# Long-read proteogenomic atlas of human neuronal differentiation reveals isoform diversity informing neurodevelopmental risk mechanisms

**DOI:** 10.64898/2025.12.16.693263

**Authors:** Nuo Xu, Katherine M. Rynard, Elizabeth Radley, Ai Tian, Maahil Arshad, Chaoying Long, Jimmy Ly, Hua Luo, Ellie Hogan, Maria Eleni Fafouti, Melanie Davie, Fatima Naimi, Yun Li, John A. Calarco, Brett Trost, Julien Muffat, Hyun O. Lee, Howard D. Lipshitz, Craig A. Smibert, Shreejoy J. Tripathy

## Abstract

RNA splicing shapes neuronal identity and disease risk, yet current maps lack the developmental resolution and depth to resolve this complexity. Here, we integrate deep long-read RNA sequencing and proteomics in iPSC-derived cortical neurons to generate a high-resolution proteogenomic atlas of human neuron development. We identify 182,371 mRNA isoforms (over half previously unknown) and provide direct peptide evidence for the translation of hundreds of novel protein-coding sequences. Population genetics demonstrates that variants affecting novel exons and splice sites are under negative selection, underscoring the potential significance of these isoforms. During neuronal maturation, we observe that ASD risk genes undergo dynamic isoform switching, including microexon inclusion and intron retention, that remodel key protein domains and regulatory regions. Furthermore, we uncover widespread, long-range coordination between splicing and polyadenylation. Finally, our atlas enables variant reinterpretation in ASD, highlighting the value of an isoform-centric view for interpreting pathogenic variation in neurodevelopment.

## Supplementary Table 1 for "Long-read proteogenomic atlas of human neuronal differentiation reveals isoform diversity informing neurodevelopmental risk mechanisms" (part 1 of 3)

isoform	chrom	strand	length	exons	structural_category	associated_gene	associated_transcript	ref_length	ref_exons	diff_to_TSS	diff_to_TTS	diff_to_gene_TSS	diff_to_gene_TTS	subcategory	RTS_stage	all_canonical	min_sample_cov	min_cov	min_cov_pos	sd_cov	FL	n_indels	n_indels_junc	bite	iso_exp	gene_exp	ratio_exp	FSM_class	coding	ORF_length	CDS_length	CDS_start	CDS_end	CDS_genomic_start	CDS_genomic_end	predicted_NMD	perc_A_downstream_TTS	seq_A_downstream_TTS	dist_to_CAGE_peak	within_CAGE_peak	dist_to_polyA_site	within_polyA_site	polyA_motif	polyA_dist	polyA_motif_found	ORF_seq	ratio_TSS	fl_assoc	cell_barcodes	patowary_isoform_id
PB.4.1	chr1	+	2418	2	full-splice_match	LINC01409	ENST00000457084.2	619	2	37	-1836	4	-392	alternative_3end	FALSE	canonical	NA	NA	NA	NA	NA	NA	NA	false	NA	NA	NA	C	non_coding	NA	NA	NA	NA	NA	NA	NA	40.0	ATTTTGTGTTTAAATATAAA	NA	false	NA	false	NA	NA	NA	NA	NA	NA	NA	ENST00000457084.1_2
PB.4.33	chr1	+	2863	1	full-splice_match	LINC01409	ENST00000591702.1	1873	1	-989	-1	415	0	mono-exon	????	NA	NA	NA	NA	NA	NA	NA	NA	NA	NA	NA	NA	C	non_coding	NA	NA	NA	NA	NA	NA	NA	25.0	CACAAAGCCTGTTGGTGGAC	NA	false	NA	true	NA	NA	NA	NA	NA	NA	NA	NA
PB.5.30	chr1	+	3494	3	full-splice_match	LINC01128	ENST00000669922.2	5504	3	12	1998	5	773	alternative_3end	FALSE	canonical	NA	NA	NA	NA	NA	NA	NA	false	NA	NA	NA	C	non_coding	NA	NA	NA	NA	NA	NA	NA	25.0	TAAACTGGTTCAGTCTGATT	NA	true	NA	true	NA	NA	NA	NA	NA	NA	NA	ENST00000669922.1_2
PB.5.37	chr1	+	2100	4	full-splice_match	LINC01128	ENST00000610067.8	2066	4	-40	6	-13	-2	reference_match	FALSE	canonical	NA	NA	NA	NA	NA	NA	NA	false	NA	NA	NA	C	non_coding	NA	NA	NA	NA	NA	NA	NA	25.0	TCTTTATAGCAGCATGATTT	NA	true	NA	false	NA	NA	NA	NA	NA	NA	NA	NA
PB.5.47	chr1	+	2675	3	full-splice_match	LINC01128	ENST00000669922.2	5504	3	58	2771	0	0	alternative_3end5end	FALSE	canonical	NA	NA	NA	NA	NA	NA	NA	false	NA	NA	NA	C	non_coding	NA	NA	NA	NA	NA	NA	NA	30.0	TAGTTACCTACTCACTCGAA	NA	true	NA	false	NA	NA	NA	NA	NA	NA	NA	NA
PB.5.100	chr1	+	3625	3	full-splice_match	LINC01128	ENST00000669922.2	5504	3	80	1799	7	972	alternative_3end5end	FALSE	canonical	NA	NA	NA	NA	NA	NA	NA	false	NA	NA	NA	C	non_coding	NA	NA	NA	NA	NA	NA	NA	40.0	AAAAATAGCAGCCTCTGTAT	NA	true	NA	false	NA	NA	NA	NA	NA	NA	NA	ENST00000669922.1_2
PB.5.136	chr1	+	3747	3	full-splice_match	LINC01128	ENST00000667414.2	1789	3	0	-1958	0	-1	alternative_3end	FALSE	canonical	NA	NA	NA	NA	NA	NA	NA	false	NA	NA	NA	C	non_coding	NA	NA	NA	NA	NA	NA	NA	30.0	CTTTATAGCAGCATGATTTA	NA	true	NA	false	NA	NA	NA	NA	NA	NA	NA	ENST00000667414.1_2
PB.6.1	chr1	-	2786	4	full-splice_match	WASH7P	ENST00000831529.1	831	4	24	-1979	0	2	alternative_3end	TRUE	canonical	NA	NA	NA	NA	NA	NA	NA	false	NA	NA	NA	C	non_coding	NA	NA	NA	NA	NA	NA	NA	20.0	AACGTCTCGGGGTCAGTGAC	NA	true	NA	false	NA	NA	NA	NA	NA	NA	NA	TALONT001657361
PB.6.2	chr1	-	1658	10	full-splice_match	WASH7P	ENST00000831161.1	1667	10	11	-2	0	0	reference_match	FALSE	canonical	NA	NA	NA	NA	NA	NA	NA	false	NA	NA	NA	C	non_coding	NA	NA	NA	NA	NA	NA	NA	20.0	CAAACGTCTCGGGGTCAGTG	NA	true	NA	false	NA	NA	NA	NA	NA	NA	NA	TALONT000858943
PB.6.3	chr1	-	2003	10	full-splice_match	WASH7P	ENST00000831229.1	1964	10	2	-41	0	1	reference_match	TRUE	canonical	NA	NA	NA	NA	NA	NA	NA	false	NA	NA	NA	C	non_coding	NA	NA	NA	NA	NA	NA	NA	25.0	AAACGTCTCGGGGTCAGTGA	NA	true	NA	false	NA	NA	NA	NA	NA	NA	NA	TALONT000233157
PB.6.4	chr1	-	4957	8	novel_in_catalog	WASH7P	novel	1790	11	NA	NA	-2313	0	combination_of_known_junctions	FALSE	canonical	NA	NA	NA	NA	NA	NA	NA	false	NA	NA	NA	C	non_coding	NA	NA	NA	NA	NA	NA	NA	35.0	AAACCAACAGTGTGCTTTTA	NA	false	NA	false	NA	NA	NA	NA	NA	NA	NA	NA
PB.6.5	chr1	-	3137	12	novel_in_catalog	WASH7P	novel	1763	11	NA	NA	0	0	combination_of_known_junctions	FALSE	canonical	NA	NA	NA	NA	NA	NA	NA	false	NA	NA	NA	C	non_coding	NA	NA	NA	NA	NA	NA	NA	20.0	CAAACGTCTCGGGGTCAGTG	NA	true	NA	false	NA	NA	NA	NA	NA	NA	NA	NA
PB.6.7	chr1	-	1836	11	full-splice_match	WASH7P	ENST00000831146.1	1778	11	-68	10	-49	-2	alternative_5end	FALSE	canonical	NA	NA	NA	NA	NA	NA	NA	false	NA	NA	NA	C	non_coding	NA	NA	NA	NA	NA	NA	NA	25.0	AGGATGCAAACGTCTCGGGG	NA	true	NA	false	NA	NA	NA	NA	NA	NA	NA	TALONT000233136
PB.6.11	chr1	-	2120	11	full-splice_match	WASH7P	ENST00000831398.1	2070	11	-9	-41	0	-1	reference_match	FALSE	canonical	NA	NA	NA	NA	NA	NA	NA	false	NA	NA	NA	C	non_coding	NA	NA	NA	NA	NA	NA	NA	25.0	ATGCAAACGTCTCGGGGTCA	NA	true	NA	false	NA	NA	NA	NA	NA	NA	NA	TALONT000859154
PB.6.13	chr1	-	1507	9	full-splice_match	WASH7P	ENST00000831157.1	1518	9	7	4	0	0	reference_match	FALSE	canonical	NA	NA	NA	NA	NA	NA	NA	false	NA	NA	NA	C	non_coding	NA	NA	NA	NA	NA	NA	NA	20.0	CAAACGTCTCGGGGTCAGTG	NA	true	NA	false	NA	NA	NA	NA	NA	NA	NA	TALONT000233365
PB.6.17	chr1	-	2418	10	full-splice_match	WASH7P	ENST00000831414.1	2410	10	31	-39	0	0	reference_match	FALSE	canonical	NA	NA	NA	NA	NA	NA	NA	false	NA	NA	NA	C	non_coding	NA	NA	NA	NA	NA	NA	NA	20.0	GCAAACGTCTCGGGGTCAGT	NA	true	NA	false	NA	NA	NA	NA	NA	NA	NA	TALONT000233227
PB.6.19	chr1	-	1794	11	full-splice_match	WASH7P	ENST00000831170.1	1776	11	-58	40	-30	1	alternative_5end	FALSE	canonical	NA	NA	NA	NA	NA	NA	NA	false	NA	NA	NA	C	non_coding	NA	NA	NA	NA	NA	NA	NA	40.0	AACAGTGTGCTTTTAATAAA	NA	true	NA	false	NA	NA	NA	NA	NA	NA	NA	TALONT000233244
PB.6.20	chr1	-	2654	9	novel_in_catalog	WASH7P	novel	1985	12	NA	NA	0	0	intron_retention	FALSE	canonical	NA	NA	NA	NA	NA	NA	NA	false	NA	NA	NA	C	non_coding	NA	NA	NA	NA	NA	NA	NA	20.0	TGCAAACGTCTCGGGGTCAG	NA	true	NA	false	NA	NA	NA	NA	NA	NA	NA	TALONT001657389
PB.6.24	chr1	-	1623	10	full-splice_match	WASH7P	ENST00000831145.1	1624	10	-9	10	1	-2	reference_match	FALSE	canonical	NA	NA	NA	NA	NA	NA	NA	false	NA	NA	NA	C	non_coding	NA	NA	NA	NA	NA	NA	NA	25.0	AGGATGCAAACGTCTCGGGG	NA	true	NA	false	NA	NA	NA	NA	NA	NA	NA	NA
PB.6.29	chr1	-	1978	12	full-splice_match	WASH7P	ENST00000831185.1	1985	12	6	1	0	-1	reference_match	FALSE	canonical	NA	NA	NA	NA	NA	NA	NA	false	NA	NA	NA	C	non_coding	NA	NA	NA	NA	NA	NA	NA	25.0	ATGCAAACGTCTCGGGGTCA	NA	true	NA	false	NA	NA	NA	NA	NA	NA	NA	TALONT000233298
PB.6.30	chr1	-	1655	10	full-splice_match	WASH7P	ENST00000831248.1	1586	10	-78	9	-47	0	alternative_5end	FALSE	canonical	NA	NA	NA	NA	NA	NA	NA	false	NA	NA	NA	C	non_coding	NA	NA	NA	NA	NA	NA	NA	35.0	AGAAACCAACAGTGTGCTTT	NA	true	NA	false	NA	NA	NA	NA	NA	NA	NA	NA
PB.6.41	chr1	-	2006	11	novel_in_catalog	WASH7P	novel	2135	10	NA	NA	-7	0	combination_of_known_junctions	FALSE	canonical	NA	NA	NA	NA	NA	NA	NA	false	NA	NA	NA	C	non_coding	NA	NA	NA	NA	NA	NA	NA	35.0	AAACCAACAGTGTGCTTTTA	NA	false	NA	false	NA	NA	NA	NA	NA	NA	NA	NA
PB.6.51	chr1	-	7538	11	novel_in_catalog	WASH7P	novel	1985	12	NA	NA	0	0	intron_retention	FALSE	canonical	NA	NA	NA	NA	NA	NA	NA	false	NA	NA	NA	C	non_coding	NA	NA	NA	NA	NA	NA	NA	35.0	AAACCAACAGTGTGCTTTTA	NA	true	NA	false	NA	NA	NA	NA	NA	NA	NA	TALONT000233219
PB.6.292	chr1	-	1658	2	full-splice_match	WASH7P	ENST00000831651.1	1642	2	-12	-4	0	0	reference_match	FALSE	canonical	NA	NA	NA	NA	NA	NA	NA	false	NA	NA	NA	C	non_coding	NA	NA	NA	NA	NA	NA	NA	20.0	AGAGCTCTGGACTTCTCACT	NA	true	NA	false	NA	NA	NA	NA	NA	NA	NA	NA
PB.6.296	chr1	-	1231	8	full-splice_match	WASH7P	ENST00000831627.1	1226	8	-6	1	0	0	reference_match	FALSE	canonical	NA	NA	NA	NA	NA	NA	NA	false	NA	NA	NA	C	non_coding	NA	NA	NA	NA	NA	NA	NA	20.0	AGAGCTCTGGACTTCTCACT	NA	true	NA	false	NA	NA	NA	NA	NA	NA	NA	NA
PB.6.320	chr1	-	2953	2	full-splice_match	WASH7P	ENST00000831725.1	989	2	38	-2002	0	1203	alternative_3end	FALSE	canonical	NA	NA	NA	NA	NA	NA	NA	false	NA	NA	NA	C	non_coding	NA	NA	NA	NA	NA	NA	NA	40.0	GAAGAGGAAAACCACGTGCT	NA	true	NA	false	NA	NA	NA	NA	NA	NA	NA	NA
PB.6.390	chr1	-	2804	2	full-splice_match	ENSG00000241860	ENST00000453576.2	336	2	-33	-2435	-33	2435	alternative_3end	FALSE	canonical	NA	NA	NA	NA	NA	NA	NA	false	NA	NA	NA	C	non_coding	NA	NA	NA	NA	NA	NA	NA	45.0	AAAATTACAATAGGACTGTT	NA	false	NA	false	NA	NA	NA	NA	NA	NA	NA	NA
PB.6.520	chr1	-	2283	11	full-splice_match	WASH9P	ENST00000831135.1	2287	11	0	4	0	0	reference_match	TRUE	canonical	NA	NA	NA	NA	NA	NA	NA	false	NA	NA	NA	C	non_coding	NA	NA	NA	NA	NA	NA	NA	20.0	CAAACGTCTCGGGGTCAGTG	NA	false	NA	false	NA	NA	NA	NA	NA	NA	NA	NA
PB.6.521	chr1	-	2660	9	full-splice_match	WASH9P	ENST00000831293.1	2618	9	3	-45	0	1	reference_match	TRUE	canonical	NA	NA	NA	NA	NA	NA	NA	false	NA	NA	NA	C	non_coding	NA	NA	NA	NA	NA	NA	NA	25.0	AAACGTCTCGGGGTCAGTGA	NA	true	NA	false	NA	NA	NA	NA	NA	NA	NA	NA
PB.6.522	chr1	-	1522	9	full-splice_match	WASH9P	ENST00000831147.1	1532	9	0	10	0	-1	reference_match	FALSE	canonical	NA	NA	NA	NA	NA	NA	NA	false	NA	NA	NA	C	non_coding	NA	NA	NA	NA	NA	NA	NA	25.0	AGGATGCAAACGTCTCGGGG	NA	true	NA	false	NA	NA	NA	NA	NA	NA	NA	NA
PB.6.523	chr1	-	1935	11	full-splice_match	WASH9P	ENST00000831155.1	1780	11	-201	46	-169	0	alternative_5end	FALSE	canonical	NA	NA	NA	NA	NA	NA	NA	false	NA	NA	NA	C	non_coding	NA	NA	NA	NA	NA	NA	NA	40.0	AACAGTGTGCTTTTAATAAA	NA	false	NA	false	NA	NA	NA	NA	NA	NA	NA	NA
PB.6.524	chr1	-	2143	10	full-splice_match	WASH9P	ENST00000831138.1	2129	10	-17	3	-17	1	reference_match	FALSE	canonical	NA	NA	NA	NA	NA	NA	NA	false	NA	NA	NA	C	non_coding	NA	NA	NA	NA	NA	NA	NA	25.0	AAACGTCTCGGGGTCAGTGA	NA	false	NA	false	NA	NA	NA	NA	NA	NA	NA	NA
PB.6.525	chr1	-	1653	10	full-splice_match	WASH9P	ENST00000831153.1	1627	10	-72	46	-41	0	alternative_5end	FALSE	canonical	NA	NA	NA	NA	NA	NA	NA	false	NA	NA	NA	C	non_coding	NA	NA	NA	NA	NA	NA	NA	40.0	AACAGTGTGCTTTTAATAAA	NA	true	NA	false	NA	NA	NA	NA	NA	NA	NA	NA
PB.6.528	chr1	-	1701	10	full-splice_match	WASH9P	ENST00000831379.1	1647	10	-17	-37	0	1	reference_match	FALSE	canonical	NA	NA	NA	NA	NA	NA	NA	false	NA	NA	NA	C	non_coding	NA	NA	NA	NA	NA	NA	NA	25.0	ATGCAAACGTCTCGGGGTCA	NA	true	NA	false	NA	NA	NA	NA	NA	NA	NA	NA
PB.6.530	chr1	-	2565	8	full-splice_match	WASH9P	ENST00000831402.1	2509	8	-19	-37	0	1	reference_match	FALSE	canonical	NA	NA	NA	NA	NA	NA	NA	false	NA	NA	NA	C	non_coding	NA	NA	NA	NA	NA	NA	NA	25.0	ATGCAAACGTCTCGGGGTCA	NA	true	NA	false	NA	NA	NA	NA	NA	NA	NA	NA
PB.6.532	chr1	-	3701	2	full-splice_match	WASH9P	ENST00000831666.1	1642	2	-13	-2046	0	1	alternative_3end	FALSE	canonical	NA	NA	NA	NA	NA	NA	NA	false	NA	NA	NA	C	non_coding	NA	NA	NA	NA	NA	NA	NA	35.0	AAACCAACAGTGTGCTTTTA	NA	true	NA	false	NA	NA	NA	NA	NA	NA	NA	NA
PB.6.536	chr1	-	2664	9	novel_in_catalog	WASH9P	novel	2287	11	NA	NA	0	1	intron_retention	FALSE	canonical	NA	NA	NA	NA	NA	NA	NA	false	NA	NA	NA	C	non_coding	NA	NA	NA	NA	NA	NA	NA	25.0	AAACGTCTCGGGGTCAGTGA	NA	true	NA	false	NA	NA	NA	NA	NA	NA	NA	NA
PB.6.542	chr1	-	1799	11	full-splice_match	WASH9P	ENST00000831301.1	1761	11	6	-44	0	0	reference_match	FALSE	canonical	NA	NA	NA	NA	NA	NA	NA	false	NA	NA	NA	C	non_coding	NA	NA	NA	NA	NA	NA	NA	20.0	CAAACGTCTCGGGGTCAGTG	NA	true	NA	false	NA	NA	NA	NA	NA	NA	NA	NA
PB.6.543	chr1	-	2946	5	full-splice_match	WASH9P	ENST00000831554.1	872	5	7	-2081	0	1	alternative_3end	FALSE	canonical	NA	NA	NA	NA	NA	NA	NA	false	NA	NA	NA	C	non_coding	NA	NA	NA	NA	NA	NA	NA	25.0	ATGCAAACGTCTCGGGGTCA	NA	true	NA	false	NA	NA	NA	NA	NA	NA	NA	NA
PB.6.545	chr1	-	1797	11	full-splice_match	WASH9P	ENST00000831250.1	1764	11	7	-40	0	0	reference_match	FALSE	canonical	NA	NA	NA	NA	NA	NA	NA	false	NA	NA	NA	C	non_coding	NA	NA	NA	NA	NA	NA	NA	20.0	CAAACGTCTCGGGGTCAGTG	NA	true	NA	false	NA	NA	NA	NA	NA	NA	NA	NA
PB.6.549	chr1	-	2005	10	full-splice_match	WASH9P	ENST00000831254.1	1969	10	-1	-35	0	1	reference_match	FALSE	canonical	NA	NA	NA	NA	NA	NA	NA	false	NA	NA	NA	C	non_coding	NA	NA	NA	NA	NA	NA	NA	25.0	ATGCAAACGTCTCGGGGTCA	NA	true	NA	false	NA	NA	NA	NA	NA	NA	NA	NA
PB.6.556	chr1	-	2414	10	full-splice_match	WASH9P	ENST00000831214.1	1998	10	-425	9	13	0	alternative_5end	FALSE	canonical	NA	NA	NA	NA	NA	NA	NA	false	NA	NA	NA	C	non_coding	NA	NA	NA	NA	NA	NA	NA	35.0	AGAAACCAACAGTGTGCTTT	NA	false	NA	false	NA	NA	NA	NA	NA	NA	NA	NA
PB.6.558	chr1	-	2524	10	novel_in_catalog	WASH9P	novel	1770	11	NA	NA	0	0	intron_retention	FALSE	canonical	NA	NA	NA	NA	NA	NA	NA	false	NA	NA	NA	C	non_coding	NA	NA	NA	NA	NA	NA	NA	20.0	TGCAAACGTCTCGGGGTCAG	NA	true	NA	false	NA	NA	NA	NA	NA	NA	NA	NA
PB.6.561	chr1	-	1907	10	full-splice_match	WASH9P	ENST00000831468.1	1847	10	-19	-41	0	1	reference_match	FALSE	canonical	NA	NA	NA	NA	NA	NA	NA	false	NA	NA	NA	C	non_coding	NA	NA	NA	NA	NA	NA	NA	25.0	ATGCAAACGTCTCGGGGTCA	NA	true	NA	false	NA	NA	NA	NA	NA	NA	NA	NA
PB.6.563	chr1	-	2438	10	novel_in_catalog	WASH9P	novel	2007	12	NA	NA	0	1	combination_of_known_junctions	FALSE	canonical	NA	NA	NA	NA	NA	NA	NA	false	NA	NA	NA	C	non_coding	NA	NA	NA	NA	NA	NA	NA	25.0	ATGCAAACGTCTCGGGGTCA	NA	true	NA	false	NA	NA	NA	NA	NA	NA	NA	NA
PB.6.564	chr1	-	1903	9	novel_in_catalog	WASH9P	novel	1770	11	NA	NA	0	-1	intron_retention	FALSE	canonical	NA	NA	NA	NA	NA	NA	NA	false	NA	NA	NA	C	non_coding	NA	NA	NA	NA	NA	NA	NA	25.0	AGGATGCAAACGTCTCGGGG	NA	true	NA	false	NA	NA	NA	NA	NA	NA	NA	NA
PB.6.570	chr1	-	3302	8	novel_in_catalog	WASH9P	novel	2618	9	NA	NA	0	1	intron_retention	FALSE	canonical	NA	NA	NA	NA	NA	NA	NA	false	NA	NA	NA	C	non_coding	NA	NA	NA	NA	NA	NA	NA	25.0	ATGCAAACGTCTCGGGGTCA	NA	true	NA	false	NA	NA	NA	NA	NA	NA	NA	NA
PB.6.572	chr1	-	2407	10	full-splice_match	WASH9P	ENST00000831380.1	2410	10	2	1	0	1	reference_match	FALSE	canonical	NA	NA	NA	NA	NA	NA	NA	false	NA	NA	NA	C	non_coding	NA	NA	NA	NA	NA	NA	NA	25.0	ATGCAAACGTCTCGGGGTCA	NA	true	NA	false	NA	NA	NA	NA	NA	NA	NA	NA
PB.6.584	chr1	-	1643	10	full-splice_match	WASH9P	ENST00000831178.1	1627	10	-62	46	-23	1	alternative_5end	FALSE	canonical	NA	NA	NA	NA	NA	NA	NA	false	NA	NA	NA	C	non_coding	NA	NA	NA	NA	NA	NA	NA	35.0	AAACCAACAGTGTGCTTTTA	NA	true	NA	false	NA	NA	NA	NA	NA	NA	NA	NA
PB.6.585	chr1	-	1713	10	novel_not_in_catalog	WASH9P	novel	1883	11	NA	NA	0	-1	at_least_one_novel_splicesite	FALSE	canonical	NA	NA	NA	NA	NA	NA	NA	false	NA	NA	NA	C	non_coding	NA	NA	NA	NA	NA	NA	NA	25.0	AGGATGCAAACGTCTCGGGG	NA	true	NA	false	NA	NA	NA	NA	NA	NA	NA	NA
PB.6.595	chr1	-	3109	12	novel_in_catalog	WASH9P	novel	2007	12	NA	NA	0	1	combination_of_known_junctions	FALSE	canonical	NA	NA	NA	NA	NA	NA	NA	false	NA	NA	NA	C	non_coding	NA	NA	NA	NA	NA	NA	NA	35.0	AAACCAACAGTGTGCTTTTA	NA	true	NA	false	NA	NA	NA	NA	NA	NA	NA	NA
PB.6.597	chr1	-	2489	8	novel_in_catalog	WASH9P	novel	1661	10	NA	NA	0	0	intron_retention	FALSE	canonical	NA	NA	NA	NA	NA	NA	NA	false	NA	NA	NA	C	non_coding	NA	NA	NA	NA	NA	NA	NA	40.0	AACAGTGTGCTTTTAATAAA	NA	true	NA	false	NA	NA	NA	NA	NA	NA	NA	NA
PB.6.598	chr1	-	2672	10	novel_in_catalog	WASH9P	novel	1783	12	NA	NA	0	1	intron_retention	FALSE	canonical	NA	NA	NA	NA	NA	NA	NA	false	NA	NA	NA	C	non_coding	NA	NA	NA	NA	NA	NA	NA	35.0	AAACCAACAGTGTGCTTTTA	NA	true	NA	false	NA	NA	NA	NA	NA	NA	NA	NA
PB.6.611	chr1	-	2859	8	full-splice_match	WASH9P	ENST00000831391.1	2848	8	-9	-2	0	0	reference_match	FALSE	canonical	NA	NA	NA	NA	NA	NA	NA	false	NA	NA	NA	C	non_coding	NA	NA	NA	NA	NA	NA	NA	40.0	AACAGTGTGCTTTTAATAAA	NA	true	NA	false	NA	NA	NA	NA	NA	NA	NA	NA
PB.6.621	chr1	-	2845	10	novel_in_catalog	WASH9P	novel	1952	12	NA	NA	0	1	intron_retention	FALSE	canonical	NA	NA	NA	NA	NA	NA	NA	false	NA	NA	NA	C	non_coding	NA	NA	NA	NA	NA	NA	NA	35.0	AAACCAACAGTGTGCTTTTA	NA	true	NA	false	NA	NA	NA	NA	NA	NA	NA	NA
PB.6.622	chr1	-	2638	9	novel_in_catalog	WASH9P	novel	1780	11	NA	NA	0	1	intron_retention	FALSE	canonical	NA	NA	NA	NA	NA	NA	NA	false	NA	NA	NA	C	non_coding	NA	NA	NA	NA	NA	NA	NA	35.0	AAACCAACAGTGTGCTTTTA	NA	true	NA	false	NA	NA	NA	NA	NA	NA	NA	NA
PB.6.626	chr1	-	2248	6	novel_in_catalog	WASH9P	novel	1349	8	NA	NA	0	0	intron_retention	FALSE	canonical	NA	NA	NA	NA	NA	NA	NA	false	NA	NA	NA	C	non_coding	NA	NA	NA	NA	NA	NA	NA	40.0	AACAGTGTGCTTTTAATAAA	NA	true	NA	false	NA	NA	NA	NA	NA	NA	NA	NA
PB.6.640	chr1	-	1781	12	full-splice_match	WASH9P	ENST00000831342.1	1773	12	-6	-2	0	0	reference_match	FALSE	canonical	NA	NA	NA	NA	NA	NA	NA	false	NA	NA	NA	C	non_coding	NA	NA	NA	NA	NA	NA	NA	40.0	AACAGTGTGCTTTTAATAAA	NA	true	NA	false	NA	NA	NA	NA	NA	NA	NA	NA
PB.6.645	chr1	-	1902	12	novel_not_in_catalog	WASH9P	novel	2007	12	NA	NA	4	0	at_least_one_novel_splicesite	FALSE	canonical	NA	NA	NA	NA	NA	NA	NA	true	NA	NA	NA	C	non_coding	NA	NA	NA	NA	NA	NA	NA	40.0	AACAGTGTGCTTTTAATAAA	NA	false	NA	false	NA	NA	NA	NA	NA	NA	NA	NA
PB.6.657	chr1	-	1803	11	full-splice_match	WASH9P	ENST00000831258.1	1805	11	0	2	0	0	reference_match	FALSE	canonical	NA	NA	NA	NA	NA	NA	NA	false	NA	NA	NA	C	non_coding	NA	NA	NA	NA	NA	NA	NA	40.0	AACAGTGTGCTTTTAATAAA	NA	true	NA	false	NA	NA	NA	NA	NA	NA	NA	NA
PB.6.659	chr1	-	1492	9	full-splice_match	WASH9P	ENST00000831223.1	1501	9	2	7	0	1	reference_match	FALSE	canonical	NA	NA	NA	NA	NA	NA	NA	false	NA	NA	NA	C	non_coding	NA	NA	NA	NA	NA	NA	NA	35.0	AAACCAACAGTGTGCTTTTA	NA	true	NA	false	NA	NA	NA	NA	NA	NA	NA	NA
PB.6.696	chr1	-	1917	12	novel_not_in_catalog	WASH9P	novel	2007	12	NA	NA	-4	0	at_least_one_novel_splicesite	FALSE	canonical	NA	NA	NA	NA	NA	NA	NA	true	NA	NA	NA	C	non_coding	NA	NA	NA	NA	NA	NA	NA	40.0	AACAGTGTGCTTTTAATAAA	NA	false	NA	false	NA	NA	NA	NA	NA	NA	NA	NA
PB.6.708	chr1	-	1687	11	novel_in_catalog	WASH9P	novel	1679	11	NA	NA	0	-1	combination_of_known_junctions	FALSE	canonical	NA	NA	NA	NA	NA	NA	NA	false	NA	NA	NA	C	non_coding	NA	NA	NA	NA	NA	NA	NA	30.0	ACCAACAGTGTGCTTTTAAT	NA	true	NA	false	NA	NA	NA	NA	NA	NA	NA	NA
PB.6.715	chr1	-	1583	10	full-splice_match	WASH9P	ENST00000831268.1	1593	10	0	10	0	-1	reference_match	FALSE	canonical	NA	NA	NA	NA	NA	NA	NA	false	NA	NA	NA	C	non_coding	NA	NA	NA	NA	NA	NA	NA	35.0	CAGAAACCAACAGTGTGCTT	NA	true	NA	false	NA	NA	NA	NA	NA	NA	NA	NA
PB.6.960	chr1	-	1249	8	full-splice_match	WASH9P	ENST00000831592.1	1251	8	1	1	0	0	reference_match	FALSE	canonical	NA	NA	NA	NA	NA	NA	NA	false	NA	NA	NA	C	non_coding	NA	NA	NA	NA	NA	NA	NA	20.0	AGAGCTCTGGACTTCTCACT	NA	true	NA	true	NA	NA	NA	NA	NA	NA	NA	NA
PB.6.1322	chr1	-	3136	4	novel_not_in_catalog	LINC00115	novel	6494	16	NA	NA	162	3217	at_least_one_novel_splicesite	FALSE	canonical	NA	NA	NA	NA	NA	NA	NA	true	NA	NA	NA	C	non_coding	NA	NA	NA	NA	NA	NA	NA	50.0	AATAAGAAAATTGTTCTAAT	NA	false	NA	false	NA	NA	NA	NA	NA	NA	NA	NA
PB.6.1328	chr1	-	2599	2	novel_not_in_catalog	LINC00115	novel	1054	3	NA	NA	-2255	1947	at_least_one_novel_splicesite	FALSE	canonical	NA	NA	NA	NA	NA	NA	NA	false	NA	NA	NA	C	non_coding	NA	NA	NA	NA	NA	NA	NA	45.0	AAAATTACAATAGGACTGTT	NA	false	NA	false	NA	NA	NA	NA	NA	NA	NA	NA
PB.6.1550	chr1	-	1673	5	full-splice_match	LINC00115	ENST00000743848.1	1033	5	12	-652	0	652	alternative_3end	FALSE	canonical	NA	NA	NA	NA	NA	NA	NA	false	NA	NA	NA	C	non_coding	NA	NA	NA	NA	NA	NA	NA	55.0	AAAAGAAGAAATTTATGCAG	NA	true	NA	false	NA	NA	NA	NA	NA	NA	NA	NA
PB.6.1598	chr1	-	1811	2	full-splice_match	LINC00115	ENST00000744085.1	1845	2	33	1	2	-1	reference_match	FALSE	canonical	NA	NA	NA	NA	NA	NA	NA	false	NA	NA	NA	C	non_coding	NA	NA	NA	NA	NA	NA	NA	45.0	ACCCAGGTCAAGGAATAGAA	NA	true	NA	false	NA	NA	NA	NA	NA	NA	NA	TALONT000233573
PB.6.1603	chr1	-	3292	1	full-splice_match	LINC00115	ENST00000473798.3	3602	1	303	7	0	-7	mono-exon	????	NA	NA	NA	NA	NA	NA	NA	NA	NA	NA	NA	NA	C	non_coding	NA	NA	NA	NA	NA	NA	NA	30.0	AAACACACACTTCGGTGTCT	NA	true	NA	false	NA	NA	NA	NA	NA	NA	NA	NA
PB.6.1612	chr1	-	1585	1	full-splice_match	LINC00115	ENST00000473798.3	3602	1	41	1976	12	-2	mono-exon	????	NA	NA	NA	NA	NA	NA	NA	NA	NA	NA	NA	NA	C	non_coding	NA	NA	NA	NA	NA	NA	NA	20.0	AAGCTCACCTTTTATGTTTT	NA	true	NA	true	NA	NA	NA	NA	NA	NA	NA	ENST00000473798.1_1
PB.10.5	chr1	+	3689	4	fusion	ENSG00000272438_ENSG00000296088	novel	378	3	NA	NA	8	0	intron_retention	FALSE	canonical	NA	NA	NA	NA	NA	NA	NA	false	NA	NA	NA	B	non_coding	NA	NA	NA	NA	NA	NA	NA	35.0	ATGAGGGGATGGATGAGAAG	NA	false	NA	true	NA	NA	NA	NA	NA	NA	NA	NA
PB.10.6	chr1	+	2589	2	fusion	ENSG00000272438_ENSG00000296088	novel	657	2	NA	NA	22	0	intron_retention	FALSE	canonical	NA	NA	NA	NA	NA	NA	NA	false	NA	NA	NA	B	non_coding	NA	NA	NA	NA	NA	NA	NA	30.0	GAGCTTGCCGCCCTAAAAAT	NA	false	NA	true	NA	NA	NA	NA	NA	NA	NA	NA
PB.10.7	chr1	+	5607	3	fusion	ENSG00000272438_ENSG00000296088	novel	378	3	NA	NA	22	0	intron_retention	FALSE	canonical	NA	NA	NA	NA	NA	NA	NA	false	NA	NA	NA	B	non_coding	NA	NA	NA	NA	NA	NA	NA	35.0	ATGAGGGGATGGATGAGAAG	NA	false	NA	true	NA	NA	NA	NA	NA	NA	NA	NA
PB.10.12	chr1	+	1609	4	fusion	ENSG00000272438_ENSG00000296088	novel	378	3	NA	NA	38	0	multi-exon	FALSE	canonical	NA	NA	NA	NA	NA	NA	NA	false	NA	NA	NA	B	non_coding	NA	NA	NA	NA	NA	NA	NA	30.0	TGAGGGGATGGATGAGAAGG	NA	false	NA	true	NA	NA	NA	NA	NA	NA	NA	NA
PB.10.16	chr1	+	3512	3	fusion	ENSG00000272438_ENSG00000296088	novel	378	3	NA	NA	44	-4	intron_retention	FALSE	canonical	NA	NA	NA	NA	NA	NA	NA	false	NA	NA	NA	B	non_coding	NA	NA	NA	NA	NA	NA	NA	40.0	ATGAGAAGGGCTCTAAGAGA	NA	false	NA	true	NA	NA	NA	NA	NA	NA	NA	NA
PB.10.40	chr1	+	3149	2	novel_in_catalog	ENSG00000272438	novel	1324	3	NA	NA	0	0	intron_retention	FALSE	canonical	NA	NA	NA	NA	NA	NA	NA	false	NA	NA	NA	C	non_coding	NA	NA	NA	NA	NA	NA	NA	90.0	AAAAAAAAAAAAAAAAGAAG	NA	true	NA	false	NA	NA	NA	NA	NA	NA	NA	NA
PB.11.2	chr1	-	6573	3	novel_in_catalog	LINC02593	novel	1015	8	NA	NA	9	-1	intron_retention	FALSE	canonical	NA	NA	NA	NA	NA	NA	NA	false	NA	NA	NA	C	non_coding	NA	NA	NA	NA	NA	NA	NA	30.0	ATCTGATTACAGAGTCATTC	NA	true	NA	true	NA	NA	NA	NA	NA	NA	NA	NA
PB.14.1	chr1	+	2328	11	novel_in_catalog	KLHL17	novel	2567	12	NA	NA	-39	-5	combination_of_known_splicesites	FALSE	canonical	NA	NA	NA	NA	NA	NA	NA	false	NA	NA	NA	C	non_coding	NA	NA	NA	NA	NA	NA	NA	15.0	CCTCAGGCTGAGCATCTCTC	NA	true	NA	true	NA	NA	NA	NA	NA	NA	NA	TALONT000234169
PB.14.4	chr1	+	2402	11	novel_in_catalog	KLHL17	novel	2567	12	NA	NA	-19	-1	combination_of_known_splicesites	FALSE	canonical	NA	NA	NA	NA	NA	NA	NA	false	NA	NA	NA	C	non_coding	NA	NA	NA	NA	NA	NA	NA	15.0	AGGCTGAGCATCTCTCTCTG	NA	true	NA	true	NA	NA	NA	NA	NA	NA	NA	NA
PB.14.48	chr1	+	2401	12	novel_not_in_catalog	KLHL17	novel	913	6	NA	NA	286	-1	at_least_one_novel_splicesite	FALSE	canonical	NA	NA	NA	NA	NA	NA	NA	false	NA	NA	NA	C	non_coding	NA	NA	NA	NA	NA	NA	NA	15.0	AGGCTGAGCATCTCTCTCTG	NA	false	NA	true	NA	NA	NA	NA	NA	NA	NA	NA
PB.15.8	chr1	-	3088	19	full-splice_match	NOC2L	ENST00000327044.7	2757	19	-334	3	-281	-1	alternative_5end	FALSE	canonical	NA	NA	NA	NA	NA	NA	NA	false	NA	NA	NA	C	non_coding	NA	NA	NA	NA	NA	NA	NA	15.0	TGAGTGGTGGCTCCTGGAGA	NA	false	NA	true	NA	NA	NA	NA	NA	NA	NA	ENST00000327044.7_3
PB.15.9	chr1	-	2870	20	novel_not_in_catalog	NOC2L	novel	2757	19	NA	NA	-2	51	at_least_one_novel_splicesite	FALSE	canonical	NA	NA	NA	NA	NA	NA	NA	true	NA	NA	NA	C	non_coding	NA	NA	NA	NA	NA	NA	NA	35.0	AACACAGAGGCTGGGAAGGG	NA	true	NA	false	NA	NA	NA	NA	NA	NA	NA	TALONT000233969
PB.15.10	chr1	-	2832	19	novel_in_catalog	NOC2L	novel	2757	19	NA	NA	-8	0	combination_of_known_junctions	FALSE	canonical	NA	NA	NA	NA	NA	NA	NA	false	NA	NA	NA	C	non_coding	NA	NA	NA	NA	NA	NA	NA	15.0	AGTGGTGGCTCCTGGAGATT	NA	true	NA	true	NA	NA	NA	NA	NA	NA	NA	TALONT000233858
PB.15.11	chr1	-	2777	19	novel_not_in_catalog	NOC2L	novel	2757	19	NA	NA	0	14	at_least_one_novel_splicesite	FALSE	canonical	NA	NA	NA	NA	NA	NA	NA	true	NA	NA	NA	C	non_coding	NA	NA	NA	NA	NA	NA	NA	15.0	AGATTTGTGTGGCCCCACCC	NA	true	NA	true	NA	NA	NA	NA	NA	NA	NA	TALONT000233935
PB.15.13	chr1	-	2687	18	novel_in_catalog	NOC2L	novel	2757	19	NA	NA	-19	0	combination_of_known_splicesites	FALSE	canonical	NA	NA	NA	NA	NA	NA	NA	false	NA	NA	NA	C	non_coding	NA	NA	NA	NA	NA	NA	NA	15.0	GAGTGGTGGCTCCTGGAGAT	NA	true	NA	true	NA	NA	NA	NA	NA	NA	NA	NA
PB.15.17	chr1	-	2817	19	novel_not_in_catalog	NOC2L	novel	2757	19	NA	NA	-21	0	at_least_one_novel_splicesite	FALSE	canonical	NA	NA	NA	NA	NA	NA	NA	false	NA	NA	NA	C	non_coding	NA	NA	NA	NA	NA	NA	NA	15.0	GAGTGGTGGCTCCTGGAGAT	NA	true	NA	true	NA	NA	NA	NA	NA	NA	NA	TALONT000860210
PB.15.19	chr1	-	2767	19	novel_not_in_catalog	NOC2L	novel	2757	19	NA	NA	-21	0	at_least_one_novel_splicesite	FALSE	canonical	NA	NA	NA	NA	NA	NA	NA	true	NA	NA	NA	C	non_coding	NA	NA	NA	NA	NA	NA	NA	15.0	GAGTGGTGGCTCCTGGAGAT	NA	true	NA	true	NA	NA	NA	NA	NA	NA	NA	TALONT000234007
PB.15.20	chr1	-	2813	19	novel_not_in_catalog	NOC2L	novel	2757	19	NA	NA	22	0	at_least_one_novel_splicesite	FALSE	canonical	NA	NA	NA	NA	NA	NA	NA	false	NA	NA	NA	C	non_coding	NA	NA	NA	NA	NA	NA	NA	15.0	AGTGGTGGCTCCTGGAGATT	NA	true	NA	true	NA	NA	NA	NA	NA	NA	NA	TALONT000859877
PB.15.24	chr1	-	2089	13	novel_not_in_catalog	NOC2L	novel	2757	19	NA	NA	-21	0	at_least_one_novel_splicesite	FALSE	canonical	NA	NA	NA	NA	NA	NA	NA	false	NA	NA	NA	C	non_coding	NA	NA	NA	NA	NA	NA	NA	15.0	AGTGGTGGCTCCTGGAGATT	NA	true	NA	true	NA	NA	NA	NA	NA	NA	NA	NA
PB.15.25	chr1	-	2104	14	novel_not_in_catalog	NOC2L	novel	2757	19	NA	NA	-20	0	at_least_one_novel_splicesite	FALSE	canonical	NA	NA	NA	NA	NA	NA	NA	true	NA	NA	NA	C	non_coding	NA	NA	NA	NA	NA	NA	NA	15.0	AGTGGTGGCTCCTGGAGATT	NA	true	NA	true	NA	NA	NA	NA	NA	NA	NA	NA
PB.15.26	chr1	-	2078	14	novel_not_in_catalog	NOC2L	novel	2757	19	NA	NA	-19	-11	at_least_one_novel_splicesite	FALSE	canonical	NA	NA	NA	NA	NA	NA	NA	true	NA	NA	NA	C	non_coding	NA	NA	NA	NA	NA	NA	NA	10.0	GCCATTGTGTTGAGTGGTGG	NA	true	NA	true	NA	NA	NA	NA	NA	NA	NA	NA
PB.15.35	chr1	-	2897	20	novel_not_in_catalog	NOC2L	novel	2757	19	NA	NA	-19	0	at_least_one_novel_splicesite	FALSE	canonical	NA	NA	NA	NA	NA	NA	NA	true	NA	NA	NA	C	non_coding	NA	NA	NA	NA	NA	NA	NA	15.0	GAGTGGTGGCTCCTGGAGAT	NA	true	NA	true	NA	NA	NA	NA	NA	NA	NA	NA
PB.15.52	chr1	-	3031	18	novel_in_catalog	NOC2L	novel	2757	19	NA	NA	-19	0	intron_retention	FALSE	canonical	NA	NA	NA	NA	NA	NA	NA	false	NA	NA	NA	C	non_coding	NA	NA	NA	NA	NA	NA	NA	15.0	AGTGGTGGCTCCTGGAGATT	NA	true	NA	true	NA	NA	NA	NA	NA	NA	NA	TALONT000234040
PB.15.61	chr1	-	2876	20	novel_not_in_catalog	NOC2L	novel	2757	19	NA	NA	-19	-6	at_least_one_novel_splicesite	FALSE	canonical	NA	NA	NA	NA	NA	NA	NA	true	NA	NA	NA	C	non_coding	NA	NA	NA	NA	NA	NA	NA	5.0	TGTGTTGAGTGGTGGCTCCT	NA	true	NA	true	NA	NA	NA	NA	NA	NA	NA	NA
PB.15.71	chr1	-	2811	19	novel_not_in_catalog	NOC2L	novel	2757	19	NA	NA	-21	0	at_least_one_novel_splicesite	FALSE	canonical	NA	NA	NA	NA	NA	NA	NA	false	NA	NA	NA	C	non_coding	NA	NA	NA	NA	NA	NA	NA	15.0	AGTGGTGGCTCCTGGAGATT	NA	true	NA	true	NA	NA	NA	NA	NA	NA	NA	TALONT000233998
PB.15.72	chr1	-	2754	19	novel_not_in_catalog	NOC2L	novel	2757	19	NA	NA	22	0	at_least_one_novel_splicesite	FALSE	canonical	NA	NA	NA	NA	NA	NA	NA	true	NA	NA	NA	C	non_coding	NA	NA	NA	NA	NA	NA	NA	15.0	AGTGGTGGCTCCTGGAGATT	NA	true	NA	true	NA	NA	NA	NA	NA	NA	NA	NA
PB.15.73	chr1	-	2671	18	novel_in_catalog	NOC2L	novel	2757	19	NA	NA	24	-11	combination_of_known_splicesites	FALSE	canonical	NA	NA	NA	NA	NA	NA	NA	false	NA	NA	NA	C	non_coding	NA	NA	NA	NA	NA	NA	NA	10.0	GCCATTGTGTTGAGTGGTGG	NA	true	NA	true	NA	NA	NA	NA	NA	NA	NA	NA
PB.15.74	chr1	-	2672	18	novel_in_catalog	NOC2L	novel	2757	19	NA	NA	-15	0	combination_of_known_splicesites	FALSE	canonical	NA	NA	NA	NA	NA	NA	NA	false	NA	NA	NA	C	non_coding	NA	NA	NA	NA	NA	NA	NA	15.0	AGTGGTGGCTCCTGGAGATT	NA	true	NA	true	NA	NA	NA	NA	NA	NA	NA	NA
PB.15.75	chr1	-	2663	18	novel_in_catalog	NOC2L	novel	2757	19	NA	NA	-21	0	combination_of_known_splicesites	FALSE	canonical	NA	NA	NA	NA	NA	NA	NA	false	NA	NA	NA	C	non_coding	NA	NA	NA	NA	NA	NA	NA	15.0	AGTGGTGGCTCCTGGAGATT	NA	true	NA	true	NA	NA	NA	NA	NA	NA	NA	NA
PB.15.98	chr1	-	2750	19	novel_not_in_catalog	NOC2L	novel	2757	19	NA	NA	-22	0	at_least_one_novel_splicesite	FALSE	canonical	NA	NA	NA	NA	NA	NA	NA	true	NA	NA	NA	C	non_coding	NA	NA	NA	NA	NA	NA	NA	15.0	GAGTGGTGGCTCCTGGAGAT	NA	true	NA	true	NA	NA	NA	NA	NA	NA	NA	NA
PB.15.117	chr1	-	2850	20	novel_not_in_catalog	NOC2L	novel	2757	19	NA	NA	-19	0	at_least_one_novel_splicesite	FALSE	canonical	NA	NA	NA	NA	NA	NA	NA	true	NA	NA	NA	C	non_coding	NA	NA	NA	NA	NA	NA	NA	15.0	AGTGGTGGCTCCTGGAGATT	NA	true	NA	true	NA	NA	NA	NA	NA	NA	NA	TALONT000233901
PB.15.118	chr1	-	2793	19	novel_not_in_catalog	NOC2L	novel	2757	19	NA	NA	24	-10	at_least_one_novel_splicesite	FALSE	canonical	NA	NA	NA	NA	NA	NA	NA	false	NA	NA	NA	C	non_coding	NA	NA	NA	NA	NA	NA	NA	10.0	CCATTGTGTTGAGTGGTGGC	NA	true	NA	true	NA	NA	NA	NA	NA	NA	NA	TALONT000233934
PB.15.178	chr1	-	2720	19	novel_not_in_catalog	NOC2L	novel	2757	19	NA	NA	-15	0	at_least_one_novel_splicesite	FALSE	canonical	NA	NA	NA	NA	NA	NA	NA	true	NA	NA	NA	C	non_coding	NA	NA	NA	NA	NA	NA	NA	15.0	GAGTGGTGGCTCCTGGAGAT	NA	true	NA	true	NA	NA	NA	NA	NA	NA	NA	NA
PB.15.208	chr1	-	2821	19	novel_not_in_catalog	NOC2L	novel	2757	19	NA	NA	-20	-9	at_least_one_novel_splicesite	FALSE	canonical	NA	NA	NA	NA	NA	NA	NA	false	NA	NA	NA	C	non_coding	NA	NA	NA	NA	NA	NA	NA	10.0	CATTGTGTTGAGTGGTGGCT	NA	true	NA	true	NA	NA	NA	NA	NA	NA	NA	NA
PB.15.514	chr1	-	874	2	full-splice_match	NOC2L	ENST00000469563.1	878	2	-21	25	-21	-25	reference_match	FALSE	canonical	NA	NA	NA	NA	NA	NA	NA	false	NA	NA	NA	C	non_coding	NA	NA	NA	NA	NA	NA	NA	80.0	AAAAAGAAAAAGAAAGAAAT	NA	true	NA	false	NA	NA	NA	NA	NA	NA	NA	ENST00000469563.1_2
PB.17.11	chr1	-	2441	1	full-splice_match	ENSG00000272512	ENST00000606034.1	2086	1	-390	35	-390	-35	mono-exon	????	NA	NA	NA	NA	NA	NA	NA	NA	NA	NA	NA	NA	C	non_coding	NA	NA	NA	NA	NA	NA	NA	0.0	CCTCTGGGGTGTCTGGGCCG	NA	false	NA	true	NA	NA	NA	NA	NA	NA	NA	ENST00000606034.1_2
PB.19.3	chr1	-	1548	3	full-splice_match	HES4	ENST00000484667.2	667	3	-876	-5	-685	1	alternative_5end	FALSE	canonical	NA	NA	NA	NA	NA	NA	NA	false	NA	NA	NA	C	non_coding	NA	NA	NA	NA	NA	NA	NA	20.0	AGAGTCTGCGTCACGAGTTT	NA	true	NA	true	NA	NA	NA	NA	NA	NA	NA	ENST00000484667.2_2
PB.19.4	chr1	-	1667	4	full-splice_match	HES4	ENST00000304952.11	885	4	-783	1	-708	1	alternative_5end	FALSE	canonical	NA	NA	NA	NA	NA	NA	NA	false	NA	NA	NA	C	non_coding	NA	NA	NA	NA	NA	NA	NA	20.0	AGAGTCTGCGTCACGAGTTT	NA	true	NA	true	NA	NA	NA	NA	NA	NA	NA	ENST00000304952.10_3
PB.21.17	chr1	+	1508	2	full-splice_match	ISG15	ENST00000649529.1	637	2	-880	9	-880	-9	alternative_5end	FALSE	canonical	NA	NA	NA	NA	NA	NA	NA	false	NA	NA	NA	C	non_coding	NA	NA	NA	NA	NA	NA	NA	35.0	AAAGAGAAATGGCCGCCTCT	NA	false	NA	true	NA	NA	NA	NA	NA	NA	NA	ENST00000649529.1_2
PB.23.32	chr1	+	5592	30	novel_not_in_catalog	AGRN	novel	7477	38	NA	NA	-1577	0	intron_retention	FALSE	canonical	NA	NA	NA	NA	NA	NA	NA	false	NA	NA	NA	C	non_coding	NA	NA	NA	NA	NA	NA	NA	30.0	AAAAGCATTGCTTTTGTCCA	NA	false	NA	true	NA	NA	NA	NA	NA	NA	NA	NA
PB.23.86	chr1	+	4114	20	novel_not_in_catalog	AGRN	novel	7477	38	NA	NA	-498	-1	intron_retention	FALSE	canonical	NA	NA	NA	NA	NA	NA	NA	false	NA	NA	NA	C	non_coding	NA	NA	NA	NA	NA	NA	NA	25.0	TAAAAGCATTGCTTTTGTCC	NA	false	NA	true	NA	NA	NA	NA	NA	NA	NA	NA
PB.23.151	chr1	+	3464	15	novel_in_catalog	ENSG00000242590	novel	402	2	NA	NA	-6943	-4	intron_retention	FALSE	canonical	NA	NA	NA	NA	NA	NA	NA	false	NA	NA	NA	B	non_coding	NA	NA	NA	NA	NA	NA	NA	30.0	AAAAGCATTGCTTTTGTCCA	NA	false	NA	true	NA	NA	NA	NA	NA	NA	NA	NA
PB.23.280	chr1	+	2181	5	novel_not_in_catalog	ENSG00000242590	novel	402	2	NA	NA	-3466	-5	intron_retention	FALSE	canonical	NA	NA	NA	NA	NA	NA	NA	true	NA	NA	NA	B	non_coding	NA	NA	NA	NA	NA	NA	NA	25.0	TAAAAGCATTGCTTTTGTCC	NA	false	NA	true	NA	NA	NA	NA	NA	NA	NA	NA
PB.23.290	chr1	+	3570	2	novel_in_catalog	ENSG00000242590	novel	402	2	NA	NA	-2763	-5	intron_retention	FALSE	canonical	NA	NA	NA	NA	NA	NA	NA	false	NA	NA	NA	B	non_coding	NA	NA	NA	NA	NA	NA	NA	25.0	TAAAAGCATTGCTTTTGTCC	NA	false	NA	true	NA	NA	NA	NA	NA	NA	NA	TALONT000234318
PB.27.2	chr1	+	1443	3	incomplete-splice_match	ENSG00000291156	ENST00000799563.1	898	4	564	1	0	-1	3prime_fragment	FALSE	canonical	NA	NA	NA	NA	NA	NA	NA	false	NA	NA	NA	C	non_coding	NA	NA	NA	NA	NA	NA	NA	10.0	AGTCTCTTGCCTCGGCACCT	NA	true	NA	true	NA	NA	NA	NA	NA	NA	NA	NA
PB.27.3	chr1	+	982	4	full-splice_match	ENSG00000291156	ENST00000456409.7	994	4	3	9	0	-1	reference_match	FALSE	canonical	NA	NA	NA	NA	NA	NA	NA	false	NA	NA	NA	C	non_coding	NA	NA	NA	NA	NA	NA	NA	10.0	AGTCTCTTGCCTCGGCACCT	NA	true	NA	true	NA	NA	NA	NA	NA	NA	NA	NA
PB.27.7	chr1	+	1330	2	full-splice_match	ENSG00000291156	ENST00000685011.2	1321	2	-14	5	0	2	reference_match	FALSE	canonical	NA	NA	NA	NA	NA	NA	NA	false	NA	NA	NA	C	non_coding	NA	NA	NA	NA	NA	NA	NA	5.0	CTTCAGTCTCTTGCCTCGGC	NA	true	NA	true	NA	NA	NA	NA	NA	NA	NA	NA
PB.27.8	chr1	+	1020	4	full-splice_match	ENSG00000291156	ENST00000799567.1	1021	4	0	1	0	-1	reference_match	FALSE	canonical	NA	NA	NA	NA	NA	NA	NA	false	NA	NA	NA	C	non_coding	NA	NA	NA	NA	NA	NA	NA	10.0	AGTCTCTTGCCTCGGCACCT	NA	true	NA	true	NA	NA	NA	NA	NA	NA	NA	NA
PB.30.3	chr1	-	1932	10	full-splice_match	C1orf159	ENST00000421241.7	1832	10	-102	2	52	0	alternative_5end	FALSE	canonical	NA	NA	NA	NA	NA	NA	NA	false	NA	NA	NA	C	non_coding	NA	NA	NA	NA	NA	NA	NA	15.0	AAGCTGCGTTCCGAGCTGCT	NA	true	NA	true	NA	NA	NA	NA	NA	NA	NA	ENST00000421241.6_3
PB.30.4	chr1	-	2442	11	novel_in_catalog	C1orf159	novel	2099	12	NA	NA	74	0	intron_retention	FALSE	canonical	NA	NA	NA	NA	NA	NA	NA	false	NA	NA	NA	C	non_coding	NA	NA	NA	NA	NA	NA	NA	15.0	AAGCTGCGTTCCGAGCTGCT	NA	true	NA	true	NA	NA	NA	NA	NA	NA	NA	TALONT000234336
PB.30.5	chr1	-	2393	10	novel_in_catalog	C1orf159	novel	2010	11	NA	NA	41	5	intron_retention	FALSE	canonical	NA	NA	NA	NA	NA	NA	NA	false	NA	NA	NA	C	non_coding	NA	NA	NA	NA	NA	NA	NA	10.0	GAGCTGCTCTCTCCCGTAGG	NA	true	NA	true	NA	NA	NA	NA	NA	NA	NA	TALONT000234326
PB.30.7	chr1	-	3308	9	novel_in_catalog	C1orf159	novel	2099	12	NA	NA	41	0	intron_retention	FALSE	canonical	NA	NA	NA	NA	NA	NA	NA	false	NA	NA	NA	C	non_coding	NA	NA	NA	NA	NA	NA	NA	15.0	AAGCTGCGTTCCGAGCTGCT	NA	true	NA	true	NA	NA	NA	NA	NA	NA	NA	TALONT000234334
PB.30.10	chr1	-	1991	9	novel_in_catalog	C1orf159	novel	2099	12	NA	NA	-58	0	intron_retention	FALSE	canonical	NA	NA	NA	NA	NA	NA	NA	false	NA	NA	NA	C	non_coding	NA	NA	NA	NA	NA	NA	NA	15.0	AAGCTGCGTTCCGAGCTGCT	NA	true	NA	true	NA	NA	NA	NA	NA	NA	NA	TALONT000234333
PB.30.14	chr1	-	2042	10	novel_not_in_catalog	C1orf159	novel	2010	11	NA	NA	-9	0	intron_retention	FALSE	canonical	NA	NA	NA	NA	NA	NA	NA	false	NA	NA	NA	C	non_coding	NA	NA	NA	NA	NA	NA	NA	5.0	GTTCCGAGCTGCTCTCTCCC	NA	true	NA	true	NA	NA	NA	NA	NA	NA	NA	NA
PB.30.22	chr1	-	2037	11	full-splice_match	C1orf159	ENST00000379325.7	2010	11	-22	-5	-22	0	reference_match	FALSE	canonical	NA	NA	NA	NA	NA	NA	NA	false	NA	NA	NA	C	non_coding	NA	NA	NA	NA	NA	NA	NA	5.0	GTTCCGAGCTGCTCTCTCCC	NA	true	NA	true	NA	NA	NA	NA	NA	NA	NA	ENST00000379325.7_2
PB.30.23	chr1	-	1902	11	novel_in_catalog	C1orf159	novel	2429	12	NA	NA	-12	0	intron_retention	FALSE	canonical	NA	NA	NA	NA	NA	NA	NA	false	NA	NA	NA	C	non_coding	NA	NA	NA	NA	NA	NA	NA	15.0	AAGCTGCGTTCCGAGCTGCT	NA	true	NA	true	NA	NA	NA	NA	NA	NA	NA	TALONT001658447
PB.30.28	chr1	-	2083	11	novel_in_catalog	C1orf159	novel	2099	12	NA	NA	-5	0	intron_retention	FALSE	canonical	NA	NA	NA	NA	NA	NA	NA	false	NA	NA	NA	C	non_coding	NA	NA	NA	NA	NA	NA	NA	15.0	AAGCTGCGTTCCGAGCTGCT	NA	true	NA	true	NA	NA	NA	NA	NA	NA	NA	TALONT000861558
PB.30.35	chr1	-	2962	10	full-splice_match	C1orf159	ENST00000482816.5	982	10	121	-2101	-27	0	alternative_3end5end	FALSE	canonical	NA	NA	NA	NA	NA	NA	NA	false	NA	NA	NA	C	non_coding	NA	NA	NA	NA	NA	NA	NA	15.0	AAGCTGCGTTCCGAGCTGCT	NA	true	NA	true	NA	NA	NA	NA	NA	NA	NA	ENST00000482816.5_2
PB.30.36	chr1	-	2114	12	novel_in_catalog	C1orf159	novel	2099	12	NA	NA	-12	0	intron_retention	FALSE	canonical	NA	NA	NA	NA	NA	NA	NA	false	NA	NA	NA	C	non_coding	NA	NA	NA	NA	NA	NA	NA	15.0	AAGCTGCGTTCCGAGCTGCT	NA	true	NA	true	NA	NA	NA	NA	NA	NA	NA	NA
PB.30.40	chr1	-	2041	11	novel_not_in_catalog	C1orf159	novel	2099	12	NA	NA	45	0	intron_retention	FALSE	canonical	NA	NA	NA	NA	NA	NA	NA	false	NA	NA	NA	C	non_coding	NA	NA	NA	NA	NA	NA	NA	15.0	AAGCTGCGTTCCGAGCTGCT	NA	true	NA	true	NA	NA	NA	NA	NA	NA	NA	NA
PB.30.42	chr1	-	2094	10	novel_in_catalog	C1orf159	novel	2099	12	NA	NA	49	0	intron_retention	FALSE	canonical	NA	NA	NA	NA	NA	NA	NA	false	NA	NA	NA	C	non_coding	NA	NA	NA	NA	NA	NA	NA	15.0	AAGCTGCGTTCCGAGCTGCT	NA	true	NA	true	NA	NA	NA	NA	NA	NA	NA	NA
PB.30.44	chr1	-	1921	10	novel_in_catalog	C1orf159	novel	2010	11	NA	NA	-34	0	intron_retention	FALSE	canonical	NA	NA	NA	NA	NA	NA	NA	false	NA	NA	NA	C	non_coding	NA	NA	NA	NA	NA	NA	NA	5.0	GTTCCGAGCTGCTCTCTCCC	NA	true	NA	true	NA	NA	NA	NA	NA	NA	NA	TALONT000861505
PB.30.158	chr1	-	1438	10	full-splice_match	C1orf159	ENST00000421241.7	1832	10	-15	409	-9	3	alternative_3end	FALSE	canonical	NA	NA	NA	NA	NA	NA	NA	false	NA	NA	NA	C	non_coding	NA	NA	NA	NA	NA	NA	NA	10.0	CTCCAGAGCTCTGTGGCCCC	NA	true	NA	false	NA	NA	NA	NA	NA	NA	NA	NA
PB.38.1	chr1	+	1948	1	full-splice_match	B3GALT6	ENST00000379198.5	2805	1	-2	859	-2	-859	mono-exon	????	NA	NA	NA	NA	NA	NA	NA	NA	NA	NA	NA	NA	C	non_coding	NA	NA	NA	NA	NA	NA	NA	10.0	TCCCTGGAGTCCGACGCGGG	NA	true	NA	true	NA	NA	NA	NA	NA	NA	NA	NA
PB.38.2	chr1	+	1482	1	full-splice_match	B3GALT6	ENST00000379198.5	2805	1	0	1323	0	-1323	mono-exon	????	NA	NA	NA	NA	NA	NA	NA	NA	NA	NA	NA	NA	C	non_coding	NA	NA	NA	NA	NA	NA	NA	25.0	GATGAGTGTAAGTTGGCAGT	NA	true	NA	true	NA	NA	NA	NA	NA	NA	NA	NA
PB.38.5	chr1	+	2793	1	full-splice_match	B3GALT6	ENST00000379198.5	2805	1	6	6	6	-6	mono-exon	????	NA	NA	NA	NA	NA	NA	NA	NA	NA	NA	NA	NA	C	non_coding	NA	NA	NA	NA	NA	NA	NA	30.0	AACAAAGCCTGCCCCAGGCT	NA	true	NA	true	NA	NA	NA	NA	NA	NA	NA	ENST00000379198.5_4
PB.40.5	chr1	+	1669	8	full-splice_match	PUSL1	ENST00000379031.10	1257	8	-412	0	-412	0	alternative_5end	FALSE	canonical	NA	NA	NA	NA	NA	NA	NA	false	NA	NA	NA	C	non_coding	NA	NA	NA	NA	NA	NA	NA	15.0	GACCAGTTTGTTTCTTCAGC	NA	false	NA	true	NA	NA	NA	NA	NA	NA	NA	ENST00000379031.10_2
PB.40.21	chr1	+	1240	7	novel_in_catalog	PUSL1	novel	1257	8	NA	NA	-42	0	combination_of_known_junctions	FALSE	canonical	NA	NA	NA	NA	NA	NA	NA	false	NA	NA	NA	C	non_coding	NA	NA	NA	NA	NA	NA	NA	20.0	AGACCAGTTTGTTTCTTCAG	NA	true	NA	true	NA	NA	NA	NA	NA	NA	NA	NA
PB.40.24	chr1	+	1275	8	novel_not_in_catalog	PUSL1	novel	1257	8	NA	NA	-41	-1	at_least_one_novel_splicesite	FALSE	canonical	NA	NA	NA	NA	NA	NA	NA	true	NA	NA	NA	C	non_coding	NA	NA	NA	NA	NA	NA	NA	20.0	GAGACCAGTTTGTTTCTTCA	NA	true	NA	true	NA	NA	NA	NA	NA	NA	NA	NA
PB.40.29	chr1	+	1478	7	novel_in_catalog	PUSL1	novel	1257	8	NA	NA	-28	0	intron_retention	FALSE	canonical	NA	NA	NA	NA	NA	NA	NA	false	NA	NA	NA	C	non_coding	NA	NA	NA	NA	NA	NA	NA	20.0	AGACCAGTTTGTTTCTTCAG	NA	true	NA	true	NA	NA	NA	NA	NA	NA	NA	TALONT000235327
PB.41.1	chr1	+	2767	3	novel_not_in_catalog	CPTP	novel	1101	2	NA	NA	-3223	-16	at_least_one_novel_splicesite	FALSE	canonical	NA	NA	NA	NA	NA	NA	NA	false	NA	NA	NA	C	non_coding	NA	NA	NA	NA	NA	NA	NA	15.0	GAGACGCTGGGGTGCACTGG	NA	false	NA	true	NA	NA	NA	NA	NA	NA	NA	NA
PB.41.2	chr1	+	2174	3	full-splice_match	CPTP	ENST00000343938.9	2154	3	-24	4	22	-4	reference_match	FALSE	canonical	NA	NA	NA	NA	NA	NA	NA	false	NA	NA	NA	C	non_coding	NA	NA	NA	NA	NA	NA	NA	10.0	TGCACTGGGTGCCTGATTTC	NA	true	NA	true	NA	NA	NA	NA	NA	NA	NA	ENST00000343938.9_2
PB.41.5	chr1	+	1969	2	full-splice_match	CPTP	ENST00000464957.1	1101	2	33	-901	-13	-1	alternative_3end	FALSE	canonical	NA	NA	NA	NA	NA	NA	NA	false	NA	NA	NA	C	non_coding	NA	NA	NA	NA	NA	NA	NA	10.0	ACTGGGTGCCTGATTTCCTG	NA	true	NA	true	NA	NA	NA	NA	NA	NA	NA	ENST00000464957.1_1
PB.41.15	chr1	+	1772	3	novel_not_in_catalog	CPTP	novel	2154	3	NA	NA	0	-1	at_least_one_novel_splicesite	FALSE	canonical	NA	NA	NA	NA	NA	NA	NA	true	NA	NA	NA	C	non_coding	NA	NA	NA	NA	NA	NA	NA	10.0	ACTGGGTGCCTGATTTCCTG	NA	true	NA	true	NA	NA	NA	NA	NA	NA	NA	NA
PB.44.2	chr1	-	2173	7	full-splice_match	SDF4	ENST00000360001.12	1933	7	-224	-16	-194	16	alternative_5end	FALSE	canonical	NA	NA	NA	NA	NA	NA	NA	false	NA	NA	NA	C	non_coding	NA	NA	NA	NA	NA	NA	NA	10.0	AGCTTCATTCTTTGGGCGTG	NA	true	NA	true	NA	NA	NA	NA	NA	NA	NA	ENST00000360001.11_4
PB.44.3	chr1	-	2094	8	novel_not_in_catalog	SDF4	novel	1933	7	NA	NA	-34	23	at_least_one_novel_splicesite	FALSE	canonical	NA	NA	NA	NA	NA	NA	NA	true	NA	NA	NA	C	non_coding	NA	NA	NA	NA	NA	NA	NA	30.0	TTCTTTGGGCGTGAAACAAA	NA	true	NA	true	NA	NA	NA	NA	NA	NA	NA	TALONT000861852
PB.44.4	chr1	-	1990	7	novel_in_catalog	SDF4	novel	2095	7	NA	NA	-20	-6	combination_of_known_junctions	FALSE	canonical	NA	NA	NA	NA	NA	NA	NA	false	NA	NA	NA	C	non_coding	NA	NA	NA	NA	NA	NA	NA	25.0	TTAAATATAGTTGCCTTTTT	NA	true	NA	true	NA	NA	NA	NA	NA	NA	NA	TALONT000861849
PB.44.6	chr1	-	1849	6	novel_in_catalog	SDF4	novel	1933	7	NA	NA	-24	21	combination_of_known_splicesites	FALSE	canonical	NA	NA	NA	NA	NA	NA	NA	false	NA	NA	NA	C	non_coding	NA	NA	NA	NA	NA	NA	NA	25.0	CATTCTTTGGGCGTGAAACA	NA	true	NA	true	NA	NA	NA	NA	NA	NA	NA	NA
PB.44.7	chr1	-	2229	7	full-splice_match	SDF4	ENST00000263741.12	2079	7	-157	7	-157	-4	alternative_5end	FALSE	canonical	NA	NA	NA	NA	NA	NA	NA	false	NA	NA	NA	C	non_coding	NA	NA	NA	NA	NA	NA	NA	25.0	AAATATAGTTGCCTTTTTTG	NA	true	NA	true	NA	NA	NA	NA	NA	NA	NA	ENST00000660930.1_2
PB.44.9	chr1	-	2237	7	novel_not_in_catalog	SDF4	novel	1933	7	NA	NA	71	23	at_least_one_novel_splicesite	FALSE	canonical	NA	NA	NA	NA	NA	NA	NA	false	NA	NA	NA	C	non_coding	NA	NA	NA	NA	NA	NA	NA	30.0	TTCTTTGGGCGTGAAACAAA	NA	true	NA	true	NA	NA	NA	NA	NA	NA	NA	TALONT000234413
PB.44.10	chr1	-	3815	7	novel_not_in_catalog	SDF4	novel	1933	7	NA	NA	-27	22	at_least_one_novel_splicesite	FALSE	canonical	NA	NA	NA	NA	NA	NA	NA	false	NA	NA	NA	C	non_coding	NA	NA	NA	NA	NA	NA	NA	30.0	ATTCTTTGGGCGTGAAACAA	NA	true	NA	true	NA	NA	NA	NA	NA	NA	NA	TALONT000234391
PB.44.11	chr1	-	3807	7	novel_not_in_catalog	SDF4	novel	1933	7	NA	NA	66	22	at_least_one_novel_splicesite	FALSE	canonical	NA	NA	NA	NA	NA	NA	NA	true	NA	NA	NA	C	non_coding	NA	NA	NA	NA	NA	NA	NA	30.0	ATTCTTTGGGCGTGAAACAA	NA	true	NA	true	NA	NA	NA	NA	NA	NA	NA	TALONT000234397
PB.44.12	chr1	-	2446	7	novel_not_in_catalog	SDF4	novel	1933	7	NA	NA	71	22	at_least_one_novel_splicesite	FALSE	canonical	NA	NA	NA	NA	NA	NA	NA	false	NA	NA	NA	C	non_coding	NA	NA	NA	NA	NA	NA	NA	30.0	ATTCTTTGGGCGTGAAACAA	NA	true	NA	true	NA	NA	NA	NA	NA	NA	NA	NA
PB.44.14	chr1	-	2090	7	novel_in_catalog	SDF4	novel	1933	7	NA	NA	-27	22	combination_of_known_junctions	FALSE	canonical	NA	NA	NA	NA	NA	NA	NA	false	NA	NA	NA	C	non_coding	NA	NA	NA	NA	NA	NA	NA	30.0	ATTCTTTGGGCGTGAAACAA	NA	true	NA	true	NA	NA	NA	NA	NA	NA	NA	NA
PB.44.18	chr1	-	3853	6	novel_not_in_catalog	SDF4	novel	1933	7	NA	NA	11	-4	intron_retention	FALSE	canonical	NA	NA	NA	NA	NA	NA	NA	false	NA	NA	NA	C	non_coding	NA	NA	NA	NA	NA	NA	NA	25.0	AAATATAGTTGCCTTTTTTG	NA	true	NA	true	NA	NA	NA	NA	NA	NA	NA	NA
PB.44.19	chr1	-	2078	7	novel_not_in_catalog	SDF4	novel	2079	7	NA	NA	-26	0	at_least_one_novel_splicesite	FALSE	canonical	NA	NA	NA	NA	NA	NA	NA	true	NA	NA	NA	C	non_coding	NA	NA	NA	NA	NA	NA	NA	15.0	ATAGTTGCCTTTTTTGGTCA	NA	true	NA	true	NA	NA	NA	NA	NA	NA	NA	NA
PB.44.20	chr1	-	2128	6	novel_in_catalog	SDF4	novel	1933	7	NA	NA	-14	16	intron_retention	FALSE	canonical	NA	NA	NA	NA	NA	NA	NA	false	NA	NA	NA	C	non_coding	NA	NA	NA	NA	NA	NA	NA	10.0	AGCTTCATTCTTTGGGCGTG	NA	true	NA	true	NA	NA	NA	NA	NA	NA	NA	NA
PB.44.21	chr1	-	1529	6	novel_in_catalog	SDF4	novel	1933	7	NA	NA	-24	21	combination_of_known_splicesites	FALSE	canonical	NA	NA	NA	NA	NA	NA	NA	false	NA	NA	NA	C	non_coding	NA	NA	NA	NA	NA	NA	NA	25.0	CATTCTTTGGGCGTGAAACA	NA	true	NA	true	NA	NA	NA	NA	NA	NA	NA	NA
PB.44.108	chr1	-	1815	7	full-splice_match	SDF4	ENST00000360001.12	1933	7	-64	182	-34	-179	alternative_3end5end	FALSE	canonical	NA	NA	NA	NA	NA	NA	NA	false	NA	NA	NA	C	non_coding	NA	NA	NA	NA	NA	NA	NA	55.0	AAACTGAACGATTATTAAAA	NA	true	NA	false	NA	NA	NA	NA	NA	NA	NA	NA
PB.44.134	chr1	-	3052	7	novel_in_catalog	UBE2J2	novel	2260	7	NA	NA	0	-2	combination_of_known_junctions	FALSE	canonical	NA	NA	NA	NA	NA	NA	NA	false	NA	NA	NA	C	non_coding	NA	NA	NA	NA	NA	NA	NA	15.0	TGAATTTCATGCTGCTTGTG	NA	true	NA	true	NA	NA	NA	NA	NA	NA	NA	TALONT000234490
PB.44.136	chr1	-	3673	5	novel_in_catalog	UBE2J2	novel	767	6	NA	NA	1	-2	intron_retention	FALSE	canonical	NA	NA	NA	NA	NA	NA	NA	false	NA	NA	NA	C	non_coding	NA	NA	NA	NA	NA	NA	NA	15.0	TGAATTTCATGCTGCTTGTG	NA	true	NA	true	NA	NA	NA	NA	NA	NA	NA	TALONT000234595
PB.44.139	chr1	-	2301	8	full-splice_match	UBE2J2	ENST00000400930.8	1021	8	-10	-1270	1	1	alternative_3end	FALSE	canonical	NA	NA	NA	NA	NA	NA	NA	false	NA	NA	NA	C	non_coding	NA	NA	NA	NA	NA	NA	NA	5.0	ATGCTGCTTGTGTCTGTGTG	NA	true	NA	true	NA	NA	NA	NA	NA	NA	NA	ENST00000400930.8_2
PB.44.140	chr1	-	2273	7	full-splice_match	UBE2J2	ENST00000349431.11	2260	7	-15	2	-5	0	reference_match	FALSE	canonical	NA	NA	NA	NA	NA	NA	NA	false	NA	NA	NA	C	non_coding	NA	NA	NA	NA	NA	NA	NA	15.0	AATTTCATGCTGCTTGTGTC	NA	true	NA	true	NA	NA	NA	NA	NA	NA	NA	ENST00000349431.10_2
PB.44.141	chr1	-	2444	8	full-splice_match	UBE2J2	ENST00000450390.6	2455	8	5	6	1	-1	reference_match	FALSE	canonical	NA	NA	NA	NA	NA	NA	NA	false	NA	NA	NA	C	non_coding	NA	NA	NA	NA	NA	NA	NA	15.0	GAATTTCATGCTGCTTGTGT	NA	true	NA	true	NA	NA	NA	NA	NA	NA	NA	ENST00000450390.6_2
PB.44.142	chr1	-	2940	6	novel_in_catalog	UBE2J2	novel	2387	7	NA	NA	0	0	combination_of_known_splicesites	FALSE	canonical	NA	NA	NA	NA	NA	NA	NA	false	NA	NA	NA	C	non_coding	NA	NA	NA	NA	NA	NA	NA	15.0	AATTTCATGCTGCTTGTGTC	NA	true	NA	true	NA	NA	NA	NA	NA	NA	NA	NA
PB.44.144	chr1	-	2432	7	full-splice_match	UBE2J2	ENST00000360466.6	1047	7	-129	-1256	0	1	alternative_3end5end	FALSE	canonical	NA	NA	NA	NA	NA	NA	NA	false	NA	NA	NA	C	non_coding	NA	NA	NA	NA	NA	NA	NA	5.0	ATGCTGCTTGTGTCTGTGTG	NA	true	NA	true	NA	NA	NA	NA	NA	NA	NA	ENST00000360466.6_2
PB.44.145	chr1	-	2398	7	full-splice_match	UBE2J2	ENST00000347370.6	2387	7	-12	1	-2	-1	reference_match	FALSE	canonical	NA	NA	NA	NA	NA	NA	NA	false	NA	NA	NA	C	non_coding	NA	NA	NA	NA	NA	NA	NA	15.0	GAATTTCATGCTGCTTGTGT	NA	true	NA	true	NA	NA	NA	NA	NA	NA	NA	ENST00000347370.6_2
PB.44.146	chr1	-	2226	6	full-splice_match	UBE2J2	ENST00000400929.6	1057	6	-98	-1071	-89	0	alternative_3end5end	FALSE	canonical	NA	NA	NA	NA	NA	NA	NA	false	NA	NA	NA	C	non_coding	NA	NA	NA	NA	NA	NA	NA	15.0	AATTTCATGCTGCTTGTGTC	NA	true	NA	true	NA	NA	NA	NA	NA	NA	NA	ENST00000400929.6_2
PB.44.147	chr1	-	2092	5	novel_in_catalog	UBE2J2	novel	2260	7	NA	NA	0	1	combination_of_known_splicesites	FALSE	canonical	NA	NA	NA	NA	NA	NA	NA	false	NA	NA	NA	C	non_coding	NA	NA	NA	NA	NA	NA	NA	5.0	ATGCTGCTTGTGTCTGTGTG	NA	true	NA	true	NA	NA	NA	NA	NA	NA	NA	NA
PB.44.151	chr1	-	2171	6	novel_in_catalog	UBE2J2	novel	2260	7	NA	NA	1	0	combination_of_known_splicesites	FALSE	canonical	NA	NA	NA	NA	NA	NA	NA	false	NA	NA	NA	C	non_coding	NA	NA	NA	NA	NA	NA	NA	15.0	AATTTCATGCTGCTTGTGTC	NA	true	NA	true	NA	NA	NA	NA	NA	NA	NA	NA
PB.44.153	chr1	-	2406	8	novel_not_in_catalog	UBE2J2	novel	2455	8	NA	NA	-4	0	at_least_one_novel_splicesite	FALSE	canonical	NA	NA	NA	NA	NA	NA	NA	true	NA	NA	NA	C	non_coding	NA	NA	NA	NA	NA	NA	NA	15.0	AATTTCATGCTGCTTGTGTC	NA	true	NA	true	NA	NA	NA	NA	NA	NA	NA	TALONT000234665
PB.44.154	chr1	-	2316	7	novel_not_in_catalog	UBE2J2	novel	2260	7	NA	NA	-1	1	at_least_one_novel_splicesite	FALSE	canonical	NA	NA	NA	NA	NA	NA	NA	false	NA	NA	NA	C	non_coding	NA	NA	NA	NA	NA	NA	NA	5.0	ATGCTGCTTGTGTCTGTGTG	NA	true	NA	true	NA	NA	NA	NA	NA	NA	NA	NA
PB.44.156	chr1	-	2540	7	full-splice_match	UBE2J2	ENST00000435198.5	1056	7	-3	-1481	2	0	alternative_3end	FALSE	canonical	NA	NA	NA	NA	NA	NA	NA	false	NA	NA	NA	C	non_coding	NA	NA	NA	NA	NA	NA	NA	15.0	AATTTCATGCTGCTTGTGTC	NA	true	NA	true	NA	NA	NA	NA	NA	NA	NA	ENST00000435198.5_4
PB.44.158	chr1	-	2374	8	full-splice_match	UBE2J2	ENST00000464036.5	1256	8	16	-1134	1	0	alternative_3end	FALSE	canonical	NA	NA	NA	NA	NA	NA	NA	false	NA	NA	NA	C	non_coding	NA	NA	NA	NA	NA	NA	NA	15.0	AATTTCATGCTGCTTGTGTC	NA	true	NA	true	NA	NA	NA	NA	NA	NA	NA	ENST00000464036.5_2
PB.44.176	chr1	-	2155	6	novel_in_catalog	UBE2J2	novel	2260	7	NA	NA	0	0	combination_of_known_junctions	FALSE	canonical	NA	NA	NA	NA	NA	NA	NA	false	NA	NA	NA	C	non_coding	NA	NA	NA	NA	NA	NA	NA	15.0	AATTTCATGCTGCTTGTGTC	NA	true	NA	true	NA	NA	NA	NA	NA	NA	NA	TALONT000862487
PB.44.179	chr1	-	2350	8	novel_not_in_catalog	UBE2J2	novel	1021	8	NA	NA	1	0	at_least_one_novel_splicesite	FALSE	canonical	NA	NA	NA	NA	NA	NA	NA	false	NA	NA	NA	C	non_coding	NA	NA	NA	NA	NA	NA	NA	15.0	AATTTCATGCTGCTTGTGTC	NA	true	NA	true	NA	NA	NA	NA	NA	NA	NA	TALONT000234555
PB.44.181	chr1	-	2216	6	novel_in_catalog	UBE2J2	novel	2260	7	NA	NA	0	-1	combination_of_known_splicesites	FALSE	canonical	NA	NA	NA	NA	NA	NA	NA	false	NA	NA	NA	C	non_coding	NA	NA	NA	NA	NA	NA	NA	15.0	GAATTTCATGCTGCTTGTGT	NA	true	NA	true	NA	NA	NA	NA	NA	NA	NA	NA
PB.44.185	chr1	-	2870	7	novel_not_in_catalog	UBE2J2	novel	2260	7	NA	NA	1	-1	at_least_one_novel_splicesite	FALSE	canonical	NA	NA	NA	NA	NA	NA	NA	true	NA	NA	NA	C	non_coding	NA	NA	NA	NA	NA	NA	NA	15.0	GAATTTCATGCTGCTTGTGT	NA	true	NA	true	NA	NA	NA	NA	NA	NA	NA	NA
PB.44.244	chr1	-	1300	7	full-splice_match	UBE2J2	ENST00000349431.11	2260	7	8	952	-2	121	alternative_3end	FALSE	canonical	NA	NA	NA	NA	NA	NA	NA	false	NA	NA	NA	C	non_coding	NA	NA	NA	NA	NA	NA	NA	5.0	ACCGCGGGCTGCTCCTGCGT	NA	true	NA	true	NA	NA	NA	NA	NA	NA	NA	NA
PB.44.246	chr1	-	2710	5	novel_in_catalog	UBE2J2	novel	767	6	NA	NA	-5	85	intron_retention	FALSE	canonical	NA	NA	NA	NA	NA	NA	NA	false	NA	NA	NA	C	non_coding	NA	NA	NA	NA	NA	NA	NA	35.0	TAGATGTGGTCACTTAGAAA	NA	true	NA	true	NA	NA	NA	NA	NA	NA	NA	TALONT000234595
PB.44.247	chr1	-	1385	8	full-splice_match	UBE2J2	ENST00000464036.5	1256	8	16	-145	1	82	alternative_3end	FALSE	canonical	NA	NA	NA	NA	NA	NA	NA	false	NA	NA	NA	C	non_coding	NA	NA	NA	NA	NA	NA	NA	25.0	TATTAGATGTGGTCACTTAG	NA	true	NA	true	NA	NA	NA	NA	NA	NA	NA	NA
PB.44.253	chr1	-	1416	8	novel_not_in_catalog	UBE2J2	novel	2455	8	NA	NA	2	83	at_least_one_novel_splicesite	FALSE	canonical	NA	NA	NA	NA	NA	NA	NA	false	NA	NA	NA	C	non_coding	NA	NA	NA	NA	NA	NA	NA	30.0	ATTAGATGTGGTCACTTAGA	NA	true	NA	true	NA	NA	NA	NA	NA	NA	NA	NA
PB.44.260	chr1	-	1497	8	novel_not_in_catalog	UBE2J2	novel	1256	8	NA	NA	0	84	at_least_one_novel_splicesite	FALSE	canonical	NA	NA	NA	NA	NA	NA	NA	false	NA	NA	NA	C	non_coding	NA	NA	NA	NA	NA	NA	NA	30.0	TTAGATGTGGTCACTTAGAA	NA	true	NA	true	NA	NA	NA	NA	NA	NA	NA	NA
PB.44.262	chr1	-	1197	7	novel_not_in_catalog	UBE2J2	novel	2260	7	NA	NA	1	83	at_least_one_novel_splicesite	FALSE	canonical	NA	NA	NA	NA	NA	NA	NA	true	NA	NA	NA	C	non_coding	NA	NA	NA	NA	NA	NA	NA	30.0	ATTAGATGTGGTCACTTAGA	NA	true	NA	true	NA	NA	NA	NA	NA	NA	NA	NA
PB.44.267	chr1	-	2079	7	novel_in_catalog	UBE2J2	novel	2260	7	NA	NA	-2	82	combination_of_known_junctions	FALSE	canonical	NA	NA	NA	NA	NA	NA	NA	false	NA	NA	NA	C	non_coding	NA	NA	NA	NA	NA	NA	NA	25.0	TATTAGATGTGGTCACTTAG	NA	true	NA	true	NA	NA	NA	NA	NA	NA	NA	TALONT000234490
PB.44.269	chr1	-	1951	6	novel_in_catalog	UBE2J2	novel	2260	7	NA	NA	0	82	combination_of_known_splicesites	FALSE	canonical	NA	NA	NA	NA	NA	NA	NA	false	NA	NA	NA	C	non_coding	NA	NA	NA	NA	NA	NA	NA	25.0	TATTAGATGTGGTCACTTAG	NA	true	NA	true	NA	NA	NA	NA	NA	NA	NA	NA
PB.44.270	chr1	-	1882	7	novel_not_in_catalog	UBE2J2	novel	2260	7	NA	NA	1	82	at_least_one_novel_splicesite	FALSE	canonical	NA	NA	NA	NA	NA	NA	NA	true	NA	NA	NA	C	non_coding	NA	NA	NA	NA	NA	NA	NA	25.0	TATTAGATGTGGTCACTTAG	NA	true	NA	true	NA	NA	NA	NA	NA	NA	NA	NA
PB.44.275	chr1	-	1427	8	novel_not_in_catalog	UBE2J2	novel	2455	8	NA	NA	-4	83	at_least_one_novel_splicesite	FALSE	canonical	NA	NA	NA	NA	NA	NA	NA	true	NA	NA	NA	C	non_coding	NA	NA	NA	NA	NA	NA	NA	30.0	ATTAGATGTGGTCACTTAGA	NA	true	NA	true	NA	NA	NA	NA	NA	NA	NA	TALONT000234665
PB.44.276	chr1	-	1477	8	full-splice_match	UBE2J2	ENST00000450390.6	2455	8	-16	994	-5	82	alternative_3end	FALSE	canonical	NA	NA	NA	NA	NA	NA	NA	false	NA	NA	NA	C	non_coding	NA	NA	NA	NA	NA	NA	NA	25.0	TATTAGATGTGGTCACTTAG	NA	true	NA	true	NA	NA	NA	NA	NA	NA	NA	ENST00000450390.6_2
PB.44.277	chr1	-	1393	7	full-splice_match	UBE2J2	ENST00000473215.5	1028	7	1	-366	1	83	alternative_3end	FALSE	canonical	NA	NA	NA	NA	NA	NA	NA	false	NA	NA	NA	C	non_coding	NA	NA	NA	NA	NA	NA	NA	30.0	ATTAGATGTGGTCACTTAGA	NA	true	NA	true	NA	NA	NA	NA	NA	NA	NA	NA
PB.44.278	chr1	-	1431	7	full-splice_match	UBE2J2	ENST00000360466.6	1047	7	-122	-262	1	83	alternative_3end5end	FALSE	canonical	NA	NA	NA	NA	NA	NA	NA	false	NA	NA	NA	C	non_coding	NA	NA	NA	NA	NA	NA	NA	30.0	ATTAGATGTGGTCACTTAGA	NA	true	NA	true	NA	NA	NA	NA	NA	NA	NA	NA
PB.44.279	chr1	-	1362	8	novel_not_in_catalog	UBE2J2	novel	1021	8	NA	NA	0	82	at_least_one_novel_splicesite	FALSE	canonical	NA	NA	NA	NA	NA	NA	NA	false	NA	NA	NA	C	non_coding	NA	NA	NA	NA	NA	NA	NA	25.0	TATTAGATGTGGTCACTTAG	NA	true	NA	true	NA	NA	NA	NA	NA	NA	NA	TALONT000234555
PB.44.280	chr1	-	1312	8	full-splice_match	UBE2J2	ENST00000400930.8	1021	8	-15	-276	1	83	alternative_3end	FALSE	canonical	NA	NA	NA	NA	NA	NA	NA	false	NA	NA	NA	C	non_coding	NA	NA	NA	NA	NA	NA	NA	30.0	ATTAGATGTGGTCACTTAGA	NA	true	NA	true	NA	NA	NA	NA	NA	NA	NA	ENST00000400930.8_2
PB.44.281	chr1	-	1244	6	novel_in_catalog	UBE2J2	novel	2260	7	NA	NA	-5	83	combination_of_known_splicesites	FALSE	canonical	NA	NA	NA	NA	NA	NA	NA	false	NA	NA	NA	C	non_coding	NA	NA	NA	NA	NA	NA	NA	30.0	ATTAGATGTGGTCACTTAGA	NA	true	NA	true	NA	NA	NA	NA	NA	NA	NA	NA
PB.44.282	chr1	-	1133	6	full-splice_match	UBE2J2	ENST00000400929.6	1057	6	7	-83	1	83	alternative_3end	FALSE	canonical	NA	NA	NA	NA	NA	NA	NA	false	NA	NA	NA	C	non_coding	NA	NA	NA	NA	NA	NA	NA	30.0	ATTAGATGTGGTCACTTAGA	NA	true	NA	true	NA	NA	NA	NA	NA	NA	NA	NA
PB.44.288	chr1	-	1553	7	full-splice_match	UBE2J2	ENST00000435198.5	1056	7	-4	-493	1	83	alternative_3end	FALSE	canonical	NA	NA	NA	NA	NA	NA	NA	false	NA	NA	NA	C	non_coding	NA	NA	NA	NA	NA	NA	NA	30.0	ATTAGATGTGGTCACTTAGA	NA	true	NA	true	NA	NA	NA	NA	NA	NA	NA	ENST00000435198.5_4
PB.44.290	chr1	-	2137	6	novel_in_catalog	UBE2J2	novel	2260	7	NA	NA	0	83	intron_retention	FALSE	canonical	NA	NA	NA	NA	NA	NA	NA	false	NA	NA	NA	C	non_coding	NA	NA	NA	NA	NA	NA	NA	30.0	ATTAGATGTGGTCACTTAGA	NA	true	NA	true	NA	NA	NA	NA	NA	NA	NA	NA
PB.44.297	chr1	-	1842	6	novel_in_catalog	UBE2J2	novel	2260	7	NA	NA	-5	83	intron_retention	FALSE	canonical	NA	NA	NA	NA	NA	NA	NA	false	NA	NA	NA	C	non_coding	NA	NA	NA	NA	NA	NA	NA	30.0	ATTAGATGTGGTCACTTAGA	NA	true	NA	true	NA	NA	NA	NA	NA	NA	NA	NA
PB.44.303	chr1	-	1330	7	novel_not_in_catalog	UBE2J2	novel	2260	7	NA	NA	-3	83	at_least_one_novel_splicesite	FALSE	canonical	NA	NA	NA	NA	NA	NA	NA	false	NA	NA	NA	C	non_coding	NA	NA	NA	NA	NA	NA	NA	30.0	ATTAGATGTGGTCACTTAGA	NA	true	NA	true	NA	NA	NA	NA	NA	NA	NA	NA
PB.44.304	chr1	-	1097	5	novel_in_catalog	UBE2J2	novel	2260	7	NA	NA	0	82	combination_of_known_splicesites	FALSE	canonical	NA	NA	NA	NA	NA	NA	NA	false	NA	NA	NA	C	non_coding	NA	NA	NA	NA	NA	NA	NA	25.0	TATTAGATGTGGTCACTTAG	NA	true	NA	true	NA	NA	NA	NA	NA	NA	NA	NA
PB.44.411	chr1	-	4030	24	novel_not_in_catalog	ACAP3	novel	3793	24	NA	NA	23	21	at_least_one_novel_splicesite	FALSE	canonical	NA	NA	NA	NA	NA	NA	NA	true	NA	NA	NA	C	non_coding	NA	NA	NA	NA	NA	NA	NA	0.0	GCCTTGCTCTGCTCTGTCTC	NA	true	NA	true	NA	NA	NA	NA	NA	NA	NA	NA
PB.44.414	chr1	-	4043	23	novel_not_in_catalog	ACAP3	novel	3793	24	NA	NA	-3	35	at_least_one_novel_splicesite	FALSE	canonical	NA	NA	NA	NA	NA	NA	NA	false	NA	NA	NA	C	non_coding	NA	NA	NA	NA	NA	NA	NA	5.0	TGTCTCCGGGGAGTGTCTGT	NA	true	NA	true	NA	NA	NA	NA	NA	NA	NA	NA
PB.44.415	chr1	-	3926	23	novel_not_in_catalog	ACAP3	novel	3793	24	NA	NA	-131	0	at_least_one_novel_splicesite	FALSE	canonical	NA	NA	NA	NA	NA	NA	NA	false	NA	NA	NA	C	non_coding	NA	NA	NA	NA	NA	NA	NA	0.0	TGCCTGCTCCTGGGCTCCCG	NA	true	NA	true	NA	NA	NA	NA	NA	NA	NA	NA
PB.44.416	chr1	-	3704	22	novel_not_in_catalog	ACAP3	novel	3793	24	NA	NA	14	22	at_least_one_novel_splicesite	FALSE	canonical	NA	NA	NA	NA	NA	NA	NA	false	NA	NA	NA	C	non_coding	NA	NA	NA	NA	NA	NA	NA	0.0	CCTTGCTCTGCTCTGTCTCC	NA	true	NA	true	NA	NA	NA	NA	NA	NA	NA	NA
PB.44.417	chr1	-	4605	22	novel_not_in_catalog	ACAP3	novel	3793	24	NA	NA	26	32	intron_retention	FALSE	canonical	NA	NA	NA	NA	NA	NA	NA	false	NA	NA	NA	C	non_coding	NA	NA	NA	NA	NA	NA	NA	5.0	CTCTGTCTCCGGGGAGTGTC	NA	true	NA	true	NA	NA	NA	NA	NA	NA	NA	NA
PB.44.418	chr1	-	4904	22	novel_not_in_catalog	ACAP3	novel	3793	24	NA	NA	29	13	intron_retention	FALSE	canonical	NA	NA	NA	NA	NA	NA	NA	true	NA	NA	NA	C	non_coding	NA	NA	NA	NA	NA	NA	NA	0.0	GCTCCCGTGCCTTGCTCTGC	NA	true	NA	true	NA	NA	NA	NA	NA	NA	NA	NA
PB.44.419	chr1	-	3904	23	novel_not_in_catalog	ACAP3	novel	3793	24	NA	NA	211	0	at_least_one_novel_splicesite	FALSE	canonical	NA	NA	NA	NA	NA	NA	NA	false	NA	NA	NA	C	non_coding	NA	NA	NA	NA	NA	NA	NA	0.0	TGCCTGCTCCTGGGCTCCCG	NA	false	NA	true	NA	NA	NA	NA	NA	NA	NA	NA
PB.44.421	chr1	-	3673	22	novel_not_in_catalog	ACAP3	novel	3793	24	NA	NA	26	22	at_least_one_novel_splicesite	FALSE	canonical	NA	NA	NA	NA	NA	NA	NA	true	NA	NA	NA	C	non_coding	NA	NA	NA	NA	NA	NA	NA	0.0	CCTTGCTCTGCTCTGTCTCC	NA	true	NA	true	NA	NA	NA	NA	NA	NA	NA	NA
PB.44.423	chr1	-	4452	23	novel_in_catalog	ACAP3	novel	3793	24	NA	NA	29	22	intron_retention	FALSE	canonical	NA	NA	NA	NA	NA	NA	NA	false	NA	NA	NA	C	non_coding	NA	NA	NA	NA	NA	NA	NA	0.0	CCTTGCTCTGCTCTGTCTCC	NA	true	NA	true	NA	NA	NA	NA	NA	NA	NA	NA
PB.44.424	chr1	-	3851	23	novel_not_in_catalog	ACAP3	novel	3793	24	NA	NA	18	14	at_least_one_novel_splicesite	FALSE	canonical	NA	NA	NA	NA	NA	NA	NA	false	NA	NA	NA	C	non_coding	NA	NA	NA	NA	NA	NA	NA	0.0	CTCCCGTGCCTTGCTCTGCT	NA	true	NA	true	NA	NA	NA	NA	NA	NA	NA	NA
PB.44.425	chr1	-	3897	24	novel_not_in_catalog	ACAP3	novel	3793	24	NA	NA	14	22	at_least_one_novel_splicesite	FALSE	canonical	NA	NA	NA	NA	NA	NA	NA	true	NA	NA	NA	C	non_coding	NA	NA	NA	NA	NA	NA	NA	0.0	CCTTGCTCTGCTCTGTCTCC	NA	true	NA	true	NA	NA	NA	NA	NA	NA	NA	NA
PB.44.428	chr1	-	3744	22	novel_not_in_catalog	ACAP3	novel	3793	24	NA	NA	14	21	at_least_one_novel_splicesite	FALSE	canonical	NA	NA	NA	NA	NA	NA	NA	false	NA	NA	NA	C	non_coding	NA	NA	NA	NA	NA	NA	NA	0.0	GCCTTGCTCTGCTCTGTCTC	NA	true	NA	true	NA	NA	NA	NA	NA	NA	NA	NA
PB.44.436	chr1	-	3685	22	novel_not_in_catalog	ACAP3	novel	3793	24	NA	NA	14	0	at_least_one_novel_splicesite	FALSE	canonical	NA	NA	NA	NA	NA	NA	NA	false	NA	NA	NA	C	non_coding	NA	NA	NA	NA	NA	NA	NA	0.0	TGCCTGCTCCTGGGCTCCCG	NA	true	NA	true	NA	NA	NA	NA	NA	NA	NA	NA
PB.44.440	chr1	-	4603	21	novel_not_in_catalog	ACAP3	novel	3793	24	NA	NA	26	6	intron_retention	FALSE	canonical	NA	NA	NA	NA	NA	NA	NA	false	NA	NA	NA	C	non_coding	NA	NA	NA	NA	NA	NA	NA	0.0	CTCCTGGGCTCCCGTGCCTT	NA	true	NA	true	NA	NA	NA	NA	NA	NA	NA	NA
PB.44.445	chr1	-	3813	23	novel_not_in_catalog	ACAP3	novel	3793	24	NA	NA	10	-1	at_least_one_novel_splicesite	FALSE	canonical	NA	NA	NA	NA	NA	NA	NA	false	NA	NA	NA	C	non_coding	NA	NA	NA	NA	NA	NA	NA	5.0	ACTGCCTGCTCCTGGGCTCC	NA	true	NA	true	NA	NA	NA	NA	NA	NA	NA	NA
PB.44.456	chr1	-	2372	3	novel_in_catalog	ACAP3	novel	2725	14	NA	NA	-56	13	intron_retention	FALSE	canonical	NA	NA	NA	NA	NA	NA	NA	false	NA	NA	NA	C	non_coding	NA	NA	NA	NA	NA	NA	NA	0.0	GCTCCCGTGCCTTGCTCTGC	NA	false	NA	true	NA	NA	NA	NA	NA	NA	NA	TALONT000235108
PB.44.458	chr1	-	3720	23	novel_not_in_catalog	ACAP3	novel	3793	24	NA	NA	0	0	at_least_one_novel_splicesite	FALSE	canonical	NA	NA	NA	NA	NA	NA	NA	true	NA	NA	NA	C	non_coding	NA	NA	NA	NA	NA	NA	NA	0.0	TGCCTGCTCCTGGGCTCCCG	NA	true	NA	true	NA	NA	NA	NA	NA	NA	NA	NA
PB.44.461	chr1	-	4180	22	novel_not_in_catalog	ACAP3	novel	3793	24	NA	NA	26	13	intron_retention	FALSE	canonical	NA	NA	NA	NA	NA	NA	NA	false	NA	NA	NA	C	non_coding	NA	NA	NA	NA	NA	NA	NA	0.0	GCTCCCGTGCCTTGCTCTGC	NA	true	NA	true	NA	NA	NA	NA	NA	NA	NA	NA
PB.44.479	chr1	-	3760	23	novel_not_in_catalog	ACAP3	novel	3793	24	NA	NA	23	5	at_least_one_novel_splicesite	FALSE	canonical	NA	NA	NA	NA	NA	NA	NA	true	NA	NA	NA	C	non_coding	NA	NA	NA	NA	NA	NA	NA	0.0	GCTCCTGGGCTCCCGTGCCT	NA	true	NA	true	NA	NA	NA	NA	NA	NA	NA	NA
PB.44.481	chr1	-	3564	21	novel_not_in_catalog	ACAP3	novel	3793	24	NA	NA	0	-1	at_least_one_novel_splicesite	FALSE	canonical	NA	NA	NA	NA	NA	NA	NA	false	NA	NA	NA	C	non_coding	NA	NA	NA	NA	NA	NA	NA	5.0	ACTGCCTGCTCCTGGGCTCC	NA	true	NA	true	NA	NA	NA	NA	NA	NA	NA	NA
PB.44.482	chr1	-	4268	23	novel_in_catalog	ACAP3	novel	3793	24	NA	NA	0	0	intron_retention	FALSE	canonical	NA	NA	NA	NA	NA	NA	NA	false	NA	NA	NA	C	non_coding	NA	NA	NA	NA	NA	NA	NA	0.0	TGCCTGCTCCTGGGCTCCCG	NA	true	NA	true	NA	NA	NA	NA	NA	NA	NA	TALONT000234934
PB.44.486	chr1	-	4018	23	novel_not_in_catalog	ACAP3	novel	3793	24	NA	NA	15	0	at_least_one_novel_splicesite	FALSE	canonical	NA	NA	NA	NA	NA	NA	NA	false	NA	NA	NA	C	non_coding	NA	NA	NA	NA	NA	NA	NA	0.0	TGCCTGCTCCTGGGCTCCCG	NA	true	NA	true	NA	NA	NA	NA	NA	NA	NA	NA
PB.44.498	chr1	-	4141	24	novel_not_in_catalog	ACAP3	novel	3793	24	NA	NA	18	5	at_least_one_novel_splicesite	FALSE	canonical	NA	NA	NA	NA	NA	NA	NA	false	NA	NA	NA	C	non_coding	NA	NA	NA	NA	NA	NA	NA	0.0	GCTCCTGGGCTCCCGTGCCT	NA	true	NA	true	NA	NA	NA	NA	NA	NA	NA	NA
PB.44.507	chr1	-	3910	24	novel_not_in_catalog	ACAP3	novel	3793	24	NA	NA	21	4	at_least_one_novel_splicesite	FALSE	canonical	NA	NA	NA	NA	NA	NA	NA	false	NA	NA	NA	C	non_coding	NA	NA	NA	NA	NA	NA	NA	0.0	TGCTCCTGGGCTCCCGTGCC	NA	true	NA	true	NA	NA	NA	NA	NA	NA	NA	NA
PB.44.509	chr1	-	3760	23	novel_not_in_catalog	ACAP3	novel	3793	24	NA	NA	14	1	at_least_one_novel_splicesite	FALSE	canonical	NA	NA	NA	NA	NA	NA	NA	true	NA	NA	NA	C	non_coding	NA	NA	NA	NA	NA	NA	NA	0.0	GCCTGCTCCTGGGCTCCCGT	NA	true	NA	true	NA	NA	NA	NA	NA	NA	NA	NA
PB.44.514	chr1	-	3743	23	novel_not_in_catalog	ACAP3	novel	3793	24	NA	NA	14	4	at_least_one_novel_splicesite	FALSE	canonical	NA	NA	NA	NA	NA	NA	NA	true	NA	NA	NA	C	non_coding	NA	NA	NA	NA	NA	NA	NA	0.0	TGCTCCTGGGCTCCCGTGCC	NA	true	NA	true	NA	NA	NA	NA	NA	NA	NA	NA
PB.44.516	chr1	-	3855	22	novel_not_in_catalog	ACAP3	novel	3793	24	NA	NA	5	-1	intron_retention	FALSE	canonical	NA	NA	NA	NA	NA	NA	NA	false	NA	NA	NA	C	non_coding	NA	NA	NA	NA	NA	NA	NA	5.0	ACTGCCTGCTCCTGGGCTCC	NA	true	NA	true	NA	NA	NA	NA	NA	NA	NA	NA
PB.44.536	chr1	-	3734	22	novel_not_in_catalog	ACAP3	novel	3793	24	NA	NA	14	-1	at_least_one_novel_splicesite	FALSE	canonical	NA	NA	NA	NA	NA	NA	NA	false	NA	NA	NA	C	non_coding	NA	NA	NA	NA	NA	NA	NA	5.0	ACTGCCTGCTCCTGGGCTCC	NA	true	NA	true	NA	NA	NA	NA	NA	NA	NA	NA
PB.44.541	chr1	-	3975	23	novel_not_in_catalog	ACAP3	novel	3793	24	NA	NA	237	3	at_least_one_novel_splicesite	FALSE	canonical	NA	NA	NA	NA	NA	NA	NA	true	NA	NA	NA	C	non_coding	NA	NA	NA	NA	NA	NA	NA	0.0	CTGCTCCTGGGCTCCCGTGC	NA	false	NA	true	NA	NA	NA	NA	NA	NA	NA	NA
PB.44.700	chr1	-	3464	23	novel_not_in_catalog	ACAP3	novel	3793	24	NA	NA	-150	-1	at_least_one_novel_splicesite	FALSE	canonical	NA	NA	NA	NA	NA	NA	NA	false	NA	NA	NA	C	non_coding	NA	NA	NA	NA	NA	NA	NA	15.0	AGCCCTCATCTCATGTTCTT	NA	true	NA	true	NA	NA	NA	NA	NA	NA	NA	NA
PB.44.701	chr1	-	4493	21	novel_in_catalog	ACAP3	novel	3793	24	NA	NA	26	-1	intron_retention	FALSE	canonical	NA	NA	NA	NA	NA	NA	NA	false	NA	NA	NA	C	non_coding	NA	NA	NA	NA	NA	NA	NA	15.0	AGCCCTCATCTCATGTTCTT	NA	true	NA	true	NA	NA	NA	NA	NA	NA	NA	NA
PB.44.704	chr1	-	3211	23	novel_not_in_catalog	ACAP3	novel	3793	24	NA	NA	144	-1	at_least_one_novel_splicesite	FALSE	canonical	NA	NA	NA	NA	NA	NA	NA	true	NA	NA	NA	C	non_coding	NA	NA	NA	NA	NA	NA	NA	15.0	AGCCCTCATCTCATGTTCTT	NA	true	NA	true	NA	NA	NA	NA	NA	NA	NA	NA
PB.44.705	chr1	-	3302	22	novel_not_in_catalog	ACAP3	novel	3793	24	NA	NA	-88	-2	at_least_one_novel_splicesite	FALSE	canonical	NA	NA	NA	NA	NA	NA	NA	false	NA	NA	NA	C	non_coding	NA	NA	NA	NA	NA	NA	NA	15.0	CAGCCCTCATCTCATGTTCT	NA	true	NA	true	NA	NA	NA	NA	NA	NA	NA	NA
PB.44.708	chr1	-	3418	23	novel_not_in_catalog	ACAP3	novel	3793	24	NA	NA	216	-1	at_least_one_novel_splicesite	FALSE	canonical	NA	NA	NA	NA	NA	NA	NA	false	NA	NA	NA	C	non_coding	NA	NA	NA	NA	NA	NA	NA	15.0	AGCCCTCATCTCATGTTCTT	NA	false	NA	true	NA	NA	NA	NA	NA	NA	NA	NA
PB.44.713	chr1	-	4417	22	novel_not_in_catalog	ACAP3	novel	3793	24	NA	NA	18	-1	intron_retention	FALSE	canonical	NA	NA	NA	NA	NA	NA	NA	true	NA	NA	NA	C	non_coding	NA	NA	NA	NA	NA	NA	NA	15.0	AGCCCTCATCTCATGTTCTT	NA	true	NA	true	NA	NA	NA	NA	NA	NA	NA	NA
PB.44.714	chr1	-	4438	22	novel_in_catalog	ACAP3	novel	3793	24	NA	NA	14	-1	intron_retention	FALSE	canonical	NA	NA	NA	NA	NA	NA	NA	false	NA	NA	NA	C	non_coding	NA	NA	NA	NA	NA	NA	NA	15.0	AGCCCTCATCTCATGTTCTT	NA	true	NA	true	NA	NA	NA	NA	NA	NA	NA	TALONT000234981
PB.44.715	chr1	-	4101	22	novel_not_in_catalog	ACAP3	novel	3793	24	NA	NA	17	-1	intron_retention	FALSE	canonical	NA	NA	NA	NA	NA	NA	NA	false	NA	NA	NA	C	non_coding	NA	NA	NA	NA	NA	NA	NA	15.0	AGCCCTCATCTCATGTTCTT	NA	true	NA	true	NA	NA	NA	NA	NA	NA	NA	NA
PB.44.716	chr1	-	3973	23	novel_in_catalog	ACAP3	novel	3793	24	NA	NA	5	-1	intron_retention	FALSE	canonical	NA	NA	NA	NA	NA	NA	NA	false	NA	NA	NA	C	non_coding	NA	NA	NA	NA	NA	NA	NA	15.0	AGCCCTCATCTCATGTTCTT	NA	true	NA	true	NA	NA	NA	NA	NA	NA	NA	NA
PB.44.719	chr1	-	3666	23	novel_not_in_catalog	ACAP3	novel	3793	24	NA	NA	206	-1	at_least_one_novel_splicesite	FALSE	canonical	NA	NA	NA	NA	NA	NA	NA	false	NA	NA	NA	C	non_coding	NA	NA	NA	NA	NA	NA	NA	15.0	AGCCCTCATCTCATGTTCTT	NA	false	NA	true	NA	NA	NA	NA	NA	NA	NA	NA
PB.44.720	chr1	-	3536	24	novel_not_in_catalog	ACAP3	novel	3793	24	NA	NA	15	-1	at_least_one_novel_splicesite	FALSE	canonical	NA	NA	NA	NA	NA	NA	NA	true	NA	NA	NA	C	non_coding	NA	NA	NA	NA	NA	NA	NA	15.0	AGCCCTCATCTCATGTTCTT	NA	true	NA	true	NA	NA	NA	NA	NA	NA	NA	NA
PB.44.721	chr1	-	3538	23	novel_not_in_catalog	ACAP3	novel	3793	24	NA	NA	14	-1	at_least_one_novel_splicesite	FALSE	canonical	NA	NA	NA	NA	NA	NA	NA	false	NA	NA	NA	C	non_coding	NA	NA	NA	NA	NA	NA	NA	15.0	AGCCCTCATCTCATGTTCTT	NA	true	NA	true	NA	NA	NA	NA	NA	NA	NA	NA
PB.44.723	chr1	-	3494	23	novel_not_in_catalog	ACAP3	novel	3793	24	NA	NA	234	-1	at_least_one_novel_splicesite	FALSE	canonical	NA	NA	NA	NA	NA	NA	NA	true	NA	NA	NA	C	non_coding	NA	NA	NA	NA	NA	NA	NA	15.0	AGCCCTCATCTCATGTTCTT	NA	false	NA	true	NA	NA	NA	NA	NA	NA	NA	NA
PB.44.725	chr1	-	3393	24	novel_not_in_catalog	ACAP3	novel	3793	24	NA	NA	14	-2	at_least_one_novel_splicesite	FALSE	canonical	NA	NA	NA	NA	NA	NA	NA	true	NA	NA	NA	C	non_coding	NA	NA	NA	NA	NA	NA	NA	15.0	CAGCCCTCATCTCATGTTCT	NA	true	NA	true	NA	NA	NA	NA	NA	NA	NA	NA
PB.44.727	chr1	-	3360	22	novel_not_in_catalog	ACAP3	novel	3793	24	NA	NA	26	-1	intron_retention	FALSE	canonical	NA	NA	NA	NA	NA	NA	NA	false	NA	NA	NA	C	non_coding	NA	NA	NA	NA	NA	NA	NA	15.0	AGCCCTCATCTCATGTTCTT	NA	true	NA	true	NA	NA	NA	NA	NA	NA	NA	NA
PB.44.728	chr1	-	3366	23	novel_not_in_catalog	ACAP3	novel	3793	24	NA	NA	14	-2	at_least_one_novel_splicesite	FALSE	canonical	NA	NA	NA	NA	NA	NA	NA	false	NA	NA	NA	C	non_coding	NA	NA	NA	NA	NA	NA	NA	15.0	CAGCCCTCATCTCATGTTCT	NA	true	NA	true	NA	NA	NA	NA	NA	NA	NA	NA
PB.44.730	chr1	-	3353	23	novel_not_in_catalog	ACAP3	novel	3793	24	NA	NA	21	-1	at_least_one_novel_splicesite	FALSE	canonical	NA	NA	NA	NA	NA	NA	NA	false	NA	NA	NA	C	non_coding	NA	NA	NA	NA	NA	NA	NA	15.0	AGCCCTCATCTCATGTTCTT	NA	true	NA	true	NA	NA	NA	NA	NA	NA	NA	NA
PB.44.733	chr1	-	3325	23	novel_not_in_catalog	ACAP3	novel	3793	24	NA	NA	18	-1	at_least_one_novel_splicesite	FALSE	canonical	NA	NA	NA	NA	NA	NA	NA	false	NA	NA	NA	C	non_coding	NA	NA	NA	NA	NA	NA	NA	15.0	AGCCCTCATCTCATGTTCTT	NA	true	NA	true	NA	NA	NA	NA	NA	NA	NA	NA
PB.44.734	chr1	-	3326	23	novel_not_in_catalog	ACAP3	novel	3793	24	NA	NA	18	-1	at_least_one_novel_splicesite	FALSE	canonical	NA	NA	NA	NA	NA	NA	NA	false	NA	NA	NA	C	non_coding	NA	NA	NA	NA	NA	NA	NA	15.0	AGCCCTCATCTCATGTTCTT	NA	true	NA	true	NA	NA	NA	NA	NA	NA	NA	NA
PB.44.738	chr1	-	3296	23	novel_not_in_catalog	ACAP3	novel	3793	24	NA	NA	0	-2	at_least_one_novel_splicesite	FALSE	canonical	NA	NA	NA	NA	NA	NA	NA	true	NA	NA	NA	C	non_coding	NA	NA	NA	NA	NA	NA	NA	15.0	CAGCCCTCATCTCATGTTCT	NA	true	NA	true	NA	NA	NA	NA	NA	NA	NA	NA
PB.44.739	chr1	-	3261	23	novel_not_in_catalog	ACAP3	novel	3793	24	NA	NA	14	-1	at_least_one_novel_splicesite	FALSE	canonical	NA	NA	NA	NA	NA	NA	NA	true	NA	NA	NA	C	non_coding	NA	NA	NA	NA	NA	NA	NA	15.0	AGCCCTCATCTCATGTTCTT	NA	true	NA	true	NA	NA	NA	NA	NA	NA	NA	NA
PB.44.742	chr1	-	3269	23	novel_not_in_catalog	ACAP3	novel	3793	24	NA	NA	23	-1	at_least_one_novel_splicesite	FALSE	canonical	NA	NA	NA	NA	NA	NA	NA	true	NA	NA	NA	C	non_coding	NA	NA	NA	NA	NA	NA	NA	15.0	AGCCCTCATCTCATGTTCTT	NA	true	NA	true	NA	NA	NA	NA	NA	NA	NA	NA
PB.44.743	chr1	-	3225	23	novel_not_in_catalog	ACAP3	novel	3793	24	NA	NA	14	-1	at_least_one_novel_splicesite	FALSE	canonical	NA	NA	NA	NA	NA	NA	NA	true	NA	NA	NA	C	non_coding	NA	NA	NA	NA	NA	NA	NA	15.0	AGCCCTCATCTCATGTTCTT	NA	true	NA	true	NA	NA	NA	NA	NA	NA	NA	NA
PB.44.744	chr1	-	3202	22	novel_not_in_catalog	ACAP3	novel	3793	24	NA	NA	16	-1	at_least_one_novel_splicesite	FALSE	canonical	NA	NA	NA	NA	NA	NA	NA	false	NA	NA	NA	C	non_coding	NA	NA	NA	NA	NA	NA	NA	15.0	AGCCCTCATCTCATGTTCTT	NA	true	NA	true	NA	NA	NA	NA	NA	NA	NA	NA
PB.44.745	chr1	-	3262	22	novel_not_in_catalog	ACAP3	novel	3793	24	NA	NA	7	-1	at_least_one_novel_splicesite	FALSE	canonical	NA	NA	NA	NA	NA	NA	NA	false	NA	NA	NA	C	non_coding	NA	NA	NA	NA	NA	NA	NA	15.0	AGCCCTCATCTCATGTTCTT	NA	true	NA	true	NA	NA	NA	NA	NA	NA	NA	NA
PB.44.747	chr1	-	3242	22	novel_not_in_catalog	ACAP3	novel	3793	24	NA	NA	14	-1	at_least_one_novel_splicesite	FALSE	canonical	NA	NA	NA	NA	NA	NA	NA	false	NA	NA	NA	C	non_coding	NA	NA	NA	NA	NA	NA	NA	15.0	AGCCCTCATCTCATGTTCTT	NA	true	NA	true	NA	NA	NA	NA	NA	NA	NA	NA
PB.44.749	chr1	-	3085	21	novel_not_in_catalog	ACAP3	novel	3793	24	NA	NA	0	-1	at_least_one_novel_splicesite	FALSE	canonical	NA	NA	NA	NA	NA	NA	NA	false	NA	NA	NA	C	non_coding	NA	NA	NA	NA	NA	NA	NA	15.0	AGCCCTCATCTCATGTTCTT	NA	true	NA	true	NA	NA	NA	NA	NA	NA	NA	NA
PB.44.758	chr1	-	2926	13	novel_in_catalog	ACAP3	novel	2725	14	NA	NA	-46	-1	intron_retention	FALSE	canonical	NA	NA	NA	NA	NA	NA	NA	false	NA	NA	NA	C	non_coding	NA	NA	NA	NA	NA	NA	NA	15.0	AGCCCTCATCTCATGTTCTT	NA	false	NA	true	NA	NA	NA	NA	NA	NA	NA	NA
PB.44.760	chr1	-	3432	24	novel_not_in_catalog	ACAP3	novel	3793	24	NA	NA	14	-1	at_least_one_novel_splicesite	FALSE	canonical	NA	NA	NA	NA	NA	NA	NA	false	NA	NA	NA	C	non_coding	NA	NA	NA	NA	NA	NA	NA	15.0	AGCCCTCATCTCATGTTCTT	NA	true	NA	true	NA	NA	NA	NA	NA	NA	NA	NA
PB.44.775	chr1	-	3424	23	novel_not_in_catalog	ACAP3	novel	3793	24	NA	NA	15	-1	at_least_one_novel_splicesite	FALSE	canonical	NA	NA	NA	NA	NA	NA	NA	false	NA	NA	NA	C	non_coding	NA	NA	NA	NA	NA	NA	NA	15.0	AGCCCTCATCTCATGTTCTT	NA	true	NA	true	NA	NA	NA	NA	NA	NA	NA	NA
PB.44.776	chr1	-	3305	23	novel_not_in_catalog	ACAP3	novel	3793	24	NA	NA	254	-1	at_least_one_novel_splicesite	FALSE	canonical	NA	NA	NA	NA	NA	NA	NA	true	NA	NA	NA	C	non_coding	NA	NA	NA	NA	NA	NA	NA	15.0	AGCCCTCATCTCATGTTCTT	NA	false	NA	true	NA	NA	NA	NA	NA	NA	NA	NA
PB.44.786	chr1	-	4219	22	novel_in_catalog	ACAP3	novel	3793	24	NA	NA	14	-2	intron_retention	FALSE	canonical	NA	NA	NA	NA	NA	NA	NA	false	NA	NA	NA	C	non_coding	NA	NA	NA	NA	NA	NA	NA	15.0	CAGCCCTCATCTCATGTTCT	NA	true	NA	true	NA	NA	NA	NA	NA	NA	NA	NA
PB.44.790	chr1	-	3659	24	novel_not_in_catalog	ACAP3	novel	3793	24	NA	NA	14	-1	at_least_one_novel_splicesite	FALSE	canonical	NA	NA	NA	NA	NA	NA	NA	false	NA	NA	NA	C	non_coding	NA	NA	NA	NA	NA	NA	NA	15.0	AGCCCTCATCTCATGTTCTT	NA	true	NA	true	NA	NA	NA	NA	NA	NA	NA	NA
PB.44.1027	chr1	-	3326	3	full-splice_match	ACAP3	ENST00000478065.5	2393	3	-933	0	95	0	alternative_5end	FALSE	canonical	NA	NA	NA	NA	NA	NA	NA	false	NA	NA	NA	C	non_coding	NA	NA	NA	NA	NA	NA	NA	100.0	AAAAAAAAAAAAAAAAAAAA	NA	false	NA	false	NA	NA	NA	NA	NA	NA	NA	ENST00000478065.5_2
PB.44.1028	chr1	-	1783	4	novel_in_catalog	ACAP3	novel	485	5	NA	NA	14	0	intron_retention	FALSE	canonical	NA	NA	NA	NA	NA	NA	NA	false	NA	NA	NA	C	non_coding	NA	NA	NA	NA	NA	NA	NA	100.0	AAAAAAAAAAAAAAAAAAAA	NA	true	NA	false	NA	NA	NA	NA	NA	NA	NA	NA
PB.44.1039	chr1	-	2174	17	full-splice_match	INTS11	ENST00000435064.6	2114	17	-69	9	-42	-3	alternative_5end	FALSE	canonical	NA	NA	NA	NA	NA	NA	NA	false	NA	NA	NA	C	non_coding	NA	NA	NA	NA	NA	NA	NA	45.0	AACAAAAGACTACTTGGTAC	NA	true	NA	true	NA	NA	NA	NA	NA	NA	NA	ENST00000435064.5_2
PB.44.1041	chr1	-	2057	16	novel_in_catalog	INTS11	novel	2263	18	NA	NA	0	0	combination_of_known_junctions	FALSE	canonical	NA	NA	NA	NA	NA	NA	NA	false	NA	NA	NA	C	non_coding	NA	NA	NA	NA	NA	NA	NA	10.0	TTCTTGGTGTACATGGCTGT	NA	true	NA	true	NA	NA	NA	NA	NA	NA	NA	TALONT000235408
PB.44.1042	chr1	-	2604	16	novel_in_catalog	INTS11	novel	2114	17	NA	NA	5	0	intron_retention	FALSE	canonical	NA	NA	NA	NA	NA	NA	NA	false	NA	NA	NA	C	non_coding	NA	NA	NA	NA	NA	NA	NA	10.0	ACTTGGTACTCTCTTCTTGG	NA	true	NA	true	NA	NA	NA	NA	NA	NA	NA	TALONT000235335
PB.44.1044	chr1	-	2596	16	novel_in_catalog	INTS11	novel	2114	17	NA	NA	5	0	intron_retention	FALSE	canonical	NA	NA	NA	NA	NA	NA	NA	false	NA	NA	NA	C	non_coding	NA	NA	NA	NA	NA	NA	NA	10.0	ACTTGGTACTCTCTTCTTGG	NA	true	NA	true	NA	NA	NA	NA	NA	NA	NA	TALONT000235616
PB.44.1046	chr1	-	2665	15	novel_in_catalog	INTS11	novel	2114	17	NA	NA	-2	-3	intron_retention	FALSE	canonical	NA	NA	NA	NA	NA	NA	NA	false	NA	NA	NA	C	non_coding	NA	NA	NA	NA	NA	NA	NA	45.0	AACAAAAGACTACTTGGTAC	NA	true	NA	true	NA	NA	NA	NA	NA	NA	NA	TALONT000235402
PB.44.1047	chr1	-	2049	17	novel_in_catalog	INTS11	novel	2114	17	NA	NA	-4	-6	combination_of_known_junctions	FALSE	canonical	NA	NA	NA	NA	NA	NA	NA	false	NA	NA	NA	C	non_coding	NA	NA	NA	NA	NA	NA	NA	15.0	ACTCTCTTCTTGGTGTACAT	NA	true	NA	true	NA	NA	NA	NA	NA	NA	NA	TALONT000235365
PB.44.1049	chr1	-	2183	18	novel_in_catalog	INTS11	novel	2571	19	NA	NA	0	0	combination_of_known_junctions	FALSE	canonical	NA	NA	NA	NA	NA	NA	NA	false	NA	NA	NA	C	non_coding	NA	NA	NA	NA	NA	NA	NA	10.0	ACTTGGTACTCTCTTCTTGG	NA	true	NA	true	NA	NA	NA	NA	NA	NA	NA	TALONT000865139
PB.44.1052	chr1	-	2224	17	novel_not_in_catalog	INTS11	novel	2114	17	NA	NA	-4	-3	at_least_one_novel_splicesite	FALSE	canonical	NA	NA	NA	NA	NA	NA	NA	false	NA	NA	NA	C	non_coding	NA	NA	NA	NA	NA	NA	NA	45.0	AACAAAAGACTACTTGGTAC	NA	true	NA	true	NA	NA	NA	NA	NA	NA	NA	NA
PB.44.1054	chr1	-	2504	18	novel_in_catalog	INTS11	novel	2629	19	NA	NA	0	-1	combination_of_known_junctions	FALSE	canonical	NA	NA	NA	NA	NA	NA	NA	false	NA	NA	NA	C	non_coding	NA	NA	NA	NA	NA	NA	NA	10.0	TACTTGGTACTCTCTTCTTG	NA	true	NA	true	NA	NA	NA	NA	NA	NA	NA	TALONT000864585
PB.44.1067	chr1	-	2043	16	novel_in_catalog	INTS11	novel	2114	17	NA	NA	-1	-3	combination_of_known_splicesites	FALSE	canonical	NA	NA	NA	NA	NA	NA	NA	false	NA	NA	NA	C	non_coding	NA	NA	NA	NA	NA	NA	NA	45.0	AACAAAAGACTACTTGGTAC	NA	true	NA	true	NA	NA	NA	NA	NA	NA	NA	NA
PB.44.1069	chr1	-	1950	16	novel_in_catalog	INTS11	novel	2114	17	NA	NA	0	-1	combination_of_known_splicesites	FALSE	canonical	NA	NA	NA	NA	NA	NA	NA	false	NA	NA	NA	C	non_coding	NA	NA	NA	NA	NA	NA	NA	10.0	TACTTGGTACTCTCTTCTTG	NA	true	NA	true	NA	NA	NA	NA	NA	NA	NA	NA
PB.44.1070	chr1	-	1886	16	novel_in_catalog	INTS11	novel	2114	17	NA	NA	0	-1	combination_of_known_splicesites	FALSE	canonical	NA	NA	NA	NA	NA	NA	NA	false	NA	NA	NA	C	non_coding	NA	NA	NA	NA	NA	NA	NA	10.0	TACTTGGTACTCTCTTCTTG	NA	true	NA	true	NA	NA	NA	NA	NA	NA	NA	TALONT000864481
PB.44.1071	chr1	-	1821	15	full-splice_match	INTS11	ENST00000419704.5	1798	15	-16	-7	1	-1	reference_match	FALSE	canonical	NA	NA	NA	NA	NA	NA	NA	false	NA	NA	NA	C	non_coding	NA	NA	NA	NA	NA	NA	NA	10.0	TACTTGGTACTCTCTTCTTG	NA	true	NA	true	NA	NA	NA	NA	NA	NA	NA	ENST00000419704.5_2
PB.44.1072	chr1	-	1751	14	novel_in_catalog	INTS11	novel	1832	15	NA	NA	-10	-1	combination_of_known_junctions	FALSE	canonical	NA	NA	NA	NA	NA	NA	NA	false	NA	NA	NA	C	non_coding	NA	NA	NA	NA	NA	NA	NA	10.0	TACTTGGTACTCTCTTCTTG	NA	true	NA	true	NA	NA	NA	NA	NA	NA	NA	TALONT000864742
PB.44.1074	chr1	-	2297	17	novel_in_catalog	INTS11	novel	2114	17	NA	NA	0	-1	combination_of_known_junctions	FALSE	canonical	NA	NA	NA	NA	NA	NA	NA	false	NA	NA	NA	C	non_coding	NA	NA	NA	NA	NA	NA	NA	10.0	TACTTGGTACTCTCTTCTTG	NA	true	NA	true	NA	NA	NA	NA	NA	NA	NA	NA
PB.44.1076	chr1	-	2275	17	novel_in_catalog	INTS11	novel	2114	17	NA	NA	-4	-3	combination_of_known_junctions	FALSE	canonical	NA	NA	NA	NA	NA	NA	NA	false	NA	NA	NA	C	non_coding	NA	NA	NA	NA	NA	NA	NA	45.0	AACAAAAGACTACTTGGTAC	NA	true	NA	true	NA	NA	NA	NA	NA	NA	NA	NA
PB.44.1082	chr1	-	2199	16	novel_in_catalog	INTS11	novel	2114	17	NA	NA	5	-2	intron_retention	FALSE	canonical	NA	NA	NA	NA	NA	NA	NA	false	NA	NA	NA	C	non_coding	NA	NA	NA	NA	NA	NA	NA	40.0	ACAAAAGACTACTTGGTACT	NA	true	NA	true	NA	NA	NA	NA	NA	NA	NA	TALONT000864533
PB.44.1083	chr1	-	2089	17	novel_not_in_catalog	INTS11	novel	2114	17	NA	NA	0	0	at_least_one_novel_splicesite	FALSE	canonical	NA	NA	NA	NA	NA	NA	NA	true	NA	NA	NA	C	non_coding	NA	NA	NA	NA	NA	NA	NA	10.0	ACTTGGTACTCTCTTCTTGG	NA	true	NA	true	NA	NA	NA	NA	NA	NA	NA	NA
PB.44.1084	chr1	-	2051	16	novel_in_catalog	INTS11	novel	2114	17	NA	NA	0	0	combination_of_known_junctions	FALSE	canonical	NA	NA	NA	NA	NA	NA	NA	false	NA	NA	NA	C	non_coding	NA	NA	NA	NA	NA	NA	NA	10.0	ACTTGGTACTCTCTTCTTGG	NA	true	NA	true	NA	NA	NA	NA	NA	NA	NA	NA
PB.44.1085	chr1	-	2959	15	novel_in_catalog	INTS11	novel	2114	17	NA	NA	-4	-3	intron_retention	FALSE	canonical	NA	NA	NA	NA	NA	NA	NA	false	NA	NA	NA	C	non_coding	NA	NA	NA	NA	NA	NA	NA	45.0	AACAAAAGACTACTTGGTAC	NA	true	NA	true	NA	NA	NA	NA	NA	NA	NA	TALONT000235397
PB.44.1091	chr1	-	2161	15	novel_in_catalog	INTS11	novel	2114	17	NA	NA	5	-1	intron_retention	FALSE	canonical	NA	NA	NA	NA	NA	NA	NA	false	NA	NA	NA	C	non_coding	NA	NA	NA	NA	NA	NA	NA	10.0	TACTTGGTACTCTCTTCTTG	NA	true	NA	true	NA	NA	NA	NA	NA	NA	NA	TALONT000864280
PB.44.1097	chr1	-	2289	19	novel_in_catalog	INTS11	novel	2629	19	NA	NA	0	-3	combination_of_known_junctions	FALSE	canonical	NA	NA	NA	NA	NA	NA	NA	false	NA	NA	NA	C	non_coding	NA	NA	NA	NA	NA	NA	NA	45.0	AACAAAAGACTACTTGGTAC	NA	true	NA	true	NA	NA	NA	NA	NA	NA	NA	NA
PB.44.1105	chr1	-	2191	16	novel_in_catalog	INTS11	novel	2114	17	NA	NA	0	-3	intron_retention	FALSE	canonical	NA	NA	NA	NA	NA	NA	NA	false	NA	NA	NA	C	non_coding	NA	NA	NA	NA	NA	NA	NA	45.0	AACAAAAGACTACTTGGTAC	NA	true	NA	true	NA	NA	NA	NA	NA	NA	NA	TALONT000235534
PB.44.1106	chr1	-	2082	17	novel_not_in_catalog	INTS11	novel	2114	17	NA	NA	0	-1	at_least_one_novel_splicesite	FALSE	canonical	NA	NA	NA	NA	NA	NA	NA	true	NA	NA	NA	C	non_coding	NA	NA	NA	NA	NA	NA	NA	10.0	TACTTGGTACTCTCTTCTTG	NA	true	NA	true	NA	NA	NA	NA	NA	NA	NA	TALONT000865165
PB.44.1110	chr1	-	2223	18	full-splice_match	INTS11	ENST00000545578.5	2263	18	16	24	0	-3	reference_match	FALSE	canonical	NA	NA	NA	NA	NA	NA	NA	false	NA	NA	NA	C	non_coding	NA	NA	NA	NA	NA	NA	NA	45.0	AACAAAAGACTACTTGGTAC	NA	true	NA	true	NA	NA	NA	NA	NA	NA	NA	ENST00000545578.5_2
PB.44.1124	chr1	-	2665	15	novel_in_catalog	INTS11	novel	2114	17	NA	NA	-1	1	intron_retention	FALSE	canonical	NA	NA	NA	NA	NA	NA	NA	false	NA	NA	NA	C	non_coding	NA	NA	NA	NA	NA	NA	NA	30.0	AAAGACTACTTGGTACTCTC	NA	true	NA	true	NA	NA	NA	NA	NA	NA	NA	NA
PB.44.1141	chr1	-	2371	14	novel_in_catalog	INTS11	novel	2114	17	NA	NA	-2	-1	intron_retention	FALSE	canonical	NA	NA	NA	NA	NA	NA	NA	false	NA	NA	NA	C	non_coding	NA	NA	NA	NA	NA	NA	NA	10.0	TACTTGGTACTCTCTTCTTG	NA	true	NA	true	NA	NA	NA	NA	NA	NA	NA	TALONT000235461
PB.44.1154	chr1	-	2094	17	novel_not_in_catalog	INTS11	novel	2114	17	NA	NA	5	-3	at_least_one_novel_splicesite	FALSE	canonical	NA	NA	NA	NA	NA	NA	NA	true	NA	NA	NA	C	non_coding	NA	NA	NA	NA	NA	NA	NA	45.0	AACAAAAGACTACTTGGTAC	NA	true	NA	true	NA	NA	NA	NA	NA	NA	NA	NA
PB.44.1157	chr1	-	2051	17	novel_not_in_catalog	INTS11	novel	2114	17	NA	NA	-4	-4	at_least_one_novel_splicesite	FALSE	canonical	NA	NA	NA	NA	NA	NA	NA	true	NA	NA	NA	C	non_coding	NA	NA	NA	NA	NA	NA	NA	45.0	GAACAAAAGACTACTTGGTA	NA	true	NA	true	NA	NA	NA	NA	NA	NA	NA	NA
PB.44.1177	chr1	-	2258	18	novel_in_catalog	INTS11	novel	2004	18	NA	NA	-1	-3	combination_of_known_junctions	FALSE	canonical	NA	NA	NA	NA	NA	NA	NA	false	NA	NA	NA	C	non_coding	NA	NA	NA	NA	NA	NA	NA	45.0	AACAAAAGACTACTTGGTAC	NA	true	NA	true	NA	NA	NA	NA	NA	NA	NA	TALONT000864370
PB.44.1186	chr1	-	2107	17	novel_not_in_catalog	INTS11	novel	2114	17	NA	NA	-2	-3	at_least_one_novel_splicesite	FALSE	canonical	NA	NA	NA	NA	NA	NA	NA	true	NA	NA	NA	C	non_coding	NA	NA	NA	NA	NA	NA	NA	45.0	AACAAAAGACTACTTGGTAC	NA	true	NA	true	NA	NA	NA	NA	NA	NA	NA	NA
PB.44.1394	chr1	-	2056	3	fusion	ENSG00000240731_INTS11	novel	386	2	NA	NA	0	27	intron_retention	FALSE	canonical	NA	NA	NA	NA	NA	NA	NA	false	NA	NA	NA	B	non_coding	NA	NA	NA	NA	NA	NA	NA	15.0	TTTTGACAGTGTCTCACTTT	NA	true	NA	false	NA	NA	NA	NA	NA	NA	NA	NA
PB.44.1395	chr1	-	2515	2	full-splice_match	INTS11	ENST00000496353.1	2428	2	-71	-16	5	0	alternative_5end	FALSE	canonical	NA	NA	NA	NA	NA	NA	NA	false	NA	NA	NA	C	non_coding	NA	NA	NA	NA	NA	NA	NA	25.0	TTTGTTGTGAAACTTTAATT	NA	true	NA	true	NA	NA	NA	NA	NA	NA	NA	ENST00000496353.1_2
PB.44.1397	chr1	-	1452	4	full-splice_match	INTS11	ENST00000490853.5	704	4	-49	-699	-11	-1	alternative_3end	FALSE	canonical	NA	NA	NA	NA	NA	NA	NA	false	NA	NA	NA	C	non_coding	NA	NA	NA	NA	NA	NA	NA	25.0	TTTTGTTGTGAAACTTTAAT	NA	true	NA	true	NA	NA	NA	NA	NA	NA	NA	ENST00000490853.5_2
PB.44.1398	chr1	-	1112	4	full-splice_match	INTS11	ENST00000429572.5	1104	4	-11	3	-4	-1	reference_match	FALSE	canonical	NA	NA	NA	NA	NA	NA	NA	false	NA	NA	NA	C	non_coding	NA	NA	NA	NA	NA	NA	NA	25.0	TTTTGTTGTGAAACTTTAAT	NA	true	NA	true	NA	NA	NA	NA	NA	NA	NA	ENST00000429572.5_2
PB.44.1402	chr1	-	1511	4	novel_not_in_catalog	INTS11	novel	1104	4	NA	NA	-2	5	at_least_one_novel_splicesite	FALSE	canonical	NA	NA	NA	NA	NA	NA	NA	false	NA	NA	NA	C	non_coding	NA	NA	NA	NA	NA	NA	NA	25.0	TGAAACTTTAATTTTTTTTT	NA	true	NA	true	NA	NA	NA	NA	NA	NA	NA	NA
PB.44.1403	chr1	-	1278	4	full-splice_match	INTS11	ENST00000493534.6	896	4	5	-387	0	6	alternative_3end	FALSE	canonical	NA	NA	NA	NA	NA	NA	NA	false	NA	NA	NA	C	non_coding	NA	NA	NA	NA	NA	NA	NA	25.0	GAAACTTTAATTTTTTTTTT	NA	true	NA	true	NA	NA	NA	NA	NA	NA	NA	ENST00000493534.6_2
PB.44.1442	chr1	-	2998	16	novel_in_catalog	DVL1	novel	2926	15	NA	NA	-33	1	combination_of_known_junctions	FALSE	canonical	NA	NA	NA	NA	NA	NA	NA	false	NA	NA	NA	C	non_coding	NA	NA	NA	NA	NA	NA	NA	5.0	ATGTGTGGCCTGTGCCCCTT	NA	true	NA	true	NA	NA	NA	NA	NA	NA	NA	NA
PB.44.1445	chr1	-	2958	15	full-splice_match	DVL1	ENST00000378891.9	2926	15	-40	8	-40	-6	reference_match	FALSE	canonical	NA	NA	NA	NA	NA	NA	NA	false	NA	NA	NA	C	non_coding	NA	NA	NA	NA	NA	NA	NA	20.0	ATGGGACAGATGTGTGGCCT	NA	true	NA	true	NA	NA	NA	NA	NA	NA	NA	ENST00000378891.9_4
PB.44.1446	chr1	-	3042	15	full-splice_match	DVL1	ENST00000378888.10	3305	15	262	1	-44	-1	alternative_5end	FALSE	canonical	NA	NA	NA	NA	NA	NA	NA	false	NA	NA	NA	C	non_coding	NA	NA	NA	NA	NA	NA	NA	15.0	ACAGATGTGTGGCCTGTGCC	NA	true	NA	true	NA	NA	NA	NA	NA	NA	NA	ENST00000378888.10_6
PB.44.1447	chr1	-	2842	13	novel_in_catalog	DVL1	novel	3305	15	NA	NA	-2099	-30	intron_retention	FALSE	canonical	NA	NA	NA	NA	NA	NA	NA	false	NA	NA	NA	C	non_coding	NA	NA	NA	NA	NA	NA	NA	55.0	AAACACTAAAAAGCGTTTAA	NA	false	NA	true	NA	NA	NA	NA	NA	NA	NA	NA
PB.44.1454	chr1	-	3071	16	novel_in_catalog	DVL1	novel	3305	15	NA	NA	-35	-1	combination_of_known_junctions	FALSE	canonical	NA	NA	NA	NA	NA	NA	NA	false	NA	NA	NA	C	non_coding	NA	NA	NA	NA	NA	NA	NA	15.0	ACAGATGTGTGGCCTGTGCC	NA	true	NA	true	NA	NA	NA	NA	NA	NA	NA	TALONT000866573
PB.44.1455	chr1	-	3771	9	novel_in_catalog	DVL1	novel	3305	15	NA	NA	-103	-2	intron_retention	FALSE	canonical	NA	NA	NA	NA	NA	NA	NA	false	NA	NA	NA	C	non_coding	NA	NA	NA	NA	NA	NA	NA	15.0	GACAGATGTGTGGCCTGTGC	NA	false	NA	true	NA	NA	NA	NA	NA	NA	NA	NA
PB.44.1518	chr1	-	2385	8	novel_not_in_catalog	MXRA8	novel	2231	9	NA	NA	-151	-1	at_least_one_novel_splicesite	FALSE	canonical	NA	NA	NA	NA	NA	NA	NA	false	NA	NA	NA	C	non_coding	NA	NA	NA	NA	NA	NA	NA	20.0	TAGACTTGTCCCAGGTATGC	NA	false	NA	true	NA	NA	NA	NA	NA	NA	NA	NA
PB.44.1519	chr1	-	2157	9	novel_not_in_catalog	MXRA8	novel	2001	10	NA	NA	0	12	at_least_one_novel_splicesite	FALSE	canonical	NA	NA	NA	NA	NA	NA	NA	true	NA	NA	NA	C	non_coding	NA	NA	NA	NA	NA	NA	NA	20.0	ATGCTTCTGAAACTCCGTCT	NA	true	NA	true	NA	NA	NA	NA	NA	NA	NA	NA
PB.44.1520	chr1	-	2675	9	novel_in_catalog	MXRA8	novel	2293	10	NA	NA	-24	-1	intron_retention	FALSE	canonical	NA	NA	NA	NA	NA	NA	NA	false	NA	NA	NA	C	non_coding	NA	NA	NA	NA	NA	NA	NA	20.0	TAGACTTGTCCCAGGTATGC	NA	false	NA	true	NA	NA	NA	NA	NA	NA	NA	TALONT000235724
PB.44.1521	chr1	-	2681	10	full-splice_match	MXRA8	ENST00000309212.11	2293	10	-390	2	-151	-1	alternative_5end	FALSE	canonical	NA	NA	NA	NA	NA	NA	NA	false	NA	NA	NA	C	non_coding	NA	NA	NA	NA	NA	NA	NA	20.0	TAGACTTGTCCCAGGTATGC	NA	false	NA	true	NA	NA	NA	NA	NA	NA	NA	ENST00000309212.10_2
PB.44.1523	chr1	-	2577	8	novel_in_catalog	MXRA8	novel	2293	10	NA	NA	12	0	intron_retention	FALSE	canonical	NA	NA	NA	NA	NA	NA	NA	false	NA	NA	NA	C	non_coding	NA	NA	NA	NA	NA	NA	NA	20.0	AGACTTGTCCCAGGTATGCT	NA	true	NA	true	NA	NA	NA	NA	NA	NA	NA	NA
PB.44.1530	chr1	-	2619	8	novel_in_catalog	MXRA8	novel	2001	10	NA	NA	0	0	intron_retention	FALSE	canonical	NA	NA	NA	NA	NA	NA	NA	false	NA	NA	NA	C	non_coding	NA	NA	NA	NA	NA	NA	NA	20.0	AGACTTGTCCCAGGTATGCT	NA	true	NA	true	NA	NA	NA	NA	NA	NA	NA	TALONT000235744
PB.44.1531	chr1	-	2529	9	novel_in_catalog	MXRA8	novel	2293	10	NA	NA	-20	-1	intron_retention	FALSE	canonical	NA	NA	NA	NA	NA	NA	NA	false	NA	NA	NA	C	non_coding	NA	NA	NA	NA	NA	NA	NA	20.0	TAGACTTGTCCCAGGTATGC	NA	true	NA	true	NA	NA	NA	NA	NA	NA	NA	TALONT000235747
PB.44.1533	chr1	-	2381	9	novel_in_catalog	MXRA8	novel	2001	10	NA	NA	0	0	intron_retention	FALSE	canonical	NA	NA	NA	NA	NA	NA	NA	false	NA	NA	NA	C	non_coding	NA	NA	NA	NA	NA	NA	NA	20.0	AGACTTGTCCCAGGTATGCT	NA	true	NA	true	NA	NA	NA	NA	NA	NA	NA	TALONT000235756
PB.44.1537	chr1	-	1996	10	novel_in_catalog	MXRA8	novel	2293	10	NA	NA	-2	-1	combination_of_known_junctions	FALSE	canonical	NA	NA	NA	NA	NA	NA	NA	false	NA	NA	NA	C	non_coding	NA	NA	NA	NA	NA	NA	NA	20.0	TAGACTTGTCCCAGGTATGC	NA	true	NA	true	NA	NA	NA	NA	NA	NA	NA	NA
PB.44.1550	chr1	-	2358	9	novel_not_in_catalog	MXRA8	novel	2293	10	NA	NA	0	0	at_least_one_novel_splicesite	FALSE	canonical	NA	NA	NA	NA	NA	NA	NA	false	NA	NA	NA	C	non_coding	NA	NA	NA	NA	NA	NA	NA	20.0	AGACTTGTCCCAGGTATGCT	NA	true	NA	true	NA	NA	NA	NA	NA	NA	NA	NA
PB.44.1554	chr1	-	2104	9	novel_in_catalog	MXRA8	novel	2001	10	NA	NA	0	0	intron_retention	FALSE	canonical	NA	NA	NA	NA	NA	NA	NA	false	NA	NA	NA	C	non_coding	NA	NA	NA	NA	NA	NA	NA	20.0	AGACTTGTCCCAGGTATGCT	NA	true	NA	true	NA	NA	NA	NA	NA	NA	NA	NA
PB.44.1598	chr1	-	1088	4	full-splice_match	AURKAIP1	ENST00000338338.10	753	4	-336	1	-336	0	alternative_5end	FALSE	canonical	NA	NA	NA	NA	NA	NA	NA	false	NA	NA	NA	C	non_coding	NA	NA	NA	NA	NA	NA	NA	5.0	AGCCTTTCCTGCGGGTCTGG	NA	true	NA	true	NA	NA	NA	NA	NA	NA	NA	ENST00000338338.9_2
PB.44.1600	chr1	-	1127	3	full-splice_match	AURKAIP1	ENST00000338370.7	1072	3	-56	1	-6	-1	alternative_5end	FALSE	canonical	NA	NA	NA	NA	NA	NA	NA	false	NA	NA	NA	C	non_coding	NA	NA	NA	NA	NA	NA	NA	5.0	TCCTGCGGGTCTGGAGCTCC	NA	true	NA	true	NA	NA	NA	NA	NA	NA	NA	ENST00000338370.7_2
PB.44.1601	chr1	-	821	4	full-splice_match	AURKAIP1	ENST00000321751.9	798	4	-20	-3	-16	1	reference_match	FALSE	canonical	NA	NA	NA	NA	NA	NA	NA	false	NA	NA	NA	C	non_coding	NA	NA	NA	NA	NA	NA	NA	10.0	CTGCGGGTCTGGAGCTCCAT	NA	true	NA	true	NA	NA	NA	NA	NA	NA	NA	ENST00000321751.9_2
PB.44.1606	chr1	-	888	4	full-splice_match	AURKAIP1	ENST00000378853.3	875	4	-13	0	-13	0	reference_match	FALSE	canonical	NA	NA	NA	NA	NA	NA	NA	false	NA	NA	NA	C	non_coding	NA	NA	NA	NA	NA	NA	NA	5.0	AGCCTTTCCTGCGGGTCTGG	NA	true	NA	true	NA	NA	NA	NA	NA	NA	NA	ENST00000378853.3_2
PB.44.1609	chr1	-	1170	4	novel_in_catalog	AURKAIP1	novel	753	4	NA	NA	-273	0	combination_of_known_junctions	FALSE	canonical	NA	NA	NA	NA	NA	NA	NA	false	NA	NA	NA	C	non_coding	NA	NA	NA	NA	NA	NA	NA	5.0	AGCCTTTCCTGCGGGTCTGG	NA	true	NA	true	NA	NA	NA	NA	NA	NA	NA	NA
PB.44.1628	chr1	-	3276	11	full-splice_match	CCNL2	ENST00000400809.8	3112	11	-165	1	-165	-1	alternative_5end	FALSE	canonical	NA	NA	NA	NA	NA	NA	NA	false	NA	NA	NA	C	non_coding	NA	NA	NA	NA	NA	NA	NA	25.0	AGATTTTATGTTCTCCTAAT	NA	true	NA	true	NA	NA	NA	NA	NA	NA	NA	ENST00000400809.8_3
PB.44.1629	chr1	-	4317	12	novel_not_in_catalog	CCNL2	novel	2815	12	NA	NA	-6	-1	intron_retention	FALSE	canonical	NA	NA	NA	NA	NA	NA	NA	true	NA	NA	NA	C	non_coding	NA	NA	NA	NA	NA	NA	NA	25.0	AGATTTTATGTTCTCCTAAT	NA	true	NA	true	NA	NA	NA	NA	NA	NA	NA	NA
PB.44.1630	chr1	-	5154	11	novel_not_in_catalog	CCNL2	novel	2815	12	NA	NA	-29	-1	intron_retention	FALSE	canonical	NA	NA	NA	NA	NA	NA	NA	false	NA	NA	NA	C	non_coding	NA	NA	NA	NA	NA	NA	NA	25.0	AGATTTTATGTTCTCCTAAT	NA	true	NA	true	NA	NA	NA	NA	NA	NA	NA	TALONT000236185
PB.44.1633	chr1	-	3521	13	novel_in_catalog	CCNL2	novel	2815	12	NA	NA	-6	-1	combination_of_known_junctions	FALSE	canonical	NA	NA	NA	NA	NA	NA	NA	false	NA	NA	NA	C	non_coding	NA	NA	NA	NA	NA	NA	NA	25.0	AGATTTTATGTTCTCCTAAT	NA	true	NA	true	NA	NA	NA	NA	NA	NA	NA	TALONT000236073
PB.44.1634	chr1	-	2377	12	novel_not_in_catalog	CCNL2	novel	1598	12	NA	NA	-4	-1	at_least_one_novel_splicesite	FALSE	canonical	NA	NA	NA	NA	NA	NA	NA	true	NA	NA	NA	C	non_coding	NA	NA	NA	NA	NA	NA	NA	25.0	AGATTTTATGTTCTCCTAAT	NA	true	NA	true	NA	NA	NA	NA	NA	NA	NA	NA
PB.44.1635	chr1	-	3245	12	novel_in_catalog	CCNL2	novel	1598	12	NA	NA	-9	-1	combination_of_known_junctions	FALSE	canonical	NA	NA	NA	NA	NA	NA	NA	false	NA	NA	NA	C	non_coding	NA	NA	NA	NA	NA	NA	NA	25.0	AGATTTTATGTTCTCCTAAT	NA	true	NA	true	NA	NA	NA	NA	NA	NA	NA	TALONT000235970
PB.44.1637	chr1	-	5662	10	novel_in_catalog	CCNL2	novel	2815	12	NA	NA	-21	-1	intron_retention	FALSE	canonical	NA	NA	NA	NA	NA	NA	NA	false	NA	NA	NA	C	non_coding	NA	NA	NA	NA	NA	NA	NA	25.0	AGATTTTATGTTCTCCTAAT	NA	true	NA	true	NA	NA	NA	NA	NA	NA	NA	TALONT000235942
PB.44.1644	chr1	-	5049	11	novel_in_catalog	CCNL2	novel	2815	12	NA	NA	0	-1	intron_retention	FALSE	canonical	NA	NA	NA	NA	NA	NA	NA	false	NA	NA	NA	C	non_coding	NA	NA	NA	NA	NA	NA	NA	25.0	AGATTTTATGTTCTCCTAAT	NA	true	NA	true	NA	NA	NA	NA	NA	NA	NA	TALONT000235860
PB.44.1645	chr1	-	3336	10	novel_in_catalog	CCNL2	novel	3112	11	NA	NA	-31	-1	intron_retention	FALSE	canonical	NA	NA	NA	NA	NA	NA	NA	false	NA	NA	NA	C	non_coding	NA	NA	NA	NA	NA	NA	NA	25.0	AGATTTTATGTTCTCCTAAT	NA	true	NA	true	NA	NA	NA	NA	NA	NA	NA	TALONT000236089
PB.44.1647	chr1	-	3121	11	novel_not_in_catalog	CCNL2	novel	3112	11	NA	NA	1	1	at_least_one_novel_splicesite	FALSE	canonical	NA	NA	NA	NA	NA	NA	NA	false	NA	NA	NA	C	non_coding	NA	NA	NA	NA	NA	NA	NA	20.0	ATTTTATGTTCTCCTAATTT	NA	true	NA	true	NA	NA	NA	NA	NA	NA	NA	NA
PB.44.1656	chr1	-	3945	12	novel_in_catalog	CCNL2	novel	2815	12	NA	NA	1	-1	intron_retention	FALSE	canonical	NA	NA	NA	NA	NA	NA	NA	false	NA	NA	NA	C	non_coding	NA	NA	NA	NA	NA	NA	NA	25.0	AGATTTTATGTTCTCCTAAT	NA	true	NA	true	NA	NA	NA	NA	NA	NA	NA	TALONT000235883
PB.44.1712	chr1	-	4945	10	novel_in_catalog	CCNL2	novel	2815	12	NA	NA	0	98	intron_retention	FALSE	canonical	NA	NA	NA	NA	NA	NA	NA	false	NA	NA	NA	C	non_coding	NA	NA	NA	NA	NA	NA	NA	20.0	TGAAGTTTTGGATTTTGCAT	NA	true	NA	false	NA	NA	NA	NA	NA	NA	NA	NA
PB.44.1713	chr1	-	3218	12	novel_in_catalog	CCNL2	novel	2815	12	NA	NA	-54	1	intron_retention	FALSE	canonical	NA	NA	NA	NA	NA	NA	NA	false	NA	NA	NA	C	non_coding	NA	NA	NA	NA	NA	NA	NA	20.0	ATCCGGAGCGTTATGGACGT	NA	true	NA	true	NA	NA	NA	NA	NA	NA	NA	TALONT000235883
PB.44.1714	chr1	-	4697	11	novel_not_in_catalog	CCNL2	novel	2815	12	NA	NA	-444	-1	intron_retention	FALSE	canonical	NA	NA	NA	NA	NA	NA	NA	true	NA	NA	NA	C	non_coding	NA	NA	NA	NA	NA	NA	NA	25.0	ACTCAGGACATCCGGAGCGT	NA	true	NA	true	NA	NA	NA	NA	NA	NA	NA	TALONT000236455
PB.44.1715	chr1	-	2640	12	novel_not_in_catalog	CCNL2	novel	3112	11	NA	NA	0	11	at_least_one_novel_splicesite	FALSE	canonical	NA	NA	NA	NA	NA	NA	NA	false	NA	NA	NA	C	non_coding	NA	NA	NA	NA	NA	NA	NA	5.0	AGGTGGTCGTTCTGTGTGCT	NA	true	NA	false	NA	NA	NA	NA	NA	NA	NA	NA
PB.44.1717	chr1	-	2805	11	full-splice_match	CCNL2	ENST00000400809.8	3112	11	-476	783	-476	1	alternative_3end5end	FALSE	canonical	NA	NA	NA	NA	NA	NA	NA	false	NA	NA	NA	C	non_coding	NA	NA	NA	NA	NA	NA	NA	20.0	ATCCGGAGCGTTATGGACGT	NA	true	NA	true	NA	NA	NA	NA	NA	NA	NA	ENST00000400809.8_3
PB.44.1719	chr1	-	4287	11	novel_in_catalog	CCNL2	novel	2815	12	NA	NA	1	-1	intron_retention	FALSE	canonical	NA	NA	NA	NA	NA	NA	NA	false	NA	NA	NA	C	non_coding	NA	NA	NA	NA	NA	NA	NA	25.0	ACATCCGGAGCGTTATGGAC	NA	true	NA	true	NA	NA	NA	NA	NA	NA	NA	TALONT000235862
PB.44.1720	chr1	-	3831	12	novel_in_catalog	CCNL2	novel	1598	12	NA	NA	0	0	intron_retention	FALSE	canonical	NA	NA	NA	NA	NA	NA	NA	false	NA	NA	NA	C	non_coding	NA	NA	NA	NA	NA	NA	NA	25.0	AGGACATCCGGAGCGTTATG	NA	true	NA	true	NA	NA	NA	NA	NA	NA	NA	TALONT000235855
PB.44.1722	chr1	-	2585	13	novel_in_catalog	CCNL2	novel	4452	13	NA	NA	-2	-1	combination_of_known_junctions	FALSE	canonical	NA	NA	NA	NA	NA	NA	NA	false	NA	NA	NA	C	non_coding	NA	NA	NA	NA	NA	NA	NA	15.0	TATGGACGTGGTAGGTGGTC	NA	true	NA	true	NA	NA	NA	NA	NA	NA	NA	TALONT000867560
PB.44.1724	chr1	-	2469	12	novel_in_catalog	CCNL2	novel	1598	12	NA	NA	-3	0	combination_of_known_junctions	FALSE	canonical	NA	NA	NA	NA	NA	NA	NA	false	NA	NA	NA	C	non_coding	NA	NA	NA	NA	NA	NA	NA	15.0	ATGGACGTGGTAGGTGGTCG	NA	true	NA	true	NA	NA	NA	NA	NA	NA	NA	NA
PB.44.1730	chr1	-	2256	10	novel_not_in_catalog	CCNL2	novel	3112	11	NA	NA	0	-1	at_least_one_novel_splicesite	FALSE	canonical	NA	NA	NA	NA	NA	NA	NA	false	NA	NA	NA	C	non_coding	NA	NA	NA	NA	NA	NA	NA	25.0	ACATCCGGAGCGTTATGGAC	NA	true	NA	true	NA	NA	NA	NA	NA	NA	NA	NA
PB.44.1731	chr1	-	2415	11	novel_not_in_catalog	CCNL2	novel	3112	11	NA	NA	0	-1	at_least_one_novel_splicesite	FALSE	canonical	NA	NA	NA	NA	NA	NA	NA	false	NA	NA	NA	C	non_coding	NA	NA	NA	NA	NA	NA	NA	15.0	TATGGACGTGGTAGGTGGTC	NA	true	NA	true	NA	NA	NA	NA	NA	NA	NA	NA
PB.44.1733	chr1	-	4431	12	novel_in_catalog	CCNL2	novel	4452	13	NA	NA	-54	0	intron_retention	FALSE	canonical	NA	NA	NA	NA	NA	NA	NA	false	NA	NA	NA	C	non_coding	NA	NA	NA	NA	NA	NA	NA	15.0	ATGGACGTGGTAGGTGGTCG	NA	true	NA	true	NA	NA	NA	NA	NA	NA	NA	TALONT000236170
PB.44.1734	chr1	-	3052	11	novel_not_in_catalog	CCNL2	novel	2815	12	NA	NA	0	-1	intron_retention	FALSE	canonical	NA	NA	NA	NA	NA	NA	NA	false	NA	NA	NA	C	non_coding	NA	NA	NA	NA	NA	NA	NA	15.0	TATGGACGTGGTAGGTGGTC	NA	true	NA	true	NA	NA	NA	NA	NA	NA	NA	NA
PB.44.1736	chr1	-	4490	10	novel_in_catalog	CCNL2	novel	2815	12	NA	NA	-38	-1	intron_retention	FALSE	canonical	NA	NA	NA	NA	NA	NA	NA	false	NA	NA	NA	C	non_coding	NA	NA	NA	NA	NA	NA	NA	25.0	ACTCAGGACATCCGGAGCGT	NA	true	NA	true	NA	NA	NA	NA	NA	NA	NA	TALONT000236084
PB.44.1738	chr1	-	3241	12	novel_not_in_catalog	CCNL2	novel	2815	12	NA	NA	0	-1	intron_retention	FALSE	canonical	NA	NA	NA	NA	NA	NA	NA	false	NA	NA	NA	C	non_coding	NA	NA	NA	NA	NA	NA	NA	15.0	TATGGACGTGGTAGGTGGTC	NA	true	NA	true	NA	NA	NA	NA	NA	NA	NA	TALONT000236202
PB.44.1739	chr1	-	3200	12	novel_in_catalog	CCNL2	novel	2815	12	NA	NA	-2	-1	intron_retention	FALSE	canonical	NA	NA	NA	NA	NA	NA	NA	false	NA	NA	NA	C	non_coding	NA	NA	NA	NA	NA	NA	NA	15.0	TATGGACGTGGTAGGTGGTC	NA	true	NA	true	NA	NA	NA	NA	NA	NA	NA	TALONT000235913
PB.44.1742	chr1	-	2727	13	novel_in_catalog	CCNL2	novel	4452	13	NA	NA	1	0	combination_of_known_junctions	FALSE	canonical	NA	NA	NA	NA	NA	NA	NA	false	NA	NA	NA	C	non_coding	NA	NA	NA	NA	NA	NA	NA	25.0	AGGACATCCGGAGCGTTATG	NA	true	NA	true	NA	NA	NA	NA	NA	NA	NA	NA
PB.44.1747	chr1	-	2328	11	novel_not_in_catalog	CCNL2	novel	3112	11	NA	NA	3	-1	at_least_one_novel_splicesite	FALSE	canonical	NA	NA	NA	NA	NA	NA	NA	false	NA	NA	NA	C	non_coding	NA	NA	NA	NA	NA	NA	NA	15.0	TATGGACGTGGTAGGTGGTC	NA	true	NA	true	NA	NA	NA	NA	NA	NA	NA	NA
PB.44.1748	chr1	-	4384	12	novel_in_catalog	CCNL2	novel	4452	13	NA	NA	1	1	intron_retention	FALSE	canonical	NA	NA	NA	NA	NA	NA	NA	false	NA	NA	NA	C	non_coding	NA	NA	NA	NA	NA	NA	NA	20.0	ATCCGGAGCGTTATGGACGT	NA	true	NA	true	NA	NA	NA	NA	NA	NA	NA	TALONT000236051
PB.44.1754	chr1	-	3286	13	novel_in_catalog	CCNL2	novel	4452	13	NA	NA	0	5	intron_retention	FALSE	canonical	NA	NA	NA	NA	NA	NA	NA	false	NA	NA	NA	C	non_coding	NA	NA	NA	NA	NA	NA	NA	20.0	GGAGCGTTATGGACGTGGTA	NA	true	NA	true	NA	NA	NA	NA	NA	NA	NA	TALONT000235864
PB.44.1756	chr1	-	4292	11	novel_in_catalog	CCNL2	novel	2815	12	NA	NA	-3	-1	intron_retention	FALSE	canonical	NA	NA	NA	NA	NA	NA	NA	false	NA	NA	NA	C	non_coding	NA	NA	NA	NA	NA	NA	NA	25.0	ACTCAGGACATCCGGAGCGT	NA	true	NA	true	NA	NA	NA	NA	NA	NA	NA	TALONT000236019
PB.44.1757	chr1	-	4830	12	novel_in_catalog	CCNL2	novel	4452	13	NA	NA	-2	-1	intron_retention	FALSE	canonical	NA	NA	NA	NA	NA	NA	NA	false	NA	NA	NA	C	non_coding	NA	NA	NA	NA	NA	NA	NA	25.0	ACATCCGGAGCGTTATGGAC	NA	true	NA	true	NA	NA	NA	NA	NA	NA	NA	TALONT000236166
PB.44.1759	chr1	-	4910	10	novel_in_catalog	CCNL2	novel	2815	12	NA	NA	-54	2	intron_retention	FALSE	canonical	NA	NA	NA	NA	NA	NA	NA	false	NA	NA	NA	C	non_coding	NA	NA	NA	NA	NA	NA	NA	25.0	GACATCCGGAGCGTTATGGA	NA	true	NA	true	NA	NA	NA	NA	NA	NA	NA	TALONT000235942
PB.44.1780	chr1	-	3256	12	novel_not_in_catalog	CCNL2	novel	2815	12	NA	NA	-14	0	intron_retention	FALSE	canonical	NA	NA	NA	NA	NA	NA	NA	false	NA	NA	NA	C	non_coding	NA	NA	NA	NA	NA	NA	NA	25.0	AGGACATCCGGAGCGTTATG	NA	true	NA	true	NA	NA	NA	NA	NA	NA	NA	TALONT000236693
PB.44.1894	chr1	-	2383	10	novel_in_catalog	CCNL2	novel	3112	11	NA	NA	3	95	intron_retention	FALSE	canonical	NA	NA	NA	NA	NA	NA	NA	false	NA	NA	NA	C	non_coding	NA	NA	NA	NA	NA	NA	NA	25.0	GTTGAAAGTCGTATATTTTT	NA	true	NA	false	NA	NA	NA	NA	NA	NA	NA	NA
PB.44.1895	chr1	-	2316	12	novel_not_in_catalog	CCNL2	novel	4452	13	NA	NA	3	95	at_least_one_novel_splicesite	FALSE	canonical	NA	NA	NA	NA	NA	NA	NA	false	NA	NA	NA	C	non_coding	NA	NA	NA	NA	NA	NA	NA	25.0	GTTGAAAGTCGTATATTTTT	NA	true	NA	false	NA	NA	NA	NA	NA	NA	NA	NA
PB.44.1897	chr1	-	4788	10	novel_in_catalog	CCNL2	novel	2815	12	NA	NA	-54	89	intron_retention	FALSE	canonical	NA	NA	NA	NA	NA	NA	NA	false	NA	NA	NA	C	non_coding	NA	NA	NA	NA	NA	NA	NA	25.0	ATCTGTGTTGAAAGTCGTAT	NA	true	NA	true	NA	NA	NA	NA	NA	NA	NA	NA
PB.44.1898	chr1	-	4242	12	novel_in_catalog	CCNL2	novel	4452	13	NA	NA	-2	89	intron_retention	FALSE	canonical	NA	NA	NA	NA	NA	NA	NA	false	NA	NA	NA	C	non_coding	NA	NA	NA	NA	NA	NA	NA	25.0	ATCTGTGTTGAAAGTCGTAT	NA	true	NA	true	NA	NA	NA	NA	NA	NA	NA	NA
PB.44.1900	chr1	-	2608	13	novel_in_catalog	CCNL2	novel	2815	12	NA	NA	0	89	combination_of_known_junctions	FALSE	canonical	NA	NA	NA	NA	NA	NA	NA	false	NA	NA	NA	C	non_coding	NA	NA	NA	NA	NA	NA	NA	25.0	ATCTGTGTTGAAAGTCGTAT	NA	true	NA	true	NA	NA	NA	NA	NA	NA	NA	NA
PB.44.1903	chr1	-	2435	12	novel_in_catalog	CCNL2	novel	2815	12	NA	NA	-195	0	combination_of_known_junctions	FALSE	canonical	NA	NA	NA	NA	NA	NA	NA	false	NA	NA	NA	C	non_coding	NA	NA	NA	NA	NA	NA	NA	45.0	AAAGCTATGTATGAAAACTC	NA	true	NA	true	NA	NA	NA	NA	NA	NA	NA	TALONT000235970
PB.44.1904	chr1	-	4276	12	novel_not_in_catalog	CCNL2	novel	4452	13	NA	NA	0	88	intron_retention	FALSE	canonical	NA	NA	NA	NA	NA	NA	NA	false	NA	NA	NA	C	non_coding	NA	NA	NA	NA	NA	NA	NA	25.0	GATCTGTGTTGAAAGTCGTA	NA	true	NA	true	NA	NA	NA	NA	NA	NA	NA	NA
PB.44.1905	chr1	-	4200	11	novel_not_in_catalog	CCNL2	novel	2815	12	NA	NA	0	89	intron_retention	FALSE	canonical	NA	NA	NA	NA	NA	NA	NA	false	NA	NA	NA	C	non_coding	NA	NA	NA	NA	NA	NA	NA	25.0	ATCTGTGTTGAAAGTCGTAT	NA	true	NA	true	NA	NA	NA	NA	NA	NA	NA	NA
PB.44.1906	chr1	-	5064	5	novel_in_catalog	CCNL2	novel	3082	6	NA	NA	177	-5	intron_retention	FALSE	canonical	NA	NA	NA	NA	NA	NA	NA	false	NA	NA	NA	C	non_coding	NA	NA	NA	NA	NA	NA	NA	45.0	AATACAAGTTAAAGCTATGT	NA	false	NA	true	NA	NA	NA	NA	NA	NA	NA	NA
PB.44.1907	chr1	-	4168	11	novel_in_catalog	CCNL2	novel	2815	12	NA	NA	-3	89	intron_retention	FALSE	canonical	NA	NA	NA	NA	NA	NA	NA	false	NA	NA	NA	C	non_coding	NA	NA	NA	NA	NA	NA	NA	25.0	ATCTGTGTTGAAAGTCGTAT	NA	true	NA	true	NA	NA	NA	NA	NA	NA	NA	TALONT000235862
PB.44.1908	chr1	-	2237	11	novel_in_catalog	CCNL2	novel	3112	11	NA	NA	-3	88	combination_of_known_junctions	FALSE	canonical	NA	NA	NA	NA	NA	NA	NA	false	NA	NA	NA	C	non_coding	NA	NA	NA	NA	NA	NA	NA	25.0	GATCTGTGTTGAAAGTCGTA	NA	true	NA	true	NA	NA	NA	NA	NA	NA	NA	NA
PB.44.1909	chr1	-	3235	11	novel_in_catalog	CCNL2	novel	2815	12	NA	NA	-3	88	intron_retention	FALSE	canonical	NA	NA	NA	NA	NA	NA	NA	false	NA	NA	NA	C	non_coding	NA	NA	NA	NA	NA	NA	NA	25.0	GATCTGTGTTGAAAGTCGTA	NA	true	NA	true	NA	NA	NA	NA	NA	NA	NA	TALONT000236727
PB.44.1913	chr1	-	4164	11	novel_in_catalog	CCNL2	novel	1598	12	NA	NA	0	87	intron_retention	FALSE	canonical	NA	NA	NA	NA	NA	NA	NA	false	NA	NA	NA	C	non_coding	NA	NA	NA	NA	NA	NA	NA	20.0	GGATCTGTGTTGAAAGTCGT	NA	true	NA	true	NA	NA	NA	NA	NA	NA	NA	NA
PB.44.1914	chr1	-	6569	9	novel_in_catalog	CCNL2	novel	2815	12	NA	NA	-1	0	intron_retention	FALSE	canonical	NA	NA	NA	NA	NA	NA	NA	false	NA	NA	NA	C	non_coding	NA	NA	NA	NA	NA	NA	NA	45.0	AAAGCTATGTATGAAAACTC	NA	true	NA	true	NA	NA	NA	NA	NA	NA	NA	NA
PB.44.1915	chr1	-	2310	12	novel_in_catalog	CCNL2	novel	4452	13	NA	NA	0	87	combination_of_known_junctions	FALSE	canonical	NA	NA	NA	NA	NA	NA	NA	false	NA	NA	NA	C	non_coding	NA	NA	NA	NA	NA	NA	NA	20.0	GGATCTGTGTTGAAAGTCGT	NA	true	NA	true	NA	NA	NA	NA	NA	NA	NA	NA
PB.44.1923	chr1	-	3622	12	novel_not_in_catalog	CCNL2	novel	1598	12	NA	NA	0	20	intron_retention	FALSE	canonical	NA	NA	NA	NA	NA	NA	NA	true	NA	NA	NA	C	non_coding	NA	NA	NA	NA	NA	NA	NA	30.0	AGAACTTGAATCCCGTCAGC	NA	true	NA	true	NA	NA	NA	NA	NA	NA	NA	TALONT001660500
PB.44.1924	chr1	-	4170	12	novel_in_catalog	CCNL2	novel	4452	13	NA	NA	0	-1	intron_retention	FALSE	canonical	NA	NA	NA	NA	NA	NA	NA	false	NA	NA	NA	C	non_coding	NA	NA	NA	NA	NA	NA	NA	45.0	TAAAGCTATGTATGAAAACT	NA	true	NA	true	NA	NA	NA	NA	NA	NA	NA	TALONT000236051
PB.44.1931	chr1	-	3027	12	novel_not_in_catalog	CCNL2	novel	2815	12	NA	NA	-2	-1	intron_retention	FALSE	canonical	NA	NA	NA	NA	NA	NA	NA	false	NA	NA	NA	C	non_coding	NA	NA	NA	NA	NA	NA	NA	45.0	TAAAGCTATGTATGAAAACT	NA	true	NA	true	NA	NA	NA	NA	NA	NA	NA	TALONT000236202
PB.44.1945	chr1	-	2333	12	novel_not_in_catalog	CCNL2	novel	1598	12	NA	NA	0	20	at_least_one_novel_splicesite	FALSE	canonical	NA	NA	NA	NA	NA	NA	NA	false	NA	NA	NA	C	non_coding	NA	NA	NA	NA	NA	NA	NA	30.0	AGAACTTGAATCCCGTCAGC	NA	true	NA	true	NA	NA	NA	NA	NA	NA	NA	NA
PB.44.1948	chr1	-	2413	12	novel_not_in_catalog	CCNL2	novel	2815	12	NA	NA	-1	19	at_least_one_novel_splicesite	FALSE	canonical	NA	NA	NA	NA	NA	NA	NA	false	NA	NA	NA	C	non_coding	NA	NA	NA	NA	NA	NA	NA	30.0	CAGAACTTGAATCCCGTCAG	NA	true	NA	true	NA	NA	NA	NA	NA	NA	NA	NA
PB.44.1955	chr1	-	2976	12	novel_in_catalog	CCNL2	novel	2815	12	NA	NA	-3	0	intron_retention	FALSE	canonical	NA	NA	NA	NA	NA	NA	NA	false	NA	NA	NA	C	non_coding	NA	NA	NA	NA	NA	NA	NA	45.0	AAAGCTATGTATGAAAACTC	NA	true	NA	true	NA	NA	NA	NA	NA	NA	NA	TALONT000235913
PB.44.1962	chr1	-	3071	13	novel_in_catalog	CCNL2	novel	4452	13	NA	NA	-1	12	intron_retention	FALSE	canonical	NA	NA	NA	NA	NA	NA	NA	false	NA	NA	NA	C	non_coding	NA	NA	NA	NA	NA	NA	NA	45.0	GAAAACTCAGAACTTGAATC	NA	true	NA	true	NA	NA	NA	NA	NA	NA	NA	NA
PB.44.1975	chr1	-	2144	11	novel_not_in_catalog	CCNL2	novel	3112	11	NA	NA	-3	-1	at_least_one_novel_splicesite	FALSE	canonical	NA	NA	NA	NA	NA	NA	NA	false	NA	NA	NA	C	non_coding	NA	NA	NA	NA	NA	NA	NA	40.0	CAAGTTAAAGCTATGTATGA	NA	true	NA	true	NA	NA	NA	NA	NA	NA	NA	NA
PB.44.1976	chr1	-	2197	11	novel_not_in_catalog	CCNL2	novel	3112	11	NA	NA	0	6	at_least_one_novel_splicesite	FALSE	canonical	NA	NA	NA	NA	NA	NA	NA	false	NA	NA	NA	C	non_coding	NA	NA	NA	NA	NA	NA	NA	45.0	ATGTATGAAAACTCAGAACT	NA	true	NA	true	NA	NA	NA	NA	NA	NA	NA	NA
PB.44.1979	chr1	-	2320	12	novel_not_in_catalog	CCNL2	novel	1598	12	NA	NA	-5	-1	at_least_one_novel_splicesite	FALSE	canonical	NA	NA	NA	NA	NA	NA	NA	false	NA	NA	NA	C	non_coding	NA	NA	NA	NA	NA	NA	NA	45.0	TAAAGCTATGTATGAAAACT	NA	true	NA	true	NA	NA	NA	NA	NA	NA	NA	TALONT000236579
PB.44.1991	chr1	-	3015	12	novel_in_catalog	CCNL2	novel	2815	12	NA	NA	-29	5	intron_retention	FALSE	canonical	NA	NA	NA	NA	NA	NA	NA	false	NA	NA	NA	C	non_coding	NA	NA	NA	NA	NA	NA	NA	45.0	TATGTATGAAAACTCAGAAC	NA	true	NA	true	NA	NA	NA	NA	NA	NA	NA	TALONT000236043
PB.44.1993	chr1	-	2276	12	novel_in_catalog	CCNL2	novel	1598	12	NA	NA	0	5	combination_of_known_junctions	FALSE	canonical	NA	NA	NA	NA	NA	NA	NA	false	NA	NA	NA	C	non_coding	NA	NA	NA	NA	NA	NA	NA	45.0	TATGTATGAAAACTCAGAAC	NA	true	NA	true	NA	NA	NA	NA	NA	NA	NA	NA
PB.44.2004	chr1	-	4252	10	novel_in_catalog	CCNL2	novel	2815	12	NA	NA	-4	1	intron_retention	FALSE	canonical	NA	NA	NA	NA	NA	NA	NA	false	NA	NA	NA	C	non_coding	NA	NA	NA	NA	NA	NA	NA	45.0	AAGCTATGTATGAAAACTCA	NA	true	NA	true	NA	NA	NA	NA	NA	NA	NA	NA
PB.44.2012	chr1	-	3035	12	novel_not_in_catalog	CCNL2	novel	2815	12	NA	NA	-2	0	intron_retention	FALSE	canonical	NA	NA	NA	NA	NA	NA	NA	false	NA	NA	NA	C	non_coding	NA	NA	NA	NA	NA	NA	NA	45.0	AAAGCTATGTATGAAAACTC	NA	true	NA	true	NA	NA	NA	NA	NA	NA	NA	NA
PB.44.2034	chr1	-	2219	10	novel_in_catalog	CCNL2	novel	3112	11	NA	NA	-170	-1	combination_of_known_splicesites	FALSE	canonical	NA	NA	NA	NA	NA	NA	NA	false	NA	NA	NA	C	non_coding	NA	NA	NA	NA	NA	NA	NA	45.0	TAAAGCTATGTATGAAAACT	NA	true	NA	true	NA	NA	NA	NA	NA	NA	NA	NA
PB.44.2158	chr1	-	1764	9	novel_in_catalog	CCNL2	novel	2815	12	NA	NA	-6	811	intron_retention	FALSE	canonical	NA	NA	NA	NA	NA	NA	NA	false	NA	NA	NA	C	non_coding	NA	NA	NA	NA	NA	NA	NA	55.0	GAAAAAAGAAAGCACGCTAT	NA	true	NA	false	NA	NA	NA	NA	NA	NA	NA	TALONT000238332
PB.44.2171	chr1	-	3015	5	incomplete-splice_match	CCNL2	ENST00000400809.8	3112	11	21	5337	3	105	5prime_fragment	FALSE	canonical	NA	NA	NA	NA	NA	NA	NA	false	NA	NA	NA	C	non_coding	NA	NA	NA	NA	NA	NA	NA	50.0	AAAAAGCAGCTAGAATATTT	NA	true	NA	true	NA	NA	NA	NA	NA	NA	NA	NA
PB.44.2173	chr1	-	2431	6	full-splice_match	CCNL2	ENST00000408918.8	1186	6	-20	-1225	-2	90	alternative_3end	FALSE	canonical	NA	NA	NA	NA	NA	NA	NA	false	NA	NA	NA	C	non_coding	NA	NA	NA	NA	NA	NA	NA	45.0	ATTTACTGTATTTAGAAAAA	NA	true	NA	false	NA	NA	NA	NA	NA	NA	NA	ENST00000408918.8_2
PB.44.2178	chr1	-	2327	6	full-splice_match	CCNL2	ENST00000408918.8	1186	6	-18	-1123	0	-12	alternative_3end	FALSE	canonical	NA	NA	NA	NA	NA	NA	NA	false	NA	NA	NA	C	non_coding	NA	NA	NA	NA	NA	NA	NA	50.0	AAAAGTAAAGTTAAAGTCGG	NA	true	NA	false	NA	NA	NA	NA	NA	NA	NA	NA
PB.44.2181	chr1	-	1931	6	full-splice_match	CCNL2	ENST00000408918.8	1186	6	-22	-723	-4	-412	alternative_3end	FALSE	canonical	NA	NA	NA	NA	NA	NA	NA	false	NA	NA	NA	C	non_coding	NA	NA	NA	NA	NA	NA	NA	30.0	AAATGGGACAGTTGGCAGCG	NA	true	NA	false	NA	NA	NA	NA	NA	NA	NA	ENST00000408918.8_2
PB.44.2187	chr1	-	1803	6	full-splice_match	CCNL2	ENST00000408918.8	1186	6	0	-617	0	-518	alternative_3end	FALSE	canonical	NA	NA	NA	NA	NA	NA	NA	false	NA	NA	NA	C	non_coding	NA	NA	NA	NA	NA	NA	NA	30.0	TACTGTGATGAAATGTTCAG	NA	true	NA	false	NA	NA	NA	NA	NA	NA	NA	NA
PB.44.2192	chr1	-	1400	6	full-splice_match	CCNL2	ENST00000408918.8	1186	6	-213	-1	-195	1	alternative_5end	FALSE	canonical	NA	NA	NA	NA	NA	NA	NA	false	NA	NA	NA	C	non_coding	NA	NA	NA	NA	NA	NA	NA	20.0	CTCAAGATTTCATTTGTTTT	NA	true	NA	true	NA	NA	NA	NA	NA	NA	NA	ENST00000408918.8_2
PB.44.2198	chr1	-	1040	6	full-splice_match	CCNL2	ENST00000408918.8	1186	6	-11	157	0	-157	alternative_3end	FALSE	canonical	NA	NA	NA	NA	NA	NA	NA	false	NA	NA	NA	C	non_coding	NA	NA	NA	NA	NA	NA	NA	20.0	AGTGTGGGGTTATGTCATGA	NA	true	NA	true	NA	NA	NA	NA	NA	NA	NA	NA
PB.44.2253	chr1	-	1242	4	full-splice_match	MRPL20	ENST00000344843.12	700	4	-541	-1	-541	1	alternative_5end	FALSE	canonical	NA	NA	NA	NA	NA	NA	NA	false	NA	NA	NA	C	non_coding	NA	NA	NA	NA	NA	NA	NA	15.0	TTTTTAGAGTCATTTTCTGG	NA	true	NA	true	NA	NA	NA	NA	NA	NA	NA	ENST00000344843.12_3
PB.44.2254	chr1	-	1391	4	novel_in_catalog	MRPL20	novel	700	4	NA	NA	-9	-1	intron_retention	FALSE	canonical	NA	NA	NA	NA	NA	NA	NA	false	NA	NA	NA	C	non_coding	NA	NA	NA	NA	NA	NA	NA	20.0	AGTTTTTAGAGTCATTTTCT	NA	true	NA	true	NA	NA	NA	NA	NA	NA	NA	TALONT000238478
PB.44.2257	chr1	-	1044	4	novel_in_catalog	MRPL20	novel	700	4	NA	NA	0	-1	combination_of_known_junctions	FALSE	canonical	NA	NA	NA	NA	NA	NA	NA	false	NA	NA	NA	C	non_coding	NA	NA	NA	NA	NA	NA	NA	20.0	AGTTTTTAGAGTCATTTTCT	NA	true	NA	true	NA	NA	NA	NA	NA	NA	NA	NA
PB.44.2261	chr1	-	1721	3	full-splice_match	MRPL20	ENST00000487659.1	1693	3	-25	-3	0	-1	reference_match	FALSE	canonical	NA	NA	NA	NA	NA	NA	NA	false	NA	NA	NA	C	non_coding	NA	NA	NA	NA	NA	NA	NA	20.0	AGTTTTTAGAGTCATTTTCT	NA	true	NA	true	NA	NA	NA	NA	NA	NA	NA	ENST00000487659.1_2
PB.45.2	chr1	+	1637	3	full-splice_match	MRPL20-AS1	ENST00000448629.9	1810	3	21	152	-18	-104	alternative_3end	FALSE	canonical	NA	NA	NA	NA	NA	NA	NA	false	NA	NA	NA	C	non_coding	NA	NA	NA	NA	NA	NA	NA	45.0	AAAAACTGAAGAGTGTTTGA	NA	true	NA	true	NA	NA	NA	NA	NA	NA	NA	ENST00000448629.6_2
PB.45.3	chr1	+	2259	2	full-splice_match	MRPL20-AS1	ENST00000659048.2	2227	2	25	-57	-2	49	alternative_3end	FALSE	canonical	NA	NA	NA	NA	NA	NA	NA	false	NA	NA	NA	C	non_coding	NA	NA	NA	NA	NA	NA	NA	35.0	GGAAAAAATGCCTTCAGGTT	NA	true	NA	true	NA	NA	NA	NA	NA	NA	NA	ENST00000659048.1_1
PB.45.5	chr1	+	2170	2	full-splice_match	MRPL20-AS1	ENST00000685968.2	2172	2	0	2	0	1	reference_match	FALSE	canonical	NA	NA	NA	NA	NA	NA	NA	false	NA	NA	NA	C	non_coding	NA	NA	NA	NA	NA	NA	NA	15.0	TACTCTGTCTCTTTTCCTAA	NA	true	NA	true	NA	NA	NA	NA	NA	NA	NA	TALONT000238442
PB.45.7	chr1	+	1931	3	full-splice_match	MRPL20-AS1	ENST00000702620.2	1907	3	-27	3	0	-3	reference_match	FALSE	canonical	NA	NA	NA	NA	NA	NA	NA	false	NA	NA	NA	C	non_coding	NA	NA	NA	NA	NA	NA	NA	20.0	AAATTACTCTGTCTCTTTTC	NA	true	NA	true	NA	NA	NA	NA	NA	NA	NA	NA
PB.45.10	chr1	+	1876	3	full-splice_match	MRPL20-AS1	ENST00000702056.2	1859	3	-20	3	0	-3	reference_match	FALSE	canonical	NA	NA	NA	NA	NA	NA	NA	false	NA	NA	NA	C	non_coding	NA	NA	NA	NA	NA	NA	NA	20.0	AAATTACTCTGTCTCTTTTC	NA	true	NA	true	NA	NA	NA	NA	NA	NA	NA	NA
PB.45.13	chr1	+	1684	3	full-splice_match	MRPL20-AS1	ENST00000689419.3	1681	3	-2	-1	-2	1	reference_match	FALSE	canonical	NA	NA	NA	NA	NA	NA	NA	false	NA	NA	NA	C	non_coding	NA	NA	NA	NA	NA	NA	NA	15.0	TACTCTGTCTCTTTTCCTAA	NA	true	NA	true	NA	NA	NA	NA	NA	NA	NA	TALONT000238460
PB.45.15	chr1	+	1598	2	novel_in_catalog	MRPL20-AS1	novel	1759	3	NA	NA	2	3	combination_of_known_splicesites	FALSE	canonical	NA	NA	NA	NA	NA	NA	NA	false	NA	NA	NA	C	non_coding	NA	NA	NA	NA	NA	NA	NA	20.0	CAAATTACTCTGTCTCTTTT	NA	true	NA	true	NA	NA	NA	NA	NA	NA	NA	NA
PB.45.26	chr1	+	2089	2	full-splice_match	MRPL20-AS1	ENST00000418833.2	2196	2	-9	116	0	-96	alternative_3end	FALSE	canonical	NA	NA	NA	NA	NA	NA	NA	false	NA	NA	NA	C	non_coding	NA	NA	NA	NA	NA	NA	NA	25.0	AAGAGTGTTTGAGTTTCATT	NA	true	NA	true	NA	NA	NA	NA	NA	NA	NA	ENST00000659048.1_1
PB.47.19	chr1	-	1952	3	full-splice_match	ANKRD65	ENST00000427211.3	1976	3	22	2	22	-2	reference_match	FALSE	canonical	NA	NA	NA	NA	NA	NA	NA	false	NA	NA	NA	C	non_coding	NA	NA	NA	NA	NA	NA	NA	20.0	AACTGGGTGTCTGAGAGGTT	NA	true	NA	true	NA	NA	NA	NA	NA	NA	NA	ENST00000427211.3_2
PB.47.21	chr1	-	1710	3	novel_not_in_catalog	ANKRD65	novel	1976	3	NA	NA	-28	-2	at_least_one_novel_splicesite	FALSE	canonical	NA	NA	NA	NA	NA	NA	NA	false	NA	NA	NA	C	non_coding	NA	NA	NA	NA	NA	NA	NA	20.0	AACTGGGTGTCTGAGAGGTT	NA	false	NA	true	NA	NA	NA	NA	NA	NA	NA	NA
PB.47.23	chr1	-	1536	3	novel_not_in_catalog	ANKRD65	novel	1976	3	NA	NA	-3	-2	at_least_one_novel_splicesite	FALSE	canonical	NA	NA	NA	NA	NA	NA	NA	false	NA	NA	NA	C	non_coding	NA	NA	NA	NA	NA	NA	NA	20.0	AACTGGGTGTCTGAGAGGTT	NA	true	NA	true	NA	NA	NA	NA	NA	NA	NA	NA
PB.47.24	chr1	-	1465	3	full-splice_match	ANKRD65	ENST00000520296.5	1632	3	165	2	-3	-2	alternative_5end	FALSE	canonical	NA	NA	NA	NA	NA	NA	NA	false	NA	NA	NA	C	non_coding	NA	NA	NA	NA	NA	NA	NA	20.0	AACTGGGTGTCTGAGAGGTT	NA	true	NA	true	NA	NA	NA	NA	NA	NA	NA	NA
PB.47.25	chr1	-	1498	3	novel_not_in_catalog	ANKRD65	novel	1632	3	NA	NA	-3	-2	at_least_one_novel_splicesite	FALSE	canonical	NA	NA	NA	NA	NA	NA	NA	false	NA	NA	NA	C	non_coding	NA	NA	NA	NA	NA	NA	NA	20.0	AACTGGGTGTCTGAGAGGTT	NA	true	NA	true	NA	NA	NA	NA	NA	NA	NA	NA
PB.47.26	chr1	-	1305	2	novel_in_catalog	ANKRD65	novel	1632	3	NA	NA	-33	-2	combination_of_known_splicesites	FALSE	canonical	NA	NA	NA	NA	NA	NA	NA	false	NA	NA	NA	C	non_coding	NA	NA	NA	NA	NA	NA	NA	20.0	AACTGGGTGTCTGAGAGGTT	NA	true	NA	true	NA	NA	NA	NA	NA	NA	NA	NA
PB.47.27	chr1	-	1252	2	incomplete-splice_match	ANKRD65	ENST00000537107.6	2024	4	1101	2	916	-2	3prime_fragment	FALSE	canonical	NA	NA	NA	NA	NA	NA	NA	false	NA	NA	NA	C	non_coding	NA	NA	NA	NA	NA	NA	NA	20.0	AACTGGGTGTCTGAGAGGTT	NA	true	NA	true	NA	NA	NA	NA	NA	NA	NA	NA
PB.51.5	chr1	+	2415	3	full-splice_match	VWA1	ENST00000476993.2	4492	3	-40	2117	-40	0	alternative_3end	FALSE	canonical	NA	NA	NA	NA	NA	NA	NA	false	NA	NA	NA	C	non_coding	NA	NA	NA	NA	NA	NA	NA	20.0	AGCCTGCAGTCTCGCTAGGA	NA	true	NA	true	NA	NA	NA	NA	NA	NA	NA	ENST00000476993.2_2
PB.51.6	chr1	+	1750	4	novel_not_in_catalog	VWA1	novel	4492	3	NA	NA	-35	-1	at_least_one_novel_splicesite	FALSE	canonical	NA	NA	NA	NA	NA	NA	NA	true	NA	NA	NA	C	non_coding	NA	NA	NA	NA	NA	NA	NA	15.0	GAGCCTGCAGTCTCGCTAGG	NA	true	NA	true	NA	NA	NA	NA	NA	NA	NA	NA
PB.51.44	chr1	+	2393	16	fusion	ATAD3B_ATAD3C	novel	4314	14	NA	NA	-41	0	multi-exon	FALSE	canonical	NA	NA	NA	NA	NA	NA	NA	false	NA	NA	NA	A	non_coding	NA	NA	NA	NA	NA	NA	NA	10.0	ACCGCCGTGTCTCTCTATTG	NA	true	NA	true	NA	NA	NA	NA	NA	NA	NA	NA
PB.51.50	chr1	+	2467	16	full-splice_match	ATAD3B	ENST00000673477.1	4098	16	-17	1648	-17	-1	alternative_3end	FALSE	canonical	NA	NA	NA	NA	NA	NA	NA	false	NA	NA	NA	C	non_coding	NA	NA	NA	NA	NA	NA	NA	10.0	CACCGCCGTGTCTCTCTATT	NA	true	NA	true	NA	NA	NA	NA	NA	NA	NA	ENST00000673477.1_1
PB.51.55	chr1	+	3784	15	novel_not_in_catalog	ATAD3B	novel	4314	14	NA	NA	-10	1	intron_retention	FALSE	canonical	NA	NA	NA	NA	NA	NA	NA	true	NA	NA	NA	C	non_coding	NA	NA	NA	NA	NA	NA	NA	10.0	CGCCGTGTCTCTCTATTGAC	NA	true	NA	true	NA	NA	NA	NA	NA	NA	NA	NA
PB.51.56	chr1	+	3427	15	novel_not_in_catalog	ATAD3B	novel	4314	14	NA	NA	-10	0	at_least_one_novel_splicesite	FALSE	canonical	NA	NA	NA	NA	NA	NA	NA	true	NA	NA	NA	C	non_coding	NA	NA	NA	NA	NA	NA	NA	10.0	ACCGCCGTGTCTCTCTATTG	NA	true	NA	true	NA	NA	NA	NA	NA	NA	NA	NA
PB.51.58	chr1	+	4464	15	novel_not_in_catalog	ATAD3B	novel	4314	14	NA	NA	-10	2	intron_retention	FALSE	canonical	NA	NA	NA	NA	NA	NA	NA	true	NA	NA	NA	C	non_coding	NA	NA	NA	NA	NA	NA	NA	10.0	GCCGTGTCTCTCTATTGACT	NA	true	NA	true	NA	NA	NA	NA	NA	NA	NA	NA
PB.51.61	chr1	+	3404	17	novel_not_in_catalog	ATAD3B	novel	4098	16	NA	NA	-7	0	at_least_one_novel_splicesite	FALSE	canonical	NA	NA	NA	NA	NA	NA	NA	true	NA	NA	NA	C	non_coding	NA	NA	NA	NA	NA	NA	NA	10.0	ACCGCCGTGTCTCTCTATTG	NA	true	NA	true	NA	NA	NA	NA	NA	NA	NA	NA
PB.51.64	chr1	+	2551	17	novel_not_in_catalog	ATAD3B	novel	4098	16	NA	NA	-2	0	at_least_one_novel_splicesite	FALSE	canonical	NA	NA	NA	NA	NA	NA	NA	true	NA	NA	NA	C	non_coding	NA	NA	NA	NA	NA	NA	NA	10.0	ACCGCCGTGTCTCTCTATTG	NA	true	NA	true	NA	NA	NA	NA	NA	NA	NA	TALONT000238505
PB.51.68	chr1	+	3471	16	novel_not_in_catalog	ATAD3B	novel	4314	14	NA	NA	-2	0	at_least_one_novel_splicesite	FALSE	canonical	NA	NA	NA	NA	NA	NA	NA	true	NA	NA	NA	C	non_coding	NA	NA	NA	NA	NA	NA	NA	10.0	ACCGCCGTGTCTCTCTATTG	NA	true	NA	true	NA	NA	NA	NA	NA	NA	NA	NA
PB.51.147	chr1	+	2223	16	fusion	ATAD3A_ENSG00000290916	novel	830	8	NA	NA	25	-1	multi-exon	FALSE	canonical	NA	NA	NA	NA	NA	NA	NA	false	NA	NA	NA	B	non_coding	NA	NA	NA	NA	NA	NA	NA	5.0	ATTGCCCTGTCTGTCTCTTG	NA	false	NA	true	NA	NA	NA	NA	NA	NA	NA	NA
PB.51.157	chr1	+	2516	16	full-splice_match	ATAD3A	ENST00000378756.8	2481	16	-36	1	-36	-1	reference_match	FALSE	canonical	NA	NA	NA	NA	NA	NA	NA	false	NA	NA	NA	C	non_coding	NA	NA	NA	NA	NA	NA	NA	5.0	ATTGCCCTGTCTGTCTCTTG	NA	true	NA	true	NA	NA	NA	NA	NA	NA	NA	ENST00000378756.8_3
PB.51.163	chr1	+	3860	15	novel_in_catalog	ATAD3A	novel	2481	16	NA	NA	-20	-1	intron_retention	FALSE	canonical	NA	NA	NA	NA	NA	NA	NA	false	NA	NA	NA	C	non_coding	NA	NA	NA	NA	NA	NA	NA	5.0	ATTGCCCTGTCTGTCTCTTG	NA	true	NA	true	NA	NA	NA	NA	NA	NA	NA	TALONT000238555
PB.51.165	chr1	+	2409	17	novel_not_in_catalog	ATAD3A	novel	2266	17	NA	NA	-13	-1	at_least_one_novel_splicesite	FALSE	canonical	NA	NA	NA	NA	NA	NA	NA	true	NA	NA	NA	C	non_coding	NA	NA	NA	NA	NA	NA	NA	5.0	ATTGCCCTGTCTGTCTCTTG	NA	true	NA	true	NA	NA	NA	NA	NA	NA	NA	NA
PB.51.172	chr1	+	2435	16	novel_not_in_catalog	ATAD3A	novel	2481	16	NA	NA	-8	-1	at_least_one_novel_splicesite	FALSE	canonical	NA	NA	NA	NA	NA	NA	NA	true	NA	NA	NA	C	non_coding	NA	NA	NA	NA	NA	NA	NA	5.0	ATTGCCCTGTCTGTCTCTTG	NA	true	NA	true	NA	NA	NA	NA	NA	NA	NA	TALONT000882652
PB.51.194	chr1	+	2359	16	full-splice_match	ATAD3A	ENST00000536055.6	2330	16	-30	1	-30	-1	reference_match	FALSE	canonical	NA	NA	NA	NA	NA	NA	NA	false	NA	NA	NA	C	non_coding	NA	NA	NA	NA	NA	NA	NA	5.0	ATTGCCCTGTCTGTCTCTTG	NA	true	NA	true	NA	NA	NA	NA	NA	NA	NA	NA
PB.54.2	chr1	+	2376	1	full-splice_match	SSU72-AS1	ENST00000366221.4	2132	1	-249	5	-249	-5	mono-exon	????	NA	NA	NA	NA	NA	NA	NA	NA	NA	NA	NA	NA	C	non_coding	NA	NA	NA	NA	NA	NA	NA	35.0	ACACGAGACTTGTAACCATG	NA	true	NA	true	NA	NA	NA	NA	NA	NA	NA	ENST00000366221.3_3
PB.57.1	chr1	+	3317	20	full-splice_match	MIB2	ENST00000505820.7	3248	20	-70	1	-24	0	alternative_5end	TRUE	canonical	NA	NA	NA	NA	NA	NA	NA	false	NA	NA	NA	C	non_coding	NA	NA	NA	NA	NA	NA	NA	5.0	ACGTTGCCTCTGCTGTCTGC	NA	true	NA	true	NA	NA	NA	NA	NA	NA	NA	ENST00000505820.6_1
PB.57.2	chr1	+	3160	19	novel_in_catalog	MIB2	novel	4247	19	NA	NA	-17	0	intron_retention	FALSE	canonical	NA	NA	NA	NA	NA	NA	NA	false	NA	NA	NA	C	non_coding	NA	NA	NA	NA	NA	NA	NA	5.0	ACGTTGCCTCTGCTGTCTGC	NA	true	NA	true	NA	NA	NA	NA	NA	NA	NA	NA
PB.57.12	chr1	+	3258	20	full-splice_match	MIB2	ENST00000355826.10	3206	20	-40	-12	6	12	reference_match	FALSE	canonical	NA	NA	NA	NA	NA	NA	NA	false	NA	NA	NA	C	non_coding	NA	NA	NA	NA	NA	NA	NA	5.0	TGTCTGCCTGGGGGACCGGG	NA	true	NA	false	NA	NA	NA	NA	NA	NA	NA	ENST00000355826.9_1
PB.57.18	chr1	+	3074	20	full-splice_match	MIB2	ENST00000489635.5	3034	20	-40	0	2	0	reference_match	FALSE	canonical	NA	NA	NA	NA	NA	NA	NA	false	NA	NA	NA	C	non_coding	NA	NA	NA	NA	NA	NA	NA	5.0	ACGTTGCCTCTGCTGTCTGC	NA	true	NA	true	NA	NA	NA	NA	NA	NA	NA	ENST00000489635.5_1
PB.57.33	chr1	+	3310	20	novel_in_catalog	MIB2	novel	3252	21	NA	NA	-17	0	intron_retention	FALSE	canonical	NA	NA	NA	NA	NA	NA	NA	false	NA	NA	NA	C	non_coding	NA	NA	NA	NA	NA	NA	NA	5.0	ACGTTGCCTCTGCTGTCTGC	NA	true	NA	true	NA	NA	NA	NA	NA	NA	NA	TALONT000238864
PB.57.37	chr1	+	3349	20	novel_in_catalog	MIB2	novel	3252	21	NA	NA	-14	0	intron_retention	FALSE	canonical	NA	NA	NA	NA	NA	NA	NA	false	NA	NA	NA	C	non_coding	NA	NA	NA	NA	NA	NA	NA	5.0	ACGTTGCCTCTGCTGTCTGC	NA	true	NA	true	NA	NA	NA	NA	NA	NA	NA	TALONT000238866
PB.57.38	chr1	+	3125	20	novel_in_catalog	MIB2	novel	3252	21	NA	NA	-7	0	intron_retention	FALSE	canonical	NA	NA	NA	NA	NA	NA	NA	false	NA	NA	NA	C	non_coding	NA	NA	NA	NA	NA	NA	NA	5.0	ACGTTGCCTCTGCTGTCTGC	NA	true	NA	true	NA	NA	NA	NA	NA	NA	NA	TALONT000238862
PB.57.47	chr1	+	3234	19	novel_in_catalog	MIB2	novel	3252	21	NA	NA	-7	0	intron_retention	FALSE	canonical	NA	NA	NA	NA	NA	NA	NA	false	NA	NA	NA	C	non_coding	NA	NA	NA	NA	NA	NA	NA	5.0	ACGTTGCCTCTGCTGTCTGC	NA	true	NA	true	NA	NA	NA	NA	NA	NA	NA	TALONT000888478
PB.57.53	chr1	+	3183	19	novel_in_catalog	MIB2	novel	3252	21	NA	NA	2	0	intron_retention	FALSE	canonical	NA	NA	NA	NA	NA	NA	NA	false	NA	NA	NA	C	non_coding	NA	NA	NA	NA	NA	NA	NA	5.0	ACGTTGCCTCTGCTGTCTGC	NA	true	NA	true	NA	NA	NA	NA	NA	NA	NA	TALONT000887366
PB.57.56	chr1	+	3273	20	novel_not_in_catalog	MIB2	novel	3252	21	NA	NA	2	0	intron_retention	FALSE	canonical	NA	NA	NA	NA	NA	NA	NA	true	NA	NA	NA	C	non_coding	NA	NA	NA	NA	NA	NA	NA	5.0	ACGTTGCCTCTGCTGTCTGC	NA	true	NA	true	NA	NA	NA	NA	NA	NA	NA	TALONT000238869
PB.57.59	chr1	+	3074	20	novel_in_catalog	MIB2	novel	3252	21	NA	NA	2	0	intron_retention	FALSE	canonical	NA	NA	NA	NA	NA	NA	NA	false	NA	NA	NA	C	non_coding	NA	NA	NA	NA	NA	NA	NA	5.0	ACGTTGCCTCTGCTGTCTGC	NA	true	NA	true	NA	NA	NA	NA	NA	NA	NA	TALONT000238894
PB.57.61	chr1	+	3271	20	novel_in_catalog	MIB2	novel	3252	21	NA	NA	2	0	intron_retention	FALSE	canonical	NA	NA	NA	NA	NA	NA	NA	false	NA	NA	NA	C	non_coding	NA	NA	NA	NA	NA	NA	NA	5.0	ACGTTGCCTCTGCTGTCTGC	NA	true	NA	true	NA	NA	NA	NA	NA	NA	NA	TALONT000238876
PB.57.82	chr1	+	2996	19	novel_in_catalog	MIB2	novel	3252	21	NA	NA	6	0	intron_retention	FALSE	canonical	NA	NA	NA	NA	NA	NA	NA	false	NA	NA	NA	C	non_coding	NA	NA	NA	NA	NA	NA	NA	5.0	ACGTTGCCTCTGCTGTCTGC	NA	true	NA	true	NA	NA	NA	NA	NA	NA	NA	TALONT000238867
PB.58.1	chr1	+	2123	7	full-splice_match	MMP23B	ENST00000378675.7	1309	7	-816	2	-800	1	alternative_5end	TRUE	canonical	NA	NA	NA	NA	NA	NA	NA	false	NA	NA	NA	C	non_coding	NA	NA	NA	NA	NA	NA	NA	10.0	GATGGCTCCTCGCTCATTCT	NA	false	NA	false	NA	NA	NA	NA	NA	NA	NA	NA
PB.58.2	chr1	+	1743	8	full-splice_match	MMP23B	ENST00000356026.10	1248	8	-495	0	-485	0	alternative_5end	FALSE	canonical	NA	NA	NA	NA	NA	NA	NA	false	NA	NA	NA	C	non_coding	NA	NA	NA	NA	NA	NA	NA	5.0	TGGCTCCTCGCTCATTCTTG	NA	true	NA	false	NA	NA	NA	NA	NA	NA	NA	NA
PB.76.14	chr1	-	1330	5	full-splice_match	SSU72	ENST00000291386.4	1284	5	-47	1	-47	0	reference_match	FALSE	canonical	NA	NA	NA	NA	NA	NA	NA	false	NA	NA	NA	C	non_coding	NA	NA	NA	NA	NA	NA	NA	15.0	ATTGTGCCTGGTCCTGAATT	NA	true	NA	true	NA	NA	NA	NA	NA	NA	NA	ENST00000291386.4_3
PB.76.15	chr1	-	3011	4	novel_in_catalog	SSU72	novel	1284	5	NA	NA	-27	0	intron_retention	FALSE	canonical	NA	NA	NA	NA	NA	NA	NA	false	NA	NA	NA	C	non_coding	NA	NA	NA	NA	NA	NA	NA	15.0	ATTGTGCCTGGTCCTGAATT	NA	true	NA	true	NA	NA	NA	NA	NA	NA	NA	TALONT000238638
PB.76.35	chr1	-	1176	5	full-splice_match	SSU72	ENST00000291386.4	1284	5	-16	124	-16	-123	alternative_3end	FALSE	canonical	NA	NA	NA	NA	NA	NA	NA	false	NA	NA	NA	C	non_coding	NA	NA	NA	NA	NA	NA	NA	15.0	GACATACCTGTGTCTTCGTG	NA	true	NA	true	NA	NA	NA	NA	NA	NA	NA	NA
PB.76.36	chr1	-	1059	5	full-splice_match	SSU72	ENST00000291386.4	1284	5	-13	238	-13	-237	alternative_3end	FALSE	canonical	NA	NA	NA	NA	NA	NA	NA	false	NA	NA	NA	C	non_coding	NA	NA	NA	NA	NA	NA	NA	45.0	AGATGAAAGCAATCAAGTTT	NA	true	NA	true	NA	NA	NA	NA	NA	NA	NA	NA
PB.76.86	chr1	-	3074	2	full-splice_match	SSU72	ENST00000359060.5	4176	2	-295	1397	-16	-1397	alternative_3end5end	FALSE	canonical	NA	NA	NA	NA	NA	NA	NA	false	NA	NA	NA	C	non_coding	NA	NA	NA	NA	NA	NA	NA	20.0	ATCCTCACACTCCCTTGATT	NA	true	NA	false	NA	NA	NA	NA	NA	NA	NA	ENST00000359060.5_2
PB.76.88	chr1	-	3104	3	novel_not_in_catalog	SSU72	novel	4176	2	NA	NA	-37	-1507	at_least_one_novel_splicesite	FALSE	canonical	NA	NA	NA	NA	NA	NA	NA	true	NA	NA	NA	C	non_coding	NA	NA	NA	NA	NA	NA	NA	30.0	ATGAAGCTTAGCCTGACATC	NA	true	NA	true	NA	NA	NA	NA	NA	NA	NA	NA
PB.76.93	chr1	-	2985	2	full-splice_match	SSU72	ENST00000359060.5	4176	2	-316	1507	-37	-1507	alternative_3end5end	FALSE	canonical	NA	NA	NA	NA	NA	NA	NA	false	NA	NA	NA	C	non_coding	NA	NA	NA	NA	NA	NA	NA	30.0	ATGAAGCTTAGCCTGACATC	NA	true	NA	true	NA	NA	NA	NA	NA	NA	NA	ENST00000359060.5_2
PB.76.106	chr1	-	1331	2	full-splice_match	SSU72	ENST00000359060.5	4176	2	-306	3151	-27	-3151	alternative_3end5end	FALSE	canonical	NA	NA	NA	NA	NA	NA	NA	false	NA	NA	NA	C	non_coding	NA	NA	NA	NA	NA	NA	NA	35.0	AAATGCTAAACCTTTTATCT	NA	true	NA	false	NA	NA	NA	NA	NA	NA	NA	NA
PB.76.111	chr1	-	2016	1	full-splice_match	FNDC10	ENST00000422725.4	2124	1	106	2	106	-2	mono-exon	????	NA	NA	NA	NA	NA	NA	NA	NA	NA	NA	NA	NA	C	non_coding	NA	NA	NA	NA	NA	NA	NA	20.0	AACAGAGCTGTCTGTGTGTT	NA	true	NA	true	NA	NA	NA	NA	NA	NA	NA	ENST00000422725.4_3
PB.76.127	chr1	-	1729	2	genic	ENSG00000272106	novel	2038	1	NA	NA	-2	-2	multi-exon	FALSE	canonical	NA	NA	NA	NA	NA	NA	NA	true	NA	NA	NA	C	non_coding	NA	NA	NA	NA	NA	NA	NA	10.0	AACTGTTTTTTGTTTTGTTT	NA	true	NA	true	NA	NA	NA	NA	NA	NA	NA	NA
PB.76.128	chr1	-	2057	1	full-splice_match	ENSG00000272106	ENST00000607222.1	2038	1	-21	2	-21	-2	mono-exon	????	NA	NA	NA	NA	NA	NA	NA	NA	NA	NA	NA	NA	C	non_coding	NA	NA	NA	NA	NA	NA	NA	10.0	AACTGTTTTTTGTTTTGTTT	NA	true	NA	true	NA	NA	NA	NA	NA	NA	NA	ENST00000607222.1_2
PB.76.145	chr1	-	3110	20	novel_in_catalog	CDK11B	novel	2534	21	NA	NA	-1	-10	intron_retention	FALSE	canonical	NA	NA	NA	NA	NA	NA	NA	false	NA	NA	NA	C	non_coding	NA	NA	NA	NA	NA	NA	NA	20.0	TCGAGGAAAGCTCCCCGTGT	NA	true	NA	false	NA	NA	NA	NA	NA	NA	NA	NA
PB.76.148	chr1	-	3247	20	full-splice_match	CDK11B	ENST00000341832.11	2992	20	-259	4	-251	-4	alternative_5end	FALSE	canonical	NA	NA	NA	NA	NA	NA	NA	false	NA	NA	NA	C	non_coding	NA	NA	NA	NA	NA	NA	NA	15.0	AAAGCTCCCCGTGTCGTCCT	NA	true	NA	false	NA	NA	NA	NA	NA	NA	NA	NA
PB.76.200	chr1	-	2891	20	full-splice_match	CDK11B	ENST00000341832.11	2992	20	-267	368	-259	-6	alternative_3end5end	FALSE	canonical	NA	NA	NA	NA	NA	NA	NA	false	NA	NA	NA	C	non_coding	NA	NA	NA	NA	NA	NA	NA	25.0	AGGAAAGAGCTGTGTTTTCT	NA	true	NA	false	NA	NA	NA	NA	NA	NA	NA	NA
PB.76.201	chr1	-	2678	20	novel_not_in_catalog	CDK11B	novel	2992	20	NA	NA	-73	-3	at_least_one_novel_splicesite	FALSE	canonical	NA	NA	NA	NA	NA	NA	NA	true	NA	NA	NA	C	non_coding	NA	NA	NA	NA	NA	NA	NA	20.0	AAAGAGCTGTGTTTTCTCCG	NA	true	NA	false	NA	NA	NA	NA	NA	NA	NA	NA
PB.76.204	chr1	-	2771	21	full-splice_match	CDK11B	ENST00000340677.9	2534	21	-89	-148	-89	-3	alternative_3end5end	FALSE	canonical	NA	NA	NA	NA	NA	NA	NA	false	NA	NA	NA	C	non_coding	NA	NA	NA	NA	NA	NA	NA	20.0	AAAGAGCTGTGTTTTCTCCG	NA	true	NA	false	NA	NA	NA	NA	NA	NA	NA	NA
PB.76.211	chr1	-	2763	20	full-splice_match	CDK11B	ENST00000407249.7	2677	20	-89	3	-89	-3	alternative_5end	FALSE	canonical	NA	NA	NA	NA	NA	NA	NA	false	NA	NA	NA	C	non_coding	NA	NA	NA	NA	NA	NA	NA	20.0	AAAGAGCTGTGTTTTCTCCG	NA	true	NA	false	NA	NA	NA	NA	NA	NA	NA	NA
PB.76.378	chr1	-	6285	9	full-splice_match	SLC35E2B	ENST00000611123.1	5948	9	-336	-1	-269	0	alternative_5end	FALSE	canonical	NA	NA	NA	NA	NA	NA	NA	false	NA	NA	NA	C	non_coding	NA	NA	NA	NA	NA	NA	NA	0.0	CTGCTTTGTTTTCTTCCTTG	NA	false	NA	true	NA	NA	NA	NA	NA	NA	NA	TALONT000239102
PB.76.387	chr1	-	5336	10	novel_not_in_catalog	SLC35E2B	novel	6434	10	NA	NA	0	0	at_least_one_novel_splicesite	FALSE	canonical	NA	NA	NA	NA	NA	NA	NA	true	NA	NA	NA	C	non_coding	NA	NA	NA	NA	NA	NA	NA	5.0	ACTGCTTTGTTTTCTTCCTT	NA	true	NA	true	NA	NA	NA	NA	NA	NA	NA	NA
PB.76.395	chr1	-	5443	10	novel_not_in_catalog	SLC35E2B	novel	5948	9	NA	NA	-25	0	at_least_one_novel_splicesite	FALSE	canonical	NA	NA	NA	NA	NA	NA	NA	true	NA	NA	NA	C	non_coding	NA	NA	NA	NA	NA	NA	NA	5.0	ACTGCTTTGTTTTCTTCCTT	NA	true	NA	true	NA	NA	NA	NA	NA	NA	NA	NA
PB.76.396	chr1	-	5062	10	novel_not_in_catalog	SLC35E2B	novel	6434	10	NA	NA	-5	0	at_least_one_novel_splicesite	FALSE	canonical	NA	NA	NA	NA	NA	NA	NA	true	NA	NA	NA	C	non_coding	NA	NA	NA	NA	NA	NA	NA	0.0	CTGCTTTGTTTTCTTCCTTG	NA	true	NA	true	NA	NA	NA	NA	NA	NA	NA	NA
PB.76.398	chr1	-	5355	10	novel_not_in_catalog	SLC35E2B	novel	5948	9	NA	NA	-51	0	at_least_one_novel_splicesite	FALSE	canonical	NA	NA	NA	NA	NA	NA	NA	true	NA	NA	NA	C	non_coding	NA	NA	NA	NA	NA	NA	NA	5.0	ACTGCTTTGTTTTCTTCCTT	NA	true	NA	true	NA	NA	NA	NA	NA	NA	NA	NA
PB.76.402	chr1	-	5444	10	novel_not_in_catalog	SLC35E2B	novel	6434	10	NA	NA	-27	0	at_least_one_novel_splicesite	FALSE	canonical	NA	NA	NA	NA	NA	NA	NA	true	NA	NA	NA	C	non_coding	NA	NA	NA	NA	NA	NA	NA	0.0	CTGCTTTGTTTTCTTCCTTG	NA	true	NA	true	NA	NA	NA	NA	NA	NA	NA	NA
PB.76.538	chr1	-	5718	9	full-splice_match	SLC35E2B	ENST00000611123.1	5948	9	-43	273	24	-273	alternative_3end	FALSE	canonical	NA	NA	NA	NA	NA	NA	NA	false	NA	NA	NA	C	non_coding	NA	NA	NA	NA	NA	NA	NA	55.0	AAACAAAACTATGGAGAACT	NA	true	NA	false	NA	NA	NA	NA	NA	NA	NA	NA
PB.76.602	chr1	-	3810	9	full-splice_match	SLC35E2B	ENST00000611123.1	5948	9	-669	2807	-602	-504	alternative_3end5end	FALSE	canonical	NA	NA	NA	NA	NA	NA	NA	false	NA	NA	NA	C	non_coding	NA	NA	NA	NA	NA	NA	NA	40.0	AATAATTCTGACTCATTAAC	NA	false	NA	false	NA	NA	NA	NA	NA	NA	NA	TALONT000239102
PB.76.607	chr1	-	3621	10	full-splice_match	SLC35E2B	ENST00000617444.5	6434	10	5	2808	5	-504	alternative_3end	FALSE	canonical	NA	NA	NA	NA	NA	NA	NA	false	NA	NA	NA	C	non_coding	NA	NA	NA	NA	NA	NA	NA	40.0	AATAATTCTGACTCATTAAC	NA	true	NA	false	NA	NA	NA	NA	NA	NA	NA	TALONT000239109
PB.76.628	chr1	-	2828	9	full-splice_match	SLC35E2B	ENST00000611123.1	5948	9	-136	3256	-69	-953	alternative_3end5end	FALSE	canonical	NA	NA	NA	NA	NA	NA	NA	false	NA	NA	NA	C	non_coding	NA	NA	NA	NA	NA	NA	NA	10.0	TGAATGTTTCTGGGGCGCGT	NA	true	NA	true	NA	NA	NA	NA	NA	NA	NA	NA
PB.76.648	chr1	-	2544	5	full-splice_match	SLC35E2B	ENST00000481276.1	2199	5	-360	15	-274	-15	alternative_5end	FALSE	canonical	NA	NA	NA	NA	NA	NA	NA	false	NA	NA	NA	C	non_coding	NA	NA	NA	NA	NA	NA	NA	80.0	AAAAAAAAAAAAAAAATCTG	NA	false	NA	false	NA	NA	NA	NA	NA	NA	NA	ENST00000481276.1_2
PB.76.698	chr1	-	3198	20	full-splice_match	CDK11A	ENST00000404249.8	2984	20	-219	5	-219	-5	alternative_5end	FALSE	canonical	NA	NA	NA	NA	NA	NA	NA	false	NA	NA	NA	C	non_coding	NA	NA	NA	NA	NA	NA	NA	5.0	AGCTCCCCGTGTCGTCCTTT	NA	true	NA	false	NA	NA	NA	NA	NA	NA	NA	ENST00000404249.8_3
PB.76.701	chr1	-	3165	20	full-splice_match	CDK11A	ENST00000358779.9	2419	20	-250	-496	-217	-6	alternative_3end5end	FALSE	canonical	NA	NA	NA	NA	NA	NA	NA	false	NA	NA	NA	C	non_coding	NA	NA	NA	NA	NA	NA	NA	10.0	AAGCTCCCCGTGTCGTCCTT	NA	true	NA	false	NA	NA	NA	NA	NA	NA	NA	ENST00000358779.9_3
PB.76.769	chr1	-	2906	20	full-splice_match	CDK11A	ENST00000358779.9	2419	20	-339	-148	-306	-3	alternative_3end5end	FALSE	canonical	NA	NA	NA	NA	NA	NA	NA	false	NA	NA	NA	C	non_coding	NA	NA	NA	NA	NA	NA	NA	20.0	AAAGAGCTGTGTTTTCTCCG	NA	true	NA	false	NA	NA	NA	NA	NA	NA	NA	ENST00000358779.9_3
PB.76.770	chr1	-	2840	20	full-splice_match	CDK11A	ENST00000404249.8	2984	20	-210	354	-210	-3	alternative_3end5end	FALSE	canonical	NA	NA	NA	NA	NA	NA	NA	false	NA	NA	NA	C	non_coding	NA	NA	NA	NA	NA	NA	NA	20.0	AAAGAGCTGTGTTTTCTCCG	NA	true	NA	false	NA	NA	NA	NA	NA	NA	NA	NA
PB.76.982	chr1	-	2501	7	full-splice_match	ENSG00000290854	ENST00000647043.1	2078	7	-419	-4	-346	4	alternative_5end	FALSE	canonical	NA	NA	NA	NA	NA	NA	NA	false	NA	NA	NA	C	non_coding	NA	NA	NA	NA	NA	NA	NA	5.0	TCTCCCTGCTTTGTTTCTGA	NA	false	NA	false	NA	NA	NA	NA	NA	NA	NA	ENST00000647043.1_2
PB.76.997	chr1	-	1546	6	novel_in_catalog	ENSG00000290854	novel	2078	7	NA	NA	-49	-2	combination_of_known_junctions	FALSE	canonical	NA	NA	NA	NA	NA	NA	NA	false	NA	NA	NA	C	non_coding	NA	NA	NA	NA	NA	NA	NA	15.0	AAGAGCTCTCCCTGCTTTGT	NA	false	NA	false	NA	NA	NA	NA	NA	NA	NA	TALONT000239454
PB.76.1050	chr1	-	4213	7	novel_not_in_catalog	SLC35E2A	novel	732	4	NA	NA	-6786	7305	at_least_one_novel_splicesite	FALSE	canonical	NA	NA	NA	NA	NA	NA	NA	true	NA	NA	NA	B	non_coding	NA	NA	NA	NA	NA	NA	NA	0.0	CTGCTTTGTTTTCTTCCTTG	NA	false	NA	true	NA	NA	NA	NA	NA	NA	NA	TALONT000239503
PB.76.1058	chr1	-	3877	7	novel_not_in_catalog	ENSG00000290854	novel	1598	7	NA	NA	-51	-2546	at_least_one_novel_splicesite	FALSE	canonical	NA	NA	NA	NA	NA	NA	NA	true	NA	NA	NA	C	non_coding	NA	NA	NA	NA	NA	NA	NA	0.0	TGCTTTGTTTTCTTCCTTGT	NA	true	NA	true	NA	NA	NA	NA	NA	NA	NA	NA
PB.76.1068	chr1	-	3822	2	antisense	novelGene_ENSG00000293188_AS	novel	NA	NA	NA	NA	NA	NA	multi-exon	FALSE	canonical	NA	NA	NA	NA	NA	NA	NA	true	NA	NA	NA	B	non_coding	NA	NA	NA	NA	NA	NA	NA	25.0	AAATATGGACTGCTTTGTTT	NA	false	NA	true	NA	NA	NA	NA	NA	NA	NA	TALONT000239788
PB.76.1069	chr1	-	4231	2	novel_not_in_catalog	ENSG00000290854	novel	1259	3	NA	NA	3346	-2548	at_least_one_novel_splicesite	FALSE	canonical	NA	NA	NA	NA	NA	NA	NA	true	NA	NA	NA	C	non_coding	NA	NA	NA	NA	NA	NA	NA	5.0	ACTGCTTTGTTTTCTTCCTT	NA	false	NA	true	NA	NA	NA	NA	NA	NA	NA	NA
PB.76.1089	chr1	-	4575	8	novel_not_in_catalog	ENSG00000290854	novel	1598	7	NA	NA	-346	-2548	at_least_one_novel_splicesite	FALSE	canonical	NA	NA	NA	NA	NA	NA	NA	true	NA	NA	NA	C	non_coding	NA	NA	NA	NA	NA	NA	NA	5.0	ACTGCTTTGTTTTCTTCCTT	NA	false	NA	true	NA	NA	NA	NA	NA	NA	NA	NA
PB.76.1399	chr1	-	2171	7	full-splice_match	ENSG00000290854	ENST00000847564.1	1598	7	-585	12	-351	-12	alternative_5end	FALSE	canonical	NA	NA	NA	NA	NA	NA	NA	false	NA	NA	NA	C	non_coding	NA	NA	NA	NA	NA	NA	NA	60.0	AAAAAAAAAAAACTTTTTTT	NA	false	NA	false	NA	NA	NA	NA	NA	NA	NA	TALONT000239602
PB.76.1402	chr1	-	1805	6	full-splice_match	ENSG00000290854	ENST00000246421.4	1430	6	-403	28	-403	-12	alternative_5end	FALSE	canonical	NA	NA	NA	NA	NA	NA	NA	false	NA	NA	NA	C	non_coding	NA	NA	NA	NA	NA	NA	NA	60.0	AAAAAAAAAAAACTTTTTTT	NA	false	NA	false	NA	NA	NA	NA	NA	NA	NA	ENST00000643905.1_2
PB.76.1403	chr1	-	2702	8	novel_not_in_catalog	ENSG00000290854	novel	1598	7	NA	NA	-347	-12	at_least_one_novel_splicesite	FALSE	canonical	NA	NA	NA	NA	NA	NA	NA	true	NA	NA	NA	C	non_coding	NA	NA	NA	NA	NA	NA	NA	60.0	AAAAAAAAAAAACTTTTTTT	NA	false	NA	false	NA	NA	NA	NA	NA	NA	NA	TALONT000239940
PB.76.1553	chr1	-	3228	12	full-splice_match	NADK	ENST00000341426.9	3235	12	0	7	0	-7	reference_match	FALSE	canonical	NA	NA	NA	NA	NA	NA	NA	false	NA	NA	NA	C	non_coding	NA	NA	NA	NA	NA	NA	NA	50.0	AAAATAAGCTGGGTTAATAA	NA	true	NA	false	NA	NA	NA	NA	NA	NA	NA	ENST00000341426.9_3
PB.76.1554	chr1	-	4167	9	novel_in_catalog	NADK	novel	3235	12	NA	NA	-7	-7	intron_retention	FALSE	canonical	NA	NA	NA	NA	NA	NA	NA	false	NA	NA	NA	C	non_coding	NA	NA	NA	NA	NA	NA	NA	50.0	AAAATAAGCTGGGTTAATAA	NA	true	NA	false	NA	NA	NA	NA	NA	NA	NA	NA
PB.76.1555	chr1	-	3453	10	novel_in_catalog	NADK	novel	3235	12	NA	NA	22	-7	intron_retention	FALSE	canonical	NA	NA	NA	NA	NA	NA	NA	false	NA	NA	NA	C	non_coding	NA	NA	NA	NA	NA	NA	NA	50.0	AAAATAAGCTGGGTTAATAA	NA	true	NA	false	NA	NA	NA	NA	NA	NA	NA	NA
PB.76.1556	chr1	-	3481	12	novel_in_catalog	NADK	novel	3235	12	NA	NA	21	-7	intron_retention	FALSE	canonical	NA	NA	NA	NA	NA	NA	NA	false	NA	NA	NA	C	non_coding	NA	NA	NA	NA	NA	NA	NA	50.0	AAAATAAGCTGGGTTAATAA	NA	true	NA	false	NA	NA	NA	NA	NA	NA	NA	TALONT000240084
PB.76.1560	chr1	-	3082	11	novel_in_catalog	NADK	novel	3235	12	NA	NA	-7	-7	combination_of_known_junctions	FALSE	canonical	NA	NA	NA	NA	NA	NA	NA	false	NA	NA	NA	C	non_coding	NA	NA	NA	NA	NA	NA	NA	50.0	AAAATAAGCTGGGTTAATAA	NA	true	NA	false	NA	NA	NA	NA	NA	NA	NA	NA
PB.76.1561	chr1	-	3068	11	novel_in_catalog	NADK	novel	3235	12	NA	NA	0	-9	combination_of_known_junctions	FALSE	canonical	NA	NA	NA	NA	NA	NA	NA	false	NA	NA	NA	C	non_coding	NA	NA	NA	NA	NA	NA	NA	45.0	AGAAAATAAGCTGGGTTAAT	NA	true	NA	false	NA	NA	NA	NA	NA	NA	NA	TALONT000240075
PB.76.1562	chr1	-	2942	10	novel_in_catalog	NADK	novel	3235	12	NA	NA	-7	-9	combination_of_known_splicesites	FALSE	canonical	NA	NA	NA	NA	NA	NA	NA	false	NA	NA	NA	C	non_coding	NA	NA	NA	NA	NA	NA	NA	45.0	AGAAAATAAGCTGGGTTAAT	NA	true	NA	false	NA	NA	NA	NA	NA	NA	NA	TALONT000904235
PB.76.1563	chr1	-	2922	10	novel_in_catalog	NADK	novel	3235	12	NA	NA	-7	-9	combination_of_known_junctions	FALSE	canonical	NA	NA	NA	NA	NA	NA	NA	false	NA	NA	NA	C	non_coding	NA	NA	NA	NA	NA	NA	NA	45.0	AGAAAATAAGCTGGGTTAAT	NA	true	NA	false	NA	NA	NA	NA	NA	NA	NA	NA
PB.76.1570	chr1	-	3320	12	novel_in_catalog	NADK	novel	3235	12	NA	NA	-109	-7	combination_of_known_junctions	FALSE	canonical	NA	NA	NA	NA	NA	NA	NA	false	NA	NA	NA	C	non_coding	NA	NA	NA	NA	NA	NA	NA	50.0	AAAATAAGCTGGGTTAATAA	NA	true	NA	false	NA	NA	NA	NA	NA	NA	NA	TALONT000240081
PB.76.1572	chr1	-	3173	12	full-splice_match	NADK	ENST00000341991.7	3098	12	-82	7	-82	-7	alternative_5end	FALSE	canonical	NA	NA	NA	NA	NA	NA	NA	false	NA	NA	NA	C	non_coding	NA	NA	NA	NA	NA	NA	NA	50.0	AAAATAAGCTGGGTTAATAA	NA	true	NA	false	NA	NA	NA	NA	NA	NA	NA	ENST00000341991.7_2
PB.76.1573	chr1	-	3102	11	novel_in_catalog	NADK	novel	3235	12	NA	NA	-7	-7	combination_of_known_splicesites	FALSE	canonical	NA	NA	NA	NA	NA	NA	NA	false	NA	NA	NA	C	non_coding	NA	NA	NA	NA	NA	NA	NA	50.0	AAAATAAGCTGGGTTAATAA	NA	true	NA	false	NA	NA	NA	NA	NA	NA	NA	TALONT000240113
PB.76.1587	chr1	-	3266	12	novel_not_in_catalog	NADK	novel	3235	12	NA	NA	21	-9	at_least_one_novel_splicesite	FALSE	canonical	NA	NA	NA	NA	NA	NA	NA	false	NA	NA	NA	C	non_coding	NA	NA	NA	NA	NA	NA	NA	45.0	AGAAAATAAGCTGGGTTAAT	NA	true	NA	false	NA	NA	NA	NA	NA	NA	NA	NA
PB.76.1588	chr1	-	2994	11	novel_in_catalog	NADK	novel	3098	12	NA	NA	-61	-7	combination_of_known_junctions	FALSE	canonical	NA	NA	NA	NA	NA	NA	NA	false	NA	NA	NA	C	non_coding	NA	NA	NA	NA	NA	NA	NA	50.0	AAAATAAGCTGGGTTAATAA	NA	true	NA	false	NA	NA	NA	NA	NA	NA	NA	NA
PB.76.1594	chr1	-	3268	12	novel_not_in_catalog	NADK	novel	3235	12	NA	NA	-376	-7	at_least_one_novel_splicesite	FALSE	canonical	NA	NA	NA	NA	NA	NA	NA	true	NA	NA	NA	C	non_coding	NA	NA	NA	NA	NA	NA	NA	50.0	AAAATAAGCTGGGTTAATAA	NA	false	NA	false	NA	NA	NA	NA	NA	NA	NA	NA
PB.76.1607	chr1	-	3559	12	novel_in_catalog	NADK	novel	3653	14	NA	NA	-74	-7	intron_retention	FALSE	canonical	NA	NA	NA	NA	NA	NA	NA	false	NA	NA	NA	C	non_coding	NA	NA	NA	NA	NA	NA	NA	50.0	AAAATAAGCTGGGTTAATAA	NA	true	NA	false	NA	NA	NA	NA	NA	NA	NA	NA
PB.76.1609	chr1	-	3447	12	novel_in_catalog	NADK	novel	3098	12	NA	NA	-82	-7	intron_retention	FALSE	canonical	NA	NA	NA	NA	NA	NA	NA	false	NA	NA	NA	C	non_coding	NA	NA	NA	NA	NA	NA	NA	50.0	AAAATAAGCTGGGTTAATAA	NA	true	NA	false	NA	NA	NA	NA	NA	NA	NA	NA
PB.76.1613	chr1	-	3182	11	novel_in_catalog	NADK	novel	3235	12	NA	NA	-74	-7	combination_of_known_junctions	FALSE	canonical	NA	NA	NA	NA	NA	NA	NA	false	NA	NA	NA	C	non_coding	NA	NA	NA	NA	NA	NA	NA	50.0	AAAATAAGCTGGGTTAATAA	NA	true	NA	false	NA	NA	NA	NA	NA	NA	NA	NA
PB.76.1617	chr1	-	3049	11	novel_in_catalog	NADK	novel	3098	12	NA	NA	-61	-7	combination_of_known_junctions	FALSE	canonical	NA	NA	NA	NA	NA	NA	NA	false	NA	NA	NA	C	non_coding	NA	NA	NA	NA	NA	NA	NA	50.0	AAAATAAGCTGGGTTAATAA	NA	true	NA	false	NA	NA	NA	NA	NA	NA	NA	NA
PB.76.1618	chr1	-	3128	11	novel_in_catalog	NADK	novel	3235	12	NA	NA	-77	-9	combination_of_known_junctions	FALSE	canonical	NA	NA	NA	NA	NA	NA	NA	false	NA	NA	NA	C	non_coding	NA	NA	NA	NA	NA	NA	NA	45.0	AGAAAATAAGCTGGGTTAAT	NA	true	NA	false	NA	NA	NA	NA	NA	NA	NA	NA
PB.76.1619	chr1	-	3041	10	novel_in_catalog	NADK	novel	3235	12	NA	NA	-91	-7	combination_of_known_junctions	FALSE	canonical	NA	NA	NA	NA	NA	NA	NA	false	NA	NA	NA	C	non_coding	NA	NA	NA	NA	NA	NA	NA	50.0	AAAATAAGCTGGGTTAATAA	NA	true	NA	false	NA	NA	NA	NA	NA	NA	NA	NA
PB.76.1620	chr1	-	3087	11	novel_in_catalog	NADK	novel	3235	12	NA	NA	-95	-7	combination_of_known_splicesites	FALSE	canonical	NA	NA	NA	NA	NA	NA	NA	false	NA	NA	NA	C	non_coding	NA	NA	NA	NA	NA	NA	NA	50.0	AAAATAAGCTGGGTTAATAA	NA	true	NA	false	NA	NA	NA	NA	NA	NA	NA	NA
PB.76.1731	chr1	-	1919	12	full-splice_match	NADK	ENST00000341426.9	3235	12	28	1288	-22	-49	alternative_3end	FALSE	canonical	NA	NA	NA	NA	NA	NA	NA	false	NA	NA	NA	C	non_coding	NA	NA	NA	NA	NA	NA	NA	30.0	AAAAACCTTCCTTGAGCTGC	NA	true	NA	true	NA	NA	NA	NA	NA	NA	NA	NA
PB.76.1732	chr1	-	2049	12	novel_in_catalog	NADK	novel	3235	12	NA	NA	-119	-49	combination_of_known_junctions	FALSE	canonical	NA	NA	NA	NA	NA	NA	NA	false	NA	NA	NA	C	non_coding	NA	NA	NA	NA	NA	NA	NA	30.0	AAAAACCTTCCTTGAGCTGC	NA	true	NA	true	NA	NA	NA	NA	NA	NA	NA	TALONT000240081
PB.76.1733	chr1	-	1846	11	novel_in_catalog	NADK	novel	3235	12	NA	NA	-74	-49	combination_of_known_junctions	FALSE	canonical	NA	NA	NA	NA	NA	NA	NA	false	NA	NA	NA	C	non_coding	NA	NA	NA	NA	NA	NA	NA	30.0	AAAAACCTTCCTTGAGCTGC	NA	true	NA	true	NA	NA	NA	NA	NA	NA	NA	NA
PB.76.1735	chr1	-	1865	12	full-splice_match	NADK	ENST00000341991.7	3098	12	-55	1288	-55	-49	alternative_3end5end	FALSE	canonical	NA	NA	NA	NA	NA	NA	NA	false	NA	NA	NA	C	non_coding	NA	NA	NA	NA	NA	NA	NA	30.0	AAAAACCTTCCTTGAGCTGC	NA	true	NA	true	NA	NA	NA	NA	NA	NA	NA	NA
PB.76.1738	chr1	-	1747	11	novel_in_catalog	NADK	novel	3235	12	NA	NA	1	-39	combination_of_known_junctions	FALSE	canonical	NA	NA	NA	NA	NA	NA	NA	false	NA	NA	NA	C	non_coding	NA	NA	NA	NA	NA	NA	NA	10.0	CTTGAGCTGCCATGCTTTTC	NA	true	NA	true	NA	NA	NA	NA	NA	NA	NA	NA
PB.76.1740	chr1	-	2082	12	novel_not_in_catalog	NADK	novel	3235	12	NA	NA	-471	-49	at_least_one_novel_splicesite	FALSE	canonical	NA	NA	NA	NA	NA	NA	NA	true	NA	NA	NA	C	non_coding	NA	NA	NA	NA	NA	NA	NA	30.0	AAAAACCTTCCTTGAGCTGC	NA	false	NA	true	NA	NA	NA	NA	NA	NA	NA	NA
PB.76.1758	chr1	-	2278	12	novel_in_catalog	NADK	novel	3653	14	NA	NA	-74	-49	intron_retention	FALSE	canonical	NA	NA	NA	NA	NA	NA	NA	false	NA	NA	NA	C	non_coding	NA	NA	NA	NA	NA	NA	NA	30.0	AAAAACCTTCCTTGAGCTGC	NA	true	NA	true	NA	NA	NA	NA	NA	NA	NA	NA
PB.76.1835	chr1	-	3454	16	full-splice_match	GNB1	ENST00000703693.1	3484	16	55	-25	-6	-1	alternative_5end	TRUE	canonical	NA	NA	NA	NA	NA	NA	NA	false	NA	NA	NA	C	non_coding	NA	NA	NA	NA	NA	NA	NA	15.0	ACTTTGGTGTGGTGATTATT	NA	true	NA	true	NA	NA	NA	NA	NA	NA	NA	NA
PB.76.1837	chr1	-	4925	10	novel_in_catalog	GNB1	novel	3184	11	NA	NA	-5	-5	intron_retention	FALSE	canonical	NA	NA	NA	NA	NA	NA	NA	false	NA	NA	NA	C	non_coding	NA	NA	NA	NA	NA	NA	NA	15.0	AGGGACTTTGGTGTGGTGAT	NA	true	NA	true	NA	NA	NA	NA	NA	NA	NA	NA
PB.76.1838	chr1	-	3135	13	novel_in_catalog	GNB1	novel	1650	15	NA	NA	18	-1	combination_of_known_junctions	FALSE	canonical	NA	NA	NA	NA	NA	NA	NA	false	NA	NA	NA	C	non_coding	NA	NA	NA	NA	NA	NA	NA	15.0	ACTTTGGTGTGGTGATTATT	NA	true	NA	true	NA	NA	NA	NA	NA	NA	NA	NA
PB.76.1839	chr1	-	2481	2	novel_not_in_catalog	GNB1	novel	2058	3	NA	NA	236	-5	at_least_one_novel_splicesite	FALSE	canonical	NA	NA	NA	NA	NA	NA	NA	true	NA	NA	NA	C	non_coding	NA	NA	NA	NA	NA	NA	NA	15.0	AGGGACTTTGGTGTGGTGAT	NA	false	NA	true	NA	NA	NA	NA	NA	NA	NA	NA
PB.76.1840	chr1	-	3167	11	full-splice_match	GNB1	ENST00000610897.4	3145	11	-24	2	-24	-1	reference_match	FALSE	canonical	NA	NA	NA	NA	NA	NA	NA	false	NA	NA	NA	C	non_coding	NA	NA	NA	NA	NA	NA	NA	15.0	ACTTTGGTGTGGTGATTATT	NA	true	NA	true	NA	NA	NA	NA	NA	NA	NA	ENST00000610897.4_2
PB.76.1843	chr1	-	3028	11	novel_in_catalog	GNB1	novel	1789	14	NA	NA	11	-4	combination_of_known_splicesites	FALSE	canonical	NA	NA	NA	NA	NA	NA	NA	false	NA	NA	NA	C	non_coding	NA	NA	NA	NA	NA	NA	NA	10.0	GGGACTTTGGTGTGGTGATT	NA	true	NA	true	NA	NA	NA	NA	NA	NA	NA	NA
PB.76.1845	chr1	-	3101	13	novel_not_in_catalog	GNB1	novel	3163	12	NA	NA	0	0	at_least_one_novel_splicesite	FALSE	canonical	NA	NA	NA	NA	NA	NA	NA	true	NA	NA	NA	C	non_coding	NA	NA	NA	NA	NA	NA	NA	15.0	TTTGGTGTGGTGATTATTTA	NA	true	NA	true	NA	NA	NA	NA	NA	NA	NA	NA
PB.76.1847	chr1	-	3261	14	novel_in_catalog	GNB1	novel	1650	15	NA	NA	2	-2	combination_of_known_junctions	FALSE	canonical	NA	NA	NA	NA	NA	NA	NA	false	NA	NA	NA	C	non_coding	NA	NA	NA	NA	NA	NA	NA	15.0	GACTTTGGTGTGGTGATTAT	NA	false	NA	true	NA	NA	NA	NA	NA	NA	NA	TALONT000907019
PB.76.1848	chr1	-	3020	12	novel_in_catalog	GNB1	novel	3214	14	NA	NA	4	-1	combination_of_known_junctions	FALSE	canonical	NA	NA	NA	NA	NA	NA	NA	false	NA	NA	NA	C	non_coding	NA	NA	NA	NA	NA	NA	NA	15.0	ACTTTGGTGTGGTGATTATT	NA	false	NA	true	NA	NA	NA	NA	NA	NA	NA	TALONT000240229
PB.76.1850	chr1	-	3235	13	novel_in_catalog	GNB1	novel	2304	13	NA	NA	-12	-2	combination_of_known_splicesites	FALSE	canonical	NA	NA	NA	NA	NA	NA	NA	false	NA	NA	NA	C	non_coding	NA	NA	NA	NA	NA	NA	NA	15.0	GACTTTGGTGTGGTGATTAT	NA	true	NA	true	NA	NA	NA	NA	NA	NA	NA	NA
PB.76.1853	chr1	-	3358	13	novel_not_in_catalog	GNB1	novel	3008	13	NA	NA	-12	-8	at_least_one_novel_splicesite	FALSE	canonical	NA	NA	NA	NA	NA	NA	NA	true	NA	NA	NA	C	non_coding	NA	NA	NA	NA	NA	NA	NA	15.0	ATGAGGGACTTTGGTGTGGT	NA	true	NA	true	NA	NA	NA	NA	NA	NA	NA	NA
PB.76.1854	chr1	-	3396	11	novel_in_catalog	GNB1	novel	2304	13	NA	NA	-20	-1	intron_retention	FALSE	canonical	NA	NA	NA	NA	NA	NA	NA	false	NA	NA	NA	C	non_coding	NA	NA	NA	NA	NA	NA	NA	15.0	ACTTTGGTGTGGTGATTATT	NA	true	NA	true	NA	NA	NA	NA	NA	NA	NA	NA
PB.76.1856	chr1	-	3071	12	novel_not_in_catalog	GNB1	novel	3163	12	NA	NA	-97	-1	at_least_one_novel_splicesite	FALSE	canonical	NA	NA	NA	NA	NA	NA	NA	true	NA	NA	NA	C	non_coding	NA	NA	NA	NA	NA	NA	NA	15.0	ACTTTGGTGTGGTGATTATT	NA	true	NA	true	NA	NA	NA	NA	NA	NA	NA	NA
PB.76.1861	chr1	-	3499	12	novel_in_catalog	GNB1	novel	2304	13	NA	NA	32	-5	intron_retention	FALSE	canonical	NA	NA	NA	NA	NA	NA	NA	false	NA	NA	NA	C	non_coding	NA	NA	NA	NA	NA	NA	NA	15.0	AGGGACTTTGGTGTGGTGAT	NA	true	NA	true	NA	NA	NA	NA	NA	NA	NA	NA
PB.76.1862	chr1	-	3272	11	full-splice_match	GNB1	ENST00000703697.1	3247	11	2	-27	2	-2	reference_match	FALSE	canonical	NA	NA	NA	NA	NA	NA	NA	false	NA	NA	NA	C	non_coding	NA	NA	NA	NA	NA	NA	NA	15.0	GACTTTGGTGTGGTGATTAT	NA	false	NA	true	NA	NA	NA	NA	NA	NA	NA	TALONT000240676
PB.76.1865	chr1	-	3178	14	novel_not_in_catalog	GNB1	novel	2579	13	NA	NA	-19	-1	at_least_one_novel_splicesite	FALSE	canonical	NA	NA	NA	NA	NA	NA	NA	true	NA	NA	NA	C	non_coding	NA	NA	NA	NA	NA	NA	NA	15.0	ACTTTGGTGTGGTGATTATT	NA	true	NA	true	NA	NA	NA	NA	NA	NA	NA	NA
PB.76.1866	chr1	-	3222	13	full-splice_match	GNB1	ENST00000703702.1	3008	13	-119	-95	36	-5	alternative_3end5end	FALSE	canonical	NA	NA	NA	NA	NA	NA	NA	false	NA	NA	NA	C	non_coding	NA	NA	NA	NA	NA	NA	NA	15.0	AGGGACTTTGGTGTGGTGAT	NA	true	NA	true	NA	NA	NA	NA	NA	NA	NA	NA
PB.76.1876	chr1	-	3154	12	novel_in_catalog	GNB1	novel	1789	14	NA	NA	-19	-5	combination_of_known_splicesites	FALSE	canonical	NA	NA	NA	NA	NA	NA	NA	false	NA	NA	NA	C	non_coding	NA	NA	NA	NA	NA	NA	NA	15.0	AGGGACTTTGGTGTGGTGAT	NA	true	NA	true	NA	NA	NA	NA	NA	NA	NA	NA
PB.76.1880	chr1	-	2476	3	novel_not_in_catalog	GNB1	novel	2058	3	NA	NA	246	-6	at_least_one_novel_splicesite	FALSE	canonical	NA	NA	NA	NA	NA	NA	NA	true	NA	NA	NA	C	non_coding	NA	NA	NA	NA	NA	NA	NA	15.0	GAGGGACTTTGGTGTGGTGA	NA	false	NA	true	NA	NA	NA	NA	NA	NA	NA	NA
PB.76.1887	chr1	-	3334	13	novel_in_catalog	GNB1	novel	2304	13	NA	NA	96	-2	combination_of_known_splicesites	FALSE	canonical	NA	NA	NA	NA	NA	NA	NA	false	NA	NA	NA	C	non_coding	NA	NA	NA	NA	NA	NA	NA	15.0	GACTTTGGTGTGGTGATTAT	NA	true	NA	true	NA	NA	NA	NA	NA	NA	NA	TALONT000908155
PB.76.1898	chr1	-	4877	4	novel_in_catalog	GNB1	novel	2750	9	NA	NA	-9	-3	intron_retention	FALSE	canonical	NA	NA	NA	NA	NA	NA	NA	false	NA	NA	NA	C	non_coding	NA	NA	NA	NA	NA	NA	NA	15.0	GGACTTTGGTGTGGTGATTA	NA	false	NA	true	NA	NA	NA	NA	NA	NA	NA	NA
PB.76.1902	chr1	-	2349	3	novel_not_in_catalog	GNB1	novel	2058	3	NA	NA	282	-1	at_least_one_novel_splicesite	FALSE	canonical	NA	NA	NA	NA	NA	NA	NA	true	NA	NA	NA	C	non_coding	NA	NA	NA	NA	NA	NA	NA	15.0	ACTTTGGTGTGGTGATTATT	NA	false	NA	true	NA	NA	NA	NA	NA	NA	NA	NA
PB.76.1907	chr1	-	3077	13	novel_not_in_catalog	GNB1	novel	3008	13	NA	NA	-64	-1	at_least_one_novel_splicesite	FALSE	canonical	NA	NA	NA	NA	NA	NA	NA	true	NA	NA	NA	C	non_coding	NA	NA	NA	NA	NA	NA	NA	15.0	ACTTTGGTGTGGTGATTATT	NA	true	NA	true	NA	NA	NA	NA	NA	NA	NA	TALONT000240283
PB.76.1915	chr1	-	3370	10	full-splice_match	GNB1	ENST00000703694.1	3139	10	-206	-25	0	-1	alternative_5end	FALSE	canonical	NA	NA	NA	NA	NA	NA	NA	false	NA	NA	NA	C	non_coding	NA	NA	NA	NA	NA	NA	NA	15.0	ACTTTGGTGTGGTGATTATT	NA	true	NA	true	NA	NA	NA	NA	NA	NA	NA	TALONT000240272
PB.76.1918	chr1	-	3159	13	novel_not_in_catalog	GNB1	novel	3008	13	NA	NA	-30	-1	at_least_one_novel_splicesite	FALSE	canonical	NA	NA	NA	NA	NA	NA	NA	true	NA	NA	NA	C	non_coding	NA	NA	NA	NA	NA	NA	NA	15.0	ACTTTGGTGTGGTGATTATT	NA	true	NA	true	NA	NA	NA	NA	NA	NA	NA	NA
PB.76.1930	chr1	-	3301	13	novel_not_in_catalog	GNB1	novel	3008	13	NA	NA	11	-1	at_least_one_novel_splicesite	FALSE	canonical	NA	NA	NA	NA	NA	NA	NA	true	NA	NA	NA	C	non_coding	NA	NA	NA	NA	NA	NA	NA	15.0	ACTTTGGTGTGGTGATTATT	NA	true	NA	true	NA	NA	NA	NA	NA	NA	NA	NA
PB.76.1944	chr1	-	3440	11	full-splice_match	GNB1	ENST00000703699.1	3184	11	-212	-44	-14	-5	alternative_5end	FALSE	canonical	NA	NA	NA	NA	NA	NA	NA	false	NA	NA	NA	C	non_coding	NA	NA	NA	NA	NA	NA	NA	15.0	AGGGACTTTGGTGTGGTGAT	NA	true	NA	true	NA	NA	NA	NA	NA	NA	NA	TALONT000240364
PB.76.1945	chr1	-	3278	14	novel_in_catalog	GNB1	novel	3141	14	NA	NA	20	-1	combination_of_known_junctions	FALSE	canonical	NA	NA	NA	NA	NA	NA	NA	false	NA	NA	NA	C	non_coding	NA	NA	NA	NA	NA	NA	NA	15.0	ACTTTGGTGTGGTGATTATT	NA	true	NA	true	NA	NA	NA	NA	NA	NA	NA	TALONT000240203
PB.76.1946	chr1	-	2994	12	novel_not_in_catalog	GNB1	novel	3163	12	NA	NA	-30	-1	at_least_one_novel_splicesite	FALSE	canonical	NA	NA	NA	NA	NA	NA	NA	true	NA	NA	NA	C	non_coding	NA	NA	NA	NA	NA	NA	NA	15.0	ACTTTGGTGTGGTGATTATT	NA	true	NA	true	NA	NA	NA	NA	NA	NA	NA	NA
PB.76.1951	chr1	-	3041	13	novel_in_catalog	GNB1	novel	3214	14	NA	NA	16	-5	combination_of_known_junctions	FALSE	canonical	NA	NA	NA	NA	NA	NA	NA	false	NA	NA	NA	C	non_coding	NA	NA	NA	NA	NA	NA	NA	15.0	AGGGACTTTGGTGTGGTGAT	NA	true	NA	true	NA	NA	NA	NA	NA	NA	NA	TALONT000240650
PB.76.1966	chr1	-	2928	11	novel_in_catalog	GNB1	novel	3214	14	NA	NA	-19	-6	combination_of_known_splicesites	FALSE	canonical	NA	NA	NA	NA	NA	NA	NA	false	NA	NA	NA	C	non_coding	NA	NA	NA	NA	NA	NA	NA	15.0	GAGGGACTTTGGTGTGGTGA	NA	true	NA	true	NA	NA	NA	NA	NA	NA	NA	TALONT000906403
PB.76.1974	chr1	-	3083	13	novel_not_in_catalog	GNB1	novel	2304	13	NA	NA	105	-2	at_least_one_novel_splicesite	FALSE	canonical	NA	NA	NA	NA	NA	NA	NA	false	NA	NA	NA	C	non_coding	NA	NA	NA	NA	NA	NA	NA	15.0	GACTTTGGTGTGGTGATTAT	NA	false	NA	true	NA	NA	NA	NA	NA	NA	NA	NA
PB.76.1976	chr1	-	3089	11	full-splice_match	GNB1	ENST00000439272.7	2902	11	-166	-21	21	-3	alternative_5end	FALSE	canonical	NA	NA	NA	NA	NA	NA	NA	false	NA	NA	NA	C	non_coding	NA	NA	NA	NA	NA	NA	NA	15.0	GGACTTTGGTGTGGTGATTA	NA	true	NA	true	NA	NA	NA	NA	NA	NA	NA	TALONT000240334
PB.76.1986	chr1	-	2968	12	novel_not_in_catalog	GNB1	novel	3163	12	NA	NA	105	-1	at_least_one_novel_splicesite	FALSE	canonical	NA	NA	NA	NA	NA	NA	NA	false	NA	NA	NA	C	non_coding	NA	NA	NA	NA	NA	NA	NA	15.0	ACTTTGGTGTGGTGATTATT	NA	false	NA	true	NA	NA	NA	NA	NA	NA	NA	TALONT000240661
PB.76.2011	chr1	-	3144	12	novel_in_catalog	GNB1	novel	3163	12	NA	NA	-122	-1	combination_of_known_junctions	FALSE	canonical	NA	NA	NA	NA	NA	NA	NA	false	NA	NA	NA	C	non_coding	NA	NA	NA	NA	NA	NA	NA	15.0	ACTTTGGTGTGGTGATTATT	NA	false	NA	true	NA	NA	NA	NA	NA	NA	NA	NA
PB.76.2028	chr1	-	3231	12	full-splice_match	GNB1	ENST00000378609.9	3163	12	-73	5	-43	-5	alternative_5end	FALSE	canonical	NA	NA	NA	NA	NA	NA	NA	false	NA	NA	NA	C	non_coding	NA	NA	NA	NA	NA	NA	NA	15.0	AGGGACTTTGGTGTGGTGAT	NA	true	NA	true	NA	NA	NA	NA	NA	NA	NA	ENST00000378609.9_3
PB.76.2042	chr1	-	3278	13	full-splice_match	GNB1	ENST00000703709.1	2304	13	-262	-712	-4	-5	alternative_3end5end	FALSE	canonical	NA	NA	NA	NA	NA	NA	NA	false	NA	NA	NA	C	non_coding	NA	NA	NA	NA	NA	NA	NA	15.0	AGGGACTTTGGTGTGGTGAT	NA	true	NA	true	NA	NA	NA	NA	NA	NA	NA	TALONT000240448
PB.76.2048	chr1	-	3091	13	novel_in_catalog	GNB1	novel	3214	14	NA	NA	-13	-2	combination_of_known_junctions	FALSE	canonical	NA	NA	NA	NA	NA	NA	NA	false	NA	NA	NA	C	non_coding	NA	NA	NA	NA	NA	NA	NA	15.0	GACTTTGGTGTGGTGATTAT	NA	true	NA	true	NA	NA	NA	NA	NA	NA	NA	TALONT000240622
PB.76.2245	chr1	-	2782	14	novel_in_catalog	GNB1	novel	3141	14	NA	NA	-13	13	combination_of_known_junctions	FALSE	canonical	NA	NA	NA	NA	NA	NA	NA	false	NA	NA	NA	C	non_coding	NA	NA	NA	NA	NA	NA	NA	60.0	AAAAAAAAAAAAGTTCTGTT	NA	true	NA	false	NA	NA	NA	NA	NA	NA	NA	TALONT000240203
PB.76.2246	chr1	-	2645	12	full-splice_match	GNB1	ENST00000378609.9	3163	12	-12	530	-12	13	alternative_3end	FALSE	canonical	NA	NA	NA	NA	NA	NA	NA	false	NA	NA	NA	C	non_coding	NA	NA	NA	NA	NA	NA	NA	60.0	AAAAAAAAAAAAGTTCTGTT	NA	true	NA	false	NA	NA	NA	NA	NA	NA	NA	NA
PB.76.2247	chr1	-	2573	11	full-splice_match	GNB1	ENST00000610897.4	3145	11	41	531	0	13	alternative_3end	FALSE	canonical	NA	NA	NA	NA	NA	NA	NA	false	NA	NA	NA	C	non_coding	NA	NA	NA	NA	NA	NA	NA	60.0	AAAAAAAAAAAAGTTCTGTT	NA	true	NA	false	NA	NA	NA	NA	NA	NA	NA	NA
PB.76.2250	chr1	-	2911	11	full-splice_match	GNB1	ENST00000703699.1	3184	11	-208	481	-10	13	alternative_3end5end	FALSE	canonical	NA	NA	NA	NA	NA	NA	NA	false	NA	NA	NA	C	non_coding	NA	NA	NA	NA	NA	NA	NA	60.0	AAAAAAAAAAAAGTTCTGTT	NA	true	NA	false	NA	NA	NA	NA	NA	NA	NA	NA
PB.76.2256	chr1	-	2453	12	novel_in_catalog	GNB1	novel	3214	14	NA	NA	-19	13	combination_of_known_junctions	FALSE	canonical	NA	NA	NA	NA	NA	NA	NA	false	NA	NA	NA	C	non_coding	NA	NA	NA	NA	NA	NA	NA	60.0	AAAAAAAAAAAAGTTCTGTT	NA	true	NA	false	NA	NA	NA	NA	NA	NA	NA	NA
PB.76.2259	chr1	-	4314	10	novel_in_catalog	GNB1	novel	3184	11	NA	NA	4	13	intron_retention	FALSE	canonical	NA	NA	NA	NA	NA	NA	NA	false	NA	NA	NA	C	non_coding	NA	NA	NA	NA	NA	NA	NA	60.0	AAAAAAAAAAAAGTTCTGTT	NA	false	NA	false	NA	NA	NA	NA	NA	NA	NA	NA
PB.76.2264	chr1	-	2607	13	novel_in_catalog	GNB1	novel	3214	14	NA	NA	4	13	combination_of_known_junctions	FALSE	canonical	NA	NA	NA	NA	NA	NA	NA	false	NA	NA	NA	C	non_coding	NA	NA	NA	NA	NA	NA	NA	60.0	AAAAAAAAAAAAGTTCTGTT	NA	false	NA	false	NA	NA	NA	NA	NA	NA	NA	TALONT000240622
PB.76.2331	chr1	-	1569	13	novel_not_in_catalog	GNB1	novel	3008	13	NA	NA	-21	94	at_least_one_novel_splicesite	FALSE	canonical	NA	NA	NA	NA	NA	NA	NA	true	NA	NA	NA	C	non_coding	NA	NA	NA	NA	NA	NA	NA	35.0	AAACTTGAGTGTAATTGTCA	NA	true	NA	true	NA	NA	NA	NA	NA	NA	NA	NA
PB.76.2333	chr1	-	1688	11	full-splice_match	GNB1	ENST00000610897.4	3145	11	-10	1467	-10	94	alternative_3end	FALSE	canonical	NA	NA	NA	NA	NA	NA	NA	false	NA	NA	NA	C	non_coding	NA	NA	NA	NA	NA	NA	NA	35.0	AAACTTGAGTGTAATTGTCA	NA	true	NA	true	NA	NA	NA	NA	NA	NA	NA	NA
PB.76.2336	chr1	-	1730	12	full-splice_match	GNB1	ENST00000378609.9	3163	12	-38	1471	-8	89	alternative_3end	FALSE	canonical	NA	NA	NA	NA	NA	NA	NA	false	NA	NA	NA	C	non_coding	NA	NA	NA	NA	NA	NA	NA	40.0	AAGGTAAACTTGAGTGTAAT	NA	true	NA	true	NA	NA	NA	NA	NA	NA	NA	NA
PB.76.2337	chr1	-	1541	12	novel_in_catalog	GNB1	novel	3214	14	NA	NA	-6	87	combination_of_known_junctions	FALSE	canonical	NA	NA	NA	NA	NA	NA	NA	false	NA	NA	NA	C	non_coding	NA	NA	NA	NA	NA	NA	NA	40.0	AGAAGGTAAACTTGAGTGTA	NA	false	NA	true	NA	NA	NA	NA	NA	NA	NA	NA
PB.76.2348	chr1	-	1780	13	full-splice_match	GNB1	ENST00000703709.1	2304	13	-226	750	21	93	alternative_3end5end	FALSE	canonical	NA	NA	NA	NA	NA	NA	NA	false	NA	NA	NA	C	non_coding	NA	NA	NA	NA	NA	NA	NA	30.0	TAAACTTGAGTGTAATTGTC	NA	true	NA	true	NA	NA	NA	NA	NA	NA	NA	NA
PB.76.2792	chr1	-	1591	4	full-splice_match	TMEM52	ENST00000602604.1	878	4	-206	-507	-196	-1	alternative_3end5end	FALSE	canonical	NA	NA	NA	NA	NA	NA	NA	false	NA	NA	NA	C	non_coding	NA	NA	NA	NA	NA	NA	NA	15.0	GTCTCTGCCTATGTGGGAAG	NA	false	NA	true	NA	NA	NA	NA	NA	NA	NA	ENST00000602604.1_2
PB.76.2797	chr1	-	1584	3	novel_in_catalog	TMEM52	novel	878	4	NA	NA	-79	-1	intron_retention	FALSE	canonical	NA	NA	NA	NA	NA	NA	NA	false	NA	NA	NA	C	non_coding	NA	NA	NA	NA	NA	NA	NA	15.0	GTCTCTGCCTATGTGGGAAG	NA	true	NA	true	NA	NA	NA	NA	NA	NA	NA	NA
PB.77.1	chr1	+	1988	9	full-splice_match	GABRD	ENST00000378585.7	1914	9	-85	11	-69	6	alternative_5end	FALSE	canonical	NA	NA	NA	NA	NA	NA	NA	false	NA	NA	NA	C	non_coding	NA	NA	NA	NA	NA	NA	NA	10.0	ATTCTCCCTCACTGTGCTGC	NA	true	NA	true	NA	NA	NA	NA	NA	NA	NA	ENST00000378585.7_3
PB.77.2	chr1	+	2209	8	full-splice_match	GABRD	ENST00000638771.1	1707	8	-114	-388	-64	-5	alternative_3end5end	FALSE	canonical	NA	NA	NA	NA	NA	NA	NA	false	NA	NA	NA	C	non_coding	NA	NA	NA	NA	NA	NA	NA	10.0	CCTCACTGTGCTGCGCTTCA	NA	true	NA	true	NA	NA	NA	NA	NA	NA	NA	ENST00000638771.1_1
PB.77.14	chr1	+	1772	8	full-splice_match	GABRD	ENST00000640030.1	1578	8	-154	-40	1	-1	alternative_5end	FALSE	canonical	NA	NA	NA	NA	NA	NA	NA	false	NA	NA	NA	C	non_coding	NA	NA	NA	NA	NA	NA	NA	10.0	ACTGTGCTGCGCTTCACTCC	NA	true	NA	true	NA	NA	NA	NA	NA	NA	NA	ENST00000640030.1_1
PB.82.1	chr1	+	3222	18	novel_not_in_catalog	PRKCZ	novel	1859	8	NA	NA	-2872	-4	at_least_one_novel_splicesite	FALSE	canonical	NA	NA	NA	NA	NA	NA	NA	true	NA	NA	NA	C	non_coding	NA	NA	NA	NA	NA	NA	NA	20.0	GATGTGGAAGCTCCTCTGAT	NA	false	NA	true	NA	NA	NA	NA	NA	NA	NA	NA
PB.82.5	chr1	+	2387	18	full-splice_match	PRKCZ	ENST00000378567.8	2385	18	-13	11	-13	-6	reference_match	FALSE	canonical	NA	NA	NA	NA	NA	NA	NA	false	NA	NA	NA	C	non_coding	NA	NA	NA	NA	NA	NA	NA	20.0	ATGATGTGGAAGCTCCTCTG	NA	true	NA	true	NA	NA	NA	NA	NA	NA	NA	ENST00000378567.8_2
PB.82.9	chr1	+	3923	18	full-splice_match	PRKCZ	ENST00000378567.8	2385	18	46	-1584	-28	1584	alternative_3end	FALSE	canonical	NA	NA	NA	NA	NA	NA	NA	false	NA	NA	NA	C	non_coding	NA	NA	NA	NA	NA	NA	NA	35.0	TGAAGTGTGGTTTGAAAAAT	NA	true	NA	true	NA	NA	NA	NA	NA	NA	NA	ENST00000378567.8_2
PB.82.15	chr1	+	2342	18	novel_not_in_catalog	PRKCZ	novel	2385	18	NA	NA	-10	-1	at_least_one_novel_splicesite	FALSE	canonical	NA	NA	NA	NA	NA	NA	NA	false	NA	NA	NA	C	non_coding	NA	NA	NA	NA	NA	NA	NA	15.0	GAAGCTCCTCTGATGCCTTT	NA	true	NA	true	NA	NA	NA	NA	NA	NA	NA	NA
PB.82.19	chr1	+	3238	17	novel_in_catalog	PRKCZ	novel	2385	18	NA	NA	-8	0	intron_retention	FALSE	canonical	NA	NA	NA	NA	NA	NA	NA	false	NA	NA	NA	C	non_coding	NA	NA	NA	NA	NA	NA	NA	15.0	AAGCTCCTCTGATGCCTTTT	NA	true	NA	true	NA	NA	NA	NA	NA	NA	NA	NA
PB.82.21	chr1	+	2173	16	novel_in_catalog	PRKCZ	novel	2385	18	NA	NA	-8	0	combination_of_known_splicesites	FALSE	canonical	NA	NA	NA	NA	NA	NA	NA	false	NA	NA	NA	C	non_coding	NA	NA	NA	NA	NA	NA	NA	15.0	TGGAAGCTCCTCTGATGCCT	NA	true	NA	true	NA	NA	NA	NA	NA	NA	NA	NA
PB.82.23	chr1	+	2224	17	novel_in_catalog	PRKCZ	novel	2385	18	NA	NA	-8	0	combination_of_known_junctions	FALSE	canonical	NA	NA	NA	NA	NA	NA	NA	false	NA	NA	NA	C	non_coding	NA	NA	NA	NA	NA	NA	NA	15.0	TGGAAGCTCCTCTGATGCCT	NA	true	NA	true	NA	NA	NA	NA	NA	NA	NA	NA
PB.82.27	chr1	+	2296	18	novel_not_in_catalog	PRKCZ	novel	2385	18	NA	NA	-8	-1	at_least_one_novel_splicesite	FALSE	canonical	NA	NA	NA	NA	NA	NA	NA	true	NA	NA	NA	C	non_coding	NA	NA	NA	NA	NA	NA	NA	15.0	GTGGAAGCTCCTCTGATGCC	NA	true	NA	true	NA	NA	NA	NA	NA	NA	NA	NA
PB.82.47	chr1	+	2487	15	full-splice_match	PRKCZ	ENST00000400921.6	2294	15	-196	3	-196	-3	alternative_5end	FALSE	canonical	NA	NA	NA	NA	NA	NA	NA	false	NA	NA	NA	C	non_coding	NA	NA	NA	NA	NA	NA	NA	20.0	ATGTGGAAGCTCCTCTGATG	NA	false	NA	true	NA	NA	NA	NA	NA	NA	NA	ENST00000400921.6_1
PB.82.52	chr1	+	3760	15	full-splice_match	PRKCZ	ENST00000400921.6	2294	15	123	-1589	123	1584	alternative_3end5end	FALSE	canonical	NA	NA	NA	NA	NA	NA	NA	false	NA	NA	NA	C	non_coding	NA	NA	NA	NA	NA	NA	NA	35.0	TGAAGTGTGGTTTGAAAAAT	NA	true	NA	true	NA	NA	NA	NA	NA	NA	NA	ENST00000400921.6_1
PB.82.54	chr1	+	2181	15	novel_not_in_catalog	PRKCZ	novel	2294	15	NA	NA	-118	-1	at_least_one_novel_splicesite	FALSE	canonical	NA	NA	NA	NA	NA	NA	NA	false	NA	NA	NA	C	non_coding	NA	NA	NA	NA	NA	NA	NA	15.0	GAAGCTCCTCTGATGCCTTT	NA	true	NA	true	NA	NA	NA	NA	NA	NA	NA	TALONT000240734
PB.82.56	chr1	+	2340	16	novel_not_in_catalog	PRKCZ	novel	2294	15	NA	NA	-106	-3	at_least_one_novel_splicesite	FALSE	canonical	NA	NA	NA	NA	NA	NA	NA	true	NA	NA	NA	C	non_coding	NA	NA	NA	NA	NA	NA	NA	20.0	ATGTGGAAGCTCCTCTGATG	NA	true	NA	true	NA	NA	NA	NA	NA	NA	NA	TALONT000240746
PB.82.57	chr1	+	2058	14	novel_in_catalog	PRKCZ	novel	2294	15	NA	NA	-106	-3	combination_of_known_junctions	FALSE	canonical	NA	NA	NA	NA	NA	NA	NA	false	NA	NA	NA	C	non_coding	NA	NA	NA	NA	NA	NA	NA	20.0	ATGTGGAAGCTCCTCTGATG	NA	true	NA	true	NA	NA	NA	NA	NA	NA	NA	TALONT000240744
PB.82.60	chr1	+	1967	15	novel_not_in_catalog	PRKCZ	novel	2294	15	NA	NA	-97	-2	at_least_one_novel_splicesite	FALSE	canonical	NA	NA	NA	NA	NA	NA	NA	true	NA	NA	NA	C	non_coding	NA	NA	NA	NA	NA	NA	NA	15.0	TGTGGAAGCTCCTCTGATGC	NA	true	NA	true	NA	NA	NA	NA	NA	NA	NA	TALONT000240745
PB.82.71	chr1	+	2301	15	novel_not_in_catalog	PRKCZ	novel	2294	15	NA	NA	-72	-5	at_least_one_novel_splicesite	FALSE	canonical	NA	NA	NA	NA	NA	NA	NA	false	NA	NA	NA	C	non_coding	NA	NA	NA	NA	NA	NA	NA	20.0	TGATGTGGAAGCTCCTCTGA	NA	true	NA	true	NA	NA	NA	NA	NA	NA	NA	TALONT000240740
PB.82.81	chr1	+	2737	13	incomplete-splice_match	PRKCZ	ENST00000400921.6	2294	15	213	8836	-44	2603	5prime_fragment	FALSE	canonical	NA	NA	NA	NA	NA	NA	NA	false	NA	NA	NA	C	non_coding	NA	NA	NA	NA	NA	NA	NA	55.0	AAAATACACTCTCAAGGAAA	NA	true	NA	true	NA	NA	NA	NA	NA	NA	NA	TALONT000913228
PB.82.83	chr1	+	2239	15	full-splice_match	PRKCZ	ENST00000400921.6	2294	15	213	-158	-44	153	alternative_3end5end	FALSE	canonical	NA	NA	NA	NA	NA	NA	NA	false	NA	NA	NA	C	non_coding	NA	NA	NA	NA	NA	NA	NA	35.0	AAAAACCCCGGTAAGTTCCT	NA	true	NA	true	NA	NA	NA	NA	NA	NA	NA	NA
PB.82.85	chr1	+	3947	15	full-splice_match	PRKCZ	ENST00000400921.6	2294	15	213	-1866	-44	1861	alternative_3end5end	FALSE	canonical	NA	NA	NA	NA	NA	NA	NA	false	NA	NA	NA	C	non_coding	NA	NA	NA	NA	NA	NA	NA	45.0	AAGAAGCAAAGGTTTCTGAA	NA	true	NA	true	NA	NA	NA	NA	NA	NA	NA	ENST00000400921.6_1
PB.82.89	chr1	+	1949	14	novel_in_catalog	PRKCZ	novel	2294	15	NA	NA	-43	1	combination_of_known_splicesites	FALSE	canonical	NA	NA	NA	NA	NA	NA	NA	false	NA	NA	NA	C	non_coding	NA	NA	NA	NA	NA	NA	NA	15.0	GGAAGCTCCTCTGATGCCTT	NA	true	NA	true	NA	NA	NA	NA	NA	NA	NA	NA
PB.82.91	chr1	+	1978	14	novel_in_catalog	PRKCZ	novel	2294	15	NA	NA	-36	0	combination_of_known_splicesites	FALSE	canonical	NA	NA	NA	NA	NA	NA	NA	false	NA	NA	NA	C	non_coding	NA	NA	NA	NA	NA	NA	NA	15.0	AAGCTCCTCTGATGCCTTTT	NA	true	NA	true	NA	NA	NA	NA	NA	NA	NA	TALONT000240731
PB.82.92	chr1	+	2095	15	novel_not_in_catalog	PRKCZ	novel	2294	15	NA	NA	-34	-1	at_least_one_novel_splicesite	FALSE	canonical	NA	NA	NA	NA	NA	NA	NA	false	NA	NA	NA	C	non_coding	NA	NA	NA	NA	NA	NA	NA	15.0	GTGGAAGCTCCTCTGATGCC	NA	true	NA	true	NA	NA	NA	NA	NA	NA	NA	NA
PB.82.95	chr1	+	2189	16	novel_in_catalog	PRKCZ	novel	2294	15	NA	NA	-28	1	combination_of_known_junctions	FALSE	canonical	NA	NA	NA	NA	NA	NA	NA	false	NA	NA	NA	C	non_coding	NA	NA	NA	NA	NA	NA	NA	15.0	GGAAGCTCCTCTGATGCCTT	NA	true	NA	true	NA	NA	NA	NA	NA	NA	NA	TALONT000913270
PB.82.110	chr1	+	2229	16	novel_in_catalog	PRKCZ	novel	2294	15	NA	NA	-21	-3	combination_of_known_junctions	FALSE	canonical	NA	NA	NA	NA	NA	NA	NA	false	NA	NA	NA	C	non_coding	NA	NA	NA	NA	NA	NA	NA	20.0	ATGTGGAAGCTCCTCTGATG	NA	true	NA	true	NA	NA	NA	NA	NA	NA	NA	TALONT000240737
PB.82.175	chr1	+	2126	15	full-splice_match	PRKCZ	ENST00000461106.6	1916	15	-13	-197	-13	-3	alternative_3end	FALSE	canonical	NA	NA	NA	NA	NA	NA	NA	false	NA	NA	NA	C	non_coding	NA	NA	NA	NA	NA	NA	NA	20.0	ATGTGGAAGCTCCTCTGATG	NA	true	NA	true	NA	NA	NA	NA	NA	NA	NA	ENST00000461106.6_1
PB.82.177	chr1	+	2006	15	novel_not_in_catalog	PRKCZ	novel	1916	15	NA	NA	0	0	at_least_one_novel_splicesite	FALSE	canonical	NA	NA	NA	NA	NA	NA	NA	true	NA	NA	NA	C	non_coding	NA	NA	NA	NA	NA	NA	NA	15.0	AAGCTCCTCTGATGCCTTTT	NA	true	NA	true	NA	NA	NA	NA	NA	NA	NA	NA
PB.82.189	chr1	+	1955	15	novel_in_catalog	PRKCZ	novel	1859	8	NA	NA	-49	0	combination_of_known_junctions	FALSE	canonical	NA	NA	NA	NA	NA	NA	NA	false	NA	NA	NA	C	non_coding	NA	NA	NA	NA	NA	NA	NA	15.0	TGGAAGCTCCTCTGATGCCT	NA	false	NA	true	NA	NA	NA	NA	NA	NA	NA	NA
PB.82.191	chr1	+	2086	15	novel_in_catalog	PRKCZ	novel	1859	8	NA	NA	16	-3	combination_of_known_junctions	FALSE	canonical	NA	NA	NA	NA	NA	NA	NA	false	NA	NA	NA	C	non_coding	NA	NA	NA	NA	NA	NA	NA	20.0	ATGTGGAAGCTCCTCTGATG	NA	false	NA	true	NA	NA	NA	NA	NA	NA	NA	NA
PB.82.219	chr1	+	2032	15	novel_in_catalog	PRKCZ	novel	1859	8	NA	NA	-100	0	combination_of_known_junctions	FALSE	canonical	NA	NA	NA	NA	NA	NA	NA	false	NA	NA	NA	C	non_coding	NA	NA	NA	NA	NA	NA	NA	15.0	TGGAAGCTCCTCTGATGCCT	NA	false	NA	true	NA	NA	NA	NA	NA	NA	NA	NA
PB.82.221	chr1	+	2202	15	novel_in_catalog	PRKCZ	novel	1859	8	NA	NA	-14	-1	combination_of_known_junctions	FALSE	canonical	NA	NA	NA	NA	NA	NA	NA	false	NA	NA	NA	C	non_coding	NA	NA	NA	NA	NA	NA	NA	15.0	GTGGAAGCTCCTCTGATGCC	NA	true	NA	true	NA	NA	NA	NA	NA	NA	NA	NA
PB.86.10	chr1	-	4203	4	full-splice_match	FAAP20	ENST00000400918.7	811	4	-11	-3381	10	2667	alternative_3end	TRUE	canonical	NA	NA	NA	NA	NA	NA	NA	false	NA	NA	NA	C	non_coding	NA	NA	NA	NA	NA	NA	NA	15.0	ACTTTCCCTACCTTAGTCCT	NA	true	NA	true	NA	NA	NA	NA	NA	NA	NA	ENST00000400918.7_3
PB.86.40	chr1	-	1607	4	full-splice_match	FAAP20	ENST00000400918.7	811	4	-21	-775	0	61	alternative_3end	FALSE	canonical	NA	NA	NA	NA	NA	NA	NA	false	NA	NA	NA	C	non_coding	NA	NA	NA	NA	NA	NA	NA	35.0	AAAAATTGTTGTCGAGCTGA	NA	true	NA	true	NA	NA	NA	NA	NA	NA	NA	ENST00000400918.7_3
PB.86.41	chr1	-	1560	4	novel_not_in_catalog	FAAP20	novel	811	4	NA	NA	-6	59	intron_retention	FALSE	canonical	NA	NA	NA	NA	NA	NA	NA	true	NA	NA	NA	C	non_coding	NA	NA	NA	NA	NA	NA	NA	35.0	AGAAAAATTGTTGTCGAGCT	NA	true	NA	true	NA	NA	NA	NA	NA	NA	NA	TALONT000240762
PB.86.43	chr1	-	1964	5	novel_in_catalog	FAAP20	novel	2216	7	NA	NA	10	59	intron_retention	FALSE	canonical	NA	NA	NA	NA	NA	NA	NA	false	NA	NA	NA	C	non_coding	NA	NA	NA	NA	NA	NA	NA	35.0	AGAAAAATTGTTGTCGAGCT	NA	true	NA	true	NA	NA	NA	NA	NA	NA	NA	TALONT000240768
PB.86.44	chr1	-	2170	6	novel_in_catalog	FAAP20	novel	2216	7	NA	NA	16	58	intron_retention	FALSE	canonical	NA	NA	NA	NA	NA	NA	NA	false	NA	NA	NA	C	non_coding	NA	NA	NA	NA	NA	NA	NA	35.0	CAGAAAAATTGTTGTCGAGC	NA	true	NA	true	NA	NA	NA	NA	NA	NA	NA	TALONT000240770
PB.86.48	chr1	-	2148	4	novel_in_catalog	FAAP20	novel	2280	8	NA	NA	466	-1	intron_retention	FALSE	canonical	NA	NA	NA	NA	NA	NA	NA	false	NA	NA	NA	C	non_coding	NA	NA	NA	NA	NA	NA	NA	25.0	TAGTATTTGACTGCCAAGTG	NA	false	NA	true	NA	NA	NA	NA	NA	NA	NA	NA
PB.86.50	chr1	-	1967	6	novel_in_catalog	FAAP20	novel	2216	7	NA	NA	0	0	intron_retention	FALSE	canonical	NA	NA	NA	NA	NA	NA	NA	false	NA	NA	NA	C	non_coding	NA	NA	NA	NA	NA	NA	NA	25.0	AGCATTTCAATCTGCCTAGT	NA	true	NA	true	NA	NA	NA	NA	NA	NA	NA	TALONT001683388
PB.86.55	chr1	-	1403	3	full-splice_match	FAAP20	ENST00000400919.7	1413	3	13	-3	10	3	reference_match	FALSE	canonical	NA	NA	NA	NA	NA	NA	NA	false	NA	NA	NA	C	non_coding	NA	NA	NA	NA	NA	NA	NA	20.0	ATTTGACTGCCAAGTGTTTT	NA	true	NA	true	NA	NA	NA	NA	NA	NA	NA	ENST00000400919.7_2
PB.86.60	chr1	-	1387	4	novel_not_in_catalog	FAAP20	novel	811	4	NA	NA	10	0	intron_retention	FALSE	canonical	NA	NA	NA	NA	NA	NA	NA	true	NA	NA	NA	C	non_coding	NA	NA	NA	NA	NA	NA	NA	25.0	AGTATTTGACTGCCAAGTGT	NA	true	NA	true	NA	NA	NA	NA	NA	NA	NA	NA
PB.86.65	chr1	-	1775	5	novel_in_catalog	FAAP20	novel	2216	7	NA	NA	0	0	intron_retention	FALSE	canonical	NA	NA	NA	NA	NA	NA	NA	false	NA	NA	NA	C	non_coding	NA	NA	NA	NA	NA	NA	NA	25.0	AGCATTTCAATCTGCCTAGT	NA	true	NA	true	NA	NA	NA	NA	NA	NA	NA	NA
PB.86.73	chr1	-	2206	7	full-splice_match	FAAP20	ENST00000414253.5	2216	7	18	-8	-6	-6	reference_match	FALSE	canonical	NA	NA	NA	NA	NA	NA	NA	false	NA	NA	NA	C	non_coding	NA	NA	NA	NA	NA	NA	NA	25.0	AATCTGCCTAGTATTTGACT	NA	true	NA	true	NA	NA	NA	NA	NA	NA	NA	ENST00000414253.5_2
PB.86.98	chr1	-	1625	3	novel_in_catalog	FAAP20	novel	811	4	NA	NA	-1	-6	intron_retention	FALSE	canonical	NA	NA	NA	NA	NA	NA	NA	false	NA	NA	NA	C	non_coding	NA	NA	NA	NA	NA	NA	NA	25.0	AATCTGCCTAGTATTTGACT	NA	true	NA	true	NA	NA	NA	NA	NA	NA	NA	NA
PB.86.161	chr1	-	724	4	full-splice_match	FAAP20	ENST00000378546.9	727	4	0	3	0	-3	reference_match	FALSE	canonical	NA	NA	NA	NA	NA	NA	NA	false	NA	NA	NA	C	non_coding	NA	NA	NA	NA	NA	NA	NA	15.0	AAACGTCTGCCGCTTTTCTT	NA	true	NA	true	NA	NA	NA	NA	NA	NA	NA	ENST00000378546.9_4
PB.86.178	chr1	-	1556	4	full-splice_match	FAAP20	ENST00000420515.1	1544	4	-14	2	10	-2	reference_match	FALSE	canonical	NA	NA	NA	NA	NA	NA	NA	false	NA	NA	NA	C	non_coding	NA	NA	NA	NA	NA	NA	NA	20.0	TATTTGGACATTTTGTGCAT	NA	true	NA	true	NA	NA	NA	NA	NA	NA	NA	ENST00000420515.1_3
PB.96.2	chr1	+	1981	2	genic	SKI	novel	6083	7	NA	NA	-322	-1558	multi-exon	FALSE	canonical	NA	NA	NA	NA	NA	NA	NA	true	NA	NA	NA	C	non_coding	NA	NA	NA	NA	NA	NA	NA	25.0	AAAGCTTTAAGTGTGTTGGC	NA	true	NA	true	NA	NA	NA	NA	NA	NA	NA	NA
PB.96.8	chr1	+	4088	7	novel_in_catalog	SKI	novel	6083	7	NA	NA	443	-1558	combination_of_known_junctions	FALSE	canonical	NA	NA	NA	NA	NA	NA	NA	false	NA	NA	NA	C	non_coding	NA	NA	NA	NA	NA	NA	NA	25.0	AAAGCTTTAAGTGTGTTGGC	NA	true	NA	true	NA	NA	NA	NA	NA	NA	NA	TALONT001684587
PB.101.4	chr1	-	1803	14	novel_not_in_catalog	MORN1	novel	1645	14	NA	NA	-9	-1	at_least_one_novel_splicesite	FALSE	canonical	NA	NA	NA	NA	NA	NA	NA	true	NA	NA	NA	C	non_coding	NA	NA	NA	NA	NA	NA	NA	15.0	ATGGAGGGCACTGCTCCTTG	NA	true	NA	true	NA	NA	NA	NA	NA	NA	NA	NA
PB.101.8	chr1	-	1761	13	novel_in_catalog	MORN1	novel	1645	14	NA	NA	-36	-1	combination_of_known_junctions	FALSE	canonical	NA	NA	NA	NA	NA	NA	NA	false	NA	NA	NA	C	non_coding	NA	NA	NA	NA	NA	NA	NA	15.0	ATGGAGGGCACTGCTCCTTG	NA	true	NA	true	NA	NA	NA	NA	NA	NA	NA	NA
PB.101.30	chr1	-	5520	1	full-splice_match	ENSG00000292993	ENST00000602865.1	2407	1	-517	-2596	-517	2596	mono-exon	????	NA	NA	NA	NA	NA	NA	NA	NA	NA	NA	NA	NA	C	non_coding	NA	NA	NA	NA	NA	NA	NA	30.0	TAAAATACCTGTGCACCCGG	NA	false	NA	true	NA	NA	NA	NA	NA	NA	NA	NA
PB.101.39	chr1	-	4527	11	fusion	ENSG00000292993_MORN1	novel	1907	5	NA	NA	0	-3	multi-exon	FALSE	canonical	NA	NA	NA	NA	NA	NA	NA	true	NA	NA	NA	B	non_coding	NA	NA	NA	NA	NA	NA	NA	20.0	AAATCCTTTCTCTTTCTGGA	NA	true	NA	true	NA	NA	NA	NA	NA	NA	NA	NA
PB.101.50	chr1	-	1756	11	full-splice_match	MORN1	ENST00000378529.7	1500	11	-6	-250	-6	250	alternative_3end	FALSE	canonical	NA	NA	NA	NA	NA	NA	NA	false	NA	NA	NA	C	non_coding	NA	NA	NA	NA	NA	NA	NA	10.0	GAACGTGCTTTTGTTTTTGT	NA	true	NA	true	NA	NA	NA	NA	NA	NA	NA	ENST00000378529.7_2
PB.101.91	chr1	-	2072	8	novel_not_in_catalog	MORN1	novel	1907	5	NA	NA	-21	5157	intron_retention	FALSE	canonical	NA	NA	NA	NA	NA	NA	NA	true	NA	NA	NA	C	non_coding	NA	NA	NA	NA	NA	NA	NA	25.0	CAGCATGATTTATAGTCCTT	NA	true	NA	false	NA	NA	NA	NA	NA	NA	NA	NA
PB.101.94	chr1	-	2123	9	novel_not_in_catalog	MORN1	novel	1907	5	NA	NA	-3	5154	intron_retention	FALSE	canonical	NA	NA	NA	NA	NA	NA	NA	true	NA	NA	NA	C	non_coding	NA	NA	NA	NA	NA	NA	NA	30.0	TAGCAGCATGATTTATAGTC	NA	true	NA	false	NA	NA	NA	NA	NA	NA	NA	NA
PB.101.255	chr1	-	2432	4	novel_in_catalog	MORN1	novel	1500	11	NA	NA	-12	-159	combination_of_known_junctions	FALSE	canonical	NA	NA	NA	NA	NA	NA	NA	false	NA	NA	NA	C	non_coding	NA	NA	NA	NA	NA	NA	NA	30.0	AACGTCAGGCTGGCGGCAAA	NA	true	NA	true	NA	NA	NA	NA	NA	NA	NA	NA
PB.101.256	chr1	-	2357	3	novel_in_catalog	MORN1	novel	1648	7	NA	NA	-3	-153	combination_of_known_junctions	FALSE	canonical	NA	NA	NA	NA	NA	NA	NA	false	NA	NA	NA	C	non_coding	NA	NA	NA	NA	NA	NA	NA	25.0	AGGCTGGCGGCAAAGTGGCA	NA	true	NA	true	NA	NA	NA	NA	NA	NA	NA	TALONT000916877
PB.104.1	chr1	+	3141	7	novel_not_in_catalog	RER1	novel	2469	6	NA	NA	-641	-1	intron_retention	FALSE	canonical	NA	NA	NA	NA	NA	NA	NA	true	NA	NA	NA	C	non_coding	NA	NA	NA	NA	NA	NA	NA	30.0	ACTTCTGAATTACTTCTCAA	NA	false	NA	true	NA	NA	NA	NA	NA	NA	NA	NA
PB.104.3	chr1	+	1328	7	novel_not_in_catalog	RER1	novel	2469	6	NA	NA	-514	-2	at_least_one_novel_splicesite	FALSE	canonical	NA	NA	NA	NA	NA	NA	NA	true	NA	NA	NA	C	non_coding	NA	NA	NA	NA	NA	NA	NA	25.0	AATTGTTTGAGATTATTTTG	NA	false	NA	true	NA	NA	NA	NA	NA	NA	NA	NA
PB.104.5	chr1	+	3095	7	full-splice_match	RER1	ENST00000605895.6	3028	7	-68	1	-2	-1	alternative_5end	FALSE	canonical	NA	NA	NA	NA	NA	NA	NA	false	NA	NA	NA	C	non_coding	NA	NA	NA	NA	NA	NA	NA	30.0	ACTTCTGAATTACTTCTCAA	NA	true	NA	true	NA	NA	NA	NA	NA	NA	NA	ENST00000605895.6_4
PB.104.8	chr1	+	1393	7	full-splice_match	RER1	ENST00000605895.6	3028	7	-53	1688	13	-3	alternative_3end5end	FALSE	canonical	NA	NA	NA	NA	NA	NA	NA	false	NA	NA	NA	C	non_coding	NA	NA	NA	NA	NA	NA	NA	25.0	TAATTGTTTGAGATTATTTT	NA	true	NA	true	NA	NA	NA	NA	NA	NA	NA	NA
PB.104.10	chr1	+	1547	8	novel_not_in_catalog	RER1	novel	695	8	NA	NA	21	11	at_least_one_novel_splicesite	FALSE	canonical	NA	NA	NA	NA	NA	NA	NA	true	NA	NA	NA	C	non_coding	NA	NA	NA	NA	NA	NA	NA	20.0	TATTTTGACACATTTCTTTG	NA	true	NA	true	NA	NA	NA	NA	NA	NA	NA	TALONT000240853
PB.104.12	chr1	+	1469	8	novel_not_in_catalog	RER1	novel	695	8	NA	NA	19	-7	at_least_one_novel_splicesite	FALSE	canonical	NA	NA	NA	NA	NA	NA	NA	true	NA	NA	NA	C	non_coding	NA	NA	NA	NA	NA	NA	NA	30.0	ATTTTAATTGTTTGAGATTA	NA	true	NA	true	NA	NA	NA	NA	NA	NA	NA	TALONT000240855
PB.104.13	chr1	+	3270	8	novel_not_in_catalog	RER1	novel	1404	7	NA	NA	19	-1	intron_retention	FALSE	canonical	NA	NA	NA	NA	NA	NA	NA	true	NA	NA	NA	C	non_coding	NA	NA	NA	NA	NA	NA	NA	30.0	ACTTCTGAATTACTTCTCAA	NA	true	NA	true	NA	NA	NA	NA	NA	NA	NA	NA
PB.104.14	chr1	+	3160	8	novel_not_in_catalog	RER1	novel	695	8	NA	NA	19	-1	intron_retention	FALSE	canonical	NA	NA	NA	NA	NA	NA	NA	true	NA	NA	NA	C	non_coding	NA	NA	NA	NA	NA	NA	NA	30.0	ACTTCTGAATTACTTCTCAA	NA	true	NA	true	NA	NA	NA	NA	NA	NA	NA	TALONT000240855
PB.104.16	chr1	+	3222	8	novel_not_in_catalog	RER1	novel	695	8	NA	NA	19	-1	intron_retention	FALSE	canonical	NA	NA	NA	NA	NA	NA	NA	true	NA	NA	NA	C	non_coding	NA	NA	NA	NA	NA	NA	NA	30.0	ACTTCTGAATTACTTCTCAA	NA	true	NA	true	NA	NA	NA	NA	NA	NA	NA	TALONT000240853
PB.104.20	chr1	+	1024	8	novel_not_in_catalog	RER1	novel	695	8	NA	NA	21	74	at_least_one_novel_splicesite	FALSE	canonical	NA	NA	NA	NA	NA	NA	NA	true	NA	NA	NA	C	non_coding	NA	NA	NA	NA	NA	NA	NA	25.0	AAATCGCATGGATTTCTTTT	NA	true	NA	true	NA	NA	NA	NA	NA	NA	NA	NA
PB.104.23	chr1	+	1040	7	full-splice_match	RER1	ENST00000378512.5	1404	7	-86	450	-24	74	alternative_3end5end	FALSE	canonical	NA	NA	NA	NA	NA	NA	NA	false	NA	NA	NA	C	non_coding	NA	NA	NA	NA	NA	NA	NA	25.0	AAATCGCATGGATTTCTTTT	NA	true	NA	true	NA	NA	NA	NA	NA	NA	NA	ENST00000378512.5_1
PB.104.24	chr1	+	1075	8	novel_not_in_catalog	RER1	novel	695	8	NA	NA	-21	74	at_least_one_novel_splicesite	FALSE	canonical	NA	NA	NA	NA	NA	NA	NA	true	NA	NA	NA	C	non_coding	NA	NA	NA	NA	NA	NA	NA	25.0	AAATCGCATGGATTTCTTTT	NA	true	NA	true	NA	NA	NA	NA	NA	NA	NA	NA
PB.104.29	chr1	+	2482	7	full-splice_match	RER1	ENST00000605895.6	3028	7	-37	583	-24	-583	alternative_3end	FALSE	canonical	NA	NA	NA	NA	NA	NA	NA	false	NA	NA	NA	C	non_coding	NA	NA	NA	NA	NA	NA	NA	15.0	TGAACTCTCTGGCGCAGGTT	NA	true	NA	true	NA	NA	NA	NA	NA	NA	NA	NA
PB.104.30	chr1	+	1510	7	full-splice_match	RER1	ENST00000378512.5	1404	7	-85	-21	-23	21	alternative_5end	FALSE	canonical	NA	NA	NA	NA	NA	NA	NA	false	NA	NA	NA	C	non_coding	NA	NA	NA	NA	NA	NA	NA	25.0	CATTTCTTTGATACGTAGAG	NA	true	NA	true	NA	NA	NA	NA	NA	NA	NA	ENST00000378512.5_1
PB.104.43	chr1	+	3144	8	novel_not_in_catalog	RER1	novel	695	8	NA	NA	-22	-1	intron_retention	FALSE	canonical	NA	NA	NA	NA	NA	NA	NA	true	NA	NA	NA	C	non_coding	NA	NA	NA	NA	NA	NA	NA	30.0	ACTTCTGAATTACTTCTCAA	NA	true	NA	true	NA	NA	NA	NA	NA	NA	NA	TALONT000240856
PB.104.53	chr1	+	924	7	full-splice_match	RER1	ENST00000605895.6	3028	7	-31	2135	-18	74	alternative_3end	FALSE	canonical	NA	NA	NA	NA	NA	NA	NA	false	NA	NA	NA	C	non_coding	NA	NA	NA	NA	NA	NA	NA	25.0	AAATCGCATGGATTTCTTTT	NA	true	NA	true	NA	NA	NA	NA	NA	NA	NA	NA
PB.104.63	chr1	+	3166	7	full-splice_match	RER1	ENST00000378512.5	1404	7	-71	-1691	-9	0	alternative_3end5end	FALSE	canonical	NA	NA	NA	NA	NA	NA	NA	false	NA	NA	NA	C	non_coding	NA	NA	NA	NA	NA	NA	NA	30.0	AATTACTTCTCAACTGTATG	NA	true	NA	true	NA	NA	NA	NA	NA	NA	NA	ENST00000378512.5_1
PB.104.116	chr1	+	3908	6	full-splice_match	RER1	ENST00000488353.2	2469	6	-1442	3	-611	-3	alternative_5end	FALSE	canonical	NA	NA	NA	NA	NA	NA	NA	false	NA	NA	NA	C	non_coding	NA	NA	NA	NA	NA	NA	NA	30.0	ACGAGGGAGTCAAATTTTCT	NA	false	NA	true	NA	NA	NA	NA	NA	NA	NA	ENST00000488353.2_3
PB.105.2	chr1	-	3066	6	full-splice_match	PEX10	ENST00000447513.7	2835	6	10	-241	10	231	alternative_3end	FALSE	canonical	NA	NA	NA	NA	NA	NA	NA	false	NA	NA	NA	C	non_coding	NA	NA	NA	NA	NA	NA	NA	30.0	TATAATTCCGGGCCCTCAAA	NA	true	NA	false	NA	NA	NA	NA	NA	NA	NA	ENST00000447513.6_2
PB.105.5	chr1	-	2923	6	full-splice_match	PEX10	ENST00000447513.7	2835	6	-95	7	-95	-7	alternative_5end	FALSE	canonical	NA	NA	NA	NA	NA	NA	NA	false	NA	NA	NA	C	non_coding	NA	NA	NA	NA	NA	NA	NA	45.0	AAAATCACTTGGTAAAACGT	NA	true	NA	true	NA	NA	NA	NA	NA	NA	NA	ENST00000447513.6_2
PB.105.7	chr1	-	2887	6	novel_not_in_catalog	PEX10	novel	2905	6	NA	NA	11	-4	intron_retention	FALSE	canonical	NA	NA	NA	NA	NA	NA	NA	true	NA	NA	NA	C	non_coding	NA	NA	NA	NA	NA	NA	NA	35.0	AAAACGTTGAGAGTATTTCT	NA	true	NA	true	NA	NA	NA	NA	NA	NA	NA	TALONT000240908
PB.105.16	chr1	-	2405	7	novel_not_in_catalog	PEX10	novel	2260	8	NA	NA	11	5	intron_retention	FALSE	canonical	NA	NA	NA	NA	NA	NA	NA	true	NA	NA	NA	C	non_coding	NA	NA	NA	NA	NA	NA	NA	35.0	TAAAACGTTGAGAGTATTTC	NA	true	NA	true	NA	NA	NA	NA	NA	NA	NA	NA
PB.105.27	chr1	-	2885	6	novel_in_catalog	PEX10	novel	2835	6	NA	NA	-30	-7	intron_retention	FALSE	canonical	NA	NA	NA	NA	NA	NA	NA	false	NA	NA	NA	C	non_coding	NA	NA	NA	NA	NA	NA	NA	45.0	AAAATCACTTGGTAAAACGT	NA	true	NA	true	NA	NA	NA	NA	NA	NA	NA	NA
PB.105.50	chr1	-	2403	6	full-splice_match	PEX10	ENST00000447513.7	2835	6	7	425	7	-338	alternative_3end	FALSE	canonical	NA	NA	NA	NA	NA	NA	NA	false	NA	NA	NA	C	non_coding	NA	NA	NA	NA	NA	NA	NA	50.0	AAAAATGACAAACACTCCTG	NA	true	NA	false	NA	NA	NA	NA	NA	NA	NA	NA
PB.105.53	chr1	-	2118	6	full-splice_match	PEX10	ENST00000447513.7	2835	6	-132	849	-132	15	alternative_3end5end	FALSE	canonical	NA	NA	NA	NA	NA	NA	NA	false	NA	NA	NA	C	non_coding	NA	NA	NA	NA	NA	NA	NA	35.0	AAAATGTGGGTACGTTACTA	NA	false	NA	true	NA	NA	NA	NA	NA	NA	NA	ENST00000447513.6_2
PB.105.55	chr1	-	2058	6	novel_in_catalog	PEX10	novel	2835	6	NA	NA	-46	14	intron_retention	FALSE	canonical	NA	NA	NA	NA	NA	NA	NA	false	NA	NA	NA	C	non_coding	NA	NA	NA	NA	NA	NA	NA	30.0	CAAAATGTGGGTACGTTACT	NA	true	NA	true	NA	NA	NA	NA	NA	NA	NA	NA
PB.105.57	chr1	-	2694	6	full-splice_match	PEX10	ENST00000288774.8	2905	6	-648	859	585	15	alternative_3end5end	FALSE	canonical	NA	NA	NA	NA	NA	NA	NA	false	NA	NA	NA	C	non_coding	NA	NA	NA	NA	NA	NA	NA	35.0	AAAATGTGGGTACGTTACTA	NA	false	NA	true	NA	NA	NA	NA	NA	NA	NA	ENST00000288774.7_2
PB.105.61	chr1	-	1978	6	novel_not_in_catalog	PEX10	novel	2905	6	NA	NA	9	34	intron_retention	FALSE	canonical	NA	NA	NA	NA	NA	NA	NA	true	NA	NA	NA	C	non_coding	NA	NA	NA	NA	NA	NA	NA	45.0	AACACAAGATGGAACTTGAG	NA	true	NA	true	NA	NA	NA	NA	NA	NA	NA	NA
PB.105.70	chr1	-	2109	6	novel_not_in_catalog	PEX10	novel	2835	6	NA	NA	-4	14	intron_retention	FALSE	canonical	NA	NA	NA	NA	NA	NA	NA	false	NA	NA	NA	C	non_coding	NA	NA	NA	NA	NA	NA	NA	30.0	CAAAATGTGGGTACGTTACT	NA	true	NA	true	NA	NA	NA	NA	NA	NA	NA	NA
PB.105.109	chr1	-	1428	6	full-splice_match	PEX10	ENST00000447513.7	2835	6	10	1397	10	-533	alternative_3end	FALSE	canonical	NA	NA	NA	NA	NA	NA	NA	false	NA	NA	NA	C	non_coding	NA	NA	NA	NA	NA	NA	NA	30.0	AATGGACTGAATGAGTGCGT	NA	true	NA	true	NA	NA	NA	NA	NA	NA	NA	NA
PB.110.6	chr1	-	2653	19	full-splice_match	PANK4	ENST00000378466.9	2641	19	-13	1	-12	-1	reference_match	TRUE	canonical	NA	NA	NA	NA	NA	NA	NA	false	NA	NA	NA	C	non_coding	NA	NA	NA	NA	NA	NA	NA	15.0	GGCCGGAGCCATCTGCGATG	NA	true	NA	true	NA	NA	NA	NA	NA	NA	NA	ENST00000378466.9_5
PB.110.9	chr1	-	2612	19	novel_in_catalog	PANK4	novel	2641	19	NA	NA	-3	1	combination_of_known_junctions	FALSE	canonical	NA	NA	NA	NA	NA	NA	NA	false	NA	NA	NA	C	non_coding	NA	NA	NA	NA	NA	NA	NA	15.0	CCGGAGCCATCTGCGATGTT	NA	true	NA	true	NA	NA	NA	NA	NA	NA	NA	TALONT000241000
PB.114.1	chr1	+	1119	1	full-splice_match	ENSG00000272449	ENST00000606645.4	1590	1	51	420	51	-2	mono-exon	????	NA	NA	NA	NA	NA	NA	NA	NA	NA	NA	NA	NA	C	non_coding	NA	NA	NA	NA	NA	NA	NA	15.0	AATTTCTGCCTGAGTTTCTG	NA	true	NA	true	NA	NA	NA	NA	NA	NA	NA	ENST00000606645.2_2
PB.118.1	chr1	+	2769	7	full-splice_match	PRXL2B	ENST00000474659.5	785	7	-175	-1809	-126	0	alternative_3end5end	FALSE	canonical	NA	NA	NA	NA	NA	NA	NA	false	NA	NA	NA	C	non_coding	NA	NA	NA	NA	NA	NA	NA	5.0	ACTTTTTGTGCTTTCTTCTT	NA	false	NA	true	NA	NA	NA	NA	NA	NA	NA	ENST00000474659.5_1
PB.118.2	chr1	+	2799	7	full-splice_match	PRXL2B	ENST00000493183.5	840	7	-124	-1835	-124	0	alternative_3end5end	FALSE	canonical	NA	NA	NA	NA	NA	NA	NA	false	NA	NA	NA	C	non_coding	NA	NA	NA	NA	NA	NA	NA	5.0	ACTTTTTGTGCTTTCTTCTT	NA	false	NA	true	NA	NA	NA	NA	NA	NA	NA	ENST00000493183.5_1
PB.118.3	chr1	+	2773	7	novel_in_catalog	PRXL2B	novel	785	7	NA	NA	-115	-1	combination_of_known_junctions	FALSE	canonical	NA	NA	NA	NA	NA	NA	NA	false	NA	NA	NA	C	non_coding	NA	NA	NA	NA	NA	NA	NA	10.0	GAGCCACTTTTTGTGCTTTC	NA	false	NA	true	NA	NA	NA	NA	NA	NA	NA	NA
PB.118.4	chr1	+	2740	7	novel_in_catalog	PRXL2B	novel	785	7	NA	NA	-40	1	combination_of_known_junctions	FALSE	canonical	NA	NA	NA	NA	NA	NA	NA	false	NA	NA	NA	C	non_coding	NA	NA	NA	NA	NA	NA	NA	5.0	TTTTGTGCTTTCTTCTTTTA	NA	true	NA	true	NA	NA	NA	NA	NA	NA	NA	NA
PB.118.5	chr1	+	2626	6	novel_in_catalog	PRXL2B	novel	840	7	NA	NA	-32	-1	combination_of_known_junctions	FALSE	canonical	NA	NA	NA	NA	NA	NA	NA	false	NA	NA	NA	C	non_coding	NA	NA	NA	NA	NA	NA	NA	10.0	GAGCCACTTTTTGTGCTTTC	NA	true	NA	true	NA	NA	NA	NA	NA	NA	NA	NA
PB.118.6	chr1	+	2755	7	novel_in_catalog	PRXL2B	novel	840	7	NA	NA	-24	0	combination_of_known_junctions	FALSE	canonical	NA	NA	NA	NA	NA	NA	NA	false	NA	NA	NA	C	non_coding	NA	NA	NA	NA	NA	NA	NA	0.0	TTTTTGTGCTTTCTTCTTTT	NA	true	NA	true	NA	NA	NA	NA	NA	NA	NA	NA
PB.118.14	chr1	+	2584	6	novel_in_catalog	PRXL2B	novel	785	7	NA	NA	-17	0	combination_of_known_junctions	FALSE	canonical	NA	NA	NA	NA	NA	NA	NA	false	NA	NA	NA	C	non_coding	NA	NA	NA	NA	NA	NA	NA	5.0	ACTTTTTGTGCTTTCTTCTT	NA	true	NA	true	NA	NA	NA	NA	NA	NA	NA	NA
PB.118.17	chr1	+	2982	6	novel_in_catalog	PRXL2B	novel	840	7	NA	NA	-11	0	intron_retention	FALSE	canonical	NA	NA	NA	NA	NA	NA	NA	false	NA	NA	NA	C	non_coding	NA	NA	NA	NA	NA	NA	NA	5.0	ACTTTTTGTGCTTTCTTCTT	NA	true	NA	true	NA	NA	NA	NA	NA	NA	NA	NA
PB.118.18	chr1	+	2707	7	novel_in_catalog	PRXL2B	novel	840	7	NA	NA	-12	0	combination_of_known_junctions	FALSE	canonical	NA	NA	NA	NA	NA	NA	NA	false	NA	NA	NA	C	non_coding	NA	NA	NA	NA	NA	NA	NA	5.0	ACTTTTTGTGCTTTCTTCTT	NA	true	NA	true	NA	NA	NA	NA	NA	NA	NA	NA
PB.118.24	chr1	+	2703	7	novel_not_in_catalog	PRXL2B	novel	840	7	NA	NA	-10	0	at_least_one_novel_splicesite	FALSE	canonical	NA	NA	NA	NA	NA	NA	NA	false	NA	NA	NA	C	non_coding	NA	NA	NA	NA	NA	NA	NA	0.0	CTTTTTGTGCTTTCTTCTTT	NA	true	NA	true	NA	NA	NA	NA	NA	NA	NA	NA
PB.118.37	chr1	+	2791	7	novel_in_catalog	PRXL2B	novel	2689	7	NA	NA	-34	0	combination_of_known_junctions	FALSE	canonical	NA	NA	NA	NA	NA	NA	NA	false	NA	NA	NA	C	non_coding	NA	NA	NA	NA	NA	NA	NA	10.0	AGCCACTTTTTGTGCTTTCT	NA	true	NA	true	NA	NA	NA	NA	NA	NA	NA	TALONT000241105
PB.118.38	chr1	+	2774	7	full-splice_match	PRXL2B	ENST00000378427.6	2689	7	-82	-3	-34	-1	alternative_5end	FALSE	canonical	NA	NA	NA	NA	NA	NA	NA	false	NA	NA	NA	C	non_coding	NA	NA	NA	NA	NA	NA	NA	5.0	CACTTTTTGTGCTTTCTTCT	NA	true	NA	true	NA	NA	NA	NA	NA	NA	NA	ENST00000378427.6_3
PB.118.39	chr1	+	2807	7	full-splice_match	PRXL2B	ENST00000419916.8	2747	7	-61	1	-34	0	alternative_5end	FALSE	canonical	NA	NA	NA	NA	NA	NA	NA	false	NA	NA	NA	C	non_coding	NA	NA	NA	NA	NA	NA	NA	5.0	ACTTTTTGTGCTTTCTTCTT	NA	true	NA	true	NA	NA	NA	NA	NA	NA	NA	ENST00000419916.7_3
PB.118.46	chr1	+	2682	6	full-splice_match	PRXL2B	ENST00000537325.6	1096	6	-66	-1520	-20	0	alternative_3end5end	FALSE	canonical	NA	NA	NA	NA	NA	NA	NA	false	NA	NA	NA	C	non_coding	NA	NA	NA	NA	NA	NA	NA	5.0	ACTTTTTGTGCTTTCTTCTT	NA	true	NA	true	NA	NA	NA	NA	NA	NA	NA	ENST00000537325.6_4
PB.118.57	chr1	+	2664	7	novel_not_in_catalog	PRXL2B	novel	2747	7	NA	NA	-3	0	at_least_one_novel_splicesite	FALSE	canonical	NA	NA	NA	NA	NA	NA	NA	false	NA	NA	NA	C	non_coding	NA	NA	NA	NA	NA	NA	NA	0.0	CTTTTTGTGCTTTCTTCTTT	NA	true	NA	true	NA	NA	NA	NA	NA	NA	NA	TALONT002277494
PB.118.62	chr1	+	2689	7	novel_not_in_catalog	PRXL2B	novel	2747	7	NA	NA	-2	-1	at_least_one_novel_splicesite	FALSE	canonical	NA	NA	NA	NA	NA	NA	NA	false	NA	NA	NA	C	non_coding	NA	NA	NA	NA	NA	NA	NA	10.0	GAGCCACTTTTTGTGCTTTC	NA	true	NA	true	NA	NA	NA	NA	NA	NA	NA	TALONT000241093
PB.118.75	chr1	+	3042	6	novel_in_catalog	PRXL2B	novel	2747	7	NA	NA	0	0	intron_retention	FALSE	canonical	NA	NA	NA	NA	NA	NA	NA	false	NA	NA	NA	C	non_coding	NA	NA	NA	NA	NA	NA	NA	5.0	ACTTTTTGTGCTTTCTTCTT	NA	true	NA	true	NA	NA	NA	NA	NA	NA	NA	TALONT000241189
PB.118.83	chr1	+	2676	7	novel_not_in_catalog	PRXL2B	novel	2747	7	NA	NA	0	0	at_least_one_novel_splicesite	FALSE	canonical	NA	NA	NA	NA	NA	NA	NA	true	NA	NA	NA	C	non_coding	NA	NA	NA	NA	NA	NA	NA	5.0	ACTTTTTGTGCTTTCTTCTT	NA	true	NA	true	NA	NA	NA	NA	NA	NA	NA	NA
PB.118.95	chr1	+	2507	6	novel_in_catalog	PRXL2B	novel	2765	7	NA	NA	-1	0	combination_of_known_splicesites	FALSE	canonical	NA	NA	NA	NA	NA	NA	NA	false	NA	NA	NA	C	non_coding	NA	NA	NA	NA	NA	NA	NA	5.0	ACTTTTTGTGCTTTCTTCTT	NA	true	NA	true	NA	NA	NA	NA	NA	NA	NA	NA
PB.118.112	chr1	+	2762	7	novel_in_catalog	PRXL2B	novel	2747	7	NA	NA	4	1	combination_of_known_junctions	FALSE	canonical	NA	NA	NA	NA	NA	NA	NA	false	NA	NA	NA	C	non_coding	NA	NA	NA	NA	NA	NA	NA	5.0	TTTTGTGCTTTCTTCTTTTA	NA	true	NA	true	NA	NA	NA	NA	NA	NA	NA	TALONT000241187
PB.118.118	chr1	+	2663	6	novel_in_catalog	PRXL2B	novel	2747	7	NA	NA	4	0	combination_of_known_junctions	FALSE	canonical	NA	NA	NA	NA	NA	NA	NA	false	NA	NA	NA	C	non_coding	NA	NA	NA	NA	NA	NA	NA	5.0	ACTTTTTGTGCTTTCTTCTT	NA	true	NA	true	NA	NA	NA	NA	NA	NA	NA	TALONT000241186
PB.118.120	chr1	+	3125	5	novel_in_catalog	PRXL2B	novel	2665	6	NA	NA	-6	0	intron_retention	FALSE	canonical	NA	NA	NA	NA	NA	NA	NA	false	NA	NA	NA	C	non_coding	NA	NA	NA	NA	NA	NA	NA	5.0	ACTTTTTGTGCTTTCTTCTT	NA	true	NA	true	NA	NA	NA	NA	NA	NA	NA	TALONT000241076
PB.118.123	chr1	+	2781	7	full-splice_match	PRXL2B	ENST00000444521.6	2827	7	41	5	-5	-1	reference_match	FALSE	canonical	NA	NA	NA	NA	NA	NA	NA	false	NA	NA	NA	C	non_coding	NA	NA	NA	NA	NA	NA	NA	10.0	GAGCCACTTTTTGTGCTTTC	NA	true	NA	true	NA	NA	NA	NA	NA	NA	NA	ENST00000444521.6_3
PB.118.125	chr1	+	2747	7	full-splice_match	PRXL2B	ENST00000378424.9	2765	7	18	0	0	0	reference_match	FALSE	canonical	NA	NA	NA	NA	NA	NA	NA	false	NA	NA	NA	C	non_coding	NA	NA	NA	NA	NA	NA	NA	5.0	ACTTTTTGTGCTTTCTTCTT	NA	true	NA	true	NA	NA	NA	NA	NA	NA	NA	ENST00000378424.9_2
PB.118.148	chr1	+	2519	6	novel_in_catalog	PRXL2B	novel	2747	7	NA	NA	0	-1	combination_of_known_splicesites	FALSE	canonical	NA	NA	NA	NA	NA	NA	NA	false	NA	NA	NA	C	non_coding	NA	NA	NA	NA	NA	NA	NA	5.0	CACTTTTTGTGCTTTCTTCT	NA	true	NA	true	NA	NA	NA	NA	NA	NA	NA	NA
PB.118.269	chr1	+	2555	5	novel_in_catalog	PRXL2B	novel	689	6	NA	NA	-8	0	combination_of_known_junctions	FALSE	canonical	NA	NA	NA	NA	NA	NA	NA	false	NA	NA	NA	C	non_coding	NA	NA	NA	NA	NA	NA	NA	5.0	ACTTTTTGTGCTTTCTTCTT	NA	true	NA	true	NA	NA	NA	NA	NA	NA	NA	NA
PB.118.270	chr1	+	2615	6	full-splice_match	PRXL2B	ENST00000484099.5	2577	6	-38	0	-2	0	reference_match	FALSE	canonical	NA	NA	NA	NA	NA	NA	NA	false	NA	NA	NA	C	non_coding	NA	NA	NA	NA	NA	NA	NA	0.0	TTTTTGTGCTTTCTTCTTTT	NA	true	NA	true	NA	NA	NA	NA	NA	NA	NA	ENST00000484099.5_1
PB.118.273	chr1	+	2588	6	incomplete-splice_match	PRXL2B	ENST00000378427.6	2689	7	243	0	-1	0	3prime_fragment	FALSE	canonical	NA	NA	NA	NA	NA	NA	NA	false	NA	NA	NA	C	non_coding	NA	NA	NA	NA	NA	NA	NA	10.0	AGCCACTTTTTGTGCTTTCT	NA	true	NA	true	NA	NA	NA	NA	NA	NA	NA	TALONT000241192
PB.118.274	chr1	+	2620	6	incomplete-splice_match	PRXL2B	ENST00000419916.8	2747	7	268	1	3	0	3prime_fragment	FALSE	canonical	NA	NA	NA	NA	NA	NA	NA	false	NA	NA	NA	C	non_coding	NA	NA	NA	NA	NA	NA	NA	5.0	ACTTTTTGTGCTTTCTTCTT	NA	true	NA	true	NA	NA	NA	NA	NA	NA	NA	TALONT000241193
PB.118.275	chr1	+	2674	6	incomplete-splice_match	PRXL2B	ENST00000444521.6	2827	7	295	0	3	0	3prime_fragment	FALSE	canonical	NA	NA	NA	NA	NA	NA	NA	false	NA	NA	NA	C	non_coding	NA	NA	NA	NA	NA	NA	NA	5.0	ACTTTTTGTGCTTTCTTCTT	NA	true	NA	true	NA	NA	NA	NA	NA	NA	NA	NA
PB.118.277	chr1	+	2512	5	incomplete-splice_match	PRXL2B	ENST00000378425.9	2665	6	295	0	3	0	3prime_fragment	FALSE	canonical	NA	NA	NA	NA	NA	NA	NA	false	NA	NA	NA	C	non_coding	NA	NA	NA	NA	NA	NA	NA	5.0	ACTTTTTGTGCTTTCTTCTT	NA	true	NA	true	NA	NA	NA	NA	NA	NA	NA	TALONT001692997
PB.118.278	chr1	+	2912	5	novel_in_catalog	PRXL2B	novel	2689	7	NA	NA	3	0	intron_retention	FALSE	canonical	NA	NA	NA	NA	NA	NA	NA	false	NA	NA	NA	C	non_coding	NA	NA	NA	NA	NA	NA	NA	10.0	AGCCACTTTTTGTGCTTTCT	NA	true	NA	true	NA	NA	NA	NA	NA	NA	NA	TALONT000241195
PB.119.9	chr1	-	4923	1	full-splice_match	PRDM16-DT	ENST00000606861.1	2917	1	-2010	4	-740	1	mono-exon	????	NA	NA	NA	NA	NA	NA	NA	NA	NA	NA	NA	NA	C	non_coding	NA	NA	NA	NA	NA	NA	NA	30.0	AAGATTTATGTTCTTGGAAT	NA	false	NA	true	NA	NA	NA	NA	NA	NA	NA	NA
PB.119.33	chr1	-	4717	1	full-splice_match	PRDM16-DT	ENST00000702683.2	676	1	351	-4392	125	2	mono-exon	????	NA	NA	NA	NA	NA	NA	NA	NA	NA	NA	NA	NA	C	non_coding	NA	NA	NA	NA	NA	NA	NA	15.0	ACACGCTTTCCCTCTTGATC	NA	true	NA	true	NA	NA	NA	NA	NA	NA	NA	NA
PB.119.34	chr1	-	1870	3	incomplete-splice_match	PRDM16-DT	ENST00000445317.1	4247	7	-719	4463	-9	2	5prime_fragment	FALSE	canonical	NA	NA	NA	NA	NA	NA	NA	false	NA	NA	NA	C	non_coding	NA	NA	NA	NA	NA	NA	NA	15.0	ACACGCTTTCCCTCTTGATC	NA	true	NA	true	NA	NA	NA	NA	NA	NA	NA	TALONT000241311
PB.121.6	chr1	-	1471	2	novel_not_in_catalog	ENSG00000306439	novel	655	3	NA	NA	0	273	at_least_one_novel_splicesite	FALSE	canonical	NA	NA	NA	NA	NA	NA	NA	true	NA	NA	NA	B	non_coding	NA	NA	NA	NA	NA	NA	NA	35.0	AACAAGTGGATGTATATCTT	NA	false	NA	false	NA	NA	NA	NA	NA	NA	NA	TALONT000241501
PB.121.7	chr1	-	1306	2	novel_not_in_catalog	ENSG00000306439	novel	655	3	NA	NA	1	273	at_least_one_novel_splicesite	FALSE	canonical	NA	NA	NA	NA	NA	NA	NA	true	NA	NA	NA	B	non_coding	NA	NA	NA	NA	NA	NA	NA	35.0	AACAAGTGGATGTATATCTT	NA	false	NA	false	NA	NA	NA	NA	NA	NA	NA	NA
PB.126.13	chr1	+	6323	17	full-splice_match	PRDM16	ENST00000270722.10	8698	17	-66	2441	-31	759	alternative_3end5end	FALSE	canonical	NA	NA	NA	NA	NA	NA	NA	false	NA	NA	NA	C	non_coding	NA	NA	NA	NA	NA	NA	NA	30.0	GAAAGAGTAAGGTGTGTGCT	NA	true	NA	true	NA	NA	NA	NA	NA	NA	NA	ENST00000270722.10_2
PB.126.29	chr1	+	5431	17	full-splice_match	PRDM16	ENST00000270722.10	8698	17	-9	3276	-3	-76	alternative_3end	FALSE	canonical	NA	NA	NA	NA	NA	NA	NA	false	NA	NA	NA	C	non_coding	NA	NA	NA	NA	NA	NA	NA	35.0	AAAACCGTGTGATAAGGTTG	NA	true	NA	true	NA	NA	NA	NA	NA	NA	NA	NA
PB.126.80	chr1	+	7423	1	full-splice_match	ENSG00000279839	ENST00000624175.1	2677	1	-4746	0	-4746	0	mono-exon	????	NA	NA	NA	NA	NA	NA	NA	NA	NA	NA	NA	NA	C	non_coding	NA	NA	NA	NA	NA	NA	NA	90.0	AAAAAAAAAAAAAAGAAAAG	NA	false	NA	false	NA	NA	NA	NA	NA	NA	NA	NA
PB.130.1	chr1	+	2877	15	full-splice_match	ARHGEF16	ENST00000378378.9	2822	15	-60	5	-60	-5	alternative_5end	FALSE	canonical	NA	NA	NA	NA	NA	NA	NA	false	NA	NA	NA	C	non_coding	NA	NA	NA	NA	NA	NA	NA	35.0	AAGAACCTGGATTTTCACAG	NA	true	NA	true	NA	NA	NA	NA	NA	NA	NA	ENST00000378378.9_3
PB.130.8	chr1	+	2850	15	novel_not_in_catalog	ARHGEF16	novel	2822	15	NA	NA	0	-5	at_least_one_novel_splicesite	FALSE	canonical	NA	NA	NA	NA	NA	NA	NA	false	NA	NA	NA	C	non_coding	NA	NA	NA	NA	NA	NA	NA	35.0	AAGAACCTGGATTTTCACAG	NA	true	NA	true	NA	NA	NA	NA	NA	NA	NA	NA
PB.130.9	chr1	+	2834	15	novel_not_in_catalog	ARHGEF16	novel	2822	15	NA	NA	0	-5	at_least_one_novel_splicesite	FALSE	canonical	NA	NA	NA	NA	NA	NA	NA	false	NA	NA	NA	C	non_coding	NA	NA	NA	NA	NA	NA	NA	35.0	AAGAACCTGGATTTTCACAG	NA	true	NA	true	NA	NA	NA	NA	NA	NA	NA	NA
PB.130.18	chr1	+	3210	14	novel_in_catalog	ARHGEF16	novel	2822	15	NA	NA	4	-5	intron_retention	FALSE	canonical	NA	NA	NA	NA	NA	NA	NA	false	NA	NA	NA	C	non_coding	NA	NA	NA	NA	NA	NA	NA	35.0	AAGAACCTGGATTTTCACAG	NA	true	NA	true	NA	NA	NA	NA	NA	NA	NA	NA
PB.130.36	chr1	+	3213	14	novel_not_in_catalog	ARHGEF16	novel	2822	15	NA	NA	34	-5	intron_retention	FALSE	canonical	NA	NA	NA	NA	NA	NA	NA	false	NA	NA	NA	C	non_coding	NA	NA	NA	NA	NA	NA	NA	35.0	AAGAACCTGGATTTTCACAG	NA	true	NA	true	NA	NA	NA	NA	NA	NA	NA	NA
PB.130.57	chr1	+	2136	10	novel_not_in_catalog	ARHGEF16	novel	2340	8	NA	NA	-6	3	at_least_one_novel_splicesite	FALSE	canonical	NA	NA	NA	NA	NA	NA	NA	false	NA	NA	NA	C	non_coding	NA	NA	NA	NA	NA	NA	NA	20.0	GGATTTTCACAGTGACTCTG	NA	true	NA	true	NA	NA	NA	NA	NA	NA	NA	NA
PB.130.59	chr1	+	1812	10	novel_in_catalog	ARHGEF16	novel	2340	8	NA	NA	1	-6	combination_of_known_junctions	FALSE	canonical	NA	NA	NA	NA	NA	NA	NA	false	NA	NA	NA	C	non_coding	NA	NA	NA	NA	NA	NA	NA	35.0	TAAGAACCTGGATTTTCACA	NA	true	NA	true	NA	NA	NA	NA	NA	NA	NA	NA
PB.131.3	chr1	-	4460	10	novel_in_catalog	MEGF6	novel	7056	34	NA	NA	-1404	-9	intron_retention	FALSE	canonical	NA	NA	NA	NA	NA	NA	NA	false	NA	NA	NA	C	non_coding	NA	NA	NA	NA	NA	NA	NA	50.0	AAAAACAGACTAGACTGCAT	NA	false	NA	false	NA	NA	NA	NA	NA	NA	NA	TALONT000930305
PB.131.18	chr1	-	4836	32	novel_in_catalog	MEGF6	novel	7443	37	NA	NA	22	26	combination_of_known_splicesites	FALSE	canonical	NA	NA	NA	NA	NA	NA	NA	false	NA	NA	NA	C	non_coding	NA	NA	NA	NA	NA	NA	NA	10.0	ACGTGGACTCTGTGTGGGCT	NA	true	NA	true	NA	NA	NA	NA	NA	NA	NA	NA
PB.131.19	chr1	-	2221	14	novel_in_catalog	MEGF6	novel	7056	34	NA	NA	-5136	26	combination_of_known_splicesites	FALSE	canonical	NA	NA	NA	NA	NA	NA	NA	false	NA	NA	NA	C	non_coding	NA	NA	NA	NA	NA	NA	NA	10.0	ACGTGGACTCTGTGTGGGCT	NA	false	NA	true	NA	NA	NA	NA	NA	NA	NA	NA
PB.131.20	chr1	-	4486	29	novel_in_catalog	MEGF6	novel	7443	37	NA	NA	5	25	combination_of_known_splicesites	FALSE	canonical	NA	NA	NA	NA	NA	NA	NA	false	NA	NA	NA	C	non_coding	NA	NA	NA	NA	NA	NA	NA	10.0	TACGTGGACTCTGTGTGGGC	NA	true	NA	true	NA	NA	NA	NA	NA	NA	NA	NA
PB.131.21	chr1	-	5271	35	novel_in_catalog	MEGF6	novel	7443	37	NA	NA	-60	-2	combination_of_known_splicesites	FALSE	canonical	NA	NA	NA	NA	NA	NA	NA	false	NA	NA	NA	C	non_coding	NA	NA	NA	NA	NA	NA	NA	0.0	TCCTCGTGGCCTGTGTGTTT	NA	true	NA	true	NA	NA	NA	NA	NA	NA	NA	NA
PB.131.22	chr1	-	5075	34	novel_in_catalog	MEGF6	novel	7443	37	NA	NA	12	3	combination_of_known_junctions	FALSE	canonical	NA	NA	NA	NA	NA	NA	NA	false	NA	NA	NA	C	non_coding	NA	NA	NA	NA	NA	NA	NA	0.0	GTGGCCTGTGTGTTTGCTGT	NA	true	NA	true	NA	NA	NA	NA	NA	NA	NA	NA
PB.131.23	chr1	-	5346	36	novel_in_catalog	MEGF6	novel	7443	37	NA	NA	12	16	combination_of_known_junctions	FALSE	canonical	NA	NA	NA	NA	NA	NA	NA	false	NA	NA	NA	C	non_coding	NA	NA	NA	NA	NA	NA	NA	10.0	TTGCTGTGTTACGTGGACTC	NA	true	NA	true	NA	NA	NA	NA	NA	NA	NA	TALONT000241669
PB.133.2	chr1	-	1927	1	full-splice_match	ENSG00000238260	ENST00000687047.2	1930	1	0	3	0	-1	mono-exon	????	NA	NA	NA	NA	NA	NA	NA	NA	NA	NA	NA	NA	C	non_coding	NA	NA	NA	NA	NA	NA	NA	15.0	ATGGATGAGTTTCCTGGGGC	NA	true	NA	true	NA	NA	NA	NA	NA	NA	NA	NA
PB.134.2	chr1	+	2122	4	novel_not_in_catalog	TPRG1L	novel	2401	5	NA	NA	-31	-2	at_least_one_novel_splicesite	FALSE	canonical	NA	NA	NA	NA	NA	NA	NA	true	NA	NA	NA	C	non_coding	NA	NA	NA	NA	NA	NA	NA	25.0	AAGAAAGTGTCTCTTCCCTC	NA	true	NA	true	NA	NA	NA	NA	NA	NA	NA	NA
PB.134.5	chr1	+	2257	5	novel_not_in_catalog	TPRG1L	novel	2401	5	NA	NA	-25	-2	at_least_one_novel_splicesite	FALSE	canonical	NA	NA	NA	NA	NA	NA	NA	true	NA	NA	NA	C	non_coding	NA	NA	NA	NA	NA	NA	NA	25.0	AAGAAAGTGTCTCTTCCCTC	NA	true	NA	true	NA	NA	NA	NA	NA	NA	NA	NA
PB.134.9	chr1	+	2423	5	full-splice_match	TPRG1L	ENST00000378344.7	2401	5	-24	2	-24	-2	reference_match	FALSE	canonical	NA	NA	NA	NA	NA	NA	NA	false	NA	NA	NA	C	non_coding	NA	NA	NA	NA	NA	NA	NA	25.0	AAGAAAGTGTCTCTTCCCTC	NA	true	NA	true	NA	NA	NA	NA	NA	NA	NA	ENST00000378344.7_2
PB.134.12	chr1	+	2200	4	novel_not_in_catalog	TPRG1L	novel	2401	5	NA	NA	-22	-2	at_least_one_novel_splicesite	FALSE	canonical	NA	NA	NA	NA	NA	NA	NA	true	NA	NA	NA	C	non_coding	NA	NA	NA	NA	NA	NA	NA	25.0	AAGAAAGTGTCTCTTCCCTC	NA	true	NA	true	NA	NA	NA	NA	NA	NA	NA	NA
PB.134.20	chr1	+	2279	5	novel_not_in_catalog	TPRG1L	novel	2401	5	NA	NA	-9	-2	at_least_one_novel_splicesite	FALSE	canonical	NA	NA	NA	NA	NA	NA	NA	true	NA	NA	NA	C	non_coding	NA	NA	NA	NA	NA	NA	NA	25.0	AAGAAAGTGTCTCTTCCCTC	NA	true	NA	true	NA	NA	NA	NA	NA	NA	NA	NA
PB.137.12	chr1	-	1555	11	novel_in_catalog	WRAP73	novel	1692	12	NA	NA	0	-2	combination_of_known_junctions	FALSE	canonical	NA	NA	NA	NA	NA	NA	NA	false	NA	NA	NA	C	non_coding	NA	NA	NA	NA	NA	NA	NA	30.0	AACTACTTCTCTTCTTGAAA	NA	true	NA	true	NA	NA	NA	NA	NA	NA	NA	TALONT000241763
PB.137.17	chr1	-	3373	7	novel_in_catalog	WRAP73	novel	1998	11	NA	NA	13	-1	intron_retention	FALSE	canonical	NA	NA	NA	NA	NA	NA	NA	false	NA	NA	NA	C	non_coding	NA	NA	NA	NA	NA	NA	NA	20.0	ACTTCTCTTCTTGAAACGTT	NA	true	NA	true	NA	NA	NA	NA	NA	NA	NA	NA
PB.137.21	chr1	-	3303	10	novel_in_catalog	WRAP73	novel	1692	12	NA	NA	0	-2	intron_retention	FALSE	canonical	NA	NA	NA	NA	NA	NA	NA	false	NA	NA	NA	C	non_coding	NA	NA	NA	NA	NA	NA	NA	30.0	AACTACTTCTCTTCTTGAAA	NA	true	NA	true	NA	NA	NA	NA	NA	NA	NA	TALONT000241776
PB.137.22	chr1	-	3644	9	novel_in_catalog	WRAP73	novel	1998	11	NA	NA	7	-2	intron_retention	FALSE	canonical	NA	NA	NA	NA	NA	NA	NA	false	NA	NA	NA	C	non_coding	NA	NA	NA	NA	NA	NA	NA	30.0	AACTACTTCTCTTCTTGAAA	NA	true	NA	true	NA	NA	NA	NA	NA	NA	NA	TALONT000241765
PB.137.39	chr1	-	2031	11	full-splice_match	WRAP73	ENST00000378322.7	1998	11	-38	5	7	-2	reference_match	FALSE	canonical	NA	NA	NA	NA	NA	NA	NA	false	NA	NA	NA	C	non_coding	NA	NA	NA	NA	NA	NA	NA	30.0	AACTACTTCTCTTCTTGAAA	NA	true	NA	true	NA	NA	NA	NA	NA	NA	NA	ENST00000378322.7_2
PB.137.40	chr1	-	1896	10	novel_in_catalog	WRAP73	novel	1998	11	NA	NA	7	-2	intron_retention	FALSE	canonical	NA	NA	NA	NA	NA	NA	NA	false	NA	NA	NA	C	non_coding	NA	NA	NA	NA	NA	NA	NA	30.0	AACTACTTCTCTTCTTGAAA	NA	true	NA	true	NA	NA	NA	NA	NA	NA	NA	TALONT000241778
PB.137.42	chr1	-	1690	12	full-splice_match	WRAP73	ENST00000270708.12	1692	12	0	2	0	-2	reference_match	FALSE	canonical	NA	NA	NA	NA	NA	NA	NA	false	NA	NA	NA	C	non_coding	NA	NA	NA	NA	NA	NA	NA	30.0	AACTACTTCTCTTCTTGAAA	NA	true	NA	true	NA	NA	NA	NA	NA	NA	NA	ENST00000270708.12_3
PB.137.43	chr1	-	1669	12	novel_not_in_catalog	WRAP73	novel	1692	12	NA	NA	0	-2	at_least_one_novel_splicesite	FALSE	canonical	NA	NA	NA	NA	NA	NA	NA	true	NA	NA	NA	C	non_coding	NA	NA	NA	NA	NA	NA	NA	30.0	AACTACTTCTCTTCTTGAAA	NA	true	NA	true	NA	NA	NA	NA	NA	NA	NA	TALONT000931278
PB.137.63	chr1	-	2337	11	novel_in_catalog	WRAP73	novel	1692	12	NA	NA	0	-4	intron_retention	FALSE	canonical	NA	NA	NA	NA	NA	NA	NA	false	NA	NA	NA	C	non_coding	NA	NA	NA	NA	NA	NA	NA	25.0	ACAACTACTTCTCTTCTTGA	NA	true	NA	true	NA	NA	NA	NA	NA	NA	NA	TALONT000241760
PB.139.4	chr1	+	5026	13	novel_in_catalog	TP73	novel	5145	14	NA	NA	-35	-5	combination_of_known_junctions	FALSE	canonical	NA	NA	NA	NA	NA	NA	NA	false	NA	NA	NA	C	non_coding	NA	NA	NA	NA	NA	NA	NA	25.0	AATGACCGGTTCTCATGACT	NA	true	NA	true	NA	NA	NA	NA	NA	NA	NA	NA
PB.139.5	chr1	+	2779	13	novel_in_catalog	TP73	novel	5145	14	NA	NA	-25	537	combination_of_known_junctions	FALSE	canonical	NA	NA	NA	NA	NA	NA	NA	false	NA	NA	NA	C	non_coding	NA	NA	NA	NA	NA	NA	NA	15.0	ACATGGTGGGTCAGCTTTTT	NA	true	NA	true	NA	NA	NA	NA	NA	NA	NA	NA
PB.139.6	chr1	+	2769	13	novel_in_catalog	TP73	novel	5145	14	NA	NA	-20	536	combination_of_known_splicesites	FALSE	canonical	NA	NA	NA	NA	NA	NA	NA	false	NA	NA	NA	C	non_coding	NA	NA	NA	NA	NA	NA	NA	15.0	TACATGGTGGGTCAGCTTTT	NA	true	NA	true	NA	NA	NA	NA	NA	NA	NA	NA
PB.139.8	chr1	+	2707	13	novel_in_catalog	TP73	novel	5145	14	NA	NA	-9	536	combination_of_known_junctions	FALSE	canonical	NA	NA	NA	NA	NA	NA	NA	false	NA	NA	NA	C	non_coding	NA	NA	NA	NA	NA	NA	NA	15.0	TACATGGTGGGTCAGCTTTT	NA	true	NA	true	NA	NA	NA	NA	NA	NA	NA	NA
PB.139.9	chr1	+	2856	14	full-splice_match	TP73	ENST00000713572.1	5145	14	-8	2297	-8	537	alternative_3end	FALSE	canonical	NA	NA	NA	NA	NA	NA	NA	false	NA	NA	NA	C	non_coding	NA	NA	NA	NA	NA	NA	NA	15.0	ACATGGTGGGTCAGCTTTTT	NA	true	NA	true	NA	NA	NA	NA	NA	NA	NA	NA
PB.140.15	chr1	-	6783	4	full-splice_match	GFOD3P	ENST00000452079.5	6358	4	-53	-372	-2	-1	alternative_3end5end	FALSE	canonical	NA	NA	NA	NA	NA	NA	NA	false	NA	NA	NA	C	non_coding	NA	NA	NA	NA	NA	NA	NA	15.0	ATTCTTGTTCCTGGGAATTT	NA	true	NA	true	NA	NA	NA	NA	NA	NA	NA	ENST00000452079.5_3
PB.140.30	chr1	-	6408	4	full-splice_match	GFOD3P	ENST00000452079.5	6358	4	-53	3	-2	0	alternative_5end	FALSE	canonical	NA	NA	NA	NA	NA	NA	NA	false	NA	NA	NA	C	non_coding	NA	NA	NA	NA	NA	NA	NA	30.0	TAACAGAGGAGTGGATGTTT	NA	true	NA	true	NA	NA	NA	NA	NA	NA	NA	NA
PB.140.32	chr1	-	6491	4	novel_in_catalog	GFOD3P	novel	4164	5	NA	NA	-38	1	intron_retention	FALSE	canonical	NA	NA	NA	NA	NA	NA	NA	false	NA	NA	NA	C	non_coding	NA	NA	NA	NA	NA	NA	NA	30.0	AACAGAGGAGTGGATGTTTG	NA	true	NA	true	NA	NA	NA	NA	NA	NA	NA	TALONT000241850
PB.140.35	chr1	-	4091	5	full-splice_match	GFOD3P	ENST00000648479.1	3719	5	-673	301	-14	0	alternative_3end5end	FALSE	canonical	NA	NA	NA	NA	NA	NA	NA	false	NA	NA	NA	C	non_coding	NA	NA	NA	NA	NA	NA	NA	30.0	TAACAGAGGAGTGGATGTTT	NA	true	NA	true	NA	NA	NA	NA	NA	NA	NA	ENST00000648479.1_2
PB.140.36	chr1	-	4696	5	full-splice_match	GFOD3P	ENST00000423764.6	3525	5	-8	-1163	-8	1	alternative_3end	FALSE	canonical	NA	NA	NA	NA	NA	NA	NA	false	NA	NA	NA	C	non_coding	NA	NA	NA	NA	NA	NA	NA	30.0	AACAGAGGAGTGGATGTTTG	NA	true	NA	true	NA	NA	NA	NA	NA	NA	NA	ENST00000423764.6_5
PB.140.37	chr1	-	4030	5	full-splice_match	GFOD3P	ENST00000650039.2	2432	5	-433	-1165	-2	0	alternative_3end5end	FALSE	canonical	NA	NA	NA	NA	NA	NA	NA	false	NA	NA	NA	C	non_coding	NA	NA	NA	NA	NA	NA	NA	30.0	TAACAGAGGAGTGGATGTTT	NA	true	NA	true	NA	NA	NA	NA	NA	NA	NA	ENST00000650039.1_2
PB.140.88	chr1	-	3626	5	full-splice_match	GFOD3P	ENST00000648600.1	3088	5	-503	-35	-14	35	alternative_5end	FALSE	canonical	NA	NA	NA	NA	NA	NA	NA	false	NA	NA	NA	C	non_coding	NA	NA	NA	NA	NA	NA	NA	25.0	AAAGGGCGTTTTAGAGTCCC	NA	true	NA	false	NA	NA	NA	NA	NA	NA	NA	ENST00000648600.1_2
PB.140.90	chr1	-	3775	5	novel_in_catalog	GFOD3P	novel	3525	5	NA	NA	-2	16	intron_retention	FALSE	canonical	NA	NA	NA	NA	NA	NA	NA	false	NA	NA	NA	C	non_coding	NA	NA	NA	NA	NA	NA	NA	15.0	ATTTCTGTGTTCATTCCTGA	NA	true	NA	true	NA	NA	NA	NA	NA	NA	NA	TALONT000241879
PB.140.91	chr1	-	5303	4	novel_in_catalog	GFOD3P	novel	4164	5	NA	NA	3	10	intron_retention	FALSE	canonical	NA	NA	NA	NA	NA	NA	NA	false	NA	NA	NA	C	non_coding	NA	NA	NA	NA	NA	NA	NA	20.0	ACTCACATTTCTGTGTTCAT	NA	true	NA	true	NA	NA	NA	NA	NA	NA	NA	NA
PB.140.92	chr1	-	3539	5	full-splice_match	GFOD3P	ENST00000423764.6	3525	5	8	-22	8	16	reference_match	FALSE	canonical	NA	NA	NA	NA	NA	NA	NA	false	NA	NA	NA	C	non_coding	NA	NA	NA	NA	NA	NA	NA	15.0	ATTTCTGTGTTCATTCCTGA	NA	true	NA	true	NA	NA	NA	NA	NA	NA	NA	NA
PB.140.93	chr1	-	2925	5	full-splice_match	GFOD3P	ENST00000647831.1	3831	5	-51	957	-14	-1	alternative_3end5end	FALSE	canonical	NA	NA	NA	NA	NA	NA	NA	false	NA	NA	NA	C	non_coding	NA	NA	NA	NA	NA	NA	NA	25.0	ACCCTTGTGCTGAAAGCACT	NA	true	NA	true	NA	NA	NA	NA	NA	NA	NA	ENST00000647831.1_2
PB.140.94	chr1	-	3682	6	novel_in_catalog	GFOD3P	novel	2363	6	NA	NA	-1	16	intron_retention	FALSE	canonical	NA	NA	NA	NA	NA	NA	NA	false	NA	NA	NA	C	non_coding	NA	NA	NA	NA	NA	NA	NA	15.0	ATTTCTGTGTTCATTCCTGA	NA	true	NA	true	NA	NA	NA	NA	NA	NA	NA	TALONT000933543
PB.140.98	chr1	-	3346	6	full-splice_match	GFOD3P	ENST00000636630.1	2529	6	-352	-465	-2	14	alternative_3end5end	FALSE	canonical	NA	NA	NA	NA	NA	NA	NA	false	NA	NA	NA	C	non_coding	NA	NA	NA	NA	NA	NA	NA	15.0	ACATTTCTGTGTTCATTCCT	NA	true	NA	true	NA	NA	NA	NA	NA	NA	NA	NA
PB.140.100	chr1	-	2884	5	full-splice_match	GFOD3P	ENST00000650039.2	2432	5	-433	-19	-2	10	alternative_5end	FALSE	canonical	NA	NA	NA	NA	NA	NA	NA	false	NA	NA	NA	C	non_coding	NA	NA	NA	NA	NA	NA	NA	20.0	ACTCACATTTCTGTGTTCAT	NA	true	NA	true	NA	NA	NA	NA	NA	NA	NA	NA
PB.140.103	chr1	-	5260	4	full-splice_match	GFOD3P	ENST00000452079.5	6358	4	-68	1166	-17	-1	alternative_3end5end	FALSE	canonical	NA	NA	NA	NA	NA	NA	NA	false	NA	NA	NA	C	non_coding	NA	NA	NA	NA	NA	NA	NA	25.0	ACCCTTGTGCTGAAAGCACT	NA	true	NA	true	NA	NA	NA	NA	NA	NA	NA	ENST00000452079.5_3
PB.140.104	chr1	-	3174	6	full-splice_match	GFOD3P	ENST00000648270.1	1874	6	-1228	-72	-2	9	alternative_3end5end	FALSE	canonical	NA	NA	NA	NA	NA	NA	NA	false	NA	NA	NA	C	non_coding	NA	NA	NA	NA	NA	NA	NA	20.0	CACTCACATTTCTGTGTTCA	NA	true	NA	true	NA	NA	NA	NA	NA	NA	NA	ENST00000648270.1_2
PB.140.109	chr1	-	3801	5	novel_in_catalog	GFOD3P	novel	2529	6	NA	NA	-2	-1	intron_retention	FALSE	canonical	NA	NA	NA	NA	NA	NA	NA	false	NA	NA	NA	C	non_coding	NA	NA	NA	NA	NA	NA	NA	25.0	ACCCTTGTGCTGAAAGCACT	NA	true	NA	true	NA	NA	NA	NA	NA	NA	NA	TALONT000241925
PB.140.115	chr1	-	3398	4	novel_in_catalog	GFOD3P	novel	3525	5	NA	NA	-2	1	intron_retention	FALSE	canonical	NA	NA	NA	NA	NA	NA	NA	false	NA	NA	NA	C	non_coding	NA	NA	NA	NA	NA	NA	NA	25.0	CCTTGTGCTGAAAGCACTCA	NA	true	NA	true	NA	NA	NA	NA	NA	NA	NA	NA
PB.140.116	chr1	-	3010	6	novel_in_catalog	GFOD3P	novel	2363	6	NA	NA	-8	-1	intron_retention	FALSE	canonical	NA	NA	NA	NA	NA	NA	NA	false	NA	NA	NA	C	non_coding	NA	NA	NA	NA	NA	NA	NA	25.0	ACCCTTGTGCTGAAAGCACT	NA	true	NA	true	NA	NA	NA	NA	NA	NA	NA	TALONT000241913
PB.140.119	chr1	-	3282	6	full-splice_match	GFOD3P	ENST00000650037.1	2564	6	-656	-62	-8	-1	alternative_3end5end	FALSE	canonical	NA	NA	NA	NA	NA	NA	NA	false	NA	NA	NA	C	non_coding	NA	NA	NA	NA	NA	NA	NA	25.0	ACCCTTGTGCTGAAAGCACT	NA	true	NA	true	NA	NA	NA	NA	NA	NA	NA	ENST00000650037.1_2
PB.140.121	chr1	-	2956	6	full-splice_match	GFOD3P	ENST00000649468.1	2363	6	-404	-189	-2	0	alternative_3end5end	FALSE	canonical	NA	NA	NA	NA	NA	NA	NA	false	NA	NA	NA	C	non_coding	NA	NA	NA	NA	NA	NA	NA	20.0	CCCTTGTGCTGAAAGCACTC	NA	true	NA	true	NA	NA	NA	NA	NA	NA	NA	ENST00000649468.1_2
PB.140.124	chr1	-	3214	6	novel_in_catalog	GFOD3P	novel	1874	6	NA	NA	-8	0	intron_retention	FALSE	canonical	NA	NA	NA	NA	NA	NA	NA	false	NA	NA	NA	C	non_coding	NA	NA	NA	NA	NA	NA	NA	20.0	CCCTTGTGCTGAAAGCACTC	NA	true	NA	true	NA	NA	NA	NA	NA	NA	NA	NA
PB.140.129	chr1	-	3681	4	novel_in_catalog	GFOD3P	novel	3525	5	NA	NA	-8	-1	intron_retention	FALSE	canonical	NA	NA	NA	NA	NA	NA	NA	false	NA	NA	NA	C	non_coding	NA	NA	NA	NA	NA	NA	NA	25.0	ACCCTTGTGCTGAAAGCACT	NA	true	NA	true	NA	NA	NA	NA	NA	NA	NA	NA
PB.140.130	chr1	-	3626	6	novel_in_catalog	GFOD3P	novel	2363	6	NA	NA	-14	-1	intron_retention	FALSE	canonical	NA	NA	NA	NA	NA	NA	NA	false	NA	NA	NA	C	non_coding	NA	NA	NA	NA	NA	NA	NA	25.0	ACCCTTGTGCTGAAAGCACT	NA	true	NA	true	NA	NA	NA	NA	NA	NA	NA	TALONT000241844
PB.140.207	chr1	-	2617	5	full-splice_match	GFOD3P	ENST00000650039.2	2432	5	-433	248	-2	-62	alternative_3end5end	FALSE	canonical	NA	NA	NA	NA	NA	NA	NA	false	NA	NA	NA	C	non_coding	NA	NA	NA	NA	NA	NA	NA	25.0	AAAGGGGCGTGGAGACCTTT	NA	true	NA	false	NA	NA	NA	NA	NA	NA	NA	NA
PB.140.208	chr1	-	3312	5	full-splice_match	GFOD3P	ENST00000648600.1	3088	5	-481	257	8	-62	alternative_3end5end	FALSE	canonical	NA	NA	NA	NA	NA	NA	NA	false	NA	NA	NA	C	non_coding	NA	NA	NA	NA	NA	NA	NA	25.0	AAAGGGGCGTGGAGACCTTT	NA	true	NA	false	NA	NA	NA	NA	NA	NA	NA	NA
PB.140.209	chr1	-	4954	4	full-splice_match	GFOD3P	ENST00000452079.5	6358	4	-75	1479	-24	66	alternative_3end5end	FALSE	canonical	NA	NA	NA	NA	NA	NA	NA	false	NA	NA	NA	C	non_coding	NA	NA	NA	NA	NA	NA	NA	20.0	ACCTGAATCTAGGCTTCCTC	NA	true	NA	false	NA	NA	NA	NA	NA	NA	NA	ENST00000452079.5_3
PB.140.214	chr1	-	4974	4	novel_in_catalog	GFOD3P	novel	4164	5	NA	NA	-14	50	intron_retention	FALSE	canonical	NA	NA	NA	NA	NA	NA	NA	false	NA	NA	NA	C	non_coding	NA	NA	NA	NA	NA	NA	NA	15.0	ATATTCTGTTCTTGTCACCT	NA	true	NA	true	NA	NA	NA	NA	NA	NA	NA	NA
PB.140.216	chr1	-	3197	5	full-splice_match	GFOD3P	ENST00000423764.6	3525	5	-2	330	-2	50	alternative_3end	FALSE	canonical	NA	NA	NA	NA	NA	NA	NA	false	NA	NA	NA	C	non_coding	NA	NA	NA	NA	NA	NA	NA	15.0	ATATTCTGTTCTTGTCACCT	NA	true	NA	true	NA	NA	NA	NA	NA	NA	NA	NA
PB.140.219	chr1	-	2587	5	full-splice_match	GFOD3P	ENST00000648479.1	3719	5	-661	1793	-2	50	alternative_3end5end	FALSE	canonical	NA	NA	NA	NA	NA	NA	NA	false	NA	NA	NA	C	non_coding	NA	NA	NA	NA	NA	NA	NA	15.0	ATATTCTGTTCTTGTCACCT	NA	true	NA	true	NA	NA	NA	NA	NA	NA	NA	NA
PB.140.253	chr1	-	2799	5	full-splice_match	GFOD3P	ENST00000423764.6	3525	5	-8	734	-8	192	alternative_3end	FALSE	canonical	NA	NA	NA	NA	NA	NA	NA	false	NA	NA	NA	C	non_coding	NA	NA	NA	NA	NA	NA	NA	30.0	AAAAACATTTTTTTTTGTTT	NA	true	NA	true	NA	NA	NA	NA	NA	NA	NA	NA
PB.142.8	chr1	+	6710	4	full-splice_match	SMIM1	ENST00000642557.4	506	4	22	-6226	0	6200	alternative_3end	FALSE	canonical	NA	NA	NA	NA	NA	NA	NA	false	NA	NA	NA	C	non_coding	NA	NA	NA	NA	NA	NA	NA	15.0	TACTTGTGTGTGTTAATTCT	NA	true	NA	true	NA	NA	NA	NA	NA	NA	NA	ENST00000642557.1_3
PB.144.9	chr1	-	4099	7	novel_not_in_catalog	LRRC47	novel	4303	7	NA	NA	7	9	at_least_one_novel_splicesite	FALSE	canonical	NA	NA	NA	NA	NA	NA	NA	true	NA	NA	NA	C	non_coding	NA	NA	NA	NA	NA	NA	NA	15.0	ATCCTTTCCCACCGGCACTG	NA	true	NA	false	NA	NA	NA	NA	NA	NA	NA	TALONT000935815
PB.144.10	chr1	-	4318	7	full-splice_match	LRRC47	ENST00000378251.3	4303	7	-16	1	-16	-1	reference_match	FALSE	canonical	NA	NA	NA	NA	NA	NA	NA	false	NA	NA	NA	C	non_coding	NA	NA	NA	NA	NA	NA	NA	15.0	GGCCCAGCAGATCCTTTCCC	NA	true	NA	true	NA	NA	NA	NA	NA	NA	NA	ENST00000378251.3_3
PB.144.15	chr1	-	3524	7	full-splice_match	LRRC47	ENST00000378251.3	4303	7	-8	787	-8	-787	alternative_3end	FALSE	canonical	NA	NA	NA	NA	NA	NA	NA	false	NA	NA	NA	C	non_coding	NA	NA	NA	NA	NA	NA	NA	25.0	GATTTCTGTGTCTGTAGAAA	NA	true	NA	true	NA	NA	NA	NA	NA	NA	NA	NA
PB.144.18	chr1	-	2744	7	full-splice_match	LRRC47	ENST00000378251.3	4303	7	-102	1661	-102	915	alternative_3end5end	FALSE	canonical	NA	NA	NA	NA	NA	NA	NA	false	NA	NA	NA	C	non_coding	NA	NA	NA	NA	NA	NA	NA	25.0	GAGGCTTGTGTAAAGACTCT	NA	true	NA	true	NA	NA	NA	NA	NA	NA	NA	ENST00000378251.3_3
PB.144.23	chr1	-	5280	5	novel_in_catalog	LRRC47	novel	4303	7	NA	NA	-21	912	intron_retention	FALSE	canonical	NA	NA	NA	NA	NA	NA	NA	false	NA	NA	NA	C	non_coding	NA	NA	NA	NA	NA	NA	NA	30.0	ATCGAGGCTTGTGTAAAGAC	NA	true	NA	true	NA	NA	NA	NA	NA	NA	NA	TALONT000242091
PB.144.26	chr1	-	4335	6	novel_in_catalog	LRRC47	novel	4303	7	NA	NA	-48	915	intron_retention	FALSE	canonical	NA	NA	NA	NA	NA	NA	NA	false	NA	NA	NA	C	non_coding	NA	NA	NA	NA	NA	NA	NA	25.0	GAGGCTTGTGTAAAGACTCT	NA	true	NA	true	NA	NA	NA	NA	NA	NA	NA	TALONT000242048
PB.144.27	chr1	-	3630	6	novel_in_catalog	LRRC47	novel	4303	7	NA	NA	-13	915	intron_retention	FALSE	canonical	NA	NA	NA	NA	NA	NA	NA	false	NA	NA	NA	C	non_coding	NA	NA	NA	NA	NA	NA	NA	25.0	GAGGCTTGTGTAAAGACTCT	NA	true	NA	true	NA	NA	NA	NA	NA	NA	NA	TALONT000242146
PB.144.37	chr1	-	2456	7	novel_not_in_catalog	LRRC47	novel	4303	7	NA	NA	-14	915	at_least_one_novel_splicesite	FALSE	canonical	NA	NA	NA	NA	NA	NA	NA	true	NA	NA	NA	C	non_coding	NA	NA	NA	NA	NA	NA	NA	25.0	GAGGCTTGTGTAAAGACTCT	NA	true	NA	true	NA	NA	NA	NA	NA	NA	NA	NA
PB.144.39	chr1	-	2308	7	novel_not_in_catalog	LRRC47	novel	4303	7	NA	NA	-8	915	at_least_one_novel_splicesite	FALSE	canonical	NA	NA	NA	NA	NA	NA	NA	true	NA	NA	NA	C	non_coding	NA	NA	NA	NA	NA	NA	NA	25.0	GAGGCTTGTGTAAAGACTCT	NA	true	NA	true	NA	NA	NA	NA	NA	NA	NA	NA
PB.144.43	chr1	-	2436	7	novel_not_in_catalog	LRRC47	novel	4303	7	NA	NA	0	915	at_least_one_novel_splicesite	FALSE	canonical	NA	NA	NA	NA	NA	NA	NA	true	NA	NA	NA	C	non_coding	NA	NA	NA	NA	NA	NA	NA	25.0	GAGGCTTGTGTAAAGACTCT	NA	true	NA	true	NA	NA	NA	NA	NA	NA	NA	TALONT000935815
PB.144.50	chr1	-	2805	8	novel_in_catalog	LRRC47	novel	4303	7	NA	NA	-21	915	combination_of_known_junctions	FALSE	canonical	NA	NA	NA	NA	NA	NA	NA	false	NA	NA	NA	C	non_coding	NA	NA	NA	NA	NA	NA	NA	25.0	GAGGCTTGTGTAAAGACTCT	NA	true	NA	true	NA	NA	NA	NA	NA	NA	NA	NA
PB.144.190	chr1	-	2368	7	full-splice_match	LRRC47	ENST00000378251.3	4303	7	-8	1943	-8	633	alternative_3end	FALSE	canonical	NA	NA	NA	NA	NA	NA	NA	false	NA	NA	NA	C	non_coding	NA	NA	NA	NA	NA	NA	NA	40.0	AATCATGTAGATACATGGCA	NA	true	NA	false	NA	NA	NA	NA	NA	NA	NA	NA
PB.144.203	chr1	-	1564	7	full-splice_match	LRRC47	ENST00000378251.3	4303	7	-8	2747	-8	-16	alternative_3end	FALSE	canonical	NA	NA	NA	NA	NA	NA	NA	false	NA	NA	NA	C	non_coding	NA	NA	NA	NA	NA	NA	NA	60.0	AAAATAAAGAGGAAGGATCA	NA	true	NA	false	NA	NA	NA	NA	NA	NA	NA	NA
PB.148.76	chr1	-	4646	22	full-splice_match	CEP104	ENST00000378230.8	6431	22	-18	1803	-4	-858	alternative_3end	FALSE	canonical	NA	NA	NA	NA	NA	NA	NA	false	NA	NA	NA	C	non_coding	NA	NA	NA	NA	NA	NA	NA	30.0	AAGAATATGCTCTGCTCAGT	NA	true	NA	false	NA	NA	NA	NA	NA	NA	NA	ENST00000378230.8_3
PB.148.85	chr1	-	3932	22	full-splice_match	CEP104	ENST00000378230.8	6431	22	-211	2710	-26	443	alternative_3end5end	FALSE	canonical	NA	NA	NA	NA	NA	NA	NA	false	NA	NA	NA	C	non_coding	NA	NA	NA	NA	NA	NA	NA	40.0	AAAAGAGAACATCTTTTTTT	NA	true	NA	true	NA	NA	NA	NA	NA	NA	NA	ENST00000378230.8_3
PB.148.87	chr1	-	3708	21	full-splice_match	CEP104	ENST00000675677.1	6233	21	-185	2710	0	443	alternative_3end5end	FALSE	canonical	NA	NA	NA	NA	NA	NA	NA	false	NA	NA	NA	C	non_coding	NA	NA	NA	NA	NA	NA	NA	40.0	AAAAGAGAACATCTTTTTTT	NA	true	NA	true	NA	NA	NA	NA	NA	NA	NA	TALONT000943283
PB.148.100	chr1	-	3567	22	full-splice_match	CEP104	ENST00000675375.1	5326	22	-6	1765	2	443	alternative_3end	FALSE	canonical	NA	NA	NA	NA	NA	NA	NA	false	NA	NA	NA	C	non_coding	NA	NA	NA	NA	NA	NA	NA	40.0	AAAAGAGAACATCTTTTTTT	NA	true	NA	true	NA	NA	NA	NA	NA	NA	NA	TALONT000242242
PB.148.126	chr1	-	3132	21	full-splice_match	CEP104	ENST00000428079.6	3152	21	22	-2	0	2	reference_match	FALSE	canonical	NA	NA	NA	NA	NA	NA	NA	false	NA	NA	NA	C	non_coding	NA	NA	NA	NA	NA	NA	NA	10.0	TTCATGTTCTGGTTCCTTAG	NA	true	NA	true	NA	NA	NA	NA	NA	NA	NA	NA
PB.148.135	chr1	-	3298	20	full-splice_match	CEP104	ENST00000461667.2	3328	20	23	7	1	-7	reference_match	FALSE	canonical	NA	NA	NA	NA	NA	NA	NA	false	NA	NA	NA	C	non_coding	NA	NA	NA	NA	NA	NA	NA	25.0	TAAACGATTCTCTTTCCTAC	NA	true	NA	true	NA	NA	NA	NA	NA	NA	NA	TALONT000242246
PB.148.165	chr1	-	2240	14	novel_not_in_catalog	CEP104	novel	6394	21	NA	NA	0	426	at_least_one_novel_splicesite	FALSE	canonical	NA	NA	NA	NA	NA	NA	NA	true	NA	NA	NA	C	non_coding	NA	NA	NA	NA	NA	NA	NA	25.0	GTTGGAAGTTAACACGTCTT	NA	true	NA	true	NA	NA	NA	NA	NA	NA	NA	NA
PB.148.388	chr1	-	1361	7	novel_not_in_catalog	CEP104	novel	1661	4	NA	NA	-5	1309	at_least_one_novel_splicesite	FALSE	canonical	NA	NA	NA	NA	NA	NA	NA	false	NA	NA	NA	C	non_coding	NA	NA	NA	NA	NA	NA	NA	25.0	TAAATCTGTTGCCTTAATCC	NA	true	NA	true	NA	NA	NA	NA	NA	NA	NA	NA
PB.148.423	chr1	-	1709	4	full-splice_match	CEP104	ENST00000676046.1	1661	4	-14	-34	0	34	reference_match	FALSE	canonical	NA	NA	NA	NA	NA	NA	NA	false	NA	NA	NA	C	non_coding	NA	NA	NA	NA	NA	NA	NA	45.0	AAATAATAGATTATTTATTG	NA	true	NA	false	NA	NA	NA	NA	NA	NA	NA	NA
PB.148.424	chr1	-	1639	5	novel_not_in_catalog	CEP104	novel	1661	4	NA	NA	0	34	at_least_one_novel_splicesite	FALSE	canonical	NA	NA	NA	NA	NA	NA	NA	true	NA	NA	NA	C	non_coding	NA	NA	NA	NA	NA	NA	NA	45.0	AAATAATAGATTATTTATTG	NA	true	NA	false	NA	NA	NA	NA	NA	NA	NA	NA
PB.148.441	chr1	-	2950	2	incomplete-splice_match	CEP104	ENST00000676046.1	1661	4	-22	3240	0	-3240	5prime_fragment	FALSE	canonical	NA	NA	NA	NA	NA	NA	NA	false	NA	NA	NA	C	non_coding	NA	NA	NA	NA	NA	NA	NA	25.0	AATGGATTACTTATTGTCCT	NA	true	NA	true	NA	NA	NA	NA	NA	NA	NA	TALONT000242360
PB.148.442	chr1	-	1953	3	novel_not_in_catalog	CEP104	novel	6449	22	NA	NA	1	-3236	at_least_one_novel_splicesite	FALSE	canonical	NA	NA	NA	NA	NA	NA	NA	true	NA	NA	NA	C	non_coding	NA	NA	NA	NA	NA	NA	NA	20.0	GATTACTTATTGTCCTTATG	NA	true	NA	true	NA	NA	NA	NA	NA	NA	NA	NA
PB.151.3	chr1	+	3070	7	full-splice_match	DFFB	ENST00000475969.5	2731	7	-348	9	-15	0	alternative_5end	FALSE	canonical	NA	NA	NA	NA	NA	NA	NA	false	NA	NA	NA	C	non_coding	NA	NA	NA	NA	NA	NA	NA	60.0	AAAAATAGACATGTCAAGAA	NA	true	NA	true	NA	NA	NA	NA	NA	NA	NA	ENST00000475969.5_1
PB.151.4	chr1	+	3054	7	full-splice_match	DFFB	ENST00000378209.8	2833	7	-215	-6	-6	6	alternative_5end	FALSE	canonical	NA	NA	NA	NA	NA	NA	NA	false	NA	NA	NA	C	non_coding	NA	NA	NA	NA	NA	NA	NA	35.0	AAGAAAGTTTGCACTCATTG	NA	true	NA	true	NA	NA	NA	NA	NA	NA	NA	ENST00000378209.7_2
PB.151.5	chr1	+	3152	8	novel_in_catalog	DFFB	novel	2986	8	NA	NA	-4	0	intron_retention	FALSE	canonical	NA	NA	NA	NA	NA	NA	NA	false	NA	NA	NA	C	non_coding	NA	NA	NA	NA	NA	NA	NA	60.0	AAAAATAGACATGTCAAGAA	NA	true	NA	true	NA	NA	NA	NA	NA	NA	NA	TALONT000242380
PB.151.10	chr1	+	1798	8	novel_in_catalog	DFFB	novel	3152	8	NA	NA	-2	0	combination_of_known_junctions	FALSE	canonical	NA	NA	NA	NA	NA	NA	NA	false	NA	NA	NA	C	non_coding	NA	NA	NA	NA	NA	NA	NA	60.0	AAAAATAGACATGTCAAGAA	NA	true	NA	true	NA	NA	NA	NA	NA	NA	NA	TALONT000944979
PB.151.13	chr1	+	2934	6	novel_in_catalog	DFFB	novel	2833	7	NA	NA	-2	0	intron_retention	FALSE	canonical	NA	NA	NA	NA	NA	NA	NA	false	NA	NA	NA	C	non_coding	NA	NA	NA	NA	NA	NA	NA	60.0	AAAAATAGACATGTCAAGAA	NA	true	NA	true	NA	NA	NA	NA	NA	NA	NA	TALONT000242389
PB.154.12	chr1	-	1869	4	full-splice_match	C1orf174	ENST00000361605.4	1645	4	-222	-2	-201	2	alternative_5end	FALSE	canonical	NA	NA	NA	NA	NA	NA	NA	false	NA	NA	NA	C	non_coding	NA	NA	NA	NA	NA	NA	NA	25.0	TTGAAAGCAGTCGTATGTTC	NA	true	NA	true	NA	NA	NA	NA	NA	NA	NA	ENST00000361605.4_3
PB.154.19	chr1	-	1849	5	novel_not_in_catalog	C1orf174	novel	1779	5	NA	NA	2	-6	at_least_one_novel_splicesite	FALSE	canonical	NA	NA	NA	NA	NA	NA	NA	false	NA	NA	NA	C	non_coding	NA	NA	NA	NA	NA	NA	NA	45.0	AAAATATTTTGAAAGCAGTC	NA	true	NA	true	NA	NA	NA	NA	NA	NA	NA	NA
PB.154.20	chr1	-	1812	4	full-splice_match	C1orf174	ENST00000681823.1	1753	4	-45	-14	-10	-6	reference_match	FALSE	canonical	NA	NA	NA	NA	NA	NA	NA	false	NA	NA	NA	C	non_coding	NA	NA	NA	NA	NA	NA	NA	45.0	AAAATATTTTGAAAGCAGTC	NA	true	NA	true	NA	NA	NA	NA	NA	NA	NA	NA
PB.154.21	chr1	-	1815	5	full-splice_match	C1orf174	ENST00000680054.1	1779	5	-22	-14	-1	-6	reference_match	FALSE	canonical	NA	NA	NA	NA	NA	NA	NA	false	NA	NA	NA	C	non_coding	NA	NA	NA	NA	NA	NA	NA	45.0	AAAATATTTTGAAAGCAGTC	NA	true	NA	true	NA	NA	NA	NA	NA	NA	NA	TALONT000945422
PB.174.5	chr1	+	2058	6	full-splice_match	AJAP1	ENST00000378191.5	12102	6	691	9353	568	5387	alternative_3end5end	FALSE	canonical	NA	NA	NA	NA	NA	NA	NA	false	NA	NA	NA	C	non_coding	NA	NA	NA	NA	NA	NA	NA	25.0	TTTGGCAACTCACGTCACAC	NA	false	NA	true	NA	NA	NA	NA	NA	NA	NA	ENST00000378191.5_2
PB.174.56	chr1	+	1736	3	novel_not_in_catalog	AJAP1	novel	12102	6	NA	NA	1466	-34	at_least_one_novel_splicesite	FALSE	canonical	NA	NA	NA	NA	NA	NA	NA	true	NA	NA	NA	C	non_coding	NA	NA	NA	NA	NA	NA	NA	75.0	AAAAAAAAAAACATAATATG	NA	false	NA	false	NA	NA	NA	NA	NA	NA	NA	NA
PB.174.76	chr1	+	5421	2	intergenic	novelGene_942	novel	NA	NA	NA	NA	NA	NA	multi-exon	FALSE	canonical	NA	NA	NA	NA	NA	NA	NA	true	NA	NA	NA	A	non_coding	NA	NA	NA	NA	NA	NA	NA	55.0	AAAAATACAAAAATGTGCCG	NA	false	NA	false	NA	NA	NA	NA	NA	NA	NA	NA
PB.174.100	chr1	+	2102	4	novel_not_in_catalog	AJAP1	novel	12102	6	NA	NA	63374	-415	at_least_one_novel_splicesite	FALSE	canonical	NA	NA	NA	NA	NA	NA	NA	true	NA	NA	NA	C	non_coding	NA	NA	NA	NA	NA	NA	NA	30.0	TTTACAAGGAGCACTTGTTA	NA	false	NA	true	NA	NA	NA	NA	NA	NA	NA	NA
PB.174.123	chr1	+	2219	2	novel_not_in_catalog	AJAP1	novel	12102	6	NA	NA	73419	-35	at_least_one_novel_splicesite	FALSE	canonical	NA	NA	NA	NA	NA	NA	NA	true	NA	NA	NA	C	non_coding	NA	NA	NA	NA	NA	NA	NA	75.0	TAAAAAAAAAAACATAATAT	NA	false	NA	false	NA	NA	NA	NA	NA	NA	NA	NA
PB.194.3	chr1	-	2430	2	intergenic	novelGene_997	novel	NA	NA	NA	NA	NA	NA	multi-exon	FALSE	canonical	NA	NA	NA	NA	NA	NA	NA	false	NA	NA	NA	A	non_coding	NA	NA	NA	NA	NA	NA	NA	45.0	AACATGTATCAGTGAATAAT	NA	false	NA	false	NA	NA	NA	NA	NA	NA	NA	NA
PB.196.5	chr1	+	2434	2	intergenic	novelGene_991	novel	NA	NA	NA	NA	NA	NA	multi-exon	FALSE	canonical	NA	NA	NA	NA	NA	NA	NA	true	NA	NA	NA	A	non_coding	NA	NA	NA	NA	NA	NA	NA	25.0	AGCTCTGATTTCAGGCAATC	NA	false	NA	false	NA	NA	NA	NA	NA	NA	NA	NA
PB.209.26	chr1	-	6389	27	novel_not_in_catalog	NPHP4	novel	4955	30	NA	NA	16	0	intron_retention	FALSE	canonical	NA	NA	NA	NA	NA	NA	NA	true	NA	NA	NA	C	non_coding	NA	NA	NA	NA	NA	NA	NA	5.0	TTCCCTTGGCAGTTTTCTTG	NA	true	NA	true	NA	NA	NA	NA	NA	NA	NA	NA
PB.209.27	chr1	-	5575	31	novel_not_in_catalog	NPHP4	novel	5548	33	NA	NA	414	-1	at_least_one_novel_splicesite	FALSE	canonical	NA	NA	NA	NA	NA	NA	NA	true	NA	NA	NA	C	non_coding	NA	NA	NA	NA	NA	NA	NA	5.0	CTTCCCTTGGCAGTTTTCTT	NA	true	NA	true	NA	NA	NA	NA	NA	NA	NA	NA
PB.209.29	chr1	-	5154	26	novel_in_catalog	NPHP4	novel	5548	33	NA	NA	-1	0	intron_retention	FALSE	canonical	NA	NA	NA	NA	NA	NA	NA	false	NA	NA	NA	C	non_coding	NA	NA	NA	NA	NA	NA	NA	5.0	TTCCCTTGGCAGTTTTCTTG	NA	true	NA	true	NA	NA	NA	NA	NA	NA	NA	NA
PB.209.30	chr1	-	4665	27	novel_in_catalog	NPHP4	novel	4955	30	NA	NA	-1	3	combination_of_known_splicesites	FALSE	canonical	NA	NA	NA	NA	NA	NA	NA	false	NA	NA	NA	C	non_coding	NA	NA	NA	NA	NA	NA	NA	10.0	CCTTGGCAGTTTTCTTGAGT	NA	true	NA	true	NA	NA	NA	NA	NA	NA	NA	NA
PB.209.31	chr1	-	3839	3	full-splice_match	NPHP4	ENST00000378161.5	4370	3	530	1	-193	-1	alternative_5end	FALSE	canonical	NA	NA	NA	NA	NA	NA	NA	false	NA	NA	NA	C	non_coding	NA	NA	NA	NA	NA	NA	NA	5.0	CTTCCCTTGGCAGTTTTCTT	NA	false	NA	true	NA	NA	NA	NA	NA	NA	NA	ENST00000378161.5_2
PB.209.38	chr1	-	2763	14	novel_not_in_catalog	NPHP4	novel	4467	26	NA	NA	8339	1	at_least_one_novel_splicesite	FALSE	canonical	NA	NA	NA	NA	NA	NA	NA	false	NA	NA	NA	C	non_coding	NA	NA	NA	NA	NA	NA	NA	10.0	TCCCTTGGCAGTTTTCTTGA	NA	false	NA	true	NA	NA	NA	NA	NA	NA	NA	NA
PB.209.39	chr1	-	5016	30	novel_in_catalog	NPHP4	novel	5548	33	NA	NA	-16	0	combination_of_known_junctions	FALSE	canonical	NA	NA	NA	NA	NA	NA	NA	false	NA	NA	NA	C	non_coding	NA	NA	NA	NA	NA	NA	NA	5.0	TTCCCTTGGCAGTTTTCTTG	NA	true	NA	true	NA	NA	NA	NA	NA	NA	NA	TALONT000242432
PB.209.41	chr1	-	2950	15	novel_not_in_catalog	NPHP4	novel	4467	26	NA	NA	8315	3	at_least_one_novel_splicesite	FALSE	canonical	NA	NA	NA	NA	NA	NA	NA	false	NA	NA	NA	C	non_coding	NA	NA	NA	NA	NA	NA	NA	10.0	CCTTGGCAGTTTTCTTGAGT	NA	false	NA	true	NA	NA	NA	NA	NA	NA	NA	NA
PB.212.2	chr1	+	4568	16	full-splice_match	KCNAB2	ENST00000378097.6	4302	16	-280	14	-280	0	alternative_5end	FALSE	canonical	NA	NA	NA	NA	NA	NA	NA	false	NA	NA	NA	C	non_coding	NA	NA	NA	NA	NA	NA	NA	10.0	ATCGGTCTCTGTGACTTTTT	NA	true	NA	true	NA	NA	NA	NA	NA	NA	NA	ENST00000378097.6_2
PB.212.9	chr1	+	3873	15	full-splice_match	KCNAB2	ENST00000666163.1	3878	15	9	-4	9	-1	reference_match	FALSE	canonical	NA	NA	NA	NA	NA	NA	NA	false	NA	NA	NA	C	non_coding	NA	NA	NA	NA	NA	NA	NA	10.0	ACTTTTTGCTCCTCTCATTT	NA	true	NA	true	NA	NA	NA	NA	NA	NA	NA	ENST00000666163.1_1
PB.212.11	chr1	+	3948	17	full-splice_match	KCNAB2	ENST00000341524.6	3853	17	-99	4	-12	-1	alternative_5end	FALSE	canonical	NA	NA	NA	NA	NA	NA	NA	false	NA	NA	NA	C	non_coding	NA	NA	NA	NA	NA	NA	NA	5.0	TCTGTGACTTTTTGCTCCTC	NA	true	NA	true	NA	NA	NA	NA	NA	NA	NA	ENST00000341524.6_2
PB.212.86	chr1	+	4041	16	full-splice_match	KCNAB2	ENST00000428161.7	3875	16	-160	-6	10	-1	alternative_5end	FALSE	canonical	NA	NA	NA	NA	NA	NA	NA	false	NA	NA	NA	C	non_coding	NA	NA	NA	NA	NA	NA	NA	5.0	TCTGTGACTTTTTGCTCCTC	NA	true	NA	true	NA	NA	NA	NA	NA	NA	NA	ENST00000428161.6_2
PB.212.89	chr1	+	3905	15	full-splice_match	KCNAB2	ENST00000352527.6	4001	15	100	-4	-9	2	alternative_5end	FALSE	canonical	NA	NA	NA	NA	NA	NA	NA	false	NA	NA	NA	C	non_coding	NA	NA	NA	NA	NA	NA	NA	5.0	GGTCTCTGTGACTTTTTGCT	NA	true	NA	true	NA	NA	NA	NA	NA	NA	NA	ENST00000352527.6_2
PB.212.103	chr1	+	3728	14	full-splice_match	KCNAB2	ENST00000458166.6	1336	14	-68	-2324	-68	0	alternative_3end5end	FALSE	canonical	NA	NA	NA	NA	NA	NA	NA	false	NA	NA	NA	C	non_coding	NA	NA	NA	NA	NA	NA	NA	10.0	ATCGGTCTCTGTGACTTTTT	NA	false	NA	true	NA	NA	NA	NA	NA	NA	NA	ENST00000458166.6_2
PB.212.136	chr1	+	4462	14	full-splice_match	KCNAB2	ENST00000662363.1	2958	14	-348	-1156	-348	0	alternative_3end5end	FALSE	canonical	NA	NA	NA	NA	NA	NA	NA	false	NA	NA	NA	C	non_coding	NA	NA	NA	NA	NA	NA	NA	10.0	ATCGGTCTCTGTGACTTTTT	NA	false	NA	true	NA	NA	NA	NA	NA	NA	NA	ENST00000662363.1_1
PB.220.1	chr1	+	2035	3	full-splice_match	RNF207	ENST00000484435.1	551	3	-737	-747	-83	4	alternative_3end5end	FALSE	canonical	NA	NA	NA	NA	NA	NA	NA	false	NA	NA	NA	C	non_coding	NA	NA	NA	NA	NA	NA	NA	65.0	TAAAAAAAAAAAAATTTTTT	NA	false	NA	false	NA	NA	NA	NA	NA	NA	NA	NA
PB.220.10	chr1	+	5623	12	novel_not_in_catalog	RNF207	novel	3981	18	NA	NA	0	-9	intron_retention	FALSE	canonical	NA	NA	NA	NA	NA	NA	NA	false	NA	NA	NA	C	non_coding	NA	NA	NA	NA	NA	NA	NA	65.0	TAAAAAGAAGAGTAGAATAA	NA	true	NA	false	NA	NA	NA	NA	NA	NA	NA	NA
PB.221.20	chr1	-	6251	42	full-splice_match	CHD5	ENST00000262450.8	9850	42	302	3297	4	-1	alternative_3end5end	FALSE	canonical	NA	NA	NA	NA	NA	NA	NA	false	NA	NA	NA	C	non_coding	NA	NA	NA	NA	NA	NA	NA	25.0	GAACCTGCAGCACTGATGTC	NA	true	NA	false	NA	NA	NA	NA	NA	NA	NA	ENST00000262450.8_3
PB.221.55	chr1	-	2519	5	novel_in_catalog	RPL22	novel	806	5	NA	NA	321	-13	combination_of_known_junctions	FALSE	canonical	NA	NA	NA	NA	NA	NA	NA	false	NA	NA	NA	C	non_coding	NA	NA	NA	NA	NA	NA	NA	20.0	TACTCTTACTGTACGAGGCT	NA	true	NA	true	NA	NA	NA	NA	NA	NA	NA	NA
PB.221.56	chr1	-	2558	6	novel_in_catalog	RPL22	novel	806	5	NA	NA	21	-1	intron_retention	FALSE	canonical	NA	NA	NA	NA	NA	NA	NA	false	NA	NA	NA	C	non_coding	NA	NA	NA	NA	NA	NA	NA	15.0	ACGAGGCTTTGTTTTTTTTA	NA	true	NA	true	NA	NA	NA	NA	NA	NA	NA	NA
PB.221.57	chr1	-	2163	4	novel_not_in_catalog	RPL22	novel	2061	4	NA	NA	-13	-2	at_least_one_novel_splicesite	FALSE	canonical	NA	NA	NA	NA	NA	NA	NA	true	NA	NA	NA	C	non_coding	NA	NA	NA	NA	NA	NA	NA	10.0	TACGAGGCTTTGTTTTTTTT	NA	true	NA	true	NA	NA	NA	NA	NA	NA	NA	NA
PB.221.58	chr1	-	2060	4	novel_not_in_catalog	RPL22	novel	2061	4	NA	NA	-29	-13	at_least_one_novel_splicesite	FALSE	canonical	NA	NA	NA	NA	NA	NA	NA	true	NA	NA	NA	C	non_coding	NA	NA	NA	NA	NA	NA	NA	20.0	TACTCTTACTGTACGAGGCT	NA	true	NA	true	NA	NA	NA	NA	NA	NA	NA	TALONT000949945
PB.221.59	chr1	-	2673	6	novel_in_catalog	RPL22	novel	806	5	NA	NA	-83	-13	intron_retention	FALSE	canonical	NA	NA	NA	NA	NA	NA	NA	false	NA	NA	NA	C	non_coding	NA	NA	NA	NA	NA	NA	NA	20.0	TACTCTTACTGTACGAGGCT	NA	true	NA	true	NA	NA	NA	NA	NA	NA	NA	TALONT000947945
PB.221.60	chr1	-	2263	4	full-splice_match	RPL22	ENST00000234875.9	2061	4	-212	10	-212	-10	alternative_5end	FALSE	canonical	NA	NA	NA	NA	NA	NA	NA	false	NA	NA	NA	C	non_coding	NA	NA	NA	NA	NA	NA	NA	15.0	TCTTACTGTACGAGGCTTTG	NA	true	NA	true	NA	NA	NA	NA	NA	NA	NA	ENST00000234875.9_4
PB.221.61	chr1	-	2677	6	novel_not_in_catalog	RPL22	novel	806	5	NA	NA	-5	-13	intron_retention	FALSE	canonical	NA	NA	NA	NA	NA	NA	NA	false	NA	NA	NA	C	non_coding	NA	NA	NA	NA	NA	NA	NA	20.0	TACTCTTACTGTACGAGGCT	NA	true	NA	true	NA	NA	NA	NA	NA	NA	NA	NA
PB.221.62	chr1	-	2707	4	full-splice_match	RPL22	ENST00000497965.5	786	4	-341	-1580	-341	-15	alternative_3end5end	FALSE	canonical	NA	NA	NA	NA	NA	NA	NA	false	NA	NA	NA	C	non_coding	NA	NA	NA	NA	NA	NA	NA	20.0	GCTACTCTTACTGTACGAGG	NA	false	NA	true	NA	NA	NA	NA	NA	NA	NA	ENST00000497965.5_3
PB.221.63	chr1	-	2233	4	full-splice_match	RPL22	ENST00000465387.5	508	4	-23	-1702	-13	-1	alternative_3end	FALSE	canonical	NA	NA	NA	NA	NA	NA	NA	false	NA	NA	NA	C	non_coding	NA	NA	NA	NA	NA	NA	NA	15.0	ACGAGGCTTTGTTTTTTTTA	NA	true	NA	true	NA	NA	NA	NA	NA	NA	NA	ENST00000465387.5_4
PB.221.65	chr1	-	2837	4	novel_not_in_catalog	RPL22	novel	2061	4	NA	NA	-1	-7	at_least_one_novel_splicesite	FALSE	canonical	NA	NA	NA	NA	NA	NA	NA	false	NA	NA	NA	C	non_coding	NA	NA	NA	NA	NA	NA	NA	15.0	TACTGTACGAGGCTTTGTTT	NA	true	NA	true	NA	NA	NA	NA	NA	NA	NA	TALONT000242537
PB.221.71	chr1	-	3860	3	full-splice_match	RPL22	ENST00000480661.1	2279	3	-30	-1551	2	-4	alternative_3end	FALSE	canonical	NA	NA	NA	NA	NA	NA	NA	false	NA	NA	NA	C	non_coding	NA	NA	NA	NA	NA	NA	NA	10.0	TGTACGAGGCTTTGTTTTTT	NA	true	NA	true	NA	NA	NA	NA	NA	NA	NA	ENST00000480661.1_2
PB.221.89	chr1	-	2309	5	full-splice_match	RPL22	ENST00000471204.5	524	5	-120	-1665	25	-7	alternative_3end5end	FALSE	canonical	NA	NA	NA	NA	NA	NA	NA	false	NA	NA	NA	C	non_coding	NA	NA	NA	NA	NA	NA	NA	15.0	TACTGTACGAGGCTTTGTTT	NA	true	NA	true	NA	NA	NA	NA	NA	NA	NA	ENST00000471204.5_4
PB.221.129	chr1	-	1058	4	full-splice_match	RPL22	ENST00000234875.9	2061	4	-22	1025	-22	530	alternative_3end	FALSE	canonical	NA	NA	NA	NA	NA	NA	NA	false	NA	NA	NA	C	non_coding	NA	NA	NA	NA	NA	NA	NA	45.0	AAATGAACGTGTAAGTAATG	NA	true	NA	false	NA	NA	NA	NA	NA	NA	NA	NA
PB.221.130	chr1	-	1061	4	full-splice_match	RPL22	ENST00000234875.9	2061	4	-199	1199	-199	356	alternative_3end5end	FALSE	canonical	NA	NA	NA	NA	NA	NA	NA	false	NA	NA	NA	C	non_coding	NA	NA	NA	NA	NA	NA	NA	15.0	ATTCGTCTTACTTTCATTTT	NA	true	NA	true	NA	NA	NA	NA	NA	NA	NA	NA
PB.221.131	chr1	-	1843	4	full-splice_match	RPL22	ENST00000497965.5	786	4	-662	-395	-662	355	alternative_3end5end	FALSE	canonical	NA	NA	NA	NA	NA	NA	NA	false	NA	NA	NA	C	non_coding	NA	NA	NA	NA	NA	NA	NA	15.0	CATTCGTCTTACTTTCATTT	NA	false	NA	true	NA	NA	NA	NA	NA	NA	NA	ENST00000497965.5_3
PB.221.132	chr1	-	2691	3	full-splice_match	RPL22	ENST00000480661.1	2279	3	-56	-356	-24	356	alternative_3end5end	FALSE	canonical	NA	NA	NA	NA	NA	NA	NA	false	NA	NA	NA	C	non_coding	NA	NA	NA	NA	NA	NA	NA	15.0	ATTCGTCTTACTTTCATTTT	NA	true	NA	true	NA	NA	NA	NA	NA	NA	NA	ENST00000480661.1_2
PB.221.135	chr1	-	1622	4	novel_not_in_catalog	RPL22	novel	2061	4	NA	NA	-10	356	at_least_one_novel_splicesite	FALSE	canonical	NA	NA	NA	NA	NA	NA	NA	false	NA	NA	NA	C	non_coding	NA	NA	NA	NA	NA	NA	NA	15.0	ATTCGTCTTACTTTCATTTT	NA	true	NA	true	NA	NA	NA	NA	NA	NA	NA	NA
PB.221.141	chr1	-	1389	6	novel_in_catalog	RPL22	novel	806	5	NA	NA	15	356	intron_retention	FALSE	canonical	NA	NA	NA	NA	NA	NA	NA	false	NA	NA	NA	C	non_coding	NA	NA	NA	NA	NA	NA	NA	15.0	ATTCGTCTTACTTTCATTTT	NA	true	NA	true	NA	NA	NA	NA	NA	NA	NA	NA
PB.221.162	chr1	-	1112	6	novel_in_catalog	RPL22	novel	806	5	NA	NA	-108	-4	intron_retention	FALSE	canonical	NA	NA	NA	NA	NA	NA	NA	false	NA	NA	NA	C	non_coding	NA	NA	NA	NA	NA	NA	NA	25.0	AAAATGGTGGTTTATCCTTG	NA	true	NA	false	NA	NA	NA	NA	NA	NA	NA	TALONT000947945
PB.221.167	chr1	-	1220	4	novel_not_in_catalog	RPL22	novel	508	4	NA	NA	-8	-4	at_least_one_novel_splicesite	FALSE	canonical	NA	NA	NA	NA	NA	NA	NA	false	NA	NA	NA	C	non_coding	NA	NA	NA	NA	NA	NA	NA	25.0	AAAATGGTGGTTTATCCTTG	NA	true	NA	false	NA	NA	NA	NA	NA	NA	NA	NA
PB.221.168	chr1	-	650	4	full-splice_match	RPL22	ENST00000234875.9	2061	4	-188	1599	-188	-4	alternative_3end5end	FALSE	canonical	NA	NA	NA	NA	NA	NA	NA	false	NA	NA	NA	C	non_coding	NA	NA	NA	NA	NA	NA	NA	25.0	AAAATGGTGGTTTATCCTTG	NA	true	NA	false	NA	NA	NA	NA	NA	NA	NA	NA
PB.221.218	chr1	-	3546	5	novel_not_in_catalog	ICMT	novel	4795	5	NA	NA	-22	-2	at_least_one_novel_splicesite	FALSE	canonical	NA	NA	NA	NA	NA	NA	NA	false	NA	NA	NA	C	non_coding	NA	NA	NA	NA	NA	NA	NA	25.0	AACCACAGTGTGATTGTCTG	NA	true	NA	true	NA	NA	NA	NA	NA	NA	NA	NA
PB.221.219	chr1	-	3230	6	novel_not_in_catalog	ICMT	novel	2612	6	NA	NA	-25	-2	at_least_one_novel_splicesite	FALSE	canonical	NA	NA	NA	NA	NA	NA	NA	true	NA	NA	NA	C	non_coding	NA	NA	NA	NA	NA	NA	NA	25.0	AACCACAGTGTGATTGTCTG	NA	true	NA	true	NA	NA	NA	NA	NA	NA	NA	NA
PB.221.220	chr1	-	3738	7	novel_not_in_catalog	ICMT	novel	2612	6	NA	NA	-75	-2	at_least_one_novel_splicesite	FALSE	canonical	NA	NA	NA	NA	NA	NA	NA	false	NA	NA	NA	C	non_coding	NA	NA	NA	NA	NA	NA	NA	25.0	AACCACAGTGTGATTGTCTG	NA	true	NA	true	NA	NA	NA	NA	NA	NA	NA	NA
PB.221.222	chr1	-	4795	5	full-splice_match	ICMT	ENST00000343813.10	4795	5	-2	2	-2	-2	reference_match	FALSE	canonical	NA	NA	NA	NA	NA	NA	NA	false	NA	NA	NA	C	non_coding	NA	NA	NA	NA	NA	NA	NA	25.0	AACCACAGTGTGATTGTCTG	NA	true	NA	true	NA	NA	NA	NA	NA	NA	NA	ENST00000343813.10_3
PB.221.226	chr1	-	2607	6	novel_not_in_catalog	ICMT	novel	2612	6	NA	NA	-16	-2	at_least_one_novel_splicesite	FALSE	canonical	NA	NA	NA	NA	NA	NA	NA	true	NA	NA	NA	C	non_coding	NA	NA	NA	NA	NA	NA	NA	25.0	AACCACAGTGTGATTGTCTG	NA	true	NA	true	NA	NA	NA	NA	NA	NA	NA	TALONT000242615
PB.221.232	chr1	-	2868	7	novel_not_in_catalog	ICMT	novel	2612	6	NA	NA	-33	-2	at_least_one_novel_splicesite	FALSE	canonical	NA	NA	NA	NA	NA	NA	NA	true	NA	NA	NA	C	non_coding	NA	NA	NA	NA	NA	NA	NA	25.0	AACCACAGTGTGATTGTCTG	NA	true	NA	true	NA	NA	NA	NA	NA	NA	NA	NA
PB.221.235	chr1	-	3646	7	novel_in_catalog	ICMT	novel	2612	6	NA	NA	-15	-2	combination_of_known_junctions	FALSE	canonical	NA	NA	NA	NA	NA	NA	NA	false	NA	NA	NA	C	non_coding	NA	NA	NA	NA	NA	NA	NA	25.0	AACCACAGTGTGATTGTCTG	NA	true	NA	true	NA	NA	NA	NA	NA	NA	NA	TALONT000242633
PB.221.236	chr1	-	2918	6	novel_not_in_catalog	ICMT	novel	2612	6	NA	NA	-33	-2	at_least_one_novel_splicesite	FALSE	canonical	NA	NA	NA	NA	NA	NA	NA	true	NA	NA	NA	C	non_coding	NA	NA	NA	NA	NA	NA	NA	25.0	AACCACAGTGTGATTGTCTG	NA	true	NA	true	NA	NA	NA	NA	NA	NA	NA	NA
PB.221.239	chr1	-	3632	7	novel_not_in_catalog	ICMT	novel	2612	6	NA	NA	-16	-2	at_least_one_novel_splicesite	FALSE	canonical	NA	NA	NA	NA	NA	NA	NA	true	NA	NA	NA	C	non_coding	NA	NA	NA	NA	NA	NA	NA	25.0	AACCACAGTGTGATTGTCTG	NA	true	NA	true	NA	NA	NA	NA	NA	NA	NA	NA
PB.221.240	chr1	-	3051	5	novel_not_in_catalog	ICMT	novel	4795	5	NA	NA	-16	-2	at_least_one_novel_splicesite	FALSE	canonical	NA	NA	NA	NA	NA	NA	NA	true	NA	NA	NA	C	non_coding	NA	NA	NA	NA	NA	NA	NA	25.0	AACCACAGTGTGATTGTCTG	NA	true	NA	true	NA	NA	NA	NA	NA	NA	NA	NA
PB.221.241	chr1	-	2611	6	novel_not_in_catalog	ICMT	novel	2612	6	NA	NA	-28	-2	at_least_one_novel_splicesite	FALSE	canonical	NA	NA	NA	NA	NA	NA	NA	true	NA	NA	NA	C	non_coding	NA	NA	NA	NA	NA	NA	NA	25.0	AACCACAGTGTGATTGTCTG	NA	true	NA	true	NA	NA	NA	NA	NA	NA	NA	NA
PB.221.244	chr1	-	3707	6	novel_not_in_catalog	ICMT	novel	2612	6	NA	NA	-34	-2	at_least_one_novel_splicesite	FALSE	canonical	NA	NA	NA	NA	NA	NA	NA	false	NA	NA	NA	C	non_coding	NA	NA	NA	NA	NA	NA	NA	25.0	AACCACAGTGTGATTGTCTG	NA	true	NA	true	NA	NA	NA	NA	NA	NA	NA	TALONT000242622
PB.221.247	chr1	-	1321	3	novel_not_in_catalog	ICMT	novel	4795	5	NA	NA	-29	-1	at_least_one_novel_splicesite	FALSE	canonical	NA	NA	NA	NA	NA	NA	NA	true	NA	NA	NA	C	non_coding	NA	NA	NA	NA	NA	NA	NA	20.0	ACCACAGTGTGATTGTCTGG	NA	true	NA	true	NA	NA	NA	NA	NA	NA	NA	NA
PB.221.249	chr1	-	3328	7	novel_not_in_catalog	ICMT	novel	2612	6	NA	NA	-16	-2	at_least_one_novel_splicesite	FALSE	canonical	NA	NA	NA	NA	NA	NA	NA	true	NA	NA	NA	C	non_coding	NA	NA	NA	NA	NA	NA	NA	25.0	AACCACAGTGTGATTGTCTG	NA	true	NA	true	NA	NA	NA	NA	NA	NA	NA	NA
PB.221.251	chr1	-	2150	6	novel_not_in_catalog	ICMT	novel	2612	6	NA	NA	-25	-2	at_least_one_novel_splicesite	FALSE	canonical	NA	NA	NA	NA	NA	NA	NA	true	NA	NA	NA	C	non_coding	NA	NA	NA	NA	NA	NA	NA	25.0	AACCACAGTGTGATTGTCTG	NA	true	NA	true	NA	NA	NA	NA	NA	NA	NA	NA
PB.221.258	chr1	-	3411	5	novel_not_in_catalog	ICMT	novel	4795	5	NA	NA	-25	-2	at_least_one_novel_splicesite	FALSE	canonical	NA	NA	NA	NA	NA	NA	NA	false	NA	NA	NA	C	non_coding	NA	NA	NA	NA	NA	NA	NA	25.0	AACCACAGTGTGATTGTCTG	NA	true	NA	true	NA	NA	NA	NA	NA	NA	NA	NA
PB.221.260	chr1	-	1407	3	novel_not_in_catalog	ICMT	novel	4795	5	NA	NA	-33	-2	at_least_one_novel_splicesite	FALSE	canonical	NA	NA	NA	NA	NA	NA	NA	true	NA	NA	NA	C	non_coding	NA	NA	NA	NA	NA	NA	NA	25.0	AACCACAGTGTGATTGTCTG	NA	true	NA	true	NA	NA	NA	NA	NA	NA	NA	NA
PB.221.264	chr1	-	3720	6	novel_not_in_catalog	ICMT	novel	2612	6	NA	NA	-32	-3	at_least_one_novel_splicesite	FALSE	canonical	NA	NA	NA	NA	NA	NA	NA	false	NA	NA	NA	C	non_coding	NA	NA	NA	NA	NA	NA	NA	25.0	CAACCACAGTGTGATTGTCT	NA	true	NA	true	NA	NA	NA	NA	NA	NA	NA	NA
PB.221.268	chr1	-	3567	6	novel_not_in_catalog	ICMT	novel	2612	6	NA	NA	-11	-2	at_least_one_novel_splicesite	FALSE	canonical	NA	NA	NA	NA	NA	NA	NA	false	NA	NA	NA	C	non_coding	NA	NA	NA	NA	NA	NA	NA	25.0	AACCACAGTGTGATTGTCTG	NA	true	NA	true	NA	NA	NA	NA	NA	NA	NA	NA
PB.221.270	chr1	-	3540	6	novel_in_catalog	ICMT	novel	2612	6	NA	NA	-16	-2	combination_of_known_junctions	FALSE	canonical	NA	NA	NA	NA	NA	NA	NA	false	NA	NA	NA	C	non_coding	NA	NA	NA	NA	NA	NA	NA	25.0	AACCACAGTGTGATTGTCTG	NA	true	NA	true	NA	NA	NA	NA	NA	NA	NA	TALONT000242608
PB.221.271	chr1	-	3528	6	novel_not_in_catalog	ICMT	novel	2612	6	NA	NA	-19	-2	at_least_one_novel_splicesite	FALSE	canonical	NA	NA	NA	NA	NA	NA	NA	true	NA	NA	NA	C	non_coding	NA	NA	NA	NA	NA	NA	NA	25.0	AACCACAGTGTGATTGTCTG	NA	true	NA	true	NA	NA	NA	NA	NA	NA	NA	TALONT000242640
PB.221.273	chr1	-	3367	5	novel_in_catalog	ICMT	novel	4795	5	NA	NA	-13	-2	combination_of_known_junctions	FALSE	canonical	NA	NA	NA	NA	NA	NA	NA	false	NA	NA	NA	C	non_coding	NA	NA	NA	NA	NA	NA	NA	25.0	AACCACAGTGTGATTGTCTG	NA	true	NA	true	NA	NA	NA	NA	NA	NA	NA	TALONT000242609
PB.221.276	chr1	-	2756	6	novel_not_in_catalog	ICMT	novel	2612	6	NA	NA	-28	-2	at_least_one_novel_splicesite	FALSE	canonical	NA	NA	NA	NA	NA	NA	NA	true	NA	NA	NA	C	non_coding	NA	NA	NA	NA	NA	NA	NA	25.0	AACCACAGTGTGATTGTCTG	NA	true	NA	true	NA	NA	NA	NA	NA	NA	NA	NA
PB.221.277	chr1	-	2732	7	novel_not_in_catalog	ICMT	novel	2612	6	NA	NA	-34	-2	at_least_one_novel_splicesite	FALSE	canonical	NA	NA	NA	NA	NA	NA	NA	true	NA	NA	NA	C	non_coding	NA	NA	NA	NA	NA	NA	NA	25.0	AACCACAGTGTGATTGTCTG	NA	true	NA	true	NA	NA	NA	NA	NA	NA	NA	NA
PB.221.279	chr1	-	2432	5	novel_not_in_catalog	ICMT	novel	4795	5	NA	NA	-11	-2	at_least_one_novel_splicesite	FALSE	canonical	NA	NA	NA	NA	NA	NA	NA	true	NA	NA	NA	C	non_coding	NA	NA	NA	NA	NA	NA	NA	25.0	AACCACAGTGTGATTGTCTG	NA	true	NA	true	NA	NA	NA	NA	NA	NA	NA	NA
PB.221.284	chr1	-	1839	6	novel_not_in_catalog	ICMT	novel	2612	6	NA	NA	-13	-3	at_least_one_novel_splicesite	FALSE	canonical	NA	NA	NA	NA	NA	NA	NA	true	NA	NA	NA	C	non_coding	NA	NA	NA	NA	NA	NA	NA	25.0	CAACCACAGTGTGATTGTCT	NA	true	NA	true	NA	NA	NA	NA	NA	NA	NA	NA
PB.221.287	chr1	-	1270	2	novel_not_in_catalog	ICMT	novel	328	2	NA	NA	-19	-3	at_least_one_novel_splicesite	FALSE	canonical	NA	NA	NA	NA	NA	NA	NA	false	NA	NA	NA	C	non_coding	NA	NA	NA	NA	NA	NA	NA	25.0	CAACCACAGTGTGATTGTCT	NA	true	NA	true	NA	NA	NA	NA	NA	NA	NA	NA
PB.221.313	chr1	-	3834	7	novel_not_in_catalog	ICMT	novel	2612	6	NA	NA	-33	-2	at_least_one_novel_splicesite	FALSE	canonical	NA	NA	NA	NA	NA	NA	NA	false	NA	NA	NA	C	non_coding	NA	NA	NA	NA	NA	NA	NA	25.0	AACCACAGTGTGATTGTCTG	NA	true	NA	true	NA	NA	NA	NA	NA	NA	NA	NA
PB.221.517	chr1	-	2590	5	full-splice_match	ICMT	ENST00000343813.10	4795	5	-96	2301	-88	-3	alternative_3end5end	FALSE	canonical	NA	NA	NA	NA	NA	NA	NA	false	NA	NA	NA	C	non_coding	NA	NA	NA	NA	NA	NA	NA	35.0	AGATTTCATGGCTTAATGAA	NA	true	NA	true	NA	NA	NA	NA	NA	NA	NA	ENST00000343813.10_3
PB.221.518	chr1	-	2667	6	full-splice_match	ICMT	ENST00000489498.5	2612	6	-16	-39	-16	39	reference_match	FALSE	canonical	NA	NA	NA	NA	NA	NA	NA	false	NA	NA	NA	C	non_coding	NA	NA	NA	NA	NA	NA	NA	30.0	AAAGAGGCTTACGGGTTCAT	NA	true	NA	true	NA	NA	NA	NA	NA	NA	NA	ENST00000489498.5_2
PB.221.519	chr1	-	2390	4	full-splice_match	ICMT	ENST00000474756.1	1227	4	-16	-1147	-16	39	alternative_3end	FALSE	canonical	NA	NA	NA	NA	NA	NA	NA	false	NA	NA	NA	C	non_coding	NA	NA	NA	NA	NA	NA	NA	30.0	AAAGAGGCTTACGGGTTCAT	NA	true	NA	true	NA	NA	NA	NA	NA	NA	NA	ENST00000474756.1_2
PB.221.520	chr1	-	2175	3	novel_in_catalog	ICMT	novel	1227	4	NA	NA	-19	39	combination_of_known_splicesites	FALSE	canonical	NA	NA	NA	NA	NA	NA	NA	false	NA	NA	NA	C	non_coding	NA	NA	NA	NA	NA	NA	NA	30.0	AAAGAGGCTTACGGGTTCAT	NA	true	NA	true	NA	NA	NA	NA	NA	NA	NA	NA
PB.221.521	chr1	-	2294	3	novel_in_catalog	ICMT	novel	1227	4	NA	NA	-9	39	combination_of_known_splicesites	FALSE	canonical	NA	NA	NA	NA	NA	NA	NA	false	NA	NA	NA	C	non_coding	NA	NA	NA	NA	NA	NA	NA	30.0	AAAGAGGCTTACGGGTTCAT	NA	true	NA	true	NA	NA	NA	NA	NA	NA	NA	NA
PB.221.548	chr1	-	2030	5	full-splice_match	ICMT	ENST00000343813.10	4795	5	-30	2795	-22	-497	alternative_3end	FALSE	canonical	NA	NA	NA	NA	NA	NA	NA	false	NA	NA	NA	C	non_coding	NA	NA	NA	NA	NA	NA	NA	30.0	TAAGATTCAGTCAGTATGTT	NA	true	NA	true	NA	NA	NA	NA	NA	NA	NA	NA
PB.221.555	chr1	-	1617	6	full-splice_match	ICMT	ENST00000489498.5	2612	6	27	968	19	140	alternative_3end	FALSE	canonical	NA	NA	NA	NA	NA	NA	NA	false	NA	NA	NA	C	non_coding	NA	NA	NA	NA	NA	NA	NA	15.0	AATGCTTGGTGTTCTAGTTC	NA	true	NA	false	NA	NA	NA	NA	NA	NA	NA	NA
PB.221.556	chr1	-	1533	5	full-splice_match	ICMT	ENST00000343813.10	4795	5	-96	3358	-88	48	alternative_3end5end	FALSE	canonical	NA	NA	NA	NA	NA	NA	NA	false	NA	NA	NA	C	non_coding	NA	NA	NA	NA	NA	NA	NA	15.0	ATAGGATGCTTTGGCCCTTC	NA	true	NA	true	NA	NA	NA	NA	NA	NA	NA	NA
PB.221.558	chr1	-	1555	6	full-splice_match	ICMT	ENST00000489498.5	2612	6	-16	1073	-16	35	alternative_3end	FALSE	canonical	NA	NA	NA	NA	NA	NA	NA	false	NA	NA	NA	C	non_coding	NA	NA	NA	NA	NA	NA	NA	40.0	AAAATACTTCCTCATAGGAT	NA	true	NA	true	NA	NA	NA	NA	NA	NA	NA	NA
PB.221.566	chr1	-	964	4	incomplete-splice_match	ICMT	ENST00000343813.10	4795	5	-30	10500	-22	-7094	5prime_fragment	FALSE	canonical	NA	NA	NA	NA	NA	NA	NA	false	NA	NA	NA	C	non_coding	NA	NA	NA	NA	NA	NA	NA	25.0	TAATGTAGTCCTTAATGCTT	NA	true	NA	true	NA	NA	NA	NA	NA	NA	NA	NA
PB.222.9	chr1	+	2068	5	full-splice_match	ICMT-DT	ENST00000796174.1	971	5	-53	-1044	-14	9	alternative_3end5end	FALSE	canonical	NA	NA	NA	NA	NA	NA	NA	false	NA	NA	NA	C	non_coding	NA	NA	NA	NA	NA	NA	NA	10.0	GATGCCTTGCTTGACTTTTC	NA	false	NA	true	NA	NA	NA	NA	NA	NA	NA	NA
PB.222.14	chr1	+	1741	5	full-splice_match	ICMT-DT	ENST00000441724.1	1138	5	-86	-517	2	9	alternative_3end5end	FALSE	canonical	NA	NA	NA	NA	NA	NA	NA	false	NA	NA	NA	C	non_coding	NA	NA	NA	NA	NA	NA	NA	10.0	GATGCCTTGCTTGACTTTTC	NA	false	NA	true	NA	NA	NA	NA	NA	NA	NA	NA
PB.222.15	chr1	+	1860	4	full-splice_match	ICMT-DT	ENST00000796170.1	1892	4	7	25	4	11	reference_match	FALSE	canonical	NA	NA	NA	NA	NA	NA	NA	false	NA	NA	NA	C	non_coding	NA	NA	NA	NA	NA	NA	NA	80.0	AAAAATATAAGAAAAAAAAG	NA	false	NA	false	NA	NA	NA	NA	NA	NA	NA	NA
PB.222.21	chr1	+	1554	4	full-splice_match	ICMT-DT	ENST00000796169.1	1549	4	8	-13	4	9	reference_match	FALSE	canonical	NA	NA	NA	NA	NA	NA	NA	false	NA	NA	NA	C	non_coding	NA	NA	NA	NA	NA	NA	NA	10.0	GATGCCTTGCTTGACTTTTC	NA	false	NA	true	NA	NA	NA	NA	NA	NA	NA	NA
PB.222.27	chr1	+	1479	3	full-splice_match	ICMT-DT	ENST00000796171.1	1513	3	10	24	6	11	reference_match	FALSE	canonical	NA	NA	NA	NA	NA	NA	NA	false	NA	NA	NA	C	non_coding	NA	NA	NA	NA	NA	NA	NA	80.0	AAAAATATAAGAAAAAAAAG	NA	false	NA	false	NA	NA	NA	NA	NA	NA	NA	NA
PB.225.1	chr1	+	1801	4	novel_not_in_catalog	HES3	novel	710	4	NA	NA	-3552	985	at_least_one_novel_splicesite	FALSE	canonical	NA	NA	NA	NA	NA	NA	NA	false	NA	NA	NA	C	non_coding	NA	NA	NA	NA	NA	NA	NA	40.0	ATCAAGAGGACACCAGAGGT	NA	false	NA	true	NA	NA	NA	NA	NA	NA	NA	NA
PB.225.2	chr1	+	1939	5	novel_not_in_catalog	HES3	novel	710	4	NA	NA	-3552	984	at_least_one_novel_splicesite	FALSE	canonical	NA	NA	NA	NA	NA	NA	NA	false	NA	NA	NA	C	non_coding	NA	NA	NA	NA	NA	NA	NA	40.0	TATCAAGAGGACACCAGAGG	NA	false	NA	true	NA	NA	NA	NA	NA	NA	NA	NA
PB.225.4	chr1	+	1809	4	novel_not_in_catalog	HES3	novel	710	4	NA	NA	-2689	994	at_least_one_novel_splicesite	FALSE	canonical	NA	NA	NA	NA	NA	NA	NA	true	NA	NA	NA	C	non_coding	NA	NA	NA	NA	NA	NA	NA	30.0	ACACCAGAGGTCTAATGTCT	NA	false	NA	true	NA	NA	NA	NA	NA	NA	NA	NA
PB.225.7	chr1	+	1852	4	novel_not_in_catalog	HES3	novel	710	4	NA	NA	-2331	1076	at_least_one_novel_splicesite	FALSE	canonical	NA	NA	NA	NA	NA	NA	NA	true	NA	NA	NA	C	non_coding	NA	NA	NA	NA	NA	NA	NA	10.0	AAGCTCTTCTCTTTTTGGGC	NA	false	NA	true	NA	NA	NA	NA	NA	NA	NA	NA
PB.225.8	chr1	+	1895	5	novel_not_in_catalog	HES3	novel	710	4	NA	NA	-2326	985	at_least_one_novel_splicesite	FALSE	canonical	NA	NA	NA	NA	NA	NA	NA	true	NA	NA	NA	C	non_coding	NA	NA	NA	NA	NA	NA	NA	40.0	ATCAAGAGGACACCAGAGGT	NA	false	NA	true	NA	NA	NA	NA	NA	NA	NA	NA
PB.225.10	chr1	+	2218	4	novel_not_in_catalog	HES3	novel	710	4	NA	NA	-1981	985	at_least_one_novel_splicesite	FALSE	canonical	NA	NA	NA	NA	NA	NA	NA	true	NA	NA	NA	C	non_coding	NA	NA	NA	NA	NA	NA	NA	40.0	ATCAAGAGGACACCAGAGGT	NA	false	NA	true	NA	NA	NA	NA	NA	NA	NA	NA
PB.225.11	chr1	+	2250	5	novel_not_in_catalog	HES3	novel	710	4	NA	NA	-1875	984	at_least_one_novel_splicesite	FALSE	canonical	NA	NA	NA	NA	NA	NA	NA	true	NA	NA	NA	C	non_coding	NA	NA	NA	NA	NA	NA	NA	40.0	TATCAAGAGGACACCAGAGG	NA	false	NA	true	NA	NA	NA	NA	NA	NA	NA	NA
PB.232.3	chr1	+	3451	13	novel_not_in_catalog	ESPN	novel	3543	13	NA	NA	0	-1	at_least_one_novel_splicesite	FALSE	canonical	NA	NA	NA	NA	NA	NA	NA	false	NA	NA	NA	C	non_coding	NA	NA	NA	NA	NA	NA	NA	10.0	ACTCGCTGTGGCCGCGACTT	NA	true	NA	true	NA	NA	NA	NA	NA	NA	NA	NA
PB.232.8	chr1	+	3478	14	novel_not_in_catalog	ESPN	novel	3543	13	NA	NA	0	-1	at_least_one_novel_splicesite	FALSE	canonical	NA	NA	NA	NA	NA	NA	NA	false	NA	NA	NA	C	non_coding	NA	NA	NA	NA	NA	NA	NA	10.0	ACTCGCTGTGGCCGCGACTT	NA	true	NA	true	NA	NA	NA	NA	NA	NA	NA	NA
PB.232.9	chr1	+	3418	13	novel_not_in_catalog	ESPN	novel	3543	13	NA	NA	0	-1	at_least_one_novel_splicesite	FALSE	canonical	NA	NA	NA	NA	NA	NA	NA	false	NA	NA	NA	C	non_coding	NA	NA	NA	NA	NA	NA	NA	10.0	ACTCGCTGTGGCCGCGACTT	NA	true	NA	true	NA	NA	NA	NA	NA	NA	NA	NA
PB.232.12	chr1	+	2965	13	novel_not_in_catalog	ESPN	novel	3543	13	NA	NA	0	52	at_least_one_novel_splicesite	FALSE	canonical	NA	NA	NA	NA	NA	NA	NA	false	NA	NA	NA	C	non_coding	NA	NA	NA	NA	NA	NA	NA	10.0	AGCCCCGTGGGTGGTGACTT	NA	true	NA	true	NA	NA	NA	NA	NA	NA	NA	NA
PB.232.14	chr1	+	2932	13	novel_not_in_catalog	ESPN	novel	3543	13	NA	NA	0	52	at_least_one_novel_splicesite	FALSE	canonical	NA	NA	NA	NA	NA	NA	NA	false	NA	NA	NA	C	non_coding	NA	NA	NA	NA	NA	NA	NA	10.0	AGCCCCGTGGGTGGTGACTT	NA	true	NA	true	NA	NA	NA	NA	NA	NA	NA	NA
PB.232.15	chr1	+	2992	14	novel_not_in_catalog	ESPN	novel	3543	13	NA	NA	0	52	at_least_one_novel_splicesite	FALSE	canonical	NA	NA	NA	NA	NA	NA	NA	false	NA	NA	NA	C	non_coding	NA	NA	NA	NA	NA	NA	NA	10.0	AGCCCCGTGGGTGGTGACTT	NA	true	NA	true	NA	NA	NA	NA	NA	NA	NA	NA
PB.232.100	chr1	+	2470	7	novel_not_in_catalog	ESPN	novel	1339	8	NA	NA	107	2	at_least_one_novel_splicesite	FALSE	canonical	NA	NA	NA	NA	NA	NA	NA	false	NA	NA	NA	C	non_coding	NA	NA	NA	NA	NA	NA	NA	5.0	CGCTGTGGCCGCGACTTGCT	NA	true	NA	true	NA	NA	NA	NA	NA	NA	NA	NA
PB.232.102	chr1	+	2548	6	novel_not_in_catalog	ESPN	novel	1339	8	NA	NA	112	-5	intron_retention	FALSE	canonical	NA	NA	NA	NA	NA	NA	NA	false	NA	NA	NA	C	non_coding	NA	NA	NA	NA	NA	NA	NA	10.0	ACTCACTCGCTGTGGCCGCG	NA	true	NA	true	NA	NA	NA	NA	NA	NA	NA	NA
PB.232.103	chr1	+	1969	7	novel_not_in_catalog	ESPN	novel	1339	8	NA	NA	121	54	at_least_one_novel_splicesite	FALSE	canonical	NA	NA	NA	NA	NA	NA	NA	false	NA	NA	NA	C	non_coding	NA	NA	NA	NA	NA	NA	NA	5.0	CCCCGTGGGTGGTGACTTTG	NA	false	NA	true	NA	NA	NA	NA	NA	NA	NA	NA
PB.232.104	chr1	+	1995	6	novel_not_in_catalog	ESPN	novel	1339	8	NA	NA	136	5	intron_retention	FALSE	canonical	NA	NA	NA	NA	NA	NA	NA	false	NA	NA	NA	C	non_coding	NA	NA	NA	NA	NA	NA	NA	20.0	ATATATTTGCATGTTCGTTG	NA	false	NA	true	NA	NA	NA	NA	NA	NA	NA	NA
PB.232.105	chr1	+	2241	6	novel_not_in_catalog	ESPN	novel	1339	8	NA	NA	136	1	at_least_one_novel_splicesite	FALSE	canonical	NA	NA	NA	NA	NA	NA	NA	false	NA	NA	NA	C	non_coding	NA	NA	NA	NA	NA	NA	NA	5.0	TCGCTGTGGCCGCGACTTGC	NA	false	NA	true	NA	NA	NA	NA	NA	NA	NA	NA
PB.232.111	chr1	+	1969	6	novel_not_in_catalog	ESPN	novel	1339	8	NA	NA	-15	5	intron_retention	FALSE	canonical	NA	NA	NA	NA	NA	NA	NA	false	NA	NA	NA	C	non_coding	NA	NA	NA	NA	NA	NA	NA	10.0	TCCGGTTCACTCACTCGCTG	NA	true	NA	true	NA	NA	NA	NA	NA	NA	NA	NA
PB.232.115	chr1	+	1567	5	novel_not_in_catalog	ESPN	novel	1339	8	NA	NA	3	52	intron_retention	FALSE	canonical	NA	NA	NA	NA	NA	NA	NA	false	NA	NA	NA	C	non_coding	NA	NA	NA	NA	NA	NA	NA	10.0	AGCCCCGTGGGTGGTGACTT	NA	true	NA	true	NA	NA	NA	NA	NA	NA	NA	NA
PB.232.118	chr1	+	1750	5	novel_not_in_catalog	ESPN	novel	1339	8	NA	NA	3	3	intron_retention	FALSE	canonical	NA	NA	NA	NA	NA	NA	NA	false	NA	NA	NA	C	non_coding	NA	NA	NA	NA	NA	NA	NA	10.0	GCTCCGGTTCACTCACTCGC	NA	true	NA	true	NA	NA	NA	NA	NA	NA	NA	NA
PB.232.131	chr1	+	2015	5	novel_not_in_catalog	ESPN	novel	1339	8	NA	NA	41	-1	intron_retention	FALSE	canonical	NA	NA	NA	NA	NA	NA	NA	false	NA	NA	NA	C	non_coding	NA	NA	NA	NA	NA	NA	NA	10.0	ACTCGCTGTGGCCGCGACTT	NA	true	NA	true	NA	NA	NA	NA	NA	NA	NA	NA
PB.232.137	chr1	+	1472	5	novel_not_in_catalog	ESPN	novel	1339	8	NA	NA	49	-1	at_least_one_novel_splicesite	FALSE	canonical	NA	NA	NA	NA	NA	NA	NA	false	NA	NA	NA	C	non_coding	NA	NA	NA	NA	NA	NA	NA	10.0	ACTCGCTGTGGCCGCGACTT	NA	true	NA	true	NA	NA	NA	NA	NA	NA	NA	NA
PB.232.143	chr1	+	2279	7	novel_not_in_catalog	ESPN	novel	1339	8	NA	NA	47	-1	at_least_one_novel_splicesite	FALSE	canonical	NA	NA	NA	NA	NA	NA	NA	false	NA	NA	NA	C	non_coding	NA	NA	NA	NA	NA	NA	NA	10.0	ACTCGCTGTGGCCGCGACTT	NA	true	NA	true	NA	NA	NA	NA	NA	NA	NA	NA
PB.232.150	chr1	+	2343	6	novel_not_in_catalog	ESPN	novel	813	7	NA	NA	73	-1	intron_retention	FALSE	canonical	NA	NA	NA	NA	NA	NA	NA	false	NA	NA	NA	C	non_coding	NA	NA	NA	NA	NA	NA	NA	10.0	ACTCGCTGTGGCCGCGACTT	NA	true	NA	true	NA	NA	NA	NA	NA	NA	NA	NA
PB.234.3	chr1	-	4193	6	full-splice_match	GPR153	ENST00000377893.3	4198	6	4	1	4	-1	reference_match	FALSE	canonical	NA	NA	NA	NA	NA	NA	NA	false	NA	NA	NA	C	non_coding	NA	NA	NA	NA	NA	NA	NA	20.0	ACCTGGCATTCCAAGGCTGG	NA	true	NA	true	NA	NA	NA	NA	NA	NA	NA	NA
PB.234.28	chr1	-	2410	3	incomplete-splice_match	GPR153	ENST00000377893.3	4198	6	187	4937	187	-4937	5prime_fragment	FALSE	canonical	NA	NA	NA	NA	NA	NA	NA	false	NA	NA	NA	C	non_coding	NA	NA	NA	NA	NA	NA	NA	20.0	TAGAGCATGGCCTGTTCTTA	NA	true	NA	true	NA	NA	NA	NA	NA	NA	NA	NA
PB.234.54	chr1	-	1854	9	full-splice_match	ACOT7	ENST00000361521.9	1806	9	-49	1	-49	0	reference_match	FALSE	canonical	NA	NA	NA	NA	NA	NA	NA	false	NA	NA	NA	C	non_coding	NA	NA	NA	NA	NA	NA	NA	10.0	ACCCACGTGTCCTGGGTGGT	NA	true	NA	true	NA	NA	NA	NA	NA	NA	NA	ENST00000608083.5_3
PB.234.55	chr1	-	1629	9	full-splice_match	ACOT7	ENST00000377855.6	1614	9	-17	2	-17	-2	reference_match	FALSE	canonical	NA	NA	NA	NA	NA	NA	NA	false	NA	NA	NA	C	non_coding	NA	NA	NA	NA	NA	NA	NA	10.0	GGACCCACGTGTCCTGGGTG	NA	true	NA	true	NA	NA	NA	NA	NA	NA	NA	NA
PB.234.63	chr1	-	1338	8	novel_in_catalog	ACOT7	novel	1472	10	NA	NA	-26	0	combination_of_known_splicesites	FALSE	canonical	NA	NA	NA	NA	NA	NA	NA	false	NA	NA	NA	C	non_coding	NA	NA	NA	NA	NA	NA	NA	10.0	ACCCACGTGTCCTGGGTGGT	NA	true	NA	true	NA	NA	NA	NA	NA	NA	NA	NA
PB.234.209	chr1	-	4189	3	full-splice_match	HES2	ENST00000487437.5	968	3	-46	-3175	-34	-7	alternative_3end	FALSE	canonical	NA	NA	NA	NA	NA	NA	NA	false	NA	NA	NA	C	non_coding	NA	NA	NA	NA	NA	NA	NA	30.0	AATAAAATGGGGTGTGCCTG	NA	true	NA	true	NA	NA	NA	NA	NA	NA	NA	NA
PB.234.210	chr1	-	4376	3	full-splice_match	HES2	ENST00000489730.1	730	3	-36	-3610	-34	-7	alternative_3end	FALSE	canonical	NA	NA	NA	NA	NA	NA	NA	false	NA	NA	NA	C	non_coding	NA	NA	NA	NA	NA	NA	NA	30.0	AATAAAATGGGGTGTGCCTG	NA	true	NA	true	NA	NA	NA	NA	NA	NA	NA	NA
PB.234.212	chr1	-	5032	4	full-splice_match	HES2	ENST00000377834.8	4262	4	-777	7	-777	-7	alternative_5end	FALSE	canonical	NA	NA	NA	NA	NA	NA	NA	false	NA	NA	NA	C	non_coding	NA	NA	NA	NA	NA	NA	NA	30.0	AATAAAATGGGGTGTGCCTG	NA	false	NA	true	NA	NA	NA	NA	NA	NA	NA	NA
PB.234.222	chr1	-	3565	4	full-splice_match	HES2	ENST00000377834.8	4262	4	-30	727	-30	-727	alternative_3end	FALSE	canonical	NA	NA	NA	NA	NA	NA	NA	false	NA	NA	NA	C	non_coding	NA	NA	NA	NA	NA	NA	NA	50.0	AAAAATATGGAAATTAGCTG	NA	true	NA	false	NA	NA	NA	NA	NA	NA	NA	NA
PB.234.233	chr1	-	2408	10	full-splice_match	TNFRSF25	ENST00000356876.8	1968	10	-829	389	-827	-24	alternative_3end5end	FALSE	canonical	NA	NA	NA	NA	NA	NA	NA	false	NA	NA	NA	C	non_coding	NA	NA	NA	NA	NA	NA	NA	80.0	AAAGAAAACAAAACAAAACA	NA	false	NA	false	NA	NA	NA	NA	NA	NA	NA	ENST00000356876.7_2
PB.234.249	chr1	-	1412	8	full-splice_match	TNFRSF25	ENST00000510563.5	1087	8	-66	-259	0	-24	alternative_3end5end	FALSE	canonical	NA	NA	NA	NA	NA	NA	NA	false	NA	NA	NA	C	non_coding	NA	NA	NA	NA	NA	NA	NA	80.0	AAAGAAAACAAAACAAAACA	NA	true	NA	false	NA	NA	NA	NA	NA	NA	NA	NA
PB.234.268	chr1	-	4189	21	novel_in_catalog	PLEKHG5	novel	3731	22	NA	NA	-4	-1	intron_retention	FALSE	canonical	NA	NA	NA	NA	NA	NA	NA	false	NA	NA	NA	C	non_coding	NA	NA	NA	NA	NA	NA	NA	20.0	ACTGGGAAGAGTCCTTTGCT	NA	true	NA	true	NA	NA	NA	NA	NA	NA	NA	NA
PB.234.269	chr1	-	3140	15	incomplete-splice_match	PLEKHG5	ENST00000489097.6	3938	19	3308	-1	1217	1	3prime_fragment	FALSE	canonical	NA	NA	NA	NA	NA	NA	NA	false	NA	NA	NA	C	non_coding	NA	NA	NA	NA	NA	NA	NA	15.0	TGGGAAGAGTCCTTTGCTTT	NA	true	NA	true	NA	NA	NA	NA	NA	NA	NA	NA
PB.234.272	chr1	-	3702	21	full-splice_match	PLEKHG5	ENST00000340850.10	3699	21	-4	1	-4	-1	reference_match	FALSE	canonical	NA	NA	NA	NA	NA	NA	NA	false	NA	NA	NA	C	non_coding	NA	NA	NA	NA	NA	NA	NA	20.0	ACTGGGAAGAGTCCTTTGCT	NA	true	NA	true	NA	NA	NA	NA	NA	NA	NA	ENST00000340850.9_2
PB.234.274	chr1	-	4479	19	novel_in_catalog	PLEKHG5	novel	3695	21	NA	NA	-78	-1	intron_retention	FALSE	canonical	NA	NA	NA	NA	NA	NA	NA	false	NA	NA	NA	C	non_coding	NA	NA	NA	NA	NA	NA	NA	20.0	ACTGGGAAGAGTCCTTTGCT	NA	true	NA	true	NA	NA	NA	NA	NA	NA	NA	NA
PB.234.275	chr1	-	3048	22	novel_in_catalog	PLEKHG5	novel	3731	22	NA	NA	-11	-1	combination_of_known_junctions	FALSE	canonical	NA	NA	NA	NA	NA	NA	NA	false	NA	NA	NA	C	non_coding	NA	NA	NA	NA	NA	NA	NA	20.0	ACTGGGAAGAGTCCTTTGCT	NA	true	NA	true	NA	NA	NA	NA	NA	NA	NA	NA
PB.234.279	chr1	-	4227	20	novel_in_catalog	PLEKHG5	novel	3695	21	NA	NA	-78	-1	intron_retention	FALSE	canonical	NA	NA	NA	NA	NA	NA	NA	false	NA	NA	NA	C	non_coding	NA	NA	NA	NA	NA	NA	NA	20.0	ACTGGGAAGAGTCCTTTGCT	NA	true	NA	true	NA	NA	NA	NA	NA	NA	NA	TALONT000242762
PB.234.281	chr1	-	3758	21	full-splice_match	PLEKHG5	ENST00000535355.6	3695	21	-64	1	-64	-1	alternative_5end	FALSE	canonical	NA	NA	NA	NA	NA	NA	NA	false	NA	NA	NA	C	non_coding	NA	NA	NA	NA	NA	NA	NA	20.0	ACTGGGAAGAGTCCTTTGCT	NA	true	NA	true	NA	NA	NA	NA	NA	NA	NA	ENST00000535355.5_2
PB.234.282	chr1	-	3734	22	full-splice_match	PLEKHG5	ENST00000400915.8	3731	22	-4	1	-4	-1	reference_match	FALSE	canonical	NA	NA	NA	NA	NA	NA	NA	false	NA	NA	NA	C	non_coding	NA	NA	NA	NA	NA	NA	NA	20.0	ACTGGGAAGAGTCCTTTGCT	NA	true	NA	true	NA	NA	NA	NA	NA	NA	NA	ENST00000400915.7_3
PB.234.283	chr1	-	3791	21	full-splice_match	PLEKHG5	ENST00000400913.6	3668	21	-124	1	-124	-1	alternative_5end	FALSE	canonical	NA	NA	NA	NA	NA	NA	NA	false	NA	NA	NA	C	non_coding	NA	NA	NA	NA	NA	NA	NA	20.0	ACTGGGAAGAGTCCTTTGCT	NA	false	NA	true	NA	NA	NA	NA	NA	NA	NA	ENST00000400913.5_2
PB.234.284	chr1	-	3604	21	novel_not_in_catalog	PLEKHG5	novel	3695	21	NA	NA	-177	-2	at_least_one_novel_splicesite	FALSE	canonical	NA	NA	NA	NA	NA	NA	NA	true	NA	NA	NA	C	non_coding	NA	NA	NA	NA	NA	NA	NA	20.0	CACTGGGAAGAGTCCTTTGC	NA	false	NA	true	NA	NA	NA	NA	NA	NA	NA	TALONT000242742
PB.234.285	chr1	-	3072	21	novel_in_catalog	PLEKHG5	novel	3695	21	NA	NA	-71	-1	combination_of_known_junctions	FALSE	canonical	NA	NA	NA	NA	NA	NA	NA	false	NA	NA	NA	C	non_coding	NA	NA	NA	NA	NA	NA	NA	20.0	ACTGGGAAGAGTCCTTTGCT	NA	true	NA	true	NA	NA	NA	NA	NA	NA	NA	TALONT000242754
PB.234.397	chr1	-	3619	13	novel_not_in_catalog	NOL9	novel	6627	12	NA	NA	-22	-2	at_least_one_novel_splicesite	FALSE	canonical	NA	NA	NA	NA	NA	NA	NA	false	NA	NA	NA	C	non_coding	NA	NA	NA	NA	NA	NA	NA	30.0	AATTTAGTTGTGTAATTTTA	NA	true	NA	true	NA	NA	NA	NA	NA	NA	NA	NA
PB.234.415	chr1	-	3820	13	novel_not_in_catalog	NOL9	novel	6627	12	NA	NA	-12	-2	at_least_one_novel_splicesite	FALSE	canonical	NA	NA	NA	NA	NA	NA	NA	false	NA	NA	NA	C	non_coding	NA	NA	NA	NA	NA	NA	NA	30.0	AATTTAGTTGTGTAATTTTA	NA	true	NA	true	NA	NA	NA	NA	NA	NA	NA	NA
PB.234.416	chr1	-	3424	13	novel_not_in_catalog	NOL9	novel	6627	12	NA	NA	-23	-10	at_least_one_novel_splicesite	FALSE	canonical	NA	NA	NA	NA	NA	NA	NA	false	NA	NA	NA	C	non_coding	NA	NA	NA	NA	NA	NA	NA	40.0	AAAACATGAATTTAGTTGTG	NA	true	NA	true	NA	NA	NA	NA	NA	NA	NA	NA
PB.234.419	chr1	-	1595	3	novel_not_in_catalog	NOL9	novel	6627	12	NA	NA	-23	-10	at_least_one_novel_splicesite	FALSE	canonical	NA	NA	NA	NA	NA	NA	NA	true	NA	NA	NA	C	non_coding	NA	NA	NA	NA	NA	NA	NA	40.0	AAAACATGAATTTAGTTGTG	NA	true	NA	true	NA	NA	NA	NA	NA	NA	NA	NA
PB.234.426	chr1	-	1929	3	novel_not_in_catalog	NOL9	novel	6627	12	NA	NA	-23	-10	at_least_one_novel_splicesite	FALSE	canonical	NA	NA	NA	NA	NA	NA	NA	true	NA	NA	NA	C	non_coding	NA	NA	NA	NA	NA	NA	NA	40.0	AAAACATGAATTTAGTTGTG	NA	true	NA	true	NA	NA	NA	NA	NA	NA	NA	NA
PB.234.428	chr1	-	3693	13	novel_not_in_catalog	NOL9	novel	6627	12	NA	NA	-23	-10	at_least_one_novel_splicesite	FALSE	canonical	NA	NA	NA	NA	NA	NA	NA	false	NA	NA	NA	C	non_coding	NA	NA	NA	NA	NA	NA	NA	40.0	AAAACATGAATTTAGTTGTG	NA	true	NA	true	NA	NA	NA	NA	NA	NA	NA	TALONT000953501
PB.234.432	chr1	-	3822	13	novel_not_in_catalog	NOL9	novel	6627	12	NA	NA	-23	-2	at_least_one_novel_splicesite	FALSE	canonical	NA	NA	NA	NA	NA	NA	NA	false	NA	NA	NA	C	non_coding	NA	NA	NA	NA	NA	NA	NA	30.0	AATTTAGTTGTGTAATTTTA	NA	true	NA	true	NA	NA	NA	NA	NA	NA	NA	NA
PB.234.714	chr1	-	2497	12	full-splice_match	NOL9	ENST00000377705.6	6627	12	-23	4153	-23	-4153	alternative_3end	FALSE	canonical	NA	NA	NA	NA	NA	NA	NA	false	NA	NA	NA	C	non_coding	NA	NA	NA	NA	NA	NA	NA	45.0	GAGAAGGAAGGAAGAAGGCC	NA	true	NA	false	NA	NA	NA	NA	NA	NA	NA	ENST00000377705.6_3
PB.234.716	chr1	-	2107	9	novel_in_catalog	NOL9	novel	6627	12	NA	NA	0	-4189	combination_of_known_splicesites	FALSE	canonical	NA	NA	NA	NA	NA	NA	NA	false	NA	NA	NA	C	non_coding	NA	NA	NA	NA	NA	NA	NA	55.0	ATAAAAATAAGGAAACTGGG	NA	true	NA	false	NA	NA	NA	NA	NA	NA	NA	TALONT000242847
PB.234.717	chr1	-	2360	11	novel_not_in_catalog	NOL9	novel	6627	12	NA	NA	-12	-4223	at_least_one_novel_splicesite	FALSE	canonical	NA	NA	NA	NA	NA	NA	NA	false	NA	NA	NA	C	non_coding	NA	NA	NA	NA	NA	NA	NA	25.0	AAAGTTCTTCAGGGACCTGG	NA	true	NA	true	NA	NA	NA	NA	NA	NA	NA	TALONT000242845
PB.234.727	chr1	-	1965	8	novel_in_catalog	NOL9	novel	6627	12	NA	NA	-23	-4226	combination_of_known_splicesites	FALSE	canonical	NA	NA	NA	NA	NA	NA	NA	false	NA	NA	NA	C	non_coding	NA	NA	NA	NA	NA	NA	NA	30.0	CAGAAAGTTCTTCAGGGACC	NA	true	NA	true	NA	NA	NA	NA	NA	NA	NA	TALONT000954588
PB.234.766	chr1	-	2103	8	novel_in_catalog	NOL9	novel	6627	12	NA	NA	-23	66	intron_retention	FALSE	canonical	NA	NA	NA	NA	NA	NA	NA	false	NA	NA	NA	C	non_coding	NA	NA	NA	NA	NA	NA	NA	15.0	ACACACTTGTGTGGTTTTCT	NA	true	NA	true	NA	NA	NA	NA	NA	NA	NA	NA
PB.234.775	chr1	-	1987	8	novel_in_catalog	NOL9	novel	6627	12	NA	NA	-25	-52	intron_retention	FALSE	canonical	NA	NA	NA	NA	NA	NA	NA	false	NA	NA	NA	C	non_coding	NA	NA	NA	NA	NA	NA	NA	20.0	CATCTTGAGTTACCTTAGCC	NA	true	NA	true	NA	NA	NA	NA	NA	NA	NA	NA
PB.234.778	chr1	-	1571	8	incomplete-splice_match	NOL9	ENST00000377705.6	6627	12	-12	11103	-12	-221	5prime_fragment	FALSE	canonical	NA	NA	NA	NA	NA	NA	NA	false	NA	NA	NA	C	non_coding	NA	NA	NA	NA	NA	NA	NA	30.0	ATTTGGCTGAAGAATTATTT	NA	true	NA	true	NA	NA	NA	NA	NA	NA	NA	NA
PB.237.3	chr1	+	2263	11	novel_in_catalog	ZBTB48	novel	2347	11	NA	NA	-4	-1	combination_of_known_junctions	FALSE	canonical	NA	NA	NA	NA	NA	NA	NA	false	NA	NA	NA	C	non_coding	NA	NA	NA	NA	NA	NA	NA	20.0	ATTTCAGCCTGACAGTCTGT	NA	true	NA	true	NA	NA	NA	NA	NA	NA	NA	TALONT000242950
PB.237.7	chr1	+	2170	10	novel_in_catalog	ZBTB48	novel	2347	11	NA	NA	-2	-1	combination_of_known_splicesites	FALSE	canonical	NA	NA	NA	NA	NA	NA	NA	false	NA	NA	NA	C	non_coding	NA	NA	NA	NA	NA	NA	NA	20.0	ATTTCAGCCTGACAGTCTGT	NA	true	NA	true	NA	NA	NA	NA	NA	NA	NA	NA
PB.237.10	chr1	+	2147	10	novel_in_catalog	ZBTB48	novel	2347	11	NA	NA	0	-1	combination_of_known_splicesites	FALSE	canonical	NA	NA	NA	NA	NA	NA	NA	false	NA	NA	NA	C	non_coding	NA	NA	NA	NA	NA	NA	NA	20.0	ATTTCAGCCTGACAGTCTGT	NA	true	NA	true	NA	NA	NA	NA	NA	NA	NA	TALONT000242953
PB.237.12	chr1	+	2251	11	novel_not_in_catalog	ZBTB48	novel	2347	11	NA	NA	0	-9	at_least_one_novel_splicesite	FALSE	canonical	NA	NA	NA	NA	NA	NA	NA	true	NA	NA	NA	C	non_coding	NA	NA	NA	NA	NA	NA	NA	20.0	ACTCTCGTATTTCAGCCTGA	NA	true	NA	true	NA	NA	NA	NA	NA	NA	NA	NA
PB.237.15	chr1	+	2237	11	novel_not_in_catalog	ZBTB48	novel	2347	11	NA	NA	0	-2	at_least_one_novel_splicesite	FALSE	canonical	NA	NA	NA	NA	NA	NA	NA	true	NA	NA	NA	C	non_coding	NA	NA	NA	NA	NA	NA	NA	20.0	TATTTCAGCCTGACAGTCTG	NA	true	NA	true	NA	NA	NA	NA	NA	NA	NA	NA
PB.237.18	chr1	+	2346	11	full-splice_match	ZBTB48	ENST00000377674.9	2347	11	0	1	0	-1	reference_match	FALSE	canonical	NA	NA	NA	NA	NA	NA	NA	false	NA	NA	NA	C	non_coding	NA	NA	NA	NA	NA	NA	NA	20.0	ATTTCAGCCTGACAGTCTGT	NA	true	NA	true	NA	NA	NA	NA	NA	NA	NA	ENST00000377674.9_2
PB.237.25	chr1	+	2322	11	novel_not_in_catalog	ZBTB48	novel	2347	11	NA	NA	2	-2	at_least_one_novel_splicesite	FALSE	canonical	NA	NA	NA	NA	NA	NA	NA	true	NA	NA	NA	C	non_coding	NA	NA	NA	NA	NA	NA	NA	20.0	TATTTCAGCCTGACAGTCTG	NA	true	NA	true	NA	NA	NA	NA	NA	NA	NA	TALONT000955470
PB.237.35	chr1	+	1979	9	novel_in_catalog	ZBTB48	novel	2347	11	NA	NA	0	-7	combination_of_known_splicesites	FALSE	canonical	NA	NA	NA	NA	NA	NA	NA	false	NA	NA	NA	C	non_coding	NA	NA	NA	NA	NA	NA	NA	20.0	TCTCGTATTTCAGCCTGACA	NA	true	NA	true	NA	NA	NA	NA	NA	NA	NA	NA
PB.237.40	chr1	+	2189	11	novel_not_in_catalog	ZBTB48	novel	2347	11	NA	NA	0	-9	at_least_one_novel_splicesite	FALSE	canonical	NA	NA	NA	NA	NA	NA	NA	true	NA	NA	NA	C	non_coding	NA	NA	NA	NA	NA	NA	NA	20.0	ACTCTCGTATTTCAGCCTGA	NA	true	NA	true	NA	NA	NA	NA	NA	NA	NA	NA
PB.237.52	chr1	+	1878	8	novel_in_catalog	ZBTB48	novel	2347	11	NA	NA	6	-9	combination_of_known_splicesites	FALSE	canonical	NA	NA	NA	NA	NA	NA	NA	false	NA	NA	NA	C	non_coding	NA	NA	NA	NA	NA	NA	NA	20.0	ACTCTCGTATTTCAGCCTGA	NA	true	NA	true	NA	NA	NA	NA	NA	NA	NA	NA
PB.237.64	chr1	+	2216	10	novel_in_catalog	ZBTB48	novel	2347	11	NA	NA	-5	-1	combination_of_known_splicesites	FALSE	canonical	NA	NA	NA	NA	NA	NA	NA	false	NA	NA	NA	C	non_coding	NA	NA	NA	NA	NA	NA	NA	20.0	ATTTCAGCCTGACAGTCTGT	NA	true	NA	true	NA	NA	NA	NA	NA	NA	NA	TALONT000242955
PB.237.73	chr1	+	5879	10	novel_in_catalog	ZBTB48	novel	2347	11	NA	NA	-4	-2	intron_retention	FALSE	canonical	NA	NA	NA	NA	NA	NA	NA	false	NA	NA	NA	C	non_coding	NA	NA	NA	NA	NA	NA	NA	20.0	TATTTCAGCCTGACAGTCTG	NA	true	NA	true	NA	NA	NA	NA	NA	NA	NA	NA
PB.237.88	chr1	+	2226	10	novel_in_catalog	ZBTB48	novel	2347	11	NA	NA	4	-1	combination_of_known_splicesites	FALSE	canonical	NA	NA	NA	NA	NA	NA	NA	false	NA	NA	NA	C	non_coding	NA	NA	NA	NA	NA	NA	NA	20.0	ATTTCAGCCTGACAGTCTGT	NA	true	NA	true	NA	NA	NA	NA	NA	NA	NA	NA
PB.237.112	chr1	+	4081	7	full-splice_match	ZBTB48	ENST00000482360.5	2484	7	-1598	1	-1598	-1	alternative_5end	FALSE	canonical	NA	NA	NA	NA	NA	NA	NA	false	NA	NA	NA	C	non_coding	NA	NA	NA	NA	NA	NA	NA	20.0	ATTTCAGCCTGACAGTCTGT	NA	false	NA	true	NA	NA	NA	NA	NA	NA	NA	ENST00000482360.5_1
PB.239.8	chr1	-	4658	4	full-splice_match	KLHL21	ENST00000377658.8	4487	4	-171	0	-39	0	alternative_5end	FALSE	canonical	NA	NA	NA	NA	NA	NA	NA	false	NA	NA	NA	C	non_coding	NA	NA	NA	NA	NA	NA	NA	10.0	TTTGGAGTCATTGCCTTTGT	NA	true	NA	true	NA	NA	NA	NA	NA	NA	NA	ENST00000377658.8_3
PB.239.9	chr1	-	6356	3	full-splice_match	KLHL21	ENST00000377663.3	6445	3	88	1	-44	-1	alternative_5end	FALSE	canonical	NA	NA	NA	NA	NA	NA	NA	false	NA	NA	NA	C	non_coding	NA	NA	NA	NA	NA	NA	NA	15.0	ATTTGGAGTCATTGCCTTTG	NA	true	NA	true	NA	NA	NA	NA	NA	NA	NA	ENST00000377663.3_2
PB.239.12	chr1	-	3545	4	full-splice_match	KLHL21	ENST00000467612.5	1056	4	-21	-2468	-21	-1	alternative_3end	FALSE	canonical	NA	NA	NA	NA	NA	NA	NA	false	NA	NA	NA	C	non_coding	NA	NA	NA	NA	NA	NA	NA	15.0	ATTTGGAGTCATTGCCTTTG	NA	false	NA	true	NA	NA	NA	NA	NA	NA	NA	ENST00000467612.5_2
PB.239.13	chr1	-	5044	4	novel_in_catalog	KLHL21	novel	4487	4	NA	NA	25	-2	combination_of_known_junctions	FALSE	canonical	NA	NA	NA	NA	NA	NA	NA	false	NA	NA	NA	C	non_coding	NA	NA	NA	NA	NA	NA	NA	15.0	CATTTGGAGTCATTGCCTTT	NA	true	NA	true	NA	NA	NA	NA	NA	NA	NA	TALONT000242989
PB.240.1	chr1	+	3648	4	full-splice_match	PHF13	ENST00000377648.5	3632	4	-35	19	-35	-19	reference_match	FALSE	canonical	NA	NA	NA	NA	NA	NA	NA	false	NA	NA	NA	C	non_coding	NA	NA	NA	NA	NA	NA	NA	15.0	GATTGCGTTCTGTGCTGAAG	NA	true	NA	true	NA	NA	NA	NA	NA	NA	NA	ENST00000377648.5_2
PB.240.4	chr1	+	1659	4	full-splice_match	PHF13	ENST00000377648.5	3632	4	0	1973	0	-588	alternative_3end	FALSE	canonical	NA	NA	NA	NA	NA	NA	NA	false	NA	NA	NA	C	non_coding	NA	NA	NA	NA	NA	NA	NA	20.0	AAGCTTTTTCTTGAGTGTTA	NA	true	NA	true	NA	NA	NA	NA	NA	NA	NA	NA
PB.240.45	chr1	+	1517	7	novel_in_catalog	THAP3	novel	1361	6	NA	NA	-73	1	combination_of_known_junctions	FALSE	canonical	NA	NA	NA	NA	NA	NA	NA	false	NA	NA	NA	C	non_coding	NA	NA	NA	NA	NA	NA	NA	15.0	GGTGTCGCTCCCATCATCAT	NA	true	NA	true	NA	NA	NA	NA	NA	NA	NA	NA
PB.240.47	chr1	+	1599	5	novel_in_catalog	THAP3	novel	1361	6	NA	NA	-44	-1	intron_retention	FALSE	canonical	NA	NA	NA	NA	NA	NA	NA	false	NA	NA	NA	C	non_coding	NA	NA	NA	NA	NA	NA	NA	15.0	ACGGTGTCGCTCCCATCATC	NA	true	NA	true	NA	NA	NA	NA	NA	NA	NA	TALONT000243073
PB.240.48	chr1	+	1404	6	full-splice_match	THAP3	ENST00000054650.9	1361	6	-44	1	-44	-1	reference_match	FALSE	canonical	NA	NA	NA	NA	NA	NA	NA	false	NA	NA	NA	C	non_coding	NA	NA	NA	NA	NA	NA	NA	15.0	ACGGTGTCGCTCCCATCATC	NA	true	NA	true	NA	NA	NA	NA	NA	NA	NA	ENST00000054650.8_1
PB.240.49	chr1	+	1242	6	novel_not_in_catalog	THAP3	novel	1361	6	NA	NA	0	-1	at_least_one_novel_splicesite	FALSE	canonical	NA	NA	NA	NA	NA	NA	NA	true	NA	NA	NA	C	non_coding	NA	NA	NA	NA	NA	NA	NA	15.0	ACGGTGTCGCTCCCATCATC	NA	true	NA	true	NA	NA	NA	NA	NA	NA	NA	NA
PB.240.50	chr1	+	1641	5	novel_not_in_catalog	THAP3	novel	1361	6	NA	NA	0	-1	intron_retention	FALSE	canonical	NA	NA	NA	NA	NA	NA	NA	true	NA	NA	NA	C	non_coding	NA	NA	NA	NA	NA	NA	NA	15.0	ACGGTGTCGCTCCCATCATC	NA	true	NA	true	NA	NA	NA	NA	NA	NA	NA	NA
PB.240.51	chr1	+	1782	6	full-splice_match	THAP3	ENST00000054650.9	1361	6	2	-423	2	423	alternative_3end	FALSE	canonical	NA	NA	NA	NA	NA	NA	NA	false	NA	NA	NA	C	non_coding	NA	NA	NA	NA	NA	NA	NA	15.0	TGATTTCCTAACTTGGGGTC	NA	true	NA	true	NA	NA	NA	NA	NA	NA	NA	ENST00000054650.8_1
PB.240.56	chr1	+	2064	5	novel_in_catalog	THAP3	novel	2053	5	NA	NA	5	26	combination_of_known_junctions	FALSE	canonical	NA	NA	NA	NA	NA	NA	NA	false	NA	NA	NA	C	non_coding	NA	NA	NA	NA	NA	NA	NA	35.0	AAATTTGTAGACTCCCAGGA	NA	true	NA	true	NA	NA	NA	NA	NA	NA	NA	TALONT000243072
PB.240.58	chr1	+	3276	5	incomplete-splice_match	THAP3	ENST00000054650.9	1361	6	330	-2050	0	26	3prime_fragment	FALSE	canonical	NA	NA	NA	NA	NA	NA	NA	false	NA	NA	NA	C	non_coding	NA	NA	NA	NA	NA	NA	NA	35.0	AAATTTGTAGACTCCCAGGA	NA	true	NA	true	NA	NA	NA	NA	NA	NA	NA	TALONT000243073
PB.240.63	chr1	+	1987	5	novel_in_catalog	THAP3	novel	1361	6	NA	NA	3	1	combination_of_known_junctions	FALSE	canonical	NA	NA	NA	NA	NA	NA	NA	false	NA	NA	NA	C	non_coding	NA	NA	NA	NA	NA	NA	NA	15.0	GGTGTCGCTCCCATCATCAT	NA	true	NA	true	NA	NA	NA	NA	NA	NA	NA	NA
PB.240.64	chr1	+	1982	4	full-splice_match	THAP3	ENST00000472925.1	983	4	-56	-943	3	432	alternative_3end5end	FALSE	canonical	NA	NA	NA	NA	NA	NA	NA	false	NA	NA	NA	C	non_coding	NA	NA	NA	NA	NA	NA	NA	20.0	AACTTGGGGTCTATTTATTT	NA	true	NA	true	NA	NA	NA	NA	NA	NA	NA	ENST00000472925.1_5
PB.240.71	chr1	+	2839	4	novel_in_catalog	THAP3	novel	1046	5	NA	NA	-1	-1	intron_retention	FALSE	canonical	NA	NA	NA	NA	NA	NA	NA	false	NA	NA	NA	C	non_coding	NA	NA	NA	NA	NA	NA	NA	15.0	ACGGTGTCGCTCCCATCATC	NA	true	NA	true	NA	NA	NA	NA	NA	NA	NA	TALONT000960430
PB.240.73	chr1	+	2697	6	novel_not_in_catalog	THAP3	novel	1361	6	NA	NA	-3	9	at_least_one_novel_splicesite	FALSE	canonical	NA	NA	NA	NA	NA	NA	NA	false	NA	NA	NA	C	non_coding	NA	NA	NA	NA	NA	NA	NA	20.0	TGGGTTTTTTCATTTCCAAA	NA	true	NA	true	NA	NA	NA	NA	NA	NA	NA	TALONT000243074
PB.244.4	chr1	-	3276	16	full-splice_match	DNAJC11	ENST00000377577.10	3201	16	-76	1	32	-1	alternative_5end	FALSE	canonical	NA	NA	NA	NA	NA	NA	NA	false	NA	NA	NA	C	non_coding	NA	NA	NA	NA	NA	NA	NA	10.0	AGAGGCTGGCGCTCTTCCGT	NA	true	NA	true	NA	NA	NA	NA	NA	NA	NA	ENST00000377577.10_3
PB.244.7	chr1	-	3424	16	novel_in_catalog	DNAJC11	novel	3201	16	NA	NA	-5	-1	combination_of_known_junctions	FALSE	canonical	NA	NA	NA	NA	NA	NA	NA	false	NA	NA	NA	C	non_coding	NA	NA	NA	NA	NA	NA	NA	10.0	AGAGGCTGGCGCTCTTCCGT	NA	true	NA	true	NA	NA	NA	NA	NA	NA	NA	TALONT000243165
PB.244.8	chr1	-	3055	15	full-splice_match	DNAJC11	ENST00000294401.11	2210	15	97	-942	-4	-1	alternative_3end5end	FALSE	canonical	NA	NA	NA	NA	NA	NA	NA	false	NA	NA	NA	C	non_coding	NA	NA	NA	NA	NA	NA	NA	10.0	AGAGGCTGGCGCTCTTCCGT	NA	true	NA	true	NA	NA	NA	NA	NA	NA	NA	ENST00000294401.11_2
PB.244.9	chr1	-	3141	15	novel_in_catalog	DNAJC11	novel	3201	16	NA	NA	-4	1	combination_of_known_junctions	FALSE	canonical	NA	NA	NA	NA	NA	NA	NA	false	NA	NA	NA	C	non_coding	NA	NA	NA	NA	NA	NA	NA	5.0	GCTGGCGCTCTTCCGTGTAT	NA	true	NA	true	NA	NA	NA	NA	NA	NA	NA	TALONT000243175
PB.244.15	chr1	-	4091	14	novel_in_catalog	DNAJC11	novel	4153	15	NA	NA	0	-1	intron_retention	FALSE	canonical	NA	NA	NA	NA	NA	NA	NA	false	NA	NA	NA	C	non_coding	NA	NA	NA	NA	NA	NA	NA	10.0	AGAGGCTGGCGCTCTTCCGT	NA	true	NA	true	NA	NA	NA	NA	NA	NA	NA	NA
PB.244.17	chr1	-	3139	15	novel_in_catalog	DNAJC11	novel	3201	16	NA	NA	-4	1	combination_of_known_junctions	FALSE	canonical	NA	NA	NA	NA	NA	NA	NA	false	NA	NA	NA	C	non_coding	NA	NA	NA	NA	NA	NA	NA	5.0	AGGCTGGCGCTCTTCCGTGT	NA	true	NA	true	NA	NA	NA	NA	NA	NA	NA	NA
PB.244.21	chr1	-	4004	15	novel_in_catalog	DNAJC11	novel	3201	16	NA	NA	-5	1	intron_retention	FALSE	canonical	NA	NA	NA	NA	NA	NA	NA	false	NA	NA	NA	C	non_coding	NA	NA	NA	NA	NA	NA	NA	5.0	AGGCTGGCGCTCTTCCGTGT	NA	true	NA	true	NA	NA	NA	NA	NA	NA	NA	TALONT000961293
PB.244.25	chr1	-	3356	17	novel_not_in_catalog	DNAJC11	novel	3201	16	NA	NA	-2	1	at_least_one_novel_splicesite	FALSE	canonical	NA	NA	NA	NA	NA	NA	NA	true	NA	NA	NA	C	non_coding	NA	NA	NA	NA	NA	NA	NA	5.0	AGGCTGGCGCTCTTCCGTGT	NA	true	NA	true	NA	NA	NA	NA	NA	NA	NA	NA
PB.244.26	chr1	-	3178	16	novel_not_in_catalog	DNAJC11	novel	3201	16	NA	NA	0	-1	at_least_one_novel_splicesite	FALSE	canonical	NA	NA	NA	NA	NA	NA	NA	true	NA	NA	NA	C	non_coding	NA	NA	NA	NA	NA	NA	NA	10.0	AGAGGCTGGCGCTCTTCCGT	NA	true	NA	true	NA	NA	NA	NA	NA	NA	NA	TALONT000243103
PB.244.28	chr1	-	3250	16	novel_not_in_catalog	DNAJC11	novel	3201	16	NA	NA	0	1	at_least_one_novel_splicesite	FALSE	canonical	NA	NA	NA	NA	NA	NA	NA	false	NA	NA	NA	C	non_coding	NA	NA	NA	NA	NA	NA	NA	5.0	AGGCTGGCGCTCTTCCGTGT	NA	true	NA	true	NA	NA	NA	NA	NA	NA	NA	TALONT000243217
PB.244.46	chr1	-	3093	15	novel_in_catalog	DNAJC11	novel	3201	16	NA	NA	-7	1	combination_of_known_splicesites	FALSE	canonical	NA	NA	NA	NA	NA	NA	NA	false	NA	NA	NA	C	non_coding	NA	NA	NA	NA	NA	NA	NA	5.0	AGGCTGGCGCTCTTCCGTGT	NA	true	NA	true	NA	NA	NA	NA	NA	NA	NA	TALONT000962804
PB.244.61	chr1	-	4165	15	full-splice_match	DNAJC11	ENST00000690452.1	4153	15	0	-12	0	-1	reference_match	FALSE	canonical	NA	NA	NA	NA	NA	NA	NA	false	NA	NA	NA	C	non_coding	NA	NA	NA	NA	NA	NA	NA	10.0	AGAGGCTGGCGCTCTTCCGT	NA	true	NA	true	NA	NA	NA	NA	NA	NA	NA	TALONT000243126
PB.244.72	chr1	-	3104	15	novel_not_in_catalog	DNAJC11	novel	3555	15	NA	NA	0	-1	at_least_one_novel_splicesite	FALSE	canonical	NA	NA	NA	NA	NA	NA	NA	true	NA	NA	NA	C	non_coding	NA	NA	NA	NA	NA	NA	NA	10.0	AGAGGCTGGCGCTCTTCCGT	NA	true	NA	true	NA	NA	NA	NA	NA	NA	NA	NA
PB.244.209	chr1	-	2270	16	full-splice_match	DNAJC11	ENST00000377577.10	3201	16	-3	934	0	9	alternative_3end	FALSE	canonical	NA	NA	NA	NA	NA	NA	NA	false	NA	NA	NA	C	non_coding	NA	NA	NA	NA	NA	NA	NA	20.0	AAATTAGTCGTCTTTTTTCC	NA	true	NA	false	NA	NA	NA	NA	NA	NA	NA	NA
PB.244.211	chr1	-	2107	15	full-splice_match	DNAJC11	ENST00000294401.11	2210	15	97	6	-4	-6	alternative_5end	FALSE	canonical	NA	NA	NA	NA	NA	NA	NA	false	NA	NA	NA	C	non_coding	NA	NA	NA	NA	NA	NA	NA	40.0	AACAAACGGGTTTGGAAATT	NA	true	NA	false	NA	NA	NA	NA	NA	NA	NA	NA
PB.244.242	chr1	-	1784	16	full-splice_match	DNAJC11	ENST00000377577.10	3201	16	-3	1420	0	-477	alternative_3end	FALSE	canonical	NA	NA	NA	NA	NA	NA	NA	false	NA	NA	NA	C	non_coding	NA	NA	NA	NA	NA	NA	NA	25.0	AGATGTTTTTATTTTATATT	NA	true	NA	true	NA	NA	NA	NA	NA	NA	NA	NA
PB.244.366	chr1	-	2027	5	full-splice_match	DNAJC11	ENST00000688162.1	1773	5	-11	-243	-7	229	alternative_3end	FALSE	canonical	NA	NA	NA	NA	NA	NA	NA	false	NA	NA	NA	C	non_coding	NA	NA	NA	NA	NA	NA	NA	25.0	ATCTGAGAAGTCCTGTCAGT	NA	true	NA	true	NA	NA	NA	NA	NA	NA	NA	ENST00000485073.5_2
PB.244.376	chr1	-	1828	5	full-splice_match	DNAJC11	ENST00000688162.1	1773	5	-11	-44	-7	30	reference_match	FALSE	canonical	NA	NA	NA	NA	NA	NA	NA	false	NA	NA	NA	C	non_coding	NA	NA	NA	NA	NA	NA	NA	55.0	AAAAATACAAAACTTAGCTG	NA	true	NA	false	NA	NA	NA	NA	NA	NA	NA	NA
PB.244.422	chr1	-	1535	4	full-splice_match	DNAJC11	ENST00000693337.1	1512	4	-8	-15	-7	15	reference_match	FALSE	canonical	NA	NA	NA	NA	NA	NA	NA	false	NA	NA	NA	C	non_coding	NA	NA	NA	NA	NA	NA	NA	70.0	AAAAATACAAAAAAATTAGC	NA	true	NA	false	NA	NA	NA	NA	NA	NA	NA	NA
PB.268.8	chr1	-	3520	1	full-splice_match	ENSG00000270171	ENST00000602640.1	1721	1	-1803	4	-1803	-4	mono-exon	????	NA	NA	NA	NA	NA	NA	NA	NA	NA	NA	NA	NA	C	non_coding	NA	NA	NA	NA	NA	NA	NA	20.0	TAAATTGCTCAGTCTTGGCT	NA	false	NA	true	NA	NA	NA	NA	NA	NA	NA	NA
PB.268.14	chr1	-	2987	3	full-splice_match	ENSG00000269978	ENST00000602916.2	573	3	-10	-2404	-10	2404	alternative_3end	FALSE	canonical	NA	NA	NA	NA	NA	NA	NA	false	NA	NA	NA	C	non_coding	NA	NA	NA	NA	NA	NA	NA	10.0	TTTTGTGTGTGATTTTTTTA	NA	false	NA	true	NA	NA	NA	NA	NA	NA	NA	TALONT000964895
PB.268.23	chr1	-	2648	4	novel_not_in_catalog	ENSG00000269978	novel	573	3	NA	NA	-1458	734	at_least_one_novel_splicesite	FALSE	canonical	NA	NA	NA	NA	NA	NA	NA	true	NA	NA	NA	C	non_coding	NA	NA	NA	NA	NA	NA	NA	50.0	AAAAGGGAGAAAATATTTGC	NA	false	NA	false	NA	NA	NA	NA	NA	NA	NA	NA
PB.275.2	chr1	+	603	4	full-splice_match	CAMTA1	ENST00000473578.5	567	4	-48	12	-22	7	reference_match	FALSE	canonical	NA	NA	NA	NA	NA	NA	NA	false	NA	NA	NA	C	non_coding	NA	NA	NA	NA	NA	NA	NA	10.0	TCTGTGTTTTCATCCTTTTA	NA	true	NA	true	NA	NA	NA	NA	NA	NA	NA	ENST00000473578.5_1
PB.275.6	chr1	+	952	5	full-splice_match	CAMTA1	ENST00000461311.1	431	5	-109	-412	-11	-2	alternative_3end5end	FALSE	canonical	NA	NA	NA	NA	NA	NA	NA	false	NA	NA	NA	C	non_coding	NA	NA	NA	NA	NA	NA	NA	15.0	AATGTGTGGGTCACTTGCGT	NA	true	NA	true	NA	NA	NA	NA	NA	NA	NA	ENST00000461311.1_1
PB.275.11	chr1	+	2366	5	novel_in_catalog	CAMTA1	novel	431	5	NA	NA	-11	-2	intron_retention	FALSE	canonical	NA	NA	NA	NA	NA	NA	NA	false	NA	NA	NA	C	non_coding	NA	NA	NA	NA	NA	NA	NA	15.0	AATGTGTGGGTCACTTGCGT	NA	true	NA	true	NA	NA	NA	NA	NA	NA	NA	NA
PB.275.12	chr1	+	882	4	full-splice_match	CAMTA1	ENST00000476163.5	863	4	-21	2	-11	-2	reference_match	FALSE	canonical	NA	NA	NA	NA	NA	NA	NA	false	NA	NA	NA	C	non_coding	NA	NA	NA	NA	NA	NA	NA	15.0	AATGTGTGGGTCACTTGCGT	NA	true	NA	true	NA	NA	NA	NA	NA	NA	NA	ENST00000476163.5_1
PB.275.17	chr1	+	989	5	novel_in_catalog	CAMTA1	novel	431	5	NA	NA	-11	-2	combination_of_known_junctions	FALSE	canonical	NA	NA	NA	NA	NA	NA	NA	false	NA	NA	NA	C	non_coding	NA	NA	NA	NA	NA	NA	NA	15.0	AATGTGTGGGTCACTTGCGT	NA	true	NA	true	NA	NA	NA	NA	NA	NA	NA	NA
PB.275.24	chr1	+	2271	4	full-splice_match	CAMTA1	ENST00000700416.1	2206	4	-49	-16	0	-2	reference_match	FALSE	canonical	NA	NA	NA	NA	NA	NA	NA	false	NA	NA	NA	C	non_coding	NA	NA	NA	NA	NA	NA	NA	15.0	AATGTGTGGGTCACTTGCGT	NA	true	NA	true	NA	NA	NA	NA	NA	NA	NA	NA
PB.275.28	chr1	+	1357	7	novel_not_in_catalog	CAMTA1	novel	431	5	NA	NA	0	-2	at_least_one_novel_splicesite	FALSE	canonical	NA	NA	NA	NA	NA	NA	NA	true	NA	NA	NA	C	non_coding	NA	NA	NA	NA	NA	NA	NA	15.0	AATGTGTGGGTCACTTGCGT	NA	true	NA	true	NA	NA	NA	NA	NA	NA	NA	NA
PB.275.29	chr1	+	1287	6	novel_not_in_catalog	CAMTA1	novel	431	5	NA	NA	0	-2	at_least_one_novel_splicesite	FALSE	canonical	NA	NA	NA	NA	NA	NA	NA	true	NA	NA	NA	C	non_coding	NA	NA	NA	NA	NA	NA	NA	15.0	AATGTGTGGGTCACTTGCGT	NA	true	NA	true	NA	NA	NA	NA	NA	NA	NA	NA
PB.275.30	chr1	+	1048	6	novel_in_catalog	CAMTA1	novel	431	5	NA	NA	0	-2	combination_of_known_junctions	FALSE	canonical	NA	NA	NA	NA	NA	NA	NA	false	NA	NA	NA	C	non_coding	NA	NA	NA	NA	NA	NA	NA	15.0	AATGTGTGGGTCACTTGCGT	NA	true	NA	true	NA	NA	NA	NA	NA	NA	NA	NA
PB.275.31	chr1	+	530	3	full-splice_match	CAMTA1	ENST00000490738.5	538	3	0	8	0	0	reference_match	FALSE	canonical	NA	NA	NA	NA	NA	NA	NA	false	NA	NA	NA	C	non_coding	NA	NA	NA	NA	NA	NA	NA	45.0	AAAATTTAAGTTTAATGAGT	NA	true	NA	true	NA	NA	NA	NA	NA	NA	NA	ENST00000490738.5_1
PB.275.34	chr1	+	1866	4	full-splice_match	CAMTA1	ENST00000557126.5	486	4	-37	-1343	0	1007	alternative_3end	FALSE	canonical	NA	NA	NA	NA	NA	NA	NA	false	NA	NA	NA	C	non_coding	NA	NA	NA	NA	NA	NA	NA	25.0	ATGCATTTTTTATTCAACTG	NA	true	NA	false	NA	NA	NA	NA	NA	NA	NA	ENST00000557126.5_1
PB.275.41	chr1	+	787	3	novel_in_catalog	CAMTA1	novel	863	4	NA	NA	0	-2	combination_of_known_junctions	FALSE	canonical	NA	NA	NA	NA	NA	NA	NA	false	NA	NA	NA	C	non_coding	NA	NA	NA	NA	NA	NA	NA	15.0	AATGTGTGGGTCACTTGCGT	NA	true	NA	true	NA	NA	NA	NA	NA	NA	NA	NA
PB.275.44	chr1	+	857	4	full-splice_match	CAMTA1	ENST00000557126.5	486	4	-37	-334	0	-2	alternative_3end	FALSE	canonical	NA	NA	NA	NA	NA	NA	NA	false	NA	NA	NA	C	non_coding	NA	NA	NA	NA	NA	NA	NA	15.0	AATGTGTGGGTCACTTGCGT	NA	true	NA	true	NA	NA	NA	NA	NA	NA	NA	NA
PB.275.51	chr1	+	2291	4	novel_in_catalog	CAMTA1	novel	863	4	NA	NA	0	4	intron_retention	FALSE	canonical	NA	NA	NA	NA	NA	NA	NA	false	NA	NA	NA	C	non_coding	NA	NA	NA	NA	NA	NA	NA	10.0	TGGGTCACTTGCGTCGCATC	NA	true	NA	true	NA	NA	NA	NA	NA	NA	NA	NA
PB.275.994	chr1	+	4352	2	intergenic	novelGene_1981	novel	NA	NA	NA	NA	NA	NA	multi-exon	FALSE	canonical	NA	NA	NA	NA	NA	NA	NA	false	NA	NA	NA	A	non_coding	NA	NA	NA	NA	NA	NA	NA	10.0	GCAGAGTCTCGCTCTGTTGC	NA	false	NA	false	NA	NA	NA	NA	NA	NA	NA	NA
PB.275.1218	chr1	+	5436	17	novel_in_catalog	CAMTA1	novel	5986	23	NA	NA	-23888	15	combination_of_known_junctions	FALSE	canonical	NA	NA	NA	NA	NA	NA	NA	false	NA	NA	NA	C	non_coding	NA	NA	NA	NA	NA	NA	NA	70.0	AAAATGAAACAAAAAAACTT	NA	false	NA	false	NA	NA	NA	NA	NA	NA	NA	NA
PB.275.1220	chr1	+	5768	17	novel_in_catalog	CAMTA1	novel	5986	23	NA	NA	-23799	3	combination_of_known_junctions	FALSE	canonical	NA	NA	NA	NA	NA	NA	NA	false	NA	NA	NA	C	non_coding	NA	NA	NA	NA	NA	NA	NA	75.0	AAAAAAAAAAAAAGAGCTAC	NA	false	NA	false	NA	NA	NA	NA	NA	NA	NA	NA
PB.275.1222	chr1	+	5998	17	novel_in_catalog	CAMTA1	novel	5986	23	NA	NA	-23759	5	combination_of_known_junctions	FALSE	canonical	NA	NA	NA	NA	NA	NA	NA	false	NA	NA	NA	C	non_coding	NA	NA	NA	NA	NA	NA	NA	90.0	AAAAAAAAAAAAAAAAAACC	NA	false	NA	false	NA	NA	NA	NA	NA	NA	NA	NA
PB.275.1237	chr1	+	5676	17	novel_in_catalog	CAMTA1	novel	5986	23	NA	NA	-2504	3	combination_of_known_junctions	FALSE	canonical	NA	NA	NA	NA	NA	NA	NA	false	NA	NA	NA	C	non_coding	NA	NA	NA	NA	NA	NA	NA	75.0	AAAAAAAAAAAAAGAGCTAC	NA	false	NA	false	NA	NA	NA	NA	NA	NA	NA	NA
PB.275.1243	chr1	+	5441	16	novel_in_catalog	CAMTA1	novel	5986	23	NA	NA	-923	18	combination_of_known_junctions	FALSE	canonical	NA	NA	NA	NA	NA	NA	NA	false	NA	NA	NA	C	non_coding	NA	NA	NA	NA	NA	NA	NA	75.0	AAGAAAAAAGAAATGAACAA	NA	false	NA	false	NA	NA	NA	NA	NA	NA	NA	NA
PB.275.1249	chr1	+	5165	14	novel_in_catalog	CAMTA1	novel	8314	23	NA	NA	-559	3	combination_of_known_junctions	FALSE	canonical	NA	NA	NA	NA	NA	NA	NA	false	NA	NA	NA	C	non_coding	NA	NA	NA	NA	NA	NA	NA	75.0	AAAAAAAAAAAAAGAGCTAC	NA	false	NA	false	NA	NA	NA	NA	NA	NA	NA	TALONT000964818
PB.275.1262	chr1	+	4226	15	novel_in_catalog	CAMTA1	novel	5986	23	NA	NA	261	18	combination_of_known_junctions	FALSE	canonical	NA	NA	NA	NA	NA	NA	NA	false	NA	NA	NA	C	non_coding	NA	NA	NA	NA	NA	NA	NA	75.0	AAGAAAAAAGAAATGAACAA	NA	false	NA	false	NA	NA	NA	NA	NA	NA	NA	NA
PB.275.1264	chr1	+	3110	16	novel_in_catalog	CAMTA1	novel	5986	23	NA	NA	81	-107	combination_of_known_junctions	FALSE	canonical	NA	NA	NA	NA	NA	NA	NA	false	NA	NA	NA	C	non_coding	NA	NA	NA	NA	NA	NA	NA	55.0	AACAAAAAAAGAATGCTGTT	NA	false	NA	false	NA	NA	NA	NA	NA	NA	NA	NA
PB.275.1272	chr1	+	4496	14	novel_in_catalog	CAMTA1	novel	3691	16	NA	NA	-55	-6	combination_of_known_junctions	FALSE	canonical	NA	NA	NA	NA	NA	NA	NA	false	NA	NA	NA	C	non_coding	NA	NA	NA	NA	NA	NA	NA	30.0	AAAATACTTCTGTGTTATCC	NA	false	NA	true	NA	NA	NA	NA	NA	NA	NA	NA
PB.275.1277	chr1	+	3722	14	novel_in_catalog	CAMTA1	novel	3691	16	NA	NA	-26	15	combination_of_known_junctions	FALSE	canonical	NA	NA	NA	NA	NA	NA	NA	false	NA	NA	NA	C	non_coding	NA	NA	NA	NA	NA	NA	NA	70.0	AAAATGAAACAAAAAAACTT	NA	false	NA	false	NA	NA	NA	NA	NA	NA	NA	NA
PB.275.1357	chr1	+	3696	14	novel_in_catalog	CAMTA1	novel	3133	14	NA	NA	24	39	combination_of_known_junctions	FALSE	canonical	NA	NA	NA	NA	NA	NA	NA	false	NA	NA	NA	C	non_coding	NA	NA	NA	NA	NA	NA	NA	60.0	AAAAAAAAAAGGATATGTTT	NA	true	NA	false	NA	NA	NA	NA	NA	NA	NA	TALONT001725832
PB.275.1362	chr1	+	3524	13	novel_in_catalog	CAMTA1	novel	3102	13	NA	NA	-17	3	combination_of_known_junctions	FALSE	canonical	NA	NA	NA	NA	NA	NA	NA	false	NA	NA	NA	C	non_coding	NA	NA	NA	NA	NA	NA	NA	75.0	AAAAAAAAAAAAAGAGCTAC	NA	true	NA	false	NA	NA	NA	NA	NA	NA	NA	TALONT000243535
PB.275.1364	chr1	+	3886	14	novel_in_catalog	CAMTA1	novel	3133	14	NA	NA	-8	5	combination_of_known_junctions	FALSE	canonical	NA	NA	NA	NA	NA	NA	NA	false	NA	NA	NA	C	non_coding	NA	NA	NA	NA	NA	NA	NA	90.0	AAAAAAAAAAAAAAAAAACC	NA	true	NA	false	NA	NA	NA	NA	NA	NA	NA	TALONT001725832
PB.275.1371	chr1	+	3201	13	full-splice_match	CAMTA1	ENST00000700424.1	3102	13	-33	-66	-33	3	alternative_3end	FALSE	canonical	NA	NA	NA	NA	NA	NA	NA	false	NA	NA	NA	C	non_coding	NA	NA	NA	NA	NA	NA	NA	75.0	AAAAAAAAAAAAAGAGCTAC	NA	true	NA	false	NA	NA	NA	NA	NA	NA	NA	TALONT000243540
PB.275.1380	chr1	+	3223	14	full-splice_match	CAMTA1	ENST00000700423.1	3133	14	-24	-66	-24	3	alternative_3end	FALSE	canonical	NA	NA	NA	NA	NA	NA	NA	false	NA	NA	NA	C	non_coding	NA	NA	NA	NA	NA	NA	NA	75.0	AAAAAAAAAAAAAGAGCTAC	NA	true	NA	false	NA	NA	NA	NA	NA	NA	NA	TALONT000964961
PB.275.1740	chr1	+	3481	6	novel_in_catalog	CAMTA1	novel	4015	14	NA	NA	-20	3	intron_retention	FALSE	canonical	NA	NA	NA	NA	NA	NA	NA	false	NA	NA	NA	C	non_coding	NA	NA	NA	NA	NA	NA	NA	75.0	AAAAAAAAAAAAAGAGCTAC	NA	false	NA	false	NA	NA	NA	NA	NA	NA	NA	NA
PB.275.1891	chr1	+	2230	5	full-splice_match	VAMP3	ENST00000054666.11	2178	5	-60	8	-60	-8	alternative_5end	FALSE	canonical	NA	NA	NA	NA	NA	NA	NA	false	NA	NA	NA	C	non_coding	NA	NA	NA	NA	NA	NA	NA	30.0	AAACATGATTGTGGCACCTG	NA	true	NA	true	NA	NA	NA	NA	NA	NA	NA	ENST00000054666.11_2
PB.275.1892	chr1	+	1233	5	full-splice_match	VAMP3	ENST00000054666.11	2178	5	-47	992	-47	634	alternative_3end	FALSE	canonical	NA	NA	NA	NA	NA	NA	NA	false	NA	NA	NA	C	non_coding	NA	NA	NA	NA	NA	NA	NA	30.0	AACCTTCTACATCTTCATAG	NA	true	NA	true	NA	NA	NA	NA	NA	NA	NA	NA
PB.275.1897	chr1	+	2121	4	novel_in_catalog	VAMP3	novel	2178	5	NA	NA	-21	-8	combination_of_known_splicesites	FALSE	canonical	NA	NA	NA	NA	NA	NA	NA	false	NA	NA	NA	C	non_coding	NA	NA	NA	NA	NA	NA	NA	30.0	AAACATGATTGTGGCACCTG	NA	true	NA	true	NA	NA	NA	NA	NA	NA	NA	TALONT000243634
PB.275.1903	chr1	+	2991	4	novel_in_catalog	VAMP3	novel	2178	5	NA	NA	-15	-1	intron_retention	FALSE	canonical	NA	NA	NA	NA	NA	NA	NA	false	NA	NA	NA	C	non_coding	NA	NA	NA	NA	NA	NA	NA	10.0	ATTGTGGCACCTGTGCTCCT	NA	true	NA	true	NA	NA	NA	NA	NA	NA	NA	NA
PB.275.1905	chr1	+	2305	6	novel_not_in_catalog	VAMP3	novel	2178	5	NA	NA	-14	-8	at_least_one_novel_splicesite	FALSE	canonical	NA	NA	NA	NA	NA	NA	NA	true	NA	NA	NA	C	non_coding	NA	NA	NA	NA	NA	NA	NA	30.0	AAACATGATTGTGGCACCTG	NA	true	NA	true	NA	NA	NA	NA	NA	NA	NA	TALONT000243636
PB.275.1906	chr1	+	3706	6	novel_not_in_catalog	VAMP3	novel	2178	5	NA	NA	-10	-1	at_least_one_novel_splicesite	FALSE	canonical	NA	NA	NA	NA	NA	NA	NA	true	NA	NA	NA	C	non_coding	NA	NA	NA	NA	NA	NA	NA	10.0	ATTGTGGCACCTGTGCTCCT	NA	true	NA	true	NA	NA	NA	NA	NA	NA	NA	TALONT000243640
PB.275.1957	chr1	+	1527	11	novel_in_catalog	PER3	novel	6365	22	NA	NA	-7	-1378	combination_of_known_junctions	FALSE	canonical	NA	NA	NA	NA	NA	NA	NA	false	NA	NA	NA	C	non_coding	NA	NA	NA	NA	NA	NA	NA	55.0	AAGAACAAATTTACAAACTT	NA	true	NA	false	NA	NA	NA	NA	NA	NA	NA	NA
PB.275.1967	chr1	+	2187	13	incomplete-splice_match	PER3	ENST00000377532.8	6365	22	0	34234	0	596	5prime_fragment	FALSE	canonical	NA	NA	NA	NA	NA	NA	NA	false	NA	NA	NA	C	non_coding	NA	NA	NA	NA	NA	NA	NA	40.0	AAAATGAAAATCCCTTTCTG	NA	true	NA	true	NA	NA	NA	NA	NA	NA	NA	TALONT000243731
PB.275.1968	chr1	+	6362	22	full-splice_match	PER3	ENST00000377532.8	6365	22	0	3	0	-2	reference_match	FALSE	canonical	NA	NA	NA	NA	NA	NA	NA	false	NA	NA	NA	C	non_coding	NA	NA	NA	NA	NA	NA	NA	20.0	TGAGAAATTGTCCTGCCCTG	NA	true	NA	true	NA	NA	NA	NA	NA	NA	NA	TALONT000243715
PB.277.3	chr1	-	1495	5	novel_in_catalog	UTS2	novel	1601	7	NA	NA	-3	229	combination_of_known_splicesites	FALSE	canonical	NA	NA	NA	NA	NA	NA	NA	false	NA	NA	NA	B	non_coding	NA	NA	NA	NA	NA	NA	NA	35.0	AATGATAACTTCATGGTCAT	NA	true	NA	true	NA	NA	NA	NA	NA	NA	NA	NA
PB.277.4	chr1	-	1332	5	novel_in_catalog	UTS2	novel	1601	7	NA	NA	-1	68	combination_of_known_splicesites	FALSE	canonical	NA	NA	NA	NA	NA	NA	NA	false	NA	NA	NA	B	non_coding	NA	NA	NA	NA	NA	NA	NA	25.0	AGAGGCCATCCAATCTCTTT	NA	true	NA	true	NA	NA	NA	NA	NA	NA	NA	NA
PB.285.1	chr1	+	1435	7	full-splice_match	PARK7	ENST00000338639.10	1127	7	-532	224	-484	0	alternative_3end5end	FALSE	canonical	NA	NA	NA	NA	NA	NA	NA	false	NA	NA	NA	C	non_coding	NA	NA	NA	NA	NA	NA	NA	10.0	ACTGATTGTTTCTTGTTTTG	NA	false	NA	true	NA	NA	NA	NA	NA	NA	NA	ENST00000338639.10_2
PB.285.2	chr1	+	1308	7	full-splice_match	PARK7	ENST00000493678.5	1088	7	-445	225	-416	-1	alternative_3end5end	FALSE	canonical	NA	NA	NA	NA	NA	NA	NA	false	NA	NA	NA	C	non_coding	NA	NA	NA	NA	NA	NA	NA	10.0	TACTGATTGTTTCTTGTTTT	NA	false	NA	true	NA	NA	NA	NA	NA	NA	NA	ENST00000493678.5_1
PB.285.5	chr1	+	1119	7	full-splice_match	PARK7	ENST00000493678.5	1088	7	-32	1	-3	-1	reference_match	FALSE	canonical	NA	NA	NA	NA	NA	NA	NA	false	NA	NA	NA	C	non_coding	NA	NA	NA	NA	NA	NA	NA	5.0	GGCTGGGTGTGGTGGCTCAT	NA	true	NA	true	NA	NA	NA	NA	NA	NA	NA	ENST00000493678.5_1
PB.285.28	chr1	+	865	7	novel_not_in_catalog	PARK7	novel	1088	7	NA	NA	0	-1	at_least_one_novel_splicesite	FALSE	canonical	NA	NA	NA	NA	NA	NA	NA	true	NA	NA	NA	C	non_coding	NA	NA	NA	NA	NA	NA	NA	10.0	TACTGATTGTTTCTTGTTTT	NA	true	NA	true	NA	NA	NA	NA	NA	NA	NA	NA
PB.285.46	chr1	+	1151	7	full-splice_match	PARK7	ENST00000338639.10	1127	7	-41	17	7	-17	reference_match	FALSE	canonical	NA	NA	NA	NA	NA	NA	NA	false	NA	NA	NA	C	non_coding	NA	NA	NA	NA	NA	NA	NA	50.0	AAAAAATACCAATGAGGGCT	NA	true	NA	false	NA	NA	NA	NA	NA	NA	NA	ENST00000338639.10_2
PB.285.49	chr1	+	1230	7	full-splice_match	PARK7	ENST00000377491.5	977	7	-223	-30	8	-1	alternative_5end	FALSE	canonical	NA	NA	NA	NA	NA	NA	NA	false	NA	NA	NA	C	non_coding	NA	NA	NA	NA	NA	NA	NA	10.0	TACTGATTGTTTCTTGTTTT	NA	true	NA	true	NA	NA	NA	NA	NA	NA	NA	ENST00000377491.5_1
PB.295.18	chr1	-	3435	4	full-splice_match	ERRFI1	ENST00000377482.10	3097	4	-332	-6	-332	6	alternative_5end	FALSE	canonical	NA	NA	NA	NA	NA	NA	NA	false	NA	NA	NA	C	non_coding	NA	NA	NA	NA	NA	NA	NA	25.0	TAGTAATGTTTCTTGCCTAA	NA	false	NA	true	NA	NA	NA	NA	NA	NA	NA	ENST00000377482.10_3
PB.295.19	chr1	-	3134	4	full-splice_match	ERRFI1	ENST00000487559.1	787	4	-37	-2310	-24	-3	alternative_3end	FALSE	canonical	NA	NA	NA	NA	NA	NA	NA	false	NA	NA	NA	C	non_coding	NA	NA	NA	NA	NA	NA	NA	30.0	TGATACCATTAGTAATGTTT	NA	true	NA	true	NA	NA	NA	NA	NA	NA	NA	ENST00000487559.1_2
PB.295.20	chr1	-	4024	3	novel_in_catalog	ERRFI1	novel	3097	4	NA	NA	0	0	intron_retention	FALSE	canonical	NA	NA	NA	NA	NA	NA	NA	false	NA	NA	NA	C	non_coding	NA	NA	NA	NA	NA	NA	NA	25.0	TACCATTAGTAATGTTTCTT	NA	true	NA	true	NA	NA	NA	NA	NA	NA	NA	TALONT000243976
PB.295.22	chr1	-	3349	3	full-splice_match	ERRFI1	ENST00000469499.5	995	3	-345	-2009	-332	-3	alternative_3end5end	FALSE	canonical	NA	NA	NA	NA	NA	NA	NA	false	NA	NA	NA	C	non_coding	NA	NA	NA	NA	NA	NA	NA	30.0	TGATACCATTAGTAATGTTT	NA	false	NA	true	NA	NA	NA	NA	NA	NA	NA	ENST00000469499.5_2
PB.295.23	chr1	-	3204	5	novel_not_in_catalog	ERRFI1	novel	3097	4	NA	NA	-28	4	at_least_one_novel_splicesite	FALSE	canonical	NA	NA	NA	NA	NA	NA	NA	true	NA	NA	NA	C	non_coding	NA	NA	NA	NA	NA	NA	NA	20.0	ATTAGTAATGTTTCTTGCCT	NA	true	NA	true	NA	NA	NA	NA	NA	NA	NA	TALONT000243902
PB.295.26	chr1	-	3238	4	novel_not_in_catalog	ERRFI1	novel	3097	4	NA	NA	243	-1	at_least_one_novel_splicesite	FALSE	canonical	NA	NA	NA	NA	NA	NA	NA	false	NA	NA	NA	C	non_coding	NA	NA	NA	NA	NA	NA	NA	30.0	ATACCATTAGTAATGTTTCT	NA	false	NA	true	NA	NA	NA	NA	NA	NA	NA	TALONT000243975
PB.295.27	chr1	-	3230	3	novel_in_catalog	ERRFI1	novel	3097	4	NA	NA	-24	-1	intron_retention	FALSE	canonical	NA	NA	NA	NA	NA	NA	NA	false	NA	NA	NA	C	non_coding	NA	NA	NA	NA	NA	NA	NA	30.0	ATACCATTAGTAATGTTTCT	NA	true	NA	true	NA	NA	NA	NA	NA	NA	NA	TALONT000243919
PB.295.29	chr1	-	4007	3	novel_in_catalog	ERRFI1	novel	3097	4	NA	NA	0	-1	intron_retention	FALSE	canonical	NA	NA	NA	NA	NA	NA	NA	false	NA	NA	NA	C	non_coding	NA	NA	NA	NA	NA	NA	NA	30.0	ATACCATTAGTAATGTTTCT	NA	true	NA	true	NA	NA	NA	NA	NA	NA	NA	TALONT000243936
PB.295.32	chr1	-	4119	2	incomplete-splice_match	ERRFI1	ENST00000474874.5	479	3	-29	7325	-3	-2	5prime_fragment	FALSE	canonical	NA	NA	NA	NA	NA	NA	NA	false	NA	NA	NA	C	non_coding	NA	NA	NA	NA	NA	NA	NA	30.0	GATACCATTAGTAATGTTTC	NA	true	NA	true	NA	NA	NA	NA	NA	NA	NA	TALONT000243878
PB.295.35	chr1	-	2708	4	novel_not_in_catalog	ERRFI1	novel	3097	4	NA	NA	-3	-1	at_least_one_novel_splicesite	FALSE	canonical	NA	NA	NA	NA	NA	NA	NA	true	NA	NA	NA	C	non_coding	NA	NA	NA	NA	NA	NA	NA	30.0	ATACCATTAGTAATGTTTCT	NA	true	NA	true	NA	NA	NA	NA	NA	NA	NA	TALONT000969369
PB.295.63	chr1	-	2669	4	full-splice_match	ERRFI1	ENST00000377482.10	3097	4	0	428	0	-428	alternative_3end	FALSE	canonical	NA	NA	NA	NA	NA	NA	NA	false	NA	NA	NA	C	non_coding	NA	NA	NA	NA	NA	NA	NA	20.0	GCTCAGTATGTCTGAATTCC	NA	true	NA	false	NA	NA	NA	NA	NA	NA	NA	NA
PB.295.64	chr1	-	2610	3	full-splice_match	ERRFI1	ENST00000469499.5	995	3	-79	-1536	-66	-476	alternative_3end5end	FALSE	canonical	NA	NA	NA	NA	NA	NA	NA	false	NA	NA	NA	C	non_coding	NA	NA	NA	NA	NA	NA	NA	10.0	ATTTCCTGGGGATTGTTTGC	NA	true	NA	true	NA	NA	NA	NA	NA	NA	NA	NA
PB.295.66	chr1	-	2637	4	full-splice_match	ERRFI1	ENST00000487559.1	787	4	-13	-1837	0	-476	alternative_3end	FALSE	canonical	NA	NA	NA	NA	NA	NA	NA	false	NA	NA	NA	C	non_coding	NA	NA	NA	NA	NA	NA	NA	10.0	ATTTCCTGGGGATTGTTTGC	NA	true	NA	true	NA	NA	NA	NA	NA	NA	NA	NA
PB.295.79	chr1	-	2344	4	full-splice_match	ERRFI1	ENST00000377482.10	3097	4	0	753	0	-753	alternative_3end	FALSE	canonical	NA	NA	NA	NA	NA	NA	NA	false	NA	NA	NA	C	non_coding	NA	NA	NA	NA	NA	NA	NA	25.0	ACTAATTTTCCCTTACAGTT	NA	true	NA	true	NA	NA	NA	NA	NA	NA	NA	NA
PB.295.87	chr1	-	2092	4	full-splice_match	ERRFI1	ENST00000377482.10	3097	4	0	1005	0	695	alternative_3end	FALSE	canonical	NA	NA	NA	NA	NA	NA	NA	false	NA	NA	NA	C	non_coding	NA	NA	NA	NA	NA	NA	NA	20.0	TGAAGATTTCTGGCTTTTAG	NA	true	NA	true	NA	NA	NA	NA	NA	NA	NA	NA
PB.295.90	chr1	-	2062	4	full-splice_match	ERRFI1	ENST00000377482.10	3097	4	-332	1367	-332	333	alternative_3end5end	FALSE	canonical	NA	NA	NA	NA	NA	NA	NA	false	NA	NA	NA	C	non_coding	NA	NA	NA	NA	NA	NA	NA	15.0	CTGTCTTCATGTGGAAGGTT	NA	false	NA	true	NA	NA	NA	NA	NA	NA	NA	NA
PB.295.100	chr1	-	1547	4	full-splice_match	ERRFI1	ENST00000377482.10	3097	4	0	1550	0	150	alternative_3end	FALSE	canonical	NA	NA	NA	NA	NA	NA	NA	false	NA	NA	NA	C	non_coding	NA	NA	NA	NA	NA	NA	NA	55.0	AAAAACAAAAATGGATCTGG	NA	true	NA	false	NA	NA	NA	NA	NA	NA	NA	NA
PB.302.3	chr1	+	2675	9	full-splice_match	SLC45A1	ENST00000471889.7	2496	9	-178	-1	-178	-1	alternative_5end	TRUE	canonical	NA	NA	NA	NA	NA	NA	NA	false	NA	NA	NA	C	non_coding	NA	NA	NA	NA	NA	NA	NA	15.0	ATGGTTTCTAGGCATTGCTC	NA	false	NA	true	NA	NA	NA	NA	NA	NA	NA	ENST00000471889.5_2
PB.302.4	chr1	+	2579	9	novel_not_in_catalog	SLC45A1	novel	2496	9	NA	NA	-124	0	at_least_one_novel_splicesite	FALSE	canonical	NA	NA	NA	NA	NA	NA	NA	true	NA	NA	NA	C	non_coding	NA	NA	NA	NA	NA	NA	NA	15.0	TATGGTTTCTAGGCATTGCT	NA	true	NA	true	NA	NA	NA	NA	NA	NA	NA	TALONT000244037
PB.302.9	chr1	+	2037	7	novel_in_catalog	SLC45A1	novel	2496	9	NA	NA	-23	30	combination_of_known_splicesites	FALSE	canonical	NA	NA	NA	NA	NA	NA	NA	false	NA	NA	NA	C	non_coding	NA	NA	NA	NA	NA	NA	NA	25.0	AGAGGTCCCCATGGGATTGA	NA	true	NA	true	NA	NA	NA	NA	NA	NA	NA	TALONT000970881
PB.302.15	chr1	+	2534	9	novel_not_in_catalog	SLC45A1	novel	2496	9	NA	NA	-20	2	at_least_one_novel_splicesite	FALSE	canonical	NA	NA	NA	NA	NA	NA	NA	false	NA	NA	NA	C	non_coding	NA	NA	NA	NA	NA	NA	NA	25.0	AAAGCCTATGGTTTCTAGGC	NA	true	NA	true	NA	NA	NA	NA	NA	NA	NA	TALONT000970764
PB.302.22	chr1	+	2444	8	novel_not_in_catalog	SLC45A1	novel	2496	9	NA	NA	-20	1	at_least_one_novel_splicesite	FALSE	canonical	NA	NA	NA	NA	NA	NA	NA	false	NA	NA	NA	C	non_coding	NA	NA	NA	NA	NA	NA	NA	25.0	CAAAGCCTATGGTTTCTAGG	NA	true	NA	true	NA	NA	NA	NA	NA	NA	NA	NA
PB.302.35	chr1	+	2436	8	novel_in_catalog	SLC45A1	novel	2496	9	NA	NA	-3	28	combination_of_known_splicesites	FALSE	canonical	NA	NA	NA	NA	NA	NA	NA	false	NA	NA	NA	C	non_coding	NA	NA	NA	NA	NA	NA	NA	20.0	TGAGAGGTCCCCATGGGATT	NA	true	NA	true	NA	NA	NA	NA	NA	NA	NA	TALONT000244036
PB.302.37	chr1	+	2938	8	novel_in_catalog	SLC45A1	novel	2496	9	NA	NA	-15	0	intron_retention	FALSE	canonical	NA	NA	NA	NA	NA	NA	NA	false	NA	NA	NA	C	non_coding	NA	NA	NA	NA	NA	NA	NA	15.0	TATGGTTTCTAGGCATTGCT	NA	true	NA	true	NA	NA	NA	NA	NA	NA	NA	TALONT000971285
PB.302.39	chr1	+	2642	9	full-splice_match	SLC45A1	ENST00000471889.7	2496	9	-15	-131	-15	129	alternative_3end	FALSE	canonical	NA	NA	NA	NA	NA	NA	NA	false	NA	NA	NA	C	non_coding	NA	NA	NA	NA	NA	NA	NA	30.0	AACCAGGGGCAATTTTGCCA	NA	true	NA	true	NA	NA	NA	NA	NA	NA	NA	ENST00000471889.5_2
PB.302.40	chr1	+	3503	7	novel_in_catalog	SLC45A1	novel	2496	9	NA	NA	-15	2	intron_retention	FALSE	canonical	NA	NA	NA	NA	NA	NA	NA	false	NA	NA	NA	C	non_coding	NA	NA	NA	NA	NA	NA	NA	25.0	AAAGCCTATGGTTTCTAGGC	NA	true	NA	true	NA	NA	NA	NA	NA	NA	NA	TALONT000244076
PB.311.2	chr1	-	6107	12	novel_in_catalog	RERE	novel	4598	13	NA	NA	-3	0	intron_retention	FALSE	canonical	NA	NA	NA	NA	NA	NA	NA	false	NA	NA	NA	C	non_coding	NA	NA	NA	NA	NA	NA	NA	10.0	AACCCTTGGGTGTCTCCCGT	NA	true	NA	true	NA	NA	NA	NA	NA	NA	NA	NA
PB.311.5	chr1	-	3710	7	novel_not_in_catalog	RERE	novel	6395	13	NA	NA	2672	-1	at_least_one_novel_splicesite	FALSE	canonical	NA	NA	NA	NA	NA	NA	NA	true	NA	NA	NA	C	non_coding	NA	NA	NA	NA	NA	NA	NA	5.0	ACCCTTGGGTGTCTCCCGTG	NA	true	NA	true	NA	NA	NA	NA	NA	NA	NA	NA
PB.311.92	chr1	-	5899	23	full-splice_match	RERE	ENST00000400908.7	8009	23	-2	2112	-2	-423	alternative_3end	FALSE	canonical	NA	NA	NA	NA	NA	NA	NA	false	NA	NA	NA	C	non_coding	NA	NA	NA	NA	NA	NA	NA	35.0	AAACTACTATTGTGATCTAT	NA	true	NA	false	NA	NA	NA	NA	NA	NA	NA	ENST00000400908.7_5
PB.311.1054	chr1	-	3583	2	intergenic	novelGene_3126	novel	NA	NA	NA	NA	NA	NA	multi-exon	FALSE	canonical	NA	NA	NA	NA	NA	NA	NA	false	NA	NA	NA	A	non_coding	NA	NA	NA	NA	NA	NA	NA	45.0	AAAAATTGGTCATATATTAG	NA	false	NA	false	NA	NA	NA	NA	NA	NA	NA	NA
PB.311.2768	chr1	-	2383	12	full-splice_match	ENO1	ENST00000234590.10	1781	12	-609	7	-105	0	alternative_5end	FALSE	canonical	NA	NA	NA	NA	NA	NA	NA	false	NA	NA	NA	C	non_coding	NA	NA	NA	NA	NA	NA	NA	20.0	GAGAATACTCCGTGTGCCTG	NA	true	NA	true	NA	NA	NA	NA	NA	NA	NA	ENST00000234590.10_5
PB.311.2770	chr1	-	2029	13	novel_in_catalog	ENO1	novel	1837	13	NA	NA	-3	-2	combination_of_known_junctions	FALSE	canonical	NA	NA	NA	NA	NA	NA	NA	false	NA	NA	NA	C	non_coding	NA	NA	NA	NA	NA	NA	NA	15.0	AATACTCCGTGTGCCTGTGT	NA	true	NA	true	NA	NA	NA	NA	NA	NA	NA	NA
PB.311.2772	chr1	-	1933	12	novel_in_catalog	ENO1	novel	1781	12	NA	NA	168	2	combination_of_known_junctions	FALSE	canonical	NA	NA	NA	NA	NA	NA	NA	false	NA	NA	NA	C	non_coding	NA	NA	NA	NA	NA	NA	NA	15.0	GAATACTCCGTGTGCCTGTG	NA	false	NA	true	NA	NA	NA	NA	NA	NA	NA	NA
PB.311.2773	chr1	-	3765	11	novel_in_catalog	ENO1	novel	1837	13	NA	NA	-109	-2	intron_retention	FALSE	canonical	NA	NA	NA	NA	NA	NA	NA	false	NA	NA	NA	C	non_coding	NA	NA	NA	NA	NA	NA	NA	25.0	ATGAGAATACTCCGTGTGCC	NA	true	NA	true	NA	NA	NA	NA	NA	NA	NA	TALONT000244666
PB.311.2779	chr1	-	5596	10	novel_in_catalog	ENO1	novel	1837	13	NA	NA	-16	-2	intron_retention	FALSE	canonical	NA	NA	NA	NA	NA	NA	NA	false	NA	NA	NA	C	non_coding	NA	NA	NA	NA	NA	NA	NA	25.0	ATGAGAATACTCCGTGTGCC	NA	true	NA	true	NA	NA	NA	NA	NA	NA	NA	NA
PB.311.2785	chr1	-	1946	13	novel_not_in_catalog	ENO1	novel	1837	13	NA	NA	0	1	at_least_one_novel_splicesite	FALSE	canonical	NA	NA	NA	NA	NA	NA	NA	true	NA	NA	NA	C	non_coding	NA	NA	NA	NA	NA	NA	NA	20.0	AGAATACTCCGTGTGCCTGT	NA	true	NA	true	NA	NA	NA	NA	NA	NA	NA	NA
PB.311.2792	chr1	-	2306	11	novel_in_catalog	ENO1	novel	1782	12	NA	NA	-84	-2	combination_of_known_junctions	FALSE	canonical	NA	NA	NA	NA	NA	NA	NA	false	NA	NA	NA	C	non_coding	NA	NA	NA	NA	NA	NA	NA	15.0	AATACTCCGTGTGCCTGTGT	NA	true	NA	true	NA	NA	NA	NA	NA	NA	NA	TALONT000975919
PB.311.2802	chr1	-	2012	13	novel_in_catalog	ENO1	novel	1837	13	NA	NA	0	-2	combination_of_known_junctions	FALSE	canonical	NA	NA	NA	NA	NA	NA	NA	false	NA	NA	NA	C	non_coding	NA	NA	NA	NA	NA	NA	NA	15.0	AATACTCCGTGTGCCTGTGT	NA	true	NA	true	NA	NA	NA	NA	NA	NA	NA	NA
PB.311.2803	chr1	-	2160	12	novel_in_catalog	ENO1	novel	1781	12	NA	NA	-111	-2	combination_of_known_junctions	FALSE	canonical	NA	NA	NA	NA	NA	NA	NA	false	NA	NA	NA	C	non_coding	NA	NA	NA	NA	NA	NA	NA	15.0	AATACTCCGTGTGCCTGTGT	NA	true	NA	true	NA	NA	NA	NA	NA	NA	NA	NA
PB.311.2804	chr1	-	2009	12	novel_in_catalog	ENO1	novel	1781	12	NA	NA	-47	-2	combination_of_known_splicesites	FALSE	canonical	NA	NA	NA	NA	NA	NA	NA	false	NA	NA	NA	C	non_coding	NA	NA	NA	NA	NA	NA	NA	15.0	AATACTCCGTGTGCCTGTGT	NA	false	NA	true	NA	NA	NA	NA	NA	NA	NA	NA
PB.311.2806	chr1	-	1729	11	novel_in_catalog	ENO1	novel	1837	13	NA	NA	-12	-2	combination_of_known_splicesites	FALSE	canonical	NA	NA	NA	NA	NA	NA	NA	false	NA	NA	NA	C	non_coding	NA	NA	NA	NA	NA	NA	NA	15.0	AATACTCCGTGTGCCTGTGT	NA	true	NA	true	NA	NA	NA	NA	NA	NA	NA	NA
PB.311.2808	chr1	-	1564	11	novel_not_in_catalog	ENO1	novel	1819	10	NA	NA	8	-2	at_least_one_novel_splicesite	FALSE	canonical	NA	NA	NA	NA	NA	NA	NA	true	NA	NA	NA	C	non_coding	NA	NA	NA	NA	NA	NA	NA	15.0	AATACTCCGTGTGCCTGTGT	NA	true	NA	true	NA	NA	NA	NA	NA	NA	NA	NA
PB.311.2809	chr1	-	2447	13	full-splice_match	ENO1	ENST00000646370.2	1837	13	-609	-1	-109	1	alternative_5end	FALSE	canonical	NA	NA	NA	NA	NA	NA	NA	false	NA	NA	NA	C	non_coding	NA	NA	NA	NA	NA	NA	NA	20.0	AGAATACTCCGTGTGCCTGT	NA	true	NA	true	NA	NA	NA	NA	NA	NA	NA	ENST00000646370.2_3
PB.311.2810	chr1	-	2408	12	novel_in_catalog	ENO1	novel	1837	13	NA	NA	-11	-2	combination_of_known_junctions	FALSE	canonical	NA	NA	NA	NA	NA	NA	NA	false	NA	NA	NA	C	non_coding	NA	NA	NA	NA	NA	NA	NA	25.0	ATGAGAATACTCCGTGTGCC	NA	true	NA	true	NA	NA	NA	NA	NA	NA	NA	NA
PB.311.2812	chr1	-	1920	13	novel_in_catalog	ENO1	novel	1837	13	NA	NA	-5	-2	combination_of_known_splicesites	FALSE	canonical	NA	NA	NA	NA	NA	NA	NA	false	NA	NA	NA	C	non_coding	NA	NA	NA	NA	NA	NA	NA	15.0	AATACTCCGTGTGCCTGTGT	NA	true	NA	true	NA	NA	NA	NA	NA	NA	NA	NA
PB.311.2830	chr1	-	1867	13	novel_in_catalog	ENO1	novel	1837	13	NA	NA	-37	1	combination_of_known_junctions	FALSE	canonical	NA	NA	NA	NA	NA	NA	NA	false	NA	NA	NA	C	non_coding	NA	NA	NA	NA	NA	NA	NA	20.0	AGAATACTCCGTGTGCCTGT	NA	true	NA	true	NA	NA	NA	NA	NA	NA	NA	NA
PB.311.2831	chr1	-	1880	13	novel_in_catalog	ENO1	novel	1837	13	NA	NA	-53	-2	combination_of_known_splicesites	FALSE	canonical	NA	NA	NA	NA	NA	NA	NA	false	NA	NA	NA	C	non_coding	NA	NA	NA	NA	NA	NA	NA	15.0	AATACTCCGTGTGCCTGTGT	NA	false	NA	true	NA	NA	NA	NA	NA	NA	NA	NA
PB.311.2836	chr1	-	1750	12	novel_not_in_catalog	ENO1	novel	1837	13	NA	NA	-9	-2	at_least_one_novel_splicesite	FALSE	canonical	NA	NA	NA	NA	NA	NA	NA	true	NA	NA	NA	C	non_coding	NA	NA	NA	NA	NA	NA	NA	15.0	AATACTCCGTGTGCCTGTGT	NA	true	NA	true	NA	NA	NA	NA	NA	NA	NA	NA
PB.311.2838	chr1	-	1750	12	novel_not_in_catalog	ENO1	novel	1837	13	NA	NA	4	-2	at_least_one_novel_splicesite	FALSE	canonical	NA	NA	NA	NA	NA	NA	NA	true	NA	NA	NA	C	non_coding	NA	NA	NA	NA	NA	NA	NA	15.0	AATACTCCGTGTGCCTGTGT	NA	true	NA	true	NA	NA	NA	NA	NA	NA	NA	NA
PB.311.2846	chr1	-	1785	12	novel_not_in_catalog	ENO1	novel	1837	13	NA	NA	-9	2	at_least_one_novel_splicesite	FALSE	canonical	NA	NA	NA	NA	NA	NA	NA	true	NA	NA	NA	C	non_coding	NA	NA	NA	NA	NA	NA	NA	15.0	GAATACTCCGTGTGCCTGTG	NA	true	NA	true	NA	NA	NA	NA	NA	NA	NA	NA
PB.311.2847	chr1	-	1802	12	novel_not_in_catalog	ENO1	novel	1837	13	NA	NA	-2	0	at_least_one_novel_splicesite	FALSE	canonical	NA	NA	NA	NA	NA	NA	NA	true	NA	NA	NA	C	non_coding	NA	NA	NA	NA	NA	NA	NA	20.0	GAGAATACTCCGTGTGCCTG	NA	true	NA	true	NA	NA	NA	NA	NA	NA	NA	NA
PB.311.2850	chr1	-	1807	12	full-splice_match	ENO1	ENST00000647408.1	1782	12	-27	2	4	-2	reference_match	FALSE	canonical	NA	NA	NA	NA	NA	NA	NA	false	NA	NA	NA	C	non_coding	NA	NA	NA	NA	NA	NA	NA	15.0	AATACTCCGTGTGCCTGTGT	NA	true	NA	true	NA	NA	NA	NA	NA	NA	NA	NA
PB.311.2928	chr1	-	2867	12	novel_in_catalog	ENO1	novel	1837	13	NA	NA	8	1	intron_retention	FALSE	canonical	NA	NA	NA	NA	NA	NA	NA	false	NA	NA	NA	C	non_coding	NA	NA	NA	NA	NA	NA	NA	20.0	AGAATACTCCGTGTGCCTGT	NA	true	NA	true	NA	NA	NA	NA	NA	NA	NA	TALONT002317733
PB.311.2931	chr1	-	1851	12	novel_not_in_catalog	ENO1	novel	1837	13	NA	NA	-12	1	at_least_one_novel_splicesite	FALSE	canonical	NA	NA	NA	NA	NA	NA	NA	false	NA	NA	NA	C	non_coding	NA	NA	NA	NA	NA	NA	NA	20.0	AGAATACTCCGTGTGCCTGT	NA	true	NA	true	NA	NA	NA	NA	NA	NA	NA	NA
PB.312.3	chr1	-	2478	12	full-splice_match	SLC2A5	ENST00000377424.9	4085	12	-235	1842	-19	1483	alternative_3end5end	FALSE	canonical	NA	NA	NA	NA	NA	NA	NA	false	NA	NA	NA	C	non_coding	NA	NA	NA	NA	NA	NA	NA	25.0	AACAAGACGTGCTGCTGTTC	NA	true	NA	false	NA	NA	NA	NA	NA	NA	NA	ENST00000377424.9_3
PB.319.7	chr1	-	3950	2	full-splice_match	MIR34AHG	ENST00000635687.1	4211	2	-13	274	-10	-274	alternative_3end	FALSE	canonical	NA	NA	NA	NA	NA	NA	NA	false	NA	NA	NA	C	non_coding	NA	NA	NA	NA	NA	NA	NA	35.0	TATTTACATTTGATTAAATG	NA	true	NA	true	NA	NA	NA	NA	NA	NA	NA	NA
PB.322.45	chr1	+	4299	3	novel_not_in_catalog	H6PD	novel	9147	5	NA	NA	-3386	-4	at_least_one_novel_splicesite	FALSE	canonical	NA	NA	NA	NA	NA	NA	NA	true	NA	NA	NA	C	non_coding	NA	NA	NA	NA	NA	NA	NA	30.0	AAAATCCGGGCTTTAATTCT	NA	false	NA	true	NA	NA	NA	NA	NA	NA	NA	NA
PB.322.93	chr1	+	3168	3	novel_not_in_catalog	SPSB1	novel	1007	2	NA	NA	-586	2	at_least_one_novel_splicesite	FALSE	canonical	NA	NA	NA	NA	NA	NA	NA	true	NA	NA	NA	C	non_coding	NA	NA	NA	NA	NA	NA	NA	15.0	ATTTTTGAATTCCTCGTTTG	NA	false	NA	true	NA	NA	NA	NA	NA	NA	NA	NA
PB.324.4	chr1	-	2428	2	full-splice_match	LINC02606	ENST00000641325.1	2442	2	13	1	9	1	reference_match	FALSE	canonical	NA	NA	NA	NA	NA	NA	NA	false	NA	NA	NA	C	non_coding	NA	NA	NA	NA	NA	NA	NA	25.0	ATGAATGTGTTTGATTCTTA	NA	true	NA	true	NA	NA	NA	NA	NA	NA	NA	ENST00000641325.1_2
PB.327.1	chr1	+	1516	7	full-splice_match	SLC25A33	ENST00000302692.7	3865	7	-58	2407	-58	-2407	alternative_3end5end	FALSE	canonical	NA	NA	NA	NA	NA	NA	NA	false	NA	NA	NA	C	non_coding	NA	NA	NA	NA	NA	NA	NA	25.0	AAGTATACATTTGGCTTGTG	NA	true	NA	true	NA	NA	NA	NA	NA	NA	NA	ENST00000302692.7_2
PB.327.4	chr1	+	1331	5	novel_in_catalog	SLC25A33	novel	3865	7	NA	NA	-35	-2401	combination_of_known_splicesites	FALSE	canonical	NA	NA	NA	NA	NA	NA	NA	false	NA	NA	NA	C	non_coding	NA	NA	NA	NA	NA	NA	NA	10.0	ACATTTGGCTTGTGTCCTCT	NA	true	NA	true	NA	NA	NA	NA	NA	NA	NA	NA
PB.327.15	chr1	+	1415	6	novel_in_catalog	SLC25A33	novel	3865	7	NA	NA	-18	-2401	combination_of_known_splicesites	FALSE	canonical	NA	NA	NA	NA	NA	NA	NA	false	NA	NA	NA	C	non_coding	NA	NA	NA	NA	NA	NA	NA	10.0	ACATTTGGCTTGTGTCCTCT	NA	true	NA	true	NA	NA	NA	NA	NA	NA	NA	NA
PB.327.16	chr1	+	1380	6	novel_in_catalog	SLC25A33	novel	3865	7	NA	NA	-18	-2402	combination_of_known_splicesites	FALSE	canonical	NA	NA	NA	NA	NA	NA	NA	false	NA	NA	NA	C	non_coding	NA	NA	NA	NA	NA	NA	NA	10.0	TACATTTGGCTTGTGTCCTC	NA	true	NA	true	NA	NA	NA	NA	NA	NA	NA	TALONT000986081
PB.327.28	chr1	+	1541	8	novel_not_in_catalog	SLC25A33	novel	3865	7	NA	NA	-7	-2407	at_least_one_novel_splicesite	FALSE	canonical	NA	NA	NA	NA	NA	NA	NA	true	NA	NA	NA	C	non_coding	NA	NA	NA	NA	NA	NA	NA	25.0	AAGTATACATTTGGCTTGTG	NA	true	NA	true	NA	NA	NA	NA	NA	NA	NA	NA
PB.327.35	chr1	+	1381	6	novel_in_catalog	SLC25A33	novel	3865	7	NA	NA	4	-2402	combination_of_known_splicesites	FALSE	canonical	NA	NA	NA	NA	NA	NA	NA	false	NA	NA	NA	C	non_coding	NA	NA	NA	NA	NA	NA	NA	10.0	TACATTTGGCTTGTGTCCTC	NA	true	NA	true	NA	NA	NA	NA	NA	NA	NA	NA
PB.327.43	chr1	+	1274	5	novel_in_catalog	SLC25A33	novel	3865	7	NA	NA	11	-2401	combination_of_known_splicesites	FALSE	canonical	NA	NA	NA	NA	NA	NA	NA	false	NA	NA	NA	C	non_coding	NA	NA	NA	NA	NA	NA	NA	10.0	ACATTTGGCTTGTGTCCTCT	NA	true	NA	true	NA	NA	NA	NA	NA	NA	NA	NA
PB.327.56	chr1	+	1192	6	novel_in_catalog	SLC25A33	novel	3865	7	NA	NA	24	-2548	combination_of_known_splicesites	FALSE	canonical	NA	NA	NA	NA	NA	NA	NA	false	NA	NA	NA	C	non_coding	NA	NA	NA	NA	NA	NA	NA	15.0	ACCTGTTGGACATTTCCTTT	NA	true	NA	true	NA	NA	NA	NA	NA	NA	NA	NA
PB.327.102	chr1	+	1418	7	novel_not_in_catalog	SLC25A33	novel	3865	7	NA	NA	330	-2407	at_least_one_novel_splicesite	FALSE	canonical	NA	NA	NA	NA	NA	NA	NA	false	NA	NA	NA	C	non_coding	NA	NA	NA	NA	NA	NA	NA	25.0	AAGTATACATTTGGCTTGTG	NA	false	NA	true	NA	NA	NA	NA	NA	NA	NA	NA
PB.327.107	chr1	+	1776	7	novel_not_in_catalog	SLC25A33	novel	3865	7	NA	NA	491	-2401	at_least_one_novel_splicesite	FALSE	canonical	NA	NA	NA	NA	NA	NA	NA	false	NA	NA	NA	C	non_coding	NA	NA	NA	NA	NA	NA	NA	10.0	ACATTTGGCTTGTGTCCTCT	NA	false	NA	true	NA	NA	NA	NA	NA	NA	NA	NA
PB.328.1	chr1	+	4029	11	full-splice_match	TMEM201	ENST00000340381.11	3815	11	-217	3	-217	1	alternative_5end	FALSE	canonical	NA	NA	NA	NA	NA	NA	NA	false	NA	NA	NA	C	non_coding	NA	NA	NA	NA	NA	NA	NA	10.0	ATGCCTGCTGGCTGTCTGTA	NA	true	NA	true	NA	NA	NA	NA	NA	NA	NA	ENST00000340381.11_3
PB.328.2	chr1	+	4267	6	full-splice_match	TMEM201	ENST00000340305.9	3851	6	-207	-209	-196	209	alternative_3end5end	FALSE	canonical	NA	NA	NA	NA	NA	NA	NA	false	NA	NA	NA	C	non_coding	NA	NA	NA	NA	NA	NA	NA	20.0	TAAAACGTGGTCTCTCTCCT	NA	true	NA	true	NA	NA	NA	NA	NA	NA	NA	ENST00000340305.9_2
PB.328.5	chr1	+	4064	12	novel_in_catalog	TMEM201	novel	3815	11	NA	NA	-191	-1	combination_of_known_junctions	FALSE	canonical	NA	NA	NA	NA	NA	NA	NA	false	NA	NA	NA	C	non_coding	NA	NA	NA	NA	NA	NA	NA	5.0	GCCTGCTGGCTGTCTGTATT	NA	true	NA	true	NA	NA	NA	NA	NA	NA	NA	TALONT000244937
PB.328.8	chr1	+	4052	6	full-splice_match	TMEM201	ENST00000340305.9	3851	6	-202	1	-191	-1	alternative_5end	FALSE	canonical	NA	NA	NA	NA	NA	NA	NA	false	NA	NA	NA	C	non_coding	NA	NA	NA	NA	NA	NA	NA	5.0	CTGGCGTCAGGTGCCGCGTC	NA	true	NA	true	NA	NA	NA	NA	NA	NA	NA	NA
PB.328.10	chr1	+	3922	10	novel_in_catalog	TMEM201	novel	3815	11	NA	NA	-179	0	combination_of_known_junctions	FALSE	canonical	NA	NA	NA	NA	NA	NA	NA	false	NA	NA	NA	C	non_coding	NA	NA	NA	NA	NA	NA	NA	5.0	CCTGCTGGCTGTCTGTATTC	NA	true	NA	true	NA	NA	NA	NA	NA	NA	NA	TALONT000244932
PB.328.11	chr1	+	4184	13	novel_not_in_catalog	TMEM201	novel	3815	11	NA	NA	-191	1	at_least_one_novel_splicesite	FALSE	canonical	NA	NA	NA	NA	NA	NA	NA	true	NA	NA	NA	C	non_coding	NA	NA	NA	NA	NA	NA	NA	10.0	ATGCCTGCTGGCTGTCTGTA	NA	true	NA	true	NA	NA	NA	NA	NA	NA	NA	TALONT000244934
PB.328.13	chr1	+	4895	5	novel_in_catalog	TMEM201	novel	3851	6	NA	NA	-191	-6	intron_retention	FALSE	canonical	NA	NA	NA	NA	NA	NA	NA	false	NA	NA	NA	C	non_coding	NA	NA	NA	NA	NA	NA	NA	10.0	ACCCGCTGGCGTCAGGTGCC	NA	true	NA	true	NA	NA	NA	NA	NA	NA	NA	TALONT000244942
PB.328.14	chr1	+	3624	9	novel_in_catalog	TMEM201	novel	3815	11	NA	NA	-184	1	combination_of_known_splicesites	FALSE	canonical	NA	NA	NA	NA	NA	NA	NA	false	NA	NA	NA	C	non_coding	NA	NA	NA	NA	NA	NA	NA	10.0	ATGCCTGCTGGCTGTCTGTA	NA	true	NA	true	NA	NA	NA	NA	NA	NA	NA	TALONT000244933
PB.328.15	chr1	+	4168	13	novel_not_in_catalog	TMEM201	novel	3815	11	NA	NA	-185	-3	at_least_one_novel_splicesite	FALSE	canonical	NA	NA	NA	NA	NA	NA	NA	true	NA	NA	NA	C	non_coding	NA	NA	NA	NA	NA	NA	NA	15.0	AATGATGCCTGCTGGCTGTC	NA	true	NA	true	NA	NA	NA	NA	NA	NA	NA	TALONT000986872
PB.330.2	chr1	+	5353	24	full-splice_match	PIK3CD	ENST00000377346.9	5412	24	-144	203	-144	5	alternative_3end5end	FALSE	canonical	NA	NA	NA	NA	NA	NA	NA	false	NA	NA	NA	C	non_coding	NA	NA	NA	NA	NA	NA	NA	60.0	AAAAGAAAGAAAAAGCCTTT	NA	false	NA	true	NA	NA	NA	NA	NA	NA	NA	ENST00000377346.9_2
PB.330.6	chr1	+	5104	23	full-splice_match	PIK3CD	ENST00000698712.1	5061	23	-38	-5	0	5	reference_match	FALSE	canonical	NA	NA	NA	NA	NA	NA	NA	false	NA	NA	NA	C	non_coding	NA	NA	NA	NA	NA	NA	NA	60.0	AAAAGAAAGAAAAAGCCTTT	NA	true	NA	true	NA	NA	NA	NA	NA	NA	NA	NA
PB.330.9	chr1	+	5017	23	novel_not_in_catalog	PIK3CD	novel	5412	24	NA	NA	0	5	at_least_one_novel_splicesite	FALSE	canonical	NA	NA	NA	NA	NA	NA	NA	false	NA	NA	NA	C	non_coding	NA	NA	NA	NA	NA	NA	NA	60.0	AAAAGAAAGAAAAAGCCTTT	NA	true	NA	true	NA	NA	NA	NA	NA	NA	NA	NA
PB.330.17	chr1	+	5361	25	novel_not_in_catalog	PIK3CD	novel	3804	22	NA	NA	-543	5	at_least_one_novel_splicesite	FALSE	canonical	NA	NA	NA	NA	NA	NA	NA	true	NA	NA	NA	C	non_coding	NA	NA	NA	NA	NA	NA	NA	60.0	AAAAGAAAGAAAAAGCCTTT	NA	true	NA	true	NA	NA	NA	NA	NA	NA	NA	NA
PB.330.18	chr1	+	5178	24	novel_not_in_catalog	PIK3CD	novel	3804	22	NA	NA	-543	5	at_least_one_novel_splicesite	FALSE	canonical	NA	NA	NA	NA	NA	NA	NA	true	NA	NA	NA	C	non_coding	NA	NA	NA	NA	NA	NA	NA	60.0	AAAAGAAAGAAAAAGCCTTT	NA	true	NA	true	NA	NA	NA	NA	NA	NA	NA	NA
PB.330.29	chr1	+	5269	24	novel_not_in_catalog	PIK3CD	novel	5307	24	NA	NA	-44	5	at_least_one_novel_splicesite	FALSE	canonical	NA	NA	NA	NA	NA	NA	NA	false	NA	NA	NA	C	non_coding	NA	NA	NA	NA	NA	NA	NA	60.0	AAAAGAAAGAAAAAGCCTTT	NA	true	NA	true	NA	NA	NA	NA	NA	NA	NA	TALONT000244962
PB.330.30	chr1	+	5205	23	novel_in_catalog	PIK3CD	novel	5307	24	NA	NA	-17	5	combination_of_known_splicesites	FALSE	canonical	NA	NA	NA	NA	NA	NA	NA	false	NA	NA	NA	C	non_coding	NA	NA	NA	NA	NA	NA	NA	60.0	AAAAGAAAGAAAAAGCCTTT	NA	true	NA	true	NA	NA	NA	NA	NA	NA	NA	TALONT000987329
PB.330.45	chr1	+	5315	24	full-splice_match	PIK3CD	ENST00000698713.1	5307	24	-3	-5	-3	5	reference_match	FALSE	canonical	NA	NA	NA	NA	NA	NA	NA	false	NA	NA	NA	C	non_coding	NA	NA	NA	NA	NA	NA	NA	60.0	AAAAGAAAGAAAAAGCCTTT	NA	true	NA	true	NA	NA	NA	NA	NA	NA	NA	TALONT000244963
PB.339.12	chr1	+	1369	5	full-splice_match	NMNAT1	ENST00000403197.5	1094	5	-277	2	-277	-2	alternative_5end	FALSE	canonical	NA	NA	NA	NA	NA	NA	NA	false	NA	NA	NA	C	non_coding	NA	NA	NA	NA	NA	NA	NA	10.0	TATTTCTCCTGCAGTGGTCT	NA	false	NA	true	NA	NA	NA	NA	NA	NA	NA	ENST00000403197.5_1
PB.340.8	chr1	-	1368	3	novel_not_in_catalog	PIK3CD-AS2	novel	564	2	NA	NA	35	-5349	at_least_one_novel_splicesite	FALSE	canonical	NA	NA	NA	NA	NA	NA	NA	true	NA	NA	NA	C	non_coding	NA	NA	NA	NA	NA	NA	NA	50.0	AAAACATATGGCATATATAT	NA	true	NA	false	NA	NA	NA	NA	NA	NA	NA	NA
PB.340.16	chr1	-	1826	2	incomplete-splice_match	PIK3CD-AS2	ENST00000415330.5	1009	3	-151	7326	-151	-7326	5prime_fragment	FALSE	canonical	NA	NA	NA	NA	NA	NA	NA	false	NA	NA	NA	C	non_coding	NA	NA	NA	NA	NA	NA	NA	55.0	AAAACATGACGAGGAAGAAG	NA	true	NA	true	NA	NA	NA	NA	NA	NA	NA	NA
PB.340.29	chr1	-	3509	2	antisense	novelGene_PIK3CD_AS	novel	NA	NA	NA	NA	NA	NA	multi-exon	FALSE	canonical	NA	NA	NA	NA	NA	NA	NA	true	NA	NA	NA	B	non_coding	NA	NA	NA	NA	NA	NA	NA	15.0	AGGCTGTTGCGATGGAGCGT	NA	false	NA	true	NA	NA	NA	NA	NA	NA	NA	NA
PB.340.35	chr1	-	4749	18	full-splice_match	CLSTN1	ENST00000361311.4	4647	18	13	-115	-6	13	alternative_3end	FALSE	canonical	NA	NA	NA	NA	NA	NA	NA	false	NA	NA	NA	C	non_coding	NA	NA	NA	NA	NA	NA	NA	15.0	TCATCTGCCTTTACTTCTCA	NA	true	NA	true	NA	NA	NA	NA	NA	NA	NA	ENST00000361311.4_2
PB.340.36	chr1	-	4678	17	novel_in_catalog	CLSTN1	novel	4647	18	NA	NA	5	10	combination_of_known_junctions	FALSE	canonical	NA	NA	NA	NA	NA	NA	NA	false	NA	NA	NA	C	non_coding	NA	NA	NA	NA	NA	NA	NA	10.0	TTTTCATCTGCCTTTACTTC	NA	true	NA	true	NA	NA	NA	NA	NA	NA	NA	TALONT000245003
PB.340.37	chr1	-	5499	16	novel_in_catalog	CLSTN1	novel	4647	18	NA	NA	5	5	intron_retention	FALSE	canonical	NA	NA	NA	NA	NA	NA	NA	false	NA	NA	NA	C	non_coding	NA	NA	NA	NA	NA	NA	NA	10.0	AGCCGGAGCGGGGTTTGTCT	NA	true	NA	true	NA	NA	NA	NA	NA	NA	NA	TALONT000989837
PB.340.38	chr1	-	4833	18	full-splice_match	CLSTN1	ENST00000361311.4	4647	18	-181	-5	-181	4	alternative_5end	FALSE	canonical	NA	NA	NA	NA	NA	NA	NA	false	NA	NA	NA	C	non_coding	NA	NA	NA	NA	NA	NA	NA	10.0	CAGCCGGAGCGGGGTTTGTC	NA	false	NA	true	NA	NA	NA	NA	NA	NA	NA	ENST00000361311.4_2
PB.340.42	chr1	-	4822	20	fusion	CLSTN1_CTNNBIP1	novel	4760	19	NA	NA	-37	-1	multi-exon	FALSE	canonical	NA	NA	NA	NA	NA	NA	NA	false	NA	NA	NA	B	non_coding	NA	NA	NA	NA	NA	NA	NA	20.0	TAACTCCAGCCGGAGCGGGG	NA	true	NA	true	NA	NA	NA	NA	NA	NA	NA	TALONT000245053
PB.340.43	chr1	-	5130	17	novel_in_catalog	CLSTN1	novel	4647	18	NA	NA	-3	-1	intron_retention	FALSE	canonical	NA	NA	NA	NA	NA	NA	NA	false	NA	NA	NA	C	non_coding	NA	NA	NA	NA	NA	NA	NA	20.0	TAACTCCAGCCGGAGCGGGG	NA	true	NA	true	NA	NA	NA	NA	NA	NA	NA	TALONT000245038
PB.340.45	chr1	-	4583	17	novel_in_catalog	CLSTN1	novel	4647	18	NA	NA	-6	5	combination_of_known_junctions	FALSE	canonical	NA	NA	NA	NA	NA	NA	NA	false	NA	NA	NA	C	non_coding	NA	NA	NA	NA	NA	NA	NA	10.0	AGCCGGAGCGGGGTTTGTCT	NA	true	NA	true	NA	NA	NA	NA	NA	NA	NA	TALONT000245003
PB.340.46	chr1	-	4541	19	novel_not_in_catalog	CLSTN1	novel	4647	18	NA	NA	4	5	at_least_one_novel_splicesite	FALSE	canonical	NA	NA	NA	NA	NA	NA	NA	true	NA	NA	NA	C	non_coding	NA	NA	NA	NA	NA	NA	NA	10.0	AGCCGGAGCGGGGTTTGTCT	NA	true	NA	true	NA	NA	NA	NA	NA	NA	NA	TALONT000990165
PB.340.50	chr1	-	5003	17	novel_in_catalog	CLSTN1	novel	4647	18	NA	NA	-6	-1	intron_retention	FALSE	canonical	NA	NA	NA	NA	NA	NA	NA	false	NA	NA	NA	C	non_coding	NA	NA	NA	NA	NA	NA	NA	20.0	TAACTCCAGCCGGAGCGGGG	NA	true	NA	true	NA	NA	NA	NA	NA	NA	NA	NA
PB.340.51	chr1	-	4879	21	fusion	CLSTN1_CTNNBIP1	novel	4760	19	NA	NA	-37	-1	multi-exon	FALSE	canonical	NA	NA	NA	NA	NA	NA	NA	false	NA	NA	NA	B	non_coding	NA	NA	NA	NA	NA	NA	NA	20.0	TAACTCCAGCCGGAGCGGGG	NA	true	NA	true	NA	NA	NA	NA	NA	NA	NA	TALONT000245021
PB.340.53	chr1	-	4713	21	fusion	CLSTN1_CTNNBIP1	novel	4760	19	NA	NA	14	5	multi-exon	FALSE	canonical	NA	NA	NA	NA	NA	NA	NA	false	NA	NA	NA	B	non_coding	NA	NA	NA	NA	NA	NA	NA	10.0	AGCCGGAGCGGGGTTTGTCT	NA	true	NA	true	NA	NA	NA	NA	NA	NA	NA	NA
PB.340.57	chr1	-	3658	9	novel_not_in_catalog	CLSTN1	novel	3829	14	NA	NA	-6689	0	at_least_one_novel_splicesite	FALSE	canonical	NA	NA	NA	NA	NA	NA	NA	true	NA	NA	NA	C	non_coding	NA	NA	NA	NA	NA	NA	NA	20.0	AACTCCAGCCGGAGCGGGGT	NA	false	NA	true	NA	NA	NA	NA	NA	NA	NA	NA
PB.340.60	chr1	-	4738	19	novel_not_in_catalog	CLSTN1	novel	4647	18	NA	NA	-6	0	at_least_one_novel_splicesite	FALSE	canonical	NA	NA	NA	NA	NA	NA	NA	false	NA	NA	NA	C	non_coding	NA	NA	NA	NA	NA	NA	NA	20.0	AACTCCAGCCGGAGCGGGGT	NA	true	NA	true	NA	NA	NA	NA	NA	NA	NA	TALONT000245025
PB.340.66	chr1	-	4434	17	novel_in_catalog	CLSTN1	novel	4647	18	NA	NA	9	0	combination_of_known_splicesites	FALSE	canonical	NA	NA	NA	NA	NA	NA	NA	false	NA	NA	NA	C	non_coding	NA	NA	NA	NA	NA	NA	NA	20.0	AACTCCAGCCGGAGCGGGGT	NA	true	NA	true	NA	NA	NA	NA	NA	NA	NA	NA
PB.340.73	chr1	-	4664	19	full-splice_match	CLSTN1	ENST00000377298.9	4760	19	0	96	0	5	alternative_3end	FALSE	canonical	NA	NA	NA	NA	NA	NA	NA	false	NA	NA	NA	C	non_coding	NA	NA	NA	NA	NA	NA	NA	10.0	AGCCGGAGCGGGGTTTGTCT	NA	true	NA	true	NA	NA	NA	NA	NA	NA	NA	ENST00000377298.9_2
PB.340.84	chr1	-	4791	22	fusion	CLSTN1_CTNNBIP1	novel	4760	19	NA	NA	14	-1	multi-exon	FALSE	canonical	NA	NA	NA	NA	NA	NA	NA	false	NA	NA	NA	B	non_coding	NA	NA	NA	NA	NA	NA	NA	20.0	TAACTCCAGCCGGAGCGGGG	NA	true	NA	true	NA	NA	NA	NA	NA	NA	NA	TALONT000245037
PB.340.87	chr1	-	4368	16	novel_not_in_catalog	CLSTN1	novel	4647	18	NA	NA	-6	5	at_least_one_novel_splicesite	FALSE	canonical	NA	NA	NA	NA	NA	NA	NA	true	NA	NA	NA	C	non_coding	NA	NA	NA	NA	NA	NA	NA	10.0	AGCCGGAGCGGGGTTTGTCT	NA	true	NA	true	NA	NA	NA	NA	NA	NA	NA	TALONT000987866
PB.340.88	chr1	-	4412	17	novel_not_in_catalog	CLSTN1	novel	4760	19	NA	NA	0	-1	at_least_one_novel_splicesite	FALSE	canonical	NA	NA	NA	NA	NA	NA	NA	true	NA	NA	NA	C	non_coding	NA	NA	NA	NA	NA	NA	NA	20.0	TAACTCCAGCCGGAGCGGGG	NA	true	NA	true	NA	NA	NA	NA	NA	NA	NA	TALONT000245040
PB.340.97	chr1	-	4777	20	fusion	CLSTN1_CTNNBIP1	novel	4647	18	NA	NA	-19	0	multi-exon	FALSE	canonical	NA	NA	NA	NA	NA	NA	NA	false	NA	NA	NA	B	non_coding	NA	NA	NA	NA	NA	NA	NA	20.0	AACTCCAGCCGGAGCGGGGT	NA	true	NA	true	NA	NA	NA	NA	NA	NA	NA	TALONT000245016
PB.340.106	chr1	-	4688	18	novel_not_in_catalog	CLSTN1	novel	4647	18	NA	NA	-9	0	at_least_one_novel_splicesite	FALSE	canonical	NA	NA	NA	NA	NA	NA	NA	false	NA	NA	NA	C	non_coding	NA	NA	NA	NA	NA	NA	NA	20.0	AACTCCAGCCGGAGCGGGGT	NA	true	NA	true	NA	NA	NA	NA	NA	NA	NA	NA
PB.340.294	chr1	-	3711	18	full-splice_match	CLSTN1	ENST00000361311.4	4647	18	-6	942	-6	-942	alternative_3end	FALSE	canonical	NA	NA	NA	NA	NA	NA	NA	false	NA	NA	NA	C	non_coding	NA	NA	NA	NA	NA	NA	NA	30.0	TAACCCGGGACTGGAATGTA	NA	true	NA	true	NA	NA	NA	NA	NA	NA	NA	NA
PB.340.295	chr1	-	3639	17	novel_in_catalog	CLSTN1	novel	4647	18	NA	NA	-9	-941	combination_of_known_junctions	FALSE	canonical	NA	NA	NA	NA	NA	NA	NA	false	NA	NA	NA	C	non_coding	NA	NA	NA	NA	NA	NA	NA	35.0	AACCCGGGACTGGAATGTAA	NA	true	NA	true	NA	NA	NA	NA	NA	NA	NA	TALONT000245003
PB.340.375	chr1	-	862	4	incomplete-splice_match	CLSTN1	ENST00000361311.4	4647	18	10	22443	-9	-1983	5prime_fragment	FALSE	canonical	NA	NA	NA	NA	NA	NA	NA	false	NA	NA	NA	C	non_coding	NA	NA	NA	NA	NA	NA	NA	30.0	AAGAATCGAGGAGCCGGCTT	NA	true	NA	true	NA	NA	NA	NA	NA	NA	NA	TALONT000245169
PB.340.467	chr1	-	3087	5	full-splice_match	CTNNBIP1	ENST00000400904.7	1206	5	-41	-1840	-41	7	alternative_3end	FALSE	canonical	NA	NA	NA	NA	NA	NA	NA	false	NA	NA	NA	C	non_coding	NA	NA	NA	NA	NA	NA	NA	10.0	GAGCTGAGCTGGTTTCTCCC	NA	true	NA	true	NA	NA	NA	NA	NA	NA	NA	ENST00000400904.7_2
PB.340.477	chr1	-	3047	5	novel_not_in_catalog	CTNNBIP1	novel	1206	5	NA	NA	-16	-2	intron_retention	FALSE	canonical	NA	NA	NA	NA	NA	NA	NA	true	NA	NA	NA	C	non_coding	NA	NA	NA	NA	NA	NA	NA	10.0	TTCGTGTGTGAGCTGAGCTG	NA	true	NA	true	NA	NA	NA	NA	NA	NA	NA	TALONT000994167
PB.340.486	chr1	-	3249	6	novel_not_in_catalog	CTNNBIP1	novel	3006	6	NA	NA	-37	0	intron_retention	FALSE	canonical	NA	NA	NA	NA	NA	NA	NA	false	NA	NA	NA	C	non_coding	NA	NA	NA	NA	NA	NA	NA	10.0	CGTGTGTGAGCTGAGCTGGT	NA	true	NA	true	NA	NA	NA	NA	NA	NA	NA	TALONT000991875
PB.340.493	chr1	-	3091	6	full-splice_match	CTNNBIP1	ENST00000377263.6	3006	6	-86	1	-19	-1	alternative_5end	FALSE	canonical	NA	NA	NA	NA	NA	NA	NA	false	NA	NA	NA	C	non_coding	NA	NA	NA	NA	NA	NA	NA	10.0	TCGTGTGTGAGCTGAGCTGG	NA	true	NA	true	NA	NA	NA	NA	NA	NA	NA	ENST00000377263.6_3
PB.340.495	chr1	-	3181	6	novel_not_in_catalog	CTNNBIP1	novel	3006	6	NA	NA	-37	-1	intron_retention	FALSE	canonical	NA	NA	NA	NA	NA	NA	NA	true	NA	NA	NA	C	non_coding	NA	NA	NA	NA	NA	NA	NA	10.0	TCGTGTGTGAGCTGAGCTGG	NA	true	NA	true	NA	NA	NA	NA	NA	NA	NA	TALONT000990779
PB.340.508	chr1	-	2972	4	novel_in_catalog	CTNNBIP1	novel	1206	5	NA	NA	-19	-1	intron_retention	FALSE	canonical	NA	NA	NA	NA	NA	NA	NA	false	NA	NA	NA	C	non_coding	NA	NA	NA	NA	NA	NA	NA	10.0	TCGTGTGTGAGCTGAGCTGG	NA	true	NA	true	NA	NA	NA	NA	NA	NA	NA	TALONT000245193
PB.340.552	chr1	-	1250	5	full-splice_match	CTNNBIP1	ENST00000400904.7	1206	5	-37	-7	-37	7	reference_match	FALSE	canonical	NA	NA	NA	NA	NA	NA	NA	false	NA	NA	NA	C	non_coding	NA	NA	NA	NA	NA	NA	NA	5.0	GGTTTGTGTTTGATTGGCTT	NA	true	NA	true	NA	NA	NA	NA	NA	NA	NA	NA
PB.340.553	chr1	-	1426	6	novel_not_in_catalog	CTNNBIP1	novel	1206	5	NA	NA	-48	-1	at_least_one_novel_splicesite	FALSE	canonical	NA	NA	NA	NA	NA	NA	NA	false	NA	NA	NA	C	non_coding	NA	NA	NA	NA	NA	NA	NA	10.0	ACATTTGGGGTTTGTGTTTG	NA	true	NA	true	NA	NA	NA	NA	NA	NA	NA	TALONT000991875
PB.340.562	chr1	-	1158	4	novel_in_catalog	CTNNBIP1	novel	1206	5	NA	NA	-36	1	combination_of_known_splicesites	FALSE	canonical	NA	NA	NA	NA	NA	NA	NA	false	NA	NA	NA	C	non_coding	NA	NA	NA	NA	NA	NA	NA	10.0	ATTTGGGGTTTGTGTTTGAT	NA	true	NA	true	NA	NA	NA	NA	NA	NA	NA	TALONT000245193
PB.340.569	chr1	-	1276	6	full-splice_match	CTNNBIP1	ENST00000377263.6	3006	6	-104	1834	-37	-1	alternative_3end5end	FALSE	canonical	NA	NA	NA	NA	NA	NA	NA	false	NA	NA	NA	C	non_coding	NA	NA	NA	NA	NA	NA	NA	10.0	ACATTTGGGGTTTGTGTTTG	NA	true	NA	true	NA	NA	NA	NA	NA	NA	NA	ENST00000377263.6_3
PB.340.710	chr1	-	1046	8	novel_in_catalog	LZIC	novel	652	5	NA	NA	10	-14	combination_of_known_junctions	FALSE	canonical	NA	NA	NA	NA	NA	NA	NA	false	NA	NA	NA	C	non_coding	NA	NA	NA	NA	NA	NA	NA	55.0	AAAAATTAATGAGAGTATAG	NA	true	NA	false	NA	NA	NA	NA	NA	NA	NA	NA
PB.340.712	chr1	-	965	8	novel_in_catalog	LZIC	novel	652	5	NA	NA	7	-14	combination_of_known_junctions	FALSE	canonical	NA	NA	NA	NA	NA	NA	NA	false	NA	NA	NA	C	non_coding	NA	NA	NA	NA	NA	NA	NA	55.0	AAAAATTAATGAGAGTATAG	NA	true	NA	false	NA	NA	NA	NA	NA	NA	NA	NA
PB.340.724	chr1	-	3629	9	novel_not_in_catalog	LZIC	novel	4989	8	NA	NA	9	-9	intron_retention	FALSE	canonical	NA	NA	NA	NA	NA	NA	NA	true	NA	NA	NA	C	non_coding	NA	NA	NA	NA	NA	NA	NA	20.0	TCAACCACCTTTCTGTCCAC	NA	true	NA	true	NA	NA	NA	NA	NA	NA	NA	NA
PB.340.732	chr1	-	1824	2	novel_not_in_catalog	LZIC	novel	4989	8	NA	NA	3499	0	at_least_one_novel_splicesite	FALSE	canonical	NA	NA	NA	NA	NA	NA	NA	true	NA	NA	NA	C	non_coding	NA	NA	NA	NA	NA	NA	NA	5.0	TTTCTGTCCACGTTTTTCTT	NA	false	NA	true	NA	NA	NA	NA	NA	NA	NA	NA
PB.340.745	chr1	-	3539	9	novel_not_in_catalog	LZIC	novel	945	8	NA	NA	7	-17	intron_retention	FALSE	canonical	NA	NA	NA	NA	NA	NA	NA	true	NA	NA	NA	C	non_coding	NA	NA	NA	NA	NA	NA	NA	25.0	AGAGCCTTTCAACCACCTTT	NA	true	NA	true	NA	NA	NA	NA	NA	NA	NA	NA
PB.340.939	chr1	-	3163	9	novel_not_in_catalog	LZIC	novel	4989	8	NA	NA	22	-462	intron_retention	FALSE	canonical	NA	NA	NA	NA	NA	NA	NA	true	NA	NA	NA	C	non_coding	NA	NA	NA	NA	NA	NA	NA	25.0	AACATTCTTGTGTCAGGCTA	NA	true	NA	true	NA	NA	NA	NA	NA	NA	NA	NA
PB.340.941	chr1	-	3111	9	novel_not_in_catalog	LZIC	novel	945	8	NA	NA	-10	-462	intron_retention	FALSE	canonical	NA	NA	NA	NA	NA	NA	NA	true	NA	NA	NA	C	non_coding	NA	NA	NA	NA	NA	NA	NA	25.0	AACATTCTTGTGTCAGGCTA	NA	true	NA	true	NA	NA	NA	NA	NA	NA	NA	NA
PB.340.1068	chr1	-	2852	8	full-splice_match	LZIC	ENST00000377213.1	945	8	7	-1914	7	1381	alternative_3end	FALSE	canonical	NA	NA	NA	NA	NA	NA	NA	false	NA	NA	NA	C	non_coding	NA	NA	NA	NA	NA	NA	NA	0.0	TGTTGTTGTTGTTGTCGTTG	NA	true	NA	false	NA	NA	NA	NA	NA	NA	NA	ENST00000377213.1_2
PB.340.1069	chr1	-	2914	8	full-splice_match	LZIC	ENST00000377223.6	4989	8	9	2066	9	1361	alternative_3end	FALSE	canonical	NA	NA	NA	NA	NA	NA	NA	false	NA	NA	NA	C	non_coding	NA	NA	NA	NA	NA	NA	NA	10.0	AATTGCTGCGTTTGTTGTTG	NA	true	NA	false	NA	NA	NA	NA	NA	NA	NA	ENST00000377223.6_3
PB.340.1076	chr1	-	2314	8	full-splice_match	LZIC	ENST00000377223.6	4989	8	35	2640	35	787	alternative_3end	FALSE	canonical	NA	NA	NA	NA	NA	NA	NA	false	NA	NA	NA	C	non_coding	NA	NA	NA	NA	NA	NA	NA	15.0	ACCTTTTTATGTATCTGGCT	NA	true	NA	true	NA	NA	NA	NA	NA	NA	NA	NA
PB.340.1084	chr1	-	2256	8	full-splice_match	LZIC	ENST00000377213.1	945	8	9	-1320	-7	787	alternative_3end	FALSE	canonical	NA	NA	NA	NA	NA	NA	NA	false	NA	NA	NA	C	non_coding	NA	NA	NA	NA	NA	NA	NA	15.0	ACCTTTTTATGTATCTGGCT	NA	true	NA	true	NA	NA	NA	NA	NA	NA	NA	NA
PB.340.1094	chr1	-	1856	8	novel_not_in_catalog	LZIC	novel	4989	8	NA	NA	17	440	intron_retention	FALSE	canonical	NA	NA	NA	NA	NA	NA	NA	false	NA	NA	NA	C	non_coding	NA	NA	NA	NA	NA	NA	NA	30.0	TTCTGTACTGTAAACTACTA	NA	true	NA	true	NA	NA	NA	NA	NA	NA	NA	NA
PB.340.1095	chr1	-	2436	7	full-splice_match	LZIC	ENST00000400903.6	1405	7	-591	-440	32	440	alternative_3end5end	FALSE	canonical	NA	NA	NA	NA	NA	NA	NA	false	NA	NA	NA	C	non_coding	NA	NA	NA	NA	NA	NA	NA	30.0	TTCTGTACTGTAAACTACTA	NA	true	NA	true	NA	NA	NA	NA	NA	NA	NA	ENST00000400903.6_2
PB.340.1098	chr1	-	1911	8	full-splice_match	LZIC	ENST00000377213.1	945	8	7	-973	7	440	alternative_3end	FALSE	canonical	NA	NA	NA	NA	NA	NA	NA	false	NA	NA	NA	C	non_coding	NA	NA	NA	NA	NA	NA	NA	30.0	TTCTGTACTGTAAACTACTA	NA	true	NA	true	NA	NA	NA	NA	NA	NA	NA	NA
PB.340.1099	chr1	-	1973	8	full-splice_match	LZIC	ENST00000377223.6	4989	8	35	2981	35	446	alternative_3end	FALSE	canonical	NA	NA	NA	NA	NA	NA	NA	false	NA	NA	NA	C	non_coding	NA	NA	NA	NA	NA	NA	NA	30.0	ACTGTAAACTACTAGGTGCT	NA	true	NA	true	NA	NA	NA	NA	NA	NA	NA	NA
PB.340.1101	chr1	-	1633	5	novel_in_catalog	LZIC	novel	945	8	NA	NA	7	439	intron_retention	FALSE	canonical	NA	NA	NA	NA	NA	NA	NA	false	NA	NA	NA	C	non_coding	NA	NA	NA	NA	NA	NA	NA	25.0	CTTCTGTACTGTAAACTACT	NA	true	NA	true	NA	NA	NA	NA	NA	NA	NA	NA
PB.340.1103	chr1	-	1714	6	novel_in_catalog	LZIC	novel	945	8	NA	NA	9	439	intron_retention	FALSE	canonical	NA	NA	NA	NA	NA	NA	NA	false	NA	NA	NA	C	non_coding	NA	NA	NA	NA	NA	NA	NA	25.0	CTTCTGTACTGTAAACTACT	NA	true	NA	true	NA	NA	NA	NA	NA	NA	NA	NA
PB.340.1106	chr1	-	1781	8	novel_not_in_catalog	LZIC	novel	945	8	NA	NA	7	439	intron_retention	FALSE	canonical	NA	NA	NA	NA	NA	NA	NA	false	NA	NA	NA	C	non_coding	NA	NA	NA	NA	NA	NA	NA	25.0	CTTCTGTACTGTAAACTACT	NA	true	NA	true	NA	NA	NA	NA	NA	NA	NA	TALONT000245810
PB.340.1128	chr1	-	1543	8	full-splice_match	LZIC	ENST00000377223.6	4989	8	41	3405	41	22	alternative_3end	FALSE	canonical	NA	NA	NA	NA	NA	NA	NA	false	NA	NA	NA	C	non_coding	NA	NA	NA	NA	NA	NA	NA	25.0	AAGCTGTCTGTATTAATGGG	NA	true	NA	true	NA	NA	NA	NA	NA	NA	NA	NA
PB.340.1129	chr1	-	2007	7	full-splice_match	LZIC	ENST00000400903.6	1405	7	-591	-11	32	11	alternative_5end	FALSE	canonical	NA	NA	NA	NA	NA	NA	NA	false	NA	NA	NA	C	non_coding	NA	NA	NA	NA	NA	NA	NA	15.0	CCCCAGCCTGTAAGCTGTCT	NA	true	NA	true	NA	NA	NA	NA	NA	NA	NA	NA
PB.340.1131	chr1	-	1482	8	full-splice_match	LZIC	ENST00000377213.1	945	8	7	-544	7	11	alternative_3end	FALSE	canonical	NA	NA	NA	NA	NA	NA	NA	false	NA	NA	NA	C	non_coding	NA	NA	NA	NA	NA	NA	NA	15.0	CCCCAGCCTGTAAGCTGTCT	NA	true	NA	true	NA	NA	NA	NA	NA	NA	NA	NA
PB.340.1152	chr1	-	1789	7	full-splice_match	LZIC	ENST00000400903.6	1405	7	-591	207	32	-207	alternative_3end5end	FALSE	canonical	NA	NA	NA	NA	NA	NA	NA	false	NA	NA	NA	C	non_coding	NA	NA	NA	NA	NA	NA	NA	45.0	AAACAAGGAAACTGAGGTCC	NA	true	NA	false	NA	NA	NA	NA	NA	NA	NA	NA
PB.340.1153	chr1	-	1336	8	full-splice_match	LZIC	ENST00000377223.6	4989	8	19	3634	19	-207	alternative_3end	FALSE	canonical	NA	NA	NA	NA	NA	NA	NA	false	NA	NA	NA	C	non_coding	NA	NA	NA	NA	NA	NA	NA	45.0	AAACAAGGAAACTGAGGTCC	NA	true	NA	false	NA	NA	NA	NA	NA	NA	NA	NA
PB.340.1154	chr1	-	1245	8	full-splice_match	LZIC	ENST00000377213.1	945	8	26	-326	10	-207	alternative_3end	FALSE	canonical	NA	NA	NA	NA	NA	NA	NA	false	NA	NA	NA	C	non_coding	NA	NA	NA	NA	NA	NA	NA	45.0	AAACAAGGAAACTGAGGTCC	NA	true	NA	false	NA	NA	NA	NA	NA	NA	NA	NA
PB.340.1164	chr1	-	1192	8	full-splice_match	LZIC	ENST00000377223.6	4989	8	51	3746	51	214	alternative_3end5end	FALSE	canonical	NA	NA	NA	NA	NA	NA	NA	false	NA	NA	NA	C	non_coding	NA	NA	NA	NA	NA	NA	NA	30.0	ACAACTTATCCCCACTCATT	NA	true	NA	false	NA	NA	NA	NA	NA	NA	NA	NA
PB.340.1165	chr1	-	1116	8	full-splice_match	LZIC	ENST00000377213.1	945	8	7	-178	7	178	alternative_3end	FALSE	canonical	NA	NA	NA	NA	NA	NA	NA	false	NA	NA	NA	C	non_coding	NA	NA	NA	NA	NA	NA	NA	55.0	AACGAAAAGATGTGAAGTAA	NA	true	NA	false	NA	NA	NA	NA	NA	NA	NA	NA
PB.340.1168	chr1	-	1482	7	full-splice_match	LZIC	ENST00000400903.6	1405	7	-591	514	32	19	alternative_3end5end	FALSE	canonical	NA	NA	NA	NA	NA	NA	NA	false	NA	NA	NA	C	non_coding	NA	NA	NA	NA	NA	NA	NA	5.0	TCATTGTGCGTTGTGTGCGG	NA	true	NA	true	NA	NA	NA	NA	NA	NA	NA	NA
PB.340.1170	chr1	-	955	8	full-splice_match	LZIC	ENST00000377213.1	945	8	7	-17	7	17	reference_match	FALSE	canonical	NA	NA	NA	NA	NA	NA	NA	false	NA	NA	NA	C	non_coding	NA	NA	NA	NA	NA	NA	NA	10.0	CATCATTGTGCGTTGTGTGC	NA	true	NA	true	NA	NA	NA	NA	NA	NA	NA	NA
PB.340.1172	chr1	-	1013	8	full-splice_match	LZIC	ENST00000377223.6	4989	8	22	3954	22	6	alternative_3end	FALSE	canonical	NA	NA	NA	NA	NA	NA	NA	false	NA	NA	NA	C	non_coding	NA	NA	NA	NA	NA	NA	NA	15.0	TTTATGCTCTTCATCATTGT	NA	true	NA	true	NA	NA	NA	NA	NA	NA	NA	NA
PB.350.24	chr1	-	1930	2	antisense	novelGene_PGD_AS	novel	NA	NA	NA	NA	NA	NA	multi-exon	FALSE	canonical	NA	NA	NA	NA	NA	NA	NA	true	NA	NA	NA	B	non_coding	NA	NA	NA	NA	NA	NA	NA	45.0	AACTTTGACTCAGAATATAA	NA	false	NA	true	NA	NA	NA	NA	NA	NA	NA	NA
PB.352.86	chr1	-	2210	7	novel_not_in_catalog	DFFA	novel	6035	6	NA	NA	-21	-3	at_least_one_novel_splicesite	FALSE	canonical	NA	NA	NA	NA	NA	NA	NA	true	NA	NA	NA	C	non_coding	NA	NA	NA	NA	NA	NA	NA	25.0	TAATTACCTGTTCAAGCTTT	NA	true	NA	true	NA	NA	NA	NA	NA	NA	NA	TALONT001008972
PB.352.550	chr1	-	1361	6	full-splice_match	DFFA	ENST00000377038.8	6035	6	-4	4678	-4	443	alternative_3end	FALSE	canonical	NA	NA	NA	NA	NA	NA	NA	false	NA	NA	NA	C	non_coding	NA	NA	NA	NA	NA	NA	NA	20.0	GCAGTGGCTCACGCCTGTAA	NA	true	NA	false	NA	NA	NA	NA	NA	NA	NA	ENST00000377038.8_3
PB.352.552	chr1	-	2692	5	full-splice_match	DFFA	ENST00000377036.2	1403	5	-49	-1240	-8	415	alternative_3end	FALSE	canonical	NA	NA	NA	NA	NA	NA	NA	false	NA	NA	NA	C	non_coding	NA	NA	NA	NA	NA	NA	NA	40.0	AAAAGTAATTGGCAGTGATT	NA	true	NA	true	NA	NA	NA	NA	NA	NA	NA	ENST00000377036.2_2
PB.352.573	chr1	-	1512	5	full-splice_match	DFFA	ENST00000377036.2	1403	5	-56	-53	-15	53	alternative_3end5end	FALSE	canonical	NA	NA	NA	NA	NA	NA	NA	false	NA	NA	NA	C	non_coding	NA	NA	NA	NA	NA	NA	NA	25.0	ACGCCTGTTAATGCCAGTAC	NA	true	NA	false	NA	NA	NA	NA	NA	NA	NA	ENST00000377036.2_2
PB.352.577	chr1	-	1263	4	incomplete-splice_match	DFFA	ENST00000476658.5	744	5	-60	826	-10	-1	5prime_fragment	FALSE	canonical	NA	NA	NA	NA	NA	NA	NA	false	NA	NA	NA	C	non_coding	NA	NA	NA	NA	NA	NA	NA	10.0	TCTTCCTGTTGGTGTTGTAA	NA	true	NA	true	NA	NA	NA	NA	NA	NA	NA	TALONT001010229
PB.352.579	chr1	-	1142	5	full-splice_match	DFFA	ENST00000377036.2	1403	5	-41	302	0	-302	alternative_3end	FALSE	canonical	NA	NA	NA	NA	NA	NA	NA	false	NA	NA	NA	C	non_coding	NA	NA	NA	NA	NA	NA	NA	10.0	GAGATGGCTTCTGGGTCTTT	NA	true	NA	false	NA	NA	NA	NA	NA	NA	NA	NA
PB.352.582	chr1	-	1052	5	full-splice_match	DFFA	ENST00000377036.2	1403	5	-58	409	-17	-409	alternative_3end5end	FALSE	canonical	NA	NA	NA	NA	NA	NA	NA	false	NA	NA	NA	C	non_coding	NA	NA	NA	NA	NA	NA	NA	55.0	TAAAGAAAAATGCATACACT	NA	true	NA	true	NA	NA	NA	NA	NA	NA	NA	ENST00000377036.2_2
PB.361.1	chr1	+	849	4	full-splice_match	RBP7	ENST00000294435.8	625	4	-226	2	-204	-1	alternative_5end	FALSE	canonical	NA	NA	NA	NA	NA	NA	NA	false	NA	NA	NA	C	non_coding	NA	NA	NA	NA	NA	NA	NA	15.0	ACTCTGAAGTTTTTCCTTTC	NA	true	NA	true	NA	NA	NA	NA	NA	NA	NA	NA
PB.361.4	chr1	+	5633	27	full-splice_match	UBE4B	ENST00000253251.12	4772	27	3	-864	3	-8	alternative_3end	FALSE	canonical	NA	NA	NA	NA	NA	NA	NA	false	NA	NA	NA	C	non_coding	NA	NA	NA	NA	NA	NA	NA	35.0	AGAAGAAATCTTCTTTGAGT	NA	true	NA	true	NA	NA	NA	NA	NA	NA	NA	ENST00000253251.12_1
PB.361.5	chr1	+	5007	27	full-splice_match	UBE4B	ENST00000253251.12	4772	27	-2	-233	-2	233	alternative_3end	FALSE	canonical	NA	NA	NA	NA	NA	NA	NA	false	NA	NA	NA	C	non_coding	NA	NA	NA	NA	NA	NA	NA	30.0	AGAATTTGAATTTCAGTTTT	NA	false	NA	true	NA	NA	NA	NA	NA	NA	NA	ENST00000253251.12_1
PB.361.12	chr1	+	2263	11	novel_not_in_catalog	UBE4B	novel	5905	28	NA	NA	0	-17783	at_least_one_novel_splicesite	FALSE	canonical	NA	NA	NA	NA	NA	NA	NA	true	NA	NA	NA	C	non_coding	NA	NA	NA	NA	NA	NA	NA	55.0	AAGAAAATGAATACAATTTT	NA	true	NA	false	NA	NA	NA	NA	NA	NA	NA	NA
PB.361.13	chr1	+	5400	26	novel_in_catalog	UBE4B	novel	5905	28	NA	NA	-17	-8	combination_of_known_splicesites	FALSE	canonical	NA	NA	NA	NA	NA	NA	NA	false	NA	NA	NA	C	non_coding	NA	NA	NA	NA	NA	NA	NA	35.0	AGAAGAAATCTTCTTTGAGT	NA	true	NA	true	NA	NA	NA	NA	NA	NA	NA	NA
PB.361.14	chr1	+	6372	27	novel_not_in_catalog	UBE4B	novel	5905	28	NA	NA	-17	-6	at_least_one_novel_splicesite	FALSE	canonical	NA	NA	NA	NA	NA	NA	NA	false	NA	NA	NA	C	non_coding	NA	NA	NA	NA	NA	NA	NA	30.0	AAGAAATCTTCTTTGAGTCT	NA	true	NA	true	NA	NA	NA	NA	NA	NA	NA	NA
PB.361.25	chr1	+	5736	27	novel_not_in_catalog	UBE4B	novel	5905	28	NA	NA	-14	233	at_least_one_novel_splicesite	FALSE	canonical	NA	NA	NA	NA	NA	NA	NA	false	NA	NA	NA	C	non_coding	NA	NA	NA	NA	NA	NA	NA	30.0	AGAATTTGAATTTCAGTTTT	NA	true	NA	true	NA	NA	NA	NA	NA	NA	NA	NA
PB.361.28	chr1	+	5297	25	novel_in_catalog	UBE4B	novel	5905	28	NA	NA	-13	-6	combination_of_known_splicesites	FALSE	canonical	NA	NA	NA	NA	NA	NA	NA	false	NA	NA	NA	C	non_coding	NA	NA	NA	NA	NA	NA	NA	30.0	AAGAAATCTTCTTTGAGTCT	NA	true	NA	true	NA	NA	NA	NA	NA	NA	NA	TALONT000245849
PB.361.33	chr1	+	5667	28	novel_not_in_catalog	UBE4B	novel	5905	28	NA	NA	-13	-8	at_least_one_novel_splicesite	FALSE	canonical	NA	NA	NA	NA	NA	NA	NA	true	NA	NA	NA	C	non_coding	NA	NA	NA	NA	NA	NA	NA	35.0	AGAAGAAATCTTCTTTGAGT	NA	true	NA	true	NA	NA	NA	NA	NA	NA	NA	NA
PB.361.35	chr1	+	5608	28	novel_not_in_catalog	UBE4B	novel	5905	28	NA	NA	-13	-7	at_least_one_novel_splicesite	FALSE	canonical	NA	NA	NA	NA	NA	NA	NA	false	NA	NA	NA	C	non_coding	NA	NA	NA	NA	NA	NA	NA	30.0	GAAGAAATCTTCTTTGAGTC	NA	true	NA	true	NA	NA	NA	NA	NA	NA	NA	NA
PB.361.36	chr1	+	5341	26	novel_in_catalog	UBE4B	novel	5905	28	NA	NA	-13	-3	combination_of_known_splicesites	FALSE	canonical	NA	NA	NA	NA	NA	NA	NA	false	NA	NA	NA	C	non_coding	NA	NA	NA	NA	NA	NA	NA	20.0	AAATCTTCTTTGAGTCTCTT	NA	true	NA	true	NA	NA	NA	NA	NA	NA	NA	TALONT000245848
PB.361.40	chr1	+	5306	25	novel_in_catalog	UBE4B	novel	5905	28	NA	NA	-10	-6	combination_of_known_splicesites	FALSE	canonical	NA	NA	NA	NA	NA	NA	NA	false	NA	NA	NA	C	non_coding	NA	NA	NA	NA	NA	NA	NA	30.0	AAGAAATCTTCTTTGAGTCT	NA	true	NA	true	NA	NA	NA	NA	NA	NA	NA	NA
PB.361.47	chr1	+	5898	28	full-splice_match	UBE4B	ENST00000343090.11	5905	28	1	6	1	-6	reference_match	FALSE	canonical	NA	NA	NA	NA	NA	NA	NA	false	NA	NA	NA	C	non_coding	NA	NA	NA	NA	NA	NA	NA	30.0	AAGAAATCTTCTTTGAGTCT	NA	true	NA	true	NA	NA	NA	NA	NA	NA	NA	ENST00000343090.11_2
PB.361.52	chr1	+	2947	17	incomplete-splice_match	UBE4B	ENST00000253251.12	4772	27	126	35170	0	158	5prime_fragment	FALSE	canonical	NA	NA	NA	NA	NA	NA	NA	false	NA	NA	NA	C	non_coding	NA	NA	NA	NA	NA	NA	NA	35.0	TACTTATATGTGTATATAAT	NA	true	NA	true	NA	NA	NA	NA	NA	NA	NA	TALONT000245851
PB.361.59	chr1	+	5422	27	novel_not_in_catalog	UBE4B	novel	5905	28	NA	NA	0	-3	at_least_one_novel_splicesite	FALSE	canonical	NA	NA	NA	NA	NA	NA	NA	true	NA	NA	NA	C	non_coding	NA	NA	NA	NA	NA	NA	NA	20.0	AAATCTTCTTTGAGTCTCTT	NA	true	NA	true	NA	NA	NA	NA	NA	NA	NA	NA
PB.361.64	chr1	+	1585	3	full-splice_match	UBE4B	ENST00000377153.5	1273	3	-316	4	0	-4	alternative_5end	FALSE	canonical	NA	NA	NA	NA	NA	NA	NA	false	NA	NA	NA	C	non_coding	NA	NA	NA	NA	NA	NA	NA	20.0	ATAATGTTTCCTCTGTATGT	NA	true	NA	true	NA	NA	NA	NA	NA	NA	NA	ENST00000377153.5_1
PB.361.67	chr1	+	4512	27	full-splice_match	UBE4B	ENST00000253251.12	4772	27	126	134	0	-134	alternative_3end5end	FALSE	canonical	NA	NA	NA	NA	NA	NA	NA	false	NA	NA	NA	C	non_coding	NA	NA	NA	NA	NA	NA	NA	25.0	AGTTTGGGGCAACGGAAGTC	NA	true	NA	true	NA	NA	NA	NA	NA	NA	NA	NA
PB.361.69	chr1	+	5406	26	novel_in_catalog	UBE4B	novel	5905	28	NA	NA	1	3	combination_of_known_splicesites	FALSE	canonical	NA	NA	NA	NA	NA	NA	NA	false	NA	NA	NA	C	non_coding	NA	NA	NA	NA	NA	NA	NA	5.0	TCTTTGAGTCTCTTCTCTTT	NA	true	NA	true	NA	NA	NA	NA	NA	NA	NA	NA
PB.361.105	chr1	+	5023	28	novel_not_in_catalog	UBE4B	novel	5905	28	NA	NA	0	233	at_least_one_novel_splicesite	FALSE	canonical	NA	NA	NA	NA	NA	NA	NA	true	NA	NA	NA	C	non_coding	NA	NA	NA	NA	NA	NA	NA	30.0	AGAATTTGAATTTCAGTTTT	NA	true	NA	true	NA	NA	NA	NA	NA	NA	NA	NA
PB.361.655	chr1	+	4230	4	full-splice_match	UBE4B	ENST00000487244.5	818	4	-2195	-1217	-2195	-6	alternative_3end5end	FALSE	canonical	NA	NA	NA	NA	NA	NA	NA	false	NA	NA	NA	C	non_coding	NA	NA	NA	NA	NA	NA	NA	30.0	AAGAAATCTTCTTTGAGTCT	NA	false	NA	true	NA	NA	NA	NA	NA	NA	NA	ENST00000487244.5_1
PB.361.677	chr1	+	1857	3	full-splice_match	UBE4B	ENST00000465408.1	355	3	-221	-1281	-221	-8	alternative_3end5end	FALSE	canonical	NA	NA	NA	NA	NA	NA	NA	false	NA	NA	NA	C	non_coding	NA	NA	NA	NA	NA	NA	NA	35.0	AGAAGAAATCTTCTTTGAGT	NA	false	NA	true	NA	NA	NA	NA	NA	NA	NA	ENST00000465408.1_1
PB.361.678	chr1	+	1604	3	novel_not_in_catalog	UBE4B	novel	818	4	NA	NA	-216	-3	at_least_one_novel_splicesite	FALSE	canonical	NA	NA	NA	NA	NA	NA	NA	false	NA	NA	NA	C	non_coding	NA	NA	NA	NA	NA	NA	NA	20.0	AAATCTTCTTTGAGTCTCTT	NA	false	NA	true	NA	NA	NA	NA	NA	NA	NA	TALONT000998759
PB.361.679	chr1	+	2130	2	novel_in_catalog	UBE4B	novel	355	3	NA	NA	-210	28	intron_retention	FALSE	canonical	NA	NA	NA	NA	NA	NA	NA	false	NA	NA	NA	C	non_coding	NA	NA	NA	NA	NA	NA	NA	60.0	AAAAAAAAAAAGGGCAGGGC	NA	false	NA	false	NA	NA	NA	NA	NA	NA	NA	TALONT000245997
PB.361.681	chr1	+	1911	3	novel_not_in_catalog	UBE4B	novel	355	3	NA	NA	-200	-8	at_least_one_novel_splicesite	FALSE	canonical	NA	NA	NA	NA	NA	NA	NA	false	NA	NA	NA	C	non_coding	NA	NA	NA	NA	NA	NA	NA	35.0	AGAAGAAATCTTCTTTGAGT	NA	false	NA	true	NA	NA	NA	NA	NA	NA	NA	NA
PB.361.702	chr1	+	5948	48	novel_in_catalog	KIF1B	novel	10855	49	NA	NA	-94	-545	combination_of_known_junctions	FALSE	canonical	NA	NA	NA	NA	NA	NA	NA	false	NA	NA	NA	C	non_coding	NA	NA	NA	NA	NA	NA	NA	10.0	ATTTCTCTTTGTGATTCTTG	NA	true	NA	true	NA	NA	NA	NA	NA	NA	NA	TALONT000246004
PB.361.711	chr1	+	2235	16	novel_in_catalog	KIF1B	novel	10855	49	NA	NA	-89	-2	combination_of_known_junctions	FALSE	canonical	NA	NA	NA	NA	NA	NA	NA	false	NA	NA	NA	C	non_coding	NA	NA	NA	NA	NA	NA	NA	65.0	AAAAGAAAAAACCTAAGGCA	NA	true	NA	false	NA	NA	NA	NA	NA	NA	NA	NA
PB.361.718	chr1	+	2574	21	novel_in_catalog	KIF1B	novel	10855	49	NA	NA	-83	4703	combination_of_known_junctions	FALSE	canonical	NA	NA	NA	NA	NA	NA	NA	false	NA	NA	NA	C	non_coding	NA	NA	NA	NA	NA	NA	NA	55.0	AAAAACAAGGAATTGATATG	NA	true	NA	false	NA	NA	NA	NA	NA	NA	NA	NA
PB.361.731	chr1	+	2077	17	novel_in_catalog	KIF1B	novel	10855	49	NA	NA	-78	2814	combination_of_known_junctions	FALSE	canonical	NA	NA	NA	NA	NA	NA	NA	false	NA	NA	NA	C	non_coding	NA	NA	NA	NA	NA	NA	NA	50.0	AAAGATGGAATTACAAGGTA	NA	true	NA	false	NA	NA	NA	NA	NA	NA	NA	NA
PB.361.737	chr1	+	2992	23	novel_in_catalog	KIF1B	novel	10855	49	NA	NA	-78	13470	combination_of_known_junctions	FALSE	canonical	NA	NA	NA	NA	NA	NA	NA	false	NA	NA	NA	C	non_coding	NA	NA	NA	NA	NA	NA	NA	25.0	TTTTCTAGCTTATTTTACAA	NA	true	NA	true	NA	NA	NA	NA	NA	NA	NA	NA
PB.361.741	chr1	+	6038	21	full-splice_match	KIF1B	ENST00000377093.9	7800	21	-78	1840	-78	0	alternative_3end5end	FALSE	canonical	NA	NA	NA	NA	NA	NA	NA	false	NA	NA	NA	C	non_coding	NA	NA	NA	NA	NA	NA	NA	100.0	AAAAAAAAAAAAAAAAAAAA	NA	true	NA	false	NA	NA	NA	NA	NA	NA	NA	ENST00000377093.8_1
PB.361.750	chr1	+	6984	48	novel_in_catalog	KIF1B	novel	10855	49	NA	NA	-78	-163	combination_of_known_junctions	FALSE	canonical	NA	NA	NA	NA	NA	NA	NA	false	NA	NA	NA	C	non_coding	NA	NA	NA	NA	NA	NA	NA	55.0	AAAAATACAAAATTAGTCGG	NA	true	NA	false	NA	NA	NA	NA	NA	NA	NA	TALONT000246051
PB.361.789	chr1	+	2597	22	novel_in_catalog	KIF1B	novel	10855	49	NA	NA	-58	11523	combination_of_known_junctions	FALSE	canonical	NA	NA	NA	NA	NA	NA	NA	false	NA	NA	NA	C	non_coding	NA	NA	NA	NA	NA	NA	NA	50.0	GAAGAAGAGGAAGAAGGTGA	NA	true	NA	true	NA	NA	NA	NA	NA	NA	NA	TALONT000246039
PB.361.793	chr1	+	6793	47	novel_in_catalog	KIF1B	novel	10855	49	NA	NA	-58	-163	combination_of_known_splicesites	FALSE	canonical	NA	NA	NA	NA	NA	NA	NA	false	NA	NA	NA	C	non_coding	NA	NA	NA	NA	NA	NA	NA	55.0	AAAAATACAAAATTAGTCGG	NA	true	NA	false	NA	NA	NA	NA	NA	NA	NA	NA
PB.361.805	chr1	+	6096	21	novel_in_catalog	KIF1B	novel	7800	21	NA	NA	-58	0	combination_of_known_junctions	FALSE	canonical	NA	NA	NA	NA	NA	NA	NA	false	NA	NA	NA	C	non_coding	NA	NA	NA	NA	NA	NA	NA	100.0	AAAAAAAAAAAAAAAAAAAA	NA	true	NA	false	NA	NA	NA	NA	NA	NA	NA	TALONT000246053
PB.361.823	chr1	+	5645	46	novel_in_catalog	KIF1B	novel	10855	49	NA	NA	-58	-545	combination_of_known_splicesites	FALSE	canonical	NA	NA	NA	NA	NA	NA	NA	false	NA	NA	NA	C	non_coding	NA	NA	NA	NA	NA	NA	NA	10.0	ATTTCTCTTTGTGATTCTTG	NA	true	NA	true	NA	NA	NA	NA	NA	NA	NA	NA
PB.361.826	chr1	+	5567	46	novel_in_catalog	KIF1B	novel	6816	47	NA	NA	-58	-545	combination_of_known_splicesites	FALSE	canonical	NA	NA	NA	NA	NA	NA	NA	false	NA	NA	NA	C	non_coding	NA	NA	NA	NA	NA	NA	NA	10.0	ATTTCTCTTTGTGATTCTTG	NA	true	NA	true	NA	NA	NA	NA	NA	NA	NA	NA
PB.361.859	chr1	+	4233	21	full-splice_match	KIF1B	ENST00000377093.9	7800	21	-33	3600	-33	-1760	alternative_3end	FALSE	canonical	NA	NA	NA	NA	NA	NA	NA	false	NA	NA	NA	C	non_coding	NA	NA	NA	NA	NA	NA	NA	25.0	AAAGACCTGCCTCTTAGTTT	NA	true	NA	true	NA	NA	NA	NA	NA	NA	NA	NA
PB.361.878	chr1	+	7071	49	full-splice_match	KIF1B	ENST00000676179.1	10855	49	-45	3829	-45	-163	alternative_3end	FALSE	canonical	NA	NA	NA	NA	NA	NA	NA	false	NA	NA	NA	C	non_coding	NA	NA	NA	NA	NA	NA	NA	55.0	AAAAATACAAAATTAGTCGG	NA	true	NA	false	NA	NA	NA	NA	NA	NA	NA	TALONT000246009
PB.361.886	chr1	+	6093	22	novel_in_catalog	KIF1B	novel	10855	49	NA	NA	-37	0	combination_of_known_junctions	FALSE	canonical	NA	NA	NA	NA	NA	NA	NA	false	NA	NA	NA	C	non_coding	NA	NA	NA	NA	NA	NA	NA	100.0	AAAAAAAAAAAAAAAAAAAA	NA	true	NA	false	NA	NA	NA	NA	NA	NA	NA	TALONT000246005
PB.361.895	chr1	+	7021	48	novel_in_catalog	KIF1B	novel	10855	49	NA	NA	-37	-163	combination_of_known_junctions	FALSE	canonical	NA	NA	NA	NA	NA	NA	NA	false	NA	NA	NA	C	non_coding	NA	NA	NA	NA	NA	NA	NA	55.0	AAAAATACAAAATTAGTCGG	NA	true	NA	false	NA	NA	NA	NA	NA	NA	NA	TALONT000246004
PB.361.928	chr1	+	7627	59	fusion	KIF1B_PGD	novel	10855	49	NA	NA	-37	311	multi-exon	FALSE	canonical	NA	NA	NA	NA	NA	NA	NA	false	NA	NA	NA	B	non_coding	NA	NA	NA	NA	NA	NA	NA	15.0	TGATGCTCTTTCTCCAGATT	NA	true	NA	true	NA	NA	NA	NA	NA	NA	NA	NA
PB.361.930	chr1	+	5735	47	novel_in_catalog	KIF1B	novel	10855	49	NA	NA	-37	-1872	combination_of_known_junctions	FALSE	canonical	NA	NA	NA	NA	NA	NA	NA	false	NA	NA	NA	C	non_coding	NA	NA	NA	NA	NA	NA	NA	40.0	AAAGACATGAACGACTGGTT	NA	true	NA	false	NA	NA	NA	NA	NA	NA	NA	NA
PB.361.942	chr1	+	1346	11	novel_in_catalog	KIF1B	novel	7839	22	NA	NA	-37	-7430	combination_of_known_splicesites	FALSE	canonical	NA	NA	NA	NA	NA	NA	NA	false	NA	NA	NA	C	non_coding	NA	NA	NA	NA	NA	NA	NA	25.0	GTAATAGTATTGTGTTGATG	NA	true	NA	false	NA	NA	NA	NA	NA	NA	NA	NA
PB.361.976	chr1	+	2304	19	novel_not_in_catalog	KIF1B	novel	10855	49	NA	NA	-37	4744	at_least_one_novel_splicesite	FALSE	canonical	NA	NA	NA	NA	NA	NA	NA	true	NA	NA	NA	C	non_coding	NA	NA	NA	NA	NA	NA	NA	30.0	TAATGCACAGTTACGCAGCC	NA	true	NA	false	NA	NA	NA	NA	NA	NA	NA	NA
PB.361.983	chr1	+	4683	21	novel_in_catalog	KIF1B	novel	7800	21	NA	NA	-37	-1392	combination_of_known_junctions	FALSE	canonical	NA	NA	NA	NA	NA	NA	NA	false	NA	NA	NA	C	non_coding	NA	NA	NA	NA	NA	NA	NA	10.0	ATTCTGTTTGTGGTTTGCAT	NA	true	NA	true	NA	NA	NA	NA	NA	NA	NA	NA
PB.361.1029	chr1	+	7235	48	novel_in_catalog	KIF1B	novel	10855	49	NA	NA	-27	61	combination_of_known_junctions	FALSE	canonical	NA	NA	NA	NA	NA	NA	NA	false	NA	NA	NA	C	non_coding	NA	NA	NA	NA	NA	NA	NA	45.0	AAAGAAATATAGCTTTCAGG	NA	true	NA	false	NA	NA	NA	NA	NA	NA	NA	TALONT000246004
PB.361.1060	chr1	+	4599	21	full-splice_match	KIF1B	ENST00000377093.9	7800	21	-31	3232	-31	-1392	alternative_3end	FALSE	canonical	NA	NA	NA	NA	NA	NA	NA	false	NA	NA	NA	C	non_coding	NA	NA	NA	NA	NA	NA	NA	10.0	ATTCTGTTTGTGGTTTGCAT	NA	true	NA	true	NA	NA	NA	NA	NA	NA	NA	NA
PB.361.1075	chr1	+	2609	23	incomplete-splice_match	KIF1B	ENST00000676179.1	10855	49	-27	61482	-27	11524	5prime_fragment	FALSE	canonical	NA	NA	NA	NA	NA	NA	NA	false	NA	NA	NA	C	non_coding	NA	NA	NA	NA	NA	NA	NA	55.0	AAGAAGAGGAAGAAGGTGAA	NA	true	NA	true	NA	NA	NA	NA	NA	NA	NA	NA
PB.361.1923	chr1	+	4147	5	novel_not_in_catalog	KIF1B	novel	7800	21	NA	NA	13229	-1	at_least_one_novel_splicesite	FALSE	canonical	NA	NA	NA	NA	NA	NA	NA	false	NA	NA	NA	C	non_coding	NA	NA	NA	NA	NA	NA	NA	95.0	TAAAAAAAAAAAAAAAAAAA	NA	true	NA	false	NA	NA	NA	NA	NA	NA	NA	NA
PB.361.1997	chr1	+	5568	1	full-splice_match	RN7SL731P	ENST00000584329.2	293	1	-5276	1	-5276	-1	mono-exon	????	NA	NA	NA	NA	NA	NA	NA	NA	NA	NA	NA	NA	C	non_coding	NA	NA	NA	NA	NA	NA	NA	95.0	TAAAAAAAAAAAAAAAAAAA	NA	false	NA	false	NA	NA	NA	NA	NA	NA	NA	NA
PB.361.2010	chr1	+	4163	1	full-splice_match	RN7SL731P	ENST00000584329.2	293	1	-2033	-1837	-2033	1837	mono-exon	????	NA	NA	NA	NA	NA	NA	NA	NA	NA	NA	NA	NA	C	non_coding	NA	NA	NA	NA	NA	NA	NA	20.0	TAAGAGTGTGATTTCTCTCT	NA	false	NA	true	NA	NA	NA	NA	NA	NA	NA	NA
PB.361.2258	chr1	+	4161	32	fusion	KIF1B_PGD	novel	6816	47	NA	NA	-10169	314	multi-exon	FALSE	canonical	NA	NA	NA	NA	NA	NA	NA	false	NA	NA	NA	B	non_coding	NA	NA	NA	NA	NA	NA	NA	10.0	TGCTCTTTCTCCAGATTCTT	NA	false	NA	true	NA	NA	NA	NA	NA	NA	NA	NA
PB.361.2264	chr1	+	1989	2	genic	KIF1B	novel	10855	49	NA	NA	-9005	-13421	multi-exon	FALSE	canonical	NA	NA	NA	NA	NA	NA	NA	true	NA	NA	NA	C	non_coding	NA	NA	NA	NA	NA	NA	NA	55.0	TCTTAAAACCATAGAGAAAA	NA	false	NA	false	NA	NA	NA	NA	NA	NA	NA	NA
PB.361.2399	chr1	+	3711	24	fusion	KIF1B_PGD	novel	767	6	NA	NA	3066	-1	multi-exon	FALSE	canonical	NA	NA	NA	NA	NA	NA	NA	false	NA	NA	NA	B	non_coding	NA	NA	NA	NA	NA	NA	NA	15.0	AGCTTGGTCTGATTTATTTC	NA	false	NA	true	NA	NA	NA	NA	NA	NA	NA	NA
PB.361.3147	chr1	+	2807	13	full-splice_match	PGD	ENST00000270776.13	2268	13	-908	369	-436	312	alternative_3end5end	FALSE	canonical	NA	NA	NA	NA	NA	NA	NA	false	NA	NA	NA	C	non_coding	NA	NA	NA	NA	NA	NA	NA	15.0	GATGCTCTTTCTCCAGATTC	NA	false	NA	true	NA	NA	NA	NA	NA	NA	NA	ENST00000270776.13_2
PB.361.3149	chr1	+	2050	13	novel_not_in_catalog	PGD	novel	806	7	NA	NA	-76	313	at_least_one_novel_splicesite	FALSE	canonical	NA	NA	NA	NA	NA	NA	NA	true	NA	NA	NA	C	non_coding	NA	NA	NA	NA	NA	NA	NA	15.0	ATGCTCTTTCTCCAGATTCT	NA	false	NA	true	NA	NA	NA	NA	NA	NA	NA	NA
PB.361.3152	chr1	+	2804	13	full-splice_match	PGD	ENST00000270776.13	2268	13	-538	2	-66	-2	alternative_5end	FALSE	canonical	NA	NA	NA	NA	NA	NA	NA	false	NA	NA	NA	C	non_coding	NA	NA	NA	NA	NA	NA	NA	15.0	CAGCTTGGTCTGATTTATTT	NA	false	NA	true	NA	NA	NA	NA	NA	NA	NA	ENST00000270776.13_2
PB.361.3155	chr1	+	2449	12	novel_in_catalog	PGD	novel	2268	13	NA	NA	224	-1	combination_of_known_junctions	FALSE	canonical	NA	NA	NA	NA	NA	NA	NA	false	NA	NA	NA	C	non_coding	NA	NA	NA	NA	NA	NA	NA	15.0	AGCTTGGTCTGATTTATTTC	NA	false	NA	true	NA	NA	NA	NA	NA	NA	NA	TALONT000246735
PB.361.3162	chr1	+	1987	13	novel_not_in_catalog	PGD	novel	2268	13	NA	NA	-26	314	at_least_one_novel_splicesite	FALSE	canonical	NA	NA	NA	NA	NA	NA	NA	false	NA	NA	NA	C	non_coding	NA	NA	NA	NA	NA	NA	NA	10.0	TGCTCTTTCTCCAGATTCTT	NA	true	NA	true	NA	NA	NA	NA	NA	NA	NA	NA
PB.361.3176	chr1	+	1818	12	novel_in_catalog	PGD	novel	2268	13	NA	NA	-22	312	combination_of_known_splicesites	FALSE	canonical	NA	NA	NA	NA	NA	NA	NA	false	NA	NA	NA	C	non_coding	NA	NA	NA	NA	NA	NA	NA	15.0	GATGCTCTTTCTCCAGATTC	NA	true	NA	true	NA	NA	NA	NA	NA	NA	NA	NA
PB.361.3190	chr1	+	2290	13	novel_not_in_catalog	PGD	novel	2268	13	NA	NA	-20	-1	at_least_one_novel_splicesite	FALSE	canonical	NA	NA	NA	NA	NA	NA	NA	true	NA	NA	NA	C	non_coding	NA	NA	NA	NA	NA	NA	NA	15.0	AGCTTGGTCTGATTTATTTC	NA	true	NA	true	NA	NA	NA	NA	NA	NA	NA	TALONT001005957
PB.361.3194	chr1	+	2127	12	novel_in_catalog	PGD	novel	2268	13	NA	NA	-20	-1	combination_of_known_splicesites	FALSE	canonical	NA	NA	NA	NA	NA	NA	NA	false	NA	NA	NA	C	non_coding	NA	NA	NA	NA	NA	NA	NA	15.0	AGCTTGGTCTGATTTATTTC	NA	true	NA	true	NA	NA	NA	NA	NA	NA	NA	TALONT001761085
PB.361.3197	chr1	+	1954	13	novel_in_catalog	PGD	novel	2268	13	NA	NA	-18	312	combination_of_known_junctions	FALSE	canonical	NA	NA	NA	NA	NA	NA	NA	false	NA	NA	NA	C	non_coding	NA	NA	NA	NA	NA	NA	NA	15.0	GATGCTCTTTCTCCAGATTC	NA	true	NA	true	NA	NA	NA	NA	NA	NA	NA	TALONT000246734
PB.361.3219	chr1	+	1866	12	novel_in_catalog	PGD	novel	2268	13	NA	NA	-12	313	combination_of_known_junctions	FALSE	canonical	NA	NA	NA	NA	NA	NA	NA	false	NA	NA	NA	C	non_coding	NA	NA	NA	NA	NA	NA	NA	15.0	ATGCTCTTTCTCCAGATTCT	NA	true	NA	true	NA	NA	NA	NA	NA	NA	NA	NA
PB.361.3236	chr1	+	1751	12	novel_in_catalog	PGD	novel	2268	13	NA	NA	-10	314	combination_of_known_splicesites	FALSE	canonical	NA	NA	NA	NA	NA	NA	NA	false	NA	NA	NA	C	non_coding	NA	NA	NA	NA	NA	NA	NA	10.0	TGCTCTTTCTCCAGATTCTT	NA	true	NA	true	NA	NA	NA	NA	NA	NA	NA	NA
PB.361.3243	chr1	+	1912	13	novel_not_in_catalog	PGD	novel	2268	13	NA	NA	-10	312	at_least_one_novel_splicesite	FALSE	canonical	NA	NA	NA	NA	NA	NA	NA	true	NA	NA	NA	C	non_coding	NA	NA	NA	NA	NA	NA	NA	15.0	GATGCTCTTTCTCCAGATTC	NA	true	NA	true	NA	NA	NA	NA	NA	NA	NA	NA
PB.361.3324	chr1	+	2105	12	incomplete-splice_match	PGD	ENST00000270776.13	2268	13	298	368	-136	313	3prime_fragment	FALSE	canonical	NA	NA	NA	NA	NA	NA	NA	false	NA	NA	NA	C	non_coding	NA	NA	NA	NA	NA	NA	NA	15.0	ATGCTCTTTCTCCAGATTCT	NA	true	NA	true	NA	NA	NA	NA	NA	NA	NA	TALONT000246750
PB.361.3326	chr1	+	2124	12	novel_in_catalog	PGD	novel	2268	13	NA	NA	-136	315	combination_of_known_junctions	FALSE	canonical	NA	NA	NA	NA	NA	NA	NA	false	NA	NA	NA	C	non_coding	NA	NA	NA	NA	NA	NA	NA	15.0	GCTCTTTCTCCAGATTCTTA	NA	true	NA	true	NA	NA	NA	NA	NA	NA	NA	NA
PB.361.3334	chr1	+	2410	12	incomplete-splice_match	PGD	ENST00000270776.13	2268	13	360	1	-74	-1	3prime_fragment	FALSE	canonical	NA	NA	NA	NA	NA	NA	NA	false	NA	NA	NA	C	non_coding	NA	NA	NA	NA	NA	NA	NA	15.0	AGCTTGGTCTGATTTATTTC	NA	true	NA	true	NA	NA	NA	NA	NA	NA	NA	TALONT000246750
PB.361.3418	chr1	+	1253	6	full-splice_match	CENPS-CORT	ENST00000602787.6	571	6	-2	-680	-2	-62	alternative_3end	FALSE	canonical	NA	NA	NA	NA	NA	NA	NA	false	NA	NA	NA	C	non_coding	NA	NA	NA	NA	NA	NA	NA	35.0	GAAACTGATACTCGAACTTG	NA	true	NA	true	NA	NA	NA	NA	NA	NA	NA	ENST00000602787.6_3
PB.361.3419	chr1	+	946	5	full-splice_match	CENPS	ENST00000309048.8	905	5	-39	-2	-39	2	reference_match	FALSE	canonical	NA	NA	NA	NA	NA	NA	NA	false	NA	NA	NA	C	non_coding	NA	NA	NA	NA	NA	NA	NA	15.0	TTTTCTGGTTACTAATGTTG	NA	true	NA	true	NA	NA	NA	NA	NA	NA	NA	ENST00000309048.8_2
PB.361.3423	chr1	+	1436	6	novel_in_catalog	CENPS-CORT	novel	571	6	NA	NA	-6	-8602	combination_of_known_splicesites	FALSE	canonical	NA	NA	NA	NA	NA	NA	NA	false	NA	NA	NA	C	non_coding	NA	NA	NA	NA	NA	NA	NA	15.0	CTTTTCTGGTTACTAATGTT	NA	true	NA	true	NA	NA	NA	NA	NA	NA	NA	NA
PB.361.3424	chr1	+	862	6	full-splice_match	CENPS-CORT	ENST00000602787.6	571	6	-44	-247	7	-1	alternative_3end	FALSE	canonical	NA	NA	NA	NA	NA	NA	NA	false	NA	NA	NA	C	non_coding	NA	NA	NA	NA	NA	NA	NA	10.0	AGTGATCTTTCCTCTCCTCC	NA	true	NA	true	NA	NA	NA	NA	NA	NA	NA	ENST00000602787.6_3
PB.361.3425	chr1	+	2042	9	fusion	CENPS-CORT_PEX14	novel	571	6	NA	NA	10	-2	multi-exon	FALSE	canonical	NA	NA	NA	NA	NA	NA	NA	false	NA	NA	NA	B	non_coding	NA	NA	NA	NA	NA	NA	NA	10.0	AATTTCTGCCTGTGGCTCCC	NA	true	NA	true	NA	NA	NA	NA	NA	NA	NA	NA
PB.361.3436	chr1	+	1653	6	novel_in_catalog	CENPS-CORT	novel	571	6	NA	NA	-2	-1	intron_retention	FALSE	canonical	NA	NA	NA	NA	NA	NA	NA	false	NA	NA	NA	C	non_coding	NA	NA	NA	NA	NA	NA	NA	10.0	AGTGATCTTTCCTCTCCTCC	NA	true	NA	true	NA	NA	NA	NA	NA	NA	NA	TALONT000246800
PB.361.3448	chr1	+	1421	5	full-splice_match	CENPS	ENST00000477755.1	914	5	-350	-157	0	-11	alternative_3end5end	FALSE	canonical	NA	NA	NA	NA	NA	NA	NA	false	NA	NA	NA	C	non_coding	NA	NA	NA	NA	NA	NA	NA	65.0	AAATAGAGATTTAAAAAAAT	NA	true	NA	false	NA	NA	NA	NA	NA	NA	NA	ENST00000477755.1_1
PB.361.3454	chr1	+	1317	4	novel_in_catalog	CENPS-CORT	novel	1326	4	NA	NA	-75	-8604	combination_of_known_junctions	FALSE	canonical	NA	NA	NA	NA	NA	NA	NA	false	NA	NA	NA	C	non_coding	NA	NA	NA	NA	NA	NA	NA	20.0	AGCTTTTCTGGTTACTAATG	NA	true	NA	true	NA	NA	NA	NA	NA	NA	NA	NA
PB.361.3455	chr1	+	1283	3	full-splice_match	CENPS	ENST00000462462.1	584	3	-394	-305	-54	-1	alternative_3end5end	FALSE	canonical	NA	NA	NA	NA	NA	NA	NA	false	NA	NA	NA	C	non_coding	NA	NA	NA	NA	NA	NA	NA	20.0	AGCTTTTCTGGTTACTAATG	NA	true	NA	true	NA	NA	NA	NA	NA	NA	NA	ENST00000462462.1_1
PB.361.3458	chr1	+	1800	6	fusion	CENPS_CORT	novel	914	5	NA	NA	-58	99	multi-exon	FALSE	canonical	NA	NA	NA	NA	NA	NA	NA	false	NA	NA	NA	B	non_coding	NA	NA	NA	NA	NA	NA	NA	25.0	GATACTCGAACTTGCTGTTA	NA	true	NA	true	NA	NA	NA	NA	NA	NA	NA	TALONT000246800
PB.361.3459	chr1	+	1380	4	novel_in_catalog	CENPS-CORT	novel	1326	4	NA	NA	-82	-8605	combination_of_known_splicesites	FALSE	canonical	NA	NA	NA	NA	NA	NA	NA	false	NA	NA	NA	C	non_coding	NA	NA	NA	NA	NA	NA	NA	20.0	TAGCTTTTCTGGTTACTAAT	NA	true	NA	true	NA	NA	NA	NA	NA	NA	NA	NA
PB.361.3466	chr1	+	1186	5	fusion	CENPS_CORT	novel	914	5	NA	NA	-61	-341	multi-exon	FALSE	canonical	NA	NA	NA	NA	NA	NA	NA	false	NA	NA	NA	B	non_coding	NA	NA	NA	NA	NA	NA	NA	10.0	CAGTGATCTTTCCTCTCCTC	NA	true	NA	true	NA	NA	NA	NA	NA	NA	NA	TALONT001008890
PB.361.3468	chr1	+	1602	5	fusion	CENPS_CORT	novel	914	5	NA	NA	-51	85	multi-exon	FALSE	canonical	NA	NA	NA	NA	NA	NA	NA	false	NA	NA	NA	B	non_coding	NA	NA	NA	NA	NA	NA	NA	30.0	ATGCCTGTGAAACTGATACT	NA	true	NA	true	NA	NA	NA	NA	NA	NA	NA	TALONT001008890
PB.361.3472	chr1	+	984	5	full-splice_match	CENPS	ENST00000477755.1	914	5	-58	-12	-58	12	alternative_5end	FALSE	canonical	NA	NA	NA	NA	NA	NA	NA	false	NA	NA	NA	C	non_coding	NA	NA	NA	NA	NA	NA	NA	50.0	ATGGAAGCAAAAATTCAAGG	NA	true	NA	false	NA	NA	NA	NA	NA	NA	NA	NA
PB.361.3480	chr1	+	1117	4	novel_in_catalog	CENPS-CORT	novel	1326	4	NA	NA	-79	-1	combination_of_known_splicesites	FALSE	canonical	NA	NA	NA	NA	NA	NA	NA	false	NA	NA	NA	C	non_coding	NA	NA	NA	NA	NA	NA	NA	10.0	AGTGATCTTTCCTCTCCTCC	NA	true	NA	true	NA	NA	NA	NA	NA	NA	NA	NA
PB.361.3481	chr1	+	1758	7	fusion	CENPS_CORT	novel	914	5	NA	NA	-55	-98	multi-exon	FALSE	canonical	NA	NA	NA	NA	NA	NA	NA	false	NA	NA	NA	B	non_coding	NA	NA	NA	NA	NA	NA	NA	50.0	AATTAAGAGTTCAGAATAAC	NA	true	NA	true	NA	NA	NA	NA	NA	NA	NA	NA
PB.361.3484	chr1	+	1516	7	fusion	CENPS_CORT	novel	914	5	NA	NA	-55	-340	multi-exon	FALSE	canonical	NA	NA	NA	NA	NA	NA	NA	false	NA	NA	NA	B	non_coding	NA	NA	NA	NA	NA	NA	NA	10.0	AGTGATCTTTCCTCTCCTCC	NA	true	NA	true	NA	NA	NA	NA	NA	NA	NA	NA
PB.361.3598	chr1	+	2126	9	full-splice_match	PEX14	ENST00000356607.9	1922	9	-211	7	-211	-7	alternative_5end	FALSE	canonical	NA	NA	NA	NA	NA	NA	NA	false	NA	NA	NA	C	non_coding	NA	NA	NA	NA	NA	NA	NA	15.0	TATTTAATTTCTGCCTGTGG	NA	false	NA	true	NA	NA	NA	NA	NA	NA	NA	ENST00000356607.9_2
PB.361.3605	chr1	+	1853	8	novel_in_catalog	PEX14	novel	1922	9	NA	NA	-63	-3	combination_of_known_splicesites	FALSE	canonical	NA	NA	NA	NA	NA	NA	NA	false	NA	NA	NA	C	non_coding	NA	NA	NA	NA	NA	NA	NA	10.0	TAATTTCTGCCTGTGGCTCC	NA	true	NA	true	NA	NA	NA	NA	NA	NA	NA	TALONT001011177
PB.361.3629	chr1	+	4368	9	full-splice_match	PEX14	ENST00000356607.9	1922	9	-5	-2441	-5	2441	alternative_3end	FALSE	canonical	NA	NA	NA	NA	NA	NA	NA	false	NA	NA	NA	C	non_coding	NA	NA	NA	NA	NA	NA	NA	15.0	AAGCTGTGTTCATCTTTCGG	NA	true	NA	true	NA	NA	NA	NA	NA	NA	NA	ENST00000356607.9_2
PB.361.3636	chr1	+	1491	4	novel_not_in_catalog	PEX14	novel	637	6	NA	NA	-4	5780	at_least_one_novel_splicesite	FALSE	canonical	NA	NA	NA	NA	NA	NA	NA	true	NA	NA	NA	C	non_coding	NA	NA	NA	NA	NA	NA	NA	20.0	ACTCGTATACTTGGTGTTAT	NA	true	NA	true	NA	NA	NA	NA	NA	NA	NA	NA
PB.361.3650	chr1	+	3142	8	novel_in_catalog	PEX14	novel	1922	9	NA	NA	-4	-2	intron_retention	FALSE	canonical	NA	NA	NA	NA	NA	NA	NA	false	NA	NA	NA	C	non_coding	NA	NA	NA	NA	NA	NA	NA	10.0	AATTTCTGCCTGTGGCTCCC	NA	true	NA	true	NA	NA	NA	NA	NA	NA	NA	TALONT000246987
PB.361.3667	chr1	+	1836	8	novel_in_catalog	PEX14	novel	1922	9	NA	NA	-1	-2	combination_of_known_splicesites	FALSE	canonical	NA	NA	NA	NA	NA	NA	NA	false	NA	NA	NA	C	non_coding	NA	NA	NA	NA	NA	NA	NA	10.0	AATTTCTGCCTGTGGCTCCC	NA	true	NA	true	NA	NA	NA	NA	NA	NA	NA	TALONT000246980
PB.361.3723	chr1	+	1823	8	novel_not_in_catalog	PEX14	novel	1922	9	NA	NA	14	-2	at_least_one_novel_splicesite	FALSE	canonical	NA	NA	NA	NA	NA	NA	NA	false	NA	NA	NA	C	non_coding	NA	NA	NA	NA	NA	NA	NA	10.0	AATTTCTGCCTGTGGCTCCC	NA	true	NA	true	NA	NA	NA	NA	NA	NA	NA	NA
PB.361.3725	chr1	+	2606	9	novel_not_in_catalog	PEX14	novel	1922	9	NA	NA	19	-3	at_least_one_novel_splicesite	FALSE	canonical	NA	NA	NA	NA	NA	NA	NA	false	NA	NA	NA	C	non_coding	NA	NA	NA	NA	NA	NA	NA	10.0	TAATTTCTGCCTGTGGCTCC	NA	true	NA	true	NA	NA	NA	NA	NA	NA	NA	NA
PB.361.3729	chr1	+	1933	9	novel_not_in_catalog	PEX14	novel	805	4	NA	NA	32	-3	at_least_one_novel_splicesite	FALSE	canonical	NA	NA	NA	NA	NA	NA	NA	false	NA	NA	NA	C	non_coding	NA	NA	NA	NA	NA	NA	NA	10.0	TAATTTCTGCCTGTGGCTCC	NA	true	NA	true	NA	NA	NA	NA	NA	NA	NA	TALONT001011875
PB.361.3748	chr1	+	2138	9	novel_not_in_catalog	PEX14	novel	805	4	NA	NA	19864	-2	at_least_one_novel_splicesite	FALSE	canonical	NA	NA	NA	NA	NA	NA	NA	true	NA	NA	NA	C	non_coding	NA	NA	NA	NA	NA	NA	NA	10.0	AATTTCTGCCTGTGGCTCCC	NA	false	NA	true	NA	NA	NA	NA	NA	NA	NA	NA
PB.361.3753	chr1	+	2064	8	novel_not_in_catalog	PEX14	novel	805	4	NA	NA	20495	-2	at_least_one_novel_splicesite	FALSE	canonical	NA	NA	NA	NA	NA	NA	NA	false	NA	NA	NA	C	non_coding	NA	NA	NA	NA	NA	NA	NA	10.0	AATTTCTGCCTGTGGCTCCC	NA	true	NA	true	NA	NA	NA	NA	NA	NA	NA	NA
PB.361.3800	chr1	+	2613	8	novel_in_catalog	PEX14	novel	250	2	NA	NA	-620	-1	combination_of_known_junctions	FALSE	canonical	NA	NA	NA	NA	NA	NA	NA	false	NA	NA	NA	C	non_coding	NA	NA	NA	NA	NA	NA	NA	5.0	ATTTCTGCCTGTGGCTCCCT	NA	false	NA	true	NA	NA	NA	NA	NA	NA	NA	NA
PB.364.13	chr1	-	4413	16	full-splice_match	CASZ1	ENST00000344008.5	4405	16	0	-8	0	8	reference_match	FALSE	canonical	NA	NA	NA	NA	NA	NA	NA	false	NA	NA	NA	C	non_coding	NA	NA	NA	NA	NA	NA	NA	10.0	GAGTGGCAGCTGTCCTCCCT	NA	true	NA	true	NA	NA	NA	NA	NA	NA	NA	NA
PB.364.31	chr1	-	4593	11	incomplete-splice_match	CASZ1	ENST00000344008.5	4405	16	4	4567	0	1204	5prime_fragment	FALSE	canonical	NA	NA	NA	NA	NA	NA	NA	false	NA	NA	NA	C	non_coding	NA	NA	NA	NA	NA	NA	NA	30.0	ACCTTGGGGCAAATTCATAT	NA	true	NA	true	NA	NA	NA	NA	NA	NA	NA	NA
PB.372.1	chr1	+	2738	6	novel_in_catalog	TARDBP	novel	2269	6	NA	NA	-13	-6	intron_retention	FALSE	canonical	NA	NA	NA	NA	NA	NA	NA	false	NA	NA	NA	C	non_coding	NA	NA	NA	NA	NA	NA	NA	30.0	AAATAATATGTGTCTTTGTT	NA	false	NA	false	NA	NA	NA	NA	NA	NA	NA	TALONT000247046
PB.372.2	chr1	+	4459	6	full-splice_match	TARDBP	ENST00000240185.8	4185	6	-275	1	35	-1	alternative_5end	FALSE	canonical	NA	NA	NA	NA	NA	NA	NA	false	NA	NA	NA	C	non_coding	NA	NA	NA	NA	NA	NA	NA	15.0	AGTTTAGTGTCTGGAGTCTT	NA	false	NA	true	NA	NA	NA	NA	NA	NA	NA	ENST00000240185.7_1
PB.372.3	chr1	+	2872	6	novel_in_catalog	TARDBP	novel	2269	6	NA	NA	0	0	intron_retention	FALSE	canonical	NA	NA	NA	NA	NA	NA	NA	false	NA	NA	NA	C	non_coding	NA	NA	NA	NA	NA	NA	NA	35.0	TCTCAAGTCAAATGGATTCA	NA	false	NA	true	NA	NA	NA	NA	NA	NA	NA	TALONT000247046
PB.372.8	chr1	+	3373	7	novel_in_catalog	TARDBP	novel	1946	7	NA	NA	30	-3	intron_retention	FALSE	canonical	NA	NA	NA	NA	NA	NA	NA	false	NA	NA	NA	C	non_coding	NA	NA	NA	NA	NA	NA	NA	20.0	ACAGTTTAGTGTCTGGAGTC	NA	false	NA	true	NA	NA	NA	NA	NA	NA	NA	NA
PB.372.9	chr1	+	2384	7	novel_in_catalog	TARDBP	novel	1283	8	NA	NA	-12	0	intron_retention	FALSE	canonical	NA	NA	NA	NA	NA	NA	NA	false	NA	NA	NA	C	non_coding	NA	NA	NA	NA	NA	NA	NA	30.0	GTCTCAAGTCAAATGGATTC	NA	false	NA	true	NA	NA	NA	NA	NA	NA	NA	TALONT000247328
PB.372.10	chr1	+	2963	6	full-splice_match	TARDBP	ENST00000240185.8	4185	6	-233	1455	-3	-6	alternative_3end5end	FALSE	canonical	NA	NA	NA	NA	NA	NA	NA	false	NA	NA	NA	C	non_coding	NA	NA	NA	NA	NA	NA	NA	30.0	AAATAATATGTGTCTTTGTT	NA	false	NA	false	NA	NA	NA	NA	NA	NA	NA	NA
PB.372.12	chr1	+	1995	7	novel_not_in_catalog	TARDBP	novel	4185	6	NA	NA	-7	-2	intron_retention	FALSE	canonical	NA	NA	NA	NA	NA	NA	NA	false	NA	NA	NA	C	non_coding	NA	NA	NA	NA	NA	NA	NA	15.0	AATATGTGTCTTTGTTTTGC	NA	false	NA	true	NA	NA	NA	NA	NA	NA	NA	TALONT001014263
PB.372.14	chr1	+	2803	5	full-splice_match	TARDBP	ENST00000439080.6	1388	5	-236	-1179	-7	-6	alternative_3end5end	FALSE	canonical	NA	NA	NA	NA	NA	NA	NA	false	NA	NA	NA	C	non_coding	NA	NA	NA	NA	NA	NA	NA	30.0	AAATAATATGTGTCTTTGTT	NA	false	NA	false	NA	NA	NA	NA	NA	NA	NA	ENST00000439080.6_1
PB.372.20	chr1	+	2907	6	full-splice_match	TARDBP	ENST00000240185.8	4185	6	-38	1316	-6	-7	alternative_3end	FALSE	canonical	NA	NA	NA	NA	NA	NA	NA	false	NA	NA	NA	C	non_coding	NA	NA	NA	NA	NA	NA	NA	45.0	AAAAGTTGTCTCAAGTCAAA	NA	true	NA	true	NA	NA	NA	NA	NA	NA	NA	NA
PB.372.34	chr1	+	1802	6	full-splice_match	TARDBP	ENST00000240185.8	4185	6	-3	2386	-2	-128	alternative_3end	FALSE	canonical	NA	NA	NA	NA	NA	NA	NA	false	NA	NA	NA	C	non_coding	NA	NA	NA	NA	NA	NA	NA	0.0	TGTTTGGTTCTTTTGTTTTG	NA	true	NA	true	NA	NA	NA	NA	NA	NA	NA	NA
PB.372.39	chr1	+	1802	7	full-splice_match	TARDBP	ENST00000629725.2	1031	7	18	-789	-13	-6	alternative_3end	FALSE	canonical	NA	NA	NA	NA	NA	NA	NA	false	NA	NA	NA	C	non_coding	NA	NA	NA	NA	NA	NA	NA	30.0	AAATAATATGTGTCTTTGTT	NA	true	NA	false	NA	NA	NA	NA	NA	NA	NA	ENST00000629725.2_1
PB.372.43	chr1	+	4319	7	novel_in_catalog	TARDBP	novel	4185	6	NA	NA	-11	-1	intron_retention	FALSE	canonical	NA	NA	NA	NA	NA	NA	NA	false	NA	NA	NA	C	non_coding	NA	NA	NA	NA	NA	NA	NA	15.0	AGTTTAGTGTCTGGAGTCTT	NA	true	NA	true	NA	NA	NA	NA	NA	NA	NA	TALONT000247133
PB.372.44	chr1	+	3361	10	novel_not_in_catalog	TARDBP	novel	1793	10	NA	NA	-11	-1	intron_retention	FALSE	canonical	NA	NA	NA	NA	NA	NA	NA	false	NA	NA	NA	C	non_coding	NA	NA	NA	NA	NA	NA	NA	15.0	ATTGTGTGTTTGTAGTAGTC	NA	true	NA	false	NA	NA	NA	NA	NA	NA	NA	TALONT000247609
PB.372.51	chr1	+	2835	7	novel_not_in_catalog	TARDBP	novel	4185	6	NA	NA	-11	-6	intron_retention	FALSE	canonical	NA	NA	NA	NA	NA	NA	NA	true	NA	NA	NA	C	non_coding	NA	NA	NA	NA	NA	NA	NA	30.0	AAATAATATGTGTCTTTGTT	NA	true	NA	false	NA	NA	NA	NA	NA	NA	NA	TALONT000247261
PB.372.52	chr1	+	1731	7	novel_in_catalog	TARDBP	novel	1793	10	NA	NA	-11	-5	intron_retention	FALSE	canonical	NA	NA	NA	NA	NA	NA	NA	false	NA	NA	NA	C	non_coding	NA	NA	NA	NA	NA	NA	NA	25.0	AATAATATGTGTCTTTGTTT	NA	true	NA	false	NA	NA	NA	NA	NA	NA	NA	NA
PB.372.53	chr1	+	3246	9	novel_in_catalog	TARDBP	novel	1793	10	NA	NA	-11	-1	intron_retention	FALSE	canonical	NA	NA	NA	NA	NA	NA	NA	false	NA	NA	NA	C	non_coding	NA	NA	NA	NA	NA	NA	NA	15.0	ATTGTGTGTTTGTAGTAGTC	NA	true	NA	false	NA	NA	NA	NA	NA	NA	NA	TALONT000247337
PB.372.55	chr1	+	3523	5	full-splice_match	TARDBP	ENST00000439080.6	1388	5	-11	-2124	-11	-37	alternative_3end	FALSE	canonical	NA	NA	NA	NA	NA	NA	NA	false	NA	NA	NA	C	non_coding	NA	NA	NA	NA	NA	NA	NA	25.0	TAATCGCCACATTGTTTCAT	NA	true	NA	true	NA	NA	NA	NA	NA	NA	NA	ENST00000439080.6_1
PB.372.65	chr1	+	3718	6	full-splice_match	TARDBP	ENST00000240185.8	4185	6	-6	473	-5	0	alternative_3end	FALSE	canonical	NA	NA	NA	NA	NA	NA	NA	false	NA	NA	NA	C	non_coding	NA	NA	NA	NA	NA	NA	NA	25.0	AAAGGGATCTTGAGTTGTTT	NA	true	NA	false	NA	NA	NA	NA	NA	NA	NA	NA
PB.372.74	chr1	+	2648	7	novel_not_in_catalog	TARDBP	novel	4185	6	NA	NA	-2	1	intron_retention	FALSE	canonical	NA	NA	NA	NA	NA	NA	NA	true	NA	NA	NA	C	non_coding	NA	NA	NA	NA	NA	NA	NA	10.0	ATGTGTCTTTGTTTTGCAGC	NA	true	NA	true	NA	NA	NA	NA	NA	NA	NA	NA
PB.372.76	chr1	+	1669	7	novel_not_in_catalog	TARDBP	novel	1793	10	NA	NA	-2	-6	intron_retention	FALSE	canonical	NA	NA	NA	NA	NA	NA	NA	true	NA	NA	NA	C	non_coding	NA	NA	NA	NA	NA	NA	NA	30.0	AAATAATATGTGTCTTTGTT	NA	true	NA	false	NA	NA	NA	NA	NA	NA	NA	NA
PB.372.87	chr1	+	1782	7	novel_in_catalog	TARDBP	novel	1835	6	NA	NA	-2	-6	intron_retention	FALSE	canonical	NA	NA	NA	NA	NA	NA	NA	false	NA	NA	NA	C	non_coding	NA	NA	NA	NA	NA	NA	NA	30.0	AAATAATATGTGTCTTTGTT	NA	true	NA	false	NA	NA	NA	NA	NA	NA	NA	NA
PB.372.88	chr1	+	1712	7	novel_in_catalog	TARDBP	novel	4185	6	NA	NA	-2	-6	intron_retention	FALSE	canonical	NA	NA	NA	NA	NA	NA	NA	false	NA	NA	NA	C	non_coding	NA	NA	NA	NA	NA	NA	NA	30.0	AAATAATATGTGTCTTTGTT	NA	true	NA	false	NA	NA	NA	NA	NA	NA	NA	NA
PB.372.98	chr1	+	1660	7	novel_not_in_catalog	TARDBP	novel	4185	6	NA	NA	-2	-6	intron_retention	FALSE	canonical	NA	NA	NA	NA	NA	NA	NA	true	NA	NA	NA	C	non_coding	NA	NA	NA	NA	NA	NA	NA	30.0	AAATAATATGTGTCTTTGTT	NA	true	NA	false	NA	NA	NA	NA	NA	NA	NA	NA
PB.372.103	chr1	+	1682	7	novel_not_in_catalog	TARDBP	novel	4185	6	NA	NA	-2	-6	intron_retention	FALSE	canonical	NA	NA	NA	NA	NA	NA	NA	true	NA	NA	NA	C	non_coding	NA	NA	NA	NA	NA	NA	NA	30.0	AAATAATATGTGTCTTTGTT	NA	true	NA	false	NA	NA	NA	NA	NA	NA	NA	NA
PB.372.104	chr1	+	1650	6	full-splice_match	TARDBP	ENST00000240185.8	4185	6	-3	2538	-2	96	alternative_3end	FALSE	canonical	NA	NA	NA	NA	NA	NA	NA	false	NA	NA	NA	C	non_coding	NA	NA	NA	NA	NA	NA	NA	20.0	TATCCCTGGACTTGTCAAGT	NA	true	NA	false	NA	NA	NA	NA	NA	NA	NA	NA
PB.372.107	chr1	+	2440	8	novel_in_catalog	TARDBP	novel	1793	10	NA	NA	-2	-2	intron_retention	FALSE	canonical	NA	NA	NA	NA	NA	NA	NA	false	NA	NA	NA	C	non_coding	NA	NA	NA	NA	NA	NA	NA	15.0	CAGTTTAGTGTCTGGAGTCT	NA	true	NA	true	NA	NA	NA	NA	NA	NA	NA	NA
PB.372.117	chr1	+	1175	8	novel_in_catalog	TARDBP	novel	1793	10	NA	NA	-2	-6	combination_of_known_splicesites	FALSE	canonical	NA	NA	NA	NA	NA	NA	NA	false	NA	NA	NA	C	non_coding	NA	NA	NA	NA	NA	NA	NA	30.0	AAATAATATGTGTCTTTGTT	NA	true	NA	false	NA	NA	NA	NA	NA	NA	NA	NA
PB.372.129	chr1	+	1959	6	full-splice_match	TARDBP	ENST00000240185.8	4185	6	-3	2229	-2	15	alternative_3end	FALSE	canonical	NA	NA	NA	NA	NA	NA	NA	false	NA	NA	NA	C	non_coding	NA	NA	NA	NA	NA	NA	NA	25.0	AATACTGTCTACATGCTTTC	NA	true	NA	false	NA	NA	NA	NA	NA	NA	NA	NA
PB.372.153	chr1	+	1184	8	novel_in_catalog	TARDBP	novel	1793	10	NA	NA	-2	-6	combination_of_known_junctions	FALSE	canonical	NA	NA	NA	NA	NA	NA	NA	false	NA	NA	NA	C	non_coding	NA	NA	NA	NA	NA	NA	NA	30.0	AAATAATATGTGTCTTTGTT	NA	true	NA	false	NA	NA	NA	NA	NA	NA	NA	NA
PB.372.170	chr1	+	2862	7	full-splice_match	TARDBP	ENST00000472476.5	1001	7	0	-1861	0	-6	alternative_3end	FALSE	canonical	NA	NA	NA	NA	NA	NA	NA	false	NA	NA	NA	C	non_coding	NA	NA	NA	NA	NA	NA	NA	30.0	AAATAATATGTGTCTTTGTT	NA	true	NA	false	NA	NA	NA	NA	NA	NA	NA	ENST00000472476.5_1
PB.372.173	chr1	+	2853	7	novel_in_catalog	TARDBP	novel	4185	6	NA	NA	0	-6	intron_retention	FALSE	canonical	NA	NA	NA	NA	NA	NA	NA	false	NA	NA	NA	C	non_coding	NA	NA	NA	NA	NA	NA	NA	30.0	AAATAATATGTGTCTTTGTT	NA	true	NA	false	NA	NA	NA	NA	NA	NA	NA	NA
PB.372.175	chr1	+	1688	7	novel_not_in_catalog	TARDBP	novel	4185	6	NA	NA	0	-6	intron_retention	FALSE	canonical	NA	NA	NA	NA	NA	NA	NA	true	NA	NA	NA	C	non_coding	NA	NA	NA	NA	NA	NA	NA	30.0	AAATAATATGTGTCTTTGTT	NA	true	NA	false	NA	NA	NA	NA	NA	NA	NA	NA
PB.372.185	chr1	+	2559	5	full-splice_match	TARDBP	ENST00000621715.4	816	5	-16	-1727	0	-6	alternative_3end	FALSE	canonical	NA	NA	NA	NA	NA	NA	NA	false	NA	NA	NA	C	non_coding	NA	NA	NA	NA	NA	NA	NA	30.0	AAATAATATGTGTCTTTGTT	NA	true	NA	false	NA	NA	NA	NA	NA	NA	NA	ENST00000621715.4_3
PB.372.386	chr1	+	4751	2	novel_not_in_catalog	TARDBP	novel	790	2	NA	NA	-111	-3	intron_retention	FALSE	canonical	NA	NA	NA	NA	NA	NA	NA	false	NA	NA	NA	C	non_coding	NA	NA	NA	NA	NA	NA	NA	25.0	AATACATTGTGTGTTTGTAG	NA	false	NA	false	NA	NA	NA	NA	NA	NA	NA	NA
PB.372.387	chr1	+	4713	2	novel_not_in_catalog	TARDBP	novel	790	2	NA	NA	-54	-1	intron_retention	FALSE	canonical	NA	NA	NA	NA	NA	NA	NA	false	NA	NA	NA	C	non_coding	NA	NA	NA	NA	NA	NA	NA	15.0	ATTGTGTGTTTGTAGTAGTC	NA	false	NA	false	NA	NA	NA	NA	NA	NA	NA	NA
PB.372.434	chr1	+	1862	2	novel_not_in_catalog	TARDBP	novel	651	2	NA	NA	-2002	-3	intron_retention	FALSE	canonical	NA	NA	NA	NA	NA	NA	NA	true	NA	NA	NA	C	non_coding	NA	NA	NA	NA	NA	NA	NA	25.0	AATACATTGTGTGTTTGTAG	NA	false	NA	false	NA	NA	NA	NA	NA	NA	NA	NA
PB.384.6	chr1	-	4441	8	full-splice_match	SRM	ENST00000376957.7	1260	8	-31	-3150	-29	3145	alternative_3end	FALSE	canonical	NA	NA	NA	NA	NA	NA	NA	false	NA	NA	NA	C	non_coding	NA	NA	NA	NA	NA	NA	NA	25.0	ACAGCCAGCTCTGCGTGAAT	NA	true	NA	true	NA	NA	NA	NA	NA	NA	NA	ENST00000376957.7_3
PB.384.10	chr1	-	1299	8	full-splice_match	SRM	ENST00000376957.7	1260	8	-42	3	-40	-3	reference_match	FALSE	canonical	NA	NA	NA	NA	NA	NA	NA	false	NA	NA	NA	C	non_coding	NA	NA	NA	NA	NA	NA	NA	25.0	AAAGATTGGAGTCCTGTGTC	NA	true	NA	false	NA	NA	NA	NA	NA	NA	NA	ENST00000376957.7_3
PB.384.33	chr1	-	3244	26	novel_not_in_catalog	EXOSC10	novel	2796	25	NA	NA	5	3048	at_least_one_novel_splicesite	FALSE	canonical	NA	NA	NA	NA	NA	NA	NA	true	NA	NA	NA	C	non_coding	NA	NA	NA	NA	NA	NA	NA	20.0	AGATGGTGTCTGCAGAGGTT	NA	true	NA	true	NA	NA	NA	NA	NA	NA	NA	TALONT000249223
PB.384.47	chr1	-	3198	24	novel_in_catalog	EXOSC10	novel	2796	25	NA	NA	3	4	intron_retention	FALSE	canonical	NA	NA	NA	NA	NA	NA	NA	false	NA	NA	NA	C	non_coding	NA	NA	NA	NA	NA	NA	NA	15.0	ATTCCTGACTTTTATTTTGT	NA	true	NA	false	NA	NA	NA	NA	NA	NA	NA	TALONT000249926
PB.384.49	chr1	-	2803	25	novel_in_catalog	EXOSC10	novel	2796	25	NA	NA	-5	2	combination_of_known_junctions	FALSE	canonical	NA	NA	NA	NA	NA	NA	NA	false	NA	NA	NA	C	non_coding	NA	NA	NA	NA	NA	NA	NA	15.0	TGATTCCTGACTTTTATTTT	NA	true	NA	false	NA	NA	NA	NA	NA	NA	NA	TALONT000249324
PB.384.50	chr1	-	2831	25	full-splice_match	EXOSC10	ENST00000376936.9	2796	25	-41	6	-41	-3	reference_match	FALSE	canonical	NA	NA	NA	NA	NA	NA	NA	false	NA	NA	NA	C	non_coding	NA	NA	NA	NA	NA	NA	NA	35.0	AAGAAAGCTGATTCCTGACT	NA	true	NA	false	NA	NA	NA	NA	NA	NA	NA	ENST00000376936.9_4
PB.384.52	chr1	-	3362	23	novel_in_catalog	EXOSC10	novel	2796	25	NA	NA	-4	4	intron_retention	FALSE	canonical	NA	NA	NA	NA	NA	NA	NA	false	NA	NA	NA	C	non_coding	NA	NA	NA	NA	NA	NA	NA	15.0	ATTCCTGACTTTTATTTTGT	NA	true	NA	false	NA	NA	NA	NA	NA	NA	NA	TALONT000249251
PB.384.54	chr1	-	3502	23	novel_in_catalog	EXOSC10	novel	2796	25	NA	NA	3	0	intron_retention	FALSE	canonical	NA	NA	NA	NA	NA	NA	NA	false	NA	NA	NA	C	non_coding	NA	NA	NA	NA	NA	NA	NA	25.0	AAAGCTGATTCCTGACTTTT	NA	true	NA	false	NA	NA	NA	NA	NA	NA	NA	TALONT000249594
PB.384.57	chr1	-	2730	24	full-splice_match	EXOSC10	ENST00000304457.11	2721	24	-15	6	-15	-3	reference_match	FALSE	canonical	NA	NA	NA	NA	NA	NA	NA	false	NA	NA	NA	C	non_coding	NA	NA	NA	NA	NA	NA	NA	35.0	AAGAAAGCTGATTCCTGACT	NA	true	NA	false	NA	NA	NA	NA	NA	NA	NA	ENST00000304457.11_3
PB.384.58	chr1	-	2714	24	novel_in_catalog	EXOSC10	novel	2796	25	NA	NA	-4	-4	combination_of_known_splicesites	FALSE	canonical	NA	NA	NA	NA	NA	NA	NA	false	NA	NA	NA	C	non_coding	NA	NA	NA	NA	NA	NA	NA	35.0	GAAGAAAGCTGATTCCTGAC	NA	true	NA	false	NA	NA	NA	NA	NA	NA	NA	TALONT000249610
PB.384.60	chr1	-	4399	21	novel_in_catalog	EXOSC10	novel	2796	25	NA	NA	3	4	intron_retention	FALSE	canonical	NA	NA	NA	NA	NA	NA	NA	false	NA	NA	NA	C	non_coding	NA	NA	NA	NA	NA	NA	NA	15.0	ATTCCTGACTTTTATTTTGT	NA	true	NA	false	NA	NA	NA	NA	NA	NA	NA	TALONT000249418
PB.384.65	chr1	-	4254	21	novel_in_catalog	EXOSC10	novel	2796	25	NA	NA	-1	-3	intron_retention	FALSE	canonical	NA	NA	NA	NA	NA	NA	NA	false	NA	NA	NA	C	non_coding	NA	NA	NA	NA	NA	NA	NA	35.0	AAGAAAGCTGATTCCTGACT	NA	true	NA	false	NA	NA	NA	NA	NA	NA	NA	TALONT000249526
PB.384.70	chr1	-	2822	25	novel_in_catalog	EXOSC10	novel	2796	25	NA	NA	-2	4	combination_of_known_junctions	FALSE	canonical	NA	NA	NA	NA	NA	NA	NA	false	NA	NA	NA	C	non_coding	NA	NA	NA	NA	NA	NA	NA	15.0	ATTCCTGACTTTTATTTTGT	NA	true	NA	false	NA	NA	NA	NA	NA	NA	NA	TALONT000249792
PB.384.73	chr1	-	2989	24	novel_in_catalog	EXOSC10	novel	2796	25	NA	NA	8	2	intron_retention	FALSE	canonical	NA	NA	NA	NA	NA	NA	NA	false	NA	NA	NA	C	non_coding	NA	NA	NA	NA	NA	NA	NA	15.0	TGATTCCTGACTTTTATTTT	NA	true	NA	false	NA	NA	NA	NA	NA	NA	NA	TALONT000249449
PB.384.76	chr1	-	3569	22	novel_in_catalog	EXOSC10	novel	2796	25	NA	NA	-7	-3	intron_retention	FALSE	canonical	NA	NA	NA	NA	NA	NA	NA	false	NA	NA	NA	C	non_coding	NA	NA	NA	NA	NA	NA	NA	35.0	AAGAAAGCTGATTCCTGACT	NA	true	NA	false	NA	NA	NA	NA	NA	NA	NA	TALONT000249248
PB.384.77	chr1	-	3669	23	novel_in_catalog	EXOSC10	novel	2796	25	NA	NA	-4	-3	intron_retention	FALSE	canonical	NA	NA	NA	NA	NA	NA	NA	false	NA	NA	NA	C	non_coding	NA	NA	NA	NA	NA	NA	NA	35.0	AAGAAAGCTGATTCCTGACT	NA	true	NA	false	NA	NA	NA	NA	NA	NA	NA	TALONT000249543
PB.384.81	chr1	-	2591	24	novel_in_catalog	EXOSC10	novel	2796	25	NA	NA	-7	-3	combination_of_known_splicesites	FALSE	canonical	NA	NA	NA	NA	NA	NA	NA	false	NA	NA	NA	C	non_coding	NA	NA	NA	NA	NA	NA	NA	35.0	AAGAAAGCTGATTCCTGACT	NA	true	NA	false	NA	NA	NA	NA	NA	NA	NA	TALONT000249566
PB.384.88	chr1	-	3148	24	novel_in_catalog	EXOSC10	novel	2796	25	NA	NA	3	2	intron_retention	FALSE	canonical	NA	NA	NA	NA	NA	NA	NA	false	NA	NA	NA	C	non_coding	NA	NA	NA	NA	NA	NA	NA	15.0	TGATTCCTGACTTTTATTTT	NA	true	NA	false	NA	NA	NA	NA	NA	NA	NA	TALONT000249815
PB.384.108	chr1	-	2933	25	novel_in_catalog	EXOSC10	novel	2796	25	NA	NA	-4	-3	combination_of_known_junctions	FALSE	canonical	NA	NA	NA	NA	NA	NA	NA	false	NA	NA	NA	C	non_coding	NA	NA	NA	NA	NA	NA	NA	35.0	AAGAAAGCTGATTCCTGACT	NA	true	NA	false	NA	NA	NA	NA	NA	NA	NA	TALONT000249235
PB.384.126	chr1	-	2728	24	novel_in_catalog	EXOSC10	novel	2796	25	NA	NA	-4	-3	combination_of_known_splicesites	FALSE	canonical	NA	NA	NA	NA	NA	NA	NA	false	NA	NA	NA	C	non_coding	NA	NA	NA	NA	NA	NA	NA	35.0	AAGAAAGCTGATTCCTGACT	NA	true	NA	false	NA	NA	NA	NA	NA	NA	NA	TALONT000250030
PB.384.133	chr1	-	2697	25	novel_not_in_catalog	EXOSC10	novel	2796	25	NA	NA	-7	-4	at_least_one_novel_splicesite	FALSE	canonical	NA	NA	NA	NA	NA	NA	NA	true	NA	NA	NA	C	non_coding	NA	NA	NA	NA	NA	NA	NA	35.0	GAAGAAAGCTGATTCCTGAC	NA	true	NA	false	NA	NA	NA	NA	NA	NA	NA	NA
PB.384.143	chr1	-	2590	23	novel_in_catalog	EXOSC10	novel	2796	25	NA	NA	-6	-3	combination_of_known_splicesites	FALSE	canonical	NA	NA	NA	NA	NA	NA	NA	false	NA	NA	NA	C	non_coding	NA	NA	NA	NA	NA	NA	NA	35.0	AAGAAAGCTGATTCCTGACT	NA	true	NA	false	NA	NA	NA	NA	NA	NA	NA	TALONT000249790
PB.384.241	chr1	-	2651	24	incomplete-splice_match	EXOSC10	ENST00000376936.9	2796	25	1703	6	1688	-3	3prime_fragment	FALSE	canonical	NA	NA	NA	NA	NA	NA	NA	false	NA	NA	NA	C	non_coding	NA	NA	NA	NA	NA	NA	NA	35.0	AAGAAAGCTGATTCCTGACT	NA	true	NA	false	NA	NA	NA	NA	NA	NA	NA	TALONT000249423
PB.384.312	chr1	-	2592	23	novel_in_catalog	EXOSC10	novel	2796	25	NA	NA	-4	0	combination_of_known_junctions	FALSE	canonical	NA	NA	NA	NA	NA	NA	NA	false	NA	NA	NA	C	non_coding	NA	NA	NA	NA	NA	NA	NA	25.0	GTAAGAACTGCTCCTGGAGG	NA	true	NA	true	NA	NA	NA	NA	NA	NA	NA	TALONT000250323
PB.384.313	chr1	-	2580	23	incomplete-splice_match	EXOSC10	ENST00000376936.9	2796	25	8	2027	-7	0	5prime_fragment	FALSE	canonical	NA	NA	NA	NA	NA	NA	NA	false	NA	NA	NA	C	non_coding	NA	NA	NA	NA	NA	NA	NA	25.0	GTAAGAACTGCTCCTGGAGG	NA	true	NA	true	NA	NA	NA	NA	NA	NA	NA	TALONT000250298
PB.384.351	chr1	-	2470	22	incomplete-splice_match	EXOSC10	ENST00000376936.9	2796	25	0	2997	0	-961	5prime_fragment	FALSE	canonical	NA	NA	NA	NA	NA	NA	NA	false	NA	NA	NA	C	non_coding	NA	NA	NA	NA	NA	NA	NA	40.0	AGAAAAAGAGTTTACGCCTT	NA	true	NA	true	NA	NA	NA	NA	NA	NA	NA	TALONT000250403
PB.384.359	chr1	-	2221	20	incomplete-splice_match	EXOSC10	ENST00000376936.9	2796	25	11	5517	-4	2153	5prime_fragment	FALSE	canonical	NA	NA	NA	NA	NA	NA	NA	false	NA	NA	NA	C	non_coding	NA	NA	NA	NA	NA	NA	NA	55.0	AAAAAGACTCTAAAGAAGCT	NA	true	NA	true	NA	NA	NA	NA	NA	NA	NA	TALONT001034387
PB.384.370	chr1	-	2174	19	incomplete-splice_match	EXOSC10	ENST00000376936.9	2796	25	9	7328	-6	342	5prime_fragment	FALSE	canonical	NA	NA	NA	NA	NA	NA	NA	false	NA	NA	NA	C	non_coding	NA	NA	NA	NA	NA	NA	NA	45.0	AAAATCTATGAAGTAAGTGG	NA	true	NA	true	NA	NA	NA	NA	NA	NA	NA	TALONT000250422
PB.384.400	chr1	-	2636	14	novel_in_catalog	EXOSC10	novel	2721	24	NA	NA	-7	0	intron_retention	FALSE	canonical	NA	NA	NA	NA	NA	NA	NA	false	NA	NA	NA	C	non_coding	NA	NA	NA	NA	NA	NA	NA	85.0	AAAAAGAAAAAATAAACAAA	NA	true	NA	false	NA	NA	NA	NA	NA	NA	NA	NA
PB.384.404	chr1	-	2412	15	novel_in_catalog	EXOSC10	novel	2721	24	NA	NA	3	0	intron_retention	FALSE	canonical	NA	NA	NA	NA	NA	NA	NA	false	NA	NA	NA	C	non_coding	NA	NA	NA	NA	NA	NA	NA	85.0	AAAAAGAAAAAATAAACAAA	NA	true	NA	false	NA	NA	NA	NA	NA	NA	NA	NA
PB.384.410	chr1	-	3309	13	novel_in_catalog	EXOSC10	novel	2721	24	NA	NA	-4	0	intron_retention	FALSE	canonical	NA	NA	NA	NA	NA	NA	NA	false	NA	NA	NA	C	non_coding	NA	NA	NA	NA	NA	NA	NA	85.0	AAAAAGAAAAAATAAACAAA	NA	true	NA	false	NA	NA	NA	NA	NA	NA	NA	NA
PB.384.445	chr1	-	1906	13	novel_not_in_catalog	EXOSC10	novel	622	5	NA	NA	-5	-397	at_least_one_novel_splicesite	FALSE	canonical	NA	NA	NA	NA	NA	NA	NA	true	NA	NA	NA	C	non_coding	NA	NA	NA	NA	NA	NA	NA	25.0	TAAACGTTTTGTGATCTTGA	NA	true	NA	false	NA	NA	NA	NA	NA	NA	NA	NA
PB.384.553	chr1	-	2885	5	novel_not_in_catalog	MTOR	novel	4017	20	NA	NA	7061	-5	at_least_one_novel_splicesite	FALSE	canonical	NA	NA	NA	NA	NA	NA	NA	true	NA	NA	NA	C	non_coding	NA	NA	NA	NA	NA	NA	NA	40.0	AAACATATGTATATGAGTGG	NA	false	NA	true	NA	NA	NA	NA	NA	NA	NA	NA
PB.384.554	chr1	-	8702	58	full-splice_match	MTOR	ENST00000361445.9	8721	58	12	7	-3	-5	reference_match	FALSE	canonical	NA	NA	NA	NA	NA	NA	NA	false	NA	NA	NA	C	non_coding	NA	NA	NA	NA	NA	NA	NA	40.0	AAACATATGTATATGAGTGG	NA	true	NA	true	NA	NA	NA	NA	NA	NA	NA	ENST00000361445.9_4
PB.384.558	chr1	-	6982	47	novel_not_in_catalog	MTOR	novel	8721	58	NA	NA	-3	-5	intron_retention	FALSE	canonical	NA	NA	NA	NA	NA	NA	NA	true	NA	NA	NA	C	non_coding	NA	NA	NA	NA	NA	NA	NA	40.0	AAACATATGTATATGAGTGG	NA	true	NA	true	NA	NA	NA	NA	NA	NA	NA	NA
PB.384.559	chr1	-	8843	58	full-splice_match	MTOR	ENST00000703139.2	8872	58	22	7	1	-5	reference_match	FALSE	canonical	NA	NA	NA	NA	NA	NA	NA	false	NA	NA	NA	C	non_coding	NA	NA	NA	NA	NA	NA	NA	40.0	AAACATATGTATATGAGTGG	NA	true	NA	true	NA	NA	NA	NA	NA	NA	NA	NA
PB.384.569	chr1	-	8617	57	novel_in_catalog	MTOR	novel	8721	58	NA	NA	-1	-5	combination_of_known_junctions	FALSE	canonical	NA	NA	NA	NA	NA	NA	NA	false	NA	NA	NA	C	non_coding	NA	NA	NA	NA	NA	NA	NA	40.0	AAACATATGTATATGAGTGG	NA	true	NA	true	NA	NA	NA	NA	NA	NA	NA	NA
PB.384.690	chr1	-	7876	58	full-splice_match	MTOR	ENST00000361445.9	8721	58	12	833	-3	-61	alternative_3end	FALSE	canonical	NA	NA	NA	NA	NA	NA	NA	false	NA	NA	NA	C	non_coding	NA	NA	NA	NA	NA	NA	NA	55.0	AAATGAAAAGAACTACTGTA	NA	true	NA	false	NA	NA	NA	NA	NA	NA	NA	NA
PB.384.751	chr1	-	5677	38	incomplete-splice_match	MTOR	ENST00000361445.9	8721	58	11	26342	-4	-1283	5prime_fragment	FALSE	canonical	NA	NA	NA	NA	NA	NA	NA	false	NA	NA	NA	C	non_coding	NA	NA	NA	NA	NA	NA	NA	40.0	AAATACTTGTTACACCATTA	NA	true	NA	true	NA	NA	NA	NA	NA	NA	NA	NA
PB.389.1	chr1	+	3790	2	full-splice_match	UBIAD1	ENST00000376810.6	3654	2	-161	25	-161	-25	alternative_5end	FALSE	canonical	NA	NA	NA	NA	NA	NA	NA	false	NA	NA	NA	C	non_coding	NA	NA	NA	NA	NA	NA	NA	75.0	AAAAAGAGAAGAAAGAAAAT	NA	false	NA	false	NA	NA	NA	NA	NA	NA	NA	ENST00000376810.5_1
PB.389.2	chr1	+	1597	2	full-splice_match	UBIAD1	ENST00000376810.6	3654	2	-100	2157	-100	-2157	alternative_3end5end	FALSE	canonical	NA	NA	NA	NA	NA	NA	NA	false	NA	NA	NA	C	non_coding	NA	NA	NA	NA	NA	NA	NA	35.0	AAAGATAATATGTTGTTTTT	NA	true	NA	true	NA	NA	NA	NA	NA	NA	NA	NA
PB.389.7	chr1	+	3134	2	full-splice_match	UBIAD1	ENST00000376804.2	825	2	-302	-2007	28	1122	alternative_3end5end	FALSE	canonical	NA	NA	NA	NA	NA	NA	NA	false	NA	NA	NA	C	non_coding	NA	NA	NA	NA	NA	NA	NA	25.0	TATGTTGAAGCCTAATCCCC	NA	true	NA	false	NA	NA	NA	NA	NA	NA	NA	ENST00000376804.2_2
PB.389.17	chr1	+	3175	3	full-splice_match	UBIAD1	ENST00000483738.1	1393	3	-726	-1056	10	1056	alternative_3end5end	FALSE	canonical	NA	NA	NA	NA	NA	NA	NA	false	NA	NA	NA	C	non_coding	NA	NA	NA	NA	NA	NA	NA	15.0	AAACTCTCTGCTGTGGTTTG	NA	true	NA	true	NA	NA	NA	NA	NA	NA	NA	ENST00000483738.1_4
PB.389.19	chr1	+	2823	2	full-splice_match	UBIAD1	ENST00000376810.6	3654	2	28	803	28	-803	alternative_3end	FALSE	canonical	NA	NA	NA	NA	NA	NA	NA	false	NA	NA	NA	C	non_coding	NA	NA	NA	NA	NA	NA	NA	40.0	AAAATTGCAAAAGTTCCGCC	NA	true	NA	true	NA	NA	NA	NA	NA	NA	NA	NA
PB.389.38	chr1	+	1742	2	full-splice_match	UBIAD1	ENST00000376810.6	3654	2	25	1887	25	-1887	alternative_3end	FALSE	canonical	NA	NA	NA	NA	NA	NA	NA	false	NA	NA	NA	C	non_coding	NA	NA	NA	NA	NA	NA	NA	10.0	CTTCGTCTCGTAGGATGTGC	NA	true	NA	false	NA	NA	NA	NA	NA	NA	NA	NA
PB.391.1	chr1	-	3165	2	novel_not_in_catalog	ENSG00000299102	novel	1017	2	NA	NA	-41	-3	at_least_one_novel_splicesite	FALSE	canonical	NA	NA	NA	NA	NA	NA	NA	false	NA	NA	NA	B	non_coding	NA	NA	NA	NA	NA	NA	NA	35.0	ATTTTTAAGCATACAGTTCA	NA	true	NA	true	NA	NA	NA	NA	NA	NA	NA	TALONT000251971
PB.391.2	chr1	-	3146	2	novel_not_in_catalog	ENSG00000299102	novel	1017	2	NA	NA	-41	0	at_least_one_novel_splicesite	FALSE	canonical	NA	NA	NA	NA	NA	NA	NA	true	NA	NA	NA	B	non_coding	NA	NA	NA	NA	NA	NA	NA	30.0	TTTAAGCATACAGTTCAGTG	NA	true	NA	true	NA	NA	NA	NA	NA	NA	NA	TALONT000251986
PB.392.6	chr1	-	3153	3	antisense	novelGene_DISP3_AS	novel	NA	NA	NA	NA	NA	NA	multi-exon	FALSE	canonical	NA	NA	NA	NA	NA	NA	NA	true	NA	NA	NA	B	non_coding	NA	NA	NA	NA	NA	NA	NA	50.0	AAAAATAGAATATGTGTGTA	NA	false	NA	false	NA	NA	NA	NA	NA	NA	NA	NA
PB.392.7	chr1	-	3516	2	antisense	novelGene_DISP3_AS	novel	NA	NA	NA	NA	NA	NA	multi-exon	FALSE	canonical	NA	NA	NA	NA	NA	NA	NA	true	NA	NA	NA	B	non_coding	NA	NA	NA	NA	NA	NA	NA	50.0	AAAAATAGAATATGTGTGTA	NA	false	NA	false	NA	NA	NA	NA	NA	NA	NA	TALONT000252533
PB.395.2	chr1	+	5541	21	full-splice_match	DISP3	ENST00000294484.7	5265	21	-277	1	-277	-1	alternative_5end	FALSE	canonical	NA	NA	NA	NA	NA	NA	NA	false	NA	NA	NA	C	non_coding	NA	NA	NA	NA	NA	NA	NA	25.0	AGACTGCTGCTGTTAATACG	NA	false	NA	true	NA	NA	NA	NA	NA	NA	NA	ENST00000294484.7_3
PB.395.3	chr1	+	2843	2	full-splice_match	DISP3	ENST00000423056.2	910	2	-279	-1654	-268	1654	alternative_3end5end	FALSE	canonical	NA	NA	NA	NA	NA	NA	NA	false	NA	NA	NA	C	non_coding	NA	NA	NA	NA	NA	NA	NA	30.0	AAACCTGTTTATATGATGGG	NA	false	NA	true	NA	NA	NA	NA	NA	NA	NA	ENST00000423056.2_1
PB.395.10	chr1	+	5398	21	novel_not_in_catalog	DISP3	novel	5265	21	NA	NA	-193	-2	intron_retention	FALSE	canonical	NA	NA	NA	NA	NA	NA	NA	true	NA	NA	NA	C	non_coding	NA	NA	NA	NA	NA	NA	NA	25.0	CAGACTGCTGCTGTTAATAC	NA	false	NA	true	NA	NA	NA	NA	NA	NA	NA	TALONT000252045
PB.395.16	chr1	+	5327	21	novel_not_in_catalog	DISP3	novel	5265	21	NA	NA	-44	-2	intron_retention	FALSE	canonical	NA	NA	NA	NA	NA	NA	NA	false	NA	NA	NA	C	non_coding	NA	NA	NA	NA	NA	NA	NA	25.0	CAGACTGCTGCTGTTAATAC	NA	true	NA	true	NA	NA	NA	NA	NA	NA	NA	TALONT000252421
PB.395.17	chr1	+	5260	21	novel_not_in_catalog	DISP3	novel	5265	21	NA	NA	-34	-1	intron_retention	FALSE	canonical	NA	NA	NA	NA	NA	NA	NA	true	NA	NA	NA	C	non_coding	NA	NA	NA	NA	NA	NA	NA	25.0	AGACTGCTGCTGTTAATACG	NA	true	NA	true	NA	NA	NA	NA	NA	NA	NA	TALONT000252134
PB.395.30	chr1	+	5731	20	novel_not_in_catalog	DISP3	novel	5265	21	NA	NA	0	13	intron_retention	FALSE	canonical	NA	NA	NA	NA	NA	NA	NA	true	NA	NA	NA	C	non_coding	NA	NA	NA	NA	NA	NA	NA	40.0	AATACGAGCATTTTAAGCAC	NA	true	NA	true	NA	NA	NA	NA	NA	NA	NA	NA
PB.395.31	chr1	+	5629	20	novel_in_catalog	DISP3	novel	5265	21	NA	NA	1	12	intron_retention	FALSE	canonical	NA	NA	NA	NA	NA	NA	NA	false	NA	NA	NA	C	non_coding	NA	NA	NA	NA	NA	NA	NA	40.0	TAATACGAGCATTTTAAGCA	NA	true	NA	true	NA	NA	NA	NA	NA	NA	NA	TALONT000252248
PB.395.34	chr1	+	5225	21	novel_not_in_catalog	DISP3	novel	5265	21	NA	NA	0	-1	intron_retention	FALSE	canonical	NA	NA	NA	NA	NA	NA	NA	true	NA	NA	NA	C	non_coding	NA	NA	NA	NA	NA	NA	NA	25.0	AGACTGCTGCTGTTAATACG	NA	true	NA	true	NA	NA	NA	NA	NA	NA	NA	TALONT000252053
PB.395.36	chr1	+	5163	21	novel_not_in_catalog	DISP3	novel	5265	21	NA	NA	0	-1	intron_retention	FALSE	canonical	NA	NA	NA	NA	NA	NA	NA	true	NA	NA	NA	C	non_coding	NA	NA	NA	NA	NA	NA	NA	25.0	AGACTGCTGCTGTTAATACG	NA	true	NA	true	NA	NA	NA	NA	NA	NA	NA	TALONT000252458
PB.395.37	chr1	+	5169	20	novel_in_catalog	DISP3	novel	5265	21	NA	NA	0	18	intron_retention	FALSE	canonical	NA	NA	NA	NA	NA	NA	NA	false	NA	NA	NA	C	non_coding	NA	NA	NA	NA	NA	NA	NA	25.0	GAGCATTTTAAGCACTGCTG	NA	true	NA	true	NA	NA	NA	NA	NA	NA	NA	TALONT001038307
PB.395.49	chr1	+	5899	20	novel_not_in_catalog	DISP3	novel	5265	21	NA	NA	0	13	intron_retention	FALSE	canonical	NA	NA	NA	NA	NA	NA	NA	true	NA	NA	NA	C	non_coding	NA	NA	NA	NA	NA	NA	NA	40.0	AATACGAGCATTTTAAGCAC	NA	true	NA	true	NA	NA	NA	NA	NA	NA	NA	NA
PB.395.51	chr1	+	5343	22	novel_not_in_catalog	DISP3	novel	5265	21	NA	NA	0	27	intron_retention	FALSE	canonical	NA	NA	NA	NA	NA	NA	NA	true	NA	NA	NA	C	non_coding	NA	NA	NA	NA	NA	NA	NA	20.0	AAGCACTGCTGTCTCTACCG	NA	true	NA	true	NA	NA	NA	NA	NA	NA	NA	TALONT000252020
PB.395.338	chr1	+	2107	5	full-splice_match	FBXO44	ENST00000251546.8	1896	5	-211	0	-211	0	alternative_5end	FALSE	canonical	NA	NA	NA	NA	NA	NA	NA	false	NA	NA	NA	C	non_coding	NA	NA	NA	NA	NA	NA	NA	10.0	AACCTGTGCCCTGTGGTTTC	NA	false	NA	true	NA	NA	NA	NA	NA	NA	NA	ENST00000251546.8_1
PB.395.339	chr1	+	2527	7	novel_in_catalog	FBXO44	novel	1896	5	NA	NA	-134	0	combination_of_known_splicesites	FALSE	canonical	NA	NA	NA	NA	NA	NA	NA	false	NA	NA	NA	C	non_coding	NA	NA	NA	NA	NA	NA	NA	10.0	AACCTGTGCCCTGTGGTTTC	NA	true	NA	true	NA	NA	NA	NA	NA	NA	NA	NA
PB.395.341	chr1	+	3011	5	full-splice_match	FBXO44	ENST00000251546.8	1896	5	-83	-1032	-83	-3	alternative_3end5end	FALSE	canonical	NA	NA	NA	NA	NA	NA	NA	false	NA	NA	NA	C	non_coding	NA	NA	NA	NA	NA	NA	NA	30.0	AAATCACCCAGTCTCGGGTA	NA	true	NA	false	NA	NA	NA	NA	NA	NA	NA	ENST00000251546.8_1
PB.395.342	chr1	+	2238	5	novel_in_catalog	FBXO44	novel	1896	5	NA	NA	-78	0	intron_retention	FALSE	canonical	NA	NA	NA	NA	NA	NA	NA	false	NA	NA	NA	C	non_coding	NA	NA	NA	NA	NA	NA	NA	10.0	AACCTGTGCCCTGTGGTTTC	NA	true	NA	true	NA	NA	NA	NA	NA	NA	NA	TALONT001041942
PB.395.345	chr1	+	2342	6	novel_in_catalog	FBXO44	novel	1896	5	NA	NA	-74	0	combination_of_known_splicesites	FALSE	canonical	NA	NA	NA	NA	NA	NA	NA	false	NA	NA	NA	C	non_coding	NA	NA	NA	NA	NA	NA	NA	10.0	AACCTGTGCCCTGTGGTTTC	NA	true	NA	true	NA	NA	NA	NA	NA	NA	NA	NA
PB.395.347	chr1	+	2050	6	novel_in_catalog	FBXO44	novel	1896	5	NA	NA	-30	-1	combination_of_known_junctions	FALSE	canonical	NA	NA	NA	NA	NA	NA	NA	false	NA	NA	NA	C	non_coding	NA	NA	NA	NA	NA	NA	NA	10.0	TAACCTGTGCCCTGTGGTTT	NA	true	NA	true	NA	NA	NA	NA	NA	NA	NA	TALONT001041934
PB.395.357	chr1	+	2195	6	novel_not_in_catalog	FBXO44	novel	1896	5	NA	NA	17	-1	at_least_one_novel_splicesite	FALSE	canonical	NA	NA	NA	NA	NA	NA	NA	true	NA	NA	NA	C	non_coding	NA	NA	NA	NA	NA	NA	NA	10.0	TAACCTGTGCCCTGTGGTTT	NA	true	NA	true	NA	NA	NA	NA	NA	NA	NA	NA
PB.395.361	chr1	+	1996	5	novel_not_in_catalog	FBXO44	novel	1896	5	NA	NA	92	0	at_least_one_novel_splicesite	FALSE	canonical	NA	NA	NA	NA	NA	NA	NA	true	NA	NA	NA	C	non_coding	NA	NA	NA	NA	NA	NA	NA	10.0	AACCTGTGCCCTGTGGTTTC	NA	true	NA	true	NA	NA	NA	NA	NA	NA	NA	NA
PB.395.380	chr1	+	2298	7	full-splice_match	FBXO44	ENST00000376770.5	3320	7	-16	1038	-16	0	alternative_3end	FALSE	canonical	NA	NA	NA	NA	NA	NA	NA	false	NA	NA	NA	C	non_coding	NA	NA	NA	NA	NA	NA	NA	10.0	AACCTGTGCCCTGTGGTTTC	NA	true	NA	true	NA	NA	NA	NA	NA	NA	NA	ENST00000376770.5_1
PB.395.381	chr1	+	1483	8	novel_not_in_catalog	FBXO44	novel	769	6	NA	NA	-16	-4	intron_retention	FALSE	canonical	NA	NA	NA	NA	NA	NA	NA	false	NA	NA	NA	C	non_coding	NA	NA	NA	NA	NA	NA	NA	25.0	TAAATCACCCAGTCTCGGGT	NA	true	NA	false	NA	NA	NA	NA	NA	NA	NA	NA
PB.395.383	chr1	+	1799	5	full-splice_match	FBXO44	ENST00000376762.8	1734	5	-67	2	-14	0	alternative_5end	FALSE	canonical	NA	NA	NA	NA	NA	NA	NA	false	NA	NA	NA	C	non_coding	NA	NA	NA	NA	NA	NA	NA	10.0	AACCTGTGCCCTGTGGTTTC	NA	true	NA	true	NA	NA	NA	NA	NA	NA	NA	ENST00000376762.8_1
PB.395.387	chr1	+	1778	6	novel_in_catalog	FBXO44	novel	2928	6	NA	NA	-8	-1	intron_retention	FALSE	canonical	NA	NA	NA	NA	NA	NA	NA	false	NA	NA	NA	C	non_coding	NA	NA	NA	NA	NA	NA	NA	15.0	ACCCAGTCTCGGGTATTTCT	NA	true	NA	false	NA	NA	NA	NA	NA	NA	NA	NA
PB.395.388	chr1	+	2617	6	novel_in_catalog	FBXO44	novel	1734	5	NA	NA	-8	-1	intron_retention	FALSE	canonical	NA	NA	NA	NA	NA	NA	NA	false	NA	NA	NA	C	non_coding	NA	NA	NA	NA	NA	NA	NA	15.0	ACCCAGTCTCGGGTATTTCT	NA	true	NA	false	NA	NA	NA	NA	NA	NA	NA	TALONT000253440
PB.395.393	chr1	+	1906	6	novel_not_in_catalog	FBXO44	novel	2928	6	NA	NA	-3	-1	at_least_one_novel_splicesite	FALSE	canonical	NA	NA	NA	NA	NA	NA	NA	true	NA	NA	NA	C	non_coding	NA	NA	NA	NA	NA	NA	NA	10.0	TAACCTGTGCCCTGTGGTTT	NA	true	NA	true	NA	NA	NA	NA	NA	NA	NA	NA
PB.395.394	chr1	+	1913	6	full-splice_match	FBXO44	ENST00000251547.10	2928	6	-23	1038	-3	0	alternative_3end	FALSE	canonical	NA	NA	NA	NA	NA	NA	NA	false	NA	NA	NA	C	non_coding	NA	NA	NA	NA	NA	NA	NA	10.0	AACCTGTGCCCTGTGGTTTC	NA	true	NA	true	NA	NA	NA	NA	NA	NA	NA	ENST00000251547.10_3
PB.395.405	chr1	+	1504	6	novel_in_catalog	FBXO44	novel	942	5	NA	NA	2	-1	intron_retention	FALSE	canonical	NA	NA	NA	NA	NA	NA	NA	false	NA	NA	NA	C	non_coding	NA	NA	NA	NA	NA	NA	NA	15.0	ACCCAGTCTCGGGTATTTCT	NA	true	NA	false	NA	NA	NA	NA	NA	NA	NA	TALONT000253433
PB.395.407	chr1	+	3084	5	novel_in_catalog	FBXO44	novel	2928	6	NA	NA	2	-1	intron_retention	FALSE	canonical	NA	NA	NA	NA	NA	NA	NA	false	NA	NA	NA	C	non_coding	NA	NA	NA	NA	NA	NA	NA	15.0	ACCCAGTCTCGGGTATTTCT	NA	true	NA	false	NA	NA	NA	NA	NA	NA	NA	TALONT000253431
PB.395.408	chr1	+	2153	4	novel_in_catalog	FBXO44	novel	1734	5	NA	NA	2	-1	intron_retention	FALSE	canonical	NA	NA	NA	NA	NA	NA	NA	false	NA	NA	NA	C	non_coding	NA	NA	NA	NA	NA	NA	NA	10.0	TAACCTGTGCCCTGTGGTTT	NA	true	NA	true	NA	NA	NA	NA	NA	NA	NA	TALONT000253522
PB.395.418	chr1	+	2820	5	full-splice_match	FBXO44	ENST00000376762.8	1734	5	-51	-1035	2	-1	alternative_3end5end	FALSE	canonical	NA	NA	NA	NA	NA	NA	NA	false	NA	NA	NA	C	non_coding	NA	NA	NA	NA	NA	NA	NA	15.0	ACCCAGTCTCGGGTATTTCT	NA	true	NA	false	NA	NA	NA	NA	NA	NA	NA	ENST00000376762.8_1
PB.395.419	chr1	+	1435	8	novel_in_catalog	FBXO44	novel	769	6	NA	NA	2	-1	intron_retention	FALSE	canonical	NA	NA	NA	NA	NA	NA	NA	false	NA	NA	NA	C	non_coding	NA	NA	NA	NA	NA	NA	NA	15.0	ACCCAGTCTCGGGTATTTCT	NA	true	NA	false	NA	NA	NA	NA	NA	NA	NA	TALONT000253612
PB.395.423	chr1	+	2154	6	novel_in_catalog	FBXO44	novel	822	6	NA	NA	2	-1	combination_of_known_junctions	FALSE	canonical	NA	NA	NA	NA	NA	NA	NA	false	NA	NA	NA	C	non_coding	NA	NA	NA	NA	NA	NA	NA	10.0	TAACCTGTGCCCTGTGGTTT	NA	true	NA	true	NA	NA	NA	NA	NA	NA	NA	TALONT000253457
PB.395.432	chr1	+	2046	5	novel_in_catalog	FBXO44	novel	2928	6	NA	NA	2	-1	intron_retention	FALSE	canonical	NA	NA	NA	NA	NA	NA	NA	false	NA	NA	NA	C	non_coding	NA	NA	NA	NA	NA	NA	NA	10.0	TAACCTGTGCCCTGTGGTTT	NA	true	NA	true	NA	NA	NA	NA	NA	NA	NA	NA
PB.395.437	chr1	+	1937	7	novel_in_catalog	FBXO44	novel	3320	7	NA	NA	2	-1	combination_of_known_junctions	FALSE	canonical	NA	NA	NA	NA	NA	NA	NA	false	NA	NA	NA	C	non_coding	NA	NA	NA	NA	NA	NA	NA	10.0	TAACCTGTGCCCTGTGGTTT	NA	true	NA	true	NA	NA	NA	NA	NA	NA	NA	TALONT000253420
PB.395.438	chr1	+	1792	9	novel_not_in_catalog	FBXO44	novel	3320	7	NA	NA	2	-1	intron_retention	FALSE	canonical	NA	NA	NA	NA	NA	NA	NA	true	NA	NA	NA	C	non_coding	NA	NA	NA	NA	NA	NA	NA	15.0	ACCCAGTCTCGGGTATTTCT	NA	true	NA	false	NA	NA	NA	NA	NA	NA	NA	NA
PB.395.444	chr1	+	1871	7	novel_in_catalog	FBXO44	novel	3320	7	NA	NA	7	-1	intron_retention	FALSE	canonical	NA	NA	NA	NA	NA	NA	NA	false	NA	NA	NA	C	non_coding	NA	NA	NA	NA	NA	NA	NA	15.0	ACCCAGTCTCGGGTATTTCT	NA	true	NA	false	NA	NA	NA	NA	NA	NA	NA	NA
PB.395.445	chr1	+	3187	6	novel_in_catalog	FBXO44	novel	822	6	NA	NA	7	-1	intron_retention	FALSE	canonical	NA	NA	NA	NA	NA	NA	NA	false	NA	NA	NA	C	non_coding	NA	NA	NA	NA	NA	NA	NA	15.0	ACCCAGTCTCGGGTATTTCT	NA	true	NA	false	NA	NA	NA	NA	NA	NA	NA	TALONT000253457
PB.395.447	chr1	+	1271	9	novel_not_in_catalog	FBXO44	novel	3320	7	NA	NA	-8	-1	at_least_one_novel_splicesite	FALSE	canonical	NA	NA	NA	NA	NA	NA	NA	true	NA	NA	NA	C	non_coding	NA	NA	NA	NA	NA	NA	NA	15.0	ACCCAGTCTCGGGTATTTCT	NA	true	NA	false	NA	NA	NA	NA	NA	NA	NA	NA
PB.395.449	chr1	+	1415	8	novel_not_in_catalog	FBXO44	novel	3320	7	NA	NA	7	-1	intron_retention	FALSE	canonical	NA	NA	NA	NA	NA	NA	NA	true	NA	NA	NA	C	non_coding	NA	NA	NA	NA	NA	NA	NA	15.0	ACCCAGTCTCGGGTATTTCT	NA	true	NA	false	NA	NA	NA	NA	NA	NA	NA	TALONT001042134
PB.395.453	chr1	+	2072	6	novel_in_catalog	FBXO44	novel	822	6	NA	NA	7	0	intron_retention	FALSE	canonical	NA	NA	NA	NA	NA	NA	NA	false	NA	NA	NA	C	non_coding	NA	NA	NA	NA	NA	NA	NA	10.0	AACCTGTGCCCTGTGGTTTC	NA	true	NA	true	NA	NA	NA	NA	NA	NA	NA	TALONT002364518
PB.395.462	chr1	+	1495	6	novel_not_in_catalog	FBXO44	novel	1734	5	NA	NA	7	0	at_least_one_novel_splicesite	FALSE	canonical	NA	NA	NA	NA	NA	NA	NA	false	NA	NA	NA	C	non_coding	NA	NA	NA	NA	NA	NA	NA	10.0	AACCTGTGCCCTGTGGTTTC	NA	true	NA	true	NA	NA	NA	NA	NA	NA	NA	NA
PB.395.463	chr1	+	1771	5	novel_not_in_catalog	FBXO44	novel	1734	5	NA	NA	8	0	at_least_one_novel_splicesite	FALSE	canonical	NA	NA	NA	NA	NA	NA	NA	true	NA	NA	NA	C	non_coding	NA	NA	NA	NA	NA	NA	NA	10.0	AACCTGTGCCCTGTGGTTTC	NA	true	NA	true	NA	NA	NA	NA	NA	NA	NA	TALONT001042772
PB.395.465	chr1	+	2251	5	novel_in_catalog	FBXO44	novel	1734	5	NA	NA	-8	0	intron_retention	FALSE	canonical	NA	NA	NA	NA	NA	NA	NA	false	NA	NA	NA	C	non_coding	NA	NA	NA	NA	NA	NA	NA	10.0	AACCTGTGCCCTGTGGTTTC	NA	true	NA	true	NA	NA	NA	NA	NA	NA	NA	NA
PB.395.467	chr1	+	1614	7	novel_in_catalog	FBXO44	novel	3320	7	NA	NA	-8	-3	intron_retention	FALSE	canonical	NA	NA	NA	NA	NA	NA	NA	false	NA	NA	NA	C	non_coding	NA	NA	NA	NA	NA	NA	NA	30.0	AAATCACCCAGTCTCGGGTA	NA	true	NA	false	NA	NA	NA	NA	NA	NA	NA	TALONT000253496
PB.395.470	chr1	+	1802	6	full-splice_match	FBXO44	ENST00000376760.5	822	6	-41	-939	-8	-1	alternative_3end	FALSE	canonical	NA	NA	NA	NA	NA	NA	NA	false	NA	NA	NA	C	non_coding	NA	NA	NA	NA	NA	NA	NA	10.0	TAACCTGTGCCCTGTGGTTT	NA	true	NA	true	NA	NA	NA	NA	NA	NA	NA	ENST00000376760.5_1
PB.395.481	chr1	+	1868	6	full-splice_match	FBXO44	ENST00000376768.5	959	6	-12	-897	-8	-1	alternative_3end	FALSE	canonical	NA	NA	NA	NA	NA	NA	NA	false	NA	NA	NA	C	non_coding	NA	NA	NA	NA	NA	NA	NA	10.0	TAACCTGTGCCCTGTGGTTT	NA	true	NA	true	NA	NA	NA	NA	NA	NA	NA	ENST00000376768.5_2
PB.395.506	chr1	+	2402	6	novel_in_catalog	FBXO44	novel	3320	7	NA	NA	-2	-1	intron_retention	FALSE	canonical	NA	NA	NA	NA	NA	NA	NA	false	NA	NA	NA	C	non_coding	NA	NA	NA	NA	NA	NA	NA	10.0	TAACCTGTGCCCTGTGGTTT	NA	true	NA	true	NA	NA	NA	NA	NA	NA	NA	TALONT000253480
PB.395.518	chr1	+	1784	9	novel_in_catalog	FBXO44	novel	3320	7	NA	NA	1	-1	intron_retention	FALSE	canonical	NA	NA	NA	NA	NA	NA	NA	false	NA	NA	NA	C	non_coding	NA	NA	NA	NA	NA	NA	NA	15.0	ACCCAGTCTCGGGTATTTCT	NA	true	NA	false	NA	NA	NA	NA	NA	NA	NA	NA
PB.395.594	chr1	+	2381	5	incomplete-splice_match	FBXO44	ENST00000376760.5	822	6	98	-940	98	0	3prime_fragment	FALSE	canonical	NA	NA	NA	NA	NA	NA	NA	false	NA	NA	NA	C	non_coding	NA	NA	NA	NA	NA	NA	NA	10.0	AACCTGTGCCCTGTGGTTTC	NA	true	NA	true	NA	NA	NA	NA	NA	NA	NA	NA
PB.395.602	chr1	+	2505	6	incomplete-splice_match	FBXO44	ENST00000376770.5	3320	7	151	1039	98	-1	3prime_fragment	FALSE	canonical	NA	NA	NA	NA	NA	NA	NA	false	NA	NA	NA	C	non_coding	NA	NA	NA	NA	NA	NA	NA	10.0	TAACCTGTGCCCTGTGGTTT	NA	true	NA	true	NA	NA	NA	NA	NA	NA	NA	NA
PB.395.604	chr1	+	2472	4	incomplete-splice_match	FBXO44	ENST00000376762.8	1734	5	113	2	113	0	3prime_fragment	FALSE	canonical	NA	NA	NA	NA	NA	NA	NA	false	NA	NA	NA	C	non_coding	NA	NA	NA	NA	NA	NA	NA	10.0	AACCTGTGCCCTGTGGTTTC	NA	true	NA	true	NA	NA	NA	NA	NA	NA	NA	TALONT000253636
PB.395.630	chr1	+	1229	6	full-splice_match	FBXO6	ENST00000376753.9	1444	6	-109	324	-109	0	alternative_3end5end	FALSE	canonical	NA	NA	NA	NA	NA	NA	NA	false	NA	NA	NA	C	non_coding	NA	NA	NA	NA	NA	NA	NA	20.0	ACTGTGGCTCACGCCTGTAA	NA	true	NA	true	NA	NA	NA	NA	NA	NA	NA	ENST00000376753.9_2
PB.395.633	chr1	+	1442	6	full-splice_match	FBXO6	ENST00000376753.9	1444	6	-1	3	-1	-3	reference_match	FALSE	canonical	NA	NA	NA	NA	NA	NA	NA	false	NA	NA	NA	C	non_coding	NA	NA	NA	NA	NA	NA	NA	20.0	AAACCAGCCTGGGGTTGGTT	NA	true	NA	false	NA	NA	NA	NA	NA	NA	NA	ENST00000376753.9_2
PB.395.646	chr1	+	2394	7	novel_not_in_catalog	DRAXIN	novel	7365	7	NA	NA	-760	-4907	at_least_one_novel_splicesite	FALSE	canonical	NA	NA	NA	NA	NA	NA	NA	true	NA	NA	NA	C	non_coding	NA	NA	NA	NA	NA	NA	NA	30.0	AATAAGTTGGGCAGGTTGAT	NA	false	NA	false	NA	NA	NA	NA	NA	NA	NA	NA
PB.395.647	chr1	+	2886	9	novel_not_in_catalog	DRAXIN	novel	7365	7	NA	NA	-750	0	at_least_one_novel_splicesite	FALSE	canonical	NA	NA	NA	NA	NA	NA	NA	true	NA	NA	NA	C	non_coding	NA	NA	NA	NA	NA	NA	NA	5.0	CACCTGGTGTCTCTCTTTGT	NA	false	NA	true	NA	NA	NA	NA	NA	NA	NA	NA
PB.395.668	chr1	+	2207	8	novel_not_in_catalog	DRAXIN	novel	7365	7	NA	NA	-144	0	at_least_one_novel_splicesite	FALSE	canonical	NA	NA	NA	NA	NA	NA	NA	false	NA	NA	NA	C	non_coding	NA	NA	NA	NA	NA	NA	NA	5.0	CACCTGGTGTCTCTCTTTGT	NA	true	NA	true	NA	NA	NA	NA	NA	NA	NA	NA
PB.395.678	chr1	+	3763	8	novel_not_in_catalog	DRAXIN	novel	7365	7	NA	NA	-135	1	at_least_one_novel_splicesite	FALSE	canonical	NA	NA	NA	NA	NA	NA	NA	false	NA	NA	NA	C	non_coding	NA	NA	NA	NA	NA	NA	NA	5.0	ACCTGGTGTCTCTCTTTGTT	NA	true	NA	true	NA	NA	NA	NA	NA	NA	NA	NA
PB.395.680	chr1	+	2255	10	fusion	AGTRAP_DRAXIN	novel	7365	7	NA	NA	-135	-1	multi-exon	FALSE	canonical	NA	NA	NA	NA	NA	NA	NA	false	NA	NA	NA	B	non_coding	NA	NA	NA	NA	NA	NA	NA	20.0	AGATGGGCTGTGTTTTGAAC	NA	true	NA	true	NA	NA	NA	NA	NA	NA	NA	NA
PB.395.689	chr1	+	2792	4	novel_not_in_catalog	DRAXIN	novel	7365	7	NA	NA	-124	0	at_least_one_novel_splicesite	FALSE	canonical	NA	NA	NA	NA	NA	NA	NA	true	NA	NA	NA	C	non_coding	NA	NA	NA	NA	NA	NA	NA	5.0	CACCTGGTGTCTCTCTTTGT	NA	true	NA	true	NA	NA	NA	NA	NA	NA	NA	NA
PB.395.700	chr1	+	2970	9	novel_not_in_catalog	DRAXIN	novel	7365	7	NA	NA	-10	0	at_least_one_novel_splicesite	FALSE	canonical	NA	NA	NA	NA	NA	NA	NA	true	NA	NA	NA	C	non_coding	NA	NA	NA	NA	NA	NA	NA	5.0	CACCTGGTGTCTCTCTTTGT	NA	true	NA	true	NA	NA	NA	NA	NA	NA	NA	NA
PB.395.706	chr1	+	3764	8	novel_not_in_catalog	DRAXIN	novel	7365	7	NA	NA	-6	0	at_least_one_novel_splicesite	FALSE	canonical	NA	NA	NA	NA	NA	NA	NA	false	NA	NA	NA	C	non_coding	NA	NA	NA	NA	NA	NA	NA	5.0	CACCTGGTGTCTCTCTTTGT	NA	true	NA	true	NA	NA	NA	NA	NA	NA	NA	NA
PB.395.716	chr1	+	3816	8	novel_not_in_catalog	DRAXIN	novel	7365	7	NA	NA	-5	0	at_least_one_novel_splicesite	FALSE	canonical	NA	NA	NA	NA	NA	NA	NA	false	NA	NA	NA	C	non_coding	NA	NA	NA	NA	NA	NA	NA	5.0	CACCTGGTGTCTCTCTTTGT	NA	true	NA	true	NA	NA	NA	NA	NA	NA	NA	NA
PB.395.720	chr1	+	3726	9	fusion	AGTRAP_DRAXIN	novel	7365	7	NA	NA	-5	-2	intron_retention	FALSE	canonical	NA	NA	NA	NA	NA	NA	NA	false	NA	NA	NA	B	non_coding	NA	NA	NA	NA	NA	NA	NA	20.0	TAGATGGGCTGTGTTTTGAA	NA	true	NA	true	NA	NA	NA	NA	NA	NA	NA	NA
PB.395.789	chr1	+	2865	2	novel_not_in_catalog	DRAXIN	novel	7365	7	NA	NA	25	1	at_least_one_novel_splicesite	FALSE	canonical	NA	NA	NA	NA	NA	NA	NA	true	NA	NA	NA	C	non_coding	NA	NA	NA	NA	NA	NA	NA	5.0	ACCTGGTGTCTCTCTTTGTT	NA	true	NA	true	NA	NA	NA	NA	NA	NA	NA	NA
PB.395.895	chr1	+	5306	7	fusion	AGTRAP_DRAXIN	novel	7365	7	NA	NA	20162	-10	intron_retention	FALSE	canonical	NA	NA	NA	NA	NA	NA	NA	false	NA	NA	NA	B	non_coding	NA	NA	NA	NA	NA	NA	NA	25.0	ATTATCTGTACGACTGTGTA	NA	false	NA	true	NA	NA	NA	NA	NA	NA	NA	NA
PB.395.995	chr1	+	3061	2	novel_not_in_catalog	DRAXIN	novel	7365	7	NA	NA	28920	0	at_least_one_novel_splicesite	FALSE	canonical	NA	NA	NA	NA	NA	NA	NA	true	NA	NA	NA	C	non_coding	NA	NA	NA	NA	NA	NA	NA	5.0	CACCTGGTGTCTCTCTTTGT	NA	false	NA	true	NA	NA	NA	NA	NA	NA	NA	NA
PB.395.1003	chr1	+	2153	3	novel_not_in_catalog	DRAXIN	novel	7365	7	NA	NA	28979	-3	at_least_one_novel_splicesite	FALSE	canonical	NA	NA	NA	NA	NA	NA	NA	true	NA	NA	NA	C	non_coding	NA	NA	NA	NA	NA	NA	NA	5.0	GCCCACCTGGTGTCTCTCTT	NA	false	NA	true	NA	NA	NA	NA	NA	NA	NA	NA
PB.395.1047	chr1	+	2225	2	novel_not_in_catalog	DRAXIN	novel	7365	7	NA	NA	30264	0	at_least_one_novel_splicesite	FALSE	canonical	NA	NA	NA	NA	NA	NA	NA	true	NA	NA	NA	C	non_coding	NA	NA	NA	NA	NA	NA	NA	5.0	CACCTGGTGTCTCTCTTTGT	NA	false	NA	true	NA	NA	NA	NA	NA	NA	NA	NA
PB.395.1116	chr1	+	2452	5	novel_in_catalog	AGTRAP	novel	1055	7	NA	NA	2	-1	intron_retention	FALSE	canonical	NA	NA	NA	NA	NA	NA	NA	false	NA	NA	NA	C	non_coding	NA	NA	NA	NA	NA	NA	NA	20.0	AGATGGGCTGTGTTTTGAAC	NA	true	NA	true	NA	NA	NA	NA	NA	NA	NA	NA
PB.396.18	chr1	-	1322	7	novel_in_catalog	FBXO2	novel	1287	6	NA	NA	4	2	combination_of_known_splicesites	FALSE	canonical	NA	NA	NA	NA	NA	NA	NA	false	NA	NA	NA	C	non_coding	NA	NA	NA	NA	NA	NA	NA	60.0	AATGAATGAAAAAATGGATA	NA	true	NA	false	NA	NA	NA	NA	NA	NA	NA	NA
PB.396.19	chr1	-	1901	5	novel_in_catalog	FBXO2	novel	1287	6	NA	NA	-63	-2	intron_retention	FALSE	canonical	NA	NA	NA	NA	NA	NA	NA	false	NA	NA	NA	C	non_coding	NA	NA	NA	NA	NA	NA	NA	60.0	AAGGAATGAATGAAAAAATG	NA	true	NA	false	NA	NA	NA	NA	NA	NA	NA	NA
PB.396.20	chr1	-	1713	6	full-splice_match	FBXO2	ENST00000354287.5	1287	6	-399	-27	-399	27	alternative_5end	FALSE	canonical	NA	NA	NA	NA	NA	NA	NA	false	NA	NA	NA	C	non_coding	NA	NA	NA	NA	NA	NA	NA	5.0	TGCTCCCTTCCCATCCTTTT	NA	true	NA	true	NA	NA	NA	NA	NA	NA	NA	ENST00000354287.5_3
PB.396.88	chr1	-	1127	9	full-splice_match	MAD2L2	ENST00000376669.9	864	9	-73	-190	-43	-8	alternative_3end5end	FALSE	canonical	NA	NA	NA	NA	NA	NA	NA	false	NA	NA	NA	C	non_coding	NA	NA	NA	NA	NA	NA	NA	20.0	TGGGCTGAGCTGAGCCATCA	NA	true	NA	true	NA	NA	NA	NA	NA	NA	NA	ENST00000376669.9_3
PB.396.89	chr1	-	1417	10	novel_in_catalog	MAD2L2	novel	1860	11	NA	NA	-15	-1	combination_of_known_splicesites	FALSE	canonical	NA	NA	NA	NA	NA	NA	NA	false	NA	NA	NA	C	non_coding	NA	NA	NA	NA	NA	NA	NA	30.0	AGCTGAGCCATCATTAACTG	NA	true	NA	true	NA	NA	NA	NA	NA	NA	NA	NA
PB.396.90	chr1	-	1160	9	full-splice_match	MAD2L2	ENST00000376667.7	872	9	-23	-265	18	-3	alternative_3end	FALSE	canonical	NA	NA	NA	NA	NA	NA	NA	false	NA	NA	NA	C	non_coding	NA	NA	NA	NA	NA	NA	NA	30.0	TGAGCTGAGCCATCATTAAC	NA	true	NA	true	NA	NA	NA	NA	NA	NA	NA	ENST00000376667.7_3
PB.396.92	chr1	-	1034	9	novel_in_catalog	MAD2L2	novel	1053	9	NA	NA	-32	-1	combination_of_known_junctions	FALSE	canonical	NA	NA	NA	NA	NA	NA	NA	false	NA	NA	NA	C	non_coding	NA	NA	NA	NA	NA	NA	NA	30.0	AGCTGAGCCATCATTAACTG	NA	true	NA	true	NA	NA	NA	NA	NA	NA	NA	TALONT000253747
PB.396.93	chr1	-	1450	8	novel_in_catalog	MAD2L2	novel	872	9	NA	NA	-6	-10	intron_retention	FALSE	canonical	NA	NA	NA	NA	NA	NA	NA	false	NA	NA	NA	C	non_coding	NA	NA	NA	NA	NA	NA	NA	15.0	GCTGGGCTGAGCTGAGCCAT	NA	true	NA	true	NA	NA	NA	NA	NA	NA	NA	TALONT000253699
PB.396.94	chr1	-	1748	8	novel_in_catalog	MAD2L2	novel	872	9	NA	NA	-15	-1	intron_retention	FALSE	canonical	NA	NA	NA	NA	NA	NA	NA	false	NA	NA	NA	C	non_coding	NA	NA	NA	NA	NA	NA	NA	30.0	AGCTGAGCCATCATTAACTG	NA	true	NA	true	NA	NA	NA	NA	NA	NA	NA	NA
PB.396.95	chr1	-	2040	7	novel_in_catalog	MAD2L2	novel	872	9	NA	NA	-4	4	intron_retention	FALSE	canonical	NA	NA	NA	NA	NA	NA	NA	false	NA	NA	NA	C	non_coding	NA	NA	NA	NA	NA	NA	NA	30.0	AGCCATCATTAACTGGAGTG	NA	true	NA	true	NA	NA	NA	NA	NA	NA	NA	NA
PB.396.96	chr1	-	1467	8	full-splice_match	MAD2L2	ENST00000456915.2	1338	8	-7	-122	3	-1	alternative_3end	FALSE	canonical	NA	NA	NA	NA	NA	NA	NA	false	NA	NA	NA	C	non_coding	NA	NA	NA	NA	NA	NA	NA	30.0	AGCTGAGCCATCATTAACTG	NA	true	NA	true	NA	NA	NA	NA	NA	NA	NA	TALONT001043363
PB.396.101	chr1	-	1661	8	novel_in_catalog	MAD2L2	novel	1860	11	NA	NA	-17	-3	intron_retention	FALSE	canonical	NA	NA	NA	NA	NA	NA	NA	false	NA	NA	NA	C	non_coding	NA	NA	NA	NA	NA	NA	NA	30.0	TGAGCTGAGCCATCATTAAC	NA	true	NA	true	NA	NA	NA	NA	NA	NA	NA	NA
PB.396.103	chr1	-	1383	8	full-splice_match	MAD2L2	ENST00000376664.11	3317	8	-24	1958	-17	-1	alternative_3end	FALSE	canonical	NA	NA	NA	NA	NA	NA	NA	false	NA	NA	NA	C	non_coding	NA	NA	NA	NA	NA	NA	NA	30.0	AGCTGAGCCATCATTAACTG	NA	true	NA	true	NA	NA	NA	NA	NA	NA	NA	TALONT000253765
PB.396.104	chr1	-	1242	8	novel_in_catalog	MAD2L2	novel	872	9	NA	NA	-15	-3	intron_retention	FALSE	canonical	NA	NA	NA	NA	NA	NA	NA	false	NA	NA	NA	C	non_coding	NA	NA	NA	NA	NA	NA	NA	30.0	TGAGCTGAGCCATCATTAAC	NA	true	NA	true	NA	NA	NA	NA	NA	NA	NA	TALONT000253692
PB.396.107	chr1	-	1192	9	full-splice_match	MAD2L2	ENST00000376672.5	1002	9	-153	-37	20	-8	alternative_5end	FALSE	canonical	NA	NA	NA	NA	NA	NA	NA	false	NA	NA	NA	C	non_coding	NA	NA	NA	NA	NA	NA	NA	20.0	TGGGCTGAGCTGAGCCATCA	NA	true	NA	true	NA	NA	NA	NA	NA	NA	NA	ENST00000376672.5_3
PB.396.108	chr1	-	1644	9	novel_not_in_catalog	MAD2L2	novel	1053	9	NA	NA	-995	-1	at_least_one_novel_splicesite	FALSE	canonical	NA	NA	NA	NA	NA	NA	NA	true	NA	NA	NA	C	non_coding	NA	NA	NA	NA	NA	NA	NA	30.0	AGCTGAGCCATCATTAACTG	NA	false	NA	true	NA	NA	NA	NA	NA	NA	NA	TALONT000253695
PB.396.115	chr1	-	1337	8	novel_in_catalog	MAD2L2	novel	3317	8	NA	NA	-21	-1	intron_retention	FALSE	canonical	NA	NA	NA	NA	NA	NA	NA	false	NA	NA	NA	C	non_coding	NA	NA	NA	NA	NA	NA	NA	30.0	AGCTGAGCCATCATTAACTG	NA	true	NA	true	NA	NA	NA	NA	NA	NA	NA	NA
PB.396.121	chr1	-	1925	7	novel_in_catalog	MAD2L2	novel	3317	8	NA	NA	-15	-1	intron_retention	FALSE	canonical	NA	NA	NA	NA	NA	NA	NA	false	NA	NA	NA	C	non_coding	NA	NA	NA	NA	NA	NA	NA	30.0	AGCTGAGCCATCATTAACTG	NA	true	NA	true	NA	NA	NA	NA	NA	NA	NA	NA
PB.396.126	chr1	-	1611	8	novel_in_catalog	MAD2L2	novel	1053	9	NA	NA	-15	-1	intron_retention	FALSE	canonical	NA	NA	NA	NA	NA	NA	NA	false	NA	NA	NA	C	non_coding	NA	NA	NA	NA	NA	NA	NA	30.0	AGCTGAGCCATCATTAACTG	NA	true	NA	true	NA	NA	NA	NA	NA	NA	NA	NA
PB.401.101	chr1	-	2959	12	full-splice_match	MTHFR	ENST00000376590.9	7018	12	-98	4157	1	-114	alternative_3end5end	FALSE	canonical	NA	NA	NA	NA	NA	NA	NA	false	NA	NA	NA	C	non_coding	NA	NA	NA	NA	NA	NA	NA	15.0	AGCCCAGCTTCCTGGTGTAT	NA	true	NA	true	NA	NA	NA	NA	NA	NA	NA	ENST00000376590.9_4
PB.401.107	chr1	-	2879	13	novel_not_in_catalog	MTHFR	novel	8094	13	NA	NA	-1	18	at_least_one_novel_splicesite	FALSE	canonical	NA	NA	NA	NA	NA	NA	NA	false	NA	NA	NA	C	non_coding	NA	NA	NA	NA	NA	NA	NA	15.0	AGTCTGAACCCTTGTGCTTG	NA	true	NA	true	NA	NA	NA	NA	NA	NA	NA	NA
PB.401.109	chr1	-	2821	12	full-splice_match	MTHFR	ENST00000376590.9	7018	12	-104	4301	-5	17	alternative_3end5end	FALSE	canonical	NA	NA	NA	NA	NA	NA	NA	false	NA	NA	NA	C	non_coding	NA	NA	NA	NA	NA	NA	NA	15.0	CAGTCTGAACCCTTGTGCTT	NA	true	NA	true	NA	NA	NA	NA	NA	NA	NA	ENST00000376590.9_4
PB.401.111	chr1	-	3328	12	novel_in_catalog	MTHFR	novel	7018	12	NA	NA	-28	17	combination_of_known_junctions	FALSE	canonical	NA	NA	NA	NA	NA	NA	NA	false	NA	NA	NA	C	non_coding	NA	NA	NA	NA	NA	NA	NA	15.0	CAGTCTGAACCCTTGTGCTT	NA	true	NA	true	NA	NA	NA	NA	NA	NA	NA	TALONT001045026
PB.405.2	chr1	-	1604	3	full-splice_match	NPPB	ENST00000376468.4	708	3	-897	1	-897	-1	alternative_5end	FALSE	canonical	NA	NA	NA	NA	NA	NA	NA	false	NA	NA	NA	C	non_coding	NA	NA	NA	NA	NA	NA	NA	25.0	ATCTTTTGAAACTGATTTGT	NA	false	NA	true	NA	NA	NA	NA	NA	NA	NA	NA
PB.408.15	chr1	-	2346	4	novel_not_in_catalog	KIAA2013	novel	2819	3	NA	NA	14	1	at_least_one_novel_splicesite	FALSE	canonical	NA	NA	NA	NA	NA	NA	NA	true	NA	NA	NA	C	non_coding	NA	NA	NA	NA	NA	NA	NA	5.0	GACCGGTTTGTGTGTGGTTG	NA	true	NA	true	NA	NA	NA	NA	NA	NA	NA	NA
PB.408.16	chr1	-	2537	4	novel_not_in_catalog	KIAA2013	novel	2819	3	NA	NA	7	-1	at_least_one_novel_splicesite	FALSE	canonical	NA	NA	NA	NA	NA	NA	NA	true	NA	NA	NA	C	non_coding	NA	NA	NA	NA	NA	NA	NA	10.0	ACGACCGGTTTGTGTGTGGT	NA	true	NA	true	NA	NA	NA	NA	NA	NA	NA	NA
PB.408.17	chr1	-	2862	3	full-splice_match	KIAA2013	ENST00000376572.8	2819	3	-45	2	-44	-2	reference_match	FALSE	canonical	NA	NA	NA	NA	NA	NA	NA	false	NA	NA	NA	C	non_coding	NA	NA	NA	NA	NA	NA	NA	10.0	CACGACCGGTTTGTGTGTGG	NA	true	NA	true	NA	NA	NA	NA	NA	NA	NA	ENST00000376572.8_3
PB.408.70	chr1	-	2049	4	novel_not_in_catalog	KIAA2013	novel	2819	3	NA	NA	14	-477	at_least_one_novel_splicesite	FALSE	canonical	NA	NA	NA	NA	NA	NA	NA	true	NA	NA	NA	C	non_coding	NA	NA	NA	NA	NA	NA	NA	45.0	AAATACTTGAAATGGAACTC	NA	true	NA	false	NA	NA	NA	NA	NA	NA	NA	NA
PB.408.79	chr1	-	2352	3	full-splice_match	KIAA2013	ENST00000376572.8	2819	3	-10	477	-9	-477	alternative_3end	FALSE	canonical	NA	NA	NA	NA	NA	NA	NA	false	NA	NA	NA	C	non_coding	NA	NA	NA	NA	NA	NA	NA	45.0	AAATACTTGAAATGGAACTC	NA	true	NA	false	NA	NA	NA	NA	NA	NA	NA	NA
PB.414.1	chr1	+	5758	23	full-splice_match	CLCN6	ENST00000346436.11	5589	23	-156	-13	-61	0	alternative_5end	FALSE	canonical	NA	NA	NA	NA	NA	NA	NA	false	NA	NA	NA	C	non_coding	NA	NA	NA	NA	NA	NA	NA	10.0	AGCCTTTTGTCTCCATGCTG	NA	true	NA	true	NA	NA	NA	NA	NA	NA	NA	ENST00000346436.11_2
PB.414.2	chr1	+	3492	23	full-splice_match	CLCN6	ENST00000346436.11	5589	23	-143	2240	-48	1840	alternative_3end5end	FALSE	canonical	NA	NA	NA	NA	NA	NA	NA	false	NA	NA	NA	C	non_coding	NA	NA	NA	NA	NA	NA	NA	25.0	CCTGGATGGTCAATCTGATA	NA	true	NA	true	NA	NA	NA	NA	NA	NA	NA	NA
PB.414.3	chr1	+	4289	24	novel_not_in_catalog	CLCN6	novel	5589	23	NA	NA	-48	-1	intron_retention	FALSE	canonical	NA	NA	NA	NA	NA	NA	NA	false	NA	NA	NA	C	non_coding	NA	NA	NA	NA	NA	NA	NA	5.0	CCTCTGTCTCCTTTAGCCTT	NA	true	NA	true	NA	NA	NA	NA	NA	NA	NA	TALONT000254121
PB.414.13	chr1	+	5527	23	novel_not_in_catalog	CLCN6	novel	5589	23	NA	NA	0	-2	intron_retention	FALSE	canonical	NA	NA	NA	NA	NA	NA	NA	true	NA	NA	NA	C	non_coding	NA	NA	NA	NA	NA	NA	NA	5.0	TCCTCTGTCTCCTTTAGCCT	NA	true	NA	true	NA	NA	NA	NA	NA	NA	NA	NA
PB.414.57	chr1	+	5536	23	novel_not_in_catalog	CLCN6	novel	5589	23	NA	NA	-7	3	intron_retention	FALSE	canonical	NA	NA	NA	NA	NA	NA	NA	true	NA	NA	NA	C	non_coding	NA	NA	NA	NA	NA	NA	NA	5.0	TGTCTCCTTTAGCCTTTTGT	NA	true	NA	true	NA	NA	NA	NA	NA	NA	NA	NA
PB.414.76	chr1	+	4674	23	novel_not_in_catalog	CLCN6	novel	5589	23	NA	NA	0	-2	at_least_one_novel_splicesite	FALSE	canonical	NA	NA	NA	NA	NA	NA	NA	false	NA	NA	NA	C	non_coding	NA	NA	NA	NA	NA	NA	NA	10.0	TTAGCCTTTTGTCTCCATGC	NA	true	NA	true	NA	NA	NA	NA	NA	NA	NA	TALONT001045337
PB.414.84	chr1	+	5525	23	novel_not_in_catalog	CLCN6	novel	5589	23	NA	NA	3	0	intron_retention	FALSE	canonical	NA	NA	NA	NA	NA	NA	NA	true	NA	NA	NA	C	non_coding	NA	NA	NA	NA	NA	NA	NA	10.0	AGCCTTTTGTCTCCATGCTG	NA	true	NA	true	NA	NA	NA	NA	NA	NA	NA	TALONT000254143
PB.414.86	chr1	+	5556	23	novel_in_catalog	CLCN6	novel	5589	23	NA	NA	3	0	intron_retention	FALSE	canonical	NA	NA	NA	NA	NA	NA	NA	false	NA	NA	NA	C	non_coding	NA	NA	NA	NA	NA	NA	NA	5.0	CTCTGTCTCCTTTAGCCTTT	NA	true	NA	true	NA	NA	NA	NA	NA	NA	NA	TALONT000254329
PB.414.99	chr1	+	5530	23	novel_in_catalog	CLCN6	novel	5589	23	NA	NA	5	-1	intron_retention	FALSE	canonical	NA	NA	NA	NA	NA	NA	NA	false	NA	NA	NA	C	non_coding	NA	NA	NA	NA	NA	NA	NA	10.0	TAGCCTTTTGTCTCCATGCT	NA	true	NA	true	NA	NA	NA	NA	NA	NA	NA	TALONT000254433
PB.414.119	chr1	+	5384	22	novel_in_catalog	CLCN6	novel	5589	23	NA	NA	10	-1	intron_retention	FALSE	canonical	NA	NA	NA	NA	NA	NA	NA	false	NA	NA	NA	C	non_coding	NA	NA	NA	NA	NA	NA	NA	10.0	TAGCCTTTTGTCTCCATGCT	NA	true	NA	true	NA	NA	NA	NA	NA	NA	NA	TALONT000254472
PB.414.149	chr1	+	5349	22	novel_not_in_catalog	CLCN6	novel	5589	23	NA	NA	11	-1	intron_retention	FALSE	canonical	NA	NA	NA	NA	NA	NA	NA	true	NA	NA	NA	C	non_coding	NA	NA	NA	NA	NA	NA	NA	10.0	TAGCCTTTTGTCTCCATGCT	NA	true	NA	true	NA	NA	NA	NA	NA	NA	NA	NA
PB.414.352	chr1	+	3026	19	novel_in_catalog	PLOD1	novel	991	9	NA	NA	-71	0	combination_of_known_junctions	FALSE	canonical	NA	NA	NA	NA	NA	NA	NA	false	NA	NA	NA	C	non_coding	NA	NA	NA	NA	NA	NA	NA	35.0	ACTGAAGGGAAGATGCTCAG	NA	false	NA	true	NA	NA	NA	NA	NA	NA	NA	NA
PB.414.353	chr1	+	3378	19	full-splice_match	PLOD1	ENST00000196061.5	2976	19	-400	-2	112	1	alternative_5end	FALSE	canonical	NA	NA	NA	NA	NA	NA	NA	false	NA	NA	NA	C	non_coding	NA	NA	NA	NA	NA	NA	NA	30.0	GAAGGGAAGATGCTCAGGGC	NA	false	NA	true	NA	NA	NA	NA	NA	NA	NA	ENST00000196061.5_2
PB.414.355	chr1	+	3281	20	novel_in_catalog	PLOD1	novel	2976	19	NA	NA	-138	2	combination_of_known_junctions	FALSE	canonical	NA	NA	NA	NA	NA	NA	NA	false	NA	NA	NA	C	non_coding	NA	NA	NA	NA	NA	NA	NA	30.0	AAGGGAAGATGCTCAGGGCG	NA	false	NA	true	NA	NA	NA	NA	NA	NA	NA	NA
PB.414.356	chr1	+	3009	18	novel_in_catalog	PLOD1	novel	2976	19	NA	NA	-137	0	combination_of_known_splicesites	FALSE	canonical	NA	NA	NA	NA	NA	NA	NA	false	NA	NA	NA	C	non_coding	NA	NA	NA	NA	NA	NA	NA	35.0	ACTGAAGGGAAGATGCTCAG	NA	false	NA	true	NA	NA	NA	NA	NA	NA	NA	TALONT001046735
PB.414.366	chr1	+	3136	20	novel_not_in_catalog	PLOD1	novel	2976	19	NA	NA	-43	0	at_least_one_novel_splicesite	FALSE	canonical	NA	NA	NA	NA	NA	NA	NA	true	NA	NA	NA	C	non_coding	NA	NA	NA	NA	NA	NA	NA	30.0	CTGAAGGGAAGATGCTCAGG	NA	true	NA	true	NA	NA	NA	NA	NA	NA	NA	NA
PB.414.367	chr1	+	3003	19	novel_not_in_catalog	PLOD1	novel	2976	19	NA	NA	-43	0	at_least_one_novel_splicesite	FALSE	canonical	NA	NA	NA	NA	NA	NA	NA	true	NA	NA	NA	C	non_coding	NA	NA	NA	NA	NA	NA	NA	35.0	ACTGAAGGGAAGATGCTCAG	NA	true	NA	true	NA	NA	NA	NA	NA	NA	NA	TALONT001046680
PB.414.368	chr1	+	2972	19	novel_not_in_catalog	PLOD1	novel	2976	19	NA	NA	-40	0	at_least_one_novel_splicesite	FALSE	canonical	NA	NA	NA	NA	NA	NA	NA	true	NA	NA	NA	C	non_coding	NA	NA	NA	NA	NA	NA	NA	35.0	ACTGAAGGGAAGATGCTCAG	NA	true	NA	true	NA	NA	NA	NA	NA	NA	NA	NA
PB.414.373	chr1	+	3850	18	novel_in_catalog	PLOD1	novel	2976	19	NA	NA	-25	0	intron_retention	FALSE	canonical	NA	NA	NA	NA	NA	NA	NA	false	NA	NA	NA	C	non_coding	NA	NA	NA	NA	NA	NA	NA	35.0	ACTGAAGGGAAGATGCTCAG	NA	true	NA	true	NA	NA	NA	NA	NA	NA	NA	TALONT001047455
PB.414.377	chr1	+	3256	20	novel_not_in_catalog	PLOD1	novel	2976	19	NA	NA	-22	0	at_least_one_novel_splicesite	FALSE	canonical	NA	NA	NA	NA	NA	NA	NA	true	NA	NA	NA	C	non_coding	NA	NA	NA	NA	NA	NA	NA	35.0	ACTGAAGGGAAGATGCTCAG	NA	true	NA	true	NA	NA	NA	NA	NA	NA	NA	NA
PB.414.384	chr1	+	2939	19	novel_not_in_catalog	PLOD1	novel	2976	19	NA	NA	-16	0	at_least_one_novel_splicesite	FALSE	canonical	NA	NA	NA	NA	NA	NA	NA	true	NA	NA	NA	C	non_coding	NA	NA	NA	NA	NA	NA	NA	35.0	ACTGAAGGGAAGATGCTCAG	NA	true	NA	true	NA	NA	NA	NA	NA	NA	NA	NA
PB.414.385	chr1	+	2869	18	novel_in_catalog	PLOD1	novel	2976	19	NA	NA	-16	0	combination_of_known_splicesites	FALSE	canonical	NA	NA	NA	NA	NA	NA	NA	false	NA	NA	NA	C	non_coding	NA	NA	NA	NA	NA	NA	NA	30.0	TGAAGGGAAGATGCTCAGGG	NA	true	NA	true	NA	NA	NA	NA	NA	NA	NA	NA
PB.414.386	chr1	+	3006	19	novel_not_in_catalog	PLOD1	novel	2976	19	NA	NA	-14	0	at_least_one_novel_splicesite	FALSE	canonical	NA	NA	NA	NA	NA	NA	NA	true	NA	NA	NA	C	non_coding	NA	NA	NA	NA	NA	NA	NA	35.0	ACTGAAGGGAAGATGCTCAG	NA	true	NA	true	NA	NA	NA	NA	NA	NA	NA	NA
PB.414.395	chr1	+	3038	19	novel_not_in_catalog	PLOD1	novel	2976	19	NA	NA	-11	0	at_least_one_novel_splicesite	FALSE	canonical	NA	NA	NA	NA	NA	NA	NA	false	NA	NA	NA	C	non_coding	NA	NA	NA	NA	NA	NA	NA	30.0	TGAAGGGAAGATGCTCAGGG	NA	true	NA	true	NA	NA	NA	NA	NA	NA	NA	NA
PB.414.401	chr1	+	3000	19	novel_not_in_catalog	PLOD1	novel	2976	19	NA	NA	-5	1	at_least_one_novel_splicesite	FALSE	canonical	NA	NA	NA	NA	NA	NA	NA	true	NA	NA	NA	C	non_coding	NA	NA	NA	NA	NA	NA	NA	30.0	GAAGGGAAGATGCTCAGGGC	NA	true	NA	true	NA	NA	NA	NA	NA	NA	NA	NA
PB.414.402	chr1	+	3108	20	novel_in_catalog	PLOD1	novel	2976	19	NA	NA	-6	0	combination_of_known_splicesites	FALSE	canonical	NA	NA	NA	NA	NA	NA	NA	false	NA	NA	NA	C	non_coding	NA	NA	NA	NA	NA	NA	NA	35.0	ACTGAAGGGAAGATGCTCAG	NA	true	NA	true	NA	NA	NA	NA	NA	NA	NA	TALONT000255053
PB.414.407	chr1	+	2957	19	novel_not_in_catalog	PLOD1	novel	2976	19	NA	NA	-5	7	at_least_one_novel_splicesite	FALSE	canonical	NA	NA	NA	NA	NA	NA	NA	true	NA	NA	NA	C	non_coding	NA	NA	NA	NA	NA	NA	NA	25.0	AAGATGCTCAGGGCGAGTGG	NA	true	NA	true	NA	NA	NA	NA	NA	NA	NA	NA
PB.414.431	chr1	+	3053	20	novel_not_in_catalog	PLOD1	novel	2976	19	NA	NA	0	0	at_least_one_novel_splicesite	FALSE	canonical	NA	NA	NA	NA	NA	NA	NA	false	NA	NA	NA	C	non_coding	NA	NA	NA	NA	NA	NA	NA	35.0	ACTGAAGGGAAGATGCTCAG	NA	true	NA	true	NA	NA	NA	NA	NA	NA	NA	NA
PB.414.516	chr1	+	4667	19	full-splice_match	MFN2	ENST00000235329.10	4407	19	-258	-2	-3	2	alternative_5end	FALSE	canonical	NA	NA	NA	NA	NA	NA	NA	false	NA	NA	NA	C	non_coding	NA	NA	NA	NA	NA	NA	NA	10.0	TGTGAGATCTGTCTTTTTGG	NA	false	NA	true	NA	NA	NA	NA	NA	NA	NA	ENST00000235329.10_2
PB.414.517	chr1	+	4516	18	full-splice_match	MFN2	ENST00000674817.1	4514	18	-6	4	2	1	reference_match	FALSE	canonical	NA	NA	NA	NA	NA	NA	NA	false	NA	NA	NA	C	non_coding	NA	NA	NA	NA	NA	NA	NA	25.0	GAAATCCTTTGTGAGATCTG	NA	false	NA	true	NA	NA	NA	NA	NA	NA	NA	ENST00000444836.5_1
PB.414.518	chr1	+	4844	20	novel_in_catalog	MFN2	novel	4580	20	NA	NA	1	0	combination_of_known_junctions	FALSE	canonical	NA	NA	NA	NA	NA	NA	NA	false	NA	NA	NA	C	non_coding	NA	NA	NA	NA	NA	NA	NA	10.0	TTTGTGAGATCTGTCTTTTT	NA	false	NA	true	NA	NA	NA	NA	NA	NA	NA	TALONT000255202
PB.414.521	chr1	+	4714	20	novel_in_catalog	MFN2	novel	4772	20	NA	NA	8	-1	combination_of_known_junctions	FALSE	canonical	NA	NA	NA	NA	NA	NA	NA	false	NA	NA	NA	C	non_coding	NA	NA	NA	NA	NA	NA	NA	25.0	AAATCCTTTGTGAGATCTGT	NA	false	NA	true	NA	NA	NA	NA	NA	NA	NA	TALONT000255180
PB.414.522	chr1	+	4555	19	full-splice_match	MFN2	ENST00000675053.1	4555	19	8	-8	8	0	reference_match	FALSE	canonical	NA	NA	NA	NA	NA	NA	NA	false	NA	NA	NA	C	non_coding	NA	NA	NA	NA	NA	NA	NA	10.0	TTTGTGAGATCTGTCTTTTT	NA	false	NA	true	NA	NA	NA	NA	NA	NA	NA	TALONT001049082
PB.414.525	chr1	+	4783	19	novel_in_catalog	MFN2	novel	4772	20	NA	NA	6	-1	intron_retention	FALSE	canonical	NA	NA	NA	NA	NA	NA	NA	false	NA	NA	NA	C	non_coding	NA	NA	NA	NA	NA	NA	NA	25.0	AAATCCTTTGTGAGATCTGT	NA	true	NA	true	NA	NA	NA	NA	NA	NA	NA	TALONT000255192
PB.414.538	chr1	+	4506	18	novel_in_catalog	MFN2	novel	4407	19	NA	NA	-1	-1	combination_of_known_splicesites	FALSE	canonical	NA	NA	NA	NA	NA	NA	NA	false	NA	NA	NA	C	non_coding	NA	NA	NA	NA	NA	NA	NA	10.0	CTTTGTGAGATCTGTCTTTT	NA	true	NA	true	NA	NA	NA	NA	NA	NA	NA	TALONT001048503
PB.414.544	chr1	+	4740	20	full-splice_match	MFN2	ENST00000675817.1	4766	20	39	-13	10	-1	reference_match	FALSE	canonical	NA	NA	NA	NA	NA	NA	NA	false	NA	NA	NA	C	non_coding	NA	NA	NA	NA	NA	NA	NA	10.0	GAGATCTGTCTTTTTGGGTT	NA	true	NA	true	NA	NA	NA	NA	NA	NA	NA	TALONT000256134
PB.414.571	chr1	+	4782	18	novel_in_catalog	MFN2	novel	4407	19	NA	NA	-7	0	intron_retention	FALSE	canonical	NA	NA	NA	NA	NA	NA	NA	false	NA	NA	NA	C	non_coding	NA	NA	NA	NA	NA	NA	NA	10.0	TTTGTGAGATCTGTCTTTTT	NA	true	NA	true	NA	NA	NA	NA	NA	NA	NA	TALONT001049479
PB.414.585	chr1	+	4643	20	full-splice_match	MFN2	ENST00000675231.1	4772	20	136	-7	0	-1	alternative_5end	FALSE	canonical	NA	NA	NA	NA	NA	NA	NA	false	NA	NA	NA	C	non_coding	NA	NA	NA	NA	NA	NA	NA	10.0	CTTTGTGAGATCTGTCTTTT	NA	true	NA	true	NA	NA	NA	NA	NA	NA	NA	TALONT000255324
PB.414.756	chr1	+	4314	11	full-splice_match	MFN2	ENST00000675404.1	4447	11	140	-7	140	2	alternative_5end	FALSE	canonical	NA	NA	NA	NA	NA	NA	NA	false	NA	NA	NA	C	non_coding	NA	NA	NA	NA	NA	NA	NA	10.0	TGTGAGATCTGTCTTTTTGG	NA	false	NA	true	NA	NA	NA	NA	NA	NA	NA	TALONT000256329
PB.414.779	chr1	+	2018	10	full-splice_match	MIIP	ENST00000235332.6	1541	10	-479	2	-447	0	alternative_5end	FALSE	canonical	NA	NA	NA	NA	NA	NA	NA	false	NA	NA	NA	C	non_coding	NA	NA	NA	NA	NA	NA	NA	15.0	AAGTCCCACGTGTGCTGGTT	NA	false	NA	true	NA	NA	NA	NA	NA	NA	NA	ENST00000235332.6_2
PB.414.780	chr1	+	1886	9	novel_in_catalog	MIIP	novel	1541	10	NA	NA	-67	-2	intron_retention	FALSE	canonical	NA	NA	NA	NA	NA	NA	NA	false	NA	NA	NA	C	non_coding	NA	NA	NA	NA	NA	NA	NA	20.0	CAGCTCAAGTCCCACGTGTG	NA	true	NA	true	NA	NA	NA	NA	NA	NA	NA	TALONT001052986
PB.414.781	chr1	+	2115	9	novel_in_catalog	MIIP	novel	1541	10	NA	NA	-67	-2	intron_retention	FALSE	canonical	NA	NA	NA	NA	NA	NA	NA	false	NA	NA	NA	C	non_coding	NA	NA	NA	NA	NA	NA	NA	20.0	CAGCTCAAGTCCCACGTGTG	NA	true	NA	true	NA	NA	NA	NA	NA	NA	NA	TALONT000256505
PB.414.788	chr1	+	1872	8	novel_in_catalog	MIIP	novel	1541	10	NA	NA	-19	-1	intron_retention	FALSE	canonical	NA	NA	NA	NA	NA	NA	NA	false	NA	NA	NA	C	non_coding	NA	NA	NA	NA	NA	NA	NA	20.0	AGCTCAAGTCCCACGTGTGC	NA	true	NA	true	NA	NA	NA	NA	NA	NA	NA	NA
PB.414.791	chr1	+	1386	9	novel_in_catalog	MIIP	novel	1541	10	NA	NA	-11	0	combination_of_known_junctions	FALSE	canonical	NA	NA	NA	NA	NA	NA	NA	false	NA	NA	NA	C	non_coding	NA	NA	NA	NA	NA	NA	NA	15.0	AAGTCCCACGTGTGCTGGTT	NA	true	NA	true	NA	NA	NA	NA	NA	NA	NA	TALONT000256681
PB.414.796	chr1	+	1534	10	novel_not_in_catalog	MIIP	novel	1541	10	NA	NA	-4	-1	at_least_one_novel_splicesite	FALSE	canonical	NA	NA	NA	NA	NA	NA	NA	true	NA	NA	NA	C	non_coding	NA	NA	NA	NA	NA	NA	NA	20.0	AGCTCAAGTCCCACGTGTGC	NA	true	NA	true	NA	NA	NA	NA	NA	NA	NA	NA
PB.414.797	chr1	+	2183	8	novel_in_catalog	MIIP	novel	1541	10	NA	NA	-2	-2	intron_retention	FALSE	canonical	NA	NA	NA	NA	NA	NA	NA	false	NA	NA	NA	C	non_coding	NA	NA	NA	NA	NA	NA	NA	20.0	CAGCTCAAGTCCCACGTGTG	NA	true	NA	true	NA	NA	NA	NA	NA	NA	NA	TALONT000256565
PB.414.798	chr1	+	1551	9	novel_in_catalog	MIIP	novel	1541	10	NA	NA	0	-1	combination_of_known_junctions	FALSE	canonical	NA	NA	NA	NA	NA	NA	NA	false	NA	NA	NA	C	non_coding	NA	NA	NA	NA	NA	NA	NA	20.0	AGCTCAAGTCCCACGTGTGC	NA	true	NA	true	NA	NA	NA	NA	NA	NA	NA	NA
PB.414.799	chr1	+	1991	7	novel_in_catalog	MIIP	novel	1541	10	NA	NA	0	0	intron_retention	FALSE	canonical	NA	NA	NA	NA	NA	NA	NA	false	NA	NA	NA	C	non_coding	NA	NA	NA	NA	NA	NA	NA	15.0	AAGTCCCACGTGTGCTGGTT	NA	true	NA	true	NA	NA	NA	NA	NA	NA	NA	NA
PB.414.800	chr1	+	1436	9	novel_in_catalog	MIIP	novel	1541	10	NA	NA	0	-1	combination_of_known_splicesites	FALSE	canonical	NA	NA	NA	NA	NA	NA	NA	false	NA	NA	NA	C	non_coding	NA	NA	NA	NA	NA	NA	NA	20.0	AGCTCAAGTCCCACGTGTGC	NA	true	NA	true	NA	NA	NA	NA	NA	NA	NA	NA
PB.414.806	chr1	+	2127	8	novel_in_catalog	MIIP	novel	1541	10	NA	NA	3	-1	intron_retention	FALSE	canonical	NA	NA	NA	NA	NA	NA	NA	false	NA	NA	NA	C	non_coding	NA	NA	NA	NA	NA	NA	NA	20.0	AGCTCAAGTCCCACGTGTGC	NA	true	NA	true	NA	NA	NA	NA	NA	NA	NA	TALONT000256733
PB.414.807	chr1	+	2259	7	novel_in_catalog	MIIP	novel	1541	10	NA	NA	4	-1	intron_retention	FALSE	canonical	NA	NA	NA	NA	NA	NA	NA	false	NA	NA	NA	C	non_coding	NA	NA	NA	NA	NA	NA	NA	20.0	AGCTCAAGTCCCACGTGTGC	NA	true	NA	true	NA	NA	NA	NA	NA	NA	NA	TALONT001053073
PB.414.808	chr1	+	1958	9	novel_in_catalog	MIIP	novel	1541	10	NA	NA	4	585	combination_of_known_junctions	FALSE	canonical	NA	NA	NA	NA	NA	NA	NA	false	NA	NA	NA	C	non_coding	NA	NA	NA	NA	NA	NA	NA	25.0	ATGAACTTTCTCTAAGGTTT	NA	true	NA	true	NA	NA	NA	NA	NA	NA	NA	TALONT000256681
PB.414.809	chr1	+	1695	9	novel_in_catalog	MIIP	novel	1541	10	NA	NA	4	-1	intron_retention	FALSE	canonical	NA	NA	NA	NA	NA	NA	NA	false	NA	NA	NA	C	non_coding	NA	NA	NA	NA	NA	NA	NA	20.0	AGCTCAAGTCCCACGTGTGC	NA	true	NA	true	NA	NA	NA	NA	NA	NA	NA	TALONT000256629
PB.414.810	chr1	+	1643	9	novel_in_catalog	MIIP	novel	1541	10	NA	NA	4	-1	intron_retention	FALSE	canonical	NA	NA	NA	NA	NA	NA	NA	false	NA	NA	NA	C	non_coding	NA	NA	NA	NA	NA	NA	NA	20.0	AGCTCAAGTCCCACGTGTGC	NA	true	NA	true	NA	NA	NA	NA	NA	NA	NA	TALONT001053095
PB.414.817	chr1	+	2428	7	novel_in_catalog	MIIP	novel	1541	10	NA	NA	8	-1	intron_retention	FALSE	canonical	NA	NA	NA	NA	NA	NA	NA	false	NA	NA	NA	C	non_coding	NA	NA	NA	NA	NA	NA	NA	20.0	AGCTCAAGTCCCACGTGTGC	NA	true	NA	true	NA	NA	NA	NA	NA	NA	NA	TALONT001053000
PB.414.826	chr1	+	2216	9	novel_in_catalog	MIIP	novel	1541	10	NA	NA	-15	-2	intron_retention	FALSE	canonical	NA	NA	NA	NA	NA	NA	NA	false	NA	NA	NA	C	non_coding	NA	NA	NA	NA	NA	NA	NA	15.0	TCAAGTCCCACGTGTGCTGG	NA	true	NA	true	NA	NA	NA	NA	NA	NA	NA	TALONT001053138
PB.414.828	chr1	+	1730	10	novel_in_catalog	MIIP	novel	1541	10	NA	NA	-11	-1	combination_of_known_junctions	FALSE	canonical	NA	NA	NA	NA	NA	NA	NA	false	NA	NA	NA	C	non_coding	NA	NA	NA	NA	NA	NA	NA	15.0	CAAGTCCCACGTGTGCTGGT	NA	true	NA	true	NA	NA	NA	NA	NA	NA	NA	TALONT000256578
PB.414.855	chr1	+	2135	10	full-splice_match	MIIP	ENST00000235332.6	1541	10	-9	-585	-9	585	alternative_3end	FALSE	canonical	NA	NA	NA	NA	NA	NA	NA	false	NA	NA	NA	C	non_coding	NA	NA	NA	NA	NA	NA	NA	25.0	ATGAACTTTCTCTAAGGTTT	NA	true	NA	true	NA	NA	NA	NA	NA	NA	NA	ENST00000235332.6_2
PB.414.856	chr1	+	2275	8	novel_in_catalog	MIIP	novel	1541	10	NA	NA	1	0	intron_retention	FALSE	canonical	NA	NA	NA	NA	NA	NA	NA	false	NA	NA	NA	C	non_coding	NA	NA	NA	NA	NA	NA	NA	15.0	AAGTCCCACGTGTGCTGGTT	NA	true	NA	true	NA	NA	NA	NA	NA	NA	NA	TALONT000256749
PB.414.899	chr1	+	1605	10	novel_not_in_catalog	MIIP	novel	1541	10	NA	NA	35	0	at_least_one_novel_splicesite	FALSE	canonical	NA	NA	NA	NA	NA	NA	NA	false	NA	NA	NA	C	non_coding	NA	NA	NA	NA	NA	NA	NA	15.0	AAGTCCCACGTGTGCTGGTT	NA	true	NA	true	NA	NA	NA	NA	NA	NA	NA	NA
PB.414.904	chr1	+	1915	10	novel_not_in_catalog	MIIP	novel	1541	10	NA	NA	50	2	at_least_one_novel_splicesite	FALSE	canonical	NA	NA	NA	NA	NA	NA	NA	false	NA	NA	NA	C	non_coding	NA	NA	NA	NA	NA	NA	NA	10.0	CCCACGTGTGCTGGTTCCAT	NA	true	NA	true	NA	NA	NA	NA	NA	NA	NA	NA
PB.414.929	chr1	+	3980	15	full-splice_match	TNFRSF8	ENST00000263932.7	3760	15	-224	4	-224	-2	alternative_5end	FALSE	canonical	NA	NA	NA	NA	NA	NA	NA	false	NA	NA	NA	C	non_coding	NA	NA	NA	NA	NA	NA	NA	30.0	GTAAGGCTGAGGACATGATC	NA	true	NA	true	NA	NA	NA	NA	NA	NA	NA	NA
PB.414.938	chr1	+	2626	15	full-splice_match	TNFRSF8	ENST00000263932.7	3760	15	-33	1167	-33	-77	alternative_3end	FALSE	canonical	NA	NA	NA	NA	NA	NA	NA	false	NA	NA	NA	C	non_coding	NA	NA	NA	NA	NA	NA	NA	5.0	TGCCTGTGGTTGTTTCTCCA	NA	true	NA	true	NA	NA	NA	NA	NA	NA	NA	NA
PB.414.941	chr1	+	3705	14	novel_in_catalog	TNFRSF8	novel	3760	15	NA	NA	-2	-1	combination_of_known_splicesites	FALSE	canonical	NA	NA	NA	NA	NA	NA	NA	false	NA	NA	NA	C	non_coding	NA	NA	NA	NA	NA	NA	NA	35.0	TAAGGCTGAGGACATGATCA	NA	true	NA	true	NA	NA	NA	NA	NA	NA	NA	NA
PB.414.951	chr1	+	4035	15	novel_not_in_catalog	TNFRSF8	novel	3760	15	NA	NA	161	-10	at_least_one_novel_splicesite	FALSE	canonical	NA	NA	NA	NA	NA	NA	NA	false	NA	NA	NA	C	non_coding	NA	NA	NA	NA	NA	NA	NA	40.0	AAAGAACTGTAAGGCTGAGG	NA	true	NA	true	NA	NA	NA	NA	NA	NA	NA	NA
PB.415.1	chr1	+	3699	10	full-splice_match	TNFRSF1B	ENST00000376259.7	3687	10	-6	-6	-6	-2	reference_match	FALSE	canonical	NA	NA	NA	NA	NA	NA	NA	false	NA	NA	NA	C	non_coding	NA	NA	NA	NA	NA	NA	NA	5.0	GACCCCTGGCTCTGCCTGGG	NA	true	NA	true	NA	NA	NA	NA	NA	NA	NA	ENST00000376259.7_2
PB.419.10	chr1	+	1587	9	incomplete-splice_match	VPS13D	ENST00000620676.6	16357	70	-14	254495	-14	-403	5prime_fragment	FALSE	canonical	NA	NA	NA	NA	NA	NA	NA	false	NA	NA	NA	C	non_coding	NA	NA	NA	NA	NA	NA	NA	20.0	ATGTATTTCCATGTCTTTAG	NA	true	NA	true	NA	NA	NA	NA	NA	NA	NA	NA
PB.419.14	chr1	+	2874	19	novel_not_in_catalog	VPS13D	novel	16245	69	NA	NA	-9	18344	at_least_one_novel_splicesite	FALSE	canonical	NA	NA	NA	NA	NA	NA	NA	true	NA	NA	NA	C	non_coding	NA	NA	NA	NA	NA	NA	NA	50.0	AGAAATGAAAACTTCTGACA	NA	true	NA	false	NA	NA	NA	NA	NA	NA	NA	TALONT000256948
PB.419.20	chr1	+	2658	18	novel_in_catalog	VPS13D	novel	16245	69	NA	NA	-9	18288	combination_of_known_splicesites	FALSE	canonical	NA	NA	NA	NA	NA	NA	NA	false	NA	NA	NA	C	non_coding	NA	NA	NA	NA	NA	NA	NA	55.0	ATTAATGAAGATAAAATATC	NA	true	NA	false	NA	NA	NA	NA	NA	NA	NA	NA
PB.419.234	chr1	+	6106	39	novel_in_catalog	VPS13D	novel	10969	52	NA	NA	6723	336	combination_of_known_splicesites	FALSE	canonical	NA	NA	NA	NA	NA	NA	NA	false	NA	NA	NA	C	non_coding	NA	NA	NA	NA	NA	NA	NA	20.0	GAACAGGGTCTGTGCTATGT	NA	false	NA	true	NA	NA	NA	NA	NA	NA	NA	NA
PB.419.256	chr1	+	4681	2	novel_not_in_catalog	VPS13D	novel	3990	12	NA	NA	-10077	-1	at_least_one_novel_splicesite	FALSE	canonical	NA	NA	NA	NA	NA	NA	NA	true	NA	NA	NA	C	non_coding	NA	NA	NA	NA	NA	NA	NA	80.0	GAAAAAAAAAAAAAAAGCAT	NA	false	NA	false	NA	NA	NA	NA	NA	NA	NA	NA
PB.425.1	chr1	-	2253	6	full-splice_match	DHRS3	ENST00000616661.5	2201	6	-53	1	-53	-1	alternative_5end	FALSE	canonical	NA	NA	NA	NA	NA	NA	NA	false	NA	NA	NA	C	non_coding	NA	NA	NA	NA	NA	NA	NA	20.0	ATTTCCTTTGTTCAAATCTT	NA	true	NA	true	NA	NA	NA	NA	NA	NA	NA	NA
PB.425.6	chr1	-	1404	6	novel_in_catalog	DHRS3	novel	1246	6	NA	NA	-25	-1	combination_of_known_junctions	FALSE	canonical	NA	NA	NA	NA	NA	NA	NA	false	NA	NA	NA	C	non_coding	NA	NA	NA	NA	NA	NA	NA	20.0	ATTTCCTTTGTTCAAATCTT	NA	true	NA	true	NA	NA	NA	NA	NA	NA	NA	NA
PB.436.1	chr1	-	2192	2	full-splice_match	LRRC38	ENST00000376085.4	2168	2	-25	1	-25	-1	reference_match	FALSE	canonical	NA	NA	NA	NA	NA	NA	NA	false	NA	NA	NA	C	non_coding	NA	NA	NA	NA	NA	NA	NA	20.0	ACTCAATCTCTGGTATTCTG	NA	true	NA	true	NA	NA	NA	NA	NA	NA	NA	NA
PB.458.47	chr1	-	2197	2	novel_not_in_catalog	ENSG00000231606	novel	713	4	NA	NA	21425	-54461	at_least_one_novel_splicesite	FALSE	canonical	NA	NA	NA	NA	NA	NA	NA	true	NA	NA	NA	B	non_coding	NA	NA	NA	NA	NA	NA	NA	45.0	AAAAACCATAAGATCTTCTC	NA	false	NA	false	NA	NA	NA	NA	NA	NA	NA	NA
PB.485.1	chr1	+	2635	7	novel_not_in_catalog	PDPN	novel	2801	6	NA	NA	-570	-2	at_least_one_novel_splicesite	FALSE	canonical	NA	NA	NA	NA	NA	NA	NA	true	NA	NA	NA	C	non_coding	NA	NA	NA	NA	NA	NA	NA	35.0	AACAATGAGTCAGACTTTTG	NA	false	NA	true	NA	NA	NA	NA	NA	NA	NA	NA
PB.485.2	chr1	+	1902	6	full-splice_match	PDPN	ENST00000621990.5	2737	6	-109	944	-39	231	alternative_3end5end	FALSE	canonical	NA	NA	NA	NA	NA	NA	NA	false	NA	NA	NA	C	non_coding	NA	NA	NA	NA	NA	NA	NA	55.0	AAAAATAGAAGACATCCCCA	NA	true	NA	false	NA	NA	NA	NA	NA	NA	NA	ENST00000294489.10_1
PB.485.3	chr1	+	2829	5	full-splice_match	PDPN	ENST00000510906.5	786	5	-169	-1874	-98	129	alternative_3end5end	FALSE	canonical	NA	NA	NA	NA	NA	NA	NA	false	NA	NA	NA	C	non_coding	NA	NA	NA	NA	NA	NA	NA	15.0	ACATTCTGGTCTAGTTTGGT	NA	true	NA	true	NA	NA	NA	NA	NA	NA	NA	ENST00000510906.5_1
PB.485.4	chr1	+	1268	6	full-splice_match	PDPN	ENST00000621990.5	2737	6	-102	1571	-32	127	alternative_3end5end	FALSE	canonical	NA	NA	NA	NA	NA	NA	NA	false	NA	NA	NA	C	non_coding	NA	NA	NA	NA	NA	NA	NA	20.0	ACACATTCTGGTCTAGTTTG	NA	true	NA	true	NA	NA	NA	NA	NA	NA	NA	NA
PB.485.5	chr1	+	2860	6	full-splice_match	PDPN	ENST00000376057.8	2801	6	-61	2	-61	-2	alternative_5end	FALSE	canonical	NA	NA	NA	NA	NA	NA	NA	false	NA	NA	NA	C	non_coding	NA	NA	NA	NA	NA	NA	NA	35.0	AACAATGAGTCAGACTTTTG	NA	true	NA	true	NA	NA	NA	NA	NA	NA	NA	ENST00000376057.8_1
PB.485.7	chr1	+	1367	6	full-splice_match	PDPN	ENST00000376057.8	2801	6	-38	1472	-38	-79	alternative_3end	FALSE	canonical	NA	NA	NA	NA	NA	NA	NA	false	NA	NA	NA	C	non_coding	NA	NA	NA	NA	NA	NA	NA	25.0	CTTTAGCTGGTCCAGATTAA	NA	true	NA	true	NA	NA	NA	NA	NA	NA	NA	NA
PB.485.8	chr1	+	2188	6	full-splice_match	PDPN	ENST00000621990.5	2737	6	-109	658	-39	517	alternative_3end5end	FALSE	canonical	NA	NA	NA	NA	NA	NA	NA	false	NA	NA	NA	C	non_coding	NA	NA	NA	NA	NA	NA	NA	15.0	CATTCCTCCCATTTTTTGCA	NA	true	NA	true	NA	NA	NA	NA	NA	NA	NA	ENST00000294489.10_1
PB.485.9	chr1	+	1874	6	full-splice_match	PDPN	ENST00000376057.8	2801	6	-17	944	-17	231	alternative_3end	FALSE	canonical	NA	NA	NA	NA	NA	NA	NA	false	NA	NA	NA	C	non_coding	NA	NA	NA	NA	NA	NA	NA	55.0	AAAAATAGAAGACATCCCCA	NA	true	NA	false	NA	NA	NA	NA	NA	NA	NA	NA
PB.485.11	chr1	+	2844	6	full-splice_match	PDPN	ENST00000621990.5	2737	6	-109	2	-39	-2	alternative_5end	FALSE	canonical	NA	NA	NA	NA	NA	NA	NA	false	NA	NA	NA	C	non_coding	NA	NA	NA	NA	NA	NA	NA	35.0	AACAATGAGTCAGACTTTTG	NA	true	NA	true	NA	NA	NA	NA	NA	NA	NA	ENST00000294489.10_1
PB.485.12	chr1	+	2714	5	novel_in_catalog	PDPN	novel	3104	6	NA	NA	-39	-2	combination_of_known_junctions	FALSE	canonical	NA	NA	NA	NA	NA	NA	NA	false	NA	NA	NA	C	non_coding	NA	NA	NA	NA	NA	NA	NA	35.0	AACAATGAGTCAGACTTTTG	NA	true	NA	true	NA	NA	NA	NA	NA	NA	NA	NA
PB.485.13	chr1	+	2960	7	novel_not_in_catalog	PDPN	novel	2801	6	NA	NA	-39	-2	at_least_one_novel_splicesite	FALSE	canonical	NA	NA	NA	NA	NA	NA	NA	false	NA	NA	NA	C	non_coding	NA	NA	NA	NA	NA	NA	NA	35.0	AACAATGAGTCAGACTTTTG	NA	true	NA	true	NA	NA	NA	NA	NA	NA	NA	TALONT001055768
PB.485.14	chr1	+	2708	5	novel_in_catalog	PDPN	novel	2801	6	NA	NA	-38	-1	combination_of_known_junctions	FALSE	canonical	NA	NA	NA	NA	NA	NA	NA	false	NA	NA	NA	C	non_coding	NA	NA	NA	NA	NA	NA	NA	30.0	ACAATGAGTCAGACTTTTGT	NA	true	NA	true	NA	NA	NA	NA	NA	NA	NA	TALONT001055537
PB.485.17	chr1	+	2631	5	full-splice_match	PDPN	ENST00000510906.5	786	5	-110	-1735	-39	2	alternative_3end5end	FALSE	canonical	NA	NA	NA	NA	NA	NA	NA	false	NA	NA	NA	C	non_coding	NA	NA	NA	NA	NA	NA	NA	10.0	GTGTCTCCGTCTGACCATTC	NA	true	NA	true	NA	NA	NA	NA	NA	NA	NA	NA
PB.485.19	chr1	+	1999	6	full-splice_match	PDPN	ENST00000376057.8	2801	6	-38	840	-38	335	alternative_3end	FALSE	canonical	NA	NA	NA	NA	NA	NA	NA	false	NA	NA	NA	C	non_coding	NA	NA	NA	NA	NA	NA	NA	20.0	ACCATCCAGCCTGGCACTTC	NA	true	NA	true	NA	NA	NA	NA	NA	NA	NA	NA
PB.485.20	chr1	+	2175	6	full-splice_match	PDPN	ENST00000376057.8	2801	6	-38	664	-38	511	alternative_3end	FALSE	canonical	NA	NA	NA	NA	NA	NA	NA	false	NA	NA	NA	C	non_coding	NA	NA	NA	NA	NA	NA	NA	20.0	ACAGCCCATTCCTCCCATTT	NA	true	NA	true	NA	NA	NA	NA	NA	NA	NA	NA
PB.485.21	chr1	+	2961	7	novel_not_in_catalog	PDPN	novel	3104	6	NA	NA	-38	-6	at_least_one_novel_splicesite	FALSE	canonical	NA	NA	NA	NA	NA	NA	NA	false	NA	NA	NA	C	non_coding	NA	NA	NA	NA	NA	NA	NA	40.0	GTACAACAATGAGTCAGACT	NA	true	NA	true	NA	NA	NA	NA	NA	NA	NA	TALONT000257601
PB.485.22	chr1	+	1377	6	full-splice_match	PDPN	ENST00000621990.5	2737	6	-108	1468	-38	-75	alternative_3end5end	FALSE	canonical	NA	NA	NA	NA	NA	NA	NA	false	NA	NA	NA	C	non_coding	NA	NA	NA	NA	NA	NA	NA	30.0	AGCTGGTCCAGATTAATCAT	NA	true	NA	true	NA	NA	NA	NA	NA	NA	NA	NA
PB.485.35	chr1	+	1996	6	full-splice_match	PDPN	ENST00000621990.5	2737	6	-102	843	-32	332	alternative_3end5end	FALSE	canonical	NA	NA	NA	NA	NA	NA	NA	false	NA	NA	NA	C	non_coding	NA	NA	NA	NA	NA	NA	NA	25.0	AGCACCATCCAGCCTGGCAC	NA	true	NA	true	NA	NA	NA	NA	NA	NA	NA	NA
PB.485.58	chr1	+	4309	5	full-splice_match	PDPN	ENST00000510906.5	786	5	-82	-3441	-11	-2	alternative_3end5end	FALSE	canonical	NA	NA	NA	NA	NA	NA	NA	false	NA	NA	NA	C	non_coding	NA	NA	NA	NA	NA	NA	NA	35.0	AACAATGAGTCAGACTTTTG	NA	true	NA	true	NA	NA	NA	NA	NA	NA	NA	ENST00000510906.5_1
PB.485.93	chr1	+	2132	7	novel_not_in_catalog	PDPN	novel	2801	6	NA	NA	30	24730	at_least_one_novel_splicesite	FALSE	canonical	NA	NA	NA	NA	NA	NA	NA	true	NA	NA	NA	C	non_coding	NA	NA	NA	NA	NA	NA	NA	50.0	AAAGAAAAAAGGTTTATTTG	NA	true	NA	false	NA	NA	NA	NA	NA	NA	NA	NA
PB.485.237	chr1	+	6271	8	novel_in_catalog	PRDM2	novel	7279	10	NA	NA	-10	-22	combination_of_known_splicesites	FALSE	canonical	NA	NA	NA	NA	NA	NA	NA	false	NA	NA	NA	C	non_coding	NA	NA	NA	NA	NA	NA	NA	70.0	AAAAATAAAATATTTAAAAT	NA	true	NA	true	NA	NA	NA	NA	NA	NA	NA	NA
PB.485.238	chr1	+	2286	7	novel_in_catalog	PRDM2	novel	7279	10	NA	NA	0	-5	combination_of_known_splicesites	FALSE	canonical	NA	NA	NA	NA	NA	NA	NA	false	NA	NA	NA	C	non_coding	NA	NA	NA	NA	NA	NA	NA	40.0	AAACATCTGTGAAAGGACTG	NA	true	NA	true	NA	NA	NA	NA	NA	NA	NA	NA
PB.485.239	chr1	+	2139	8	novel_in_catalog	PRDM2	novel	7279	10	NA	NA	-10	186	combination_of_known_junctions	FALSE	canonical	NA	NA	NA	NA	NA	NA	NA	false	NA	NA	NA	C	non_coding	NA	NA	NA	NA	NA	NA	NA	35.0	AAAAAGGGGTTGTCCATTGA	NA	true	NA	true	NA	NA	NA	NA	NA	NA	NA	NA
PB.485.240	chr1	+	2869	9	novel_in_catalog	PRDM2	novel	7279	10	NA	NA	-10	-6	combination_of_known_junctions	FALSE	canonical	NA	NA	NA	NA	NA	NA	NA	false	NA	NA	NA	C	non_coding	NA	NA	NA	NA	NA	NA	NA	30.0	GAACAAGCCTGGGAGTGATC	NA	true	NA	true	NA	NA	NA	NA	NA	NA	NA	NA
PB.485.245	chr1	+	2749	8	full-splice_match	PRDM2	ENST00000376048.9	2688	8	-52	-9	0	-5	alternative_5end	FALSE	canonical	NA	NA	NA	NA	NA	NA	NA	false	NA	NA	NA	C	non_coding	NA	NA	NA	NA	NA	NA	NA	35.0	AACAAGCCTGGGAGTGATCA	NA	true	NA	true	NA	NA	NA	NA	NA	NA	NA	ENST00000376048.9_1
PB.485.261	chr1	+	2786	8	novel_in_catalog	PRDM2	novel	7279	10	NA	NA	0	-5	combination_of_known_splicesites	FALSE	canonical	NA	NA	NA	NA	NA	NA	NA	false	NA	NA	NA	C	non_coding	NA	NA	NA	NA	NA	NA	NA	35.0	AACAAGCCTGGGAGTGATCA	NA	true	NA	true	NA	NA	NA	NA	NA	NA	NA	NA
PB.485.266	chr1	+	2675	7	novel_in_catalog	PRDM2	novel	7279	10	NA	NA	0	-5	combination_of_known_splicesites	FALSE	canonical	NA	NA	NA	NA	NA	NA	NA	false	NA	NA	NA	C	non_coding	NA	NA	NA	NA	NA	NA	NA	35.0	AACAAGCCTGGGAGTGATCA	NA	true	NA	true	NA	NA	NA	NA	NA	NA	NA	TALONT000258093
PB.485.270	chr1	+	2196	7	novel_in_catalog	PRDM2	novel	7279	10	NA	NA	0	1255	combination_of_known_splicesites	FALSE	canonical	NA	NA	NA	NA	NA	NA	NA	false	NA	NA	NA	C	non_coding	NA	NA	NA	NA	NA	NA	NA	45.0	AAGATAAACTAACTCCTGCA	NA	true	NA	false	NA	NA	NA	NA	NA	NA	NA	TALONT000258078
PB.485.272	chr1	+	7200	9	novel_in_catalog	PRDM2	novel	7279	10	NA	NA	0	-5	combination_of_known_splicesites	FALSE	canonical	NA	NA	NA	NA	NA	NA	NA	false	NA	NA	NA	C	non_coding	NA	NA	NA	NA	NA	NA	NA	35.0	AACAAGCCTGGGAGTGATCA	NA	true	NA	true	NA	NA	NA	NA	NA	NA	NA	TALONT001798499
PB.485.337	chr1	+	3264	4	novel_not_in_catalog	PRDM2	novel	7279	10	NA	NA	19	2	at_least_one_novel_splicesite	FALSE	canonical	NA	NA	NA	NA	NA	NA	NA	false	NA	NA	NA	C	non_coding	NA	NA	NA	NA	NA	NA	NA	25.0	TGTGAAAGGACTGCATTTTG	NA	true	NA	true	NA	NA	NA	NA	NA	NA	NA	NA
PB.485.452	chr1	+	6191	4	full-splice_match	PRDM2	ENST00000413440.5	6175	4	-22	6	-22	-6	reference_match	FALSE	canonical	NA	NA	NA	NA	NA	NA	NA	false	NA	NA	NA	C	non_coding	NA	NA	NA	NA	NA	NA	NA	40.0	TAAACATCTGTGAAAGGACT	NA	true	NA	true	NA	NA	NA	NA	NA	NA	NA	ENST00000413440.5_1
PB.485.515	chr1	+	5925	4	full-splice_match	PRDM2	ENST00000413440.5	6175	4	12	238	0	184	alternative_3end	FALSE	canonical	NA	NA	NA	NA	NA	NA	NA	false	NA	NA	NA	C	non_coding	NA	NA	NA	NA	NA	NA	NA	35.0	ACAAAAAGGGGTTGTCCATT	NA	true	NA	true	NA	NA	NA	NA	NA	NA	NA	NA
PB.485.643	chr1	+	3367	1	full-splice_match	ENSG00000289380	ENST00000690275.1	688	1	-2698	19	-2698	-19	mono-exon	????	NA	NA	NA	NA	NA	NA	NA	NA	NA	NA	NA	NA	C	non_coding	NA	NA	NA	NA	NA	NA	NA	95.0	AAAAAAAAAAAAAAAAAAAG	NA	false	NA	false	NA	NA	NA	NA	NA	NA	NA	NA
PB.485.1100	chr1	+	4743	2	intergenic	novelGene_6402	novel	NA	NA	NA	NA	NA	NA	multi-exon	FALSE	canonical	NA	NA	NA	NA	NA	NA	NA	true	NA	NA	NA	A	non_coding	NA	NA	NA	NA	NA	NA	NA	30.0	AAAAGACTTTGCCTTTGGGA	NA	false	NA	false	NA	NA	NA	NA	NA	NA	NA	NA
PB.485.2011	chr1	+	2186	2	novel_not_in_catalog	KAZN	novel	5592	7	NA	NA	424	312588	at_least_one_novel_splicesite	FALSE	canonical	NA	NA	NA	NA	NA	NA	NA	true	NA	NA	NA	C	non_coding	NA	NA	NA	NA	NA	NA	NA	55.0	AAATAAAGTGAGTCACACAA	NA	false	NA	true	NA	NA	NA	NA	NA	NA	NA	NA
PB.485.2486	chr1	+	2088	8	novel_not_in_catalog	KAZN	novel	6874	17	NA	NA	79533	-1	at_least_one_novel_splicesite	FALSE	canonical	NA	NA	NA	NA	NA	NA	NA	true	NA	NA	NA	C	non_coding	NA	NA	NA	NA	NA	NA	NA	85.0	GAAAAAAAAGAAAAAAAGAA	NA	false	NA	false	NA	NA	NA	NA	NA	NA	NA	NA
PB.488.19	chr1	-	2390	2	novel_not_in_catalog	TMEM51-AS1	novel	7100	6	NA	NA	-66	-15384	intron_retention	FALSE	canonical	NA	NA	NA	NA	NA	NA	NA	false	NA	NA	NA	C	non_coding	NA	NA	NA	NA	NA	NA	NA	15.0	ATGTATTCTTTTGTGTCTAG	NA	true	NA	true	NA	NA	NA	NA	NA	NA	NA	NA
PB.491.1	chr1	+	2046	4	full-splice_match	TMEM51	ENST00000376014.7	1843	4	-69	-134	-35	-4	alternative_3end5end	FALSE	canonical	NA	NA	NA	NA	NA	NA	NA	false	NA	NA	NA	C	non_coding	NA	NA	NA	NA	NA	NA	NA	20.0	TAGTACATTTGGGTGCTGAG	NA	true	NA	true	NA	NA	NA	NA	NA	NA	NA	ENST00000376014.7_1
PB.491.9	chr1	+	1912	3	full-splice_match	TMEM51	ENST00000400796.7	1842	3	-2	-68	-2	-1	alternative_3end	FALSE	canonical	NA	NA	NA	NA	NA	NA	NA	false	NA	NA	NA	C	non_coding	NA	NA	NA	NA	NA	NA	NA	20.0	TACATTTGGGTGCTGAGTTA	NA	true	NA	true	NA	NA	NA	NA	NA	NA	NA	ENST00000400796.7_1
PB.491.11	chr1	+	1976	4	full-splice_match	TMEM51	ENST00000376008.3	1971	4	-6	1	-6	0	reference_match	FALSE	canonical	NA	NA	NA	NA	NA	NA	NA	false	NA	NA	NA	C	non_coding	NA	NA	NA	NA	NA	NA	NA	20.0	ACATTTGGGTGCTGAGTTAC	NA	true	NA	true	NA	NA	NA	NA	NA	NA	NA	ENST00000376008.3_2
PB.496.4	chr1	-	1632	4	novel_not_in_catalog	EFHD2-AS1	novel	1538	4	NA	NA	-359	-7	at_least_one_novel_splicesite	FALSE	canonical	NA	NA	NA	NA	NA	NA	NA	true	NA	NA	NA	C	non_coding	NA	NA	NA	NA	NA	NA	NA	30.0	AAACATGGCCATGCTCATTC	NA	true	NA	true	NA	NA	NA	NA	NA	NA	NA	NA
PB.498.1	chr1	+	2421	4	full-splice_match	EFHD2	ENST00000375980.9	2422	4	-9	10	-9	-10	reference_match	FALSE	canonical	NA	NA	NA	NA	NA	NA	NA	false	NA	NA	NA	C	non_coding	NA	NA	NA	NA	NA	NA	NA	20.0	TATATTCTTATGTGTGTATG	NA	true	NA	true	NA	NA	NA	NA	NA	NA	NA	ENST00000375980.9_2
PB.498.6	chr1	+	2294	4	full-splice_match	EFHD2	ENST00000375980.9	2422	4	-3	131	-3	-131	alternative_3end	FALSE	canonical	NA	NA	NA	NA	NA	NA	NA	false	NA	NA	NA	C	non_coding	NA	NA	NA	NA	NA	NA	NA	0.0	CTTTTTGCTTCTTTTTTCCC	NA	true	NA	true	NA	NA	NA	NA	NA	NA	NA	NA
PB.501.31	chr1	-	3646	10	novel_not_in_catalog	CASP9	novel	2808	9	NA	NA	-42	1108	at_least_one_novel_splicesite	FALSE	canonical	NA	NA	NA	NA	NA	NA	NA	false	NA	NA	NA	C	non_coding	NA	NA	NA	NA	NA	NA	NA	20.0	AGTTCATGTGTGACTGTCAT	NA	true	NA	true	NA	NA	NA	NA	NA	NA	NA	NA
PB.501.32	chr1	-	3750	10	novel_not_in_catalog	CASP9	novel	2808	9	NA	NA	58	1108	at_least_one_novel_splicesite	FALSE	canonical	NA	NA	NA	NA	NA	NA	NA	false	NA	NA	NA	C	non_coding	NA	NA	NA	NA	NA	NA	NA	20.0	AGTTCATGTGTGACTGTCAT	NA	true	NA	true	NA	NA	NA	NA	NA	NA	NA	NA
PB.501.35	chr1	-	3225	6	novel_not_in_catalog	CASP9	novel	1621	5	NA	NA	58	1107	at_least_one_novel_splicesite	FALSE	canonical	NA	NA	NA	NA	NA	NA	NA	false	NA	NA	NA	C	non_coding	NA	NA	NA	NA	NA	NA	NA	20.0	GAGTTCATGTGTGACTGTCA	NA	true	NA	true	NA	NA	NA	NA	NA	NA	NA	NA
PB.501.73	chr1	-	2875	9	full-splice_match	CASP9	ENST00000333868.10	2808	9	-63	-4	-61	4	alternative_5end	FALSE	canonical	NA	NA	NA	NA	NA	NA	NA	false	NA	NA	NA	C	non_coding	NA	NA	NA	NA	NA	NA	NA	20.0	ATTTGCATAGTTGTCACTTT	NA	true	NA	true	NA	NA	NA	NA	NA	NA	NA	ENST00000333868.10_3
PB.501.79	chr1	-	2078	9	full-splice_match	CASP9	ENST00000333868.10	2808	9	-153	883	-21	-14	alternative_3end5end	FALSE	canonical	NA	NA	NA	NA	NA	NA	NA	false	NA	NA	NA	C	non_coding	NA	NA	NA	NA	NA	NA	NA	25.0	AAATATGGACTCTCTTTTGC	NA	true	NA	true	NA	NA	NA	NA	NA	NA	NA	ENST00000333868.10_3
PB.501.82	chr1	-	1549	5	full-splice_match	CASP9	ENST00000348549.9	1621	5	58	14	58	-14	alternative_5end	FALSE	canonical	NA	NA	NA	NA	NA	NA	NA	false	NA	NA	NA	C	non_coding	NA	NA	NA	NA	NA	NA	NA	25.0	AAATATGGACTCTCTTTTGC	NA	true	NA	true	NA	NA	NA	NA	NA	NA	NA	ENST00000348549.9_2
PB.501.87	chr1	-	1776	8	novel_not_in_catalog	CASP9	novel	2808	9	NA	NA	-1887	-6	at_least_one_novel_splicesite	FALSE	canonical	NA	NA	NA	NA	NA	NA	NA	true	NA	NA	NA	C	non_coding	NA	NA	NA	NA	NA	NA	NA	10.0	ACTCTCTTTTGCCTATTTCT	NA	false	NA	true	NA	NA	NA	NA	NA	NA	NA	NA
PB.501.94	chr1	-	1838	9	novel_in_catalog	CASP9	novel	2808	9	NA	NA	-12	-4	combination_of_known_junctions	FALSE	canonical	NA	NA	NA	NA	NA	NA	NA	false	NA	NA	NA	C	non_coding	NA	NA	NA	NA	NA	NA	NA	5.0	TCTCTTTTGCCTATTTCTTC	NA	false	NA	true	NA	NA	NA	NA	NA	NA	NA	NA
PB.501.99	chr1	-	1991	9	novel_not_in_catalog	CASP9	novel	2808	9	NA	NA	58	-6	at_least_one_novel_splicesite	FALSE	canonical	NA	NA	NA	NA	NA	NA	NA	true	NA	NA	NA	C	non_coding	NA	NA	NA	NA	NA	NA	NA	10.0	ACTCTCTTTTGCCTATTTCT	NA	true	NA	true	NA	NA	NA	NA	NA	NA	NA	NA
PB.505.40	chr1	-	1531	7	full-splice_match	AGMAT	ENST00000375826.4	3095	7	-293	1857	-293	-1857	alternative_3end5end	FALSE	canonical	NA	NA	NA	NA	NA	NA	NA	false	NA	NA	NA	C	non_coding	NA	NA	NA	NA	NA	NA	NA	45.0	AAGAAAACTTTCTGCTGAAA	NA	false	NA	true	NA	NA	NA	NA	NA	NA	NA	ENST00000375826.4_3
PB.507.2	chr1	+	2786	15	full-splice_match	DNAJC16	ENST00000375847.8	6034	15	-108	3356	-73	316	alternative_3end5end	FALSE	canonical	NA	NA	NA	NA	NA	NA	NA	false	NA	NA	NA	C	non_coding	NA	NA	NA	NA	NA	NA	NA	15.0	AAATCTTTTCCTCTGGGTGT	NA	true	NA	true	NA	NA	NA	NA	NA	NA	NA	ENST00000375847.8_2
PB.507.11	chr1	+	3361	14	full-splice_match	DNAJC16	ENST00000616884.4	5882	14	24	2497	-11	-1047	alternative_3end	FALSE	canonical	NA	NA	NA	NA	NA	NA	NA	false	NA	NA	NA	C	non_coding	NA	NA	NA	NA	NA	NA	NA	30.0	AAAAGTGCTGTCTCTTCAAG	NA	true	NA	false	NA	NA	NA	NA	NA	NA	NA	ENST00000616884.4_1
PB.507.12	chr1	+	3600	15	full-splice_match	DNAJC16	ENST00000375847.8	6034	15	21	2413	21	-961	alternative_3end	FALSE	canonical	NA	NA	NA	NA	NA	NA	NA	false	NA	NA	NA	C	non_coding	NA	NA	NA	NA	NA	NA	NA	15.0	ACTTCTGGGCTGTATTTTGA	NA	true	NA	false	NA	NA	NA	NA	NA	NA	NA	ENST00000375847.8_2
PB.507.16	chr1	+	5589	15	full-splice_match	DNAJC16	ENST00000375847.8	6034	15	7	438	7	-436	alternative_3end	FALSE	canonical	NA	NA	NA	NA	NA	NA	NA	false	NA	NA	NA	C	non_coding	NA	NA	NA	NA	NA	NA	NA	40.0	AAAAAGAAGTGTGATCTGTT	NA	true	NA	false	NA	NA	NA	NA	NA	NA	NA	ENST00000375847.8_2
PB.507.20	chr1	+	5840	14	full-splice_match	DNAJC16	ENST00000616884.4	5882	14	41	1	6	-1	reference_match	FALSE	canonical	NA	NA	NA	NA	NA	NA	NA	false	NA	NA	NA	C	non_coding	NA	NA	NA	NA	NA	NA	NA	20.0	TAATTATGGGGTAGCCCTTG	NA	true	NA	true	NA	NA	NA	NA	NA	NA	NA	ENST00000616884.4_1
PB.507.22	chr1	+	4947	16	novel_not_in_catalog	DNAJC16	novel	6034	15	NA	NA	11	-2004	intron_retention	FALSE	canonical	NA	NA	NA	NA	NA	NA	NA	false	NA	NA	NA	C	non_coding	NA	NA	NA	NA	NA	NA	NA	30.0	AACCAGCTAAGTTCCTATTT	NA	true	NA	true	NA	NA	NA	NA	NA	NA	NA	NA
PB.507.25	chr1	+	2919	14	full-splice_match	DNAJC16	ENST00000616884.4	5882	14	41	2922	6	748	alternative_3end	FALSE	canonical	NA	NA	NA	NA	NA	NA	NA	false	NA	NA	NA	C	non_coding	NA	NA	NA	NA	NA	NA	NA	40.0	ATGTGAGTTCTCAAGAAAAG	NA	true	NA	true	NA	NA	NA	NA	NA	NA	NA	NA
PB.507.31	chr1	+	4649	15	full-splice_match	DNAJC16	ENST00000375847.8	6034	15	6	1379	6	73	alternative_3end	FALSE	canonical	NA	NA	NA	NA	NA	NA	NA	false	NA	NA	NA	C	non_coding	NA	NA	NA	NA	NA	NA	NA	40.0	AAAAACTCTCCAAGTGTATT	NA	true	NA	true	NA	NA	NA	NA	NA	NA	NA	ENST00000375847.8_2
PB.507.45	chr1	+	6016	15	full-splice_match	DNAJC16	ENST00000375847.8	6034	15	15	3	15	-1	reference_match	FALSE	canonical	NA	NA	NA	NA	NA	NA	NA	false	NA	NA	NA	C	non_coding	NA	NA	NA	NA	NA	NA	NA	20.0	TAATTATGGGGTAGCCCTTG	NA	true	NA	true	NA	NA	NA	NA	NA	NA	NA	ENST00000375847.8_2
PB.507.46	chr1	+	3095	15	full-splice_match	DNAJC16	ENST00000375847.8	6034	15	15	2924	15	748	alternative_3end	FALSE	canonical	NA	NA	NA	NA	NA	NA	NA	false	NA	NA	NA	C	non_coding	NA	NA	NA	NA	NA	NA	NA	40.0	ATGTGAGTTCTCAAGAAAAG	NA	true	NA	true	NA	NA	NA	NA	NA	NA	NA	NA
PB.507.213	chr1	+	1637	1	full-splice_match	CHCHD2P6	ENST00000454346.1	447	1	-850	-340	-850	340	mono-exon	????	NA	NA	NA	NA	NA	NA	NA	NA	NA	NA	NA	NA	C	non_coding	NA	NA	NA	NA	NA	NA	NA	30.0	AGGAGAATCGCTTGAACCTG	NA	true	NA	false	NA	NA	NA	NA	NA	NA	NA	NA
PB.507.215	chr1	+	1797	1	full-splice_match	CHCHD2P6	ENST00000454346.1	447	1	-878	-472	-878	472	mono-exon	????	NA	NA	NA	NA	NA	NA	NA	NA	NA	NA	NA	NA	C	non_coding	NA	NA	NA	NA	NA	NA	NA	20.0	TTCCAATTTGGAGAGTCTGC	NA	true	NA	true	NA	NA	NA	NA	NA	NA	NA	NA
PB.507.223	chr1	+	3766	10	full-splice_match	DDI2	ENST00000480945.6	10667	10	-80	6981	-80	1006	alternative_3end5end	FALSE	canonical	NA	NA	NA	NA	NA	NA	NA	false	NA	NA	NA	C	non_coding	NA	NA	NA	NA	NA	NA	NA	55.0	AAAAGCAGAAGCCATGAGAA	NA	true	NA	false	NA	NA	NA	NA	NA	NA	NA	ENST00000480945.6_2
PB.507.228	chr1	+	2541	10	full-splice_match	DDI2	ENST00000480945.6	10667	10	-56	8182	-56	-195	alternative_3end5end	FALSE	canonical	NA	NA	NA	NA	NA	NA	NA	false	NA	NA	NA	C	non_coding	NA	NA	NA	NA	NA	NA	NA	15.0	CAAGTCTCTGTGGCAGTTGT	NA	true	NA	true	NA	NA	NA	NA	NA	NA	NA	NA
PB.507.231	chr1	+	3951	10	full-splice_match	DDI2	ENST00000480945.6	10667	10	-56	6772	-56	1215	alternative_3end5end	FALSE	canonical	NA	NA	NA	NA	NA	NA	NA	false	NA	NA	NA	C	non_coding	NA	NA	NA	NA	NA	NA	NA	40.0	AATAATTGAATATCTTATCG	NA	true	NA	true	NA	NA	NA	NA	NA	NA	NA	ENST00000480945.6_2
PB.507.235	chr1	+	2544	2	full-splice_match	DDI2	ENST00000546927.1	592	2	-197	-1755	-40	1755	alternative_3end5end	FALSE	canonical	NA	NA	NA	NA	NA	NA	NA	false	NA	NA	NA	C	non_coding	NA	NA	NA	NA	NA	NA	NA	55.0	AAAAAGAAATCCTATACCCA	NA	true	NA	false	NA	NA	NA	NA	NA	NA	NA	ENST00000546927.1_1
PB.508.1	chr1	+	3951	20	full-splice_match	PLEKHM2	ENST00000375799.8	4134	20	181	2	-40	-2	alternative_5end	FALSE	canonical	NA	NA	NA	NA	NA	NA	NA	false	NA	NA	NA	C	non_coding	NA	NA	NA	NA	NA	NA	NA	15.0	AAGGCTTGTCACTGGCCCTT	NA	true	NA	true	NA	NA	NA	NA	NA	NA	NA	ENST00000375799.8_2
PB.508.3	chr1	+	3951	18	novel_in_catalog	PLEKHM2	novel	4004	19	NA	NA	-18	-2	intron_retention	FALSE	canonical	NA	NA	NA	NA	NA	NA	NA	false	NA	NA	NA	C	non_coding	NA	NA	NA	NA	NA	NA	NA	15.0	AAGGCTTGTCACTGGCCCTT	NA	true	NA	true	NA	NA	NA	NA	NA	NA	NA	NA
PB.508.5	chr1	+	3866	19	full-splice_match	PLEKHM2	ENST00000375793.2	4004	19	136	2	-15	-2	alternative_5end	FALSE	canonical	NA	NA	NA	NA	NA	NA	NA	false	NA	NA	NA	C	non_coding	NA	NA	NA	NA	NA	NA	NA	15.0	AAGGCTTGTCACTGGCCCTT	NA	true	NA	true	NA	NA	NA	NA	NA	NA	NA	ENST00000375793.2_1
PB.508.26	chr1	+	3710	18	novel_in_catalog	PLEKHM2	novel	4004	19	NA	NA	-4108	-2	intron_retention	FALSE	canonical	NA	NA	NA	NA	NA	NA	NA	false	NA	NA	NA	C	non_coding	NA	NA	NA	NA	NA	NA	NA	15.0	AAGGCTTGTCACTGGCCCTT	NA	false	NA	true	NA	NA	NA	NA	NA	NA	NA	NA
PB.508.35	chr1	+	4326	17	fusion	PLEKHM2_SLC25A34	novel	3775	21	NA	NA	-3547	-2	multi-exon	FALSE	canonical	NA	NA	NA	NA	NA	NA	NA	true	NA	NA	NA	B	non_coding	NA	NA	NA	NA	NA	NA	NA	15.0	AACGACCCTCCTCTGTGGTG	NA	false	NA	true	NA	NA	NA	NA	NA	NA	NA	NA
PB.508.97	chr1	+	3735	10	novel_in_catalog	PLEKHM2	novel	3324	14	NA	NA	-2245	-2	intron_retention	FALSE	canonical	NA	NA	NA	NA	NA	NA	NA	false	NA	NA	NA	C	non_coding	NA	NA	NA	NA	NA	NA	NA	15.0	AAGGCTTGTCACTGGCCCTT	NA	false	NA	true	NA	NA	NA	NA	NA	NA	NA	NA
PB.508.109	chr1	+	5067	16	fusion	PLEKHM2_SLC25A34	novel	3324	14	NA	NA	-1727	-2	multi-exon	FALSE	canonical	NA	NA	NA	NA	NA	NA	NA	true	NA	NA	NA	B	non_coding	NA	NA	NA	NA	NA	NA	NA	15.0	AACGACCCTCCTCTGTGGTG	NA	false	NA	true	NA	NA	NA	NA	NA	NA	NA	NA
PB.509.3	chr1	+	1439	6	full-splice_match	TMEM82	ENST00000375782.2	1443	6	2	2	2	-2	reference_match	FALSE	canonical	NA	NA	NA	NA	NA	NA	NA	false	NA	NA	NA	C	non_coding	NA	NA	NA	NA	NA	NA	NA	30.0	AACCTGTGCTTAGAATCACG	NA	true	NA	true	NA	NA	NA	NA	NA	NA	NA	NA
PB.513.48	chr1	-	1968	1	full-splice_match	SPEN-AS1	ENST00000746568.1	908	1	-1073	13	-1073	-13	mono-exon	????	NA	NA	NA	NA	NA	NA	NA	NA	NA	NA	NA	NA	C	non_coding	NA	NA	NA	NA	NA	NA	NA	25.0	AACTGCTGCTAAATTTGTCT	NA	true	NA	true	NA	NA	NA	NA	NA	NA	NA	NA
PB.522.3	chr1	+	2340	10	novel_in_catalog	FBLIM1	novel	3498	10	NA	NA	0	29	combination_of_known_junctions	FALSE	canonical	NA	NA	NA	NA	NA	NA	NA	false	NA	NA	NA	C	non_coding	NA	NA	NA	NA	NA	NA	NA	10.0	ATGTGGTGGCTCATGCCTGT	NA	true	NA	true	NA	NA	NA	NA	NA	NA	NA	NA
PB.522.7	chr1	+	3847	10	novel_in_catalog	FBLIM1	novel	1543	6	NA	NA	-330	0	combination_of_known_junctions	FALSE	canonical	NA	NA	NA	NA	NA	NA	NA	false	NA	NA	NA	C	non_coding	NA	NA	NA	NA	NA	NA	NA	10.0	TTCCATGTTGTGTGTAGGCT	NA	true	NA	true	NA	NA	NA	NA	NA	NA	NA	TALONT002379645
PB.522.8	chr1	+	2588	10	novel_in_catalog	FBLIM1	novel	1543	6	NA	NA	-307	1	combination_of_known_junctions	FALSE	canonical	NA	NA	NA	NA	NA	NA	NA	false	NA	NA	NA	C	non_coding	NA	NA	NA	NA	NA	NA	NA	60.0	AAAAAAAAAAAAGTGCCTTT	NA	true	NA	false	NA	NA	NA	NA	NA	NA	NA	TALONT001061953
PB.522.11	chr1	+	2365	10	novel_in_catalog	FBLIM1	novel	1543	6	NA	NA	-107	1	combination_of_known_junctions	FALSE	canonical	NA	NA	NA	NA	NA	NA	NA	false	NA	NA	NA	C	non_coding	NA	NA	NA	NA	NA	NA	NA	60.0	AAAAAAAAAAAAGTGCCTTT	NA	true	NA	false	NA	NA	NA	NA	NA	NA	NA	NA
PB.522.16	chr1	+	3467	10	novel_in_catalog	FBLIM1	novel	1543	6	NA	NA	-34	-110	combination_of_known_junctions	FALSE	canonical	NA	NA	NA	NA	NA	NA	NA	false	NA	NA	NA	C	non_coding	NA	NA	NA	NA	NA	NA	NA	15.0	ACTTCTGACTTTAGCCTCGT	NA	true	NA	true	NA	NA	NA	NA	NA	NA	NA	NA
PB.522.20	chr1	+	3574	10	novel_in_catalog	FBLIM1	novel	1543	6	NA	NA	-31	0	combination_of_known_junctions	FALSE	canonical	NA	NA	NA	NA	NA	NA	NA	false	NA	NA	NA	C	non_coding	NA	NA	NA	NA	NA	NA	NA	10.0	TTCCATGTTGTGTGTAGGCT	NA	true	NA	true	NA	NA	NA	NA	NA	NA	NA	NA
PB.522.61	chr1	+	2132	9	novel_not_in_catalog	FBLIM1	novel	1543	6	NA	NA	-176	29	at_least_one_novel_splicesite	FALSE	canonical	NA	NA	NA	NA	NA	NA	NA	true	NA	NA	NA	C	non_coding	NA	NA	NA	NA	NA	NA	NA	10.0	ATGTGGTGGCTCATGCCTGT	NA	false	NA	true	NA	NA	NA	NA	NA	NA	NA	TALONT000260310
PB.522.63	chr1	+	3352	9	novel_not_in_catalog	FBLIM1	novel	1543	6	NA	NA	-168	0	at_least_one_novel_splicesite	FALSE	canonical	NA	NA	NA	NA	NA	NA	NA	true	NA	NA	NA	C	non_coding	NA	NA	NA	NA	NA	NA	NA	10.0	TTCCATGTTGTGTGTAGGCT	NA	false	NA	true	NA	NA	NA	NA	NA	NA	NA	TALONT000260315
PB.522.83	chr1	+	3352	9	novel_in_catalog	FBLIM1	novel	3314	9	NA	NA	-24	0	combination_of_known_junctions	FALSE	canonical	NA	NA	NA	NA	NA	NA	NA	false	NA	NA	NA	C	non_coding	NA	NA	NA	NA	NA	NA	NA	10.0	TTCCATGTTGTGTGTAGGCT	NA	true	NA	true	NA	NA	NA	NA	NA	NA	NA	TALONT000260358
PB.522.93	chr1	+	2124	9	full-splice_match	FBLIM1	ENST00000375766.8	3314	9	-41	1231	-30	29	alternative_3end	FALSE	canonical	NA	NA	NA	NA	NA	NA	NA	false	NA	NA	NA	C	non_coding	NA	NA	NA	NA	NA	NA	NA	10.0	ATGTGGTGGCTCATGCCTGT	NA	true	NA	true	NA	NA	NA	NA	NA	NA	NA	ENST00000375766.8_4
PB.522.103	chr1	+	1834	7	novel_in_catalog	FBLIM1	novel	3314	9	NA	NA	-31	29	combination_of_known_junctions	FALSE	canonical	NA	NA	NA	NA	NA	NA	NA	false	NA	NA	NA	C	non_coding	NA	NA	NA	NA	NA	NA	NA	10.0	ATGTGGTGGCTCATGCCTGT	NA	true	NA	true	NA	NA	NA	NA	NA	NA	NA	NA
PB.522.109	chr1	+	3168	8	novel_in_catalog	FBLIM1	novel	3314	9	NA	NA	-31	0	combination_of_known_splicesites	FALSE	canonical	NA	NA	NA	NA	NA	NA	NA	false	NA	NA	NA	C	non_coding	NA	NA	NA	NA	NA	NA	NA	10.0	TTCCATGTTGTGTGTAGGCT	NA	true	NA	true	NA	NA	NA	NA	NA	NA	NA	NA
PB.522.116	chr1	+	1953	9	full-splice_match	FBLIM1	ENST00000375766.8	3314	9	-34	1395	-23	-135	alternative_3end	FALSE	canonical	NA	NA	NA	NA	NA	NA	NA	false	NA	NA	NA	C	non_coding	NA	NA	NA	NA	NA	NA	NA	25.0	ATGGTAGCAGGTGCCTGTAA	NA	true	NA	false	NA	NA	NA	NA	NA	NA	NA	NA
PB.522.118	chr1	+	1984	9	novel_in_catalog	FBLIM1	novel	3314	9	NA	NA	-30	27	combination_of_known_junctions	FALSE	canonical	NA	NA	NA	NA	NA	NA	NA	false	NA	NA	NA	C	non_coding	NA	NA	NA	NA	NA	NA	NA	10.0	GGATGTGGTGGCTCATGCCT	NA	true	NA	true	NA	NA	NA	NA	NA	NA	NA	TALONT001062052
PB.522.119	chr1	+	3061	7	novel_in_catalog	FBLIM1	novel	3314	9	NA	NA	-30	-6	combination_of_known_junctions	FALSE	canonical	NA	NA	NA	NA	NA	NA	NA	false	NA	NA	NA	C	non_coding	NA	NA	NA	NA	NA	NA	NA	15.0	AAGCTCTTCCATGTTGTGTG	NA	true	NA	true	NA	NA	NA	NA	NA	NA	NA	NA
PB.522.128	chr1	+	3213	9	novel_in_catalog	FBLIM1	novel	3314	9	NA	NA	-23	0	combination_of_known_junctions	FALSE	canonical	NA	NA	NA	NA	NA	NA	NA	false	NA	NA	NA	C	non_coding	NA	NA	NA	NA	NA	NA	NA	10.0	TTCCATGTTGTGTGTAGGCT	NA	true	NA	true	NA	NA	NA	NA	NA	NA	NA	TALONT000260354
PB.522.130	chr1	+	2003	8	novel_in_catalog	FBLIM1	novel	3314	9	NA	NA	-24	29	combination_of_known_splicesites	FALSE	canonical	NA	NA	NA	NA	NA	NA	NA	false	NA	NA	NA	C	non_coding	NA	NA	NA	NA	NA	NA	NA	10.0	ATGTGGTGGCTCATGCCTGT	NA	true	NA	true	NA	NA	NA	NA	NA	NA	NA	NA
PB.522.146	chr1	+	3241	9	novel_in_catalog	FBLIM1	novel	3314	9	NA	NA	-23	-110	combination_of_known_junctions	FALSE	canonical	NA	NA	NA	NA	NA	NA	NA	false	NA	NA	NA	C	non_coding	NA	NA	NA	NA	NA	NA	NA	15.0	ACTTCTGACTTTAGCCTCGT	NA	true	NA	true	NA	NA	NA	NA	NA	NA	NA	NA
PB.522.187	chr1	+	3085	9	novel_in_catalog	FBLIM1	novel	3314	9	NA	NA	-5	-110	combination_of_known_junctions	FALSE	canonical	NA	NA	NA	NA	NA	NA	NA	false	NA	NA	NA	C	non_coding	NA	NA	NA	NA	NA	NA	NA	15.0	ACTTCTGACTTTAGCCTCGT	NA	true	NA	true	NA	NA	NA	NA	NA	NA	NA	NA
PB.522.271	chr1	+	2409	11	novel_not_in_catalog	SPEN	novel	891	7	NA	NA	-701	40	at_least_one_novel_splicesite	FALSE	canonical	NA	NA	NA	NA	NA	NA	NA	true	NA	NA	NA	B	non_coding	NA	NA	NA	NA	NA	NA	NA	70.0	AAAAAATGAAAAGACAGATA	NA	false	NA	false	NA	NA	NA	NA	NA	NA	NA	NA
PB.522.275	chr1	+	3774	11	novel_not_in_catalog	SPEN	novel	891	7	NA	NA	-664	40	at_least_one_novel_splicesite	FALSE	canonical	NA	NA	NA	NA	NA	NA	NA	true	NA	NA	NA	B	non_coding	NA	NA	NA	NA	NA	NA	NA	70.0	AAAAAATGAAAAGACAGATA	NA	false	NA	false	NA	NA	NA	NA	NA	NA	NA	NA
PB.522.281	chr1	+	2309	10	novel_in_catalog	SPEN	novel	12385	15	NA	NA	-68	40	combination_of_known_splicesites	FALSE	canonical	NA	NA	NA	NA	NA	NA	NA	false	NA	NA	NA	B	non_coding	NA	NA	NA	NA	NA	NA	NA	70.0	AAAAAATGAAAAGACAGATA	NA	true	NA	false	NA	NA	NA	NA	NA	NA	NA	TALONT000260585
PB.522.287	chr1	+	3385	11	incomplete-splice_match	SPEN	ENST00000375759.8	12385	15	-38	11230	-38	669	5prime_fragment	FALSE	canonical	NA	NA	NA	NA	NA	NA	NA	false	NA	NA	NA	B	non_coding	NA	NA	NA	NA	NA	NA	NA	55.0	AAAAGCAAAAACCAGAGGTC	NA	true	NA	true	NA	NA	NA	NA	NA	NA	NA	TALONT000260518
PB.522.295	chr1	+	2458	11	incomplete-splice_match	SPEN	ENST00000375759.8	12385	15	4	12115	4	-216	5prime_fragment	FALSE	canonical	NA	NA	NA	NA	NA	NA	NA	false	NA	NA	NA	B	non_coding	NA	NA	NA	NA	NA	NA	NA	55.0	AACGAGAAAGAGAACGTGAA	NA	true	NA	true	NA	NA	NA	NA	NA	NA	NA	NA
PB.522.321	chr1	+	4884	11	incomplete-splice_match	SPEN	ENST00000375759.8	12385	15	118	9575	-26	2324	5prime_fragment	FALSE	canonical	NA	NA	NA	NA	NA	NA	NA	false	NA	NA	NA	B	non_coding	NA	NA	NA	NA	NA	NA	NA	50.0	AGAAAAGAGGAAGATTCTGA	NA	true	NA	true	NA	NA	NA	NA	NA	NA	NA	TALONT000260518
PB.522.350	chr1	+	2525	4	novel_not_in_catalog	SPEN	novel	12385	15	NA	NA	-24	40	at_least_one_novel_splicesite	FALSE	canonical	NA	NA	NA	NA	NA	NA	NA	true	NA	NA	NA	B	non_coding	NA	NA	NA	NA	NA	NA	NA	70.0	AAAAAATGAAAAGACAGATA	NA	true	NA	false	NA	NA	NA	NA	NA	NA	NA	NA
PB.522.491	chr1	+	1559	9	novel_not_in_catalog	SPEN	novel	3123	12	NA	NA	9949	40	at_least_one_novel_splicesite	FALSE	canonical	NA	NA	NA	NA	NA	NA	NA	false	NA	NA	NA	B	non_coding	NA	NA	NA	NA	NA	NA	NA	70.0	AAAAAATGAAAAGACAGATA	NA	false	NA	false	NA	NA	NA	NA	NA	NA	NA	NA
PB.524.16	chr1	-	4180	16	full-splice_match	ZBTB17	ENST00000375743.9	2720	16	16	-1476	-6	1476	alternative_3end	FALSE	canonical	NA	NA	NA	NA	NA	NA	NA	false	NA	NA	NA	C	non_coding	NA	NA	NA	NA	NA	NA	NA	55.0	AAAAACAGTTTCATAAATTA	NA	true	NA	false	NA	NA	NA	NA	NA	NA	NA	ENST00000375743.8_2
PB.524.42	chr1	-	3439	13	novel_in_catalog	ZBTB17	novel	2770	16	NA	NA	10	0	intron_retention	FALSE	canonical	NA	NA	NA	NA	NA	NA	NA	false	NA	NA	NA	C	non_coding	NA	NA	NA	NA	NA	NA	NA	20.0	AATGCTGCCTATAGGTCCCT	NA	true	NA	true	NA	NA	NA	NA	NA	NA	NA	TALONT001066504
PB.524.43	chr1	-	3293	14	novel_not_in_catalog	ZBTB17	novel	2511	15	NA	NA	-10	1	intron_retention	FALSE	canonical	NA	NA	NA	NA	NA	NA	NA	false	NA	NA	NA	C	non_coding	NA	NA	NA	NA	NA	NA	NA	15.0	ATGCTGCCTATAGGTCCCTG	NA	true	NA	true	NA	NA	NA	NA	NA	NA	NA	NA
PB.524.44	chr1	-	2757	16	novel_in_catalog	ZBTB17	novel	2770	16	NA	NA	14	0	combination_of_known_junctions	FALSE	canonical	NA	NA	NA	NA	NA	NA	NA	false	NA	NA	NA	C	non_coding	NA	NA	NA	NA	NA	NA	NA	20.0	AATGCTGCCTATAGGTCCCT	NA	true	NA	true	NA	NA	NA	NA	NA	NA	NA	TALONT001065827
PB.524.46	chr1	-	3722	12	novel_in_catalog	ZBTB17	novel	2770	16	NA	NA	-1044	0	intron_retention	FALSE	canonical	NA	NA	NA	NA	NA	NA	NA	false	NA	NA	NA	C	non_coding	NA	NA	NA	NA	NA	NA	NA	20.0	AATGCTGCCTATAGGTCCCT	NA	false	NA	true	NA	NA	NA	NA	NA	NA	NA	NA
PB.524.48	chr1	-	2604	14	novel_in_catalog	ZBTB17	novel	2720	16	NA	NA	0	1	intron_retention	FALSE	canonical	NA	NA	NA	NA	NA	NA	NA	false	NA	NA	NA	C	non_coding	NA	NA	NA	NA	NA	NA	NA	15.0	ATGCTGCCTATAGGTCCCTG	NA	true	NA	true	NA	NA	NA	NA	NA	NA	NA	NA
PB.524.51	chr1	-	2756	16	full-splice_match	ZBTB17	ENST00000375743.9	2720	16	-38	2	-7	0	reference_match	FALSE	canonical	NA	NA	NA	NA	NA	NA	NA	false	NA	NA	NA	C	non_coding	NA	NA	NA	NA	NA	NA	NA	20.0	AATGCTGCCTATAGGTCCCT	NA	true	NA	true	NA	NA	NA	NA	NA	NA	NA	ENST00000375743.8_2
PB.524.56	chr1	-	3046	15	novel_in_catalog	ZBTB17	novel	2770	16	NA	NA	-12	0	intron_retention	FALSE	canonical	NA	NA	NA	NA	NA	NA	NA	false	NA	NA	NA	C	non_coding	NA	NA	NA	NA	NA	NA	NA	20.0	AATGCTGCCTATAGGTCCCT	NA	true	NA	true	NA	NA	NA	NA	NA	NA	NA	TALONT000262450
PB.524.58	chr1	-	2938	15	novel_in_catalog	ZBTB17	novel	2720	16	NA	NA	14	-1	intron_retention	FALSE	canonical	NA	NA	NA	NA	NA	NA	NA	false	NA	NA	NA	C	non_coding	NA	NA	NA	NA	NA	NA	NA	20.0	TAATGCTGCCTATAGGTCCC	NA	true	NA	true	NA	NA	NA	NA	NA	NA	NA	TALONT000262575
PB.524.62	chr1	-	2776	16	full-splice_match	ZBTB17	ENST00000375733.6	2770	16	-7	1	-7	-1	reference_match	FALSE	canonical	NA	NA	NA	NA	NA	NA	NA	false	NA	NA	NA	C	non_coding	NA	NA	NA	NA	NA	NA	NA	20.0	TAATGCTGCCTATAGGTCCC	NA	true	NA	true	NA	NA	NA	NA	NA	NA	NA	ENST00000375733.6_2
PB.524.66	chr1	-	2567	15	novel_in_catalog	ZBTB17	novel	2770	16	NA	NA	14	0	combination_of_known_splicesites	FALSE	canonical	NA	NA	NA	NA	NA	NA	NA	false	NA	NA	NA	C	non_coding	NA	NA	NA	NA	NA	NA	NA	20.0	AATGCTGCCTATAGGTCCCT	NA	true	NA	true	NA	NA	NA	NA	NA	NA	NA	TALONT001066295
PB.524.68	chr1	-	2514	15	novel_in_catalog	ZBTB17	novel	2770	16	NA	NA	0	0	combination_of_known_junctions	FALSE	canonical	NA	NA	NA	NA	NA	NA	NA	false	NA	NA	NA	C	non_coding	NA	NA	NA	NA	NA	NA	NA	20.0	AATGCTGCCTATAGGTCCCT	NA	true	NA	true	NA	NA	NA	NA	NA	NA	NA	TALONT000262500
PB.524.71	chr1	-	2539	15	novel_in_catalog	ZBTB17	novel	2770	16	NA	NA	-4	0	combination_of_known_junctions	FALSE	canonical	NA	NA	NA	NA	NA	NA	NA	false	NA	NA	NA	C	non_coding	NA	NA	NA	NA	NA	NA	NA	20.0	AATGCTGCCTATAGGTCCCT	NA	true	NA	true	NA	NA	NA	NA	NA	NA	NA	NA
PB.524.74	chr1	-	3226	14	novel_in_catalog	ZBTB17	novel	2770	16	NA	NA	-9	0	intron_retention	FALSE	canonical	NA	NA	NA	NA	NA	NA	NA	false	NA	NA	NA	C	non_coding	NA	NA	NA	NA	NA	NA	NA	20.0	AATGCTGCCTATAGGTCCCT	NA	true	NA	true	NA	NA	NA	NA	NA	NA	NA	TALONT000262588
PB.524.84	chr1	-	2827	15	novel_in_catalog	ZBTB17	novel	2770	16	NA	NA	14	0	intron_retention	FALSE	canonical	NA	NA	NA	NA	NA	NA	NA	false	NA	NA	NA	C	non_coding	NA	NA	NA	NA	NA	NA	NA	20.0	AATGCTGCCTATAGGTCCCT	NA	true	NA	true	NA	NA	NA	NA	NA	NA	NA	TALONT000262460
PB.524.86	chr1	-	2647	15	novel_in_catalog	ZBTB17	novel	2770	16	NA	NA	14	0	combination_of_known_junctions	FALSE	canonical	NA	NA	NA	NA	NA	NA	NA	false	NA	NA	NA	C	non_coding	NA	NA	NA	NA	NA	NA	NA	20.0	AATGCTGCCTATAGGTCCCT	NA	true	NA	true	NA	NA	NA	NA	NA	NA	NA	TALONT000262628
PB.524.88	chr1	-	2544	15	novel_in_catalog	ZBTB17	novel	2770	16	NA	NA	-12	0	combination_of_known_splicesites	FALSE	canonical	NA	NA	NA	NA	NA	NA	NA	false	NA	NA	NA	C	non_coding	NA	NA	NA	NA	NA	NA	NA	20.0	AATGCTGCCTATAGGTCCCT	NA	true	NA	true	NA	NA	NA	NA	NA	NA	NA	TALONT000262342
PB.524.95	chr1	-	3126	15	novel_in_catalog	ZBTB17	novel	2770	16	NA	NA	-1	0	intron_retention	FALSE	canonical	NA	NA	NA	NA	NA	NA	NA	false	NA	NA	NA	C	non_coding	NA	NA	NA	NA	NA	NA	NA	20.0	AATGCTGCCTATAGGTCCCT	NA	true	NA	true	NA	NA	NA	NA	NA	NA	NA	TALONT000262414
PB.524.101	chr1	-	2648	15	novel_in_catalog	ZBTB17	novel	2770	16	NA	NA	14	0	combination_of_known_splicesites	FALSE	canonical	NA	NA	NA	NA	NA	NA	NA	false	NA	NA	NA	C	non_coding	NA	NA	NA	NA	NA	NA	NA	20.0	AATGCTGCCTATAGGTCCCT	NA	true	NA	true	NA	NA	NA	NA	NA	NA	NA	TALONT001065797
PB.524.102	chr1	-	2599	15	novel_in_catalog	ZBTB17	novel	2770	16	NA	NA	1	0	combination_of_known_splicesites	FALSE	canonical	NA	NA	NA	NA	NA	NA	NA	false	NA	NA	NA	C	non_coding	NA	NA	NA	NA	NA	NA	NA	20.0	AATGCTGCCTATAGGTCCCT	NA	true	NA	true	NA	NA	NA	NA	NA	NA	NA	TALONT000262718
PB.526.1	chr1	-	2651	3	full-splice_match	HSPB7	ENST00000311890.14	2144	3	-447	-60	-417	59	alternative_3end5end	TRUE	canonical	NA	NA	NA	NA	NA	NA	NA	false	NA	NA	NA	C	non_coding	NA	NA	NA	NA	NA	NA	NA	35.0	AAACAGACACACCTTCTTTG	NA	false	NA	true	NA	NA	NA	NA	NA	NA	NA	ENST00000311890.13_3
PB.528.2	chr1	+	2289	13	full-splice_match	CLCNKB	ENST00000375667.7	2129	13	-163	3	-163	0	alternative_5end	FALSE	canonical	NA	NA	NA	NA	NA	NA	NA	false	NA	NA	NA	C	non_coding	NA	NA	NA	NA	NA	NA	NA	15.0	AGAGCTGGTGTCCATCCCTC	NA	false	NA	true	NA	NA	NA	NA	NA	NA	NA	ENST00000375667.7_1
PB.528.3	chr1	+	1832	14	novel_not_in_catalog	CLCNKB	novel	2129	13	NA	NA	-144	0	at_least_one_novel_splicesite	FALSE	canonical	NA	NA	NA	NA	NA	NA	NA	false	NA	NA	NA	C	non_coding	NA	NA	NA	NA	NA	NA	NA	15.0	AGCTGGTGTCCATCCCTCAT	NA	false	NA	true	NA	NA	NA	NA	NA	NA	NA	NA
PB.528.7	chr1	+	2093	14	full-splice_match	CLCNKB	ENST00000684624.1	1777	14	-263	-53	-52	0	alternative_3end5end	FALSE	canonical	NA	NA	NA	NA	NA	NA	NA	false	NA	NA	NA	C	non_coding	NA	NA	NA	NA	NA	NA	NA	15.0	AGAGCTGGTGTCCATCCCTC	NA	true	NA	true	NA	NA	NA	NA	NA	NA	NA	NA
PB.529.1	chr1	-	2591	7	novel_not_in_catalog	FAM131C	novel	1720	7	NA	NA	238	-1	at_least_one_novel_splicesite	FALSE	canonical	NA	NA	NA	NA	NA	NA	NA	false	NA	NA	NA	C	non_coding	NA	NA	NA	NA	NA	NA	NA	10.0	ATGACCTTGGCCTGGTCTCT	NA	false	NA	true	NA	NA	NA	NA	NA	NA	NA	NA
PB.529.2	chr1	-	1841	8	novel_not_in_catalog	FAM131C	novel	1720	7	NA	NA	17	-1	at_least_one_novel_splicesite	FALSE	canonical	NA	NA	NA	NA	NA	NA	NA	true	NA	NA	NA	C	non_coding	NA	NA	NA	NA	NA	NA	NA	10.0	ATGACCTTGGCCTGGTCTCT	NA	true	NA	true	NA	NA	NA	NA	NA	NA	NA	NA
PB.529.3	chr1	-	1697	7	full-splice_match	FAM131C	ENST00000375662.5	1720	7	22	1	3	-1	reference_match	FALSE	canonical	NA	NA	NA	NA	NA	NA	NA	false	NA	NA	NA	C	non_coding	NA	NA	NA	NA	NA	NA	NA	10.0	ATGACCTTGGCCTGGTCTCT	NA	true	NA	true	NA	NA	NA	NA	NA	NA	NA	ENST00000375662.5_3
PB.538.20	chr1	+	3667	4	novel_not_in_catalog	SZRD1	novel	490	3	NA	NA	-548	-1	intron_retention	FALSE	canonical	NA	NA	NA	NA	NA	NA	NA	true	NA	NA	NA	C	non_coding	NA	NA	NA	NA	NA	NA	NA	20.0	AGATCTTTGTCCTCATTTCA	NA	false	NA	true	NA	NA	NA	NA	NA	NA	NA	NA
PB.538.27	chr1	+	1900	4	novel_in_catalog	SZRD1	novel	490	3	NA	NA	40	954	combination_of_known_junctions	FALSE	canonical	NA	NA	NA	NA	NA	NA	NA	false	NA	NA	NA	C	non_coding	NA	NA	NA	NA	NA	NA	NA	40.0	AAAAAGAACAGCTTTGCTTT	NA	false	NA	true	NA	NA	NA	NA	NA	NA	NA	NA
PB.538.29	chr1	+	3696	4	full-splice_match	SZRD1	ENST00000401088.9	3480	4	-217	1	-63	-1	alternative_5end	FALSE	canonical	NA	NA	NA	NA	NA	NA	NA	false	NA	NA	NA	C	non_coding	NA	NA	NA	NA	NA	NA	NA	20.0	AGATCTTTGTCCTCATTTCA	NA	false	NA	true	NA	NA	NA	NA	NA	NA	NA	ENST00000401088.9_2
PB.538.30	chr1	+	3641	3	full-splice_match	SZRD1	ENST00000401089.3	3447	3	-195	1	-58	-1	alternative_5end	FALSE	canonical	NA	NA	NA	NA	NA	NA	NA	false	NA	NA	NA	C	non_coding	NA	NA	NA	NA	NA	NA	NA	20.0	AGATCTTTGTCCTCATTTCA	NA	false	NA	true	NA	NA	NA	NA	NA	NA	NA	ENST00000401089.3_1
PB.538.31	chr1	+	1035	3	full-splice_match	SZRD1	ENST00000492354.1	3401	3	-185	2551	-8	185	alternative_3end5end	FALSE	canonical	NA	NA	NA	NA	NA	NA	NA	false	NA	NA	NA	C	non_coding	NA	NA	NA	NA	NA	NA	NA	25.0	GAAAATATCCTTTCTTTTTT	NA	true	NA	true	NA	NA	NA	NA	NA	NA	NA	ENST00000492354.1_1
PB.538.32	chr1	+	1804	3	full-splice_match	SZRD1	ENST00000401089.3	3447	3	-142	1785	-5	954	alternative_3end5end	FALSE	canonical	NA	NA	NA	NA	NA	NA	NA	false	NA	NA	NA	C	non_coding	NA	NA	NA	NA	NA	NA	NA	40.0	AAAAAGAACAGCTTTGCTTT	NA	true	NA	true	NA	NA	NA	NA	NA	NA	NA	NA
PB.538.33	chr1	+	1854	4	full-splice_match	SZRD1	ENST00000401088.9	3480	4	-159	1785	-5	954	alternative_3end5end	FALSE	canonical	NA	NA	NA	NA	NA	NA	NA	false	NA	NA	NA	C	non_coding	NA	NA	NA	NA	NA	NA	NA	40.0	AAAAAGAACAGCTTTGCTTT	NA	true	NA	true	NA	NA	NA	NA	NA	NA	NA	NA
PB.538.39	chr1	+	1550	4	novel_not_in_catalog	SZRD1	novel	3480	4	NA	NA	-23	-7	at_least_one_novel_splicesite	FALSE	canonical	NA	NA	NA	NA	NA	NA	NA	true	NA	NA	NA	C	non_coding	NA	NA	NA	NA	NA	NA	NA	25.0	AAACTTGTCAGATCTTTGTC	NA	true	NA	true	NA	NA	NA	NA	NA	NA	NA	NA
PB.538.41	chr1	+	1796	5	full-splice_match	SZRD1	ENST00000472351.5	791	5	-35	-970	-13	954	alternative_3end	FALSE	canonical	NA	NA	NA	NA	NA	NA	NA	false	NA	NA	NA	C	non_coding	NA	NA	NA	NA	NA	NA	NA	40.0	AAAAAGAACAGCTTTGCTTT	NA	true	NA	true	NA	NA	NA	NA	NA	NA	NA	ENST00000472351.5_1
PB.538.49	chr1	+	1697	3	novel_not_in_catalog	SZRD1	novel	3401	3	NA	NA	-11	954	at_least_one_novel_splicesite	FALSE	canonical	NA	NA	NA	NA	NA	NA	NA	false	NA	NA	NA	C	non_coding	NA	NA	NA	NA	NA	NA	NA	40.0	AAAAAGAACAGCTTTGCTTT	NA	true	NA	true	NA	NA	NA	NA	NA	NA	NA	TALONT000264350
PB.538.54	chr1	+	3530	4	novel_not_in_catalog	SZRD1	novel	3480	4	NA	NA	-7	-1	intron_retention	FALSE	canonical	NA	NA	NA	NA	NA	NA	NA	false	NA	NA	NA	C	non_coding	NA	NA	NA	NA	NA	NA	NA	20.0	AGATCTTTGTCCTCATTTCA	NA	true	NA	true	NA	NA	NA	NA	NA	NA	NA	NA
PB.538.55	chr1	+	3478	3	novel_not_in_catalog	SZRD1	novel	3447	3	NA	NA	-5	-1	intron_retention	FALSE	canonical	NA	NA	NA	NA	NA	NA	NA	false	NA	NA	NA	C	non_coding	NA	NA	NA	NA	NA	NA	NA	20.0	AGATCTTTGTCCTCATTTCA	NA	true	NA	true	NA	NA	NA	NA	NA	NA	NA	TALONT000264402
PB.538.59	chr1	+	3576	5	novel_not_in_catalog	SZRD1	novel	791	5	NA	NA	-3	1	intron_retention	FALSE	canonical	NA	NA	NA	NA	NA	NA	NA	true	NA	NA	NA	C	non_coding	NA	NA	NA	NA	NA	NA	NA	15.0	CAGATCTTTGTCCTCATTTC	NA	true	NA	true	NA	NA	NA	NA	NA	NA	NA	NA
PB.538.71	chr1	+	1428	2	novel_in_catalog	SZRD1	novel	3447	3	NA	NA	-1	984	combination_of_known_splicesites	FALSE	canonical	NA	NA	NA	NA	NA	NA	NA	false	NA	NA	NA	C	non_coding	NA	NA	NA	NA	NA	NA	NA	25.0	ATGACAGACTGGTTCCTCAG	NA	true	NA	true	NA	NA	NA	NA	NA	NA	NA	NA
PB.538.74	chr1	+	1049	4	full-splice_match	SZRD1	ENST00000401088.9	3480	4	-11	2442	-4	297	alternative_3end	FALSE	canonical	NA	NA	NA	NA	NA	NA	NA	false	NA	NA	NA	C	non_coding	NA	NA	NA	NA	NA	NA	NA	35.0	AAGAAAGGGTAGTTTGGTAG	NA	true	NA	true	NA	NA	NA	NA	NA	NA	NA	NA
PB.538.87	chr1	+	3185	2	novel_in_catalog	SZRD1	novel	3447	3	NA	NA	-4	-1	intron_retention	FALSE	canonical	NA	NA	NA	NA	NA	NA	NA	false	NA	NA	NA	C	non_coding	NA	NA	NA	NA	NA	NA	NA	20.0	AGATCTTTGTCCTCATTTCA	NA	true	NA	true	NA	NA	NA	NA	NA	NA	NA	NA
PB.538.89	chr1	+	3561	5	full-splice_match	SZRD1	ENST00000472351.5	791	5	-16	-2754	-4	-1	alternative_3end	FALSE	canonical	NA	NA	NA	NA	NA	NA	NA	false	NA	NA	NA	C	non_coding	NA	NA	NA	NA	NA	NA	NA	20.0	AGATCTTTGTCCTCATTTCA	NA	true	NA	true	NA	NA	NA	NA	NA	NA	NA	ENST00000472351.5_1
PB.539.1	chr1	+	2507	9	full-splice_match	NECAP2	ENST00000459640.5	981	9	-405	-1121	-370	0	alternative_3end5end	FALSE	canonical	NA	NA	NA	NA	NA	NA	NA	false	NA	NA	NA	C	non_coding	NA	NA	NA	NA	NA	NA	NA	40.0	ATTGTATGTGAAAGATGAAT	NA	false	NA	true	NA	NA	NA	NA	NA	NA	NA	ENST00000459640.5_1
PB.539.3	chr1	+	2072	8	full-splice_match	NECAP2	ENST00000337132.10	2018	8	-56	2	-53	-1	alternative_5end	FALSE	canonical	NA	NA	NA	NA	NA	NA	NA	false	NA	NA	NA	C	non_coding	NA	NA	NA	NA	NA	NA	NA	40.0	CATTGTATGTGAAAGATGAA	NA	true	NA	true	NA	NA	NA	NA	NA	NA	NA	ENST00000337132.10_2
PB.539.9	chr1	+	2168	9	novel_not_in_catalog	NECAP2	novel	1787	9	NA	NA	-15	0	intron_retention	FALSE	canonical	NA	NA	NA	NA	NA	NA	NA	false	NA	NA	NA	C	non_coding	NA	NA	NA	NA	NA	NA	NA	40.0	ATTGTATGTGAAAGATGAAT	NA	true	NA	true	NA	NA	NA	NA	NA	NA	NA	NA
PB.539.13	chr1	+	1903	8	full-splice_match	NECAP2	ENST00000337132.10	2018	8	0	115	0	-114	alternative_3end	FALSE	canonical	NA	NA	NA	NA	NA	NA	NA	false	NA	NA	NA	C	non_coding	NA	NA	NA	NA	NA	NA	NA	30.0	ACCTCTCAGTTGAAAGATTT	NA	true	NA	false	NA	NA	NA	NA	NA	NA	NA	NA
PB.539.17	chr1	+	1850	7	novel_in_catalog	NECAP2	novel	1787	9	NA	NA	-8	0	intron_retention	FALSE	canonical	NA	NA	NA	NA	NA	NA	NA	false	NA	NA	NA	C	non_coding	NA	NA	NA	NA	NA	NA	NA	40.0	ATTGTATGTGAAAGATGAAT	NA	true	NA	true	NA	NA	NA	NA	NA	NA	NA	NA
PB.539.23	chr1	+	2267	10	novel_not_in_catalog	NECAP2	novel	981	9	NA	NA	0	0	intron_retention	FALSE	canonical	NA	NA	NA	NA	NA	NA	NA	false	NA	NA	NA	C	non_coding	NA	NA	NA	NA	NA	NA	NA	40.0	ATTGTATGTGAAAGATGAAT	NA	true	NA	true	NA	NA	NA	NA	NA	NA	NA	TALONT000264637
PB.539.29	chr1	+	1910	7	novel_not_in_catalog	NECAP2	novel	2018	8	NA	NA	0	0	intron_retention	FALSE	canonical	NA	NA	NA	NA	NA	NA	NA	false	NA	NA	NA	C	non_coding	NA	NA	NA	NA	NA	NA	NA	40.0	ATTGTATGTGAAAGATGAAT	NA	true	NA	true	NA	NA	NA	NA	NA	NA	NA	NA
PB.539.41	chr1	+	5933	8	novel_in_catalog	NECAP2	novel	981	9	NA	NA	3	0	intron_retention	FALSE	canonical	NA	NA	NA	NA	NA	NA	NA	false	NA	NA	NA	C	non_coding	NA	NA	NA	NA	NA	NA	NA	40.0	ATTGTATGTGAAAGATGAAT	NA	true	NA	true	NA	NA	NA	NA	NA	NA	NA	NA
PB.539.43	chr1	+	3052	8	novel_in_catalog	NECAP2	novel	981	9	NA	NA	4	-1	intron_retention	FALSE	canonical	NA	NA	NA	NA	NA	NA	NA	false	NA	NA	NA	C	non_coding	NA	NA	NA	NA	NA	NA	NA	40.0	CATTGTATGTGAAAGATGAA	NA	true	NA	true	NA	NA	NA	NA	NA	NA	NA	TALONT000264616
PB.539.60	chr1	+	1923	7	full-splice_match	NECAP2	ENST00000443980.6	1929	7	6	0	0	0	reference_match	FALSE	canonical	NA	NA	NA	NA	NA	NA	NA	false	NA	NA	NA	C	non_coding	NA	NA	NA	NA	NA	NA	NA	40.0	ATTGTATGTGAAAGATGAAT	NA	true	NA	true	NA	NA	NA	NA	NA	NA	NA	ENST00000443980.6_1
PB.539.82	chr1	+	2040	8	novel_in_catalog	NECAP2	novel	981	9	NA	NA	0	0	intron_retention	FALSE	canonical	NA	NA	NA	NA	NA	NA	NA	false	NA	NA	NA	C	non_coding	NA	NA	NA	NA	NA	NA	NA	40.0	ATTGTATGTGAAAGATGAAT	NA	true	NA	true	NA	NA	NA	NA	NA	NA	NA	TALONT000264697
PB.551.4	chr1	-	3910	17	novel_not_in_catalog	EPHA2	novel	3946	17	NA	NA	2707	-7	at_least_one_novel_splicesite	FALSE	canonical	NA	NA	NA	NA	NA	NA	NA	true	NA	NA	NA	C	non_coding	NA	NA	NA	NA	NA	NA	NA	25.0	AAACCGATCTTGGCTTTCAG	NA	false	NA	true	NA	NA	NA	NA	NA	NA	NA	NA
PB.551.5	chr1	-	3995	17	full-splice_match	EPHA2	ENST00000358432.8	3946	17	-50	1	-50	-1	reference_match	FALSE	canonical	NA	NA	NA	NA	NA	NA	NA	false	NA	NA	NA	C	non_coding	NA	NA	NA	NA	NA	NA	NA	10.0	ATCTTGGCTTTCAGTCTTGG	NA	true	NA	true	NA	NA	NA	NA	NA	NA	NA	ENST00000358432.8_3
PB.551.7	chr1	-	4152	17	novel_not_in_catalog	EPHA2	novel	3946	17	NA	NA	-70	-7	at_least_one_novel_splicesite	FALSE	canonical	NA	NA	NA	NA	NA	NA	NA	false	NA	NA	NA	C	non_coding	NA	NA	NA	NA	NA	NA	NA	25.0	AAACCGATCTTGGCTTTCAG	NA	true	NA	true	NA	NA	NA	NA	NA	NA	NA	NA
PB.551.11	chr1	-	3915	16	novel_in_catalog	EPHA2	novel	3946	17	NA	NA	-44	-7	combination_of_known_junctions	FALSE	canonical	NA	NA	NA	NA	NA	NA	NA	false	NA	NA	NA	C	non_coding	NA	NA	NA	NA	NA	NA	NA	25.0	AAACCGATCTTGGCTTTCAG	NA	true	NA	true	NA	NA	NA	NA	NA	NA	NA	TALONT000262914
PB.551.13	chr1	-	3968	17	novel_not_in_catalog	EPHA2	novel	3946	17	NA	NA	-50	-7	at_least_one_novel_splicesite	FALSE	canonical	NA	NA	NA	NA	NA	NA	NA	true	NA	NA	NA	C	non_coding	NA	NA	NA	NA	NA	NA	NA	25.0	AAACCGATCTTGGCTTTCAG	NA	true	NA	true	NA	NA	NA	NA	NA	NA	NA	NA
PB.551.60	chr1	-	3667	17	full-splice_match	EPHA2	ENST00000358432.8	3946	17	-6	285	-6	-285	alternative_3end	FALSE	canonical	NA	NA	NA	NA	NA	NA	NA	false	NA	NA	NA	C	non_coding	NA	NA	NA	NA	NA	NA	NA	20.0	GAGAGAATGTGTGTGTGTGG	NA	true	NA	true	NA	NA	NA	NA	NA	NA	NA	NA
PB.551.70	chr1	-	2343	12	incomplete-splice_match	ARHGEF19	ENST00000270747.8	3322	16	5052	4	-589	-4	3prime_fragment	FALSE	canonical	NA	NA	NA	NA	NA	NA	NA	false	NA	NA	NA	C	non_coding	NA	NA	NA	NA	NA	NA	NA	5.0	TTTATTTGTTTCCTGTGGCT	NA	true	NA	true	NA	NA	NA	NA	NA	NA	NA	NA
PB.551.74	chr1	-	2209	10	incomplete-splice_match	ARHGEF19	ENST00000270747.8	3322	16	6105	3	-4	-3	3prime_fragment	FALSE	canonical	NA	NA	NA	NA	NA	NA	NA	false	NA	NA	NA	C	non_coding	NA	NA	NA	NA	NA	NA	NA	5.0	TTATTTGTTTCCTGTGGCTT	NA	true	NA	true	NA	NA	NA	NA	NA	NA	NA	TALONT000262932
PB.551.90	chr1	-	1840	9	novel_in_catalog	ARHGEF19	novel	3322	16	NA	NA	-10	-248	combination_of_known_junctions	FALSE	canonical	NA	NA	NA	NA	NA	NA	NA	false	NA	NA	NA	C	non_coding	NA	NA	NA	NA	NA	NA	NA	15.0	TTGGAGTCTGTGATCCATCT	NA	true	NA	true	NA	NA	NA	NA	NA	NA	NA	NA
PB.551.91	chr1	-	2522	9	novel_in_catalog	ARHGEF19	novel	3322	16	NA	NA	137	-251	intron_retention	FALSE	canonical	NA	NA	NA	NA	NA	NA	NA	false	NA	NA	NA	C	non_coding	NA	NA	NA	NA	NA	NA	NA	15.0	TGCTTGGAGTCTGTGATCCA	NA	true	NA	true	NA	NA	NA	NA	NA	NA	NA	NA
PB.551.92	chr1	-	1988	10	incomplete-splice_match	ARHGEF19	ENST00000270747.8	3322	16	6079	250	-30	-250	3prime_fragment	FALSE	canonical	NA	NA	NA	NA	NA	NA	NA	false	NA	NA	NA	C	non_coding	NA	NA	NA	NA	NA	NA	NA	15.0	GCTTGGAGTCTGTGATCCAT	NA	true	NA	true	NA	NA	NA	NA	NA	NA	NA	TALONT000262932
PB.551.93	chr1	-	2016	8	novel_in_catalog	ARHGEF19	novel	3322	16	NA	NA	-8	-244	intron_retention	FALSE	canonical	NA	NA	NA	NA	NA	NA	NA	false	NA	NA	NA	C	non_coding	NA	NA	NA	NA	NA	NA	NA	20.0	AGTCTGTGATCCATCTGATG	NA	true	NA	true	NA	NA	NA	NA	NA	NA	NA	NA
PB.551.98	chr1	-	2796	16	novel_not_in_catalog	ARHGEF19	novel	3322	16	NA	NA	2	-248	at_least_one_novel_splicesite	FALSE	canonical	NA	NA	NA	NA	NA	NA	NA	true	NA	NA	NA	C	non_coding	NA	NA	NA	NA	NA	NA	NA	15.0	TTGGAGTCTGTGATCCATCT	NA	true	NA	true	NA	NA	NA	NA	NA	NA	NA	NA
PB.551.100	chr1	-	2141	9	novel_in_catalog	ARHGEF19	novel	3322	16	NA	NA	-10	-251	intron_retention	FALSE	canonical	NA	NA	NA	NA	NA	NA	NA	false	NA	NA	NA	C	non_coding	NA	NA	NA	NA	NA	NA	NA	15.0	TGCTTGGAGTCTGTGATCCA	NA	true	NA	true	NA	NA	NA	NA	NA	NA	NA	NA
PB.551.103	chr1	-	1866	9	novel_in_catalog	ARHGEF19	novel	3322	16	NA	NA	-13	-250	combination_of_known_splicesites	FALSE	canonical	NA	NA	NA	NA	NA	NA	NA	false	NA	NA	NA	C	non_coding	NA	NA	NA	NA	NA	NA	NA	15.0	GCTTGGAGTCTGTGATCCAT	NA	true	NA	true	NA	NA	NA	NA	NA	NA	NA	NA
PB.551.112	chr1	-	2013	10	novel_not_in_catalog	ARHGEF19	novel	3322	16	NA	NA	-7	-250	at_least_one_novel_splicesite	FALSE	canonical	NA	NA	NA	NA	NA	NA	NA	false	NA	NA	NA	C	non_coding	NA	NA	NA	NA	NA	NA	NA	15.0	GCTTGGAGTCTGTGATCCAT	NA	true	NA	true	NA	NA	NA	NA	NA	NA	NA	NA
PB.551.117	chr1	-	3065	16	full-splice_match	ARHGEF19	ENST00000270747.8	3322	16	7	250	7	-250	alternative_3end	FALSE	canonical	NA	NA	NA	NA	NA	NA	NA	false	NA	NA	NA	C	non_coding	NA	NA	NA	NA	NA	NA	NA	15.0	GCTTGGAGTCTGTGATCCAT	NA	true	NA	true	NA	NA	NA	NA	NA	NA	NA	NA
PB.551.161	chr1	-	4458	4	full-splice_match	CPLANE2	ENST00000434014.1	336	4	-514	-3608	10	3019	alternative_3end5end	FALSE	canonical	NA	NA	NA	NA	NA	NA	NA	false	NA	NA	NA	C	non_coding	NA	NA	NA	NA	NA	NA	NA	20.0	ATCGTCCTTGTTATTACAGT	NA	true	NA	true	NA	NA	NA	NA	NA	NA	NA	ENST00000434014.1_2
PB.551.188	chr1	-	1443	4	full-splice_match	CPLANE2	ENST00000434014.1	336	4	-514	-593	10	4	alternative_3end5end	FALSE	canonical	NA	NA	NA	NA	NA	NA	NA	false	NA	NA	NA	C	non_coding	NA	NA	NA	NA	NA	NA	NA	20.0	AGAGACGTGTTCGTTCTCAC	NA	true	NA	true	NA	NA	NA	NA	NA	NA	NA	NA
PB.551.191	chr1	-	1572	5	full-splice_match	CPLANE2	ENST00000375599.8	1574	5	-1	3	-1	-3	reference_match	FALSE	canonical	NA	NA	NA	NA	NA	NA	NA	false	NA	NA	NA	C	non_coding	NA	NA	NA	NA	NA	NA	NA	25.0	GAACTCCAGAGACGTGTTCG	NA	true	NA	true	NA	NA	NA	NA	NA	NA	NA	ENST00000375599.8_3
PB.551.203	chr1	-	1760	11	fusion	ENSG00000293791_FBXO42	novel	2920	3	NA	NA	9	-22	multi-exon	FALSE	canonical	NA	NA	NA	NA	NA	NA	NA	false	NA	NA	NA	B	non_coding	NA	NA	NA	NA	NA	NA	NA	90.0	ACTAAAAAAAAAAAAAAAAA	NA	true	NA	false	NA	NA	NA	NA	NA	NA	NA	NA
PB.551.289	chr1	-	2900	9	novel_in_catalog	FBXO42	novel	6227	10	NA	NA	-14	419	intron_retention	FALSE	canonical	NA	NA	NA	NA	NA	NA	NA	false	NA	NA	NA	C	non_coding	NA	NA	NA	NA	NA	NA	NA	15.0	TAAACCCCTTTCCTTTTCTG	NA	true	NA	true	NA	NA	NA	NA	NA	NA	NA	TALONT000262982
PB.551.290	chr1	-	2694	12	novel_not_in_catalog	FBXO42	novel	6227	10	NA	NA	17	431	at_least_one_novel_splicesite	FALSE	canonical	NA	NA	NA	NA	NA	NA	NA	true	NA	NA	NA	C	non_coding	NA	NA	NA	NA	NA	NA	NA	10.0	CTTTTCTGTGGCTTTTAATT	NA	true	NA	true	NA	NA	NA	NA	NA	NA	NA	TALONT001068387
PB.551.296	chr1	-	2143	9	novel_in_catalog	FBXO42	novel	6227	10	NA	NA	2	427	combination_of_known_splicesites	FALSE	canonical	NA	NA	NA	NA	NA	NA	NA	false	NA	NA	NA	C	non_coding	NA	NA	NA	NA	NA	NA	NA	0.0	TTTCCTTTTCTGTGGCTTTT	NA	true	NA	true	NA	NA	NA	NA	NA	NA	NA	NA
PB.551.297	chr1	-	2518	11	novel_not_in_catalog	FBXO42	novel	6227	10	NA	NA	17	428	at_least_one_novel_splicesite	FALSE	canonical	NA	NA	NA	NA	NA	NA	NA	true	NA	NA	NA	C	non_coding	NA	NA	NA	NA	NA	NA	NA	5.0	TTCCTTTTCTGTGGCTTTTA	NA	true	NA	true	NA	NA	NA	NA	NA	NA	NA	TALONT000263104
PB.551.302	chr1	-	2653	12	novel_not_in_catalog	FBXO42	novel	6227	10	NA	NA	16	427	at_least_one_novel_splicesite	FALSE	canonical	NA	NA	NA	NA	NA	NA	NA	true	NA	NA	NA	C	non_coding	NA	NA	NA	NA	NA	NA	NA	0.0	TTTCCTTTTCTGTGGCTTTT	NA	true	NA	true	NA	NA	NA	NA	NA	NA	NA	NA
PB.551.303	chr1	-	2649	12	novel_not_in_catalog	FBXO42	novel	6227	10	NA	NA	-36	419	at_least_one_novel_splicesite	FALSE	canonical	NA	NA	NA	NA	NA	NA	NA	true	NA	NA	NA	C	non_coding	NA	NA	NA	NA	NA	NA	NA	15.0	TAAACCCCTTTCCTTTTCTG	NA	true	NA	true	NA	NA	NA	NA	NA	NA	NA	TALONT000263056
PB.551.304	chr1	-	2548	11	novel_not_in_catalog	FBXO42	novel	6227	10	NA	NA	-3	428	at_least_one_novel_splicesite	FALSE	canonical	NA	NA	NA	NA	NA	NA	NA	true	NA	NA	NA	C	non_coding	NA	NA	NA	NA	NA	NA	NA	5.0	TTCCTTTTCTGTGGCTTTTA	NA	true	NA	true	NA	NA	NA	NA	NA	NA	NA	TALONT000262975
PB.551.308	chr1	-	2616	11	novel_not_in_catalog	FBXO42	novel	6227	10	NA	NA	17	427	at_least_one_novel_splicesite	FALSE	canonical	NA	NA	NA	NA	NA	NA	NA	true	NA	NA	NA	C	non_coding	NA	NA	NA	NA	NA	NA	NA	0.0	TTTCCTTTTCTGTGGCTTTT	NA	true	NA	true	NA	NA	NA	NA	NA	NA	NA	TALONT001068417
PB.551.310	chr1	-	2499	10	novel_in_catalog	FBXO42	novel	6227	10	NA	NA	-14	421	combination_of_known_splicesites	FALSE	canonical	NA	NA	NA	NA	NA	NA	NA	false	NA	NA	NA	C	non_coding	NA	NA	NA	NA	NA	NA	NA	10.0	AACCCCTTTCCTTTTCTGTG	NA	true	NA	true	NA	NA	NA	NA	NA	NA	NA	TALONT000263068
PB.551.319	chr1	-	2320	9	novel_in_catalog	FBXO42	novel	6227	10	NA	NA	-5	427	combination_of_known_splicesites	FALSE	canonical	NA	NA	NA	NA	NA	NA	NA	false	NA	NA	NA	C	non_coding	NA	NA	NA	NA	NA	NA	NA	0.0	TTTCCTTTTCTGTGGCTTTT	NA	true	NA	true	NA	NA	NA	NA	NA	NA	NA	TALONT000263176
PB.551.323	chr1	-	2692	11	novel_not_in_catalog	FBXO42	novel	6227	10	NA	NA	11	427	at_least_one_novel_splicesite	FALSE	canonical	NA	NA	NA	NA	NA	NA	NA	true	NA	NA	NA	C	non_coding	NA	NA	NA	NA	NA	NA	NA	0.0	TTTCCTTTTCTGTGGCTTTT	NA	true	NA	true	NA	NA	NA	NA	NA	NA	NA	TALONT001068549
PB.551.326	chr1	-	2444	10	novel_in_catalog	FBXO42	novel	6227	10	NA	NA	-3	427	combination_of_known_splicesites	FALSE	canonical	NA	NA	NA	NA	NA	NA	NA	false	NA	NA	NA	C	non_coding	NA	NA	NA	NA	NA	NA	NA	0.0	TTTCCTTTTCTGTGGCTTTT	NA	true	NA	true	NA	NA	NA	NA	NA	NA	NA	TALONT000263079
PB.551.327	chr1	-	2291	9	novel_in_catalog	FBXO42	novel	6227	10	NA	NA	-3	420	combination_of_known_splicesites	FALSE	canonical	NA	NA	NA	NA	NA	NA	NA	false	NA	NA	NA	C	non_coding	NA	NA	NA	NA	NA	NA	NA	15.0	AAACCCCTTTCCTTTTCTGT	NA	true	NA	true	NA	NA	NA	NA	NA	NA	NA	NA
PB.551.332	chr1	-	2574	11	novel_not_in_catalog	FBXO42	novel	6227	10	NA	NA	-3	420	at_least_one_novel_splicesite	FALSE	canonical	NA	NA	NA	NA	NA	NA	NA	true	NA	NA	NA	C	non_coding	NA	NA	NA	NA	NA	NA	NA	15.0	AAACCCCTTTCCTTTTCTGT	NA	true	NA	true	NA	NA	NA	NA	NA	NA	NA	TALONT001068844
PB.551.344	chr1	-	2291	9	novel_in_catalog	FBXO42	novel	6227	10	NA	NA	-3	420	combination_of_known_splicesites	FALSE	canonical	NA	NA	NA	NA	NA	NA	NA	false	NA	NA	NA	C	non_coding	NA	NA	NA	NA	NA	NA	NA	15.0	AAACCCCTTTCCTTTTCTGT	NA	true	NA	true	NA	NA	NA	NA	NA	NA	NA	TALONT000262988
PB.551.390	chr1	-	2484	11	novel_not_in_catalog	FBXO42	novel	6227	10	NA	NA	7	420	at_least_one_novel_splicesite	FALSE	canonical	NA	NA	NA	NA	NA	NA	NA	false	NA	NA	NA	C	non_coding	NA	NA	NA	NA	NA	NA	NA	15.0	AAACCCCTTTCCTTTTCTGT	NA	true	NA	true	NA	NA	NA	NA	NA	NA	NA	NA
PB.551.621	chr1	-	3280	5	novel_not_in_catalog	FBXO42	novel	6227	10	NA	NA	44	-25	at_least_one_novel_splicesite	FALSE	canonical	NA	NA	NA	NA	NA	NA	NA	true	NA	NA	NA	C	non_coding	NA	NA	NA	NA	NA	NA	NA	80.0	AAAAAAAGAAACAAAGAAAG	NA	true	NA	false	NA	NA	NA	NA	NA	NA	NA	NA
PB.551.1168	chr1	-	4633	29	novel_not_in_catalog	NBPF1	novel	5932	29	NA	NA	-16	812	at_least_one_novel_splicesite	FALSE	canonical	NA	NA	NA	NA	NA	NA	NA	false	NA	NA	NA	C	non_coding	NA	NA	NA	NA	NA	NA	NA	20.0	ACATCAGCTTCGCCCTTGAC	NA	true	NA	false	NA	NA	NA	NA	NA	NA	NA	NA
PB.551.1178	chr1	-	4415	28	novel_not_in_catalog	NBPF1	novel	5932	29	NA	NA	-6	-16	at_least_one_novel_splicesite	FALSE	canonical	NA	NA	NA	NA	NA	NA	NA	false	NA	NA	NA	C	non_coding	NA	NA	NA	NA	NA	NA	NA	55.0	AAGAAAAGAAGGAGAAGGGG	NA	true	NA	false	NA	NA	NA	NA	NA	NA	NA	NA
PB.551.1185	chr1	-	4211	28	novel_not_in_catalog	NBPF1	novel	5932	29	NA	NA	12	-16	at_least_one_novel_splicesite	FALSE	canonical	NA	NA	NA	NA	NA	NA	NA	false	NA	NA	NA	C	non_coding	NA	NA	NA	NA	NA	NA	NA	55.0	AAGAAAAGAAGGAGAAGGGG	NA	true	NA	false	NA	NA	NA	NA	NA	NA	NA	NA
PB.551.1186	chr1	-	4296	27	novel_not_in_catalog	NBPF1	novel	5932	29	NA	NA	10	-16	at_least_one_novel_splicesite	FALSE	canonical	NA	NA	NA	NA	NA	NA	NA	false	NA	NA	NA	C	non_coding	NA	NA	NA	NA	NA	NA	NA	55.0	AAGAAAAGAAGGAGAAGGGG	NA	true	NA	false	NA	NA	NA	NA	NA	NA	NA	NA
PB.551.1263	chr1	-	3986	25	novel_in_catalog	NBPF1	novel	5932	29	NA	NA	6	-2326	combination_of_known_junctions	FALSE	canonical	NA	NA	NA	NA	NA	NA	NA	false	NA	NA	NA	C	non_coding	NA	NA	NA	NA	NA	NA	NA	25.0	GTGAGTACCTTTCTATGAAG	NA	true	NA	false	NA	NA	NA	NA	NA	NA	NA	TALONT000266929
PB.551.1284	chr1	-	2538	16	novel_in_catalog	NBPF1	novel	5932	29	NA	NA	12	-9636	combination_of_known_splicesites	FALSE	canonical	NA	NA	NA	NA	NA	NA	NA	false	NA	NA	NA	C	non_coding	NA	NA	NA	NA	NA	NA	NA	10.0	AGGTAGCCTCTGTTTTCCTT	NA	true	NA	false	NA	NA	NA	NA	NA	NA	NA	TALONT001079236
PB.551.1286	chr1	-	3543	21	novel_in_catalog	NBPF1	novel	5932	29	NA	NA	6	-9636	combination_of_known_junctions	FALSE	canonical	NA	NA	NA	NA	NA	NA	NA	false	NA	NA	NA	C	non_coding	NA	NA	NA	NA	NA	NA	NA	10.0	AGGTAGCCTCTGTTTTCCTT	NA	true	NA	false	NA	NA	NA	NA	NA	NA	NA	TALONT000266975
PB.551.1289	chr1	-	3388	21	novel_in_catalog	NBPF1	novel	5932	29	NA	NA	-25	-9636	combination_of_known_junctions	FALSE	canonical	NA	NA	NA	NA	NA	NA	NA	false	NA	NA	NA	C	non_coding	NA	NA	NA	NA	NA	NA	NA	10.0	AGGTAGCCTCTGTTTTCCTT	NA	true	NA	false	NA	NA	NA	NA	NA	NA	NA	TALONT000266973
PB.551.1330	chr1	-	2748	17	novel_in_catalog	NBPF1	novel	5932	29	NA	NA	10	-14350	combination_of_known_junctions	FALSE	canonical	NA	NA	NA	NA	NA	NA	NA	false	NA	NA	NA	C	non_coding	NA	NA	NA	NA	NA	NA	NA	55.0	AACAAATACAGTAAGATCTA	NA	true	NA	false	NA	NA	NA	NA	NA	NA	NA	NA
PB.551.1331	chr1	-	2946	17	novel_in_catalog	NBPF1	novel	5932	29	NA	NA	-2	-14350	combination_of_known_junctions	FALSE	canonical	NA	NA	NA	NA	NA	NA	NA	false	NA	NA	NA	C	non_coding	NA	NA	NA	NA	NA	NA	NA	55.0	AACAAATACAGTAAGATCTA	NA	true	NA	false	NA	NA	NA	NA	NA	NA	NA	TALONT001079353
PB.551.1373	chr1	-	2174	12	novel_in_catalog	NBPF1	novel	5932	29	NA	NA	-2	8104	combination_of_known_junctions	FALSE	canonical	NA	NA	NA	NA	NA	NA	NA	false	NA	NA	NA	C	non_coding	NA	NA	NA	NA	NA	NA	NA	25.0	GATGAACGAAGTCCTGTCTT	NA	true	NA	false	NA	NA	NA	NA	NA	NA	NA	TALONT000267033
PB.551.1405	chr1	-	2624	7	novel_in_catalog	NBPF1	novel	5932	29	NA	NA	-2	3013	intron_retention	FALSE	canonical	NA	NA	NA	NA	NA	NA	NA	false	NA	NA	NA	C	non_coding	NA	NA	NA	NA	NA	NA	NA	10.0	CTTCATGGCCTTATGGTGTT	NA	true	NA	false	NA	NA	NA	NA	NA	NA	NA	TALONT000267198
PB.551.1406	chr1	-	2565	6	novel_in_catalog	NBPF1	novel	5932	29	NA	NA	-18	3017	intron_retention	FALSE	canonical	NA	NA	NA	NA	NA	NA	NA	false	NA	NA	NA	C	non_coding	NA	NA	NA	NA	NA	NA	NA	15.0	ATGGCCTTATGGTGTTATGT	NA	true	NA	false	NA	NA	NA	NA	NA	NA	NA	TALONT000267183
PB.551.1407	chr1	-	3863	5	novel_in_catalog	NBPF1	novel	488	4	NA	NA	-2	3019	intron_retention	FALSE	canonical	NA	NA	NA	NA	NA	NA	NA	false	NA	NA	NA	C	non_coding	NA	NA	NA	NA	NA	NA	NA	10.0	GGCCTTATGGTGTTATGTGT	NA	true	NA	false	NA	NA	NA	NA	NA	NA	NA	TALONT000267092
PB.551.1408	chr1	-	3773	4	novel_in_catalog	NBPF1	novel	5932	29	NA	NA	6	3020	intron_retention	FALSE	canonical	NA	NA	NA	NA	NA	NA	NA	false	NA	NA	NA	C	non_coding	NA	NA	NA	NA	NA	NA	NA	10.0	GCCTTATGGTGTTATGTGTC	NA	true	NA	false	NA	NA	NA	NA	NA	NA	NA	TALONT000267147
PB.551.1410	chr1	-	2096	4	novel_in_catalog	NBPF1	novel	5932	29	NA	NA	-26	3008	intron_retention	FALSE	canonical	NA	NA	NA	NA	NA	NA	NA	false	NA	NA	NA	C	non_coding	NA	NA	NA	NA	NA	NA	NA	15.0	ATTTCCTTCATGGCCTTATG	NA	true	NA	false	NA	NA	NA	NA	NA	NA	NA	TALONT000267071
PB.551.1411	chr1	-	2745	7	novel_in_catalog	NBPF1	novel	5932	29	NA	NA	-304	3014	intron_retention	FALSE	canonical	NA	NA	NA	NA	NA	NA	NA	false	NA	NA	NA	C	non_coding	NA	NA	NA	NA	NA	NA	NA	15.0	TTCATGGCCTTATGGTGTTA	NA	false	NA	false	NA	NA	NA	NA	NA	NA	NA	TALONT000267061
PB.551.1413	chr1	-	2158	5	novel_in_catalog	NBPF1	novel	5932	29	NA	NA	0	3013	intron_retention	FALSE	canonical	NA	NA	NA	NA	NA	NA	NA	false	NA	NA	NA	C	non_coding	NA	NA	NA	NA	NA	NA	NA	10.0	CTTCATGGCCTTATGGTGTT	NA	true	NA	false	NA	NA	NA	NA	NA	NA	NA	TALONT000267066
PB.551.1415	chr1	-	2359	6	novel_in_catalog	NBPF1	novel	5932	29	NA	NA	-2	3013	intron_retention	FALSE	canonical	NA	NA	NA	NA	NA	NA	NA	false	NA	NA	NA	C	non_coding	NA	NA	NA	NA	NA	NA	NA	10.0	CTTCATGGCCTTATGGTGTT	NA	true	NA	false	NA	NA	NA	NA	NA	NA	NA	TALONT001079568
PB.551.1479	chr1	-	1341	7	novel_in_catalog	NBPF1	novel	5932	29	NA	NA	10	1738	combination_of_known_junctions	FALSE	canonical	NA	NA	NA	NA	NA	NA	NA	false	NA	NA	NA	C	non_coding	NA	NA	NA	NA	NA	NA	NA	40.0	ATGAAAGTGATGAATGATGT	NA	true	NA	false	NA	NA	NA	NA	NA	NA	NA	TALONT000267077
PB.551.1492	chr1	-	1570	5	novel_in_catalog	NBPF1	novel	488	4	NA	NA	7	763	combination_of_known_junctions	FALSE	canonical	NA	NA	NA	NA	NA	NA	NA	false	NA	NA	NA	C	non_coding	NA	NA	NA	NA	NA	NA	NA	50.0	AAGAAGAATACTGAGACAGG	NA	true	NA	false	NA	NA	NA	NA	NA	NA	NA	NA
PB.551.1493	chr1	-	2439	4	novel_in_catalog	NBPF1	novel	5932	29	NA	NA	4	763	intron_retention	FALSE	canonical	NA	NA	NA	NA	NA	NA	NA	false	NA	NA	NA	C	non_coding	NA	NA	NA	NA	NA	NA	NA	50.0	AAGAAGAATACTGAGACAGG	NA	true	NA	false	NA	NA	NA	NA	NA	NA	NA	TALONT000267101
PB.551.1530	chr1	-	2452	3	novel_not_in_catalog	NBPF1	novel	5932	29	NA	NA	7	-2129	at_least_one_novel_splicesite	FALSE	canonical	NA	NA	NA	NA	NA	NA	NA	false	NA	NA	NA	C	non_coding	NA	NA	NA	NA	NA	NA	NA	35.0	AAAATATGATGCTGGCTGCA	NA	true	NA	false	NA	NA	NA	NA	NA	NA	NA	TALONT000267466
PB.551.1552	chr1	-	3905	3	novel_not_in_catalog	NBPF1	novel	2752	3	NA	NA	10	39	at_least_one_novel_splicesite	FALSE	canonical	NA	NA	NA	NA	NA	NA	NA	false	NA	NA	NA	C	non_coding	NA	NA	NA	NA	NA	NA	NA	5.0	GGCTCACGTGTGTGTGTGTG	NA	true	NA	false	NA	NA	NA	NA	NA	NA	NA	TALONT000267760
PB.551.1554	chr1	-	4592	3	novel_not_in_catalog	NBPF1	novel	2752	3	NA	NA	-366	7	at_least_one_novel_splicesite	FALSE	canonical	NA	NA	NA	NA	NA	NA	NA	true	NA	NA	NA	C	non_coding	NA	NA	NA	NA	NA	NA	NA	35.0	AAATACATGTTGTGCTTAGA	NA	false	NA	false	NA	NA	NA	NA	NA	NA	NA	TALONT000267744
PB.551.1555	chr1	-	2786	3	full-splice_match	NBPF1	ENST00000599069.5	2752	3	-2	-32	-2	32	reference_match	FALSE	canonical	NA	NA	NA	NA	NA	NA	NA	false	NA	NA	NA	C	non_coding	NA	NA	NA	NA	NA	NA	NA	10.0	ATCCGGTGGCTCACGTGTGT	NA	true	NA	false	NA	NA	NA	NA	NA	NA	NA	ENST00000599069.5_2
PB.551.1575	chr1	-	4110	3	novel_not_in_catalog	NBPF1	novel	2752	3	NA	NA	-26	-135	at_least_one_novel_splicesite	FALSE	canonical	NA	NA	NA	NA	NA	NA	NA	true	NA	NA	NA	C	non_coding	NA	NA	NA	NA	NA	NA	NA	55.0	AAAAATCTGCCAAAAGTAAT	NA	true	NA	false	NA	NA	NA	NA	NA	NA	NA	NA
PB.551.1576	chr1	-	3650	3	novel_not_in_catalog	NBPF1	novel	2752	3	NA	NA	7	-205	at_least_one_novel_splicesite	FALSE	canonical	NA	NA	NA	NA	NA	NA	NA	false	NA	NA	NA	C	non_coding	NA	NA	NA	NA	NA	NA	NA	55.0	AAAAGAAAGAATTGAAGCTG	NA	true	NA	false	NA	NA	NA	NA	NA	NA	NA	TALONT000267760
PB.551.1577	chr1	-	2581	3	full-splice_match	NBPF1	ENST00000599069.5	2752	3	-48	219	-48	-205	alternative_3end	FALSE	canonical	NA	NA	NA	NA	NA	NA	NA	false	NA	NA	NA	C	non_coding	NA	NA	NA	NA	NA	NA	NA	55.0	AAAAGAAAGAATTGAAGCTG	NA	true	NA	false	NA	NA	NA	NA	NA	NA	NA	ENST00000599069.5_2
PB.551.1595	chr1	-	3644	3	novel_not_in_catalog	NBPF1	novel	2752	3	NA	NA	-10	-585	at_least_one_novel_splicesite	FALSE	canonical	NA	NA	NA	NA	NA	NA	NA	true	NA	NA	NA	C	non_coding	NA	NA	NA	NA	NA	NA	NA	30.0	TGATTCAAGAAATCTTTTTT	NA	true	NA	false	NA	NA	NA	NA	NA	NA	NA	NA
PB.551.1605	chr1	-	2593	3	novel_not_in_catalog	NBPF1	novel	2752	3	NA	NA	6	-1620	at_least_one_novel_splicesite	FALSE	canonical	NA	NA	NA	NA	NA	NA	NA	true	NA	NA	NA	C	non_coding	NA	NA	NA	NA	NA	NA	NA	40.0	AACCCTGCCTCCATAAACAA	NA	true	NA	false	NA	NA	NA	NA	NA	NA	NA	NA
PB.551.1606	chr1	-	2244	3	novel_not_in_catalog	NBPF1	novel	2752	3	NA	NA	-2	-1620	at_least_one_novel_splicesite	FALSE	canonical	NA	NA	NA	NA	NA	NA	NA	false	NA	NA	NA	C	non_coding	NA	NA	NA	NA	NA	NA	NA	40.0	AACCCTGCCTCCATAAACAA	NA	true	NA	false	NA	NA	NA	NA	NA	NA	NA	TALONT000267760
PB.551.1618	chr1	-	1451	3	novel_not_in_catalog	NBPF1	novel	5932	29	NA	NA	-1	-2769	at_least_one_novel_splicesite	FALSE	canonical	NA	NA	NA	NA	NA	NA	NA	true	NA	NA	NA	C	non_coding	NA	NA	NA	NA	NA	NA	NA	35.0	ATAAACTCTAGTTCTGAGGA	NA	true	NA	false	NA	NA	NA	NA	NA	NA	NA	NA
PB.551.1627	chr1	-	3191	3	full-splice_match	NBPF1	ENST00000449853.2	2755	3	-446	10	-418	-10	alternative_5end	FALSE	canonical	NA	NA	NA	NA	NA	NA	NA	false	NA	NA	NA	C	non_coding	NA	NA	NA	NA	NA	NA	NA	20.0	TCTTGTATAAGTCATTTTCT	NA	false	NA	true	NA	NA	NA	NA	NA	NA	NA	ENST00000449853.2_2
PB.551.1634	chr1	-	3594	2	incomplete-splice_match	NBPF1	ENST00000599069.5	2752	3	-10	5832	-10	-15	5prime_fragment	FALSE	canonical	NA	NA	NA	NA	NA	NA	NA	false	NA	NA	NA	C	non_coding	NA	NA	NA	NA	NA	NA	NA	35.0	AACATTCTTGTATAAGTCAT	NA	true	NA	true	NA	NA	NA	NA	NA	NA	NA	TALONT000268009
PB.551.1653	chr1	-	3331	3	novel_not_in_catalog	NBPF1	novel	2755	3	NA	NA	244	-10	at_least_one_novel_splicesite	FALSE	canonical	NA	NA	NA	NA	NA	NA	NA	false	NA	NA	NA	C	non_coding	NA	NA	NA	NA	NA	NA	NA	20.0	TCTTGTATAAGTCATTTTCT	NA	false	NA	true	NA	NA	NA	NA	NA	NA	NA	TALONT000268667
PB.551.1698	chr1	-	2528	3	full-splice_match	NBPF1	ENST00000449853.2	2755	3	-388	615	-360	-615	alternative_3end5end	FALSE	canonical	NA	NA	NA	NA	NA	NA	NA	false	NA	NA	NA	C	non_coding	NA	NA	NA	NA	NA	NA	NA	25.0	AAGTACTTCTGTGCAGGATT	NA	false	NA	true	NA	NA	NA	NA	NA	NA	NA	NA
PB.551.1700	chr1	-	2990	2	incomplete-splice_match	NBPF1	ENST00000599069.5	2752	3	-2	6428	-2	-611	5prime_fragment	FALSE	canonical	NA	NA	NA	NA	NA	NA	NA	false	NA	NA	NA	C	non_coding	NA	NA	NA	NA	NA	NA	NA	20.0	ACTTCTGTGCAGGATTTTGA	NA	true	NA	true	NA	NA	NA	NA	NA	NA	NA	NA
PB.551.1703	chr1	-	2738	3	novel_not_in_catalog	NBPF1	novel	2755	3	NA	NA	244	-603	at_least_one_novel_splicesite	FALSE	canonical	NA	NA	NA	NA	NA	NA	NA	false	NA	NA	NA	C	non_coding	NA	NA	NA	NA	NA	NA	NA	25.0	GCAGGATTTTGAGTGAACTT	NA	false	NA	true	NA	NA	NA	NA	NA	NA	NA	NA
PB.551.1771	chr1	-	2650	13	novel_in_catalog	ENSG00000291072	novel	2832	14	NA	NA	4	3	combination_of_known_splicesites	FALSE	canonical	NA	NA	NA	NA	NA	NA	NA	false	NA	NA	NA	C	non_coding	NA	NA	NA	NA	NA	NA	NA	20.0	TAACTATGTCAGTGTTCTCC	NA	true	NA	true	NA	NA	NA	NA	NA	NA	NA	NA
PB.551.1772	chr1	-	2731	13	novel_in_catalog	ENSG00000291072	novel	2832	14	NA	NA	0	3	combination_of_known_junctions	FALSE	canonical	NA	NA	NA	NA	NA	NA	NA	false	NA	NA	NA	C	non_coding	NA	NA	NA	NA	NA	NA	NA	20.0	TAACTATGTCAGTGTTCTCC	NA	true	NA	true	NA	NA	NA	NA	NA	NA	NA	TALONT000268893
PB.551.1774	chr1	-	3474	14	novel_not_in_catalog	ENSG00000291072	novel	2832	14	NA	NA	0	-2	at_least_one_novel_splicesite	FALSE	canonical	NA	NA	NA	NA	NA	NA	NA	false	NA	NA	NA	C	non_coding	NA	NA	NA	NA	NA	NA	NA	20.0	AACTATGTCAGTGTTCTCCT	NA	true	NA	true	NA	NA	NA	NA	NA	NA	NA	NA
PB.551.1775	chr1	-	3107	6	novel_not_in_catalog	ENSG00000291072	novel	2029	6	NA	NA	3	3	intron_retention	FALSE	canonical	NA	NA	NA	NA	NA	NA	NA	true	NA	NA	NA	C	non_coding	NA	NA	NA	NA	NA	NA	NA	5.0	CAGTGTTCTCCTGCTGTCCT	NA	true	NA	true	NA	NA	NA	NA	NA	NA	NA	NA
PB.551.1776	chr1	-	2770	13	novel_in_catalog	ENSG00000291072	novel	2832	14	NA	NA	-10	-2	combination_of_known_junctions	FALSE	canonical	NA	NA	NA	NA	NA	NA	NA	false	NA	NA	NA	C	non_coding	NA	NA	NA	NA	NA	NA	NA	20.0	AACTATGTCAGTGTTCTCCT	NA	true	NA	true	NA	NA	NA	NA	NA	NA	NA	NA
PB.551.1778	chr1	-	3557	12	novel_in_catalog	ENSG00000291072	novel	2832	14	NA	NA	0	2	intron_retention	FALSE	canonical	NA	NA	NA	NA	NA	NA	NA	false	NA	NA	NA	C	non_coding	NA	NA	NA	NA	NA	NA	NA	5.0	TCAGTGTTCTCCTGCTGTCC	NA	true	NA	true	NA	NA	NA	NA	NA	NA	NA	NA
PB.551.1780	chr1	-	2815	14	novel_in_catalog	ENSG00000291072	novel	2832	14	NA	NA	4	1	combination_of_known_junctions	FALSE	canonical	NA	NA	NA	NA	NA	NA	NA	false	NA	NA	NA	C	non_coding	NA	NA	NA	NA	NA	NA	NA	10.0	TATGTCAGTGTTCTCCTGCT	NA	true	NA	true	NA	NA	NA	NA	NA	NA	NA	TALONT000268874
PB.551.1781	chr1	-	3552	13	novel_in_catalog	ENSG00000291072	novel	2832	14	NA	NA	-17	-4	intron_retention	FALSE	canonical	NA	NA	NA	NA	NA	NA	NA	false	NA	NA	NA	C	non_coding	NA	NA	NA	NA	NA	NA	NA	35.0	AAGAGTGTAACTATGTCAGT	NA	true	NA	true	NA	NA	NA	NA	NA	NA	NA	TALONT000269277
PB.551.1783	chr1	-	2955	12	novel_not_in_catalog	ENSG00000291072	novel	2832	14	NA	NA	-1437	2	intron_retention	FALSE	canonical	NA	NA	NA	NA	NA	NA	NA	false	NA	NA	NA	C	non_coding	NA	NA	NA	NA	NA	NA	NA	5.0	TCAGTGTTCTCCTGCTGTCC	NA	false	NA	true	NA	NA	NA	NA	NA	NA	NA	NA
PB.551.1784	chr1	-	2597	12	novel_in_catalog	ENSG00000291072	novel	2832	14	NA	NA	0	2	combination_of_known_junctions	FALSE	canonical	NA	NA	NA	NA	NA	NA	NA	false	NA	NA	NA	C	non_coding	NA	NA	NA	NA	NA	NA	NA	5.0	TCAGTGTTCTCCTGCTGTCC	NA	true	NA	true	NA	NA	NA	NA	NA	NA	NA	NA
PB.551.1786	chr1	-	3176	12	novel_not_in_catalog	ENSG00000291072	novel	2832	14	NA	NA	0	-2	at_least_one_novel_splicesite	FALSE	canonical	NA	NA	NA	NA	NA	NA	NA	false	NA	NA	NA	C	non_coding	NA	NA	NA	NA	NA	NA	NA	20.0	AACTATGTCAGTGTTCTCCT	NA	true	NA	true	NA	NA	NA	NA	NA	NA	NA	TALONT000269005
PB.551.1787	chr1	-	2623	12	novel_in_catalog	ENSG00000291072	novel	2832	14	NA	NA	4	-2	combination_of_known_junctions	FALSE	canonical	NA	NA	NA	NA	NA	NA	NA	false	NA	NA	NA	C	non_coding	NA	NA	NA	NA	NA	NA	NA	20.0	AACTATGTCAGTGTTCTCCT	NA	true	NA	true	NA	NA	NA	NA	NA	NA	NA	TALONT001083304
PB.551.1789	chr1	-	2848	14	novel_in_catalog	ENSG00000291072	novel	2832	14	NA	NA	-46	-2	combination_of_known_junctions	FALSE	canonical	NA	NA	NA	NA	NA	NA	NA	false	NA	NA	NA	C	non_coding	NA	NA	NA	NA	NA	NA	NA	20.0	AACTATGTCAGTGTTCTCCT	NA	true	NA	true	NA	NA	NA	NA	NA	NA	NA	TALONT000268946
PB.551.1796	chr1	-	2658	13	novel_in_catalog	ENSG00000291072	novel	2832	14	NA	NA	1	3	combination_of_known_junctions	FALSE	canonical	NA	NA	NA	NA	NA	NA	NA	false	NA	NA	NA	C	non_coding	NA	NA	NA	NA	NA	NA	NA	20.0	TAACTATGTCAGTGTTCTCC	NA	true	NA	true	NA	NA	NA	NA	NA	NA	NA	TALONT000269211
PB.551.1802	chr1	-	2887	14	novel_in_catalog	ENSG00000291072	novel	2832	14	NA	NA	3	3	combination_of_known_junctions	FALSE	canonical	NA	NA	NA	NA	NA	NA	NA	false	NA	NA	NA	C	non_coding	NA	NA	NA	NA	NA	NA	NA	20.0	TAACTATGTCAGTGTTCTCC	NA	true	NA	true	NA	NA	NA	NA	NA	NA	NA	TALONT000268884
PB.551.1805	chr1	-	2801	13	novel_in_catalog	ENSG00000291072	novel	2832	14	NA	NA	0	-1	combination_of_known_junctions	FALSE	canonical	NA	NA	NA	NA	NA	NA	NA	false	NA	NA	NA	C	non_coding	NA	NA	NA	NA	NA	NA	NA	10.0	ATGTCAGTGTTCTCCTGCTG	NA	true	NA	true	NA	NA	NA	NA	NA	NA	NA	TALONT000268870
PB.551.1807	chr1	-	2617	12	novel_in_catalog	ENSG00000291072	novel	2832	14	NA	NA	-42	3	combination_of_known_junctions	FALSE	canonical	NA	NA	NA	NA	NA	NA	NA	false	NA	NA	NA	C	non_coding	NA	NA	NA	NA	NA	NA	NA	20.0	TAACTATGTCAGTGTTCTCC	NA	true	NA	true	NA	NA	NA	NA	NA	NA	NA	TALONT001083276
PB.551.1808	chr1	-	2201	7	novel_not_in_catalog	ENSG00000291072	novel	2175	7	NA	NA	679	-1	at_least_one_novel_splicesite	FALSE	canonical	NA	NA	NA	NA	NA	NA	NA	true	NA	NA	NA	C	non_coding	NA	NA	NA	NA	NA	NA	NA	10.0	ATGTCAGTGTTCTCCTGCTG	NA	false	NA	true	NA	NA	NA	NA	NA	NA	NA	NA
PB.551.1814	chr1	-	2459	11	novel_in_catalog	ENSG00000291072	novel	2832	14	NA	NA	-42	1	combination_of_known_junctions	FALSE	canonical	NA	NA	NA	NA	NA	NA	NA	false	NA	NA	NA	C	non_coding	NA	NA	NA	NA	NA	NA	NA	20.0	TGTAACTATGTCAGTGTTCT	NA	true	NA	true	NA	NA	NA	NA	NA	NA	NA	TALONT000268906
PB.551.1815	chr1	-	3042	11	novel_not_in_catalog	ENSG00000291072	novel	2832	14	NA	NA	-9	3	at_least_one_novel_splicesite	FALSE	canonical	NA	NA	NA	NA	NA	NA	NA	false	NA	NA	NA	C	non_coding	NA	NA	NA	NA	NA	NA	NA	20.0	TAACTATGTCAGTGTTCTCC	NA	true	NA	true	NA	NA	NA	NA	NA	NA	NA	NA
PB.551.1817	chr1	-	2770	12	novel_in_catalog	ENSG00000291072	novel	2832	14	NA	NA	-157	3	combination_of_known_junctions	FALSE	canonical	NA	NA	NA	NA	NA	NA	NA	false	NA	NA	NA	C	non_coding	NA	NA	NA	NA	NA	NA	NA	20.0	TAACTATGTCAGTGTTCTCC	NA	false	NA	true	NA	NA	NA	NA	NA	NA	NA	TALONT000269130
PB.551.1818	chr1	-	2300	10	novel_not_in_catalog	ENSG00000291072	novel	2175	7	NA	NA	358	-2	at_least_one_novel_splicesite	FALSE	canonical	NA	NA	NA	NA	NA	NA	NA	true	NA	NA	NA	C	non_coding	NA	NA	NA	NA	NA	NA	NA	20.0	AACTATGTCAGTGTTCTCCT	NA	false	NA	true	NA	NA	NA	NA	NA	NA	NA	NA
PB.551.1823	chr1	-	2454	11	novel_in_catalog	ENSG00000291072	novel	2832	14	NA	NA	3	3	combination_of_known_junctions	FALSE	canonical	NA	NA	NA	NA	NA	NA	NA	false	NA	NA	NA	C	non_coding	NA	NA	NA	NA	NA	NA	NA	20.0	TAACTATGTCAGTGTTCTCC	NA	true	NA	true	NA	NA	NA	NA	NA	NA	NA	TALONT000269102
PB.551.1825	chr1	-	3498	11	novel_in_catalog	ENSG00000291072	novel	2832	14	NA	NA	-157	-2	intron_retention	FALSE	canonical	NA	NA	NA	NA	NA	NA	NA	false	NA	NA	NA	C	non_coding	NA	NA	NA	NA	NA	NA	NA	20.0	AACTATGTCAGTGTTCTCCT	NA	false	NA	true	NA	NA	NA	NA	NA	NA	NA	TALONT000269305
PB.551.1826	chr1	-	3336	13	novel_not_in_catalog	ENSG00000291072	novel	2832	14	NA	NA	-46	0	at_least_one_novel_splicesite	FALSE	canonical	NA	NA	NA	NA	NA	NA	NA	false	NA	NA	NA	C	non_coding	NA	NA	NA	NA	NA	NA	NA	20.0	GTGTAACTATGTCAGTGTTC	NA	true	NA	true	NA	NA	NA	NA	NA	NA	NA	TALONT000269073
PB.551.1827	chr1	-	2664	13	novel_in_catalog	ENSG00000291072	novel	2832	14	NA	NA	10	-2	combination_of_known_junctions	FALSE	canonical	NA	NA	NA	NA	NA	NA	NA	false	NA	NA	NA	C	non_coding	NA	NA	NA	NA	NA	NA	NA	20.0	AACTATGTCAGTGTTCTCCT	NA	true	NA	true	NA	NA	NA	NA	NA	NA	NA	TALONT000269124
PB.551.1836	chr1	-	2319	10	novel_in_catalog	ENSG00000291072	novel	2832	14	NA	NA	-42	3	combination_of_known_junctions	FALSE	canonical	NA	NA	NA	NA	NA	NA	NA	false	NA	NA	NA	C	non_coding	NA	NA	NA	NA	NA	NA	NA	20.0	TAACTATGTCAGTGTTCTCC	NA	true	NA	true	NA	NA	NA	NA	NA	NA	NA	TALONT000269058
PB.551.1845	chr1	-	2680	12	novel_in_catalog	ENSG00000291072	novel	2832	14	NA	NA	0	-1	combination_of_known_junctions	FALSE	canonical	NA	NA	NA	NA	NA	NA	NA	false	NA	NA	NA	C	non_coding	NA	NA	NA	NA	NA	NA	NA	10.0	ATGTCAGTGTTCTCCTGCTG	NA	true	NA	true	NA	NA	NA	NA	NA	NA	NA	NA
PB.551.1848	chr1	-	3446	12	novel_in_catalog	ENSG00000291072	novel	2832	14	NA	NA	17	-1	intron_retention	FALSE	canonical	NA	NA	NA	NA	NA	NA	NA	false	NA	NA	NA	C	non_coding	NA	NA	NA	NA	NA	NA	NA	10.0	ATGTCAGTGTTCTCCTGCTG	NA	true	NA	true	NA	NA	NA	NA	NA	NA	NA	TALONT000268912
PB.551.1854	chr1	-	2472	11	novel_in_catalog	ENSG00000291072	novel	2832	14	NA	NA	0	-2	combination_of_known_junctions	FALSE	canonical	NA	NA	NA	NA	NA	NA	NA	false	NA	NA	NA	C	non_coding	NA	NA	NA	NA	NA	NA	NA	20.0	AACTATGTCAGTGTTCTCCT	NA	true	NA	true	NA	NA	NA	NA	NA	NA	NA	TALONT000269433
PB.551.1868	chr1	-	2718	13	novel_in_catalog	ENSG00000291072	novel	2832	14	NA	NA	0	-2	combination_of_known_junctions	FALSE	canonical	NA	NA	NA	NA	NA	NA	NA	false	NA	NA	NA	C	non_coding	NA	NA	NA	NA	NA	NA	NA	20.0	AACTATGTCAGTGTTCTCCT	NA	true	NA	true	NA	NA	NA	NA	NA	NA	NA	TALONT000268898
PB.551.1871	chr1	-	3377	14	novel_not_in_catalog	ENSG00000291072	novel	2832	14	NA	NA	0	3	at_least_one_novel_splicesite	FALSE	canonical	NA	NA	NA	NA	NA	NA	NA	false	NA	NA	NA	C	non_coding	NA	NA	NA	NA	NA	NA	NA	20.0	TAACTATGTCAGTGTTCTCC	NA	true	NA	true	NA	NA	NA	NA	NA	NA	NA	TALONT000268919
PB.551.1873	chr1	-	2946	14	novel_in_catalog	ENSG00000291072	novel	2832	14	NA	NA	0	1	combination_of_known_junctions	FALSE	canonical	NA	NA	NA	NA	NA	NA	NA	false	NA	NA	NA	C	non_coding	NA	NA	NA	NA	NA	NA	NA	10.0	TATGTCAGTGTTCTCCTGCT	NA	true	NA	true	NA	NA	NA	NA	NA	NA	NA	NA
PB.551.1881	chr1	-	2396	11	novel_in_catalog	ENSG00000291072	novel	2832	14	NA	NA	3	1	combination_of_known_junctions	FALSE	canonical	NA	NA	NA	NA	NA	NA	NA	false	NA	NA	NA	C	non_coding	NA	NA	NA	NA	NA	NA	NA	10.0	TATGTCAGTGTTCTCCTGCT	NA	true	NA	true	NA	NA	NA	NA	NA	NA	NA	TALONT000268869
PB.551.1888	chr1	-	2535	12	novel_in_catalog	ENSG00000291072	novel	2832	14	NA	NA	4	-1	combination_of_known_junctions	FALSE	canonical	NA	NA	NA	NA	NA	NA	NA	false	NA	NA	NA	C	non_coding	NA	NA	NA	NA	NA	NA	NA	15.0	ACTATGTCAGTGTTCTCCTG	NA	true	NA	true	NA	NA	NA	NA	NA	NA	NA	TALONT000268866
PB.551.1900	chr1	-	2596	12	novel_in_catalog	ENSG00000291072	novel	2832	14	NA	NA	3	3	combination_of_known_junctions	FALSE	canonical	NA	NA	NA	NA	NA	NA	NA	false	NA	NA	NA	C	non_coding	NA	NA	NA	NA	NA	NA	NA	20.0	TAACTATGTCAGTGTTCTCC	NA	true	NA	true	NA	NA	NA	NA	NA	NA	NA	TALONT000268888
PB.551.1906	chr1	-	2567	12	novel_in_catalog	ENSG00000291072	novel	2832	14	NA	NA	4	-2	combination_of_known_splicesites	FALSE	canonical	NA	NA	NA	NA	NA	NA	NA	false	NA	NA	NA	C	non_coding	NA	NA	NA	NA	NA	NA	NA	20.0	AACTATGTCAGTGTTCTCCT	NA	true	NA	true	NA	NA	NA	NA	NA	NA	NA	NA
PB.551.1914	chr1	-	2344	11	novel_in_catalog	ENSG00000291072	novel	2832	14	NA	NA	3	3	combination_of_known_splicesites	FALSE	canonical	NA	NA	NA	NA	NA	NA	NA	false	NA	NA	NA	C	non_coding	NA	NA	NA	NA	NA	NA	NA	20.0	TAACTATGTCAGTGTTCTCC	NA	true	NA	true	NA	NA	NA	NA	NA	NA	NA	TALONT001083785
PB.551.1917	chr1	-	3022	14	novel_in_catalog	ENSG00000291072	novel	2832	14	NA	NA	0	3	combination_of_known_junctions	FALSE	canonical	NA	NA	NA	NA	NA	NA	NA	false	NA	NA	NA	C	non_coding	NA	NA	NA	NA	NA	NA	NA	20.0	TAACTATGTCAGTGTTCTCC	NA	true	NA	true	NA	NA	NA	NA	NA	NA	NA	TALONT000269422
PB.551.1934	chr1	-	2469	12	novel_in_catalog	ENSG00000291072	novel	2832	14	NA	NA	6	-1	combination_of_known_junctions	FALSE	canonical	NA	NA	NA	NA	NA	NA	NA	false	NA	NA	NA	C	non_coding	NA	NA	NA	NA	NA	NA	NA	25.0	AGTGTAACTATGTCAGTGTT	NA	true	NA	true	NA	NA	NA	NA	NA	NA	NA	TALONT000269146
PB.551.1961	chr1	-	2549	13	novel_in_catalog	ENSG00000291072	novel	2832	14	NA	NA	0	3	combination_of_known_splicesites	FALSE	canonical	NA	NA	NA	NA	NA	NA	NA	false	NA	NA	NA	C	non_coding	NA	NA	NA	NA	NA	NA	NA	20.0	TAACTATGTCAGTGTTCTCC	NA	true	NA	true	NA	NA	NA	NA	NA	NA	NA	TALONT001820177
PB.553.1	chr1	+	2117	2	full-splice_match	ENSG00000282143	ENST00000719615.1	2157	2	39	1	-32	-1	reference_match	FALSE	canonical	NA	NA	NA	NA	NA	NA	NA	false	NA	NA	NA	C	non_coding	NA	NA	NA	NA	NA	NA	NA	15.0	ATTCCCTTGCCTATGATTTT	NA	false	NA	false	NA	NA	NA	NA	NA	NA	NA	TALONT000269581
PB.554.15	chr1	-	2652	1	full-splice_match	EIF1AXP1	ENST00000419267.1	435	1	-29	-2188	-29	2188	mono-exon	????	NA	NA	NA	NA	NA	NA	NA	NA	NA	NA	NA	NA	C	non_coding	NA	NA	NA	NA	NA	NA	NA	35.0	AAGAATAATGGTTCTTACTG	NA	false	NA	false	NA	NA	NA	NA	NA	NA	NA	NA
PB.554.20	chr1	-	1828	1	full-splice_match	EIF1AXP1	ENST00000419267.1	435	1	-93	-1300	-93	1300	mono-exon	????	NA	NA	NA	NA	NA	NA	NA	NA	NA	NA	NA	NA	C	non_coding	NA	NA	NA	NA	NA	NA	NA	25.0	ATCATGTAGCTTGTGACACT	NA	false	NA	true	NA	NA	NA	NA	NA	NA	NA	NA
PB.554.28	chr1	-	3326	5	novel_in_catalog	ENSG00000290849	novel	1586	5	NA	NA	-1389	-19	intron_retention	FALSE	canonical	NA	NA	NA	NA	NA	NA	NA	false	NA	NA	NA	B	non_coding	NA	NA	NA	NA	NA	NA	NA	90.0	AAACATAAAAAAAAAAAAAA	NA	false	NA	false	NA	NA	NA	NA	NA	NA	NA	NA
PB.554.31	chr1	-	1580	3	novel_not_in_catalog	ENSG00000290849	novel	1586	5	NA	NA	5250	-19	intron_retention	FALSE	canonical	NA	NA	NA	NA	NA	NA	NA	true	NA	NA	NA	B	non_coding	NA	NA	NA	NA	NA	NA	NA	90.0	AAACATAAAAAAAAAAAAAA	NA	false	NA	false	NA	NA	NA	NA	NA	NA	NA	NA
PB.554.55	chr1	-	3878	5	novel_in_catalog	ENSG00000290849	novel	2205	7	NA	NA	2073	-16	intron_retention	FALSE	canonical	NA	NA	NA	NA	NA	NA	NA	false	NA	NA	NA	B	non_coding	NA	NA	NA	NA	NA	NA	NA	100.0	AAAAAAAAAAAAAAAAAAAA	NA	false	NA	false	NA	NA	NA	NA	NA	NA	NA	NA
PB.554.67	chr1	-	1267	3	novel_not_in_catalog	ENSG00000290849	novel	1586	5	NA	NA	5250	-16	intron_retention	FALSE	canonical	NA	NA	NA	NA	NA	NA	NA	true	NA	NA	NA	B	non_coding	NA	NA	NA	NA	NA	NA	NA	100.0	AAAAAAAAAAAAAAAAAAAA	NA	false	NA	false	NA	NA	NA	NA	NA	NA	NA	NA
PB.557.4	chr1	-	2121	2	full-splice_match	ENSG00000282740	ENST00000849134.1	2129	2	5	3	5	-1	reference_match	FALSE	canonical	NA	NA	NA	NA	NA	NA	NA	false	NA	NA	NA	C	non_coding	NA	NA	NA	NA	NA	NA	NA	15.0	ATTCCCTTGCCTATGATTTT	NA	false	NA	false	NA	NA	NA	NA	NA	NA	NA	TALONT001085025
PB.557.16	chr1	-	2013	9	novel_in_catalog	ENSG00000290851	novel	3184	8	NA	NA	-296	56	intron_retention	FALSE	canonical	NA	NA	NA	NA	NA	NA	NA	false	NA	NA	NA	C	non_coding	NA	NA	NA	NA	NA	NA	NA	35.0	GAAGAGAATTATTCCTAGTG	NA	false	NA	false	NA	NA	NA	NA	NA	NA	NA	NA
PB.557.75	chr1	-	1451	2	full-splice_match	ENSG00000238142	ENST00000654227.4	1681	2	33	197	-3	-13	alternative_3end	FALSE	canonical	NA	NA	NA	NA	NA	NA	NA	false	NA	NA	NA	C	non_coding	NA	NA	NA	NA	NA	NA	NA	70.0	AAAAAACTAAAAATATTAAT	NA	true	NA	false	NA	NA	NA	NA	NA	NA	NA	ENST00000654227.1_2
PB.557.76	chr1	-	1914	1	full-splice_match	ENSG00000238142	ENST00000685891.2	1304	1	-3	-607	0	-13	mono-exon	????	NA	NA	NA	NA	NA	NA	NA	NA	NA	NA	NA	NA	C	non_coding	NA	NA	NA	NA	NA	NA	NA	70.0	AAAAAACTAAAAATATTAAT	NA	true	NA	false	NA	NA	NA	NA	NA	NA	NA	NA
PB.557.79	chr1	-	2734	2	novel_in_catalog	ENSG00000238142	novel	666	3	NA	NA	988	-2	intron_retention	FALSE	canonical	NA	NA	NA	NA	NA	NA	NA	false	NA	NA	NA	C	non_coding	NA	NA	NA	NA	NA	NA	NA	25.0	TATCTTTAAACTTACGTTGG	NA	false	NA	true	NA	NA	NA	NA	NA	NA	NA	TALONT000269662
PB.557.82	chr1	-	1143	1	full-splice_match	ENSG00000238142	ENST00000685891.2	1304	1	-3	164	0	-3	mono-exon	????	NA	NA	NA	NA	NA	NA	NA	NA	NA	NA	NA	NA	C	non_coding	NA	NA	NA	NA	NA	NA	NA	25.0	AAACTTACGTTGGTTTTATC	NA	true	NA	true	NA	NA	NA	NA	NA	NA	NA	ENST00000666544.1_1
PB.559.20	chr1	-	1107	9	full-splice_match	MFAP2	ENST00000375535.4	1045	9	-66	4	-54	-4	alternative_5end	FALSE	canonical	NA	NA	NA	NA	NA	NA	NA	false	NA	NA	NA	C	non_coding	NA	NA	NA	NA	NA	NA	NA	40.0	AAAAGATCAAGTCACTTTTT	NA	true	NA	false	NA	NA	NA	NA	NA	NA	NA	ENST00000375535.4_6
PB.559.30	chr1	-	2114	6	novel_in_catalog	MFAP2	novel	1045	9	NA	NA	-27	-4	intron_retention	FALSE	canonical	NA	NA	NA	NA	NA	NA	NA	false	NA	NA	NA	C	non_coding	NA	NA	NA	NA	NA	NA	NA	40.0	AAAAGATCAAGTCACTTTTT	NA	true	NA	false	NA	NA	NA	NA	NA	NA	NA	TALONT000269918
PB.559.32	chr1	-	1954	7	novel_in_catalog	MFAP2	novel	1045	9	NA	NA	-29	-4	intron_retention	FALSE	canonical	NA	NA	NA	NA	NA	NA	NA	false	NA	NA	NA	C	non_coding	NA	NA	NA	NA	NA	NA	NA	40.0	AAAAGATCAAGTCACTTTTT	NA	true	NA	false	NA	NA	NA	NA	NA	NA	NA	TALONT000269877
PB.559.33	chr1	-	1182	8	novel_in_catalog	MFAP2	novel	1045	9	NA	NA	-27	-4	intron_retention	FALSE	canonical	NA	NA	NA	NA	NA	NA	NA	false	NA	NA	NA	C	non_coding	NA	NA	NA	NA	NA	NA	NA	40.0	AAAAGATCAAGTCACTTTTT	NA	true	NA	false	NA	NA	NA	NA	NA	NA	NA	TALONT000269911
PB.559.36	chr1	-	2411	5	novel_in_catalog	MFAP2	novel	1045	9	NA	NA	-24	-4	intron_retention	FALSE	canonical	NA	NA	NA	NA	NA	NA	NA	false	NA	NA	NA	C	non_coding	NA	NA	NA	NA	NA	NA	NA	40.0	AAAAGATCAAGTCACTTTTT	NA	true	NA	false	NA	NA	NA	NA	NA	NA	NA	NA
PB.559.42	chr1	-	1850	8	novel_in_catalog	MFAP2	novel	1045	9	NA	NA	-27	-4	intron_retention	FALSE	canonical	NA	NA	NA	NA	NA	NA	NA	false	NA	NA	NA	C	non_coding	NA	NA	NA	NA	NA	NA	NA	40.0	AAAAGATCAAGTCACTTTTT	NA	true	NA	false	NA	NA	NA	NA	NA	NA	NA	TALONT000269927
PB.559.47	chr1	-	1029	9	novel_not_in_catalog	MFAP2	novel	1045	9	NA	NA	-25	-4	at_least_one_novel_splicesite	FALSE	canonical	NA	NA	NA	NA	NA	NA	NA	true	NA	NA	NA	C	non_coding	NA	NA	NA	NA	NA	NA	NA	40.0	AAAAGATCAAGTCACTTTTT	NA	true	NA	false	NA	NA	NA	NA	NA	NA	NA	NA
PB.559.48	chr1	-	987	8	novel_in_catalog	MFAP2	novel	1045	9	NA	NA	-24	-4	combination_of_known_splicesites	FALSE	canonical	NA	NA	NA	NA	NA	NA	NA	false	NA	NA	NA	C	non_coding	NA	NA	NA	NA	NA	NA	NA	40.0	AAAAGATCAAGTCACTTTTT	NA	true	NA	false	NA	NA	NA	NA	NA	NA	NA	NA
PB.559.65	chr1	-	2021	5	novel_in_catalog	MFAP2	novel	1045	9	NA	NA	-24	-4	intron_retention	FALSE	canonical	NA	NA	NA	NA	NA	NA	NA	false	NA	NA	NA	C	non_coding	NA	NA	NA	NA	NA	NA	NA	40.0	AAAAGATCAAGTCACTTTTT	NA	true	NA	false	NA	NA	NA	NA	NA	NA	NA	NA
PB.560.19	chr1	+	1382	2	novel_not_in_catalog	ENSG00000290850	novel	573	2	NA	NA	2	17280	at_least_one_novel_splicesite	FALSE	canonical	NA	NA	NA	NA	NA	NA	NA	false	NA	NA	NA	C	non_coding	NA	NA	NA	NA	NA	NA	NA	35.0	AGACAAGGCTGCCTCAATAT	NA	false	NA	false	NA	NA	NA	NA	NA	NA	NA	NA
PB.560.129	chr1	+	3016	17	novel_not_in_catalog	CROCC	novel	780	5	NA	NA	-7822	-7	at_least_one_novel_splicesite	FALSE	canonical	NA	NA	NA	NA	NA	NA	NA	true	NA	NA	NA	B	non_coding	NA	NA	NA	NA	NA	NA	NA	40.0	TAAAAAAGTTTGTACAGCTG	NA	true	NA	true	NA	NA	NA	NA	NA	NA	NA	NA
PB.560.166	chr1	+	2276	11	novel_not_in_catalog	CROCC	novel	6660	37	NA	NA	12	-6	at_least_one_novel_splicesite	FALSE	canonical	NA	NA	NA	NA	NA	NA	NA	true	NA	NA	NA	B	non_coding	NA	NA	NA	NA	NA	NA	NA	40.0	AAAAAAGTTTGTACAGCTGT	NA	false	NA	true	NA	NA	NA	NA	NA	NA	NA	NA
PB.560.185	chr1	+	3101	15	novel_in_catalog	CROCC	novel	6660	37	NA	NA	1161	-7	combination_of_known_splicesites	FALSE	canonical	NA	NA	NA	NA	NA	NA	NA	false	NA	NA	NA	B	non_coding	NA	NA	NA	NA	NA	NA	NA	40.0	TAAAAAAGTTTGTACAGCTG	NA	false	NA	true	NA	NA	NA	NA	NA	NA	NA	NA
PB.560.190	chr1	+	2817	13	novel_not_in_catalog	CROCC	novel	6660	37	NA	NA	2863	-7	at_least_one_novel_splicesite	FALSE	canonical	NA	NA	NA	NA	NA	NA	NA	true	NA	NA	NA	B	non_coding	NA	NA	NA	NA	NA	NA	NA	40.0	TAAAAAAGTTTGTACAGCTG	NA	false	NA	true	NA	NA	NA	NA	NA	NA	NA	NA
PB.560.192	chr1	+	2166	10	novel_not_in_catalog	CROCC	novel	6660	37	NA	NA	5566	-6	at_least_one_novel_splicesite	FALSE	canonical	NA	NA	NA	NA	NA	NA	NA	true	NA	NA	NA	B	non_coding	NA	NA	NA	NA	NA	NA	NA	40.0	AAAAAAGTTTGTACAGCTGT	NA	false	NA	true	NA	NA	NA	NA	NA	NA	NA	NA
PB.560.194	chr1	+	2118	9	novel_in_catalog	CROCC	novel	6660	37	NA	NA	-5229	-6	combination_of_known_junctions	FALSE	canonical	NA	NA	NA	NA	NA	NA	NA	false	NA	NA	NA	B	non_coding	NA	NA	NA	NA	NA	NA	NA	40.0	AAAAAAGTTTGTACAGCTGT	NA	true	NA	true	NA	NA	NA	NA	NA	NA	NA	TALONT000269722
PB.560.206	chr1	+	1892	8	novel_in_catalog	CROCC	novel	6660	37	NA	NA	-5187	-7	combination_of_known_splicesites	FALSE	canonical	NA	NA	NA	NA	NA	NA	NA	false	NA	NA	NA	B	non_coding	NA	NA	NA	NA	NA	NA	NA	40.0	TAAAAAAGTTTGTACAGCTG	NA	true	NA	true	NA	NA	NA	NA	NA	NA	NA	NA
PB.564.1	chr1	-	3802	28	novel_in_catalog	ATP13A2	novel	3981	29	NA	NA	-20	-1	combination_of_known_junctions	FALSE	canonical	NA	NA	NA	NA	NA	NA	NA	false	NA	NA	NA	C	non_coding	NA	NA	NA	NA	NA	NA	NA	0.0	GCTCTGCTGTGCCTGTCTTG	NA	true	NA	true	NA	NA	NA	NA	NA	NA	NA	NA
PB.564.3	chr1	-	3968	29	novel_in_catalog	ATP13A2	novel	3996	29	NA	NA	-32	0	combination_of_known_junctions	FALSE	canonical	NA	NA	NA	NA	NA	NA	NA	false	NA	NA	NA	C	non_coding	NA	NA	NA	NA	NA	NA	NA	5.0	TCTGCTGTGCCTGTCTTGTA	NA	true	NA	true	NA	NA	NA	NA	NA	NA	NA	NA
PB.564.4	chr1	-	2263	13	novel_not_in_catalog	ATP13A2	novel	3996	29	NA	NA	259	0	intron_retention	FALSE	canonical	NA	NA	NA	NA	NA	NA	NA	true	NA	NA	NA	C	non_coding	NA	NA	NA	NA	NA	NA	NA	5.0	TCTGCTGTGCCTGTCTTGTA	NA	false	NA	true	NA	NA	NA	NA	NA	NA	NA	NA
PB.564.5	chr1	-	4013	29	novel_in_catalog	ATP13A2	novel	3996	29	NA	NA	-46	-1	combination_of_known_junctions	FALSE	canonical	NA	NA	NA	NA	NA	NA	NA	false	NA	NA	NA	C	non_coding	NA	NA	NA	NA	NA	NA	NA	0.0	GCTCTGCTGTGCCTGTCTTG	NA	true	NA	true	NA	NA	NA	NA	NA	NA	NA	TALONT001086673
PB.564.6	chr1	-	4027	29	full-splice_match	ATP13A2	ENST00000452699.5	3981	29	-46	0	-46	0	reference_match	FALSE	canonical	NA	NA	NA	NA	NA	NA	NA	false	NA	NA	NA	C	non_coding	NA	NA	NA	NA	NA	NA	NA	5.0	TCTGCTGTGCCTGTCTTGTA	NA	true	NA	true	NA	NA	NA	NA	NA	NA	NA	ENST00000452699.5_2
PB.564.7	chr1	-	3991	29	novel_not_in_catalog	ATP13A2	novel	3981	29	NA	NA	-25	0	at_least_one_novel_splicesite	FALSE	canonical	NA	NA	NA	NA	NA	NA	NA	true	NA	NA	NA	C	non_coding	NA	NA	NA	NA	NA	NA	NA	5.0	TCTGCTGTGCCTGTCTTGTA	NA	true	NA	true	NA	NA	NA	NA	NA	NA	NA	TALONT001824868
PB.564.8	chr1	-	4028	29	full-splice_match	ATP13A2	ENST00000326735.13	3996	29	-32	0	-32	0	reference_match	FALSE	canonical	NA	NA	NA	NA	NA	NA	NA	false	NA	NA	NA	C	non_coding	NA	NA	NA	NA	NA	NA	NA	5.0	TCTGCTGTGCCTGTCTTGTA	NA	true	NA	true	NA	NA	NA	NA	NA	NA	NA	ENST00000326735.13_3
PB.564.9	chr1	-	3864	28	novel_in_catalog	ATP13A2	novel	3981	29	NA	NA	-53	0	combination_of_known_junctions	FALSE	canonical	NA	NA	NA	NA	NA	NA	NA	false	NA	NA	NA	C	non_coding	NA	NA	NA	NA	NA	NA	NA	5.0	TCTGCTGTGCCTGTCTTGTA	NA	true	NA	true	NA	NA	NA	NA	NA	NA	NA	NA
PB.564.10	chr1	-	3996	29	novel_in_catalog	ATP13A2	novel	3981	29	NA	NA	-42	0	combination_of_known_junctions	FALSE	canonical	NA	NA	NA	NA	NA	NA	NA	false	NA	NA	NA	C	non_coding	NA	NA	NA	NA	NA	NA	NA	5.0	TCTGCTGTGCCTGTCTTGTA	NA	true	NA	true	NA	NA	NA	NA	NA	NA	NA	TALONT001086755
PB.564.12	chr1	-	3851	28	novel_in_catalog	ATP13A2	novel	3996	29	NA	NA	-25	0	combination_of_known_junctions	FALSE	canonical	NA	NA	NA	NA	NA	NA	NA	false	NA	NA	NA	C	non_coding	NA	NA	NA	NA	NA	NA	NA	5.0	TCTGCTGTGCCTGTCTTGTA	NA	true	NA	true	NA	NA	NA	NA	NA	NA	NA	NA
PB.564.13	chr1	-	3632	28	novel_not_in_catalog	ATP13A2	novel	3996	29	NA	NA	-20	0	at_least_one_novel_splicesite	FALSE	canonical	NA	NA	NA	NA	NA	NA	NA	true	NA	NA	NA	C	non_coding	NA	NA	NA	NA	NA	NA	NA	0.0	CTCTGCTGTGCCTGTCTTGT	NA	true	NA	true	NA	NA	NA	NA	NA	NA	NA	NA
PB.564.15	chr1	-	3902	28	novel_in_catalog	ATP13A2	novel	3996	29	NA	NA	-23	0	combination_of_known_junctions	FALSE	canonical	NA	NA	NA	NA	NA	NA	NA	false	NA	NA	NA	C	non_coding	NA	NA	NA	NA	NA	NA	NA	5.0	TCTGCTGTGCCTGTCTTGTA	NA	true	NA	true	NA	NA	NA	NA	NA	NA	NA	TALONT001824887
PB.564.17	chr1	-	3819	28	novel_in_catalog	ATP13A2	novel	3996	29	NA	NA	0	0	combination_of_known_junctions	FALSE	canonical	NA	NA	NA	NA	NA	NA	NA	false	NA	NA	NA	C	non_coding	NA	NA	NA	NA	NA	NA	NA	5.0	TCTGCTGTGCCTGTCTTGTA	NA	true	NA	true	NA	NA	NA	NA	NA	NA	NA	NA
PB.564.19	chr1	-	3741	27	novel_in_catalog	ATP13A2	novel	3996	29	NA	NA	-32	0	combination_of_known_junctions	FALSE	canonical	NA	NA	NA	NA	NA	NA	NA	false	NA	NA	NA	C	non_coding	NA	NA	NA	NA	NA	NA	NA	5.0	TCTGCTGTGCCTGTCTTGTA	NA	true	NA	true	NA	NA	NA	NA	NA	NA	NA	NA
PB.564.20	chr1	-	4000	29	novel_not_in_catalog	ATP13A2	novel	3996	29	NA	NA	-20	0	at_least_one_novel_splicesite	FALSE	canonical	NA	NA	NA	NA	NA	NA	NA	true	NA	NA	NA	C	non_coding	NA	NA	NA	NA	NA	NA	NA	0.0	CTCTGCTGTGCCTGTCTTGT	NA	true	NA	true	NA	NA	NA	NA	NA	NA	NA	NA
PB.564.21	chr1	-	3531	27	novel_not_in_catalog	ATP13A2	novel	3981	29	NA	NA	1	0	at_least_one_novel_splicesite	FALSE	canonical	NA	NA	NA	NA	NA	NA	NA	true	NA	NA	NA	C	non_coding	NA	NA	NA	NA	NA	NA	NA	5.0	TCTGCTGTGCCTGTCTTGTA	NA	false	NA	true	NA	NA	NA	NA	NA	NA	NA	NA
PB.564.22	chr1	-	3881	28	novel_not_in_catalog	ATP13A2	novel	3981	29	NA	NA	-32	0	at_least_one_novel_splicesite	FALSE	canonical	NA	NA	NA	NA	NA	NA	NA	true	NA	NA	NA	C	non_coding	NA	NA	NA	NA	NA	NA	NA	5.0	TCTGCTGTGCCTGTCTTGTA	NA	true	NA	true	NA	NA	NA	NA	NA	NA	NA	NA
PB.564.24	chr1	-	3895	28	novel_in_catalog	ATP13A2	novel	3981	29	NA	NA	-32	0	combination_of_known_junctions	FALSE	canonical	NA	NA	NA	NA	NA	NA	NA	false	NA	NA	NA	C	non_coding	NA	NA	NA	NA	NA	NA	NA	0.0	CTCTGCTGTGCCTGTCTTGT	NA	true	NA	true	NA	NA	NA	NA	NA	NA	NA	TALONT000270294
PB.564.26	chr1	-	3719	27	full-splice_match	ATP13A2	ENST00000341676.9	3681	27	-38	0	-25	0	reference_match	FALSE	canonical	NA	NA	NA	NA	NA	NA	NA	false	NA	NA	NA	C	non_coding	NA	NA	NA	NA	NA	NA	NA	5.0	TCTGCTGTGCCTGTCTTGTA	NA	true	NA	true	NA	NA	NA	NA	NA	NA	NA	ENST00000341676.9_3
PB.564.31	chr1	-	3806	28	novel_in_catalog	ATP13A2	novel	3981	29	NA	NA	-32	0	combination_of_known_junctions	FALSE	canonical	NA	NA	NA	NA	NA	NA	NA	false	NA	NA	NA	C	non_coding	NA	NA	NA	NA	NA	NA	NA	5.0	TCTGCTGTGCCTGTCTTGTA	NA	true	NA	true	NA	NA	NA	NA	NA	NA	NA	NA
PB.564.35	chr1	-	3789	26	novel_in_catalog	ATP13A2	novel	3981	29	NA	NA	-92	0	intron_retention	FALSE	canonical	NA	NA	NA	NA	NA	NA	NA	false	NA	NA	NA	C	non_coding	NA	NA	NA	NA	NA	NA	NA	5.0	TCTGCTGTGCCTGTCTTGTA	NA	false	NA	true	NA	NA	NA	NA	NA	NA	NA	NA
PB.564.245	chr1	-	4565	6	novel_in_catalog	SDHB	novel	842	7	NA	NA	0	-10	intron_retention	FALSE	canonical	NA	NA	NA	NA	NA	NA	NA	false	NA	NA	NA	C	non_coding	NA	NA	NA	NA	NA	NA	NA	60.0	AAAAAAAAAAGAACCTGTTC	NA	true	NA	true	NA	NA	NA	NA	NA	NA	NA	NA
PB.564.247	chr1	-	1190	8	full-splice_match	SDHB	ENST00000375499.8	1015	8	-227	52	-108	-22	alternative_3end5end	FALSE	canonical	NA	NA	NA	NA	NA	NA	NA	false	NA	NA	NA	C	non_coding	NA	NA	NA	NA	NA	NA	NA	65.0	AATAAAAATTTTAAGAAATA	NA	false	NA	true	NA	NA	NA	NA	NA	NA	NA	ENST00000375499.8_2
PB.564.250	chr1	-	4685	7	novel_in_catalog	SDHB	novel	1179	9	NA	NA	3	-13	intron_retention	FALSE	canonical	NA	NA	NA	NA	NA	NA	NA	false	NA	NA	NA	C	non_coding	NA	NA	NA	NA	NA	NA	NA	70.0	AACAAAAAAAAAAGAACCTG	NA	true	NA	true	NA	NA	NA	NA	NA	NA	NA	TALONT001087449
PB.564.254	chr1	-	4666	7	novel_in_catalog	SDHB	novel	1179	9	NA	NA	-3	-13	intron_retention	FALSE	canonical	NA	NA	NA	NA	NA	NA	NA	false	NA	NA	NA	C	non_coding	NA	NA	NA	NA	NA	NA	NA	70.0	AACAAAAAAAAAAGAACCTG	NA	true	NA	true	NA	NA	NA	NA	NA	NA	NA	TALONT000270429
PB.570.3	chr1	-	4401	16	full-splice_match	PADI2	ENST00000375486.9	4361	16	-41	1	-41	-1	reference_match	FALSE	canonical	NA	NA	NA	NA	NA	NA	NA	false	NA	NA	NA	C	non_coding	NA	NA	NA	NA	NA	NA	NA	15.0	ATATGGCTGTTGGTGTGATG	NA	true	NA	true	NA	NA	NA	NA	NA	NA	NA	ENST00000375486.9_3
PB.570.6	chr1	-	2987	5	novel_not_in_catalog	PADI2	novel	4361	16	NA	NA	-336	-2	at_least_one_novel_splicesite	FALSE	canonical	NA	NA	NA	NA	NA	NA	NA	false	NA	NA	NA	C	non_coding	NA	NA	NA	NA	NA	NA	NA	15.0	CATATGGCTGTTGGTGTGAT	NA	false	NA	true	NA	NA	NA	NA	NA	NA	NA	NA
PB.570.22	chr1	-	3331	16	full-splice_match	PADI2	ENST00000375486.9	4361	16	-45	1075	-45	-50	alternative_3end	FALSE	canonical	NA	NA	NA	NA	NA	NA	NA	false	NA	NA	NA	C	non_coding	NA	NA	NA	NA	NA	NA	NA	30.0	CCATTTTGAAGAACCGATTT	NA	true	NA	true	NA	NA	NA	NA	NA	NA	NA	ENST00000375486.9_3
PB.570.23	chr1	-	1808	5	novel_not_in_catalog	PADI2	novel	4361	16	NA	NA	-227	-47	at_least_one_novel_splicesite	FALSE	canonical	NA	NA	NA	NA	NA	NA	NA	false	NA	NA	NA	C	non_coding	NA	NA	NA	NA	NA	NA	NA	35.0	TTTTGAAGAACCGATTTATA	NA	false	NA	true	NA	NA	NA	NA	NA	NA	NA	NA
PB.570.29	chr1	-	2429	16	full-splice_match	PADI2	ENST00000375486.9	4361	16	-34	1966	-34	-941	alternative_3end	FALSE	canonical	NA	NA	NA	NA	NA	NA	NA	false	NA	NA	NA	C	non_coding	NA	NA	NA	NA	NA	NA	NA	35.0	TCTAATCTGACACTGAATGA	NA	true	NA	false	NA	NA	NA	NA	NA	NA	NA	NA
PB.570.35	chr1	-	1652	11	full-splice_match	PADI2	ENST00000375481.1	1607	11	-50	5	-34	-5	reference_match	FALSE	canonical	NA	NA	NA	NA	NA	NA	NA	false	NA	NA	NA	C	non_coding	NA	NA	NA	NA	NA	NA	NA	40.0	AAGTGGAAAGGTGTATAATG	NA	true	NA	true	NA	NA	NA	NA	NA	NA	NA	ENST00000375481.1_2
PB.571.1	chr1	+	3331	17	novel_not_in_catalog	PADI3	novel	3189	16	NA	NA	-52	-9	at_least_one_novel_splicesite	FALSE	canonical	NA	NA	NA	NA	NA	NA	NA	true	NA	NA	NA	C	non_coding	NA	NA	NA	NA	NA	NA	NA	35.0	AAACACAAATGGCTTGGCTC	NA	true	NA	true	NA	NA	NA	NA	NA	NA	NA	NA
PB.571.4	chr1	+	3201	16	full-splice_match	PADI3	ENST00000375460.3	3189	16	-21	9	-21	-9	reference_match	FALSE	canonical	NA	NA	NA	NA	NA	NA	NA	false	NA	NA	NA	C	non_coding	NA	NA	NA	NA	NA	NA	NA	35.0	AAACACAAATGGCTTGGCTC	NA	true	NA	true	NA	NA	NA	NA	NA	NA	NA	NA
PB.571.12	chr1	+	2926	14	novel_in_catalog	PADI3	novel	3189	16	NA	NA	0	-9	combination_of_known_splicesites	FALSE	canonical	NA	NA	NA	NA	NA	NA	NA	false	NA	NA	NA	C	non_coding	NA	NA	NA	NA	NA	NA	NA	35.0	AAACACAAATGGCTTGGCTC	NA	true	NA	true	NA	NA	NA	NA	NA	NA	NA	NA
PB.580.3	chr1	-	4094	13	full-splice_match	RCC2	ENST00000375436.9	4040	13	-54	0	-54	0	alternative_5end	FALSE	canonical	NA	NA	NA	NA	NA	NA	NA	false	NA	NA	NA	C	non_coding	NA	NA	NA	NA	NA	NA	NA	10.0	TTGGATTTTGCATTTCTTTT	NA	true	NA	true	NA	NA	NA	NA	NA	NA	NA	NA
PB.580.7	chr1	-	3819	12	novel_in_catalog	RCC2	novel	4040	13	NA	NA	-72	0	intron_retention	FALSE	canonical	NA	NA	NA	NA	NA	NA	NA	false	NA	NA	NA	C	non_coding	NA	NA	NA	NA	NA	NA	NA	10.0	TTGGATTTTGCATTTCTTTT	NA	true	NA	true	NA	NA	NA	NA	NA	NA	NA	NA
PB.580.8	chr1	-	3487	10	novel_not_in_catalog	RCC2	novel	2030	12	NA	NA	-38	-4	intron_retention	FALSE	canonical	NA	NA	NA	NA	NA	NA	NA	true	NA	NA	NA	C	non_coding	NA	NA	NA	NA	NA	NA	NA	10.0	TGTCTTGGATTTTGCATTTC	NA	true	NA	true	NA	NA	NA	NA	NA	NA	NA	NA
PB.580.70	chr1	-	3177	13	full-splice_match	RCC2	ENST00000375436.9	4040	13	-44	907	-44	172	alternative_3end	FALSE	canonical	NA	NA	NA	NA	NA	NA	NA	false	NA	NA	NA	C	non_coding	NA	NA	NA	NA	NA	NA	NA	35.0	AAAAATGATGTAGTTGTTGT	NA	true	NA	true	NA	NA	NA	NA	NA	NA	NA	NA
PB.584.1	chr1	+	4542	27	fusion	ARHGEF10L_ENSG00000306620	novel	4035	27	NA	NA	-149	0	multi-exon	FALSE	canonical	NA	NA	NA	NA	NA	NA	NA	false	NA	NA	NA	A	non_coding	NA	NA	NA	NA	NA	NA	NA	15.0	ACTTGGATTGAGGTTTTGTT	NA	true	NA	true	NA	NA	NA	NA	NA	NA	NA	NA
PB.584.4	chr1	+	4453	28	novel_not_in_catalog	ARHGEF10L	novel	4035	27	NA	NA	-957	-2	at_least_one_novel_splicesite	FALSE	canonical	NA	NA	NA	NA	NA	NA	NA	true	NA	NA	NA	C	non_coding	NA	NA	NA	NA	NA	NA	NA	15.0	GGACTTGGATTGAGGTTTTG	NA	false	NA	true	NA	NA	NA	NA	NA	NA	NA	NA
PB.584.5	chr1	+	4466	28	novel_not_in_catalog	ARHGEF10L	novel	4035	27	NA	NA	-369	0	at_least_one_novel_splicesite	FALSE	canonical	NA	NA	NA	NA	NA	NA	NA	true	NA	NA	NA	C	non_coding	NA	NA	NA	NA	NA	NA	NA	15.0	ACTTGGATTGAGGTTTTGTT	NA	false	NA	true	NA	NA	NA	NA	NA	NA	NA	TALONT000271026
PB.584.9	chr1	+	4310	27	novel_not_in_catalog	ARHGEF10L	novel	4035	27	NA	NA	-306	0	at_least_one_novel_splicesite	FALSE	canonical	NA	NA	NA	NA	NA	NA	NA	true	NA	NA	NA	C	non_coding	NA	NA	NA	NA	NA	NA	NA	15.0	ACTTGGATTGAGGTTTTGTT	NA	false	NA	true	NA	NA	NA	NA	NA	NA	NA	NA
PB.584.10	chr1	+	4247	27	novel_not_in_catalog	ARHGEF10L	novel	4035	27	NA	NA	-304	3	at_least_one_novel_splicesite	FALSE	canonical	NA	NA	NA	NA	NA	NA	NA	true	NA	NA	NA	C	non_coding	NA	NA	NA	NA	NA	NA	NA	15.0	TCTGGACTTGGATTGAGGTT	NA	false	NA	true	NA	NA	NA	NA	NA	NA	NA	NA
PB.584.12	chr1	+	4580	28	novel_in_catalog	ARHGEF10L	novel	4625	29	NA	NA	29	0	combination_of_known_junctions	FALSE	canonical	NA	NA	NA	NA	NA	NA	NA	false	NA	NA	NA	C	non_coding	NA	NA	NA	NA	NA	NA	NA	15.0	ACTTGGATTGAGGTTTTGTT	NA	true	NA	true	NA	NA	NA	NA	NA	NA	NA	TALONT000271062
PB.584.15	chr1	+	4389	27	novel_in_catalog	ARHGEF10L	novel	4625	29	NA	NA	103	0	combination_of_known_junctions	FALSE	canonical	NA	NA	NA	NA	NA	NA	NA	false	NA	NA	NA	C	non_coding	NA	NA	NA	NA	NA	NA	NA	15.0	ACTTGGATTGAGGTTTTGTT	NA	true	NA	true	NA	NA	NA	NA	NA	NA	NA	TALONT000271052
PB.584.19	chr1	+	4296	26	novel_not_in_catalog	ARHGEF10L	novel	4625	29	NA	NA	106	0	at_least_one_novel_splicesite	FALSE	canonical	NA	NA	NA	NA	NA	NA	NA	false	NA	NA	NA	C	non_coding	NA	NA	NA	NA	NA	NA	NA	15.0	ACTTGGATTGAGGTTTTGTT	NA	true	NA	true	NA	NA	NA	NA	NA	NA	NA	NA
PB.584.25	chr1	+	4362	27	novel_in_catalog	ARHGEF10L	novel	4625	29	NA	NA	125	0	combination_of_known_splicesites	FALSE	canonical	NA	NA	NA	NA	NA	NA	NA	false	NA	NA	NA	C	non_coding	NA	NA	NA	NA	NA	NA	NA	15.0	ACTTGGATTGAGGTTTTGTT	NA	true	NA	true	NA	NA	NA	NA	NA	NA	NA	TALONT001089177
PB.584.95	chr1	+	4423	28	novel_not_in_catalog	ARHGEF10L	novel	4625	29	NA	NA	26	-2	at_least_one_novel_splicesite	FALSE	canonical	NA	NA	NA	NA	NA	NA	NA	true	NA	NA	NA	C	non_coding	NA	NA	NA	NA	NA	NA	NA	15.0	GGACTTGGATTGAGGTTTTG	NA	true	NA	true	NA	NA	NA	NA	NA	NA	NA	NA
PB.584.154	chr1	+	3955	22	novel_in_catalog	ARHGEF10L	novel	4035	27	NA	NA	1229	0	combination_of_known_junctions	FALSE	canonical	NA	NA	NA	NA	NA	NA	NA	false	NA	NA	NA	C	non_coding	NA	NA	NA	NA	NA	NA	NA	15.0	ACTTGGATTGAGGTTTTGTT	NA	false	NA	true	NA	NA	NA	NA	NA	NA	NA	NA
PB.584.176	chr1	+	5226	3	novel_not_in_catalog	ARHGEF10L	novel	2261	2	NA	NA	-4055	-1	at_least_one_novel_splicesite	FALSE	canonical	NA	NA	NA	NA	NA	NA	NA	true	NA	NA	NA	C	non_coding	NA	NA	NA	NA	NA	NA	NA	10.0	GATTGAGGTTTTGTTGTGGT	NA	false	NA	true	NA	NA	NA	NA	NA	NA	NA	NA
PB.584.183	chr1	+	6342	20	full-splice_match	ARHGEF10L	ENST00000469726.5	4585	20	-1749	-8	-1749	0	alternative_5end	FALSE	canonical	NA	NA	NA	NA	NA	NA	NA	false	NA	NA	NA	C	non_coding	NA	NA	NA	NA	NA	NA	NA	15.0	ACTTGGATTGAGGTTTTGTT	NA	false	NA	true	NA	NA	NA	NA	NA	NA	NA	ENST00000469726.5_1
PB.589.1	chr1	+	1979	4	novel_not_in_catalog	ACTL8	novel	1841	3	NA	NA	-20	0	at_least_one_novel_splicesite	FALSE	canonical	NA	NA	NA	NA	NA	NA	NA	true	NA	NA	NA	C	non_coding	NA	NA	NA	NA	NA	NA	NA	15.0	AATGCTGGCTCCTGTGATGG	NA	true	NA	true	NA	NA	NA	NA	NA	NA	NA	NA
PB.589.2	chr1	+	1850	3	full-splice_match	ACTL8	ENST00000375406.2	1841	3	-11	2	-11	0	reference_match	FALSE	canonical	NA	NA	NA	NA	NA	NA	NA	false	NA	NA	NA	C	non_coding	NA	NA	NA	NA	NA	NA	NA	15.0	AATGCTGGCTCCTGTGATGG	NA	true	NA	true	NA	NA	NA	NA	NA	NA	NA	NA
PB.589.4	chr1	+	1849	3	novel_not_in_catalog	ACTL8	novel	1670	2	NA	NA	3972	0	at_least_one_novel_splicesite	FALSE	canonical	NA	NA	NA	NA	NA	NA	NA	false	NA	NA	NA	C	non_coding	NA	NA	NA	NA	NA	NA	NA	15.0	AATGCTGGCTCCTGTGATGG	NA	true	NA	true	NA	NA	NA	NA	NA	NA	NA	NA
PB.595.4	chr1	+	1650	10	novel_not_in_catalog	IGSF21	novel	1885	6	NA	NA	-299	-1	at_least_one_novel_splicesite	FALSE	canonical	NA	NA	NA	NA	NA	NA	NA	true	NA	NA	NA	C	non_coding	NA	NA	NA	NA	NA	NA	NA	5.0	ACCTCGGTTTGTGGCTCTGC	NA	true	NA	true	NA	NA	NA	NA	NA	NA	NA	TALONT001089928
PB.595.19	chr1	+	1920	10	full-splice_match	IGSF21	ENST00000251296.4	1892	10	-29	1	-29	-1	reference_match	FALSE	canonical	NA	NA	NA	NA	NA	NA	NA	false	NA	NA	NA	C	non_coding	NA	NA	NA	NA	NA	NA	NA	5.0	ACCTCGGTTTGTGGCTCTGC	NA	true	NA	true	NA	NA	NA	NA	NA	NA	NA	ENST00000251296.4_2
PB.595.41	chr1	+	1606	10	fusion	ENSG00000280222_IGSF21	novel	1885	6	NA	NA	377	-1	multi-exon	FALSE	canonical	NA	NA	NA	NA	NA	NA	NA	false	NA	NA	NA	A	non_coding	NA	NA	NA	NA	NA	NA	NA	5.0	ACCTCGGTTTGTGGCTCTGC	NA	false	NA	true	NA	NA	NA	NA	NA	NA	NA	NA
PB.595.42	chr1	+	4839	1	full-splice_match	ENSG00000280222	ENST00000624418.1	6473	1	1618	16	1618	-16	mono-exon	????	NA	NA	NA	NA	NA	NA	NA	NA	NA	NA	NA	NA	C	non_coding	NA	NA	NA	NA	NA	NA	NA	75.0	AAAGAAAGAAAGAAAGAAAG	NA	true	NA	false	NA	NA	NA	NA	NA	NA	NA	ENST00000624418.1_1
PB.602.3	chr1	+	4771	1	full-splice_match	KLHDC7A	ENST00000400664.3	5045	1	79	195	79	-195	mono-exon	????	NA	NA	NA	NA	NA	NA	NA	NA	NA	NA	NA	NA	C	non_coding	NA	NA	NA	NA	NA	NA	NA	15.0	ATGGCTTGAGTCCTGCCACT	NA	true	NA	true	NA	NA	NA	NA	NA	NA	NA	NA
PB.610.5	chr1	-	3381	15	full-splice_match	ALDH4A1	ENST00000375341.8	3139	15	-244	2	-75	0	alternative_5end	FALSE	canonical	NA	NA	NA	NA	NA	NA	NA	false	NA	NA	NA	C	non_coding	NA	NA	NA	NA	NA	NA	NA	25.0	AATCACAGTGGTGGATGGTC	NA	true	NA	true	NA	NA	NA	NA	NA	NA	NA	ENST00000375341.8_3
PB.610.6	chr1	-	3334	14	novel_in_catalog	ALDH4A1	novel	3139	15	NA	NA	-76	0	intron_retention	FALSE	canonical	NA	NA	NA	NA	NA	NA	NA	false	NA	NA	NA	C	non_coding	NA	NA	NA	NA	NA	NA	NA	25.0	AATCACAGTGGTGGATGGTC	NA	true	NA	true	NA	NA	NA	NA	NA	NA	NA	NA
PB.610.7	chr1	-	3257	14	full-splice_match	ALDH4A1	ENST00000538839.5	2957	14	-300	0	-104	0	alternative_5end	FALSE	canonical	NA	NA	NA	NA	NA	NA	NA	false	NA	NA	NA	C	non_coding	NA	NA	NA	NA	NA	NA	NA	25.0	AATCACAGTGGTGGATGGTC	NA	true	NA	true	NA	NA	NA	NA	NA	NA	NA	ENST00000538839.5_3
PB.610.8	chr1	-	3432	16	novel_not_in_catalog	ALDH4A1	novel	3139	15	NA	NA	-47	2	intron_retention	FALSE	canonical	NA	NA	NA	NA	NA	NA	NA	true	NA	NA	NA	C	non_coding	NA	NA	NA	NA	NA	NA	NA	15.0	ACAGTGGTGGATGGTCTTTC	NA	true	NA	true	NA	NA	NA	NA	NA	NA	NA	NA
PB.610.10	chr1	-	3160	14	novel_in_catalog	ALDH4A1	novel	3139	15	NA	NA	-43	-1	intron_retention	FALSE	canonical	NA	NA	NA	NA	NA	NA	NA	false	NA	NA	NA	C	non_coding	NA	NA	NA	NA	NA	NA	NA	25.0	TAATCACAGTGGTGGATGGT	NA	true	NA	true	NA	NA	NA	NA	NA	NA	NA	TALONT000271485
PB.610.11	chr1	-	2348	16	full-splice_match	ALDH4A1	ENST00000290597.9	2124	16	-227	3	-56	-1	alternative_5end	FALSE	canonical	NA	NA	NA	NA	NA	NA	NA	false	NA	NA	NA	C	non_coding	NA	NA	NA	NA	NA	NA	NA	25.0	TAATCACAGTGGTGGATGGT	NA	true	NA	true	NA	NA	NA	NA	NA	NA	NA	ENST00000290597.9_2
PB.610.16	chr1	-	3184	13	novel_in_catalog	ALDH4A1	novel	2957	14	NA	NA	-73	4	intron_retention	FALSE	canonical	NA	NA	NA	NA	NA	NA	NA	false	NA	NA	NA	C	non_coding	NA	NA	NA	NA	NA	NA	NA	10.0	AGTGGTGGATGGTCTTTCTG	NA	true	NA	true	NA	NA	NA	NA	NA	NA	NA	NA
PB.610.19	chr1	-	3241	15	novel_not_in_catalog	ALDH4A1	novel	3139	15	NA	NA	-59	0	intron_retention	FALSE	canonical	NA	NA	NA	NA	NA	NA	NA	false	NA	NA	NA	C	non_coding	NA	NA	NA	NA	NA	NA	NA	25.0	AATCACAGTGGTGGATGGTC	NA	true	NA	true	NA	NA	NA	NA	NA	NA	NA	NA
PB.610.115	chr1	-	5462	9	full-splice_match	IFFO2	ENST00000455833.7	6179	9	708	9	-270	-9	alternative_5end	FALSE	canonical	NA	NA	NA	NA	NA	NA	NA	false	NA	NA	NA	C	non_coding	NA	NA	NA	NA	NA	NA	NA	20.0	TAGAACTGATGGTGCTTTTT	NA	false	NA	true	NA	NA	NA	NA	NA	NA	NA	ENST00000455833.7_4
PB.614.4	chr1	+	1987	2	full-splice_match	EMC1-AS1	ENST00000842451.1	910	2	-48	-1029	0	1029	alternative_3end	FALSE	canonical	NA	NA	NA	NA	NA	NA	NA	false	NA	NA	NA	C	non_coding	NA	NA	NA	NA	NA	NA	NA	5.0	TCTGCCAGTTCTTTTTCGTT	NA	true	NA	true	NA	NA	NA	NA	NA	NA	NA	NA
PB.614.113	chr1	+	1622	8	full-splice_match	MRTO4	ENST00000330263.5	2049	8	-255	682	-255	-682	alternative_3end5end	FALSE	canonical	NA	NA	NA	NA	NA	NA	NA	false	NA	NA	NA	C	non_coding	NA	NA	NA	NA	NA	NA	NA	10.0	ACTTGCCTGTGGTCCCCACT	NA	true	NA	true	NA	NA	NA	NA	NA	NA	NA	ENST00000330263.5_2
PB.614.114	chr1	+	1281	8	full-splice_match	MRTO4	ENST00000330263.5	2049	8	-227	995	-227	394	alternative_3end5end	FALSE	canonical	NA	NA	NA	NA	NA	NA	NA	false	NA	NA	NA	C	non_coding	NA	NA	NA	NA	NA	NA	NA	15.0	ATGTGCCTGTAGTCCCAGCT	NA	true	NA	true	NA	NA	NA	NA	NA	NA	NA	NA
PB.614.119	chr1	+	2007	8	novel_in_catalog	MRTO4	novel	2049	8	NA	NA	-255	-682	combination_of_known_junctions	FALSE	canonical	NA	NA	NA	NA	NA	NA	NA	false	NA	NA	NA	C	non_coding	NA	NA	NA	NA	NA	NA	NA	10.0	ACTTGCCTGTGGTCCCCACT	NA	true	NA	true	NA	NA	NA	NA	NA	NA	NA	TALONT000273499
PB.614.140	chr1	+	2269	8	full-splice_match	MRTO4	ENST00000330263.5	2049	8	-222	2	-222	-2	alternative_5end	FALSE	canonical	NA	NA	NA	NA	NA	NA	NA	false	NA	NA	NA	C	non_coding	NA	NA	NA	NA	NA	NA	NA	10.0	TACAGTGGCCCTCTTTTTTC	NA	true	NA	true	NA	NA	NA	NA	NA	NA	NA	ENST00000330263.5_2
PB.614.196	chr1	+	1672	7	novel_in_catalog	MRTO4	novel	2049	8	NA	NA	-11	-684	combination_of_known_splicesites	FALSE	canonical	NA	NA	NA	NA	NA	NA	NA	false	NA	NA	NA	C	non_coding	NA	NA	NA	NA	NA	NA	NA	10.0	CCACTTGCCTGTGGTCCCCA	NA	true	NA	true	NA	NA	NA	NA	NA	NA	NA	TALONT000273529
PB.614.199	chr1	+	1673	3	novel_not_in_catalog	MRTO4	novel	2049	8	NA	NA	-15	3968	at_least_one_novel_splicesite	FALSE	canonical	NA	NA	NA	NA	NA	NA	NA	true	NA	NA	NA	C	non_coding	NA	NA	NA	NA	NA	NA	NA	35.0	AATAGAAATTTGTTTCTGCA	NA	true	NA	false	NA	NA	NA	NA	NA	NA	NA	NA
PB.617.1	chr1	+	1368	7	novel_not_in_catalog	SLC66A1	novel	844	5	NA	NA	-962	-28	at_least_one_novel_splicesite	FALSE	canonical	NA	NA	NA	NA	NA	NA	NA	true	NA	NA	NA	C	non_coding	NA	NA	NA	NA	NA	NA	NA	80.0	AAAAAAATAAAAAAGATAAC	NA	false	NA	false	NA	NA	NA	NA	NA	NA	NA	NA
PB.617.2	chr1	+	1752	9	novel_not_in_catalog	SLC66A1	novel	2175	8	NA	NA	-810	-28	at_least_one_novel_splicesite	FALSE	canonical	NA	NA	NA	NA	NA	NA	NA	true	NA	NA	NA	C	non_coding	NA	NA	NA	NA	NA	NA	NA	80.0	AAAAAAATAAAAAAGATAAC	NA	false	NA	false	NA	NA	NA	NA	NA	NA	NA	NA
PB.617.5	chr1	+	1773	8	novel_in_catalog	SLC66A1	novel	1805	9	NA	NA	-131	-2	combination_of_known_splicesites	FALSE	canonical	NA	NA	NA	NA	NA	NA	NA	false	NA	NA	NA	C	non_coding	NA	NA	NA	NA	NA	NA	NA	10.0	GAGACCTGCTTCTGTTGCTC	NA	true	NA	true	NA	NA	NA	NA	NA	NA	NA	NA
PB.617.6	chr1	+	2582	7	novel_in_catalog	SLC66A1	novel	1805	9	NA	NA	-128	-5	combination_of_known_splicesites	FALSE	canonical	NA	NA	NA	NA	NA	NA	NA	false	NA	NA	NA	C	non_coding	NA	NA	NA	NA	NA	NA	NA	15.0	CATGAGACCTGCTTCTGTTG	NA	true	NA	true	NA	NA	NA	NA	NA	NA	NA	TALONT000274046
PB.617.8	chr1	+	1740	8	novel_in_catalog	SLC66A1	novel	1805	9	NA	NA	-128	-1	combination_of_known_splicesites	FALSE	canonical	NA	NA	NA	NA	NA	NA	NA	false	NA	NA	NA	C	non_coding	NA	NA	NA	NA	NA	NA	NA	10.0	AGACCTGCTTCTGTTGCTCC	NA	true	NA	true	NA	NA	NA	NA	NA	NA	NA	NA
PB.617.11	chr1	+	2289	8	full-splice_match	SLC66A1	ENST00000375153.8	2175	8	-127	13	-127	3	alternative_5end	FALSE	canonical	NA	NA	NA	NA	NA	NA	NA	false	NA	NA	NA	C	non_coding	NA	NA	NA	NA	NA	NA	NA	20.0	TACCTCCCCATGAGACCTGC	NA	true	NA	true	NA	NA	NA	NA	NA	NA	NA	ENST00000375153.8_2
PB.617.12	chr1	+	1690	8	full-splice_match	SLC66A1	ENST00000400548.6	1548	8	-143	1	-128	-1	alternative_5end	FALSE	canonical	NA	NA	NA	NA	NA	NA	NA	false	NA	NA	NA	C	non_coding	NA	NA	NA	NA	NA	NA	NA	10.0	AGACCTGCTTCTGTTGCTCC	NA	true	NA	true	NA	NA	NA	NA	NA	NA	NA	ENST00000400548.6_1
PB.617.13	chr1	+	1611	9	full-splice_match	SLC66A1	ENST00000375155.7	1805	9	-128	322	-128	-9	alternative_3end5end	FALSE	canonical	NA	NA	NA	NA	NA	NA	NA	false	NA	NA	NA	C	non_coding	NA	NA	NA	NA	NA	NA	NA	15.0	GGGTACAGTGGCTCGCACCT	NA	true	NA	true	NA	NA	NA	NA	NA	NA	NA	ENST00000375155.7_1
PB.617.14	chr1	+	2746	8	novel_in_catalog	SLC66A1	novel	1805	9	NA	NA	-127	-1	combination_of_known_junctions	FALSE	canonical	NA	NA	NA	NA	NA	NA	NA	false	NA	NA	NA	C	non_coding	NA	NA	NA	NA	NA	NA	NA	10.0	AGACCTGCTTCTGTTGCTCC	NA	true	NA	true	NA	NA	NA	NA	NA	NA	NA	TALONT000273993
PB.617.16	chr1	+	1906	9	full-splice_match	SLC66A1	ENST00000375155.7	1805	9	-113	12	-113	4	alternative_5end	FALSE	canonical	NA	NA	NA	NA	NA	NA	NA	false	NA	NA	NA	C	non_coding	NA	NA	NA	NA	NA	NA	NA	20.0	ACCTCCCCATGAGACCTGCT	NA	true	NA	true	NA	NA	NA	NA	NA	NA	NA	ENST00000375155.7_1
PB.617.17	chr1	+	2702	8	novel_in_catalog	SLC66A1	novel	1428	8	NA	NA	-125	4	combination_of_known_junctions	FALSE	canonical	NA	NA	NA	NA	NA	NA	NA	false	NA	NA	NA	C	non_coding	NA	NA	NA	NA	NA	NA	NA	20.0	ACCTCCCCATGAGACCTGCT	NA	true	NA	true	NA	NA	NA	NA	NA	NA	NA	TALONT000274077
PB.617.24	chr1	+	2202	8	full-splice_match	SLC66A1	ENST00000497827.1	1428	8	-473	-301	-70	4	alternative_3end5end	FALSE	canonical	NA	NA	NA	NA	NA	NA	NA	false	NA	NA	NA	C	non_coding	NA	NA	NA	NA	NA	NA	NA	20.0	ACCTCCCCATGAGACCTGCT	NA	true	NA	true	NA	NA	NA	NA	NA	NA	NA	ENST00000497827.1_1
PB.617.45	chr1	+	1817	9	novel_in_catalog	SLC66A1	novel	1805	9	NA	NA	-44	-1	combination_of_known_junctions	FALSE	canonical	NA	NA	NA	NA	NA	NA	NA	false	NA	NA	NA	C	non_coding	NA	NA	NA	NA	NA	NA	NA	10.0	AGACCTGCTTCTGTTGCTCC	NA	true	NA	true	NA	NA	NA	NA	NA	NA	NA	TALONT000274021
PB.617.54	chr1	+	3021	7	novel_in_catalog	SLC66A1	novel	2175	8	NA	NA	-35	-4	intron_retention	FALSE	canonical	NA	NA	NA	NA	NA	NA	NA	false	NA	NA	NA	C	non_coding	NA	NA	NA	NA	NA	NA	NA	15.0	ATGAGACCTGCTTCTGTTGC	NA	true	NA	true	NA	NA	NA	NA	NA	NA	NA	TALONT000274161
PB.624.11	chr1	-	8018	54	novel_in_catalog	UBR4	novel	15892	106	NA	NA	-753	1	combination_of_known_junctions	FALSE	canonical	NA	NA	NA	NA	NA	NA	NA	false	NA	NA	NA	C	non_coding	NA	NA	NA	NA	NA	NA	NA	25.0	AAAGGAAGGTGTTGCCTGCT	NA	false	NA	true	NA	NA	NA	NA	NA	NA	NA	NA
PB.624.12	chr1	-	5077	33	novel_in_catalog	UBR4	novel	15892	106	NA	NA	1479	0	combination_of_known_splicesites	FALSE	canonical	NA	NA	NA	NA	NA	NA	NA	false	NA	NA	NA	C	non_coding	NA	NA	NA	NA	NA	NA	NA	30.0	AAAAGGAAGGTGTTGCCTGC	NA	false	NA	true	NA	NA	NA	NA	NA	NA	NA	NA
PB.624.14	chr1	-	6431	39	novel_in_catalog	UBR4	novel	15892	106	NA	NA	-3160	-1	intron_retention	FALSE	canonical	NA	NA	NA	NA	NA	NA	NA	false	NA	NA	NA	C	non_coding	NA	NA	NA	NA	NA	NA	NA	30.0	GAAAAGGAAGGTGTTGCCTG	NA	false	NA	true	NA	NA	NA	NA	NA	NA	NA	NA
PB.624.16	chr1	-	4626	31	novel_not_in_catalog	UBR4	novel	15892	106	NA	NA	-1383	-2	at_least_one_novel_splicesite	FALSE	canonical	NA	NA	NA	NA	NA	NA	NA	true	NA	NA	NA	C	non_coding	NA	NA	NA	NA	NA	NA	NA	40.0	ACATTGAAAAGGAAGGTGTT	NA	false	NA	true	NA	NA	NA	NA	NA	NA	NA	NA
PB.624.17	chr1	-	4993	33	novel_not_in_catalog	UBR4	novel	15892	106	NA	NA	-2866	0	at_least_one_novel_splicesite	FALSE	canonical	NA	NA	NA	NA	NA	NA	NA	false	NA	NA	NA	C	non_coding	NA	NA	NA	NA	NA	NA	NA	30.0	AAAAGGAAGGTGTTGCCTGC	NA	false	NA	true	NA	NA	NA	NA	NA	NA	NA	NA
PB.624.19	chr1	-	6388	36	novel_in_catalog	UBR4	novel	15892	106	NA	NA	-1500	0	intron_retention	FALSE	canonical	NA	NA	NA	NA	NA	NA	NA	false	NA	NA	NA	C	non_coding	NA	NA	NA	NA	NA	NA	NA	30.0	AAAAGGAAGGTGTTGCCTGC	NA	false	NA	true	NA	NA	NA	NA	NA	NA	NA	NA
PB.624.21	chr1	-	6252	20	novel_in_catalog	UBR4	novel	3475	21	NA	NA	153	0	intron_retention	FALSE	canonical	NA	NA	NA	NA	NA	NA	NA	false	NA	NA	NA	C	non_coding	NA	NA	NA	NA	NA	NA	NA	30.0	AAAAGGAAGGTGTTGCCTGC	NA	false	NA	true	NA	NA	NA	NA	NA	NA	NA	NA
PB.624.23	chr1	-	5004	3	full-splice_match	UBR4	ENST00000459947.5	3873	3	-1127	-4	-193	0	alternative_5end	FALSE	canonical	NA	NA	NA	NA	NA	NA	NA	false	NA	NA	NA	C	non_coding	NA	NA	NA	NA	NA	NA	NA	30.0	AAAAGGAAGGTGTTGCCTGC	NA	false	NA	true	NA	NA	NA	NA	NA	NA	NA	ENST00000459947.5_2
PB.624.24	chr1	-	5370	28	novel_not_in_catalog	UBR4	novel	15892	106	NA	NA	-1129	-1	intron_retention	FALSE	canonical	NA	NA	NA	NA	NA	NA	NA	true	NA	NA	NA	C	non_coding	NA	NA	NA	NA	NA	NA	NA	30.0	GAAAAGGAAGGTGTTGCCTG	NA	false	NA	true	NA	NA	NA	NA	NA	NA	NA	NA
PB.624.25	chr1	-	3490	8	novel_in_catalog	UBR4	novel	3475	21	NA	NA	4473	2	intron_retention	FALSE	canonical	NA	NA	NA	NA	NA	NA	NA	false	NA	NA	NA	C	non_coding	NA	NA	NA	NA	NA	NA	NA	30.0	TGAAAAGGAAGGTGTTGCCT	NA	false	NA	true	NA	NA	NA	NA	NA	NA	NA	NA
PB.624.154	chr1	-	5978	43	novel_not_in_catalog	UBR4	novel	15892	106	NA	NA	1100	-3098	at_least_one_novel_splicesite	FALSE	canonical	NA	NA	NA	NA	NA	NA	NA	true	NA	NA	NA	C	non_coding	NA	NA	NA	NA	NA	NA	NA	30.0	GTAGATCATGGCACTGCACA	NA	false	NA	true	NA	NA	NA	NA	NA	NA	NA	NA
PB.624.191	chr1	-	7375	50	novel_not_in_catalog	UBR4	novel	15892	106	NA	NA	0	-16	at_least_one_novel_splicesite	FALSE	canonical	NA	NA	NA	NA	NA	NA	NA	true	NA	NA	NA	C	non_coding	NA	NA	NA	NA	NA	NA	NA	70.0	AAAAAGAGCAAGAAAGAAGA	NA	true	NA	false	NA	NA	NA	NA	NA	NA	NA	NA
PB.624.194	chr1	-	7782	51	novel_in_catalog	UBR4	novel	15892	106	NA	NA	0	-16	combination_of_known_junctions	FALSE	canonical	NA	NA	NA	NA	NA	NA	NA	false	NA	NA	NA	C	non_coding	NA	NA	NA	NA	NA	NA	NA	70.0	AAAAAGAGCAAGAAAGAAGA	NA	false	NA	false	NA	NA	NA	NA	NA	NA	NA	NA
PB.624.195	chr1	-	7926	52	novel_not_in_catalog	UBR4	novel	15892	106	NA	NA	-6301	-16	at_least_one_novel_splicesite	FALSE	canonical	NA	NA	NA	NA	NA	NA	NA	true	NA	NA	NA	C	non_coding	NA	NA	NA	NA	NA	NA	NA	70.0	AAAAAGAGCAAGAAAGAAGA	NA	false	NA	false	NA	NA	NA	NA	NA	NA	NA	NA
PB.624.197	chr1	-	3600	13	novel_in_catalog	UBR4	novel	15892	106	NA	NA	1447	-7	intron_retention	FALSE	canonical	NA	NA	NA	NA	NA	NA	NA	false	NA	NA	NA	C	non_coding	NA	NA	NA	NA	NA	NA	NA	80.0	AAGAAAGAAGAAAAAGAAAA	NA	false	NA	false	NA	NA	NA	NA	NA	NA	NA	NA
PB.624.200	chr1	-	4561	30	novel_not_in_catalog	UBR4	novel	15892	106	NA	NA	7926	-16	at_least_one_novel_splicesite	FALSE	canonical	NA	NA	NA	NA	NA	NA	NA	false	NA	NA	NA	C	non_coding	NA	NA	NA	NA	NA	NA	NA	70.0	AAAAAGAGCAAGAAAGAAGA	NA	false	NA	false	NA	NA	NA	NA	NA	NA	NA	NA
PB.624.201	chr1	-	6367	41	novel_not_in_catalog	UBR4	novel	15892	106	NA	NA	4677	-17	at_least_one_novel_splicesite	FALSE	canonical	NA	NA	NA	NA	NA	NA	NA	true	NA	NA	NA	C	non_coding	NA	NA	NA	NA	NA	NA	NA	65.0	TAAAAAGAGCAAGAAAGAAG	NA	false	NA	false	NA	NA	NA	NA	NA	NA	NA	NA
PB.624.202	chr1	-	7231	47	novel_not_in_catalog	UBR4	novel	15892	106	NA	NA	3330	-16	at_least_one_novel_splicesite	FALSE	canonical	NA	NA	NA	NA	NA	NA	NA	false	NA	NA	NA	C	non_coding	NA	NA	NA	NA	NA	NA	NA	70.0	AAAAAGAGCAAGAAAGAAGA	NA	false	NA	false	NA	NA	NA	NA	NA	NA	NA	NA
PB.624.214	chr1	-	5994	40	novel_in_catalog	UBR4	novel	6175	41	NA	NA	2719	-16	combination_of_known_junctions	FALSE	canonical	NA	NA	NA	NA	NA	NA	NA	false	NA	NA	NA	C	non_coding	NA	NA	NA	NA	NA	NA	NA	70.0	AAAAAGAGCAAGAAAGAAGA	NA	false	NA	false	NA	NA	NA	NA	NA	NA	NA	NA
PB.624.600	chr1	-	3209	2	novel_not_in_catalog	EMC1	novel	6517	22	NA	NA	4772	3611	at_least_one_novel_splicesite	FALSE	canonical	NA	NA	NA	NA	NA	NA	NA	true	NA	NA	NA	C	non_coding	NA	NA	NA	NA	NA	NA	NA	20.0	AAGTTCTTTATCTGGAGTGC	NA	false	NA	true	NA	NA	NA	NA	NA	NA	NA	NA
PB.624.632	chr1	-	5182	24	novel_not_in_catalog	EMC1	novel	5624	24	NA	NA	0	1083	at_least_one_novel_splicesite	FALSE	canonical	NA	NA	NA	NA	NA	NA	NA	false	NA	NA	NA	C	non_coding	NA	NA	NA	NA	NA	NA	NA	20.0	AACATCCTGTGCTCTTTCAT	NA	true	NA	true	NA	NA	NA	NA	NA	NA	NA	NA
PB.624.636	chr1	-	5243	24	novel_not_in_catalog	EMC1	novel	5408	23	NA	NA	-28	1083	at_least_one_novel_splicesite	FALSE	canonical	NA	NA	NA	NA	NA	NA	NA	false	NA	NA	NA	C	non_coding	NA	NA	NA	NA	NA	NA	NA	20.0	AACATCCTGTGCTCTTTCAT	NA	true	NA	true	NA	NA	NA	NA	NA	NA	NA	NA
PB.624.725	chr1	-	4892	24	novel_not_in_catalog	EMC1	novel	5624	24	NA	NA	3	-3	at_least_one_novel_splicesite	FALSE	canonical	NA	NA	NA	NA	NA	NA	NA	true	NA	NA	NA	C	non_coding	NA	NA	NA	NA	NA	NA	NA	25.0	AAACCATTCTGTTTTCTTTA	NA	true	NA	true	NA	NA	NA	NA	NA	NA	NA	NA
PB.624.727	chr1	-	3410	24	novel_not_in_catalog	EMC1	novel	5624	24	NA	NA	0	-3	at_least_one_novel_splicesite	FALSE	canonical	NA	NA	NA	NA	NA	NA	NA	true	NA	NA	NA	C	non_coding	NA	NA	NA	NA	NA	NA	NA	25.0	AAACCATTCTGTTTTCTTTA	NA	true	NA	true	NA	NA	NA	NA	NA	NA	NA	NA
PB.624.873	chr1	-	4427	23	full-splice_match	EMC1	ENST00000477853.6	6640	23	-218	2431	-190	57	alternative_3end5end	FALSE	canonical	NA	NA	NA	NA	NA	NA	NA	false	NA	NA	NA	C	non_coding	NA	NA	NA	NA	NA	NA	NA	20.0	ACACTGTTTAAGTCCTCTTT	NA	true	NA	true	NA	NA	NA	NA	NA	NA	NA	ENST00000477853.6_3
PB.624.874	chr1	-	4828	22	novel_in_catalog	EMC1	novel	6640	23	NA	NA	0	143	intron_retention	FALSE	canonical	NA	NA	NA	NA	NA	NA	NA	false	NA	NA	NA	C	non_coding	NA	NA	NA	NA	NA	NA	NA	30.0	AGTAAGTGTATTTTATTTTA	NA	true	NA	false	NA	NA	NA	NA	NA	NA	NA	TALONT000273104
PB.624.877	chr1	-	4196	23	full-splice_match	EMC1	ENST00000688667.1	5475	23	-5	1284	-5	59	alternative_3end	FALSE	canonical	NA	NA	NA	NA	NA	NA	NA	false	NA	NA	NA	C	non_coding	NA	NA	NA	NA	NA	NA	NA	15.0	ACTGTTTAAGTCCTCTTTTG	NA	true	NA	true	NA	NA	NA	NA	NA	NA	NA	TALONT000273256
PB.624.883	chr1	-	4193	23	novel_in_catalog	EMC1	novel	6640	23	NA	NA	5	57	combination_of_known_junctions	FALSE	canonical	NA	NA	NA	NA	NA	NA	NA	false	NA	NA	NA	C	non_coding	NA	NA	NA	NA	NA	NA	NA	20.0	ACACTGTTTAAGTCCTCTTT	NA	true	NA	true	NA	NA	NA	NA	NA	NA	NA	TALONT001092457
PB.624.885	chr1	-	4060	22	full-splice_match	EMC1	ENST00000690732.1	6478	22	-13	2431	5	57	alternative_3end	FALSE	canonical	NA	NA	NA	NA	NA	NA	NA	false	NA	NA	NA	C	non_coding	NA	NA	NA	NA	NA	NA	NA	20.0	ACACTGTTTAAGTCCTCTTT	NA	true	NA	true	NA	NA	NA	NA	NA	NA	NA	TALONT000273364
PB.624.892	chr1	-	4102	22	full-splice_match	EMC1	ENST00000692207.1	5360	22	-33	1291	-5	52	alternative_3end	FALSE	canonical	NA	NA	NA	NA	NA	NA	NA	false	NA	NA	NA	C	non_coding	NA	NA	NA	NA	NA	NA	NA	35.0	AAATGACACTGTTTAAGTCC	NA	true	NA	true	NA	NA	NA	NA	NA	NA	NA	TALONT000273029
PB.624.948	chr1	-	4071	23	full-splice_match	EMC1	ENST00000688667.1	5475	23	0	1404	0	-61	alternative_3end	FALSE	canonical	NA	NA	NA	NA	NA	NA	NA	false	NA	NA	NA	C	non_coding	NA	NA	NA	NA	NA	NA	NA	40.0	AGAGTTGGGGAATGACAGAA	NA	true	NA	true	NA	NA	NA	NA	NA	NA	NA	NA
PB.624.949	chr1	-	4106	23	full-splice_match	EMC1	ENST00000477853.6	6640	23	-13	2547	5	-59	alternative_3end	FALSE	canonical	NA	NA	NA	NA	NA	NA	NA	false	NA	NA	NA	C	non_coding	NA	NA	NA	NA	NA	NA	NA	35.0	AGTTGGGGAATGACAGAATT	NA	true	NA	true	NA	NA	NA	NA	NA	NA	NA	NA
PB.624.950	chr1	-	3931	22	full-splice_match	EMC1	ENST00000690732.1	6478	22	0	2547	0	-59	alternative_3end	FALSE	canonical	NA	NA	NA	NA	NA	NA	NA	false	NA	NA	NA	C	non_coding	NA	NA	NA	NA	NA	NA	NA	35.0	AGTTGGGGAATGACAGAATT	NA	true	NA	true	NA	NA	NA	NA	NA	NA	NA	NA
PB.624.989	chr1	-	3692	23	full-splice_match	EMC1	ENST00000477853.6	6640	23	-13	2961	5	324	alternative_3end	FALSE	canonical	NA	NA	NA	NA	NA	NA	NA	false	NA	NA	NA	C	non_coding	NA	NA	NA	NA	NA	NA	NA	15.0	ATACTAGCGTCTTGTTTGTT	NA	true	NA	false	NA	NA	NA	NA	NA	NA	NA	NA
PB.624.993	chr1	-	3562	23	full-splice_match	EMC1	ENST00000477853.6	6640	23	-196	3274	-168	11	alternative_3end5end	FALSE	canonical	NA	NA	NA	NA	NA	NA	NA	false	NA	NA	NA	C	non_coding	NA	NA	NA	NA	NA	NA	NA	10.0	CCTTTTGTGTTTCTCAATTT	NA	true	NA	true	NA	NA	NA	NA	NA	NA	NA	NA
PB.624.999	chr1	-	3329	22	full-splice_match	EMC1	ENST00000375208.7	4084	22	-30	785	0	12	alternative_3end	FALSE	canonical	NA	NA	NA	NA	NA	NA	NA	false	NA	NA	NA	C	non_coding	NA	NA	NA	NA	NA	NA	NA	10.0	CTTTTGTGTTTCTCAATTTT	NA	true	NA	true	NA	NA	NA	NA	NA	NA	NA	ENST00000375208.7_4
PB.624.1000	chr1	-	3252	22	full-splice_match	EMC1	ENST00000692207.1	5360	22	-28	2136	0	4	alternative_3end	FALSE	canonical	NA	NA	NA	NA	NA	NA	NA	false	NA	NA	NA	C	non_coding	NA	NA	NA	NA	NA	NA	NA	5.0	TACTTTGCCTTTTGTGTTTC	NA	true	NA	true	NA	NA	NA	NA	NA	NA	NA	NA
PB.624.1002	chr1	-	3210	22	full-splice_match	EMC1	ENST00000690732.1	6478	22	-19	3287	-1	-2	alternative_3end	FALSE	canonical	NA	NA	NA	NA	NA	NA	NA	false	NA	NA	NA	C	non_coding	NA	NA	NA	NA	NA	NA	NA	10.0	TGACTTTACTTTGCCTTTTG	NA	true	NA	true	NA	NA	NA	NA	NA	NA	NA	TALONT000273364
PB.624.1007	chr1	-	3311	23	novel_in_catalog	EMC1	novel	5475	23	NA	NA	5	10	combination_of_known_junctions	FALSE	canonical	NA	NA	NA	NA	NA	NA	NA	false	NA	NA	NA	C	non_coding	NA	NA	NA	NA	NA	NA	NA	10.0	GCCTTTTGTGTTTCTCAATT	NA	true	NA	true	NA	NA	NA	NA	NA	NA	NA	NA
PB.624.1010	chr1	-	3559	23	full-splice_match	EMC1	ENST00000688667.1	5475	23	-224	2140	-214	0	alternative_3end5end	FALSE	canonical	NA	NA	NA	NA	NA	NA	NA	false	NA	NA	NA	C	non_coding	NA	NA	NA	NA	NA	NA	NA	10.0	ACTTTACTTTGCCTTTTGTG	NA	true	NA	true	NA	NA	NA	NA	NA	NA	NA	TALONT000273256
PB.624.1016	chr1	-	3361	23	novel_not_in_catalog	EMC1	novel	6640	23	NA	NA	5	5	at_least_one_novel_splicesite	FALSE	canonical	NA	NA	NA	NA	NA	NA	NA	true	NA	NA	NA	C	non_coding	NA	NA	NA	NA	NA	NA	NA	5.0	ACTTTGCCTTTTGTGTTTCT	NA	true	NA	true	NA	NA	NA	NA	NA	NA	NA	NA
PB.624.1024	chr1	-	3876	22	novel_in_catalog	EMC1	novel	6640	23	NA	NA	5	-7	intron_retention	FALSE	canonical	NA	NA	NA	NA	NA	NA	NA	false	NA	NA	NA	C	non_coding	NA	NA	NA	NA	NA	NA	NA	25.0	TAAATTGACTTTACTTTGCC	NA	true	NA	true	NA	NA	NA	NA	NA	NA	NA	NA
PB.624.1025	chr1	-	3383	23	novel_not_in_catalog	EMC1	novel	6640	23	NA	NA	-33	-1	at_least_one_novel_splicesite	FALSE	canonical	NA	NA	NA	NA	NA	NA	NA	true	NA	NA	NA	C	non_coding	NA	NA	NA	NA	NA	NA	NA	10.0	GACTTTACTTTGCCTTTTGT	NA	true	NA	true	NA	NA	NA	NA	NA	NA	NA	NA
PB.624.1033	chr1	-	3494	23	novel_not_in_catalog	EMC1	novel	6640	23	NA	NA	-5	-7	at_least_one_novel_splicesite	FALSE	canonical	NA	NA	NA	NA	NA	NA	NA	false	NA	NA	NA	C	non_coding	NA	NA	NA	NA	NA	NA	NA	25.0	TAAATTGACTTTACTTTGCC	NA	true	NA	true	NA	NA	NA	NA	NA	NA	NA	NA
PB.624.1037	chr1	-	3242	22	novel_not_in_catalog	EMC1	novel	6517	22	NA	NA	5	-7	at_least_one_novel_splicesite	FALSE	canonical	NA	NA	NA	NA	NA	NA	NA	false	NA	NA	NA	C	non_coding	NA	NA	NA	NA	NA	NA	NA	25.0	TAAATTGACTTTACTTTGCC	NA	true	NA	true	NA	NA	NA	NA	NA	NA	NA	NA
PB.624.1322	chr1	-	2679	8	novel_not_in_catalog	AKR7A2	novel	1360	7	NA	NA	5	-258	at_least_one_novel_splicesite	FALSE	canonical	NA	NA	NA	NA	NA	NA	NA	true	NA	NA	NA	C	non_coding	NA	NA	NA	NA	NA	NA	NA	50.0	AAGAAAATACTTGAGTCAAG	NA	true	NA	false	NA	NA	NA	NA	NA	NA	NA	NA
PB.624.1369	chr1	-	1254	6	full-splice_match	AKR7A2	ENST00000330072.10	3209	6	-23	1978	-3	-4	alternative_3end	FALSE	canonical	NA	NA	NA	NA	NA	NA	NA	false	NA	NA	NA	C	non_coding	NA	NA	NA	NA	NA	NA	NA	20.0	AAAACTTGCTTTCTCTGCTG	NA	true	NA	true	NA	NA	NA	NA	NA	NA	NA	ENST00000330072.9_5
PB.624.1370	chr1	-	1258	6	novel_in_catalog	AKR7A2	novel	1360	7	NA	NA	0	-5	combination_of_known_junctions	FALSE	canonical	NA	NA	NA	NA	NA	NA	NA	false	NA	NA	NA	C	non_coding	NA	NA	NA	NA	NA	NA	NA	25.0	AAAAACTTGCTTTCTCTGCT	NA	true	NA	true	NA	NA	NA	NA	NA	NA	NA	TALONT000273712
PB.624.1432	chr1	-	1727	9	full-splice_match	CAPZB	ENST00000264202.8	1675	9	-53	1	-53	0	alternative_5end	FALSE	canonical	NA	NA	NA	NA	NA	NA	NA	false	NA	NA	NA	C	non_coding	NA	NA	NA	NA	NA	NA	NA	5.0	AGCGCTGGCCTTCTGTGTTC	NA	true	NA	true	NA	NA	NA	NA	NA	NA	NA	ENST00000264202.8_5
PB.624.1433	chr1	-	2870	9	full-splice_match	CAPZB	ENST00000433834.5	1462	9	-825	-583	-12	0	alternative_3end5end	FALSE	canonical	NA	NA	NA	NA	NA	NA	NA	false	NA	NA	NA	C	non_coding	NA	NA	NA	NA	NA	NA	NA	5.0	AGCGCTGGCCTTCTGTGTTC	NA	true	NA	true	NA	NA	NA	NA	NA	NA	NA	ENST00000433834.5_3
PB.624.1434	chr1	-	2011	10	novel_not_in_catalog	CAPZB	novel	1788	10	NA	NA	2	-2	at_least_one_novel_splicesite	FALSE	canonical	NA	NA	NA	NA	NA	NA	NA	true	NA	NA	NA	C	non_coding	NA	NA	NA	NA	NA	NA	NA	5.0	TTAGCGCTGGCCTTCTGTGT	NA	true	NA	true	NA	NA	NA	NA	NA	NA	NA	TALONT001097660
PB.624.1435	chr1	-	6435	8	full-splice_match	CAPZB	ENST00000375144.6	5943	8	-24	-468	-22	-1	alternative_3end	FALSE	canonical	NA	NA	NA	NA	NA	NA	NA	false	NA	NA	NA	C	non_coding	NA	NA	NA	NA	NA	NA	NA	5.0	TAGCGCTGGCCTTCTGTGTT	NA	true	NA	true	NA	NA	NA	NA	NA	NA	NA	TALONT000274531
PB.624.1438	chr1	-	1441	7	novel_in_catalog	CAPZB	novel	1675	9	NA	NA	-26	0	combination_of_known_splicesites	FALSE	canonical	NA	NA	NA	NA	NA	NA	NA	false	NA	NA	NA	C	non_coding	NA	NA	NA	NA	NA	NA	NA	5.0	AGCGCTGGCCTTCTGTGTTC	NA	true	NA	true	NA	NA	NA	NA	NA	NA	NA	NA
PB.624.1439	chr1	-	2056	10	novel_not_in_catalog	CAPZB	novel	1788	10	NA	NA	-50	-48	at_least_one_novel_splicesite	FALSE	canonical	NA	NA	NA	NA	NA	NA	NA	true	NA	NA	NA	C	non_coding	NA	NA	NA	NA	NA	NA	NA	85.0	AAAAAAAGAAAAGAAAAGAA	NA	true	NA	false	NA	NA	NA	NA	NA	NA	NA	TALONT001095999
PB.624.1450	chr1	-	1565	8	novel_in_catalog	CAPZB	novel	1675	9	NA	NA	-13	0	combination_of_known_junctions	FALSE	canonical	NA	NA	NA	NA	NA	NA	NA	false	NA	NA	NA	C	non_coding	NA	NA	NA	NA	NA	NA	NA	5.0	AGCGCTGGCCTTCTGTGTTC	NA	true	NA	true	NA	NA	NA	NA	NA	NA	NA	NA
PB.624.1451	chr1	-	1415	10	novel_not_in_catalog	CAPZB	novel	1788	10	NA	NA	8	-1	at_least_one_novel_splicesite	FALSE	canonical	NA	NA	NA	NA	NA	NA	NA	true	NA	NA	NA	C	non_coding	NA	NA	NA	NA	NA	NA	NA	5.0	TAGCGCTGGCCTTCTGTGTT	NA	true	NA	true	NA	NA	NA	NA	NA	NA	NA	NA
PB.624.1453	chr1	-	1814	10	novel_not_in_catalog	CAPZB	novel	1788	10	NA	NA	8	0	at_least_one_novel_splicesite	FALSE	canonical	NA	NA	NA	NA	NA	NA	NA	true	NA	NA	NA	C	non_coding	NA	NA	NA	NA	NA	NA	NA	5.0	AGCGCTGGCCTTCTGTGTTC	NA	true	NA	true	NA	NA	NA	NA	NA	NA	NA	NA
PB.624.1455	chr1	-	1572	8	novel_in_catalog	CAPZB	novel	1675	9	NA	NA	-16	-1	combination_of_known_splicesites	FALSE	canonical	NA	NA	NA	NA	NA	NA	NA	false	NA	NA	NA	C	non_coding	NA	NA	NA	NA	NA	NA	NA	5.0	TAGCGCTGGCCTTCTGTGTT	NA	true	NA	true	NA	NA	NA	NA	NA	NA	NA	NA
PB.624.1465	chr1	-	1632	8	novel_in_catalog	CAPZB	novel	1675	9	NA	NA	-53	-5	combination_of_known_junctions	FALSE	canonical	NA	NA	NA	NA	NA	NA	NA	false	NA	NA	NA	C	non_coding	NA	NA	NA	NA	NA	NA	NA	10.0	CAGTTAGCGCTGGCCTTCTG	NA	true	NA	true	NA	NA	NA	NA	NA	NA	NA	NA
PB.624.1474	chr1	-	1811	10	full-splice_match	CAPZB	ENST00000375142.6	1788	10	-24	1	-24	0	reference_match	FALSE	canonical	NA	NA	NA	NA	NA	NA	NA	false	NA	NA	NA	C	non_coding	NA	NA	NA	NA	NA	NA	NA	5.0	AGCGCTGGCCTTCTGTGTTC	NA	true	NA	true	NA	NA	NA	NA	NA	NA	NA	ENST00000375142.5_4
PB.624.1576	chr1	-	1399	9	full-splice_match	CAPZB	ENST00000264202.8	1675	9	-53	329	-53	33	alternative_3end5end	FALSE	canonical	NA	NA	NA	NA	NA	NA	NA	false	NA	NA	NA	C	non_coding	NA	NA	NA	NA	NA	NA	NA	10.0	ATTCCGTGTGTGTTTGGGAG	NA	true	NA	true	NA	NA	NA	NA	NA	NA	NA	NA
PB.624.1577	chr1	-	6096	8	full-splice_match	CAPZB	ENST00000375144.6	5943	8	-12	-141	-10	33	alternative_3end	FALSE	canonical	NA	NA	NA	NA	NA	NA	NA	false	NA	NA	NA	C	non_coding	NA	NA	NA	NA	NA	NA	NA	10.0	ATTCCGTGTGTGTTTGGGAG	NA	true	NA	true	NA	NA	NA	NA	NA	NA	NA	NA
PB.624.1579	chr1	-	2390	9	full-splice_match	CAPZB	ENST00000433834.5	1462	9	-674	-254	139	32	alternative_3end5end	FALSE	canonical	NA	NA	NA	NA	NA	NA	NA	false	NA	NA	NA	C	non_coding	NA	NA	NA	NA	NA	NA	NA	10.0	TATTCCGTGTGTGTTTGGGA	NA	false	NA	true	NA	NA	NA	NA	NA	NA	NA	NA
PB.624.1580	chr1	-	1732	10	novel_not_in_catalog	CAPZB	novel	1462	9	NA	NA	-47	5	at_least_one_novel_splicesite	FALSE	canonical	NA	NA	NA	NA	NA	NA	NA	true	NA	NA	NA	C	non_coding	NA	NA	NA	NA	NA	NA	NA	60.0	GAAAGAGAGAAGAAAAACTG	NA	true	NA	true	NA	NA	NA	NA	NA	NA	NA	TALONT001097660
PB.624.1582	chr1	-	1111	10	novel_not_in_catalog	CAPZB	novel	1788	10	NA	NA	-14	32	at_least_one_novel_splicesite	FALSE	canonical	NA	NA	NA	NA	NA	NA	NA	true	NA	NA	NA	C	non_coding	NA	NA	NA	NA	NA	NA	NA	10.0	TATTCCGTGTGTGTTTGGGA	NA	true	NA	true	NA	NA	NA	NA	NA	NA	NA	NA
PB.624.1584	chr1	-	1721	10	novel_not_in_catalog	CAPZB	novel	1462	9	NA	NA	-2	26	at_least_one_novel_splicesite	FALSE	canonical	NA	NA	NA	NA	NA	NA	NA	true	NA	NA	NA	C	non_coding	NA	NA	NA	NA	NA	NA	NA	20.0	AAATCTTATTCCGTGTGTGT	NA	true	NA	true	NA	NA	NA	NA	NA	NA	NA	NA
PB.624.1591	chr1	-	1468	10	full-splice_match	CAPZB	ENST00000375142.6	1788	10	-10	330	-10	32	alternative_3end	FALSE	canonical	NA	NA	NA	NA	NA	NA	NA	false	NA	NA	NA	C	non_coding	NA	NA	NA	NA	NA	NA	NA	10.0	TATTCCGTGTGTGTTTGGGA	NA	true	NA	true	NA	NA	NA	NA	NA	NA	NA	NA
PB.624.1629	chr1	-	1124	9	full-splice_match	CAPZB	ENST00000264202.8	1675	9	-31	582	-31	2	alternative_3end	FALSE	canonical	NA	NA	NA	NA	NA	NA	NA	false	NA	NA	NA	C	non_coding	NA	NA	NA	NA	NA	NA	NA	5.0	CTCCGGCTCCGAGCCTGCTT	NA	true	NA	true	NA	NA	NA	NA	NA	NA	NA	NA
PB.624.1630	chr1	-	2117	9	full-splice_match	CAPZB	ENST00000433834.5	1462	9	-653	-2	160	2	alternative_5end	FALSE	canonical	NA	NA	NA	NA	NA	NA	NA	false	NA	NA	NA	C	non_coding	NA	NA	NA	NA	NA	NA	NA	5.0	CTCCGGCTCCGAGCCTGCTT	NA	true	NA	true	NA	NA	NA	NA	NA	NA	NA	NA
PB.624.1634	chr1	-	5823	8	full-splice_match	CAPZB	ENST00000375144.6	5943	8	8	112	8	2	alternative_3end	FALSE	canonical	NA	NA	NA	NA	NA	NA	NA	false	NA	NA	NA	C	non_coding	NA	NA	NA	NA	NA	NA	NA	5.0	CTCCGGCTCCGAGCCTGCTT	NA	true	NA	true	NA	NA	NA	NA	NA	NA	NA	NA
PB.627.8	chr1	+	850	4	full-splice_match	MICOS10	ENST00000322753.7	3723	4	-342	3215	-340	-1	alternative_3end5end	FALSE	canonical	NA	NA	NA	NA	NA	NA	NA	false	NA	NA	NA	C	non_coding	NA	NA	NA	NA	NA	NA	NA	75.0	AAATAAATTAAACAAAAAGA	NA	true	NA	false	NA	NA	NA	NA	NA	NA	NA	ENST00000322753.7_2
PB.627.10	chr1	+	3352	5	novel_not_in_catalog	MICOS10	novel	583	5	NA	NA	-2	-3	at_least_one_novel_splicesite	FALSE	canonical	NA	NA	NA	NA	NA	NA	NA	true	NA	NA	NA	C	non_coding	NA	NA	NA	NA	NA	NA	NA	25.0	CAAGGATGTGACTCCATGGC	NA	true	NA	true	NA	NA	NA	NA	NA	NA	NA	NA
PB.627.12	chr1	+	2024	4	full-splice_match	NBL1	ENST00000602662.1	1623	4	-4	-397	-4	1	alternative_3end	FALSE	canonical	NA	NA	NA	NA	NA	NA	NA	false	NA	NA	NA	C	non_coding	NA	NA	NA	NA	NA	NA	NA	10.0	GTGTTCTCCTCCTCACTGAC	NA	true	NA	true	NA	NA	NA	NA	NA	NA	NA	ENST00000602662.1_4
PB.627.13	chr1	+	3183	5	novel_not_in_catalog	MICOS10	novel	583	5	NA	NA	-2	-4	at_least_one_novel_splicesite	FALSE	canonical	NA	NA	NA	NA	NA	NA	NA	true	NA	NA	NA	C	non_coding	NA	NA	NA	NA	NA	NA	NA	30.0	ACAAGGATGTGACTCCATGG	NA	true	NA	true	NA	NA	NA	NA	NA	NA	NA	NA
PB.627.23	chr1	+	3717	4	full-splice_match	MICOS10	ENST00000322753.7	3723	4	4	2	0	-2	reference_match	FALSE	canonical	NA	NA	NA	NA	NA	NA	NA	false	NA	NA	NA	C	non_coding	NA	NA	NA	NA	NA	NA	NA	25.0	AAGGATGTGACTCCATGGCG	NA	true	NA	true	NA	NA	NA	NA	NA	NA	NA	ENST00000322753.7_2
PB.627.59	chr1	+	3300	5	novel_not_in_catalog	MICOS10	novel	583	5	NA	NA	-1	-2	at_least_one_novel_splicesite	FALSE	canonical	NA	NA	NA	NA	NA	NA	NA	true	NA	NA	NA	C	non_coding	NA	NA	NA	NA	NA	NA	NA	25.0	AAGGATGTGACTCCATGGCG	NA	true	NA	true	NA	NA	NA	NA	NA	NA	NA	NA
PB.627.71	chr1	+	2568	5	novel_not_in_catalog	MICOS10	novel	583	5	NA	NA	-2	53	at_least_one_novel_splicesite	FALSE	canonical	NA	NA	NA	NA	NA	NA	NA	true	NA	NA	NA	C	non_coding	NA	NA	NA	NA	NA	NA	NA	15.0	AAATGTTTTCCTGTTGCGTG	NA	true	NA	false	NA	NA	NA	NA	NA	NA	NA	TALONT000275014
PB.627.73	chr1	+	685	5	full-splice_match	MICOS10	ENST00000481464.5	657	5	-24	-4	14	3	reference_match	FALSE	canonical	NA	NA	NA	NA	NA	NA	NA	false	NA	NA	NA	C	non_coding	NA	NA	NA	NA	NA	NA	NA	10.0	ATTGCATGGCCTTTGTTTCT	NA	true	NA	true	NA	NA	NA	NA	NA	NA	NA	ENST00000481464.5_1
PB.627.103	chr1	+	3297	5	novel_not_in_catalog	MICOS10	novel	583	5	NA	NA	2	-2	at_least_one_novel_splicesite	FALSE	canonical	NA	NA	NA	NA	NA	NA	NA	true	NA	NA	NA	C	non_coding	NA	NA	NA	NA	NA	NA	NA	25.0	AAGGATGTGACTCCATGGCG	NA	true	NA	true	NA	NA	NA	NA	NA	NA	NA	NA
PB.627.292	chr1	+	2045	4	full-splice_match	NBL1	ENST00000375136.8	2024	4	-21	0	-21	0	reference_match	FALSE	canonical	NA	NA	NA	NA	NA	NA	NA	false	NA	NA	NA	C	non_coding	NA	NA	NA	NA	NA	NA	NA	10.0	TGTGTTCTCCTCCTCACTGA	NA	true	NA	true	NA	NA	NA	NA	NA	NA	NA	ENST00000375136.7_2
PB.627.297	chr1	+	1912	3	novel_in_catalog	NBL1	novel	2024	4	NA	NA	0	0	combination_of_known_splicesites	FALSE	canonical	NA	NA	NA	NA	NA	NA	NA	false	NA	NA	NA	C	non_coding	NA	NA	NA	NA	NA	NA	NA	10.0	TGTGTTCTCCTCCTCACTGA	NA	true	NA	true	NA	NA	NA	NA	NA	NA	NA	TALONT001836555
PB.629.1	chr1	+	3005	5	novel_not_in_catalog	HTR6	novel	3800	3	NA	NA	-52	-2	at_least_one_novel_splicesite	FALSE	canonical	NA	NA	NA	NA	NA	NA	NA	true	NA	NA	NA	C	non_coding	NA	NA	NA	NA	NA	NA	NA	10.0	CAGTGGCTGTGGTGTGGACT	NA	true	NA	true	NA	NA	NA	NA	NA	NA	NA	NA
PB.629.3	chr1	+	3157	3	novel_not_in_catalog	HTR6	novel	3800	3	NA	NA	-47	-1	intron_retention	FALSE	canonical	NA	NA	NA	NA	NA	NA	NA	true	NA	NA	NA	C	non_coding	NA	NA	NA	NA	NA	NA	NA	10.0	AGTGGCTGTGGTGTGGACTG	NA	true	NA	true	NA	NA	NA	NA	NA	NA	NA	NA
PB.629.4	chr1	+	2953	4	novel_not_in_catalog	HTR6	novel	3800	3	NA	NA	-37	-2	at_least_one_novel_splicesite	FALSE	canonical	NA	NA	NA	NA	NA	NA	NA	true	NA	NA	NA	C	non_coding	NA	NA	NA	NA	NA	NA	NA	10.0	CAGTGGCTGTGGTGTGGACT	NA	true	NA	true	NA	NA	NA	NA	NA	NA	NA	TALONT000275296
PB.633.1	chr1	-	2472	11	novel_not_in_catalog	TMCO4	novel	2946	16	NA	NA	780	28	intron_retention	FALSE	canonical	NA	NA	NA	NA	NA	NA	NA	false	NA	NA	NA	C	non_coding	NA	NA	NA	NA	NA	NA	NA	15.0	ACCAAGTGGTTGCCTGGGTT	NA	false	NA	true	NA	NA	NA	NA	NA	NA	NA	NA
PB.633.3	chr1	-	2973	16	full-splice_match	TMCO4	ENST00000294543.11	2946	16	0	-27	0	27	reference_match	FALSE	canonical	NA	NA	NA	NA	NA	NA	NA	false	NA	NA	NA	C	non_coding	NA	NA	NA	NA	NA	NA	NA	15.0	TACCAAGTGGTTGCCTGGGT	NA	true	NA	true	NA	NA	NA	NA	NA	NA	NA	ENST00000294543.10_4
PB.633.4	chr1	-	3284	14	novel_not_in_catalog	TMCO4	novel	2403	16	NA	NA	208	26	intron_retention	FALSE	canonical	NA	NA	NA	NA	NA	NA	NA	true	NA	NA	NA	C	non_coding	NA	NA	NA	NA	NA	NA	NA	20.0	ATACCAAGTGGTTGCCTGGG	NA	false	NA	true	NA	NA	NA	NA	NA	NA	NA	NA
PB.633.6	chr1	-	2903	15	novel_in_catalog	TMCO4	novel	2946	16	NA	NA	-10	26	intron_retention	FALSE	canonical	NA	NA	NA	NA	NA	NA	NA	false	NA	NA	NA	C	non_coding	NA	NA	NA	NA	NA	NA	NA	20.0	ATACCAAGTGGTTGCCTGGG	NA	true	NA	true	NA	NA	NA	NA	NA	NA	NA	NA
PB.633.10	chr1	-	2920	16	novel_not_in_catalog	TMCO4	novel	2946	16	NA	NA	0	-19	intron_retention	FALSE	canonical	NA	NA	NA	NA	NA	NA	NA	true	NA	NA	NA	C	non_coding	NA	NA	NA	NA	NA	NA	NA	70.0	AATAAATAATAATAAGAAGA	NA	true	NA	false	NA	NA	NA	NA	NA	NA	NA	NA
PB.633.51	chr1	-	3270	9	novel_in_catalog	TMCO4	novel	2946	16	NA	NA	8	3846	combination_of_known_junctions	FALSE	canonical	NA	NA	NA	NA	NA	NA	NA	false	NA	NA	NA	C	non_coding	NA	NA	NA	NA	NA	NA	NA	25.0	ACCAAGCCCTTCCTATGCAC	NA	true	NA	true	NA	NA	NA	NA	NA	NA	NA	NA
PB.638.1	chr1	+	6544	8	full-splice_match	OTUD3	ENST00000375120.4	6515	8	-38	9	-38	-9	reference_match	FALSE	canonical	NA	NA	NA	NA	NA	NA	NA	false	NA	NA	NA	C	non_coding	NA	NA	NA	NA	NA	NA	NA	50.0	AAAAACAAAGTTTTAAGTTG	NA	true	NA	false	NA	NA	NA	NA	NA	NA	NA	ENST00000375120.4_2
PB.638.7	chr1	+	2212	7	novel_in_catalog	OTUD3	novel	6515	8	NA	NA	-30	1853	combination_of_known_splicesites	FALSE	canonical	NA	NA	NA	NA	NA	NA	NA	false	NA	NA	NA	C	non_coding	NA	NA	NA	NA	NA	NA	NA	20.0	TACATTTATTTCTTTTTATT	NA	true	NA	false	NA	NA	NA	NA	NA	NA	NA	NA
PB.638.10	chr1	+	2392	8	full-splice_match	OTUD3	ENST00000375120.4	6515	8	-25	4148	-25	1853	alternative_3end	FALSE	canonical	NA	NA	NA	NA	NA	NA	NA	false	NA	NA	NA	C	non_coding	NA	NA	NA	NA	NA	NA	NA	20.0	TACATTTATTTCTTTTTATT	NA	true	NA	false	NA	NA	NA	NA	NA	NA	NA	NA
PB.641.1	chr1	-	1161	5	full-splice_match	PLA2G2A	ENST00000482011.3	846	5	-313	-2	-310	-2	alternative_5end	FALSE	canonical	NA	NA	NA	NA	NA	NA	NA	false	NA	NA	NA	C	non_coding	NA	NA	NA	NA	NA	NA	NA	20.0	TATATGTGTGTGTGTATGCA	NA	false	NA	true	NA	NA	NA	NA	NA	NA	NA	NA
PB.652.1	chr1	+	3297	2	full-splice_match	UBXN10	ENST00000375099.4	5562	2	-334	2599	-334	-2599	alternative_3end5end	FALSE	canonical	NA	NA	NA	NA	NA	NA	NA	false	NA	NA	NA	C	non_coding	NA	NA	NA	NA	NA	NA	NA	35.0	ATAATAAACATTTTTTTTTT	NA	false	NA	false	NA	NA	NA	NA	NA	NA	NA	ENST00000375099.4_2
PB.652.5	chr1	+	1374	2	full-splice_match	UBXN10	ENST00000375099.4	5562	2	-49	4237	-49	-4237	alternative_3end	FALSE	canonical	NA	NA	NA	NA	NA	NA	NA	false	NA	NA	NA	C	non_coding	NA	NA	NA	NA	NA	NA	NA	25.0	AGAGAGGATTCTAGTCTGGT	NA	true	NA	true	NA	NA	NA	NA	NA	NA	NA	NA
PB.652.8	chr1	+	4276	2	full-splice_match	UBXN10	ENST00000375099.4	5562	2	-11	1297	-11	-1297	alternative_3end	FALSE	canonical	NA	NA	NA	NA	NA	NA	NA	false	NA	NA	NA	C	non_coding	NA	NA	NA	NA	NA	NA	NA	40.0	TAAAAGAGACTTTTACATGG	NA	true	NA	false	NA	NA	NA	NA	NA	NA	NA	ENST00000375099.4_2
PB.664.3	chr1	-	2062	2	full-splice_match	CAMK2N1	ENST00000489020.1	812	2	-455	-795	-455	-1	alternative_3end5end	FALSE	canonical	NA	NA	NA	NA	NA	NA	NA	false	NA	NA	NA	C	non_coding	NA	NA	NA	NA	NA	NA	NA	5.0	ACTCCTCTCTTTTCTCTGCT	NA	false	NA	true	NA	NA	NA	NA	NA	NA	NA	ENST00000489020.1_2
PB.664.5	chr1	-	1964	2	full-splice_match	CAMK2N1	ENST00000375078.4	2326	2	357	5	357	-5	alternative_5end	FALSE	canonical	NA	NA	NA	NA	NA	NA	NA	false	NA	NA	NA	C	non_coding	NA	NA	NA	NA	NA	NA	NA	5.0	TCTCACTCCTCTCTTTTCTC	NA	true	NA	true	NA	NA	NA	NA	NA	NA	NA	ENST00000375078.4_3
PB.668.4	chr1	+	2496	1	full-splice_match	FAM43B	ENST00000332947.6	2448	1	-52	4	-52	-4	mono-exon	????	NA	NA	NA	NA	NA	NA	NA	NA	NA	NA	NA	NA	C	non_coding	NA	NA	NA	NA	NA	NA	NA	10.0	ACTACTCCTGTGTTGTGTTT	NA	true	NA	true	NA	NA	NA	NA	NA	NA	NA	ENST00000332947.6_2
PB.669.1	chr1	+	971	4	full-splice_match	CDA	ENST00000375071.4	809	4	-163	1	-152	-1	alternative_5end	FALSE	canonical	NA	NA	NA	NA	NA	NA	NA	false	NA	NA	NA	C	non_coding	NA	NA	NA	NA	NA	NA	NA	20.0	ATCAAAGCGTGTGTCTTGCT	NA	true	NA	true	NA	NA	NA	NA	NA	NA	NA	NA
PB.670.8	chr1	-	2455	4	full-splice_match	MUL1	ENST00000264198.5	2428	4	-29	2	-29	-2	reference_match	FALSE	canonical	NA	NA	NA	NA	NA	NA	NA	false	NA	NA	NA	C	non_coding	NA	NA	NA	NA	NA	NA	NA	15.0	AAGTGCTAGCCTGTTGCTTT	NA	true	NA	true	NA	NA	NA	NA	NA	NA	NA	ENST00000264198.5_3
PB.670.12	chr1	-	2334	3	novel_in_catalog	MUL1	novel	2428	4	NA	NA	4	-2	combination_of_known_splicesites	FALSE	canonical	NA	NA	NA	NA	NA	NA	NA	false	NA	NA	NA	C	non_coding	NA	NA	NA	NA	NA	NA	NA	15.0	AAGTGCTAGCCTGTTGCTTT	NA	true	NA	true	NA	NA	NA	NA	NA	NA	NA	NA
PB.670.13	chr1	-	3075	3	novel_in_catalog	MUL1	novel	2428	4	NA	NA	0	-2	intron_retention	FALSE	canonical	NA	NA	NA	NA	NA	NA	NA	false	NA	NA	NA	C	non_coding	NA	NA	NA	NA	NA	NA	NA	15.0	AAGTGCTAGCCTGTTGCTTT	NA	true	NA	true	NA	NA	NA	NA	NA	NA	NA	TALONT000275753
PB.670.15	chr1	-	2785	4	novel_not_in_catalog	MUL1	novel	2428	4	NA	NA	22	-2	at_least_one_novel_splicesite	FALSE	canonical	NA	NA	NA	NA	NA	NA	NA	false	NA	NA	NA	C	non_coding	NA	NA	NA	NA	NA	NA	NA	15.0	AAGTGCTAGCCTGTTGCTTT	NA	true	NA	true	NA	NA	NA	NA	NA	NA	NA	TALONT000275816
PB.670.16	chr1	-	2555	5	novel_not_in_catalog	MUL1	novel	2428	4	NA	NA	-7	-2	at_least_one_novel_splicesite	FALSE	canonical	NA	NA	NA	NA	NA	NA	NA	false	NA	NA	NA	C	non_coding	NA	NA	NA	NA	NA	NA	NA	15.0	AAGTGCTAGCCTGTTGCTTT	NA	true	NA	true	NA	NA	NA	NA	NA	NA	NA	TALONT000275674
PB.670.19	chr1	-	2443	4	novel_not_in_catalog	MUL1	novel	2428	4	NA	NA	0	-2	at_least_one_novel_splicesite	FALSE	canonical	NA	NA	NA	NA	NA	NA	NA	false	NA	NA	NA	C	non_coding	NA	NA	NA	NA	NA	NA	NA	15.0	AAGTGCTAGCCTGTTGCTTT	NA	true	NA	true	NA	NA	NA	NA	NA	NA	NA	TALONT001101747
PB.670.20	chr1	-	2395	4	novel_not_in_catalog	MUL1	novel	2428	4	NA	NA	15	-2	at_least_one_novel_splicesite	FALSE	canonical	NA	NA	NA	NA	NA	NA	NA	true	NA	NA	NA	C	non_coding	NA	NA	NA	NA	NA	NA	NA	15.0	AAGTGCTAGCCTGTTGCTTT	NA	true	NA	true	NA	NA	NA	NA	NA	NA	NA	TALONT000275945
PB.670.25	chr1	-	2648	5	novel_not_in_catalog	MUL1	novel	2428	4	NA	NA	-45611	-2	at_least_one_novel_splicesite	FALSE	canonical	NA	NA	NA	NA	NA	NA	NA	true	NA	NA	NA	C	non_coding	NA	NA	NA	NA	NA	NA	NA	15.0	AAGTGCTAGCCTGTTGCTTT	NA	false	NA	true	NA	NA	NA	NA	NA	NA	NA	TALONT000275702
PB.670.27	chr1	-	2710	4	novel_not_in_catalog	MUL1	novel	2428	4	NA	NA	-45776	-2	at_least_one_novel_splicesite	FALSE	canonical	NA	NA	NA	NA	NA	NA	NA	true	NA	NA	NA	C	non_coding	NA	NA	NA	NA	NA	NA	NA	15.0	AAGTGCTAGCCTGTTGCTTT	NA	false	NA	true	NA	NA	NA	NA	NA	NA	NA	TALONT002409197
PB.670.55	chr1	-	2309	4	full-splice_match	MUL1	ENST00000264198.5	2428	4	-10	129	-10	-129	alternative_3end	FALSE	canonical	NA	NA	NA	NA	NA	NA	NA	false	NA	NA	NA	C	non_coding	NA	NA	NA	NA	NA	NA	NA	10.0	CTTTTCTGCCTCTGAATGTT	NA	true	NA	false	NA	NA	NA	NA	NA	NA	NA	NA
PB.671.4	chr1	+	1878	8	full-splice_match	PINK1	ENST00000321556.5	2657	8	6	773	6	-578	alternative_3end	FALSE	canonical	NA	NA	NA	NA	NA	NA	NA	false	NA	NA	NA	C	non_coding	NA	NA	NA	NA	NA	NA	NA	10.0	TGTGTCGTGATGGTCTGTGA	NA	true	NA	true	NA	NA	NA	NA	NA	NA	NA	ENST00000321556.5_2
PB.671.7	chr1	+	2654	8	full-splice_match	PINK1	ENST00000321556.5	2657	8	1	2	1	-1	reference_match	FALSE	canonical	NA	NA	NA	NA	NA	NA	NA	false	NA	NA	NA	C	non_coding	NA	NA	NA	NA	NA	NA	NA	10.0	GAGCTGTTCTAGTTTTCTCT	NA	true	NA	true	NA	NA	NA	NA	NA	NA	NA	ENST00000321556.5_2
PB.671.11	chr1	+	2442	8	full-splice_match	PINK1	ENST00000321556.5	2657	8	20	195	20	0	alternative_3end	FALSE	canonical	NA	NA	NA	NA	NA	NA	NA	false	NA	NA	NA	C	non_coding	NA	NA	NA	NA	NA	NA	NA	25.0	AGATGACGTATGTGCCTTGA	NA	true	NA	true	NA	NA	NA	NA	NA	NA	NA	NA
PB.671.50	chr1	+	3915	6	novel_not_in_catalog	PINK1	novel	1658	4	NA	NA	1904	4	at_least_one_novel_splicesite	FALSE	canonical	NA	NA	NA	NA	NA	NA	NA	false	NA	NA	NA	C	non_coding	NA	NA	NA	NA	NA	NA	NA	20.0	GACGTATGTGCCTTGAACTG	NA	false	NA	true	NA	NA	NA	NA	NA	NA	NA	NA
PB.699.124	chr1	-	1916	12	novel_not_in_catalog	DDOST	novel	2126	11	NA	NA	0	3958	at_least_one_novel_splicesite	FALSE	canonical	NA	NA	NA	NA	NA	NA	NA	true	NA	NA	NA	C	non_coding	NA	NA	NA	NA	NA	NA	NA	50.0	AAAAGGGTCCACACAAAATT	NA	true	NA	true	NA	NA	NA	NA	NA	NA	NA	NA
PB.699.125	chr1	-	3361	12	novel_not_in_catalog	DDOST	novel	2126	11	NA	NA	-10	3957	intron_retention	FALSE	canonical	NA	NA	NA	NA	NA	NA	NA	false	NA	NA	NA	C	non_coding	NA	NA	NA	NA	NA	NA	NA	50.0	TAAAAGGGTCCACACAAAAT	NA	true	NA	true	NA	NA	NA	NA	NA	NA	NA	TALONT000276172
PB.699.130	chr1	-	2958	12	novel_not_in_catalog	DDOST	novel	2126	11	NA	NA	-20	3957	intron_retention	FALSE	canonical	NA	NA	NA	NA	NA	NA	NA	false	NA	NA	NA	C	non_coding	NA	NA	NA	NA	NA	NA	NA	50.0	TAAAAGGGTCCACACAAAAT	NA	true	NA	true	NA	NA	NA	NA	NA	NA	NA	NA
PB.699.155	chr1	-	1945	12	novel_not_in_catalog	DDOST	novel	2126	11	NA	NA	15	2406	at_least_one_novel_splicesite	FALSE	canonical	NA	NA	NA	NA	NA	NA	NA	false	NA	NA	NA	C	non_coding	NA	NA	NA	NA	NA	NA	NA	20.0	TAACTAGCCTTTACCTTCCT	NA	true	NA	true	NA	NA	NA	NA	NA	NA	NA	NA
PB.699.165	chr1	-	1814	12	novel_not_in_catalog	DDOST	novel	2126	11	NA	NA	0	2407	at_least_one_novel_splicesite	FALSE	canonical	NA	NA	NA	NA	NA	NA	NA	false	NA	NA	NA	C	non_coding	NA	NA	NA	NA	NA	NA	NA	25.0	AACTAGCCTTTACCTTCCTA	NA	true	NA	true	NA	NA	NA	NA	NA	NA	NA	NA
PB.699.178	chr1	-	2067	11	full-splice_match	DDOST	ENST00000415136.6	2126	11	46	13	46	-3	reference_match	FALSE	canonical	NA	NA	NA	NA	NA	NA	NA	false	NA	NA	NA	C	non_coding	NA	NA	NA	NA	NA	NA	NA	20.0	AAACTTCACCTGGCCCCGGT	NA	true	NA	true	NA	NA	NA	NA	NA	NA	NA	ENST00000415136.6_4
PB.699.208	chr1	-	5530	25	fusion	DDOST_KIF17	novel	2126	11	NA	NA	235	-404	intron_retention	FALSE	canonical	NA	NA	NA	NA	NA	NA	NA	true	NA	NA	NA	B	non_coding	NA	NA	NA	NA	NA	NA	NA	30.0	AAAAGTGGCATTTTTCCTAT	NA	true	NA	true	NA	NA	NA	NA	NA	NA	NA	NA
PB.699.209	chr1	-	1689	10	novel_in_catalog	DDOST	novel	2126	11	NA	NA	-11	-405	intron_retention	FALSE	canonical	NA	NA	NA	NA	NA	NA	NA	false	NA	NA	NA	C	non_coding	NA	NA	NA	NA	NA	NA	NA	30.0	TAAAAGTGGCATTTTTCCTA	NA	true	NA	true	NA	NA	NA	NA	NA	NA	NA	NA
PB.699.210	chr1	-	1476	10	novel_in_catalog	DDOST	novel	2126	11	NA	NA	-38	-411	combination_of_known_splicesites	FALSE	canonical	NA	NA	NA	NA	NA	NA	NA	false	NA	NA	NA	C	non_coding	NA	NA	NA	NA	NA	NA	NA	35.0	AATTGCTAAAAGTGGCATTT	NA	true	NA	true	NA	NA	NA	NA	NA	NA	NA	NA
PB.699.213	chr1	-	2653	9	novel_in_catalog	DDOST	novel	2126	11	NA	NA	-1	-411	intron_retention	FALSE	canonical	NA	NA	NA	NA	NA	NA	NA	false	NA	NA	NA	C	non_coding	NA	NA	NA	NA	NA	NA	NA	35.0	AATTGCTAAAAGTGGCATTT	NA	true	NA	true	NA	NA	NA	NA	NA	NA	NA	TALONT000276182
PB.699.222	chr1	-	1436	10	novel_in_catalog	DDOST	novel	2126	11	NA	NA	-36	-412	combination_of_known_splicesites	FALSE	canonical	NA	NA	NA	NA	NA	NA	NA	false	NA	NA	NA	C	non_coding	NA	NA	NA	NA	NA	NA	NA	35.0	GAATTGCTAAAAGTGGCATT	NA	true	NA	true	NA	NA	NA	NA	NA	NA	NA	NA
PB.699.288	chr1	-	3226	15	novel_not_in_catalog	KIF17	novel	924	6	NA	NA	253	1892	at_least_one_novel_splicesite	FALSE	canonical	NA	NA	NA	NA	NA	NA	NA	true	NA	NA	NA	C	non_coding	NA	NA	NA	NA	NA	NA	NA	40.0	AGATAAACAGCGGAGCTGGA	NA	true	NA	true	NA	NA	NA	NA	NA	NA	NA	NA
PB.699.289	chr1	-	3732	15	full-splice_match	KIF17	ENST00000400463.8	3958	15	230	-4	230	4	alternative_5end	FALSE	canonical	NA	NA	NA	NA	NA	NA	NA	false	NA	NA	NA	C	non_coding	NA	NA	NA	NA	NA	NA	NA	10.0	CCCTTCTCTGACCCTCTGAC	NA	true	NA	true	NA	NA	NA	NA	NA	NA	NA	ENST00000400463.7_2
PB.699.290	chr1	-	3277	15	novel_not_in_catalog	KIF17	novel	3958	15	NA	NA	225	-1	at_least_one_novel_splicesite	FALSE	canonical	NA	NA	NA	NA	NA	NA	NA	false	NA	NA	NA	C	non_coding	NA	NA	NA	NA	NA	NA	NA	15.0	TAAGCTCCCCTTCTCTGACC	NA	true	NA	true	NA	NA	NA	NA	NA	NA	NA	NA
PB.699.362	chr1	-	3376	10	novel_not_in_catalog	SH2D5	novel	3898	10	NA	NA	76	1	at_least_one_novel_splicesite	FALSE	canonical	NA	NA	NA	NA	NA	NA	NA	true	NA	NA	NA	C	non_coding	NA	NA	NA	NA	NA	NA	NA	20.0	ATTGTCTGCTACAGACTTTT	NA	true	NA	true	NA	NA	NA	NA	NA	NA	NA	NA
PB.699.367	chr1	-	3427	10	full-splice_match	SH2D5	ENST00000444387.7	3898	10	470	1	45	0	alternative_5end	FALSE	canonical	NA	NA	NA	NA	NA	NA	NA	false	NA	NA	NA	C	non_coding	NA	NA	NA	NA	NA	NA	NA	25.0	AGATTGTCTGCTACAGACTT	NA	true	NA	true	NA	NA	NA	NA	NA	NA	NA	ENST00000444387.7_5
PB.699.371	chr1	-	3320	9	novel_not_in_catalog	SH2D5	novel	3705	9	NA	NA	199	-1	at_least_one_novel_splicesite	FALSE	canonical	NA	NA	NA	NA	NA	NA	NA	false	NA	NA	NA	C	non_coding	NA	NA	NA	NA	NA	NA	NA	25.0	CAGATTGTCTGCTACAGACT	NA	true	NA	true	NA	NA	NA	NA	NA	NA	NA	NA
PB.699.430	chr1	-	3842	12	novel_in_catalog	HP1BP3	novel	3884	13	NA	NA	-137	3	intron_retention	FALSE	canonical	NA	NA	NA	NA	NA	NA	NA	false	NA	NA	NA	C	non_coding	NA	NA	NA	NA	NA	NA	NA	35.0	GAACCGTAGCTTATATTTAA	NA	true	NA	true	NA	NA	NA	NA	NA	NA	NA	TALONT000276722
PB.699.432	chr1	-	3820	12	novel_in_catalog	HP1BP3	novel	6406	13	NA	NA	-10	0	intron_retention	FALSE	canonical	NA	NA	NA	NA	NA	NA	NA	false	NA	NA	NA	C	non_coding	NA	NA	NA	NA	NA	NA	NA	20.0	GCTGCTGAACCGTAGCTTAT	NA	true	NA	true	NA	NA	NA	NA	NA	NA	NA	TALONT000276412
PB.699.434	chr1	-	4012	13	full-splice_match	HP1BP3	ENST00000438032.6	6406	13	-20	2414	-4	-1	alternative_3end	FALSE	canonical	NA	NA	NA	NA	NA	NA	NA	false	NA	NA	NA	C	non_coding	NA	NA	NA	NA	NA	NA	NA	25.0	TGCTGAACCGTAGCTTATAT	NA	true	NA	true	NA	NA	NA	NA	NA	NA	NA	ENST00000438032.6_2
PB.699.435	chr1	-	2796	14	novel_in_catalog	HP1BP3	novel	6406	13	NA	NA	5	9	combination_of_known_junctions	FALSE	canonical	NA	NA	NA	NA	NA	NA	NA	false	NA	NA	NA	C	non_coding	NA	NA	NA	NA	NA	NA	NA	30.0	TAGCTTATATTTAAAGGTTT	NA	true	NA	true	NA	NA	NA	NA	NA	NA	NA	NA
PB.699.438	chr1	-	3407	13	novel_not_in_catalog	HP1BP3	novel	6406	13	NA	NA	0	0	at_least_one_novel_splicesite	FALSE	canonical	NA	NA	NA	NA	NA	NA	NA	false	NA	NA	NA	C	non_coding	NA	NA	NA	NA	NA	NA	NA	25.0	GCTGAACCGTAGCTTATATT	NA	true	NA	true	NA	NA	NA	NA	NA	NA	NA	NA
PB.699.439	chr1	-	3886	12	novel_not_in_catalog	HP1BP3	novel	3884	13	NA	NA	-98	-4	intron_retention	FALSE	canonical	NA	NA	NA	NA	NA	NA	NA	false	NA	NA	NA	C	non_coding	NA	NA	NA	NA	NA	NA	NA	35.0	AAAAGCTGCTGAACCGTAGC	NA	true	NA	true	NA	NA	NA	NA	NA	NA	NA	NA
PB.699.440	chr1	-	3803	12	novel_not_in_catalog	HP1BP3	novel	6406	13	NA	NA	0	2	intron_retention	FALSE	canonical	NA	NA	NA	NA	NA	NA	NA	true	NA	NA	NA	C	non_coding	NA	NA	NA	NA	NA	NA	NA	30.0	TGAACCGTAGCTTATATTTA	NA	true	NA	true	NA	NA	NA	NA	NA	NA	NA	TALONT000276560
PB.699.443	chr1	-	2240	13	novel_in_catalog	HP1BP3	novel	6406	13	NA	NA	-3	4	combination_of_known_junctions	FALSE	canonical	NA	NA	NA	NA	NA	NA	NA	false	NA	NA	NA	C	non_coding	NA	NA	NA	NA	NA	NA	NA	40.0	AACCGTAGCTTATATTTAAA	NA	true	NA	true	NA	NA	NA	NA	NA	NA	NA	TALONT000276862
PB.699.445	chr1	-	4160	12	novel_in_catalog	HP1BP3	novel	3884	13	NA	NA	5	0	intron_retention	FALSE	canonical	NA	NA	NA	NA	NA	NA	NA	false	NA	NA	NA	C	non_coding	NA	NA	NA	NA	NA	NA	NA	25.0	GCTGAACCGTAGCTTATATT	NA	true	NA	true	NA	NA	NA	NA	NA	NA	NA	TALONT000277105
PB.699.452	chr1	-	2440	14	novel_in_catalog	HP1BP3	novel	6406	13	NA	NA	0	0	combination_of_known_junctions	FALSE	canonical	NA	NA	NA	NA	NA	NA	NA	false	NA	NA	NA	C	non_coding	NA	NA	NA	NA	NA	NA	NA	25.0	GCTGAACCGTAGCTTATATT	NA	true	NA	true	NA	NA	NA	NA	NA	NA	NA	TALONT000278362
PB.699.455	chr1	-	4366	13	novel_in_catalog	HP1BP3	novel	3884	13	NA	NA	-3	2	intron_retention	FALSE	canonical	NA	NA	NA	NA	NA	NA	NA	false	NA	NA	NA	C	non_coding	NA	NA	NA	NA	NA	NA	NA	30.0	TGAACCGTAGCTTATATTTA	NA	true	NA	true	NA	NA	NA	NA	NA	NA	NA	TALONT000276498
PB.699.456	chr1	-	4610	9	full-splice_match	HP1BP3	ENST00000375003.6	4822	9	214	-2	214	-1	alternative_5end	FALSE	canonical	NA	NA	NA	NA	NA	NA	NA	false	NA	NA	NA	C	non_coding	NA	NA	NA	NA	NA	NA	NA	25.0	TGCTGAACCGTAGCTTATAT	NA	false	NA	true	NA	NA	NA	NA	NA	NA	NA	ENST00000375003.6_2
PB.699.457	chr1	-	3729	11	novel_in_catalog	HP1BP3	novel	6406	13	NA	NA	-4	-4	intron_retention	FALSE	canonical	NA	NA	NA	NA	NA	NA	NA	false	NA	NA	NA	C	non_coding	NA	NA	NA	NA	NA	NA	NA	35.0	AAAAGCTGCTGAACCGTAGC	NA	true	NA	true	NA	NA	NA	NA	NA	NA	NA	TALONT000276755
PB.699.464	chr1	-	4044	13	novel_not_in_catalog	HP1BP3	novel	3884	13	NA	NA	-147	2	intron_retention	FALSE	canonical	NA	NA	NA	NA	NA	NA	NA	true	NA	NA	NA	C	non_coding	NA	NA	NA	NA	NA	NA	NA	30.0	TGAACCGTAGCTTATATTTA	NA	true	NA	true	NA	NA	NA	NA	NA	NA	NA	NA
PB.699.477	chr1	-	3898	12	novel_not_in_catalog	HP1BP3	novel	6406	13	NA	NA	-3	0	intron_retention	FALSE	canonical	NA	NA	NA	NA	NA	NA	NA	false	NA	NA	NA	C	non_coding	NA	NA	NA	NA	NA	NA	NA	25.0	GCTGAACCGTAGCTTATATT	NA	true	NA	true	NA	NA	NA	NA	NA	NA	NA	TALONT000276833
PB.699.478	chr1	-	2919	5	novel_in_catalog	HP1BP3	novel	6406	13	NA	NA	-1	1	intron_retention	FALSE	canonical	NA	NA	NA	NA	NA	NA	NA	false	NA	NA	NA	C	non_coding	NA	NA	NA	NA	NA	NA	NA	25.0	CTGAACCGTAGCTTATATTT	NA	true	NA	true	NA	NA	NA	NA	NA	NA	NA	TALONT000276928
PB.699.481	chr1	-	4281	13	novel_in_catalog	HP1BP3	novel	3884	13	NA	NA	-4	0	intron_retention	FALSE	canonical	NA	NA	NA	NA	NA	NA	NA	false	NA	NA	NA	C	non_coding	NA	NA	NA	NA	NA	NA	NA	20.0	GCTGCTGAACCGTAGCTTAT	NA	true	NA	true	NA	NA	NA	NA	NA	NA	NA	TALONT000278103
PB.699.504	chr1	-	4100	12	novel_in_catalog	HP1BP3	novel	3884	13	NA	NA	-3	-1	intron_retention	FALSE	canonical	NA	NA	NA	NA	NA	NA	NA	false	NA	NA	NA	C	non_coding	NA	NA	NA	NA	NA	NA	NA	25.0	TGCTGAACCGTAGCTTATAT	NA	true	NA	true	NA	NA	NA	NA	NA	NA	NA	NA
PB.699.590	chr1	-	3906	13	novel_in_catalog	HP1BP3	novel	3884	13	NA	NA	0	1	intron_retention	FALSE	canonical	NA	NA	NA	NA	NA	NA	NA	false	NA	NA	NA	C	non_coding	NA	NA	NA	NA	NA	NA	NA	85.0	AAAAAAAAAAAGAAAAGGAA	NA	true	NA	false	NA	NA	NA	NA	NA	NA	NA	NA
PB.699.592	chr1	-	3338	12	novel_not_in_catalog	HP1BP3	novel	6406	13	NA	NA	-3	1	intron_retention	FALSE	canonical	NA	NA	NA	NA	NA	NA	NA	true	NA	NA	NA	C	non_coding	NA	NA	NA	NA	NA	NA	NA	85.0	AAAAAAAAAAAGAAAAGGAA	NA	true	NA	false	NA	NA	NA	NA	NA	NA	NA	NA
PB.699.593	chr1	-	3378	12	novel_in_catalog	HP1BP3	novel	6406	13	NA	NA	-23	-2	intron_retention	FALSE	canonical	NA	NA	NA	NA	NA	NA	NA	false	NA	NA	NA	C	non_coding	NA	NA	NA	NA	NA	NA	NA	80.0	ATTAAAAAAAAAAAGAAAAG	NA	true	NA	false	NA	NA	NA	NA	NA	NA	NA	TALONT000276412
PB.699.595	chr1	-	3639	13	novel_not_in_catalog	HP1BP3	novel	6406	13	NA	NA	-3	1	intron_retention	FALSE	canonical	NA	NA	NA	NA	NA	NA	NA	false	NA	NA	NA	C	non_coding	NA	NA	NA	NA	NA	NA	NA	85.0	AAAAAAAAAAAGAAAAGGAA	NA	true	NA	false	NA	NA	NA	NA	NA	NA	NA	NA
PB.699.597	chr1	-	2343	14	novel_in_catalog	HP1BP3	novel	3884	13	NA	NA	-6	1	combination_of_known_junctions	FALSE	canonical	NA	NA	NA	NA	NA	NA	NA	false	NA	NA	NA	C	non_coding	NA	NA	NA	NA	NA	NA	NA	85.0	AAAAAAAAAAAGAAAAGGAA	NA	true	NA	false	NA	NA	NA	NA	NA	NA	NA	NA
PB.699.598	chr1	-	1977	14	novel_in_catalog	HP1BP3	novel	6406	13	NA	NA	-3	1	combination_of_known_junctions	FALSE	canonical	NA	NA	NA	NA	NA	NA	NA	false	NA	NA	NA	C	non_coding	NA	NA	NA	NA	NA	NA	NA	85.0	AAAAAAAAAAAGAAAAGGAA	NA	true	NA	false	NA	NA	NA	NA	NA	NA	NA	NA
PB.699.602	chr1	-	4049	9	full-splice_match	HP1BP3	ENST00000375003.6	4822	9	321	452	321	1	alternative_3end5end	FALSE	canonical	NA	NA	NA	NA	NA	NA	NA	false	NA	NA	NA	C	non_coding	NA	NA	NA	NA	NA	NA	NA	85.0	AAAAAAAAAAAGAAAAGGAA	NA	false	NA	false	NA	NA	NA	NA	NA	NA	NA	NA
PB.699.604	chr1	-	3638	12	novel_in_catalog	HP1BP3	novel	3884	13	NA	NA	5	1	intron_retention	FALSE	canonical	NA	NA	NA	NA	NA	NA	NA	false	NA	NA	NA	C	non_coding	NA	NA	NA	NA	NA	NA	NA	85.0	AAAAAAAAAAAGAAAAGGAA	NA	true	NA	false	NA	NA	NA	NA	NA	NA	NA	NA
PB.699.605	chr1	-	3554	13	full-splice_match	HP1BP3	ENST00000438032.6	6406	13	-16	2868	0	1	alternative_3end	FALSE	canonical	NA	NA	NA	NA	NA	NA	NA	false	NA	NA	NA	C	non_coding	NA	NA	NA	NA	NA	NA	NA	85.0	AAAAAAAAAAAGAAAAGGAA	NA	true	NA	false	NA	NA	NA	NA	NA	NA	NA	NA
PB.699.608	chr1	-	3440	12	novel_not_in_catalog	HP1BP3	novel	6406	13	NA	NA	-3	-2	intron_retention	FALSE	canonical	NA	NA	NA	NA	NA	NA	NA	false	NA	NA	NA	C	non_coding	NA	NA	NA	NA	NA	NA	NA	80.0	ATTAAAAAAAAAAAGAAAAG	NA	true	NA	false	NA	NA	NA	NA	NA	NA	NA	NA
PB.699.611	chr1	-	3270	11	novel_in_catalog	HP1BP3	novel	6406	13	NA	NA	0	-6	intron_retention	FALSE	canonical	NA	NA	NA	NA	NA	NA	NA	false	NA	NA	NA	C	non_coding	NA	NA	NA	NA	NA	NA	NA	75.0	AGATATTAAAAAAAAAAAGA	NA	true	NA	false	NA	NA	NA	NA	NA	NA	NA	NA
PB.699.629	chr1	-	1781	13	novel_in_catalog	HP1BP3	novel	6406	13	NA	NA	-3	1	combination_of_known_junctions	FALSE	canonical	NA	NA	NA	NA	NA	NA	NA	false	NA	NA	NA	C	non_coding	NA	NA	NA	NA	NA	NA	NA	85.0	AAAAAAAAAAAGAAAAGGAA	NA	true	NA	false	NA	NA	NA	NA	NA	NA	NA	NA
PB.699.633	chr1	-	2950	13	novel_not_in_catalog	HP1BP3	novel	6406	13	NA	NA	0	1	at_least_one_novel_splicesite	FALSE	canonical	NA	NA	NA	NA	NA	NA	NA	false	NA	NA	NA	C	non_coding	NA	NA	NA	NA	NA	NA	NA	85.0	AAAAAAAAAAAGAAAAGGAA	NA	true	NA	false	NA	NA	NA	NA	NA	NA	NA	TALONT000279389
PB.699.634	chr1	-	2944	13	novel_not_in_catalog	HP1BP3	novel	6406	13	NA	NA	-3	1	at_least_one_novel_splicesite	FALSE	canonical	NA	NA	NA	NA	NA	NA	NA	false	NA	NA	NA	C	non_coding	NA	NA	NA	NA	NA	NA	NA	85.0	AAAAAAAAAAAGAAAAGGAA	NA	true	NA	false	NA	NA	NA	NA	NA	NA	NA	NA
PB.699.640	chr1	-	3384	12	novel_in_catalog	HP1BP3	novel	3884	13	NA	NA	-137	1	intron_retention	FALSE	canonical	NA	NA	NA	NA	NA	NA	NA	false	NA	NA	NA	C	non_coding	NA	NA	NA	NA	NA	NA	NA	85.0	AAAAAAAAAAAGAAAAGGAA	NA	true	NA	false	NA	NA	NA	NA	NA	NA	NA	NA
PB.699.647	chr1	-	2465	5	novel_in_catalog	HP1BP3	novel	6406	13	NA	NA	-3	1	intron_retention	FALSE	canonical	NA	NA	NA	NA	NA	NA	NA	false	NA	NA	NA	C	non_coding	NA	NA	NA	NA	NA	NA	NA	85.0	AAAAAAAAAAAGAAAAGGAA	NA	true	NA	false	NA	NA	NA	NA	NA	NA	NA	TALONT000276928
PB.699.656	chr1	-	3591	13	full-splice_match	HP1BP3	ENST00000312239.10	3884	13	-165	458	-151	-2	alternative_3end5end	FALSE	canonical	NA	NA	NA	NA	NA	NA	NA	false	NA	NA	NA	C	non_coding	NA	NA	NA	NA	NA	NA	NA	80.0	ATTAAAAAAAAAAAGAAAAG	NA	true	NA	false	NA	NA	NA	NA	NA	NA	NA	ENST00000312239.10_3
PB.699.664	chr1	-	3834	13	novel_in_catalog	HP1BP3	novel	3884	13	NA	NA	5	1	intron_retention	FALSE	canonical	NA	NA	NA	NA	NA	NA	NA	false	NA	NA	NA	C	non_coding	NA	NA	NA	NA	NA	NA	NA	85.0	AAAAAAAAAAAGAAAAGGAA	NA	true	NA	false	NA	NA	NA	NA	NA	NA	NA	TALONT000278103
PB.699.666	chr1	-	3716	12	novel_in_catalog	HP1BP3	novel	3884	13	NA	NA	-9	-2	intron_retention	FALSE	canonical	NA	NA	NA	NA	NA	NA	NA	false	NA	NA	NA	C	non_coding	NA	NA	NA	NA	NA	NA	NA	80.0	ATTAAAAAAAAAAAGAAAAG	NA	true	NA	false	NA	NA	NA	NA	NA	NA	NA	TALONT000277105
PB.699.695	chr1	-	4005	13	novel_not_in_catalog	HP1BP3	novel	3884	13	NA	NA	-6	1	intron_retention	FALSE	canonical	NA	NA	NA	NA	NA	NA	NA	false	NA	NA	NA	C	non_coding	NA	NA	NA	NA	NA	NA	NA	85.0	AAAAAAAAAAAGAAAAGGAA	NA	true	NA	false	NA	NA	NA	NA	NA	NA	NA	NA
PB.699.909	chr1	-	3167	12	novel_in_catalog	HP1BP3	novel	6406	13	NA	NA	-12	-202	combination_of_known_junctions	FALSE	canonical	NA	NA	NA	NA	NA	NA	NA	false	NA	NA	NA	C	non_coding	NA	NA	NA	NA	NA	NA	NA	20.0	AGCATGAGTTGTCACTTCTT	NA	true	NA	true	NA	NA	NA	NA	NA	NA	NA	NA
PB.699.925	chr1	-	2129	13	full-splice_match	HP1BP3	ENST00000438032.6	6406	13	-16	4293	0	1033	alternative_3end	FALSE	canonical	NA	NA	NA	NA	NA	NA	NA	false	NA	NA	NA	C	non_coding	NA	NA	NA	NA	NA	NA	NA	25.0	TATGTAATGTATACTTGTCC	NA	true	NA	true	NA	NA	NA	NA	NA	NA	NA	NA
PB.699.926	chr1	-	1933	12	novel_in_catalog	HP1BP3	novel	6406	13	NA	NA	0	1033	combination_of_known_junctions	FALSE	canonical	NA	NA	NA	NA	NA	NA	NA	false	NA	NA	NA	C	non_coding	NA	NA	NA	NA	NA	NA	NA	25.0	TATGTAATGTATACTTGTCC	NA	true	NA	true	NA	NA	NA	NA	NA	NA	NA	NA
PB.699.927	chr1	-	2277	12	novel_in_catalog	HP1BP3	novel	3884	13	NA	NA	-6	1033	combination_of_known_junctions	FALSE	canonical	NA	NA	NA	NA	NA	NA	NA	false	NA	NA	NA	C	non_coding	NA	NA	NA	NA	NA	NA	NA	25.0	TATGTAATGTATACTTGTCC	NA	true	NA	true	NA	NA	NA	NA	NA	NA	NA	NA
PB.699.929	chr1	-	2459	13	novel_in_catalog	HP1BP3	novel	3884	13	NA	NA	0	1025	combination_of_known_junctions	FALSE	canonical	NA	NA	NA	NA	NA	NA	NA	false	NA	NA	NA	C	non_coding	NA	NA	NA	NA	NA	NA	NA	35.0	TCCTAAACTATGTAATGTAT	NA	true	NA	false	NA	NA	NA	NA	NA	NA	NA	NA
PB.699.931	chr1	-	2088	13	full-splice_match	HP1BP3	ENST00000312239.10	3884	13	-158	1954	-144	959	alternative_3end5end	FALSE	canonical	NA	NA	NA	NA	NA	NA	NA	false	NA	NA	NA	C	non_coding	NA	NA	NA	NA	NA	NA	NA	10.0	TAGGTGCTTTTATTGGTGCC	NA	true	NA	true	NA	NA	NA	NA	NA	NA	NA	NA
PB.699.935	chr1	-	1895	12	novel_in_catalog	HP1BP3	novel	3884	13	NA	NA	-153	953	combination_of_known_splicesites	FALSE	canonical	NA	NA	NA	NA	NA	NA	NA	false	NA	NA	NA	C	non_coding	NA	NA	NA	NA	NA	NA	NA	15.0	TAGCTTTAGGTGCTTTTATT	NA	true	NA	true	NA	NA	NA	NA	NA	NA	NA	TALONT000276722
PB.699.939	chr1	-	2321	13	novel_in_catalog	HP1BP3	novel	3884	13	NA	NA	0	954	combination_of_known_junctions	FALSE	canonical	NA	NA	NA	NA	NA	NA	NA	false	NA	NA	NA	C	non_coding	NA	NA	NA	NA	NA	NA	NA	15.0	AGCTTTAGGTGCTTTTATTG	NA	true	NA	true	NA	NA	NA	NA	NA	NA	NA	NA
PB.699.973	chr1	-	1732	12	novel_in_catalog	HP1BP3	novel	6406	13	NA	NA	-2	830	combination_of_known_junctions	FALSE	canonical	NA	NA	NA	NA	NA	NA	NA	false	NA	NA	NA	C	non_coding	NA	NA	NA	NA	NA	NA	NA	35.0	AAAATCTTATTTTCTAAGGT	NA	true	NA	true	NA	NA	NA	NA	NA	NA	NA	NA
PB.699.974	chr1	-	1918	13	full-splice_match	HP1BP3	ENST00000438032.6	6406	13	-8	4496	-3	830	alternative_3end	FALSE	canonical	NA	NA	NA	NA	NA	NA	NA	false	NA	NA	NA	C	non_coding	NA	NA	NA	NA	NA	NA	NA	35.0	AAAATCTTATTTTCTAAGGT	NA	true	NA	true	NA	NA	NA	NA	NA	NA	NA	NA
PB.699.977	chr1	-	2266	13	novel_in_catalog	HP1BP3	novel	3884	13	NA	NA	-2	830	combination_of_known_junctions	FALSE	canonical	NA	NA	NA	NA	NA	NA	NA	false	NA	NA	NA	C	non_coding	NA	NA	NA	NA	NA	NA	NA	35.0	AAAATCTTATTTTCTAAGGT	NA	true	NA	true	NA	NA	NA	NA	NA	NA	NA	NA
PB.699.1074	chr1	-	2364	9	novel_not_in_catalog	HP1BP3	novel	970	8	NA	NA	-3	3152	at_least_one_novel_splicesite	FALSE	canonical	NA	NA	NA	NA	NA	NA	NA	true	NA	NA	NA	C	non_coding	NA	NA	NA	NA	NA	NA	NA	10.0	TGGATGTCTTTTACTTCTTC	NA	true	NA	true	NA	NA	NA	NA	NA	NA	NA	TALONT000279756
PB.699.1076	chr1	-	2554	10	novel_not_in_catalog	HP1BP3	novel	970	8	NA	NA	-1	3148	at_least_one_novel_splicesite	FALSE	canonical	NA	NA	NA	NA	NA	NA	NA	true	NA	NA	NA	C	non_coding	NA	NA	NA	NA	NA	NA	NA	15.0	AGTCTGGATGTCTTTTACTT	NA	true	NA	true	NA	NA	NA	NA	NA	NA	NA	TALONT000279771
PB.699.1080	chr1	-	4664	9	novel_in_catalog	HP1BP3	novel	3884	13	NA	NA	-6	3143	combination_of_known_junctions	FALSE	canonical	NA	NA	NA	NA	NA	NA	NA	false	NA	NA	NA	C	non_coding	NA	NA	NA	NA	NA	NA	NA	10.0	TTTCTAGTCTGGATGTCTTT	NA	true	NA	true	NA	NA	NA	NA	NA	NA	NA	NA
PB.699.1083	chr1	-	2902	10	novel_not_in_catalog	HP1BP3	novel	970	8	NA	NA	0	3148	at_least_one_novel_splicesite	FALSE	canonical	NA	NA	NA	NA	NA	NA	NA	true	NA	NA	NA	C	non_coding	NA	NA	NA	NA	NA	NA	NA	15.0	AGTCTGGATGTCTTTTACTT	NA	true	NA	true	NA	NA	NA	NA	NA	NA	NA	TALONT000279760
PB.699.1084	chr1	-	2715	9	novel_not_in_catalog	HP1BP3	novel	970	8	NA	NA	5	3148	at_least_one_novel_splicesite	FALSE	canonical	NA	NA	NA	NA	NA	NA	NA	true	NA	NA	NA	C	non_coding	NA	NA	NA	NA	NA	NA	NA	15.0	AGTCTGGATGTCTTTTACTT	NA	true	NA	true	NA	NA	NA	NA	NA	NA	NA	TALONT001110595
PB.699.1090	chr1	-	2402	9	novel_not_in_catalog	HP1BP3	novel	970	8	NA	NA	-153	3140	at_least_one_novel_splicesite	FALSE	canonical	NA	NA	NA	NA	NA	NA	NA	true	NA	NA	NA	C	non_coding	NA	NA	NA	NA	NA	NA	NA	10.0	TTGTTTCTAGTCTGGATGTC	NA	true	NA	true	NA	NA	NA	NA	NA	NA	NA	TALONT000279800
PB.699.1095	chr1	-	2613	10	novel_not_in_catalog	HP1BP3	novel	970	8	NA	NA	-166	3142	at_least_one_novel_splicesite	FALSE	canonical	NA	NA	NA	NA	NA	NA	NA	true	NA	NA	NA	C	non_coding	NA	NA	NA	NA	NA	NA	NA	10.0	GTTTCTAGTCTGGATGTCTT	NA	true	NA	true	NA	NA	NA	NA	NA	NA	NA	TALONT000279811
PB.699.1121	chr1	-	2837	10	novel_not_in_catalog	HP1BP3	novel	970	8	NA	NA	5	3141	at_least_one_novel_splicesite	FALSE	canonical	NA	NA	NA	NA	NA	NA	NA	true	NA	NA	NA	C	non_coding	NA	NA	NA	NA	NA	NA	NA	10.0	TGTTTCTAGTCTGGATGTCT	NA	true	NA	true	NA	NA	NA	NA	NA	NA	NA	NA
PB.699.1371	chr1	-	3592	4	novel_in_catalog	HP1BP3	novel	6406	13	NA	NA	-1	13	intron_retention	FALSE	canonical	NA	NA	NA	NA	NA	NA	NA	false	NA	NA	NA	C	non_coding	NA	NA	NA	NA	NA	NA	NA	45.0	AAAAAAACAATTCCTTCCTG	NA	true	NA	false	NA	NA	NA	NA	NA	NA	NA	TALONT000279857
PB.699.1372	chr1	-	2786	4	novel_in_catalog	HP1BP3	novel	928	5	NA	NA	-3	-8	combination_of_known_junctions	FALSE	canonical	NA	NA	NA	NA	NA	NA	NA	false	NA	NA	NA	C	non_coding	NA	NA	NA	NA	NA	NA	NA	65.0	AAAGAAAAGGAGAAGAAAGT	NA	true	NA	false	NA	NA	NA	NA	NA	NA	NA	TALONT000279898
PB.699.1375	chr1	-	3385	3	novel_in_catalog	HP1BP3	novel	473	4	NA	NA	0	-8	intron_retention	FALSE	canonical	NA	NA	NA	NA	NA	NA	NA	false	NA	NA	NA	C	non_coding	NA	NA	NA	NA	NA	NA	NA	65.0	AAAGAAAAGGAGAAGAAAGT	NA	true	NA	false	NA	NA	NA	NA	NA	NA	NA	TALONT000279855
PB.699.1383	chr1	-	2954	5	novel_in_catalog	HP1BP3	novel	928	5	NA	NA	-170	-103	combination_of_known_junctions	FALSE	canonical	NA	NA	NA	NA	NA	NA	NA	false	NA	NA	NA	C	non_coding	NA	NA	NA	NA	NA	NA	NA	0.0	CCTGGTCTTTTCCTCCTTCT	NA	true	NA	true	NA	NA	NA	NA	NA	NA	NA	NA
PB.699.1384	chr1	-	2886	5	novel_in_catalog	HP1BP3	novel	928	5	NA	NA	-3	-104	combination_of_known_junctions	FALSE	canonical	NA	NA	NA	NA	NA	NA	NA	false	NA	NA	NA	C	non_coding	NA	NA	NA	NA	NA	NA	NA	0.0	CCCTGGTCTTTTCCTCCTTC	NA	true	NA	true	NA	NA	NA	NA	NA	NA	NA	TALONT000279878
PB.699.1428	chr1	-	1320	3	novel_in_catalog	HP1BP3	novel	3884	13	NA	NA	-137	-31	intron_retention	FALSE	canonical	NA	NA	NA	NA	NA	NA	NA	false	NA	NA	NA	C	non_coding	NA	NA	NA	NA	NA	NA	NA	70.0	AAAAATATAATATAAAAGAT	NA	true	NA	false	NA	NA	NA	NA	NA	NA	NA	TALONT001110869
PB.699.1432	chr1	-	1770	4	full-splice_match	HP1BP3	ENST00000414993.1	727	4	-9	-1034	5	-31	alternative_3end	FALSE	canonical	NA	NA	NA	NA	NA	NA	NA	false	NA	NA	NA	C	non_coding	NA	NA	NA	NA	NA	NA	NA	70.0	AAAAATATAATATAAAAGAT	NA	true	NA	false	NA	NA	NA	NA	NA	NA	NA	ENST00000414993.1_2
PB.699.1435	chr1	-	1252	5	novel_in_catalog	HP1BP3	novel	928	5	NA	NA	-1	-31	combination_of_known_junctions	FALSE	canonical	NA	NA	NA	NA	NA	NA	NA	false	NA	NA	NA	C	non_coding	NA	NA	NA	NA	NA	NA	NA	70.0	AAAAATATAATATAAAAGAT	NA	true	NA	false	NA	NA	NA	NA	NA	NA	NA	TALONT000279903
PB.699.1547	chr1	-	6095	34	novel_in_catalog	EIF4G3	novel	6631	35	NA	NA	4	0	combination_of_known_splicesites	FALSE	canonical	NA	NA	NA	NA	NA	NA	NA	false	NA	NA	NA	C	non_coding	NA	NA	NA	NA	NA	NA	NA	55.0	AAAAGAAAGTAAAGTGACTT	NA	true	NA	true	NA	NA	NA	NA	NA	NA	NA	NA
PB.699.1602	chr1	-	5437	33	novel_in_catalog	EIF4G3	novel	7832	36	NA	NA	-1	117	combination_of_known_junctions	FALSE	canonical	NA	NA	NA	NA	NA	NA	NA	false	NA	NA	NA	C	non_coding	NA	NA	NA	NA	NA	NA	NA	25.0	AAGATGCACCTCATGTTTGT	NA	true	NA	true	NA	NA	NA	NA	NA	NA	NA	NA
PB.699.1603	chr1	-	3833	23	novel_in_catalog	EIF4G3	novel	5793	31	NA	NA	-292	116	combination_of_known_splicesites	FALSE	canonical	NA	NA	NA	NA	NA	NA	NA	false	NA	NA	NA	C	non_coding	NA	NA	NA	NA	NA	NA	NA	25.0	CAAGATGCACCTCATGTTTG	NA	false	NA	true	NA	NA	NA	NA	NA	NA	NA	TALONT000280243
PB.699.1615	chr1	-	5588	36	novel_not_in_catalog	EIF4G3	novel	7832	36	NA	NA	-11	8	at_least_one_novel_splicesite	FALSE	canonical	NA	NA	NA	NA	NA	NA	NA	true	NA	NA	NA	C	non_coding	NA	NA	NA	NA	NA	NA	NA	75.0	AAAAAAAAAAAAAGTTGAGA	NA	true	NA	false	NA	NA	NA	NA	NA	NA	NA	NA
PB.699.1617	chr1	-	4778	28	novel_in_catalog	EIF4G3	novel	6528	33	NA	NA	1305	-7	combination_of_known_splicesites	FALSE	canonical	NA	NA	NA	NA	NA	NA	NA	false	NA	NA	NA	C	non_coding	NA	NA	NA	NA	NA	NA	NA	65.0	AAAAAAATGTTTAGCAAAAA	NA	false	NA	false	NA	NA	NA	NA	NA	NA	NA	NA
PB.699.1620	chr1	-	5170	31	incomplete-splice_match	EIF4G3	ENST00000400422.6	5762	35	174086	30	-20316	-9	3prime_fragment	FALSE	canonical	NA	NA	NA	NA	NA	NA	NA	false	NA	NA	NA	C	non_coding	NA	NA	NA	NA	NA	NA	NA	55.0	TTAAAAAAATGTTTAGCAAA	NA	true	NA	false	NA	NA	NA	NA	NA	NA	NA	NA
PB.699.1655	chr1	-	5267	34	novel_in_catalog	EIF4G3	novel	7832	36	NA	NA	0	14	combination_of_known_splicesites	FALSE	canonical	NA	NA	NA	NA	NA	NA	NA	false	NA	NA	NA	C	non_coding	NA	NA	NA	NA	NA	NA	NA	75.0	AAAATGAAACAAAAGAAACA	NA	true	NA	false	NA	NA	NA	NA	NA	NA	NA	NA
PB.699.1656	chr1	-	4526	28	novel_in_catalog	EIF4G3	novel	5793	31	NA	NA	1287	14	combination_of_known_splicesites	FALSE	canonical	NA	NA	NA	NA	NA	NA	NA	false	NA	NA	NA	C	non_coding	NA	NA	NA	NA	NA	NA	NA	75.0	AAAATGAAACAAAAGAAACA	NA	false	NA	false	NA	NA	NA	NA	NA	NA	NA	NA
PB.699.1658	chr1	-	5254	35	novel_in_catalog	EIF4G3	novel	5762	35	NA	NA	-10	14	combination_of_known_junctions	FALSE	canonical	NA	NA	NA	NA	NA	NA	NA	false	NA	NA	NA	C	non_coding	NA	NA	NA	NA	NA	NA	NA	75.0	AAAATGAAACAAAAGAAACA	NA	true	NA	false	NA	NA	NA	NA	NA	NA	NA	NA
PB.699.1887	chr1	-	3452	22	novel_in_catalog	EIF4G3	novel	6397	37	NA	NA	22438	32707	combination_of_known_junctions	FALSE	canonical	NA	NA	NA	NA	NA	NA	NA	false	NA	NA	NA	C	non_coding	NA	NA	NA	NA	NA	NA	NA	55.0	AAAGAGAAGAGAAGACCAGG	NA	true	NA	false	NA	NA	NA	NA	NA	NA	NA	NA
PB.699.1889	chr1	-	3683	23	novel_in_catalog	EIF4G3	novel	7832	36	NA	NA	13	32707	combination_of_known_splicesites	FALSE	canonical	NA	NA	NA	NA	NA	NA	NA	false	NA	NA	NA	C	non_coding	NA	NA	NA	NA	NA	NA	NA	55.0	AAAGAGAAGAGAAGACCAGG	NA	true	NA	false	NA	NA	NA	NA	NA	NA	NA	NA
PB.699.1919	chr1	-	3479	21	novel_in_catalog	EIF4G3	novel	7832	36	NA	NA	4	30817	combination_of_known_splicesites	FALSE	canonical	NA	NA	NA	NA	NA	NA	NA	false	NA	NA	NA	C	non_coding	NA	NA	NA	NA	NA	NA	NA	55.0	GTGAAAGAAAGAAAAACCTC	NA	true	NA	false	NA	NA	NA	NA	NA	NA	NA	NA
PB.699.2776	chr1	-	3109	1	full-splice_match	RPS15AP6	ENST00000420703.1	385	1	-2698	-26	-2698	26	mono-exon	????	NA	NA	NA	NA	NA	NA	NA	NA	NA	NA	NA	NA	C	non_coding	NA	NA	NA	NA	NA	NA	NA	50.0	AAATAAAATGCCTTAATGCA	NA	false	NA	false	NA	NA	NA	NA	NA	NA	NA	NA
PB.699.3255	chr1	-	3171	2	intergenic	novelGene_11035	novel	NA	NA	NA	NA	NA	NA	multi-exon	FALSE	canonical	NA	NA	NA	NA	NA	NA	NA	true	NA	NA	NA	A	non_coding	NA	NA	NA	NA	NA	NA	NA	50.0	AAGAAAAAATATTTTTCTCA	NA	false	NA	false	NA	NA	NA	NA	NA	NA	NA	NA
PB.699.3469	chr1	-	4987	18	novel_in_catalog	ECE1	novel	5099	19	NA	NA	-33	0	intron_retention	FALSE	canonical	NA	NA	NA	NA	NA	NA	NA	false	NA	NA	NA	C	non_coding	NA	NA	NA	NA	NA	NA	NA	5.0	GGCCATGTGTCTGGGTGTCT	NA	true	NA	true	NA	NA	NA	NA	NA	NA	NA	TALONT000280682
PB.699.3470	chr1	-	5053	19	full-splice_match	ECE1	ENST00000374893.11	5067	19	14	0	14	0	reference_match	TRUE	canonical	NA	NA	NA	NA	NA	NA	NA	false	NA	NA	NA	C	non_coding	NA	NA	NA	NA	NA	NA	NA	5.0	GGCCATGTGTCTGGGTGTCT	NA	true	NA	true	NA	NA	NA	NA	NA	NA	NA	ENST00000374893.11_5
PB.699.3475	chr1	-	5505	19	full-splice_match	ECE1	ENST00000415912.6	5099	19	-409	3	-341	0	alternative_5end	FALSE	canonical	NA	NA	NA	NA	NA	NA	NA	false	NA	NA	NA	C	non_coding	NA	NA	NA	NA	NA	NA	NA	5.0	GGCCATGTGTCTGGGTGTCT	NA	true	NA	true	NA	NA	NA	NA	NA	NA	NA	ENST00000415912.6_2
PB.699.3498	chr1	-	4148	19	full-splice_match	ECE1	ENST00000415912.6	5099	19	-407	1358	-339	-21	alternative_3end5end	FALSE	canonical	NA	NA	NA	NA	NA	NA	NA	false	NA	NA	NA	C	non_coding	NA	NA	NA	NA	NA	NA	NA	80.0	AAAAAAAAGAAAAGAGAAAC	NA	true	NA	false	NA	NA	NA	NA	NA	NA	NA	NA
PB.699.3501	chr1	-	3942	19	full-splice_match	ECE1	ENST00000374893.11	5067	19	-230	1355	-229	-21	alternative_3end5end	FALSE	canonical	NA	NA	NA	NA	NA	NA	NA	false	NA	NA	NA	C	non_coding	NA	NA	NA	NA	NA	NA	NA	80.0	AAAAAAAAGAAAAGAGAAAC	NA	false	NA	false	NA	NA	NA	NA	NA	NA	NA	ENST00000374893.11_5
PB.699.3502	chr1	-	3632	18	novel_in_catalog	ECE1	novel	5099	19	NA	NA	-33	-21	combination_of_known_splicesites	FALSE	canonical	NA	NA	NA	NA	NA	NA	NA	false	NA	NA	NA	C	non_coding	NA	NA	NA	NA	NA	NA	NA	80.0	AAAAAAAAGAAAAGAGAAAC	NA	true	NA	false	NA	NA	NA	NA	NA	NA	NA	NA
PB.699.3535	chr1	-	2767	19	full-splice_match	ECE1	ENST00000374893.11	5067	19	14	2286	14	278	alternative_3end	FALSE	canonical	NA	NA	NA	NA	NA	NA	NA	false	NA	NA	NA	C	non_coding	NA	NA	NA	NA	NA	NA	NA	40.0	AAAGAATTGGTATATTTATT	NA	true	NA	true	NA	NA	NA	NA	NA	NA	NA	NA
PB.702.17	chr1	+	2568	3	fusion	ENSG00000295832_NBPF3	novel	418	3	NA	NA	-15	2800	multi-exon	FALSE	canonical	NA	NA	NA	NA	NA	NA	NA	true	NA	NA	NA	B	non_coding	NA	NA	NA	NA	NA	NA	NA	45.0	AAGTAACTTCTAAATACATG	NA	false	NA	false	NA	NA	NA	NA	NA	NA	NA	NA
PB.702.18	chr1	+	3594	15	fusion	CROCCP5_NBPF3	novel	2727	19	NA	NA	2452	-1	multi-exon	FALSE	canonical	NA	NA	NA	NA	NA	NA	NA	false	NA	NA	NA	B	non_coding	NA	NA	NA	NA	NA	NA	NA	15.0	ACTCTGGACTGTTGGATTGT	NA	false	NA	true	NA	NA	NA	NA	NA	NA	NA	NA
PB.702.55	chr1	+	4280	3	full-splice_match	NBPF3	ENST00000478653.6	1417	3	1	-2864	1	2864	alternative_3end	FALSE	canonical	NA	NA	NA	NA	NA	NA	NA	false	NA	NA	NA	C	non_coding	NA	NA	NA	NA	NA	NA	NA	5.0	TGTGTGTGTGTGTGTGTGTA	NA	true	NA	false	NA	NA	NA	NA	NA	NA	NA	ENST00000478653.6_1
PB.702.64	chr1	+	2586	3	full-splice_match	NBPF3	ENST00000478653.6	1417	3	1	-1170	1	1170	alternative_3end	FALSE	canonical	NA	NA	NA	NA	NA	NA	NA	false	NA	NA	NA	C	non_coding	NA	NA	NA	NA	NA	NA	NA	40.0	AACCCTGCCTCCATAAACAA	NA	true	NA	false	NA	NA	NA	NA	NA	NA	NA	NA
PB.702.82	chr1	+	4185	19	novel_not_in_catalog	NBPF3	novel	4401	18	NA	NA	-9	-1	at_least_one_novel_splicesite	FALSE	canonical	NA	NA	NA	NA	NA	NA	NA	false	NA	NA	NA	C	non_coding	NA	NA	NA	NA	NA	NA	NA	15.0	ACTCTGGACTGTTGGATTGT	NA	true	NA	true	NA	NA	NA	NA	NA	NA	NA	TALONT001114131
PB.702.86	chr1	+	3929	16	novel_in_catalog	NBPF3	novel	4401	18	NA	NA	-9	-1	combination_of_known_splicesites	FALSE	canonical	NA	NA	NA	NA	NA	NA	NA	false	NA	NA	NA	C	non_coding	NA	NA	NA	NA	NA	NA	NA	15.0	ACTCTGGACTGTTGGATTGT	NA	true	NA	true	NA	NA	NA	NA	NA	NA	NA	TALONT001113471
PB.702.87	chr1	+	3804	3	full-splice_match	NBPF3	ENST00000478653.6	1417	3	1	-2388	1	2388	alternative_3end	FALSE	canonical	NA	NA	NA	NA	NA	NA	NA	false	NA	NA	NA	C	non_coding	NA	NA	NA	NA	NA	NA	NA	50.0	AAGAAGAGAAGGCAACACTT	NA	true	NA	false	NA	NA	NA	NA	NA	NA	NA	NA
PB.702.99	chr1	+	4023	3	full-splice_match	NBPF3	ENST00000478653.6	1417	3	-7	-2599	0	2599	alternative_3end	FALSE	canonical	NA	NA	NA	NA	NA	NA	NA	false	NA	NA	NA	C	non_coding	NA	NA	NA	NA	NA	NA	NA	50.0	AAAAGAAAGAATTGAGGCTG	NA	true	NA	false	NA	NA	NA	NA	NA	NA	NA	ENST00000478653.6_1
PB.702.106	chr1	+	4201	19	novel_not_in_catalog	NBPF3	novel	4401	18	NA	NA	-1	-2	at_least_one_novel_splicesite	FALSE	canonical	NA	NA	NA	NA	NA	NA	NA	true	NA	NA	NA	C	non_coding	NA	NA	NA	NA	NA	NA	NA	15.0	CACTCTGGACTGTTGGATTG	NA	true	NA	true	NA	NA	NA	NA	NA	NA	NA	TALONT000280954
PB.702.117	chr1	+	4300	18	full-splice_match	NBPF3	ENST00000318220.10	4401	18	-5	106	1	-1	alternative_3end	FALSE	canonical	NA	NA	NA	NA	NA	NA	NA	false	NA	NA	NA	C	non_coding	NA	NA	NA	NA	NA	NA	NA	15.0	ACTCTGGACTGTTGGATTGT	NA	true	NA	true	NA	NA	NA	NA	NA	NA	NA	ENST00000318220.10_1
PB.706.1	chr1	+	2765	12	novel_not_in_catalog	ALPL	novel	733	4	NA	NA	-625	-5	at_least_one_novel_splicesite	FALSE	canonical	NA	NA	NA	NA	NA	NA	NA	true	NA	NA	NA	C	non_coding	NA	NA	NA	NA	NA	NA	NA	40.0	CAAATATTTCCGAGGACAGA	NA	true	NA	true	NA	NA	NA	NA	NA	NA	NA	TALONT000281178
PB.706.7	chr1	+	2460	11	full-splice_match	ALPL	ENST00000540617.5	2131	11	-99	-230	-68	-5	alternative_3end5end	FALSE	canonical	NA	NA	NA	NA	NA	NA	NA	false	NA	NA	NA	C	non_coding	NA	NA	NA	NA	NA	NA	NA	25.0	GAGGACAGAGCTGAGTCTTT	NA	true	NA	true	NA	NA	NA	NA	NA	NA	NA	ENST00000540617.5_2
PB.706.8	chr1	+	2612	12	full-splice_match	ALPL	ENST00000374840.8	2536	12	-75	-1	-49	1	alternative_5end	FALSE	canonical	NA	NA	NA	NA	NA	NA	NA	false	NA	NA	NA	C	non_coding	NA	NA	NA	NA	NA	NA	NA	15.0	AGAGCTGAGTCTTTGTGGTC	NA	true	NA	true	NA	NA	NA	NA	NA	NA	NA	ENST00000374840.8_3
PB.706.10	chr1	+	2495	11	novel_in_catalog	ALPL	novel	2536	12	NA	NA	-48	1	combination_of_known_junctions	FALSE	canonical	NA	NA	NA	NA	NA	NA	NA	false	NA	NA	NA	C	non_coding	NA	NA	NA	NA	NA	NA	NA	15.0	AGAGCTGAGTCTTTGTGGTC	NA	true	NA	true	NA	NA	NA	NA	NA	NA	NA	NA
PB.706.15	chr1	+	2333	10	full-splice_match	ALPL	ENST00000539907.5	2241	10	-80	-12	-51	1	alternative_5end	FALSE	canonical	NA	NA	NA	NA	NA	NA	NA	false	NA	NA	NA	C	non_coding	NA	NA	NA	NA	NA	NA	NA	15.0	AGAGCTGAGTCTTTGTGGTC	NA	true	NA	true	NA	NA	NA	NA	NA	NA	NA	NA
PB.706.18	chr1	+	2465	11	novel_in_catalog	ALPL	novel	2536	12	NA	NA	-39	-1	combination_of_known_junctions	FALSE	canonical	NA	NA	NA	NA	NA	NA	NA	false	NA	NA	NA	C	non_coding	NA	NA	NA	NA	NA	NA	NA	20.0	ACAGAGCTGAGTCTTTGTGG	NA	true	NA	true	NA	NA	NA	NA	NA	NA	NA	NA
PB.706.21	chr1	+	2803	13	novel_not_in_catalog	ALPL	novel	2536	12	NA	NA	-47	-4	at_least_one_novel_splicesite	FALSE	canonical	NA	NA	NA	NA	NA	NA	NA	true	NA	NA	NA	C	non_coding	NA	NA	NA	NA	NA	NA	NA	40.0	AAATATTTCCGAGGACAGAG	NA	true	NA	true	NA	NA	NA	NA	NA	NA	NA	NA
PB.706.25	chr1	+	2555	12	novel_not_in_catalog	ALPL	novel	2536	12	NA	NA	-39	-5	at_least_one_novel_splicesite	FALSE	canonical	NA	NA	NA	NA	NA	NA	NA	true	NA	NA	NA	C	non_coding	NA	NA	NA	NA	NA	NA	NA	25.0	GAGGACAGAGCTGAGTCTTT	NA	true	NA	true	NA	NA	NA	NA	NA	NA	NA	NA
PB.706.27	chr1	+	2192	9	novel_in_catalog	ALPL	novel	2241	10	NA	NA	-39	3	combination_of_known_splicesites	FALSE	canonical	NA	NA	NA	NA	NA	NA	NA	false	NA	NA	NA	C	non_coding	NA	NA	NA	NA	NA	NA	NA	25.0	TCCGAGGACAGAGCTGAGTC	NA	true	NA	true	NA	NA	NA	NA	NA	NA	NA	NA
PB.706.35	chr1	+	4519	11	novel_in_catalog	ALPL	novel	2536	12	NA	NA	-39	-4	intron_retention	FALSE	canonical	NA	NA	NA	NA	NA	NA	NA	false	NA	NA	NA	C	non_coding	NA	NA	NA	NA	NA	NA	NA	40.0	AAATATTTCCGAGGACAGAG	NA	true	NA	true	NA	NA	NA	NA	NA	NA	NA	NA
PB.706.36	chr1	+	2733	13	novel_not_in_catalog	ALPL	novel	2536	12	NA	NA	-39	-5	at_least_one_novel_splicesite	FALSE	canonical	NA	NA	NA	NA	NA	NA	NA	true	NA	NA	NA	C	non_coding	NA	NA	NA	NA	NA	NA	NA	25.0	GAGGACAGAGCTGAGTCTTT	NA	true	NA	true	NA	NA	NA	NA	NA	NA	NA	NA
PB.706.46	chr1	+	3192	10	novel_in_catalog	ALPL	novel	2536	12	NA	NA	-23	1	intron_retention	FALSE	canonical	NA	NA	NA	NA	NA	NA	NA	false	NA	NA	NA	C	non_coding	NA	NA	NA	NA	NA	NA	NA	15.0	AGAGCTGAGTCTTTGTGGTC	NA	true	NA	true	NA	NA	NA	NA	NA	NA	NA	NA
PB.706.49	chr1	+	2347	10	novel_in_catalog	ALPL	novel	2536	12	NA	NA	-23	-2	combination_of_known_splicesites	FALSE	canonical	NA	NA	NA	NA	NA	NA	NA	false	NA	NA	NA	C	non_coding	NA	NA	NA	NA	NA	NA	NA	20.0	GACAGAGCTGAGTCTTTGTG	NA	true	NA	true	NA	NA	NA	NA	NA	NA	NA	NA
PB.706.67	chr1	+	2557	12	novel_not_in_catalog	ALPL	novel	2536	12	NA	NA	-19	5	at_least_one_novel_splicesite	FALSE	canonical	NA	NA	NA	NA	NA	NA	NA	true	NA	NA	NA	C	non_coding	NA	NA	NA	NA	NA	NA	NA	25.0	CGAGGACAGAGCTGAGTCTT	NA	true	NA	true	NA	NA	NA	NA	NA	NA	NA	NA
PB.706.80	chr1	+	2446	11	novel_in_catalog	ALPL	novel	2536	12	NA	NA	-12	3	combination_of_known_splicesites	FALSE	canonical	NA	NA	NA	NA	NA	NA	NA	false	NA	NA	NA	C	non_coding	NA	NA	NA	NA	NA	NA	NA	25.0	TCCGAGGACAGAGCTGAGTC	NA	true	NA	true	NA	NA	NA	NA	NA	NA	NA	NA
PB.706.99	chr1	+	2258	10	novel_in_catalog	ALPL	novel	2131	11	NA	NA	2	-2	combination_of_known_junctions	FALSE	canonical	NA	NA	NA	NA	NA	NA	NA	false	NA	NA	NA	C	non_coding	NA	NA	NA	NA	NA	NA	NA	20.0	GACAGAGCTGAGTCTTTGTG	NA	true	NA	true	NA	NA	NA	NA	NA	NA	NA	NA
PB.706.141	chr1	+	1637	6	novel_not_in_catalog	ALPL	novel	733	4	NA	NA	-1623	-5	at_least_one_novel_splicesite	FALSE	canonical	NA	NA	NA	NA	NA	NA	NA	false	NA	NA	NA	C	non_coding	NA	NA	NA	NA	NA	NA	NA	25.0	GAGGACAGAGCTGAGTCTTT	NA	true	NA	true	NA	NA	NA	NA	NA	NA	NA	NA
PB.717.2	chr1	-	3414	25	novel_in_catalog	RAP1GAP	novel	3322	25	NA	NA	-63	-1	combination_of_known_junctions	FALSE	canonical	NA	NA	NA	NA	NA	NA	NA	false	NA	NA	NA	C	non_coding	NA	NA	NA	NA	NA	NA	NA	15.0	TACCCAGAGTTGGGCCTGGC	NA	true	NA	true	NA	NA	NA	NA	NA	NA	NA	TALONT000281216
PB.717.5	chr1	-	3296	25	novel_in_catalog	RAP1GAP	novel	3322	25	NA	NA	0	5	combination_of_known_splicesites	FALSE	canonical	NA	NA	NA	NA	NA	NA	NA	false	NA	NA	NA	C	non_coding	NA	NA	NA	NA	NA	NA	NA	5.0	AGTTGGGCCTGGCTTTGTGT	NA	true	NA	true	NA	NA	NA	NA	NA	NA	NA	NA
PB.717.6	chr1	-	3411	25	novel_in_catalog	RAP1GAP	novel	3426	27	NA	NA	-115	-1	combination_of_known_junctions	FALSE	canonical	NA	NA	NA	NA	NA	NA	NA	false	NA	NA	NA	C	non_coding	NA	NA	NA	NA	NA	NA	NA	15.0	TACCCAGAGTTGGGCCTGGC	NA	true	NA	true	NA	NA	NA	NA	NA	NA	NA	TALONT001114874
PB.717.7	chr1	-	3638	27	novel_not_in_catalog	RAP1GAP	novel	3426	27	NA	NA	-16	5	at_least_one_novel_splicesite	FALSE	canonical	NA	NA	NA	NA	NA	NA	NA	true	NA	NA	NA	C	non_coding	NA	NA	NA	NA	NA	NA	NA	5.0	AGTTGGGCCTGGCTTTGTGT	NA	true	NA	true	NA	NA	NA	NA	NA	NA	NA	NA
PB.717.9	chr1	-	3403	25	novel_in_catalog	RAP1GAP	novel	3426	27	NA	NA	-5	5	combination_of_known_splicesites	FALSE	canonical	NA	NA	NA	NA	NA	NA	NA	false	NA	NA	NA	C	non_coding	NA	NA	NA	NA	NA	NA	NA	5.0	AGTTGGGCCTGGCTTTGTGT	NA	true	NA	true	NA	NA	NA	NA	NA	NA	NA	NA
PB.717.10	chr1	-	3436	25	full-splice_match	RAP1GAP	ENST00000374765.9	3322	25	-115	1	-115	0	alternative_5end	FALSE	canonical	NA	NA	NA	NA	NA	NA	NA	false	NA	NA	NA	C	non_coding	NA	NA	NA	NA	NA	NA	NA	15.0	ACCCAGAGTTGGGCCTGGCT	NA	true	NA	true	NA	NA	NA	NA	NA	NA	NA	ENST00000374765.8_3
PB.717.12	chr1	-	3336	25	full-splice_match	RAP1GAP	ENST00000495204.5	2489	25	-62	-785	5	-1	alternative_3end5end	FALSE	canonical	NA	NA	NA	NA	NA	NA	NA	false	NA	NA	NA	C	non_coding	NA	NA	NA	NA	NA	NA	NA	15.0	TACCCAGAGTTGGGCCTGGC	NA	true	NA	true	NA	NA	NA	NA	NA	NA	NA	ENST00000495204.5_3
PB.717.15	chr1	-	3453	26	novel_in_catalog	RAP1GAP	novel	3426	27	NA	NA	-25	0	combination_of_known_junctions	FALSE	canonical	NA	NA	NA	NA	NA	NA	NA	false	NA	NA	NA	C	non_coding	NA	NA	NA	NA	NA	NA	NA	15.0	ACCCAGAGTTGGGCCTGGCT	NA	true	NA	true	NA	NA	NA	NA	NA	NA	NA	TALONT000281265
PB.717.16	chr1	-	3328	24	novel_in_catalog	RAP1GAP	novel	3322	25	NA	NA	-6	5	combination_of_known_splicesites	FALSE	canonical	NA	NA	NA	NA	NA	NA	NA	false	NA	NA	NA	C	non_coding	NA	NA	NA	NA	NA	NA	NA	5.0	AGTTGGGCCTGGCTTTGTGT	NA	true	NA	true	NA	NA	NA	NA	NA	NA	NA	TALONT001846952
PB.717.17	chr1	-	3349	25	novel_in_catalog	RAP1GAP	novel	4294	25	NA	NA	24	0	combination_of_known_junctions	FALSE	canonical	NA	NA	NA	NA	NA	NA	NA	false	NA	NA	NA	C	non_coding	NA	NA	NA	NA	NA	NA	NA	15.0	ACCCAGAGTTGGGCCTGGCT	NA	true	NA	true	NA	NA	NA	NA	NA	NA	NA	TALONT000281208
PB.717.18	chr1	-	3290	25	novel_in_catalog	RAP1GAP	novel	2489	25	NA	NA	27	-1	combination_of_known_junctions	FALSE	canonical	NA	NA	NA	NA	NA	NA	NA	false	NA	NA	NA	C	non_coding	NA	NA	NA	NA	NA	NA	NA	15.0	TACCCAGAGTTGGGCCTGGC	NA	true	NA	true	NA	NA	NA	NA	NA	NA	NA	TALONT000281211
PB.717.23	chr1	-	3410	26	novel_in_catalog	RAP1GAP	novel	3322	25	NA	NA	0	5	combination_of_known_splicesites	FALSE	canonical	NA	NA	NA	NA	NA	NA	NA	false	NA	NA	NA	C	non_coding	NA	NA	NA	NA	NA	NA	NA	5.0	AGTTGGGCCTGGCTTTGTGT	NA	true	NA	true	NA	NA	NA	NA	NA	NA	NA	TALONT002418806
PB.717.29	chr1	-	3365	24	novel_in_catalog	RAP1GAP	novel	3322	25	NA	NA	-81	-1	combination_of_known_splicesites	FALSE	canonical	NA	NA	NA	NA	NA	NA	NA	false	NA	NA	NA	C	non_coding	NA	NA	NA	NA	NA	NA	NA	15.0	TACCCAGAGTTGGGCCTGGC	NA	true	NA	true	NA	NA	NA	NA	NA	NA	NA	TALONT001847363
PB.717.32	chr1	-	4142	23	novel_in_catalog	RAP1GAP	novel	3318	23	NA	NA	178	3	intron_retention	FALSE	canonical	NA	NA	NA	NA	NA	NA	NA	false	NA	NA	NA	C	non_coding	NA	NA	NA	NA	NA	NA	NA	10.0	AGAGTTGGGCCTGGCTTTGT	NA	false	NA	true	NA	NA	NA	NA	NA	NA	NA	NA
PB.717.33	chr1	-	3461	26	novel_in_catalog	RAP1GAP	novel	3426	27	NA	NA	-3	-1	combination_of_known_junctions	FALSE	canonical	NA	NA	NA	NA	NA	NA	NA	false	NA	NA	NA	C	non_coding	NA	NA	NA	NA	NA	NA	NA	15.0	TACCCAGAGTTGGGCCTGGC	NA	true	NA	true	NA	NA	NA	NA	NA	NA	NA	TALONT000281261
PB.717.35	chr1	-	3585	27	novel_in_catalog	RAP1GAP	novel	3426	27	NA	NA	-44	-1	combination_of_known_junctions	FALSE	canonical	NA	NA	NA	NA	NA	NA	NA	false	NA	NA	NA	C	non_coding	NA	NA	NA	NA	NA	NA	NA	15.0	TACCCAGAGTTGGGCCTGGC	NA	true	NA	true	NA	NA	NA	NA	NA	NA	NA	NA
PB.717.48	chr1	-	3197	23	novel_in_catalog	RAP1GAP	novel	4294	25	NA	NA	5	0	combination_of_known_splicesites	FALSE	canonical	NA	NA	NA	NA	NA	NA	NA	false	NA	NA	NA	C	non_coding	NA	NA	NA	NA	NA	NA	NA	15.0	ACCCAGAGTTGGGCCTGGCT	NA	true	NA	true	NA	NA	NA	NA	NA	NA	NA	NA
PB.717.49	chr1	-	3210	24	novel_in_catalog	RAP1GAP	novel	2489	25	NA	NA	24	5	combination_of_known_splicesites	FALSE	canonical	NA	NA	NA	NA	NA	NA	NA	false	NA	NA	NA	C	non_coding	NA	NA	NA	NA	NA	NA	NA	5.0	AGTTGGGCCTGGCTTTGTGT	NA	true	NA	true	NA	NA	NA	NA	NA	NA	NA	TALONT000281276
PB.717.58	chr1	-	3324	24	novel_in_catalog	RAP1GAP	novel	3426	27	NA	NA	-63	0	combination_of_known_splicesites	FALSE	canonical	NA	NA	NA	NA	NA	NA	NA	false	NA	NA	NA	C	non_coding	NA	NA	NA	NA	NA	NA	NA	15.0	ACCCAGAGTTGGGCCTGGCT	NA	true	NA	true	NA	NA	NA	NA	NA	NA	NA	TALONT002417879
PB.717.74	chr1	-	3585	27	novel_in_catalog	RAP1GAP	novel	3426	27	NA	NA	-70	3	combination_of_known_junctions	FALSE	canonical	NA	NA	NA	NA	NA	NA	NA	false	NA	NA	NA	C	non_coding	NA	NA	NA	NA	NA	NA	NA	10.0	AGAGTTGGGCCTGGCTTTGT	NA	true	NA	true	NA	NA	NA	NA	NA	NA	NA	TALONT000281249
PB.717.78	chr1	-	3395	25	novel_in_catalog	RAP1GAP	novel	3426	27	NA	NA	-81	0	combination_of_known_splicesites	FALSE	canonical	NA	NA	NA	NA	NA	NA	NA	false	NA	NA	NA	C	non_coding	NA	NA	NA	NA	NA	NA	NA	15.0	ACCCAGAGTTGGGCCTGGCT	NA	true	NA	true	NA	NA	NA	NA	NA	NA	NA	NA
PB.717.80	chr1	-	3226	24	novel_in_catalog	RAP1GAP	novel	3238	25	NA	NA	-30	3	combination_of_known_splicesites	FALSE	canonical	NA	NA	NA	NA	NA	NA	NA	false	NA	NA	NA	C	non_coding	NA	NA	NA	NA	NA	NA	NA	10.0	AGAGTTGGGCCTGGCTTTGT	NA	true	NA	true	NA	NA	NA	NA	NA	NA	NA	TALONT001114680
PB.717.87	chr1	-	3324	24	novel_in_catalog	RAP1GAP	novel	3238	25	NA	NA	5	-1	combination_of_known_splicesites	FALSE	canonical	NA	NA	NA	NA	NA	NA	NA	false	NA	NA	NA	C	non_coding	NA	NA	NA	NA	NA	NA	NA	15.0	TACCCAGAGTTGGGCCTGGC	NA	true	NA	true	NA	NA	NA	NA	NA	NA	NA	NA
PB.717.97	chr1	-	1879	9	novel_not_in_catalog	RAP1GAP	novel	3334	23	NA	NA	12396	0	at_least_one_novel_splicesite	FALSE	canonical	NA	NA	NA	NA	NA	NA	NA	false	NA	NA	NA	C	non_coding	NA	NA	NA	NA	NA	NA	NA	15.0	ACCCAGAGTTGGGCCTGGCT	NA	false	NA	true	NA	NA	NA	NA	NA	NA	NA	NA
PB.717.103	chr1	-	3895	26	novel_in_catalog	RAP1GAP	novel	3426	27	NA	NA	-492	-1	combination_of_known_junctions	FALSE	canonical	NA	NA	NA	NA	NA	NA	NA	false	NA	NA	NA	C	non_coding	NA	NA	NA	NA	NA	NA	NA	15.0	TACCCAGAGTTGGGCCTGGC	NA	true	NA	true	NA	NA	NA	NA	NA	NA	NA	TALONT001114824
PB.717.108	chr1	-	3221	26	novel_not_in_catalog	RAP1GAP	novel	3322	25	NA	NA	0	-1	at_least_one_novel_splicesite	FALSE	canonical	NA	NA	NA	NA	NA	NA	NA	true	NA	NA	NA	C	non_coding	NA	NA	NA	NA	NA	NA	NA	15.0	TACCCAGAGTTGGGCCTGGC	NA	true	NA	true	NA	NA	NA	NA	NA	NA	NA	NA
PB.717.120	chr1	-	3274	24	novel_in_catalog	RAP1GAP	novel	2489	25	NA	NA	24	-1	combination_of_known_splicesites	FALSE	canonical	NA	NA	NA	NA	NA	NA	NA	false	NA	NA	NA	C	non_coding	NA	NA	NA	NA	NA	NA	NA	15.0	TACCCAGAGTTGGGCCTGGC	NA	true	NA	true	NA	NA	NA	NA	NA	NA	NA	TALONT000281333
PB.717.123	chr1	-	3270	24	novel_in_catalog	RAP1GAP	novel	3322	25	NA	NA	-63	0	combination_of_known_splicesites	FALSE	canonical	NA	NA	NA	NA	NA	NA	NA	false	NA	NA	NA	C	non_coding	NA	NA	NA	NA	NA	NA	NA	15.0	ACCCAGAGTTGGGCCTGGCT	NA	true	NA	true	NA	NA	NA	NA	NA	NA	NA	TALONT001115188
PB.717.156	chr1	-	3298	24	novel_in_catalog	RAP1GAP	novel	3322	25	NA	NA	-61	-1	combination_of_known_splicesites	FALSE	canonical	NA	NA	NA	NA	NA	NA	NA	false	NA	NA	NA	C	non_coding	NA	NA	NA	NA	NA	NA	NA	15.0	TACCCAGAGTTGGGCCTGGC	NA	true	NA	true	NA	NA	NA	NA	NA	NA	NA	NA
PB.717.355	chr1	-	1544	15	incomplete-splice_match	RAP1GAP	ENST00000495204.5	2489	25	-42	12342	25	3686	5prime_fragment	FALSE	canonical	NA	NA	NA	NA	NA	NA	NA	false	NA	NA	NA	C	non_coding	NA	NA	NA	NA	NA	NA	NA	20.0	CATAGTAGACTGGCCTCTCC	NA	true	NA	true	NA	NA	NA	NA	NA	NA	NA	NA
PB.717.422	chr1	-	4193	27	full-splice_match	USP48	ENST00000308271.14	4419	27	-69	295	8	-295	alternative_3end5end	FALSE	canonical	NA	NA	NA	NA	NA	NA	NA	false	NA	NA	NA	C	non_coding	NA	NA	NA	NA	NA	NA	NA	50.0	AAGAGTAAATCAGACTGAAG	NA	true	NA	true	NA	NA	NA	NA	NA	NA	NA	ENST00000308271.14_3
PB.717.439	chr1	-	4282	27	novel_in_catalog	USP48	novel	4419	27	NA	NA	-12	2	intron_retention	FALSE	canonical	NA	NA	NA	NA	NA	NA	NA	false	NA	NA	NA	C	non_coding	NA	NA	NA	NA	NA	NA	NA	30.0	CTAAGTGTGGAAAAGTGTCT	NA	false	NA	true	NA	NA	NA	NA	NA	NA	NA	TALONT000281379
PB.717.484	chr1	-	3963	27	full-splice_match	USP48	ENST00000308271.14	4419	27	-473	929	-16	-28	alternative_3end5end	FALSE	canonical	NA	NA	NA	NA	NA	NA	NA	false	NA	NA	NA	C	non_coding	NA	NA	NA	NA	NA	NA	NA	35.0	AGACTTGAAGGAAATGTTTC	NA	false	NA	true	NA	NA	NA	NA	NA	NA	NA	ENST00000308271.14_3
PB.717.485	chr1	-	3455	26	novel_in_catalog	USP48	novel	4419	27	NA	NA	7	-33	intron_retention	FALSE	canonical	NA	NA	NA	NA	NA	NA	NA	false	NA	NA	NA	C	non_coding	NA	NA	NA	NA	NA	NA	NA	45.0	ACATCAGACTTGAAGGAAAT	NA	true	NA	true	NA	NA	NA	NA	NA	NA	NA	TALONT001115603
PB.717.487	chr1	-	3381	26	novel_in_catalog	USP48	novel	4309	26	NA	NA	-14	-38	intron_retention	FALSE	canonical	NA	NA	NA	NA	NA	NA	NA	false	NA	NA	NA	C	non_coding	NA	NA	NA	NA	NA	NA	NA	35.0	GATGGACATCAGACTTGAAG	NA	true	NA	true	NA	NA	NA	NA	NA	NA	NA	NA
PB.717.491	chr1	-	3294	26	novel_in_catalog	USP48	novel	4419	27	NA	NA	0	-26	intron_retention	FALSE	canonical	NA	NA	NA	NA	NA	NA	NA	false	NA	NA	NA	C	non_coding	NA	NA	NA	NA	NA	NA	NA	35.0	ACTTGAAGGAAATGTTTCCA	NA	true	NA	true	NA	NA	NA	NA	NA	NA	NA	TALONT000281488
PB.717.689	chr1	-	2453	16	novel_in_catalog	USP48	novel	4309	26	NA	NA	174	8273	intron_retention	FALSE	canonical	NA	NA	NA	NA	NA	NA	NA	false	NA	NA	NA	C	non_coding	NA	NA	NA	NA	NA	NA	NA	45.0	AAAATGAAAGAAGGCTTGTT	NA	false	NA	false	NA	NA	NA	NA	NA	NA	NA	TALONT000281673
PB.717.763	chr1	-	5744	14	novel_not_in_catalog	USP48	novel	4419	27	NA	NA	0	0	intron_retention	FALSE	canonical	NA	NA	NA	NA	NA	NA	NA	true	NA	NA	NA	C	non_coding	NA	NA	NA	NA	NA	NA	NA	35.0	GTAACACTTTAAACCTATGT	NA	true	NA	false	NA	NA	NA	NA	NA	NA	NA	NA
PB.717.767	chr1	-	2242	15	novel_not_in_catalog	USP48	novel	4309	26	NA	NA	-17	0	intron_retention	FALSE	canonical	NA	NA	NA	NA	NA	NA	NA	true	NA	NA	NA	C	non_coding	NA	NA	NA	NA	NA	NA	NA	35.0	GTAACACTTTAAACCTATGT	NA	true	NA	false	NA	NA	NA	NA	NA	NA	NA	TALONT000281754
PB.717.768	chr1	-	2681	15	novel_not_in_catalog	USP48	novel	3228	27	NA	NA	-6	0	intron_retention	FALSE	canonical	NA	NA	NA	NA	NA	NA	NA	true	NA	NA	NA	C	non_coding	NA	NA	NA	NA	NA	NA	NA	35.0	GTAACACTTTAAACCTATGT	NA	false	NA	false	NA	NA	NA	NA	NA	NA	NA	NA
PB.717.770	chr1	-	2565	14	novel_in_catalog	USP48	novel	4309	26	NA	NA	-6	0	intron_retention	FALSE	canonical	NA	NA	NA	NA	NA	NA	NA	false	NA	NA	NA	C	non_coding	NA	NA	NA	NA	NA	NA	NA	35.0	GTAACACTTTAAACCTATGT	NA	false	NA	false	NA	NA	NA	NA	NA	NA	NA	TALONT000281739
PB.717.773	chr1	-	1989	13	novel_in_catalog	USP48	novel	3228	27	NA	NA	-21	0	intron_retention	FALSE	canonical	NA	NA	NA	NA	NA	NA	NA	false	NA	NA	NA	C	non_coding	NA	NA	NA	NA	NA	NA	NA	35.0	GTAACACTTTAAACCTATGT	NA	true	NA	false	NA	NA	NA	NA	NA	NA	NA	NA
PB.717.775	chr1	-	1945	13	novel_in_catalog	USP48	novel	4309	26	NA	NA	7	0	intron_retention	FALSE	canonical	NA	NA	NA	NA	NA	NA	NA	false	NA	NA	NA	C	non_coding	NA	NA	NA	NA	NA	NA	NA	35.0	GTAACACTTTAAACCTATGT	NA	true	NA	false	NA	NA	NA	NA	NA	NA	NA	TALONT001116976
PB.717.776	chr1	-	1949	13	novel_in_catalog	USP48	novel	4309	26	NA	NA	-15	0	intron_retention	FALSE	canonical	NA	NA	NA	NA	NA	NA	NA	false	NA	NA	NA	C	non_coding	NA	NA	NA	NA	NA	NA	NA	35.0	GTAACACTTTAAACCTATGT	NA	true	NA	false	NA	NA	NA	NA	NA	NA	NA	TALONT000282026
PB.717.777	chr1	-	1840	12	novel_in_catalog	USP48	novel	4419	27	NA	NA	0	0	intron_retention	FALSE	canonical	NA	NA	NA	NA	NA	NA	NA	false	NA	NA	NA	C	non_coding	NA	NA	NA	NA	NA	NA	NA	35.0	GTAACACTTTAAACCTATGT	NA	true	NA	false	NA	NA	NA	NA	NA	NA	NA	NA
PB.717.778	chr1	-	1794	12	novel_not_in_catalog	USP48	novel	4309	26	NA	NA	-17	0	intron_retention	FALSE	canonical	NA	NA	NA	NA	NA	NA	NA	false	NA	NA	NA	C	non_coding	NA	NA	NA	NA	NA	NA	NA	35.0	GTAACACTTTAAACCTATGT	NA	true	NA	false	NA	NA	NA	NA	NA	NA	NA	TALONT000282051
PB.717.779	chr1	-	1806	9	novel_not_in_catalog	USP48	novel	4309	26	NA	NA	-6	0	intron_retention	FALSE	canonical	NA	NA	NA	NA	NA	NA	NA	true	NA	NA	NA	C	non_coding	NA	NA	NA	NA	NA	NA	NA	35.0	GTAACACTTTAAACCTATGT	NA	false	NA	false	NA	NA	NA	NA	NA	NA	NA	NA
PB.717.787	chr1	-	2205	15	novel_not_in_catalog	USP48	novel	4309	26	NA	NA	-21	0	intron_retention	FALSE	canonical	NA	NA	NA	NA	NA	NA	NA	true	NA	NA	NA	C	non_coding	NA	NA	NA	NA	NA	NA	NA	35.0	GTAACACTTTAAACCTATGT	NA	true	NA	false	NA	NA	NA	NA	NA	NA	NA	TALONT001115985
PB.717.796	chr1	-	2373	13	novel_in_catalog	USP48	novel	4309	26	NA	NA	-12	0	intron_retention	FALSE	canonical	NA	NA	NA	NA	NA	NA	NA	false	NA	NA	NA	C	non_coding	NA	NA	NA	NA	NA	NA	NA	35.0	GTAACACTTTAAACCTATGT	NA	false	NA	false	NA	NA	NA	NA	NA	NA	NA	NA
PB.717.806	chr1	-	2264	15	novel_not_in_catalog	USP48	novel	3228	27	NA	NA	20	0	intron_retention	FALSE	canonical	NA	NA	NA	NA	NA	NA	NA	true	NA	NA	NA	C	non_coding	NA	NA	NA	NA	NA	NA	NA	35.0	GTAACACTTTAAACCTATGT	NA	true	NA	false	NA	NA	NA	NA	NA	NA	NA	NA
PB.717.918	chr1	-	3155	11	full-splice_match	USP48	ENST00000421625.6	2818	11	457	-794	0	794	alternative_3end5end	FALSE	canonical	NA	NA	NA	NA	NA	NA	NA	false	NA	NA	NA	C	non_coding	NA	NA	NA	NA	NA	NA	NA	25.0	TAAAGTGTTTCAGATGTTTT	NA	true	NA	true	NA	NA	NA	NA	NA	NA	NA	ENST00000421625.6_2
PB.717.924	chr1	-	2465	11	novel_in_catalog	USP48	novel	2818	11	NA	NA	-21	67	intron_retention	FALSE	canonical	NA	NA	NA	NA	NA	NA	NA	false	NA	NA	NA	C	non_coding	NA	NA	NA	NA	NA	NA	NA	50.0	AAACAAAAATTGCCAAGTCT	NA	true	NA	false	NA	NA	NA	NA	NA	NA	NA	TALONT000282295
PB.717.925	chr1	-	2896	11	full-splice_match	USP48	ENST00000421625.6	2818	11	-80	2	-80	-2	alternative_5end	FALSE	canonical	NA	NA	NA	NA	NA	NA	NA	false	NA	NA	NA	C	non_coding	NA	NA	NA	NA	NA	NA	NA	15.0	AATTGTACTTGTGGTTTGTC	NA	false	NA	true	NA	NA	NA	NA	NA	NA	NA	ENST00000421625.6_2
PB.717.964	chr1	-	2086	11	full-splice_match	USP48	ENST00000421625.6	2818	11	436	296	-21	-296	alternative_3end5end	FALSE	canonical	NA	NA	NA	NA	NA	NA	NA	false	NA	NA	NA	C	non_coding	NA	NA	NA	NA	NA	NA	NA	40.0	AGATTAACTTGAAGTTTAAT	NA	true	NA	false	NA	NA	NA	NA	NA	NA	NA	NA
PB.717.974	chr1	-	1607	11	full-splice_match	USP48	ENST00000421625.6	2818	11	436	775	-21	-14	alternative_3end5end	FALSE	canonical	NA	NA	NA	NA	NA	NA	NA	false	NA	NA	NA	C	non_coding	NA	NA	NA	NA	NA	NA	NA	60.0	AAAAGCAAAACACGAAGAGG	NA	true	NA	false	NA	NA	NA	NA	NA	NA	NA	NA
PB.720.58	chr1	-	2759	22	novel_in_catalog	HSPG2	novel	865	7	NA	NA	43	-2	combination_of_known_junctions	FALSE	canonical	NA	NA	NA	NA	NA	NA	NA	false	NA	NA	NA	C	non_coding	NA	NA	NA	NA	NA	NA	NA	95.0	AAAAAAAAAAAAAAAAAAAG	NA	true	NA	false	NA	NA	NA	NA	NA	NA	NA	NA
PB.728.5	chr1	+	1584	6	full-splice_match	ENSG00000289694	ENST00000695855.1	2384	6	39	761	39	-761	alternative_3end	FALSE	canonical	NA	NA	NA	NA	NA	NA	NA	false	NA	NA	NA	C	non_coding	NA	NA	NA	NA	NA	NA	NA	35.0	TTGTATAAATGCCTGATGAA	NA	false	NA	true	NA	NA	NA	NA	NA	NA	NA	NA
PB.728.9	chr1	+	1085	2	full-splice_match	LINC00339	ENST00000416769.2	1077	2	-14	6	-1	-2	reference_match	FALSE	canonical	NA	NA	NA	NA	NA	NA	NA	false	NA	NA	NA	C	non_coding	NA	NA	NA	NA	NA	NA	NA	30.0	AATAAATATGTGCTGTGGTG	NA	true	NA	true	NA	NA	NA	NA	NA	NA	NA	ENST00000416769.2_3
PB.728.20	chr1	+	1659	6	novel_in_catalog	ENSG00000289694	novel	2181	6	NA	NA	-4	-530	combination_of_known_splicesites	FALSE	canonical	NA	NA	NA	NA	NA	NA	NA	false	NA	NA	NA	C	non_coding	NA	NA	NA	NA	NA	NA	NA	20.0	AGTCATTGTCTTATATGCTT	NA	true	NA	true	NA	NA	NA	NA	NA	NA	NA	NA
PB.728.34	chr1	+	1760	7	full-splice_match	CDC42	ENST00000498236.1	816	7	-152	-792	-72	-5	alternative_3end5end	FALSE	canonical	NA	NA	NA	NA	NA	NA	NA	false	NA	NA	NA	C	non_coding	NA	NA	NA	NA	NA	NA	NA	35.0	ATAAATGCCTGATGAAGCTT	NA	false	NA	true	NA	NA	NA	NA	NA	NA	NA	ENST00000498236.1_3
PB.728.36	chr1	+	1532	6	full-splice_match	CDC42	ENST00000315554.15	1435	6	-102	5	-20	-5	alternative_5end	FALSE	canonical	NA	NA	NA	NA	NA	NA	NA	false	NA	NA	NA	C	non_coding	NA	NA	NA	NA	NA	NA	NA	35.0	ATAAATGCCTGATGAAGCTT	NA	true	NA	true	NA	NA	NA	NA	NA	NA	NA	ENST00000315554.13_6
PB.728.38	chr1	+	1649	6	full-splice_match	CDC42	ENST00000656825.1	10503	6	-94	8948	-12	139	alternative_3end5end	FALSE	canonical	NA	NA	NA	NA	NA	NA	NA	false	NA	NA	NA	C	non_coding	NA	NA	NA	NA	NA	NA	NA	20.0	CAGTCATTGTCTTATATGCT	NA	true	NA	true	NA	NA	NA	NA	NA	NA	NA	ENST00000656825.1_2
PB.728.39	chr1	+	2283	7	full-splice_match	CDC42	ENST00000344548.8	2297	7	-9	23	-9	0	reference_match	FALSE	canonical	NA	NA	NA	NA	NA	NA	NA	false	NA	NA	NA	C	non_coding	NA	NA	NA	NA	NA	NA	NA	60.0	AAACAAACAAAAACCCTTCA	NA	true	NA	true	NA	NA	NA	NA	NA	NA	NA	ENST00000344548.7_5
PB.728.40	chr1	+	833	6	full-splice_match	CDC42	ENST00000656825.1	10503	6	-82	9752	0	49	alternative_3end5end	FALSE	canonical	NA	NA	NA	NA	NA	NA	NA	false	NA	NA	NA	C	non_coding	NA	NA	NA	NA	NA	NA	NA	40.0	GTTTTTGCAATAATGACAAA	NA	true	NA	false	NA	NA	NA	NA	NA	NA	NA	NA
PB.728.41	chr1	+	2203	6	full-splice_match	CDC42	ENST00000656825.1	10503	6	-11	8311	-9	103	alternative_3end	FALSE	canonical	NA	NA	NA	NA	NA	NA	NA	false	NA	NA	NA	C	non_coding	NA	NA	NA	NA	NA	NA	NA	45.0	AAAATTTTAAAGCTTTATTA	NA	true	NA	false	NA	NA	NA	NA	NA	NA	NA	ENST00000656825.1_2
PB.728.44	chr1	+	3897	5	full-splice_match	CDC42	ENST00000667384.2	6035	5	-11	2149	-11	114	alternative_3end	FALSE	canonical	NA	NA	NA	NA	NA	NA	NA	false	NA	NA	NA	C	non_coding	NA	NA	NA	NA	NA	NA	NA	20.0	AAAGCCTCTGCGTCTTTTTA	NA	true	NA	true	NA	NA	NA	NA	NA	NA	NA	ENST00000667384.1_1
PB.728.47	chr1	+	5328	5	full-splice_match	CDC42	ENST00000667384.2	6035	5	11	696	1	18	alternative_3end	FALSE	canonical	NA	NA	NA	NA	NA	NA	NA	false	NA	NA	NA	C	non_coding	NA	NA	NA	NA	NA	NA	NA	65.0	AAATCAAACTAAAGATTAAA	NA	true	NA	false	NA	NA	NA	NA	NA	NA	NA	ENST00000667384.1_1
PB.728.49	chr1	+	2268	6	full-splice_match	CDC42	ENST00000315554.15	1435	6	-24	-809	6	57	alternative_3end	FALSE	canonical	NA	NA	NA	NA	NA	NA	NA	false	NA	NA	NA	C	non_coding	NA	NA	NA	NA	NA	NA	NA	40.0	AATAATGACAAATGCCCTGC	NA	true	NA	true	NA	NA	NA	NA	NA	NA	NA	ENST00000315554.13_6
PB.728.56	chr1	+	1917	6	full-splice_match	CDC42	ENST00000656825.1	10503	6	-38	8624	0	-181	alternative_3end	FALSE	canonical	NA	NA	NA	NA	NA	NA	NA	false	NA	NA	NA	C	non_coding	NA	NA	NA	NA	NA	NA	NA	30.0	AATGCAGACTCTTCTTAAGT	NA	true	NA	true	NA	NA	NA	NA	NA	NA	NA	ENST00000656825.1_2
PB.728.65	chr1	+	858	6	full-splice_match	CDC42	ENST00000315554.15	1435	6	-11	588	-9	209	alternative_3end	FALSE	canonical	NA	NA	NA	NA	NA	NA	NA	false	NA	NA	NA	C	non_coding	NA	NA	NA	NA	NA	NA	NA	20.0	AGTCAAGTTGGACTTGTTTT	NA	true	NA	false	NA	NA	NA	NA	NA	NA	NA	NA
PB.728.69	chr1	+	907	7	full-splice_match	CDC42	ENST00000695857.1	2351	7	8	1436	0	113	alternative_3end	FALSE	canonical	NA	NA	NA	NA	NA	NA	NA	false	NA	NA	NA	C	non_coding	NA	NA	NA	NA	NA	NA	NA	15.0	GAAAGCCTCTGCGTCTTTTT	NA	true	NA	true	NA	NA	NA	NA	NA	NA	NA	TALONT000282989
PB.728.73	chr1	+	2289	7	novel_in_catalog	CDC42	novel	816	7	NA	NA	2	0	combination_of_known_junctions	FALSE	canonical	NA	NA	NA	NA	NA	NA	NA	false	NA	NA	NA	C	non_coding	NA	NA	NA	NA	NA	NA	NA	25.0	ACAAGCCAGCCTGAGGGTTG	NA	true	NA	true	NA	NA	NA	NA	NA	NA	NA	TALONT001120314
PB.728.76	chr1	+	3603	6	full-splice_match	CDC42	ENST00000315554.15	1435	6	-26	-2142	4	3	alternative_3end	FALSE	canonical	NA	NA	NA	NA	NA	NA	NA	false	NA	NA	NA	C	non_coding	NA	NA	NA	NA	NA	NA	NA	15.0	AGCCTGAGGGTTGTTATTTT	NA	true	NA	true	NA	NA	NA	NA	NA	NA	NA	ENST00000315554.13_6
PB.728.86	chr1	+	1575	7	full-splice_match	CDC42	ENST00000695857.1	2351	7	18	758	10	-6	alternative_3end	FALSE	canonical	NA	NA	NA	NA	NA	NA	NA	false	NA	NA	NA	C	non_coding	NA	NA	NA	NA	NA	NA	NA	35.0	TATAAATGCCTGATGAAGCT	NA	true	NA	true	NA	NA	NA	NA	NA	NA	NA	TALONT000282989
PB.728.89	chr1	+	1699	7	full-splice_match	CDC42	ENST00000344548.8	2297	7	65	533	13	140	alternative_3end5end	FALSE	canonical	NA	NA	NA	NA	NA	NA	NA	false	NA	NA	NA	C	non_coding	NA	NA	NA	NA	NA	NA	NA	20.0	AGTCATTGTCTTATATGCTT	NA	true	NA	true	NA	NA	NA	NA	NA	NA	NA	NA
PB.728.95	chr1	+	2132	6	novel_in_catalog	CDC42	novel	10503	6	NA	NA	-11	1	combination_of_known_junctions	FALSE	canonical	NA	NA	NA	NA	NA	NA	NA	false	NA	NA	NA	C	non_coding	NA	NA	NA	NA	NA	NA	NA	20.0	AAGCCAGCCTGAGGGTTGTT	NA	true	NA	true	NA	NA	NA	NA	NA	NA	NA	NA
PB.728.109	chr1	+	3033	6	full-splice_match	CDC42	ENST00000315554.15	1435	6	8	-1606	5	140	alternative_3end	FALSE	canonical	NA	NA	NA	NA	NA	NA	NA	false	NA	NA	NA	C	non_coding	NA	NA	NA	NA	NA	NA	NA	20.0	AGTCATTGTCTTATATGCTT	NA	true	NA	true	NA	NA	NA	NA	NA	NA	NA	NA
PB.728.110	chr1	+	2014	7	full-splice_match	CDC42	ENST00000344548.8	2297	7	72	211	-8	-182	alternative_3end5end	FALSE	canonical	NA	NA	NA	NA	NA	NA	NA	false	NA	NA	NA	C	non_coding	NA	NA	NA	NA	NA	NA	NA	30.0	TAATGCAGACTCTTCTTAAG	NA	true	NA	true	NA	NA	NA	NA	NA	NA	NA	NA
PB.728.139	chr1	+	4497	5	full-splice_match	CDC42	ENST00000667384.2	6035	5	66	1472	5	-6	alternative_3end5end	FALSE	canonical	NA	NA	NA	NA	NA	NA	NA	false	NA	NA	NA	C	non_coding	NA	NA	NA	NA	NA	NA	NA	35.0	TATAAATGCCTGATGAAGCT	NA	true	NA	true	NA	NA	NA	NA	NA	NA	NA	NA
PB.728.143	chr1	+	1760	6	full-splice_match	CDC42	ENST00000315554.15	1435	6	8	-333	5	333	alternative_3end	FALSE	canonical	NA	NA	NA	NA	NA	NA	NA	false	NA	NA	NA	C	non_coding	NA	NA	NA	NA	NA	NA	NA	15.0	ACACATGTGCTTGTTTGCTT	NA	true	NA	true	NA	NA	NA	NA	NA	NA	NA	NA
PB.728.194	chr1	+	1569	6	novel_not_in_catalog	CDC42	novel	2262	6	NA	NA	-15	-4	at_least_one_novel_splicesite	FALSE	canonical	NA	NA	NA	NA	NA	NA	NA	false	NA	NA	NA	C	non_coding	NA	NA	NA	NA	NA	NA	NA	30.0	TAAATGCCTGATGAAGCTTT	NA	true	NA	true	NA	NA	NA	NA	NA	NA	NA	TALONT001124603
PB.747.8	chr1	+	2918	10	novel_in_catalog	ZBTB40	novel	8701	18	NA	NA	7	-2	intron_retention	FALSE	canonical	NA	NA	NA	NA	NA	NA	NA	false	NA	NA	NA	C	non_coding	NA	NA	NA	NA	NA	NA	NA	50.0	AAGGCAGCCAAAGAAGACAG	NA	true	NA	false	NA	NA	NA	NA	NA	NA	NA	TALONT000283344
PB.747.12	chr1	+	6034	18	full-splice_match	ZBTB40	ENST00000375647.5	8701	18	0	2667	0	-2667	alternative_3end	FALSE	canonical	NA	NA	NA	NA	NA	NA	NA	false	NA	NA	NA	C	non_coding	NA	NA	NA	NA	NA	NA	NA	25.0	AATTCCAGTGTCAGATCCTT	NA	true	NA	true	NA	NA	NA	NA	NA	NA	NA	ENST00000375647.5_3
PB.747.21	chr1	+	5591	18	full-splice_match	ZBTB40	ENST00000375647.5	8701	18	0	3110	0	-3110	alternative_3end	FALSE	canonical	NA	NA	NA	NA	NA	NA	NA	false	NA	NA	NA	C	non_coding	NA	NA	NA	NA	NA	NA	NA	30.0	AGAGTCGGCCTCAGAAGCCA	NA	true	NA	true	NA	NA	NA	NA	NA	NA	NA	NA
PB.753.2	chr1	+	4951	17	novel_not_in_catalog	EPHA8	novel	5019	17	NA	NA	-7266	-2	at_least_one_novel_splicesite	FALSE	canonical	NA	NA	NA	NA	NA	NA	NA	true	NA	NA	NA	C	non_coding	NA	NA	NA	NA	NA	NA	NA	5.0	TGCCTGCGTCCCCCATTTTT	NA	false	NA	true	NA	NA	NA	NA	NA	NA	NA	NA
PB.753.4	chr1	+	1750	5	novel_not_in_catalog	EPHA8	novel	5019	17	NA	NA	-7216	-11	at_least_one_novel_splicesite	FALSE	canonical	NA	NA	NA	NA	NA	NA	NA	true	NA	NA	NA	C	non_coding	NA	NA	NA	NA	NA	NA	NA	60.0	AAAAAATAAAATCACTCGGA	NA	false	NA	true	NA	NA	NA	NA	NA	NA	NA	NA
PB.753.5	chr1	+	1677	5	novel_not_in_catalog	EPHA8	novel	5019	17	NA	NA	-6779	-11	at_least_one_novel_splicesite	FALSE	canonical	NA	NA	NA	NA	NA	NA	NA	true	NA	NA	NA	C	non_coding	NA	NA	NA	NA	NA	NA	NA	60.0	AAAAAATAAAATCACTCGGA	NA	false	NA	true	NA	NA	NA	NA	NA	NA	NA	NA
PB.753.12	chr1	+	1866	5	full-splice_match	EPHA8	ENST00000374644.8	1802	5	-75	11	0	-11	alternative_5end	FALSE	canonical	NA	NA	NA	NA	NA	NA	NA	false	NA	NA	NA	C	non_coding	NA	NA	NA	NA	NA	NA	NA	60.0	AAAAAATAAAATCACTCGGA	NA	true	NA	true	NA	NA	NA	NA	NA	NA	NA	NA
PB.753.21	chr1	+	4983	17	full-splice_match	EPHA8	ENST00000166244.8	5019	17	34	2	34	-2	reference_match	FALSE	canonical	NA	NA	NA	NA	NA	NA	NA	false	NA	NA	NA	C	non_coding	NA	NA	NA	NA	NA	NA	NA	5.0	TGCCTGCGTCCCCCATTTTT	NA	true	NA	true	NA	NA	NA	NA	NA	NA	NA	NA
PB.753.27	chr1	+	4670	16	novel_in_catalog	EPHA8	novel	5019	17	NA	NA	63	-1	combination_of_known_splicesites	FALSE	canonical	NA	NA	NA	NA	NA	NA	NA	false	NA	NA	NA	C	non_coding	NA	NA	NA	NA	NA	NA	NA	5.0	GCCTGCGTCCCCCATTTTTT	NA	false	NA	true	NA	NA	NA	NA	NA	NA	NA	NA
PB.753.43	chr1	+	1952	5	novel_not_in_catalog	EPHA8	novel	5019	17	NA	NA	181	-11	at_least_one_novel_splicesite	FALSE	canonical	NA	NA	NA	NA	NA	NA	NA	false	NA	NA	NA	C	non_coding	NA	NA	NA	NA	NA	NA	NA	60.0	AAAAAATAAAATCACTCGGA	NA	false	NA	true	NA	NA	NA	NA	NA	NA	NA	NA
PB.753.50	chr1	+	1497	5	novel_not_in_catalog	EPHA8	novel	5019	17	NA	NA	191	-11	at_least_one_novel_splicesite	FALSE	canonical	NA	NA	NA	NA	NA	NA	NA	true	NA	NA	NA	C	non_coding	NA	NA	NA	NA	NA	NA	NA	60.0	AAAAAATAAAATCACTCGGA	NA	false	NA	true	NA	NA	NA	NA	NA	NA	NA	NA
PB.753.51	chr1	+	4963	17	novel_not_in_catalog	EPHA8	novel	5019	17	NA	NA	194	0	at_least_one_novel_splicesite	FALSE	canonical	NA	NA	NA	NA	NA	NA	NA	false	NA	NA	NA	C	non_coding	NA	NA	NA	NA	NA	NA	NA	5.0	CCTGCGTCCCCCATTTTTTC	NA	false	NA	true	NA	NA	NA	NA	NA	NA	NA	NA
PB.753.55	chr1	+	1810	5	novel_not_in_catalog	EPHA8	novel	5019	17	NA	NA	194	-11	at_least_one_novel_splicesite	FALSE	canonical	NA	NA	NA	NA	NA	NA	NA	false	NA	NA	NA	C	non_coding	NA	NA	NA	NA	NA	NA	NA	60.0	AAAAAATAAAATCACTCGGA	NA	false	NA	true	NA	NA	NA	NA	NA	NA	NA	NA
PB.755.2	chr1	+	1921	3	intergenic	novelGene_11454	novel	NA	NA	NA	NA	NA	NA	multi-exon	FALSE	canonical	NA	NA	NA	NA	NA	NA	NA	true	NA	NA	NA	A	non_coding	NA	NA	NA	NA	NA	NA	NA	20.0	AGAACGTTCTCTGTCCCAGT	NA	false	NA	true	NA	NA	NA	NA	NA	NA	NA	NA
PB.767.1	chr1	+	3348	16	full-splice_match	EPHB2	ENST00000374630.8	11035	16	-62	7749	-62	-1	alternative_3end5end	FALSE	canonical	NA	NA	NA	NA	NA	NA	NA	false	NA	NA	NA	C	non_coding	NA	NA	NA	NA	NA	NA	NA	60.0	GAAAAAAAAAGGGAATGGGA	NA	true	NA	true	NA	NA	NA	NA	NA	NA	NA	ENST00000374630.7_2
PB.767.3	chr1	+	3034	16	novel_not_in_catalog	EPHB2	novel	11035	16	NA	NA	-23	-1	intron_retention	FALSE	canonical	NA	NA	NA	NA	NA	NA	NA	true	NA	NA	NA	C	non_coding	NA	NA	NA	NA	NA	NA	NA	60.0	GAAAAAAAAAGGGAATGGGA	NA	true	NA	true	NA	NA	NA	NA	NA	NA	NA	NA
PB.767.6	chr1	+	4208	16	full-splice_match	EPHB2	ENST00000374630.8	11035	16	-2	6829	-2	401	alternative_3end	FALSE	canonical	NA	NA	NA	NA	NA	NA	NA	false	NA	NA	NA	C	non_coding	NA	NA	NA	NA	NA	NA	NA	25.0	TATATGCACATTTCTGGATT	NA	true	NA	true	NA	NA	NA	NA	NA	NA	NA	ENST00000374630.7_2
PB.767.9	chr1	+	4791	16	full-splice_match	EPHB2	ENST00000374630.8	11035	16	67	6177	-59	1053	alternative_3end5end	FALSE	canonical	NA	NA	NA	NA	NA	NA	NA	false	NA	NA	NA	C	non_coding	NA	NA	NA	NA	NA	NA	NA	20.0	AATATGACCCCTGTTCTCTG	NA	true	NA	true	NA	NA	NA	NA	NA	NA	NA	ENST00000374630.7_2
PB.767.227	chr1	+	2436	14	novel_in_catalog	EPHB2	novel	1006	7	NA	NA	-52	0	intron_retention	FALSE	canonical	NA	NA	NA	NA	NA	NA	NA	false	NA	NA	NA	C	non_coding	NA	NA	NA	NA	NA	NA	NA	65.0	AAAAAAAAAGGGAATGGGAA	NA	false	NA	true	NA	NA	NA	NA	NA	NA	NA	NA
PB.771.21	chr1	-	7462	4	full-splice_match	LUZP1	ENST00000302291.9	8412	4	14	936	3	-936	alternative_3end	FALSE	canonical	NA	NA	NA	NA	NA	NA	NA	false	NA	NA	NA	C	non_coding	NA	NA	NA	NA	NA	NA	NA	15.0	ATACTCTGTGCGAGTCTGTG	NA	true	NA	true	NA	NA	NA	NA	NA	NA	NA	ENST00000418342.5_3
PB.772.1	chr1	+	3097	19	full-splice_match	KDM1A	ENST00000465864.2	3039	19	-48	-10	-48	0	reference_match	FALSE	canonical	NA	NA	NA	NA	NA	NA	NA	false	NA	NA	NA	C	non_coding	NA	NA	NA	NA	NA	NA	NA	20.0	AAAATTGGCCCTCTCTTTTG	NA	true	NA	true	NA	NA	NA	NA	NA	NA	NA	NA
PB.772.3	chr1	+	2519	20	novel_not_in_catalog	KDM1A	novel	2133	11	NA	NA	-42	1	at_least_one_novel_splicesite	FALSE	canonical	NA	NA	NA	NA	NA	NA	NA	true	NA	NA	NA	C	non_coding	NA	NA	NA	NA	NA	NA	NA	0.0	CCCTCTCTTTTGTTCCTTTG	NA	true	NA	true	NA	NA	NA	NA	NA	NA	NA	NA
PB.772.4	chr1	+	3128	20	novel_in_catalog	KDM1A	novel	3085	21	NA	NA	-37	0	combination_of_known_junctions	FALSE	canonical	NA	NA	NA	NA	NA	NA	NA	false	NA	NA	NA	C	non_coding	NA	NA	NA	NA	NA	NA	NA	20.0	AAAATTGGCCCTCTCTTTTG	NA	true	NA	true	NA	NA	NA	NA	NA	NA	NA	TALONT000283924
PB.772.7	chr1	+	3036	19	full-splice_match	KDM1A	ENST00000356634.7	3033	19	-2	-1	-2	1	reference_match	FALSE	canonical	NA	NA	NA	NA	NA	NA	NA	false	NA	NA	NA	C	non_coding	NA	NA	NA	NA	NA	NA	NA	0.0	CCCTCTCTTTTGTTCCTTTG	NA	true	NA	true	NA	NA	NA	NA	NA	NA	NA	ENST00000356634.7_1
PB.772.9	chr1	+	3813	20	novel_not_in_catalog	KDM1A	novel	3085	21	NA	NA	-6	1	intron_retention	FALSE	canonical	NA	NA	NA	NA	NA	NA	NA	false	NA	NA	NA	C	non_coding	NA	NA	NA	NA	NA	NA	NA	0.0	CCCTCTCTTTTGTTCCTTTG	NA	true	NA	true	NA	NA	NA	NA	NA	NA	NA	NA
PB.772.11	chr1	+	3764	19	full-splice_match	KDM1A	ENST00000691682.1	3710	19	5	-59	0	2	alternative_3end	FALSE	canonical	NA	NA	NA	NA	NA	NA	NA	false	NA	NA	NA	C	non_coding	NA	NA	NA	NA	NA	NA	NA	5.0	CCTCTCTTTTGTTCCTTTGA	NA	true	NA	true	NA	NA	NA	NA	NA	NA	NA	TALONT000283922
PB.772.14	chr1	+	3100	20	full-splice_match	KDM1A	ENST00000685102.1	3099	20	8	-9	3	-1	reference_match	FALSE	canonical	NA	NA	NA	NA	NA	NA	NA	false	NA	NA	NA	C	non_coding	NA	NA	NA	NA	NA	NA	NA	20.0	TAAAATTGGCCCTCTCTTTT	NA	true	NA	true	NA	NA	NA	NA	NA	NA	NA	NA
PB.772.23	chr1	+	2838	18	full-splice_match	KDM1A	ENST00000690627.1	2847	18	19	-10	-6	0	reference_match	FALSE	canonical	NA	NA	NA	NA	NA	NA	NA	false	NA	NA	NA	C	non_coding	NA	NA	NA	NA	NA	NA	NA	20.0	AAAATTGGCCCTCTCTTTTG	NA	true	NA	true	NA	NA	NA	NA	NA	NA	NA	NA
PB.772.24	chr1	+	3229	19	full-splice_match	KDM1A	ENST00000691682.1	3710	19	19	462	-6	-184	alternative_3end	FALSE	canonical	NA	NA	NA	NA	NA	NA	NA	false	NA	NA	NA	C	non_coding	NA	NA	NA	NA	NA	NA	NA	40.0	TAAAATAGCCGATTCCACGA	NA	true	NA	true	NA	NA	NA	NA	NA	NA	NA	NA
PB.772.38	chr1	+	2713	17	novel_not_in_catalog	KDM1A	novel	3033	19	NA	NA	1	0	at_least_one_novel_splicesite	FALSE	canonical	NA	NA	NA	NA	NA	NA	NA	false	NA	NA	NA	C	non_coding	NA	NA	NA	NA	NA	NA	NA	0.0	GCCCTCTCTTTTGTTCCTTT	NA	true	NA	true	NA	NA	NA	NA	NA	NA	NA	NA
PB.772.89	chr1	+	4285	18	full-splice_match	KDM1A	ENST00000688122.1	4650	18	383	-18	358	1	alternative_5end	FALSE	canonical	NA	NA	NA	NA	NA	NA	NA	false	NA	NA	NA	C	non_coding	NA	NA	NA	NA	NA	NA	NA	0.0	CCCTCTCTTTTGTTCCTTTG	NA	false	NA	true	NA	NA	NA	NA	NA	NA	NA	NA
PB.772.262	chr1	+	3644	15	novel_in_catalog	KDM1A	novel	3033	19	NA	NA	3363	0	intron_retention	FALSE	canonical	NA	NA	NA	NA	NA	NA	NA	false	NA	NA	NA	C	non_coding	NA	NA	NA	NA	NA	NA	NA	20.0	AAAATTGGCCCTCTCTTTTG	NA	false	NA	true	NA	NA	NA	NA	NA	NA	NA	NA
PB.772.336	chr1	+	6079	11	full-splice_match	KDM1A	ENST00000686793.1	2133	11	-3933	-13	-962	0	alternative_5end	FALSE	canonical	NA	NA	NA	NA	NA	NA	NA	false	NA	NA	NA	C	non_coding	NA	NA	NA	NA	NA	NA	NA	0.0	GCCCTCTCTTTTGTTCCTTT	NA	false	NA	true	NA	NA	NA	NA	NA	NA	NA	TALONT000284422
PB.772.403	chr1	+	3708	6	novel_in_catalog	KDM1A	novel	3016	11	NA	NA	-458	0	intron_retention	FALSE	canonical	NA	NA	NA	NA	NA	NA	NA	false	NA	NA	NA	C	non_coding	NA	NA	NA	NA	NA	NA	NA	20.0	AAAATTGGCCCTCTCTTTTG	NA	false	NA	true	NA	NA	NA	NA	NA	NA	NA	NA
PB.772.458	chr1	+	4439	2	full-splice_match	KDM1A	ENST00000690907.1	3464	2	-931	-44	-581	0	alternative_5end	FALSE	canonical	NA	NA	NA	NA	NA	NA	NA	false	NA	NA	NA	C	non_coding	NA	NA	NA	NA	NA	NA	NA	20.0	AAAATTGGCCCTCTCTTTTG	NA	false	NA	true	NA	NA	NA	NA	NA	NA	NA	TALONT000284630
PB.782.12	chr1	-	3213	2	novel_not_in_catalog	HTR1D	novel	3319	2	NA	NA	-66	1	at_least_one_novel_splicesite	FALSE	canonical	NA	NA	NA	NA	NA	NA	NA	true	NA	NA	NA	C	non_coding	NA	NA	NA	NA	NA	NA	NA	15.0	TAATGTCTTTGGGTGATTTT	NA	true	NA	true	NA	NA	NA	NA	NA	NA	NA	NA
PB.782.17	chr1	-	3050	2	novel_not_in_catalog	HTR1D	novel	3319	2	NA	NA	-16	-1	at_least_one_novel_splicesite	FALSE	canonical	NA	NA	NA	NA	NA	NA	NA	true	NA	NA	NA	C	non_coding	NA	NA	NA	NA	NA	NA	NA	20.0	AGTAATGTCTTTGGGTGATT	NA	true	NA	true	NA	NA	NA	NA	NA	NA	NA	NA
PB.782.20	chr1	-	3340	3	novel_not_in_catalog	HTR1D	novel	3319	2	NA	NA	-64	-7	at_least_one_novel_splicesite	FALSE	canonical	NA	NA	NA	NA	NA	NA	NA	true	NA	NA	NA	C	non_coding	NA	NA	NA	NA	NA	NA	NA	20.0	ATGGCCAGTAATGTCTTTGG	NA	true	NA	true	NA	NA	NA	NA	NA	NA	NA	NA
PB.782.36	chr1	-	2439	2	novel_not_in_catalog	HTR1D	novel	3319	2	NA	NA	-60	-763	at_least_one_novel_splicesite	FALSE	canonical	NA	NA	NA	NA	NA	NA	NA	true	NA	NA	NA	C	non_coding	NA	NA	NA	NA	NA	NA	NA	10.0	ATGTTGGCCAGGGTGGTCTC	NA	true	NA	true	NA	NA	NA	NA	NA	NA	NA	NA
PB.782.40	chr1	-	2148	2	novel_not_in_catalog	HTR1D	novel	3319	2	NA	NA	-53	-1051	at_least_one_novel_splicesite	FALSE	canonical	NA	NA	NA	NA	NA	NA	NA	true	NA	NA	NA	C	non_coding	NA	NA	NA	NA	NA	NA	NA	10.0	TTCCTGTTGTTTTCTTAACT	NA	true	NA	true	NA	NA	NA	NA	NA	NA	NA	NA
PB.782.42	chr1	-	2013	2	novel_not_in_catalog	HTR1D	novel	3319	2	NA	NA	-30	-1052	at_least_one_novel_splicesite	FALSE	canonical	NA	NA	NA	NA	NA	NA	NA	true	NA	NA	NA	C	non_coding	NA	NA	NA	NA	NA	NA	NA	10.0	TTTCCTGTTGTTTTCTTAAC	NA	true	NA	true	NA	NA	NA	NA	NA	NA	NA	NA
PB.782.57	chr1	-	4138	2	full-splice_match	LINC01355	ENST00000604481.1	400	2	-260	-3478	29	429	alternative_3end5end	FALSE	canonical	NA	NA	NA	NA	NA	NA	NA	false	NA	NA	NA	C	non_coding	NA	NA	NA	NA	NA	NA	NA	45.0	CCTGTCTCAATAGAAAAAAG	NA	false	NA	false	NA	NA	NA	NA	NA	NA	NA	ENST00000604481.1_3
PB.782.60	chr1	-	3695	2	full-splice_match	LINC01355	ENST00000660265.1	3554	2	-144	3	-144	-3	alternative_5end	FALSE	canonical	NA	NA	NA	NA	NA	NA	NA	false	NA	NA	NA	C	non_coding	NA	NA	NA	NA	NA	NA	NA	10.0	TGAGTGAGTTTTTTTTGTCT	NA	false	NA	true	NA	NA	NA	NA	NA	NA	NA	ENST00000655082.1_2
PB.782.61	chr1	-	4493	1	full-splice_match	LINC01355	ENST00000566551.1	5444	1	950	1	-59	-1	mono-exon	????	NA	NA	NA	NA	NA	NA	NA	NA	NA	NA	NA	NA	C	non_coding	NA	NA	NA	NA	NA	NA	NA	15.0	AGTGAGTTTTTTTTGTCTTA	NA	false	NA	true	NA	NA	NA	NA	NA	NA	NA	ENST00000566551.1_2
PB.782.74	chr1	-	3225	1	full-splice_match	LINC01355	ENST00000566551.1	5444	1	-852	3071	-116	-24	mono-exon	????	NA	NA	NA	NA	NA	NA	NA	NA	NA	NA	NA	NA	C	non_coding	NA	NA	NA	NA	NA	NA	NA	75.0	AAGAAAAAAGAAGAGAGAAA	NA	false	NA	false	NA	NA	NA	NA	NA	NA	NA	NA
PB.782.75	chr1	-	3407	2	full-splice_match	LINC01355	ENST00000604481.1	400	2	-3031	24	-997	-24	alternative_5end	FALSE	canonical	NA	NA	NA	NA	NA	NA	NA	false	NA	NA	NA	C	non_coding	NA	NA	NA	NA	NA	NA	NA	75.0	AAGAAAAAAGAAGAGAGAAA	NA	false	NA	false	NA	NA	NA	NA	NA	NA	NA	ENST00000604481.1_3
PB.782.213	chr1	-	3413	2	full-splice_match	HNRNPR	ENST00000464516.1	557	2	-2857	1	2404	-1	alternative_5end	FALSE	canonical	NA	NA	NA	NA	NA	NA	NA	false	NA	NA	NA	C	non_coding	NA	NA	NA	NA	NA	NA	NA	15.0	ATACTTCCTTTTGGTTAGTG	NA	false	NA	true	NA	NA	NA	NA	NA	NA	NA	ENST00000464516.1_2
PB.782.259	chr1	-	3935	10	novel_in_catalog	HNRNPR	novel	7751	11	NA	NA	0	1412	combination_of_known_junctions	FALSE	canonical	NA	NA	NA	NA	NA	NA	NA	false	NA	NA	NA	C	non_coding	NA	NA	NA	NA	NA	NA	NA	35.0	AATTAGGTGTTACAAGCTAC	NA	true	NA	true	NA	NA	NA	NA	NA	NA	NA	TALONT000285041
PB.782.266	chr1	-	3096	11	full-splice_match	HNRNPR	ENST00000374612.5	2694	11	29	-431	2	428	alternative_3end	FALSE	canonical	NA	NA	NA	NA	NA	NA	NA	false	NA	NA	NA	C	non_coding	NA	NA	NA	NA	NA	NA	NA	30.0	GAAAATTGTTAGTACTGTGG	NA	true	NA	false	NA	NA	NA	NA	NA	NA	NA	ENST00000374612.5_2
PB.782.267	chr1	-	2894	10	novel_in_catalog	HNRNPR	novel	7751	11	NA	NA	-14	338	combination_of_known_junctions	FALSE	canonical	NA	NA	NA	NA	NA	NA	NA	false	NA	NA	NA	C	non_coding	NA	NA	NA	NA	NA	NA	NA	30.0	AGACTGCAATTTATTTTGAC	NA	true	NA	true	NA	NA	NA	NA	NA	NA	NA	TALONT000285041
PB.782.268	chr1	-	2778	9	full-splice_match	HNRNPR	ENST00000606561.5	1837	9	-41	-900	0	350	alternative_3end	FALSE	canonical	NA	NA	NA	NA	NA	NA	NA	false	NA	NA	NA	C	non_coding	NA	NA	NA	NA	NA	NA	NA	25.0	ATTTTGACCCACATTCTTTA	NA	true	NA	true	NA	NA	NA	NA	NA	NA	NA	ENST00000606561.5_2
PB.782.269	chr1	-	2885	10	full-splice_match	HNRNPR	ENST00000478691.5	7646	10	3	4758	-3	337	alternative_3end	FALSE	noncanonical	NA	NA	NA	NA	NA	NA	NA	false	NA	NA	NA	C	non_coding	NA	NA	NA	NA	NA	NA	NA	30.0	CAGACTGCAATTTATTTTGA	NA	true	NA	true	NA	NA	NA	NA	NA	NA	NA	ENST00000478691.5_2
PB.782.271	chr1	-	2923	10	novel_in_catalog	HNRNPR	novel	2694	11	NA	NA	1	333	combination_of_known_junctions	FALSE	canonical	NA	NA	NA	NA	NA	NA	NA	false	NA	NA	NA	C	non_coding	NA	NA	NA	NA	NA	NA	NA	40.0	AAAGCAGACTGCAATTTATT	NA	true	NA	true	NA	NA	NA	NA	NA	NA	NA	TALONT000285333
PB.782.272	chr1	-	3036	11	full-splice_match	HNRNPR	ENST00000374616.7	2691	11	-7	-338	0	338	alternative_3end	FALSE	noncanonical	NA	NA	NA	NA	NA	NA	NA	false	NA	NA	NA	C	non_coding	NA	NA	NA	NA	NA	NA	NA	30.0	AGACTGCAATTTATTTTGAC	NA	true	NA	true	NA	NA	NA	NA	NA	NA	NA	ENST00000374616.7_2
PB.782.276	chr1	-	2684	9	novel_in_catalog	HNRNPR	novel	7574	10	NA	NA	0	338	combination_of_known_junctions	FALSE	canonical	NA	NA	NA	NA	NA	NA	NA	false	NA	NA	NA	C	non_coding	NA	NA	NA	NA	NA	NA	NA	30.0	AGACTGCAATTTATTTTGAC	NA	true	NA	true	NA	NA	NA	NA	NA	NA	NA	TALONT000285046
PB.782.300	chr1	-	2965	10	novel_in_catalog	HNRNPR	novel	2694	11	NA	NA	-431	-5	combination_of_known_junctions	FALSE	canonical	NA	NA	NA	NA	NA	NA	NA	false	NA	NA	NA	C	non_coding	NA	NA	NA	NA	NA	NA	NA	45.0	AAACATTACCTATTTCAAAT	NA	false	NA	true	NA	NA	NA	NA	NA	NA	NA	TALONT000285041
PB.782.301	chr1	-	3145	11	full-splice_match	HNRNPR	ENST00000302271.11	7751	11	-483	5089	-431	6	alternative_3end5end	FALSE	canonical	NA	NA	NA	NA	NA	NA	NA	false	NA	NA	NA	C	non_coding	NA	NA	NA	NA	NA	NA	NA	30.0	TCAAATTCAATTGTGTCCTA	NA	false	NA	true	NA	NA	NA	NA	NA	NA	NA	ENST00000302271.11_3
PB.782.303	chr1	-	5167	8	novel_in_catalog	HNRNPR	novel	7646	10	NA	NA	2	-6	intron_retention	FALSE	canonical	NA	NA	NA	NA	NA	NA	NA	false	NA	NA	NA	C	non_coding	NA	NA	NA	NA	NA	NA	NA	50.0	AAAACATTACCTATTTCAAA	NA	true	NA	true	NA	NA	NA	NA	NA	NA	NA	NA
PB.782.304	chr1	-	2970	10	novel_in_catalog	HNRNPR	novel	2694	11	NA	NA	-445	-6	combination_of_known_junctions	FALSE	canonical	NA	NA	NA	NA	NA	NA	NA	false	NA	NA	NA	C	non_coding	NA	NA	NA	NA	NA	NA	NA	50.0	AAAACATTACCTATTTCAAA	NA	false	NA	true	NA	NA	NA	NA	NA	NA	NA	TALONT000285209
PB.782.306	chr1	-	2691	10	full-splice_match	HNRNPR	ENST00000478691.5	7646	10	-126	5081	-126	14	alternative_3end5end	FALSE	noncanonical	NA	NA	NA	NA	NA	NA	NA	false	NA	NA	NA	C	non_coding	NA	NA	NA	NA	NA	NA	NA	40.0	AATTGTGTCCTAAAACATTA	NA	false	NA	true	NA	NA	NA	NA	NA	NA	NA	ENST00000478691.5_2
PB.782.308	chr1	-	2461	9	full-splice_match	HNRNPR	ENST00000606561.5	1837	9	-83	-541	-42	-6	alternative_3end5end	FALSE	canonical	NA	NA	NA	NA	NA	NA	NA	false	NA	NA	NA	C	non_coding	NA	NA	NA	NA	NA	NA	NA	50.0	AAAACATTACCTATTTCAAA	NA	true	NA	true	NA	NA	NA	NA	NA	NA	NA	ENST00000606561.5_2
PB.782.310	chr1	-	4399	3	incomplete-splice_match	HNRNPR	ENST00000641107.1	646	5	-2953	5829	-2953	-6	5prime_fragment	FALSE	canonical	NA	NA	NA	NA	NA	NA	NA	false	NA	NA	NA	C	non_coding	NA	NA	NA	NA	NA	NA	NA	50.0	AAAACATTACCTATTTCAAA	NA	false	NA	true	NA	NA	NA	NA	NA	NA	NA	TALONT000285064
PB.782.313	chr1	-	2007	7	novel_in_catalog	HNRNPR	novel	7646	10	NA	NA	1	-6	combination_of_known_splicesites	FALSE	canonical	NA	NA	NA	NA	NA	NA	NA	false	NA	NA	NA	C	non_coding	NA	NA	NA	NA	NA	NA	NA	50.0	AAAACATTACCTATTTCAAA	NA	true	NA	true	NA	NA	NA	NA	NA	NA	NA	NA
PB.782.314	chr1	-	4297	8	novel_in_catalog	HNRNPR	novel	1837	9	NA	NA	-4	14	intron_retention	FALSE	canonical	NA	NA	NA	NA	NA	NA	NA	false	NA	NA	NA	C	non_coding	NA	NA	NA	NA	NA	NA	NA	40.0	AATTGTGTCCTAAAACATTA	NA	true	NA	true	NA	NA	NA	NA	NA	NA	NA	NA
PB.782.315	chr1	-	3035	10	novel_in_catalog	HNRNPR	novel	2694	11	NA	NA	-430	8	combination_of_known_junctions	FALSE	canonical	NA	NA	NA	NA	NA	NA	NA	false	NA	NA	NA	C	non_coding	NA	NA	NA	NA	NA	NA	NA	40.0	AAATTCAATTGTGTCCTAAA	NA	false	NA	true	NA	NA	NA	NA	NA	NA	NA	TALONT000285333
PB.782.316	chr1	-	2462	9	novel_in_catalog	HNRNPR	novel	2694	11	NA	NA	-106	-6	combination_of_known_junctions	FALSE	canonical	NA	NA	NA	NA	NA	NA	NA	false	NA	NA	NA	C	non_coding	NA	NA	NA	NA	NA	NA	NA	50.0	AAAACATTACCTATTTCAAA	NA	true	NA	true	NA	NA	NA	NA	NA	NA	NA	TALONT000285046
PB.782.322	chr1	-	2701	11	novel_not_in_catalog	HNRNPR	novel	2694	11	NA	NA	0	-6	at_least_one_novel_splicesite	FALSE	canonical	NA	NA	NA	NA	NA	NA	NA	false	NA	NA	NA	C	non_coding	NA	NA	NA	NA	NA	NA	NA	50.0	AAAACATTACCTATTTCAAA	NA	true	NA	true	NA	NA	NA	NA	NA	NA	NA	TALONT000285876
PB.782.324	chr1	-	2239	8	novel_in_catalog	HNRNPR	novel	1837	9	NA	NA	-3	-6	combination_of_known_splicesites	FALSE	canonical	NA	NA	NA	NA	NA	NA	NA	false	NA	NA	NA	C	non_coding	NA	NA	NA	NA	NA	NA	NA	50.0	AAAACATTACCTATTTCAAA	NA	true	NA	true	NA	NA	NA	NA	NA	NA	NA	TALONT000287918
PB.782.330	chr1	-	2131	8	novel_in_catalog	HNRNPR	novel	7646	10	NA	NA	0	-6	combination_of_known_splicesites	FALSE	canonical	NA	NA	NA	NA	NA	NA	NA	false	NA	NA	NA	C	non_coding	NA	NA	NA	NA	NA	NA	NA	50.0	AAAACATTACCTATTTCAAA	NA	true	NA	true	NA	NA	NA	NA	NA	NA	NA	TALONT001138045
PB.782.342	chr1	-	3898	11	novel_not_in_catalog	HNRNPR	novel	7751	11	NA	NA	80	1	at_least_one_novel_splicesite	FALSE	canonical	NA	NA	NA	NA	NA	NA	NA	false	NA	NA	NA	C	non_coding	NA	NA	NA	NA	NA	NA	NA	35.0	TACCTATTTCAAATTCAATT	NA	true	NA	true	NA	NA	NA	NA	NA	NA	NA	NA
PB.782.353	chr1	-	2377	9	novel_in_catalog	HNRNPR	novel	7683	10	NA	NA	5	-6	combination_of_known_splicesites	FALSE	canonical	NA	NA	NA	NA	NA	NA	NA	false	NA	NA	NA	C	non_coding	NA	NA	NA	NA	NA	NA	NA	50.0	AAAACATTACCTATTTCAAA	NA	true	NA	true	NA	NA	NA	NA	NA	NA	NA	TALONT001129132
PB.782.362	chr1	-	2308	9	novel_in_catalog	HNRNPR	novel	7646	10	NA	NA	0	-6	combination_of_known_splicesites	FALSE	canonical	NA	NA	NA	NA	NA	NA	NA	false	NA	NA	NA	C	non_coding	NA	NA	NA	NA	NA	NA	NA	50.0	AAAACATTACCTATTTCAAA	NA	true	NA	true	NA	NA	NA	NA	NA	NA	NA	TALONT000287887
PB.782.363	chr1	-	4566	10	novel_in_catalog	HNRNPR	novel	2694	11	NA	NA	2	-6	intron_retention	FALSE	canonical	NA	NA	NA	NA	NA	NA	NA	false	NA	NA	NA	C	non_coding	NA	NA	NA	NA	NA	NA	NA	50.0	AAAACATTACCTATTTCAAA	NA	true	NA	true	NA	NA	NA	NA	NA	NA	NA	NA
PB.782.365	chr1	-	4397	9	novel_in_catalog	HNRNPR	novel	2694	11	NA	NA	2	-6	intron_retention	FALSE	canonical	NA	NA	NA	NA	NA	NA	NA	false	NA	NA	NA	C	non_coding	NA	NA	NA	NA	NA	NA	NA	50.0	AAAACATTACCTATTTCAAA	NA	true	NA	true	NA	NA	NA	NA	NA	NA	NA	TALONT000285302
PB.782.406	chr1	-	2206	8	novel_in_catalog	HNRNPR	novel	1837	9	NA	NA	1	-6	combination_of_known_splicesites	FALSE	canonical	NA	NA	NA	NA	NA	NA	NA	false	NA	NA	NA	C	non_coding	NA	NA	NA	NA	NA	NA	NA	50.0	AAAACATTACCTATTTCAAA	NA	true	NA	true	NA	NA	NA	NA	NA	NA	NA	NA
PB.782.483	chr1	-	2321	10	novel_in_catalog	HNRNPR	novel	2694	11	NA	NA	0	-68	combination_of_known_junctions	FALSE	canonical	NA	NA	NA	NA	NA	NA	NA	false	NA	NA	NA	C	non_coding	NA	NA	NA	NA	NA	NA	NA	45.0	AAAATAACCTATGATTGTAT	NA	true	NA	false	NA	NA	NA	NA	NA	NA	NA	NA
PB.782.484	chr1	-	2536	11	full-splice_match	HNRNPR	ENST00000374612.5	2694	11	-70	228	-56	-84	alternative_3end5end	FALSE	canonical	NA	NA	NA	NA	NA	NA	NA	false	NA	NA	NA	C	non_coding	NA	NA	NA	NA	NA	NA	NA	35.0	AAGTTTTCTTGTATTGAAAA	NA	true	NA	false	NA	NA	NA	NA	NA	NA	NA	ENST00000374612.5_2
PB.782.488	chr1	-	2149	10	novel_in_catalog	HNRNPR	novel	2694	11	NA	NA	3	186	combination_of_known_junctions	FALSE	canonical	NA	NA	NA	NA	NA	NA	NA	false	NA	NA	NA	C	non_coding	NA	NA	NA	NA	NA	NA	NA	20.0	AACCTTTGGTTTTGGACAGT	NA	true	NA	false	NA	NA	NA	NA	NA	NA	NA	NA
PB.782.590	chr1	-	3081	8	novel_in_catalog	HNRNPR	novel	2694	11	NA	NA	0	-918	intron_retention	FALSE	canonical	NA	NA	NA	NA	NA	NA	NA	false	NA	NA	NA	C	non_coding	NA	NA	NA	NA	NA	NA	NA	55.0	AAGAAAAGGAAAGAGCGCCA	NA	true	NA	false	NA	NA	NA	NA	NA	NA	NA	NA
PB.782.591	chr1	-	3901	7	novel_in_catalog	HNRNPR	novel	1837	9	NA	NA	6	-918	intron_retention	FALSE	canonical	NA	NA	NA	NA	NA	NA	NA	false	NA	NA	NA	C	non_coding	NA	NA	NA	NA	NA	NA	NA	55.0	AAGAAAAGGAAAGAGCGCCA	NA	true	NA	false	NA	NA	NA	NA	NA	NA	NA	NA
PB.782.593	chr1	-	1376	10	novel_not_in_catalog	HNRNPR	novel	2694	11	NA	NA	0	-918	at_least_one_novel_splicesite	FALSE	canonical	NA	NA	NA	NA	NA	NA	NA	false	NA	NA	NA	C	non_coding	NA	NA	NA	NA	NA	NA	NA	55.0	AAGAAAAGGAAAGAGCGCCA	NA	true	NA	false	NA	NA	NA	NA	NA	NA	NA	NA
PB.782.597	chr1	-	1244	9	novel_in_catalog	HNRNPR	novel	2694	11	NA	NA	0	-918	combination_of_known_junctions	FALSE	canonical	NA	NA	NA	NA	NA	NA	NA	false	NA	NA	NA	C	non_coding	NA	NA	NA	NA	NA	NA	NA	55.0	AAGAAAAGGAAAGAGCGCCA	NA	true	NA	false	NA	NA	NA	NA	NA	NA	NA	TALONT000288112
PB.782.598	chr1	-	1188	9	novel_in_catalog	HNRNPR	novel	2694	11	NA	NA	-2	-918	combination_of_known_junctions	FALSE	canonical	NA	NA	NA	NA	NA	NA	NA	false	NA	NA	NA	C	non_coding	NA	NA	NA	NA	NA	NA	NA	55.0	AAGAAAAGGAAAGAGCGCCA	NA	true	NA	false	NA	NA	NA	NA	NA	NA	NA	NA
PB.782.600	chr1	-	1222	9	novel_in_catalog	HNRNPR	novel	2694	11	NA	NA	-14	-918	combination_of_known_junctions	FALSE	canonical	NA	NA	NA	NA	NA	NA	NA	false	NA	NA	NA	C	non_coding	NA	NA	NA	NA	NA	NA	NA	55.0	AAGAAAAGGAAAGAGCGCCA	NA	true	NA	false	NA	NA	NA	NA	NA	NA	NA	TALONT000288080
PB.782.602	chr1	-	1082	8	novel_in_catalog	HNRNPR	novel	2694	11	NA	NA	-51	-918	combination_of_known_junctions	FALSE	canonical	NA	NA	NA	NA	NA	NA	NA	false	NA	NA	NA	C	non_coding	NA	NA	NA	NA	NA	NA	NA	55.0	AAGAAAAGGAAAGAGCGCCA	NA	true	NA	false	NA	NA	NA	NA	NA	NA	NA	TALONT001144125
PB.782.643	chr1	-	1092	8	novel_in_catalog	HNRNPR	novel	2694	11	NA	NA	-4	-3268	combination_of_known_junctions	FALSE	canonical	NA	NA	NA	NA	NA	NA	NA	false	NA	NA	NA	C	non_coding	NA	NA	NA	NA	NA	NA	NA	35.0	AAAGATTATGCATTTGTTCA	NA	true	NA	false	NA	NA	NA	NA	NA	NA	NA	TALONT001145150
PB.782.651	chr1	-	802	7	novel_in_catalog	HNRNPR	novel	2694	11	NA	NA	0	-8315	combination_of_known_junctions	FALSE	canonical	NA	NA	NA	NA	NA	NA	NA	false	NA	NA	NA	C	non_coding	NA	NA	NA	NA	NA	NA	NA	45.0	AAAAAGAAGAATCGGGGGTT	NA	true	NA	false	NA	NA	NA	NA	NA	NA	NA	TALONT000288198
PB.782.727	chr1	-	2585	4	novel_in_catalog	HNRNPR	novel	2518	11	NA	NA	0	-11891	intron_retention	FALSE	canonical	NA	NA	NA	NA	NA	NA	NA	false	NA	NA	NA	C	non_coding	NA	NA	NA	NA	NA	NA	NA	50.0	AAGAAAATCCACTATAGTGA	NA	true	NA	false	NA	NA	NA	NA	NA	NA	NA	NA
PB.782.751	chr1	-	972	6	incomplete-splice_match	HNRNPR	ENST00000374616.7	2691	11	1	13584	1	-13034	5prime_fragment	FALSE	canonical	NA	NA	NA	NA	NA	NA	NA	false	NA	NA	NA	C	non_coding	NA	NA	NA	NA	NA	NA	NA	50.0	AAAAAGTAATGTTTTATAGA	NA	true	NA	true	NA	NA	NA	NA	NA	NA	NA	TALONT000288282
PB.784.1	chr1	+	1269	2	full-splice_match	ZNF436-AS1	ENST00000454117.2	1266	2	15	-18	-1	-1	reference_match	FALSE	canonical	NA	NA	NA	NA	NA	NA	NA	false	NA	NA	NA	C	non_coding	NA	NA	NA	NA	NA	NA	NA	10.0	ATCCTGTTTTGTCATCTCTT	NA	true	NA	false	NA	NA	NA	NA	NA	NA	NA	ENST00000454117.1_1
PB.784.4	chr1	+	2522	2	incomplete-splice_match	ZNF436-AS1	ENST00000724025.1	461	3	469	11	2	-4	3prime_fragment	FALSE	canonical	NA	NA	NA	NA	NA	NA	NA	false	NA	NA	NA	C	non_coding	NA	NA	NA	NA	NA	NA	NA	35.0	GAGCAGCACAATTGTCATAG	NA	true	NA	true	NA	NA	NA	NA	NA	NA	NA	NA
PB.784.8	chr1	+	2887	1	full-splice_match	ZNF436-AS1	ENST00000335648.3	2547	1	-267	-73	4	-3	mono-exon	????	NA	NA	NA	NA	NA	NA	NA	NA	NA	NA	NA	NA	C	non_coding	NA	NA	NA	NA	NA	NA	NA	15.0	TAATCCTGTTTTGTCATCTC	NA	true	NA	true	NA	NA	NA	NA	NA	NA	NA	ENST00000335648.3_1
PB.784.11	chr1	+	891	3	full-splice_match	ZNF436-AS1	ENST00000437367.6	924	3	26	7	-1	0	reference_match	FALSE	canonical	NA	NA	NA	NA	NA	NA	NA	false	NA	NA	NA	C	non_coding	NA	NA	NA	NA	NA	NA	NA	30.0	AGCACAATTGTCATAGTTTT	NA	true	NA	true	NA	NA	NA	NA	NA	NA	NA	ENST00000437367.3_1
PB.785.13	chr1	-	4810	3	full-splice_match	ZNF436	ENST00000374608.3	3788	3	-496	-526	-496	-1	alternative_3end5end	FALSE	canonical	NA	NA	NA	NA	NA	NA	NA	false	NA	NA	NA	C	non_coding	NA	NA	NA	NA	NA	NA	NA	40.0	AGCAAACCTGAGAATTATTT	NA	true	NA	true	NA	NA	NA	NA	NA	NA	NA	ENST00000374608.3_2
PB.785.14	chr1	-	4591	4	full-splice_match	ZNF436	ENST00000314011.9	4465	4	-125	-1	-125	1	alternative_5end	FALSE	canonical	NA	NA	NA	NA	NA	NA	NA	false	NA	NA	NA	C	non_coding	NA	NA	NA	NA	NA	NA	NA	40.0	CAAACCTGAGAATTATTTTA	NA	true	NA	true	NA	NA	NA	NA	NA	NA	NA	ENST00000314011.9_3
PB.785.21	chr1	-	4260	3	full-splice_match	ZNF436	ENST00000374608.3	3788	3	-470	-2	-470	2	alternative_5end	FALSE	canonical	NA	NA	NA	NA	NA	NA	NA	false	NA	NA	NA	C	non_coding	NA	NA	NA	NA	NA	NA	NA	15.0	TTCTGTGAGCCACTATGGGT	NA	true	NA	true	NA	NA	NA	NA	NA	NA	NA	NA
PB.785.22	chr1	-	4284	4	full-splice_match	ZNF436	ENST00000314011.9	4465	4	-345	526	-345	1	alternative_3end5end	FALSE	canonical	NA	NA	NA	NA	NA	NA	NA	false	NA	NA	NA	C	non_coding	NA	NA	NA	NA	NA	NA	NA	15.0	CTTCTGTGAGCCACTATGGG	NA	false	NA	true	NA	NA	NA	NA	NA	NA	NA	ENST00000314011.9_3
PB.785.27	chr1	-	5331	2	incomplete-splice_match	ZNF436	ENST00000711404.1	3637	3	576	-73	576	0	3prime_fragment	FALSE	canonical	NA	NA	NA	NA	NA	NA	NA	false	NA	NA	NA	C	non_coding	NA	NA	NA	NA	NA	NA	NA	15.0	GCTTCTGTGAGCCACTATGG	NA	true	NA	true	NA	NA	NA	NA	NA	NA	NA	TALONT000288603
PB.785.44	chr1	-	2866	3	full-splice_match	ZNF436	ENST00000374608.3	3788	3	46	876	46	-803	alternative_3end	FALSE	canonical	NA	NA	NA	NA	NA	NA	NA	false	NA	NA	NA	C	non_coding	NA	NA	NA	NA	NA	NA	NA	40.0	AACTCCAATGTGAGAAATGT	NA	true	NA	false	NA	NA	NA	NA	NA	NA	NA	NA
PB.788.27	chr1	-	4097	25	novel_in_catalog	ASAP3	novel	4051	25	NA	NA	-12	-1	combination_of_known_junctions	FALSE	canonical	NA	NA	NA	NA	NA	NA	NA	false	NA	NA	NA	C	non_coding	NA	NA	NA	NA	NA	NA	NA	15.0	TTCCAGTGGTTTCATTTATG	NA	true	NA	true	NA	NA	NA	NA	NA	NA	NA	TALONT000289089
PB.788.29	chr1	-	4149	25	full-splice_match	ASAP3	ENST00000492982.6	3024	25	-61	-1064	-37	0	alternative_3end5end	FALSE	canonical	NA	NA	NA	NA	NA	NA	NA	false	NA	NA	NA	C	non_coding	NA	NA	NA	NA	NA	NA	NA	15.0	TCCAGTGGTTTCATTTATGT	NA	true	NA	true	NA	NA	NA	NA	NA	NA	NA	NA
PB.788.32	chr1	-	4276	25	full-splice_match	ASAP3	ENST00000336689.8	4051	25	-229	4	160	-4	alternative_5end	FALSE	canonical	NA	NA	NA	NA	NA	NA	NA	false	NA	NA	NA	C	non_coding	NA	NA	NA	NA	NA	NA	NA	15.0	AGTTTCCAGTGGTTTCATTT	NA	false	NA	true	NA	NA	NA	NA	NA	NA	NA	ENST00000336689.8_3
PB.788.37	chr1	-	4066	25	novel_not_in_catalog	ASAP3	novel	4051	25	NA	NA	-37	0	at_least_one_novel_splicesite	FALSE	canonical	NA	NA	NA	NA	NA	NA	NA	true	NA	NA	NA	C	non_coding	NA	NA	NA	NA	NA	NA	NA	15.0	TCCAGTGGTTTCATTTATGT	NA	true	NA	true	NA	NA	NA	NA	NA	NA	NA	TALONT001146942
PB.788.43	chr1	-	4201	25	novel_in_catalog	ASAP3	novel	4051	25	NA	NA	3	-4	combination_of_known_junctions	FALSE	canonical	NA	NA	NA	NA	NA	NA	NA	false	NA	NA	NA	C	non_coding	NA	NA	NA	NA	NA	NA	NA	15.0	AGTTTCCAGTGGTTTCATTT	NA	true	NA	true	NA	NA	NA	NA	NA	NA	NA	NA
PB.788.75	chr1	-	4170	25	novel_in_catalog	ASAP3	novel	4051	25	NA	NA	-28	-1	combination_of_known_junctions	FALSE	canonical	NA	NA	NA	NA	NA	NA	NA	false	NA	NA	NA	C	non_coding	NA	NA	NA	NA	NA	NA	NA	15.0	TTCCAGTGGTTTCATTTATG	NA	true	NA	true	NA	NA	NA	NA	NA	NA	NA	TALONT000289147
PB.788.77	chr1	-	4092	25	novel_in_catalog	ASAP3	novel	4051	25	NA	NA	-47	-4	combination_of_known_junctions	FALSE	canonical	NA	NA	NA	NA	NA	NA	NA	false	NA	NA	NA	C	non_coding	NA	NA	NA	NA	NA	NA	NA	15.0	AGTTTCCAGTGGTTTCATTT	NA	true	NA	true	NA	NA	NA	NA	NA	NA	NA	TALONT001146962
PB.788.83	chr1	-	4019	25	novel_in_catalog	ASAP3	novel	4051	25	NA	NA	-21	-1	combination_of_known_junctions	FALSE	canonical	NA	NA	NA	NA	NA	NA	NA	false	NA	NA	NA	C	non_coding	NA	NA	NA	NA	NA	NA	NA	15.0	TTCCAGTGGTTTCATTTATG	NA	true	NA	true	NA	NA	NA	NA	NA	NA	NA	NA
PB.788.129	chr1	-	3525	25	full-splice_match	ASAP3	ENST00000336689.8	4051	25	-56	582	-27	-363	alternative_3end5end	FALSE	canonical	NA	NA	NA	NA	NA	NA	NA	false	NA	NA	NA	C	non_coding	NA	NA	NA	NA	NA	NA	NA	25.0	ACTCCTTTTGAGGGACAGCA	NA	true	NA	false	NA	NA	NA	NA	NA	NA	NA	NA
PB.792.3	chr1	-	2476	7	novel_not_in_catalog	E2F2	novel	550	2	NA	NA	-17	1226	at_least_one_novel_splicesite	FALSE	canonical	NA	NA	NA	NA	NA	NA	NA	true	NA	NA	NA	C	non_coding	NA	NA	NA	NA	NA	NA	NA	15.0	CAACTGGCTTCCTCTACCTT	NA	true	NA	true	NA	NA	NA	NA	NA	NA	NA	TALONT001147332
PB.792.5	chr1	-	2740	8	novel_not_in_catalog	E2F2	novel	5196	7	NA	NA	-71	1226	at_least_one_novel_splicesite	FALSE	canonical	NA	NA	NA	NA	NA	NA	NA	true	NA	NA	NA	C	non_coding	NA	NA	NA	NA	NA	NA	NA	15.0	CAACTGGCTTCCTCTACCTT	NA	true	NA	true	NA	NA	NA	NA	NA	NA	NA	NA
PB.792.14	chr1	-	2343	8	novel_not_in_catalog	E2F2	novel	5196	7	NA	NA	-133	767	at_least_one_novel_splicesite	FALSE	canonical	NA	NA	NA	NA	NA	NA	NA	true	NA	NA	NA	C	non_coding	NA	NA	NA	NA	NA	NA	NA	15.0	CATGGTTGCAGGCGCCTGTA	NA	true	NA	true	NA	NA	NA	NA	NA	NA	NA	NA
PB.792.24	chr1	-	5321	7	full-splice_match	E2F2	ENST00000361729.3	5196	7	-126	1	-126	-1	alternative_5end	FALSE	canonical	NA	NA	NA	NA	NA	NA	NA	false	NA	NA	NA	C	non_coding	NA	NA	NA	NA	NA	NA	NA	10.0	AGCTCTGGGCATCTTGTCTT	NA	true	NA	true	NA	NA	NA	NA	NA	NA	NA	ENST00000361729.3_3
PB.792.27	chr1	-	5260	7	novel_not_in_catalog	E2F2	novel	5196	7	NA	NA	-71	-1	at_least_one_novel_splicesite	FALSE	canonical	NA	NA	NA	NA	NA	NA	NA	true	NA	NA	NA	C	non_coding	NA	NA	NA	NA	NA	NA	NA	10.0	AGCTCTGGGCATCTTGTCTT	NA	true	NA	true	NA	NA	NA	NA	NA	NA	NA	TALONT000289260
PB.792.28	chr1	-	4731	7	novel_not_in_catalog	E2F2	novel	5196	7	NA	NA	-88	-1	at_least_one_novel_splicesite	FALSE	canonical	NA	NA	NA	NA	NA	NA	NA	true	NA	NA	NA	C	non_coding	NA	NA	NA	NA	NA	NA	NA	10.0	AGCTCTGGGCATCTTGTCTT	NA	true	NA	true	NA	NA	NA	NA	NA	NA	NA	NA
PB.792.46	chr1	-	2814	7	full-splice_match	E2F2	ENST00000361729.3	5196	7	-71	2453	-71	-2453	alternative_3end5end	FALSE	canonical	NA	NA	NA	NA	NA	NA	NA	false	NA	NA	NA	C	non_coding	NA	NA	NA	NA	NA	NA	NA	55.0	AAAGAAGGGTCAGATTAAAA	NA	true	NA	false	NA	NA	NA	NA	NA	NA	NA	NA
PB.794.10	chr1	-	1779	3	full-splice_match	ID3	ENST00000374561.6	950	3	-343	-486	-343	486	alternative_3end5end	FALSE	canonical	NA	NA	NA	NA	NA	NA	NA	false	NA	NA	NA	C	non_coding	NA	NA	NA	NA	NA	NA	NA	5.0	CCTGGTTTCATTTCCTTCTT	NA	true	NA	true	NA	NA	NA	NA	NA	NA	NA	ENST00000374561.6_3
PB.794.14	chr1	-	1450	3	full-splice_match	ID3	ENST00000374561.6	950	3	-501	1	-501	-1	alternative_5end	FALSE	canonical	NA	NA	NA	NA	NA	NA	NA	false	NA	NA	NA	C	non_coding	NA	NA	NA	NA	NA	NA	NA	25.0	ATATGATGACACCCGTCTCC	NA	false	NA	true	NA	NA	NA	NA	NA	NA	NA	ENST00000374561.6_3
PB.794.17	chr1	-	1838	2	full-splice_match	ID3	ENST00000486541.1	892	2	-440	-506	-382	-5	alternative_3end5end	FALSE	canonical	NA	NA	NA	NA	NA	NA	NA	false	NA	NA	NA	C	non_coding	NA	NA	NA	NA	NA	NA	NA	35.0	AAACACTTGTGTATATGATG	NA	true	NA	true	NA	NA	NA	NA	NA	NA	NA	ENST00000486541.1_2
PB.794.18	chr1	-	1056	2	full-splice_match	ID3	ENST00000463312.1	623	2	-426	-7	0	-1	alternative_5end	FALSE	canonical	NA	NA	NA	NA	NA	NA	NA	false	NA	NA	NA	C	non_coding	NA	NA	NA	NA	NA	NA	NA	25.0	ATATGATGACACCCGTCTCC	NA	true	NA	true	NA	NA	NA	NA	NA	NA	NA	ENST00000463312.1_2
PB.794.22	chr1	-	891	3	novel_not_in_catalog	ID3	novel	950	3	NA	NA	0	-2	at_least_one_novel_splicesite	FALSE	canonical	NA	NA	NA	NA	NA	NA	NA	true	NA	NA	NA	C	non_coding	NA	NA	NA	NA	NA	NA	NA	25.0	TATATGATGACACCCGTCTC	NA	true	NA	true	NA	NA	NA	NA	NA	NA	NA	NA
PB.799.2	chr1	-	1734	2	antisense	novelGene_MDS2_AS	novel	NA	NA	NA	NA	NA	NA	multi-exon	FALSE	canonical	NA	NA	NA	NA	NA	NA	NA	true	NA	NA	NA	B	non_coding	NA	NA	NA	NA	NA	NA	NA	10.0	TCCATGTGTCATGTGGTTTC	NA	false	NA	true	NA	NA	NA	NA	NA	NA	NA	NA
PB.803.1	chr1	+	817	6	full-splice_match	RPL11	ENST00000643754.2	1017	6	-213	413	-149	-3	alternative_3end5end	FALSE	canonical	NA	NA	NA	NA	NA	NA	NA	false	NA	NA	NA	C	non_coding	NA	NA	NA	NA	NA	NA	NA	10.0	CAATTCTGTTGTGTGTTCTG	NA	false	NA	true	NA	NA	NA	NA	NA	NA	NA	ENST00000643754.2_4
PB.803.4	chr1	+	2409	4	novel_in_catalog	RPL11	novel	1600	5	NA	NA	-27	-2	intron_retention	FALSE	canonical	NA	NA	NA	NA	NA	NA	NA	false	NA	NA	NA	C	non_coding	NA	NA	NA	NA	NA	NA	NA	25.0	AAATGTGCAATTCTGTTGTG	NA	true	NA	true	NA	NA	NA	NA	NA	NA	NA	TALONT001148379
PB.803.7	chr1	+	5150	14	fusion	ELOA_RPL11	novel	1017	6	NA	NA	-25	-9	intron_retention	FALSE	canonical	NA	NA	NA	NA	NA	NA	NA	false	NA	NA	NA	B	non_coding	NA	NA	NA	NA	NA	NA	NA	65.0	AAATAAAAAACAAACTCCAT	NA	true	NA	false	NA	NA	NA	NA	NA	NA	NA	NA
PB.803.9	chr1	+	1625	5	novel_in_catalog	RPL11	novel	660	6	NA	NA	-25	-2	intron_retention	FALSE	canonical	NA	NA	NA	NA	NA	NA	NA	false	NA	NA	NA	C	non_coding	NA	NA	NA	NA	NA	NA	NA	25.0	AAATGTGCAATTCTGTTGTG	NA	true	NA	true	NA	NA	NA	NA	NA	NA	NA	NA
PB.803.12	chr1	+	3114	3	novel_in_catalog	RPL11	novel	1600	5	NA	NA	-24	2	intron_retention	FALSE	canonical	NA	NA	NA	NA	NA	NA	NA	false	NA	NA	NA	C	non_coding	NA	NA	NA	NA	NA	NA	NA	10.0	TGCAATTCTGTTGTGTGTTC	NA	true	NA	true	NA	NA	NA	NA	NA	NA	NA	NA
PB.803.16	chr1	+	2617	6	full-splice_match	RPL11	ENST00000643754.2	1017	6	-5	-1595	-5	1595	alternative_3end	FALSE	canonical	NA	NA	NA	NA	NA	NA	NA	false	NA	NA	NA	C	non_coding	NA	NA	NA	NA	NA	NA	NA	5.0	TTGGTCCTTGTGTATTGTCT	NA	true	NA	false	NA	NA	NA	NA	NA	NA	NA	ENST00000643754.2_4
PB.803.17	chr1	+	1381	5	full-splice_match	RPL11	ENST00000458455.2	879	5	-505	3	-5	-2	alternative_5end	FALSE	canonical	NA	NA	NA	NA	NA	NA	NA	false	NA	NA	NA	C	non_coding	NA	NA	NA	NA	NA	NA	NA	25.0	AAATGTGCAATTCTGTTGTG	NA	true	NA	true	NA	NA	NA	NA	NA	NA	NA	ENST00000458455.2_3
PB.803.33	chr1	+	4925	14	fusion	ELOA_RPL11	novel	1017	6	NA	NA	0	-183	intron_retention	FALSE	canonical	NA	NA	NA	NA	NA	NA	NA	false	NA	NA	NA	B	non_coding	NA	NA	NA	NA	NA	NA	NA	20.0	ATCCTTGGTGTACTGAGCAG	NA	true	NA	true	NA	NA	NA	NA	NA	NA	NA	NA
PB.803.46	chr1	+	821	6	full-splice_match	RPL11	ENST00000467075.2	823	6	0	2	0	-2	reference_match	FALSE	canonical	NA	NA	NA	NA	NA	NA	NA	false	NA	NA	NA	C	non_coding	NA	NA	NA	NA	NA	NA	NA	10.0	AATTCTGTTGTGTGTTCTGT	NA	true	NA	true	NA	NA	NA	NA	NA	NA	NA	ENST00000467075.2_2
PB.803.154	chr1	+	2847	11	full-splice_match	ELOA	ENST00000613537.5	4838	11	-71	2062	-48	-2026	alternative_3end5end	FALSE	canonical	NA	NA	NA	NA	NA	NA	NA	false	NA	NA	NA	C	non_coding	NA	NA	NA	NA	NA	NA	NA	25.0	AAAGCCAGTCTCCTGCCCCA	NA	true	NA	false	NA	NA	NA	NA	NA	NA	NA	ENST00000418390.6_2
PB.803.159	chr1	+	4889	11	full-splice_match	ELOA	ENST00000613537.5	4838	11	-52	1	-29	-1	alternative_5end	FALSE	canonical	NA	NA	NA	NA	NA	NA	NA	false	NA	NA	NA	C	non_coding	NA	NA	NA	NA	NA	NA	NA	20.0	ATATACTGTGTCTTCCTTAC	NA	true	NA	true	NA	NA	NA	NA	NA	NA	NA	ENST00000418390.6_2
PB.803.167	chr1	+	2721	11	full-splice_match	ELOA	ENST00000613537.5	4838	11	-46	2163	-23	-2127	alternative_3end	FALSE	canonical	NA	NA	NA	NA	NA	NA	NA	false	NA	NA	NA	C	non_coding	NA	NA	NA	NA	NA	NA	NA	25.0	ATTTATATTATCCCCCAGGT	NA	true	NA	true	NA	NA	NA	NA	NA	NA	NA	NA
PB.803.168	chr1	+	3431	11	full-splice_match	ELOA	ENST00000613537.5	4838	11	-46	1453	-23	-1417	alternative_3end	FALSE	canonical	NA	NA	NA	NA	NA	NA	NA	false	NA	NA	NA	C	non_coding	NA	NA	NA	NA	NA	NA	NA	15.0	AAATTGGTTTGTTTTGCCTT	NA	true	NA	true	NA	NA	NA	NA	NA	NA	NA	NA
PB.803.178	chr1	+	2958	10	full-splice_match	ELOA	ENST00000609199.2	5075	10	-18	2135	-18	-2135	alternative_3end	FALSE	canonical	NA	NA	NA	NA	NA	NA	NA	false	NA	NA	NA	C	non_coding	NA	NA	NA	NA	NA	NA	NA	30.0	CAGATTGTATTTATATTATC	NA	true	NA	true	NA	NA	NA	NA	NA	NA	NA	TALONT001150079
PB.803.194	chr1	+	2685	11	full-splice_match	ELOA	ENST00000418390.7	4834	11	4	2145	4	-2119	alternative_3end	FALSE	canonical	NA	NA	NA	NA	NA	NA	NA	false	NA	NA	NA	C	non_coding	NA	NA	NA	NA	NA	NA	NA	10.0	TATCCCCCAGGTTTGTTTTT	NA	true	NA	true	NA	NA	NA	NA	NA	NA	NA	NA
PB.805.25	chr1	-	967	4	full-splice_match	ELOA-AS1	ENST00000664563.4	975	4	3	5	-3	0	reference_match	FALSE	canonical	NA	NA	NA	NA	NA	NA	NA	false	NA	NA	NA	C	non_coding	NA	NA	NA	NA	NA	NA	NA	25.0	TAAAGTTGCCTTCAGGGCTA	NA	true	NA	true	NA	NA	NA	NA	NA	NA	NA	ENST00000664563.1_2
PB.807.3	chr1	-	1683	12	full-splice_match	GALE	ENST00000617979.5	1516	12	-168	1	-141	0	alternative_5end	FALSE	canonical	NA	NA	NA	NA	NA	NA	NA	false	NA	NA	NA	C	non_coding	NA	NA	NA	NA	NA	NA	NA	20.0	GGCAGGTTCTCACAGATGGT	NA	false	NA	true	NA	NA	NA	NA	NA	NA	NA	ENST00000617979.5_3
PB.807.4	chr1	-	1713	11	novel_in_catalog	GALE	novel	1516	12	NA	NA	0	0	combination_of_known_junctions	FALSE	canonical	NA	NA	NA	NA	NA	NA	NA	false	NA	NA	NA	C	non_coding	NA	NA	NA	NA	NA	NA	NA	20.0	GCAGGTTCTCACAGATGGTC	NA	true	NA	true	NA	NA	NA	NA	NA	NA	NA	NA
PB.807.7	chr1	-	1959	10	novel_in_catalog	GALE	novel	1516	12	NA	NA	-116	-1	intron_retention	FALSE	canonical	NA	NA	NA	NA	NA	NA	NA	false	NA	NA	NA	C	non_coding	NA	NA	NA	NA	NA	NA	NA	20.0	ACTGGGGCAGGTTCTCACAG	NA	false	NA	true	NA	NA	NA	NA	NA	NA	NA	TALONT001155164
PB.807.8	chr1	-	1540	10	novel_in_catalog	GALE	novel	1563	11	NA	NA	-14	0	intron_retention	FALSE	canonical	NA	NA	NA	NA	NA	NA	NA	false	NA	NA	NA	C	non_coding	NA	NA	NA	NA	NA	NA	NA	20.0	GGCAGGTTCTCACAGATGGT	NA	true	NA	true	NA	NA	NA	NA	NA	NA	NA	TALONT001154840
PB.807.13	chr1	-	1773	11	novel_in_catalog	GALE	novel	1488	12	NA	NA	1	-3	combination_of_known_junctions	FALSE	canonical	NA	NA	NA	NA	NA	NA	NA	false	NA	NA	NA	C	non_coding	NA	NA	NA	NA	NA	NA	NA	20.0	ACACTGGGGCAGGTTCTCAC	NA	true	NA	true	NA	NA	NA	NA	NA	NA	NA	NA
PB.807.14	chr1	-	1712	11	novel_not_in_catalog	GALE	novel	1516	12	NA	NA	1	0	at_least_one_novel_splicesite	FALSE	canonical	NA	NA	NA	NA	NA	NA	NA	true	NA	NA	NA	C	non_coding	NA	NA	NA	NA	NA	NA	NA	20.0	GCAGGTTCTCACAGATGGTC	NA	true	NA	true	NA	NA	NA	NA	NA	NA	NA	NA
PB.807.15	chr1	-	1617	10	novel_in_catalog	GALE	novel	1516	12	NA	NA	18	0	combination_of_known_junctions	FALSE	canonical	NA	NA	NA	NA	NA	NA	NA	false	NA	NA	NA	C	non_coding	NA	NA	NA	NA	NA	NA	NA	20.0	GCAGGTTCTCACAGATGGTC	NA	true	NA	true	NA	NA	NA	NA	NA	NA	NA	NA
PB.807.16	chr1	-	1622	12	novel_not_in_catalog	GALE	novel	1516	12	NA	NA	-32	0	at_least_one_novel_splicesite	FALSE	canonical	NA	NA	NA	NA	NA	NA	NA	true	NA	NA	NA	C	non_coding	NA	NA	NA	NA	NA	NA	NA	20.0	GGCAGGTTCTCACAGATGGT	NA	true	NA	true	NA	NA	NA	NA	NA	NA	NA	NA
PB.807.18	chr1	-	1533	11	novel_not_in_catalog	GALE	novel	1516	12	NA	NA	-20	0	at_least_one_novel_splicesite	FALSE	canonical	NA	NA	NA	NA	NA	NA	NA	true	NA	NA	NA	C	non_coding	NA	NA	NA	NA	NA	NA	NA	20.0	GCAGGTTCTCACAGATGGTC	NA	true	NA	true	NA	NA	NA	NA	NA	NA	NA	NA
PB.807.19	chr1	-	1536	11	novel_in_catalog	GALE	novel	1516	12	NA	NA	-119	0	combination_of_known_junctions	FALSE	canonical	NA	NA	NA	NA	NA	NA	NA	false	NA	NA	NA	C	non_coding	NA	NA	NA	NA	NA	NA	NA	20.0	GCAGGTTCTCACAGATGGTC	NA	false	NA	true	NA	NA	NA	NA	NA	NA	NA	TALONT000290579
PB.807.20	chr1	-	1375	10	novel_in_catalog	GALE	novel	1516	12	NA	NA	-42	-1	combination_of_known_junctions	FALSE	canonical	NA	NA	NA	NA	NA	NA	NA	false	NA	NA	NA	C	non_coding	NA	NA	NA	NA	NA	NA	NA	20.0	ACTGGGGCAGGTTCTCACAG	NA	true	NA	true	NA	NA	NA	NA	NA	NA	NA	TALONT000290567
PB.807.24	chr1	-	1918	11	novel_in_catalog	GALE	novel	1516	12	NA	NA	1	0	intron_retention	FALSE	canonical	NA	NA	NA	NA	NA	NA	NA	false	NA	NA	NA	C	non_coding	NA	NA	NA	NA	NA	NA	NA	20.0	GCAGGTTCTCACAGATGGTC	NA	true	NA	true	NA	NA	NA	NA	NA	NA	NA	TALONT000290627
PB.807.25	chr1	-	1954	12	full-splice_match	GALE	ENST00000374497.7	1488	12	-472	6	-93	-2	alternative_5end	FALSE	canonical	NA	NA	NA	NA	NA	NA	NA	false	NA	NA	NA	C	non_coding	NA	NA	NA	NA	NA	NA	NA	20.0	CACTGGGGCAGGTTCTCACA	NA	true	NA	true	NA	NA	NA	NA	NA	NA	NA	ENST00000374497.7_2
PB.807.30	chr1	-	1770	11	full-splice_match	GALE	ENST00000459934.5	1563	11	-145	-62	-117	0	alternative_3end5end	FALSE	canonical	NA	NA	NA	NA	NA	NA	NA	false	NA	NA	NA	C	non_coding	NA	NA	NA	NA	NA	NA	NA	20.0	GCAGGTTCTCACAGATGGTC	NA	false	NA	true	NA	NA	NA	NA	NA	NA	NA	ENST00000459934.5_2
PB.807.31	chr1	-	1796	9	novel_in_catalog	GALE	novel	1563	11	NA	NA	-32	-1	intron_retention	FALSE	canonical	NA	NA	NA	NA	NA	NA	NA	false	NA	NA	NA	C	non_coding	NA	NA	NA	NA	NA	NA	NA	20.0	ACTGGGGCAGGTTCTCACAG	NA	true	NA	true	NA	NA	NA	NA	NA	NA	NA	NA
PB.807.38	chr1	-	1603	11	novel_in_catalog	GALE	novel	1516	12	NA	NA	-146	-3	combination_of_known_junctions	FALSE	canonical	NA	NA	NA	NA	NA	NA	NA	false	NA	NA	NA	C	non_coding	NA	NA	NA	NA	NA	NA	NA	20.0	ACACTGGGGCAGGTTCTCAC	NA	false	NA	true	NA	NA	NA	NA	NA	NA	NA	TALONT001154817
PB.807.41	chr1	-	2094	11	novel_in_catalog	GALE	novel	1516	12	NA	NA	-4	0	intron_retention	FALSE	canonical	NA	NA	NA	NA	NA	NA	NA	false	NA	NA	NA	C	non_coding	NA	NA	NA	NA	NA	NA	NA	20.0	GCAGGTTCTCACAGATGGTC	NA	true	NA	true	NA	NA	NA	NA	NA	NA	NA	NA
PB.807.138	chr1	-	2453	11	novel_not_in_catalog	HMGCL	novel	2151	10	NA	NA	-60	7	at_least_one_novel_splicesite	FALSE	canonical	NA	NA	NA	NA	NA	NA	NA	true	NA	NA	NA	C	non_coding	NA	NA	NA	NA	NA	NA	NA	10.0	ATTCGGTTGTGCAGCTGTGT	NA	false	NA	true	NA	NA	NA	NA	NA	NA	NA	NA
PB.807.139	chr1	-	1640	9	novel_not_in_catalog	HMGCL	novel	1570	9	NA	NA	-14	80	at_least_one_novel_splicesite	FALSE	canonical	NA	NA	NA	NA	NA	NA	NA	true	NA	NA	NA	C	non_coding	NA	NA	NA	NA	NA	NA	NA	50.0	AAAATGGAGACTATGAACTA	NA	true	NA	true	NA	NA	NA	NA	NA	NA	NA	NA
PB.807.140	chr1	-	2217	9	novel_not_in_catalog	HMGCL	novel	2151	10	NA	NA	-46	0	at_least_one_novel_splicesite	FALSE	canonical	NA	NA	NA	NA	NA	NA	NA	true	NA	NA	NA	C	non_coding	NA	NA	NA	NA	NA	NA	NA	20.0	AATTCCAGCATTCGGTTGTG	NA	true	NA	true	NA	NA	NA	NA	NA	NA	NA	NA
PB.807.143	chr1	-	1439	8	novel_in_catalog	HMGCL	novel	1570	9	NA	NA	-11	7	combination_of_known_splicesites	FALSE	canonical	NA	NA	NA	NA	NA	NA	NA	false	NA	NA	NA	C	non_coding	NA	NA	NA	NA	NA	NA	NA	10.0	ATTCGGTTGTGCAGCTGTGT	NA	true	NA	true	NA	NA	NA	NA	NA	NA	NA	NA
PB.807.151	chr1	-	1504	8	novel_in_catalog	HMGCL	novel	1570	9	NA	NA	-14	4	combination_of_known_splicesites	FALSE	canonical	NA	NA	NA	NA	NA	NA	NA	false	NA	NA	NA	C	non_coding	NA	NA	NA	NA	NA	NA	NA	15.0	AGCATTCGGTTGTGCAGCTG	NA	true	NA	true	NA	NA	NA	NA	NA	NA	NA	NA
PB.807.157	chr1	-	1478	9	novel_in_catalog	HMGCL	novel	1570	9	NA	NA	-9	7	combination_of_known_splicesites	FALSE	canonical	NA	NA	NA	NA	NA	NA	NA	false	NA	NA	NA	C	non_coding	NA	NA	NA	NA	NA	NA	NA	10.0	ATTCGGTTGTGCAGCTGTGT	NA	true	NA	true	NA	NA	NA	NA	NA	NA	NA	NA
PB.807.159	chr1	-	1749	10	novel_not_in_catalog	HMGCL	novel	1570	9	NA	NA	-9	7	at_least_one_novel_splicesite	FALSE	canonical	NA	NA	NA	NA	NA	NA	NA	true	NA	NA	NA	C	non_coding	NA	NA	NA	NA	NA	NA	NA	10.0	ATTCGGTTGTGCAGCTGTGT	NA	true	NA	true	NA	NA	NA	NA	NA	NA	NA	NA
PB.807.171	chr1	-	2365	10	novel_not_in_catalog	HMGCL	novel	2151	10	NA	NA	-37	6	at_least_one_novel_splicesite	FALSE	canonical	NA	NA	NA	NA	NA	NA	NA	true	NA	NA	NA	C	non_coding	NA	NA	NA	NA	NA	NA	NA	10.0	CATTCGGTTGTGCAGCTGTG	NA	true	NA	true	NA	NA	NA	NA	NA	NA	NA	NA
PB.807.172	chr1	-	1403	7	novel_not_in_catalog	HMGCL	novel	1354	7	NA	NA	-66	4	at_least_one_novel_splicesite	FALSE	canonical	NA	NA	NA	NA	NA	NA	NA	true	NA	NA	NA	C	non_coding	NA	NA	NA	NA	NA	NA	NA	15.0	AGCATTCGGTTGTGCAGCTG	NA	true	NA	true	NA	NA	NA	NA	NA	NA	NA	NA
PB.807.173	chr1	-	1291	6	novel_in_catalog	HMGCL	novel	1354	7	NA	NA	-14	4	combination_of_known_splicesites	FALSE	canonical	NA	NA	NA	NA	NA	NA	NA	false	NA	NA	NA	C	non_coding	NA	NA	NA	NA	NA	NA	NA	15.0	AGCATTCGGTTGTGCAGCTG	NA	true	NA	true	NA	NA	NA	NA	NA	NA	NA	NA
PB.807.182	chr1	-	1585	9	novel_not_in_catalog	HMGCL	novel	1570	9	NA	NA	-14	5	at_least_one_novel_splicesite	FALSE	canonical	NA	NA	NA	NA	NA	NA	NA	true	NA	NA	NA	C	non_coding	NA	NA	NA	NA	NA	NA	NA	10.0	GCATTCGGTTGTGCAGCTGT	NA	true	NA	true	NA	NA	NA	NA	NA	NA	NA	NA
PB.807.184	chr1	-	1681	9	novel_not_in_catalog	HMGCL	novel	1570	9	NA	NA	-14	0	at_least_one_novel_splicesite	FALSE	canonical	NA	NA	NA	NA	NA	NA	NA	true	NA	NA	NA	C	non_coding	NA	NA	NA	NA	NA	NA	NA	20.0	AATTCCAGCATTCGGTTGTG	NA	true	NA	true	NA	NA	NA	NA	NA	NA	NA	NA
PB.807.188	chr1	-	2195	10	novel_not_in_catalog	HMGCL	novel	2151	10	NA	NA	-62	0	at_least_one_novel_splicesite	FALSE	canonical	NA	NA	NA	NA	NA	NA	NA	true	NA	NA	NA	C	non_coding	NA	NA	NA	NA	NA	NA	NA	20.0	AATTCCAGCATTCGGTTGTG	NA	false	NA	true	NA	NA	NA	NA	NA	NA	NA	NA
PB.807.191	chr1	-	2144	9	novel_in_catalog	HMGCL	novel	2151	10	NA	NA	-51	4	combination_of_known_splicesites	FALSE	canonical	NA	NA	NA	NA	NA	NA	NA	false	NA	NA	NA	C	non_coding	NA	NA	NA	NA	NA	NA	NA	15.0	AGCATTCGGTTGTGCAGCTG	NA	true	NA	true	NA	NA	NA	NA	NA	NA	NA	NA
PB.807.197	chr1	-	2215	10	full-splice_match	HMGCL	ENST00000374487.6	2151	10	-64	0	-64	0	alternative_5end	FALSE	canonical	NA	NA	NA	NA	NA	NA	NA	false	NA	NA	NA	C	non_coding	NA	NA	NA	NA	NA	NA	NA	20.0	AATTCCAGCATTCGGTTGTG	NA	false	NA	true	NA	NA	NA	NA	NA	NA	NA	NA
PB.807.254	chr1	-	1795	6	full-splice_match	HMGCL	ENST00000513148.1	2011	6	-27	243	-14	-243	alternative_3end	FALSE	canonical	NA	NA	NA	NA	NA	NA	NA	false	NA	NA	NA	C	non_coding	NA	NA	NA	NA	NA	NA	NA	20.0	ACGGTGGCTCACGCCTGTAA	NA	true	NA	false	NA	NA	NA	NA	NA	NA	NA	ENST00000513148.1_2
PB.808.1	chr1	+	1947	6	full-splice_match	PITHD1	ENST00000246151.9	1590	6	-359	2	-359	-2	alternative_5end	TRUE	canonical	NA	NA	NA	NA	NA	NA	NA	false	NA	NA	NA	C	non_coding	NA	NA	NA	NA	NA	NA	NA	15.0	AATGTTTGTATTTTCTTTTG	NA	false	NA	true	NA	NA	NA	NA	NA	NA	NA	ENST00000246151.9_2
PB.808.5	chr1	+	1543	5	novel_in_catalog	PITHD1	novel	1590	6	NA	NA	-64	-2	combination_of_known_splicesites	FALSE	canonical	NA	NA	NA	NA	NA	NA	NA	false	NA	NA	NA	C	non_coding	NA	NA	NA	NA	NA	NA	NA	15.0	AATGTTTGTATTTTCTTTTG	NA	true	NA	true	NA	NA	NA	NA	NA	NA	NA	NA
PB.808.10	chr1	+	1657	6	novel_not_in_catalog	PITHD1	novel	1590	6	NA	NA	-53	-3	at_least_one_novel_splicesite	FALSE	canonical	NA	NA	NA	NA	NA	NA	NA	false	NA	NA	NA	C	non_coding	NA	NA	NA	NA	NA	NA	NA	15.0	TAATGTTTGTATTTTCTTTT	NA	true	NA	true	NA	NA	NA	NA	NA	NA	NA	TALONT001151743
PB.808.14	chr1	+	1588	5	novel_in_catalog	PITHD1	novel	1590	6	NA	NA	-45	-3	combination_of_known_splicesites	FALSE	canonical	NA	NA	NA	NA	NA	NA	NA	false	NA	NA	NA	C	non_coding	NA	NA	NA	NA	NA	NA	NA	15.0	TAATGTTTGTATTTTCTTTT	NA	true	NA	true	NA	NA	NA	NA	NA	NA	NA	TALONT000290176
PB.808.27	chr1	+	1497	4	novel_in_catalog	PITHD1	novel	1590	6	NA	NA	-32	-3	combination_of_known_splicesites	FALSE	canonical	NA	NA	NA	NA	NA	NA	NA	false	NA	NA	NA	C	non_coding	NA	NA	NA	NA	NA	NA	NA	15.0	TAATGTTTGTATTTTCTTTT	NA	true	NA	true	NA	NA	NA	NA	NA	NA	NA	TALONT001153150
PB.808.28	chr1	+	2147	5	novel_in_catalog	PITHD1	novel	1590	6	NA	NA	-25	-3	intron_retention	FALSE	canonical	NA	NA	NA	NA	NA	NA	NA	false	NA	NA	NA	C	non_coding	NA	NA	NA	NA	NA	NA	NA	15.0	TAATGTTTGTATTTTCTTTT	NA	true	NA	true	NA	NA	NA	NA	NA	NA	NA	NA
PB.808.32	chr1	+	2337	5	novel_in_catalog	PITHD1	novel	1590	6	NA	NA	-25	-2	intron_retention	FALSE	canonical	NA	NA	NA	NA	NA	NA	NA	false	NA	NA	NA	C	non_coding	NA	NA	NA	NA	NA	NA	NA	15.0	AATGTTTGTATTTTCTTTTG	NA	true	NA	true	NA	NA	NA	NA	NA	NA	NA	TALONT000290174
PB.808.34	chr1	+	2719	4	novel_in_catalog	PITHD1	novel	1590	6	NA	NA	-25	-2	intron_retention	FALSE	canonical	NA	NA	NA	NA	NA	NA	NA	false	NA	NA	NA	C	non_coding	NA	NA	NA	NA	NA	NA	NA	15.0	AATGTTTGTATTTTCTTTTG	NA	true	NA	true	NA	NA	NA	NA	NA	NA	NA	TALONT000290191
PB.808.90	chr1	+	1976	8	full-splice_match	LYPLA2	ENST00000374502.8	1072	8	-237	-667	-126	-2	alternative_3end5end	FALSE	canonical	NA	NA	NA	NA	NA	NA	NA	false	NA	NA	NA	C	non_coding	NA	NA	NA	NA	NA	NA	NA	20.0	AACGCTCAGGCCTGGCTGAT	NA	false	NA	true	NA	NA	NA	NA	NA	NA	NA	ENST00000374502.7_1
PB.808.91	chr1	+	1663	10	full-splice_match	LYPLA2	ENST00000374514.8	1635	10	-30	2	5	-2	reference_match	TRUE	canonical	NA	NA	NA	NA	NA	NA	NA	false	NA	NA	NA	C	non_coding	NA	NA	NA	NA	NA	NA	NA	20.0	AACGCTCAGGCCTGGCTGAT	NA	true	NA	true	NA	NA	NA	NA	NA	NA	NA	ENST00000374514.8_2
PB.808.92	chr1	+	1579	9	full-splice_match	LYPLA2	ENST00000495365.5	842	9	-75	-662	-17	-2	alternative_3end5end	FALSE	canonical	NA	NA	NA	NA	NA	NA	NA	false	NA	NA	NA	C	non_coding	NA	NA	NA	NA	NA	NA	NA	20.0	AACGCTCAGGCCTGGCTGAT	NA	true	NA	true	NA	NA	NA	NA	NA	NA	NA	ENST00000495365.5_1
PB.808.101	chr1	+	1627	10	novel_not_in_catalog	LYPLA2	novel	1635	10	NA	NA	0	-2	at_least_one_novel_splicesite	FALSE	canonical	NA	NA	NA	NA	NA	NA	NA	true	NA	NA	NA	C	non_coding	NA	NA	NA	NA	NA	NA	NA	20.0	AACGCTCAGGCCTGGCTGAT	NA	true	NA	true	NA	NA	NA	NA	NA	NA	NA	NA
PB.808.114	chr1	+	1947	7	novel_in_catalog	LYPLA2	novel	1635	10	NA	NA	0	-2	intron_retention	FALSE	canonical	NA	NA	NA	NA	NA	NA	NA	false	NA	NA	NA	C	non_coding	NA	NA	NA	NA	NA	NA	NA	20.0	AACGCTCAGGCCTGGCTGAT	NA	true	NA	true	NA	NA	NA	NA	NA	NA	NA	TALONT000290506
PB.808.115	chr1	+	1727	7	full-splice_match	LYPLA2	ENST00000374505.7	907	7	-28	-792	14	-2	alternative_3end	FALSE	canonical	NA	NA	NA	NA	NA	NA	NA	false	NA	NA	NA	C	non_coding	NA	NA	NA	NA	NA	NA	NA	20.0	AACGCTCAGGCCTGGCTGAT	NA	true	NA	true	NA	NA	NA	NA	NA	NA	NA	ENST00000374505.6_1
PB.808.129	chr1	+	1612	10	novel_not_in_catalog	LYPLA2	novel	1635	10	NA	NA	0	-2	at_least_one_novel_splicesite	FALSE	canonical	NA	NA	NA	NA	NA	NA	NA	true	NA	NA	NA	C	non_coding	NA	NA	NA	NA	NA	NA	NA	20.0	AACGCTCAGGCCTGGCTGAT	NA	true	NA	true	NA	NA	NA	NA	NA	NA	NA	NA
PB.808.134	chr1	+	1738	10	novel_in_catalog	LYPLA2	novel	1635	10	NA	NA	0	-2	combination_of_known_splicesites	FALSE	canonical	NA	NA	NA	NA	NA	NA	NA	false	NA	NA	NA	C	non_coding	NA	NA	NA	NA	NA	NA	NA	20.0	AACGCTCAGGCCTGGCTGAT	NA	true	NA	true	NA	NA	NA	NA	NA	NA	NA	TALONT000290394
PB.808.135	chr1	+	2061	7	novel_in_catalog	LYPLA2	novel	1072	8	NA	NA	1	-2	intron_retention	FALSE	canonical	NA	NA	NA	NA	NA	NA	NA	false	NA	NA	NA	C	non_coding	NA	NA	NA	NA	NA	NA	NA	20.0	AACGCTCAGGCCTGGCTGAT	NA	true	NA	true	NA	NA	NA	NA	NA	NA	NA	NA
PB.808.137	chr1	+	1990	8	novel_in_catalog	LYPLA2	novel	1635	10	NA	NA	1	-2	intron_retention	FALSE	canonical	NA	NA	NA	NA	NA	NA	NA	false	NA	NA	NA	C	non_coding	NA	NA	NA	NA	NA	NA	NA	20.0	AACGCTCAGGCCTGGCTGAT	NA	true	NA	true	NA	NA	NA	NA	NA	NA	NA	NA
PB.808.144	chr1	+	1808	8	novel_in_catalog	LYPLA2	novel	1635	10	NA	NA	14	-1	intron_retention	FALSE	canonical	NA	NA	NA	NA	NA	NA	NA	false	NA	NA	NA	C	non_coding	NA	NA	NA	NA	NA	NA	NA	15.0	ACGCTCAGGCCTGGCTGATT	NA	true	NA	true	NA	NA	NA	NA	NA	NA	NA	NA
PB.808.151	chr1	+	1594	9	novel_in_catalog	LYPLA2	novel	1635	10	NA	NA	14	5	combination_of_known_junctions	FALSE	canonical	NA	NA	NA	NA	NA	NA	NA	false	NA	NA	NA	C	non_coding	NA	NA	NA	NA	NA	NA	NA	15.0	AGGCCTGGCTGATTCTATTC	NA	true	NA	true	NA	NA	NA	NA	NA	NA	NA	NA
PB.808.155	chr1	+	1707	9	novel_in_catalog	LYPLA2	novel	1635	10	NA	NA	14	-1	intron_retention	FALSE	canonical	NA	NA	NA	NA	NA	NA	NA	false	NA	NA	NA	C	non_coding	NA	NA	NA	NA	NA	NA	NA	15.0	ACGCTCAGGCCTGGCTGATT	NA	true	NA	true	NA	NA	NA	NA	NA	NA	NA	NA
PB.808.156	chr1	+	1515	8	novel_not_in_catalog	LYPLA2	novel	1635	10	NA	NA	14	-2	at_least_one_novel_splicesite	FALSE	canonical	NA	NA	NA	NA	NA	NA	NA	true	NA	NA	NA	C	non_coding	NA	NA	NA	NA	NA	NA	NA	20.0	AACGCTCAGGCCTGGCTGAT	NA	true	NA	true	NA	NA	NA	NA	NA	NA	NA	NA
PB.808.165	chr1	+	1861	9	novel_in_catalog	LYPLA2	novel	1635	10	NA	NA	19	-2	intron_retention	FALSE	canonical	NA	NA	NA	NA	NA	NA	NA	false	NA	NA	NA	C	non_coding	NA	NA	NA	NA	NA	NA	NA	20.0	AACGCTCAGGCCTGGCTGAT	NA	true	NA	true	NA	NA	NA	NA	NA	NA	NA	TALONT000290484
PB.808.169	chr1	+	1789	10	novel_not_in_catalog	LYPLA2	novel	1635	10	NA	NA	18	-2	at_least_one_novel_splicesite	FALSE	canonical	NA	NA	NA	NA	NA	NA	NA	false	NA	NA	NA	C	non_coding	NA	NA	NA	NA	NA	NA	NA	20.0	AACGCTCAGGCCTGGCTGAT	NA	true	NA	true	NA	NA	NA	NA	NA	NA	NA	NA
PB.808.170	chr1	+	1648	10	novel_not_in_catalog	LYPLA2	novel	1635	10	NA	NA	18	-2	at_least_one_novel_splicesite	FALSE	canonical	NA	NA	NA	NA	NA	NA	NA	false	NA	NA	NA	C	non_coding	NA	NA	NA	NA	NA	NA	NA	20.0	AACGCTCAGGCCTGGCTGAT	NA	true	NA	true	NA	NA	NA	NA	NA	NA	NA	NA
PB.808.190	chr1	+	1476	9	novel_not_in_catalog	LYPLA2	novel	1635	10	NA	NA	20	-2	at_least_one_novel_splicesite	FALSE	canonical	NA	NA	NA	NA	NA	NA	NA	false	NA	NA	NA	C	non_coding	NA	NA	NA	NA	NA	NA	NA	20.0	AACGCTCAGGCCTGGCTGAT	NA	true	NA	true	NA	NA	NA	NA	NA	NA	NA	NA
PB.808.191	chr1	+	1489	10	novel_in_catalog	LYPLA2	novel	1635	10	NA	NA	20	-1	combination_of_known_junctions	FALSE	canonical	NA	NA	NA	NA	NA	NA	NA	false	NA	NA	NA	C	non_coding	NA	NA	NA	NA	NA	NA	NA	15.0	ACGCTCAGGCCTGGCTGATT	NA	true	NA	true	NA	NA	NA	NA	NA	NA	NA	ENST00000374503.7_1
PB.808.193	chr1	+	1539	9	novel_in_catalog	LYPLA2	novel	1635	10	NA	NA	20	-2	combination_of_known_junctions	FALSE	canonical	NA	NA	NA	NA	NA	NA	NA	false	NA	NA	NA	C	non_coding	NA	NA	NA	NA	NA	NA	NA	20.0	AACGCTCAGGCCTGGCTGAT	NA	true	NA	true	NA	NA	NA	NA	NA	NA	NA	NA
PB.808.195	chr1	+	1742	9	novel_in_catalog	LYPLA2	novel	1635	10	NA	NA	-19	-2	intron_retention	FALSE	canonical	NA	NA	NA	NA	NA	NA	NA	false	NA	NA	NA	C	non_coding	NA	NA	NA	NA	NA	NA	NA	20.0	AACGCTCAGGCCTGGCTGAT	NA	true	NA	true	NA	NA	NA	NA	NA	NA	NA	NA
PB.808.199	chr1	+	1897	8	novel_in_catalog	LYPLA2	novel	1072	8	NA	NA	-19	-2	intron_retention	FALSE	canonical	NA	NA	NA	NA	NA	NA	NA	false	NA	NA	NA	C	non_coding	NA	NA	NA	NA	NA	NA	NA	20.0	AACGCTCAGGCCTGGCTGAT	NA	true	NA	true	NA	NA	NA	NA	NA	NA	NA	NA
PB.808.200	chr1	+	1721	9	novel_in_catalog	LYPLA2	novel	1635	10	NA	NA	-19	-2	intron_retention	FALSE	canonical	NA	NA	NA	NA	NA	NA	NA	false	NA	NA	NA	C	non_coding	NA	NA	NA	NA	NA	NA	NA	20.0	AACGCTCAGGCCTGGCTGAT	NA	true	NA	true	NA	NA	NA	NA	NA	NA	NA	NA
PB.808.254	chr1	+	1656	11	novel_not_in_catalog	LYPLA2	novel	1635	10	NA	NA	-17	-2	at_least_one_novel_splicesite	FALSE	canonical	NA	NA	NA	NA	NA	NA	NA	false	NA	NA	NA	C	non_coding	NA	NA	NA	NA	NA	NA	NA	20.0	AACGCTCAGGCCTGGCTGAT	NA	true	NA	true	NA	NA	NA	NA	NA	NA	NA	NA
PB.808.313	chr1	+	1616	10	novel_not_in_catalog	LYPLA2	novel	1635	10	NA	NA	1	-2	at_least_one_novel_splicesite	FALSE	canonical	NA	NA	NA	NA	NA	NA	NA	false	NA	NA	NA	C	non_coding	NA	NA	NA	NA	NA	NA	NA	20.0	AACGCTCAGGCCTGGCTGAT	NA	true	NA	true	NA	NA	NA	NA	NA	NA	NA	NA
PB.808.318	chr1	+	1711	10	novel_not_in_catalog	LYPLA2	novel	1117	6	NA	NA	99	-2	at_least_one_novel_splicesite	FALSE	canonical	NA	NA	NA	NA	NA	NA	NA	false	NA	NA	NA	C	non_coding	NA	NA	NA	NA	NA	NA	NA	20.0	AACGCTCAGGCCTGGCTGAT	NA	true	NA	true	NA	NA	NA	NA	NA	NA	NA	NA
PB.808.329	chr1	+	1894	8	novel_in_catalog	LYPLA2	novel	717	9	NA	NA	-140	-4	intron_retention	FALSE	canonical	NA	NA	NA	NA	NA	NA	NA	false	NA	NA	NA	C	non_coding	NA	NA	NA	NA	NA	NA	NA	15.0	TCAACGCTCAGGCCTGGCTG	NA	false	NA	true	NA	NA	NA	NA	NA	NA	NA	NA
PB.808.332	chr1	+	1739	10	novel_in_catalog	LYPLA2	novel	717	9	NA	NA	-57	1	combination_of_known_junctions	FALSE	canonical	NA	NA	NA	NA	NA	NA	NA	false	NA	NA	NA	C	non_coding	NA	NA	NA	NA	NA	NA	NA	10.0	GCTCAGGCCTGGCTGATTCT	NA	true	NA	true	NA	NA	NA	NA	NA	NA	NA	NA
PB.808.333	chr1	+	1631	10	novel_in_catalog	LYPLA2	novel	717	9	NA	NA	-57	-2	combination_of_known_junctions	FALSE	canonical	NA	NA	NA	NA	NA	NA	NA	false	NA	NA	NA	C	non_coding	NA	NA	NA	NA	NA	NA	NA	20.0	AACGCTCAGGCCTGGCTGAT	NA	true	NA	true	NA	NA	NA	NA	NA	NA	NA	NA
PB.809.2	chr1	+	1525	3	novel_not_in_catalog	PNRC2	novel	380	3	NA	NA	-50	-769	at_least_one_novel_splicesite	FALSE	canonical	NA	NA	NA	NA	NA	NA	NA	true	NA	NA	NA	C	non_coding	NA	NA	NA	NA	NA	NA	NA	20.0	TAAAGTTTTCTTGGCCTTTA	NA	true	NA	true	NA	NA	NA	NA	NA	NA	NA	NA
PB.809.4	chr1	+	2378	3	full-splice_match	PNRC2	ENST00000471915.5	380	3	-50	-1948	-50	-33	alternative_3end	FALSE	canonical	NA	NA	NA	NA	NA	NA	NA	false	NA	NA	NA	C	non_coding	NA	NA	NA	NA	NA	NA	NA	60.0	ATAAAATTAAATAAAATTTT	NA	true	NA	false	NA	NA	NA	NA	NA	NA	NA	ENST00000471915.5_3
PB.809.5	chr1	+	2374	3	full-splice_match	PNRC2	ENST00000334351.8	2400	3	-759	785	-40	-769	alternative_3end5end	FALSE	canonical	NA	NA	NA	NA	NA	NA	NA	false	NA	NA	NA	C	non_coding	NA	NA	NA	NA	NA	NA	NA	20.0	TAAAGTTTTCTTGGCCTTTA	NA	true	NA	true	NA	NA	NA	NA	NA	NA	NA	ENST00000334351.8_2
PB.809.6	chr1	+	3141	3	full-splice_match	PNRC2	ENST00000334351.8	2400	3	-746	5	-27	-5	alternative_5end	FALSE	canonical	NA	NA	NA	NA	NA	NA	NA	false	NA	NA	NA	C	non_coding	NA	NA	NA	NA	NA	NA	NA	30.0	AAAAATGGTTTTGATTGCTT	NA	true	NA	true	NA	NA	NA	NA	NA	NA	NA	ENST00000334351.8_2
PB.809.7	chr1	+	1593	3	full-splice_match	PNRC2	ENST00000471915.5	380	3	-1	-1212	-1	-769	alternative_3end	FALSE	canonical	NA	NA	NA	NA	NA	NA	NA	false	NA	NA	NA	C	non_coding	NA	NA	NA	NA	NA	NA	NA	20.0	TAAAGTTTTCTTGGCCTTTA	NA	true	NA	true	NA	NA	NA	NA	NA	NA	NA	NA
PB.809.11	chr1	+	1821	3	novel_not_in_catalog	PNRC2	novel	380	3	NA	NA	-7	-768	at_least_one_novel_splicesite	FALSE	canonical	NA	NA	NA	NA	NA	NA	NA	false	NA	NA	NA	C	non_coding	NA	NA	NA	NA	NA	NA	NA	20.0	AAAGTTTTCTTGGCCTTTAT	NA	true	NA	true	NA	NA	NA	NA	NA	NA	NA	TALONT000290807
PB.809.14	chr1	+	4047	2	incomplete-splice_match	PNRC2	ENST00000647887.1	2428	4	2267	-11	-3	-5	3prime_fragment	FALSE	canonical	NA	NA	NA	NA	NA	NA	NA	false	NA	NA	NA	C	non_coding	NA	NA	NA	NA	NA	NA	NA	30.0	AAAAATGGTTTTGATTGCTT	NA	true	NA	true	NA	NA	NA	NA	NA	NA	NA	ENST00000579103.1_1
PB.809.21	chr1	+	3249	2	incomplete-splice_match	PNRC2	ENST00000647887.1	2428	4	2285	769	15	-769	3prime_fragment	FALSE	canonical	NA	NA	NA	NA	NA	NA	NA	false	NA	NA	NA	C	non_coding	NA	NA	NA	NA	NA	NA	NA	20.0	TAAAGTTTTCTTGGCCTTTA	NA	true	NA	true	NA	NA	NA	NA	NA	NA	NA	NA
PB.809.23	chr1	+	2490	3	novel_not_in_catalog	PNRC2	novel	380	3	NA	NA	88	-4	at_least_one_novel_splicesite	FALSE	canonical	NA	NA	NA	NA	NA	NA	NA	false	NA	NA	NA	C	non_coding	NA	NA	NA	NA	NA	NA	NA	30.0	GCTTGGTTTTATTTTAAAAA	NA	true	NA	true	NA	NA	NA	NA	NA	NA	NA	TALONT000290807
PB.809.42	chr1	+	1933	3	full-splice_match	PNRC2	ENST00000334351.8	2400	3	-11	478	-11	-462	alternative_3end	FALSE	canonical	NA	NA	NA	NA	NA	NA	NA	false	NA	NA	NA	C	non_coding	NA	NA	NA	NA	NA	NA	NA	40.0	AAAGATTAACTAGAGTCCCT	NA	true	NA	false	NA	NA	NA	NA	NA	NA	NA	NA
PB.809.49	chr1	+	2197	2	novel_in_catalog	PNRC2	novel	2400	3	NA	NA	-9	-6	combination_of_known_splicesites	FALSE	canonical	NA	NA	NA	NA	NA	NA	NA	false	NA	NA	NA	C	non_coding	NA	NA	NA	NA	NA	NA	NA	30.0	TAAAAATGGTTTTGATTGCT	NA	true	NA	true	NA	NA	NA	NA	NA	NA	NA	NA
PB.809.50	chr1	+	1495	3	full-splice_match	PNRC2	ENST00000334351.8	2400	3	-2	907	-2	675	alternative_3end	FALSE	canonical	NA	NA	NA	NA	NA	NA	NA	false	NA	NA	NA	C	non_coding	NA	NA	NA	NA	NA	NA	NA	20.0	AATAGTGCTCTGGCCTCATC	NA	true	NA	false	NA	NA	NA	NA	NA	NA	NA	NA
PB.809.63	chr1	+	939	3	full-splice_match	PNRC2	ENST00000334351.8	2400	3	12	1449	12	133	alternative_3end	FALSE	canonical	NA	NA	NA	NA	NA	NA	NA	false	NA	NA	NA	C	non_coding	NA	NA	NA	NA	NA	NA	NA	35.0	ATATAATGGTAGTATCAGTG	NA	true	NA	true	NA	NA	NA	NA	NA	NA	NA	NA
PB.809.105	chr1	+	2380	3	novel_not_in_catalog	PNRC2	novel	2428	4	NA	NA	222	-6	at_least_one_novel_splicesite	FALSE	canonical	NA	NA	NA	NA	NA	NA	NA	false	NA	NA	NA	C	non_coding	NA	NA	NA	NA	NA	NA	NA	30.0	TAAAAATGGTTTTGATTGCT	NA	false	NA	true	NA	NA	NA	NA	NA	NA	NA	NA
PB.809.107	chr1	+	2486	3	novel_not_in_catalog	PNRC2	novel	2428	4	NA	NA	225	-5	at_least_one_novel_splicesite	FALSE	canonical	NA	NA	NA	NA	NA	NA	NA	false	NA	NA	NA	C	non_coding	NA	NA	NA	NA	NA	NA	NA	30.0	AAAAATGGTTTTGATTGCTT	NA	false	NA	true	NA	NA	NA	NA	NA	NA	NA	NA
PB.809.111	chr1	+	1595	3	novel_not_in_catalog	PNRC2	novel	2428	4	NA	NA	228	-769	at_least_one_novel_splicesite	FALSE	canonical	NA	NA	NA	NA	NA	NA	NA	false	NA	NA	NA	C	non_coding	NA	NA	NA	NA	NA	NA	NA	20.0	TAAAGTTTTCTTGGCCTTTA	NA	false	NA	true	NA	NA	NA	NA	NA	NA	NA	NA
PB.809.112	chr1	+	1686	3	novel_not_in_catalog	PNRC2	novel	2428	4	NA	NA	245	-769	at_least_one_novel_splicesite	FALSE	canonical	NA	NA	NA	NA	NA	NA	NA	false	NA	NA	NA	C	non_coding	NA	NA	NA	NA	NA	NA	NA	20.0	TAAAGTTTTCTTGGCCTTTA	NA	false	NA	true	NA	NA	NA	NA	NA	NA	NA	NA
PB.812.6	chr1	-	3148	8	full-splice_match	FUCA1	ENST00000374479.4	2043	8	-5	-1100	-5	1100	alternative_3end	FALSE	canonical	NA	NA	NA	NA	NA	NA	NA	false	NA	NA	NA	C	non_coding	NA	NA	NA	NA	NA	NA	NA	45.0	AAAATATAGCGTTAAATGTT	NA	true	NA	false	NA	NA	NA	NA	NA	NA	NA	ENST00000374479.3_2
PB.812.18	chr1	-	2189	8	full-splice_match	FUCA1	ENST00000374479.4	2043	8	-31	-115	-31	115	alternative_3end	FALSE	canonical	NA	NA	NA	NA	NA	NA	NA	false	NA	NA	NA	C	non_coding	NA	NA	NA	NA	NA	NA	NA	50.0	AACAAAAAATGTAATTCCTG	NA	true	NA	false	NA	NA	NA	NA	NA	NA	NA	ENST00000374479.3_2
PB.812.20	chr1	-	2319	9	novel_not_in_catalog	FUCA1	novel	2043	8	NA	NA	16	56	at_least_one_novel_splicesite	FALSE	canonical	NA	NA	NA	NA	NA	NA	NA	true	NA	NA	NA	C	non_coding	NA	NA	NA	NA	NA	NA	NA	5.0	AGTTTCTGGTTTGTGTGTGT	NA	true	NA	true	NA	NA	NA	NA	NA	NA	NA	NA
PB.812.24	chr1	-	2334	9	novel_not_in_catalog	FUCA1	novel	2043	8	NA	NA	-31	-22	at_least_one_novel_splicesite	FALSE	canonical	NA	NA	NA	NA	NA	NA	NA	true	NA	NA	NA	C	non_coding	NA	NA	NA	NA	NA	NA	NA	50.0	ACAATCATTTCTACCAAAAA	NA	true	NA	true	NA	NA	NA	NA	NA	NA	NA	NA
PB.812.27	chr1	-	2259	8	novel_not_in_catalog	FUCA1	novel	2043	8	NA	NA	-62	-20	at_least_one_novel_splicesite	FALSE	canonical	NA	NA	NA	NA	NA	NA	NA	false	NA	NA	NA	C	non_coding	NA	NA	NA	NA	NA	NA	NA	55.0	AATCATTTCTACCAAAAAAA	NA	true	NA	true	NA	NA	NA	NA	NA	NA	NA	TALONT000290691
PB.812.28	chr1	-	2206	9	novel_not_in_catalog	FUCA1	novel	2043	8	NA	NA	-62	-7	at_least_one_novel_splicesite	FALSE	canonical	NA	NA	NA	NA	NA	NA	NA	true	NA	NA	NA	C	non_coding	NA	NA	NA	NA	NA	NA	NA	50.0	AAAAAAACATGGTATAGCTT	NA	true	NA	true	NA	NA	NA	NA	NA	NA	NA	NA
PB.812.29	chr1	-	2111	7	novel_not_in_catalog	FUCA1	novel	2043	8	NA	NA	-7	-7	at_least_one_novel_splicesite	FALSE	canonical	NA	NA	NA	NA	NA	NA	NA	false	NA	NA	NA	C	non_coding	NA	NA	NA	NA	NA	NA	NA	50.0	AAAAAAACATGGTATAGCTT	NA	true	NA	true	NA	NA	NA	NA	NA	NA	NA	NA
PB.812.30	chr1	-	2181	8	full-splice_match	FUCA1	ENST00000374479.4	2043	8	-145	7	-145	-7	alternative_5end	FALSE	canonical	NA	NA	NA	NA	NA	NA	NA	false	NA	NA	NA	C	non_coding	NA	NA	NA	NA	NA	NA	NA	50.0	AAAAAAACATGGTATAGCTT	NA	true	NA	true	NA	NA	NA	NA	NA	NA	NA	ENST00000374479.3_2
PB.812.31	chr1	-	1907	7	novel_in_catalog	FUCA1	novel	2043	8	NA	NA	-62	-7	combination_of_known_splicesites	FALSE	canonical	NA	NA	NA	NA	NA	NA	NA	false	NA	NA	NA	C	non_coding	NA	NA	NA	NA	NA	NA	NA	50.0	AAAAAAACATGGTATAGCTT	NA	true	NA	true	NA	NA	NA	NA	NA	NA	NA	NA
PB.812.32	chr1	-	1933	7	novel_in_catalog	FUCA1	novel	2043	8	NA	NA	-3	-7	combination_of_known_splicesites	FALSE	canonical	NA	NA	NA	NA	NA	NA	NA	false	NA	NA	NA	C	non_coding	NA	NA	NA	NA	NA	NA	NA	50.0	AAAAAAACATGGTATAGCTT	NA	true	NA	true	NA	NA	NA	NA	NA	NA	NA	NA
PB.812.34	chr1	-	1455	4	incomplete-splice_match	FUCA1	ENST00000374479.4	2043	8	13539	7	13539	-7	3prime_fragment	FALSE	canonical	NA	NA	NA	NA	NA	NA	NA	false	NA	NA	NA	C	non_coding	NA	NA	NA	NA	NA	NA	NA	50.0	AAAAAAACATGGTATAGCTT	NA	true	NA	true	NA	NA	NA	NA	NA	NA	NA	NA
PB.812.105	chr1	-	3620	6	full-splice_match	SRSF10	ENST00000344989.10	3487	6	-142	9	-117	-9	alternative_5end	FALSE	canonical	NA	NA	NA	NA	NA	NA	NA	false	NA	NA	NA	C	non_coding	NA	NA	NA	NA	NA	NA	NA	40.0	AAAAATAAATCTTGGGTTTT	NA	true	NA	true	NA	NA	NA	NA	NA	NA	NA	ENST00000344989.10_3
PB.812.106	chr1	-	3749	6	full-splice_match	SRSF10	ENST00000374452.9	1194	6	-61	-2494	-13	-9	alternative_3end5end	FALSE	canonical	NA	NA	NA	NA	NA	NA	NA	false	NA	NA	NA	C	non_coding	NA	NA	NA	NA	NA	NA	NA	40.0	AAAAATAAATCTTGGGTTTT	NA	true	NA	true	NA	NA	NA	NA	NA	NA	NA	NA
PB.812.107	chr1	-	3466	5	full-splice_match	SRSF10	ENST00000484146.6	1089	5	29	-2406	0	37	alternative_3end	FALSE	canonical	NA	NA	NA	NA	NA	NA	NA	false	NA	NA	NA	C	non_coding	NA	NA	NA	NA	NA	NA	NA	25.0	ACCACCTGGGTACAACTTTT	NA	true	NA	true	NA	NA	NA	NA	NA	NA	NA	NA
PB.812.110	chr1	-	3922	7	novel_not_in_catalog	SRSF10	novel	2839	7	NA	NA	-3	-9	at_least_one_novel_splicesite	FALSE	canonical	NA	NA	NA	NA	NA	NA	NA	true	NA	NA	NA	C	non_coding	NA	NA	NA	NA	NA	NA	NA	40.0	AAAAATAAATCTTGGGTTTT	NA	true	NA	true	NA	NA	NA	NA	NA	NA	NA	TALONT000292053
PB.812.113	chr1	-	3745	7	novel_not_in_catalog	SRSF10	novel	7656	6	NA	NA	-117	14	at_least_one_novel_splicesite	FALSE	canonical	NA	NA	NA	NA	NA	NA	NA	false	NA	NA	NA	C	non_coding	NA	NA	NA	NA	NA	NA	NA	25.0	AAGATTTTGCTCTTAGATTT	NA	true	NA	true	NA	NA	NA	NA	NA	NA	NA	NA
PB.812.177	chr1	-	3227	6	full-splice_match	SRSF10	ENST00000374452.9	1194	6	-125	-1908	-77	-595	alternative_3end5end	FALSE	canonical	NA	NA	NA	NA	NA	NA	NA	false	NA	NA	NA	C	non_coding	NA	NA	NA	NA	NA	NA	NA	20.0	ATGGTTGTGTGGCTCAGAGA	NA	true	NA	true	NA	NA	NA	NA	NA	NA	NA	NA
PB.812.179	chr1	-	2977	6	full-splice_match	SRSF10	ENST00000344989.10	3487	6	-93	603	-68	-603	alternative_3end5end	FALSE	canonical	NA	NA	NA	NA	NA	NA	NA	false	NA	NA	NA	C	non_coding	NA	NA	NA	NA	NA	NA	NA	20.0	AAGATCTTATGGTTGTGTGG	NA	true	NA	true	NA	NA	NA	NA	NA	NA	NA	NA
PB.812.188	chr1	-	2561	6	full-splice_match	SRSF10	ENST00000344989.10	3487	6	4	922	0	719	alternative_3end	FALSE	canonical	NA	NA	NA	NA	NA	NA	NA	false	NA	NA	NA	C	non_coding	NA	NA	NA	NA	NA	NA	NA	45.0	AAATCAGAAAAGGCCCTTTA	NA	true	NA	false	NA	NA	NA	NA	NA	NA	NA	NA
PB.812.196	chr1	-	2068	6	full-splice_match	SRSF10	ENST00000344989.10	3487	6	-23	1442	2	199	alternative_3end	FALSE	canonical	NA	NA	NA	NA	NA	NA	NA	false	NA	NA	NA	C	non_coding	NA	NA	NA	NA	NA	NA	NA	30.0	AGGTGTGAAATGGAGGTATT	NA	true	NA	false	NA	NA	NA	NA	NA	NA	NA	NA
PB.812.202	chr1	-	2051	6	full-splice_match	SRSF10	ENST00000344989.10	3487	6	-210	1646	-185	-5	alternative_3end5end	FALSE	canonical	NA	NA	NA	NA	NA	NA	NA	false	NA	NA	NA	C	non_coding	NA	NA	NA	NA	NA	NA	NA	25.0	CAAAATGTTTTGGATTCCTT	NA	false	NA	true	NA	NA	NA	NA	NA	NA	NA	ENST00000344989.10_3
PB.812.204	chr1	-	2401	8	novel_not_in_catalog	SRSF10	novel	2839	7	NA	NA	-16	-4	at_least_one_novel_splicesite	FALSE	canonical	NA	NA	NA	NA	NA	NA	NA	true	NA	NA	NA	C	non_coding	NA	NA	NA	NA	NA	NA	NA	30.0	AAAATGTTTTGGATTCCTTA	NA	true	NA	true	NA	NA	NA	NA	NA	NA	NA	NA
PB.812.205	chr1	-	2237	6	novel_in_catalog	SRSF10	novel	2839	7	NA	NA	2	-4	combination_of_known_junctions	FALSE	canonical	NA	NA	NA	NA	NA	NA	NA	false	NA	NA	NA	C	non_coding	NA	NA	NA	NA	NA	NA	NA	30.0	AAAATGTTTTGGATTCCTTA	NA	true	NA	true	NA	NA	NA	NA	NA	NA	NA	NA
PB.812.206	chr1	-	2316	7	novel_not_in_catalog	SRSF10	novel	2839	7	NA	NA	-12	-3	at_least_one_novel_splicesite	FALSE	canonical	NA	NA	NA	NA	NA	NA	NA	true	NA	NA	NA	C	non_coding	NA	NA	NA	NA	NA	NA	NA	25.0	AAATGTTTTGGATTCCTTAG	NA	true	NA	true	NA	NA	NA	NA	NA	NA	NA	NA
PB.812.207	chr1	-	4260	6	novel_not_in_catalog	SRSF10	novel	3487	6	NA	NA	-13	-4	at_least_one_novel_splicesite	FALSE	canonical	NA	NA	NA	NA	NA	NA	NA	false	NA	NA	NA	C	non_coding	NA	NA	NA	NA	NA	NA	NA	30.0	AAAATGTTTTGGATTCCTTA	NA	true	NA	true	NA	NA	NA	NA	NA	NA	NA	NA
PB.812.208	chr1	-	4911	7	novel_in_catalog	SRSF10	novel	2839	7	NA	NA	-12	-4	combination_of_known_junctions	FALSE	canonical	NA	NA	NA	NA	NA	NA	NA	false	NA	NA	NA	C	non_coding	NA	NA	NA	NA	NA	NA	NA	30.0	AAAATGTTTTGGATTCCTTA	NA	true	NA	true	NA	NA	NA	NA	NA	NA	NA	NA
PB.812.209	chr1	-	4781	8	novel_not_in_catalog	SRSF10	novel	2839	7	NA	NA	-12	-3	at_least_one_novel_splicesite	FALSE	canonical	NA	NA	NA	NA	NA	NA	NA	false	NA	NA	NA	C	non_coding	NA	NA	NA	NA	NA	NA	NA	25.0	AAATGTTTTGGATTCCTTAG	NA	true	NA	true	NA	NA	NA	NA	NA	NA	NA	NA
PB.812.210	chr1	-	5554	6	full-splice_match	SRSF10	ENST00000492112.3	7656	6	0	2102	0	-4	alternative_3end	FALSE	canonical	NA	NA	NA	NA	NA	NA	NA	false	NA	NA	NA	C	non_coding	NA	NA	NA	NA	NA	NA	NA	30.0	AAAATGTTTTGGATTCCTTA	NA	true	NA	true	NA	NA	NA	NA	NA	NA	NA	ENST00000492112.3_4
PB.812.214	chr1	-	2213	7	novel_not_in_catalog	SRSF10	novel	7656	6	NA	NA	-12	-5	at_least_one_novel_splicesite	FALSE	canonical	NA	NA	NA	NA	NA	NA	NA	false	NA	NA	NA	C	non_coding	NA	NA	NA	NA	NA	NA	NA	25.0	CAAAATGTTTTGGATTCCTT	NA	true	NA	true	NA	NA	NA	NA	NA	NA	NA	NA
PB.812.216	chr1	-	1926	6	novel_not_in_catalog	SRSF10	novel	3487	6	NA	NA	-24	-4	at_least_one_novel_splicesite	FALSE	canonical	NA	NA	NA	NA	NA	NA	NA	false	NA	NA	NA	C	non_coding	NA	NA	NA	NA	NA	NA	NA	30.0	AAAATGTTTTGGATTCCTTA	NA	true	NA	true	NA	NA	NA	NA	NA	NA	NA	NA
PB.812.221	chr1	-	5257	6	novel_in_catalog	SRSF10	novel	2839	7	NA	NA	-134	-4	intron_retention	FALSE	canonical	NA	NA	NA	NA	NA	NA	NA	false	NA	NA	NA	C	non_coding	NA	NA	NA	NA	NA	NA	NA	30.0	AAAATGTTTTGGATTCCTTA	NA	false	NA	true	NA	NA	NA	NA	NA	NA	NA	NA
PB.812.223	chr1	-	2049	5	novel_in_catalog	SRSF10	novel	1194	6	NA	NA	-3	-4	combination_of_known_splicesites	FALSE	canonical	NA	NA	NA	NA	NA	NA	NA	false	NA	NA	NA	C	non_coding	NA	NA	NA	NA	NA	NA	NA	30.0	AAAATGTTTTGGATTCCTTA	NA	true	NA	true	NA	NA	NA	NA	NA	NA	NA	NA
PB.812.225	chr1	-	4683	7	novel_in_catalog	SRSF10	novel	2839	7	NA	NA	-17	-4	combination_of_known_junctions	FALSE	canonical	NA	NA	NA	NA	NA	NA	NA	false	NA	NA	NA	C	non_coding	NA	NA	NA	NA	NA	NA	NA	30.0	AAAATGTTTTGGATTCCTTA	NA	true	NA	true	NA	NA	NA	NA	NA	NA	NA	NA
PB.812.229	chr1	-	2536	8	novel_not_in_catalog	SRSF10	novel	2839	7	NA	NA	-141	-4	at_least_one_novel_splicesite	FALSE	canonical	NA	NA	NA	NA	NA	NA	NA	false	NA	NA	NA	C	non_coding	NA	NA	NA	NA	NA	NA	NA	30.0	AAAATGTTTTGGATTCCTTA	NA	false	NA	true	NA	NA	NA	NA	NA	NA	NA	NA
PB.812.230	chr1	-	2254	7	novel_not_in_catalog	SRSF10	novel	2839	7	NA	NA	0	-4	at_least_one_novel_splicesite	FALSE	canonical	NA	NA	NA	NA	NA	NA	NA	true	NA	NA	NA	C	non_coding	NA	NA	NA	NA	NA	NA	NA	30.0	AAAATGTTTTGGATTCCTTA	NA	true	NA	true	NA	NA	NA	NA	NA	NA	NA	NA
PB.812.231	chr1	-	2361	7	novel_in_catalog	SRSF10	novel	2839	7	NA	NA	-68	-4	combination_of_known_junctions	FALSE	canonical	NA	NA	NA	NA	NA	NA	NA	false	NA	NA	NA	C	non_coding	NA	NA	NA	NA	NA	NA	NA	30.0	AAAATGTTTTGGATTCCTTA	NA	true	NA	true	NA	NA	NA	NA	NA	NA	NA	TALONT000292063
PB.812.232	chr1	-	2128	6	novel_in_catalog	SRSF10	novel	2839	7	NA	NA	0	-4	combination_of_known_splicesites	FALSE	canonical	NA	NA	NA	NA	NA	NA	NA	false	NA	NA	NA	C	non_coding	NA	NA	NA	NA	NA	NA	NA	30.0	AAAATGTTTTGGATTCCTTA	NA	true	NA	true	NA	NA	NA	NA	NA	NA	NA	NA
PB.812.233	chr1	-	2284	6	full-splice_match	SRSF10	ENST00000374452.9	1194	6	-232	-858	-184	-4	alternative_3end5end	FALSE	canonical	NA	NA	NA	NA	NA	NA	NA	false	NA	NA	NA	C	non_coding	NA	NA	NA	NA	NA	NA	NA	30.0	AAAATGTTTTGGATTCCTTA	NA	false	NA	true	NA	NA	NA	NA	NA	NA	NA	NA
PB.812.234	chr1	-	1991	7	novel_not_in_catalog	SRSF10	novel	7656	6	NA	NA	-22	-4	at_least_one_novel_splicesite	FALSE	canonical	NA	NA	NA	NA	NA	NA	NA	false	NA	NA	NA	C	non_coding	NA	NA	NA	NA	NA	NA	NA	30.0	AAAATGTTTTGGATTCCTTA	NA	true	NA	true	NA	NA	NA	NA	NA	NA	NA	NA
PB.812.238	chr1	-	1825	5	full-splice_match	SRSF10	ENST00000484146.6	1089	5	-12	-724	-12	-4	alternative_3end	FALSE	canonical	NA	NA	NA	NA	NA	NA	NA	false	NA	NA	NA	C	non_coding	NA	NA	NA	NA	NA	NA	NA	30.0	AAAATGTTTTGGATTCCTTA	NA	true	NA	true	NA	NA	NA	NA	NA	NA	NA	NA
PB.812.239	chr1	-	1670	4	novel_in_catalog	SRSF10	novel	2839	7	NA	NA	-12	-4	combination_of_known_junctions	FALSE	canonical	NA	NA	NA	NA	NA	NA	NA	false	NA	NA	NA	C	non_coding	NA	NA	NA	NA	NA	NA	NA	30.0	AAAATGTTTTGGATTCCTTA	NA	true	NA	true	NA	NA	NA	NA	NA	NA	NA	NA
PB.812.255	chr1	-	1790	5	novel_not_in_catalog	SRSF10	novel	1808	6	NA	NA	-13	-4	at_least_one_novel_splicesite	FALSE	canonical	NA	NA	NA	NA	NA	NA	NA	false	NA	NA	NA	C	non_coding	NA	NA	NA	NA	NA	NA	NA	30.0	AAAATGTTTTGGATTCCTTA	NA	true	NA	true	NA	NA	NA	NA	NA	NA	NA	NA
PB.812.263	chr1	-	2200	6	novel_not_in_catalog	SRSF10	novel	2839	7	NA	NA	0	-4	at_least_one_novel_splicesite	FALSE	canonical	NA	NA	NA	NA	NA	NA	NA	true	NA	NA	NA	C	non_coding	NA	NA	NA	NA	NA	NA	NA	30.0	AAAATGTTTTGGATTCCTTA	NA	true	NA	true	NA	NA	NA	NA	NA	NA	NA	NA
PB.812.330	chr1	-	1676	6	full-splice_match	SRSF10	ENST00000344989.10	3487	6	-17	1828	8	-187	alternative_3end	FALSE	canonical	NA	NA	NA	NA	NA	NA	NA	false	NA	NA	NA	C	non_coding	NA	NA	NA	NA	NA	NA	NA	35.0	AAAGGAGACTGGGTGCTATA	NA	true	NA	false	NA	NA	NA	NA	NA	NA	NA	NA
PB.812.334	chr1	-	1857	6	full-splice_match	SRSF10	ENST00000374453.7	866	6	-60	-931	2	-242	alternative_3end5end	FALSE	canonical	NA	NA	NA	NA	NA	NA	NA	false	NA	NA	NA	C	non_coding	NA	NA	NA	NA	NA	NA	NA	50.0	AAACACATGCTAGGATATAA	NA	true	NA	true	NA	NA	NA	NA	NA	NA	NA	NA
PB.812.344	chr1	-	1623	6	full-splice_match	SRSF10	ENST00000453840.7	1808	6	-105	290	-45	-290	alternative_3end5end	FALSE	canonical	NA	NA	NA	NA	NA	NA	NA	false	NA	NA	NA	C	non_coding	NA	NA	NA	NA	NA	NA	NA	35.0	TGACTGTAATATACTAGAGT	NA	true	NA	false	NA	NA	NA	NA	NA	NA	NA	NA
PB.812.357	chr1	-	1149	6	full-splice_match	SRSF10	ENST00000374452.9	1194	6	-19	64	0	-64	alternative_3end	FALSE	canonical	NA	NA	NA	NA	NA	NA	NA	false	NA	NA	NA	C	non_coding	NA	NA	NA	NA	NA	NA	NA	50.0	AATATCAAGGAAGACAGCCA	NA	true	NA	true	NA	NA	NA	NA	NA	NA	NA	NA
PB.812.358	chr1	-	994	6	full-splice_match	SRSF10	ENST00000344989.10	3487	6	-166	2659	-141	155	alternative_3end5end	FALSE	canonical	NA	NA	NA	NA	NA	NA	NA	false	NA	NA	NA	C	non_coding	NA	NA	NA	NA	NA	NA	NA	30.0	TACTTGTGGAAACTAATCCC	NA	false	NA	true	NA	NA	NA	NA	NA	NA	NA	NA
PB.812.359	chr1	-	4537	6	full-splice_match	SRSF10	ENST00000492112.3	7656	6	2	3117	2	154	alternative_3end	FALSE	canonical	NA	NA	NA	NA	NA	NA	NA	false	NA	NA	NA	C	non_coding	NA	NA	NA	NA	NA	NA	NA	30.0	GTACTTGTGGAAACTAATCC	NA	true	NA	true	NA	NA	NA	NA	NA	NA	NA	NA
PB.812.362	chr1	-	3720	7	novel_in_catalog	SRSF10	novel	2839	7	NA	NA	-68	155	combination_of_known_junctions	FALSE	canonical	NA	NA	NA	NA	NA	NA	NA	false	NA	NA	NA	C	non_coding	NA	NA	NA	NA	NA	NA	NA	30.0	TACTTGTGGAAACTAATCCC	NA	true	NA	true	NA	NA	NA	NA	NA	NA	NA	NA
PB.812.365	chr1	-	1291	7	novel_in_catalog	SRSF10	novel	2839	7	NA	NA	-12	155	combination_of_known_junctions	FALSE	canonical	NA	NA	NA	NA	NA	NA	NA	false	NA	NA	NA	C	non_coding	NA	NA	NA	NA	NA	NA	NA	30.0	TACTTGTGGAAACTAATCCC	NA	true	NA	true	NA	NA	NA	NA	NA	NA	NA	NA
PB.812.379	chr1	-	4342	6	full-splice_match	SRSF10	ENST00000343255.9	2917	6	0	-1425	0	-40	alternative_3end	FALSE	canonical	NA	NA	NA	NA	NA	NA	NA	false	NA	NA	NA	C	non_coding	NA	NA	NA	NA	NA	NA	NA	60.0	GAAAAAGAACCAAAGAAGGG	NA	true	NA	false	NA	NA	NA	NA	NA	NA	NA	NA
PB.812.395	chr1	-	3170	5	novel_in_catalog	SRSF10	novel	7656	6	NA	NA	-17	-19	intron_retention	FALSE	canonical	NA	NA	NA	NA	NA	NA	NA	false	NA	NA	NA	C	non_coding	NA	NA	NA	NA	NA	NA	NA	70.0	AATAAAAACAAAATGAAGGA	NA	true	NA	false	NA	NA	NA	NA	NA	NA	NA	NA
PB.812.396	chr1	-	2998	6	full-splice_match	SRSF10	ENST00000492112.3	7656	6	-97	4755	-68	-19	alternative_3end5end	FALSE	canonical	NA	NA	NA	NA	NA	NA	NA	false	NA	NA	NA	C	non_coding	NA	NA	NA	NA	NA	NA	NA	70.0	AATAAAAACAAAATGAAGGA	NA	true	NA	false	NA	NA	NA	NA	NA	NA	NA	ENST00000492112.3_4
PB.812.397	chr1	-	3475	7	novel_in_catalog	SRSF10	novel	7656	6	NA	NA	-119	-19	combination_of_known_junctions	FALSE	canonical	NA	NA	NA	NA	NA	NA	NA	false	NA	NA	NA	C	non_coding	NA	NA	NA	NA	NA	NA	NA	70.0	AATAAAAACAAAATGAAGGA	NA	true	NA	false	NA	NA	NA	NA	NA	NA	NA	TALONT000292163
PB.812.398	chr1	-	5742	7	novel_in_catalog	SRSF10	novel	7656	6	NA	NA	-13	-19	combination_of_known_junctions	FALSE	canonical	NA	NA	NA	NA	NA	NA	NA	false	NA	NA	NA	C	non_coding	NA	NA	NA	NA	NA	NA	NA	70.0	AATAAAAACAAAATGAAGGA	NA	true	NA	false	NA	NA	NA	NA	NA	NA	NA	NA
PB.812.400	chr1	-	3359	7	novel_not_in_catalog	SRSF10	novel	7656	6	NA	NA	-13	-19	at_least_one_novel_splicesite	FALSE	canonical	NA	NA	NA	NA	NA	NA	NA	true	NA	NA	NA	C	non_coding	NA	NA	NA	NA	NA	NA	NA	70.0	AATAAAAACAAAATGAAGGA	NA	true	NA	false	NA	NA	NA	NA	NA	NA	NA	TALONT000292140
PB.812.476	chr1	-	1937	6	full-splice_match	SRSF10	ENST00000343255.9	2917	6	-136	1116	-107	180	alternative_3end5end	FALSE	canonical	NA	NA	NA	NA	NA	NA	NA	false	NA	NA	NA	C	non_coding	NA	NA	NA	NA	NA	NA	NA	55.0	AAAACACAAAAACTCACCTT	NA	true	NA	false	NA	NA	NA	NA	NA	NA	NA	NA
PB.812.478	chr1	-	1698	6	novel_not_in_catalog	SRSF10	novel	7656	6	NA	NA	-10	0	at_least_one_novel_splicesite	FALSE	canonical	NA	NA	NA	NA	NA	NA	NA	false	NA	NA	NA	C	non_coding	NA	NA	NA	NA	NA	NA	NA	80.0	AAAAAAAAAAAAAAACCGGA	NA	true	NA	false	NA	NA	NA	NA	NA	NA	NA	NA
PB.812.479	chr1	-	2178	6	full-splice_match	SRSF10	ENST00000492112.3	7656	6	-554	6032	46	0	alternative_3end5end	FALSE	canonical	NA	NA	NA	NA	NA	NA	NA	false	NA	NA	NA	C	non_coding	NA	NA	NA	NA	NA	NA	NA	80.0	AAAAAAAAAAAAAAACCGGA	NA	false	NA	false	NA	NA	NA	NA	NA	NA	NA	ENST00000492112.3_4
PB.812.480	chr1	-	4886	6	novel_in_catalog	SRSF10	novel	7656	6	NA	NA	-2	0	intron_retention	FALSE	canonical	NA	NA	NA	NA	NA	NA	NA	false	NA	NA	NA	C	non_coding	NA	NA	NA	NA	NA	NA	NA	80.0	AAAAAAAAAAAAAAACCGGA	NA	true	NA	false	NA	NA	NA	NA	NA	NA	NA	NA
PB.812.481	chr1	-	4802	6	novel_not_in_catalog	SRSF10	novel	3957	4	NA	NA	-13	0	intron_retention	FALSE	canonical	NA	NA	NA	NA	NA	NA	NA	true	NA	NA	NA	C	non_coding	NA	NA	NA	NA	NA	NA	NA	80.0	AAAAAAAAAAAAAAACCGGA	NA	true	NA	false	NA	NA	NA	NA	NA	NA	NA	NA
PB.812.484	chr1	-	4559	7	novel_in_catalog	SRSF10	novel	7656	6	NA	NA	-107	0	combination_of_known_junctions	FALSE	canonical	NA	NA	NA	NA	NA	NA	NA	false	NA	NA	NA	C	non_coding	NA	NA	NA	NA	NA	NA	NA	80.0	AAAAAAAAAAAAAAACCGGA	NA	true	NA	false	NA	NA	NA	NA	NA	NA	NA	NA
PB.812.486	chr1	-	5023	5	novel_in_catalog	SRSF10	novel	2839	7	NA	NA	-6	0	intron_retention	FALSE	canonical	NA	NA	NA	NA	NA	NA	NA	false	NA	NA	NA	C	non_coding	NA	NA	NA	NA	NA	NA	NA	80.0	AAAAAAAAAAAAAAACCGGA	NA	true	NA	false	NA	NA	NA	NA	NA	NA	NA	NA
PB.812.487	chr1	-	2312	6	novel_in_catalog	SRSF10	novel	1390	5	NA	NA	-10	0	intron_retention	FALSE	canonical	NA	NA	NA	NA	NA	NA	NA	false	NA	NA	NA	C	non_coding	NA	NA	NA	NA	NA	NA	NA	80.0	AAAAAAAAAAAAAAACCGGA	NA	true	NA	false	NA	NA	NA	NA	NA	NA	NA	NA
PB.812.489	chr1	-	2219	6	novel_in_catalog	SRSF10	novel	2839	7	NA	NA	-7	0	intron_retention	FALSE	canonical	NA	NA	NA	NA	NA	NA	NA	false	NA	NA	NA	C	non_coding	NA	NA	NA	NA	NA	NA	NA	80.0	AAAAAAAAAAAAAAACCGGA	NA	true	NA	false	NA	NA	NA	NA	NA	NA	NA	NA
PB.812.491	chr1	-	2064	7	novel_not_in_catalog	SRSF10	novel	7656	6	NA	NA	5	0	at_least_one_novel_splicesite	FALSE	canonical	NA	NA	NA	NA	NA	NA	NA	true	NA	NA	NA	C	non_coding	NA	NA	NA	NA	NA	NA	NA	80.0	AAAAAAAAAAAAAAACCGGA	NA	true	NA	false	NA	NA	NA	NA	NA	NA	NA	NA
PB.812.492	chr1	-	2091	7	novel_in_catalog	SRSF10	novel	7656	6	NA	NA	-12	0	combination_of_known_junctions	FALSE	canonical	NA	NA	NA	NA	NA	NA	NA	false	NA	NA	NA	C	non_coding	NA	NA	NA	NA	NA	NA	NA	80.0	AAAAAAAAAAAAAAACCGGA	NA	true	NA	false	NA	NA	NA	NA	NA	NA	NA	NA
PB.812.494	chr1	-	1917	6	novel_in_catalog	SRSF10	novel	7656	6	NA	NA	-3	0	combination_of_known_splicesites	FALSE	canonical	NA	NA	NA	NA	NA	NA	NA	false	NA	NA	NA	C	non_coding	NA	NA	NA	NA	NA	NA	NA	80.0	AAAAAAAAAAAAAAACCGGA	NA	true	NA	false	NA	NA	NA	NA	NA	NA	NA	NA
PB.812.495	chr1	-	1916	6	novel_not_in_catalog	SRSF10	novel	2917	6	NA	NA	-15	0	at_least_one_novel_splicesite	FALSE	canonical	NA	NA	NA	NA	NA	NA	NA	true	NA	NA	NA	C	non_coding	NA	NA	NA	NA	NA	NA	NA	80.0	AAAAAAAAAAAAAAACCGGA	NA	true	NA	false	NA	NA	NA	NA	NA	NA	NA	NA
PB.812.497	chr1	-	1847	5	novel_in_catalog	SRSF10	novel	7656	6	NA	NA	0	0	intron_retention	FALSE	canonical	NA	NA	NA	NA	NA	NA	NA	false	NA	NA	NA	C	non_coding	NA	NA	NA	NA	NA	NA	NA	80.0	AAAAAAAAAAAAAAACCGGA	NA	true	NA	false	NA	NA	NA	NA	NA	NA	NA	NA
PB.812.499	chr1	-	5268	4	novel_in_catalog	SRSF10	novel	1390	5	NA	NA	-3	0	intron_retention	FALSE	canonical	NA	NA	NA	NA	NA	NA	NA	false	NA	NA	NA	C	non_coding	NA	NA	NA	NA	NA	NA	NA	80.0	AAAAAAAAAAAAAAACCGGA	NA	true	NA	false	NA	NA	NA	NA	NA	NA	NA	NA
PB.812.503	chr1	-	1456	4	novel_in_catalog	SRSF10	novel	3957	4	NA	NA	-12	0	combination_of_known_junctions	FALSE	canonical	NA	NA	NA	NA	NA	NA	NA	false	NA	NA	NA	C	non_coding	NA	NA	NA	NA	NA	NA	NA	80.0	AAAAAAAAAAAAAAACCGGA	NA	true	NA	false	NA	NA	NA	NA	NA	NA	NA	NA
PB.812.508	chr1	-	2536	5	full-splice_match	SRSF10	ENST00000495785.1	1390	5	-186	-960	-101	0	alternative_3end5end	FALSE	canonical	NA	NA	NA	NA	NA	NA	NA	false	NA	NA	NA	C	non_coding	NA	NA	NA	NA	NA	NA	NA	80.0	AAAAAAAAAAAAAAACCGGA	NA	true	NA	false	NA	NA	NA	NA	NA	NA	NA	ENST00000495785.1_2
PB.812.513	chr1	-	2187	6	novel_not_in_catalog	SRSF10	novel	2839	7	NA	NA	-10	0	intron_retention	FALSE	canonical	NA	NA	NA	NA	NA	NA	NA	true	NA	NA	NA	C	non_coding	NA	NA	NA	NA	NA	NA	NA	80.0	AAAAAAAAAAAAAAACCGGA	NA	true	NA	false	NA	NA	NA	NA	NA	NA	NA	NA
PB.812.518	chr1	-	2234	8	novel_not_in_catalog	SRSF10	novel	7656	6	NA	NA	-3	0	at_least_one_novel_splicesite	FALSE	canonical	NA	NA	NA	NA	NA	NA	NA	false	NA	NA	NA	C	non_coding	NA	NA	NA	NA	NA	NA	NA	80.0	AAAAAAAAAAAAAAACCGGA	NA	true	NA	false	NA	NA	NA	NA	NA	NA	NA	NA
PB.812.521	chr1	-	1817	2	novel_in_catalog	SRSF10	novel	3957	4	NA	NA	-17	0	intron_retention	FALSE	canonical	NA	NA	NA	NA	NA	NA	NA	false	NA	NA	NA	C	non_coding	NA	NA	NA	NA	NA	NA	NA	80.0	AAAAAAAAAAAAAAACCGGA	NA	true	NA	false	NA	NA	NA	NA	NA	NA	NA	NA
PB.812.625	chr1	-	1124	6	full-splice_match	SRSF10	ENST00000343255.9	2917	6	-97	1890	-68	2	alternative_3end5end	FALSE	canonical	NA	NA	NA	NA	NA	NA	NA	false	NA	NA	NA	C	non_coding	NA	NA	NA	NA	NA	NA	NA	20.0	CTTAAGAGTCCAGTTTGTTT	NA	true	NA	true	NA	NA	NA	NA	NA	NA	NA	NA
PB.812.627	chr1	-	3448	6	novel_not_in_catalog	SRSF10	novel	7656	6	NA	NA	-17	-6	at_least_one_novel_splicesite	FALSE	canonical	NA	NA	NA	NA	NA	NA	NA	false	NA	NA	NA	C	non_coding	NA	NA	NA	NA	NA	NA	NA	35.0	AAGCCACTCTTAAGAGTCCA	NA	true	NA	true	NA	NA	NA	NA	NA	NA	NA	NA
PB.812.629	chr1	-	4336	6	novel_in_catalog	SRSF10	novel	2917	6	NA	NA	-27	-1	intron_retention	FALSE	canonical	NA	NA	NA	NA	NA	NA	NA	false	NA	NA	NA	C	non_coding	NA	NA	NA	NA	NA	NA	NA	25.0	ACTCTTAAGAGTCCAGTTTG	NA	true	NA	true	NA	NA	NA	NA	NA	NA	NA	NA
PB.812.630	chr1	-	3855	7	novel_in_catalog	SRSF10	novel	2917	6	NA	NA	-3	-1	combination_of_known_junctions	FALSE	canonical	NA	NA	NA	NA	NA	NA	NA	false	NA	NA	NA	C	non_coding	NA	NA	NA	NA	NA	NA	NA	25.0	ACTCTTAAGAGTCCAGTTTG	NA	true	NA	true	NA	NA	NA	NA	NA	NA	NA	NA
PB.812.631	chr1	-	1475	7	novel_not_in_catalog	SRSF10	novel	7656	6	NA	NA	-3	-1	at_least_one_novel_splicesite	FALSE	canonical	NA	NA	NA	NA	NA	NA	NA	true	NA	NA	NA	C	non_coding	NA	NA	NA	NA	NA	NA	NA	25.0	ACTCTTAAGAGTCCAGTTTG	NA	true	NA	true	NA	NA	NA	NA	NA	NA	NA	NA
PB.812.632	chr1	-	1599	7	novel_in_catalog	SRSF10	novel	1390	5	NA	NA	-117	-1	combination_of_known_junctions	FALSE	canonical	NA	NA	NA	NA	NA	NA	NA	false	NA	NA	NA	C	non_coding	NA	NA	NA	NA	NA	NA	NA	25.0	ACTCTTAAGAGTCCAGTTTG	NA	true	NA	true	NA	NA	NA	NA	NA	NA	NA	NA
PB.812.752	chr1	-	2488	3	full-splice_match	SRSF10	ENST00000485292.1	790	3	-40	-1658	-15	1138	alternative_3end	FALSE	canonical	NA	NA	NA	NA	NA	NA	NA	false	NA	NA	NA	C	non_coding	NA	NA	NA	NA	NA	NA	NA	40.0	AAAACCTATACCTGTACCTA	NA	true	NA	false	NA	NA	NA	NA	NA	NA	NA	ENST00000485292.1_2
PB.812.754	chr1	-	1987	4	novel_in_catalog	SRSF10	novel	790	3	NA	NA	-17	1092	combination_of_known_junctions	FALSE	canonical	NA	NA	NA	NA	NA	NA	NA	false	NA	NA	NA	C	non_coding	NA	NA	NA	NA	NA	NA	NA	55.0	GAAAAAGAAATGTGCAAACT	NA	true	NA	false	NA	NA	NA	NA	NA	NA	NA	TALONT001165371
PB.812.771	chr1	-	497	3	full-splice_match	SRSF10	ENST00000485292.1	790	3	-52	345	-27	20	alternative_3end5end	FALSE	canonical	NA	NA	NA	NA	NA	NA	NA	false	NA	NA	NA	C	non_coding	NA	NA	NA	NA	NA	NA	NA	85.0	AAAAGAAAAAATAAAGAAAA	NA	true	NA	false	NA	NA	NA	NA	NA	NA	NA	ENST00000485292.1_2
PB.815.1	chr1	+	3555	3	antisense	novelGene_IFNLR1_AS	novel	NA	NA	NA	NA	NA	NA	multi-exon	FALSE	canonical	NA	NA	NA	NA	NA	NA	NA	true	NA	NA	NA	B	non_coding	NA	NA	NA	NA	NA	NA	NA	15.0	GATTTACCTGTCTCTTTTTA	NA	false	NA	true	NA	NA	NA	NA	NA	NA	NA	NA
PB.815.5	chr1	+	3682	3	antisense	novelGene_IFNLR1_AS	novel	NA	NA	NA	NA	NA	NA	multi-exon	FALSE	canonical	NA	NA	NA	NA	NA	NA	NA	true	NA	NA	NA	B	non_coding	NA	NA	NA	NA	NA	NA	NA	25.0	ACATGTGGCTTGCATTATAT	NA	false	NA	false	NA	NA	NA	NA	NA	NA	NA	NA
PB.815.6	chr1	+	3464	2	antisense	novelGene_IFNLR1_AS	novel	NA	NA	NA	NA	NA	NA	multi-exon	FALSE	canonical	NA	NA	NA	NA	NA	NA	NA	true	NA	NA	NA	B	non_coding	NA	NA	NA	NA	NA	NA	NA	15.0	ATTTACCTGTCTCTTTTTAC	NA	false	NA	true	NA	NA	NA	NA	NA	NA	NA	NA
PB.815.11	chr1	+	2481	3	antisense	novelGene_IFNLR1_AS	novel	NA	NA	NA	NA	NA	NA	multi-exon	FALSE	canonical	NA	NA	NA	NA	NA	NA	NA	true	NA	NA	NA	B	non_coding	NA	NA	NA	NA	NA	NA	NA	30.0	AAACCAAGGTTTGGGGCATT	NA	false	NA	true	NA	NA	NA	NA	NA	NA	NA	NA
PB.815.16	chr1	+	3212	3	antisense	novelGene_IFNLR1_AS	novel	NA	NA	NA	NA	NA	NA	multi-exon	FALSE	canonical	NA	NA	NA	NA	NA	NA	NA	true	NA	NA	NA	B	non_coding	NA	NA	NA	NA	NA	NA	NA	30.0	ACTTCCCAAGACTACCTGAG	NA	false	NA	false	NA	NA	NA	NA	NA	NA	NA	NA
PB.818.1	chr1	-	3190	8	novel_not_in_catalog	IL22RA1	novel	2817	7	NA	NA	-7458	0	at_least_one_novel_splicesite	FALSE	canonical	NA	NA	NA	NA	NA	NA	NA	true	NA	NA	NA	B	non_coding	NA	NA	NA	NA	NA	NA	NA	5.0	CCTGTTGTGATTTTTTTTTT	NA	false	NA	true	NA	NA	NA	NA	NA	NA	NA	NA
PB.818.10	chr1	-	4309	5	novel_in_catalog	IFNLR1	novel	1476	6	NA	NA	-4	22	combination_of_known_splicesites	FALSE	canonical	NA	NA	NA	NA	NA	NA	NA	false	NA	NA	NA	C	non_coding	NA	NA	NA	NA	NA	NA	NA	10.0	TATGCTCTTATCTTTTTTTT	NA	true	NA	false	NA	NA	NA	NA	NA	NA	NA	NA
PB.818.12	chr1	-	4735	8	novel_not_in_catalog	IFNLR1	novel	4566	7	NA	NA	-10	10	at_least_one_novel_splicesite	FALSE	canonical	NA	NA	NA	NA	NA	NA	NA	true	NA	NA	NA	C	non_coding	NA	NA	NA	NA	NA	NA	NA	35.0	AATGGAAAAGCGTATGCTCT	NA	true	NA	true	NA	NA	NA	NA	NA	NA	NA	NA
PB.818.14	chr1	-	4557	7	full-splice_match	IFNLR1	ENST00000327535.6	4566	7	18	-9	-10	9	reference_match	FALSE	canonical	NA	NA	NA	NA	NA	NA	NA	false	NA	NA	NA	C	non_coding	NA	NA	NA	NA	NA	NA	NA	35.0	GAATGGAAAAGCGTATGCTC	NA	true	NA	true	NA	NA	NA	NA	NA	NA	NA	ENST00000327535.6_3
PB.818.15	chr1	-	4439	6	novel_in_catalog	IFNLR1	novel	4566	7	NA	NA	-7	-10	combination_of_known_splicesites	FALSE	canonical	NA	NA	NA	NA	NA	NA	NA	false	NA	NA	NA	C	non_coding	NA	NA	NA	NA	NA	NA	NA	60.0	AAAGAAAAAAGGTACAATTG	NA	true	NA	false	NA	NA	NA	NA	NA	NA	NA	NA
PB.818.23	chr1	-	3801	7	full-splice_match	IFNLR1	ENST00000327535.6	4566	7	0	765	0	-765	alternative_3end	FALSE	canonical	NA	NA	NA	NA	NA	NA	NA	false	NA	NA	NA	C	non_coding	NA	NA	NA	NA	NA	NA	NA	10.0	ACCATTTTTGTTTTGTTTTG	NA	true	NA	false	NA	NA	NA	NA	NA	NA	NA	ENST00000327535.6_3
PB.828.3	chr1	-	3883	9	full-splice_match	STPG1	ENST00000337248.9	2726	9	11	-1168	11	1168	alternative_3end	FALSE	canonical	NA	NA	NA	NA	NA	NA	NA	false	NA	NA	NA	C	non_coding	NA	NA	NA	NA	NA	NA	NA	25.0	TAGCATTTGTCAATTTCTGA	NA	true	NA	true	NA	NA	NA	NA	NA	NA	NA	ENST00000337248.9_4
PB.828.4	chr1	-	3785	8	full-splice_match	STPG1	ENST00000003583.12	2544	8	-56	-1185	1	1179	alternative_3end5end	FALSE	canonical	NA	NA	NA	NA	NA	NA	NA	false	NA	NA	NA	C	non_coding	NA	NA	NA	NA	NA	NA	NA	25.0	AATTTCTGACTGTCACCATG	NA	true	NA	true	NA	NA	NA	NA	NA	NA	NA	ENST00000003583.12_2
PB.828.21	chr1	-	2996	8	full-splice_match	STPG1	ENST00000003583.12	2544	8	-447	-5	-390	-1	alternative_5end	FALSE	canonical	NA	NA	NA	NA	NA	NA	NA	false	NA	NA	NA	C	non_coding	NA	NA	NA	NA	NA	NA	NA	20.0	AGCTTTTGGGTACCCCTTAA	NA	false	NA	true	NA	NA	NA	NA	NA	NA	NA	ENST00000003583.12_2
PB.828.25	chr1	-	3078	9	full-splice_match	STPG1	ENST00000337248.9	2726	9	-351	-1	-351	1	alternative_5end	FALSE	canonical	NA	NA	NA	NA	NA	NA	NA	false	NA	NA	NA	C	non_coding	NA	NA	NA	NA	NA	NA	NA	15.0	CTTTTGGGTACCCCTTAATT	NA	false	NA	true	NA	NA	NA	NA	NA	NA	NA	ENST00000337248.9_4
PB.828.26	chr1	-	2988	11	novel_in_catalog	STPG1	novel	6016	10	NA	NA	-7	2	combination_of_known_splicesites	FALSE	canonical	NA	NA	NA	NA	NA	NA	NA	false	NA	NA	NA	C	non_coding	NA	NA	NA	NA	NA	NA	NA	10.0	TTGAGCTTTTGGGTACCCCT	NA	true	NA	true	NA	NA	NA	NA	NA	NA	NA	NA
PB.828.28	chr1	-	3155	10	full-splice_match	STPG1	ENST00000468303.5	6016	10	2862	-1	-290	1	alternative_5end	FALSE	canonical	NA	NA	NA	NA	NA	NA	NA	false	NA	NA	NA	C	non_coding	NA	NA	NA	NA	NA	NA	NA	15.0	ATTGAGCTTTTGGGTACCCC	NA	false	NA	true	NA	NA	NA	NA	NA	NA	NA	ENST00000468303.5_2
PB.828.30	chr1	-	2500	7	novel_in_catalog	STPG1	novel	2726	9	NA	NA	0	1	combination_of_known_splicesites	FALSE	canonical	NA	NA	NA	NA	NA	NA	NA	false	NA	NA	NA	C	non_coding	NA	NA	NA	NA	NA	NA	NA	15.0	ATTGAGCTTTTGGGTACCCC	NA	true	NA	true	NA	NA	NA	NA	NA	NA	NA	NA
PB.828.37	chr1	-	2709	9	novel_in_catalog	STPG1	novel	2726	9	NA	NA	11	-2	combination_of_known_splicesites	FALSE	canonical	NA	NA	NA	NA	NA	NA	NA	false	NA	NA	NA	C	non_coding	NA	NA	NA	NA	NA	NA	NA	15.0	GAGCTTTTGGGTACCCCTTA	NA	true	NA	true	NA	NA	NA	NA	NA	NA	NA	NA
PB.828.40	chr1	-	2429	7	novel_in_catalog	STPG1	novel	6016	10	NA	NA	11	-1	combination_of_known_splicesites	FALSE	canonical	NA	NA	NA	NA	NA	NA	NA	false	NA	NA	NA	C	non_coding	NA	NA	NA	NA	NA	NA	NA	20.0	AGCTTTTGGGTACCCCTTAA	NA	true	NA	true	NA	NA	NA	NA	NA	NA	NA	NA
PB.828.45	chr1	-	2617	8	novel_in_catalog	STPG1	novel	2726	9	NA	NA	6	-1	combination_of_known_splicesites	FALSE	canonical	NA	NA	NA	NA	NA	NA	NA	false	NA	NA	NA	C	non_coding	NA	NA	NA	NA	NA	NA	NA	20.0	AGCTTTTGGGTACCCCTTAA	NA	true	NA	true	NA	NA	NA	NA	NA	NA	NA	NA
PB.828.46	chr1	-	2824	10	novel_in_catalog	STPG1	novel	6016	10	NA	NA	11	0	combination_of_known_splicesites	FALSE	canonical	NA	NA	NA	NA	NA	NA	NA	false	NA	NA	NA	C	non_coding	NA	NA	NA	NA	NA	NA	NA	15.0	TATTGAGCTTTTGGGTACCC	NA	true	NA	true	NA	NA	NA	NA	NA	NA	NA	NA
PB.828.110	chr1	-	1616	9	full-splice_match	STPG1	ENST00000337248.9	2726	9	11	1099	11	-1093	alternative_3end	FALSE	canonical	NA	NA	NA	NA	NA	NA	NA	false	NA	NA	NA	C	non_coding	NA	NA	NA	NA	NA	NA	NA	10.0	ACTCCTGCCTTTCTCATTTG	NA	true	NA	false	NA	NA	NA	NA	NA	NA	NA	NA
PB.828.133	chr1	-	1895	7	incomplete-splice_match	STPG1	ENST00000337248.9	2726	9	11	11683	11	22	5prime_fragment	FALSE	canonical	NA	NA	NA	NA	NA	NA	NA	false	NA	NA	NA	C	non_coding	NA	NA	NA	NA	NA	NA	NA	25.0	CATTGCAGCTGGTGACTCAA	NA	true	NA	true	NA	NA	NA	NA	NA	NA	NA	NA
PB.830.1	chr1	+	5548	13	novel_not_in_catalog	NIPAL3	novel	2714	5	NA	NA	-2275	-1	at_least_one_novel_splicesite	FALSE	canonical	NA	NA	NA	NA	NA	NA	NA	true	NA	NA	NA	C	non_coding	NA	NA	NA	NA	NA	NA	NA	20.0	ACAGCTGAGTTCGTGTCTTA	NA	true	NA	true	NA	NA	NA	NA	NA	NA	NA	NA
PB.830.13	chr1	+	1778	13	novel_not_in_catalog	NIPAL3	novel	7757	13	NA	NA	-42	2930	at_least_one_novel_splicesite	FALSE	canonical	NA	NA	NA	NA	NA	NA	NA	false	NA	NA	NA	C	non_coding	NA	NA	NA	NA	NA	NA	NA	25.0	AAAAAGCCTTTGTCTCTGGG	NA	true	NA	false	NA	NA	NA	NA	NA	NA	NA	TALONT000292950
PB.830.14	chr1	+	5443	13	novel_not_in_catalog	NIPAL3	novel	7757	13	NA	NA	-40	-1	at_least_one_novel_splicesite	FALSE	canonical	NA	NA	NA	NA	NA	NA	NA	false	NA	NA	NA	C	non_coding	NA	NA	NA	NA	NA	NA	NA	20.0	ACAGCTGAGTTCGTGTCTTA	NA	true	NA	true	NA	NA	NA	NA	NA	NA	NA	TALONT000292950
PB.830.17	chr1	+	5411	12	full-splice_match	NIPAL3	ENST00000374399.9	5372	12	-40	1	-40	-1	reference_match	FALSE	canonical	NA	NA	NA	NA	NA	NA	NA	false	NA	NA	NA	C	non_coding	NA	NA	NA	NA	NA	NA	NA	20.0	ACAGCTGAGTTCGTGTCTTA	NA	true	NA	true	NA	NA	NA	NA	NA	NA	NA	ENST00000374399.9_2
PB.830.22	chr1	+	2114	12	full-splice_match	NIPAL3	ENST00000339255.2	1676	12	-45	-393	-33	325	alternative_3end	FALSE	canonical	NA	NA	NA	NA	NA	NA	NA	false	NA	NA	NA	C	non_coding	NA	NA	NA	NA	NA	NA	NA	20.0	AGACTTTAGGTGTATTCCTG	NA	true	NA	true	NA	NA	NA	NA	NA	NA	NA	NA
PB.830.59	chr1	+	3184	12	full-splice_match	NIPAL3	ENST00000374399.9	5372	12	0	2188	0	-2188	alternative_3end	FALSE	canonical	NA	NA	NA	NA	NA	NA	NA	false	NA	NA	NA	C	non_coding	NA	NA	NA	NA	NA	NA	NA	15.0	CTTCTGTATTGCGTCTTAAC	NA	true	NA	false	NA	NA	NA	NA	NA	NA	NA	NA
PB.830.70	chr1	+	3237	13	novel_not_in_catalog	NIPAL3	novel	5372	12	NA	NA	0	-2167	at_least_one_novel_splicesite	FALSE	canonical	NA	NA	NA	NA	NA	NA	NA	false	NA	NA	NA	C	non_coding	NA	NA	NA	NA	NA	NA	NA	10.0	ACTTCTGTATTGTGTGGTCT	NA	true	NA	false	NA	NA	NA	NA	NA	NA	NA	NA
PB.830.72	chr1	+	4294	13	novel_not_in_catalog	NIPAL3	novel	7757	13	NA	NA	-22	-1132	at_least_one_novel_splicesite	FALSE	canonical	NA	NA	NA	NA	NA	NA	NA	false	NA	NA	NA	C	non_coding	NA	NA	NA	NA	NA	NA	NA	25.0	ATATATTTCTCCTTTCCCAA	NA	true	NA	false	NA	NA	NA	NA	NA	NA	NA	NA
PB.830.86	chr1	+	1769	12	full-splice_match	NIPAL3	ENST00000339255.2	1676	12	-31	-62	-19	-6	alternative_3end	FALSE	canonical	NA	NA	NA	NA	NA	NA	NA	false	NA	NA	NA	C	non_coding	NA	NA	NA	NA	NA	NA	NA	50.0	AAAAAATGGACATTGTCCAA	NA	true	NA	false	NA	NA	NA	NA	NA	NA	NA	NA
PB.830.100	chr1	+	5066	12	novel_not_in_catalog	NIPAL3	novel	7757	13	NA	NA	-6	6	at_least_one_novel_splicesite	FALSE	canonical	NA	NA	NA	NA	NA	NA	NA	false	NA	NA	NA	C	non_coding	NA	NA	NA	NA	NA	NA	NA	10.0	AGTTCGTGTCTTATGTTTGG	NA	true	NA	true	NA	NA	NA	NA	NA	NA	NA	NA
PB.830.161	chr1	+	2464	12	novel_not_in_catalog	NIPAL3	novel	1676	12	NA	NA	-6	-6	at_least_one_novel_splicesite	FALSE	canonical	NA	NA	NA	NA	NA	NA	NA	false	NA	NA	NA	C	non_coding	NA	NA	NA	NA	NA	NA	NA	50.0	AAAAAATGGACATTGTCCAA	NA	true	NA	false	NA	NA	NA	NA	NA	NA	NA	NA
PB.830.433	chr1	+	2825	5	full-splice_match	RCAN3	ENST00000538532.6	2421	5	-191	-213	-191	-6	alternative_3end5end	FALSE	canonical	NA	NA	NA	NA	NA	NA	NA	false	NA	NA	NA	C	non_coding	NA	NA	NA	NA	NA	NA	NA	25.0	GAACTCAGCATTGTGCCCAT	NA	false	NA	true	NA	NA	NA	NA	NA	NA	NA	ENST00000538532.6_2
PB.830.441	chr1	+	1605	5	novel_in_catalog	RCAN3	novel	6863	5	NA	NA	0	-46	intron_retention	FALSE	canonical	NA	NA	NA	NA	NA	NA	NA	false	NA	NA	NA	C	non_coding	NA	NA	NA	NA	NA	NA	NA	35.0	AAATCATGGTTCTCAAGTAT	NA	true	NA	true	NA	NA	NA	NA	NA	NA	NA	TALONT000293387
PB.830.449	chr1	+	2624	2	novel_not_in_catalog	RCAN3	novel	6863	5	NA	NA	0	8	intron_retention	FALSE	canonical	NA	NA	NA	NA	NA	NA	NA	true	NA	NA	NA	C	non_coding	NA	NA	NA	NA	NA	NA	NA	10.0	AGTTGAGTTTTTTTGTGTGT	NA	true	NA	true	NA	NA	NA	NA	NA	NA	NA	NA
PB.830.451	chr1	+	5035	6	novel_not_in_catalog	RCAN3	novel	6863	5	NA	NA	0	-6	intron_retention	FALSE	canonical	NA	NA	NA	NA	NA	NA	NA	true	NA	NA	NA	C	non_coding	NA	NA	NA	NA	NA	NA	NA	35.0	AAATCAGTCCATTGAGTTGA	NA	true	NA	true	NA	NA	NA	NA	NA	NA	NA	NA
PB.830.452	chr1	+	2835	5	full-splice_match	RCAN3	ENST00000374395.9	6863	5	7	4021	7	0	alternative_3end	FALSE	canonical	NA	NA	NA	NA	NA	NA	NA	false	NA	NA	NA	C	non_coding	NA	NA	NA	NA	NA	NA	NA	20.0	AGCATTGTGCCCATTTTTTA	NA	true	NA	true	NA	NA	NA	NA	NA	NA	NA	ENST00000374395.9_3
PB.830.453	chr1	+	2803	5	novel_in_catalog	RCAN3	novel	6863	5	NA	NA	0	-6	intron_retention	FALSE	canonical	NA	NA	NA	NA	NA	NA	NA	false	NA	NA	NA	C	non_coding	NA	NA	NA	NA	NA	NA	NA	25.0	GAACTCAGCATTGTGCCCAT	NA	true	NA	true	NA	NA	NA	NA	NA	NA	NA	TALONT000293387
PB.830.454	chr1	+	2629	4	full-splice_match	RCAN3	ENST00000436717.6	2574	4	-61	6	0	-6	alternative_5end	FALSE	canonical	NA	NA	NA	NA	NA	NA	NA	false	NA	NA	NA	C	non_coding	NA	NA	NA	NA	NA	NA	NA	25.0	GAACTCAGCATTGTGCCCAT	NA	true	NA	true	NA	NA	NA	NA	NA	NA	NA	ENST00000436717.6_1
PB.830.457	chr1	+	2548	4	novel_in_catalog	RCAN3	novel	6863	5	NA	NA	0	-7	intron_retention	FALSE	canonical	NA	NA	NA	NA	NA	NA	NA	false	NA	NA	NA	C	non_coding	NA	NA	NA	NA	NA	NA	NA	25.0	TGAACTCAGCATTGTGCCCA	NA	true	NA	true	NA	NA	NA	NA	NA	NA	NA	NA
PB.830.465	chr1	+	2662	4	novel_in_catalog	RCAN3	novel	6863	5	NA	NA	0	-6	intron_retention	FALSE	canonical	NA	NA	NA	NA	NA	NA	NA	false	NA	NA	NA	C	non_coding	NA	NA	NA	NA	NA	NA	NA	25.0	GAACTCAGCATTGTGCCCAT	NA	true	NA	true	NA	NA	NA	NA	NA	NA	NA	NA
PB.830.484	chr1	+	2568	4	full-splice_match	RCAN3	ENST00000616511.4	2527	4	-41	0	20	0	reference_match	FALSE	canonical	NA	NA	NA	NA	NA	NA	NA	false	NA	NA	NA	C	non_coding	NA	NA	NA	NA	NA	NA	NA	20.0	AGCATTGTGCCCATTTTTTA	NA	true	NA	true	NA	NA	NA	NA	NA	NA	NA	ENST00000616511.4_1
PB.830.491	chr1	+	3722	6	novel_not_in_catalog	RCAN3	novel	6863	5	NA	NA	-19	-6	intron_retention	FALSE	canonical	NA	NA	NA	NA	NA	NA	NA	true	NA	NA	NA	C	non_coding	NA	NA	NA	NA	NA	NA	NA	35.0	AAATCAGTCCATTGAGTTGA	NA	true	NA	true	NA	NA	NA	NA	NA	NA	NA	NA
PB.830.583	chr1	+	4240	2	novel_not_in_catalog	RCAN3	novel	497	3	NA	NA	2627	-6	intron_retention	FALSE	canonical	NA	NA	NA	NA	NA	NA	NA	true	NA	NA	NA	C	non_coding	NA	NA	NA	NA	NA	NA	NA	35.0	AAATCAGTCCATTGAGTTGA	NA	false	NA	true	NA	NA	NA	NA	NA	NA	NA	NA
PB.841.5	chr1	+	4314	18	novel_not_in_catalog	SRRM1	novel	834	6	NA	NA	-725	-4	at_least_one_novel_splicesite	FALSE	canonical	NA	NA	NA	NA	NA	NA	NA	true	NA	NA	NA	C	non_coding	NA	NA	NA	NA	NA	NA	NA	35.0	TAAAAATTTTGCCACTCTTA	NA	false	NA	true	NA	NA	NA	NA	NA	NA	NA	NA
PB.841.8	chr1	+	2674	17	incomplete-splice_match	SRRM1	ENST00000705682.1	3759	18	-103	1774	-30	0	5prime_fragment	FALSE	canonical	NA	NA	NA	NA	NA	NA	NA	false	NA	NA	NA	C	non_coding	NA	NA	NA	NA	NA	NA	NA	75.0	AAAAAACACAAGAAGGAAAA	NA	true	NA	true	NA	NA	NA	NA	NA	NA	NA	TALONT000293490
PB.841.9	chr1	+	3822	18	novel_in_catalog	SRRM1	novel	3841	18	NA	NA	-52	-3	combination_of_known_junctions	FALSE	canonical	NA	NA	NA	NA	NA	NA	NA	false	NA	NA	NA	C	non_coding	NA	NA	NA	NA	NA	NA	NA	35.0	AAAAATTTTGCCACTCTTAC	NA	true	NA	true	NA	NA	NA	NA	NA	NA	NA	TALONT000293652
PB.841.13	chr1	+	2716	4	full-splice_match	SRRM1	ENST00000462710.5	2624	4	-123	31	-30	23	alternative_5end	FALSE	canonical	NA	NA	NA	NA	NA	NA	NA	false	NA	NA	NA	C	non_coding	NA	NA	NA	NA	NA	NA	NA	35.0	AAAAAAGGGAGCGGTCTCGT	NA	true	NA	true	NA	NA	NA	NA	NA	NA	NA	ENST00000462710.5_1
PB.841.14	chr1	+	3860	17	full-splice_match	SRRM1	ENST00000323848.14	3735	17	-132	7	-30	-7	alternative_5end	FALSE	canonical	NA	NA	NA	NA	NA	NA	NA	false	NA	NA	NA	C	non_coding	NA	NA	NA	NA	NA	NA	NA	20.0	ACTCTTACTTAGTAGTGCTT	NA	true	NA	true	NA	NA	NA	NA	NA	NA	NA	ENST00000323848.14_3
PB.841.16	chr1	+	3909	18	full-splice_match	SRRM1	ENST00000705662.1	3841	18	-30	-38	-30	0	reference_match	FALSE	canonical	NA	NA	NA	NA	NA	NA	NA	false	NA	NA	NA	C	non_coding	NA	NA	NA	NA	NA	NA	NA	30.0	CTTAGTAGTGCTTATGTAAA	NA	true	NA	true	NA	NA	NA	NA	NA	NA	NA	TALONT000293461
PB.841.19	chr1	+	3842	17	novel_in_catalog	SRRM1	novel	3735	17	NA	NA	-30	-3	combination_of_known_junctions	FALSE	canonical	NA	NA	NA	NA	NA	NA	NA	false	NA	NA	NA	C	non_coding	NA	NA	NA	NA	NA	NA	NA	35.0	AAAAATTTTGCCACTCTTAC	NA	true	NA	true	NA	NA	NA	NA	NA	NA	NA	TALONT000293782
PB.841.20	chr1	+	3891	18	novel_in_catalog	SRRM1	novel	3841	18	NA	NA	-30	4	combination_of_known_junctions	FALSE	canonical	NA	NA	NA	NA	NA	NA	NA	false	NA	NA	NA	C	non_coding	NA	NA	NA	NA	NA	NA	NA	20.0	TTGCCACTCTTACTTAGTAG	NA	true	NA	true	NA	NA	NA	NA	NA	NA	NA	TALONT000293552
PB.841.23	chr1	+	2602	16	novel_in_catalog	SRRM1	novel	3735	17	NA	NA	3	0	combination_of_known_junctions	FALSE	canonical	NA	NA	NA	NA	NA	NA	NA	false	NA	NA	NA	C	non_coding	NA	NA	NA	NA	NA	NA	NA	75.0	AAAAAACACAAGAAGGAAAA	NA	true	NA	true	NA	NA	NA	NA	NA	NA	NA	TALONT000294136
PB.841.26	chr1	+	2425	5	novel_in_catalog	SRRM1	novel	673	6	NA	NA	-28	23	intron_retention	FALSE	canonical	NA	NA	NA	NA	NA	NA	NA	false	NA	NA	NA	C	non_coding	NA	NA	NA	NA	NA	NA	NA	35.0	AAAAAAGGGAGCGGTCTCGT	NA	true	NA	true	NA	NA	NA	NA	NA	NA	NA	TALONT000293503
PB.841.27	chr1	+	2262	6	novel_in_catalog	SRRM1	novel	3735	17	NA	NA	-30	-18	intron_retention	FALSE	canonical	NA	NA	NA	NA	NA	NA	NA	false	NA	NA	NA	C	non_coding	NA	NA	NA	NA	NA	NA	NA	70.0	GAAAAAAATTCCAAAAAAGA	NA	true	NA	false	NA	NA	NA	NA	NA	NA	NA	NA
PB.841.29	chr1	+	4011	19	novel_in_catalog	SRRM1	novel	3860	18	NA	NA	-25	-4	combination_of_known_junctions	FALSE	canonical	NA	NA	NA	NA	NA	NA	NA	false	NA	NA	NA	C	non_coding	NA	NA	NA	NA	NA	NA	NA	35.0	TAAAAATTTTGCCACTCTTA	NA	true	NA	true	NA	NA	NA	NA	NA	NA	NA	NA
PB.841.32	chr1	+	2999	6	novel_in_catalog	SRRM1	novel	3723	17	NA	NA	-21	-19	intron_retention	FALSE	canonical	NA	NA	NA	NA	NA	NA	NA	false	NA	NA	NA	C	non_coding	NA	NA	NA	NA	NA	NA	NA	65.0	GGAAAAAAATTCCAAAAAAG	NA	true	NA	false	NA	NA	NA	NA	NA	NA	NA	TALONT000293740
PB.841.34	chr1	+	4045	6	novel_in_catalog	SRRM1	novel	3735	17	NA	NA	-21	-6	intron_retention	FALSE	canonical	NA	NA	NA	NA	NA	NA	NA	false	NA	NA	NA	C	non_coding	NA	NA	NA	NA	NA	NA	NA	70.0	AAAAAAGAAAAGGAGAAGGA	NA	true	NA	false	NA	NA	NA	NA	NA	NA	NA	NA
PB.841.36	chr1	+	4307	5	novel_in_catalog	SRRM1	novel	3735	17	NA	NA	-21	-33	intron_retention	FALSE	canonical	NA	NA	NA	NA	NA	NA	NA	false	NA	NA	NA	C	non_coding	NA	NA	NA	NA	NA	NA	NA	45.0	AAAGAACCTTCTCCGGAAAA	NA	true	NA	false	NA	NA	NA	NA	NA	NA	NA	TALONT000293510
PB.841.51	chr1	+	3398	18	full-splice_match	SRRM1	ENST00000705662.1	3841	18	-4	447	-4	170	alternative_3end	FALSE	canonical	NA	NA	NA	NA	NA	NA	NA	false	NA	NA	NA	C	non_coding	NA	NA	NA	NA	NA	NA	NA	10.0	AATCTTTCCTGTTGCCTGTG	NA	true	NA	false	NA	NA	NA	NA	NA	NA	NA	NA
PB.841.54	chr1	+	3874	18	novel_not_in_catalog	SRRM1	novel	3860	18	NA	NA	0	5	at_least_one_novel_splicesite	FALSE	canonical	NA	NA	NA	NA	NA	NA	NA	false	NA	NA	NA	C	non_coding	NA	NA	NA	NA	NA	NA	NA	20.0	TGCCACTCTTACTTAGTAGT	NA	true	NA	true	NA	NA	NA	NA	NA	NA	NA	NA
PB.841.57	chr1	+	2666	18	novel_in_catalog	SRRM1	novel	3841	18	NA	NA	25	0	combination_of_known_junctions	FALSE	canonical	NA	NA	NA	NA	NA	NA	NA	false	NA	NA	NA	C	non_coding	NA	NA	NA	NA	NA	NA	NA	75.0	AAAAAACACAAGAAGGAAAA	NA	true	NA	true	NA	NA	NA	NA	NA	NA	NA	NA
PB.841.64	chr1	+	2016	12	incomplete-splice_match	SRRM1	ENST00000479034.5	2671	17	-108	8530	0	-3	5prime_fragment	FALSE	canonical	NA	NA	NA	NA	NA	NA	NA	false	NA	NA	NA	C	non_coding	NA	NA	NA	NA	NA	NA	NA	30.0	TAACTCCTGAACATCTTTGA	NA	true	NA	true	NA	NA	NA	NA	NA	NA	NA	NA
PB.841.69	chr1	+	5634	18	novel_in_catalog	SRRM1	novel	3860	18	NA	NA	3	-3	intron_retention	FALSE	canonical	NA	NA	NA	NA	NA	NA	NA	false	NA	NA	NA	C	non_coding	NA	NA	NA	NA	NA	NA	NA	35.0	AAAAATTTTGCCACTCTTAC	NA	true	NA	true	NA	NA	NA	NA	NA	NA	NA	NA
PB.841.71	chr1	+	3349	17	full-splice_match	SRRM1	ENST00000323848.14	3735	17	-99	485	3	170	alternative_3end5end	FALSE	canonical	NA	NA	NA	NA	NA	NA	NA	false	NA	NA	NA	C	non_coding	NA	NA	NA	NA	NA	NA	NA	10.0	AATCTTTCCTGTTGCCTGTG	NA	true	NA	false	NA	NA	NA	NA	NA	NA	NA	NA
PB.841.73	chr1	+	3660	18	full-splice_match	SRRM1	ENST00000705663.1	3860	18	3	197	3	-175	alternative_3end	FALSE	canonical	NA	NA	NA	NA	NA	NA	NA	false	NA	NA	NA	C	non_coding	NA	NA	NA	NA	NA	NA	NA	10.0	ATATTTTTGTCTTGTTCTTC	NA	true	NA	true	NA	NA	NA	NA	NA	NA	NA	TALONT000293451
PB.841.96	chr1	+	2016	15	novel_in_catalog	SRRM1	novel	2671	17	NA	NA	-2	42	combination_of_known_junctions	FALSE	canonical	NA	NA	NA	NA	NA	NA	NA	false	NA	NA	NA	C	non_coding	NA	NA	NA	NA	NA	NA	NA	45.0	AAACAAAGAAGCTCCCCAGT	NA	true	NA	false	NA	NA	NA	NA	NA	NA	NA	TALONT000294156
PB.841.102	chr1	+	3512	17	full-splice_match	SRRM1	ENST00000323848.14	3735	17	-9	232	0	-194	alternative_3end	FALSE	canonical	NA	NA	NA	NA	NA	NA	NA	false	NA	NA	NA	C	non_coding	NA	NA	NA	NA	NA	NA	NA	25.0	AAATGTCATGGCTCTGTTCA	NA	true	NA	true	NA	NA	NA	NA	NA	NA	NA	NA
PB.841.120	chr1	+	3691	18	novel_in_catalog	SRRM1	novel	3759	18	NA	NA	0	-3	combination_of_known_junctions	FALSE	canonical	NA	NA	NA	NA	NA	NA	NA	false	NA	NA	NA	C	non_coding	NA	NA	NA	NA	NA	NA	NA	35.0	AAAAATTTTGCCACTCTTAC	NA	true	NA	true	NA	NA	NA	NA	NA	NA	NA	TALONT000293884
PB.841.121	chr1	+	2569	17	novel_not_in_catalog	SRRM1	novel	2671	17	NA	NA	0	0	at_least_one_novel_splicesite	FALSE	canonical	NA	NA	NA	NA	NA	NA	NA	false	NA	NA	NA	C	non_coding	NA	NA	NA	NA	NA	NA	NA	75.0	AAAAAACACAAGAAGGAAAA	NA	true	NA	true	NA	NA	NA	NA	NA	NA	NA	NA
PB.841.123	chr1	+	1929	15	novel_in_catalog	SRRM1	novel	2671	17	NA	NA	0	42	combination_of_known_junctions	FALSE	canonical	NA	NA	NA	NA	NA	NA	NA	false	NA	NA	NA	C	non_coding	NA	NA	NA	NA	NA	NA	NA	45.0	AAACAAAGAAGCTCCCCAGT	NA	true	NA	false	NA	NA	NA	NA	NA	NA	NA	NA
PB.841.129	chr1	+	3657	17	novel_in_catalog	SRRM1	novel	3759	18	NA	NA	0	5	combination_of_known_junctions	FALSE	canonical	NA	NA	NA	NA	NA	NA	NA	false	NA	NA	NA	C	non_coding	NA	NA	NA	NA	NA	NA	NA	20.0	TGCCACTCTTACTTAGTAGT	NA	true	NA	true	NA	NA	NA	NA	NA	NA	NA	NA
PB.841.165	chr1	+	2618	7	novel_in_catalog	SRRM1	novel	3723	17	NA	NA	0	-17	intron_retention	FALSE	canonical	NA	NA	NA	NA	NA	NA	NA	false	NA	NA	NA	C	non_coding	NA	NA	NA	NA	NA	NA	NA	75.0	AAAAAAATTCCAAAAAAGAA	NA	true	NA	false	NA	NA	NA	NA	NA	NA	NA	TALONT000293735
PB.841.168	chr1	+	2416	16	novel_in_catalog	SRRM1	novel	3735	17	NA	NA	0	0	combination_of_known_junctions	FALSE	canonical	NA	NA	NA	NA	NA	NA	NA	false	NA	NA	NA	C	non_coding	NA	NA	NA	NA	NA	NA	NA	75.0	AAAAAACACAAGAAGGAAAA	NA	true	NA	true	NA	NA	NA	NA	NA	NA	NA	NA
PB.841.169	chr1	+	2337	15	incomplete-splice_match	SRRM1	ENST00000323848.14	3735	17	-29	3083	0	690	5prime_fragment	FALSE	canonical	NA	NA	NA	NA	NA	NA	NA	false	NA	NA	NA	C	non_coding	NA	NA	NA	NA	NA	NA	NA	35.0	AAAAAGCCCCCAGCACCTCC	NA	true	NA	true	NA	NA	NA	NA	NA	NA	NA	TALONT000293776
PB.841.181	chr1	+	1971	14	novel_in_catalog	SRRM1	novel	3759	18	NA	NA	0	42	combination_of_known_junctions	FALSE	canonical	NA	NA	NA	NA	NA	NA	NA	false	NA	NA	NA	C	non_coding	NA	NA	NA	NA	NA	NA	NA	45.0	AAACAAAGAAGCTCCCCAGT	NA	true	NA	false	NA	NA	NA	NA	NA	NA	NA	NA
PB.841.194	chr1	+	2379	16	incomplete-splice_match	SRRM1	ENST00000479034.5	2671	17	-35	1397	0	690	5prime_fragment	FALSE	canonical	NA	NA	NA	NA	NA	NA	NA	false	NA	NA	NA	C	non_coding	NA	NA	NA	NA	NA	NA	NA	35.0	AAAAAGCCCCCAGCACCTCC	NA	true	NA	true	NA	NA	NA	NA	NA	NA	NA	TALONT000293786
PB.841.196	chr1	+	3832	19	novel_in_catalog	SRRM1	novel	3841	18	NA	NA	0	4	combination_of_known_junctions	FALSE	canonical	NA	NA	NA	NA	NA	NA	NA	false	NA	NA	NA	C	non_coding	NA	NA	NA	NA	NA	NA	NA	20.0	TTGCCACTCTTACTTAGTAG	NA	true	NA	true	NA	NA	NA	NA	NA	NA	NA	TALONT000294314
PB.841.244	chr1	+	2445	16	novel_in_catalog	SRRM1	novel	3723	17	NA	NA	0	0	combination_of_known_junctions	FALSE	canonical	NA	NA	NA	NA	NA	NA	NA	false	NA	NA	NA	C	non_coding	NA	NA	NA	NA	NA	NA	NA	75.0	AAAAAACACAAGAAGGAAAA	NA	true	NA	true	NA	NA	NA	NA	NA	NA	NA	NA
PB.841.261	chr1	+	3650	17	novel_in_catalog	SRRM1	novel	3735	17	NA	NA	3	-3	combination_of_known_junctions	FALSE	canonical	NA	NA	NA	NA	NA	NA	NA	false	NA	NA	NA	C	non_coding	NA	NA	NA	NA	NA	NA	NA	35.0	AAAAATTTTGCCACTCTTAC	NA	true	NA	true	NA	NA	NA	NA	NA	NA	NA	TALONT000294111
PB.841.331	chr1	+	4299	17	novel_in_catalog	SRRM1	novel	3841	18	NA	NA	0	-3	combination_of_known_junctions	FALSE	canonical	NA	NA	NA	NA	NA	NA	NA	false	NA	NA	NA	C	non_coding	NA	NA	NA	NA	NA	NA	NA	35.0	AAAAATTTTGCCACTCTTAC	NA	true	NA	true	NA	NA	NA	NA	NA	NA	NA	NA
PB.841.334	chr1	+	3734	17	novel_not_in_catalog	SRRM1	novel	3735	17	NA	NA	0	-3	at_least_one_novel_splicesite	FALSE	canonical	NA	NA	NA	NA	NA	NA	NA	false	NA	NA	NA	C	non_coding	NA	NA	NA	NA	NA	NA	NA	35.0	AAAAATTTTGCCACTCTTAC	NA	true	NA	true	NA	NA	NA	NA	NA	NA	NA	NA
PB.841.697	chr1	+	4531	6	full-splice_match	CLIC4	ENST00000374379.9	4253	6	-282	4	-217	-4	alternative_5end	FALSE	canonical	NA	NA	NA	NA	NA	NA	NA	false	NA	NA	NA	C	non_coding	NA	NA	NA	NA	NA	NA	NA	40.0	AAAAGTGTTTGAGACTACTA	NA	false	NA	true	NA	NA	NA	NA	NA	NA	NA	ENST00000374379.9_2
PB.841.699	chr1	+	1136	6	full-splice_match	CLIC4	ENST00000374379.9	4253	6	-256	3373	-191	1041	alternative_3end5end	FALSE	canonical	NA	NA	NA	NA	NA	NA	NA	false	NA	NA	NA	C	non_coding	NA	NA	NA	NA	NA	NA	NA	35.0	TAAAAGAGATGTCTTCATGT	NA	false	NA	true	NA	NA	NA	NA	NA	NA	NA	NA
PB.841.700	chr1	+	1960	6	full-splice_match	CLIC4	ENST00000374379.9	4253	6	-239	2532	-174	1882	alternative_3end5end	FALSE	canonical	NA	NA	NA	NA	NA	NA	NA	false	NA	NA	NA	C	non_coding	NA	NA	NA	NA	NA	NA	NA	30.0	AATCATAGAGCTTGCTATTT	NA	true	NA	true	NA	NA	NA	NA	NA	NA	NA	NA
PB.841.702	chr1	+	2653	6	full-splice_match	CLIC4	ENST00000374379.9	4253	6	-104	1704	-39	-1650	alternative_3end5end	FALSE	canonical	NA	NA	NA	NA	NA	NA	NA	false	NA	NA	NA	C	non_coding	NA	NA	NA	NA	NA	NA	NA	30.0	ATCCATTTGGCTCAGGAAGA	NA	true	NA	true	NA	NA	NA	NA	NA	NA	NA	NA
PB.841.704	chr1	+	2294	6	full-splice_match	CLIC4	ENST00000374379.9	4253	6	-76	2035	-11	-1981	alternative_3end5end	FALSE	canonical	NA	NA	NA	NA	NA	NA	NA	false	NA	NA	NA	C	non_coding	NA	NA	NA	NA	NA	NA	NA	45.0	GAAAATAAAACTTTGCTATG	NA	true	NA	false	NA	NA	NA	NA	NA	NA	NA	NA
PB.841.705	chr1	+	2441	6	full-splice_match	CLIC4	ENST00000374379.9	4253	6	-98	1910	-33	-1856	alternative_3end5end	FALSE	canonical	NA	NA	NA	NA	NA	NA	NA	false	NA	NA	NA	C	non_coding	NA	NA	NA	NA	NA	NA	NA	35.0	AATTTGTATAGGAAGTGCTA	NA	true	NA	false	NA	NA	NA	NA	NA	NA	NA	NA
PB.841.706	chr1	+	3143	6	full-splice_match	CLIC4	ENST00000374379.9	4253	6	-108	1218	-43	-1164	alternative_3end5end	FALSE	canonical	NA	NA	NA	NA	NA	NA	NA	false	NA	NA	NA	C	non_coding	NA	NA	NA	NA	NA	NA	NA	25.0	ACCTGGCCATCCCTCTAAAT	NA	true	NA	true	NA	NA	NA	NA	NA	NA	NA	NA
PB.841.707	chr1	+	2771	6	full-splice_match	CLIC4	ENST00000374379.9	4253	6	-108	1590	-43	-1536	alternative_3end5end	FALSE	canonical	NA	NA	NA	NA	NA	NA	NA	false	NA	NA	NA	C	non_coding	NA	NA	NA	NA	NA	NA	NA	30.0	ATCTGGTTCAAGGAAGATGC	NA	true	NA	true	NA	NA	NA	NA	NA	NA	NA	NA
PB.841.708	chr1	+	3297	6	full-splice_match	CLIC4	ENST00000374379.9	4253	6	-91	1047	-26	-993	alternative_3end5end	FALSE	canonical	NA	NA	NA	NA	NA	NA	NA	false	NA	NA	NA	C	non_coding	NA	NA	NA	NA	NA	NA	NA	30.0	AACATGCTTTAACCCCATTG	NA	true	NA	false	NA	NA	NA	NA	NA	NA	NA	NA
PB.841.710	chr1	+	1534	6	full-splice_match	CLIC4	ENST00000374379.9	4253	6	-98	2817	-33	1597	alternative_3end5end	FALSE	canonical	NA	NA	NA	NA	NA	NA	NA	false	NA	NA	NA	C	non_coding	NA	NA	NA	NA	NA	NA	NA	40.0	AAAAGTCACTACAGATTTTG	NA	true	NA	true	NA	NA	NA	NA	NA	NA	NA	NA
PB.841.711	chr1	+	4230	5	novel_in_catalog	CLIC4	novel	4253	6	NA	NA	-26	-4	intron_retention	FALSE	canonical	NA	NA	NA	NA	NA	NA	NA	false	NA	NA	NA	C	non_coding	NA	NA	NA	NA	NA	NA	NA	40.0	AAAAGTGTTTGAGACTACTA	NA	true	NA	true	NA	NA	NA	NA	NA	NA	NA	TALONT000296254
PB.841.712	chr1	+	3988	6	full-splice_match	CLIC4	ENST00000374379.9	4253	6	-74	339	-9	-285	alternative_3end5end	FALSE	canonical	NA	NA	NA	NA	NA	NA	NA	false	NA	NA	NA	C	non_coding	NA	NA	NA	NA	NA	NA	NA	40.0	AAAGAGAGGGGAGCATCCAT	NA	true	NA	false	NA	NA	NA	NA	NA	NA	NA	NA
PB.841.716	chr1	+	3780	6	full-splice_match	CLIC4	ENST00000374379.9	4253	6	-86	559	-21	-505	alternative_3end5end	FALSE	canonical	NA	NA	NA	NA	NA	NA	NA	false	NA	NA	NA	C	non_coding	NA	NA	NA	NA	NA	NA	NA	30.0	TAGGATTTAGGCATGTTAAC	NA	true	NA	false	NA	NA	NA	NA	NA	NA	NA	NA
PB.841.726	chr1	+	2960	6	full-splice_match	CLIC4	ENST00000374379.9	4253	6	-91	1384	-26	-1330	alternative_3end5end	FALSE	canonical	NA	NA	NA	NA	NA	NA	NA	false	NA	NA	NA	C	non_coding	NA	NA	NA	NA	NA	NA	NA	10.0	CAGTGAGGTTTGTTCTTTCC	NA	true	NA	true	NA	NA	NA	NA	NA	NA	NA	NA
PB.841.743	chr1	+	4214	5	novel_in_catalog	CLIC4	novel	4253	6	NA	NA	-26	-4	intron_retention	FALSE	canonical	NA	NA	NA	NA	NA	NA	NA	false	NA	NA	NA	C	non_coding	NA	NA	NA	NA	NA	NA	NA	40.0	AAAAGTGTTTGAGACTACTA	NA	true	NA	true	NA	NA	NA	NA	NA	NA	NA	TALONT000296742
PB.841.750	chr1	+	5004	6	full-splice_match	CLIC4	ENST00000374379.9	4253	6	-62	-689	3	689	alternative_3end5end	FALSE	canonical	NA	NA	NA	NA	NA	NA	NA	false	NA	NA	NA	C	non_coding	NA	NA	NA	NA	NA	NA	NA	50.0	AAATCAAACAATGTGCAATT	NA	true	NA	true	NA	NA	NA	NA	NA	NA	NA	ENST00000374379.9_2
PB.841.754	chr1	+	2780	7	novel_not_in_catalog	CLIC4	novel	2723	7	NA	NA	-9	-5	at_least_one_novel_splicesite	FALSE	canonical	NA	NA	NA	NA	NA	NA	NA	true	NA	NA	NA	C	non_coding	NA	NA	NA	NA	NA	NA	NA	35.0	TAAAAGTGTTTGAGACTACT	NA	true	NA	true	NA	NA	NA	NA	NA	NA	NA	NA
PB.841.771	chr1	+	4351	7	novel_in_catalog	CLIC4	novel	2723	7	NA	NA	0	-4	intron_retention	FALSE	canonical	NA	NA	NA	NA	NA	NA	NA	false	NA	NA	NA	C	non_coding	NA	NA	NA	NA	NA	NA	NA	40.0	AAAAGTGTTTGAGACTACTA	NA	true	NA	true	NA	NA	NA	NA	NA	NA	NA	TALONT000298263
PB.841.778	chr1	+	3573	2	novel_not_in_catalog	CLIC4	novel	2723	7	NA	NA	0	-4	intron_retention	FALSE	canonical	NA	NA	NA	NA	NA	NA	NA	true	NA	NA	NA	C	non_coding	NA	NA	NA	NA	NA	NA	NA	40.0	AAAAGTGTTTGAGACTACTA	NA	true	NA	true	NA	NA	NA	NA	NA	NA	NA	NA
PB.850.37	chr1	-	1772	7	full-splice_match	SYF2	ENST00000236273.9	1757	7	3	-18	3	18	reference_match	FALSE	canonical	NA	NA	NA	NA	NA	NA	NA	false	NA	NA	NA	C	non_coding	NA	NA	NA	NA	NA	NA	NA	50.0	AAAGAAATCTGAAGCTCAGA	NA	true	NA	false	NA	NA	NA	NA	NA	NA	NA	ENST00000236273.9_4
PB.850.39	chr1	-	1655	7	full-splice_match	SYF2	ENST00000236273.9	1757	7	6	96	6	-96	alternative_3end	FALSE	canonical	NA	NA	NA	NA	NA	NA	NA	false	NA	NA	NA	C	non_coding	NA	NA	NA	NA	NA	NA	NA	40.0	AATACTATTATCACTGCAAT	NA	true	NA	true	NA	NA	NA	NA	NA	NA	NA	NA
PB.850.49	chr1	-	2098	7	full-splice_match	SYF2	ENST00000236273.9	1757	7	-747	406	-747	283	alternative_3end5end	FALSE	canonical	NA	NA	NA	NA	NA	NA	NA	false	NA	NA	NA	C	non_coding	NA	NA	NA	NA	NA	NA	NA	30.0	TAACATTTTTAGTCTATCAT	NA	false	NA	true	NA	NA	NA	NA	NA	NA	NA	ENST00000236273.9_4
PB.850.50	chr1	-	2795	6	fusion	ENSG00000299599_SYF2	novel	1757	7	NA	NA	-693	272	intron_retention	FALSE	canonical	NA	NA	NA	NA	NA	NA	NA	false	NA	NA	NA	B	non_coding	NA	NA	NA	NA	NA	NA	NA	35.0	ATTAGAATTTCTAACATTTT	NA	false	NA	true	NA	NA	NA	NA	NA	NA	NA	TALONT000300532
PB.850.51	chr1	-	1286	6	full-splice_match	SYF2	ENST00000354361.3	926	6	1	-361	1	-328	alternative_3end	FALSE	canonical	NA	NA	NA	NA	NA	NA	NA	false	NA	NA	NA	C	non_coding	NA	NA	NA	NA	NA	NA	NA	50.0	AAACACTGAAAGAATATTTT	NA	true	NA	false	NA	NA	NA	NA	NA	NA	NA	ENST00000354361.3_3
PB.850.76	chr1	-	1764	7	full-splice_match	SYF2	ENST00000236273.9	1757	7	-727	720	-727	-31	alternative_3end5end	FALSE	canonical	NA	NA	NA	NA	NA	NA	NA	false	NA	NA	NA	C	non_coding	NA	NA	NA	NA	NA	NA	NA	30.0	TATTTTAAATGTATATGGCT	NA	false	NA	true	NA	NA	NA	NA	NA	NA	NA	NA
PB.850.79	chr1	-	1800	6	novel_in_catalog	SYF2	novel	1757	7	NA	NA	0	-30	intron_retention	FALSE	canonical	NA	NA	NA	NA	NA	NA	NA	false	NA	NA	NA	C	non_coding	NA	NA	NA	NA	NA	NA	NA	30.0	ATTTTAAATGTATATGGCTG	NA	true	NA	true	NA	NA	NA	NA	NA	NA	NA	NA
PB.850.90	chr1	-	1651	7	full-splice_match	SYF2	ENST00000236273.9	1757	7	-730	836	-730	-147	alternative_3end5end	FALSE	canonical	NA	NA	NA	NA	NA	NA	NA	false	NA	NA	NA	C	non_coding	NA	NA	NA	NA	NA	NA	NA	25.0	TATATCCTTTCATGTATATT	NA	false	NA	true	NA	NA	NA	NA	NA	NA	NA	NA
PB.850.92	chr1	-	1755	6	novel_in_catalog	SYF2	novel	1757	7	NA	NA	-71	-146	intron_retention	FALSE	canonical	NA	NA	NA	NA	NA	NA	NA	false	NA	NA	NA	C	non_coding	NA	NA	NA	NA	NA	NA	NA	25.0	ATATCCTTTCATGTATATTT	NA	true	NA	true	NA	NA	NA	NA	NA	NA	NA	NA
PB.851.4	chr1	-	2715	5	novel_in_catalog	RSRP1	novel	3034	6	NA	NA	-429	0	intron_retention	FALSE	canonical	NA	NA	NA	NA	NA	NA	NA	false	NA	NA	NA	C	non_coding	NA	NA	NA	NA	NA	NA	NA	20.0	ATTCTTAGTCTTTATTGTAT	NA	false	NA	true	NA	NA	NA	NA	NA	NA	NA	TALONT000300882
PB.851.5	chr1	-	1513	5	full-splice_match	RSRP1	ENST00000243189.12	1425	5	0	-88	0	88	alternative_3end	FALSE	canonical	NA	NA	NA	NA	NA	NA	NA	false	NA	NA	NA	C	non_coding	NA	NA	NA	NA	NA	NA	NA	25.0	AAGTCCAAGGCTGACTGGCC	NA	true	NA	true	NA	NA	NA	NA	NA	NA	NA	ENST00000243189.12_3
PB.851.6	chr1	-	2149	6	novel_in_catalog	RSRP1	novel	3034	6	NA	NA	0	88	intron_retention	FALSE	canonical	NA	NA	NA	NA	NA	NA	NA	false	NA	NA	NA	C	non_coding	NA	NA	NA	NA	NA	NA	NA	25.0	AAGTCCAAGGCTGACTGGCC	NA	true	NA	true	NA	NA	NA	NA	NA	NA	NA	TALONT000300944
PB.851.8	chr1	-	1558	6	novel_in_catalog	RSRP1	novel	1425	5	NA	NA	0	88	intron_retention	FALSE	canonical	NA	NA	NA	NA	NA	NA	NA	false	NA	NA	NA	C	non_coding	NA	NA	NA	NA	NA	NA	NA	25.0	AAGTCCAAGGCTGACTGGCC	NA	true	NA	true	NA	NA	NA	NA	NA	NA	NA	TALONT001177766
PB.851.13	chr1	-	3352	5	novel_in_catalog	RSRP1	novel	3034	6	NA	NA	-42	-1	intron_retention	FALSE	canonical	NA	NA	NA	NA	NA	NA	NA	false	NA	NA	NA	C	non_coding	NA	NA	NA	NA	NA	NA	NA	20.0	CATTCTTAGTCTTTATTGTA	NA	true	NA	true	NA	NA	NA	NA	NA	NA	NA	NA
PB.851.15	chr1	-	2999	4	full-splice_match	RSRP1	ENST00000498238.1	2941	4	-59	1	-56	-1	alternative_5end	FALSE	canonical	NA	NA	NA	NA	NA	NA	NA	false	NA	NA	NA	C	non_coding	NA	NA	NA	NA	NA	NA	NA	30.0	AGTCTTTATTGTATATATAT	NA	true	NA	true	NA	NA	NA	NA	NA	NA	NA	ENST00000498238.1_2
PB.851.16	chr1	-	3958	4	novel_in_catalog	RSRP1	novel	3034	6	NA	NA	-2	10	intron_retention	FALSE	canonical	NA	NA	NA	NA	NA	NA	NA	false	NA	NA	NA	C	non_coding	NA	NA	NA	NA	NA	NA	NA	45.0	TATATATATAACCTAATGGA	NA	false	NA	true	NA	NA	NA	NA	NA	NA	NA	TALONT000300728
PB.851.18	chr1	-	1947	7	novel_in_catalog	RSRP1	novel	3034	6	NA	NA	0	-2	intron_retention	FALSE	canonical	NA	NA	NA	NA	NA	NA	NA	false	NA	NA	NA	C	non_coding	NA	NA	NA	NA	NA	NA	NA	30.0	TAGTCTTTATTGTATATATA	NA	true	NA	true	NA	NA	NA	NA	NA	NA	NA	NA
PB.851.25	chr1	-	2568	4	novel_in_catalog	RSRP1	novel	3034	6	NA	NA	0	-1	intron_retention	FALSE	canonical	NA	NA	NA	NA	NA	NA	NA	false	NA	NA	NA	C	non_coding	NA	NA	NA	NA	NA	NA	NA	30.0	AGTCTTTATTGTATATATAT	NA	true	NA	true	NA	NA	NA	NA	NA	NA	NA	TALONT000301131
PB.851.26	chr1	-	2040	5	full-splice_match	RSRP1	ENST00000568254.5	2013	5	-28	1	-28	0	reference_match	FALSE	canonical	NA	NA	NA	NA	NA	NA	NA	false	NA	NA	NA	C	non_coding	NA	NA	NA	NA	NA	NA	NA	20.0	ATTCTTAGTCTTTATTGTAT	NA	true	NA	true	NA	NA	NA	NA	NA	NA	NA	ENST00000568254.5_2
PB.851.27	chr1	-	2172	6	novel_in_catalog	RSRP1	novel	3034	6	NA	NA	-7	3	intron_retention	FALSE	canonical	NA	NA	NA	NA	NA	NA	NA	false	NA	NA	NA	C	non_coding	NA	NA	NA	NA	NA	NA	NA	25.0	TTAGTCTTTATTGTATATAT	NA	true	NA	true	NA	NA	NA	NA	NA	NA	NA	NA
PB.851.32	chr1	-	1336	4	incomplete-splice_match	RSRP1	ENST00000243189.12	1425	5	367	1	359	-1	3prime_fragment	FALSE	canonical	NA	NA	NA	NA	NA	NA	NA	false	NA	NA	NA	C	non_coding	NA	NA	NA	NA	NA	NA	NA	30.0	AGTCTTTATTGTATATATAT	NA	true	NA	true	NA	NA	NA	NA	NA	NA	NA	TALONT000301350
PB.851.38	chr1	-	1344	7	novel_in_catalog	RSRP1	novel	525	6	NA	NA	0	-1	combination_of_known_junctions	FALSE	canonical	NA	NA	NA	NA	NA	NA	NA	false	NA	NA	NA	C	non_coding	NA	NA	NA	NA	NA	NA	NA	30.0	AGTCTTTATTGTATATATAT	NA	true	NA	true	NA	NA	NA	NA	NA	NA	NA	NA
PB.851.45	chr1	-	2292	5	novel_in_catalog	RSRP1	novel	3034	6	NA	NA	-4	-1	intron_retention	FALSE	canonical	NA	NA	NA	NA	NA	NA	NA	false	NA	NA	NA	C	non_coding	NA	NA	NA	NA	NA	NA	NA	30.0	AGTCTTTATTGTATATATAT	NA	true	NA	true	NA	NA	NA	NA	NA	NA	NA	NA
PB.851.48	chr1	-	2942	4	novel_in_catalog	RSRP1	novel	2941	4	NA	NA	-2	-1	intron_retention	FALSE	canonical	NA	NA	NA	NA	NA	NA	NA	false	NA	NA	NA	C	non_coding	NA	NA	NA	NA	NA	NA	NA	30.0	AGTCTTTATTGTATATATAT	NA	false	NA	true	NA	NA	NA	NA	NA	NA	NA	TALONT000301144
PB.851.51	chr1	-	2177	6	novel_in_catalog	RSRP1	novel	1425	5	NA	NA	0	-1	intron_retention	FALSE	canonical	NA	NA	NA	NA	NA	NA	NA	false	NA	NA	NA	C	non_coding	NA	NA	NA	NA	NA	NA	NA	30.0	AGTCTTTATTGTATATATAT	NA	true	NA	true	NA	NA	NA	NA	NA	NA	NA	TALONT001178750
PB.851.54	chr1	-	1444	5	novel_in_catalog	RSRP1	novel	1425	5	NA	NA	10	-1	intron_retention	FALSE	canonical	NA	NA	NA	NA	NA	NA	NA	false	NA	NA	NA	C	non_coding	NA	NA	NA	NA	NA	NA	NA	30.0	AGTCTTTATTGTATATATAT	NA	false	NA	true	NA	NA	NA	NA	NA	NA	NA	NA
PB.851.57	chr1	-	2814	5	novel_in_catalog	RSRP1	novel	2941	4	NA	NA	0	-2	intron_retention	FALSE	canonical	NA	NA	NA	NA	NA	NA	NA	false	NA	NA	NA	C	non_coding	NA	NA	NA	NA	NA	NA	NA	30.0	TAGTCTTTATTGTATATATA	NA	true	NA	true	NA	NA	NA	NA	NA	NA	NA	TALONT001177647
PB.851.58	chr1	-	1935	7	novel_in_catalog	RSRP1	novel	3034	6	NA	NA	0	-1	intron_retention	FALSE	canonical	NA	NA	NA	NA	NA	NA	NA	false	NA	NA	NA	C	non_coding	NA	NA	NA	NA	NA	NA	NA	30.0	AGTCTTTATTGTATATATAT	NA	true	NA	true	NA	NA	NA	NA	NA	NA	NA	NA
PB.851.74	chr1	-	2920	4	novel_in_catalog	RSRP1	novel	2941	4	NA	NA	-6	3	intron_retention	FALSE	canonical	NA	NA	NA	NA	NA	NA	NA	false	NA	NA	NA	C	non_coding	NA	NA	NA	NA	NA	NA	NA	25.0	TTAGTCTTTATTGTATATAT	NA	false	NA	true	NA	NA	NA	NA	NA	NA	NA	NA
PB.851.115	chr1	-	2003	5	novel_in_catalog	RSRP1	novel	1425	5	NA	NA	0	-173	intron_retention	FALSE	canonical	NA	NA	NA	NA	NA	NA	NA	false	NA	NA	NA	C	non_coding	NA	NA	NA	NA	NA	NA	NA	20.0	AGTGTTTCTAGCATTATCCC	NA	true	NA	false	NA	NA	NA	NA	NA	NA	NA	NA
PB.851.116	chr1	-	1719	6	novel_in_catalog	RSRP1	novel	3034	6	NA	NA	0	-228	intron_retention	FALSE	canonical	NA	NA	NA	NA	NA	NA	NA	false	NA	NA	NA	C	non_coding	NA	NA	NA	NA	NA	NA	NA	55.0	AAAAGAAGAAAACTGATGGC	NA	true	NA	false	NA	NA	NA	NA	NA	NA	NA	NA
PB.851.117	chr1	-	1117	5	full-splice_match	RSRP1	ENST00000243189.12	1425	5	-34	342	-31	-228	alternative_3end	FALSE	canonical	NA	NA	NA	NA	NA	NA	NA	false	NA	NA	NA	C	non_coding	NA	NA	NA	NA	NA	NA	NA	55.0	AAAAGAAGAAAACTGATGGC	NA	true	NA	false	NA	NA	NA	NA	NA	NA	NA	ENST00000243189.12_3
PB.851.118	chr1	-	2599	4	full-splice_match	RSRP1	ENST00000498238.1	2941	4	0	342	0	-228	alternative_3end	FALSE	canonical	NA	NA	NA	NA	NA	NA	NA	false	NA	NA	NA	C	non_coding	NA	NA	NA	NA	NA	NA	NA	55.0	AAAAGAAGAAAACTGATGGC	NA	true	NA	false	NA	NA	NA	NA	NA	NA	NA	NA
PB.851.124	chr1	-	1924	5	novel_in_catalog	RSRP1	novel	2013	5	NA	NA	-28	-283	intron_retention	FALSE	canonical	NA	NA	NA	NA	NA	NA	NA	false	NA	NA	NA	C	non_coding	NA	NA	NA	NA	NA	NA	NA	55.0	AGATCACCAAAAATAGATCA	NA	true	NA	false	NA	NA	NA	NA	NA	NA	NA	NA
PB.851.140	chr1	-	1962	3	full-splice_match	RSRP1	ENST00000431849.3	1954	3	-8	0	0	0	reference_match	FALSE	canonical	NA	NA	NA	NA	NA	NA	NA	false	NA	NA	NA	C	non_coding	NA	NA	NA	NA	NA	NA	NA	65.0	AAAAAAAAAAAATGCTGTAT	NA	true	NA	false	NA	NA	NA	NA	NA	NA	NA	ENST00000431849.3_2
PB.851.141	chr1	-	1311	4	novel_in_catalog	RSRP1	novel	2941	4	NA	NA	0	0	intron_retention	FALSE	canonical	NA	NA	NA	NA	NA	NA	NA	false	NA	NA	NA	C	non_coding	NA	NA	NA	NA	NA	NA	NA	65.0	AAAAAAAAAAAATGCTGTAT	NA	true	NA	false	NA	NA	NA	NA	NA	NA	NA	TALONT000302039
PB.851.261	chr1	-	3146	2	novel_not_in_catalog	ENSG00000261349	novel	459	2	NA	NA	-779	2748	at_least_one_novel_splicesite	FALSE	canonical	NA	NA	NA	NA	NA	NA	NA	true	NA	NA	NA	B	non_coding	NA	NA	NA	NA	NA	NA	NA	20.0	TAAATTGCCTAGTCTCGGGT	NA	false	NA	false	NA	NA	NA	NA	NA	NA	NA	NA
PB.851.304	chr1	-	3480	3	full-splice_match	RSRP1	ENST00000567741.1	597	3	-825	-2058	-13	1649	alternative_3end5end	TRUE	canonical	NA	NA	NA	NA	NA	NA	NA	false	NA	NA	NA	C	non_coding	NA	NA	NA	NA	NA	NA	NA	25.0	AAATCATTGTTATTGTTTTT	NA	true	NA	true	NA	NA	NA	NA	NA	NA	NA	ENST00000567741.1_2
PB.851.305	chr1	-	3279	2	full-splice_match	RSRP1	ENST00000568399.1	629	2	-1001	-1649	-21	1649	alternative_3end5end	FALSE	canonical	NA	NA	NA	NA	NA	NA	NA	false	NA	NA	NA	C	non_coding	NA	NA	NA	NA	NA	NA	NA	25.0	AAATCATTGTTATTGTTTTT	NA	true	NA	true	NA	NA	NA	NA	NA	NA	NA	ENST00000568399.1_2
PB.851.306	chr1	-	2442	3	novel_in_catalog	RSRP1	novel	597	3	NA	NA	-4	1649	combination_of_known_splicesites	FALSE	canonical	NA	NA	NA	NA	NA	NA	NA	false	NA	NA	NA	C	non_coding	NA	NA	NA	NA	NA	NA	NA	25.0	AAATCATTGTTATTGTTTTT	NA	true	NA	true	NA	NA	NA	NA	NA	NA	NA	NA
PB.851.307	chr1	-	2252	2	novel_in_catalog	RSRP1	novel	629	2	NA	NA	-23	1649	combination_of_known_splicesites	FALSE	canonical	NA	NA	NA	NA	NA	NA	NA	false	NA	NA	NA	C	non_coding	NA	NA	NA	NA	NA	NA	NA	25.0	AAATCATTGTTATTGTTTTT	NA	true	NA	true	NA	NA	NA	NA	NA	NA	NA	NA
PB.854.5	chr1	-	1616	11	novel_in_catalog	RHCE	novel	1810	12	NA	NA	-16	-20	combination_of_known_splicesites	FALSE	canonical	NA	NA	NA	NA	NA	NA	NA	false	NA	NA	NA	B	non_coding	NA	NA	NA	NA	NA	NA	NA	75.0	AAAAAATTAAAGACTAAAAA	NA	true	NA	true	NA	NA	NA	NA	NA	NA	NA	NA
PB.865.23	chr1	+	2340	8	fusion	ENSG00000284657_TMEM50A	novel	595	4	NA	NA	7	-2	multi-exon	FALSE	canonical	NA	NA	NA	NA	NA	NA	NA	false	NA	NA	NA	B	non_coding	NA	NA	NA	NA	NA	NA	NA	25.0	AAGTTTTTAGTCTTTAATTT	NA	true	NA	true	NA	NA	NA	NA	NA	NA	NA	NA
PB.865.32	chr1	+	2074	3	fusion	ENSG00000272432_ENSG00000284657	novel	1452	3	NA	NA	7	8	intron_retention	FALSE	canonical	NA	NA	NA	NA	NA	NA	NA	true	NA	NA	NA	B	non_coding	NA	NA	NA	NA	NA	NA	NA	30.0	AAAATTGTGGGTTAATTGCC	NA	true	NA	true	NA	NA	NA	NA	NA	NA	NA	NA
PB.865.43	chr1	+	2240	7	fusion	ENSG00000284657_TMEM50A	novel	595	4	NA	NA	-5	-3	multi-exon	FALSE	canonical	NA	NA	NA	NA	NA	NA	NA	false	NA	NA	NA	B	non_coding	NA	NA	NA	NA	NA	NA	NA	25.0	TAAGTTTTTAGTCTTTAATT	NA	true	NA	true	NA	NA	NA	NA	NA	NA	NA	NA
PB.865.104	chr1	+	1866	7	full-splice_match	TMEM50A	ENST00000374358.5	2266	7	-452	852	-435	230	alternative_3end5end	FALSE	canonical	NA	NA	NA	NA	NA	NA	NA	false	NA	NA	NA	C	non_coding	NA	NA	NA	NA	NA	NA	NA	25.0	ATTTCATCTGTGTACTGAAC	NA	false	NA	true	NA	NA	NA	NA	NA	NA	NA	ENST00000374358.5_2
PB.865.105	chr1	+	2704	7	full-splice_match	TMEM50A	ENST00000374358.5	2266	7	-440	2	-423	-2	alternative_5end	FALSE	canonical	NA	NA	NA	NA	NA	NA	NA	false	NA	NA	NA	C	non_coding	NA	NA	NA	NA	NA	NA	NA	25.0	AAGTTTTTAGTCTTTAATTT	NA	false	NA	true	NA	NA	NA	NA	NA	NA	NA	ENST00000374358.5_2
PB.865.106	chr1	+	1306	7	full-splice_match	TMEM50A	ENST00000374358.5	2266	7	-434	1394	-417	0	alternative_3end5end	FALSE	canonical	NA	NA	NA	NA	NA	NA	NA	false	NA	NA	NA	C	non_coding	NA	NA	NA	NA	NA	NA	NA	75.0	AAAAATAAAAAGAAATTACA	NA	false	NA	true	NA	NA	NA	NA	NA	NA	NA	NA
PB.865.107	chr1	+	3045	7	novel_in_catalog	TMEM50A	novel	2266	7	NA	NA	-404	-3	combination_of_known_junctions	FALSE	canonical	NA	NA	NA	NA	NA	NA	NA	false	NA	NA	NA	C	non_coding	NA	NA	NA	NA	NA	NA	NA	25.0	TAAGTTTTTAGTCTTTAATT	NA	false	NA	true	NA	NA	NA	NA	NA	NA	NA	TALONT000302989
PB.865.108	chr1	+	2132	5	novel_in_catalog	TMEM50A	novel	2266	7	NA	NA	-5	-2	combination_of_known_splicesites	FALSE	canonical	NA	NA	NA	NA	NA	NA	NA	false	NA	NA	NA	C	non_coding	NA	NA	NA	NA	NA	NA	NA	25.0	AAGTTTTTAGTCTTTAATTT	NA	true	NA	true	NA	NA	NA	NA	NA	NA	NA	TALONT000302219
PB.865.109	chr1	+	2216	6	full-splice_match	TMEM50A	ENST00000480937.5	1102	6	-35	-1079	-29	-3	alternative_3end	FALSE	canonical	NA	NA	NA	NA	NA	NA	NA	false	NA	NA	NA	C	non_coding	NA	NA	NA	NA	NA	NA	NA	25.0	TAAGTTTTTAGTCTTTAATT	NA	true	NA	true	NA	NA	NA	NA	NA	NA	NA	ENST00000480937.5_1
PB.865.114	chr1	+	2080	5	full-splice_match	TMEM50A	ENST00000491936.5	965	5	-21	-1094	-18	-2	alternative_3end	FALSE	canonical	NA	NA	NA	NA	NA	NA	NA	false	NA	NA	NA	C	non_coding	NA	NA	NA	NA	NA	NA	NA	25.0	AAGTTTTTAGTCTTTAATTT	NA	true	NA	true	NA	NA	NA	NA	NA	NA	NA	ENST00000491936.5_1
PB.865.115	chr1	+	985	6	full-splice_match	TMEM50A	ENST00000480937.5	1102	6	-26	143	-20	-129	alternative_3end	FALSE	canonical	NA	NA	NA	NA	NA	NA	NA	false	NA	NA	NA	C	non_coding	NA	NA	NA	NA	NA	NA	NA	45.0	AAAATATTCCGTGGTCAAAA	NA	true	NA	true	NA	NA	NA	NA	NA	NA	NA	NA
PB.865.116	chr1	+	1129	7	full-splice_match	TMEM50A	ENST00000374358.5	2266	7	-34	1171	-17	-75	alternative_3end	FALSE	canonical	NA	NA	NA	NA	NA	NA	NA	false	NA	NA	NA	C	non_coding	NA	NA	NA	NA	NA	NA	NA	45.0	AAAAATTCTGTGAACATGTA	NA	true	NA	true	NA	NA	NA	NA	NA	NA	NA	NA
PB.865.121	chr1	+	1334	6	full-splice_match	TMEM50A	ENST00000498135.5	776	6	-17	-541	-17	229	alternative_3end	FALSE	canonical	NA	NA	NA	NA	NA	NA	NA	false	NA	NA	NA	C	non_coding	NA	NA	NA	NA	NA	NA	NA	25.0	CATTTCATCTGTGTACTGAA	NA	true	NA	true	NA	NA	NA	NA	NA	NA	NA	ENST00000498135.5_1
PB.865.124	chr1	+	1360	6	full-splice_match	TMEM50A	ENST00000480937.5	1102	6	-23	-235	-17	235	alternative_3end	FALSE	canonical	NA	NA	NA	NA	NA	NA	NA	false	NA	NA	NA	C	non_coding	NA	NA	NA	NA	NA	NA	NA	30.0	ATCTGTGTACTGAACCACTA	NA	true	NA	true	NA	NA	NA	NA	NA	NA	NA	NA
PB.865.125	chr1	+	792	6	full-splice_match	TMEM50A	ENST00000498135.5	776	6	-17	1	-17	-1	reference_match	FALSE	canonical	NA	NA	NA	NA	NA	NA	NA	false	NA	NA	NA	C	non_coding	NA	NA	NA	NA	NA	NA	NA	70.0	TAAAAATAAAAAGAAATTAC	NA	true	NA	true	NA	NA	NA	NA	NA	NA	NA	NA
PB.865.126	chr1	+	4465	7	full-splice_match	TMEM50A	ENST00000374358.5	2266	7	-22	-2177	-5	2177	alternative_3end	FALSE	canonical	NA	NA	NA	NA	NA	NA	NA	false	NA	NA	NA	C	non_coding	NA	NA	NA	NA	NA	NA	NA	35.0	AATGGATGATCTTCAGCACA	NA	true	NA	false	NA	NA	NA	NA	NA	NA	NA	ENST00000374358.5_2
PB.865.127	chr1	+	1806	7	full-splice_match	TMEM50A	ENST00000374358.5	2266	7	0	460	0	-460	alternative_3end	FALSE	canonical	NA	NA	NA	NA	NA	NA	NA	false	NA	NA	NA	C	non_coding	NA	NA	NA	NA	NA	NA	NA	25.0	TCTTAGAGGTTGAAGCCCAC	NA	true	NA	false	NA	NA	NA	NA	NA	NA	NA	NA
PB.865.129	chr1	+	1986	4	novel_in_catalog	TMEM50A	novel	2266	7	NA	NA	-17	-2	combination_of_known_junctions	FALSE	canonical	NA	NA	NA	NA	NA	NA	NA	false	NA	NA	NA	C	non_coding	NA	NA	NA	NA	NA	NA	NA	25.0	AAGTTTTTAGTCTTTAATTT	NA	true	NA	true	NA	NA	NA	NA	NA	NA	NA	TALONT000302497
PB.865.130	chr1	+	813	6	full-splice_match	TMEM50A	ENST00000480937.5	1102	6	-23	312	-17	0	alternative_3end	FALSE	canonical	NA	NA	NA	NA	NA	NA	NA	false	NA	NA	NA	C	non_coding	NA	NA	NA	NA	NA	NA	NA	75.0	AAAAATAAAAAGAAATTACA	NA	true	NA	true	NA	NA	NA	NA	NA	NA	NA	NA
PB.865.133	chr1	+	2204	6	full-splice_match	TMEM50A	ENST00000498135.5	776	6	-7	-1421	-7	27	alternative_3end	FALSE	canonical	NA	NA	NA	NA	NA	NA	NA	false	NA	NA	NA	C	non_coding	NA	NA	NA	NA	NA	NA	NA	20.0	AAATCTGTCTCTGACCTTGT	NA	true	NA	false	NA	NA	NA	NA	NA	NA	NA	ENST00000498135.5_1
PB.865.144	chr1	+	2088	6	novel_in_catalog	TMEM50A	novel	2266	7	NA	NA	-11	0	intron_retention	FALSE	canonical	NA	NA	NA	NA	NA	NA	NA	false	NA	NA	NA	C	non_coding	NA	NA	NA	NA	NA	NA	NA	75.0	AAAAATAAAAAGAAATTACA	NA	true	NA	true	NA	NA	NA	NA	NA	NA	NA	TALONT000302160
PB.865.153	chr1	+	1259	7	novel_in_catalog	TMEM50A	novel	2266	7	NA	NA	-9	0	combination_of_known_junctions	FALSE	canonical	NA	NA	NA	NA	NA	NA	NA	false	NA	NA	NA	C	non_coding	NA	NA	NA	NA	NA	NA	NA	75.0	AAAAATAAAAAGAAATTACA	NA	true	NA	true	NA	NA	NA	NA	NA	NA	NA	NA
PB.865.155	chr1	+	3478	6	novel_in_catalog	TMEM50A	novel	2266	7	NA	NA	-9	-2	intron_retention	FALSE	canonical	NA	NA	NA	NA	NA	NA	NA	false	NA	NA	NA	C	non_coding	NA	NA	NA	NA	NA	NA	NA	25.0	AAGTTTTTAGTCTTTAATTT	NA	true	NA	true	NA	NA	NA	NA	NA	NA	NA	TALONT000302160
PB.865.161	chr1	+	954	6	full-splice_match	TMEM50A	ENST00000498135.5	776	6	-9	-169	-9	-129	alternative_3end	FALSE	canonical	NA	NA	NA	NA	NA	NA	NA	false	NA	NA	NA	C	non_coding	NA	NA	NA	NA	NA	NA	NA	45.0	AAAATATTCCGTGGTCAAAA	NA	true	NA	true	NA	NA	NA	NA	NA	NA	NA	NA
PB.865.164	chr1	+	2278	7	novel_not_in_catalog	TMEM50A	novel	2266	7	NA	NA	-7	-2	at_least_one_novel_splicesite	FALSE	canonical	NA	NA	NA	NA	NA	NA	NA	true	NA	NA	NA	C	non_coding	NA	NA	NA	NA	NA	NA	NA	25.0	AAGTTTTTAGTCTTTAATTT	NA	true	NA	true	NA	NA	NA	NA	NA	NA	NA	TALONT001182183
PB.865.184	chr1	+	2125	5	novel_in_catalog	TMEM50A	novel	2266	7	NA	NA	-5	-2	combination_of_known_splicesites	FALSE	canonical	NA	NA	NA	NA	NA	NA	NA	false	NA	NA	NA	C	non_coding	NA	NA	NA	NA	NA	NA	NA	25.0	AAGTTTTTAGTCTTTAATTT	NA	true	NA	true	NA	NA	NA	NA	NA	NA	NA	TALONT001899635
PB.865.198	chr1	+	2079	5	novel_in_catalog	TMEM50A	novel	2266	7	NA	NA	-5	-3	combination_of_known_junctions	FALSE	canonical	NA	NA	NA	NA	NA	NA	NA	false	NA	NA	NA	C	non_coding	NA	NA	NA	NA	NA	NA	NA	25.0	TAAGTTTTTAGTCTTTAATT	NA	true	NA	true	NA	NA	NA	NA	NA	NA	NA	TALONT001181390
PB.865.200	chr1	+	2225	6	novel_in_catalog	TMEM50A	novel	2266	7	NA	NA	-5	-2	combination_of_known_splicesites	FALSE	canonical	NA	NA	NA	NA	NA	NA	NA	false	NA	NA	NA	C	non_coding	NA	NA	NA	NA	NA	NA	NA	25.0	AAGTTTTTAGTCTTTAATTT	NA	true	NA	true	NA	NA	NA	NA	NA	NA	NA	NA
PB.865.208	chr1	+	1333	7	novel_not_in_catalog	TMEM50A	novel	2266	7	NA	NA	-3	-2	at_least_one_novel_splicesite	FALSE	canonical	NA	NA	NA	NA	NA	NA	NA	true	NA	NA	NA	C	non_coding	NA	NA	NA	NA	NA	NA	NA	25.0	AAGTTTTTAGTCTTTAATTT	NA	true	NA	true	NA	NA	NA	NA	NA	NA	NA	NA
PB.865.367	chr1	+	3813	2	novel_not_in_catalog	TMEM50A	novel	799	6	NA	NA	13305	-1	at_least_one_novel_splicesite	FALSE	canonical	NA	NA	NA	NA	NA	NA	NA	false	NA	NA	NA	C	non_coding	NA	NA	NA	NA	NA	NA	NA	20.0	AGTTTTTAGTCTTTAATTTT	NA	false	NA	true	NA	NA	NA	NA	NA	NA	NA	NA
PB.865.383	chr1	+	1667	9	novel_not_in_catalog	MACO1	novel	3940	11	NA	NA	-626	-13518	at_least_one_novel_splicesite	FALSE	canonical	NA	NA	NA	NA	NA	NA	NA	true	NA	NA	NA	C	non_coding	NA	NA	NA	NA	NA	NA	NA	55.0	AAACAGTTAATGGAAGAGAA	NA	true	NA	true	NA	NA	NA	NA	NA	NA	NA	NA
PB.865.385	chr1	+	3432	12	novel_not_in_catalog	MACO1	novel	3940	11	NA	NA	-592	207	at_least_one_novel_splicesite	FALSE	canonical	NA	NA	NA	NA	NA	NA	NA	true	NA	NA	NA	C	non_coding	NA	NA	NA	NA	NA	NA	NA	5.0	AGGTTTTTTTTTTTTTGTTT	NA	true	NA	true	NA	NA	NA	NA	NA	NA	NA	TALONT000303104
PB.865.386	chr1	+	2708	12	novel_not_in_catalog	MACO1	novel	3940	11	NA	NA	-574	-499	at_least_one_novel_splicesite	FALSE	canonical	NA	NA	NA	NA	NA	NA	NA	true	NA	NA	NA	C	non_coding	NA	NA	NA	NA	NA	NA	NA	20.0	AGCCAACTTTGCCTTTTATG	NA	true	NA	true	NA	NA	NA	NA	NA	NA	NA	NA
PB.865.389	chr1	+	3763	11	full-splice_match	MACO1	ENST00000374343.5	3940	11	-588	765	-549	214	alternative_3end5end	FALSE	canonical	NA	NA	NA	NA	NA	NA	NA	false	NA	NA	NA	C	non_coding	NA	NA	NA	NA	NA	NA	NA	0.0	TTTTTTTTTGTTTTGTTTTT	NA	true	NA	true	NA	NA	NA	NA	NA	NA	NA	ENST00000374343.5_2
PB.865.393	chr1	+	2769	11	full-splice_match	MACO1	ENST00000374343.5	3940	11	-65	1236	-26	-257	alternative_3end5end	FALSE	canonical	NA	NA	NA	NA	NA	NA	NA	false	NA	NA	NA	C	non_coding	NA	NA	NA	NA	NA	NA	NA	50.0	AAAACAAAAATGGATTGCCC	NA	true	NA	true	NA	NA	NA	NA	NA	NA	NA	NA
PB.865.394	chr1	+	2597	11	full-splice_match	MACO1	ENST00000374343.5	3940	11	-55	1398	-16	-419	alternative_3end5end	FALSE	canonical	NA	NA	NA	NA	NA	NA	NA	false	NA	NA	NA	C	non_coding	NA	NA	NA	NA	NA	NA	NA	10.0	TATGTTTGTTTTGTTTTATT	NA	true	NA	true	NA	NA	NA	NA	NA	NA	NA	NA
PB.865.395	chr1	+	1840	9	full-splice_match	MACO1	ENST00000399766.7	3294	9	-24	1478	-24	-503	alternative_3end	FALSE	canonical	NA	NA	NA	NA	NA	NA	NA	false	NA	NA	NA	C	non_coding	NA	NA	NA	NA	NA	NA	NA	25.0	AAGTAGCCAACTTTGCCTTT	NA	true	NA	true	NA	NA	NA	NA	NA	NA	NA	ENST00000399766.7_1
PB.865.404	chr1	+	2337	10	novel_in_catalog	MACO1	novel	3940	11	NA	NA	-19	-503	combination_of_known_junctions	FALSE	canonical	NA	NA	NA	NA	NA	NA	NA	false	NA	NA	NA	C	non_coding	NA	NA	NA	NA	NA	NA	NA	25.0	AAGTAGCCAACTTTGCCTTT	NA	true	NA	true	NA	NA	NA	NA	NA	NA	NA	TALONT000303318
PB.865.405	chr1	+	2500	11	novel_not_in_catalog	MACO1	novel	3940	11	NA	NA	-6	-425	at_least_one_novel_splicesite	FALSE	canonical	NA	NA	NA	NA	NA	NA	NA	true	NA	NA	NA	C	non_coding	NA	NA	NA	NA	NA	NA	NA	10.0	ACCCTTTATGTTTGTTTTGT	NA	true	NA	true	NA	NA	NA	NA	NA	NA	NA	TALONT001183864
PB.865.410	chr1	+	2305	11	novel_not_in_catalog	MACO1	novel	3940	11	NA	NA	-16	-669	at_least_one_novel_splicesite	FALSE	canonical	NA	NA	NA	NA	NA	NA	NA	true	NA	NA	NA	C	non_coding	NA	NA	NA	NA	NA	NA	NA	20.0	ATTTTGTGGAACTGTATCTG	NA	true	NA	true	NA	NA	NA	NA	NA	NA	NA	TALONT001183864
PB.865.411	chr1	+	3991	11	full-splice_match	MACO1	ENST00000374343.5	3940	11	-55	4	-16	0	alternative_5end	FALSE	canonical	NA	NA	NA	NA	NA	NA	NA	false	NA	NA	NA	C	non_coding	NA	NA	NA	NA	NA	NA	NA	25.0	AAAACTAGTTTTCTGCCTTT	NA	true	NA	false	NA	NA	NA	NA	NA	NA	NA	ENST00000374343.5_2
PB.865.419	chr1	+	3561	11	full-splice_match	MACO1	ENST00000374343.5	3940	11	-49	428	-10	-424	alternative_3end	FALSE	canonical	NA	NA	NA	NA	NA	NA	NA	false	NA	NA	NA	C	non_coding	NA	NA	NA	NA	NA	NA	NA	30.0	CATGGATTCTGGAAGGACAT	NA	true	NA	true	NA	NA	NA	NA	NA	NA	NA	NA
PB.865.422	chr1	+	2336	11	full-splice_match	MACO1	ENST00000374343.5	3940	11	-44	1648	-5	-669	alternative_3end	FALSE	canonical	NA	NA	NA	NA	NA	NA	NA	false	NA	NA	NA	C	non_coding	NA	NA	NA	NA	NA	NA	NA	20.0	ATTTTGTGGAACTGTATCTG	NA	true	NA	true	NA	NA	NA	NA	NA	NA	NA	NA
PB.865.423	chr1	+	2570	11	novel_not_in_catalog	MACO1	novel	3940	11	NA	NA	-5	-499	at_least_one_novel_splicesite	FALSE	canonical	NA	NA	NA	NA	NA	NA	NA	false	NA	NA	NA	C	non_coding	NA	NA	NA	NA	NA	NA	NA	20.0	AGCCAACTTTGCCTTTTATG	NA	true	NA	true	NA	NA	NA	NA	NA	NA	NA	TALONT000303415
PB.865.427	chr1	+	2586	11	novel_not_in_catalog	MACO1	novel	3940	11	NA	NA	-5	-499	at_least_one_novel_splicesite	FALSE	canonical	NA	NA	NA	NA	NA	NA	NA	false	NA	NA	NA	C	non_coding	NA	NA	NA	NA	NA	NA	NA	20.0	AGCCAACTTTGCCTTTTATG	NA	true	NA	true	NA	NA	NA	NA	NA	NA	NA	TALONT001901083
PB.865.437	chr1	+	2456	8	novel_not_in_catalog	MACO1	novel	3940	11	NA	NA	12	-502	at_least_one_novel_splicesite	FALSE	canonical	NA	NA	NA	NA	NA	NA	NA	true	NA	NA	NA	C	non_coding	NA	NA	NA	NA	NA	NA	NA	20.0	AGTAGCCAACTTTGCCTTTT	NA	true	NA	true	NA	NA	NA	NA	NA	NA	NA	NA
PB.865.859	chr1	+	2990	10	fusion	LDLRAP1_MACO1	novel	3294	9	NA	NA	42516	-1	multi-exon	FALSE	canonical	NA	NA	NA	NA	NA	NA	NA	true	NA	NA	NA	A	non_coding	NA	NA	NA	NA	NA	NA	NA	30.0	CAAGCAACGCTCATCAGGTG	NA	false	NA	true	NA	NA	NA	NA	NA	NA	NA	NA
PB.865.913	chr1	+	2975	9	full-splice_match	LDLRAP1	ENST00000374338.5	2914	9	-63	2	-61	0	alternative_5end	FALSE	canonical	NA	NA	NA	NA	NA	NA	NA	false	NA	NA	NA	C	non_coding	NA	NA	NA	NA	NA	NA	NA	30.0	AAGCAACGCTCATCAGGTGG	NA	true	NA	true	NA	NA	NA	NA	NA	NA	NA	ENST00000374338.5_2
PB.865.916	chr1	+	2685	7	novel_in_catalog	LDLRAP1	novel	2914	9	NA	NA	-27	0	combination_of_known_splicesites	FALSE	canonical	NA	NA	NA	NA	NA	NA	NA	false	NA	NA	NA	C	non_coding	NA	NA	NA	NA	NA	NA	NA	30.0	AAGCAACGCTCATCAGGTGG	NA	true	NA	true	NA	NA	NA	NA	NA	NA	NA	NA
PB.865.923	chr1	+	3740	9	full-splice_match	LDLRAP1	ENST00000374338.5	2914	9	-21	-805	-19	805	alternative_3end	FALSE	canonical	NA	NA	NA	NA	NA	NA	NA	false	NA	NA	NA	C	non_coding	NA	NA	NA	NA	NA	NA	NA	25.0	TTAACTGAGCTCTTACTATG	NA	true	NA	true	NA	NA	NA	NA	NA	NA	NA	ENST00000374338.5_2
PB.865.960	chr1	+	3255	9	novel_not_in_catalog	LDLRAP1	novel	4670	7	NA	NA	119	0	at_least_one_novel_splicesite	FALSE	canonical	NA	NA	NA	NA	NA	NA	NA	false	NA	NA	NA	C	non_coding	NA	NA	NA	NA	NA	NA	NA	30.0	AAGCAACGCTCATCAGGTGG	NA	false	NA	true	NA	NA	NA	NA	NA	NA	NA	NA
PB.865.974	chr1	+	2524	12	novel_not_in_catalog	MAN1C1	novel	3420	5	NA	NA	-13307	-9	at_least_one_novel_splicesite	FALSE	canonical	NA	NA	NA	NA	NA	NA	NA	true	NA	NA	NA	C	non_coding	NA	NA	NA	NA	NA	NA	NA	45.0	AATAAGAAATATGATTGGGC	NA	false	NA	false	NA	NA	NA	NA	NA	NA	NA	NA
PB.865.979	chr1	+	3895	12	full-splice_match	MAN1C1	ENST00000374332.9	3561	12	1419	-1753	360	1753	alternative_3end5end	FALSE	canonical	NA	NA	NA	NA	NA	NA	NA	false	NA	NA	NA	C	non_coding	NA	NA	NA	NA	NA	NA	NA	15.0	TGTACGTGCTTGTGGAGTAT	NA	false	NA	true	NA	NA	NA	NA	NA	NA	NA	ENST00000374332.8_2
PB.865.1021	chr1	+	2136	11	novel_not_in_catalog	MAN1C1	novel	1145	3	NA	NA	15671	-9	at_least_one_novel_splicesite	FALSE	canonical	NA	NA	NA	NA	NA	NA	NA	false	NA	NA	NA	C	non_coding	NA	NA	NA	NA	NA	NA	NA	45.0	AATAAGAAATATGATTGGGC	NA	false	NA	false	NA	NA	NA	NA	NA	NA	NA	NA
PB.867.1	chr1	+	4178	12	full-splice_match	SELENON	ENST00000374315.1	4212	12	32	2	-6	-2	reference_match	FALSE	canonical	NA	NA	NA	NA	NA	NA	NA	false	NA	NA	NA	C	non_coding	NA	NA	NA	NA	NA	NA	NA	30.0	AACTAGAGTGGTTCTAAGTG	NA	true	NA	true	NA	NA	NA	NA	NA	NA	NA	ENST00000374315.1_2
PB.867.4	chr1	+	4242	13	full-splice_match	SELENON	ENST00000361547.7	4314	13	70	2	32	-2	alternative_5end	FALSE	canonical	NA	NA	NA	NA	NA	NA	NA	false	NA	NA	NA	C	non_coding	NA	NA	NA	NA	NA	NA	NA	30.0	AACTAGAGTGGTTCTAAGTG	NA	true	NA	true	NA	NA	NA	NA	NA	NA	NA	ENST00000361547.7_3
PB.867.11	chr1	+	4080	10	novel_in_catalog	SELENON	novel	4212	12	NA	NA	808	2	intron_retention	FALSE	canonical	NA	NA	NA	NA	NA	NA	NA	false	NA	NA	NA	C	non_coding	NA	NA	NA	NA	NA	NA	NA	20.0	AGAGTGGTTCTAAGTGCTTT	NA	true	NA	true	NA	NA	NA	NA	NA	NA	NA	NA
PB.867.78	chr1	+	2179	7	novel_not_in_catalog	MTFR1L	novel	3262	6	NA	NA	-641	-1	at_least_one_novel_splicesite	FALSE	canonical	NA	NA	NA	NA	NA	NA	NA	true	NA	NA	NA	C	non_coding	NA	NA	NA	NA	NA	NA	NA	10.0	ATTTGCTGTGTCCATCTCTT	NA	false	NA	true	NA	NA	NA	NA	NA	NA	NA	NA
PB.867.81	chr1	+	1919	7	novel_not_in_catalog	MTFR1L	novel	3262	6	NA	NA	-490	-1	at_least_one_novel_splicesite	FALSE	canonical	NA	NA	NA	NA	NA	NA	NA	true	NA	NA	NA	C	non_coding	NA	NA	NA	NA	NA	NA	NA	10.0	ATTTGCTGTGTCCATCTCTT	NA	false	NA	true	NA	NA	NA	NA	NA	NA	NA	NA
PB.867.84	chr1	+	2496	6	novel_not_in_catalog	MTFR1L	novel	3262	6	NA	NA	-443	-1	intron_retention	FALSE	canonical	NA	NA	NA	NA	NA	NA	NA	true	NA	NA	NA	C	non_coding	NA	NA	NA	NA	NA	NA	NA	10.0	ATTTGCTGTGTCCATCTCTT	NA	false	NA	true	NA	NA	NA	NA	NA	NA	NA	NA
PB.867.86	chr1	+	1914	7	full-splice_match	MTFR1L	ENST00000474295.5	1873	7	-47	6	-44	0	reference_match	FALSE	canonical	NA	NA	NA	NA	NA	NA	NA	false	NA	NA	NA	C	non_coding	NA	NA	NA	NA	NA	NA	NA	20.0	AATGCATTTGCTGTGTCCAT	NA	true	NA	true	NA	NA	NA	NA	NA	NA	NA	ENST00000474295.5_1
PB.867.87	chr1	+	2021	7	full-splice_match	MTFR1L	ENST00000374303.7	1953	7	-70	2	-42	0	alternative_5end	FALSE	canonical	NA	NA	NA	NA	NA	NA	NA	false	NA	NA	NA	C	non_coding	NA	NA	NA	NA	NA	NA	NA	20.0	AATGCATTTGCTGTGTCCAT	NA	true	NA	true	NA	NA	NA	NA	NA	NA	NA	ENST00000374303.7_3
PB.867.91	chr1	+	1945	7	full-splice_match	MTFR1L	ENST00000374307.9	1868	7	-82	5	-5	-1	alternative_5end	FALSE	canonical	NA	NA	NA	NA	NA	NA	NA	false	NA	NA	NA	C	non_coding	NA	NA	NA	NA	NA	NA	NA	20.0	GAGAATGCATTTGCTGTGTC	NA	true	NA	true	NA	NA	NA	NA	NA	NA	NA	ENST00000374307.9_2
PB.867.98	chr1	+	2005	7	novel_in_catalog	MTFR1L	novel	1953	7	NA	NA	-1	-1	combination_of_known_junctions	FALSE	canonical	NA	NA	NA	NA	NA	NA	NA	false	NA	NA	NA	C	non_coding	NA	NA	NA	NA	NA	NA	NA	10.0	ATTTGCTGTGTCCATCTCTT	NA	true	NA	true	NA	NA	NA	NA	NA	NA	NA	TALONT001186220
PB.867.99	chr1	+	1896	7	novel_in_catalog	MTFR1L	novel	1873	7	NA	NA	-1	-1	combination_of_known_junctions	FALSE	canonical	NA	NA	NA	NA	NA	NA	NA	false	NA	NA	NA	C	non_coding	NA	NA	NA	NA	NA	NA	NA	10.0	ATTTGCTGTGTCCATCTCTT	NA	true	NA	true	NA	NA	NA	NA	NA	NA	NA	NA
PB.867.101	chr1	+	2070	8	novel_in_catalog	MTFR1L	novel	1953	7	NA	NA	0	0	combination_of_known_junctions	FALSE	canonical	NA	NA	NA	NA	NA	NA	NA	false	NA	NA	NA	C	non_coding	NA	NA	NA	NA	NA	NA	NA	20.0	AATGCATTTGCTGTGTCCAT	NA	true	NA	true	NA	NA	NA	NA	NA	NA	NA	NA
PB.867.104	chr1	+	1217	7	full-splice_match	MTFR1L	ENST00000474295.5	1873	7	0	656	0	-48	alternative_3end	FALSE	canonical	NA	NA	NA	NA	NA	NA	NA	false	NA	NA	NA	C	non_coding	NA	NA	NA	NA	NA	NA	NA	30.0	AAGAGAGAAGTTGTTTCTGG	NA	true	NA	true	NA	NA	NA	NA	NA	NA	NA	NA
PB.867.106	chr1	+	2176	7	novel_in_catalog	MTFR1L	novel	1953	7	NA	NA	0	-1	intron_retention	FALSE	canonical	NA	NA	NA	NA	NA	NA	NA	false	NA	NA	NA	C	non_coding	NA	NA	NA	NA	NA	NA	NA	10.0	ATTTGCTGTGTCCATCTCTT	NA	true	NA	true	NA	NA	NA	NA	NA	NA	NA	NA
PB.867.109	chr1	+	1803	7	novel_in_catalog	MTFR1L	novel	1873	7	NA	NA	0	-1	combination_of_known_junctions	FALSE	canonical	NA	NA	NA	NA	NA	NA	NA	false	NA	NA	NA	C	non_coding	NA	NA	NA	NA	NA	NA	NA	10.0	ATTTGCTGTGTCCATCTCTT	NA	true	NA	true	NA	NA	NA	NA	NA	NA	NA	NA
PB.867.111	chr1	+	2496	6	novel_in_catalog	MTFR1L	novel	1953	7	NA	NA	0	-1	intron_retention	FALSE	canonical	NA	NA	NA	NA	NA	NA	NA	false	NA	NA	NA	C	non_coding	NA	NA	NA	NA	NA	NA	NA	10.0	ATTTGCTGTGTCCATCTCTT	NA	true	NA	true	NA	NA	NA	NA	NA	NA	NA	TALONT000304383
PB.867.115	chr1	+	2062	8	novel_in_catalog	MTFR1L	novel	1953	7	NA	NA	0	0	combination_of_known_junctions	FALSE	canonical	NA	NA	NA	NA	NA	NA	NA	false	NA	NA	NA	C	non_coding	NA	NA	NA	NA	NA	NA	NA	20.0	AATGCATTTGCTGTGTCCAT	NA	true	NA	true	NA	NA	NA	NA	NA	NA	NA	TALONT000304843
PB.867.117	chr1	+	2183	8	novel_in_catalog	MTFR1L	novel	1953	7	NA	NA	0	-1	combination_of_known_junctions	FALSE	canonical	NA	NA	NA	NA	NA	NA	NA	false	NA	NA	NA	C	non_coding	NA	NA	NA	NA	NA	NA	NA	10.0	ATTTGCTGTGTCCATCTCTT	NA	true	NA	true	NA	NA	NA	NA	NA	NA	NA	TALONT000304492
PB.867.122	chr1	+	1998	7	full-splice_match	MTFR1L	ENST00000524618.5	1217	7	-57	-724	0	1	alternative_3end5end	FALSE	canonical	NA	NA	NA	NA	NA	NA	NA	false	NA	NA	NA	C	non_coding	NA	NA	NA	NA	NA	NA	NA	20.0	GAATGCATTTGCTGTGTCCA	NA	true	NA	true	NA	NA	NA	NA	NA	NA	NA	ENST00000524618.5_2
PB.867.125	chr1	+	1952	7	novel_not_in_catalog	MTFR1L	novel	1953	7	NA	NA	0	-1	at_least_one_novel_splicesite	FALSE	canonical	NA	NA	NA	NA	NA	NA	NA	true	NA	NA	NA	C	non_coding	NA	NA	NA	NA	NA	NA	NA	10.0	ATTTGCTGTGTCCATCTCTT	NA	true	NA	true	NA	NA	NA	NA	NA	NA	NA	TALONT000304600
PB.867.127	chr1	+	1824	6	novel_in_catalog	MTFR1L	novel	1873	7	NA	NA	0	-4	combination_of_known_junctions	FALSE	canonical	NA	NA	NA	NA	NA	NA	NA	false	NA	NA	NA	C	non_coding	NA	NA	NA	NA	NA	NA	NA	30.0	AGAGAGAATGCATTTGCTGT	NA	true	NA	true	NA	NA	NA	NA	NA	NA	NA	NA
PB.867.129	chr1	+	1951	8	novel_in_catalog	MTFR1L	novel	1873	7	NA	NA	2	0	combination_of_known_junctions	FALSE	canonical	NA	NA	NA	NA	NA	NA	NA	false	NA	NA	NA	C	non_coding	NA	NA	NA	NA	NA	NA	NA	20.0	AATGCATTTGCTGTGTCCAT	NA	true	NA	true	NA	NA	NA	NA	NA	NA	NA	NA
PB.867.130	chr1	+	2175	6	novel_in_catalog	MTFR1L	novel	1953	7	NA	NA	3	1	intron_retention	FALSE	canonical	NA	NA	NA	NA	NA	NA	NA	false	NA	NA	NA	C	non_coding	NA	NA	NA	NA	NA	NA	NA	20.0	GAATGCATTTGCTGTGTCCA	NA	true	NA	true	NA	NA	NA	NA	NA	NA	NA	NA
PB.867.136	chr1	+	1916	7	novel_not_in_catalog	MTFR1L	novel	1953	7	NA	NA	3	-1	at_least_one_novel_splicesite	FALSE	canonical	NA	NA	NA	NA	NA	NA	NA	true	NA	NA	NA	C	non_coding	NA	NA	NA	NA	NA	NA	NA	15.0	ATGCATTTGCTGTGTCCATC	NA	true	NA	true	NA	NA	NA	NA	NA	NA	NA	NA
PB.867.139	chr1	+	2022	8	novel_in_catalog	MTFR1L	novel	1868	7	NA	NA	4	0	combination_of_known_junctions	FALSE	canonical	NA	NA	NA	NA	NA	NA	NA	false	NA	NA	NA	C	non_coding	NA	NA	NA	NA	NA	NA	NA	20.0	AATGCATTTGCTGTGTCCAT	NA	true	NA	true	NA	NA	NA	NA	NA	NA	NA	NA
PB.867.141	chr1	+	1866	6	novel_in_catalog	MTFR1L	novel	1953	7	NA	NA	4	2	combination_of_known_junctions	FALSE	canonical	NA	NA	NA	NA	NA	NA	NA	false	NA	NA	NA	C	non_coding	NA	NA	NA	NA	NA	NA	NA	10.0	CATTTGCTGTGTCCATCTCT	NA	true	NA	true	NA	NA	NA	NA	NA	NA	NA	TALONT001185744
PB.867.144	chr1	+	2450	6	novel_in_catalog	MTFR1L	novel	1868	7	NA	NA	0	-1	intron_retention	FALSE	canonical	NA	NA	NA	NA	NA	NA	NA	false	NA	NA	NA	C	non_coding	NA	NA	NA	NA	NA	NA	NA	10.0	ATTTGCTGTGTCCATCTCTT	NA	true	NA	true	NA	NA	NA	NA	NA	NA	NA	NA
PB.867.145	chr1	+	1831	7	novel_not_in_catalog	MTFR1L	novel	1873	7	NA	NA	-3	0	at_least_one_novel_splicesite	FALSE	canonical	NA	NA	NA	NA	NA	NA	NA	true	NA	NA	NA	C	non_coding	NA	NA	NA	NA	NA	NA	NA	20.0	AATGCATTTGCTGTGTCCAT	NA	true	NA	true	NA	NA	NA	NA	NA	NA	NA	NA
PB.867.153	chr1	+	5470	5	novel_in_catalog	MTFR1L	novel	3262	6	NA	NA	0	0	intron_retention	FALSE	canonical	NA	NA	NA	NA	NA	NA	NA	false	NA	NA	NA	C	non_coding	NA	NA	NA	NA	NA	NA	NA	20.0	AATGCATTTGCTGTGTCCAT	NA	true	NA	true	NA	NA	NA	NA	NA	NA	NA	TALONT000304430
PB.867.156	chr1	+	1752	6	novel_in_catalog	MTFR1L	novel	1873	7	NA	NA	0	-1	combination_of_known_junctions	FALSE	canonical	NA	NA	NA	NA	NA	NA	NA	false	NA	NA	NA	C	non_coding	NA	NA	NA	NA	NA	NA	NA	10.0	ATTTGCTGTGTCCATCTCTT	NA	true	NA	true	NA	NA	NA	NA	NA	NA	NA	TALONT000304378
PB.867.161	chr1	+	1311	7	full-splice_match	MTFR1L	ENST00000374303.7	1953	7	-10	652	4	-48	alternative_3end	FALSE	canonical	NA	NA	NA	NA	NA	NA	NA	false	NA	NA	NA	C	non_coding	NA	NA	NA	NA	NA	NA	NA	30.0	AAGAGAGAAGTTGTTTCTGG	NA	true	NA	true	NA	NA	NA	NA	NA	NA	NA	NA
PB.867.163	chr1	+	3024	7	full-splice_match	MTFR1L	ENST00000374303.7	1953	7	-10	-1061	4	1057	alternative_3end	FALSE	canonical	NA	NA	NA	NA	NA	NA	NA	false	NA	NA	NA	C	non_coding	NA	NA	NA	NA	NA	NA	NA	40.0	AAGAGCCACTTTGTAAACAT	NA	true	NA	true	NA	NA	NA	NA	NA	NA	NA	ENST00000374303.7_3
PB.867.166	chr1	+	1644	5	novel_in_catalog	MTFR1L	novel	1953	7	NA	NA	4	-1	combination_of_known_junctions	FALSE	canonical	NA	NA	NA	NA	NA	NA	NA	false	NA	NA	NA	C	non_coding	NA	NA	NA	NA	NA	NA	NA	10.0	ATTTGCTGTGTCCATCTCTT	NA	true	NA	true	NA	NA	NA	NA	NA	NA	NA	NA
PB.867.167	chr1	+	1876	7	novel_in_catalog	MTFR1L	novel	1873	7	NA	NA	-7	2	combination_of_known_junctions	FALSE	canonical	NA	NA	NA	NA	NA	NA	NA	false	NA	NA	NA	C	non_coding	NA	NA	NA	NA	NA	NA	NA	10.0	CATTTGCTGTGTCCATCTCT	NA	true	NA	true	NA	NA	NA	NA	NA	NA	NA	NA
PB.867.188	chr1	+	5223	4	novel_in_catalog	MTFR1L	novel	1953	7	NA	NA	-1	0	intron_retention	FALSE	canonical	NA	NA	NA	NA	NA	NA	NA	false	NA	NA	NA	C	non_coding	NA	NA	NA	NA	NA	NA	NA	20.0	AATGCATTTGCTGTGTCCAT	NA	true	NA	true	NA	NA	NA	NA	NA	NA	NA	NA
PB.867.199	chr1	+	1743	6	novel_in_catalog	MTFR1L	novel	1953	7	NA	NA	0	-1	combination_of_known_junctions	FALSE	canonical	NA	NA	NA	NA	NA	NA	NA	false	NA	NA	NA	C	non_coding	NA	NA	NA	NA	NA	NA	NA	10.0	ATTTGCTGTGTCCATCTCTT	NA	true	NA	true	NA	NA	NA	NA	NA	NA	NA	NA
PB.867.224	chr1	+	2363	6	novel_in_catalog	MTFR1L	novel	1873	7	NA	NA	-1	-1	intron_retention	FALSE	canonical	NA	NA	NA	NA	NA	NA	NA	false	NA	NA	NA	C	non_coding	NA	NA	NA	NA	NA	NA	NA	10.0	ATTTGCTGTGTCCATCTCTT	NA	true	NA	true	NA	NA	NA	NA	NA	NA	NA	TALONT000304381
PB.867.302	chr1	+	2386	8	novel_in_catalog	MTFR1L	novel	2099	7	NA	NA	2	0	combination_of_known_junctions	FALSE	canonical	NA	NA	NA	NA	NA	NA	NA	false	NA	NA	NA	C	non_coding	NA	NA	NA	NA	NA	NA	NA	20.0	AGAATGCATTTGCTGTGTCC	NA	true	NA	true	NA	NA	NA	NA	NA	NA	NA	NA
PB.867.306	chr1	+	2886	7	full-splice_match	MTFR1L	ENST00000374300.7	2053	7	-830	-3	-5	-1	alternative_5end	FALSE	canonical	NA	NA	NA	NA	NA	NA	NA	false	NA	NA	NA	C	non_coding	NA	NA	NA	NA	NA	NA	NA	10.0	ATTTGCTGTGTCCATCTCTT	NA	true	NA	true	NA	NA	NA	NA	NA	NA	NA	ENST00000374300.7_2
PB.867.307	chr1	+	2225	7	novel_in_catalog	MTFR1L	novel	2099	7	NA	NA	-5	0	combination_of_known_junctions	FALSE	canonical	NA	NA	NA	NA	NA	NA	NA	false	NA	NA	NA	C	non_coding	NA	NA	NA	NA	NA	NA	NA	20.0	AGAATGCATTTGCTGTGTCC	NA	true	NA	true	NA	NA	NA	NA	NA	NA	NA	NA
PB.867.310	chr1	+	2532	7	novel_in_catalog	MTFR1L	novel	2099	7	NA	NA	0	0	combination_of_known_junctions	FALSE	canonical	NA	NA	NA	NA	NA	NA	NA	false	NA	NA	NA	C	non_coding	NA	NA	NA	NA	NA	NA	NA	20.0	AATGCATTTGCTGTGTCCAT	NA	true	NA	true	NA	NA	NA	NA	NA	NA	NA	TALONT000305078
PB.867.312	chr1	+	2268	7	full-splice_match	MTFR1L	ENST00000374301.7	2099	7	-166	-3	24	-1	alternative_5end	FALSE	canonical	NA	NA	NA	NA	NA	NA	NA	false	NA	NA	NA	C	non_coding	NA	NA	NA	NA	NA	NA	NA	10.0	ATTTGCTGTGTCCATCTCTT	NA	true	NA	true	NA	NA	NA	NA	NA	NA	NA	ENST00000374301.7_2
PB.867.313	chr1	+	2772	7	novel_in_catalog	MTFR1L	novel	2099	7	NA	NA	21	1	combination_of_known_junctions	FALSE	canonical	NA	NA	NA	NA	NA	NA	NA	false	NA	NA	NA	C	non_coding	NA	NA	NA	NA	NA	NA	NA	20.0	GAATGCATTTGCTGTGTCCA	NA	true	NA	true	NA	NA	NA	NA	NA	NA	NA	NA
PB.867.315	chr1	+	2399	7	novel_in_catalog	MTFR1L	novel	1873	7	NA	NA	24	0	combination_of_known_junctions	FALSE	canonical	NA	NA	NA	NA	NA	NA	NA	false	NA	NA	NA	C	non_coding	NA	NA	NA	NA	NA	NA	NA	20.0	AATGCATTTGCTGTGTCCAT	NA	true	NA	true	NA	NA	NA	NA	NA	NA	NA	NA
PB.867.317	chr1	+	4867	6	incomplete-splice_match	MTFR1L	ENST00000374303.7	1953	7	78	-3	29	-1	3prime_fragment	FALSE	canonical	NA	NA	NA	NA	NA	NA	NA	false	NA	NA	NA	C	non_coding	NA	NA	NA	NA	NA	NA	NA	10.0	ATTTGCTGTGTCCATCTCTT	NA	true	NA	true	NA	NA	NA	NA	NA	NA	NA	TALONT001186338
PB.867.331	chr1	+	2453	8	novel_in_catalog	MTFR1L	novel	1201	7	NA	NA	-16	2	combination_of_known_junctions	FALSE	canonical	NA	NA	NA	NA	NA	NA	NA	false	NA	NA	NA	C	non_coding	NA	NA	NA	NA	NA	NA	NA	10.0	CATTTGCTGTGTCCATCTCT	NA	true	NA	true	NA	NA	NA	NA	NA	NA	NA	NA
PB.875.7	chr1	-	2307	1	full-splice_match	ENSG00000228172	ENST00000536896.2	2307	1	-29	29	-29	-29	mono-exon	????	NA	NA	NA	NA	NA	NA	NA	NA	NA	NA	NA	NA	C	non_coding	NA	NA	NA	NA	NA	NA	NA	80.0	AAACAAACAAAACAAACAAA	NA	true	NA	false	NA	NA	NA	NA	NA	NA	NA	ENST00000536896.2_1
PB.875.25	chr1	-	4237	3	full-splice_match	AUNIP	ENST00000374298.4	2161	3	19	-2095	19	2	alternative_3end	FALSE	canonical	NA	NA	NA	NA	NA	NA	NA	false	NA	NA	NA	C	non_coding	NA	NA	NA	NA	NA	NA	NA	40.0	AATAATAGCTTGAGTACTTA	NA	true	NA	true	NA	NA	NA	NA	NA	NA	NA	ENST00000374298.3_3
PB.875.27	chr1	-	1350	4	full-splice_match	AUNIP	ENST00000538789.5	1392	4	44	-2	43	2	reference_match	FALSE	canonical	NA	NA	NA	NA	NA	NA	NA	false	NA	NA	NA	C	non_coding	NA	NA	NA	NA	NA	NA	NA	40.0	AATAATAGCTTGAGTACTTA	NA	true	NA	true	NA	NA	NA	NA	NA	NA	NA	NA
PB.875.30	chr1	-	2263	3	full-splice_match	AUNIP	ENST00000374298.4	2161	3	0	-102	0	102	alternative_3end	FALSE	canonical	NA	NA	NA	NA	NA	NA	NA	false	NA	NA	NA	C	non_coding	NA	NA	NA	NA	NA	NA	NA	15.0	GAGTCTAGTTTGACCTGTCT	NA	true	NA	false	NA	NA	NA	NA	NA	NA	NA	ENST00000374298.3_3
PB.875.32	chr1	-	2174	3	full-splice_match	AUNIP	ENST00000374298.4	2161	3	-13	0	-12	0	reference_match	FALSE	canonical	NA	NA	NA	NA	NA	NA	NA	false	NA	NA	NA	C	non_coding	NA	NA	NA	NA	NA	NA	NA	25.0	GCTCTTGTGATAATTGGTAA	NA	true	NA	true	NA	NA	NA	NA	NA	NA	NA	ENST00000374298.3_3
PB.875.41	chr1	-	1422	3	full-splice_match	AUNIP	ENST00000374298.4	2161	3	0	739	0	-739	alternative_3end	FALSE	canonical	NA	NA	NA	NA	NA	NA	NA	false	NA	NA	NA	C	non_coding	NA	NA	NA	NA	NA	NA	NA	25.0	GAGGCAGCACAGTGGGTATT	NA	true	NA	false	NA	NA	NA	NA	NA	NA	NA	NA
PB.875.55	chr1	-	2707	3	full-splice_match	PAQR7	ENST00000675840.1	2685	3	-22	0	-22	0	reference_match	FALSE	canonical	NA	NA	NA	NA	NA	NA	NA	false	NA	NA	NA	C	non_coding	NA	NA	NA	NA	NA	NA	NA	0.0	CCTCTTTGTTTTTTGTCTCC	NA	true	NA	true	NA	NA	NA	NA	NA	NA	NA	TALONT000305167
PB.875.105	chr1	-	2213	5	full-splice_match	STMN1	ENST00000426559.7	2202	5	47	-58	0	53	alternative_3end	FALSE	canonical	NA	NA	NA	NA	NA	NA	NA	false	NA	NA	NA	C	non_coding	NA	NA	NA	NA	NA	NA	NA	30.0	TAATGAGATGCTATGTTATC	NA	true	NA	false	NA	NA	NA	NA	NA	NA	NA	ENST00000426559.6_2
PB.875.109	chr1	-	4162	4	novel_in_catalog	STMN1	novel	2202	5	NA	NA	2	-1	intron_retention	FALSE	canonical	NA	NA	NA	NA	NA	NA	NA	false	NA	NA	NA	C	non_coding	NA	NA	NA	NA	NA	NA	NA	25.0	GAAGATGTCAGTTGCCATGT	NA	true	NA	true	NA	NA	NA	NA	NA	NA	NA	NA
PB.875.111	chr1	-	2280	6	novel_not_in_catalog	STMN1	novel	2202	5	NA	NA	7	0	at_least_one_novel_splicesite	FALSE	canonical	NA	NA	NA	NA	NA	NA	NA	true	NA	NA	NA	C	non_coding	NA	NA	NA	NA	NA	NA	NA	25.0	AAGATGTCAGTTGCCATGTC	NA	true	NA	true	NA	NA	NA	NA	NA	NA	NA	NA
PB.875.282	chr1	-	3314	5	full-splice_match	STMN1	ENST00000455785.7	1443	5	0	-1871	0	1871	alternative_3end	FALSE	canonical	NA	NA	NA	NA	NA	NA	NA	false	NA	NA	NA	C	non_coding	NA	NA	NA	NA	NA	NA	NA	25.0	AGTAAGCCTGTGATTGCCAC	NA	true	NA	true	NA	NA	NA	NA	NA	NA	NA	ENST00000455785.7_3
PB.875.286	chr1	-	2009	5	full-splice_match	STMN1	ENST00000455785.7	1443	5	0	-566	0	566	alternative_3end	FALSE	canonical	NA	NA	NA	NA	NA	NA	NA	false	NA	NA	NA	C	non_coding	NA	NA	NA	NA	NA	NA	NA	45.0	ACTTAAATGATCAATCAGAG	NA	true	NA	false	NA	NA	NA	NA	NA	NA	NA	NA
PB.875.288	chr1	-	1695	5	full-splice_match	STMN1	ENST00000455785.7	1443	5	-45	-207	2	207	alternative_3end	FALSE	canonical	NA	NA	NA	NA	NA	NA	NA	false	NA	NA	NA	C	non_coding	NA	NA	NA	NA	NA	NA	NA	40.0	AGACATCTGTATAAAAGCTC	NA	true	NA	false	NA	NA	NA	NA	NA	NA	NA	ENST00000455785.7_3
PB.875.291	chr1	-	1550	5	full-splice_match	STMN1	ENST00000455785.7	1443	5	-109	2	-62	0	alternative_5end	FALSE	canonical	NA	NA	NA	NA	NA	NA	NA	false	NA	NA	NA	C	non_coding	NA	NA	NA	NA	NA	NA	NA	40.0	AACTCCTGTGAAATGACTAA	NA	true	NA	true	NA	NA	NA	NA	NA	NA	NA	ENST00000455785.7_3
PB.875.292	chr1	-	3443	4	full-splice_match	STMN1	ENST00000465604.1	2947	4	-2	-494	0	42	alternative_3end	FALSE	canonical	NA	NA	NA	NA	NA	NA	NA	false	NA	NA	NA	C	non_coding	NA	NA	NA	NA	NA	NA	NA	15.0	TAGCATTTGACTCGGGTGGT	NA	true	NA	true	NA	NA	NA	NA	NA	NA	NA	ENST00000465604.1_2
PB.875.295	chr1	-	1638	5	novel_not_in_catalog	STMN1	novel	867	5	NA	NA	0	15	at_least_one_novel_splicesite	FALSE	canonical	NA	NA	NA	NA	NA	NA	NA	false	NA	NA	NA	C	non_coding	NA	NA	NA	NA	NA	NA	NA	40.0	TAAAGGGAACCTTAATTATT	NA	true	NA	true	NA	NA	NA	NA	NA	NA	NA	TALONT000305791
PB.875.296	chr1	-	1823	5	full-splice_match	STMN1	ENST00000399728.5	1712	5	-114	3	-114	-3	alternative_5end	FALSE	canonical	NA	NA	NA	NA	NA	NA	NA	false	NA	NA	NA	C	non_coding	NA	NA	NA	NA	NA	NA	NA	35.0	AGCAACTCCTGTGAAATGAC	NA	false	NA	true	NA	NA	NA	NA	NA	NA	NA	ENST00000399728.5_2
PB.875.299	chr1	-	2656	5	novel_in_catalog	STMN1	novel	1712	5	NA	NA	23	-5	combination_of_known_junctions	FALSE	canonical	NA	NA	NA	NA	NA	NA	NA	false	NA	NA	NA	C	non_coding	NA	NA	NA	NA	NA	NA	NA	30.0	GTAGCAACTCCTGTGAAATG	NA	true	NA	true	NA	NA	NA	NA	NA	NA	NA	TALONT000305977
PB.875.307	chr1	-	1623	5	novel_not_in_catalog	STMN1	novel	1443	5	NA	NA	-280	7	at_least_one_novel_splicesite	FALSE	canonical	NA	NA	NA	NA	NA	NA	NA	false	NA	NA	NA	C	non_coding	NA	NA	NA	NA	NA	NA	NA	45.0	GAAATGACTAAAGGGAACCT	NA	false	NA	true	NA	NA	NA	NA	NA	NA	NA	TALONT000306861
PB.875.311	chr1	-	1722	5	novel_not_in_catalog	STMN1	novel	1712	5	NA	NA	-94	0	at_least_one_novel_splicesite	FALSE	canonical	NA	NA	NA	NA	NA	NA	NA	true	NA	NA	NA	C	non_coding	NA	NA	NA	NA	NA	NA	NA	40.0	AACTCCTGTGAAATGACTAA	NA	false	NA	true	NA	NA	NA	NA	NA	NA	NA	TALONT000305450
PB.875.313	chr1	-	1822	5	full-splice_match	STMN1	ENST00000357865.6	1137	5	-208	-477	-208	0	alternative_3end5end	FALSE	canonical	NA	NA	NA	NA	NA	NA	NA	false	NA	NA	NA	C	non_coding	NA	NA	NA	NA	NA	NA	NA	40.0	AACTCCTGTGAAATGACTAA	NA	false	NA	true	NA	NA	NA	NA	NA	NA	NA	ENST00000357865.6_2
PB.875.314	chr1	-	1397	5	novel_not_in_catalog	STMN1	novel	1443	5	NA	NA	-22	7	at_least_one_novel_splicesite	FALSE	canonical	NA	NA	NA	NA	NA	NA	NA	true	NA	NA	NA	C	non_coding	NA	NA	NA	NA	NA	NA	NA	45.0	GAAATGACTAAAGGGAACCT	NA	true	NA	true	NA	NA	NA	NA	NA	NA	NA	TALONT001190114
PB.875.317	chr1	-	1518	5	full-splice_match	STMN1	ENST00000374291.5	867	5	-19	-632	-19	7	alternative_3end	FALSE	canonical	NA	NA	NA	NA	NA	NA	NA	false	NA	NA	NA	C	non_coding	NA	NA	NA	NA	NA	NA	NA	45.0	GAAATGACTAAAGGGAACCT	NA	true	NA	true	NA	NA	NA	NA	NA	NA	NA	ENST00000374291.5_2
PB.875.318	chr1	-	2300	4	novel_in_catalog	STMN1	novel	1443	5	NA	NA	0	7	intron_retention	FALSE	canonical	NA	NA	NA	NA	NA	NA	NA	false	NA	NA	NA	C	non_coding	NA	NA	NA	NA	NA	NA	NA	45.0	GAAATGACTAAAGGGAACCT	NA	true	NA	true	NA	NA	NA	NA	NA	NA	NA	NA
PB.875.331	chr1	-	1478	6	novel_not_in_catalog	STMN1	novel	1443	5	NA	NA	0	0	at_least_one_novel_splicesite	FALSE	canonical	NA	NA	NA	NA	NA	NA	NA	true	NA	NA	NA	C	non_coding	NA	NA	NA	NA	NA	NA	NA	40.0	AACTCCTGTGAAATGACTAA	NA	true	NA	true	NA	NA	NA	NA	NA	NA	NA	NA
PB.875.338	chr1	-	1440	5	novel_not_in_catalog	STMN1	novel	1443	5	NA	NA	-10	-3	at_least_one_novel_splicesite	FALSE	canonical	NA	NA	NA	NA	NA	NA	NA	true	NA	NA	NA	C	non_coding	NA	NA	NA	NA	NA	NA	NA	35.0	AGCAACTCCTGTGAAATGAC	NA	true	NA	true	NA	NA	NA	NA	NA	NA	NA	TALONT000305350
PB.875.341	chr1	-	4244	3	novel_in_catalog	STMN1	novel	1443	5	NA	NA	0	-5	intron_retention	FALSE	canonical	NA	NA	NA	NA	NA	NA	NA	false	NA	NA	NA	C	non_coding	NA	NA	NA	NA	NA	NA	NA	30.0	GTAGCAACTCCTGTGAAATG	NA	true	NA	true	NA	NA	NA	NA	NA	NA	NA	TALONT000306188
PB.875.381	chr1	-	1652	5	full-splice_match	STMN1	ENST00000399728.5	1712	5	-77	137	-77	-137	alternative_3end5end	FALSE	canonical	NA	NA	NA	NA	NA	NA	NA	false	NA	NA	NA	C	non_coding	NA	NA	NA	NA	NA	NA	NA	40.0	TGAGAGAGAATCTCAAGATT	NA	false	NA	true	NA	NA	NA	NA	NA	NA	NA	NA
PB.875.382	chr1	-	1355	5	full-splice_match	STMN1	ENST00000455785.7	1443	5	-49	137	-2	-135	alternative_3end	FALSE	canonical	NA	NA	NA	NA	NA	NA	NA	false	NA	NA	NA	C	non_coding	NA	NA	NA	NA	NA	NA	NA	40.0	AGAGAGAATCTCAAGATTCT	NA	true	NA	true	NA	NA	NA	NA	NA	NA	NA	NA
PB.875.385	chr1	-	3294	4	full-splice_match	STMN1	ENST00000465604.1	2947	4	-26	-321	23	-129	alternative_3end	FALSE	canonical	NA	NA	NA	NA	NA	NA	NA	false	NA	NA	NA	C	non_coding	NA	NA	NA	NA	NA	NA	NA	30.0	AATCTCAAGATTCTACTTGG	NA	true	NA	true	NA	NA	NA	NA	NA	NA	NA	ENST00000465604.1_2
PB.875.393	chr1	-	1235	5	full-splice_match	STMN1	ENST00000455785.7	1443	5	-45	253	2	199	alternative_3end	FALSE	canonical	NA	NA	NA	NA	NA	NA	NA	false	NA	NA	NA	C	non_coding	NA	NA	NA	NA	NA	NA	NA	20.0	AGCCCAGGTCAGCTGTTACT	NA	true	NA	false	NA	NA	NA	NA	NA	NA	NA	NA
PB.875.395	chr1	-	3060	4	full-splice_match	STMN1	ENST00000465604.1	2947	4	-2	-111	0	111	alternative_3end	FALSE	canonical	NA	NA	NA	NA	NA	NA	NA	false	NA	NA	NA	C	non_coding	NA	NA	NA	NA	NA	NA	NA	25.0	AAATGACCGCACGTTCTCTG	NA	true	NA	true	NA	NA	NA	NA	NA	NA	NA	NA
PB.875.398	chr1	-	1304	5	novel_not_in_catalog	STMN1	novel	1712	5	NA	NA	-77	49	at_least_one_novel_splicesite	FALSE	canonical	NA	NA	NA	NA	NA	NA	NA	true	NA	NA	NA	C	non_coding	NA	NA	NA	NA	NA	NA	NA	10.0	CCCTCCTGGTTGATACTTGT	NA	false	NA	true	NA	NA	NA	NA	NA	NA	NA	NA
PB.875.400	chr1	-	1385	5	full-splice_match	STMN1	ENST00000399728.5	1712	5	-124	451	-124	-1	alternative_3end5end	FALSE	canonical	NA	NA	NA	NA	NA	NA	NA	false	NA	NA	NA	C	non_coding	NA	NA	NA	NA	NA	NA	NA	10.0	TGGTGGCAGTGACTTCTTTT	NA	false	NA	true	NA	NA	NA	NA	NA	NA	NA	ENST00000399728.5_2
PB.875.401	chr1	-	2207	5	novel_in_catalog	STMN1	novel	1712	5	NA	NA	27	0	combination_of_known_junctions	FALSE	canonical	NA	NA	NA	NA	NA	NA	NA	false	NA	NA	NA	C	non_coding	NA	NA	NA	NA	NA	NA	NA	10.0	GGTGGCAGTGACTTCTTTTG	NA	true	NA	true	NA	NA	NA	NA	NA	NA	NA	NA
PB.875.402	chr1	-	1370	5	full-splice_match	STMN1	ENST00000357865.6	1137	5	-208	-25	-208	-2	alternative_5end	FALSE	canonical	NA	NA	NA	NA	NA	NA	NA	false	NA	NA	NA	C	non_coding	NA	NA	NA	NA	NA	NA	NA	10.0	TTGGTGGCAGTGACTTCTTT	NA	false	NA	true	NA	NA	NA	NA	NA	NA	NA	NA
PB.875.404	chr1	-	1236	5	novel_not_in_catalog	STMN1	novel	1443	5	NA	NA	-19	46	at_least_one_novel_splicesite	FALSE	canonical	NA	NA	NA	NA	NA	NA	NA	false	NA	NA	NA	C	non_coding	NA	NA	NA	NA	NA	NA	NA	15.0	AGCCCCTCCTGGTTGATACT	NA	true	NA	true	NA	NA	NA	NA	NA	NA	NA	TALONT000305791
PB.875.405	chr1	-	1081	5	full-splice_match	STMN1	ENST00000374291.5	867	5	7	-221	7	48	alternative_3end	FALSE	canonical	NA	NA	NA	NA	NA	NA	NA	false	NA	NA	NA	C	non_coding	NA	NA	NA	NA	NA	NA	NA	10.0	CCCCTCCTGGTTGATACTTG	NA	true	NA	true	NA	NA	NA	NA	NA	NA	NA	NA
PB.875.414	chr1	-	3135	4	novel_in_catalog	STMN1	novel	1712	5	NA	NA	95	10	intron_retention	FALSE	canonical	NA	NA	NA	NA	NA	NA	NA	false	NA	NA	NA	C	non_coding	NA	NA	NA	NA	NA	NA	NA	20.0	ACTTCTTTTGAGTTAGGTTA	NA	true	NA	true	NA	NA	NA	NA	NA	NA	NA	NA
PB.875.427	chr1	-	2993	4	full-splice_match	STMN1	ENST00000465604.1	2947	4	-47	1	2	-1	reference_match	FALSE	canonical	NA	NA	NA	NA	NA	NA	NA	false	NA	NA	NA	C	non_coding	NA	NA	NA	NA	NA	NA	NA	10.0	TGGTGGCAGTGACTTCTTTT	NA	true	NA	true	NA	NA	NA	NA	NA	NA	NA	ENST00000465604.1_2
PB.875.429	chr1	-	1528	6	novel_not_in_catalog	STMN1	novel	1712	5	NA	NA	-82	6	at_least_one_novel_splicesite	FALSE	canonical	NA	NA	NA	NA	NA	NA	NA	true	NA	NA	NA	C	non_coding	NA	NA	NA	NA	NA	NA	NA	20.0	AGTGACTTCTTTTGAGTTAG	NA	false	NA	true	NA	NA	NA	NA	NA	NA	NA	NA
PB.875.436	chr1	-	1398	5	novel_not_in_catalog	STMN1	novel	1443	5	NA	NA	-515	-1	at_least_one_novel_splicesite	FALSE	canonical	NA	NA	NA	NA	NA	NA	NA	false	NA	NA	NA	C	non_coding	NA	NA	NA	NA	NA	NA	NA	10.0	TGGTGGCAGTGACTTCTTTT	NA	false	NA	true	NA	NA	NA	NA	NA	NA	NA	TALONT000306861
PB.875.442	chr1	-	2570	4	incomplete-splice_match	STMN1	ENST00000455785.7	1443	5	71	452	69	0	3prime_fragment	FALSE	canonical	NA	NA	NA	NA	NA	NA	NA	false	NA	NA	NA	C	non_coding	NA	NA	NA	NA	NA	NA	NA	10.0	GGTGGCAGTGACTTCTTTTG	NA	true	NA	true	NA	NA	NA	NA	NA	NA	NA	TALONT000305296
PB.875.446	chr1	-	2080	5	novel_not_in_catalog	STMN1	novel	1712	5	NA	NA	23	-1	at_least_one_novel_splicesite	FALSE	canonical	NA	NA	NA	NA	NA	NA	NA	true	NA	NA	NA	C	non_coding	NA	NA	NA	NA	NA	NA	NA	10.0	TGGTGGCAGTGACTTCTTTT	NA	true	NA	true	NA	NA	NA	NA	NA	NA	NA	NA
PB.875.450	chr1	-	3373	3	novel_in_catalog	STMN1	novel	2947	4	NA	NA	-22	-1	intron_retention	FALSE	canonical	NA	NA	NA	NA	NA	NA	NA	false	NA	NA	NA	C	non_coding	NA	NA	NA	NA	NA	NA	NA	10.0	TGGTGGCAGTGACTTCTTTT	NA	true	NA	true	NA	NA	NA	NA	NA	NA	NA	TALONT000305367
PB.875.451	chr1	-	983	5	novel_not_in_catalog	STMN1	novel	1443	5	NA	NA	-20	-1	at_least_one_novel_splicesite	FALSE	canonical	NA	NA	NA	NA	NA	NA	NA	true	NA	NA	NA	C	non_coding	NA	NA	NA	NA	NA	NA	NA	10.0	TGGTGGCAGTGACTTCTTTT	NA	true	NA	true	NA	NA	NA	NA	NA	NA	NA	NA
PB.875.454	chr1	-	1133	5	novel_not_in_catalog	STMN1	novel	1712	5	NA	NA	247	-1	at_least_one_novel_splicesite	FALSE	canonical	NA	NA	NA	NA	NA	NA	NA	false	NA	NA	NA	C	non_coding	NA	NA	NA	NA	NA	NA	NA	10.0	TGGTGGCAGTGACTTCTTTT	NA	true	NA	true	NA	NA	NA	NA	NA	NA	NA	NA
PB.875.459	chr1	-	925	5	novel_not_in_catalog	STMN1	novel	1443	5	NA	NA	0	9	at_least_one_novel_splicesite	FALSE	canonical	NA	NA	NA	NA	NA	NA	NA	true	NA	NA	NA	C	non_coding	NA	NA	NA	NA	NA	NA	NA	15.0	GACTTCTTTTGAGTTAGGTT	NA	true	NA	true	NA	NA	NA	NA	NA	NA	NA	NA
PB.875.463	chr1	-	1612	6	novel_not_in_catalog	STMN1	novel	1712	5	NA	NA	-84	4	at_least_one_novel_splicesite	FALSE	canonical	NA	NA	NA	NA	NA	NA	NA	true	NA	NA	NA	C	non_coding	NA	NA	NA	NA	NA	NA	NA	15.0	GCAGTGACTTCTTTTGAGTT	NA	false	NA	true	NA	NA	NA	NA	NA	NA	NA	NA
PB.875.464	chr1	-	1275	5	novel_not_in_catalog	STMN1	novel	1443	5	NA	NA	-12	2	at_least_one_novel_splicesite	FALSE	canonical	NA	NA	NA	NA	NA	NA	NA	true	NA	NA	NA	C	non_coding	NA	NA	NA	NA	NA	NA	NA	15.0	TGGCAGTGACTTCTTTTGAG	NA	true	NA	true	NA	NA	NA	NA	NA	NA	NA	NA
PB.875.476	chr1	-	1050	6	novel_not_in_catalog	STMN1	novel	1443	5	NA	NA	-22	0	at_least_one_novel_splicesite	FALSE	canonical	NA	NA	NA	NA	NA	NA	NA	true	NA	NA	NA	C	non_coding	NA	NA	NA	NA	NA	NA	NA	10.0	GGTGGCAGTGACTTCTTTTG	NA	true	NA	true	NA	NA	NA	NA	NA	NA	NA	NA
PB.875.478	chr1	-	1400	4	incomplete-splice_match	STMN1	ENST00000426559.7	2202	5	47	16376	0	6	5prime_fragment	FALSE	canonical	NA	NA	NA	NA	NA	NA	NA	false	NA	NA	NA	C	non_coding	NA	NA	NA	NA	NA	NA	NA	20.0	AGTGACTTCTTTTGAGTTAG	NA	true	NA	true	NA	NA	NA	NA	NA	NA	NA	TALONT001188500
PB.875.481	chr1	-	1531	6	novel_not_in_catalog	STMN1	novel	1712	5	NA	NA	127	0	at_least_one_novel_splicesite	FALSE	canonical	NA	NA	NA	NA	NA	NA	NA	true	NA	NA	NA	C	non_coding	NA	NA	NA	NA	NA	NA	NA	10.0	GGTGGCAGTGACTTCTTTTG	NA	false	NA	true	NA	NA	NA	NA	NA	NA	NA	NA
PB.875.482	chr1	-	1586	5	full-splice_match	STMN1	ENST00000455785.7	1443	5	-596	453	-24	-1	alternative_3end5end	FALSE	canonical	NA	NA	NA	NA	NA	NA	NA	false	NA	NA	NA	C	non_coding	NA	NA	NA	NA	NA	NA	NA	10.0	TGGTGGCAGTGACTTCTTTT	NA	true	NA	true	NA	NA	NA	NA	NA	NA	NA	ENST00000455785.7_3
PB.875.499	chr1	-	2227	5	novel_not_in_catalog	STMN1	novel	1443	5	NA	NA	-1	4	at_least_one_novel_splicesite	FALSE	canonical	NA	NA	NA	NA	NA	NA	NA	true	NA	NA	NA	C	non_coding	NA	NA	NA	NA	NA	NA	NA	15.0	GCAGTGACTTCTTTTGAGTT	NA	true	NA	true	NA	NA	NA	NA	NA	NA	NA	NA
PB.875.511	chr1	-	984	5	novel_not_in_catalog	STMN1	novel	1443	5	NA	NA	0	1	at_least_one_novel_splicesite	FALSE	canonical	NA	NA	NA	NA	NA	NA	NA	true	NA	NA	NA	C	non_coding	NA	NA	NA	NA	NA	NA	NA	15.0	GTGGCAGTGACTTCTTTTGA	NA	true	NA	true	NA	NA	NA	NA	NA	NA	NA	NA
PB.875.513	chr1	-	1758	5	novel_not_in_catalog	STMN1	novel	1443	5	NA	NA	-2	1	at_least_one_novel_splicesite	FALSE	canonical	NA	NA	NA	NA	NA	NA	NA	false	NA	NA	NA	C	non_coding	NA	NA	NA	NA	NA	NA	NA	15.0	GTGGCAGTGACTTCTTTTGA	NA	true	NA	true	NA	NA	NA	NA	NA	NA	NA	NA
PB.875.516	chr1	-	3799	3	novel_in_catalog	STMN1	novel	2947	4	NA	NA	0	0	intron_retention	FALSE	canonical	NA	NA	NA	NA	NA	NA	NA	false	NA	NA	NA	C	non_coding	NA	NA	NA	NA	NA	NA	NA	10.0	GGTGGCAGTGACTTCTTTTG	NA	true	NA	true	NA	NA	NA	NA	NA	NA	NA	NA
PB.875.573	chr1	-	860	5	full-splice_match	STMN1	ENST00000455785.7	1443	5	0	583	0	42	alternative_3end	FALSE	canonical	NA	NA	NA	NA	NA	NA	NA	false	NA	NA	NA	C	non_coding	NA	NA	NA	NA	NA	NA	NA	35.0	AAAAGAGTATGTAGTGGCTT	NA	true	NA	false	NA	NA	NA	NA	NA	NA	NA	NA
PB.875.584	chr1	-	2422	3	incomplete-splice_match	STMN1	ENST00000465604.1	2947	4	-2	930	0	-91	5prime_fragment	FALSE	canonical	NA	NA	NA	NA	NA	NA	NA	false	NA	NA	NA	C	non_coding	NA	NA	NA	NA	NA	NA	NA	25.0	AGAGAAGGTTGGTTTCTTAC	NA	true	NA	true	NA	NA	NA	NA	NA	NA	NA	NA
PB.875.622	chr1	-	3122	8	novel_in_catalog	PAFAH2	novel	3487	11	NA	NA	-26	-3	combination_of_known_junctions	FALSE	canonical	NA	NA	NA	NA	NA	NA	NA	false	NA	NA	NA	C	non_coding	NA	NA	NA	NA	NA	NA	NA	20.0	GAAGAAGTTGTTGGCTTGCT	NA	true	NA	true	NA	NA	NA	NA	NA	NA	NA	NA
PB.875.624	chr1	-	3511	11	full-splice_match	PAFAH2	ENST00000374282.8	3487	11	-26	2	-26	-2	reference_match	FALSE	canonical	NA	NA	NA	NA	NA	NA	NA	false	NA	NA	NA	C	non_coding	NA	NA	NA	NA	NA	NA	NA	20.0	AAGAAGTTGTTGGCTTGCTC	NA	true	NA	true	NA	NA	NA	NA	NA	NA	NA	ENST00000374282.8_3
PB.875.635	chr1	-	2777	11	full-splice_match	PAFAH2	ENST00000374282.8	3487	11	-21	731	-21	272	alternative_3end	FALSE	canonical	NA	NA	NA	NA	NA	NA	NA	false	NA	NA	NA	C	non_coding	NA	NA	NA	NA	NA	NA	NA	5.0	ACTTCCTTCTGTCTTTCTTC	NA	true	NA	false	NA	NA	NA	NA	NA	NA	NA	NA
PB.875.646	chr1	-	2571	11	full-splice_match	PAFAH2	ENST00000374282.8	3487	11	-60	976	-6	27	alternative_3end5end	FALSE	canonical	NA	NA	NA	NA	NA	NA	NA	false	NA	NA	NA	C	non_coding	NA	NA	NA	NA	NA	NA	NA	10.0	GTACCTTGGTCATTTTTTCT	NA	true	NA	true	NA	NA	NA	NA	NA	NA	NA	ENST00000374282.8_3
PB.875.647	chr1	-	2276	9	novel_in_catalog	PAFAH2	novel	3487	11	NA	NA	-14	29	combination_of_known_junctions	FALSE	canonical	NA	NA	NA	NA	NA	NA	NA	false	NA	NA	NA	C	non_coding	NA	NA	NA	NA	NA	NA	NA	10.0	ACCTTGGTCATTTTTTCTTG	NA	true	NA	true	NA	NA	NA	NA	NA	NA	NA	NA
PB.875.650	chr1	-	2677	12	novel_in_catalog	PAFAH2	novel	3487	11	NA	NA	1	28	combination_of_known_junctions	FALSE	canonical	NA	NA	NA	NA	NA	NA	NA	false	NA	NA	NA	C	non_coding	NA	NA	NA	NA	NA	NA	NA	10.0	TACCTTGGTCATTTTTTCTT	NA	true	NA	true	NA	NA	NA	NA	NA	NA	NA	NA
PB.875.697	chr1	-	1859	11	full-splice_match	PAFAH2	ENST00000374282.8	3487	11	-14	1642	-14	-639	alternative_3end	FALSE	canonical	NA	NA	NA	NA	NA	NA	NA	false	NA	NA	NA	C	non_coding	NA	NA	NA	NA	NA	NA	NA	35.0	TACTTACAGTAGTAAGTTAT	NA	true	NA	false	NA	NA	NA	NA	NA	NA	NA	NA
PB.875.699	chr1	-	1964	12	novel_in_catalog	PAFAH2	novel	3487	11	NA	NA	-5	-680	combination_of_known_junctions	FALSE	canonical	NA	NA	NA	NA	NA	NA	NA	false	NA	NA	NA	C	non_coding	NA	NA	NA	NA	NA	NA	NA	20.0	ATTTCCAAGTCTTCTCATTG	NA	true	NA	true	NA	NA	NA	NA	NA	NA	NA	NA
PB.877.3	chr1	+	3922	10	novel_in_catalog	EXTL1	novel	4020	11	NA	NA	-34	-24	combination_of_known_junctions	FALSE	canonical	NA	NA	NA	NA	NA	NA	NA	false	NA	NA	NA	C	non_coding	NA	NA	NA	NA	NA	NA	NA	15.0	CCCCCTCACGCTCCAGGCTA	NA	true	NA	false	NA	NA	NA	NA	NA	NA	NA	TALONT000308687
PB.877.5	chr1	+	4035	11	full-splice_match	EXTL1	ENST00000374280.4	4020	11	-32	17	-32	-17	reference_match	FALSE	canonical	NA	NA	NA	NA	NA	NA	NA	false	NA	NA	NA	C	non_coding	NA	NA	NA	NA	NA	NA	NA	35.0	ACGCTCCAGGCTATAAATAC	NA	true	NA	false	NA	NA	NA	NA	NA	NA	NA	ENST00000374280.4_2
PB.879.4	chr1	-	2500	8	full-splice_match	SLC30A2	ENST00000374276.4	3249	8	-23	772	-23	-772	alternative_3end	FALSE	canonical	NA	NA	NA	NA	NA	NA	NA	false	NA	NA	NA	C	non_coding	NA	NA	NA	NA	NA	NA	NA	20.0	TACCTGTGGTTGTTGAAGAT	NA	true	NA	true	NA	NA	NA	NA	NA	NA	NA	NA
PB.885.12	chr1	-	2033	2	full-splice_match	ZNF593OS	ENST00000648649.1	1060	2	-1	-972	0	2	alternative_3end	FALSE	canonical	NA	NA	NA	NA	NA	NA	NA	false	NA	NA	NA	C	non_coding	NA	NA	NA	NA	NA	NA	NA	40.0	AGAGTGAATAAGTTTGGAAT	NA	true	NA	true	NA	NA	NA	NA	NA	NA	NA	NA
PB.885.14	chr1	-	1482	3	full-splice_match	ZNF593OS	ENST00000448923.2	1468	3	-11	-3	0	3	reference_match	FALSE	canonical	NA	NA	NA	NA	NA	NA	NA	false	NA	NA	NA	C	non_coding	NA	NA	NA	NA	NA	NA	NA	35.0	AATAAGTTTGGAATCCCAGC	NA	true	NA	true	NA	NA	NA	NA	NA	NA	NA	NA
PB.885.18	chr1	-	1394	4	full-splice_match	ZNF593OS	ENST00000433939.7	1394	4	0	0	0	0	reference_match	FALSE	canonical	NA	NA	NA	NA	NA	NA	NA	false	NA	NA	NA	C	non_coding	NA	NA	NA	NA	NA	NA	NA	35.0	TGAGAGTGAATAAGTTTGGA	NA	true	NA	true	NA	NA	NA	NA	NA	NA	NA	NA
PB.892.1	chr1	+	5206	3	full-splice_match	PDIK1L	ENST00000619836.4	4252	3	-954	0	-954	0	alternative_5end	FALSE	canonical	NA	NA	NA	NA	NA	NA	NA	false	NA	NA	NA	C	non_coding	NA	NA	NA	NA	NA	NA	NA	80.0	AACAAAAAAAAAACTGAAAA	NA	false	NA	true	NA	NA	NA	NA	NA	NA	NA	ENST00000619836.4_1
PB.892.4	chr1	+	4297	2	novel_in_catalog	PDIK1L	novel	4252	3	NA	NA	-347	0	combination_of_known_splicesites	FALSE	canonical	NA	NA	NA	NA	NA	NA	NA	false	NA	NA	NA	C	non_coding	NA	NA	NA	NA	NA	NA	NA	80.0	AACAAAAAAAAAACTGAAAA	NA	false	NA	true	NA	NA	NA	NA	NA	NA	NA	TALONT000308714
PB.892.9	chr1	+	4755	4	novel_in_catalog	PDIK1L	novel	4252	3	NA	NA	-312	0	combination_of_known_splicesites	FALSE	canonical	NA	NA	NA	NA	NA	NA	NA	false	NA	NA	NA	C	non_coding	NA	NA	NA	NA	NA	NA	NA	80.0	AACAAAAAAAAAACTGAAAA	NA	false	NA	true	NA	NA	NA	NA	NA	NA	NA	TALONT000308719
PB.892.29	chr1	+	4273	3	full-splice_match	PDIK1L	ENST00000374269.2	4113	3	-185	25	-185	0	alternative_5end	FALSE	canonical	NA	NA	NA	NA	NA	NA	NA	false	NA	NA	NA	C	non_coding	NA	NA	NA	NA	NA	NA	NA	80.0	AACAAAAAAAAAACTGAAAA	NA	false	NA	true	NA	NA	NA	NA	NA	NA	NA	ENST00000374269.2_2
PB.892.33	chr1	+	1501	3	full-splice_match	PDIK1L	ENST00000374269.2	4113	3	-151	2763	-151	668	alternative_3end5end	FALSE	canonical	NA	NA	NA	NA	NA	NA	NA	false	NA	NA	NA	C	non_coding	NA	NA	NA	NA	NA	NA	NA	50.0	TAAAAAATGATTATTGATAG	NA	false	NA	false	NA	NA	NA	NA	NA	NA	NA	NA
PB.892.34	chr1	+	2521	2	novel_in_catalog	PDIK1L	novel	4113	3	NA	NA	-151	-1416	combination_of_known_splicesites	FALSE	canonical	NA	NA	NA	NA	NA	NA	NA	false	NA	NA	NA	C	non_coding	NA	NA	NA	NA	NA	NA	NA	35.0	ACAATTTTTGGAATATGTCA	NA	false	NA	false	NA	NA	NA	NA	NA	NA	NA	TALONT000308940
PB.892.35	chr1	+	2189	3	full-splice_match	PDIK1L	ENST00000374269.2	4113	3	-149	2073	-149	1358	alternative_3end5end	FALSE	canonical	NA	NA	NA	NA	NA	NA	NA	false	NA	NA	NA	C	non_coding	NA	NA	NA	NA	NA	NA	NA	35.0	AAAACTTTGCTATGTGTGAA	NA	false	NA	true	NA	NA	NA	NA	NA	NA	NA	NA
PB.892.38	chr1	+	3839	2	novel_in_catalog	PDIK1L	novel	4113	3	NA	NA	-53	0	combination_of_known_splicesites	FALSE	canonical	NA	NA	NA	NA	NA	NA	NA	false	NA	NA	NA	C	non_coding	NA	NA	NA	NA	NA	NA	NA	80.0	AACAAAAAAAAAACTGAAAA	NA	true	NA	true	NA	NA	NA	NA	NA	NA	NA	TALONT000308940
PB.892.41	chr1	+	1829	3	full-splice_match	PDIK1L	ENST00000374269.2	4113	3	0	2284	0	1147	alternative_3end	FALSE	canonical	NA	NA	NA	NA	NA	NA	NA	false	NA	NA	NA	C	non_coding	NA	NA	NA	NA	NA	NA	NA	30.0	AAAGCTGCTGAAGTATGTTT	NA	true	NA	false	NA	NA	NA	NA	NA	NA	NA	NA
PB.892.45	chr1	+	3825	2	novel_not_in_catalog	PDIK1L	novel	4113	3	NA	NA	-20	0	at_least_one_novel_splicesite	FALSE	canonical	NA	NA	NA	NA	NA	NA	NA	false	NA	NA	NA	C	non_coding	NA	NA	NA	NA	NA	NA	NA	80.0	AACAAAAAAAAAACTGAAAA	NA	true	NA	true	NA	NA	NA	NA	NA	NA	NA	NA
PB.892.51	chr1	+	4298	4	full-splice_match	PDIK1L	ENST00000374271.8	4279	4	-32	13	-19	0	reference_match	FALSE	canonical	NA	NA	NA	NA	NA	NA	NA	false	NA	NA	NA	C	non_coding	NA	NA	NA	NA	NA	NA	NA	80.0	AACAAAAAAAAAACTGAAAA	NA	true	NA	true	NA	NA	NA	NA	NA	NA	NA	ENST00000374271.8_1
PB.892.121	chr1	+	1421	3	full-splice_match	ZNF593	ENST00000374266.7	638	3	-791	8	-791	-8	alternative_5end	FALSE	canonical	NA	NA	NA	NA	NA	NA	NA	false	NA	NA	NA	C	non_coding	NA	NA	NA	NA	NA	NA	NA	40.0	AAAGAGAACTTGCCTCCAAC	NA	false	NA	true	NA	NA	NA	NA	NA	NA	NA	ENST00000374266.7_3
PB.892.122	chr1	+	2371	3	full-splice_match	ZNF593	ENST00000374266.7	638	3	-19	-1714	-19	1714	alternative_3end	FALSE	canonical	NA	NA	NA	NA	NA	NA	NA	false	NA	NA	NA	C	non_coding	NA	NA	NA	NA	NA	NA	NA	30.0	CAATTAAGGAAGCTGCCCGT	NA	true	NA	true	NA	NA	NA	NA	NA	NA	NA	ENST00000374266.7_3
PB.892.164	chr1	+	3112	21	novel_not_in_catalog	CNKSR1	novel	2507	21	NA	NA	-3617	-3	intron_retention	FALSE	canonical	NA	NA	NA	NA	NA	NA	NA	false	NA	NA	NA	C	non_coding	NA	NA	NA	NA	NA	NA	NA	45.0	AAGAATGAGTCTACATGTAA	NA	false	NA	true	NA	NA	NA	NA	NA	NA	NA	NA
PB.892.165	chr1	+	2669	22	novel_not_in_catalog	CNKSR1	novel	2538	21	NA	NA	-3220	-3	at_least_one_novel_splicesite	FALSE	canonical	NA	NA	NA	NA	NA	NA	NA	false	NA	NA	NA	C	non_coding	NA	NA	NA	NA	NA	NA	NA	45.0	AAGAATGAGTCTACATGTAA	NA	false	NA	true	NA	NA	NA	NA	NA	NA	NA	NA
PB.892.167	chr1	+	2831	21	full-splice_match	CNKSR1	ENST00000361530.11	2535	21	-301	5	-294	-3	alternative_5end	FALSE	canonical	NA	NA	NA	NA	NA	NA	NA	false	NA	NA	NA	C	non_coding	NA	NA	NA	NA	NA	NA	NA	45.0	AAGAATGAGTCTACATGTAA	NA	false	NA	true	NA	NA	NA	NA	NA	NA	NA	NA
PB.892.169	chr1	+	4491	31	fusion	CATSPER4_CNKSR1	novel	2538	21	NA	NA	-21	-2	multi-exon	FALSE	canonical	NA	NA	NA	NA	NA	NA	NA	true	NA	NA	NA	B	non_coding	NA	NA	NA	NA	NA	NA	NA	25.0	AATCAATGTCTCTGACTGGT	NA	true	NA	true	NA	NA	NA	NA	NA	NA	NA	NA
PB.892.175	chr1	+	2538	21	novel_in_catalog	CNKSR1	novel	2538	21	NA	NA	0	-4	combination_of_known_junctions	FALSE	canonical	NA	NA	NA	NA	NA	NA	NA	false	NA	NA	NA	C	non_coding	NA	NA	NA	NA	NA	NA	NA	40.0	TAAGAATGAGTCTACATGTA	NA	true	NA	true	NA	NA	NA	NA	NA	NA	NA	NA
PB.892.186	chr1	+	2506	21	novel_in_catalog	CNKSR1	novel	2535	21	NA	NA	5	-3	combination_of_known_junctions	FALSE	canonical	NA	NA	NA	NA	NA	NA	NA	false	NA	NA	NA	C	non_coding	NA	NA	NA	NA	NA	NA	NA	45.0	AAGAATGAGTCTACATGTAA	NA	true	NA	true	NA	NA	NA	NA	NA	NA	NA	NA
PB.892.272	chr1	+	2419	2	novel_not_in_catalog	ZPLD2P	novel	2108	8	NA	NA	-5754	-13178	at_least_one_novel_splicesite	FALSE	canonical	NA	NA	NA	NA	NA	NA	NA	false	NA	NA	NA	C	non_coding	NA	NA	NA	NA	NA	NA	NA	30.0	AAAATGACTATTGTGTCTTT	NA	false	NA	false	NA	NA	NA	NA	NA	NA	NA	NA
PB.892.275	chr1	+	2075	3	novel_not_in_catalog	ZPLD2P	novel	2108	8	NA	NA	-5761	-13179	at_least_one_novel_splicesite	FALSE	canonical	NA	NA	NA	NA	NA	NA	NA	false	NA	NA	NA	C	non_coding	NA	NA	NA	NA	NA	NA	NA	30.0	TAAAATGACTATTGTGTCTT	NA	false	NA	false	NA	NA	NA	NA	NA	NA	NA	NA
PB.892.281	chr1	+	1853	2	novel_not_in_catalog	ZPLD2P	novel	2108	8	NA	NA	-5754	-13744	at_least_one_novel_splicesite	FALSE	canonical	NA	NA	NA	NA	NA	NA	NA	false	NA	NA	NA	C	non_coding	NA	NA	NA	NA	NA	NA	NA	55.0	AAAAAGATAATAATATCCCC	NA	false	NA	false	NA	NA	NA	NA	NA	NA	NA	NA
PB.892.288	chr1	+	3995	14	full-splice_match	CEP85	ENST00000451429.8	3934	14	-56	-5	-56	5	alternative_5end	FALSE	canonical	NA	NA	NA	NA	NA	NA	NA	false	NA	NA	NA	C	non_coding	NA	NA	NA	NA	NA	NA	NA	20.0	AGTTTTCCATACCCTTCCAT	NA	true	NA	true	NA	NA	NA	NA	NA	NA	NA	ENST00000451429.7_3
PB.892.294	chr1	+	3905	15	novel_not_in_catalog	CEP85	novel	3934	14	NA	NA	-53	0	at_least_one_novel_splicesite	FALSE	canonical	NA	NA	NA	NA	NA	NA	NA	true	NA	NA	NA	C	non_coding	NA	NA	NA	NA	NA	NA	NA	15.0	TCCTCAGTTTTCCATACCCT	NA	true	NA	true	NA	NA	NA	NA	NA	NA	NA	NA
PB.892.304	chr1	+	6003	16	fusion	CEP85_SH3BGRL3	novel	3934	14	NA	NA	-43	-2	multi-exon	FALSE	canonical	NA	NA	NA	NA	NA	NA	NA	false	NA	NA	NA	B	non_coding	NA	NA	NA	NA	NA	NA	NA	5.0	CACTGTGTCTGGTTGGTTGT	NA	true	NA	true	NA	NA	NA	NA	NA	NA	NA	NA
PB.892.309	chr1	+	4151	15	novel_not_in_catalog	CEP85	novel	3935	14	NA	NA	-43	-6	at_least_one_novel_splicesite	FALSE	canonical	NA	NA	NA	NA	NA	NA	NA	true	NA	NA	NA	C	non_coding	NA	NA	NA	NA	NA	NA	NA	25.0	AACAGACTCCTCAGTTTTCC	NA	true	NA	true	NA	NA	NA	NA	NA	NA	NA	TALONT001213374
PB.892.310	chr1	+	3784	13	novel_in_catalog	CEP85	novel	3934	14	NA	NA	-43	-6	combination_of_known_splicesites	FALSE	canonical	NA	NA	NA	NA	NA	NA	NA	false	NA	NA	NA	C	non_coding	NA	NA	NA	NA	NA	NA	NA	25.0	AACAGACTCCTCAGTTTTCC	NA	true	NA	true	NA	NA	NA	NA	NA	NA	NA	TALONT001213202
PB.892.316	chr1	+	3883	13	novel_in_catalog	CEP85	novel	3934	14	NA	NA	-33	-6	combination_of_known_splicesites	FALSE	canonical	NA	NA	NA	NA	NA	NA	NA	false	NA	NA	NA	C	non_coding	NA	NA	NA	NA	NA	NA	NA	25.0	AACAGACTCCTCAGTTTTCC	NA	true	NA	true	NA	NA	NA	NA	NA	NA	NA	TALONT000310450
PB.892.318	chr1	+	4185	12	novel_in_catalog	CEP85	novel	3934	14	NA	NA	-33	0	intron_retention	FALSE	canonical	NA	NA	NA	NA	NA	NA	NA	false	NA	NA	NA	C	non_coding	NA	NA	NA	NA	NA	NA	NA	15.0	TCCTCAGTTTTCCATACCCT	NA	true	NA	true	NA	NA	NA	NA	NA	NA	NA	NA
PB.892.329	chr1	+	4067	15	novel_not_in_catalog	CEP85	novel	3935	14	NA	NA	-28	-1	at_least_one_novel_splicesite	FALSE	canonical	NA	NA	NA	NA	NA	NA	NA	true	NA	NA	NA	C	non_coding	NA	NA	NA	NA	NA	NA	NA	20.0	ACTCCTCAGTTTTCCATACC	NA	true	NA	true	NA	NA	NA	NA	NA	NA	NA	NA
PB.892.349	chr1	+	4851	13	novel_in_catalog	CEP85	novel	3934	14	NA	NA	-4	0	intron_retention	FALSE	canonical	NA	NA	NA	NA	NA	NA	NA	false	NA	NA	NA	C	non_coding	NA	NA	NA	NA	NA	NA	NA	15.0	TCCTCAGTTTTCCATACCCT	NA	true	NA	true	NA	NA	NA	NA	NA	NA	NA	TALONT000310340
PB.892.380	chr1	+	4364	14	novel_not_in_catalog	CEP85	novel	3934	14	NA	NA	0	0	at_least_one_novel_splicesite	FALSE	canonical	NA	NA	NA	NA	NA	NA	NA	false	NA	NA	NA	C	non_coding	NA	NA	NA	NA	NA	NA	NA	15.0	TCCTCAGTTTTCCATACCCT	NA	true	NA	true	NA	NA	NA	NA	NA	NA	NA	NA
PB.898.2	chr1	-	1048	7	novel_in_catalog	CRYBG2	novel	5239	20	NA	NA	-90	7	combination_of_known_splicesites	FALSE	canonical	NA	NA	NA	NA	NA	NA	NA	false	NA	NA	NA	C	non_coding	NA	NA	NA	NA	NA	NA	NA	15.0	CTCTGTGCACCTTGATATTT	NA	true	NA	true	NA	NA	NA	NA	NA	NA	NA	NA
PB.898.8	chr1	-	1351	8	novel_not_in_catalog	CRYBG2	novel	5239	20	NA	NA	-123	4	at_least_one_novel_splicesite	FALSE	canonical	NA	NA	NA	NA	NA	NA	NA	false	NA	NA	NA	C	non_coding	NA	NA	NA	NA	NA	NA	NA	15.0	TGTCTCTGTGCACCTTGATA	NA	true	NA	true	NA	NA	NA	NA	NA	NA	NA	NA
PB.898.14	chr1	-	1160	8	incomplete-splice_match	CRYBG2	ENST00000308182.10	5239	20	17650	1	-97	-1	3prime_fragment	FALSE	canonical	NA	NA	NA	NA	NA	NA	NA	false	NA	NA	NA	C	non_coding	NA	NA	NA	NA	NA	NA	NA	10.0	ACCCTTGTCTCTGTGCACCT	NA	true	NA	true	NA	NA	NA	NA	NA	NA	NA	NA
PB.898.17	chr1	-	1491	9	novel_not_in_catalog	CRYBG2	novel	5239	20	NA	NA	-100	-1	at_least_one_novel_splicesite	FALSE	canonical	NA	NA	NA	NA	NA	NA	NA	false	NA	NA	NA	C	non_coding	NA	NA	NA	NA	NA	NA	NA	10.0	ACCCTTGTCTCTGTGCACCT	NA	true	NA	true	NA	NA	NA	NA	NA	NA	NA	NA
PB.901.2	chr1	+	3810	5	novel_not_in_catalog	LIN28A	novel	3975	4	NA	NA	-457	-1	at_least_one_novel_splicesite	FALSE	canonical	NA	NA	NA	NA	NA	NA	NA	true	NA	NA	NA	C	non_coding	NA	NA	NA	NA	NA	NA	NA	15.0	ATCCCCTTGTCAGATGTTTT	NA	false	NA	true	NA	NA	NA	NA	NA	NA	NA	NA
PB.901.6	chr1	+	2838	4	full-splice_match	LIN28A	ENST00000326279.11	3975	4	-453	1590	-453	-1581	alternative_3end5end	FALSE	canonical	NA	NA	NA	NA	NA	NA	NA	false	NA	NA	NA	C	non_coding	NA	NA	NA	NA	NA	NA	NA	0.0	TCTCCGTGTTCTTTGGGGGT	NA	false	NA	true	NA	NA	NA	NA	NA	NA	NA	NA
PB.901.8	chr1	+	3891	5	novel_not_in_catalog	LIN28A	novel	3975	4	NA	NA	-437	-2	at_least_one_novel_splicesite	FALSE	canonical	NA	NA	NA	NA	NA	NA	NA	true	NA	NA	NA	C	non_coding	NA	NA	NA	NA	NA	NA	NA	20.0	GCAAACTGTCATCCCCTTGT	NA	false	NA	true	NA	NA	NA	NA	NA	NA	NA	NA
PB.901.11	chr1	+	3824	5	novel_not_in_catalog	LIN28A	novel	3975	4	NA	NA	-419	-1	at_least_one_novel_splicesite	FALSE	canonical	NA	NA	NA	NA	NA	NA	NA	true	NA	NA	NA	C	non_coding	NA	NA	NA	NA	NA	NA	NA	15.0	ATCCCCTTGTCAGATGTTTT	NA	false	NA	true	NA	NA	NA	NA	NA	NA	NA	NA
PB.901.13	chr1	+	1612	4	full-splice_match	LIN28A	ENST00000326279.11	3975	4	-172	2535	-172	-2526	alternative_3end5end	FALSE	canonical	NA	NA	NA	NA	NA	NA	NA	false	NA	NA	NA	C	non_coding	NA	NA	NA	NA	NA	NA	NA	25.0	TATTTTTGTATATTTTAATC	NA	false	NA	true	NA	NA	NA	NA	NA	NA	NA	NA
PB.901.14	chr1	+	3363	5	novel_not_in_catalog	LIN28A	novel	3458	5	NA	NA	-169	-2	at_least_one_novel_splicesite	FALSE	canonical	NA	NA	NA	NA	NA	NA	NA	true	NA	NA	NA	C	non_coding	NA	NA	NA	NA	NA	NA	NA	20.0	GCAAACTGTCATCCCCTTGT	NA	false	NA	true	NA	NA	NA	NA	NA	NA	NA	NA
PB.901.17	chr1	+	2338	5	novel_not_in_catalog	LIN28A	novel	3458	5	NA	NA	-159	-2	at_least_one_novel_splicesite	FALSE	canonical	NA	NA	NA	NA	NA	NA	NA	true	NA	NA	NA	C	non_coding	NA	NA	NA	NA	NA	NA	NA	20.0	GCAAACTGTCATCCCCTTGT	NA	true	NA	true	NA	NA	NA	NA	NA	NA	NA	NA
PB.901.25	chr1	+	1675	5	novel_not_in_catalog	LIN28A	novel	3458	5	NA	NA	-139	-2	at_least_one_novel_splicesite	FALSE	canonical	NA	NA	NA	NA	NA	NA	NA	true	NA	NA	NA	C	non_coding	NA	NA	NA	NA	NA	NA	NA	20.0	GCAAACTGTCATCCCCTTGT	NA	true	NA	true	NA	NA	NA	NA	NA	NA	NA	NA
PB.901.27	chr1	+	3551	5	novel_not_in_catalog	LIN28A	novel	3458	5	NA	NA	-137	-2	at_least_one_novel_splicesite	FALSE	canonical	NA	NA	NA	NA	NA	NA	NA	true	NA	NA	NA	C	non_coding	NA	NA	NA	NA	NA	NA	NA	20.0	GCAAACTGTCATCCCCTTGT	NA	true	NA	true	NA	NA	NA	NA	NA	NA	NA	NA
PB.901.28	chr1	+	2115	5	novel_not_in_catalog	LIN28A	novel	3458	5	NA	NA	-137	-2	at_least_one_novel_splicesite	FALSE	canonical	NA	NA	NA	NA	NA	NA	NA	true	NA	NA	NA	C	non_coding	NA	NA	NA	NA	NA	NA	NA	20.0	GCAAACTGTCATCCCCTTGT	NA	true	NA	true	NA	NA	NA	NA	NA	NA	NA	NA
PB.901.37	chr1	+	2743	6	novel_not_in_catalog	LIN28A	novel	3458	5	NA	NA	-117	-2	at_least_one_novel_splicesite	FALSE	canonical	NA	NA	NA	NA	NA	NA	NA	true	NA	NA	NA	C	non_coding	NA	NA	NA	NA	NA	NA	NA	20.0	GCAAACTGTCATCCCCTTGT	NA	true	NA	true	NA	NA	NA	NA	NA	NA	NA	NA
PB.901.39	chr1	+	2219	5	novel_not_in_catalog	LIN28A	novel	3458	5	NA	NA	-107	-2	at_least_one_novel_splicesite	FALSE	canonical	NA	NA	NA	NA	NA	NA	NA	true	NA	NA	NA	C	non_coding	NA	NA	NA	NA	NA	NA	NA	20.0	GCAAACTGTCATCCCCTTGT	NA	true	NA	true	NA	NA	NA	NA	NA	NA	NA	NA
PB.901.61	chr1	+	2524	5	novel_not_in_catalog	LIN28A	novel	3975	4	NA	NA	-92	-2	at_least_one_novel_splicesite	FALSE	canonical	NA	NA	NA	NA	NA	NA	NA	true	NA	NA	NA	C	non_coding	NA	NA	NA	NA	NA	NA	NA	20.0	GCAAACTGTCATCCCCTTGT	NA	true	NA	true	NA	NA	NA	NA	NA	NA	NA	NA
PB.901.62	chr1	+	1172	4	novel_not_in_catalog	LIN28A	novel	3458	5	NA	NA	-89	-2	at_least_one_novel_splicesite	FALSE	canonical	NA	NA	NA	NA	NA	NA	NA	true	NA	NA	NA	C	non_coding	NA	NA	NA	NA	NA	NA	NA	20.0	GCAAACTGTCATCCCCTTGT	NA	true	NA	true	NA	NA	NA	NA	NA	NA	NA	NA
PB.901.64	chr1	+	2841	4	full-splice_match	LIN28A	ENST00000326279.11	3975	4	-25	1159	-25	-1150	alternative_3end	FALSE	canonical	NA	NA	NA	NA	NA	NA	NA	false	NA	NA	NA	C	non_coding	NA	NA	NA	NA	NA	NA	NA	15.0	TCTCACTGTGTCACCCAGGC	NA	true	NA	false	NA	NA	NA	NA	NA	NA	NA	NA
PB.901.69	chr1	+	1242	5	novel_not_in_catalog	LIN28A	novel	3458	5	NA	NA	-85	-2	at_least_one_novel_splicesite	FALSE	canonical	NA	NA	NA	NA	NA	NA	NA	true	NA	NA	NA	C	non_coding	NA	NA	NA	NA	NA	NA	NA	20.0	GCAAACTGTCATCCCCTTGT	NA	true	NA	true	NA	NA	NA	NA	NA	NA	NA	NA
PB.901.78	chr1	+	2226	5	novel_not_in_catalog	LIN28A	novel	3458	5	NA	NA	-85	-2	at_least_one_novel_splicesite	FALSE	canonical	NA	NA	NA	NA	NA	NA	NA	true	NA	NA	NA	C	non_coding	NA	NA	NA	NA	NA	NA	NA	20.0	GCAAACTGTCATCCCCTTGT	NA	true	NA	true	NA	NA	NA	NA	NA	NA	NA	NA
PB.901.79	chr1	+	2407	5	novel_not_in_catalog	LIN28A	novel	3458	5	NA	NA	-85	-2	at_least_one_novel_splicesite	FALSE	canonical	NA	NA	NA	NA	NA	NA	NA	true	NA	NA	NA	C	non_coding	NA	NA	NA	NA	NA	NA	NA	20.0	GCAAACTGTCATCCCCTTGT	NA	true	NA	true	NA	NA	NA	NA	NA	NA	NA	NA
PB.901.104	chr1	+	3554	5	novel_not_in_catalog	LIN28A	novel	3458	5	NA	NA	-58	-1	at_least_one_novel_splicesite	FALSE	canonical	NA	NA	NA	NA	NA	NA	NA	false	NA	NA	NA	C	non_coding	NA	NA	NA	NA	NA	NA	NA	15.0	ATCCCCTTGTCAGATGTTTT	NA	true	NA	true	NA	NA	NA	NA	NA	NA	NA	NA
PB.901.124	chr1	+	1058	4	novel_not_in_catalog	LIN28A	novel	3975	4	NA	NA	-58	-2	at_least_one_novel_splicesite	FALSE	canonical	NA	NA	NA	NA	NA	NA	NA	true	NA	NA	NA	C	non_coding	NA	NA	NA	NA	NA	NA	NA	20.0	GCAAACTGTCATCCCCTTGT	NA	true	NA	true	NA	NA	NA	NA	NA	NA	NA	NA
PB.901.126	chr1	+	1249	5	novel_not_in_catalog	LIN28A	novel	3458	5	NA	NA	-58	-2	at_least_one_novel_splicesite	FALSE	canonical	NA	NA	NA	NA	NA	NA	NA	true	NA	NA	NA	C	non_coding	NA	NA	NA	NA	NA	NA	NA	20.0	GCAAACTGTCATCCCCTTGT	NA	true	NA	true	NA	NA	NA	NA	NA	NA	NA	NA
PB.901.130	chr1	+	4022	4	full-splice_match	LIN28A	ENST00000326279.11	3975	4	-58	11	-58	-2	alternative_5end	FALSE	canonical	NA	NA	NA	NA	NA	NA	NA	false	NA	NA	NA	C	non_coding	NA	NA	NA	NA	NA	NA	NA	20.0	GCAAACTGTCATCCCCTTGT	NA	true	NA	true	NA	NA	NA	NA	NA	NA	NA	NA
PB.901.135	chr1	+	3361	5	novel_not_in_catalog	LIN28A	novel	3458	5	NA	NA	-56	-2	at_least_one_novel_splicesite	FALSE	canonical	NA	NA	NA	NA	NA	NA	NA	true	NA	NA	NA	C	non_coding	NA	NA	NA	NA	NA	NA	NA	20.0	GCAAACTGTCATCCCCTTGT	NA	true	NA	true	NA	NA	NA	NA	NA	NA	NA	NA
PB.901.153	chr1	+	2152	5	novel_not_in_catalog	LIN28A	novel	3458	5	NA	NA	-53	-2	at_least_one_novel_splicesite	FALSE	canonical	NA	NA	NA	NA	NA	NA	NA	true	NA	NA	NA	C	non_coding	NA	NA	NA	NA	NA	NA	NA	20.0	GCAAACTGTCATCCCCTTGT	NA	true	NA	true	NA	NA	NA	NA	NA	NA	NA	NA
PB.901.157	chr1	+	1622	5	novel_not_in_catalog	LIN28A	novel	3458	5	NA	NA	-53	-2	at_least_one_novel_splicesite	FALSE	canonical	NA	NA	NA	NA	NA	NA	NA	true	NA	NA	NA	C	non_coding	NA	NA	NA	NA	NA	NA	NA	20.0	GCAAACTGTCATCCCCTTGT	NA	true	NA	true	NA	NA	NA	NA	NA	NA	NA	NA
PB.901.174	chr1	+	2166	5	novel_not_in_catalog	LIN28A	novel	3975	4	NA	NA	-48	-1	at_least_one_novel_splicesite	FALSE	canonical	NA	NA	NA	NA	NA	NA	NA	true	NA	NA	NA	C	non_coding	NA	NA	NA	NA	NA	NA	NA	15.0	ATCCCCTTGTCAGATGTTTT	NA	true	NA	true	NA	NA	NA	NA	NA	NA	NA	NA
PB.901.182	chr1	+	1308	5	novel_not_in_catalog	LIN28A	novel	3975	4	NA	NA	-45	-1	at_least_one_novel_splicesite	FALSE	canonical	NA	NA	NA	NA	NA	NA	NA	true	NA	NA	NA	C	non_coding	NA	NA	NA	NA	NA	NA	NA	15.0	ATCCCCTTGTCAGATGTTTT	NA	true	NA	true	NA	NA	NA	NA	NA	NA	NA	NA
PB.901.194	chr1	+	2304	5	novel_not_in_catalog	LIN28A	novel	3975	4	NA	NA	-42	-1	at_least_one_novel_splicesite	FALSE	canonical	NA	NA	NA	NA	NA	NA	NA	true	NA	NA	NA	C	non_coding	NA	NA	NA	NA	NA	NA	NA	15.0	ATCCCCTTGTCAGATGTTTT	NA	true	NA	true	NA	NA	NA	NA	NA	NA	NA	NA
PB.901.238	chr1	+	3577	5	novel_not_in_catalog	LIN28A	novel	3975	4	NA	NA	-45	-2	at_least_one_novel_splicesite	FALSE	canonical	NA	NA	NA	NA	NA	NA	NA	false	NA	NA	NA	C	non_coding	NA	NA	NA	NA	NA	NA	NA	20.0	GCAAACTGTCATCCCCTTGT	NA	true	NA	true	NA	NA	NA	NA	NA	NA	NA	NA
PB.901.252	chr1	+	2316	5	novel_not_in_catalog	LIN28A	novel	3975	4	NA	NA	-37	0	at_least_one_novel_splicesite	FALSE	canonical	NA	NA	NA	NA	NA	NA	NA	true	NA	NA	NA	C	non_coding	NA	NA	NA	NA	NA	NA	NA	10.0	TCCCCTTGTCAGATGTTTTT	NA	true	NA	true	NA	NA	NA	NA	NA	NA	NA	NA
PB.901.263	chr1	+	1048	4	novel_not_in_catalog	LIN28A	novel	3975	4	NA	NA	-42	-1	at_least_one_novel_splicesite	FALSE	canonical	NA	NA	NA	NA	NA	NA	NA	true	NA	NA	NA	C	non_coding	NA	NA	NA	NA	NA	NA	NA	15.0	ATCCCCTTGTCAGATGTTTT	NA	true	NA	true	NA	NA	NA	NA	NA	NA	NA	NA
PB.901.289	chr1	+	3592	5	novel_not_in_catalog	LIN28A	novel	3975	4	NA	NA	-42	-3	at_least_one_novel_splicesite	FALSE	canonical	NA	NA	NA	NA	NA	NA	NA	false	NA	NA	NA	C	non_coding	NA	NA	NA	NA	NA	NA	NA	15.0	TCATCCCCTTGTCAGATGTT	NA	true	NA	true	NA	NA	NA	NA	NA	NA	NA	NA
PB.901.593	chr1	+	3190	3	novel_not_in_catalog	LIN28A	novel	3975	4	NA	NA	14336	-2	at_least_one_novel_splicesite	FALSE	canonical	NA	NA	NA	NA	NA	NA	NA	true	NA	NA	NA	C	non_coding	NA	NA	NA	NA	NA	NA	NA	20.0	GCAAACTGTCATCCCCTTGT	NA	false	NA	true	NA	NA	NA	NA	NA	NA	NA	NA
PB.905.1	chr1	+	3317	8	full-splice_match	DHDDS	ENST00000525682.6	1235	8	-154	-1928	-97	-5	alternative_3end5end	FALSE	canonical	NA	NA	NA	NA	NA	NA	NA	false	NA	NA	NA	C	non_coding	NA	NA	NA	NA	NA	NA	NA	30.0	TAAAACTTGTTTGCTAACTG	NA	false	NA	true	NA	NA	NA	NA	NA	NA	NA	ENST00000525682.6_1
PB.905.2	chr1	+	1513	9	full-splice_match	DHDDS	ENST00000236342.12	3288	9	-124	1899	-85	26	alternative_3end5end	FALSE	canonical	NA	NA	NA	NA	NA	NA	NA	false	NA	NA	NA	C	non_coding	NA	NA	NA	NA	NA	NA	NA	15.0	AGCTGCCTGTCTCTTAGATG	NA	false	NA	true	NA	NA	NA	NA	NA	NA	NA	ENST00000236342.12_2
PB.905.3	chr1	+	3430	9	full-splice_match	DHDDS	ENST00000434391.6	3338	9	-85	-7	-85	-5	alternative_5end	FALSE	canonical	NA	NA	NA	NA	NA	NA	NA	false	NA	NA	NA	C	non_coding	NA	NA	NA	NA	NA	NA	NA	30.0	TAAAACTTGTTTGCTAACTG	NA	false	NA	true	NA	NA	NA	NA	NA	NA	NA	ENST00000434391.6_1
PB.905.4	chr1	+	3396	9	full-splice_match	DHDDS	ENST00000236342.12	3288	9	-118	10	-79	2	alternative_5end	FALSE	canonical	NA	NA	NA	NA	NA	NA	NA	false	NA	NA	NA	C	non_coding	NA	NA	NA	NA	NA	NA	NA	30.0	AGATGTAAAACTTGTTTGCT	NA	true	NA	true	NA	NA	NA	NA	NA	NA	NA	ENST00000236342.12_2
PB.905.5	chr1	+	1855	9	full-splice_match	DHDDS	ENST00000236342.12	3288	9	-83	1516	-44	7	alternative_3end5end	FALSE	canonical	NA	NA	NA	NA	NA	NA	NA	false	NA	NA	NA	C	non_coding	NA	NA	NA	NA	NA	NA	NA	30.0	GTCGACTCAGCCCACACAAG	NA	true	NA	true	NA	NA	NA	NA	NA	NA	NA	NA
PB.905.6	chr1	+	5704	14	fusion	DHDDS_HMGN2	novel	3288	9	NA	NA	-12	342	multi-exon	FALSE	canonical	NA	NA	NA	NA	NA	NA	NA	false	NA	NA	NA	B	non_coding	NA	NA	NA	NA	NA	NA	NA	15.0	GGAATGCTGCCTCTGATCTT	NA	true	NA	false	NA	NA	NA	NA	NA	NA	NA	TALONT001215189
PB.905.7	chr1	+	3197	8	full-splice_match	DHDDS	ENST00000526219.5	1072	8	-53	-2072	5	4	alternative_3end5end	FALSE	canonical	NA	NA	NA	NA	NA	NA	NA	false	NA	NA	NA	C	non_coding	NA	NA	NA	NA	NA	NA	NA	35.0	ATGTAAAACTTGTTTGCTAA	NA	true	NA	true	NA	NA	NA	NA	NA	NA	NA	ENST00000526219.5_1
PB.905.13	chr1	+	3184	8	full-splice_match	DHDDS	ENST00000703198.1	1983	8	-45	-1156	15	-8	alternative_3end	FALSE	canonical	NA	NA	NA	NA	NA	NA	NA	false	NA	NA	NA	C	non_coding	NA	NA	NA	NA	NA	NA	NA	50.0	AAAGATTCTTAGATGTAAAA	NA	true	NA	true	NA	NA	NA	NA	NA	NA	NA	TALONT000310998
PB.905.17	chr1	+	1966	9	full-splice_match	DHDDS	ENST00000360009.6	3245	9	-51	1330	-12	-166	alternative_3end5end	FALSE	canonical	NA	NA	NA	NA	NA	NA	NA	false	NA	NA	NA	C	non_coding	NA	NA	NA	NA	NA	NA	NA	35.0	AAACACTTCTTCCAACTGAC	NA	true	NA	true	NA	NA	NA	NA	NA	NA	NA	ENST00000360009.6_1
PB.905.22	chr1	+	1269	9	full-splice_match	DHDDS	ENST00000360009.6	3245	9	-32	2008	0	60	alternative_3end	FALSE	canonical	NA	NA	NA	NA	NA	NA	NA	false	NA	NA	NA	C	non_coding	NA	NA	NA	NA	NA	NA	NA	10.0	TACCTTTGGGCTGCCTGGGA	NA	true	NA	true	NA	NA	NA	NA	NA	NA	NA	NA
PB.905.37	chr1	+	3066	7	novel_in_catalog	DHDDS	novel	3245	9	NA	NA	0	-4	combination_of_known_junctions	FALSE	canonical	NA	NA	NA	NA	NA	NA	NA	false	NA	NA	NA	C	non_coding	NA	NA	NA	NA	NA	NA	NA	30.0	AAAACTTGTTTGCTAACTGC	NA	true	NA	true	NA	NA	NA	NA	NA	NA	NA	NA
PB.905.39	chr1	+	2649	9	full-splice_match	DHDDS	ENST00000236342.12	3288	9	2	637	0	-71	alternative_3end	FALSE	canonical	NA	NA	NA	NA	NA	NA	NA	false	NA	NA	NA	C	non_coding	NA	NA	NA	NA	NA	NA	NA	30.0	AATCAGTGAACCCTTTGGCA	NA	true	NA	true	NA	NA	NA	NA	NA	NA	NA	NA
PB.905.42	chr1	+	2955	9	full-splice_match	DHDDS	ENST00000236342.12	3288	9	2	331	0	6	alternative_3end	FALSE	canonical	NA	NA	NA	NA	NA	NA	NA	false	NA	NA	NA	C	non_coding	NA	NA	NA	NA	NA	NA	NA	10.0	CATCTCTCTTTGGCCTGAGG	NA	true	NA	true	NA	NA	NA	NA	NA	NA	NA	NA
PB.905.48	chr1	+	2321	9	full-splice_match	DHDDS	ENST00000360009.6	3245	9	-3	927	-3	28	alternative_3end	FALSE	canonical	NA	NA	NA	NA	NA	NA	NA	false	NA	NA	NA	C	non_coding	NA	NA	NA	NA	NA	NA	NA	25.0	AACTCCTGACCTCAGGTGAT	NA	true	NA	false	NA	NA	NA	NA	NA	NA	NA	ENST00000360009.6_1
PB.905.51	chr1	+	3420	9	full-splice_match	DHDDS	ENST00000236342.12	3288	9	2	-134	0	134	alternative_3end	FALSE	canonical	NA	NA	NA	NA	NA	NA	NA	false	NA	NA	NA	C	non_coding	NA	NA	NA	NA	NA	NA	NA	15.0	ACCACCTGTTCCTCTACTTG	NA	true	NA	false	NA	NA	NA	NA	NA	NA	NA	ENST00000236342.12_2
PB.905.55	chr1	+	2550	8	novel_in_catalog	DHDDS	novel	3245	9	NA	NA	0	-71	combination_of_known_junctions	FALSE	canonical	NA	NA	NA	NA	NA	NA	NA	false	NA	NA	NA	C	non_coding	NA	NA	NA	NA	NA	NA	NA	30.0	AATCAGTGAACCCTTTGGCA	NA	true	NA	true	NA	NA	NA	NA	NA	NA	NA	TALONT001215840
PB.905.139	chr1	+	3302	9	novel_in_catalog	DHDDS	novel	3288	9	NA	NA	0	45	combination_of_known_junctions	FALSE	canonical	NA	NA	NA	NA	NA	NA	NA	false	NA	NA	NA	C	non_coding	NA	NA	NA	NA	NA	NA	NA	20.0	AATTGCCTACCCTCCCTCAG	NA	true	NA	true	NA	NA	NA	NA	NA	NA	NA	NA
PB.905.145	chr1	+	3180	8	novel_in_catalog	DHDDS	novel	3245	9	NA	NA	-1	-4	combination_of_known_junctions	FALSE	canonical	NA	NA	NA	NA	NA	NA	NA	false	NA	NA	NA	C	non_coding	NA	NA	NA	NA	NA	NA	NA	30.0	AAAACTTGTTTGCTAACTGC	NA	true	NA	true	NA	NA	NA	NA	NA	NA	NA	NA
PB.905.150	chr1	+	3326	9	novel_in_catalog	DHDDS	novel	3288	9	NA	NA	-1	43	combination_of_known_junctions	FALSE	canonical	NA	NA	NA	NA	NA	NA	NA	false	NA	NA	NA	C	non_coding	NA	NA	NA	NA	NA	NA	NA	15.0	GCAATTGCCTACCCTCCCTC	NA	true	NA	true	NA	NA	NA	NA	NA	NA	NA	TALONT000311149
PB.905.158	chr1	+	3329	8	novel_in_catalog	DHDDS	novel	3114	10	NA	NA	-1	45	combination_of_known_junctions	FALSE	canonical	NA	NA	NA	NA	NA	NA	NA	false	NA	NA	NA	C	non_coding	NA	NA	NA	NA	NA	NA	NA	20.0	AATTGCCTACCCTCCCTCAG	NA	true	NA	true	NA	NA	NA	NA	NA	NA	NA	NA
PB.905.161	chr1	+	1491	9	novel_in_catalog	DHDDS	novel	3114	10	NA	NA	0	40	combination_of_known_junctions	FALSE	canonical	NA	NA	NA	NA	NA	NA	NA	false	NA	NA	NA	C	non_coding	NA	NA	NA	NA	NA	NA	NA	15.0	TAGATGCACTTTCTTTTTCC	NA	true	NA	true	NA	NA	NA	NA	NA	NA	NA	TALONT000311159
PB.905.165	chr1	+	2743	9	novel_in_catalog	DHDDS	novel	3114	10	NA	NA	0	-76	combination_of_known_junctions	FALSE	canonical	NA	NA	NA	NA	NA	NA	NA	false	NA	NA	NA	C	non_coding	NA	NA	NA	NA	NA	NA	NA	35.0	AAGCCAATCAGTGAACCCTT	NA	true	NA	true	NA	NA	NA	NA	NA	NA	NA	TALONT000311159
PB.905.167	chr1	+	1877	9	novel_in_catalog	DHDDS	novel	3114	10	NA	NA	-1	11	combination_of_known_junctions	FALSE	canonical	NA	NA	NA	NA	NA	NA	NA	false	NA	NA	NA	C	non_coding	NA	NA	NA	NA	NA	NA	NA	30.0	ACTCAGCCCACACAAGCTTT	NA	true	NA	true	NA	NA	NA	NA	NA	NA	NA	TALONT000311165
PB.905.169	chr1	+	3753	8	novel_in_catalog	DHDDS	novel	3288	9	NA	NA	-1	-5	intron_retention	FALSE	canonical	NA	NA	NA	NA	NA	NA	NA	false	NA	NA	NA	C	non_coding	NA	NA	NA	NA	NA	NA	NA	30.0	TAAAACTTGTTTGCTAACTG	NA	true	NA	true	NA	NA	NA	NA	NA	NA	NA	TALONT000311233
PB.905.176	chr1	+	3398	9	novel_in_catalog	DHDDS	novel	3338	9	NA	NA	-1	1	combination_of_known_junctions	FALSE	canonical	NA	NA	NA	NA	NA	NA	NA	false	NA	NA	NA	C	non_coding	NA	NA	NA	NA	NA	NA	NA	30.0	TAGATGTAAAACTTGTTTGC	NA	true	NA	true	NA	NA	NA	NA	NA	NA	NA	TALONT001216343
PB.905.178	chr1	+	3431	9	novel_in_catalog	DHDDS	novel	3114	10	NA	NA	-1	45	combination_of_known_junctions	FALSE	canonical	NA	NA	NA	NA	NA	NA	NA	false	NA	NA	NA	C	non_coding	NA	NA	NA	NA	NA	NA	NA	20.0	AATTGCCTACCCTCCCTCAG	NA	true	NA	true	NA	NA	NA	NA	NA	NA	NA	TALONT000311159
PB.905.200	chr1	+	3346	9	full-splice_match	DHDDS	ENST00000528557.6	2777	9	-7	-562	0	-4	alternative_3end	FALSE	canonical	NA	NA	NA	NA	NA	NA	NA	false	NA	NA	NA	C	non_coding	NA	NA	NA	NA	NA	NA	NA	30.0	AAAACTTGTTTGCTAACTGC	NA	true	NA	true	NA	NA	NA	NA	NA	NA	NA	TALONT000311170
PB.905.351	chr1	+	4577	6	full-splice_match	HMGN2	ENST00000361427.6	1940	6	-2640	3	-2640	-3	alternative_5end	FALSE	canonical	NA	NA	NA	NA	NA	NA	NA	false	NA	NA	NA	C	non_coding	NA	NA	NA	NA	NA	NA	NA	15.0	TAATTGCTTTGTCCATTCCC	NA	false	NA	true	NA	NA	NA	NA	NA	NA	NA	ENST00000361427.6_2
PB.905.355	chr1	+	2945	3	novel_in_catalog	HMGN2	novel	1045	5	NA	NA	-294	345	intron_retention	FALSE	canonical	NA	NA	NA	NA	NA	NA	NA	false	NA	NA	NA	C	non_coding	NA	NA	NA	NA	NA	NA	NA	10.0	ATGCTGCCTCTGATCTTTTC	NA	false	NA	false	NA	NA	NA	NA	NA	NA	NA	TALONT000311329
PB.905.356	chr1	+	1669	5	full-splice_match	HMGN2	ENST00000460563.5	1045	5	-93	-531	-56	337	alternative_3end5end	FALSE	canonical	NA	NA	NA	NA	NA	NA	NA	false	NA	NA	NA	C	non_coding	NA	NA	NA	NA	NA	NA	NA	10.0	GGCTTGGAATGCTGCCTCTG	NA	true	NA	false	NA	NA	NA	NA	NA	NA	NA	ENST00000460563.5_1
PB.905.358	chr1	+	1834	4	full-splice_match	HMGN2	ENST00000479815.5	1030	4	-62	-742	-39	344	alternative_3end5end	FALSE	canonical	NA	NA	NA	NA	NA	NA	NA	false	NA	NA	NA	C	non_coding	NA	NA	NA	NA	NA	NA	NA	15.0	AATGCTGCCTCTGATCTTTT	NA	true	NA	false	NA	NA	NA	NA	NA	NA	NA	ENST00000479815.5_1
PB.905.359	chr1	+	3121	2	full-splice_match	HMGN2	ENST00000493418.1	1496	2	-1024	-601	-35	335	alternative_3end5end	FALSE	canonical	NA	NA	NA	NA	NA	NA	NA	false	NA	NA	NA	C	non_coding	NA	NA	NA	NA	NA	NA	NA	10.0	TTGGCTTGGAATGCTGCCTC	NA	true	NA	false	NA	NA	NA	NA	NA	NA	NA	ENST00000493418.1_1
PB.905.360	chr1	+	1258	5	novel_in_catalog	HMGN2	novel	1940	6	NA	NA	-35	344	combination_of_known_splicesites	FALSE	canonical	NA	NA	NA	NA	NA	NA	NA	false	NA	NA	NA	C	non_coding	NA	NA	NA	NA	NA	NA	NA	15.0	AATGCTGCCTCTGATCTTTT	NA	true	NA	false	NA	NA	NA	NA	NA	NA	NA	NA
PB.905.361	chr1	+	1476	5	full-splice_match	HMGN2	ENST00000464888.5	565	5	-101	-810	-35	342	alternative_3end5end	FALSE	canonical	NA	NA	NA	NA	NA	NA	NA	false	NA	NA	NA	C	non_coding	NA	NA	NA	NA	NA	NA	NA	15.0	GGAATGCTGCCTCTGATCTT	NA	true	NA	false	NA	NA	NA	NA	NA	NA	NA	ENST00000464888.5_1
PB.905.362	chr1	+	1273	5	novel_in_catalog	HMGN2	novel	1940	6	NA	NA	-35	344	combination_of_known_splicesites	FALSE	canonical	NA	NA	NA	NA	NA	NA	NA	false	NA	NA	NA	C	non_coding	NA	NA	NA	NA	NA	NA	NA	15.0	AATGCTGCCTCTGATCTTTT	NA	true	NA	false	NA	NA	NA	NA	NA	NA	NA	TALONT000313463
PB.905.363	chr1	+	3345	3	novel_in_catalog	HMGN2	novel	1045	5	NA	NA	-26	-3	intron_retention	FALSE	canonical	NA	NA	NA	NA	NA	NA	NA	false	NA	NA	NA	C	non_coding	NA	NA	NA	NA	NA	NA	NA	15.0	TAATTGCTTTGTCCATTCCC	NA	true	NA	true	NA	NA	NA	NA	NA	NA	NA	TALONT000311329
PB.905.371	chr1	+	1293	6	novel_not_in_catalog	HMGN2	novel	1940	6	NA	NA	-20	343	at_least_one_novel_splicesite	FALSE	canonical	NA	NA	NA	NA	NA	NA	NA	false	NA	NA	NA	C	non_coding	NA	NA	NA	NA	NA	NA	NA	15.0	GAATGCTGCCTCTGATCTTT	NA	true	NA	false	NA	NA	NA	NA	NA	NA	NA	TALONT000313412
PB.905.373	chr1	+	2310	5	full-splice_match	HMGN2	ENST00000460563.5	1045	5	-57	-1208	-20	-2	alternative_3end5end	FALSE	canonical	NA	NA	NA	NA	NA	NA	NA	false	NA	NA	NA	C	non_coding	NA	NA	NA	NA	NA	NA	NA	15.0	AATTGCTTTGTCCATTCCCT	NA	true	NA	true	NA	NA	NA	NA	NA	NA	NA	ENST00000460563.5_1
PB.905.376	chr1	+	601	6	full-splice_match	HMGN2	ENST00000361427.6	1940	6	-20	1359	-20	55	alternative_3end	FALSE	canonical	NA	NA	NA	NA	NA	NA	NA	false	NA	NA	NA	C	non_coding	NA	NA	NA	NA	NA	NA	NA	25.0	AGAACACTTCATTGTTGTTT	NA	true	NA	true	NA	NA	NA	NA	NA	NA	NA	NA
PB.905.377	chr1	+	1373	6	full-splice_match	HMGN2	ENST00000467700.5	932	6	-97	-344	-20	344	alternative_3end5end	FALSE	canonical	NA	NA	NA	NA	NA	NA	NA	false	NA	NA	NA	C	non_coding	NA	NA	NA	NA	NA	NA	NA	15.0	AATGCTGCCTCTGATCTTTT	NA	true	NA	false	NA	NA	NA	NA	NA	NA	NA	ENST00000467700.5_1
PB.905.382	chr1	+	1339	6	full-splice_match	HMGN2	ENST00000463817.5	853	6	-91	-395	-20	337	alternative_3end5end	FALSE	canonical	NA	NA	NA	NA	NA	NA	NA	false	NA	NA	NA	C	non_coding	NA	NA	NA	NA	NA	NA	NA	10.0	GGCTTGGAATGCTGCCTCTG	NA	true	NA	false	NA	NA	NA	NA	NA	NA	NA	ENST00000463817.5_1
PB.905.384	chr1	+	2423	2	full-splice_match	HMGN2	ENST00000493418.1	1496	2	-1009	82	-20	50	alternative_3end5end	FALSE	canonical	NA	NA	NA	NA	NA	NA	NA	false	NA	NA	NA	C	non_coding	NA	NA	NA	NA	NA	NA	NA	35.0	CACACAGAACACTTCATTGT	NA	true	NA	true	NA	NA	NA	NA	NA	NA	NA	NA
PB.905.391	chr1	+	1227	6	novel_not_in_catalog	HMGN2	novel	1940	6	NA	NA	-13	344	at_least_one_novel_splicesite	FALSE	canonical	NA	NA	NA	NA	NA	NA	NA	true	NA	NA	NA	C	non_coding	NA	NA	NA	NA	NA	NA	NA	15.0	AATGCTGCCTCTGATCTTTT	NA	true	NA	false	NA	NA	NA	NA	NA	NA	NA	NA
PB.905.392	chr1	+	1301	6	novel_in_catalog	HMGN2	novel	1940	6	NA	NA	-10	344	combination_of_known_junctions	FALSE	canonical	NA	NA	NA	NA	NA	NA	NA	false	NA	NA	NA	C	non_coding	NA	NA	NA	NA	NA	NA	NA	15.0	AATGCTGCCTCTGATCTTTT	NA	true	NA	false	NA	NA	NA	NA	NA	NA	NA	NA
PB.905.399	chr1	+	3538	6	full-splice_match	HMGN2	ENST00000718304.1	3507	6	7	-38	-3	38	reference_match	FALSE	canonical	NA	NA	NA	NA	NA	NA	NA	false	NA	NA	NA	C	non_coding	NA	NA	NA	NA	NA	NA	NA	60.0	AAAAAAAAAGTCACCACTAT	NA	true	NA	false	NA	NA	NA	NA	NA	NA	NA	ENST00000361427.6_2
PB.905.400	chr1	+	1159	5	novel_in_catalog	HMGN2	novel	1940	6	NA	NA	-3	338	combination_of_known_splicesites	FALSE	canonical	NA	NA	NA	NA	NA	NA	NA	false	NA	NA	NA	C	non_coding	NA	NA	NA	NA	NA	NA	NA	15.0	GCTTGGAATGCTGCCTCTGA	NA	true	NA	false	NA	NA	NA	NA	NA	NA	NA	NA
PB.905.406	chr1	+	2110	5	full-splice_match	HMGN2	ENST00000466194.1	952	5	-754	-404	2	343	alternative_3end5end	FALSE	canonical	NA	NA	NA	NA	NA	NA	NA	false	NA	NA	NA	C	non_coding	NA	NA	NA	NA	NA	NA	NA	15.0	GAATGCTGCCTCTGATCTTT	NA	true	NA	false	NA	NA	NA	NA	NA	NA	NA	ENST00000466194.1_1
PB.905.410	chr1	+	2095	5	full-splice_match	HMGN2	ENST00000464888.5	565	5	-49	-1481	-6	-3	alternative_3end	FALSE	canonical	NA	NA	NA	NA	NA	NA	NA	false	NA	NA	NA	C	non_coding	NA	NA	NA	NA	NA	NA	NA	15.0	TAATTGCTTTGTCCATTCCC	NA	true	NA	true	NA	NA	NA	NA	NA	NA	NA	ENST00000464888.5_1
PB.905.415	chr1	+	1175	6	novel_not_in_catalog	HMGN2	novel	1940	6	NA	NA	1	344	at_least_one_novel_splicesite	FALSE	canonical	NA	NA	NA	NA	NA	NA	NA	true	NA	NA	NA	C	non_coding	NA	NA	NA	NA	NA	NA	NA	15.0	AATGCTGCCTCTGATCTTTT	NA	true	NA	false	NA	NA	NA	NA	NA	NA	NA	NA
PB.905.419	chr1	+	1899	3	novel_in_catalog	HMGN2	novel	565	5	NA	NA	0	57	intron_retention	FALSE	canonical	NA	NA	NA	NA	NA	NA	NA	false	NA	NA	NA	C	non_coding	NA	NA	NA	NA	NA	NA	NA	20.0	AACACTTCATTGTTGTTTTT	NA	true	NA	true	NA	NA	NA	NA	NA	NA	NA	NA
PB.905.428	chr1	+	1989	6	full-splice_match	HMGN2	ENST00000467700.5	932	6	-43	-1014	-3	-2	alternative_3end	FALSE	canonical	NA	NA	NA	NA	NA	NA	NA	false	NA	NA	NA	C	non_coding	NA	NA	NA	NA	NA	NA	NA	15.0	AATTGCTTTGTCCATTCCCT	NA	true	NA	true	NA	NA	NA	NA	NA	NA	NA	ENST00000467700.5_1
PB.905.437	chr1	+	2262	4	novel_in_catalog	HMGN2	novel	952	5	NA	NA	-1	344	intron_retention	FALSE	canonical	NA	NA	NA	NA	NA	NA	NA	false	NA	NA	NA	C	non_coding	NA	NA	NA	NA	NA	NA	NA	15.0	AATGCTGCCTCTGATCTTTT	NA	true	NA	false	NA	NA	NA	NA	NA	NA	NA	TALONT000311818
PB.905.446	chr1	+	1125	6	novel_not_in_catalog	HMGN2	novel	1940	6	NA	NA	0	344	at_least_one_novel_splicesite	FALSE	canonical	NA	NA	NA	NA	NA	NA	NA	true	NA	NA	NA	C	non_coding	NA	NA	NA	NA	NA	NA	NA	15.0	AATGCTGCCTCTGATCTTTT	NA	true	NA	false	NA	NA	NA	NA	NA	NA	NA	NA
PB.905.458	chr1	+	2409	4	novel_in_catalog	HMGN2	novel	1045	5	NA	NA	0	344	intron_retention	FALSE	canonical	NA	NA	NA	NA	NA	NA	NA	false	NA	NA	NA	C	non_coding	NA	NA	NA	NA	NA	NA	NA	15.0	AATGCTGCCTCTGATCTTTT	NA	true	NA	false	NA	NA	NA	NA	NA	NA	NA	TALONT000311880
PB.905.470	chr1	+	2399	4	full-splice_match	HMGN2	ENST00000479815.5	1030	4	43	-1412	0	-2	alternative_3end	FALSE	canonical	NA	NA	NA	NA	NA	NA	NA	false	NA	NA	NA	C	non_coding	NA	NA	NA	NA	NA	NA	NA	15.0	AATTGCTTTGTCCATTCCCT	NA	true	NA	true	NA	NA	NA	NA	NA	NA	NA	ENST00000479815.5_1
PB.905.511	chr1	+	1196	6	novel_not_in_catalog	HMGN2	novel	1940	6	NA	NA	0	344	at_least_one_novel_splicesite	FALSE	canonical	NA	NA	NA	NA	NA	NA	NA	true	NA	NA	NA	C	non_coding	NA	NA	NA	NA	NA	NA	NA	15.0	AATGCTGCCTCTGATCTTTT	NA	true	NA	false	NA	NA	NA	NA	NA	NA	NA	TALONT001225484
PB.905.624	chr1	+	3022	21	novel_in_catalog	RPS6KA1	novel	3192	22	NA	NA	-6	-3	intron_retention	FALSE	canonical	NA	NA	NA	NA	NA	NA	NA	false	NA	NA	NA	C	non_coding	NA	NA	NA	NA	NA	NA	NA	20.0	GAAGCACGCTCTCCTGCACT	NA	true	NA	true	NA	NA	NA	NA	NA	NA	NA	NA
PB.905.625	chr1	+	3033	21	novel_in_catalog	RPS6KA1	novel	3192	22	NA	NA	23	-2	intron_retention	FALSE	canonical	NA	NA	NA	NA	NA	NA	NA	false	NA	NA	NA	C	non_coding	NA	NA	NA	NA	NA	NA	NA	20.0	AAGCACGCTCTCCTGCACTC	NA	true	NA	true	NA	NA	NA	NA	NA	NA	NA	NA
PB.905.630	chr1	+	3140	22	full-splice_match	RPS6KA1	ENST00000374168.7	3192	22	60	-8	43	3	alternative_5end	FALSE	canonical	NA	NA	NA	NA	NA	NA	NA	false	NA	NA	NA	C	non_coding	NA	NA	NA	NA	NA	NA	NA	10.0	TCCTGCACTCTTCATCCCTG	NA	true	NA	true	NA	NA	NA	NA	NA	NA	NA	ENST00000374168.7_3
PB.905.640	chr1	+	3001	22	full-splice_match	RPS6KA1	ENST00000526792.5	2596	22	194	-599	84	0	alternative_3end5end	FALSE	canonical	NA	NA	NA	NA	NA	NA	NA	false	NA	NA	NA	C	non_coding	NA	NA	NA	NA	NA	NA	NA	10.0	CTCTCCTGCACTCTTCATCC	NA	true	NA	true	NA	NA	NA	NA	NA	NA	NA	NA
PB.916.9	chr1	-	2466	4	novel_not_in_catalog	GPN2	novel	4665	5	NA	NA	-28	-7	intron_retention	FALSE	canonical	NA	NA	NA	NA	NA	NA	NA	true	NA	NA	NA	C	non_coding	NA	NA	NA	NA	NA	NA	NA	30.0	AAATGTATATTTTGTGTATT	NA	true	NA	true	NA	NA	NA	NA	NA	NA	NA	NA
PB.916.145	chr1	-	3513	9	fusion	GPATCH3_GPN2	novel	2125	7	NA	NA	-846	780	intron_retention	FALSE	canonical	NA	NA	NA	NA	NA	NA	NA	false	NA	NA	NA	B	non_coding	NA	NA	NA	NA	NA	NA	NA	55.0	AAAAATGAAATACAAGGCTG	NA	false	NA	false	NA	NA	NA	NA	NA	NA	NA	NA
PB.916.157	chr1	-	4306	10	fusion	GPATCH3_GPN2	novel	2125	7	NA	NA	0	-4	intron_retention	FALSE	canonical	NA	NA	NA	NA	NA	NA	NA	false	NA	NA	NA	B	non_coding	NA	NA	NA	NA	NA	NA	NA	20.0	TTTTTGTGACTTCCAAACTT	NA	true	NA	true	NA	NA	NA	NA	NA	NA	NA	NA
PB.916.158	chr1	-	3618	11	fusion	GPATCH3_GPN2	novel	2125	7	NA	NA	-4	-6	intron_retention	FALSE	canonical	NA	NA	NA	NA	NA	NA	NA	true	NA	NA	NA	B	non_coding	NA	NA	NA	NA	NA	NA	NA	25.0	ACTTTTTGTGACTTCCAAAC	NA	true	NA	true	NA	NA	NA	NA	NA	NA	NA	NA
PB.916.163	chr1	-	3748	11	fusion	GPATCH3_GPN2	novel	2125	7	NA	NA	-4	-6	intron_retention	FALSE	canonical	NA	NA	NA	NA	NA	NA	NA	false	NA	NA	NA	B	non_coding	NA	NA	NA	NA	NA	NA	NA	25.0	ACTTTTTGTGACTTCCAAAC	NA	true	NA	true	NA	NA	NA	NA	NA	NA	NA	TALONT000317388
PB.916.168	chr1	-	1476	5	novel_not_in_catalog	GPN2	novel	4665	5	NA	NA	-31	-6	intron_retention	FALSE	canonical	NA	NA	NA	NA	NA	NA	NA	false	NA	NA	NA	C	non_coding	NA	NA	NA	NA	NA	NA	NA	25.0	ACTTTTTGTGACTTCCAAAC	NA	true	NA	true	NA	NA	NA	NA	NA	NA	NA	NA
PB.916.209	chr1	-	2146	7	full-splice_match	GPATCH3	ENST00000361720.10	2125	7	-22	1	-22	-1	reference_match	FALSE	canonical	NA	NA	NA	NA	NA	NA	NA	false	NA	NA	NA	C	non_coding	NA	NA	NA	NA	NA	NA	NA	20.0	AGCTCCCTTACTTTTCTAAT	NA	true	NA	true	NA	NA	NA	NA	NA	NA	NA	ENST00000361720.10_3
PB.916.210	chr1	-	1997	7	novel_not_in_catalog	GPATCH3	novel	2125	7	NA	NA	6	8	at_least_one_novel_splicesite	FALSE	canonical	NA	NA	NA	NA	NA	NA	NA	true	NA	NA	NA	C	non_coding	NA	NA	NA	NA	NA	NA	NA	20.0	ACTTTTCTAATTCGAGTCTG	NA	true	NA	true	NA	NA	NA	NA	NA	NA	NA	TALONT000317454
PB.916.214	chr1	-	2726	6	novel_in_catalog	GPATCH3	novel	2125	7	NA	NA	-4	0	intron_retention	FALSE	canonical	NA	NA	NA	NA	NA	NA	NA	false	NA	NA	NA	C	non_coding	NA	NA	NA	NA	NA	NA	NA	15.0	GCTCCCTTACTTTTCTAATT	NA	true	NA	true	NA	NA	NA	NA	NA	NA	NA	NA
PB.916.219	chr1	-	2255	6	novel_in_catalog	GPATCH3	novel	2125	7	NA	NA	0	-1	intron_retention	FALSE	canonical	NA	NA	NA	NA	NA	NA	NA	false	NA	NA	NA	C	non_coding	NA	NA	NA	NA	NA	NA	NA	20.0	AGCTCCCTTACTTTTCTAAT	NA	true	NA	true	NA	NA	NA	NA	NA	NA	NA	TALONT001254738
PB.918.10	chr1	+	6394	21	novel_not_in_catalog	ARID1A	novel	8595	20	NA	NA	0	14	at_least_one_novel_splicesite	FALSE	canonical	NA	NA	NA	NA	NA	NA	NA	true	NA	NA	NA	C	non_coding	NA	NA	NA	NA	NA	NA	NA	90.0	TAAAAAAAAAAAAAAAAAAT	NA	true	NA	true	NA	NA	NA	NA	NA	NA	NA	NA
PB.918.13	chr1	+	1694	5	novel_not_in_catalog	ARID1A	novel	8595	20	NA	NA	1	-5	at_least_one_novel_splicesite	FALSE	canonical	NA	NA	NA	NA	NA	NA	NA	true	NA	NA	NA	C	non_coding	NA	NA	NA	NA	NA	NA	NA	25.0	TTGGTAAGACTTTTGTGAAG	NA	true	NA	true	NA	NA	NA	NA	NA	NA	NA	NA
PB.918.22	chr1	+	1676	5	novel_not_in_catalog	ARID1A	novel	699	3	NA	NA	0	-1	at_least_one_novel_splicesite	FALSE	canonical	NA	NA	NA	NA	NA	NA	NA	true	NA	NA	NA	C	non_coding	NA	NA	NA	NA	NA	NA	NA	25.0	TAAGACTTTTGTGAAGCTTT	NA	true	NA	true	NA	NA	NA	NA	NA	NA	NA	NA
PB.918.235	chr1	+	5839	18	novel_not_in_catalog	ARID1A	novel	6460	19	NA	NA	1537	15	at_least_one_novel_splicesite	FALSE	canonical	NA	NA	NA	NA	NA	NA	NA	true	NA	NA	NA	C	non_coding	NA	NA	NA	NA	NA	NA	NA	95.0	AAAAAAAAAAAAAAAAAATA	NA	true	NA	true	NA	NA	NA	NA	NA	NA	NA	NA
PB.918.466	chr1	+	4657	15	novel_not_in_catalog	ARID1A	novel	7058	19	NA	NA	-1993	14	at_least_one_novel_splicesite	FALSE	canonical	NA	NA	NA	NA	NA	NA	NA	true	NA	NA	NA	C	non_coding	NA	NA	NA	NA	NA	NA	NA	90.0	TAAAAAAAAAAAAAAAAAAT	NA	false	NA	true	NA	NA	NA	NA	NA	NA	NA	NA
PB.918.611	chr1	+	2800	4	novel_in_catalog	PIGV	novel	1624	5	NA	NA	-52	-2	intron_retention	FALSE	canonical	NA	NA	NA	NA	NA	NA	NA	false	NA	NA	NA	C	non_coding	NA	NA	NA	NA	NA	NA	NA	15.0	GACATTGTTTCTGATGTTTT	NA	false	NA	true	NA	NA	NA	NA	NA	NA	NA	NA
PB.918.615	chr1	+	2118	11	fusion	PIGV_ZDHHC18	novel	1275	7	NA	NA	-173	-1	multi-exon	FALSE	canonical	NA	NA	NA	NA	NA	NA	NA	false	NA	NA	NA	B	non_coding	NA	NA	NA	NA	NA	NA	NA	5.0	ATTGGCTGTCTGGTGGCGCC	NA	true	NA	true	NA	NA	NA	NA	NA	NA	NA	NA
PB.918.619	chr1	+	2147	4	full-splice_match	PIGV	ENST00000674222.1	4377	4	-28	2258	-5	0	alternative_3end	FALSE	canonical	NA	NA	NA	NA	NA	NA	NA	false	NA	NA	NA	C	non_coding	NA	NA	NA	NA	NA	NA	NA	40.0	AATGAATTGCCTTTTTAAAA	NA	true	NA	false	NA	NA	NA	NA	NA	NA	NA	TALONT000317201
PB.918.620	chr1	+	2030	3	full-splice_match	PIGV	ENST00000688730.1	1984	3	-35	-11	-31	-1	reference_match	FALSE	canonical	NA	NA	NA	NA	NA	NA	NA	false	NA	NA	NA	C	non_coding	NA	NA	NA	NA	NA	NA	NA	35.0	ATACATGCAATGAATTGCCT	NA	true	NA	false	NA	NA	NA	NA	NA	NA	NA	NA
PB.918.622	chr1	+	2624	7	fusion	PIGV_ZDHHC18	novel	932	5	NA	NA	-14	1750	multi-exon	FALSE	canonical	NA	NA	NA	NA	NA	NA	NA	false	NA	NA	NA	B	non_coding	NA	NA	NA	NA	NA	NA	NA	15.0	AAGAGTTGCTTTGCTTTGGT	NA	true	NA	true	NA	NA	NA	NA	NA	NA	NA	NA
PB.918.623	chr1	+	3593	10	fusion	PIGV_ZDHHC18	novel	1275	7	NA	NA	-14	1756	multi-exon	FALSE	canonical	NA	NA	NA	NA	NA	NA	NA	true	NA	NA	NA	B	non_coding	NA	NA	NA	NA	NA	NA	NA	0.0	TGCTTTGCTTTGGTTTGGTT	NA	true	NA	true	NA	NA	NA	NA	NA	NA	NA	NA
PB.918.625	chr1	+	2118	4	novel_in_catalog	PIGV	novel	2257	4	NA	NA	0	0	intron_retention	FALSE	canonical	NA	NA	NA	NA	NA	NA	NA	false	NA	NA	NA	C	non_coding	NA	NA	NA	NA	NA	NA	NA	40.0	AATGAATTGCCTTTTTAAAA	NA	true	NA	false	NA	NA	NA	NA	NA	NA	NA	NA
PB.918.627	chr1	+	4402	4	full-splice_match	PIGV	ENST00000674222.1	4377	4	-28	3	-5	-3	reference_match	FALSE	canonical	NA	NA	NA	NA	NA	NA	NA	false	NA	NA	NA	C	non_coding	NA	NA	NA	NA	NA	NA	NA	25.0	ATGCCTCCTGTCCTCAAATA	NA	true	NA	true	NA	NA	NA	NA	NA	NA	NA	TALONT000317201
PB.918.634	chr1	+	2407	4	full-splice_match	PIGV	ENST00000688522.1	2396	4	0	-11	0	-1	reference_match	FALSE	canonical	NA	NA	NA	NA	NA	NA	NA	false	NA	NA	NA	C	non_coding	NA	NA	NA	NA	NA	NA	NA	35.0	ATACATGCAATGAATTGCCT	NA	true	NA	false	NA	NA	NA	NA	NA	NA	NA	ENST00000078527.8_1
PB.918.638	chr1	+	1662	4	full-splice_match	PIGV	ENST00000674222.1	4377	4	-25	2740	-2	112	alternative_3end	FALSE	canonical	NA	NA	NA	NA	NA	NA	NA	false	NA	NA	NA	C	non_coding	NA	NA	NA	NA	NA	NA	NA	10.0	CTCTGCTGCCCTGGGATCAT	NA	true	NA	true	NA	NA	NA	NA	NA	NA	NA	NA
PB.918.640	chr1	+	2031	4	full-splice_match	PIGV	ENST00000674222.1	4377	4	-19	2365	0	-3	alternative_3end	FALSE	canonical	NA	NA	NA	NA	NA	NA	NA	false	NA	NA	NA	C	non_coding	NA	NA	NA	NA	NA	NA	NA	30.0	AAATGCGACATTGTTTCTGA	NA	true	NA	true	NA	NA	NA	NA	NA	NA	NA	NA
PB.918.641	chr1	+	1742	10	fusion	PIGV_ZDHHC18	novel	1275	7	NA	NA	0	-4	multi-exon	FALSE	canonical	NA	NA	NA	NA	NA	NA	NA	false	NA	NA	NA	B	non_coding	NA	NA	NA	NA	NA	NA	NA	15.0	ATACCATTGGCTGTCTGGTG	NA	true	NA	true	NA	NA	NA	NA	NA	NA	NA	NA
PB.918.647	chr1	+	1933	4	full-splice_match	PIGV	ENST00000688522.1	2396	4	0	463	0	112	alternative_3end	FALSE	canonical	NA	NA	NA	NA	NA	NA	NA	false	NA	NA	NA	C	non_coding	NA	NA	NA	NA	NA	NA	NA	10.0	CTCTGCTGCCCTGGGATCAT	NA	true	NA	true	NA	NA	NA	NA	NA	NA	NA	NA
PB.918.669	chr1	+	2359	4	novel_not_in_catalog	PIGV	novel	2257	4	NA	NA	0	0	intron_retention	FALSE	canonical	NA	NA	NA	NA	NA	NA	NA	true	NA	NA	NA	C	non_coding	NA	NA	NA	NA	NA	NA	NA	40.0	AATGAATTGCCTTTTTAAAA	NA	true	NA	false	NA	NA	NA	NA	NA	NA	NA	NA
PB.918.677	chr1	+	2958	4	full-splice_match	PIGV	ENST00000674273.1	4972	4	-243	2257	0	1	alternative_3end5end	FALSE	canonical	NA	NA	NA	NA	NA	NA	NA	false	NA	NA	NA	C	non_coding	NA	NA	NA	NA	NA	NA	NA	30.0	ACATGCAATGAATTGCCTTT	NA	true	NA	false	NA	NA	NA	NA	NA	NA	NA	ENST00000374145.5_1
PB.918.680	chr1	+	2428	4	full-splice_match	PIGV	ENST00000374145.6	2181	4	-221	-26	-2	-3	alternative_5end	FALSE	canonical	NA	NA	NA	NA	NA	NA	NA	false	NA	NA	NA	C	non_coding	NA	NA	NA	NA	NA	NA	NA	30.0	AAATGCGACATTGTTTCTGA	NA	true	NA	true	NA	NA	NA	NA	NA	NA	NA	NA
PB.918.767	chr1	+	3154	8	full-splice_match	ZDHHC18	ENST00000374142.9	5045	8	0	1891	0	1750	alternative_3end	FALSE	canonical	NA	NA	NA	NA	NA	NA	NA	false	NA	NA	NA	C	non_coding	NA	NA	NA	NA	NA	NA	NA	15.0	AAGAGTTGCTTTGCTTTGGT	NA	true	NA	true	NA	NA	NA	NA	NA	NA	NA	ENST00000374142.9_4
PB.918.770	chr1	+	1809	9	novel_in_catalog	ZDHHC18	novel	5045	8	NA	NA	213	-1	combination_of_known_splicesites	FALSE	canonical	NA	NA	NA	NA	NA	NA	NA	false	NA	NA	NA	C	non_coding	NA	NA	NA	NA	NA	NA	NA	5.0	ATTGGCTGTCTGGTGGCGCC	NA	true	NA	true	NA	NA	NA	NA	NA	NA	NA	NA
PB.918.777	chr1	+	1846	10	novel_in_catalog	ZDHHC18	novel	5045	8	NA	NA	254	-1	combination_of_known_junctions	FALSE	canonical	NA	NA	NA	NA	NA	NA	NA	false	NA	NA	NA	C	non_coding	NA	NA	NA	NA	NA	NA	NA	5.0	ATTGGCTGTCTGGTGGCGCC	NA	true	NA	true	NA	NA	NA	NA	NA	NA	NA	NA
PB.918.819	chr1	+	2539	1	full-splice_match	SFN	ENST00000339276.6	1308	1	-1232	1	-1232	-1	mono-exon	????	NA	NA	NA	NA	NA	NA	NA	NA	NA	NA	NA	NA	C	non_coding	NA	NA	NA	NA	NA	NA	NA	5.0	CCTCCTGTCTCTCTTCCAGT	NA	false	NA	true	NA	NA	NA	NA	NA	NA	NA	NA
PB.918.824	chr1	+	2704	11	novel_not_in_catalog	NUDC	novel	821	7	NA	NA	-87	-24	at_least_one_novel_splicesite	FALSE	canonical	NA	NA	NA	NA	NA	NA	NA	false	NA	NA	NA	C	non_coding	NA	NA	NA	NA	NA	NA	NA	85.0	AAAAAAATAAATAAATAAAA	NA	true	NA	false	NA	NA	NA	NA	NA	NA	NA	NA
PB.918.830	chr1	+	2123	10	novel_not_in_catalog	NUDC	novel	821	7	NA	NA	-65	212	at_least_one_novel_splicesite	FALSE	canonical	NA	NA	NA	NA	NA	NA	NA	false	NA	NA	NA	C	non_coding	NA	NA	NA	NA	NA	NA	NA	0.0	CCTTCTGTGTCCTCTCTTGC	NA	false	NA	true	NA	NA	NA	NA	NA	NA	NA	NA
PB.918.859	chr1	+	1420	9	full-splice_match	NUDC	ENST00000321265.10	1792	9	-102	474	-102	213	alternative_3end5end	FALSE	canonical	NA	NA	NA	NA	NA	NA	NA	false	NA	NA	NA	C	non_coding	NA	NA	NA	NA	NA	NA	NA	0.0	CTTCTGTGTCCTCTCTTGCC	NA	true	NA	true	NA	NA	NA	NA	NA	NA	NA	ENST00000321265.10_2
PB.918.860	chr1	+	1866	9	full-splice_match	NUDC	ENST00000321265.10	1792	9	42	-116	42	116	alternative_3end	FALSE	canonical	NA	NA	NA	NA	NA	NA	NA	false	NA	NA	NA	C	non_coding	NA	NA	NA	NA	NA	NA	NA	20.0	ACTTGTTGATCTGATTTTTA	NA	true	NA	false	NA	NA	NA	NA	NA	NA	NA	ENST00000321265.10_2
PB.918.861	chr1	+	1540	10	novel_not_in_catalog	NUDC	novel	1792	9	NA	NA	-53	211	at_least_one_novel_splicesite	FALSE	canonical	NA	NA	NA	NA	NA	NA	NA	true	NA	NA	NA	C	non_coding	NA	NA	NA	NA	NA	NA	NA	0.0	TCCTTCTGTGTCCTCTCTTG	NA	true	NA	true	NA	NA	NA	NA	NA	NA	NA	TALONT000317688
PB.918.862	chr1	+	1052	7	novel_in_catalog	NUDC	novel	1792	9	NA	NA	-46	213	combination_of_known_splicesites	FALSE	canonical	NA	NA	NA	NA	NA	NA	NA	false	NA	NA	NA	C	non_coding	NA	NA	NA	NA	NA	NA	NA	0.0	CTTCTGTGTCCTCTCTTGCC	NA	true	NA	true	NA	NA	NA	NA	NA	NA	NA	NA
PB.918.867	chr1	+	1363	9	novel_not_in_catalog	NUDC	novel	1792	9	NA	NA	-21	213	at_least_one_novel_splicesite	FALSE	canonical	NA	NA	NA	NA	NA	NA	NA	false	NA	NA	NA	C	non_coding	NA	NA	NA	NA	NA	NA	NA	0.0	CTTCTGTGTCCTCTCTTGCC	NA	true	NA	true	NA	NA	NA	NA	NA	NA	NA	NA
PB.918.871	chr1	+	1359	9	novel_not_in_catalog	NUDC	novel	1792	9	NA	NA	-21	213	at_least_one_novel_splicesite	FALSE	canonical	NA	NA	NA	NA	NA	NA	NA	false	NA	NA	NA	C	non_coding	NA	NA	NA	NA	NA	NA	NA	0.0	CTTCTGTGTCCTCTCTTGCC	NA	true	NA	true	NA	NA	NA	NA	NA	NA	NA	NA
PB.918.876	chr1	+	2366	6	novel_in_catalog	NUDC	novel	1792	9	NA	NA	-21	213	intron_retention	FALSE	canonical	NA	NA	NA	NA	NA	NA	NA	false	NA	NA	NA	C	non_coding	NA	NA	NA	NA	NA	NA	NA	0.0	CTTCTGTGTCCTCTCTTGCC	NA	true	NA	true	NA	NA	NA	NA	NA	NA	NA	NA
PB.918.878	chr1	+	1068	7	novel_in_catalog	NUDC	novel	1792	9	NA	NA	-21	212	combination_of_known_splicesites	FALSE	canonical	NA	NA	NA	NA	NA	NA	NA	false	NA	NA	NA	C	non_coding	NA	NA	NA	NA	NA	NA	NA	0.0	CCTTCTGTGTCCTCTCTTGC	NA	true	NA	true	NA	NA	NA	NA	NA	NA	NA	NA
PB.918.886	chr1	+	1398	10	novel_not_in_catalog	NUDC	novel	1792	9	NA	NA	-19	212	at_least_one_novel_splicesite	FALSE	canonical	NA	NA	NA	NA	NA	NA	NA	false	NA	NA	NA	C	non_coding	NA	NA	NA	NA	NA	NA	NA	0.0	CCTTCTGTGTCCTCTCTTGC	NA	true	NA	true	NA	NA	NA	NA	NA	NA	NA	TALONT001255149
PB.918.889	chr1	+	1516	9	full-splice_match	NUDC	ENST00000321265.10	1792	9	-19	295	-19	-295	alternative_3end	FALSE	canonical	NA	NA	NA	NA	NA	NA	NA	false	NA	NA	NA	C	non_coding	NA	NA	NA	NA	NA	NA	NA	15.0	TGTGATGGTTCATGTCTGTA	NA	true	NA	true	NA	NA	NA	NA	NA	NA	NA	ENST00000321265.10_2
PB.918.892	chr1	+	1985	10	novel_not_in_catalog	NUDC	novel	1792	9	NA	NA	-11	11	at_least_one_novel_splicesite	FALSE	canonical	NA	NA	NA	NA	NA	NA	NA	true	NA	NA	NA	C	non_coding	NA	NA	NA	NA	NA	NA	NA	30.0	ATGTATGTTTCTGAGCAAAG	NA	true	NA	true	NA	NA	NA	NA	NA	NA	NA	TALONT000317688
PB.918.896	chr1	+	1323	9	novel_not_in_catalog	NUDC	novel	1792	9	NA	NA	-11	213	at_least_one_novel_splicesite	FALSE	canonical	NA	NA	NA	NA	NA	NA	NA	true	NA	NA	NA	C	non_coding	NA	NA	NA	NA	NA	NA	NA	0.0	CTTCTGTGTCCTCTCTTGCC	NA	true	NA	true	NA	NA	NA	NA	NA	NA	NA	NA
PB.918.898	chr1	+	2261	7	novel_in_catalog	NUDC	novel	1792	9	NA	NA	-10	213	intron_retention	FALSE	canonical	NA	NA	NA	NA	NA	NA	NA	false	NA	NA	NA	C	non_coding	NA	NA	NA	NA	NA	NA	NA	0.0	CTTCTGTGTCCTCTCTTGCC	NA	true	NA	true	NA	NA	NA	NA	NA	NA	NA	TALONT000317739
PB.918.916	chr1	+	1417	8	novel_in_catalog	NUDC	novel	1792	9	NA	NA	-5	213	intron_retention	FALSE	canonical	NA	NA	NA	NA	NA	NA	NA	false	NA	NA	NA	C	non_coding	NA	NA	NA	NA	NA	NA	NA	0.0	CTTCTGTGTCCTCTCTTGCC	NA	true	NA	true	NA	NA	NA	NA	NA	NA	NA	NA
PB.918.919	chr1	+	2256	7	novel_in_catalog	NUDC	novel	1792	9	NA	NA	-4	212	intron_retention	FALSE	canonical	NA	NA	NA	NA	NA	NA	NA	false	NA	NA	NA	C	non_coding	NA	NA	NA	NA	NA	NA	NA	0.0	CCTTCTGTGTCCTCTCTTGC	NA	true	NA	true	NA	NA	NA	NA	NA	NA	NA	TALONT000317556
PB.918.922	chr1	+	2162	8	novel_in_catalog	NUDC	novel	1792	9	NA	NA	-3	213	intron_retention	FALSE	canonical	NA	NA	NA	NA	NA	NA	NA	false	NA	NA	NA	C	non_coding	NA	NA	NA	NA	NA	NA	NA	0.0	CTTCTGTGTCCTCTCTTGCC	NA	true	NA	true	NA	NA	NA	NA	NA	NA	NA	TALONT001255935
PB.918.935	chr1	+	1411	8	novel_in_catalog	NUDC	novel	1792	9	NA	NA	-3	211	intron_retention	FALSE	canonical	NA	NA	NA	NA	NA	NA	NA	false	NA	NA	NA	C	non_coding	NA	NA	NA	NA	NA	NA	NA	0.0	TCCTTCTGTGTCCTCTCTTG	NA	true	NA	true	NA	NA	NA	NA	NA	NA	NA	NA
PB.918.940	chr1	+	1412	8	novel_in_catalog	NUDC	novel	1792	9	NA	NA	0	213	intron_retention	FALSE	canonical	NA	NA	NA	NA	NA	NA	NA	false	NA	NA	NA	C	non_coding	NA	NA	NA	NA	NA	NA	NA	0.0	CTTCTGTGTCCTCTCTTGCC	NA	true	NA	true	NA	NA	NA	NA	NA	NA	NA	NA
PB.918.947	chr1	+	1881	9	novel_in_catalog	NUDC	novel	1792	9	NA	NA	0	213	combination_of_known_junctions	FALSE	canonical	NA	NA	NA	NA	NA	NA	NA	false	NA	NA	NA	C	non_coding	NA	NA	NA	NA	NA	NA	NA	0.0	CTTCTGTGTCCTCTCTTGCC	NA	true	NA	true	NA	NA	NA	NA	NA	NA	NA	NA
PB.919.1	chr1	-	1883	4	full-splice_match	KDF1	ENST00000320567.6	1855	4	-30	2	-30	-2	reference_match	FALSE	canonical	NA	NA	NA	NA	NA	NA	NA	false	NA	NA	NA	C	non_coding	NA	NA	NA	NA	NA	NA	NA	15.0	AATTGGTATCTGCCTGCTTT	NA	true	NA	true	NA	NA	NA	NA	NA	NA	NA	NA
PB.919.2	chr1	-	2362	4	novel_not_in_catalog	KDF1	novel	1855	4	NA	NA	-568	-2	at_least_one_novel_splicesite	FALSE	canonical	NA	NA	NA	NA	NA	NA	NA	true	NA	NA	NA	C	non_coding	NA	NA	NA	NA	NA	NA	NA	15.0	AATTGGTATCTGCCTGCTTT	NA	false	NA	true	NA	NA	NA	NA	NA	NA	NA	NA
PB.919.5	chr1	-	2320	3	novel_in_catalog	KDF1	novel	1855	4	NA	NA	62	-3	intron_retention	FALSE	canonical	NA	NA	NA	NA	NA	NA	NA	false	NA	NA	NA	C	non_coding	NA	NA	NA	NA	NA	NA	NA	15.0	TAATTGGTATCTGCCTGCTT	NA	true	NA	true	NA	NA	NA	NA	NA	NA	NA	NA
PB.919.6	chr1	-	1856	4	novel_not_in_catalog	KDF1	novel	1855	4	NA	NA	73	-2	at_least_one_novel_splicesite	FALSE	canonical	NA	NA	NA	NA	NA	NA	NA	false	NA	NA	NA	C	non_coding	NA	NA	NA	NA	NA	NA	NA	15.0	AATTGGTATCTGCCTGCTTT	NA	true	NA	true	NA	NA	NA	NA	NA	NA	NA	NA
PB.919.8	chr1	-	2397	5	novel_not_in_catalog	KDF1	novel	1855	4	NA	NA	-509	-10	at_least_one_novel_splicesite	FALSE	canonical	NA	NA	NA	NA	NA	NA	NA	true	NA	NA	NA	C	non_coding	NA	NA	NA	NA	NA	NA	NA	35.0	ACAAAGGTAATTGGTATCTG	NA	false	NA	true	NA	NA	NA	NA	NA	NA	NA	NA
PB.919.10	chr1	-	1752	4	novel_not_in_catalog	KDF1	novel	1855	4	NA	NA	63	-8	at_least_one_novel_splicesite	FALSE	canonical	NA	NA	NA	NA	NA	NA	NA	true	NA	NA	NA	C	non_coding	NA	NA	NA	NA	NA	NA	NA	30.0	AAAGGTAATTGGTATCTGCC	NA	true	NA	true	NA	NA	NA	NA	NA	NA	NA	NA
PB.922.3	chr1	+	1728	2	full-splice_match	TRNP1	ENST00000522111.3	1961	2	0	233	0	-233	alternative_3end	FALSE	canonical	NA	NA	NA	NA	NA	NA	NA	false	NA	NA	NA	C	non_coding	NA	NA	NA	NA	NA	NA	NA	25.0	AAATGCATGGGGTTCTGAGG	NA	true	NA	true	NA	NA	NA	NA	NA	NA	NA	ENST00000522111.3_5
PB.923.5	chr1	-	2490	2	full-splice_match	TENT5B	ENST00000289166.6	2382	2	-111	3	-111	-3	alternative_5end	TRUE	canonical	NA	NA	NA	NA	NA	NA	NA	false	NA	NA	NA	C	non_coding	NA	NA	NA	NA	NA	NA	NA	20.0	GAACCTTAGTGCCATGCTTC	NA	true	NA	true	NA	NA	NA	NA	NA	NA	NA	ENST00000289166.6_3
PB.928.1	chr1	-	4782	12	full-splice_match	SLC9A1	ENST00000263980.8	4737	12	-46	1	-46	-1	reference_match	FALSE	canonical	NA	NA	NA	NA	NA	NA	NA	false	NA	NA	NA	C	non_coding	NA	NA	NA	NA	NA	NA	NA	15.0	AGTCAAGGGCTGCTTTCTGG	NA	true	NA	false	NA	NA	NA	NA	NA	NA	NA	ENST00000263980.8_3
PB.933.24	chr1	-	4464	29	full-splice_match	MAP3K6	ENST00000357582.3	4438	29	-21	-5	-21	5	reference_match	TRUE	canonical	NA	NA	NA	NA	NA	NA	NA	false	NA	NA	NA	C	non_coding	NA	NA	NA	NA	NA	NA	NA	15.0	GTCCTGGCAATTTTGGAGGT	NA	true	NA	true	NA	NA	NA	NA	NA	NA	NA	ENST00000357582.3_4
PB.933.77	chr1	-	1520	5	full-splice_match	CD164L2	ENST00000374027.7	1457	5	-59	-4	-29	4	alternative_5end	FALSE	canonical	NA	NA	NA	NA	NA	NA	NA	false	NA	NA	NA	C	non_coding	NA	NA	NA	NA	NA	NA	NA	5.0	ATGTCCTGTGTCTTGGGCTG	NA	true	NA	true	NA	NA	NA	NA	NA	NA	NA	NA
PB.933.96	chr1	-	5704	9	full-splice_match	WASF2	ENST00000618852.5	5681	9	-24	1	-24	-1	reference_match	FALSE	canonical	NA	NA	NA	NA	NA	NA	NA	false	NA	NA	NA	C	non_coding	NA	NA	NA	NA	NA	NA	NA	10.0	AGCCACCTCTGGTGTTTGTG	NA	true	NA	true	NA	NA	NA	NA	NA	NA	NA	NA
PB.933.277	chr1	-	3294	9	full-splice_match	WASF2	ENST00000618852.5	5681	9	0	2387	0	1580	alternative_3end	FALSE	canonical	NA	NA	NA	NA	NA	NA	NA	false	NA	NA	NA	C	non_coding	NA	NA	NA	NA	NA	NA	NA	20.0	TAACTATTGTGTAGCCTCTT	NA	true	NA	true	NA	NA	NA	NA	NA	NA	NA	NA
PB.933.279	chr1	-	3044	9	full-splice_match	WASF2	ENST00000618852.5	5681	9	0	2637	0	1330	alternative_3end	FALSE	canonical	NA	NA	NA	NA	NA	NA	NA	false	NA	NA	NA	C	non_coding	NA	NA	NA	NA	NA	NA	NA	25.0	AAACTTCAGTCCCTCAGGCT	NA	true	NA	true	NA	NA	NA	NA	NA	NA	NA	NA
PB.933.283	chr1	-	2339	9	full-splice_match	WASF2	ENST00000618852.5	5681	9	0	3342	0	625	alternative_3end	FALSE	canonical	NA	NA	NA	NA	NA	NA	NA	false	NA	NA	NA	C	non_coding	NA	NA	NA	NA	NA	NA	NA	30.0	CAAAAATGATGCCTTTCTGT	NA	true	NA	true	NA	NA	NA	NA	NA	NA	NA	NA
PB.933.284	chr1	-	2013	9	full-splice_match	WASF2	ENST00000618852.5	5681	9	0	3668	0	299	alternative_3end	FALSE	canonical	NA	NA	NA	NA	NA	NA	NA	false	NA	NA	NA	C	non_coding	NA	NA	NA	NA	NA	NA	NA	10.0	ATTCCTTTGATCGGGTTTCT	NA	true	NA	false	NA	NA	NA	NA	NA	NA	NA	NA
PB.933.286	chr1	-	1858	9	full-splice_match	WASF2	ENST00000618852.5	5681	9	0	3823	0	144	alternative_3end	FALSE	canonical	NA	NA	NA	NA	NA	NA	NA	false	NA	NA	NA	C	non_coding	NA	NA	NA	NA	NA	NA	NA	40.0	CCAAAGATATATCCAAGTGC	NA	true	NA	false	NA	NA	NA	NA	NA	NA	NA	NA
PB.933.288	chr1	-	1748	9	full-splice_match	WASF2	ENST00000618852.5	5681	9	-21	3954	-21	13	alternative_3end	FALSE	canonical	NA	NA	NA	NA	NA	NA	NA	false	NA	NA	NA	C	non_coding	NA	NA	NA	NA	NA	NA	NA	5.0	TCTGCCTGCTGCCCACCTTC	NA	true	NA	true	NA	NA	NA	NA	NA	NA	NA	NA
PB.933.295	chr1	-	762	5	incomplete-splice_match	WASF2	ENST00000536657.1	1083	8	-116	7788	0	-7788	5prime_fragment	FALSE	canonical	NA	NA	NA	NA	NA	NA	NA	false	NA	NA	NA	C	non_coding	NA	NA	NA	NA	NA	NA	NA	20.0	GTGAGGGGAAAGGGGCCTCT	NA	true	NA	true	NA	NA	NA	NA	NA	NA	NA	TALONT000319317
PB.933.296	chr1	-	2928	4	novel_in_catalog	WASF2	novel	5681	9	NA	NA	0	-7788	intron_retention	FALSE	canonical	NA	NA	NA	NA	NA	NA	NA	false	NA	NA	NA	C	non_coding	NA	NA	NA	NA	NA	NA	NA	20.0	GTGAGGGGAAAGGGGCCTCT	NA	true	NA	true	NA	NA	NA	NA	NA	NA	NA	NA
PB.936.1	chr1	+	4366	16	novel_not_in_catalog	WDTC1	novel	3115	16	NA	NA	-218	-58	intron_retention	FALSE	canonical	NA	NA	NA	NA	NA	NA	NA	true	NA	NA	NA	C	non_coding	NA	NA	NA	NA	NA	NA	NA	25.0	TAGATATGTGTGTGTGTATA	NA	false	NA	true	NA	NA	NA	NA	NA	NA	NA	NA
PB.936.2	chr1	+	4046	16	novel_not_in_catalog	WDTC1	novel	3115	16	NA	NA	-218	0	intron_retention	FALSE	canonical	NA	NA	NA	NA	NA	NA	NA	true	NA	NA	NA	C	non_coding	NA	NA	NA	NA	NA	NA	NA	10.0	AGGTGTGGCTGGTGGCATTT	NA	false	NA	true	NA	NA	NA	NA	NA	NA	NA	NA
PB.936.5	chr1	+	3965	16	novel_not_in_catalog	WDTC1	novel	3115	16	NA	NA	-192	0	intron_retention	FALSE	canonical	NA	NA	NA	NA	NA	NA	NA	true	NA	NA	NA	C	non_coding	NA	NA	NA	NA	NA	NA	NA	5.0	TGTGGCTGGTGGCATTTGTG	NA	false	NA	true	NA	NA	NA	NA	NA	NA	NA	NA
PB.936.11	chr1	+	4295	16	full-splice_match	WDTC1	ENST00000319394.8	4706	16	19	392	-17	0	alternative_3end	FALSE	canonical	NA	NA	NA	NA	NA	NA	NA	false	NA	NA	NA	C	non_coding	NA	NA	NA	NA	NA	NA	NA	5.0	TGTGGCTGGTGGCATTTGTG	NA	true	NA	true	NA	NA	NA	NA	NA	NA	NA	ENST00000319394.8_3
PB.936.19	chr1	+	4579	16	full-splice_match	WDTC1	ENST00000319394.8	4706	16	105	22	69	-5	alternative_5end	FALSE	canonical	NA	NA	NA	NA	NA	NA	NA	false	NA	NA	NA	C	non_coding	NA	NA	NA	NA	NA	NA	NA	35.0	AATAATATTTACCCTTGCTA	NA	true	NA	true	NA	NA	NA	NA	NA	NA	NA	ENST00000319394.8_3
PB.936.72	chr1	+	5051	13	novel_in_catalog	WDTC1	novel	3115	16	NA	NA	2102	0	intron_retention	FALSE	canonical	NA	NA	NA	NA	NA	NA	NA	false	NA	NA	NA	C	non_coding	NA	NA	NA	NA	NA	NA	NA	10.0	AGGTGTGGCTGGTGGCATTT	NA	false	NA	true	NA	NA	NA	NA	NA	NA	NA	NA
PB.936.192	chr1	+	1816	7	novel_not_in_catalog	TMEM222	novel	2861	3	NA	NA	-3797	0	at_least_one_novel_splicesite	FALSE	canonical	NA	NA	NA	NA	NA	NA	NA	true	NA	NA	NA	C	non_coding	NA	NA	NA	NA	NA	NA	NA	10.0	AGTTGGTGCCCTGTCATTGT	NA	false	NA	true	NA	NA	NA	NA	NA	NA	NA	NA
PB.936.195	chr1	+	2040	8	novel_not_in_catalog	TMEM222	novel	2861	3	NA	NA	-3453	0	at_least_one_novel_splicesite	FALSE	canonical	NA	NA	NA	NA	NA	NA	NA	true	NA	NA	NA	C	non_coding	NA	NA	NA	NA	NA	NA	NA	10.0	AGTTGGTGCCCTGTCATTGT	NA	false	NA	true	NA	NA	NA	NA	NA	NA	NA	NA
PB.936.199	chr1	+	4444	1	full-splice_match	ACTG1P20	ENST00000486001.1	468	1	-3182	-794	-3182	794	mono-exon	????	NA	NA	NA	NA	NA	NA	NA	NA	NA	NA	NA	NA	C	non_coding	NA	NA	NA	NA	NA	NA	NA	25.0	AGATGCTTACTCTGTCCTAA	NA	true	NA	true	NA	NA	NA	NA	NA	NA	NA	NA
PB.936.200	chr1	+	3021	2	novel_not_in_catalog	TMEM222	novel	368	4	NA	NA	-19	-2853	at_least_one_novel_splicesite	FALSE	canonical	NA	NA	NA	NA	NA	NA	NA	false	NA	NA	NA	C	non_coding	NA	NA	NA	NA	NA	NA	NA	30.0	AATGAGTTTTGGCAAATGTT	NA	true	NA	true	NA	NA	NA	NA	NA	NA	NA	NA
PB.936.203	chr1	+	1718	5	novel_in_catalog	TMEM222	novel	1613	6	NA	NA	-9	0	intron_retention	FALSE	canonical	NA	NA	NA	NA	NA	NA	NA	false	NA	NA	NA	C	non_coding	NA	NA	NA	NA	NA	NA	NA	10.0	AGTTGGTGCCCTGTCATTGT	NA	true	NA	true	NA	NA	NA	NA	NA	NA	NA	NA
PB.936.204	chr1	+	2719	5	full-splice_match	TMEM222	ENST00000464813.5	1071	5	-145	-1503	-9	0	alternative_3end5end	FALSE	canonical	NA	NA	NA	NA	NA	NA	NA	false	NA	NA	NA	C	non_coding	NA	NA	NA	NA	NA	NA	NA	10.0	AGTTGGTGCCCTGTCATTGT	NA	true	NA	true	NA	NA	NA	NA	NA	NA	NA	ENST00000464813.5_1
PB.936.205	chr1	+	1622	6	full-splice_match	TMEM222	ENST00000611517.4	1613	6	-9	0	-9	0	reference_match	FALSE	canonical	NA	NA	NA	NA	NA	NA	NA	false	NA	NA	NA	C	non_coding	NA	NA	NA	NA	NA	NA	NA	10.0	AGTTGGTGCCCTGTCATTGT	NA	true	NA	true	NA	NA	NA	NA	NA	NA	NA	ENST00000611517.4_2
PB.936.206	chr1	+	3475	5	novel_in_catalog	TMEM222	novel	1613	6	NA	NA	-6	0	intron_retention	FALSE	canonical	NA	NA	NA	NA	NA	NA	NA	false	NA	NA	NA	C	non_coding	NA	NA	NA	NA	NA	NA	NA	10.0	AGTTGGTGCCCTGTCATTGT	NA	true	NA	true	NA	NA	NA	NA	NA	NA	NA	TALONT000318071
PB.936.208	chr1	+	1604	6	novel_not_in_catalog	TMEM222	novel	1613	6	NA	NA	0	0	at_least_one_novel_splicesite	FALSE	canonical	NA	NA	NA	NA	NA	NA	NA	true	NA	NA	NA	C	non_coding	NA	NA	NA	NA	NA	NA	NA	10.0	AGTTGGTGCCCTGTCATTGT	NA	true	NA	true	NA	NA	NA	NA	NA	NA	NA	NA
PB.936.210	chr1	+	1699	7	full-splice_match	TMEM222	ENST00000478104.5	986	7	-138	-575	2	0	alternative_3end5end	FALSE	canonical	NA	NA	NA	NA	NA	NA	NA	false	NA	NA	NA	C	non_coding	NA	NA	NA	NA	NA	NA	NA	10.0	AGTTGGTGCCCTGTCATTGT	NA	true	NA	true	NA	NA	NA	NA	NA	NA	NA	ENST00000478104.5_1
PB.936.211	chr1	+	1764	7	full-splice_match	TMEM222	ENST00000464720.5	1665	7	-100	1	2	0	alternative_5end	FALSE	canonical	NA	NA	NA	NA	NA	NA	NA	false	NA	NA	NA	C	non_coding	NA	NA	NA	NA	NA	NA	NA	10.0	AGTTGGTGCCCTGTCATTGT	NA	true	NA	true	NA	NA	NA	NA	NA	NA	NA	ENST00000464720.5_1
PB.936.214	chr1	+	1839	8	full-splice_match	TMEM222	ENST00000486082.5	994	8	-94	-751	-3	0	alternative_3end5end	FALSE	canonical	NA	NA	NA	NA	NA	NA	NA	false	NA	NA	NA	C	non_coding	NA	NA	NA	NA	NA	NA	NA	10.0	AGTTGGTGCCCTGTCATTGT	NA	true	NA	true	NA	NA	NA	NA	NA	NA	NA	ENST00000486082.5_1
PB.936.216	chr1	+	1491	2	novel_not_in_catalog	TMEM222	novel	368	4	NA	NA	-3	-5954	at_least_one_novel_splicesite	FALSE	canonical	NA	NA	NA	NA	NA	NA	NA	false	NA	NA	NA	C	non_coding	NA	NA	NA	NA	NA	NA	NA	30.0	CCTAAACATTGTATGTTCAC	NA	true	NA	true	NA	NA	NA	NA	NA	NA	NA	NA
PB.936.226	chr1	+	3361	2	novel_not_in_catalog	TMEM222	novel	368	4	NA	NA	12	-2861	at_least_one_novel_splicesite	FALSE	canonical	NA	NA	NA	NA	NA	NA	NA	false	NA	NA	NA	C	non_coding	NA	NA	NA	NA	NA	NA	NA	25.0	TACAGTTCAATGAGTTTTGG	NA	true	NA	true	NA	NA	NA	NA	NA	NA	NA	NA
PB.936.231	chr1	+	4532	4	novel_in_catalog	TMEM222	novel	1613	6	NA	NA	16	0	intron_retention	FALSE	canonical	NA	NA	NA	NA	NA	NA	NA	false	NA	NA	NA	C	non_coding	NA	NA	NA	NA	NA	NA	NA	10.0	AGTTGGTGCCCTGTCATTGT	NA	true	NA	true	NA	NA	NA	NA	NA	NA	NA	TALONT000318049
PB.936.269	chr1	+	4484	2	novel_not_in_catalog	TMEM222	novel	368	4	NA	NA	9	-2858	at_least_one_novel_splicesite	FALSE	canonical	NA	NA	NA	NA	NA	NA	NA	false	NA	NA	NA	C	non_coding	NA	NA	NA	NA	NA	NA	NA	30.0	AGTTCAATGAGTTTTGGCAA	NA	true	NA	true	NA	NA	NA	NA	NA	NA	NA	NA
PB.936.323	chr1	+	1961	15	full-splice_match	SYTL1	ENST00000616558.5	1936	15	-27	2	-25	0	reference_match	FALSE	canonical	NA	NA	NA	NA	NA	NA	NA	false	NA	NA	NA	C	non_coding	NA	NA	NA	NA	NA	NA	NA	30.0	AATAAAAGGCTGGTGTCTGC	NA	true	NA	false	NA	NA	NA	NA	NA	NA	NA	NA
PB.936.339	chr1	+	1894	15	full-splice_match	SYTL1	ENST00000318074.9	1900	15	4	2	4	0	reference_match	FALSE	canonical	NA	NA	NA	NA	NA	NA	NA	false	NA	NA	NA	C	non_coding	NA	NA	NA	NA	NA	NA	NA	30.0	AATAAAAGGCTGGTGTCTGC	NA	true	NA	false	NA	NA	NA	NA	NA	NA	NA	NA
PB.936.371	chr1	+	2163	2	full-splice_match	GPR3	ENST00000374024.4	2137	2	-29	3	-29	-3	reference_match	FALSE	canonical	NA	NA	NA	NA	NA	NA	NA	false	NA	NA	NA	C	non_coding	NA	NA	NA	NA	NA	NA	NA	25.0	AAATATGTTTCCCTATGTGT	NA	true	NA	false	NA	NA	NA	NA	NA	NA	NA	ENST00000374024.4_2
PB.939.73	chr1	-	5978	7	incomplete-splice_match	AHDC1	ENST00000642245.1	5988	9	496	-4	-22	4	3prime_fragment	FALSE	canonical	NA	NA	NA	NA	NA	NA	NA	false	NA	NA	NA	C	non_coding	NA	NA	NA	NA	NA	NA	NA	90.0	AAAAAGACAAAAAAAAAAAA	NA	true	NA	false	NA	NA	NA	NA	NA	NA	NA	NA
PB.939.74	chr1	-	5860	8	novel_not_in_catalog	AHDC1	novel	6428	9	NA	NA	0	4	intron_retention	FALSE	canonical	NA	NA	NA	NA	NA	NA	NA	false	NA	NA	NA	C	non_coding	NA	NA	NA	NA	NA	NA	NA	90.0	AAAAAGACAAAAAAAAAAAA	NA	true	NA	false	NA	NA	NA	NA	NA	NA	NA	NA
PB.939.84	chr1	-	2178	3	novel_not_in_catalog	AHDC1	novel	5988	9	NA	NA	-3	4	intron_retention	FALSE	canonical	NA	NA	NA	NA	NA	NA	NA	true	NA	NA	NA	C	non_coding	NA	NA	NA	NA	NA	NA	NA	90.0	AAAAAGACAAAAAAAAAAAA	NA	true	NA	false	NA	NA	NA	NA	NA	NA	NA	NA
PB.939.93	chr1	-	1929	4	novel_not_in_catalog	AHDC1	novel	6428	9	NA	NA	-4	4	at_least_one_novel_splicesite	FALSE	canonical	NA	NA	NA	NA	NA	NA	NA	true	NA	NA	NA	C	non_coding	NA	NA	NA	NA	NA	NA	NA	90.0	AAAAAGACAAAAAAAAAAAA	NA	true	NA	false	NA	NA	NA	NA	NA	NA	NA	NA
PB.943.2	chr1	-	967	5	full-splice_match	IFI6	ENST00000361157.11	812	5	-161	6	-141	-4	alternative_5end	FALSE	canonical	NA	NA	NA	NA	NA	NA	NA	false	NA	NA	NA	C	non_coding	NA	NA	NA	NA	NA	NA	NA	25.0	AAAACACTTTGTCCTGCTGT	NA	false	NA	true	NA	NA	NA	NA	NA	NA	NA	ENST00000361157.11_3
PB.949.1	chr1	+	2510	7	novel_not_in_catalog	STX12	novel	373	3	NA	NA	-79482	-141	at_least_one_novel_splicesite	FALSE	canonical	NA	NA	NA	NA	NA	NA	NA	true	NA	NA	NA	C	non_coding	NA	NA	NA	NA	NA	NA	NA	20.0	TAATACTGTGTGACCTGTGG	NA	false	NA	true	NA	NA	NA	NA	NA	NA	NA	NA
PB.949.7	chr1	+	3500	8	full-splice_match	FAM76A	ENST00000373949.5	2273	8	-77	-1150	-10	-2	alternative_3end5end	FALSE	canonical	NA	NA	NA	NA	NA	NA	NA	false	NA	NA	NA	C	non_coding	NA	NA	NA	NA	NA	NA	NA	25.0	AAGTGTAATTGTTGGATTTT	NA	true	NA	true	NA	NA	NA	NA	NA	NA	NA	ENST00000373949.5_1
PB.949.9	chr1	+	2016	8	full-splice_match	FAM76A	ENST00000373949.5	2273	8	-44	301	-12	190	alternative_3end	FALSE	canonical	NA	NA	NA	NA	NA	NA	NA	false	NA	NA	NA	C	non_coding	NA	NA	NA	NA	NA	NA	NA	50.0	AAAAATGGAATAATATGGTC	NA	true	NA	false	NA	NA	NA	NA	NA	NA	NA	NA
PB.949.12	chr1	+	2349	8	full-splice_match	FAM76A	ENST00000373949.5	2273	8	-77	1	-10	-1	alternative_5end	FALSE	canonical	NA	NA	NA	NA	NA	NA	NA	false	NA	NA	NA	C	non_coding	NA	NA	NA	NA	NA	NA	NA	85.0	CAAAAAAAAAAAAAAAAGGA	NA	true	NA	false	NA	NA	NA	NA	NA	NA	NA	NA
PB.949.15	chr1	+	1136	5	novel_not_in_catalog	FAM76A	novel	3579	9	NA	NA	0	-19925	at_least_one_novel_splicesite	FALSE	canonical	NA	NA	NA	NA	NA	NA	NA	true	NA	NA	NA	C	non_coding	NA	NA	NA	NA	NA	NA	NA	50.0	TAAAAAAAATAGGCTATGGT	NA	true	NA	false	NA	NA	NA	NA	NA	NA	NA	NA
PB.949.17	chr1	+	1514	8	full-splice_match	FAM76A	ENST00000530324.5	1027	8	-67	-420	0	-1	alternative_3end5end	FALSE	canonical	NA	NA	NA	NA	NA	NA	NA	false	NA	NA	NA	C	non_coding	NA	NA	NA	NA	NA	NA	NA	35.0	AGATGTCTGAATTATAGATT	NA	true	NA	false	NA	NA	NA	NA	NA	NA	NA	ENST00000530324.5_2
PB.949.18	chr1	+	3570	9	full-splice_match	FAM76A	ENST00000373954.11	3579	9	12	-3	12	3	reference_match	FALSE	canonical	NA	NA	NA	NA	NA	NA	NA	false	NA	NA	NA	C	non_coding	NA	NA	NA	NA	NA	NA	NA	15.0	TAATTGTTGGATTTTGTTTT	NA	true	NA	true	NA	NA	NA	NA	NA	NA	NA	ENST00000373954.10_2
PB.949.19	chr1	+	2427	9	full-splice_match	FAM76A	ENST00000373954.11	3579	9	0	1152	0	0	alternative_3end	FALSE	canonical	NA	NA	NA	NA	NA	NA	NA	false	NA	NA	NA	C	non_coding	NA	NA	NA	NA	NA	NA	NA	90.0	AAAAAAAAAAAAAAAAGGAA	NA	true	NA	false	NA	NA	NA	NA	NA	NA	NA	ENST00000373954.10_2
PB.949.32	chr1	+	2079	9	full-splice_match	FAM76A	ENST00000373954.11	3579	9	47	1453	12	190	alternative_3end	FALSE	canonical	NA	NA	NA	NA	NA	NA	NA	false	NA	NA	NA	C	non_coding	NA	NA	NA	NA	NA	NA	NA	50.0	AAAAATGGAATAATATGGTC	NA	true	NA	false	NA	NA	NA	NA	NA	NA	NA	NA
PB.949.63	chr1	+	2722	13	fusion	FAM76A_STX12	novel	1050	10	NA	NA	-3	-673	multi-exon	FALSE	canonical	NA	NA	NA	NA	NA	NA	NA	false	NA	NA	NA	A	non_coding	NA	NA	NA	NA	NA	NA	NA	20.0	TGTAGTATGTTTTTATGAGT	NA	true	NA	true	NA	NA	NA	NA	NA	NA	NA	NA
PB.949.87	chr1	+	3204	9	full-splice_match	STX12	ENST00000373943.9	3034	9	-174	4	-174	-4	alternative_5end	FALSE	canonical	NA	NA	NA	NA	NA	NA	NA	false	NA	NA	NA	C	non_coding	NA	NA	NA	NA	NA	NA	NA	20.0	AGAATTCTCCTTATCTGTGC	NA	false	NA	true	NA	NA	NA	NA	NA	NA	NA	ENST00000373943.9_2
PB.949.88	chr1	+	3058	9	full-splice_match	STX12	ENST00000373943.9	3034	9	-164	140	-164	-140	alternative_3end5end	FALSE	canonical	NA	NA	NA	NA	NA	NA	NA	false	NA	NA	NA	C	non_coding	NA	NA	NA	NA	NA	NA	NA	20.0	AATACTGTGTGACCTGTGGT	NA	false	NA	true	NA	NA	NA	NA	NA	NA	NA	NA
PB.949.89	chr1	+	2485	9	full-splice_match	STX12	ENST00000373943.9	3034	9	-124	673	-124	-673	alternative_3end5end	FALSE	canonical	NA	NA	NA	NA	NA	NA	NA	false	NA	NA	NA	C	non_coding	NA	NA	NA	NA	NA	NA	NA	20.0	TGTAGTATGTTTTTATGAGT	NA	true	NA	true	NA	NA	NA	NA	NA	NA	NA	NA
PB.949.91	chr1	+	2901	8	novel_in_catalog	STX12	novel	3034	9	NA	NA	-77	-140	combination_of_known_splicesites	FALSE	canonical	NA	NA	NA	NA	NA	NA	NA	false	NA	NA	NA	C	non_coding	NA	NA	NA	NA	NA	NA	NA	20.0	AATACTGTGTGACCTGTGGT	NA	true	NA	true	NA	NA	NA	NA	NA	NA	NA	TALONT000319764
PB.949.93	chr1	+	2362	8	novel_in_catalog	STX12	novel	3034	9	NA	NA	-72	-674	combination_of_known_splicesites	FALSE	canonical	NA	NA	NA	NA	NA	NA	NA	false	NA	NA	NA	C	non_coding	NA	NA	NA	NA	NA	NA	NA	20.0	TTGTAGTATGTTTTTATGAG	NA	true	NA	true	NA	NA	NA	NA	NA	NA	NA	NA
PB.949.97	chr1	+	3163	10	novel_in_catalog	STX12	novel	3034	9	NA	NA	-62	-2	combination_of_known_junctions	FALSE	canonical	NA	NA	NA	NA	NA	NA	NA	false	NA	NA	NA	C	non_coding	NA	NA	NA	NA	NA	NA	NA	15.0	AATTCTCCTTATCTGTGCCT	NA	true	NA	true	NA	NA	NA	NA	NA	NA	NA	NA
PB.949.99	chr1	+	3104	9	novel_not_in_catalog	STX12	novel	3034	9	NA	NA	-53	7	at_least_one_novel_splicesite	FALSE	canonical	NA	NA	NA	NA	NA	NA	NA	false	NA	NA	NA	C	non_coding	NA	NA	NA	NA	NA	NA	NA	20.0	TATCTGTGCCTTGATTATCA	NA	true	NA	true	NA	NA	NA	NA	NA	NA	NA	TALONT000320055
PB.949.104	chr1	+	2945	9	novel_not_in_catalog	STX12	novel	3034	9	NA	NA	-41	-140	at_least_one_novel_splicesite	FALSE	canonical	NA	NA	NA	NA	NA	NA	NA	false	NA	NA	NA	C	non_coding	NA	NA	NA	NA	NA	NA	NA	20.0	AATACTGTGTGACCTGTGGT	NA	true	NA	true	NA	NA	NA	NA	NA	NA	NA	NA
PB.949.110	chr1	+	1554	9	full-splice_match	STX12	ENST00000373943.9	3034	9	33	1447	-3	-1447	alternative_3end	FALSE	canonical	NA	NA	NA	NA	NA	NA	NA	false	NA	NA	NA	C	non_coding	NA	NA	NA	NA	NA	NA	NA	30.0	ATCCACACTAAGCCATCCTG	NA	true	NA	false	NA	NA	NA	NA	NA	NA	NA	NA
PB.949.112	chr1	+	2079	9	full-splice_match	STX12	ENST00000373943.9	3034	9	-12	967	-12	-967	alternative_3end	FALSE	canonical	NA	NA	NA	NA	NA	NA	NA	false	NA	NA	NA	C	non_coding	NA	NA	NA	NA	NA	NA	NA	20.0	AAATGTTGTCCACTTCCCTT	NA	true	NA	false	NA	NA	NA	NA	NA	NA	NA	NA
PB.949.129	chr1	+	2975	10	novel_in_catalog	STX12	novel	3034	9	NA	NA	-12	-140	combination_of_known_junctions	FALSE	canonical	NA	NA	NA	NA	NA	NA	NA	false	NA	NA	NA	C	non_coding	NA	NA	NA	NA	NA	NA	NA	20.0	AATACTGTGTGACCTGTGGT	NA	true	NA	true	NA	NA	NA	NA	NA	NA	NA	NA
PB.949.131	chr1	+	1441	8	incomplete-splice_match	STX12	ENST00000373943.9	3034	9	-12	4103	-12	2266	5prime_fragment	FALSE	canonical	NA	NA	NA	NA	NA	NA	NA	false	NA	NA	NA	C	non_coding	NA	NA	NA	NA	NA	NA	NA	10.0	ACTTTTTGATGGGGTTGTTT	NA	true	NA	true	NA	NA	NA	NA	NA	NA	NA	TALONT000319997
PB.949.135	chr1	+	2440	10	novel_in_catalog	STX12	novel	3034	9	NA	NA	-12	-675	combination_of_known_junctions	FALSE	canonical	NA	NA	NA	NA	NA	NA	NA	false	NA	NA	NA	C	non_coding	NA	NA	NA	NA	NA	NA	NA	20.0	TTTGTAGTATGTTTTTATGA	NA	true	NA	true	NA	NA	NA	NA	NA	NA	NA	NA
PB.949.136	chr1	+	1781	4	full-splice_match	STX12	ENST00000468761.1	703	4	-48	-1030	-12	1030	alternative_3end	FALSE	canonical	NA	NA	NA	NA	NA	NA	NA	false	NA	NA	NA	C	non_coding	NA	NA	NA	NA	NA	NA	NA	55.0	AAAAATGGAGAATGGAGAGA	NA	true	NA	false	NA	NA	NA	NA	NA	NA	NA	ENST00000468761.1_1
PB.949.147	chr1	+	1269	9	novel_not_in_catalog	STX12	novel	3034	9	NA	NA	-3	2266	at_least_one_novel_splicesite	FALSE	canonical	NA	NA	NA	NA	NA	NA	NA	true	NA	NA	NA	C	non_coding	NA	NA	NA	NA	NA	NA	NA	10.0	ACTTTTTGATGGGGTTGTTT	NA	true	NA	true	NA	NA	NA	NA	NA	NA	NA	NA
PB.949.149	chr1	+	2826	8	novel_in_catalog	STX12	novel	3034	9	NA	NA	-6	-141	combination_of_known_splicesites	FALSE	canonical	NA	NA	NA	NA	NA	NA	NA	false	NA	NA	NA	C	non_coding	NA	NA	NA	NA	NA	NA	NA	20.0	TAATACTGTGTGACCTGTGG	NA	true	NA	true	NA	NA	NA	NA	NA	NA	NA	TALONT001264319
PB.949.150	chr1	+	2291	8	novel_in_catalog	STX12	novel	3034	9	NA	NA	-6	-676	combination_of_known_splicesites	FALSE	canonical	NA	NA	NA	NA	NA	NA	NA	false	NA	NA	NA	C	non_coding	NA	NA	NA	NA	NA	NA	NA	15.0	TTTTGTAGTATGTTTTTATG	NA	true	NA	true	NA	NA	NA	NA	NA	NA	NA	NA
PB.949.167	chr1	+	2370	9	novel_not_in_catalog	STX12	novel	3034	9	NA	NA	0	-674	at_least_one_novel_splicesite	FALSE	canonical	NA	NA	NA	NA	NA	NA	NA	false	NA	NA	NA	C	non_coding	NA	NA	NA	NA	NA	NA	NA	20.0	TTGTAGTATGTTTTTATGAG	NA	true	NA	true	NA	NA	NA	NA	NA	NA	NA	NA
PB.949.170	chr1	+	2961	8	novel_in_catalog	STX12	novel	3034	9	NA	NA	1	-2	combination_of_known_splicesites	FALSE	canonical	NA	NA	NA	NA	NA	NA	NA	false	NA	NA	NA	C	non_coding	NA	NA	NA	NA	NA	NA	NA	15.0	AATTCTCCTTATCTGTGCCT	NA	true	NA	true	NA	NA	NA	NA	NA	NA	NA	TALONT000319764
PB.949.171	chr1	+	2849	8	novel_in_catalog	STX12	novel	3034	9	NA	NA	1	-140	combination_of_known_splicesites	FALSE	canonical	NA	NA	NA	NA	NA	NA	NA	false	NA	NA	NA	C	non_coding	NA	NA	NA	NA	NA	NA	NA	20.0	AATACTGTGTGACCTGTGGT	NA	true	NA	true	NA	NA	NA	NA	NA	NA	NA	TALONT000321157
PB.949.208	chr1	+	2869	14	fusion	PPP1R8_STX12	novel	3034	9	NA	NA	-3	-1	multi-exon	FALSE	canonical	NA	NA	NA	NA	NA	NA	NA	false	NA	NA	NA	B	non_coding	NA	NA	NA	NA	NA	NA	NA	20.0	ATTTGGGTGCAGGCTGTGAA	NA	true	NA	true	NA	NA	NA	NA	NA	NA	NA	NA
PB.949.230	chr1	+	3021	14	fusion	PPP1R8_STX12	novel	3034	9	NA	NA	-3	3	multi-exon	FALSE	canonical	NA	NA	NA	NA	NA	NA	NA	false	NA	NA	NA	B	non_coding	NA	NA	NA	NA	NA	NA	NA	35.0	TAATGAGAGAATGTAGTCCC	NA	true	NA	true	NA	NA	NA	NA	NA	NA	NA	NA
PB.949.387	chr1	+	1888	5	novel_in_catalog	PPP1R8	novel	2340	7	NA	NA	-63	8	combination_of_known_splicesites	FALSE	canonical	NA	NA	NA	NA	NA	NA	NA	false	NA	NA	NA	C	non_coding	NA	NA	NA	NA	NA	NA	NA	15.0	CAGGCTGTGAATTTGTCTCT	NA	true	NA	true	NA	NA	NA	NA	NA	NA	NA	NA
PB.949.388	chr1	+	2242	7	full-splice_match	PPP1R8	ENST00000311772.10	2340	7	-51	149	-51	-1	alternative_3end5end	FALSE	canonical	NA	NA	NA	NA	NA	NA	NA	false	NA	NA	NA	C	non_coding	NA	NA	NA	NA	NA	NA	NA	20.0	ATTTGGGTGCAGGCTGTGAA	NA	true	NA	true	NA	NA	NA	NA	NA	NA	NA	ENST00000311772.10_2
PB.949.394	chr1	+	2349	7	full-splice_match	PPP1R8	ENST00000311772.10	2340	7	-24	15	-24	-11	reference_match	FALSE	canonical	NA	NA	NA	NA	NA	NA	NA	false	NA	NA	NA	C	non_coding	NA	NA	NA	NA	NA	NA	NA	40.0	AAATGAGTGTGGAAATTCTA	NA	true	NA	true	NA	NA	NA	NA	NA	NA	NA	ENST00000311772.10_2
PB.949.399	chr1	+	1941	7	full-splice_match	PPP1R8	ENST00000311772.10	2340	7	2	397	2	-249	alternative_3end	FALSE	canonical	NA	NA	NA	NA	NA	NA	NA	false	NA	NA	NA	C	non_coding	NA	NA	NA	NA	NA	NA	NA	30.0	AACTGGTGTCTCTAAGAGGA	NA	true	NA	true	NA	NA	NA	NA	NA	NA	NA	NA
PB.949.401	chr1	+	2033	6	novel_in_catalog	PPP1R8	novel	2340	7	NA	NA	4	-1	combination_of_known_splicesites	FALSE	canonical	NA	NA	NA	NA	NA	NA	NA	false	NA	NA	NA	C	non_coding	NA	NA	NA	NA	NA	NA	NA	20.0	ATTTGGGTGCAGGCTGTGAA	NA	true	NA	true	NA	NA	NA	NA	NA	NA	NA	NA
PB.949.407	chr1	+	2108	7	novel_not_in_catalog	PPP1R8	novel	2340	7	NA	NA	5	-1	at_least_one_novel_splicesite	FALSE	canonical	NA	NA	NA	NA	NA	NA	NA	true	NA	NA	NA	C	non_coding	NA	NA	NA	NA	NA	NA	NA	20.0	ATTTGGGTGCAGGCTGTGAA	NA	true	NA	true	NA	NA	NA	NA	NA	NA	NA	TALONT001267190
PB.949.421	chr1	+	2028	6	novel_in_catalog	PPP1R8	novel	2340	7	NA	NA	-14	-1	combination_of_known_splicesites	FALSE	canonical	NA	NA	NA	NA	NA	NA	NA	false	NA	NA	NA	C	non_coding	NA	NA	NA	NA	NA	NA	NA	20.0	ATTTGGGTGCAGGCTGTGAA	NA	true	NA	true	NA	NA	NA	NA	NA	NA	NA	NA
PB.949.422	chr1	+	2651	7	full-splice_match	PPP1R8	ENST00000431586.1	1029	7	-520	-1102	-10	6	alternative_3end5end	FALSE	canonical	NA	NA	NA	NA	NA	NA	NA	false	NA	NA	NA	C	non_coding	NA	NA	NA	NA	NA	NA	NA	15.0	TGCAGGCTGTGAATTTGTCT	NA	true	NA	true	NA	NA	NA	NA	NA	NA	NA	ENST00000431586.1_3
PB.949.437	chr1	+	1948	6	novel_in_catalog	PPP1R8	novel	2340	7	NA	NA	-10	-1	combination_of_known_junctions	FALSE	canonical	NA	NA	NA	NA	NA	NA	NA	false	NA	NA	NA	C	non_coding	NA	NA	NA	NA	NA	NA	NA	20.0	ATTTGGGTGCAGGCTGTGAA	NA	true	NA	true	NA	NA	NA	NA	NA	NA	NA	NA
PB.949.453	chr1	+	2517	7	full-splice_match	PPP1R8	ENST00000373931.8	2651	7	-11	145	-3	-1	alternative_3end	FALSE	canonical	NA	NA	NA	NA	NA	NA	NA	false	NA	NA	NA	C	non_coding	NA	NA	NA	NA	NA	NA	NA	20.0	ATTTGGGTGCAGGCTGTGAA	NA	true	NA	true	NA	NA	NA	NA	NA	NA	NA	ENST00000373931.8_1
PB.952.1	chr1	+	1292	4	full-splice_match	THEMIS2	ENST00000373927.7	1082	4	-69	-141	-63	1	alternative_3end5end	FALSE	canonical	NA	NA	NA	NA	NA	NA	NA	false	NA	NA	NA	C	non_coding	NA	NA	NA	NA	NA	NA	NA	40.0	ATGAATGAGAACGGTATCAT	NA	true	NA	true	NA	NA	NA	NA	NA	NA	NA	ENST00000373927.7_1
PB.952.2	chr1	+	2767	6	full-splice_match	THEMIS2	ENST00000373921.8	2713	6	-55	1	-54	1	alternative_5end	FALSE	canonical	NA	NA	NA	NA	NA	NA	NA	false	NA	NA	NA	C	non_coding	NA	NA	NA	NA	NA	NA	NA	40.0	ATGAATGAGAACGGTATCAT	NA	true	NA	true	NA	NA	NA	NA	NA	NA	NA	ENST00000373921.8_2
PB.952.5	chr1	+	2448	6	novel_not_in_catalog	THEMIS2	novel	2713	6	NA	NA	-43	-2	intron_retention	FALSE	canonical	NA	NA	NA	NA	NA	NA	NA	true	NA	NA	NA	C	non_coding	NA	NA	NA	NA	NA	NA	NA	35.0	TCTATGAATGAGAACGGTAT	NA	true	NA	true	NA	NA	NA	NA	NA	NA	NA	NA
PB.952.7	chr1	+	1683	5	full-splice_match	THEMIS2	ENST00000373925.5	1650	5	-44	11	-43	1	reference_match	FALSE	canonical	NA	NA	NA	NA	NA	NA	NA	false	NA	NA	NA	C	non_coding	NA	NA	NA	NA	NA	NA	NA	40.0	ATGAATGAGAACGGTATCAT	NA	true	NA	true	NA	NA	NA	NA	NA	NA	NA	ENST00000373925.5_1
PB.952.14	chr1	+	2301	5	novel_in_catalog	THEMIS2	novel	2713	6	NA	NA	0	1	intron_retention	FALSE	canonical	NA	NA	NA	NA	NA	NA	NA	false	NA	NA	NA	C	non_coding	NA	NA	NA	NA	NA	NA	NA	40.0	ATGAATGAGAACGGTATCAT	NA	true	NA	true	NA	NA	NA	NA	NA	NA	NA	NA
PB.952.15	chr1	+	2571	5	novel_in_catalog	THEMIS2	novel	2713	6	NA	NA	0	1	intron_retention	FALSE	canonical	NA	NA	NA	NA	NA	NA	NA	false	NA	NA	NA	C	non_coding	NA	NA	NA	NA	NA	NA	NA	40.0	ATGAATGAGAACGGTATCAT	NA	true	NA	true	NA	NA	NA	NA	NA	NA	NA	NA
PB.952.18	chr1	+	2278	7	novel_in_catalog	THEMIS2	novel	2713	6	NA	NA	0	0	combination_of_known_junctions	FALSE	canonical	NA	NA	NA	NA	NA	NA	NA	false	NA	NA	NA	C	non_coding	NA	NA	NA	NA	NA	NA	NA	35.0	TGAATGAGAACGGTATCATT	NA	true	NA	true	NA	NA	NA	NA	NA	NA	NA	NA
PB.954.2	chr1	+	1947	8	full-splice_match	SMPDL3B	ENST00000373894.8	1866	8	-82	1	-82	0	alternative_5end	FALSE	canonical	NA	NA	NA	NA	NA	NA	NA	false	NA	NA	NA	C	non_coding	NA	NA	NA	NA	NA	NA	NA	5.0	ATTCTGTGTTGTGTTCCTTT	NA	true	NA	true	NA	NA	NA	NA	NA	NA	NA	ENST00000373894.8_2
PB.954.15	chr1	+	1600	7	full-splice_match	SMPDL3B	ENST00000373888.8	1548	7	-54	2	-15	-2	alternative_5end	FALSE	canonical	NA	NA	NA	NA	NA	NA	NA	false	NA	NA	NA	C	non_coding	NA	NA	NA	NA	NA	NA	NA	25.0	TACTCAAGGCTTCCCACAGT	NA	true	NA	true	NA	NA	NA	NA	NA	NA	NA	NA
PB.954.19	chr1	+	2048	3	fusion	SMPDL3B_XKR8	novel	726	5	NA	NA	-15	0	multi-exon	FALSE	canonical	NA	NA	NA	NA	NA	NA	NA	false	NA	NA	NA	B	non_coding	NA	NA	NA	NA	NA	NA	NA	25.0	CAACCTAGTCTGTGTCATCA	NA	true	NA	true	NA	NA	NA	NA	NA	NA	NA	NA
PB.954.31	chr1	+	4411	8	novel_not_in_catalog	SMPDL3B	novel	1866	8	NA	NA	0	0	intron_retention	FALSE	canonical	NA	NA	NA	NA	NA	NA	NA	false	NA	NA	NA	C	non_coding	NA	NA	NA	NA	NA	NA	NA	5.0	ATTCTGTGTTGTGTTCCTTT	NA	true	NA	true	NA	NA	NA	NA	NA	NA	NA	NA
PB.954.32	chr1	+	2059	10	novel_in_catalog	SMPDL3B	novel	1866	8	NA	NA	0	-2	combination_of_known_splicesites	FALSE	canonical	NA	NA	NA	NA	NA	NA	NA	false	NA	NA	NA	C	non_coding	NA	NA	NA	NA	NA	NA	NA	5.0	TGATTCTGTGTTGTGTTCCT	NA	true	NA	true	NA	NA	NA	NA	NA	NA	NA	NA
PB.954.34	chr1	+	1853	7	full-splice_match	SMPDL3B	ENST00000373888.8	1548	7	-21	-284	-11	284	alternative_3end	FALSE	canonical	NA	NA	NA	NA	NA	NA	NA	false	NA	NA	NA	C	non_coding	NA	NA	NA	NA	NA	NA	NA	45.0	AATTATAGTACTGAGAGAAG	NA	true	NA	true	NA	NA	NA	NA	NA	NA	NA	NA
PB.954.39	chr1	+	1553	6	novel_in_catalog	SMPDL3B	novel	1866	8	NA	NA	0	0	combination_of_known_splicesites	FALSE	canonical	NA	NA	NA	NA	NA	NA	NA	false	NA	NA	NA	C	non_coding	NA	NA	NA	NA	NA	NA	NA	5.0	ATTCTGTGTTGTGTTCCTTT	NA	true	NA	true	NA	NA	NA	NA	NA	NA	NA	NA
PB.954.45	chr1	+	2108	10	novel_not_in_catalog	SMPDL3B	novel	1866	8	NA	NA	0	0	at_least_one_novel_splicesite	FALSE	canonical	NA	NA	NA	NA	NA	NA	NA	false	NA	NA	NA	C	non_coding	NA	NA	NA	NA	NA	NA	NA	5.0	ATTCTGTGTTGTGTTCCTTT	NA	true	NA	true	NA	NA	NA	NA	NA	NA	NA	NA
PB.954.46	chr1	+	1988	9	novel_not_in_catalog	SMPDL3B	novel	1866	8	NA	NA	0	-1	at_least_one_novel_splicesite	FALSE	canonical	NA	NA	NA	NA	NA	NA	NA	false	NA	NA	NA	C	non_coding	NA	NA	NA	NA	NA	NA	NA	5.0	GATTCTGTGTTGTGTTCCTT	NA	true	NA	true	NA	NA	NA	NA	NA	NA	NA	NA
PB.954.70	chr1	+	4239	7	full-splice_match	SMPDL3B	ENST00000373888.8	1548	7	-21	-2670	-11	-1	alternative_3end	FALSE	canonical	NA	NA	NA	NA	NA	NA	NA	false	NA	NA	NA	C	non_coding	NA	NA	NA	NA	NA	NA	NA	5.0	GATTCTGTGTTGTGTTCCTT	NA	true	NA	true	NA	NA	NA	NA	NA	NA	NA	NA
PB.954.77	chr1	+	1932	9	novel_not_in_catalog	SMPDL3B	novel	1866	8	NA	NA	-1	-1	at_least_one_novel_splicesite	FALSE	canonical	NA	NA	NA	NA	NA	NA	NA	false	NA	NA	NA	C	non_coding	NA	NA	NA	NA	NA	NA	NA	5.0	GATTCTGTGTTGTGTTCCTT	NA	true	NA	true	NA	NA	NA	NA	NA	NA	NA	NA
PB.954.83	chr1	+	1907	8	full-splice_match	SMPDL3B	ENST00000548116.5	1913	8	0	6	0	0	reference_match	FALSE	canonical	NA	NA	NA	NA	NA	NA	NA	false	NA	NA	NA	C	non_coding	NA	NA	NA	NA	NA	NA	NA	5.0	ATTCTGTGTTGTGTTCCTTT	NA	true	NA	true	NA	NA	NA	NA	NA	NA	NA	NA
PB.954.84	chr1	+	1712	7	full-splice_match	SMPDL3B	ENST00000373888.8	1548	7	11	-175	-6	175	alternative_3end	FALSE	canonical	NA	NA	NA	NA	NA	NA	NA	false	NA	NA	NA	C	non_coding	NA	NA	NA	NA	NA	NA	NA	15.0	ATTGGCCAGGCCCTGTTCTA	NA	true	NA	true	NA	NA	NA	NA	NA	NA	NA	NA
PB.954.122	chr1	+	2627	3	full-splice_match	XKR8	ENST00000373884.6	2178	3	-449	0	-64	0	alternative_5end	FALSE	canonical	NA	NA	NA	NA	NA	NA	NA	false	NA	NA	NA	C	non_coding	NA	NA	NA	NA	NA	NA	NA	25.0	CAACCTAGTCTGTGTCATCA	NA	false	NA	true	NA	NA	NA	NA	NA	NA	NA	ENST00000373884.6_2
PB.954.125	chr1	+	2548	5	novel_in_catalog	XKR8	novel	2427	6	NA	NA	-11	1	combination_of_known_junctions	FALSE	canonical	NA	NA	NA	NA	NA	NA	NA	false	NA	NA	NA	C	non_coding	NA	NA	NA	NA	NA	NA	NA	30.0	AACCTAGTCTGTGTCATCAA	NA	true	NA	true	NA	NA	NA	NA	NA	NA	NA	TALONT001271180
PB.954.126	chr1	+	2338	4	novel_in_catalog	XKR8	novel	2427	6	NA	NA	-11	1	combination_of_known_junctions	FALSE	canonical	NA	NA	NA	NA	NA	NA	NA	false	NA	NA	NA	C	non_coding	NA	NA	NA	NA	NA	NA	NA	30.0	AACCTAGTCTGTGTCATCAA	NA	true	NA	true	NA	NA	NA	NA	NA	NA	NA	TALONT000322062
PB.954.127	chr1	+	2270	4	full-splice_match	XKR8	ENST00000675575.1	2243	4	-11	-16	-1	0	reference_match	FALSE	canonical	NA	NA	NA	NA	NA	NA	NA	false	NA	NA	NA	C	non_coding	NA	NA	NA	NA	NA	NA	NA	25.0	CAACCTAGTCTGTGTCATCA	NA	true	NA	true	NA	NA	NA	NA	NA	NA	NA	TALONT001271293
PB.954.128	chr1	+	2429	4	full-splice_match	XKR8	ENST00000675359.1	1578	4	-330	-521	-1	0	alternative_3end5end	FALSE	canonical	NA	NA	NA	NA	NA	NA	NA	false	NA	NA	NA	C	non_coding	NA	NA	NA	NA	NA	NA	NA	25.0	CAACCTAGTCTGTGTCATCA	NA	true	NA	true	NA	NA	NA	NA	NA	NA	NA	NA
PB.954.146	chr1	+	4949	2	full-splice_match	XKR8	ENST00000481387.2	4991	2	78	-36	-20	0	alternative_5end	FALSE	canonical	NA	NA	NA	NA	NA	NA	NA	false	NA	NA	NA	C	non_coding	NA	NA	NA	NA	NA	NA	NA	25.0	CAACCTAGTCTGTGTCATCA	NA	true	NA	true	NA	NA	NA	NA	NA	NA	NA	TALONT000322078
PB.962.1	chr1	+	2310	2	full-splice_match	ATP5IF1	ENST00000465645.1	1855	2	-456	1	-411	-1	alternative_5end	FALSE	canonical	NA	NA	NA	NA	NA	NA	NA	false	NA	NA	NA	C	non_coding	NA	NA	NA	NA	NA	NA	NA	15.0	GAACTGTGTTTGATGCCTTC	NA	false	NA	true	NA	NA	NA	NA	NA	NA	NA	ENST00000465645.1_1
PB.962.3	chr1	+	528	3	full-splice_match	ATP5IF1	ENST00000335514.10	503	3	-20	-5	-5	0	reference_match	FALSE	canonical	NA	NA	NA	NA	NA	NA	NA	false	NA	NA	NA	C	non_coding	NA	NA	NA	NA	NA	NA	NA	10.0	TTTGATGCCTTCTTCTATCT	NA	true	NA	true	NA	NA	NA	NA	NA	NA	NA	ENST00000335514.10_2
PB.962.4	chr1	+	1764	2	full-splice_match	ATP5IF1	ENST00000465645.1	1855	2	-53	144	-8	-144	alternative_3end5end	FALSE	canonical	NA	NA	NA	NA	NA	NA	NA	false	NA	NA	NA	C	non_coding	NA	NA	NA	NA	NA	NA	NA	55.0	AAAATGCTAAAACATGATGA	NA	true	NA	true	NA	NA	NA	NA	NA	NA	NA	NA
PB.962.22	chr1	+	1296	3	novel_not_in_catalog	ATP5IF1	novel	503	3	NA	NA	0	0	intron_retention	FALSE	canonical	NA	NA	NA	NA	NA	NA	NA	false	NA	NA	NA	C	non_coding	NA	NA	NA	NA	NA	NA	NA	15.0	AACTGTGTTTGATGCCTTCT	NA	true	NA	true	NA	NA	NA	NA	NA	NA	NA	TALONT001275222
PB.963.19	chr1	-	1853	9	full-splice_match	RPA2	ENST00000373912.8	1584	9	-286	17	-115	-3	alternative_5end	FALSE	canonical	NA	NA	NA	NA	NA	NA	NA	false	NA	NA	NA	C	non_coding	NA	NA	NA	NA	NA	NA	NA	40.0	GTAGTAACTTGTAAAAATTC	NA	false	NA	true	NA	NA	NA	NA	NA	NA	NA	ENST00000373912.8_3
PB.963.21	chr1	-	2011	8	full-splice_match	RPA2	ENST00000313433.11	1237	8	-230	-544	3	-5	alternative_3end5end	FALSE	canonical	NA	NA	NA	NA	NA	NA	NA	false	NA	NA	NA	C	non_coding	NA	NA	NA	NA	NA	NA	NA	25.0	AAAAATTCTCGTTTTTCTTT	NA	true	NA	true	NA	NA	NA	NA	NA	NA	NA	ENST00000313433.11_2
PB.963.22	chr1	-	1693	8	novel_in_catalog	RPA2	novel	1584	9	NA	NA	-28	-1	intron_retention	FALSE	canonical	NA	NA	NA	NA	NA	NA	NA	false	NA	NA	NA	C	non_coding	NA	NA	NA	NA	NA	NA	NA	40.0	AGTAACTTGTAAAAATTCTC	NA	true	NA	true	NA	NA	NA	NA	NA	NA	NA	TALONT001268906
PB.963.24	chr1	-	1899	9	novel_not_in_catalog	RPA2	novel	1584	9	NA	NA	2	-5	intron_retention	FALSE	canonical	NA	NA	NA	NA	NA	NA	NA	false	NA	NA	NA	C	non_coding	NA	NA	NA	NA	NA	NA	NA	25.0	AAAAATTCTCGTTTTTCTTT	NA	true	NA	true	NA	NA	NA	NA	NA	NA	NA	TALONT000321708
PB.963.25	chr1	-	1639	8	novel_in_catalog	RPA2	novel	1584	9	NA	NA	3	-6	intron_retention	FALSE	canonical	NA	NA	NA	NA	NA	NA	NA	false	NA	NA	NA	C	non_coding	NA	NA	NA	NA	NA	NA	NA	25.0	TAAAAATTCTCGTTTTTCTT	NA	true	NA	true	NA	NA	NA	NA	NA	NA	NA	TALONT001268222
PB.963.27	chr1	-	1705	9	novel_not_in_catalog	RPA2	novel	1162	9	NA	NA	3	-5	intron_retention	FALSE	canonical	NA	NA	NA	NA	NA	NA	NA	false	NA	NA	NA	C	non_coding	NA	NA	NA	NA	NA	NA	NA	25.0	AAAAATTCTCGTTTTTCTTT	NA	true	NA	true	NA	NA	NA	NA	NA	NA	NA	NA
PB.963.29	chr1	-	1852	9	novel_in_catalog	RPA2	novel	1584	9	NA	NA	-100	-1	intron_retention	FALSE	canonical	NA	NA	NA	NA	NA	NA	NA	false	NA	NA	NA	C	non_coding	NA	NA	NA	NA	NA	NA	NA	40.0	AGTAACTTGTAAAAATTCTC	NA	true	NA	true	NA	NA	NA	NA	NA	NA	NA	TALONT001268462
PB.963.31	chr1	-	1669	10	novel_not_in_catalog	RPA2	novel	1584	9	NA	NA	0	1	intron_retention	FALSE	canonical	NA	NA	NA	NA	NA	NA	NA	true	NA	NA	NA	C	non_coding	NA	NA	NA	NA	NA	NA	NA	35.0	TAACTTGTAAAAATTCTCGT	NA	true	NA	true	NA	NA	NA	NA	NA	NA	NA	NA
PB.963.34	chr1	-	1556	9	full-splice_match	RPA2	ENST00000373909.7	1162	9	-6	-388	-6	2	alternative_3end	FALSE	canonical	NA	NA	NA	NA	NA	NA	NA	false	NA	NA	NA	C	non_coding	NA	NA	NA	NA	NA	NA	NA	35.0	AACTTGTAAAAATTCTCGTT	NA	true	NA	true	NA	NA	NA	NA	NA	NA	NA	ENST00000373909.7_2
PB.963.189	chr1	-	5935	17	full-splice_match	EYA3	ENST00000540618.5	5885	17	-48	-2	-48	-1	reference_match	FALSE	canonical	NA	NA	NA	NA	NA	NA	NA	false	NA	NA	NA	C	non_coding	NA	NA	NA	NA	NA	NA	NA	5.0	AGTTTGCTCCTGTGTCTTTT	NA	true	NA	true	NA	NA	NA	NA	NA	NA	NA	ENST00000540618.5_3
PB.963.190	chr1	-	6028	18	full-splice_match	EYA3	ENST00000373871.8	5999	18	-32	3	-5	0	reference_match	FALSE	canonical	NA	NA	NA	NA	NA	NA	NA	false	NA	NA	NA	C	non_coding	NA	NA	NA	NA	NA	NA	NA	10.0	ATAGTTTGCTCCTGTGTCTT	NA	true	NA	true	NA	NA	NA	NA	NA	NA	NA	ENST00000373871.8_4
PB.963.279	chr1	-	1861	17	full-splice_match	EYA3	ENST00000373863.3	1729	17	-134	2	-61	-2	alternative_5end	FALSE	canonical	NA	NA	NA	NA	NA	NA	NA	false	NA	NA	NA	C	non_coding	NA	NA	NA	NA	NA	NA	NA	30.0	AATCAGTTGGCATTATTATC	NA	true	NA	true	NA	NA	NA	NA	NA	NA	NA	NA
PB.963.322	chr1	-	1710	15	novel_not_in_catalog	EYA3	novel	1806	17	NA	NA	-61	-1	at_least_one_novel_splicesite	FALSE	canonical	NA	NA	NA	NA	NA	NA	NA	false	NA	NA	NA	C	non_coding	NA	NA	NA	NA	NA	NA	NA	20.0	ACCTATTATTTTCTAGCCCC	NA	true	NA	true	NA	NA	NA	NA	NA	NA	NA	NA
PB.963.325	chr1	-	1713	16	novel_in_catalog	EYA3	novel	1806	17	NA	NA	6	5	combination_of_known_junctions	FALSE	canonical	NA	NA	NA	NA	NA	NA	NA	false	NA	NA	NA	C	non_coding	NA	NA	NA	NA	NA	NA	NA	10.0	TATTTTCTAGCCCCTCTTGT	NA	true	NA	true	NA	NA	NA	NA	NA	NA	NA	NA
PB.963.326	chr1	-	1768	16	novel_not_in_catalog	EYA3	novel	1806	17	NA	NA	-8	0	at_least_one_novel_splicesite	FALSE	canonical	NA	NA	NA	NA	NA	NA	NA	true	NA	NA	NA	C	non_coding	NA	NA	NA	NA	NA	NA	NA	25.0	GATGCACCTATTATTTTCTA	NA	true	NA	true	NA	NA	NA	NA	NA	NA	NA	NA
PB.963.327	chr1	-	1780	16	novel_not_in_catalog	EYA3	novel	1806	17	NA	NA	1	-1	at_least_one_novel_splicesite	FALSE	canonical	NA	NA	NA	NA	NA	NA	NA	false	NA	NA	NA	C	non_coding	NA	NA	NA	NA	NA	NA	NA	20.0	TGATGCACCTATTATTTTCT	NA	true	NA	true	NA	NA	NA	NA	NA	NA	NA	NA
PB.963.414	chr1	-	3131	8	novel_in_catalog	EYA3	novel	5885	17	NA	NA	-7	-4	intron_retention	FALSE	canonical	NA	NA	NA	NA	NA	NA	NA	false	NA	NA	NA	C	non_coding	NA	NA	NA	NA	NA	NA	NA	75.0	AAAAGAAAAATGTAAAAAGA	NA	true	NA	false	NA	NA	NA	NA	NA	NA	NA	NA
PB.963.644	chr1	-	1958	9	full-splice_match	DNAJC8	ENST00000263697.6	1763	9	4	-199	0	199	alternative_3end	FALSE	canonical	NA	NA	NA	NA	NA	NA	NA	false	NA	NA	NA	C	non_coding	NA	NA	NA	NA	NA	NA	NA	25.0	ACCATGTCTTTTAGTATCAT	NA	true	NA	false	NA	NA	NA	NA	NA	NA	NA	ENST00000263697.6_3
PB.963.645	chr1	-	1779	9	full-splice_match	DNAJC8	ENST00000263697.6	1763	9	-20	4	-20	-4	reference_match	FALSE	canonical	NA	NA	NA	NA	NA	NA	NA	false	NA	NA	NA	C	non_coding	NA	NA	NA	NA	NA	NA	NA	30.0	GAAAGCGTCCAGCTCACAGT	NA	true	NA	true	NA	NA	NA	NA	NA	NA	NA	ENST00000263697.6_3
PB.963.647	chr1	-	1884	10	full-splice_match	DNAJC8	ENST00000489277.6	1600	10	10	-294	5	13	alternative_3end	FALSE	canonical	NA	NA	NA	NA	NA	NA	NA	false	NA	NA	NA	C	non_coding	NA	NA	NA	NA	NA	NA	NA	25.0	AGTCTATGCTTAAATGTCCT	NA	true	NA	true	NA	NA	NA	NA	NA	NA	NA	ENST00000489277.5_2
PB.963.648	chr1	-	1665	8	novel_in_catalog	DNAJC8	novel	1763	9	NA	NA	7	13	combination_of_known_splicesites	FALSE	canonical	NA	NA	NA	NA	NA	NA	NA	false	NA	NA	NA	C	non_coding	NA	NA	NA	NA	NA	NA	NA	25.0	AGTCTATGCTTAAATGTCCT	NA	true	NA	true	NA	NA	NA	NA	NA	NA	NA	TALONT001272538
PB.963.649	chr1	-	1771	9	novel_not_in_catalog	DNAJC8	novel	1763	9	NA	NA	0	-3	at_least_one_novel_splicesite	FALSE	canonical	NA	NA	NA	NA	NA	NA	NA	false	NA	NA	NA	C	non_coding	NA	NA	NA	NA	NA	NA	NA	30.0	AAAGCGTCCAGCTCACAGTC	NA	true	NA	true	NA	NA	NA	NA	NA	NA	NA	TALONT001272067
PB.963.657	chr1	-	1784	9	novel_in_catalog	DNAJC8	novel	1600	10	NA	NA	-1	-3	combination_of_known_splicesites	FALSE	canonical	NA	NA	NA	NA	NA	NA	NA	false	NA	NA	NA	C	non_coding	NA	NA	NA	NA	NA	NA	NA	30.0	AAAGCGTCCAGCTCACAGTC	NA	true	NA	true	NA	NA	NA	NA	NA	NA	NA	TALONT001271841
PB.963.674	chr1	-	1810	11	fusion	DNAJC8_ENSG00000290123	novel	1600	10	NA	NA	38	0	multi-exon	FALSE	canonical	NA	NA	NA	NA	NA	NA	NA	true	NA	NA	NA	B	non_coding	NA	NA	NA	NA	NA	NA	NA	25.0	AAGCCATTGATGTACTTTTC	NA	true	NA	true	NA	NA	NA	NA	NA	NA	NA	NA
PB.963.675	chr1	-	1624	10	full-splice_match	DNAJC8	ENST00000489277.6	1600	10	-24	0	-20	0	reference_match	FALSE	canonical	NA	NA	NA	NA	NA	NA	NA	false	NA	NA	NA	C	non_coding	NA	NA	NA	NA	NA	NA	NA	25.0	AAGCCATTGATGTACTTTTC	NA	true	NA	true	NA	NA	NA	NA	NA	NA	NA	ENST00000489277.5_2
PB.963.677	chr1	-	3170	9	novel_in_catalog	DNAJC8	novel	1600	10	NA	NA	-8	0	intron_retention	FALSE	canonical	NA	NA	NA	NA	NA	NA	NA	false	NA	NA	NA	C	non_coding	NA	NA	NA	NA	NA	NA	NA	25.0	AAGCCATTGATGTACTTTTC	NA	true	NA	true	NA	NA	NA	NA	NA	NA	NA	NA
PB.963.678	chr1	-	1508	9	novel_in_catalog	DNAJC8	novel	1600	10	NA	NA	1	0	combination_of_known_splicesites	FALSE	canonical	NA	NA	NA	NA	NA	NA	NA	false	NA	NA	NA	C	non_coding	NA	NA	NA	NA	NA	NA	NA	25.0	AAGCCATTGATGTACTTTTC	NA	true	NA	true	NA	NA	NA	NA	NA	NA	NA	TALONT001271841
PB.963.679	chr1	-	1389	8	novel_in_catalog	DNAJC8	novel	1763	9	NA	NA	-1	5	combination_of_known_splicesites	FALSE	canonical	NA	NA	NA	NA	NA	NA	NA	false	NA	NA	NA	C	non_coding	NA	NA	NA	NA	NA	NA	NA	15.0	ATTGATGTACTTTTCCTTGT	NA	true	NA	true	NA	NA	NA	NA	NA	NA	NA	TALONT001272538
PB.963.687	chr1	-	1372	8	novel_in_catalog	DNAJC8	novel	1763	9	NA	NA	4	5	combination_of_known_splicesites	FALSE	canonical	NA	NA	NA	NA	NA	NA	NA	false	NA	NA	NA	C	non_coding	NA	NA	NA	NA	NA	NA	NA	15.0	ATTGATGTACTTTTCCTTGT	NA	true	NA	true	NA	NA	NA	NA	NA	NA	NA	NA
PB.963.696	chr1	-	3676	8	novel_in_catalog	DNAJC8	novel	1600	10	NA	NA	-6	4	intron_retention	FALSE	canonical	NA	NA	NA	NA	NA	NA	NA	false	NA	NA	NA	C	non_coding	NA	NA	NA	NA	NA	NA	NA	15.0	CATTGATGTACTTTTCCTTG	NA	true	NA	true	NA	NA	NA	NA	NA	NA	NA	TALONT000322467
PB.963.705	chr1	-	1729	11	novel_not_in_catalog	DNAJC8	novel	1600	10	NA	NA	-2	1	at_least_one_novel_splicesite	FALSE	canonical	NA	NA	NA	NA	NA	NA	NA	true	NA	NA	NA	C	non_coding	NA	NA	NA	NA	NA	NA	NA	20.0	AGCCATTGATGTACTTTTCC	NA	true	NA	true	NA	NA	NA	NA	NA	NA	NA	NA
PB.963.713	chr1	-	3540	7	novel_in_catalog	DNAJC8	novel	1600	10	NA	NA	0	0	intron_retention	FALSE	canonical	NA	NA	NA	NA	NA	NA	NA	false	NA	NA	NA	C	non_coding	NA	NA	NA	NA	NA	NA	NA	25.0	AAGCCATTGATGTACTTTTC	NA	true	NA	true	NA	NA	NA	NA	NA	NA	NA	TALONT000322396
PB.963.714	chr1	-	3036	8	novel_in_catalog	DNAJC8	novel	1600	10	NA	NA	0	0	intron_retention	FALSE	canonical	NA	NA	NA	NA	NA	NA	NA	false	NA	NA	NA	C	non_coding	NA	NA	NA	NA	NA	NA	NA	25.0	AAGCCATTGATGTACTTTTC	NA	true	NA	true	NA	NA	NA	NA	NA	NA	NA	TALONT000322489
PB.963.715	chr1	-	1983	8	novel_in_catalog	DNAJC8	novel	1600	10	NA	NA	-1	0	intron_retention	FALSE	canonical	NA	NA	NA	NA	NA	NA	NA	false	NA	NA	NA	C	non_coding	NA	NA	NA	NA	NA	NA	NA	25.0	AAGCCATTGATGTACTTTTC	NA	true	NA	true	NA	NA	NA	NA	NA	NA	NA	TALONT000322438
PB.963.718	chr1	-	1489	9	novel_not_in_catalog	DNAJC8	novel	1600	10	NA	NA	0	0	at_least_one_novel_splicesite	FALSE	canonical	NA	NA	NA	NA	NA	NA	NA	false	NA	NA	NA	C	non_coding	NA	NA	NA	NA	NA	NA	NA	25.0	AAGCCATTGATGTACTTTTC	NA	true	NA	true	NA	NA	NA	NA	NA	NA	NA	NA
PB.963.723	chr1	-	1403	8	novel_in_catalog	DNAJC8	novel	1600	10	NA	NA	-1	0	combination_of_known_splicesites	FALSE	canonical	NA	NA	NA	NA	NA	NA	NA	false	NA	NA	NA	C	non_coding	NA	NA	NA	NA	NA	NA	NA	25.0	AAGCCATTGATGTACTTTTC	NA	true	NA	true	NA	NA	NA	NA	NA	NA	NA	NA
PB.963.724	chr1	-	1406	8	novel_in_catalog	DNAJC8	novel	1763	9	NA	NA	-1	-1	combination_of_known_splicesites	FALSE	canonical	NA	NA	NA	NA	NA	NA	NA	false	NA	NA	NA	C	non_coding	NA	NA	NA	NA	NA	NA	NA	25.0	CAAGCCATTGATGTACTTTT	NA	true	NA	true	NA	NA	NA	NA	NA	NA	NA	NA
PB.963.725	chr1	-	1398	8	novel_not_in_catalog	DNAJC8	novel	1763	9	NA	NA	0	0	at_least_one_novel_splicesite	FALSE	canonical	NA	NA	NA	NA	NA	NA	NA	false	NA	NA	NA	C	non_coding	NA	NA	NA	NA	NA	NA	NA	25.0	AAGCCATTGATGTACTTTTC	NA	true	NA	true	NA	NA	NA	NA	NA	NA	NA	NA
PB.963.726	chr1	-	1387	8	novel_in_catalog	DNAJC8	novel	1600	10	NA	NA	-1	0	combination_of_known_splicesites	FALSE	canonical	NA	NA	NA	NA	NA	NA	NA	false	NA	NA	NA	C	non_coding	NA	NA	NA	NA	NA	NA	NA	25.0	AAGCCATTGATGTACTTTTC	NA	true	NA	true	NA	NA	NA	NA	NA	NA	NA	NA
PB.963.728	chr1	-	1048	4	novel_not_in_catalog	DNAJC8	novel	1600	10	NA	NA	-2	0	at_least_one_novel_splicesite	FALSE	canonical	NA	NA	NA	NA	NA	NA	NA	true	NA	NA	NA	C	non_coding	NA	NA	NA	NA	NA	NA	NA	25.0	AAGCCATTGATGTACTTTTC	NA	true	NA	true	NA	NA	NA	NA	NA	NA	NA	NA
PB.963.797	chr1	-	1165	9	full-splice_match	DNAJC8	ENST00000263697.6	1763	9	0	598	0	-317	alternative_3end	FALSE	canonical	NA	NA	NA	NA	NA	NA	NA	false	NA	NA	NA	C	non_coding	NA	NA	NA	NA	NA	NA	NA	25.0	TTGCTGTGACTTCAGAGACA	NA	true	NA	false	NA	NA	NA	NA	NA	NA	NA	NA
PB.963.798	chr1	-	1282	10	full-splice_match	DNAJC8	ENST00000489277.6	1600	10	0	318	0	-318	alternative_3end	FALSE	canonical	NA	NA	NA	NA	NA	NA	NA	false	NA	NA	NA	C	non_coding	NA	NA	NA	NA	NA	NA	NA	20.0	GTTGCTGTGACTTCAGAGAC	NA	true	NA	false	NA	NA	NA	NA	NA	NA	NA	NA
PB.963.802	chr1	-	1183	9	novel_in_catalog	DNAJC8	novel	1600	10	NA	NA	0	-326	combination_of_known_splicesites	FALSE	canonical	NA	NA	NA	NA	NA	NA	NA	false	NA	NA	NA	C	non_coding	NA	NA	NA	NA	NA	NA	NA	30.0	AAAACAGTGTTGCTGTGACT	NA	true	NA	true	NA	NA	NA	NA	NA	NA	NA	TALONT001271841
PB.963.890	chr1	-	1211	2	genic	ENSG00000270605	novel	884	3	NA	NA	-86	-2	multi-exon	FALSE	canonical	NA	NA	NA	NA	NA	NA	NA	true	NA	NA	NA	C	non_coding	NA	NA	NA	NA	NA	NA	NA	20.0	TATGATTGTTTCTTGAACTT	NA	true	NA	true	NA	NA	NA	NA	NA	NA	NA	NA
PB.978.1	chr1	-	2179	3	novel_in_catalog	SNHG12	novel	1800	4	NA	NA	-82	20	intron_retention	FALSE	canonical	NA	NA	NA	NA	NA	NA	NA	false	NA	NA	NA	C	non_coding	NA	NA	NA	NA	NA	NA	NA	75.0	AATAAAAGAAGAATAAAAAG	NA	true	NA	false	NA	NA	NA	NA	NA	NA	NA	NA
PB.978.3	chr1	-	2081	5	full-splice_match	SNHG12	ENST00000461832.3	1085	5	-1029	33	78	20	alternative_5end	FALSE	canonical	NA	NA	NA	NA	NA	NA	NA	false	NA	NA	NA	C	non_coding	NA	NA	NA	NA	NA	NA	NA	75.0	AATAAAAGAAGAATAAAAAG	NA	false	NA	false	NA	NA	NA	NA	NA	NA	NA	ENST00000461832.2_3
PB.978.30	chr1	-	2720	7	novel_not_in_catalog	TAF12	novel	2689	7	NA	NA	3	17	at_least_one_novel_splicesite	FALSE	canonical	NA	NA	NA	NA	NA	NA	NA	false	NA	NA	NA	C	non_coding	NA	NA	NA	NA	NA	NA	NA	95.0	TAAAAAAAAAAAAAAAAAAA	NA	true	NA	false	NA	NA	NA	NA	NA	NA	NA	NA
PB.978.67	chr1	-	1132	6	full-splice_match	TAF12	ENST00000373824.9	1335	6	-47	250	1	1	alternative_3end	FALSE	canonical	NA	NA	NA	NA	NA	NA	NA	false	NA	NA	NA	C	non_coding	NA	NA	NA	NA	NA	NA	NA	35.0	GAAAGACAGGGTACCTTTGA	NA	true	NA	true	NA	NA	NA	NA	NA	NA	NA	ENST00000373824.8_2
PB.978.70	chr1	-	1166	6	novel_not_in_catalog	TAF12	novel	1100	6	NA	NA	-65	2	at_least_one_novel_splicesite	FALSE	canonical	NA	NA	NA	NA	NA	NA	NA	false	NA	NA	NA	C	non_coding	NA	NA	NA	NA	NA	NA	NA	40.0	AAAGACAGGGTACCTTTGAA	NA	true	NA	true	NA	NA	NA	NA	NA	NA	NA	NA
PB.978.71	chr1	-	1174	6	full-splice_match	TAF12	ENST00000689843.1	1099	6	-78	3	0	2	alternative_5end	FALSE	canonical	NA	NA	NA	NA	NA	NA	NA	false	NA	NA	NA	C	non_coding	NA	NA	NA	NA	NA	NA	NA	40.0	AAAGACAGGGTACCTTTGAA	NA	true	NA	true	NA	NA	NA	NA	NA	NA	NA	NA
PB.978.72	chr1	-	1044	5	novel_in_catalog	TAF12	novel	1438	7	NA	NA	0	1	combination_of_known_junctions	FALSE	canonical	NA	NA	NA	NA	NA	NA	NA	false	NA	NA	NA	C	non_coding	NA	NA	NA	NA	NA	NA	NA	35.0	GAAAGACAGGGTACCTTTGA	NA	true	NA	true	NA	NA	NA	NA	NA	NA	NA	NA
PB.978.73	chr1	-	1459	6	full-splice_match	TAF12	ENST00000263974.4	1359	6	-99	-1	0	1	alternative_5end	FALSE	canonical	NA	NA	NA	NA	NA	NA	NA	false	NA	NA	NA	C	non_coding	NA	NA	NA	NA	NA	NA	NA	35.0	GAAAGACAGGGTACCTTTGA	NA	true	NA	true	NA	NA	NA	NA	NA	NA	NA	ENST00000263974.4_2
PB.978.74	chr1	-	1668	6	novel_not_in_catalog	TAF12	novel	1359	6	NA	NA	5	2	at_least_one_novel_splicesite	FALSE	canonical	NA	NA	NA	NA	NA	NA	NA	false	NA	NA	NA	C	non_coding	NA	NA	NA	NA	NA	NA	NA	40.0	AAAGACAGGGTACCTTTGAA	NA	true	NA	true	NA	NA	NA	NA	NA	NA	NA	NA
PB.978.95	chr1	-	965	6	full-splice_match	TAF12	ENST00000373824.9	1335	6	-37	407	0	-30	alternative_3end	FALSE	canonical	NA	NA	NA	NA	NA	NA	NA	false	NA	NA	NA	C	non_coding	NA	NA	NA	NA	NA	NA	NA	30.0	ACAAAGCATTATGGTCTTTT	NA	true	NA	true	NA	NA	NA	NA	NA	NA	NA	NA
PB.980.4	chr1	-	1947	1	full-splice_match	ENSG00000289291	ENST00000691740.1	1627	1	-328	8	-328	-8	mono-exon	????	NA	NA	NA	NA	NA	NA	NA	NA	NA	NA	NA	NA	C	non_coding	NA	NA	NA	NA	NA	NA	NA	30.0	AAAATCGCTATCAGTCTTTC	NA	true	NA	true	NA	NA	NA	NA	NA	NA	NA	NA
PB.982.1	chr1	+	3617	10	full-splice_match	SESN2	ENST00000253063.4	3462	10	-158	3	-158	-3	alternative_5end	TRUE	canonical	NA	NA	NA	NA	NA	NA	NA	false	NA	NA	NA	C	non_coding	NA	NA	NA	NA	NA	NA	NA	15.0	ATACTCCCTTTTTATGGGCT	NA	false	NA	true	NA	NA	NA	NA	NA	NA	NA	ENST00000253063.4_2
PB.982.2	chr1	+	3403	9	novel_in_catalog	SESN2	novel	3462	10	NA	NA	-95	-3	combination_of_known_splicesites	FALSE	canonical	NA	NA	NA	NA	NA	NA	NA	false	NA	NA	NA	C	non_coding	NA	NA	NA	NA	NA	NA	NA	15.0	ATACTCCCTTTTTATGGGCT	NA	true	NA	true	NA	NA	NA	NA	NA	NA	NA	NA
PB.982.3	chr1	+	2484	10	full-splice_match	SESN2	ENST00000253063.4	3462	10	-28	1006	-28	-1006	alternative_3end	FALSE	canonical	NA	NA	NA	NA	NA	NA	NA	false	NA	NA	NA	C	non_coding	NA	NA	NA	NA	NA	NA	NA	15.0	GAGCCTTTGCTGGTCACATT	NA	true	NA	true	NA	NA	NA	NA	NA	NA	NA	NA
PB.982.21	chr1	+	3571	10	novel_not_in_catalog	SESN2	novel	3462	10	NA	NA	-38	-1	at_least_one_novel_splicesite	FALSE	canonical	NA	NA	NA	NA	NA	NA	NA	false	NA	NA	NA	C	non_coding	NA	NA	NA	NA	NA	NA	NA	10.0	ACTCCCTTTTTATGGGCTGT	NA	true	NA	true	NA	NA	NA	NA	NA	NA	NA	NA
PB.982.32	chr1	+	3531	10	novel_not_in_catalog	SESN2	novel	3462	10	NA	NA	-28	-1	at_least_one_novel_splicesite	FALSE	canonical	NA	NA	NA	NA	NA	NA	NA	false	NA	NA	NA	C	non_coding	NA	NA	NA	NA	NA	NA	NA	10.0	ACTCCCTTTTTATGGGCTGT	NA	true	NA	true	NA	NA	NA	NA	NA	NA	NA	TALONT001276223
PB.982.46	chr1	+	3277	9	novel_in_catalog	SESN2	novel	3462	10	NA	NA	-14	-1	combination_of_known_splicesites	FALSE	canonical	NA	NA	NA	NA	NA	NA	NA	false	NA	NA	NA	C	non_coding	NA	NA	NA	NA	NA	NA	NA	10.0	ACTCCCTTTTTATGGGCTGT	NA	true	NA	true	NA	NA	NA	NA	NA	NA	NA	NA
PB.982.134	chr1	+	1402	4	novel_not_in_catalog	MED18	novel	1106	4	NA	NA	-85	0	at_least_one_novel_splicesite	FALSE	canonical	NA	NA	NA	NA	NA	NA	NA	false	NA	NA	NA	C	non_coding	NA	NA	NA	NA	NA	NA	NA	25.0	ACATGTCTGTGTAATTCTGA	NA	true	NA	true	NA	NA	NA	NA	NA	NA	NA	NA
PB.982.138	chr1	+	1866	3	full-splice_match	MED18	ENST00000373842.9	1829	3	-47	10	-9	-9	reference_match	FALSE	canonical	NA	NA	NA	NA	NA	NA	NA	false	NA	NA	NA	C	non_coding	NA	NA	NA	NA	NA	NA	NA	35.0	AATGAAGAGACATGTCTGTG	NA	true	NA	true	NA	NA	NA	NA	NA	NA	NA	ENST00000373842.9_2
PB.982.146	chr1	+	1246	4	novel_not_in_catalog	MED18	novel	1106	4	NA	NA	15	0	at_least_one_novel_splicesite	FALSE	canonical	NA	NA	NA	NA	NA	NA	NA	false	NA	NA	NA	C	non_coding	NA	NA	NA	NA	NA	NA	NA	25.0	ACATGTCTGTGTAATTCTGA	NA	true	NA	true	NA	NA	NA	NA	NA	NA	NA	NA
PB.982.176	chr1	+	3407	14	full-splice_match	PHACTR4	ENST00000373839.8	6048	14	-194	2835	-36	-16	alternative_3end5end	FALSE	canonical	NA	NA	NA	NA	NA	NA	NA	false	NA	NA	NA	C	non_coding	NA	NA	NA	NA	NA	NA	NA	100.0	AAAAAAAAAAAAAAAAAAAA	NA	true	NA	false	NA	NA	NA	NA	NA	NA	NA	ENST00000373839.8_2
PB.982.186	chr1	+	3410	15	novel_in_catalog	PHACTR4	novel	3078	17	NA	NA	-11	-16	combination_of_known_junctions	FALSE	canonical	NA	NA	NA	NA	NA	NA	NA	false	NA	NA	NA	C	non_coding	NA	NA	NA	NA	NA	NA	NA	100.0	AAAAAAAAAAAAAAAAAAAA	NA	true	NA	false	NA	NA	NA	NA	NA	NA	NA	TALONT000323402
PB.982.195	chr1	+	2335	13	novel_in_catalog	PHACTR4	novel	3078	17	NA	NA	-8	-5368	combination_of_known_junctions	FALSE	canonical	NA	NA	NA	NA	NA	NA	NA	false	NA	NA	NA	C	non_coding	NA	NA	NA	NA	NA	NA	NA	25.0	TACCTGGAAAGCACTCTCTT	NA	true	NA	false	NA	NA	NA	NA	NA	NA	NA	TALONT000323481
PB.982.200	chr1	+	2816	14	full-splice_match	PHACTR4	ENST00000373839.8	6048	14	-166	3398	-8	-190	alternative_3end5end	FALSE	canonical	NA	NA	NA	NA	NA	NA	NA	false	NA	NA	NA	C	non_coding	NA	NA	NA	NA	NA	NA	NA	30.0	ATCAAATCCAATTCCTGGTG	NA	true	NA	false	NA	NA	NA	NA	NA	NA	NA	NA
PB.982.201	chr1	+	2100	11	incomplete-splice_match	PHACTR4	ENST00000493669.2	3078	17	-98	7893	37	-7893	5prime_fragment	FALSE	canonical	NA	NA	NA	NA	NA	NA	NA	false	NA	NA	NA	C	non_coding	NA	NA	NA	NA	NA	NA	NA	15.0	TTTGTATGTTTCTGACTTTA	NA	true	NA	true	NA	NA	NA	NA	NA	NA	NA	NA
PB.982.245	chr1	+	3409	15	novel_not_in_catalog	PHACTR4	novel	3375	15	NA	NA	35	-16	at_least_one_novel_splicesite	FALSE	canonical	NA	NA	NA	NA	NA	NA	NA	true	NA	NA	NA	C	non_coding	NA	NA	NA	NA	NA	NA	NA	100.0	AAAAAAAAAAAAAAAAAAAA	NA	true	NA	false	NA	NA	NA	NA	NA	NA	NA	NA
PB.982.525	chr1	+	2240	13	novel_not_in_catalog	PHACTR4	novel	6048	14	NA	NA	1	-5368	at_least_one_novel_splicesite	FALSE	canonical	NA	NA	NA	NA	NA	NA	NA	true	NA	NA	NA	C	non_coding	NA	NA	NA	NA	NA	NA	NA	25.0	TACCTGGAAAGCACTCTCTT	NA	true	NA	false	NA	NA	NA	NA	NA	NA	NA	NA
PB.982.549	chr1	+	5191	27	fusion	PHACTR4_RCC1	novel	3078	17	NA	NA	1	-8	multi-exon	FALSE	canonical	NA	NA	NA	NA	NA	NA	NA	true	NA	NA	NA	A	non_coding	NA	NA	NA	NA	NA	NA	NA	40.0	AAAAAAAATTTTTTTTTTTT	NA	true	NA	false	NA	NA	NA	NA	NA	NA	NA	NA
PB.982.1140	chr1	+	2247	3	full-splice_match	SNHG3	ENST00000413987.1	2201	3	-48	2	-48	-2	reference_match	FALSE	canonical	NA	NA	NA	NA	NA	NA	NA	false	NA	NA	NA	C	non_coding	NA	NA	NA	NA	NA	NA	NA	25.0	AACCAGTGGTTTTAGTATGT	NA	false	NA	true	NA	NA	NA	NA	NA	NA	NA	ENST00000413987.1_2
PB.982.1141	chr1	+	990	3	full-splice_match	SNHG3	ENST00000413987.1	2201	3	-48	1259	-48	0	alternative_3end	FALSE	canonical	NA	NA	NA	NA	NA	NA	NA	false	NA	NA	NA	C	non_coding	NA	NA	NA	NA	NA	NA	NA	10.0	ATGTTTGTGGTTCATTTTTG	NA	false	NA	true	NA	NA	NA	NA	NA	NA	NA	NA
PB.982.1142	chr1	+	2809	14	novel_in_catalog	RCC1	novel	2686	14	NA	NA	0	0	combination_of_known_junctions	FALSE	canonical	NA	NA	NA	NA	NA	NA	NA	false	NA	NA	NA	C	non_coding	NA	NA	NA	NA	NA	NA	NA	15.0	AATTTTGTTTGGGTATTTCT	NA	true	NA	true	NA	NA	NA	NA	NA	NA	NA	TALONT001278804
PB.982.1143	chr1	+	1338	4	novel_not_in_catalog	SNHG3	novel	2201	3	NA	NA	-37	-2	at_least_one_novel_splicesite	FALSE	canonical	NA	NA	NA	NA	NA	NA	NA	true	NA	NA	NA	C	non_coding	NA	NA	NA	NA	NA	NA	NA	25.0	AACCAGTGGTTTTAGTATGT	NA	true	NA	true	NA	NA	NA	NA	NA	NA	NA	NA
PB.982.1145	chr1	+	1713	12	full-splice_match	RCC1	ENST00000398958.6	2715	12	37	965	0	67	alternative_3end	FALSE	canonical	NA	NA	NA	NA	NA	NA	NA	false	NA	NA	NA	C	non_coding	NA	NA	NA	NA	NA	NA	NA	40.0	AAAAGGAACATGGCTCACTC	NA	true	NA	true	NA	NA	NA	NA	NA	NA	NA	ENST00000398958.6_1
PB.982.1152	chr1	+	2499	12	full-splice_match	RCC1	ENST00000398958.6	2715	12	102	114	2	93	alternative_3end5end	FALSE	canonical	NA	NA	NA	NA	NA	NA	NA	false	NA	NA	NA	C	non_coding	NA	NA	NA	NA	NA	NA	NA	30.0	GTGTTGAGGCTACAACTTAA	NA	true	NA	true	NA	NA	NA	NA	NA	NA	NA	ENST00000398958.6_1
PB.982.1153	chr1	+	1031	4	novel_not_in_catalog	SNHG3	novel	2201	3	NA	NA	0	-2	at_least_one_novel_splicesite	FALSE	canonical	NA	NA	NA	NA	NA	NA	NA	true	NA	NA	NA	C	non_coding	NA	NA	NA	NA	NA	NA	NA	25.0	AACCAGTGGTTTTAGTATGT	NA	true	NA	true	NA	NA	NA	NA	NA	NA	NA	NA
PB.982.1155	chr1	+	2798	13	full-splice_match	RCC1	ENST00000683442.1	2551	13	-59	-188	4	-19	alternative_3end5end	FALSE	canonical	NA	NA	NA	NA	NA	NA	NA	false	NA	NA	NA	C	non_coding	NA	NA	NA	NA	NA	NA	NA	35.0	TAAGGAAAAGTTTTGTTTGA	NA	true	NA	true	NA	NA	NA	NA	NA	NA	NA	TALONT000323898
PB.982.1156	chr1	+	1856	13	full-splice_match	RCC1	ENST00000683442.1	2551	13	-63	758	0	67	alternative_3end5end	FALSE	canonical	NA	NA	NA	NA	NA	NA	NA	false	NA	NA	NA	C	non_coding	NA	NA	NA	NA	NA	NA	NA	40.0	AAAAGGAACATGGCTCACTC	NA	true	NA	true	NA	NA	NA	NA	NA	NA	NA	TALONT000323898
PB.982.1158	chr1	+	2941	14	novel_not_in_catalog	RCC1	novel	2686	14	NA	NA	0	-2	at_least_one_novel_splicesite	FALSE	canonical	NA	NA	NA	NA	NA	NA	NA	true	NA	NA	NA	C	non_coding	NA	NA	NA	NA	NA	NA	NA	35.0	ATAAAATAGGCCACTTGTTT	NA	true	NA	true	NA	NA	NA	NA	NA	NA	NA	NA
PB.982.1159	chr1	+	1050	4	novel_not_in_catalog	SNHG3	novel	2201	3	NA	NA	0	0	at_least_one_novel_splicesite	FALSE	canonical	NA	NA	NA	NA	NA	NA	NA	true	NA	NA	NA	C	non_coding	NA	NA	NA	NA	NA	NA	NA	10.0	ATGTTTGTGGTTCATTTTTG	NA	true	NA	true	NA	NA	NA	NA	NA	NA	NA	NA
PB.982.1160	chr1	+	2624	13	novel_not_in_catalog	RCC1	novel	2686	14	NA	NA	0	0	at_least_one_novel_splicesite	FALSE	canonical	NA	NA	NA	NA	NA	NA	NA	false	NA	NA	NA	C	non_coding	NA	NA	NA	NA	NA	NA	NA	30.0	AAAATAGGCCACTTGTTTTC	NA	true	NA	true	NA	NA	NA	NA	NA	NA	NA	NA
PB.982.1166	chr1	+	2598	13	full-splice_match	RCC1	ENST00000683442.1	2551	13	-54	7	-1	-1	alternative_5end	FALSE	canonical	NA	NA	NA	NA	NA	NA	NA	false	NA	NA	NA	C	non_coding	NA	NA	NA	NA	NA	NA	NA	30.0	TAAAATAGGCCACTTGTTTT	NA	true	NA	true	NA	NA	NA	NA	NA	NA	NA	NA
PB.982.1170	chr1	+	2778	13	novel_not_in_catalog	RCC1	novel	2551	13	NA	NA	12	0	at_least_one_novel_splicesite	FALSE	canonical	NA	NA	NA	NA	NA	NA	NA	true	NA	NA	NA	C	non_coding	NA	NA	NA	NA	NA	NA	NA	30.0	AAAATAGGCCACTTGTTTTC	NA	true	NA	true	NA	NA	NA	NA	NA	NA	NA	NA
PB.982.1178	chr1	+	2809	14	novel_not_in_catalog	RCC1	novel	2686	14	NA	NA	-22	-1	at_least_one_novel_splicesite	FALSE	canonical	NA	NA	NA	NA	NA	NA	NA	true	NA	NA	NA	C	non_coding	NA	NA	NA	NA	NA	NA	NA	30.0	TAAAATAGGCCACTTGTTTT	NA	true	NA	true	NA	NA	NA	NA	NA	NA	NA	NA
PB.982.1198	chr1	+	2063	14	novel_not_in_catalog	RCC1	novel	2551	13	NA	NA	0	2	at_least_one_novel_splicesite	FALSE	canonical	NA	NA	NA	NA	NA	NA	NA	true	NA	NA	NA	C	non_coding	NA	NA	NA	NA	NA	NA	NA	10.0	CTTCCTCCTCTTTGGAATTT	NA	true	NA	true	NA	NA	NA	NA	NA	NA	NA	NA
PB.982.1260	chr1	+	2679	11	novel_in_catalog	RCC1	novel	1577	11	NA	NA	-16	-8	combination_of_known_junctions	FALSE	canonical	NA	NA	NA	NA	NA	NA	NA	false	NA	NA	NA	C	non_coding	NA	NA	NA	NA	NA	NA	NA	40.0	AAAAAAAATTTTTTTTTTTT	NA	true	NA	false	NA	NA	NA	NA	NA	NA	NA	TALONT000323938
PB.982.1262	chr1	+	1981	10	full-splice_match	RCC1	ENST00000373832.5	2424	10	90	353	-31	-338	alternative_3end5end	FALSE	canonical	NA	NA	NA	NA	NA	NA	NA	false	NA	NA	NA	C	non_coding	NA	NA	NA	NA	NA	NA	NA	15.0	ATACTCTTGCCCCTCAGGTG	NA	true	NA	true	NA	NA	NA	NA	NA	NA	NA	ENST00000373832.5_1
PB.982.1263	chr1	+	1633	11	novel_in_catalog	RCC1	novel	1577	11	NA	NA	-31	67	combination_of_known_junctions	FALSE	canonical	NA	NA	NA	NA	NA	NA	NA	false	NA	NA	NA	C	non_coding	NA	NA	NA	NA	NA	NA	NA	40.0	AAAAGGAACATGGCTCACTC	NA	true	NA	true	NA	NA	NA	NA	NA	NA	NA	TALONT000323938
PB.982.1268	chr1	+	2567	9	novel_in_catalog	RCC1	novel	2424	10	NA	NA	-30	-1	intron_retention	FALSE	canonical	NA	NA	NA	NA	NA	NA	NA	false	NA	NA	NA	C	non_coding	NA	NA	NA	NA	NA	NA	NA	30.0	TAAAATAGGCCACTTGTTTT	NA	true	NA	true	NA	NA	NA	NA	NA	NA	NA	TALONT000324014
PB.982.1274	chr1	+	2566	11	novel_in_catalog	RCC1	novel	1577	11	NA	NA	24	-1	combination_of_known_junctions	FALSE	canonical	NA	NA	NA	NA	NA	NA	NA	false	NA	NA	NA	C	non_coding	NA	NA	NA	NA	NA	NA	NA	15.0	GAATTTTGTTTGGGTATTTC	NA	true	NA	true	NA	NA	NA	NA	NA	NA	NA	TALONT001279082
PB.982.1276	chr1	+	2143	9	novel_in_catalog	RCC1	novel	2424	10	NA	NA	-21	-1	combination_of_known_splicesites	FALSE	canonical	NA	NA	NA	NA	NA	NA	NA	false	NA	NA	NA	C	non_coding	NA	NA	NA	NA	NA	NA	NA	30.0	TAAAATAGGCCACTTGTTTT	NA	true	NA	true	NA	NA	NA	NA	NA	NA	NA	TALONT000324023
PB.982.1277	chr1	+	2135	10	full-splice_match	RCC1	ENST00000373832.5	2424	10	100	189	-21	-174	alternative_3end5end	FALSE	canonical	NA	NA	NA	NA	NA	NA	NA	false	NA	NA	NA	C	non_coding	NA	NA	NA	NA	NA	NA	NA	35.0	AATATTGAAAGGAGGTGGGG	NA	true	NA	true	NA	NA	NA	NA	NA	NA	NA	ENST00000373832.5_1
PB.982.1278	chr1	+	2633	10	full-splice_match	RCC1	ENST00000373832.5	2424	10	100	-309	-21	-8	alternative_3end5end	FALSE	canonical	NA	NA	NA	NA	NA	NA	NA	false	NA	NA	NA	C	non_coding	NA	NA	NA	NA	NA	NA	NA	40.0	AAAAAAAATTTTTTTTTTTT	NA	true	NA	false	NA	NA	NA	NA	NA	NA	NA	ENST00000373832.5_1
PB.982.1281	chr1	+	2517	11	full-splice_match	RCC1	ENST00000373831.7	1577	11	-21	-919	-21	94	alternative_3end	FALSE	canonical	NA	NA	NA	NA	NA	NA	NA	false	NA	NA	NA	C	non_coding	NA	NA	NA	NA	NA	NA	NA	30.0	TGTTGAGGCTACAACTTAAG	NA	true	NA	true	NA	NA	NA	NA	NA	NA	NA	ENST00000373831.7_1
PB.982.1294	chr1	+	2349	9	novel_in_catalog	RCC1	novel	2424	10	NA	NA	24	-14	combination_of_known_splicesites	FALSE	canonical	NA	NA	NA	NA	NA	NA	NA	false	NA	NA	NA	C	non_coding	NA	NA	NA	NA	NA	NA	NA	30.0	AAAAGTTTTGTTTGAATTTT	NA	true	NA	true	NA	NA	NA	NA	NA	NA	NA	TALONT000323924
PB.982.1365	chr1	+	2483	10	novel_not_in_catalog	RCC1	novel	538	6	NA	NA	49	-18	at_least_one_novel_splicesite	FALSE	canonical	NA	NA	NA	NA	NA	NA	NA	false	NA	NA	NA	C	non_coding	NA	NA	NA	NA	NA	NA	NA	40.0	AAGGAAAAGTTTTGTTTGAA	NA	true	NA	true	NA	NA	NA	NA	NA	NA	NA	NA
PB.982.1436	chr1	+	1981	11	novel_not_in_catalog	TRNAU1AP	novel	1132	10	NA	NA	-4305	-8	at_least_one_novel_splicesite	FALSE	canonical	NA	NA	NA	NA	NA	NA	NA	true	NA	NA	NA	C	non_coding	NA	NA	NA	NA	NA	NA	NA	30.0	AATAATGACTGTTTTTGGAG	NA	false	NA	true	NA	NA	NA	NA	NA	NA	NA	NA
PB.982.1437	chr1	+	1978	9	full-splice_match	TRNAU1AP	ENST00000373830.4	1799	9	-180	1	-180	-1	alternative_5end	FALSE	canonical	NA	NA	NA	NA	NA	NA	NA	false	NA	NA	NA	C	non_coding	NA	NA	NA	NA	NA	NA	NA	15.0	ATTAGTCTTTTTATTCTTCT	NA	true	NA	true	NA	NA	NA	NA	NA	NA	NA	ENST00000373830.4_2
PB.982.1438	chr1	+	1327	10	novel_in_catalog	TRNAU1AP	novel	1132	10	NA	NA	-170	-2	combination_of_known_junctions	FALSE	canonical	NA	NA	NA	NA	NA	NA	NA	false	NA	NA	NA	C	non_coding	NA	NA	NA	NA	NA	NA	NA	25.0	AACACTGCTGCATTCATTTG	NA	true	NA	true	NA	NA	NA	NA	NA	NA	NA	NA
PB.982.1439	chr1	+	1754	8	full-splice_match	TRNAU1AP	ENST00000491577.5	1610	8	-149	5	-128	-5	alternative_5end	FALSE	canonical	NA	NA	NA	NA	NA	NA	NA	false	NA	NA	NA	C	non_coding	NA	NA	NA	NA	NA	NA	NA	35.0	ATGAATGTTTCTACAACACT	NA	true	NA	true	NA	NA	NA	NA	NA	NA	NA	ENST00000491577.5_1
PB.982.1441	chr1	+	1783	8	novel_in_catalog	TRNAU1AP	novel	1799	9	NA	NA	-105	-1	combination_of_known_splicesites	FALSE	canonical	NA	NA	NA	NA	NA	NA	NA	false	NA	NA	NA	C	non_coding	NA	NA	NA	NA	NA	NA	NA	15.0	ATTAGTCTTTTTATTCTTCT	NA	true	NA	true	NA	NA	NA	NA	NA	NA	NA	NA
PB.982.1442	chr1	+	1515	10	novel_in_catalog	TRNAU1AP	novel	1132	10	NA	NA	-95	-2	combination_of_known_junctions	FALSE	canonical	NA	NA	NA	NA	NA	NA	NA	false	NA	NA	NA	C	non_coding	NA	NA	NA	NA	NA	NA	NA	25.0	AACACTGCTGCATTCATTTG	NA	true	NA	true	NA	NA	NA	NA	NA	NA	NA	TALONT000324104
PB.982.1443	chr1	+	1719	9	full-splice_match	TRNAU1AP	ENST00000373830.4	1799	9	-97	177	-97	-177	alternative_3end5end	FALSE	canonical	NA	NA	NA	NA	NA	NA	NA	false	NA	NA	NA	C	non_coding	NA	NA	NA	NA	NA	NA	NA	15.0	TTGTCATGTGTTGGGACTTA	NA	true	NA	true	NA	NA	NA	NA	NA	NA	NA	NA
PB.982.1444	chr1	+	1638	9	novel_in_catalog	TRNAU1AP	novel	1132	10	NA	NA	-83	-2	intron_retention	FALSE	canonical	NA	NA	NA	NA	NA	NA	NA	false	NA	NA	NA	C	non_coding	NA	NA	NA	NA	NA	NA	NA	25.0	AACACTGCTGCATTCATTTG	NA	true	NA	true	NA	NA	NA	NA	NA	NA	NA	TALONT000324111
PB.982.1449	chr1	+	1264	10	full-splice_match	TRNAU1AP	ENST00000480930.5	1132	10	-103	-29	-89	-2	alternative_5end	FALSE	canonical	NA	NA	NA	NA	NA	NA	NA	false	NA	NA	NA	C	non_coding	NA	NA	NA	NA	NA	NA	NA	25.0	AACACTGCTGCATTCATTTG	NA	true	NA	true	NA	NA	NA	NA	NA	NA	NA	ENST00000480930.5_1
PB.982.1453	chr1	+	2405	9	novel_in_catalog	TRNAU1AP	novel	1132	10	NA	NA	-80	-2	intron_retention	FALSE	canonical	NA	NA	NA	NA	NA	NA	NA	false	NA	NA	NA	C	non_coding	NA	NA	NA	NA	NA	NA	NA	15.0	TATTAGTCTTTTTATTCTTC	NA	true	NA	true	NA	NA	NA	NA	NA	NA	NA	TALONT000324111
PB.982.1454	chr1	+	2258	10	novel_in_catalog	TRNAU1AP	novel	1132	10	NA	NA	-68	-2	combination_of_known_junctions	FALSE	canonical	NA	NA	NA	NA	NA	NA	NA	false	NA	NA	NA	C	non_coding	NA	NA	NA	NA	NA	NA	NA	15.0	TATTAGTCTTTTTATTCTTC	NA	true	NA	true	NA	NA	NA	NA	NA	NA	NA	TALONT000324104
PB.982.1460	chr1	+	2019	10	full-splice_match	TRNAU1AP	ENST00000480930.5	1132	10	-87	-800	-73	-1	alternative_3end5end	FALSE	canonical	NA	NA	NA	NA	NA	NA	NA	false	NA	NA	NA	C	non_coding	NA	NA	NA	NA	NA	NA	NA	15.0	ATTAGTCTTTTTATTCTTCT	NA	true	NA	true	NA	NA	NA	NA	NA	NA	NA	ENST00000480930.5_1
PB.982.1463	chr1	+	1695	8	novel_in_catalog	TRNAU1AP	novel	1799	9	NA	NA	-60	-1	combination_of_known_splicesites	FALSE	canonical	NA	NA	NA	NA	NA	NA	NA	false	NA	NA	NA	C	non_coding	NA	NA	NA	NA	NA	NA	NA	15.0	ATTAGTCTTTTTATTCTTCT	NA	true	NA	true	NA	NA	NA	NA	NA	NA	NA	NA
PB.982.1467	chr1	+	1858	6	novel_in_catalog	TRNAU1AP	novel	1132	10	NA	NA	-73	0	combination_of_known_junctions	FALSE	canonical	NA	NA	NA	NA	NA	NA	NA	false	NA	NA	NA	C	non_coding	NA	NA	NA	NA	NA	NA	NA	85.0	AAAAAAAAAAAGAAAAAATG	NA	true	NA	false	NA	NA	NA	NA	NA	NA	NA	NA
PB.982.1517	chr1	+	1194	9	novel_in_catalog	TRNAU1AP	novel	1799	9	NA	NA	-9	-3	combination_of_known_junctions	FALSE	canonical	NA	NA	NA	NA	NA	NA	NA	false	NA	NA	NA	C	non_coding	NA	NA	NA	NA	NA	NA	NA	30.0	GAATGTTTCTACAACACTGC	NA	true	NA	true	NA	NA	NA	NA	NA	NA	NA	NA
PB.982.1520	chr1	+	1970	9	novel_in_catalog	TRNAU1AP	novel	1799	9	NA	NA	-2	-1	combination_of_known_junctions	FALSE	canonical	NA	NA	NA	NA	NA	NA	NA	false	NA	NA	NA	C	non_coding	NA	NA	NA	NA	NA	NA	NA	15.0	ATTAGTCTTTTTATTCTTCT	NA	true	NA	true	NA	NA	NA	NA	NA	NA	NA	NA
PB.982.1664	chr1	+	2792	2	full-splice_match	RAB42	ENST00000373826.3	1950	2	-6	-836	-6	830	alternative_3end	FALSE	canonical	NA	NA	NA	NA	NA	NA	NA	false	NA	NA	NA	C	non_coding	NA	NA	NA	NA	NA	NA	NA	15.0	TAGTCACCCTGTTGTGCTAT	NA	true	NA	true	NA	NA	NA	NA	NA	NA	NA	ENST00000373826.3_2
PB.982.1669	chr1	+	2884	2	full-splice_match	RAB42	ENST00000465518.3	2236	2	183	-831	183	831	alternative_3end5end	FALSE	canonical	NA	NA	NA	NA	NA	NA	NA	false	NA	NA	NA	C	non_coding	NA	NA	NA	NA	NA	NA	NA	15.0	AGTCACCCTGTTGTGCTATC	NA	true	NA	true	NA	NA	NA	NA	NA	NA	NA	ENST00000465518.2_3
PB.982.1673	chr1	+	2025	2	full-splice_match	RAB42	ENST00000465518.3	2236	2	204	7	204	-1	alternative_5end	FALSE	canonical	NA	NA	NA	NA	NA	NA	NA	false	NA	NA	NA	C	non_coding	NA	NA	NA	NA	NA	NA	NA	25.0	ATCTCCATCTCAGAATCTGC	NA	true	NA	true	NA	NA	NA	NA	NA	NA	NA	NA
PB.982.1695	chr1	+	2425	10	full-splice_match	GMEB1	ENST00000294409.2	1912	10	-513	0	-511	0	alternative_5end	FALSE	canonical	NA	NA	NA	NA	NA	NA	NA	false	NA	NA	NA	C	non_coding	NA	NA	NA	NA	NA	NA	NA	85.0	AAAAAAAAAAAAACAAAATC	NA	false	NA	false	NA	NA	NA	NA	NA	NA	NA	ENST00000294409.2_1
PB.982.1698	chr1	+	2174	10	novel_not_in_catalog	GMEB1	novel	2063	9	NA	NA	-469	22	at_least_one_novel_splicesite	FALSE	canonical	NA	NA	NA	NA	NA	NA	NA	true	NA	NA	NA	C	non_coding	NA	NA	NA	NA	NA	NA	NA	25.0	AAAATGTTGGGTTCTTCCCA	NA	false	NA	true	NA	NA	NA	NA	NA	NA	NA	NA
PB.982.1699	chr1	+	2065	10	full-splice_match	GMEB1	ENST00000373816.6	6358	10	-188	4481	-182	-1	alternative_3end5end	FALSE	canonical	NA	NA	NA	NA	NA	NA	NA	false	NA	NA	NA	C	non_coding	NA	NA	NA	NA	NA	NA	NA	85.0	TAAAAAAAAAAAAACAAAAT	NA	false	NA	false	NA	NA	NA	NA	NA	NA	NA	ENST00000373816.5_1
PB.982.1701	chr1	+	1864	9	novel_in_catalog	GMEB1	novel	1912	10	NA	NA	-63	0	combination_of_known_splicesites	FALSE	canonical	NA	NA	NA	NA	NA	NA	NA	false	NA	NA	NA	C	non_coding	NA	NA	NA	NA	NA	NA	NA	85.0	AAAAAAAAAAAAACAAAATC	NA	true	NA	false	NA	NA	NA	NA	NA	NA	NA	NA
PB.982.1702	chr1	+	2167	10	full-splice_match	GMEB1	ENST00000294409.2	1912	10	-57	-198	-55	6	alternative_3end5end	FALSE	canonical	NA	NA	NA	NA	NA	NA	NA	false	NA	NA	NA	C	non_coding	NA	NA	NA	NA	NA	NA	NA	10.0	ATTTCCAGGCTCGTCTGTGT	NA	true	NA	true	NA	NA	NA	NA	NA	NA	NA	ENST00000294409.2_1
PB.982.1704	chr1	+	2346	10	full-splice_match	GMEB1	ENST00000294409.2	1912	10	-62	-372	-60	180	alternative_3end5end	FALSE	canonical	NA	NA	NA	NA	NA	NA	NA	false	NA	NA	NA	C	non_coding	NA	NA	NA	NA	NA	NA	NA	50.0	AAACAAAAGGAAGTTGACTC	NA	true	NA	false	NA	NA	NA	NA	NA	NA	NA	ENST00000294409.2_1
PB.982.1706	chr1	+	1828	9	novel_in_catalog	GMEB1	novel	6358	10	NA	NA	-47	22	combination_of_known_splicesites	FALSE	canonical	NA	NA	NA	NA	NA	NA	NA	false	NA	NA	NA	C	non_coding	NA	NA	NA	NA	NA	NA	NA	25.0	AAAATGTTGGGTTCTTCCCA	NA	true	NA	true	NA	NA	NA	NA	NA	NA	NA	NA
PB.982.1726	chr1	+	2166	10	full-splice_match	GMEB1	ENST00000373816.6	6358	10	-29	4221	-23	67	alternative_3end	FALSE	canonical	NA	NA	NA	NA	NA	NA	NA	false	NA	NA	NA	C	non_coding	NA	NA	NA	NA	NA	NA	NA	40.0	AAACTCTGGAACACAGATCT	NA	true	NA	false	NA	NA	NA	NA	NA	NA	NA	ENST00000373816.5_1
PB.982.1729	chr1	+	2303	10	full-splice_match	GMEB1	ENST00000373816.6	6358	10	-53	4108	-47	180	alternative_3end5end	FALSE	canonical	NA	NA	NA	NA	NA	NA	NA	false	NA	NA	NA	C	non_coding	NA	NA	NA	NA	NA	NA	NA	50.0	AAACAAAAGGAAGTTGACTC	NA	true	NA	false	NA	NA	NA	NA	NA	NA	NA	ENST00000373816.5_1
PB.982.1730	chr1	+	2089	11	novel_not_in_catalog	GMEB1	novel	1912	10	NA	NA	-47	0	at_least_one_novel_splicesite	FALSE	canonical	NA	NA	NA	NA	NA	NA	NA	true	NA	NA	NA	C	non_coding	NA	NA	NA	NA	NA	NA	NA	85.0	AAAAAAAAAAAAACAAAATC	NA	true	NA	false	NA	NA	NA	NA	NA	NA	NA	NA
PB.982.1750	chr1	+	2294	11	novel_not_in_catalog	GMEB1	novel	1912	10	NA	NA	-32	-2	at_least_one_novel_splicesite	FALSE	canonical	NA	NA	NA	NA	NA	NA	NA	true	NA	NA	NA	C	non_coding	NA	NA	NA	NA	NA	NA	NA	30.0	AGAAAGCCATTTCCAGGCTC	NA	true	NA	true	NA	NA	NA	NA	NA	NA	NA	NA
PB.982.1765	chr1	+	3844	11	novel_not_in_catalog	GMEB1	novel	6358	10	NA	NA	-23	-3	at_least_one_novel_splicesite	FALSE	canonical	NA	NA	NA	NA	NA	NA	NA	true	NA	NA	NA	C	non_coding	NA	NA	NA	NA	NA	NA	NA	40.0	AAAGCCACTTCATATGAAGG	NA	true	NA	true	NA	NA	NA	NA	NA	NA	NA	NA
PB.982.1943	chr1	+	2832	5	full-splice_match	YTHDF2	ENST00000373812.8	2744	5	-742	654	-423	-4	alternative_3end5end	FALSE	canonical	NA	NA	NA	NA	NA	NA	NA	false	NA	NA	NA	C	non_coding	NA	NA	NA	NA	NA	NA	NA	85.0	AAAATGAAAAAAAAAAGAAA	NA	false	NA	false	NA	NA	NA	NA	NA	NA	NA	ENST00000373812.8_4
PB.982.1944	chr1	+	2276	5	novel_in_catalog	YTHDF2	novel	2825	6	NA	NA	-206	-5	combination_of_known_splicesites	FALSE	canonical	NA	NA	NA	NA	NA	NA	NA	false	NA	NA	NA	C	non_coding	NA	NA	NA	NA	NA	NA	NA	80.0	GAAAATGAAAAAAAAAAGAA	NA	false	NA	false	NA	NA	NA	NA	NA	NA	NA	NA
PB.982.1945	chr1	+	3124	4	full-splice_match	YTHDF2	ENST00000478283.5	2594	4	-534	4	-205	-4	alternative_5end	FALSE	canonical	NA	NA	NA	NA	NA	NA	NA	false	NA	NA	NA	C	non_coding	NA	NA	NA	NA	NA	NA	NA	85.0	AAAATGAAAAAAAAAAGAAA	NA	false	NA	false	NA	NA	NA	NA	NA	NA	NA	ENST00000478283.5_1
PB.982.1946	chr1	+	2315	6	full-splice_match	YTHDF2	ENST00000542507.5	2825	6	-143	653	-143	-4	alternative_3end5end	FALSE	canonical	NA	NA	NA	NA	NA	NA	NA	false	NA	NA	NA	C	non_coding	NA	NA	NA	NA	NA	NA	NA	85.0	AAAATGAAAAAAAAAAGAAA	NA	false	NA	false	NA	NA	NA	NA	NA	NA	NA	ENST00000542507.5_3
PB.982.1947	chr1	+	3176	5	full-splice_match	YTHDF2	ENST00000373812.8	2744	5	-433	1	-114	0	alternative_5end	FALSE	canonical	NA	NA	NA	NA	NA	NA	NA	false	NA	NA	NA	C	non_coding	NA	NA	NA	NA	NA	NA	NA	30.0	ACTTCTAGTACCATTTAGTA	NA	true	NA	true	NA	NA	NA	NA	NA	NA	NA	ENST00000373812.8_4
PB.982.1952	chr1	+	1484	4	novel_in_catalog	YTHDF2	novel	2825	6	NA	NA	-6	0	intron_retention	FALSE	canonical	NA	NA	NA	NA	NA	NA	NA	false	NA	NA	NA	C	non_coding	NA	NA	NA	NA	NA	NA	NA	30.0	ACTTCTAGTACCATTTAGTA	NA	true	NA	true	NA	NA	NA	NA	NA	NA	NA	TALONT000325317
PB.982.1953	chr1	+	3053	5	novel_in_catalog	YTHDF2	novel	2825	6	NA	NA	0	0	intron_retention	FALSE	canonical	NA	NA	NA	NA	NA	NA	NA	false	NA	NA	NA	C	non_coding	NA	NA	NA	NA	NA	NA	NA	30.0	ACTTCTAGTACCATTTAGTA	NA	true	NA	true	NA	NA	NA	NA	NA	NA	NA	NA
PB.982.1954	chr1	+	2825	6	full-splice_match	YTHDF2	ENST00000542507.5	2825	6	0	0	0	0	reference_match	FALSE	canonical	NA	NA	NA	NA	NA	NA	NA	false	NA	NA	NA	C	non_coding	NA	NA	NA	NA	NA	NA	NA	30.0	ACTTCTAGTACCATTTAGTA	NA	true	NA	true	NA	NA	NA	NA	NA	NA	NA	ENST00000542507.5_3
PB.982.1973	chr1	+	2326	6	novel_in_catalog	YTHDF2	novel	2744	5	NA	NA	-140	-4	intron_retention	FALSE	canonical	NA	NA	NA	NA	NA	NA	NA	false	NA	NA	NA	C	non_coding	NA	NA	NA	NA	NA	NA	NA	85.0	AAAATGAAAAAAAAAAGAAA	NA	true	NA	false	NA	NA	NA	NA	NA	NA	NA	NA
PB.982.1974	chr1	+	2186	5	novel_not_in_catalog	YTHDF2	novel	2744	5	NA	NA	-140	-4	intron_retention	FALSE	canonical	NA	NA	NA	NA	NA	NA	NA	true	NA	NA	NA	C	non_coding	NA	NA	NA	NA	NA	NA	NA	85.0	AAAATGAAAAAAAAAAGAAA	NA	true	NA	false	NA	NA	NA	NA	NA	NA	NA	NA
PB.982.1980	chr1	+	2339	4	incomplete-splice_match	YTHDF2	ENST00000474884.5	864	5	239	-1477	-80	1346	3prime_fragment	FALSE	canonical	NA	NA	NA	NA	NA	NA	NA	false	NA	NA	NA	C	non_coding	NA	NA	NA	NA	NA	NA	NA	50.0	AGAGAAAAATCGAAATGTTC	NA	true	NA	false	NA	NA	NA	NA	NA	NA	NA	TALONT000324845
PB.982.1995	chr1	+	1282	4	novel_in_catalog	YTHDF2	novel	2825	6	NA	NA	-132	0	intron_retention	FALSE	canonical	NA	NA	NA	NA	NA	NA	NA	false	NA	NA	NA	C	non_coding	NA	NA	NA	NA	NA	NA	NA	30.0	ACTTCTAGTACCATTTAGTA	NA	true	NA	true	NA	NA	NA	NA	NA	NA	NA	NA
PB.982.2031	chr1	+	3258	4	full-splice_match	YTHDF2	ENST00000478283.5	2594	4	-15	-649	-5	0	alternative_3end	FALSE	canonical	NA	NA	NA	NA	NA	NA	NA	false	NA	NA	NA	C	non_coding	NA	NA	NA	NA	NA	NA	NA	30.0	ACTTCTAGTACCATTTAGTA	NA	true	NA	true	NA	NA	NA	NA	NA	NA	NA	ENST00000478283.5_1
PB.982.2036	chr1	+	3181	3	novel_in_catalog	YTHDF2	novel	2594	4	NA	NA	-5	-4	intron_retention	FALSE	canonical	NA	NA	NA	NA	NA	NA	NA	false	NA	NA	NA	C	non_coding	NA	NA	NA	NA	NA	NA	NA	85.0	AAAATGAAAAAAAAAAGAAA	NA	true	NA	false	NA	NA	NA	NA	NA	NA	NA	NA
PB.982.2146	chr1	+	1914	4	novel_in_catalog	YTHDF2	novel	358	3	NA	NA	-9	-4	combination_of_known_junctions	FALSE	canonical	NA	NA	NA	NA	NA	NA	NA	false	NA	NA	NA	C	non_coding	NA	NA	NA	NA	NA	NA	NA	85.0	AAAATGAAAAAAAAAAGAAA	NA	true	NA	false	NA	NA	NA	NA	NA	NA	NA	TALONT000325426
PB.982.2148	chr1	+	2565	4	novel_in_catalog	YTHDF2	novel	358	3	NA	NA	-7	0	combination_of_known_junctions	FALSE	canonical	NA	NA	NA	NA	NA	NA	NA	false	NA	NA	NA	C	non_coding	NA	NA	NA	NA	NA	NA	NA	30.0	ACTTCTAGTACCATTTAGTA	NA	true	NA	true	NA	NA	NA	NA	NA	NA	NA	TALONT000325426
PB.982.2154	chr1	+	1935	4	novel_in_catalog	YTHDF2	novel	657	3	NA	NA	2	-4	combination_of_known_junctions	FALSE	canonical	NA	NA	NA	NA	NA	NA	NA	false	NA	NA	NA	C	non_coding	NA	NA	NA	NA	NA	NA	NA	85.0	AAAATGAAAAAAAAAAGAAA	NA	true	NA	false	NA	NA	NA	NA	NA	NA	NA	NA
PB.982.2161	chr1	+	1925	4	novel_not_in_catalog	YTHDF2	novel	657	3	NA	NA	55	-4	at_least_one_novel_splicesite	FALSE	canonical	NA	NA	NA	NA	NA	NA	NA	false	NA	NA	NA	C	non_coding	NA	NA	NA	NA	NA	NA	NA	85.0	AAAATGAAAAAAAAAAGAAA	NA	true	NA	false	NA	NA	NA	NA	NA	NA	NA	NA
PB.982.2164	chr1	+	2212	4	novel_not_in_catalog	YTHDF2	novel	657	3	NA	NA	63	-4	at_least_one_novel_splicesite	FALSE	canonical	NA	NA	NA	NA	NA	NA	NA	true	NA	NA	NA	C	non_coding	NA	NA	NA	NA	NA	NA	NA	85.0	AAAATGAAAAAAAAAAGAAA	NA	true	NA	false	NA	NA	NA	NA	NA	NA	NA	NA
PB.982.2279	chr1	+	857	3	incomplete-splice_match	EPB41	ENST00000482464.6	2154	14	-270	72370	-242	-61148	5prime_fragment	FALSE	canonical	NA	NA	NA	NA	NA	NA	NA	false	NA	NA	NA	C	non_coding	NA	NA	NA	NA	NA	NA	NA	55.0	AAATTAAGGAAGGAGAAGGA	NA	false	NA	true	NA	NA	NA	NA	NA	NA	NA	NA
PB.982.2281	chr1	+	6131	21	full-splice_match	EPB41	ENST00000642937.2	5925	21	-201	-5	-192	0	alternative_5end	FALSE	canonical	NA	NA	NA	NA	NA	NA	NA	false	NA	NA	NA	C	non_coding	NA	NA	NA	NA	NA	NA	NA	20.0	TCTGTGAGGATTGATCCACT	NA	false	NA	true	NA	NA	NA	NA	NA	NA	NA	ENST00000642937.1_1
PB.982.2282	chr1	+	5841	20	novel_in_catalog	EPB41	novel	5925	21	NA	NA	-33	-18	combination_of_known_splicesites	FALSE	canonical	NA	NA	NA	NA	NA	NA	NA	false	NA	NA	NA	C	non_coding	NA	NA	NA	NA	NA	NA	NA	75.0	AATAAACAACAACAAAAAGA	NA	true	NA	false	NA	NA	NA	NA	NA	NA	NA	NA
PB.982.2284	chr1	+	5856	20	novel_in_catalog	EPB41	novel	5925	21	NA	NA	-24	-18	combination_of_known_splicesites	FALSE	canonical	NA	NA	NA	NA	NA	NA	NA	false	NA	NA	NA	C	non_coding	NA	NA	NA	NA	NA	NA	NA	75.0	AATAAACAACAACAAAAAGA	NA	true	NA	false	NA	NA	NA	NA	NA	NA	NA	NA
PB.982.2285	chr1	+	5775	18	full-splice_match	EPB41	ENST00000647103.1	5772	18	-24	21	-24	-18	reference_match	FALSE	canonical	NA	NA	NA	NA	NA	NA	NA	false	NA	NA	NA	C	non_coding	NA	NA	NA	NA	NA	NA	NA	75.0	AATAAACAACAACAAAAAGA	NA	true	NA	false	NA	NA	NA	NA	NA	NA	NA	ENST00000647103.1_2
PB.982.2286	chr1	+	5832	19	novel_in_catalog	EPB41	novel	5925	21	NA	NA	-24	-18	combination_of_known_junctions	FALSE	canonical	NA	NA	NA	NA	NA	NA	NA	false	NA	NA	NA	C	non_coding	NA	NA	NA	NA	NA	NA	NA	75.0	AATAAACAACAACAAAAAGA	NA	true	NA	false	NA	NA	NA	NA	NA	NA	NA	NA
PB.982.2290	chr1	+	5726	18	novel_in_catalog	EPB41	novel	5925	21	NA	NA	-20	-18	combination_of_known_junctions	FALSE	canonical	NA	NA	NA	NA	NA	NA	NA	false	NA	NA	NA	C	non_coding	NA	NA	NA	NA	NA	NA	NA	75.0	AATAAACAACAACAAAAAGA	NA	true	NA	false	NA	NA	NA	NA	NA	NA	NA	NA
PB.982.2295	chr1	+	5864	20	novel_in_catalog	EPB41	novel	5925	21	NA	NA	-14	-18	combination_of_known_junctions	FALSE	canonical	NA	NA	NA	NA	NA	NA	NA	false	NA	NA	NA	C	non_coding	NA	NA	NA	NA	NA	NA	NA	75.0	AATAAACAACAACAAAAAGA	NA	true	NA	false	NA	NA	NA	NA	NA	NA	NA	NA
PB.982.2300	chr1	+	2813	21	full-splice_match	EPB41	ENST00000642937.2	5925	21	3	3109	0	-116	alternative_3end	FALSE	canonical	NA	NA	NA	NA	NA	NA	NA	false	NA	NA	NA	C	non_coding	NA	NA	NA	NA	NA	NA	NA	40.0	AGAAAATTAATTTCAGTTTC	NA	true	NA	false	NA	NA	NA	NA	NA	NA	NA	NA
PB.982.2301	chr1	+	5797	20	novel_in_catalog	EPB41	novel	5925	21	NA	NA	-13	-18	combination_of_known_splicesites	FALSE	canonical	NA	NA	NA	NA	NA	NA	NA	false	NA	NA	NA	C	non_coding	NA	NA	NA	NA	NA	NA	NA	75.0	AATAAACAACAACAAAAAGA	NA	true	NA	false	NA	NA	NA	NA	NA	NA	NA	NA
PB.982.2304	chr1	+	5821	20	novel_in_catalog	EPB41	novel	5925	21	NA	NA	-13	-18	combination_of_known_junctions	FALSE	canonical	NA	NA	NA	NA	NA	NA	NA	false	NA	NA	NA	C	non_coding	NA	NA	NA	NA	NA	NA	NA	75.0	AATAAACAACAACAAAAAGA	NA	true	NA	false	NA	NA	NA	NA	NA	NA	NA	NA
PB.982.2306	chr1	+	5713	20	novel_in_catalog	EPB41	novel	5925	21	NA	NA	-13	-18	combination_of_known_junctions	FALSE	canonical	NA	NA	NA	NA	NA	NA	NA	false	NA	NA	NA	C	non_coding	NA	NA	NA	NA	NA	NA	NA	75.0	AATAAACAACAACAAAAAGA	NA	true	NA	false	NA	NA	NA	NA	NA	NA	NA	NA
PB.982.2311	chr1	+	1936	12	incomplete-splice_match	EPB41	ENST00000646189.1	3977	15	0	18864	0	-1209	5prime_fragment	FALSE	canonical	NA	NA	NA	NA	NA	NA	NA	false	NA	NA	NA	C	non_coding	NA	NA	NA	NA	NA	NA	NA	30.0	ATGGAAGGTATGTCATCAGT	NA	true	NA	true	NA	NA	NA	NA	NA	NA	NA	NA
PB.982.2313	chr1	+	2069	14	novel_in_catalog	EPB41	novel	6388	19	NA	NA	-13	4323	combination_of_known_junctions	FALSE	canonical	NA	NA	NA	NA	NA	NA	NA	false	NA	NA	NA	C	non_coding	NA	NA	NA	NA	NA	NA	NA	45.0	ATAAGAATGAGGAAGGTTAG	NA	true	NA	true	NA	NA	NA	NA	NA	NA	NA	NA
PB.982.2314	chr1	+	5824	20	novel_in_catalog	EPB41	novel	5925	21	NA	NA	-13	-18	combination_of_known_junctions	FALSE	canonical	NA	NA	NA	NA	NA	NA	NA	false	NA	NA	NA	C	non_coding	NA	NA	NA	NA	NA	NA	NA	75.0	AATAAACAACAACAAAAAGA	NA	true	NA	false	NA	NA	NA	NA	NA	NA	NA	NA
PB.982.2315	chr1	+	2054	14	incomplete-splice_match	EPB41	ENST00000646800.1	6388	19	-25	14254	-13	4325	5prime_fragment	FALSE	canonical	NA	NA	NA	NA	NA	NA	NA	false	NA	NA	NA	C	non_coding	NA	NA	NA	NA	NA	NA	NA	40.0	AAGAATGAGGAAGGTTAGCC	NA	true	NA	true	NA	NA	NA	NA	NA	NA	NA	NA
PB.982.2317	chr1	+	5743	19	novel_in_catalog	EPB41	novel	5925	21	NA	NA	-13	-18	combination_of_known_splicesites	FALSE	canonical	NA	NA	NA	NA	NA	NA	NA	false	NA	NA	NA	C	non_coding	NA	NA	NA	NA	NA	NA	NA	75.0	AATAAACAACAACAAAAAGA	NA	true	NA	false	NA	NA	NA	NA	NA	NA	NA	NA
PB.982.2320	chr1	+	6273	20	novel_in_catalog	EPB41	novel	5925	21	NA	NA	-9	-18	combination_of_known_junctions	FALSE	canonical	NA	NA	NA	NA	NA	NA	NA	false	NA	NA	NA	C	non_coding	NA	NA	NA	NA	NA	NA	NA	75.0	AATAAACAACAACAAAAAGA	NA	true	NA	false	NA	NA	NA	NA	NA	NA	NA	NA
PB.982.2325	chr1	+	5930	21	novel_not_in_catalog	EPB41	novel	5925	21	NA	NA	-7	-18	at_least_one_novel_splicesite	FALSE	canonical	NA	NA	NA	NA	NA	NA	NA	true	NA	NA	NA	C	non_coding	NA	NA	NA	NA	NA	NA	NA	75.0	AATAAACAACAACAAAAAGA	NA	true	NA	false	NA	NA	NA	NA	NA	NA	NA	NA
PB.982.2328	chr1	+	5602	19	novel_in_catalog	EPB41	novel	5925	21	NA	NA	-7	-18	combination_of_known_junctions	FALSE	canonical	NA	NA	NA	NA	NA	NA	NA	false	NA	NA	NA	C	non_coding	NA	NA	NA	NA	NA	NA	NA	75.0	AATAAACAACAACAAAAAGA	NA	true	NA	false	NA	NA	NA	NA	NA	NA	NA	NA
PB.982.2332	chr1	+	5861	20	novel_in_catalog	EPB41	novel	5925	21	NA	NA	-5	-18	combination_of_known_splicesites	FALSE	canonical	NA	NA	NA	NA	NA	NA	NA	false	NA	NA	NA	C	non_coding	NA	NA	NA	NA	NA	NA	NA	75.0	AATAAACAACAACAAAAAGA	NA	true	NA	false	NA	NA	NA	NA	NA	NA	NA	NA
PB.982.2335	chr1	+	5711	18	novel_in_catalog	EPB41	novel	5925	21	NA	NA	-2	-18	combination_of_known_junctions	FALSE	canonical	NA	NA	NA	NA	NA	NA	NA	false	NA	NA	NA	C	non_coding	NA	NA	NA	NA	NA	NA	NA	75.0	AATAAACAACAACAAAAAGA	NA	true	NA	false	NA	NA	NA	NA	NA	NA	NA	NA
PB.982.2340	chr1	+	5711	21	full-splice_match	EPB41	ENST00000642937.2	5925	21	0	214	0	-211	alternative_3end	FALSE	canonical	NA	NA	NA	NA	NA	NA	NA	false	NA	NA	NA	C	non_coding	NA	NA	NA	NA	NA	NA	NA	50.0	TAAAATTATGAATCATATCA	NA	true	NA	true	NA	NA	NA	NA	NA	NA	NA	NA
PB.982.2354	chr1	+	4853	21	novel_not_in_catalog	EPB41	novel	5925	21	NA	NA	0	-18	at_least_one_novel_splicesite	FALSE	canonical	NA	NA	NA	NA	NA	NA	NA	true	NA	NA	NA	C	non_coding	NA	NA	NA	NA	NA	NA	NA	75.0	AATAAACAACAACAAAAAGA	NA	true	NA	false	NA	NA	NA	NA	NA	NA	NA	NA
PB.982.2358	chr1	+	6350	22	novel_in_catalog	EPB41	novel	5925	21	NA	NA	0	-19	combination_of_known_junctions	FALSE	canonical	NA	NA	NA	NA	NA	NA	NA	false	NA	NA	NA	C	non_coding	NA	NA	NA	NA	NA	NA	NA	70.0	CAATAAACAACAACAAAAAG	NA	true	NA	false	NA	NA	NA	NA	NA	NA	NA	NA
PB.982.2425	chr1	+	1895	12	novel_in_catalog	EPB41	novel	5496	17	NA	NA	-40	4335	combination_of_known_junctions	FALSE	canonical	NA	NA	NA	NA	NA	NA	NA	false	NA	NA	NA	C	non_coding	NA	NA	NA	NA	NA	NA	NA	25.0	AAGGTTAGCCATTTTTCACT	NA	true	NA	true	NA	NA	NA	NA	NA	NA	NA	NA
PB.982.2426	chr1	+	5940	20	novel_in_catalog	EPB41	novel	6031	21	NA	NA	-37	-21	combination_of_known_splicesites	FALSE	canonical	NA	NA	NA	NA	NA	NA	NA	false	NA	NA	NA	C	non_coding	NA	NA	NA	NA	NA	NA	NA	65.0	TTCAATAAACAACAACAAAA	NA	true	NA	false	NA	NA	NA	NA	NA	NA	NA	TALONT001290498
PB.982.2427	chr1	+	5852	20	novel_in_catalog	EPB41	novel	6031	21	NA	NA	-30	-18	combination_of_known_junctions	FALSE	canonical	NA	NA	NA	NA	NA	NA	NA	false	NA	NA	NA	C	non_coding	NA	NA	NA	NA	NA	NA	NA	75.0	AATAAACAACAACAAAAAGA	NA	true	NA	false	NA	NA	NA	NA	NA	NA	NA	NA
PB.982.2431	chr1	+	5833	18	novel_in_catalog	EPB41	novel	6031	21	NA	NA	-26	-18	combination_of_known_splicesites	FALSE	canonical	NA	NA	NA	NA	NA	NA	NA	false	NA	NA	NA	C	non_coding	NA	NA	NA	NA	NA	NA	NA	75.0	AATAAACAACAACAAAAAGA	NA	true	NA	false	NA	NA	NA	NA	NA	NA	NA	NA
PB.982.2432	chr1	+	2190	14	incomplete-splice_match	EPB41	ENST00000650265.1	4185	17	-42	13320	-17	4335	5prime_fragment	FALSE	canonical	NA	NA	NA	NA	NA	NA	NA	false	NA	NA	NA	C	non_coding	NA	NA	NA	NA	NA	NA	NA	25.0	AAGGTTAGCCATTTTTCACT	NA	true	NA	true	NA	NA	NA	NA	NA	NA	NA	TALONT000325670
PB.982.2437	chr1	+	2077	12	incomplete-splice_match	EPB41	ENST00000373797.2	2407	15	-33	11912	-3	-1205	5prime_fragment	FALSE	canonical	NA	NA	NA	NA	NA	NA	NA	false	NA	NA	NA	C	non_coding	NA	NA	NA	NA	NA	NA	NA	35.0	AAGGTATGTCATCAGTCCAA	NA	true	NA	true	NA	NA	NA	NA	NA	NA	NA	TALONT000325542
PB.982.2439	chr1	+	5895	18	novel_in_catalog	EPB41	novel	2937	20	NA	NA	-22	-18	combination_of_known_junctions	FALSE	canonical	NA	NA	NA	NA	NA	NA	NA	false	NA	NA	NA	C	non_coding	NA	NA	NA	NA	NA	NA	NA	75.0	AATAAACAACAACAAAAAGA	NA	true	NA	false	NA	NA	NA	NA	NA	NA	NA	TALONT000325532
PB.982.2440	chr1	+	5694	18	novel_in_catalog	EPB41	novel	6031	21	NA	NA	-21	-5	combination_of_known_splicesites	FALSE	canonical	NA	NA	NA	NA	NA	NA	NA	false	NA	NA	NA	C	non_coding	NA	NA	NA	NA	NA	NA	NA	40.0	AAAAAGAACTCTCTCTGTGA	NA	true	NA	true	NA	NA	NA	NA	NA	NA	NA	NA
PB.982.2446	chr1	+	1974	13	novel_in_catalog	EPB41	novel	5496	17	NA	NA	-17	4335	combination_of_known_junctions	FALSE	canonical	NA	NA	NA	NA	NA	NA	NA	false	NA	NA	NA	C	non_coding	NA	NA	NA	NA	NA	NA	NA	25.0	AAGGTTAGCCATTTTTCACT	NA	true	NA	true	NA	NA	NA	NA	NA	NA	NA	NA
PB.982.2449	chr1	+	5974	20	novel_in_catalog	EPB41	novel	6031	21	NA	NA	-15	0	combination_of_known_junctions	FALSE	canonical	NA	NA	NA	NA	NA	NA	NA	false	NA	NA	NA	C	non_coding	NA	NA	NA	NA	NA	NA	NA	20.0	TCTGTGAGGATTGATCCACT	NA	true	NA	true	NA	NA	NA	NA	NA	NA	NA	NA
PB.982.2450	chr1	+	5947	20	novel_in_catalog	EPB41	novel	6031	21	NA	NA	-17	-18	combination_of_known_junctions	FALSE	canonical	NA	NA	NA	NA	NA	NA	NA	false	NA	NA	NA	C	non_coding	NA	NA	NA	NA	NA	NA	NA	75.0	AATAAACAACAACAAAAAGA	NA	true	NA	false	NA	NA	NA	NA	NA	NA	NA	TALONT000325568
PB.982.2451	chr1	+	5972	20	novel_in_catalog	EPB41	novel	6031	21	NA	NA	-17	-17	combination_of_known_splicesites	FALSE	canonical	NA	NA	NA	NA	NA	NA	NA	false	NA	NA	NA	C	non_coding	NA	NA	NA	NA	NA	NA	NA	75.0	ATAAACAACAACAAAAAGAA	NA	true	NA	false	NA	NA	NA	NA	NA	NA	NA	NA
PB.982.2455	chr1	+	5893	19	novel_in_catalog	EPB41	novel	6031	21	NA	NA	-17	-18	combination_of_known_splicesites	FALSE	canonical	NA	NA	NA	NA	NA	NA	NA	false	NA	NA	NA	C	non_coding	NA	NA	NA	NA	NA	NA	NA	75.0	AATAAACAACAACAAAAAGA	NA	true	NA	false	NA	NA	NA	NA	NA	NA	NA	NA
PB.982.2459	chr1	+	6361	20	novel_not_in_catalog	EPB41	novel	6031	21	NA	NA	-17	-18	at_least_one_novel_splicesite	FALSE	canonical	NA	NA	NA	NA	NA	NA	NA	true	NA	NA	NA	C	non_coding	NA	NA	NA	NA	NA	NA	NA	75.0	AATAAACAACAACAAAAAGA	NA	true	NA	false	NA	NA	NA	NA	NA	NA	NA	NA
PB.982.2464	chr1	+	5752	19	novel_in_catalog	EPB41	novel	6031	21	NA	NA	-9	0	combination_of_known_junctions	FALSE	canonical	NA	NA	NA	NA	NA	NA	NA	false	NA	NA	NA	C	non_coding	NA	NA	NA	NA	NA	NA	NA	20.0	TCTGTGAGGATTGATCCACT	NA	true	NA	true	NA	NA	NA	NA	NA	NA	NA	TALONT002524129
PB.982.2471	chr1	+	6067	21	full-splice_match	EPB41	ENST00000343067.9	6031	21	-25	-11	0	6	reference_match	FALSE	canonical	NA	NA	NA	NA	NA	NA	NA	false	NA	NA	NA	C	non_coding	NA	NA	NA	NA	NA	NA	NA	35.0	AGGATTGATCCACTTTTAAA	NA	true	NA	true	NA	NA	NA	NA	NA	NA	NA	TALONT000325564
PB.982.2474	chr1	+	5992	20	novel_in_catalog	EPB41	novel	6031	21	NA	NA	-16	-20	combination_of_known_splicesites	FALSE	canonical	NA	NA	NA	NA	NA	NA	NA	false	NA	NA	NA	C	non_coding	NA	NA	NA	NA	NA	NA	NA	70.0	TCAATAAACAACAACAAAAA	NA	true	NA	false	NA	NA	NA	NA	NA	NA	NA	TALONT000325662
PB.982.2478	chr1	+	3097	21	full-splice_match	EPB41	ENST00000343067.9	6031	21	0	2934	0	-7	alternative_3end	FALSE	canonical	NA	NA	NA	NA	NA	NA	NA	false	NA	NA	NA	C	non_coding	NA	NA	NA	NA	NA	NA	NA	15.0	AGCCTAGCCTCTCTGCCCAT	NA	true	NA	false	NA	NA	NA	NA	NA	NA	NA	NA
PB.982.2479	chr1	+	6501	22	novel_in_catalog	EPB41	novel	6031	21	NA	NA	-16	-18	combination_of_known_junctions	FALSE	canonical	NA	NA	NA	NA	NA	NA	NA	false	NA	NA	NA	C	non_coding	NA	NA	NA	NA	NA	NA	NA	75.0	AATAAACAACAACAAAAAGA	NA	true	NA	false	NA	NA	NA	NA	NA	NA	NA	NA
PB.982.2489	chr1	+	5672	17	novel_in_catalog	EPB41	novel	2937	20	NA	NA	-12	-18	combination_of_known_junctions	FALSE	canonical	NA	NA	NA	NA	NA	NA	NA	false	NA	NA	NA	C	non_coding	NA	NA	NA	NA	NA	NA	NA	75.0	AATAAACAACAACAAAAAGA	NA	true	NA	false	NA	NA	NA	NA	NA	NA	NA	NA
PB.982.2490	chr1	+	5726	19	novel_in_catalog	EPB41	novel	6031	21	NA	NA	-9	-18	combination_of_known_junctions	FALSE	canonical	NA	NA	NA	NA	NA	NA	NA	false	NA	NA	NA	C	non_coding	NA	NA	NA	NA	NA	NA	NA	75.0	AATAAACAACAACAAAAAGA	NA	true	NA	false	NA	NA	NA	NA	NA	NA	NA	NA
PB.982.2496	chr1	+	2123	3	novel_not_in_catalog	EPB41	novel	2964	13	NA	NA	-9	-18	at_least_one_novel_splicesite	FALSE	canonical	NA	NA	NA	NA	NA	NA	NA	true	NA	NA	NA	C	non_coding	NA	NA	NA	NA	NA	NA	NA	75.0	AATAAACAACAACAAAAAGA	NA	true	NA	false	NA	NA	NA	NA	NA	NA	NA	NA
PB.982.2497	chr1	+	1761	10	novel_in_catalog	EPB41	novel	2964	13	NA	NA	-9	-1209	combination_of_known_junctions	FALSE	canonical	NA	NA	NA	NA	NA	NA	NA	false	NA	NA	NA	C	non_coding	NA	NA	NA	NA	NA	NA	NA	30.0	ATGGAAGGTATGTCATCAGT	NA	true	NA	true	NA	NA	NA	NA	NA	NA	NA	NA
PB.982.2509	chr1	+	3496	21	full-splice_match	EPB41	ENST00000343067.9	6031	21	1	2534	1	386	alternative_3end	FALSE	canonical	NA	NA	NA	NA	NA	NA	NA	false	NA	NA	NA	C	non_coding	NA	NA	NA	NA	NA	NA	NA	25.0	ATCTGATACTGTGAATGTTT	NA	true	NA	true	NA	NA	NA	NA	NA	NA	NA	NA
PB.982.2511	chr1	+	5768	17	novel_in_catalog	EPB41	novel	2937	20	NA	NA	2	-19	combination_of_known_junctions	FALSE	canonical	NA	NA	NA	NA	NA	NA	NA	false	NA	NA	NA	C	non_coding	NA	NA	NA	NA	NA	NA	NA	70.0	CAATAAACAACAACAAAAAG	NA	true	NA	false	NA	NA	NA	NA	NA	NA	NA	TALONT000325587
PB.982.2532	chr1	+	5761	17	novel_in_catalog	EPB41	novel	2937	20	NA	NA	7	-18	combination_of_known_junctions	FALSE	canonical	NA	NA	NA	NA	NA	NA	NA	false	NA	NA	NA	C	non_coding	NA	NA	NA	NA	NA	NA	NA	75.0	AATAAACAACAACAAAAAGA	NA	true	NA	false	NA	NA	NA	NA	NA	NA	NA	TALONT000325530
PB.982.2533	chr1	+	5556	16	novel_in_catalog	EPB41	novel	6031	21	NA	NA	0	0	combination_of_known_junctions	FALSE	canonical	NA	NA	NA	NA	NA	NA	NA	false	NA	NA	NA	C	non_coding	NA	NA	NA	NA	NA	NA	NA	20.0	TCTGTGAGGATTGATCCACT	NA	true	NA	true	NA	NA	NA	NA	NA	NA	NA	TALONT000325607
PB.982.2536	chr1	+	2657	19	novel_in_catalog	EPB41	novel	6031	21	NA	NA	1	-59	combination_of_known_junctions	FALSE	canonical	NA	NA	NA	NA	NA	NA	NA	false	NA	NA	NA	C	non_coding	NA	NA	NA	NA	NA	NA	NA	25.0	ATTGATCCTTTTGAAGAGCT	NA	true	NA	true	NA	NA	NA	NA	NA	NA	NA	NA
PB.982.2537	chr1	+	4141	21	full-splice_match	EPB41	ENST00000343067.9	6031	21	0	1890	0	-695	alternative_3end	FALSE	canonical	NA	NA	NA	NA	NA	NA	NA	false	NA	NA	NA	C	non_coding	NA	NA	NA	NA	NA	NA	NA	15.0	AGCTGGAGTGCAGTGGCGCG	NA	true	NA	false	NA	NA	NA	NA	NA	NA	NA	NA
PB.982.2542	chr1	+	6431	22	novel_not_in_catalog	EPB41	novel	6031	21	NA	NA	-3	-18	at_least_one_novel_splicesite	FALSE	canonical	NA	NA	NA	NA	NA	NA	NA	true	NA	NA	NA	C	non_coding	NA	NA	NA	NA	NA	NA	NA	75.0	AATAAACAACAACAAAAAGA	NA	true	NA	false	NA	NA	NA	NA	NA	NA	NA	NA
PB.982.2545	chr1	+	5861	19	novel_in_catalog	EPB41	novel	6031	21	NA	NA	0	6	combination_of_known_splicesites	FALSE	canonical	NA	NA	NA	NA	NA	NA	NA	false	NA	NA	NA	C	non_coding	NA	NA	NA	NA	NA	NA	NA	35.0	AGGATTGATCCACTTTTAAA	NA	true	NA	true	NA	NA	NA	NA	NA	NA	NA	NA
PB.982.2580	chr1	+	3044	13	full-splice_match	EPB41	ENST00000645184.1	2964	13	-64	-16	0	16	alternative_5end	FALSE	canonical	NA	NA	NA	NA	NA	NA	NA	false	NA	NA	NA	C	non_coding	NA	NA	NA	NA	NA	NA	NA	90.0	AAAAAAAAAAAAAAAAAAGG	NA	true	NA	false	NA	NA	NA	NA	NA	NA	NA	ENST00000645184.1_4
PB.982.2589	chr1	+	5120	14	novel_in_catalog	EPB41	novel	6031	21	NA	NA	0	-18	combination_of_known_splicesites	FALSE	canonical	NA	NA	NA	NA	NA	NA	NA	false	NA	NA	NA	C	non_coding	NA	NA	NA	NA	NA	NA	NA	75.0	AATAAACAACAACAAAAAGA	NA	true	NA	false	NA	NA	NA	NA	NA	NA	NA	NA
PB.982.2609	chr1	+	5941	19	novel_in_catalog	EPB41	novel	6031	21	NA	NA	0	0	combination_of_known_junctions	FALSE	canonical	NA	NA	NA	NA	NA	NA	NA	false	NA	NA	NA	C	non_coding	NA	NA	NA	NA	NA	NA	NA	20.0	TCTGTGAGGATTGATCCACT	NA	true	NA	true	NA	NA	NA	NA	NA	NA	NA	NA
PB.982.2611	chr1	+	5947	20	novel_in_catalog	EPB41	novel	6031	21	NA	NA	0	-18	combination_of_known_junctions	FALSE	canonical	NA	NA	NA	NA	NA	NA	NA	false	NA	NA	NA	C	non_coding	NA	NA	NA	NA	NA	NA	NA	75.0	AATAAACAACAACAAAAAGA	NA	true	NA	false	NA	NA	NA	NA	NA	NA	NA	NA
PB.982.2651	chr1	+	5576	18	novel_in_catalog	EPB41	novel	6031	21	NA	NA	0	-5	combination_of_known_splicesites	FALSE	canonical	NA	NA	NA	NA	NA	NA	NA	false	NA	NA	NA	C	non_coding	NA	NA	NA	NA	NA	NA	NA	40.0	AAAAAGAACTCTCTCTGTGA	NA	true	NA	true	NA	NA	NA	NA	NA	NA	NA	NA
PB.982.2675	chr1	+	5491	21	full-splice_match	EPB41	ENST00000343067.9	6031	21	0	540	0	-537	alternative_3end	FALSE	canonical	NA	NA	NA	NA	NA	NA	NA	false	NA	NA	NA	C	non_coding	NA	NA	NA	NA	NA	NA	NA	40.0	ACCCACAAAGCAAGACCTGT	NA	true	NA	true	NA	NA	NA	NA	NA	NA	NA	NA
PB.982.2688	chr1	+	5944	20	novel_in_catalog	EPB41	novel	6031	21	NA	NA	0	13	combination_of_known_splicesites	FALSE	canonical	NA	NA	NA	NA	NA	NA	NA	false	NA	NA	NA	C	non_coding	NA	NA	NA	NA	NA	NA	NA	25.0	ATCCACTTTTAAATTTCTCT	NA	true	NA	true	NA	NA	NA	NA	NA	NA	NA	NA
PB.982.2691	chr1	+	1892	11	novel_in_catalog	EPB41	novel	5496	17	NA	NA	0	-1259	combination_of_known_junctions	FALSE	canonical	NA	NA	NA	NA	NA	NA	NA	false	NA	NA	NA	C	non_coding	NA	NA	NA	NA	NA	NA	NA	50.0	AAAAAGGAAGACGAGCCACC	NA	true	NA	false	NA	NA	NA	NA	NA	NA	NA	NA
PB.982.2710	chr1	+	6363	20	novel_in_catalog	EPB41	novel	6031	21	NA	NA	0	-18	combination_of_known_junctions	FALSE	canonical	NA	NA	NA	NA	NA	NA	NA	false	NA	NA	NA	C	non_coding	NA	NA	NA	NA	NA	NA	NA	75.0	AATAAACAACAACAAAAAGA	NA	true	NA	false	NA	NA	NA	NA	NA	NA	NA	NA
PB.982.2732	chr1	+	5721	17	novel_in_catalog	EPB41	novel	2937	20	NA	NA	0	-18	combination_of_known_splicesites	FALSE	canonical	NA	NA	NA	NA	NA	NA	NA	false	NA	NA	NA	C	non_coding	NA	NA	NA	NA	NA	NA	NA	75.0	AATAAACAACAACAAAAAGA	NA	true	NA	false	NA	NA	NA	NA	NA	NA	NA	TALONT000325581
PB.982.2755	chr1	+	5803	19	novel_in_catalog	EPB41	novel	6031	21	NA	NA	0	-18	combination_of_known_junctions	FALSE	canonical	NA	NA	NA	NA	NA	NA	NA	false	NA	NA	NA	C	non_coding	NA	NA	NA	NA	NA	NA	NA	75.0	AATAAACAACAACAAAAAGA	NA	true	NA	false	NA	NA	NA	NA	NA	NA	NA	NA
PB.982.2757	chr1	+	5857	20	novel_in_catalog	EPB41	novel	6031	21	NA	NA	0	-18	combination_of_known_splicesites	FALSE	canonical	NA	NA	NA	NA	NA	NA	NA	false	NA	NA	NA	C	non_coding	NA	NA	NA	NA	NA	NA	NA	75.0	AATAAACAACAACAAAAAGA	NA	true	NA	false	NA	NA	NA	NA	NA	NA	NA	NA
PB.982.2760	chr1	+	5668	19	novel_in_catalog	EPB41	novel	6031	21	NA	NA	0	-18	combination_of_known_splicesites	FALSE	canonical	NA	NA	NA	NA	NA	NA	NA	false	NA	NA	NA	C	non_coding	NA	NA	NA	NA	NA	NA	NA	75.0	AATAAACAACAACAAAAAGA	NA	true	NA	false	NA	NA	NA	NA	NA	NA	NA	NA
PB.982.2764	chr1	+	5590	18	novel_in_catalog	EPB41	novel	6031	21	NA	NA	0	-18	combination_of_known_junctions	FALSE	canonical	NA	NA	NA	NA	NA	NA	NA	false	NA	NA	NA	C	non_coding	NA	NA	NA	NA	NA	NA	NA	75.0	AATAAACAACAACAAAAAGA	NA	true	NA	false	NA	NA	NA	NA	NA	NA	NA	NA
PB.982.2765	chr1	+	5217	18	novel_in_catalog	EPB41	novel	6031	21	NA	NA	0	-18	combination_of_known_splicesites	FALSE	canonical	NA	NA	NA	NA	NA	NA	NA	false	NA	NA	NA	C	non_coding	NA	NA	NA	NA	NA	NA	NA	75.0	AATAAACAACAACAAAAAGA	NA	true	NA	false	NA	NA	NA	NA	NA	NA	NA	NA
PB.982.2766	chr1	+	4962	21	novel_not_in_catalog	EPB41	novel	6031	21	NA	NA	0	-18	at_least_one_novel_splicesite	FALSE	canonical	NA	NA	NA	NA	NA	NA	NA	true	NA	NA	NA	C	non_coding	NA	NA	NA	NA	NA	NA	NA	75.0	AATAAACAACAACAAAAAGA	NA	true	NA	false	NA	NA	NA	NA	NA	NA	NA	NA
PB.982.2770	chr1	+	4294	7	novel_in_catalog	EPB41	novel	6031	21	NA	NA	0	-18	combination_of_known_splicesites	FALSE	canonical	NA	NA	NA	NA	NA	NA	NA	false	NA	NA	NA	C	non_coding	NA	NA	NA	NA	NA	NA	NA	75.0	AATAAACAACAACAAAAAGA	NA	true	NA	false	NA	NA	NA	NA	NA	NA	NA	NA
PB.982.2772	chr1	+	3626	21	full-splice_match	EPB41	ENST00000343067.9	6031	21	0	2405	0	515	alternative_3end	FALSE	canonical	NA	NA	NA	NA	NA	NA	NA	false	NA	NA	NA	C	non_coding	NA	NA	NA	NA	NA	NA	NA	35.0	AAAAATAGGCACTTTGGGCC	NA	true	NA	false	NA	NA	NA	NA	NA	NA	NA	NA
PB.982.2795	chr1	+	2212	15	novel_in_catalog	EPB41	novel	3124	17	NA	NA	1	-126	combination_of_known_splicesites	FALSE	canonical	NA	NA	NA	NA	NA	NA	NA	false	NA	NA	NA	C	non_coding	NA	NA	NA	NA	NA	NA	NA	45.0	GAAAAAGAACTTCATGGAGT	NA	true	NA	false	NA	NA	NA	NA	NA	NA	NA	NA
PB.982.2802	chr1	+	2081	13	novel_in_catalog	EPB41	novel	4185	17	NA	NA	0	4325	combination_of_known_splicesites	FALSE	canonical	NA	NA	NA	NA	NA	NA	NA	false	NA	NA	NA	C	non_coding	NA	NA	NA	NA	NA	NA	NA	40.0	AAGAATGAGGAAGGTTAGCC	NA	true	NA	true	NA	NA	NA	NA	NA	NA	NA	NA
PB.982.2808	chr1	+	2037	13	novel_in_catalog	EPB41	novel	4185	17	NA	NA	0	4329	combination_of_known_junctions	FALSE	canonical	NA	NA	NA	NA	NA	NA	NA	false	NA	NA	NA	C	non_coding	NA	NA	NA	NA	NA	NA	NA	30.0	ATGAGGAAGGTTAGCCATTT	NA	true	NA	true	NA	NA	NA	NA	NA	NA	NA	NA
PB.982.2845	chr1	+	5791	20	novel_in_catalog	EPB41	novel	6031	21	NA	NA	0	-18	combination_of_known_splicesites	FALSE	canonical	NA	NA	NA	NA	NA	NA	NA	false	NA	NA	NA	C	non_coding	NA	NA	NA	NA	NA	NA	NA	75.0	AATAAACAACAACAAAAAGA	NA	true	NA	false	NA	NA	NA	NA	NA	NA	NA	NA
PB.982.2846	chr1	+	5776	19	novel_in_catalog	EPB41	novel	6031	21	NA	NA	0	-18	combination_of_known_splicesites	FALSE	canonical	NA	NA	NA	NA	NA	NA	NA	false	NA	NA	NA	C	non_coding	NA	NA	NA	NA	NA	NA	NA	75.0	AATAAACAACAACAAAAAGA	NA	true	NA	false	NA	NA	NA	NA	NA	NA	NA	NA
PB.982.3341	chr1	+	1697	3	novel_not_in_catalog	EPB41	novel	2407	15	NA	NA	0	16	intron_retention	FALSE	canonical	NA	NA	NA	NA	NA	NA	NA	true	NA	NA	NA	C	non_coding	NA	NA	NA	NA	NA	NA	NA	90.0	AAAAAAAAAAAAAAAAAAGG	NA	true	NA	false	NA	NA	NA	NA	NA	NA	NA	NA
PB.982.4141	chr1	+	3335	2	novel_not_in_catalog	EPB41	novel	931	5	NA	NA	-98	17	at_least_one_novel_splicesite	FALSE	canonical	NA	NA	NA	NA	NA	NA	NA	true	NA	NA	NA	C	non_coding	NA	NA	NA	NA	NA	NA	NA	100.0	AAAAAAAAAAAAAAAAAAAA	NA	false	NA	false	NA	NA	NA	NA	NA	NA	NA	NA
PB.982.4187	chr1	+	4161	2	novel_not_in_catalog	EPB41	novel	922	6	NA	NA	-820	15	intron_retention	FALSE	canonical	NA	NA	NA	NA	NA	NA	NA	true	NA	NA	NA	C	non_coding	NA	NA	NA	NA	NA	NA	NA	90.0	CAAAAAAAAAAAAAAAAAAG	NA	false	NA	false	NA	NA	NA	NA	NA	NA	NA	NA
PB.985.68	chr1	-	2496	2	full-splice_match	TMEM200B	ENST00000521452.2	2468	2	-29	1	-29	-1	reference_match	FALSE	canonical	NA	NA	NA	NA	NA	NA	NA	false	NA	NA	NA	C	non_coding	NA	NA	NA	NA	NA	NA	NA	10.0	TGTTACTGTGGTGTGTCTGA	NA	true	NA	true	NA	NA	NA	NA	NA	NA	NA	NA
PB.985.98	chr1	-	2542	6	full-splice_match	SRSF4	ENST00000373795.7	2300	6	-246	4	-246	-4	alternative_5end	FALSE	canonical	NA	NA	NA	NA	NA	NA	NA	false	NA	NA	NA	C	non_coding	NA	NA	NA	NA	NA	NA	NA	35.0	AAAATTTCATGGTGTTTGAA	NA	false	NA	true	NA	NA	NA	NA	NA	NA	NA	ENST00000373795.7_4
PB.985.99	chr1	-	2448	5	full-splice_match	SRSF4	ENST00000466448.4	1264	5	-260	-924	-242	-4	alternative_3end5end	FALSE	canonical	NA	NA	NA	NA	NA	NA	NA	false	NA	NA	NA	C	non_coding	NA	NA	NA	NA	NA	NA	NA	35.0	AAAATTTCATGGTGTTTGAA	NA	false	NA	true	NA	NA	NA	NA	NA	NA	NA	ENST00000466448.4_3
PB.985.101	chr1	-	3221	5	novel_in_catalog	SRSF4	novel	2952	10	NA	NA	-40	-7	intron_retention	FALSE	canonical	NA	NA	NA	NA	NA	NA	NA	false	NA	NA	NA	C	non_coding	NA	NA	NA	NA	NA	NA	NA	30.0	GACAAAATTTCATGGTGTTT	NA	true	NA	true	NA	NA	NA	NA	NA	NA	NA	TALONT000326132
PB.985.102	chr1	-	5628	6	novel_in_catalog	SRSF4	novel	2952	10	NA	NA	4018	-4	intron_retention	FALSE	canonical	NA	NA	NA	NA	NA	NA	NA	false	NA	NA	NA	C	non_coding	NA	NA	NA	NA	NA	NA	NA	35.0	AAAATTTCATGGTGTTTGAA	NA	false	NA	true	NA	NA	NA	NA	NA	NA	NA	TALONT000326034
PB.985.107	chr1	-	2327	6	novel_not_in_catalog	SRSF4	novel	2300	6	NA	NA	-99	-6	at_least_one_novel_splicesite	FALSE	canonical	NA	NA	NA	NA	NA	NA	NA	true	NA	NA	NA	C	non_coding	NA	NA	NA	NA	NA	NA	NA	30.0	ACAAAATTTCATGGTGTTTG	NA	true	NA	true	NA	NA	NA	NA	NA	NA	NA	NA
PB.985.111	chr1	-	2836	9	novel_in_catalog	SRSF4	novel	2952	10	NA	NA	-45	-4	combination_of_known_junctions	FALSE	canonical	NA	NA	NA	NA	NA	NA	NA	false	NA	NA	NA	C	non_coding	NA	NA	NA	NA	NA	NA	NA	35.0	AAAATTTCATGGTGTTTGAA	NA	true	NA	true	NA	NA	NA	NA	NA	NA	NA	TALONT000326048
PB.985.122	chr1	-	2677	7	novel_in_catalog	SRSF4	novel	2952	10	NA	NA	-245	-4	combination_of_known_splicesites	FALSE	canonical	NA	NA	NA	NA	NA	NA	NA	false	NA	NA	NA	C	non_coding	NA	NA	NA	NA	NA	NA	NA	35.0	AAAATTTCATGGTGTTTGAA	NA	false	NA	true	NA	NA	NA	NA	NA	NA	NA	TALONT000326343
PB.985.199	chr1	-	3104	5	novel_in_catalog	SRSF4	novel	8128	7	NA	NA	-26	0	intron_retention	FALSE	canonical	NA	NA	NA	NA	NA	NA	NA	false	NA	NA	NA	C	non_coding	NA	NA	NA	NA	NA	NA	NA	80.0	AAAAAAGAAAAGAAAAGAAT	NA	true	NA	false	NA	NA	NA	NA	NA	NA	NA	NA
PB.985.200	chr1	-	2654	9	novel_in_catalog	SRSF4	novel	2952	10	NA	NA	-15	0	combination_of_known_junctions	FALSE	canonical	NA	NA	NA	NA	NA	NA	NA	false	NA	NA	NA	C	non_coding	NA	NA	NA	NA	NA	NA	NA	80.0	AAAAAAGAAAAGAAAAGAAT	NA	true	NA	false	NA	NA	NA	NA	NA	NA	NA	NA
PB.985.201	chr1	-	2783	9	novel_in_catalog	SRSF4	novel	2952	10	NA	NA	-99	-1	combination_of_known_junctions	FALSE	canonical	NA	NA	NA	NA	NA	NA	NA	false	NA	NA	NA	C	non_coding	NA	NA	NA	NA	NA	NA	NA	80.0	TAAAAAAGAAAAGAAAAGAA	NA	true	NA	false	NA	NA	NA	NA	NA	NA	NA	TALONT000326048
PB.985.202	chr1	-	2608	8	novel_in_catalog	SRSF4	novel	2952	10	NA	NA	-13	0	combination_of_known_junctions	FALSE	canonical	NA	NA	NA	NA	NA	NA	NA	false	NA	NA	NA	C	non_coding	NA	NA	NA	NA	NA	NA	NA	80.0	AAAAAAGAAAAGAAAAGAAT	NA	true	NA	false	NA	NA	NA	NA	NA	NA	NA	NA
PB.985.203	chr1	-	4028	6	novel_in_catalog	SRSF4	novel	2952	10	NA	NA	5509	-3	intron_retention	FALSE	canonical	NA	NA	NA	NA	NA	NA	NA	false	NA	NA	NA	C	non_coding	NA	NA	NA	NA	NA	NA	NA	75.0	ATTAAAAAAGAAAAGAAAAG	NA	false	NA	false	NA	NA	NA	NA	NA	NA	NA	NA
PB.985.205	chr1	-	2420	6	full-splice_match	SRSF4	ENST00000373795.7	2300	6	-230	110	-230	0	alternative_3end5end	FALSE	canonical	NA	NA	NA	NA	NA	NA	NA	false	NA	NA	NA	C	non_coding	NA	NA	NA	NA	NA	NA	NA	80.0	AAAAAAGAAAAGAAAAGAAT	NA	false	NA	false	NA	NA	NA	NA	NA	NA	NA	NA
PB.985.206	chr1	-	2428	7	novel_in_catalog	SRSF4	novel	2952	10	NA	NA	-103	-1	combination_of_known_splicesites	FALSE	canonical	NA	NA	NA	NA	NA	NA	NA	false	NA	NA	NA	C	non_coding	NA	NA	NA	NA	NA	NA	NA	80.0	TAAAAAAGAAAAGAAAAGAA	NA	true	NA	false	NA	NA	NA	NA	NA	NA	NA	NA
PB.985.207	chr1	-	2330	5	full-splice_match	SRSF4	ENST00000466448.4	1264	5	-248	-818	-230	0	alternative_3end5end	FALSE	canonical	NA	NA	NA	NA	NA	NA	NA	false	NA	NA	NA	C	non_coding	NA	NA	NA	NA	NA	NA	NA	80.0	AAAAAAGAAAAGAAAAGAAT	NA	false	NA	false	NA	NA	NA	NA	NA	NA	NA	NA
PB.985.208	chr1	-	2215	6	novel_not_in_catalog	SRSF4	novel	2300	6	NA	NA	-94	-3	at_least_one_novel_splicesite	FALSE	canonical	NA	NA	NA	NA	NA	NA	NA	true	NA	NA	NA	C	non_coding	NA	NA	NA	NA	NA	NA	NA	75.0	ATTAAAAAAGAAAAGAAAAG	NA	true	NA	false	NA	NA	NA	NA	NA	NA	NA	NA
PB.985.210	chr1	-	2448	2	novel_in_catalog	SRSF4	novel	8128	7	NA	NA	4737	0	intron_retention	FALSE	canonical	NA	NA	NA	NA	NA	NA	NA	false	NA	NA	NA	C	non_coding	NA	NA	NA	NA	NA	NA	NA	80.0	AAAAAAGAAAAGAAAAGAAT	NA	false	NA	false	NA	NA	NA	NA	NA	NA	NA	NA
PB.985.332	chr1	-	1922	6	full-splice_match	SRSF4	ENST00000373795.7	2300	6	-99	477	-99	-367	alternative_3end5end	FALSE	canonical	NA	NA	NA	NA	NA	NA	NA	false	NA	NA	NA	C	non_coding	NA	NA	NA	NA	NA	NA	NA	40.0	GAAAAAAATTTTCTCTTTGA	NA	true	NA	false	NA	NA	NA	NA	NA	NA	NA	NA
PB.985.353	chr1	-	1262	6	full-splice_match	SRSF4	ENST00000373795.7	2300	6	-52	1090	-52	-162	alternative_3end5end	FALSE	canonical	NA	NA	NA	NA	NA	NA	NA	false	NA	NA	NA	C	non_coding	NA	NA	NA	NA	NA	NA	NA	45.0	AAGGGCAGGAAGAGAAGCAG	NA	true	NA	true	NA	NA	NA	NA	NA	NA	NA	NA
PB.985.570	chr1	-	2537	10	full-splice_match	MECR	ENST00000373791.7	2416	10	-48	-73	-30	73	alternative_3end	FALSE	canonical	NA	NA	NA	NA	NA	NA	NA	false	NA	NA	NA	C	non_coding	NA	NA	NA	NA	NA	NA	NA	15.0	GACAGGGGTATGCTTCCTTG	NA	true	NA	true	NA	NA	NA	NA	NA	NA	NA	ENST00000373791.7_3
PB.985.571	chr1	-	2381	10	full-splice_match	MECR	ENST00000263702.11	2515	10	-8	142	0	74	alternative_3end	FALSE	canonical	NA	NA	NA	NA	NA	NA	NA	false	NA	NA	NA	C	non_coding	NA	NA	NA	NA	NA	NA	NA	20.0	ACAGGGGTATGCTTCCTTGA	NA	true	NA	true	NA	NA	NA	NA	NA	NA	NA	ENST00000263702.11_4
PB.985.572	chr1	-	2364	9	novel_in_catalog	MECR	novel	2416	10	NA	NA	-1	73	combination_of_known_junctions	FALSE	canonical	NA	NA	NA	NA	NA	NA	NA	false	NA	NA	NA	C	non_coding	NA	NA	NA	NA	NA	NA	NA	15.0	GACAGGGGTATGCTTCCTTG	NA	true	NA	true	NA	NA	NA	NA	NA	NA	NA	NA
PB.985.578	chr1	-	2376	11	novel_in_catalog	MECR	novel	2515	10	NA	NA	-2	-9	combination_of_known_junctions	FALSE	canonical	NA	NA	NA	NA	NA	NA	NA	false	NA	NA	NA	C	non_coding	NA	NA	NA	NA	NA	NA	NA	40.0	AATTACCATAGTGACTAATG	NA	true	NA	true	NA	NA	NA	NA	NA	NA	NA	NA
PB.985.581	chr1	-	2463	11	novel_in_catalog	MECR	novel	2515	10	NA	NA	-16	-5	combination_of_known_junctions	FALSE	canonical	NA	NA	NA	NA	NA	NA	NA	false	NA	NA	NA	C	non_coding	NA	NA	NA	NA	NA	NA	NA	30.0	ACCATAGTGACTAATGCTGT	NA	true	NA	true	NA	NA	NA	NA	NA	NA	NA	NA
PB.985.582	chr1	-	2500	9	novel_in_catalog	MECR	novel	2515	10	NA	NA	-6	3	intron_retention	FALSE	canonical	NA	NA	NA	NA	NA	NA	NA	false	NA	NA	NA	C	non_coding	NA	NA	NA	NA	NA	NA	NA	45.0	GACTAATGCTGTAAAGAAGA	NA	true	NA	true	NA	NA	NA	NA	NA	NA	NA	TALONT001297312
PB.985.590	chr1	-	2177	9	novel_in_catalog	MECR	novel	2515	10	NA	NA	0	-9	combination_of_known_junctions	FALSE	canonical	NA	NA	NA	NA	NA	NA	NA	false	NA	NA	NA	C	non_coding	NA	NA	NA	NA	NA	NA	NA	40.0	AATTACCATAGTGACTAATG	NA	true	NA	true	NA	NA	NA	NA	NA	NA	NA	NA
PB.985.593	chr1	-	2330	10	novel_in_catalog	MECR	novel	2515	10	NA	NA	-3	-9	combination_of_known_junctions	FALSE	canonical	NA	NA	NA	NA	NA	NA	NA	false	NA	NA	NA	C	non_coding	NA	NA	NA	NA	NA	NA	NA	40.0	AATTACCATAGTGACTAATG	NA	true	NA	true	NA	NA	NA	NA	NA	NA	NA	NA
PB.985.594	chr1	-	2624	9	novel_in_catalog	MECR	novel	2416	10	NA	NA	-9	-3	intron_retention	FALSE	canonical	NA	NA	NA	NA	NA	NA	NA	false	NA	NA	NA	C	non_coding	NA	NA	NA	NA	NA	NA	NA	35.0	CATAGTGACTAATGCTGTAA	NA	true	NA	true	NA	NA	NA	NA	NA	NA	NA	TALONT000327486
PB.985.596	chr1	-	2497	11	novel_in_catalog	MECR	novel	2416	10	NA	NA	-2	-9	combination_of_known_junctions	FALSE	canonical	NA	NA	NA	NA	NA	NA	NA	false	NA	NA	NA	C	non_coding	NA	NA	NA	NA	NA	NA	NA	40.0	AATTACCATAGTGACTAATG	NA	true	NA	true	NA	NA	NA	NA	NA	NA	NA	NA
PB.985.598	chr1	-	2504	12	novel_in_catalog	MECR	novel	2515	10	NA	NA	3	-5	combination_of_known_junctions	FALSE	canonical	NA	NA	NA	NA	NA	NA	NA	false	NA	NA	NA	C	non_coding	NA	NA	NA	NA	NA	NA	NA	30.0	ACCATAGTGACTAATGCTGT	NA	true	NA	true	NA	NA	NA	NA	NA	NA	NA	NA
PB.985.602	chr1	-	2020	11	novel_not_in_catalog	MECR	novel	2515	10	NA	NA	0	-10	at_least_one_novel_splicesite	FALSE	canonical	NA	NA	NA	NA	NA	NA	NA	true	NA	NA	NA	C	non_coding	NA	NA	NA	NA	NA	NA	NA	40.0	TAATTACCATAGTGACTAAT	NA	true	NA	true	NA	NA	NA	NA	NA	NA	NA	NA
PB.985.733	chr1	-	1368	10	full-splice_match	MECR	ENST00000263702.11	2515	10	-18	1165	-10	-5	alternative_3end	FALSE	canonical	NA	NA	NA	NA	NA	NA	NA	false	NA	NA	NA	C	non_coding	NA	NA	NA	NA	NA	NA	NA	45.0	AAAAAGTAGAAGTCATCCCT	NA	true	NA	true	NA	NA	NA	NA	NA	NA	NA	ENST00000263702.11_4
PB.985.749	chr1	-	1693	12	novel_in_catalog	MECR	novel	2416	10	NA	NA	-3	-5	combination_of_known_junctions	FALSE	canonical	NA	NA	NA	NA	NA	NA	NA	false	NA	NA	NA	C	non_coding	NA	NA	NA	NA	NA	NA	NA	45.0	AAAAAGTAGAAGTCATCCCT	NA	true	NA	true	NA	NA	NA	NA	NA	NA	NA	NA
PB.985.751	chr1	-	1619	11	novel_in_catalog	MECR	novel	2416	10	NA	NA	3	-5	combination_of_known_junctions	FALSE	canonical	NA	NA	NA	NA	NA	NA	NA	false	NA	NA	NA	C	non_coding	NA	NA	NA	NA	NA	NA	NA	45.0	AAAAAGTAGAAGTCATCCCT	NA	true	NA	true	NA	NA	NA	NA	NA	NA	NA	NA
PB.985.754	chr1	-	1598	11	novel_not_in_catalog	MECR	novel	2515	10	NA	NA	3	-5	at_least_one_novel_splicesite	FALSE	canonical	NA	NA	NA	NA	NA	NA	NA	false	NA	NA	NA	C	non_coding	NA	NA	NA	NA	NA	NA	NA	45.0	AAAAAGTAGAAGTCATCCCT	NA	true	NA	true	NA	NA	NA	NA	NA	NA	NA	NA
PB.985.755	chr1	-	1575	11	novel_in_catalog	MECR	novel	2416	10	NA	NA	-6	-5	combination_of_known_junctions	FALSE	canonical	NA	NA	NA	NA	NA	NA	NA	false	NA	NA	NA	C	non_coding	NA	NA	NA	NA	NA	NA	NA	45.0	AAAAAGTAGAAGTCATCCCT	NA	true	NA	true	NA	NA	NA	NA	NA	NA	NA	NA
PB.985.756	chr1	-	1552	12	novel_in_catalog	MECR	novel	2515	10	NA	NA	3	-5	combination_of_known_junctions	FALSE	canonical	NA	NA	NA	NA	NA	NA	NA	false	NA	NA	NA	C	non_coding	NA	NA	NA	NA	NA	NA	NA	45.0	AAAAAGTAGAAGTCATCCCT	NA	true	NA	true	NA	NA	NA	NA	NA	NA	NA	NA
PB.985.758	chr1	-	1495	11	novel_in_catalog	MECR	novel	2515	10	NA	NA	0	-5	combination_of_known_junctions	FALSE	canonical	NA	NA	NA	NA	NA	NA	NA	false	NA	NA	NA	C	non_coding	NA	NA	NA	NA	NA	NA	NA	45.0	AAAAAGTAGAAGTCATCCCT	NA	true	NA	true	NA	NA	NA	NA	NA	NA	NA	NA
PB.985.760	chr1	-	1461	11	novel_in_catalog	MECR	novel	2515	10	NA	NA	0	-5	combination_of_known_splicesites	FALSE	canonical	NA	NA	NA	NA	NA	NA	NA	false	NA	NA	NA	C	non_coding	NA	NA	NA	NA	NA	NA	NA	45.0	AAAAAGTAGAAGTCATCCCT	NA	true	NA	true	NA	NA	NA	NA	NA	NA	NA	NA
PB.985.762	chr1	-	1473	10	full-splice_match	MECR	ENST00000373791.7	2416	10	-6	949	4	-5	alternative_3end	FALSE	canonical	NA	NA	NA	NA	NA	NA	NA	false	NA	NA	NA	C	non_coding	NA	NA	NA	NA	NA	NA	NA	45.0	AAAAAGTAGAAGTCATCCCT	NA	true	NA	true	NA	NA	NA	NA	NA	NA	NA	NA
PB.985.763	chr1	-	1432	11	novel_in_catalog	MECR	novel	2515	10	NA	NA	2	-5	combination_of_known_junctions	FALSE	canonical	NA	NA	NA	NA	NA	NA	NA	false	NA	NA	NA	C	non_coding	NA	NA	NA	NA	NA	NA	NA	45.0	AAAAAGTAGAAGTCATCCCT	NA	true	NA	true	NA	NA	NA	NA	NA	NA	NA	NA
PB.985.764	chr1	-	1387	10	novel_in_catalog	MECR	novel	2515	10	NA	NA	0	-5	combination_of_known_junctions	FALSE	canonical	NA	NA	NA	NA	NA	NA	NA	false	NA	NA	NA	C	non_coding	NA	NA	NA	NA	NA	NA	NA	45.0	AAAAAGTAGAAGTCATCCCT	NA	true	NA	true	NA	NA	NA	NA	NA	NA	NA	NA
PB.985.780	chr1	-	1538	9	novel_in_catalog	MECR	novel	2515	10	NA	NA	-4	-5	intron_retention	FALSE	canonical	NA	NA	NA	NA	NA	NA	NA	false	NA	NA	NA	C	non_coding	NA	NA	NA	NA	NA	NA	NA	45.0	AAAAAGTAGAAGTCATCCCT	NA	true	NA	true	NA	NA	NA	NA	NA	NA	NA	NA
PB.986.1	chr1	+	5185	28	novel_in_catalog	PTPRU	novel	4470	31	NA	NA	-27	-1	combination_of_known_splicesites	FALSE	canonical	NA	NA	NA	NA	NA	NA	NA	false	NA	NA	NA	C	non_coding	NA	NA	NA	NA	NA	NA	NA	20.0	ACAGAGCAGCCCTGTGTGTG	NA	true	NA	true	NA	NA	NA	NA	NA	NA	NA	NA
PB.986.2	chr1	+	5635	31	novel_not_in_catalog	PTPRU	novel	4470	31	NA	NA	-23	-1	at_least_one_novel_splicesite	FALSE	canonical	NA	NA	NA	NA	NA	NA	NA	false	NA	NA	NA	C	non_coding	NA	NA	NA	NA	NA	NA	NA	20.0	ACAGAGCAGCCCTGTGTGTG	NA	true	NA	true	NA	NA	NA	NA	NA	NA	NA	NA
PB.986.3	chr1	+	5614	31	novel_not_in_catalog	PTPRU	novel	4470	31	NA	NA	-11	-1	at_least_one_novel_splicesite	FALSE	canonical	NA	NA	NA	NA	NA	NA	NA	false	NA	NA	NA	C	non_coding	NA	NA	NA	NA	NA	NA	NA	20.0	ACAGAGCAGCCCTGTGTGTG	NA	true	NA	true	NA	NA	NA	NA	NA	NA	NA	NA
PB.986.5	chr1	+	5591	30	full-splice_match	PTPRU	ENST00000373779.8	5573	30	-17	-1	-11	1	reference_match	FALSE	canonical	NA	NA	NA	NA	NA	NA	NA	false	NA	NA	NA	C	non_coding	NA	NA	NA	NA	NA	NA	NA	15.0	AGAGCAGCCCTGTGTGTGTC	NA	true	NA	true	NA	NA	NA	NA	NA	NA	NA	NA
PB.986.6	chr1	+	5580	30	full-splice_match	PTPRU	ENST00000428026.6	5550	30	-44	14	-11	-1	reference_match	FALSE	canonical	NA	NA	NA	NA	NA	NA	NA	false	NA	NA	NA	C	non_coding	NA	NA	NA	NA	NA	NA	NA	20.0	ACAGAGCAGCCCTGTGTGTG	NA	true	NA	true	NA	NA	NA	NA	NA	NA	NA	ENST00000428026.6_3
PB.986.24	chr1	+	4740	25	novel_in_catalog	PTPRU	novel	1590	14	NA	NA	-63	-1	combination_of_known_junctions	FALSE	canonical	NA	NA	NA	NA	NA	NA	NA	false	NA	NA	NA	C	non_coding	NA	NA	NA	NA	NA	NA	NA	20.0	ACAGAGCAGCCCTGTGTGTG	NA	true	NA	true	NA	NA	NA	NA	NA	NA	NA	NA
PB.986.27	chr1	+	4745	25	novel_in_catalog	PTPRU	novel	1590	14	NA	NA	-57	1	combination_of_known_junctions	FALSE	canonical	NA	NA	NA	NA	NA	NA	NA	false	NA	NA	NA	C	non_coding	NA	NA	NA	NA	NA	NA	NA	15.0	AGAGCAGCCCTGTGTGTGTC	NA	true	NA	true	NA	NA	NA	NA	NA	NA	NA	NA
PB.986.28	chr1	+	1740	3	full-splice_match	PTPRU	ENST00000527027.1	619	3	-56	-1065	-56	1065	alternative_3end5end	FALSE	canonical	NA	NA	NA	NA	NA	NA	NA	false	NA	NA	NA	C	non_coding	NA	NA	NA	NA	NA	NA	NA	35.0	AAAGAACCAACTGTTGGCTT	NA	true	NA	false	NA	NA	NA	NA	NA	NA	NA	ENST00000527027.1_1
PB.986.29	chr1	+	4765	26	novel_not_in_catalog	PTPRU	novel	1590	14	NA	NA	-45	-1	at_least_one_novel_splicesite	FALSE	canonical	NA	NA	NA	NA	NA	NA	NA	false	NA	NA	NA	C	non_coding	NA	NA	NA	NA	NA	NA	NA	20.0	ACAGAGCAGCCCTGTGTGTG	NA	true	NA	true	NA	NA	NA	NA	NA	NA	NA	NA
PB.986.35	chr1	+	4265	22	novel_in_catalog	PTPRU	novel	1590	14	NA	NA	-38	-1	combination_of_known_splicesites	FALSE	canonical	NA	NA	NA	NA	NA	NA	NA	false	NA	NA	NA	C	non_coding	NA	NA	NA	NA	NA	NA	NA	20.0	ACAGAGCAGCCCTGTGTGTG	NA	true	NA	true	NA	NA	NA	NA	NA	NA	NA	NA
PB.986.38	chr1	+	4265	22	novel_in_catalog	PTPRU	novel	1590	14	NA	NA	-29	-1	combination_of_known_splicesites	FALSE	canonical	NA	NA	NA	NA	NA	NA	NA	false	NA	NA	NA	C	non_coding	NA	NA	NA	NA	NA	NA	NA	20.0	ACAGAGCAGCCCTGTGTGTG	NA	true	NA	true	NA	NA	NA	NA	NA	NA	NA	NA
PB.986.80	chr1	+	3951	19	novel_in_catalog	PTPRU	novel	4470	31	NA	NA	-406	-1	combination_of_known_junctions	FALSE	canonical	NA	NA	NA	NA	NA	NA	NA	false	NA	NA	NA	C	non_coding	NA	NA	NA	NA	NA	NA	NA	20.0	ACAGAGCAGCCCTGTGTGTG	NA	false	NA	true	NA	NA	NA	NA	NA	NA	NA	NA
PB.986.83	chr1	+	3915	18	novel_not_in_catalog	PTPRU	novel	5573	30	NA	NA	-387	-1	at_least_one_novel_splicesite	FALSE	canonical	NA	NA	NA	NA	NA	NA	NA	false	NA	NA	NA	C	non_coding	NA	NA	NA	NA	NA	NA	NA	20.0	ACAGAGCAGCCCTGTGTGTG	NA	false	NA	true	NA	NA	NA	NA	NA	NA	NA	NA
PB.986.89	chr1	+	3640	18	novel_not_in_catalog	PTPRU	novel	5550	30	NA	NA	-121	-1	at_least_one_novel_splicesite	FALSE	canonical	NA	NA	NA	NA	NA	NA	NA	false	NA	NA	NA	C	non_coding	NA	NA	NA	NA	NA	NA	NA	20.0	ACAGAGCAGCCCTGTGTGTG	NA	false	NA	true	NA	NA	NA	NA	NA	NA	NA	NA
PB.986.132	chr1	+	2647	13	novel_in_catalog	PTPRU	novel	5337	31	NA	NA	-4217	-1	combination_of_known_junctions	FALSE	canonical	NA	NA	NA	NA	NA	NA	NA	false	NA	NA	NA	C	non_coding	NA	NA	NA	NA	NA	NA	NA	20.0	ACAGAGCAGCCCTGTGTGTG	NA	false	NA	true	NA	NA	NA	NA	NA	NA	NA	NA
PB.986.136	chr1	+	4021	11	novel_in_catalog	PTPRU	novel	5550	30	NA	NA	-602	-2	intron_retention	FALSE	canonical	NA	NA	NA	NA	NA	NA	NA	false	NA	NA	NA	C	non_coding	NA	NA	NA	NA	NA	NA	NA	20.0	CACAGAGCAGCCCTGTGTGT	NA	false	NA	true	NA	NA	NA	NA	NA	NA	NA	NA
PB.1003.1	chr1	+	1832	2	intergenic	novelGene_14817	novel	NA	NA	NA	NA	NA	NA	multi-exon	FALSE	canonical	NA	NA	NA	NA	NA	NA	NA	true	NA	NA	NA	A	non_coding	NA	NA	NA	NA	NA	NA	NA	25.0	AATGAACACCTCCTGGTCTG	NA	false	NA	false	NA	NA	NA	NA	NA	NA	NA	NA
PB.1011.2	chr1	+	1522	2	genic	ENSG00000306242	novel	631	3	NA	NA	20889	-6	multi-exon	FALSE	canonical	NA	NA	NA	NA	NA	NA	NA	true	NA	NA	NA	B	non_coding	NA	NA	NA	NA	NA	NA	NA	5.0	CGCTGCGCCTTGTTTCTCAT	NA	false	NA	true	NA	NA	NA	NA	NA	NA	NA	NA
PB.1024.3	chr1	-	2309	8	full-splice_match	LAPTM5	ENST00000464569.1	953	8	64	-1420	64	0	alternative_3end5end	FALSE	canonical	NA	NA	NA	NA	NA	NA	NA	false	NA	NA	NA	C	non_coding	NA	NA	NA	NA	NA	NA	NA	5.0	TGTCTGGCTGATGTGTTTCT	NA	true	NA	true	NA	NA	NA	NA	NA	NA	NA	NA
PB.1024.6	chr1	-	2376	9	fusion	ENSG00000229607_LAPTM5	novel	2177	8	NA	NA	-82	0	multi-exon	FALSE	canonical	NA	NA	NA	NA	NA	NA	NA	false	NA	NA	NA	B	non_coding	NA	NA	NA	NA	NA	NA	NA	5.0	TGTCTGGCTGATGTGTTTCT	NA	false	NA	true	NA	NA	NA	NA	NA	NA	NA	NA
PB.1024.7	chr1	-	2213	8	fusion	ENSG00000229607_LAPTM5	novel	2177	8	NA	NA	-56	0	multi-exon	FALSE	canonical	NA	NA	NA	NA	NA	NA	NA	false	NA	NA	NA	B	non_coding	NA	NA	NA	NA	NA	NA	NA	5.0	TGTCTGGCTGATGTGTTTCT	NA	false	NA	true	NA	NA	NA	NA	NA	NA	NA	NA
PB.1024.8	chr1	-	2359	8	full-splice_match	LAPTM5	ENST00000294507.4	2177	8	-182	0	-182	0	alternative_5end	FALSE	canonical	NA	NA	NA	NA	NA	NA	NA	false	NA	NA	NA	C	non_coding	NA	NA	NA	NA	NA	NA	NA	5.0	TGTCTGGCTGATGTGTTTCT	NA	false	NA	true	NA	NA	NA	NA	NA	NA	NA	ENST00000294507.4_3
PB.1024.15	chr1	-	2207	8	novel_not_in_catalog	LAPTM5	novel	2177	8	NA	NA	-5714	-1	at_least_one_novel_splicesite	FALSE	canonical	NA	NA	NA	NA	NA	NA	NA	false	NA	NA	NA	C	non_coding	NA	NA	NA	NA	NA	NA	NA	5.0	CTGTCTGGCTGATGTGTTTC	NA	false	NA	true	NA	NA	NA	NA	NA	NA	NA	NA
PB.1028.6	chr1	-	5246	5	novel_not_in_catalog	SDC3	novel	5246	5	NA	NA	-508	0	at_least_one_novel_splicesite	FALSE	canonical	NA	NA	NA	NA	NA	NA	NA	true	NA	NA	NA	C	non_coding	NA	NA	NA	NA	NA	NA	NA	20.0	ATGTGCCGTGTCCAGAGTAT	NA	false	NA	true	NA	NA	NA	NA	NA	NA	NA	TALONT001297796
PB.1028.7	chr1	-	5289	2	novel_in_catalog	SDC3	novel	6392	3	NA	NA	2022	0	intron_retention	FALSE	canonical	NA	NA	NA	NA	NA	NA	NA	false	NA	NA	NA	C	non_coding	NA	NA	NA	NA	NA	NA	NA	20.0	ATGTGCCGTGTCCAGAGTAT	NA	true	NA	true	NA	NA	NA	NA	NA	NA	NA	NA
PB.1028.19	chr1	-	5326	5	novel_not_in_catalog	SDC3	novel	5246	5	NA	NA	-655	-5	at_least_one_novel_splicesite	FALSE	canonical	NA	NA	NA	NA	NA	NA	NA	true	NA	NA	NA	C	non_coding	NA	NA	NA	NA	NA	NA	NA	25.0	AAATGATGTGCCGTGTCCAG	NA	false	NA	true	NA	NA	NA	NA	NA	NA	NA	TALONT000327934
PB.1028.21	chr1	-	5028	5	full-splice_match	SDC3	ENST00000339394.7	5246	5	211	7	211	-6	alternative_5end	FALSE	canonical	NA	NA	NA	NA	NA	NA	NA	false	NA	NA	NA	C	non_coding	NA	NA	NA	NA	NA	NA	NA	25.0	GAAATGATGTGCCGTGTCCA	NA	false	NA	true	NA	NA	NA	NA	NA	NA	NA	ENST00000339394.7_5
PB.1028.59	chr1	-	5099	5	novel_in_catalog	SDC3	novel	5246	5	NA	NA	623	-6	combination_of_known_splicesites	FALSE	canonical	NA	NA	NA	NA	NA	NA	NA	false	NA	NA	NA	C	non_coding	NA	NA	NA	NA	NA	NA	NA	25.0	GAAATGATGTGCCGTGTCCA	NA	true	NA	true	NA	NA	NA	NA	NA	NA	NA	NA
PB.1039.287	chr1	-	3095	17	novel_in_catalog	PUM1	novel	3936	22	NA	NA	0	0	combination_of_known_junctions	FALSE	canonical	NA	NA	NA	NA	NA	NA	NA	false	NA	NA	NA	C	non_coding	NA	NA	NA	NA	NA	NA	NA	85.0	AAAAAAAAAAGAAAAAAAGG	NA	true	NA	false	NA	NA	NA	NA	NA	NA	NA	NA
PB.1039.293	chr1	-	3501	19	novel_in_catalog	PUM1	novel	5360	22	NA	NA	2	0	combination_of_known_junctions	FALSE	canonical	NA	NA	NA	NA	NA	NA	NA	false	NA	NA	NA	C	non_coding	NA	NA	NA	NA	NA	NA	NA	70.0	AGCTTTAAAAAAAAAAGAAA	NA	true	NA	false	NA	NA	NA	NA	NA	NA	NA	NA
PB.1039.295	chr1	-	3056	17	novel_in_catalog	PUM1	novel	5360	22	NA	NA	3	-13	combination_of_known_junctions	FALSE	canonical	NA	NA	NA	NA	NA	NA	NA	false	NA	NA	NA	C	non_coding	NA	NA	NA	NA	NA	NA	NA	70.0	AACAAAAAAAAAAAGCTTTA	NA	true	NA	false	NA	NA	NA	NA	NA	NA	NA	NA
PB.1039.296	chr1	-	3789	21	novel_in_catalog	PUM1	novel	4528	21	NA	NA	3	-9	combination_of_known_junctions	FALSE	canonical	NA	NA	NA	NA	NA	NA	NA	false	NA	NA	NA	C	non_coding	NA	NA	NA	NA	NA	NA	NA	75.0	AAAAAAAAAAGCTTTAAAAA	NA	true	NA	false	NA	NA	NA	NA	NA	NA	NA	TALONT000328188
PB.1039.300	chr1	-	4248	22	novel_in_catalog	PUM1	novel	4242	22	NA	NA	-16	-13	combination_of_known_junctions	FALSE	canonical	NA	NA	NA	NA	NA	NA	NA	false	NA	NA	NA	C	non_coding	NA	NA	NA	NA	NA	NA	NA	70.0	AACAAAAAAAAAAAGCTTTA	NA	true	NA	false	NA	NA	NA	NA	NA	NA	NA	TALONT000330599
PB.1039.301	chr1	-	3806	21	novel_in_catalog	PUM1	novel	5385	22	NA	NA	0	-13	combination_of_known_junctions	FALSE	canonical	NA	NA	NA	NA	NA	NA	NA	false	NA	NA	NA	C	non_coding	NA	NA	NA	NA	NA	NA	NA	70.0	AACAAAAAAAAAAAGCTTTA	NA	true	NA	false	NA	NA	NA	NA	NA	NA	NA	TALONT000329038
PB.1039.314	chr1	-	3503	20	novel_in_catalog	PUM1	novel	5385	22	NA	NA	0	-13	combination_of_known_splicesites	FALSE	canonical	NA	NA	NA	NA	NA	NA	NA	false	NA	NA	NA	C	non_coding	NA	NA	NA	NA	NA	NA	NA	70.0	AACAAAAAAAAAAAGCTTTA	NA	true	NA	false	NA	NA	NA	NA	NA	NA	NA	NA
PB.1039.318	chr1	-	4037	22	novel_in_catalog	PUM1	novel	5385	22	NA	NA	0	-13	combination_of_known_junctions	FALSE	canonical	NA	NA	NA	NA	NA	NA	NA	false	NA	NA	NA	C	non_coding	NA	NA	NA	NA	NA	NA	NA	70.0	AACAAAAAAAAAAAGCTTTA	NA	true	NA	false	NA	NA	NA	NA	NA	NA	NA	TALONT000328280
PB.1039.324	chr1	-	4129	23	novel_not_in_catalog	PUM1	novel	5375	22	NA	NA	0	-13	at_least_one_novel_splicesite	FALSE	canonical	NA	NA	NA	NA	NA	NA	NA	true	NA	NA	NA	C	non_coding	NA	NA	NA	NA	NA	NA	NA	70.0	AACAAAAAAAAAAAGCTTTA	NA	true	NA	false	NA	NA	NA	NA	NA	NA	NA	TALONT000328560
PB.1039.327	chr1	-	4094	23	novel_not_in_catalog	PUM1	novel	5385	22	NA	NA	0	-13	at_least_one_novel_splicesite	FALSE	canonical	NA	NA	NA	NA	NA	NA	NA	true	NA	NA	NA	C	non_coding	NA	NA	NA	NA	NA	NA	NA	70.0	AACAAAAAAAAAAAGCTTTA	NA	true	NA	false	NA	NA	NA	NA	NA	NA	NA	TALONT000328245
PB.1039.328	chr1	-	4084	23	novel_not_in_catalog	PUM1	novel	5375	22	NA	NA	0	-13	at_least_one_novel_splicesite	FALSE	canonical	NA	NA	NA	NA	NA	NA	NA	true	NA	NA	NA	C	non_coding	NA	NA	NA	NA	NA	NA	NA	70.0	AACAAAAAAAAAAAGCTTTA	NA	true	NA	false	NA	NA	NA	NA	NA	NA	NA	TALONT000328889
PB.1039.335	chr1	-	3943	22	novel_in_catalog	PUM1	novel	3936	22	NA	NA	0	-13	combination_of_known_junctions	FALSE	canonical	NA	NA	NA	NA	NA	NA	NA	false	NA	NA	NA	C	non_coding	NA	NA	NA	NA	NA	NA	NA	70.0	AACAAAAAAAAAAAGCTTTA	NA	true	NA	false	NA	NA	NA	NA	NA	NA	NA	TALONT000328670
PB.1039.336	chr1	-	3937	22	novel_in_catalog	PUM1	novel	5360	22	NA	NA	0	-13	combination_of_known_junctions	FALSE	canonical	NA	NA	NA	NA	NA	NA	NA	false	NA	NA	NA	C	non_coding	NA	NA	NA	NA	NA	NA	NA	70.0	AACAAAAAAAAAAAGCTTTA	NA	true	NA	false	NA	NA	NA	NA	NA	NA	NA	TALONT000329014
PB.1039.338	chr1	-	3901	21	novel_in_catalog	PUM1	novel	5360	22	NA	NA	0	-13	combination_of_known_junctions	FALSE	canonical	NA	NA	NA	NA	NA	NA	NA	false	NA	NA	NA	C	non_coding	NA	NA	NA	NA	NA	NA	NA	70.0	AACAAAAAAAAAAAGCTTTA	NA	true	NA	false	NA	NA	NA	NA	NA	NA	NA	TALONT000328568
PB.1039.340	chr1	-	3924	21	novel_in_catalog	PUM1	novel	5385	22	NA	NA	2	-13	combination_of_known_junctions	FALSE	canonical	NA	NA	NA	NA	NA	NA	NA	false	NA	NA	NA	C	non_coding	NA	NA	NA	NA	NA	NA	NA	70.0	AACAAAAAAAAAAAGCTTTA	NA	true	NA	false	NA	NA	NA	NA	NA	NA	NA	NA
PB.1039.342	chr1	-	3906	21	novel_in_catalog	PUM1	novel	5375	22	NA	NA	1	-13	combination_of_known_junctions	FALSE	canonical	NA	NA	NA	NA	NA	NA	NA	false	NA	NA	NA	C	non_coding	NA	NA	NA	NA	NA	NA	NA	70.0	AACAAAAAAAAAAAGCTTTA	NA	true	NA	false	NA	NA	NA	NA	NA	NA	NA	TALONT000328426
PB.1039.344	chr1	-	3884	21	novel_in_catalog	PUM1	novel	5385	22	NA	NA	0	-13	combination_of_known_junctions	FALSE	canonical	NA	NA	NA	NA	NA	NA	NA	false	NA	NA	NA	C	non_coding	NA	NA	NA	NA	NA	NA	NA	70.0	AACAAAAAAAAAAAGCTTTA	NA	true	NA	false	NA	NA	NA	NA	NA	NA	NA	TALONT000328654
PB.1039.345	chr1	-	3895	21	novel_in_catalog	PUM1	novel	5375	22	NA	NA	-2	-13	combination_of_known_splicesites	FALSE	canonical	NA	NA	NA	NA	NA	NA	NA	false	NA	NA	NA	C	non_coding	NA	NA	NA	NA	NA	NA	NA	70.0	AACAAAAAAAAAAAGCTTTA	NA	true	NA	false	NA	NA	NA	NA	NA	NA	NA	TALONT000328665
PB.1039.346	chr1	-	3883	21	novel_in_catalog	PUM1	novel	5375	22	NA	NA	0	-13	combination_of_known_junctions	FALSE	canonical	NA	NA	NA	NA	NA	NA	NA	false	NA	NA	NA	C	non_coding	NA	NA	NA	NA	NA	NA	NA	70.0	AACAAAAAAAAAAAGCTTTA	NA	true	NA	false	NA	NA	NA	NA	NA	NA	NA	TALONT000329026
PB.1039.349	chr1	-	3845	21	novel_in_catalog	PUM1	novel	5385	22	NA	NA	0	-13	combination_of_known_junctions	FALSE	canonical	NA	NA	NA	NA	NA	NA	NA	false	NA	NA	NA	C	non_coding	NA	NA	NA	NA	NA	NA	NA	70.0	AACAAAAAAAAAAAGCTTTA	NA	true	NA	false	NA	NA	NA	NA	NA	NA	NA	TALONT000328383
PB.1039.352	chr1	-	3802	21	novel_in_catalog	PUM1	novel	5360	22	NA	NA	-2	-13	combination_of_known_junctions	FALSE	canonical	NA	NA	NA	NA	NA	NA	NA	false	NA	NA	NA	C	non_coding	NA	NA	NA	NA	NA	NA	NA	70.0	AACAAAAAAAAAAAGCTTTA	NA	true	NA	false	NA	NA	NA	NA	NA	NA	NA	TALONT000330107
PB.1039.353	chr1	-	3821	21	novel_in_catalog	PUM1	novel	5385	22	NA	NA	0	-13	combination_of_known_junctions	FALSE	canonical	NA	NA	NA	NA	NA	NA	NA	false	NA	NA	NA	C	non_coding	NA	NA	NA	NA	NA	NA	NA	70.0	AACAAAAAAAAAAAGCTTTA	NA	true	NA	false	NA	NA	NA	NA	NA	NA	NA	NA
PB.1039.354	chr1	-	3804	21	novel_in_catalog	PUM1	novel	5360	22	NA	NA	-2	-13	combination_of_known_junctions	FALSE	canonical	NA	NA	NA	NA	NA	NA	NA	false	NA	NA	NA	C	non_coding	NA	NA	NA	NA	NA	NA	NA	70.0	AACAAAAAAAAAAAGCTTTA	NA	true	NA	false	NA	NA	NA	NA	NA	NA	NA	NA
PB.1039.357	chr1	-	3753	20	novel_in_catalog	PUM1	novel	5360	22	NA	NA	-4	-13	combination_of_known_junctions	FALSE	canonical	NA	NA	NA	NA	NA	NA	NA	false	NA	NA	NA	C	non_coding	NA	NA	NA	NA	NA	NA	NA	70.0	AACAAAAAAAAAAAGCTTTA	NA	true	NA	false	NA	NA	NA	NA	NA	NA	NA	TALONT000328893
PB.1039.358	chr1	-	3738	20	novel_in_catalog	PUM1	novel	5360	22	NA	NA	-4	-13	combination_of_known_junctions	FALSE	canonical	NA	NA	NA	NA	NA	NA	NA	false	NA	NA	NA	C	non_coding	NA	NA	NA	NA	NA	NA	NA	70.0	AACAAAAAAAAAAAGCTTTA	NA	true	NA	false	NA	NA	NA	NA	NA	NA	NA	TALONT000328492
PB.1039.360	chr1	-	3686	21	novel_in_catalog	PUM1	novel	5385	22	NA	NA	2	-13	combination_of_known_junctions	FALSE	canonical	NA	NA	NA	NA	NA	NA	NA	false	NA	NA	NA	C	non_coding	NA	NA	NA	NA	NA	NA	NA	70.0	AACAAAAAAAAAAAGCTTTA	NA	true	NA	false	NA	NA	NA	NA	NA	NA	NA	TALONT000329631
PB.1039.365	chr1	-	3645	20	novel_in_catalog	PUM1	novel	5360	22	NA	NA	-5	-13	combination_of_known_junctions	FALSE	canonical	NA	NA	NA	NA	NA	NA	NA	false	NA	NA	NA	C	non_coding	NA	NA	NA	NA	NA	NA	NA	70.0	AACAAAAAAAAAAAGCTTTA	NA	true	NA	false	NA	NA	NA	NA	NA	NA	NA	TALONT000330330
PB.1039.367	chr1	-	3640	20	novel_in_catalog	PUM1	novel	3936	22	NA	NA	0	-13	combination_of_known_junctions	FALSE	canonical	NA	NA	NA	NA	NA	NA	NA	false	NA	NA	NA	C	non_coding	NA	NA	NA	NA	NA	NA	NA	70.0	AACAAAAAAAAAAAGCTTTA	NA	true	NA	false	NA	NA	NA	NA	NA	NA	NA	TALONT000328817
PB.1039.369	chr1	-	3567	20	novel_in_catalog	PUM1	novel	5375	22	NA	NA	1	-13	combination_of_known_splicesites	FALSE	canonical	NA	NA	NA	NA	NA	NA	NA	false	NA	NA	NA	C	non_coding	NA	NA	NA	NA	NA	NA	NA	70.0	AACAAAAAAAAAAAGCTTTA	NA	true	NA	false	NA	NA	NA	NA	NA	NA	NA	NA
PB.1039.370	chr1	-	3611	19	novel_in_catalog	PUM1	novel	5385	22	NA	NA	3	-13	combination_of_known_junctions	FALSE	canonical	NA	NA	NA	NA	NA	NA	NA	false	NA	NA	NA	C	non_coding	NA	NA	NA	NA	NA	NA	NA	70.0	AACAAAAAAAAAAAGCTTTA	NA	true	NA	false	NA	NA	NA	NA	NA	NA	NA	TALONT000330143
PB.1039.371	chr1	-	3573	20	novel_in_catalog	PUM1	novel	5375	22	NA	NA	1	-13	combination_of_known_splicesites	FALSE	canonical	NA	NA	NA	NA	NA	NA	NA	false	NA	NA	NA	C	non_coding	NA	NA	NA	NA	NA	NA	NA	70.0	AACAAAAAAAAAAAGCTTTA	NA	true	NA	false	NA	NA	NA	NA	NA	NA	NA	TALONT000330418
PB.1039.372	chr1	-	3504	19	novel_in_catalog	PUM1	novel	5360	22	NA	NA	2	-13	combination_of_known_junctions	FALSE	canonical	NA	NA	NA	NA	NA	NA	NA	false	NA	NA	NA	C	non_coding	NA	NA	NA	NA	NA	NA	NA	70.0	AACAAAAAAAAAAAGCTTTA	NA	true	NA	false	NA	NA	NA	NA	NA	NA	NA	TALONT000328899
PB.1039.373	chr1	-	3512	20	novel_in_catalog	PUM1	novel	3936	22	NA	NA	0	-13	combination_of_known_splicesites	FALSE	canonical	NA	NA	NA	NA	NA	NA	NA	false	NA	NA	NA	C	non_coding	NA	NA	NA	NA	NA	NA	NA	70.0	AACAAAAAAAAAAAGCTTTA	NA	true	NA	false	NA	NA	NA	NA	NA	NA	NA	NA
PB.1039.374	chr1	-	3503	19	novel_in_catalog	PUM1	novel	5375	22	NA	NA	3	-13	combination_of_known_junctions	FALSE	canonical	NA	NA	NA	NA	NA	NA	NA	false	NA	NA	NA	C	non_coding	NA	NA	NA	NA	NA	NA	NA	70.0	AACAAAAAAAAAAAGCTTTA	NA	true	NA	false	NA	NA	NA	NA	NA	NA	NA	TALONT000329545
PB.1039.376	chr1	-	3277	18	full-splice_match	PUM1	ENST00000424085.6	4631	18	-3	1357	0	-13	alternative_3end	FALSE	canonical	NA	NA	NA	NA	NA	NA	NA	false	NA	NA	NA	C	non_coding	NA	NA	NA	NA	NA	NA	NA	70.0	AACAAAAAAAAAAAGCTTTA	NA	true	NA	false	NA	NA	NA	NA	NA	NA	NA	ENST00000424085.6_3
PB.1039.377	chr1	-	3285	18	novel_in_catalog	PUM1	novel	5375	22	NA	NA	1	-13	combination_of_known_junctions	FALSE	canonical	NA	NA	NA	NA	NA	NA	NA	false	NA	NA	NA	C	non_coding	NA	NA	NA	NA	NA	NA	NA	70.0	AACAAAAAAAAAAAGCTTTA	NA	true	NA	false	NA	NA	NA	NA	NA	NA	NA	TALONT000329284
PB.1039.378	chr1	-	3221	18	novel_in_catalog	PUM1	novel	5385	22	NA	NA	0	-13	combination_of_known_junctions	FALSE	canonical	NA	NA	NA	NA	NA	NA	NA	false	NA	NA	NA	C	non_coding	NA	NA	NA	NA	NA	NA	NA	70.0	AACAAAAAAAAAAAGCTTTA	NA	true	NA	false	NA	NA	NA	NA	NA	NA	NA	TALONT000328608
PB.1039.379	chr1	-	3215	18	novel_in_catalog	PUM1	novel	5385	22	NA	NA	0	-13	combination_of_known_junctions	FALSE	canonical	NA	NA	NA	NA	NA	NA	NA	false	NA	NA	NA	C	non_coding	NA	NA	NA	NA	NA	NA	NA	70.0	AACAAAAAAAAAAAGCTTTA	NA	true	NA	false	NA	NA	NA	NA	NA	NA	NA	TALONT000329565
PB.1039.382	chr1	-	3065	17	novel_in_catalog	PUM1	novel	5385	22	NA	NA	0	-13	combination_of_known_junctions	FALSE	canonical	NA	NA	NA	NA	NA	NA	NA	false	NA	NA	NA	C	non_coding	NA	NA	NA	NA	NA	NA	NA	70.0	AACAAAAAAAAAAAGCTTTA	NA	true	NA	false	NA	NA	NA	NA	NA	NA	NA	TALONT000330653
PB.1039.386	chr1	-	1260	6	novel_not_in_catalog	PUM1	novel	3068	17	NA	NA	-3829	-13	at_least_one_novel_splicesite	FALSE	canonical	NA	NA	NA	NA	NA	NA	NA	false	NA	NA	NA	C	non_coding	NA	NA	NA	NA	NA	NA	NA	70.0	AACAAAAAAAAAAAGCTTTA	NA	false	NA	false	NA	NA	NA	NA	NA	NA	NA	NA
PB.1039.391	chr1	-	4139	23	novel_not_in_catalog	PUM1	novel	5375	22	NA	NA	3	-13	at_least_one_novel_splicesite	FALSE	canonical	NA	NA	NA	NA	NA	NA	NA	true	NA	NA	NA	C	non_coding	NA	NA	NA	NA	NA	NA	NA	70.0	AACAAAAAAAAAAAGCTTTA	NA	true	NA	false	NA	NA	NA	NA	NA	NA	NA	TALONT000330010
PB.1039.392	chr1	-	4019	23	novel_not_in_catalog	PUM1	novel	5385	22	NA	NA	0	-13	at_least_one_novel_splicesite	FALSE	canonical	NA	NA	NA	NA	NA	NA	NA	true	NA	NA	NA	C	non_coding	NA	NA	NA	NA	NA	NA	NA	70.0	AACAAAAAAAAAAAGCTTTA	NA	true	NA	false	NA	NA	NA	NA	NA	NA	NA	TALONT000329183
PB.1039.393	chr1	-	3957	22	full-splice_match	PUM1	ENST00000440538.6	3936	22	-40	19	2	-13	reference_match	FALSE	canonical	NA	NA	NA	NA	NA	NA	NA	false	NA	NA	NA	C	non_coding	NA	NA	NA	NA	NA	NA	NA	70.0	AACAAAAAAAAAAAGCTTTA	NA	true	NA	false	NA	NA	NA	NA	NA	NA	NA	ENST00000440538.6_2
PB.1039.434	chr1	-	3951	22	novel_in_catalog	PUM1	novel	3936	22	NA	NA	2	-13	combination_of_known_junctions	FALSE	canonical	NA	NA	NA	NA	NA	NA	NA	false	NA	NA	NA	C	non_coding	NA	NA	NA	NA	NA	NA	NA	70.0	AACAAAAAAAAAAAGCTTTA	NA	true	NA	false	NA	NA	NA	NA	NA	NA	NA	TALONT000328125
PB.1039.435	chr1	-	3933	22	novel_in_catalog	PUM1	novel	5385	22	NA	NA	0	-13	combination_of_known_junctions	FALSE	canonical	NA	NA	NA	NA	NA	NA	NA	false	NA	NA	NA	C	non_coding	NA	NA	NA	NA	NA	NA	NA	70.0	AACAAAAAAAAAAAGCTTTA	NA	true	NA	false	NA	NA	NA	NA	NA	NA	NA	TALONT000328762
PB.1039.815	chr1	-	3879	22	full-splice_match	PUM1	ENST00000373747.7	5375	22	9	1487	0	87	alternative_3end	FALSE	canonical	NA	NA	NA	NA	NA	NA	NA	false	NA	NA	NA	C	non_coding	NA	NA	NA	NA	NA	NA	NA	15.0	TAATTGCCCTGCTGTTTTAC	NA	true	NA	false	NA	NA	NA	NA	NA	NA	NA	ENST00000373747.7_3
PB.1039.816	chr1	-	3886	22	novel_not_in_catalog	PUM1	novel	5385	22	NA	NA	0	84	at_least_one_novel_splicesite	FALSE	canonical	NA	NA	NA	NA	NA	NA	NA	true	NA	NA	NA	C	non_coding	NA	NA	NA	NA	NA	NA	NA	15.0	GACTAATTGCCCTGCTGTTT	NA	true	NA	true	NA	NA	NA	NA	NA	NA	NA	TALONT000328586
PB.1039.819	chr1	-	3713	22	full-splice_match	PUM1	ENST00000440538.6	3936	22	-11	234	0	2	alternative_3end	FALSE	canonical	NA	NA	NA	NA	NA	NA	NA	false	NA	NA	NA	C	non_coding	NA	NA	NA	NA	NA	NA	NA	60.0	AAAAAAGGAATCAAATCCAC	NA	true	NA	false	NA	NA	NA	NA	NA	NA	NA	NA
PB.1039.1071	chr1	-	2006	12	incomplete-splice_match	PUM1	ENST00000440538.6	3936	22	-33	34222	0	159	5prime_fragment	FALSE	canonical	NA	NA	NA	NA	NA	NA	NA	false	NA	NA	NA	C	non_coding	NA	NA	NA	NA	NA	NA	NA	25.0	ATATCGGTTCTACCCTGTAA	NA	true	NA	true	NA	NA	NA	NA	NA	NA	NA	NA
PB.1039.1336	chr1	-	3351	6	novel_in_catalog	PUM1	novel	5360	22	NA	NA	0	2317	combination_of_known_splicesites	FALSE	canonical	NA	NA	NA	NA	NA	NA	NA	false	NA	NA	NA	C	non_coding	NA	NA	NA	NA	NA	NA	NA	15.0	CTTTCAGGAGGTCTGGAGGC	NA	true	NA	false	NA	NA	NA	NA	NA	NA	NA	NA
PB.1039.1561	chr1	-	4040	3	full-splice_match	PUM1	ENST00000524516.1	561	3	-29	-3450	2	3450	alternative_3end	FALSE	canonical	NA	NA	NA	NA	NA	NA	NA	false	NA	NA	NA	C	non_coding	NA	NA	NA	NA	NA	NA	NA	30.0	AAAATTAGTGCTGGTTGACT	NA	true	NA	false	NA	NA	NA	NA	NA	NA	NA	ENST00000524516.1_2
PB.1039.1562	chr1	-	3578	4	novel_not_in_catalog	PUM1	novel	561	3	NA	NA	1	3450	at_least_one_novel_splicesite	FALSE	canonical	NA	NA	NA	NA	NA	NA	NA	true	NA	NA	NA	C	non_coding	NA	NA	NA	NA	NA	NA	NA	30.0	AAAATTAGTGCTGGTTGACT	NA	true	NA	false	NA	NA	NA	NA	NA	NA	NA	NA
PB.1039.1603	chr1	-	3086	3	full-splice_match	PUM1	ENST00000524516.1	561	3	-22	-2503	0	2503	alternative_3end	FALSE	canonical	NA	NA	NA	NA	NA	NA	NA	false	NA	NA	NA	C	non_coding	NA	NA	NA	NA	NA	NA	NA	20.0	AGACTGAGTCTCACTCTGTC	NA	true	NA	false	NA	NA	NA	NA	NA	NA	NA	NA
PB.1039.1797	chr1	-	3544	7	full-splice_match	NKAIN1	ENST00000373736.7	2922	7	-42	-580	-42	580	alternative_3end	FALSE	canonical	NA	NA	NA	NA	NA	NA	NA	false	NA	NA	NA	C	non_coding	NA	NA	NA	NA	NA	NA	NA	25.0	AAATATCCTTTGCATCTTGG	NA	true	NA	true	NA	NA	NA	NA	NA	NA	NA	ENST00000373736.7_3
PB.1039.1853	chr1	-	3133	7	full-splice_match	NKAIN1	ENST00000373736.7	2922	7	-212	1	-212	-1	alternative_5end	FALSE	canonical	NA	NA	NA	NA	NA	NA	NA	false	NA	NA	NA	C	non_coding	NA	NA	NA	NA	NA	NA	NA	10.0	ATCTTCCTGTCCTGCCCATT	NA	false	NA	true	NA	NA	NA	NA	NA	NA	NA	ENST00000373736.7_3
PB.1039.1855	chr1	-	2782	5	novel_in_catalog	NKAIN1	novel	2922	7	NA	NA	-80	-1	intron_retention	FALSE	canonical	NA	NA	NA	NA	NA	NA	NA	false	NA	NA	NA	C	non_coding	NA	NA	NA	NA	NA	NA	NA	10.0	ATCTTCCTGTCCTGCCCATT	NA	true	NA	true	NA	NA	NA	NA	NA	NA	NA	NA
PB.1039.1857	chr1	-	2921	6	novel_in_catalog	NKAIN1	novel	2922	7	NA	NA	-80	0	intron_retention	FALSE	canonical	NA	NA	NA	NA	NA	NA	NA	false	NA	NA	NA	C	non_coding	NA	NA	NA	NA	NA	NA	NA	5.0	TCTTCCTGTCCTGCCCATTG	NA	true	NA	true	NA	NA	NA	NA	NA	NA	NA	NA
PB.1039.1862	chr1	-	2985	7	novel_not_in_catalog	NKAIN1	novel	2922	7	NA	NA	-32	-2	intron_retention	FALSE	canonical	NA	NA	NA	NA	NA	NA	NA	false	NA	NA	NA	C	non_coding	NA	NA	NA	NA	NA	NA	NA	10.0	TATCTTCCTGTCCTGCCCAT	NA	true	NA	true	NA	NA	NA	NA	NA	NA	NA	NA
PB.1039.1900	chr1	-	1695	7	full-splice_match	NKAIN1	ENST00000373736.7	2922	7	-3	1230	-3	-435	alternative_3end	FALSE	canonical	NA	NA	NA	NA	NA	NA	NA	false	NA	NA	NA	C	non_coding	NA	NA	NA	NA	NA	NA	NA	25.0	TAAAACCCAGTGTCTGCTCT	NA	true	NA	false	NA	NA	NA	NA	NA	NA	NA	NA
PB.1039.1903	chr1	-	1662	7	full-splice_match	NKAIN1	ENST00000373736.7	2922	7	-71	1331	-71	513	alternative_3end5end	FALSE	canonical	NA	NA	NA	NA	NA	NA	NA	false	NA	NA	NA	C	non_coding	NA	NA	NA	NA	NA	NA	NA	40.0	TAAAACTGAGGCCCAGAGAT	NA	true	NA	true	NA	NA	NA	NA	NA	NA	NA	NA
PB.1039.2158	chr1	-	2925	10	full-splice_match	SNRNP40	ENST00000263694.9	1615	10	-23	-1287	-23	1287	alternative_3end	FALSE	canonical	NA	NA	NA	NA	NA	NA	NA	false	NA	NA	NA	C	non_coding	NA	NA	NA	NA	NA	NA	NA	55.0	AAACACAGGAGTAAACAATT	NA	true	NA	false	NA	NA	NA	NA	NA	NA	NA	ENST00000263694.9_3
PB.1039.2161	chr1	-	2112	10	full-splice_match	SNRNP40	ENST00000263694.9	1615	10	15	-512	9	512	alternative_3end	FALSE	canonical	NA	NA	NA	NA	NA	NA	NA	false	NA	NA	NA	C	non_coding	NA	NA	NA	NA	NA	NA	NA	25.0	ACTCTGCCTCCTGCCAAAAG	NA	true	NA	false	NA	NA	NA	NA	NA	NA	NA	NA
PB.1039.2166	chr1	-	1668	10	full-splice_match	SNRNP40	ENST00000263694.9	1615	10	-55	2	-55	-2	alternative_5end	FALSE	canonical	NA	NA	NA	NA	NA	NA	NA	false	NA	NA	NA	C	non_coding	NA	NA	NA	NA	NA	NA	NA	25.0	AAGAAGCTGCTCACTTGTTT	NA	true	NA	true	NA	NA	NA	NA	NA	NA	NA	ENST00000263694.9_3
PB.1039.2168	chr1	-	1835	11	novel_not_in_catalog	SNRNP40	novel	1615	10	NA	NA	0	-2	at_least_one_novel_splicesite	FALSE	canonical	NA	NA	NA	NA	NA	NA	NA	true	NA	NA	NA	C	non_coding	NA	NA	NA	NA	NA	NA	NA	25.0	AAGAAGCTGCTCACTTGTTT	NA	true	NA	true	NA	NA	NA	NA	NA	NA	NA	TALONT000331974
PB.1039.2169	chr1	-	1551	9	novel_in_catalog	SNRNP40	novel	1615	10	NA	NA	0	-2	combination_of_known_splicesites	FALSE	canonical	NA	NA	NA	NA	NA	NA	NA	false	NA	NA	NA	C	non_coding	NA	NA	NA	NA	NA	NA	NA	25.0	AAGAAGCTGCTCACTTGTTT	NA	true	NA	true	NA	NA	NA	NA	NA	NA	NA	TALONT000332008
PB.1039.2172	chr1	-	2601	2	full-splice_match	SNRNP40	ENST00000486941.1	743	2	-1862	4	-1862	-3	alternative_5end	FALSE	canonical	NA	NA	NA	NA	NA	NA	NA	false	NA	NA	NA	C	non_coding	NA	NA	NA	NA	NA	NA	NA	30.0	AAGAGCCATGTGGATTGGAT	NA	false	NA	true	NA	NA	NA	NA	NA	NA	NA	ENST00000486941.1_2
PB.1039.2174	chr1	-	1619	10	novel_not_in_catalog	SNRNP40	novel	1615	10	NA	NA	9	-3	at_least_one_novel_splicesite	FALSE	canonical	NA	NA	NA	NA	NA	NA	NA	false	NA	NA	NA	C	non_coding	NA	NA	NA	NA	NA	NA	NA	25.0	CAAGAAGCTGCTCACTTGTT	NA	true	NA	true	NA	NA	NA	NA	NA	NA	NA	NA
PB.1039.2192	chr1	-	1313	9	novel_not_in_catalog	SNRNP40	novel	1615	10	NA	NA	-3	13	at_least_one_novel_splicesite	FALSE	canonical	NA	NA	NA	NA	NA	NA	NA	true	NA	NA	NA	C	non_coding	NA	NA	NA	NA	NA	NA	NA	10.0	GATTTATTGCTGTCTTTTTT	NA	true	NA	true	NA	NA	NA	NA	NA	NA	NA	NA
PB.1039.2194	chr1	-	1634	11	novel_not_in_catalog	SNRNP40	novel	1615	10	NA	NA	-3	2	at_least_one_novel_splicesite	FALSE	canonical	NA	NA	NA	NA	NA	NA	NA	false	NA	NA	NA	C	non_coding	NA	NA	NA	NA	NA	NA	NA	20.0	CATGTGGATTGGATTTATTG	NA	true	NA	true	NA	NA	NA	NA	NA	NA	NA	NA
PB.1039.2199	chr1	-	1402	9	novel_in_catalog	SNRNP40	novel	1615	10	NA	NA	0	-3	combination_of_known_splicesites	FALSE	canonical	NA	NA	NA	NA	NA	NA	NA	false	NA	NA	NA	C	non_coding	NA	NA	NA	NA	NA	NA	NA	30.0	AAGAGCCATGTGGATTGGAT	NA	true	NA	true	NA	NA	NA	NA	NA	NA	NA	NA
PB.1039.2201	chr1	-	1740	11	novel_not_in_catalog	SNRNP40	novel	1615	10	NA	NA	-12	-3	at_least_one_novel_splicesite	FALSE	canonical	NA	NA	NA	NA	NA	NA	NA	true	NA	NA	NA	C	non_coding	NA	NA	NA	NA	NA	NA	NA	30.0	AAGAGCCATGTGGATTGGAT	NA	true	NA	true	NA	NA	NA	NA	NA	NA	NA	TALONT000331974
PB.1039.2202	chr1	-	3641	9	novel_in_catalog	SNRNP40	novel	1615	10	NA	NA	-3	-3	intron_retention	FALSE	canonical	NA	NA	NA	NA	NA	NA	NA	false	NA	NA	NA	C	non_coding	NA	NA	NA	NA	NA	NA	NA	30.0	AAGAGCCATGTGGATTGGAT	NA	true	NA	true	NA	NA	NA	NA	NA	NA	NA	TALONT000332060
PB.1039.2215	chr1	-	1396	10	novel_not_in_catalog	SNRNP40	novel	1615	10	NA	NA	0	-3	at_least_one_novel_splicesite	FALSE	canonical	NA	NA	NA	NA	NA	NA	NA	true	NA	NA	NA	C	non_coding	NA	NA	NA	NA	NA	NA	NA	30.0	AAGAGCCATGTGGATTGGAT	NA	true	NA	true	NA	NA	NA	NA	NA	NA	NA	NA
PB.1039.2228	chr1	-	1528	10	novel_not_in_catalog	SNRNP40	novel	1615	10	NA	NA	0	-3	at_least_one_novel_splicesite	FALSE	canonical	NA	NA	NA	NA	NA	NA	NA	false	NA	NA	NA	C	non_coding	NA	NA	NA	NA	NA	NA	NA	30.0	AAGAGCCATGTGGATTGGAT	NA	true	NA	true	NA	NA	NA	NA	NA	NA	NA	NA
PB.1039.2293	chr1	-	1239	10	full-splice_match	SNRNP40	ENST00000263694.9	1615	10	15	361	9	-143	alternative_3end	FALSE	canonical	NA	NA	NA	NA	NA	NA	NA	false	NA	NA	NA	C	non_coding	NA	NA	NA	NA	NA	NA	NA	35.0	AAAAACCACTTCTGTCCCAT	NA	true	NA	false	NA	NA	NA	NA	NA	NA	NA	NA
PB.1039.2442	chr1	-	1579	5	novel_not_in_catalog	SNRNP40	novel	677	2	NA	NA	-3	5883	at_least_one_novel_splicesite	FALSE	canonical	NA	NA	NA	NA	NA	NA	NA	true	NA	NA	NA	C	non_coding	NA	NA	NA	NA	NA	NA	NA	15.0	GCGTGTATGTGTGTATGTAC	NA	true	NA	true	NA	NA	NA	NA	NA	NA	NA	NA
PB.1044.25	chr1	-	2466	4	full-splice_match	FABP3	ENST00000373713.7	1097	4	-132	-1237	-132	1237	alternative_3end5end	FALSE	canonical	NA	NA	NA	NA	NA	NA	NA	false	NA	NA	NA	C	non_coding	NA	NA	NA	NA	NA	NA	NA	45.0	AAAAATCAACACTGTATGTG	NA	false	NA	false	NA	NA	NA	NA	NA	NA	NA	ENST00000373713.7_4
PB.1044.27	chr1	-	1443	4	full-splice_match	FABP3	ENST00000373713.7	1097	4	-102	-244	-102	244	alternative_3end5end	FALSE	canonical	NA	NA	NA	NA	NA	NA	NA	false	NA	NA	NA	C	non_coding	NA	NA	NA	NA	NA	NA	NA	25.0	AATGCAGGCTCAGTGACTTT	NA	true	NA	true	NA	NA	NA	NA	NA	NA	NA	NA
PB.1044.28	chr1	-	1023	4	full-splice_match	FABP3	ENST00000373713.7	1097	4	-137	211	-137	-211	alternative_3end5end	FALSE	canonical	NA	NA	NA	NA	NA	NA	NA	false	NA	NA	NA	C	non_coding	NA	NA	NA	NA	NA	NA	NA	20.0	TACACGTTGCCTTTACACTG	NA	false	NA	true	NA	NA	NA	NA	NA	NA	NA	ENST00000373713.7_4
PB.1044.32	chr1	-	1379	4	full-splice_match	FABP3	ENST00000373713.7	1097	4	-657	375	-657	85	alternative_3end5end	FALSE	canonical	NA	NA	NA	NA	NA	NA	NA	false	NA	NA	NA	C	non_coding	NA	NA	NA	NA	NA	NA	NA	15.0	TAACTCTGGGAGTCTTGGTT	NA	false	NA	true	NA	NA	NA	NA	NA	NA	NA	ENST00000373713.7_4
PB.1046.1	chr1	+	1551	7	full-splice_match	ZCCHC17	ENST00000616393.4	1534	7	-37	20	-37	-3	reference_match	FALSE	canonical	NA	NA	NA	NA	NA	NA	NA	false	NA	NA	NA	C	non_coding	NA	NA	NA	NA	NA	NA	NA	30.0	AAACTTACTGAGTTATTTTT	NA	true	NA	true	NA	NA	NA	NA	NA	NA	NA	ENST00000616393.4_1
PB.1046.2	chr1	+	1453	6	novel_in_catalog	ZCCHC17	novel	1534	7	NA	NA	-31	-3	combination_of_known_splicesites	FALSE	canonical	NA	NA	NA	NA	NA	NA	NA	false	NA	NA	NA	C	non_coding	NA	NA	NA	NA	NA	NA	NA	30.0	AAACTTACTGAGTTATTTTT	NA	true	NA	true	NA	NA	NA	NA	NA	NA	NA	TALONT000332453
PB.1046.6	chr1	+	1703	8	full-splice_match	ZCCHC17	ENST00000344147.10	1568	8	-34	-101	0	84	alternative_3end	FALSE	canonical	NA	NA	NA	NA	NA	NA	NA	false	NA	NA	NA	C	non_coding	NA	NA	NA	NA	NA	NA	NA	25.0	TAGACCTTGGAGAGATGCCC	NA	true	NA	false	NA	NA	NA	NA	NA	NA	NA	ENST00000344147.9_2
PB.1046.11	chr1	+	1470	7	full-splice_match	ZCCHC17	ENST00000618216.4	1489	7	0	19	0	-2	reference_match	FALSE	canonical	NA	NA	NA	NA	NA	NA	NA	false	NA	NA	NA	C	non_coding	NA	NA	NA	NA	NA	NA	NA	25.0	AACTTACTGAGTTATTTTTC	NA	true	NA	true	NA	NA	NA	NA	NA	NA	NA	NA
PB.1046.12	chr1	+	1557	7	novel_in_catalog	ZCCHC17	novel	1705	9	NA	NA	0	-3	combination_of_known_splicesites	FALSE	canonical	NA	NA	NA	NA	NA	NA	NA	false	NA	NA	NA	C	non_coding	NA	NA	NA	NA	NA	NA	NA	30.0	AAACTTACTGAGTTATTTTT	NA	true	NA	true	NA	NA	NA	NA	NA	NA	NA	NA
PB.1046.20	chr1	+	1476	7	novel_in_catalog	ZCCHC17	novel	1568	8	NA	NA	2	-3	combination_of_known_splicesites	FALSE	canonical	NA	NA	NA	NA	NA	NA	NA	false	NA	NA	NA	C	non_coding	NA	NA	NA	NA	NA	NA	NA	30.0	AAACTTACTGAGTTATTTTT	NA	true	NA	true	NA	NA	NA	NA	NA	NA	NA	TALONT000332358
PB.1046.27	chr1	+	1627	10	novel_not_in_catalog	ZCCHC17	novel	1705	9	NA	NA	4	12530	at_least_one_novel_splicesite	FALSE	canonical	NA	NA	NA	NA	NA	NA	NA	true	NA	NA	NA	C	non_coding	NA	NA	NA	NA	NA	NA	NA	35.0	TAAAGAAATGTCTGTTTAGT	NA	true	NA	false	NA	NA	NA	NA	NA	NA	NA	NA
PB.1046.29	chr1	+	1725	8	full-splice_match	ZCCHC17	ENST00000373714.5	1730	8	-20	25	6	-25	reference_match	FALSE	canonical	NA	NA	NA	NA	NA	NA	NA	false	NA	NA	NA	C	non_coding	NA	NA	NA	NA	NA	NA	NA	30.0	AAATGGAAATGTGTTTGGTT	NA	true	NA	true	NA	NA	NA	NA	NA	NA	NA	ENST00000373714.5_2
PB.1046.41	chr1	+	1568	8	novel_in_catalog	ZCCHC17	novel	1705	9	NA	NA	0	-3	combination_of_known_junctions	FALSE	canonical	NA	NA	NA	NA	NA	NA	NA	false	NA	NA	NA	C	non_coding	NA	NA	NA	NA	NA	NA	NA	30.0	AAACTTACTGAGTTATTTTT	NA	true	NA	true	NA	NA	NA	NA	NA	NA	NA	NA
PB.1046.45	chr1	+	1444	8	novel_not_in_catalog	ZCCHC17	novel	1568	8	NA	NA	-9	12630	at_least_one_novel_splicesite	FALSE	canonical	NA	NA	NA	NA	NA	NA	NA	true	NA	NA	NA	C	non_coding	NA	NA	NA	NA	NA	NA	NA	20.0	AGCCAGGTCTCAGCTTCATT	NA	true	NA	false	NA	NA	NA	NA	NA	NA	NA	NA
PB.1046.47	chr1	+	1718	9	novel_not_in_catalog	ZCCHC17	novel	1705	9	NA	NA	2	-3	at_least_one_novel_splicesite	FALSE	canonical	NA	NA	NA	NA	NA	NA	NA	true	NA	NA	NA	C	non_coding	NA	NA	NA	NA	NA	NA	NA	30.0	AAACTTACTGAGTTATTTTT	NA	true	NA	true	NA	NA	NA	NA	NA	NA	NA	TALONT001312663
PB.1046.53	chr1	+	1676	9	novel_not_in_catalog	ZCCHC17	novel	1705	9	NA	NA	0	-19	at_least_one_novel_splicesite	FALSE	canonical	NA	NA	NA	NA	NA	NA	NA	true	NA	NA	NA	C	non_coding	NA	NA	NA	NA	NA	NA	NA	30.0	AAATGTGTTTGGTTTTAAAC	NA	true	NA	true	NA	NA	NA	NA	NA	NA	NA	NA
PB.1046.54	chr1	+	1290	8	novel_not_in_catalog	ZCCHC17	novel	1568	8	NA	NA	2	12571	at_least_one_novel_splicesite	FALSE	canonical	NA	NA	NA	NA	NA	NA	NA	true	NA	NA	NA	C	non_coding	NA	NA	NA	NA	NA	NA	NA	40.0	AACTCTTAACTGTAAACATT	NA	true	NA	false	NA	NA	NA	NA	NA	NA	NA	NA
PB.1046.61	chr1	+	2550	17	fusion	SERINC2_ZCCHC17	novel	2072	10	NA	NA	2	-3	multi-exon	FALSE	canonical	NA	NA	NA	NA	NA	NA	NA	false	NA	NA	NA	B	non_coding	NA	NA	NA	NA	NA	NA	NA	15.0	ACCATGTTCTGTGCCCCTCA	NA	true	NA	true	NA	NA	NA	NA	NA	NA	NA	NA
PB.1046.62	chr1	+	1964	9	novel_not_in_catalog	ZCCHC17	novel	1705	9	NA	NA	-9	12625	at_least_one_novel_splicesite	FALSE	canonical	NA	NA	NA	NA	NA	NA	NA	true	NA	NA	NA	C	non_coding	NA	NA	NA	NA	NA	NA	NA	20.0	ATCCCAGCCAGGTCTCAGCT	NA	true	NA	false	NA	NA	NA	NA	NA	NA	NA	NA
PB.1046.63	chr1	+	1667	9	full-splice_match	ZCCHC17	ENST00000546109.5	1705	9	18	20	2	-3	reference_match	FALSE	canonical	NA	NA	NA	NA	NA	NA	NA	false	NA	NA	NA	C	non_coding	NA	NA	NA	NA	NA	NA	NA	30.0	AAACTTACTGAGTTATTTTT	NA	true	NA	true	NA	NA	NA	NA	NA	NA	NA	ENST00000546109.5_2
PB.1046.67	chr1	+	1349	6	novel_in_catalog	ZCCHC17	novel	1458	7	NA	NA	2	-4	combination_of_known_junctions	FALSE	canonical	NA	NA	NA	NA	NA	NA	NA	false	NA	NA	NA	C	non_coding	NA	NA	NA	NA	NA	NA	NA	30.0	TAAACTTACTGAGTTATTTT	NA	true	NA	true	NA	NA	NA	NA	NA	NA	NA	NA
PB.1046.73	chr1	+	1603	8	novel_in_catalog	ZCCHC17	novel	1730	8	NA	NA	7	-3	combination_of_known_splicesites	FALSE	canonical	NA	NA	NA	NA	NA	NA	NA	false	NA	NA	NA	C	non_coding	NA	NA	NA	NA	NA	NA	NA	30.0	AAACTTACTGAGTTATTTTT	NA	true	NA	true	NA	NA	NA	NA	NA	NA	NA	TALONT001311863
PB.1046.76	chr1	+	1565	10	novel_not_in_catalog	ZCCHC17	novel	1705	9	NA	NA	1	12630	at_least_one_novel_splicesite	FALSE	canonical	NA	NA	NA	NA	NA	NA	NA	true	NA	NA	NA	C	non_coding	NA	NA	NA	NA	NA	NA	NA	20.0	AGCCAGGTCTCAGCTTCATT	NA	true	NA	false	NA	NA	NA	NA	NA	NA	NA	NA
PB.1046.119	chr1	+	2159	8	full-splice_match	ZCCHC17	ENST00000344147.10	1568	8	0	-591	0	574	alternative_3end	FALSE	canonical	NA	NA	NA	NA	NA	NA	NA	false	NA	NA	NA	C	non_coding	NA	NA	NA	NA	NA	NA	NA	20.0	CATTTCAGTCTCCCATCCAG	NA	true	NA	true	NA	NA	NA	NA	NA	NA	NA	ENST00000344147.9_2
PB.1046.163	chr1	+	1781	9	novel_in_catalog	ZCCHC17	novel	1705	9	NA	NA	-9	-4	combination_of_known_junctions	FALSE	canonical	NA	NA	NA	NA	NA	NA	NA	false	NA	NA	NA	C	non_coding	NA	NA	NA	NA	NA	NA	NA	30.0	TAAACTTACTGAGTTATTTT	NA	true	NA	true	NA	NA	NA	NA	NA	NA	NA	TALONT001312597
PB.1046.448	chr1	+	1937	11	full-splice_match	SERINC2	ENST00000373710.5	2146	11	212	-3	212	0	alternative_5end	FALSE	canonical	NA	NA	NA	NA	NA	NA	NA	false	NA	NA	NA	C	non_coding	NA	NA	NA	NA	NA	NA	NA	10.0	TTCTGTGCCCCTCACCCTCA	NA	true	NA	true	NA	NA	NA	NA	NA	NA	NA	NA
PB.1046.452	chr1	+	2416	10	novel_not_in_catalog	SERINC2	novel	2146	11	NA	NA	-724	0	at_least_one_novel_splicesite	FALSE	canonical	NA	NA	NA	NA	NA	NA	NA	true	NA	NA	NA	C	non_coding	NA	NA	NA	NA	NA	NA	NA	10.0	ATGTTCTGTGCCCCTCACCC	NA	false	NA	true	NA	NA	NA	NA	NA	NA	NA	NA
PB.1046.459	chr1	+	1930	10	full-splice_match	SERINC2	ENST00000373709.8	1900	10	-31	1	-31	0	reference_match	FALSE	canonical	NA	NA	NA	NA	NA	NA	NA	false	NA	NA	NA	C	non_coding	NA	NA	NA	NA	NA	NA	NA	10.0	ATGTTCTGTGCCCCTCACCC	NA	true	NA	true	NA	NA	NA	NA	NA	NA	NA	ENST00000373709.8_3
PB.1046.468	chr1	+	1878	10	novel_not_in_catalog	SERINC2	novel	1900	10	NA	NA	-20	0	at_least_one_novel_splicesite	FALSE	canonical	NA	NA	NA	NA	NA	NA	NA	true	NA	NA	NA	C	non_coding	NA	NA	NA	NA	NA	NA	NA	10.0	ATGTTCTGTGCCCCTCACCC	NA	true	NA	true	NA	NA	NA	NA	NA	NA	NA	NA
PB.1046.469	chr1	+	2656	9	novel_in_catalog	SERINC2	novel	1900	10	NA	NA	-20	-3	intron_retention	FALSE	canonical	NA	NA	NA	NA	NA	NA	NA	false	NA	NA	NA	C	non_coding	NA	NA	NA	NA	NA	NA	NA	15.0	ACCATGTTCTGTGCCCCTCA	NA	true	NA	true	NA	NA	NA	NA	NA	NA	NA	NA
PB.1046.471	chr1	+	1969	11	novel_not_in_catalog	SERINC2	novel	1900	10	NA	NA	-20	-1	at_least_one_novel_splicesite	FALSE	canonical	NA	NA	NA	NA	NA	NA	NA	true	NA	NA	NA	C	non_coding	NA	NA	NA	NA	NA	NA	NA	10.0	CATGTTCTGTGCCCCTCACC	NA	true	NA	true	NA	NA	NA	NA	NA	NA	NA	NA
PB.1046.475	chr1	+	2319	10	novel_not_in_catalog	SERINC2	novel	1900	10	NA	NA	-19	-3	at_least_one_novel_splicesite	FALSE	canonical	NA	NA	NA	NA	NA	NA	NA	true	NA	NA	NA	C	non_coding	NA	NA	NA	NA	NA	NA	NA	15.0	ACCATGTTCTGTGCCCCTCA	NA	true	NA	true	NA	NA	NA	NA	NA	NA	NA	NA
PB.1046.526	chr1	+	2281	10	full-splice_match	SERINC2	ENST00000536384.2	2062	10	-226	7	-226	-4	alternative_5end	FALSE	canonical	NA	NA	NA	NA	NA	NA	NA	false	NA	NA	NA	C	non_coding	NA	NA	NA	NA	NA	NA	NA	10.0	TACCATGTTCTGTGCCCCTC	NA	false	NA	true	NA	NA	NA	NA	NA	NA	NA	ENST00000536384.2_2
PB.1054.18	chr1	+	2333	12	full-splice_match	TINAGL1	ENST00000271064.12	2207	12	-129	3	-99	1	alternative_5end	FALSE	canonical	NA	NA	NA	NA	NA	NA	NA	false	NA	NA	NA	C	non_coding	NA	NA	NA	NA	NA	NA	NA	30.0	TAACTACAGTGTCTTGGAAC	NA	true	NA	true	NA	NA	NA	NA	NA	NA	NA	ENST00000271064.12_2
PB.1054.27	chr1	+	1855	11	novel_in_catalog	TINAGL1	novel	2207	12	NA	NA	-3	1	combination_of_known_junctions	FALSE	canonical	NA	NA	NA	NA	NA	NA	NA	false	NA	NA	NA	C	non_coding	NA	NA	NA	NA	NA	NA	NA	30.0	TAACTACAGTGTCTTGGAAC	NA	true	NA	true	NA	NA	NA	NA	NA	NA	NA	NA
PB.1055.2	chr1	+	3223	7	novel_not_in_catalog	HCRTR1	novel	2307	9	NA	NA	-42	1753	at_least_one_novel_splicesite	FALSE	canonical	NA	NA	NA	NA	NA	NA	NA	true	NA	NA	NA	C	non_coding	NA	NA	NA	NA	NA	NA	NA	15.0	TAGAATGTCTGGTGTCTTTG	NA	true	NA	true	NA	NA	NA	NA	NA	NA	NA	NA
PB.1055.4	chr1	+	2040	10	novel_in_catalog	HCRTR1	novel	2307	9	NA	NA	-29	21	combination_of_known_junctions	FALSE	canonical	NA	NA	NA	NA	NA	NA	NA	false	NA	NA	NA	C	non_coding	NA	NA	NA	NA	NA	NA	NA	15.0	ATTATTGTTGTACTTCTCTC	NA	true	NA	true	NA	NA	NA	NA	NA	NA	NA	TALONT002007513
PB.1055.11	chr1	+	4083	11	novel_not_in_catalog	HCRTR1	novel	2307	9	NA	NA	-11	1760	at_least_one_novel_splicesite	FALSE	canonical	NA	NA	NA	NA	NA	NA	NA	true	NA	NA	NA	C	non_coding	NA	NA	NA	NA	NA	NA	NA	0.0	TCTGGTGTCTTTGGCTTTTG	NA	true	NA	false	NA	NA	NA	NA	NA	NA	NA	TALONT001314367
PB.1057.4	chr1	-	1975	5	full-splice_match	PEF1	ENST00000373703.5	1614	5	-364	3	-344	-3	alternative_5end	TRUE	canonical	NA	NA	NA	NA	NA	NA	NA	false	NA	NA	NA	C	non_coding	NA	NA	NA	NA	NA	NA	NA	15.0	GGAGTTCCATGTTTTCCACC	NA	true	NA	true	NA	NA	NA	NA	NA	NA	NA	ENST00000373703.5_3
PB.1057.6	chr1	-	5691	2	novel_in_catalog	PEF1	novel	1614	5	NA	NA	0	-2	intron_retention	FALSE	canonical	NA	NA	NA	NA	NA	NA	NA	false	NA	NA	NA	C	non_coding	NA	NA	NA	NA	NA	NA	NA	20.0	GAGTTCCATGTTTTCCACCA	NA	true	NA	true	NA	NA	NA	NA	NA	NA	NA	NA
PB.1057.7	chr1	-	2151	4	novel_in_catalog	PEF1	novel	1614	5	NA	NA	2	-1	intron_retention	FALSE	canonical	NA	NA	NA	NA	NA	NA	NA	false	NA	NA	NA	C	non_coding	NA	NA	NA	NA	NA	NA	NA	20.0	AGTTCCATGTTTTCCACCAT	NA	true	NA	true	NA	NA	NA	NA	NA	NA	NA	TALONT000333117
PB.1057.9	chr1	-	2164	5	novel_in_catalog	PEF1	novel	1614	5	NA	NA	28	-1	intron_retention	FALSE	canonical	NA	NA	NA	NA	NA	NA	NA	false	NA	NA	NA	C	non_coding	NA	NA	NA	NA	NA	NA	NA	20.0	AGTTCCATGTTTTCCACCAT	NA	true	NA	true	NA	NA	NA	NA	NA	NA	NA	NA
PB.1057.12	chr1	-	1489	4	novel_in_catalog	PEF1	novel	1614	5	NA	NA	0	-1	combination_of_known_splicesites	FALSE	canonical	NA	NA	NA	NA	NA	NA	NA	false	NA	NA	NA	C	non_coding	NA	NA	NA	NA	NA	NA	NA	20.0	AGTTCCATGTTTTCCACCAT	NA	true	NA	true	NA	NA	NA	NA	NA	NA	NA	NA
PB.1057.13	chr1	-	1424	4	novel_not_in_catalog	PEF1	novel	1614	5	NA	NA	7	-1	at_least_one_novel_splicesite	FALSE	canonical	NA	NA	NA	NA	NA	NA	NA	true	NA	NA	NA	C	non_coding	NA	NA	NA	NA	NA	NA	NA	20.0	AGTTCCATGTTTTCCACCAT	NA	true	NA	true	NA	NA	NA	NA	NA	NA	NA	NA
PB.1057.14	chr1	-	1324	4	full-splice_match	PEF1	ENST00000478502.5	750	4	7	-581	7	-2	alternative_3end	FALSE	canonical	NA	NA	NA	NA	NA	NA	NA	false	NA	NA	NA	C	non_coding	NA	NA	NA	NA	NA	NA	NA	20.0	GAGTTCCATGTTTTCCACCA	NA	true	NA	true	NA	NA	NA	NA	NA	NA	NA	ENST00000478502.5_2
PB.1057.15	chr1	-	2076	5	novel_in_catalog	PEF1	novel	1614	5	NA	NA	-20	-1	combination_of_known_junctions	FALSE	canonical	NA	NA	NA	NA	NA	NA	NA	false	NA	NA	NA	C	non_coding	NA	NA	NA	NA	NA	NA	NA	20.0	AGTTCCATGTTTTCCACCAT	NA	true	NA	true	NA	NA	NA	NA	NA	NA	NA	NA
PB.1057.16	chr1	-	2222	5	novel_in_catalog	PEF1	novel	1614	5	NA	NA	42	-1	intron_retention	FALSE	canonical	NA	NA	NA	NA	NA	NA	NA	false	NA	NA	NA	C	non_coding	NA	NA	NA	NA	NA	NA	NA	20.0	AGTTCCATGTTTTCCACCAT	NA	true	NA	true	NA	NA	NA	NA	NA	NA	NA	NA
PB.1057.17	chr1	-	1819	5	full-splice_match	PEF1	ENST00000489164.5	865	5	-32	-922	-20	-1	alternative_3end	FALSE	canonical	NA	NA	NA	NA	NA	NA	NA	false	NA	NA	NA	C	non_coding	NA	NA	NA	NA	NA	NA	NA	20.0	AGTTCCATGTTTTCCACCAT	NA	true	NA	true	NA	NA	NA	NA	NA	NA	NA	NA
PB.1057.21	chr1	-	1371	2	novel_in_catalog	PEF1	novel	750	4	NA	NA	-341	-3	combination_of_known_splicesites	FALSE	canonical	NA	NA	NA	NA	NA	NA	NA	false	NA	NA	NA	C	non_coding	NA	NA	NA	NA	NA	NA	NA	15.0	GGAGTTCCATGTTTTCCACC	NA	true	NA	true	NA	NA	NA	NA	NA	NA	NA	TALONT001314545
PB.1057.31	chr1	-	1176	3	novel_in_catalog	PEF1	novel	750	4	NA	NA	0	-1	combination_of_known_splicesites	FALSE	canonical	NA	NA	NA	NA	NA	NA	NA	false	NA	NA	NA	C	non_coding	NA	NA	NA	NA	NA	NA	NA	20.0	AGTTCCATGTTTTCCACCAT	NA	true	NA	true	NA	NA	NA	NA	NA	NA	NA	NA
PB.1060.5	chr1	-	2363	28	novel_in_catalog	COL16A1	novel	5418	71	NA	NA	-29	-11	combination_of_known_junctions	FALSE	canonical	NA	NA	NA	NA	NA	NA	NA	false	NA	NA	NA	C	non_coding	NA	NA	NA	NA	NA	NA	NA	75.0	AAATAATAAAGAAACAAAAC	NA	true	NA	false	NA	NA	NA	NA	NA	NA	NA	NA
PB.1060.7	chr1	-	2330	26	novel_in_catalog	COL16A1	novel	5418	71	NA	NA	36	6	intron_retention	FALSE	canonical	NA	NA	NA	NA	NA	NA	NA	false	NA	NA	NA	C	non_coding	NA	NA	NA	NA	NA	NA	NA	20.0	ACAGGTTGTGAATGTTTTTT	NA	true	NA	true	NA	NA	NA	NA	NA	NA	NA	TALONT001315081
PB.1060.8	chr1	-	2345	28	novel_in_catalog	COL16A1	novel	5418	71	NA	NA	-57	-11	combination_of_known_junctions	FALSE	canonical	NA	NA	NA	NA	NA	NA	NA	false	NA	NA	NA	C	non_coding	NA	NA	NA	NA	NA	NA	NA	75.0	AAATAATAAAGAAACAAAAC	NA	true	NA	false	NA	NA	NA	NA	NA	NA	NA	NA
PB.1060.9	chr1	-	2266	27	novel_in_catalog	COL16A1	novel	5418	71	NA	NA	177	-11	combination_of_known_junctions	FALSE	canonical	NA	NA	NA	NA	NA	NA	NA	false	NA	NA	NA	C	non_coding	NA	NA	NA	NA	NA	NA	NA	75.0	AAATAATAAAGAAACAAAAC	NA	false	NA	false	NA	NA	NA	NA	NA	NA	NA	NA
PB.1060.10	chr1	-	2422	27	incomplete-splice_match	COL16A1	ENST00000373672.8	5418	71	30780	319	-11	6	3prime_fragment	FALSE	canonical	NA	NA	NA	NA	NA	NA	NA	false	NA	NA	NA	C	non_coding	NA	NA	NA	NA	NA	NA	NA	20.0	ACAGGTTGTGAATGTTTTTT	NA	true	NA	true	NA	NA	NA	NA	NA	NA	NA	TALONT000333152
PB.1060.21	chr1	-	2244	27	novel_in_catalog	COL16A1	novel	5418	71	NA	NA	-1	-11	combination_of_known_junctions	FALSE	canonical	NA	NA	NA	NA	NA	NA	NA	false	NA	NA	NA	C	non_coding	NA	NA	NA	NA	NA	NA	NA	75.0	AAATAATAAAGAAACAAAAC	NA	true	NA	false	NA	NA	NA	NA	NA	NA	NA	NA
PB.1060.25	chr1	-	5159	71	full-splice_match	COL16A1	ENST00000373672.8	5418	71	0	259	0	-11	alternative_3end	FALSE	canonical	NA	NA	NA	NA	NA	NA	NA	false	NA	NA	NA	C	non_coding	NA	NA	NA	NA	NA	NA	NA	75.0	AAATAATAAAGAAACAAAAC	NA	true	NA	false	NA	NA	NA	NA	NA	NA	NA	ENST00000373672.8_3
PB.1063.9	chr1	-	5095	30	novel_in_catalog	ADGRB2	novel	5708	33	NA	NA	9	11	combination_of_known_junctions	FALSE	canonical	NA	NA	NA	NA	NA	NA	NA	false	NA	NA	NA	C	non_coding	NA	NA	NA	NA	NA	NA	NA	10.0	AGCTGTTTGCTTCCCTCAGG	NA	true	NA	true	NA	NA	NA	NA	NA	NA	NA	TALONT000333317
PB.1063.14	chr1	-	3917	28	novel_not_in_catalog	ADGRB2	novel	5708	33	NA	NA	-631	4	at_least_one_novel_splicesite	FALSE	canonical	NA	NA	NA	NA	NA	NA	NA	true	NA	NA	NA	C	non_coding	NA	NA	NA	NA	NA	NA	NA	5.0	GCTGCTGAGCTGTTTGCTTC	NA	false	NA	true	NA	NA	NA	NA	NA	NA	NA	NA
PB.1063.16	chr1	-	5105	29	novel_in_catalog	ADGRB2	novel	5708	33	NA	NA	-64	5	combination_of_known_junctions	FALSE	canonical	NA	NA	NA	NA	NA	NA	NA	false	NA	NA	NA	C	non_coding	NA	NA	NA	NA	NA	NA	NA	5.0	CTGCTGAGCTGTTTGCTTCC	NA	true	NA	true	NA	NA	NA	NA	NA	NA	NA	TALONT000333294
PB.1063.19	chr1	-	3565	25	novel_not_in_catalog	ADGRB2	novel	5176	28	NA	NA	1469	0	at_least_one_novel_splicesite	FALSE	canonical	NA	NA	NA	NA	NA	NA	NA	true	NA	NA	NA	C	non_coding	NA	NA	NA	NA	NA	NA	NA	10.0	ATTTTGCTGCTGAGCTGTTT	NA	false	NA	true	NA	NA	NA	NA	NA	NA	NA	NA
PB.1063.22	chr1	-	4227	29	full-splice_match	ADGRB2	ENST00000398538.5	4675	29	740	-292	203	-1	alternative_3end5end	FALSE	canonical	NA	NA	NA	NA	NA	NA	NA	false	NA	NA	NA	C	non_coding	NA	NA	NA	NA	NA	NA	NA	10.0	GATTTTGCTGCTGAGCTGTT	NA	false	NA	true	NA	NA	NA	NA	NA	NA	NA	ENST00000398538.5_3
PB.1063.26	chr1	-	5013	29	novel_in_catalog	ADGRB2	novel	5708	33	NA	NA	106	0	combination_of_known_splicesites	FALSE	canonical	NA	NA	NA	NA	NA	NA	NA	false	NA	NA	NA	C	non_coding	NA	NA	NA	NA	NA	NA	NA	10.0	ATTTTGCTGCTGAGCTGTTT	NA	true	NA	true	NA	NA	NA	NA	NA	NA	NA	NA
PB.1063.27	chr1	-	3933	29	novel_not_in_catalog	ADGRB2	novel	5708	33	NA	NA	-1008	0	at_least_one_novel_splicesite	FALSE	canonical	NA	NA	NA	NA	NA	NA	NA	true	NA	NA	NA	C	non_coding	NA	NA	NA	NA	NA	NA	NA	10.0	ATTTTGCTGCTGAGCTGTTT	NA	true	NA	true	NA	NA	NA	NA	NA	NA	NA	NA
PB.1063.28	chr1	-	4538	27	novel_in_catalog	ADGRB2	novel	4879	29	NA	NA	172	5	combination_of_known_junctions	FALSE	canonical	NA	NA	NA	NA	NA	NA	NA	false	NA	NA	NA	C	non_coding	NA	NA	NA	NA	NA	NA	NA	5.0	CTGCTGAGCTGTTTGCTTCC	NA	false	NA	true	NA	NA	NA	NA	NA	NA	NA	TALONT000333303
PB.1063.41	chr1	-	4953	29	novel_in_catalog	ADGRB2	novel	5400	33	NA	NA	-30	-1	combination_of_known_junctions	FALSE	canonical	NA	NA	NA	NA	NA	NA	NA	false	NA	NA	NA	C	non_coding	NA	NA	NA	NA	NA	NA	NA	10.0	GATTTTGCTGCTGAGCTGTT	NA	true	NA	true	NA	NA	NA	NA	NA	NA	NA	TALONT002009327
PB.1067.4	chr1	-	3883	16	novel_in_catalog	SPOCD1	novel	3933	16	NA	NA	0	-5	combination_of_known_junctions	FALSE	canonical	NA	NA	NA	NA	NA	NA	NA	false	NA	NA	NA	C	non_coding	NA	NA	NA	NA	NA	NA	NA	30.0	TAAAATTGGGATTGCATCTG	NA	true	NA	true	NA	NA	NA	NA	NA	NA	NA	NA
PB.1074.36	chr1	-	1986	5	novel_in_catalog	PTP4A2	novel	3910	6	NA	NA	-1	10	intron_retention	FALSE	canonical	NA	NA	NA	NA	NA	NA	NA	false	NA	NA	NA	C	non_coding	NA	NA	NA	NA	NA	NA	NA	95.0	AAAAAAAAAAAAAAAACAAA	NA	true	NA	false	NA	NA	NA	NA	NA	NA	NA	NA
PB.1074.38	chr1	-	1867	7	novel_in_catalog	PTP4A2	novel	3910	6	NA	NA	-2	10	combination_of_known_junctions	FALSE	canonical	NA	NA	NA	NA	NA	NA	NA	false	NA	NA	NA	C	non_coding	NA	NA	NA	NA	NA	NA	NA	95.0	AAAAAAAAAAAAAAAACAAA	NA	true	NA	false	NA	NA	NA	NA	NA	NA	NA	TALONT000333655
PB.1074.64	chr1	-	1781	6	novel_in_catalog	PTP4A2	novel	3910	6	NA	NA	-41	9	combination_of_known_junctions	FALSE	canonical	NA	NA	NA	NA	NA	NA	NA	false	NA	NA	NA	C	non_coding	NA	NA	NA	NA	NA	NA	NA	90.0	TAAAAAAAAAAAAAAAACAA	NA	true	NA	false	NA	NA	NA	NA	NA	NA	NA	NA
PB.1074.85	chr1	-	2076	6	full-splice_match	PTP4A2	ENST00000647444.2	3910	6	2	1832	2	10	alternative_3end	FALSE	canonical	NA	NA	NA	NA	NA	NA	NA	false	NA	NA	NA	C	non_coding	NA	NA	NA	NA	NA	NA	NA	95.0	AAAAAAAAAAAAAAAACAAA	NA	true	NA	false	NA	NA	NA	NA	NA	NA	NA	ENST00000647444.2_3
PB.1074.96	chr1	-	1752	6	novel_not_in_catalog	PTP4A2	novel	3910	6	NA	NA	-11	10	at_least_one_novel_splicesite	FALSE	canonical	NA	NA	NA	NA	NA	NA	NA	false	NA	NA	NA	C	non_coding	NA	NA	NA	NA	NA	NA	NA	95.0	AAAAAAAAAAAAAAAACAAA	NA	true	NA	false	NA	NA	NA	NA	NA	NA	NA	NA
PB.1074.138	chr1	-	1643	5	novel_in_catalog	PTP4A2	novel	3910	6	NA	NA	0	9	combination_of_known_junctions	FALSE	canonical	NA	NA	NA	NA	NA	NA	NA	false	NA	NA	NA	C	non_coding	NA	NA	NA	NA	NA	NA	NA	90.0	TAAAAAAAAAAAAAAAACAA	NA	true	NA	false	NA	NA	NA	NA	NA	NA	NA	NA
PB.1074.255	chr1	-	1705	6	full-splice_match	PTP4A2	ENST00000647444.2	3910	6	17	2188	7	44	alternative_3end	FALSE	canonical	NA	NA	NA	NA	NA	NA	NA	false	NA	NA	NA	C	non_coding	NA	NA	NA	NA	NA	NA	NA	20.0	TAGTTTTGGAGTTTGAATTT	NA	true	NA	false	NA	NA	NA	NA	NA	NA	NA	NA
PB.1074.256	chr1	-	1497	7	novel_in_catalog	PTP4A2	novel	3910	6	NA	NA	2	34	combination_of_known_junctions	FALSE	canonical	NA	NA	NA	NA	NA	NA	NA	false	NA	NA	NA	C	non_coding	NA	NA	NA	NA	NA	NA	NA	15.0	ATTTTGCTCCTAGTTTTGGA	NA	true	NA	false	NA	NA	NA	NA	NA	NA	NA	NA
PB.1074.258	chr1	-	1351	6	novel_in_catalog	PTP4A2	novel	3910	6	NA	NA	-5	27	combination_of_known_junctions	FALSE	canonical	NA	NA	NA	NA	NA	NA	NA	false	NA	NA	NA	C	non_coding	NA	NA	NA	NA	NA	NA	NA	25.0	AAGGATGATTTTGCTCCTAG	NA	true	NA	false	NA	NA	NA	NA	NA	NA	NA	NA
PB.1074.264	chr1	-	1557	7	novel_not_in_catalog	PTP4A2	novel	3910	6	NA	NA	0	-3	at_least_one_novel_splicesite	FALSE	canonical	NA	NA	NA	NA	NA	NA	NA	false	NA	NA	NA	C	non_coding	NA	NA	NA	NA	NA	NA	NA	75.0	AAGAAAAGAGAAAGAGAAAA	NA	true	NA	true	NA	NA	NA	NA	NA	NA	NA	NA
PB.1074.267	chr1	-	1549	7	novel_in_catalog	PTP4A2	novel	2213	8	NA	NA	-10	-3	combination_of_known_junctions	FALSE	canonical	NA	NA	NA	NA	NA	NA	NA	false	NA	NA	NA	C	non_coding	NA	NA	NA	NA	NA	NA	NA	75.0	AAGAAAAGAGAAAGAGAAAA	NA	true	NA	true	NA	NA	NA	NA	NA	NA	NA	NA
PB.1074.308	chr1	-	1515	7	novel_not_in_catalog	PTP4A2	novel	3910	6	NA	NA	-1	-3	at_least_one_novel_splicesite	FALSE	canonical	NA	NA	NA	NA	NA	NA	NA	false	NA	NA	NA	C	non_coding	NA	NA	NA	NA	NA	NA	NA	75.0	AAGAAAAGAGAAAGAGAAAA	NA	true	NA	true	NA	NA	NA	NA	NA	NA	NA	NA
PB.1082.3	chr1	+	2907	9	full-splice_match	KHDRBS1	ENST00000327300.12	2713	9	-197	3	-197	-3	alternative_5end	FALSE	canonical	NA	NA	NA	NA	NA	NA	NA	false	NA	NA	NA	C	non_coding	NA	NA	NA	NA	NA	NA	NA	45.0	AAAGTAAATGTGATGAATTG	NA	false	NA	true	NA	NA	NA	NA	NA	NA	NA	ENST00000327300.12_2
PB.1082.4	chr1	+	2576	11	novel_in_catalog	KHDRBS1	novel	1989	11	NA	NA	-191	-1	combination_of_known_junctions	FALSE	canonical	NA	NA	NA	NA	NA	NA	NA	false	NA	NA	NA	C	non_coding	NA	NA	NA	NA	NA	NA	NA	20.0	ATGAATGGTCCCACTCTGGT	NA	false	NA	true	NA	NA	NA	NA	NA	NA	NA	NA
PB.1082.8	chr1	+	2774	8	full-splice_match	KHDRBS1	ENST00000492989.1	1215	8	-309	-1250	-181	-3	alternative_3end5end	FALSE	canonical	NA	NA	NA	NA	NA	NA	NA	false	NA	NA	NA	C	non_coding	NA	NA	NA	NA	NA	NA	NA	45.0	AAAGTAAATGTGATGAATTG	NA	false	NA	true	NA	NA	NA	NA	NA	NA	NA	ENST00000492989.1_1
PB.1082.12	chr1	+	2430	11	full-splice_match	KHDRBS1	ENST00000484270.2	1989	11	-442	1	-128	-1	alternative_5end	FALSE	canonical	NA	NA	NA	NA	NA	NA	NA	false	NA	NA	NA	C	non_coding	NA	NA	NA	NA	NA	NA	NA	20.0	ATGAATGGTCCCACTCTGGT	NA	true	NA	true	NA	NA	NA	NA	NA	NA	NA	ENST00000484270.2_1
PB.1082.85	chr1	+	2563	11	full-splice_match	KHDRBS1	ENST00000484270.2	1989	11	-17	-557	-17	557	alternative_3end	FALSE	canonical	NA	NA	NA	NA	NA	NA	NA	false	NA	NA	NA	C	non_coding	NA	NA	NA	NA	NA	NA	NA	40.0	TAGAAAAAGACTTCATGGTC	NA	true	NA	false	NA	NA	NA	NA	NA	NA	NA	ENST00000484270.2_1
PB.1082.256	chr1	+	3246	8	fusion	ENSG00000250135_KHDRBS1_KPNA6	novel	1215	8	NA	NA	19050	0	multi-exon	FALSE	canonical	NA	NA	NA	NA	NA	NA	NA	false	NA	NA	NA	A	non_coding	NA	NA	NA	NA	NA	NA	NA	100.0	AAAAAAAAAAAAAAAAAAAA	NA	true	NA	false	NA	NA	NA	NA	NA	NA	NA	NA
PB.1082.312	chr1	+	3697	5	novel_in_catalog	KHDRBS1	novel	2738	9	NA	NA	23921	1	intron_retention	FALSE	canonical	NA	NA	NA	NA	NA	NA	NA	false	NA	NA	NA	C	non_coding	NA	NA	NA	NA	NA	NA	NA	20.0	GAATGGTCCCACTCTGGTAG	NA	false	NA	true	NA	NA	NA	NA	NA	NA	NA	NA
PB.1082.369	chr1	+	2709	3	novel_not_in_catalog	KHDRBS1	novel	2713	9	NA	NA	28677	-1	at_least_one_novel_splicesite	FALSE	canonical	NA	NA	NA	NA	NA	NA	NA	true	NA	NA	NA	C	non_coding	NA	NA	NA	NA	NA	NA	NA	20.0	ATGAATGGTCCCACTCTGGT	NA	false	NA	true	NA	NA	NA	NA	NA	NA	NA	NA
PB.1082.584	chr1	+	1779	8	novel_not_in_catalog	TMEM39B	novel	2087	9	NA	NA	-9371	-2	at_least_one_novel_splicesite	FALSE	canonical	NA	NA	NA	NA	NA	NA	NA	false	NA	NA	NA	C	non_coding	NA	NA	NA	NA	NA	NA	NA	20.0	AACAAGCCTGTGTCCTGTGG	NA	false	NA	false	NA	NA	NA	NA	NA	NA	NA	NA
PB.1082.585	chr1	+	1900	10	novel_not_in_catalog	TMEM39B	novel	2087	9	NA	NA	-9253	-2	at_least_one_novel_splicesite	FALSE	canonical	NA	NA	NA	NA	NA	NA	NA	false	NA	NA	NA	C	non_coding	NA	NA	NA	NA	NA	NA	NA	20.0	AACAAGCCTGTGTCCTGTGG	NA	false	NA	false	NA	NA	NA	NA	NA	NA	NA	NA
PB.1082.597	chr1	+	2267	9	novel_not_in_catalog	TMEM39B	novel	2087	9	NA	NA	-179	-2	at_least_one_novel_splicesite	FALSE	canonical	NA	NA	NA	NA	NA	NA	NA	false	NA	NA	NA	C	non_coding	NA	NA	NA	NA	NA	NA	NA	20.0	AACAAGCCTGTGTCCTGTGG	NA	false	NA	false	NA	NA	NA	NA	NA	NA	NA	NA
PB.1082.600	chr1	+	3496	7	novel_in_catalog	TMEM39B	novel	2087	9	NA	NA	302	-2	intron_retention	FALSE	canonical	NA	NA	NA	NA	NA	NA	NA	false	NA	NA	NA	C	non_coding	NA	NA	NA	NA	NA	NA	NA	20.0	AACAAGCCTGTGTCCTGTGG	NA	false	NA	false	NA	NA	NA	NA	NA	NA	NA	NA
PB.1082.605	chr1	+	1945	9	full-splice_match	TMEM39B	ENST00000336294.10	1778	9	-169	2	-165	-2	alternative_5end	FALSE	canonical	NA	NA	NA	NA	NA	NA	NA	false	NA	NA	NA	C	non_coding	NA	NA	NA	NA	NA	NA	NA	20.0	AACAAGCCTGTGTCCTGTGG	NA	false	NA	false	NA	NA	NA	NA	NA	NA	NA	ENST00000336294.10_2
PB.1082.606	chr1	+	2031	10	novel_in_catalog	TMEM39B	novel	1834	10	NA	NA	-148	-2	combination_of_known_junctions	FALSE	canonical	NA	NA	NA	NA	NA	NA	NA	false	NA	NA	NA	C	non_coding	NA	NA	NA	NA	NA	NA	NA	20.0	AACAAGCCTGTGTCCTGTGG	NA	false	NA	false	NA	NA	NA	NA	NA	NA	NA	TALONT000334140
PB.1082.607	chr1	+	1672	7	full-splice_match	TMEM39B	ENST00000441402.5	1538	7	-139	5	-131	-2	alternative_5end	FALSE	canonical	NA	NA	NA	NA	NA	NA	NA	false	NA	NA	NA	C	non_coding	NA	NA	NA	NA	NA	NA	NA	20.0	AACAAGCCTGTGTCCTGTGG	NA	true	NA	false	NA	NA	NA	NA	NA	NA	NA	ENST00000441402.5_1
PB.1082.608	chr1	+	1775	8	novel_in_catalog	TMEM39B	novel	1778	9	NA	NA	-131	-2	combination_of_known_junctions	FALSE	canonical	NA	NA	NA	NA	NA	NA	NA	false	NA	NA	NA	C	non_coding	NA	NA	NA	NA	NA	NA	NA	20.0	AACAAGCCTGTGTCCTGTGG	NA	true	NA	false	NA	NA	NA	NA	NA	NA	NA	NA
PB.1082.612	chr1	+	1707	9	novel_not_in_catalog	TMEM39B	novel	1778	9	NA	NA	-39	-1804	at_least_one_novel_splicesite	FALSE	canonical	NA	NA	NA	NA	NA	NA	NA	true	NA	NA	NA	C	non_coding	NA	NA	NA	NA	NA	NA	NA	20.0	ATTTGGTTGTAGATCTTTGA	NA	true	NA	true	NA	NA	NA	NA	NA	NA	NA	NA
PB.1082.613	chr1	+	1515	7	novel_in_catalog	TMEM39B	novel	1538	7	NA	NA	-38	-2	combination_of_known_junctions	FALSE	canonical	NA	NA	NA	NA	NA	NA	NA	false	NA	NA	NA	C	non_coding	NA	NA	NA	NA	NA	NA	NA	20.0	AACAAGCCTGTGTCCTGTGG	NA	true	NA	false	NA	NA	NA	NA	NA	NA	NA	NA
PB.1082.619	chr1	+	1732	8	novel_in_catalog	TMEM39B	novel	1778	9	NA	NA	-36	-2	combination_of_known_junctions	FALSE	canonical	NA	NA	NA	NA	NA	NA	NA	false	NA	NA	NA	C	non_coding	NA	NA	NA	NA	NA	NA	NA	20.0	AACAAGCCTGTGTCCTGTGG	NA	true	NA	false	NA	NA	NA	NA	NA	NA	NA	NA
PB.1082.621	chr1	+	1661	8	novel_in_catalog	TMEM39B	novel	1778	9	NA	NA	-36	-2	combination_of_known_splicesites	FALSE	canonical	NA	NA	NA	NA	NA	NA	NA	false	NA	NA	NA	C	non_coding	NA	NA	NA	NA	NA	NA	NA	20.0	AACAAGCCTGTGTCCTGTGG	NA	true	NA	false	NA	NA	NA	NA	NA	NA	NA	NA
PB.1082.622	chr1	+	3078	10	novel_not_in_catalog	TMEM39B	novel	1834	10	NA	NA	-36	-2	at_least_one_novel_splicesite	FALSE	canonical	NA	NA	NA	NA	NA	NA	NA	true	NA	NA	NA	C	non_coding	NA	NA	NA	NA	NA	NA	NA	20.0	AACAAGCCTGTGTCCTGTGG	NA	true	NA	false	NA	NA	NA	NA	NA	NA	NA	NA
PB.1082.623	chr1	+	1834	9	novel_not_in_catalog	TMEM39B	novel	1778	9	NA	NA	-36	-2	at_least_one_novel_splicesite	FALSE	canonical	NA	NA	NA	NA	NA	NA	NA	false	NA	NA	NA	C	non_coding	NA	NA	NA	NA	NA	NA	NA	20.0	AACAAGCCTGTGTCCTGTGG	NA	true	NA	false	NA	NA	NA	NA	NA	NA	NA	NA
PB.1082.632	chr1	+	1802	9	novel_not_in_catalog	TMEM39B	novel	1778	9	NA	NA	-33	-2	at_least_one_novel_splicesite	FALSE	canonical	NA	NA	NA	NA	NA	NA	NA	true	NA	NA	NA	C	non_coding	NA	NA	NA	NA	NA	NA	NA	20.0	AACAAGCCTGTGTCCTGTGG	NA	true	NA	false	NA	NA	NA	NA	NA	NA	NA	NA
PB.1082.634	chr1	+	1582	7	novel_not_in_catalog	TMEM39B	novel	1538	7	NA	NA	-33	-2	at_least_one_novel_splicesite	FALSE	canonical	NA	NA	NA	NA	NA	NA	NA	false	NA	NA	NA	C	non_coding	NA	NA	NA	NA	NA	NA	NA	20.0	AACAAGCCTGTGTCCTGTGG	NA	true	NA	false	NA	NA	NA	NA	NA	NA	NA	NA
PB.1082.635	chr1	+	1821	9	novel_not_in_catalog	TMEM39B	novel	1778	9	NA	NA	-33	-2	at_least_one_novel_splicesite	FALSE	canonical	NA	NA	NA	NA	NA	NA	NA	false	NA	NA	NA	C	non_coding	NA	NA	NA	NA	NA	NA	NA	20.0	AACAAGCCTGTGTCCTGTGG	NA	true	NA	false	NA	NA	NA	NA	NA	NA	NA	TALONT000334187
PB.1082.647	chr1	+	1692	8	novel_in_catalog	TMEM39B	novel	1778	9	NA	NA	-33	-2	combination_of_known_splicesites	FALSE	canonical	NA	NA	NA	NA	NA	NA	NA	false	NA	NA	NA	C	non_coding	NA	NA	NA	NA	NA	NA	NA	20.0	AACAAGCCTGTGTCCTGTGG	NA	true	NA	false	NA	NA	NA	NA	NA	NA	NA	NA
PB.1082.656	chr1	+	1896	10	full-splice_match	TMEM39B	ENST00000468135.5	1834	10	-67	5	-33	-2	alternative_5end	FALSE	canonical	NA	NA	NA	NA	NA	NA	NA	false	NA	NA	NA	C	non_coding	NA	NA	NA	NA	NA	NA	NA	20.0	AACAAGCCTGTGTCCTGTGG	NA	true	NA	false	NA	NA	NA	NA	NA	NA	NA	ENST00000468135.5_1
PB.1082.657	chr1	+	2933	7	novel_not_in_catalog	TMEM39B	novel	1538	7	NA	NA	-33	-2	at_least_one_novel_splicesite	FALSE	canonical	NA	NA	NA	NA	NA	NA	NA	true	NA	NA	NA	C	non_coding	NA	NA	NA	NA	NA	NA	NA	20.0	AACAAGCCTGTGTCCTGTGG	NA	true	NA	false	NA	NA	NA	NA	NA	NA	NA	NA
PB.1082.658	chr1	+	1749	9	novel_in_catalog	TMEM39B	novel	1778	9	NA	NA	-33	-2	combination_of_known_junctions	FALSE	canonical	NA	NA	NA	NA	NA	NA	NA	false	NA	NA	NA	C	non_coding	NA	NA	NA	NA	NA	NA	NA	20.0	AACAAGCCTGTGTCCTGTGG	NA	true	NA	false	NA	NA	NA	NA	NA	NA	NA	TALONT000334161
PB.1082.662	chr1	+	5342	22	fusion	KPNA6_TMEM39B	novel	7355	14	NA	NA	-23	-2	multi-exon	FALSE	canonical	NA	NA	NA	NA	NA	NA	NA	true	NA	NA	NA	B	non_coding	NA	NA	NA	NA	NA	NA	NA	90.0	TTAAAAAAAAAAAAAAAAAA	NA	true	NA	false	NA	NA	NA	NA	NA	NA	NA	NA
PB.1082.665	chr1	+	3774	9	novel_in_catalog	TMEM39B	novel	1778	9	NA	NA	-23	-2	intron_retention	FALSE	canonical	NA	NA	NA	NA	NA	NA	NA	false	NA	NA	NA	C	non_coding	NA	NA	NA	NA	NA	NA	NA	20.0	AACAAGCCTGTGTCCTGTGG	NA	true	NA	false	NA	NA	NA	NA	NA	NA	NA	TALONT000334122
PB.1082.680	chr1	+	1724	9	novel_not_in_catalog	TMEM39B	novel	1778	9	NA	NA	-23	-2	at_least_one_novel_splicesite	FALSE	canonical	NA	NA	NA	NA	NA	NA	NA	true	NA	NA	NA	C	non_coding	NA	NA	NA	NA	NA	NA	NA	20.0	AACAAGCCTGTGTCCTGTGG	NA	true	NA	false	NA	NA	NA	NA	NA	NA	NA	NA
PB.1082.691	chr1	+	1916	10	novel_not_in_catalog	TMEM39B	novel	1834	10	NA	NA	-13	-2	at_least_one_novel_splicesite	FALSE	canonical	NA	NA	NA	NA	NA	NA	NA	false	NA	NA	NA	C	non_coding	NA	NA	NA	NA	NA	NA	NA	20.0	AACAAGCCTGTGTCCTGTGG	NA	true	NA	false	NA	NA	NA	NA	NA	NA	NA	TALONT000334133
PB.1082.697	chr1	+	3149	9	novel_not_in_catalog	TMEM39B	novel	1778	9	NA	NA	-10	-2	at_least_one_novel_splicesite	FALSE	canonical	NA	NA	NA	NA	NA	NA	NA	true	NA	NA	NA	C	non_coding	NA	NA	NA	NA	NA	NA	NA	20.0	AACAAGCCTGTGTCCTGTGG	NA	true	NA	false	NA	NA	NA	NA	NA	NA	NA	TALONT000334138
PB.1082.717	chr1	+	1833	9	novel_in_catalog	TMEM39B	novel	1778	9	NA	NA	-6	-2	combination_of_known_junctions	FALSE	canonical	NA	NA	NA	NA	NA	NA	NA	false	NA	NA	NA	C	non_coding	NA	NA	NA	NA	NA	NA	NA	20.0	AACAAGCCTGTGTCCTGTGG	NA	true	NA	false	NA	NA	NA	NA	NA	NA	NA	TALONT000334196
PB.1082.795	chr1	+	2274	7	novel_in_catalog	TMEM39B	novel	1994	11	NA	NA	37	-3	combination_of_known_junctions	FALSE	canonical	NA	NA	NA	NA	NA	NA	NA	false	NA	NA	NA	C	non_coding	NA	NA	NA	NA	NA	NA	NA	20.0	CAACAAGCCTGTGTCCTGTG	NA	true	NA	false	NA	NA	NA	NA	NA	NA	NA	NA
PB.1082.803	chr1	+	2509	9	novel_in_catalog	TMEM39B	novel	1994	11	NA	NA	42	-2	combination_of_known_junctions	FALSE	canonical	NA	NA	NA	NA	NA	NA	NA	false	NA	NA	NA	C	non_coding	NA	NA	NA	NA	NA	NA	NA	20.0	AACAAGCCTGTGTCCTGTGG	NA	true	NA	false	NA	NA	NA	NA	NA	NA	NA	TALONT002013190
PB.1082.805	chr1	+	2611	10	novel_in_catalog	TMEM39B	novel	1994	11	NA	NA	43	-2	combination_of_known_junctions	FALSE	canonical	NA	NA	NA	NA	NA	NA	NA	false	NA	NA	NA	C	non_coding	NA	NA	NA	NA	NA	NA	NA	20.0	AACAAGCCTGTGTCCTGTGG	NA	true	NA	false	NA	NA	NA	NA	NA	NA	NA	NA
PB.1082.826	chr1	+	1818	9	novel_not_in_catalog	TMEM39B	novel	2087	9	NA	NA	406	-2	at_least_one_novel_splicesite	FALSE	canonical	NA	NA	NA	NA	NA	NA	NA	true	NA	NA	NA	C	non_coding	NA	NA	NA	NA	NA	NA	NA	20.0	AACAAGCCTGTGTCCTGTGG	NA	true	NA	false	NA	NA	NA	NA	NA	NA	NA	NA
PB.1082.833	chr1	+	3556	23	fusion	KPNA6_TMEM39B	novel	7355	14	NA	NA	430	0	multi-exon	FALSE	canonical	NA	NA	NA	NA	NA	NA	NA	true	NA	NA	NA	B	non_coding	NA	NA	NA	NA	NA	NA	NA	15.0	CTAAATTGTCTTCTTTGGCT	NA	false	NA	true	NA	NA	NA	NA	NA	NA	NA	NA
PB.1082.882	chr1	+	2320	14	full-splice_match	KPNA6	ENST00000373625.8	7355	14	-3	5038	-3	-1648	alternative_3end	FALSE	canonical	NA	NA	NA	NA	NA	NA	NA	false	NA	NA	NA	C	non_coding	NA	NA	NA	NA	NA	NA	NA	25.0	AAACCCAGCTGCCTGCATTG	NA	true	NA	false	NA	NA	NA	NA	NA	NA	NA	ENST00000373625.8_2
PB.1082.884	chr1	+	4208	16	novel_not_in_catalog	KPNA6	novel	7355	14	NA	NA	-386	-1	at_least_one_novel_splicesite	FALSE	canonical	NA	NA	NA	NA	NA	NA	NA	true	NA	NA	NA	C	non_coding	NA	NA	NA	NA	NA	NA	NA	95.0	TAAAAAAAAAAAAAAAAAAA	NA	false	NA	false	NA	NA	NA	NA	NA	NA	NA	NA
PB.1082.907	chr1	+	2344	15	novel_not_in_catalog	KPNA6	novel	7355	14	NA	NA	-3	-1734	at_least_one_novel_splicesite	FALSE	canonical	NA	NA	NA	NA	NA	NA	NA	true	NA	NA	NA	C	non_coding	NA	NA	NA	NA	NA	NA	NA	20.0	TTGAGTTATTTAATTTTTTT	NA	true	NA	true	NA	NA	NA	NA	NA	NA	NA	TALONT000334399
PB.1082.909	chr1	+	2371	15	novel_not_in_catalog	KPNA6	novel	7355	14	NA	NA	-13	-1752	at_least_one_novel_splicesite	FALSE	canonical	NA	NA	NA	NA	NA	NA	NA	true	NA	NA	NA	C	non_coding	NA	NA	NA	NA	NA	NA	NA	20.0	TAATCTTGTACGCTTGGATT	NA	true	NA	true	NA	NA	NA	NA	NA	NA	NA	NA
PB.1082.916	chr1	+	3104	15	novel_not_in_catalog	KPNA6	novel	7355	14	NA	NA	-11	0	at_least_one_novel_splicesite	FALSE	canonical	NA	NA	NA	NA	NA	NA	NA	true	NA	NA	NA	C	non_coding	NA	NA	NA	NA	NA	NA	NA	100.0	AAAAAAAAAAAAAAAAAAAA	NA	true	NA	false	NA	NA	NA	NA	NA	NA	NA	NA
PB.1082.918	chr1	+	2223	14	novel_in_catalog	KPNA6	novel	7355	14	NA	NA	-11	-1735	combination_of_known_junctions	FALSE	canonical	NA	NA	NA	NA	NA	NA	NA	false	NA	NA	NA	C	non_coding	NA	NA	NA	NA	NA	NA	NA	25.0	ATTGAGTTATTTAATTTTTT	NA	true	NA	true	NA	NA	NA	NA	NA	NA	NA	NA
PB.1082.933	chr1	+	3955	14	novel_in_catalog	KPNA6	novel	7355	14	NA	NA	-9	-1	combination_of_known_junctions	FALSE	canonical	NA	NA	NA	NA	NA	NA	NA	false	NA	NA	NA	C	non_coding	NA	NA	NA	NA	NA	NA	NA	95.0	TAAAAAAAAAAAAAAAAAAA	NA	true	NA	false	NA	NA	NA	NA	NA	NA	NA	NA
PB.1082.934	chr1	+	4118	15	novel_not_in_catalog	KPNA6	novel	7355	14	NA	NA	-9	-1	at_least_one_novel_splicesite	FALSE	canonical	NA	NA	NA	NA	NA	NA	NA	true	NA	NA	NA	C	non_coding	NA	NA	NA	NA	NA	NA	NA	95.0	TAAAAAAAAAAAAAAAAAAA	NA	true	NA	false	NA	NA	NA	NA	NA	NA	NA	NA
PB.1082.1176	chr1	+	2025	12	novel_not_in_catalog	TXLNA	novel	4865	11	NA	NA	-7	-1764	at_least_one_novel_splicesite	FALSE	canonical	NA	NA	NA	NA	NA	NA	NA	true	NA	NA	NA	C	non_coding	NA	NA	NA	NA	NA	NA	NA	5.0	GTTTCTGTGTCCTGTTCTAC	NA	true	NA	true	NA	NA	NA	NA	NA	NA	NA	TALONT000334784
PB.1082.1177	chr1	+	4854	11	novel_not_in_catalog	TXLNA	novel	4865	11	NA	NA	-7	0	at_least_one_novel_splicesite	FALSE	canonical	NA	NA	NA	NA	NA	NA	NA	true	NA	NA	NA	C	non_coding	NA	NA	NA	NA	NA	NA	NA	5.0	CTTGTTTCTCTCCTGACCTG	NA	true	NA	true	NA	NA	NA	NA	NA	NA	NA	TALONT000334873
PB.1082.1178	chr1	+	4867	11	full-splice_match	TXLNA	ENST00000373610.8	4865	11	-4	2	-4	-2	reference_match	FALSE	canonical	NA	NA	NA	NA	NA	NA	NA	false	NA	NA	NA	C	non_coding	NA	NA	NA	NA	NA	NA	NA	10.0	TACTTGTTTCTCTCCTGACC	NA	true	NA	true	NA	NA	NA	NA	NA	NA	NA	ENST00000373610.8_2
PB.1082.1203	chr1	+	4634	11	novel_not_in_catalog	TXLNA	novel	4865	11	NA	NA	29	-1	at_least_one_novel_splicesite	FALSE	canonical	NA	NA	NA	NA	NA	NA	NA	true	NA	NA	NA	C	non_coding	NA	NA	NA	NA	NA	NA	NA	10.0	ACTTGTTTCTCTCCTGACCT	NA	true	NA	true	NA	NA	NA	NA	NA	NA	NA	TALONT000334862
PB.1082.1205	chr1	+	4633	10	novel_in_catalog	TXLNA	novel	4865	11	NA	NA	29	-2	combination_of_known_splicesites	FALSE	canonical	NA	NA	NA	NA	NA	NA	NA	false	NA	NA	NA	C	non_coding	NA	NA	NA	NA	NA	NA	NA	10.0	TACTTGTTTCTCTCCTGACC	NA	true	NA	true	NA	NA	NA	NA	NA	NA	NA	TALONT000334807
PB.1082.1207	chr1	+	3766	12	novel_not_in_catalog	TXLNA	novel	4865	11	NA	NA	30	14	at_least_one_novel_splicesite	FALSE	canonical	NA	NA	NA	NA	NA	NA	NA	true	NA	NA	NA	C	non_coding	NA	NA	NA	NA	NA	NA	NA	10.0	GACCTGTGTATTCCTTTGTT	NA	true	NA	true	NA	NA	NA	NA	NA	NA	NA	TALONT000334784
PB.1082.1293	chr1	+	5139	10	novel_not_in_catalog	TXLNA	novel	5012	10	NA	NA	-130	1	at_least_one_novel_splicesite	FALSE	canonical	NA	NA	NA	NA	NA	NA	NA	true	NA	NA	NA	C	non_coding	NA	NA	NA	NA	NA	NA	NA	5.0	TTGTTTCTCTCCTGACCTGT	NA	true	NA	true	NA	NA	NA	NA	NA	NA	NA	NA
PB.1082.1297	chr1	+	3968	11	novel_not_in_catalog	TXLNA	novel	5012	10	NA	NA	-40	-1	at_least_one_novel_splicesite	FALSE	canonical	NA	NA	NA	NA	NA	NA	NA	true	NA	NA	NA	C	non_coding	NA	NA	NA	NA	NA	NA	NA	10.0	ACTTGTTTCTCTCCTGACCT	NA	true	NA	true	NA	NA	NA	NA	NA	NA	NA	TALONT000335025
PB.1082.1361	chr1	+	1083	6	full-splice_match	CCDC28B	ENST00000373602.10	880	6	-214	11	-214	-7	alternative_5end	FALSE	canonical	NA	NA	NA	NA	NA	NA	NA	false	NA	NA	NA	C	non_coding	NA	NA	NA	NA	NA	NA	NA	40.0	AAAGAAAGCAAGCGGCTCCG	NA	false	NA	false	NA	NA	NA	NA	NA	NA	NA	ENST00000373602.9_1
PB.1082.1362	chr1	+	1646	5	full-splice_match	CCDC28B	ENST00000421922.6	1415	5	-242	11	-204	-7	alternative_5end	FALSE	canonical	NA	NA	NA	NA	NA	NA	NA	false	NA	NA	NA	C	non_coding	NA	NA	NA	NA	NA	NA	NA	40.0	AAAGAAAGCAAGCGGCTCCG	NA	false	NA	false	NA	NA	NA	NA	NA	NA	NA	ENST00000421922.6_1
PB.1082.1364	chr1	+	2057	5	novel_not_in_catalog	CCDC28B	novel	880	6	NA	NA	4	-7	intron_retention	FALSE	canonical	NA	NA	NA	NA	NA	NA	NA	true	NA	NA	NA	C	non_coding	NA	NA	NA	NA	NA	NA	NA	40.0	AAAGAAAGCAAGCGGCTCCG	NA	true	NA	false	NA	NA	NA	NA	NA	NA	NA	NA
PB.1082.1367	chr1	+	3576	9	fusion	CCDC28B_IQCC	novel	880	6	NA	NA	-12	-3	intron_retention	FALSE	canonical	NA	NA	NA	NA	NA	NA	NA	false	NA	NA	NA	B	non_coding	NA	NA	NA	NA	NA	NA	NA	15.0	AGATTCTGAGTCTGGCTGCT	NA	true	NA	true	NA	NA	NA	NA	NA	NA	NA	TALONT000335238
PB.1082.1369	chr1	+	1307	2	full-splice_match	CCDC28B	ENST00000680626.1	3507	2	-14	2214	-11	-28	alternative_3end	FALSE	canonical	NA	NA	NA	NA	NA	NA	NA	false	NA	NA	NA	C	non_coding	NA	NA	NA	NA	NA	NA	NA	65.0	AAACAAAAAAAAAATTTTTT	NA	true	NA	true	NA	NA	NA	NA	NA	NA	NA	TALONT000335228
PB.1082.1372	chr1	+	2621	5	full-splice_match	CCDC28B	ENST00000680046.1	2667	5	-31	77	-11	-7	alternative_3end	FALSE	canonical	NA	NA	NA	NA	NA	NA	NA	false	NA	NA	NA	C	non_coding	NA	NA	NA	NA	NA	NA	NA	40.0	AAAGAAAGCAAGCGGCTCCG	NA	true	NA	false	NA	NA	NA	NA	NA	NA	NA	NA
PB.1082.1383	chr1	+	3369	10	fusion	CCDC28B_IQCC	novel	880	6	NA	NA	-2	5	intron_retention	FALSE	canonical	NA	NA	NA	NA	NA	NA	NA	false	NA	NA	NA	B	non_coding	NA	NA	NA	NA	NA	NA	NA	10.0	AGTCTGGCTGCTTTCATTTC	NA	true	NA	true	NA	NA	NA	NA	NA	NA	NA	NA
PB.1082.1398	chr1	+	2249	5	full-splice_match	IQCC	ENST00000291358.11	2012	5	-232	-5	-232	5	alternative_5end	FALSE	canonical	NA	NA	NA	NA	NA	NA	NA	false	NA	NA	NA	C	non_coding	NA	NA	NA	NA	NA	NA	NA	10.0	AGTCTGGCTGCTTTCATTTC	NA	false	NA	true	NA	NA	NA	NA	NA	NA	NA	ENST00000291358.10_3
PB.1082.1399	chr1	+	1923	4	novel_in_catalog	IQCC	novel	2012	5	NA	NA	-56	-1	intron_retention	FALSE	canonical	NA	NA	NA	NA	NA	NA	NA	false	NA	NA	NA	C	non_coding	NA	NA	NA	NA	NA	NA	NA	10.0	ATTCTGAGTCTGGCTGCTTT	NA	true	NA	true	NA	NA	NA	NA	NA	NA	NA	NA
PB.1082.1404	chr1	+	2682	3	novel_in_catalog	IQCC	novel	2252	5	NA	NA	-30	-1	intron_retention	FALSE	canonical	NA	NA	NA	NA	NA	NA	NA	false	NA	NA	NA	C	non_coding	NA	NA	NA	NA	NA	NA	NA	10.0	ATTCTGAGTCTGGCTGCTTT	NA	true	NA	true	NA	NA	NA	NA	NA	NA	NA	TALONT000335295
PB.1082.1409	chr1	+	2251	4	full-splice_match	IQCC	ENST00000617816.1	2089	4	-23	-139	-23	5	alternative_3end	FALSE	canonical	NA	NA	NA	NA	NA	NA	NA	false	NA	NA	NA	C	non_coding	NA	NA	NA	NA	NA	NA	NA	10.0	AGTCTGGCTGCTTTCATTTC	NA	true	NA	true	NA	NA	NA	NA	NA	NA	NA	ENST00000617816.1_1
PB.1082.1411	chr1	+	2800	2	novel_in_catalog	IQCC	novel	2252	5	NA	NA	-23	5	intron_retention	FALSE	canonical	NA	NA	NA	NA	NA	NA	NA	false	NA	NA	NA	C	non_coding	NA	NA	NA	NA	NA	NA	NA	10.0	AGTCTGGCTGCTTTCATTTC	NA	true	NA	true	NA	NA	NA	NA	NA	NA	NA	TALONT001323265
PB.1082.1430	chr1	+	1686	14	full-splice_match	EIF3I	ENST00000677701.1	1488	14	29	-227	0	-1	alternative_3end	FALSE	canonical	NA	NA	NA	NA	NA	NA	NA	false	NA	NA	NA	C	non_coding	NA	NA	NA	NA	NA	NA	NA	10.0	ATTTTGTGGTGTCTGTTTCA	NA	false	NA	true	NA	NA	NA	NA	NA	NA	NA	NA
PB.1082.1431	chr1	+	2290	11	full-splice_match	EIF3I	ENST00000677711.2	1421	11	-871	2	13	0	alternative_5end	FALSE	canonical	NA	NA	NA	NA	NA	NA	NA	false	NA	NA	NA	C	non_coding	NA	NA	NA	NA	NA	NA	NA	5.0	TATTTTGTGGTGTCTGTTTC	NA	true	NA	true	NA	NA	NA	NA	NA	NA	NA	ENST00000373586.1_1
PB.1082.1432	chr1	+	1905	12	full-splice_match	EIF3I	ENST00000676801.1	1849	12	73	-129	6	0	alternative_3end5end	FALSE	canonical	NA	NA	NA	NA	NA	NA	NA	false	NA	NA	NA	C	non_coding	NA	NA	NA	NA	NA	NA	NA	5.0	TATTTTGTGGTGTCTGTTTC	NA	true	NA	true	NA	NA	NA	NA	NA	NA	NA	NA
PB.1082.1433	chr1	+	1692	12	full-splice_match	EIF3I	ENST00000676801.1	1849	12	175	-18	-26	-10	alternative_5end	FALSE	canonical	NA	NA	NA	NA	NA	NA	NA	false	NA	NA	NA	C	non_coding	NA	NA	NA	NA	NA	NA	NA	80.0	AAAAAAAAAAAAGAAGAAGG	NA	false	NA	false	NA	NA	NA	NA	NA	NA	NA	NA
PB.1082.1434	chr1	+	1529	12	full-splice_match	EIF3I	ENST00000676801.1	1849	12	175	145	-26	-5	alternative_3end5end	FALSE	canonical	NA	NA	NA	NA	NA	NA	NA	false	NA	NA	NA	C	non_coding	NA	NA	NA	NA	NA	NA	NA	65.0	AAAAATACAAAAATTAGCCA	NA	false	NA	false	NA	NA	NA	NA	NA	NA	NA	NA
PB.1082.1435	chr1	+	1837	9	full-splice_match	EIF3I	ENST00000677640.1	1141	9	-697	1	-14	0	alternative_5end	FALSE	canonical	NA	NA	NA	NA	NA	NA	NA	false	NA	NA	NA	C	non_coding	NA	NA	NA	NA	NA	NA	NA	10.0	ATATTTTGTGGTGTCTGTTT	NA	false	NA	true	NA	NA	NA	NA	NA	NA	NA	TALONT001324313
PB.1082.1443	chr1	+	1294	10	full-splice_match	EIF3I	ENST00000677353.1	1250	10	-45	1	-22	-1	reference_match	FALSE	canonical	NA	NA	NA	NA	NA	NA	NA	false	NA	NA	NA	C	non_coding	NA	NA	NA	NA	NA	NA	NA	10.0	ATTTTGTGGTGTCTGTTTCA	NA	true	NA	true	NA	NA	NA	NA	NA	NA	NA	NA
PB.1082.1444	chr1	+	1288	10	full-splice_match	EIF3I	ENST00000677580.1	1200	10	-44	-44	-16	-6	reference_match	FALSE	canonical	NA	NA	NA	NA	NA	NA	NA	false	NA	NA	NA	C	non_coding	NA	NA	NA	NA	NA	NA	NA	30.0	AATAAATGGCTTCTGGTCAG	NA	true	NA	true	NA	NA	NA	NA	NA	NA	NA	NA
PB.1082.1445	chr1	+	1708	10	full-splice_match	EIF3I	ENST00000677183.1	1652	10	-13	-43	0	0	reference_match	FALSE	canonical	NA	NA	NA	NA	NA	NA	NA	false	NA	NA	NA	C	non_coding	NA	NA	NA	NA	NA	NA	NA	10.0	ATATTTTGTGGTGTCTGTTT	NA	true	NA	true	NA	NA	NA	NA	NA	NA	NA	NA
PB.1082.1448	chr1	+	999	7	full-splice_match	EIF3I	ENST00000679290.1	987	7	-13	1	-11	0	reference_match	FALSE	canonical	NA	NA	NA	NA	NA	NA	NA	false	NA	NA	NA	C	non_coding	NA	NA	NA	NA	NA	NA	NA	10.0	ATATTTTGTGGTGTCTGTTT	NA	true	NA	true	NA	NA	NA	NA	NA	NA	NA	NA
PB.1082.1461	chr1	+	1517	10	full-splice_match	EIF3I	ENST00000678883.1	1400	10	-20	-97	-1	0	alternative_3end	FALSE	canonical	NA	NA	NA	NA	NA	NA	NA	false	NA	NA	NA	C	non_coding	NA	NA	NA	NA	NA	NA	NA	5.0	TATTTTGTGGTGTCTGTTTC	NA	true	NA	true	NA	NA	NA	NA	NA	NA	NA	NA
PB.1082.1464	chr1	+	1278	11	full-splice_match	EIF3I	ENST00000678689.1	1276	11	-1	-1	-1	-1	reference_match	FALSE	canonical	NA	NA	NA	NA	NA	NA	NA	false	NA	NA	NA	C	non_coding	NA	NA	NA	NA	NA	NA	NA	10.0	ATTTTGTGGTGTCTGTTTCA	NA	true	NA	true	NA	NA	NA	NA	NA	NA	NA	NA
PB.1082.1477	chr1	+	1414	11	full-splice_match	EIF3I	ENST00000373586.2	1417	11	2	1	0	-1	reference_match	FALSE	canonical	NA	NA	NA	NA	NA	NA	NA	false	NA	NA	NA	C	non_coding	NA	NA	NA	NA	NA	NA	NA	10.0	ATTTTGTGGTGTCTGTTTCA	NA	true	NA	true	NA	NA	NA	NA	NA	NA	NA	NA
PB.1082.1479	chr1	+	1346	10	full-splice_match	EIF3I	ENST00000677767.1	1343	10	0	-3	0	-1	reference_match	FALSE	canonical	NA	NA	NA	NA	NA	NA	NA	false	NA	NA	NA	C	non_coding	NA	NA	NA	NA	NA	NA	NA	10.0	ATTTTGTGGTGTCTGTTTCA	NA	true	NA	true	NA	NA	NA	NA	NA	NA	NA	NA
PB.1082.1482	chr1	+	1254	10	full-splice_match	EIF3I	ENST00000678968.1	1256	10	0	2	0	0	reference_match	FALSE	canonical	NA	NA	NA	NA	NA	NA	NA	false	NA	NA	NA	C	non_coding	NA	NA	NA	NA	NA	NA	NA	5.0	TATTTTGTGGTGTCTGTTTC	NA	true	NA	true	NA	NA	NA	NA	NA	NA	NA	NA
PB.1082.1497	chr1	+	1236	8	full-splice_match	EIF3I	ENST00000474371.2	688	8	0	-548	0	0	alternative_3end	FALSE	canonical	NA	NA	NA	NA	NA	NA	NA	false	NA	NA	NA	C	non_coding	NA	NA	NA	NA	NA	NA	NA	5.0	TATTTTGTGGTGTCTGTTTC	NA	true	NA	true	NA	NA	NA	NA	NA	NA	NA	NA
PB.1082.1525	chr1	+	1441	11	full-splice_match	EIF3I	ENST00000676554.1	1443	11	0	2	0	0	reference_match	FALSE	canonical	NA	NA	NA	NA	NA	NA	NA	false	NA	NA	NA	C	non_coding	NA	NA	NA	NA	NA	NA	NA	5.0	TATTTTGTGGTGTCTGTTTC	NA	true	NA	true	NA	NA	NA	NA	NA	NA	NA	NA
PB.1082.1542	chr1	+	1480	10	full-splice_match	EIF3I	ENST00000471486.6	1482	10	3	-1	0	-1	reference_match	FALSE	canonical	NA	NA	NA	NA	NA	NA	NA	false	NA	NA	NA	C	non_coding	NA	NA	NA	NA	NA	NA	NA	10.0	ATTTTGTGGTGTCTGTTTCA	NA	true	NA	true	NA	NA	NA	NA	NA	NA	NA	TALONT000335450
PB.1082.1543	chr1	+	1369	10	full-splice_match	EIF3I	ENST00000471486.6	1482	10	2	111	0	-10	alternative_3end	FALSE	canonical	NA	NA	NA	NA	NA	NA	NA	false	NA	NA	NA	C	non_coding	NA	NA	NA	NA	NA	NA	NA	80.0	AAAAAAAAAAAAGAAGAAGG	NA	true	NA	false	NA	NA	NA	NA	NA	NA	NA	TALONT000335450
PB.1082.1544	chr1	+	1353	9	novel_in_catalog	EIF3I	novel	1300	9	NA	NA	0	-1	intron_retention	FALSE	canonical	NA	NA	NA	NA	NA	NA	NA	false	NA	NA	NA	C	non_coding	NA	NA	NA	NA	NA	NA	NA	10.0	ATTTTGTGGTGTCTGTTTCA	NA	true	NA	true	NA	NA	NA	NA	NA	NA	NA	NA
PB.1082.1547	chr1	+	1202	8	incomplete-splice_match	EIF3I	ENST00000677844.1	1264	9	715	-148	0	0	3prime_fragment	FALSE	canonical	NA	NA	NA	NA	NA	NA	NA	false	NA	NA	NA	C	non_coding	NA	NA	NA	NA	NA	NA	NA	5.0	TATTTTGTGGTGTCTGTTTC	NA	true	NA	true	NA	NA	NA	NA	NA	NA	NA	TALONT000335477
PB.1082.1555	chr1	+	1206	10	full-splice_match	EIF3I	ENST00000471486.6	1482	10	2	274	0	-5	alternative_3end	FALSE	canonical	NA	NA	NA	NA	NA	NA	NA	false	NA	NA	NA	C	non_coding	NA	NA	NA	NA	NA	NA	NA	65.0	AAAAATACAAAAATTAGCCA	NA	true	NA	false	NA	NA	NA	NA	NA	NA	NA	NA
PB.1082.1579	chr1	+	1435	10	novel_not_in_catalog	EIF3I	novel	1482	10	NA	NA	179	0	at_least_one_novel_splicesite	FALSE	canonical	NA	NA	NA	NA	NA	NA	NA	false	NA	NA	NA	C	non_coding	NA	NA	NA	NA	NA	NA	NA	5.0	TATTTTGTGGTGTCTGTTTC	NA	false	NA	true	NA	NA	NA	NA	NA	NA	NA	NA
PB.1082.1588	chr1	+	2098	1	full-splice_match	ENSG00000290045	ENST00000702633.2	2554	1	-3	459	-3	-459	mono-exon	????	NA	NA	NA	NA	NA	NA	NA	NA	NA	NA	NA	NA	C	non_coding	NA	NA	NA	NA	NA	NA	NA	55.0	AAGGAAGGAAGGAAAGGAAG	NA	true	NA	false	NA	NA	NA	NA	NA	NA	NA	NA
PB.1082.1634	chr1	+	2091	13	full-splice_match	LCK	ENST00000336890.10	2091	13	-1	1	0	-1	reference_match	FALSE	canonical	NA	NA	NA	NA	NA	NA	NA	false	NA	NA	NA	C	non_coding	NA	NA	NA	NA	NA	NA	NA	15.0	ACATCTCTTTGCTGTCCACT	NA	true	NA	true	NA	NA	NA	NA	NA	NA	NA	ENST00000336890.10_2
PB.1082.1637	chr1	+	2040	13	novel_not_in_catalog	LCK	novel	1451	9	NA	NA	-179	1	at_least_one_novel_splicesite	FALSE	canonical	NA	NA	NA	NA	NA	NA	NA	true	NA	NA	NA	C	non_coding	NA	NA	NA	NA	NA	NA	NA	15.0	TACATCTCTTTGCTGTCCAC	NA	false	NA	true	NA	NA	NA	NA	NA	NA	NA	NA
PB.1082.1640	chr1	+	2198	13	novel_in_catalog	LCK	novel	2166	13	NA	NA	-101	-1	combination_of_known_junctions	FALSE	canonical	NA	NA	NA	NA	NA	NA	NA	false	NA	NA	NA	C	non_coding	NA	NA	NA	NA	NA	NA	NA	15.0	ACATCTCTTTGCTGTCCACT	NA	false	NA	true	NA	NA	NA	NA	NA	NA	NA	NA
PB.1082.1641	chr1	+	2016	13	novel_not_in_catalog	LCK	novel	1451	9	NA	NA	-94	-1	at_least_one_novel_splicesite	FALSE	canonical	NA	NA	NA	NA	NA	NA	NA	true	NA	NA	NA	C	non_coding	NA	NA	NA	NA	NA	NA	NA	15.0	ACATCTCTTTGCTGTCCACT	NA	true	NA	true	NA	NA	NA	NA	NA	NA	NA	NA
PB.1082.1643	chr1	+	2003	12	novel_in_catalog	LCK	novel	2166	13	NA	NA	-59	-1	combination_of_known_junctions	FALSE	canonical	NA	NA	NA	NA	NA	NA	NA	false	NA	NA	NA	C	non_coding	NA	NA	NA	NA	NA	NA	NA	15.0	ACATCTCTTTGCTGTCCACT	NA	true	NA	true	NA	NA	NA	NA	NA	NA	NA	NA
PB.1082.1651	chr1	+	2379	11	incomplete-splice_match	LCK	ENST00000482949.6	2257	12	22838	-7	-11	1	3prime_fragment	FALSE	canonical	NA	NA	NA	NA	NA	NA	NA	false	NA	NA	NA	C	non_coding	NA	NA	NA	NA	NA	NA	NA	15.0	TACATCTCTTTGCTGTCCAC	NA	true	NA	true	NA	NA	NA	NA	NA	NA	NA	NA
PB.1082.1652	chr1	+	2275	12	novel_in_catalog	LCK	novel	2166	13	NA	NA	-11	1	intron_retention	FALSE	canonical	NA	NA	NA	NA	NA	NA	NA	false	NA	NA	NA	C	non_coding	NA	NA	NA	NA	NA	NA	NA	10.0	CTGTTGTACATCTCTTTGCT	NA	true	NA	true	NA	NA	NA	NA	NA	NA	NA	NA
PB.1082.1654	chr1	+	2085	13	novel_not_in_catalog	LCK	novel	2166	13	NA	NA	-11	1	at_least_one_novel_splicesite	FALSE	canonical	NA	NA	NA	NA	NA	NA	NA	true	NA	NA	NA	C	non_coding	NA	NA	NA	NA	NA	NA	NA	15.0	TACATCTCTTTGCTGTCCAC	NA	true	NA	true	NA	NA	NA	NA	NA	NA	NA	NA
PB.1082.1658	chr1	+	2054	11	incomplete-splice_match	LCK	ENST00000495610.7	1947	12	22846	0	-11	0	3prime_fragment	FALSE	canonical	NA	NA	NA	NA	NA	NA	NA	false	NA	NA	NA	C	non_coding	NA	NA	NA	NA	NA	NA	NA	10.0	CATCTCTTTGCTGTCCACTC	NA	true	NA	true	NA	NA	NA	NA	NA	NA	NA	NA
PB.1082.1660	chr1	+	2204	12	incomplete-splice_match	LCK	ENST00000336890.10	2091	13	22838	2	-10	1	3prime_fragment	FALSE	canonical	NA	NA	NA	NA	NA	NA	NA	false	NA	NA	NA	C	non_coding	NA	NA	NA	NA	NA	NA	NA	15.0	TACATCTCTTTGCTGTCCAC	NA	true	NA	true	NA	NA	NA	NA	NA	NA	NA	NA
PB.1082.1667	chr1	+	2510	11	novel_in_catalog	LCK	novel	2166	13	NA	NA	-2	-1	intron_retention	FALSE	canonical	NA	NA	NA	NA	NA	NA	NA	false	NA	NA	NA	C	non_coding	NA	NA	NA	NA	NA	NA	NA	15.0	ACATCTCTTTGCTGTCCACT	NA	true	NA	true	NA	NA	NA	NA	NA	NA	NA	NA
PB.1082.1669	chr1	+	2179	13	full-splice_match	LCK	ENST00000333070.4	2166	13	-11	-2	0	-1	reference_match	FALSE	canonical	NA	NA	NA	NA	NA	NA	NA	false	NA	NA	NA	C	non_coding	NA	NA	NA	NA	NA	NA	NA	15.0	ACATCTCTTTGCTGTCCACT	NA	true	NA	true	NA	NA	NA	NA	NA	NA	NA	NA
PB.1082.1670	chr1	+	2109	13	novel_in_catalog	LCK	novel	2166	13	NA	NA	0	1	combination_of_known_junctions	FALSE	canonical	NA	NA	NA	NA	NA	NA	NA	false	NA	NA	NA	C	non_coding	NA	NA	NA	NA	NA	NA	NA	15.0	TACATCTCTTTGCTGTCCAC	NA	true	NA	true	NA	NA	NA	NA	NA	NA	NA	NA
PB.1082.1708	chr1	+	2276	14	full-splice_match	HDAC1	ENST00000373548.8	2118	14	-159	1	-159	-1	alternative_5end	FALSE	canonical	NA	NA	NA	NA	NA	NA	NA	false	NA	NA	NA	C	non_coding	NA	NA	NA	NA	NA	NA	NA	10.0	ATCCTCCTGAGCTTGTTTCC	NA	true	NA	true	NA	NA	NA	NA	NA	NA	NA	ENST00000373548.8_2
PB.1082.1711	chr1	+	2075	14	novel_not_in_catalog	HDAC1	novel	2118	14	NA	NA	0	-4	at_least_one_novel_splicesite	FALSE	canonical	NA	NA	NA	NA	NA	NA	NA	true	NA	NA	NA	C	non_coding	NA	NA	NA	NA	NA	NA	NA	15.0	TATATCCTCCTGAGCTTGTT	NA	true	NA	true	NA	NA	NA	NA	NA	NA	NA	NA
PB.1082.1712	chr1	+	2170	15	full-splice_match	HDAC1	ENST00000481281.6	2119	15	-52	1	0	-1	alternative_5end	FALSE	canonical	NA	NA	NA	NA	NA	NA	NA	false	NA	NA	NA	C	non_coding	NA	NA	NA	NA	NA	NA	NA	10.0	ATCCTCCTGAGCTTGTTTCC	NA	true	NA	true	NA	NA	NA	NA	NA	NA	NA	NA
PB.1082.1713	chr1	+	1671	14	full-splice_match	HDAC1	ENST00000373548.8	2118	14	0	447	0	100	alternative_3end	FALSE	canonical	NA	NA	NA	NA	NA	NA	NA	false	NA	NA	NA	C	non_coding	NA	NA	NA	NA	NA	NA	NA	25.0	AAGGCCCCGAGCTCAGGGCA	NA	true	NA	true	NA	NA	NA	NA	NA	NA	NA	NA
PB.1082.1714	chr1	+	2504	14	novel_in_catalog	HDAC1	novel	2119	15	NA	NA	0	-4	intron_retention	FALSE	canonical	NA	NA	NA	NA	NA	NA	NA	false	NA	NA	NA	C	non_coding	NA	NA	NA	NA	NA	NA	NA	10.0	CTGAGCTTGTTTCCTATGTG	NA	true	NA	true	NA	NA	NA	NA	NA	NA	NA	TALONT000335569
PB.1082.1719	chr1	+	2050	13	novel_in_catalog	HDAC1	novel	2118	14	NA	NA	21	37	combination_of_known_splicesites	FALSE	canonical	NA	NA	NA	NA	NA	NA	NA	false	NA	NA	NA	C	non_coding	NA	NA	NA	NA	NA	NA	NA	5.0	TACTTCCCTGCCGTTCTGGT	NA	true	NA	false	NA	NA	NA	NA	NA	NA	NA	TALONT000335591
PB.1082.1721	chr1	+	3420	12	novel_in_catalog	HDAC1	novel	2118	14	NA	NA	12	-1	intron_retention	FALSE	canonical	NA	NA	NA	NA	NA	NA	NA	false	NA	NA	NA	C	non_coding	NA	NA	NA	NA	NA	NA	NA	10.0	ATCCTCCTGAGCTTGTTTCC	NA	true	NA	true	NA	NA	NA	NA	NA	NA	NA	NA
PB.1082.1724	chr1	+	2057	14	novel_not_in_catalog	HDAC1	novel	2118	14	NA	NA	12	2	at_least_one_novel_splicesite	FALSE	canonical	NA	NA	NA	NA	NA	NA	NA	true	NA	NA	NA	C	non_coding	NA	NA	NA	NA	NA	NA	NA	10.0	CTCCTGAGCTTGTTTCCTAT	NA	true	NA	true	NA	NA	NA	NA	NA	NA	NA	NA
