## Supplementary Table 1 for "Long-read proteogenomic atlas of human neuronal differentiation reveals isoform diversity informing neurodevelopmental risk mechanisms" (part 2 of 3)

isoform	chrom	strand	length	exons	structural_category	associated_gene	associated_transcript	ref_length	ref_exons	diff_to_TSS	diff_to_TTS	diff_to_gene_TSS	diff_to_gene_TTS	subcategory	RTS_stage	all_canonical	min_sample_cov	min_cov	min_cov_pos	sd_cov	FL	n_indels	n_indels_junc	bite	iso_exp	gene_exp	ratio_exp	FSM_class	coding	ORF_length	CDS_length	CDS_start	CDS_end	CDS_genomic_start	CDS_genomic_end	predicted_NMD	perc_A_downstream_TTS	seq_A_downstream_TTS	dist_to_CAGE_peak	within_CAGE_peak	dist_to_polyA_site	within_polyA_site	polyA_motif	polyA_dist	polyA_motif_found	ORF_seq	ratio_TSS	fl_assoc	cell_barcodes	patowary_isoform_id
PB.1082.1725	chr1	+	2067	14	novel_not_in_catalog	HDAC1	novel	2118	14	NA	NA	12	-2	at_least_one_novel_splicesite	FALSE	canonical	NA	NA	NA	NA	NA	NA	NA	true	NA	NA	NA	C	non_coding	NA	NA	NA	NA	NA	NA	NA	10.0	TATCCTCCTGAGCTTGTTTC	NA	true	NA	true	NA	NA	NA	NA	NA	NA	NA	NA
PB.1082.1726	chr1	+	3953	12	novel_in_catalog	HDAC1	novel	2119	15	NA	NA	12	-1	intron_retention	FALSE	canonical	NA	NA	NA	NA	NA	NA	NA	false	NA	NA	NA	C	non_coding	NA	NA	NA	NA	NA	NA	NA	10.0	ATCCTCCTGAGCTTGTTTCC	NA	true	NA	true	NA	NA	NA	NA	NA	NA	NA	NA
PB.1082.1727	chr1	+	2569	13	novel_in_catalog	HDAC1	novel	2119	15	NA	NA	12	-4	intron_retention	FALSE	canonical	NA	NA	NA	NA	NA	NA	NA	false	NA	NA	NA	C	non_coding	NA	NA	NA	NA	NA	NA	NA	10.0	CTGAGCTTGTTTCCTATGTG	NA	true	NA	true	NA	NA	NA	NA	NA	NA	NA	TALONT000335564
PB.1082.1728	chr1	+	3879	13	novel_in_catalog	HDAC1	novel	2119	15	NA	NA	12	2	intron_retention	FALSE	canonical	NA	NA	NA	NA	NA	NA	NA	false	NA	NA	NA	C	non_coding	NA	NA	NA	NA	NA	NA	NA	10.0	CTCCTGAGCTTGTTTCCTAT	NA	true	NA	true	NA	NA	NA	NA	NA	NA	NA	TALONT000335602
PB.1082.1730	chr1	+	1991	13	novel_in_catalog	HDAC1	novel	2139	14	NA	NA	12	-2	combination_of_known_junctions	FALSE	canonical	NA	NA	NA	NA	NA	NA	NA	false	NA	NA	NA	C	non_coding	NA	NA	NA	NA	NA	NA	NA	10.0	TATCCTCCTGAGCTTGTTTC	NA	true	NA	true	NA	NA	NA	NA	NA	NA	NA	NA
PB.1082.1740	chr1	+	2059	13	novel_in_catalog	HDAC1	novel	2118	14	NA	NA	12	2	combination_of_known_splicesites	FALSE	canonical	NA	NA	NA	NA	NA	NA	NA	false	NA	NA	NA	C	non_coding	NA	NA	NA	NA	NA	NA	NA	10.0	CTCCTGAGCTTGTTTCCTAT	NA	true	NA	true	NA	NA	NA	NA	NA	NA	NA	NA
PB.1082.1748	chr1	+	5363	11	novel_in_catalog	HDAC1	novel	2119	15	NA	NA	18	-2	intron_retention	FALSE	canonical	NA	NA	NA	NA	NA	NA	NA	false	NA	NA	NA	C	non_coding	NA	NA	NA	NA	NA	NA	NA	10.0	TATCCTCCTGAGCTTGTTTC	NA	true	NA	true	NA	NA	NA	NA	NA	NA	NA	TALONT000335598
PB.1082.1753	chr1	+	1735	12	novel_not_in_catalog	HDAC1	novel	2118	14	NA	NA	17	-3	at_least_one_novel_splicesite	FALSE	canonical	NA	NA	NA	NA	NA	NA	NA	true	NA	NA	NA	C	non_coding	NA	NA	NA	NA	NA	NA	NA	15.0	ATATCCTCCTGAGCTTGTTT	NA	true	NA	true	NA	NA	NA	NA	NA	NA	NA	NA
PB.1082.1756	chr1	+	1256	3	novel_not_in_catalog	HDAC1	novel	895	5	NA	NA	17	-22210	at_least_one_novel_splicesite	FALSE	canonical	NA	NA	NA	NA	NA	NA	NA	true	NA	NA	NA	C	non_coding	NA	NA	NA	NA	NA	NA	NA	20.0	TATCTCTTTGATGAGCATTT	NA	true	NA	true	NA	NA	NA	NA	NA	NA	NA	NA
PB.1082.1760	chr1	+	2028	13	novel_in_catalog	HDAC1	novel	2118	14	NA	NA	17	2	combination_of_known_junctions	FALSE	canonical	NA	NA	NA	NA	NA	NA	NA	false	NA	NA	NA	C	non_coding	NA	NA	NA	NA	NA	NA	NA	10.0	CTCCTGAGCTTGTTTCCTAT	NA	true	NA	true	NA	NA	NA	NA	NA	NA	NA	NA
PB.1082.1771	chr1	+	2139	14	novel_not_in_catalog	HDAC1	novel	2118	14	NA	NA	18	-1	at_least_one_novel_splicesite	FALSE	canonical	NA	NA	NA	NA	NA	NA	NA	false	NA	NA	NA	C	non_coding	NA	NA	NA	NA	NA	NA	NA	10.0	ATCCTCCTGAGCTTGTTTCC	NA	true	NA	true	NA	NA	NA	NA	NA	NA	NA	NA
PB.1082.1772	chr1	+	4905	12	novel_in_catalog	HDAC1	novel	2118	14	NA	NA	21	1	intron_retention	FALSE	canonical	NA	NA	NA	NA	NA	NA	NA	false	NA	NA	NA	C	non_coding	NA	NA	NA	NA	NA	NA	NA	10.0	CCTCCTGAGCTTGTTTCCTA	NA	true	NA	true	NA	NA	NA	NA	NA	NA	NA	TALONT000335584
PB.1082.1773	chr1	+	3486	13	novel_in_catalog	HDAC1	novel	2118	14	NA	NA	21	-1	intron_retention	FALSE	canonical	NA	NA	NA	NA	NA	NA	NA	false	NA	NA	NA	C	non_coding	NA	NA	NA	NA	NA	NA	NA	10.0	ATCCTCCTGAGCTTGTTTCC	NA	true	NA	true	NA	NA	NA	NA	NA	NA	NA	TALONT000335572
PB.1082.1776	chr1	+	5284	12	novel_in_catalog	HDAC1	novel	2119	15	NA	NA	21	-1	intron_retention	FALSE	canonical	NA	NA	NA	NA	NA	NA	NA	false	NA	NA	NA	C	non_coding	NA	NA	NA	NA	NA	NA	NA	10.0	ATCCTCCTGAGCTTGTTTCC	NA	true	NA	true	NA	NA	NA	NA	NA	NA	NA	TALONT000335632
PB.1082.1777	chr1	+	2125	14	novel_not_in_catalog	HDAC1	novel	2118	14	NA	NA	21	-2	at_least_one_novel_splicesite	FALSE	canonical	NA	NA	NA	NA	NA	NA	NA	false	NA	NA	NA	C	non_coding	NA	NA	NA	NA	NA	NA	NA	10.0	TATCCTCCTGAGCTTGTTTC	NA	true	NA	true	NA	NA	NA	NA	NA	NA	NA	NA
PB.1082.1882	chr1	+	2173	14	novel_not_in_catalog	HDAC1	novel	2409	7	NA	NA	84	-2	at_least_one_novel_splicesite	FALSE	canonical	NA	NA	NA	NA	NA	NA	NA	false	NA	NA	NA	C	non_coding	NA	NA	NA	NA	NA	NA	NA	10.0	TATCCTCCTGAGCTTGTTTC	NA	true	NA	true	NA	NA	NA	NA	NA	NA	NA	NA
PB.1089.189	chr1	-	1417	4	full-splice_match	TMEM234	ENST00000373593.5	1411	4	-16	10	0	-7	reference_match	FALSE	canonical	NA	NA	NA	NA	NA	NA	NA	false	NA	NA	NA	C	non_coding	NA	NA	NA	NA	NA	NA	NA	50.0	AAACAGACAAGAGGTTAGTA	NA	true	NA	false	NA	NA	NA	NA	NA	NA	NA	ENST00000373593.5_2
PB.1089.195	chr1	-	1290	5	novel_not_in_catalog	TMEM234	novel	1107	5	NA	NA	1	1	intron_retention	FALSE	canonical	NA	NA	NA	NA	NA	NA	NA	false	NA	NA	NA	C	non_coding	NA	NA	NA	NA	NA	NA	NA	35.0	AAGAGGTTAGTAAGTATTCT	NA	true	NA	false	NA	NA	NA	NA	NA	NA	NA	NA
PB.1089.198	chr1	-	1267	3	novel_in_catalog	TMEM234	novel	1107	5	NA	NA	0	1	intron_retention	FALSE	canonical	NA	NA	NA	NA	NA	NA	NA	false	NA	NA	NA	C	non_coding	NA	NA	NA	NA	NA	NA	NA	35.0	AAGAGGTTAGTAAGTATTCT	NA	true	NA	false	NA	NA	NA	NA	NA	NA	NA	NA
PB.1089.199	chr1	-	1108	5	full-splice_match	TMEM234	ENST00000309777.11	1107	5	0	-1	0	1	reference_match	FALSE	canonical	NA	NA	NA	NA	NA	NA	NA	false	NA	NA	NA	C	non_coding	NA	NA	NA	NA	NA	NA	NA	35.0	AAGAGGTTAGTAAGTATTCT	NA	true	NA	false	NA	NA	NA	NA	NA	NA	NA	ENST00000309777.10_2
PB.1089.202	chr1	-	1517	5	full-splice_match	TMEM234	ENST00000487174.1	972	5	-22	-523	2	-7	alternative_3end	FALSE	canonical	NA	NA	NA	NA	NA	NA	NA	false	NA	NA	NA	C	non_coding	NA	NA	NA	NA	NA	NA	NA	50.0	AAACAGACAAGAGGTTAGTA	NA	true	NA	false	NA	NA	NA	NA	NA	NA	NA	ENST00000487174.1_2
PB.1089.207	chr1	-	1194	2	novel_in_catalog	TMEM234	novel	1866	9	NA	NA	0	1	intron_retention	FALSE	canonical	NA	NA	NA	NA	NA	NA	NA	false	NA	NA	NA	C	non_coding	NA	NA	NA	NA	NA	NA	NA	35.0	AAGAGGTTAGTAAGTATTCT	NA	true	NA	false	NA	NA	NA	NA	NA	NA	NA	NA
PB.1089.224	chr1	-	2535	5	novel_not_in_catalog	MTMR9LP	novel	1654	5	NA	NA	4	1718	intron_retention	FALSE	canonical	NA	NA	NA	NA	NA	NA	NA	false	NA	NA	NA	C	non_coding	NA	NA	NA	NA	NA	NA	NA	30.0	TAATCTGCATAATTTTATGT	NA	true	NA	true	NA	NA	NA	NA	NA	NA	NA	NA
PB.1089.277	chr1	-	2014	4	full-splice_match	MTMR9LP	ENST00000764573.1	1987	4	-33	6	-7	0	reference_match	FALSE	canonical	NA	NA	NA	NA	NA	NA	NA	false	NA	NA	NA	C	non_coding	NA	NA	NA	NA	NA	NA	NA	15.0	ATCAGCTTGCTGGGGTGTCA	NA	false	NA	true	NA	NA	NA	NA	NA	NA	NA	ENST00000403496.6_2
PB.1089.282	chr1	-	2580	5	full-splice_match	MTMR9LP	ENST00000688603.2	2508	5	-76	4	7	0	alternative_5end	FALSE	canonical	NA	NA	NA	NA	NA	NA	NA	false	NA	NA	NA	C	non_coding	NA	NA	NA	NA	NA	NA	NA	15.0	ATCAGCTTGCTGGGGTGTCA	NA	true	NA	true	NA	NA	NA	NA	NA	NA	NA	TALONT000335512
PB.1089.285	chr1	-	2694	6	full-splice_match	MTMR9LP	ENST00000690989.1	2666	6	-32	4	0	0	reference_match	FALSE	canonical	NA	NA	NA	NA	NA	NA	NA	false	NA	NA	NA	C	non_coding	NA	NA	NA	NA	NA	NA	NA	15.0	ATCAGCTTGCTGGGGTGTCA	NA	true	NA	true	NA	NA	NA	NA	NA	NA	NA	TALONT000335486
PB.1089.286	chr1	-	2168	7	full-splice_match	MTMR9LP	ENST00000690223.1	2226	7	54	4	0	0	alternative_5end	FALSE	canonical	NA	NA	NA	NA	NA	NA	NA	false	NA	NA	NA	C	non_coding	NA	NA	NA	NA	NA	NA	NA	15.0	ATCAGCTTGCTGGGGTGTCA	NA	true	NA	true	NA	NA	NA	NA	NA	NA	NA	TALONT000335509
PB.1089.349	chr1	-	1794	2	full-splice_match	MARCKSL1	ENST00000329421.8	1546	2	0	-248	0	248	alternative_3end	FALSE	canonical	NA	NA	NA	NA	NA	NA	NA	false	NA	NA	NA	C	non_coding	NA	NA	NA	NA	NA	NA	NA	55.0	AAAAATGAAAATAGTATCTC	NA	true	NA	true	NA	NA	NA	NA	NA	NA	NA	ENST00000329421.8_3
PB.1089.354	chr1	-	2714	4	fusion	ENSG00000305127_MARCKSL1	novel	351	3	NA	NA	-356	-1	multi-exon	FALSE	canonical	NA	NA	NA	NA	NA	NA	NA	false	NA	NA	NA	B	non_coding	NA	NA	NA	NA	NA	NA	NA	20.0	AGTGGTGCTTTAATGAGTGG	NA	false	NA	true	NA	NA	NA	NA	NA	NA	NA	NA
PB.1089.357	chr1	-	2003	4	fusion	ENSG00000305127_MARCKSL1	novel	351	3	NA	NA	-470	10	multi-exon	FALSE	canonical	NA	NA	NA	NA	NA	NA	NA	false	NA	NA	NA	B	non_coding	NA	NA	NA	NA	NA	NA	NA	15.0	AATGAGTGGTCTTCTGGGGG	NA	false	NA	true	NA	NA	NA	NA	NA	NA	NA	NA
PB.1089.362	chr1	-	1087	2	novel_not_in_catalog	MARCKSL1	novel	1546	2	NA	NA	0	9	at_least_one_novel_splicesite	FALSE	canonical	NA	NA	NA	NA	NA	NA	NA	true	NA	NA	NA	C	non_coding	NA	NA	NA	NA	NA	NA	NA	15.0	TAATGAGTGGTCTTCTGGGG	NA	true	NA	true	NA	NA	NA	NA	NA	NA	NA	NA
PB.1089.374	chr1	-	1355	2	novel_not_in_catalog	MARCKSL1	novel	1546	2	NA	NA	-36	-2	at_least_one_novel_splicesite	FALSE	canonical	NA	NA	NA	NA	NA	NA	NA	true	NA	NA	NA	C	non_coding	NA	NA	NA	NA	NA	NA	NA	20.0	TAGTGGTGCTTTAATGAGTG	NA	true	NA	true	NA	NA	NA	NA	NA	NA	NA	TALONT000336731
PB.1089.382	chr1	-	1768	2	novel_not_in_catalog	MARCKSL1	novel	1546	2	NA	NA	0	4	at_least_one_novel_splicesite	FALSE	canonical	NA	NA	NA	NA	NA	NA	NA	true	NA	NA	NA	C	non_coding	NA	NA	NA	NA	NA	NA	NA	15.0	TGCTTTAATGAGTGGTCTTC	NA	true	NA	true	NA	NA	NA	NA	NA	NA	NA	NA
PB.1089.416	chr1	-	1824	3	fusion	ENSG00000305127_MARCKSL1	novel	351	3	NA	NA	-387	-1	multi-exon	FALSE	canonical	NA	NA	NA	NA	NA	NA	NA	false	NA	NA	NA	B	non_coding	NA	NA	NA	NA	NA	NA	NA	20.0	AGTGGTGCTTTAATGAGTGG	NA	false	NA	true	NA	NA	NA	NA	NA	NA	NA	NA
PB.1089.432	chr1	-	1516	3	fusion	ENSG00000305127_MARCKSL1	novel	1546	2	NA	NA	0	-1	multi-exon	FALSE	canonical	NA	NA	NA	NA	NA	NA	NA	false	NA	NA	NA	B	non_coding	NA	NA	NA	NA	NA	NA	NA	20.0	AGTGGTGCTTTAATGAGTGG	NA	false	NA	true	NA	NA	NA	NA	NA	NA	NA	NA
PB.1089.652	chr1	-	1416	2	full-splice_match	MARCKSL1	ENST00000329421.8	1546	2	0	130	0	-130	alternative_3end	FALSE	canonical	NA	NA	NA	NA	NA	NA	NA	false	NA	NA	NA	C	non_coding	NA	NA	NA	NA	NA	NA	NA	35.0	ACTGTTGTAAATAACTTTTA	NA	true	NA	true	NA	NA	NA	NA	NA	NA	NA	NA
PB.1089.653	chr1	-	1309	2	full-splice_match	MARCKSL1	ENST00000329421.8	1546	2	0	237	0	-237	alternative_3end	FALSE	canonical	NA	NA	NA	NA	NA	NA	NA	false	NA	NA	NA	C	non_coding	NA	NA	NA	NA	NA	NA	NA	25.0	AGCCTGTGAATCAACTGTGT	NA	true	NA	true	NA	NA	NA	NA	NA	NA	NA	NA
PB.1089.656	chr1	-	1084	2	novel_not_in_catalog	MARCKSL1	novel	1546	2	NA	NA	0	-237	at_least_one_novel_splicesite	FALSE	canonical	NA	NA	NA	NA	NA	NA	NA	true	NA	NA	NA	C	non_coding	NA	NA	NA	NA	NA	NA	NA	25.0	AGCCTGTGAATCAACTGTGT	NA	true	NA	true	NA	NA	NA	NA	NA	NA	NA	NA
PB.1089.675	chr1	-	3688	3	full-splice_match	FAM229A	ENST00000432622.2	941	3	-2746	-1	-953	1	alternative_5end	FALSE	canonical	NA	NA	NA	NA	NA	NA	NA	false	NA	NA	NA	C	non_coding	NA	NA	NA	NA	NA	NA	NA	10.0	TCCGGGCTGGCAGTGTATGT	NA	false	NA	true	NA	NA	NA	NA	NA	NA	NA	ENST00000432622.1_3
PB.1089.694	chr1	-	3111	11	full-splice_match	BSDC1	ENST00000455895.7	3309	11	-358	556	-68	-18	alternative_3end5end	FALSE	canonical	NA	NA	NA	NA	NA	NA	NA	false	NA	NA	NA	C	non_coding	NA	NA	NA	NA	NA	NA	NA	80.0	TAAAAAAGAAAGAAAAAAGA	NA	false	NA	false	NA	NA	NA	NA	NA	NA	NA	ENST00000455895.6_2
PB.1089.695	chr1	-	2887	11	full-splice_match	BSDC1	ENST00000446293.6	1505	11	-11	-1371	0	7	alternative_3end	FALSE	canonical	NA	NA	NA	NA	NA	NA	NA	false	NA	NA	NA	C	non_coding	NA	NA	NA	NA	NA	NA	NA	15.0	AAAGGTGTCTGGGGGTCTGT	NA	true	NA	true	NA	NA	NA	NA	NA	NA	NA	ENST00000446293.6_2
PB.1089.697	chr1	-	2795	11	novel_not_in_catalog	BSDC1	novel	3309	11	NA	NA	2	7	at_least_one_novel_splicesite	FALSE	canonical	NA	NA	NA	NA	NA	NA	NA	true	NA	NA	NA	C	non_coding	NA	NA	NA	NA	NA	NA	NA	15.0	AAAGGTGTCTGGGGGTCTGT	NA	true	NA	true	NA	NA	NA	NA	NA	NA	NA	NA
PB.1089.698	chr1	-	2769	11	novel_in_catalog	BSDC1	novel	3309	11	NA	NA	-3	5	combination_of_known_junctions	FALSE	canonical	NA	NA	NA	NA	NA	NA	NA	false	NA	NA	NA	C	non_coding	NA	NA	NA	NA	NA	NA	NA	15.0	TGAAAGGTGTCTGGGGGTCT	NA	true	NA	true	NA	NA	NA	NA	NA	NA	NA	TALONT000340612
PB.1089.699	chr1	-	2878	10	novel_not_in_catalog	BSDC1	novel	3309	11	NA	NA	19	7	intron_retention	FALSE	canonical	NA	NA	NA	NA	NA	NA	NA	true	NA	NA	NA	C	non_coding	NA	NA	NA	NA	NA	NA	NA	15.0	AAAGGTGTCTGGGGGTCTGT	NA	true	NA	true	NA	NA	NA	NA	NA	NA	NA	NA
PB.1089.700	chr1	-	1598	5	novel_not_in_catalog	BSDC1	novel	3309	11	NA	NA	-3	7	at_least_one_novel_splicesite	FALSE	canonical	NA	NA	NA	NA	NA	NA	NA	true	NA	NA	NA	C	non_coding	NA	NA	NA	NA	NA	NA	NA	15.0	AAAGGTGTCTGGGGGTCTGT	NA	true	NA	true	NA	NA	NA	NA	NA	NA	NA	NA
PB.1089.705	chr1	-	2738	11	novel_in_catalog	BSDC1	novel	3309	11	NA	NA	-3	7	combination_of_known_junctions	FALSE	canonical	NA	NA	NA	NA	NA	NA	NA	false	NA	NA	NA	C	non_coding	NA	NA	NA	NA	NA	NA	NA	15.0	AAAGGTGTCTGGGGGTCTGT	NA	true	NA	true	NA	NA	NA	NA	NA	NA	NA	TALONT000340973
PB.1089.706	chr1	-	2992	12	novel_in_catalog	BSDC1	novel	2925	12	NA	NA	-2	1	combination_of_known_junctions	FALSE	canonical	NA	NA	NA	NA	NA	NA	NA	false	NA	NA	NA	C	non_coding	NA	NA	NA	NA	NA	NA	NA	25.0	AAGCTGAAAGGTGTCTGGGG	NA	true	NA	true	NA	NA	NA	NA	NA	NA	NA	NA
PB.1089.707	chr1	-	2710	10	novel_in_catalog	BSDC1	novel	3309	11	NA	NA	-3	5	combination_of_known_junctions	FALSE	canonical	NA	NA	NA	NA	NA	NA	NA	false	NA	NA	NA	C	non_coding	NA	NA	NA	NA	NA	NA	NA	15.0	TGAAAGGTGTCTGGGGGTCT	NA	true	NA	true	NA	NA	NA	NA	NA	NA	NA	TALONT000340924
PB.1089.711	chr1	-	2760	10	novel_in_catalog	BSDC1	novel	3309	11	NA	NA	-3	7	combination_of_known_splicesites	FALSE	canonical	NA	NA	NA	NA	NA	NA	NA	false	NA	NA	NA	C	non_coding	NA	NA	NA	NA	NA	NA	NA	15.0	AAAGGTGTCTGGGGGTCTGT	NA	true	NA	true	NA	NA	NA	NA	NA	NA	NA	NA
PB.1089.717	chr1	-	2661	10	full-splice_match	BSDC1	ENST00000419121.6	1473	10	7	-1195	-3	7	alternative_3end	FALSE	canonical	NA	NA	NA	NA	NA	NA	NA	false	NA	NA	NA	C	non_coding	NA	NA	NA	NA	NA	NA	NA	15.0	AAAGGTGTCTGGGGGTCTGT	NA	true	NA	true	NA	NA	NA	NA	NA	NA	NA	ENST00000419121.6_2
PB.1089.729	chr1	-	2639	11	novel_not_in_catalog	BSDC1	novel	3309	11	NA	NA	0	6	at_least_one_novel_splicesite	FALSE	canonical	NA	NA	NA	NA	NA	NA	NA	true	NA	NA	NA	C	non_coding	NA	NA	NA	NA	NA	NA	NA	15.0	GAAAGGTGTCTGGGGGTCTG	NA	true	NA	true	NA	NA	NA	NA	NA	NA	NA	TALONT000340750
PB.1089.731	chr1	-	2933	12	full-splice_match	BSDC1	ENST00000444377.5	2925	12	-1	-7	1	7	reference_match	FALSE	canonical	NA	NA	NA	NA	NA	NA	NA	false	NA	NA	NA	C	non_coding	NA	NA	NA	NA	NA	NA	NA	15.0	AAAGGTGTCTGGGGGTCTGT	NA	true	NA	true	NA	NA	NA	NA	NA	NA	NA	ENST00000444377.5_2
PB.1089.739	chr1	-	2696	11	novel_not_in_catalog	BSDC1	novel	1505	11	NA	NA	5	7	at_least_one_novel_splicesite	FALSE	canonical	NA	NA	NA	NA	NA	NA	NA	true	NA	NA	NA	C	non_coding	NA	NA	NA	NA	NA	NA	NA	15.0	AAAGGTGTCTGGGGGTCTGT	NA	true	NA	true	NA	NA	NA	NA	NA	NA	NA	NA
PB.1089.744	chr1	-	3095	11	novel_not_in_catalog	BSDC1	novel	3309	11	NA	NA	-13	7	at_least_one_novel_splicesite	FALSE	canonical	NA	NA	NA	NA	NA	NA	NA	true	NA	NA	NA	C	non_coding	NA	NA	NA	NA	NA	NA	NA	15.0	AAAGGTGTCTGGGGGTCTGT	NA	true	NA	true	NA	NA	NA	NA	NA	NA	NA	NA
PB.1089.919	chr1	-	2634	2	novel_not_in_catalog	BSDC1	novel	616	2	NA	NA	-1009	-15	intron_retention	FALSE	canonical	NA	NA	NA	NA	NA	NA	NA	true	NA	NA	NA	C	non_coding	NA	NA	NA	NA	NA	NA	NA	90.0	AAAAAAAAAAAAAAAGGAAA	NA	false	NA	false	NA	NA	NA	NA	NA	NA	NA	NA
PB.1089.920	chr1	-	1626	10	full-splice_match	BSDC1	ENST00000373520.8	1630	10	-13	17	0	-17	reference_match	FALSE	canonical	NA	NA	NA	NA	NA	NA	NA	false	NA	NA	NA	C	non_coding	NA	NA	NA	NA	NA	NA	NA	80.0	TGAAAAAAAAAAAAAAAGGA	NA	true	NA	false	NA	NA	NA	NA	NA	NA	NA	ENST00000373520.8_2
PB.1089.921	chr1	-	2290	10	novel_not_in_catalog	BSDC1	novel	3309	11	NA	NA	-656	-16	intron_retention	FALSE	canonical	NA	NA	NA	NA	NA	NA	NA	true	NA	NA	NA	C	non_coding	NA	NA	NA	NA	NA	NA	NA	85.0	GAAAAAAAAAAAAAAAGGAA	NA	false	NA	false	NA	NA	NA	NA	NA	NA	NA	NA
PB.1089.934	chr1	-	1727	10	full-splice_match	BSDC1	ENST00000341071.11	4599	10	-5	2877	0	-15	alternative_3end	FALSE	canonical	NA	NA	NA	NA	NA	NA	NA	false	NA	NA	NA	C	non_coding	NA	NA	NA	NA	NA	NA	NA	90.0	AAAAAAAAAAAAAAAGGAAA	NA	true	NA	false	NA	NA	NA	NA	NA	NA	NA	ENST00000341071.11_2
PB.1089.1068	chr1	-	1934	9	incomplete-splice_match	BSDC1	ENST00000444377.5	2925	12	-6	10391	-3	1126	5prime_fragment	FALSE	canonical	NA	NA	NA	NA	NA	NA	NA	false	NA	NA	NA	C	non_coding	NA	NA	NA	NA	NA	NA	NA	20.0	AGTCAGCCTTTTTGCCACAT	NA	true	NA	true	NA	NA	NA	NA	NA	NA	NA	TALONT000341238
PB.1089.1069	chr1	-	1981	9	incomplete-splice_match	BSDC1	ENST00000446293.6	1505	11	-1	9028	0	1125	5prime_fragment	FALSE	canonical	NA	NA	NA	NA	NA	NA	NA	false	NA	NA	NA	C	non_coding	NA	NA	NA	NA	NA	NA	NA	20.0	CAGTCAGCCTTTTTGCCACA	NA	true	NA	true	NA	NA	NA	NA	NA	NA	NA	NA
PB.1090.116	chr1	-	1974	7	novel_in_catalog	ZBTB8OS	novel	1567	7	NA	NA	-29	-6	combination_of_known_splicesites	FALSE	canonical	NA	NA	NA	NA	NA	NA	NA	false	NA	NA	NA	C	non_coding	NA	NA	NA	NA	NA	NA	NA	30.0	GAAAAATTTCTTTATTGTTG	NA	true	NA	true	NA	NA	NA	NA	NA	NA	NA	NA
PB.1090.117	chr1	-	1989	6	novel_in_catalog	ZBTB8OS	novel	1567	7	NA	NA	-118	-24	combination_of_known_splicesites	FALSE	canonical	NA	NA	NA	NA	NA	NA	NA	false	NA	NA	NA	C	non_coding	NA	NA	NA	NA	NA	NA	NA	50.0	AATAAAAGGAGAATTTTTGA	NA	true	NA	true	NA	NA	NA	NA	NA	NA	NA	NA
PB.1090.118	chr1	-	1720	3	novel_in_catalog	ZBTB8OS	novel	817	4	NA	NA	-88	-5	combination_of_known_splicesites	FALSE	canonical	NA	NA	NA	NA	NA	NA	NA	false	NA	NA	NA	C	non_coding	NA	NA	NA	NA	NA	NA	NA	30.0	AAAAATTTCTTTATTGTTGT	NA	true	NA	true	NA	NA	NA	NA	NA	NA	NA	TALONT000341755
PB.1090.120	chr1	-	2023	7	novel_in_catalog	ZBTB8OS	novel	1567	7	NA	NA	-70	-5	combination_of_known_junctions	FALSE	canonical	NA	NA	NA	NA	NA	NA	NA	false	NA	NA	NA	C	non_coding	NA	NA	NA	NA	NA	NA	NA	30.0	AAAAATTTCTTTATTGTTGT	NA	true	NA	true	NA	NA	NA	NA	NA	NA	NA	TALONT001365671
PB.1090.123	chr1	-	2051	6	full-splice_match	ZBTB8OS	ENST00000465588.2	548	6	-470	-1033	-92	-5	alternative_3end5end	FALSE	canonical	NA	NA	NA	NA	NA	NA	NA	false	NA	NA	NA	C	non_coding	NA	NA	NA	NA	NA	NA	NA	30.0	AAAAATTTCTTTATTGTTGT	NA	true	NA	true	NA	NA	NA	NA	NA	NA	NA	ENST00000465588.2_2
PB.1090.124	chr1	-	2017	7	full-splice_match	ZBTB8OS	ENST00000468695.6	1567	7	-456	6	-103	-6	alternative_5end	FALSE	canonical	NA	NA	NA	NA	NA	NA	NA	false	NA	NA	NA	C	non_coding	NA	NA	NA	NA	NA	NA	NA	30.0	GAAAAATTTCTTTATTGTTG	NA	true	NA	true	NA	NA	NA	NA	NA	NA	NA	ENST00000468695.5_2
PB.1090.125	chr1	-	1962	6	full-splice_match	ZBTB8OS	ENST00000436661.6	514	6	-443	-1005	-100	-5	alternative_3end5end	FALSE	canonical	NA	NA	NA	NA	NA	NA	NA	false	NA	NA	NA	C	non_coding	NA	NA	NA	NA	NA	NA	NA	30.0	AAAAATTTCTTTATTGTTGT	NA	true	NA	true	NA	NA	NA	NA	NA	NA	NA	ENST00000436661.5_4
PB.1090.127	chr1	-	1994	6	novel_in_catalog	ZBTB8OS	novel	620	7	NA	NA	-94	-5	combination_of_known_junctions	FALSE	canonical	NA	NA	NA	NA	NA	NA	NA	false	NA	NA	NA	C	non_coding	NA	NA	NA	NA	NA	NA	NA	30.0	AAAAATTTCTTTATTGTTGT	NA	true	NA	true	NA	NA	NA	NA	NA	NA	NA	NA
PB.1090.130	chr1	-	2073	7	novel_in_catalog	ZBTB8OS	novel	598	7	NA	NA	-88	-5	combination_of_known_junctions	FALSE	canonical	NA	NA	NA	NA	NA	NA	NA	false	NA	NA	NA	C	non_coding	NA	NA	NA	NA	NA	NA	NA	30.0	AAAAATTTCTTTATTGTTGT	NA	true	NA	true	NA	NA	NA	NA	NA	NA	NA	NA
PB.1090.133	chr1	-	2130	7	novel_in_catalog	ZBTB8OS	novel	588	7	NA	NA	-108	-6	combination_of_known_splicesites	FALSE	canonical	NA	NA	NA	NA	NA	NA	NA	false	NA	NA	NA	C	non_coding	NA	NA	NA	NA	NA	NA	NA	30.0	GAAAAATTTCTTTATTGTTG	NA	true	NA	true	NA	NA	NA	NA	NA	NA	NA	NA
PB.1090.135	chr1	-	2015	6	novel_in_catalog	ZBTB8OS	novel	598	7	NA	NA	-88	-6	combination_of_known_junctions	FALSE	canonical	NA	NA	NA	NA	NA	NA	NA	false	NA	NA	NA	C	non_coding	NA	NA	NA	NA	NA	NA	NA	30.0	GAAAAATTTCTTTATTGTTG	NA	true	NA	true	NA	NA	NA	NA	NA	NA	NA	NA
PB.1090.136	chr1	-	2036	6	novel_in_catalog	ZBTB8OS	novel	548	6	NA	NA	-108	-5	combination_of_known_junctions	FALSE	canonical	NA	NA	NA	NA	NA	NA	NA	false	NA	NA	NA	C	non_coding	NA	NA	NA	NA	NA	NA	NA	30.0	AAAAATTTCTTTATTGTTGT	NA	true	NA	true	NA	NA	NA	NA	NA	NA	NA	TALONT000341746
PB.1090.138	chr1	-	1849	5	novel_in_catalog	ZBTB8OS	novel	1567	7	NA	NA	-83	-7	combination_of_known_splicesites	FALSE	canonical	NA	NA	NA	NA	NA	NA	NA	false	NA	NA	NA	C	non_coding	NA	NA	NA	NA	NA	NA	NA	30.0	TGAAAAATTTCTTTATTGTT	NA	true	NA	true	NA	NA	NA	NA	NA	NA	NA	NA
PB.1090.142	chr1	-	1745	4	full-splice_match	ZBTB8OS	ENST00000492007.6	817	4	-442	-486	-88	-5	alternative_3end5end	FALSE	canonical	NA	NA	NA	NA	NA	NA	NA	false	NA	NA	NA	C	non_coding	NA	NA	NA	NA	NA	NA	NA	30.0	AAAAATTTCTTTATTGTTGT	NA	true	NA	true	NA	NA	NA	NA	NA	NA	NA	ENST00000492007.5_2
PB.1090.151	chr1	-	2016	5	novel_in_catalog	ZBTB8OS	novel	620	7	NA	NA	-141	-5	combination_of_known_junctions	FALSE	canonical	NA	NA	NA	NA	NA	NA	NA	false	NA	NA	NA	C	non_coding	NA	NA	NA	NA	NA	NA	NA	30.0	AAAAATTTCTTTATTGTTGT	NA	true	NA	true	NA	NA	NA	NA	NA	NA	NA	TALONT001365608
PB.1090.153	chr1	-	1753	4	novel_in_catalog	ZBTB8OS	novel	1567	7	NA	NA	-68	-5	combination_of_known_splicesites	FALSE	canonical	NA	NA	NA	NA	NA	NA	NA	false	NA	NA	NA	C	non_coding	NA	NA	NA	NA	NA	NA	NA	30.0	AAAAATTTCTTTATTGTTGT	NA	true	NA	true	NA	NA	NA	NA	NA	NA	NA	NA
PB.1090.158	chr1	-	1702	2	novel_in_catalog	ZBTB8OS	novel	817	4	NA	NA	-108	-6	combination_of_known_splicesites	FALSE	canonical	NA	NA	NA	NA	NA	NA	NA	false	NA	NA	NA	C	non_coding	NA	NA	NA	NA	NA	NA	NA	30.0	GAAAAATTTCTTTATTGTTG	NA	true	NA	true	NA	NA	NA	NA	NA	NA	NA	NA
PB.1090.164	chr1	-	1928	5	novel_in_catalog	ZBTB8OS	novel	766	6	NA	NA	-88	-6	combination_of_known_junctions	FALSE	canonical	NA	NA	NA	NA	NA	NA	NA	false	NA	NA	NA	C	non_coding	NA	NA	NA	NA	NA	NA	NA	30.0	GAAAAATTTCTTTATTGTTG	NA	true	NA	true	NA	NA	NA	NA	NA	NA	NA	NA
PB.1090.170	chr1	-	1782	4	novel_in_catalog	ZBTB8OS	novel	514	6	NA	NA	-68	-6	combination_of_known_splicesites	FALSE	canonical	NA	NA	NA	NA	NA	NA	NA	false	NA	NA	NA	C	non_coding	NA	NA	NA	NA	NA	NA	NA	30.0	GAAAAATTTCTTTATTGTTG	NA	true	NA	true	NA	NA	NA	NA	NA	NA	NA	NA
PB.1090.251	chr1	-	1086	7	full-splice_match	ZBTB8OS	ENST00000468695.6	1567	7	-465	946	-112	64	alternative_3end5end	FALSE	canonical	NA	NA	NA	NA	NA	NA	NA	false	NA	NA	NA	C	non_coding	NA	NA	NA	NA	NA	NA	NA	45.0	ATATATGGAAATTTGTAGAA	NA	true	NA	true	NA	NA	NA	NA	NA	NA	NA	ENST00000468695.5_2
PB.1090.265	chr1	-	1740	6	novel_in_catalog	ZBTB8OS	novel	598	7	NA	NA	-141	5	intron_retention	FALSE	canonical	NA	NA	NA	NA	NA	NA	NA	false	NA	NA	NA	C	non_coding	NA	NA	NA	NA	NA	NA	NA	20.0	GAAGAACTGTTTTTGTTTTC	NA	true	NA	false	NA	NA	NA	NA	NA	NA	NA	NA
PB.1093.1	chr1	+	3534	9	fusion	ENSG00000254553_ENSG00000304771	novel	3447	10	NA	NA	5075	21150	multi-exon	FALSE	canonical	NA	NA	NA	NA	NA	NA	NA	true	NA	NA	NA	A	non_coding	NA	NA	NA	NA	NA	NA	NA	15.0	TGATTCAGTCCTCTGCATTC	NA	false	NA	false	NA	NA	NA	NA	NA	NA	NA	NA
PB.1093.7	chr1	+	2078	4	full-splice_match	ZBTB8B	ENST00000609129.2	12831	4	-54	10807	-54	-10807	alternative_3end5end	FALSE	canonical	NA	NA	NA	NA	NA	NA	NA	false	NA	NA	NA	C	non_coding	NA	NA	NA	NA	NA	NA	NA	45.0	ATTAAAGAGAAACCTTCATT	NA	true	NA	false	NA	NA	NA	NA	NA	NA	NA	ENST00000609129.2_2
PB.1093.11	chr1	+	1745	4	full-splice_match	ZBTB8B	ENST00000609129.2	12831	4	-44	11130	-44	-11130	alternative_3end	FALSE	canonical	NA	NA	NA	NA	NA	NA	NA	false	NA	NA	NA	C	non_coding	NA	NA	NA	NA	NA	NA	NA	25.0	TATCTGATAGAGGTTGGATT	NA	true	NA	true	NA	NA	NA	NA	NA	NA	NA	NA
PB.1093.14	chr1	+	3546	4	full-splice_match	ZBTB8B	ENST00000609129.2	12831	4	-30	9315	-30	-9315	alternative_3end	FALSE	canonical	NA	NA	NA	NA	NA	NA	NA	false	NA	NA	NA	C	non_coding	NA	NA	NA	NA	NA	NA	NA	20.0	ACATTGCTGTGACTCATGGC	NA	true	NA	false	NA	NA	NA	NA	NA	NA	NA	ENST00000609129.2_2
PB.1093.23	chr1	+	2365	4	full-splice_match	ZBTB8B	ENST00000609129.2	12831	4	-34	10500	-34	-10500	alternative_3end	FALSE	canonical	NA	NA	NA	NA	NA	NA	NA	false	NA	NA	NA	C	non_coding	NA	NA	NA	NA	NA	NA	NA	25.0	AAAATGCTCCCCTACTTTTT	NA	true	NA	false	NA	NA	NA	NA	NA	NA	NA	ENST00000609129.2_2
PB.1093.28	chr1	+	1626	4	full-splice_match	ZBTB8B	ENST00000609129.2	12831	4	-34	11239	-34	-11239	alternative_3end	FALSE	canonical	NA	NA	NA	NA	NA	NA	NA	false	NA	NA	NA	C	non_coding	NA	NA	NA	NA	NA	NA	NA	25.0	AAAACTTGTTAGTGCTCGTT	NA	true	NA	true	NA	NA	NA	NA	NA	NA	NA	NA
PB.1093.111	chr1	+	1883	6	fusion	ZBTB8A_ZBTB8B	novel	12831	4	NA	NA	5	-206	multi-exon	FALSE	canonical	NA	NA	NA	NA	NA	NA	NA	false	NA	NA	NA	B	non_coding	NA	NA	NA	NA	NA	NA	NA	45.0	AAACTTTATGTAAGACAATT	NA	true	NA	true	NA	NA	NA	NA	NA	NA	NA	NA
PB.1093.225	chr1	+	1962	6	novel_not_in_catalog	ZBTB8A	novel	7077	5	NA	NA	-294	-199	at_least_one_novel_splicesite	FALSE	canonical	NA	NA	NA	NA	NA	NA	NA	true	NA	NA	NA	C	non_coding	NA	NA	NA	NA	NA	NA	NA	40.0	ATGTAAGACAATTTCAAGGT	NA	true	NA	true	NA	NA	NA	NA	NA	NA	NA	NA
PB.1093.240	chr1	+	2205	5	full-splice_match	ZBTB8A	ENST00000373510.9	7077	5	-285	5157	-285	-206	alternative_3end5end	FALSE	canonical	NA	NA	NA	NA	NA	NA	NA	false	NA	NA	NA	C	non_coding	NA	NA	NA	NA	NA	NA	NA	45.0	AAACTTTATGTAAGACAATT	NA	true	NA	true	NA	NA	NA	NA	NA	NA	NA	ENST00000373510.9_2
PB.1093.243	chr1	+	3363	5	full-splice_match	ZBTB8A	ENST00000373510.9	7077	5	-282	3996	-282	955	alternative_3end5end	FALSE	canonical	NA	NA	NA	NA	NA	NA	NA	false	NA	NA	NA	C	non_coding	NA	NA	NA	NA	NA	NA	NA	35.0	TATTCACTTAAATATGTTGA	NA	true	NA	true	NA	NA	NA	NA	NA	NA	NA	ENST00000373510.9_2
PB.1093.244	chr1	+	2029	4	novel_in_catalog	ZBTB8A	novel	7077	5	NA	NA	-279	-206	combination_of_known_splicesites	FALSE	canonical	NA	NA	NA	NA	NA	NA	NA	false	NA	NA	NA	C	non_coding	NA	NA	NA	NA	NA	NA	NA	45.0	AAACTTTATGTAAGACAATT	NA	true	NA	true	NA	NA	NA	NA	NA	NA	NA	TALONT000341425
PB.1093.257	chr1	+	2006	5	full-splice_match	ZBTB8A	ENST00000316459.4	1943	5	-269	206	-267	-206	alternative_3end5end	FALSE	canonical	NA	NA	NA	NA	NA	NA	NA	false	NA	NA	NA	C	non_coding	NA	NA	NA	NA	NA	NA	NA	45.0	AAACTTTATGTAAGACAATT	NA	true	NA	true	NA	NA	NA	NA	NA	NA	NA	ENST00000316459.4_1
PB.1093.566	chr1	+	2921	12	full-splice_match	RBBP4	ENST00000373493.10	7883	12	-598	5560	-532	0	alternative_3end5end	FALSE	canonical	NA	NA	NA	NA	NA	NA	NA	false	NA	NA	NA	C	non_coding	NA	NA	NA	NA	NA	NA	NA	20.0	AACCCCATGCTGATGGGTTT	NA	true	NA	true	NA	NA	NA	NA	NA	NA	NA	ENST00000373493.10_2
PB.1093.568	chr1	+	2758	11	novel_in_catalog	RBBP4	novel	7883	12	NA	NA	-485	0	intron_retention	FALSE	canonical	NA	NA	NA	NA	NA	NA	NA	false	NA	NA	NA	C	non_coding	NA	NA	NA	NA	NA	NA	NA	20.0	AACCCCATGCTGATGGGTTT	NA	true	NA	true	NA	NA	NA	NA	NA	NA	NA	TALONT000342449
PB.1093.569	chr1	+	1172	2	full-splice_match	RBBP4	ENST00000465780.1	690	2	-495	13	-411	-13	alternative_5end	FALSE	canonical	NA	NA	NA	NA	NA	NA	NA	false	NA	NA	NA	C	non_coding	NA	NA	NA	NA	NA	NA	NA	75.0	AAAAAAAGAAAAAAGTATTA	NA	false	NA	false	NA	NA	NA	NA	NA	NA	NA	ENST00000465780.1_1
PB.1093.570	chr1	+	2350	12	full-splice_match	RBBP4	ENST00000373493.10	7883	12	-175	5708	-109	-148	alternative_3end5end	FALSE	canonical	NA	NA	NA	NA	NA	NA	NA	false	NA	NA	NA	C	non_coding	NA	NA	NA	NA	NA	NA	NA	15.0	AAGAGTTGCTTTTTTTTTTT	NA	true	NA	true	NA	NA	NA	NA	NA	NA	NA	NA
PB.1093.577	chr1	+	1630	12	novel_not_in_catalog	RBBP4	novel	7883	12	NA	NA	6	19678	at_least_one_novel_splicesite	FALSE	canonical	NA	NA	NA	NA	NA	NA	NA	true	NA	NA	NA	C	non_coding	NA	NA	NA	NA	NA	NA	NA	55.0	AAAAGAACAAGGCAGAAGTG	NA	true	NA	false	NA	NA	NA	NA	NA	NA	NA	TALONT001366374
PB.1093.582	chr1	+	2387	12	novel_not_in_catalog	RBBP4	novel	7883	12	NA	NA	15	-2	intron_retention	FALSE	canonical	NA	NA	NA	NA	NA	NA	NA	false	NA	NA	NA	C	non_coding	NA	NA	NA	NA	NA	NA	NA	25.0	ATAACCCCATGCTGATGGGT	NA	true	NA	true	NA	NA	NA	NA	NA	NA	NA	NA
PB.1093.586	chr1	+	3825	12	full-splice_match	RBBP4	ENST00000373493.10	7883	12	-51	4109	15	1445	alternative_3end5end	FALSE	canonical	NA	NA	NA	NA	NA	NA	NA	false	NA	NA	NA	C	non_coding	NA	NA	NA	NA	NA	NA	NA	10.0	CTGTAGTTTCATTTCTTTGG	NA	true	NA	true	NA	NA	NA	NA	NA	NA	NA	ENST00000373493.10_2
PB.1093.587	chr1	+	2320	13	novel_not_in_catalog	RBBP4	novel	7883	12	NA	NA	-17	-148	at_least_one_novel_splicesite	FALSE	canonical	NA	NA	NA	NA	NA	NA	NA	true	NA	NA	NA	C	non_coding	NA	NA	NA	NA	NA	NA	NA	15.0	AAGAGTTGCTTTTTTTTTTT	NA	true	NA	true	NA	NA	NA	NA	NA	NA	NA	TALONT000342277
PB.1093.592	chr1	+	1930	12	novel_not_in_catalog	RBBP4	novel	7883	12	NA	NA	-17	-3	at_least_one_novel_splicesite	FALSE	canonical	NA	NA	NA	NA	NA	NA	NA	true	NA	NA	NA	C	non_coding	NA	NA	NA	NA	NA	NA	NA	15.0	TAATTTCATCTGTTTCTTTT	NA	true	NA	true	NA	NA	NA	NA	NA	NA	NA	NA
PB.1093.594	chr1	+	1443	12	novel_not_in_catalog	RBBP4	novel	7883	12	NA	NA	-14	-349	at_least_one_novel_splicesite	FALSE	canonical	NA	NA	NA	NA	NA	NA	NA	false	NA	NA	NA	C	non_coding	NA	NA	NA	NA	NA	NA	NA	10.0	TCCTGGCCTAATCTGTTGTT	NA	true	NA	true	NA	NA	NA	NA	NA	NA	NA	TALONT001369335
PB.1093.599	chr1	+	4546	12	full-splice_match	RBBP4	ENST00000373493.10	7883	12	-41	3378	-11	2176	alternative_3end	FALSE	canonical	NA	NA	NA	NA	NA	NA	NA	false	NA	NA	NA	C	non_coding	NA	NA	NA	NA	NA	NA	NA	40.0	TATAATGTACAACTTGACAC	NA	true	NA	true	NA	NA	NA	NA	NA	NA	NA	ENST00000373493.10_2
PB.1093.600	chr1	+	3208	12	full-splice_match	RBBP4	ENST00000373493.10	7883	12	-30	4705	0	849	alternative_3end	FALSE	canonical	NA	NA	NA	NA	NA	NA	NA	false	NA	NA	NA	C	non_coding	NA	NA	NA	NA	NA	NA	NA	35.0	AAAATACTCCCAGATGTGTC	NA	true	NA	true	NA	NA	NA	NA	NA	NA	NA	NA
PB.1093.602	chr1	+	5276	13	novel_not_in_catalog	RBBP4	novel	7883	12	NA	NA	-11	-8	intron_retention	FALSE	canonical	NA	NA	NA	NA	NA	NA	NA	true	NA	NA	NA	C	non_coding	NA	NA	NA	NA	NA	NA	NA	30.0	AAAGTTAATTTCATCTGTTT	NA	true	NA	true	NA	NA	NA	NA	NA	NA	NA	TALONT000341864
PB.1093.606	chr1	+	2486	13	novel_in_catalog	RBBP4	novel	7883	12	NA	NA	-11	0	intron_retention	FALSE	canonical	NA	NA	NA	NA	NA	NA	NA	false	NA	NA	NA	C	non_coding	NA	NA	NA	NA	NA	NA	NA	20.0	AACCCCATGCTGATGGGTTT	NA	true	NA	true	NA	NA	NA	NA	NA	NA	NA	TALONT000341852
PB.1093.611	chr1	+	2828	12	full-splice_match	RBBP4	ENST00000373493.10	7883	12	-36	5091	-6	463	alternative_3end	FALSE	canonical	NA	NA	NA	NA	NA	NA	NA	false	NA	NA	NA	C	non_coding	NA	NA	NA	NA	NA	NA	NA	15.0	AATCGCTTAGTTTTTTGTTG	NA	true	NA	true	NA	NA	NA	NA	NA	NA	NA	NA
PB.1093.612	chr1	+	1971	12	full-splice_match	RBBP4	ENST00000373493.10	7883	12	-30	5942	0	65	alternative_3end	FALSE	canonical	NA	NA	NA	NA	NA	NA	NA	false	NA	NA	NA	C	non_coding	NA	NA	NA	NA	NA	NA	NA	15.0	ATATTTTTGCTCGTTAGTGT	NA	true	NA	true	NA	NA	NA	NA	NA	NA	NA	NA
PB.1093.613	chr1	+	2084	12	full-splice_match	RBBP4	ENST00000373493.10	7883	12	-36	5835	-6	172	alternative_3end	FALSE	canonical	NA	NA	NA	NA	NA	NA	NA	false	NA	NA	NA	C	non_coding	NA	NA	NA	NA	NA	NA	NA	30.0	AACTTGGGACCACCAAGTTG	NA	true	NA	true	NA	NA	NA	NA	NA	NA	NA	NA
PB.1093.614	chr1	+	2353	12	novel_not_in_catalog	RBBP4	novel	7883	12	NA	NA	-6	0	intron_retention	FALSE	canonical	NA	NA	NA	NA	NA	NA	NA	true	NA	NA	NA	C	non_coding	NA	NA	NA	NA	NA	NA	NA	20.0	AACCCCATGCTGATGGGTTT	NA	true	NA	true	NA	NA	NA	NA	NA	NA	NA	NA
PB.1093.615	chr1	+	2168	11	novel_in_catalog	RBBP4	novel	7883	12	NA	NA	-6	-2	intron_retention	FALSE	canonical	NA	NA	NA	NA	NA	NA	NA	false	NA	NA	NA	C	non_coding	NA	NA	NA	NA	NA	NA	NA	25.0	ATAACCCCATGCTGATGGGT	NA	true	NA	true	NA	NA	NA	NA	NA	NA	NA	NA
PB.1093.619	chr1	+	2425	13	novel_not_in_catalog	RBBP4	novel	7883	12	NA	NA	-3	0	intron_retention	FALSE	canonical	NA	NA	NA	NA	NA	NA	NA	true	NA	NA	NA	C	non_coding	NA	NA	NA	NA	NA	NA	NA	20.0	AACCCCATGCTGATGGGTTT	NA	true	NA	true	NA	NA	NA	NA	NA	NA	NA	NA
PB.1093.629	chr1	+	3574	12	full-splice_match	RBBP4	ENST00000373493.10	7883	12	-9	4318	-9	1236	alternative_3end	FALSE	canonical	NA	NA	NA	NA	NA	NA	NA	false	NA	NA	NA	C	non_coding	NA	NA	NA	NA	NA	NA	NA	25.0	AACTTCTGAGGTTTAGTTAC	NA	true	NA	false	NA	NA	NA	NA	NA	NA	NA	NA
PB.1093.630	chr1	+	2392	12	novel_not_in_catalog	RBBP4	novel	7883	12	NA	NA	0	0	intron_retention	FALSE	canonical	NA	NA	NA	NA	NA	NA	NA	false	NA	NA	NA	C	non_coding	NA	NA	NA	NA	NA	NA	NA	20.0	AACCCCATGCTGATGGGTTT	NA	true	NA	true	NA	NA	NA	NA	NA	NA	NA	TALONT000342988
PB.1093.640	chr1	+	2451	13	novel_not_in_catalog	RBBP4	novel	7883	12	NA	NA	0	0	intron_retention	FALSE	canonical	NA	NA	NA	NA	NA	NA	NA	true	NA	NA	NA	C	non_coding	NA	NA	NA	NA	NA	NA	NA	20.0	AACCCCATGCTGATGGGTTT	NA	true	NA	true	NA	NA	NA	NA	NA	NA	NA	TALONT000342277
PB.1093.642	chr1	+	2443	13	novel_in_catalog	RBBP4	novel	7883	12	NA	NA	0	-2	intron_retention	FALSE	canonical	NA	NA	NA	NA	NA	NA	NA	false	NA	NA	NA	C	non_coding	NA	NA	NA	NA	NA	NA	NA	25.0	ATAACCCCATGCTGATGGGT	NA	true	NA	true	NA	NA	NA	NA	NA	NA	NA	TALONT000342511
PB.1093.649	chr1	+	2207	11	novel_in_catalog	RBBP4	novel	7883	12	NA	NA	0	0	intron_retention	FALSE	canonical	NA	NA	NA	NA	NA	NA	NA	false	NA	NA	NA	C	non_coding	NA	NA	NA	NA	NA	NA	NA	20.0	AACCCCATGCTGATGGGTTT	NA	true	NA	true	NA	NA	NA	NA	NA	NA	NA	TALONT000341861
PB.1093.653	chr1	+	6488	13	novel_not_in_catalog	RBBP4	novel	7883	12	NA	NA	0	-3	intron_retention	FALSE	canonical	NA	NA	NA	NA	NA	NA	NA	false	NA	NA	NA	C	non_coding	NA	NA	NA	NA	NA	NA	NA	15.0	TAATTTCATCTGTTTCTTTT	NA	true	NA	true	NA	NA	NA	NA	NA	NA	NA	NA
PB.1093.666	chr1	+	2332	12	novel_not_in_catalog	RBBP4	novel	7883	12	NA	NA	0	0	intron_retention	FALSE	canonical	NA	NA	NA	NA	NA	NA	NA	true	NA	NA	NA	C	non_coding	NA	NA	NA	NA	NA	NA	NA	20.0	AACCCCATGCTGATGGGTTT	NA	true	NA	true	NA	NA	NA	NA	NA	NA	NA	NA
PB.1093.669	chr1	+	1926	12	novel_not_in_catalog	RBBP4	novel	7883	12	NA	NA	0	-2	at_least_one_novel_splicesite	FALSE	canonical	NA	NA	NA	NA	NA	NA	NA	true	NA	NA	NA	C	non_coding	NA	NA	NA	NA	NA	NA	NA	15.0	AATTTCATCTGTTTCTTTTT	NA	true	NA	true	NA	NA	NA	NA	NA	NA	NA	NA
PB.1093.670	chr1	+	1644	13	novel_in_catalog	RBBP4	novel	7883	12	NA	NA	0	-1	combination_of_known_junctions	FALSE	canonical	NA	NA	NA	NA	NA	NA	NA	false	NA	NA	NA	C	non_coding	NA	NA	NA	NA	NA	NA	NA	20.0	TAACCCCATGCTGATGGGTT	NA	true	NA	true	NA	NA	NA	NA	NA	NA	NA	NA
PB.1093.674	chr1	+	2179	11	novel_in_catalog	RBBP4	novel	7883	12	NA	NA	0	0	intron_retention	FALSE	canonical	NA	NA	NA	NA	NA	NA	NA	false	NA	NA	NA	C	non_coding	NA	NA	NA	NA	NA	NA	NA	20.0	AACCCCATGCTGATGGGTTT	NA	true	NA	true	NA	NA	NA	NA	NA	NA	NA	NA
PB.1093.704	chr1	+	2793	10	novel_in_catalog	RBBP4	novel	7883	12	NA	NA	-14	-1	intron_retention	FALSE	canonical	NA	NA	NA	NA	NA	NA	NA	false	NA	NA	NA	C	non_coding	NA	NA	NA	NA	NA	NA	NA	20.0	TAACCCCATGCTGATGGGTT	NA	true	NA	true	NA	NA	NA	NA	NA	NA	NA	TALONT000342361
PB.1093.712	chr1	+	2508	12	novel_not_in_catalog	RBBP4	novel	7883	12	NA	NA	13	0	intron_retention	FALSE	canonical	NA	NA	NA	NA	NA	NA	NA	false	NA	NA	NA	C	non_coding	NA	NA	NA	NA	NA	NA	NA	20.0	AACCCCATGCTGATGGGTTT	NA	true	NA	true	NA	NA	NA	NA	NA	NA	NA	TALONT001369335
PB.1093.713	chr1	+	1505	13	novel_in_catalog	RBBP4	novel	7883	12	NA	NA	-9	0	combination_of_known_junctions	FALSE	canonical	NA	NA	NA	NA	NA	NA	NA	false	NA	NA	NA	C	non_coding	NA	NA	NA	NA	NA	NA	NA	20.0	AACCCCATGCTGATGGGTTT	NA	true	NA	true	NA	NA	NA	NA	NA	NA	NA	NA
PB.1093.716	chr1	+	2311	13	novel_in_catalog	RBBP4	novel	7883	12	NA	NA	-14	-148	combination_of_known_junctions	FALSE	canonical	NA	NA	NA	NA	NA	NA	NA	false	NA	NA	NA	C	non_coding	NA	NA	NA	NA	NA	NA	NA	15.0	AAGAGTTGCTTTTTTTTTTT	NA	true	NA	true	NA	NA	NA	NA	NA	NA	NA	NA
PB.1093.744	chr1	+	2412	13	novel_not_in_catalog	RBBP4	novel	7883	12	NA	NA	-9	0	intron_retention	FALSE	canonical	NA	NA	NA	NA	NA	NA	NA	true	NA	NA	NA	C	non_coding	NA	NA	NA	NA	NA	NA	NA	20.0	ATGCTGATGGGTTTTATTTA	NA	true	NA	true	NA	NA	NA	NA	NA	NA	NA	TALONT002055043
PB.1093.754	chr1	+	1446	12	full-splice_match	RBBP4	ENST00000373485.5	1417	12	-35	6	-9	0	reference_match	FALSE	canonical	NA	NA	NA	NA	NA	NA	NA	false	NA	NA	NA	C	non_coding	NA	NA	NA	NA	NA	NA	NA	20.0	AACCCCATGCTGATGGGTTT	NA	true	NA	true	NA	NA	NA	NA	NA	NA	NA	ENST00000373485.5_3
PB.1093.774	chr1	+	2239	12	novel_not_in_catalog	RBBP4	novel	7883	12	NA	NA	-9	0	intron_retention	FALSE	canonical	NA	NA	NA	NA	NA	NA	NA	true	NA	NA	NA	C	non_coding	NA	NA	NA	NA	NA	NA	NA	20.0	AACCCCATGCTGATGGGTTT	NA	true	NA	true	NA	NA	NA	NA	NA	NA	NA	TALONT000342381
PB.1093.812	chr1	+	2442	12	full-splice_match	RBBP4	ENST00000458695.6	1674	12	-157	-611	-9	0	alternative_3end5end	FALSE	canonical	NA	NA	NA	NA	NA	NA	NA	false	NA	NA	NA	C	non_coding	NA	NA	NA	NA	NA	NA	NA	20.0	AACCCCATGCTGATGGGTTT	NA	true	NA	true	NA	NA	NA	NA	NA	NA	NA	ENST00000458695.6_1
PB.1093.1007	chr1	+	2775	12	novel_in_catalog	RBBP4	novel	7883	12	NA	NA	-22	0	intron_retention	FALSE	canonical	NA	NA	NA	NA	NA	NA	NA	false	NA	NA	NA	C	non_coding	NA	NA	NA	NA	NA	NA	NA	20.0	AACCCCATGCTGATGGGTTT	NA	true	NA	true	NA	NA	NA	NA	NA	NA	NA	TALONT001381597
PB.1095.6	chr1	+	3292	4	novel_not_in_catalog	NHSL3	novel	5493	7	NA	NA	2539	-1	at_least_one_novel_splicesite	FALSE	canonical	NA	NA	NA	NA	NA	NA	NA	true	NA	NA	NA	C	non_coding	NA	NA	NA	NA	NA	NA	NA	5.0	GGCTGTGGCTACTGCTTCTT	NA	false	NA	true	NA	NA	NA	NA	NA	NA	NA	NA
PB.1095.18	chr1	+	5344	7	full-splice_match	NHSL3	ENST00000373481.7	5293	7	-51	0	-49	0	alternative_5end	FALSE	canonical	NA	NA	NA	NA	NA	NA	NA	false	NA	NA	NA	C	non_coding	NA	NA	NA	NA	NA	NA	NA	10.0	GCTGTGGCTACTGCTTCTTA	NA	true	NA	true	NA	NA	NA	NA	NA	NA	NA	ENST00000373481.7_1
PB.1095.45	chr1	+	5327	7	full-splice_match	NHSL3	ENST00000373480.1	5294	7	-33	0	0	0	reference_match	FALSE	canonical	NA	NA	NA	NA	NA	NA	NA	false	NA	NA	NA	C	non_coding	NA	NA	NA	NA	NA	NA	NA	10.0	GCTGTGGCTACTGCTTCTTA	NA	true	NA	true	NA	NA	NA	NA	NA	NA	NA	ENST00000373480.1_1
PB.1096.1	chr1	+	4229	7	novel_not_in_catalog	S100PBP	novel	665	2	NA	NA	-294	-1	at_least_one_novel_splicesite	FALSE	canonical	NA	NA	NA	NA	NA	NA	NA	true	NA	NA	NA	C	non_coding	NA	NA	NA	NA	NA	NA	NA	20.0	ACATATGTACTGTGGCGGTC	NA	true	NA	true	NA	NA	NA	NA	NA	NA	NA	NA
PB.1096.6	chr1	+	3375	7	novel_in_catalog	S100PBP	novel	725	3	NA	NA	0	0	combination_of_known_junctions	FALSE	canonical	NA	NA	NA	NA	NA	NA	NA	false	NA	NA	NA	C	non_coding	NA	NA	NA	NA	NA	NA	NA	15.0	CCTAAGTGTTTACTGTTTTT	NA	false	NA	true	NA	NA	NA	NA	NA	NA	NA	NA
PB.1096.12	chr1	+	4298	7	full-splice_match	S100PBP	ENST00000373476.5	3320	7	46	-1024	46	3	alternative_3end	FALSE	canonical	NA	NA	NA	NA	NA	NA	NA	false	NA	NA	NA	C	non_coding	NA	NA	NA	NA	NA	NA	NA	10.0	ATGTACTGTGGCGGTCTGTC	NA	true	NA	true	NA	NA	NA	NA	NA	NA	NA	ENST00000373476.5_1
PB.1096.13	chr1	+	1763	9	novel_in_catalog	S100PBP	novel	4220	7	NA	NA	52	-2	combination_of_known_splicesites	FALSE	canonical	NA	NA	NA	NA	NA	NA	NA	false	NA	NA	NA	C	non_coding	NA	NA	NA	NA	NA	NA	NA	25.0	AAATGCCCATTGCCGACTTG	NA	true	NA	false	NA	NA	NA	NA	NA	NA	NA	NA
PB.1096.16	chr1	+	1658	7	full-splice_match	S100PBP	ENST00000373475.10	4220	7	-41	2603	20	87	alternative_3end	FALSE	canonical	NA	NA	NA	NA	NA	NA	NA	false	NA	NA	NA	C	non_coding	NA	NA	NA	NA	NA	NA	NA	10.0	TATAGTTTTTTTTTGTTTTT	NA	true	NA	false	NA	NA	NA	NA	NA	NA	NA	ENST00000373475.10_2
PB.1096.17	chr1	+	4347	8	novel_in_catalog	S100PBP	novel	4220	7	NA	NA	-6	-3	combination_of_known_splicesites	FALSE	canonical	NA	NA	NA	NA	NA	NA	NA	false	NA	NA	NA	C	non_coding	NA	NA	NA	NA	NA	NA	NA	20.0	TGACATATGTACTGTGGCGG	NA	true	NA	true	NA	NA	NA	NA	NA	NA	NA	TALONT001385456
PB.1096.18	chr1	+	4315	7	full-splice_match	S100PBP	ENST00000373475.10	4220	7	-97	2	-1	-2	alternative_5end	FALSE	canonical	NA	NA	NA	NA	NA	NA	NA	false	NA	NA	NA	C	non_coding	NA	NA	NA	NA	NA	NA	NA	20.0	GACATATGTACTGTGGCGGT	NA	true	NA	true	NA	NA	NA	NA	NA	NA	NA	ENST00000373475.10_2
PB.1096.19	chr1	+	2080	7	full-splice_match	S100PBP	ENST00000373475.10	4220	7	-98	2238	-2	452	alternative_3end5end	FALSE	canonical	NA	NA	NA	NA	NA	NA	NA	false	NA	NA	NA	C	non_coding	NA	NA	NA	NA	NA	NA	NA	10.0	TCCTCTCCCTTCTGTAGGTA	NA	true	NA	true	NA	NA	NA	NA	NA	NA	NA	ENST00000373475.10_2
PB.1096.41	chr1	+	1691	8	novel_in_catalog	S100PBP	novel	4220	7	NA	NA	0	49	combination_of_known_splicesites	FALSE	canonical	NA	NA	NA	NA	NA	NA	NA	false	NA	NA	NA	C	non_coding	NA	NA	NA	NA	NA	NA	NA	0.0	GTGTGTGTGTGTCTGTGTTT	NA	true	NA	false	NA	NA	NA	NA	NA	NA	NA	TALONT000344710
PB.1096.42	chr1	+	4351	7	novel_in_catalog	S100PBP	novel	4220	7	NA	NA	2	-1	combination_of_known_junctions	FALSE	canonical	NA	NA	NA	NA	NA	NA	NA	false	NA	NA	NA	C	non_coding	NA	NA	NA	NA	NA	NA	NA	20.0	ACATATGTACTGTGGCGGTC	NA	true	NA	true	NA	NA	NA	NA	NA	NA	NA	NA
PB.1096.44	chr1	+	1739	7	novel_in_catalog	S100PBP	novel	1688	7	NA	NA	2	50	combination_of_known_junctions	FALSE	canonical	NA	NA	NA	NA	NA	NA	NA	false	NA	NA	NA	C	non_coding	NA	NA	NA	NA	NA	NA	NA	15.0	TGACTTGGATGCCTTTTATT	NA	true	NA	true	NA	NA	NA	NA	NA	NA	NA	NA
PB.1096.50	chr1	+	3312	8	novel_in_catalog	S100PBP	novel	4220	7	NA	NA	-4	0	combination_of_known_splicesites	FALSE	canonical	NA	NA	NA	NA	NA	NA	NA	false	NA	NA	NA	C	non_coding	NA	NA	NA	NA	NA	NA	NA	15.0	CCTAAGTGTTTACTGTTTTT	NA	true	NA	true	NA	NA	NA	NA	NA	NA	NA	TALONT002068163
PB.1096.52	chr1	+	1657	8	novel_in_catalog	S100PBP	novel	4220	7	NA	NA	0	38	combination_of_known_splicesites	FALSE	canonical	NA	NA	NA	NA	NA	NA	NA	false	NA	NA	NA	C	non_coding	NA	NA	NA	NA	NA	NA	NA	5.0	CTCCTGATTTTGTGTGTGTG	NA	true	NA	false	NA	NA	NA	NA	NA	NA	NA	NA
PB.1096.57	chr1	+	1747	7	full-splice_match	S100PBP	ENST00000356689.7	3583	7	14	1822	14	-1822	alternative_3end	FALSE	canonical	NA	NA	NA	NA	NA	NA	NA	false	NA	NA	NA	C	non_coding	NA	NA	NA	NA	NA	NA	NA	20.0	ACTCTTGTTCCTATTGACAT	NA	true	NA	true	NA	NA	NA	NA	NA	NA	NA	ENST00000356689.7_1
PB.1096.59	chr1	+	1650	7	novel_in_catalog	S100PBP	novel	4220	7	NA	NA	-1	5	combination_of_known_junctions	FALSE	canonical	NA	NA	NA	NA	NA	NA	NA	false	NA	NA	NA	C	non_coding	NA	NA	NA	NA	NA	NA	NA	20.0	CATTGCCGACTTGAATTTTT	NA	true	NA	false	NA	NA	NA	NA	NA	NA	NA	NA
PB.1096.63	chr1	+	4364	9	novel_in_catalog	S100PBP	novel	4220	7	NA	NA	-1	3	combination_of_known_splicesites	FALSE	canonical	NA	NA	NA	NA	NA	NA	NA	false	NA	NA	NA	C	non_coding	NA	NA	NA	NA	NA	NA	NA	10.0	ATGTACTGTGGCGGTCTGTC	NA	true	NA	true	NA	NA	NA	NA	NA	NA	NA	TALONT000345053
PB.1096.67	chr1	+	4328	8	novel_in_catalog	S100PBP	novel	4220	7	NA	NA	-1	-2	combination_of_known_splicesites	FALSE	canonical	NA	NA	NA	NA	NA	NA	NA	false	NA	NA	NA	C	non_coding	NA	NA	NA	NA	NA	NA	NA	20.0	GACATATGTACTGTGGCGGT	NA	true	NA	true	NA	NA	NA	NA	NA	NA	NA	TALONT002068163
PB.1096.139	chr1	+	3255	7	full-splice_match	S100PBP	ENST00000373475.10	4220	7	-56	1021	5	0	alternative_3end5end	FALSE	canonical	NA	NA	NA	NA	NA	NA	NA	false	NA	NA	NA	C	non_coding	NA	NA	NA	NA	NA	NA	NA	15.0	CCTAAGTGTTTACTGTTTTT	NA	true	NA	true	NA	NA	NA	NA	NA	NA	NA	NA
PB.1096.141	chr1	+	3088	12	fusion	HPCA_S100PBP	novel	4220	7	NA	NA	5	-2	multi-exon	FALSE	canonical	NA	NA	NA	NA	NA	NA	NA	true	NA	NA	NA	A	non_coding	NA	NA	NA	NA	NA	NA	NA	5.0	CAGTGGGCTGGGTGGTGGGG	NA	true	NA	true	NA	NA	NA	NA	NA	NA	NA	NA
PB.1096.157	chr1	+	4150	6	novel_in_catalog	S100PBP	novel	4220	7	NA	NA	12	-2	combination_of_known_junctions	FALSE	canonical	NA	NA	NA	NA	NA	NA	NA	false	NA	NA	NA	C	non_coding	NA	NA	NA	NA	NA	NA	NA	20.0	GACATATGTACTGTGGCGGT	NA	true	NA	true	NA	NA	NA	NA	NA	NA	NA	NA
PB.1096.202	chr1	+	1690	9	novel_not_in_catalog	S100PBP	novel	4220	7	NA	NA	19	44	at_least_one_novel_splicesite	FALSE	canonical	NA	NA	NA	NA	NA	NA	NA	true	NA	NA	NA	C	non_coding	NA	NA	NA	NA	NA	NA	NA	5.0	ATTTTGTGTGTGTGTGTCTG	NA	true	NA	false	NA	NA	NA	NA	NA	NA	NA	NA
PB.1096.315	chr1	+	4351	7	novel_in_catalog	S100PBP	novel	4220	7	NA	NA	19	-1	combination_of_known_junctions	FALSE	canonical	NA	NA	NA	NA	NA	NA	NA	false	NA	NA	NA	C	non_coding	NA	NA	NA	NA	NA	NA	NA	20.0	ACATATGTACTGTGGCGGTC	NA	true	NA	true	NA	NA	NA	NA	NA	NA	NA	TALONT000345065
PB.1096.318	chr1	+	1702	7	novel_in_catalog	S100PBP	novel	4220	7	NA	NA	-21	43	combination_of_known_junctions	FALSE	canonical	NA	NA	NA	NA	NA	NA	NA	false	NA	NA	NA	C	non_coding	NA	NA	NA	NA	NA	NA	NA	5.0	GATTTTGTGTGTGTGTGTCT	NA	true	NA	false	NA	NA	NA	NA	NA	NA	NA	NA
PB.1096.329	chr1	+	3326	7	novel_in_catalog	S100PBP	novel	4220	7	NA	NA	-17	-1	combination_of_known_junctions	FALSE	canonical	NA	NA	NA	NA	NA	NA	NA	false	NA	NA	NA	C	non_coding	NA	NA	NA	NA	NA	NA	NA	15.0	CCCTAAGTGTTTACTGTTTT	NA	true	NA	true	NA	NA	NA	NA	NA	NA	NA	TALONT000345055
PB.1096.332	chr1	+	1739	8	novel_not_in_catalog	S100PBP	novel	4220	7	NA	NA	-12	44	at_least_one_novel_splicesite	FALSE	canonical	NA	NA	NA	NA	NA	NA	NA	true	NA	NA	NA	C	non_coding	NA	NA	NA	NA	NA	NA	NA	5.0	ATTTTGTGTGTGTGTGTCTG	NA	true	NA	false	NA	NA	NA	NA	NA	NA	NA	NA
PB.1096.337	chr1	+	4814	7	novel_not_in_catalog	S100PBP	novel	4220	7	NA	NA	-13	-29	at_least_one_novel_splicesite	FALSE	canonical	NA	NA	NA	NA	NA	NA	NA	false	NA	NA	NA	C	non_coding	NA	NA	NA	NA	NA	NA	NA	60.0	AAAAAGAAATAAAAGTTCTT	NA	true	NA	true	NA	NA	NA	NA	NA	NA	NA	NA
PB.1096.414	chr1	+	4512	7	novel_not_in_catalog	S100PBP	novel	706	3	NA	NA	83	-1	at_least_one_novel_splicesite	FALSE	canonical	NA	NA	NA	NA	NA	NA	NA	false	NA	NA	NA	C	non_coding	NA	NA	NA	NA	NA	NA	NA	20.0	ACATATGTACTGTGGCGGTC	NA	false	NA	true	NA	NA	NA	NA	NA	NA	NA	NA
PB.1096.417	chr1	+	2053	7	novel_not_in_catalog	S100PBP	novel	706	3	NA	NA	87	42	at_least_one_novel_splicesite	FALSE	canonical	NA	NA	NA	NA	NA	NA	NA	false	NA	NA	NA	C	non_coding	NA	NA	NA	NA	NA	NA	NA	5.0	TGATTTTGTGTGTGTGTGTC	NA	false	NA	false	NA	NA	NA	NA	NA	NA	NA	NA
PB.1096.423	chr1	+	1722	7	novel_not_in_catalog	S100PBP	novel	665	2	NA	NA	179	-4	at_least_one_novel_splicesite	FALSE	canonical	NA	NA	NA	NA	NA	NA	NA	true	NA	NA	NA	C	non_coding	NA	NA	NA	NA	NA	NA	NA	25.0	GGAAATGCCCATTGCCGACT	NA	false	NA	false	NA	NA	NA	NA	NA	NA	NA	NA
PB.1096.602	chr1	+	2099	4	novel_not_in_catalog	HPCA	novel	503	2	NA	NA	-4674	-2	at_least_one_novel_splicesite	FALSE	canonical	NA	NA	NA	NA	NA	NA	NA	true	NA	NA	NA	C	non_coding	NA	NA	NA	NA	NA	NA	NA	5.0	CAGTGGGCTGGGTGGTGGGG	NA	true	NA	true	NA	NA	NA	NA	NA	NA	NA	NA
PB.1096.604	chr1	+	1718	6	novel_not_in_catalog	HPCA	novel	503	2	NA	NA	-4633	-1	at_least_one_novel_splicesite	FALSE	canonical	NA	NA	NA	NA	NA	NA	NA	true	NA	NA	NA	C	non_coding	NA	NA	NA	NA	NA	NA	NA	5.0	AGTGGGCTGGGTGGTGGGGG	NA	true	NA	true	NA	NA	NA	NA	NA	NA	NA	NA
PB.1096.609	chr1	+	1630	5	novel_not_in_catalog	HPCA	novel	503	2	NA	NA	-4639	-1	at_least_one_novel_splicesite	FALSE	canonical	NA	NA	NA	NA	NA	NA	NA	true	NA	NA	NA	C	non_coding	NA	NA	NA	NA	NA	NA	NA	5.0	AGTGGGCTGGGTGGTGGGGG	NA	true	NA	true	NA	NA	NA	NA	NA	NA	NA	NA
PB.1096.614	chr1	+	1682	6	novel_not_in_catalog	HPCA	novel	503	2	NA	NA	-4633	-1	at_least_one_novel_splicesite	FALSE	canonical	NA	NA	NA	NA	NA	NA	NA	true	NA	NA	NA	C	non_coding	NA	NA	NA	NA	NA	NA	NA	5.0	AGTGGGCTGGGTGGTGGGGG	NA	true	NA	true	NA	NA	NA	NA	NA	NA	NA	NA
PB.1096.625	chr1	+	2043	3	novel_not_in_catalog	HPCA	novel	503	2	NA	NA	-4448	-5	at_least_one_novel_splicesite	FALSE	canonical	NA	NA	NA	NA	NA	NA	NA	true	NA	NA	NA	C	non_coding	NA	NA	NA	NA	NA	NA	NA	20.0	TTGGAGCCAGTAACTTGTCT	NA	false	NA	true	NA	NA	NA	NA	NA	NA	NA	NA
PB.1096.629	chr1	+	1460	4	novel_not_in_catalog	HPCA	novel	503	2	NA	NA	-336	-1	at_least_one_novel_splicesite	FALSE	canonical	NA	NA	NA	NA	NA	NA	NA	true	NA	NA	NA	C	non_coding	NA	NA	NA	NA	NA	NA	NA	5.0	AGTGGGCTGGGTGGTGGGGG	NA	false	NA	true	NA	NA	NA	NA	NA	NA	NA	NA
PB.1096.631	chr1	+	1716	2	incomplete-splice_match	HPCA	ENST00000480118.5	543	3	-214	3288	-126	-3288	5prime_fragment	FALSE	canonical	NA	NA	NA	NA	NA	NA	NA	false	NA	NA	NA	C	non_coding	NA	NA	NA	NA	NA	NA	NA	20.0	AAGTGTGCTGCATGTTAGCT	NA	false	NA	true	NA	NA	NA	NA	NA	NA	NA	NA
PB.1096.632	chr1	+	1637	4	novel_in_catalog	HPCA	novel	543	3	NA	NA	-125	-1	combination_of_known_junctions	FALSE	canonical	NA	NA	NA	NA	NA	NA	NA	false	NA	NA	NA	C	non_coding	NA	NA	NA	NA	NA	NA	NA	5.0	AGTGGGCTGGGTGGTGGGGG	NA	false	NA	true	NA	NA	NA	NA	NA	NA	NA	NA
PB.1096.636	chr1	+	3339	4	novel_in_catalog	HPCA	novel	543	3	NA	NA	-119	1707	intron_retention	FALSE	canonical	NA	NA	NA	NA	NA	NA	NA	false	NA	NA	NA	C	non_coding	NA	NA	NA	NA	NA	NA	NA	50.0	TGAAACAAACCAAGACATGT	NA	true	NA	false	NA	NA	NA	NA	NA	NA	NA	NA
PB.1096.640	chr1	+	1219	3	full-splice_match	HPCA	ENST00000470166.5	531	3	-107	-581	-107	-2	alternative_3end5end	FALSE	canonical	NA	NA	NA	NA	NA	NA	NA	false	NA	NA	NA	C	non_coding	NA	NA	NA	NA	NA	NA	NA	5.0	CAGTGGGCTGGGTGGTGGGG	NA	true	NA	true	NA	NA	NA	NA	NA	NA	NA	ENST00000470166.5_1
PB.1096.647	chr1	+	1067	2	incomplete-splice_match	HPCA	ENST00000480118.5	543	3	-193	3916	-105	-3916	5prime_fragment	FALSE	canonical	NA	NA	NA	NA	NA	NA	NA	false	NA	NA	NA	C	non_coding	NA	NA	NA	NA	NA	NA	NA	25.0	AATTTTGCCAACTGTCTCCA	NA	true	NA	true	NA	NA	NA	NA	NA	NA	NA	NA
PB.1096.648	chr1	+	1791	6	novel_not_in_catalog	HPCA	novel	1412	4	NA	NA	-105	-1	at_least_one_novel_splicesite	FALSE	canonical	NA	NA	NA	NA	NA	NA	NA	false	NA	NA	NA	C	non_coding	NA	NA	NA	NA	NA	NA	NA	5.0	AGTGGGCTGGGTGGTGGGGG	NA	true	NA	true	NA	NA	NA	NA	NA	NA	NA	NA
PB.1096.654	chr1	+	1772	3	novel_not_in_catalog	HPCA	novel	543	3	NA	NA	-105	-3296	at_least_one_novel_splicesite	FALSE	canonical	NA	NA	NA	NA	NA	NA	NA	false	NA	NA	NA	C	non_coding	NA	NA	NA	NA	NA	NA	NA	30.0	ACAAGTTTAAGTGTGCTGCA	NA	true	NA	true	NA	NA	NA	NA	NA	NA	NA	NA
PB.1096.660	chr1	+	1696	5	novel_not_in_catalog	HPCA	novel	1412	4	NA	NA	-99	-1	at_least_one_novel_splicesite	FALSE	canonical	NA	NA	NA	NA	NA	NA	NA	false	NA	NA	NA	C	non_coding	NA	NA	NA	NA	NA	NA	NA	5.0	AGTGGGCTGGGTGGTGGGGG	NA	true	NA	true	NA	NA	NA	NA	NA	NA	NA	TALONT002068525
PB.1096.664	chr1	+	1465	4	novel_not_in_catalog	HPCA	novel	531	3	NA	NA	-95	-1	at_least_one_novel_splicesite	FALSE	canonical	NA	NA	NA	NA	NA	NA	NA	true	NA	NA	NA	C	non_coding	NA	NA	NA	NA	NA	NA	NA	5.0	AGTGGGCTGGGTGGTGGGGG	NA	true	NA	true	NA	NA	NA	NA	NA	NA	NA	NA
PB.1096.666	chr1	+	2931	3	full-splice_match	HPCA	ENST00000470166.5	531	3	-80	-2320	-80	1737	alternative_3end5end	FALSE	canonical	NA	NA	NA	NA	NA	NA	NA	false	NA	NA	NA	C	non_coding	NA	NA	NA	NA	NA	NA	NA	30.0	AATTTTAAATCTCTGGGAGT	NA	true	NA	true	NA	NA	NA	NA	NA	NA	NA	ENST00000470166.5_1
PB.1096.669	chr1	+	5390	4	novel_in_catalog	HPCA	novel	543	3	NA	NA	-83	-1	intron_retention	FALSE	canonical	NA	NA	NA	NA	NA	NA	NA	false	NA	NA	NA	C	non_coding	NA	NA	NA	NA	NA	NA	NA	20.0	AGCCAGTAACTTGTCTTCTT	NA	true	NA	true	NA	NA	NA	NA	NA	NA	NA	NA
PB.1096.671	chr1	+	1269	4	novel_not_in_catalog	HPCA	novel	1412	4	NA	NA	-72	-2	at_least_one_novel_splicesite	FALSE	canonical	NA	NA	NA	NA	NA	NA	NA	false	NA	NA	NA	C	non_coding	NA	NA	NA	NA	NA	NA	NA	5.0	CAGTGGGCTGGGTGGTGGGG	NA	true	NA	true	NA	NA	NA	NA	NA	NA	NA	NA
PB.1096.678	chr1	+	1516	4	full-splice_match	HPCA	ENST00000373467.4	1412	4	-105	1	-76	-1	alternative_5end	FALSE	canonical	NA	NA	NA	NA	NA	NA	NA	false	NA	NA	NA	C	non_coding	NA	NA	NA	NA	NA	NA	NA	5.0	AGTGGGCTGGGTGGTGGGGG	NA	true	NA	true	NA	NA	NA	NA	NA	NA	NA	ENST00000373467.4_2
PB.1096.693	chr1	+	2461	4	novel_not_in_catalog	HPCA	novel	1412	4	NA	NA	-2	-1	at_least_one_novel_splicesite	FALSE	canonical	NA	NA	NA	NA	NA	NA	NA	false	NA	NA	NA	C	non_coding	NA	NA	NA	NA	NA	NA	NA	5.0	AGTGGGCTGGGTGGTGGGGG	NA	true	NA	true	NA	NA	NA	NA	NA	NA	NA	NA
PB.1096.703	chr1	+	1127	3	novel_not_in_catalog	HPCA	novel	503	2	NA	NA	-523	-1	at_least_one_novel_splicesite	FALSE	canonical	NA	NA	NA	NA	NA	NA	NA	true	NA	NA	NA	C	non_coding	NA	NA	NA	NA	NA	NA	NA	5.0	AGTGGGCTGGGTGGTGGGGG	NA	false	NA	true	NA	NA	NA	NA	NA	NA	NA	TALONT001386183
PB.1097.3	chr1	-	2930	13	full-splice_match	YARS1	ENST00000373477.9	2443	13	-23	-464	-10	462	alternative_3end	FALSE	canonical	NA	NA	NA	NA	NA	NA	NA	false	NA	NA	NA	C	non_coding	NA	NA	NA	NA	NA	NA	NA	25.0	ACTCTAGGTCAAGCTCATTT	NA	true	NA	true	NA	NA	NA	NA	NA	NA	NA	ENST00000373477.8_2
PB.1097.10	chr1	-	3442	13	full-splice_match	YARS1	ENST00000373477.9	2443	13	-702	-297	-29	295	alternative_3end5end	FALSE	canonical	NA	NA	NA	NA	NA	NA	NA	false	NA	NA	NA	C	non_coding	NA	NA	NA	NA	NA	NA	NA	40.0	AAATGAAACACAGTTTTCTT	NA	true	NA	false	NA	NA	NA	NA	NA	NA	NA	ENST00000373477.8_2
PB.1097.13	chr1	-	3274	13	full-splice_match	YARS1	ENST00000373477.9	2443	13	-829	-2	-156	0	alternative_5end	FALSE	canonical	NA	NA	NA	NA	NA	NA	NA	false	NA	NA	NA	C	non_coding	NA	NA	NA	NA	NA	NA	NA	20.0	TCTGGATGTGAGCTGGACCA	NA	true	NA	true	NA	NA	NA	NA	NA	NA	NA	ENST00000373477.8_2
PB.1097.16	chr1	-	2446	13	novel_not_in_catalog	YARS1	novel	2443	13	NA	NA	-7	3	at_least_one_novel_splicesite	FALSE	canonical	NA	NA	NA	NA	NA	NA	NA	true	NA	NA	NA	C	non_coding	NA	NA	NA	NA	NA	NA	NA	20.0	GGATGTGAGCTGGACCATCT	NA	true	NA	true	NA	NA	NA	NA	NA	NA	NA	TALONT000344481
PB.1097.19	chr1	-	3615	13	novel_not_in_catalog	YARS1	novel	2443	13	NA	NA	-120	3	at_least_one_novel_splicesite	FALSE	canonical	NA	NA	NA	NA	NA	NA	NA	false	NA	NA	NA	C	non_coding	NA	NA	NA	NA	NA	NA	NA	20.0	GGATGTGAGCTGGACCATCT	NA	true	NA	true	NA	NA	NA	NA	NA	NA	NA	NA
PB.1097.23	chr1	-	2525	4	full-splice_match	YARS1	ENST00000469100.5	2247	4	-288	10	-288	-3	alternative_5end	FALSE	canonical	NA	NA	NA	NA	NA	NA	NA	false	NA	NA	NA	C	non_coding	NA	NA	NA	NA	NA	NA	NA	25.0	AACAAGGGTGTCTGGATGTG	NA	false	NA	true	NA	NA	NA	NA	NA	NA	NA	ENST00000469100.5_2
PB.1097.27	chr1	-	2644	10	novel_in_catalog	YARS1	novel	2899	12	NA	NA	-27	-3	intron_retention	FALSE	canonical	NA	NA	NA	NA	NA	NA	NA	false	NA	NA	NA	C	non_coding	NA	NA	NA	NA	NA	NA	NA	25.0	AACAAGGGTGTCTGGATGTG	NA	true	NA	true	NA	NA	NA	NA	NA	NA	NA	TALONT000344306
PB.1097.29	chr1	-	2200	12	novel_in_catalog	YARS1	novel	2899	12	NA	NA	-30	-5	combination_of_known_junctions	FALSE	canonical	NA	NA	NA	NA	NA	NA	NA	false	NA	NA	NA	C	non_coding	NA	NA	NA	NA	NA	NA	NA	25.0	TGAACAAGGGTGTCTGGATG	NA	true	NA	true	NA	NA	NA	NA	NA	NA	NA	TALONT000344540
PB.1097.32	chr1	-	2334	12	novel_in_catalog	YARS1	novel	2443	13	NA	NA	-9	-1	combination_of_known_junctions	FALSE	canonical	NA	NA	NA	NA	NA	NA	NA	false	NA	NA	NA	C	non_coding	NA	NA	NA	NA	NA	NA	NA	15.0	GTGTCTGGATGTGAGCTGGA	NA	true	NA	true	NA	NA	NA	NA	NA	NA	NA	NA
PB.1097.33	chr1	-	2371	12	novel_in_catalog	YARS1	novel	2443	13	NA	NA	-9	-1	combination_of_known_splicesites	FALSE	canonical	NA	NA	NA	NA	NA	NA	NA	false	NA	NA	NA	C	non_coding	NA	NA	NA	NA	NA	NA	NA	15.0	GTGTCTGGATGTGAGCTGGA	NA	true	NA	true	NA	NA	NA	NA	NA	NA	NA	TALONT000344547
PB.1097.35	chr1	-	2951	12	novel_in_catalog	YARS1	novel	3263	13	NA	NA	-1	0	intron_retention	FALSE	canonical	NA	NA	NA	NA	NA	NA	NA	false	NA	NA	NA	C	non_coding	NA	NA	NA	NA	NA	NA	NA	20.0	TCTGGATGTGAGCTGGACCA	NA	true	NA	true	NA	NA	NA	NA	NA	NA	NA	TALONT000344299
PB.1097.39	chr1	-	2893	11	full-splice_match	YARS1	ENST00000674629.1	2075	11	-782	-36	-108	-3	alternative_5end	FALSE	canonical	NA	NA	NA	NA	NA	NA	NA	false	NA	NA	NA	C	non_coding	NA	NA	NA	NA	NA	NA	NA	25.0	AACAAGGGTGTCTGGATGTG	NA	true	NA	true	NA	NA	NA	NA	NA	NA	NA	TALONT000344310
PB.1097.47	chr1	-	3004	13	novel_in_catalog	YARS1	novel	2443	13	NA	NA	-9	0	intron_retention	FALSE	canonical	NA	NA	NA	NA	NA	NA	NA	false	NA	NA	NA	C	non_coding	NA	NA	NA	NA	NA	NA	NA	15.0	TGTCTGGATGTGAGCTGGAC	NA	true	NA	true	NA	NA	NA	NA	NA	NA	NA	TALONT000344301
PB.1097.48	chr1	-	2311	12	full-splice_match	YARS1	ENST00000675785.2	2899	12	650	-62	-10	-3	alternative_3end5end	FALSE	canonical	NA	NA	NA	NA	NA	NA	NA	false	NA	NA	NA	C	non_coding	NA	NA	NA	NA	NA	NA	NA	25.0	AACAAGGGTGTCTGGATGTG	NA	true	NA	true	NA	NA	NA	NA	NA	NA	NA	TALONT001383340
PB.1097.49	chr1	-	3066	12	novel_in_catalog	YARS1	novel	2443	13	NA	NA	-32	-1	combination_of_known_splicesites	FALSE	canonical	NA	NA	NA	NA	NA	NA	NA	false	NA	NA	NA	C	non_coding	NA	NA	NA	NA	NA	NA	NA	15.0	GTGTCTGGATGTGAGCTGGA	NA	true	NA	true	NA	NA	NA	NA	NA	NA	NA	TALONT001382926
PB.1097.62	chr1	-	2512	14	novel_in_catalog	YARS1	novel	2443	13	NA	NA	-9	0	combination_of_known_junctions	FALSE	canonical	NA	NA	NA	NA	NA	NA	NA	false	NA	NA	NA	C	non_coding	NA	NA	NA	NA	NA	NA	NA	15.0	TGTCTGGATGTGAGCTGGAC	NA	true	NA	true	NA	NA	NA	NA	NA	NA	NA	TALONT000344370
PB.1097.63	chr1	-	2242	11	novel_in_catalog	YARS1	novel	2443	13	NA	NA	-9	-1	combination_of_known_splicesites	FALSE	canonical	NA	NA	NA	NA	NA	NA	NA	false	NA	NA	NA	C	non_coding	NA	NA	NA	NA	NA	NA	NA	15.0	GTGTCTGGATGTGAGCTGGA	NA	true	NA	true	NA	NA	NA	NA	NA	NA	NA	NA
PB.1097.66	chr1	-	2012	10	novel_in_catalog	YARS1	novel	2443	13	NA	NA	-9	0	combination_of_known_splicesites	FALSE	canonical	NA	NA	NA	NA	NA	NA	NA	false	NA	NA	NA	C	non_coding	NA	NA	NA	NA	NA	NA	NA	15.0	TGTCTGGATGTGAGCTGGAC	NA	true	NA	true	NA	NA	NA	NA	NA	NA	NA	TALONT000344555
PB.1097.85	chr1	-	2328	12	novel_in_catalog	YARS1	novel	2443	13	NA	NA	-9	-1	combination_of_known_splicesites	FALSE	canonical	NA	NA	NA	NA	NA	NA	NA	false	NA	NA	NA	C	non_coding	NA	NA	NA	NA	NA	NA	NA	15.0	GTGTCTGGATGTGAGCTGGA	NA	true	NA	true	NA	NA	NA	NA	NA	NA	NA	NA
PB.1097.194	chr1	-	2179	13	full-splice_match	YARS1	ENST00000373477.9	2443	13	4	260	3	182	alternative_3end	FALSE	canonical	NA	NA	NA	NA	NA	NA	NA	false	NA	NA	NA	C	non_coding	NA	NA	NA	NA	NA	NA	NA	20.0	AAGTGGTTGGCAACTTTCCC	NA	true	NA	true	NA	NA	NA	NA	NA	NA	NA	NA
PB.1097.196	chr1	-	2819	13	full-splice_match	YARS1	ENST00000373477.9	2443	13	-826	450	-153	-8	alternative_3end5end	FALSE	canonical	NA	NA	NA	NA	NA	NA	NA	false	NA	NA	NA	C	non_coding	NA	NA	NA	NA	NA	NA	NA	40.0	AAAAATTTATGCCACAGTCC	NA	true	NA	true	NA	NA	NA	NA	NA	NA	NA	NA
PB.1097.197	chr1	-	1941	12	novel_in_catalog	YARS1	novel	2443	13	NA	NA	-9	-1	combination_of_known_splicesites	FALSE	canonical	NA	NA	NA	NA	NA	NA	NA	false	NA	NA	NA	C	non_coding	NA	NA	NA	NA	NA	NA	NA	30.0	TATGCCACAGTCCTTATAAT	NA	true	NA	true	NA	NA	NA	NA	NA	NA	NA	NA
PB.1097.198	chr1	-	1880	12	full-splice_match	YARS1	ENST00000675785.2	2899	12	646	373	-14	-1	alternative_3end5end	FALSE	canonical	NA	NA	NA	NA	NA	NA	NA	false	NA	NA	NA	C	non_coding	NA	NA	NA	NA	NA	NA	NA	30.0	TATGCCACAGTCCTTATAAT	NA	true	NA	true	NA	NA	NA	NA	NA	NA	NA	TALONT001383340
PB.1097.199	chr1	-	2514	12	novel_in_catalog	YARS1	novel	3263	13	NA	NA	-9	-1	intron_retention	FALSE	canonical	NA	NA	NA	NA	NA	NA	NA	false	NA	NA	NA	C	non_coding	NA	NA	NA	NA	NA	NA	NA	30.0	TATGCCACAGTCCTTATAAT	NA	true	NA	true	NA	NA	NA	NA	NA	NA	NA	TALONT000344299
PB.1097.206	chr1	-	1700	11	full-splice_match	YARS1	ENST00000674629.1	2075	11	-23	398	-9	0	alternative_3end	FALSE	canonical	NA	NA	NA	NA	NA	NA	NA	false	NA	NA	NA	C	non_coding	NA	NA	NA	NA	NA	NA	NA	30.0	ATGCCACAGTCCTTATAATT	NA	true	NA	true	NA	NA	NA	NA	NA	NA	NA	NA
PB.1097.207	chr1	-	2070	14	novel_in_catalog	YARS1	novel	2443	13	NA	NA	-9	0	combination_of_known_junctions	FALSE	canonical	NA	NA	NA	NA	NA	NA	NA	false	NA	NA	NA	C	non_coding	NA	NA	NA	NA	NA	NA	NA	30.0	ATGCCACAGTCCTTATAATT	NA	true	NA	true	NA	NA	NA	NA	NA	NA	NA	NA
PB.1097.416	chr1	-	4174	4	novel_in_catalog	FNDC5	novel	2831	6	NA	NA	119	13	intron_retention	FALSE	canonical	NA	NA	NA	NA	NA	NA	NA	false	NA	NA	NA	C	non_coding	NA	NA	NA	NA	NA	NA	NA	75.0	AAAATAAAAAGACAAATGAA	NA	false	NA	false	NA	NA	NA	NA	NA	NA	NA	NA
PB.1097.417	chr1	-	2162	6	novel_in_catalog	FNDC5	novel	2831	6	NA	NA	-11	16	intron_retention	FALSE	canonical	NA	NA	NA	NA	NA	NA	NA	false	NA	NA	NA	C	non_coding	NA	NA	NA	NA	NA	NA	NA	30.0	TAAATGCCCAAATGTTGCCC	NA	true	NA	true	NA	NA	NA	NA	NA	NA	NA	NA
PB.1097.418	chr1	-	2694	6	novel_in_catalog	FNDC5	novel	2831	6	NA	NA	-62	13	intron_retention	FALSE	canonical	NA	NA	NA	NA	NA	NA	NA	false	NA	NA	NA	C	non_coding	NA	NA	NA	NA	NA	NA	NA	75.0	AAAATAAAAAGACAAATGAA	NA	true	NA	false	NA	NA	NA	NA	NA	NA	NA	NA
PB.1097.419	chr1	-	2698	7	novel_not_in_catalog	FNDC5	novel	2831	6	NA	NA	-21	13	intron_retention	FALSE	canonical	NA	NA	NA	NA	NA	NA	NA	false	NA	NA	NA	C	non_coding	NA	NA	NA	NA	NA	NA	NA	75.0	AAAATAAAAAGACAAATGAA	NA	true	NA	false	NA	NA	NA	NA	NA	NA	NA	NA
PB.1097.422	chr1	-	3708	5	novel_in_catalog	FNDC5	novel	2831	6	NA	NA	92	13	intron_retention	FALSE	canonical	NA	NA	NA	NA	NA	NA	NA	false	NA	NA	NA	C	non_coding	NA	NA	NA	NA	NA	NA	NA	75.0	AAAATAAAAAGACAAATGAA	NA	false	NA	false	NA	NA	NA	NA	NA	NA	NA	NA
PB.1097.427	chr1	-	2917	6	novel_not_in_catalog	FNDC5	novel	2831	6	NA	NA	-65	13	intron_retention	FALSE	canonical	NA	NA	NA	NA	NA	NA	NA	false	NA	NA	NA	C	non_coding	NA	NA	NA	NA	NA	NA	NA	75.0	AAAATAAAAAGACAAATGAA	NA	true	NA	false	NA	NA	NA	NA	NA	NA	NA	NA
PB.1097.431	chr1	-	3069	5	novel_in_catalog	FNDC5	novel	837	5	NA	NA	-73	13	intron_retention	FALSE	canonical	NA	NA	NA	NA	NA	NA	NA	false	NA	NA	NA	C	non_coding	NA	NA	NA	NA	NA	NA	NA	75.0	AAAATAAAAAGACAAATGAA	NA	true	NA	false	NA	NA	NA	NA	NA	NA	NA	NA
PB.1097.441	chr1	-	4422	5	novel_not_in_catalog	FNDC5	novel	2831	6	NA	NA	85	13	intron_retention	FALSE	canonical	NA	NA	NA	NA	NA	NA	NA	false	NA	NA	NA	C	non_coding	NA	NA	NA	NA	NA	NA	NA	75.0	AAAATAAAAAGACAAATGAA	NA	false	NA	false	NA	NA	NA	NA	NA	NA	NA	NA
PB.1097.461	chr1	-	2893	6	novel_not_in_catalog	FNDC5	novel	2831	6	NA	NA	-83	7	intron_retention	FALSE	canonical	NA	NA	NA	NA	NA	NA	NA	false	NA	NA	NA	C	non_coding	NA	NA	NA	NA	NA	NA	NA	70.0	AAATGTAAAATAAAAAGACA	NA	true	NA	false	NA	NA	NA	NA	NA	NA	NA	NA
PB.1097.462	chr1	-	3331	5	novel_not_in_catalog	FNDC5	novel	2831	6	NA	NA	76	13	intron_retention	FALSE	canonical	NA	NA	NA	NA	NA	NA	NA	true	NA	NA	NA	C	non_coding	NA	NA	NA	NA	NA	NA	NA	75.0	AAAATAAAAAGACAAATGAA	NA	false	NA	false	NA	NA	NA	NA	NA	NA	NA	NA
PB.1097.487	chr1	-	2032	5	novel_in_catalog	FNDC5	novel	837	5	NA	NA	-39	13	intron_retention	FALSE	canonical	NA	NA	NA	NA	NA	NA	NA	false	NA	NA	NA	C	non_coding	NA	NA	NA	NA	NA	NA	NA	75.0	AAAATAAAAAGACAAATGAA	NA	true	NA	false	NA	NA	NA	NA	NA	NA	NA	NA
PB.1097.488	chr1	-	1974	6	novel_not_in_catalog	FNDC5	novel	2831	6	NA	NA	-41	13	intron_retention	FALSE	canonical	NA	NA	NA	NA	NA	NA	NA	true	NA	NA	NA	C	non_coding	NA	NA	NA	NA	NA	NA	NA	75.0	AAAATAAAAAGACAAATGAA	NA	true	NA	false	NA	NA	NA	NA	NA	NA	NA	NA
PB.1097.495	chr1	-	2106	7	novel_not_in_catalog	FNDC5	novel	2831	6	NA	NA	80	13	intron_retention	FALSE	canonical	NA	NA	NA	NA	NA	NA	NA	false	NA	NA	NA	C	non_coding	NA	NA	NA	NA	NA	NA	NA	75.0	AAAATAAAAAGACAAATGAA	NA	false	NA	false	NA	NA	NA	NA	NA	NA	NA	NA
PB.1097.496	chr1	-	1745	6	novel_not_in_catalog	FNDC5	novel	2831	6	NA	NA	-29	13	intron_retention	FALSE	canonical	NA	NA	NA	NA	NA	NA	NA	true	NA	NA	NA	C	non_coding	NA	NA	NA	NA	NA	NA	NA	75.0	AAAATAAAAAGACAAATGAA	NA	true	NA	false	NA	NA	NA	NA	NA	NA	NA	NA
PB.1097.660	chr1	-	3068	5	novel_not_in_catalog	FNDC5	novel	2831	6	NA	NA	170	-7	at_least_one_novel_splicesite	FALSE	canonical	NA	NA	NA	NA	NA	NA	NA	false	NA	NA	NA	C	non_coding	NA	NA	NA	NA	NA	NA	NA	75.0	AAAAAAATAAAAATAAGCCA	NA	false	NA	false	NA	NA	NA	NA	NA	NA	NA	NA
PB.1097.661	chr1	-	2467	7	novel_not_in_catalog	FNDC5	novel	2831	6	NA	NA	-8	-7	at_least_one_novel_splicesite	FALSE	canonical	NA	NA	NA	NA	NA	NA	NA	false	NA	NA	NA	C	non_coding	NA	NA	NA	NA	NA	NA	NA	75.0	AAAAAAATAAAAATAAGCCA	NA	true	NA	false	NA	NA	NA	NA	NA	NA	NA	NA
PB.1097.672	chr1	-	1747	5	novel_in_catalog	FNDC5	novel	837	5	NA	NA	-20	-7	intron_retention	FALSE	canonical	NA	NA	NA	NA	NA	NA	NA	false	NA	NA	NA	C	non_coding	NA	NA	NA	NA	NA	NA	NA	75.0	AAAAAAATAAAAATAAGCCA	NA	true	NA	false	NA	NA	NA	NA	NA	NA	NA	NA
PB.1097.680	chr1	-	1392	6	novel_in_catalog	FNDC5	novel	2831	6	NA	NA	-29	-7	combination_of_known_splicesites	FALSE	canonical	NA	NA	NA	NA	NA	NA	NA	false	NA	NA	NA	C	non_coding	NA	NA	NA	NA	NA	NA	NA	75.0	AAAAAAATAAAAATAAGCCA	NA	true	NA	false	NA	NA	NA	NA	NA	NA	NA	NA
PB.1097.879	chr1	-	1004	6	full-splice_match	TMEM54	ENST00000373463.8	1030	6	26	0	-11	0	reference_match	FALSE	canonical	NA	NA	NA	NA	NA	NA	NA	false	NA	NA	NA	C	non_coding	NA	NA	NA	NA	NA	NA	NA	15.0	CATTTGGCTGCATGCAGGGG	NA	true	NA	true	NA	NA	NA	NA	NA	NA	NA	ENST00000373463.8_3
PB.1107.63	chr1	-	3592	7	full-splice_match	AK2	ENST00000373449.7	3597	7	4	1	2	-1	reference_match	FALSE	canonical	NA	NA	NA	NA	NA	NA	NA	false	NA	NA	NA	C	non_coding	NA	NA	NA	NA	NA	NA	NA	25.0	AGAGGTTCTGCATGCATTAT	NA	true	NA	true	NA	NA	NA	NA	NA	NA	NA	ENST00000373449.7_3
PB.1107.64	chr1	-	5967	6	full-splice_match	AK2	ENST00000672715.1	5970	6	4	-1	2	1	reference_match	FALSE	canonical	NA	NA	NA	NA	NA	NA	NA	false	NA	NA	NA	C	non_coding	NA	NA	NA	NA	NA	NA	NA	20.0	AGGTTCTGCATGCATTATCT	NA	true	NA	true	NA	NA	NA	NA	NA	NA	NA	ENST00000672715.1_2
PB.1107.69	chr1	-	3712	8	full-splice_match	AK2	ENST00000550338.6	2832	8	23	-903	2	1	alternative_3end	FALSE	canonical	NA	NA	NA	NA	NA	NA	NA	false	NA	NA	NA	C	non_coding	NA	NA	NA	NA	NA	NA	NA	20.0	AGGTTCTGCATGCATTATCT	NA	true	NA	true	NA	NA	NA	NA	NA	NA	NA	TALONT000345250
PB.1107.81	chr1	-	5071	6	full-splice_match	AK2	ENST00000672715.1	5970	6	4	895	2	6	alternative_3end	FALSE	canonical	NA	NA	NA	NA	NA	NA	NA	false	NA	NA	NA	C	non_coding	NA	NA	NA	NA	NA	NA	NA	10.0	AGCTATTGTTTGTTTGCTTC	NA	true	NA	true	NA	NA	NA	NA	NA	NA	NA	NA
PB.1107.82	chr1	-	2791	7	full-splice_match	AK2	ENST00000373449.7	3597	7	-89	895	32	6	alternative_3end5end	FALSE	canonical	NA	NA	NA	NA	NA	NA	NA	false	NA	NA	NA	C	non_coding	NA	NA	NA	NA	NA	NA	NA	10.0	AGCTATTGTTTGTTTGCTTC	NA	true	NA	true	NA	NA	NA	NA	NA	NA	NA	ENST00000373449.7_3
PB.1107.84	chr1	-	2652	8	novel_not_in_catalog	AK2	novel	2832	8	NA	NA	-44	4	at_least_one_novel_splicesite	FALSE	canonical	NA	NA	NA	NA	NA	NA	NA	true	NA	NA	NA	C	non_coding	NA	NA	NA	NA	NA	NA	NA	10.0	TGAGCTATTGTTTGTTTGCT	NA	true	NA	true	NA	NA	NA	NA	NA	NA	NA	NA
PB.1107.85	chr1	-	2819	8	full-splice_match	AK2	ENST00000550338.6	2832	8	18	-5	-1	4	reference_match	FALSE	canonical	NA	NA	NA	NA	NA	NA	NA	false	NA	NA	NA	C	non_coding	NA	NA	NA	NA	NA	NA	NA	10.0	TGAGCTATTGTTTGTTTGCT	NA	true	NA	true	NA	NA	NA	NA	NA	NA	NA	TALONT000345250
PB.1107.86	chr1	-	2573	6	full-splice_match	AK2	ENST00000548033.5	936	6	-42	-1595	1	4	alternative_3end	FALSE	canonical	NA	NA	NA	NA	NA	NA	NA	false	NA	NA	NA	C	non_coding	NA	NA	NA	NA	NA	NA	NA	10.0	TGAGCTATTGTTTGTTTGCT	NA	true	NA	true	NA	NA	NA	NA	NA	NA	NA	ENST00000548033.5_3
PB.1107.88	chr1	-	3818	7	novel_in_catalog	AK2	novel	3044	8	NA	NA	0	4	intron_retention	FALSE	canonical	NA	NA	NA	NA	NA	NA	NA	false	NA	NA	NA	C	non_coding	NA	NA	NA	NA	NA	NA	NA	10.0	TGAGCTATTGTTTGTTTGCT	NA	true	NA	true	NA	NA	NA	NA	NA	NA	NA	TALONT000345308
PB.1107.90	chr1	-	2762	8	full-splice_match	AK2	ENST00000467905.5	880	8	-8	-1874	0	6	alternative_3end	FALSE	canonical	NA	NA	NA	NA	NA	NA	NA	false	NA	NA	NA	C	non_coding	NA	NA	NA	NA	NA	NA	NA	10.0	AGCTATTGTTTGTTTGCTTC	NA	true	NA	true	NA	NA	NA	NA	NA	NA	NA	ENST00000467905.5_3
PB.1107.110	chr1	-	1796	7	full-splice_match	AK2	ENST00000373449.7	3597	7	-135	1936	-14	12	alternative_3end5end	FALSE	canonical	NA	NA	NA	NA	NA	NA	NA	false	NA	NA	NA	C	non_coding	NA	NA	NA	NA	NA	NA	NA	10.0	TATCCCCTGTTGTGGCATTT	NA	true	NA	false	NA	NA	NA	NA	NA	NA	NA	ENST00000373449.7_3
PB.1107.111	chr1	-	4155	6	full-splice_match	AK2	ENST00000672715.1	5970	6	-121	1936	0	12	alternative_3end5end	FALSE	canonical	NA	NA	NA	NA	NA	NA	NA	false	NA	NA	NA	C	non_coding	NA	NA	NA	NA	NA	NA	NA	10.0	TATCCCCTGTTGTGGCATTT	NA	true	NA	false	NA	NA	NA	NA	NA	NA	NA	ENST00000672715.1_2
PB.1107.112	chr1	-	1799	8	full-splice_match	AK2	ENST00000467905.5	880	8	-86	-833	32	12	alternative_3end5end	FALSE	canonical	NA	NA	NA	NA	NA	NA	NA	false	NA	NA	NA	C	non_coding	NA	NA	NA	NA	NA	NA	NA	10.0	TATCCCCTGTTGTGGCATTT	NA	true	NA	false	NA	NA	NA	NA	NA	NA	NA	ENST00000467905.5_3
PB.1107.113	chr1	-	4176	7	novel_in_catalog	AK2	novel	4535	8	NA	NA	-2	12	intron_retention	FALSE	canonical	NA	NA	NA	NA	NA	NA	NA	false	NA	NA	NA	C	non_coding	NA	NA	NA	NA	NA	NA	NA	10.0	TATCCCCTGTTGTGGCATTT	NA	true	NA	false	NA	NA	NA	NA	NA	NA	NA	ENST00000550338.5_2
PB.1107.118	chr1	-	1756	8	novel_not_in_catalog	AK2	novel	880	8	NA	NA	-4	12	at_least_one_novel_splicesite	FALSE	canonical	NA	NA	NA	NA	NA	NA	NA	false	NA	NA	NA	C	non_coding	NA	NA	NA	NA	NA	NA	NA	10.0	TATCCCCTGTTGTGGCATTT	NA	true	NA	false	NA	NA	NA	NA	NA	NA	NA	NA
PB.1107.121	chr1	-	1575	6	novel_in_catalog	AK2	novel	2832	8	NA	NA	3	13	combination_of_known_junctions	FALSE	canonical	NA	NA	NA	NA	NA	NA	NA	false	NA	NA	NA	C	non_coding	NA	NA	NA	NA	NA	NA	NA	10.0	ATCCCCTGTTGTGGCATTTT	NA	true	NA	true	NA	NA	NA	NA	NA	NA	NA	ENST00000629371.2_3
PB.1107.123	chr1	-	3932	6	full-splice_match	AK2	ENST00000695603.1	3879	6	-41	-12	0	12	reference_match	FALSE	canonical	NA	NA	NA	NA	NA	NA	NA	false	NA	NA	NA	C	non_coding	NA	NA	NA	NA	NA	NA	NA	10.0	TATCCCCTGTTGTGGCATTT	NA	true	NA	false	NA	NA	NA	NA	NA	NA	NA	NA
PB.1107.125	chr1	-	2931	8	novel_in_catalog	AK2	novel	2862	9	NA	NA	-18	2	intron_retention	FALSE	canonical	NA	NA	NA	NA	NA	NA	NA	false	NA	NA	NA	C	non_coding	NA	NA	NA	NA	NA	NA	NA	55.0	AATAAAATATGTTAAAATTT	NA	true	NA	false	NA	NA	NA	NA	NA	NA	NA	TALONT000345261
PB.1107.126	chr1	-	2861	7	novel_in_catalog	AK2	novel	3044	8	NA	NA	-44	13	intron_retention	FALSE	canonical	NA	NA	NA	NA	NA	NA	NA	false	NA	NA	NA	C	non_coding	NA	NA	NA	NA	NA	NA	NA	10.0	ATCCCCTGTTGTGGCATTTT	NA	true	NA	true	NA	NA	NA	NA	NA	NA	NA	TALONT000345308
PB.1107.130	chr1	-	1842	9	full-splice_match	AK2	ENST00000695601.1	2862	9	-2	1022	-2	13	alternative_3end	FALSE	canonical	NA	NA	NA	NA	NA	NA	NA	false	NA	NA	NA	C	non_coding	NA	NA	NA	NA	NA	NA	NA	10.0	ATCCCCTGTTGTGGCATTTT	NA	true	NA	true	NA	NA	NA	NA	NA	NA	NA	NA
PB.1107.135	chr1	-	1547	6	full-splice_match	AK2	ENST00000548033.5	936	6	-54	-557	0	13	alternative_3end5end	FALSE	canonical	NA	NA	NA	NA	NA	NA	NA	false	NA	NA	NA	C	non_coding	NA	NA	NA	NA	NA	NA	NA	10.0	ATCCCCTGTTGTGGCATTTT	NA	true	NA	true	NA	NA	NA	NA	NA	NA	NA	ENST00000548033.5_3
PB.1107.136	chr1	-	3936	5	full-splice_match	AK2	ENST00000354858.11	5059	5	93	1030	-6	12	alternative_3end5end	FALSE	canonical	NA	NA	NA	NA	NA	NA	NA	false	NA	NA	NA	C	non_coding	NA	NA	NA	NA	NA	NA	NA	10.0	TATCCCCTGTTGTGGCATTT	NA	true	NA	false	NA	NA	NA	NA	NA	NA	NA	ENST00000354858.11_3
PB.1107.140	chr1	-	1789	7	novel_not_in_catalog	AK2	novel	5970	6	NA	NA	-9	13	at_least_one_novel_splicesite	FALSE	canonical	NA	NA	NA	NA	NA	NA	NA	true	NA	NA	NA	C	non_coding	NA	NA	NA	NA	NA	NA	NA	10.0	ATCCCCTGTTGTGGCATTTT	NA	true	NA	true	NA	NA	NA	NA	NA	NA	NA	NA
PB.1107.141	chr1	-	3939	5	full-splice_match	AK2	ENST00000480134.5	811	5	-14	-3114	3	4	alternative_3end	FALSE	canonical	NA	NA	NA	NA	NA	NA	NA	false	NA	NA	NA	C	non_coding	NA	NA	NA	NA	NA	NA	NA	25.0	AAAATTTGTATCCCCTGTTG	NA	true	NA	false	NA	NA	NA	NA	NA	NA	NA	ENST00000480134.5_3
PB.1107.142	chr1	-	5164	5	full-splice_match	AK2	ENST00000469238.2	6140	5	-33	1009	0	12	alternative_3end	FALSE	canonical	NA	NA	NA	NA	NA	NA	NA	false	NA	NA	NA	C	non_coding	NA	NA	NA	NA	NA	NA	NA	10.0	TATCCCCTGTTGTGGCATTT	NA	true	NA	false	NA	NA	NA	NA	NA	NA	NA	TALONT000345384
PB.1107.150	chr1	-	1778	8	full-splice_match	AK2	ENST00000550338.6	2832	8	20	1034	1	12	alternative_3end	FALSE	canonical	NA	NA	NA	NA	NA	NA	NA	false	NA	NA	NA	C	non_coding	NA	NA	NA	NA	NA	NA	NA	10.0	TATCCCCTGTTGTGGCATTT	NA	true	NA	false	NA	NA	NA	NA	NA	NA	NA	NA
PB.1107.212	chr1	-	1634	7	full-splice_match	AK2	ENST00000373449.7	3597	7	-132	2095	-11	38	alternative_3end5end	FALSE	canonical	NA	NA	NA	NA	NA	NA	NA	false	NA	NA	NA	C	non_coding	NA	NA	NA	NA	NA	NA	NA	40.0	TAAGCTATGTCATCCAAAGA	NA	true	NA	true	NA	NA	NA	NA	NA	NA	NA	NA
PB.1107.213	chr1	-	2784	8	novel_in_catalog	AK2	novel	2862	9	NA	NA	-9	38	intron_retention	FALSE	canonical	NA	NA	NA	NA	NA	NA	NA	false	NA	NA	NA	C	non_coding	NA	NA	NA	NA	NA	NA	NA	40.0	TAAGCTATGTCATCCAAAGA	NA	true	NA	true	NA	NA	NA	NA	NA	NA	NA	NA
PB.1107.214	chr1	-	3993	7	novel_in_catalog	AK2	novel	4535	8	NA	NA	1	39	intron_retention	FALSE	canonical	NA	NA	NA	NA	NA	NA	NA	false	NA	NA	NA	C	non_coding	NA	NA	NA	NA	NA	NA	NA	40.0	AAGCTATGTCATCCAAAGAT	NA	true	NA	true	NA	NA	NA	NA	NA	NA	NA	NA
PB.1107.216	chr1	-	1577	8	full-splice_match	AK2	ENST00000467905.5	880	8	-8	-689	0	53	alternative_3end	FALSE	canonical	NA	NA	NA	NA	NA	NA	NA	false	NA	NA	NA	C	non_coding	NA	NA	NA	NA	NA	NA	NA	25.0	AAAGATTGTCCTTTCCATTC	NA	true	NA	true	NA	NA	NA	NA	NA	NA	NA	NA
PB.1107.217	chr1	-	1644	8	full-splice_match	AK2	ENST00000550338.6	2832	8	-5	1193	-2	38	alternative_3end	FALSE	canonical	NA	NA	NA	NA	NA	NA	NA	false	NA	NA	NA	C	non_coding	NA	NA	NA	NA	NA	NA	NA	40.0	TAAGCTATGTCATCCAAAGA	NA	true	NA	true	NA	NA	NA	NA	NA	NA	NA	TALONT000345250
PB.1107.222	chr1	-	2654	7	novel_in_catalog	AK2	novel	3044	8	NA	NA	0	38	intron_retention	FALSE	canonical	NA	NA	NA	NA	NA	NA	NA	false	NA	NA	NA	C	non_coding	NA	NA	NA	NA	NA	NA	NA	40.0	TAAGCTATGTCATCCAAAGA	NA	true	NA	true	NA	NA	NA	NA	NA	NA	NA	NA
PB.1107.226	chr1	-	3884	6	full-splice_match	AK2	ENST00000672715.1	5970	6	-8	2094	3	39	alternative_3end	FALSE	canonical	NA	NA	NA	NA	NA	NA	NA	false	NA	NA	NA	C	non_coding	NA	NA	NA	NA	NA	NA	NA	40.0	AAGCTATGTCATCCAAAGAT	NA	true	NA	true	NA	NA	NA	NA	NA	NA	NA	NA
PB.1107.250	chr1	-	1828	6	full-splice_match	AK2	ENST00000672715.1	5970	6	-28	4170	-6	888	alternative_3end	FALSE	canonical	NA	NA	NA	NA	NA	NA	NA	false	NA	NA	NA	C	non_coding	NA	NA	NA	NA	NA	NA	NA	20.0	CTTTTGAATTCAGATTGTCT	NA	true	NA	true	NA	NA	NA	NA	NA	NA	NA	NA
PB.1107.259	chr1	-	1028	7	incomplete-splice_match	AK2	ENST00000491241.2	3110	10	-1	4144	1	-1	5prime_fragment	FALSE	canonical	NA	NA	NA	NA	NA	NA	NA	false	NA	NA	NA	C	non_coding	NA	NA	NA	NA	NA	NA	NA	10.0	ATCTTTGGCGTGTGTGCTAC	NA	true	NA	true	NA	NA	NA	NA	NA	NA	NA	NA
PB.1107.261	chr1	-	1031	6	full-splice_match	AK2	ENST00000672715.1	5970	6	-121	5060	0	-2	alternative_3end5end	FALSE	canonical	NA	NA	NA	NA	NA	NA	NA	false	NA	NA	NA	C	non_coding	NA	NA	NA	NA	NA	NA	NA	10.0	TATCTTTGGCGTGTGTGCTA	NA	true	NA	true	NA	NA	NA	NA	NA	NA	NA	NA
PB.1107.262	chr1	-	2043	5	full-splice_match	AK2	ENST00000469238.2	6140	5	-30	4127	3	4	alternative_3end	FALSE	canonical	NA	NA	NA	NA	NA	NA	NA	false	NA	NA	NA	C	non_coding	NA	NA	NA	NA	NA	NA	NA	10.0	TGGCGTGTGTGCTACTCTCA	NA	true	NA	true	NA	NA	NA	NA	NA	NA	NA	NA
PB.1107.268	chr1	-	2161	6	full-splice_match	AK2	ENST00000695600.1	6318	6	3	4154	0	-7	alternative_3end	FALSE	canonical	NA	NA	NA	NA	NA	NA	NA	false	NA	NA	NA	C	non_coding	NA	NA	NA	NA	NA	NA	NA	10.0	TGATGTATCTTTGGCGTGTG	NA	true	NA	true	NA	NA	NA	NA	NA	NA	NA	TALONT000345551
PB.1107.292	chr1	-	3470	5	full-splice_match	AK2	ENST00000487289.1	920	5	-37	-2513	0	15	alternative_3end	FALSE	canonical	NA	NA	NA	NA	NA	NA	NA	false	NA	NA	NA	C	non_coding	NA	NA	NA	NA	NA	NA	NA	75.0	AAGAAAAGAAAAAATAATAC	NA	true	NA	false	NA	NA	NA	NA	NA	NA	NA	ENST00000487289.1_2
PB.1107.306	chr1	-	2984	6	full-splice_match	AK2	ENST00000695605.1	3546	6	6	556	-4	-281	alternative_3end	FALSE	canonical	NA	NA	NA	NA	NA	NA	NA	false	NA	NA	NA	C	non_coding	NA	NA	NA	NA	NA	NA	NA	25.0	TAGCAGTGATTGTAGATTCC	NA	true	NA	true	NA	NA	NA	NA	NA	NA	NA	NA
PB.1110.49	chr1	-	2512	1	full-splice_match	ENSG00000278997	ENST00000622988.1	1360	1	-1152	0	-1152	0	mono-exon	????	NA	NA	NA	NA	NA	NA	NA	NA	NA	NA	NA	NA	C	non_coding	NA	NA	NA	NA	NA	NA	NA	55.0	AAATACAAAATAGTACAGTT	NA	false	NA	false	NA	NA	NA	NA	NA	NA	NA	NA
PB.1110.74	chr1	-	4662	5	full-splice_match	TRIM62	ENST00000291416.10	3817	5	-51	-794	-35	794	alternative_3end5end	FALSE	canonical	NA	NA	NA	NA	NA	NA	NA	false	NA	NA	NA	C	non_coding	NA	NA	NA	NA	NA	NA	NA	35.0	AAGTCTTACTGAGTACTATA	NA	true	NA	true	NA	NA	NA	NA	NA	NA	NA	ENST00000291416.10_3
PB.1110.81	chr1	-	3612	4	novel_in_catalog	TRIM62	novel	3817	5	NA	NA	-37	-1	intron_retention	FALSE	canonical	NA	NA	NA	NA	NA	NA	NA	false	NA	NA	NA	C	non_coding	NA	NA	NA	NA	NA	NA	NA	20.0	AGCCAGTTCCATTCATTTTG	NA	true	NA	true	NA	NA	NA	NA	NA	NA	NA	NA
PB.1110.82	chr1	-	3318	6	novel_in_catalog	TRIM62	novel	3817	5	NA	NA	-58	-1	combination_of_known_junctions	FALSE	canonical	NA	NA	NA	NA	NA	NA	NA	false	NA	NA	NA	C	non_coding	NA	NA	NA	NA	NA	NA	NA	20.0	AGCCAGTTCCATTCATTTTG	NA	true	NA	true	NA	NA	NA	NA	NA	NA	NA	TALONT000345894
PB.1110.83	chr1	-	3753	6	novel_not_in_catalog	TRIM62	novel	3817	5	NA	NA	-41	-5	intron_retention	FALSE	canonical	NA	NA	NA	NA	NA	NA	NA	true	NA	NA	NA	C	non_coding	NA	NA	NA	NA	NA	NA	NA	25.0	CAGTAGCCAGTTCCATTCAT	NA	true	NA	true	NA	NA	NA	NA	NA	NA	NA	NA
PB.1110.84	chr1	-	3333	6	novel_not_in_catalog	TRIM62	novel	3817	5	NA	NA	-44	-1	at_least_one_novel_splicesite	FALSE	canonical	NA	NA	NA	NA	NA	NA	NA	false	NA	NA	NA	C	non_coding	NA	NA	NA	NA	NA	NA	NA	20.0	AGCCAGTTCCATTCATTTTG	NA	true	NA	true	NA	NA	NA	NA	NA	NA	NA	NA
PB.1110.88	chr1	-	3179	5	novel_in_catalog	TRIM62	novel	3817	5	NA	NA	-35	-1	combination_of_known_splicesites	FALSE	canonical	NA	NA	NA	NA	NA	NA	NA	false	NA	NA	NA	C	non_coding	NA	NA	NA	NA	NA	NA	NA	20.0	AGCCAGTTCCATTCATTTTG	NA	true	NA	true	NA	NA	NA	NA	NA	NA	NA	NA
PB.1110.90	chr1	-	3322	6	novel_not_in_catalog	TRIM62	novel	3817	5	NA	NA	-35	-11	intron_retention	FALSE	canonical	NA	NA	NA	NA	NA	NA	NA	true	NA	NA	NA	C	non_coding	NA	NA	NA	NA	NA	NA	NA	25.0	AGATGTCAGTAGCCAGTTCC	NA	true	NA	true	NA	NA	NA	NA	NA	NA	NA	NA
PB.1110.91	chr1	-	4002	5	full-splice_match	TRIM62	ENST00000291416.10	3817	5	-187	2	-171	-2	alternative_5end	FALSE	canonical	NA	NA	NA	NA	NA	NA	NA	false	NA	NA	NA	C	non_coding	NA	NA	NA	NA	NA	NA	NA	20.0	TAGCCAGTTCCATTCATTTT	NA	false	NA	true	NA	NA	NA	NA	NA	NA	NA	ENST00000291416.10_3
PB.1110.97	chr1	-	3887	5	novel_not_in_catalog	TRIM62	novel	3817	5	NA	NA	-27	-2	intron_retention	FALSE	canonical	NA	NA	NA	NA	NA	NA	NA	false	NA	NA	NA	C	non_coding	NA	NA	NA	NA	NA	NA	NA	20.0	TAGCCAGTTCCATTCATTTT	NA	true	NA	true	NA	NA	NA	NA	NA	NA	NA	TALONT001390736
PB.1110.100	chr1	-	3419	6	novel_not_in_catalog	TRIM62	novel	3817	5	NA	NA	-35	-12	at_least_one_novel_splicesite	FALSE	canonical	NA	NA	NA	NA	NA	NA	NA	false	NA	NA	NA	C	non_coding	NA	NA	NA	NA	NA	NA	NA	25.0	CAGATGTCAGTAGCCAGTTC	NA	true	NA	true	NA	NA	NA	NA	NA	NA	NA	TALONT001390609
PB.1110.106	chr1	-	3332	6	novel_in_catalog	TRIM62	novel	3817	5	NA	NA	0	-2	combination_of_known_junctions	FALSE	canonical	NA	NA	NA	NA	NA	NA	NA	false	NA	NA	NA	C	non_coding	NA	NA	NA	NA	NA	NA	NA	20.0	TAGCCAGTTCCATTCATTTT	NA	true	NA	true	NA	NA	NA	NA	NA	NA	NA	TALONT000346007
PB.1110.112	chr1	-	3354	6	novel_not_in_catalog	TRIM62	novel	3817	5	NA	NA	-41	-5	at_least_one_novel_splicesite	FALSE	canonical	NA	NA	NA	NA	NA	NA	NA	true	NA	NA	NA	C	non_coding	NA	NA	NA	NA	NA	NA	NA	25.0	CAGTAGCCAGTTCCATTCAT	NA	true	NA	true	NA	NA	NA	NA	NA	NA	NA	NA
PB.1110.182	chr1	-	2024	3	novel_not_in_catalog	TRIM62	novel	306	2	NA	NA	-37	-3802	intron_retention	FALSE	canonical	NA	NA	NA	NA	NA	NA	NA	true	NA	NA	NA	C	non_coding	NA	NA	NA	NA	NA	NA	NA	20.0	AACTTTTCTCTGTGCTGAGA	NA	true	NA	true	NA	NA	NA	NA	NA	NA	NA	NA
PB.1112.3	chr1	+	2088	11	full-splice_match	AZIN2	ENST00000373443.7	2048	11	-49	9	14	-1	reference_match	FALSE	canonical	NA	NA	NA	NA	NA	NA	NA	false	NA	NA	NA	C	non_coding	NA	NA	NA	NA	NA	NA	NA	40.0	TAAAAACTGCAGCGGAATCT	NA	true	NA	true	NA	NA	NA	NA	NA	NA	NA	ENST00000373443.7_1
PB.1112.4	chr1	+	1964	11	novel_in_catalog	AZIN2	novel	5240	12	NA	NA	14	-128	combination_of_known_junctions	FALSE	canonical	NA	NA	NA	NA	NA	NA	NA	false	NA	NA	NA	C	non_coding	NA	NA	NA	NA	NA	NA	NA	5.0	AGCTGTGTCTGCCTCCTCTG	NA	true	NA	true	NA	NA	NA	NA	NA	NA	NA	TALONT000345766
PB.1112.6	chr1	+	1905	10	novel_in_catalog	AZIN2	novel	2048	11	NA	NA	-20	0	combination_of_known_junctions	FALSE	canonical	NA	NA	NA	NA	NA	NA	NA	false	NA	NA	NA	C	non_coding	NA	NA	NA	NA	NA	NA	NA	40.0	AAAAACTGCAGCGGAATCTG	NA	true	NA	true	NA	NA	NA	NA	NA	NA	NA	NA
PB.1112.8	chr1	+	1730	9	novel_in_catalog	AZIN2	novel	5240	12	NA	NA	-20	-1	combination_of_known_junctions	FALSE	canonical	NA	NA	NA	NA	NA	NA	NA	false	NA	NA	NA	C	non_coding	NA	NA	NA	NA	NA	NA	NA	40.0	TAAAAACTGCAGCGGAATCT	NA	true	NA	true	NA	NA	NA	NA	NA	NA	NA	TALONT000345795
PB.1112.11	chr1	+	2199	12	novel_in_catalog	AZIN2	novel	5240	12	NA	NA	-12	0	combination_of_known_junctions	FALSE	canonical	NA	NA	NA	NA	NA	NA	NA	false	NA	NA	NA	C	non_coding	NA	NA	NA	NA	NA	NA	NA	40.0	AAAAACTGCAGCGGAATCTG	NA	true	NA	true	NA	NA	NA	NA	NA	NA	NA	TALONT002596325
PB.1112.12	chr1	+	1350	5	novel_in_catalog	AZIN2	novel	1986	9	NA	NA	-12	0	intron_retention	FALSE	canonical	NA	NA	NA	NA	NA	NA	NA	false	NA	NA	NA	C	non_coding	NA	NA	NA	NA	NA	NA	NA	20.0	CAGCGGAATCTGGCAGTTTG	NA	true	NA	true	NA	NA	NA	NA	NA	NA	NA	TALONT002070936
PB.1112.15	chr1	+	1987	9	full-splice_match	AZIN2	ENST00000481886.5	1986	9	-9	8	-9	0	reference_match	FALSE	canonical	NA	NA	NA	NA	NA	NA	NA	false	NA	NA	NA	C	non_coding	NA	NA	NA	NA	NA	NA	NA	40.0	AAAAACTGCAGCGGAATCTG	NA	true	NA	true	NA	NA	NA	NA	NA	NA	NA	ENST00000481886.5_1
PB.1112.17	chr1	+	4842	10	novel_not_in_catalog	AZIN2	novel	5240	12	NA	NA	-1	0	at_least_one_novel_splicesite	FALSE	canonical	NA	NA	NA	NA	NA	NA	NA	true	NA	NA	NA	C	non_coding	NA	NA	NA	NA	NA	NA	NA	20.0	TGAATCTGTTTACTCATTTG	NA	true	NA	true	NA	NA	NA	NA	NA	NA	NA	NA
PB.1112.26	chr1	+	2101	12	novel_not_in_catalog	AZIN2	novel	5240	12	NA	NA	0	0	at_least_one_novel_splicesite	FALSE	canonical	NA	NA	NA	NA	NA	NA	NA	true	NA	NA	NA	C	non_coding	NA	NA	NA	NA	NA	NA	NA	25.0	AGCGGAATCTGGCAGTTTGA	NA	true	NA	true	NA	NA	NA	NA	NA	NA	NA	TALONT000345831
PB.1112.28	chr1	+	1544	8	novel_in_catalog	AZIN2	novel	2048	11	NA	NA	0	0	combination_of_known_junctions	FALSE	canonical	NA	NA	NA	NA	NA	NA	NA	false	NA	NA	NA	C	non_coding	NA	NA	NA	NA	NA	NA	NA	20.0	CAGCGGAATCTGGCAGTTTG	NA	true	NA	true	NA	NA	NA	NA	NA	NA	NA	TALONT000345809
PB.1112.30	chr1	+	2149	12	novel_in_catalog	AZIN2	novel	5240	12	NA	NA	0	0	combination_of_known_junctions	FALSE	canonical	NA	NA	NA	NA	NA	NA	NA	false	NA	NA	NA	C	non_coding	NA	NA	NA	NA	NA	NA	NA	25.0	AGCGGAATCTGGCAGTTTGA	NA	true	NA	true	NA	NA	NA	NA	NA	NA	NA	TALONT001390274
PB.1112.31	chr1	+	1638	7	novel_in_catalog	AZIN2	novel	1806	8	NA	NA	0	0	intron_retention	FALSE	canonical	NA	NA	NA	NA	NA	NA	NA	false	NA	NA	NA	C	non_coding	NA	NA	NA	NA	NA	NA	NA	25.0	AGCGGAATCTGGCAGTTTGA	NA	true	NA	true	NA	NA	NA	NA	NA	NA	NA	TALONT001390201
PB.1112.34	chr1	+	1811	8	full-splice_match	AZIN2	ENST00000471119.5	1806	8	-5	0	0	0	reference_match	FALSE	canonical	NA	NA	NA	NA	NA	NA	NA	false	NA	NA	NA	C	non_coding	NA	NA	NA	NA	NA	NA	NA	25.0	AGCGGAATCTGGCAGTTTGA	NA	true	NA	true	NA	NA	NA	NA	NA	NA	NA	ENST00000471119.5_1
PB.1112.36	chr1	+	2162	10	novel_in_catalog	AZIN2	novel	2048	11	NA	NA	0	0	intron_retention	FALSE	canonical	NA	NA	NA	NA	NA	NA	NA	false	NA	NA	NA	C	non_coding	NA	NA	NA	NA	NA	NA	NA	25.0	AGCGGAATCTGGCAGTTTGA	NA	true	NA	true	NA	NA	NA	NA	NA	NA	NA	TALONT000345784
PB.1112.69	chr1	+	1887	10	novel_in_catalog	AZIN2	novel	5240	12	NA	NA	0	0	combination_of_known_junctions	FALSE	canonical	NA	NA	NA	NA	NA	NA	NA	false	NA	NA	NA	C	non_coding	NA	NA	NA	NA	NA	NA	NA	25.0	AGCGGAATCTGGCAGTTTGA	NA	true	NA	true	NA	NA	NA	NA	NA	NA	NA	TALONT000345791
PB.1112.98	chr1	+	3851	14	fusion	AZIN2_ZNF362	novel	1806	8	NA	NA	0	0	intron_retention	FALSE	canonical	NA	NA	NA	NA	NA	NA	NA	true	NA	NA	NA	B	non_coding	NA	NA	NA	NA	NA	NA	NA	0.0	GTGGCGGTGGTGTTTGGCGT	NA	true	NA	true	NA	NA	NA	NA	NA	NA	NA	NA
PB.1112.171	chr1	+	3207	9	fusion	ENSG00000305863_ZNF362	novel	2936	8	NA	NA	34	0	multi-exon	FALSE	canonical	NA	NA	NA	NA	NA	NA	NA	true	NA	NA	NA	B	non_coding	NA	NA	NA	NA	NA	NA	NA	0.0	GTGGCGGTGGTGTTTGGCGT	NA	true	NA	true	NA	NA	NA	NA	NA	NA	NA	NA
PB.1112.179	chr1	+	3290	9	full-splice_match	ZNF362	ENST00000539719.6	3187	9	-103	0	-103	0	alternative_5end	FALSE	canonical	NA	NA	NA	NA	NA	NA	NA	false	NA	NA	NA	C	non_coding	NA	NA	NA	NA	NA	NA	NA	0.0	GTGGCGGTGGTGTTTGGCGT	NA	true	NA	true	NA	NA	NA	NA	NA	NA	NA	ENST00000539719.6_2
PB.1112.188	chr1	+	2734	7	novel_in_catalog	ZNF362	novel	3187	9	NA	NA	-7	0	combination_of_known_splicesites	FALSE	canonical	NA	NA	NA	NA	NA	NA	NA	false	NA	NA	NA	C	non_coding	NA	NA	NA	NA	NA	NA	NA	0.0	GTGGCGGTGGTGTTTGGCGT	NA	true	NA	true	NA	NA	NA	NA	NA	NA	NA	TALONT000346313
PB.1112.189	chr1	+	3311	10	novel_not_in_catalog	ZNF362	novel	3187	9	NA	NA	-7	0	at_least_one_novel_splicesite	FALSE	canonical	NA	NA	NA	NA	NA	NA	NA	true	NA	NA	NA	C	non_coding	NA	NA	NA	NA	NA	NA	NA	0.0	GTGGCGGTGGTGTTTGGCGT	NA	true	NA	true	NA	NA	NA	NA	NA	NA	NA	TALONT000346179
PB.1112.230	chr1	+	2942	8	novel_not_in_catalog	ZNF362	novel	495	2	NA	NA	274	1	at_least_one_novel_splicesite	FALSE	canonical	NA	NA	NA	NA	NA	NA	NA	false	NA	NA	NA	C	non_coding	NA	NA	NA	NA	NA	NA	NA	0.0	TGGCGGTGGTGTTTGGCGTG	NA	false	NA	true	NA	NA	NA	NA	NA	NA	NA	NA
PB.1118.40	chr1	-	3953	16	novel_not_in_catalog	PHC2	novel	3993	15	NA	NA	24	-1	at_least_one_novel_splicesite	FALSE	canonical	NA	NA	NA	NA	NA	NA	NA	true	NA	NA	NA	C	non_coding	NA	NA	NA	NA	NA	NA	NA	0.0	TCTTTGGTGCCTTTCTCCCC	NA	true	NA	true	NA	NA	NA	NA	NA	NA	NA	NA
PB.1118.41	chr1	-	3883	15	novel_in_catalog	PHC2	novel	3993	15	NA	NA	-20	1	combination_of_known_junctions	FALSE	canonical	NA	NA	NA	NA	NA	NA	NA	false	NA	NA	NA	C	non_coding	NA	NA	NA	NA	NA	NA	NA	0.0	CTCTTTGGTGCCTTTCTCCC	NA	false	NA	true	NA	NA	NA	NA	NA	NA	NA	TALONT001392769
PB.1118.44	chr1	-	4036	15	novel_in_catalog	PHC2	novel	3993	15	NA	NA	25	-1	combination_of_known_junctions	FALSE	canonical	NA	NA	NA	NA	NA	NA	NA	false	NA	NA	NA	C	non_coding	NA	NA	NA	NA	NA	NA	NA	0.0	TCTTTGGTGCCTTTCTCCCC	NA	true	NA	true	NA	NA	NA	NA	NA	NA	NA	TALONT000346487
PB.1118.46	chr1	-	4558	15	novel_in_catalog	PHC2	novel	3993	15	NA	NA	155	0	combination_of_known_junctions	FALSE	canonical	NA	NA	NA	NA	NA	NA	NA	false	NA	NA	NA	C	non_coding	NA	NA	NA	NA	NA	NA	NA	0.0	TCTCTTTGGTGCCTTTCTCC	NA	true	NA	true	NA	NA	NA	NA	NA	NA	NA	NA
PB.1118.48	chr1	-	3035	9	novel_not_in_catalog	PHC2	novel	4255	14	NA	NA	-9022	1	at_least_one_novel_splicesite	FALSE	canonical	NA	NA	NA	NA	NA	NA	NA	true	NA	NA	NA	C	non_coding	NA	NA	NA	NA	NA	NA	NA	0.0	CTCTTTGGTGCCTTTCTCCC	NA	false	NA	true	NA	NA	NA	NA	NA	NA	NA	NA
PB.1118.53	chr1	-	4068	16	novel_not_in_catalog	PHC2	novel	3993	15	NA	NA	-31	0	at_least_one_novel_splicesite	FALSE	canonical	NA	NA	NA	NA	NA	NA	NA	false	NA	NA	NA	C	non_coding	NA	NA	NA	NA	NA	NA	NA	0.0	TCTCTTTGGTGCCTTTCTCC	NA	false	NA	true	NA	NA	NA	NA	NA	NA	NA	NA
PB.1118.54	chr1	-	3990	15	novel_in_catalog	PHC2	novel	3993	15	NA	NA	-33	0	combination_of_known_junctions	FALSE	canonical	NA	NA	NA	NA	NA	NA	NA	false	NA	NA	NA	C	non_coding	NA	NA	NA	NA	NA	NA	NA	0.0	TCTCTTTGGTGCCTTTCTCC	NA	false	NA	true	NA	NA	NA	NA	NA	NA	NA	TALONT000346433
PB.1118.56	chr1	-	3994	15	full-splice_match	PHC2	ENST00000683057.1	3993	15	0	-1	0	1	reference_match	FALSE	canonical	NA	NA	NA	NA	NA	NA	NA	false	NA	NA	NA	C	non_coding	NA	NA	NA	NA	NA	NA	NA	0.0	CTCTTTGGTGCCTTTCTCCC	NA	true	NA	true	NA	NA	NA	NA	NA	NA	NA	TALONT000346442
PB.1118.57	chr1	-	3890	14	novel_in_catalog	PHC2	novel	3831	14	NA	NA	-20	0	combination_of_known_junctions	FALSE	canonical	NA	NA	NA	NA	NA	NA	NA	false	NA	NA	NA	C	non_coding	NA	NA	NA	NA	NA	NA	NA	0.0	TCTCTTTGGTGCCTTTCTCC	NA	false	NA	true	NA	NA	NA	NA	NA	NA	NA	TALONT001392773
PB.1118.58	chr1	-	3900	14	full-splice_match	PHC2	ENST00000431992.6	3831	14	-69	0	6	0	alternative_5end	FALSE	canonical	NA	NA	NA	NA	NA	NA	NA	false	NA	NA	NA	C	non_coding	NA	NA	NA	NA	NA	NA	NA	0.0	TCTCTTTGGTGCCTTTCTCC	NA	true	NA	true	NA	NA	NA	NA	NA	NA	NA	TALONT000346432
PB.1118.59	chr1	-	3806	14	novel_in_catalog	PHC2	novel	3831	14	NA	NA	-31	0	combination_of_known_junctions	FALSE	canonical	NA	NA	NA	NA	NA	NA	NA	false	NA	NA	NA	C	non_coding	NA	NA	NA	NA	NA	NA	NA	0.0	TCTCTTTGGTGCCTTTCTCC	NA	false	NA	true	NA	NA	NA	NA	NA	NA	NA	NA
PB.1118.61	chr1	-	2463	7	novel_in_catalog	PHC2	novel	2548	8	NA	NA	-9	-1	combination_of_known_junctions	FALSE	canonical	NA	NA	NA	NA	NA	NA	NA	false	NA	NA	NA	C	non_coding	NA	NA	NA	NA	NA	NA	NA	0.0	GTCTCTTTGGTGCCTTTCTC	NA	true	NA	true	NA	NA	NA	NA	NA	NA	NA	NA
PB.1118.65	chr1	-	4101	16	novel_not_in_catalog	PHC2	novel	3993	15	NA	NA	11	0	at_least_one_novel_splicesite	FALSE	canonical	NA	NA	NA	NA	NA	NA	NA	false	NA	NA	NA	C	non_coding	NA	NA	NA	NA	NA	NA	NA	0.0	TCTCTTTGGTGCCTTTCTCC	NA	true	NA	true	NA	NA	NA	NA	NA	NA	NA	NA
PB.1118.70	chr1	-	3897	15	novel_in_catalog	PHC2	novel	3993	15	NA	NA	0	-1	combination_of_known_junctions	FALSE	canonical	NA	NA	NA	NA	NA	NA	NA	false	NA	NA	NA	C	non_coding	NA	NA	NA	NA	NA	NA	NA	0.0	GTCTCTTTGGTGCCTTTCTC	NA	true	NA	true	NA	NA	NA	NA	NA	NA	NA	TALONT001392907
PB.1118.78	chr1	-	2523	7	full-splice_match	PHC2	ENST00000373418.7	2550	7	26	1	25	-1	reference_match	FALSE	canonical	NA	NA	NA	NA	NA	NA	NA	false	NA	NA	NA	C	non_coding	NA	NA	NA	NA	NA	NA	NA	0.0	GTCTCTTTGGTGCCTTTCTC	NA	true	NA	true	NA	NA	NA	NA	NA	NA	NA	ENST00000373418.7_2
PB.1118.85	chr1	-	4037	15	novel_in_catalog	PHC2	novel	3993	15	NA	NA	-14	0	combination_of_known_junctions	FALSE	canonical	NA	NA	NA	NA	NA	NA	NA	false	NA	NA	NA	C	non_coding	NA	NA	NA	NA	NA	NA	NA	0.0	TCTCTTTGGTGCCTTTCTCC	NA	false	NA	true	NA	NA	NA	NA	NA	NA	NA	NA
PB.1118.205	chr1	-	4286	1	full-splice_match	RN7SKP16	ENST00000410180.1	299	1	-4013	26	-4013	-26	mono-exon	????	NA	NA	NA	NA	NA	NA	NA	NA	NA	NA	NA	NA	C	non_coding	NA	NA	NA	NA	NA	NA	NA	50.0	AAAAGAAAGGAAATGTTTCC	NA	false	NA	false	NA	NA	NA	NA	NA	NA	NA	NA
PB.1118.257	chr1	-	5835	7	novel_in_catalog	PHC2	novel	3993	15	NA	NA	-42	4	intron_retention	FALSE	canonical	NA	NA	NA	NA	NA	NA	NA	false	NA	NA	NA	C	non_coding	NA	NA	NA	NA	NA	NA	NA	15.0	TGAGACTTTTTTTCATTTTT	NA	false	NA	false	NA	NA	NA	NA	NA	NA	NA	NA
PB.1118.258	chr1	-	1930	10	novel_in_catalog	PHC2	novel	767	6	NA	NA	0	-29	combination_of_known_junctions	FALSE	canonical	NA	NA	NA	NA	NA	NA	NA	false	NA	NA	NA	C	non_coding	NA	NA	NA	NA	NA	NA	NA	60.0	ATTAAAAAAGAGAAAATCTC	NA	true	NA	false	NA	NA	NA	NA	NA	NA	NA	NA
PB.1118.259	chr1	-	2920	9	incomplete-splice_match	PHC2	ENST00000683057.1	3993	15	-3	29590	-3	-3	5prime_fragment	FALSE	canonical	NA	NA	NA	NA	NA	NA	NA	false	NA	NA	NA	C	non_coding	NA	NA	NA	NA	NA	NA	NA	30.0	AAACATCTGAGACTTTTTTT	NA	true	NA	true	NA	NA	NA	NA	NA	NA	NA	TALONT001393310
PB.1118.263	chr1	-	2968	9	novel_in_catalog	PHC2	novel	3880	14	NA	NA	-22	-4	intron_retention	FALSE	canonical	NA	NA	NA	NA	NA	NA	NA	false	NA	NA	NA	C	non_coding	NA	NA	NA	NA	NA	NA	NA	30.0	TAAACATCTGAGACTTTTTT	NA	false	NA	true	NA	NA	NA	NA	NA	NA	NA	TALONT001393269
PB.1118.264	chr1	-	2914	9	novel_in_catalog	PHC2	novel	3993	15	NA	NA	-33	-3	intron_retention	FALSE	canonical	NA	NA	NA	NA	NA	NA	NA	false	NA	NA	NA	C	non_coding	NA	NA	NA	NA	NA	NA	NA	30.0	AAACATCTGAGACTTTTTTT	NA	false	NA	true	NA	NA	NA	NA	NA	NA	NA	TALONT000346734
PB.1118.265	chr1	-	2812	8	novel_in_catalog	PHC2	novel	4255	14	NA	NA	-18	-3	intron_retention	FALSE	canonical	NA	NA	NA	NA	NA	NA	NA	false	NA	NA	NA	C	non_coding	NA	NA	NA	NA	NA	NA	NA	30.0	AAACATCTGAGACTTTTTTT	NA	false	NA	true	NA	NA	NA	NA	NA	NA	NA	TALONT001393304
PB.1118.266	chr1	-	1940	10	novel_in_catalog	PHC2	novel	767	6	NA	NA	-20	-3	combination_of_known_junctions	FALSE	canonical	NA	NA	NA	NA	NA	NA	NA	false	NA	NA	NA	C	non_coding	NA	NA	NA	NA	NA	NA	NA	30.0	AAACATCTGAGACTTTTTTT	NA	false	NA	true	NA	NA	NA	NA	NA	NA	NA	NA
PB.1118.281	chr1	-	2801	8	incomplete-splice_match	PHC2	ENST00000431992.6	3831	14	-47	29591	28	-4	5prime_fragment	FALSE	canonical	NA	NA	NA	NA	NA	NA	NA	false	NA	NA	NA	C	non_coding	NA	NA	NA	NA	NA	NA	NA	30.0	TAAACATCTGAGACTTTTTT	NA	true	NA	true	NA	NA	NA	NA	NA	NA	NA	NA
PB.1118.327	chr1	-	2145	8	novel_not_in_catalog	PHC2	novel	767	6	NA	NA	-20	-7530	at_least_one_novel_splicesite	FALSE	canonical	NA	NA	NA	NA	NA	NA	NA	false	NA	NA	NA	C	non_coding	NA	NA	NA	NA	NA	NA	NA	15.0	CTCATGGGCTTCTTGTTAGA	NA	false	NA	true	NA	NA	NA	NA	NA	NA	NA	NA
PB.1123.5	chr1	+	3608	8	full-splice_match	ZSCAN20	ENST00000684572.1	9456	8	0	5848	0	-712	alternative_3end	FALSE	canonical	NA	NA	NA	NA	NA	NA	NA	false	NA	NA	NA	C	non_coding	NA	NA	NA	NA	NA	NA	NA	30.0	AGCAGTGATTCCAAACTCTC	NA	true	NA	true	NA	NA	NA	NA	NA	NA	NA	TALONT000346809
PB.1123.7	chr1	+	3531	7	novel_in_catalog	ZSCAN20	novel	4316	8	NA	NA	-4	-712	combination_of_known_splicesites	FALSE	canonical	NA	NA	NA	NA	NA	NA	NA	false	NA	NA	NA	C	non_coding	NA	NA	NA	NA	NA	NA	NA	30.0	AGCAGTGATTCCAAACTCTC	NA	true	NA	true	NA	NA	NA	NA	NA	NA	NA	NA
PB.1123.16	chr1	+	4206	8	full-splice_match	ZSCAN20	ENST00000684572.1	9456	8	0	5250	0	-114	alternative_3end	FALSE	canonical	NA	NA	NA	NA	NA	NA	NA	false	NA	NA	NA	C	non_coding	NA	NA	NA	NA	NA	NA	NA	30.0	AATTGGTGAAGTGATTTGAG	NA	true	NA	true	NA	NA	NA	NA	NA	NA	NA	TALONT000346809
PB.1123.25	chr1	+	3446	6	novel_in_catalog	ZSCAN20	novel	9456	8	NA	NA	0	-712	combination_of_known_junctions	FALSE	canonical	NA	NA	NA	NA	NA	NA	NA	false	NA	NA	NA	C	non_coding	NA	NA	NA	NA	NA	NA	NA	30.0	AGCAGTGATTCCAAACTCTC	NA	true	NA	true	NA	NA	NA	NA	NA	NA	NA	NA
PB.1123.37	chr1	+	3389	7	novel_in_catalog	ZSCAN20	novel	9456	8	NA	NA	0	-854	combination_of_known_splicesites	FALSE	canonical	NA	NA	NA	NA	NA	NA	NA	false	NA	NA	NA	C	non_coding	NA	NA	NA	NA	NA	NA	NA	25.0	ACTTTTAAGTGTAATTTGTT	NA	true	NA	true	NA	NA	NA	NA	NA	NA	NA	TALONT000346829
PB.1136.9	chr1	-	6091	24	novel_not_in_catalog	CSMD2	novel	13655	71	NA	NA	-8194	-3	at_least_one_novel_splicesite	FALSE	canonical	NA	NA	NA	NA	NA	NA	NA	false	NA	NA	NA	C	non_coding	NA	NA	NA	NA	NA	NA	NA	15.0	TACATTTTTATGGCCTCTTT	NA	false	NA	true	NA	NA	NA	NA	NA	NA	NA	NA
PB.1136.148	chr1	-	6931	42	novel_in_catalog	CSMD2	novel	4379	24	NA	NA	-116055	0	combination_of_known_junctions	FALSE	canonical	NA	NA	NA	NA	NA	NA	NA	false	NA	NA	NA	C	non_coding	NA	NA	NA	NA	NA	NA	NA	80.0	AAAAAAAAAAAAAAATTAGC	NA	false	NA	false	NA	NA	NA	NA	NA	NA	NA	NA
PB.1138.13	chr1	+	2269	7	full-splice_match	C1orf94	ENST00000373374.7	2136	7	-137	4	-137	-4	alternative_5end	FALSE	canonical	NA	NA	NA	NA	NA	NA	NA	false	NA	NA	NA	C	non_coding	NA	NA	NA	NA	NA	NA	NA	20.0	GAAATGGAGTGTGCCTGTTT	NA	false	NA	true	NA	NA	NA	NA	NA	NA	NA	ENST00000373374.7_2
PB.1138.17	chr1	+	2293	8	novel_not_in_catalog	C1orf94	novel	2136	7	NA	NA	-5	-3	at_least_one_novel_splicesite	FALSE	canonical	NA	NA	NA	NA	NA	NA	NA	true	NA	NA	NA	C	non_coding	NA	NA	NA	NA	NA	NA	NA	25.0	AAATGGAGTGTGCCTGTTTA	NA	true	NA	true	NA	NA	NA	NA	NA	NA	NA	NA
PB.1138.28	chr1	+	2225	8	novel_not_in_catalog	C1orf94	novel	3050	7	NA	NA	110	-4	at_least_one_novel_splicesite	FALSE	canonical	NA	NA	NA	NA	NA	NA	NA	true	NA	NA	NA	C	non_coding	NA	NA	NA	NA	NA	NA	NA	20.0	GAAATGGAGTGTGCCTGTTT	NA	true	NA	true	NA	NA	NA	NA	NA	NA	NA	NA
PB.1147.1	chr1	+	1843	2	full-splice_match	GJB5	ENST00000338513.1	1355	2	-489	1	-489	-1	alternative_5end	FALSE	canonical	NA	NA	NA	NA	NA	NA	NA	false	NA	NA	NA	A	non_coding	NA	NA	NA	NA	NA	NA	NA	5.0	TTCCAGGTGCCCTCTGGTTG	NA	false	NA	true	NA	NA	NA	NA	NA	NA	NA	NA
PB.1148.5	chr1	+	2225	2	full-splice_match	GJB3	ENST00000373366.3	2192	2	-34	1	-34	-1	reference_match	FALSE	canonical	NA	NA	NA	NA	NA	NA	NA	false	NA	NA	NA	C	non_coding	NA	NA	NA	NA	NA	NA	NA	10.0	ACAGGTTGGCTCTGTCTCTG	NA	true	NA	true	NA	NA	NA	NA	NA	NA	NA	NA
PB.1149.2	chr1	+	1764	2	full-splice_match	GJA4	ENST00000342280.5	1621	2	-145	2	-145	-2	alternative_5end	FALSE	canonical	NA	NA	NA	NA	NA	NA	NA	false	NA	NA	NA	C	non_coding	NA	NA	NA	NA	NA	NA	NA	25.0	AAGTAGGTGTGTATTGATGC	NA	false	NA	true	NA	NA	NA	NA	NA	NA	NA	ENST00000342280.5_2
PB.1153.98	chr1	-	3509	2	full-splice_match	SMIM12	ENST00000521580.3	5694	2	-46	2231	-40	-2231	alternative_3end	FALSE	canonical	NA	NA	NA	NA	NA	NA	NA	false	NA	NA	NA	C	non_coding	NA	NA	NA	NA	NA	NA	NA	40.0	AAAATTCTAAGCATGCTATC	NA	true	NA	false	NA	NA	NA	NA	NA	NA	NA	ENST00000521580.3_3
PB.1153.106	chr1	-	2660	2	full-splice_match	SMIM12	ENST00000521580.3	5694	2	-65	3099	-59	1589	alternative_3end5end	FALSE	canonical	NA	NA	NA	NA	NA	NA	NA	false	NA	NA	NA	C	non_coding	NA	NA	NA	NA	NA	NA	NA	35.0	AAATGTCTTTCCAAAAGGGC	NA	true	NA	false	NA	NA	NA	NA	NA	NA	NA	ENST00000521580.3_3
PB.1153.111	chr1	-	2786	2	full-splice_match	SMIM12	ENST00000423898.1	897	2	-67	-1822	-29	1523	alternative_3end5end	FALSE	canonical	NA	NA	NA	NA	NA	NA	NA	false	NA	NA	NA	C	non_coding	NA	NA	NA	NA	NA	NA	NA	35.0	ATAGTAAATGTCATTTTGGA	NA	true	NA	false	NA	NA	NA	NA	NA	NA	NA	ENST00000423898.1_2
PB.1153.112	chr1	-	1993	3	novel_not_in_catalog	SMIM12	novel	5694	2	NA	NA	-52	1519	at_least_one_novel_splicesite	FALSE	canonical	NA	NA	NA	NA	NA	NA	NA	true	NA	NA	NA	C	non_coding	NA	NA	NA	NA	NA	NA	NA	50.0	AAAAATAGTAAATGTCATTT	NA	true	NA	false	NA	NA	NA	NA	NA	NA	NA	NA
PB.1153.113	chr1	-	2611	2	full-splice_match	SMIM12	ENST00000456842.1	918	2	-29	-1664	-29	1545	alternative_3end	FALSE	canonical	NA	NA	NA	NA	NA	NA	NA	false	NA	NA	NA	C	non_coding	NA	NA	NA	NA	NA	NA	NA	45.0	AAATGGGATAAATGAGCAGT	NA	true	NA	true	NA	NA	NA	NA	NA	NA	NA	ENST00000456842.1_2
PB.1153.160	chr1	-	6117	2	full-splice_match	SMIM12	ENST00000521580.3	5694	2	-5109	4686	-5103	2	alternative_3end5end	FALSE	canonical	NA	NA	NA	NA	NA	NA	NA	false	NA	NA	NA	C	non_coding	NA	NA	NA	NA	NA	NA	NA	40.0	ATAATGATCGAATCTTATCA	NA	false	NA	true	NA	NA	NA	NA	NA	NA	NA	ENST00000521580.3_3
PB.1153.161	chr1	-	1279	2	full-splice_match	SMIM12	ENST00000423898.1	897	2	-65	-317	-27	18	alternative_3end5end	FALSE	canonical	NA	NA	NA	NA	NA	NA	NA	false	NA	NA	NA	C	non_coding	NA	NA	NA	NA	NA	NA	NA	20.0	ATCATCCAGGTGGTATTTGG	NA	true	NA	true	NA	NA	NA	NA	NA	NA	NA	NA
PB.1153.162	chr1	-	3563	2	full-splice_match	SMIM12	ENST00000446026.1	2817	2	-742	-4	-56	4	alternative_5end	FALSE	canonical	NA	NA	NA	NA	NA	NA	NA	false	NA	NA	NA	C	non_coding	NA	NA	NA	NA	NA	NA	NA	35.0	AATGATCGAATCTTATCATC	NA	true	NA	true	NA	NA	NA	NA	NA	NA	NA	ENST00000446026.1_2
PB.1153.163	chr1	-	1930	2	novel_not_in_catalog	SMIM12	novel	2817	2	NA	NA	-50	4	at_least_one_novel_splicesite	FALSE	canonical	NA	NA	NA	NA	NA	NA	NA	false	NA	NA	NA	C	non_coding	NA	NA	NA	NA	NA	NA	NA	35.0	AATGATCGAATCTTATCATC	NA	true	NA	true	NA	NA	NA	NA	NA	NA	NA	NA
PB.1153.164	chr1	-	1905	2	novel_in_catalog	SMIM12	novel	684	3	NA	NA	-52	4	combination_of_known_splicesites	FALSE	canonical	NA	NA	NA	NA	NA	NA	NA	false	NA	NA	NA	C	non_coding	NA	NA	NA	NA	NA	NA	NA	35.0	AATGATCGAATCTTATCATC	NA	true	NA	true	NA	NA	NA	NA	NA	NA	NA	NA
PB.1153.166	chr1	-	3292	2	novel_not_in_catalog	SMIM12	novel	2817	2	NA	NA	-52	2	at_least_one_novel_splicesite	FALSE	canonical	NA	NA	NA	NA	NA	NA	NA	true	NA	NA	NA	C	non_coding	NA	NA	NA	NA	NA	NA	NA	40.0	ATAATGATCGAATCTTATCA	NA	true	NA	true	NA	NA	NA	NA	NA	NA	NA	TALONT000347585
PB.1153.167	chr1	-	3090	2	novel_not_in_catalog	SMIM12	novel	2817	2	NA	NA	-52	4	at_least_one_novel_splicesite	FALSE	canonical	NA	NA	NA	NA	NA	NA	NA	true	NA	NA	NA	C	non_coding	NA	NA	NA	NA	NA	NA	NA	35.0	AATGATCGAATCTTATCATC	NA	true	NA	true	NA	NA	NA	NA	NA	NA	NA	TALONT000347581
PB.1153.193	chr1	-	6893	10	full-splice_match	DLGAP3	ENST00000235180.4	3587	10	721	-4027	721	4027	alternative_3end5end	TRUE	canonical	NA	NA	NA	NA	NA	NA	NA	false	NA	NA	NA	C	non_coding	NA	NA	NA	NA	NA	NA	NA	15.0	TTAATCTGCCTTTTGTCAGT	NA	false	NA	true	NA	NA	NA	NA	NA	NA	NA	ENST00000235180.4_2
PB.1153.210	chr1	-	3436	10	full-splice_match	DLGAP3	ENST00000235180.4	3587	10	518	-367	518	367	alternative_3end5end	FALSE	canonical	NA	NA	NA	NA	NA	NA	NA	false	NA	NA	NA	C	non_coding	NA	NA	NA	NA	NA	NA	NA	40.0	TAGGTATTGACAAATAATTG	NA	false	NA	false	NA	NA	NA	NA	NA	NA	NA	ENST00000235180.4_2
PB.1153.214	chr1	-	3895	12	full-splice_match	DLGAP3	ENST00000373347.6	3921	12	25	1	25	-1	reference_match	FALSE	canonical	NA	NA	NA	NA	NA	NA	NA	false	NA	NA	NA	C	non_coding	NA	NA	NA	NA	NA	NA	NA	15.0	ACTCGAGCCAGCTGCTCTCT	NA	true	NA	true	NA	NA	NA	NA	NA	NA	NA	ENST00000373347.6_3
PB.1156.1	chr1	+	3993	10	novel_not_in_catalog	ZMYM1	novel	600	4	NA	NA	-192	-243	at_least_one_novel_splicesite	FALSE	canonical	NA	NA	NA	NA	NA	NA	NA	true	NA	NA	NA	C	non_coding	NA	NA	NA	NA	NA	NA	NA	20.0	ACATTTTTTTCCTAACCTTT	NA	true	NA	true	NA	NA	NA	NA	NA	NA	NA	NA
PB.1156.14	chr1	+	1650	11	novel_in_catalog	ZMYM1	novel	4203	11	NA	NA	0	17	combination_of_known_junctions	FALSE	canonical	NA	NA	NA	NA	NA	NA	NA	false	NA	NA	NA	C	non_coding	NA	NA	NA	NA	NA	NA	NA	60.0	AAAACAGTAAAAAAGATGTG	NA	true	NA	false	NA	NA	NA	NA	NA	NA	NA	TALONT000347877
PB.1156.16	chr1	+	1435	10	novel_not_in_catalog	ZMYM1	novel	4161	10	NA	NA	-34	-46	at_least_one_novel_splicesite	FALSE	canonical	NA	NA	NA	NA	NA	NA	NA	true	NA	NA	NA	C	non_coding	NA	NA	NA	NA	NA	NA	NA	60.0	AAAAAGTTAAAGGTAAATCA	NA	true	NA	false	NA	NA	NA	NA	NA	NA	NA	TALONT000347882
PB.1156.18	chr1	+	1333	9	novel_not_in_catalog	ZMYM1	novel	3980	9	NA	NA	-2	17	at_least_one_novel_splicesite	FALSE	canonical	NA	NA	NA	NA	NA	NA	NA	true	NA	NA	NA	C	non_coding	NA	NA	NA	NA	NA	NA	NA	60.0	AAAACAGTAAAAAAGATGTG	NA	true	NA	false	NA	NA	NA	NA	NA	NA	NA	TALONT000348032
PB.1156.19	chr1	+	1654	10	novel_not_in_catalog	ZMYM1	novel	4161	10	NA	NA	-34	136	at_least_one_novel_splicesite	FALSE	canonical	NA	NA	NA	NA	NA	NA	NA	true	NA	NA	NA	C	non_coding	NA	NA	NA	NA	NA	NA	NA	55.0	GAAAAATTCAGAAAGCATGA	NA	true	NA	false	NA	NA	NA	NA	NA	NA	NA	TALONT000347911
PB.1156.21	chr1	+	3000	11	novel_not_in_catalog	ZMYM1	novel	4203	11	NA	NA	-34	2	at_least_one_novel_splicesite	FALSE	canonical	NA	NA	NA	NA	NA	NA	NA	true	NA	NA	NA	C	non_coding	NA	NA	NA	NA	NA	NA	NA	70.0	AAAAGAAGAAAAATTCAGAA	NA	true	NA	false	NA	NA	NA	NA	NA	NA	NA	NA
PB.1156.24	chr1	+	3870	10	novel_not_in_catalog	ZMYM1	novel	4161	10	NA	NA	-34	-2	at_least_one_novel_splicesite	FALSE	canonical	NA	NA	NA	NA	NA	NA	NA	true	NA	NA	NA	C	non_coding	NA	NA	NA	NA	NA	NA	NA	25.0	TATCAAATGTTTTGATCTTT	NA	true	NA	true	NA	NA	NA	NA	NA	NA	NA	NA
PB.1156.26	chr1	+	1577	10	full-splice_match	ZMYM1	ENST00000359858.9	4161	10	-35	2619	-32	25	alternative_3end	FALSE	canonical	NA	NA	NA	NA	NA	NA	NA	false	NA	NA	NA	C	non_coding	NA	NA	NA	NA	NA	NA	NA	40.0	AAAAAAGATGTGGCATTCTG	NA	true	NA	false	NA	NA	NA	NA	NA	NA	NA	ENST00000359858.9_2
PB.1156.27	chr1	+	1435	9	novel_in_catalog	ZMYM1	novel	4161	10	NA	NA	-34	-46	combination_of_known_splicesites	FALSE	canonical	NA	NA	NA	NA	NA	NA	NA	false	NA	NA	NA	C	non_coding	NA	NA	NA	NA	NA	NA	NA	60.0	AAAAAGTTAAAGGTAAATCA	NA	true	NA	false	NA	NA	NA	NA	NA	NA	NA	TALONT001396189
PB.1156.38	chr1	+	2862	11	novel_not_in_catalog	ZMYM1	novel	4203	11	NA	NA	-34	2	at_least_one_novel_splicesite	FALSE	canonical	NA	NA	NA	NA	NA	NA	NA	true	NA	NA	NA	C	non_coding	NA	NA	NA	NA	NA	NA	NA	70.0	AAAAGAAGAAAAATTCAGAA	NA	true	NA	false	NA	NA	NA	NA	NA	NA	NA	TALONT000348058
PB.1156.39	chr1	+	1995	10	novel_not_in_catalog	ZMYM1	novel	4161	10	NA	NA	-2	509	at_least_one_novel_splicesite	FALSE	canonical	NA	NA	NA	NA	NA	NA	NA	true	NA	NA	NA	C	non_coding	NA	NA	NA	NA	NA	NA	NA	40.0	ATATTGTGAATGAGATCAAT	NA	true	NA	false	NA	NA	NA	NA	NA	NA	NA	TALONT000347911
PB.1156.42	chr1	+	1503	10	novel_not_in_catalog	ZMYM1	novel	4161	10	NA	NA	-2	17	at_least_one_novel_splicesite	FALSE	canonical	NA	NA	NA	NA	NA	NA	NA	true	NA	NA	NA	C	non_coding	NA	NA	NA	NA	NA	NA	NA	60.0	AAAACAGTAAAAAAGATGTG	NA	true	NA	false	NA	NA	NA	NA	NA	NA	NA	NA
PB.1156.43	chr1	+	1454	10	novel_not_in_catalog	ZMYM1	novel	4203	11	NA	NA	0	0	at_least_one_novel_splicesite	FALSE	canonical	NA	NA	NA	NA	NA	NA	NA	true	NA	NA	NA	C	non_coding	NA	NA	NA	NA	NA	NA	NA	30.0	AGATTTTGAGTGTTTGGAAA	NA	true	NA	true	NA	NA	NA	NA	NA	NA	NA	NA
PB.1156.50	chr1	+	4312	11	novel_not_in_catalog	ZMYM1	novel	4203	11	NA	NA	-32	-1	at_least_one_novel_splicesite	FALSE	canonical	NA	NA	NA	NA	NA	NA	NA	true	NA	NA	NA	C	non_coding	NA	NA	NA	NA	NA	NA	NA	25.0	ATCAAATGTTTTGATCTTTC	NA	true	NA	true	NA	NA	NA	NA	NA	NA	NA	NA
PB.1156.59	chr1	+	4248	10	full-splice_match	ZMYM1	ENST00000359858.9	4161	10	-35	-52	-32	52	alternative_3end	FALSE	canonical	NA	NA	NA	NA	NA	NA	NA	false	NA	NA	NA	C	non_coding	NA	NA	NA	NA	NA	NA	NA	30.0	AGAATTTTGTATATTCACTT	NA	true	NA	true	NA	NA	NA	NA	NA	NA	NA	ENST00000359858.9_2
PB.1156.73	chr1	+	3966	10	full-splice_match	ZMYM1	ENST00000359858.9	4161	10	-5	200	-2	-195	alternative_3end	FALSE	canonical	NA	NA	NA	NA	NA	NA	NA	false	NA	NA	NA	C	non_coding	NA	NA	NA	NA	NA	NA	NA	35.0	AACCTTTTATATAGGTCACA	NA	true	NA	false	NA	NA	NA	NA	NA	NA	NA	NA
PB.1156.81	chr1	+	3095	11	novel_in_catalog	ZMYM1	novel	3055	11	NA	NA	-32	0	combination_of_known_junctions	FALSE	canonical	NA	NA	NA	NA	NA	NA	NA	false	NA	NA	NA	C	non_coding	NA	NA	NA	NA	NA	NA	NA	65.0	AGAAAAGAAGAAAAATTCAG	NA	true	NA	false	NA	NA	NA	NA	NA	NA	NA	TALONT000347877
PB.1156.82	chr1	+	4056	9	full-splice_match	ZMYM1	ENST00000373329.5	3980	9	-20	-56	-11	51	alternative_3end	FALSE	canonical	NA	NA	NA	NA	NA	NA	NA	false	NA	NA	NA	C	non_coding	NA	NA	NA	NA	NA	NA	NA	30.0	TAGAATTTTGTATATTCACT	NA	true	NA	true	NA	NA	NA	NA	NA	NA	NA	ENST00000373329.5_1
PB.1156.86	chr1	+	1750	10	novel_not_in_catalog	ZMYM1	novel	4161	10	NA	NA	-2	281	at_least_one_novel_splicesite	FALSE	canonical	NA	NA	NA	NA	NA	NA	NA	true	NA	NA	NA	C	non_coding	NA	NA	NA	NA	NA	NA	NA	45.0	TTATAATTGAAAATATTTTA	NA	true	NA	false	NA	NA	NA	NA	NA	NA	NA	TALONT001397124
PB.1156.95	chr1	+	1618	11	novel_not_in_catalog	ZMYM1	novel	4203	11	NA	NA	8	17	at_least_one_novel_splicesite	FALSE	canonical	NA	NA	NA	NA	NA	NA	NA	true	NA	NA	NA	C	non_coding	NA	NA	NA	NA	NA	NA	NA	60.0	AAAACAGTAAAAAAGATGTG	NA	true	NA	false	NA	NA	NA	NA	NA	NA	NA	NA
PB.1156.104	chr1	+	2769	9	novel_not_in_catalog	ZMYM1	novel	3980	9	NA	NA	-32	2	at_least_one_novel_splicesite	FALSE	canonical	NA	NA	NA	NA	NA	NA	NA	true	NA	NA	NA	C	non_coding	NA	NA	NA	NA	NA	NA	NA	70.0	AAAAGAAGAAAAATTCAGAA	NA	true	NA	false	NA	NA	NA	NA	NA	NA	NA	TALONT000348032
PB.1156.113	chr1	+	3888	10	novel_not_in_catalog	ZMYM1	novel	4161	10	NA	NA	-32	-246	at_least_one_novel_splicesite	FALSE	canonical	NA	NA	NA	NA	NA	NA	NA	true	NA	NA	NA	C	non_coding	NA	NA	NA	NA	NA	NA	NA	20.0	CTGACATTTTTTTCCTAACC	NA	true	NA	true	NA	NA	NA	NA	NA	NA	NA	NA
PB.1156.118	chr1	+	2902	9	novel_in_catalog	ZMYM1	novel	4161	10	NA	NA	-32	2	combination_of_known_splicesites	FALSE	canonical	NA	NA	NA	NA	NA	NA	NA	false	NA	NA	NA	C	non_coding	NA	NA	NA	NA	NA	NA	NA	70.0	AAAAGAAGAAAAATTCAGAA	NA	true	NA	false	NA	NA	NA	NA	NA	NA	NA	TALONT001396189
PB.1156.137	chr1	+	3803	9	full-splice_match	ZMYM1	ENST00000373329.5	3980	9	-11	188	-2	-188	alternative_3end	FALSE	canonical	NA	NA	NA	NA	NA	NA	NA	false	NA	NA	NA	C	non_coding	NA	NA	NA	NA	NA	NA	NA	35.0	TATATAGGTCACATTGCACA	NA	true	NA	false	NA	NA	NA	NA	NA	NA	NA	NA
PB.1156.158	chr1	+	2912	10	novel_not_in_catalog	ZMYM1	novel	4161	10	NA	NA	-22	2	at_least_one_novel_splicesite	FALSE	canonical	NA	NA	NA	NA	NA	NA	NA	true	NA	NA	NA	C	non_coding	NA	NA	NA	NA	NA	NA	NA	70.0	AAAAGAAGAAAAATTCAGAA	NA	true	NA	false	NA	NA	NA	NA	NA	NA	NA	TALONT001397124
PB.1156.188	chr1	+	4346	11	novel_in_catalog	ZMYM1	novel	4203	11	NA	NA	-11	49	combination_of_known_junctions	FALSE	canonical	NA	NA	NA	NA	NA	NA	NA	false	NA	NA	NA	C	non_coding	NA	NA	NA	NA	NA	NA	NA	35.0	AGTAGAATTTTGTATATTCA	NA	true	NA	true	NA	NA	NA	NA	NA	NA	NA	TALONT000347877
PB.1156.196	chr1	+	2883	10	novel_in_catalog	ZMYM1	novel	4161	10	NA	NA	-16	0	combination_of_known_junctions	FALSE	canonical	NA	NA	NA	NA	NA	NA	NA	false	NA	NA	NA	C	non_coding	NA	NA	NA	NA	NA	NA	NA	65.0	AGAAAAGAAGAAAAATTCAG	NA	true	NA	false	NA	NA	NA	NA	NA	NA	NA	TALONT001396280
PB.1156.209	chr1	+	4165	10	novel_not_in_catalog	ZMYM1	novel	4161	10	NA	NA	-2	52	at_least_one_novel_splicesite	FALSE	canonical	NA	NA	NA	NA	NA	NA	NA	true	NA	NA	NA	C	non_coding	NA	NA	NA	NA	NA	NA	NA	30.0	AGAATTTTGTATATTCACTT	NA	true	NA	true	NA	NA	NA	NA	NA	NA	NA	TALONT001397124
PB.1156.217	chr1	+	4054	11	novel_not_in_catalog	ZMYM1	novel	4203	11	NA	NA	-11	-1	at_least_one_novel_splicesite	FALSE	canonical	NA	NA	NA	NA	NA	NA	NA	true	NA	NA	NA	C	non_coding	NA	NA	NA	NA	NA	NA	NA	25.0	ATCAAATGTTTTGATCTTTC	NA	true	NA	true	NA	NA	NA	NA	NA	NA	NA	TALONT000348058
PB.1156.248	chr1	+	2909	10	novel_not_in_catalog	ZMYM1	novel	4161	10	NA	NA	-2	2	at_least_one_novel_splicesite	FALSE	canonical	NA	NA	NA	NA	NA	NA	NA	true	NA	NA	NA	C	non_coding	NA	NA	NA	NA	NA	NA	NA	70.0	AAAAGAAGAAAAATTCAGAA	NA	true	NA	false	NA	NA	NA	NA	NA	NA	NA	TALONT000347911
PB.1156.264	chr1	+	3963	9	novel_not_in_catalog	ZMYM1	novel	3980	9	NA	NA	-11	-1	at_least_one_novel_splicesite	FALSE	canonical	NA	NA	NA	NA	NA	NA	NA	true	NA	NA	NA	C	non_coding	NA	NA	NA	NA	NA	NA	NA	25.0	ATCAAATGTTTTGATCTTTC	NA	true	NA	true	NA	NA	NA	NA	NA	NA	NA	TALONT000348032
PB.1156.273	chr1	+	4134	10	novel_not_in_catalog	ZMYM1	novel	4161	10	NA	NA	-9	0	at_least_one_novel_splicesite	FALSE	canonical	NA	NA	NA	NA	NA	NA	NA	true	NA	NA	NA	C	non_coding	NA	NA	NA	NA	NA	NA	NA	25.0	AAATGTTTTGATCTTTCCTA	NA	true	NA	true	NA	NA	NA	NA	NA	NA	NA	TALONT000347911
PB.1156.338	chr1	+	2720	9	novel_not_in_catalog	ZMYM1	novel	3055	11	NA	NA	-2	0	at_least_one_novel_splicesite	FALSE	canonical	NA	NA	NA	NA	NA	NA	NA	true	NA	NA	NA	C	non_coding	NA	NA	NA	NA	NA	NA	NA	65.0	AGAAAAGAAGAAAAATTCAG	NA	true	NA	false	NA	NA	NA	NA	NA	NA	NA	TALONT000347878
PB.1156.389	chr1	+	2530	10	full-splice_match	ZMYM1	ENST00000359858.9	4161	10	2	1629	1	-406	alternative_3end	FALSE	canonical	NA	NA	NA	NA	NA	NA	NA	false	NA	NA	NA	C	non_coding	NA	NA	NA	NA	NA	NA	NA	55.0	AAGAAACATATATCACAATC	NA	true	NA	false	NA	NA	NA	NA	NA	NA	NA	NA
PB.1162.29	chr1	-	2026	3	fusion	GPR199P_TMEM35B	novel	1887	3	NA	NA	8	-1	multi-exon	FALSE	canonical	NA	NA	NA	NA	NA	NA	NA	false	NA	NA	NA	B	non_coding	NA	NA	NA	NA	NA	NA	NA	10.0	ACTGCTGTATCTCCTGTGGT	NA	true	NA	true	NA	NA	NA	NA	NA	NA	NA	NA
PB.1162.30	chr1	-	1852	2	full-splice_match	ENSG00000284773	ENST00000417456.1	3163	2	-33	1344	-33	-1344	alternative_3end	FALSE	canonical	NA	NA	NA	NA	NA	NA	NA	false	NA	NA	NA	C	non_coding	NA	NA	NA	NA	NA	NA	NA	10.0	ACTGCTGTATCTCCTGTGGT	NA	true	NA	true	NA	NA	NA	NA	NA	NA	NA	ENST00000417456.1_3
PB.1162.52	chr1	-	3136	17	novel_in_catalog	ENSG00000271741	novel	3099	17	NA	NA	-221	0	combination_of_known_splicesites	FALSE	canonical	NA	NA	NA	NA	NA	NA	NA	false	NA	NA	NA	C	non_coding	NA	NA	NA	NA	NA	NA	NA	10.0	TCATGTCTCTTTTGCCTCAT	NA	true	NA	true	NA	NA	NA	NA	NA	NA	NA	TALONT000347608
PB.1162.83	chr1	-	5159	16	novel_not_in_catalog	ZMYM6	novel	5122	16	NA	NA	-40	12	at_least_one_novel_splicesite	FALSE	canonical	NA	NA	NA	NA	NA	NA	NA	true	NA	NA	NA	C	non_coding	NA	NA	NA	NA	NA	NA	NA	30.0	ATAATTTTCCTATGTCACAC	NA	true	NA	true	NA	NA	NA	NA	NA	NA	NA	NA
PB.1162.84	chr1	-	5101	16	novel_in_catalog	ZMYM6	novel	5122	16	NA	NA	-42	-13	combination_of_known_splicesites	FALSE	canonical	NA	NA	NA	NA	NA	NA	NA	false	NA	NA	NA	C	non_coding	NA	NA	NA	NA	NA	NA	NA	50.0	ATGAACACTGAAATATGAAT	NA	true	NA	true	NA	NA	NA	NA	NA	NA	NA	TALONT000347617
PB.1162.87	chr1	-	5128	16	full-splice_match	ZMYM6	ENST00000357182.9	5122	16	-9	3	-9	-3	reference_match	FALSE	canonical	NA	NA	NA	NA	NA	NA	NA	false	NA	NA	NA	C	non_coding	NA	NA	NA	NA	NA	NA	NA	50.0	AAATATGAATTTCATATAAT	NA	true	NA	true	NA	NA	NA	NA	NA	NA	NA	ENST00000357182.9_3
PB.1162.120	chr1	-	4387	16	novel_in_catalog	ZMYM6	novel	5122	16	NA	NA	-25	-710	combination_of_known_splicesites	FALSE	canonical	NA	NA	NA	NA	NA	NA	NA	false	NA	NA	NA	C	non_coding	NA	NA	NA	NA	NA	NA	NA	45.0	AAAGACTGCAGGTAATGAGA	NA	true	NA	true	NA	NA	NA	NA	NA	NA	NA	NA
PB.1162.122	chr1	-	5707	16	novel_not_in_catalog	ZMYM6	novel	5122	16	NA	NA	-22	-816	at_least_one_novel_splicesite	FALSE	canonical	NA	NA	NA	NA	NA	NA	NA	false	NA	NA	NA	C	non_coding	NA	NA	NA	NA	NA	NA	NA	15.0	CCCTTTTTGTTGAGGAATTT	NA	true	NA	true	NA	NA	NA	NA	NA	NA	NA	TALONT000347642
PB.1162.125	chr1	-	4197	15	novel_in_catalog	ZMYM6	novel	5122	16	NA	NA	-53	-811	combination_of_known_junctions	FALSE	canonical	NA	NA	NA	NA	NA	NA	NA	false	NA	NA	NA	C	non_coding	NA	NA	NA	NA	NA	NA	NA	35.0	TTTGTTGAGGAATTTAATAA	NA	true	NA	true	NA	NA	NA	NA	NA	NA	NA	TALONT000347661
PB.1162.135	chr1	-	4080	15	novel_in_catalog	ZMYM6	novel	5122	16	NA	NA	-23	-815	combination_of_known_junctions	FALSE	canonical	NA	NA	NA	NA	NA	NA	NA	false	NA	NA	NA	C	non_coding	NA	NA	NA	NA	NA	NA	NA	20.0	CCTTTTTGTTGAGGAATTTA	NA	true	NA	true	NA	NA	NA	NA	NA	NA	NA	TALONT000347695
PB.1162.144	chr1	-	4357	16	full-splice_match	ZMYM6	ENST00000357182.9	5122	16	-53	818	-53	-818	alternative_3end5end	FALSE	canonical	NA	NA	NA	NA	NA	NA	NA	false	NA	NA	NA	C	non_coding	NA	NA	NA	NA	NA	NA	NA	15.0	TTCCCTTTTTGTTGAGGAAT	NA	true	NA	true	NA	NA	NA	NA	NA	NA	NA	ENST00000357182.9_3
PB.1162.145	chr1	-	4306	16	novel_in_catalog	ZMYM6	novel	5122	16	NA	NA	-51	-817	combination_of_known_splicesites	FALSE	canonical	NA	NA	NA	NA	NA	NA	NA	false	NA	NA	NA	C	non_coding	NA	NA	NA	NA	NA	NA	NA	15.0	TCCCTTTTTGTTGAGGAATT	NA	true	NA	true	NA	NA	NA	NA	NA	NA	NA	TALONT000347617
PB.1162.173	chr1	-	4166	16	full-splice_match	ZMYM6	ENST00000357182.9	5122	16	-17	973	-17	-973	alternative_3end	FALSE	canonical	NA	NA	NA	NA	NA	NA	NA	false	NA	NA	NA	C	non_coding	NA	NA	NA	NA	NA	NA	NA	55.0	AAGGATAGAAAAATTAGTGA	NA	true	NA	false	NA	NA	NA	NA	NA	NA	NA	NA
PB.1162.174	chr1	-	4102	16	novel_in_catalog	ZMYM6	novel	5122	16	NA	NA	-3	-973	combination_of_known_splicesites	FALSE	canonical	NA	NA	NA	NA	NA	NA	NA	false	NA	NA	NA	C	non_coding	NA	NA	NA	NA	NA	NA	NA	55.0	AAGGATAGAAAAATTAGTGA	NA	true	NA	false	NA	NA	NA	NA	NA	NA	NA	NA
PB.1162.188	chr1	-	3671	16	full-splice_match	ZMYM6	ENST00000357182.9	5122	16	-20	1471	-20	-1471	alternative_3end	FALSE	canonical	NA	NA	NA	NA	NA	NA	NA	false	NA	NA	NA	C	non_coding	NA	NA	NA	NA	NA	NA	NA	45.0	AAAGTTAAAAATGTGGTTGA	NA	true	NA	true	NA	NA	NA	NA	NA	NA	NA	NA
PB.1162.197	chr1	-	4465	16	novel_in_catalog	ZMYM6	novel	5122	16	NA	NA	-25	-2008	combination_of_known_splicesites	FALSE	canonical	NA	NA	NA	NA	NA	NA	NA	false	NA	NA	NA	C	non_coding	NA	NA	NA	NA	NA	NA	NA	30.0	GAATTGGAAACATTGTGTTG	NA	true	NA	false	NA	NA	NA	NA	NA	NA	NA	NA
PB.1162.198	chr1	-	3135	16	full-splice_match	ZMYM6	ENST00000357182.9	5122	16	-15	2002	-15	-2002	alternative_3end	FALSE	canonical	NA	NA	NA	NA	NA	NA	NA	false	NA	NA	NA	C	non_coding	NA	NA	NA	NA	NA	NA	NA	20.0	GAAACATTGTGTTGGTCTCT	NA	true	NA	false	NA	NA	NA	NA	NA	NA	NA	NA
PB.1162.203	chr1	-	4502	16	novel_not_in_catalog	ZMYM6	novel	5122	16	NA	NA	-17	-2016	at_least_one_novel_splicesite	FALSE	canonical	NA	NA	NA	NA	NA	NA	NA	false	NA	NA	NA	C	non_coding	NA	NA	NA	NA	NA	NA	NA	45.0	AAATCTCTGAATTGGAAACA	NA	true	NA	false	NA	NA	NA	NA	NA	NA	NA	NA
PB.1162.204	chr1	-	3110	16	novel_in_catalog	ZMYM6	novel	5122	16	NA	NA	-39	-2001	combination_of_known_splicesites	FALSE	canonical	NA	NA	NA	NA	NA	NA	NA	false	NA	NA	NA	C	non_coding	NA	NA	NA	NA	NA	NA	NA	20.0	AAACATTGTGTTGGTCTCTG	NA	true	NA	false	NA	NA	NA	NA	NA	NA	NA	NA
PB.1162.531	chr1	-	5596	3	full-splice_match	SFPQ	ENST00000466213.5	1431	3	-3418	-747	-1058	745	alternative_3end5end	FALSE	canonical	NA	NA	NA	NA	NA	NA	NA	false	NA	NA	NA	C	non_coding	NA	NA	NA	NA	NA	NA	NA	40.0	AAATGGGTAATTTTTGAGAA	NA	false	NA	true	NA	NA	NA	NA	NA	NA	NA	ENST00000466213.5_2
PB.1162.542	chr1	-	6389	3	full-splice_match	SFPQ	ENST00000466213.5	1431	3	-4959	1	-2599	-1	alternative_5end	FALSE	canonical	NA	NA	NA	NA	NA	NA	NA	false	NA	NA	NA	C	non_coding	NA	NA	NA	NA	NA	NA	NA	5.0	ATCCTTTGGTTTTGTTTTTG	NA	true	NA	true	NA	NA	NA	NA	NA	NA	NA	ENST00000466213.5_2
PB.1162.545	chr1	-	4771	8	novel_not_in_catalog	SFPQ	novel	3740	10	NA	NA	-789	-2	intron_retention	FALSE	canonical	NA	NA	NA	NA	NA	NA	NA	true	NA	NA	NA	C	non_coding	NA	NA	NA	NA	NA	NA	NA	5.0	TATCCTTTGGTTTTGTTTTT	NA	false	NA	true	NA	NA	NA	NA	NA	NA	NA	NA
PB.1162.547	chr1	-	2307	12	novel_in_catalog	SFPQ	novel	874	9	NA	NA	0	1	combination_of_known_junctions	FALSE	canonical	NA	NA	NA	NA	NA	NA	NA	false	NA	NA	NA	C	non_coding	NA	NA	NA	NA	NA	NA	NA	0.0	CCTTTGGTTTTGTTTTTGTT	NA	true	NA	true	NA	NA	NA	NA	NA	NA	NA	TALONT000348326
PB.1162.548	chr1	-	4017	3	novel_not_in_catalog	SFPQ	novel	3740	10	NA	NA	10	-1	intron_retention	FALSE	canonical	NA	NA	NA	NA	NA	NA	NA	true	NA	NA	NA	C	non_coding	NA	NA	NA	NA	NA	NA	NA	5.0	ATCCTTTGGTTTTGTTTTTG	NA	false	NA	true	NA	NA	NA	NA	NA	NA	NA	NA
PB.1162.549	chr1	-	4267	5	novel_not_in_catalog	SFPQ	novel	3740	10	NA	NA	-1261	-5	intron_retention	FALSE	canonical	NA	NA	NA	NA	NA	NA	NA	true	NA	NA	NA	C	non_coding	NA	NA	NA	NA	NA	NA	NA	15.0	AATTATCCTTTGGTTTTGTT	NA	true	NA	true	NA	NA	NA	NA	NA	NA	NA	NA
PB.1162.551	chr1	-	5001	2	full-splice_match	SFPQ	ENST00000485454.1	339	2	-3834	-828	-364	-1	alternative_3end5end	FALSE	canonical	NA	NA	NA	NA	NA	NA	NA	false	NA	NA	NA	C	non_coding	NA	NA	NA	NA	NA	NA	NA	5.0	ATCCTTTGGTTTTGTTTTTG	NA	false	NA	true	NA	NA	NA	NA	NA	NA	NA	ENST00000485454.1_2
PB.1162.568	chr1	-	4897	13	novel_in_catalog	SFPQ	novel	3740	10	NA	NA	866	-2	combination_of_known_junctions	FALSE	canonical	NA	NA	NA	NA	NA	NA	NA	false	NA	NA	NA	C	non_coding	NA	NA	NA	NA	NA	NA	NA	5.0	TATCCTTTGGTTTTGTTTTT	NA	false	NA	true	NA	NA	NA	NA	NA	NA	NA	NA
PB.1162.597	chr1	-	3823	4	novel_in_catalog	SFPQ	novel	662	4	NA	NA	-658	-1	combination_of_known_junctions	FALSE	canonical	NA	NA	NA	NA	NA	NA	NA	false	NA	NA	NA	C	non_coding	NA	NA	NA	NA	NA	NA	NA	5.0	ATCCTTTGGTTTTGTTTTTG	NA	false	NA	true	NA	NA	NA	NA	NA	NA	NA	TALONT000348306
PB.1162.601	chr1	-	5365	2	novel_in_catalog	SFPQ	novel	1431	3	NA	NA	-1656	-1	intron_retention	FALSE	canonical	NA	NA	NA	NA	NA	NA	NA	false	NA	NA	NA	C	non_coding	NA	NA	NA	NA	NA	NA	NA	5.0	ATCCTTTGGTTTTGTTTTTG	NA	false	NA	true	NA	NA	NA	NA	NA	NA	NA	NA
PB.1162.681	chr1	-	3771	10	full-splice_match	SFPQ	ENST00000357214.6	3740	10	-29	-2	-29	2	reference_match	FALSE	canonical	NA	NA	NA	NA	NA	NA	NA	false	NA	NA	NA	C	non_coding	NA	NA	NA	NA	NA	NA	NA	20.0	CATGGTGTTGTCAGTTAATT	NA	true	NA	true	NA	NA	NA	NA	NA	NA	NA	ENST00000357214.6_3
PB.1162.690	chr1	-	2755	10	full-splice_match	SFPQ	ENST00000357214.6	3740	10	815	170	815	-170	alternative_3end5end	FALSE	canonical	NA	NA	NA	NA	NA	NA	NA	false	NA	NA	NA	C	non_coding	NA	NA	NA	NA	NA	NA	NA	25.0	TAAGAGCTAGTGGTGATTGT	NA	false	NA	true	NA	NA	NA	NA	NA	NA	NA	NA
PB.1162.717	chr1	-	3074	10	full-splice_match	SFPQ	ENST00000357214.6	3740	10	0	666	0	-666	alternative_3end	FALSE	canonical	NA	NA	NA	NA	NA	NA	NA	false	NA	NA	NA	C	non_coding	NA	NA	NA	NA	NA	NA	NA	30.0	AAGTCTTTTCATGTATTCAA	NA	true	NA	true	NA	NA	NA	NA	NA	NA	NA	NA
PB.1162.718	chr1	-	4779	9	novel_in_catalog	SFPQ	novel	3740	10	NA	NA	695	-673	intron_retention	FALSE	canonical	NA	NA	NA	NA	NA	NA	NA	false	NA	NA	NA	C	non_coding	NA	NA	NA	NA	NA	NA	NA	35.0	AAACATGAAGTCTTTTCATG	NA	false	NA	true	NA	NA	NA	NA	NA	NA	NA	TALONT000350346
PB.1162.720	chr1	-	2389	10	novel_not_in_catalog	SFPQ	novel	3740	10	NA	NA	739	-666	at_least_one_novel_splicesite	FALSE	canonical	NA	NA	NA	NA	NA	NA	NA	false	NA	NA	NA	C	non_coding	NA	NA	NA	NA	NA	NA	NA	30.0	AAGTCTTTTCATGTATTCAA	NA	false	NA	true	NA	NA	NA	NA	NA	NA	NA	NA
PB.1162.734	chr1	-	2376	10	novel_not_in_catalog	SFPQ	novel	3740	10	NA	NA	1047	-673	at_least_one_novel_splicesite	FALSE	canonical	NA	NA	NA	NA	NA	NA	NA	false	NA	NA	NA	C	non_coding	NA	NA	NA	NA	NA	NA	NA	35.0	AAACATGAAGTCTTTTCATG	NA	true	NA	true	NA	NA	NA	NA	NA	NA	NA	NA
PB.1162.793	chr1	-	2923	10	full-splice_match	SFPQ	ENST00000357214.6	3740	10	0	817	0	-817	alternative_3end	FALSE	canonical	NA	NA	NA	NA	NA	NA	NA	false	NA	NA	NA	C	non_coding	NA	NA	NA	NA	NA	NA	NA	25.0	ATGATCTATCCTTTACTTGA	NA	true	NA	true	NA	NA	NA	NA	NA	NA	NA	NA
PB.1162.801	chr1	-	2258	11	novel_not_in_catalog	SFPQ	novel	3740	10	NA	NA	0	-1173	at_least_one_novel_splicesite	FALSE	canonical	NA	NA	NA	NA	NA	NA	NA	true	NA	NA	NA	C	non_coding	NA	NA	NA	NA	NA	NA	NA	20.0	AACTTTGCCATTCATGCTTC	NA	true	NA	true	NA	NA	NA	NA	NA	NA	NA	NA
PB.1162.802	chr1	-	2608	10	novel_not_in_catalog	SFPQ	novel	3740	10	NA	NA	0	-1186	at_least_one_novel_splicesite	FALSE	canonical	NA	NA	NA	NA	NA	NA	NA	false	NA	NA	NA	C	non_coding	NA	NA	NA	NA	NA	NA	NA	30.0	AATATTGATCTTCAACTTTG	NA	true	NA	true	NA	NA	NA	NA	NA	NA	NA	NA
PB.1162.812	chr1	-	2554	10	full-splice_match	SFPQ	ENST00000357214.6	3740	10	0	1186	0	-1186	alternative_3end	FALSE	canonical	NA	NA	NA	NA	NA	NA	NA	false	NA	NA	NA	C	non_coding	NA	NA	NA	NA	NA	NA	NA	30.0	AATATTGATCTTCAACTTTG	NA	true	NA	true	NA	NA	NA	NA	NA	NA	NA	NA
PB.1162.821	chr1	-	1875	10	novel_not_in_catalog	SFPQ	novel	3740	10	NA	NA	1035	-1186	at_least_one_novel_splicesite	FALSE	canonical	NA	NA	NA	NA	NA	NA	NA	false	NA	NA	NA	C	non_coding	NA	NA	NA	NA	NA	NA	NA	30.0	AATATTGATCTTCAACTTTG	NA	false	NA	true	NA	NA	NA	NA	NA	NA	NA	NA
PB.1162.858	chr1	-	1505	8	novel_not_in_catalog	SFPQ	novel	3740	10	NA	NA	0	-5134	at_least_one_novel_splicesite	FALSE	canonical	NA	NA	NA	NA	NA	NA	NA	true	NA	NA	NA	C	non_coding	NA	NA	NA	NA	NA	NA	NA	50.0	AAGAGAGGAAGAGATGATGA	NA	true	NA	true	NA	NA	NA	NA	NA	NA	NA	NA
PB.1162.868	chr1	-	1640	5	incomplete-splice_match	SFPQ	ENST00000357214.6	3740	10	0	6318	0	-6318	5prime_fragment	FALSE	canonical	NA	NA	NA	NA	NA	NA	NA	false	NA	NA	NA	C	non_coding	NA	NA	NA	NA	NA	NA	NA	55.0	AAAAGACAAATTGGAAAGTG	NA	true	NA	true	NA	NA	NA	NA	NA	NA	NA	TALONT000350957
PB.1170.2	chr1	+	4769	27	novel_in_catalog	ZMYM4	novel	7366	30	NA	NA	-38	-1880	combination_of_known_splicesites	FALSE	canonical	NA	NA	NA	NA	NA	NA	NA	false	NA	NA	NA	C	non_coding	NA	NA	NA	NA	NA	NA	NA	50.0	TAAAAAAGATAGTGAAGTGG	NA	true	NA	true	NA	NA	NA	NA	NA	NA	NA	TALONT000350972
PB.1170.13	chr1	+	5900	27	novel_in_catalog	ZMYM4	novel	7366	30	NA	NA	-20	-731	combination_of_known_splicesites	FALSE	canonical	NA	NA	NA	NA	NA	NA	NA	false	NA	NA	NA	C	non_coding	NA	NA	NA	NA	NA	NA	NA	25.0	ATGATTAATTCCATCTGTGT	NA	true	NA	true	NA	NA	NA	NA	NA	NA	NA	TALONT000350972
PB.1170.29	chr1	+	5874	27	novel_in_catalog	ZMYM4	novel	7366	30	NA	NA	124	-613	combination_of_known_splicesites	FALSE	canonical	NA	NA	NA	NA	NA	NA	NA	false	NA	NA	NA	C	non_coding	NA	NA	NA	NA	NA	NA	NA	45.0	AAATAGCAAGTGTAATAGTC	NA	true	NA	true	NA	NA	NA	NA	NA	NA	NA	TALONT000350972
PB.1170.43	chr1	+	3247	23	novel_in_catalog	ZMYM4	novel	7366	30	NA	NA	-98	49	combination_of_known_splicesites	FALSE	canonical	NA	NA	NA	NA	NA	NA	NA	false	NA	NA	NA	C	non_coding	NA	NA	NA	NA	NA	NA	NA	50.0	AAATGGTGAAAAATATGATC	NA	true	NA	false	NA	NA	NA	NA	NA	NA	NA	NA
PB.1170.53	chr1	+	6260	27	novel_in_catalog	ZMYM4	novel	7366	30	NA	NA	-88	-115	combination_of_known_splicesites	FALSE	canonical	NA	NA	NA	NA	NA	NA	NA	false	NA	NA	NA	C	non_coding	NA	NA	NA	NA	NA	NA	NA	10.0	ATGGGTGAGTTCTTCTTCTT	NA	true	NA	true	NA	NA	NA	NA	NA	NA	NA	TALONT000350972
PB.1170.57	chr1	+	6528	30	full-splice_match	ZMYM4	ENST00000314607.11	7366	30	236	602	-88	-602	alternative_3end5end	FALSE	canonical	NA	NA	NA	NA	NA	NA	NA	false	NA	NA	NA	C	non_coding	NA	NA	NA	NA	NA	NA	NA	30.0	GTAATAGTCCCCACTATACG	NA	true	NA	true	NA	NA	NA	NA	NA	NA	NA	ENST00000314607.11_2
PB.1170.81	chr1	+	6021	27	novel_in_catalog	ZMYM4	novel	7366	30	NA	NA	-66	-332	combination_of_known_splicesites	FALSE	canonical	NA	NA	NA	NA	NA	NA	NA	false	NA	NA	NA	C	non_coding	NA	NA	NA	NA	NA	NA	NA	20.0	TAAGTGTAGCTGTTGATGTG	NA	true	NA	true	NA	NA	NA	NA	NA	NA	NA	NA
PB.1170.484	chr1	+	5620	24	incomplete-splice_match	ZMYM4	ENST00000314607.11	7366	30	101662	484	8654	-484	3prime_fragment	FALSE	canonical	NA	NA	NA	NA	NA	NA	NA	false	NA	NA	NA	C	non_coding	NA	NA	NA	NA	NA	NA	NA	55.0	AGAAAAAAAAATCTGTATCT	NA	true	NA	false	NA	NA	NA	NA	NA	NA	NA	TALONT000351154
PB.1173.57	chr1	-	4956	21	novel_in_catalog	KIAA0319L	novel	4777	21	NA	NA	0	-1	combination_of_known_junctions	FALSE	canonical	NA	NA	NA	NA	NA	NA	NA	false	NA	NA	NA	C	non_coding	NA	NA	NA	NA	NA	NA	NA	5.0	GCACTCTGTCTGCTGGGTGT	NA	true	NA	true	NA	NA	NA	NA	NA	NA	NA	NA
PB.1173.59	chr1	-	4718	21	full-splice_match	KIAA0319L	ENST00000426982.7	3284	21	-30	-1404	-30	0	alternative_3end	FALSE	canonical	NA	NA	NA	NA	NA	NA	NA	false	NA	NA	NA	C	non_coding	NA	NA	NA	NA	NA	NA	NA	0.0	CTCTGTCTGCTGGGTGTGCT	NA	true	NA	true	NA	NA	NA	NA	NA	NA	NA	ENST00000426982.6_2
PB.1173.67	chr1	-	4642	21	full-splice_match	KIAA0319L	ENST00000469892.7	4650	21	7	1	2	1	reference_match	FALSE	canonical	NA	NA	NA	NA	NA	NA	NA	false	NA	NA	NA	C	non_coding	NA	NA	NA	NA	NA	NA	NA	5.0	ACTCTGTCTGCTGGGTGTGC	NA	true	NA	true	NA	NA	NA	NA	NA	NA	NA	TALONT000351609
PB.1173.78	chr1	-	4252	20	novel_in_catalog	KIAA0319L	novel	4777	21	NA	NA	0	-1	combination_of_known_junctions	FALSE	canonical	NA	NA	NA	NA	NA	NA	NA	false	NA	NA	NA	C	non_coding	NA	NA	NA	NA	NA	NA	NA	5.0	GCACTCTGTCTGCTGGGTGT	NA	true	NA	true	NA	NA	NA	NA	NA	NA	NA	TALONT000351533
PB.1173.83	chr1	-	4786	21	full-splice_match	KIAA0319L	ENST00000325722.8	4777	21	-9	0	0	0	reference_match	FALSE	canonical	NA	NA	NA	NA	NA	NA	NA	false	NA	NA	NA	C	non_coding	NA	NA	NA	NA	NA	NA	NA	5.0	CACTCTGTCTGCTGGGTGTG	NA	true	NA	true	NA	NA	NA	NA	NA	NA	NA	ENST00000325722.8_3
PB.1173.149	chr1	-	4017	20	novel_in_catalog	KIAA0319L	novel	4777	21	NA	NA	0	0	combination_of_known_junctions	FALSE	canonical	NA	NA	NA	NA	NA	NA	NA	false	NA	NA	NA	C	non_coding	NA	NA	NA	NA	NA	NA	NA	100.0	AAAAAAAAAAAAAAAAAAAA	NA	true	NA	false	NA	NA	NA	NA	NA	NA	NA	NA
PB.1173.150	chr1	-	4081	20	novel_in_catalog	KIAA0319L	novel	4777	21	NA	NA	2	0	combination_of_known_junctions	FALSE	canonical	NA	NA	NA	NA	NA	NA	NA	false	NA	NA	NA	C	non_coding	NA	NA	NA	NA	NA	NA	NA	100.0	AAAAAAAAAAAAAAAAAAAA	NA	true	NA	false	NA	NA	NA	NA	NA	NA	NA	NA
PB.1173.152	chr1	-	4080	21	novel_not_in_catalog	KIAA0319L	novel	4777	21	NA	NA	0	0	at_least_one_novel_splicesite	FALSE	canonical	NA	NA	NA	NA	NA	NA	NA	false	NA	NA	NA	C	non_coding	NA	NA	NA	NA	NA	NA	NA	100.0	AAAAAAAAAAAAAAAAAAAA	NA	true	NA	false	NA	NA	NA	NA	NA	NA	NA	NA
PB.1173.153	chr1	-	4092	20	novel_in_catalog	KIAA0319L	novel	4777	21	NA	NA	2	0	combination_of_known_junctions	FALSE	canonical	NA	NA	NA	NA	NA	NA	NA	false	NA	NA	NA	C	non_coding	NA	NA	NA	NA	NA	NA	NA	100.0	AAAAAAAAAAAAAAAAAAAA	NA	true	NA	false	NA	NA	NA	NA	NA	NA	NA	NA
PB.1173.157	chr1	-	3412	19	full-splice_match	KIAA0319L	ENST00000697010.1	3390	19	-6	-16	2	0	reference_match	FALSE	canonical	NA	NA	NA	NA	NA	NA	NA	false	NA	NA	NA	C	non_coding	NA	NA	NA	NA	NA	NA	NA	100.0	AAAAAAAAAAAAAAAAAAAA	NA	true	NA	false	NA	NA	NA	NA	NA	NA	NA	NA
PB.1173.160	chr1	-	4342	21	novel_in_catalog	KIAA0319L	novel	4777	21	NA	NA	2	0	combination_of_known_junctions	FALSE	canonical	NA	NA	NA	NA	NA	NA	NA	false	NA	NA	NA	C	non_coding	NA	NA	NA	NA	NA	NA	NA	100.0	AAAAAAAAAAAAAAAAAAAA	NA	true	NA	false	NA	NA	NA	NA	NA	NA	NA	NA
PB.1173.162	chr1	-	4056	21	full-splice_match	KIAA0319L	ENST00000426982.7	3284	21	17	-789	17	0	alternative_3end	FALSE	canonical	NA	NA	NA	NA	NA	NA	NA	false	NA	NA	NA	C	non_coding	NA	NA	NA	NA	NA	NA	NA	100.0	AAAAAAAAAAAAAAAAAAAA	NA	true	NA	false	NA	NA	NA	NA	NA	NA	NA	NA
PB.1173.163	chr1	-	4021	21	full-splice_match	KIAA0319L	ENST00000469892.7	4650	21	14	615	1	0	alternative_3end	FALSE	canonical	NA	NA	NA	NA	NA	NA	NA	false	NA	NA	NA	C	non_coding	NA	NA	NA	NA	NA	NA	NA	100.0	AAAAAAAAAAAAAAAAAAAA	NA	true	NA	false	NA	NA	NA	NA	NA	NA	NA	NA
PB.1173.164	chr1	-	4183	21	full-splice_match	KIAA0319L	ENST00000325722.8	4777	21	-19	613	2	0	alternative_3end	FALSE	canonical	NA	NA	NA	NA	NA	NA	NA	false	NA	NA	NA	C	non_coding	NA	NA	NA	NA	NA	NA	NA	100.0	AAAAAAAAAAAAAAAAAAAA	NA	true	NA	false	NA	NA	NA	NA	NA	NA	NA	ENST00000325722.8_3
PB.1173.166	chr1	-	3936	20	novel_in_catalog	KIAA0319L	novel	4777	21	NA	NA	2	0	combination_of_known_junctions	FALSE	canonical	NA	NA	NA	NA	NA	NA	NA	false	NA	NA	NA	C	non_coding	NA	NA	NA	NA	NA	NA	NA	100.0	AAAAAAAAAAAAAAAAAAAA	NA	true	NA	false	NA	NA	NA	NA	NA	NA	NA	NA
PB.1173.168	chr1	-	3631	20	novel_in_catalog	KIAA0319L	novel	4777	21	NA	NA	-4	0	combination_of_known_junctions	FALSE	canonical	NA	NA	NA	NA	NA	NA	NA	false	NA	NA	NA	C	non_coding	NA	NA	NA	NA	NA	NA	NA	100.0	AAAAAAAAAAAAAAAAAAAA	NA	true	NA	false	NA	NA	NA	NA	NA	NA	NA	NA
PB.1173.192	chr1	-	3504	20	novel_in_catalog	KIAA0319L	novel	4650	21	NA	NA	2	0	combination_of_known_junctions	FALSE	canonical	NA	NA	NA	NA	NA	NA	NA	false	NA	NA	NA	C	non_coding	NA	NA	NA	NA	NA	NA	NA	100.0	AAAAAAAAAAAAAAAAAAAA	NA	true	NA	false	NA	NA	NA	NA	NA	NA	NA	NA
PB.1173.221	chr1	-	4041	21	novel_in_catalog	KIAA0319L	novel	4650	21	NA	NA	14	0	combination_of_known_junctions	FALSE	canonical	NA	NA	NA	NA	NA	NA	NA	false	NA	NA	NA	C	non_coding	NA	NA	NA	NA	NA	NA	NA	100.0	AAAAAAAAAAAAAAAAAAAA	NA	true	NA	false	NA	NA	NA	NA	NA	NA	NA	NA
PB.1173.292	chr1	-	4023	21	full-splice_match	KIAA0319L	ENST00000325722.8	4777	21	3	751	0	5	alternative_3end	FALSE	canonical	NA	NA	NA	NA	NA	NA	NA	false	NA	NA	NA	C	non_coding	NA	NA	NA	NA	NA	NA	NA	10.0	TTTGGTGGCGTATGCCTGTA	NA	true	NA	true	NA	NA	NA	NA	NA	NA	NA	NA
PB.1173.293	chr1	-	4191	21	novel_in_catalog	KIAA0319L	novel	4777	21	NA	NA	-2	6	combination_of_known_junctions	FALSE	canonical	NA	NA	NA	NA	NA	NA	NA	false	NA	NA	NA	C	non_coding	NA	NA	NA	NA	NA	NA	NA	85.0	AAAAATAAAAAAAAAAATTA	NA	true	NA	false	NA	NA	NA	NA	NA	NA	NA	NA
PB.1173.296	chr1	-	3864	21	full-splice_match	KIAA0319L	ENST00000469892.7	4650	21	7	779	2	6	alternative_3end	FALSE	canonical	NA	NA	NA	NA	NA	NA	NA	false	NA	NA	NA	C	non_coding	NA	NA	NA	NA	NA	NA	NA	85.0	AAAAATAAAAAAAAAAATTA	NA	true	NA	false	NA	NA	NA	NA	NA	NA	NA	NA
PB.1173.297	chr1	-	3917	21	full-splice_match	KIAA0319L	ENST00000426982.7	3284	21	-8	-625	-8	6	alternative_3end	FALSE	canonical	NA	NA	NA	NA	NA	NA	NA	false	NA	NA	NA	C	non_coding	NA	NA	NA	NA	NA	NA	NA	85.0	AAAAATAAAAAAAAAAATTA	NA	true	NA	false	NA	NA	NA	NA	NA	NA	NA	NA
PB.1173.301	chr1	-	3476	20	novel_in_catalog	KIAA0319L	novel	4777	21	NA	NA	0	6	combination_of_known_junctions	FALSE	canonical	NA	NA	NA	NA	NA	NA	NA	false	NA	NA	NA	C	non_coding	NA	NA	NA	NA	NA	NA	NA	85.0	AAAAATAAAAAAAAAAATTA	NA	true	NA	false	NA	NA	NA	NA	NA	NA	NA	NA
PB.1173.340	chr1	-	3891	21	novel_in_catalog	KIAA0319L	novel	4650	21	NA	NA	0	6	combination_of_known_junctions	FALSE	canonical	NA	NA	NA	NA	NA	NA	NA	false	NA	NA	NA	C	non_coding	NA	NA	NA	NA	NA	NA	NA	85.0	AAAAATAAAAAAAAAAATTA	NA	true	NA	false	NA	NA	NA	NA	NA	NA	NA	NA
PB.1173.452	chr1	-	2439	13	novel_in_catalog	KIAA0319L	novel	2171	13	NA	NA	0	0	combination_of_known_junctions	FALSE	canonical	NA	NA	NA	NA	NA	NA	NA	false	NA	NA	NA	C	non_coding	NA	NA	NA	NA	NA	NA	NA	30.0	AAAGAAGGTACCTCTCTGCC	NA	true	NA	false	NA	NA	NA	NA	NA	NA	NA	TALONT000352244
PB.1173.460	chr1	-	2042	12	novel_in_catalog	KIAA0319L	novel	3304	16	NA	NA	0	0	combination_of_known_junctions	FALSE	canonical	NA	NA	NA	NA	NA	NA	NA	false	NA	NA	NA	C	non_coding	NA	NA	NA	NA	NA	NA	NA	30.0	AAAGAAGGTACCTCTCTGCC	NA	true	NA	false	NA	NA	NA	NA	NA	NA	NA	NA
PB.1173.489	chr1	-	2161	13	full-splice_match	KIAA0319L	ENST00000440579.5	2171	13	10	0	10	0	reference_match	FALSE	canonical	NA	NA	NA	NA	NA	NA	NA	false	NA	NA	NA	C	non_coding	NA	NA	NA	NA	NA	NA	NA	30.0	AAAGAAGGTACCTCTCTGCC	NA	true	NA	false	NA	NA	NA	NA	NA	NA	NA	NA
PB.1173.667	chr1	-	1931	3	novel_not_in_catalog	KIAA0319L	novel	3464	22	NA	NA	0	8393	at_least_one_novel_splicesite	FALSE	canonical	NA	NA	NA	NA	NA	NA	NA	true	NA	NA	NA	C	non_coding	NA	NA	NA	NA	NA	NA	NA	35.0	AAAAAGATGTGCTTCTGATC	NA	true	NA	true	NA	NA	NA	NA	NA	NA	NA	NA
PB.1173.669	chr1	-	1809	3	novel_not_in_catalog	KIAA0319L	novel	3464	22	NA	NA	0	8393	at_least_one_novel_splicesite	FALSE	canonical	NA	NA	NA	NA	NA	NA	NA	true	NA	NA	NA	C	non_coding	NA	NA	NA	NA	NA	NA	NA	35.0	AAAAAGATGTGCTTCTGATC	NA	true	NA	true	NA	NA	NA	NA	NA	NA	NA	NA
PB.1175.2	chr1	+	4262	8	novel_in_catalog	NCDN	novel	3433	8	NA	NA	-55	0	combination_of_known_junctions	FALSE	canonical	NA	NA	NA	NA	NA	NA	NA	false	NA	NA	NA	C	non_coding	NA	NA	NA	NA	NA	NA	NA	20.0	ACGAGAAGCCTCCTGCGTGG	NA	true	NA	true	NA	NA	NA	NA	NA	NA	NA	TALONT000352838
PB.1175.3	chr1	+	3725	7	full-splice_match	NCDN	ENST00000373253.7	3677	7	-48	0	-48	0	reference_match	FALSE	canonical	NA	NA	NA	NA	NA	NA	NA	false	NA	NA	NA	C	non_coding	NA	NA	NA	NA	NA	NA	NA	20.0	ACGAGAAGCCTCCTGCGTGG	NA	true	NA	true	NA	NA	NA	NA	NA	NA	NA	ENST00000373253.7_2
PB.1175.4	chr1	+	3795	8	full-splice_match	NCDN	ENST00000356090.8	3433	8	-367	5	-48	2	alternative_5end	FALSE	canonical	NA	NA	NA	NA	NA	NA	NA	false	NA	NA	NA	C	non_coding	NA	NA	NA	NA	NA	NA	NA	15.0	GAGAAGCCTCCTGCGTGGTC	NA	true	NA	true	NA	NA	NA	NA	NA	NA	NA	ENST00000356090.8_2
PB.1175.5	chr1	+	4065	7	full-splice_match	NCDN	ENST00000373243.7	3698	7	-372	5	-46	2	alternative_5end	FALSE	canonical	NA	NA	NA	NA	NA	NA	NA	false	NA	NA	NA	C	non_coding	NA	NA	NA	NA	NA	NA	NA	15.0	GAGAAGCCTCCTGCGTGGTC	NA	true	NA	true	NA	NA	NA	NA	NA	NA	NA	ENST00000373243.7_3
PB.1175.6	chr1	+	3939	8	novel_not_in_catalog	NCDN	novel	3433	8	NA	NA	-47	2	at_least_one_novel_splicesite	FALSE	canonical	NA	NA	NA	NA	NA	NA	NA	true	NA	NA	NA	C	non_coding	NA	NA	NA	NA	NA	NA	NA	15.0	GAGAAGCCTCCTGCGTGGTC	NA	true	NA	true	NA	NA	NA	NA	NA	NA	NA	TALONT000353088
PB.1175.10	chr1	+	3738	7	novel_not_in_catalog	NCDN	novel	3677	7	NA	NA	-31	0	at_least_one_novel_splicesite	FALSE	canonical	NA	NA	NA	NA	NA	NA	NA	false	NA	NA	NA	C	non_coding	NA	NA	NA	NA	NA	NA	NA	20.0	ACGAGAAGCCTCCTGCGTGG	NA	true	NA	true	NA	NA	NA	NA	NA	NA	NA	TALONT000352857
PB.1175.13	chr1	+	2720	7	novel_not_in_catalog	NCDN	novel	3677	7	NA	NA	-29	-7	at_least_one_novel_splicesite	FALSE	canonical	NA	NA	NA	NA	NA	NA	NA	false	NA	NA	NA	C	non_coding	NA	NA	NA	NA	NA	NA	NA	55.0	AACAAAACATGCAGTCCAAA	NA	true	NA	false	NA	NA	NA	NA	NA	NA	NA	NA
PB.1175.16	chr1	+	3345	7	novel_in_catalog	NCDN	novel	3433	8	NA	NA	-145	-1	combination_of_known_splicesites	FALSE	canonical	NA	NA	NA	NA	NA	NA	NA	false	NA	NA	NA	C	non_coding	NA	NA	NA	NA	NA	NA	NA	20.0	GACGAGAAGCCTCCTGCGTG	NA	true	NA	true	NA	NA	NA	NA	NA	NA	NA	NA
PB.1175.18	chr1	+	3857	8	novel_not_in_catalog	NCDN	novel	3433	8	NA	NA	-35	2	at_least_one_novel_splicesite	FALSE	canonical	NA	NA	NA	NA	NA	NA	NA	true	NA	NA	NA	C	non_coding	NA	NA	NA	NA	NA	NA	NA	15.0	GAGAAGCCTCCTGCGTGGTC	NA	true	NA	true	NA	NA	NA	NA	NA	NA	NA	NA
PB.1175.25	chr1	+	2349	8	novel_in_catalog	NCDN	novel	3433	8	NA	NA	-24	-7	combination_of_known_junctions	FALSE	canonical	NA	NA	NA	NA	NA	NA	NA	false	NA	NA	NA	C	non_coding	NA	NA	NA	NA	NA	NA	NA	55.0	AACAAAACATGCAGTCCAAA	NA	true	NA	false	NA	NA	NA	NA	NA	NA	NA	NA
PB.1175.31	chr1	+	3494	6	novel_in_catalog	NCDN	novel	3698	7	NA	NA	-22	-1	intron_retention	FALSE	canonical	NA	NA	NA	NA	NA	NA	NA	false	NA	NA	NA	C	non_coding	NA	NA	NA	NA	NA	NA	NA	20.0	GACGAGAAGCCTCCTGCGTG	NA	true	NA	true	NA	NA	NA	NA	NA	NA	NA	TALONT002607190
PB.1175.32	chr1	+	3718	6	novel_in_catalog	NCDN	novel	3677	7	NA	NA	-18	2	intron_retention	FALSE	canonical	NA	NA	NA	NA	NA	NA	NA	false	NA	NA	NA	C	non_coding	NA	NA	NA	NA	NA	NA	NA	15.0	GAGAAGCCTCCTGCGTGGTC	NA	true	NA	true	NA	NA	NA	NA	NA	NA	NA	NA
PB.1175.34	chr1	+	2464	8	novel_not_in_catalog	NCDN	novel	3433	8	NA	NA	-12	5	at_least_one_novel_splicesite	FALSE	canonical	NA	NA	NA	NA	NA	NA	NA	false	NA	NA	NA	C	non_coding	NA	NA	NA	NA	NA	NA	NA	30.0	AGTCCAAATGTAGCTTTCAG	NA	true	NA	true	NA	NA	NA	NA	NA	NA	NA	NA
PB.1175.36	chr1	+	3474	8	novel_not_in_catalog	NCDN	novel	3433	8	NA	NA	-18	0	at_least_one_novel_splicesite	FALSE	canonical	NA	NA	NA	NA	NA	NA	NA	false	NA	NA	NA	C	non_coding	NA	NA	NA	NA	NA	NA	NA	20.0	ACGAGAAGCCTCCTGCGTGG	NA	true	NA	true	NA	NA	NA	NA	NA	NA	NA	NA
PB.1175.37	chr1	+	3939	8	full-splice_match	NCDN	ENST00000356090.8	3433	8	-18	-488	-18	-7	alternative_3end	FALSE	canonical	NA	NA	NA	NA	NA	NA	NA	false	NA	NA	NA	C	non_coding	NA	NA	NA	NA	NA	NA	NA	55.0	AACAAAACATGCAGTCCAAA	NA	true	NA	false	NA	NA	NA	NA	NA	NA	NA	ENST00000356090.8_2
PB.1175.53	chr1	+	3530	9	novel_not_in_catalog	NCDN	novel	3433	8	NA	NA	-12	3	at_least_one_novel_splicesite	FALSE	canonical	NA	NA	NA	NA	NA	NA	NA	true	NA	NA	NA	C	non_coding	NA	NA	NA	NA	NA	NA	NA	15.0	AGAAGCCTCCTGCGTGGTCT	NA	true	NA	true	NA	NA	NA	NA	NA	NA	NA	TALONT000352819
PB.1175.60	chr1	+	3699	8	novel_in_catalog	NCDN	novel	3433	8	NA	NA	-12	0	combination_of_known_junctions	FALSE	canonical	NA	NA	NA	NA	NA	NA	NA	false	NA	NA	NA	C	non_coding	NA	NA	NA	NA	NA	NA	NA	20.0	ACGAGAAGCCTCCTGCGTGG	NA	true	NA	true	NA	NA	NA	NA	NA	NA	NA	TALONT001402390
PB.1175.61	chr1	+	4172	7	novel_in_catalog	NCDN	novel	3677	7	NA	NA	-12	0	intron_retention	FALSE	canonical	NA	NA	NA	NA	NA	NA	NA	false	NA	NA	NA	C	non_coding	NA	NA	NA	NA	NA	NA	NA	20.0	ACGAGAAGCCTCCTGCGTGG	NA	true	NA	true	NA	NA	NA	NA	NA	NA	NA	TALONT000352833
PB.1175.64	chr1	+	3777	7	novel_in_catalog	NCDN	novel	3433	8	NA	NA	-12	-1	intron_retention	FALSE	canonical	NA	NA	NA	NA	NA	NA	NA	false	NA	NA	NA	C	non_coding	NA	NA	NA	NA	NA	NA	NA	20.0	GACGAGAAGCCTCCTGCGTG	NA	true	NA	true	NA	NA	NA	NA	NA	NA	NA	NA
PB.1175.71	chr1	+	3804	7	novel_not_in_catalog	NCDN	novel	3433	8	NA	NA	-2	-2	at_least_one_novel_splicesite	FALSE	canonical	NA	NA	NA	NA	NA	NA	NA	false	NA	NA	NA	C	non_coding	NA	NA	NA	NA	NA	NA	NA	10.0	AAGCCTCCTGCGTGGTCTGC	NA	true	NA	true	NA	NA	NA	NA	NA	NA	NA	TALONT001402713
PB.1175.86	chr1	+	3129	6	novel_in_catalog	NCDN	novel	3677	7	NA	NA	-3	0	combination_of_known_splicesites	FALSE	canonical	NA	NA	NA	NA	NA	NA	NA	false	NA	NA	NA	C	non_coding	NA	NA	NA	NA	NA	NA	NA	20.0	ACGAGAAGCCTCCTGCGTGG	NA	true	NA	true	NA	NA	NA	NA	NA	NA	NA	TALONT001402910
PB.1175.90	chr1	+	3855	7	full-splice_match	NCDN	ENST00000373253.7	3677	7	317	-495	-2	-7	alternative_3end5end	FALSE	canonical	NA	NA	NA	NA	NA	NA	NA	false	NA	NA	NA	C	non_coding	NA	NA	NA	NA	NA	NA	NA	55.0	AACAAAACATGCAGTCCAAA	NA	true	NA	false	NA	NA	NA	NA	NA	NA	NA	ENST00000373253.7_2
PB.1175.102	chr1	+	2259	7	novel_in_catalog	NCDN	novel	3677	7	NA	NA	-2	-7	combination_of_known_junctions	FALSE	canonical	NA	NA	NA	NA	NA	NA	NA	false	NA	NA	NA	C	non_coding	NA	NA	NA	NA	NA	NA	NA	55.0	AACAAAACATGCAGTCCAAA	NA	true	NA	false	NA	NA	NA	NA	NA	NA	NA	NA
PB.1175.132	chr1	+	4290	13	fusion	NCDN_TFAP2E	novel	3433	8	NA	NA	-2	14	multi-exon	FALSE	canonical	NA	NA	NA	NA	NA	NA	NA	false	NA	NA	NA	B	non_coding	NA	NA	NA	NA	NA	NA	NA	25.0	TATTTATCCCAATGAGTTGG	NA	true	NA	false	NA	NA	NA	NA	NA	NA	NA	NA
PB.1175.274	chr1	+	3416	7	novel_not_in_catalog	NCDN	novel	986	4	NA	NA	308	3	at_least_one_novel_splicesite	FALSE	canonical	NA	NA	NA	NA	NA	NA	NA	false	NA	NA	NA	C	non_coding	NA	NA	NA	NA	NA	NA	NA	15.0	AGAAGCCTCCTGCGTGGTCT	NA	true	NA	true	NA	NA	NA	NA	NA	NA	NA	NA
PB.1184.3	chr1	-	1060	7	fusion	PSMB2_TFAP2E-AS1	novel	939	3	NA	NA	-28	-6	multi-exon	FALSE	canonical	NA	NA	NA	NA	NA	NA	NA	false	NA	NA	NA	B	non_coding	NA	NA	NA	NA	NA	NA	NA	40.0	TAAACACATCAATGGATGGT	NA	true	NA	true	NA	NA	NA	NA	NA	NA	NA	NA
PB.1184.29	chr1	-	1968	7	novel_not_in_catalog	PSMB2	novel	4426	6	NA	NA	-14	1	at_least_one_novel_splicesite	FALSE	canonical	NA	NA	NA	NA	NA	NA	NA	true	NA	NA	NA	C	non_coding	NA	NA	NA	NA	NA	NA	NA	25.0	AATTTACATGGCCTCGTCAT	NA	true	NA	true	NA	NA	NA	NA	NA	NA	NA	TALONT000353472
PB.1184.30	chr1	-	2708	7	novel_not_in_catalog	PSMB2	novel	4426	6	NA	NA	-17	0	at_least_one_novel_splicesite	FALSE	canonical	NA	NA	NA	NA	NA	NA	NA	true	NA	NA	NA	C	non_coding	NA	NA	NA	NA	NA	NA	NA	30.0	AAATTTACATGGCCTCGTCA	NA	true	NA	true	NA	NA	NA	NA	NA	NA	NA	NA
PB.1184.194	chr1	-	2419	6	full-splice_match	PSMB2	ENST00000373237.4	4426	6	-37	2044	-37	1049	alternative_3end	FALSE	canonical	NA	NA	NA	NA	NA	NA	NA	false	NA	NA	NA	C	non_coding	NA	NA	NA	NA	NA	NA	NA	25.0	AGATTTGGGTGTCTTATACA	NA	true	NA	true	NA	NA	NA	NA	NA	NA	NA	ENST00000373237.4_3
PB.1184.197	chr1	-	1775	7	novel_not_in_catalog	PSMB2	novel	4426	6	NA	NA	-38	1049	at_least_one_novel_splicesite	FALSE	canonical	NA	NA	NA	NA	NA	NA	NA	true	NA	NA	NA	C	non_coding	NA	NA	NA	NA	NA	NA	NA	25.0	AGATTTGGGTGTCTTATACA	NA	true	NA	true	NA	NA	NA	NA	NA	NA	NA	NA
PB.1184.201	chr1	-	1997	7	novel_not_in_catalog	PSMB2	novel	4426	6	NA	NA	-14	1049	at_least_one_novel_splicesite	FALSE	canonical	NA	NA	NA	NA	NA	NA	NA	true	NA	NA	NA	C	non_coding	NA	NA	NA	NA	NA	NA	NA	25.0	AGATTTGGGTGTCTTATACA	NA	true	NA	true	NA	NA	NA	NA	NA	NA	NA	NA
PB.1184.219	chr1	-	1593	7	novel_not_in_catalog	PSMB2	novel	4426	6	NA	NA	-41	1043	at_least_one_novel_splicesite	FALSE	canonical	NA	NA	NA	NA	NA	NA	NA	true	NA	NA	NA	C	non_coding	NA	NA	NA	NA	NA	NA	NA	25.0	AACATTAGATTTGGGTGTCT	NA	true	NA	true	NA	NA	NA	NA	NA	NA	NA	NA
PB.1184.322	chr1	-	1799	7	novel_not_in_catalog	PSMB2	novel	4426	6	NA	NA	-12	886	at_least_one_novel_splicesite	FALSE	canonical	NA	NA	NA	NA	NA	NA	NA	true	NA	NA	NA	C	non_coding	NA	NA	NA	NA	NA	NA	NA	30.0	AAAACCATTTGGTCTCCGAC	NA	true	NA	true	NA	NA	NA	NA	NA	NA	NA	NA
PB.1184.323	chr1	-	2212	6	full-splice_match	PSMB2	ENST00000373237.4	4426	6	7	2207	7	886	alternative_3end	FALSE	canonical	NA	NA	NA	NA	NA	NA	NA	false	NA	NA	NA	C	non_coding	NA	NA	NA	NA	NA	NA	NA	30.0	AAAACCATTTGGTCTCCGAC	NA	true	NA	true	NA	NA	NA	NA	NA	NA	NA	NA
PB.1184.336	chr1	-	2075	6	novel_not_in_catalog	PSMB2	novel	4426	6	NA	NA	-8	809	at_least_one_novel_splicesite	FALSE	canonical	NA	NA	NA	NA	NA	NA	NA	true	NA	NA	NA	C	non_coding	NA	NA	NA	NA	NA	NA	NA	25.0	GACCAGATGTGTGTTTCAGA	NA	true	NA	true	NA	NA	NA	NA	NA	NA	NA	TALONT000353575
PB.1184.344	chr1	-	1747	7	novel_not_in_catalog	PSMB2	novel	4426	6	NA	NA	-41	815	at_least_one_novel_splicesite	FALSE	canonical	NA	NA	NA	NA	NA	NA	NA	true	NA	NA	NA	C	non_coding	NA	NA	NA	NA	NA	NA	NA	20.0	ATGTGTGTTTCAGAATGTTC	NA	true	NA	true	NA	NA	NA	NA	NA	NA	NA	NA
PB.1184.356	chr1	-	1497	7	novel_not_in_catalog	PSMB2	novel	4426	6	NA	NA	4	813	at_least_one_novel_splicesite	FALSE	canonical	NA	NA	NA	NA	NA	NA	NA	true	NA	NA	NA	C	non_coding	NA	NA	NA	NA	NA	NA	NA	25.0	AGATGTGTGTTTCAGAATGT	NA	true	NA	true	NA	NA	NA	NA	NA	NA	NA	NA
PB.1184.375	chr1	-	1343	7	novel_not_in_catalog	PSMB2	novel	4426	6	NA	NA	-19	815	at_least_one_novel_splicesite	FALSE	canonical	NA	NA	NA	NA	NA	NA	NA	true	NA	NA	NA	C	non_coding	NA	NA	NA	NA	NA	NA	NA	20.0	ATGTGTGTTTCAGAATGTTC	NA	true	NA	true	NA	NA	NA	NA	NA	NA	NA	NA
PB.1184.385	chr1	-	1782	7	novel_not_in_catalog	PSMB2	novel	4426	6	NA	NA	-35	813	at_least_one_novel_splicesite	FALSE	canonical	NA	NA	NA	NA	NA	NA	NA	true	NA	NA	NA	C	non_coding	NA	NA	NA	NA	NA	NA	NA	25.0	AGATGTGTGTTTCAGAATGT	NA	true	NA	true	NA	NA	NA	NA	NA	NA	NA	NA
PB.1184.392	chr1	-	1323	7	novel_not_in_catalog	PSMB2	novel	4426	6	NA	NA	-14	813	at_least_one_novel_splicesite	FALSE	canonical	NA	NA	NA	NA	NA	NA	NA	true	NA	NA	NA	C	non_coding	NA	NA	NA	NA	NA	NA	NA	25.0	AGATGTGTGTTTCAGAATGT	NA	true	NA	true	NA	NA	NA	NA	NA	NA	NA	NA
PB.1184.470	chr1	-	1420	6	full-splice_match	PSMB2	ENST00000373237.4	4426	6	-593	3599	-593	-506	alternative_3end5end	FALSE	canonical	NA	NA	NA	NA	NA	NA	NA	false	NA	NA	NA	C	non_coding	NA	NA	NA	NA	NA	NA	NA	10.0	GAGCCCTCTGGTCCAGGTCT	NA	false	NA	true	NA	NA	NA	NA	NA	NA	NA	ENST00000373237.4_3
PB.1184.471	chr1	-	781	6	novel_not_in_catalog	PSMB2	novel	4426	6	NA	NA	-28	-505	at_least_one_novel_splicesite	FALSE	canonical	NA	NA	NA	NA	NA	NA	NA	true	NA	NA	NA	C	non_coding	NA	NA	NA	NA	NA	NA	NA	10.0	AGCCCTCTGGTCCAGGTCTC	NA	true	NA	true	NA	NA	NA	NA	NA	NA	NA	TALONT000353575
PB.1184.557	chr1	-	3319	2	novel_in_catalog	C1orf216	novel	492	3	NA	NA	-331	1	intron_retention	FALSE	canonical	NA	NA	NA	NA	NA	NA	NA	false	NA	NA	NA	C	non_coding	NA	NA	NA	NA	NA	NA	NA	15.0	ATTTCTTGAGTATGTGTTTT	NA	false	NA	true	NA	NA	NA	NA	NA	NA	NA	TALONT000354072
PB.1184.558	chr1	-	3219	3	full-splice_match	C1orf216	ENST00000453178.1	492	3	-413	-2314	-413	-7	alternative_3end5end	FALSE	canonical	NA	NA	NA	NA	NA	NA	NA	false	NA	NA	NA	C	non_coding	NA	NA	NA	NA	NA	NA	NA	40.0	AAAATTACATTTCTTGAGTA	NA	false	NA	true	NA	NA	NA	NA	NA	NA	NA	ENST00000453178.1_2
PB.1184.651	chr1	-	5642	25	full-splice_match	CLSPN	ENST00000318121.8	8512	25	11	2859	0	1310	alternative_3end	FALSE	canonical	NA	NA	NA	NA	NA	NA	NA	false	NA	NA	NA	C	non_coding	NA	NA	NA	NA	NA	NA	NA	25.0	GAATTGCCATCATTCTCCAT	NA	true	NA	true	NA	NA	NA	NA	NA	NA	NA	ENST00000318121.8_3
PB.1184.719	chr1	-	2104	10	novel_not_in_catalog	CLSPN	novel	8512	25	NA	NA	-16	-4321	at_least_one_novel_splicesite	FALSE	canonical	NA	NA	NA	NA	NA	NA	NA	true	NA	NA	NA	C	non_coding	NA	NA	NA	NA	NA	NA	NA	55.0	AAAGAAGAGGAGGAGGAAGA	NA	true	NA	false	NA	NA	NA	NA	NA	NA	NA	TALONT000355366
PB.1184.742	chr1	-	2683	8	novel_not_in_catalog	CLSPN	novel	3977	24	NA	NA	-11	-12380	at_least_one_novel_splicesite	FALSE	canonical	NA	NA	NA	NA	NA	NA	NA	true	NA	NA	NA	C	non_coding	NA	NA	NA	NA	NA	NA	NA	40.0	AGAAGCATAAATTTCTTCCA	NA	true	NA	false	NA	NA	NA	NA	NA	NA	NA	NA
PB.1184.747	chr1	-	2476	8	incomplete-splice_match	CLSPN	ENST00000373220.7	3977	24	-73	23171	-23	-12611	5prime_fragment	FALSE	canonical	NA	NA	NA	NA	NA	NA	NA	false	NA	NA	NA	C	non_coding	NA	NA	NA	NA	NA	NA	NA	20.0	AAGTTGCTGTGGGGCATACC	NA	true	NA	true	NA	NA	NA	NA	NA	NA	NA	TALONT000355378
PB.1199.1	chr1	-	1091	3	full-splice_match	TRAPPC3	ENST00000616074.4	1114	3	12	11	-5	0	reference_match	FALSE	canonical	NA	NA	NA	NA	NA	NA	NA	false	NA	NA	NA	C	non_coding	NA	NA	NA	NA	NA	NA	NA	30.0	AAATCCCAATCATGTCCTGT	NA	true	NA	true	NA	NA	NA	NA	NA	NA	NA	ENST00000616074.4_2
PB.1199.3	chr1	-	1332	3	novel_in_catalog	TRAPPC3	novel	1056	5	NA	NA	-5	-2	combination_of_known_splicesites	FALSE	canonical	NA	NA	NA	NA	NA	NA	NA	false	NA	NA	NA	C	non_coding	NA	NA	NA	NA	NA	NA	NA	15.0	AATCATGTCCTGTTTTCTTT	NA	true	NA	true	NA	NA	NA	NA	NA	NA	NA	NA
PB.1199.4	chr1	-	1376	5	full-splice_match	TRAPPC3	ENST00000373166.8	1282	5	-104	10	-76	-1	alternative_5end	FALSE	canonical	NA	NA	NA	NA	NA	NA	NA	false	NA	NA	NA	C	non_coding	NA	NA	NA	NA	NA	NA	NA	30.0	GAAATCCCAATCATGTCCTG	NA	true	NA	true	NA	NA	NA	NA	NA	NA	NA	ENST00000373166.8_3
PB.1199.5	chr1	-	3604	2	novel_not_in_catalog	TRAPPC3	novel	590	5	NA	NA	-3	-2	intron_retention	FALSE	canonical	NA	NA	NA	NA	NA	NA	NA	true	NA	NA	NA	C	non_coding	NA	NA	NA	NA	NA	NA	NA	15.0	AATCATGTCCTGTTTTCTTT	NA	true	NA	true	NA	NA	NA	NA	NA	NA	NA	NA
PB.1199.7	chr1	-	1535	5	full-splice_match	TRAPPC3	ENST00000373162.5	1056	5	1	-480	0	-2	alternative_3end	FALSE	canonical	NA	NA	NA	NA	NA	NA	NA	false	NA	NA	NA	C	non_coding	NA	NA	NA	NA	NA	NA	NA	15.0	AATCATGTCCTGTTTTCTTT	NA	true	NA	true	NA	NA	NA	NA	NA	NA	NA	ENST00000373162.5_2
PB.1199.8	chr1	-	1771	4	novel_in_catalog	TRAPPC3	novel	1282	5	NA	NA	3	0	intron_retention	FALSE	canonical	NA	NA	NA	NA	NA	NA	NA	false	NA	NA	NA	C	non_coding	NA	NA	NA	NA	NA	NA	NA	30.0	AAATCCCAATCATGTCCTGT	NA	true	NA	true	NA	NA	NA	NA	NA	NA	NA	TALONT000357229
PB.1199.10	chr1	-	1362	5	full-splice_match	TRAPPC3	ENST00000373163.5	951	5	-40	-371	-5	-2	alternative_3end	FALSE	canonical	NA	NA	NA	NA	NA	NA	NA	false	NA	NA	NA	C	non_coding	NA	NA	NA	NA	NA	NA	NA	15.0	AATCATGTCCTGTTTTCTTT	NA	true	NA	true	NA	NA	NA	NA	NA	NA	NA	ENST00000373163.5_2
PB.1199.13	chr1	-	1307	5	full-splice_match	TRAPPC3	ENST00000616395.4	1336	5	25	4	-3	-2	reference_match	FALSE	canonical	NA	NA	NA	NA	NA	NA	NA	false	NA	NA	NA	C	non_coding	NA	NA	NA	NA	NA	NA	NA	15.0	AATCATGTCCTGTTTTCTTT	NA	true	NA	true	NA	NA	NA	NA	NA	NA	NA	ENST00000616395.4_2
PB.1199.14	chr1	-	1187	4	novel_in_catalog	TRAPPC3	novel	1282	5	NA	NA	-5	-2	combination_of_known_splicesites	FALSE	canonical	NA	NA	NA	NA	NA	NA	NA	false	NA	NA	NA	C	non_coding	NA	NA	NA	NA	NA	NA	NA	15.0	AATCATGTCCTGTTTTCTTT	NA	true	NA	true	NA	NA	NA	NA	NA	NA	NA	NA
PB.1199.15	chr1	-	912	2	full-splice_match	TRAPPC3	ENST00000469757.1	221	2	-3	-688	-2	-2	alternative_3end	FALSE	canonical	NA	NA	NA	NA	NA	NA	NA	false	NA	NA	NA	C	non_coding	NA	NA	NA	NA	NA	NA	NA	15.0	AATCATGTCCTGTTTTCTTT	NA	true	NA	true	NA	NA	NA	NA	NA	NA	NA	ENST00000469757.1_2
PB.1199.17	chr1	-	2020	4	novel_in_catalog	TRAPPC3	novel	1056	5	NA	NA	6	-2	intron_retention	FALSE	canonical	NA	NA	NA	NA	NA	NA	NA	false	NA	NA	NA	C	non_coding	NA	NA	NA	NA	NA	NA	NA	15.0	AATCATGTCCTGTTTTCTTT	NA	true	NA	true	NA	NA	NA	NA	NA	NA	NA	NA
PB.1199.21	chr1	-	1549	5	novel_in_catalog	TRAPPC3	novel	1336	5	NA	NA	0	-2	combination_of_known_junctions	FALSE	canonical	NA	NA	NA	NA	NA	NA	NA	false	NA	NA	NA	C	non_coding	NA	NA	NA	NA	NA	NA	NA	15.0	AATCATGTCCTGTTTTCTTT	NA	true	NA	true	NA	NA	NA	NA	NA	NA	NA	NA
PB.1199.25	chr1	-	1344	5	full-splice_match	TRAPPC3	ENST00000617904.4	1305	5	-43	4	-43	-2	reference_match	FALSE	canonical	NA	NA	NA	NA	NA	NA	NA	false	NA	NA	NA	C	non_coding	NA	NA	NA	NA	NA	NA	NA	15.0	AATCATGTCCTGTTTTCTTT	NA	true	NA	true	NA	NA	NA	NA	NA	NA	NA	ENST00000617904.4_2
PB.1199.26	chr1	-	1149	2	novel_in_catalog	TRAPPC3	novel	1056	5	NA	NA	-5	-2	combination_of_known_splicesites	FALSE	canonical	NA	NA	NA	NA	NA	NA	NA	false	NA	NA	NA	C	non_coding	NA	NA	NA	NA	NA	NA	NA	15.0	AATCATGTCCTGTTTTCTTT	NA	true	NA	true	NA	NA	NA	NA	NA	NA	NA	NA
PB.1199.76	chr1	-	1301	4	novel_in_catalog	TRAPPC3	novel	1282	5	NA	NA	-5	23	intron_retention	FALSE	canonical	NA	NA	NA	NA	NA	NA	NA	false	NA	NA	NA	C	non_coding	NA	NA	NA	NA	NA	NA	NA	20.0	CCCCATGTGTGCACATTCAG	NA	true	NA	true	NA	NA	NA	NA	NA	NA	NA	NA
PB.1199.78	chr1	-	822	5	full-splice_match	TRAPPC3	ENST00000373166.8	1282	5	0	460	0	22	alternative_3end	FALSE	canonical	NA	NA	NA	NA	NA	NA	NA	false	NA	NA	NA	C	non_coding	NA	NA	NA	NA	NA	NA	NA	25.0	ACCCCATGTGTGCACATTCA	NA	true	NA	true	NA	NA	NA	NA	NA	NA	NA	NA
PB.1199.79	chr1	-	1072	5	full-splice_match	TRAPPC3	ENST00000373162.5	1056	5	6	-22	-5	22	reference_match	FALSE	canonical	NA	NA	NA	NA	NA	NA	NA	false	NA	NA	NA	C	non_coding	NA	NA	NA	NA	NA	NA	NA	25.0	ACCCCATGTGTGCACATTCA	NA	true	NA	true	NA	NA	NA	NA	NA	NA	NA	NA
PB.1207.3	chr1	+	4031	18	novel_not_in_catalog	AGO4	novel	522	3	NA	NA	-437	166	intron_retention	FALSE	canonical	NA	NA	NA	NA	NA	NA	NA	true	NA	NA	NA	C	non_coding	NA	NA	NA	NA	NA	NA	NA	35.0	AAAAGGTTGATTTTTCTTAA	NA	true	NA	true	NA	NA	NA	NA	NA	NA	NA	TALONT001407147
PB.1207.4	chr1	+	6986	18	novel_not_in_catalog	AGO4	novel	522	3	NA	NA	-436	-10	intron_retention	FALSE	canonical	NA	NA	NA	NA	NA	NA	NA	true	NA	NA	NA	C	non_coding	NA	NA	NA	NA	NA	NA	NA	50.0	AAAAAAGAAATTTCTATTTG	NA	true	NA	false	NA	NA	NA	NA	NA	NA	NA	TALONT001407147
PB.1207.10	chr1	+	4480	18	novel_not_in_catalog	AGO4	novel	522	3	NA	NA	-378	674	intron_retention	FALSE	canonical	NA	NA	NA	NA	NA	NA	NA	true	NA	NA	NA	C	non_coding	NA	NA	NA	NA	NA	NA	NA	25.0	AAGTTTACATTTCCATGTGC	NA	true	NA	true	NA	NA	NA	NA	NA	NA	NA	NA
PB.1207.17	chr1	+	3561	18	novel_not_in_catalog	AGO4	novel	522	3	NA	NA	-364	-231	at_least_one_novel_splicesite	FALSE	canonical	NA	NA	NA	NA	NA	NA	NA	true	NA	NA	NA	C	non_coding	NA	NA	NA	NA	NA	NA	NA	35.0	AACAATGTAGTTTTCTAGAT	NA	true	NA	true	NA	NA	NA	NA	NA	NA	NA	NA
PB.1207.178	chr1	+	3813	14	novel_not_in_catalog	AGO4	novel	7272	18	NA	NA	-14859	-379	at_least_one_novel_splicesite	FALSE	canonical	NA	NA	NA	NA	NA	NA	NA	true	NA	NA	NA	C	non_coding	NA	NA	NA	NA	NA	NA	NA	40.0	AATACGAGGTACTTTCTAAA	NA	false	NA	true	NA	NA	NA	NA	NA	NA	NA	NA
PB.1207.309	chr1	+	4089	19	full-splice_match	AGO1	ENST00000373204.6	13712	19	-78	9701	-78	-46	alternative_3end5end	FALSE	canonical	NA	NA	NA	NA	NA	NA	NA	false	NA	NA	NA	C	non_coding	NA	NA	NA	NA	NA	NA	NA	70.0	AAAATGAGAAAAAAGAGAGA	NA	true	NA	false	NA	NA	NA	NA	NA	NA	NA	ENST00000373204.6_2
PB.1207.311	chr1	+	3979	18	novel_in_catalog	AGO1	novel	13712	19	NA	NA	-27	16	combination_of_known_splicesites	FALSE	canonical	NA	NA	NA	NA	NA	NA	NA	false	NA	NA	NA	C	non_coding	NA	NA	NA	NA	NA	NA	NA	35.0	AAAATTTGGAAATCCTTCCC	NA	true	NA	true	NA	NA	NA	NA	NA	NA	NA	TALONT000355740
PB.1207.316	chr1	+	3113	19	full-splice_match	AGO1	ENST00000373204.6	13712	19	25	10574	25	-61	alternative_3end	FALSE	canonical	NA	NA	NA	NA	NA	NA	NA	false	NA	NA	NA	C	non_coding	NA	NA	NA	NA	NA	NA	NA	25.0	AACTCTGTAGCCCTGCAGAC	NA	true	NA	false	NA	NA	NA	NA	NA	NA	NA	NA
PB.1207.317	chr1	+	5467	19	full-splice_match	AGO1	ENST00000373204.6	13712	19	37	8208	37	1147	alternative_3end	FALSE	canonical	NA	NA	NA	NA	NA	NA	NA	false	NA	NA	NA	C	non_coding	NA	NA	NA	NA	NA	NA	NA	40.0	AAAAATACCCCGACCTTGAG	NA	true	NA	false	NA	NA	NA	NA	NA	NA	NA	ENST00000373204.6_2
PB.1207.321	chr1	+	4148	19	full-splice_match	AGO1	ENST00000373204.6	13712	19	-10	9574	-10	0	alternative_3end	FALSE	canonical	NA	NA	NA	NA	NA	NA	NA	false	NA	NA	NA	C	non_coding	NA	NA	NA	NA	NA	NA	NA	20.0	AACTGTGTACCTGATTTGTT	NA	true	NA	false	NA	NA	NA	NA	NA	NA	NA	ENST00000373204.6_2
PB.1207.325	chr1	+	3915	18	novel_not_in_catalog	AGO1	novel	13712	19	NA	NA	-8	-38	at_least_one_novel_splicesite	FALSE	canonical	NA	NA	NA	NA	NA	NA	NA	false	NA	NA	NA	C	non_coding	NA	NA	NA	NA	NA	NA	NA	80.0	AAAAAAGAGAGAAAACAAAA	NA	true	NA	false	NA	NA	NA	NA	NA	NA	NA	NA
PB.1207.328	chr1	+	4196	19	novel_in_catalog	AGO1	novel	13712	19	NA	NA	24	0	combination_of_known_junctions	FALSE	canonical	NA	NA	NA	NA	NA	NA	NA	false	NA	NA	NA	C	non_coding	NA	NA	NA	NA	NA	NA	NA	20.0	AACTGTGTACCTGATTTGTT	NA	true	NA	false	NA	NA	NA	NA	NA	NA	NA	TALONT000355769
PB.1207.333	chr1	+	3914	18	novel_in_catalog	AGO1	novel	13712	19	NA	NA	22	16	combination_of_known_junctions	FALSE	canonical	NA	NA	NA	NA	NA	NA	NA	false	NA	NA	NA	C	non_coding	NA	NA	NA	NA	NA	NA	NA	35.0	AAAATTTGGAAATCCTTCCC	NA	true	NA	true	NA	NA	NA	NA	NA	NA	NA	TALONT000355808
PB.1207.336	chr1	+	7349	18	novel_in_catalog	AGO1	novel	13712	19	NA	NA	0	3113	combination_of_known_splicesites	FALSE	canonical	NA	NA	NA	NA	NA	NA	NA	false	NA	NA	NA	C	non_coding	NA	NA	NA	NA	NA	NA	NA	20.0	ATTTCTAAAGTGCGGTCTTT	NA	true	NA	true	NA	NA	NA	NA	NA	NA	NA	TALONT000355740
PB.1207.342	chr1	+	4028	19	novel_not_in_catalog	AGO1	novel	13712	19	NA	NA	0	-38	at_least_one_novel_splicesite	FALSE	canonical	NA	NA	NA	NA	NA	NA	NA	false	NA	NA	NA	C	non_coding	NA	NA	NA	NA	NA	NA	NA	80.0	AAAAAAGAGAGAAAACAAAA	NA	true	NA	false	NA	NA	NA	NA	NA	NA	NA	TALONT000355729
PB.1207.345	chr1	+	3205	13	full-splice_match	AGO1	ENST00000699843.1	3093	13	-150	38	3	-38	alternative_5end	FALSE	canonical	NA	NA	NA	NA	NA	NA	NA	false	NA	NA	NA	C	non_coding	NA	NA	NA	NA	NA	NA	NA	80.0	AAAAAAGAGAGAAAACAAAA	NA	true	NA	false	NA	NA	NA	NA	NA	NA	NA	TALONT001407455
PB.1207.346	chr1	+	2881	19	novel_not_in_catalog	AGO1	novel	13712	19	NA	NA	0	-434	at_least_one_novel_splicesite	FALSE	canonical	NA	NA	NA	NA	NA	NA	NA	false	NA	NA	NA	C	non_coding	NA	NA	NA	NA	NA	NA	NA	50.0	AACAAATATTTATTAAGGAC	NA	true	NA	false	NA	NA	NA	NA	NA	NA	NA	NA
PB.1207.352	chr1	+	4409	19	full-splice_match	AGO1	ENST00000373204.6	13712	19	0	9303	0	52	alternative_3end	FALSE	canonical	NA	NA	NA	NA	NA	NA	NA	false	NA	NA	NA	C	non_coding	NA	NA	NA	NA	NA	NA	NA	35.0	AAAAATGAATTTTTCCTGGT	NA	true	NA	false	NA	NA	NA	NA	NA	NA	NA	ENST00000373204.6_2
PB.1207.363	chr1	+	3354	19	full-splice_match	AGO1	ENST00000373204.6	13712	19	3	10355	3	158	alternative_3end	FALSE	canonical	NA	NA	NA	NA	NA	NA	NA	false	NA	NA	NA	C	non_coding	NA	NA	NA	NA	NA	NA	NA	25.0	AAGATTTTTTAATGGTTTTG	NA	true	NA	false	NA	NA	NA	NA	NA	NA	NA	NA
PB.1207.369	chr1	+	3654	19	full-splice_match	AGO1	ENST00000373204.6	13712	19	18	10040	18	-385	alternative_3end	FALSE	canonical	NA	NA	NA	NA	NA	NA	NA	false	NA	NA	NA	C	non_coding	NA	NA	NA	NA	NA	NA	NA	40.0	CAAACCTCCAGCCAGAAAGC	NA	true	NA	false	NA	NA	NA	NA	NA	NA	NA	NA
PB.1207.371	chr1	+	6221	19	full-splice_match	AGO1	ENST00000373204.6	13712	19	9	7482	9	1873	alternative_3end	FALSE	canonical	NA	NA	NA	NA	NA	NA	NA	false	NA	NA	NA	C	non_coding	NA	NA	NA	NA	NA	NA	NA	20.0	AGAGCACTGTTCTTTGATTG	NA	true	NA	true	NA	NA	NA	NA	NA	NA	NA	ENST00000373204.6_2
PB.1207.372	chr1	+	7464	19	full-splice_match	AGO1	ENST00000373204.6	13712	19	13	6235	13	3120	alternative_3end	FALSE	canonical	NA	NA	NA	NA	NA	NA	NA	false	NA	NA	NA	C	non_coding	NA	NA	NA	NA	NA	NA	NA	10.0	AAGTGCGGTCTTTCTCTTTT	NA	true	NA	true	NA	NA	NA	NA	NA	NA	NA	ENST00000373204.6_2
PB.1207.718	chr1	+	3626	20	novel_not_in_catalog	AGO3	novel	19660	19	NA	NA	-32	-1	at_least_one_novel_splicesite	FALSE	canonical	NA	NA	NA	NA	NA	NA	NA	false	NA	NA	NA	C	non_coding	NA	NA	NA	NA	NA	NA	NA	25.0	AGAATTCTACTTTTATTTTG	NA	true	NA	true	NA	NA	NA	NA	NA	NA	NA	NA
PB.1207.720	chr1	+	3402	20	novel_in_catalog	AGO3	novel	19660	19	NA	NA	0	46	combination_of_known_junctions	FALSE	canonical	NA	NA	NA	NA	NA	NA	NA	false	NA	NA	NA	C	non_coding	NA	NA	NA	NA	NA	NA	NA	30.0	ATATATTTTAGAGTTCATTC	NA	true	NA	true	NA	NA	NA	NA	NA	NA	NA	TALONT000356299
PB.1207.723	chr1	+	3266	20	novel_in_catalog	AGO3	novel	19660	19	NA	NA	-17	-107	combination_of_known_junctions	FALSE	canonical	NA	NA	NA	NA	NA	NA	NA	false	NA	NA	NA	C	non_coding	NA	NA	NA	NA	NA	NA	NA	40.0	AAAGTGATTTTTCAGAATTA	NA	true	NA	true	NA	NA	NA	NA	NA	NA	NA	TALONT000356299
PB.1207.728	chr1	+	2947	8	novel_in_catalog	AGO3	novel	1726	7	NA	NA	-17	2961	combination_of_known_junctions	FALSE	canonical	NA	NA	NA	NA	NA	NA	NA	false	NA	NA	NA	C	non_coding	NA	NA	NA	NA	NA	NA	NA	35.0	TATATGTATCAATGTGAATT	NA	true	NA	true	NA	NA	NA	NA	NA	NA	NA	NA
PB.1207.734	chr1	+	3345	21	novel_in_catalog	AGO3	novel	3599	21	NA	NA	37	-114	combination_of_known_junctions	FALSE	canonical	NA	NA	NA	NA	NA	NA	NA	false	NA	NA	NA	C	non_coding	NA	NA	NA	NA	NA	NA	NA	40.0	AATAATCAAAGTGATTTTTC	NA	true	NA	true	NA	NA	NA	NA	NA	NA	NA	NA
PB.1207.759	chr1	+	3520	21	novel_not_in_catalog	AGO3	novel	3599	21	NA	NA	5	-50	at_least_one_novel_splicesite	FALSE	canonical	NA	NA	NA	NA	NA	NA	NA	false	NA	NA	NA	C	non_coding	NA	NA	NA	NA	NA	NA	NA	25.0	TAAAAGGTGTCTGTGTATTT	NA	true	NA	true	NA	NA	NA	NA	NA	NA	NA	NA
PB.1207.765	chr1	+	1792	6	full-splice_match	AGO3	ENST00000397828.3	1035	6	0	-757	0	0	alternative_3end	FALSE	canonical	NA	NA	NA	NA	NA	NA	NA	false	NA	NA	NA	C	non_coding	NA	NA	NA	NA	NA	NA	NA	100.0	AAAAAAAAAAAAAAAAAAAA	NA	true	NA	false	NA	NA	NA	NA	NA	NA	NA	ENST00000397828.3_1
PB.1207.771	chr1	+	3423	19	full-splice_match	AGO3	ENST00000373191.9	19660	19	5	16232	5	29	alternative_3end	FALSE	canonical	NA	NA	NA	NA	NA	NA	NA	false	NA	NA	NA	C	non_coding	NA	NA	NA	NA	NA	NA	NA	30.0	ATATATATGTGTCTGTTATA	NA	true	NA	false	NA	NA	NA	NA	NA	NA	NA	ENST00000373191.9_2
PB.1207.790	chr1	+	3463	20	novel_in_catalog	AGO3	novel	3599	21	NA	NA	27	-49	combination_of_known_junctions	FALSE	canonical	NA	NA	NA	NA	NA	NA	NA	false	NA	NA	NA	C	non_coding	NA	NA	NA	NA	NA	NA	NA	25.0	AAAAGGTGTCTGTGTATTTT	NA	true	NA	true	NA	NA	NA	NA	NA	NA	NA	NA
PB.1207.791	chr1	+	3004	7	novel_in_catalog	AGO3	novel	3599	21	NA	NA	11	3003	combination_of_known_junctions	FALSE	canonical	NA	NA	NA	NA	NA	NA	NA	false	NA	NA	NA	C	non_coding	NA	NA	NA	NA	NA	NA	NA	25.0	ACATCATGGCTCATGCCTAT	NA	true	NA	true	NA	NA	NA	NA	NA	NA	NA	NA
PB.1207.793	chr1	+	4025	18	novel_not_in_catalog	AGO3	novel	19660	19	NA	NA	2	-470	at_least_one_novel_splicesite	FALSE	canonical	NA	NA	NA	NA	NA	NA	NA	false	NA	NA	NA	C	non_coding	NA	NA	NA	NA	NA	NA	NA	35.0	AACAAAAGTCCTTGTTTTCA	NA	true	NA	true	NA	NA	NA	NA	NA	NA	NA	NA
PB.1207.800	chr1	+	1768	6	incomplete-splice_match	AGO3	ENST00000373191.9	19660	19	-15	67387	-5	21704	5prime_fragment	FALSE	canonical	NA	NA	NA	NA	NA	NA	NA	false	NA	NA	NA	C	non_coding	NA	NA	NA	NA	NA	NA	NA	35.0	AAATCTGTATTTTATATGTA	NA	true	NA	true	NA	NA	NA	NA	NA	NA	NA	NA
PB.1207.823	chr1	+	3630	19	full-splice_match	AGO3	ENST00000373191.9	19660	19	-10	16040	0	-2	alternative_3end	FALSE	canonical	NA	NA	NA	NA	NA	NA	NA	false	NA	NA	NA	C	non_coding	NA	NA	NA	NA	NA	NA	NA	25.0	TAGAATTCTACTTTTATTTT	NA	true	NA	true	NA	NA	NA	NA	NA	NA	NA	ENST00000373191.9_2
PB.1207.1568	chr1	+	3091	2	novel_not_in_catalog	AGO3	novel	19660	19	NA	NA	25382	-4	at_least_one_novel_splicesite	FALSE	canonical	NA	NA	NA	NA	NA	NA	NA	true	NA	NA	NA	C	non_coding	NA	NA	NA	NA	NA	NA	NA	15.0	TAAACTTTCTCTTGTGTGGT	NA	false	NA	true	NA	NA	NA	NA	NA	NA	NA	NA
PB.1207.1590	chr1	+	1771	10	full-splice_match	TEKT2	ENST00000207457.8	1490	10	-282	1	-282	-1	alternative_5end	FALSE	canonical	NA	NA	NA	NA	NA	NA	NA	false	NA	NA	NA	C	non_coding	NA	NA	NA	NA	NA	NA	NA	5.0	AGGCCGGCTGTTCTCTGCCC	NA	false	NA	true	NA	NA	NA	NA	NA	NA	NA	ENST00000207457.8_2
PB.1207.1591	chr1	+	3299	14	fusion	ADPRS_TEKT2	novel	1490	10	NA	NA	-10	-1	intron_retention	FALSE	canonical	NA	NA	NA	NA	NA	NA	NA	false	NA	NA	NA	B	non_coding	NA	NA	NA	NA	NA	NA	NA	10.0	ACCACTGTTTCTTGTTTCTC	NA	true	NA	true	NA	NA	NA	NA	NA	NA	NA	NA
PB.1207.1595	chr1	+	2036	9	novel_in_catalog	TEKT2	novel	1490	10	NA	NA	0	-1	intron_retention	FALSE	canonical	NA	NA	NA	NA	NA	NA	NA	false	NA	NA	NA	C	non_coding	NA	NA	NA	NA	NA	NA	NA	5.0	AGGCCGGCTGTTCTCTGCCC	NA	true	NA	true	NA	NA	NA	NA	NA	NA	NA	TALONT000357064
PB.1207.1597	chr1	+	3756	15	fusion	ADPRS_TEKT2	novel	1490	10	NA	NA	0	-1	multi-exon	FALSE	canonical	NA	NA	NA	NA	NA	NA	NA	false	NA	NA	NA	B	non_coding	NA	NA	NA	NA	NA	NA	NA	10.0	ACCACTGTTTCTTGTTTCTC	NA	true	NA	true	NA	NA	NA	NA	NA	NA	NA	TALONT000357069
PB.1207.1607	chr1	+	3142	16	fusion	ADPRS_TEKT2	novel	1490	10	NA	NA	10	-1	multi-exon	FALSE	canonical	NA	NA	NA	NA	NA	NA	NA	true	NA	NA	NA	B	non_coding	NA	NA	NA	NA	NA	NA	NA	10.0	ACCACTGTTTCTTGTTTCTC	NA	true	NA	true	NA	NA	NA	NA	NA	NA	NA	TALONT001409665
PB.1207.1614	chr1	+	3427	16	fusion	ADPRS_TEKT2	novel	1490	10	NA	NA	14	-1	multi-exon	FALSE	canonical	NA	NA	NA	NA	NA	NA	NA	true	NA	NA	NA	B	non_coding	NA	NA	NA	NA	NA	NA	NA	10.0	ACCACTGTTTCTTGTTTCTC	NA	true	NA	true	NA	NA	NA	NA	NA	NA	NA	TALONT001409669
PB.1207.1635	chr1	+	1613	10	novel_not_in_catalog	TEKT2	novel	1490	10	NA	NA	46	-1	at_least_one_novel_splicesite	FALSE	canonical	NA	NA	NA	NA	NA	NA	NA	false	NA	NA	NA	C	non_coding	NA	NA	NA	NA	NA	NA	NA	5.0	AGGCCGGCTGTTCTCTGCCC	NA	true	NA	true	NA	NA	NA	NA	NA	NA	NA	NA
PB.1207.1642	chr1	+	1606	10	novel_not_in_catalog	TEKT2	novel	1738	10	NA	NA	22	1	at_least_one_novel_splicesite	FALSE	canonical	NA	NA	NA	NA	NA	NA	NA	false	NA	NA	NA	C	non_coding	NA	NA	NA	NA	NA	NA	NA	5.0	GCCGGCTGTTCTCTGCCCCA	NA	true	NA	true	NA	NA	NA	NA	NA	NA	NA	NA
PB.1207.1652	chr1	+	2169	4	novel_in_catalog	ADPRS	novel	1651	6	NA	NA	-42	-1	intron_retention	FALSE	canonical	NA	NA	NA	NA	NA	NA	NA	false	NA	NA	NA	C	non_coding	NA	NA	NA	NA	NA	NA	NA	10.0	ACCACTGTTTCTTGTTTCTC	NA	true	NA	true	NA	NA	NA	NA	NA	NA	NA	NA
PB.1207.1654	chr1	+	2327	4	novel_in_catalog	ADPRS	novel	1651	6	NA	NA	-19	-1	intron_retention	FALSE	canonical	NA	NA	NA	NA	NA	NA	NA	false	NA	NA	NA	C	non_coding	NA	NA	NA	NA	NA	NA	NA	10.0	ACCACTGTTTCTTGTTTCTC	NA	true	NA	true	NA	NA	NA	NA	NA	NA	NA	NA
PB.1207.1655	chr1	+	1565	5	novel_in_catalog	ADPRS	novel	1651	6	NA	NA	-19	-8	combination_of_known_splicesites	FALSE	canonical	NA	NA	NA	NA	NA	NA	NA	false	NA	NA	NA	C	non_coding	NA	NA	NA	NA	NA	NA	NA	25.0	AAATCTCACCACTGTTTCTT	NA	true	NA	true	NA	NA	NA	NA	NA	NA	NA	TALONT000357117
PB.1207.1663	chr1	+	1744	5	novel_in_catalog	ADPRS	novel	1651	6	NA	NA	-10	-1	intron_retention	FALSE	canonical	NA	NA	NA	NA	NA	NA	NA	false	NA	NA	NA	C	non_coding	NA	NA	NA	NA	NA	NA	NA	10.0	ACCACTGTTTCTTGTTTCTC	NA	true	NA	true	NA	NA	NA	NA	NA	NA	NA	NA
PB.1207.1699	chr1	+	3281	17	novel_in_catalog	MAP7D1	novel	959	6	NA	NA	-60	-2	intron_retention	FALSE	canonical	NA	NA	NA	NA	NA	NA	NA	false	NA	NA	NA	C	non_coding	NA	NA	NA	NA	NA	NA	NA	15.0	AATCCTGCCTGTTCTTGGAG	NA	true	NA	true	NA	NA	NA	NA	NA	NA	NA	NA
PB.1207.1700	chr1	+	3185	18	novel_in_catalog	MAP7D1	novel	959	6	NA	NA	-60	-2	combination_of_known_junctions	FALSE	canonical	NA	NA	NA	NA	NA	NA	NA	false	NA	NA	NA	C	non_coding	NA	NA	NA	NA	NA	NA	NA	15.0	AATCCTGCCTGTTCTTGGAG	NA	true	NA	true	NA	NA	NA	NA	NA	NA	NA	NA
PB.1207.1701	chr1	+	4579	17	novel_in_catalog	MAP7D1	novel	959	6	NA	NA	-35	-2	intron_retention	FALSE	canonical	NA	NA	NA	NA	NA	NA	NA	false	NA	NA	NA	C	non_coding	NA	NA	NA	NA	NA	NA	NA	15.0	AATCCTGCCTGTTCTTGGAG	NA	true	NA	true	NA	NA	NA	NA	NA	NA	NA	NA
PB.1207.1706	chr1	+	3390	17	novel_in_catalog	MAP7D1	novel	3372	17	NA	NA	-47	-2	intron_retention	FALSE	canonical	NA	NA	NA	NA	NA	NA	NA	false	NA	NA	NA	C	non_coding	NA	NA	NA	NA	NA	NA	NA	15.0	AATCCTGCCTGTTCTTGGAG	NA	true	NA	true	NA	NA	NA	NA	NA	NA	NA	TALONT000357491
PB.1207.1707	chr1	+	3294	18	novel_in_catalog	MAP7D1	novel	3238	18	NA	NA	-47	-2	combination_of_known_junctions	FALSE	canonical	NA	NA	NA	NA	NA	NA	NA	false	NA	NA	NA	C	non_coding	NA	NA	NA	NA	NA	NA	NA	15.0	AATCCTGCCTGTTCTTGGAG	NA	true	NA	true	NA	NA	NA	NA	NA	NA	NA	TALONT000357534
PB.1207.1709	chr1	+	3321	13	novel_not_in_catalog	MAP7D1	novel	3324	17	NA	NA	-42	-2	at_least_one_novel_splicesite	FALSE	canonical	NA	NA	NA	NA	NA	NA	NA	true	NA	NA	NA	C	non_coding	NA	NA	NA	NA	NA	NA	NA	15.0	AATCCTGCCTGTTCTTGGAG	NA	true	NA	true	NA	NA	NA	NA	NA	NA	NA	NA
PB.1207.1714	chr1	+	3314	18	full-splice_match	MAP7D1	ENST00000373150.8	3238	18	-78	2	-40	-2	alternative_5end	FALSE	canonical	NA	NA	NA	NA	NA	NA	NA	false	NA	NA	NA	C	non_coding	NA	NA	NA	NA	NA	NA	NA	15.0	AATCCTGCCTGTTCTTGGAG	NA	true	NA	true	NA	NA	NA	NA	NA	NA	NA	ENST00000373150.8_4
PB.1207.1722	chr1	+	3391	17	full-splice_match	MAP7D1	ENST00000474796.2	3372	17	-21	2	-21	-2	reference_match	FALSE	canonical	NA	NA	NA	NA	NA	NA	NA	false	NA	NA	NA	C	non_coding	NA	NA	NA	NA	NA	NA	NA	15.0	AATCCTGCCTGTTCTTGGAG	NA	true	NA	true	NA	NA	NA	NA	NA	NA	NA	TALONT000357437
PB.1207.1731	chr1	+	3415	12	novel_not_in_catalog	MAP7D1	novel	3456	16	NA	NA	-22	-5	at_least_one_novel_splicesite	FALSE	canonical	NA	NA	NA	NA	NA	NA	NA	true	NA	NA	NA	C	non_coding	NA	NA	NA	NA	NA	NA	NA	50.0	AAATAAAGAATAATTCTGCC	NA	true	NA	false	NA	NA	NA	NA	NA	NA	NA	NA
PB.1207.1766	chr1	+	3169	17	novel_in_catalog	MAP7D1	novel	3238	18	NA	NA	-6	-2	combination_of_known_junctions	FALSE	canonical	NA	NA	NA	NA	NA	NA	NA	false	NA	NA	NA	C	non_coding	NA	NA	NA	NA	NA	NA	NA	15.0	AATCCTGCCTGTTCTTGGAG	NA	true	NA	true	NA	NA	NA	NA	NA	NA	NA	TALONT000357471
PB.1207.1790	chr1	+	4690	17	novel_in_catalog	MAP7D1	novel	3238	18	NA	NA	3	-2	intron_retention	FALSE	canonical	NA	NA	NA	NA	NA	NA	NA	false	NA	NA	NA	C	non_coding	NA	NA	NA	NA	NA	NA	NA	15.0	AATCCTGCCTGTTCTTGGAG	NA	true	NA	true	NA	NA	NA	NA	NA	NA	NA	TALONT001410854
PB.1207.1942	chr1	+	2951	11	incomplete-splice_match	THRAP3	ENST00000354618.10	4405	12	-187	3740	-176	-2531	5prime_fragment	FALSE	canonical	NA	NA	NA	NA	NA	NA	NA	false	NA	NA	NA	C	non_coding	NA	NA	NA	NA	NA	NA	NA	55.0	CAACAACGATTTTCAAAAAA	NA	false	NA	true	NA	NA	NA	NA	NA	NA	NA	TALONT000357703
PB.1207.1946	chr1	+	4448	12	full-splice_match	THRAP3	ENST00000354618.10	4405	12	-46	3	-35	-3	reference_match	FALSE	canonical	NA	NA	NA	NA	NA	NA	NA	false	NA	NA	NA	C	non_coding	NA	NA	NA	NA	NA	NA	NA	20.0	AAACGGGTTCTGTTCATTGT	NA	true	NA	true	NA	NA	NA	NA	NA	NA	NA	ENST00000354618.10_4
PB.1207.1981	chr1	+	3642	12	full-splice_match	THRAP3	ENST00000354618.10	4405	12	-14	777	-3	432	alternative_3end	FALSE	canonical	NA	NA	NA	NA	NA	NA	NA	false	NA	NA	NA	C	non_coding	NA	NA	NA	NA	NA	NA	NA	25.0	AAACTGCTTGGATCTTTGTA	NA	true	NA	true	NA	NA	NA	NA	NA	NA	NA	NA
PB.1207.1985	chr1	+	1921	5	novel_in_catalog	THRAP3	novel	4405	12	NA	NA	-16	-2741	combination_of_known_splicesites	FALSE	canonical	NA	NA	NA	NA	NA	NA	NA	false	NA	NA	NA	C	non_coding	NA	NA	NA	NA	NA	NA	NA	55.0	AACAAAAAGGAACAGGAGTT	NA	true	NA	false	NA	NA	NA	NA	NA	NA	NA	NA
PB.1207.2028	chr1	+	4349	7	novel_in_catalog	THRAP3	novel	4405	12	NA	NA	-3	0	intron_retention	FALSE	canonical	NA	NA	NA	NA	NA	NA	NA	false	NA	NA	NA	C	non_coding	NA	NA	NA	NA	NA	NA	NA	55.0	AAAAAAAAGAGAGGAGTTTT	NA	true	NA	false	NA	NA	NA	NA	NA	NA	NA	NA
PB.1207.2037	chr1	+	3526	11	novel_in_catalog	THRAP3	novel	4405	12	NA	NA	-1	421	intron_retention	FALSE	canonical	NA	NA	NA	NA	NA	NA	NA	false	NA	NA	NA	C	non_coding	NA	NA	NA	NA	NA	NA	NA	25.0	AGTTTGGGACCAAACTGCTT	NA	true	NA	true	NA	NA	NA	NA	NA	NA	NA	TALONT000357734
PB.1207.2069	chr1	+	2876	11	novel_not_in_catalog	THRAP3	novel	4405	12	NA	NA	-3	-3	at_least_one_novel_splicesite	FALSE	canonical	NA	NA	NA	NA	NA	NA	NA	true	NA	NA	NA	C	non_coding	NA	NA	NA	NA	NA	NA	NA	20.0	AAACGGGTTCTGTTCATTGT	NA	true	NA	true	NA	NA	NA	NA	NA	NA	NA	NA
PB.1207.2134	chr1	+	2731	10	novel_in_catalog	THRAP3	novel	4405	12	NA	NA	-1	-2473	combination_of_known_splicesites	FALSE	canonical	NA	NA	NA	NA	NA	NA	NA	false	NA	NA	NA	C	non_coding	NA	NA	NA	NA	NA	NA	NA	50.0	AAAAGCAAGAAGTATTACTT	NA	true	NA	false	NA	NA	NA	NA	NA	NA	NA	TALONT000357749
PB.1207.2234	chr1	+	4305	11	novel_in_catalog	THRAP3	novel	4405	12	NA	NA	4	-3	intron_retention	FALSE	canonical	NA	NA	NA	NA	NA	NA	NA	false	NA	NA	NA	C	non_coding	NA	NA	NA	NA	NA	NA	NA	20.0	AAACGGGTTCTGTTCATTGT	NA	true	NA	true	NA	NA	NA	NA	NA	NA	NA	TALONT000357734
PB.1212.8	chr1	+	2429	16	full-splice_match	SH3D21	ENST00000453908.8	2544	16	0	115	0	-115	alternative_3end	FALSE	canonical	NA	NA	NA	NA	NA	NA	NA	false	NA	NA	NA	C	non_coding	NA	NA	NA	NA	NA	NA	NA	5.0	CACGCCGGTCTGGTCGCTGG	NA	true	NA	true	NA	NA	NA	NA	NA	NA	NA	NA
PB.1212.85	chr1	+	3687	6	full-splice_match	SH3D21	ENST00000672976.1	2387	6	-405	-895	159	895	alternative_3end5end	FALSE	canonical	NA	NA	NA	NA	NA	NA	NA	false	NA	NA	NA	C	non_coding	NA	NA	NA	NA	NA	NA	NA	5.0	CTTTGGGTCTACTCGTCGTT	NA	false	NA	true	NA	NA	NA	NA	NA	NA	NA	NA
PB.1212.91	chr1	+	2096	2	novel_in_catalog	SH3D21	novel	2387	6	NA	NA	537	-44	intron_retention	FALSE	canonical	NA	NA	NA	NA	NA	NA	NA	false	NA	NA	NA	C	non_coding	NA	NA	NA	NA	NA	NA	NA	20.0	TTTTTTGTCCTTATTAATAT	NA	false	NA	true	NA	NA	NA	NA	NA	NA	NA	NA
PB.1216.3	chr1	-	3884	12	full-splice_match	STK40	ENST00000373129.7	3846	12	-45	7	-5	-3	reference_match	TRUE	canonical	NA	NA	NA	NA	NA	NA	NA	false	NA	NA	NA	C	non_coding	NA	NA	NA	NA	NA	NA	NA	15.0	GAACCACTGTGGCCTGCGTC	NA	true	NA	true	NA	NA	NA	NA	NA	NA	NA	ENST00000373129.7_3
PB.1216.17	chr1	-	3629	11	full-splice_match	STK40	ENST00000373132.4	3645	11	12	4	12	-4	reference_match	FALSE	canonical	NA	NA	NA	NA	NA	NA	NA	false	NA	NA	NA	C	non_coding	NA	NA	NA	NA	NA	NA	NA	15.0	GGAACCACTGTGGCCTGCGT	NA	true	NA	true	NA	NA	NA	NA	NA	NA	NA	ENST00000373132.3_3
PB.1216.21	chr1	-	3992	12	fusion	LSM10_STK40	novel	3846	12	NA	NA	-21	-2	multi-exon	FALSE	canonical	NA	NA	NA	NA	NA	NA	NA	false	NA	NA	NA	B	non_coding	NA	NA	NA	NA	NA	NA	NA	15.0	AACCACTGTGGCCTGCGTCT	NA	true	NA	true	NA	NA	NA	NA	NA	NA	NA	TALONT001417187
PB.1216.84	chr1	-	1782	11	full-splice_match	STK40	ENST00000373132.4	3645	11	-5	1868	-5	-1868	alternative_3end	FALSE	canonical	NA	NA	NA	NA	NA	NA	NA	false	NA	NA	NA	C	non_coding	NA	NA	NA	NA	NA	NA	NA	20.0	TACCTCTGTCTCTTTAACCA	NA	true	NA	false	NA	NA	NA	NA	NA	NA	NA	ENST00000373132.3_3
PB.1216.166	chr1	-	2232	4	novel_not_in_catalog	LSM10	novel	1006	4	NA	NA	-13	1196	at_least_one_novel_splicesite	FALSE	canonical	NA	NA	NA	NA	NA	NA	NA	true	NA	NA	NA	C	non_coding	NA	NA	NA	NA	NA	NA	NA	10.0	TTCCTTGGCATTCTGTTGGA	NA	true	NA	false	NA	NA	NA	NA	NA	NA	NA	NA
PB.1216.167	chr1	-	2399	4	novel_not_in_catalog	LSM10	novel	1006	4	NA	NA	-11	1143	at_least_one_novel_splicesite	FALSE	canonical	NA	NA	NA	NA	NA	NA	NA	false	NA	NA	NA	C	non_coding	NA	NA	NA	NA	NA	NA	NA	35.0	ACTCAGCCAGAGTGGCAGAA	NA	true	NA	false	NA	NA	NA	NA	NA	NA	NA	NA
PB.1216.180	chr1	-	905	2	full-splice_match	LSM10	ENST00000315732.3	860	2	-46	1	-46	-1	reference_match	FALSE	canonical	NA	NA	NA	NA	NA	NA	NA	false	NA	NA	NA	C	non_coding	NA	NA	NA	NA	NA	NA	NA	20.0	AGCCACCTCTAAGTGTCTCC	NA	true	NA	true	NA	NA	NA	NA	NA	NA	NA	ENST00000315732.3_3
PB.1219.41	chr1	-	3563	10	full-splice_match	OSCP1	ENST00000235532.9	1455	10	-31	-2077	-31	-2	alternative_3end	FALSE	canonical	NA	NA	NA	NA	NA	NA	NA	false	NA	NA	NA	C	non_coding	NA	NA	NA	NA	NA	NA	NA	30.0	TATGACAGCTCCATGATGAG	NA	true	NA	false	NA	NA	NA	NA	NA	NA	NA	ENST00000235532.9_4
PB.1219.44	chr1	-	3240	10	full-splice_match	OSCP1	ENST00000235532.9	1455	10	3	-1788	3	-291	alternative_3end	FALSE	canonical	NA	NA	NA	NA	NA	NA	NA	false	NA	NA	NA	C	non_coding	NA	NA	NA	NA	NA	NA	NA	20.0	TACAAAGTGCCTTTCGTTTT	NA	true	NA	true	NA	NA	NA	NA	NA	NA	NA	NA
PB.1219.47	chr1	-	3126	10	full-splice_match	OSCP1	ENST00000235532.9	1455	10	3	-1674	3	-405	alternative_3end	FALSE	canonical	NA	NA	NA	NA	NA	NA	NA	false	NA	NA	NA	C	non_coding	NA	NA	NA	NA	NA	NA	NA	30.0	CATTAAAGTTACACTTCCTT	NA	true	NA	false	NA	NA	NA	NA	NA	NA	NA	NA
PB.1219.48	chr1	-	3151	11	full-splice_match	OSCP1	ENST00000356637.9	1463	11	-14	-1674	-4	-409	alternative_3end	FALSE	canonical	NA	NA	NA	NA	NA	NA	NA	false	NA	NA	NA	C	non_coding	NA	NA	NA	NA	NA	NA	NA	35.0	TACCCATTAAAGTTACACTT	NA	true	NA	false	NA	NA	NA	NA	NA	NA	NA	ENST00000356637.9_4
PB.1219.73	chr1	-	2111	10	full-splice_match	OSCP1	ENST00000235532.9	1455	10	-658	2	-658	-2	alternative_5end	FALSE	canonical	NA	NA	NA	NA	NA	NA	NA	false	NA	NA	NA	C	non_coding	NA	NA	NA	NA	NA	NA	NA	15.0	GACCTTTCCCATTTTATTCT	NA	false	NA	true	NA	NA	NA	NA	NA	NA	NA	ENST00000235532.9_4
PB.1219.81	chr1	-	1526	11	novel_in_catalog	OSCP1	novel	1463	11	NA	NA	3	-1	combination_of_known_junctions	FALSE	canonical	NA	NA	NA	NA	NA	NA	NA	false	NA	NA	NA	C	non_coding	NA	NA	NA	NA	NA	NA	NA	15.0	ACCTTTCCCATTTTATTCTT	NA	true	NA	true	NA	NA	NA	NA	NA	NA	NA	NA
PB.1219.189	chr1	-	1340	8	full-splice_match	MRPS15	ENST00000373116.6	953	8	9	-396	9	396	alternative_3end	FALSE	canonical	NA	NA	NA	NA	NA	NA	NA	false	NA	NA	NA	C	non_coding	NA	NA	NA	NA	NA	NA	NA	35.0	AAGCTGAAGTGTGAGAAGCT	NA	true	NA	true	NA	NA	NA	NA	NA	NA	NA	ENST00000373116.6_3
PB.1219.194	chr1	-	983	8	full-splice_match	MRPS15	ENST00000373116.6	953	8	-83	53	-83	1	alternative_3end5end	FALSE	canonical	NA	NA	NA	NA	NA	NA	NA	false	NA	NA	NA	C	non_coding	NA	NA	NA	NA	NA	NA	NA	25.0	CTTTCTGTCTTGAAGAATGA	NA	true	NA	true	NA	NA	NA	NA	NA	NA	NA	ENST00000373116.6_3
PB.1219.199	chr1	-	3610	7	novel_in_catalog	MRPS15	novel	953	8	NA	NA	0	1	intron_retention	FALSE	canonical	NA	NA	NA	NA	NA	NA	NA	false	NA	NA	NA	C	non_coding	NA	NA	NA	NA	NA	NA	NA	25.0	CTTTCTGTCTTGAAGAATGA	NA	true	NA	true	NA	NA	NA	NA	NA	NA	NA	TALONT000360245
PB.1227.16	chr1	-	6038	3	novel_not_in_catalog	ENSG00000297386	novel	791	2	NA	NA	-180	-22583	at_least_one_novel_splicesite	FALSE	canonical	NA	NA	NA	NA	NA	NA	NA	true	NA	NA	NA	B	non_coding	NA	NA	NA	NA	NA	NA	NA	50.0	AAACAGAAACAGAATCTTCT	NA	false	NA	false	NA	NA	NA	NA	NA	NA	NA	NA
PB.1227.17	chr1	-	3138	3	novel_not_in_catalog	ENSG00000297386	novel	791	2	NA	NA	-99	-22577	at_least_one_novel_splicesite	FALSE	canonical	NA	NA	NA	NA	NA	NA	NA	true	NA	NA	NA	B	non_coding	NA	NA	NA	NA	NA	NA	NA	35.0	AAACAGAATCTTCTTTAGTG	NA	false	NA	false	NA	NA	NA	NA	NA	NA	NA	NA
PB.1234.3	chr1	+	2020	3	novel_not_in_catalog	ENSG00000284705	novel	2719	2	NA	NA	-102640	-5306	intron_retention	FALSE	canonical	NA	NA	NA	NA	NA	NA	NA	true	NA	NA	NA	C	non_coding	NA	NA	NA	NA	NA	NA	NA	25.0	AACATTATTAGTGGTGTCTT	NA	false	NA	true	NA	NA	NA	NA	NA	NA	NA	NA
PB.1234.4	chr1	+	1883	2	novel_not_in_catalog	ENSG00000284705	novel	2719	2	NA	NA	-102625	-5300	intron_retention	FALSE	canonical	NA	NA	NA	NA	NA	NA	NA	true	NA	NA	NA	C	non_coding	NA	NA	NA	NA	NA	NA	NA	15.0	ATTAGTGGTGTCTTCTGACC	NA	false	NA	true	NA	NA	NA	NA	NA	NA	NA	NA
PB.1252.17	chr1	-	1389	3	full-splice_match	LITATS1	ENST00000424989.3	1423	3	25	9	0	-2	reference_match	FALSE	canonical	NA	NA	NA	NA	NA	NA	NA	false	NA	NA	NA	C	non_coding	NA	NA	NA	NA	NA	NA	NA	20.0	AAGCAGTTATTTTTCTCTGC	NA	true	NA	true	NA	NA	NA	NA	NA	NA	NA	ENST00000424989.1_2
PB.1253.3	chr1	+	2786	6	full-splice_match	ZC3H12A	ENST00000640233.1	2721	6	-59	-6	-59	6	alternative_5end	FALSE	canonical	NA	NA	NA	NA	NA	NA	NA	false	NA	NA	NA	C	non_coding	NA	NA	NA	NA	NA	NA	NA	25.0	AGCCCTTTCAAGAGGTGATT	NA	true	NA	true	NA	NA	NA	NA	NA	NA	NA	NA
PB.1258.79	chr1	-	2266	7	full-splice_match	MEAF6	ENST00000296214.10	4702	7	-8	2444	-8	138	alternative_3end	FALSE	canonical	NA	NA	NA	NA	NA	NA	NA	false	NA	NA	NA	C	non_coding	NA	NA	NA	NA	NA	NA	NA	5.0	TATTTTTTGTCTGTTGGTCT	NA	true	NA	true	NA	NA	NA	NA	NA	NA	NA	ENST00000296214.9_2
PB.1258.80	chr1	-	2353	9	full-splice_match	MEAF6	ENST00000487788.5	1351	9	-40	-962	-6	139	alternative_3end	FALSE	canonical	NA	NA	NA	NA	NA	NA	NA	false	NA	NA	NA	C	non_coding	NA	NA	NA	NA	NA	NA	NA	5.0	ATTTTTTGTCTGTTGGTCTC	NA	true	NA	true	NA	NA	NA	NA	NA	NA	NA	ENST00000487788.5_2
PB.1258.81	chr1	-	2346	8	full-splice_match	MEAF6	ENST00000373075.6	2147	8	-60	-139	-57	139	alternative_3end5end	FALSE	canonical	NA	NA	NA	NA	NA	NA	NA	false	NA	NA	NA	C	non_coding	NA	NA	NA	NA	NA	NA	NA	5.0	ATTTTTTGTCTGTTGGTCTC	NA	true	NA	true	NA	NA	NA	NA	NA	NA	NA	ENST00000373075.6_2
PB.1258.89	chr1	-	2541	8	full-splice_match	MEAF6	ENST00000373075.6	2147	8	-396	2	-393	-2	alternative_5end	FALSE	canonical	NA	NA	NA	NA	NA	NA	NA	false	NA	NA	NA	C	non_coding	NA	NA	NA	NA	NA	NA	NA	5.0	TTTTTTTTTTTTTTTTGACT	NA	false	NA	true	NA	NA	NA	NA	NA	NA	NA	ENST00000373075.6_2
PB.1258.90	chr1	-	1873	8	novel_in_catalog	MEAF6	novel	2147	8	NA	NA	2	28	combination_of_known_splicesites	FALSE	canonical	NA	NA	NA	NA	NA	NA	NA	false	NA	NA	NA	C	non_coding	NA	NA	NA	NA	NA	NA	NA	15.0	AGATCTTTGACTGTGTCTTT	NA	true	NA	false	NA	NA	NA	NA	NA	NA	NA	TALONT000361264
PB.1258.92	chr1	-	2247	9	full-splice_match	MEAF6	ENST00000487788.5	1351	9	-74	-822	-40	-1	alternative_3end5end	FALSE	canonical	NA	NA	NA	NA	NA	NA	NA	false	NA	NA	NA	C	non_coding	NA	NA	NA	NA	NA	NA	NA	5.0	TTTTTTTTTTTTTTTGACTC	NA	true	NA	true	NA	NA	NA	NA	NA	NA	NA	ENST00000487788.5_2
PB.1258.94	chr1	-	2231	8	full-splice_match	MEAF6	ENST00000475828.5	1408	8	-65	-758	-55	-2	alternative_3end5end	FALSE	canonical	NA	NA	NA	NA	NA	NA	NA	false	NA	NA	NA	C	non_coding	NA	NA	NA	NA	NA	NA	NA	5.0	TTTTTTTTTTTTTTTTGACT	NA	true	NA	true	NA	NA	NA	NA	NA	NA	NA	ENST00000475828.5_2
PB.1258.96	chr1	-	1824	6	full-splice_match	MEAF6	ENST00000373073.8	603	6	-11	-1210	-8	23	alternative_3end	FALSE	canonical	NA	NA	NA	NA	NA	NA	NA	false	NA	NA	NA	C	non_coding	NA	NA	NA	NA	NA	NA	NA	20.0	TATTTAGATCTTTGACTGTG	NA	true	NA	true	NA	NA	NA	NA	NA	NA	NA	ENST00000373073.8_2
PB.1258.101	chr1	-	2175	7	full-splice_match	MEAF6	ENST00000296214.10	4702	7	-57	2584	-57	-2	alternative_3end5end	FALSE	canonical	NA	NA	NA	NA	NA	NA	NA	false	NA	NA	NA	C	non_coding	NA	NA	NA	NA	NA	NA	NA	5.0	TTTTTTTTTTTTTTTTGACT	NA	true	NA	true	NA	NA	NA	NA	NA	NA	NA	ENST00000296214.9_2
PB.1258.104	chr1	-	2933	7	novel_in_catalog	MEAF6	novel	2147	8	NA	NA	2	7	intron_retention	FALSE	canonical	NA	NA	NA	NA	NA	NA	NA	false	NA	NA	NA	C	non_coding	NA	NA	NA	NA	NA	NA	NA	10.0	TTTTTTTGACTCTGGCTATT	NA	true	NA	true	NA	NA	NA	NA	NA	NA	NA	TALONT000360503
PB.1258.115	chr1	-	2190	8	full-splice_match	MEAF6	ENST00000487792.5	832	8	0	-1358	0	-1	alternative_3end	FALSE	canonical	NA	NA	NA	NA	NA	NA	NA	false	NA	NA	NA	C	non_coding	NA	NA	NA	NA	NA	NA	NA	5.0	TTTTTTTTTTTTTTTGACTC	NA	true	NA	true	NA	NA	NA	NA	NA	NA	NA	ENST00000487792.5_2
PB.1258.119	chr1	-	2172	8	novel_not_in_catalog	MEAF6	novel	2147	8	NA	NA	-75	-2	at_least_one_novel_splicesite	FALSE	canonical	NA	NA	NA	NA	NA	NA	NA	false	NA	NA	NA	C	non_coding	NA	NA	NA	NA	NA	NA	NA	5.0	TTTTTTTTTTTTTTTTGACT	NA	true	NA	true	NA	NA	NA	NA	NA	NA	NA	NA
PB.1258.141	chr1	-	1959	9	full-splice_match	MEAF6	ENST00000487788.5	1351	9	-389	-219	-355	132	alternative_3end5end	FALSE	canonical	NA	NA	NA	NA	NA	NA	NA	false	NA	NA	NA	C	non_coding	NA	NA	NA	NA	NA	NA	NA	35.0	ACCATGGCATATGGAAAGTC	NA	false	NA	true	NA	NA	NA	NA	NA	NA	NA	ENST00000487788.5_2
PB.1258.142	chr1	-	1913	7	full-splice_match	MEAF6	ENST00000296214.10	4702	7	-404	3193	-404	125	alternative_3end5end	FALSE	canonical	NA	NA	NA	NA	NA	NA	NA	false	NA	NA	NA	C	non_coding	NA	NA	NA	NA	NA	NA	NA	45.0	AAAAATCACCATGGCATATG	NA	false	NA	true	NA	NA	NA	NA	NA	NA	NA	ENST00000296214.9_2
PB.1258.143	chr1	-	2130	8	full-splice_match	MEAF6	ENST00000373075.6	2147	8	-594	611	-591	125	alternative_3end5end	FALSE	canonical	NA	NA	NA	NA	NA	NA	NA	false	NA	NA	NA	C	non_coding	NA	NA	NA	NA	NA	NA	NA	45.0	AAAAATCACCATGGCATATG	NA	false	NA	true	NA	NA	NA	NA	NA	NA	NA	ENST00000373075.6_2
PB.1258.144	chr1	-	1622	8	full-splice_match	MEAF6	ENST00000475828.5	1408	8	-65	-149	-55	125	alternative_3end5end	FALSE	canonical	NA	NA	NA	NA	NA	NA	NA	false	NA	NA	NA	C	non_coding	NA	NA	NA	NA	NA	NA	NA	45.0	AAAAATCACCATGGCATATG	NA	true	NA	true	NA	NA	NA	NA	NA	NA	NA	NA
PB.1258.148	chr1	-	1293	8	novel_in_catalog	MEAF6	novel	2147	8	NA	NA	-18	154	combination_of_known_splicesites	FALSE	canonical	NA	NA	NA	NA	NA	NA	NA	false	NA	NA	NA	C	non_coding	NA	NA	NA	NA	NA	NA	NA	55.0	AAAATTATACCAAAAGTGAT	NA	true	NA	false	NA	NA	NA	NA	NA	NA	NA	TALONT000361264
PB.1258.151	chr1	-	1196	6	full-splice_match	MEAF6	ENST00000373073.8	603	6	0	-593	0	142	alternative_3end	FALSE	canonical	NA	NA	NA	NA	NA	NA	NA	false	NA	NA	NA	C	non_coding	NA	NA	NA	NA	NA	NA	NA	45.0	ATGGAAAGTCTCAAAATTAT	NA	true	NA	false	NA	NA	NA	NA	NA	NA	NA	NA
PB.1258.152	chr1	-	1624	8	novel_not_in_catalog	MEAF6	novel	2147	8	NA	NA	-137	124	at_least_one_novel_splicesite	FALSE	canonical	NA	NA	NA	NA	NA	NA	NA	false	NA	NA	NA	C	non_coding	NA	NA	NA	NA	NA	NA	NA	45.0	TAAAAATCACCATGGCATAT	NA	false	NA	true	NA	NA	NA	NA	NA	NA	NA	NA
PB.1258.154	chr1	-	3913	8	novel_not_in_catalog	MEAF6	novel	2147	8	NA	NA	-3	125	at_least_one_novel_splicesite	FALSE	canonical	NA	NA	NA	NA	NA	NA	NA	false	NA	NA	NA	C	non_coding	NA	NA	NA	NA	NA	NA	NA	45.0	AAAAATCACCATGGCATATG	NA	true	NA	true	NA	NA	NA	NA	NA	NA	NA	TALONT000360725
PB.1258.155	chr1	-	1499	7	novel_in_catalog	MEAF6	novel	2147	8	NA	NA	-3	138	combination_of_known_splicesites	FALSE	canonical	NA	NA	NA	NA	NA	NA	NA	false	NA	NA	NA	C	non_coding	NA	NA	NA	NA	NA	NA	NA	45.0	GCATATGGAAAGTCTCAAAA	NA	true	NA	false	NA	NA	NA	NA	NA	NA	NA	NA
PB.1258.157	chr1	-	1580	8	full-splice_match	MEAF6	ENST00000487792.5	832	8	0	-748	0	125	alternative_3end	FALSE	canonical	NA	NA	NA	NA	NA	NA	NA	false	NA	NA	NA	C	non_coding	NA	NA	NA	NA	NA	NA	NA	45.0	AAAAATCACCATGGCATATG	NA	true	NA	true	NA	NA	NA	NA	NA	NA	NA	NA
PB.1258.167	chr1	-	1362	7	novel_in_catalog	MEAF6	novel	2147	8	NA	NA	-9	132	combination_of_known_splicesites	FALSE	canonical	NA	NA	NA	NA	NA	NA	NA	false	NA	NA	NA	C	non_coding	NA	NA	NA	NA	NA	NA	NA	35.0	ACCATGGCATATGGAAAGTC	NA	true	NA	true	NA	NA	NA	NA	NA	NA	NA	NA
PB.1258.170	chr1	-	2333	7	novel_in_catalog	MEAF6	novel	2147	8	NA	NA	-6	125	intron_retention	FALSE	canonical	NA	NA	NA	NA	NA	NA	NA	false	NA	NA	NA	C	non_coding	NA	NA	NA	NA	NA	NA	NA	45.0	AAAAATCACCATGGCATATG	NA	true	NA	true	NA	NA	NA	NA	NA	NA	NA	TALONT000360503
PB.1258.171	chr1	-	2254	8	novel_in_catalog	MEAF6	novel	1351	9	NA	NA	-29	125	intron_retention	FALSE	canonical	NA	NA	NA	NA	NA	NA	NA	false	NA	NA	NA	C	non_coding	NA	NA	NA	NA	NA	NA	NA	45.0	AAAAATCACCATGGCATATG	NA	true	NA	true	NA	NA	NA	NA	NA	NA	NA	TALONT000360558
PB.1258.172	chr1	-	1630	9	novel_not_in_catalog	MEAF6	novel	1351	9	NA	NA	-8	125	at_least_one_novel_splicesite	FALSE	canonical	NA	NA	NA	NA	NA	NA	NA	true	NA	NA	NA	C	non_coding	NA	NA	NA	NA	NA	NA	NA	45.0	AAAAATCACCATGGCATATG	NA	true	NA	true	NA	NA	NA	NA	NA	NA	NA	TALONT001420598
PB.1258.174	chr1	-	1493	6	novel_in_catalog	MEAF6	novel	4702	7	NA	NA	-18	125	combination_of_known_splicesites	FALSE	canonical	NA	NA	NA	NA	NA	NA	NA	false	NA	NA	NA	C	non_coding	NA	NA	NA	NA	NA	NA	NA	45.0	AAAAATCACCATGGCATATG	NA	true	NA	true	NA	NA	NA	NA	NA	NA	NA	TALONT000360868
PB.1258.175	chr1	-	1281	9	novel_not_in_catalog	MEAF6	novel	1351	9	NA	NA	-11	125	at_least_one_novel_splicesite	FALSE	canonical	NA	NA	NA	NA	NA	NA	NA	false	NA	NA	NA	C	non_coding	NA	NA	NA	NA	NA	NA	NA	45.0	AAAAATCACCATGGCATATG	NA	true	NA	true	NA	NA	NA	NA	NA	NA	NA	NA
PB.1258.187	chr1	-	1638	9	novel_in_catalog	MEAF6	novel	1351	9	NA	NA	0	125	combination_of_known_junctions	FALSE	canonical	NA	NA	NA	NA	NA	NA	NA	false	NA	NA	NA	C	non_coding	NA	NA	NA	NA	NA	NA	NA	45.0	AAAAATCACCATGGCATATG	NA	true	NA	true	NA	NA	NA	NA	NA	NA	NA	NA
PB.1258.189	chr1	-	1494	8	novel_not_in_catalog	MEAF6	novel	2147	8	NA	NA	-146	125	at_least_one_novel_splicesite	FALSE	canonical	NA	NA	NA	NA	NA	NA	NA	false	NA	NA	NA	C	non_coding	NA	NA	NA	NA	NA	NA	NA	45.0	AAAAATCACCATGGCATATG	NA	false	NA	true	NA	NA	NA	NA	NA	NA	NA	NA
PB.1258.265	chr1	-	2214	7	novel_in_catalog	MEAF6	novel	2147	8	NA	NA	2	24	intron_retention	FALSE	canonical	NA	NA	NA	NA	NA	NA	NA	false	NA	NA	NA	C	non_coding	NA	NA	NA	NA	NA	NA	NA	20.0	GAGATTGTTTTTTCACTTAT	NA	true	NA	true	NA	NA	NA	NA	NA	NA	NA	NA
PB.1258.266	chr1	-	1266	7	novel_in_catalog	MEAF6	novel	2147	8	NA	NA	-50	-5	combination_of_known_splicesites	FALSE	canonical	NA	NA	NA	NA	NA	NA	NA	false	NA	NA	NA	C	non_coding	NA	NA	NA	NA	NA	NA	NA	25.0	TCAAATTCTCATGCTTTACT	NA	true	NA	true	NA	NA	NA	NA	NA	NA	NA	NA
PB.1258.267	chr1	-	1864	7	full-splice_match	MEAF6	ENST00000296214.10	4702	7	-475	3313	-475	5	alternative_3end5end	FALSE	canonical	NA	NA	NA	NA	NA	NA	NA	false	NA	NA	NA	C	non_coding	NA	NA	NA	NA	NA	NA	NA	25.0	ATGCTTTACTTTTAAACCCG	NA	false	NA	true	NA	NA	NA	NA	NA	NA	NA	ENST00000296214.9_2
PB.1258.268	chr1	-	2158	8	novel_in_catalog	MEAF6	novel	1351	9	NA	NA	-40	18	intron_retention	FALSE	canonical	NA	NA	NA	NA	NA	NA	NA	false	NA	NA	NA	C	non_coding	NA	NA	NA	NA	NA	NA	NA	25.0	AAACCCGAGATTGTTTTTTC	NA	true	NA	true	NA	NA	NA	NA	NA	NA	NA	TALONT000360558
PB.1258.271	chr1	-	1158	8	novel_in_catalog	MEAF6	novel	2147	8	NA	NA	-40	-3	combination_of_known_splicesites	FALSE	canonical	NA	NA	NA	NA	NA	NA	NA	false	NA	NA	NA	C	non_coding	NA	NA	NA	NA	NA	NA	NA	25.0	AAATTCTCATGCTTTACTTT	NA	true	NA	true	NA	NA	NA	NA	NA	NA	NA	TALONT000361264
PB.1258.274	chr1	-	3842	8	novel_not_in_catalog	MEAF6	novel	2147	8	NA	NA	-50	-3	at_least_one_novel_splicesite	FALSE	canonical	NA	NA	NA	NA	NA	NA	NA	false	NA	NA	NA	C	non_coding	NA	NA	NA	NA	NA	NA	NA	25.0	AAATTCTCATGCTTTACTTT	NA	true	NA	true	NA	NA	NA	NA	NA	NA	NA	TALONT000360725
PB.1258.279	chr1	-	1970	8	full-splice_match	MEAF6	ENST00000373075.6	2147	8	-541	718	-538	18	alternative_3end5end	FALSE	canonical	NA	NA	NA	NA	NA	NA	NA	false	NA	NA	NA	C	non_coding	NA	NA	NA	NA	NA	NA	NA	25.0	AAACCCGAGATTGTTTTTTC	NA	false	NA	true	NA	NA	NA	NA	NA	NA	NA	NA
PB.1258.282	chr1	-	1471	8	full-splice_match	MEAF6	ENST00000487792.5	832	8	1	-640	1	17	alternative_3end	FALSE	canonical	NA	NA	NA	NA	NA	NA	NA	false	NA	NA	NA	C	non_coding	NA	NA	NA	NA	NA	NA	NA	25.0	TAAACCCGAGATTGTTTTTT	NA	true	NA	true	NA	NA	NA	NA	NA	NA	NA	NA
PB.1258.294	chr1	-	1502	9	novel_not_in_catalog	MEAF6	novel	1351	9	NA	NA	-8	-3	at_least_one_novel_splicesite	FALSE	canonical	NA	NA	NA	NA	NA	NA	NA	true	NA	NA	NA	C	non_coding	NA	NA	NA	NA	NA	NA	NA	25.0	AAATTCTCATGCTTTACTTT	NA	true	NA	true	NA	NA	NA	NA	NA	NA	NA	NA
PB.1258.295	chr1	-	1366	6	novel_in_catalog	MEAF6	novel	4702	7	NA	NA	-20	-4	combination_of_known_splicesites	FALSE	canonical	NA	NA	NA	NA	NA	NA	NA	false	NA	NA	NA	C	non_coding	NA	NA	NA	NA	NA	NA	NA	25.0	CAAATTCTCATGCTTTACTT	NA	true	NA	true	NA	NA	NA	NA	NA	NA	NA	TALONT000360868
PB.1258.344	chr1	-	1270	8	full-splice_match	MEAF6	ENST00000373075.6	2147	8	-52	929	-49	-106	alternative_3end5end	FALSE	canonical	NA	NA	NA	NA	NA	NA	NA	false	NA	NA	NA	C	non_coding	NA	NA	NA	NA	NA	NA	NA	30.0	AAATGGGAAACTTGCCTCTG	NA	true	NA	false	NA	NA	NA	NA	NA	NA	NA	NA
PB.1258.345	chr1	-	1285	9	full-splice_match	MEAF6	ENST00000487788.5	1351	9	-41	107	-7	-107	alternative_3end	FALSE	canonical	NA	NA	NA	NA	NA	NA	NA	false	NA	NA	NA	C	non_coding	NA	NA	NA	NA	NA	NA	NA	35.0	AAAATGGGAAACTTGCCTCT	NA	true	NA	false	NA	NA	NA	NA	NA	NA	NA	NA
PB.1258.347	chr1	-	1212	7	full-splice_match	MEAF6	ENST00000296214.10	4702	7	-47	3537	-47	-132	alternative_3end	FALSE	canonical	NA	NA	NA	NA	NA	NA	NA	false	NA	NA	NA	C	non_coding	NA	NA	NA	NA	NA	NA	NA	40.0	GAAAATAATCTGGTTTATCA	NA	true	NA	false	NA	NA	NA	NA	NA	NA	NA	NA
PB.1258.365	chr1	-	1068	5	incomplete-splice_match	MEAF6	ENST00000448519.2	666	8	-47	5442	-27	99	5prime_fragment	FALSE	canonical	NA	NA	NA	NA	NA	NA	NA	false	NA	NA	NA	C	non_coding	NA	NA	NA	NA	NA	NA	NA	10.0	ATTTTTCTGTTTCTGTATTT	NA	true	NA	true	NA	NA	NA	NA	NA	NA	NA	TALONT001421199
PB.1260.4	chr1	-	3684	5	novel_not_in_catalog	SNIP1	novel	4554	4	NA	NA	-21	-1	intron_retention	FALSE	canonical	NA	NA	NA	NA	NA	NA	NA	true	NA	NA	NA	C	non_coding	NA	NA	NA	NA	NA	NA	NA	25.0	ATTTGGTCTCTTGGGTAAAA	NA	true	NA	true	NA	NA	NA	NA	NA	NA	NA	TALONT000361340
PB.1260.27	chr1	-	2494	4	full-splice_match	SNIP1	ENST00000296215.8	4554	4	-32	2092	-32	149	alternative_3end	FALSE	canonical	NA	NA	NA	NA	NA	NA	NA	false	NA	NA	NA	C	non_coding	NA	NA	NA	NA	NA	NA	NA	35.0	GCCCCATTTCAAAGAGTAAT	NA	true	NA	true	NA	NA	NA	NA	NA	NA	NA	ENST00000296215.8_4
PB.1260.37	chr1	-	2169	4	full-splice_match	SNIP1	ENST00000296215.8	4554	4	-21	2406	-21	-165	alternative_3end	FALSE	canonical	NA	NA	NA	NA	NA	NA	NA	false	NA	NA	NA	C	non_coding	NA	NA	NA	NA	NA	NA	NA	15.0	AGGTTGTGTTGTTTACATGT	NA	true	NA	true	NA	NA	NA	NA	NA	NA	NA	NA
PB.1261.1	chr1	+	2452	4	novel_in_catalog	DNALI1	novel	2648	6	NA	NA	-160	-7	combination_of_known_splicesites	FALSE	canonical	NA	NA	NA	NA	NA	NA	NA	false	NA	NA	NA	C	non_coding	NA	NA	NA	NA	NA	NA	NA	25.0	AAACATTACTGCTTTTGTCT	NA	false	NA	true	NA	NA	NA	NA	NA	NA	NA	TALONT000361460
PB.1261.2	chr1	+	2809	6	full-splice_match	DNALI1	ENST00000296218.8	2648	6	-160	-1	-160	0	alternative_5end	FALSE	canonical	NA	NA	NA	NA	NA	NA	NA	false	NA	NA	NA	C	non_coding	NA	NA	NA	NA	NA	NA	NA	10.0	CTGCTTTTGTCTGAATTTTT	NA	false	NA	true	NA	NA	NA	NA	NA	NA	NA	ENST00000296218.8_2
PB.1261.3	chr1	+	1103	6	full-splice_match	DNALI1	ENST00000296218.8	2648	6	-160	1705	-160	5	alternative_3end5end	FALSE	canonical	NA	NA	NA	NA	NA	NA	NA	false	NA	NA	NA	C	non_coding	NA	NA	NA	NA	NA	NA	NA	40.0	TAATAAAAAGCTAGTTTCCT	NA	false	NA	false	NA	NA	NA	NA	NA	NA	NA	NA
PB.1261.4	chr1	+	2389	6	full-splice_match	DNALI1	ENST00000296218.8	2648	6	-31	290	-31	-290	alternative_3end	FALSE	canonical	NA	NA	NA	NA	NA	NA	NA	false	NA	NA	NA	C	non_coding	NA	NA	NA	NA	NA	NA	NA	25.0	TTCCATTTTATAGACCTCAT	NA	true	NA	false	NA	NA	NA	NA	NA	NA	NA	NA
PB.1261.5	chr1	+	6650	3	novel_in_catalog	DNALI1	novel	2648	6	NA	NA	-26	-7	intron_retention	FALSE	canonical	NA	NA	NA	NA	NA	NA	NA	false	NA	NA	NA	C	non_coding	NA	NA	NA	NA	NA	NA	NA	25.0	AAACATTACTGCTTTTGTCT	NA	true	NA	true	NA	NA	NA	NA	NA	NA	NA	TALONT000361476
PB.1261.7	chr1	+	3370	5	novel_not_in_catalog	DNALI1	novel	2648	6	NA	NA	-11	-7	at_least_one_novel_splicesite	FALSE	canonical	NA	NA	NA	NA	NA	NA	NA	false	NA	NA	NA	C	non_coding	NA	NA	NA	NA	NA	NA	NA	25.0	AAACATTACTGCTTTTGTCT	NA	true	NA	true	NA	NA	NA	NA	NA	NA	NA	NA
PB.1261.8	chr1	+	2480	5	novel_in_catalog	DNALI1	novel	2648	6	NA	NA	-9	-7	combination_of_known_junctions	FALSE	canonical	NA	NA	NA	NA	NA	NA	NA	false	NA	NA	NA	C	non_coding	NA	NA	NA	NA	NA	NA	NA	25.0	AAACATTACTGCTTTTGTCT	NA	true	NA	true	NA	NA	NA	NA	NA	NA	NA	TALONT000361570
PB.1261.10	chr1	+	6289	4	novel_in_catalog	DNALI1	novel	2648	6	NA	NA	-3	0	intron_retention	FALSE	canonical	NA	NA	NA	NA	NA	NA	NA	false	NA	NA	NA	C	non_coding	NA	NA	NA	NA	NA	NA	NA	15.0	ACTGCTTTTGTCTGAATTTT	NA	true	NA	true	NA	NA	NA	NA	NA	NA	NA	TALONT000361454
PB.1261.16	chr1	+	2466	5	novel_in_catalog	DNALI1	novel	2648	6	NA	NA	3	0	combination_of_known_splicesites	FALSE	canonical	NA	NA	NA	NA	NA	NA	NA	false	NA	NA	NA	C	non_coding	NA	NA	NA	NA	NA	NA	NA	15.0	ACTGCTTTTGTCTGAATTTT	NA	true	NA	true	NA	NA	NA	NA	NA	NA	NA	NA
PB.1261.17	chr1	+	4579	4	novel_in_catalog	DNALI1	novel	2648	6	NA	NA	3	6	intron_retention	FALSE	canonical	NA	NA	NA	NA	NA	NA	NA	false	NA	NA	NA	C	non_coding	NA	NA	NA	NA	NA	NA	NA	40.0	AATAAAAAGCTAGTTTCCTG	NA	true	NA	false	NA	NA	NA	NA	NA	NA	NA	NA
PB.1263.11	chr1	-	2470	16	full-splice_match	GNL2	ENST00000373062.8	2350	16	0	-120	0	120	alternative_3end	FALSE	canonical	NA	NA	NA	NA	NA	NA	NA	false	NA	NA	NA	C	non_coding	NA	NA	NA	NA	NA	NA	NA	40.0	AAGGATTTCAGTGATAAGAG	NA	true	NA	true	NA	NA	NA	NA	NA	NA	NA	ENST00000373062.8_3
PB.1263.13	chr1	-	2584	17	novel_in_catalog	GNL2	novel	2350	16	NA	NA	0	30	combination_of_known_junctions	FALSE	canonical	NA	NA	NA	NA	NA	NA	NA	false	NA	NA	NA	C	non_coding	NA	NA	NA	NA	NA	NA	NA	30.0	TGACATTTCTAAGGCCCTAA	NA	true	NA	true	NA	NA	NA	NA	NA	NA	NA	TALONT000361893
PB.1263.14	chr1	-	2383	16	full-splice_match	GNL2	ENST00000373062.8	2350	16	-44	11	-44	-6	reference_match	FALSE	canonical	NA	NA	NA	NA	NA	NA	NA	false	NA	NA	NA	C	non_coding	NA	NA	NA	NA	NA	NA	NA	55.0	AAAAACAGGCAGTTAGAAAT	NA	true	NA	true	NA	NA	NA	NA	NA	NA	NA	ENST00000373062.8_3
PB.1263.16	chr1	-	3291	15	novel_in_catalog	GNL2	novel	2350	16	NA	NA	-12	0	intron_retention	FALSE	canonical	NA	NA	NA	NA	NA	NA	NA	false	NA	NA	NA	C	non_coding	NA	NA	NA	NA	NA	NA	NA	25.0	AGTTAGAAATTGTGTTTTCT	NA	true	NA	true	NA	NA	NA	NA	NA	NA	NA	TALONT000361759
PB.1263.18	chr1	-	2521	16	novel_not_in_catalog	GNL2	novel	2350	16	NA	NA	-1	0	at_least_one_novel_splicesite	FALSE	canonical	NA	NA	NA	NA	NA	NA	NA	false	NA	NA	NA	C	non_coding	NA	NA	NA	NA	NA	NA	NA	25.0	AGTTAGAAATTGTGTTTTCT	NA	true	NA	true	NA	NA	NA	NA	NA	NA	NA	TALONT000361770
PB.1263.20	chr1	-	2449	17	novel_not_in_catalog	GNL2	novel	2350	16	NA	NA	-12	0	at_least_one_novel_splicesite	FALSE	canonical	NA	NA	NA	NA	NA	NA	NA	true	NA	NA	NA	C	non_coding	NA	NA	NA	NA	NA	NA	NA	25.0	AGTTAGAAATTGTGTTTTCT	NA	true	NA	true	NA	NA	NA	NA	NA	NA	NA	TALONT000361750
PB.1263.22	chr1	-	2380	16	novel_not_in_catalog	GNL2	novel	2350	16	NA	NA	-24	0	at_least_one_novel_splicesite	FALSE	canonical	NA	NA	NA	NA	NA	NA	NA	false	NA	NA	NA	C	non_coding	NA	NA	NA	NA	NA	NA	NA	25.0	AGTTAGAAATTGTGTTTTCT	NA	true	NA	true	NA	NA	NA	NA	NA	NA	NA	TALONT000361717
PB.1263.23	chr1	-	2227	15	novel_in_catalog	GNL2	novel	2350	16	NA	NA	-28	-6	combination_of_known_splicesites	FALSE	canonical	NA	NA	NA	NA	NA	NA	NA	false	NA	NA	NA	C	non_coding	NA	NA	NA	NA	NA	NA	NA	55.0	AAAAACAGGCAGTTAGAAAT	NA	true	NA	true	NA	NA	NA	NA	NA	NA	NA	TALONT001422511
PB.1263.26	chr1	-	2867	15	novel_in_catalog	GNL2	novel	2350	16	NA	NA	-9	-1	intron_retention	FALSE	canonical	NA	NA	NA	NA	NA	NA	NA	false	NA	NA	NA	C	non_coding	NA	NA	NA	NA	NA	NA	NA	25.0	CAGTTAGAAATTGTGTTTTC	NA	true	NA	true	NA	NA	NA	NA	NA	NA	NA	TALONT000361680
PB.1263.27	chr1	-	3327	14	novel_in_catalog	GNL2	novel	2350	16	NA	NA	0	-1	intron_retention	FALSE	canonical	NA	NA	NA	NA	NA	NA	NA	false	NA	NA	NA	C	non_coding	NA	NA	NA	NA	NA	NA	NA	25.0	CAGTTAGAAATTGTGTTTTC	NA	true	NA	true	NA	NA	NA	NA	NA	NA	NA	NA
PB.1263.30	chr1	-	2499	17	novel_not_in_catalog	GNL2	novel	2350	16	NA	NA	-27	0	at_least_one_novel_splicesite	FALSE	canonical	NA	NA	NA	NA	NA	NA	NA	true	NA	NA	NA	C	non_coding	NA	NA	NA	NA	NA	NA	NA	25.0	AGTTAGAAATTGTGTTTTCT	NA	true	NA	true	NA	NA	NA	NA	NA	NA	NA	TALONT001422558
PB.1263.34	chr1	-	2164	15	novel_in_catalog	GNL2	novel	2350	16	NA	NA	0	0	combination_of_known_splicesites	FALSE	canonical	NA	NA	NA	NA	NA	NA	NA	false	NA	NA	NA	C	non_coding	NA	NA	NA	NA	NA	NA	NA	25.0	AGTTAGAAATTGTGTTTTCT	NA	true	NA	true	NA	NA	NA	NA	NA	NA	NA	NA
PB.1263.35	chr1	-	2213	15	novel_in_catalog	GNL2	novel	2350	16	NA	NA	-33	-6	combination_of_known_splicesites	FALSE	canonical	NA	NA	NA	NA	NA	NA	NA	false	NA	NA	NA	C	non_coding	NA	NA	NA	NA	NA	NA	NA	55.0	AAAAACAGGCAGTTAGAAAT	NA	true	NA	true	NA	NA	NA	NA	NA	NA	NA	NA
PB.1268.1	chr1	-	4446	5	full-splice_match	AIRIM	ENST00000486637.2	2696	5	-1758	8	-38	-7	alternative_5end	FALSE	canonical	NA	NA	NA	NA	NA	NA	NA	false	NA	NA	NA	C	non_coding	NA	NA	NA	NA	NA	NA	NA	50.0	AAAAAGCATTTAAGTGTCAA	NA	true	NA	true	NA	NA	NA	NA	NA	NA	NA	TALONT000362239
PB.1268.3	chr1	-	4219	5	novel_in_catalog	AIRIM	novel	2696	5	NA	NA	-25	-7	intron_retention	FALSE	canonical	NA	NA	NA	NA	NA	NA	NA	false	NA	NA	NA	C	non_coding	NA	NA	NA	NA	NA	NA	NA	50.0	AAAAAGCATTTAAGTGTCAA	NA	true	NA	true	NA	NA	NA	NA	NA	NA	NA	TALONT000362160
PB.1268.4	chr1	-	2637	5	novel_in_catalog	AIRIM	novel	2696	5	NA	NA	-3	0	combination_of_known_junctions	FALSE	canonical	NA	NA	NA	NA	NA	NA	NA	false	NA	NA	NA	C	non_coding	NA	NA	NA	NA	NA	NA	NA	30.0	ATTTAAGTGTCAAGTCTTAT	NA	true	NA	true	NA	NA	NA	NA	NA	NA	NA	NA
PB.1268.7	chr1	-	2621	5	novel_not_in_catalog	AIRIM	novel	919	5	NA	NA	-29	-7	at_least_one_novel_splicesite	FALSE	canonical	NA	NA	NA	NA	NA	NA	NA	false	NA	NA	NA	C	non_coding	NA	NA	NA	NA	NA	NA	NA	50.0	AAAAAGCATTTAAGTGTCAA	NA	true	NA	true	NA	NA	NA	NA	NA	NA	NA	TALONT001425772
PB.1268.11	chr1	-	2596	6	novel_in_catalog	AIRIM	novel	2570	7	NA	NA	0	-7	combination_of_known_junctions	FALSE	canonical	NA	NA	NA	NA	NA	NA	NA	false	NA	NA	NA	C	non_coding	NA	NA	NA	NA	NA	NA	NA	50.0	AAAAAGCATTTAAGTGTCAA	NA	true	NA	true	NA	NA	NA	NA	NA	NA	NA	TALONT000362324
PB.1268.16	chr1	-	2723	7	novel_in_catalog	AIRIM	novel	2570	7	NA	NA	0	-7	combination_of_known_junctions	FALSE	canonical	NA	NA	NA	NA	NA	NA	NA	false	NA	NA	NA	C	non_coding	NA	NA	NA	NA	NA	NA	NA	50.0	AAAAAGCATTTAAGTGTCAA	NA	true	NA	true	NA	NA	NA	NA	NA	NA	NA	NA
PB.1268.18	chr1	-	2601	7	novel_in_catalog	AIRIM	novel	2570	7	NA	NA	0	-7	combination_of_known_junctions	FALSE	canonical	NA	NA	NA	NA	NA	NA	NA	false	NA	NA	NA	C	non_coding	NA	NA	NA	NA	NA	NA	NA	50.0	AAAAAGCATTTAAGTGTCAA	NA	true	NA	true	NA	NA	NA	NA	NA	NA	NA	TALONT000362288
PB.1268.19	chr1	-	2474	5	novel_not_in_catalog	AIRIM	novel	2696	5	NA	NA	-10	-7	at_least_one_novel_splicesite	FALSE	canonical	NA	NA	NA	NA	NA	NA	NA	true	NA	NA	NA	C	non_coding	NA	NA	NA	NA	NA	NA	NA	50.0	AAAAAGCATTTAAGTGTCAA	NA	true	NA	true	NA	NA	NA	NA	NA	NA	NA	TALONT001427075
PB.1268.20	chr1	-	2485	6	novel_in_catalog	AIRIM	novel	2570	7	NA	NA	0	-7	combination_of_known_junctions	FALSE	canonical	NA	NA	NA	NA	NA	NA	NA	false	NA	NA	NA	C	non_coding	NA	NA	NA	NA	NA	NA	NA	50.0	AAAAAGCATTTAAGTGTCAA	NA	true	NA	true	NA	NA	NA	NA	NA	NA	NA	TALONT000362194
PB.1268.21	chr1	-	2462	5	novel_in_catalog	AIRIM	novel	2696	5	NA	NA	-40	-7	combination_of_known_junctions	FALSE	canonical	NA	NA	NA	NA	NA	NA	NA	false	NA	NA	NA	C	non_coding	NA	NA	NA	NA	NA	NA	NA	50.0	AAAAAGCATTTAAGTGTCAA	NA	true	NA	true	NA	NA	NA	NA	NA	NA	NA	TALONT001425397
PB.1268.23	chr1	-	2383	5	novel_in_catalog	AIRIM	novel	919	5	NA	NA	0	-7	combination_of_known_junctions	FALSE	canonical	NA	NA	NA	NA	NA	NA	NA	false	NA	NA	NA	C	non_coding	NA	NA	NA	NA	NA	NA	NA	50.0	AAAAAGCATTTAAGTGTCAA	NA	true	NA	true	NA	NA	NA	NA	NA	NA	NA	TALONT000362342
PB.1268.24	chr1	-	4101	5	novel_in_catalog	AIRIM	novel	2355	5	NA	NA	-21	-7	intron_retention	FALSE	canonical	NA	NA	NA	NA	NA	NA	NA	false	NA	NA	NA	C	non_coding	NA	NA	NA	NA	NA	NA	NA	50.0	AAAAAGCATTTAAGTGTCAA	NA	true	NA	true	NA	NA	NA	NA	NA	NA	NA	NA
PB.1270.1	chr1	+	2707	11	full-splice_match	CDCA8	ENST00000327331.2	2303	11	-401	-3	-401	-3	alternative_5end	TRUE	canonical	NA	NA	NA	NA	NA	NA	NA	false	NA	NA	NA	C	non_coding	NA	NA	NA	NA	NA	NA	NA	20.0	TAATCACTGTTCATCCTGCC	NA	false	NA	true	NA	NA	NA	NA	NA	NA	NA	ENST00000327331.2_1
PB.1270.2	chr1	+	2545	10	full-splice_match	CDCA8	ENST00000373055.6	2371	10	-183	9	-148	-3	alternative_5end	FALSE	canonical	NA	NA	NA	NA	NA	NA	NA	false	NA	NA	NA	C	non_coding	NA	NA	NA	NA	NA	NA	NA	20.0	CTTTTGTAATCACTGTTCAT	NA	true	NA	true	NA	NA	NA	NA	NA	NA	NA	ENST00000373055.6_2
PB.1270.3	chr1	+	2393	9	novel_in_catalog	CDCA8	novel	2371	10	NA	NA	-96	-7	intron_retention	FALSE	canonical	NA	NA	NA	NA	NA	NA	NA	false	NA	NA	NA	C	non_coding	NA	NA	NA	NA	NA	NA	NA	15.0	TTTTCTTTTGTAATCACTGT	NA	true	NA	true	NA	NA	NA	NA	NA	NA	NA	NA
PB.1270.4	chr1	+	2271	10	full-splice_match	CDCA8	ENST00000373055.6	2371	10	-47	147	-12	-141	alternative_3end	FALSE	canonical	NA	NA	NA	NA	NA	NA	NA	false	NA	NA	NA	C	non_coding	NA	NA	NA	NA	NA	NA	NA	25.0	AAGTTGTATTCTTTTAAGTT	NA	true	NA	true	NA	NA	NA	NA	NA	NA	NA	NA
PB.1270.7	chr1	+	2452	12	novel_not_in_catalog	CDCA8	novel	2303	11	NA	NA	-8	-3	at_least_one_novel_splicesite	FALSE	canonical	NA	NA	NA	NA	NA	NA	NA	true	NA	NA	NA	C	non_coding	NA	NA	NA	NA	NA	NA	NA	20.0	TAATCACTGTTCATCCTGCC	NA	true	NA	true	NA	NA	NA	NA	NA	NA	NA	NA
PB.1270.25	chr1	+	2339	9	novel_in_catalog	CDCA8	novel	2303	11	NA	NA	0	-2	intron_retention	FALSE	canonical	NA	NA	NA	NA	NA	NA	NA	false	NA	NA	NA	C	non_coding	NA	NA	NA	NA	NA	NA	NA	20.0	AATCACTGTTCATCCTGCCT	NA	true	NA	true	NA	NA	NA	NA	NA	NA	NA	NA
PB.1270.28	chr1	+	2179	10	novel_in_catalog	CDCA8	novel	2303	11	NA	NA	0	-3	combination_of_known_splicesites	FALSE	canonical	NA	NA	NA	NA	NA	NA	NA	false	NA	NA	NA	C	non_coding	NA	NA	NA	NA	NA	NA	NA	20.0	TAATCACTGTTCATCCTGCC	NA	true	NA	true	NA	NA	NA	NA	NA	NA	NA	NA
PB.1270.29	chr1	+	2166	11	full-splice_match	CDCA8	ENST00000327331.2	2303	11	0	137	0	-137	alternative_3end	FALSE	canonical	NA	NA	NA	NA	NA	NA	NA	false	NA	NA	NA	C	non_coding	NA	NA	NA	NA	NA	NA	NA	15.0	TGTATTCTTTTAAGTTCTTT	NA	true	NA	true	NA	NA	NA	NA	NA	NA	NA	NA
PB.1270.39	chr1	+	2314	9	novel_in_catalog	CDCA8	novel	2371	10	NA	NA	2	-3	intron_retention	FALSE	canonical	NA	NA	NA	NA	NA	NA	NA	false	NA	NA	NA	C	non_coding	NA	NA	NA	NA	NA	NA	NA	20.0	TAATCACTGTTCATCCTGCC	NA	true	NA	true	NA	NA	NA	NA	NA	NA	NA	NA
PB.1270.41	chr1	+	2534	11	novel_not_in_catalog	CDCA8	novel	2371	10	NA	NA	2	-2	intron_retention	FALSE	canonical	NA	NA	NA	NA	NA	NA	NA	true	NA	NA	NA	C	non_coding	NA	NA	NA	NA	NA	NA	NA	20.0	TTTTGTAATCACTGTTCATC	NA	true	NA	true	NA	NA	NA	NA	NA	NA	NA	NA
PB.1270.46	chr1	+	2268	9	novel_in_catalog	CDCA8	novel	2371	10	NA	NA	8	-3	intron_retention	FALSE	canonical	NA	NA	NA	NA	NA	NA	NA	false	NA	NA	NA	C	non_coding	NA	NA	NA	NA	NA	NA	NA	20.0	TAATCACTGTTCATCCTGCC	NA	true	NA	true	NA	NA	NA	NA	NA	NA	NA	NA
PB.1274.28	chr1	-	4181	12	incomplete-splice_match	EPHA10	ENST00000373048.9	5477	17	29614	1	-3933	-1	3prime_fragment	FALSE	canonical	NA	NA	NA	NA	NA	NA	NA	false	NA	NA	NA	C	non_coding	NA	NA	NA	NA	NA	NA	NA	15.0	ATATGGTGCCTCTTTGAGTG	NA	true	NA	true	NA	NA	NA	NA	NA	NA	NA	NA
PB.1274.29	chr1	-	5509	17	full-splice_match	EPHA10	ENST00000373048.9	5477	17	-25	-7	-12	7	reference_match	FALSE	canonical	NA	NA	NA	NA	NA	NA	NA	false	NA	NA	NA	C	non_coding	NA	NA	NA	NA	NA	NA	NA	10.0	CCTCTTTGAGTGGCAGTTGC	NA	true	NA	true	NA	NA	NA	NA	NA	NA	NA	ENST00000373048.9_4
PB.1274.134	chr1	-	4176	3	full-splice_match	EPHA10	ENST00000319637.6	2050	3	-11	-2115	-11	2115	alternative_3end	FALSE	canonical	NA	NA	NA	NA	NA	NA	NA	false	NA	NA	NA	C	non_coding	NA	NA	NA	NA	NA	NA	NA	20.0	TAGTCAGTTTTATTATTGTT	NA	true	NA	false	NA	NA	NA	NA	NA	NA	NA	ENST00000319637.6_2
PB.1274.136	chr1	-	2620	3	full-splice_match	EPHA10	ENST00000319637.6	2050	3	0	-570	0	570	alternative_3end	FALSE	canonical	NA	NA	NA	NA	NA	NA	NA	false	NA	NA	NA	C	non_coding	NA	NA	NA	NA	NA	NA	NA	20.0	AAGCATTCCTTCTGCCTCAG	NA	true	NA	false	NA	NA	NA	NA	NA	NA	NA	NA
PB.1274.137	chr1	-	3585	5	fusion	ENSG00000300137_EPHA10	novel	2050	3	NA	NA	-76	426	multi-exon	FALSE	canonical	NA	NA	NA	NA	NA	NA	NA	true	NA	NA	NA	B	non_coding	NA	NA	NA	NA	NA	NA	NA	15.0	TACTTATGTGTGTTTTCACC	NA	false	NA	false	NA	NA	NA	NA	NA	NA	NA	NA
PB.1274.139	chr1	-	2788	3	full-splice_match	EPHA10	ENST00000319637.6	2050	3	-502	-236	-502	236	alternative_3end5end	FALSE	canonical	NA	NA	NA	NA	NA	NA	NA	false	NA	NA	NA	C	non_coding	NA	NA	NA	NA	NA	NA	NA	25.0	ATTTATTGAGGGCTTATTAT	NA	false	NA	true	NA	NA	NA	NA	NA	NA	NA	ENST00000319637.6_2
PB.1274.140	chr1	-	3635	4	fusion	ENSG00000300137_EPHA10	novel	2050	3	NA	NA	411	-15	intron_retention	FALSE	canonical	NA	NA	NA	NA	NA	NA	NA	false	NA	NA	NA	B	non_coding	NA	NA	NA	NA	NA	NA	NA	25.0	TATGCTTTTTCTAAACCATG	NA	false	NA	true	NA	NA	NA	NA	NA	NA	NA	NA
PB.1274.141	chr1	-	2759	2	novel_in_catalog	EPHA10	novel	2050	3	NA	NA	-12	-4	intron_retention	FALSE	canonical	NA	NA	NA	NA	NA	NA	NA	false	NA	NA	NA	C	non_coding	NA	NA	NA	NA	NA	NA	NA	20.0	TAAACCATGTCCTTTTCTGG	NA	true	NA	true	NA	NA	NA	NA	NA	NA	NA	NA
PB.1274.146	chr1	-	1252	3	full-splice_match	EPHA10	ENST00000319637.6	2050	3	-20	818	-20	-818	alternative_3end	FALSE	canonical	NA	NA	NA	NA	NA	NA	NA	false	NA	NA	NA	C	non_coding	NA	NA	NA	NA	NA	NA	NA	35.0	AAAATAAGGAGTCTCTCTTG	NA	true	NA	false	NA	NA	NA	NA	NA	NA	NA	NA
PB.1280.5	chr1	+	2200	4	full-splice_match	MANEAL	ENST00000397631.7	2327	4	125	2	125	-2	alternative_5end	FALSE	canonical	NA	NA	NA	NA	NA	NA	NA	false	NA	NA	NA	C	non_coding	NA	NA	NA	NA	NA	NA	NA	25.0	AAGTAAGCATTCCTTTTGCT	NA	true	NA	true	NA	NA	NA	NA	NA	NA	NA	ENST00000397631.7_1
PB.1280.7	chr1	+	2437	4	full-splice_match	MANEAL	ENST00000373045.11	2640	4	201	2	165	-2	alternative_5end	FALSE	canonical	NA	NA	NA	NA	NA	NA	NA	false	NA	NA	NA	C	non_coding	NA	NA	NA	NA	NA	NA	NA	25.0	AAGTAAGCATTCCTTTTGCT	NA	true	NA	true	NA	NA	NA	NA	NA	NA	NA	ENST00000373045.10_1
PB.1280.20	chr1	+	2316	3	full-splice_match	MANEAL	ENST00000532512.1	1015	3	-392	-909	208	-3	alternative_3end5end	FALSE	canonical	NA	NA	NA	NA	NA	NA	NA	false	NA	NA	NA	C	non_coding	NA	NA	NA	NA	NA	NA	NA	25.0	CAAGTAAGCATTCCTTTTGC	NA	true	NA	true	NA	NA	NA	NA	NA	NA	NA	ENST00000532512.1_1
PB.1280.46	chr1	+	3948	3	full-splice_match	MANEAL	ENST00000532512.1	1015	3	-11	-2922	-11	2006	alternative_3end	FALSE	canonical	NA	NA	NA	NA	NA	NA	NA	false	NA	NA	NA	C	non_coding	NA	NA	NA	NA	NA	NA	NA	35.0	TAAAGGATAGTGGAGGTTTA	NA	true	NA	true	NA	NA	NA	NA	NA	NA	NA	ENST00000532512.1_1
PB.1280.58	chr1	+	2509	4	full-splice_match	MANEAL	ENST00000397631.7	2327	4	647	-829	47	825	alternative_3end5end	FALSE	canonical	NA	NA	NA	NA	NA	NA	NA	false	NA	NA	NA	C	non_coding	NA	NA	NA	NA	NA	NA	NA	40.0	CAGGAACCCTGATTAAAGCA	NA	true	NA	true	NA	NA	NA	NA	NA	NA	NA	ENST00000397631.7_1
PB.1280.79	chr1	+	2471	4	full-splice_match	MANEAL	ENST00000525897.1	1294	4	-494	-683	431	-2	alternative_3end5end	FALSE	canonical	NA	NA	NA	NA	NA	NA	NA	false	NA	NA	NA	C	non_coding	NA	NA	NA	NA	NA	NA	NA	25.0	AAGTAAGCATTCCTTTTGCT	NA	false	NA	true	NA	NA	NA	NA	NA	NA	NA	ENST00000525897.1_1
PB.1280.82	chr1	+	2175	4	novel_in_catalog	MANEAL	novel	1294	4	NA	NA	450	-2	intron_retention	FALSE	canonical	NA	NA	NA	NA	NA	NA	NA	false	NA	NA	NA	C	non_coding	NA	NA	NA	NA	NA	NA	NA	25.0	AAGTAAGCATTCCTTTTGCT	NA	false	NA	true	NA	NA	NA	NA	NA	NA	NA	NA
PB.1280.84	chr1	+	2452	2	full-splice_match	MANEAL	ENST00000329006.5	1930	2	-529	7	-449	-3	alternative_5end	FALSE	canonical	NA	NA	NA	NA	NA	NA	NA	false	NA	NA	NA	C	non_coding	NA	NA	NA	NA	NA	NA	NA	25.0	CAAGTAAGCATTCCTTTTGC	NA	false	NA	true	NA	NA	NA	NA	NA	NA	NA	ENST00000329006.5_1
PB.1280.85	chr1	+	1723	4	novel_not_in_catalog	MANEAL	novel	1930	2	NA	NA	-440	-2	intron_retention	FALSE	canonical	NA	NA	NA	NA	NA	NA	NA	true	NA	NA	NA	C	non_coding	NA	NA	NA	NA	NA	NA	NA	25.0	AAGTAAGCATTCCTTTTGCT	NA	false	NA	true	NA	NA	NA	NA	NA	NA	NA	NA
PB.1280.87	chr1	+	1993	4	novel_not_in_catalog	MANEAL	novel	1930	2	NA	NA	-433	-2	intron_retention	FALSE	canonical	NA	NA	NA	NA	NA	NA	NA	true	NA	NA	NA	C	non_coding	NA	NA	NA	NA	NA	NA	NA	25.0	AAGTAAGCATTCCTTTTGCT	NA	false	NA	true	NA	NA	NA	NA	NA	NA	NA	NA
PB.1280.99	chr1	+	1602	5	fusion	C1orf122_MANEAL	novel	2327	4	NA	NA	-29	0	intron_retention	FALSE	canonical	NA	NA	NA	NA	NA	NA	NA	false	NA	NA	NA	B	non_coding	NA	NA	NA	NA	NA	NA	NA	10.0	TCCTGGTGACCGACGTTTCC	NA	true	NA	true	NA	NA	NA	NA	NA	NA	NA	NA
PB.1280.101	chr1	+	1659	2	novel_in_catalog	MANEAL	novel	2327	4	NA	NA	-18	-8	intron_retention	FALSE	canonical	NA	NA	NA	NA	NA	NA	NA	false	NA	NA	NA	C	non_coding	NA	NA	NA	NA	NA	NA	NA	30.0	ATTCTCAAGTAAGCATTCCT	NA	true	NA	true	NA	NA	NA	NA	NA	NA	NA	NA
PB.1280.184	chr1	+	1212	3	full-splice_match	C1orf122	ENST00000468084.1	1234	3	27	-5	-16	0	reference_match	FALSE	canonical	NA	NA	NA	NA	NA	NA	NA	false	NA	NA	NA	C	non_coding	NA	NA	NA	NA	NA	NA	NA	10.0	CTGGTGACCGACGTTTCCTT	NA	true	NA	true	NA	NA	NA	NA	NA	NA	NA	ENST00000468084.1_4
PB.1280.185	chr1	+	1153	3	full-splice_match	C1orf122	ENST00000468084.1	1234	3	531	-450	488	445	alternative_3end5end	FALSE	canonical	NA	NA	NA	NA	NA	NA	NA	false	NA	NA	NA	C	non_coding	NA	NA	NA	NA	NA	NA	NA	35.0	AAGACCCCGGCCAATGATTA	NA	true	NA	true	NA	NA	NA	NA	NA	NA	NA	ENST00000468084.1_4
PB.1288.1	chr1	-	1584	5	novel_not_in_catalog	YRDC	novel	1848	5	NA	NA	477	9	at_least_one_novel_splicesite	FALSE	canonical	NA	NA	NA	NA	NA	NA	NA	false	NA	NA	NA	C	non_coding	NA	NA	NA	NA	NA	NA	NA	15.0	CTTCTTTTGAATTATTTCCT	NA	true	NA	true	NA	NA	NA	NA	NA	NA	NA	NA
PB.1288.4	chr1	-	1822	5	full-splice_match	YRDC	ENST00000373044.3	1848	5	26	0	26	0	reference_match	FALSE	canonical	NA	NA	NA	NA	NA	NA	NA	false	NA	NA	NA	C	non_coding	NA	NA	NA	NA	NA	NA	NA	10.0	TTTGTTTTTCTTCTTTTGAA	NA	true	NA	true	NA	NA	NA	NA	NA	NA	NA	ENST00000373044.3_3
PB.1288.21	chr1	-	3569	11	full-splice_match	MTF1	ENST00000373036.5	7937	11	-16	4384	-16	-4384	alternative_3end	FALSE	canonical	NA	NA	NA	NA	NA	NA	NA	false	NA	NA	NA	C	non_coding	NA	NA	NA	NA	NA	NA	NA	55.0	AAAACAAAAAAATTCCCTTT	NA	true	NA	false	NA	NA	NA	NA	NA	NA	NA	ENST00000373036.5_3
PB.1288.45	chr1	-	2717	11	full-splice_match	MTF1	ENST00000373036.5	7937	11	-22	5242	-22	-5242	alternative_3end	FALSE	canonical	NA	NA	NA	NA	NA	NA	NA	false	NA	NA	NA	C	non_coding	NA	NA	NA	NA	NA	NA	NA	25.0	AAAGGGTGTGGTTTCCATCA	NA	true	NA	true	NA	NA	NA	NA	NA	NA	NA	ENST00000373036.5_3
PB.1288.133	chr1	-	4465	24	full-splice_match	INPP5B	ENST00000373024.8	4450	24	-15	0	-15	0	reference_match	FALSE	noncanonical	NA	NA	NA	NA	NA	NA	NA	false	NA	NA	NA	C	non_coding	NA	NA	NA	NA	NA	NA	NA	10.0	GCGGTTGTGTATGTTTTTAT	NA	true	NA	true	NA	NA	NA	NA	NA	NA	NA	ENST00000373024.8_3
PB.1288.152	chr1	-	3937	18	full-splice_match	INPP5B	ENST00000373027.5	3905	18	-32	0	-32	0	reference_match	FALSE	canonical	NA	NA	NA	NA	NA	NA	NA	false	NA	NA	NA	C	non_coding	NA	NA	NA	NA	NA	NA	NA	10.0	GCGGTTGTGTATGTTTTTAT	NA	true	NA	true	NA	NA	NA	NA	NA	NA	NA	ENST00000373027.5_2
PB.1288.154	chr1	-	3595	15	novel_in_catalog	INPP5B	novel	3905	18	NA	NA	-16	-1	intron_retention	FALSE	canonical	NA	NA	NA	NA	NA	NA	NA	false	NA	NA	NA	C	non_coding	NA	NA	NA	NA	NA	NA	NA	10.0	GGCGGTTGTGTATGTTTTTA	NA	true	NA	true	NA	NA	NA	NA	NA	NA	NA	NA
PB.1288.157	chr1	-	2947	19	novel_not_in_catalog	INPP5B	novel	3905	18	NA	NA	-13	0	at_least_one_novel_splicesite	FALSE	canonical	NA	NA	NA	NA	NA	NA	NA	true	NA	NA	NA	C	non_coding	NA	NA	NA	NA	NA	NA	NA	10.0	GCGGTTGTGTATGTTTTTAT	NA	true	NA	true	NA	NA	NA	NA	NA	NA	NA	TALONT000363176
PB.1288.160	chr1	-	2539	19	novel_not_in_catalog	INPP5B	novel	3905	18	NA	NA	-16	-1	at_least_one_novel_splicesite	FALSE	canonical	NA	NA	NA	NA	NA	NA	NA	true	NA	NA	NA	C	non_coding	NA	NA	NA	NA	NA	NA	NA	10.0	GGCGGTTGTGTATGTTTTTA	NA	true	NA	true	NA	NA	NA	NA	NA	NA	NA	NA
PB.1288.230	chr1	-	3226	19	novel_not_in_catalog	INPP5B	novel	3905	18	NA	NA	-22	0	at_least_one_novel_splicesite	FALSE	canonical	NA	NA	NA	NA	NA	NA	NA	true	NA	NA	NA	C	non_coding	NA	NA	NA	NA	NA	NA	NA	10.0	GCGGTTGTGTATGTTTTTAT	NA	true	NA	true	NA	NA	NA	NA	NA	NA	NA	NA
PB.1288.379	chr1	-	2531	18	full-splice_match	INPP5B	ENST00000373027.5	3905	18	-16	1390	-16	-19	alternative_3end	FALSE	canonical	NA	NA	NA	NA	NA	NA	NA	false	NA	NA	NA	C	non_coding	NA	NA	NA	NA	NA	NA	NA	40.0	AACTTTAGTTATTTAACACA	NA	true	NA	false	NA	NA	NA	NA	NA	NA	NA	NA
PB.1288.381	chr1	-	3067	24	full-splice_match	INPP5B	ENST00000373024.8	4450	24	-7	1390	-7	-19	alternative_3end	FALSE	noncanonical	NA	NA	NA	NA	NA	NA	NA	false	NA	NA	NA	C	non_coding	NA	NA	NA	NA	NA	NA	NA	40.0	AACTTTAGTTATTTAACACA	NA	true	NA	false	NA	NA	NA	NA	NA	NA	NA	NA
PB.1288.389	chr1	-	2205	15	novel_in_catalog	INPP5B	novel	3230	23	NA	NA	-16	-20	combination_of_known_splicesites	FALSE	canonical	NA	NA	NA	NA	NA	NA	NA	false	NA	NA	NA	C	non_coding	NA	NA	NA	NA	NA	NA	NA	35.0	CAACTTTAGTTATTTAACAC	NA	true	NA	false	NA	NA	NA	NA	NA	NA	NA	NA
PB.1288.395	chr1	-	2475	18	novel_not_in_catalog	INPP5B	novel	3230	23	NA	NA	-16	-19	at_least_one_novel_splicesite	FALSE	canonical	NA	NA	NA	NA	NA	NA	NA	true	NA	NA	NA	C	non_coding	NA	NA	NA	NA	NA	NA	NA	40.0	AACTTTAGTTATTTAACACA	NA	true	NA	false	NA	NA	NA	NA	NA	NA	NA	NA
PB.1291.11	chr1	-	3542	18	novel_not_in_catalog	SF3A3	novel	2774	17	NA	NA	-6025	-7	at_least_one_novel_splicesite	FALSE	canonical	NA	NA	NA	NA	NA	NA	NA	false	NA	NA	NA	C	non_coding	NA	NA	NA	NA	NA	NA	NA	45.0	AAAAAAATGTTAATCTTTTT	NA	false	NA	true	NA	NA	NA	NA	NA	NA	NA	NA
PB.1291.12	chr1	-	2651	15	novel_in_catalog	SF3A3	novel	2774	17	NA	NA	10	-7	combination_of_known_junctions	FALSE	canonical	NA	NA	NA	NA	NA	NA	NA	false	NA	NA	NA	C	non_coding	NA	NA	NA	NA	NA	NA	NA	45.0	AAAAAAATGTTAATCTTTTT	NA	true	NA	true	NA	NA	NA	NA	NA	NA	NA	TALONT000363396
PB.1291.15	chr1	-	1828	18	novel_not_in_catalog	SF3A3	novel	2774	17	NA	NA	10	-8	at_least_one_novel_splicesite	FALSE	canonical	NA	NA	NA	NA	NA	NA	NA	true	NA	NA	NA	C	non_coding	NA	NA	NA	NA	NA	NA	NA	45.0	TAAAAAAATGTTAATCTTTT	NA	true	NA	true	NA	NA	NA	NA	NA	NA	NA	NA
PB.1291.20	chr1	-	4439	15	novel_in_catalog	SF3A3	novel	2774	17	NA	NA	-7	-7	intron_retention	FALSE	canonical	NA	NA	NA	NA	NA	NA	NA	false	NA	NA	NA	C	non_coding	NA	NA	NA	NA	NA	NA	NA	45.0	AAAAAAATGTTAATCTTTTT	NA	true	NA	true	NA	NA	NA	NA	NA	NA	NA	TALONT001433375
PB.1291.21	chr1	-	4051	16	novel_in_catalog	SF3A3	novel	2774	17	NA	NA	-12	-7	intron_retention	FALSE	canonical	NA	NA	NA	NA	NA	NA	NA	false	NA	NA	NA	C	non_coding	NA	NA	NA	NA	NA	NA	NA	45.0	AAAAAAATGTTAATCTTTTT	NA	true	NA	true	NA	NA	NA	NA	NA	NA	NA	TALONT000363268
PB.1291.25	chr1	-	2773	16	novel_in_catalog	SF3A3	novel	2774	17	NA	NA	-21	-7	combination_of_known_splicesites	FALSE	canonical	NA	NA	NA	NA	NA	NA	NA	false	NA	NA	NA	C	non_coding	NA	NA	NA	NA	NA	NA	NA	45.0	AAAAAAATGTTAATCTTTTT	NA	true	NA	true	NA	NA	NA	NA	NA	NA	NA	TALONT001433668
PB.1291.26	chr1	-	2757	16	novel_in_catalog	SF3A3	novel	2774	17	NA	NA	10	-7	combination_of_known_splicesites	FALSE	canonical	NA	NA	NA	NA	NA	NA	NA	false	NA	NA	NA	C	non_coding	NA	NA	NA	NA	NA	NA	NA	45.0	AAAAAAATGTTAATCTTTTT	NA	true	NA	true	NA	NA	NA	NA	NA	NA	NA	NA
PB.1291.27	chr1	-	2766	16	novel_in_catalog	SF3A3	novel	2774	17	NA	NA	-3	-8	combination_of_known_splicesites	FALSE	canonical	NA	NA	NA	NA	NA	NA	NA	false	NA	NA	NA	C	non_coding	NA	NA	NA	NA	NA	NA	NA	45.0	TAAAAAAATGTTAATCTTTT	NA	true	NA	true	NA	NA	NA	NA	NA	NA	NA	TALONT000363335
PB.1291.28	chr1	-	2714	16	novel_in_catalog	SF3A3	novel	2774	17	NA	NA	-3	-8	combination_of_known_splicesites	FALSE	canonical	NA	NA	NA	NA	NA	NA	NA	false	NA	NA	NA	C	non_coding	NA	NA	NA	NA	NA	NA	NA	45.0	TAAAAAAATGTTAATCTTTT	NA	true	NA	true	NA	NA	NA	NA	NA	NA	NA	NA
PB.1291.29	chr1	-	2574	14	novel_in_catalog	SF3A3	novel	2774	17	NA	NA	-1	-8	combination_of_known_splicesites	FALSE	canonical	NA	NA	NA	NA	NA	NA	NA	false	NA	NA	NA	C	non_coding	NA	NA	NA	NA	NA	NA	NA	45.0	TAAAAAAATGTTAATCTTTT	NA	true	NA	true	NA	NA	NA	NA	NA	NA	NA	TALONT000363425
PB.1291.33	chr1	-	2775	16	novel_in_catalog	SF3A3	novel	2774	17	NA	NA	-3	-7	combination_of_known_splicesites	FALSE	canonical	NA	NA	NA	NA	NA	NA	NA	false	NA	NA	NA	C	non_coding	NA	NA	NA	NA	NA	NA	NA	45.0	AAAAAAATGTTAATCTTTTT	NA	true	NA	true	NA	NA	NA	NA	NA	NA	NA	TALONT000363557
PB.1291.41	chr1	-	3236	16	novel_in_catalog	SF3A3	novel	2774	17	NA	NA	-24	-8	intron_retention	FALSE	canonical	NA	NA	NA	NA	NA	NA	NA	false	NA	NA	NA	C	non_coding	NA	NA	NA	NA	NA	NA	NA	45.0	TAAAAAAATGTTAATCTTTT	NA	true	NA	true	NA	NA	NA	NA	NA	NA	NA	TALONT000363544
PB.1291.261	chr1	-	2158	17	full-splice_match	SF3A3	ENST00000373019.5	2774	17	-56	672	-3	416	alternative_3end5end	FALSE	canonical	NA	NA	NA	NA	NA	NA	NA	false	NA	NA	NA	C	non_coding	NA	NA	NA	NA	NA	NA	NA	40.0	AAAGAAAGGAGTTGGAGCTG	NA	true	NA	false	NA	NA	NA	NA	NA	NA	NA	ENST00000373019.5_3
PB.1291.267	chr1	-	2420	18	novel_not_in_catalog	SF3A3	novel	2774	17	NA	NA	-4915	104	at_least_one_novel_splicesite	FALSE	canonical	NA	NA	NA	NA	NA	NA	NA	false	NA	NA	NA	C	non_coding	NA	NA	NA	NA	NA	NA	NA	30.0	AAAGCCCAGGGTTATGGACC	NA	false	NA	true	NA	NA	NA	NA	NA	NA	NA	NA
PB.1291.268	chr1	-	2384	15	novel_in_catalog	SF3A3	novel	2774	17	NA	NA	-24	105	intron_retention	FALSE	canonical	NA	NA	NA	NA	NA	NA	NA	false	NA	NA	NA	C	non_coding	NA	NA	NA	NA	NA	NA	NA	30.0	AAGCCCAGGGTTATGGACCA	NA	true	NA	true	NA	NA	NA	NA	NA	NA	NA	TALONT000363280
PB.1291.269	chr1	-	1692	15	novel_in_catalog	SF3A3	novel	2774	17	NA	NA	-1	111	combination_of_known_junctions	FALSE	canonical	NA	NA	NA	NA	NA	NA	NA	false	NA	NA	NA	C	non_coding	NA	NA	NA	NA	NA	NA	NA	30.0	AGGGTTATGGACCAACTCAG	NA	true	NA	true	NA	NA	NA	NA	NA	NA	NA	TALONT000363396
PB.1291.270	chr1	-	2120	14	novel_in_catalog	SF3A3	novel	2774	17	NA	NA	-523	104	combination_of_known_splicesites	FALSE	canonical	NA	NA	NA	NA	NA	NA	NA	false	NA	NA	NA	C	non_coding	NA	NA	NA	NA	NA	NA	NA	30.0	AAAGCCCAGGGTTATGGACC	NA	false	NA	true	NA	NA	NA	NA	NA	NA	NA	TALONT000363425
PB.1291.271	chr1	-	2483	17	novel_not_in_catalog	SF3A3	novel	2774	17	NA	NA	-6001	105	at_least_one_novel_splicesite	FALSE	canonical	NA	NA	NA	NA	NA	NA	NA	false	NA	NA	NA	C	non_coding	NA	NA	NA	NA	NA	NA	NA	30.0	AAGCCCAGGGTTATGGACCA	NA	false	NA	true	NA	NA	NA	NA	NA	NA	NA	NA
PB.1291.273	chr1	-	1769	16	novel_not_in_catalog	SF3A3	novel	2774	17	NA	NA	-22	110	at_least_one_novel_splicesite	FALSE	canonical	NA	NA	NA	NA	NA	NA	NA	false	NA	NA	NA	C	non_coding	NA	NA	NA	NA	NA	NA	NA	30.0	CAGGGTTATGGACCAACTCA	NA	true	NA	true	NA	NA	NA	NA	NA	NA	NA	NA
PB.1291.276	chr1	-	1754	16	novel_in_catalog	SF3A3	novel	2774	17	NA	NA	20	103	combination_of_known_splicesites	FALSE	canonical	NA	NA	NA	NA	NA	NA	NA	false	NA	NA	NA	C	non_coding	NA	NA	NA	NA	NA	NA	NA	30.0	TAAAGCCCAGGGTTATGGAC	NA	true	NA	true	NA	NA	NA	NA	NA	NA	NA	NA
PB.1291.277	chr1	-	1517	13	novel_in_catalog	SF3A3	novel	2774	17	NA	NA	10	103	combination_of_known_splicesites	FALSE	canonical	NA	NA	NA	NA	NA	NA	NA	false	NA	NA	NA	C	non_coding	NA	NA	NA	NA	NA	NA	NA	30.0	TAAAGCCCAGGGTTATGGAC	NA	true	NA	true	NA	NA	NA	NA	NA	NA	NA	NA
PB.1291.278	chr1	-	2292	16	novel_in_catalog	SF3A3	novel	2774	17	NA	NA	-3	104	intron_retention	FALSE	canonical	NA	NA	NA	NA	NA	NA	NA	false	NA	NA	NA	C	non_coding	NA	NA	NA	NA	NA	NA	NA	30.0	AAAGCCCAGGGTTATGGACC	NA	true	NA	true	NA	NA	NA	NA	NA	NA	NA	TALONT000363544
PB.1291.287	chr1	-	1735	16	novel_in_catalog	SF3A3	novel	2774	17	NA	NA	-1	103	combination_of_known_splicesites	FALSE	canonical	NA	NA	NA	NA	NA	NA	NA	false	NA	NA	NA	C	non_coding	NA	NA	NA	NA	NA	NA	NA	30.0	TAAAGCCCAGGGTTATGGAC	NA	true	NA	true	NA	NA	NA	NA	NA	NA	NA	NA
PB.1291.289	chr1	-	1973	18	novel_not_in_catalog	SF3A3	novel	2774	17	NA	NA	-7	104	at_least_one_novel_splicesite	FALSE	canonical	NA	NA	NA	NA	NA	NA	NA	true	NA	NA	NA	C	non_coding	NA	NA	NA	NA	NA	NA	NA	30.0	AAAGCCCAGGGTTATGGACC	NA	true	NA	true	NA	NA	NA	NA	NA	NA	NA	NA
PB.1291.292	chr1	-	3511	15	novel_in_catalog	SF3A3	novel	2774	17	NA	NA	-3	104	intron_retention	FALSE	canonical	NA	NA	NA	NA	NA	NA	NA	false	NA	NA	NA	C	non_coding	NA	NA	NA	NA	NA	NA	NA	30.0	AAAGCCCAGGGTTATGGACC	NA	true	NA	true	NA	NA	NA	NA	NA	NA	NA	TALONT001433375
PB.1291.297	chr1	-	3024	16	novel_in_catalog	SF3A3	novel	2774	17	NA	NA	-16	103	intron_retention	FALSE	canonical	NA	NA	NA	NA	NA	NA	NA	false	NA	NA	NA	C	non_coding	NA	NA	NA	NA	NA	NA	NA	30.0	TAAAGCCCAGGGTTATGGAC	NA	true	NA	true	NA	NA	NA	NA	NA	NA	NA	NA
PB.1291.306	chr1	-	1782	16	novel_in_catalog	SF3A3	novel	2774	17	NA	NA	12	103	combination_of_known_splicesites	FALSE	canonical	NA	NA	NA	NA	NA	NA	NA	false	NA	NA	NA	C	non_coding	NA	NA	NA	NA	NA	NA	NA	30.0	TAAAGCCCAGGGTTATGGAC	NA	true	NA	true	NA	NA	NA	NA	NA	NA	NA	NA
PB.1291.409	chr1	-	1707	6	full-splice_match	FHL3	ENST00000373016.4	1656	6	-50	-1	42	1	reference_match	FALSE	canonical	NA	NA	NA	NA	NA	NA	NA	false	NA	NA	NA	C	non_coding	NA	NA	NA	NA	NA	NA	NA	5.0	CAGGGGCCTCCGTGTGTGTG	NA	true	NA	true	NA	NA	NA	NA	NA	NA	NA	ENST00000373016.4_3
PB.1291.411	chr1	-	1631	6	full-splice_match	FHL3	ENST00000477194.5	1091	6	33	-573	33	-2	alternative_3end	FALSE	canonical	NA	NA	NA	NA	NA	NA	NA	false	NA	NA	NA	C	non_coding	NA	NA	NA	NA	NA	NA	NA	15.0	AAGCAGGGGCCTCCGTGTGT	NA	true	NA	true	NA	NA	NA	NA	NA	NA	NA	ENST00000477194.5_2
PB.1291.415	chr1	-	1672	7	novel_not_in_catalog	FHL3	novel	1662	6	NA	NA	-100	1	at_least_one_novel_splicesite	FALSE	canonical	NA	NA	NA	NA	NA	NA	NA	true	NA	NA	NA	C	non_coding	NA	NA	NA	NA	NA	NA	NA	0.0	CCTCCGTGTGTGTGTGTGTG	NA	true	NA	true	NA	NA	NA	NA	NA	NA	NA	NA
PB.1291.417	chr1	-	1538	6	novel_not_in_catalog	FHL3	novel	1662	6	NA	NA	-100	0	at_least_one_novel_splicesite	FALSE	canonical	NA	NA	NA	NA	NA	NA	NA	true	NA	NA	NA	C	non_coding	NA	NA	NA	NA	NA	NA	NA	0.0	GCCTCCGTGTGTGTGTGTGT	NA	true	NA	true	NA	NA	NA	NA	NA	NA	NA	TALONT001434378
PB.1291.419	chr1	-	1357	4	full-splice_match	FHL3	ENST00000475084.5	882	4	-62	-413	42	-3	alternative_3end5end	FALSE	canonical	NA	NA	NA	NA	NA	NA	NA	false	NA	NA	NA	C	non_coding	NA	NA	NA	NA	NA	NA	NA	15.0	GAAGCAGGGGCCTCCGTGTG	NA	true	NA	true	NA	NA	NA	NA	NA	NA	NA	ENST00000475084.5_2
PB.1291.429	chr1	-	1528	5	full-splice_match	FHL3	ENST00000485803.5	1468	5	-62	2	42	-2	alternative_5end	FALSE	canonical	NA	NA	NA	NA	NA	NA	NA	false	NA	NA	NA	C	non_coding	NA	NA	NA	NA	NA	NA	NA	15.0	AAGCAGGGGCCTCCGTGTGT	NA	true	NA	true	NA	NA	NA	NA	NA	NA	NA	ENST00000485803.5_2
PB.1293.4	chr1	-	1622	2	genic	POU3F1	novel	2965	1	NA	NA	462	4	multi-exon	FALSE	canonical	NA	NA	NA	NA	NA	NA	NA	true	NA	NA	NA	C	non_coding	NA	NA	NA	NA	NA	NA	NA	5.0	TGTGTCCTGTCCTTTTTACT	NA	false	NA	true	NA	NA	NA	NA	NA	NA	NA	NA
PB.1297.1	chr1	+	1326	10	novel_not_in_catalog	UTP11	novel	2023	8	NA	NA	-74	0	at_least_one_novel_splicesite	FALSE	canonical	NA	NA	NA	NA	NA	NA	NA	true	NA	NA	NA	C	non_coding	NA	NA	NA	NA	NA	NA	NA	25.0	AATTGTTTTTGGATTGTGAA	NA	false	NA	true	NA	NA	NA	NA	NA	NA	NA	NA
PB.1297.2	chr1	+	2022	8	novel_in_catalog	UTP11	novel	1895	6	NA	NA	-40	0	combination_of_known_splicesites	FALSE	canonical	NA	NA	NA	NA	NA	NA	NA	false	NA	NA	NA	C	non_coding	NA	NA	NA	NA	NA	NA	NA	20.0	TTGCATAGTGTTTTATCTAG	NA	false	NA	true	NA	NA	NA	NA	NA	NA	NA	NA
PB.1297.3	chr1	+	2048	10	novel_not_in_catalog	UTP11	novel	2023	8	NA	NA	44	-1	at_least_one_novel_splicesite	FALSE	canonical	NA	NA	NA	NA	NA	NA	NA	true	NA	NA	NA	C	non_coding	NA	NA	NA	NA	NA	NA	NA	20.0	TAATTGTTTTTGGATTGTGA	NA	false	NA	true	NA	NA	NA	NA	NA	NA	NA	NA
PB.1297.4	chr1	+	2214	8	full-splice_match	UTP11	ENST00000373014.5	2023	8	0	-191	0	191	alternative_3end	FALSE	canonical	NA	NA	NA	NA	NA	NA	NA	false	NA	NA	NA	C	non_coding	NA	NA	NA	NA	NA	NA	NA	10.0	ATAGGCCTGGCTGTGTCTCT	NA	true	NA	false	NA	NA	NA	NA	NA	NA	NA	ENST00000373014.5_2
PB.1297.10	chr1	+	899	7	novel_in_catalog	UTP11	novel	2023	8	NA	NA	-26	0	combination_of_known_splicesites	FALSE	canonical	NA	NA	NA	NA	NA	NA	NA	false	NA	NA	NA	C	non_coding	NA	NA	NA	NA	NA	NA	NA	25.0	AATTGTTTTTGGATTGTGAA	NA	true	NA	true	NA	NA	NA	NA	NA	NA	NA	TALONT001434678
PB.1297.13	chr1	+	4518	7	novel_in_catalog	UTP11	novel	2023	8	NA	NA	-22	-1	intron_retention	FALSE	canonical	NA	NA	NA	NA	NA	NA	NA	false	NA	NA	NA	C	non_coding	NA	NA	NA	NA	NA	NA	NA	20.0	TAATTGTTTTTGGATTGTGA	NA	true	NA	true	NA	NA	NA	NA	NA	NA	NA	TALONT000363686
PB.1297.14	chr1	+	1647	8	full-splice_match	UTP11	ENST00000373014.5	2023	8	-22	398	-22	-398	alternative_3end	FALSE	canonical	NA	NA	NA	NA	NA	NA	NA	false	NA	NA	NA	C	non_coding	NA	NA	NA	NA	NA	NA	NA	5.0	TCTCGCTCTGTCGCCCAGGC	NA	true	NA	false	NA	NA	NA	NA	NA	NA	NA	ENST00000373014.5_2
PB.1297.15	chr1	+	2272	7	novel_in_catalog	UTP11	novel	2023	8	NA	NA	-15	6	intron_retention	FALSE	canonical	NA	NA	NA	NA	NA	NA	NA	false	NA	NA	NA	C	non_coding	NA	NA	NA	NA	NA	NA	NA	25.0	TTTTGGATTGTGAAATTAGT	NA	true	NA	true	NA	NA	NA	NA	NA	NA	NA	TALONT000363698
PB.1297.18	chr1	+	1126	7	novel_in_catalog	UTP11	novel	2023	8	NA	NA	-22	0	intron_retention	FALSE	canonical	NA	NA	NA	NA	NA	NA	NA	false	NA	NA	NA	C	non_coding	NA	NA	NA	NA	NA	NA	NA	25.0	AATTGTTTTTGGATTGTGAA	NA	true	NA	true	NA	NA	NA	NA	NA	NA	NA	NA
PB.1297.22	chr1	+	2139	7	novel_in_catalog	UTP11	novel	2023	8	NA	NA	-12	4	intron_retention	FALSE	canonical	NA	NA	NA	NA	NA	NA	NA	false	NA	NA	NA	C	non_coding	NA	NA	NA	NA	NA	NA	NA	25.0	ATAGTGTTTTATCTAGTGGA	NA	true	NA	true	NA	NA	NA	NA	NA	NA	NA	NA
PB.1297.33	chr1	+	2479	8	novel_not_in_catalog	UTP11	novel	2023	8	NA	NA	-12	7	at_least_one_novel_splicesite	FALSE	canonical	NA	NA	NA	NA	NA	NA	NA	false	NA	NA	NA	C	non_coding	NA	NA	NA	NA	NA	NA	NA	25.0	TTTGGATTGTGAAATTAGTC	NA	true	NA	true	NA	NA	NA	NA	NA	NA	NA	NA
PB.1297.36	chr1	+	2151	9	novel_not_in_catalog	UTP11	novel	2023	8	NA	NA	-12	0	at_least_one_novel_splicesite	FALSE	canonical	NA	NA	NA	NA	NA	NA	NA	true	NA	NA	NA	C	non_coding	NA	NA	NA	NA	NA	NA	NA	20.0	TTGCATAGTGTTTTATCTAG	NA	true	NA	true	NA	NA	NA	NA	NA	NA	NA	TALONT001434614
PB.1297.39	chr1	+	1139	9	novel_not_in_catalog	UTP11	novel	2023	8	NA	NA	-12	7	at_least_one_novel_splicesite	FALSE	canonical	NA	NA	NA	NA	NA	NA	NA	true	NA	NA	NA	C	non_coding	NA	NA	NA	NA	NA	NA	NA	25.0	TTTGGATTGTGAAATTAGTC	NA	true	NA	true	NA	NA	NA	NA	NA	NA	NA	NA
PB.1297.43	chr1	+	1896	7	novel_in_catalog	UTP11	novel	2023	8	NA	NA	0	4	combination_of_known_splicesites	FALSE	canonical	NA	NA	NA	NA	NA	NA	NA	false	NA	NA	NA	C	non_coding	NA	NA	NA	NA	NA	NA	NA	25.0	ATAGTGTTTTATCTAGTGGA	NA	true	NA	true	NA	NA	NA	NA	NA	NA	NA	TALONT001434678
PB.1297.45	chr1	+	1962	7	novel_in_catalog	UTP11	novel	2023	8	NA	NA	0	1	combination_of_known_splicesites	FALSE	canonical	NA	NA	NA	NA	NA	NA	NA	false	NA	NA	NA	C	non_coding	NA	NA	NA	NA	NA	NA	NA	20.0	TGCATAGTGTTTTATCTAGT	NA	true	NA	true	NA	NA	NA	NA	NA	NA	NA	NA
PB.1297.47	chr1	+	2007	8	full-splice_match	UTP11	ENST00000373014.5	2023	8	-7	23	-7	-23	reference_match	FALSE	canonical	NA	NA	NA	NA	NA	NA	NA	false	NA	NA	NA	C	non_coding	NA	NA	NA	NA	NA	NA	NA	55.0	AAAATAAATATTATTTTTAA	NA	true	NA	true	NA	NA	NA	NA	NA	NA	NA	ENST00000373014.5_2
PB.1297.52	chr1	+	1938	9	novel_not_in_catalog	UTP11	novel	2023	8	NA	NA	-7	0	at_least_one_novel_splicesite	FALSE	canonical	NA	NA	NA	NA	NA	NA	NA	true	NA	NA	NA	C	non_coding	NA	NA	NA	NA	NA	NA	NA	25.0	AATTGTTTTTGGATTGTGAA	NA	true	NA	true	NA	NA	NA	NA	NA	NA	NA	NA
PB.1297.59	chr1	+	948	7	novel_in_catalog	UTP11	novel	2023	8	NA	NA	0	6	combination_of_known_splicesites	FALSE	canonical	NA	NA	NA	NA	NA	NA	NA	false	NA	NA	NA	C	non_coding	NA	NA	NA	NA	NA	NA	NA	25.0	TTTTGGATTGTGAAATTAGT	NA	true	NA	true	NA	NA	NA	NA	NA	NA	NA	NA
PB.1297.124	chr1	+	1536	5	full-splice_match	MIR3659HG	ENST00000428151.2	1141	5	-423	28	-375	-19	alternative_5end	FALSE	canonical	NA	NA	NA	NA	NA	NA	NA	false	NA	NA	NA	C	non_coding	NA	NA	NA	NA	NA	NA	NA	70.0	AAATAAAAATAAAAACACTT	NA	false	NA	false	NA	NA	NA	NA	NA	NA	NA	ENST00000428151.1_1
PB.1297.153	chr1	+	2745	5	novel_not_in_catalog	MIR3659HG	novel	1337	5	NA	NA	-11	-19	at_least_one_novel_splicesite	FALSE	canonical	NA	NA	NA	NA	NA	NA	NA	false	NA	NA	NA	C	non_coding	NA	NA	NA	NA	NA	NA	NA	70.0	AAATAAAAATAAAAACACTT	NA	false	NA	false	NA	NA	NA	NA	NA	NA	NA	NA
PB.1305.4	chr1	+	3647	2	novel_not_in_catalog	ENSG00000301471	novel	722	3	NA	NA	0	1	intron_retention	FALSE	canonical	NA	NA	NA	NA	NA	NA	NA	false	NA	NA	NA	C	non_coding	NA	NA	NA	NA	NA	NA	NA	20.0	ACAAAGCCTGTTTGGTGGTC	NA	false	NA	true	NA	NA	NA	NA	NA	NA	NA	NA
PB.1305.15	chr1	+	1666	3	novel_not_in_catalog	ENSG00000301471	novel	722	3	NA	NA	0	1	at_least_one_novel_splicesite	FALSE	canonical	NA	NA	NA	NA	NA	NA	NA	false	NA	NA	NA	C	non_coding	NA	NA	NA	NA	NA	NA	NA	20.0	ACAAAGCCTGTTTGGTGGTC	NA	false	NA	true	NA	NA	NA	NA	NA	NA	NA	NA
PB.1305.18	chr1	+	1528	3	novel_not_in_catalog	ENSG00000301471	novel	722	3	NA	NA	0	-1	at_least_one_novel_splicesite	FALSE	canonical	NA	NA	NA	NA	NA	NA	NA	false	NA	NA	NA	C	non_coding	NA	NA	NA	NA	NA	NA	NA	25.0	AGACAAAGCCTGTTTGGTGG	NA	false	NA	false	NA	NA	NA	NA	NA	NA	NA	NA
PB.1305.23	chr1	+	715	3	full-splice_match	ENSG00000301471	ENST00000779050.1	722	3	0	7	0	-1	reference_match	FALSE	canonical	NA	NA	NA	NA	NA	NA	NA	false	NA	NA	NA	C	non_coding	NA	NA	NA	NA	NA	NA	NA	25.0	AGACAAAGCCTGTTTGGTGG	NA	false	NA	false	NA	NA	NA	NA	NA	NA	NA	NA
PB.1310.391	chr1	-	1886	3	novel_not_in_catalog	ENSG00000309413	novel	513	3	NA	NA	290	1342	at_least_one_novel_splicesite	FALSE	canonical	NA	NA	NA	NA	NA	NA	NA	false	NA	NA	NA	C	non_coding	NA	NA	NA	NA	NA	NA	NA	10.0	GACCATTTGTGTCTGGCTTC	NA	false	NA	false	NA	NA	NA	NA	NA	NA	NA	NA
PB.1316.5	chr1	-	2459	8	novel_not_in_catalog	RRAGC	novel	2681	7	NA	NA	26	-4	at_least_one_novel_splicesite	FALSE	canonical	NA	NA	NA	NA	NA	NA	NA	true	NA	NA	NA	C	non_coding	NA	NA	NA	NA	NA	NA	NA	25.0	AAAATCAGCGTTTCTCCTTG	NA	true	NA	true	NA	NA	NA	NA	NA	NA	NA	NA
PB.1316.6	chr1	-	2654	7	full-splice_match	RRAGC	ENST00000373001.4	2681	7	23	4	23	-4	reference_match	FALSE	canonical	NA	NA	NA	NA	NA	NA	NA	false	NA	NA	NA	C	non_coding	NA	NA	NA	NA	NA	NA	NA	25.0	AAAATCAGCGTTTCTCCTTG	NA	true	NA	true	NA	NA	NA	NA	NA	NA	NA	ENST00000373001.4_3
PB.1316.11	chr1	-	1507	7	full-splice_match	RRAGC	ENST00000373001.4	2681	7	23	1151	23	0	alternative_3end	FALSE	canonical	NA	NA	NA	NA	NA	NA	NA	false	NA	NA	NA	C	non_coding	NA	NA	NA	NA	NA	NA	NA	90.0	AAAAAAAAAAAAAAAAAATT	NA	true	NA	false	NA	NA	NA	NA	NA	NA	NA	NA
PB.1316.54	chr1	-	2594	5	full-splice_match	MYCBP	ENST00000397572.5	2532	5	-30	-32	-10	32	reference_match	FALSE	canonical	NA	NA	NA	NA	NA	NA	NA	false	NA	NA	NA	C	non_coding	NA	NA	NA	NA	NA	NA	NA	25.0	ACCAGATGGTGGTAGTGCCA	NA	true	NA	true	NA	NA	NA	NA	NA	NA	NA	ENST00000397572.5_5
PB.1316.60	chr1	-	2084	5	full-splice_match	MYCBP	ENST00000397572.5	2532	5	-30	478	-10	-478	alternative_3end	FALSE	canonical	NA	NA	NA	NA	NA	NA	NA	false	NA	NA	NA	C	non_coding	NA	NA	NA	NA	NA	NA	NA	40.0	AAAGAGAGAGAGACTTGGCT	NA	true	NA	true	NA	NA	NA	NA	NA	NA	NA	NA
PB.1316.61	chr1	-	2029	4	full-splice_match	MYCBP	ENST00000494695.4	750	4	-15	-1264	-15	-479	alternative_3end	FALSE	canonical	NA	NA	NA	NA	NA	NA	NA	false	NA	NA	NA	C	non_coding	NA	NA	NA	NA	NA	NA	NA	40.0	GAAAGAGAGAGAGACTTGGC	NA	true	NA	true	NA	NA	NA	NA	NA	NA	NA	ENST00000494695.4_4
PB.1316.71	chr1	-	1835	5	full-splice_match	MYCBP	ENST00000397572.5	2532	5	-28	725	-8	-725	alternative_3end	FALSE	canonical	NA	NA	NA	NA	NA	NA	NA	false	NA	NA	NA	C	non_coding	NA	NA	NA	NA	NA	NA	NA	15.0	GAATGTGGCTATGGCTGGTG	NA	true	NA	true	NA	NA	NA	NA	NA	NA	NA	NA
PB.1316.76	chr1	-	1689	5	full-splice_match	MYCBP	ENST00000397572.5	2532	5	-172	1015	-152	728	alternative_3end5end	FALSE	canonical	NA	NA	NA	NA	NA	NA	NA	false	NA	NA	NA	C	non_coding	NA	NA	NA	NA	NA	NA	NA	15.0	ATATTCTTGTTTGTTAGTCC	NA	true	NA	false	NA	NA	NA	NA	NA	NA	NA	ENST00000397572.5_5
PB.1316.77	chr1	-	1756	4	full-splice_match	MYCBP	ENST00000495043.5	819	4	-100	-837	-10	737	alternative_3end5end	FALSE	canonical	NA	NA	NA	NA	NA	NA	NA	false	NA	NA	NA	C	non_coding	NA	NA	NA	NA	NA	NA	NA	5.0	TTTGTTAGTCCTTTTTCCTT	NA	true	NA	false	NA	NA	NA	NA	NA	NA	NA	ENST00000495043.5_2
PB.1316.79	chr1	-	1583	4	full-splice_match	MYCBP	ENST00000494695.4	750	4	-96	-737	-96	737	alternative_3end5end	FALSE	canonical	NA	NA	NA	NA	NA	NA	NA	false	NA	NA	NA	C	non_coding	NA	NA	NA	NA	NA	NA	NA	5.0	TTTGTTAGTCCTTTTTCCTT	NA	true	NA	false	NA	NA	NA	NA	NA	NA	NA	ENST00000494695.4_4
PB.1316.80	chr1	-	1452	4	novel_not_in_catalog	MYCBP	novel	750	4	NA	NA	-15	728	at_least_one_novel_splicesite	FALSE	canonical	NA	NA	NA	NA	NA	NA	NA	true	NA	NA	NA	C	non_coding	NA	NA	NA	NA	NA	NA	NA	15.0	ATATTCTTGTTTGTTAGTCC	NA	true	NA	false	NA	NA	NA	NA	NA	NA	NA	NA
PB.1316.81	chr1	-	1715	4	novel_not_in_catalog	MYCBP	novel	819	4	NA	NA	-10	737	intron_retention	FALSE	canonical	NA	NA	NA	NA	NA	NA	NA	true	NA	NA	NA	C	non_coding	NA	NA	NA	NA	NA	NA	NA	5.0	TTTGTTAGTCCTTTTTCCTT	NA	true	NA	false	NA	NA	NA	NA	NA	NA	NA	NA
PB.1316.82	chr1	-	1511	4	novel_in_catalog	MYCBP	novel	2532	5	NA	NA	-15	736	combination_of_known_splicesites	FALSE	canonical	NA	NA	NA	NA	NA	NA	NA	false	NA	NA	NA	C	non_coding	NA	NA	NA	NA	NA	NA	NA	5.0	GTTTGTTAGTCCTTTTTCCT	NA	true	NA	false	NA	NA	NA	NA	NA	NA	NA	NA
PB.1317.9	chr1	-	1377	8	full-splice_match	RHBDL2	ENST00000372990.6	1883	8	9	497	9	-8	alternative_3end	FALSE	canonical	NA	NA	NA	NA	NA	NA	NA	false	NA	NA	NA	C	non_coding	NA	NA	NA	NA	NA	NA	NA	60.0	AAAGGGAAGAAGAAGAGAGA	NA	true	NA	false	NA	NA	NA	NA	NA	NA	NA	ENST00000372990.6_4
PB.1331.1	chr1	+	2690	6	fusion	AKIRIN1_RRAGC-DT	novel	1172	2	NA	NA	-9	-177	multi-exon	FALSE	canonical	NA	NA	NA	NA	NA	NA	NA	false	NA	NA	NA	B	non_coding	NA	NA	NA	NA	NA	NA	NA	10.0	ATTTGTTTACCTTGCCTTCT	NA	true	NA	true	NA	NA	NA	NA	NA	NA	NA	NA
PB.1331.6	chr1	+	2677	6	fusion	AKIRIN1_RRAGC-DT	novel	1172	2	NA	NA	5	-162	multi-exon	FALSE	canonical	NA	NA	NA	NA	NA	NA	NA	false	NA	NA	NA	B	non_coding	NA	NA	NA	NA	NA	NA	NA	30.0	CTTCTTAATACTGTGATAAT	NA	true	NA	true	NA	NA	NA	NA	NA	NA	NA	TALONT000363832
PB.1331.7	chr1	+	2388	2	novel_not_in_catalog	RRAGC-DT	novel	620	2	NA	NA	0	-1804	intron_retention	FALSE	canonical	NA	NA	NA	NA	NA	NA	NA	false	NA	NA	NA	C	non_coding	NA	NA	NA	NA	NA	NA	NA	25.0	AAATGAGTTTGCAGTTGTCT	NA	true	NA	false	NA	NA	NA	NA	NA	NA	NA	NA
PB.1331.8	chr1	+	4485	6	fusion	AKIRIN1_RRAGC-DT	novel	1172	2	NA	NA	1	1630	multi-exon	FALSE	canonical	NA	NA	NA	NA	NA	NA	NA	false	NA	NA	NA	B	non_coding	NA	NA	NA	NA	NA	NA	NA	35.0	AAATGAATTTGGTAATGCCT	NA	true	NA	true	NA	NA	NA	NA	NA	NA	NA	TALONT000363832
PB.1331.11	chr1	+	2853	6	fusion	AKIRIN1_RRAGC-DT	novel	1172	2	NA	NA	1	-2	multi-exon	FALSE	canonical	NA	NA	NA	NA	NA	NA	NA	false	NA	NA	NA	B	non_coding	NA	NA	NA	NA	NA	NA	NA	20.0	TATTTGAAGGGTGATTTGTT	NA	true	NA	true	NA	NA	NA	NA	NA	NA	NA	NA
PB.1331.12	chr1	+	2799	6	fusion	AKIRIN1_RRAGC-DT	novel	1172	2	NA	NA	1	-173	multi-exon	FALSE	canonical	NA	NA	NA	NA	NA	NA	NA	false	NA	NA	NA	B	non_coding	NA	NA	NA	NA	NA	NA	NA	15.0	GTTTACCTTGCCTTCTTAAT	NA	true	NA	true	NA	NA	NA	NA	NA	NA	NA	NA
PB.1331.29	chr1	+	2665	5	fusion	AKIRIN1_RRAGC-DT	novel	1172	2	NA	NA	1	-172	multi-exon	FALSE	canonical	NA	NA	NA	NA	NA	NA	NA	false	NA	NA	NA	B	non_coding	NA	NA	NA	NA	NA	NA	NA	20.0	TTTACCTTGCCTTCTTAATA	NA	true	NA	true	NA	NA	NA	NA	NA	NA	NA	NA
PB.1331.45	chr1	+	3249	7	fusion	AKIRIN1_RRAGC-DT	novel	2688	5	NA	NA	-3	-169	multi-exon	FALSE	canonical	NA	NA	NA	NA	NA	NA	NA	false	NA	NA	NA	B	non_coding	NA	NA	NA	NA	NA	NA	NA	20.0	ACCTTGCCTTCTTAATACTG	NA	true	NA	true	NA	NA	NA	NA	NA	NA	NA	NA
PB.1331.316	chr1	+	2732	5	full-splice_match	AKIRIN1	ENST00000432648.8	2688	5	-34	-10	-34	10	reference_match	FALSE	canonical	NA	NA	NA	NA	NA	NA	NA	false	NA	NA	NA	C	non_coding	NA	NA	NA	NA	NA	NA	NA	10.0	GATTTGTTTCATCTCTTCTT	NA	true	NA	true	NA	NA	NA	NA	NA	NA	NA	ENST00000432648.8_2
PB.1331.322	chr1	+	2727	6	novel_not_in_catalog	AKIRIN1	novel	2688	5	NA	NA	-31	-156	at_least_one_novel_splicesite	FALSE	canonical	NA	NA	NA	NA	NA	NA	NA	false	NA	NA	NA	C	non_coding	NA	NA	NA	NA	NA	NA	NA	35.0	AATACTGTGATAATGTTTAT	NA	true	NA	true	NA	NA	NA	NA	NA	NA	NA	NA
PB.1331.325	chr1	+	4350	5	full-splice_match	AKIRIN1	ENST00000432648.8	2688	5	-32	-1630	-32	1630	alternative_3end	FALSE	canonical	NA	NA	NA	NA	NA	NA	NA	false	NA	NA	NA	C	non_coding	NA	NA	NA	NA	NA	NA	NA	35.0	AAATGAATTTGGTAATGCCT	NA	true	NA	true	NA	NA	NA	NA	NA	NA	NA	ENST00000432648.8_2
PB.1331.326	chr1	+	2587	4	full-splice_match	AKIRIN1	ENST00000446189.6	1243	4	-44	-1300	-32	2	alternative_3end	FALSE	canonical	NA	NA	NA	NA	NA	NA	NA	false	NA	NA	NA	C	non_coding	NA	NA	NA	NA	NA	NA	NA	20.0	TGAAGGGTGATTTGTTTCAT	NA	true	NA	true	NA	NA	NA	NA	NA	NA	NA	ENST00000446189.6_1
PB.1331.339	chr1	+	939	5	full-splice_match	AKIRIN1	ENST00000432648.8	2688	5	-31	1780	-31	-102	alternative_3end	FALSE	canonical	NA	NA	NA	NA	NA	NA	NA	false	NA	NA	NA	C	non_coding	NA	NA	NA	NA	NA	NA	NA	45.0	TGATAGATTTTCCAAACAAA	NA	true	NA	true	NA	NA	NA	NA	NA	NA	NA	NA
PB.1331.343	chr1	+	2415	4	full-splice_match	AKIRIN1	ENST00000372984.8	1330	4	-43	-1042	-31	-163	alternative_3end	FALSE	canonical	NA	NA	NA	NA	NA	NA	NA	false	NA	NA	NA	C	non_coding	NA	NA	NA	NA	NA	NA	NA	30.0	CCTTCTTAATACTGTGATAA	NA	true	NA	true	NA	NA	NA	NA	NA	NA	NA	ENST00000372984.8_1
PB.1331.344	chr1	+	2578	4	full-splice_match	AKIRIN1	ENST00000372984.8	1330	4	-43	-1205	-31	0	alternative_3end	FALSE	canonical	NA	NA	NA	NA	NA	NA	NA	false	NA	NA	NA	C	non_coding	NA	NA	NA	NA	NA	NA	NA	15.0	TTTGAAGGGTGATTTGTTTC	NA	true	NA	true	NA	NA	NA	NA	NA	NA	NA	ENST00000372984.8_1
PB.1331.351	chr1	+	1811	4	full-splice_match	AKIRIN1	ENST00000446189.6	1243	4	-43	-525	-31	432	alternative_3end	FALSE	canonical	NA	NA	NA	NA	NA	NA	NA	false	NA	NA	NA	C	non_coding	NA	NA	NA	NA	NA	NA	NA	40.0	AACAAAACGAGACTTCGTCT	NA	true	NA	false	NA	NA	NA	NA	NA	NA	NA	NA
PB.1331.354	chr1	+	2635	6	novel_not_in_catalog	AKIRIN1	novel	2688	5	NA	NA	-31	1630	at_least_one_novel_splicesite	FALSE	canonical	NA	NA	NA	NA	NA	NA	NA	true	NA	NA	NA	C	non_coding	NA	NA	NA	NA	NA	NA	NA	35.0	AAATGAATTTGGTAATGCCT	NA	true	NA	true	NA	NA	NA	NA	NA	NA	NA	TALONT000365031
PB.1331.396	chr1	+	2256	3	novel_in_catalog	AKIRIN1	novel	2688	5	NA	NA	0	-156	combination_of_known_splicesites	FALSE	canonical	NA	NA	NA	NA	NA	NA	NA	false	NA	NA	NA	C	non_coding	NA	NA	NA	NA	NA	NA	NA	35.0	AATACTGTGATAATGTTTAT	NA	true	NA	true	NA	NA	NA	NA	NA	NA	NA	TALONT001435606
PB.1331.398	chr1	+	1327	5	full-splice_match	AKIRIN1	ENST00000432648.8	2688	5	15	1346	3	-48	alternative_3end	FALSE	canonical	NA	NA	NA	NA	NA	NA	NA	false	NA	NA	NA	C	non_coding	NA	NA	NA	NA	NA	NA	NA	55.0	AAATTAGAACAAACTGGAGA	NA	true	NA	false	NA	NA	NA	NA	NA	NA	NA	NA
PB.1331.411	chr1	+	2425	3	novel_in_catalog	AKIRIN1	novel	1330	4	NA	NA	-10	3	combination_of_known_splicesites	FALSE	canonical	NA	NA	NA	NA	NA	NA	NA	false	NA	NA	NA	C	non_coding	NA	NA	NA	NA	NA	NA	NA	20.0	GAAGGGTGATTTGTTTCATC	NA	true	NA	true	NA	NA	NA	NA	NA	NA	NA	TALONT001435606
PB.1331.437	chr1	+	1995	6	novel_not_in_catalog	AKIRIN1	novel	2688	5	NA	NA	-4	-174	at_least_one_novel_splicesite	FALSE	canonical	NA	NA	NA	NA	NA	NA	NA	true	NA	NA	NA	C	non_coding	NA	NA	NA	NA	NA	NA	NA	15.0	TGTTTACCTTGCCTTCTTAA	NA	true	NA	true	NA	NA	NA	NA	NA	NA	NA	NA
PB.1331.659	chr1	+	798	3	full-splice_match	NDUFS5	ENST00000372967.3	544	3	-276	22	-276	-1	alternative_5end	FALSE	canonical	NA	NA	NA	NA	NA	NA	NA	false	NA	NA	NA	C	non_coding	NA	NA	NA	NA	NA	NA	NA	10.0	ATTTGTTCTATTTTCTCTTG	NA	false	NA	true	NA	NA	NA	NA	NA	NA	NA	ENST00000372967.3_1
PB.1331.661	chr1	+	1042	3	full-splice_match	NDUFS5	ENST00000372967.3	544	3	-12	-486	-12	486	alternative_3end	FALSE	canonical	NA	NA	NA	NA	NA	NA	NA	false	NA	NA	NA	C	non_coding	NA	NA	NA	NA	NA	NA	NA	15.0	ATAGTGTTTTCATTCTGGTT	NA	true	NA	true	NA	NA	NA	NA	NA	NA	NA	ENST00000372967.3_1
PB.1331.668	chr1	+	1775	16	fusion	MACF1_NDUFS5	novel	495	3	NA	NA	4	168	multi-exon	FALSE	canonical	NA	NA	NA	NA	NA	NA	NA	true	NA	NA	NA	B	non_coding	NA	NA	NA	NA	NA	NA	NA	55.0	AGAAAAAGGAAGAATTGAGG	NA	true	NA	false	NA	NA	NA	NA	NA	NA	NA	NA
PB.1331.686	chr1	+	5728	43	fusion	MACF1_NDUFS5	novel	5488	35	NA	NA	7	1727	multi-exon	FALSE	canonical	NA	NA	NA	NA	NA	NA	NA	true	NA	NA	NA	B	non_coding	NA	NA	NA	NA	NA	NA	NA	40.0	TGAGTATTAAATGAGAGATT	NA	true	NA	false	NA	NA	NA	NA	NA	NA	NA	NA
PB.1331.809	chr1	+	3248	20	novel_not_in_catalog	MACF1	novel	5488	35	NA	NA	-595	-27	intron_retention	FALSE	canonical	NA	NA	NA	NA	NA	NA	NA	true	NA	NA	NA	C	non_coding	NA	NA	NA	NA	NA	NA	NA	80.0	AAAAAAAAAACCAACAACAA	NA	false	NA	false	NA	NA	NA	NA	NA	NA	NA	NA
PB.1331.812	chr1	+	3773	20	novel_not_in_catalog	MACF1	novel	3660	18	NA	NA	-515	-27	intron_retention	FALSE	canonical	NA	NA	NA	NA	NA	NA	NA	true	NA	NA	NA	C	non_coding	NA	NA	NA	NA	NA	NA	NA	80.0	AAAAAAAAAACCAACAACAA	NA	false	NA	false	NA	NA	NA	NA	NA	NA	NA	NA
PB.1331.815	chr1	+	4509	35	novel_not_in_catalog	MACF1	novel	5488	35	NA	NA	-467	1295	at_least_one_novel_splicesite	FALSE	canonical	NA	NA	NA	NA	NA	NA	NA	true	NA	NA	NA	C	non_coding	NA	NA	NA	NA	NA	NA	NA	55.0	AAAGAATCAACAGACATTGA	NA	false	NA	false	NA	NA	NA	NA	NA	NA	NA	NA
PB.1331.821	chr1	+	3089	24	novel_not_in_catalog	MACF1	novel	5488	35	NA	NA	-285	2201	at_least_one_novel_splicesite	FALSE	canonical	NA	NA	NA	NA	NA	NA	NA	true	NA	NA	NA	C	non_coding	NA	NA	NA	NA	NA	NA	NA	35.0	GTGAGGAGGTAGAAAGGGTA	NA	false	NA	false	NA	NA	NA	NA	NA	NA	NA	NA
PB.1331.831	chr1	+	4728	35	novel_not_in_catalog	MACF1	novel	17665	94	NA	NA	-27	1295	at_least_one_novel_splicesite	FALSE	canonical	NA	NA	NA	NA	NA	NA	NA	false	NA	NA	NA	C	non_coding	NA	NA	NA	NA	NA	NA	NA	55.0	AAAGAATCAACAGACATTGA	NA	true	NA	false	NA	NA	NA	NA	NA	NA	NA	NA
PB.1331.833	chr1	+	4847	36	novel_in_catalog	MACF1	novel	17665	94	NA	NA	-18	1727	combination_of_known_junctions	FALSE	canonical	NA	NA	NA	NA	NA	NA	NA	false	NA	NA	NA	C	non_coding	NA	NA	NA	NA	NA	NA	NA	40.0	TGAGTATTAAATGAGAGATT	NA	true	NA	false	NA	NA	NA	NA	NA	NA	NA	TALONT000365379
PB.1331.836	chr1	+	2271	8	novel_in_catalog	MACF1	novel	3046	21	NA	NA	-14	8	combination_of_known_junctions	FALSE	canonical	NA	NA	NA	NA	NA	NA	NA	false	NA	NA	NA	C	non_coding	NA	NA	NA	NA	NA	NA	NA	10.0	AGTCTGTGTGGGTTTATGTT	NA	true	NA	true	NA	NA	NA	NA	NA	NA	NA	NA
PB.1331.839	chr1	+	2238	4	full-splice_match	MACF1	ENST00000484793.5	834	4	-8	-1396	-8	12	alternative_3end	FALSE	canonical	NA	NA	NA	NA	NA	NA	NA	false	NA	NA	NA	C	non_coding	NA	NA	NA	NA	NA	NA	NA	10.0	ATTTTCCAGTTTCCTTTCTT	NA	true	NA	true	NA	NA	NA	NA	NA	NA	NA	ENST00000484793.5_1
PB.1331.841	chr1	+	1457	12	novel_in_catalog	MACF1	novel	3046	21	NA	NA	4	188	combination_of_known_junctions	FALSE	canonical	NA	NA	NA	NA	NA	NA	NA	false	NA	NA	NA	C	non_coding	NA	NA	NA	NA	NA	NA	NA	50.0	AATTATATAAATTACTAGAG	NA	true	NA	false	NA	NA	NA	NA	NA	NA	NA	TALONT000365369
PB.1331.842	chr1	+	6001	37	novel_in_catalog	MACF1	novel	17665	94	NA	NA	-8	7	combination_of_known_junctions	FALSE	canonical	NA	NA	NA	NA	NA	NA	NA	false	NA	NA	NA	C	non_coding	NA	NA	NA	NA	NA	NA	NA	85.0	AAAAGGAAAAAAAGAAAAAA	NA	true	NA	false	NA	NA	NA	NA	NA	NA	NA	NA
PB.1331.843	chr1	+	2917	21	full-splice_match	MACF1	ENST00000689911.1	3046	21	-148	277	-2	-277	alternative_3end5end	FALSE	canonical	NA	NA	NA	NA	NA	NA	NA	false	NA	NA	NA	C	non_coding	NA	NA	NA	NA	NA	NA	NA	15.0	AATCGATGTTGTTCTGTCTC	NA	true	NA	false	NA	NA	NA	NA	NA	NA	NA	TALONT000365394
PB.1331.844	chr1	+	2212	7	novel_in_catalog	MACF1	novel	3046	21	NA	NA	-8	10	combination_of_known_junctions	FALSE	canonical	NA	NA	NA	NA	NA	NA	NA	false	NA	NA	NA	C	non_coding	NA	NA	NA	NA	NA	NA	NA	5.0	TCTGTGTGGGTTTATGTTTT	NA	true	NA	true	NA	NA	NA	NA	NA	NA	NA	TALONT000365448
PB.1331.845	chr1	+	2983	22	novel_in_catalog	MACF1	novel	3046	21	NA	NA	-8	-272	combination_of_known_junctions	FALSE	canonical	NA	NA	NA	NA	NA	NA	NA	false	NA	NA	NA	C	non_coding	NA	NA	NA	NA	NA	NA	NA	5.0	ATGTTGTTCTGTCTCTTTCC	NA	true	NA	false	NA	NA	NA	NA	NA	NA	NA	NA
PB.1331.846	chr1	+	4786	35	novel_not_in_catalog	MACF1	novel	17665	94	NA	NA	-8	1727	at_least_one_novel_splicesite	FALSE	canonical	NA	NA	NA	NA	NA	NA	NA	false	NA	NA	NA	C	non_coding	NA	NA	NA	NA	NA	NA	NA	40.0	TGAGTATTAAATGAGAGATT	NA	true	NA	false	NA	NA	NA	NA	NA	NA	NA	NA
PB.1331.847	chr1	+	3225	22	novel_in_catalog	MACF1	novel	3046	21	NA	NA	-5	-27	combination_of_known_junctions	FALSE	canonical	NA	NA	NA	NA	NA	NA	NA	false	NA	NA	NA	C	non_coding	NA	NA	NA	NA	NA	NA	NA	80.0	AAAAAAAAAACCAACAACAA	NA	true	NA	false	NA	NA	NA	NA	NA	NA	NA	NA
PB.1331.850	chr1	+	2181	3	full-splice_match	MACF1	ENST00000602421.5	1423	3	-100	-658	1	19	alternative_3end5end	FALSE	canonical	NA	NA	NA	NA	NA	NA	NA	false	NA	NA	NA	C	non_coding	NA	NA	NA	NA	NA	NA	NA	10.0	AGTTTCCTTTCTTTACTCTT	NA	true	NA	true	NA	NA	NA	NA	NA	NA	NA	ENST00000602421.5_1
PB.1331.867	chr1	+	2814	6	novel_in_catalog	MACF1	novel	3046	21	NA	NA	8	1764	combination_of_known_junctions	FALSE	canonical	NA	NA	NA	NA	NA	NA	NA	false	NA	NA	NA	C	non_coding	NA	NA	NA	NA	NA	NA	NA	50.0	AGAAAAGGGAAAGAACTTGC	NA	true	NA	false	NA	NA	NA	NA	NA	NA	NA	NA
PB.1331.871	chr1	+	3299	20	novel_in_catalog	MACF1	novel	3046	21	NA	NA	13	-27	intron_retention	FALSE	canonical	NA	NA	NA	NA	NA	NA	NA	false	NA	NA	NA	C	non_coding	NA	NA	NA	NA	NA	NA	NA	80.0	AAAAAAAAAACCAACAACAA	NA	true	NA	false	NA	NA	NA	NA	NA	NA	NA	NA
PB.1331.876	chr1	+	3147	21	full-splice_match	MACF1	ENST00000689911.1	3046	21	-128	27	18	-27	alternative_5end	FALSE	canonical	NA	NA	NA	NA	NA	NA	NA	false	NA	NA	NA	C	non_coding	NA	NA	NA	NA	NA	NA	NA	80.0	AAAAAAAAAACCAACAACAA	NA	true	NA	false	NA	NA	NA	NA	NA	NA	NA	TALONT000365394
PB.1331.877	chr1	+	5356	40	novel_in_catalog	MACF1	novel	17665	94	NA	NA	19	-4742	combination_of_known_junctions	FALSE	canonical	NA	NA	NA	NA	NA	NA	NA	false	NA	NA	NA	C	non_coding	NA	NA	NA	NA	NA	NA	NA	50.0	AACAAGAAGAAGATCGATGC	NA	true	NA	false	NA	NA	NA	NA	NA	NA	NA	NA
PB.1331.1038	chr1	+	4582	34	novel_in_catalog	MACF1	novel	4338	32	NA	NA	-1	1727	combination_of_known_junctions	FALSE	canonical	NA	NA	NA	NA	NA	NA	NA	false	NA	NA	NA	C	non_coding	NA	NA	NA	NA	NA	NA	NA	40.0	TGAGTATTAAATGAGAGATT	NA	true	NA	false	NA	NA	NA	NA	NA	NA	NA	TALONT000365640
PB.1331.1191	chr1	+	3332	3	novel_not_in_catalog	MACF1	novel	667	4	NA	NA	-20864	-11	at_least_one_novel_splicesite	FALSE	canonical	NA	NA	NA	NA	NA	NA	NA	true	NA	NA	NA	C	non_coding	NA	NA	NA	NA	NA	NA	NA	50.0	AAAAACACAAAGATCGCTTC	NA	false	NA	false	NA	NA	NA	NA	NA	NA	NA	NA
PB.1331.1294	chr1	+	5035	38	novel_not_in_catalog	MACF1	novel	6545	36	NA	NA	-54	-4742	at_least_one_novel_splicesite	FALSE	canonical	NA	NA	NA	NA	NA	NA	NA	false	NA	NA	NA	C	non_coding	NA	NA	NA	NA	NA	NA	NA	50.0	AACAAGAAGAAGATCGATGC	NA	true	NA	false	NA	NA	NA	NA	NA	NA	NA	NA
PB.1331.1297	chr1	+	6488	43	novel_in_catalog	MACF1	novel	6545	36	NA	NA	-40	1803	combination_of_known_junctions	FALSE	canonical	NA	NA	NA	NA	NA	NA	NA	false	NA	NA	NA	C	non_coding	NA	NA	NA	NA	NA	NA	NA	45.0	AAAACAAAAGTCGGATGCTG	NA	true	NA	false	NA	NA	NA	NA	NA	NA	NA	NA
PB.1331.1308	chr1	+	5767	34	novel_in_catalog	MACF1	novel	6545	36	NA	NA	-40	-8	intron_retention	FALSE	canonical	NA	NA	NA	NA	NA	NA	NA	false	NA	NA	NA	C	non_coding	NA	NA	NA	NA	NA	NA	NA	55.0	TAAAAAAGAGGGGGGAAAAG	NA	true	NA	false	NA	NA	NA	NA	NA	NA	NA	NA
PB.1331.1309	chr1	+	4589	33	novel_not_in_catalog	MACF1	novel	6545	36	NA	NA	-7	1727	intron_retention	FALSE	canonical	NA	NA	NA	NA	NA	NA	NA	false	NA	NA	NA	C	non_coding	NA	NA	NA	NA	NA	NA	NA	40.0	TGAGTATTAAATGAGAGATT	NA	true	NA	false	NA	NA	NA	NA	NA	NA	NA	NA
PB.1331.1319	chr1	+	1899	6	novel_in_catalog	MACF1	novel	6545	36	NA	NA	-40	8	combination_of_known_junctions	FALSE	canonical	NA	NA	NA	NA	NA	NA	NA	false	NA	NA	NA	C	non_coding	NA	NA	NA	NA	NA	NA	NA	10.0	AGTCTGTGTGGGTTTATGTT	NA	true	NA	true	NA	NA	NA	NA	NA	NA	NA	NA
PB.1331.1323	chr1	+	4486	32	novel_in_catalog	MACF1	novel	6545	36	NA	NA	-40	1295	intron_retention	FALSE	canonical	NA	NA	NA	NA	NA	NA	NA	false	NA	NA	NA	C	non_coding	NA	NA	NA	NA	NA	NA	NA	55.0	AAAGAATCAACAGACATTGA	NA	true	NA	false	NA	NA	NA	NA	NA	NA	NA	NA
PB.1331.1359	chr1	+	5665	39	novel_in_catalog	MACF1	novel	6545	36	NA	NA	3	92	combination_of_known_junctions	FALSE	canonical	NA	NA	NA	NA	NA	NA	NA	false	NA	NA	NA	C	non_coding	NA	NA	NA	NA	NA	NA	NA	35.0	AAAGATACACTGCTCTCCAC	NA	true	NA	false	NA	NA	NA	NA	NA	NA	NA	NA
PB.1331.1366	chr1	+	3912	29	novel_not_in_catalog	MACF1	novel	6545	36	NA	NA	-10	-1770	at_least_one_novel_splicesite	FALSE	canonical	NA	NA	NA	NA	NA	NA	NA	false	NA	NA	NA	C	non_coding	NA	NA	NA	NA	NA	NA	NA	15.0	TGAGTGTGGTAGTAGCTCTG	NA	true	NA	false	NA	NA	NA	NA	NA	NA	NA	NA
PB.1331.1369	chr1	+	3013	7	novel_in_catalog	MACF1	novel	6545	36	NA	NA	-7	620	intron_retention	FALSE	canonical	NA	NA	NA	NA	NA	NA	NA	false	NA	NA	NA	C	non_coding	NA	NA	NA	NA	NA	NA	NA	55.0	AAAGTGTAAAAGGAATGGAA	NA	true	NA	false	NA	NA	NA	NA	NA	NA	NA	NA
PB.1331.1378	chr1	+	2740	20	novel_in_catalog	MACF1	novel	6545	36	NA	NA	-7	2201	intron_retention	FALSE	canonical	NA	NA	NA	NA	NA	NA	NA	false	NA	NA	NA	C	non_coding	NA	NA	NA	NA	NA	NA	NA	35.0	GTGAGGAGGTAGAAAGGGTA	NA	true	NA	false	NA	NA	NA	NA	NA	NA	NA	NA
PB.1331.1380	chr1	+	2452	6	novel_not_in_catalog	MACF1	novel	6545	36	NA	NA	-7	8	at_least_one_novel_splicesite	FALSE	canonical	NA	NA	NA	NA	NA	NA	NA	false	NA	NA	NA	C	non_coding	NA	NA	NA	NA	NA	NA	NA	10.0	AGTCTGTGTGGGTTTATGTT	NA	true	NA	true	NA	NA	NA	NA	NA	NA	NA	NA
PB.1331.1429	chr1	+	4569	35	novel_not_in_catalog	MACF1	novel	6545	36	NA	NA	1	128	at_least_one_novel_splicesite	FALSE	canonical	NA	NA	NA	NA	NA	NA	NA	false	NA	NA	NA	C	non_coding	NA	NA	NA	NA	NA	NA	NA	15.0	GTACTTTTAGTTTTCATCTC	NA	true	NA	false	NA	NA	NA	NA	NA	NA	NA	NA
PB.1331.1431	chr1	+	6685	44	novel_not_in_catalog	MACF1	novel	6545	36	NA	NA	0	-5167	at_least_one_novel_splicesite	FALSE	canonical	NA	NA	NA	NA	NA	NA	NA	false	NA	NA	NA	C	non_coding	NA	NA	NA	NA	NA	NA	NA	40.0	AAAGAGAGGTGAGTTATCAC	NA	true	NA	true	NA	NA	NA	NA	NA	NA	NA	NA
PB.1331.1435	chr1	+	4333	17	novel_in_catalog	MACF1	novel	6545	36	NA	NA	0	-27	intron_retention	FALSE	canonical	NA	NA	NA	NA	NA	NA	NA	false	NA	NA	NA	C	non_coding	NA	NA	NA	NA	NA	NA	NA	80.0	AAAAAAAAAACCAACAACAA	NA	true	NA	false	NA	NA	NA	NA	NA	NA	NA	NA
PB.1331.1438	chr1	+	4220	5	incomplete-splice_match	MACF1	ENST00000672812.1	6545	36	0	71413	0	8	5prime_fragment	FALSE	canonical	NA	NA	NA	NA	NA	NA	NA	false	NA	NA	NA	C	non_coding	NA	NA	NA	NA	NA	NA	NA	10.0	AGTCTGTGTGGGTTTATGTT	NA	true	NA	true	NA	NA	NA	NA	NA	NA	NA	NA
PB.1331.1439	chr1	+	3519	18	novel_in_catalog	MACF1	novel	6545	36	NA	NA	0	-27	intron_retention	FALSE	canonical	NA	NA	NA	NA	NA	NA	NA	false	NA	NA	NA	C	non_coding	NA	NA	NA	NA	NA	NA	NA	80.0	AAAAAAAAAACCAACAACAA	NA	true	NA	false	NA	NA	NA	NA	NA	NA	NA	NA
PB.1331.1441	chr1	+	2939	22	incomplete-splice_match	MACF1	ENST00000672812.1	6545	36	0	29905	0	-260	5prime_fragment	FALSE	canonical	NA	NA	NA	NA	NA	NA	NA	false	NA	NA	NA	C	non_coding	NA	NA	NA	NA	NA	NA	NA	25.0	AGTATCTTCAGTGATATTTC	NA	true	NA	true	NA	NA	NA	NA	NA	NA	NA	NA
PB.1331.1480	chr1	+	2969	19	novel_in_catalog	MACF1	novel	6545	36	NA	NA	0	-27	intron_retention	FALSE	canonical	NA	NA	NA	NA	NA	NA	NA	false	NA	NA	NA	C	non_coding	NA	NA	NA	NA	NA	NA	NA	80.0	AAAAAAAAAACCAACAACAA	NA	true	NA	false	NA	NA	NA	NA	NA	NA	NA	NA
PB.1331.1547	chr1	+	2885	15	novel_not_in_catalog	MACF1	novel	6545	36	NA	NA	0	-1	at_least_one_novel_splicesite	FALSE	canonical	NA	NA	NA	NA	NA	NA	NA	true	NA	NA	NA	C	non_coding	NA	NA	NA	NA	NA	NA	NA	35.0	AACAAATATTTTGTATTTCC	NA	true	NA	true	NA	NA	NA	NA	NA	NA	NA	NA
PB.1331.2017	chr1	+	2317	2	novel_not_in_catalog	MACF1	novel	380	2	NA	NA	-4417	7	at_least_one_novel_splicesite	FALSE	canonical	NA	NA	NA	NA	NA	NA	NA	true	NA	NA	NA	C	non_coding	NA	NA	NA	NA	NA	NA	NA	85.0	AAAAGGAAAAAAAGAAAAAA	NA	false	NA	false	NA	NA	NA	NA	NA	NA	NA	NA
PB.1331.2034	chr1	+	4965	20	novel_in_catalog	MACF1	novel	4338	32	NA	NA	945	22	intron_retention	FALSE	canonical	NA	NA	NA	NA	NA	NA	NA	false	NA	NA	NA	C	non_coding	NA	NA	NA	NA	NA	NA	NA	75.0	AAAAAGAGGAAAAAAGAAGA	NA	true	NA	false	NA	NA	NA	NA	NA	NA	NA	NA
PB.1331.2048	chr1	+	3919	8	novel_in_catalog	MACF1	novel	3660	18	NA	NA	-372	-27	intron_retention	FALSE	canonical	NA	NA	NA	NA	NA	NA	NA	false	NA	NA	NA	C	non_coding	NA	NA	NA	NA	NA	NA	NA	80.0	AAAAAAAAAACCAACAACAA	NA	false	NA	false	NA	NA	NA	NA	NA	NA	NA	NA
PB.1331.2229	chr1	+	4437	20	novel_not_in_catalog	MACF1	novel	5304	26	NA	NA	402	-3	at_least_one_novel_splicesite	FALSE	canonical	NA	NA	NA	NA	NA	NA	NA	false	NA	NA	NA	C	non_coding	NA	NA	NA	NA	NA	NA	NA	90.0	AGGAAAAAAAAAAAAAAAAA	NA	false	NA	false	NA	NA	NA	NA	NA	NA	NA	NA
PB.1331.2245	chr1	+	6766	30	novel_in_catalog	MACF1	novel	17433	93	NA	NA	-2445	1965	combination_of_known_junctions	FALSE	canonical	NA	NA	NA	NA	NA	NA	NA	false	NA	NA	NA	C	non_coding	NA	NA	NA	NA	NA	NA	NA	35.0	AGAGACAGAAGGTGAGCTGT	NA	false	NA	true	NA	NA	NA	NA	NA	NA	NA	NA
PB.1331.2453	chr1	+	2355	7	novel_not_in_catalog	MACF1	novel	19141	64	NA	NA	2099	-1	at_least_one_novel_splicesite	FALSE	canonical	NA	NA	NA	NA	NA	NA	NA	true	NA	NA	NA	C	non_coding	NA	NA	NA	NA	NA	NA	NA	35.0	AACAAATATTTTGTATTTCC	NA	false	NA	true	NA	NA	NA	NA	NA	NA	NA	NA
PB.1331.2580	chr1	+	8539	40	novel_not_in_catalog	MACF1	novel	19141	64	NA	NA	463	-1	at_least_one_novel_splicesite	FALSE	canonical	NA	NA	NA	NA	NA	NA	NA	false	NA	NA	NA	C	non_coding	NA	NA	NA	NA	NA	NA	NA	35.0	AACAAATATTTTGTATTTCC	NA	true	NA	true	NA	NA	NA	NA	NA	NA	NA	NA
PB.1331.2587	chr1	+	7439	40	novel_not_in_catalog	MACF1	novel	19141	64	NA	NA	617	-34	at_least_one_novel_splicesite	FALSE	canonical	NA	NA	NA	NA	NA	NA	NA	false	NA	NA	NA	C	non_coding	NA	NA	NA	NA	NA	NA	NA	60.0	AAAAACAAGTGAAAAGGTCA	NA	false	NA	false	NA	NA	NA	NA	NA	NA	NA	NA
PB.1331.2592	chr1	+	7535	40	novel_not_in_catalog	MACF1	novel	19141	64	NA	NA	694	-15	at_least_one_novel_splicesite	FALSE	canonical	NA	NA	NA	NA	NA	NA	NA	false	NA	NA	NA	C	non_coding	NA	NA	NA	NA	NA	NA	NA	60.0	AAAAAAATAAGAATCCTGCA	NA	false	NA	false	NA	NA	NA	NA	NA	NA	NA	NA
PB.1331.2613	chr1	+	6510	40	novel_not_in_catalog	MACF1	novel	19141	64	NA	NA	1428	-152	at_least_one_novel_splicesite	FALSE	canonical	NA	NA	NA	NA	NA	NA	NA	false	NA	NA	NA	C	non_coding	NA	NA	NA	NA	NA	NA	NA	15.0	AAGCTGCCTTATTTTTTTTC	NA	false	NA	true	NA	NA	NA	NA	NA	NA	NA	NA
PB.1331.2614	chr1	+	6815	41	novel_not_in_catalog	MACF1	novel	19141	64	NA	NA	1436	-152	at_least_one_novel_splicesite	FALSE	canonical	NA	NA	NA	NA	NA	NA	NA	false	NA	NA	NA	C	non_coding	NA	NA	NA	NA	NA	NA	NA	15.0	AAGCTGCCTTATTTTTTTTC	NA	false	NA	true	NA	NA	NA	NA	NA	NA	NA	NA
PB.1331.2615	chr1	+	6632	40	novel_not_in_catalog	MACF1	novel	19141	64	NA	NA	1439	-34	at_least_one_novel_splicesite	FALSE	canonical	NA	NA	NA	NA	NA	NA	NA	false	NA	NA	NA	C	non_coding	NA	NA	NA	NA	NA	NA	NA	60.0	AAAAACAAGTGAAAAGGTCA	NA	false	NA	false	NA	NA	NA	NA	NA	NA	NA	NA
PB.1331.2723	chr1	+	6813	40	novel_in_catalog	MACF1	novel	19141	64	NA	NA	8469	-36	combination_of_known_junctions	FALSE	canonical	NA	NA	NA	NA	NA	NA	NA	false	NA	NA	NA	C	non_coding	NA	NA	NA	NA	NA	NA	NA	60.0	AGAAAAACAAGTGAAAAGGT	NA	false	NA	false	NA	NA	NA	NA	NA	NA	NA	NA
PB.1331.2726	chr1	+	6982	40	novel_not_in_catalog	MACF1	novel	19141	64	NA	NA	8501	11	at_least_one_novel_splicesite	FALSE	canonical	NA	NA	NA	NA	NA	NA	NA	false	NA	NA	NA	C	non_coding	NA	NA	NA	NA	NA	NA	NA	30.0	AAGGAACTCTTTTTTTGTAA	NA	false	NA	true	NA	NA	NA	NA	NA	NA	NA	NA
PB.1331.2746	chr1	+	7062	36	novel_not_in_catalog	MACF1	novel	19141	64	NA	NA	-6403	-1	at_least_one_novel_splicesite	FALSE	canonical	NA	NA	NA	NA	NA	NA	NA	false	NA	NA	NA	C	non_coding	NA	NA	NA	NA	NA	NA	NA	35.0	AACAAATATTTTGTATTTCC	NA	false	NA	true	NA	NA	NA	NA	NA	NA	NA	NA
PB.1331.2767	chr1	+	5851	34	novel_not_in_catalog	MACF1	novel	7104	41	NA	NA	-4469	2	at_least_one_novel_splicesite	FALSE	canonical	NA	NA	NA	NA	NA	NA	NA	false	NA	NA	NA	C	non_coding	NA	NA	NA	NA	NA	NA	NA	25.0	GCAGTGTTTAAGGAACTCTT	NA	false	NA	true	NA	NA	NA	NA	NA	NA	NA	NA
PB.1331.2768	chr1	+	6598	34	novel_not_in_catalog	MACF1	novel	7104	41	NA	NA	-4456	-1	at_least_one_novel_splicesite	FALSE	canonical	NA	NA	NA	NA	NA	NA	NA	false	NA	NA	NA	C	non_coding	NA	NA	NA	NA	NA	NA	NA	35.0	AACAAATATTTTGTATTTCC	NA	false	NA	true	NA	NA	NA	NA	NA	NA	NA	NA
PB.1331.2771	chr1	+	6620	33	novel_not_in_catalog	MACF1	novel	7104	41	NA	NA	-3709	3	at_least_one_novel_splicesite	FALSE	canonical	NA	NA	NA	NA	NA	NA	NA	false	NA	NA	NA	C	non_coding	NA	NA	NA	NA	NA	NA	NA	25.0	TTAATAGATCTTGTTTTATT	NA	false	NA	true	NA	NA	NA	NA	NA	NA	NA	NA
PB.1331.2772	chr1	+	6285	33	novel_not_in_catalog	MACF1	novel	7104	41	NA	NA	-3684	-130	at_least_one_novel_splicesite	FALSE	canonical	NA	NA	NA	NA	NA	NA	NA	false	NA	NA	NA	C	non_coding	NA	NA	NA	NA	NA	NA	NA	20.0	AAAAGGGGCTGTCTGGGGCT	NA	false	NA	true	NA	NA	NA	NA	NA	NA	NA	NA
PB.1331.2775	chr1	+	5906	31	novel_not_in_catalog	MACF1	novel	8828	39	NA	NA	-3616	26	at_least_one_novel_splicesite	FALSE	canonical	NA	NA	NA	NA	NA	NA	NA	false	NA	NA	NA	C	non_coding	NA	NA	NA	NA	NA	NA	NA	20.0	ATTTTGGAATCCTTGATTGC	NA	false	NA	true	NA	NA	NA	NA	NA	NA	NA	NA
PB.1331.2802	chr1	+	5944	29	novel_not_in_catalog	MACF1	novel	7104	41	NA	NA	19	5	at_least_one_novel_splicesite	FALSE	canonical	NA	NA	NA	NA	NA	NA	NA	false	NA	NA	NA	C	non_coding	NA	NA	NA	NA	NA	NA	NA	25.0	AATAGATCTTGTTTTATTTC	NA	false	NA	true	NA	NA	NA	NA	NA	NA	NA	NA
PB.1331.2835	chr1	+	6257	27	novel_not_in_catalog	MACF1	novel	5849	28	NA	NA	-7	-1	intron_retention	FALSE	canonical	NA	NA	NA	NA	NA	NA	NA	false	NA	NA	NA	C	non_coding	NA	NA	NA	NA	NA	NA	NA	35.0	AACAAATATTTTGTATTTCC	NA	false	NA	true	NA	NA	NA	NA	NA	NA	NA	NA
PB.1331.2843	chr1	+	5371	23	novel_in_catalog	MACF1	novel	5849	28	NA	NA	182	0	intron_retention	FALSE	canonical	NA	NA	NA	NA	NA	NA	NA	false	NA	NA	NA	C	non_coding	NA	NA	NA	NA	NA	NA	NA	90.0	AAAAAAAAAAAAAAAAATTA	NA	false	NA	false	NA	NA	NA	NA	NA	NA	NA	NA
PB.1331.2879	chr1	+	6596	17	novel_in_catalog	MACF1	novel	5849	28	NA	NA	4163	0	intron_retention	FALSE	canonical	NA	NA	NA	NA	NA	NA	NA	false	NA	NA	NA	C	non_coding	NA	NA	NA	NA	NA	NA	NA	90.0	AAAAAAAAAAAAAAAAATTA	NA	false	NA	false	NA	NA	NA	NA	NA	NA	NA	NA
PB.1331.2987	chr1	+	4644	6	novel_in_catalog	MACF1	novel	5849	28	NA	NA	-3187	-16	intron_retention	FALSE	canonical	NA	NA	NA	NA	NA	NA	NA	false	NA	NA	NA	C	non_coding	NA	NA	NA	NA	NA	NA	NA	85.0	AAAAAAAAAAAAAAAATTAG	NA	false	NA	false	NA	NA	NA	NA	NA	NA	NA	NA
PB.1331.3037	chr1	+	3596	9	novel_not_in_catalog	MACF1	novel	2824	13	NA	NA	1070	-1	intron_retention	FALSE	canonical	NA	NA	NA	NA	NA	NA	NA	false	NA	NA	NA	C	non_coding	NA	NA	NA	NA	NA	NA	NA	35.0	AACAAATATTTTGTATTTCC	NA	false	NA	true	NA	NA	NA	NA	NA	NA	NA	NA
PB.1331.3143	chr1	+	4090	3	full-splice_match	MACF1	ENST00000497807.1	2689	3	-1409	8	-516	-1	alternative_5end	FALSE	canonical	NA	NA	NA	NA	NA	NA	NA	false	NA	NA	NA	C	non_coding	NA	NA	NA	NA	NA	NA	NA	35.0	AACAAATATTTTGTATTTCC	NA	false	NA	true	NA	NA	NA	NA	NA	NA	NA	ENST00000497807.1_1
PB.1331.3157	chr1	+	2584	3	full-splice_match	MACF1	ENST00000497807.1	2689	3	-849	954	44	-34	alternative_3end5end	FALSE	canonical	NA	NA	NA	NA	NA	NA	NA	false	NA	NA	NA	C	non_coding	NA	NA	NA	NA	NA	NA	NA	60.0	AAAAACAAGTGAAAAGGTCA	NA	false	NA	false	NA	NA	NA	NA	NA	NA	NA	NA
PB.1335.34	chr1	-	2827	16	novel_in_catalog	PABPC4	novel	3142	16	NA	NA	-104	-4	combination_of_known_junctions	FALSE	canonical	NA	NA	NA	NA	NA	NA	NA	false	NA	NA	NA	C	non_coding	NA	NA	NA	NA	NA	NA	NA	25.0	AAAACTGCCTCTGTCTCTGA	NA	true	NA	true	NA	NA	NA	NA	NA	NA	NA	TALONT000368702
PB.1335.35	chr1	-	3254	16	full-splice_match	PABPC4	ENST00000372858.8	3142	16	-108	-4	-108	2	alternative_5end	FALSE	canonical	NA	NA	NA	NA	NA	NA	NA	false	NA	NA	NA	C	non_coding	NA	NA	NA	NA	NA	NA	NA	15.0	CTCTGTCTCTGACCACAGTT	NA	true	NA	true	NA	NA	NA	NA	NA	NA	NA	ENST00000372858.8_4
PB.1335.43	chr1	-	3114	15	full-splice_match	PABPC4	ENST00000372862.7	2470	15	-641	-3	-104	1	alternative_5end	FALSE	canonical	NA	NA	NA	NA	NA	NA	NA	false	NA	NA	NA	C	non_coding	NA	NA	NA	NA	NA	NA	NA	15.0	CCTCTGTCTCTGACCACAGT	NA	true	NA	true	NA	NA	NA	NA	NA	NA	NA	ENST00000372862.7_3
PB.1335.45	chr1	-	3228	16	full-splice_match	PABPC4	ENST00000678625.1	2082	16	-1108	-38	-104	-3	alternative_5end	FALSE	canonical	NA	NA	NA	NA	NA	NA	NA	false	NA	NA	NA	C	non_coding	NA	NA	NA	NA	NA	NA	NA	20.0	AAACTGCCTCTGTCTCTGAC	NA	true	NA	true	NA	NA	NA	NA	NA	NA	NA	TALONT001445147
PB.1335.47	chr1	-	2918	17	novel_in_catalog	PABPC4	novel	3142	16	NA	NA	-108	-4	combination_of_known_junctions	FALSE	canonical	NA	NA	NA	NA	NA	NA	NA	false	NA	NA	NA	C	non_coding	NA	NA	NA	NA	NA	NA	NA	25.0	AAAACTGCCTCTGTCTCTGA	NA	true	NA	true	NA	NA	NA	NA	NA	NA	NA	TALONT000368621
PB.1335.49	chr1	-	3194	16	full-splice_match	PABPC4	ENST00000372857.7	3048	16	-151	5	-105	-5	alternative_5end	FALSE	canonical	NA	NA	NA	NA	NA	NA	NA	false	NA	NA	NA	C	non_coding	NA	NA	NA	NA	NA	NA	NA	20.0	TAAAACTGCCTCTGTCTCTG	NA	true	NA	true	NA	NA	NA	NA	NA	NA	NA	ENST00000372857.7_3
PB.1335.52	chr1	-	2861	17	novel_in_catalog	PABPC4	novel	3048	16	NA	NA	-99	-4	combination_of_known_junctions	FALSE	canonical	NA	NA	NA	NA	NA	NA	NA	false	NA	NA	NA	C	non_coding	NA	NA	NA	NA	NA	NA	NA	25.0	AAAACTGCCTCTGTCTCTGA	NA	true	NA	true	NA	NA	NA	NA	NA	NA	NA	TALONT000368672
PB.1335.56	chr1	-	3406	11	novel_in_catalog	PABPC4	novel	2142	15	NA	NA	9	-4	intron_retention	FALSE	canonical	NA	NA	NA	NA	NA	NA	NA	false	NA	NA	NA	C	non_coding	NA	NA	NA	NA	NA	NA	NA	25.0	AAAACTGCCTCTGTCTCTGA	NA	false	NA	true	NA	NA	NA	NA	NA	NA	NA	NA
PB.1335.57	chr1	-	3158	15	full-splice_match	PABPC4	ENST00000372856.7	3016	15	-146	4	-107	-4	alternative_5end	FALSE	canonical	NA	NA	NA	NA	NA	NA	NA	false	NA	NA	NA	C	non_coding	NA	NA	NA	NA	NA	NA	NA	25.0	AAAACTGCCTCTGTCTCTGA	NA	true	NA	true	NA	NA	NA	NA	NA	NA	NA	ENST00000372856.7_3
PB.1335.63	chr1	-	2439	16	novel_in_catalog	PABPC4	novel	3142	16	NA	NA	-95	-5	combination_of_known_splicesites	FALSE	canonical	NA	NA	NA	NA	NA	NA	NA	false	NA	NA	NA	C	non_coding	NA	NA	NA	NA	NA	NA	NA	20.0	TAAAACTGCCTCTGTCTCTG	NA	true	NA	true	NA	NA	NA	NA	NA	NA	NA	NA
PB.1335.65	chr1	-	3377	16	novel_in_catalog	PABPC4	novel	3142	16	NA	NA	-103	-5	intron_retention	FALSE	canonical	NA	NA	NA	NA	NA	NA	NA	false	NA	NA	NA	C	non_coding	NA	NA	NA	NA	NA	NA	NA	20.0	TAAAACTGCCTCTGTCTCTG	NA	true	NA	true	NA	NA	NA	NA	NA	NA	NA	TALONT000368707
PB.1336.37	chr1	-	4081	5	novel_not_in_catalog	HEYL	novel	4077	5	NA	NA	6628	-2	at_least_one_novel_splicesite	FALSE	canonical	NA	NA	NA	NA	NA	NA	NA	true	NA	NA	NA	C	non_coding	NA	NA	NA	NA	NA	NA	NA	40.0	AACTGAGAAGGTGAGATATC	NA	true	NA	true	NA	NA	NA	NA	NA	NA	NA	TALONT000369141
PB.1336.38	chr1	-	4109	5	full-splice_match	HEYL	ENST00000372852.4	4077	5	-34	2	-34	-2	reference_match	FALSE	canonical	NA	NA	NA	NA	NA	NA	NA	false	NA	NA	NA	C	non_coding	NA	NA	NA	NA	NA	NA	NA	40.0	AACTGAGAAGGTGAGATATC	NA	true	NA	true	NA	NA	NA	NA	NA	NA	NA	ENST00000372852.4_3
PB.1336.42	chr1	-	3442	5	full-splice_match	HEYL	ENST00000372852.4	4077	5	-57	692	-57	-692	alternative_3end5end	FALSE	canonical	NA	NA	NA	NA	NA	NA	NA	false	NA	NA	NA	C	non_coding	NA	NA	NA	NA	NA	NA	NA	20.0	ATCTCTGGAGTCCATCCACT	NA	true	NA	true	NA	NA	NA	NA	NA	NA	NA	ENST00000372852.4_3
PB.1336.44	chr1	-	3390	5	novel_not_in_catalog	HEYL	novel	4077	5	NA	NA	6629	-692	at_least_one_novel_splicesite	FALSE	canonical	NA	NA	NA	NA	NA	NA	NA	true	NA	NA	NA	C	non_coding	NA	NA	NA	NA	NA	NA	NA	20.0	ATCTCTGGAGTCCATCCACT	NA	true	NA	true	NA	NA	NA	NA	NA	NA	NA	NA
PB.1336.46	chr1	-	3525	4	incomplete-splice_match	HEYL	ENST00000372852.4	4077	5	6685	697	6685	-697	3prime_fragment	FALSE	canonical	NA	NA	NA	NA	NA	NA	NA	false	NA	NA	NA	C	non_coding	NA	NA	NA	NA	NA	NA	NA	30.0	AAACTATCTCTGGAGTCCAT	NA	true	NA	true	NA	NA	NA	NA	NA	NA	NA	TALONT000369161
PB.1336.52	chr1	-	2356	5	full-splice_match	HEYL	ENST00000372852.4	4077	5	-46	1767	-46	-1767	alternative_3end	FALSE	canonical	NA	NA	NA	NA	NA	NA	NA	false	NA	NA	NA	C	non_coding	NA	NA	NA	NA	NA	NA	NA	30.0	ACTCGTTGGTAAATATCTAC	NA	true	NA	true	NA	NA	NA	NA	NA	NA	NA	NA
PB.1336.53	chr1	-	2316	5	novel_not_in_catalog	HEYL	novel	4077	5	NA	NA	6628	-1767	at_least_one_novel_splicesite	FALSE	canonical	NA	NA	NA	NA	NA	NA	NA	true	NA	NA	NA	C	non_coding	NA	NA	NA	NA	NA	NA	NA	30.0	ACTCGTTGGTAAATATCTAC	NA	true	NA	true	NA	NA	NA	NA	NA	NA	NA	NA
PB.1339.20	chr1	-	5126	4	full-splice_match	HPCAL4	ENST00000372844.8	4600	4	-526	0	-474	0	alternative_5end	FALSE	canonical	NA	NA	NA	NA	NA	NA	NA	false	NA	NA	NA	C	non_coding	NA	NA	NA	NA	NA	NA	NA	5.0	CTGAGGGCTCCTGCTCTTCC	NA	true	NA	true	NA	NA	NA	NA	NA	NA	NA	ENST00000372844.8_3
PB.1339.24	chr1	-	4718	5	full-splice_match	HPCAL4	ENST00000617690.2	4758	5	40	0	-12	0	reference_match	FALSE	canonical	NA	NA	NA	NA	NA	NA	NA	false	NA	NA	NA	C	non_coding	NA	NA	NA	NA	NA	NA	NA	5.0	CTGAGGGCTCCTGCTCTTCC	NA	true	NA	true	NA	NA	NA	NA	NA	NA	NA	ENST00000617690.2_2
PB.1339.25	chr1	-	4402	3	full-splice_match	HPCAL4	ENST00000612703.3	4436	3	32	2	-20	-2	reference_match	FALSE	canonical	NA	NA	NA	NA	NA	NA	NA	false	NA	NA	NA	C	non_coding	NA	NA	NA	NA	NA	NA	NA	5.0	TGCTGAGGGCTCCTGCTCTT	NA	true	NA	true	NA	NA	NA	NA	NA	NA	NA	ENST00000612703.3_2
PB.1339.41	chr1	-	4796	4	full-splice_match	HPCAL4	ENST00000372844.8	4600	4	-517	321	-465	-321	alternative_3end5end	FALSE	canonical	NA	NA	NA	NA	NA	NA	NA	false	NA	NA	NA	C	non_coding	NA	NA	NA	NA	NA	NA	NA	15.0	ATTTTCTTTCTGGAATTTTC	NA	true	NA	true	NA	NA	NA	NA	NA	NA	NA	NA
PB.1339.44	chr1	-	4060	3	full-splice_match	HPCAL4	ENST00000612703.3	4436	3	43	333	-9	-333	alternative_3end	FALSE	canonical	NA	NA	NA	NA	NA	NA	NA	false	NA	NA	NA	C	non_coding	NA	NA	NA	NA	NA	NA	NA	35.0	GAAAAATATGGGATTTTCTT	NA	true	NA	false	NA	NA	NA	NA	NA	NA	NA	NA
PB.1339.46	chr1	-	4420	5	full-splice_match	HPCAL4	ENST00000617690.2	4758	5	6	332	6	-332	alternative_3end	FALSE	canonical	NA	NA	NA	NA	NA	NA	NA	false	NA	NA	NA	C	non_coding	NA	NA	NA	NA	NA	NA	NA	35.0	AAAAATATGGGATTTTCTTT	NA	true	NA	true	NA	NA	NA	NA	NA	NA	NA	ENST00000617690.2_2
PB.1339.53	chr1	-	4127	4	full-splice_match	HPCAL4	ENST00000372844.8	4600	4	0	473	0	-473	alternative_3end	FALSE	canonical	NA	NA	NA	NA	NA	NA	NA	false	NA	NA	NA	C	non_coding	NA	NA	NA	NA	NA	NA	NA	45.0	AACAAATATTTCCTGAAGAT	NA	true	NA	false	NA	NA	NA	NA	NA	NA	NA	NA
PB.1339.65	chr1	-	1489	4	full-splice_match	HPCAL4	ENST00000372844.8	4600	4	-20	3131	-20	-3131	alternative_3end	FALSE	canonical	NA	NA	NA	NA	NA	NA	NA	false	NA	NA	NA	C	non_coding	NA	NA	NA	NA	NA	NA	NA	55.0	AAGAAAAATGAAATTTATGT	NA	true	NA	false	NA	NA	NA	NA	NA	NA	NA	NA
PB.1341.4	chr1	+	1728	10	novel_not_in_catalog	PPIE	novel	947	8	NA	NA	-70	-18	at_least_one_novel_splicesite	FALSE	canonical	NA	NA	NA	NA	NA	NA	NA	false	NA	NA	NA	C	non_coding	NA	NA	NA	NA	NA	NA	NA	15.0	ATATTGCTCTTCCTGCTAGT	NA	false	NA	true	NA	NA	NA	NA	NA	NA	NA	NA
PB.1341.28	chr1	+	1312	10	novel_in_catalog	PPIE	novel	4339	10	NA	NA	-50	-19	combination_of_known_junctions	FALSE	canonical	NA	NA	NA	NA	NA	NA	NA	false	NA	NA	NA	C	non_coding	NA	NA	NA	NA	NA	NA	NA	15.0	TATATTGCTCTTCCTGCTAG	NA	true	NA	true	NA	NA	NA	NA	NA	NA	NA	TALONT000369265
PB.1341.29	chr1	+	1126	10	full-splice_match	PPIE	ENST00000356511.6	1079	10	-56	9	-50	-9	alternative_5end	FALSE	canonical	NA	NA	NA	NA	NA	NA	NA	false	NA	NA	NA	C	non_coding	NA	NA	NA	NA	NA	NA	NA	30.0	AGGAAACCATTTGGTCTCAT	NA	true	NA	true	NA	NA	NA	NA	NA	NA	NA	ENST00000356511.6_1
PB.1341.30	chr1	+	1757	10	full-splice_match	PPIE	ENST00000324379.10	4339	10	-10	2592	-7	461	alternative_3end	FALSE	canonical	NA	NA	NA	NA	NA	NA	NA	false	NA	NA	NA	C	non_coding	NA	NA	NA	NA	NA	NA	NA	20.0	TACATATTGTCCATGGTGGT	NA	true	NA	false	NA	NA	NA	NA	NA	NA	NA	ENST00000324379.10_2
PB.1341.32	chr1	+	4249	9	novel_in_catalog	PPIE	novel	1213	10	NA	NA	-50	-11	combination_of_known_junctions	FALSE	canonical	NA	NA	NA	NA	NA	NA	NA	false	NA	NA	NA	C	non_coding	NA	NA	NA	NA	NA	NA	NA	45.0	AAAAATATTAATAGTGTGTT	NA	true	NA	true	NA	NA	NA	NA	NA	NA	NA	TALONT000369311
PB.1341.35	chr1	+	1310	11	novel_not_in_catalog	PPIE	novel	1198	11	NA	NA	-49	-1	at_least_one_novel_splicesite	FALSE	canonical	NA	NA	NA	NA	NA	NA	NA	false	NA	NA	NA	C	non_coding	NA	NA	NA	NA	NA	NA	NA	30.0	ATTTGGTCTCATAAAGCCCA	NA	true	NA	true	NA	NA	NA	NA	NA	NA	NA	NA
PB.1341.36	chr1	+	4334	10	novel_in_catalog	PPIE	novel	4339	10	NA	NA	-39	-39	combination_of_known_junctions	FALSE	canonical	NA	NA	NA	NA	NA	NA	NA	false	NA	NA	NA	C	non_coding	NA	NA	NA	NA	NA	NA	NA	65.0	AAGAAAAAAAGCCTAGAAAT	NA	true	NA	false	NA	NA	NA	NA	NA	NA	NA	TALONT000369265
PB.1341.37	chr1	+	1316	10	full-splice_match	PPIE	ENST00000324379.10	4339	10	-40	3063	-37	-10	alternative_3end	FALSE	canonical	NA	NA	NA	NA	NA	NA	NA	false	NA	NA	NA	C	non_coding	NA	NA	NA	NA	NA	NA	NA	10.0	CTTCCTGCTAGTTCTTGGGA	NA	true	NA	true	NA	NA	NA	NA	NA	NA	NA	ENST00000324379.10_2
PB.1341.38	chr1	+	4470	10	novel_in_catalog	PPIE	novel	4651	10	NA	NA	-37	-11	combination_of_known_junctions	FALSE	canonical	NA	NA	NA	NA	NA	NA	NA	false	NA	NA	NA	C	non_coding	NA	NA	NA	NA	NA	NA	NA	45.0	AAAAATATTAATAGTGTGTT	NA	true	NA	true	NA	NA	NA	NA	NA	NA	NA	TALONT001445830
PB.1341.42	chr1	+	1249	11	full-splice_match	PPIE	ENST00000372830.5	1198	11	-52	1	-30	-1	alternative_5end	FALSE	canonical	NA	NA	NA	NA	NA	NA	NA	false	NA	NA	NA	C	non_coding	NA	NA	NA	NA	NA	NA	NA	30.0	ATTTGGTCTCATAAAGCCCA	NA	true	NA	true	NA	NA	NA	NA	NA	NA	NA	ENST00000372830.5_1
PB.1341.44	chr1	+	4359	10	full-splice_match	PPIE	ENST00000324379.10	4339	10	-31	11	-28	-11	reference_match	FALSE	canonical	NA	NA	NA	NA	NA	NA	NA	false	NA	NA	NA	C	non_coding	NA	NA	NA	NA	NA	NA	NA	45.0	AAAAATATTAATAGTGTGTT	NA	true	NA	true	NA	NA	NA	NA	NA	NA	NA	ENST00000324379.10_2
PB.1341.54	chr1	+	2096	11	novel_not_in_catalog	PPIE	novel	4339	10	NA	NA	-10	-19	at_least_one_novel_splicesite	FALSE	canonical	NA	NA	NA	NA	NA	NA	NA	false	NA	NA	NA	C	non_coding	NA	NA	NA	NA	NA	NA	NA	15.0	TATATTGCTCTTCCTGCTAG	NA	true	NA	true	NA	NA	NA	NA	NA	NA	NA	NA
PB.1341.55	chr1	+	1157	9	novel_in_catalog	PPIE	novel	4339	10	NA	NA	-8	-16	combination_of_known_junctions	FALSE	canonical	NA	NA	NA	NA	NA	NA	NA	false	NA	NA	NA	C	non_coding	NA	NA	NA	NA	NA	NA	NA	10.0	ATTGCTCTTCCTGCTAGTTC	NA	true	NA	true	NA	NA	NA	NA	NA	NA	NA	TALONT000369372
PB.1341.57	chr1	+	1130	10	novel_not_in_catalog	PPIE	novel	1079	10	NA	NA	-8	-1	at_least_one_novel_splicesite	FALSE	canonical	NA	NA	NA	NA	NA	NA	NA	false	NA	NA	NA	C	non_coding	NA	NA	NA	NA	NA	NA	NA	30.0	ATTTGGTCTCATAAAGCCCA	NA	true	NA	true	NA	NA	NA	NA	NA	NA	NA	TALONT000369508
PB.1341.61	chr1	+	2575	9	novel_in_catalog	PPIE	novel	4339	10	NA	NA	-7	-15	intron_retention	FALSE	canonical	NA	NA	NA	NA	NA	NA	NA	false	NA	NA	NA	C	non_coding	NA	NA	NA	NA	NA	NA	NA	5.0	TTGCTCTTCCTGCTAGTTCT	NA	true	NA	true	NA	NA	NA	NA	NA	NA	NA	TALONT000369287
PB.1341.74	chr1	+	1231	10	full-splice_match	PPIE	ENST00000475350.5	1213	10	-36	18	-7	-18	reference_match	FALSE	canonical	NA	NA	NA	NA	NA	NA	NA	false	NA	NA	NA	C	non_coding	NA	NA	NA	NA	NA	NA	NA	15.0	ATATTGCTCTTCCTGCTAGT	NA	true	NA	true	NA	NA	NA	NA	NA	NA	NA	ENST00000475350.5_3
PB.1341.75	chr1	+	1146	9	novel_in_catalog	PPIE	novel	1213	10	NA	NA	-7	-18	combination_of_known_junctions	FALSE	canonical	NA	NA	NA	NA	NA	NA	NA	false	NA	NA	NA	C	non_coding	NA	NA	NA	NA	NA	NA	NA	15.0	ATATTGCTCTTCCTGCTAGT	NA	true	NA	true	NA	NA	NA	NA	NA	NA	NA	NA
PB.1341.84	chr1	+	4313	10	novel_in_catalog	PPIE	novel	4339	10	NA	NA	0	10	combination_of_known_junctions	FALSE	canonical	NA	NA	NA	NA	NA	NA	NA	false	NA	NA	NA	C	non_coding	NA	NA	NA	NA	NA	NA	NA	20.0	ATTTGACTTGTGGGACTGTA	NA	true	NA	true	NA	NA	NA	NA	NA	NA	NA	TALONT000369345
PB.1341.86	chr1	+	1103	10	novel_not_in_catalog	PPIE	novel	1079	10	NA	NA	0	-1	at_least_one_novel_splicesite	FALSE	canonical	NA	NA	NA	NA	NA	NA	NA	false	NA	NA	NA	C	non_coding	NA	NA	NA	NA	NA	NA	NA	30.0	ATTTGGTCTCATAAAGCCCA	NA	true	NA	true	NA	NA	NA	NA	NA	NA	NA	NA
PB.1341.93	chr1	+	1180	11	novel_in_catalog	PPIE	novel	1198	11	NA	NA	0	-1	combination_of_known_junctions	FALSE	canonical	NA	NA	NA	NA	NA	NA	NA	false	NA	NA	NA	C	non_coding	NA	NA	NA	NA	NA	NA	NA	30.0	ATTTGGTCTCATAAAGCCCA	NA	true	NA	true	NA	NA	NA	NA	NA	NA	NA	NA
PB.1341.94	chr1	+	3499	11	novel_not_in_catalog	PPIE	novel	4339	10	NA	NA	0	-18	at_least_one_novel_splicesite	FALSE	canonical	NA	NA	NA	NA	NA	NA	NA	true	NA	NA	NA	C	non_coding	NA	NA	NA	NA	NA	NA	NA	15.0	ATATTGCTCTTCCTGCTAGT	NA	true	NA	true	NA	NA	NA	NA	NA	NA	NA	NA
PB.1341.95	chr1	+	1387	10	novel_in_catalog	PPIE	novel	4651	10	NA	NA	0	-1	combination_of_known_junctions	FALSE	canonical	NA	NA	NA	NA	NA	NA	NA	false	NA	NA	NA	C	non_coding	NA	NA	NA	NA	NA	NA	NA	20.0	AGTTCTTGGGAGTTGTCAGA	NA	true	NA	true	NA	NA	NA	NA	NA	NA	NA	NA
PB.1341.106	chr1	+	1246	10	novel_in_catalog	PPIE	novel	4339	10	NA	NA	0	-1	combination_of_known_junctions	FALSE	canonical	NA	NA	NA	NA	NA	NA	NA	false	NA	NA	NA	C	non_coding	NA	NA	NA	NA	NA	NA	NA	20.0	AGTTCTTGGGAGTTGTCAGA	NA	true	NA	true	NA	NA	NA	NA	NA	NA	NA	NA
PB.1341.125	chr1	+	1076	10	novel_in_catalog	PPIE	novel	1079	10	NA	NA	0	-1	combination_of_known_junctions	FALSE	canonical	NA	NA	NA	NA	NA	NA	NA	false	NA	NA	NA	C	non_coding	NA	NA	NA	NA	NA	NA	NA	30.0	ATTTGGTCTCATAAAGCCCA	NA	true	NA	true	NA	NA	NA	NA	NA	NA	NA	TALONT000369336
PB.1341.128	chr1	+	1603	10	novel_in_catalog	PPIE	novel	4339	10	NA	NA	0	325	combination_of_known_junctions	FALSE	canonical	NA	NA	NA	NA	NA	NA	NA	false	NA	NA	NA	C	non_coding	NA	NA	NA	NA	NA	NA	NA	20.0	AAAGTGCCTTCTCTGTGCCA	NA	true	NA	true	NA	NA	NA	NA	NA	NA	NA	NA
PB.1341.140	chr1	+	1207	11	novel_in_catalog	PPIE	novel	1198	11	NA	NA	1	-1	combination_of_known_junctions	FALSE	canonical	NA	NA	NA	NA	NA	NA	NA	false	NA	NA	NA	C	non_coding	NA	NA	NA	NA	NA	NA	NA	30.0	ATTTGGTCTCATAAAGCCCA	NA	true	NA	true	NA	NA	NA	NA	NA	NA	NA	NA
PB.1341.142	chr1	+	1629	10	novel_in_catalog	PPIE	novel	4339	10	NA	NA	0	-19	combination_of_known_junctions	FALSE	canonical	NA	NA	NA	NA	NA	NA	NA	false	NA	NA	NA	C	non_coding	NA	NA	NA	NA	NA	NA	NA	15.0	TATATTGCTCTTCCTGCTAG	NA	true	NA	true	NA	NA	NA	NA	NA	NA	NA	TALONT000369557
PB.1341.143	chr1	+	3275	10	full-splice_match	PPIE	ENST00000356511.6	1079	10	-3	-2193	0	2193	alternative_3end	FALSE	canonical	NA	NA	NA	NA	NA	NA	NA	false	NA	NA	NA	C	non_coding	NA	NA	NA	NA	NA	NA	NA	35.0	TAAAATCCCTTGGAGCAGTA	NA	true	NA	false	NA	NA	NA	NA	NA	NA	NA	ENST00000356511.6_1
PB.1341.167	chr1	+	1742	10	novel_in_catalog	PPIE	novel	4339	10	NA	NA	0	-16	combination_of_known_junctions	FALSE	canonical	NA	NA	NA	NA	NA	NA	NA	false	NA	NA	NA	C	non_coding	NA	NA	NA	NA	NA	NA	NA	10.0	ATTGCTCTTCCTGCTAGTTC	NA	true	NA	true	NA	NA	NA	NA	NA	NA	NA	NA
PB.1341.239	chr1	+	1381	10	novel_not_in_catalog	PPIE	novel	4339	10	NA	NA	2	-19	at_least_one_novel_splicesite	FALSE	canonical	NA	NA	NA	NA	NA	NA	NA	false	NA	NA	NA	C	non_coding	NA	NA	NA	NA	NA	NA	NA	15.0	TATATTGCTCTTCCTGCTAG	NA	true	NA	true	NA	NA	NA	NA	NA	NA	NA	NA
PB.1341.272	chr1	+	1397	10	novel_not_in_catalog	PPIE	novel	891	7	NA	NA	-28	-18	at_least_one_novel_splicesite	FALSE	canonical	NA	NA	NA	NA	NA	NA	NA	true	NA	NA	NA	C	non_coding	NA	NA	NA	NA	NA	NA	NA	15.0	ATATTGCTCTTCCTGCTAGT	NA	true	NA	true	NA	NA	NA	NA	NA	NA	NA	NA
PB.1342.3	chr1	-	4345	7	full-splice_match	BMP8B	ENST00000372827.8	4826	7	480	1	480	-1	alternative_5end	FALSE	canonical	NA	NA	NA	NA	NA	NA	NA	false	NA	NA	NA	C	non_coding	NA	NA	NA	NA	NA	NA	NA	25.0	AGGTGATGATGTATTTATTT	NA	false	NA	true	NA	NA	NA	NA	NA	NA	NA	ENST00000372827.8_3
PB.1342.17	chr1	-	2471	1	full-splice_match	OXCT2	ENST00000327582.5	1826	1	-665	20	-665	-20	mono-exon	????	NA	NA	NA	NA	NA	NA	NA	NA	NA	NA	NA	NA	A	non_coding	NA	NA	NA	NA	NA	NA	NA	70.0	AAAAACAACAGGAAAACAGA	NA	false	NA	false	NA	NA	NA	NA	NA	NA	NA	NA
PB.1349.33	chr1	-	2028	10	novel_in_catalog	TRIT1	novel	5051	11	NA	NA	-42	-14	combination_of_known_junctions	FALSE	canonical	NA	NA	NA	NA	NA	NA	NA	false	NA	NA	NA	C	non_coding	NA	NA	NA	NA	NA	NA	NA	55.0	AAAAAGATATACAAGTCCAT	NA	true	NA	true	NA	NA	NA	NA	NA	NA	NA	TALONT001446763
PB.1349.34	chr1	-	2214	11	full-splice_match	TRIT1	ENST00000316891.10	5051	11	0	2837	0	75	alternative_3end	FALSE	canonical	NA	NA	NA	NA	NA	NA	NA	false	NA	NA	NA	C	non_coding	NA	NA	NA	NA	NA	NA	NA	15.0	GATCATGCTGTCTGTTCATT	NA	true	NA	false	NA	NA	NA	NA	NA	NA	NA	ENST00000316891.10_3
PB.1349.35	chr1	-	1824	8	novel_in_catalog	TRIT1	novel	1156	8	NA	NA	0	73	combination_of_known_junctions	FALSE	canonical	NA	NA	NA	NA	NA	NA	NA	false	NA	NA	NA	C	non_coding	NA	NA	NA	NA	NA	NA	NA	20.0	TAGATCATGCTGTCTGTTCA	NA	true	NA	false	NA	NA	NA	NA	NA	NA	NA	TALONT001447025
PB.1349.36	chr1	-	1887	9	novel_in_catalog	TRIT1	novel	5051	11	NA	NA	0	-14	combination_of_known_junctions	FALSE	canonical	NA	NA	NA	NA	NA	NA	NA	false	NA	NA	NA	C	non_coding	NA	NA	NA	NA	NA	NA	NA	55.0	AAAAAGATATACAAGTCCAT	NA	true	NA	true	NA	NA	NA	NA	NA	NA	NA	NA
PB.1349.39	chr1	-	2200	11	novel_not_in_catalog	TRIT1	novel	5051	11	NA	NA	0	-14	at_least_one_novel_splicesite	FALSE	canonical	NA	NA	NA	NA	NA	NA	NA	false	NA	NA	NA	C	non_coding	NA	NA	NA	NA	NA	NA	NA	55.0	AAAAAGATATACAAGTCCAT	NA	true	NA	true	NA	NA	NA	NA	NA	NA	NA	NA
PB.1349.41	chr1	-	2078	10	novel_in_catalog	TRIT1	novel	5051	11	NA	NA	-9	-14	combination_of_known_junctions	FALSE	canonical	NA	NA	NA	NA	NA	NA	NA	false	NA	NA	NA	C	non_coding	NA	NA	NA	NA	NA	NA	NA	55.0	AAAAAGATATACAAGTCCAT	NA	true	NA	true	NA	NA	NA	NA	NA	NA	NA	NA
PB.1349.44	chr1	-	2242	11	novel_in_catalog	TRIT1	novel	5051	11	NA	NA	-28	14	combination_of_known_junctions	FALSE	canonical	NA	NA	NA	NA	NA	NA	NA	false	NA	NA	NA	C	non_coding	NA	NA	NA	NA	NA	NA	NA	55.0	TAAAAAGATATACAAGTCCA	NA	true	NA	true	NA	NA	NA	NA	NA	NA	NA	TALONT001446874
PB.1349.45	chr1	-	1838	9	novel_in_catalog	TRIT1	novel	5051	11	NA	NA	0	-14	combination_of_known_splicesites	FALSE	canonical	NA	NA	NA	NA	NA	NA	NA	false	NA	NA	NA	C	non_coding	NA	NA	NA	NA	NA	NA	NA	55.0	AAAAAGATATACAAGTCCAT	NA	true	NA	true	NA	NA	NA	NA	NA	NA	NA	NA
PB.1349.46	chr1	-	2119	11	novel_in_catalog	TRIT1	novel	5051	11	NA	NA	0	-14	combination_of_known_junctions	FALSE	canonical	NA	NA	NA	NA	NA	NA	NA	false	NA	NA	NA	C	non_coding	NA	NA	NA	NA	NA	NA	NA	55.0	AAAAAGATATACAAGTCCAT	NA	true	NA	true	NA	NA	NA	NA	NA	NA	NA	NA
PB.1349.49	chr1	-	1597	7	novel_in_catalog	TRIT1	novel	1156	8	NA	NA	0	14	combination_of_known_splicesites	FALSE	canonical	NA	NA	NA	NA	NA	NA	NA	false	NA	NA	NA	C	non_coding	NA	NA	NA	NA	NA	NA	NA	55.0	TAAAAAGATATACAAGTCCA	NA	true	NA	true	NA	NA	NA	NA	NA	NA	NA	NA
PB.1349.55	chr1	-	4287	8	novel_in_catalog	TRIT1	novel	5051	11	NA	NA	0	-23	intron_retention	FALSE	canonical	NA	NA	NA	NA	NA	NA	NA	false	NA	NA	NA	C	non_coding	NA	NA	NA	NA	NA	NA	NA	70.0	AAATAAAGAAAAAATTTACA	NA	true	NA	false	NA	NA	NA	NA	NA	NA	NA	NA
PB.1349.59	chr1	-	1257	4	full-splice_match	TRIT1	ENST00000541099.5	545	4	-72	-640	0	-23	alternative_3end5end	FALSE	canonical	NA	NA	NA	NA	NA	NA	NA	false	NA	NA	NA	C	non_coding	NA	NA	NA	NA	NA	NA	NA	70.0	AAATAAAGAAAAAATTTACA	NA	true	NA	false	NA	NA	NA	NA	NA	NA	NA	ENST00000541099.5_2
PB.1349.144	chr1	-	1966	5	novel_not_in_catalog	TRIT1	novel	861	7	NA	NA	0	-1	intron_retention	FALSE	canonical	NA	NA	NA	NA	NA	NA	NA	false	NA	NA	NA	C	non_coding	NA	NA	NA	NA	NA	NA	NA	75.0	AAAAAAAAAAAAAATTATTT	NA	true	NA	false	NA	NA	NA	NA	NA	NA	NA	NA
PB.1349.145	chr1	-	3393	5	novel_in_catalog	TRIT1	novel	861	7	NA	NA	1	-1	intron_retention	FALSE	canonical	NA	NA	NA	NA	NA	NA	NA	false	NA	NA	NA	C	non_coding	NA	NA	NA	NA	NA	NA	NA	75.0	AAAAAAAAAAAAAATTATTT	NA	true	NA	false	NA	NA	NA	NA	NA	NA	NA	NA
PB.1350.9	chr1	-	3776	3	full-splice_match	MYCL	ENST00000397332.3	3158	3	-139	-479	-137	479	alternative_3end5end	FALSE	canonical	NA	NA	NA	NA	NA	NA	NA	false	NA	NA	NA	C	non_coding	NA	NA	NA	NA	NA	NA	NA	30.0	AATTTATGTTGCAATGTACT	NA	true	NA	true	NA	NA	NA	NA	NA	NA	NA	ENST00000397332.2_2
PB.1350.15	chr1	-	3283	3	full-splice_match	MYCL	ENST00000397332.3	3158	3	-130	5	-128	-5	alternative_5end	FALSE	canonical	NA	NA	NA	NA	NA	NA	NA	false	NA	NA	NA	C	non_coding	NA	NA	NA	NA	NA	NA	NA	30.0	AAACATGTCAGAGTGGGGGC	NA	true	NA	true	NA	NA	NA	NA	NA	NA	NA	NA
PB.1350.16	chr1	-	3643	2	full-splice_match	MYCL	ENST00000372816.3	3522	2	-126	5	-124	-5	alternative_5end	FALSE	canonical	NA	NA	NA	NA	NA	NA	NA	false	NA	NA	NA	C	non_coding	NA	NA	NA	NA	NA	NA	NA	30.0	AAACATGTCAGAGTGGGGGC	NA	true	NA	true	NA	NA	NA	NA	NA	NA	NA	ENST00000372816.3_3
PB.1350.18	chr1	-	2692	2	novel_not_in_catalog	MYCL	novel	3522	2	NA	NA	2822	-5	intron_retention	FALSE	canonical	NA	NA	NA	NA	NA	NA	NA	true	NA	NA	NA	C	non_coding	NA	NA	NA	NA	NA	NA	NA	30.0	AAACATGTCAGAGTGGGGGC	NA	false	NA	true	NA	NA	NA	NA	NA	NA	NA	NA
PB.1350.25	chr1	-	2648	2	novel_in_catalog	MYCL	novel	3158	3	NA	NA	0	-5	intron_retention	FALSE	canonical	NA	NA	NA	NA	NA	NA	NA	false	NA	NA	NA	C	non_coding	NA	NA	NA	NA	NA	NA	NA	30.0	AAACATGTCAGAGTGGGGGC	NA	true	NA	true	NA	NA	NA	NA	NA	NA	NA	NA
PB.1350.37	chr1	-	3161	3	full-splice_match	MYCL	ENST00000397332.3	3158	3	-139	136	-137	-136	alternative_3end5end	FALSE	canonical	NA	NA	NA	NA	NA	NA	NA	false	NA	NA	NA	C	non_coding	NA	NA	NA	NA	NA	NA	NA	20.0	AATTTCCTGTTGCAAGGGTC	NA	true	NA	true	NA	NA	NA	NA	NA	NA	NA	NA
PB.1350.38	chr1	-	3299	2	full-splice_match	MYCL	ENST00000372816.3	3522	2	87	136	87	-136	alternative_3end5end	FALSE	canonical	NA	NA	NA	NA	NA	NA	NA	false	NA	NA	NA	C	non_coding	NA	NA	NA	NA	NA	NA	NA	20.0	AATTTCCTGTTGCAAGGGTC	NA	true	NA	true	NA	NA	NA	NA	NA	NA	NA	NA
PB.1350.41	chr1	-	1522	3	full-splice_match	MYCL	ENST00000397332.3	3158	3	-132	1768	-130	-1768	alternative_3end5end	FALSE	canonical	NA	NA	NA	NA	NA	NA	NA	false	NA	NA	NA	C	non_coding	NA	NA	NA	NA	NA	NA	NA	20.0	AAACCCAGCTCTCCCTCTTC	NA	true	NA	true	NA	NA	NA	NA	NA	NA	NA	NA
PB.1350.45	chr1	-	2068	2	full-splice_match	MYCL	ENST00000372815.1	1944	2	-126	2	-126	-2	alternative_5end	FALSE	canonical	NA	NA	NA	NA	NA	NA	NA	false	NA	NA	NA	C	non_coding	NA	NA	NA	NA	NA	NA	NA	20.0	AACGGCTGGTGGAGTGGTAG	NA	true	NA	true	NA	NA	NA	NA	NA	NA	NA	ENST00000372815.1_2
PB.1350.53	chr1	-	1986	2	full-splice_match	MYCL	ENST00000372815.1	1944	2	-160	118	-160	-118	alternative_3end5end	FALSE	canonical	NA	NA	NA	NA	NA	NA	NA	false	NA	NA	NA	C	non_coding	NA	NA	NA	NA	NA	NA	NA	20.0	TCCACTGTGTTAAGGTCATT	NA	true	NA	true	NA	NA	NA	NA	NA	NA	NA	ENST00000372815.1_2
PB.1357.5	chr1	+	2161	14	full-splice_match	MFSD2A	ENST00000372811.10	2129	14	-33	1	0	-1	reference_match	FALSE	canonical	NA	NA	NA	NA	NA	NA	NA	false	NA	NA	NA	C	non_coding	NA	NA	NA	NA	NA	NA	NA	5.0	AGCTGCCTGTTTCTGTCTGT	NA	true	NA	true	NA	NA	NA	NA	NA	NA	NA	ENST00000372811.9_1
PB.1357.7	chr1	+	2060	13	novel_in_catalog	MFSD2A	novel	2129	14	NA	NA	0	-18	combination_of_known_splicesites	FALSE	canonical	NA	NA	NA	NA	NA	NA	NA	false	NA	NA	NA	C	non_coding	NA	NA	NA	NA	NA	NA	NA	45.0	CATAAAAGCTGGAAAGCAGC	NA	true	NA	true	NA	NA	NA	NA	NA	NA	NA	TALONT000370141
PB.1357.15	chr1	+	2132	14	novel_in_catalog	MFSD2A	novel	2129	14	NA	NA	0	-1	combination_of_known_junctions	FALSE	canonical	NA	NA	NA	NA	NA	NA	NA	false	NA	NA	NA	C	non_coding	NA	NA	NA	NA	NA	NA	NA	5.0	TTCTGTCTGTGTCCTCAGCC	NA	true	NA	true	NA	NA	NA	NA	NA	NA	NA	TALONT001448001
PB.1357.22	chr1	+	2020	13	novel_in_catalog	MFSD2A	novel	2129	14	NA	NA	-5	-1	combination_of_known_splicesites	FALSE	canonical	NA	NA	NA	NA	NA	NA	NA	false	NA	NA	NA	C	non_coding	NA	NA	NA	NA	NA	NA	NA	5.0	AGCTGCCTGTTTCTGTCTGT	NA	true	NA	true	NA	NA	NA	NA	NA	NA	NA	NA
PB.1357.58	chr1	+	2004	14	novel_not_in_catalog	MFSD2A	novel	2432	9	NA	NA	749	-1	at_least_one_novel_splicesite	FALSE	canonical	NA	NA	NA	NA	NA	NA	NA	false	NA	NA	NA	C	non_coding	NA	NA	NA	NA	NA	NA	NA	5.0	AGCTGCCTGTTTCTGTCTGT	NA	false	NA	true	NA	NA	NA	NA	NA	NA	NA	NA
PB.1361.2	chr1	+	3305	13	novel_in_catalog	CAP1	novel	3105	13	NA	NA	-514	0	combination_of_known_junctions	FALSE	canonical	NA	NA	NA	NA	NA	NA	NA	false	NA	NA	NA	C	non_coding	NA	NA	NA	NA	NA	NA	NA	15.0	CTTAGTTGTTTACCTGTGAT	NA	false	NA	true	NA	NA	NA	NA	NA	NA	NA	NA
PB.1361.3	chr1	+	3328	13	full-splice_match	CAP1	ENST00000372797.7	3105	13	-224	1	-224	0	alternative_5end	FALSE	canonical	NA	NA	NA	NA	NA	NA	NA	false	NA	NA	NA	C	non_coding	NA	NA	NA	NA	NA	NA	NA	15.0	CTTAGTTGTTTACCTGTGAT	NA	false	NA	true	NA	NA	NA	NA	NA	NA	NA	ENST00000372797.7_2
PB.1361.6	chr1	+	2409	13	novel_in_catalog	CAP1	novel	3105	13	NA	NA	-206	377	combination_of_known_junctions	FALSE	canonical	NA	NA	NA	NA	NA	NA	NA	false	NA	NA	NA	C	non_coding	NA	NA	NA	NA	NA	NA	NA	40.0	AAAATTGTTTCCTATAAGCA	NA	false	NA	true	NA	NA	NA	NA	NA	NA	NA	NA
PB.1361.7	chr1	+	3731	14	novel_not_in_catalog	CAP1	novel	2626	13	NA	NA	-202	0	at_least_one_novel_splicesite	FALSE	canonical	NA	NA	NA	NA	NA	NA	NA	false	NA	NA	NA	C	non_coding	NA	NA	NA	NA	NA	NA	NA	15.0	CTTAGTTGTTTACCTGTGAT	NA	false	NA	true	NA	NA	NA	NA	NA	NA	NA	NA
PB.1361.10	chr1	+	3324	13	full-splice_match	CAP1	ENST00000372805.8	2626	13	-698	0	-202	0	alternative_5end	FALSE	canonical	NA	NA	NA	NA	NA	NA	NA	false	NA	NA	NA	C	non_coding	NA	NA	NA	NA	NA	NA	NA	15.0	CTTAGTTGTTTACCTGTGAT	NA	false	NA	true	NA	NA	NA	NA	NA	NA	NA	ENST00000372805.7_2
PB.1361.11	chr1	+	2713	13	novel_in_catalog	CAP1	novel	3105	13	NA	NA	-194	377	combination_of_known_junctions	FALSE	canonical	NA	NA	NA	NA	NA	NA	NA	false	NA	NA	NA	C	non_coding	NA	NA	NA	NA	NA	NA	NA	40.0	AAAATTGTTTCCTATAAGCA	NA	false	NA	true	NA	NA	NA	NA	NA	NA	NA	TALONT000370187
PB.1361.15	chr1	+	2283	9	novel_not_in_catalog	CAP1	novel	2629	13	NA	NA	-48	0	at_least_one_novel_splicesite	FALSE	canonical	NA	NA	NA	NA	NA	NA	NA	true	NA	NA	NA	C	non_coding	NA	NA	NA	NA	NA	NA	NA	15.0	CTTAGTTGTTTACCTGTGAT	NA	true	NA	true	NA	NA	NA	NA	NA	NA	NA	NA
PB.1361.16	chr1	+	2169	13	full-splice_match	CAP1	ENST00000340450.7	2592	13	-158	581	12	377	alternative_3end5end	FALSE	canonical	NA	NA	NA	NA	NA	NA	NA	false	NA	NA	NA	C	non_coding	NA	NA	NA	NA	NA	NA	NA	40.0	AAAATTGTTTCCTATAAGCA	NA	true	NA	true	NA	NA	NA	NA	NA	NA	NA	ENST00000340450.7_2
PB.1361.25	chr1	+	2980	12	novel_in_catalog	CAP1	novel	3105	13	NA	NA	-39	-2	intron_retention	FALSE	canonical	NA	NA	NA	NA	NA	NA	NA	false	NA	NA	NA	C	non_coding	NA	NA	NA	NA	NA	NA	NA	10.0	TGCTTAGTTGTTTACCTGTG	NA	true	NA	true	NA	NA	NA	NA	NA	NA	NA	NA
PB.1361.35	chr1	+	2514	13	full-splice_match	CAP1	ENST00000340450.7	2592	13	-48	126	-15	0	alternative_3end	FALSE	canonical	NA	NA	NA	NA	NA	NA	NA	false	NA	NA	NA	C	non_coding	NA	NA	NA	NA	NA	NA	NA	35.0	AAAATATGCAACTTTTTTTT	NA	true	NA	false	NA	NA	NA	NA	NA	NA	NA	ENST00000340450.7_2
PB.1361.55	chr1	+	1623	13	full-splice_match	CAP1	ENST00000372797.7	3105	13	509	973	9	-7	alternative_3end5end	FALSE	canonical	NA	NA	NA	NA	NA	NA	NA	false	NA	NA	NA	C	non_coding	NA	NA	NA	NA	NA	NA	NA	45.0	AAATATACCTCAGGCTGAAA	NA	true	NA	false	NA	NA	NA	NA	NA	NA	NA	NA
PB.1361.57	chr1	+	1998	8	novel_not_in_catalog	CAP1	novel	2592	13	NA	NA	-3	0	at_least_one_novel_splicesite	FALSE	canonical	NA	NA	NA	NA	NA	NA	NA	true	NA	NA	NA	C	non_coding	NA	NA	NA	NA	NA	NA	NA	25.0	AAACTTGCTTAGTTGTTTAC	NA	true	NA	true	NA	NA	NA	NA	NA	NA	NA	NA
PB.1361.58	chr1	+	2676	14	novel_in_catalog	CAP1	novel	2629	13	NA	NA	0	0	combination_of_known_junctions	FALSE	canonical	NA	NA	NA	NA	NA	NA	NA	false	NA	NA	NA	C	non_coding	NA	NA	NA	NA	NA	NA	NA	15.0	CTTAGTTGTTTACCTGTGAT	NA	true	NA	true	NA	NA	NA	NA	NA	NA	NA	NA
PB.1361.68	chr1	+	2073	9	novel_not_in_catalog	CAP1	novel	3105	13	NA	NA	-1	0	at_least_one_novel_splicesite	FALSE	canonical	NA	NA	NA	NA	NA	NA	NA	true	NA	NA	NA	C	non_coding	NA	NA	NA	NA	NA	NA	NA	20.0	TTAGTTGTTTACCTGTGATA	NA	true	NA	true	NA	NA	NA	NA	NA	NA	NA	NA
PB.1361.69	chr1	+	2943	12	novel_in_catalog	CAP1	novel	2626	13	NA	NA	-1	0	intron_retention	FALSE	canonical	NA	NA	NA	NA	NA	NA	NA	false	NA	NA	NA	C	non_coding	NA	NA	NA	NA	NA	NA	NA	25.0	AAACTTGCTTAGTTGTTTAC	NA	true	NA	true	NA	NA	NA	NA	NA	NA	NA	TALONT000370881
PB.1361.139	chr1	+	2755	14	novel_not_in_catalog	CAP1	novel	3105	13	NA	NA	-1	-3	at_least_one_novel_splicesite	FALSE	canonical	NA	NA	NA	NA	NA	NA	NA	true	NA	NA	NA	C	non_coding	NA	NA	NA	NA	NA	NA	NA	10.0	TTGCTTAGTTGTTTACCTGT	NA	true	NA	true	NA	NA	NA	NA	NA	NA	NA	NA
PB.1361.146	chr1	+	2768	14	novel_not_in_catalog	CAP1	novel	2629	13	NA	NA	9	0	at_least_one_novel_splicesite	FALSE	canonical	NA	NA	NA	NA	NA	NA	NA	true	NA	NA	NA	C	non_coding	NA	NA	NA	NA	NA	NA	NA	15.0	CTTAGTTGTTTACCTGTGAT	NA	true	NA	true	NA	NA	NA	NA	NA	NA	NA	NA
PB.1361.165	chr1	+	1569	13	full-splice_match	CAP1	ENST00000372792.7	2629	13	9	1051	5	-11	alternative_3end	FALSE	canonical	NA	NA	NA	NA	NA	NA	NA	false	NA	NA	NA	C	non_coding	NA	NA	NA	NA	NA	NA	NA	15.0	TCTTTTCTAGATTTCCTCTA	NA	true	NA	false	NA	NA	NA	NA	NA	NA	NA	ENST00000372792.7_3
PB.1361.196	chr1	+	2779	14	novel_not_in_catalog	CAP1	novel	2626	13	NA	NA	9	0	at_least_one_novel_splicesite	FALSE	canonical	NA	NA	NA	NA	NA	NA	NA	true	NA	NA	NA	C	non_coding	NA	NA	NA	NA	NA	NA	NA	15.0	CTTAGTTGTTTACCTGTGAT	NA	true	NA	true	NA	NA	NA	NA	NA	NA	NA	NA
PB.1361.324	chr1	+	2077	14	novel_in_catalog	CAP1	novel	2629	13	NA	NA	5	377	combination_of_known_junctions	FALSE	canonical	NA	NA	NA	NA	NA	NA	NA	false	NA	NA	NA	C	non_coding	NA	NA	NA	NA	NA	NA	NA	40.0	AAAATTGTTTCCTATAAGCA	NA	true	NA	true	NA	NA	NA	NA	NA	NA	NA	TALONT000371228
PB.1361.451	chr1	+	2927	13	novel_not_in_catalog	CAP1	novel	2629	13	NA	NA	6	0	at_least_one_novel_splicesite	FALSE	canonical	NA	NA	NA	NA	NA	NA	NA	false	NA	NA	NA	C	non_coding	NA	NA	NA	NA	NA	NA	NA	15.0	CTTAGTTGTTTACCTGTGAT	NA	true	NA	true	NA	NA	NA	NA	NA	NA	NA	NA
PB.1361.491	chr1	+	3256	13	novel_in_catalog	CAP1	novel	2629	13	NA	NA	14	0	intron_retention	FALSE	canonical	NA	NA	NA	NA	NA	NA	NA	false	NA	NA	NA	C	non_coding	NA	NA	NA	NA	NA	NA	NA	15.0	CTTAGTTGTTTACCTGTGAT	NA	true	NA	true	NA	NA	NA	NA	NA	NA	NA	NA
PB.1362.4	chr1	-	5632	9	full-splice_match	PPT1	ENST00000642050.2	2284	9	5	-3353	0	3351	alternative_3end	FALSE	canonical	NA	NA	NA	NA	NA	NA	NA	false	NA	NA	NA	C	non_coding	NA	NA	NA	NA	NA	NA	NA	55.0	AAAGAAAATTTGGTAAAAGG	NA	true	NA	false	NA	NA	NA	NA	NA	NA	NA	ENST00000642050.1_3
PB.1362.19	chr1	-	2737	9	full-splice_match	PPT1	ENST00000642050.2	2284	9	-455	2	-447	-2	alternative_5end	FALSE	canonical	NA	NA	NA	NA	NA	NA	NA	false	NA	NA	NA	C	non_coding	NA	NA	NA	NA	NA	NA	NA	15.0	TATCCTTGGTGTTTTCAGTA	NA	false	NA	true	NA	NA	NA	NA	NA	NA	NA	ENST00000642050.1_3
PB.1362.21	chr1	-	2669	8	full-splice_match	PPT1	ENST00000439754.6	2195	8	-455	-19	-447	0	alternative_5end	FALSE	canonical	NA	NA	NA	NA	NA	NA	NA	false	NA	NA	NA	C	non_coding	NA	NA	NA	NA	NA	NA	NA	10.0	CTTGGTGTTTTCAGTATTTT	NA	false	NA	true	NA	NA	NA	NA	NA	NA	NA	ENST00000439754.6_4
PB.1362.25	chr1	-	2780	9	full-splice_match	PPT1	ENST00000530704.6	2340	9	-428	-12	-420	-2	alternative_5end	FALSE	canonical	NA	NA	NA	NA	NA	NA	NA	false	NA	NA	NA	C	non_coding	NA	NA	NA	NA	NA	NA	NA	15.0	TATCCTTGGTGTTTTCAGTA	NA	false	NA	true	NA	NA	NA	NA	NA	NA	NA	ENST00000530704.6_3
PB.1362.26	chr1	-	2167	8	novel_in_catalog	PPT1	novel	2284	9	NA	NA	-4	-1	intron_retention	FALSE	canonical	NA	NA	NA	NA	NA	NA	NA	false	NA	NA	NA	C	non_coding	NA	NA	NA	NA	NA	NA	NA	15.0	ATCCTTGGTGTTTTCAGTAT	NA	true	NA	true	NA	NA	NA	NA	NA	NA	NA	NA
PB.1362.30	chr1	-	2311	10	novel_not_in_catalog	PPT1	novel	2368	10	NA	NA	0	0	intron_retention	FALSE	canonical	NA	NA	NA	NA	NA	NA	NA	false	NA	NA	NA	C	non_coding	NA	NA	NA	NA	NA	NA	NA	10.0	CTTGGTGTTTTCAGTATTTT	NA	true	NA	true	NA	NA	NA	NA	NA	NA	NA	NA
PB.1362.45	chr1	-	2511	8	full-splice_match	PPT1	ENST00000641236.1	2481	8	-2	-28	0	0	reference_match	FALSE	canonical	NA	NA	NA	NA	NA	NA	NA	false	NA	NA	NA	C	non_coding	NA	NA	NA	NA	NA	NA	NA	10.0	CTTGGTGTTTTCAGTATTTT	NA	true	NA	true	NA	NA	NA	NA	NA	NA	NA	ENST00000641236.1_2
PB.1362.57	chr1	-	2413	9	novel_not_in_catalog	PPT1	novel	2284	9	NA	NA	0	0	intron_retention	FALSE	canonical	NA	NA	NA	NA	NA	NA	NA	false	NA	NA	NA	C	non_coding	NA	NA	NA	NA	NA	NA	NA	10.0	TCCTTGGTGTTTTCAGTATT	NA	true	NA	true	NA	NA	NA	NA	NA	NA	NA	NA
PB.1362.58	chr1	-	2369	10	full-splice_match	PPT1	ENST00000641471.1	2368	10	-5	4	0	-2	reference_match	FALSE	canonical	NA	NA	NA	NA	NA	NA	NA	false	NA	NA	NA	C	non_coding	NA	NA	NA	NA	NA	NA	NA	15.0	TATCCTTGGTGTTTTCAGTA	NA	true	NA	true	NA	NA	NA	NA	NA	NA	NA	ENST00000641471.1_2
PB.1362.59	chr1	-	2667	9	novel_not_in_catalog	PPT1	novel	2284	9	NA	NA	-437	-2	intron_retention	FALSE	canonical	NA	NA	NA	NA	NA	NA	NA	true	NA	NA	NA	C	non_coding	NA	NA	NA	NA	NA	NA	NA	15.0	TATCCTTGGTGTTTTCAGTA	NA	false	NA	true	NA	NA	NA	NA	NA	NA	NA	NA
PB.1362.61	chr1	-	2730	9	full-splice_match	PPT1	ENST00000641691.1	2253	9	-453	-24	-447	-2	alternative_5end	FALSE	canonical	NA	NA	NA	NA	NA	NA	NA	false	NA	NA	NA	C	non_coding	NA	NA	NA	NA	NA	NA	NA	15.0	TATCCTTGGTGTTTTCAGTA	NA	false	NA	true	NA	NA	NA	NA	NA	NA	NA	ENST00000641691.1_2
PB.1362.62	chr1	-	2433	6	full-splice_match	PPT1	ENST00000449045.7	1957	6	-451	-25	-451	-1	alternative_5end	FALSE	canonical	NA	NA	NA	NA	NA	NA	NA	false	NA	NA	NA	C	non_coding	NA	NA	NA	NA	NA	NA	NA	15.0	ATCCTTGGTGTTTTCAGTAT	NA	false	NA	true	NA	NA	NA	NA	NA	NA	NA	ENST00000449045.7_3
PB.1362.172	chr1	-	2168	9	full-splice_match	PPT1	ENST00000642050.2	2284	9	-22	138	-14	88	alternative_3end	FALSE	canonical	NA	NA	NA	NA	NA	NA	NA	false	NA	NA	NA	C	non_coding	NA	NA	NA	NA	NA	NA	NA	25.0	AAGTTTAGCCATTATGGTTT	NA	true	NA	false	NA	NA	NA	NA	NA	NA	NA	NA
PB.1362.174	chr1	-	2016	9	full-splice_match	PPT1	ENST00000642050.2	2284	9	2	266	0	-40	alternative_3end	FALSE	canonical	NA	NA	NA	NA	NA	NA	NA	false	NA	NA	NA	C	non_coding	NA	NA	NA	NA	NA	NA	NA	40.0	ATTTGAGCATGGAAATCATA	NA	true	NA	false	NA	NA	NA	NA	NA	NA	NA	NA
PB.1362.176	chr1	-	1665	9	full-splice_match	PPT1	ENST00000642050.2	2284	9	-12	631	-4	-405	alternative_3end	FALSE	canonical	NA	NA	NA	NA	NA	NA	NA	false	NA	NA	NA	C	non_coding	NA	NA	NA	NA	NA	NA	NA	45.0	AAAGTGAAAAGTGAGGCAGC	NA	true	NA	false	NA	NA	NA	NA	NA	NA	NA	NA
PB.1362.177	chr1	-	1502	9	full-splice_match	PPT1	ENST00000642050.2	2284	9	0	782	0	292	alternative_3end	FALSE	canonical	NA	NA	NA	NA	NA	NA	NA	false	NA	NA	NA	C	non_coding	NA	NA	NA	NA	NA	NA	NA	15.0	AGTCTTGCTTCTGCAGCACC	NA	true	NA	false	NA	NA	NA	NA	NA	NA	NA	NA
PB.1362.178	chr1	-	1398	9	full-splice_match	PPT1	ENST00000642050.2	2284	9	-12	898	-4	176	alternative_3end	FALSE	canonical	NA	NA	NA	NA	NA	NA	NA	false	NA	NA	NA	C	non_coding	NA	NA	NA	NA	NA	NA	NA	30.0	AAAAATCTTGCTTGGCTATT	NA	true	NA	true	NA	NA	NA	NA	NA	NA	NA	NA
PB.1362.179	chr1	-	1172	9	full-splice_match	PPT1	ENST00000642050.2	2284	9	-8	1120	0	-16	alternative_3end	FALSE	canonical	NA	NA	NA	NA	NA	NA	NA	false	NA	NA	NA	C	non_coding	NA	NA	NA	NA	NA	NA	NA	30.0	AAACTTTTGATGTGGTCAAG	NA	true	NA	false	NA	NA	NA	NA	NA	NA	NA	NA
PB.1369.9	chr1	-	2349	1	full-splice_match	ZMPSTE24-DT	ENST00000567508.3	1662	1	-688	1	-688	-1	mono-exon	????	NA	NA	NA	NA	NA	NA	NA	NA	NA	NA	NA	NA	C	non_coding	NA	NA	NA	NA	NA	NA	NA	35.0	ATCTTAAAATGTCAGTATTT	NA	false	NA	true	NA	NA	NA	NA	NA	NA	NA	NA
PB.1372.1	chr1	+	3534	8	full-splice_match	RLF	ENST00000372771.5	6232	8	-72	2770	-72	-2770	alternative_3end5end	FALSE	canonical	NA	NA	NA	NA	NA	NA	NA	false	NA	NA	NA	C	non_coding	NA	NA	NA	NA	NA	NA	NA	55.0	AAAGCATAATTATTCAAAAG	NA	true	NA	false	NA	NA	NA	NA	NA	NA	NA	ENST00000372771.5_2
PB.1372.2	chr1	+	2174	8	full-splice_match	RLF	ENST00000372771.5	6232	8	-72	4130	-72	-4130	alternative_3end5end	FALSE	canonical	NA	NA	NA	NA	NA	NA	NA	false	NA	NA	NA	C	non_coding	NA	NA	NA	NA	NA	NA	NA	55.0	AAAATAATGATGAAAATGCC	NA	true	NA	true	NA	NA	NA	NA	NA	NA	NA	NA
PB.1372.11	chr1	+	2340	9	novel_not_in_catalog	RLF	novel	6232	8	NA	NA	-54	-4130	at_least_one_novel_splicesite	FALSE	canonical	NA	NA	NA	NA	NA	NA	NA	true	NA	NA	NA	C	non_coding	NA	NA	NA	NA	NA	NA	NA	55.0	AAAATAATGATGAAAATGCC	NA	true	NA	true	NA	NA	NA	NA	NA	NA	NA	TALONT000372238
PB.1372.14	chr1	+	3115	8	full-splice_match	RLF	ENST00000372771.5	6232	8	-6	3123	-6	-3123	alternative_3end	FALSE	canonical	NA	NA	NA	NA	NA	NA	NA	false	NA	NA	NA	C	non_coding	NA	NA	NA	NA	NA	NA	NA	55.0	ATTAAATGTAAACGAGAACA	NA	true	NA	false	NA	NA	NA	NA	NA	NA	NA	NA
PB.1372.27	chr1	+	6093	7	novel_in_catalog	RLF	novel	6232	8	NA	NA	-18	-2	combination_of_known_splicesites	FALSE	canonical	NA	NA	NA	NA	NA	NA	NA	false	NA	NA	NA	C	non_coding	NA	NA	NA	NA	NA	NA	NA	25.0	CATTCGTTGTTTACTCATAA	NA	true	NA	true	NA	NA	NA	NA	NA	NA	NA	TALONT000372188
PB.1372.31	chr1	+	2517	8	full-splice_match	RLF	ENST00000372771.5	6232	8	-3	3718	-3	-3718	alternative_3end	FALSE	canonical	NA	NA	NA	NA	NA	NA	NA	false	NA	NA	NA	C	non_coding	NA	NA	NA	NA	NA	NA	NA	50.0	AAAGAAATCAGTGAAACTTG	NA	true	NA	false	NA	NA	NA	NA	NA	NA	NA	NA
PB.1372.37	chr1	+	1975	7	novel_in_catalog	RLF	novel	6232	8	NA	NA	-10	-4130	combination_of_known_splicesites	FALSE	canonical	NA	NA	NA	NA	NA	NA	NA	false	NA	NA	NA	C	non_coding	NA	NA	NA	NA	NA	NA	NA	55.0	AAAATAATGATGAAAATGCC	NA	true	NA	true	NA	NA	NA	NA	NA	NA	NA	TALONT000372227
PB.1372.52	chr1	+	5861	7	novel_in_catalog	RLF	novel	6232	8	NA	NA	-11	-240	combination_of_known_splicesites	FALSE	canonical	NA	NA	NA	NA	NA	NA	NA	false	NA	NA	NA	C	non_coding	NA	NA	NA	NA	NA	NA	NA	20.0	ACACTTGTTTGGTGCTAATT	NA	true	NA	true	NA	NA	NA	NA	NA	NA	NA	TALONT000372186
PB.1372.53	chr1	+	5260	8	full-splice_match	RLF	ENST00000372771.5	6232	8	-10	982	-10	-982	alternative_3end	FALSE	canonical	NA	NA	NA	NA	NA	NA	NA	false	NA	NA	NA	C	non_coding	NA	NA	NA	NA	NA	NA	NA	55.0	AAAAGAGAATTTTAGGAAAC	NA	true	NA	false	NA	NA	NA	NA	NA	NA	NA	ENST00000372771.5_2
PB.1372.54	chr1	+	4451	7	novel_in_catalog	RLF	novel	6232	8	NA	NA	0	-1639	combination_of_known_splicesites	FALSE	canonical	NA	NA	NA	NA	NA	NA	NA	false	NA	NA	NA	C	non_coding	NA	NA	NA	NA	NA	NA	NA	50.0	AATAAGTTTTAAAACCAGAG	NA	true	NA	false	NA	NA	NA	NA	NA	NA	NA	NA
PB.1372.56	chr1	+	3426	7	novel_in_catalog	RLF	novel	6232	8	NA	NA	-10	-2674	combination_of_known_splicesites	FALSE	canonical	NA	NA	NA	NA	NA	NA	NA	false	NA	NA	NA	C	non_coding	NA	NA	NA	NA	NA	NA	NA	55.0	AAGAAAAACACACCTTAGGA	NA	true	NA	false	NA	NA	NA	NA	NA	NA	NA	NA
PB.1372.61	chr1	+	6045	8	full-splice_match	RLF	ENST00000372771.5	6232	8	0	187	0	-187	alternative_3end	FALSE	canonical	NA	NA	NA	NA	NA	NA	NA	false	NA	NA	NA	C	non_coding	NA	NA	NA	NA	NA	NA	NA	35.0	AAATTAAGTGTGCATGATTG	NA	true	NA	true	NA	NA	NA	NA	NA	NA	NA	ENST00000372771.5_2
PB.1372.66	chr1	+	1365	8	full-splice_match	RLF	ENST00000372771.5	6232	8	-9	4876	-9	-4876	alternative_3end	FALSE	canonical	NA	NA	NA	NA	NA	NA	NA	false	NA	NA	NA	C	non_coding	NA	NA	NA	NA	NA	NA	NA	25.0	AAATTCTCTTCGATGTGAGC	NA	true	NA	false	NA	NA	NA	NA	NA	NA	NA	NA
PB.1372.78	chr1	+	2152	9	novel_not_in_catalog	RLF	novel	6232	8	NA	NA	-10	-4130	at_least_one_novel_splicesite	FALSE	canonical	NA	NA	NA	NA	NA	NA	NA	true	NA	NA	NA	C	non_coding	NA	NA	NA	NA	NA	NA	NA	55.0	AAAATAATGATGAAAATGCC	NA	true	NA	true	NA	NA	NA	NA	NA	NA	NA	NA
PB.1372.94	chr1	+	1659	6	novel_not_in_catalog	RLF	novel	6232	8	NA	NA	-10	-28454	at_least_one_novel_splicesite	FALSE	canonical	NA	NA	NA	NA	NA	NA	NA	true	NA	NA	NA	C	non_coding	NA	NA	NA	NA	NA	NA	NA	20.0	GCTCAGTGTCCCAAGTGGAT	NA	true	NA	true	NA	NA	NA	NA	NA	NA	NA	NA
PB.1372.100	chr1	+	4151	8	full-splice_match	RLF	ENST00000372771.5	6232	8	-10	2091	-10	-2091	alternative_3end	FALSE	canonical	NA	NA	NA	NA	NA	NA	NA	false	NA	NA	NA	C	non_coding	NA	NA	NA	NA	NA	NA	NA	30.0	AAAGCTCTTGCTAAGCACTG	NA	true	NA	true	NA	NA	NA	NA	NA	NA	NA	NA
PB.1372.151	chr1	+	3574	9	novel_not_in_catalog	RLF	novel	6232	8	NA	NA	-8	-2755	at_least_one_novel_splicesite	FALSE	canonical	NA	NA	NA	NA	NA	NA	NA	true	NA	NA	NA	C	non_coding	NA	NA	NA	NA	NA	NA	NA	50.0	AAAAGAAAAAGTCCTTCAGT	NA	true	NA	false	NA	NA	NA	NA	NA	NA	NA	TALONT000372211
PB.1372.161	chr1	+	6239	8	full-splice_match	RLF	ENST00000372771.5	6232	8	-8	1	-8	-1	reference_match	FALSE	canonical	NA	NA	NA	NA	NA	NA	NA	false	NA	NA	NA	C	non_coding	NA	NA	NA	NA	NA	NA	NA	25.0	ATTCGTTGTTTACTCATAAT	NA	true	NA	true	NA	NA	NA	NA	NA	NA	NA	ENST00000372771.5_2
PB.1372.194	chr1	+	2194	9	novel_not_in_catalog	RLF	novel	6232	8	NA	NA	-3	-4130	at_least_one_novel_splicesite	FALSE	canonical	NA	NA	NA	NA	NA	NA	NA	true	NA	NA	NA	C	non_coding	NA	NA	NA	NA	NA	NA	NA	55.0	AAAATAATGATGAAAATGCC	NA	true	NA	true	NA	NA	NA	NA	NA	NA	NA	NA
PB.1372.222	chr1	+	3322	7	novel_in_catalog	RLF	novel	6232	8	NA	NA	0	-2755	combination_of_known_splicesites	FALSE	canonical	NA	NA	NA	NA	NA	NA	NA	false	NA	NA	NA	C	non_coding	NA	NA	NA	NA	NA	NA	NA	50.0	AAAAGAAAAAGTCCTTCAGT	NA	true	NA	false	NA	NA	NA	NA	NA	NA	NA	NA
PB.1372.286	chr1	+	2413	5	fusion	RLF_ZMPSTE24	novel	530	2	NA	NA	0	0	multi-exon	FALSE	canonical	NA	NA	NA	NA	NA	NA	NA	false	NA	NA	NA	A	non_coding	NA	NA	NA	NA	NA	NA	NA	25.0	AAATGTATGTACTTTGTCTT	NA	true	NA	true	NA	NA	NA	NA	NA	NA	NA	NA
PB.1372.698	chr1	+	3442	11	novel_not_in_catalog	ZMPSTE24	novel	530	2	NA	NA	-1230	-2	at_least_one_novel_splicesite	FALSE	canonical	NA	NA	NA	NA	NA	NA	NA	true	NA	NA	NA	C	non_coding	NA	NA	NA	NA	NA	NA	NA	15.0	TATGTACTTTGTCTTTAGTT	NA	false	NA	true	NA	NA	NA	NA	NA	NA	NA	NA
PB.1372.702	chr1	+	3847	10	full-splice_match	ZMPSTE24	ENST00000372759.4	2975	10	-873	1	-678	-1	alternative_5end	FALSE	canonical	NA	NA	NA	NA	NA	NA	NA	false	NA	NA	NA	C	non_coding	NA	NA	NA	NA	NA	NA	NA	15.0	ATGTACTTTGTCTTTAGTTT	NA	false	NA	true	NA	NA	NA	NA	NA	NA	NA	ENST00000372759.4_2
PB.1372.703	chr1	+	2712	10	novel_not_in_catalog	ZMPSTE24	novel	530	2	NA	NA	-678	-168	at_least_one_novel_splicesite	FALSE	canonical	NA	NA	NA	NA	NA	NA	NA	true	NA	NA	NA	C	non_coding	NA	NA	NA	NA	NA	NA	NA	30.0	TAATACTGCATTATTTATTT	NA	false	NA	true	NA	NA	NA	NA	NA	NA	NA	NA
PB.1372.706	chr1	+	3565	12	novel_in_catalog	ZMPSTE24	novel	3357	11	NA	NA	-20	-1	combination_of_known_junctions	FALSE	canonical	NA	NA	NA	NA	NA	NA	NA	false	NA	NA	NA	C	non_coding	NA	NA	NA	NA	NA	NA	NA	15.0	ATGTACTTTGTCTTTAGTTT	NA	true	NA	true	NA	NA	NA	NA	NA	NA	NA	NA
PB.1372.707	chr1	+	2871	9	novel_in_catalog	ZMPSTE24	novel	2975	10	NA	NA	-20	-168	combination_of_known_splicesites	FALSE	canonical	NA	NA	NA	NA	NA	NA	NA	false	NA	NA	NA	C	non_coding	NA	NA	NA	NA	NA	NA	NA	30.0	TAATACTGCATTATTTATTT	NA	true	NA	true	NA	NA	NA	NA	NA	NA	NA	TALONT000372689
PB.1372.708	chr1	+	1191	7	incomplete-splice_match	ZMPSTE24	ENST00000372759.4	2975	10	-204	12656	-9	-11097	5prime_fragment	FALSE	canonical	NA	NA	NA	NA	NA	NA	NA	false	NA	NA	NA	C	non_coding	NA	NA	NA	NA	NA	NA	NA	25.0	AAAGTGAGTTATTTTTTCCT	NA	true	NA	true	NA	NA	NA	NA	NA	NA	NA	TALONT000372811
PB.1372.709	chr1	+	3024	10	full-splice_match	ZMPSTE24	ENST00000372759.4	2975	10	-195	146	0	-139	alternative_3end5end	FALSE	canonical	NA	NA	NA	NA	NA	NA	NA	false	NA	NA	NA	C	non_coding	NA	NA	NA	NA	NA	NA	NA	35.0	TAAAGAGGAGCAGTCCTATG	NA	true	NA	true	NA	NA	NA	NA	NA	NA	NA	NA
PB.1372.710	chr1	+	3346	11	novel_in_catalog	ZMPSTE24	novel	3357	11	NA	NA	0	0	combination_of_known_junctions	FALSE	canonical	NA	NA	NA	NA	NA	NA	NA	false	NA	NA	NA	C	non_coding	NA	NA	NA	NA	NA	NA	NA	25.0	AAATGTATGTACTTTGTCTT	NA	true	NA	true	NA	NA	NA	NA	NA	NA	NA	TALONT000372763
PB.1372.712	chr1	+	3320	11	full-splice_match	ZMPSTE24	ENST00000674703.1	3263	11	-50	-7	0	0	reference_match	FALSE	canonical	NA	NA	NA	NA	NA	NA	NA	false	NA	NA	NA	C	non_coding	NA	NA	NA	NA	NA	NA	NA	10.0	TGTACTTTGTCTTTAGTTTG	NA	true	NA	true	NA	NA	NA	NA	NA	NA	NA	TALONT000372713
PB.1372.713	chr1	+	1954	10	full-splice_match	ZMPSTE24	ENST00000372759.4	2975	10	-195	1216	0	343	alternative_3end5end	FALSE	canonical	NA	NA	NA	NA	NA	NA	NA	false	NA	NA	NA	C	non_coding	NA	NA	NA	NA	NA	NA	NA	30.0	TATATGGAATCTGCATGTGA	NA	true	NA	true	NA	NA	NA	NA	NA	NA	NA	NA
PB.1372.714	chr1	+	2129	7	incomplete-splice_match	ZMPSTE24	ENST00000675937.1	3357	11	0	12926	0	-11373	5prime_fragment	FALSE	canonical	NA	NA	NA	NA	NA	NA	NA	false	NA	NA	NA	C	non_coding	NA	NA	NA	NA	NA	NA	NA	25.0	AATGTCCTTTCCAGTAATTC	NA	true	NA	true	NA	NA	NA	NA	NA	NA	NA	NA
PB.1372.716	chr1	+	3275	11	novel_not_in_catalog	ZMPSTE24	novel	3357	11	NA	NA	0	-1	at_least_one_novel_splicesite	FALSE	canonical	NA	NA	NA	NA	NA	NA	NA	true	NA	NA	NA	C	non_coding	NA	NA	NA	NA	NA	NA	NA	15.0	ATGTACTTTGTCTTTAGTTT	NA	true	NA	true	NA	NA	NA	NA	NA	NA	NA	TALONT000372834
PB.1372.717	chr1	+	3024	9	novel_in_catalog	ZMPSTE24	novel	3357	11	NA	NA	0	-2	combination_of_known_splicesites	FALSE	canonical	NA	NA	NA	NA	NA	NA	NA	false	NA	NA	NA	C	non_coding	NA	NA	NA	NA	NA	NA	NA	15.0	TATGTACTTTGTCTTTAGTT	NA	true	NA	true	NA	NA	NA	NA	NA	NA	NA	TALONT000372689
PB.1372.718	chr1	+	3362	11	full-splice_match	ZMPSTE24	ENST00000675937.1	3357	11	0	-5	0	-1	reference_match	FALSE	canonical	NA	NA	NA	NA	NA	NA	NA	false	NA	NA	NA	C	non_coding	NA	NA	NA	NA	NA	NA	NA	15.0	ATGTACTTTGTCTTTAGTTT	NA	true	NA	true	NA	NA	NA	NA	NA	NA	NA	TALONT000372663
PB.1372.723	chr1	+	1824	10	full-splice_match	ZMPSTE24	ENST00000372759.4	2975	10	-180	1331	15	228	alternative_3end5end	FALSE	canonical	NA	NA	NA	NA	NA	NA	NA	false	NA	NA	NA	C	non_coding	NA	NA	NA	NA	NA	NA	NA	40.0	GAATGAATTTTGAAGCTTAA	NA	true	NA	true	NA	NA	NA	NA	NA	NA	NA	NA
PB.1372.724	chr1	+	3162	11	novel_in_catalog	ZMPSTE24	novel	3357	11	NA	NA	16	-168	combination_of_known_junctions	FALSE	canonical	NA	NA	NA	NA	NA	NA	NA	false	NA	NA	NA	C	non_coding	NA	NA	NA	NA	NA	NA	NA	30.0	TAATACTGCATTATTTATTT	NA	true	NA	true	NA	NA	NA	NA	NA	NA	NA	NA
PB.1372.727	chr1	+	3124	10	novel_not_in_catalog	ZMPSTE24	novel	2975	10	NA	NA	22	-2	at_least_one_novel_splicesite	FALSE	canonical	NA	NA	NA	NA	NA	NA	NA	true	NA	NA	NA	C	non_coding	NA	NA	NA	NA	NA	NA	NA	15.0	TATGTACTTTGTCTTTAGTT	NA	true	NA	true	NA	NA	NA	NA	NA	NA	NA	TALONT000372749
PB.1372.728	chr1	+	3091	10	novel_not_in_catalog	ZMPSTE24	novel	3263	11	NA	NA	21	0	at_least_one_novel_splicesite	FALSE	canonical	NA	NA	NA	NA	NA	NA	NA	true	NA	NA	NA	C	non_coding	NA	NA	NA	NA	NA	NA	NA	25.0	AAATGTATGTACTTTGTCTT	NA	true	NA	true	NA	NA	NA	NA	NA	NA	NA	NA
PB.1372.731	chr1	+	2982	9	novel_in_catalog	ZMPSTE24	novel	2975	10	NA	NA	-10	-1	combination_of_known_splicesites	FALSE	canonical	NA	NA	NA	NA	NA	NA	NA	false	NA	NA	NA	C	non_coding	NA	NA	NA	NA	NA	NA	NA	15.0	ATGTACTTTGTCTTTAGTTT	NA	true	NA	true	NA	NA	NA	NA	NA	NA	NA	NA
PB.1372.733	chr1	+	3296	10	novel_not_in_catalog	ZMPSTE24	novel	3263	11	NA	NA	-8	0	at_least_one_novel_splicesite	FALSE	canonical	NA	NA	NA	NA	NA	NA	NA	false	NA	NA	NA	C	non_coding	NA	NA	NA	NA	NA	NA	NA	25.0	AAATGTATGTACTTTGTCTT	NA	true	NA	true	NA	NA	NA	NA	NA	NA	NA	NA
PB.1372.736	chr1	+	3097	11	full-splice_match	ZMPSTE24	ENST00000674703.1	3263	11	0	166	0	-166	alternative_3end	FALSE	canonical	NA	NA	NA	NA	NA	NA	NA	false	NA	NA	NA	C	non_coding	NA	NA	NA	NA	NA	NA	NA	25.0	ATACTGCATTATTTATTTTC	NA	true	NA	true	NA	NA	NA	NA	NA	NA	NA	NA
PB.1372.738	chr1	+	2733	10	full-splice_match	ZMPSTE24	ENST00000372759.4	2975	10	-133	375	12	-368	alternative_3end5end	FALSE	canonical	NA	NA	NA	NA	NA	NA	NA	false	NA	NA	NA	C	non_coding	NA	NA	NA	NA	NA	NA	NA	15.0	ATATCTCTGTCCACTTTCTG	NA	true	NA	false	NA	NA	NA	NA	NA	NA	NA	NA
PB.1372.742	chr1	+	1292	8	novel_in_catalog	ZMPSTE24	novel	2975	10	NA	NA	23	-11097	combination_of_known_junctions	FALSE	canonical	NA	NA	NA	NA	NA	NA	NA	false	NA	NA	NA	C	non_coding	NA	NA	NA	NA	NA	NA	NA	25.0	AAAGTGAGTTATTTTTTCCT	NA	true	NA	true	NA	NA	NA	NA	NA	NA	NA	NA
PB.1372.744	chr1	+	2925	9	novel_in_catalog	ZMPSTE24	novel	3263	11	NA	NA	35	0	combination_of_known_splicesites	FALSE	canonical	NA	NA	NA	NA	NA	NA	NA	false	NA	NA	NA	C	non_coding	NA	NA	NA	NA	NA	NA	NA	25.0	AAATGTATGTACTTTGTCTT	NA	true	NA	true	NA	NA	NA	NA	NA	NA	NA	NA
PB.1372.755	chr1	+	2837	8	novel_in_catalog	ZMPSTE24	novel	2975	10	NA	NA	-64	2	combination_of_known_splicesites	FALSE	canonical	NA	NA	NA	NA	NA	NA	NA	false	NA	NA	NA	C	non_coding	NA	NA	NA	NA	NA	NA	NA	15.0	TACTTTGTCTTTAGTTTGAT	NA	true	NA	true	NA	NA	NA	NA	NA	NA	NA	NA
PB.1372.761	chr1	+	4241	10	novel_in_catalog	ZMPSTE24	novel	3357	11	NA	NA	-50	0	intron_retention	FALSE	canonical	NA	NA	NA	NA	NA	NA	NA	false	NA	NA	NA	C	non_coding	NA	NA	NA	NA	NA	NA	NA	25.0	AAATGTATGTACTTTGTCTT	NA	true	NA	true	NA	NA	NA	NA	NA	NA	NA	NA
PB.1372.768	chr1	+	3054	11	novel_not_in_catalog	ZMPSTE24	novel	3263	11	NA	NA	-37	-1	at_least_one_novel_splicesite	FALSE	canonical	NA	NA	NA	NA	NA	NA	NA	true	NA	NA	NA	C	non_coding	NA	NA	NA	NA	NA	NA	NA	15.0	ATGTACTTTGTCTTTAGTTT	NA	true	NA	true	NA	NA	NA	NA	NA	NA	NA	TALONT000372802
PB.1372.769	chr1	+	2913	9	novel_in_catalog	ZMPSTE24	novel	2975	10	NA	NA	-45	-2	combination_of_known_splicesites	FALSE	canonical	NA	NA	NA	NA	NA	NA	NA	false	NA	NA	NA	C	non_coding	NA	NA	NA	NA	NA	NA	NA	15.0	TATGTACTTTGTCTTTAGTT	NA	true	NA	true	NA	NA	NA	NA	NA	NA	NA	NA
PB.1372.772	chr1	+	2830	9	novel_in_catalog	ZMPSTE24	novel	2975	10	NA	NA	-42	-2	combination_of_known_splicesites	FALSE	canonical	NA	NA	NA	NA	NA	NA	NA	false	NA	NA	NA	C	non_coding	NA	NA	NA	NA	NA	NA	NA	15.0	TATGTACTTTGTCTTTAGTT	NA	true	NA	true	NA	NA	NA	NA	NA	NA	NA	NA
PB.1372.809	chr1	+	3342	12	novel_in_catalog	ZMPSTE24	novel	3357	11	NA	NA	-26	-2	combination_of_known_junctions	FALSE	canonical	NA	NA	NA	NA	NA	NA	NA	false	NA	NA	NA	C	non_coding	NA	NA	NA	NA	NA	NA	NA	15.0	TATGTACTTTGTCTTTAGTT	NA	true	NA	true	NA	NA	NA	NA	NA	NA	NA	TALONT000372868
PB.1372.817	chr1	+	3329	12	novel_in_catalog	ZMPSTE24	novel	3263	11	NA	NA	-22	-1	combination_of_known_junctions	FALSE	canonical	NA	NA	NA	NA	NA	NA	NA	false	NA	NA	NA	C	non_coding	NA	NA	NA	NA	NA	NA	NA	15.0	ATGTACTTTGTCTTTAGTTT	NA	true	NA	true	NA	NA	NA	NA	NA	NA	NA	TALONT001457705
PB.1372.820	chr1	+	3163	11	novel_not_in_catalog	ZMPSTE24	novel	3357	11	NA	NA	-18	-1	at_least_one_novel_splicesite	FALSE	canonical	NA	NA	NA	NA	NA	NA	NA	true	NA	NA	NA	C	non_coding	NA	NA	NA	NA	NA	NA	NA	15.0	ATGTACTTTGTCTTTAGTTT	NA	true	NA	true	NA	NA	NA	NA	NA	NA	NA	TALONT001457685
PB.1377.1	chr1	-	2809	31	novel_in_catalog	COL9A2	novel	2852	32	NA	NA	6	1	combination_of_known_junctions	FALSE	canonical	NA	NA	NA	NA	NA	NA	NA	false	NA	NA	NA	C	non_coding	NA	NA	NA	NA	NA	NA	NA	15.0	AGAGGAGTTGTTGGGCTTCT	NA	true	NA	true	NA	NA	NA	NA	NA	NA	NA	TALONT000373840
PB.1377.3	chr1	-	2960	32	full-splice_match	COL9A2	ENST00000372748.8	2852	32	-146	38	-44	-38	alternative_5end	FALSE	canonical	NA	NA	NA	NA	NA	NA	NA	false	NA	NA	NA	C	non_coding	NA	NA	NA	NA	NA	NA	NA	30.0	AGGATATTGGAGTTACTCTA	NA	false	NA	true	NA	NA	NA	NA	NA	NA	NA	ENST00000372748.8_5
PB.1377.7	chr1	-	3488	32	novel_in_catalog	COL9A2	novel	2852	32	NA	NA	8	-38	combination_of_known_junctions	FALSE	canonical	NA	NA	NA	NA	NA	NA	NA	false	NA	NA	NA	C	non_coding	NA	NA	NA	NA	NA	NA	NA	30.0	AGGATATTGGAGTTACTCTA	NA	true	NA	true	NA	NA	NA	NA	NA	NA	NA	TALONT000373761
PB.1377.41	chr1	-	2571	33	novel_in_catalog	COL9A2	novel	2852	32	NA	NA	152	-199	combination_of_known_junctions	FALSE	canonical	NA	NA	NA	NA	NA	NA	NA	false	NA	NA	NA	C	non_coding	NA	NA	NA	NA	NA	NA	NA	10.0	TCCACTGGCCATCTTGTCCT	NA	true	NA	false	NA	NA	NA	NA	NA	NA	NA	TALONT000373728
PB.1381.1	chr1	+	2959	10	full-splice_match	SMAP2	ENST00000372718.8	2905	10	-56	2	-56	-2	alternative_5end	FALSE	canonical	NA	NA	NA	NA	NA	NA	NA	false	NA	NA	NA	C	non_coding	NA	NA	NA	NA	NA	NA	NA	20.0	AAGGACTGTTTGCTTGGCCA	NA	true	NA	true	NA	NA	NA	NA	NA	NA	NA	ENST00000372718.8_2
PB.1381.28	chr1	+	2468	10	novel_not_in_catalog	SMAP2	novel	362	2	NA	NA	-227	0	at_least_one_novel_splicesite	FALSE	canonical	NA	NA	NA	NA	NA	NA	NA	true	NA	NA	NA	C	non_coding	NA	NA	NA	NA	NA	NA	NA	15.0	ACTGTTTGCTTGGCCATTAC	NA	true	NA	true	NA	NA	NA	NA	NA	NA	NA	NA
PB.1381.32	chr1	+	2532	10	full-splice_match	SMAP2	ENST00000372708.5	2473	10	-59	0	-59	0	alternative_5end	FALSE	canonical	NA	NA	NA	NA	NA	NA	NA	false	NA	NA	NA	C	non_coding	NA	NA	NA	NA	NA	NA	NA	10.0	TGTTTGCTTGGCCATTACTG	NA	true	NA	true	NA	NA	NA	NA	NA	NA	NA	ENST00000372708.5_1
PB.1381.36	chr1	+	2557	11	novel_not_in_catalog	SMAP2	novel	2473	10	NA	NA	-27	-2	at_least_one_novel_splicesite	FALSE	canonical	NA	NA	NA	NA	NA	NA	NA	true	NA	NA	NA	C	non_coding	NA	NA	NA	NA	NA	NA	NA	20.0	AAGGACTGTTTGCTTGGCCA	NA	true	NA	true	NA	NA	NA	NA	NA	NA	NA	NA
PB.1381.40	chr1	+	1281	10	full-splice_match	SMAP2	ENST00000372708.5	2473	10	-19	1211	-19	-1207	alternative_3end	FALSE	canonical	NA	NA	NA	NA	NA	NA	NA	false	NA	NA	NA	C	non_coding	NA	NA	NA	NA	NA	NA	NA	15.0	TATGGCTGCCATTCTCTTCA	NA	true	NA	true	NA	NA	NA	NA	NA	NA	NA	NA
PB.1381.41	chr1	+	2596	11	novel_not_in_catalog	SMAP2	novel	2473	10	NA	NA	-21	0	at_least_one_novel_splicesite	FALSE	canonical	NA	NA	NA	NA	NA	NA	NA	true	NA	NA	NA	C	non_coding	NA	NA	NA	NA	NA	NA	NA	10.0	TGTTTGCTTGGCCATTACTG	NA	true	NA	true	NA	NA	NA	NA	NA	NA	NA	NA
PB.1381.45	chr1	+	2187	7	novel_in_catalog	SMAP2	novel	2473	10	NA	NA	-19	-2	combination_of_known_splicesites	FALSE	canonical	NA	NA	NA	NA	NA	NA	NA	false	NA	NA	NA	C	non_coding	NA	NA	NA	NA	NA	NA	NA	20.0	AAGGACTGTTTGCTTGGCCA	NA	true	NA	true	NA	NA	NA	NA	NA	NA	NA	NA
PB.1381.59	chr1	+	2517	10	novel_not_in_catalog	SMAP2	novel	2473	10	NA	NA	-17	0	at_least_one_novel_splicesite	FALSE	canonical	NA	NA	NA	NA	NA	NA	NA	false	NA	NA	NA	C	non_coding	NA	NA	NA	NA	NA	NA	NA	10.0	TGTTTGCTTGGCCATTACTG	NA	true	NA	true	NA	NA	NA	NA	NA	NA	NA	NA
PB.1381.62	chr1	+	2700	12	novel_not_in_catalog	SMAP2	novel	2473	10	NA	NA	-19	0	at_least_one_novel_splicesite	FALSE	canonical	NA	NA	NA	NA	NA	NA	NA	true	NA	NA	NA	C	non_coding	NA	NA	NA	NA	NA	NA	NA	15.0	ACTGTTTGCTTGGCCATTAC	NA	true	NA	true	NA	NA	NA	NA	NA	NA	NA	NA
PB.1381.72	chr1	+	2562	11	novel_not_in_catalog	SMAP2	novel	2473	10	NA	NA	-19	0	at_least_one_novel_splicesite	FALSE	canonical	NA	NA	NA	NA	NA	NA	NA	true	NA	NA	NA	C	non_coding	NA	NA	NA	NA	NA	NA	NA	10.0	TGTTTGCTTGGCCATTACTG	NA	true	NA	true	NA	NA	NA	NA	NA	NA	NA	NA
PB.1381.83	chr1	+	2356	9	novel_in_catalog	SMAP2	novel	2473	10	NA	NA	-17	0	combination_of_known_splicesites	FALSE	canonical	NA	NA	NA	NA	NA	NA	NA	false	NA	NA	NA	C	non_coding	NA	NA	NA	NA	NA	NA	NA	10.0	TGTTTGCTTGGCCATTACTG	NA	true	NA	true	NA	NA	NA	NA	NA	NA	NA	NA
PB.1381.129	chr1	+	5833	1	full-splice_match	ENSG00000296912	ENST00000743595.1	1925	1	-3941	33	-3941	-33	mono-exon	????	NA	NA	NA	NA	NA	NA	NA	NA	NA	NA	NA	NA	C	non_coding	NA	NA	NA	NA	NA	NA	NA	75.0	AATAATAAAAAAAAGAATAC	NA	false	NA	false	NA	NA	NA	NA	NA	NA	NA	NA
PB.1381.301	chr1	+	2289	6	novel_not_in_catalog	ZFP69B	novel	2109	6	NA	NA	-32	140	at_least_one_novel_splicesite	FALSE	canonical	NA	NA	NA	NA	NA	NA	NA	false	NA	NA	NA	C	non_coding	NA	NA	NA	NA	NA	NA	NA	10.0	TGGAGTCGCTCTGTCACCTG	NA	true	NA	false	NA	NA	NA	NA	NA	NA	NA	TALONT000374325
PB.1381.302	chr1	+	2037	5	novel_not_in_catalog	ZFP69B	novel	2109	6	NA	NA	-49	1	at_least_one_novel_splicesite	FALSE	canonical	NA	NA	NA	NA	NA	NA	NA	true	NA	NA	NA	C	non_coding	NA	NA	NA	NA	NA	NA	NA	30.0	AATGTTCCCAACTCTTAATT	NA	true	NA	true	NA	NA	NA	NA	NA	NA	NA	NA
PB.1381.306	chr1	+	2190	5	novel_in_catalog	ZFP69B	novel	2109	6	NA	NA	-22	140	combination_of_known_junctions	FALSE	canonical	NA	NA	NA	NA	NA	NA	NA	false	NA	NA	NA	C	non_coding	NA	NA	NA	NA	NA	NA	NA	10.0	TGGAGTCGCTCTGTCACCTG	NA	true	NA	false	NA	NA	NA	NA	NA	NA	NA	TALONT000374326
PB.1381.312	chr1	+	2488	5	full-splice_match	ZFP69B	ENST00000469416.1	2382	5	38	-144	33	140	alternative_3end	FALSE	canonical	NA	NA	NA	NA	NA	NA	NA	false	NA	NA	NA	C	non_coding	NA	NA	NA	NA	NA	NA	NA	10.0	TGGAGTCGCTCTGTCACCTG	NA	true	NA	false	NA	NA	NA	NA	NA	NA	NA	ENST00000469416.1_2
PB.1381.315	chr1	+	2115	6	novel_not_in_catalog	ZFP69B	novel	2109	6	NA	NA	-38	1	at_least_one_novel_splicesite	FALSE	canonical	NA	NA	NA	NA	NA	NA	NA	true	NA	NA	NA	C	non_coding	NA	NA	NA	NA	NA	NA	NA	30.0	AATGTTCCCAACTCTTAATT	NA	true	NA	true	NA	NA	NA	NA	NA	NA	NA	NA
PB.1381.318	chr1	+	2336	4	novel_in_catalog	ZFP69B	novel	2382	5	NA	NA	-38	1	intron_retention	FALSE	canonical	NA	NA	NA	NA	NA	NA	NA	false	NA	NA	NA	C	non_coding	NA	NA	NA	NA	NA	NA	NA	30.0	AATGTTCCCAACTCTTAATT	NA	true	NA	true	NA	NA	NA	NA	NA	NA	NA	TALONT000374318
PB.1381.385	chr1	+	2600	5	full-splice_match	ZFP69B	ENST00000361584.5	2217	5	-384	1	-10	0	alternative_5end	FALSE	canonical	NA	NA	NA	NA	NA	NA	NA	false	NA	NA	NA	C	non_coding	NA	NA	NA	NA	NA	NA	NA	35.0	ACAATGTTCCCAACTCTTAA	NA	true	NA	true	NA	NA	NA	NA	NA	NA	NA	ENST00000361584.5_3
PB.1381.398	chr1	+	4063	5	fusion	ENSG00000260920_ZFP69B	novel	2382	5	NA	NA	14	134	multi-exon	FALSE	canonical	NA	NA	NA	NA	NA	NA	NA	true	NA	NA	NA	B	non_coding	NA	NA	NA	NA	NA	NA	NA	0.0	TTTGGTTGTTTTTGTTTGTT	NA	true	NA	true	NA	NA	NA	NA	NA	NA	NA	NA
PB.1381.410	chr1	+	2492	4	incomplete-splice_match	ZFP69B	ENST00000484445.5	1976	5	71	-98	71	60	3prime_fragment	FALSE	canonical	NA	NA	NA	NA	NA	NA	NA	false	NA	NA	NA	C	non_coding	NA	NA	NA	NA	NA	NA	NA	55.0	AGAAAAGAAAGGACATTTTA	NA	true	NA	false	NA	NA	NA	NA	NA	NA	NA	TALONT000374419
PB.1381.465	chr1	+	2303	6	fusion	ZFP69_ZFP69B	novel	2109	6	NA	NA	6765	-32	multi-exon	FALSE	canonical	NA	NA	NA	NA	NA	NA	NA	false	NA	NA	NA	A	non_coding	NA	NA	NA	NA	NA	NA	NA	55.0	AAAATTAAATGAATTCAGCA	NA	false	NA	true	NA	NA	NA	NA	NA	NA	NA	NA
PB.1381.484	chr1	+	2570	1	full-splice_match	ENSG00000260920	ENST00000565390.2	2449	1	5	-126	5	126	mono-exon	????	NA	NA	NA	NA	NA	NA	NA	NA	NA	NA	NA	NA	C	non_coding	NA	NA	NA	NA	NA	NA	NA	10.0	TAATTTGGTTTGGTTGTTTT	NA	false	NA	true	NA	NA	NA	NA	NA	NA	NA	ENST00000565390.2_1
PB.1381.556	chr1	+	2911	1	full-splice_match	ENSG00000279667	ENST00000624658.1	1005	1	-1467	-439	-1467	439	mono-exon	????	NA	NA	NA	NA	NA	NA	NA	NA	NA	NA	NA	NA	C	non_coding	NA	NA	NA	NA	NA	NA	NA	25.0	ACCCCTGTCATATGCAAGGT	NA	false	NA	false	NA	NA	NA	NA	NA	NA	NA	NA
PB.1381.560	chr1	+	2846	6	full-splice_match	ZFP69	ENST00000372706.6	2796	6	-51	1	-51	-1	alternative_5end	FALSE	canonical	NA	NA	NA	NA	NA	NA	NA	false	NA	NA	NA	C	non_coding	NA	NA	NA	NA	NA	NA	NA	30.0	ATTCATGATTTGCAGACCAG	NA	true	NA	true	NA	NA	NA	NA	NA	NA	NA	ENST00000372706.6_2
PB.1381.561	chr1	+	2833	6	novel_not_in_catalog	ZFP69	novel	2796	6	NA	NA	-18	-1	at_least_one_novel_splicesite	FALSE	canonical	NA	NA	NA	NA	NA	NA	NA	false	NA	NA	NA	C	non_coding	NA	NA	NA	NA	NA	NA	NA	30.0	ATTCATGATTTGCAGACCAG	NA	true	NA	true	NA	NA	NA	NA	NA	NA	NA	TALONT000374503
PB.1381.566	chr1	+	2473	6	full-splice_match	ZFP69	ENST00000372705.3	2104	6	-315	-54	25	-1	alternative_3end5end	FALSE	canonical	NA	NA	NA	NA	NA	NA	NA	false	NA	NA	NA	C	non_coding	NA	NA	NA	NA	NA	NA	NA	30.0	ATTCATGATTTGCAGACCAG	NA	true	NA	true	NA	NA	NA	NA	NA	NA	NA	ENST00000372705.3_1
PB.1381.567	chr1	+	3901	5	novel_not_in_catalog	ZFP69	novel	2796	6	NA	NA	-15	1	intron_retention	FALSE	canonical	NA	NA	NA	NA	NA	NA	NA	false	NA	NA	NA	C	non_coding	NA	NA	NA	NA	NA	NA	NA	25.0	ATAACAGTTTTTTTCTGATT	NA	true	NA	true	NA	NA	NA	NA	NA	NA	NA	TALONT000374498
PB.1381.616	chr1	+	2010	4	novel_not_in_catalog	EXO5	novel	2567	2	NA	NA	-316	-2	intron_retention	FALSE	canonical	NA	NA	NA	NA	NA	NA	NA	true	NA	NA	NA	C	non_coding	NA	NA	NA	NA	NA	NA	NA	30.0	AGGACAGTTGAACTGATGGT	NA	false	NA	true	NA	NA	NA	NA	NA	NA	NA	NA
PB.1381.620	chr1	+	1839	2	full-splice_match	EXO5	ENST00000418186.2	1625	2	-216	2	-182	-2	alternative_5end	FALSE	canonical	NA	NA	NA	NA	NA	NA	NA	false	NA	NA	NA	C	non_coding	NA	NA	NA	NA	NA	NA	NA	30.0	AGGACAGTTGAACTGATGGT	NA	true	NA	true	NA	NA	NA	NA	NA	NA	NA	ENST00000418186.1_4
PB.1381.624	chr1	+	2084	3	novel_in_catalog	EXO5	novel	1899	4	NA	NA	-57	-3	intron_retention	FALSE	canonical	NA	NA	NA	NA	NA	NA	NA	false	NA	NA	NA	C	non_coding	NA	NA	NA	NA	NA	NA	NA	30.0	CAGGACAGTTGAACTGATGG	NA	true	NA	true	NA	NA	NA	NA	NA	NA	NA	NA
PB.1381.632	chr1	+	1909	4	full-splice_match	EXO5	ENST00000358527.6	1892	4	-10	-7	-10	5	reference_match	FALSE	canonical	NA	NA	NA	NA	NA	NA	NA	false	NA	NA	NA	C	non_coding	NA	NA	NA	NA	NA	NA	NA	25.0	GAACTGATGGTTTTTTCATA	NA	true	NA	true	NA	NA	NA	NA	NA	NA	NA	ENST00000358527.6_1
PB.1381.634	chr1	+	1750	3	novel_in_catalog	EXO5	novel	1878	4	NA	NA	-20	0	intron_retention	FALSE	canonical	NA	NA	NA	NA	NA	NA	NA	false	NA	NA	NA	C	non_coding	NA	NA	NA	NA	NA	NA	NA	25.0	ACAGTTGAACTGATGGTTTT	NA	true	NA	true	NA	NA	NA	NA	NA	NA	NA	TALONT001462034
PB.1381.642	chr1	+	1758	3	full-splice_match	EXO5	ENST00000443729.6	1691	3	-69	2	-12	-2	alternative_5end	FALSE	canonical	NA	NA	NA	NA	NA	NA	NA	false	NA	NA	NA	C	non_coding	NA	NA	NA	NA	NA	NA	NA	30.0	AGGACAGTTGAACTGATGGT	NA	true	NA	true	NA	NA	NA	NA	NA	NA	NA	ENST00000443729.5_6
PB.1381.643	chr1	+	1679	2	full-splice_match	EXO5	ENST00000419161.2	1606	2	-75	2	-10	-2	alternative_5end	FALSE	canonical	NA	NA	NA	NA	NA	NA	NA	false	NA	NA	NA	C	non_coding	NA	NA	NA	NA	NA	NA	NA	30.0	AGGACAGTTGAACTGATGGT	NA	true	NA	true	NA	NA	NA	NA	NA	NA	NA	ENST00000419161.1_4
PB.1381.647	chr1	+	2374	4	novel_in_catalog	EXO5	novel	1892	4	NA	NA	-10	0	intron_retention	FALSE	canonical	NA	NA	NA	NA	NA	NA	NA	false	NA	NA	NA	C	non_coding	NA	NA	NA	NA	NA	NA	NA	25.0	GACAGTTGAACTGATGGTTT	NA	true	NA	true	NA	NA	NA	NA	NA	NA	NA	TALONT000374599
PB.1381.652	chr1	+	2004	4	fusion	EXO5_ZNF684	novel	1896	4	NA	NA	-10	-3	multi-exon	FALSE	canonical	NA	NA	NA	NA	NA	NA	NA	false	NA	NA	NA	B	non_coding	NA	NA	NA	NA	NA	NA	NA	20.0	AAATATTTCTGTTTTGCTTT	NA	true	NA	true	NA	NA	NA	NA	NA	NA	NA	NA
PB.1381.658	chr1	+	2473	3	novel_in_catalog	EXO5	novel	1899	4	NA	NA	-5	1	intron_retention	FALSE	canonical	NA	NA	NA	NA	NA	NA	NA	false	NA	NA	NA	C	non_coding	NA	NA	NA	NA	NA	NA	NA	20.0	AGTTGAACTGATGGTTTTTT	NA	true	NA	true	NA	NA	NA	NA	NA	NA	NA	TALONT000374609
PB.1381.663	chr1	+	1727	3	full-splice_match	EXO5	ENST00000296380.9	1697	3	-30	0	-10	0	reference_match	FALSE	canonical	NA	NA	NA	NA	NA	NA	NA	false	NA	NA	NA	C	non_coding	NA	NA	NA	NA	NA	NA	NA	25.0	GACAGTTGAACTGATGGTTT	NA	true	NA	true	NA	NA	NA	NA	NA	NA	NA	ENST00000296380.8_1
PB.1381.665	chr1	+	1706	2	full-splice_match	EXO5	ENST00000420209.2	1677	2	-23	-6	-10	4	reference_match	FALSE	canonical	NA	NA	NA	NA	NA	NA	NA	false	NA	NA	NA	C	non_coding	NA	NA	NA	NA	NA	NA	NA	20.0	TGAACTGATGGTTTTTTCAT	NA	true	NA	true	NA	NA	NA	NA	NA	NA	NA	ENST00000420209.1_1
PB.1381.678	chr1	+	2578	2	full-splice_match	EXO5	ENST00000372703.1	2567	2	1	-12	1	11	reference_match	FALSE	canonical	NA	NA	NA	NA	NA	NA	NA	false	NA	NA	NA	C	non_coding	NA	NA	NA	NA	NA	NA	NA	25.0	ATGGTTTTTTCATAACTGCA	NA	true	NA	true	NA	NA	NA	NA	NA	NA	NA	ENST00000372703.1_1
PB.1381.679	chr1	+	1950	4	full-splice_match	EXO5	ENST00000415550.6	1899	4	0	-51	0	51	alternative_3end	FALSE	canonical	NA	NA	NA	NA	NA	NA	NA	false	NA	NA	NA	C	non_coding	NA	NA	NA	NA	NA	NA	NA	25.0	ATATATAGTTGTGTACGTGT	NA	true	NA	false	NA	NA	NA	NA	NA	NA	NA	ENST00000415550.5_2
PB.1381.690	chr1	+	1902	4	full-splice_match	EXO5	ENST00000432259.6	1878	4	-26	2	0	-2	reference_match	FALSE	canonical	NA	NA	NA	NA	NA	NA	NA	false	NA	NA	NA	C	non_coding	NA	NA	NA	NA	NA	NA	NA	30.0	AGGACAGTTGAACTGATGGT	NA	true	NA	true	NA	NA	NA	NA	NA	NA	NA	ENST00000432259.5_4
PB.1381.724	chr1	+	2627	7	fusion	EXO5_ZNF684	novel	2102	6	NA	NA	1	-3	multi-exon	FALSE	canonical	NA	NA	NA	NA	NA	NA	NA	false	NA	NA	NA	B	non_coding	NA	NA	NA	NA	NA	NA	NA	20.0	AAATATTTCTGTTTTGCTTT	NA	true	NA	true	NA	NA	NA	NA	NA	NA	NA	NA
PB.1381.781	chr1	+	2304	4	fusion	EXO5_ZNF684	novel	1896	4	NA	NA	-8	-3	multi-exon	FALSE	canonical	NA	NA	NA	NA	NA	NA	NA	false	NA	NA	NA	B	non_coding	NA	NA	NA	NA	NA	NA	NA	20.0	AAATATTTCTGTTTTGCTTT	NA	true	NA	true	NA	NA	NA	NA	NA	NA	NA	NA
PB.1381.826	chr1	+	2222	6	novel_not_in_catalog	ZNF684	novel	2102	6	NA	NA	-21	-3	at_least_one_novel_splicesite	FALSE	canonical	NA	NA	NA	NA	NA	NA	NA	true	NA	NA	NA	C	non_coding	NA	NA	NA	NA	NA	NA	NA	20.0	AAATATTTCTGTTTTGCTTT	NA	true	NA	true	NA	NA	NA	NA	NA	NA	NA	NA
PB.1381.827	chr1	+	1974	4	novel_in_catalog	ZNF684	novel	2019	5	NA	NA	-21	-3	combination_of_known_splicesites	FALSE	canonical	NA	NA	NA	NA	NA	NA	NA	false	NA	NA	NA	C	non_coding	NA	NA	NA	NA	NA	NA	NA	20.0	AAATATTTCTGTTTTGCTTT	NA	true	NA	true	NA	NA	NA	NA	NA	NA	NA	NA
PB.1381.832	chr1	+	1751	5	full-splice_match	ZNF684	ENST00000372699.8	2019	5	-76	344	-12	38	alternative_3end5end	FALSE	canonical	NA	NA	NA	NA	NA	NA	NA	false	NA	NA	NA	C	non_coding	NA	NA	NA	NA	NA	NA	NA	35.0	TTCTGCAGTAAATAACATTT	NA	true	NA	false	NA	NA	NA	NA	NA	NA	NA	ENST00000372699.8_2
PB.1381.835	chr1	+	2053	4	full-splice_match	ZNF684	ENST00000465152.1	562	4	-92	-1399	-12	-3	alternative_3end5end	FALSE	canonical	NA	NA	NA	NA	NA	NA	NA	false	NA	NA	NA	C	non_coding	NA	NA	NA	NA	NA	NA	NA	20.0	AAATATTTCTGTTTTGCTTT	NA	true	NA	true	NA	NA	NA	NA	NA	NA	NA	ENST00000465152.1_1
PB.1382.31	chr1	-	7027	6	novel_in_catalog	RIMS3	novel	7259	8	NA	NA	-23	0	combination_of_known_splicesites	FALSE	canonical	NA	NA	NA	NA	NA	NA	NA	false	NA	NA	NA	C	non_coding	NA	NA	NA	NA	NA	NA	NA	5.0	TTTCATGTGTTGCTTTCTGT	NA	true	NA	true	NA	NA	NA	NA	NA	NA	NA	NA
PB.1382.32	chr1	-	7261	8	full-splice_match	RIMS3	ENST00000372684.8	7259	8	-2	0	-2	0	reference_match	FALSE	canonical	NA	NA	NA	NA	NA	NA	NA	false	NA	NA	NA	C	non_coding	NA	NA	NA	NA	NA	NA	NA	5.0	TTTCATGTGTTGCTTTCTGT	NA	true	NA	true	NA	NA	NA	NA	NA	NA	NA	ENST00000372684.8_3
PB.1382.33	chr1	-	7061	7	novel_in_catalog	RIMS3	novel	7259	8	NA	NA	-50	0	combination_of_known_splicesites	FALSE	canonical	NA	NA	NA	NA	NA	NA	NA	false	NA	NA	NA	C	non_coding	NA	NA	NA	NA	NA	NA	NA	5.0	TTTCATGTGTTGCTTTCTGT	NA	true	NA	true	NA	NA	NA	NA	NA	NA	NA	NA
PB.1382.40	chr1	-	7192	8	full-splice_match	RIMS3	ENST00000372683.1	1408	8	-250	-5534	-13	0	alternative_3end5end	FALSE	canonical	NA	NA	NA	NA	NA	NA	NA	false	NA	NA	NA	C	non_coding	NA	NA	NA	NA	NA	NA	NA	5.0	TTTCATGTGTTGCTTTCTGT	NA	true	NA	true	NA	NA	NA	NA	NA	NA	NA	ENST00000372683.1_2
PB.1382.43	chr1	-	3367	9	novel_not_in_catalog	RIMS3	novel	7259	8	NA	NA	-13	0	at_least_one_novel_splicesite	FALSE	canonical	NA	NA	NA	NA	NA	NA	NA	true	NA	NA	NA	C	non_coding	NA	NA	NA	NA	NA	NA	NA	5.0	TTTCATGTGTTGCTTTCTGT	NA	true	NA	true	NA	NA	NA	NA	NA	NA	NA	TALONT001462782
PB.1382.84	chr1	-	5032	8	full-splice_match	RIMS3	ENST00000372684.8	7259	8	-23	2250	-23	-2250	alternative_3end	FALSE	canonical	NA	NA	NA	NA	NA	NA	NA	false	NA	NA	NA	C	non_coding	NA	NA	NA	NA	NA	NA	NA	40.0	AAATGTAGCACAATCTTAGC	NA	true	NA	false	NA	NA	NA	NA	NA	NA	NA	ENST00000372684.8_3
PB.1382.93	chr1	-	1759	8	full-splice_match	RIMS3	ENST00000372684.8	7259	8	-23	5523	-23	11	alternative_3end	FALSE	canonical	NA	NA	NA	NA	NA	NA	NA	false	NA	NA	NA	C	non_coding	NA	NA	NA	NA	NA	NA	NA	30.0	ACATGACTCACCCTGAGGAG	NA	true	NA	false	NA	NA	NA	NA	NA	NA	NA	NA
PB.1382.105	chr1	-	3380	4	incomplete-splice_match	RIMS3	ENST00000372683.1	1408	8	-260	7119	-23	-7119	5prime_fragment	FALSE	canonical	NA	NA	NA	NA	NA	NA	NA	false	NA	NA	NA	C	non_coding	NA	NA	NA	NA	NA	NA	NA	35.0	AGAGTAGTGCAATCATACTG	NA	true	NA	true	NA	NA	NA	NA	NA	NA	NA	NA
PB.1382.108	chr1	-	3454	4	incomplete-splice_match	RIMS3	ENST00000372684.8	7259	8	-20	12656	-20	-7122	5prime_fragment	FALSE	canonical	NA	NA	NA	NA	NA	NA	NA	false	NA	NA	NA	C	non_coding	NA	NA	NA	NA	NA	NA	NA	35.0	CCCAGAGTAGTGCAATCATA	NA	true	NA	true	NA	NA	NA	NA	NA	NA	NA	TALONT000374786
PB.1382.113	chr1	-	1428	4	incomplete-splice_match	RIMS3	ENST00000372684.8	7259	8	-23	14685	-23	-9151	5prime_fragment	FALSE	canonical	NA	NA	NA	NA	NA	NA	NA	false	NA	NA	NA	C	non_coding	NA	NA	NA	NA	NA	NA	NA	15.0	AACTTTTGTTTCCATTTTTT	NA	true	NA	true	NA	NA	NA	NA	NA	NA	NA	TALONT000374786
PB.1382.128	chr1	-	2377	3	novel_not_in_catalog	RIMS3	novel	7259	8	NA	NA	5	-31803	at_least_one_novel_splicesite	FALSE	canonical	NA	NA	NA	NA	NA	NA	NA	true	NA	NA	NA	C	non_coding	NA	NA	NA	NA	NA	NA	NA	30.0	AGACATTGTGTTCACACATT	NA	true	NA	true	NA	NA	NA	NA	NA	NA	NA	NA
PB.1382.130	chr1	-	2257	2	novel_not_in_catalog	RIMS3	novel	7259	8	NA	NA	-23	-31817	at_least_one_novel_splicesite	FALSE	canonical	NA	NA	NA	NA	NA	NA	NA	true	NA	NA	NA	C	non_coding	NA	NA	NA	NA	NA	NA	NA	25.0	ACTTACTCTGTGCCAGACAT	NA	true	NA	true	NA	NA	NA	NA	NA	NA	NA	TALONT001462880
PB.1382.131	chr1	-	2015	2	intergenic	novelGene_20042	novel	NA	NA	NA	NA	NA	NA	multi-exon	FALSE	canonical	NA	NA	NA	NA	NA	NA	NA	false	NA	NA	NA	A	non_coding	NA	NA	NA	NA	NA	NA	NA	25.0	ACTTACTCTGTGCCAGACAT	NA	true	NA	true	NA	NA	NA	NA	NA	NA	NA	NA
PB.1382.134	chr1	-	2461	2	novel_not_in_catalog	RIMS3	novel	7259	8	NA	NA	-261	-31817	at_least_one_novel_splicesite	FALSE	canonical	NA	NA	NA	NA	NA	NA	NA	false	NA	NA	NA	C	non_coding	NA	NA	NA	NA	NA	NA	NA	25.0	ACTTACTCTGTGCCAGACAT	NA	false	NA	true	NA	NA	NA	NA	NA	NA	NA	TALONT001462879
PB.1384.12	chr1	-	3341	1	full-splice_match	NFYC-AS1	ENST00000606277.2	1695	1	-344	-1302	-332	1302	mono-exon	????	NA	NA	NA	NA	NA	NA	NA	NA	NA	NA	NA	NA	C	non_coding	NA	NA	NA	NA	NA	NA	NA	15.0	TGAGATTGTTTTCGTTGTTA	NA	false	NA	true	NA	NA	NA	NA	NA	NA	NA	NA
PB.1400.1	chr1	+	2061	10	full-splice_match	NFYC	ENST00000447388.8	1955	10	-109	3	-53	-1	alternative_5end	FALSE	canonical	NA	NA	NA	NA	NA	NA	NA	false	NA	NA	NA	C	non_coding	NA	NA	NA	NA	NA	NA	NA	20.0	TAATTTAGAGTCTGGGTTTC	NA	true	NA	true	NA	NA	NA	NA	NA	NA	NA	ENST00000447388.7_1
PB.1400.2	chr1	+	1573	10	full-splice_match	NFYC	ENST00000447388.8	1955	10	-106	488	-50	8	alternative_3end5end	FALSE	canonical	NA	NA	NA	NA	NA	NA	NA	false	NA	NA	NA	C	non_coding	NA	NA	NA	NA	NA	NA	NA	20.0	GCATTTTCTTGAAGAGTGTG	NA	true	NA	true	NA	NA	NA	NA	NA	NA	NA	NA
PB.1400.3	chr1	+	1615	11	full-splice_match	NFYC	ENST00000425457.6	1536	11	-101	22	-33	-9	alternative_5end	TRUE	canonical	NA	NA	NA	NA	NA	NA	NA	false	NA	NA	NA	C	non_coding	NA	NA	NA	NA	NA	NA	NA	20.0	ATTTTCTTGAAGAGTGTGGT	NA	true	NA	true	NA	NA	NA	NA	NA	NA	NA	ENST00000425457.6_1
PB.1400.8	chr1	+	2155	11	novel_in_catalog	NFYC	novel	1455	11	NA	NA	-42	0	combination_of_known_junctions	FALSE	canonical	NA	NA	NA	NA	NA	NA	NA	false	NA	NA	NA	C	non_coding	NA	NA	NA	NA	NA	NA	NA	20.0	AATTTAGAGTCTGGGTTTCT	NA	true	NA	true	NA	NA	NA	NA	NA	NA	NA	NA
PB.1400.10	chr1	+	1933	9	novel_in_catalog	NFYC	novel	1955	10	NA	NA	-33	-1	combination_of_known_splicesites	FALSE	canonical	NA	NA	NA	NA	NA	NA	NA	false	NA	NA	NA	C	non_coding	NA	NA	NA	NA	NA	NA	NA	20.0	TAATTTAGAGTCTGGGTTTC	NA	true	NA	true	NA	NA	NA	NA	NA	NA	NA	TALONT000374832
PB.1400.14	chr1	+	1876	10	novel_in_catalog	NFYC	novel	1955	10	NA	NA	-31	-1	combination_of_known_junctions	FALSE	canonical	NA	NA	NA	NA	NA	NA	NA	false	NA	NA	NA	C	non_coding	NA	NA	NA	NA	NA	NA	NA	40.0	GAAGAGTGTGGTTGAAGAAA	NA	true	NA	false	NA	NA	NA	NA	NA	NA	NA	TALONT000374819
PB.1400.18	chr1	+	2174	11	full-splice_match	NFYC	ENST00000372654.5	1455	11	-221	-498	-31	-1	alternative_3end5end	FALSE	canonical	NA	NA	NA	NA	NA	NA	NA	false	NA	NA	NA	C	non_coding	NA	NA	NA	NA	NA	NA	NA	20.0	TAATTTAGAGTCTGGGTTTC	NA	true	NA	true	NA	NA	NA	NA	NA	NA	NA	ENST00000372654.5_1
PB.1400.26	chr1	+	2259	11	novel_not_in_catalog	NFYC	novel	1455	11	NA	NA	-31	0	at_least_one_novel_splicesite	FALSE	canonical	NA	NA	NA	NA	NA	NA	NA	false	NA	NA	NA	C	non_coding	NA	NA	NA	NA	NA	NA	NA	20.0	AATTTAGAGTCTGGGTTTCT	NA	true	NA	true	NA	NA	NA	NA	NA	NA	NA	TALONT001463026
PB.1400.27	chr1	+	2034	10	novel_in_catalog	NFYC	novel	1955	10	NA	NA	-31	0	combination_of_known_junctions	FALSE	canonical	NA	NA	NA	NA	NA	NA	NA	false	NA	NA	NA	C	non_coding	NA	NA	NA	NA	NA	NA	NA	20.0	AATTTAGAGTCTGGGTTTCT	NA	true	NA	true	NA	NA	NA	NA	NA	NA	NA	TALONT000375009
PB.1400.28	chr1	+	1673	11	full-splice_match	NFYC	ENST00000372654.5	1455	11	-221	3	-31	-3	alternative_5end	FALSE	canonical	NA	NA	NA	NA	NA	NA	NA	false	NA	NA	NA	C	non_coding	NA	NA	NA	NA	NA	NA	NA	45.0	AAATAACATATTTATGGCAT	NA	true	NA	true	NA	NA	NA	NA	NA	NA	NA	NA
PB.1400.31	chr1	+	2345	10	novel_in_catalog	NFYC	novel	1955	10	NA	NA	-31	-1	combination_of_known_junctions	FALSE	canonical	NA	NA	NA	NA	NA	NA	NA	false	NA	NA	NA	C	non_coding	NA	NA	NA	NA	NA	NA	NA	20.0	TAATTTAGAGTCTGGGTTTC	NA	true	NA	true	NA	NA	NA	NA	NA	NA	NA	NA
PB.1400.32	chr1	+	2351	10	novel_in_catalog	NFYC	novel	1955	10	NA	NA	-31	-1	combination_of_known_junctions	FALSE	canonical	NA	NA	NA	NA	NA	NA	NA	false	NA	NA	NA	C	non_coding	NA	NA	NA	NA	NA	NA	NA	20.0	TAATTTAGAGTCTGGGTTTC	NA	true	NA	true	NA	NA	NA	NA	NA	NA	NA	TALONT000374819
PB.1400.43	chr1	+	1430	9	novel_in_catalog	NFYC	novel	1955	10	NA	NA	-31	-3	combination_of_known_splicesites	FALSE	canonical	NA	NA	NA	NA	NA	NA	NA	false	NA	NA	NA	C	non_coding	NA	NA	NA	NA	NA	NA	NA	45.0	AAATAACATATTTATGGCAT	NA	true	NA	true	NA	NA	NA	NA	NA	NA	NA	NA
PB.1400.48	chr1	+	2097	11	full-splice_match	NFYC	ENST00000425457.6	1536	11	-99	-462	-31	0	alternative_3end5end	FALSE	canonical	NA	NA	NA	NA	NA	NA	NA	false	NA	NA	NA	C	non_coding	NA	NA	NA	NA	NA	NA	NA	20.0	AATTTAGAGTCTGGGTTTCT	NA	true	NA	true	NA	NA	NA	NA	NA	NA	NA	ENST00000425457.6_1
PB.1400.52	chr1	+	1532	10	novel_in_catalog	NFYC	novel	1955	10	NA	NA	-31	-3	combination_of_known_junctions	FALSE	canonical	NA	NA	NA	NA	NA	NA	NA	false	NA	NA	NA	C	non_coding	NA	NA	NA	NA	NA	NA	NA	45.0	AAATAACATATTTATGGCAT	NA	true	NA	true	NA	NA	NA	NA	NA	NA	NA	NA
PB.1400.58	chr1	+	2409	11	novel_in_catalog	NFYC	novel	1536	11	NA	NA	-31	0	combination_of_known_junctions	FALSE	canonical	NA	NA	NA	NA	NA	NA	NA	false	NA	NA	NA	C	non_coding	NA	NA	NA	NA	NA	NA	NA	20.0	AATTTAGAGTCTGGGTTTCT	NA	true	NA	true	NA	NA	NA	NA	NA	NA	NA	NA
PB.1400.64	chr1	+	2242	9	novel_in_catalog	NFYC	novel	1911	10	NA	NA	-29	0	combination_of_known_splicesites	FALSE	canonical	NA	NA	NA	NA	NA	NA	NA	false	NA	NA	NA	C	non_coding	NA	NA	NA	NA	NA	NA	NA	20.0	AATTTAGAGTCTGGGTTTCT	NA	true	NA	true	NA	NA	NA	NA	NA	NA	NA	TALONT000374817
PB.1400.181	chr1	+	1905	10	novel_in_catalog	NFYC	novel	2158	10	NA	NA	-60	-2	combination_of_known_junctions	FALSE	canonical	NA	NA	NA	NA	NA	NA	NA	false	NA	NA	NA	C	non_coding	NA	NA	NA	NA	NA	NA	NA	25.0	ATAATTTAGAGTCTGGGTTT	NA	false	NA	true	NA	NA	NA	NA	NA	NA	NA	NA
PB.1400.224	chr1	+	1892	10	novel_not_in_catalog	NFYC	novel	2158	10	NA	NA	-170	-1	at_least_one_novel_splicesite	FALSE	canonical	NA	NA	NA	NA	NA	NA	NA	true	NA	NA	NA	C	non_coding	NA	NA	NA	NA	NA	NA	NA	20.0	TAATTTAGAGTCTGGGTTTC	NA	false	NA	true	NA	NA	NA	NA	NA	NA	NA	NA
PB.1400.228	chr1	+	2172	10	full-splice_match	NFYC	ENST00000372651.5	1202	10	-310	-660	-124	-1	alternative_3end5end	FALSE	canonical	NA	NA	NA	NA	NA	NA	NA	false	NA	NA	NA	C	non_coding	NA	NA	NA	NA	NA	NA	NA	20.0	TAATTTAGAGTCTGGGTTTC	NA	true	NA	true	NA	NA	NA	NA	NA	NA	NA	ENST00000372651.5_2
PB.1400.237	chr1	+	1640	10	full-splice_match	NFYC	ENST00000372651.5	1202	10	-279	-159	-93	-3	alternative_3end5end	FALSE	canonical	NA	NA	NA	NA	NA	NA	NA	false	NA	NA	NA	C	non_coding	NA	NA	NA	NA	NA	NA	NA	45.0	AAATAACATATTTATGGCAT	NA	true	NA	true	NA	NA	NA	NA	NA	NA	NA	NA
PB.1400.240	chr1	+	2117	10	novel_in_catalog	NFYC	novel	1202	10	NA	NA	-75	-1	combination_of_known_junctions	FALSE	canonical	NA	NA	NA	NA	NA	NA	NA	false	NA	NA	NA	C	non_coding	NA	NA	NA	NA	NA	NA	NA	20.0	TAATTTAGAGTCTGGGTTTC	NA	true	NA	true	NA	NA	NA	NA	NA	NA	NA	NA
PB.1400.241	chr1	+	2432	10	full-splice_match	NFYC	ENST00000372652.5	2363	10	-72	3	-72	-1	alternative_5end	FALSE	canonical	NA	NA	NA	NA	NA	NA	NA	false	NA	NA	NA	C	non_coding	NA	NA	NA	NA	NA	NA	NA	20.0	TAATTTAGAGTCTGGGTTTC	NA	true	NA	true	NA	NA	NA	NA	NA	NA	NA	ENST00000372652.5_2
PB.1400.273	chr1	+	1481	9	novel_in_catalog	NFYC	novel	1202	10	NA	NA	-24	-9	combination_of_known_splicesites	FALSE	canonical	NA	NA	NA	NA	NA	NA	NA	false	NA	NA	NA	C	non_coding	NA	NA	NA	NA	NA	NA	NA	20.0	ATTTTCTTGAAGAGTGTGGT	NA	true	NA	true	NA	NA	NA	NA	NA	NA	NA	TALONT001463948
PB.1400.277	chr1	+	1975	9	novel_in_catalog	NFYC	novel	1202	10	NA	NA	-34	0	combination_of_known_splicesites	FALSE	canonical	NA	NA	NA	NA	NA	NA	NA	false	NA	NA	NA	C	non_coding	NA	NA	NA	NA	NA	NA	NA	20.0	AATTTAGAGTCTGGGTTTCT	NA	true	NA	true	NA	NA	NA	NA	NA	NA	NA	TALONT001463948
PB.1400.278	chr1	+	2240	10	novel_not_in_catalog	NFYC	novel	1202	10	NA	NA	-34	0	at_least_one_novel_splicesite	FALSE	canonical	NA	NA	NA	NA	NA	NA	NA	false	NA	NA	NA	C	non_coding	NA	NA	NA	NA	NA	NA	NA	20.0	AATTTAGAGTCTGGGTTTCT	NA	true	NA	true	NA	NA	NA	NA	NA	NA	NA	NA
PB.1400.285	chr1	+	1655	11	novel_in_catalog	NFYC	novel	1202	10	NA	NA	-24	0	combination_of_known_junctions	FALSE	canonical	NA	NA	NA	NA	NA	NA	NA	false	NA	NA	NA	C	non_coding	NA	NA	NA	NA	NA	NA	NA	40.0	AAGAGTGTGGTTGAAGAAAT	NA	true	NA	false	NA	NA	NA	NA	NA	NA	NA	TALONT001463985
PB.1400.287	chr1	+	2140	11	novel_in_catalog	NFYC	novel	1202	10	NA	NA	-34	0	combination_of_known_junctions	FALSE	canonical	NA	NA	NA	NA	NA	NA	NA	false	NA	NA	NA	C	non_coding	NA	NA	NA	NA	NA	NA	NA	20.0	AATTTAGAGTCTGGGTTTCT	NA	true	NA	true	NA	NA	NA	NA	NA	NA	NA	TALONT001463985
PB.1400.291	chr1	+	2447	11	novel_in_catalog	NFYC	novel	2363	10	NA	NA	-30	-1	combination_of_known_junctions	FALSE	canonical	NA	NA	NA	NA	NA	NA	NA	false	NA	NA	NA	C	non_coding	NA	NA	NA	NA	NA	NA	NA	20.0	TAATTTAGAGTCTGGGTTTC	NA	true	NA	true	NA	NA	NA	NA	NA	NA	NA	NA
PB.1400.296	chr1	+	1908	10	full-splice_match	NFYC	ENST00000372652.5	2363	10	-24	479	-24	-2	alternative_3end	FALSE	canonical	NA	NA	NA	NA	NA	NA	NA	false	NA	NA	NA	C	non_coding	NA	NA	NA	NA	NA	NA	NA	35.0	TGAAGAGTGTGGTTGAAGAA	NA	true	NA	false	NA	NA	NA	NA	NA	NA	NA	NA
PB.1400.370	chr1	+	4502	19	fusion	KCNQ4_NFYC	novel	2435	13	NA	NA	53	-1	multi-exon	FALSE	canonical	NA	NA	NA	NA	NA	NA	NA	true	NA	NA	NA	B	non_coding	NA	NA	NA	NA	NA	NA	NA	10.0	GAGGTGATTGTTCTTGGTTT	NA	true	NA	true	NA	NA	NA	NA	NA	NA	NA	NA
PB.1400.480	chr1	+	3418	11	full-splice_match	KCNQ4	ENST00000506017.1	3335	11	-83	0	-83	0	alternative_5end	FALSE	canonical	NA	NA	NA	NA	NA	NA	NA	false	NA	NA	NA	C	non_coding	NA	NA	NA	NA	NA	NA	NA	10.0	AGGTGATTGTTCTTGGTTTT	NA	false	NA	true	NA	NA	NA	NA	NA	NA	NA	NA
PB.1400.499	chr1	+	2041	18	novel_not_in_catalog	CTPS1	novel	2037	18	NA	NA	-13652	666	at_least_one_novel_splicesite	FALSE	canonical	NA	NA	NA	NA	NA	NA	NA	true	NA	NA	NA	C	non_coding	NA	NA	NA	NA	NA	NA	NA	30.0	TAAGTGGTACTTTAAAGTTT	NA	false	NA	true	NA	NA	NA	NA	NA	NA	NA	NA
PB.1400.500	chr1	+	2919	19	novel_not_in_catalog	CTPS1	novel	2037	18	NA	NA	-13632	2	at_least_one_novel_splicesite	FALSE	canonical	NA	NA	NA	NA	NA	NA	NA	true	NA	NA	NA	C	non_coding	NA	NA	NA	NA	NA	NA	NA	35.0	AACAAGAGACATGCTTTGCT	NA	false	NA	true	NA	NA	NA	NA	NA	NA	NA	NA
PB.1400.501	chr1	+	2697	18	novel_not_in_catalog	CTPS1	novel	2037	18	NA	NA	-13507	2	at_least_one_novel_splicesite	FALSE	canonical	NA	NA	NA	NA	NA	NA	NA	true	NA	NA	NA	C	non_coding	NA	NA	NA	NA	NA	NA	NA	35.0	AACAAGAGACATGCTTTGCT	NA	false	NA	true	NA	NA	NA	NA	NA	NA	NA	NA
PB.1400.503	chr1	+	2904	19	novel_not_in_catalog	CTPS1	novel	3244	19	NA	NA	-50	2	at_least_one_novel_splicesite	FALSE	canonical	NA	NA	NA	NA	NA	NA	NA	true	NA	NA	NA	C	non_coding	NA	NA	NA	NA	NA	NA	NA	35.0	AACAAGAGACATGCTTTGCT	NA	true	NA	true	NA	NA	NA	NA	NA	NA	NA	NA
PB.1400.504	chr1	+	2079	19	novel_not_in_catalog	CTPS1	novel	3244	19	NA	NA	-3	-1	at_least_one_novel_splicesite	FALSE	canonical	NA	NA	NA	NA	NA	NA	NA	true	NA	NA	NA	C	non_coding	NA	NA	NA	NA	NA	NA	NA	25.0	TATTTGGGAAACTTGTCACT	NA	true	NA	false	NA	NA	NA	NA	NA	NA	NA	NA
PB.1400.505	chr1	+	2502	19	full-splice_match	CTPS1	ENST00000650070.2	2840	19	-399	737	-3	49	alternative_3end5end	FALSE	canonical	NA	NA	NA	NA	NA	NA	NA	false	NA	NA	NA	C	non_coding	NA	NA	NA	NA	NA	NA	NA	0.0	TGTGGTGTCTGCCTGTTGCG	NA	true	NA	false	NA	NA	NA	NA	NA	NA	NA	ENST00000650070.2_3
PB.1400.506	chr1	+	2325	18	incomplete-splice_match	CTPS1	ENST00000650070.2	2840	19	-397	2315	-1	661	5prime_fragment	FALSE	canonical	NA	NA	NA	NA	NA	NA	NA	false	NA	NA	NA	C	non_coding	NA	NA	NA	NA	NA	NA	NA	30.0	TAGCGTAAGTGGTACTTTAA	NA	true	NA	true	NA	NA	NA	NA	NA	NA	NA	TALONT001464982
PB.1400.508	chr1	+	2524	19	novel_in_catalog	CTPS1	novel	4018	19	NA	NA	10	28	combination_of_known_junctions	FALSE	canonical	NA	NA	NA	NA	NA	NA	NA	false	NA	NA	NA	C	non_coding	NA	NA	NA	NA	NA	NA	NA	15.0	CATCACGTGTACTGGCTCCT	NA	true	NA	false	NA	NA	NA	NA	NA	NA	NA	NA
PB.1400.510	chr1	+	3102	18	novel_in_catalog	CTPS1	novel	2840	19	NA	NA	31	2	combination_of_known_splicesites	FALSE	canonical	NA	NA	NA	NA	NA	NA	NA	false	NA	NA	NA	C	non_coding	NA	NA	NA	NA	NA	NA	NA	35.0	AACAAGAGACATGCTTTGCT	NA	true	NA	true	NA	NA	NA	NA	NA	NA	NA	NA
PB.1400.511	chr1	+	3182	17	full-splice_match	CTPS1	ENST00000480420.6	2019	17	-354	-809	34	-1	alternative_3end5end	FALSE	canonical	NA	NA	NA	NA	NA	NA	NA	false	NA	NA	NA	C	non_coding	NA	NA	NA	NA	NA	NA	NA	15.0	GACATGCTTTGCTTCTCATT	NA	true	NA	true	NA	NA	NA	NA	NA	NA	NA	ENST00000480420.6_2
PB.1400.513	chr1	+	3344	20	full-splice_match	CTPS1	ENST00000649124.2	2972	20	-380	8	41	2	alternative_5end	FALSE	canonical	NA	NA	NA	NA	NA	NA	NA	false	NA	NA	NA	C	non_coding	NA	NA	NA	NA	NA	NA	NA	35.0	AACAAGAGACATGCTTTGCT	NA	true	NA	true	NA	NA	NA	NA	NA	NA	NA	ENST00000649124.1_2
PB.1400.515	chr1	+	2487	18	full-splice_match	CTPS1	ENST00000498694.2	2855	18	-400	768	41	-1	alternative_3end5end	FALSE	canonical	NA	NA	NA	NA	NA	NA	NA	false	NA	NA	NA	C	non_coding	NA	NA	NA	NA	NA	NA	NA	25.0	TATTTGGGAAACTTGTCACT	NA	true	NA	false	NA	NA	NA	NA	NA	NA	NA	ENST00000498694.2_2
PB.1400.516	chr1	+	2657	19	full-splice_match	CTPS1	ENST00000650070.2	2840	19	-351	534	45	-25	alternative_3end5end	FALSE	canonical	NA	NA	NA	NA	NA	NA	NA	false	NA	NA	NA	C	non_coding	NA	NA	NA	NA	NA	NA	NA	30.0	GACTTACCGAGCATGGAGAG	NA	true	NA	true	NA	NA	NA	NA	NA	NA	NA	ENST00000650070.2_3
PB.1400.518	chr1	+	3268	18	full-splice_match	CTPS1	ENST00000498694.2	2855	18	-395	-18	46	0	alternative_5end	FALSE	canonical	NA	NA	NA	NA	NA	NA	NA	false	NA	NA	NA	C	non_coding	NA	NA	NA	NA	NA	NA	NA	15.0	ACATGCTTTGCTTCTCATTC	NA	true	NA	true	NA	NA	NA	NA	NA	NA	NA	ENST00000498694.2_2
PB.1400.520	chr1	+	3155	19	novel_not_in_catalog	CTPS1	novel	2972	20	NA	NA	65	0	at_least_one_novel_splicesite	FALSE	canonical	NA	NA	NA	NA	NA	NA	NA	true	NA	NA	NA	C	non_coding	NA	NA	NA	NA	NA	NA	NA	15.0	ACATGCTTTGCTTCTCATTC	NA	true	NA	true	NA	NA	NA	NA	NA	NA	NA	NA
PB.1400.524	chr1	+	3046	18	full-splice_match	CTPS1	ENST00000648914.1	2648	18	-321	-77	84	2	alternative_3end5end	FALSE	canonical	NA	NA	NA	NA	NA	NA	NA	false	NA	NA	NA	C	non_coding	NA	NA	NA	NA	NA	NA	NA	35.0	AACAAGAGACATGCTTTGCT	NA	true	NA	true	NA	NA	NA	NA	NA	NA	NA	ENST00000648914.1_1
PB.1400.525	chr1	+	2268	18	full-splice_match	CTPS1	ENST00000648914.1	2648	18	-291	671	114	29	alternative_3end5end	FALSE	canonical	NA	NA	NA	NA	NA	NA	NA	false	NA	NA	NA	C	non_coding	NA	NA	NA	NA	NA	NA	NA	15.0	ATCACGTGTACTGGCTCCTC	NA	true	NA	false	NA	NA	NA	NA	NA	NA	NA	NA
PB.1400.529	chr1	+	4206	18	full-splice_match	CTPS1	ENST00000648801.1	4009	18	-111	-86	-42	2	alternative_3end5end	FALSE	canonical	NA	NA	NA	NA	NA	NA	NA	false	NA	NA	NA	C	non_coding	NA	NA	NA	NA	NA	NA	NA	35.0	AACAAGAGACATGCTTTGCT	NA	true	NA	true	NA	NA	NA	NA	NA	NA	NA	ENST00000648801.1_1
PB.1400.535	chr1	+	1702	13	full-splice_match	CTPS1	ENST00000463285.7	1659	13	-41	-2	-23	2	reference_match	FALSE	canonical	NA	NA	NA	NA	NA	NA	NA	false	NA	NA	NA	C	non_coding	NA	NA	NA	NA	NA	NA	NA	35.0	TAAAAGCAGTTTGACTTTAT	NA	true	NA	true	NA	NA	NA	NA	NA	NA	NA	NA
PB.1400.541	chr1	+	2869	19	novel_not_in_catalog	CTPS1	novel	2840	19	NA	NA	-23	2	at_least_one_novel_splicesite	FALSE	canonical	NA	NA	NA	NA	NA	NA	NA	false	NA	NA	NA	C	non_coding	NA	NA	NA	NA	NA	NA	NA	35.0	AACAAGAGACATGCTTTGCT	NA	true	NA	true	NA	NA	NA	NA	NA	NA	NA	NA
PB.1400.547	chr1	+	2025	18	novel_in_catalog	CTPS1	novel	2840	19	NA	NA	-8	49	combination_of_known_splicesites	FALSE	canonical	NA	NA	NA	NA	NA	NA	NA	false	NA	NA	NA	C	non_coding	NA	NA	NA	NA	NA	NA	NA	0.0	TGTGGTGTCTGCCTGTTGCG	NA	true	NA	false	NA	NA	NA	NA	NA	NA	NA	NA
PB.1400.553	chr1	+	4260	17	novel_in_catalog	CTPS1	novel	4009	18	NA	NA	-17	2	intron_retention	FALSE	canonical	NA	NA	NA	NA	NA	NA	NA	false	NA	NA	NA	C	non_coding	NA	NA	NA	NA	NA	NA	NA	35.0	AACAAGAGACATGCTTTGCT	NA	true	NA	true	NA	NA	NA	NA	NA	NA	NA	TALONT000375223
PB.1400.575	chr1	+	4065	17	novel_in_catalog	CTPS1	novel	4009	18	NA	NA	2	2	intron_retention	FALSE	canonical	NA	NA	NA	NA	NA	NA	NA	false	NA	NA	NA	C	non_coding	NA	NA	NA	NA	NA	NA	NA	35.0	AACAAGAGACATGCTTTGCT	NA	true	NA	true	NA	NA	NA	NA	NA	NA	NA	TALONT000375255
PB.1400.579	chr1	+	2511	17	full-splice_match	CTPS1	ENST00000649864.1	4790	17	-15	2294	2	667	alternative_3end	FALSE	canonical	NA	NA	NA	NA	NA	NA	NA	false	NA	NA	NA	C	non_coding	NA	NA	NA	NA	NA	NA	NA	30.0	AAGTGGTACTTTAAAGTTTT	NA	true	NA	true	NA	NA	NA	NA	NA	NA	NA	ENST00000649864.1_1
PB.1400.581	chr1	+	1990	18	novel_in_catalog	CTPS1	novel	2840	19	NA	NA	0	667	combination_of_known_junctions	FALSE	canonical	NA	NA	NA	NA	NA	NA	NA	false	NA	NA	NA	C	non_coding	NA	NA	NA	NA	NA	NA	NA	30.0	AAGTGGTACTTTAAAGTTTT	NA	true	NA	true	NA	NA	NA	NA	NA	NA	NA	NA
PB.1400.714	chr1	+	2552	19	novel_in_catalog	CTPS1	novel	3212	19	NA	NA	4	73	combination_of_known_junctions	FALSE	canonical	NA	NA	NA	NA	NA	NA	NA	false	NA	NA	NA	C	non_coding	NA	NA	NA	NA	NA	NA	NA	15.0	ACTCTCCTTGCAGTTCTTGA	NA	true	NA	false	NA	NA	NA	NA	NA	NA	NA	NA
PB.1400.719	chr1	+	3229	19	full-splice_match	CTPS1	ENST00000470271.6	3212	19	-25	8	-25	2	reference_match	FALSE	canonical	NA	NA	NA	NA	NA	NA	NA	false	NA	NA	NA	C	non_coding	NA	NA	NA	NA	NA	NA	NA	35.0	AACAAGAGACATGCTTTGCT	NA	true	NA	true	NA	NA	NA	NA	NA	NA	NA	TALONT000375280
PB.1400.723	chr1	+	3269	19	novel_in_catalog	CTPS1	novel	3212	19	NA	NA	-9	2	combination_of_known_junctions	FALSE	canonical	NA	NA	NA	NA	NA	NA	NA	false	NA	NA	NA	C	non_coding	NA	NA	NA	NA	NA	NA	NA	35.0	AACAAGAGACATGCTTTGCT	NA	true	NA	true	NA	NA	NA	NA	NA	NA	NA	NA
PB.1400.726	chr1	+	3288	18	novel_in_catalog	CTPS1	novel	3212	19	NA	NA	-5	2	intron_retention	FALSE	canonical	NA	NA	NA	NA	NA	NA	NA	false	NA	NA	NA	C	non_coding	NA	NA	NA	NA	NA	NA	NA	35.0	AACAAGAGACATGCTTTGCT	NA	true	NA	true	NA	NA	NA	NA	NA	NA	NA	NA
PB.1400.729	chr1	+	2478	19	full-splice_match	CTPS1	ENST00000470271.6	3212	19	-2	736	-2	49	alternative_3end	FALSE	canonical	NA	NA	NA	NA	NA	NA	NA	false	NA	NA	NA	C	non_coding	NA	NA	NA	NA	NA	NA	NA	0.0	TGTGGTGTCTGCCTGTTGCG	NA	true	NA	false	NA	NA	NA	NA	NA	NA	NA	NA
PB.1400.733	chr1	+	2309	18	incomplete-splice_match	CTPS1	ENST00000470271.6	3212	19	-2	2308	-2	667	5prime_fragment	FALSE	canonical	NA	NA	NA	NA	NA	NA	NA	false	NA	NA	NA	C	non_coding	NA	NA	NA	NA	NA	NA	NA	30.0	AAGTGGTACTTTAAAGTTTT	NA	true	NA	true	NA	NA	NA	NA	NA	NA	NA	NA
PB.1400.739	chr1	+	2688	19	full-splice_match	CTPS1	ENST00000470271.6	3212	19	-2	526	-2	-18	alternative_3end	FALSE	canonical	NA	NA	NA	NA	NA	NA	NA	false	NA	NA	NA	C	non_coding	NA	NA	NA	NA	NA	NA	NA	30.0	CGAGCATGGAGAGAGGATTT	NA	true	NA	true	NA	NA	NA	NA	NA	NA	NA	NA
PB.1415.39	chr1	-	2957	15	novel_not_in_catalog	SCMH1	novel	3370	16	NA	NA	-5	27	intron_retention	FALSE	canonical	NA	NA	NA	NA	NA	NA	NA	true	NA	NA	NA	C	non_coding	NA	NA	NA	NA	NA	NA	NA	35.0	CAAATCACTACGCATTCATT	NA	true	NA	true	NA	NA	NA	NA	NA	NA	NA	NA
PB.1415.40	chr1	-	3652	18	novel_in_catalog	SCMH1	novel	3323	16	NA	NA	72	2	intron_retention	FALSE	canonical	NA	NA	NA	NA	NA	NA	NA	false	NA	NA	NA	C	non_coding	NA	NA	NA	NA	NA	NA	NA	25.0	AGTGTCTTTTTAATCAGTTA	NA	true	NA	true	NA	NA	NA	NA	NA	NA	NA	TALONT000375336
PB.1415.41	chr1	-	3499	17	novel_in_catalog	SCMH1	novel	3323	16	NA	NA	-14	19	intron_retention	FALSE	canonical	NA	NA	NA	NA	NA	NA	NA	false	NA	NA	NA	C	non_coding	NA	NA	NA	NA	NA	NA	NA	40.0	TTAACAGCCAAATCACTACG	NA	true	NA	true	NA	NA	NA	NA	NA	NA	NA	TALONT000375365
PB.1415.43	chr1	-	3415	16	novel_in_catalog	SCMH1	novel	3323	16	NA	NA	72	-1	intron_retention	FALSE	canonical	NA	NA	NA	NA	NA	NA	NA	false	NA	NA	NA	C	non_coding	NA	NA	NA	NA	NA	NA	NA	65.0	AAATAAAAACCAATATAGAT	NA	true	NA	false	NA	NA	NA	NA	NA	NA	NA	TALONT000375342
PB.1415.45	chr1	-	3033	14	novel_in_catalog	SCMH1	novel	3323	16	NA	NA	-53	-1	intron_retention	FALSE	canonical	NA	NA	NA	NA	NA	NA	NA	false	NA	NA	NA	C	non_coding	NA	NA	NA	NA	NA	NA	NA	65.0	AAATAAAAACCAATATAGAT	NA	true	NA	false	NA	NA	NA	NA	NA	NA	NA	TALONT001466143
PB.1415.46	chr1	-	3329	16	novel_in_catalog	SCMH1	novel	3323	16	NA	NA	-5	12	intron_retention	FALSE	canonical	NA	NA	NA	NA	NA	NA	NA	false	NA	NA	NA	C	non_coding	NA	NA	NA	NA	NA	NA	NA	45.0	TAATCAGTTAACAGCCAAAT	NA	true	NA	true	NA	NA	NA	NA	NA	NA	NA	TALONT001466615
PB.1415.47	chr1	-	3201	15	novel_in_catalog	SCMH1	novel	3370	16	NA	NA	-75	-1	intron_retention	FALSE	canonical	NA	NA	NA	NA	NA	NA	NA	false	NA	NA	NA	C	non_coding	NA	NA	NA	NA	NA	NA	NA	65.0	AAATAAAAACCAATATAGAT	NA	true	NA	false	NA	NA	NA	NA	NA	NA	NA	TALONT000375338
PB.1415.48	chr1	-	3441	16	full-splice_match	SCMH1	ENST00000372596.5	3323	16	-138	20	52	0	alternative_5end	FALSE	canonical	NA	NA	NA	NA	NA	NA	NA	false	NA	NA	NA	C	non_coding	NA	NA	NA	NA	NA	NA	NA	65.0	AATAAAAACCAATATAGATA	NA	true	NA	false	NA	NA	NA	NA	NA	NA	NA	ENST00000372596.5_2
PB.1415.50	chr1	-	3468	18	novel_not_in_catalog	SCMH1	novel	3323	16	NA	NA	2	4	intron_retention	FALSE	canonical	NA	NA	NA	NA	NA	NA	NA	true	NA	NA	NA	C	non_coding	NA	NA	NA	NA	NA	NA	NA	25.0	TGTCTTTTTAATCAGTTAAC	NA	true	NA	true	NA	NA	NA	NA	NA	NA	NA	NA
PB.1415.55	chr1	-	3350	14	novel_in_catalog	SCMH1	novel	3323	16	NA	NA	-5	2	intron_retention	FALSE	canonical	NA	NA	NA	NA	NA	NA	NA	false	NA	NA	NA	C	non_coding	NA	NA	NA	NA	NA	NA	NA	25.0	AGTGTCTTTTTAATCAGTTA	NA	true	NA	true	NA	NA	NA	NA	NA	NA	NA	NA
PB.1415.56	chr1	-	3151	14	novel_in_catalog	SCMH1	novel	3370	16	NA	NA	61	-1	intron_retention	FALSE	canonical	NA	NA	NA	NA	NA	NA	NA	false	NA	NA	NA	C	non_coding	NA	NA	NA	NA	NA	NA	NA	65.0	AAATAAAAACCAATATAGAT	NA	true	NA	false	NA	NA	NA	NA	NA	NA	NA	TALONT000375407
PB.1415.59	chr1	-	3234	13	novel_in_catalog	SCMH1	novel	3323	16	NA	NA	-5	2	intron_retention	FALSE	canonical	NA	NA	NA	NA	NA	NA	NA	false	NA	NA	NA	C	non_coding	NA	NA	NA	NA	NA	NA	NA	25.0	AGTGTCTTTTTAATCAGTTA	NA	true	NA	true	NA	NA	NA	NA	NA	NA	NA	NA
PB.1415.63	chr1	-	3325	15	full-splice_match	SCMH1	ENST00000372597.5	3252	15	-94	21	-56	-1	alternative_5end	FALSE	canonical	NA	NA	NA	NA	NA	NA	NA	false	NA	NA	NA	C	non_coding	NA	NA	NA	NA	NA	NA	NA	65.0	AAATAAAAACCAATATAGAT	NA	true	NA	false	NA	NA	NA	NA	NA	NA	NA	ENST00000372597.5_3
PB.1415.66	chr1	-	3038	15	novel_not_in_catalog	SCMH1	novel	3323	16	NA	NA	-3	2	intron_retention	FALSE	canonical	NA	NA	NA	NA	NA	NA	NA	false	NA	NA	NA	C	non_coding	NA	NA	NA	NA	NA	NA	NA	25.0	AGTGTCTTTTTAATCAGTTA	NA	true	NA	true	NA	NA	NA	NA	NA	NA	NA	NA
PB.1415.76	chr1	-	3362	16	novel_in_catalog	SCMH1	novel	3370	16	NA	NA	-68	-1	intron_retention	FALSE	canonical	NA	NA	NA	NA	NA	NA	NA	false	NA	NA	NA	C	non_coding	NA	NA	NA	NA	NA	NA	NA	25.0	ACCAGTGTCTTTTTAATCAG	NA	true	NA	true	NA	NA	NA	NA	NA	NA	NA	TALONT000375446
PB.1415.77	chr1	-	3277	16	full-splice_match	SCMH1	ENST00000695335.1	3370	16	72	21	72	-1	alternative_5end	FALSE	canonical	NA	NA	NA	NA	NA	NA	NA	false	NA	NA	NA	C	non_coding	NA	NA	NA	NA	NA	NA	NA	65.0	AAATAAAAACCAATATAGAT	NA	true	NA	false	NA	NA	NA	NA	NA	NA	NA	TALONT000375348
PB.1415.83	chr1	-	3451	17	novel_in_catalog	SCMH1	novel	3323	16	NA	NA	-56	-1	intron_retention	FALSE	canonical	NA	NA	NA	NA	NA	NA	NA	false	NA	NA	NA	C	non_coding	NA	NA	NA	NA	NA	NA	NA	65.0	AAATAAAAACCAATATAGAT	NA	true	NA	false	NA	NA	NA	NA	NA	NA	NA	TALONT000375415
PB.1415.86	chr1	-	3314	13	novel_in_catalog	SCMH1	novel	3370	16	NA	NA	-5	2	intron_retention	FALSE	canonical	NA	NA	NA	NA	NA	NA	NA	false	NA	NA	NA	C	non_coding	NA	NA	NA	NA	NA	NA	NA	25.0	AGTGTCTTTTTAATCAGTTA	NA	true	NA	true	NA	NA	NA	NA	NA	NA	NA	TALONT001466079
PB.1415.96	chr1	-	3106	15	novel_in_catalog	SCMH1	novel	3370	16	NA	NA	-39	-1	intron_retention	FALSE	canonical	NA	NA	NA	NA	NA	NA	NA	false	NA	NA	NA	C	non_coding	NA	NA	NA	NA	NA	NA	NA	65.0	AAATAAAAACCAATATAGAT	NA	true	NA	false	NA	NA	NA	NA	NA	NA	NA	NA
PB.1415.98	chr1	-	3725	16	novel_in_catalog	SCMH1	novel	3323	16	NA	NA	-32	2	intron_retention	FALSE	canonical	NA	NA	NA	NA	NA	NA	NA	false	NA	NA	NA	C	non_coding	NA	NA	NA	NA	NA	NA	NA	25.0	AGTGTCTTTTTAATCAGTTA	NA	true	NA	true	NA	NA	NA	NA	NA	NA	NA	NA
PB.1415.101	chr1	-	3738	19	novel_not_in_catalog	SCMH1	novel	3323	16	NA	NA	-3	2	intron_retention	FALSE	canonical	NA	NA	NA	NA	NA	NA	NA	false	NA	NA	NA	C	non_coding	NA	NA	NA	NA	NA	NA	NA	25.0	AGTGTCTTTTTAATCAGTTA	NA	true	NA	true	NA	NA	NA	NA	NA	NA	NA	NA
PB.1415.109	chr1	-	3391	14	novel_in_catalog	SCMH1	novel	3370	16	NA	NA	-11	2	intron_retention	FALSE	canonical	NA	NA	NA	NA	NA	NA	NA	false	NA	NA	NA	C	non_coding	NA	NA	NA	NA	NA	NA	NA	25.0	AGTGTCTTTTTAATCAGTTA	NA	true	NA	true	NA	NA	NA	NA	NA	NA	NA	TALONT001466005
PB.1415.112	chr1	-	3100	14	novel_not_in_catalog	SCMH1	novel	3370	16	NA	NA	-72	2	intron_retention	FALSE	canonical	NA	NA	NA	NA	NA	NA	NA	false	NA	NA	NA	C	non_coding	NA	NA	NA	NA	NA	NA	NA	25.0	AGTGTCTTTTTAATCAGTTA	NA	true	NA	true	NA	NA	NA	NA	NA	NA	NA	NA
PB.1415.118	chr1	-	3214	15	full-splice_match	SCMH1	ENST00000337495.9	3108	15	-127	21	69	-1	alternative_5end	FALSE	canonical	NA	NA	NA	NA	NA	NA	NA	false	NA	NA	NA	C	non_coding	NA	NA	NA	NA	NA	NA	NA	65.0	AAATAAAAACCAATATAGAT	NA	true	NA	false	NA	NA	NA	NA	NA	NA	NA	ENST00000337495.9_4
PB.1415.144	chr1	-	3332	17	novel_in_catalog	SCMH1	novel	3370	16	NA	NA	-11	0	intron_retention	FALSE	canonical	NA	NA	NA	NA	NA	NA	NA	false	NA	NA	NA	C	non_coding	NA	NA	NA	NA	NA	NA	NA	25.0	TACCAGTGTCTTTTTAATCA	NA	true	NA	true	NA	NA	NA	NA	NA	NA	NA	NA
PB.1415.170	chr1	-	3586	15	novel_not_in_catalog	SCMH1	novel	3323	16	NA	NA	-16	-1	intron_retention	FALSE	canonical	NA	NA	NA	NA	NA	NA	NA	false	NA	NA	NA	C	non_coding	NA	NA	NA	NA	NA	NA	NA	65.0	AAATAAAAACCAATATAGAT	NA	true	NA	false	NA	NA	NA	NA	NA	NA	NA	NA
PB.1415.172	chr1	-	3498	14	novel_in_catalog	SCMH1	novel	3252	15	NA	NA	-3	-1	intron_retention	FALSE	canonical	NA	NA	NA	NA	NA	NA	NA	false	NA	NA	NA	C	non_coding	NA	NA	NA	NA	NA	NA	NA	65.0	AAATAAAAACCAATATAGAT	NA	true	NA	false	NA	NA	NA	NA	NA	NA	NA	TALONT000375387
PB.1415.175	chr1	-	3243	16	novel_in_catalog	SCMH1	novel	3323	16	NA	NA	-5	-1	intron_retention	FALSE	canonical	NA	NA	NA	NA	NA	NA	NA	false	NA	NA	NA	C	non_coding	NA	NA	NA	NA	NA	NA	NA	65.0	AAATAAAAACCAATATAGAT	NA	true	NA	false	NA	NA	NA	NA	NA	NA	NA	NA
PB.1415.176	chr1	-	3306	17	novel_not_in_catalog	SCMH1	novel	3323	16	NA	NA	-10	-1	intron_retention	FALSE	canonical	NA	NA	NA	NA	NA	NA	NA	true	NA	NA	NA	C	non_coding	NA	NA	NA	NA	NA	NA	NA	65.0	AAATAAAAACCAATATAGAT	NA	true	NA	false	NA	NA	NA	NA	NA	NA	NA	NA
PB.1415.178	chr1	-	3140	14	novel_in_catalog	SCMH1	novel	3370	16	NA	NA	61	-1	intron_retention	FALSE	canonical	NA	NA	NA	NA	NA	NA	NA	false	NA	NA	NA	C	non_coding	NA	NA	NA	NA	NA	NA	NA	65.0	AAATAAAAACCAATATAGAT	NA	true	NA	false	NA	NA	NA	NA	NA	NA	NA	NA
PB.1415.199	chr1	-	3083	15	novel_in_catalog	SCMH1	novel	3323	16	NA	NA	-14	-1	intron_retention	FALSE	canonical	NA	NA	NA	NA	NA	NA	NA	false	NA	NA	NA	C	non_coding	NA	NA	NA	NA	NA	NA	NA	65.0	AAATAAAAACCAATATAGAT	NA	true	NA	false	NA	NA	NA	NA	NA	NA	NA	TALONT001466010
PB.1415.215	chr1	-	2667	12	novel_in_catalog	SCMH1	novel	3370	16	NA	NA	-5	-1	intron_retention	FALSE	canonical	NA	NA	NA	NA	NA	NA	NA	false	NA	NA	NA	C	non_coding	NA	NA	NA	NA	NA	NA	NA	65.0	AAATAAAAACCAATATAGAT	NA	true	NA	false	NA	NA	NA	NA	NA	NA	NA	NA
PB.1415.458	chr1	-	3070	18	novel_in_catalog	SCMH1	novel	3323	16	NA	NA	-56	434	combination_of_known_junctions	FALSE	canonical	NA	NA	NA	NA	NA	NA	NA	false	NA	NA	NA	C	non_coding	NA	NA	NA	NA	NA	NA	NA	45.0	AAAAAGATCTTATTGTTAAT	NA	true	NA	false	NA	NA	NA	NA	NA	NA	NA	NA
PB.1415.459	chr1	-	2926	17	novel_in_catalog	SCMH1	novel	3323	16	NA	NA	-16	434	combination_of_known_junctions	FALSE	canonical	NA	NA	NA	NA	NA	NA	NA	false	NA	NA	NA	C	non_coding	NA	NA	NA	NA	NA	NA	NA	45.0	AAAAAGATCTTATTGTTAAT	NA	true	NA	false	NA	NA	NA	NA	NA	NA	NA	TALONT000375365
PB.1415.461	chr1	-	2878	16	novel_in_catalog	SCMH1	novel	3323	16	NA	NA	74	434	combination_of_known_junctions	FALSE	canonical	NA	NA	NA	NA	NA	NA	NA	false	NA	NA	NA	C	non_coding	NA	NA	NA	NA	NA	NA	NA	45.0	AAAAAGATCTTATTGTTAAT	NA	true	NA	false	NA	NA	NA	NA	NA	NA	NA	NA
PB.1415.465	chr1	-	2838	17	novel_in_catalog	SCMH1	novel	3323	16	NA	NA	-5	434	combination_of_known_junctions	FALSE	canonical	NA	NA	NA	NA	NA	NA	NA	false	NA	NA	NA	C	non_coding	NA	NA	NA	NA	NA	NA	NA	45.0	AAAAAGATCTTATTGTTAAT	NA	true	NA	false	NA	NA	NA	NA	NA	NA	NA	TALONT000375382
PB.1415.466	chr1	-	2776	16	novel_not_in_catalog	SCMH1	novel	3323	16	NA	NA	-5	434	at_least_one_novel_splicesite	FALSE	canonical	NA	NA	NA	NA	NA	NA	NA	false	NA	NA	NA	C	non_coding	NA	NA	NA	NA	NA	NA	NA	45.0	AAAAAGATCTTATTGTTAAT	NA	true	NA	false	NA	NA	NA	NA	NA	NA	NA	TALONT001466640
PB.1415.468	chr1	-	2707	15	full-splice_match	SCMH1	ENST00000372597.5	3252	15	-11	556	-11	434	alternative_3end	FALSE	canonical	NA	NA	NA	NA	NA	NA	NA	false	NA	NA	NA	C	non_coding	NA	NA	NA	NA	NA	NA	NA	45.0	AAAAAGATCTTATTGTTAAT	NA	true	NA	false	NA	NA	NA	NA	NA	NA	NA	NA
PB.1415.472	chr1	-	2742	16	full-splice_match	SCMH1	ENST00000695335.1	3370	16	72	556	72	434	alternative_3end5end	FALSE	canonical	NA	NA	NA	NA	NA	NA	NA	false	NA	NA	NA	C	non_coding	NA	NA	NA	NA	NA	NA	NA	45.0	AAAAAGATCTTATTGTTAAT	NA	true	NA	false	NA	NA	NA	NA	NA	NA	NA	NA
PB.1415.475	chr1	-	2676	15	full-splice_match	SCMH1	ENST00000337495.9	3108	15	-124	556	72	434	alternative_3end5end	FALSE	canonical	NA	NA	NA	NA	NA	NA	NA	false	NA	NA	NA	C	non_coding	NA	NA	NA	NA	NA	NA	NA	45.0	AAAAAGATCTTATTGTTAAT	NA	true	NA	false	NA	NA	NA	NA	NA	NA	NA	NA
PB.1415.476	chr1	-	2572	15	novel_in_catalog	SCMH1	novel	3370	16	NA	NA	19	434	combination_of_known_splicesites	FALSE	canonical	NA	NA	NA	NA	NA	NA	NA	false	NA	NA	NA	C	non_coding	NA	NA	NA	NA	NA	NA	NA	45.0	AAAAAGATCTTATTGTTAAT	NA	true	NA	false	NA	NA	NA	NA	NA	NA	NA	NA
PB.1415.477	chr1	-	2581	14	novel_in_catalog	SCMH1	novel	3370	16	NA	NA	-56	434	combination_of_known_splicesites	FALSE	canonical	NA	NA	NA	NA	NA	NA	NA	false	NA	NA	NA	C	non_coding	NA	NA	NA	NA	NA	NA	NA	45.0	AAAAAGATCTTATTGTTAAT	NA	true	NA	false	NA	NA	NA	NA	NA	NA	NA	NA
PB.1446.143	chr1	-	2027	3	novel_not_in_catalog	HIVEP3	novel	1731	3	NA	NA	-97	0	at_least_one_novel_splicesite	FALSE	canonical	NA	NA	NA	NA	NA	NA	NA	true	NA	NA	NA	C	non_coding	NA	NA	NA	NA	NA	NA	NA	25.0	TTCCTATGACTAATTATTTC	NA	true	NA	true	NA	NA	NA	NA	NA	NA	NA	TALONT000375896
PB.1446.144	chr1	-	1607	3	novel_not_in_catalog	HIVEP3	novel	1705	4	NA	NA	-30	38	at_least_one_novel_splicesite	FALSE	canonical	NA	NA	NA	NA	NA	NA	NA	true	NA	NA	NA	C	non_coding	NA	NA	NA	NA	NA	NA	NA	70.0	AAAAGAATCAAAAGAAAATT	NA	true	NA	false	NA	NA	NA	NA	NA	NA	NA	NA
PB.1446.146	chr1	-	1712	4	novel_not_in_catalog	HIVEP3	novel	1705	4	NA	NA	-25	36	at_least_one_novel_splicesite	FALSE	canonical	NA	NA	NA	NA	NA	NA	NA	true	NA	NA	NA	C	non_coding	NA	NA	NA	NA	NA	NA	NA	75.0	AGAAAAGAATCAAAAGAAAA	NA	true	NA	false	NA	NA	NA	NA	NA	NA	NA	NA
PB.1446.147	chr1	-	1659	3	novel_in_catalog	HIVEP3	novel	1705	4	NA	NA	-30	36	combination_of_known_splicesites	FALSE	canonical	NA	NA	NA	NA	NA	NA	NA	false	NA	NA	NA	C	non_coding	NA	NA	NA	NA	NA	NA	NA	75.0	AGAAAAGAATCAAAAGAAAA	NA	true	NA	false	NA	NA	NA	NA	NA	NA	NA	TALONT000375888
PB.1446.148	chr1	-	2004	3	full-splice_match	HIVEP3	ENST00000491442.5	1731	3	-237	-36	16	36	alternative_5end	FALSE	canonical	NA	NA	NA	NA	NA	NA	NA	false	NA	NA	NA	C	non_coding	NA	NA	NA	NA	NA	NA	NA	75.0	AGAAAAGAATCAAAAGAAAA	NA	true	NA	false	NA	NA	NA	NA	NA	NA	NA	ENST00000491442.5_2
PB.1446.149	chr1	-	1737	4	full-splice_match	HIVEP3	ENST00000489103.5	1705	4	-31	-1	-31	1	reference_match	FALSE	canonical	NA	NA	NA	NA	NA	NA	NA	false	NA	NA	NA	C	non_coding	NA	NA	NA	NA	NA	NA	NA	25.0	TCCTATGACTAATTATTTCC	NA	true	NA	true	NA	NA	NA	NA	NA	NA	NA	ENST00000489103.5_2
PB.1462.6	chr1	-	5212	13	novel_not_in_catalog	FOXJ3	novel	5225	13	NA	NA	3	2	at_least_one_novel_splicesite	FALSE	canonical	NA	NA	NA	NA	NA	NA	NA	true	NA	NA	NA	C	non_coding	NA	NA	NA	NA	NA	NA	NA	20.0	AACACTGATTGGTCTCCGTT	NA	true	NA	true	NA	NA	NA	NA	NA	NA	NA	NA
PB.1462.7	chr1	-	5189	12	full-splice_match	FOXJ3	ENST00000361776.5	5106	12	-88	5	-68	-2	alternative_5end	FALSE	canonical	NA	NA	NA	NA	NA	NA	NA	false	NA	NA	NA	C	non_coding	NA	NA	NA	NA	NA	NA	NA	30.0	TATTTACAACACTGATTGGT	NA	true	NA	true	NA	NA	NA	NA	NA	NA	NA	ENST00000361776.5_5
PB.1462.10	chr1	-	5399	13	novel_not_in_catalog	FOXJ3	novel	5225	13	NA	NA	-57	2	at_least_one_novel_splicesite	FALSE	canonical	NA	NA	NA	NA	NA	NA	NA	false	NA	NA	NA	C	non_coding	NA	NA	NA	NA	NA	NA	NA	20.0	AACACTGATTGGTCTCCGTT	NA	true	NA	true	NA	NA	NA	NA	NA	NA	NA	TALONT000376260
PB.1462.11	chr1	-	5255	13	full-splice_match	FOXJ3	ENST00000361346.6	5225	13	-31	1	-31	-1	reference_match	FALSE	canonical	NA	NA	NA	NA	NA	NA	NA	false	NA	NA	NA	C	non_coding	NA	NA	NA	NA	NA	NA	NA	30.0	ATTTACAACACTGATTGGTC	NA	true	NA	true	NA	NA	NA	NA	NA	NA	NA	ENST00000361346.6_5
PB.1462.16	chr1	-	5254	12	novel_not_in_catalog	FOXJ3	novel	5225	13	NA	NA	-9	1	at_least_one_novel_splicesite	FALSE	canonical	NA	NA	NA	NA	NA	NA	NA	false	NA	NA	NA	C	non_coding	NA	NA	NA	NA	NA	NA	NA	5.0	TGATTGGTCTCCGTTGTTTG	NA	true	NA	true	NA	NA	NA	NA	NA	NA	NA	TALONT000376195
PB.1462.18	chr1	-	4936	12	novel_in_catalog	FOXJ3	novel	5225	13	NA	NA	-37	-1	combination_of_known_splicesites	FALSE	canonical	NA	NA	NA	NA	NA	NA	NA	false	NA	NA	NA	C	non_coding	NA	NA	NA	NA	NA	NA	NA	30.0	ATTTACAACACTGATTGGTC	NA	true	NA	true	NA	NA	NA	NA	NA	NA	NA	TALONT000376249
PB.1462.43	chr1	-	3301	2	novel_not_in_catalog	FOXJ3	novel	4468	3	NA	NA	7944	-2	at_least_one_novel_splicesite	FALSE	canonical	NA	NA	NA	NA	NA	NA	NA	false	NA	NA	NA	C	non_coding	NA	NA	NA	NA	NA	NA	NA	30.0	TATTTACAACACTGATTGGT	NA	false	NA	true	NA	NA	NA	NA	NA	NA	NA	NA
PB.1462.82	chr1	-	2438	13	full-splice_match	FOXJ3	ENST00000361346.6	5225	13	-6	2793	-6	-2793	alternative_3end	FALSE	canonical	NA	NA	NA	NA	NA	NA	NA	false	NA	NA	NA	C	non_coding	NA	NA	NA	NA	NA	NA	NA	45.0	AAAAATTACTGAAAGGCTTC	NA	true	NA	true	NA	NA	NA	NA	NA	NA	NA	NA
PB.1470.4	chr1	+	3162	5	full-splice_match	RIMKLA	ENST00000431473.4	10577	5	2	7413	-1	6654	alternative_3end	FALSE	canonical	NA	NA	NA	NA	NA	NA	NA	false	NA	NA	NA	C	non_coding	NA	NA	NA	NA	NA	NA	NA	40.0	AATAGTTGTGCAATTGACAA	NA	true	NA	false	NA	NA	NA	NA	NA	NA	NA	ENST00000431473.4_2
PB.1470.6	chr1	+	4653	5	full-splice_match	RIMKLA	ENST00000431473.4	10577	5	-28	5952	-28	-5952	alternative_3end	FALSE	canonical	NA	NA	NA	NA	NA	NA	NA	false	NA	NA	NA	C	non_coding	NA	NA	NA	NA	NA	NA	NA	30.0	AAAAATGTCTTCATGCTGTT	NA	true	NA	true	NA	NA	NA	NA	NA	NA	NA	ENST00000431473.4_2
PB.1470.8	chr1	+	4197	6	novel_in_catalog	RIMKLA	novel	10577	5	NA	NA	-14	-6455	combination_of_known_junctions	FALSE	canonical	NA	NA	NA	NA	NA	NA	NA	false	NA	NA	NA	C	non_coding	NA	NA	NA	NA	NA	NA	NA	50.0	AACAAAAAATTAGTCGGGCA	NA	true	NA	false	NA	NA	NA	NA	NA	NA	NA	TALONT000376822
PB.1470.12	chr1	+	1415	5	novel_not_in_catalog	RIMKLA	novel	10577	5	NA	NA	-14	5007	at_least_one_novel_splicesite	FALSE	canonical	NA	NA	NA	NA	NA	NA	NA	true	NA	NA	NA	C	non_coding	NA	NA	NA	NA	NA	NA	NA	35.0	AGAACAACGTCCCGACTGAT	NA	true	NA	true	NA	NA	NA	NA	NA	NA	NA	TALONT001468478
PB.1470.21	chr1	+	1539	5	full-splice_match	RIMKLA	ENST00000431473.4	10577	5	-4	9042	-4	5025	alternative_3end	FALSE	canonical	NA	NA	NA	NA	NA	NA	NA	false	NA	NA	NA	C	non_coding	NA	NA	NA	NA	NA	NA	NA	30.0	ATCAGTATGAGACTGATGTC	NA	true	NA	true	NA	NA	NA	NA	NA	NA	NA	NA
PB.1470.26	chr1	+	2622	5	full-splice_match	RIMKLA	ENST00000431473.4	10577	5	-6	7961	-6	6106	alternative_3end	FALSE	canonical	NA	NA	NA	NA	NA	NA	NA	false	NA	NA	NA	C	non_coding	NA	NA	NA	NA	NA	NA	NA	40.0	AAGAGTTAGCATAATTGGAG	NA	true	NA	true	NA	NA	NA	NA	NA	NA	NA	NA
PB.1470.28	chr1	+	4516	5	full-splice_match	RIMKLA	ENST00000431473.4	10577	5	-5	6066	-5	-6066	alternative_3end	FALSE	canonical	NA	NA	NA	NA	NA	NA	NA	false	NA	NA	NA	C	non_coding	NA	NA	NA	NA	NA	NA	NA	25.0	AGATTGCAGTGTCTGTATAT	NA	true	NA	true	NA	NA	NA	NA	NA	NA	NA	NA
PB.1470.29	chr1	+	3332	5	full-splice_match	RIMKLA	ENST00000431473.4	10577	5	-4	7249	-4	6818	alternative_3end	FALSE	canonical	NA	NA	NA	NA	NA	NA	NA	false	NA	NA	NA	C	non_coding	NA	NA	NA	NA	NA	NA	NA	30.0	AGATATGTACCTTATCTTTA	NA	true	NA	false	NA	NA	NA	NA	NA	NA	NA	NA
PB.1470.32	chr1	+	4126	5	full-splice_match	RIMKLA	ENST00000431473.4	10577	5	-4	6455	-4	-6455	alternative_3end	FALSE	canonical	NA	NA	NA	NA	NA	NA	NA	false	NA	NA	NA	C	non_coding	NA	NA	NA	NA	NA	NA	NA	50.0	AACAAAAAATTAGTCGGGCA	NA	true	NA	false	NA	NA	NA	NA	NA	NA	NA	NA
PB.1471.4	chr1	-	1335	6	novel_in_catalog	ZMYND12	novel	1503	7	NA	NA	35	9	combination_of_known_junctions	FALSE	canonical	NA	NA	NA	NA	NA	NA	NA	false	NA	NA	NA	C	non_coding	NA	NA	NA	NA	NA	NA	NA	35.0	AACGATGCATGTTTCATACA	NA	true	NA	true	NA	NA	NA	NA	NA	NA	NA	NA
PB.1471.10	chr1	-	1353	8	full-splice_match	ZMYND12	ENST00000372565.8	1530	8	-34	211	-34	-125	alternative_3end	FALSE	canonical	NA	NA	NA	NA	NA	NA	NA	false	NA	NA	NA	C	non_coding	NA	NA	NA	NA	NA	NA	NA	30.0	TAAAAACTGTGTTTGTCATG	NA	true	NA	true	NA	NA	NA	NA	NA	NA	NA	ENST00000372565.8_3
PB.1480.5	chr1	-	3596	4	full-splice_match	CLDN19	ENST00000372539.3	1586	4	-108	-1902	6	0	alternative_3end5end	FALSE	canonical	NA	NA	NA	NA	NA	NA	NA	false	NA	NA	NA	C	non_coding	NA	NA	NA	NA	NA	NA	NA	95.0	AAAAAAAAAAAAAAAAAAGA	NA	true	NA	false	NA	NA	NA	NA	NA	NA	NA	ENST00000372539.3_3
PB.1480.6	chr1	-	3400	5	novel_not_in_catalog	CLDN19	novel	2841	5	NA	NA	5	1	intron_retention	FALSE	canonical	NA	NA	NA	NA	NA	NA	NA	true	NA	NA	NA	C	non_coding	NA	NA	NA	NA	NA	NA	NA	95.0	AAAAAAAAAAAAAAAAAGAA	NA	true	NA	false	NA	NA	NA	NA	NA	NA	NA	NA
PB.1480.18	chr1	-	1775	4	full-splice_match	CLDN19	ENST00000372539.3	1586	4	-191	2	-77	-2	alternative_5end	FALSE	canonical	NA	NA	NA	NA	NA	NA	NA	false	NA	NA	NA	C	non_coding	NA	NA	NA	NA	NA	NA	NA	25.0	AATCATGGTATCATTCGGTC	NA	true	NA	true	NA	NA	NA	NA	NA	NA	NA	ENST00000372539.3_3
PB.1480.23	chr1	-	3087	15	novel_not_in_catalog	P3H1	novel	2993	14	NA	NA	-28	-2	intron_retention	FALSE	canonical	NA	NA	NA	NA	NA	NA	NA	true	NA	NA	NA	C	non_coding	NA	NA	NA	NA	NA	NA	NA	20.0	TTACTTGGTTTGTTCAGACA	NA	true	NA	true	NA	NA	NA	NA	NA	NA	NA	NA
PB.1480.24	chr1	-	5781	10	novel_in_catalog	P3H1	novel	2726	14	NA	NA	-15	0	intron_retention	FALSE	canonical	NA	NA	NA	NA	NA	NA	NA	false	NA	NA	NA	C	non_coding	NA	NA	NA	NA	NA	NA	NA	20.0	CTTGGTTTGTTCAGACAATG	NA	true	NA	true	NA	NA	NA	NA	NA	NA	NA	NA
PB.1480.25	chr1	-	3355	15	full-splice_match	P3H1	ENST00000296388.10	2591	15	-766	2	-710	-1	alternative_5end	FALSE	canonical	NA	NA	NA	NA	NA	NA	NA	false	NA	NA	NA	C	non_coding	NA	NA	NA	NA	NA	NA	NA	25.0	TACTTGGTTTGTTCAGACAA	NA	false	NA	true	NA	NA	NA	NA	NA	NA	NA	ENST00000296388.10_3
PB.1480.26	chr1	-	2811	15	novel_not_in_catalog	P3H1	novel	2705	15	NA	NA	-3	16	at_least_one_novel_splicesite	FALSE	canonical	NA	NA	NA	NA	NA	NA	NA	false	NA	NA	NA	C	non_coding	NA	NA	NA	NA	NA	NA	NA	30.0	AATGGAAATTTGCCCATTCT	NA	true	NA	true	NA	NA	NA	NA	NA	NA	NA	NA
PB.1480.28	chr1	-	2860	14	full-splice_match	P3H1	ENST00000460031.5	2726	14	-135	1	-40	0	alternative_5end	FALSE	canonical	NA	NA	NA	NA	NA	NA	NA	false	NA	NA	NA	C	non_coding	NA	NA	NA	NA	NA	NA	NA	25.0	ACTTGGTTTGTTCAGACAAT	NA	true	NA	true	NA	NA	NA	NA	NA	NA	NA	ENST00000460031.5_2
PB.1480.29	chr1	-	2634	15	full-splice_match	P3H1	ENST00000397054.7	2705	15	31	40	-25	0	reference_match	FALSE	canonical	NA	NA	NA	NA	NA	NA	NA	false	NA	NA	NA	C	non_coding	NA	NA	NA	NA	NA	NA	NA	25.0	ACTTGGTTTGTTCAGACAAT	NA	true	NA	true	NA	NA	NA	NA	NA	NA	NA	ENST00000397054.7_3
PB.1480.31	chr1	-	2957	15	novel_in_catalog	P3H1	novel	2813	15	NA	NA	-80	-1	intron_retention	FALSE	canonical	NA	NA	NA	NA	NA	NA	NA	false	NA	NA	NA	C	non_coding	NA	NA	NA	NA	NA	NA	NA	25.0	TACTTGGTTTGTTCAGACAA	NA	true	NA	true	NA	NA	NA	NA	NA	NA	NA	TALONT000378453
PB.1480.32	chr1	-	3214	13	novel_in_catalog	P3H1	novel	2993	14	NA	NA	-28	0	intron_retention	FALSE	canonical	NA	NA	NA	NA	NA	NA	NA	false	NA	NA	NA	C	non_coding	NA	NA	NA	NA	NA	NA	NA	25.0	ACTTGGTTTGTTCAGACAAT	NA	true	NA	true	NA	NA	NA	NA	NA	NA	NA	NA
PB.1480.33	chr1	-	2848	15	novel_in_catalog	P3H1	novel	2813	15	NA	NA	-10	0	intron_retention	FALSE	canonical	NA	NA	NA	NA	NA	NA	NA	false	NA	NA	NA	C	non_coding	NA	NA	NA	NA	NA	NA	NA	25.0	ACTTGGTTTGTTCAGACAAT	NA	true	NA	true	NA	NA	NA	NA	NA	NA	NA	TALONT001491270
PB.1480.34	chr1	-	2786	14	novel_in_catalog	P3H1	novel	2705	15	NA	NA	-4	-1	intron_retention	FALSE	canonical	NA	NA	NA	NA	NA	NA	NA	false	NA	NA	NA	C	non_coding	NA	NA	NA	NA	NA	NA	NA	25.0	TACTTGGTTTGTTCAGACAA	NA	true	NA	true	NA	NA	NA	NA	NA	NA	NA	TALONT000378469
PB.1480.35	chr1	-	4197	14	novel_in_catalog	P3H1	novel	2813	15	NA	NA	4	-1	intron_retention	FALSE	canonical	NA	NA	NA	NA	NA	NA	NA	false	NA	NA	NA	C	non_coding	NA	NA	NA	NA	NA	NA	NA	25.0	TACTTGGTTTGTTCAGACAA	NA	true	NA	true	NA	NA	NA	NA	NA	NA	NA	TALONT001491149
PB.1480.37	chr1	-	2748	16	novel_not_in_catalog	P3H1	novel	2705	15	NA	NA	-31	0	at_least_one_novel_splicesite	FALSE	canonical	NA	NA	NA	NA	NA	NA	NA	true	NA	NA	NA	C	non_coding	NA	NA	NA	NA	NA	NA	NA	25.0	ACTTGGTTTGTTCAGACAAT	NA	true	NA	true	NA	NA	NA	NA	NA	NA	NA	NA
PB.1480.40	chr1	-	2681	16	novel_not_in_catalog	P3H1	novel	2813	15	NA	NA	25	0	at_least_one_novel_splicesite	FALSE	canonical	NA	NA	NA	NA	NA	NA	NA	false	NA	NA	NA	C	non_coding	NA	NA	NA	NA	NA	NA	NA	25.0	ACTTGGTTTGTTCAGACAAT	NA	true	NA	true	NA	NA	NA	NA	NA	NA	NA	NA
PB.1480.49	chr1	-	2515	14	novel_in_catalog	P3H1	novel	2591	15	NA	NA	-15	0	combination_of_known_splicesites	FALSE	canonical	NA	NA	NA	NA	NA	NA	NA	false	NA	NA	NA	C	non_coding	NA	NA	NA	NA	NA	NA	NA	25.0	ACTTGGTTTGTTCAGACAAT	NA	true	NA	true	NA	NA	NA	NA	NA	NA	NA	NA
PB.1480.63	chr1	-	3332	14	novel_not_in_catalog	P3H1	novel	2813	15	NA	NA	-41	0	intron_retention	FALSE	canonical	NA	NA	NA	NA	NA	NA	NA	true	NA	NA	NA	C	non_coding	NA	NA	NA	NA	NA	NA	NA	25.0	ACTTGGTTTGTTCAGACAAT	NA	true	NA	true	NA	NA	NA	NA	NA	NA	NA	NA
PB.1480.66	chr1	-	3034	14	full-splice_match	P3H1	ENST00000236040.8	2993	14	-41	0	-25	0	reference_match	FALSE	canonical	NA	NA	NA	NA	NA	NA	NA	false	NA	NA	NA	C	non_coding	NA	NA	NA	NA	NA	NA	NA	25.0	ACTTGGTTTGTTCAGACAAT	NA	true	NA	true	NA	NA	NA	NA	NA	NA	NA	ENST00000236040.8_3
PB.1480.70	chr1	-	2755	15	novel_not_in_catalog	P3H1	novel	2813	15	NA	NA	-41	0	at_least_one_novel_splicesite	FALSE	canonical	NA	NA	NA	NA	NA	NA	NA	false	NA	NA	NA	C	non_coding	NA	NA	NA	NA	NA	NA	NA	25.0	ACTTGGTTTGTTCAGACAAT	NA	true	NA	true	NA	NA	NA	NA	NA	NA	NA	NA
PB.1480.72	chr1	-	2724	16	novel_not_in_catalog	P3H1	novel	2813	15	NA	NA	-14	0	at_least_one_novel_splicesite	FALSE	canonical	NA	NA	NA	NA	NA	NA	NA	true	NA	NA	NA	C	non_coding	NA	NA	NA	NA	NA	NA	NA	25.0	ACTTGGTTTGTTCAGACAAT	NA	true	NA	true	NA	NA	NA	NA	NA	NA	NA	NA
PB.1480.73	chr1	-	2605	15	novel_not_in_catalog	P3H1	novel	2591	15	NA	NA	26	0	at_least_one_novel_splicesite	FALSE	canonical	NA	NA	NA	NA	NA	NA	NA	true	NA	NA	NA	C	non_coding	NA	NA	NA	NA	NA	NA	NA	25.0	ACTTGGTTTGTTCAGACAAT	NA	true	NA	true	NA	NA	NA	NA	NA	NA	NA	NA
PB.1480.75	chr1	-	2470	14	novel_in_catalog	P3H1	novel	2591	15	NA	NA	23	0	combination_of_known_splicesites	FALSE	canonical	NA	NA	NA	NA	NA	NA	NA	false	NA	NA	NA	C	non_coding	NA	NA	NA	NA	NA	NA	NA	25.0	ACTTGGTTTGTTCAGACAAT	NA	true	NA	true	NA	NA	NA	NA	NA	NA	NA	NA
PB.1480.254	chr1	-	1587	2	full-splice_match	P3H1	ENST00000492956.1	3001	2	-15	1429	-4	-1429	alternative_3end	FALSE	canonical	NA	NA	NA	NA	NA	NA	NA	false	NA	NA	NA	C	non_coding	NA	NA	NA	NA	NA	NA	NA	20.0	CAATGTTCTCATTCTATTTG	NA	true	NA	true	NA	NA	NA	NA	NA	NA	NA	ENST00000492956.1_2
PB.1480.290	chr1	-	3586	3	full-splice_match	SVBP	ENST00000372521.9	807	3	4	-2783	4	2783	alternative_3end	FALSE	canonical	NA	NA	NA	NA	NA	NA	NA	false	NA	NA	NA	C	non_coding	NA	NA	NA	NA	NA	NA	NA	10.0	ATATTTCTGTGTGTGTGTGT	NA	true	NA	true	NA	NA	NA	NA	NA	NA	NA	ENST00000372521.9_3
PB.1480.295	chr1	-	2368	4	novel_not_in_catalog	SVBP	novel	807	3	NA	NA	24	2783	at_least_one_novel_splicesite	FALSE	canonical	NA	NA	NA	NA	NA	NA	NA	true	NA	NA	NA	C	non_coding	NA	NA	NA	NA	NA	NA	NA	10.0	ATATTTCTGTGTGTGTGTGT	NA	true	NA	true	NA	NA	NA	NA	NA	NA	NA	NA
PB.1480.305	chr1	-	2632	4	novel_not_in_catalog	SVBP	novel	807	3	NA	NA	2	2782	at_least_one_novel_splicesite	FALSE	canonical	NA	NA	NA	NA	NA	NA	NA	true	NA	NA	NA	C	non_coding	NA	NA	NA	NA	NA	NA	NA	10.0	TATATTTCTGTGTGTGTGTG	NA	true	NA	true	NA	NA	NA	NA	NA	NA	NA	NA
PB.1480.344	chr1	-	2056	3	full-splice_match	SVBP	ENST00000372521.9	807	3	22	-1271	22	1271	alternative_3end	FALSE	canonical	NA	NA	NA	NA	NA	NA	NA	false	NA	NA	NA	C	non_coding	NA	NA	NA	NA	NA	NA	NA	5.0	GGTCTGGCTCTGTTGCCCAG	NA	true	NA	false	NA	NA	NA	NA	NA	NA	NA	NA
PB.1480.350	chr1	-	823	3	full-splice_match	SVBP	ENST00000372521.9	807	3	-17	1	-17	-1	reference_match	FALSE	canonical	NA	NA	NA	NA	NA	NA	NA	false	NA	NA	NA	C	non_coding	NA	NA	NA	NA	NA	NA	NA	20.0	TCATTTGCTCATACTTTAGC	NA	true	NA	true	NA	NA	NA	NA	NA	NA	NA	ENST00000372521.9_3
PB.1480.352	chr1	-	834	3	novel_not_in_catalog	SVBP	novel	807	3	NA	NA	6	8	at_least_one_novel_splicesite	FALSE	canonical	NA	NA	NA	NA	NA	NA	NA	false	NA	NA	NA	C	non_coding	NA	NA	NA	NA	NA	NA	NA	35.0	CATACTTTAGCAAATGCCTA	NA	true	NA	true	NA	NA	NA	NA	NA	NA	NA	TALONT000378658
PB.1480.361	chr1	-	2438	2	incomplete-splice_match	SVBP	ENST00000497437.1	708	3	196	-1317	196	1317	3prime_fragment	FALSE	canonical	NA	NA	NA	NA	NA	NA	NA	false	NA	NA	NA	C	non_coding	NA	NA	NA	NA	NA	NA	NA	25.0	TCGGTTGAATGAGAGACTTC	NA	true	NA	true	NA	NA	NA	NA	NA	NA	NA	NA
PB.1480.362	chr1	-	2168	3	full-splice_match	SVBP	ENST00000497437.1	708	3	-143	-1317	2	1317	alternative_3end5end	FALSE	canonical	NA	NA	NA	NA	NA	NA	NA	false	NA	NA	NA	C	non_coding	NA	NA	NA	NA	NA	NA	NA	25.0	TCGGTTGAATGAGAGACTTC	NA	true	NA	true	NA	NA	NA	NA	NA	NA	NA	ENST00000497437.1_2
PB.1480.364	chr1	-	2190	3	novel_not_in_catalog	SVBP	novel	708	3	NA	NA	4	1316	at_least_one_novel_splicesite	FALSE	canonical	NA	NA	NA	NA	NA	NA	NA	false	NA	NA	NA	C	non_coding	NA	NA	NA	NA	NA	NA	NA	25.0	CTCGGTTGAATGAGAGACTT	NA	true	NA	true	NA	NA	NA	NA	NA	NA	NA	TALONT001492134
PB.1480.374	chr1	-	1854	3	full-splice_match	SVBP	ENST00000497437.1	708	3	-135	-1011	10	1011	alternative_3end5end	FALSE	canonical	NA	NA	NA	NA	NA	NA	NA	false	NA	NA	NA	C	non_coding	NA	NA	NA	NA	NA	NA	NA	40.0	AACAAGAAAATGGTGGTGTG	NA	true	NA	false	NA	NA	NA	NA	NA	NA	NA	NA
PB.1480.379	chr1	-	1648	3	full-splice_match	SVBP	ENST00000497437.1	708	3	-141	-799	4	799	alternative_3end5end	FALSE	canonical	NA	NA	NA	NA	NA	NA	NA	false	NA	NA	NA	C	non_coding	NA	NA	NA	NA	NA	NA	NA	35.0	CAAATTTGTCATTAGATGCA	NA	true	NA	true	NA	NA	NA	NA	NA	NA	NA	NA
PB.1481.2	chr1	+	2105	4	fusion	CCDC30_PPCS	novel	966	3	NA	NA	-57	15	multi-exon	FALSE	canonical	NA	NA	NA	NA	NA	NA	NA	false	NA	NA	NA	B	non_coding	NA	NA	NA	NA	NA	NA	NA	80.0	AAAAACAAATAATAATAAAA	NA	true	NA	false	NA	NA	NA	NA	NA	NA	NA	NA
PB.1481.6	chr1	+	1169	3	novel_in_catalog	PPCS	novel	966	3	NA	NA	-50	1	combination_of_known_junctions	FALSE	canonical	NA	NA	NA	NA	NA	NA	NA	false	NA	NA	NA	C	non_coding	NA	NA	NA	NA	NA	NA	NA	70.0	AAAATGAAAGAAAGGGAAAA	NA	true	NA	false	NA	NA	NA	NA	NA	NA	NA	TALONT000377254
PB.1481.7	chr1	+	1345	3	full-splice_match	PPCS	ENST00000372562.1	966	3	-52	-327	-52	-4	alternative_3end5end	FALSE	canonical	NA	NA	NA	NA	NA	NA	NA	false	NA	NA	NA	C	non_coding	NA	NA	NA	NA	NA	NA	NA	20.0	GAAAGGATGTTTTGTTTTGT	NA	true	NA	true	NA	NA	NA	NA	NA	NA	NA	ENST00000372562.1_1
PB.1481.8	chr1	+	1565	3	novel_in_catalog	PPCS	novel	966	3	NA	NA	-50	1	combination_of_known_junctions	FALSE	canonical	NA	NA	NA	NA	NA	NA	NA	false	NA	NA	NA	C	non_coding	NA	NA	NA	NA	NA	NA	NA	15.0	GATGTTTTGTTTTGTTTGAA	NA	true	NA	true	NA	NA	NA	NA	NA	NA	NA	TALONT000377254
PB.1481.9	chr1	+	2373	3	novel_in_catalog	PPCS	novel	966	3	NA	NA	-50	-15	combination_of_known_junctions	FALSE	canonical	NA	NA	NA	NA	NA	NA	NA	false	NA	NA	NA	C	non_coding	NA	NA	NA	NA	NA	NA	NA	45.0	AAGATTTGACAGAAATTCTA	NA	true	NA	true	NA	NA	NA	NA	NA	NA	NA	TALONT000377254
PB.1481.12	chr1	+	1322	3	novel_not_in_catalog	PPCS	novel	966	3	NA	NA	-47	-12	at_least_one_novel_splicesite	FALSE	canonical	NA	NA	NA	NA	NA	NA	NA	true	NA	NA	NA	C	non_coding	NA	NA	NA	NA	NA	NA	NA	40.0	ACACAATGGAAAGGATGTTT	NA	true	NA	true	NA	NA	NA	NA	NA	NA	NA	NA
PB.1481.15	chr1	+	1114	3	novel_not_in_catalog	PPCS	novel	966	3	NA	NA	-47	-3	at_least_one_novel_splicesite	FALSE	canonical	NA	NA	NA	NA	NA	NA	NA	true	NA	NA	NA	C	non_coding	NA	NA	NA	NA	NA	NA	NA	20.0	AAAGGATGTTTTGTTTTGTT	NA	true	NA	true	NA	NA	NA	NA	NA	NA	NA	NA
PB.1481.75	chr1	+	1483	3	full-splice_match	PPCS	ENST00000372561.4	2269	3	-50	836	-46	-12	alternative_3end	FALSE	canonical	NA	NA	NA	NA	NA	NA	NA	false	NA	NA	NA	C	non_coding	NA	NA	NA	NA	NA	NA	NA	40.0	ACACAATGGAAAGGATGTTT	NA	true	NA	true	NA	NA	NA	NA	NA	NA	NA	ENST00000372561.4_2
PB.1481.76	chr1	+	1046	3	full-splice_match	PPCS	ENST00000372556.3	984	3	-63	1	-41	1	alternative_5end	FALSE	canonical	NA	NA	NA	NA	NA	NA	NA	false	NA	NA	NA	C	non_coding	NA	NA	NA	NA	NA	NA	NA	15.0	GATGTTTTGTTTTGTTTGAA	NA	true	NA	true	NA	NA	NA	NA	NA	NA	NA	ENST00000372556.3_1
PB.1481.80	chr1	+	1240	3	novel_in_catalog	PPCS	novel	984	3	NA	NA	-31	-12	combination_of_known_junctions	FALSE	canonical	NA	NA	NA	NA	NA	NA	NA	false	NA	NA	NA	C	non_coding	NA	NA	NA	NA	NA	NA	NA	40.0	ACACAATGGAAAGGATGTTT	NA	true	NA	true	NA	NA	NA	NA	NA	NA	NA	TALONT000377269
PB.1481.82	chr1	+	1682	3	novel_in_catalog	PPCS	novel	2269	3	NA	NA	-29	-13	combination_of_known_junctions	FALSE	canonical	NA	NA	NA	NA	NA	NA	NA	false	NA	NA	NA	C	non_coding	NA	NA	NA	NA	NA	NA	NA	40.0	GACACAATGGAAAGGATGTT	NA	true	NA	true	NA	NA	NA	NA	NA	NA	NA	TALONT000377307
PB.1481.83	chr1	+	1952	2	full-splice_match	PPCS	ENST00000372560.3	793	2	-28	-1131	-28	1131	alternative_3end	FALSE	canonical	NA	NA	NA	NA	NA	NA	NA	false	NA	NA	NA	C	non_coding	NA	NA	NA	NA	NA	NA	NA	30.0	TATCACACTAACAGCTTTTT	NA	true	NA	false	NA	NA	NA	NA	NA	NA	NA	ENST00000372560.3_1
PB.1481.84	chr1	+	1843	2	full-splice_match	PPCS	ENST00000482168.1	688	2	-778	-377	-23	-19	alternative_3end5end	FALSE	canonical	NA	NA	NA	NA	NA	NA	NA	false	NA	NA	NA	C	non_coding	NA	NA	NA	NA	NA	NA	NA	50.0	AAAGCTGACACAATGGAAAG	NA	true	NA	true	NA	NA	NA	NA	NA	NA	NA	ENST00000482168.1_1
PB.1481.86	chr1	+	1050	3	full-splice_match	PPCS	ENST00000372561.4	2269	3	0	1219	0	1	alternative_3end	FALSE	canonical	NA	NA	NA	NA	NA	NA	NA	false	NA	NA	NA	C	non_coding	NA	NA	NA	NA	NA	NA	NA	70.0	AAAATGAAAGAAAGGGAAAA	NA	true	NA	false	NA	NA	NA	NA	NA	NA	NA	NA
PB.1481.88	chr1	+	977	3	novel_not_in_catalog	PPCS	novel	984	3	NA	NA	-16	0	at_least_one_novel_splicesite	FALSE	canonical	NA	NA	NA	NA	NA	NA	NA	true	NA	NA	NA	C	non_coding	NA	NA	NA	NA	NA	NA	NA	20.0	ATGTTTTGTTTTGTTTGAAA	NA	true	NA	true	NA	NA	NA	NA	NA	NA	NA	NA
PB.1481.89	chr1	+	1256	3	full-splice_match	PPCS	ENST00000372561.4	2269	3	0	1013	0	-55	alternative_3end	FALSE	canonical	NA	NA	NA	NA	NA	NA	NA	false	NA	NA	NA	C	non_coding	NA	NA	NA	NA	NA	NA	NA	45.0	AAAAAGGATTATGGATGCAT	NA	true	NA	true	NA	NA	NA	NA	NA	NA	NA	NA
PB.1481.90	chr1	+	1836	3	full-splice_match	PPCS	ENST00000372556.3	984	3	-38	-814	-16	-8	alternative_3end	FALSE	canonical	NA	NA	NA	NA	NA	NA	NA	false	NA	NA	NA	C	non_coding	NA	NA	NA	NA	NA	NA	NA	45.0	GACAGAAATTCTAAGACTGA	NA	true	NA	true	NA	NA	NA	NA	NA	NA	NA	ENST00000372556.3_1
PB.1481.92	chr1	+	2278	3	full-splice_match	PPCS	ENST00000372561.4	2269	3	-17	8	-13	-8	reference_match	FALSE	canonical	NA	NA	NA	NA	NA	NA	NA	false	NA	NA	NA	C	non_coding	NA	NA	NA	NA	NA	NA	NA	45.0	GACAGAAATTCTAAGACTGA	NA	true	NA	true	NA	NA	NA	NA	NA	NA	NA	ENST00000372561.4_2
PB.1481.93	chr1	+	2494	3	novel_in_catalog	PPCS	novel	2269	3	NA	NA	-7	-3	combination_of_known_junctions	FALSE	canonical	NA	NA	NA	NA	NA	NA	NA	false	NA	NA	NA	C	non_coding	NA	NA	NA	NA	NA	NA	NA	50.0	AAATTCTAAGACTGAAATAC	NA	true	NA	true	NA	NA	NA	NA	NA	NA	NA	TALONT000377307
PB.1481.98	chr1	+	2231	2	novel_not_in_catalog	PPCS	novel	1617	2	NA	NA	-2	-3	intron_retention	FALSE	canonical	NA	NA	NA	NA	NA	NA	NA	false	NA	NA	NA	C	non_coding	NA	NA	NA	NA	NA	NA	NA	20.0	AAAGGATGTTTTGTTTTGTT	NA	true	NA	true	NA	NA	NA	NA	NA	NA	NA	NA
PB.1481.100	chr1	+	1090	3	novel_not_in_catalog	PPCS	novel	2269	3	NA	NA	-2	-12	at_least_one_novel_splicesite	FALSE	canonical	NA	NA	NA	NA	NA	NA	NA	false	NA	NA	NA	C	non_coding	NA	NA	NA	NA	NA	NA	NA	40.0	ACACAATGGAAAGGATGTTT	NA	true	NA	true	NA	NA	NA	NA	NA	NA	NA	NA
PB.1481.102	chr1	+	2198	4	fusion	CCDC30_PPCS	novel	2269	3	NA	NA	-2	15	multi-exon	FALSE	canonical	NA	NA	NA	NA	NA	NA	NA	false	NA	NA	NA	B	non_coding	NA	NA	NA	NA	NA	NA	NA	80.0	AAAAACAAATAATAATAAAA	NA	true	NA	false	NA	NA	NA	NA	NA	NA	NA	NA
PB.1481.106	chr1	+	1560	4	novel_not_in_catalog	PPCS	novel	2269	3	NA	NA	-2	-3	at_least_one_novel_splicesite	FALSE	canonical	NA	NA	NA	NA	NA	NA	NA	true	NA	NA	NA	C	non_coding	NA	NA	NA	NA	NA	NA	NA	20.0	AAAGGATGTTTTGTTTTGTT	NA	true	NA	true	NA	NA	NA	NA	NA	NA	NA	NA
PB.1481.115	chr1	+	2092	3	fusion	CCDC30_PPCS	novel	2269	3	NA	NA	-2	15	multi-exon	FALSE	canonical	NA	NA	NA	NA	NA	NA	NA	false	NA	NA	NA	B	non_coding	NA	NA	NA	NA	NA	NA	NA	80.0	AAAAACAAATAATAATAAAA	NA	true	NA	false	NA	NA	NA	NA	NA	NA	NA	NA
PB.1481.123	chr1	+	1176	3	novel_not_in_catalog	PPCS	novel	2269	3	NA	NA	0	0	at_least_one_novel_splicesite	FALSE	canonical	NA	NA	NA	NA	NA	NA	NA	false	NA	NA	NA	C	non_coding	NA	NA	NA	NA	NA	NA	NA	20.0	ATGTTTTGTTTTGTTTGAAA	NA	true	NA	true	NA	NA	NA	NA	NA	NA	NA	NA
PB.1481.126	chr1	+	1606	2	full-splice_match	PPCS	ENST00000472013.1	1617	2	-1	12	0	-12	reference_match	FALSE	canonical	NA	NA	NA	NA	NA	NA	NA	false	NA	NA	NA	C	non_coding	NA	NA	NA	NA	NA	NA	NA	40.0	ACACAATGGAAAGGATGTTT	NA	true	NA	true	NA	NA	NA	NA	NA	NA	NA	ENST00000472013.1_1
PB.1481.130	chr1	+	1249	3	novel_in_catalog	PPCS	novel	2269	3	NA	NA	-4	-3	combination_of_known_junctions	FALSE	canonical	NA	NA	NA	NA	NA	NA	NA	false	NA	NA	NA	C	non_coding	NA	NA	NA	NA	NA	NA	NA	60.0	AGATAAAATGAAAGAAAGGG	NA	true	NA	false	NA	NA	NA	NA	NA	NA	NA	NA
PB.1481.133	chr1	+	1895	4	fusion	CCDC30_PPCS	novel	2269	3	NA	NA	0	74	multi-exon	FALSE	canonical	NA	NA	NA	NA	NA	NA	NA	false	NA	NA	NA	B	non_coding	NA	NA	NA	NA	NA	NA	NA	30.0	AAGTTGGGTTTAAGTGAATT	NA	true	NA	false	NA	NA	NA	NA	NA	NA	NA	NA
PB.1481.146	chr1	+	2056	3	novel_not_in_catalog	PPCS	novel	2269	3	NA	NA	0	0	at_least_one_novel_splicesite	FALSE	canonical	NA	NA	NA	NA	NA	NA	NA	false	NA	NA	NA	C	non_coding	NA	NA	NA	NA	NA	NA	NA	20.0	ATGTTTTGTTTTGTTTGAAA	NA	true	NA	true	NA	NA	NA	NA	NA	NA	NA	NA
PB.1481.174	chr1	+	2115	2	full-splice_match	PPCS	ENST00000372560.3	793	2	20	-1342	-2	-1170	alternative_3end	FALSE	canonical	NA	NA	NA	NA	NA	NA	NA	false	NA	NA	NA	C	non_coding	NA	NA	NA	NA	NA	NA	NA	30.0	AGTTGTGTTACATGTGACAA	NA	true	NA	false	NA	NA	NA	NA	NA	NA	NA	ENST00000372560.3_1
PB.1481.247	chr1	+	1789	9	incomplete-splice_match	CCDC30	ENST00000671281.1	2627	10	-138	8782	-47	31	5prime_fragment	FALSE	canonical	NA	NA	NA	NA	NA	NA	NA	false	NA	NA	NA	C	non_coding	NA	NA	NA	NA	NA	NA	NA	65.0	AACAATATCAAGAAGAACAA	NA	true	NA	true	NA	NA	NA	NA	NA	NA	NA	TALONT001469283
PB.1481.249	chr1	+	2270	3	full-splice_match	CCDC30	ENST00000654683.1	2280	3	-31	41	-31	15	reference_match	FALSE	canonical	NA	NA	NA	NA	NA	NA	NA	false	NA	NA	NA	C	non_coding	NA	NA	NA	NA	NA	NA	NA	80.0	AAAAACAAATAATAATAAAA	NA	true	NA	false	NA	NA	NA	NA	NA	NA	NA	ENST00000654683.1_1
PB.1481.254	chr1	+	2231	3	full-splice_match	CCDC30	ENST00000655447.1	2107	3	-109	-15	0	15	alternative_5end	FALSE	canonical	NA	NA	NA	NA	NA	NA	NA	false	NA	NA	NA	C	non_coding	NA	NA	NA	NA	NA	NA	NA	80.0	AAAAACAAATAATAATAAAA	NA	true	NA	false	NA	NA	NA	NA	NA	NA	NA	ENST00000655447.1_1
PB.1481.256	chr1	+	1902	10	full-splice_match	CCDC30	ENST00000671281.1	2627	10	-86	811	2	-4	alternative_3end5end	FALSE	canonical	NA	NA	NA	NA	NA	NA	NA	false	NA	NA	NA	C	non_coding	NA	NA	NA	NA	NA	NA	NA	75.0	AAAATGAAAAAAGAAAATAT	NA	true	NA	false	NA	NA	NA	NA	NA	NA	NA	ENST00000671281.1_1
PB.1481.261	chr1	+	1973	3	full-splice_match	CCDC30	ENST00000655845.1	1699	3	-66	-208	0	15	alternative_3end5end	FALSE	canonical	NA	NA	NA	NA	NA	NA	NA	false	NA	NA	NA	C	non_coding	NA	NA	NA	NA	NA	NA	NA	80.0	AAAAACAAATAATAATAAAA	NA	true	NA	false	NA	NA	NA	NA	NA	NA	NA	ENST00000655845.1_1
PB.1481.266	chr1	+	1637	10	full-splice_match	CCDC30	ENST00000655164.1	2412	10	-37	812	0	-5	alternative_3end	FALSE	canonical	NA	NA	NA	NA	NA	NA	NA	false	NA	NA	NA	C	non_coding	NA	NA	NA	NA	NA	NA	NA	75.0	GAAAATGAAAAAAGAAAATA	NA	true	NA	false	NA	NA	NA	NA	NA	NA	NA	ENST00000655164.1_1
PB.1481.269	chr1	+	2702	10	full-splice_match	CCDC30	ENST00000671281.1	2627	10	-60	-15	3	15	alternative_5end	FALSE	canonical	NA	NA	NA	NA	NA	NA	NA	false	NA	NA	NA	C	non_coding	NA	NA	NA	NA	NA	NA	NA	30.0	AAATTACCCAGTCTCGGGTA	NA	true	NA	false	NA	NA	NA	NA	NA	NA	NA	ENST00000671281.1_1
PB.1481.277	chr1	+	1454	9	incomplete-splice_match	CCDC30	ENST00000655164.1	2412	10	-18	8782	-1	31	5prime_fragment	FALSE	canonical	NA	NA	NA	NA	NA	NA	NA	false	NA	NA	NA	C	non_coding	NA	NA	NA	NA	NA	NA	NA	65.0	AACAATATCAAGAAGAACAA	NA	true	NA	true	NA	NA	NA	NA	NA	NA	NA	NA
PB.1481.295	chr1	+	2998	17	full-splice_match	CCDC30	ENST00000668663.1	2966	17	-8	-24	0	0	reference_match	FALSE	canonical	NA	NA	NA	NA	NA	NA	NA	false	NA	NA	NA	C	non_coding	NA	NA	NA	NA	NA	NA	NA	20.0	ATTTCTCAAGTTTGTTTGAT	NA	true	NA	true	NA	NA	NA	NA	NA	NA	NA	ENST00000668663.1_1
PB.1481.302	chr1	+	2749	17	full-splice_match	CCDC30	ENST00000667205.1	2793	17	49	-5	0	5	reference_match	FALSE	canonical	NA	NA	NA	NA	NA	NA	NA	false	NA	NA	NA	C	non_coding	NA	NA	NA	NA	NA	NA	NA	40.0	AAAAATGGATTTCTCAAGTT	NA	true	NA	true	NA	NA	NA	NA	NA	NA	NA	ENST00000667205.1_1
PB.1481.698	chr1	+	1380	10	full-splice_match	PPIH	ENST00000676675.1	2060	10	5	675	5	-5	alternative_3end	FALSE	canonical	NA	NA	NA	NA	NA	NA	NA	false	NA	NA	NA	C	non_coding	NA	NA	NA	NA	NA	NA	NA	25.0	ATAAATGTTAGTTGCTTTCT	NA	true	NA	true	NA	NA	NA	NA	NA	NA	NA	TALONT001469524
PB.1481.700	chr1	+	936	10	full-splice_match	PPIH	ENST00000678333.1	1036	10	-62	162	6	-3	alternative_3end5end	FALSE	canonical	NA	NA	NA	NA	NA	NA	NA	false	NA	NA	NA	C	non_coding	NA	NA	NA	NA	NA	NA	NA	20.0	AAATGTTAGTTGCTTTCTTC	NA	true	NA	true	NA	NA	NA	NA	NA	NA	NA	TALONT001469456
PB.1481.704	chr1	+	1219	11	fusion	ENSG00000234917_PPIH	novel	937	11	NA	NA	16	-9	multi-exon	FALSE	canonical	NA	NA	NA	NA	NA	NA	NA	true	NA	NA	NA	B	non_coding	NA	NA	NA	NA	NA	NA	NA	25.0	TAAATCTGATTTGTGGTCAG	NA	true	NA	true	NA	NA	NA	NA	NA	NA	NA	TALONT001469551
PB.1481.711	chr1	+	2664	8	full-splice_match	PPIH	ENST00000678308.1	2221	8	-280	-163	0	15	alternative_3end5end	FALSE	canonical	NA	NA	NA	NA	NA	NA	NA	false	NA	NA	NA	C	non_coding	NA	NA	NA	NA	NA	NA	NA	90.0	AAAAAAAAAAAAAAAAGGAA	NA	true	NA	false	NA	NA	NA	NA	NA	NA	NA	NA
PB.1481.722	chr1	+	753	10	full-splice_match	PPIH	ENST00000304979.8	754	10	0	1	0	0	reference_match	FALSE	canonical	NA	NA	NA	NA	NA	NA	NA	false	NA	NA	NA	C	non_coding	NA	NA	NA	NA	NA	NA	NA	5.0	ATGTTTTTTTTTTCTTTTGG	NA	true	NA	true	NA	NA	NA	NA	NA	NA	NA	ENST00000304979.8_2
PB.1481.744	chr1	+	2328	9	full-splice_match	PPIH	ENST00000678803.1	2315	9	2	-15	2	15	reference_match	FALSE	canonical	NA	NA	NA	NA	NA	NA	NA	false	NA	NA	NA	C	non_coding	NA	NA	NA	NA	NA	NA	NA	90.0	AAAAAAAAAAAAAAAAGGAA	NA	true	NA	false	NA	NA	NA	NA	NA	NA	NA	TALONT000377458
PB.1481.758	chr1	+	1071	9	full-splice_match	PPIH	ENST00000677356.1	806	9	-265	0	0	0	alternative_5end	FALSE	canonical	NA	NA	NA	NA	NA	NA	NA	false	NA	NA	NA	C	non_coding	NA	NA	NA	NA	NA	NA	NA	5.0	ATGTTTTTTTTTTCTTTTGG	NA	true	NA	true	NA	NA	NA	NA	NA	NA	NA	NA
PB.1481.762	chr1	+	1495	10	fusion	ENSG00000234917_PPIH	novel	1036	10	NA	NA	0	-12	intron_retention	FALSE	canonical	NA	NA	NA	NA	NA	NA	NA	true	NA	NA	NA	B	non_coding	NA	NA	NA	NA	NA	NA	NA	30.0	AATTAAATCTGATTTGTGGT	NA	true	NA	true	NA	NA	NA	NA	NA	NA	NA	NA
PB.1481.830	chr1	+	1450	10	fusion	PPIH_YBX1	novel	973	10	NA	NA	0	-7	multi-exon	FALSE	canonical	NA	NA	NA	NA	NA	NA	NA	false	NA	NA	NA	A	non_coding	NA	NA	NA	NA	NA	NA	NA	35.0	AAATAATTGTCTTTGTGTAA	NA	false	NA	false	NA	NA	NA	NA	NA	NA	NA	NA
PB.1481.851	chr1	+	1732	8	full-splice_match	YBX1	ENST00000321358.12	2979	8	-198	1445	-198	11	alternative_3end5end	FALSE	canonical	NA	NA	NA	NA	NA	NA	NA	false	NA	NA	NA	C	non_coding	NA	NA	NA	NA	NA	NA	NA	20.0	AAATTTGTCTAGTTTTGCTT	NA	true	NA	true	NA	NA	NA	NA	NA	NA	NA	ENST00000321358.12_2
PB.1481.853	chr1	+	1505	7	novel_in_catalog	YBX1	novel	2979	8	NA	NA	-79	-7	combination_of_known_junctions	FALSE	canonical	NA	NA	NA	NA	NA	NA	NA	false	NA	NA	NA	C	non_coding	NA	NA	NA	NA	NA	NA	NA	35.0	AAATAATTGTCTTTGTGTAA	NA	true	NA	false	NA	NA	NA	NA	NA	NA	NA	TALONT000377569
PB.1481.855	chr1	+	1455	8	novel_not_in_catalog	YBX1	novel	2979	8	NA	NA	-23	-7	at_least_one_novel_splicesite	FALSE	canonical	NA	NA	NA	NA	NA	NA	NA	true	NA	NA	NA	C	non_coding	NA	NA	NA	NA	NA	NA	NA	35.0	AAATAATTGTCTTTGTGTAA	NA	true	NA	false	NA	NA	NA	NA	NA	NA	NA	NA
PB.1481.858	chr1	+	1215	7	novel_in_catalog	YBX1	novel	2979	8	NA	NA	9	4	combination_of_known_splicesites	FALSE	canonical	NA	NA	NA	NA	NA	NA	NA	false	NA	NA	NA	C	non_coding	NA	NA	NA	NA	NA	NA	NA	20.0	TTTGTGTAAATTTGTCTAGT	NA	true	NA	true	NA	NA	NA	NA	NA	NA	NA	NA
PB.1481.863	chr1	+	3823	6	novel_in_catalog	YBX1	novel	2979	8	NA	NA	6	-1303	intron_retention	FALSE	canonical	NA	NA	NA	NA	NA	NA	NA	false	NA	NA	NA	C	non_coding	NA	NA	NA	NA	NA	NA	NA	25.0	GTAAGCAAGCTTGGATGGCC	NA	true	NA	false	NA	NA	NA	NA	NA	NA	NA	TALONT000377962
PB.1481.865	chr1	+	1349	8	novel_not_in_catalog	YBX1	novel	2979	8	NA	NA	6	4	at_least_one_novel_splicesite	FALSE	canonical	NA	NA	NA	NA	NA	NA	NA	true	NA	NA	NA	C	non_coding	NA	NA	NA	NA	NA	NA	NA	20.0	TTTGTGTAAATTTGTCTAGT	NA	true	NA	true	NA	NA	NA	NA	NA	NA	NA	NA
PB.1481.873	chr1	+	1402	8	full-splice_match	YBX1	ENST00000321358.12	2979	8	9	1568	9	-112	alternative_3end	FALSE	canonical	NA	NA	NA	NA	NA	NA	NA	false	NA	NA	NA	C	non_coding	NA	NA	NA	NA	NA	NA	NA	40.0	AAGTTGAGATTTTTAAGAAC	NA	true	NA	true	NA	NA	NA	NA	NA	NA	NA	NA
PB.1481.875	chr1	+	5043	7	novel_in_catalog	YBX1	novel	2979	8	NA	NA	9	11	intron_retention	FALSE	canonical	NA	NA	NA	NA	NA	NA	NA	false	NA	NA	NA	C	non_coding	NA	NA	NA	NA	NA	NA	NA	20.0	AAATTTGTCTAGTTTTGCTT	NA	true	NA	true	NA	NA	NA	NA	NA	NA	NA	NA
PB.1481.876	chr1	+	4542	6	novel_in_catalog	YBX1	novel	2979	8	NA	NA	9	0	intron_retention	FALSE	canonical	NA	NA	NA	NA	NA	NA	NA	false	NA	NA	NA	C	non_coding	NA	NA	NA	NA	NA	NA	NA	15.0	TGTCTTTGTGTAAATTTGTC	NA	true	NA	false	NA	NA	NA	NA	NA	NA	NA	TALONT000377649
PB.1481.877	chr1	+	4173	5	novel_in_catalog	YBX1	novel	2979	8	NA	NA	9	-1303	intron_retention	FALSE	canonical	NA	NA	NA	NA	NA	NA	NA	false	NA	NA	NA	C	non_coding	NA	NA	NA	NA	NA	NA	NA	25.0	GTAAGCAAGCTTGGATGGCC	NA	true	NA	false	NA	NA	NA	NA	NA	NA	NA	TALONT000377620
PB.1481.878	chr1	+	4199	7	novel_in_catalog	YBX1	novel	2979	8	NA	NA	9	10	intron_retention	FALSE	canonical	NA	NA	NA	NA	NA	NA	NA	false	NA	NA	NA	C	non_coding	NA	NA	NA	NA	NA	NA	NA	20.0	TAAATTTGTCTAGTTTTGCT	NA	true	NA	true	NA	NA	NA	NA	NA	NA	NA	TALONT000377572
PB.1481.879	chr1	+	2968	8	full-splice_match	YBX1	ENST00000321358.12	2979	8	9	2	9	-2	reference_match	FALSE	canonical	NA	NA	NA	NA	NA	NA	NA	false	NA	NA	NA	C	non_coding	NA	NA	NA	NA	NA	NA	NA	20.0	AATGATTTTCTGACTTGTGG	NA	true	NA	true	NA	NA	NA	NA	NA	NA	NA	ENST00000321358.12_2
PB.1481.884	chr1	+	1877	7	novel_in_catalog	YBX1	novel	2979	8	NA	NA	9	10	intron_retention	FALSE	canonical	NA	NA	NA	NA	NA	NA	NA	false	NA	NA	NA	C	non_coding	NA	NA	NA	NA	NA	NA	NA	20.0	TAAATTTGTCTAGTTTTGCT	NA	true	NA	true	NA	NA	NA	NA	NA	NA	NA	NA
PB.1481.897	chr1	+	1501	9	novel_not_in_catalog	YBX1	novel	2979	8	NA	NA	9	11	at_least_one_novel_splicesite	FALSE	canonical	NA	NA	NA	NA	NA	NA	NA	true	NA	NA	NA	C	non_coding	NA	NA	NA	NA	NA	NA	NA	20.0	AAATTTGTCTAGTTTTGCTT	NA	true	NA	true	NA	NA	NA	NA	NA	NA	NA	NA
PB.1481.906	chr1	+	1132	6	novel_in_catalog	YBX1	novel	2979	8	NA	NA	9	11	combination_of_known_splicesites	FALSE	canonical	NA	NA	NA	NA	NA	NA	NA	false	NA	NA	NA	C	non_coding	NA	NA	NA	NA	NA	NA	NA	20.0	AAATTTGTCTAGTTTTGCTT	NA	true	NA	true	NA	NA	NA	NA	NA	NA	NA	NA
PB.1481.908	chr1	+	5476	5	novel_in_catalog	YBX1	novel	2979	8	NA	NA	9	0	intron_retention	FALSE	canonical	NA	NA	NA	NA	NA	NA	NA	false	NA	NA	NA	C	non_coding	NA	NA	NA	NA	NA	NA	NA	15.0	TGTCTTTGTGTAAATTTGTC	NA	true	NA	false	NA	NA	NA	NA	NA	NA	NA	TALONT000377620
PB.1481.943	chr1	+	1236	7	novel_not_in_catalog	YBX1	novel	2979	8	NA	NA	9	10	at_least_one_novel_splicesite	FALSE	canonical	NA	NA	NA	NA	NA	NA	NA	false	NA	NA	NA	C	non_coding	NA	NA	NA	NA	NA	NA	NA	20.0	TAAATTTGTCTAGTTTTGCT	NA	true	NA	true	NA	NA	NA	NA	NA	NA	NA	NA
PB.1481.955	chr1	+	1726	8	full-splice_match	YBX1	ENST00000321358.12	2979	8	9	1244	9	212	alternative_3end	FALSE	canonical	NA	NA	NA	NA	NA	NA	NA	false	NA	NA	NA	C	non_coding	NA	NA	NA	NA	NA	NA	NA	30.0	ATTGAAGGATTTAGCTCATT	NA	true	NA	false	NA	NA	NA	NA	NA	NA	NA	NA
PB.1481.1202	chr1	+	1789	7	incomplete-splice_match	YBX1	ENST00000321358.12	2979	8	398	1463	-171	-7	3prime_fragment	FALSE	canonical	NA	NA	NA	NA	NA	NA	NA	false	NA	NA	NA	C	non_coding	NA	NA	NA	NA	NA	NA	NA	35.0	AAATAATTGTCTTTGTGTAA	NA	true	NA	false	NA	NA	NA	NA	NA	NA	NA	TALONT000378331
PB.1481.1203	chr1	+	1641	7	full-splice_match	YBX1	ENST00000436427.1	1524	7	-124	7	-124	-7	alternative_5end	FALSE	canonical	NA	NA	NA	NA	NA	NA	NA	false	NA	NA	NA	C	non_coding	NA	NA	NA	NA	NA	NA	NA	35.0	AAATAATTGTCTTTGTGTAA	NA	true	NA	false	NA	NA	NA	NA	NA	NA	NA	ENST00000436427.1_3
PB.1481.1210	chr1	+	1454	6	novel_in_catalog	YBX1	novel	1524	7	NA	NA	-19	1	combination_of_known_junctions	FALSE	canonical	NA	NA	NA	NA	NA	NA	NA	false	NA	NA	NA	C	non_coding	NA	NA	NA	NA	NA	NA	NA	15.0	GTCTTTGTGTAAATTTGTCT	NA	true	NA	true	NA	NA	NA	NA	NA	NA	NA	NA
PB.1481.1321	chr1	+	856	4	full-splice_match	C1orf50	ENST00000685942.1	896	4	7	33	-1	-20	reference_match	FALSE	canonical	NA	NA	NA	NA	NA	NA	NA	false	NA	NA	NA	C	non_coding	NA	NA	NA	NA	NA	NA	NA	30.0	AGAGAGAACTGTTTTCAGTC	NA	true	NA	true	NA	NA	NA	NA	NA	NA	NA	TALONT001491563
PB.1481.1332	chr1	+	897	4	full-splice_match	C1orf50	ENST00000692952.1	652	4	-29	-216	-11	-16	alternative_3end	FALSE	canonical	NA	NA	NA	NA	NA	NA	NA	false	NA	NA	NA	C	non_coding	NA	NA	NA	NA	NA	NA	NA	20.0	AGAACTGTTTTCAGTCTTTT	NA	true	NA	true	NA	NA	NA	NA	NA	NA	NA	NA
PB.1481.1336	chr1	+	1101	4	novel_in_catalog	C1orf50	novel	896	4	NA	NA	0	-16	intron_retention	FALSE	canonical	NA	NA	NA	NA	NA	NA	NA	false	NA	NA	NA	C	non_coding	NA	NA	NA	NA	NA	NA	NA	20.0	AGAACTGTTTTCAGTCTTTT	NA	true	NA	true	NA	NA	NA	NA	NA	NA	NA	TALONT000378595
PB.1481.1342	chr1	+	869	5	full-splice_match	C1orf50	ENST00000372525.7	4760	5	36	3855	-1	109	alternative_3end	FALSE	canonical	NA	NA	NA	NA	NA	NA	NA	false	NA	NA	NA	C	non_coding	NA	NA	NA	NA	NA	NA	NA	15.0	ATTGGCCAGTGTACTTTCCT	NA	true	NA	true	NA	NA	NA	NA	NA	NA	NA	ENST00000372525.7_3
PB.1481.1370	chr1	+	972	5	full-splice_match	C1orf50	ENST00000372525.7	4760	5	36	3752	-1	-20	alternative_3end	FALSE	canonical	NA	NA	NA	NA	NA	NA	NA	false	NA	NA	NA	C	non_coding	NA	NA	NA	NA	NA	NA	NA	30.0	AGAGAGAACTGTTTTCAGTC	NA	true	NA	true	NA	NA	NA	NA	NA	NA	NA	ENST00000372525.7_3
PB.1481.1472	chr1	+	3832	15	fusion	ENSG00000283580_ERMAP	novel	3369	11	NA	NA	38	0	intron_retention	FALSE	canonical	NA	NA	NA	NA	NA	NA	NA	false	NA	NA	NA	B	non_coding	NA	NA	NA	NA	NA	NA	NA	10.0	TTTTGGTATGCTGTTATTTT	NA	true	NA	true	NA	NA	NA	NA	NA	NA	NA	NA
PB.1481.1578	chr1	+	3473	12	novel_in_catalog	ERMAP	novel	3440	12	NA	NA	-44	0	intron_retention	FALSE	canonical	NA	NA	NA	NA	NA	NA	NA	false	NA	NA	NA	C	non_coding	NA	NA	NA	NA	NA	NA	NA	10.0	TGTTTTGGTATGCTGTTATT	NA	true	NA	true	NA	NA	NA	NA	NA	NA	NA	NA
PB.1481.1579	chr1	+	3744	13	novel_in_catalog	ERMAP	novel	3440	12	NA	NA	-30	0	intron_retention	FALSE	canonical	NA	NA	NA	NA	NA	NA	NA	false	NA	NA	NA	C	non_coding	NA	NA	NA	NA	NA	NA	NA	10.0	TGTTTTGGTATGCTGTTATT	NA	true	NA	true	NA	NA	NA	NA	NA	NA	NA	NA
PB.1488.1	chr1	+	2144	2	full-splice_match	ZNF691	ENST00000372508.7	1577	2	-571	4	-535	0	alternative_5end	FALSE	canonical	NA	NA	NA	NA	NA	NA	NA	false	NA	NA	NA	C	non_coding	NA	NA	NA	NA	NA	NA	NA	35.0	AAAAGGACCCGTGTACTTAT	NA	false	NA	false	NA	NA	NA	NA	NA	NA	NA	ENST00000372508.7_2
PB.1488.7	chr1	+	1701	3	full-splice_match	ZNF691	ENST00000372507.5	1683	3	-22	4	-5	0	reference_match	FALSE	canonical	NA	NA	NA	NA	NA	NA	NA	false	NA	NA	NA	C	non_coding	NA	NA	NA	NA	NA	NA	NA	35.0	AAAAGGACCCGTGTACTTAT	NA	true	NA	false	NA	NA	NA	NA	NA	NA	NA	ENST00000372507.5_2
PB.1488.12	chr1	+	1428	4	full-splice_match	ZNF691	ENST00000372506.5	1859	4	-7	438	-5	285	alternative_3end	FALSE	canonical	NA	NA	NA	NA	NA	NA	NA	false	NA	NA	NA	C	non_coding	NA	NA	NA	NA	NA	NA	NA	25.0	AAGACCCAGTCTTGGCTTTA	NA	true	NA	true	NA	NA	NA	NA	NA	NA	NA	ENST00000372502.5_1
PB.1488.14	chr1	+	1132	2	full-splice_match	ZNF691	ENST00000372508.7	1577	2	5	440	1	283	alternative_3end	FALSE	canonical	NA	NA	NA	NA	NA	NA	NA	false	NA	NA	NA	C	non_coding	NA	NA	NA	NA	NA	NA	NA	25.0	AGAAGACCCAGTCTTGGCTT	NA	true	NA	true	NA	NA	NA	NA	NA	NA	NA	NA
PB.1488.15	chr1	+	2959	2	novel_in_catalog	ZNF691	novel	1935	5	NA	NA	-5	-4	intron_retention	FALSE	canonical	NA	NA	NA	NA	NA	NA	NA	false	NA	NA	NA	C	non_coding	NA	NA	NA	NA	NA	NA	NA	40.0	AATGAAAAGGACCCGTGTAC	NA	true	NA	false	NA	NA	NA	NA	NA	NA	NA	NA
PB.1488.16	chr1	+	2141	2	full-splice_match	ZNF691	ENST00000372508.7	1577	2	4	-568	0	568	alternative_3end	FALSE	canonical	NA	NA	NA	NA	NA	NA	NA	false	NA	NA	NA	C	non_coding	NA	NA	NA	NA	NA	NA	NA	10.0	GATCTTGCTCTGTCGCCCAG	NA	true	NA	false	NA	NA	NA	NA	NA	NA	NA	ENST00000372508.7_2
PB.1488.20	chr1	+	1974	5	novel_not_in_catalog	ZNF691	novel	1935	5	NA	NA	1	0	at_least_one_novel_splicesite	FALSE	canonical	NA	NA	NA	NA	NA	NA	NA	false	NA	NA	NA	C	non_coding	NA	NA	NA	NA	NA	NA	NA	35.0	AAAAGGACCCGTGTACTTAT	NA	true	NA	false	NA	NA	NA	NA	NA	NA	NA	NA
PB.1488.23	chr1	+	1869	4	full-splice_match	ZNF691	ENST00000651192.1	1874	4	1	4	1	0	reference_match	FALSE	canonical	NA	NA	NA	NA	NA	NA	NA	false	NA	NA	NA	C	non_coding	NA	NA	NA	NA	NA	NA	NA	35.0	AAAAGGACCCGTGTACTTAT	NA	true	NA	false	NA	NA	NA	NA	NA	NA	NA	ENST00000372502.5_1
PB.1488.24	chr1	+	1826	4	novel_not_in_catalog	ZNF691	novel	1910	4	NA	NA	1	0	at_least_one_novel_splicesite	FALSE	canonical	NA	NA	NA	NA	NA	NA	NA	true	NA	NA	NA	C	non_coding	NA	NA	NA	NA	NA	NA	NA	35.0	AAAAGGACCCGTGTACTTAT	NA	true	NA	false	NA	NA	NA	NA	NA	NA	NA	NA
PB.1488.25	chr1	+	1723	4	novel_not_in_catalog	ZNF691	novel	1910	4	NA	NA	1	0	at_least_one_novel_splicesite	FALSE	canonical	NA	NA	NA	NA	NA	NA	NA	true	NA	NA	NA	C	non_coding	NA	NA	NA	NA	NA	NA	NA	35.0	AAAAGGACCCGTGTACTTAT	NA	true	NA	false	NA	NA	NA	NA	NA	NA	NA	NA
PB.1488.28	chr1	+	1746	3	novel_in_catalog	ZNF691	novel	1910	4	NA	NA	1	0	combination_of_known_splicesites	FALSE	canonical	NA	NA	NA	NA	NA	NA	NA	false	NA	NA	NA	C	non_coding	NA	NA	NA	NA	NA	NA	NA	35.0	AAAAGGACCCGTGTACTTAT	NA	true	NA	false	NA	NA	NA	NA	NA	NA	NA	TALONT001492441
PB.1488.32	chr1	+	3121	2	full-splice_match	ZNF691	ENST00000372508.7	1577	2	5	-1549	1	1549	alternative_3end	FALSE	canonical	NA	NA	NA	NA	NA	NA	NA	false	NA	NA	NA	C	non_coding	NA	NA	NA	NA	NA	NA	NA	30.0	TACTAAGTGCCAATTATTGT	NA	true	NA	true	NA	NA	NA	NA	NA	NA	NA	ENST00000372508.7_2
PB.1488.34	chr1	+	2020	3	novel_in_catalog	ZNF691	novel	1910	4	NA	NA	1	0	intron_retention	FALSE	canonical	NA	NA	NA	NA	NA	NA	NA	false	NA	NA	NA	C	non_coding	NA	NA	NA	NA	NA	NA	NA	35.0	AAAAGGACCCGTGTACTTAT	NA	true	NA	false	NA	NA	NA	NA	NA	NA	NA	TALONT000378861
PB.1488.36	chr1	+	1954	5	full-splice_match	ZNF691	ENST00000372504.5	1935	5	-23	4	1	0	reference_match	FALSE	canonical	NA	NA	NA	NA	NA	NA	NA	false	NA	NA	NA	C	non_coding	NA	NA	NA	NA	NA	NA	NA	35.0	AAAAGGACCCGTGTACTTAT	NA	true	NA	false	NA	NA	NA	NA	NA	NA	NA	NA
PB.1488.58	chr1	+	3246	3	novel_not_in_catalog	ZNF691	novel	1683	3	NA	NA	1	7366	at_least_one_novel_splicesite	FALSE	canonical	NA	NA	NA	NA	NA	NA	NA	true	NA	NA	NA	C	non_coding	NA	NA	NA	NA	NA	NA	NA	15.0	AAAGCCTGTTTGGTGGTCTC	NA	true	NA	true	NA	NA	NA	NA	NA	NA	NA	NA
PB.1494.7	chr1	-	3428	10	full-splice_match	SLC2A1	ENST00000426263.10	3384	10	-79	35	-54	-35	alternative_5end	FALSE	canonical	NA	NA	NA	NA	NA	NA	NA	false	NA	NA	NA	C	non_coding	NA	NA	NA	NA	NA	NA	NA	35.0	AAAGATATTTGTCTCTAGAG	NA	true	NA	true	NA	NA	NA	NA	NA	NA	NA	ENST00000426263.9_5
PB.1494.13	chr1	-	3238	10	full-splice_match	SLC2A1	ENST00000426263.10	3384	10	-329	475	-304	328	alternative_3end5end	FALSE	canonical	NA	NA	NA	NA	NA	NA	NA	false	NA	NA	NA	C	non_coding	NA	NA	NA	NA	NA	NA	NA	35.0	GACAGGCTCAAAGAGGTTAT	NA	true	NA	true	NA	NA	NA	NA	NA	NA	NA	ENST00000426263.9_5
PB.1494.20	chr1	-	3077	10	full-splice_match	SLC2A1	ENST00000426263.10	3384	10	-294	601	-269	202	alternative_3end5end	FALSE	canonical	NA	NA	NA	NA	NA	NA	NA	false	NA	NA	NA	C	non_coding	NA	NA	NA	NA	NA	NA	NA	30.0	ATTCAAGGCATTTCTATCAC	NA	true	NA	true	NA	NA	NA	NA	NA	NA	NA	NA
PB.1494.27	chr1	-	2875	10	full-splice_match	SLC2A1	ENST00000426263.10	3384	10	-297	806	-272	-3	alternative_3end5end	FALSE	canonical	NA	NA	NA	NA	NA	NA	NA	false	NA	NA	NA	C	non_coding	NA	NA	NA	NA	NA	NA	NA	35.0	AAACATGGTTTTGAAATGCT	NA	true	NA	true	NA	NA	NA	NA	NA	NA	NA	NA
PB.1494.31	chr1	-	2519	9	novel_in_catalog	SLC2A1	novel	3384	10	NA	NA	-20	-5	combination_of_known_splicesites	FALSE	canonical	NA	NA	NA	NA	NA	NA	NA	false	NA	NA	NA	C	non_coding	NA	NA	NA	NA	NA	NA	NA	40.0	AGAAACATGGTTTTGAAATG	NA	true	NA	true	NA	NA	NA	NA	NA	NA	NA	NA
PB.1494.32	chr1	-	2736	9	novel_in_catalog	SLC2A1	novel	3384	10	NA	NA	-41	-3	intron_retention	FALSE	canonical	NA	NA	NA	NA	NA	NA	NA	false	NA	NA	NA	C	non_coding	NA	NA	NA	NA	NA	NA	NA	35.0	AAACATGGTTTTGAAATGCT	NA	true	NA	true	NA	NA	NA	NA	NA	NA	NA	NA
PB.1494.33	chr1	-	2856	9	full-splice_match	SLC2A1	ENST00000675112.1	2652	9	-194	-10	0	-3	alternative_5end	FALSE	canonical	NA	NA	NA	NA	NA	NA	NA	false	NA	NA	NA	C	non_coding	NA	NA	NA	NA	NA	NA	NA	35.0	AAACATGGTTTTGAAATGCT	NA	true	NA	true	NA	NA	NA	NA	NA	NA	NA	TALONT000379051
PB.1494.57	chr1	-	2494	10	novel_not_in_catalog	SLC2A1	novel	3384	10	NA	NA	0	-3	at_least_one_novel_splicesite	FALSE	canonical	NA	NA	NA	NA	NA	NA	NA	true	NA	NA	NA	C	non_coding	NA	NA	NA	NA	NA	NA	NA	35.0	AAACATGGTTTTGAAATGCT	NA	true	NA	true	NA	NA	NA	NA	NA	NA	NA	NA
PB.1494.81	chr1	-	2529	10	novel_not_in_catalog	SLC2A1	novel	3384	10	NA	NA	0	-5	at_least_one_novel_splicesite	FALSE	canonical	NA	NA	NA	NA	NA	NA	NA	true	NA	NA	NA	C	non_coding	NA	NA	NA	NA	NA	NA	NA	40.0	AGAAACATGGTTTTGAAATG	NA	true	NA	true	NA	NA	NA	NA	NA	NA	NA	NA
PB.1494.219	chr1	-	2263	10	full-splice_match	SLC2A1	ENST00000426263.10	3384	10	-3	1124	-3	-228	alternative_3end	FALSE	canonical	NA	NA	NA	NA	NA	NA	NA	false	NA	NA	NA	C	non_coding	NA	NA	NA	NA	NA	NA	NA	25.0	TGAGACCAGTTGGGAGCACT	NA	true	NA	false	NA	NA	NA	NA	NA	NA	NA	NA
PB.1494.222	chr1	-	2002	10	full-splice_match	SLC2A1	ENST00000426263.10	3384	10	-45	1427	-20	16	alternative_3end	FALSE	canonical	NA	NA	NA	NA	NA	NA	NA	false	NA	NA	NA	C	non_coding	NA	NA	NA	NA	NA	NA	NA	20.0	TATATCAGCCTGAGTCTCCT	NA	true	NA	false	NA	NA	NA	NA	NA	NA	NA	NA
PB.1504.28	chr1	+	2658	3	full-splice_match	ENSG00000300973	ENST00000775289.1	505	3	16	-2169	1	2153	alternative_3end	FALSE	canonical	NA	NA	NA	NA	NA	NA	NA	false	NA	NA	NA	C	non_coding	NA	NA	NA	NA	NA	NA	NA	5.0	TATCTCTTTGTCTTGTGTCT	NA	false	NA	false	NA	NA	NA	NA	NA	NA	NA	NA
PB.1504.32	chr1	+	2478	2	full-splice_match	ENSG00000300973	ENST00000775290.1	391	2	67	-2154	67	2154	alternative_3end5end	FALSE	canonical	NA	NA	NA	NA	NA	NA	NA	false	NA	NA	NA	C	non_coding	NA	NA	NA	NA	NA	NA	NA	5.0	ATCTCTTTGTCTTGTGTCTT	NA	false	NA	false	NA	NA	NA	NA	NA	NA	NA	NA
PB.1507.3	chr1	+	4062	23	full-splice_match	CFAP57	ENST00000372492.9	4063	23	0	1	0	-1	reference_match	FALSE	canonical	NA	NA	NA	NA	NA	NA	NA	false	NA	NA	NA	C	non_coding	NA	NA	NA	NA	NA	NA	NA	15.0	ACCTTGTCTAACTTCTGCTT	NA	true	NA	true	NA	NA	NA	NA	NA	NA	NA	ENST00000372492.8_3
PB.1507.8	chr1	+	3840	22	novel_in_catalog	CFAP57	novel	4162	24	NA	NA	0	-1	combination_of_known_splicesites	FALSE	canonical	NA	NA	NA	NA	NA	NA	NA	false	NA	NA	NA	C	non_coding	NA	NA	NA	NA	NA	NA	NA	15.0	ACCTTGTCTAACTTCTGCTT	NA	true	NA	true	NA	NA	NA	NA	NA	NA	NA	NA
PB.1507.55	chr1	+	2358	14	novel_in_catalog	CFAP57	novel	4063	23	NA	NA	14472	0	combination_of_known_splicesites	FALSE	canonical	NA	NA	NA	NA	NA	NA	NA	false	NA	NA	NA	C	non_coding	NA	NA	NA	NA	NA	NA	NA	15.0	CCTTGTCTAACTTCTGCTTA	NA	true	NA	true	NA	NA	NA	NA	NA	NA	NA	NA
PB.1508.1	chr1	+	1872	4	full-splice_match	TMEM125	ENST00000439858.6	1797	4	-85	10	-85	-10	alternative_5end	FALSE	canonical	NA	NA	NA	NA	NA	NA	NA	false	NA	NA	NA	C	non_coding	NA	NA	NA	NA	NA	NA	NA	20.0	ATTGTCTCCATCTCAGGATC	NA	true	NA	true	NA	NA	NA	NA	NA	NA	NA	NA
PB.1508.2	chr1	+	2245	4	novel_not_in_catalog	TMEM125	novel	1797	4	NA	NA	0	-12	at_least_one_novel_splicesite	FALSE	canonical	NA	NA	NA	NA	NA	NA	NA	false	NA	NA	NA	C	non_coding	NA	NA	NA	NA	NA	NA	NA	20.0	TCATTGTCTCCATCTCAGGA	NA	true	NA	true	NA	NA	NA	NA	NA	NA	NA	NA
PB.1508.3	chr1	+	1925	4	novel_not_in_catalog	TMEM125	novel	1850	4	NA	NA	19	-6	at_least_one_novel_splicesite	FALSE	canonical	NA	NA	NA	NA	NA	NA	NA	false	NA	NA	NA	C	non_coding	NA	NA	NA	NA	NA	NA	NA	20.0	TCTCCATCTCAGGATCTCAC	NA	true	NA	true	NA	NA	NA	NA	NA	NA	NA	NA
PB.1508.19	chr1	+	1715	3	novel_not_in_catalog	TMEM125	novel	567	3	NA	NA	-275	-449	at_least_one_novel_splicesite	FALSE	canonical	NA	NA	NA	NA	NA	NA	NA	false	NA	NA	NA	C	non_coding	NA	NA	NA	NA	NA	NA	NA	30.0	ATCCACATCATGGGAAGGTT	NA	true	NA	true	NA	NA	NA	NA	NA	NA	NA	NA
PB.1508.31	chr1	+	2062	4	novel_not_in_catalog	TMEM125	novel	1797	4	NA	NA	-261	-1	at_least_one_novel_splicesite	FALSE	canonical	NA	NA	NA	NA	NA	NA	NA	false	NA	NA	NA	C	non_coding	NA	NA	NA	NA	NA	NA	NA	25.0	ATCTCAGGATCTCACCTCAG	NA	true	NA	true	NA	NA	NA	NA	NA	NA	NA	NA
PB.1508.33	chr1	+	2060	3	full-splice_match	TMEM125	ENST00000456751.1	567	3	-261	-1232	-261	-1	alternative_3end5end	FALSE	canonical	NA	NA	NA	NA	NA	NA	NA	false	NA	NA	NA	C	non_coding	NA	NA	NA	NA	NA	NA	NA	25.0	ATCTCAGGATCTCACCTCAG	NA	true	NA	true	NA	NA	NA	NA	NA	NA	NA	NA
PB.1508.34	chr1	+	1955	4	novel_not_in_catalog	TMEM125	novel	1797	4	NA	NA	-257	-1	at_least_one_novel_splicesite	FALSE	canonical	NA	NA	NA	NA	NA	NA	NA	true	NA	NA	NA	C	non_coding	NA	NA	NA	NA	NA	NA	NA	25.0	ATCTCAGGATCTCACCTCAG	NA	true	NA	true	NA	NA	NA	NA	NA	NA	NA	NA
PB.1508.37	chr1	+	2037	4	novel_not_in_catalog	TMEM125	novel	1797	4	NA	NA	-257	-2	at_least_one_novel_splicesite	FALSE	canonical	NA	NA	NA	NA	NA	NA	NA	false	NA	NA	NA	C	non_coding	NA	NA	NA	NA	NA	NA	NA	25.0	CATCTCAGGATCTCACCTCA	NA	true	NA	true	NA	NA	NA	NA	NA	NA	NA	NA
PB.1508.38	chr1	+	1746	4	novel_not_in_catalog	TMEM125	novel	1797	4	NA	NA	-257	-1	at_least_one_novel_splicesite	FALSE	canonical	NA	NA	NA	NA	NA	NA	NA	true	NA	NA	NA	C	non_coding	NA	NA	NA	NA	NA	NA	NA	25.0	ATCTCAGGATCTCACCTCAG	NA	true	NA	true	NA	NA	NA	NA	NA	NA	NA	NA
PB.1509.6	chr1	-	2670	9	full-splice_match	EBNA1BP2	ENST00000236051.3	1352	9	-26	-1292	-26	1283	alternative_3end	FALSE	canonical	NA	NA	NA	NA	NA	NA	NA	false	NA	NA	NA	C	non_coding	NA	NA	NA	NA	NA	NA	NA	20.0	TAATCCTCTCATATTCCTTT	NA	true	NA	true	NA	NA	NA	NA	NA	NA	NA	ENST00000236051.2_3
PB.1509.12	chr1	-	1475	9	full-splice_match	EBNA1BP2	ENST00000236051.3	1352	9	-26	-97	-26	88	alternative_3end	FALSE	canonical	NA	NA	NA	NA	NA	NA	NA	false	NA	NA	NA	C	non_coding	NA	NA	NA	NA	NA	NA	NA	15.0	TGATTTTCTTTGTGGTACAG	NA	true	NA	false	NA	NA	NA	NA	NA	NA	NA	NA
PB.1509.16	chr1	-	1241	10	full-splice_match	EBNA1BP2	ENST00000431635.6	1503	10	254	8	-26	1	alternative_5end	FALSE	canonical	NA	NA	NA	NA	NA	NA	NA	false	NA	NA	NA	C	non_coding	NA	NA	NA	NA	NA	NA	NA	10.0	ACCTTCTCATTTCCTTTGTC	NA	true	NA	true	NA	NA	NA	NA	NA	NA	NA	ENST00000431635.6_3
PB.1509.27	chr1	-	1482	8	novel_in_catalog	EBNA1BP2	novel	1352	9	NA	NA	-23	35	intron_retention	FALSE	canonical	NA	NA	NA	NA	NA	NA	NA	false	NA	NA	NA	C	non_coding	NA	NA	NA	NA	NA	NA	NA	40.0	AACACATACCTTTGGTTAAA	NA	true	NA	false	NA	NA	NA	NA	NA	NA	NA	NA
PB.1509.28	chr1	-	2502	9	full-splice_match	EBNA1BP2	ENST00000236051.3	1352	9	-1272	122	-992	40	alternative_3end5end	FALSE	canonical	NA	NA	NA	NA	NA	NA	NA	false	NA	NA	NA	C	non_coding	NA	NA	NA	NA	NA	NA	NA	30.0	ATACCTTTGGTTAAATAGTC	NA	false	NA	false	NA	NA	NA	NA	NA	NA	NA	ENST00000236051.2_3
PB.1509.30	chr1	-	2098	7	novel_in_catalog	EBNA1BP2	novel	1352	9	NA	NA	-23	52	intron_retention	FALSE	canonical	NA	NA	NA	NA	NA	NA	NA	false	NA	NA	NA	C	non_coding	NA	NA	NA	NA	NA	NA	NA	55.0	AAATAGTCTAGACTAAAAGA	NA	true	NA	true	NA	NA	NA	NA	NA	NA	NA	TALONT000379487
PB.1509.31	chr1	-	2089	8	novel_in_catalog	EBNA1BP2	novel	1352	9	NA	NA	-9	30	intron_retention	FALSE	canonical	NA	NA	NA	NA	NA	NA	NA	false	NA	NA	NA	C	non_coding	NA	NA	NA	NA	NA	NA	NA	40.0	AAAGGAACACATACCTTTGG	NA	true	NA	false	NA	NA	NA	NA	NA	NA	NA	TALONT000379471
PB.1509.38	chr1	-	1918	13	novel_in_catalog	EBNA1BP2	novel	1503	10	NA	NA	-17	40	intron_retention	FALSE	canonical	NA	NA	NA	NA	NA	NA	NA	false	NA	NA	NA	C	non_coding	NA	NA	NA	NA	NA	NA	NA	30.0	ATACCTTTGGTTAAATAGTC	NA	true	NA	false	NA	NA	NA	NA	NA	NA	NA	NA
PB.1509.83	chr1	-	2066	2	full-splice_match	EBNA1BP2	ENST00000483082.1	759	2	-34	-1273	-26	650	alternative_3end	FALSE	canonical	NA	NA	NA	NA	NA	NA	NA	false	NA	NA	NA	C	non_coding	NA	NA	NA	NA	NA	NA	NA	50.0	TGCAAAAGGAAAACTGAATT	NA	true	NA	false	NA	NA	NA	NA	NA	NA	NA	ENST00000483082.1_2
PB.1511.1	chr1	+	3921	23	full-splice_match	TIE1	ENST00000372476.8	3893	23	-29	1	-29	-1	reference_match	TRUE	canonical	NA	NA	NA	NA	NA	NA	NA	false	NA	NA	NA	C	non_coding	NA	NA	NA	NA	NA	NA	NA	25.0	ATTCAATGTCTACCTTTTAC	NA	true	NA	true	NA	NA	NA	NA	NA	NA	NA	ENST00000372476.8_2
PB.1512.12	chr1	+	2098	10	full-splice_match	CDC20	ENST00000372462.1	1777	10	-340	19	-308	-19	alternative_5end	FALSE	canonical	NA	NA	NA	NA	NA	NA	NA	false	NA	NA	NA	C	non_coding	NA	NA	NA	NA	NA	NA	NA	20.0	TTCATGTTTTTTTTTTAAAT	NA	true	NA	true	NA	NA	NA	NA	NA	NA	NA	ENST00000372462.1_1
PB.1512.14	chr1	+	2136	7	novel_in_catalog	CDC20	novel	1649	11	NA	NA	-69	-3	intron_retention	FALSE	canonical	NA	NA	NA	NA	NA	NA	NA	false	NA	NA	NA	C	non_coding	NA	NA	NA	NA	NA	NA	NA	30.0	AAATCTGTTTCAGCTAATGC	NA	true	NA	true	NA	NA	NA	NA	NA	NA	NA	NA
PB.1512.15	chr1	+	1718	11	novel_not_in_catalog	CDC20	novel	1649	11	NA	NA	-69	-17	at_least_one_novel_splicesite	FALSE	canonical	NA	NA	NA	NA	NA	NA	NA	false	NA	NA	NA	C	non_coding	NA	NA	NA	NA	NA	NA	NA	20.0	CATGTTTTTTTTTTAAATCT	NA	true	NA	true	NA	NA	NA	NA	NA	NA	NA	NA
PB.1512.16	chr1	+	1693	11	novel_not_in_catalog	CDC20	novel	1649	11	NA	NA	-69	-16	at_least_one_novel_splicesite	FALSE	canonical	NA	NA	NA	NA	NA	NA	NA	true	NA	NA	NA	C	non_coding	NA	NA	NA	NA	NA	NA	NA	20.0	ATGTTTTTTTTTTAAATCTG	NA	true	NA	true	NA	NA	NA	NA	NA	NA	NA	NA
PB.1512.22	chr1	+	1588	11	novel_not_in_catalog	CDC20	novel	1649	11	NA	NA	-50	-16	at_least_one_novel_splicesite	FALSE	canonical	NA	NA	NA	NA	NA	NA	NA	true	NA	NA	NA	C	non_coding	NA	NA	NA	NA	NA	NA	NA	20.0	ATGTTTTTTTTTTAAATCTG	NA	true	NA	true	NA	NA	NA	NA	NA	NA	NA	NA
PB.1512.26	chr1	+	1840	10	novel_in_catalog	CDC20	novel	1649	11	NA	NA	-49	-16	intron_retention	FALSE	canonical	NA	NA	NA	NA	NA	NA	NA	false	NA	NA	NA	C	non_coding	NA	NA	NA	NA	NA	NA	NA	20.0	ATGTTTTTTTTTTAAATCTG	NA	true	NA	true	NA	NA	NA	NA	NA	NA	NA	TALONT000379844
PB.1512.28	chr1	+	1769	10	novel_in_catalog	CDC20	novel	1649	11	NA	NA	-37	-3	intron_retention	FALSE	canonical	NA	NA	NA	NA	NA	NA	NA	false	NA	NA	NA	C	non_coding	NA	NA	NA	NA	NA	NA	NA	30.0	AAATCTGTTTCAGCTAATGC	NA	true	NA	true	NA	NA	NA	NA	NA	NA	NA	NA
PB.1512.32	chr1	+	1672	11	novel_not_in_catalog	CDC20	novel	1649	11	NA	NA	-36	-3	at_least_one_novel_splicesite	FALSE	canonical	NA	NA	NA	NA	NA	NA	NA	true	NA	NA	NA	C	non_coding	NA	NA	NA	NA	NA	NA	NA	30.0	AAATCTGTTTCAGCTAATGC	NA	true	NA	true	NA	NA	NA	NA	NA	NA	NA	NA
PB.1512.39	chr1	+	2251	6	novel_in_catalog	CDC20	novel	1777	10	NA	NA	-37	-16	intron_retention	FALSE	canonical	NA	NA	NA	NA	NA	NA	NA	false	NA	NA	NA	C	non_coding	NA	NA	NA	NA	NA	NA	NA	20.0	ATGTTTTTTTTTTAAATCTG	NA	true	NA	true	NA	NA	NA	NA	NA	NA	NA	TALONT000379880
PB.1512.40	chr1	+	2201	6	novel_in_catalog	CDC20	novel	1649	11	NA	NA	-37	-15	intron_retention	FALSE	canonical	NA	NA	NA	NA	NA	NA	NA	false	NA	NA	NA	C	non_coding	NA	NA	NA	NA	NA	NA	NA	15.0	TGTTTTTTTTTTAAATCTGT	NA	true	NA	true	NA	NA	NA	NA	NA	NA	NA	TALONT001494188
PB.1512.44	chr1	+	2789	9	novel_in_catalog	CDC20	novel	1649	11	NA	NA	-36	-3	intron_retention	FALSE	canonical	NA	NA	NA	NA	NA	NA	NA	false	NA	NA	NA	C	non_coding	NA	NA	NA	NA	NA	NA	NA	30.0	AAATCTGTTTCAGCTAATGC	NA	true	NA	true	NA	NA	NA	NA	NA	NA	NA	TALONT001494230
PB.1512.52	chr1	+	1663	11	novel_not_in_catalog	CDC20	novel	1649	11	NA	NA	-36	-16	at_least_one_novel_splicesite	FALSE	canonical	NA	NA	NA	NA	NA	NA	NA	true	NA	NA	NA	C	non_coding	NA	NA	NA	NA	NA	NA	NA	20.0	ATGTTTTTTTTTTAAATCTG	NA	true	NA	true	NA	NA	NA	NA	NA	NA	NA	NA
PB.1512.57	chr1	+	1678	11	novel_not_in_catalog	CDC20	novel	1649	11	NA	NA	-25	-3	at_least_one_novel_splicesite	FALSE	canonical	NA	NA	NA	NA	NA	NA	NA	false	NA	NA	NA	C	non_coding	NA	NA	NA	NA	NA	NA	NA	30.0	AAATCTGTTTCAGCTAATGC	NA	true	NA	true	NA	NA	NA	NA	NA	NA	NA	NA
PB.1512.61	chr1	+	2152	7	novel_in_catalog	CDC20	novel	1777	10	NA	NA	-34	-17	intron_retention	FALSE	canonical	NA	NA	NA	NA	NA	NA	NA	false	NA	NA	NA	C	non_coding	NA	NA	NA	NA	NA	NA	NA	20.0	CATGTTTTTTTTTTAAATCT	NA	true	NA	true	NA	NA	NA	NA	NA	NA	NA	NA
PB.1512.68	chr1	+	2622	10	novel_in_catalog	CDC20	novel	1649	11	NA	NA	-27	-3	intron_retention	FALSE	canonical	NA	NA	NA	NA	NA	NA	NA	false	NA	NA	NA	C	non_coding	NA	NA	NA	NA	NA	NA	NA	30.0	AAATCTGTTTCAGCTAATGC	NA	true	NA	true	NA	NA	NA	NA	NA	NA	NA	NA
PB.1512.71	chr1	+	2349	5	novel_in_catalog	CDC20	novel	1777	10	NA	NA	-26	-16	intron_retention	FALSE	canonical	NA	NA	NA	NA	NA	NA	NA	false	NA	NA	NA	C	non_coding	NA	NA	NA	NA	NA	NA	NA	20.0	ATGTTTTTTTTTTAAATCTG	NA	true	NA	true	NA	NA	NA	NA	NA	NA	NA	TALONT000379922
PB.1512.79	chr1	+	1747	10	novel_in_catalog	CDC20	novel	1649	11	NA	NA	-21	-16	intron_retention	FALSE	canonical	NA	NA	NA	NA	NA	NA	NA	false	NA	NA	NA	C	non_coding	NA	NA	NA	NA	NA	NA	NA	20.0	ATGTTTTTTTTTTAAATCTG	NA	true	NA	true	NA	NA	NA	NA	NA	NA	NA	NA
PB.1512.135	chr1	+	1663	11	novel_not_in_catalog	CDC20	novel	1649	11	NA	NA	-9	11	at_least_one_novel_splicesite	FALSE	canonical	NA	NA	NA	NA	NA	NA	NA	false	NA	NA	NA	C	non_coding	NA	NA	NA	NA	NA	NA	NA	15.0	TAATGCCTTTCTTCTTTCAT	NA	true	NA	true	NA	NA	NA	NA	NA	NA	NA	NA
PB.1513.3	chr1	+	1377	1	full-splice_match	MED8-AS1	ENST00000686069.3	1383	1	-20	26	-20	-26	mono-exon	????	NA	NA	NA	NA	NA	NA	NA	NA	NA	NA	NA	NA	C	non_coding	NA	NA	NA	NA	NA	NA	NA	100.0	AAAAAAAAAAAAAAAAAAAA	NA	true	NA	false	NA	NA	NA	NA	NA	NA	NA	NA
PB.1515.1	chr1	-	1511	3	full-splice_match	C1orf210	ENST00000523677.6	1486	3	-15	-10	-15	10	reference_match	FALSE	canonical	NA	NA	NA	NA	NA	NA	NA	false	NA	NA	NA	C	non_coding	NA	NA	NA	NA	NA	NA	NA	15.0	ATTTTTATTTTTCTTGAGCT	NA	true	NA	true	NA	NA	NA	NA	NA	NA	NA	NA
PB.1515.5	chr1	-	1770	4	novel_not_in_catalog	C1orf210	novel	1486	3	NA	NA	0	-14	at_least_one_novel_splicesite	FALSE	canonical	NA	NA	NA	NA	NA	NA	NA	false	NA	NA	NA	C	non_coding	NA	NA	NA	NA	NA	NA	NA	60.0	AATAAAAATAAAAAGCTGTC	NA	true	NA	false	NA	NA	NA	NA	NA	NA	NA	NA
PB.1515.6	chr1	-	1429	3	full-splice_match	C1orf210	ENST00000423420.1	629	3	-30	-770	-30	-14	alternative_3end	FALSE	canonical	NA	NA	NA	NA	NA	NA	NA	false	NA	NA	NA	C	non_coding	NA	NA	NA	NA	NA	NA	NA	60.0	AATAAAAATAAAAAGCTGTC	NA	true	NA	false	NA	NA	NA	NA	NA	NA	NA	NA
PB.1515.13	chr1	-	1843	1	full-splice_match	ENSG00000287113	ENST00000671634.1	557	1	-681	-605	-681	605	mono-exon	????	NA	NA	NA	NA	NA	NA	NA	NA	NA	NA	NA	NA	C	non_coding	NA	NA	NA	NA	NA	NA	NA	30.0	AAGAGGAGTTCCATTCTGGA	NA	false	NA	false	NA	NA	NA	NA	NA	NA	NA	NA
PB.1515.20	chr1	-	3390	9	fusion	CDC20-DT_ELOVL1	novel	1466	8	NA	NA	5	-15	intron_retention	FALSE	canonical	NA	NA	NA	NA	NA	NA	NA	true	NA	NA	NA	A	non_coding	NA	NA	NA	NA	NA	NA	NA	80.0	AAAAAAAAAAAAAAAGTTTA	NA	true	NA	false	NA	NA	NA	NA	NA	NA	NA	NA
PB.1515.26	chr1	-	1579	8	full-splice_match	ELOVL1	ENST00000372458.8	1466	8	-114	1	-51	-1	alternative_5end	FALSE	canonical	NA	NA	NA	NA	NA	NA	NA	false	NA	NA	NA	C	non_coding	NA	NA	NA	NA	NA	NA	NA	20.0	ACGGAGGCTGTGTGTATACG	NA	true	NA	true	NA	NA	NA	NA	NA	NA	NA	ENST00000372458.8_3
PB.1515.31	chr1	-	3120	8	full-splice_match	ELOVL1	ENST00000470769.5	1215	8	-1432	-473	6	-1	alternative_3end5end	FALSE	canonical	NA	NA	NA	NA	NA	NA	NA	false	NA	NA	NA	C	non_coding	NA	NA	NA	NA	NA	NA	NA	20.0	ACGGAGGCTGTGTGTATACG	NA	true	NA	true	NA	NA	NA	NA	NA	NA	NA	ENST00000470769.5_2
PB.1515.34	chr1	-	1634	9	novel_in_catalog	ELOVL1	novel	984	9	NA	NA	-9	1	combination_of_known_junctions	FALSE	canonical	NA	NA	NA	NA	NA	NA	NA	false	NA	NA	NA	C	non_coding	NA	NA	NA	NA	NA	NA	NA	20.0	GGAGGCTGTGTGTATACGTA	NA	true	NA	true	NA	NA	NA	NA	NA	NA	NA	NA
PB.1515.37	chr1	-	2097	13	fusion	ELOVL1_MED8	novel	1466	8	NA	NA	0	0	multi-exon	FALSE	canonical	NA	NA	NA	NA	NA	NA	NA	false	NA	NA	NA	B	non_coding	NA	NA	NA	NA	NA	NA	NA	15.0	CGGAGGCTGTGTGTATACGT	NA	true	NA	true	NA	NA	NA	NA	NA	NA	NA	NA
PB.1515.38	chr1	-	1411	8	full-splice_match	ELOVL1	ENST00000464204.5	1034	8	-23	-354	-5	-1	alternative_3end	FALSE	canonical	NA	NA	NA	NA	NA	NA	NA	false	NA	NA	NA	C	non_coding	NA	NA	NA	NA	NA	NA	NA	20.0	ACGGAGGCTGTGTGTATACG	NA	true	NA	true	NA	NA	NA	NA	NA	NA	NA	ENST00000464204.5_2
PB.1515.39	chr1	-	1289	7	full-splice_match	ELOVL1	ENST00000487209.5	828	7	-27	-434	-1	-1	alternative_3end	FALSE	canonical	NA	NA	NA	NA	NA	NA	NA	false	NA	NA	NA	C	non_coding	NA	NA	NA	NA	NA	NA	NA	20.0	ACGGAGGCTGTGTGTATACG	NA	true	NA	true	NA	NA	NA	NA	NA	NA	NA	ENST00000487209.5_2
PB.1515.48	chr1	-	1647	6	novel_in_catalog	ELOVL1	novel	1466	8	NA	NA	3	-1	intron_retention	FALSE	canonical	NA	NA	NA	NA	NA	NA	NA	false	NA	NA	NA	C	non_coding	NA	NA	NA	NA	NA	NA	NA	20.0	ACGGAGGCTGTGTGTATACG	NA	true	NA	true	NA	NA	NA	NA	NA	NA	NA	NA
PB.1515.58	chr1	-	1565	7	novel_in_catalog	ELOVL1	novel	1466	8	NA	NA	-5	-1	intron_retention	FALSE	canonical	NA	NA	NA	NA	NA	NA	NA	false	NA	NA	NA	C	non_coding	NA	NA	NA	NA	NA	NA	NA	20.0	ACGGAGGCTGTGTGTATACG	NA	true	NA	true	NA	NA	NA	NA	NA	NA	NA	NA
PB.1515.59	chr1	-	2219	14	fusion	ELOVL1_MED8	novel	984	9	NA	NA	-4	-1	multi-exon	FALSE	canonical	NA	NA	NA	NA	NA	NA	NA	false	NA	NA	NA	B	non_coding	NA	NA	NA	NA	NA	NA	NA	20.0	ACGGAGGCTGTGTGTATACG	NA	true	NA	true	NA	NA	NA	NA	NA	NA	NA	TALONT000379958
PB.1515.60	chr1	-	2149	3	novel_in_catalog	ELOVL1	novel	828	7	NA	NA	-8	-7	intron_retention	FALSE	canonical	NA	NA	NA	NA	NA	NA	NA	false	NA	NA	NA	C	non_coding	NA	NA	NA	NA	NA	NA	NA	25.0	GAAACCACGGAGGCTGTGTG	NA	true	NA	true	NA	NA	NA	NA	NA	NA	NA	NA
PB.1515.64	chr1	-	2022	4	novel_in_catalog	ELOVL1	novel	828	7	NA	NA	-8	-1	intron_retention	FALSE	canonical	NA	NA	NA	NA	NA	NA	NA	false	NA	NA	NA	C	non_coding	NA	NA	NA	NA	NA	NA	NA	20.0	ACGGAGGCTGTGTGTATACG	NA	true	NA	true	NA	NA	NA	NA	NA	NA	NA	NA
PB.1515.67	chr1	-	2376	2	novel_in_catalog	ELOVL1	novel	1466	8	NA	NA	7	0	intron_retention	FALSE	canonical	NA	NA	NA	NA	NA	NA	NA	false	NA	NA	NA	C	non_coding	NA	NA	NA	NA	NA	NA	NA	15.0	CGGAGGCTGTGTGTATACGT	NA	true	NA	true	NA	NA	NA	NA	NA	NA	NA	NA
PB.1515.69	chr1	-	1676	7	novel_in_catalog	ELOVL1	novel	1466	8	NA	NA	-20	-1	intron_retention	FALSE	canonical	NA	NA	NA	NA	NA	NA	NA	false	NA	NA	NA	C	non_coding	NA	NA	NA	NA	NA	NA	NA	20.0	ACGGAGGCTGTGTGTATACG	NA	true	NA	true	NA	NA	NA	NA	NA	NA	NA	NA
PB.1515.72	chr1	-	1863	6	novel_in_catalog	ELOVL1	novel	828	7	NA	NA	-20	-1	intron_retention	FALSE	canonical	NA	NA	NA	NA	NA	NA	NA	false	NA	NA	NA	C	non_coding	NA	NA	NA	NA	NA	NA	NA	20.0	ACGGAGGCTGTGTGTATACG	NA	true	NA	true	NA	NA	NA	NA	NA	NA	NA	NA
PB.1515.78	chr1	-	1598	9	novel_not_in_catalog	ELOVL1	novel	1466	8	NA	NA	0	-1	at_least_one_novel_splicesite	FALSE	canonical	NA	NA	NA	NA	NA	NA	NA	false	NA	NA	NA	C	non_coding	NA	NA	NA	NA	NA	NA	NA	20.0	ACGGAGGCTGTGTGTATACG	NA	true	NA	true	NA	NA	NA	NA	NA	NA	NA	NA
PB.1515.79	chr1	-	1922	5	novel_in_catalog	ELOVL1	novel	828	7	NA	NA	2	-1	intron_retention	FALSE	canonical	NA	NA	NA	NA	NA	NA	NA	false	NA	NA	NA	C	non_coding	NA	NA	NA	NA	NA	NA	NA	20.0	ACGGAGGCTGTGTGTATACG	NA	true	NA	true	NA	NA	NA	NA	NA	NA	NA	NA
PB.1515.89	chr1	-	2285	14	fusion	ELOVL1_MED8	novel	984	9	NA	NA	-14	-6	multi-exon	FALSE	canonical	NA	NA	NA	NA	NA	NA	NA	false	NA	NA	NA	B	non_coding	NA	NA	NA	NA	NA	NA	NA	25.0	AAACCACGGAGGCTGTGTGT	NA	true	NA	true	NA	NA	NA	NA	NA	NA	NA	TALONT000379950
PB.1515.90	chr1	-	2028	13	fusion	ELOVL1_MED8	novel	984	9	NA	NA	-4	-1	multi-exon	FALSE	canonical	NA	NA	NA	NA	NA	NA	NA	false	NA	NA	NA	B	non_coding	NA	NA	NA	NA	NA	NA	NA	20.0	ACGGAGGCTGTGTGTATACG	NA	true	NA	true	NA	NA	NA	NA	NA	NA	NA	NA
PB.1515.111	chr1	-	1328	7	novel_in_catalog	ELOVL1	novel	1466	8	NA	NA	0	-1	combination_of_known_splicesites	FALSE	canonical	NA	NA	NA	NA	NA	NA	NA	false	NA	NA	NA	C	non_coding	NA	NA	NA	NA	NA	NA	NA	20.0	ACGGAGGCTGTGTGTATACG	NA	true	NA	true	NA	NA	NA	NA	NA	NA	NA	NA
PB.1515.177	chr1	-	1832	6	novel_in_catalog	MED8	novel	1186	7	NA	NA	-4	13	intron_retention	FALSE	canonical	NA	NA	NA	NA	NA	NA	NA	false	NA	NA	NA	C	non_coding	NA	NA	NA	NA	NA	NA	NA	25.0	AGGGTTGTCTGACAGTAATT	NA	true	NA	true	NA	NA	NA	NA	NA	NA	NA	NA
PB.1515.178	chr1	-	2010	7	full-splice_match	MED8	ENST00000372457.9	1968	7	-31	-11	-23	11	reference_match	FALSE	canonical	NA	NA	NA	NA	NA	NA	NA	false	NA	NA	NA	C	non_coding	NA	NA	NA	NA	NA	NA	NA	25.0	TCAGGGTTGTCTGACAGTAA	NA	true	NA	true	NA	NA	NA	NA	NA	NA	NA	ENST00000372457.9_3
PB.1515.179	chr1	-	1861	6	novel_in_catalog	MED8	novel	1968	7	NA	NA	1	13	intron_retention	FALSE	canonical	NA	NA	NA	NA	NA	NA	NA	false	NA	NA	NA	C	non_coding	NA	NA	NA	NA	NA	NA	NA	25.0	AGGGTTGTCTGACAGTAATT	NA	true	NA	true	NA	NA	NA	NA	NA	NA	NA	TALONT000380100
PB.1515.180	chr1	-	1975	7	novel_in_catalog	MED8	novel	1968	7	NA	NA	-4	13	intron_retention	FALSE	canonical	NA	NA	NA	NA	NA	NA	NA	false	NA	NA	NA	C	non_coding	NA	NA	NA	NA	NA	NA	NA	25.0	AGGGTTGTCTGACAGTAATT	NA	true	NA	true	NA	NA	NA	NA	NA	NA	NA	TALONT000380062
PB.1515.183	chr1	-	1486	8	full-splice_match	MED8	ENST00000290663.10	1483	8	8	-11	0	11	reference_match	FALSE	canonical	NA	NA	NA	NA	NA	NA	NA	false	NA	NA	NA	C	non_coding	NA	NA	NA	NA	NA	NA	NA	25.0	TCAGGGTTGTCTGACAGTAA	NA	true	NA	true	NA	NA	NA	NA	NA	NA	NA	ENST00000290663.10_2
PB.1515.184	chr1	-	2040	7	novel_in_catalog	MED8	novel	1968	7	NA	NA	0	11	intron_retention	FALSE	canonical	NA	NA	NA	NA	NA	NA	NA	false	NA	NA	NA	C	non_coding	NA	NA	NA	NA	NA	NA	NA	25.0	TCAGGGTTGTCTGACAGTAA	NA	true	NA	true	NA	NA	NA	NA	NA	NA	NA	TALONT000380121
PB.1515.188	chr1	-	1939	7	novel_not_in_catalog	MED8	novel	1968	7	NA	NA	0	11	intron_retention	FALSE	canonical	NA	NA	NA	NA	NA	NA	NA	true	NA	NA	NA	C	non_coding	NA	NA	NA	NA	NA	NA	NA	25.0	TCAGGGTTGTCTGACAGTAA	NA	true	NA	true	NA	NA	NA	NA	NA	NA	NA	TALONT001495221
PB.1515.191	chr1	-	1987	7	novel_not_in_catalog	MED8	novel	1968	7	NA	NA	17	10	intron_retention	FALSE	canonical	NA	NA	NA	NA	NA	NA	NA	false	NA	NA	NA	C	non_coding	NA	NA	NA	NA	NA	NA	NA	20.0	CTCAGGGTTGTCTGACAGTA	NA	true	NA	true	NA	NA	NA	NA	NA	NA	NA	NA
PB.1515.198	chr1	-	1723	6	novel_in_catalog	MED8	novel	1968	7	NA	NA	1	5	intron_retention	FALSE	canonical	NA	NA	NA	NA	NA	NA	NA	false	NA	NA	NA	C	non_coding	NA	NA	NA	NA	NA	NA	NA	15.0	ACTGGCTCAGGGTTGTCTGA	NA	true	NA	true	NA	NA	NA	NA	NA	NA	NA	NA
PB.1515.207	chr1	-	1935	7	novel_not_in_catalog	MED8	novel	1968	7	NA	NA	0	-1	intron_retention	FALSE	canonical	NA	NA	NA	NA	NA	NA	NA	true	NA	NA	NA	C	non_coding	NA	NA	NA	NA	NA	NA	NA	15.0	ATGTTCACTGGCTCAGGGTT	NA	true	NA	true	NA	NA	NA	NA	NA	NA	NA	TALONT001495334
PB.1515.231	chr1	-	1861	7	full-splice_match	MED8	ENST00000372457.9	1968	7	-1	108	-1	-108	alternative_3end	FALSE	canonical	NA	NA	NA	NA	NA	NA	NA	false	NA	NA	NA	C	non_coding	NA	NA	NA	NA	NA	NA	NA	25.0	ACATTCAGGCTAACCTGCCT	NA	true	NA	true	NA	NA	NA	NA	NA	NA	NA	NA
PB.1515.236	chr1	-	1140	7	novel_not_in_catalog	MED8	novel	1968	7	NA	NA	-14	-1	at_least_one_novel_splicesite	FALSE	canonical	NA	NA	NA	NA	NA	NA	NA	true	NA	NA	NA	C	non_coding	NA	NA	NA	NA	NA	NA	NA	20.0	AGATCCTTCTCCCCACCACC	NA	true	NA	true	NA	NA	NA	NA	NA	NA	NA	TALONT001495221
PB.1515.237	chr1	-	1172	7	full-splice_match	MED8	ENST00000372457.9	1968	7	0	796	0	13	alternative_3end	FALSE	canonical	NA	NA	NA	NA	NA	NA	NA	false	NA	NA	NA	C	non_coding	NA	NA	NA	NA	NA	NA	NA	20.0	ACCACCCTCCACAGTCCTTG	NA	true	NA	true	NA	NA	NA	NA	NA	NA	NA	NA
PB.1515.240	chr1	-	1128	7	novel_not_in_catalog	MED8	novel	1968	7	NA	NA	-4	13	at_least_one_novel_splicesite	FALSE	canonical	NA	NA	NA	NA	NA	NA	NA	true	NA	NA	NA	C	non_coding	NA	NA	NA	NA	NA	NA	NA	20.0	ACCACCCTCCACAGTCCTTG	NA	true	NA	true	NA	NA	NA	NA	NA	NA	NA	NA
PB.1515.244	chr1	-	1233	7	novel_in_catalog	MED8	novel	1186	7	NA	NA	-4	1	combination_of_known_junctions	FALSE	canonical	NA	NA	NA	NA	NA	NA	NA	false	NA	NA	NA	C	non_coding	NA	NA	NA	NA	NA	NA	NA	15.0	ATCCTTCTCCCCACCACCCT	NA	true	NA	true	NA	NA	NA	NA	NA	NA	NA	TALONT000380121
PB.1515.246	chr1	-	2403	5	novel_in_catalog	MED8	novel	1968	7	NA	NA	-4	-1	intron_retention	FALSE	canonical	NA	NA	NA	NA	NA	NA	NA	false	NA	NA	NA	C	non_coding	NA	NA	NA	NA	NA	NA	NA	20.0	AGATCCTTCTCCCCACCACC	NA	true	NA	true	NA	NA	NA	NA	NA	NA	NA	TALONT000380117
PB.1515.267	chr1	-	1013	7	full-splice_match	MED8	ENST00000372457.9	1968	7	0	955	0	-146	alternative_3end	FALSE	canonical	NA	NA	NA	NA	NA	NA	NA	false	NA	NA	NA	C	non_coding	NA	NA	NA	NA	NA	NA	NA	15.0	AATTTTTCTGAGCCTGTTTC	NA	true	NA	true	NA	NA	NA	NA	NA	NA	NA	NA
PB.1517.127	chr1	+	5029	20	novel_in_catalog	SZT2	novel	5296	37	NA	NA	2536	-5	intron_retention	FALSE	canonical	NA	NA	NA	NA	NA	NA	NA	false	NA	NA	NA	C	non_coding	NA	NA	NA	NA	NA	NA	NA	25.0	CAATGTTCAGCAGGTCATCT	NA	false	NA	true	NA	NA	NA	NA	NA	NA	NA	NA
PB.1521.10	chr1	-	2184	7	novel_in_catalog	HYI	novel	1221	8	NA	NA	-10	0	intron_retention	FALSE	canonical	NA	NA	NA	NA	NA	NA	NA	false	NA	NA	NA	C	non_coding	NA	NA	NA	NA	NA	NA	NA	25.0	AACATTGTCATATGTCTCTG	NA	true	NA	true	NA	NA	NA	NA	NA	NA	NA	TALONT000380363
PB.1521.11	chr1	-	1100	8	full-splice_match	HYI	ENST00000372432.5	1066	8	-36	2	-10	0	reference_match	FALSE	canonical	NA	NA	NA	NA	NA	NA	NA	false	NA	NA	NA	C	non_coding	NA	NA	NA	NA	NA	NA	NA	25.0	AACATTGTCATATGTCTCTG	NA	true	NA	true	NA	NA	NA	NA	NA	NA	NA	ENST00000372432.5_2
PB.1521.13	chr1	-	1109	8	full-splice_match	HYI	ENST00000372430.9	1221	8	-51	163	7	1	alternative_3end5end	FALSE	canonical	NA	NA	NA	NA	NA	NA	NA	false	NA	NA	NA	C	non_coding	NA	NA	NA	NA	NA	NA	NA	20.0	CATATGTCTCTGTAATGGGG	NA	true	NA	true	NA	NA	NA	NA	NA	NA	NA	ENST00000372425.8_2
PB.1521.14	chr1	-	2166	7	novel_in_catalog	HYI	novel	1066	8	NA	NA	-10	0	intron_retention	FALSE	canonical	NA	NA	NA	NA	NA	NA	NA	false	NA	NA	NA	C	non_coding	NA	NA	NA	NA	NA	NA	NA	25.0	AACATTGTCATATGTCTCTG	NA	true	NA	true	NA	NA	NA	NA	NA	NA	NA	TALONT000380354
PB.1521.15	chr1	-	1061	8	full-splice_match	HYI	ENST00000372433.5	796	8	-271	6	2	0	alternative_5end	FALSE	canonical	NA	NA	NA	NA	NA	NA	NA	false	NA	NA	NA	C	non_coding	NA	NA	NA	NA	NA	NA	NA	25.0	AACATTGTCATATGTCTCTG	NA	true	NA	true	NA	NA	NA	NA	NA	NA	NA	ENST00000372433.5_4
PB.1523.1	chr1	+	2167	7	novel_not_in_catalog	PTPRF	novel	1962	6	NA	NA	808	-15	intron_retention	FALSE	canonical	NA	NA	NA	NA	NA	NA	NA	false	NA	NA	NA	C	non_coding	NA	NA	NA	NA	NA	NA	NA	85.0	AAAAAAAAAAAAAAAGTACA	NA	false	NA	false	NA	NA	NA	NA	NA	NA	NA	NA
PB.1523.6	chr1	+	7559	33	novel_not_in_catalog	PTPRF	novel	6312	25	NA	NA	-1152	4	at_least_one_novel_splicesite	FALSE	canonical	NA	NA	NA	NA	NA	NA	NA	false	NA	NA	NA	C	non_coding	NA	NA	NA	NA	NA	NA	NA	10.0	GACTCTGTCTCAGCTGTTTC	NA	false	NA	true	NA	NA	NA	NA	NA	NA	NA	NA
PB.1523.7	chr1	+	5675	27	novel_not_in_catalog	PTPRF	novel	6377	33	NA	NA	-53	0	at_least_one_novel_splicesite	FALSE	canonical	NA	NA	NA	NA	NA	NA	NA	true	NA	NA	NA	C	non_coding	NA	NA	NA	NA	NA	NA	NA	80.0	AAAACAAAAACAAAAAACCA	NA	true	NA	false	NA	NA	NA	NA	NA	NA	NA	NA
PB.1523.8	chr1	+	6070	32	novel_in_catalog	PTPRF	novel	6377	33	NA	NA	-46	0	combination_of_known_junctions	FALSE	canonical	NA	NA	NA	NA	NA	NA	NA	false	NA	NA	NA	C	non_coding	NA	NA	NA	NA	NA	NA	NA	80.0	AAAACAAAAACAAAAAACCA	NA	true	NA	false	NA	NA	NA	NA	NA	NA	NA	NA
PB.1523.10	chr1	+	6060	32	novel_not_in_catalog	PTPRF	novel	7720	34	NA	NA	-25	0	at_least_one_novel_splicesite	FALSE	canonical	NA	NA	NA	NA	NA	NA	NA	false	NA	NA	NA	C	non_coding	NA	NA	NA	NA	NA	NA	NA	80.0	AAAACAAAAACAAAAAACCA	NA	true	NA	false	NA	NA	NA	NA	NA	NA	NA	NA
PB.1523.11	chr1	+	6894	33	novel_in_catalog	PTPRF	novel	7720	34	NA	NA	-22	0	combination_of_known_junctions	FALSE	canonical	NA	NA	NA	NA	NA	NA	NA	false	NA	NA	NA	C	non_coding	NA	NA	NA	NA	NA	NA	NA	30.0	AAACCAGGACTCTGTCTCAG	NA	true	NA	true	NA	NA	NA	NA	NA	NA	NA	TALONT000380555
PB.1523.13	chr1	+	6876	32	novel_not_in_catalog	PTPRF	novel	7720	34	NA	NA	-20	0	at_least_one_novel_splicesite	FALSE	canonical	NA	NA	NA	NA	NA	NA	NA	false	NA	NA	NA	C	non_coding	NA	NA	NA	NA	NA	NA	NA	30.0	AAACCAGGACTCTGTCTCAG	NA	true	NA	true	NA	NA	NA	NA	NA	NA	NA	NA
PB.1523.17	chr1	+	7161	33	novel_in_catalog	PTPRF	novel	7720	34	NA	NA	-16	0	combination_of_known_junctions	FALSE	canonical	NA	NA	NA	NA	NA	NA	NA	false	NA	NA	NA	C	non_coding	NA	NA	NA	NA	NA	NA	NA	30.0	AAACCAGGACTCTGTCTCAG	NA	true	NA	true	NA	NA	NA	NA	NA	NA	NA	TALONT000380488
PB.1523.18	chr1	+	6890	33	full-splice_match	PTPRF	ENST00000438120.5	6377	33	-28	-485	-14	0	alternative_3end	FALSE	canonical	NA	NA	NA	NA	NA	NA	NA	false	NA	NA	NA	C	non_coding	NA	NA	NA	NA	NA	NA	NA	80.0	AAAACAAAAACAAAAAACCA	NA	true	NA	false	NA	NA	NA	NA	NA	NA	NA	ENST00000438120.5_2
PB.1523.20	chr1	+	7428	33	novel_in_catalog	PTPRF	novel	7720	34	NA	NA	-10	0	combination_of_known_junctions	FALSE	canonical	NA	NA	NA	NA	NA	NA	NA	false	NA	NA	NA	C	non_coding	NA	NA	NA	NA	NA	NA	NA	30.0	AAACCAGGACTCTGTCTCAG	NA	true	NA	true	NA	NA	NA	NA	NA	NA	NA	NA
PB.1523.21	chr1	+	6001	31	novel_in_catalog	PTPRF	novel	6377	33	NA	NA	-10	0	combination_of_known_junctions	FALSE	canonical	NA	NA	NA	NA	NA	NA	NA	false	NA	NA	NA	C	non_coding	NA	NA	NA	NA	NA	NA	NA	80.0	AAAACAAAAACAAAAAACCA	NA	true	NA	false	NA	NA	NA	NA	NA	NA	NA	NA
PB.1523.22	chr1	+	7127	32	novel_in_catalog	PTPRF	novel	6377	33	NA	NA	-9	0	combination_of_known_junctions	FALSE	canonical	NA	NA	NA	NA	NA	NA	NA	false	NA	NA	NA	C	non_coding	NA	NA	NA	NA	NA	NA	NA	30.0	AAACCAGGACTCTGTCTCAG	NA	true	NA	true	NA	NA	NA	NA	NA	NA	NA	TALONT000380542
PB.1523.30	chr1	+	6059	33	novel_in_catalog	PTPRF	novel	7720	34	NA	NA	-8	0	combination_of_known_junctions	FALSE	canonical	NA	NA	NA	NA	NA	NA	NA	false	NA	NA	NA	C	non_coding	NA	NA	NA	NA	NA	NA	NA	80.0	AAAACAAAAACAAAAAACCA	NA	true	NA	false	NA	NA	NA	NA	NA	NA	NA	NA
PB.1523.38	chr1	+	6602	33	novel_in_catalog	PTPRF	novel	7720	34	NA	NA	-5	0	combination_of_known_junctions	FALSE	canonical	NA	NA	NA	NA	NA	NA	NA	false	NA	NA	NA	C	non_coding	NA	NA	NA	NA	NA	NA	NA	80.0	AAAACAAAAACAAAAAACCA	NA	true	NA	false	NA	NA	NA	NA	NA	NA	NA	NA
PB.1523.39	chr1	+	6302	32	novel_in_catalog	PTPRF	novel	6377	33	NA	NA	-5	0	combination_of_known_junctions	FALSE	canonical	NA	NA	NA	NA	NA	NA	NA	false	NA	NA	NA	C	non_coding	NA	NA	NA	NA	NA	NA	NA	80.0	AAAACAAAAACAAAAAACCA	NA	true	NA	false	NA	NA	NA	NA	NA	NA	NA	NA
PB.1523.43	chr1	+	6843	32	novel_in_catalog	PTPRF	novel	7720	34	NA	NA	1	2	combination_of_known_junctions	FALSE	canonical	NA	NA	NA	NA	NA	NA	NA	false	NA	NA	NA	C	non_coding	NA	NA	NA	NA	NA	NA	NA	15.0	AGGACTCTGTCTCAGCTGTT	NA	true	NA	true	NA	NA	NA	NA	NA	NA	NA	TALONT000380474
PB.1523.47	chr1	+	7761	35	novel_in_catalog	PTPRF	novel	7720	34	NA	NA	-4	0	combination_of_known_junctions	FALSE	canonical	NA	NA	NA	NA	NA	NA	NA	false	NA	NA	NA	C	non_coding	NA	NA	NA	NA	NA	NA	NA	30.0	AAACCAGGACTCTGTCTCAG	NA	true	NA	true	NA	NA	NA	NA	NA	NA	NA	NA
PB.1523.54	chr1	+	6394	33	full-splice_match	PTPRF	ENST00000438120.5	6377	33	-18	1	-4	-1	reference_match	FALSE	canonical	NA	NA	NA	NA	NA	NA	NA	false	NA	NA	NA	C	non_coding	NA	NA	NA	NA	NA	NA	NA	10.0	GGATTTTAGCCTCTTCCCTC	NA	true	NA	true	NA	NA	NA	NA	NA	NA	NA	NA
PB.1523.62	chr1	+	6019	32	novel_in_catalog	PTPRF	novel	7720	34	NA	NA	-1	0	combination_of_known_junctions	FALSE	canonical	NA	NA	NA	NA	NA	NA	NA	false	NA	NA	NA	C	non_coding	NA	NA	NA	NA	NA	NA	NA	80.0	AAAACAAAAACAAAAAACCA	NA	true	NA	false	NA	NA	NA	NA	NA	NA	NA	TALONT000380474
PB.1523.66	chr1	+	6882	33	novel_not_in_catalog	PTPRF	novel	7720	34	NA	NA	0	0	at_least_one_novel_splicesite	FALSE	canonical	NA	NA	NA	NA	NA	NA	NA	false	NA	NA	NA	C	non_coding	NA	NA	NA	NA	NA	NA	NA	30.0	AAACCAGGACTCTGTCTCAG	NA	true	NA	true	NA	NA	NA	NA	NA	NA	NA	NA
PB.1523.67	chr1	+	6061	33	novel_not_in_catalog	PTPRF	novel	7720	34	NA	NA	0	0	at_least_one_novel_splicesite	FALSE	canonical	NA	NA	NA	NA	NA	NA	NA	false	NA	NA	NA	C	non_coding	NA	NA	NA	NA	NA	NA	NA	80.0	AAAACAAAAACAAAAAACCA	NA	true	NA	false	NA	NA	NA	NA	NA	NA	NA	NA
PB.1523.78	chr1	+	2027	7	novel_not_in_catalog	PTPRF	novel	2168	8	NA	NA	-1	-168	intron_retention	FALSE	canonical	NA	NA	NA	NA	NA	NA	NA	false	NA	NA	NA	C	non_coding	NA	NA	NA	NA	NA	NA	NA	55.0	AAAACTACAAAAATTAGCTG	NA	true	NA	false	NA	NA	NA	NA	NA	NA	NA	NA
PB.1523.82	chr1	+	7697	33	full-splice_match	PTPRF	ENST00000438120.5	6377	33	-6	-1314	1	5	alternative_3end	FALSE	canonical	NA	NA	NA	NA	NA	NA	NA	false	NA	NA	NA	C	non_coding	NA	NA	NA	NA	NA	NA	NA	10.0	ACTCTGTCTCAGCTGTTTCT	NA	true	NA	true	NA	NA	NA	NA	NA	NA	NA	ENST00000438120.5_2
PB.1523.84	chr1	+	2178	7	novel_not_in_catalog	PTPRF	novel	2168	8	NA	NA	1	-15	intron_retention	FALSE	canonical	NA	NA	NA	NA	NA	NA	NA	false	NA	NA	NA	C	non_coding	NA	NA	NA	NA	NA	NA	NA	85.0	AAAAAAAAAAAAAAAGTACA	NA	true	NA	false	NA	NA	NA	NA	NA	NA	NA	NA
PB.1523.87	chr1	+	6423	34	novel_in_catalog	PTPRF	novel	6377	33	NA	NA	1	0	combination_of_known_junctions	FALSE	canonical	NA	NA	NA	NA	NA	NA	NA	false	NA	NA	NA	C	non_coding	NA	NA	NA	NA	NA	NA	NA	10.0	GATTTTAGCCTCTTCCCTCT	NA	true	NA	true	NA	NA	NA	NA	NA	NA	NA	NA
PB.1523.88	chr1	+	6902	34	full-splice_match	PTPRF	ENST00000359947.9	7720	34	-6	824	1	0	alternative_3end	FALSE	canonical	NA	NA	NA	NA	NA	NA	NA	false	NA	NA	NA	C	non_coding	NA	NA	NA	NA	NA	NA	NA	80.0	AAAACAAAAACAAAAAACCA	NA	true	NA	false	NA	NA	NA	NA	NA	NA	NA	ENST00000359947.9_3
PB.1523.102	chr1	+	7725	34	novel_in_catalog	PTPRF	novel	7720	34	NA	NA	-2	0	combination_of_known_junctions	FALSE	canonical	NA	NA	NA	NA	NA	NA	NA	false	NA	NA	NA	C	non_coding	NA	NA	NA	NA	NA	NA	NA	30.0	AAACCAGGACTCTGTCTCAG	NA	true	NA	true	NA	NA	NA	NA	NA	NA	NA	NA
PB.1523.106	chr1	+	6810	31	novel_in_catalog	PTPRF	novel	6377	33	NA	NA	3	5	combination_of_known_junctions	FALSE	canonical	NA	NA	NA	NA	NA	NA	NA	false	NA	NA	NA	C	non_coding	NA	NA	NA	NA	NA	NA	NA	10.0	ACTCTGTCTCAGCTGTTTCT	NA	true	NA	true	NA	NA	NA	NA	NA	NA	NA	NA
PB.1523.117	chr1	+	6902	34	novel_in_catalog	PTPRF	novel	7720	34	NA	NA	0	0	combination_of_known_junctions	FALSE	canonical	NA	NA	NA	NA	NA	NA	NA	false	NA	NA	NA	C	non_coding	NA	NA	NA	NA	NA	NA	NA	80.0	AAAACAAAAACAAAAAACCA	NA	true	NA	false	NA	NA	NA	NA	NA	NA	NA	NA
PB.1523.124	chr1	+	6314	33	novel_in_catalog	PTPRF	novel	7720	34	NA	NA	3	0	combination_of_known_junctions	FALSE	canonical	NA	NA	NA	NA	NA	NA	NA	false	NA	NA	NA	C	non_coding	NA	NA	NA	NA	NA	NA	NA	80.0	AAAACAAAAACAAAAAACCA	NA	true	NA	false	NA	NA	NA	NA	NA	NA	NA	NA
PB.1526.48	chr1	-	1632	5	novel_not_in_catalog	KDM4A-AS1	novel	948	5	NA	NA	2	-3	at_least_one_novel_splicesite	FALSE	canonical	NA	NA	NA	NA	NA	NA	NA	false	NA	NA	NA	C	non_coding	NA	NA	NA	NA	NA	NA	NA	25.0	AAATGGCAATCTTTTGTTTT	NA	true	NA	true	NA	NA	NA	NA	NA	NA	NA	NA
PB.1526.69	chr1	-	1365	2	full-splice_match	KDM4A-AS1	ENST00000418149.3	1381	2	0	16	0	-16	reference_match	FALSE	canonical	NA	NA	NA	NA	NA	NA	NA	false	NA	NA	NA	C	non_coding	NA	NA	NA	NA	NA	NA	NA	85.0	AAAAAAAAAAAAAAAATCCA	NA	true	NA	false	NA	NA	NA	NA	NA	NA	NA	ENST00000418149.1_2
PB.1534.1	chr1	+	4602	22	full-splice_match	KDM4A	ENST00000372396.4	4486	22	-167	51	-167	-51	alternative_3end5end	FALSE	canonical	NA	NA	NA	NA	NA	NA	NA	false	NA	NA	NA	C	non_coding	NA	NA	NA	NA	NA	NA	NA	30.0	AAAACTGGTGCATCACCTTG	NA	false	NA	true	NA	NA	NA	NA	NA	NA	NA	ENST00000372396.4_2
PB.1534.3	chr1	+	4654	22	novel_not_in_catalog	KDM4A	novel	4486	22	NA	NA	-112	-4	at_least_one_novel_splicesite	FALSE	canonical	NA	NA	NA	NA	NA	NA	NA	false	NA	NA	NA	C	non_coding	NA	NA	NA	NA	NA	NA	NA	15.0	AGGATTGGCTGTCTGCCCCA	NA	true	NA	true	NA	NA	NA	NA	NA	NA	NA	TALONT000381091
PB.1534.5	chr1	+	1594	11	incomplete-splice_match	KDM4A	ENST00000372396.4	4486	22	-65	33991	-65	4465	5prime_fragment	FALSE	canonical	NA	NA	NA	NA	NA	NA	NA	false	NA	NA	NA	C	non_coding	NA	NA	NA	NA	NA	NA	NA	55.0	AAATTTGAAGAGCTTAAAAA	NA	true	NA	true	NA	NA	NA	NA	NA	NA	NA	NA
PB.1534.14	chr1	+	4322	21	novel_in_catalog	KDM4A	novel	4486	22	NA	NA	-17	-4	combination_of_known_splicesites	FALSE	canonical	NA	NA	NA	NA	NA	NA	NA	false	NA	NA	NA	C	non_coding	NA	NA	NA	NA	NA	NA	NA	15.0	AGGATTGGCTGTCTGCCCCA	NA	true	NA	true	NA	NA	NA	NA	NA	NA	NA	TALONT000381284
PB.1534.24	chr1	+	4356	22	novel_not_in_catalog	KDM4A	novel	4486	22	NA	NA	-15	-6	at_least_one_novel_splicesite	FALSE	canonical	NA	NA	NA	NA	NA	NA	NA	true	NA	NA	NA	C	non_coding	NA	NA	NA	NA	NA	NA	NA	15.0	AGAGGATTGGCTGTCTGCCC	NA	true	NA	true	NA	NA	NA	NA	NA	NA	NA	TALONT001497781
PB.1534.27	chr1	+	4642	23	novel_in_catalog	KDM4A	novel	4486	22	NA	NA	-23	-4	combination_of_known_junctions	FALSE	canonical	NA	NA	NA	NA	NA	NA	NA	false	NA	NA	NA	C	non_coding	NA	NA	NA	NA	NA	NA	NA	15.0	AGGATTGGCTGTCTGCCCCA	NA	true	NA	true	NA	NA	NA	NA	NA	NA	NA	TALONT000381249
PB.1534.39	chr1	+	4551	22	novel_not_in_catalog	KDM4A	novel	4486	22	NA	NA	-15	-6	at_least_one_novel_splicesite	FALSE	canonical	NA	NA	NA	NA	NA	NA	NA	false	NA	NA	NA	C	non_coding	NA	NA	NA	NA	NA	NA	NA	15.0	AGAGGATTGGCTGTCTGCCC	NA	true	NA	true	NA	NA	NA	NA	NA	NA	NA	TALONT000381400
PB.1534.66	chr1	+	3104	18	incomplete-splice_match	KDM4A	ENST00000372396.4	4486	22	-12	10345	-12	2895	5prime_fragment	FALSE	canonical	NA	NA	NA	NA	NA	NA	NA	false	NA	NA	NA	C	non_coding	NA	NA	NA	NA	NA	NA	NA	25.0	TATTAATGTGGTCATCCTTA	NA	true	NA	true	NA	NA	NA	NA	NA	NA	NA	NA
PB.1534.128	chr1	+	5266	32	novel_in_catalog	ENSG00000284989	novel	4037	26	NA	NA	24	142	combination_of_known_splicesites	FALSE	canonical	NA	NA	NA	NA	NA	NA	NA	false	NA	NA	NA	B	non_coding	NA	NA	NA	NA	NA	NA	NA	5.0	TGAGCCTGGCCTCTTTTTGC	NA	true	NA	true	NA	NA	NA	NA	NA	NA	NA	NA
PB.1534.139	chr1	+	3461	22	novel_not_in_catalog	KDM4A	novel	1023	8	NA	NA	-78	-1013	at_least_one_novel_splicesite	FALSE	canonical	NA	NA	NA	NA	NA	NA	NA	true	NA	NA	NA	C	non_coding	NA	NA	NA	NA	NA	NA	NA	20.0	ATCTTCTCACCCACCCTCAT	NA	true	NA	true	NA	NA	NA	NA	NA	NA	NA	TALONT000381468
PB.1534.145	chr1	+	4717	23	novel_in_catalog	KDM4A	novel	1023	8	NA	NA	-63	-4	combination_of_known_junctions	FALSE	canonical	NA	NA	NA	NA	NA	NA	NA	false	NA	NA	NA	C	non_coding	NA	NA	NA	NA	NA	NA	NA	15.0	AGGATTGGCTGTCTGCCCCA	NA	true	NA	true	NA	NA	NA	NA	NA	NA	NA	TALONT001499325
PB.1534.148	chr1	+	4565	22	novel_in_catalog	KDM4A	novel	1023	8	NA	NA	-48	-4	combination_of_known_junctions	FALSE	canonical	NA	NA	NA	NA	NA	NA	NA	false	NA	NA	NA	C	non_coding	NA	NA	NA	NA	NA	NA	NA	15.0	AGGATTGGCTGTCTGCCCCA	NA	true	NA	true	NA	NA	NA	NA	NA	NA	NA	TALONT000381499
PB.1534.152	chr1	+	4463	22	novel_not_in_catalog	KDM4A	novel	1023	8	NA	NA	-73	-6	at_least_one_novel_splicesite	FALSE	canonical	NA	NA	NA	NA	NA	NA	NA	true	NA	NA	NA	C	non_coding	NA	NA	NA	NA	NA	NA	NA	15.0	AGAGGATTGGCTGTCTGCCC	NA	true	NA	true	NA	NA	NA	NA	NA	NA	NA	TALONT000381468
PB.1534.164	chr1	+	4609	22	novel_not_in_catalog	KDM4A	novel	1023	8	NA	NA	-30	-2	at_least_one_novel_splicesite	FALSE	canonical	NA	NA	NA	NA	NA	NA	NA	false	NA	NA	NA	C	non_coding	NA	NA	NA	NA	NA	NA	NA	15.0	GATTGGCTGTCTGCCCCAAG	NA	true	NA	true	NA	NA	NA	NA	NA	NA	NA	NA
PB.1534.186	chr1	+	3550	22	novel_in_catalog	KDM4A	novel	1023	8	NA	NA	-30	-1001	combination_of_known_junctions	FALSE	canonical	NA	NA	NA	NA	NA	NA	NA	false	NA	NA	NA	C	non_coding	NA	NA	NA	NA	NA	NA	NA	15.0	ACCCTCATTGCATTCCGCTG	NA	true	NA	true	NA	NA	NA	NA	NA	NA	NA	NA
PB.1534.204	chr1	+	3157	18	novel_in_catalog	KDM4A	novel	1023	8	NA	NA	-30	2895	combination_of_known_junctions	FALSE	canonical	NA	NA	NA	NA	NA	NA	NA	false	NA	NA	NA	C	non_coding	NA	NA	NA	NA	NA	NA	NA	25.0	TATTAATGTGGTCATCCTTA	NA	true	NA	true	NA	NA	NA	NA	NA	NA	NA	NA
PB.1534.339	chr1	+	2509	12	novel_in_catalog	ST3GAL3	novel	2487	13	NA	NA	-51	-1	combination_of_known_junctions	FALSE	canonical	NA	NA	NA	NA	NA	NA	NA	false	NA	NA	NA	C	non_coding	NA	NA	NA	NA	NA	NA	NA	5.0	AGCCTGGCCTCTTTTTGCCT	NA	true	NA	true	NA	NA	NA	NA	NA	NA	NA	NA
PB.1534.340	chr1	+	2312	12	full-splice_match	ST3GAL3	ENST00000347631.8	2254	12	-60	2	-48	-2	alternative_5end	FALSE	canonical	NA	NA	NA	NA	NA	NA	NA	false	NA	NA	NA	C	non_coding	NA	NA	NA	NA	NA	NA	NA	5.0	GAGCCTGGCCTCTTTTTGCC	NA	true	NA	true	NA	NA	NA	NA	NA	NA	NA	ENST00000347631.7_2
PB.1534.346	chr1	+	1616	6	novel_in_catalog	ST3GAL3	novel	2210	12	NA	NA	-42	-3	combination_of_known_junctions	FALSE	canonical	NA	NA	NA	NA	NA	NA	NA	false	NA	NA	NA	C	non_coding	NA	NA	NA	NA	NA	NA	NA	5.0	TGAGCCTGGCCTCTTTTTGC	NA	true	NA	true	NA	NA	NA	NA	NA	NA	NA	TALONT000381971
PB.1534.348	chr1	+	2259	11	full-splice_match	ST3GAL3	ENST00000361400.9	2212	11	-51	4	-42	-1	alternative_5end	FALSE	canonical	NA	NA	NA	NA	NA	NA	NA	false	NA	NA	NA	C	non_coding	NA	NA	NA	NA	NA	NA	NA	5.0	AGCCTGGCCTCTTTTTGCCT	NA	true	NA	true	NA	NA	NA	NA	NA	NA	NA	ENST00000361400.9_3
PB.1534.351	chr1	+	2284	11	novel_in_catalog	ST3GAL3	novel	2278	12	NA	NA	-36	-2	combination_of_known_junctions	FALSE	canonical	NA	NA	NA	NA	NA	NA	NA	false	NA	NA	NA	C	non_coding	NA	NA	NA	NA	NA	NA	NA	5.0	GAGCCTGGCCTCTTTTTGCC	NA	true	NA	true	NA	NA	NA	NA	NA	NA	NA	TALONT000382035
PB.1534.359	chr1	+	2201	11	full-splice_match	ST3GAL3	ENST00000372374.7	2124	11	-41	-36	-29	-1	reference_match	FALSE	canonical	NA	NA	NA	NA	NA	NA	NA	false	NA	NA	NA	C	non_coding	NA	NA	NA	NA	NA	NA	NA	5.0	AGCCTGGCCTCTTTTTGCCT	NA	true	NA	true	NA	NA	NA	NA	NA	NA	NA	ENST00000372374.7_2
PB.1534.361	chr1	+	2107	11	novel_in_catalog	ST3GAL3	novel	2254	12	NA	NA	-29	-1	combination_of_known_junctions	FALSE	canonical	NA	NA	NA	NA	NA	NA	NA	false	NA	NA	NA	C	non_coding	NA	NA	NA	NA	NA	NA	NA	5.0	AGCCTGGCCTCTTTTTGCCT	NA	true	NA	true	NA	NA	NA	NA	NA	NA	NA	NA
PB.1534.364	chr1	+	2363	11	novel_in_catalog	ST3GAL3	novel	2212	11	NA	NA	-29	0	combination_of_known_junctions	FALSE	canonical	NA	NA	NA	NA	NA	NA	NA	false	NA	NA	NA	C	non_coding	NA	NA	NA	NA	NA	NA	NA	0.0	TGGCCTCTTTTTGCCTTCTC	NA	true	NA	true	NA	NA	NA	NA	NA	NA	NA	TALONT001500692
PB.1534.367	chr1	+	1839	9	novel_in_catalog	ST3GAL3	novel	2278	12	NA	NA	-29	-1	combination_of_known_junctions	FALSE	canonical	NA	NA	NA	NA	NA	NA	NA	false	NA	NA	NA	C	non_coding	NA	NA	NA	NA	NA	NA	NA	5.0	AGCCTGGCCTCTTTTTGCCT	NA	true	NA	true	NA	NA	NA	NA	NA	NA	NA	TALONT002152520
PB.1534.370	chr1	+	2454	13	full-splice_match	ST3GAL3	ENST00000351035.8	2388	13	-49	-17	-29	-3	reference_match	FALSE	canonical	NA	NA	NA	NA	NA	NA	NA	false	NA	NA	NA	C	non_coding	NA	NA	NA	NA	NA	NA	NA	5.0	TGAGCCTGGCCTCTTTTTGC	NA	true	NA	true	NA	NA	NA	NA	NA	NA	NA	ENST00000351035.8_2
PB.1534.379	chr1	+	1755	8	novel_in_catalog	ST3GAL3	novel	2217	12	NA	NA	-19	-1	combination_of_known_junctions	FALSE	canonical	NA	NA	NA	NA	NA	NA	NA	false	NA	NA	NA	C	non_coding	NA	NA	NA	NA	NA	NA	NA	5.0	AGCCTGGCCTCTTTTTGCCT	NA	true	NA	true	NA	NA	NA	NA	NA	NA	NA	TALONT000381994
PB.1534.382	chr1	+	2362	12	novel_in_catalog	ST3GAL3	novel	2354	13	NA	NA	-19	-2	combination_of_known_junctions	FALSE	canonical	NA	NA	NA	NA	NA	NA	NA	false	NA	NA	NA	C	non_coding	NA	NA	NA	NA	NA	NA	NA	5.0	GAGCCTGGCCTCTTTTTGCC	NA	true	NA	true	NA	NA	NA	NA	NA	NA	NA	TALONT002152595
PB.1534.383	chr1	+	1643	7	novel_in_catalog	ST3GAL3	novel	2278	12	NA	NA	-19	-1	combination_of_known_junctions	FALSE	canonical	NA	NA	NA	NA	NA	NA	NA	false	NA	NA	NA	C	non_coding	NA	NA	NA	NA	NA	NA	NA	5.0	AGCCTGGCCTCTTTTTGCCT	NA	true	NA	true	NA	NA	NA	NA	NA	NA	NA	TALONT000382014
PB.1534.389	chr1	+	2454	13	full-splice_match	ST3GAL3	ENST00000645165.1	2261	13	-176	-17	-15	-1	alternative_5end	FALSE	canonical	NA	NA	NA	NA	NA	NA	NA	false	NA	NA	NA	C	non_coding	NA	NA	NA	NA	NA	NA	NA	5.0	AGCCTGGCCTCTTTTTGCCT	NA	true	NA	true	NA	NA	NA	NA	NA	NA	NA	ENST00000645165.1_3
PB.1534.390	chr1	+	2483	13	full-splice_match	ST3GAL3	ENST00000643252.1	2422	13	-26	-35	-14	1	reference_match	FALSE	canonical	NA	NA	NA	NA	NA	NA	NA	false	NA	NA	NA	C	non_coding	NA	NA	NA	NA	NA	NA	NA	5.0	CTCTTTTTGCCTTCTCTGAC	NA	true	NA	true	NA	NA	NA	NA	NA	NA	NA	ENST00000643252.1_2
PB.1534.392	chr1	+	2405	13	full-splice_match	ST3GAL3	ENST00000647148.1	2354	13	-45	-6	-14	-2	reference_match	FALSE	canonical	NA	NA	NA	NA	NA	NA	NA	false	NA	NA	NA	C	non_coding	NA	NA	NA	NA	NA	NA	NA	5.0	GAGCCTGGCCTCTTTTTGCC	NA	true	NA	true	NA	NA	NA	NA	NA	NA	NA	ENST00000647148.1_1
PB.1534.397	chr1	+	2447	13	full-splice_match	ST3GAL3	ENST00000642504.1	2098	13	-39	-310	-10	-2	alternative_3end	FALSE	canonical	NA	NA	NA	NA	NA	NA	NA	false	NA	NA	NA	C	non_coding	NA	NA	NA	NA	NA	NA	NA	5.0	GAGCCTGGCCTCTTTTTGCC	NA	true	NA	true	NA	NA	NA	NA	NA	NA	NA	ENST00000642504.1_3
PB.1534.400	chr1	+	2389	12	full-splice_match	ST3GAL3	ENST00000372372.7	2109	12	-13	-267	-10	-1	alternative_3end	FALSE	canonical	NA	NA	NA	NA	NA	NA	NA	false	NA	NA	NA	C	non_coding	NA	NA	NA	NA	NA	NA	NA	5.0	AGCCTGGCCTCTTTTTGCCT	NA	true	NA	true	NA	NA	NA	NA	NA	NA	NA	ENST00000372372.7_2
PB.1534.401	chr1	+	2086	10	novel_in_catalog	ST3GAL3	novel	2212	11	NA	NA	-10	0	combination_of_known_splicesites	FALSE	canonical	NA	NA	NA	NA	NA	NA	NA	false	NA	NA	NA	C	non_coding	NA	NA	NA	NA	NA	NA	NA	5.0	CCTCTTTTTGCCTTCTCTGA	NA	true	NA	true	NA	NA	NA	NA	NA	NA	NA	TALONT001500839
PB.1534.410	chr1	+	1930	9	full-splice_match	ST3GAL3	ENST00000642934.1	1885	9	-26	-19	-7	-1	reference_match	FALSE	canonical	NA	NA	NA	NA	NA	NA	NA	false	NA	NA	NA	C	non_coding	NA	NA	NA	NA	NA	NA	NA	5.0	AGCCTGGCCTCTTTTTGCCT	NA	true	NA	true	NA	NA	NA	NA	NA	NA	NA	ENST00000642934.1_1
PB.1534.428	chr1	+	2529	13	novel_in_catalog	ST3GAL3	novel	2343	13	NA	NA	0	-1	combination_of_known_junctions	FALSE	canonical	NA	NA	NA	NA	NA	NA	NA	false	NA	NA	NA	C	non_coding	NA	NA	NA	NA	NA	NA	NA	5.0	AGCCTGGCCTCTTTTTGCCT	NA	true	NA	true	NA	NA	NA	NA	NA	NA	NA	NA
PB.1534.444	chr1	+	1762	8	novel_in_catalog	ST3GAL3	novel	1805	8	NA	NA	0	-1	combination_of_known_junctions	FALSE	canonical	NA	NA	NA	NA	NA	NA	NA	false	NA	NA	NA	C	non_coding	NA	NA	NA	NA	NA	NA	NA	5.0	AGCCTGGCCTCTTTTTGCCT	NA	true	NA	true	NA	NA	NA	NA	NA	NA	NA	TALONT001500467
PB.1534.453	chr1	+	2256	11	novel_in_catalog	ST3GAL3	novel	2297	12	NA	NA	2	-2	combination_of_known_junctions	FALSE	canonical	NA	NA	NA	NA	NA	NA	NA	false	NA	NA	NA	C	non_coding	NA	NA	NA	NA	NA	NA	NA	5.0	GAGCCTGGCCTCTTTTTGCC	NA	true	NA	true	NA	NA	NA	NA	NA	NA	NA	TALONT000381966
PB.1534.455	chr1	+	2372	12	novel_in_catalog	ST3GAL3	novel	2254	12	NA	NA	2	-2	combination_of_known_junctions	FALSE	canonical	NA	NA	NA	NA	NA	NA	NA	false	NA	NA	NA	C	non_coding	NA	NA	NA	NA	NA	NA	NA	5.0	GAGCCTGGCCTCTTTTTGCC	NA	true	NA	true	NA	NA	NA	NA	NA	NA	NA	TALONT000382002
PB.1534.460	chr1	+	1780	9	novel_in_catalog	ST3GAL3	novel	2278	12	NA	NA	-1	0	combination_of_known_junctions	FALSE	canonical	NA	NA	NA	NA	NA	NA	NA	false	NA	NA	NA	C	non_coding	NA	NA	NA	NA	NA	NA	NA	5.0	CCTCTTTTTGCCTTCTCTGA	NA	true	NA	true	NA	NA	NA	NA	NA	NA	NA	TALONT002152525
PB.1534.464	chr1	+	2165	10	novel_in_catalog	ST3GAL3	novel	2212	11	NA	NA	0	-1	combination_of_known_junctions	FALSE	canonical	NA	NA	NA	NA	NA	NA	NA	false	NA	NA	NA	C	non_coding	NA	NA	NA	NA	NA	NA	NA	5.0	AGCCTGGCCTCTTTTTGCCT	NA	true	NA	true	NA	NA	NA	NA	NA	NA	NA	TALONT002152672
PB.1534.465	chr1	+	1967	10	full-splice_match	ST3GAL3	ENST00000353126.8	1942	10	-8	-17	0	1	reference_match	FALSE	canonical	NA	NA	NA	NA	NA	NA	NA	false	NA	NA	NA	C	non_coding	NA	NA	NA	NA	NA	NA	NA	0.0	GGCCTCTTTTTGCCTTCTCT	NA	true	NA	true	NA	NA	NA	NA	NA	NA	NA	ENST00000353126.8_2
PB.1534.470	chr1	+	2300	12	full-splice_match	ST3GAL3	ENST00000361392.9	2297	12	3	-6	0	0	reference_match	FALSE	canonical	NA	NA	NA	NA	NA	NA	NA	false	NA	NA	NA	C	non_coding	NA	NA	NA	NA	NA	NA	NA	5.0	CCTCTTTTTGCCTTCTCTGA	NA	true	NA	true	NA	NA	NA	NA	NA	NA	NA	ENST00000361392.9_3
PB.1534.474	chr1	+	2404	12	novel_in_catalog	ST3GAL3	novel	2602	14	NA	NA	0	-1	combination_of_known_junctions	FALSE	canonical	NA	NA	NA	NA	NA	NA	NA	false	NA	NA	NA	C	non_coding	NA	NA	NA	NA	NA	NA	NA	5.0	AGCCTGGCCTCTTTTTGCCT	NA	true	NA	true	NA	NA	NA	NA	NA	NA	NA	TALONT000382081
PB.1534.481	chr1	+	2284	12	full-splice_match	ST3GAL3	ENST00000642949.1	2278	12	-1	-5	0	0	reference_match	FALSE	canonical	NA	NA	NA	NA	NA	NA	NA	false	NA	NA	NA	C	non_coding	NA	NA	NA	NA	NA	NA	NA	5.0	CCTCTTTTTGCCTTCTCTGA	NA	true	NA	true	NA	NA	NA	NA	NA	NA	NA	ENST00000642949.1_1
PB.1534.505	chr1	+	2372	13	full-splice_match	ST3GAL3	ENST00000646971.1	2343	13	-8	-21	0	2	reference_match	FALSE	canonical	NA	NA	NA	NA	NA	NA	NA	false	NA	NA	NA	C	non_coding	NA	NA	NA	NA	NA	NA	NA	5.0	TCTTTTTGCCTTCTCTGACT	NA	true	NA	true	NA	NA	NA	NA	NA	NA	NA	ENST00000646971.1_1
PB.1537.7	chr1	+	4214	20	full-splice_match	IPO13	ENST00000372343.8	3883	20	-601	270	-601	0	alternative_3end5end	FALSE	canonical	NA	NA	NA	NA	NA	NA	NA	false	NA	NA	NA	C	non_coding	NA	NA	NA	NA	NA	NA	NA	5.0	ACTGCTGTCTCTGCCTCCTT	NA	false	NA	true	NA	NA	NA	NA	NA	NA	NA	ENST00000372343.8_2
PB.1537.9	chr1	+	3792	19	novel_in_catalog	IPO13	novel	3883	20	NA	NA	-269	0	combination_of_known_splicesites	FALSE	canonical	NA	NA	NA	NA	NA	NA	NA	false	NA	NA	NA	C	non_coding	NA	NA	NA	NA	NA	NA	NA	5.0	ACTGCTGTCTCTGCCTCCTT	NA	true	NA	true	NA	NA	NA	NA	NA	NA	NA	TALONT000382357
PB.1537.11	chr1	+	4150	20	full-splice_match	IPO13	ENST00000372343.8	3883	20	-269	2	-269	-2	alternative_5end	FALSE	canonical	NA	NA	NA	NA	NA	NA	NA	false	NA	NA	NA	C	non_coding	NA	NA	NA	NA	NA	NA	NA	30.0	CATGTATGCATACATTTATT	NA	true	NA	true	NA	NA	NA	NA	NA	NA	NA	ENST00000372343.8_2
PB.1537.12	chr1	+	3541	11	incomplete-splice_match	IPO13	ENST00000372343.8	3883	20	-269	8540	-269	1933	5prime_fragment	FALSE	canonical	NA	NA	NA	NA	NA	NA	NA	false	NA	NA	NA	C	non_coding	NA	NA	NA	NA	NA	NA	NA	30.0	AAATGTCTGGCTTACTCAAT	NA	true	NA	true	NA	NA	NA	NA	NA	NA	NA	TALONT000382346
PB.1537.13	chr1	+	1967	2	incomplete-splice_match	IPO13	ENST00000372343.8	3883	20	-257	17631	-257	846	5prime_fragment	FALSE	canonical	NA	NA	NA	NA	NA	NA	NA	false	NA	NA	NA	C	non_coding	NA	NA	NA	NA	NA	NA	NA	30.0	AACTAGTCACCAAGTCCTGG	NA	true	NA	true	NA	NA	NA	NA	NA	NA	NA	NA
PB.1537.14	chr1	+	5539	18	novel_in_catalog	IPO13	novel	3883	20	NA	NA	-247	0	intron_retention	FALSE	canonical	NA	NA	NA	NA	NA	NA	NA	false	NA	NA	NA	C	non_coding	NA	NA	NA	NA	NA	NA	NA	5.0	ACTGCTGTCTCTGCCTCCTT	NA	true	NA	true	NA	NA	NA	NA	NA	NA	NA	TALONT000382495
PB.1537.17	chr1	+	3797	19	novel_in_catalog	IPO13	novel	3883	20	NA	NA	-237	0	combination_of_known_splicesites	FALSE	canonical	NA	NA	NA	NA	NA	NA	NA	false	NA	NA	NA	C	non_coding	NA	NA	NA	NA	NA	NA	NA	5.0	ACTGCTGTCTCTGCCTCCTT	NA	true	NA	true	NA	NA	NA	NA	NA	NA	NA	TALONT000382280
PB.1537.23	chr1	+	4034	19	novel_in_catalog	IPO13	novel	3883	20	NA	NA	-205	-1	combination_of_known_splicesites	FALSE	canonical	NA	NA	NA	NA	NA	NA	NA	false	NA	NA	NA	C	non_coding	NA	NA	NA	NA	NA	NA	NA	30.0	ATGTATGCATACATTTATTT	NA	true	NA	true	NA	NA	NA	NA	NA	NA	NA	TALONT000382280
PB.1537.25	chr1	+	3731	20	novel_not_in_catalog	IPO13	novel	3883	20	NA	NA	-205	0	at_least_one_novel_splicesite	FALSE	canonical	NA	NA	NA	NA	NA	NA	NA	true	NA	NA	NA	C	non_coding	NA	NA	NA	NA	NA	NA	NA	5.0	ACTGCTGTCTCTGCCTCCTT	NA	true	NA	true	NA	NA	NA	NA	NA	NA	NA	TALONT000382271
PB.1537.30	chr1	+	4008	17	novel_in_catalog	IPO13	novel	3883	20	NA	NA	-144	0	intron_retention	FALSE	canonical	NA	NA	NA	NA	NA	NA	NA	false	NA	NA	NA	C	non_coding	NA	NA	NA	NA	NA	NA	NA	5.0	ACTGCTGTCTCTGCCTCCTT	NA	true	NA	true	NA	NA	NA	NA	NA	NA	NA	TALONT000382476
PB.1537.34	chr1	+	3715	20	novel_in_catalog	IPO13	novel	3883	20	NA	NA	-57	0	combination_of_known_junctions	FALSE	canonical	NA	NA	NA	NA	NA	NA	NA	false	NA	NA	NA	C	non_coding	NA	NA	NA	NA	NA	NA	NA	5.0	ACTGCTGTCTCTGCCTCCTT	NA	true	NA	true	NA	NA	NA	NA	NA	NA	NA	TALONT002153224
PB.1537.36	chr1	+	3542	18	novel_in_catalog	IPO13	novel	3883	20	NA	NA	-49	0	combination_of_known_splicesites	FALSE	canonical	NA	NA	NA	NA	NA	NA	NA	false	NA	NA	NA	C	non_coding	NA	NA	NA	NA	NA	NA	NA	5.0	ACTGCTGTCTCTGCCTCCTT	NA	true	NA	true	NA	NA	NA	NA	NA	NA	NA	TALONT002153118
PB.1537.75	chr1	+	5348	19	novel_in_catalog	IPO13	novel	3883	20	NA	NA	-3	0	intron_retention	FALSE	canonical	NA	NA	NA	NA	NA	NA	NA	false	NA	NA	NA	C	non_coding	NA	NA	NA	NA	NA	NA	NA	5.0	ACTGCTGTCTCTGCCTCCTT	NA	true	NA	true	NA	NA	NA	NA	NA	NA	NA	TALONT000382505
PB.1538.1	chr1	+	2610	6	full-splice_match	DPH2	ENST00000255108.8	2466	6	-142	-2	-132	2	alternative_5end	FALSE	canonical	NA	NA	NA	NA	NA	NA	NA	false	NA	NA	NA	C	non_coding	NA	NA	NA	NA	NA	NA	NA	10.0	TTTGTGTTTCTTTTTAATTC	NA	false	NA	true	NA	NA	NA	NA	NA	NA	NA	ENST00000255108.8_2
PB.1538.2	chr1	+	2740	4	novel_in_catalog	DPH2	novel	2414	6	NA	NA	-38	1	intron_retention	FALSE	canonical	NA	NA	NA	NA	NA	NA	NA	false	NA	NA	NA	C	non_coding	NA	NA	NA	NA	NA	NA	NA	10.0	CTTTGTGTTTCTTTTTAATT	NA	true	NA	true	NA	NA	NA	NA	NA	NA	NA	NA
PB.1538.5	chr1	+	2643	5	novel_in_catalog	DPH2	novel	2414	6	NA	NA	-22	0	intron_retention	FALSE	canonical	NA	NA	NA	NA	NA	NA	NA	false	NA	NA	NA	C	non_coding	NA	NA	NA	NA	NA	NA	NA	10.0	TCTTTGTGTTTCTTTTTAAT	NA	true	NA	true	NA	NA	NA	NA	NA	NA	NA	NA
PB.1538.9	chr1	+	2506	6	novel_in_catalog	DPH2	novel	2414	6	NA	NA	-22	0	combination_of_known_junctions	FALSE	canonical	NA	NA	NA	NA	NA	NA	NA	false	NA	NA	NA	C	non_coding	NA	NA	NA	NA	NA	NA	NA	10.0	TCTTTGTGTTTCTTTTTAAT	NA	true	NA	true	NA	NA	NA	NA	NA	NA	NA	NA
PB.1538.11	chr1	+	2489	6	novel_in_catalog	DPH2	novel	2466	6	NA	NA	-21	0	combination_of_known_junctions	FALSE	canonical	NA	NA	NA	NA	NA	NA	NA	false	NA	NA	NA	C	non_coding	NA	NA	NA	NA	NA	NA	NA	10.0	TCTTTGTGTTTCTTTTTAAT	NA	true	NA	true	NA	NA	NA	NA	NA	NA	NA	NA
PB.1538.14	chr1	+	2977	3	novel_in_catalog	DPH2	novel	2414	6	NA	NA	-19	0	intron_retention	FALSE	canonical	NA	NA	NA	NA	NA	NA	NA	false	NA	NA	NA	C	non_coding	NA	NA	NA	NA	NA	NA	NA	10.0	TCTTTGTGTTTCTTTTTAAT	NA	true	NA	true	NA	NA	NA	NA	NA	NA	NA	NA
PB.1538.20	chr1	+	2164	6	novel_in_catalog	DPH2	novel	2414	6	NA	NA	-13	0	combination_of_known_junctions	FALSE	canonical	NA	NA	NA	NA	NA	NA	NA	false	NA	NA	NA	C	non_coding	NA	NA	NA	NA	NA	NA	NA	10.0	TCTTTGTGTTTCTTTTTAAT	NA	true	NA	true	NA	NA	NA	NA	NA	NA	NA	NA
PB.1538.23	chr1	+	2468	6	novel_in_catalog	DPH2	novel	2414	6	NA	NA	-13	0	combination_of_known_junctions	FALSE	canonical	NA	NA	NA	NA	NA	NA	NA	false	NA	NA	NA	C	non_coding	NA	NA	NA	NA	NA	NA	NA	10.0	TCTTTGTGTTTCTTTTTAAT	NA	true	NA	true	NA	NA	NA	NA	NA	NA	NA	NA
PB.1538.25	chr1	+	2693	5	novel_in_catalog	DPH2	novel	2414	6	NA	NA	-13	-1	intron_retention	FALSE	canonical	NA	NA	NA	NA	NA	NA	NA	false	NA	NA	NA	C	non_coding	NA	NA	NA	NA	NA	NA	NA	10.0	CTCTTTGTGTTTCTTTTTAA	NA	true	NA	true	NA	NA	NA	NA	NA	NA	NA	TALONT001502536
PB.1538.26	chr1	+	2686	5	novel_in_catalog	DPH2	novel	2466	6	NA	NA	-13	0	intron_retention	FALSE	canonical	NA	NA	NA	NA	NA	NA	NA	false	NA	NA	NA	C	non_coding	NA	NA	NA	NA	NA	NA	NA	10.0	TCTTTGTGTTTCTTTTTAAT	NA	true	NA	true	NA	NA	NA	NA	NA	NA	NA	TALONT001502360
PB.1538.27	chr1	+	3110	2	full-splice_match	DPH2	ENST00000527567.1	824	2	-36	-2250	-13	0	alternative_3end	FALSE	canonical	NA	NA	NA	NA	NA	NA	NA	false	NA	NA	NA	C	non_coding	NA	NA	NA	NA	NA	NA	NA	10.0	TCTTTGTGTTTCTTTTTAAT	NA	true	NA	true	NA	NA	NA	NA	NA	NA	NA	ENST00000527567.1_1
PB.1538.33	chr1	+	2544	6	novel_in_catalog	DPH2	novel	2414	6	NA	NA	-12	-1	combination_of_known_junctions	FALSE	canonical	NA	NA	NA	NA	NA	NA	NA	false	NA	NA	NA	C	non_coding	NA	NA	NA	NA	NA	NA	NA	10.0	CTCTTTGTGTTTCTTTTTAA	NA	true	NA	true	NA	NA	NA	NA	NA	NA	NA	NA
PB.1538.36	chr1	+	2436	6	full-splice_match	DPH2	ENST00000495421.1	2414	6	-23	1	-13	-1	reference_match	FALSE	canonical	NA	NA	NA	NA	NA	NA	NA	false	NA	NA	NA	C	non_coding	NA	NA	NA	NA	NA	NA	NA	10.0	CTCTTTGTGTTTCTTTTTAA	NA	true	NA	true	NA	NA	NA	NA	NA	NA	NA	ENST00000495421.1_1
PB.1538.39	chr1	+	1956	6	novel_not_in_catalog	DPH2	novel	2466	6	NA	NA	-12	2	at_least_one_novel_splicesite	FALSE	canonical	NA	NA	NA	NA	NA	NA	NA	false	NA	NA	NA	C	non_coding	NA	NA	NA	NA	NA	NA	NA	10.0	TTTGTGTTTCTTTTTAATTC	NA	true	NA	true	NA	NA	NA	NA	NA	NA	NA	NA
PB.1538.41	chr1	+	1898	6	full-splice_match	DPH2	ENST00000255108.8	2466	6	-23	591	-13	15	alternative_3end	FALSE	canonical	NA	NA	NA	NA	NA	NA	NA	false	NA	NA	NA	C	non_coding	NA	NA	NA	NA	NA	NA	NA	15.0	CCTGAGGCCTCTGGACCCAT	NA	true	NA	true	NA	NA	NA	NA	NA	NA	NA	NA
PB.1538.42	chr1	+	2264	5	full-splice_match	DPH2	ENST00000524776.5	1596	5	-21	-647	-13	-1	alternative_3end	FALSE	canonical	NA	NA	NA	NA	NA	NA	NA	false	NA	NA	NA	C	non_coding	NA	NA	NA	NA	NA	NA	NA	10.0	CTCTTTGTGTTTCTTTTTAA	NA	true	NA	true	NA	NA	NA	NA	NA	NA	NA	NA
PB.1538.43	chr1	+	1805	5	full-splice_match	DPH2	ENST00000396758.6	1738	5	-38	-29	-13	0	reference_match	FALSE	canonical	NA	NA	NA	NA	NA	NA	NA	false	NA	NA	NA	C	non_coding	NA	NA	NA	NA	NA	NA	NA	10.0	TCTTTGTGTTTCTTTTTAAT	NA	true	NA	true	NA	NA	NA	NA	NA	NA	NA	ENST00000396758.6_1
PB.1538.44	chr1	+	2476	6	novel_not_in_catalog	DPH2	novel	2466	6	NA	NA	-13	0	at_least_one_novel_splicesite	FALSE	canonical	NA	NA	NA	NA	NA	NA	NA	true	NA	NA	NA	C	non_coding	NA	NA	NA	NA	NA	NA	NA	10.0	TCTTTGTGTTTCTTTTTAAT	NA	true	NA	true	NA	NA	NA	NA	NA	NA	NA	NA
PB.1538.46	chr1	+	2933	4	novel_in_catalog	DPH2	novel	2466	6	NA	NA	-13	0	intron_retention	FALSE	canonical	NA	NA	NA	NA	NA	NA	NA	false	NA	NA	NA	C	non_coding	NA	NA	NA	NA	NA	NA	NA	10.0	TCTTTGTGTTTCTTTTTAAT	NA	true	NA	true	NA	NA	NA	NA	NA	NA	NA	NA
PB.1538.49	chr1	+	2493	6	novel_not_in_catalog	DPH2	novel	2466	6	NA	NA	-13	-2	at_least_one_novel_splicesite	FALSE	canonical	NA	NA	NA	NA	NA	NA	NA	false	NA	NA	NA	C	non_coding	NA	NA	NA	NA	NA	NA	NA	5.0	TCTCTTTGTGTTTCTTTTTA	NA	true	NA	true	NA	NA	NA	NA	NA	NA	NA	NA
PB.1538.55	chr1	+	2826	4	novel_in_catalog	DPH2	novel	2466	6	NA	NA	-13	0	intron_retention	FALSE	canonical	NA	NA	NA	NA	NA	NA	NA	false	NA	NA	NA	C	non_coding	NA	NA	NA	NA	NA	NA	NA	10.0	TCTTTGTGTTTCTTTTTAAT	NA	true	NA	true	NA	NA	NA	NA	NA	NA	NA	TALONT000382626
PB.1538.58	chr1	+	2597	6	novel_in_catalog	DPH2	novel	2466	6	NA	NA	-12	0	combination_of_known_junctions	FALSE	canonical	NA	NA	NA	NA	NA	NA	NA	false	NA	NA	NA	C	non_coding	NA	NA	NA	NA	NA	NA	NA	10.0	TCTTTGTGTTTCTTTTTAAT	NA	true	NA	true	NA	NA	NA	NA	NA	NA	NA	NA
PB.1538.62	chr1	+	2548	6	novel_in_catalog	DPH2	novel	2466	6	NA	NA	-12	0	combination_of_known_junctions	FALSE	canonical	NA	NA	NA	NA	NA	NA	NA	false	NA	NA	NA	C	non_coding	NA	NA	NA	NA	NA	NA	NA	10.0	TCTTTGTGTTTCTTTTTAAT	NA	true	NA	true	NA	NA	NA	NA	NA	NA	NA	TALONT000382589
PB.1538.66	chr1	+	1844	6	full-splice_match	DPH2	ENST00000495421.1	2414	6	-20	590	-10	16	alternative_3end	FALSE	canonical	NA	NA	NA	NA	NA	NA	NA	false	NA	NA	NA	C	non_coding	NA	NA	NA	NA	NA	NA	NA	15.0	CTGAGGCCTCTGGACCCATC	NA	true	NA	true	NA	NA	NA	NA	NA	NA	NA	NA
PB.1538.69	chr1	+	2502	6	novel_not_in_catalog	DPH2	novel	2466	6	NA	NA	-9	-1	at_least_one_novel_splicesite	FALSE	canonical	NA	NA	NA	NA	NA	NA	NA	false	NA	NA	NA	C	non_coding	NA	NA	NA	NA	NA	NA	NA	10.0	CTCTTTGTGTTTCTTTTTAA	NA	true	NA	true	NA	NA	NA	NA	NA	NA	NA	NA
PB.1538.74	chr1	+	2211	6	novel_in_catalog	DPH2	novel	2466	6	NA	NA	-8	0	combination_of_known_junctions	FALSE	canonical	NA	NA	NA	NA	NA	NA	NA	false	NA	NA	NA	C	non_coding	NA	NA	NA	NA	NA	NA	NA	10.0	TCTTTGTGTTTCTTTTTAAT	NA	true	NA	true	NA	NA	NA	NA	NA	NA	NA	NA
PB.1538.76	chr1	+	2883	4	novel_in_catalog	DPH2	novel	2414	6	NA	NA	-5	0	intron_retention	FALSE	canonical	NA	NA	NA	NA	NA	NA	NA	false	NA	NA	NA	C	non_coding	NA	NA	NA	NA	NA	NA	NA	10.0	TCTTTGTGTTTCTTTTTAAT	NA	true	NA	true	NA	NA	NA	NA	NA	NA	NA	TALONT000382613
PB.1538.77	chr1	+	3286	2	novel_in_catalog	DPH2	novel	2466	6	NA	NA	-3	0	intron_retention	FALSE	canonical	NA	NA	NA	NA	NA	NA	NA	false	NA	NA	NA	C	non_coding	NA	NA	NA	NA	NA	NA	NA	10.0	TCTTTGTGTTTCTTTTTAAT	NA	true	NA	true	NA	NA	NA	NA	NA	NA	NA	TALONT000382634
PB.1538.78	chr1	+	3206	3	novel_in_catalog	DPH2	novel	2466	6	NA	NA	-3	0	intron_retention	FALSE	canonical	NA	NA	NA	NA	NA	NA	NA	false	NA	NA	NA	C	non_coding	NA	NA	NA	NA	NA	NA	NA	10.0	TCTTTGTGTTTCTTTTTAAT	NA	true	NA	true	NA	NA	NA	NA	NA	NA	NA	TALONT000382574
PB.1538.79	chr1	+	3007	4	novel_in_catalog	DPH2	novel	2466	6	NA	NA	-1	0	intron_retention	FALSE	canonical	NA	NA	NA	NA	NA	NA	NA	false	NA	NA	NA	C	non_coding	NA	NA	NA	NA	NA	NA	NA	10.0	TCTTTGTGTTTCTTTTTAAT	NA	true	NA	true	NA	NA	NA	NA	NA	NA	NA	TALONT000382569
PB.1538.81	chr1	+	2510	6	novel_in_catalog	DPH2	novel	2466	6	NA	NA	-3	0	combination_of_known_junctions	FALSE	canonical	NA	NA	NA	NA	NA	NA	NA	false	NA	NA	NA	C	non_coding	NA	NA	NA	NA	NA	NA	NA	10.0	TCTTTGTGTTTCTTTTTAAT	NA	true	NA	true	NA	NA	NA	NA	NA	NA	NA	NA
PB.1538.87	chr1	+	3015	3	novel_in_catalog	DPH2	novel	2466	6	NA	NA	-1	4	intron_retention	FALSE	canonical	NA	NA	NA	NA	NA	NA	NA	false	NA	NA	NA	C	non_coding	NA	NA	NA	NA	NA	NA	NA	15.0	TGTGTTTCTTTTTAATTCAT	NA	true	NA	true	NA	NA	NA	NA	NA	NA	NA	TALONT000382758
PB.1538.95	chr1	+	2726	5	novel_in_catalog	DPH2	novel	2466	6	NA	NA	-3	-2	intron_retention	FALSE	canonical	NA	NA	NA	NA	NA	NA	NA	false	NA	NA	NA	C	non_coding	NA	NA	NA	NA	NA	NA	NA	5.0	TCTCTTTGTGTTTCTTTTTA	NA	true	NA	true	NA	NA	NA	NA	NA	NA	NA	TALONT001502279
PB.1538.110	chr1	+	2933	4	novel_in_catalog	DPH2	novel	2466	6	NA	NA	-3	0	intron_retention	FALSE	canonical	NA	NA	NA	NA	NA	NA	NA	false	NA	NA	NA	C	non_coding	NA	NA	NA	NA	NA	NA	NA	10.0	TCTTTGTGTTTCTTTTTAAT	NA	true	NA	true	NA	NA	NA	NA	NA	NA	NA	TALONT000382595
PB.1538.196	chr1	+	1586	8	full-splice_match	ATP6V0B	ENST00000472174.7	987	8	-601	2	-128	1	alternative_5end	FALSE	canonical	NA	NA	NA	NA	NA	NA	NA	false	NA	NA	NA	C	non_coding	NA	NA	NA	NA	NA	NA	NA	10.0	CAGTGCAGCTTCTGTTGCCC	NA	false	NA	true	NA	NA	NA	NA	NA	NA	NA	ENST00000472174.7_2
PB.1538.198	chr1	+	3772	2	full-splice_match	ATP6V0B	ENST00000532072.1	577	2	-1444	-1751	-94	0	alternative_3end5end	FALSE	canonical	NA	NA	NA	NA	NA	NA	NA	false	NA	NA	NA	C	non_coding	NA	NA	NA	NA	NA	NA	NA	10.0	TCAGTGCAGCTTCTGTTGCC	NA	false	NA	true	NA	NA	NA	NA	NA	NA	NA	ENST00000532072.1_1
PB.1538.201	chr1	+	1474	8	novel_not_in_catalog	ATP6V0B	novel	987	8	NA	NA	108	-1	at_least_one_novel_splicesite	FALSE	canonical	NA	NA	NA	NA	NA	NA	NA	false	NA	NA	NA	C	non_coding	NA	NA	NA	NA	NA	NA	NA	10.0	GTCAGTGCAGCTTCTGTTGC	NA	false	NA	true	NA	NA	NA	NA	NA	NA	NA	TALONT000382915
PB.1538.207	chr1	+	3058	3	novel_in_catalog	ATP6V0B	novel	2432	6	NA	NA	-36	-1	intron_retention	FALSE	canonical	NA	NA	NA	NA	NA	NA	NA	false	NA	NA	NA	C	non_coding	NA	NA	NA	NA	NA	NA	NA	10.0	AGTGCAGCTTCTGTTGCCCT	NA	true	NA	true	NA	NA	NA	NA	NA	NA	NA	TALONT000382855
PB.1538.208	chr1	+	2009	6	novel_in_catalog	ATP6V0B	novel	1685	7	NA	NA	-33	-1	intron_retention	FALSE	canonical	NA	NA	NA	NA	NA	NA	NA	false	NA	NA	NA	C	non_coding	NA	NA	NA	NA	NA	NA	NA	10.0	AGTGCAGCTTCTGTTGCCCT	NA	true	NA	true	NA	NA	NA	NA	NA	NA	NA	TALONT000382866
PB.1538.211	chr1	+	2172	5	novel_in_catalog	ATP6V0B	novel	825	6	NA	NA	-27	-1	intron_retention	FALSE	canonical	NA	NA	NA	NA	NA	NA	NA	false	NA	NA	NA	C	non_coding	NA	NA	NA	NA	NA	NA	NA	10.0	AGTGCAGCTTCTGTTGCCCT	NA	true	NA	true	NA	NA	NA	NA	NA	NA	NA	TALONT000382904
PB.1538.212	chr1	+	1239	7	novel_in_catalog	ATP6V0B	novel	987	8	NA	NA	-27	-1	intron_retention	FALSE	canonical	NA	NA	NA	NA	NA	NA	NA	false	NA	NA	NA	C	non_coding	NA	NA	NA	NA	NA	NA	NA	10.0	AGTGCAGCTTCTGTTGCCCT	NA	true	NA	true	NA	NA	NA	NA	NA	NA	NA	NA
PB.1538.216	chr1	+	2284	4	novel_in_catalog	ATP6V0B	novel	825	6	NA	NA	-26	-1	intron_retention	FALSE	canonical	NA	NA	NA	NA	NA	NA	NA	false	NA	NA	NA	C	non_coding	NA	NA	NA	NA	NA	NA	NA	10.0	AGTGCAGCTTCTGTTGCCCT	NA	true	NA	true	NA	NA	NA	NA	NA	NA	NA	NA
PB.1538.224	chr1	+	2931	4	novel_in_catalog	ATP6V0B	novel	2432	6	NA	NA	-22	-1	intron_retention	FALSE	canonical	NA	NA	NA	NA	NA	NA	NA	false	NA	NA	NA	C	non_coding	NA	NA	NA	NA	NA	NA	NA	10.0	AGTGCAGCTTCTGTTGCCCT	NA	true	NA	true	NA	NA	NA	NA	NA	NA	NA	TALONT000382834
PB.1538.231	chr1	+	1155	8	novel_in_catalog	ATP6V0B	novel	987	8	NA	NA	-18	-1	combination_of_known_junctions	FALSE	canonical	NA	NA	NA	NA	NA	NA	NA	false	NA	NA	NA	C	non_coding	NA	NA	NA	NA	NA	NA	NA	10.0	AGTGCAGCTTCTGTTGCCCT	NA	true	NA	true	NA	NA	NA	NA	NA	NA	NA	NA
PB.1538.233	chr1	+	3124	3	novel_in_catalog	ATP6V0B	novel	962	5	NA	NA	-14	-1	intron_retention	FALSE	canonical	NA	NA	NA	NA	NA	NA	NA	false	NA	NA	NA	C	non_coding	NA	NA	NA	NA	NA	NA	NA	10.0	AGTGCAGCTTCTGTTGCCCT	NA	true	NA	true	NA	NA	NA	NA	NA	NA	NA	TALONT000382927
PB.1538.235	chr1	+	1780	7	full-splice_match	ATP6V0B	ENST00000532642.5	1685	7	-14	-81	-14	-1	alternative_3end	FALSE	canonical	NA	NA	NA	NA	NA	NA	NA	false	NA	NA	NA	C	non_coding	NA	NA	NA	NA	NA	NA	NA	10.0	AGTGCAGCTTCTGTTGCCCT	NA	true	NA	true	NA	NA	NA	NA	NA	NA	NA	ENST00000532642.5_1
PB.1538.236	chr1	+	1257	7	novel_in_catalog	ATP6V0B	novel	987	8	NA	NA	-14	-1	intron_retention	FALSE	canonical	NA	NA	NA	NA	NA	NA	NA	false	NA	NA	NA	C	non_coding	NA	NA	NA	NA	NA	NA	NA	10.0	AGTGCAGCTTCTGTTGCCCT	NA	true	NA	true	NA	NA	NA	NA	NA	NA	NA	NA
PB.1538.237	chr1	+	967	7	full-splice_match	ATP6V0B	ENST00000236067.8	944	7	-18	-5	-14	-1	reference_match	FALSE	canonical	NA	NA	NA	NA	NA	NA	NA	false	NA	NA	NA	C	non_coding	NA	NA	NA	NA	NA	NA	NA	10.0	AGTGCAGCTTCTGTTGCCCT	NA	true	NA	true	NA	NA	NA	NA	NA	NA	NA	ENST00000236067.8_1
PB.1538.239	chr1	+	2474	6	full-splice_match	ATP6V0B	ENST00000468183.5	2432	6	-41	-1	-14	1	reference_match	FALSE	canonical	NA	NA	NA	NA	NA	NA	NA	false	NA	NA	NA	C	non_coding	NA	NA	NA	NA	NA	NA	NA	5.0	TGCAGCTTCTGTTGCCCTCT	NA	true	NA	true	NA	NA	NA	NA	NA	NA	NA	ENST00000468183.5_1
PB.1538.241	chr1	+	1949	6	full-splice_match	ATP6V0B	ENST00000498664.1	825	6	-1125	1	-14	-1	alternative_5end	FALSE	canonical	NA	NA	NA	NA	NA	NA	NA	false	NA	NA	NA	C	non_coding	NA	NA	NA	NA	NA	NA	NA	10.0	AGTGCAGCTTCTGTTGCCCT	NA	true	NA	true	NA	NA	NA	NA	NA	NA	NA	ENST00000498664.1_1
PB.1538.243	chr1	+	2021	6	novel_in_catalog	ATP6V0B	novel	1685	7	NA	NA	-14	-1	intron_retention	FALSE	canonical	NA	NA	NA	NA	NA	NA	NA	false	NA	NA	NA	C	non_coding	NA	NA	NA	NA	NA	NA	NA	10.0	AGTGCAGCTTCTGTTGCCCT	NA	true	NA	true	NA	NA	NA	NA	NA	NA	NA	TALONT001503406
PB.1538.277	chr1	+	2438	11	fusion	ATP6V0B_B4GALT2	novel	987	8	NA	NA	5	-1	multi-exon	FALSE	canonical	NA	NA	NA	NA	NA	NA	NA	false	NA	NA	NA	A	non_coding	NA	NA	NA	NA	NA	NA	NA	10.0	AGCAGCTCCCTTGTCTGTTT	NA	true	NA	true	NA	NA	NA	NA	NA	NA	NA	NA
PB.1538.284	chr1	+	1046	8	novel_in_catalog	ATP6V0B	novel	987	8	NA	NA	0	-1	combination_of_known_junctions	FALSE	canonical	NA	NA	NA	NA	NA	NA	NA	false	NA	NA	NA	C	non_coding	NA	NA	NA	NA	NA	NA	NA	10.0	AGTGCAGCTTCTGTTGCCCT	NA	true	NA	true	NA	NA	NA	NA	NA	NA	NA	TALONT002154357
PB.1538.286	chr1	+	1036	8	novel_in_catalog	ATP6V0B	novel	987	8	NA	NA	0	-1	combination_of_known_splicesites	FALSE	canonical	NA	NA	NA	NA	NA	NA	NA	false	NA	NA	NA	C	non_coding	NA	NA	NA	NA	NA	NA	NA	10.0	AGTGCAGCTTCTGTTGCCCT	NA	true	NA	true	NA	NA	NA	NA	NA	NA	NA	NA
PB.1538.288	chr1	+	2090	7	novel_in_catalog	B4GALT2	novel	360	2	NA	NA	-57	-1	combination_of_known_junctions	FALSE	canonical	NA	NA	NA	NA	NA	NA	NA	false	NA	NA	NA	C	non_coding	NA	NA	NA	NA	NA	NA	NA	5.0	CAGCTCCCTTGTCTGTTTGG	NA	true	NA	true	NA	NA	NA	NA	NA	NA	NA	NA
PB.1538.289	chr1	+	2533	8	novel_not_in_catalog	B4GALT2	novel	2629	7	NA	NA	-22	-6	at_least_one_novel_splicesite	FALSE	canonical	NA	NA	NA	NA	NA	NA	NA	false	NA	NA	NA	C	non_coding	NA	NA	NA	NA	NA	NA	NA	20.0	AATGGAGCAGCTCCCTTGTC	NA	true	NA	true	NA	NA	NA	NA	NA	NA	NA	NA
PB.1538.290	chr1	+	2145	6	novel_in_catalog	B4GALT2	novel	360	2	NA	NA	4	-1	intron_retention	FALSE	canonical	NA	NA	NA	NA	NA	NA	NA	false	NA	NA	NA	C	non_coding	NA	NA	NA	NA	NA	NA	NA	5.0	CAGCTCCCTTGTCTGTTTGG	NA	true	NA	true	NA	NA	NA	NA	NA	NA	NA	NA
PB.1538.335	chr1	+	2949	7	full-splice_match	B4GALT2	ENST00000356836.10	2629	7	-318	-2	121	0	alternative_5end	FALSE	canonical	NA	NA	NA	NA	NA	NA	NA	false	NA	NA	NA	C	non_coding	NA	NA	NA	NA	NA	NA	NA	5.0	AGCTCCCTTGTCTGTTTGGG	NA	false	NA	true	NA	NA	NA	NA	NA	NA	NA	ENST00000356836.10_1
PB.1538.380	chr1	+	1598	8	novel_in_catalog	CCDC24	novel	1472	9	NA	NA	-38	-1	intron_retention	FALSE	canonical	NA	NA	NA	NA	NA	NA	NA	false	NA	NA	NA	C	non_coding	NA	NA	NA	NA	NA	NA	NA	35.0	TAAAATCCTAGTGGTGCACA	NA	true	NA	true	NA	NA	NA	NA	NA	NA	NA	NA
PB.1538.383	chr1	+	1476	9	novel_in_catalog	CCDC24	novel	1472	9	NA	NA	-14	-3	intron_retention	FALSE	canonical	NA	NA	NA	NA	NA	NA	NA	false	NA	NA	NA	C	non_coding	NA	NA	NA	NA	NA	NA	NA	30.0	TTTAAAATCCTAGTGGTGCA	NA	true	NA	true	NA	NA	NA	NA	NA	NA	NA	NA
PB.1538.386	chr1	+	1675	8	novel_in_catalog	CCDC24	novel	1659	8	NA	NA	-3	0	combination_of_known_junctions	FALSE	canonical	NA	NA	NA	NA	NA	NA	NA	false	NA	NA	NA	C	non_coding	NA	NA	NA	NA	NA	NA	NA	40.0	AAAATCCTAGTGGTGCACAA	NA	true	NA	true	NA	NA	NA	NA	NA	NA	NA	NA
PB.1538.393	chr1	+	1764	7	novel_in_catalog	CCDC24	novel	1659	8	NA	NA	-7	-1	intron_retention	FALSE	canonical	NA	NA	NA	NA	NA	NA	NA	false	NA	NA	NA	C	non_coding	NA	NA	NA	NA	NA	NA	NA	35.0	TAAAATCCTAGTGGTGCACA	NA	true	NA	true	NA	NA	NA	NA	NA	NA	NA	TALONT001504256
PB.1538.400	chr1	+	1480	6	novel_in_catalog	CCDC24	novel	982	6	NA	NA	-1	-1	combination_of_known_splicesites	FALSE	canonical	NA	NA	NA	NA	NA	NA	NA	false	NA	NA	NA	C	non_coding	NA	NA	NA	NA	NA	NA	NA	35.0	TAAAATCCTAGTGGTGCACA	NA	true	NA	true	NA	NA	NA	NA	NA	NA	NA	NA
PB.1538.409	chr1	+	1451	8	novel_in_catalog	CCDC24	novel	1472	9	NA	NA	1	0	intron_retention	FALSE	canonical	NA	NA	NA	NA	NA	NA	NA	false	NA	NA	NA	C	non_coding	NA	NA	NA	NA	NA	NA	NA	40.0	AAAATCCTAGTGGTGCACAA	NA	true	NA	true	NA	NA	NA	NA	NA	NA	NA	NA
PB.1538.421	chr1	+	1552	6	novel_in_catalog	CCDC24	novel	697	6	NA	NA	-1	-1	combination_of_known_splicesites	FALSE	canonical	NA	NA	NA	NA	NA	NA	NA	false	NA	NA	NA	C	non_coding	NA	NA	NA	NA	NA	NA	NA	35.0	TAAAATCCTAGTGGTGCACA	NA	true	NA	true	NA	NA	NA	NA	NA	NA	NA	NA
PB.1538.434	chr1	+	1751	6	novel_not_in_catalog	CCDC24	novel	789	7	NA	NA	3	-1	at_least_one_novel_splicesite	FALSE	canonical	NA	NA	NA	NA	NA	NA	NA	false	NA	NA	NA	C	non_coding	NA	NA	NA	NA	NA	NA	NA	35.0	TAAAATCCTAGTGGTGCACA	NA	true	NA	true	NA	NA	NA	NA	NA	NA	NA	NA
PB.1543.20	chr1	-	3272	14	novel_in_catalog	SLC6A9	novel	3206	14	NA	NA	-149	-5	combination_of_known_junctions	FALSE	canonical	NA	NA	NA	NA	NA	NA	NA	false	NA	NA	NA	C	non_coding	NA	NA	NA	NA	NA	NA	NA	5.0	TCTGAGCGGCTGCTGTGCTT	NA	true	NA	true	NA	NA	NA	NA	NA	NA	NA	NA
PB.1543.22	chr1	-	3455	13	novel_in_catalog	SLC6A9	novel	3206	14	NA	NA	-134	-5	intron_retention	FALSE	canonical	NA	NA	NA	NA	NA	NA	NA	false	NA	NA	NA	C	non_coding	NA	NA	NA	NA	NA	NA	NA	5.0	TCTGAGCGGCTGCTGTGCTT	NA	true	NA	true	NA	NA	NA	NA	NA	NA	NA	NA
PB.1543.23	chr1	-	3531	15	novel_in_catalog	SLC6A9	novel	3206	14	NA	NA	-161	-3	combination_of_known_junctions	FALSE	canonical	NA	NA	NA	NA	NA	NA	NA	false	NA	NA	NA	C	non_coding	NA	NA	NA	NA	NA	NA	NA	5.0	TGAGCGGCTGCTGTGCTTTG	NA	true	NA	true	NA	NA	NA	NA	NA	NA	NA	TALONT001504340
PB.1543.24	chr1	-	3327	14	novel_not_in_catalog	SLC6A9	novel	3206	14	NA	NA	-148	-5	at_least_one_novel_splicesite	FALSE	canonical	NA	NA	NA	NA	NA	NA	NA	true	NA	NA	NA	C	non_coding	NA	NA	NA	NA	NA	NA	NA	5.0	TCTGAGCGGCTGCTGTGCTT	NA	true	NA	true	NA	NA	NA	NA	NA	NA	NA	NA
PB.1543.28	chr1	-	3190	13	novel_in_catalog	SLC6A9	novel	3206	14	NA	NA	-137	-1	combination_of_known_splicesites	FALSE	canonical	NA	NA	NA	NA	NA	NA	NA	false	NA	NA	NA	C	non_coding	NA	NA	NA	NA	NA	NA	NA	5.0	AGCGGCTGCTGTGCTTTGTC	NA	true	NA	true	NA	NA	NA	NA	NA	NA	NA	TALONT000383022
PB.1543.29	chr1	-	3594	14	full-splice_match	SLC6A9	ENST00000372310.8	3206	14	-393	5	-388	-5	alternative_5end	FALSE	canonical	NA	NA	NA	NA	NA	NA	NA	false	NA	NA	NA	C	non_coding	NA	NA	NA	NA	NA	NA	NA	5.0	TCTGAGCGGCTGCTGTGCTT	NA	false	NA	true	NA	NA	NA	NA	NA	NA	NA	ENST00000372310.7_4
PB.1543.30	chr1	-	3026	12	novel_in_catalog	SLC6A9	novel	3206	14	NA	NA	-148	-5	combination_of_known_splicesites	FALSE	canonical	NA	NA	NA	NA	NA	NA	NA	false	NA	NA	NA	C	non_coding	NA	NA	NA	NA	NA	NA	NA	5.0	TCTGAGCGGCTGCTGTGCTT	NA	true	NA	true	NA	NA	NA	NA	NA	NA	NA	NA
PB.1543.47	chr1	-	2945	12	novel_in_catalog	SLC6A9	novel	3119	14	NA	NA	83	-5	combination_of_known_junctions	FALSE	canonical	NA	NA	NA	NA	NA	NA	NA	false	NA	NA	NA	C	non_coding	NA	NA	NA	NA	NA	NA	NA	5.0	TCTGAGCGGCTGCTGTGCTT	NA	true	NA	true	NA	NA	NA	NA	NA	NA	NA	NA
PB.1543.48	chr1	-	3206	13	novel_in_catalog	SLC6A9	novel	3206	14	NA	NA	-171	-5	combination_of_known_splicesites	FALSE	canonical	NA	NA	NA	NA	NA	NA	NA	false	NA	NA	NA	C	non_coding	NA	NA	NA	NA	NA	NA	NA	5.0	TCTGAGCGGCTGCTGTGCTT	NA	true	NA	true	NA	NA	NA	NA	NA	NA	NA	NA
PB.1543.49	chr1	-	2933	12	novel_not_in_catalog	SLC6A9	novel	2168	13	NA	NA	-55	-1	at_least_one_novel_splicesite	FALSE	canonical	NA	NA	NA	NA	NA	NA	NA	true	NA	NA	NA	C	non_coding	NA	NA	NA	NA	NA	NA	NA	5.0	AGCGGCTGCTGTGCTTTGTC	NA	true	NA	true	NA	NA	NA	NA	NA	NA	NA	NA
PB.1543.52	chr1	-	3665	13	novel_not_in_catalog	SLC6A9	novel	3206	14	NA	NA	-142	-3	intron_retention	FALSE	canonical	NA	NA	NA	NA	NA	NA	NA	false	NA	NA	NA	C	non_coding	NA	NA	NA	NA	NA	NA	NA	5.0	TGAGCGGCTGCTGTGCTTTG	NA	true	NA	true	NA	NA	NA	NA	NA	NA	NA	NA
PB.1543.54	chr1	-	3270	14	full-splice_match	SLC6A9	ENST00000673836.1	3119	14	-136	-15	47	-5	alternative_5end	FALSE	canonical	NA	NA	NA	NA	NA	NA	NA	false	NA	NA	NA	C	non_coding	NA	NA	NA	NA	NA	NA	NA	5.0	TCTGAGCGGCTGCTGTGCTT	NA	true	NA	true	NA	NA	NA	NA	NA	NA	NA	ENST00000673836.1_1
PB.1543.63	chr1	-	3104	13	novel_in_catalog	SLC6A9	novel	2168	13	NA	NA	-8	-1	combination_of_known_junctions	FALSE	canonical	NA	NA	NA	NA	NA	NA	NA	false	NA	NA	NA	C	non_coding	NA	NA	NA	NA	NA	NA	NA	5.0	AGCGGCTGCTGTGCTTTGTC	NA	true	NA	true	NA	NA	NA	NA	NA	NA	NA	NA
PB.1543.66	chr1	-	3056	12	full-splice_match	SLC6A9	ENST00000475075.6	1881	12	-220	-955	-139	-5	alternative_3end5end	FALSE	canonical	NA	NA	NA	NA	NA	NA	NA	false	NA	NA	NA	C	non_coding	NA	NA	NA	NA	NA	NA	NA	5.0	TCTGAGCGGCTGCTGTGCTT	NA	true	NA	true	NA	NA	NA	NA	NA	NA	NA	ENST00000475075.6_3
PB.1543.68	chr1	-	3078	13	full-splice_match	SLC6A9	ENST00000357730.6	2168	13	130	-1040	130	-5	alternative_3end5end	FALSE	canonical	NA	NA	NA	NA	NA	NA	NA	false	NA	NA	NA	C	non_coding	NA	NA	NA	NA	NA	NA	NA	5.0	TCTGAGCGGCTGCTGTGCTT	NA	true	NA	true	NA	NA	NA	NA	NA	NA	NA	ENST00000357730.6_4
PB.1543.71	chr1	-	3083	13	novel_in_catalog	SLC6A9	novel	3206	14	NA	NA	-148	-5	combination_of_known_splicesites	FALSE	canonical	NA	NA	NA	NA	NA	NA	NA	false	NA	NA	NA	C	non_coding	NA	NA	NA	NA	NA	NA	NA	5.0	TCTGAGCGGCTGCTGTGCTT	NA	true	NA	true	NA	NA	NA	NA	NA	NA	NA	NA
PB.1543.109	chr1	-	3065	13	novel_not_in_catalog	SLC6A9	novel	2168	13	NA	NA	-34	-5	at_least_one_novel_splicesite	FALSE	canonical	NA	NA	NA	NA	NA	NA	NA	true	NA	NA	NA	C	non_coding	NA	NA	NA	NA	NA	NA	NA	5.0	TCTGAGCGGCTGCTGTGCTT	NA	true	NA	true	NA	NA	NA	NA	NA	NA	NA	NA
PB.1543.187	chr1	-	2829	14	full-splice_match	SLC6A9	ENST00000372310.8	3206	14	-142	519	-137	441	alternative_3end5end	FALSE	canonical	NA	NA	NA	NA	NA	NA	NA	false	NA	NA	NA	C	non_coding	NA	NA	NA	NA	NA	NA	NA	10.0	CGCCCCCAGCCTCGGGTTCA	NA	true	NA	true	NA	NA	NA	NA	NA	NA	NA	NA
PB.1547.1	chr1	+	1606	11	full-splice_match	DMAP1	ENST00000315913.9	1552	11	-63	9	-30	-1	alternative_5end	FALSE	canonical	NA	NA	NA	NA	NA	NA	NA	false	NA	NA	NA	C	non_coding	NA	NA	NA	NA	NA	NA	NA	10.0	ACCAGGCTGCTTCCTTTTCC	NA	true	NA	true	NA	NA	NA	NA	NA	NA	NA	ENST00000315913.9_2
PB.1547.2	chr1	+	1566	11	full-splice_match	DMAP1	ENST00000361745.10	1545	11	-30	9	-30	-1	reference_match	FALSE	canonical	NA	NA	NA	NA	NA	NA	NA	false	NA	NA	NA	C	non_coding	NA	NA	NA	NA	NA	NA	NA	10.0	ACCAGGCTGCTTCCTTTTCC	NA	true	NA	true	NA	NA	NA	NA	NA	NA	NA	ENST00000361745.10_2
PB.1547.6	chr1	+	1779	10	full-splice_match	DMAP1	ENST00000372289.7	1742	10	-38	1	-22	-1	reference_match	FALSE	canonical	NA	NA	NA	NA	NA	NA	NA	false	NA	NA	NA	C	non_coding	NA	NA	NA	NA	NA	NA	NA	10.0	ACCAGGCTGCTTCCTTTTCC	NA	true	NA	true	NA	NA	NA	NA	NA	NA	NA	ENST00000372289.7_3
PB.1547.7	chr1	+	1638	11	novel_in_catalog	DMAP1	novel	1552	11	NA	NA	-16	-1	combination_of_known_junctions	FALSE	canonical	NA	NA	NA	NA	NA	NA	NA	false	NA	NA	NA	C	non_coding	NA	NA	NA	NA	NA	NA	NA	10.0	ACCAGGCTGCTTCCTTTTCC	NA	true	NA	true	NA	NA	NA	NA	NA	NA	NA	TALONT000383199
PB.1547.12	chr1	+	1427	10	novel_in_catalog	DMAP1	novel	1552	11	NA	NA	-4	-3	combination_of_known_splicesites	FALSE	canonical	NA	NA	NA	NA	NA	NA	NA	false	NA	NA	NA	C	non_coding	NA	NA	NA	NA	NA	NA	NA	0.0	CTGCTTCCTTTTCCTTTCCT	NA	true	NA	true	NA	NA	NA	NA	NA	NA	NA	NA
PB.1547.16	chr1	+	5038	10	novel_in_catalog	DMAP1	novel	1552	11	NA	NA	-4	-1	intron_retention	FALSE	canonical	NA	NA	NA	NA	NA	NA	NA	false	NA	NA	NA	C	non_coding	NA	NA	NA	NA	NA	NA	NA	10.0	ACCAGGCTGCTTCCTTTTCC	NA	true	NA	true	NA	NA	NA	NA	NA	NA	NA	TALONT000383240
PB.1547.17	chr1	+	1548	11	novel_in_catalog	DMAP1	novel	1552	11	NA	NA	-2	-1	combination_of_known_junctions	FALSE	canonical	NA	NA	NA	NA	NA	NA	NA	false	NA	NA	NA	C	non_coding	NA	NA	NA	NA	NA	NA	NA	10.0	ACCAGGCTGCTTCCTTTTCC	NA	true	NA	true	NA	NA	NA	NA	NA	NA	NA	TALONT000383200
PB.1547.18	chr1	+	5249	9	novel_in_catalog	DMAP1	novel	1552	11	NA	NA	0	-1	intron_retention	FALSE	canonical	NA	NA	NA	NA	NA	NA	NA	false	NA	NA	NA	C	non_coding	NA	NA	NA	NA	NA	NA	NA	10.0	ACCAGGCTGCTTCCTTTTCC	NA	true	NA	true	NA	NA	NA	NA	NA	NA	NA	TALONT000383339
PB.1547.24	chr1	+	1604	11	novel_not_in_catalog	DMAP1	novel	1552	11	NA	NA	0	-3	at_least_one_novel_splicesite	FALSE	canonical	NA	NA	NA	NA	NA	NA	NA	false	NA	NA	NA	C	non_coding	NA	NA	NA	NA	NA	NA	NA	0.0	CTGCTTCCTTTTCCTTTCCT	NA	true	NA	true	NA	NA	NA	NA	NA	NA	NA	TALONT001504498
PB.1547.25	chr1	+	1647	11	novel_not_in_catalog	DMAP1	novel	1545	11	NA	NA	0	2	at_least_one_novel_splicesite	FALSE	canonical	NA	NA	NA	NA	NA	NA	NA	false	NA	NA	NA	C	non_coding	NA	NA	NA	NA	NA	NA	NA	5.0	AGGCTGCTTCCTTTTCCTTT	NA	true	NA	true	NA	NA	NA	NA	NA	NA	NA	NA
PB.1547.31	chr1	+	4988	10	novel_in_catalog	DMAP1	novel	1552	11	NA	NA	0	-1	intron_retention	FALSE	canonical	NA	NA	NA	NA	NA	NA	NA	false	NA	NA	NA	C	non_coding	NA	NA	NA	NA	NA	NA	NA	10.0	ACCAGGCTGCTTCCTTTTCC	NA	true	NA	true	NA	NA	NA	NA	NA	NA	NA	TALONT000383094
PB.1547.37	chr1	+	1699	12	novel_in_catalog	DMAP1	novel	1545	11	NA	NA	0	-2	combination_of_known_junctions	FALSE	canonical	NA	NA	NA	NA	NA	NA	NA	false	NA	NA	NA	C	non_coding	NA	NA	NA	NA	NA	NA	NA	10.0	GACCAGGCTGCTTCCTTTTC	NA	true	NA	true	NA	NA	NA	NA	NA	NA	NA	NA
PB.1547.38	chr1	+	1555	11	novel_not_in_catalog	DMAP1	novel	1545	11	NA	NA	0	-4	at_least_one_novel_splicesite	FALSE	canonical	NA	NA	NA	NA	NA	NA	NA	false	NA	NA	NA	C	non_coding	NA	NA	NA	NA	NA	NA	NA	10.0	TGGACCAGGCTGCTTCCTTT	NA	true	NA	true	NA	NA	NA	NA	NA	NA	NA	NA
PB.1547.42	chr1	+	1605	12	novel_in_catalog	DMAP1	novel	1545	11	NA	NA	5	-1	combination_of_known_junctions	FALSE	canonical	NA	NA	NA	NA	NA	NA	NA	false	NA	NA	NA	C	non_coding	NA	NA	NA	NA	NA	NA	NA	10.0	ACCAGGCTGCTTCCTTTTCC	NA	true	NA	true	NA	NA	NA	NA	NA	NA	NA	NA
PB.1547.44	chr1	+	5163	9	novel_in_catalog	DMAP1	novel	1742	10	NA	NA	5	2	intron_retention	FALSE	canonical	NA	NA	NA	NA	NA	NA	NA	false	NA	NA	NA	C	non_coding	NA	NA	NA	NA	NA	NA	NA	5.0	AGGCTGCTTCCTTTTCCTTT	NA	true	NA	true	NA	NA	NA	NA	NA	NA	NA	TALONT000383132
PB.1547.45	chr1	+	1650	12	novel_in_catalog	DMAP1	novel	1552	11	NA	NA	-6	-3	combination_of_known_junctions	FALSE	canonical	NA	NA	NA	NA	NA	NA	NA	false	NA	NA	NA	C	non_coding	NA	NA	NA	NA	NA	NA	NA	0.0	CTGCTTCCTTTTCCTTTCCT	NA	true	NA	true	NA	NA	NA	NA	NA	NA	NA	TALONT001504415
PB.1547.47	chr1	+	1660	11	novel_in_catalog	DMAP1	novel	1545	11	NA	NA	5	-3	combination_of_known_junctions	FALSE	canonical	NA	NA	NA	NA	NA	NA	NA	false	NA	NA	NA	C	non_coding	NA	NA	NA	NA	NA	NA	NA	10.0	GGACCAGGCTGCTTCCTTTT	NA	true	NA	true	NA	NA	NA	NA	NA	NA	NA	TALONT001504398
PB.1547.49	chr1	+	1742	12	novel_in_catalog	DMAP1	novel	1545	11	NA	NA	-3	-3	combination_of_known_junctions	FALSE	canonical	NA	NA	NA	NA	NA	NA	NA	false	NA	NA	NA	C	non_coding	NA	NA	NA	NA	NA	NA	NA	0.0	CTGCTTCCTTTTCCTTTCCT	NA	true	NA	true	NA	NA	NA	NA	NA	NA	NA	NA
PB.1547.58	chr1	+	1585	9	novel_in_catalog	DMAP1	novel	1742	10	NA	NA	-3	-1	intron_retention	FALSE	canonical	NA	NA	NA	NA	NA	NA	NA	false	NA	NA	NA	C	non_coding	NA	NA	NA	NA	NA	NA	NA	10.0	ACCAGGCTGCTTCCTTTTCC	NA	true	NA	true	NA	NA	NA	NA	NA	NA	NA	NA
PB.1547.65	chr1	+	1821	11	novel_in_catalog	DMAP1	novel	1552	11	NA	NA	-2	-1	intron_retention	FALSE	canonical	NA	NA	NA	NA	NA	NA	NA	false	NA	NA	NA	C	non_coding	NA	NA	NA	NA	NA	NA	NA	10.0	ACCAGGCTGCTTCCTTTTCC	NA	true	NA	true	NA	NA	NA	NA	NA	NA	NA	NA
PB.1547.67	chr1	+	1624	11	novel_not_in_catalog	DMAP1	novel	1552	11	NA	NA	-2	-1	at_least_one_novel_splicesite	FALSE	canonical	NA	NA	NA	NA	NA	NA	NA	false	NA	NA	NA	C	non_coding	NA	NA	NA	NA	NA	NA	NA	10.0	ACCAGGCTGCTTCCTTTTCC	NA	true	NA	true	NA	NA	NA	NA	NA	NA	NA	NA
PB.1547.74	chr1	+	1652	9	novel_in_catalog	DMAP1	novel	1742	10	NA	NA	0	2	intron_retention	FALSE	canonical	NA	NA	NA	NA	NA	NA	NA	false	NA	NA	NA	C	non_coding	NA	NA	NA	NA	NA	NA	NA	5.0	AGGCTGCTTCCTTTTCCTTT	NA	true	NA	true	NA	NA	NA	NA	NA	NA	NA	TALONT000383237
PB.1547.75	chr1	+	1708	10	novel_in_catalog	DMAP1	novel	1742	10	NA	NA	-2	1	intron_retention	FALSE	canonical	NA	NA	NA	NA	NA	NA	NA	false	NA	NA	NA	C	non_coding	NA	NA	NA	NA	NA	NA	NA	5.0	CAGGCTGCTTCCTTTTCCTT	NA	true	NA	true	NA	NA	NA	NA	NA	NA	NA	NA
PB.1549.37	chr1	-	1479	9	novel_not_in_catalog	ERI3	novel	1733	9	NA	NA	-133	-22	at_least_one_novel_splicesite	FALSE	canonical	NA	NA	NA	NA	NA	NA	NA	true	NA	NA	NA	C	non_coding	NA	NA	NA	NA	NA	NA	NA	20.0	ACTGGGTGTGTGTGCAAAGC	NA	true	NA	true	NA	NA	NA	NA	NA	NA	NA	TALONT000383552
PB.1549.39	chr1	-	1732	9	full-splice_match	ERI3	ENST00000372257.7	1733	9	0	1	0	-1	reference_match	FALSE	canonical	NA	NA	NA	NA	NA	NA	NA	false	NA	NA	NA	C	non_coding	NA	NA	NA	NA	NA	NA	NA	10.0	ATCTGTGTGTGTGAGGCTGC	NA	true	NA	true	NA	NA	NA	NA	NA	NA	NA	ENST00000372257.7_3
PB.1549.40	chr1	-	1617	8	novel_in_catalog	ERI3	novel	1733	9	NA	NA	-4	-1	combination_of_known_splicesites	FALSE	canonical	NA	NA	NA	NA	NA	NA	NA	false	NA	NA	NA	C	non_coding	NA	NA	NA	NA	NA	NA	NA	10.0	ATCTGTGTGTGTGAGGCTGC	NA	true	NA	true	NA	NA	NA	NA	NA	NA	NA	TALONT000383498
PB.1549.41	chr1	-	1404	8	novel_not_in_catalog	ERI3	novel	1733	9	NA	NA	-136	-24	at_least_one_novel_splicesite	FALSE	canonical	NA	NA	NA	NA	NA	NA	NA	true	NA	NA	NA	C	non_coding	NA	NA	NA	NA	NA	NA	NA	20.0	GCACTGGGTGTGTGTGCAAA	NA	true	NA	true	NA	NA	NA	NA	NA	NA	NA	TALONT000383506
PB.1549.42	chr1	-	1379	7	novel_not_in_catalog	ERI3	novel	1097	7	NA	NA	-387	-22	at_least_one_novel_splicesite	FALSE	canonical	NA	NA	NA	NA	NA	NA	NA	true	NA	NA	NA	C	non_coding	NA	NA	NA	NA	NA	NA	NA	20.0	ACTGGGTGTGTGTGCAAAGC	NA	false	NA	true	NA	NA	NA	NA	NA	NA	NA	TALONT000383559
PB.1549.44	chr1	-	1645	8	novel_in_catalog	ERI3	novel	1733	9	NA	NA	-7	-22	combination_of_known_junctions	FALSE	canonical	NA	NA	NA	NA	NA	NA	NA	false	NA	NA	NA	C	non_coding	NA	NA	NA	NA	NA	NA	NA	20.0	ACTGGGTGTGTGTGCAAAGC	NA	true	NA	true	NA	NA	NA	NA	NA	NA	NA	TALONT000383488
PB.1549.46	chr1	-	1711	9	novel_in_catalog	ERI3	novel	1733	9	NA	NA	-4	-1	combination_of_known_junctions	FALSE	canonical	NA	NA	NA	NA	NA	NA	NA	false	NA	NA	NA	C	non_coding	NA	NA	NA	NA	NA	NA	NA	10.0	ATCTGTGTGTGTGAGGCTGC	NA	true	NA	true	NA	NA	NA	NA	NA	NA	NA	TALONT001504815
PB.1549.47	chr1	-	1370	7	novel_in_catalog	ERI3	novel	1733	9	NA	NA	0	-1	combination_of_known_junctions	FALSE	canonical	NA	NA	NA	NA	NA	NA	NA	false	NA	NA	NA	C	non_coding	NA	NA	NA	NA	NA	NA	NA	10.0	ATCTGTGTGTGTGAGGCTGC	NA	true	NA	true	NA	NA	NA	NA	NA	NA	NA	TALONT000383495
PB.1549.48	chr1	-	1773	9	novel_not_in_catalog	ERI3	novel	1733	9	NA	NA	-9	-26	at_least_one_novel_splicesite	FALSE	canonical	NA	NA	NA	NA	NA	NA	NA	false	NA	NA	NA	C	non_coding	NA	NA	NA	NA	NA	NA	NA	15.0	AGGCACTGGGTGTGTGTGCA	NA	true	NA	true	NA	NA	NA	NA	NA	NA	NA	NA
PB.1549.49	chr1	-	1619	9	novel_not_in_catalog	ERI3	novel	1733	9	NA	NA	81	-24	at_least_one_novel_splicesite	FALSE	canonical	NA	NA	NA	NA	NA	NA	NA	false	NA	NA	NA	C	non_coding	NA	NA	NA	NA	NA	NA	NA	20.0	GCACTGGGTGTGTGTGCAAA	NA	true	NA	true	NA	NA	NA	NA	NA	NA	NA	NA
PB.1549.50	chr1	-	1883	10	novel_in_catalog	ERI3	novel	1417	10	NA	NA	-5	-24	combination_of_known_junctions	FALSE	canonical	NA	NA	NA	NA	NA	NA	NA	false	NA	NA	NA	C	non_coding	NA	NA	NA	NA	NA	NA	NA	20.0	GCACTGGGTGTGTGTGCAAA	NA	true	NA	true	NA	NA	NA	NA	NA	NA	NA	TALONT000383654
PB.1549.53	chr1	-	1648	8	novel_in_catalog	ERI3	novel	1733	9	NA	NA	-7	-22	combination_of_known_splicesites	FALSE	canonical	NA	NA	NA	NA	NA	NA	NA	false	NA	NA	NA	C	non_coding	NA	NA	NA	NA	NA	NA	NA	20.0	ACTGGGTGTGTGTGCAAAGC	NA	true	NA	true	NA	NA	NA	NA	NA	NA	NA	NA
PB.1549.54	chr1	-	1212	7	novel_not_in_catalog	ERI3	novel	1733	9	NA	NA	-22	-2	at_least_one_novel_splicesite	FALSE	canonical	NA	NA	NA	NA	NA	NA	NA	true	NA	NA	NA	C	non_coding	NA	NA	NA	NA	NA	NA	NA	10.0	CATCTGTGTGTGTGAGGCTG	NA	true	NA	true	NA	NA	NA	NA	NA	NA	NA	TALONT001504801
PB.1549.55	chr1	-	1284	8	novel_not_in_catalog	ERI3	novel	1733	9	NA	NA	-18	-2	at_least_one_novel_splicesite	FALSE	canonical	NA	NA	NA	NA	NA	NA	NA	true	NA	NA	NA	C	non_coding	NA	NA	NA	NA	NA	NA	NA	10.0	CATCTGTGTGTGTGAGGCTG	NA	true	NA	true	NA	NA	NA	NA	NA	NA	NA	NA
PB.1549.60	chr1	-	1545	7	novel_in_catalog	ERI3	novel	1733	9	NA	NA	-7	-22	combination_of_known_splicesites	FALSE	canonical	NA	NA	NA	NA	NA	NA	NA	false	NA	NA	NA	C	non_coding	NA	NA	NA	NA	NA	NA	NA	20.0	ACTGGGTGTGTGTGCAAAGC	NA	true	NA	true	NA	NA	NA	NA	NA	NA	NA	NA
PB.1549.66	chr1	-	914	6	novel_not_in_catalog	ERI3	novel	1097	7	NA	NA	-22	-22	at_least_one_novel_splicesite	FALSE	canonical	NA	NA	NA	NA	NA	NA	NA	true	NA	NA	NA	C	non_coding	NA	NA	NA	NA	NA	NA	NA	20.0	ACTGGGTGTGTGTGCAAAGC	NA	true	NA	true	NA	NA	NA	NA	NA	NA	NA	NA
PB.1549.76	chr1	-	1443	8	novel_in_catalog	ERI3	novel	1733	9	NA	NA	-7	-22	combination_of_known_splicesites	FALSE	canonical	NA	NA	NA	NA	NA	NA	NA	false	NA	NA	NA	C	non_coding	NA	NA	NA	NA	NA	NA	NA	20.0	ACTGGGTGTGTGTGCAAAGC	NA	true	NA	true	NA	NA	NA	NA	NA	NA	NA	TALONT001504823
PB.1549.78	chr1	-	1705	9	novel_not_in_catalog	ERI3	novel	1733	9	NA	NA	-7	-22	at_least_one_novel_splicesite	FALSE	canonical	NA	NA	NA	NA	NA	NA	NA	true	NA	NA	NA	C	non_coding	NA	NA	NA	NA	NA	NA	NA	20.0	ACTGGGTGTGTGTGCAAAGC	NA	true	NA	true	NA	NA	NA	NA	NA	NA	NA	TALONT000383533
PB.1549.105	chr1	-	1281	8	novel_not_in_catalog	ERI3	novel	1733	9	NA	NA	-19	-24	at_least_one_novel_splicesite	FALSE	canonical	NA	NA	NA	NA	NA	NA	NA	true	NA	NA	NA	C	non_coding	NA	NA	NA	NA	NA	NA	NA	20.0	GCACTGGGTGTGTGTGCAAA	NA	true	NA	true	NA	NA	NA	NA	NA	NA	NA	NA
PB.1549.106	chr1	-	1086	8	novel_not_in_catalog	ERI3	novel	1733	9	NA	NA	-18	-22	at_least_one_novel_splicesite	FALSE	canonical	NA	NA	NA	NA	NA	NA	NA	true	NA	NA	NA	C	non_coding	NA	NA	NA	NA	NA	NA	NA	20.0	ACTGGGTGTGTGTGCAAAGC	NA	true	NA	true	NA	NA	NA	NA	NA	NA	NA	TALONT001505134
PB.1556.7	chr1	+	1677	3	novel_in_catalog	RNF220	novel	3099	15	NA	NA	-42	-9	combination_of_known_junctions	FALSE	canonical	NA	NA	NA	NA	NA	NA	NA	false	NA	NA	NA	C	non_coding	NA	NA	NA	NA	NA	NA	NA	55.0	TAACAAAAATTTAAATCTAC	NA	true	NA	false	NA	NA	NA	NA	NA	NA	NA	NA
PB.1556.51	chr1	+	2847	15	novel_not_in_catalog	RNF220	novel	3099	15	NA	NA	-608	0	at_least_one_novel_splicesite	FALSE	canonical	NA	NA	NA	NA	NA	NA	NA	true	NA	NA	NA	C	non_coding	NA	NA	NA	NA	NA	NA	NA	5.0	GCTGCCTGTGTGTTATGTGT	NA	true	NA	true	NA	NA	NA	NA	NA	NA	NA	NA
PB.1556.452	chr1	+	2012	12	novel_in_catalog	RNF220	novel	3099	15	NA	NA	-86	-1	combination_of_known_splicesites	FALSE	canonical	NA	NA	NA	NA	NA	NA	NA	false	NA	NA	NA	C	non_coding	NA	NA	NA	NA	NA	NA	NA	5.0	TGCTGCCTGTGTGTTATGTG	NA	false	NA	true	NA	NA	NA	NA	NA	NA	NA	NA
PB.1556.456	chr1	+	2264	13	novel_not_in_catalog	RNF220	novel	916	10	NA	NA	-4243	-1	at_least_one_novel_splicesite	FALSE	canonical	NA	NA	NA	NA	NA	NA	NA	true	NA	NA	NA	C	non_coding	NA	NA	NA	NA	NA	NA	NA	5.0	TGCTGCCTGTGTGTTATGTG	NA	false	NA	true	NA	NA	NA	NA	NA	NA	NA	TALONT000383757
PB.1556.457	chr1	+	2071	12	novel_not_in_catalog	RNF220	novel	916	10	NA	NA	-4132	-8	at_least_one_novel_splicesite	FALSE	canonical	NA	NA	NA	NA	NA	NA	NA	true	NA	NA	NA	C	non_coding	NA	NA	NA	NA	NA	NA	NA	20.0	AAACAGTTGCTGCCTGTGTG	NA	true	NA	true	NA	NA	NA	NA	NA	NA	NA	NA
PB.1556.458	chr1	+	2229	13	novel_not_in_catalog	RNF220	novel	916	10	NA	NA	-4130	-1	at_least_one_novel_splicesite	FALSE	canonical	NA	NA	NA	NA	NA	NA	NA	true	NA	NA	NA	C	non_coding	NA	NA	NA	NA	NA	NA	NA	5.0	TGCTGCCTGTGTGTTATGTG	NA	true	NA	true	NA	NA	NA	NA	NA	NA	NA	NA
PB.1556.459	chr1	+	1852	3	novel_not_in_catalog	RNF220	novel	3099	15	NA	NA	-4123	-1	at_least_one_novel_splicesite	FALSE	canonical	NA	NA	NA	NA	NA	NA	NA	true	NA	NA	NA	C	non_coding	NA	NA	NA	NA	NA	NA	NA	5.0	TGCTGCCTGTGTGTTATGTG	NA	true	NA	true	NA	NA	NA	NA	NA	NA	NA	NA
PB.1556.462	chr1	+	2255	12	novel_in_catalog	RNF220	novel	3099	15	NA	NA	-3871	-1	combination_of_known_junctions	FALSE	canonical	NA	NA	NA	NA	NA	NA	NA	false	NA	NA	NA	C	non_coding	NA	NA	NA	NA	NA	NA	NA	5.0	TGCTGCCTGTGTGTTATGTG	NA	false	NA	true	NA	NA	NA	NA	NA	NA	NA	NA
PB.1556.468	chr1	+	2149	11	novel_in_catalog	RNF220	novel	3099	15	NA	NA	-3704	-1	intron_retention	FALSE	canonical	NA	NA	NA	NA	NA	NA	NA	false	NA	NA	NA	C	non_coding	NA	NA	NA	NA	NA	NA	NA	5.0	TGCTGCCTGTGTGTTATGTG	NA	true	NA	true	NA	NA	NA	NA	NA	NA	NA	NA
PB.1556.484	chr1	+	2003	11	novel_not_in_catalog	RNF220	novel	916	10	NA	NA	-180	-1	at_least_one_novel_splicesite	FALSE	canonical	NA	NA	NA	NA	NA	NA	NA	true	NA	NA	NA	C	non_coding	NA	NA	NA	NA	NA	NA	NA	5.0	TGCTGCCTGTGTGTTATGTG	NA	false	NA	true	NA	NA	NA	NA	NA	NA	NA	NA
PB.1556.487	chr1	+	5033	11	novel_not_in_catalog	RNF220	novel	1951	10	NA	NA	56	0	intron_retention	FALSE	canonical	NA	NA	NA	NA	NA	NA	NA	true	NA	NA	NA	C	non_coding	NA	NA	NA	NA	NA	NA	NA	5.0	GCTGCCTGTGTGTTATGTGT	NA	false	NA	true	NA	NA	NA	NA	NA	NA	NA	NA
PB.1556.489	chr1	+	1999	11	novel_in_catalog	RNF220	novel	2734	10	NA	NA	-19	-8	combination_of_known_junctions	FALSE	canonical	NA	NA	NA	NA	NA	NA	NA	false	NA	NA	NA	C	non_coding	NA	NA	NA	NA	NA	NA	NA	20.0	AAACAGTTGCTGCCTGTGTG	NA	true	NA	true	NA	NA	NA	NA	NA	NA	NA	TALONT000383764
PB.1556.494	chr1	+	2130	10	full-splice_match	RNF220	ENST00000475378.5	916	10	-300	-914	-13	-1	alternative_3end5end	FALSE	canonical	NA	NA	NA	NA	NA	NA	NA	false	NA	NA	NA	C	non_coding	NA	NA	NA	NA	NA	NA	NA	5.0	TGCTGCCTGTGTGTTATGTG	NA	true	NA	true	NA	NA	NA	NA	NA	NA	NA	ENST00000475378.5_1
PB.1556.497	chr1	+	2176	11	novel_not_in_catalog	RNF220	novel	1200	10	NA	NA	-13	-8	at_least_one_novel_splicesite	FALSE	canonical	NA	NA	NA	NA	NA	NA	NA	false	NA	NA	NA	C	non_coding	NA	NA	NA	NA	NA	NA	NA	20.0	AAACAGTTGCTGCCTGTGTG	NA	true	NA	true	NA	NA	NA	NA	NA	NA	NA	NA
PB.1556.503	chr1	+	2070	11	novel_in_catalog	RNF220	novel	2734	10	NA	NA	-4	0	combination_of_known_junctions	FALSE	canonical	NA	NA	NA	NA	NA	NA	NA	false	NA	NA	NA	C	non_coding	NA	NA	NA	NA	NA	NA	NA	5.0	GCTGCCTGTGTGTTATGTGT	NA	true	NA	true	NA	NA	NA	NA	NA	NA	NA	NA
PB.1556.517	chr1	+	1913	10	novel_in_catalog	RNF220	novel	2734	10	NA	NA	0	0	combination_of_known_splicesites	FALSE	canonical	NA	NA	NA	NA	NA	NA	NA	false	NA	NA	NA	C	non_coding	NA	NA	NA	NA	NA	NA	NA	5.0	GCTGCCTGTGTGTTATGTGT	NA	true	NA	true	NA	NA	NA	NA	NA	NA	NA	NA
PB.1556.521	chr1	+	1945	11	novel_not_in_catalog	RNF220	novel	2734	10	NA	NA	80	0	at_least_one_novel_splicesite	FALSE	canonical	NA	NA	NA	NA	NA	NA	NA	true	NA	NA	NA	C	non_coding	NA	NA	NA	NA	NA	NA	NA	5.0	GCTGCCTGTGTGTTATGTGT	NA	true	NA	true	NA	NA	NA	NA	NA	NA	NA	NA
PB.1556.523	chr1	+	2143	11	novel_not_in_catalog	RNF220	novel	1200	10	NA	NA	89	-1	at_least_one_novel_splicesite	FALSE	canonical	NA	NA	NA	NA	NA	NA	NA	false	NA	NA	NA	C	non_coding	NA	NA	NA	NA	NA	NA	NA	5.0	TGCTGCCTGTGTGTTATGTG	NA	true	NA	true	NA	NA	NA	NA	NA	NA	NA	NA
PB.1556.538	chr1	+	1951	10	novel_in_catalog	RNF220	novel	916	10	NA	NA	-23	-1	intron_retention	FALSE	canonical	NA	NA	NA	NA	NA	NA	NA	false	NA	NA	NA	C	non_coding	NA	NA	NA	NA	NA	NA	NA	5.0	TGCTGCCTGTGTGTTATGTG	NA	false	NA	true	NA	NA	NA	NA	NA	NA	NA	TALONT000383786
PB.1556.539	chr1	+	1792	9	novel_not_in_catalog	RNF220	novel	916	10	NA	NA	-21	-8	at_least_one_novel_splicesite	FALSE	canonical	NA	NA	NA	NA	NA	NA	NA	false	NA	NA	NA	C	non_coding	NA	NA	NA	NA	NA	NA	NA	20.0	AAACAGTTGCTGCCTGTGTG	NA	false	NA	true	NA	NA	NA	NA	NA	NA	NA	NA
PB.1556.541	chr1	+	2687	9	novel_in_catalog	RNF220	novel	2734	10	NA	NA	-12	0	intron_retention	FALSE	canonical	NA	NA	NA	NA	NA	NA	NA	false	NA	NA	NA	C	non_coding	NA	NA	NA	NA	NA	NA	NA	5.0	GCTGCCTGTGTGTTATGTGT	NA	false	NA	true	NA	NA	NA	NA	NA	NA	NA	NA
PB.1556.543	chr1	+	1813	9	novel_in_catalog	RNF220	novel	916	10	NA	NA	-7	-1	combination_of_known_splicesites	FALSE	canonical	NA	NA	NA	NA	NA	NA	NA	false	NA	NA	NA	C	non_coding	NA	NA	NA	NA	NA	NA	NA	5.0	TGCTGCCTGTGTGTTATGTG	NA	false	NA	true	NA	NA	NA	NA	NA	NA	NA	NA
PB.1556.548	chr1	+	1846	9	novel_in_catalog	RNF220	novel	916	10	NA	NA	7	-1	combination_of_known_splicesites	FALSE	canonical	NA	NA	NA	NA	NA	NA	NA	false	NA	NA	NA	C	non_coding	NA	NA	NA	NA	NA	NA	NA	5.0	TGCTGCCTGTGTGTTATGTG	NA	false	NA	true	NA	NA	NA	NA	NA	NA	NA	NA
PB.1556.619	chr1	+	1966	8	novel_not_in_catalog	RNF220	novel	810	8	NA	NA	82	0	at_least_one_novel_splicesite	FALSE	canonical	NA	NA	NA	NA	NA	NA	NA	false	NA	NA	NA	C	non_coding	NA	NA	NA	NA	NA	NA	NA	5.0	GCTGCCTGTGTGTTATGTGT	NA	true	NA	true	NA	NA	NA	NA	NA	NA	NA	NA
PB.1556.620	chr1	+	1954	8	novel_not_in_catalog	RNF220	novel	810	8	NA	NA	82	0	at_least_one_novel_splicesite	FALSE	canonical	NA	NA	NA	NA	NA	NA	NA	false	NA	NA	NA	C	non_coding	NA	NA	NA	NA	NA	NA	NA	5.0	GCTGCCTGTGTGTTATGTGT	NA	true	NA	true	NA	NA	NA	NA	NA	NA	NA	NA
PB.1556.632	chr1	+	6235	6	novel_in_catalog	RNF220	novel	1951	10	NA	NA	1829	0	intron_retention	FALSE	canonical	NA	NA	NA	NA	NA	NA	NA	false	NA	NA	NA	C	non_coding	NA	NA	NA	NA	NA	NA	NA	5.0	GCTGCCTGTGTGTTATGTGT	NA	false	NA	true	NA	NA	NA	NA	NA	NA	NA	NA
PB.1556.657	chr1	+	4095	2	full-splice_match	RNF220	ENST00000474956.1	3303	2	-800	8	-800	-8	alternative_5end	FALSE	canonical	NA	NA	NA	NA	NA	NA	NA	false	NA	NA	NA	C	non_coding	NA	NA	NA	NA	NA	NA	NA	20.0	AAACAGTTGCTGCCTGTGTG	NA	false	NA	true	NA	NA	NA	NA	NA	NA	NA	ENST00000474956.1_1
PB.1558.15	chr1	-	3555	4	full-splice_match	TMEM53	ENST00000372243.7	1579	4	-23	-1953	-4	1953	alternative_3end	FALSE	canonical	NA	NA	NA	NA	NA	NA	NA	false	NA	NA	NA	C	non_coding	NA	NA	NA	NA	NA	NA	NA	20.0	AGAGCCTGTTTTCTTATTCA	NA	true	NA	true	NA	NA	NA	NA	NA	NA	NA	ENST00000372243.7_2
PB.1558.16	chr1	-	3425	3	full-splice_match	TMEM53	ENST00000372244.3	1472	3	0	-1953	0	1953	alternative_3end	FALSE	canonical	NA	NA	NA	NA	NA	NA	NA	false	NA	NA	NA	C	non_coding	NA	NA	NA	NA	NA	NA	NA	20.0	AGAGCCTGTTTTCTTATTCA	NA	true	NA	true	NA	NA	NA	NA	NA	NA	NA	ENST00000372244.3_2
PB.1558.30	chr1	-	1611	3	full-splice_match	TMEM53	ENST00000372244.3	1472	3	-61	-78	-57	78	alternative_3end5end	FALSE	canonical	NA	NA	NA	NA	NA	NA	NA	false	NA	NA	NA	C	non_coding	NA	NA	NA	NA	NA	NA	NA	35.0	ATCTCTTGACTAGAACCTAA	NA	true	NA	false	NA	NA	NA	NA	NA	NA	NA	ENST00000372244.3_2
PB.1558.31	chr1	-	1719	4	full-splice_match	TMEM53	ENST00000372243.7	1579	4	-147	7	-128	-7	alternative_5end	FALSE	canonical	NA	NA	NA	NA	NA	NA	NA	false	NA	NA	NA	C	non_coding	NA	NA	NA	NA	NA	NA	NA	35.0	AAAGACACTCCATGTTGCTA	NA	true	NA	true	NA	NA	NA	NA	NA	NA	NA	ENST00000372243.7_2
PB.1558.71	chr1	-	4250	2	full-splice_match	TMEM53	ENST00000476724.1	2075	2	-50	-2125	-11	2125	alternative_3end	FALSE	canonical	NA	NA	NA	NA	NA	NA	NA	false	NA	NA	NA	C	non_coding	NA	NA	NA	NA	NA	NA	NA	5.0	TGCATGTCTGTCTGTCCGTC	NA	true	NA	true	NA	NA	NA	NA	NA	NA	NA	ENST00000476724.1_2
PB.1558.72	chr1	-	4354	3	full-splice_match	TMEM53	ENST00000372237.8	2236	3	10	-2128	-5	2128	alternative_3end	FALSE	canonical	NA	NA	NA	NA	NA	NA	NA	false	NA	NA	NA	C	non_coding	NA	NA	NA	NA	NA	NA	NA	5.0	ATGTCTGTCTGTCCGTCTGT	NA	true	NA	true	NA	NA	NA	NA	NA	NA	NA	ENST00000372237.8_3
PB.1558.78	chr1	-	2732	3	novel_not_in_catalog	TMEM53	novel	2236	3	NA	NA	-11	0	at_least_one_novel_splicesite	FALSE	canonical	NA	NA	NA	NA	NA	NA	NA	false	NA	NA	NA	C	non_coding	NA	NA	NA	NA	NA	NA	NA	15.0	CTTACCGTGGTGATCACGGG	NA	true	NA	true	NA	NA	NA	NA	NA	NA	NA	NA
PB.1558.80	chr1	-	2369	3	full-splice_match	TMEM53	ENST00000372237.8	2236	3	-133	0	-133	0	alternative_5end	FALSE	canonical	NA	NA	NA	NA	NA	NA	NA	false	NA	NA	NA	C	non_coding	NA	NA	NA	NA	NA	NA	NA	15.0	CTTACCGTGGTGATCACGGG	NA	true	NA	true	NA	NA	NA	NA	NA	NA	NA	ENST00000372237.8_3
PB.1558.81	chr1	-	2247	2	full-splice_match	TMEM53	ENST00000476724.1	2075	2	-172	0	-133	0	alternative_5end	FALSE	canonical	NA	NA	NA	NA	NA	NA	NA	false	NA	NA	NA	C	non_coding	NA	NA	NA	NA	NA	NA	NA	15.0	CTTACCGTGGTGATCACGGG	NA	true	NA	true	NA	NA	NA	NA	NA	NA	NA	ENST00000476724.1_2
PB.1558.82	chr1	-	2253	3	full-splice_match	TMEM53	ENST00000372235.7	890	3	-146	-1217	-108	-1	alternative_3end5end	FALSE	canonical	NA	NA	NA	NA	NA	NA	NA	false	NA	NA	NA	C	non_coding	NA	NA	NA	NA	NA	NA	NA	15.0	GCTTACCGTGGTGATCACGG	NA	true	NA	true	NA	NA	NA	NA	NA	NA	NA	ENST00000372235.7_2
PB.1558.93	chr1	-	1717	3	full-splice_match	TMEM53	ENST00000372237.8	2236	3	-79	598	-79	-598	alternative_3end5end	FALSE	canonical	NA	NA	NA	NA	NA	NA	NA	false	NA	NA	NA	C	non_coding	NA	NA	NA	NA	NA	NA	NA	15.0	TGTGCCTGTTACCAGAGTTG	NA	true	NA	true	NA	NA	NA	NA	NA	NA	NA	NA
PB.1558.94	chr1	-	1611	2	full-splice_match	TMEM53	ENST00000476724.1	2075	2	-124	588	-85	-588	alternative_3end5end	FALSE	canonical	NA	NA	NA	NA	NA	NA	NA	false	NA	NA	NA	C	non_coding	NA	NA	NA	NA	NA	NA	NA	25.0	ACCAGAGTTGAGTTTTGATT	NA	true	NA	true	NA	NA	NA	NA	NA	NA	NA	NA
PB.1558.97	chr1	-	1469	3	full-splice_match	TMEM53	ENST00000372237.8	2236	3	-138	905	-138	313	alternative_3end5end	FALSE	canonical	NA	NA	NA	NA	NA	NA	NA	false	NA	NA	NA	C	non_coding	NA	NA	NA	NA	NA	NA	NA	25.0	ACTTATTTATTTATCTATTT	NA	true	NA	false	NA	NA	NA	NA	NA	NA	NA	ENST00000372237.8_3
PB.1558.98	chr1	-	1317	2	full-splice_match	TMEM53	ENST00000476724.1	2075	2	-177	935	-138	283	alternative_3end5end	FALSE	canonical	NA	NA	NA	NA	NA	NA	NA	false	NA	NA	NA	C	non_coding	NA	NA	NA	NA	NA	NA	NA	30.0	TAATATGAGACCTACTCTCT	NA	true	NA	false	NA	NA	NA	NA	NA	NA	NA	ENST00000476724.1_2
PB.1558.100	chr1	-	1350	3	full-splice_match	TMEM53	ENST00000372235.7	890	3	-176	-284	-138	284	alternative_3end5end	FALSE	canonical	NA	NA	NA	NA	NA	NA	NA	false	NA	NA	NA	C	non_coding	NA	NA	NA	NA	NA	NA	NA	30.0	AATATGAGACCTACTCTCTT	NA	true	NA	false	NA	NA	NA	NA	NA	NA	NA	ENST00000372235.7_2
PB.1558.109	chr1	-	1024	3	full-splice_match	TMEM53	ENST00000420706.1	415	3	-217	-392	-138	-39	alternative_3end5end	FALSE	canonical	NA	NA	NA	NA	NA	NA	NA	false	NA	NA	NA	C	non_coding	NA	NA	NA	NA	NA	NA	NA	25.0	AACCTGCAATCTGTCGGGCA	NA	true	NA	true	NA	NA	NA	NA	NA	NA	NA	ENST00000420706.1_2
PB.1558.110	chr1	-	1113	3	full-splice_match	TMEM53	ENST00000372237.8	2236	3	-136	1259	-136	-41	alternative_3end5end	FALSE	canonical	NA	NA	NA	NA	NA	NA	NA	false	NA	NA	NA	C	non_coding	NA	NA	NA	NA	NA	NA	NA	25.0	ACAACCTGCAATCTGTCGGG	NA	true	NA	true	NA	NA	NA	NA	NA	NA	NA	NA
PB.1561.13	chr1	-	2940	8	novel_in_catalog	BEST4	novel	2512	9	NA	NA	-308	-1	intron_retention	FALSE	canonical	NA	NA	NA	NA	NA	NA	NA	false	NA	NA	NA	B	non_coding	NA	NA	NA	NA	NA	NA	NA	10.0	AGTGTTGTTTAGTTTTTGTT	NA	false	NA	true	NA	NA	NA	NA	NA	NA	NA	NA
PB.1564.30	chr1	+	1695	12	full-splice_match	ARMH1	ENST00000535358.6	1693	12	-2	0	-1	0	reference_match	FALSE	canonical	NA	NA	NA	NA	NA	NA	NA	false	NA	NA	NA	C	non_coding	NA	NA	NA	NA	NA	NA	NA	5.0	TGTTCTTTGTGTGTGTGGAG	NA	true	NA	true	NA	NA	NA	NA	NA	NA	NA	NA
PB.1564.192	chr1	+	2874	20	novel_in_catalog	KIF2C	novel	2862	21	NA	NA	-120	-4	combination_of_known_junctions	FALSE	canonical	NA	NA	NA	NA	NA	NA	NA	false	NA	NA	NA	C	non_coding	NA	NA	NA	NA	NA	NA	NA	20.0	GAAAGGGCCTGGGATGTGTC	NA	false	NA	true	NA	NA	NA	NA	NA	NA	NA	TALONT000383878
PB.1564.193	chr1	+	2998	21	full-splice_match	KIF2C	ENST00000372224.9	2862	21	-139	3	-120	-3	alternative_5end	FALSE	canonical	NA	NA	NA	NA	NA	NA	NA	false	NA	NA	NA	C	non_coding	NA	NA	NA	NA	NA	NA	NA	20.0	AAAGGGCCTGGGATGTGTCT	NA	false	NA	true	NA	NA	NA	NA	NA	NA	NA	ENST00000372224.9_3
PB.1564.196	chr1	+	2441	21	full-splice_match	KIF2C	ENST00000372224.9	2862	21	-139	560	-120	328	alternative_3end5end	FALSE	canonical	NA	NA	NA	NA	NA	NA	NA	false	NA	NA	NA	C	non_coding	NA	NA	NA	NA	NA	NA	NA	15.0	GACACCCAGCCTCTTCCCTG	NA	false	NA	true	NA	NA	NA	NA	NA	NA	NA	NA
PB.1564.200	chr1	+	2679	19	novel_in_catalog	KIF2C	novel	2862	21	NA	NA	-23	-6	combination_of_known_splicesites	FALSE	canonical	NA	NA	NA	NA	NA	NA	NA	false	NA	NA	NA	C	non_coding	NA	NA	NA	NA	NA	NA	NA	20.0	TGGAAAGGGCCTGGGATGTG	NA	true	NA	true	NA	NA	NA	NA	NA	NA	NA	NA
PB.1564.207	chr1	+	3220	20	novel_in_catalog	KIF2C	novel	2862	21	NA	NA	0	-4	intron_retention	FALSE	canonical	NA	NA	NA	NA	NA	NA	NA	false	NA	NA	NA	C	non_coding	NA	NA	NA	NA	NA	NA	NA	20.0	GAAAGGGCCTGGGATGTGTC	NA	true	NA	true	NA	NA	NA	NA	NA	NA	NA	TALONT000383952
PB.1564.211	chr1	+	2761	20	novel_in_catalog	KIF2C	novel	2862	21	NA	NA	2	-3	combination_of_known_splicesites	FALSE	canonical	NA	NA	NA	NA	NA	NA	NA	false	NA	NA	NA	C	non_coding	NA	NA	NA	NA	NA	NA	NA	20.0	AAAGGGCCTGGGATGTGTCT	NA	true	NA	true	NA	NA	NA	NA	NA	NA	NA	NA
PB.1564.213	chr1	+	2917	21	novel_in_catalog	KIF2C	novel	2862	21	NA	NA	-2	-6	combination_of_known_junctions	FALSE	canonical	NA	NA	NA	NA	NA	NA	NA	false	NA	NA	NA	C	non_coding	NA	NA	NA	NA	NA	NA	NA	20.0	TGGAAAGGGCCTGGGATGTG	NA	true	NA	true	NA	NA	NA	NA	NA	NA	NA	TALONT000383928
PB.1564.221	chr1	+	2791	20	novel_in_catalog	KIF2C	novel	2862	21	NA	NA	2	-5	combination_of_known_junctions	FALSE	canonical	NA	NA	NA	NA	NA	NA	NA	false	NA	NA	NA	C	non_coding	NA	NA	NA	NA	NA	NA	NA	20.0	GGAAAGGGCCTGGGATGTGT	NA	true	NA	true	NA	NA	NA	NA	NA	NA	NA	NA
PB.1564.225	chr1	+	2959	20	novel_in_catalog	KIF2C	novel	2862	21	NA	NA	-1	-7	intron_retention	FALSE	canonical	NA	NA	NA	NA	NA	NA	NA	false	NA	NA	NA	C	non_coding	NA	NA	NA	NA	NA	NA	NA	20.0	GTGGAAAGGGCCTGGGATGT	NA	true	NA	true	NA	NA	NA	NA	NA	NA	NA	NA
PB.1564.242	chr1	+	2724	21	novel_not_in_catalog	KIF2C	novel	2862	21	NA	NA	25	-6	at_least_one_novel_splicesite	FALSE	canonical	NA	NA	NA	NA	NA	NA	NA	true	NA	NA	NA	C	non_coding	NA	NA	NA	NA	NA	NA	NA	20.0	TGGAAAGGGCCTGGGATGTG	NA	true	NA	true	NA	NA	NA	NA	NA	NA	NA	NA
PB.1564.250	chr1	+	2883	21	novel_not_in_catalog	KIF2C	novel	2862	21	NA	NA	-3	-3	at_least_one_novel_splicesite	FALSE	canonical	NA	NA	NA	NA	NA	NA	NA	false	NA	NA	NA	C	non_coding	NA	NA	NA	NA	NA	NA	NA	20.0	AAAGGGCCTGGGATGTGTCT	NA	true	NA	true	NA	NA	NA	NA	NA	NA	NA	NA
PB.1564.284	chr1	+	2180	20	novel_in_catalog	KIF2C	novel	2862	21	NA	NA	0	329	combination_of_known_junctions	FALSE	canonical	NA	NA	NA	NA	NA	NA	NA	false	NA	NA	NA	C	non_coding	NA	NA	NA	NA	NA	NA	NA	15.0	ACACCCAGCCTCTTCCCTGG	NA	true	NA	true	NA	NA	NA	NA	NA	NA	NA	NA
PB.1564.317	chr1	+	2820	21	novel_not_in_catalog	KIF2C	novel	2862	21	NA	NA	5	3	at_least_one_novel_splicesite	FALSE	canonical	NA	NA	NA	NA	NA	NA	NA	true	NA	NA	NA	C	non_coding	NA	NA	NA	NA	NA	NA	NA	10.0	CCTGGGATGTGTCTGAGCCT	NA	true	NA	true	NA	NA	NA	NA	NA	NA	NA	TALONT000383950
PB.1564.408	chr1	+	2175	4	novel_in_catalog	RPS8	novel	1115	5	NA	NA	124	0	intron_retention	FALSE	canonical	NA	NA	NA	NA	NA	NA	NA	false	NA	NA	NA	C	non_coding	NA	NA	NA	NA	NA	NA	NA	30.0	ATTTATGTTGCCTGAATATA	NA	true	NA	true	NA	NA	NA	NA	NA	NA	NA	NA
PB.1564.409	chr1	+	900	6	full-splice_match	RPS8	ENST00000396651.8	778	6	-161	39	128	1	alternative_5end	FALSE	canonical	NA	NA	NA	NA	NA	NA	NA	false	NA	NA	NA	C	non_coding	NA	NA	NA	NA	NA	NA	NA	25.0	TTTATGTTGCCTGAATATAT	NA	true	NA	true	NA	NA	NA	NA	NA	NA	NA	ENST00000396651.8_2
PB.1564.412	chr1	+	2791	3	novel_not_in_catalog	RPS8	novel	898	3	NA	NA	140	-2	intron_retention	FALSE	canonical	NA	NA	NA	NA	NA	NA	NA	true	NA	NA	NA	C	non_coding	NA	NA	NA	NA	NA	NA	NA	30.0	ACATTTATGTTGCCTGAATA	NA	true	NA	true	NA	NA	NA	NA	NA	NA	NA	NA
PB.1564.413	chr1	+	1268	6	full-splice_match	RPS8	ENST00000396651.8	778	6	-144	-346	-144	346	alternative_3end5end	FALSE	canonical	NA	NA	NA	NA	NA	NA	NA	false	NA	NA	NA	C	non_coding	NA	NA	NA	NA	NA	NA	NA	15.0	CTTGGTCTCCAAGGGTCACT	NA	true	NA	true	NA	NA	NA	NA	NA	NA	NA	ENST00000396651.8_2
PB.1564.416	chr1	+	1590	5	novel_in_catalog	RPS8	novel	778	6	NA	NA	-50	-37	intron_retention	FALSE	canonical	NA	NA	NA	NA	NA	NA	NA	false	NA	NA	NA	C	non_coding	NA	NA	NA	NA	NA	NA	NA	35.0	ACCCATGTAATAAAGGTGTT	NA	true	NA	true	NA	NA	NA	NA	NA	NA	NA	NA
PB.1564.449	chr1	+	1758	4	novel_in_catalog	RPS8	novel	778	6	NA	NA	-6	-2	intron_retention	FALSE	canonical	NA	NA	NA	NA	NA	NA	NA	false	NA	NA	NA	C	non_coding	NA	NA	NA	NA	NA	NA	NA	30.0	ACATTTATGTTGCCTGAATA	NA	true	NA	true	NA	NA	NA	NA	NA	NA	NA	NA
PB.1564.453	chr1	+	2191	3	novel_in_catalog	RPS8	novel	1115	5	NA	NA	3	12	intron_retention	FALSE	canonical	NA	NA	NA	NA	NA	NA	NA	false	NA	NA	NA	C	non_coding	NA	NA	NA	NA	NA	NA	NA	25.0	TGAATATATGACTGTTTTCT	NA	true	NA	true	NA	NA	NA	NA	NA	NA	NA	NA
PB.1564.463	chr1	+	1137	5	full-splice_match	RPS8	ENST00000485390.5	1115	5	-63	41	0	-1	alternative_5end	FALSE	canonical	NA	NA	NA	NA	NA	NA	NA	false	NA	NA	NA	C	non_coding	NA	NA	NA	NA	NA	NA	NA	25.0	CATTTATGTTGCCTGAATAT	NA	true	NA	true	NA	NA	NA	NA	NA	NA	NA	ENST00000485390.5_1
PB.1564.484	chr1	+	980	6	novel_not_in_catalog	RPS8	novel	778	6	NA	NA	21	19	at_least_one_novel_splicesite	FALSE	canonical	NA	NA	NA	NA	NA	NA	NA	true	NA	NA	NA	C	non_coding	NA	NA	NA	NA	NA	NA	NA	10.0	ATGACTGTTTTCTCTGCTTT	NA	true	NA	true	NA	NA	NA	NA	NA	NA	NA	TALONT001508063
PB.1564.512	chr1	+	2723	14	novel_in_catalog	PLK3	novel	2340	15	NA	NA	-517	-4	combination_of_known_junctions	FALSE	canonical	NA	NA	NA	NA	NA	NA	NA	false	NA	NA	NA	C	non_coding	NA	NA	NA	NA	NA	NA	NA	25.0	AGAATTGGACTCCCCCTCAC	NA	true	NA	true	NA	NA	NA	NA	NA	NA	NA	TALONT000384151
PB.1564.513	chr1	+	2572	16	novel_not_in_catalog	PLK3	novel	2340	15	NA	NA	-502	-2	at_least_one_novel_splicesite	FALSE	canonical	NA	NA	NA	NA	NA	NA	NA	true	NA	NA	NA	C	non_coding	NA	NA	NA	NA	NA	NA	NA	20.0	AATTGGACTCCCCCTCACTC	NA	true	NA	true	NA	NA	NA	NA	NA	NA	NA	NA
PB.1564.514	chr1	+	2434	16	novel_not_in_catalog	PLK3	novel	2340	15	NA	NA	-494	-2	at_least_one_novel_splicesite	FALSE	canonical	NA	NA	NA	NA	NA	NA	NA	true	NA	NA	NA	C	non_coding	NA	NA	NA	NA	NA	NA	NA	20.0	AATTGGACTCCCCCTCACTC	NA	true	NA	true	NA	NA	NA	NA	NA	NA	NA	NA
PB.1564.515	chr1	+	2952	14	novel_in_catalog	PLK3	novel	2340	15	NA	NA	-502	-4	intron_retention	FALSE	canonical	NA	NA	NA	NA	NA	NA	NA	false	NA	NA	NA	C	non_coding	NA	NA	NA	NA	NA	NA	NA	25.0	AGAATTGGACTCCCCCTCAC	NA	true	NA	true	NA	NA	NA	NA	NA	NA	NA	TALONT000384171
PB.1564.516	chr1	+	2831	15	full-splice_match	PLK3	ENST00000372201.5	2340	15	-493	2	-493	-2	alternative_5end	FALSE	canonical	NA	NA	NA	NA	NA	NA	NA	false	NA	NA	NA	C	non_coding	NA	NA	NA	NA	NA	NA	NA	20.0	AATTGGACTCCCCCTCACTC	NA	true	NA	true	NA	NA	NA	NA	NA	NA	NA	ENST00000372201.5_2
PB.1564.517	chr1	+	2705	14	novel_in_catalog	PLK3	novel	2340	15	NA	NA	-493	-4	combination_of_known_splicesites	FALSE	canonical	NA	NA	NA	NA	NA	NA	NA	false	NA	NA	NA	C	non_coding	NA	NA	NA	NA	NA	NA	NA	25.0	AGAATTGGACTCCCCCTCAC	NA	true	NA	true	NA	NA	NA	NA	NA	NA	NA	NA
PB.1564.521	chr1	+	2811	13	novel_in_catalog	PLK3	novel	2340	15	NA	NA	-489	-2	intron_retention	FALSE	canonical	NA	NA	NA	NA	NA	NA	NA	false	NA	NA	NA	C	non_coding	NA	NA	NA	NA	NA	NA	NA	20.0	AATTGGACTCCCCCTCACTC	NA	true	NA	true	NA	NA	NA	NA	NA	NA	NA	TALONT002157411
PB.1564.522	chr1	+	3051	14	novel_in_catalog	PLK3	novel	2340	15	NA	NA	-476	-4	intron_retention	FALSE	canonical	NA	NA	NA	NA	NA	NA	NA	false	NA	NA	NA	C	non_coding	NA	NA	NA	NA	NA	NA	NA	25.0	AGAATTGGACTCCCCCTCAC	NA	true	NA	true	NA	NA	NA	NA	NA	NA	NA	TALONT001508448
PB.1564.526	chr1	+	2830	15	novel_not_in_catalog	PLK3	novel	2340	15	NA	NA	-470	-4	at_least_one_novel_splicesite	FALSE	canonical	NA	NA	NA	NA	NA	NA	NA	false	NA	NA	NA	C	non_coding	NA	NA	NA	NA	NA	NA	NA	25.0	AGAATTGGACTCCCCCTCAC	NA	true	NA	true	NA	NA	NA	NA	NA	NA	NA	NA
PB.1564.551	chr1	+	2488	14	novel_in_catalog	PLK3	novel	2340	15	NA	NA	-64	-4	intron_retention	FALSE	canonical	NA	NA	NA	NA	NA	NA	NA	false	NA	NA	NA	C	non_coding	NA	NA	NA	NA	NA	NA	NA	25.0	AGAATTGGACTCCCCCTCAC	NA	true	NA	true	NA	NA	NA	NA	NA	NA	NA	NA
PB.1564.687	chr1	+	1600	9	novel_in_catalog	PLK3	novel	2340	15	NA	NA	-642	-4	combination_of_known_junctions	FALSE	canonical	NA	NA	NA	NA	NA	NA	NA	false	NA	NA	NA	C	non_coding	NA	NA	NA	NA	NA	NA	NA	25.0	AGAATTGGACTCCCCCTCAC	NA	false	NA	true	NA	NA	NA	NA	NA	NA	NA	NA
PB.1569.1	chr1	+	2854	10	novel_in_catalog	UROD	novel	2138	9	NA	NA	-509	-2	intron_retention	FALSE	canonical	NA	NA	NA	NA	NA	NA	NA	false	NA	NA	NA	C	non_coding	NA	NA	NA	NA	NA	NA	NA	20.0	AACTATTGTGTAGTTTTGTT	NA	false	NA	true	NA	NA	NA	NA	NA	NA	NA	NA
PB.1569.5	chr1	+	2540	10	full-splice_match	UROD	ENST00000651476.1	1335	10	-1207	2	5	-2	alternative_5end	FALSE	canonical	NA	NA	NA	NA	NA	NA	NA	false	NA	NA	NA	C	non_coding	NA	NA	NA	NA	NA	NA	NA	20.0	AACTATTGTGTAGTTTTGTT	NA	false	NA	true	NA	NA	NA	NA	NA	NA	NA	ENST00000651476.1_1
PB.1569.9	chr1	+	1345	10	full-splice_match	UROD	ENST00000246337.9	1193	10	-155	3	-63	2	alternative_5end	FALSE	canonical	NA	NA	NA	NA	NA	NA	NA	false	NA	NA	NA	C	non_coding	NA	NA	NA	NA	NA	NA	NA	20.0	GAACTATTGTGTAGTTTTGT	NA	false	NA	true	NA	NA	NA	NA	NA	NA	NA	ENST00000246337.9_3
PB.1569.10	chr1	+	1343	10	novel_in_catalog	UROD	novel	1193	10	NA	NA	-41	-2	combination_of_known_junctions	FALSE	canonical	NA	NA	NA	NA	NA	NA	NA	false	NA	NA	NA	C	non_coding	NA	NA	NA	NA	NA	NA	NA	20.0	AACTATTGTGTAGTTTTGTT	NA	true	NA	true	NA	NA	NA	NA	NA	NA	NA	TALONT000385455
PB.1569.11	chr1	+	1261	9	full-splice_match	UROD	ENST00000652287.1	1177	9	-86	2	-41	-2	alternative_5end	FALSE	canonical	NA	NA	NA	NA	NA	NA	NA	false	NA	NA	NA	C	non_coding	NA	NA	NA	NA	NA	NA	NA	20.0	AACTATTGTGTAGTTTTGTT	NA	true	NA	true	NA	NA	NA	NA	NA	NA	NA	ENST00000652287.1_1
PB.1569.12	chr1	+	2705	3	full-splice_match	UROD	ENST00000463092.5	968	3	-55	-1682	-32	1	alternative_3end5end	FALSE	canonical	NA	NA	NA	NA	NA	NA	NA	false	NA	NA	NA	C	non_coding	NA	NA	NA	NA	NA	NA	NA	20.0	TGAACTATTGTGTAGTTTTG	NA	true	NA	true	NA	NA	NA	NA	NA	NA	NA	ENST00000463092.5_1
PB.1569.14	chr1	+	1391	9	novel_in_catalog	UROD	novel	1193	10	NA	NA	-32	-2	intron_retention	FALSE	canonical	NA	NA	NA	NA	NA	NA	NA	false	NA	NA	NA	C	non_coding	NA	NA	NA	NA	NA	NA	NA	20.0	AACTATTGTGTAGTTTTGTT	NA	true	NA	true	NA	NA	NA	NA	NA	NA	NA	TALONT001510802
PB.1569.16	chr1	+	1957	7	novel_in_catalog	UROD	novel	1193	10	NA	NA	-32	1	intron_retention	FALSE	canonical	NA	NA	NA	NA	NA	NA	NA	false	NA	NA	NA	C	non_coding	NA	NA	NA	NA	NA	NA	NA	20.0	TGAACTATTGTGTAGTTTTG	NA	true	NA	true	NA	NA	NA	NA	NA	NA	NA	TALONT001510782
PB.1569.17	chr1	+	1283	9	novel_in_catalog	UROD	novel	1335	10	NA	NA	-32	1	combination_of_known_junctions	FALSE	canonical	NA	NA	NA	NA	NA	NA	NA	false	NA	NA	NA	C	non_coding	NA	NA	NA	NA	NA	NA	NA	20.0	TGAACTATTGTGTAGTTTTG	NA	true	NA	true	NA	NA	NA	NA	NA	NA	NA	NA
PB.1569.18	chr1	+	2551	3	novel_in_catalog	UROD	novel	820	5	NA	NA	-32	-2	intron_retention	FALSE	canonical	NA	NA	NA	NA	NA	NA	NA	false	NA	NA	NA	C	non_coding	NA	NA	NA	NA	NA	NA	NA	20.0	AACTATTGTGTAGTTTTGTT	NA	true	NA	true	NA	NA	NA	NA	NA	NA	NA	NA
PB.1569.20	chr1	+	1819	8	novel_in_catalog	UROD	novel	1193	10	NA	NA	-32	-2	intron_retention	FALSE	canonical	NA	NA	NA	NA	NA	NA	NA	false	NA	NA	NA	C	non_coding	NA	NA	NA	NA	NA	NA	NA	20.0	AACTATTGTGTAGTTTTGTT	NA	true	NA	true	NA	NA	NA	NA	NA	NA	NA	NA
PB.1569.22	chr1	+	1838	8	novel_in_catalog	UROD	novel	1193	10	NA	NA	-28	-2	intron_retention	FALSE	canonical	NA	NA	NA	NA	NA	NA	NA	false	NA	NA	NA	C	non_coding	NA	NA	NA	NA	NA	NA	NA	20.0	AACTATTGTGTAGTTTTGTT	NA	true	NA	true	NA	NA	NA	NA	NA	NA	NA	TALONT000385344
PB.1569.24	chr1	+	2110	6	novel_in_catalog	UROD	novel	1193	10	NA	NA	-29	1	intron_retention	FALSE	canonical	NA	NA	NA	NA	NA	NA	NA	false	NA	NA	NA	C	non_coding	NA	NA	NA	NA	NA	NA	NA	20.0	TGAACTATTGTGTAGTTTTG	NA	true	NA	true	NA	NA	NA	NA	NA	NA	NA	TALONT001510803
PB.1569.25	chr1	+	1457	9	novel_in_catalog	UROD	novel	1335	10	NA	NA	-29	-2	intron_retention	FALSE	canonical	NA	NA	NA	NA	NA	NA	NA	false	NA	NA	NA	C	non_coding	NA	NA	NA	NA	NA	NA	NA	20.0	AACTATTGTGTAGTTTTGTT	NA	true	NA	true	NA	NA	NA	NA	NA	NA	NA	TALONT001510788
PB.1569.30	chr1	+	1232	9	novel_in_catalog	UROD	novel	1193	10	NA	NA	-29	-2	combination_of_known_junctions	FALSE	canonical	NA	NA	NA	NA	NA	NA	NA	false	NA	NA	NA	C	non_coding	NA	NA	NA	NA	NA	NA	NA	20.0	AACTATTGTGTAGTTTTGTT	NA	true	NA	true	NA	NA	NA	NA	NA	NA	NA	NA
PB.1569.32	chr1	+	1429	9	novel_in_catalog	UROD	novel	1193	10	NA	NA	-29	-2	intron_retention	FALSE	canonical	NA	NA	NA	NA	NA	NA	NA	false	NA	NA	NA	C	non_coding	NA	NA	NA	NA	NA	NA	NA	20.0	AACTATTGTGTAGTTTTGTT	NA	true	NA	true	NA	NA	NA	NA	NA	NA	NA	NA
PB.1569.33	chr1	+	1437	9	novel_in_catalog	UROD	novel	1335	10	NA	NA	-29	2	intron_retention	FALSE	canonical	NA	NA	NA	NA	NA	NA	NA	false	NA	NA	NA	C	non_coding	NA	NA	NA	NA	NA	NA	NA	20.0	GAACTATTGTGTAGTTTTGT	NA	true	NA	true	NA	NA	NA	NA	NA	NA	NA	TALONT000385303
PB.1569.34	chr1	+	2599	4	novel_in_catalog	UROD	novel	1193	10	NA	NA	-28	2	intron_retention	FALSE	canonical	NA	NA	NA	NA	NA	NA	NA	false	NA	NA	NA	C	non_coding	NA	NA	NA	NA	NA	NA	NA	20.0	GAACTATTGTGTAGTTTTGT	NA	true	NA	true	NA	NA	NA	NA	NA	NA	NA	TALONT000385326
PB.1569.37	chr1	+	2269	5	novel_in_catalog	UROD	novel	1193	10	NA	NA	-28	2	intron_retention	FALSE	canonical	NA	NA	NA	NA	NA	NA	NA	false	NA	NA	NA	C	non_coding	NA	NA	NA	NA	NA	NA	NA	20.0	GAACTATTGTGTAGTTTTGT	NA	true	NA	true	NA	NA	NA	NA	NA	NA	NA	TALONT000385319
PB.1569.41	chr1	+	1163	9	full-splice_match	UROD	ENST00000636293.1	1102	9	-63	2	-18	-2	alternative_5end	FALSE	canonical	NA	NA	NA	NA	NA	NA	NA	false	NA	NA	NA	C	non_coding	NA	NA	NA	NA	NA	NA	NA	20.0	AACTATTGTGTAGTTTTGTT	NA	true	NA	true	NA	NA	NA	NA	NA	NA	NA	ENST00000636293.1_1
PB.1569.42	chr1	+	1862	7	novel_in_catalog	UROD	novel	1193	10	NA	NA	-18	-2	intron_retention	FALSE	canonical	NA	NA	NA	NA	NA	NA	NA	false	NA	NA	NA	C	non_coding	NA	NA	NA	NA	NA	NA	NA	20.0	AACTATTGTGTAGTTTTGTT	NA	true	NA	true	NA	NA	NA	NA	NA	NA	NA	NA
PB.1569.46	chr1	+	1365	10	novel_in_catalog	UROD	novel	1335	10	NA	NA	-14	2	combination_of_known_junctions	FALSE	canonical	NA	NA	NA	NA	NA	NA	NA	false	NA	NA	NA	C	non_coding	NA	NA	NA	NA	NA	NA	NA	20.0	GAACTATTGTGTAGTTTTGT	NA	true	NA	true	NA	NA	NA	NA	NA	NA	NA	TALONT001510814
PB.1569.54	chr1	+	2436	4	novel_in_catalog	UROD	novel	820	5	NA	NA	-5	2	intron_retention	FALSE	canonical	NA	NA	NA	NA	NA	NA	NA	false	NA	NA	NA	C	non_coding	NA	NA	NA	NA	NA	NA	NA	20.0	GAACTATTGTGTAGTTTTGT	NA	true	NA	true	NA	NA	NA	NA	NA	NA	NA	NA
PB.1569.56	chr1	+	1974	7	novel_in_catalog	UROD	novel	1193	10	NA	NA	10	-2	intron_retention	FALSE	canonical	NA	NA	NA	NA	NA	NA	NA	false	NA	NA	NA	C	non_coding	NA	NA	NA	NA	NA	NA	NA	20.0	AACTATTGTGTAGTTTTGTT	NA	true	NA	true	NA	NA	NA	NA	NA	NA	NA	TALONT000385361
PB.1569.65	chr1	+	1730	8	novel_in_catalog	UROD	novel	1193	10	NA	NA	-7	-2	intron_retention	FALSE	canonical	NA	NA	NA	NA	NA	NA	NA	false	NA	NA	NA	C	non_coding	NA	NA	NA	NA	NA	NA	NA	20.0	AACTATTGTGTAGTTTTGTT	NA	true	NA	true	NA	NA	NA	NA	NA	NA	NA	TALONT001511011
PB.1569.68	chr1	+	1613	9	novel_in_catalog	UROD	novel	1193	10	NA	NA	-7	-2	intron_retention	FALSE	canonical	NA	NA	NA	NA	NA	NA	NA	false	NA	NA	NA	C	non_coding	NA	NA	NA	NA	NA	NA	NA	20.0	AACTATTGTGTAGTTTTGTT	NA	true	NA	true	NA	NA	NA	NA	NA	NA	NA	NA
PB.1569.73	chr1	+	1079	9	novel_in_catalog	UROD	novel	1193	10	NA	NA	-4	2	combination_of_known_junctions	FALSE	canonical	NA	NA	NA	NA	NA	NA	NA	false	NA	NA	NA	C	non_coding	NA	NA	NA	NA	NA	NA	NA	20.0	GAACTATTGTGTAGTTTTGT	NA	true	NA	true	NA	NA	NA	NA	NA	NA	NA	NA
PB.1569.88	chr1	+	1772	8	novel_in_catalog	UROD	novel	1335	10	NA	NA	1	-2	intron_retention	FALSE	canonical	NA	NA	NA	NA	NA	NA	NA	false	NA	NA	NA	C	non_coding	NA	NA	NA	NA	NA	NA	NA	20.0	AACTATTGTGTAGTTTTGTT	NA	true	NA	true	NA	NA	NA	NA	NA	NA	NA	NA
PB.1569.100	chr1	+	1947	6	novel_in_catalog	UROD	novel	1193	10	NA	NA	2	-2	intron_retention	FALSE	canonical	NA	NA	NA	NA	NA	NA	NA	false	NA	NA	NA	C	non_coding	NA	NA	NA	NA	NA	NA	NA	20.0	AACTATTGTGTAGTTTTGTT	NA	true	NA	true	NA	NA	NA	NA	NA	NA	NA	NA
PB.1569.115	chr1	+	1842	9	novel_in_catalog	UROD	novel	1335	10	NA	NA	7	2	intron_retention	FALSE	canonical	NA	NA	NA	NA	NA	NA	NA	false	NA	NA	NA	C	non_coding	NA	NA	NA	NA	NA	NA	NA	20.0	GAACTATTGTGTAGTTTTGT	NA	true	NA	true	NA	NA	NA	NA	NA	NA	NA	TALONT001510761
PB.1569.123	chr1	+	1196	9	novel_in_catalog	UROD	novel	1335	10	NA	NA	-13	2	combination_of_known_junctions	FALSE	canonical	NA	NA	NA	NA	NA	NA	NA	false	NA	NA	NA	C	non_coding	NA	NA	NA	NA	NA	NA	NA	20.0	GAACTATTGTGTAGTTTTGT	NA	true	NA	true	NA	NA	NA	NA	NA	NA	NA	NA
PB.1579.4	chr1	+	1562	2	genic	LINC01144	novel	1710	1	NA	NA	-80	-1	multi-exon	FALSE	canonical	NA	NA	NA	NA	NA	NA	NA	false	NA	NA	NA	C	non_coding	NA	NA	NA	NA	NA	NA	NA	30.0	AGACCTGTCTCAAATTTTCA	NA	false	NA	true	NA	NA	NA	NA	NA	NA	NA	NA
PB.1580.1	chr1	+	1867	1	full-splice_match	HPDL	ENST00000334815.6	1816	1	-216	165	-216	-165	mono-exon	????	NA	NA	NA	NA	NA	NA	NA	NA	NA	NA	NA	NA	C	non_coding	NA	NA	NA	NA	NA	NA	NA	20.0	AATACTTTCGAGTCCTCCCT	NA	false	NA	true	NA	NA	NA	NA	NA	NA	NA	ENST00000334815.5_2
PB.1580.2	chr1	+	1976	1	full-splice_match	HPDL	ENST00000334815.6	1816	1	-169	9	-169	-9	mono-exon	????	NA	NA	NA	NA	NA	NA	NA	NA	NA	NA	NA	NA	C	non_coding	NA	NA	NA	NA	NA	NA	NA	50.0	AAAACAGAACAAATCTTCTC	NA	false	NA	true	NA	NA	NA	NA	NA	NA	NA	ENST00000334815.5_2
PB.1581.1	chr1	+	2383	8	full-splice_match	TOE1	ENST00000372090.6	1887	8	-532	36	-414	-27	alternative_5end	FALSE	canonical	NA	NA	NA	NA	NA	NA	NA	false	NA	NA	NA	C	non_coding	NA	NA	NA	NA	NA	NA	NA	80.0	AAAAAAAAAAATCAACAGAA	NA	true	NA	false	NA	NA	NA	NA	NA	NA	NA	ENST00000372090.6_2
PB.1581.6	chr1	+	2605	8	novel_in_catalog	TOE1	novel	2173	8	NA	NA	-368	3	combination_of_known_junctions	FALSE	canonical	NA	NA	NA	NA	NA	NA	NA	false	NA	NA	NA	C	non_coding	NA	NA	NA	NA	NA	NA	NA	40.0	AAAATATTTGACCAGCTTCA	NA	true	NA	true	NA	NA	NA	NA	NA	NA	NA	NA
PB.1581.8	chr1	+	2691	8	full-splice_match	TOE1	ENST00000495703.5	2173	8	-515	-3	-346	3	alternative_5end	FALSE	canonical	NA	NA	NA	NA	NA	NA	NA	false	NA	NA	NA	C	non_coding	NA	NA	NA	NA	NA	NA	NA	40.0	AAAATATTTGACCAGCTTCA	NA	true	NA	true	NA	NA	NA	NA	NA	NA	NA	ENST00000495703.5_1
PB.1581.9	chr1	+	2357	7	novel_in_catalog	TOE1	novel	2173	8	NA	NA	-347	3	combination_of_known_junctions	FALSE	canonical	NA	NA	NA	NA	NA	NA	NA	false	NA	NA	NA	C	non_coding	NA	NA	NA	NA	NA	NA	NA	40.0	AAAATATTTGACCAGCTTCA	NA	true	NA	true	NA	NA	NA	NA	NA	NA	NA	NA
PB.1581.10	chr1	+	2544	7	novel_in_catalog	TOE1	novel	1887	8	NA	NA	-346	3	intron_retention	FALSE	canonical	NA	NA	NA	NA	NA	NA	NA	false	NA	NA	NA	C	non_coding	NA	NA	NA	NA	NA	NA	NA	40.0	AAAATATTTGACCAGCTTCA	NA	true	NA	true	NA	NA	NA	NA	NA	NA	NA	TALONT000386045
PB.1581.12	chr1	+	2270	8	novel_not_in_catalog	TOE1	novel	1887	8	NA	NA	-346	3	at_least_one_novel_splicesite	FALSE	canonical	NA	NA	NA	NA	NA	NA	NA	true	NA	NA	NA	C	non_coding	NA	NA	NA	NA	NA	NA	NA	40.0	AAAATATTTGACCAGCTTCA	NA	true	NA	true	NA	NA	NA	NA	NA	NA	NA	NA
PB.1581.13	chr1	+	2363	8	novel_in_catalog	TOE1	novel	1887	8	NA	NA	-346	3	combination_of_known_junctions	FALSE	canonical	NA	NA	NA	NA	NA	NA	NA	false	NA	NA	NA	C	non_coding	NA	NA	NA	NA	NA	NA	NA	40.0	AAAATATTTGACCAGCTTCA	NA	true	NA	true	NA	NA	NA	NA	NA	NA	NA	NA
PB.1581.37	chr1	+	2165	8	full-splice_match	TOE1	ENST00000372090.6	1887	8	-160	-118	-42	118	alternative_3end5end	FALSE	canonical	NA	NA	NA	NA	NA	NA	NA	false	NA	NA	NA	C	non_coding	NA	NA	NA	NA	NA	NA	NA	35.0	AATTGAATGTATCACATGTT	NA	true	NA	true	NA	NA	NA	NA	NA	NA	NA	ENST00000372090.6_2
PB.1581.46	chr1	+	2160	8	novel_in_catalog	TOE1	novel	2173	8	NA	NA	-35	3	combination_of_known_junctions	FALSE	canonical	NA	NA	NA	NA	NA	NA	NA	false	NA	NA	NA	C	non_coding	NA	NA	NA	NA	NA	NA	NA	40.0	AAAATATTTGACCAGCTTCA	NA	true	NA	true	NA	NA	NA	NA	NA	NA	NA	NA
PB.1581.146	chr1	+	1834	8	novel_not_in_catalog	TOE1	novel	2173	8	NA	NA	297	3	at_least_one_novel_splicesite	FALSE	canonical	NA	NA	NA	NA	NA	NA	NA	false	NA	NA	NA	C	non_coding	NA	NA	NA	NA	NA	NA	NA	40.0	AAAATATTTGACCAGCTTCA	NA	true	NA	true	NA	NA	NA	NA	NA	NA	NA	NA
PB.1581.152	chr1	+	1929	8	novel_not_in_catalog	TOE1	novel	2173	8	NA	NA	310	3	at_least_one_novel_splicesite	FALSE	canonical	NA	NA	NA	NA	NA	NA	NA	false	NA	NA	NA	C	non_coding	NA	NA	NA	NA	NA	NA	NA	40.0	AAAATATTTGACCAGCTTCA	NA	true	NA	true	NA	NA	NA	NA	NA	NA	NA	NA
PB.1583.8	chr1	+	1774	5	novel_not_in_catalog	MMACHC	novel	1510	5	NA	NA	-13	92	at_least_one_novel_splicesite	FALSE	canonical	NA	NA	NA	NA	NA	NA	NA	true	NA	NA	NA	C	non_coding	NA	NA	NA	NA	NA	NA	NA	40.0	AAAGGAAGAAAGGCTGGTCT	NA	true	NA	false	NA	NA	NA	NA	NA	NA	NA	NA
PB.1583.9	chr1	+	2240	5	novel_not_in_catalog	MMACHC	novel	1510	5	NA	NA	9	-11	at_least_one_novel_splicesite	FALSE	canonical	NA	NA	NA	NA	NA	NA	NA	true	NA	NA	NA	C	non_coding	NA	NA	NA	NA	NA	NA	NA	45.0	AGTTCAAGTTTAATACAAAC	NA	true	NA	true	NA	NA	NA	NA	NA	NA	NA	NA
PB.1586.4	chr1	-	2875	14	novel_not_in_catalog	PTCH2	novel	4410	22	NA	NA	-6196	-2	at_least_one_novel_splicesite	FALSE	canonical	NA	NA	NA	NA	NA	NA	NA	true	NA	NA	NA	C	non_coding	NA	NA	NA	NA	NA	NA	NA	30.0	AATCTCAGATGACTTCAGTG	NA	false	NA	true	NA	NA	NA	NA	NA	NA	NA	NA
PB.1586.91	chr1	-	3191	12	full-splice_match	EIF2B3	ENST00000360403.7	1900	12	0	-1291	0	1291	alternative_3end	FALSE	canonical	NA	NA	NA	NA	NA	NA	NA	false	NA	NA	NA	C	non_coding	NA	NA	NA	NA	NA	NA	NA	10.0	ATGTACCCTTTCCTGTCCTT	NA	true	NA	true	NA	NA	NA	NA	NA	NA	NA	ENST00000360403.7_3
PB.1586.93	chr1	-	3050	12	full-splice_match	EIF2B3	ENST00000360403.7	1900	12	-24	-1126	-20	1126	alternative_3end	FALSE	canonical	NA	NA	NA	NA	NA	NA	NA	false	NA	NA	NA	C	non_coding	NA	NA	NA	NA	NA	NA	NA	20.0	AAAGGCCCTTCTGTTTCTCA	NA	true	NA	true	NA	NA	NA	NA	NA	NA	NA	ENST00000360403.7_3
PB.1586.98	chr1	-	2619	12	full-splice_match	EIF2B3	ENST00000360403.7	1900	12	11	-730	2	730	alternative_3end	FALSE	canonical	NA	NA	NA	NA	NA	NA	NA	false	NA	NA	NA	C	non_coding	NA	NA	NA	NA	NA	NA	NA	35.0	ATAGAACTTGTGAGAGACTC	NA	true	NA	false	NA	NA	NA	NA	NA	NA	NA	NA
PB.1586.106	chr1	-	2521	12	full-splice_match	EIF2B3	ENST00000360403.7	1900	12	0	-621	0	621	alternative_3end	FALSE	canonical	NA	NA	NA	NA	NA	NA	NA	false	NA	NA	NA	C	non_coding	NA	NA	NA	NA	NA	NA	NA	25.0	ACTGTGGGTGGCAGTAATTA	NA	true	NA	true	NA	NA	NA	NA	NA	NA	NA	NA
PB.1586.110	chr1	-	1772	12	full-splice_match	EIF2B3	ENST00000360403.7	1900	12	-127	255	0	-1	alternative_3end5end	FALSE	canonical	NA	NA	NA	NA	NA	NA	NA	false	NA	NA	NA	C	non_coding	NA	NA	NA	NA	NA	NA	NA	15.0	ATGTTCATGTGTCATGTGGT	NA	false	NA	true	NA	NA	NA	NA	NA	NA	NA	ENST00000360403.7_3
PB.1586.111	chr1	-	1555	11	novel_in_catalog	EIF2B3	novel	1900	12	NA	NA	0	-1	combination_of_known_splicesites	FALSE	canonical	NA	NA	NA	NA	NA	NA	NA	false	NA	NA	NA	C	non_coding	NA	NA	NA	NA	NA	NA	NA	15.0	ATGTTCATGTGTCATGTGGT	NA	true	NA	true	NA	NA	NA	NA	NA	NA	NA	TALONT000384317
PB.1586.112	chr1	-	1604	11	full-splice_match	EIF2B3	ENST00000620860.4	1923	11	0	319	0	-65	alternative_3end	FALSE	canonical	NA	NA	NA	NA	NA	NA	NA	false	NA	NA	NA	C	non_coding	NA	NA	NA	NA	NA	NA	NA	20.0	ATGCTGGAGACTTGTGGAGC	NA	false	NA	true	NA	NA	NA	NA	NA	NA	NA	ENST00000620860.4_2
PB.1586.113	chr1	-	1500	11	novel_in_catalog	EIF2B3	novel	1900	12	NA	NA	0	-1	combination_of_known_splicesites	FALSE	canonical	NA	NA	NA	NA	NA	NA	NA	false	NA	NA	NA	C	non_coding	NA	NA	NA	NA	NA	NA	NA	15.0	ATGTTCATGTGTCATGTGGT	NA	true	NA	true	NA	NA	NA	NA	NA	NA	NA	NA
PB.1586.114	chr1	-	1716	13	novel_in_catalog	EIF2B3	novel	1900	12	NA	NA	0	-1	combination_of_known_junctions	FALSE	canonical	NA	NA	NA	NA	NA	NA	NA	false	NA	NA	NA	C	non_coding	NA	NA	NA	NA	NA	NA	NA	15.0	ATGTTCATGTGTCATGTGGT	NA	true	NA	true	NA	NA	NA	NA	NA	NA	NA	TALONT001509333
PB.1586.115	chr1	-	1451	10	novel_in_catalog	EIF2B3	novel	1900	12	NA	NA	0	-1	combination_of_known_splicesites	FALSE	canonical	NA	NA	NA	NA	NA	NA	NA	false	NA	NA	NA	C	non_coding	NA	NA	NA	NA	NA	NA	NA	15.0	ATGTTCATGTGTCATGTGGT	NA	true	NA	true	NA	NA	NA	NA	NA	NA	NA	NA
PB.1586.117	chr1	-	1492	11	novel_in_catalog	EIF2B3	novel	1900	12	NA	NA	0	-1	combination_of_known_splicesites	FALSE	canonical	NA	NA	NA	NA	NA	NA	NA	false	NA	NA	NA	C	non_coding	NA	NA	NA	NA	NA	NA	NA	15.0	ATGTTCATGTGTCATGTGGT	NA	true	NA	true	NA	NA	NA	NA	NA	NA	NA	TALONT000384371
PB.1586.121	chr1	-	1610	11	novel_in_catalog	EIF2B3	novel	1900	12	NA	NA	19	-66	combination_of_known_splicesites	FALSE	canonical	NA	NA	NA	NA	NA	NA	NA	false	NA	NA	NA	C	non_coding	NA	NA	NA	NA	NA	NA	NA	20.0	CATGCTGGAGACTTGTGGAG	NA	true	NA	true	NA	NA	NA	NA	NA	NA	NA	NA
PB.1586.122	chr1	-	1537	11	novel_in_catalog	EIF2B3	novel	1900	12	NA	NA	0	-1	combination_of_known_splicesites	FALSE	canonical	NA	NA	NA	NA	NA	NA	NA	false	NA	NA	NA	C	non_coding	NA	NA	NA	NA	NA	NA	NA	15.0	ATGTTCATGTGTCATGTGGT	NA	true	NA	true	NA	NA	NA	NA	NA	NA	NA	NA
PB.1586.128	chr1	-	1825	13	novel_not_in_catalog	EIF2B3	novel	1900	12	NA	NA	0	-2	at_least_one_novel_splicesite	FALSE	canonical	NA	NA	NA	NA	NA	NA	NA	true	NA	NA	NA	C	non_coding	NA	NA	NA	NA	NA	NA	NA	15.0	TATGTTCATGTGTCATGTGG	NA	true	NA	true	NA	NA	NA	NA	NA	NA	NA	NA
PB.1586.197	chr1	-	1567	12	novel_not_in_catalog	EIF2B3	novel	1457	10	NA	NA	2	-5119	at_least_one_novel_splicesite	FALSE	canonical	NA	NA	NA	NA	NA	NA	NA	true	NA	NA	NA	C	non_coding	NA	NA	NA	NA	NA	NA	NA	15.0	TCCGTGAATCAGCCTTCCCT	NA	true	NA	false	NA	NA	NA	NA	NA	NA	NA	NA
PB.1586.334	chr1	-	1826	10	full-splice_match	EIF2B3	ENST00000372183.7	1457	10	-8	-361	0	361	alternative_3end	FALSE	canonical	NA	NA	NA	NA	NA	NA	NA	false	NA	NA	NA	C	non_coding	NA	NA	NA	NA	NA	NA	NA	55.0	AAAATGAAGAAGTTGTACAA	NA	true	NA	false	NA	NA	NA	NA	NA	NA	NA	ENST00000372183.7_2
PB.1586.339	chr1	-	1863	11	novel_in_catalog	EIF2B3	novel	1900	12	NA	NA	0	331	combination_of_known_junctions	FALSE	canonical	NA	NA	NA	NA	NA	NA	NA	false	NA	NA	NA	C	non_coding	NA	NA	NA	NA	NA	NA	NA	55.0	AACAAAAACAAGACTGTTAT	NA	true	NA	false	NA	NA	NA	NA	NA	NA	NA	TALONT000384510
PB.1586.347	chr1	-	1654	11	novel_in_catalog	EIF2B3	novel	1900	12	NA	NA	0	122	combination_of_known_junctions	FALSE	canonical	NA	NA	NA	NA	NA	NA	NA	false	NA	NA	NA	C	non_coding	NA	NA	NA	NA	NA	NA	NA	55.0	AACAGAGATAAGAATGACAG	NA	true	NA	false	NA	NA	NA	NA	NA	NA	NA	NA
PB.1586.356	chr1	-	1584	10	full-splice_match	EIF2B3	ENST00000372183.7	1457	10	-135	8	0	-8	alternative_5end	FALSE	canonical	NA	NA	NA	NA	NA	NA	NA	false	NA	NA	NA	C	non_coding	NA	NA	NA	NA	NA	NA	NA	50.0	TATCAAAAGTCTCAAAAACT	NA	false	NA	true	NA	NA	NA	NA	NA	NA	NA	ENST00000372183.7_2
PB.1586.362	chr1	-	1537	11	novel_in_catalog	EIF2B3	novel	1900	12	NA	NA	0	5	combination_of_known_junctions	FALSE	canonical	NA	NA	NA	NA	NA	NA	NA	false	NA	NA	NA	C	non_coding	NA	NA	NA	NA	NA	NA	NA	50.0	AAAAACTTTACTAGGAAATT	NA	true	NA	true	NA	NA	NA	NA	NA	NA	NA	NA
PB.1586.364	chr1	-	1371	9	novel_in_catalog	EIF2B3	novel	1900	12	NA	NA	0	-4	combination_of_known_splicesites	FALSE	canonical	NA	NA	NA	NA	NA	NA	NA	false	NA	NA	NA	C	non_coding	NA	NA	NA	NA	NA	NA	NA	50.0	AAAAGTCTCAAAAACTTTAC	NA	true	NA	true	NA	NA	NA	NA	NA	NA	NA	NA
PB.1586.526	chr1	-	1534	5	full-splice_match	EIF2B3	ENST00000372182.6	705	5	-3	-826	0	826	alternative_3end	FALSE	canonical	NA	NA	NA	NA	NA	NA	NA	false	NA	NA	NA	C	non_coding	NA	NA	NA	NA	NA	NA	NA	20.0	CTTCTTGTCATTAGAACTTT	NA	true	NA	true	NA	NA	NA	NA	NA	NA	NA	ENST00000372182.6_2
PB.1586.603	chr1	-	4641	21	full-splice_match	HECTD3	ENST00000372172.5	3597	21	-1045	1	-1045	-1	alternative_5end	FALSE	canonical	NA	NA	NA	NA	NA	NA	NA	false	NA	NA	NA	C	non_coding	NA	NA	NA	NA	NA	NA	NA	25.0	ATTCCTTCAGAATGTGTTTA	NA	false	NA	true	NA	NA	NA	NA	NA	NA	NA	ENST00000372172.5_3
PB.1586.607	chr1	-	3655	21	novel_not_in_catalog	HECTD3	novel	3597	21	NA	NA	-35	-1	at_least_one_novel_splicesite	FALSE	canonical	NA	NA	NA	NA	NA	NA	NA	true	NA	NA	NA	C	non_coding	NA	NA	NA	NA	NA	NA	NA	25.0	ATTCCTTCAGAATGTGTTTA	NA	true	NA	true	NA	NA	NA	NA	NA	NA	NA	TALONT000384834
PB.1586.609	chr1	-	3483	20	novel_in_catalog	HECTD3	novel	3597	21	NA	NA	-23	-1	combination_of_known_splicesites	FALSE	canonical	NA	NA	NA	NA	NA	NA	NA	false	NA	NA	NA	C	non_coding	NA	NA	NA	NA	NA	NA	NA	25.0	ATTCCTTCAGAATGTGTTTA	NA	true	NA	true	NA	NA	NA	NA	NA	NA	NA	TALONT000384766
PB.1586.610	chr1	-	4002	19	novel_in_catalog	HECTD3	novel	3597	21	NA	NA	-25	-1	intron_retention	FALSE	canonical	NA	NA	NA	NA	NA	NA	NA	false	NA	NA	NA	C	non_coding	NA	NA	NA	NA	NA	NA	NA	25.0	ATTCCTTCAGAATGTGTTTA	NA	true	NA	true	NA	NA	NA	NA	NA	NA	NA	TALONT000384815
PB.1586.612	chr1	-	3598	19	novel_in_catalog	HECTD3	novel	3597	21	NA	NA	-25	-1	intron_retention	FALSE	canonical	NA	NA	NA	NA	NA	NA	NA	false	NA	NA	NA	C	non_coding	NA	NA	NA	NA	NA	NA	NA	25.0	ATTCCTTCAGAATGTGTTTA	NA	true	NA	true	NA	NA	NA	NA	NA	NA	NA	TALONT000384760
PB.1586.619	chr1	-	3615	21	novel_not_in_catalog	HECTD3	novel	3597	21	NA	NA	-25	-1	at_least_one_novel_splicesite	FALSE	canonical	NA	NA	NA	NA	NA	NA	NA	true	NA	NA	NA	C	non_coding	NA	NA	NA	NA	NA	NA	NA	25.0	ATTCCTTCAGAATGTGTTTA	NA	true	NA	true	NA	NA	NA	NA	NA	NA	NA	NA
PB.1586.621	chr1	-	4429	17	novel_in_catalog	HECTD3	novel	3597	21	NA	NA	-35	-1	intron_retention	FALSE	canonical	NA	NA	NA	NA	NA	NA	NA	false	NA	NA	NA	C	non_coding	NA	NA	NA	NA	NA	NA	NA	25.0	ATTCCTTCAGAATGTGTTTA	NA	true	NA	true	NA	NA	NA	NA	NA	NA	NA	NA
PB.1586.627	chr1	-	3529	20	novel_in_catalog	HECTD3	novel	3597	21	NA	NA	-23	-1	combination_of_known_splicesites	FALSE	canonical	NA	NA	NA	NA	NA	NA	NA	false	NA	NA	NA	C	non_coding	NA	NA	NA	NA	NA	NA	NA	25.0	ATTCCTTCAGAATGTGTTTA	NA	true	NA	true	NA	NA	NA	NA	NA	NA	NA	TALONT000385032
PB.1586.631	chr1	-	3495	20	novel_in_catalog	HECTD3	novel	3597	21	NA	NA	-65	-1	combination_of_known_splicesites	FALSE	canonical	NA	NA	NA	NA	NA	NA	NA	false	NA	NA	NA	C	non_coding	NA	NA	NA	NA	NA	NA	NA	25.0	ATTCCTTCAGAATGTGTTTA	NA	true	NA	true	NA	NA	NA	NA	NA	NA	NA	TALONT000384978
PB.1586.633	chr1	-	4583	18	novel_in_catalog	HECTD3	novel	3597	21	NA	NA	-23	-1	intron_retention	FALSE	canonical	NA	NA	NA	NA	NA	NA	NA	false	NA	NA	NA	C	non_coding	NA	NA	NA	NA	NA	NA	NA	25.0	ATTCCTTCAGAATGTGTTTA	NA	true	NA	true	NA	NA	NA	NA	NA	NA	NA	TALONT000384742
PB.1586.646	chr1	-	3662	21	novel_not_in_catalog	HECTD3	novel	3597	21	NA	NA	-47	0	at_least_one_novel_splicesite	FALSE	canonical	NA	NA	NA	NA	NA	NA	NA	false	NA	NA	NA	C	non_coding	NA	NA	NA	NA	NA	NA	NA	20.0	TTCCTTCAGAATGTGTTTAT	NA	true	NA	true	NA	NA	NA	NA	NA	NA	NA	TALONT000384924
PB.1586.669	chr1	-	3744	20	novel_in_catalog	HECTD3	novel	3597	21	NA	NA	-35	-1	intron_retention	FALSE	canonical	NA	NA	NA	NA	NA	NA	NA	false	NA	NA	NA	C	non_coding	NA	NA	NA	NA	NA	NA	NA	25.0	ATTCCTTCAGAATGTGTTTA	NA	true	NA	true	NA	NA	NA	NA	NA	NA	NA	TALONT000384756
PB.1586.672	chr1	-	3588	21	novel_not_in_catalog	HECTD3	novel	3597	21	NA	NA	-25	-1	at_least_one_novel_splicesite	FALSE	canonical	NA	NA	NA	NA	NA	NA	NA	true	NA	NA	NA	C	non_coding	NA	NA	NA	NA	NA	NA	NA	25.0	ATTCCTTCAGAATGTGTTTA	NA	true	NA	true	NA	NA	NA	NA	NA	NA	NA	TALONT001509893
PB.1586.727	chr1	-	3349	21	novel_not_in_catalog	HECTD3	novel	3597	21	NA	NA	-1881	-1	intron_retention	FALSE	canonical	NA	NA	NA	NA	NA	NA	NA	true	NA	NA	NA	C	non_coding	NA	NA	NA	NA	NA	NA	NA	25.0	ATTCCTTCAGAATGTGTTTA	NA	false	NA	true	NA	NA	NA	NA	NA	NA	NA	NA
PB.1586.923	chr1	-	5890	13	novel_in_catalog	ZSWIM5	novel	5868	14	NA	NA	729	2	intron_retention	FALSE	canonical	NA	NA	NA	NA	NA	NA	NA	false	NA	NA	NA	C	non_coding	NA	NA	NA	NA	NA	NA	NA	30.0	AATTGTGTTCTCTCACTAAA	NA	false	NA	true	NA	NA	NA	NA	NA	NA	NA	TALONT000385577
PB.1586.924	chr1	-	5153	14	full-splice_match	ZSWIM5	ENST00000359600.6	5868	14	708	7	708	-7	alternative_5end	FALSE	canonical	NA	NA	NA	NA	NA	NA	NA	false	NA	NA	NA	C	non_coding	NA	NA	NA	NA	NA	NA	NA	40.0	AAAAGCAGAAATTGTGTTCT	NA	false	NA	true	NA	NA	NA	NA	NA	NA	NA	ENST00000359600.6_3
PB.1586.925	chr1	-	4964	13	novel_in_catalog	ZSWIM5	novel	5868	14	NA	NA	720	-7	combination_of_known_splicesites	FALSE	canonical	NA	NA	NA	NA	NA	NA	NA	false	NA	NA	NA	C	non_coding	NA	NA	NA	NA	NA	NA	NA	40.0	AAAAGCAGAAATTGTGTTCT	NA	false	NA	true	NA	NA	NA	NA	NA	NA	NA	NA
PB.1586.926	chr1	-	5704	12	novel_in_catalog	ZSWIM5	novel	5868	14	NA	NA	737	1	intron_retention	FALSE	canonical	NA	NA	NA	NA	NA	NA	NA	false	NA	NA	NA	C	non_coding	NA	NA	NA	NA	NA	NA	NA	30.0	AAATTGTGTTCTCTCACTAA	NA	false	NA	true	NA	NA	NA	NA	NA	NA	NA	NA
PB.1586.928	chr1	-	5258	14	novel_not_in_catalog	ZSWIM5	novel	5868	14	NA	NA	720	-7	at_least_one_novel_splicesite	FALSE	canonical	NA	NA	NA	NA	NA	NA	NA	false	NA	NA	NA	C	non_coding	NA	NA	NA	NA	NA	NA	NA	40.0	AAAAGCAGAAATTGTGTTCT	NA	false	NA	true	NA	NA	NA	NA	NA	NA	NA	NA
PB.1586.929	chr1	-	4767	13	novel_in_catalog	ZSWIM5	novel	5868	14	NA	NA	745	1	combination_of_known_splicesites	FALSE	canonical	NA	NA	NA	NA	NA	NA	NA	false	NA	NA	NA	C	non_coding	NA	NA	NA	NA	NA	NA	NA	30.0	AAATTGTGTTCTCTCACTAA	NA	false	NA	true	NA	NA	NA	NA	NA	NA	NA	NA
PB.1586.930	chr1	-	3539	14	novel_not_in_catalog	ZSWIM5	novel	5868	14	NA	NA	714	-25	at_least_one_novel_splicesite	FALSE	canonical	NA	NA	NA	NA	NA	NA	NA	true	NA	NA	NA	C	non_coding	NA	NA	NA	NA	NA	NA	NA	45.0	ATAAAAGATCATTTTTCTAA	NA	false	NA	true	NA	NA	NA	NA	NA	NA	NA	NA
PB.1586.932	chr1	-	4990	13	novel_in_catalog	ZSWIM5	novel	5868	14	NA	NA	720	-7	combination_of_known_splicesites	FALSE	canonical	NA	NA	NA	NA	NA	NA	NA	false	NA	NA	NA	C	non_coding	NA	NA	NA	NA	NA	NA	NA	40.0	AAAAGCAGAAATTGTGTTCT	NA	false	NA	true	NA	NA	NA	NA	NA	NA	NA	NA
PB.1586.939	chr1	-	5706	12	novel_in_catalog	ZSWIM5	novel	5868	14	NA	NA	753	-7	intron_retention	FALSE	canonical	NA	NA	NA	NA	NA	NA	NA	false	NA	NA	NA	C	non_coding	NA	NA	NA	NA	NA	NA	NA	40.0	AAAAGCAGAAATTGTGTTCT	NA	false	NA	true	NA	NA	NA	NA	NA	NA	NA	NA
PB.1586.960	chr1	-	5516	12	novel_in_catalog	ZSWIM5	novel	5868	14	NA	NA	737	-7	intron_retention	FALSE	canonical	NA	NA	NA	NA	NA	NA	NA	false	NA	NA	NA	C	non_coding	NA	NA	NA	NA	NA	NA	NA	40.0	AAAAGCAGAAATTGTGTTCT	NA	false	NA	true	NA	NA	NA	NA	NA	NA	NA	NA
PB.1586.991	chr1	-	3501	14	full-splice_match	ZSWIM5	ENST00000359600.6	5868	14	729	1638	729	-1638	alternative_3end5end	FALSE	canonical	NA	NA	NA	NA	NA	NA	NA	false	NA	NA	NA	C	non_coding	NA	NA	NA	NA	NA	NA	NA	20.0	ATAATTCTGCTTCTGATTTG	NA	false	NA	true	NA	NA	NA	NA	NA	NA	NA	NA
PB.1586.1738	chr1	-	1642	15	novel_in_catalog	MUTYH	novel	1677	16	NA	NA	-1	0	combination_of_known_junctions	FALSE	canonical	NA	NA	NA	NA	NA	NA	NA	false	NA	NA	NA	C	non_coding	NA	NA	NA	NA	NA	NA	NA	15.0	TATTTTATGTTGTATTTTTT	NA	true	NA	true	NA	NA	NA	NA	NA	NA	NA	NA
PB.1586.1739	chr1	-	2773	23	novel_not_in_catalog	ENSG00000288208	novel	2768	21	NA	NA	143214	19	at_least_one_novel_splicesite	FALSE	canonical	NA	NA	NA	NA	NA	NA	NA	true	NA	NA	NA	B	non_coding	NA	NA	NA	NA	NA	NA	NA	15.0	ATTTTATGTTGTATTTTTTT	NA	false	NA	true	NA	NA	NA	NA	NA	NA	NA	NA
PB.1586.1740	chr1	-	2068	17	novel_in_catalog	MUTYH	novel	1862	17	NA	NA	-1	0	combination_of_known_junctions	FALSE	canonical	NA	NA	NA	NA	NA	NA	NA	false	NA	NA	NA	C	non_coding	NA	NA	NA	NA	NA	NA	NA	15.0	ATTTTATGTTGTATTTTTTT	NA	true	NA	true	NA	NA	NA	NA	NA	NA	NA	TALONT001511488
PB.1586.1749	chr1	-	1866	16	full-splice_match	MUTYH	ENST00000475516.5	1677	16	-190	1	-35	0	alternative_5end	FALSE	canonical	NA	NA	NA	NA	NA	NA	NA	false	NA	NA	NA	C	non_coding	NA	NA	NA	NA	NA	NA	NA	15.0	ATTTTATGTTGTATTTTTTT	NA	true	NA	true	NA	NA	NA	NA	NA	NA	NA	ENST00000475516.5_2
PB.1586.1751	chr1	-	1933	16	novel_in_catalog	MUTYH	novel	1801	16	NA	NA	1	0	combination_of_known_junctions	FALSE	canonical	NA	NA	NA	NA	NA	NA	NA	false	NA	NA	NA	C	non_coding	NA	NA	NA	NA	NA	NA	NA	15.0	ATTTTATGTTGTATTTTTTT	NA	true	NA	true	NA	NA	NA	NA	NA	NA	NA	NA
PB.1586.1757	chr1	-	1952	16	full-splice_match	MUTYH	ENST00000355498.6	1776	16	-178	2	-58	0	alternative_5end	FALSE	canonical	NA	NA	NA	NA	NA	NA	NA	false	NA	NA	NA	C	non_coding	NA	NA	NA	NA	NA	NA	NA	15.0	TATTTTATGTTGTATTTTTT	NA	true	NA	true	NA	NA	NA	NA	NA	NA	NA	ENST00000355498.6_2
PB.1586.1764	chr1	-	2038	17	full-splice_match	MUTYH	ENST00000485271.6	1862	17	-177	1	34	0	alternative_5end	FALSE	canonical	NA	NA	NA	NA	NA	NA	NA	false	NA	NA	NA	C	non_coding	NA	NA	NA	NA	NA	NA	NA	15.0	ATTTTATGTTGTATTTTTTT	NA	true	NA	true	NA	NA	NA	NA	NA	NA	NA	NA
PB.1586.1782	chr1	-	1725	15	novel_in_catalog	MUTYH	novel	1742	16	NA	NA	0	0	combination_of_known_junctions	FALSE	canonical	NA	NA	NA	NA	NA	NA	NA	false	NA	NA	NA	C	non_coding	NA	NA	NA	NA	NA	NA	NA	15.0	TATTTTATGTTGTATTTTTT	NA	true	NA	true	NA	NA	NA	NA	NA	NA	NA	NA
PB.1586.1788	chr1	-	2030	15	novel_in_catalog	MUTYH	novel	1809	16	NA	NA	0	0	intron_retention	FALSE	canonical	NA	NA	NA	NA	NA	NA	NA	false	NA	NA	NA	C	non_coding	NA	NA	NA	NA	NA	NA	NA	15.0	TATTTTATGTTGTATTTTTT	NA	true	NA	true	NA	NA	NA	NA	NA	NA	NA	NA
PB.1586.1792	chr1	-	2099	15	novel_in_catalog	MUTYH	novel	1776	16	NA	NA	-32	0	intron_retention	FALSE	canonical	NA	NA	NA	NA	NA	NA	NA	false	NA	NA	NA	C	non_coding	NA	NA	NA	NA	NA	NA	NA	15.0	TATTTTATGTTGTATTTTTT	NA	true	NA	true	NA	NA	NA	NA	NA	NA	NA	NA
PB.1586.1793	chr1	-	2285	15	novel_in_catalog	MUTYH	novel	1888	16	NA	NA	-22	0	combination_of_known_splicesites	FALSE	canonical	NA	NA	NA	NA	NA	NA	NA	false	NA	NA	NA	C	non_coding	NA	NA	NA	NA	NA	NA	NA	20.0	TAGTTATTTTATGTTGTATT	NA	false	NA	false	NA	NA	NA	NA	NA	NA	NA	NA
PB.1586.1794	chr1	-	1791	16	full-splice_match	MUTYH	ENST00000448481.5	1706	16	-86	1	0	0	alternative_5end	FALSE	canonical	NA	NA	NA	NA	NA	NA	NA	false	NA	NA	NA	C	non_coding	NA	NA	NA	NA	NA	NA	NA	15.0	ATTTTATGTTGTATTTTTTT	NA	true	NA	true	NA	NA	NA	NA	NA	NA	NA	NA
PB.1586.1795	chr1	-	1848	16	full-splice_match	MUTYH	ENST00000435155.2	1801	16	-37	-10	6	1	reference_match	FALSE	canonical	NA	NA	NA	NA	NA	NA	NA	false	NA	NA	NA	C	non_coding	NA	NA	NA	NA	NA	NA	NA	15.0	TTATTTTATGTTGTATTTTT	NA	true	NA	false	NA	NA	NA	NA	NA	NA	NA	TALONT001511402
PB.1586.1796	chr1	-	1755	15	novel_in_catalog	MUTYH	novel	1776	16	NA	NA	-8	1	combination_of_known_junctions	FALSE	canonical	NA	NA	NA	NA	NA	NA	NA	false	NA	NA	NA	C	non_coding	NA	NA	NA	NA	NA	NA	NA	15.0	TTATTTTATGTTGTATTTTT	NA	true	NA	false	NA	NA	NA	NA	NA	NA	NA	NA
PB.1586.1812	chr1	-	1880	16	novel_in_catalog	MUTYH	novel	1888	16	NA	NA	0	0	combination_of_known_junctions	FALSE	canonical	NA	NA	NA	NA	NA	NA	NA	false	NA	NA	NA	C	non_coding	NA	NA	NA	NA	NA	NA	NA	15.0	ATTTTATGTTGTATTTTTTT	NA	true	NA	true	NA	NA	NA	NA	NA	NA	NA	NA
PB.1586.1814	chr1	-	1958	17	novel_in_catalog	MUTYH	novel	1942	18	NA	NA	15	0	combination_of_known_junctions	FALSE	canonical	NA	NA	NA	NA	NA	NA	NA	false	NA	NA	NA	C	non_coding	NA	NA	NA	NA	NA	NA	NA	15.0	ATTTTATGTTGTATTTTTTT	NA	true	NA	true	NA	NA	NA	NA	NA	NA	NA	NA
PB.1586.1817	chr1	-	1791	16	full-splice_match	MUTYH	ENST00000481571.5	1742	16	-50	1	0	0	reference_match	FALSE	canonical	NA	NA	NA	NA	NA	NA	NA	false	NA	NA	NA	C	non_coding	NA	NA	NA	NA	NA	NA	NA	15.0	ATTTTATGTTGTATTTTTTT	NA	true	NA	true	NA	NA	NA	NA	NA	NA	NA	ENST00000481571.5_2
PB.1586.1818	chr1	-	1822	15	full-splice_match	MUTYH	ENST00000672011.1	2209	15	414	-27	-9	0	alternative_5end	FALSE	canonical	NA	NA	NA	NA	NA	NA	NA	false	NA	NA	NA	C	non_coding	NA	NA	NA	NA	NA	NA	NA	15.0	ATTTTATGTTGTATTTTTTT	NA	true	NA	true	NA	NA	NA	NA	NA	NA	NA	ENST00000672011.1_2
PB.1586.1819	chr1	-	1748	16	full-splice_match	MUTYH	ENST00000456914.7	1708	16	-41	1	0	0	reference_match	FALSE	canonical	NA	NA	NA	NA	NA	NA	NA	false	NA	NA	NA	C	non_coding	NA	NA	NA	NA	NA	NA	NA	15.0	ATTTTATGTTGTATTTTTTT	NA	true	NA	true	NA	NA	NA	NA	NA	NA	NA	ENST00000456914.6_2
PB.1586.1820	chr1	-	1765	15	novel_in_catalog	MUTYH	novel	1776	16	NA	NA	15	0	combination_of_known_splicesites	FALSE	canonical	NA	NA	NA	NA	NA	NA	NA	false	NA	NA	NA	C	non_coding	NA	NA	NA	NA	NA	NA	NA	15.0	TATTTTATGTTGTATTTTTT	NA	true	NA	true	NA	NA	NA	NA	NA	NA	NA	NA
PB.1586.1845	chr1	-	1929	16	full-splice_match	MUTYH	ENST00000710952.2	1900	16	-31	2	-1	0	reference_match	FALSE	canonical	NA	NA	NA	NA	NA	NA	NA	false	NA	NA	NA	C	non_coding	NA	NA	NA	NA	NA	NA	NA	15.0	TATTTTATGTTGTATTTTTT	NA	true	NA	true	NA	NA	NA	NA	NA	NA	NA	ENST00000450313.5_4
PB.1586.1862	chr1	-	1991	15	novel_in_catalog	MUTYH	novel	1742	16	NA	NA	5	0	intron_retention	FALSE	canonical	NA	NA	NA	NA	NA	NA	NA	false	NA	NA	NA	C	non_coding	NA	NA	NA	NA	NA	NA	NA	15.0	ATTTTATGTTGTATTTTTTT	NA	true	NA	true	NA	NA	NA	NA	NA	NA	NA	NA
PB.1586.1920	chr1	-	1941	15	novel_in_catalog	MUTYH	novel	1677	16	NA	NA	-10	0	intron_retention	FALSE	canonical	NA	NA	NA	NA	NA	NA	NA	false	NA	NA	NA	C	non_coding	NA	NA	NA	NA	NA	NA	NA	15.0	TATTTTATGTTGTATTTTTT	NA	true	NA	true	NA	NA	NA	NA	NA	NA	NA	TALONT000386002
PB.1586.2078	chr1	-	2139	17	novel_in_catalog	MUTYH	novel	1942	18	NA	NA	1	0	intron_retention	FALSE	canonical	NA	NA	NA	NA	NA	NA	NA	false	NA	NA	NA	C	non_coding	NA	NA	NA	NA	NA	NA	NA	15.0	TATTTTATGTTGTATTTTTT	NA	true	NA	true	NA	NA	NA	NA	NA	NA	NA	NA
PB.1586.2095	chr1	-	1673	15	novel_in_catalog	MUTYH	novel	1708	16	NA	NA	-9	0	combination_of_known_splicesites	FALSE	canonical	NA	NA	NA	NA	NA	NA	NA	false	NA	NA	NA	C	non_coding	NA	NA	NA	NA	NA	NA	NA	15.0	TATTTTATGTTGTATTTTTT	NA	true	NA	true	NA	NA	NA	NA	NA	NA	NA	NA
PB.1586.2286	chr1	-	3139	12	novel_not_in_catalog	TESK2	novel	3071	11	NA	NA	-27	0	at_least_one_novel_splicesite	FALSE	canonical	NA	NA	NA	NA	NA	NA	NA	false	NA	NA	NA	C	non_coding	NA	NA	NA	NA	NA	NA	NA	10.0	GCTGGTCAGCCTTCTTACTT	NA	true	NA	true	NA	NA	NA	NA	NA	NA	NA	NA
PB.1586.2287	chr1	-	2991	10	novel_in_catalog	TESK2	novel	3071	11	NA	NA	-5	0	combination_of_known_splicesites	FALSE	canonical	NA	NA	NA	NA	NA	NA	NA	false	NA	NA	NA	C	non_coding	NA	NA	NA	NA	NA	NA	NA	10.0	GCTGGTCAGCCTTCTTACTT	NA	true	NA	true	NA	NA	NA	NA	NA	NA	NA	NA
PB.1586.2289	chr1	-	2759	10	novel_in_catalog	TESK2	novel	3071	11	NA	NA	2	0	combination_of_known_splicesites	FALSE	canonical	NA	NA	NA	NA	NA	NA	NA	false	NA	NA	NA	C	non_coding	NA	NA	NA	NA	NA	NA	NA	10.0	CTGGTCAGCCTTCTTACTTG	NA	true	NA	true	NA	NA	NA	NA	NA	NA	NA	NA
PB.1586.2294	chr1	-	2919	10	novel_in_catalog	TESK2	novel	3071	11	NA	NA	3	0	combination_of_known_splicesites	FALSE	canonical	NA	NA	NA	NA	NA	NA	NA	false	NA	NA	NA	C	non_coding	NA	NA	NA	NA	NA	NA	NA	10.0	CTGGTCAGCCTTCTTACTTG	NA	true	NA	true	NA	NA	NA	NA	NA	NA	NA	NA
PB.1586.2295	chr1	-	2969	10	novel_in_catalog	TESK2	novel	3071	11	NA	NA	-16	0	combination_of_known_splicesites	FALSE	canonical	NA	NA	NA	NA	NA	NA	NA	false	NA	NA	NA	C	non_coding	NA	NA	NA	NA	NA	NA	NA	10.0	CTGGTCAGCCTTCTTACTTG	NA	true	NA	true	NA	NA	NA	NA	NA	NA	NA	NA
PB.1586.2297	chr1	-	3629	10	novel_in_catalog	TESK2	novel	3071	11	NA	NA	-15	-2	intron_retention	FALSE	canonical	NA	NA	NA	NA	NA	NA	NA	false	NA	NA	NA	C	non_coding	NA	NA	NA	NA	NA	NA	NA	10.0	GTGCTGGTCAGCCTTCTTAC	NA	true	NA	true	NA	NA	NA	NA	NA	NA	NA	NA
PB.1586.2298	chr1	-	3084	11	full-splice_match	TESK2	ENST00000372086.4	3071	11	-15	2	-15	-1	reference_match	FALSE	canonical	NA	NA	NA	NA	NA	NA	NA	false	NA	NA	NA	C	non_coding	NA	NA	NA	NA	NA	NA	NA	10.0	TGCTGGTCAGCCTTCTTACT	NA	true	NA	true	NA	NA	NA	NA	NA	NA	NA	ENST00000372086.4_3
PB.1586.2305	chr1	-	3112	12	novel_not_in_catalog	TESK2	novel	3071	11	NA	NA	-12	-1	at_least_one_novel_splicesite	FALSE	canonical	NA	NA	NA	NA	NA	NA	NA	true	NA	NA	NA	C	non_coding	NA	NA	NA	NA	NA	NA	NA	10.0	TGCTGGTCAGCCTTCTTACT	NA	true	NA	true	NA	NA	NA	NA	NA	NA	NA	NA
PB.1586.2486	chr1	-	2846	6	full-splice_match	CCDC163	ENST00000626177.2	2229	6	-677	60	-677	0	alternative_3end5end	FALSE	canonical	NA	NA	NA	NA	NA	NA	NA	false	NA	NA	NA	C	non_coding	NA	NA	NA	NA	NA	NA	NA	30.0	AGTGGGAGTGATACACTGAT	NA	false	NA	true	NA	NA	NA	NA	NA	NA	NA	ENST00000626177.2_2
PB.1586.2487	chr1	-	2059	4	novel_in_catalog	CCDC163	novel	2053	5	NA	NA	-7	2	combination_of_known_splicesites	FALSE	canonical	NA	NA	NA	NA	NA	NA	NA	false	NA	NA	NA	C	non_coding	NA	NA	NA	NA	NA	NA	NA	20.0	ATCCTGATCCTTTTCACTAC	NA	true	NA	true	NA	NA	NA	NA	NA	NA	NA	NA
PB.1586.2489	chr1	-	2179	5	full-splice_match	CCDC163	ENST00000625766.2	2053	5	-67	-59	-36	-1	alternative_3end5end	FALSE	canonical	NA	NA	NA	NA	NA	NA	NA	false	NA	NA	NA	C	non_coding	NA	NA	NA	NA	NA	NA	NA	20.0	ATGATCCTGATCCTTTTCAC	NA	true	NA	true	NA	NA	NA	NA	NA	NA	NA	ENST00000625766.2_2
PB.1586.2491	chr1	-	2152	5	novel_in_catalog	CCDC163	novel	2229	6	NA	NA	0	-3	combination_of_known_splicesites	FALSE	canonical	NA	NA	NA	NA	NA	NA	NA	false	NA	NA	NA	C	non_coding	NA	NA	NA	NA	NA	NA	NA	20.0	TAATGATCCTGATCCTTTTC	NA	true	NA	true	NA	NA	NA	NA	NA	NA	NA	NA
PB.1586.2492	chr1	-	2068	5	full-splice_match	CCDC163	ENST00000629482.3	2095	5	25	2	0	-2	reference_match	FALSE	canonical	NA	NA	NA	NA	NA	NA	NA	false	NA	NA	NA	C	non_coding	NA	NA	NA	NA	NA	NA	NA	25.0	AATGATCCTGATCCTTTTCA	NA	true	NA	true	NA	NA	NA	NA	NA	NA	NA	NA
PB.1586.2494	chr1	-	2158	6	full-splice_match	CCDC163	ENST00000626657.2	1526	6	-109	-523	-4	-3	alternative_3end5end	FALSE	canonical	NA	NA	NA	NA	NA	NA	NA	false	NA	NA	NA	C	non_coding	NA	NA	NA	NA	NA	NA	NA	20.0	TAATGATCCTGATCCTTTTC	NA	true	NA	true	NA	NA	NA	NA	NA	NA	NA	ENST00000626657.2_3
PB.1586.2495	chr1	-	1991	7	novel_not_in_catalog	CCDC163	novel	2229	6	NA	NA	-5	-2	at_least_one_novel_splicesite	FALSE	canonical	NA	NA	NA	NA	NA	NA	NA	true	NA	NA	NA	C	non_coding	NA	NA	NA	NA	NA	NA	NA	25.0	AATGATCCTGATCCTTTTCA	NA	true	NA	true	NA	NA	NA	NA	NA	NA	NA	NA
PB.1586.2503	chr1	-	2060	7	novel_not_in_catalog	CCDC163	novel	2229	6	NA	NA	-4	-3	at_least_one_novel_splicesite	FALSE	canonical	NA	NA	NA	NA	NA	NA	NA	true	NA	NA	NA	C	non_coding	NA	NA	NA	NA	NA	NA	NA	20.0	TAATGATCCTGATCCTTTTC	NA	true	NA	true	NA	NA	NA	NA	NA	NA	NA	NA
PB.1586.2504	chr1	-	1965	4	novel_in_catalog	CCDC163	novel	2053	5	NA	NA	-9	0	combination_of_known_junctions	FALSE	canonical	NA	NA	NA	NA	NA	NA	NA	false	NA	NA	NA	C	non_coding	NA	NA	NA	NA	NA	NA	NA	30.0	AGTGGGAGTGATACACTGAT	NA	true	NA	true	NA	NA	NA	NA	NA	NA	NA	NA
PB.1586.2507	chr1	-	1848	6	novel_not_in_catalog	CCDC163	novel	2229	6	NA	NA	-29	-1	at_least_one_novel_splicesite	FALSE	canonical	NA	NA	NA	NA	NA	NA	NA	true	NA	NA	NA	C	non_coding	NA	NA	NA	NA	NA	NA	NA	30.0	TAGTGGGAGTGATACACTGA	NA	true	NA	true	NA	NA	NA	NA	NA	NA	NA	NA
PB.1586.2553	chr1	-	1325	6	full-splice_match	PRDX1	ENST00000319248.13	945	6	-2	-378	-2	241	alternative_3end	FALSE	canonical	NA	NA	NA	NA	NA	NA	NA	false	NA	NA	NA	C	non_coding	NA	NA	NA	NA	NA	NA	NA	30.0	AAAAGAGCTGGAGGTTTCTG	NA	true	NA	true	NA	NA	NA	NA	NA	NA	NA	ENST00000319248.13_3
PB.1586.2555	chr1	-	1534	7	novel_not_in_catalog	PRDX1	novel	1296	6	NA	NA	191	-2	intron_retention	FALSE	canonical	NA	NA	NA	NA	NA	NA	NA	false	NA	NA	NA	C	non_coding	NA	NA	NA	NA	NA	NA	NA	20.0	GACCTTGATGAGTCTTTATT	NA	true	NA	true	NA	NA	NA	NA	NA	NA	NA	NA
PB.1586.2557	chr1	-	1391	6	novel_not_in_catalog	PRDX1	novel	945	6	NA	NA	0	3	at_least_one_novel_splicesite	FALSE	canonical	NA	NA	NA	NA	NA	NA	NA	false	NA	NA	NA	C	non_coding	NA	NA	NA	NA	NA	NA	NA	20.0	TGATGAGTCTTTATTTTAGG	NA	true	NA	true	NA	NA	NA	NA	NA	NA	NA	NA
PB.1586.2558	chr1	-	1168	6	full-splice_match	PRDX1	ENST00000262746.5	1234	6	52	14	-2	1	alternative_5end	FALSE	canonical	NA	NA	NA	NA	NA	NA	NA	false	NA	NA	NA	C	non_coding	NA	NA	NA	NA	NA	NA	NA	20.0	CTTGATGAGTCTTTATTTTA	NA	true	NA	true	NA	NA	NA	NA	NA	NA	NA	ENST00000262746.5_2
PB.1586.2559	chr1	-	1416	6	novel_not_in_catalog	PRDX1	novel	945	6	NA	NA	0	1	at_least_one_novel_splicesite	FALSE	canonical	NA	NA	NA	NA	NA	NA	NA	false	NA	NA	NA	C	non_coding	NA	NA	NA	NA	NA	NA	NA	20.0	CTTGATGAGTCTTTATTTTA	NA	true	NA	true	NA	NA	NA	NA	NA	NA	NA	NA
PB.1586.2564	chr1	-	1138	6	novel_not_in_catalog	PRDX1	novel	945	6	NA	NA	0	-1	at_least_one_novel_splicesite	FALSE	canonical	NA	NA	NA	NA	NA	NA	NA	true	NA	NA	NA	C	non_coding	NA	NA	NA	NA	NA	NA	NA	20.0	ACCTTGATGAGTCTTTATTT	NA	true	NA	true	NA	NA	NA	NA	NA	NA	NA	TALONT000386344
PB.1586.2565	chr1	-	1517	6	full-splice_match	PRDX1	ENST00000424390.2	1296	6	-355	134	-355	3	alternative_3end5end	FALSE	canonical	NA	NA	NA	NA	NA	NA	NA	false	NA	NA	NA	C	non_coding	NA	NA	NA	NA	NA	NA	NA	20.0	TGATGAGTCTTTATTTTAGG	NA	false	NA	true	NA	NA	NA	NA	NA	NA	NA	NA
PB.1586.2568	chr1	-	1040	6	full-splice_match	PRDX1	ENST00000447184.6	1107	6	-71	138	-71	-1	alternative_3end5end	FALSE	canonical	NA	NA	NA	NA	NA	NA	NA	false	NA	NA	NA	C	non_coding	NA	NA	NA	NA	NA	NA	NA	20.0	ACCTTGATGAGTCTTTATTT	NA	true	NA	true	NA	NA	NA	NA	NA	NA	NA	NA
PB.1586.2570	chr1	-	970	6	novel_not_in_catalog	PRDX1	novel	945	6	NA	NA	18	-4	at_least_one_novel_splicesite	FALSE	canonical	NA	NA	NA	NA	NA	NA	NA	true	NA	NA	NA	C	non_coding	NA	NA	NA	NA	NA	NA	NA	25.0	GAGACCTTGATGAGTCTTTA	NA	true	NA	true	NA	NA	NA	NA	NA	NA	NA	NA
PB.1586.2592	chr1	-	998	6	full-splice_match	PRDX1	ENST00000319248.13	945	6	-230	177	-176	-177	alternative_3end5end	FALSE	canonical	NA	NA	NA	NA	NA	NA	NA	false	NA	NA	NA	C	non_coding	NA	NA	NA	NA	NA	NA	NA	20.0	AGCCGAATTGTGGTGTCTTA	NA	true	NA	true	NA	NA	NA	NA	NA	NA	NA	ENST00000319248.13_3
PB.1586.2593	chr1	-	964	6	novel_not_in_catalog	PRDX1	novel	1234	6	NA	NA	2	-173	at_least_one_novel_splicesite	FALSE	canonical	NA	NA	NA	NA	NA	NA	NA	true	NA	NA	NA	C	non_coding	NA	NA	NA	NA	NA	NA	NA	25.0	GAATTGTGGTGTCTTACAAG	NA	true	NA	true	NA	NA	NA	NA	NA	NA	NA	NA
PB.1586.2597	chr1	-	988	6	full-splice_match	PRDX1	ENST00000262746.5	1234	6	54	192	0	-177	alternative_3end5end	FALSE	canonical	NA	NA	NA	NA	NA	NA	NA	false	NA	NA	NA	C	non_coding	NA	NA	NA	NA	NA	NA	NA	20.0	AGCCGAATTGTGGTGTCTTA	NA	true	NA	true	NA	NA	NA	NA	NA	NA	NA	NA
PB.1587.21	chr1	-	2657	1	full-splice_match	ENSG00000289407	ENST00000685973.2	735	1	-705	-1217	-705	1217	mono-exon	????	NA	NA	NA	NA	NA	NA	NA	NA	NA	NA	NA	NA	C	non_coding	NA	NA	NA	NA	NA	NA	NA	35.0	AACTTTGAGGTACAAGACTT	NA	false	NA	true	NA	NA	NA	NA	NA	NA	NA	NA
PB.1587.27	chr1	-	1852	1	full-splice_match	ENSG00000289407	ENST00000685973.2	735	1	-731	-386	-731	386	mono-exon	????	NA	NA	NA	NA	NA	NA	NA	NA	NA	NA	NA	NA	C	non_coding	NA	NA	NA	NA	NA	NA	NA	55.0	TAAAAATACGAAAATTAGCC	NA	false	NA	false	NA	NA	NA	NA	NA	NA	NA	NA
PB.1587.31	chr1	-	1477	1	full-splice_match	ENSG00000289407	ENST00000685973.2	735	1	-697	-45	-697	45	mono-exon	????	NA	NA	NA	NA	NA	NA	NA	NA	NA	NA	NA	NA	C	non_coding	NA	NA	NA	NA	NA	NA	NA	10.0	ACGCGGTGGCTCACGCCTGT	NA	false	NA	true	NA	NA	NA	NA	NA	NA	NA	NA
PB.1588.1	chr1	+	1758	9	full-splice_match	AKR1A1	ENST00000351829.9	1407	9	-352	1	-69	0	alternative_5end	FALSE	canonical	NA	NA	NA	NA	NA	NA	NA	false	NA	NA	NA	C	non_coding	NA	NA	NA	NA	NA	NA	NA	15.0	ATATTGCTTGCTTGTCTTAT	NA	false	NA	true	NA	NA	NA	NA	NA	NA	NA	ENST00000351829.8_1
PB.1588.2	chr1	+	1468	9	novel_in_catalog	AKR1A1	novel	1360	10	NA	NA	-68	0	combination_of_known_junctions	FALSE	canonical	NA	NA	NA	NA	NA	NA	NA	false	NA	NA	NA	C	non_coding	NA	NA	NA	NA	NA	NA	NA	15.0	ATATTGCTTGCTTGTCTTAT	NA	false	NA	true	NA	NA	NA	NA	NA	NA	NA	TALONT001514669
PB.1588.3	chr1	+	1668	10	full-splice_match	AKR1A1	ENST00000621846.4	1360	10	-308	0	-68	0	alternative_5end	FALSE	canonical	NA	NA	NA	NA	NA	NA	NA	false	NA	NA	NA	C	non_coding	NA	NA	NA	NA	NA	NA	NA	15.0	ATATTGCTTGCTTGTCTTAT	NA	false	NA	true	NA	NA	NA	NA	NA	NA	NA	ENST00000621846.4_1
PB.1588.4	chr1	+	1885	10	full-splice_match	AKR1A1	ENST00000372070.7	1818	10	-68	1	-68	0	alternative_5end	TRUE	canonical	NA	NA	NA	NA	NA	NA	NA	false	NA	NA	NA	C	non_coding	NA	NA	NA	NA	NA	NA	NA	15.0	ATATTGCTTGCTTGTCTTAT	NA	false	NA	true	NA	NA	NA	NA	NA	NA	NA	ENST00000372070.7_1
PB.1588.5	chr1	+	1553	8	novel_in_catalog	AKR1A1	novel	1360	10	NA	NA	-64	0	intron_retention	FALSE	canonical	NA	NA	NA	NA	NA	NA	NA	false	NA	NA	NA	C	non_coding	NA	NA	NA	NA	NA	NA	NA	15.0	ATATTGCTTGCTTGTCTTAT	NA	false	NA	true	NA	NA	NA	NA	NA	NA	NA	TALONT001514712
PB.1588.7	chr1	+	2641	8	novel_in_catalog	AKR1A1	novel	1818	10	NA	NA	-64	0	intron_retention	FALSE	canonical	NA	NA	NA	NA	NA	NA	NA	false	NA	NA	NA	C	non_coding	NA	NA	NA	NA	NA	NA	NA	15.0	CATATTGCTTGCTTGTCTTA	NA	false	NA	true	NA	NA	NA	NA	NA	NA	NA	TALONT000386445
PB.1588.9	chr1	+	1651	9	novel_in_catalog	AKR1A1	novel	1818	10	NA	NA	-35	0	intron_retention	FALSE	canonical	NA	NA	NA	NA	NA	NA	NA	false	NA	NA	NA	C	non_coding	NA	NA	NA	NA	NA	NA	NA	15.0	CATATTGCTTGCTTGTCTTA	NA	false	NA	true	NA	NA	NA	NA	NA	NA	NA	TALONT001514974
PB.1588.10	chr1	+	1510	11	novel_in_catalog	AKR1A1	novel	1360	10	NA	NA	-22	0	combination_of_known_junctions	FALSE	canonical	NA	NA	NA	NA	NA	NA	NA	false	NA	NA	NA	C	non_coding	NA	NA	NA	NA	NA	NA	NA	15.0	ATATTGCTTGCTTGTCTTAT	NA	true	NA	true	NA	NA	NA	NA	NA	NA	NA	TALONT000386488
PB.1588.11	chr1	+	1308	10	novel_in_catalog	AKR1A1	novel	1360	10	NA	NA	-20	0	combination_of_known_junctions	FALSE	canonical	NA	NA	NA	NA	NA	NA	NA	false	NA	NA	NA	C	non_coding	NA	NA	NA	NA	NA	NA	NA	15.0	ATATTGCTTGCTTGTCTTAT	NA	true	NA	true	NA	NA	NA	NA	NA	NA	NA	TALONT000386423
PB.1588.12	chr1	+	1274	9	novel_in_catalog	AKR1A1	novel	1360	10	NA	NA	-4	0	combination_of_known_junctions	FALSE	canonical	NA	NA	NA	NA	NA	NA	NA	false	NA	NA	NA	C	non_coding	NA	NA	NA	NA	NA	NA	NA	15.0	ATATTGCTTGCTTGTCTTAT	NA	true	NA	true	NA	NA	NA	NA	NA	NA	NA	NA
PB.1588.14	chr1	+	1056	8	novel_in_catalog	AKR1A1	novel	1360	10	NA	NA	-8	0	combination_of_known_junctions	FALSE	canonical	NA	NA	NA	NA	NA	NA	NA	false	NA	NA	NA	C	non_coding	NA	NA	NA	NA	NA	NA	NA	15.0	CATATTGCTTGCTTGTCTTA	NA	true	NA	true	NA	NA	NA	NA	NA	NA	NA	NA
PB.1588.15	chr1	+	1379	10	novel_in_catalog	AKR1A1	novel	1360	10	NA	NA	-2	0	combination_of_known_splicesites	FALSE	canonical	NA	NA	NA	NA	NA	NA	NA	false	NA	NA	NA	C	non_coding	NA	NA	NA	NA	NA	NA	NA	15.0	ATATTGCTTGCTTGTCTTAT	NA	true	NA	true	NA	NA	NA	NA	NA	NA	NA	NA
PB.1588.18	chr1	+	2386	8	novel_in_catalog	AKR1A1	novel	1407	9	NA	NA	2	0	intron_retention	FALSE	canonical	NA	NA	NA	NA	NA	NA	NA	false	NA	NA	NA	C	non_coding	NA	NA	NA	NA	NA	NA	NA	15.0	CATATTGCTTGCTTGTCTTA	NA	true	NA	true	NA	NA	NA	NA	NA	NA	NA	TALONT000386469
PB.1588.24	chr1	+	2097	8	novel_in_catalog	AKR1A1	novel	1360	10	NA	NA	5	1	intron_retention	FALSE	canonical	NA	NA	NA	NA	NA	NA	NA	false	NA	NA	NA	C	non_coding	NA	NA	NA	NA	NA	NA	NA	10.0	ATTGCTTGCTTGTCTTATTT	NA	true	NA	true	NA	NA	NA	NA	NA	NA	NA	TALONT001514621
PB.1588.30	chr1	+	2221	9	novel_in_catalog	AKR1A1	novel	1360	10	NA	NA	7	0	intron_retention	FALSE	canonical	NA	NA	NA	NA	NA	NA	NA	false	NA	NA	NA	C	non_coding	NA	NA	NA	NA	NA	NA	NA	15.0	ATATTGCTTGCTTGTCTTAT	NA	true	NA	true	NA	NA	NA	NA	NA	NA	NA	NA
PB.1588.33	chr1	+	2423	10	novel_in_catalog	AKR1A1	novel	1818	10	NA	NA	7	1	intron_retention	FALSE	canonical	NA	NA	NA	NA	NA	NA	NA	false	NA	NA	NA	C	non_coding	NA	NA	NA	NA	NA	NA	NA	10.0	ATTGCTTGCTTGTCTTATTT	NA	true	NA	true	NA	NA	NA	NA	NA	NA	NA	NA
PB.1588.35	chr1	+	2293	9	novel_in_catalog	AKR1A1	novel	1360	10	NA	NA	7	0	intron_retention	FALSE	canonical	NA	NA	NA	NA	NA	NA	NA	false	NA	NA	NA	C	non_coding	NA	NA	NA	NA	NA	NA	NA	15.0	ATATTGCTTGCTTGTCTTAT	NA	true	NA	true	NA	NA	NA	NA	NA	NA	NA	TALONT001514825
PB.1588.45	chr1	+	1131	7	novel_in_catalog	AKR1A1	novel	1360	10	NA	NA	7	0	intron_retention	FALSE	canonical	NA	NA	NA	NA	NA	NA	NA	false	NA	NA	NA	C	non_coding	NA	NA	NA	NA	NA	NA	NA	15.0	ATATTGCTTGCTTGTCTTAT	NA	true	NA	true	NA	NA	NA	NA	NA	NA	NA	NA
PB.1588.56	chr1	+	1323	10	novel_not_in_catalog	AKR1A1	novel	1818	10	NA	NA	7	0	at_least_one_novel_splicesite	FALSE	canonical	NA	NA	NA	NA	NA	NA	NA	false	NA	NA	NA	C	non_coding	NA	NA	NA	NA	NA	NA	NA	15.0	ATATTGCTTGCTTGTCTTAT	NA	true	NA	true	NA	NA	NA	NA	NA	NA	NA	NA
PB.1588.58	chr1	+	1192	9	novel_not_in_catalog	AKR1A1	novel	1360	10	NA	NA	10	0	at_least_one_novel_splicesite	FALSE	canonical	NA	NA	NA	NA	NA	NA	NA	false	NA	NA	NA	C	non_coding	NA	NA	NA	NA	NA	NA	NA	15.0	ATATTGCTTGCTTGTCTTAT	NA	true	NA	true	NA	NA	NA	NA	NA	NA	NA	NA
PB.1588.60	chr1	+	1454	9	novel_in_catalog	AKR1A1	novel	1818	10	NA	NA	-10	0	intron_retention	FALSE	canonical	NA	NA	NA	NA	NA	NA	NA	false	NA	NA	NA	C	non_coding	NA	NA	NA	NA	NA	NA	NA	15.0	ATATTGCTTGCTTGTCTTAT	NA	true	NA	true	NA	NA	NA	NA	NA	NA	NA	NA
PB.1588.65	chr1	+	2500	9	novel_in_catalog	AKR1A1	novel	1818	10	NA	NA	-6	0	intron_retention	FALSE	canonical	NA	NA	NA	NA	NA	NA	NA	false	NA	NA	NA	C	non_coding	NA	NA	NA	NA	NA	NA	NA	15.0	CATATTGCTTGCTTGTCTTA	NA	true	NA	true	NA	NA	NA	NA	NA	NA	NA	NA
PB.1588.74	chr1	+	1321	8	novel_in_catalog	AKR1A1	novel	1407	9	NA	NA	-6	0	intron_retention	FALSE	canonical	NA	NA	NA	NA	NA	NA	NA	false	NA	NA	NA	C	non_coding	NA	NA	NA	NA	NA	NA	NA	15.0	CATATTGCTTGCTTGTCTTA	NA	true	NA	true	NA	NA	NA	NA	NA	NA	NA	TALONT000386567
PB.1588.76	chr1	+	2170	7	novel_in_catalog	AKR1A1	novel	1407	9	NA	NA	-4	0	intron_retention	FALSE	canonical	NA	NA	NA	NA	NA	NA	NA	false	NA	NA	NA	C	non_coding	NA	NA	NA	NA	NA	NA	NA	15.0	CATATTGCTTGCTTGTCTTA	NA	true	NA	true	NA	NA	NA	NA	NA	NA	NA	TALONT000386519
PB.1588.101	chr1	+	1641	15	fusion	AKR1A1_NASP	novel	1360	10	NA	NA	0	3	multi-exon	FALSE	canonical	NA	NA	NA	NA	NA	NA	NA	false	NA	NA	NA	B	non_coding	NA	NA	NA	NA	NA	NA	NA	10.0	TGAGGCTTTGATGGTTTTTT	NA	true	NA	true	NA	NA	NA	NA	NA	NA	NA	NA
PB.1588.155	chr1	+	2819	16	fusion	AKR1A1_NASP	novel	3225	15	NA	NA	0	0	intron_retention	FALSE	canonical	NA	NA	NA	NA	NA	NA	NA	false	NA	NA	NA	B	non_coding	NA	NA	NA	NA	NA	NA	NA	25.0	AAAGGTTGAGGCTTTGATGG	NA	true	NA	true	NA	NA	NA	NA	NA	NA	NA	NA
PB.1588.177	chr1	+	2735	23	fusion	AKR1A1_NASP	novel	3225	15	NA	NA	15	0	intron_retention	FALSE	canonical	NA	NA	NA	NA	NA	NA	NA	false	NA	NA	NA	B	non_coding	NA	NA	NA	NA	NA	NA	NA	25.0	AAAGGTTGAGGCTTTGATGG	NA	true	NA	true	NA	NA	NA	NA	NA	NA	NA	NA
PB.1588.185	chr1	+	2304	14	fusion	AKR1A1_NASP	novel	1818	10	NA	NA	34	-7	multi-exon	FALSE	canonical	NA	NA	NA	NA	NA	NA	NA	false	NA	NA	NA	B	non_coding	NA	NA	NA	NA	NA	NA	NA	35.0	AAAAATCTCCTTGTCTGGAA	NA	true	NA	true	NA	NA	NA	NA	NA	NA	NA	NA
PB.1588.206	chr1	+	2219	15	fusion	AKR1A1_NASP	novel	3225	15	NA	NA	3	-7	multi-exon	FALSE	canonical	NA	NA	NA	NA	NA	NA	NA	false	NA	NA	NA	B	non_coding	NA	NA	NA	NA	NA	NA	NA	35.0	AAAAATCTCCTTGTCTGGAA	NA	true	NA	true	NA	NA	NA	NA	NA	NA	NA	NA
PB.1588.238	chr1	+	2972	16	novel_in_catalog	NASP	novel	3225	15	NA	NA	-400	-4	combination_of_known_junctions	FALSE	canonical	NA	NA	NA	NA	NA	NA	NA	false	NA	NA	NA	C	non_coding	NA	NA	NA	NA	NA	NA	NA	30.0	AAGCAAAGGTTGAGGCTTTG	NA	false	NA	true	NA	NA	NA	NA	NA	NA	NA	TALONT001515477
PB.1588.239	chr1	+	1952	15	novel_in_catalog	NASP	novel	3225	15	NA	NA	-393	0	combination_of_known_junctions	FALSE	canonical	NA	NA	NA	NA	NA	NA	NA	false	NA	NA	NA	C	non_coding	NA	NA	NA	NA	NA	NA	NA	25.0	AAAGGTTGAGGCTTTGATGG	NA	false	NA	true	NA	NA	NA	NA	NA	NA	NA	NA
PB.1588.241	chr1	+	3056	17	novel_not_in_catalog	NASP	novel	3225	15	NA	NA	-376	0	at_least_one_novel_splicesite	FALSE	canonical	NA	NA	NA	NA	NA	NA	NA	false	NA	NA	NA	C	non_coding	NA	NA	NA	NA	NA	NA	NA	25.0	AAAGGTTGAGGCTTTGATGG	NA	false	NA	true	NA	NA	NA	NA	NA	NA	NA	NA
PB.1588.244	chr1	+	2729	14	full-splice_match	NASP	ENST00000351223.7	1538	14	-552	-639	-333	-7	alternative_3end5end	FALSE	canonical	NA	NA	NA	NA	NA	NA	NA	false	NA	NA	NA	C	non_coding	NA	NA	NA	NA	NA	NA	NA	35.0	AAAAATCTCCTTGTCTGGAA	NA	false	NA	true	NA	NA	NA	NA	NA	NA	NA	ENST00000351223.7_2
PB.1588.247	chr1	+	3127	16	novel_in_catalog	NASP	novel	3225	15	NA	NA	-283	0	intron_retention	FALSE	canonical	NA	NA	NA	NA	NA	NA	NA	false	NA	NA	NA	C	non_coding	NA	NA	NA	NA	NA	NA	NA	25.0	AAAGGTTGAGGCTTTGATGG	NA	false	NA	true	NA	NA	NA	NA	NA	NA	NA	TALONT000386677
PB.1588.250	chr1	+	2826	16	novel_not_in_catalog	NASP	novel	3225	15	NA	NA	-276	-1	at_least_one_novel_splicesite	FALSE	canonical	NA	NA	NA	NA	NA	NA	NA	false	NA	NA	NA	C	non_coding	NA	NA	NA	NA	NA	NA	NA	25.0	CAAAGGTTGAGGCTTTGATG	NA	false	NA	true	NA	NA	NA	NA	NA	NA	NA	NA
PB.1588.251	chr1	+	2030	14	full-splice_match	NASP	ENST00000351223.7	1538	14	-495	3	-276	0	alternative_5end	FALSE	canonical	NA	NA	NA	NA	NA	NA	NA	false	NA	NA	NA	C	non_coding	NA	NA	NA	NA	NA	NA	NA	25.0	AAAGGTTGAGGCTTTGATGG	NA	false	NA	true	NA	NA	NA	NA	NA	NA	NA	NA
PB.1588.252	chr1	+	2320	12	novel_in_catalog	NASP	novel	2080	12	NA	NA	-273	-16	combination_of_known_junctions	FALSE	canonical	NA	NA	NA	NA	NA	NA	NA	false	NA	NA	NA	C	non_coding	NA	NA	NA	NA	NA	NA	NA	55.0	GAAATTAGAGAGAAGATAGA	NA	false	NA	true	NA	NA	NA	NA	NA	NA	NA	NA
PB.1588.256	chr1	+	3490	16	novel_in_catalog	NASP	novel	3225	15	NA	NA	-272	-7	combination_of_known_junctions	FALSE	canonical	NA	NA	NA	NA	NA	NA	NA	false	NA	NA	NA	C	non_coding	NA	NA	NA	NA	NA	NA	NA	35.0	AAAAATCTCCTTGTCTGGAA	NA	false	NA	true	NA	NA	NA	NA	NA	NA	NA	TALONT001515477
PB.1588.258	chr1	+	3040	15	novel_not_in_catalog	NASP	novel	3225	15	NA	NA	-272	-1	intron_retention	FALSE	canonical	NA	NA	NA	NA	NA	NA	NA	true	NA	NA	NA	C	non_coding	NA	NA	NA	NA	NA	NA	NA	25.0	CAAAGGTTGAGGCTTTGATG	NA	false	NA	true	NA	NA	NA	NA	NA	NA	NA	NA
PB.1588.262	chr1	+	2106	15	novel_in_catalog	NASP	novel	3225	15	NA	NA	-272	0	intron_retention	FALSE	canonical	NA	NA	NA	NA	NA	NA	NA	false	NA	NA	NA	C	non_coding	NA	NA	NA	NA	NA	NA	NA	25.0	AAAGGTTGAGGCTTTGATGG	NA	false	NA	true	NA	NA	NA	NA	NA	NA	NA	NA
PB.1588.263	chr1	+	2099	15	novel_in_catalog	NASP	novel	3225	15	NA	NA	-272	0	intron_retention	FALSE	canonical	NA	NA	NA	NA	NA	NA	NA	false	NA	NA	NA	C	non_coding	NA	NA	NA	NA	NA	NA	NA	25.0	AAAGGTTGAGGCTTTGATGG	NA	false	NA	true	NA	NA	NA	NA	NA	NA	NA	TALONT000386668
PB.1588.268	chr1	+	2160	16	novel_not_in_catalog	NASP	novel	3225	15	NA	NA	-235	0	at_least_one_novel_splicesite	FALSE	canonical	NA	NA	NA	NA	NA	NA	NA	true	NA	NA	NA	C	non_coding	NA	NA	NA	NA	NA	NA	NA	25.0	AAAGGTTGAGGCTTTGATGG	NA	false	NA	true	NA	NA	NA	NA	NA	NA	NA	NA
PB.1588.269	chr1	+	2371	15	novel_not_in_catalog	NASP	novel	3225	15	NA	NA	-235	-4	intron_retention	FALSE	canonical	NA	NA	NA	NA	NA	NA	NA	true	NA	NA	NA	C	non_coding	NA	NA	NA	NA	NA	NA	NA	30.0	AAGCAAAGGTTGAGGCTTTG	NA	false	NA	true	NA	NA	NA	NA	NA	NA	NA	TALONT001516461
PB.1588.274	chr1	+	2144	13	novel_in_catalog	NASP	novel	1538	14	NA	NA	-1	-7	combination_of_known_junctions	FALSE	canonical	NA	NA	NA	NA	NA	NA	NA	false	NA	NA	NA	C	non_coding	NA	NA	NA	NA	NA	NA	NA	35.0	AAAAATCTCCTTGTCTGGAA	NA	true	NA	true	NA	NA	NA	NA	NA	NA	NA	TALONT001515652
PB.1588.279	chr1	+	3272	15	full-splice_match	NASP	ENST00000350030.8	3225	15	-54	7	-1	-7	alternative_5end	FALSE	canonical	NA	NA	NA	NA	NA	NA	NA	false	NA	NA	NA	C	non_coding	NA	NA	NA	NA	NA	NA	NA	35.0	AAAAATCTCCTTGTCTGGAA	NA	true	NA	true	NA	NA	NA	NA	NA	NA	NA	ENST00000350030.8_3
PB.1588.281	chr1	+	2518	14	novel_in_catalog	NASP	novel	3225	15	NA	NA	0	0	combination_of_known_junctions	FALSE	canonical	NA	NA	NA	NA	NA	NA	NA	false	NA	NA	NA	C	non_coding	NA	NA	NA	NA	NA	NA	NA	25.0	AAAGGTTGAGGCTTTGATGG	NA	true	NA	true	NA	NA	NA	NA	NA	NA	NA	TALONT000386715
PB.1588.288	chr1	+	3330	16	novel_in_catalog	NASP	novel	3225	15	NA	NA	13	-7	combination_of_known_junctions	FALSE	canonical	NA	NA	NA	NA	NA	NA	NA	false	NA	NA	NA	C	non_coding	NA	NA	NA	NA	NA	NA	NA	35.0	AAAAATCTCCTTGTCTGGAA	NA	true	NA	true	NA	NA	NA	NA	NA	NA	NA	TALONT000386677
PB.1588.290	chr1	+	1404	12	novel_in_catalog	NASP	novel	3097	13	NA	NA	15	0	combination_of_known_junctions	FALSE	canonical	NA	NA	NA	NA	NA	NA	NA	false	NA	NA	NA	C	non_coding	NA	NA	NA	NA	NA	NA	NA	25.0	AAAGGTTGAGGCTTTGATGG	NA	true	NA	true	NA	NA	NA	NA	NA	NA	NA	NA
PB.1588.294	chr1	+	3335	14	novel_in_catalog	NASP	novel	3225	15	NA	NA	22	0	intron_retention	FALSE	canonical	NA	NA	NA	NA	NA	NA	NA	false	NA	NA	NA	C	non_coding	NA	NA	NA	NA	NA	NA	NA	25.0	AAAGGTTGAGGCTTTGATGG	NA	true	NA	true	NA	NA	NA	NA	NA	NA	NA	TALONT001515547
PB.1588.298	chr1	+	2304	15	novel_in_catalog	NASP	novel	3225	15	NA	NA	22	-7	combination_of_known_junctions	FALSE	canonical	NA	NA	NA	NA	NA	NA	NA	false	NA	NA	NA	C	non_coding	NA	NA	NA	NA	NA	NA	NA	35.0	AAAAATCTCCTTGTCTGGAA	NA	true	NA	true	NA	NA	NA	NA	NA	NA	NA	TALONT000386668
PB.1588.299	chr1	+	2535	14	novel_in_catalog	NASP	novel	3225	15	NA	NA	22	4	combination_of_known_splicesites	FALSE	canonical	NA	NA	NA	NA	NA	NA	NA	false	NA	NA	NA	C	non_coding	NA	NA	NA	NA	NA	NA	NA	10.0	GAGGCTTTGATGGTTTTTTT	NA	true	NA	true	NA	NA	NA	NA	NA	NA	NA	TALONT001516085
PB.1588.301	chr1	+	1541	13	novel_in_catalog	NASP	novel	1538	14	NA	NA	22	0	combination_of_known_junctions	FALSE	canonical	NA	NA	NA	NA	NA	NA	NA	false	NA	NA	NA	C	non_coding	NA	NA	NA	NA	NA	NA	NA	25.0	AAAGGTTGAGGCTTTGATGG	NA	true	NA	true	NA	NA	NA	NA	NA	NA	NA	NA
PB.1588.302	chr1	+	2076	11	incomplete-splice_match	NASP	ENST00000350030.8	3225	15	-28	3502	24	-15	5prime_fragment	FALSE	canonical	NA	NA	NA	NA	NA	NA	NA	false	NA	NA	NA	C	non_coding	NA	NA	NA	NA	NA	NA	NA	60.0	AAATTAGAGAGAAGATAGAA	NA	true	NA	true	NA	NA	NA	NA	NA	NA	NA	TALONT000386729
PB.1588.305	chr1	+	2541	14	novel_in_catalog	NASP	novel	3225	15	NA	NA	-13	0	combination_of_known_junctions	FALSE	canonical	NA	NA	NA	NA	NA	NA	NA	false	NA	NA	NA	C	non_coding	NA	NA	NA	NA	NA	NA	NA	25.0	AAAGGTTGAGGCTTTGATGG	NA	true	NA	true	NA	NA	NA	NA	NA	NA	NA	TALONT001516204
PB.1588.314	chr1	+	1928	15	novel_not_in_catalog	NASP	novel	3225	15	NA	NA	-2	-1	at_least_one_novel_splicesite	FALSE	canonical	NA	NA	NA	NA	NA	NA	NA	true	NA	NA	NA	C	non_coding	NA	NA	NA	NA	NA	NA	NA	20.0	AAGGTTGAGGCTTTGATGGT	NA	true	NA	true	NA	NA	NA	NA	NA	NA	NA	NA
PB.1588.317	chr1	+	1377	5	full-splice_match	NASP	ENST00000464190.6	604	5	2	-775	1	-40	alternative_3end	FALSE	canonical	NA	NA	NA	NA	NA	NA	NA	false	NA	NA	NA	C	non_coding	NA	NA	NA	NA	NA	NA	NA	50.0	GAAGAGAAGATATGGATATA	NA	true	NA	true	NA	NA	NA	NA	NA	NA	NA	ENST00000464190.6_1
PB.1588.318	chr1	+	640	6	incomplete-splice_match	NASP	ENST00000350030.8	3225	15	1	11447	0	-49	5prime_fragment	FALSE	canonical	NA	NA	NA	NA	NA	NA	NA	false	NA	NA	NA	C	non_coding	NA	NA	NA	NA	NA	NA	NA	45.0	AGAAGGGTGGAAGAGAAGAT	NA	true	NA	true	NA	NA	NA	NA	NA	NA	NA	TALONT001515515
PB.1588.333	chr1	+	2454	14	novel_in_catalog	NASP	novel	3225	15	NA	NA	0	4	combination_of_known_junctions	FALSE	canonical	NA	NA	NA	NA	NA	NA	NA	false	NA	NA	NA	C	non_coding	NA	NA	NA	NA	NA	NA	NA	10.0	GAGGCTTTGATGGTTTTTTT	NA	true	NA	true	NA	NA	NA	NA	NA	NA	NA	TALONT001515701
PB.1588.337	chr1	+	1486	13	novel_in_catalog	NASP	novel	1538	14	NA	NA	0	3	combination_of_known_splicesites	FALSE	canonical	NA	NA	NA	NA	NA	NA	NA	false	NA	NA	NA	C	non_coding	NA	NA	NA	NA	NA	NA	NA	10.0	TGAGGCTTTGATGGTTTTTT	NA	true	NA	true	NA	NA	NA	NA	NA	NA	NA	NA
PB.1588.344	chr1	+	2655	16	novel_in_catalog	NASP	novel	3225	15	NA	NA	0	0	combination_of_known_junctions	FALSE	canonical	NA	NA	NA	NA	NA	NA	NA	false	NA	NA	NA	C	non_coding	NA	NA	NA	NA	NA	NA	NA	25.0	AAAGGTTGAGGCTTTGATGG	NA	true	NA	true	NA	NA	NA	NA	NA	NA	NA	NA
PB.1588.366	chr1	+	2593	15	novel_not_in_catalog	NASP	novel	3225	15	NA	NA	0	0	at_least_one_novel_splicesite	FALSE	canonical	NA	NA	NA	NA	NA	NA	NA	false	NA	NA	NA	C	non_coding	NA	NA	NA	NA	NA	NA	NA	25.0	AAAGGTTGAGGCTTTGATGG	NA	true	NA	true	NA	NA	NA	NA	NA	NA	NA	NA
PB.1588.400	chr1	+	1447	13	novel_in_catalog	NASP	novel	1538	14	NA	NA	0	0	combination_of_known_junctions	FALSE	canonical	NA	NA	NA	NA	NA	NA	NA	false	NA	NA	NA	C	non_coding	NA	NA	NA	NA	NA	NA	NA	25.0	AAAGGTTGAGGCTTTGATGG	NA	true	NA	true	NA	NA	NA	NA	NA	NA	NA	NA
PB.1588.427	chr1	+	2387	13	full-splice_match	NASP	ENST00000537798.5	3097	13	57	653	0	4	alternative_3end5end	FALSE	canonical	NA	NA	NA	NA	NA	NA	NA	false	NA	NA	NA	C	non_coding	NA	NA	NA	NA	NA	NA	NA	10.0	GAGGCTTTGATGGTTTTTTT	NA	true	NA	true	NA	NA	NA	NA	NA	NA	NA	ENST00000537798.5_2
PB.1588.538	chr1	+	2917	15	novel_not_in_catalog	NASP	novel	3659	9	NA	NA	718	-1	at_least_one_novel_splicesite	FALSE	canonical	NA	NA	NA	NA	NA	NA	NA	false	NA	NA	NA	C	non_coding	NA	NA	NA	NA	NA	NA	NA	25.0	CAAAGGTTGAGGCTTTGATG	NA	false	NA	true	NA	NA	NA	NA	NA	NA	NA	NA
PB.1588.648	chr1	+	5241	9	full-splice_match	NASP	ENST00000481782.1	3659	9	-940	-642	314	-7	alternative_3end5end	FALSE	canonical	NA	NA	NA	NA	NA	NA	NA	false	NA	NA	NA	C	non_coding	NA	NA	NA	NA	NA	NA	NA	35.0	AAAAATCTCCTTGTCTGGAA	NA	false	NA	true	NA	NA	NA	NA	NA	NA	NA	ENST00000481782.1_1
PB.1588.673	chr1	+	3055	8	novel_in_catalog	NASP	novel	3659	9	NA	NA	-1168	-4	intron_retention	FALSE	canonical	NA	NA	NA	NA	NA	NA	NA	false	NA	NA	NA	C	non_coding	NA	NA	NA	NA	NA	NA	NA	30.0	AAGCAAAGGTTGAGGCTTTG	NA	false	NA	true	NA	NA	NA	NA	NA	NA	NA	TALONT000387158
PB.1590.2	chr1	+	2292	2	full-splice_match	TMEM69	ENST00000496366.1	722	2	-989	-581	-974	-10	alternative_3end5end	FALSE	canonical	NA	NA	NA	NA	NA	NA	NA	false	NA	NA	NA	C	non_coding	NA	NA	NA	NA	NA	NA	NA	35.0	AAAAATCCCCTTTGTTAGAG	NA	true	NA	true	NA	NA	NA	NA	NA	NA	NA	ENST00000496366.1_1
PB.1590.3	chr1	+	2436	3	full-splice_match	TMEM69	ENST00000372025.5	1465	3	-970	-1	-970	1	alternative_5end	FALSE	canonical	NA	NA	NA	NA	NA	NA	NA	false	NA	NA	NA	C	non_coding	NA	NA	NA	NA	NA	NA	NA	20.0	TTGTTAGAGTCTTGTGATCA	NA	true	NA	true	NA	NA	NA	NA	NA	NA	NA	ENST00000372025.5_2
PB.1590.4	chr1	+	2123	3	full-splice_match	TMEM69	ENST00000372025.5	1465	3	-967	309	-967	282	alternative_3end5end	FALSE	canonical	NA	NA	NA	NA	NA	NA	NA	false	NA	NA	NA	C	non_coding	NA	NA	NA	NA	NA	NA	NA	55.0	TAAAAGTTTTAAAAATATAT	NA	true	NA	false	NA	NA	NA	NA	NA	NA	NA	NA
PB.1590.5	chr1	+	2204	2	fusion	ENSG00000300481_TMEM69	novel	1465	3	NA	NA	-67	0	multi-exon	FALSE	canonical	NA	NA	NA	NA	NA	NA	NA	true	NA	NA	NA	B	non_coding	NA	NA	NA	NA	NA	NA	NA	15.0	TTTGTTAGAGTCTTGTGATC	NA	true	NA	true	NA	NA	NA	NA	NA	NA	NA	TALONT001521015
PB.1590.7	chr1	+	2334	3	fusion	ENSG00000300481_TMEM69	novel	1465	3	NA	NA	-61	-1	multi-exon	FALSE	canonical	NA	NA	NA	NA	NA	NA	NA	true	NA	NA	NA	B	non_coding	NA	NA	NA	NA	NA	NA	NA	15.0	CTTTGTTAGAGTCTTGTGAT	NA	true	NA	true	NA	NA	NA	NA	NA	NA	NA	TALONT000388501
PB.1590.12	chr1	+	1962	3	fusion	ENSG00000300481_TMEM69	novel	1465	3	NA	NA	3	282	multi-exon	FALSE	canonical	NA	NA	NA	NA	NA	NA	NA	true	NA	NA	NA	B	non_coding	NA	NA	NA	NA	NA	NA	NA	55.0	TAAAAGTTTTAAAAATATAT	NA	true	NA	false	NA	NA	NA	NA	NA	NA	NA	NA
PB.1590.14	chr1	+	1450	3	novel_not_in_catalog	TMEM69	novel	1465	3	NA	NA	-18	-1	at_least_one_novel_splicesite	FALSE	canonical	NA	NA	NA	NA	NA	NA	NA	true	NA	NA	NA	C	non_coding	NA	NA	NA	NA	NA	NA	NA	15.0	CTTTGTTAGAGTCTTGTGAT	NA	true	NA	true	NA	NA	NA	NA	NA	NA	NA	NA
PB.1590.16	chr1	+	1487	3	novel_not_in_catalog	TMEM69	novel	1465	3	NA	NA	-16	0	at_least_one_novel_splicesite	FALSE	canonical	NA	NA	NA	NA	NA	NA	NA	false	NA	NA	NA	C	non_coding	NA	NA	NA	NA	NA	NA	NA	15.0	TTTGTTAGAGTCTTGTGATC	NA	true	NA	true	NA	NA	NA	NA	NA	NA	NA	NA
PB.1590.22	chr1	+	1232	3	novel_not_in_catalog	TMEM69	novel	1465	3	NA	NA	0	-239	at_least_one_novel_splicesite	FALSE	canonical	NA	NA	NA	NA	NA	NA	NA	false	NA	NA	NA	C	non_coding	NA	NA	NA	NA	NA	NA	NA	5.0	TACTTCTGTTTGGCTTTTTT	NA	true	NA	false	NA	NA	NA	NA	NA	NA	NA	NA
PB.1590.28	chr1	+	1495	3	novel_not_in_catalog	TMEM69	novel	1465	3	NA	NA	0	2	at_least_one_novel_splicesite	FALSE	canonical	NA	NA	NA	NA	NA	NA	NA	false	NA	NA	NA	C	non_coding	NA	NA	NA	NA	NA	NA	NA	20.0	TGTTAGAGTCTTGTGATCAT	NA	true	NA	true	NA	NA	NA	NA	NA	NA	NA	NA
PB.1593.80	chr1	-	2479	4	novel_in_catalog	GPBP1L1	novel	3121	5	NA	NA	-392	56	intron_retention	FALSE	canonical	NA	NA	NA	NA	NA	NA	NA	false	NA	NA	NA	C	non_coding	NA	NA	NA	NA	NA	NA	NA	25.0	ATTTTAAGGGAAGTCTGTTC	NA	false	NA	false	NA	NA	NA	NA	NA	NA	NA	NA
PB.1593.81	chr1	-	3647	12	novel_in_catalog	GPBP1L1	novel	3599	12	NA	NA	-2	17	combination_of_known_junctions	FALSE	canonical	NA	NA	NA	NA	NA	NA	NA	false	NA	NA	NA	C	non_coding	NA	NA	NA	NA	NA	NA	NA	25.0	AAACTGTTTTTTAGTGCCCA	NA	true	NA	true	NA	NA	NA	NA	NA	NA	NA	TALONT000387247
PB.1593.82	chr1	-	4108	13	full-splice_match	GPBP1L1	ENST00000355105.8	3641	13	-469	2	131	-2	alternative_5end	FALSE	canonical	NA	NA	NA	NA	NA	NA	NA	false	NA	NA	NA	C	non_coding	NA	NA	NA	NA	NA	NA	NA	15.0	AAGTTTTTTTTTTTTCCTGA	NA	true	NA	true	NA	NA	NA	NA	NA	NA	NA	ENST00000355105.8_4
PB.1593.84	chr1	-	3541	11	novel_in_catalog	GPBP1L1	novel	3599	12	NA	NA	-1	17	combination_of_known_splicesites	FALSE	canonical	NA	NA	NA	NA	NA	NA	NA	false	NA	NA	NA	C	non_coding	NA	NA	NA	NA	NA	NA	NA	25.0	AAACTGTTTTTTAGTGCCCA	NA	true	NA	true	NA	NA	NA	NA	NA	NA	NA	TALONT001519207
PB.1593.86	chr1	-	3701	13	novel_in_catalog	GPBP1L1	novel	3641	13	NA	NA	-37	-9	combination_of_known_junctions	FALSE	canonical	NA	NA	NA	NA	NA	NA	NA	false	NA	NA	NA	C	non_coding	NA	NA	NA	NA	NA	NA	NA	30.0	AGAAACCAAGTTTTTTTTTT	NA	true	NA	true	NA	NA	NA	NA	NA	NA	NA	TALONT000387242
PB.1593.93	chr1	-	3842	12	full-splice_match	GPBP1L1	ENST00000290795.7	3599	12	-226	-17	-109	17	alternative_5end	FALSE	canonical	NA	NA	NA	NA	NA	NA	NA	false	NA	NA	NA	C	non_coding	NA	NA	NA	NA	NA	NA	NA	25.0	AAACTGTTTTTTAGTGCCCA	NA	false	NA	true	NA	NA	NA	NA	NA	NA	NA	ENST00000290795.7_4
PB.1593.100	chr1	-	3586	12	novel_in_catalog	GPBP1L1	novel	3641	13	NA	NA	-1	17	combination_of_known_splicesites	FALSE	canonical	NA	NA	NA	NA	NA	NA	NA	false	NA	NA	NA	C	non_coding	NA	NA	NA	NA	NA	NA	NA	25.0	AAACTGTTTTTTAGTGCCCA	NA	true	NA	true	NA	NA	NA	NA	NA	NA	NA	TALONT000387273
PB.1593.101	chr1	-	3562	12	novel_not_in_catalog	GPBP1L1	novel	3599	12	NA	NA	0	-7	at_least_one_novel_splicesite	FALSE	canonical	NA	NA	NA	NA	NA	NA	NA	true	NA	NA	NA	C	non_coding	NA	NA	NA	NA	NA	NA	NA	25.0	AAACCAAGTTTTTTTTTTTT	NA	true	NA	true	NA	NA	NA	NA	NA	NA	NA	TALONT000387218
PB.1593.109	chr1	-	3630	13	novel_not_in_catalog	GPBP1L1	novel	3641	13	NA	NA	-18	-2	at_least_one_novel_splicesite	FALSE	canonical	NA	NA	NA	NA	NA	NA	NA	true	NA	NA	NA	C	non_coding	NA	NA	NA	NA	NA	NA	NA	15.0	AAGTTTTTTTTTTTTCCTGA	NA	true	NA	true	NA	NA	NA	NA	NA	NA	NA	TALONT000387293
PB.1593.115	chr1	-	3631	12	novel_not_in_catalog	GPBP1L1	novel	3599	12	NA	NA	-78	-2	at_least_one_novel_splicesite	FALSE	canonical	NA	NA	NA	NA	NA	NA	NA	true	NA	NA	NA	C	non_coding	NA	NA	NA	NA	NA	NA	NA	15.0	AAGTTTTTTTTTTTTCCTGA	NA	true	NA	true	NA	NA	NA	NA	NA	NA	NA	TALONT000387325
PB.1593.116	chr1	-	3905	12	novel_in_catalog	GPBP1L1	novel	3599	12	NA	NA	-302	-2	combination_of_known_junctions	FALSE	canonical	NA	NA	NA	NA	NA	NA	NA	false	NA	NA	NA	C	non_coding	NA	NA	NA	NA	NA	NA	NA	15.0	AAGTTTTTTTTTTTTCCTGA	NA	false	NA	true	NA	NA	NA	NA	NA	NA	NA	TALONT000387930
PB.1593.187	chr1	-	3542	12	novel_in_catalog	GPBP1L1	novel	3599	12	NA	NA	-100	-186	combination_of_known_junctions	FALSE	canonical	NA	NA	NA	NA	NA	NA	NA	false	NA	NA	NA	C	non_coding	NA	NA	NA	NA	NA	NA	NA	25.0	GATTGTCTTGTGTAAGAAGT	NA	true	NA	true	NA	NA	NA	NA	NA	NA	NA	TALONT000387247
PB.1593.188	chr1	-	3993	13	full-splice_match	GPBP1L1	ENST00000355105.8	3641	13	-537	185	63	-185	alternative_3end5end	FALSE	canonical	NA	NA	NA	NA	NA	NA	NA	false	NA	NA	NA	C	non_coding	NA	NA	NA	NA	NA	NA	NA	30.0	ATTGTCTTGTGTAAGAAGTA	NA	true	NA	true	NA	NA	NA	NA	NA	NA	NA	ENST00000355105.8_4
PB.1593.190	chr1	-	3506	13	novel_in_catalog	GPBP1L1	novel	3641	13	NA	NA	-19	-186	combination_of_known_junctions	FALSE	canonical	NA	NA	NA	NA	NA	NA	NA	false	NA	NA	NA	C	non_coding	NA	NA	NA	NA	NA	NA	NA	25.0	GATTGTCTTGTGTAAGAAGT	NA	true	NA	true	NA	NA	NA	NA	NA	NA	NA	NA
PB.1593.192	chr1	-	3614	12	full-splice_match	GPBP1L1	ENST00000290795.7	3599	12	-204	189	-87	-189	alternative_3end5end	FALSE	canonical	NA	NA	NA	NA	NA	NA	NA	false	NA	NA	NA	C	non_coding	NA	NA	NA	NA	NA	NA	NA	20.0	TTGGATTGTCTTGTGTAAGA	NA	false	NA	true	NA	NA	NA	NA	NA	NA	NA	NA
PB.1593.199	chr1	-	3626	5	full-splice_match	GPBP1L1	ENST00000479235.5	3121	5	-691	186	-691	-186	alternative_3end5end	FALSE	canonical	NA	NA	NA	NA	NA	NA	NA	false	NA	NA	NA	C	non_coding	NA	NA	NA	NA	NA	NA	NA	25.0	GATTGTCTTGTGTAAGAAGT	NA	false	NA	true	NA	NA	NA	NA	NA	NA	NA	ENST00000479235.5_3
PB.1593.200	chr1	-	3396	12	novel_in_catalog	GPBP1L1	novel	3641	13	NA	NA	-14	-189	combination_of_known_splicesites	FALSE	canonical	NA	NA	NA	NA	NA	NA	NA	false	NA	NA	NA	C	non_coding	NA	NA	NA	NA	NA	NA	NA	20.0	TTGGATTGTCTTGTGTAAGA	NA	true	NA	true	NA	NA	NA	NA	NA	NA	NA	TALONT000387273
PB.1593.207	chr1	-	3565	13	novel_not_in_catalog	GPBP1L1	novel	3641	13	NA	NA	-24	-184	at_least_one_novel_splicesite	FALSE	canonical	NA	NA	NA	NA	NA	NA	NA	false	NA	NA	NA	C	non_coding	NA	NA	NA	NA	NA	NA	NA	25.0	TTGTCTTGTGTAAGAAGTAT	NA	true	NA	true	NA	NA	NA	NA	NA	NA	NA	NA
PB.1593.209	chr1	-	3500	13	novel_in_catalog	GPBP1L1	novel	3641	13	NA	NA	-35	-185	combination_of_known_junctions	FALSE	canonical	NA	NA	NA	NA	NA	NA	NA	false	NA	NA	NA	C	non_coding	NA	NA	NA	NA	NA	NA	NA	30.0	ATTGTCTTGTGTAAGAAGTA	NA	true	NA	true	NA	NA	NA	NA	NA	NA	NA	NA
PB.1593.210	chr1	-	3721	12	novel_in_catalog	GPBP1L1	novel	3599	12	NA	NA	-302	-186	combination_of_known_junctions	FALSE	canonical	NA	NA	NA	NA	NA	NA	NA	false	NA	NA	NA	C	non_coding	NA	NA	NA	NA	NA	NA	NA	25.0	GATTGTCTTGTGTAAGAAGT	NA	false	NA	true	NA	NA	NA	NA	NA	NA	NA	NA
PB.1593.212	chr1	-	3340	11	novel_in_catalog	GPBP1L1	novel	3599	12	NA	NA	1	-185	combination_of_known_splicesites	FALSE	canonical	NA	NA	NA	NA	NA	NA	NA	false	NA	NA	NA	C	non_coding	NA	NA	NA	NA	NA	NA	NA	30.0	ATTGTCTTGTGTAAGAAGTA	NA	true	NA	true	NA	NA	NA	NA	NA	NA	NA	TALONT001519207
PB.1593.213	chr1	-	3342	11	novel_in_catalog	GPBP1L1	novel	3599	12	NA	NA	11	-189	combination_of_known_splicesites	FALSE	canonical	NA	NA	NA	NA	NA	NA	NA	false	NA	NA	NA	C	non_coding	NA	NA	NA	NA	NA	NA	NA	20.0	TTGGATTGTCTTGTGTAAGA	NA	true	NA	true	NA	NA	NA	NA	NA	NA	NA	TALONT000387289
PB.1593.218	chr1	-	3482	13	novel_not_in_catalog	GPBP1L1	novel	3641	13	NA	NA	-67	-185	at_least_one_novel_splicesite	FALSE	canonical	NA	NA	NA	NA	NA	NA	NA	true	NA	NA	NA	C	non_coding	NA	NA	NA	NA	NA	NA	NA	30.0	ATTGTCTTGTGTAAGAAGTA	NA	true	NA	true	NA	NA	NA	NA	NA	NA	NA	TALONT000387234
PB.1593.220	chr1	-	3445	12	novel_not_in_catalog	GPBP1L1	novel	3599	12	NA	NA	11	-187	at_least_one_novel_splicesite	FALSE	canonical	NA	NA	NA	NA	NA	NA	NA	false	NA	NA	NA	C	non_coding	NA	NA	NA	NA	NA	NA	NA	25.0	GGATTGTCTTGTGTAAGAAG	NA	true	NA	true	NA	NA	NA	NA	NA	NA	NA	TALONT000387957
PB.1593.235	chr1	-	3464	12	novel_not_in_catalog	GPBP1L1	novel	3599	12	NA	NA	-22	-185	at_least_one_novel_splicesite	FALSE	canonical	NA	NA	NA	NA	NA	NA	NA	false	NA	NA	NA	C	non_coding	NA	NA	NA	NA	NA	NA	NA	30.0	ATTGTCTTGTGTAAGAAGTA	NA	true	NA	true	NA	NA	NA	NA	NA	NA	NA	NA
PB.1593.237	chr1	-	3601	14	novel_not_in_catalog	GPBP1L1	novel	3641	13	NA	NA	55	-185	at_least_one_novel_splicesite	FALSE	canonical	NA	NA	NA	NA	NA	NA	NA	true	NA	NA	NA	C	non_coding	NA	NA	NA	NA	NA	NA	NA	30.0	ATTGTCTTGTGTAAGAAGTA	NA	true	NA	true	NA	NA	NA	NA	NA	NA	NA	NA
PB.1593.266	chr1	-	3507	12	novel_not_in_catalog	GPBP1L1	novel	3599	12	NA	NA	-13	-186	at_least_one_novel_splicesite	FALSE	canonical	NA	NA	NA	NA	NA	NA	NA	false	NA	NA	NA	C	non_coding	NA	NA	NA	NA	NA	NA	NA	25.0	GATTGTCTTGTGTAAGAAGT	NA	true	NA	true	NA	NA	NA	NA	NA	NA	NA	NA
PB.1593.273	chr1	-	3359	12	novel_not_in_catalog	GPBP1L1	novel	3599	12	NA	NA	11	-186	at_least_one_novel_splicesite	FALSE	canonical	NA	NA	NA	NA	NA	NA	NA	true	NA	NA	NA	C	non_coding	NA	NA	NA	NA	NA	NA	NA	25.0	GATTGTCTTGTGTAAGAAGT	NA	true	NA	true	NA	NA	NA	NA	NA	NA	NA	NA
PB.1593.275	chr1	-	3387	12	novel_not_in_catalog	GPBP1L1	novel	3599	12	NA	NA	-19	-187	at_least_one_novel_splicesite	FALSE	canonical	NA	NA	NA	NA	NA	NA	NA	true	NA	NA	NA	C	non_coding	NA	NA	NA	NA	NA	NA	NA	25.0	GGATTGTCTTGTGTAAGAAG	NA	true	NA	true	NA	NA	NA	NA	NA	NA	NA	NA
PB.1593.280	chr1	-	3395	13	novel_not_in_catalog	GPBP1L1	novel	3641	13	NA	NA	17	-189	at_least_one_novel_splicesite	FALSE	canonical	NA	NA	NA	NA	NA	NA	NA	true	NA	NA	NA	C	non_coding	NA	NA	NA	NA	NA	NA	NA	20.0	TTGGATTGTCTTGTGTAAGA	NA	true	NA	true	NA	NA	NA	NA	NA	NA	NA	NA
PB.1593.282	chr1	-	3499	13	novel_not_in_catalog	GPBP1L1	novel	3641	13	NA	NA	-13	-186	at_least_one_novel_splicesite	FALSE	canonical	NA	NA	NA	NA	NA	NA	NA	false	NA	NA	NA	C	non_coding	NA	NA	NA	NA	NA	NA	NA	25.0	GATTGTCTTGTGTAAGAAGT	NA	true	NA	true	NA	NA	NA	NA	NA	NA	NA	TALONT000387345
PB.1593.371	chr1	-	3280	12	novel_in_catalog	GPBP1L1	novel	3599	12	NA	NA	26	-309	combination_of_known_junctions	FALSE	canonical	NA	NA	NA	NA	NA	NA	NA	false	NA	NA	NA	C	non_coding	NA	NA	NA	NA	NA	NA	NA	40.0	CAAAGATTAAGATTATTTTG	NA	true	NA	true	NA	NA	NA	NA	NA	NA	NA	NA
PB.1593.374	chr1	-	3341	13	novel_in_catalog	GPBP1L1	novel	3641	13	NA	NA	11	-308	combination_of_known_junctions	FALSE	canonical	NA	NA	NA	NA	NA	NA	NA	false	NA	NA	NA	C	non_coding	NA	NA	NA	NA	NA	NA	NA	45.0	AAAGATTAAGATTATTTTGA	NA	true	NA	true	NA	NA	NA	NA	NA	NA	NA	NA
PB.1593.386	chr1	-	3125	13	full-splice_match	GPBP1L1	ENST00000355105.8	3641	13	2	514	2	139	alternative_3end	FALSE	canonical	NA	NA	NA	NA	NA	NA	NA	false	NA	NA	NA	C	non_coding	NA	NA	NA	NA	NA	NA	NA	20.0	GATATTTTATTTTATTTTTG	NA	true	NA	true	NA	NA	NA	NA	NA	NA	NA	NA
PB.1593.387	chr1	-	3095	12	full-splice_match	GPBP1L1	ENST00000290795.7	3599	12	-9	513	-9	140	alternative_3end	FALSE	canonical	NA	NA	NA	NA	NA	NA	NA	false	NA	NA	NA	C	non_coding	NA	NA	NA	NA	NA	NA	NA	20.0	ATATTTTATTTTATTTTTGG	NA	true	NA	true	NA	NA	NA	NA	NA	NA	NA	NA
PB.1593.388	chr1	-	3068	12	novel_in_catalog	GPBP1L1	novel	3599	12	NA	NA	34	140	combination_of_known_junctions	FALSE	canonical	NA	NA	NA	NA	NA	NA	NA	false	NA	NA	NA	C	non_coding	NA	NA	NA	NA	NA	NA	NA	20.0	ATATTTTATTTTATTTTTGG	NA	true	NA	true	NA	NA	NA	NA	NA	NA	NA	NA
PB.1593.391	chr1	-	3168	13	novel_in_catalog	GPBP1L1	novel	3641	13	NA	NA	-18	130	combination_of_known_junctions	FALSE	canonical	NA	NA	NA	NA	NA	NA	NA	false	NA	NA	NA	C	non_coding	NA	NA	NA	NA	NA	NA	NA	35.0	AATAATTTGGATATTTTATT	NA	true	NA	true	NA	NA	NA	NA	NA	NA	NA	NA
PB.1593.405	chr1	-	2842	12	full-splice_match	GPBP1L1	ENST00000290795.7	3599	12	-6	763	-6	-110	alternative_3end	FALSE	canonical	NA	NA	NA	NA	NA	NA	NA	false	NA	NA	NA	C	non_coding	NA	NA	NA	NA	NA	NA	NA	30.0	ATAGAGAGAAGTTTGTGTGG	NA	true	NA	false	NA	NA	NA	NA	NA	NA	NA	NA
PB.1593.406	chr1	-	2807	12	novel_in_catalog	GPBP1L1	novel	3599	12	NA	NA	-6	110	combination_of_known_junctions	FALSE	canonical	NA	NA	NA	NA	NA	NA	NA	false	NA	NA	NA	C	non_coding	NA	NA	NA	NA	NA	NA	NA	15.0	AGCAATTGGCTTGTTTTGCT	NA	true	NA	true	NA	NA	NA	NA	NA	NA	NA	NA
PB.1593.407	chr1	-	2855	13	full-splice_match	GPBP1L1	ENST00000355105.8	3641	13	-25	811	-22	113	alternative_3end	FALSE	canonical	NA	NA	NA	NA	NA	NA	NA	false	NA	NA	NA	C	non_coding	NA	NA	NA	NA	NA	NA	NA	10.0	AATTGGCTTGTTTTGCTTTT	NA	true	NA	true	NA	NA	NA	NA	NA	NA	NA	NA
PB.1593.409	chr1	-	2818	13	novel_in_catalog	GPBP1L1	novel	3641	13	NA	NA	31	113	combination_of_known_junctions	FALSE	canonical	NA	NA	NA	NA	NA	NA	NA	false	NA	NA	NA	C	non_coding	NA	NA	NA	NA	NA	NA	NA	10.0	AATTGGCTTGTTTTGCTTTT	NA	true	NA	true	NA	NA	NA	NA	NA	NA	NA	NA
PB.1593.414	chr1	-	2789	12	novel_not_in_catalog	GPBP1L1	novel	3599	12	NA	NA	-56	102	at_least_one_novel_splicesite	FALSE	canonical	NA	NA	NA	NA	NA	NA	NA	true	NA	NA	NA	C	non_coding	NA	NA	NA	NA	NA	NA	NA	40.0	AAAGAGAGAGCAATTGGCTT	NA	true	NA	true	NA	NA	NA	NA	NA	NA	NA	NA
PB.1593.550	chr1	-	2004	1	full-splice_match	RPS15AP10	ENST00000432472.1	382	1	-1589	-33	-1589	33	mono-exon	????	NA	NA	NA	NA	NA	NA	NA	NA	NA	NA	NA	NA	C	non_coding	NA	NA	NA	NA	NA	NA	NA	95.0	AAAAAAAAAAAAAACAAAAA	NA	false	NA	false	NA	NA	NA	NA	NA	NA	NA	NA
PB.1593.616	chr1	-	4249	1	full-splice_match	RPL7AP16	ENST00000437848.1	788	1	-1463	-1998	-1463	1998	mono-exon	????	NA	NA	NA	NA	NA	NA	NA	NA	NA	NA	NA	NA	C	non_coding	NA	NA	NA	NA	NA	NA	NA	50.0	AAAATTATTTGAGACAGAGA	NA	false	NA	false	NA	NA	NA	NA	NA	NA	NA	NA
PB.1593.702	chr1	-	2089	6	incomplete-splice_match	GPBP1L1	ENST00000355105.8	3641	13	-2	26893	1	74	5prime_fragment	FALSE	canonical	NA	NA	NA	NA	NA	NA	NA	false	NA	NA	NA	C	non_coding	NA	NA	NA	NA	NA	NA	NA	25.0	ATTTTGTTCTCTATCACATA	NA	true	NA	true	NA	NA	NA	NA	NA	NA	NA	TALONT000388431
PB.1593.877	chr1	-	2088	10	full-splice_match	IPP	ENST00000359942.8	1947	10	-145	4	-142	-4	alternative_5end	FALSE	canonical	NA	NA	NA	NA	NA	NA	NA	false	NA	NA	NA	C	non_coding	NA	NA	NA	NA	NA	NA	NA	35.0	AAAAGTACTTGTCAGGGATT	NA	true	NA	true	NA	NA	NA	NA	NA	NA	NA	ENST00000359942.8_2
PB.1593.897	chr1	-	2498	10	fusion	ENSG00000230896_IPP	novel	3117	9	NA	NA	-129	3	multi-exon	FALSE	canonical	NA	NA	NA	NA	NA	NA	NA	true	NA	NA	NA	B	non_coding	NA	NA	NA	NA	NA	NA	NA	15.0	ACCTTTGAATGTGGCTTTCC	NA	true	NA	true	NA	NA	NA	NA	NA	NA	NA	NA
PB.1593.1016	chr1	-	3141	10	fusion	ENSG00000230896_IPP	novel	3117	9	NA	NA	-129	-3	multi-exon	FALSE	canonical	NA	NA	NA	NA	NA	NA	NA	false	NA	NA	NA	B	non_coding	NA	NA	NA	NA	NA	NA	NA	30.0	TAAGCTATAACTCATGTGCC	NA	true	NA	true	NA	NA	NA	NA	NA	NA	NA	NA
PB.1593.1018	chr1	-	1730	7	novel_not_in_catalog	IPP	novel	727	3	NA	NA	-152	5	at_least_one_novel_splicesite	FALSE	canonical	NA	NA	NA	NA	NA	NA	NA	false	NA	NA	NA	C	non_coding	NA	NA	NA	NA	NA	NA	NA	25.0	AACTCATGTGCCTTTACTAT	NA	true	NA	true	NA	NA	NA	NA	NA	NA	NA	NA
PB.1593.1020	chr1	-	2499	10	fusion	ENSG00000230896_IPP	novel	3117	9	NA	NA	-144	-2	multi-exon	FALSE	canonical	NA	NA	NA	NA	NA	NA	NA	true	NA	NA	NA	B	non_coding	NA	NA	NA	NA	NA	NA	NA	30.0	AAGCTATAACTCATGTGCCT	NA	true	NA	true	NA	NA	NA	NA	NA	NA	NA	NA
PB.1593.1024	chr1	-	2392	10	fusion	ENSG00000230896_IPP	novel	3117	9	NA	NA	-146	2	multi-exon	FALSE	canonical	NA	NA	NA	NA	NA	NA	NA	true	NA	NA	NA	B	non_coding	NA	NA	NA	NA	NA	NA	NA	25.0	TATAACTCATGTGCCTTTAC	NA	true	NA	true	NA	NA	NA	NA	NA	NA	NA	NA
PB.1593.1034	chr1	-	2498	10	fusion	ENSG00000230896_IPP	novel	3117	9	NA	NA	-144	-2	multi-exon	FALSE	canonical	NA	NA	NA	NA	NA	NA	NA	true	NA	NA	NA	B	non_coding	NA	NA	NA	NA	NA	NA	NA	30.0	AAGCTATAACTCATGTGCCT	NA	true	NA	true	NA	NA	NA	NA	NA	NA	NA	TALONT001521183
PB.1593.1039	chr1	-	1189	5	novel_not_in_catalog	IPP	novel	727	3	NA	NA	0	-2	at_least_one_novel_splicesite	FALSE	canonical	NA	NA	NA	NA	NA	NA	NA	true	NA	NA	NA	C	non_coding	NA	NA	NA	NA	NA	NA	NA	30.0	AAGCTATAACTCATGTGCCT	NA	true	NA	true	NA	NA	NA	NA	NA	NA	NA	NA
PB.1593.1151	chr1	-	3362	9	full-splice_match	IPP	ENST00000396478.4	3117	9	-271	26	-271	-26	alternative_5end	FALSE	canonical	NA	NA	NA	NA	NA	NA	NA	false	NA	NA	NA	C	non_coding	NA	NA	NA	NA	NA	NA	NA	95.0	AAAAAAAAAAAAAAAAAAAG	NA	false	NA	false	NA	NA	NA	NA	NA	NA	NA	ENST00000396478.4_3
PB.1593.1155	chr1	-	3022	8	novel_in_catalog	IPP	novel	3117	9	NA	NA	-152	-26	combination_of_known_splicesites	FALSE	canonical	NA	NA	NA	NA	NA	NA	NA	false	NA	NA	NA	C	non_coding	NA	NA	NA	NA	NA	NA	NA	95.0	AAAAAAAAAAAAAAAAAAAG	NA	true	NA	false	NA	NA	NA	NA	NA	NA	NA	NA
PB.1593.1160	chr1	-	3142	9	novel_not_in_catalog	IPP	novel	3117	9	NA	NA	-163	-26	at_least_one_novel_splicesite	FALSE	canonical	NA	NA	NA	NA	NA	NA	NA	true	NA	NA	NA	C	non_coding	NA	NA	NA	NA	NA	NA	NA	95.0	AAAAAAAAAAAAAAAAAAAG	NA	true	NA	false	NA	NA	NA	NA	NA	NA	NA	TALONT000388597
PB.1593.1162	chr1	-	3083	8	novel_in_catalog	IPP	novel	3117	9	NA	NA	-130	-26	combination_of_known_splicesites	FALSE	canonical	NA	NA	NA	NA	NA	NA	NA	false	NA	NA	NA	C	non_coding	NA	NA	NA	NA	NA	NA	NA	95.0	AAAAAAAAAAAAAAAAAAAG	NA	true	NA	false	NA	NA	NA	NA	NA	NA	NA	NA
PB.1593.1164	chr1	-	2441	10	novel_not_in_catalog	IPP	novel	3117	9	NA	NA	-152	-26	at_least_one_novel_splicesite	FALSE	canonical	NA	NA	NA	NA	NA	NA	NA	true	NA	NA	NA	C	non_coding	NA	NA	NA	NA	NA	NA	NA	95.0	AAAAAAAAAAAAAAAAAAAG	NA	true	NA	false	NA	NA	NA	NA	NA	NA	NA	NA
PB.1593.1165	chr1	-	2278	10	novel_not_in_catalog	IPP	novel	3117	9	NA	NA	-131	-26	at_least_one_novel_splicesite	FALSE	canonical	NA	NA	NA	NA	NA	NA	NA	true	NA	NA	NA	C	non_coding	NA	NA	NA	NA	NA	NA	NA	95.0	AAAAAAAAAAAAAAAAAAAG	NA	true	NA	false	NA	NA	NA	NA	NA	NA	NA	NA
PB.1593.1171	chr1	-	3255	10	novel_not_in_catalog	IPP	novel	3117	9	NA	NA	-412	-26	at_least_one_novel_splicesite	FALSE	canonical	NA	NA	NA	NA	NA	NA	NA	true	NA	NA	NA	C	non_coding	NA	NA	NA	NA	NA	NA	NA	95.0	AAAAAAAAAAAAAAAAAAAG	NA	false	NA	false	NA	NA	NA	NA	NA	NA	NA	NA
PB.1593.1260	chr1	-	2429	9	full-splice_match	IPP	ENST00000396478.4	3117	9	-246	934	-246	-934	alternative_3end5end	FALSE	canonical	NA	NA	NA	NA	NA	NA	NA	false	NA	NA	NA	C	non_coding	NA	NA	NA	NA	NA	NA	NA	50.0	AAAAATATGAGTGAGAATGG	NA	true	NA	false	NA	NA	NA	NA	NA	NA	NA	NA
PB.1593.1261	chr1	-	2201	9	novel_not_in_catalog	IPP	novel	3117	9	NA	NA	-131	-935	at_least_one_novel_splicesite	FALSE	canonical	NA	NA	NA	NA	NA	NA	NA	true	NA	NA	NA	C	non_coding	NA	NA	NA	NA	NA	NA	NA	50.0	TAAAAATATGAGTGAGAATG	NA	true	NA	false	NA	NA	NA	NA	NA	NA	NA	NA
PB.1593.1284	chr1	-	2022	9	full-splice_match	IPP	ENST00000396478.4	3117	9	-78	1173	-78	-1173	alternative_3end5end	FALSE	canonical	NA	NA	NA	NA	NA	NA	NA	false	NA	NA	NA	C	non_coding	NA	NA	NA	NA	NA	NA	NA	25.0	AAGACCCTCTGATTCTGTGA	NA	true	NA	false	NA	NA	NA	NA	NA	NA	NA	NA
PB.1593.1312	chr1	-	2146	9	novel_not_in_catalog	IPP	novel	1947	10	NA	NA	-144	-13221	at_least_one_novel_splicesite	FALSE	canonical	NA	NA	NA	NA	NA	NA	NA	true	NA	NA	NA	C	non_coding	NA	NA	NA	NA	NA	NA	NA	20.0	AATTATGGATTTGTCTGTTT	NA	true	NA	true	NA	NA	NA	NA	NA	NA	NA	TALONT000388751
PB.1593.1328	chr1	-	1837	7	incomplete-splice_match	IPP	ENST00000396478.4	3117	9	-146	17909	-146	-17909	5prime_fragment	FALSE	canonical	NA	NA	NA	NA	NA	NA	NA	false	NA	NA	NA	C	non_coding	NA	NA	NA	NA	NA	NA	NA	10.0	ATCTGTTATTGTCTTTTCTC	NA	true	NA	true	NA	NA	NA	NA	NA	NA	NA	TALONT000388760
PB.1593.1330	chr1	-	1765	7	incomplete-splice_match	IPP	ENST00000396478.4	3117	9	-396	18231	-396	-18231	5prime_fragment	FALSE	canonical	NA	NA	NA	NA	NA	NA	NA	false	NA	NA	NA	C	non_coding	NA	NA	NA	NA	NA	NA	NA	20.0	TAACATGGCTGTGTCACGCT	NA	false	NA	true	NA	NA	NA	NA	NA	NA	NA	TALONT000388760
PB.1593.1336	chr1	-	1363	5	incomplete-splice_match	IPP	ENST00000396478.4	3117	9	-182	28894	-182	-28894	5prime_fragment	FALSE	canonical	NA	NA	NA	NA	NA	NA	NA	false	NA	NA	NA	C	non_coding	NA	NA	NA	NA	NA	NA	NA	20.0	TAATTAGTCTTGTTGGCTAT	NA	true	NA	true	NA	NA	NA	NA	NA	NA	NA	NA
PB.1602.9	chr1	+	4855	15	novel_in_catalog	MAST2	novel	5737	29	NA	NA	-36	525	intron_retention	FALSE	canonical	NA	NA	NA	NA	NA	NA	NA	false	NA	NA	NA	C	non_coding	NA	NA	NA	NA	NA	NA	NA	50.0	ACAAAAGAAAGAGGTTTAGT	NA	true	NA	false	NA	NA	NA	NA	NA	NA	NA	NA
PB.1602.12	chr1	+	5917	30	novel_in_catalog	MAST2	novel	5737	29	NA	NA	-34	125	combination_of_known_junctions	FALSE	canonical	NA	NA	NA	NA	NA	NA	NA	false	NA	NA	NA	C	non_coding	NA	NA	NA	NA	NA	NA	NA	25.0	AGCTTGACTTCCCAAAGGCT	NA	true	NA	true	NA	NA	NA	NA	NA	NA	NA	TALONT000388775
PB.1602.14	chr1	+	7616	29	novel_in_catalog	MAST2	novel	5737	29	NA	NA	-34	-1	intron_retention	FALSE	canonical	NA	NA	NA	NA	NA	NA	NA	false	NA	NA	NA	C	non_coding	NA	NA	NA	NA	NA	NA	NA	10.0	ATCTTTATGTCTTTTGCTTG	NA	true	NA	true	NA	NA	NA	NA	NA	NA	NA	TALONT000388808
PB.1602.15	chr1	+	2909	16	novel_in_catalog	MAST2	novel	5737	29	NA	NA	-34	406	combination_of_known_junctions	FALSE	canonical	NA	NA	NA	NA	NA	NA	NA	false	NA	NA	NA	C	non_coding	NA	NA	NA	NA	NA	NA	NA	25.0	TCTCTGGCCTGAAAAATGTC	NA	true	NA	false	NA	NA	NA	NA	NA	NA	NA	TALONT001521730
PB.1602.16	chr1	+	3266	8	novel_in_catalog	MAST2	novel	5737	29	NA	NA	-34	0	intron_retention	FALSE	canonical	NA	NA	NA	NA	NA	NA	NA	false	NA	NA	NA	C	non_coding	NA	NA	NA	NA	NA	NA	NA	80.0	AAAAGAAAAAAAAAAAGTAG	NA	true	NA	false	NA	NA	NA	NA	NA	NA	NA	NA
PB.1602.31	chr1	+	5660	29	novel_not_in_catalog	MAST2	novel	5737	29	NA	NA	-28	2	at_least_one_novel_splicesite	FALSE	canonical	NA	NA	NA	NA	NA	NA	NA	true	NA	NA	NA	C	non_coding	NA	NA	NA	NA	NA	NA	NA	5.0	TTTATGTCTTTTGCTTGCTT	NA	true	NA	true	NA	NA	NA	NA	NA	NA	NA	NA
PB.1602.34	chr1	+	5699	30	novel_not_in_catalog	MAST2	novel	5737	29	NA	NA	-28	-1	at_least_one_novel_splicesite	FALSE	canonical	NA	NA	NA	NA	NA	NA	NA	true	NA	NA	NA	C	non_coding	NA	NA	NA	NA	NA	NA	NA	10.0	ATCTTTATGTCTTTTGCTTG	NA	true	NA	true	NA	NA	NA	NA	NA	NA	NA	NA
PB.1602.35	chr1	+	5718	31	novel_not_in_catalog	MAST2	novel	5737	29	NA	NA	-26	-1	at_least_one_novel_splicesite	FALSE	canonical	NA	NA	NA	NA	NA	NA	NA	true	NA	NA	NA	C	non_coding	NA	NA	NA	NA	NA	NA	NA	10.0	ATCTTTATGTCTTTTGCTTG	NA	true	NA	true	NA	NA	NA	NA	NA	NA	NA	NA
PB.1602.44	chr1	+	5783	30	novel_in_catalog	MAST2	novel	5737	29	NA	NA	-26	-1	combination_of_known_junctions	FALSE	canonical	NA	NA	NA	NA	NA	NA	NA	false	NA	NA	NA	C	non_coding	NA	NA	NA	NA	NA	NA	NA	10.0	ATCTTTATGTCTTTTGCTTG	NA	true	NA	true	NA	NA	NA	NA	NA	NA	NA	NA
PB.1602.47	chr1	+	3474	15	novel_in_catalog	MAST2	novel	5737	29	NA	NA	-25	527	intron_retention	FALSE	canonical	NA	NA	NA	NA	NA	NA	NA	false	NA	NA	NA	C	non_coding	NA	NA	NA	NA	NA	NA	NA	45.0	AAAAGAAAGAGGTTTAGTGG	NA	true	NA	false	NA	NA	NA	NA	NA	NA	NA	NA
PB.1602.51	chr1	+	3017	16	novel_in_catalog	MAST2	novel	5737	29	NA	NA	-21	527	combination_of_known_junctions	FALSE	canonical	NA	NA	NA	NA	NA	NA	NA	false	NA	NA	NA	C	non_coding	NA	NA	NA	NA	NA	NA	NA	45.0	AAAAGAAAGAGGTTTAGTGG	NA	true	NA	false	NA	NA	NA	NA	NA	NA	NA	TALONT001521730
PB.1602.92	chr1	+	5736	29	full-splice_match	MAST2	ENST00000361297.7	5737	29	0	1	0	-1	reference_match	FALSE	canonical	NA	NA	NA	NA	NA	NA	NA	false	NA	NA	NA	C	non_coding	NA	NA	NA	NA	NA	NA	NA	10.0	ATCTTTATGTCTTTTGCTTG	NA	true	NA	true	NA	NA	NA	NA	NA	NA	NA	ENST00000361297.7_3
PB.1602.104	chr1	+	5447	29	novel_not_in_catalog	MAST2	novel	5737	29	NA	NA	0	-1	at_least_one_novel_splicesite	FALSE	canonical	NA	NA	NA	NA	NA	NA	NA	true	NA	NA	NA	C	non_coding	NA	NA	NA	NA	NA	NA	NA	10.0	ATCTTTATGTCTTTTGCTTG	NA	true	NA	true	NA	NA	NA	NA	NA	NA	NA	NA
PB.1611.2	chr1	-	2452	11	novel_not_in_catalog	PIK3R3	novel	5019	11	NA	NA	-79	69117	intron_retention	FALSE	canonical	NA	NA	NA	NA	NA	NA	NA	false	NA	NA	NA	C	non_coding	NA	NA	NA	NA	NA	NA	NA	5.0	TTGTCTGTTATCTGTCTCCT	NA	true	NA	true	NA	NA	NA	NA	NA	NA	NA	NA
PB.1611.21	chr1	-	5546	10	novel_not_in_catalog	P3R3URF-PIK3R3	novel	1553	10	NA	NA	43780	3519	intron_retention	FALSE	canonical	NA	NA	NA	NA	NA	NA	NA	true	NA	NA	NA	B	non_coding	NA	NA	NA	NA	NA	NA	NA	20.0	AATTTTTTGTCTTCATGCTA	NA	true	NA	true	NA	NA	NA	NA	NA	NA	NA	NA
PB.1611.22	chr1	-	5488	9	full-splice_match	PIK3R3	ENST00000423209.5	1884	9	-92	-3512	-79	-8	alternative_3end5end	FALSE	canonical	NA	NA	NA	NA	NA	NA	NA	false	NA	NA	NA	C	non_coding	NA	NA	NA	NA	NA	NA	NA	35.0	AATAAAGTAATTTTTTGTCT	NA	true	NA	true	NA	NA	NA	NA	NA	NA	NA	ENST00000423209.5_2
PB.1611.24	chr1	-	5672	10	full-splice_match	PIK3R3	ENST00000262741.10	5596	10	-79	3	-79	-1	alternative_5end	FALSE	canonical	NA	NA	NA	NA	NA	NA	NA	false	NA	NA	NA	C	non_coding	NA	NA	NA	NA	NA	NA	NA	15.0	TAATTTTTTGTCTTCATGCT	NA	true	NA	true	NA	NA	NA	NA	NA	NA	NA	ENST00000262741.10_4
PB.1611.26	chr1	-	5094	10	novel_in_catalog	PIK3R3	novel	5174	11	NA	NA	-30	0	combination_of_known_junctions	FALSE	canonical	NA	NA	NA	NA	NA	NA	NA	false	NA	NA	NA	C	non_coding	NA	NA	NA	NA	NA	NA	NA	20.0	AATTTTTTGTCTTCATGCTA	NA	true	NA	true	NA	NA	NA	NA	NA	NA	NA	NA
PB.1611.27	chr1	-	5550	11	full-splice_match	PIK3R3	ENST00000420542.5	5174	11	-376	0	-376	0	alternative_5end	FALSE	canonical	NA	NA	NA	NA	NA	NA	NA	false	NA	NA	NA	C	non_coding	NA	NA	NA	NA	NA	NA	NA	20.0	AATTTTTTGTCTTCATGCTA	NA	true	NA	true	NA	NA	NA	NA	NA	NA	NA	ENST00000420542.5_2
PB.1611.36	chr1	-	5131	11	full-splice_match	PIK3R3	ENST00000372006.5	5019	11	-122	10	-3	-8	alternative_5end	FALSE	canonical	NA	NA	NA	NA	NA	NA	NA	false	NA	NA	NA	C	non_coding	NA	NA	NA	NA	NA	NA	NA	35.0	AATAAAGTAATTTTTTGTCT	NA	true	NA	true	NA	NA	NA	NA	NA	NA	NA	ENST00000372006.5_2
PB.1611.38	chr1	-	5066	11	novel_not_in_catalog	PIK3R3	novel	5174	11	NA	NA	-371	0	at_least_one_novel_splicesite	FALSE	canonical	NA	NA	NA	NA	NA	NA	NA	true	NA	NA	NA	C	non_coding	NA	NA	NA	NA	NA	NA	NA	20.0	AATTTTTTGTCTTCATGCTA	NA	true	NA	true	NA	NA	NA	NA	NA	NA	NA	NA
PB.1611.39	chr1	-	5302	10	novel_in_catalog	PIK3R3	novel	5174	11	NA	NA	-306	-1	combination_of_known_junctions	FALSE	canonical	NA	NA	NA	NA	NA	NA	NA	false	NA	NA	NA	C	non_coding	NA	NA	NA	NA	NA	NA	NA	15.0	TAATTTTTTGTCTTCATGCT	NA	true	NA	true	NA	NA	NA	NA	NA	NA	NA	NA
PB.1611.42	chr1	-	5484	9	novel_in_catalog	PIK3R3	novel	5596	10	NA	NA	0	-1	combination_of_known_splicesites	FALSE	canonical	NA	NA	NA	NA	NA	NA	NA	false	NA	NA	NA	C	non_coding	NA	NA	NA	NA	NA	NA	NA	15.0	TAATTTTTTGTCTTCATGCT	NA	true	NA	true	NA	NA	NA	NA	NA	NA	NA	TALONT001523855
PB.1611.66	chr1	-	4936	10	novel_not_in_catalog	PIK3R3	novel	5596	10	NA	NA	780	-1	at_least_one_novel_splicesite	FALSE	canonical	NA	NA	NA	NA	NA	NA	NA	false	NA	NA	NA	C	non_coding	NA	NA	NA	NA	NA	NA	NA	15.0	TAATTTTTTGTCTTCATGCT	NA	false	NA	true	NA	NA	NA	NA	NA	NA	NA	NA
PB.1611.70	chr1	-	5574	10	novel_not_in_catalog	P3R3URF-PIK3R3	novel	1553	10	NA	NA	43824	3519	at_least_one_novel_splicesite	FALSE	canonical	NA	NA	NA	NA	NA	NA	NA	true	NA	NA	NA	B	non_coding	NA	NA	NA	NA	NA	NA	NA	20.0	AATTTTTTGTCTTCATGCTA	NA	true	NA	true	NA	NA	NA	NA	NA	NA	NA	TALONT000390197
PB.1611.88	chr1	-	4941	10	novel_not_in_catalog	PIK3R3	novel	5596	10	NA	NA	-364	-8	at_least_one_novel_splicesite	FALSE	canonical	NA	NA	NA	NA	NA	NA	NA	true	NA	NA	NA	C	non_coding	NA	NA	NA	NA	NA	NA	NA	35.0	AATAAAGTAATTTTTTGTCT	NA	true	NA	true	NA	NA	NA	NA	NA	NA	NA	NA
PB.1611.151	chr1	-	3148	10	full-splice_match	PIK3R3	ENST00000262741.10	5596	10	4	2444	4	57	alternative_3end	FALSE	canonical	NA	NA	NA	NA	NA	NA	NA	false	NA	NA	NA	C	non_coding	NA	NA	NA	NA	NA	NA	NA	5.0	CCTTCATTTCCCCCTCCTTT	NA	true	NA	false	NA	NA	NA	NA	NA	NA	NA	NA
PB.1611.152	chr1	-	2432	10	novel_not_in_catalog	PIK3R3	novel	5596	10	NA	NA	-306	40	at_least_one_novel_splicesite	FALSE	canonical	NA	NA	NA	NA	NA	NA	NA	true	NA	NA	NA	C	non_coding	NA	NA	NA	NA	NA	NA	NA	30.0	AAACATGGTTTAATTTCCCT	NA	true	NA	false	NA	NA	NA	NA	NA	NA	NA	NA
PB.1611.155	chr1	-	2985	9	novel_in_catalog	PIK3R3	novel	5596	10	NA	NA	1	0	combination_of_known_splicesites	FALSE	canonical	NA	NA	NA	NA	NA	NA	NA	false	NA	NA	NA	C	non_coding	NA	NA	NA	NA	NA	NA	NA	20.0	ATATGTGCTTCCCCAAGTTT	NA	true	NA	false	NA	NA	NA	NA	NA	NA	NA	NA
PB.1611.156	chr1	-	2390	10	novel_not_in_catalog	PIK3R3	novel	5596	10	NA	NA	776	-52	at_least_one_novel_splicesite	FALSE	canonical	NA	NA	NA	NA	NA	NA	NA	false	NA	NA	NA	C	non_coding	NA	NA	NA	NA	NA	NA	NA	20.0	AGTGCTTTTAGATGGCTTGA	NA	false	NA	true	NA	NA	NA	NA	NA	NA	NA	NA
PB.1611.157	chr1	-	3119	10	full-splice_match	PIK3R3	ENST00000262741.10	5596	10	-76	2553	-76	-52	alternative_3end5end	FALSE	canonical	NA	NA	NA	NA	NA	NA	NA	false	NA	NA	NA	C	non_coding	NA	NA	NA	NA	NA	NA	NA	20.0	AGTGCTTTTAGATGGCTTGA	NA	true	NA	true	NA	NA	NA	NA	NA	NA	NA	NA
PB.1611.158	chr1	-	2542	10	novel_in_catalog	P3R3URF-PIK3R3	novel	1553	10	NA	NA	43422	967	combination_of_known_splicesites	FALSE	canonical	NA	NA	NA	NA	NA	NA	NA	false	NA	NA	NA	B	non_coding	NA	NA	NA	NA	NA	NA	NA	15.0	CAGTGCTTTTAGATGGCTTG	NA	true	NA	true	NA	NA	NA	NA	NA	NA	NA	NA
PB.1611.159	chr1	-	2475	10	novel_in_catalog	P3R3URF-PIK3R3	novel	1553	10	NA	NA	43422	967	combination_of_known_splicesites	FALSE	canonical	NA	NA	NA	NA	NA	NA	NA	false	NA	NA	NA	B	non_coding	NA	NA	NA	NA	NA	NA	NA	15.0	CAGTGCTTTTAGATGGCTTG	NA	true	NA	true	NA	NA	NA	NA	NA	NA	NA	NA
PB.1611.162	chr1	-	2988	10	novel_not_in_catalog	PIK3R3	novel	5596	10	NA	NA	0	-52	at_least_one_novel_splicesite	FALSE	canonical	NA	NA	NA	NA	NA	NA	NA	true	NA	NA	NA	C	non_coding	NA	NA	NA	NA	NA	NA	NA	20.0	AGTGCTTTTAGATGGCTTGA	NA	true	NA	true	NA	NA	NA	NA	NA	NA	NA	NA
PB.1611.163	chr1	-	2866	9	full-splice_match	PIK3R3	ENST00000423209.5	1884	9	-13	-969	0	-52	alternative_3end	FALSE	canonical	NA	NA	NA	NA	NA	NA	NA	false	NA	NA	NA	C	non_coding	NA	NA	NA	NA	NA	NA	NA	20.0	AGTGCTTTTAGATGGCTTGA	NA	true	NA	true	NA	NA	NA	NA	NA	NA	NA	NA
PB.1611.164	chr1	-	2929	11	full-splice_match	PIK3R3	ENST00000420542.5	5174	11	-306	2551	-306	-52	alternative_3end5end	FALSE	canonical	NA	NA	NA	NA	NA	NA	NA	false	NA	NA	NA	C	non_coding	NA	NA	NA	NA	NA	NA	NA	20.0	AGTGCTTTTAGATGGCTTGA	NA	true	NA	true	NA	NA	NA	NA	NA	NA	NA	NA
PB.1611.186	chr1	-	3064	10	novel_not_in_catalog	PIK3R3	novel	5596	10	NA	NA	0	-52	at_least_one_novel_splicesite	FALSE	canonical	NA	NA	NA	NA	NA	NA	NA	false	NA	NA	NA	C	non_coding	NA	NA	NA	NA	NA	NA	NA	20.0	AGTGCTTTTAGATGGCTTGA	NA	true	NA	true	NA	NA	NA	NA	NA	NA	NA	NA
PB.1611.206	chr1	-	2693	9	full-splice_match	PIK3R3	ENST00000423209.5	1884	9	-24	-785	-11	-236	alternative_3end	FALSE	canonical	NA	NA	NA	NA	NA	NA	NA	false	NA	NA	NA	C	non_coding	NA	NA	NA	NA	NA	NA	NA	10.0	TAACCCCTTCTGTCCTTCCT	NA	true	NA	true	NA	NA	NA	NA	NA	NA	NA	NA
PB.1611.207	chr1	-	2469	11	full-splice_match	PIK3R3	ENST00000420542.5	5174	11	-30	2735	-30	-236	alternative_3end	FALSE	canonical	NA	NA	NA	NA	NA	NA	NA	false	NA	NA	NA	C	non_coding	NA	NA	NA	NA	NA	NA	NA	10.0	TAACCCCTTCTGTCCTTCCT	NA	true	NA	true	NA	NA	NA	NA	NA	NA	NA	NA
PB.1611.208	chr1	-	2919	10	full-splice_match	PIK3R3	ENST00000262741.10	5596	10	-79	2756	-79	-255	alternative_3end5end	FALSE	canonical	NA	NA	NA	NA	NA	NA	NA	false	NA	NA	NA	C	non_coding	NA	NA	NA	NA	NA	NA	NA	40.0	TAAAATTGATCACTGTAACT	NA	true	NA	true	NA	NA	NA	NA	NA	NA	NA	NA
PB.1611.224	chr1	-	2652	10	full-splice_match	PIK3R3	ENST00000262741.10	5596	10	0	2944	0	-443	alternative_3end	FALSE	canonical	NA	NA	NA	NA	NA	NA	NA	false	NA	NA	NA	C	non_coding	NA	NA	NA	NA	NA	NA	NA	35.0	AACATAATTTAGGCTTCAGC	NA	true	NA	false	NA	NA	NA	NA	NA	NA	NA	NA
PB.1611.225	chr1	-	2758	11	novel_not_in_catalog	PIK3R3	novel	5596	10	NA	NA	0	-463	at_least_one_novel_splicesite	FALSE	canonical	NA	NA	NA	NA	NA	NA	NA	true	NA	NA	NA	C	non_coding	NA	NA	NA	NA	NA	NA	NA	20.0	AAGGTATTTTGTTTCTTACC	NA	true	NA	true	NA	NA	NA	NA	NA	NA	NA	NA
PB.1611.249	chr1	-	2453	10	full-splice_match	PIK3R3	ENST00000262741.10	5596	10	-22	3165	-22	357	alternative_3end	FALSE	canonical	NA	NA	NA	NA	NA	NA	NA	false	NA	NA	NA	C	non_coding	NA	NA	NA	NA	NA	NA	NA	30.0	AACTCTTGAGAGTGCAGCAG	NA	true	NA	false	NA	NA	NA	NA	NA	NA	NA	NA
PB.1611.252	chr1	-	2164	10	full-splice_match	PIK3R3	ENST00000262741.10	5596	10	0	3432	0	90	alternative_3end	FALSE	canonical	NA	NA	NA	NA	NA	NA	NA	false	NA	NA	NA	C	non_coding	NA	NA	NA	NA	NA	NA	NA	35.0	AAGAAGTGATTTTGTGAATG	NA	true	NA	false	NA	NA	NA	NA	NA	NA	NA	NA
PB.1611.254	chr1	-	1966	11	full-splice_match	PIK3R3	ENST00000420542.5	5174	11	-306	3514	-306	6	alternative_3end5end	FALSE	canonical	NA	NA	NA	NA	NA	NA	NA	false	NA	NA	NA	C	non_coding	NA	NA	NA	NA	NA	NA	NA	10.0	AGGTGGTTCTCTGGCATTTT	NA	true	NA	true	NA	NA	NA	NA	NA	NA	NA	NA
PB.1611.258	chr1	-	1931	9	full-splice_match	PIK3R3	ENST00000423209.5	1884	9	-46	-1	-33	1	reference_match	FALSE	canonical	NA	NA	NA	NA	NA	NA	NA	false	NA	NA	NA	C	non_coding	NA	NA	NA	NA	NA	NA	NA	20.0	AAGAGAGGTGGTTCTCTGGC	NA	true	NA	true	NA	NA	NA	NA	NA	NA	NA	NA
PB.1611.461	chr1	-	1298	5	incomplete-splice_match	PIK3R3	ENST00000425892.2	753	6	284	-2	0	2	3prime_fragment	FALSE	canonical	NA	NA	NA	NA	NA	NA	NA	false	NA	NA	NA	C	non_coding	NA	NA	NA	NA	NA	NA	NA	15.0	GTTGGTATATTATGTTGTTT	NA	true	NA	false	NA	NA	NA	NA	NA	NA	NA	NA
PB.1613.5	chr1	-	2734	22	full-splice_match	POMGNT1	ENST00000371984.8	2719	22	-15	0	4	0	reference_match	FALSE	canonical	NA	NA	NA	NA	NA	NA	NA	false	NA	NA	NA	C	non_coding	NA	NA	NA	NA	NA	NA	NA	15.0	GATGTCTTGTGATTGTGATT	NA	true	NA	true	NA	NA	NA	NA	NA	NA	NA	ENST00000371984.8_3
PB.1613.7	chr1	-	2841	22	novel_in_catalog	POMGNT1	novel	2934	23	NA	NA	0	0	combination_of_known_junctions	FALSE	canonical	NA	NA	NA	NA	NA	NA	NA	false	NA	NA	NA	C	non_coding	NA	NA	NA	NA	NA	NA	NA	15.0	GATGTCTTGTGATTGTGATT	NA	true	NA	true	NA	NA	NA	NA	NA	NA	NA	TALONT002693091
PB.1613.10	chr1	-	3241	22	novel_in_catalog	POMGNT1	novel	2934	23	NA	NA	-20	0	intron_retention	FALSE	canonical	NA	NA	NA	NA	NA	NA	NA	false	NA	NA	NA	C	non_coding	NA	NA	NA	NA	NA	NA	NA	15.0	GATGTCTTGTGATTGTGATT	NA	true	NA	true	NA	NA	NA	NA	NA	NA	NA	TALONT000390992
PB.1613.11	chr1	-	2625	21	full-splice_match	POMGNT1	ENST00000685444.1	2635	21	19	-9	0	5	reference_match	FALSE	canonical	NA	NA	NA	NA	NA	NA	NA	false	NA	NA	NA	C	non_coding	NA	NA	NA	NA	NA	NA	NA	10.0	CTTGTGATTGTGATTTTGTG	NA	true	NA	true	NA	NA	NA	NA	NA	NA	NA	TALONT000390826
PB.1613.15	chr1	-	2648	21	full-splice_match	POMGNT1	ENST00000691209.1	2662	21	13	1	-6	-1	reference_match	FALSE	canonical	NA	NA	NA	NA	NA	NA	NA	false	NA	NA	NA	C	non_coding	NA	NA	NA	NA	NA	NA	NA	10.0	CTGGGGATGTCTTGTGATTG	NA	true	NA	true	NA	NA	NA	NA	NA	NA	NA	NA
PB.1613.16	chr1	-	3486	19	novel_in_catalog	POMGNT1	novel	3113	20	NA	NA	24	1	intron_retention	FALSE	canonical	NA	NA	NA	NA	NA	NA	NA	false	NA	NA	NA	C	non_coding	NA	NA	NA	NA	NA	NA	NA	15.0	ATGTCTTGTGATTGTGATTT	NA	true	NA	true	NA	NA	NA	NA	NA	NA	NA	NA
PB.1613.19	chr1	-	2979	23	novel_in_catalog	POMGNT1	novel	2934	23	NA	NA	-19	0	combination_of_known_junctions	FALSE	canonical	NA	NA	NA	NA	NA	NA	NA	false	NA	NA	NA	C	non_coding	NA	NA	NA	NA	NA	NA	NA	15.0	GATGTCTTGTGATTGTGATT	NA	true	NA	true	NA	NA	NA	NA	NA	NA	NA	TALONT002692844
PB.1613.20	chr1	-	2664	21	novel_in_catalog	POMGNT1	novel	2719	22	NA	NA	-6	0	intron_retention	FALSE	canonical	NA	NA	NA	NA	NA	NA	NA	false	NA	NA	NA	C	non_coding	NA	NA	NA	NA	NA	NA	NA	15.0	GATGTCTTGTGATTGTGATT	NA	true	NA	true	NA	NA	NA	NA	NA	NA	NA	NA
PB.1613.22	chr1	-	2714	22	novel_not_in_catalog	POMGNT1	novel	2719	22	NA	NA	0	1	intron_retention	FALSE	canonical	NA	NA	NA	NA	NA	NA	NA	true	NA	NA	NA	C	non_coding	NA	NA	NA	NA	NA	NA	NA	15.0	ATGTCTTGTGATTGTGATTT	NA	true	NA	true	NA	NA	NA	NA	NA	NA	NA	NA
PB.1613.24	chr1	-	3004	22	full-splice_match	POMGNT1	ENST00000396420.8	2700	22	-300	-4	0	0	alternative_5end	FALSE	canonical	NA	NA	NA	NA	NA	NA	NA	false	NA	NA	NA	C	non_coding	NA	NA	NA	NA	NA	NA	NA	15.0	GATGTCTTGTGATTGTGATT	NA	true	NA	true	NA	NA	NA	NA	NA	NA	NA	NA
PB.1613.28	chr1	-	3114	20	novel_in_catalog	POMGNT1	novel	2719	22	NA	NA	-1	0	intron_retention	FALSE	canonical	NA	NA	NA	NA	NA	NA	NA	false	NA	NA	NA	C	non_coding	NA	NA	NA	NA	NA	NA	NA	15.0	GATGTCTTGTGATTGTGATT	NA	true	NA	true	NA	NA	NA	NA	NA	NA	NA	TALONT000390818
PB.1613.29	chr1	-	2761	21	full-splice_match	POMGNT1	ENST00000687149.1	2765	21	18	-14	-1	-1	reference_match	FALSE	canonical	NA	NA	NA	NA	NA	NA	NA	false	NA	NA	NA	C	non_coding	NA	NA	NA	NA	NA	NA	NA	15.0	GGGATGTCTTGTGATTGTGA	NA	true	NA	true	NA	NA	NA	NA	NA	NA	NA	NA
PB.1613.31	chr1	-	2738	22	novel_not_in_catalog	POMGNT1	novel	2719	22	NA	NA	0	1	intron_retention	FALSE	canonical	NA	NA	NA	NA	NA	NA	NA	false	NA	NA	NA	C	non_coding	NA	NA	NA	NA	NA	NA	NA	15.0	ATGTCTTGTGATTGTGATTT	NA	true	NA	true	NA	NA	NA	NA	NA	NA	NA	NA
PB.1613.38	chr1	-	2605	21	full-splice_match	POMGNT1	ENST00000689756.1	2619	21	18	-4	-1	0	reference_match	FALSE	canonical	NA	NA	NA	NA	NA	NA	NA	false	NA	NA	NA	C	non_coding	NA	NA	NA	NA	NA	NA	NA	15.0	GATGTCTTGTGATTGTGATT	NA	true	NA	true	NA	NA	NA	NA	NA	NA	NA	TALONT000390947
PB.1613.48	chr1	-	2824	21	novel_in_catalog	POMGNT1	novel	2719	22	NA	NA	-1	0	intron_retention	FALSE	canonical	NA	NA	NA	NA	NA	NA	NA	false	NA	NA	NA	C	non_coding	NA	NA	NA	NA	NA	NA	NA	15.0	GATGTCTTGTGATTGTGATT	NA	true	NA	true	NA	NA	NA	NA	NA	NA	NA	TALONT000390980
PB.1613.51	chr1	-	2733	22	novel_not_in_catalog	POMGNT1	novel	2719	22	NA	NA	0	0	intron_retention	FALSE	canonical	NA	NA	NA	NA	NA	NA	NA	false	NA	NA	NA	C	non_coding	NA	NA	NA	NA	NA	NA	NA	15.0	GATGTCTTGTGATTGTGATT	NA	true	NA	true	NA	NA	NA	NA	NA	NA	NA	NA
PB.1613.54	chr1	-	2342	22	full-splice_match	POMGNT1	ENST00000692369.1	2361	22	23	-4	0	0	reference_match	FALSE	canonical	NA	NA	NA	NA	NA	NA	NA	false	NA	NA	NA	C	non_coding	NA	NA	NA	NA	NA	NA	NA	15.0	GATGTCTTGTGATTGTGATT	NA	true	NA	true	NA	NA	NA	NA	NA	NA	NA	TALONT000390953
PB.1613.56	chr1	-	2523	23	full-splice_match	POMGNT1	ENST00000690678.1	2543	23	20	0	1	0	reference_match	FALSE	canonical	NA	NA	NA	NA	NA	NA	NA	false	NA	NA	NA	C	non_coding	NA	NA	NA	NA	NA	NA	NA	15.0	GATGTCTTGTGATTGTGATT	NA	true	NA	true	NA	NA	NA	NA	NA	NA	NA	TALONT000390828
PB.1613.64	chr1	-	3614	20	novel_in_catalog	POMGNT1	novel	2934	23	NA	NA	-3	0	intron_retention	FALSE	canonical	NA	NA	NA	NA	NA	NA	NA	false	NA	NA	NA	C	non_coding	NA	NA	NA	NA	NA	NA	NA	15.0	GATGTCTTGTGATTGTGATT	NA	true	NA	true	NA	NA	NA	NA	NA	NA	NA	TALONT000390899
PB.1613.66	chr1	-	2768	22	full-splice_match	POMGNT1	ENST00000686737.1	2768	22	4	-4	0	0	reference_match	FALSE	canonical	NA	NA	NA	NA	NA	NA	NA	false	NA	NA	NA	C	non_coding	NA	NA	NA	NA	NA	NA	NA	15.0	GATGTCTTGTGATTGTGATT	NA	true	NA	true	NA	NA	NA	NA	NA	NA	NA	NA
PB.1613.70	chr1	-	2458	23	novel_in_catalog	POMGNT1	novel	2543	23	NA	NA	0	0	combination_of_known_junctions	FALSE	canonical	NA	NA	NA	NA	NA	NA	NA	false	NA	NA	NA	C	non_coding	NA	NA	NA	NA	NA	NA	NA	15.0	GATGTCTTGTGATTGTGATT	NA	true	NA	true	NA	NA	NA	NA	NA	NA	NA	TALONT000390796
PB.1613.77	chr1	-	3110	21	novel_in_catalog	POMGNT1	novel	2934	23	NA	NA	9	0	intron_retention	FALSE	canonical	NA	NA	NA	NA	NA	NA	NA	false	NA	NA	NA	C	non_coding	NA	NA	NA	NA	NA	NA	NA	15.0	GATGTCTTGTGATTGTGATT	NA	true	NA	true	NA	NA	NA	NA	NA	NA	NA	TALONT000391015
PB.1613.160	chr1	-	3917	2	novel_in_catalog	POMGNT1	novel	6035	9	NA	NA	-581	0	intron_retention	FALSE	canonical	NA	NA	NA	NA	NA	NA	NA	false	NA	NA	NA	C	non_coding	NA	NA	NA	NA	NA	NA	NA	95.0	AAAAAAAAAAAAAAAAAAAG	NA	false	NA	false	NA	NA	NA	NA	NA	NA	NA	NA
PB.1616.9	chr1	-	2721	11	novel_in_catalog	LRRC41	novel	892	7	NA	NA	-14	52	combination_of_known_junctions	FALSE	canonical	NA	NA	NA	NA	NA	NA	NA	false	NA	NA	NA	C	non_coding	NA	NA	NA	NA	NA	NA	NA	30.0	ATTTTCAATGGAAATTCTCT	NA	true	NA	true	NA	NA	NA	NA	NA	NA	NA	NA
PB.1616.10	chr1	-	2184	7	novel_in_catalog	LRRC41	novel	892	7	NA	NA	-14	-22	combination_of_known_splicesites	FALSE	canonical	NA	NA	NA	NA	NA	NA	NA	false	NA	NA	NA	C	non_coding	NA	NA	NA	NA	NA	NA	NA	95.0	AAAAAAAAAAAAACAAAAAA	NA	true	NA	false	NA	NA	NA	NA	NA	NA	NA	NA
PB.1616.66	chr1	-	4630	10	full-splice_match	LRRC41	ENST00000617190.5	4136	10	236	-730	-14	730	alternative_3end5end	FALSE	canonical	NA	NA	NA	NA	NA	NA	NA	false	NA	NA	NA	C	non_coding	NA	NA	NA	NA	NA	NA	NA	30.0	AAAGCTCCTTCTGGAAGCAG	NA	true	NA	true	NA	NA	NA	NA	NA	NA	NA	ENST00000617190.4_3
PB.1616.84	chr1	-	5414	5	novel_in_catalog	LRRC41	novel	4136	10	NA	NA	-14	29	intron_retention	FALSE	canonical	NA	NA	NA	NA	NA	NA	NA	false	NA	NA	NA	C	non_coding	NA	NA	NA	NA	NA	NA	NA	60.0	AAAAAAGAATCATATATATC	NA	true	NA	false	NA	NA	NA	NA	NA	NA	NA	TALONT000391389
PB.1616.85	chr1	-	4140	10	full-splice_match	LRRC41	ENST00000617190.5	4136	10	-5	1	-5	-1	reference_match	FALSE	canonical	NA	NA	NA	NA	NA	NA	NA	false	NA	NA	NA	C	non_coding	NA	NA	NA	NA	NA	NA	NA	20.0	ATTCCAGACCCTGTGCTGAC	NA	true	NA	true	NA	NA	NA	NA	NA	NA	NA	ENST00000617190.4_3
PB.1616.102	chr1	-	3678	10	full-splice_match	LRRC41	ENST00000617190.5	4136	10	236	222	-14	-222	alternative_3end5end	FALSE	canonical	NA	NA	NA	NA	NA	NA	NA	false	NA	NA	NA	C	non_coding	NA	NA	NA	NA	NA	NA	NA	30.0	AACATTATCTCTACTCAGCT	NA	true	NA	true	NA	NA	NA	NA	NA	NA	NA	NA
PB.1616.109	chr1	-	3239	10	full-splice_match	LRRC41	ENST00000343304.10	2947	10	-299	7	-49	-4	alternative_5end	FALSE	canonical	NA	NA	NA	NA	NA	NA	NA	false	NA	NA	NA	C	non_coding	NA	NA	NA	NA	NA	NA	NA	30.0	AAACATCATGCAGCCCTTCT	NA	true	NA	true	NA	NA	NA	NA	NA	NA	NA	ENST00000617190.4_3
PB.1616.112	chr1	-	3024	9	novel_in_catalog	LRRC41	novel	4136	10	NA	NA	0	-5	combination_of_known_splicesites	FALSE	canonical	NA	NA	NA	NA	NA	NA	NA	false	NA	NA	NA	C	non_coding	NA	NA	NA	NA	NA	NA	NA	30.0	CAAACATCATGCAGCCCTTC	NA	true	NA	true	NA	NA	NA	NA	NA	NA	NA	TALONT000391599
PB.1616.114	chr1	-	3557	8	novel_in_catalog	LRRC41	novel	2947	10	NA	NA	-29	0	intron_retention	FALSE	canonical	NA	NA	NA	NA	NA	NA	NA	false	NA	NA	NA	C	non_coding	NA	NA	NA	NA	NA	NA	NA	20.0	ATGCAGCCCTTCTTGATGAT	NA	true	NA	true	NA	NA	NA	NA	NA	NA	NA	TALONT000391422
PB.1616.115	chr1	-	4406	6	novel_in_catalog	LRRC41	novel	4136	10	NA	NA	14	-4	intron_retention	FALSE	canonical	NA	NA	NA	NA	NA	NA	NA	false	NA	NA	NA	C	non_coding	NA	NA	NA	NA	NA	NA	NA	30.0	AAACATCATGCAGCCCTTCT	NA	true	NA	true	NA	NA	NA	NA	NA	NA	NA	TALONT000391476
PB.1616.116	chr1	-	3099	7	novel_in_catalog	LRRC41	novel	2947	10	NA	NA	14	0	intron_retention	FALSE	canonical	NA	NA	NA	NA	NA	NA	NA	false	NA	NA	NA	C	non_coding	NA	NA	NA	NA	NA	NA	NA	20.0	ATGCAGCCCTTCTTGATGAT	NA	true	NA	true	NA	NA	NA	NA	NA	NA	NA	NA
PB.1616.117	chr1	-	3419	9	novel_in_catalog	LRRC41	novel	2947	10	NA	NA	12	0	intron_retention	FALSE	canonical	NA	NA	NA	NA	NA	NA	NA	false	NA	NA	NA	C	non_coding	NA	NA	NA	NA	NA	NA	NA	20.0	ATGCAGCCCTTCTTGATGAT	NA	true	NA	true	NA	NA	NA	NA	NA	NA	NA	TALONT000391513
PB.1616.122	chr1	-	3082	9	novel_in_catalog	LRRC41	novel	2947	10	NA	NA	-8	0	combination_of_known_splicesites	FALSE	canonical	NA	NA	NA	NA	NA	NA	NA	false	NA	NA	NA	C	non_coding	NA	NA	NA	NA	NA	NA	NA	20.0	ATGCAGCCCTTCTTGATGAT	NA	true	NA	true	NA	NA	NA	NA	NA	NA	NA	TALONT000391600
PB.1616.123	chr1	-	2797	10	novel_not_in_catalog	LRRC41	novel	4136	10	NA	NA	1164	-4	at_least_one_novel_splicesite	FALSE	canonical	NA	NA	NA	NA	NA	NA	NA	false	NA	NA	NA	C	non_coding	NA	NA	NA	NA	NA	NA	NA	30.0	AAACATCATGCAGCCCTTCT	NA	false	NA	true	NA	NA	NA	NA	NA	NA	NA	NA
PB.1616.130	chr1	-	3030	8	novel_in_catalog	LRRC41	novel	2947	10	NA	NA	-14	0	intron_retention	FALSE	canonical	NA	NA	NA	NA	NA	NA	NA	false	NA	NA	NA	C	non_coding	NA	NA	NA	NA	NA	NA	NA	20.0	ATGCAGCCCTTCTTGATGAT	NA	true	NA	true	NA	NA	NA	NA	NA	NA	NA	NA
PB.1616.131	chr1	-	2766	10	novel_not_in_catalog	LRRC41	novel	2947	10	NA	NA	1190	0	at_least_one_novel_splicesite	FALSE	canonical	NA	NA	NA	NA	NA	NA	NA	false	NA	NA	NA	C	non_coding	NA	NA	NA	NA	NA	NA	NA	20.0	ATGCAGCCCTTCTTGATGAT	NA	false	NA	true	NA	NA	NA	NA	NA	NA	NA	NA
PB.1616.133	chr1	-	2686	8	novel_in_catalog	LRRC41	novel	4136	10	NA	NA	-10	-4	combination_of_known_splicesites	FALSE	canonical	NA	NA	NA	NA	NA	NA	NA	false	NA	NA	NA	C	non_coding	NA	NA	NA	NA	NA	NA	NA	30.0	AAACATCATGCAGCCCTTCT	NA	true	NA	true	NA	NA	NA	NA	NA	NA	NA	TALONT000391846
PB.1616.137	chr1	-	3550	8	novel_in_catalog	LRRC41	novel	2947	10	NA	NA	-26	0	intron_retention	FALSE	canonical	NA	NA	NA	NA	NA	NA	NA	false	NA	NA	NA	C	non_coding	NA	NA	NA	NA	NA	NA	NA	20.0	ATGCAGCCCTTCTTGATGAT	NA	true	NA	true	NA	NA	NA	NA	NA	NA	NA	TALONT001526519
PB.1616.140	chr1	-	3008	10	novel_not_in_catalog	LRRC41	novel	2947	10	NA	NA	197	0	at_least_one_novel_splicesite	FALSE	canonical	NA	NA	NA	NA	NA	NA	NA	false	NA	NA	NA	C	non_coding	NA	NA	NA	NA	NA	NA	NA	20.0	ATGCAGCCCTTCTTGATGAT	NA	false	NA	true	NA	NA	NA	NA	NA	NA	NA	TALONT000391507
PB.1616.141	chr1	-	2972	10	novel_not_in_catalog	LRRC41	novel	4136	10	NA	NA	-14	1	at_least_one_novel_splicesite	FALSE	canonical	NA	NA	NA	NA	NA	NA	NA	false	NA	NA	NA	C	non_coding	NA	NA	NA	NA	NA	NA	NA	15.0	TGCAGCCCTTCTTGATGATT	NA	true	NA	true	NA	NA	NA	NA	NA	NA	NA	TALONT001526363
PB.1616.142	chr1	-	3980	8	novel_in_catalog	LRRC41	novel	2947	10	NA	NA	28	0	intron_retention	FALSE	canonical	NA	NA	NA	NA	NA	NA	NA	false	NA	NA	NA	C	non_coding	NA	NA	NA	NA	NA	NA	NA	20.0	ATGCAGCCCTTCTTGATGAT	NA	true	NA	true	NA	NA	NA	NA	NA	NA	NA	TALONT000391557
PB.1616.148	chr1	-	3433	9	novel_in_catalog	LRRC41	novel	2947	10	NA	NA	-14	0	intron_retention	FALSE	canonical	NA	NA	NA	NA	NA	NA	NA	false	NA	NA	NA	C	non_coding	NA	NA	NA	NA	NA	NA	NA	20.0	ATGCAGCCCTTCTTGATGAT	NA	true	NA	true	NA	NA	NA	NA	NA	NA	NA	TALONT000391724
PB.1616.157	chr1	-	2803	8	novel_in_catalog	LRRC41	novel	2947	10	NA	NA	-14	0	combination_of_known_splicesites	FALSE	canonical	NA	NA	NA	NA	NA	NA	NA	false	NA	NA	NA	C	non_coding	NA	NA	NA	NA	NA	NA	NA	20.0	ATGCAGCCCTTCTTGATGAT	NA	true	NA	true	NA	NA	NA	NA	NA	NA	NA	NA
PB.1616.159	chr1	-	2525	7	novel_in_catalog	LRRC41	novel	2947	10	NA	NA	35	0	combination_of_known_splicesites	FALSE	canonical	NA	NA	NA	NA	NA	NA	NA	false	NA	NA	NA	C	non_coding	NA	NA	NA	NA	NA	NA	NA	20.0	ATGCAGCCCTTCTTGATGAT	NA	true	NA	true	NA	NA	NA	NA	NA	NA	NA	TALONT001526012
PB.1616.164	chr1	-	1823	9	novel_in_catalog	LRRC41	novel	2947	10	NA	NA	-14	0	combination_of_known_splicesites	FALSE	canonical	NA	NA	NA	NA	NA	NA	NA	false	NA	NA	NA	C	non_coding	NA	NA	NA	NA	NA	NA	NA	20.0	ATGCAGCCCTTCTTGATGAT	NA	true	NA	true	NA	NA	NA	NA	NA	NA	NA	NA
PB.1616.165	chr1	-	4501	5	novel_in_catalog	LRRC41	novel	2947	10	NA	NA	23	0	intron_retention	FALSE	canonical	NA	NA	NA	NA	NA	NA	NA	false	NA	NA	NA	C	non_coding	NA	NA	NA	NA	NA	NA	NA	20.0	ATGCAGCCCTTCTTGATGAT	NA	true	NA	true	NA	NA	NA	NA	NA	NA	NA	TALONT000391389
PB.1616.171	chr1	-	2673	8	novel_in_catalog	LRRC41	novel	2947	10	NA	NA	-14	0	combination_of_known_splicesites	FALSE	canonical	NA	NA	NA	NA	NA	NA	NA	false	NA	NA	NA	C	non_coding	NA	NA	NA	NA	NA	NA	NA	20.0	ATGCAGCCCTTCTTGATGAT	NA	true	NA	true	NA	NA	NA	NA	NA	NA	NA	NA
PB.1616.173	chr1	-	4157	7	novel_in_catalog	LRRC41	novel	4136	10	NA	NA	29	-4	intron_retention	FALSE	canonical	NA	NA	NA	NA	NA	NA	NA	false	NA	NA	NA	C	non_coding	NA	NA	NA	NA	NA	NA	NA	30.0	AAACATCATGCAGCCCTTCT	NA	true	NA	true	NA	NA	NA	NA	NA	NA	NA	TALONT000391814
PB.1616.179	chr1	-	3190	10	novel_not_in_catalog	LRRC41	novel	4136	10	NA	NA	-10	1	at_least_one_novel_splicesite	FALSE	canonical	NA	NA	NA	NA	NA	NA	NA	true	NA	NA	NA	C	non_coding	NA	NA	NA	NA	NA	NA	NA	20.0	CATGCAGCCCTTCTTGATGA	NA	true	NA	true	NA	NA	NA	NA	NA	NA	NA	NA
PB.1616.182	chr1	-	2809	10	novel_not_in_catalog	LRRC41	novel	2947	10	NA	NA	1178	0	at_least_one_novel_splicesite	FALSE	canonical	NA	NA	NA	NA	NA	NA	NA	false	NA	NA	NA	C	non_coding	NA	NA	NA	NA	NA	NA	NA	20.0	ATGCAGCCCTTCTTGATGAT	NA	false	NA	true	NA	NA	NA	NA	NA	NA	NA	NA
PB.1616.293	chr1	-	2296	5	incomplete-splice_match	LRRC41	ENST00000343304.10	2947	10	-14	2242	-14	-2239	5prime_fragment	FALSE	canonical	NA	NA	NA	NA	NA	NA	NA	false	NA	NA	NA	C	non_coding	NA	NA	NA	NA	NA	NA	NA	35.0	ATCCCTTAAGAACAGGATGG	NA	true	NA	true	NA	NA	NA	NA	NA	NA	NA	TALONT000391389
PB.1616.304	chr1	-	2753	4	incomplete-splice_match	LRRC41	ENST00000343304.10	2947	10	-15	5762	-15	4	5prime_fragment	FALSE	canonical	NA	NA	NA	NA	NA	NA	NA	false	NA	NA	NA	C	non_coding	NA	NA	NA	NA	NA	NA	NA	20.0	AGTTATCTGTACTGTTTCCA	NA	true	NA	true	NA	NA	NA	NA	NA	NA	NA	TALONT000392667
PB.1616.366	chr1	-	1498	3	incomplete-splice_match	LRRC41	ENST00000498402.2	2068	5	-371	12578	-29	-3	5prime_fragment	FALSE	canonical	NA	NA	NA	NA	NA	NA	NA	false	NA	NA	NA	C	non_coding	NA	NA	NA	NA	NA	NA	NA	30.0	AAATGGAGTCTGTGTAACTC	NA	true	NA	true	NA	NA	NA	NA	NA	NA	NA	NA
PB.1624.2	chr1	+	1741	10	novel_not_in_catalog	TSPAN1	novel	1619	9	NA	NA	-1437	-4	at_least_one_novel_splicesite	FALSE	canonical	NA	NA	NA	NA	NA	NA	NA	true	NA	NA	NA	B	non_coding	NA	NA	NA	NA	NA	NA	NA	15.0	GCCAGTTGGACTCTTCATGT	NA	true	NA	true	NA	NA	NA	NA	NA	NA	NA	NA
PB.1624.12	chr1	+	1411	9	novel_not_in_catalog	TSPAN1	novel	590	3	NA	NA	-1250	-5	at_least_one_novel_splicesite	FALSE	canonical	NA	NA	NA	NA	NA	NA	NA	false	NA	NA	NA	B	non_coding	NA	NA	NA	NA	NA	NA	NA	15.0	TGCCAGTTGGACTCTTCATG	NA	true	NA	true	NA	NA	NA	NA	NA	NA	NA	NA
PB.1624.24	chr1	+	2691	4	novel_not_in_catalog	LURAP1	novel	1849	2	NA	NA	-4839	-6	at_least_one_novel_splicesite	FALSE	canonical	NA	NA	NA	NA	NA	NA	NA	true	NA	NA	NA	C	non_coding	NA	NA	NA	NA	NA	NA	NA	20.0	ATTTTATCCTAGGGGATCTC	NA	true	NA	true	NA	NA	NA	NA	NA	NA	NA	NA
PB.1624.27	chr1	+	3222	2	full-splice_match	LURAP1	ENST00000371980.4	1849	2	-24	-1349	-24	1349	alternative_3end	FALSE	canonical	NA	NA	NA	NA	NA	NA	NA	false	NA	NA	NA	C	non_coding	NA	NA	NA	NA	NA	NA	NA	30.0	CTAAATTCCTCAAGTCTCAT	NA	true	NA	true	NA	NA	NA	NA	NA	NA	NA	ENST00000371980.4_2
PB.1624.77	chr1	+	3087	20	novel_not_in_catalog	RAD54L	novel	2549	19	NA	NA	-5871	-1	at_least_one_novel_splicesite	FALSE	canonical	NA	NA	NA	NA	NA	NA	NA	false	NA	NA	NA	C	non_coding	NA	NA	NA	NA	NA	NA	NA	20.0	TTTGAGGCCTGAGAGCAGTG	NA	false	NA	true	NA	NA	NA	NA	NA	NA	NA	NA
PB.1624.78	chr1	+	2778	18	novel_in_catalog	RAD54L	novel	2577	19	NA	NA	3	283	combination_of_known_junctions	FALSE	canonical	NA	NA	NA	NA	NA	NA	NA	false	NA	NA	NA	C	non_coding	NA	NA	NA	NA	NA	NA	NA	55.0	AAAGAGAAAGATAGAACTGG	NA	true	NA	false	NA	NA	NA	NA	NA	NA	NA	TALONT000391046
PB.1624.82	chr1	+	1957	14	novel_in_catalog	RAD54L	novel	2549	19	NA	NA	-22	0	combination_of_known_splicesites	FALSE	canonical	NA	NA	NA	NA	NA	NA	NA	false	NA	NA	NA	C	non_coding	NA	NA	NA	NA	NA	NA	NA	20.0	TGAGGCCTGAGAGCAGTGTG	NA	true	NA	true	NA	NA	NA	NA	NA	NA	NA	NA
PB.1624.87	chr1	+	2538	18	novel_not_in_catalog	RAD54L	novel	2549	19	NA	NA	-19	-1	at_least_one_novel_splicesite	FALSE	canonical	NA	NA	NA	NA	NA	NA	NA	false	NA	NA	NA	C	non_coding	NA	NA	NA	NA	NA	NA	NA	20.0	TTTGAGGCCTGAGAGCAGTG	NA	true	NA	true	NA	NA	NA	NA	NA	NA	NA	NA
PB.1624.89	chr1	+	2657	17	novel_in_catalog	RAD54L	novel	2549	19	NA	NA	-10	-1	intron_retention	FALSE	canonical	NA	NA	NA	NA	NA	NA	NA	false	NA	NA	NA	C	non_coding	NA	NA	NA	NA	NA	NA	NA	20.0	TTTGAGGCCTGAGAGCAGTG	NA	true	NA	true	NA	NA	NA	NA	NA	NA	NA	NA
PB.1624.95	chr1	+	2552	19	full-splice_match	RAD54L	ENST00000671528.1	2577	19	16	9	1	-1	reference_match	FALSE	canonical	NA	NA	NA	NA	NA	NA	NA	false	NA	NA	NA	C	non_coding	NA	NA	NA	NA	NA	NA	NA	20.0	TTTGAGGCCTGAGAGCAGTG	NA	true	NA	true	NA	NA	NA	NA	NA	NA	NA	NA
PB.1624.98	chr1	+	2350	17	novel_in_catalog	RAD54L	novel	2549	19	NA	NA	3	-1	combination_of_known_junctions	FALSE	canonical	NA	NA	NA	NA	NA	NA	NA	false	NA	NA	NA	C	non_coding	NA	NA	NA	NA	NA	NA	NA	20.0	TTTGAGGCCTGAGAGCAGTG	NA	true	NA	true	NA	NA	NA	NA	NA	NA	NA	NA
PB.1624.104	chr1	+	2567	19	novel_not_in_catalog	RAD54L	novel	2577	19	NA	NA	1	-1	at_least_one_novel_splicesite	FALSE	canonical	NA	NA	NA	NA	NA	NA	NA	false	NA	NA	NA	C	non_coding	NA	NA	NA	NA	NA	NA	NA	20.0	TTTGAGGCCTGAGAGCAGTG	NA	true	NA	true	NA	NA	NA	NA	NA	NA	NA	NA
PB.1624.118	chr1	+	2972	18	novel_in_catalog	RAD54L	novel	3078	18	NA	NA	23	1	intron_retention	FALSE	canonical	NA	NA	NA	NA	NA	NA	NA	false	NA	NA	NA	C	non_coding	NA	NA	NA	NA	NA	NA	NA	20.0	GAGGCCTGAGAGCAGTGTGG	NA	true	NA	true	NA	NA	NA	NA	NA	NA	NA	TALONT000391075
PB.1624.126	chr1	+	3124	18	full-splice_match	RAD54L	ENST00000371975.9	3078	18	-47	1	1	0	reference_match	FALSE	canonical	NA	NA	NA	NA	NA	NA	NA	false	NA	NA	NA	C	non_coding	NA	NA	NA	NA	NA	NA	NA	20.0	TTGAGGCCTGAGAGCAGTGT	NA	true	NA	true	NA	NA	NA	NA	NA	NA	NA	ENST00000371975.9_2
PB.1624.147	chr1	+	4901	12	novel_in_catalog	RAD54L	novel	3078	18	NA	NA	12	0	intron_retention	FALSE	canonical	NA	NA	NA	NA	NA	NA	NA	false	NA	NA	NA	C	non_coding	NA	NA	NA	NA	NA	NA	NA	20.0	TTGAGGCCTGAGAGCAGTGT	NA	true	NA	true	NA	NA	NA	NA	NA	NA	NA	NA
PB.1624.151	chr1	+	2505	18	novel_in_catalog	RAD54L	novel	3078	18	NA	NA	12	-1	combination_of_known_splicesites	FALSE	canonical	NA	NA	NA	NA	NA	NA	NA	false	NA	NA	NA	C	non_coding	NA	NA	NA	NA	NA	NA	NA	20.0	TTTGAGGCCTGAGAGCAGTG	NA	true	NA	true	NA	NA	NA	NA	NA	NA	NA	NA
PB.1624.153	chr1	+	3270	17	novel_in_catalog	RAD54L	novel	3078	18	NA	NA	12	-1	intron_retention	FALSE	canonical	NA	NA	NA	NA	NA	NA	NA	false	NA	NA	NA	C	non_coding	NA	NA	NA	NA	NA	NA	NA	20.0	TTTGAGGCCTGAGAGCAGTG	NA	true	NA	true	NA	NA	NA	NA	NA	NA	NA	TALONT000391086
PB.1624.165	chr1	+	3042	17	novel_in_catalog	RAD54L	novel	3078	18	NA	NA	12	-1	intron_retention	FALSE	canonical	NA	NA	NA	NA	NA	NA	NA	false	NA	NA	NA	C	non_coding	NA	NA	NA	NA	NA	NA	NA	20.0	TTTGAGGCCTGAGAGCAGTG	NA	true	NA	true	NA	NA	NA	NA	NA	NA	NA	NA
PB.1624.166	chr1	+	2513	18	novel_not_in_catalog	RAD54L	novel	3078	18	NA	NA	12	-1	at_least_one_novel_splicesite	FALSE	canonical	NA	NA	NA	NA	NA	NA	NA	false	NA	NA	NA	C	non_coding	NA	NA	NA	NA	NA	NA	NA	20.0	TTTGAGGCCTGAGAGCAGTG	NA	true	NA	true	NA	NA	NA	NA	NA	NA	NA	NA
PB.1624.169	chr1	+	3142	18	novel_not_in_catalog	RAD54L	novel	3078	18	NA	NA	23	2	intron_retention	FALSE	canonical	NA	NA	NA	NA	NA	NA	NA	false	NA	NA	NA	C	non_coding	NA	NA	NA	NA	NA	NA	NA	30.0	AGAGCAGTGTGGTAAGCCCA	NA	true	NA	true	NA	NA	NA	NA	NA	NA	NA	TALONT000391177
PB.1624.171	chr1	+	2582	19	novel_in_catalog	RAD54L	novel	2577	19	NA	NA	-22	-1	combination_of_known_splicesites	FALSE	canonical	NA	NA	NA	NA	NA	NA	NA	false	NA	NA	NA	C	non_coding	NA	NA	NA	NA	NA	NA	NA	20.0	TTTGAGGCCTGAGAGCAGTG	NA	true	NA	true	NA	NA	NA	NA	NA	NA	NA	NA
PB.1624.172	chr1	+	2988	17	novel_in_catalog	RAD54L	novel	3078	18	NA	NA	-23	-1	intron_retention	FALSE	canonical	NA	NA	NA	NA	NA	NA	NA	false	NA	NA	NA	C	non_coding	NA	NA	NA	NA	NA	NA	NA	20.0	TTTGAGGCCTGAGAGCAGTG	NA	true	NA	true	NA	NA	NA	NA	NA	NA	NA	NA
PB.1624.179	chr1	+	2965	17	novel_in_catalog	RAD54L	novel	3078	18	NA	NA	23	-1	intron_retention	FALSE	canonical	NA	NA	NA	NA	NA	NA	NA	false	NA	NA	NA	C	non_coding	NA	NA	NA	NA	NA	NA	NA	20.0	TTTGAGGCCTGAGAGCAGTG	NA	true	NA	true	NA	NA	NA	NA	NA	NA	NA	NA
PB.1624.181	chr1	+	2900	17	novel_in_catalog	RAD54L	novel	3078	18	NA	NA	23	0	intron_retention	FALSE	canonical	NA	NA	NA	NA	NA	NA	NA	false	NA	NA	NA	C	non_coding	NA	NA	NA	NA	NA	NA	NA	20.0	TTGAGGCCTGAGAGCAGTGT	NA	true	NA	true	NA	NA	NA	NA	NA	NA	NA	TALONT000391239
PB.1624.188	chr1	+	2545	14	novel_in_catalog	RAD54L	novel	3078	18	NA	NA	23	-1	intron_retention	FALSE	canonical	NA	NA	NA	NA	NA	NA	NA	false	NA	NA	NA	C	non_coding	NA	NA	NA	NA	NA	NA	NA	20.0	TTTGAGGCCTGAGAGCAGTG	NA	true	NA	true	NA	NA	NA	NA	NA	NA	NA	NA
PB.1624.192	chr1	+	3647	16	novel_in_catalog	RAD54L	novel	3078	18	NA	NA	-22	0	intron_retention	FALSE	canonical	NA	NA	NA	NA	NA	NA	NA	false	NA	NA	NA	C	non_coding	NA	NA	NA	NA	NA	NA	NA	20.0	TTGAGGCCTGAGAGCAGTGT	NA	true	NA	true	NA	NA	NA	NA	NA	NA	NA	NA
PB.1624.193	chr1	+	3173	19	novel_in_catalog	RAD54L	novel	3114	19	NA	NA	-22	-1	intron_retention	FALSE	canonical	NA	NA	NA	NA	NA	NA	NA	false	NA	NA	NA	C	non_coding	NA	NA	NA	NA	NA	NA	NA	20.0	TTTGAGGCCTGAGAGCAGTG	NA	true	NA	true	NA	NA	NA	NA	NA	NA	NA	TALONT000391107
PB.1624.200	chr1	+	2399	15	novel_not_in_catalog	RAD54L	novel	3078	18	NA	NA	23	0	intron_retention	FALSE	canonical	NA	NA	NA	NA	NA	NA	NA	true	NA	NA	NA	C	non_coding	NA	NA	NA	NA	NA	NA	NA	20.0	TTGAGGCCTGAGAGCAGTGT	NA	true	NA	true	NA	NA	NA	NA	NA	NA	NA	NA
PB.1624.203	chr1	+	3124	18	novel_in_catalog	RAD54L	novel	3078	18	NA	NA	-22	0	intron_retention	FALSE	canonical	NA	NA	NA	NA	NA	NA	NA	false	NA	NA	NA	C	non_coding	NA	NA	NA	NA	NA	NA	NA	20.0	TTGAGGCCTGAGAGCAGTGT	NA	true	NA	true	NA	NA	NA	NA	NA	NA	NA	TALONT000391080
PB.1624.208	chr1	+	2607	15	novel_in_catalog	RAD54L	novel	3078	18	NA	NA	23	0	intron_retention	FALSE	canonical	NA	NA	NA	NA	NA	NA	NA	false	NA	NA	NA	C	non_coding	NA	NA	NA	NA	NA	NA	NA	20.0	TTGAGGCCTGAGAGCAGTGT	NA	true	NA	true	NA	NA	NA	NA	NA	NA	NA	NA
PB.1624.408	chr1	+	2081	5	novel_not_in_catalog	UQCRH	novel	674	5	NA	NA	-1892	-4	at_least_one_novel_splicesite	FALSE	canonical	NA	NA	NA	NA	NA	NA	NA	true	NA	NA	NA	C	non_coding	NA	NA	NA	NA	NA	NA	NA	15.0	CAAACCTGCCCGTCTTTTTT	NA	false	NA	true	NA	NA	NA	NA	NA	NA	NA	NA
PB.1624.410	chr1	+	1887	3	novel_in_catalog	UQCRH	novel	674	5	NA	NA	-326	-3	intron_retention	FALSE	canonical	NA	NA	NA	NA	NA	NA	NA	false	NA	NA	NA	C	non_coding	NA	NA	NA	NA	NA	NA	NA	15.0	AAACCTGCCCGTCTTTTTTT	NA	true	NA	true	NA	NA	NA	NA	NA	NA	NA	NA
PB.1624.411	chr1	+	630	4	full-splice_match	UQCRH	ENST00000311672.10	537	4	-96	3	-96	-3	alternative_5end	FALSE	canonical	NA	NA	NA	NA	NA	NA	NA	false	NA	NA	NA	C	non_coding	NA	NA	NA	NA	NA	NA	NA	15.0	AAACCTGCCCGTCTTTTTTT	NA	true	NA	true	NA	NA	NA	NA	NA	NA	NA	ENST00000311672.10_2
PB.1624.414	chr1	+	544	3	novel_in_catalog	UQCRH	novel	537	4	NA	NA	-37	-3	combination_of_known_splicesites	FALSE	canonical	NA	NA	NA	NA	NA	NA	NA	false	NA	NA	NA	C	non_coding	NA	NA	NA	NA	NA	NA	NA	15.0	AAACCTGCCCGTCTTTTTTT	NA	true	NA	true	NA	NA	NA	NA	NA	NA	NA	TALONT001527557
PB.1624.418	chr1	+	1483	4	novel_in_catalog	UQCRH	novel	674	5	NA	NA	-32	-3	intron_retention	FALSE	canonical	NA	NA	NA	NA	NA	NA	NA	false	NA	NA	NA	C	non_coding	NA	NA	NA	NA	NA	NA	NA	15.0	AAACCTGCCCGTCTTTTTTT	NA	true	NA	true	NA	NA	NA	NA	NA	NA	NA	NA
PB.1624.419	chr1	+	1650	3	novel_not_in_catalog	UQCRH	novel	621	2	NA	NA	-29	-3	intron_retention	FALSE	canonical	NA	NA	NA	NA	NA	NA	NA	false	NA	NA	NA	C	non_coding	NA	NA	NA	NA	NA	NA	NA	15.0	AAACCTGCCCGTCTTTTTTT	NA	true	NA	true	NA	NA	NA	NA	NA	NA	NA	NA
PB.1624.421	chr1	+	711	5	full-splice_match	UQCRH	ENST00000496387.5	674	5	-40	3	-29	-3	reference_match	FALSE	canonical	NA	NA	NA	NA	NA	NA	NA	false	NA	NA	NA	C	non_coding	NA	NA	NA	NA	NA	NA	NA	15.0	AAACCTGCCCGTCTTTTTTT	NA	true	NA	true	NA	NA	NA	NA	NA	NA	NA	ENST00000496387.5_1
PB.1624.474	chr1	+	1956	8	novel_not_in_catalog	NSUN4	novel	4347	6	NA	NA	-20268	0	at_least_one_novel_splicesite	FALSE	canonical	NA	NA	NA	NA	NA	NA	NA	false	NA	NA	NA	C	non_coding	NA	NA	NA	NA	NA	NA	NA	20.0	ATAGACCTGGGGCTGCAGTT	NA	false	NA	true	NA	NA	NA	NA	NA	NA	NA	NA
PB.1624.475	chr1	+	2163	7	novel_not_in_catalog	NSUN4	novel	4347	6	NA	NA	-20254	0	at_least_one_novel_splicesite	FALSE	canonical	NA	NA	NA	NA	NA	NA	NA	false	NA	NA	NA	C	non_coding	NA	NA	NA	NA	NA	NA	NA	20.0	ATAGACCTGGGGCTGCAGTT	NA	false	NA	true	NA	NA	NA	NA	NA	NA	NA	NA
PB.1624.479	chr1	+	3517	20	fusion	FAAH_NSUN4	novel	1046	8	NA	NA	-667	-8	multi-exon	FALSE	canonical	NA	NA	NA	NA	NA	NA	NA	false	NA	NA	NA	B	non_coding	NA	NA	NA	NA	NA	NA	NA	30.0	AAGAAACAGCTCCTCGTCTG	NA	true	NA	true	NA	NA	NA	NA	NA	NA	NA	TALONT000392759
PB.1624.485	chr1	+	2164	6	full-splice_match	NSUN4	ENST00000474844.6	4347	6	-645	2828	-627	0	alternative_3end5end	FALSE	canonical	NA	NA	NA	NA	NA	NA	NA	false	NA	NA	NA	C	non_coding	NA	NA	NA	NA	NA	NA	NA	20.0	ATAGACCTGGGGCTGCAGTT	NA	true	NA	true	NA	NA	NA	NA	NA	NA	NA	ENST00000474844.5_1
PB.1624.489	chr1	+	2700	7	novel_in_catalog	NSUN4	novel	2087	6	NA	NA	-616	2	combination_of_known_junctions	FALSE	canonical	NA	NA	NA	NA	NA	NA	NA	false	NA	NA	NA	C	non_coding	NA	NA	NA	NA	NA	NA	NA	10.0	ACCTGGGGCTGCAGTTGGGG	NA	true	NA	true	NA	NA	NA	NA	NA	NA	NA	NA
PB.1624.546	chr1	+	4365	6	full-splice_match	NSUN4	ENST00000474844.6	4347	6	-18	0	0	0	reference_match	FALSE	canonical	NA	NA	NA	NA	NA	NA	NA	false	NA	NA	NA	C	non_coding	NA	NA	NA	NA	NA	NA	NA	20.0	TATGCTCTGTGAAGCCTGGA	NA	true	NA	true	NA	NA	NA	NA	NA	NA	NA	ENST00000474844.5_1
PB.1624.586	chr1	+	1745	8	novel_not_in_catalog	NSUN4	novel	4347	6	NA	NA	2	0	at_least_one_novel_splicesite	FALSE	canonical	NA	NA	NA	NA	NA	NA	NA	false	NA	NA	NA	C	non_coding	NA	NA	NA	NA	NA	NA	NA	10.0	CATGGCCACTTTTTCTTCTT	NA	true	NA	true	NA	NA	NA	NA	NA	NA	NA	NA
PB.1624.690	chr1	+	2097	15	full-splice_match	FAAH	ENST00000243167.9	2042	15	-52	-3	-52	0	alternative_5end	FALSE	canonical	NA	NA	NA	NA	NA	NA	NA	false	NA	NA	NA	C	non_coding	NA	NA	NA	NA	NA	NA	NA	0.0	CCTCGTCTGTGTGGTTTCTG	NA	true	NA	true	NA	NA	NA	NA	NA	NA	NA	ENST00000243167.9_2
PB.1624.695	chr1	+	1869	15	novel_not_in_catalog	FAAH	novel	2042	15	NA	NA	-46	-1	at_least_one_novel_splicesite	FALSE	canonical	NA	NA	NA	NA	NA	NA	NA	true	NA	NA	NA	C	non_coding	NA	NA	NA	NA	NA	NA	NA	0.0	TCCTCGTCTGTGTGGTTTCT	NA	true	NA	true	NA	NA	NA	NA	NA	NA	NA	NA
PB.1624.702	chr1	+	2032	15	novel_in_catalog	FAAH	novel	2042	15	NA	NA	-46	-8	combination_of_known_junctions	FALSE	canonical	NA	NA	NA	NA	NA	NA	NA	false	NA	NA	NA	C	non_coding	NA	NA	NA	NA	NA	NA	NA	30.0	AAGAAACAGCTCCTCGTCTG	NA	true	NA	true	NA	NA	NA	NA	NA	NA	NA	TALONT000392886
PB.1624.706	chr1	+	3229	14	novel_not_in_catalog	FAAH	novel	2042	15	NA	NA	-40	-8	intron_retention	FALSE	canonical	NA	NA	NA	NA	NA	NA	NA	true	NA	NA	NA	C	non_coding	NA	NA	NA	NA	NA	NA	NA	30.0	AAGAAACAGCTCCTCGTCTG	NA	true	NA	true	NA	NA	NA	NA	NA	NA	NA	NA
PB.1624.721	chr1	+	2402	14	novel_in_catalog	FAAH	novel	2042	15	NA	NA	-40	1	intron_retention	FALSE	canonical	NA	NA	NA	NA	NA	NA	NA	false	NA	NA	NA	C	non_coding	NA	NA	NA	NA	NA	NA	NA	0.0	CTCGTCTGTGTGGTTTCTGG	NA	true	NA	true	NA	NA	NA	NA	NA	NA	NA	TALONT001527960
PB.1624.722	chr1	+	2110	15	novel_not_in_catalog	FAAH	novel	2042	15	NA	NA	-40	-8	at_least_one_novel_splicesite	FALSE	canonical	NA	NA	NA	NA	NA	NA	NA	false	NA	NA	NA	C	non_coding	NA	NA	NA	NA	NA	NA	NA	30.0	AAGAAACAGCTCCTCGTCTG	NA	true	NA	true	NA	NA	NA	NA	NA	NA	NA	TALONT001527911
PB.1624.724	chr1	+	2168	16	novel_not_in_catalog	FAAH	novel	2042	15	NA	NA	-35	1	at_least_one_novel_splicesite	FALSE	canonical	NA	NA	NA	NA	NA	NA	NA	true	NA	NA	NA	C	non_coding	NA	NA	NA	NA	NA	NA	NA	0.0	CTCGTCTGTGTGGTTTCTGG	NA	true	NA	true	NA	NA	NA	NA	NA	NA	NA	NA
PB.1624.728	chr1	+	3390	12	novel_in_catalog	FAAH	novel	2042	15	NA	NA	-40	-8	intron_retention	FALSE	canonical	NA	NA	NA	NA	NA	NA	NA	false	NA	NA	NA	C	non_coding	NA	NA	NA	NA	NA	NA	NA	30.0	AAGAAACAGCTCCTCGTCTG	NA	true	NA	true	NA	NA	NA	NA	NA	NA	NA	NA
PB.1624.732	chr1	+	2312	14	novel_not_in_catalog	FAAH	novel	2042	15	NA	NA	-40	-8	intron_retention	FALSE	canonical	NA	NA	NA	NA	NA	NA	NA	true	NA	NA	NA	C	non_coding	NA	NA	NA	NA	NA	NA	NA	30.0	AAGAAACAGCTCCTCGTCTG	NA	true	NA	true	NA	NA	NA	NA	NA	NA	NA	TALONT001527843
PB.1624.750	chr1	+	1967	14	novel_in_catalog	FAAH	novel	2042	15	NA	NA	-35	1	combination_of_known_splicesites	FALSE	canonical	NA	NA	NA	NA	NA	NA	NA	false	NA	NA	NA	C	non_coding	NA	NA	NA	NA	NA	NA	NA	0.0	CTCGTCTGTGTGGTTTCTGG	NA	true	NA	true	NA	NA	NA	NA	NA	NA	NA	TALONT000393005
PB.1624.765	chr1	+	1749	12	novel_not_in_catalog	FAAH	novel	2042	15	NA	NA	-26	1	at_least_one_novel_splicesite	FALSE	canonical	NA	NA	NA	NA	NA	NA	NA	true	NA	NA	NA	C	non_coding	NA	NA	NA	NA	NA	NA	NA	0.0	CTCCTCGTCTGTGTGGTTTC	NA	true	NA	true	NA	NA	NA	NA	NA	NA	NA	NA
PB.1624.769	chr1	+	4341	12	novel_in_catalog	FAAH	novel	2042	15	NA	NA	-35	-8	intron_retention	FALSE	canonical	NA	NA	NA	NA	NA	NA	NA	false	NA	NA	NA	C	non_coding	NA	NA	NA	NA	NA	NA	NA	30.0	AAGAAACAGCTCCTCGTCTG	NA	true	NA	true	NA	NA	NA	NA	NA	NA	NA	NA
PB.1624.770	chr1	+	2826	14	novel_in_catalog	FAAH	novel	2042	15	NA	NA	-35	-8	intron_retention	FALSE	canonical	NA	NA	NA	NA	NA	NA	NA	false	NA	NA	NA	C	non_coding	NA	NA	NA	NA	NA	NA	NA	30.0	AAGAAACAGCTCCTCGTCTG	NA	true	NA	true	NA	NA	NA	NA	NA	NA	NA	TALONT001527900
PB.1624.782	chr1	+	2205	13	novel_in_catalog	FAAH	novel	2042	15	NA	NA	-26	-8	intron_retention	FALSE	canonical	NA	NA	NA	NA	NA	NA	NA	false	NA	NA	NA	C	non_coding	NA	NA	NA	NA	NA	NA	NA	30.0	AAGAAACAGCTCCTCGTCTG	NA	true	NA	true	NA	NA	NA	NA	NA	NA	NA	TALONT001527799
PB.1624.806	chr1	+	2613	13	novel_not_in_catalog	FAAH	novel	2042	15	NA	NA	-25	-8	intron_retention	FALSE	canonical	NA	NA	NA	NA	NA	NA	NA	true	NA	NA	NA	C	non_coding	NA	NA	NA	NA	NA	NA	NA	30.0	AAGAAACAGCTCCTCGTCTG	NA	true	NA	true	NA	NA	NA	NA	NA	NA	NA	TALONT001527786
PB.1624.809	chr1	+	2452	14	novel_not_in_catalog	FAAH	novel	2042	15	NA	NA	-21	-8	intron_retention	FALSE	canonical	NA	NA	NA	NA	NA	NA	NA	false	NA	NA	NA	C	non_coding	NA	NA	NA	NA	NA	NA	NA	30.0	AAGAAACAGCTCCTCGTCTG	NA	true	NA	true	NA	NA	NA	NA	NA	NA	NA	NA
PB.1624.826	chr1	+	3971	15	full-splice_match	FAAH	ENST00000243167.9	2042	15	-21	-1908	-21	1905	alternative_3end	FALSE	canonical	NA	NA	NA	NA	NA	NA	NA	false	NA	NA	NA	C	non_coding	NA	NA	NA	NA	NA	NA	NA	10.0	AGCTTCCTCCTCCTGCCCCA	NA	true	NA	true	NA	NA	NA	NA	NA	NA	NA	ENST00000243167.9_2
PB.1624.842	chr1	+	2451	15	novel_not_in_catalog	FAAH	novel	2042	15	NA	NA	-19	-8	intron_retention	FALSE	canonical	NA	NA	NA	NA	NA	NA	NA	true	NA	NA	NA	C	non_coding	NA	NA	NA	NA	NA	NA	NA	30.0	AAGAAACAGCTCCTCGTCTG	NA	true	NA	true	NA	NA	NA	NA	NA	NA	NA	TALONT002168699
PB.1624.844	chr1	+	2207	15	novel_not_in_catalog	FAAH	novel	2042	15	NA	NA	-19	-8	at_least_one_novel_splicesite	FALSE	canonical	NA	NA	NA	NA	NA	NA	NA	false	NA	NA	NA	C	non_coding	NA	NA	NA	NA	NA	NA	NA	30.0	AAGAAACAGCTCCTCGTCTG	NA	true	NA	true	NA	NA	NA	NA	NA	NA	NA	NA
PB.1624.863	chr1	+	1914	14	novel_in_catalog	FAAH	novel	2042	15	NA	NA	-15	-8	combination_of_known_splicesites	FALSE	canonical	NA	NA	NA	NA	NA	NA	NA	false	NA	NA	NA	C	non_coding	NA	NA	NA	NA	NA	NA	NA	30.0	AAGAAACAGCTCCTCGTCTG	NA	true	NA	true	NA	NA	NA	NA	NA	NA	NA	NA
PB.1624.869	chr1	+	1887	14	novel_in_catalog	FAAH	novel	2042	15	NA	NA	-15	-8	combination_of_known_splicesites	FALSE	canonical	NA	NA	NA	NA	NA	NA	NA	false	NA	NA	NA	C	non_coding	NA	NA	NA	NA	NA	NA	NA	30.0	AAGAAACAGCTCCTCGTCTG	NA	true	NA	true	NA	NA	NA	NA	NA	NA	NA	NA
PB.1624.884	chr1	+	3044	13	novel_in_catalog	FAAH	novel	2042	15	NA	NA	0	-1	intron_retention	FALSE	canonical	NA	NA	NA	NA	NA	NA	NA	false	NA	NA	NA	C	non_coding	NA	NA	NA	NA	NA	NA	NA	0.0	TCCTCGTCTGTGTGGTTTCT	NA	true	NA	true	NA	NA	NA	NA	NA	NA	NA	TALONT000392823
PB.1624.888	chr1	+	2453	13	novel_in_catalog	FAAH	novel	2042	15	NA	NA	0	0	intron_retention	FALSE	canonical	NA	NA	NA	NA	NA	NA	NA	false	NA	NA	NA	C	non_coding	NA	NA	NA	NA	NA	NA	NA	0.0	CCTCGTCTGTGTGGTTTCTG	NA	true	NA	true	NA	NA	NA	NA	NA	NA	NA	TALONT000392810
PB.1624.892	chr1	+	1997	14	novel_in_catalog	FAAH	novel	2042	15	NA	NA	-4	1	combination_of_known_splicesites	FALSE	canonical	NA	NA	NA	NA	NA	NA	NA	false	NA	NA	NA	C	non_coding	NA	NA	NA	NA	NA	NA	NA	0.0	CTCGTCTGTGTGGTTTCTGG	NA	true	NA	true	NA	NA	NA	NA	NA	NA	NA	NA
PB.1624.906	chr1	+	1936	14	novel_in_catalog	FAAH	novel	2042	15	NA	NA	0	-8	combination_of_known_splicesites	FALSE	canonical	NA	NA	NA	NA	NA	NA	NA	false	NA	NA	NA	C	non_coding	NA	NA	NA	NA	NA	NA	NA	30.0	AAGAAACAGCTCCTCGTCTG	NA	true	NA	true	NA	NA	NA	NA	NA	NA	NA	NA
PB.1636.1	chr1	+	2504	12	full-splice_match	CYP4X1	ENST00000371901.4	2256	12	-250	2	-250	-2	alternative_5end	FALSE	canonical	NA	NA	NA	NA	NA	NA	NA	false	NA	NA	NA	C	non_coding	NA	NA	NA	NA	NA	NA	NA	20.0	TATCATTGCTTTATGGTATT	NA	false	NA	true	NA	NA	NA	NA	NA	NA	NA	ENST00000371901.4_2
PB.1636.4	chr1	+	2080	12	full-splice_match	CYP4X1	ENST00000371901.4	2256	12	-70	246	-70	-246	alternative_3end5end	FALSE	canonical	NA	NA	NA	NA	NA	NA	NA	false	NA	NA	NA	C	non_coding	NA	NA	NA	NA	NA	NA	NA	55.0	AAAAATTCCCAACACTAGAA	NA	true	NA	false	NA	NA	NA	NA	NA	NA	NA	NA
PB.1636.9	chr1	+	4239	11	novel_in_catalog	CYP4X1	novel	2256	12	NA	NA	-20	-1	intron_retention	FALSE	canonical	NA	NA	NA	NA	NA	NA	NA	false	NA	NA	NA	C	non_coding	NA	NA	NA	NA	NA	NA	NA	20.0	ATCATTGCTTTATGGTATTC	NA	true	NA	true	NA	NA	NA	NA	NA	NA	NA	TALONT001529448
PB.1636.10	chr1	+	2284	12	novel_not_in_catalog	CYP4X1	novel	2256	12	NA	NA	-5	-1	at_least_one_novel_splicesite	FALSE	canonical	NA	NA	NA	NA	NA	NA	NA	false	NA	NA	NA	C	non_coding	NA	NA	NA	NA	NA	NA	NA	20.0	ATCATTGCTTTATGGTATTC	NA	true	NA	true	NA	NA	NA	NA	NA	NA	NA	NA
PB.1636.75	chr1	+	2296	3	novel_in_catalog	CYP4X1	novel	2256	12	NA	NA	9888	-1	intron_retention	FALSE	canonical	NA	NA	NA	NA	NA	NA	NA	false	NA	NA	NA	C	non_coding	NA	NA	NA	NA	NA	NA	NA	20.0	ATCATTGCTTTATGGTATTC	NA	false	NA	true	NA	NA	NA	NA	NA	NA	NA	NA
PB.1640.19	chr1	-	2649	14	novel_not_in_catalog	MKNK1	novel	2661	13	NA	NA	2	0	at_least_one_novel_splicesite	FALSE	canonical	NA	NA	NA	NA	NA	NA	NA	true	NA	NA	NA	C	non_coding	NA	NA	NA	NA	NA	NA	NA	0.0	TTTGGTGGTCCTTTTTTTTT	NA	true	NA	true	NA	NA	NA	NA	NA	NA	NA	NA
PB.1640.20	chr1	-	3004	14	novel_not_in_catalog	MKNK1	novel	2600	12	NA	NA	4	0	at_least_one_novel_splicesite	FALSE	canonical	NA	NA	NA	NA	NA	NA	NA	false	NA	NA	NA	C	non_coding	NA	NA	NA	NA	NA	NA	NA	5.0	ATTTGGTGGTCCTTTTTTTT	NA	true	NA	true	NA	NA	NA	NA	NA	NA	NA	TALONT000393086
PB.1640.22	chr1	-	3163	13	fusion	MKNK1_MOB3C	novel	2686	13	NA	NA	-30	0	multi-exon	FALSE	canonical	NA	NA	NA	NA	NA	NA	NA	false	NA	NA	NA	B	non_coding	NA	NA	NA	NA	NA	NA	NA	5.0	ATTTGGTGGTCCTTTTTTTT	NA	true	NA	true	NA	NA	NA	NA	NA	NA	NA	NA
PB.1640.27	chr1	-	5376	12	novel_in_catalog	MKNK1	novel	1270	12	NA	NA	0	2	intron_retention	FALSE	canonical	NA	NA	NA	NA	NA	NA	NA	false	NA	NA	NA	C	non_coding	NA	NA	NA	NA	NA	NA	NA	5.0	TGTGGCCTATTTGGTGGTCC	NA	true	NA	true	NA	NA	NA	NA	NA	NA	NA	NA
PB.1640.29	chr1	-	2769	14	full-splice_match	MKNK1	ENST00000649800.1	2809	14	39	1	0	-1	reference_match	FALSE	canonical	NA	NA	NA	NA	NA	NA	NA	false	NA	NA	NA	C	non_coding	NA	NA	NA	NA	NA	NA	NA	5.0	TATTTGGTGGTCCTTTTTTT	NA	true	NA	true	NA	NA	NA	NA	NA	NA	NA	NA
PB.1640.30	chr1	-	2722	14	novel_in_catalog	MKNK1	novel	2809	14	NA	NA	-3	0	combination_of_known_junctions	FALSE	canonical	NA	NA	NA	NA	NA	NA	NA	false	NA	NA	NA	C	non_coding	NA	NA	NA	NA	NA	NA	NA	5.0	ATTTGGTGGTCCTTTTTTTT	NA	true	NA	true	NA	NA	NA	NA	NA	NA	NA	NA
PB.1640.33	chr1	-	2644	13	novel_in_catalog	MKNK1	novel	2686	13	NA	NA	-1	-1	combination_of_known_junctions	FALSE	canonical	NA	NA	NA	NA	NA	NA	NA	false	NA	NA	NA	C	non_coding	NA	NA	NA	NA	NA	NA	NA	5.0	TATTTGGTGGTCCTTTTTTT	NA	true	NA	true	NA	NA	NA	NA	NA	NA	NA	TALONT000393072
PB.1640.34	chr1	-	2653	13	full-splice_match	MKNK1	ENST00000371945.10	2661	13	7	1	-6	0	reference_match	FALSE	canonical	NA	NA	NA	NA	NA	NA	NA	false	NA	NA	NA	C	non_coding	NA	NA	NA	NA	NA	NA	NA	5.0	ATTTGGTGGTCCTTTTTTTT	NA	true	NA	true	NA	NA	NA	NA	NA	NA	NA	ENST00000650508.1_3
PB.1640.36	chr1	-	2588	12	full-splice_match	MKNK1	ENST00000650026.1	2600	12	0	12	0	-2	reference_match	FALSE	canonical	NA	NA	NA	NA	NA	NA	NA	false	NA	NA	NA	C	non_coding	NA	NA	NA	NA	NA	NA	NA	10.0	TATGTGTGGCCTATTTGGTG	NA	true	NA	true	NA	NA	NA	NA	NA	NA	NA	ENST00000650026.1_3
PB.1640.37	chr1	-	2626	12	novel_in_catalog	MKNK1	novel	2686	13	NA	NA	5	-1	combination_of_known_junctions	FALSE	canonical	NA	NA	NA	NA	NA	NA	NA	false	NA	NA	NA	C	non_coding	NA	NA	NA	NA	NA	NA	NA	10.0	ATGTGTGGCCTATTTGGTGG	NA	true	NA	true	NA	NA	NA	NA	NA	NA	NA	TALONT000393058
PB.1640.38	chr1	-	2631	12	novel_in_catalog	MKNK1	novel	2612	12	NA	NA	-61	0	combination_of_known_junctions	FALSE	canonical	NA	NA	NA	NA	NA	NA	NA	false	NA	NA	NA	C	non_coding	NA	NA	NA	NA	NA	NA	NA	5.0	ATTTGGTGGTCCTTTTTTTT	NA	true	NA	true	NA	NA	NA	NA	NA	NA	NA	NA
PB.1640.39	chr1	-	2526	11	novel_in_catalog	MKNK1	novel	2600	12	NA	NA	0	0	combination_of_known_junctions	FALSE	canonical	NA	NA	NA	NA	NA	NA	NA	false	NA	NA	NA	C	non_coding	NA	NA	NA	NA	NA	NA	NA	5.0	ATTTGGTGGTCCTTTTTTTT	NA	true	NA	true	NA	NA	NA	NA	NA	NA	NA	TALONT001528469
PB.1640.42	chr1	-	2392	11	novel_in_catalog	MKNK1	novel	2600	12	NA	NA	3	-1	combination_of_known_junctions	FALSE	canonical	NA	NA	NA	NA	NA	NA	NA	false	NA	NA	NA	C	non_coding	NA	NA	NA	NA	NA	NA	NA	5.0	TATTTGGTGGTCCTTTTTTT	NA	true	NA	true	NA	NA	NA	NA	NA	NA	NA	NA
PB.1640.49	chr1	-	2683	13	novel_in_catalog	MKNK1	novel	2809	14	NA	NA	1	0	combination_of_known_junctions	FALSE	canonical	NA	NA	NA	NA	NA	NA	NA	false	NA	NA	NA	C	non_coding	NA	NA	NA	NA	NA	NA	NA	5.0	ATTTGGTGGTCCTTTTTTTT	NA	true	NA	true	NA	NA	NA	NA	NA	NA	NA	NA
PB.1640.55	chr1	-	5393	11	novel_in_catalog	MKNK1	novel	2661	13	NA	NA	1	-1	intron_retention	FALSE	canonical	NA	NA	NA	NA	NA	NA	NA	false	NA	NA	NA	C	non_coding	NA	NA	NA	NA	NA	NA	NA	5.0	TATTTGGTGGTCCTTTTTTT	NA	true	NA	true	NA	NA	NA	NA	NA	NA	NA	NA
PB.1640.60	chr1	-	2525	11	full-splice_match	MKNK1	ENST00000528077.6	1557	11	17	-985	4	0	alternative_3end	FALSE	canonical	NA	NA	NA	NA	NA	NA	NA	false	NA	NA	NA	C	non_coding	NA	NA	NA	NA	NA	NA	NA	5.0	ATTTGGTGGTCCTTTTTTTT	NA	true	NA	true	NA	NA	NA	NA	NA	NA	NA	ENST00000528077.6_4
PB.1640.61	chr1	-	2547	12	novel_in_catalog	MKNK1	novel	2686	13	NA	NA	-1	0	combination_of_known_junctions	FALSE	canonical	NA	NA	NA	NA	NA	NA	NA	false	NA	NA	NA	C	non_coding	NA	NA	NA	NA	NA	NA	NA	5.0	ATTTGGTGGTCCTTTTTTTT	NA	true	NA	true	NA	NA	NA	NA	NA	NA	NA	NA
PB.1640.62	chr1	-	2492	11	novel_in_catalog	MKNK1	novel	2600	12	NA	NA	-1	-1	combination_of_known_junctions	FALSE	canonical	NA	NA	NA	NA	NA	NA	NA	false	NA	NA	NA	C	non_coding	NA	NA	NA	NA	NA	NA	NA	10.0	ATGTGTGGCCTATTTGGTGG	NA	true	NA	true	NA	NA	NA	NA	NA	NA	NA	NA
PB.1640.89	chr1	-	2243	8	novel_in_catalog	MKNK1	novel	2422	11	NA	NA	2179	-1	combination_of_known_junctions	FALSE	canonical	NA	NA	NA	NA	NA	NA	NA	false	NA	NA	NA	C	non_coding	NA	NA	NA	NA	NA	NA	NA	5.0	TATTTGGTGGTCCTTTTTTT	NA	false	NA	true	NA	NA	NA	NA	NA	NA	NA	NA
PB.1640.93	chr1	-	2548	12	novel_in_catalog	MKNK1	novel	2661	13	NA	NA	0	-1	combination_of_known_junctions	FALSE	canonical	NA	NA	NA	NA	NA	NA	NA	false	NA	NA	NA	C	non_coding	NA	NA	NA	NA	NA	NA	NA	5.0	TATTTGGTGGTCCTTTTTTT	NA	true	NA	true	NA	NA	NA	NA	NA	NA	NA	NA
PB.1640.98	chr1	-	2417	10	novel_in_catalog	MKNK1	novel	2600	12	NA	NA	-1	-2	combination_of_known_junctions	FALSE	canonical	NA	NA	NA	NA	NA	NA	NA	false	NA	NA	NA	C	non_coding	NA	NA	NA	NA	NA	NA	NA	10.0	TATGTGTGGCCTATTTGGTG	NA	true	NA	true	NA	NA	NA	NA	NA	NA	NA	NA
PB.1640.143	chr1	-	2677	13	novel_in_catalog	MKNK1	novel	2661	13	NA	NA	2	-1	combination_of_known_junctions	FALSE	canonical	NA	NA	NA	NA	NA	NA	NA	false	NA	NA	NA	C	non_coding	NA	NA	NA	NA	NA	NA	NA	5.0	TATTTGGTGGTCCTTTTTTT	NA	true	NA	true	NA	NA	NA	NA	NA	NA	NA	NA
PB.1640.156	chr1	-	2585	12	novel_not_in_catalog	MKNK1	novel	2612	12	NA	NA	-2	-2	at_least_one_novel_splicesite	FALSE	canonical	NA	NA	NA	NA	NA	NA	NA	true	NA	NA	NA	C	non_coding	NA	NA	NA	NA	NA	NA	NA	10.0	TATGTGTGGCCTATTTGGTG	NA	true	NA	true	NA	NA	NA	NA	NA	NA	NA	NA
PB.1640.287	chr1	-	3300	5	novel_in_catalog	MKNK1	novel	1270	12	NA	NA	0	-18	intron_retention	FALSE	canonical	NA	NA	NA	NA	NA	NA	NA	false	NA	NA	NA	C	non_coding	NA	NA	NA	NA	NA	NA	NA	90.0	AAAAAAAAAAAAAAAAAAGT	NA	true	NA	false	NA	NA	NA	NA	NA	NA	NA	NA
PB.1640.406	chr1	-	4140	9	full-splice_match	ATPAF1	ENST00000574428.6	4068	9	0	-72	0	72	alternative_3end	FALSE	canonical	NA	NA	NA	NA	NA	NA	NA	false	NA	NA	NA	C	non_coding	NA	NA	NA	NA	NA	NA	NA	40.0	AATTTGTTGAGTAGAAATAT	NA	true	NA	true	NA	NA	NA	NA	NA	NA	NA	ENST00000576409.5_4
PB.1640.408	chr1	-	1786	8	novel_in_catalog	ATPAF1	novel	4068	9	NA	NA	6	-4	combination_of_known_junctions	FALSE	canonical	NA	NA	NA	NA	NA	NA	NA	false	NA	NA	NA	C	non_coding	NA	NA	NA	NA	NA	NA	NA	30.0	AAAACATTGTCTTGTGTATG	NA	true	NA	true	NA	NA	NA	NA	NA	NA	NA	NA
PB.1640.415	chr1	-	4007	8	novel_in_catalog	ATPAF1	novel	4068	9	NA	NA	6	-4	intron_retention	FALSE	canonical	NA	NA	NA	NA	NA	NA	NA	false	NA	NA	NA	C	non_coding	NA	NA	NA	NA	NA	NA	NA	30.0	AAAACATTGTCTTGTGTATG	NA	true	NA	true	NA	NA	NA	NA	NA	NA	NA	TALONT000393227
PB.1640.416	chr1	-	3854	7	full-splice_match	ATPAF1	ENST00000329231.8	1241	7	69	-2682	6	-4	alternative_3end5end	FALSE	canonical	NA	NA	NA	NA	NA	NA	NA	false	NA	NA	NA	C	non_coding	NA	NA	NA	NA	NA	NA	NA	30.0	AAAACATTGTCTTGTGTATG	NA	true	NA	true	NA	NA	NA	NA	NA	NA	NA	ENST00000329231.8_3
PB.1640.417	chr1	-	3802	6	novel_in_catalog	ATPAF1	novel	1241	7	NA	NA	7	-4	intron_retention	FALSE	canonical	NA	NA	NA	NA	NA	NA	NA	false	NA	NA	NA	C	non_coding	NA	NA	NA	NA	NA	NA	NA	30.0	AAAACATTGTCTTGTGTATG	NA	true	NA	true	NA	NA	NA	NA	NA	NA	NA	NA
PB.1640.419	chr1	-	2749	10	novel_not_in_catalog	ATPAF1	novel	4068	9	NA	NA	6	-4	at_least_one_novel_splicesite	FALSE	canonical	NA	NA	NA	NA	NA	NA	NA	false	NA	NA	NA	C	non_coding	NA	NA	NA	NA	NA	NA	NA	30.0	AAAACATTGTCTTGTGTATG	NA	true	NA	true	NA	NA	NA	NA	NA	NA	NA	TALONT000393235
PB.1640.422	chr1	-	2189	10	novel_in_catalog	ATPAF1	novel	4158	9	NA	NA	-103	-4	combination_of_known_junctions	FALSE	canonical	NA	NA	NA	NA	NA	NA	NA	false	NA	NA	NA	C	non_coding	NA	NA	NA	NA	NA	NA	NA	30.0	AAAACATTGTCTTGTGTATG	NA	true	NA	true	NA	NA	NA	NA	NA	NA	NA	TALONT000393199
PB.1640.425	chr1	-	3962	8	novel_in_catalog	ATPAF1	novel	4068	9	NA	NA	6	-4	intron_retention	FALSE	canonical	NA	NA	NA	NA	NA	NA	NA	false	NA	NA	NA	C	non_coding	NA	NA	NA	NA	NA	NA	NA	30.0	AAAACATTGTCTTGTGTATG	NA	true	NA	true	NA	NA	NA	NA	NA	NA	NA	NA
PB.1640.426	chr1	-	3955	8	novel_in_catalog	ATPAF1	novel	4068	9	NA	NA	0	-5	intron_retention	FALSE	canonical	NA	NA	NA	NA	NA	NA	NA	false	NA	NA	NA	C	non_coding	NA	NA	NA	NA	NA	NA	NA	30.0	CAAAACATTGTCTTGTGTAT	NA	true	NA	true	NA	NA	NA	NA	NA	NA	NA	TALONT000393298
PB.1640.493	chr1	-	1874	9	full-splice_match	ATPAF1	ENST00000574428.6	4068	9	6	2188	6	154	alternative_3end	FALSE	canonical	NA	NA	NA	NA	NA	NA	NA	false	NA	NA	NA	C	non_coding	NA	NA	NA	NA	NA	NA	NA	20.0	AGTCTGGCTTACAATGTTTG	NA	true	NA	true	NA	NA	NA	NA	NA	NA	NA	NA
PB.1640.496	chr1	-	3965	19	fusion	ATPAF1_EFCAB14	novel	3169	12	NA	NA	0	31	multi-exon	FALSE	canonical	NA	NA	NA	NA	NA	NA	NA	false	NA	NA	NA	B	non_coding	NA	NA	NA	NA	NA	NA	NA	25.0	GAAGATTAATCCTGGTTTGC	NA	true	NA	true	NA	NA	NA	NA	NA	NA	NA	NA
PB.1640.499	chr1	-	1993	9	full-splice_match	ATPAF1	ENST00000576409.5	4158	9	-139	2304	-139	38	alternative_3end5end	FALSE	canonical	NA	NA	NA	NA	NA	NA	NA	false	NA	NA	NA	C	non_coding	NA	NA	NA	NA	NA	NA	NA	20.0	AATCCTGGTTTGCATGATTT	NA	false	NA	true	NA	NA	NA	NA	NA	NA	NA	ENST00000576409.5_4
PB.1640.500	chr1	-	1563	7	full-splice_match	ATPAF1	ENST00000329231.8	1241	7	52	-374	-11	30	alternative_3end5end	FALSE	canonical	NA	NA	NA	NA	NA	NA	NA	false	NA	NA	NA	C	non_coding	NA	NA	NA	NA	NA	NA	NA	30.0	AGAAGATTAATCCTGGTTTG	NA	true	NA	true	NA	NA	NA	NA	NA	NA	NA	ENST00000329231.8_3
PB.1640.501	chr1	-	1648	8	novel_in_catalog	ATPAF1	novel	4068	9	NA	NA	2	32	combination_of_known_splicesites	FALSE	canonical	NA	NA	NA	NA	NA	NA	NA	false	NA	NA	NA	C	non_coding	NA	NA	NA	NA	NA	NA	NA	30.0	AAGATTAATCCTGGTTTGCA	NA	true	NA	true	NA	NA	NA	NA	NA	NA	NA	NA
PB.1640.502	chr1	-	1706	8	novel_in_catalog	ATPAF1	novel	4068	9	NA	NA	6	37	combination_of_known_junctions	FALSE	canonical	NA	NA	NA	NA	NA	NA	NA	false	NA	NA	NA	C	non_coding	NA	NA	NA	NA	NA	NA	NA	20.0	TAATCCTGGTTTGCATGATT	NA	true	NA	true	NA	NA	NA	NA	NA	NA	NA	NA
PB.1640.509	chr1	-	1662	8	novel_in_catalog	ATPAF1	novel	4068	9	NA	NA	6	38	combination_of_known_splicesites	FALSE	canonical	NA	NA	NA	NA	NA	NA	NA	false	NA	NA	NA	C	non_coding	NA	NA	NA	NA	NA	NA	NA	20.0	AATCCTGGTTTGCATGATTT	NA	true	NA	true	NA	NA	NA	NA	NA	NA	NA	NA
PB.1640.628	chr1	-	5840	11	full-splice_match	EFCAB14	ENST00000371933.8	5817	11	-25	2	0	-2	reference_match	FALSE	canonical	NA	NA	NA	NA	NA	NA	NA	false	NA	NA	NA	C	non_coding	NA	NA	NA	NA	NA	NA	NA	30.0	AATGTGTCTGACTAAAGCCT	NA	true	NA	false	NA	NA	NA	NA	NA	NA	NA	ENST00000371933.8_4
PB.1640.629	chr1	-	5639	10	novel_in_catalog	EFCAB14	novel	6346	11	NA	NA	-3	-2	combination_of_known_junctions	FALSE	canonical	NA	NA	NA	NA	NA	NA	NA	false	NA	NA	NA	C	non_coding	NA	NA	NA	NA	NA	NA	NA	30.0	AATGTGTCTGACTAAAGCCT	NA	true	NA	false	NA	NA	NA	NA	NA	NA	NA	NA
PB.1640.645	chr1	-	4537	11	full-splice_match	EFCAB14	ENST00000371933.8	5817	11	-25	1305	0	-1291	alternative_3end	FALSE	canonical	NA	NA	NA	NA	NA	NA	NA	false	NA	NA	NA	C	non_coding	NA	NA	NA	NA	NA	NA	NA	10.0	AGCTTGTCCTTTTTAGTTTC	NA	true	NA	true	NA	NA	NA	NA	NA	NA	NA	NA
PB.1640.649	chr1	-	4243	10	full-splice_match	EFCAB14	ENST00000674435.1	5641	10	-7	1405	3	1325	alternative_3end	FALSE	canonical	NA	NA	NA	NA	NA	NA	NA	false	NA	NA	NA	C	non_coding	NA	NA	NA	NA	NA	NA	NA	30.0	AATTATACTGCTATATTTGT	NA	true	NA	true	NA	NA	NA	NA	NA	NA	NA	TALONT000393462
PB.1640.657	chr1	-	4203	11	full-splice_match	EFCAB14	ENST00000371933.8	5817	11	-25	1639	0	1097	alternative_3end	FALSE	canonical	NA	NA	NA	NA	NA	NA	NA	false	NA	NA	NA	C	non_coding	NA	NA	NA	NA	NA	NA	NA	30.0	AAGATGAAGTCTTTTCCCAT	NA	true	NA	true	NA	NA	NA	NA	NA	NA	NA	NA
PB.1640.662	chr1	-	3094	11	full-splice_match	EFCAB14	ENST00000371933.8	5817	11	-20	2743	2	-7	alternative_3end	FALSE	canonical	NA	NA	NA	NA	NA	NA	NA	false	NA	NA	NA	C	non_coding	NA	NA	NA	NA	NA	NA	NA	30.0	GAAACTACATCCATGTCTCC	NA	true	NA	true	NA	NA	NA	NA	NA	NA	NA	NA
PB.1640.666	chr1	-	2637	10	full-splice_match	EFCAB14	ENST00000674435.1	5641	10	27	2977	5	148	alternative_3end	FALSE	canonical	NA	NA	NA	NA	NA	NA	NA	false	NA	NA	NA	C	non_coding	NA	NA	NA	NA	NA	NA	NA	55.0	AAATGTATATAGAGAGAGAA	NA	true	NA	false	NA	NA	NA	NA	NA	NA	NA	NA
PB.1640.668	chr1	-	2840	11	full-splice_match	EFCAB14	ENST00000371933.8	5817	11	-42	3019	-10	112	alternative_3end	FALSE	canonical	NA	NA	NA	NA	NA	NA	NA	false	NA	NA	NA	C	non_coding	NA	NA	NA	NA	NA	NA	NA	20.0	TTTTGAGGGGAGGAGACCTT	NA	true	NA	true	NA	NA	NA	NA	NA	NA	NA	ENST00000371933.8_4
PB.1640.822	chr1	-	1518	3	full-splice_match	EFCAB14	ENST00000674331.1	1724	3	-478	684	0	-684	alternative_3end5end	FALSE	canonical	NA	NA	NA	NA	NA	NA	NA	false	NA	NA	NA	C	non_coding	NA	NA	NA	NA	NA	NA	NA	50.0	AAATGAATAAGCAGGTACTA	NA	true	NA	false	NA	NA	NA	NA	NA	NA	NA	TALONT000394049
PB.1640.879	chr1	-	1823	6	fusion	CYP4A11_ENSG00000304718	novel	1133	8	NA	NA	-92	-1	multi-exon	FALSE	canonical	NA	NA	NA	NA	NA	NA	NA	true	NA	NA	NA	B	non_coding	NA	NA	NA	NA	NA	NA	NA	40.0	AGTGATTTTAAATAACGACT	NA	false	NA	true	NA	NA	NA	NA	NA	NA	NA	NA
PB.1640.886	chr1	-	1517	4	fusion	CYP4A11_ENSG00000304718	novel	1133	8	NA	NA	-9	-3	multi-exon	FALSE	canonical	NA	NA	NA	NA	NA	NA	NA	true	NA	NA	NA	B	non_coding	NA	NA	NA	NA	NA	NA	NA	35.0	AAATAACGACTTTTATTCTC	NA	false	NA	true	NA	NA	NA	NA	NA	NA	NA	NA
PB.1640.888	chr1	-	1430	3	fusion	CYP4A11_ENSG00000304718	novel	1133	8	NA	NA	-93	-1	multi-exon	FALSE	canonical	NA	NA	NA	NA	NA	NA	NA	false	NA	NA	NA	B	non_coding	NA	NA	NA	NA	NA	NA	NA	40.0	AGTGATTTTAAATAACGACT	NA	false	NA	true	NA	NA	NA	NA	NA	NA	NA	NA
PB.1642.1	chr1	-	4636	5	full-splice_match	TAL1	ENST00000691006.1	4641	5	6	-1	6	0	reference_match	FALSE	canonical	NA	NA	NA	NA	NA	NA	NA	false	NA	NA	NA	C	non_coding	NA	NA	NA	NA	NA	NA	NA	15.0	CTTAGGACTCTGTGCTTGCA	NA	true	NA	true	NA	NA	NA	NA	NA	NA	NA	NA
PB.1648.6	chr1	-	4710	16	novel_in_catalog	STIL	novel	3901	19	NA	NA	0	-4	intron_retention	FALSE	canonical	NA	NA	NA	NA	NA	NA	NA	false	NA	NA	NA	C	non_coding	NA	NA	NA	NA	NA	NA	NA	5.0	TTTCCTTTGTTGTCTGTTAT	NA	true	NA	true	NA	NA	NA	NA	NA	NA	NA	NA
PB.1648.7	chr1	-	5086	18	novel_in_catalog	STIL	novel	5225	18	NA	NA	0	-4	intron_retention	FALSE	canonical	NA	NA	NA	NA	NA	NA	NA	false	NA	NA	NA	C	non_coding	NA	NA	NA	NA	NA	NA	NA	5.0	TTTCCTTTGTTGTCTGTTAT	NA	true	NA	true	NA	NA	NA	NA	NA	NA	NA	NA
PB.1648.10	chr1	-	4768	16	novel_in_catalog	STIL	novel	5019	17	NA	NA	-3	-3	intron_retention	FALSE	canonical	NA	NA	NA	NA	NA	NA	NA	false	NA	NA	NA	C	non_coding	NA	NA	NA	NA	NA	NA	NA	10.0	TTCCTTTGTTGTCTGTTATA	NA	true	NA	true	NA	NA	NA	NA	NA	NA	NA	NA
PB.1648.13	chr1	-	5639	18	novel_not_in_catalog	STIL	novel	5351	19	NA	NA	-18894	-5	intron_retention	FALSE	canonical	NA	NA	NA	NA	NA	NA	NA	true	NA	NA	NA	C	non_coding	NA	NA	NA	NA	NA	NA	NA	5.0	TTTTCCTTTGTTGTCTGTTA	NA	true	NA	true	NA	NA	NA	NA	NA	NA	NA	NA
PB.1648.18	chr1	-	4622	17	novel_in_catalog	STIL	novel	3901	19	NA	NA	0	-2	intron_retention	FALSE	canonical	NA	NA	NA	NA	NA	NA	NA	false	NA	NA	NA	C	non_coding	NA	NA	NA	NA	NA	NA	NA	10.0	TCCTTTGTTGTCTGTTATAG	NA	true	NA	true	NA	NA	NA	NA	NA	NA	NA	NA
PB.1648.22	chr1	-	4898	18	novel_in_catalog	STIL	novel	5351	19	NA	NA	-27	-4	intron_retention	FALSE	canonical	NA	NA	NA	NA	NA	NA	NA	false	NA	NA	NA	C	non_coding	NA	NA	NA	NA	NA	NA	NA	5.0	TTTCCTTTGTTGTCTGTTAT	NA	true	NA	true	NA	NA	NA	NA	NA	NA	NA	TALONT000394157
PB.1648.23	chr1	-	4598	17	novel_in_catalog	STIL	novel	3901	19	NA	NA	-28	-3	intron_retention	FALSE	canonical	NA	NA	NA	NA	NA	NA	NA	false	NA	NA	NA	C	non_coding	NA	NA	NA	NA	NA	NA	NA	10.0	TTCCTTTGTTGTCTGTTATA	NA	true	NA	true	NA	NA	NA	NA	NA	NA	NA	NA
PB.1648.28	chr1	-	4863	18	novel_in_catalog	STIL	novel	3901	19	NA	NA	-42	-3	intron_retention	FALSE	canonical	NA	NA	NA	NA	NA	NA	NA	false	NA	NA	NA	C	non_coding	NA	NA	NA	NA	NA	NA	NA	10.0	TTCCTTTGTTGTCTGTTATA	NA	true	NA	true	NA	NA	NA	NA	NA	NA	NA	NA
PB.1648.73	chr1	-	3439	18	novel_in_catalog	STIL	novel	5351	19	NA	NA	-33	0	intron_retention	FALSE	canonical	NA	NA	NA	NA	NA	NA	NA	false	NA	NA	NA	C	non_coding	NA	NA	NA	NA	NA	NA	NA	65.0	AAAGAAAAAAACACATCATT	NA	false	NA	false	NA	NA	NA	NA	NA	NA	NA	NA
PB.1648.78	chr1	-	3659	17	novel_not_in_catalog	STIL	novel	5351	19	NA	NA	-18885	0	intron_retention	FALSE	canonical	NA	NA	NA	NA	NA	NA	NA	true	NA	NA	NA	C	non_coding	NA	NA	NA	NA	NA	NA	NA	65.0	AAAGAAAAAAACACATCATT	NA	true	NA	false	NA	NA	NA	NA	NA	NA	NA	NA
PB.1648.92	chr1	-	3156	17	novel_in_catalog	STIL	novel	5225	18	NA	NA	9	0	intron_retention	FALSE	canonical	NA	NA	NA	NA	NA	NA	NA	false	NA	NA	NA	C	non_coding	NA	NA	NA	NA	NA	NA	NA	65.0	AAAGAAAAAAACACATCATT	NA	true	NA	false	NA	NA	NA	NA	NA	NA	NA	NA
PB.1648.225	chr1	-	1954	5	incomplete-splice_match	STIL	ENST00000371877.8	5019	17	23	50053	23	-415	5prime_fragment	FALSE	canonical	NA	NA	NA	NA	NA	NA	NA	false	NA	NA	NA	C	non_coding	NA	NA	NA	NA	NA	NA	NA	50.0	TCAAAGTTTTAAAATAATTA	NA	true	NA	true	NA	NA	NA	NA	NA	NA	NA	NA
PB.1650.1	chr1	+	3046	6	full-splice_match	CMPK1	ENST00000371873.10	2937	6	-111	2	-111	-2	alternative_5end	FALSE	canonical	NA	NA	NA	NA	NA	NA	NA	false	NA	NA	NA	C	non_coding	NA	NA	NA	NA	NA	NA	NA	15.0	TATTTGTTGGTTTAGATTTC	NA	true	NA	true	NA	NA	NA	NA	NA	NA	NA	ENST00000371873.9_1
PB.1650.3	chr1	+	1799	6	novel_not_in_catalog	CMPK1	novel	2937	6	NA	NA	-7	563	at_least_one_novel_splicesite	FALSE	canonical	NA	NA	NA	NA	NA	NA	NA	true	NA	NA	NA	C	non_coding	NA	NA	NA	NA	NA	NA	NA	20.0	AAATGTTTGATTCCCTTCCT	NA	true	NA	true	NA	NA	NA	NA	NA	NA	NA	NA
PB.1650.6	chr1	+	1728	5	full-splice_match	CMPK1	ENST00000450808.2	950	5	-119	-659	5	572	alternative_3end5end	FALSE	canonical	NA	NA	NA	NA	NA	NA	NA	false	NA	NA	NA	C	non_coding	NA	NA	NA	NA	NA	NA	NA	10.0	ATTCCCTTCCTTGCTATTTT	NA	true	NA	true	NA	NA	NA	NA	NA	NA	NA	ENST00000450808.2_1
PB.1650.7	chr1	+	1853	5	full-splice_match	CMPK1	ENST00000371871.8	1212	5	15	-656	15	656	alternative_3end	FALSE	canonical	NA	NA	NA	NA	NA	NA	NA	false	NA	NA	NA	C	non_coding	NA	NA	NA	NA	NA	NA	NA	45.0	TATAGAGTCCAAAGGAATAT	NA	true	NA	true	NA	NA	NA	NA	NA	NA	NA	ENST00000371871.8_1
PB.1650.10	chr1	+	1920	7	novel_not_in_catalog	CMPK1	novel	2937	6	NA	NA	1	569	at_least_one_novel_splicesite	FALSE	canonical	NA	NA	NA	NA	NA	NA	NA	true	NA	NA	NA	C	non_coding	NA	NA	NA	NA	NA	NA	NA	10.0	TTGATTCCCTTCCTTGCTAT	NA	true	NA	true	NA	NA	NA	NA	NA	NA	NA	NA
PB.1650.15	chr1	+	3029	7	novel_not_in_catalog	CMPK1	novel	2937	6	NA	NA	-9	-3	at_least_one_novel_splicesite	FALSE	canonical	NA	NA	NA	NA	NA	NA	NA	true	NA	NA	NA	C	non_coding	NA	NA	NA	NA	NA	NA	NA	15.0	CTATTTGTTGGTTTAGATTT	NA	true	NA	true	NA	NA	NA	NA	NA	NA	NA	TALONT001530447
PB.1650.19	chr1	+	2344	6	full-splice_match	CMPK1	ENST00000371873.10	2937	6	7	586	7	-586	alternative_3end	FALSE	canonical	NA	NA	NA	NA	NA	NA	NA	false	NA	NA	NA	C	non_coding	NA	NA	NA	NA	NA	NA	NA	45.0	AAAATTCATATTGAGATTAT	NA	true	NA	false	NA	NA	NA	NA	NA	NA	NA	NA
PB.1650.23	chr1	+	2844	6	novel_not_in_catalog	CMPK1	novel	2937	6	NA	NA	-7	-2	at_least_one_novel_splicesite	FALSE	canonical	NA	NA	NA	NA	NA	NA	NA	true	NA	NA	NA	C	non_coding	NA	NA	NA	NA	NA	NA	NA	15.0	TATTTGTTGGTTTAGATTTC	NA	true	NA	true	NA	NA	NA	NA	NA	NA	NA	NA
PB.1650.24	chr1	+	2076	6	full-splice_match	CMPK1	ENST00000371873.10	2937	6	26	835	7	794	alternative_3end	FALSE	canonical	NA	NA	NA	NA	NA	NA	NA	false	NA	NA	NA	C	non_coding	NA	NA	NA	NA	NA	NA	NA	30.0	TAAAATGTTTCTTATTTTCA	NA	true	NA	false	NA	NA	NA	NA	NA	NA	NA	NA
PB.1650.26	chr1	+	2779	5	full-splice_match	CMPK1	ENST00000450808.2	950	5	-111	-1718	-6	2	alternative_3end5end	FALSE	canonical	NA	NA	NA	NA	NA	NA	NA	false	NA	NA	NA	C	non_coding	NA	NA	NA	NA	NA	NA	NA	10.0	TGTTGGTTTAGATTTCTGTT	NA	true	NA	true	NA	NA	NA	NA	NA	NA	NA	ENST00000450808.2_1
PB.1650.29	chr1	+	2842	5	full-splice_match	CMPK1	ENST00000371871.8	1212	5	-3	-1627	-3	-2	alternative_3end	FALSE	canonical	NA	NA	NA	NA	NA	NA	NA	false	NA	NA	NA	C	non_coding	NA	NA	NA	NA	NA	NA	NA	15.0	TATTTGTTGGTTTAGATTTC	NA	true	NA	true	NA	NA	NA	NA	NA	NA	NA	ENST00000371871.8_1
PB.1650.30	chr1	+	1730	6	full-splice_match	CMPK1	ENST00000371873.10	2937	6	16	1191	-3	438	alternative_3end	FALSE	canonical	NA	NA	NA	NA	NA	NA	NA	false	NA	NA	NA	C	non_coding	NA	NA	NA	NA	NA	NA	NA	45.0	AGAAGCAATCTAGTTAAATT	NA	true	NA	true	NA	NA	NA	NA	NA	NA	NA	NA
PB.1650.41	chr1	+	2043	7	novel_not_in_catalog	CMPK1	novel	2937	6	NA	NA	7	656	at_least_one_novel_splicesite	FALSE	canonical	NA	NA	NA	NA	NA	NA	NA	true	NA	NA	NA	C	non_coding	NA	NA	NA	NA	NA	NA	NA	45.0	TATAGAGTCCAAAGGAATAT	NA	true	NA	true	NA	NA	NA	NA	NA	NA	NA	NA
PB.1657.1	chr1	-	2919	2	novel_not_in_catalog	LINC01389	novel	555	2	NA	NA	-4135	-51210	intron_retention	FALSE	canonical	NA	NA	NA	NA	NA	NA	NA	true	NA	NA	NA	B	non_coding	NA	NA	NA	NA	NA	NA	NA	30.0	CAAAATTGGACTGTTGATTT	NA	true	NA	true	NA	NA	NA	NA	NA	NA	NA	NA
PB.1713.181	chr1	-	2900	13	full-splice_match	SPATA6	ENST00000371847.8	5003	13	-12	2115	-8	349	alternative_3end	FALSE	canonical	NA	NA	NA	NA	NA	NA	NA	false	NA	NA	NA	C	non_coding	NA	NA	NA	NA	NA	NA	NA	25.0	TGACTTATTTTTGTAGTAGA	NA	true	NA	true	NA	NA	NA	NA	NA	NA	NA	ENST00000371847.8_4
PB.1713.182	chr1	-	2848	12	novel_in_catalog	SPATA6	novel	5003	13	NA	NA	1	355	combination_of_known_junctions	FALSE	canonical	NA	NA	NA	NA	NA	NA	NA	false	NA	NA	NA	C	non_coding	NA	NA	NA	NA	NA	NA	NA	25.0	ATTTTTGTAGTAGAACTTGT	NA	true	NA	true	NA	NA	NA	NA	NA	NA	NA	TALONT000395712
PB.1713.187	chr1	-	2858	13	full-splice_match	SPATA6	ENST00000371843.7	2297	13	-207	-354	-9	354	alternative_3end5end	FALSE	canonical	NA	NA	NA	NA	NA	NA	NA	false	NA	NA	NA	C	non_coding	NA	NA	NA	NA	NA	NA	NA	25.0	TATTTTTGTAGTAGAACTTG	NA	true	NA	true	NA	NA	NA	NA	NA	NA	NA	ENST00000371843.7_3
PB.1713.226	chr1	-	2529	13	full-splice_match	SPATA6	ENST00000371847.8	5003	13	-1	2475	-1	-11	alternative_3end	FALSE	canonical	NA	NA	NA	NA	NA	NA	NA	false	NA	NA	NA	C	non_coding	NA	NA	NA	NA	NA	NA	NA	70.0	AAAAAAAAAAACACTTGGAA	NA	true	NA	false	NA	NA	NA	NA	NA	NA	NA	NA
PB.1713.245	chr1	-	1805	13	full-splice_match	SPATA6	ENST00000371847.8	5003	13	-22	3220	-18	51	alternative_3end	FALSE	canonical	NA	NA	NA	NA	NA	NA	NA	false	NA	NA	NA	C	non_coding	NA	NA	NA	NA	NA	NA	NA	40.0	ATACTTGAATAAGTTCATTA	NA	true	NA	false	NA	NA	NA	NA	NA	NA	NA	ENST00000371847.8_4
PB.1713.246	chr1	-	1747	13	full-splice_match	SPATA6	ENST00000371843.7	2297	13	-262	812	-64	-5	alternative_3end5end	FALSE	canonical	NA	NA	NA	NA	NA	NA	NA	false	NA	NA	NA	C	non_coding	NA	NA	NA	NA	NA	NA	NA	20.0	CAATATCTGTATTCCTTTTT	NA	true	NA	true	NA	NA	NA	NA	NA	NA	NA	ENST00000371843.7_3
PB.1713.407	chr1	-	1709	9	incomplete-splice_match	SPATA6	ENST00000371843.7	2297	13	-278	86952	-80	14263	5prime_fragment	FALSE	canonical	NA	NA	NA	NA	NA	NA	NA	false	NA	NA	NA	C	non_coding	NA	NA	NA	NA	NA	NA	NA	30.0	TAAATTTTGGCTAGATACTG	NA	true	NA	true	NA	NA	NA	NA	NA	NA	NA	NA
PB.1713.540	chr1	-	3432	13	novel_in_catalog	AGBL4	novel	2989	14	NA	NA	268849	11	combination_of_known_splicesites	FALSE	canonical	NA	NA	NA	NA	NA	NA	NA	false	NA	NA	NA	B	non_coding	NA	NA	NA	NA	NA	NA	NA	15.0	CCTCTGAGCATTCTTGGCAC	NA	true	NA	true	NA	NA	NA	NA	NA	NA	NA	NA
PB.1713.543	chr1	-	3458	12	novel_in_catalog	AGBL4	novel	2989	14	NA	NA	268709	6	combination_of_known_splicesites	FALSE	canonical	NA	NA	NA	NA	NA	NA	NA	false	NA	NA	NA	B	non_coding	NA	NA	NA	NA	NA	NA	NA	10.0	CTGTTCCTCTGAGCATTCTT	NA	false	NA	true	NA	NA	NA	NA	NA	NA	NA	TALONT000395826
PB.1713.544	chr1	-	2105	5	novel_not_in_catalog	AGBL4	novel	2989	14	NA	NA	417499	-1	at_least_one_novel_splicesite	FALSE	canonical	NA	NA	NA	NA	NA	NA	NA	false	NA	NA	NA	B	non_coding	NA	NA	NA	NA	NA	NA	NA	10.0	AGCTCCTCTGTTCCTCTGAG	NA	false	NA	true	NA	NA	NA	NA	NA	NA	NA	NA
PB.1713.595	chr1	-	4757	9	novel_in_catalog	AGBL4	novel	3938	7	NA	NA	268852	0	combination_of_known_splicesites	FALSE	canonical	NA	NA	NA	NA	NA	NA	NA	false	NA	NA	NA	B	non_coding	NA	NA	NA	NA	NA	NA	NA	80.0	AAAAAAAAAAAAAAAACTCT	NA	true	NA	false	NA	NA	NA	NA	NA	NA	NA	NA
PB.1713.632	chr1	-	3163	6	full-splice_match	BEND5	ENST00000371833.4	1693	6	-115	-1355	-37	1355	alternative_3end5end	FALSE	canonical	NA	NA	NA	NA	NA	NA	NA	false	NA	NA	NA	C	non_coding	NA	NA	NA	NA	NA	NA	NA	15.0	GCTTTGCGTAATGTTTGATG	NA	false	NA	false	NA	NA	NA	NA	NA	NA	NA	ENST00000371833.4_3
PB.1713.641	chr1	-	1801	6	full-splice_match	BEND5	ENST00000371833.4	1693	6	-115	7	-37	-7	alternative_5end	FALSE	canonical	NA	NA	NA	NA	NA	NA	NA	false	NA	NA	NA	C	non_coding	NA	NA	NA	NA	NA	NA	NA	25.0	TGATGTAGATAGTCTTTATC	NA	false	NA	true	NA	NA	NA	NA	NA	NA	NA	NA
PB.1713.644	chr1	-	1902	6	full-splice_match	BEND5	ENST00000463562.1	1465	6	-88	-349	-51	-2	alternative_3end5end	FALSE	canonical	NA	NA	NA	NA	NA	NA	NA	false	NA	NA	NA	C	non_coding	NA	NA	NA	NA	NA	NA	NA	25.0	TAGATAGTCTTTATCCTCAT	NA	false	NA	true	NA	NA	NA	NA	NA	NA	NA	ENST00000463562.1_2
PB.1713.646	chr1	-	1749	5	novel_in_catalog	BEND5	novel	1465	6	NA	NA	-51	-6	combination_of_known_junctions	FALSE	canonical	NA	NA	NA	NA	NA	NA	NA	false	NA	NA	NA	C	non_coding	NA	NA	NA	NA	NA	NA	NA	25.0	GATGTAGATAGTCTTTATCC	NA	false	NA	true	NA	NA	NA	NA	NA	NA	NA	TALONT000395888
PB.1713.647	chr1	-	1687	5	novel_in_catalog	BEND5	novel	1693	6	NA	NA	-55	-5	combination_of_known_splicesites	FALSE	canonical	NA	NA	NA	NA	NA	NA	NA	false	NA	NA	NA	C	non_coding	NA	NA	NA	NA	NA	NA	NA	25.0	ATGTAGATAGTCTTTATCCT	NA	false	NA	true	NA	NA	NA	NA	NA	NA	NA	TALONT001530808
PB.1713.654	chr1	-	1678	5	novel_in_catalog	BEND5	novel	1693	6	NA	NA	-58	-2	combination_of_known_junctions	FALSE	canonical	NA	NA	NA	NA	NA	NA	NA	false	NA	NA	NA	C	non_coding	NA	NA	NA	NA	NA	NA	NA	25.0	TAGATAGTCTTTATCCTCAT	NA	false	NA	true	NA	NA	NA	NA	NA	NA	NA	TALONT000395866
PB.1713.669	chr1	-	1556	6	full-splice_match	BEND5	ENST00000463562.1	1465	6	-74	-17	-37	14	alternative_5end	FALSE	canonical	NA	NA	NA	NA	NA	NA	NA	false	NA	NA	NA	C	non_coding	NA	NA	NA	NA	NA	NA	NA	10.0	CTTGTGTGGCATGTGATTTG	NA	false	NA	true	NA	NA	NA	NA	NA	NA	NA	NA
PB.1713.670	chr1	-	1488	6	full-splice_match	BEND5	ENST00000371833.4	1693	6	-129	334	-51	14	alternative_3end5end	FALSE	canonical	NA	NA	NA	NA	NA	NA	NA	false	NA	NA	NA	C	non_coding	NA	NA	NA	NA	NA	NA	NA	10.0	CTTGTGTGGCATGTGATTTG	NA	false	NA	true	NA	NA	NA	NA	NA	NA	NA	ENST00000371833.4_3
PB.1713.671	chr1	-	1519	7	novel_not_in_catalog	BEND5	novel	1465	6	NA	NA	-51	0	at_least_one_novel_splicesite	FALSE	canonical	NA	NA	NA	NA	NA	NA	NA	true	NA	NA	NA	C	non_coding	NA	NA	NA	NA	NA	NA	NA	15.0	AAAGCTTTCGTGTTTTCCTT	NA	false	NA	true	NA	NA	NA	NA	NA	NA	NA	NA
PB.1713.672	chr1	-	1834	7	novel_not_in_catalog	BEND5	novel	1693	6	NA	NA	-219	1	at_least_one_novel_splicesite	FALSE	canonical	NA	NA	NA	NA	NA	NA	NA	false	NA	NA	NA	C	non_coding	NA	NA	NA	NA	NA	NA	NA	20.0	ATAAAGCTTTCGTGTTTTCC	NA	false	NA	true	NA	NA	NA	NA	NA	NA	NA	NA
PB.1713.673	chr1	-	1534	7	novel_not_in_catalog	BEND5	novel	1465	6	NA	NA	-37	0	at_least_one_novel_splicesite	FALSE	canonical	NA	NA	NA	NA	NA	NA	NA	false	NA	NA	NA	C	non_coding	NA	NA	NA	NA	NA	NA	NA	15.0	AAAGCTTTCGTGTTTTCCTT	NA	false	NA	true	NA	NA	NA	NA	NA	NA	NA	NA
PB.1713.674	chr1	-	5130	3	novel_not_in_catalog	BEND5	novel	1465	6	NA	NA	17033	0	at_least_one_novel_splicesite	FALSE	canonical	NA	NA	NA	NA	NA	NA	NA	true	NA	NA	NA	C	non_coding	NA	NA	NA	NA	NA	NA	NA	15.0	AAAGCTTTCGTGTTTTCCTT	NA	false	NA	true	NA	NA	NA	NA	NA	NA	NA	TALONT000395849
PB.1713.678	chr1	-	1341	5	novel_in_catalog	BEND5	novel	1465	6	NA	NA	-55	0	combination_of_known_splicesites	FALSE	canonical	NA	NA	NA	NA	NA	NA	NA	false	NA	NA	NA	C	non_coding	NA	NA	NA	NA	NA	NA	NA	15.0	AAAGCTTTCGTGTTTTCCTT	NA	false	NA	true	NA	NA	NA	NA	NA	NA	NA	NA
PB.1713.679	chr1	-	1419	5	novel_in_catalog	BEND5	novel	1465	6	NA	NA	-51	0	combination_of_known_junctions	FALSE	canonical	NA	NA	NA	NA	NA	NA	NA	false	NA	NA	NA	C	non_coding	NA	NA	NA	NA	NA	NA	NA	15.0	AAAGCTTTCGTGTTTTCCTT	NA	false	NA	true	NA	NA	NA	NA	NA	NA	NA	TALONT000395851
PB.1713.683	chr1	-	1750	7	novel_not_in_catalog	BEND5	novel	1465	6	NA	NA	-51	0	at_least_one_novel_splicesite	FALSE	canonical	NA	NA	NA	NA	NA	NA	NA	false	NA	NA	NA	C	non_coding	NA	NA	NA	NA	NA	NA	NA	15.0	AAAGCTTTCGTGTTTTCCTT	NA	false	NA	true	NA	NA	NA	NA	NA	NA	NA	NA
PB.1713.686	chr1	-	1745	8	novel_not_in_catalog	BEND5	novel	1465	6	NA	NA	-51	0	at_least_one_novel_splicesite	FALSE	canonical	NA	NA	NA	NA	NA	NA	NA	false	NA	NA	NA	C	non_coding	NA	NA	NA	NA	NA	NA	NA	15.0	AAAGCTTTCGTGTTTTCCTT	NA	false	NA	true	NA	NA	NA	NA	NA	NA	NA	NA
PB.1713.688	chr1	-	1404	5	novel_in_catalog	BEND5	novel	1465	6	NA	NA	-51	0	combination_of_known_junctions	FALSE	canonical	NA	NA	NA	NA	NA	NA	NA	false	NA	NA	NA	C	non_coding	NA	NA	NA	NA	NA	NA	NA	15.0	AAAGCTTTCGTGTTTTCCTT	NA	false	NA	true	NA	NA	NA	NA	NA	NA	NA	NA
PB.1713.689	chr1	-	1355	6	novel_not_in_catalog	BEND5	novel	1693	6	NA	NA	50	0	at_least_one_novel_splicesite	FALSE	canonical	NA	NA	NA	NA	NA	NA	NA	false	NA	NA	NA	C	non_coding	NA	NA	NA	NA	NA	NA	NA	15.0	AAAGCTTTCGTGTTTTCCTT	NA	true	NA	true	NA	NA	NA	NA	NA	NA	NA	NA
PB.1713.690	chr1	-	1320	5	novel_in_catalog	BEND5	novel	1693	6	NA	NA	-51	1	combination_of_known_junctions	FALSE	canonical	NA	NA	NA	NA	NA	NA	NA	false	NA	NA	NA	C	non_coding	NA	NA	NA	NA	NA	NA	NA	20.0	ATAAAGCTTTCGTGTTTTCC	NA	false	NA	true	NA	NA	NA	NA	NA	NA	NA	NA
PB.1713.816	chr1	-	3180	3	incomplete-splice_match	BEND5	ENST00000371833.4	1693	6	-129	29135	-51	2553	5prime_fragment	FALSE	canonical	NA	NA	NA	NA	NA	NA	NA	false	NA	NA	NA	C	non_coding	NA	NA	NA	NA	NA	NA	NA	25.0	AAGAGGAGGTTGTATGTTTT	NA	false	NA	true	NA	NA	NA	NA	NA	NA	NA	TALONT000395943
PB.1713.817	chr1	-	3265	3	incomplete-splice_match	BEND5	ENST00000463562.1	1465	6	-92	28785	-55	2552	5prime_fragment	FALSE	canonical	NA	NA	NA	NA	NA	NA	NA	false	NA	NA	NA	C	non_coding	NA	NA	NA	NA	NA	NA	NA	25.0	TAAGAGGAGGTTGTATGTTT	NA	false	NA	true	NA	NA	NA	NA	NA	NA	NA	TALONT000395963
PB.1713.832	chr1	-	2592	3	incomplete-splice_match	BEND5	ENST00000463562.1	1465	6	-103	29469	-66	1868	5prime_fragment	FALSE	canonical	NA	NA	NA	NA	NA	NA	NA	false	NA	NA	NA	C	non_coding	NA	NA	NA	NA	NA	NA	NA	50.0	AAAAATTTGTAAAAGCTGTA	NA	false	NA	true	NA	NA	NA	NA	NA	NA	NA	TALONT000395963
PB.1713.916	chr1	-	2482	4	novel_not_in_catalog	AGBL4	novel	2989	14	NA	NA	-167742	-38182	at_least_one_novel_splicesite	FALSE	canonical	NA	NA	NA	NA	NA	NA	NA	true	NA	NA	NA	B	non_coding	NA	NA	NA	NA	NA	NA	NA	35.0	ATTTATTTGTGCAAAAAGCT	NA	false	NA	true	NA	NA	NA	NA	NA	NA	NA	NA
PB.1730.504	chr1	-	1850	4	novel_not_in_catalog	AGBL4	novel	2989	14	NA	NA	-28	-166517	at_least_one_novel_splicesite	FALSE	canonical	NA	NA	NA	NA	NA	NA	NA	true	NA	NA	NA	B	non_coding	NA	NA	NA	NA	NA	NA	NA	15.0	AAGCTCTATTTCTTTTTTGT	NA	true	NA	false	NA	NA	NA	NA	NA	NA	NA	NA
PB.1736.1	chr1	+	1738	6	novel_in_catalog	ELAVL4	novel	1653	7	NA	NA	-136	-12	combination_of_known_junctions	FALSE	canonical	NA	NA	NA	NA	NA	NA	NA	false	NA	NA	NA	C	non_coding	NA	NA	NA	NA	NA	NA	NA	80.0	AAGAAGAAAAACAAAAAACA	NA	false	NA	false	NA	NA	NA	NA	NA	NA	NA	NA
PB.1736.2	chr1	+	1508	7	novel_in_catalog	ELAVL4	novel	1653	7	NA	NA	-1	-17	combination_of_known_junctions	FALSE	canonical	NA	NA	NA	NA	NA	NA	NA	false	NA	NA	NA	C	non_coding	NA	NA	NA	NA	NA	NA	NA	95.0	AAAAAAAGAAAAAAAAAAAA	NA	true	NA	false	NA	NA	NA	NA	NA	NA	NA	NA
PB.1736.3	chr1	+	2338	5	novel_in_catalog	ELAVL4	novel	1653	7	NA	NA	-1	1	intron_retention	FALSE	canonical	NA	NA	NA	NA	NA	NA	NA	false	NA	NA	NA	C	non_coding	NA	NA	NA	NA	NA	NA	NA	70.0	AATAAAAAGCAAACAAATGA	NA	true	NA	false	NA	NA	NA	NA	NA	NA	NA	NA
PB.1736.5	chr1	+	1456	7	full-splice_match	ELAVL4	ENST00000448907.7	1653	7	8	189	8	-18	alternative_3end	FALSE	canonical	NA	NA	NA	NA	NA	NA	NA	false	NA	NA	NA	C	non_coding	NA	NA	NA	NA	NA	NA	NA	90.0	GAAAAAAAGAAAAAAAAAAA	NA	true	NA	false	NA	NA	NA	NA	NA	NA	NA	ENST00000448907.7_2
PB.1736.6	chr1	+	1544	8	novel_in_catalog	ELAVL4	novel	1653	7	NA	NA	8	-17	combination_of_known_splicesites	FALSE	canonical	NA	NA	NA	NA	NA	NA	NA	false	NA	NA	NA	C	non_coding	NA	NA	NA	NA	NA	NA	NA	95.0	AAAAAAAGAAAAAAAAAAAA	NA	true	NA	false	NA	NA	NA	NA	NA	NA	NA	NA
PB.1736.11	chr1	+	1527	6	novel_in_catalog	ELAVL4	novel	1653	7	NA	NA	10	-12	combination_of_known_splicesites	FALSE	canonical	NA	NA	NA	NA	NA	NA	NA	false	NA	NA	NA	C	non_coding	NA	NA	NA	NA	NA	NA	NA	80.0	AAGAAGAAAAACAAAAAACA	NA	true	NA	false	NA	NA	NA	NA	NA	NA	NA	NA
PB.1736.13	chr1	+	1713	8	novel_in_catalog	ELAVL4	novel	1653	7	NA	NA	15	-12	combination_of_known_splicesites	FALSE	canonical	NA	NA	NA	NA	NA	NA	NA	false	NA	NA	NA	C	non_coding	NA	NA	NA	NA	NA	NA	NA	80.0	AAGAAGAAAAACAAAAAACA	NA	true	NA	false	NA	NA	NA	NA	NA	NA	NA	NA
PB.1736.16	chr1	+	1647	7	novel_in_catalog	ELAVL4	novel	1653	7	NA	NA	36	-12	combination_of_known_junctions	FALSE	canonical	NA	NA	NA	NA	NA	NA	NA	false	NA	NA	NA	C	non_coding	NA	NA	NA	NA	NA	NA	NA	80.0	AAGAAGAAAAACAAAAAACA	NA	true	NA	false	NA	NA	NA	NA	NA	NA	NA	NA
PB.1736.17	chr1	+	1602	7	full-splice_match	ELAVL4	ENST00000448907.7	1653	7	39	12	39	-12	reference_match	FALSE	canonical	NA	NA	NA	NA	NA	NA	NA	false	NA	NA	NA	C	non_coding	NA	NA	NA	NA	NA	NA	NA	80.0	AAGAAGAAAAACAAAAAACA	NA	true	NA	false	NA	NA	NA	NA	NA	NA	NA	ENST00000448907.7_2
PB.1736.20	chr1	+	1814	4	novel_in_catalog	ELAVL4	novel	1653	7	NA	NA	41	-2	intron_retention	FALSE	canonical	NA	NA	NA	NA	NA	NA	NA	false	NA	NA	NA	C	non_coding	NA	NA	NA	NA	NA	NA	NA	30.0	ATTTATAGTGAGTATTCACT	NA	true	NA	true	NA	NA	NA	NA	NA	NA	NA	NA
PB.1736.55	chr1	+	1883	7	full-splice_match	ELAVL4	ENST00000371827.5	3775	7	-320	2212	-320	-12	alternative_3end5end	FALSE	canonical	NA	NA	NA	NA	NA	NA	NA	false	NA	NA	NA	C	non_coding	NA	NA	NA	NA	NA	NA	NA	80.0	AAGAAGAAAAACAAAAAACA	NA	false	NA	false	NA	NA	NA	NA	NA	NA	NA	NA
PB.1736.56	chr1	+	1686	7	full-splice_match	ELAVL4	ENST00000371827.5	3775	7	-301	2390	-301	-19	alternative_3end5end	FALSE	canonical	NA	NA	NA	NA	NA	NA	NA	false	NA	NA	NA	C	non_coding	NA	NA	NA	NA	NA	NA	NA	90.0	AGAAAAAAAGAAAAAAAAAA	NA	false	NA	false	NA	NA	NA	NA	NA	NA	NA	NA
PB.1736.64	chr1	+	1676	6	novel_in_catalog	ELAVL4	novel	3775	7	NA	NA	-217	-12	combination_of_known_splicesites	FALSE	canonical	NA	NA	NA	NA	NA	NA	NA	false	NA	NA	NA	C	non_coding	NA	NA	NA	NA	NA	NA	NA	80.0	AAGAAGAAAAACAAAAAACA	NA	false	NA	false	NA	NA	NA	NA	NA	NA	NA	NA
PB.1736.66	chr1	+	1813	7	novel_in_catalog	ELAVL4	novel	3775	7	NA	NA	-208	-12	combination_of_known_junctions	FALSE	canonical	NA	NA	NA	NA	NA	NA	NA	false	NA	NA	NA	C	non_coding	NA	NA	NA	NA	NA	NA	NA	80.0	AAGAAGAAAAACAAAAAACA	NA	false	NA	false	NA	NA	NA	NA	NA	NA	NA	NA
PB.1736.68	chr1	+	1628	7	novel_in_catalog	ELAVL4	novel	3775	7	NA	NA	-199	-17	combination_of_known_junctions	FALSE	canonical	NA	NA	NA	NA	NA	NA	NA	false	NA	NA	NA	C	non_coding	NA	NA	NA	NA	NA	NA	NA	95.0	AAAAAAAGAAAAAAAAAAAA	NA	false	NA	false	NA	NA	NA	NA	NA	NA	NA	NA
PB.1736.70	chr1	+	1673	8	novel_in_catalog	ELAVL4	novel	3775	7	NA	NA	-199	-17	combination_of_known_splicesites	FALSE	canonical	NA	NA	NA	NA	NA	NA	NA	false	NA	NA	NA	C	non_coding	NA	NA	NA	NA	NA	NA	NA	95.0	AAAAAAAGAAAAAAAAAAAA	NA	false	NA	false	NA	NA	NA	NA	NA	NA	NA	NA
PB.1736.72	chr1	+	2357	4	novel_in_catalog	ELAVL4	novel	3775	7	NA	NA	-185	1	intron_retention	FALSE	canonical	NA	NA	NA	NA	NA	NA	NA	false	NA	NA	NA	C	non_coding	NA	NA	NA	NA	NA	NA	NA	70.0	AATAAAAAGCAAACAAATGA	NA	false	NA	false	NA	NA	NA	NA	NA	NA	NA	NA
PB.1736.73	chr1	+	1468	6	novel_in_catalog	ELAVL4	novel	3775	7	NA	NA	-185	-17	combination_of_known_splicesites	FALSE	canonical	NA	NA	NA	NA	NA	NA	NA	false	NA	NA	NA	C	non_coding	NA	NA	NA	NA	NA	NA	NA	95.0	AAAAAAAGAAAAAAAAAAAA	NA	false	NA	false	NA	NA	NA	NA	NA	NA	NA	NA
PB.1736.74	chr1	+	1709	6	novel_in_catalog	ELAVL4	novel	3775	7	NA	NA	-185	-12	combination_of_known_junctions	FALSE	canonical	NA	NA	NA	NA	NA	NA	NA	false	NA	NA	NA	C	non_coding	NA	NA	NA	NA	NA	NA	NA	80.0	AAGAAGAAAAACAAAAAACA	NA	false	NA	false	NA	NA	NA	NA	NA	NA	NA	NA
PB.1736.75	chr1	+	1533	6	novel_in_catalog	ELAVL4	novel	3775	7	NA	NA	-185	-17	combination_of_known_junctions	FALSE	canonical	NA	NA	NA	NA	NA	NA	NA	false	NA	NA	NA	C	non_coding	NA	NA	NA	NA	NA	NA	NA	95.0	AAAAAAAGAAAAAAAAAAAA	NA	false	NA	false	NA	NA	NA	NA	NA	NA	NA	NA
PB.1736.79	chr1	+	1818	8	novel_in_catalog	ELAVL4	novel	3775	7	NA	NA	-168	-12	combination_of_known_splicesites	FALSE	canonical	NA	NA	NA	NA	NA	NA	NA	false	NA	NA	NA	C	non_coding	NA	NA	NA	NA	NA	NA	NA	80.0	AAGAAGAAAAACAAAAAACA	NA	false	NA	false	NA	NA	NA	NA	NA	NA	NA	NA
PB.1736.82	chr1	+	1929	4	novel_in_catalog	ELAVL4	novel	3775	7	NA	NA	-154	-4	intron_retention	FALSE	canonical	NA	NA	NA	NA	NA	NA	NA	false	NA	NA	NA	C	non_coding	NA	NA	NA	NA	NA	NA	NA	35.0	TAATTTATAGTGAGTATTCA	NA	false	NA	true	NA	NA	NA	NA	NA	NA	NA	NA
PB.1736.93	chr1	+	4182	3	incomplete-splice_match	ELAVL4	ENST00000371827.5	3775	7	-56	22888	-56	-4	5prime_fragment	FALSE	canonical	NA	NA	NA	NA	NA	NA	NA	false	NA	NA	NA	C	non_coding	NA	NA	NA	NA	NA	NA	NA	35.0	TAATTTATAGTGAGTATTCA	NA	true	NA	true	NA	NA	NA	NA	NA	NA	NA	NA
PB.1736.103	chr1	+	2313	7	full-splice_match	ELAVL4	ENST00000371827.5	3775	7	-29	1491	-29	-15	alternative_3end	FALSE	canonical	NA	NA	NA	NA	NA	NA	NA	false	NA	NA	NA	C	non_coding	NA	NA	NA	NA	NA	NA	NA	70.0	AACAAAAATTAAAAAGATTA	NA	true	NA	false	NA	NA	NA	NA	NA	NA	NA	NA
PB.1736.116	chr1	+	2157	7	novel_not_in_catalog	ELAVL4	novel	3775	7	NA	NA	65	-12	at_least_one_novel_splicesite	FALSE	canonical	NA	NA	NA	NA	NA	NA	NA	false	NA	NA	NA	C	non_coding	NA	NA	NA	NA	NA	NA	NA	80.0	AAGAAGAAAAACAAAAAACA	NA	true	NA	false	NA	NA	NA	NA	NA	NA	NA	NA
PB.1736.117	chr1	+	1972	7	novel_not_in_catalog	ELAVL4	novel	3775	7	NA	NA	74	-17	at_least_one_novel_splicesite	FALSE	canonical	NA	NA	NA	NA	NA	NA	NA	false	NA	NA	NA	C	non_coding	NA	NA	NA	NA	NA	NA	NA	95.0	AAAAAAAGAAAAAAAAAAAA	NA	true	NA	false	NA	NA	NA	NA	NA	NA	NA	NA
PB.1736.131	chr1	+	2208	8	novel_in_catalog	ELAVL4	novel	1783	7	NA	NA	-540	-17	combination_of_known_splicesites	FALSE	canonical	NA	NA	NA	NA	NA	NA	NA	false	NA	NA	NA	C	non_coding	NA	NA	NA	NA	NA	NA	NA	95.0	AAAAAAAGAAAAAAAAAAAA	NA	false	NA	false	NA	NA	NA	NA	NA	NA	NA	NA
PB.1736.132	chr1	+	2273	2	novel_not_in_catalog	ELAVL4	novel	1783	7	NA	NA	-445	-69449	at_least_one_novel_splicesite	FALSE	canonical	NA	NA	NA	NA	NA	NA	NA	true	NA	NA	NA	C	non_coding	NA	NA	NA	NA	NA	NA	NA	25.0	TAATATGTGTTACCACTGTG	NA	false	NA	true	NA	NA	NA	NA	NA	NA	NA	NA
PB.1736.134	chr1	+	2414	4	novel_in_catalog	ELAVL4	novel	1783	7	NA	NA	-48	1	intron_retention	FALSE	canonical	NA	NA	NA	NA	NA	NA	NA	false	NA	NA	NA	C	non_coding	NA	NA	NA	NA	NA	NA	NA	70.0	AATAAAAAGCAAACAAATGA	NA	true	NA	false	NA	NA	NA	NA	NA	NA	NA	NA
PB.1736.135	chr1	+	1622	7	full-splice_match	ELAVL4	ENST00000651347.1	1783	7	-41	202	-41	-17	alternative_3end	FALSE	canonical	NA	NA	NA	NA	NA	NA	NA	false	NA	NA	NA	C	non_coding	NA	NA	NA	NA	NA	NA	NA	95.0	AAAAAAAGAAAAAAAAAAAA	NA	true	NA	false	NA	NA	NA	NA	NA	NA	NA	ENST00000651347.1_1
PB.1736.136	chr1	+	1248	4	novel_in_catalog	ELAVL4	novel	1783	7	NA	NA	-22	-9	combination_of_known_junctions	FALSE	canonical	NA	NA	NA	NA	NA	NA	NA	false	NA	NA	NA	C	non_coding	NA	NA	NA	NA	NA	NA	NA	75.0	AAAAAAAAAATGAACTCAAA	NA	true	NA	false	NA	NA	NA	NA	NA	NA	NA	NA
PB.1736.137	chr1	+	1866	8	novel_in_catalog	ELAVL4	novel	1783	7	NA	NA	-22	-12	combination_of_known_splicesites	FALSE	canonical	NA	NA	NA	NA	NA	NA	NA	false	NA	NA	NA	C	non_coding	NA	NA	NA	NA	NA	NA	NA	80.0	AAGAAGAAAAACAAAAAACA	NA	true	NA	false	NA	NA	NA	NA	NA	NA	NA	NA
PB.1736.138	chr1	+	1564	6	novel_in_catalog	ELAVL4	novel	1783	7	NA	NA	-22	-17	combination_of_known_junctions	FALSE	canonical	NA	NA	NA	NA	NA	NA	NA	false	NA	NA	NA	C	non_coding	NA	NA	NA	NA	NA	NA	NA	95.0	AAAAAAAGAAAAAAAAAAAA	NA	true	NA	false	NA	NA	NA	NA	NA	NA	NA	NA
PB.1736.144	chr1	+	1751	7	full-splice_match	ELAVL4	ENST00000651347.1	1783	7	6	26	6	-12	reference_match	FALSE	canonical	NA	NA	NA	NA	NA	NA	NA	false	NA	NA	NA	C	non_coding	NA	NA	NA	NA	NA	NA	NA	80.0	AAGAAGAAAAACAAAAAACA	NA	true	NA	false	NA	NA	NA	NA	NA	NA	NA	ENST00000651347.1_1
PB.1736.149	chr1	+	1611	7	novel_in_catalog	ELAVL4	novel	1783	7	NA	NA	12	-17	combination_of_known_junctions	FALSE	canonical	NA	NA	NA	NA	NA	NA	NA	false	NA	NA	NA	C	non_coding	NA	NA	NA	NA	NA	NA	NA	95.0	AAAAAAAGAAAAAAAAAAAA	NA	true	NA	false	NA	NA	NA	NA	NA	NA	NA	NA
PB.1736.159	chr1	+	1787	7	novel_in_catalog	ELAVL4	novel	1783	7	NA	NA	12	-12	combination_of_known_junctions	FALSE	canonical	NA	NA	NA	NA	NA	NA	NA	false	NA	NA	NA	C	non_coding	NA	NA	NA	NA	NA	NA	NA	80.0	AAGAAGAAAAACAAAAAACA	NA	true	NA	false	NA	NA	NA	NA	NA	NA	NA	NA
PB.1736.162	chr1	+	1706	6	novel_in_catalog	ELAVL4	novel	1783	7	NA	NA	12	-12	combination_of_known_junctions	FALSE	canonical	NA	NA	NA	NA	NA	NA	NA	false	NA	NA	NA	C	non_coding	NA	NA	NA	NA	NA	NA	NA	80.0	AAGAAGAAAAACAAAAAACA	NA	true	NA	false	NA	NA	NA	NA	NA	NA	NA	NA
PB.1736.165	chr1	+	1958	4	novel_in_catalog	ELAVL4	novel	1783	7	NA	NA	12	-3	intron_retention	FALSE	canonical	NA	NA	NA	NA	NA	NA	NA	false	NA	NA	NA	C	non_coding	NA	NA	NA	NA	NA	NA	NA	35.0	AATTTATAGTGAGTATTCAC	NA	true	NA	true	NA	NA	NA	NA	NA	NA	NA	NA
PB.1736.173	chr1	+	1997	7	full-splice_match	ELAVL4	ENST00000357083.8	1442	7	-574	19	25	-19	alternative_5end	FALSE	canonical	NA	NA	NA	NA	NA	NA	NA	false	NA	NA	NA	C	non_coding	NA	NA	NA	NA	NA	NA	NA	90.0	AGAAAAAAAGAAAAAAAAAA	NA	true	NA	false	NA	NA	NA	NA	NA	NA	NA	ENST00000357083.8_1
PB.1736.202	chr1	+	1914	8	novel_in_catalog	ELAVL4	novel	1442	7	NA	NA	-226	-12	combination_of_known_splicesites	FALSE	canonical	NA	NA	NA	NA	NA	NA	NA	false	NA	NA	NA	C	non_coding	NA	NA	NA	NA	NA	NA	NA	80.0	AAGAAGAAAAACAAAAAACA	NA	false	NA	false	NA	NA	NA	NA	NA	NA	NA	NA
PB.1736.205	chr1	+	1818	7	full-splice_match	ELAVL4	ENST00000357083.8	1442	7	-217	-159	-217	-12	alternative_3end5end	FALSE	canonical	NA	NA	NA	NA	NA	NA	NA	false	NA	NA	NA	C	non_coding	NA	NA	NA	NA	NA	NA	NA	80.0	AAGAAGAAAAACAAAAAACA	NA	false	NA	false	NA	NA	NA	NA	NA	NA	NA	ENST00000357083.8_1
PB.1736.207	chr1	+	2381	5	novel_in_catalog	ELAVL4	novel	1442	7	NA	NA	-84	1	intron_retention	FALSE	canonical	NA	NA	NA	NA	NA	NA	NA	false	NA	NA	NA	C	non_coding	NA	NA	NA	NA	NA	NA	NA	70.0	AATAAAAAGCAAACAAATGA	NA	true	NA	false	NA	NA	NA	NA	NA	NA	NA	NA
PB.1736.222	chr1	+	1501	7	novel_in_catalog	ELAVL4	novel	1442	7	NA	NA	-34	-17	combination_of_known_junctions	FALSE	canonical	NA	NA	NA	NA	NA	NA	NA	false	NA	NA	NA	C	non_coding	NA	NA	NA	NA	NA	NA	NA	95.0	AAAAAAAGAAAAAAAAAAAA	NA	true	NA	false	NA	NA	NA	NA	NA	NA	NA	NA
PB.1736.227	chr1	+	2244	4	novel_in_catalog	ELAVL4	novel	1442	7	NA	NA	-34	1	intron_retention	FALSE	canonical	NA	NA	NA	NA	NA	NA	NA	false	NA	NA	NA	C	non_coding	NA	NA	NA	NA	NA	NA	NA	70.0	AATAAAAAGCAAACAAATGA	NA	true	NA	false	NA	NA	NA	NA	NA	NA	NA	NA
PB.1736.231	chr1	+	1848	4	novel_in_catalog	ELAVL4	novel	1442	7	NA	NA	-34	-3	intron_retention	FALSE	canonical	NA	NA	NA	NA	NA	NA	NA	false	NA	NA	NA	C	non_coding	NA	NA	NA	NA	NA	NA	NA	35.0	AATTTATAGTGAGTATTCAC	NA	true	NA	true	NA	NA	NA	NA	NA	NA	NA	NA
PB.1736.245	chr1	+	1850	7	full-splice_match	ELAVL4	ENST00000371824.7	3965	7	-277	2392	-213	-19	alternative_3end5end	FALSE	canonical	NA	NA	NA	NA	NA	NA	NA	false	NA	NA	NA	C	non_coding	NA	NA	NA	NA	NA	NA	NA	90.0	AGAAAAAAAGAAAAAAAAAA	NA	false	NA	false	NA	NA	NA	NA	NA	NA	NA	ENST00000371824.6_4
PB.1736.246	chr1	+	1952	7	full-splice_match	ELAVL4	ENST00000371824.7	3965	7	-201	2214	-137	-12	alternative_3end5end	FALSE	canonical	NA	NA	NA	NA	NA	NA	NA	false	NA	NA	NA	C	non_coding	NA	NA	NA	NA	NA	NA	NA	80.0	AAGAAGAAAAACAAAAAACA	NA	true	NA	false	NA	NA	NA	NA	NA	NA	NA	ENST00000371824.6_4
PB.1736.247	chr1	+	1694	6	full-splice_match	ELAVL4	ENST00000650764.1	1794	6	-94	194	-94	-17	alternative_3end5end	FALSE	canonical	NA	NA	NA	NA	NA	NA	NA	false	NA	NA	NA	C	non_coding	NA	NA	NA	NA	NA	NA	NA	95.0	AAAAAAAGAAAAAAAAAAAA	NA	true	NA	false	NA	NA	NA	NA	NA	NA	NA	ENST00000650764.1_1
PB.1736.248	chr1	+	1728	8	novel_in_catalog	ELAVL4	novel	3965	7	NA	NA	-2	-17	combination_of_known_junctions	FALSE	canonical	NA	NA	NA	NA	NA	NA	NA	false	NA	NA	NA	C	non_coding	NA	NA	NA	NA	NA	NA	NA	95.0	AAAAAAAGAAAAAAAAAAAA	NA	true	NA	false	NA	NA	NA	NA	NA	NA	NA	NA
PB.1736.250	chr1	+	2025	8	novel_in_catalog	ELAVL4	novel	3965	7	NA	NA	0	161	combination_of_known_junctions	FALSE	canonical	NA	NA	NA	NA	NA	NA	NA	false	NA	NA	NA	C	non_coding	NA	NA	NA	NA	NA	NA	NA	20.0	AAATTTTTTTATTTTTCCTT	NA	true	NA	false	NA	NA	NA	NA	NA	NA	NA	NA
PB.1736.254	chr1	+	1688	6	novel_in_catalog	ELAVL4	novel	3965	7	NA	NA	23	-12	combination_of_known_splicesites	FALSE	canonical	NA	NA	NA	NA	NA	NA	NA	false	NA	NA	NA	C	non_coding	NA	NA	NA	NA	NA	NA	NA	80.0	AAGAAGAAAAACAAAAAACA	NA	true	NA	false	NA	NA	NA	NA	NA	NA	NA	NA
PB.1736.255	chr1	+	1655	7	full-splice_match	ELAVL4	ENST00000371823.8	1591	7	-84	20	26	-17	alternative_5end	FALSE	canonical	NA	NA	NA	NA	NA	NA	NA	false	NA	NA	NA	C	non_coding	NA	NA	NA	NA	NA	NA	NA	95.0	AAAAAAAGAAAAAAAAAAAA	NA	true	NA	false	NA	NA	NA	NA	NA	NA	NA	ENST00000371823.8_2
PB.1736.257	chr1	+	1730	8	novel_in_catalog	ELAVL4	novel	1591	7	NA	NA	-28	-19	combination_of_known_junctions	FALSE	canonical	NA	NA	NA	NA	NA	NA	NA	false	NA	NA	NA	C	non_coding	NA	NA	NA	NA	NA	NA	NA	90.0	AGAAAAAAAGAAAAAAAAAA	NA	true	NA	false	NA	NA	NA	NA	NA	NA	NA	NA
PB.1736.259	chr1	+	2483	7	full-splice_match	ELAVL4	ENST00000371824.7	3965	7	-11	1493	-11	-15	alternative_3end	FALSE	canonical	NA	NA	NA	NA	NA	NA	NA	false	NA	NA	NA	C	non_coding	NA	NA	NA	NA	NA	NA	NA	70.0	AACAAAAATTAAAAAGATTA	NA	true	NA	false	NA	NA	NA	NA	NA	NA	NA	ENST00000371824.6_4
PB.1736.284	chr1	+	3658	4	full-splice_match	ELAVL4	ENST00000494555.2	647	4	0	-3011	0	-9	alternative_3end	FALSE	canonical	NA	NA	NA	NA	NA	NA	NA	false	NA	NA	NA	C	non_coding	NA	NA	NA	NA	NA	NA	NA	75.0	AAAAAAAAAATGAACTCAAA	NA	true	NA	false	NA	NA	NA	NA	NA	NA	NA	ENST00000494555.2_3
PB.1736.287	chr1	+	3217	6	novel_in_catalog	ELAVL4	novel	3965	7	NA	NA	0	-17	intron_retention	FALSE	canonical	NA	NA	NA	NA	NA	NA	NA	false	NA	NA	NA	C	non_coding	NA	NA	NA	NA	NA	NA	NA	95.0	AAAAAAAGAAAAAAAAAAAA	NA	true	NA	false	NA	NA	NA	NA	NA	NA	NA	NA
PB.1736.305	chr1	+	2466	5	novel_in_catalog	ELAVL4	novel	647	4	NA	NA	0	-2	intron_retention	FALSE	canonical	NA	NA	NA	NA	NA	NA	NA	false	NA	NA	NA	C	non_coding	NA	NA	NA	NA	NA	NA	NA	15.0	AATTGTGTGTCTCCTCCAGG	NA	true	NA	false	NA	NA	NA	NA	NA	NA	NA	TALONT000397020
PB.1736.307	chr1	+	2360	4	full-splice_match	ELAVL4	ENST00000652693.1	2235	4	-146	21	0	1	alternative_5end	FALSE	canonical	NA	NA	NA	NA	NA	NA	NA	false	NA	NA	NA	C	non_coding	NA	NA	NA	NA	NA	NA	NA	70.0	AATAAAAAGCAAACAAATGA	NA	true	NA	false	NA	NA	NA	NA	NA	NA	NA	ENST00000652693.1_1
PB.1736.318	chr1	+	2055	5	novel_in_catalog	ELAVL4	novel	647	4	NA	NA	0	1	intron_retention	FALSE	canonical	NA	NA	NA	NA	NA	NA	NA	false	NA	NA	NA	C	non_coding	NA	NA	NA	NA	NA	NA	NA	25.0	TATAGTGAGTATTCACTCTG	NA	true	NA	false	NA	NA	NA	NA	NA	NA	NA	NA
PB.1736.320	chr1	+	1964	4	full-splice_match	ELAVL4	ENST00000652693.1	2235	4	-146	417	0	-3	alternative_3end5end	FALSE	canonical	NA	NA	NA	NA	NA	NA	NA	false	NA	NA	NA	C	non_coding	NA	NA	NA	NA	NA	NA	NA	35.0	AATTTATAGTGAGTATTCAC	NA	true	NA	true	NA	NA	NA	NA	NA	NA	NA	NA
PB.1736.328	chr1	+	1880	8	novel_in_catalog	ELAVL4	novel	3965	7	NA	NA	0	-12	combination_of_known_junctions	FALSE	canonical	NA	NA	NA	NA	NA	NA	NA	false	NA	NA	NA	C	non_coding	NA	NA	NA	NA	NA	NA	NA	80.0	AAGAAGAAAAACAAAAAACA	NA	true	NA	false	NA	NA	NA	NA	NA	NA	NA	NA
PB.1736.332	chr1	+	1799	7	novel_in_catalog	ELAVL4	novel	3965	7	NA	NA	0	-12	combination_of_known_junctions	FALSE	canonical	NA	NA	NA	NA	NA	NA	NA	false	NA	NA	NA	C	non_coding	NA	NA	NA	NA	NA	NA	NA	80.0	AAGAAGAAAAACAAAAAACA	NA	true	NA	false	NA	NA	NA	NA	NA	NA	NA	NA
PB.1736.336	chr1	+	1743	7	novel_not_in_catalog	ELAVL4	novel	3965	7	NA	NA	0	-12	at_least_one_novel_splicesite	FALSE	canonical	NA	NA	NA	NA	NA	NA	NA	true	NA	NA	NA	C	non_coding	NA	NA	NA	NA	NA	NA	NA	80.0	AAGAAGAAAAACAAAAAACA	NA	true	NA	false	NA	NA	NA	NA	NA	NA	NA	NA
PB.1736.339	chr1	+	1734	7	novel_in_catalog	ELAVL4	novel	3965	7	NA	NA	0	-12	combination_of_known_splicesites	FALSE	canonical	NA	NA	NA	NA	NA	NA	NA	false	NA	NA	NA	C	non_coding	NA	NA	NA	NA	NA	NA	NA	80.0	AAGAAGAAAAACAAAAAACA	NA	true	NA	false	NA	NA	NA	NA	NA	NA	NA	NA
PB.1736.344	chr1	+	1778	6	full-splice_match	ELAVL4	ENST00000650764.1	1794	6	64	-48	0	40	alternative_5end	FALSE	canonical	NA	NA	NA	NA	NA	NA	NA	false	NA	NA	NA	C	non_coding	NA	NA	NA	NA	NA	NA	NA	70.0	AAAGAAAGGAAAAAAAGATT	NA	true	NA	false	NA	NA	NA	NA	NA	NA	NA	ENST00000650764.1_1
PB.1736.347	chr1	+	1648	7	novel_in_catalog	ELAVL4	novel	3965	7	NA	NA	0	-12	combination_of_known_splicesites	FALSE	canonical	NA	NA	NA	NA	NA	NA	NA	false	NA	NA	NA	C	non_coding	NA	NA	NA	NA	NA	NA	NA	80.0	AAGAAGAAAAACAAAAAACA	NA	true	NA	false	NA	NA	NA	NA	NA	NA	NA	NA
PB.1736.348	chr1	+	1623	7	novel_in_catalog	ELAVL4	novel	3965	7	NA	NA	0	-17	combination_of_known_junctions	FALSE	canonical	NA	NA	NA	NA	NA	NA	NA	false	NA	NA	NA	C	non_coding	NA	NA	NA	NA	NA	NA	NA	95.0	AAAAAAAGAAAAAAAAAAAA	NA	true	NA	false	NA	NA	NA	NA	NA	NA	NA	NA
PB.1736.351	chr1	+	1578	6	novel_in_catalog	ELAVL4	novel	3965	7	NA	NA	0	-17	combination_of_known_splicesites	FALSE	canonical	NA	NA	NA	NA	NA	NA	NA	false	NA	NA	NA	C	non_coding	NA	NA	NA	NA	NA	NA	NA	95.0	AAAAAAAGAAAAAAAAAAAA	NA	true	NA	false	NA	NA	NA	NA	NA	NA	NA	NA
PB.1736.352	chr1	+	1558	7	novel_in_catalog	ELAVL4	novel	3965	7	NA	NA	0	-17	combination_of_known_splicesites	FALSE	canonical	NA	NA	NA	NA	NA	NA	NA	false	NA	NA	NA	C	non_coding	NA	NA	NA	NA	NA	NA	NA	95.0	AAAAAAAGAAAAAAAAAAAA	NA	true	NA	false	NA	NA	NA	NA	NA	NA	NA	NA
PB.1736.353	chr1	+	1567	7	novel_not_in_catalog	ELAVL4	novel	3965	7	NA	NA	0	-17	at_least_one_novel_splicesite	FALSE	canonical	NA	NA	NA	NA	NA	NA	NA	true	NA	NA	NA	C	non_coding	NA	NA	NA	NA	NA	NA	NA	95.0	AAAAAAAGAAAAAAAAAAAA	NA	true	NA	false	NA	NA	NA	NA	NA	NA	NA	NA
PB.1736.362	chr1	+	1510	6	novel_in_catalog	ELAVL4	novel	3965	7	NA	NA	0	-12	combination_of_known_splicesites	FALSE	canonical	NA	NA	NA	NA	NA	NA	NA	false	NA	NA	NA	C	non_coding	NA	NA	NA	NA	NA	NA	NA	80.0	AAGAAGAAAAACAAAAAACA	NA	true	NA	false	NA	NA	NA	NA	NA	NA	NA	NA
PB.1736.364	chr1	+	1493	5	novel_in_catalog	ELAVL4	novel	3965	7	NA	NA	0	-12	combination_of_known_splicesites	FALSE	canonical	NA	NA	NA	NA	NA	NA	NA	false	NA	NA	NA	C	non_coding	NA	NA	NA	NA	NA	NA	NA	80.0	AAGAAGAAAAACAAAAAACA	NA	true	NA	false	NA	NA	NA	NA	NA	NA	NA	NA
PB.1736.369	chr1	+	1421	6	novel_in_catalog	ELAVL4	novel	3965	7	NA	NA	0	-17	combination_of_known_splicesites	FALSE	canonical	NA	NA	NA	NA	NA	NA	NA	false	NA	NA	NA	C	non_coding	NA	NA	NA	NA	NA	NA	NA	95.0	AAAAAAAGAAAAAAAAAAAA	NA	true	NA	false	NA	NA	NA	NA	NA	NA	NA	NA
PB.1736.376	chr1	+	1334	6	novel_in_catalog	ELAVL4	novel	3965	7	NA	NA	0	-17	combination_of_known_splicesites	FALSE	canonical	NA	NA	NA	NA	NA	NA	NA	false	NA	NA	NA	C	non_coding	NA	NA	NA	NA	NA	NA	NA	95.0	AAAAAAAGAAAAAAAAAAAA	NA	true	NA	false	NA	NA	NA	NA	NA	NA	NA	NA
PB.1736.377	chr1	+	1317	5	novel_in_catalog	ELAVL4	novel	3965	7	NA	NA	0	-17	combination_of_known_splicesites	FALSE	canonical	NA	NA	NA	NA	NA	NA	NA	false	NA	NA	NA	C	non_coding	NA	NA	NA	NA	NA	NA	NA	95.0	AAAAAAAGAAAAAAAAAAAA	NA	true	NA	false	NA	NA	NA	NA	NA	NA	NA	NA
PB.1736.379	chr1	+	1391	5	novel_in_catalog	ELAVL4	novel	2235	4	NA	NA	11	86	combination_of_known_junctions	FALSE	canonical	NA	NA	NA	NA	NA	NA	NA	false	NA	NA	NA	C	non_coding	NA	NA	NA	NA	NA	NA	NA	50.0	AAATTGGAAAATCTGAAACC	NA	true	NA	false	NA	NA	NA	NA	NA	NA	NA	NA
PB.1736.381	chr1	+	1322	4	full-splice_match	ELAVL4	ENST00000652693.1	2235	4	-146	1059	0	93	alternative_3end5end	FALSE	canonical	NA	NA	NA	NA	NA	NA	NA	false	NA	NA	NA	C	non_coding	NA	NA	NA	NA	NA	NA	NA	55.0	AAAATCTGAAACCCAAAATG	NA	true	NA	false	NA	NA	NA	NA	NA	NA	NA	NA
PB.1736.397	chr1	+	1961	8	novel_in_catalog	ELAVL4	novel	3965	7	NA	NA	0	-12	combination_of_known_splicesites	FALSE	canonical	NA	NA	NA	NA	NA	NA	NA	false	NA	NA	NA	C	non_coding	NA	NA	NA	NA	NA	NA	NA	80.0	AAGAAGAAAAACAAAAAACA	NA	true	NA	false	NA	NA	NA	NA	NA	NA	NA	NA
PB.1736.402	chr1	+	1471	6	novel_in_catalog	ELAVL4	novel	3965	7	NA	NA	0	-17	combination_of_known_splicesites	FALSE	canonical	NA	NA	NA	NA	NA	NA	NA	false	NA	NA	NA	C	non_coding	NA	NA	NA	NA	NA	NA	NA	95.0	AAAAAAAGAAAAAAAAAAAA	NA	true	NA	false	NA	NA	NA	NA	NA	NA	NA	NA
PB.1736.404	chr1	+	1472	7	novel_in_catalog	ELAVL4	novel	3965	7	NA	NA	0	-17	combination_of_known_splicesites	FALSE	canonical	NA	NA	NA	NA	NA	NA	NA	false	NA	NA	NA	C	non_coding	NA	NA	NA	NA	NA	NA	NA	95.0	AAAAAAAGAAAAAAAAAAAA	NA	true	NA	false	NA	NA	NA	NA	NA	NA	NA	NA
PB.1736.434	chr1	+	1785	8	novel_in_catalog	ELAVL4	novel	3965	7	NA	NA	0	-17	combination_of_known_splicesites	FALSE	canonical	NA	NA	NA	NA	NA	NA	NA	false	NA	NA	NA	C	non_coding	NA	NA	NA	NA	NA	NA	NA	95.0	AAAAAAAGAAAAAAAAAAAA	NA	true	NA	false	NA	NA	NA	NA	NA	NA	NA	NA
PB.1736.436	chr1	+	1754	6	novel_in_catalog	ELAVL4	novel	3965	7	NA	NA	0	-12	combination_of_known_splicesites	FALSE	canonical	NA	NA	NA	NA	NA	NA	NA	false	NA	NA	NA	C	non_coding	NA	NA	NA	NA	NA	NA	NA	80.0	AAGAAGAAAAACAAAAAACA	NA	true	NA	false	NA	NA	NA	NA	NA	NA	NA	NA
PB.1736.437	chr1	+	1654	8	novel_not_in_catalog	ELAVL4	novel	3965	7	NA	NA	0	-17	at_least_one_novel_splicesite	FALSE	canonical	NA	NA	NA	NA	NA	NA	NA	true	NA	NA	NA	C	non_coding	NA	NA	NA	NA	NA	NA	NA	95.0	AAAAAAAGAAAAAAAAAAAA	NA	true	NA	false	NA	NA	NA	NA	NA	NA	NA	NA
PB.1736.469	chr1	+	2280	6	novel_in_catalog	ELAVL4	novel	647	4	NA	NA	0	-3	intron_retention	FALSE	canonical	NA	NA	NA	NA	NA	NA	NA	false	NA	NA	NA	C	non_coding	NA	NA	NA	NA	NA	NA	NA	35.0	AATTTATAGTGAGTATTCAC	NA	true	NA	true	NA	NA	NA	NA	NA	NA	NA	NA
PB.1736.495	chr1	+	3571	7	novel_not_in_catalog	ELAVL4	novel	3965	7	NA	NA	0	-12	at_least_one_novel_splicesite	FALSE	canonical	NA	NA	NA	NA	NA	NA	NA	false	NA	NA	NA	C	non_coding	NA	NA	NA	NA	NA	NA	NA	80.0	AAGAAGAAAAACAAAAAACA	NA	true	NA	false	NA	NA	NA	NA	NA	NA	NA	NA
PB.1736.507	chr1	+	1536	6	novel_in_catalog	ELAVL4	novel	647	4	NA	NA	0	-9	combination_of_known_junctions	FALSE	canonical	NA	NA	NA	NA	NA	NA	NA	false	NA	NA	NA	C	non_coding	NA	NA	NA	NA	NA	NA	NA	75.0	AAAAAAAAAATGAACTCAAA	NA	true	NA	false	NA	NA	NA	NA	NA	NA	NA	NA
PB.1736.511	chr1	+	1129	3	novel_not_in_catalog	ELAVL4	novel	647	4	NA	NA	0	-23115	at_least_one_novel_splicesite	FALSE	canonical	NA	NA	NA	NA	NA	NA	NA	true	NA	NA	NA	C	non_coding	NA	NA	NA	NA	NA	NA	NA	15.0	ACCCAGTCTGTGGTATCTTC	NA	true	NA	false	NA	NA	NA	NA	NA	NA	NA	NA
PB.1736.640	chr1	+	1549	4	novel_in_catalog	ELAVL4	novel	2467	7	NA	NA	291	-9	combination_of_known_junctions	FALSE	canonical	NA	NA	NA	NA	NA	NA	NA	false	NA	NA	NA	C	non_coding	NA	NA	NA	NA	NA	NA	NA	75.0	AAAAAAAAAATGAACTCAAA	NA	false	NA	false	NA	NA	NA	NA	NA	NA	NA	TALONT001533348
PB.1736.641	chr1	+	1933	8	full-splice_match	ELAVL4	ENST00000651258.1	1294	8	-375	-264	-293	-19	alternative_3end5end	FALSE	canonical	NA	NA	NA	NA	NA	NA	NA	false	NA	NA	NA	C	non_coding	NA	NA	NA	NA	NA	NA	NA	90.0	AGAAAAAAAGAAAAAAAAAA	NA	false	NA	false	NA	NA	NA	NA	NA	NA	NA	ENST00000651258.1_2
PB.1736.642	chr1	+	2603	4	novel_in_catalog	ELAVL4	novel	2467	7	NA	NA	-263	1	intron_retention	FALSE	canonical	NA	NA	NA	NA	NA	NA	NA	false	NA	NA	NA	C	non_coding	NA	NA	NA	NA	NA	NA	NA	70.0	AATAAAAAGCAAACAAATGA	NA	false	NA	false	NA	NA	NA	NA	NA	NA	NA	TALONT001533348
PB.1736.643	chr1	+	2067	8	full-splice_match	ELAVL4	ENST00000651258.1	1294	8	-331	-442	-249	-12	alternative_3end5end	FALSE	canonical	NA	NA	NA	NA	NA	NA	NA	false	NA	NA	NA	C	non_coding	NA	NA	NA	NA	NA	NA	NA	80.0	AAGAAGAAAAACAAAAAACA	NA	false	NA	false	NA	NA	NA	NA	NA	NA	NA	ENST00000651258.1_2
PB.1736.644	chr1	+	1975	7	full-splice_match	ELAVL4	ENST00000371819.1	2467	7	-244	736	-244	-12	alternative_3end5end	FALSE	canonical	NA	NA	NA	NA	NA	NA	NA	false	NA	NA	NA	C	non_coding	NA	NA	NA	NA	NA	NA	NA	80.0	AAGAAGAAAAACAAAAAACA	NA	false	NA	false	NA	NA	NA	NA	NA	NA	NA	ENST00000371819.1_3
PB.1736.646	chr1	+	1772	7	full-splice_match	ELAVL4	ENST00000371819.1	2467	7	-219	914	-219	-19	alternative_3end5end	FALSE	canonical	NA	NA	NA	NA	NA	NA	NA	false	NA	NA	NA	C	non_coding	NA	NA	NA	NA	NA	NA	NA	90.0	AGAAAAAAAGAAAAAAAAAA	NA	false	NA	false	NA	NA	NA	NA	NA	NA	NA	NA
PB.1736.649	chr1	+	1906	6	novel_in_catalog	ELAVL4	novel	2467	7	NA	NA	-214	-12	combination_of_known_junctions	FALSE	canonical	NA	NA	NA	NA	NA	NA	NA	false	NA	NA	NA	C	non_coding	NA	NA	NA	NA	NA	NA	NA	80.0	AAGAAGAAAAACAAAAAACA	NA	false	NA	false	NA	NA	NA	NA	NA	NA	NA	NA
PB.1736.650	chr1	+	1745	7	full-splice_match	ELAVL4	ENST00000371821.6	3858	7	-277	2390	-150	-19	alternative_3end5end	FALSE	canonical	NA	NA	NA	NA	NA	NA	NA	false	NA	NA	NA	C	non_coding	NA	NA	NA	NA	NA	NA	NA	90.0	AGAAAAAAAGAAAAAAAAAA	NA	true	NA	false	NA	NA	NA	NA	NA	NA	NA	ENST00000371821.6_4
PB.1736.651	chr1	+	1653	6	novel_in_catalog	ELAVL4	novel	2467	7	NA	NA	-137	-17	combination_of_known_junctions	FALSE	canonical	NA	NA	NA	NA	NA	NA	NA	false	NA	NA	NA	C	non_coding	NA	NA	NA	NA	NA	NA	NA	95.0	AAAAAAAGAAAAAAAAAAAA	NA	true	NA	false	NA	NA	NA	NA	NA	NA	NA	NA
PB.1736.657	chr1	+	1904	7	full-splice_match	ELAVL4	ENST00000371821.6	3858	7	-258	2212	-131	-12	alternative_3end5end	FALSE	canonical	NA	NA	NA	NA	NA	NA	NA	false	NA	NA	NA	C	non_coding	NA	NA	NA	NA	NA	NA	NA	80.0	AAGAAGAAAAACAAAAAACA	NA	true	NA	false	NA	NA	NA	NA	NA	NA	NA	ENST00000371821.6_4
PB.1736.659	chr1	+	2514	5	novel_in_catalog	ELAVL4	novel	1294	8	NA	NA	-87	1	intron_retention	FALSE	canonical	NA	NA	NA	NA	NA	NA	NA	false	NA	NA	NA	C	non_coding	NA	NA	NA	NA	NA	NA	NA	70.0	AATAAAAAGCAAACAAATGA	NA	true	NA	false	NA	NA	NA	NA	NA	NA	NA	NA
PB.1736.660	chr1	+	2014	4	novel_in_catalog	ELAVL4	novel	2467	7	NA	NA	-70	-3	intron_retention	FALSE	canonical	NA	NA	NA	NA	NA	NA	NA	false	NA	NA	NA	C	non_coding	NA	NA	NA	NA	NA	NA	NA	35.0	AATTTATAGTGAGTATTCAC	NA	true	NA	true	NA	NA	NA	NA	NA	NA	NA	NA
PB.1736.664	chr1	+	2090	5	novel_in_catalog	ELAVL4	novel	1294	8	NA	NA	-60	-4	intron_retention	FALSE	canonical	NA	NA	NA	NA	NA	NA	NA	false	NA	NA	NA	C	non_coding	NA	NA	NA	NA	NA	NA	NA	35.0	TAATTTATAGTGAGTATTCA	NA	true	NA	true	NA	NA	NA	NA	NA	NA	NA	NA
PB.1736.666	chr1	+	1343	5	novel_in_catalog	ELAVL4	novel	1294	8	NA	NA	-56	-9	combination_of_known_junctions	FALSE	canonical	NA	NA	NA	NA	NA	NA	NA	false	NA	NA	NA	C	non_coding	NA	NA	NA	NA	NA	NA	NA	75.0	AAAAAAAAAATGAACTCAAA	NA	true	NA	false	NA	NA	NA	NA	NA	NA	NA	NA
PB.1736.668	chr1	+	1681	6	novel_in_catalog	ELAVL4	novel	2467	7	NA	NA	-54	-12	combination_of_known_splicesites	FALSE	canonical	NA	NA	NA	NA	NA	NA	NA	false	NA	NA	NA	C	non_coding	NA	NA	NA	NA	NA	NA	NA	80.0	AAGAAGAAAAACAAAAAACA	NA	true	NA	false	NA	NA	NA	NA	NA	NA	NA	NA
PB.1736.670	chr1	+	1495	6	novel_in_catalog	ELAVL4	novel	2467	7	NA	NA	-44	-17	combination_of_known_splicesites	FALSE	canonical	NA	NA	NA	NA	NA	NA	NA	false	NA	NA	NA	C	non_coding	NA	NA	NA	NA	NA	NA	NA	95.0	AAAAAAAGAAAAAAAAAAAA	NA	true	NA	false	NA	NA	NA	NA	NA	NA	NA	NA
PB.1736.674	chr1	+	1612	8	novel_in_catalog	ELAVL4	novel	1294	8	NA	NA	-10	-17	combination_of_known_junctions	FALSE	canonical	NA	NA	NA	NA	NA	NA	NA	false	NA	NA	NA	C	non_coding	NA	NA	NA	NA	NA	NA	NA	95.0	AAAAAAAGAAAAAAAAAAAA	NA	true	NA	false	NA	NA	NA	NA	NA	NA	NA	NA
PB.1736.680	chr1	+	1510	7	novel_in_catalog	ELAVL4	novel	1294	8	NA	NA	11	-17	combination_of_known_junctions	FALSE	canonical	NA	NA	NA	NA	NA	NA	NA	false	NA	NA	NA	C	non_coding	NA	NA	NA	NA	NA	NA	NA	95.0	AAAAAAAGAAAAAAAAAAAA	NA	true	NA	false	NA	NA	NA	NA	NA	NA	NA	NA
PB.1736.715	chr1	+	1731	8	novel_in_catalog	ELAVL4	novel	1294	8	NA	NA	-2	-12	combination_of_known_junctions	FALSE	canonical	NA	NA	NA	NA	NA	NA	NA	false	NA	NA	NA	C	non_coding	NA	NA	NA	NA	NA	NA	NA	80.0	AAGAAGAAAAACAAAAAACA	NA	true	NA	false	NA	NA	NA	NA	NA	NA	NA	NA
PB.1736.945	chr1	+	2479	2	intergenic	novelGene_25912	novel	NA	NA	NA	NA	NA	NA	multi-exon	FALSE	canonical	NA	NA	NA	NA	NA	NA	NA	true	NA	NA	NA	A	non_coding	NA	NA	NA	NA	NA	NA	NA	50.0	AAGAAAATCCCAAGATATTG	NA	false	NA	false	NA	NA	NA	NA	NA	NA	NA	NA
PB.1736.1075	chr1	+	2842	2	intergenic	novelGene_26021	novel	NA	NA	NA	NA	NA	NA	multi-exon	FALSE	canonical	NA	NA	NA	NA	NA	NA	NA	true	NA	NA	NA	A	non_coding	NA	NA	NA	NA	NA	NA	NA	40.0	AAATACCATTATACTGAGTT	NA	false	NA	false	NA	NA	NA	NA	NA	NA	NA	NA
PB.1769.1	chr1	+	2595	2	full-splice_match	CDKN2C	ENST00000371761.4	995	2	-1601	1	-62	0	alternative_5end	FALSE	canonical	NA	NA	NA	NA	NA	NA	NA	false	NA	NA	NA	C	non_coding	NA	NA	NA	NA	NA	NA	NA	25.0	ACAACATTTTTCTGTGATTT	NA	true	NA	true	NA	NA	NA	NA	NA	NA	NA	ENST00000371761.4_2
PB.1769.2	chr1	+	2127	3	full-splice_match	CDKN2C	ENST00000396148.2	2076	3	-60	9	-60	-8	alternative_5end	FALSE	canonical	NA	NA	NA	NA	NA	NA	NA	false	NA	NA	NA	C	non_coding	NA	NA	NA	NA	NA	NA	NA	45.0	AAAACAGGACAACATTTTTC	NA	true	NA	true	NA	NA	NA	NA	NA	NA	NA	ENST00000396148.2_3
PB.1769.3	chr1	+	1984	3	full-splice_match	CDKN2C	ENST00000396148.2	2076	3	-56	148	-56	-147	alternative_3end5end	FALSE	canonical	NA	NA	NA	NA	NA	NA	NA	false	NA	NA	NA	C	non_coding	NA	NA	NA	NA	NA	NA	NA	25.0	AACTTTGACTTTCTTCTGAA	NA	true	NA	true	NA	NA	NA	NA	NA	NA	NA	NA
PB.1769.5	chr1	+	1929	2	novel_in_catalog	CDKN2C	novel	2076	3	NA	NA	-2	-8	combination_of_known_splicesites	FALSE	canonical	NA	NA	NA	NA	NA	NA	NA	false	NA	NA	NA	C	non_coding	NA	NA	NA	NA	NA	NA	NA	45.0	AAAACAGGACAACATTTTTC	NA	true	NA	true	NA	NA	NA	NA	NA	NA	NA	TALONT000398256
PB.1769.10	chr1	+	2665	3	full-splice_match	CDKN2C	ENST00000396148.2	2076	3	98	-687	98	687	alternative_3end5end	FALSE	canonical	NA	NA	NA	NA	NA	NA	NA	false	NA	NA	NA	C	non_coding	NA	NA	NA	NA	NA	NA	NA	35.0	AAATGGTACTTAATTTCCAC	NA	true	NA	true	NA	NA	NA	NA	NA	NA	NA	ENST00000396148.2_3
PB.1770.49	chr1	-	4431	19	full-splice_match	FAF1	ENST00000396153.7	6821	19	-21	2411	-21	1837	alternative_3end	TRUE	canonical	NA	NA	NA	NA	NA	NA	NA	false	NA	NA	NA	C	non_coding	NA	NA	NA	NA	NA	NA	NA	30.0	TGTGAAGTTGATACAACCTT	NA	true	NA	true	NA	NA	NA	NA	NA	NA	NA	ENST00000396153.7_4
PB.1770.62	chr1	-	3218	19	full-splice_match	FAF1	ENST00000396153.7	6821	19	437	3166	-92	1082	alternative_3end5end	FALSE	canonical	NA	NA	NA	NA	NA	NA	NA	false	NA	NA	NA	C	non_coding	NA	NA	NA	NA	NA	NA	NA	30.0	AAATATTTCTCCATATCTGT	NA	true	NA	true	NA	NA	NA	NA	NA	NA	NA	NA
PB.1770.63	chr1	-	3572	19	full-splice_match	FAF1	ENST00000396153.7	6821	19	-23	3272	-23	976	alternative_3end	FALSE	canonical	NA	NA	NA	NA	NA	NA	NA	false	NA	NA	NA	C	non_coding	NA	NA	NA	NA	NA	NA	NA	25.0	ATTTAGTAAGTGTGGATTTT	NA	true	NA	true	NA	NA	NA	NA	NA	NA	NA	ENST00000396153.7_4
PB.1770.69	chr1	-	2899	19	full-splice_match	FAF1	ENST00000396153.7	6821	19	23	3899	23	349	alternative_3end	FALSE	canonical	NA	NA	NA	NA	NA	NA	NA	false	NA	NA	NA	C	non_coding	NA	NA	NA	NA	NA	NA	NA	20.0	CCATTTTTGTTAGAACTTTC	NA	true	NA	true	NA	NA	NA	NA	NA	NA	NA	NA
PB.1770.74	chr1	-	2288	16	novel_in_catalog	FAF1	novel	6821	19	NA	NA	23	11	combination_of_known_splicesites	FALSE	canonical	NA	NA	NA	NA	NA	NA	NA	false	NA	NA	NA	C	non_coding	NA	NA	NA	NA	NA	NA	NA	30.0	TCCATGAGTATATATTCCCA	NA	true	NA	true	NA	NA	NA	NA	NA	NA	NA	NA
PB.1770.76	chr1	-	2223	20	novel_not_in_catalog	FAF1	novel	6821	19	NA	NA	-95	14	at_least_one_novel_splicesite	FALSE	canonical	NA	NA	NA	NA	NA	NA	NA	true	NA	NA	NA	C	non_coding	NA	NA	NA	NA	NA	NA	NA	35.0	ATGAGTATATATTCCCAACC	NA	true	NA	true	NA	NA	NA	NA	NA	NA	NA	NA
PB.1770.80	chr1	-	2577	19	full-splice_match	FAF1	ENST00000396153.7	6821	19	-4	4248	-4	0	alternative_3end	FALSE	canonical	NA	NA	NA	NA	NA	NA	NA	false	NA	NA	NA	C	non_coding	NA	NA	NA	NA	NA	NA	NA	30.0	AAGATTTCCCATCCATGAGT	NA	true	NA	true	NA	NA	NA	NA	NA	NA	NA	NA
PB.1770.1361	chr1	-	2300	1	full-splice_match	ENSG00000290102	ENST00000702980.2	733	1	-1575	8	-1575	-8	mono-exon	????	NA	NA	NA	NA	NA	NA	NA	NA	NA	NA	NA	NA	C	non_coding	NA	NA	NA	NA	NA	NA	NA	40.0	TAAAATAAGTCGTGTGAAGT	NA	true	NA	false	NA	NA	NA	NA	NA	NA	NA	NA
PB.1782.1	chr1	+	2789	4	novel_not_in_catalog	RNF11	novel	3074	3	NA	NA	-1024	-345	at_least_one_novel_splicesite	FALSE	canonical	NA	NA	NA	NA	NA	NA	NA	false	NA	NA	NA	C	non_coding	NA	NA	NA	NA	NA	NA	NA	45.0	AAACAACTGAAGTTGTGCAA	NA	false	NA	true	NA	NA	NA	NA	NA	NA	NA	TALONT000398305
PB.1782.4	chr1	+	2750	4	novel_not_in_catalog	RNF11	novel	3074	3	NA	NA	-839	-199	at_least_one_novel_splicesite	FALSE	canonical	NA	NA	NA	NA	NA	NA	NA	false	NA	NA	NA	C	non_coding	NA	NA	NA	NA	NA	NA	NA	35.0	AAAAATCATCTTCCATGTTG	NA	false	NA	true	NA	NA	NA	NA	NA	NA	NA	TALONT000398305
PB.1782.5	chr1	+	2911	4	novel_not_in_catalog	RNF11	novel	3074	3	NA	NA	-518	4	at_least_one_novel_splicesite	FALSE	canonical	NA	NA	NA	NA	NA	NA	NA	true	NA	NA	NA	C	non_coding	NA	NA	NA	NA	NA	NA	NA	40.0	TAAAGTTAGAGTTGATTACA	NA	false	NA	true	NA	NA	NA	NA	NA	NA	NA	TALONT000398307
PB.1782.6	chr1	+	2559	4	novel_not_in_catalog	RNF11	novel	3074	3	NA	NA	-515	-345	at_least_one_novel_splicesite	FALSE	canonical	NA	NA	NA	NA	NA	NA	NA	true	NA	NA	NA	C	non_coding	NA	NA	NA	NA	NA	NA	NA	45.0	AAACAACTGAAGTTGTGCAA	NA	false	NA	true	NA	NA	NA	NA	NA	NA	NA	NA
PB.1782.7	chr1	+	2712	4	novel_not_in_catalog	RNF11	novel	3074	3	NA	NA	-515	-192	at_least_one_novel_splicesite	FALSE	canonical	NA	NA	NA	NA	NA	NA	NA	true	NA	NA	NA	C	non_coding	NA	NA	NA	NA	NA	NA	NA	20.0	ATCTTCCATGTTGCAGTTAG	NA	false	NA	true	NA	NA	NA	NA	NA	NA	NA	NA
PB.1782.9	chr1	+	2098	4	novel_not_in_catalog	RNF11	novel	3074	3	NA	NA	-513	-804	at_least_one_novel_splicesite	FALSE	canonical	NA	NA	NA	NA	NA	NA	NA	true	NA	NA	NA	C	non_coding	NA	NA	NA	NA	NA	NA	NA	25.0	ATCCATTTAGCATGTGTTTA	NA	false	NA	true	NA	NA	NA	NA	NA	NA	NA	NA
PB.1782.12	chr1	+	2950	3	full-splice_match	RNF11	ENST00000242719.4	3074	3	-19	143	-19	-143	alternative_3end	FALSE	canonical	NA	NA	NA	NA	NA	NA	NA	false	NA	NA	NA	C	non_coding	NA	NA	NA	NA	NA	NA	NA	30.0	AAGTTTGGTGGTAATATTGA	NA	true	NA	false	NA	NA	NA	NA	NA	NA	NA	ENST00000242719.4_2
PB.1782.13	chr1	+	2436	3	full-splice_match	RNF11	ENST00000242719.4	3074	3	23	615	23	-615	alternative_3end	FALSE	canonical	NA	NA	NA	NA	NA	NA	NA	false	NA	NA	NA	C	non_coding	NA	NA	NA	NA	NA	NA	NA	45.0	AAAACACAGTGTCATGAAGG	NA	true	NA	true	NA	NA	NA	NA	NA	NA	NA	NA
PB.1782.19	chr1	+	3158	3	full-splice_match	RNF11	ENST00000242719.4	3074	3	7	-91	7	91	alternative_3end	FALSE	canonical	NA	NA	NA	NA	NA	NA	NA	false	NA	NA	NA	C	non_coding	NA	NA	NA	NA	NA	NA	NA	30.0	TATATACCTGTGGGAAGTAT	NA	true	NA	true	NA	NA	NA	NA	NA	NA	NA	ENST00000242719.4_2
PB.1782.32	chr1	+	2556	2	full-splice_match	RNF11	ENST00000494873.1	953	2	-63	-1540	3	-345	alternative_3end5end	FALSE	canonical	NA	NA	NA	NA	NA	NA	NA	false	NA	NA	NA	C	non_coding	NA	NA	NA	NA	NA	NA	NA	45.0	AAACAACTGAAGTTGTGCAA	NA	true	NA	true	NA	NA	NA	NA	NA	NA	NA	ENST00000494873.1_1
PB.1782.41	chr1	+	2872	4	novel_not_in_catalog	RNF11	novel	3074	3	NA	NA	18	-345	at_least_one_novel_splicesite	FALSE	canonical	NA	NA	NA	NA	NA	NA	NA	false	NA	NA	NA	C	non_coding	NA	NA	NA	NA	NA	NA	NA	45.0	AAACAACTGAAGTTGTGCAA	NA	true	NA	true	NA	NA	NA	NA	NA	NA	NA	TALONT000399548
PB.1782.43	chr1	+	3700	3	full-splice_match	RNF11	ENST00000242719.4	3074	3	46	-672	-20	672	alternative_3end	FALSE	canonical	NA	NA	NA	NA	NA	NA	NA	false	NA	NA	NA	C	non_coding	NA	NA	NA	NA	NA	NA	NA	5.0	TGGAGTTTCGCTCTTGTTGC	NA	true	NA	false	NA	NA	NA	NA	NA	NA	NA	ENST00000242719.4_2
PB.1782.47	chr1	+	1842	3	novel_not_in_catalog	RNF11	novel	3074	3	NA	NA	27	15781	intron_retention	FALSE	canonical	NA	NA	NA	NA	NA	NA	NA	false	NA	NA	NA	C	non_coding	NA	NA	NA	NA	NA	NA	NA	15.0	TCTGATCTACCCTCTCTGAC	NA	true	NA	true	NA	NA	NA	NA	NA	NA	NA	NA
PB.1782.60	chr1	+	1407	3	full-splice_match	RNF11	ENST00000242719.4	3074	3	27	1640	27	245	alternative_3end	FALSE	canonical	NA	NA	NA	NA	NA	NA	NA	false	NA	NA	NA	C	non_coding	NA	NA	NA	NA	NA	NA	NA	10.0	GTTTGCACAGTTCTTTTTTT	NA	true	NA	true	NA	NA	NA	NA	NA	NA	NA	NA
PB.1782.269	chr1	+	4546	2	full-splice_match	RNF11	ENST00000486691.1	594	2	-2302	-1650	-2302	-261	alternative_3end5end	FALSE	canonical	NA	NA	NA	NA	NA	NA	NA	false	NA	NA	NA	C	non_coding	NA	NA	NA	NA	NA	NA	NA	35.0	AAGTATTATAGTCAGACTTT	NA	false	NA	true	NA	NA	NA	NA	NA	NA	NA	ENST00000486691.1_1
PB.1790.33	chr1	-	2967	18	full-splice_match	TTC39A	ENST00000680483.1	2718	18	-131	-118	-129	118	alternative_3end5end	FALSE	canonical	NA	NA	NA	NA	NA	NA	NA	false	NA	NA	NA	C	non_coding	NA	NA	NA	NA	NA	NA	NA	30.0	CTTAGGCCAGGCAGAAAGTC	NA	false	NA	true	NA	NA	NA	NA	NA	NA	NA	NA
PB.1790.40	chr1	-	2849	18	full-splice_match	TTC39A	ENST00000439482.6	2722	18	-33	-94	-19	5	alternative_3end	FALSE	canonical	NA	NA	NA	NA	NA	NA	NA	false	NA	NA	NA	C	non_coding	NA	NA	NA	NA	NA	NA	NA	15.0	TGTGTATGCGTTAGATTCTT	NA	true	NA	true	NA	NA	NA	NA	NA	NA	NA	NA
PB.1790.41	chr1	-	2945	18	full-splice_match	TTC39A	ENST00000680483.1	2718	18	-229	2	156	-2	alternative_5end	FALSE	canonical	NA	NA	NA	NA	NA	NA	NA	false	NA	NA	NA	C	non_coding	NA	NA	NA	NA	NA	NA	NA	15.0	GACCTGTTGTGTATGCGTTA	NA	true	NA	true	NA	NA	NA	NA	NA	NA	NA	NA
PB.1790.42	chr1	-	2930	18	novel_in_catalog	TTC39A	novel	2718	18	NA	NA	-190	-37	combination_of_known_junctions	FALSE	canonical	NA	NA	NA	NA	NA	NA	NA	false	NA	NA	NA	C	non_coding	NA	NA	NA	NA	NA	NA	NA	30.0	ACATTTGCTTACTGACAGCA	NA	false	NA	true	NA	NA	NA	NA	NA	NA	NA	NA
PB.1790.43	chr1	-	2780	18	novel_not_in_catalog	TTC39A	novel	2718	18	NA	NA	-228	34	at_least_one_novel_splicesite	FALSE	canonical	NA	NA	NA	NA	NA	NA	NA	false	NA	NA	NA	C	non_coding	NA	NA	NA	NA	NA	NA	NA	25.0	ACTCCAAGGTACATTTGCTT	NA	false	NA	true	NA	NA	NA	NA	NA	NA	NA	NA
PB.1790.46	chr1	-	1764	7	full-splice_match	TTC39A	ENST00000530004.5	1780	7	14	2	14	-2	reference_match	FALSE	canonical	NA	NA	NA	NA	NA	NA	NA	false	NA	NA	NA	C	non_coding	NA	NA	NA	NA	NA	NA	NA	15.0	GACCTGTTGTGTATGCGTTA	NA	true	NA	true	NA	NA	NA	NA	NA	NA	NA	NA
PB.1790.50	chr1	-	2671	18	full-splice_match	TTC39A	ENST00000413473.6	2718	18	46	1	46	-1	reference_match	FALSE	canonical	NA	NA	NA	NA	NA	NA	NA	false	NA	NA	NA	C	non_coding	NA	NA	NA	NA	NA	NA	NA	15.0	ACCTGTTGTGTATGCGTTAG	NA	true	NA	true	NA	NA	NA	NA	NA	NA	NA	NA
PB.1790.52	chr1	-	2556	17	novel_in_catalog	TTC39A	novel	2718	18	NA	NA	56	-1	combination_of_known_splicesites	FALSE	canonical	NA	NA	NA	NA	NA	NA	NA	false	NA	NA	NA	C	non_coding	NA	NA	NA	NA	NA	NA	NA	15.0	ACCTGTTGTGTATGCGTTAG	NA	true	NA	true	NA	NA	NA	NA	NA	NA	NA	NA
PB.1790.54	chr1	-	2780	18	novel_in_catalog	TTC39A	novel	2718	18	NA	NA	14	-21	combination_of_known_junctions	FALSE	canonical	NA	NA	NA	NA	NA	NA	NA	false	NA	NA	NA	C	non_coding	NA	NA	NA	NA	NA	NA	NA	30.0	AGCATTTTTGTTAAAACTGT	NA	true	NA	true	NA	NA	NA	NA	NA	NA	NA	NA
PB.1790.101	chr1	-	2277	18	full-splice_match	TTC39A	ENST00000680483.1	2718	18	-113	554	-111	0	alternative_3end5end	FALSE	canonical	NA	NA	NA	NA	NA	NA	NA	false	NA	NA	NA	C	non_coding	NA	NA	NA	NA	NA	NA	NA	25.0	AACCACCTGTAAGTCTTTGT	NA	true	NA	true	NA	NA	NA	NA	NA	NA	NA	NA
PB.1790.102	chr1	-	2238	18	novel_not_in_catalog	TTC39A	novel	2173	18	NA	NA	-185	0	at_least_one_novel_splicesite	FALSE	canonical	NA	NA	NA	NA	NA	NA	NA	false	NA	NA	NA	C	non_coding	NA	NA	NA	NA	NA	NA	NA	25.0	AACCACCTGTAAGTCTTTGT	NA	false	NA	true	NA	NA	NA	NA	NA	NA	NA	NA
PB.1790.105	chr1	-	2363	18	novel_in_catalog	TTC39A	novel	2718	18	NA	NA	-149	-17	combination_of_known_junctions	FALSE	canonical	NA	NA	NA	NA	NA	NA	NA	false	NA	NA	NA	C	non_coding	NA	NA	NA	NA	NA	NA	NA	65.0	AAAAACCAACAACAATCAAC	NA	false	NA	true	NA	NA	NA	NA	NA	NA	NA	NA
PB.1790.106	chr1	-	2300	18	full-splice_match	TTC39A	ENST00000439482.6	2722	18	-43	465	-29	0	alternative_3end	FALSE	canonical	NA	NA	NA	NA	NA	NA	NA	false	NA	NA	NA	C	non_coding	NA	NA	NA	NA	NA	NA	NA	25.0	AACCACCTGTAAGTCTTTGT	NA	true	NA	true	NA	NA	NA	NA	NA	NA	NA	NA
PB.1790.125	chr1	-	2200	18	full-splice_match	TTC39A	ENST00000413473.6	2718	18	-53	571	-53	-17	alternative_3end5end	FALSE	canonical	NA	NA	NA	NA	NA	NA	NA	false	NA	NA	NA	C	non_coding	NA	NA	NA	NA	NA	NA	NA	65.0	AAAAACCAACAACAATCAAC	NA	true	NA	true	NA	NA	NA	NA	NA	NA	NA	NA
PB.1790.186	chr1	-	3955	13	full-splice_match	EPS15	ENST00000493793.2	4325	13	-54	424	-54	-259	alternative_3end5end	FALSE	canonical	NA	NA	NA	NA	NA	NA	NA	false	NA	NA	NA	C	non_coding	NA	NA	NA	NA	NA	NA	NA	15.0	TGCTCGCTTGTGTAGGATGA	NA	true	NA	true	NA	NA	NA	NA	NA	NA	NA	TALONT000402816
PB.1790.192	chr1	-	3798	13	full-splice_match	EPS15	ENST00000493793.2	4325	13	-439	966	-439	19	alternative_3end5end	FALSE	canonical	NA	NA	NA	NA	NA	NA	NA	false	NA	NA	NA	C	non_coding	NA	NA	NA	NA	NA	NA	NA	15.0	TGAAATGGTGCTTGTTTTGT	NA	false	NA	true	NA	NA	NA	NA	NA	NA	NA	TALONT000402816
PB.1790.193	chr1	-	3215	12	novel_in_catalog	EPS15	novel	4325	13	NA	NA	-54	19	combination_of_known_splicesites	FALSE	canonical	NA	NA	NA	NA	NA	NA	NA	false	NA	NA	NA	C	non_coding	NA	NA	NA	NA	NA	NA	NA	15.0	TGAAATGGTGCTTGTTTTGT	NA	true	NA	true	NA	NA	NA	NA	NA	NA	NA	TALONT000403182
PB.1790.194	chr1	-	4495	25	novel_not_in_catalog	EPS15	novel	5163	25	NA	NA	-73	21	at_least_one_novel_splicesite	FALSE	canonical	NA	NA	NA	NA	NA	NA	NA	false	NA	NA	NA	C	non_coding	NA	NA	NA	NA	NA	NA	NA	15.0	AAATGGTGCTTGTTTTGTTT	NA	true	NA	true	NA	NA	NA	NA	NA	NA	NA	NA
PB.1790.195	chr1	-	4396	26	novel_not_in_catalog	EPS15	novel	5163	25	NA	NA	-63	10	at_least_one_novel_splicesite	FALSE	canonical	NA	NA	NA	NA	NA	NA	NA	true	NA	NA	NA	C	non_coding	NA	NA	NA	NA	NA	NA	NA	20.0	ATTTCTTCTTGAAATGGTGC	NA	true	NA	true	NA	NA	NA	NA	NA	NA	NA	NA
PB.1790.197	chr1	-	4408	25	full-splice_match	EPS15	ENST00000706292.1	4337	25	-49	-22	-49	8	reference_match	FALSE	canonical	NA	NA	NA	NA	NA	NA	NA	false	NA	NA	NA	C	non_coding	NA	NA	NA	NA	NA	NA	NA	20.0	TCATTTCTTCTTGAAATGGT	NA	true	NA	true	NA	NA	NA	NA	NA	NA	NA	TALONT000402888
PB.1790.198	chr1	-	3637	14	full-splice_match	EPS15	ENST00000706290.1	4466	14	19	810	19	10	alternative_3end	FALSE	canonical	NA	NA	NA	NA	NA	NA	NA	false	NA	NA	NA	C	non_coding	NA	NA	NA	NA	NA	NA	NA	20.0	ATTTCTTCTTGAAATGGTGC	NA	false	NA	true	NA	NA	NA	NA	NA	NA	NA	TALONT000402841
PB.1790.199	chr1	-	3424	14	full-splice_match	EPS15	ENST00000706289.1	4281	14	-25	882	-25	10	alternative_3end	FALSE	canonical	NA	NA	NA	NA	NA	NA	NA	false	NA	NA	NA	C	non_coding	NA	NA	NA	NA	NA	NA	NA	20.0	ATTTCTTCTTGAAATGGTGC	NA	false	NA	true	NA	NA	NA	NA	NA	NA	NA	TALONT002702652
PB.1790.200	chr1	-	4217	24	novel_in_catalog	EPS15	novel	4337	25	NA	NA	-49	21	combination_of_known_splicesites	FALSE	canonical	NA	NA	NA	NA	NA	NA	NA	false	NA	NA	NA	C	non_coding	NA	NA	NA	NA	NA	NA	NA	15.0	AAATGGTGCTTGTTTTGTTT	NA	true	NA	true	NA	NA	NA	NA	NA	NA	NA	NA
PB.1790.202	chr1	-	4817	12	novel_in_catalog	EPS15	novel	4325	13	NA	NA	14	10	intron_retention	FALSE	canonical	NA	NA	NA	NA	NA	NA	NA	false	NA	NA	NA	C	non_coding	NA	NA	NA	NA	NA	NA	NA	20.0	ATTTCTTCTTGAAATGGTGC	NA	true	NA	true	NA	NA	NA	NA	NA	NA	NA	NA
PB.1790.207	chr1	-	3170	13	novel_in_catalog	EPS15	novel	5056	24	NA	NA	4196	21	combination_of_known_splicesites	FALSE	canonical	NA	NA	NA	NA	NA	NA	NA	false	NA	NA	NA	C	non_coding	NA	NA	NA	NA	NA	NA	NA	15.0	AAATGGTGCTTGTTTTGTTT	NA	false	NA	true	NA	NA	NA	NA	NA	NA	NA	NA
PB.1790.213	chr1	-	3193	12	novel_in_catalog	EPS15	novel	4325	13	NA	NA	-36	21	combination_of_known_splicesites	FALSE	canonical	NA	NA	NA	NA	NA	NA	NA	false	NA	NA	NA	C	non_coding	NA	NA	NA	NA	NA	NA	NA	15.0	AAATGGTGCTTGTTTTGTTT	NA	true	NA	true	NA	NA	NA	NA	NA	NA	NA	TALONT000403172
PB.1790.215	chr1	-	4329	25	full-splice_match	EPS15	ENST00000371733.8	5163	25	-131	965	-69	20	alternative_3end5end	FALSE	canonical	NA	NA	NA	NA	NA	NA	NA	false	NA	NA	NA	C	non_coding	NA	NA	NA	NA	NA	NA	NA	15.0	GAAATGGTGCTTGTTTTGTT	NA	true	NA	true	NA	NA	NA	NA	NA	NA	NA	ENST00000371733.8_3
PB.1790.216	chr1	-	4227	24	full-splice_match	EPS15	ENST00000706288.1	5056	24	-119	948	-67	10	alternative_3end5end	FALSE	canonical	NA	NA	NA	NA	NA	NA	NA	false	NA	NA	NA	C	non_coding	NA	NA	NA	NA	NA	NA	NA	20.0	ATTTCTTCTTGAAATGGTGC	NA	true	NA	true	NA	NA	NA	NA	NA	NA	NA	TALONT000402902
PB.1790.219	chr1	-	4108	24	novel_in_catalog	EPS15	novel	5163	25	NA	NA	-67	5	combination_of_known_splicesites	FALSE	canonical	NA	NA	NA	NA	NA	NA	NA	false	NA	NA	NA	C	non_coding	NA	NA	NA	NA	NA	NA	NA	30.0	AATTCATTTCTTCTTGAAAT	NA	true	NA	true	NA	NA	NA	NA	NA	NA	NA	TALONT000402814
PB.1790.229	chr1	-	4524	3	novel_in_catalog	EPS15	novel	4325	13	NA	NA	35185	5	intron_retention	FALSE	canonical	NA	NA	NA	NA	NA	NA	NA	false	NA	NA	NA	C	non_coding	NA	NA	NA	NA	NA	NA	NA	30.0	AATTCATTTCTTCTTGAAAT	NA	false	NA	true	NA	NA	NA	NA	NA	NA	NA	NA
PB.1790.233	chr1	-	2942	11	incomplete-splice_match	EPS15	ENST00000371730.6	4736	23	97162	965	16	20	3prime_fragment	FALSE	canonical	NA	NA	NA	NA	NA	NA	NA	false	NA	NA	NA	C	non_coding	NA	NA	NA	NA	NA	NA	NA	15.0	GAAATGGTGCTTGTTTTGTT	NA	true	NA	true	NA	NA	NA	NA	NA	NA	NA	NA
PB.1790.234	chr1	-	3170	10	novel_in_catalog	EPS15	novel	4325	13	NA	NA	-57	10	combination_of_known_splicesites	FALSE	canonical	NA	NA	NA	NA	NA	NA	NA	false	NA	NA	NA	C	non_coding	NA	NA	NA	NA	NA	NA	NA	20.0	ATTTCTTCTTGAAATGGTGC	NA	true	NA	true	NA	NA	NA	NA	NA	NA	NA	TALONT001539037
PB.1790.239	chr1	-	4086	22	novel_in_catalog	EPS15	novel	5163	25	NA	NA	-63	20	combination_of_known_splicesites	FALSE	canonical	NA	NA	NA	NA	NA	NA	NA	false	NA	NA	NA	C	non_coding	NA	NA	NA	NA	NA	NA	NA	15.0	GAAATGGTGCTTGTTTTGTT	NA	true	NA	true	NA	NA	NA	NA	NA	NA	NA	NA
PB.1790.250	chr1	-	4105	24	novel_in_catalog	EPS15	novel	5163	25	NA	NA	-45	18	combination_of_known_splicesites	FALSE	canonical	NA	NA	NA	NA	NA	NA	NA	false	NA	NA	NA	C	non_coding	NA	NA	NA	NA	NA	NA	NA	15.0	TTGAAATGGTGCTTGTTTTG	NA	true	NA	true	NA	NA	NA	NA	NA	NA	NA	NA
PB.1790.342	chr1	-	3079	13	full-splice_match	EPS15	ENST00000493793.2	4325	13	-54	1300	-54	-301	alternative_3end5end	FALSE	canonical	NA	NA	NA	NA	NA	NA	NA	false	NA	NA	NA	C	non_coding	NA	NA	NA	NA	NA	NA	NA	35.0	CAAAAAAACTCTTGTTTTTT	NA	true	NA	false	NA	NA	NA	NA	NA	NA	NA	NA
PB.1790.344	chr1	-	3906	25	full-splice_match	EPS15	ENST00000371733.8	5163	25	-121	1378	-59	-379	alternative_3end5end	FALSE	canonical	NA	NA	NA	NA	NA	NA	NA	false	NA	NA	NA	C	non_coding	NA	NA	NA	NA	NA	NA	NA	15.0	ATATTGCTTTTTGTCCATCT	NA	true	NA	false	NA	NA	NA	NA	NA	NA	NA	NA
PB.1790.392	chr1	-	1736	12	incomplete-splice_match	EPS15	ENST00000493793.2	4325	13	-16	6929	-16	-5930	5prime_fragment	FALSE	canonical	NA	NA	NA	NA	NA	NA	NA	false	NA	NA	NA	C	non_coding	NA	NA	NA	NA	NA	NA	NA	25.0	AATTTTGCCAACTTCAGTGC	NA	true	NA	true	NA	NA	NA	NA	NA	NA	NA	TALONT000403279
PB.1790.395	chr1	-	2654	24	incomplete-splice_match	EPS15	ENST00000371733.8	5163	25	-100	6933	-38	-5934	5prime_fragment	FALSE	canonical	NA	NA	NA	NA	NA	NA	NA	false	NA	NA	NA	C	non_coding	NA	NA	NA	NA	NA	NA	NA	35.0	AAGCAATTTTGCCAACTTCA	NA	true	NA	true	NA	NA	NA	NA	NA	NA	NA	TALONT000403271
PB.1800.1	chr1	+	2875	22	fusion	EPS15-AS1_OSBPL9	novel	3375	15	NA	NA	0	-67	multi-exon	FALSE	canonical	NA	NA	NA	NA	NA	NA	NA	false	NA	NA	NA	A	non_coding	NA	NA	NA	NA	NA	NA	NA	40.0	ATTACAGTTTAATTAATTAT	NA	true	NA	true	NA	NA	NA	NA	NA	NA	NA	NA
PB.1800.5	chr1	+	3004	24	full-splice_match	OSBPL9	ENST00000428468.6	3660	24	0	656	0	94	alternative_3end	FALSE	canonical	NA	NA	NA	NA	NA	NA	NA	false	NA	NA	NA	C	non_coding	NA	NA	NA	NA	NA	NA	NA	40.0	AAATAATGGAGGATCCATTC	NA	true	NA	false	NA	NA	NA	NA	NA	NA	NA	ENST00000428468.6_2
PB.1800.7	chr1	+	2978	23	incomplete-splice_match	OSBPL9	ENST00000371714.5	3352	26	39913	-107	0	107	3prime_fragment	FALSE	canonical	NA	NA	NA	NA	NA	NA	NA	false	NA	NA	NA	C	non_coding	NA	NA	NA	NA	NA	NA	NA	10.0	TCCATTCTTTTCCTCTGTCA	NA	true	NA	false	NA	NA	NA	NA	NA	NA	NA	TALONT000403421
PB.1800.10	chr1	+	4676	24	full-splice_match	OSBPL9	ENST00000428468.6	3660	24	-26	-990	-26	990	alternative_3end	FALSE	canonical	NA	NA	NA	NA	NA	NA	NA	false	NA	NA	NA	C	non_coding	NA	NA	NA	NA	NA	NA	NA	50.0	AAAGACAAAGAGTCCTCAAT	NA	true	NA	true	NA	NA	NA	NA	NA	NA	NA	ENST00000428468.6_2
PB.1800.11	chr1	+	2758	21	novel_in_catalog	OSBPL9	novel	2831	23	NA	NA	-22	0	combination_of_known_splicesites	FALSE	canonical	NA	NA	NA	NA	NA	NA	NA	false	NA	NA	NA	C	non_coding	NA	NA	NA	NA	NA	NA	NA	35.0	AAAAATGTGCATCTTTTATT	NA	true	NA	true	NA	NA	NA	NA	NA	NA	NA	NA
PB.1800.13	chr1	+	2528	23	novel_in_catalog	OSBPL9	novel	3660	24	NA	NA	-22	129	combination_of_known_splicesites	FALSE	canonical	NA	NA	NA	NA	NA	NA	NA	false	NA	NA	NA	C	non_coding	NA	NA	NA	NA	NA	NA	NA	15.0	GCGCTCTAGTACTGCTGTTA	NA	true	NA	true	NA	NA	NA	NA	NA	NA	NA	TALONT001539954
PB.1800.16	chr1	+	3637	23	incomplete-splice_match	OSBPL9	ENST00000371714.5	3352	26	39895	-748	-18	-2	3prime_fragment	FALSE	canonical	NA	NA	NA	NA	NA	NA	NA	false	NA	NA	NA	C	non_coding	NA	NA	NA	NA	NA	NA	NA	25.0	AACGTGACTGCAGTTTATTT	NA	true	NA	true	NA	NA	NA	NA	NA	NA	NA	TALONT000403421
PB.1800.20	chr1	+	2865	23	full-splice_match	OSBPL9	ENST00000453295.5	2842	23	-28	5	-11	0	reference_match	FALSE	canonical	NA	NA	NA	NA	NA	NA	NA	false	NA	NA	NA	C	non_coding	NA	NA	NA	NA	NA	NA	NA	35.0	AAAAATGTGCATCTTTTATT	NA	true	NA	true	NA	NA	NA	NA	NA	NA	NA	ENST00000453295.5_1
PB.1800.22	chr1	+	2818	22	novel_in_catalog	OSBPL9	novel	2842	23	NA	NA	-3	0	combination_of_known_junctions	FALSE	canonical	NA	NA	NA	NA	NA	NA	NA	false	NA	NA	NA	C	non_coding	NA	NA	NA	NA	NA	NA	NA	35.0	AAAAATGTGCATCTTTTATT	NA	true	NA	true	NA	NA	NA	NA	NA	NA	NA	TALONT000403908
PB.1800.23	chr1	+	2889	22	novel_in_catalog	OSBPL9	novel	3660	24	NA	NA	-3	94	combination_of_known_junctions	FALSE	canonical	NA	NA	NA	NA	NA	NA	NA	false	NA	NA	NA	C	non_coding	NA	NA	NA	NA	NA	NA	NA	40.0	AAATAATGGAGGATCCATTC	NA	true	NA	false	NA	NA	NA	NA	NA	NA	NA	TALONT000403417
PB.1800.24	chr1	+	2545	24	full-splice_match	OSBPL9	ENST00000428468.6	3660	24	-8	1123	-8	130	alternative_3end	FALSE	canonical	NA	NA	NA	NA	NA	NA	NA	false	NA	NA	NA	C	non_coding	NA	NA	NA	NA	NA	NA	NA	20.0	CGCTCTAGTACTGCTGTTAA	NA	true	NA	true	NA	NA	NA	NA	NA	NA	NA	NA
PB.1800.32	chr1	+	3833	20	novel_in_catalog	OSBPL9	novel	2940	24	NA	NA	-7	-69	intron_retention	FALSE	canonical	NA	NA	NA	NA	NA	NA	NA	false	NA	NA	NA	C	non_coding	NA	NA	NA	NA	NA	NA	NA	35.0	GGATTACAGTTTAATTAATT	NA	true	NA	true	NA	NA	NA	NA	NA	NA	NA	NA
PB.1800.34	chr1	+	2880	23	novel_in_catalog	OSBPL9	novel	3660	24	NA	NA	-5	0	combination_of_known_splicesites	FALSE	canonical	NA	NA	NA	NA	NA	NA	NA	false	NA	NA	NA	C	non_coding	NA	NA	NA	NA	NA	NA	NA	35.0	AAAAATGTGCATCTTTTATT	NA	true	NA	true	NA	NA	NA	NA	NA	NA	NA	TALONT001539954
PB.1800.35	chr1	+	2859	23	novel_in_catalog	OSBPL9	novel	2940	24	NA	NA	-3	0	combination_of_known_junctions	FALSE	canonical	NA	NA	NA	NA	NA	NA	NA	false	NA	NA	NA	C	non_coding	NA	NA	NA	NA	NA	NA	NA	35.0	AAAAATGTGCATCTTTTATT	NA	true	NA	true	NA	NA	NA	NA	NA	NA	NA	TALONT001540145
PB.1800.41	chr1	+	2953	24	novel_in_catalog	OSBPL9	novel	2940	24	NA	NA	0	0	combination_of_known_junctions	FALSE	canonical	NA	NA	NA	NA	NA	NA	NA	false	NA	NA	NA	C	non_coding	NA	NA	NA	NA	NA	NA	NA	35.0	AAAAATGTGCATCTTTTATT	NA	true	NA	true	NA	NA	NA	NA	NA	NA	NA	NA
PB.1800.48	chr1	+	4338	4	novel_not_in_catalog	OSBPL9	novel	1012	12	NA	NA	-3	-74893	at_least_one_novel_splicesite	FALSE	canonical	NA	NA	NA	NA	NA	NA	NA	true	NA	NA	NA	C	non_coding	NA	NA	NA	NA	NA	NA	NA	35.0	AGAAAGGAGAGAGTTGCTGG	NA	true	NA	false	NA	NA	NA	NA	NA	NA	NA	NA
PB.1800.49	chr1	+	3661	24	full-splice_match	OSBPL9	ENST00000428468.6	3660	24	-3	2	-3	-2	reference_match	FALSE	canonical	NA	NA	NA	NA	NA	NA	NA	false	NA	NA	NA	C	non_coding	NA	NA	NA	NA	NA	NA	NA	25.0	AACGTGACTGCAGTTTATTT	NA	true	NA	true	NA	NA	NA	NA	NA	NA	NA	NA
PB.1800.51	chr1	+	3548	22	novel_in_catalog	OSBPL9	novel	3660	24	NA	NA	-3	3	combination_of_known_junctions	FALSE	canonical	NA	NA	NA	NA	NA	NA	NA	false	NA	NA	NA	C	non_coding	NA	NA	NA	NA	NA	NA	NA	20.0	GACTGCAGTTTATTTATTTG	NA	true	NA	true	NA	NA	NA	NA	NA	NA	NA	TALONT000403417
PB.1800.52	chr1	+	3012	25	novel_not_in_catalog	OSBPL9	novel	3660	24	NA	NA	-3	0	at_least_one_novel_splicesite	FALSE	canonical	NA	NA	NA	NA	NA	NA	NA	true	NA	NA	NA	C	non_coding	NA	NA	NA	NA	NA	NA	NA	35.0	AAAAATGTGCATCTTTTATT	NA	true	NA	true	NA	NA	NA	NA	NA	NA	NA	NA
PB.1800.55	chr1	+	3037	24	full-splice_match	OSBPL9	ENST00000447887.5	2940	24	-3	-94	-3	94	alternative_3end	FALSE	canonical	NA	NA	NA	NA	NA	NA	NA	false	NA	NA	NA	C	non_coding	NA	NA	NA	NA	NA	NA	NA	40.0	AAATAATGGAGGATCCATTC	NA	true	NA	false	NA	NA	NA	NA	NA	NA	NA	ENST00000447887.5_2
PB.1800.56	chr1	+	2839	22	novel_in_catalog	OSBPL9	novel	2940	24	NA	NA	-3	0	combination_of_known_splicesites	FALSE	canonical	NA	NA	NA	NA	NA	NA	NA	false	NA	NA	NA	C	non_coding	NA	NA	NA	NA	NA	NA	NA	35.0	AAAAATGTGCATCTTTTATT	NA	true	NA	true	NA	NA	NA	NA	NA	NA	NA	TALONT000403537
PB.1800.60	chr1	+	2504	23	incomplete-splice_match	OSBPL9	ENST00000371714.5	3352	26	39913	367	0	136	3prime_fragment	FALSE	canonical	NA	NA	NA	NA	NA	NA	NA	false	NA	NA	NA	C	non_coding	NA	NA	NA	NA	NA	NA	NA	35.0	AGTACTGCTGTTAAGATACA	NA	true	NA	true	NA	NA	NA	NA	NA	NA	NA	NA
PB.1800.71	chr1	+	2886	24	novel_not_in_catalog	OSBPL9	novel	2940	24	NA	NA	-3	-67	at_least_one_novel_splicesite	FALSE	canonical	NA	NA	NA	NA	NA	NA	NA	false	NA	NA	NA	C	non_coding	NA	NA	NA	NA	NA	NA	NA	40.0	ATTACAGTTTAATTAATTAT	NA	true	NA	true	NA	NA	NA	NA	NA	NA	NA	NA
PB.1800.73	chr1	+	2925	23	full-splice_match	OSBPL9	ENST00000495776.5	2831	23	0	-94	0	94	alternative_3end	FALSE	canonical	NA	NA	NA	NA	NA	NA	NA	false	NA	NA	NA	C	non_coding	NA	NA	NA	NA	NA	NA	NA	40.0	AAATAATGGAGGATCCATTC	NA	true	NA	false	NA	NA	NA	NA	NA	NA	NA	ENST00000495776.5_1
PB.1800.74	chr1	+	2760	21	novel_in_catalog	OSBPL9	novel	2831	23	NA	NA	-3	0	combination_of_known_splicesites	FALSE	canonical	NA	NA	NA	NA	NA	NA	NA	false	NA	NA	NA	C	non_coding	NA	NA	NA	NA	NA	NA	NA	35.0	AAAAATGTGCATCTTTTATT	NA	true	NA	true	NA	NA	NA	NA	NA	NA	NA	TALONT000403730
PB.1800.76	chr1	+	2571	24	full-splice_match	OSBPL9	ENST00000447887.5	2940	24	-3	372	-3	131	alternative_3end	FALSE	canonical	NA	NA	NA	NA	NA	NA	NA	false	NA	NA	NA	C	non_coding	NA	NA	NA	NA	NA	NA	NA	20.0	GCTCTAGTACTGCTGTTAAG	NA	true	NA	true	NA	NA	NA	NA	NA	NA	NA	NA
PB.1800.78	chr1	+	2421	22	novel_in_catalog	OSBPL9	novel	2831	23	NA	NA	-3	129	combination_of_known_junctions	FALSE	canonical	NA	NA	NA	NA	NA	NA	NA	false	NA	NA	NA	C	non_coding	NA	NA	NA	NA	NA	NA	NA	15.0	GCGCTCTAGTACTGCTGTTA	NA	true	NA	true	NA	NA	NA	NA	NA	NA	NA	NA
PB.1800.79	chr1	+	2466	23	full-splice_match	OSBPL9	ENST00000495776.5	2831	23	-3	368	-3	135	alternative_3end	FALSE	canonical	NA	NA	NA	NA	NA	NA	NA	false	NA	NA	NA	C	non_coding	NA	NA	NA	NA	NA	NA	NA	30.0	TAGTACTGCTGTTAAGATAC	NA	true	NA	true	NA	NA	NA	NA	NA	NA	NA	ENST00000495776.5_1
PB.1800.86	chr1	+	2971	24	novel_not_in_catalog	OSBPL9	novel	2940	24	NA	NA	0	1	at_least_one_novel_splicesite	FALSE	canonical	NA	NA	NA	NA	NA	NA	NA	true	NA	NA	NA	C	non_coding	NA	NA	NA	NA	NA	NA	NA	35.0	AAAATGTGCATCTTTTATTA	NA	true	NA	true	NA	NA	NA	NA	NA	NA	NA	TALONT001540026
PB.1800.99	chr1	+	4613	23	incomplete-splice_match	OSBPL9	ENST00000371714.5	3352	26	39910	-1739	-3	989	3prime_fragment	FALSE	canonical	NA	NA	NA	NA	NA	NA	NA	false	NA	NA	NA	C	non_coding	NA	NA	NA	NA	NA	NA	NA	50.0	TAAAGACAAAGAGTCCTCAA	NA	true	NA	true	NA	NA	NA	NA	NA	NA	NA	TALONT000403421
PB.1800.109	chr1	+	2442	22	novel_in_catalog	OSBPL9	novel	2842	23	NA	NA	-3	122	combination_of_known_junctions	FALSE	canonical	NA	NA	NA	NA	NA	NA	NA	false	NA	NA	NA	C	non_coding	NA	NA	NA	NA	NA	NA	NA	25.0	AAACTCTGCGCTCTAGTACT	NA	true	NA	true	NA	NA	NA	NA	NA	NA	NA	NA
PB.1800.165	chr1	+	2600	21	novel_in_catalog	OSBPL9	novel	2940	24	NA	NA	0	-70	combination_of_known_junctions	FALSE	canonical	NA	NA	NA	NA	NA	NA	NA	false	NA	NA	NA	C	non_coding	NA	NA	NA	NA	NA	NA	NA	35.0	TGGATTACAGTTTAATTAAT	NA	true	NA	true	NA	NA	NA	NA	NA	NA	NA	TALONT002178667
PB.1800.454	chr1	+	2787	22	novel_not_in_catalog	OSBPL9	novel	2842	23	NA	NA	-44569	-1	at_least_one_novel_splicesite	FALSE	canonical	NA	NA	NA	NA	NA	NA	NA	true	NA	NA	NA	C	non_coding	NA	NA	NA	NA	NA	NA	NA	35.0	TAAAAATGTGCATCTTTTAT	NA	false	NA	true	NA	NA	NA	NA	NA	NA	NA	NA
PB.1800.508	chr1	+	2793	21	novel_not_in_catalog	OSBPL9	novel	2842	23	NA	NA	-44527	0	at_least_one_novel_splicesite	FALSE	canonical	NA	NA	NA	NA	NA	NA	NA	false	NA	NA	NA	C	non_coding	NA	NA	NA	NA	NA	NA	NA	35.0	AAAAATGTGCATCTTTTATT	NA	false	NA	true	NA	NA	NA	NA	NA	NA	NA	NA
PB.1800.520	chr1	+	2987	21	novel_not_in_catalog	OSBPL9	novel	2842	23	NA	NA	-44499	0	at_least_one_novel_splicesite	FALSE	canonical	NA	NA	NA	NA	NA	NA	NA	false	NA	NA	NA	C	non_coding	NA	NA	NA	NA	NA	NA	NA	35.0	AAAAATGTGCATCTTTTATT	NA	false	NA	true	NA	NA	NA	NA	NA	NA	NA	NA
PB.1800.521	chr1	+	2939	21	novel_not_in_catalog	OSBPL9	novel	2842	23	NA	NA	-44499	-2	at_least_one_novel_splicesite	FALSE	canonical	NA	NA	NA	NA	NA	NA	NA	false	NA	NA	NA	C	non_coding	NA	NA	NA	NA	NA	NA	NA	35.0	TTAAAAATGTGCATCTTTTA	NA	false	NA	true	NA	NA	NA	NA	NA	NA	NA	NA
PB.1800.522	chr1	+	2808	22	novel_not_in_catalog	OSBPL9	novel	2842	23	NA	NA	-44503	0	at_least_one_novel_splicesite	FALSE	canonical	NA	NA	NA	NA	NA	NA	NA	false	NA	NA	NA	C	non_coding	NA	NA	NA	NA	NA	NA	NA	35.0	AAAAATGTGCATCTTTTATT	NA	false	NA	true	NA	NA	NA	NA	NA	NA	NA	NA
PB.1800.673	chr1	+	2795	20	full-splice_match	OSBPL9	ENST00000361556.9	2721	20	20	-94	2	94	alternative_3end	FALSE	canonical	NA	NA	NA	NA	NA	NA	NA	false	NA	NA	NA	C	non_coding	NA	NA	NA	NA	NA	NA	NA	40.0	AAATAATGGAGGATCCATTC	NA	true	NA	false	NA	NA	NA	NA	NA	NA	NA	ENST00000361556.9_1
PB.1800.674	chr1	+	2326	20	full-splice_match	OSBPL9	ENST00000462759.5	2755	20	-130	559	-34	-56	alternative_3end5end	FALSE	canonical	NA	NA	NA	NA	NA	NA	NA	false	NA	NA	NA	C	non_coding	NA	NA	NA	NA	NA	NA	NA	25.0	AGGGATACTGGACTTTCTGA	NA	true	NA	true	NA	NA	NA	NA	NA	NA	NA	ENST00000462759.5_1
PB.1800.675	chr1	+	2959	21	full-splice_match	OSBPL9	ENST00000531828.5	2210	21	25	-774	0	94	alternative_3end	FALSE	canonical	NA	NA	NA	NA	NA	NA	NA	false	NA	NA	NA	C	non_coding	NA	NA	NA	NA	NA	NA	NA	40.0	AAATAATGGAGGATCCATTC	NA	true	NA	false	NA	NA	NA	NA	NA	NA	NA	ENST00000531828.5_2
PB.1800.676	chr1	+	2961	20	full-splice_match	OSBPL9	ENST00000462759.5	2755	20	-80	-126	-1	126	alternative_3end5end	FALSE	canonical	NA	NA	NA	NA	NA	NA	NA	false	NA	NA	NA	C	non_coding	NA	NA	NA	NA	NA	NA	NA	15.0	AGATTGTATGTTCTGTCTTT	NA	true	NA	false	NA	NA	NA	NA	NA	NA	NA	ENST00000462759.5_1
PB.1800.679	chr1	+	2377	20	full-splice_match	OSBPL9	ENST00000361556.9	2721	20	-29	373	-22	130	alternative_3end	FALSE	canonical	NA	NA	NA	NA	NA	NA	NA	false	NA	NA	NA	C	non_coding	NA	NA	NA	NA	NA	NA	NA	20.0	CGCTCTAGTACTGCTGTTAA	NA	true	NA	true	NA	NA	NA	NA	NA	NA	NA	ENST00000361556.9_1
PB.1800.680	chr1	+	2786	20	full-splice_match	OSBPL9	ENST00000462759.5	2755	20	-103	72	-7	-67	alternative_3end5end	FALSE	canonical	NA	NA	NA	NA	NA	NA	NA	false	NA	NA	NA	C	non_coding	NA	NA	NA	NA	NA	NA	NA	40.0	ATTACAGTTTAATTAATTAT	NA	true	NA	true	NA	NA	NA	NA	NA	NA	NA	ENST00000462759.5_1
PB.1800.681	chr1	+	2542	20	full-splice_match	OSBPL9	ENST00000361556.9	2721	20	-29	208	-22	-203	alternative_3end	FALSE	canonical	NA	NA	NA	NA	NA	NA	NA	false	NA	NA	NA	C	non_coding	NA	NA	NA	NA	NA	NA	NA	25.0	TAAATATGGGTTCCTCTGAG	NA	true	NA	true	NA	NA	NA	NA	NA	NA	NA	ENST00000361556.9_1
PB.1800.688	chr1	+	2830	21	novel_in_catalog	OSBPL9	novel	2210	21	NA	NA	5	93	combination_of_known_junctions	FALSE	canonical	NA	NA	NA	NA	NA	NA	NA	false	NA	NA	NA	C	non_coding	NA	NA	NA	NA	NA	NA	NA	40.0	GAAATAATGGAGGATCCATT	NA	true	NA	false	NA	NA	NA	NA	NA	NA	NA	TALONT000404196
PB.1800.690	chr1	+	2408	21	novel_in_catalog	OSBPL9	novel	2210	21	NA	NA	-22	122	combination_of_known_junctions	FALSE	canonical	NA	NA	NA	NA	NA	NA	NA	false	NA	NA	NA	C	non_coding	NA	NA	NA	NA	NA	NA	NA	25.0	AAACTCTGCGCTCTAGTACT	NA	true	NA	true	NA	NA	NA	NA	NA	NA	NA	TALONT000404196
PB.1800.693	chr1	+	2781	19	novel_in_catalog	OSBPL9	novel	2755	20	NA	NA	-21	0	combination_of_known_junctions	FALSE	canonical	NA	NA	NA	NA	NA	NA	NA	false	NA	NA	NA	C	non_coding	NA	NA	NA	NA	NA	NA	NA	35.0	AAAAATGTGCATCTTTTATT	NA	true	NA	true	NA	NA	NA	NA	NA	NA	NA	NA
PB.1800.694	chr1	+	2351	21	full-splice_match	OSBPL9	ENST00000531828.5	2210	21	-20	-121	-20	-56	alternative_3end	FALSE	canonical	NA	NA	NA	NA	NA	NA	NA	false	NA	NA	NA	C	non_coding	NA	NA	NA	NA	NA	NA	NA	25.0	AGGGATACTGGACTTTCTGA	NA	true	NA	true	NA	NA	NA	NA	NA	NA	NA	ENST00000531828.5_2
PB.1800.695	chr1	+	3652	21	full-splice_match	OSBPL9	ENST00000531828.5	2210	21	-14	-1428	-14	-2	alternative_3end	FALSE	canonical	NA	NA	NA	NA	NA	NA	NA	false	NA	NA	NA	C	non_coding	NA	NA	NA	NA	NA	NA	NA	25.0	AACGTGACTGCAGTTTATTT	NA	true	NA	true	NA	NA	NA	NA	NA	NA	NA	ENST00000531828.5_2
PB.1800.703	chr1	+	2629	18	novel_in_catalog	OSBPL9	novel	2755	20	NA	NA	4	0	combination_of_known_junctions	FALSE	canonical	NA	NA	NA	NA	NA	NA	NA	false	NA	NA	NA	C	non_coding	NA	NA	NA	NA	NA	NA	NA	35.0	AAAAATGTGCATCTTTTATT	NA	true	NA	true	NA	NA	NA	NA	NA	NA	NA	NA
PB.1800.711	chr1	+	3530	21	novel_in_catalog	OSBPL9	novel	2210	21	NA	NA	-15	-2	combination_of_known_junctions	FALSE	canonical	NA	NA	NA	NA	NA	NA	NA	false	NA	NA	NA	C	non_coding	NA	NA	NA	NA	NA	NA	NA	25.0	AACGTGACTGCAGTTTATTT	NA	true	NA	true	NA	NA	NA	NA	NA	NA	NA	TALONT000404196
PB.1800.712	chr1	+	3061	21	novel_in_catalog	OSBPL9	novel	2755	20	NA	NA	0	-1	combination_of_known_junctions	FALSE	canonical	NA	NA	NA	NA	NA	NA	NA	false	NA	NA	NA	C	non_coding	NA	NA	NA	NA	NA	NA	NA	35.0	TAAAAATGTGCATCTTTTAT	NA	true	NA	true	NA	NA	NA	NA	NA	NA	NA	NA
PB.1800.715	chr1	+	2946	21	novel_in_catalog	OSBPL9	novel	2755	20	NA	NA	-14	-1	combination_of_known_junctions	FALSE	canonical	NA	NA	NA	NA	NA	NA	NA	false	NA	NA	NA	C	non_coding	NA	NA	NA	NA	NA	NA	NA	35.0	TAAAAATGTGCATCTTTTAT	NA	true	NA	true	NA	NA	NA	NA	NA	NA	NA	NA
PB.1800.722	chr1	+	2950	22	novel_not_in_catalog	OSBPL9	novel	2210	21	NA	NA	-14	-12	at_least_one_novel_splicesite	FALSE	canonical	NA	NA	NA	NA	NA	NA	NA	true	NA	NA	NA	C	non_coding	NA	NA	NA	NA	NA	NA	NA	35.0	AACCTTTTTTTTAAAAATGT	NA	true	NA	true	NA	NA	NA	NA	NA	NA	NA	NA
PB.1800.724	chr1	+	2975	22	novel_not_in_catalog	OSBPL9	novel	2210	21	NA	NA	-5	94	at_least_one_novel_splicesite	FALSE	canonical	NA	NA	NA	NA	NA	NA	NA	true	NA	NA	NA	C	non_coding	NA	NA	NA	NA	NA	NA	NA	40.0	AAATAATGGAGGATCCATTC	NA	true	NA	false	NA	NA	NA	NA	NA	NA	NA	NA
PB.1800.728	chr1	+	2538	18	novel_in_catalog	OSBPL9	novel	2721	20	NA	NA	-11	0	combination_of_known_junctions	FALSE	canonical	NA	NA	NA	NA	NA	NA	NA	false	NA	NA	NA	C	non_coding	NA	NA	NA	NA	NA	NA	NA	35.0	AAAAATGTGCATCTTTTATT	NA	true	NA	true	NA	NA	NA	NA	NA	NA	NA	NA
PB.1800.729	chr1	+	2837	20	novel_in_catalog	OSBPL9	novel	2210	21	NA	NA	1	0	combination_of_known_splicesites	FALSE	canonical	NA	NA	NA	NA	NA	NA	NA	false	NA	NA	NA	C	non_coding	NA	NA	NA	NA	NA	NA	NA	35.0	AAAAATGTGCATCTTTTATT	NA	true	NA	true	NA	NA	NA	NA	NA	NA	NA	NA
PB.1800.736	chr1	+	2918	21	novel_not_in_catalog	OSBPL9	novel	2755	20	NA	NA	-9	0	at_least_one_novel_splicesite	FALSE	canonical	NA	NA	NA	NA	NA	NA	NA	true	NA	NA	NA	C	non_coding	NA	NA	NA	NA	NA	NA	NA	35.0	AAAAATGTGCATCTTTTATT	NA	true	NA	true	NA	NA	NA	NA	NA	NA	NA	NA
PB.1800.738	chr1	+	2819	21	novel_in_catalog	OSBPL9	novel	2721	20	NA	NA	-9	0	combination_of_known_junctions	FALSE	canonical	NA	NA	NA	NA	NA	NA	NA	false	NA	NA	NA	C	non_coding	NA	NA	NA	NA	NA	NA	NA	35.0	AAAAATGTGCATCTTTTATT	NA	true	NA	true	NA	NA	NA	NA	NA	NA	NA	NA
PB.1800.740	chr1	+	2811	19	novel_in_catalog	OSBPL9	novel	2755	20	NA	NA	-7	-12	combination_of_known_splicesites	FALSE	canonical	NA	NA	NA	NA	NA	NA	NA	false	NA	NA	NA	C	non_coding	NA	NA	NA	NA	NA	NA	NA	35.0	AACCTTTTTTTTAAAAATGT	NA	true	NA	true	NA	NA	NA	NA	NA	NA	NA	NA
PB.1800.741	chr1	+	2699	19	novel_in_catalog	OSBPL9	novel	2721	20	NA	NA	-6	0	combination_of_known_splicesites	FALSE	canonical	NA	NA	NA	NA	NA	NA	NA	false	NA	NA	NA	C	non_coding	NA	NA	NA	NA	NA	NA	NA	35.0	AAAAATGTGCATCTTTTATT	NA	true	NA	true	NA	NA	NA	NA	NA	NA	NA	NA
PB.1800.746	chr1	+	3605	20	full-splice_match	OSBPL9	ENST00000462759.5	2755	20	-96	-754	0	4	alternative_3end5end	FALSE	canonical	NA	NA	NA	NA	NA	NA	NA	false	NA	NA	NA	C	non_coding	NA	NA	NA	NA	NA	NA	NA	25.0	ACTGCAGTTTATTTATTTGA	NA	true	NA	true	NA	NA	NA	NA	NA	NA	NA	ENST00000462759.5_1
PB.1800.757	chr1	+	2761	18	novel_in_catalog	OSBPL9	novel	2755	20	NA	NA	0	0	combination_of_known_splicesites	FALSE	canonical	NA	NA	NA	NA	NA	NA	NA	false	NA	NA	NA	C	non_coding	NA	NA	NA	NA	NA	NA	NA	35.0	AAAAATGTGCATCTTTTATT	NA	true	NA	true	NA	NA	NA	NA	NA	NA	NA	NA
PB.1800.759	chr1	+	2637	20	full-splice_match	OSBPL9	ENST00000462759.5	2755	20	-89	207	0	-202	alternative_3end5end	FALSE	canonical	NA	NA	NA	NA	NA	NA	NA	false	NA	NA	NA	C	non_coding	NA	NA	NA	NA	NA	NA	NA	25.0	AAATATGGGTTCCTCTGAGT	NA	true	NA	true	NA	NA	NA	NA	NA	NA	NA	NA
PB.1800.766	chr1	+	2743	21	full-splice_match	OSBPL9	ENST00000531828.5	2210	21	9	-542	2	-133	alternative_3end	FALSE	canonical	NA	NA	NA	NA	NA	NA	NA	false	NA	NA	NA	C	non_coding	NA	NA	NA	NA	NA	NA	NA	35.0	CATGGTCTTACCTACAATAA	NA	true	NA	true	NA	NA	NA	NA	NA	NA	NA	NA
PB.1800.768	chr1	+	2509	21	full-splice_match	OSBPL9	ENST00000531828.5	2210	21	7	-306	0	129	alternative_3end	FALSE	canonical	NA	NA	NA	NA	NA	NA	NA	false	NA	NA	NA	C	non_coding	NA	NA	NA	NA	NA	NA	NA	15.0	GCGCTCTAGTACTGCTGTTA	NA	true	NA	true	NA	NA	NA	NA	NA	NA	NA	NA
PB.1800.777	chr1	+	2841	22	novel_in_catalog	OSBPL9	novel	2721	20	NA	NA	0	-1	combination_of_known_junctions	FALSE	canonical	NA	NA	NA	NA	NA	NA	NA	false	NA	NA	NA	C	non_coding	NA	NA	NA	NA	NA	NA	NA	35.0	TAAAAATGTGCATCTTTTAT	NA	true	NA	true	NA	NA	NA	NA	NA	NA	NA	NA
PB.1800.785	chr1	+	2946	22	novel_in_catalog	OSBPL9	novel	2210	21	NA	NA	0	-1	combination_of_known_junctions	FALSE	canonical	NA	NA	NA	NA	NA	NA	NA	false	NA	NA	NA	C	non_coding	NA	NA	NA	NA	NA	NA	NA	35.0	TAAAAATGTGCATCTTTTAT	NA	true	NA	true	NA	NA	NA	NA	NA	NA	NA	NA
PB.1800.805	chr1	+	2706	20	novel_in_catalog	OSBPL9	novel	2210	21	NA	NA	0	-1	combination_of_known_splicesites	FALSE	canonical	NA	NA	NA	NA	NA	NA	NA	false	NA	NA	NA	C	non_coding	NA	NA	NA	NA	NA	NA	NA	35.0	TAAAAATGTGCATCTTTTAT	NA	true	NA	true	NA	NA	NA	NA	NA	NA	NA	NA
PB.1800.807	chr1	+	2151	20	full-splice_match	OSBPL9	ENST00000361556.9	2721	20	11	559	1	-56	alternative_3end	FALSE	canonical	NA	NA	NA	NA	NA	NA	NA	false	NA	NA	NA	C	non_coding	NA	NA	NA	NA	NA	NA	NA	25.0	AGGGATACTGGACTTTCTGA	NA	true	NA	true	NA	NA	NA	NA	NA	NA	NA	NA
PB.1800.839	chr1	+	3451	20	full-splice_match	OSBPL9	ENST00000361556.9	2721	20	18	-748	0	-2	alternative_3end	FALSE	canonical	NA	NA	NA	NA	NA	NA	NA	false	NA	NA	NA	C	non_coding	NA	NA	NA	NA	NA	NA	NA	25.0	AACGTGACTGCAGTTTATTT	NA	true	NA	true	NA	NA	NA	NA	NA	NA	NA	ENST00000361556.9_1
PB.1800.1135	chr1	+	4747	15	full-splice_match	OSBPL9	ENST00000475697.5	3375	15	-1377	5	-1377	0	alternative_5end	FALSE	canonical	NA	NA	NA	NA	NA	NA	NA	false	NA	NA	NA	C	non_coding	NA	NA	NA	NA	NA	NA	NA	35.0	AAAAATGTGCATCTTTTATT	NA	false	NA	true	NA	NA	NA	NA	NA	NA	NA	ENST00000475697.5_1
PB.1800.1313	chr1	+	3855	1	full-splice_match	ENSG00000272175	ENST00000607338.1	280	1	-3580	5	-3580	-5	mono-exon	????	NA	NA	NA	NA	NA	NA	NA	NA	NA	NA	NA	NA	C	non_coding	NA	NA	NA	NA	NA	NA	NA	10.0	ATCCATTTGTTTCTTTCTTT	NA	false	NA	true	NA	NA	NA	NA	NA	NA	NA	NA
PB.1810.23	chr1	-	4164	32	novel_not_in_catalog	NRDC	novel	3895	33	NA	NA	21	1740	intron_retention	FALSE	canonical	NA	NA	NA	NA	NA	NA	NA	false	NA	NA	NA	C	non_coding	NA	NA	NA	NA	NA	NA	NA	0.0	GGGCTTCTGCTCTTTGTCTT	NA	true	NA	true	NA	NA	NA	NA	NA	NA	NA	TALONT000404480
PB.1810.43	chr1	-	3828	31	full-splice_match	NRDC	ENST00000352171.12	3594	31	-237	3	-159	-1	alternative_5end	FALSE	canonical	NA	NA	NA	NA	NA	NA	NA	false	NA	NA	NA	C	non_coding	NA	NA	NA	NA	NA	NA	NA	40.0	GAAGCAATGTGTATTTTAAA	NA	false	NA	true	NA	NA	NA	NA	NA	NA	NA	ENST00000352171.11_2
PB.1810.44	chr1	-	3577	30	novel_in_catalog	NRDC	novel	3594	31	NA	NA	12	-1	combination_of_known_splicesites	FALSE	canonical	NA	NA	NA	NA	NA	NA	NA	false	NA	NA	NA	C	non_coding	NA	NA	NA	NA	NA	NA	NA	25.0	TAAAATGTGTTTGTTTGTAT	NA	true	NA	true	NA	NA	NA	NA	NA	NA	NA	TALONT000404515
PB.1810.46	chr1	-	3875	5	novel_in_catalog	NRDC	novel	3594	31	NA	NA	-513	-6	intron_retention	FALSE	canonical	NA	NA	NA	NA	NA	NA	NA	false	NA	NA	NA	C	non_coding	NA	NA	NA	NA	NA	NA	NA	25.0	ACGTTGGCCTGAAGCAATGT	NA	false	NA	true	NA	NA	NA	NA	NA	NA	NA	NA
PB.1810.48	chr1	-	3532	30	novel_in_catalog	NRDC	novel	3594	31	NA	NA	-14	-1	combination_of_known_splicesites	FALSE	canonical	NA	NA	NA	NA	NA	NA	NA	false	NA	NA	NA	C	non_coding	NA	NA	NA	NA	NA	NA	NA	40.0	GAAGCAATGTGTATTTTAAA	NA	true	NA	true	NA	NA	NA	NA	NA	NA	NA	NA
PB.1810.49	chr1	-	4007	33	full-splice_match	NRDC	ENST00000354831.11	3895	33	-134	22	-134	-1	alternative_5end	FALSE	canonical	NA	NA	NA	NA	NA	NA	NA	false	NA	NA	NA	C	non_coding	NA	NA	NA	NA	NA	NA	NA	40.0	GAAGCAATGTGTATTTTAAA	NA	false	NA	true	NA	NA	NA	NA	NA	NA	NA	ENST00000354831.11_2
PB.1810.53	chr1	-	3557	30	novel_in_catalog	NRDC	novel	3594	31	NA	NA	12	-6	combination_of_known_splicesites	FALSE	canonical	NA	NA	NA	NA	NA	NA	NA	false	NA	NA	NA	C	non_coding	NA	NA	NA	NA	NA	NA	NA	25.0	ACGTTGGCCTGAAGCAATGT	NA	true	NA	true	NA	NA	NA	NA	NA	NA	NA	NA
PB.1810.55	chr1	-	4519	30	novel_in_catalog	NRDC	novel	3594	31	NA	NA	15	-6	intron_retention	FALSE	canonical	NA	NA	NA	NA	NA	NA	NA	false	NA	NA	NA	C	non_coding	NA	NA	NA	NA	NA	NA	NA	25.0	ACGTTGGCCTGAAGCAATGT	NA	true	NA	true	NA	NA	NA	NA	NA	NA	NA	TALONT000404657
PB.1810.57	chr1	-	3724	32	novel_in_catalog	NRDC	novel	3895	33	NA	NA	15	-1	combination_of_known_junctions	FALSE	canonical	NA	NA	NA	NA	NA	NA	NA	false	NA	NA	NA	C	non_coding	NA	NA	NA	NA	NA	NA	NA	40.0	GAAGCAATGTGTATTTTAAA	NA	true	NA	true	NA	NA	NA	NA	NA	NA	NA	TALONT000404632
PB.1810.59	chr1	-	3257	31	novel_not_in_catalog	NRDC	novel	3417	33	NA	NA	8	0	at_least_one_novel_splicesite	FALSE	canonical	NA	NA	NA	NA	NA	NA	NA	true	NA	NA	NA	C	non_coding	NA	NA	NA	NA	NA	NA	NA	25.0	AAAATGTGTTTGTTTGTATT	NA	true	NA	true	NA	NA	NA	NA	NA	NA	NA	TALONT000404589
PB.1810.67	chr1	-	3740	32	novel_in_catalog	NRDC	novel	3895	33	NA	NA	19	-1	combination_of_known_splicesites	FALSE	canonical	NA	NA	NA	NA	NA	NA	NA	false	NA	NA	NA	C	non_coding	NA	NA	NA	NA	NA	NA	NA	25.0	TAAAATGTGTTTGTTTGTAT	NA	true	NA	true	NA	NA	NA	NA	NA	NA	NA	NA
PB.1810.68	chr1	-	3534	30	novel_in_catalog	NRDC	novel	3594	31	NA	NA	-3	0	combination_of_known_splicesites	FALSE	canonical	NA	NA	NA	NA	NA	NA	NA	false	NA	NA	NA	C	non_coding	NA	NA	NA	NA	NA	NA	NA	45.0	AAGCAATGTGTATTTTAAAA	NA	true	NA	true	NA	NA	NA	NA	NA	NA	NA	NA
PB.1810.73	chr1	-	3660	31	novel_not_in_catalog	NRDC	novel	3594	31	NA	NA	-2	0	at_least_one_novel_splicesite	FALSE	canonical	NA	NA	NA	NA	NA	NA	NA	false	NA	NA	NA	C	non_coding	NA	NA	NA	NA	NA	NA	NA	25.0	AAAATGTGTTTGTTTGTATT	NA	true	NA	true	NA	NA	NA	NA	NA	NA	NA	TALONT001540582
PB.1810.79	chr1	-	3726	33	novel_not_in_catalog	NRDC	novel	3895	33	NA	NA	1	0	at_least_one_novel_splicesite	FALSE	canonical	NA	NA	NA	NA	NA	NA	NA	true	NA	NA	NA	C	non_coding	NA	NA	NA	NA	NA	NA	NA	45.0	AAGCAATGTGTATTTTAAAA	NA	true	NA	true	NA	NA	NA	NA	NA	NA	NA	TALONT001540638
PB.1810.90	chr1	-	3497	31	novel_not_in_catalog	NRDC	novel	3594	31	NA	NA	-18	0	at_least_one_novel_splicesite	FALSE	canonical	NA	NA	NA	NA	NA	NA	NA	true	NA	NA	NA	C	non_coding	NA	NA	NA	NA	NA	NA	NA	45.0	AAGCAATGTGTATTTTAAAA	NA	true	NA	true	NA	NA	NA	NA	NA	NA	NA	TALONT000404646
PB.1810.100	chr1	-	3565	30	novel_in_catalog	NRDC	novel	3594	31	NA	NA	-13	0	combination_of_known_junctions	FALSE	canonical	NA	NA	NA	NA	NA	NA	NA	false	NA	NA	NA	C	non_coding	NA	NA	NA	NA	NA	NA	NA	45.0	AAGCAATGTGTATTTTAAAA	NA	true	NA	true	NA	NA	NA	NA	NA	NA	NA	TALONT001541474
PB.1810.101	chr1	-	3403	29	novel_in_catalog	NRDC	novel	3594	31	NA	NA	20	-1	combination_of_known_splicesites	FALSE	canonical	NA	NA	NA	NA	NA	NA	NA	false	NA	NA	NA	C	non_coding	NA	NA	NA	NA	NA	NA	NA	25.0	TAAAATGTGTTTGTTTGTAT	NA	true	NA	true	NA	NA	NA	NA	NA	NA	NA	TALONT000404990
PB.1810.112	chr1	-	3537	30	novel_in_catalog	NRDC	novel	3594	31	NA	NA	20	-1	combination_of_known_splicesites	FALSE	canonical	NA	NA	NA	NA	NA	NA	NA	false	NA	NA	NA	C	non_coding	NA	NA	NA	NA	NA	NA	NA	40.0	GAAGCAATGTGTATTTTAAA	NA	true	NA	true	NA	NA	NA	NA	NA	NA	NA	NA
PB.1810.627	chr1	-	996	2	full-splice_match	NRDC	ENST00000491410.1	1020	2	-4	28	-4	-28	reference_match	FALSE	canonical	NA	NA	NA	NA	NA	NA	NA	false	NA	NA	NA	C	non_coding	NA	NA	NA	NA	NA	NA	NA	80.0	AAAGAAAACAAAAATATAAA	NA	true	NA	false	NA	NA	NA	NA	NA	NA	NA	ENST00000491410.1_2
PB.1810.708	chr1	-	4222	6	novel_not_in_catalog	RAB3B	novel	12780	5	NA	NA	-30	9	at_least_one_novel_splicesite	FALSE	canonical	NA	NA	NA	NA	NA	NA	NA	true	NA	NA	NA	C	non_coding	NA	NA	NA	NA	NA	NA	NA	20.0	TAGAGTGACTCTTTCCTGAG	NA	true	NA	true	NA	NA	NA	NA	NA	NA	NA	NA
PB.1810.709	chr1	-	1753	6	novel_not_in_catalog	RAB3B	novel	12780	5	NA	NA	-57	0	at_least_one_novel_splicesite	FALSE	canonical	NA	NA	NA	NA	NA	NA	NA	true	NA	NA	NA	C	non_coding	NA	NA	NA	NA	NA	NA	NA	25.0	TATCATTTGTAGAGTGACTC	NA	true	NA	true	NA	NA	NA	NA	NA	NA	NA	NA
PB.1810.987	chr1	-	1496	5	full-splice_match	RAB3B	ENST00000371655.4	12780	5	-57	11341	-57	-11341	alternative_3end5end	FALSE	canonical	NA	NA	NA	NA	NA	NA	NA	false	NA	NA	NA	C	non_coding	NA	NA	NA	NA	NA	NA	NA	40.0	AAGAGAAAAGGATTGGCCGG	NA	true	NA	true	NA	NA	NA	NA	NA	NA	NA	ENST00000371655.4_3
PB.1810.1102	chr1	-	2818	7	full-splice_match	TXNDC12	ENST00000715260.1	1997	7	-830	9	-830	-9	alternative_5end	FALSE	canonical	NA	NA	NA	NA	NA	NA	NA	false	NA	NA	NA	C	non_coding	NA	NA	NA	NA	NA	NA	NA	40.0	AAAAGGAAATGTGCTGTGAT	NA	false	NA	true	NA	NA	NA	NA	NA	NA	NA	ENST00000371626.9_2
PB.1810.1105	chr1	-	2563	8	full-splice_match	TXNDC12	ENST00000472624.5	800	8	-989	-774	-393	-9	alternative_3end5end	FALSE	canonical	NA	NA	NA	NA	NA	NA	NA	false	NA	NA	NA	C	non_coding	NA	NA	NA	NA	NA	NA	NA	40.0	AAAAGGAAATGTGCTGTGAT	NA	true	NA	true	NA	NA	NA	NA	NA	NA	NA	ENST00000472624.5_2
PB.1810.1108	chr1	-	2772	6	novel_not_in_catalog	ENSG00000285839	novel	1986	7	NA	NA	-460	13	intron_retention	FALSE	canonical	NA	NA	NA	NA	NA	NA	NA	false	NA	NA	NA	B	non_coding	NA	NA	NA	NA	NA	NA	NA	40.0	AAAAGGAAATGTGCTGTGAT	NA	true	NA	true	NA	NA	NA	NA	NA	NA	NA	TALONT000406686
PB.1810.1120	chr1	-	2212	5	novel_in_catalog	TXNDC12	novel	1997	7	NA	NA	-351	-9	intron_retention	FALSE	canonical	NA	NA	NA	NA	NA	NA	NA	false	NA	NA	NA	C	non_coding	NA	NA	NA	NA	NA	NA	NA	40.0	AAAAGGAAATGTGCTGTGAT	NA	true	NA	true	NA	NA	NA	NA	NA	NA	NA	NA
PB.1810.1160	chr1	-	2075	7	full-splice_match	TXNDC12	ENST00000715260.1	1997	7	-605	527	-605	256	alternative_3end5end	FALSE	canonical	NA	NA	NA	NA	NA	NA	NA	false	NA	NA	NA	C	non_coding	NA	NA	NA	NA	NA	NA	NA	35.0	AAAACTTGAGCCACTTGGAT	NA	true	NA	true	NA	NA	NA	NA	NA	NA	NA	NA
PB.1810.1195	chr1	-	2511	1	full-splice_match	KTI12	ENST00000371614.2	1708	1	-805	2	-805	-2	mono-exon	????	NA	NA	NA	NA	NA	NA	NA	NA	NA	NA	NA	NA	C	non_coding	NA	NA	NA	NA	NA	NA	NA	20.0	TACTGGAATCTCTTTCACTT	NA	false	NA	true	NA	NA	NA	NA	NA	NA	NA	NA
PB.1810.1196	chr1	-	3180	3	full-splice_match	TXNDC12	ENST00000610127.2	1020	3	-989	-1171	-408	1171	alternative_3end5end	FALSE	canonical	NA	NA	NA	NA	NA	NA	NA	false	NA	NA	NA	C	non_coding	NA	NA	NA	NA	NA	NA	NA	40.0	AAAATAGTCTACTGGAATCT	NA	true	NA	true	NA	NA	NA	NA	NA	NA	NA	ENST00000610127.2_3
PB.1817.9	chr1	+	2220	6	fusion	BTF3L4_ENSG00000305195	novel	892	7	NA	NA	-25	0	multi-exon	FALSE	canonical	NA	NA	NA	NA	NA	NA	NA	true	NA	NA	NA	B	non_coding	NA	NA	NA	NA	NA	NA	NA	25.0	ATGTTGTGTACAGAATTTCC	NA	true	NA	true	NA	NA	NA	NA	NA	NA	NA	NA
PB.1817.10	chr1	+	3221	5	full-splice_match	BTF3L4	ENST00000472944.6	2159	5	-1062	0	-957	0	alternative_5end	FALSE	canonical	NA	NA	NA	NA	NA	NA	NA	false	NA	NA	NA	C	non_coding	NA	NA	NA	NA	NA	NA	NA	25.0	ATGTTGTGTACAGAATTTCC	NA	true	NA	true	NA	NA	NA	NA	NA	NA	NA	ENST00000472944.6_2
PB.1817.12	chr1	+	1844	6	full-splice_match	BTF3L4	ENST00000313334.13	4533	6	-1049	3738	-953	104	alternative_3end5end	FALSE	canonical	NA	NA	NA	NA	NA	NA	NA	false	NA	NA	NA	C	non_coding	NA	NA	NA	NA	NA	NA	NA	10.0	AGTTTGAGGGTGTTTTGGTT	NA	true	NA	true	NA	NA	NA	NA	NA	NA	NA	ENST00000313334.13_3
PB.1817.13	chr1	+	3274	6	full-splice_match	BTF3L4	ENST00000313334.13	4533	6	-1039	2298	-943	0	alternative_3end5end	FALSE	canonical	NA	NA	NA	NA	NA	NA	NA	false	NA	NA	NA	C	non_coding	NA	NA	NA	NA	NA	NA	NA	25.0	ATGTTGTGTACAGAATTTCC	NA	true	NA	true	NA	NA	NA	NA	NA	NA	NA	ENST00000313334.13_3
PB.1817.15	chr1	+	2018	6	full-splice_match	BTF3L4	ENST00000313334.13	4533	6	-1008	3523	-912	38	alternative_3end5end	FALSE	canonical	NA	NA	NA	NA	NA	NA	NA	false	NA	NA	NA	C	non_coding	NA	NA	NA	NA	NA	NA	NA	35.0	AATGGAAAGTGAGTATCTTG	NA	true	NA	false	NA	NA	NA	NA	NA	NA	NA	NA
PB.1817.16	chr1	+	3045	5	full-splice_match	BTF3L4	ENST00000489308.6	794	5	-1012	-1239	-940	-24	alternative_3end5end	FALSE	canonical	NA	NA	NA	NA	NA	NA	NA	false	NA	NA	NA	C	non_coding	NA	NA	NA	NA	NA	NA	NA	10.0	ATATTTCCTCTTGTGCTTTT	NA	true	NA	true	NA	NA	NA	NA	NA	NA	NA	ENST00000489308.6_1
PB.1817.18	chr1	+	1767	5	full-splice_match	BTF3L4	ENST00000472944.6	2159	5	-1048	1440	-943	104	alternative_3end5end	FALSE	canonical	NA	NA	NA	NA	NA	NA	NA	false	NA	NA	NA	C	non_coding	NA	NA	NA	NA	NA	NA	NA	10.0	AGTTTGAGGGTGTTTTGGTT	NA	true	NA	true	NA	NA	NA	NA	NA	NA	NA	NA
PB.1817.21	chr1	+	1942	5	full-splice_match	BTF3L4	ENST00000472944.6	2159	5	-1043	1260	-938	3	alternative_3end5end	FALSE	canonical	NA	NA	NA	NA	NA	NA	NA	false	NA	NA	NA	C	non_coding	NA	NA	NA	NA	NA	NA	NA	5.0	GTTACTTTTCTTTTCCCCCC	NA	true	NA	true	NA	NA	NA	NA	NA	NA	NA	NA
PB.1817.24	chr1	+	3468	7	full-splice_match	BTF3L4	ENST00000477828.6	892	7	-932	-1644	-932	-27	alternative_3end5end	FALSE	canonical	NA	NA	NA	NA	NA	NA	NA	false	NA	NA	NA	C	non_coding	NA	NA	NA	NA	NA	NA	NA	20.0	AGAATATTTCCTCTTGTGCT	NA	true	NA	true	NA	NA	NA	NA	NA	NA	NA	ENST00000477828.6_1
PB.1817.27	chr1	+	1793	5	full-splice_match	BTF3L4	ENST00000489308.6	794	5	-999	0	-927	0	alternative_5end	FALSE	canonical	NA	NA	NA	NA	NA	NA	NA	false	NA	NA	NA	C	non_coding	NA	NA	NA	NA	NA	NA	NA	5.0	TTTGTTACTTTTCTTTTCCC	NA	true	NA	true	NA	NA	NA	NA	NA	NA	NA	NA
PB.1817.35	chr1	+	3092	6	fusion	BTF3L4_ENSG00000305195	novel	4533	6	NA	NA	243	-35	multi-exon	FALSE	canonical	NA	NA	NA	NA	NA	NA	NA	false	NA	NA	NA	B	non_coding	NA	NA	NA	NA	NA	NA	NA	45.0	AAAAGAGGAGAATATTTCCT	NA	true	NA	true	NA	NA	NA	NA	NA	NA	NA	TALONT000407566
PB.1817.36	chr1	+	3054	4	fusion	BTF3L4_ENSG00000305195	novel	892	7	NA	NA	243	-1	intron_retention	FALSE	canonical	NA	NA	NA	NA	NA	NA	NA	true	NA	NA	NA	B	non_coding	NA	NA	NA	NA	NA	NA	NA	25.0	GATGTTGTGTACAGAATTTC	NA	true	NA	true	NA	NA	NA	NA	NA	NA	NA	NA
PB.1817.42	chr1	+	3152	7	fusion	BTF3L4_ENSG00000305195	novel	4533	6	NA	NA	250	-35	multi-exon	FALSE	canonical	NA	NA	NA	NA	NA	NA	NA	false	NA	NA	NA	B	non_coding	NA	NA	NA	NA	NA	NA	NA	45.0	AAAAGAGGAGAATATTTCCT	NA	true	NA	true	NA	NA	NA	NA	NA	NA	NA	TALONT001545227
PB.1817.44	chr1	+	4112	6	full-splice_match	BTF3L4	ENST00000313334.13	4533	6	-772	1193	-676	1105	alternative_3end5end	FALSE	canonical	NA	NA	NA	NA	NA	NA	NA	false	NA	NA	NA	C	non_coding	NA	NA	NA	NA	NA	NA	NA	50.0	TAAATAACTAGTTAAATATG	NA	true	NA	true	NA	NA	NA	NA	NA	NA	NA	ENST00000313334.13_3
PB.1817.53	chr1	+	2084	4	novel_in_catalog	BTF3L4	novel	2159	5	NA	NA	-14	8	combination_of_known_junctions	FALSE	canonical	NA	NA	NA	NA	NA	NA	NA	false	NA	NA	NA	C	non_coding	NA	NA	NA	NA	NA	NA	NA	30.0	TACAGAATTTCCTTTTATAT	NA	true	NA	true	NA	NA	NA	NA	NA	NA	NA	TALONT000407073
PB.1817.57	chr1	+	3765	6	full-splice_match	BTF3L4	ENST00000313334.13	4533	6	-57	825	-33	-825	alternative_3end5end	FALSE	canonical	NA	NA	NA	NA	NA	NA	NA	false	NA	NA	NA	C	non_coding	NA	NA	NA	NA	NA	NA	NA	45.0	ATGAAGTTCTTATGAAAAAC	NA	true	NA	true	NA	NA	NA	NA	NA	NA	NA	ENST00000313334.13_3
PB.1817.59	chr1	+	3329	5	full-splice_match	BTF3L4	ENST00000472944.6	2159	5	-66	-1104	-33	1104	alternative_3end5end	FALSE	canonical	NA	NA	NA	NA	NA	NA	NA	false	NA	NA	NA	C	non_coding	NA	NA	NA	NA	NA	NA	NA	50.0	TTAAATAACTAGTTAAATAT	NA	true	NA	true	NA	NA	NA	NA	NA	NA	NA	ENST00000472944.6_2
PB.1817.64	chr1	+	4511	5	full-splice_match	BTF3L4	ENST00000472944.6	2159	5	-57	-2295	-24	-3	alternative_3end5end	FALSE	canonical	NA	NA	NA	NA	NA	NA	NA	false	NA	NA	NA	C	non_coding	NA	NA	NA	NA	NA	NA	NA	20.0	TAATTCTCAGTCTGATGCGG	NA	true	NA	true	NA	NA	NA	NA	NA	NA	NA	ENST00000472944.6_2
PB.1817.71	chr1	+	3538	5	full-splice_match	BTF3L4	ENST00000489308.6	794	5	-9	-2735	-9	-826	alternative_3end	FALSE	canonical	NA	NA	NA	NA	NA	NA	NA	false	NA	NA	NA	C	non_coding	NA	NA	NA	NA	NA	NA	NA	45.0	TATGAAGTTCTTATGAAAAA	NA	true	NA	true	NA	NA	NA	NA	NA	NA	NA	ENST00000489308.6_1
PB.1817.72	chr1	+	2533	6	novel_not_in_catalog	BTF3L4	novel	4533	6	NA	NA	-9	0	at_least_one_novel_splicesite	FALSE	canonical	NA	NA	NA	NA	NA	NA	NA	false	NA	NA	NA	C	non_coding	NA	NA	NA	NA	NA	NA	NA	25.0	ATGTTGTGTACAGAATTTCC	NA	true	NA	true	NA	NA	NA	NA	NA	NA	NA	TALONT000408012
PB.1817.78	chr1	+	3162	5	full-splice_match	BTF3L4	ENST00000489308.6	794	5	0	-2368	0	1105	alternative_3end	FALSE	canonical	NA	NA	NA	NA	NA	NA	NA	false	NA	NA	NA	C	non_coding	NA	NA	NA	NA	NA	NA	NA	50.0	TAAATAACTAGTTAAATATG	NA	true	NA	true	NA	NA	NA	NA	NA	NA	NA	NA
PB.1817.84	chr1	+	3644	5	full-splice_match	BTF3L4	ENST00000472944.6	2159	5	-12	-1473	-3	-825	alternative_3end	FALSE	canonical	NA	NA	NA	NA	NA	NA	NA	false	NA	NA	NA	C	non_coding	NA	NA	NA	NA	NA	NA	NA	45.0	ATGAAGTTCTTATGAAAAAC	NA	true	NA	true	NA	NA	NA	NA	NA	NA	NA	NA
PB.1817.85	chr1	+	2780	5	full-splice_match	BTF3L4	ENST00000484036.1	941	5	-23	-1816	3	8	alternative_3end	FALSE	canonical	NA	NA	NA	NA	NA	NA	NA	false	NA	NA	NA	C	non_coding	NA	NA	NA	NA	NA	NA	NA	30.0	TACAGAATTTCCTTTTATAT	NA	true	NA	true	NA	NA	NA	NA	NA	NA	NA	ENST00000484036.1_2
PB.1817.86	chr1	+	2389	7	novel_not_in_catalog	BTF3L4	novel	892	7	NA	NA	-3	0	at_least_one_novel_splicesite	FALSE	canonical	NA	NA	NA	NA	NA	NA	NA	true	NA	NA	NA	C	non_coding	NA	NA	NA	NA	NA	NA	NA	25.0	ATGTTGTGTACAGAATTTCC	NA	true	NA	true	NA	NA	NA	NA	NA	NA	NA	NA
PB.1817.87	chr1	+	3389	5	full-splice_match	BTF3L4	ENST00000489308.6	794	5	21	-2616	-3	-945	alternative_3end	FALSE	canonical	NA	NA	NA	NA	NA	NA	NA	false	NA	NA	NA	C	non_coding	NA	NA	NA	NA	NA	NA	NA	20.0	ATATCTGTTTTACCCTTATT	NA	true	NA	true	NA	NA	NA	NA	NA	NA	NA	NA
PB.1817.88	chr1	+	4530	6	full-splice_match	BTF3L4	ENST00000313334.13	4533	6	0	3	0	-3	reference_match	FALSE	canonical	NA	NA	NA	NA	NA	NA	NA	false	NA	NA	NA	C	non_coding	NA	NA	NA	NA	NA	NA	NA	20.0	TAATTCTCAGTCTGATGCGG	NA	true	NA	true	NA	NA	NA	NA	NA	NA	NA	ENST00000313334.13_3
PB.1817.106	chr1	+	1799	6	full-splice_match	BTF3L4	ENST00000313334.13	4533	6	0	2734	0	-436	alternative_3end	FALSE	canonical	NA	NA	NA	NA	NA	NA	NA	false	NA	NA	NA	C	non_coding	NA	NA	NA	NA	NA	NA	NA	25.0	ACAGTATTTATTTTTTTACC	NA	true	NA	false	NA	NA	NA	NA	NA	NA	NA	NA
PB.1817.128	chr1	+	3512	5	full-splice_match	BTF3L4	ENST00000472944.6	2159	5	0	-1353	0	-945	alternative_3end	FALSE	canonical	NA	NA	NA	NA	NA	NA	NA	false	NA	NA	NA	C	non_coding	NA	NA	NA	NA	NA	NA	NA	20.0	ATATCTGTTTTACCCTTATT	NA	true	NA	true	NA	NA	NA	NA	NA	NA	NA	NA
PB.1817.142	chr1	+	3569	6	full-splice_match	BTF3L4	ENST00000313334.13	4533	6	19	945	0	-945	alternative_3end	FALSE	canonical	NA	NA	NA	NA	NA	NA	NA	false	NA	NA	NA	C	non_coding	NA	NA	NA	NA	NA	NA	NA	20.0	ATATCTGTTTTACCCTTATT	NA	true	NA	true	NA	NA	NA	NA	NA	NA	NA	NA
PB.1817.153	chr1	+	5359	6	full-splice_match	BTF3L4	ENST00000313334.13	4533	6	19	-845	0	845	alternative_3end	FALSE	canonical	NA	NA	NA	NA	NA	NA	NA	false	NA	NA	NA	C	non_coding	NA	NA	NA	NA	NA	NA	NA	25.0	GAATTTGTCTTGCAGCCATA	NA	true	NA	true	NA	NA	NA	NA	NA	NA	NA	ENST00000313334.13_3
PB.1817.451	chr1	+	1541	4	novel_in_catalog	ENSG00000298098	novel	807	2	NA	NA	2	77895	combination_of_known_splicesites	FALSE	canonical	NA	NA	NA	NA	NA	NA	NA	false	NA	NA	NA	B	non_coding	NA	NA	NA	NA	NA	NA	NA	55.0	AAGAAAAGGAAAAGTTTCTA	NA	false	NA	false	NA	NA	NA	NA	NA	NA	NA	TALONT001547473
PB.1817.452	chr1	+	4802	18	fusion	ENSG00000298098_ZFYVE9	novel	859	4	NA	NA	13	7	multi-exon	FALSE	canonical	NA	NA	NA	NA	NA	NA	NA	false	NA	NA	NA	A	non_coding	NA	NA	NA	NA	NA	NA	NA	25.0	CACTCTTTGTACAGAATTGG	NA	false	NA	true	NA	NA	NA	NA	NA	NA	NA	NA
PB.1817.463	chr1	+	5170	18	full-splice_match	ZFYVE9	ENST00000357206.6	4567	18	-485	-118	-200	-1	alternative_3end5end	FALSE	canonical	NA	NA	NA	NA	NA	NA	NA	false	NA	NA	NA	C	non_coding	NA	NA	NA	NA	NA	NA	NA	15.0	AGTTCTTGCACTCTTTGTAC	NA	true	NA	true	NA	NA	NA	NA	NA	NA	NA	ENST00000357206.6_2
PB.1817.469	chr1	+	4927	19	full-splice_match	ZFYVE9	ENST00000287727.8	5148	19	-178	399	-178	-280	alternative_3end5end	FALSE	canonical	NA	NA	NA	NA	NA	NA	NA	false	NA	NA	NA	C	non_coding	NA	NA	NA	NA	NA	NA	NA	15.0	ATTTTTTTCTGTTCAGACTT	NA	true	NA	true	NA	NA	NA	NA	NA	NA	NA	ENST00000287727.7_2
PB.1817.482	chr1	+	4662	18	full-splice_match	ZFYVE9	ENST00000357206.6	4567	18	-304	209	-19	-209	alternative_3end5end	FALSE	canonical	NA	NA	NA	NA	NA	NA	NA	false	NA	NA	NA	C	non_coding	NA	NA	NA	NA	NA	NA	NA	30.0	AAGCTTTTGTTAACACTATT	NA	true	NA	true	NA	NA	NA	NA	NA	NA	NA	NA
PB.1817.510	chr1	+	4412	14	incomplete-splice_match	ZFYVE9	ENST00000357206.6	4567	18	-304	11304	-19	4	5prime_fragment	FALSE	canonical	NA	NA	NA	NA	NA	NA	NA	false	NA	NA	NA	C	non_coding	NA	NA	NA	NA	NA	NA	NA	5.0	GTTTATTTTCTTTGTTGGTT	NA	true	NA	true	NA	NA	NA	NA	NA	NA	NA	NA
PB.1817.980	chr1	+	3767	1	full-splice_match	PLA2G12AP1	ENST00000497678.2	568	1	-2180	-1019	-2180	1019	mono-exon	????	NA	NA	NA	NA	NA	NA	NA	NA	NA	NA	NA	NA	C	non_coding	NA	NA	NA	NA	NA	NA	NA	30.0	TAAATTACGCAGTCTCAGGT	NA	false	NA	false	NA	NA	NA	NA	NA	NA	NA	NA
PB.1817.984	chr1	+	2706	13	novel_not_in_catalog	PRPF38A	novel	5233	10	NA	NA	-34432	1157	at_least_one_novel_splicesite	FALSE	canonical	NA	NA	NA	NA	NA	NA	NA	true	NA	NA	NA	C	non_coding	NA	NA	NA	NA	NA	NA	NA	15.0	TTTGAGCTTTCATATTCTTC	NA	false	NA	true	NA	NA	NA	NA	NA	NA	NA	NA
PB.1817.991	chr1	+	2066	10	full-splice_match	PRPF38A	ENST00000257181.10	5233	10	-649	3816	-649	-2	alternative_3end5end	FALSE	canonical	NA	NA	NA	NA	NA	NA	NA	false	NA	NA	NA	C	non_coding	NA	NA	NA	NA	NA	NA	NA	15.0	ATTTCGCTGTAGTTTAGTTT	NA	false	NA	true	NA	NA	NA	NA	NA	NA	NA	ENST00000257181.10_2
PB.1817.992	chr1	+	3197	10	full-splice_match	PRPF38A	ENST00000257181.10	5233	10	-622	2658	-622	1156	alternative_3end5end	FALSE	canonical	NA	NA	NA	NA	NA	NA	NA	false	NA	NA	NA	C	non_coding	NA	NA	NA	NA	NA	NA	NA	20.0	ATTTGAGCTTTCATATTCTT	NA	false	NA	true	NA	NA	NA	NA	NA	NA	NA	ENST00000257181.10_2
PB.1817.995	chr1	+	2623	9	novel_in_catalog	PRPF38A	novel	5233	10	NA	NA	-76	1155	combination_of_known_splicesites	FALSE	canonical	NA	NA	NA	NA	NA	NA	NA	false	NA	NA	NA	C	non_coding	NA	NA	NA	NA	NA	NA	NA	20.0	TATTTGAGCTTTCATATTCT	NA	true	NA	true	NA	NA	NA	NA	NA	NA	NA	NA
PB.1817.997	chr1	+	1712	10	full-splice_match	PRPF38A	ENST00000257181.10	5233	10	-63	3584	-63	230	alternative_3end5end	FALSE	canonical	NA	NA	NA	NA	NA	NA	NA	false	NA	NA	NA	C	non_coding	NA	NA	NA	NA	NA	NA	NA	50.0	AAACAGTTCAACAGAGAGCA	NA	true	NA	true	NA	NA	NA	NA	NA	NA	NA	NA
PB.1817.999	chr1	+	1519	11	novel_not_in_catalog	PRPF38A	novel	5233	10	NA	NA	-44	2	at_least_one_novel_splicesite	FALSE	canonical	NA	NA	NA	NA	NA	NA	NA	true	NA	NA	NA	C	non_coding	NA	NA	NA	NA	NA	NA	NA	10.0	CGCTGTAGTTTAGTTTTTGG	NA	true	NA	true	NA	NA	NA	NA	NA	NA	NA	TALONT001548405
PB.1817.1003	chr1	+	3003	10	full-splice_match	PRPF38A	ENST00000257181.10	5233	10	0	2230	0	1584	alternative_3end	FALSE	canonical	NA	NA	NA	NA	NA	NA	NA	false	NA	NA	NA	C	non_coding	NA	NA	NA	NA	NA	NA	NA	40.0	AGGAAAGAGAATGTCCCTAT	NA	true	NA	false	NA	NA	NA	NA	NA	NA	NA	ENST00000257181.10_2
PB.1817.1009	chr1	+	4131	10	full-splice_match	PRPF38A	ENST00000257181.10	5233	10	0	1102	0	-1102	alternative_3end	FALSE	canonical	NA	NA	NA	NA	NA	NA	NA	false	NA	NA	NA	C	non_coding	NA	NA	NA	NA	NA	NA	NA	50.0	AATAAAGAAATATTCTGATG	NA	true	NA	false	NA	NA	NA	NA	NA	NA	NA	ENST00000257181.10_2
PB.1817.1014	chr1	+	2772	10	novel_not_in_catalog	PRPF38A	novel	5233	10	NA	NA	-35	1297	at_least_one_novel_splicesite	FALSE	canonical	NA	NA	NA	NA	NA	NA	NA	false	NA	NA	NA	C	non_coding	NA	NA	NA	NA	NA	NA	NA	30.0	ATTACAGTGTCATAGCAGTT	NA	true	NA	false	NA	NA	NA	NA	NA	NA	NA	TALONT000408655
PB.1817.1015	chr1	+	1482	10	novel_not_in_catalog	PRPF38A	novel	5233	10	NA	NA	-35	7	at_least_one_novel_splicesite	FALSE	canonical	NA	NA	NA	NA	NA	NA	NA	false	NA	NA	NA	C	non_coding	NA	NA	NA	NA	NA	NA	NA	10.0	TAGTTTAGTTTTTGGTTTGT	NA	true	NA	true	NA	NA	NA	NA	NA	NA	NA	NA
PB.1817.1016	chr1	+	2750	10	full-splice_match	PRPF38A	ENST00000257181.10	5233	10	-35	2518	-35	1296	alternative_3end	FALSE	canonical	NA	NA	NA	NA	NA	NA	NA	false	NA	NA	NA	C	non_coding	NA	NA	NA	NA	NA	NA	NA	30.0	TATTACAGTGTCATAGCAGT	NA	true	NA	false	NA	NA	NA	NA	NA	NA	NA	ENST00000257181.10_2
PB.1817.1017	chr1	+	2769	11	novel_not_in_catalog	PRPF38A	novel	5233	10	NA	NA	0	1296	at_least_one_novel_splicesite	FALSE	canonical	NA	NA	NA	NA	NA	NA	NA	true	NA	NA	NA	C	non_coding	NA	NA	NA	NA	NA	NA	NA	30.0	TATTACAGTGTCATAGCAGT	NA	true	NA	false	NA	NA	NA	NA	NA	NA	NA	TALONT001548405
PB.1817.1023	chr1	+	2382	8	full-splice_match	PRPF38A	ENST00000474048.1	1059	8	-26	-1297	0	1297	alternative_3end	FALSE	canonical	NA	NA	NA	NA	NA	NA	NA	false	NA	NA	NA	C	non_coding	NA	NA	NA	NA	NA	NA	NA	30.0	ATTACAGTGTCATAGCAGTT	NA	true	NA	false	NA	NA	NA	NA	NA	NA	NA	ENST00000474048.1_1
PB.1817.1025	chr1	+	1568	11	novel_not_in_catalog	PRPF38A	novel	5233	10	NA	NA	0	1296	at_least_one_novel_splicesite	FALSE	canonical	NA	NA	NA	NA	NA	NA	NA	true	NA	NA	NA	C	non_coding	NA	NA	NA	NA	NA	NA	NA	30.0	TATTACAGTGTCATAGCAGT	NA	true	NA	false	NA	NA	NA	NA	NA	NA	NA	NA
PB.1817.1029	chr1	+	2745	10	novel_not_in_catalog	PRPF38A	novel	5233	10	NA	NA	0	1296	at_least_one_novel_splicesite	FALSE	canonical	NA	NA	NA	NA	NA	NA	NA	false	NA	NA	NA	C	non_coding	NA	NA	NA	NA	NA	NA	NA	30.0	TATTACAGTGTCATAGCAGT	NA	true	NA	false	NA	NA	NA	NA	NA	NA	NA	NA
PB.1817.1030	chr1	+	1094	8	full-splice_match	PRPF38A	ENST00000474048.1	1059	8	-33	-2	-7	2	reference_match	FALSE	canonical	NA	NA	NA	NA	NA	NA	NA	false	NA	NA	NA	C	non_coding	NA	NA	NA	NA	NA	NA	NA	10.0	CGCTGTAGTTTAGTTTTTGG	NA	true	NA	true	NA	NA	NA	NA	NA	NA	NA	ENST00000474048.1_1
PB.1817.1031	chr1	+	1452	10	novel_not_in_catalog	PRPF38A	novel	5233	10	NA	NA	-5	-2	at_least_one_novel_splicesite	FALSE	canonical	NA	NA	NA	NA	NA	NA	NA	false	NA	NA	NA	C	non_coding	NA	NA	NA	NA	NA	NA	NA	15.0	ATTTCGCTGTAGTTTAGTTT	NA	true	NA	true	NA	NA	NA	NA	NA	NA	NA	NA
PB.1817.1043	chr1	+	2596	10	novel_not_in_catalog	PRPF38A	novel	5233	10	NA	NA	0	1156	at_least_one_novel_splicesite	FALSE	canonical	NA	NA	NA	NA	NA	NA	NA	false	NA	NA	NA	C	non_coding	NA	NA	NA	NA	NA	NA	NA	20.0	ATTTGAGCTTTCATATTCTT	NA	true	NA	true	NA	NA	NA	NA	NA	NA	NA	NA
PB.1817.1046	chr1	+	2241	8	full-splice_match	PRPF38A	ENST00000474048.1	1059	8	-26	-1156	0	1156	alternative_3end	FALSE	canonical	NA	NA	NA	NA	NA	NA	NA	false	NA	NA	NA	C	non_coding	NA	NA	NA	NA	NA	NA	NA	20.0	ATTTGAGCTTTCATATTCTT	NA	true	NA	true	NA	NA	NA	NA	NA	NA	NA	NA
PB.1817.1059	chr1	+	5223	10	full-splice_match	PRPF38A	ENST00000257181.10	5233	10	0	10	0	-10	reference_match	FALSE	canonical	NA	NA	NA	NA	NA	NA	NA	false	NA	NA	NA	C	non_coding	NA	NA	NA	NA	NA	NA	NA	40.0	AAGGAAGAAATGAGTTGTTG	NA	true	NA	false	NA	NA	NA	NA	NA	NA	NA	ENST00000257181.10_2
PB.1819.50	chr1	-	3629	25	full-splice_match	CC2D1B	ENST00000284376.8	5338	25	-232	1941	-232	0	alternative_3end5end	FALSE	canonical	NA	NA	NA	NA	NA	NA	NA	false	NA	NA	NA	C	non_coding	NA	NA	NA	NA	NA	NA	NA	30.0	TATGTAGACACGTTTATTTA	NA	false	NA	true	NA	NA	NA	NA	NA	NA	NA	ENST00000284376.7_3
PB.1819.53	chr1	-	3391	25	novel_in_catalog	CC2D1B	novel	5338	25	NA	NA	-1	-25	combination_of_known_junctions	FALSE	canonical	NA	NA	NA	NA	NA	NA	NA	false	NA	NA	NA	C	non_coding	NA	NA	NA	NA	NA	NA	NA	70.0	AAGAAAAAATATATATATAA	NA	true	NA	false	NA	NA	NA	NA	NA	NA	NA	TALONT001547844
PB.1819.92	chr1	-	2968	24	incomplete-splice_match	CC2D1B	ENST00000284376.8	5338	25	-7	2671	-7	-179	5prime_fragment	FALSE	canonical	NA	NA	NA	NA	NA	NA	NA	false	NA	NA	NA	C	non_coding	NA	NA	NA	NA	NA	NA	NA	25.0	ACTGCAGTTTAGACTGACTT	NA	true	NA	true	NA	NA	NA	NA	NA	NA	NA	TALONT000408555
PB.1819.144	chr1	-	3883	17	full-splice_match	ORC1	ENST00000371568.8	3121	17	-768	6	-768	-4	alternative_5end	FALSE	canonical	NA	NA	NA	NA	NA	NA	NA	false	NA	NA	NA	C	non_coding	NA	NA	NA	NA	NA	NA	NA	15.0	TCCTGAGTGTTTGTGAAGTT	NA	false	NA	true	NA	NA	NA	NA	NA	NA	NA	ENST00000371568.8_3
PB.1819.146	chr1	-	3242	18	novel_not_in_catalog	ORC1	novel	3121	17	NA	NA	-65	-4	at_least_one_novel_splicesite	FALSE	canonical	NA	NA	NA	NA	NA	NA	NA	true	NA	NA	NA	C	non_coding	NA	NA	NA	NA	NA	NA	NA	15.0	TCCTGAGTGTTTGTGAAGTT	NA	true	NA	true	NA	NA	NA	NA	NA	NA	NA	TALONT000408612
PB.1819.147	chr1	-	3058	16	novel_in_catalog	ORC1	novel	3121	17	NA	NA	-46	1	combination_of_known_splicesites	FALSE	canonical	NA	NA	NA	NA	NA	NA	NA	false	NA	NA	NA	C	non_coding	NA	NA	NA	NA	NA	NA	NA	25.0	AGTGTTTGTGAAGTTATTAC	NA	true	NA	true	NA	NA	NA	NA	NA	NA	NA	TALONT000408575
PB.1819.148	chr1	-	3269	18	novel_not_in_catalog	ORC1	novel	3121	17	NA	NA	-35	-4	at_least_one_novel_splicesite	FALSE	canonical	NA	NA	NA	NA	NA	NA	NA	true	NA	NA	NA	C	non_coding	NA	NA	NA	NA	NA	NA	NA	15.0	TCCTGAGTGTTTGTGAAGTT	NA	true	NA	true	NA	NA	NA	NA	NA	NA	NA	TALONT000408598
PB.1819.160	chr1	-	3142	17	novel_not_in_catalog	ORC1	novel	3121	17	NA	NA	-41	-3	at_least_one_novel_splicesite	FALSE	canonical	NA	NA	NA	NA	NA	NA	NA	true	NA	NA	NA	C	non_coding	NA	NA	NA	NA	NA	NA	NA	20.0	CCTGAGTGTTTGTGAAGTTA	NA	true	NA	true	NA	NA	NA	NA	NA	NA	NA	NA
PB.1819.164	chr1	-	3218	17	novel_not_in_catalog	ORC1	novel	3121	17	NA	NA	-46	-4	at_least_one_novel_splicesite	FALSE	canonical	NA	NA	NA	NA	NA	NA	NA	false	NA	NA	NA	C	non_coding	NA	NA	NA	NA	NA	NA	NA	15.0	TCCTGAGTGTTTGTGAAGTT	NA	true	NA	true	NA	NA	NA	NA	NA	NA	NA	TALONT000408615
PB.1819.172	chr1	-	3093	17	novel_not_in_catalog	ORC1	novel	3121	17	NA	NA	-35	-4	at_least_one_novel_splicesite	FALSE	canonical	NA	NA	NA	NA	NA	NA	NA	true	NA	NA	NA	C	non_coding	NA	NA	NA	NA	NA	NA	NA	15.0	TCCTGAGTGTTTGTGAAGTT	NA	true	NA	true	NA	NA	NA	NA	NA	NA	NA	NA
PB.1819.202	chr1	-	2831	17	full-splice_match	ORC1	ENST00000371568.8	3121	17	-46	336	-46	-334	alternative_3end	FALSE	canonical	NA	NA	NA	NA	NA	NA	NA	false	NA	NA	NA	C	non_coding	NA	NA	NA	NA	NA	NA	NA	25.0	AAAAGACTGGGGTCTTGCTG	NA	true	NA	true	NA	NA	NA	NA	NA	NA	NA	NA
PB.1819.210	chr1	-	3137	16	incomplete-splice_match	ORC1	ENST00000371568.8	3121	17	-27	1445	-27	-1443	5prime_fragment	FALSE	canonical	NA	NA	NA	NA	NA	NA	NA	false	NA	NA	NA	C	non_coding	NA	NA	NA	NA	NA	NA	NA	30.0	AAAACATTTTCCTTTCAGCT	NA	true	NA	true	NA	NA	NA	NA	NA	NA	NA	NA
PB.1819.213	chr1	-	2692	16	incomplete-splice_match	ORC1	ENST00000371568.8	3121	17	-46	1909	-46	-1907	5prime_fragment	FALSE	canonical	NA	NA	NA	NA	NA	NA	NA	false	NA	NA	NA	C	non_coding	NA	NA	NA	NA	NA	NA	NA	25.0	AATGTGTGACACTCTATTTT	NA	true	NA	true	NA	NA	NA	NA	NA	NA	NA	NA
PB.1819.293	chr1	-	3018	14	novel_in_catalog	TUT4	novel	5853	30	NA	NA	-261	-4	intron_retention	FALSE	canonical	NA	NA	NA	NA	NA	NA	NA	false	NA	NA	NA	C	non_coding	NA	NA	NA	NA	NA	NA	NA	25.0	TAAATTTGGTTAATCTGTTG	NA	false	NA	true	NA	NA	NA	NA	NA	NA	NA	NA
PB.1819.294	chr1	-	5843	30	novel_in_catalog	TUT4	novel	5858	30	NA	NA	-2	-5	intron_retention	FALSE	canonical	NA	NA	NA	NA	NA	NA	NA	false	NA	NA	NA	C	non_coding	NA	NA	NA	NA	NA	NA	NA	25.0	TTAAATTTGGTTAATCTGTT	NA	true	NA	true	NA	NA	NA	NA	NA	NA	NA	TALONT000409267
PB.1819.295	chr1	-	5858	30	full-splice_match	TUT4	ENST00000257177.9	5853	30	-7	2	1	-2	reference_match	FALSE	canonical	NA	NA	NA	NA	NA	NA	NA	false	NA	NA	NA	C	non_coding	NA	NA	NA	NA	NA	NA	NA	25.0	AATTTGGTTAATCTGTTGTA	NA	true	NA	true	NA	NA	NA	NA	NA	NA	NA	ENST00000257177.9_3
PB.1819.301	chr1	-	5749	30	novel_in_catalog	TUT4	novel	5858	30	NA	NA	-2	-10	intron_retention	FALSE	canonical	NA	NA	NA	NA	NA	NA	NA	false	NA	NA	NA	C	non_coding	NA	NA	NA	NA	NA	NA	NA	40.0	AAGAGTTAAATTTGGTTAAT	NA	true	NA	true	NA	NA	NA	NA	NA	NA	NA	TALONT001549245
PB.1819.302	chr1	-	5754	30	novel_in_catalog	TUT4	novel	5853	30	NA	NA	0	-7	intron_retention	FALSE	canonical	NA	NA	NA	NA	NA	NA	NA	false	NA	NA	NA	C	non_coding	NA	NA	NA	NA	NA	NA	NA	30.0	AGTTAAATTTGGTTAATCTG	NA	true	NA	true	NA	NA	NA	NA	NA	NA	NA	NA
PB.1819.310	chr1	-	3701	13	novel_not_in_catalog	TUT4	novel	5853	30	NA	NA	-54	-3	intron_retention	FALSE	canonical	NA	NA	NA	NA	NA	NA	NA	false	NA	NA	NA	C	non_coding	NA	NA	NA	NA	NA	NA	NA	25.0	AAATTTGGTTAATCTGTTGT	NA	false	NA	true	NA	NA	NA	NA	NA	NA	NA	NA
PB.1819.387	chr1	-	5706	31	novel_in_catalog	TUT4	novel	5853	30	NA	NA	-5	-33	intron_retention	FALSE	canonical	NA	NA	NA	NA	NA	NA	NA	false	NA	NA	NA	C	non_coding	NA	NA	NA	NA	NA	NA	NA	75.0	AAAAGGTAAAAAAATAAAAT	NA	true	NA	true	NA	NA	NA	NA	NA	NA	NA	NA
PB.1819.388	chr1	-	5610	30	novel_in_catalog	TUT4	novel	5853	30	NA	NA	0	-26	intron_retention	FALSE	canonical	NA	NA	NA	NA	NA	NA	NA	false	NA	NA	NA	C	non_coding	NA	NA	NA	NA	NA	NA	NA	80.0	AAAAAAATAAAATAAAATTA	NA	true	NA	true	NA	NA	NA	NA	NA	NA	NA	NA
PB.1819.390	chr1	-	5595	30	novel_in_catalog	TUT4	novel	5853	30	NA	NA	0	-26	intron_retention	FALSE	canonical	NA	NA	NA	NA	NA	NA	NA	false	NA	NA	NA	C	non_coding	NA	NA	NA	NA	NA	NA	NA	80.0	AAAAAAATAAAATAAAATTA	NA	true	NA	true	NA	NA	NA	NA	NA	NA	NA	NA
PB.1819.391	chr1	-	6053	30	full-splice_match	TUT4	ENST00000257177.9	5853	30	-354	154	12	-26	alternative_3end5end	FALSE	canonical	NA	NA	NA	NA	NA	NA	NA	false	NA	NA	NA	C	non_coding	NA	NA	NA	NA	NA	NA	NA	80.0	AAAAAAATAAAATAAAATTA	NA	true	NA	true	NA	NA	NA	NA	NA	NA	NA	ENST00000257177.9_3
PB.1819.479	chr1	-	5011	24	novel_in_catalog	TUT4	novel	5853	30	NA	NA	0	-4196	combination_of_known_splicesites	FALSE	canonical	NA	NA	NA	NA	NA	NA	NA	false	NA	NA	NA	C	non_coding	NA	NA	NA	NA	NA	NA	NA	20.0	ACTTATCTTCTCTAAGCCTC	NA	true	NA	true	NA	NA	NA	NA	NA	NA	NA	NA
PB.1819.486	chr1	-	4535	25	incomplete-splice_match	TUT4	ENST00000371544.7	5858	30	-346	14957	12	-5143	5prime_fragment	FALSE	canonical	NA	NA	NA	NA	NA	NA	NA	false	NA	NA	NA	C	non_coding	NA	NA	NA	NA	NA	NA	NA	50.0	TAAAAGGAAAAGGTTGGCAA	NA	true	NA	true	NA	NA	NA	NA	NA	NA	NA	TALONT001549501
PB.1819.711	chr1	-	4900	17	novel_in_catalog	TUT4	novel	4319	16	NA	NA	-2	-26	combination_of_known_junctions	FALSE	canonical	NA	NA	NA	NA	NA	NA	NA	false	NA	NA	NA	C	non_coding	NA	NA	NA	NA	NA	NA	NA	95.0	AAAAAAAGAAAAAAAAAAAA	NA	true	NA	false	NA	NA	NA	NA	NA	NA	NA	NA
PB.1819.712	chr1	-	4685	16	novel_in_catalog	TUT4	novel	4319	16	NA	NA	0	-26	combination_of_known_junctions	FALSE	canonical	NA	NA	NA	NA	NA	NA	NA	false	NA	NA	NA	C	non_coding	NA	NA	NA	NA	NA	NA	NA	95.0	AAAAAAAGAAAAAAAAAAAA	NA	true	NA	false	NA	NA	NA	NA	NA	NA	NA	NA
PB.1819.713	chr1	-	4265	7	novel_in_catalog	TUT4	novel	4319	16	NA	NA	-22292	-26	intron_retention	FALSE	canonical	NA	NA	NA	NA	NA	NA	NA	false	NA	NA	NA	C	non_coding	NA	NA	NA	NA	NA	NA	NA	95.0	AAAAAAAGAAAAAAAAAAAA	NA	false	NA	false	NA	NA	NA	NA	NA	NA	NA	NA
PB.1819.815	chr1	-	3027	14	novel_in_catalog	TUT4	novel	5853	30	NA	NA	0	-3233	combination_of_known_junctions	FALSE	canonical	NA	NA	NA	NA	NA	NA	NA	false	NA	NA	NA	C	non_coding	NA	NA	NA	NA	NA	NA	NA	50.0	AAAAAGAATATGATGGTATG	NA	true	NA	false	NA	NA	NA	NA	NA	NA	NA	NA
PB.1819.903	chr1	-	3544	13	incomplete-splice_match	TUT4	ENST00000371544.7	5858	30	-350	51353	8	3110	5prime_fragment	FALSE	canonical	NA	NA	NA	NA	NA	NA	NA	false	NA	NA	NA	C	non_coding	NA	NA	NA	NA	NA	NA	NA	15.0	ATTACCAGTTGGTTTCCTTT	NA	true	NA	true	NA	NA	NA	NA	NA	NA	NA	TALONT000409855
PB.1819.1002	chr1	-	2465	13	novel_not_in_catalog	TUT4	novel	2910	21	NA	NA	-262	-17	at_least_one_novel_splicesite	FALSE	canonical	NA	NA	NA	NA	NA	NA	NA	true	NA	NA	NA	C	non_coding	NA	NA	NA	NA	NA	NA	NA	70.0	AACAAGAGAAAATAAAAACT	NA	true	NA	false	NA	NA	NA	NA	NA	NA	NA	NA
PB.1819.1004	chr1	-	2129	11	novel_in_catalog	TUT4	novel	5858	30	NA	NA	-7	-17	combination_of_known_splicesites	FALSE	canonical	NA	NA	NA	NA	NA	NA	NA	false	NA	NA	NA	C	non_coding	NA	NA	NA	NA	NA	NA	NA	70.0	AACAAGAGAAAATAAAAACT	NA	true	NA	false	NA	NA	NA	NA	NA	NA	NA	NA
PB.1819.1005	chr1	-	1906	10	novel_in_catalog	TUT4	novel	5853	30	NA	NA	0	-9	combination_of_known_splicesites	FALSE	canonical	NA	NA	NA	NA	NA	NA	NA	false	NA	NA	NA	C	non_coding	NA	NA	NA	NA	NA	NA	NA	60.0	AAAATAAAAACTGGCCTAAA	NA	true	NA	false	NA	NA	NA	NA	NA	NA	NA	NA
PB.1819.1312	chr1	-	1625	5	novel_in_catalog	TUT4	novel	2047	11	NA	NA	-335	5165	combination_of_known_junctions	FALSE	canonical	NA	NA	NA	NA	NA	NA	NA	false	NA	NA	NA	C	non_coding	NA	NA	NA	NA	NA	NA	NA	50.0	ATAAGAAAAATATTTTGGTA	NA	false	NA	false	NA	NA	NA	NA	NA	NA	NA	NA
PB.1819.1313	chr1	-	1375	5	novel_in_catalog	TUT4	novel	5853	30	NA	NA	0	5167	combination_of_known_splicesites	FALSE	canonical	NA	NA	NA	NA	NA	NA	NA	false	NA	NA	NA	C	non_coding	NA	NA	NA	NA	NA	NA	NA	50.0	AAGAAAAATATTTTGGTAAG	NA	true	NA	false	NA	NA	NA	NA	NA	NA	NA	NA
PB.1819.1316	chr1	-	1347	5	novel_not_in_catalog	TUT4	novel	2047	11	NA	NA	-2	5167	at_least_one_novel_splicesite	FALSE	canonical	NA	NA	NA	NA	NA	NA	NA	true	NA	NA	NA	C	non_coding	NA	NA	NA	NA	NA	NA	NA	50.0	AAGAAAAATATTTTGGTAAG	NA	true	NA	false	NA	NA	NA	NA	NA	NA	NA	NA
PB.1819.1317	chr1	-	1713	5	novel_in_catalog	TUT4	novel	2047	11	NA	NA	12	5167	intron_retention	FALSE	canonical	NA	NA	NA	NA	NA	NA	NA	false	NA	NA	NA	C	non_coding	NA	NA	NA	NA	NA	NA	NA	50.0	AAGAAAAATATTTTGGTAAG	NA	true	NA	false	NA	NA	NA	NA	NA	NA	NA	TALONT002184957
PB.1819.1345	chr1	-	2591	3	full-splice_match	TUT4	ENST00000355809.4	2152	3	-457	18	7	-18	alternative_5end	FALSE	canonical	NA	NA	NA	NA	NA	NA	NA	false	NA	NA	NA	C	non_coding	NA	NA	NA	NA	NA	NA	NA	90.0	AAAAAAAAAAAAAAAAAATC	NA	true	NA	false	NA	NA	NA	NA	NA	NA	NA	ENST00000355809.4_2
PB.1819.1352	chr1	-	1137	3	full-splice_match	TUT4	ENST00000355809.4	2152	3	-98	1113	0	-1113	alternative_3end5end	FALSE	canonical	NA	NA	NA	NA	NA	NA	NA	false	NA	NA	NA	C	non_coding	NA	NA	NA	NA	NA	NA	NA	20.0	GTATACTATGTTGTTTTAGT	NA	true	NA	false	NA	NA	NA	NA	NA	NA	NA	NA
PB.1823.5	chr1	+	1109	3	fusion	ENSG00000272371_GPX7	novel	422	3	NA	NA	0	-1	multi-exon	FALSE	canonical	NA	NA	NA	NA	NA	NA	NA	false	NA	NA	NA	B	non_coding	NA	NA	NA	NA	NA	NA	NA	15.0	ATTTTCCATAGTCTCCCTCC	NA	true	NA	true	NA	NA	NA	NA	NA	NA	NA	NA
PB.1823.63	chr1	+	1559	3	full-splice_match	GPX7	ENST00000361314.5	1229	3	-331	1	-331	-1	alternative_5end	FALSE	canonical	NA	NA	NA	NA	NA	NA	NA	false	NA	NA	NA	C	non_coding	NA	NA	NA	NA	NA	NA	NA	15.0	ATTTTCCATAGTCTCCCTCC	NA	false	NA	true	NA	NA	NA	NA	NA	NA	NA	ENST00000361314.5_2
PB.1823.64	chr1	+	1412	3	full-splice_match	GPX7	ENST00000361314.5	1229	3	-309	126	-309	-126	alternative_3end5end	FALSE	canonical	NA	NA	NA	NA	NA	NA	NA	false	NA	NA	NA	C	non_coding	NA	NA	NA	NA	NA	NA	NA	20.0	GGCCAAAGGTTTAGTTGTTG	NA	false	NA	true	NA	NA	NA	NA	NA	NA	NA	NA
PB.1823.65	chr1	+	2680	2	full-splice_match	GPX7	ENST00000459779.1	873	2	-359	-1448	-330	-195	alternative_3end5end	FALSE	canonical	NA	NA	NA	NA	NA	NA	NA	false	NA	NA	NA	C	non_coding	NA	NA	NA	NA	NA	NA	NA	55.0	AAACCAAAAAATAACTTGTT	NA	false	NA	false	NA	NA	NA	NA	NA	NA	NA	ENST00000459779.1_1
PB.1823.69	chr1	+	1370	4	novel_not_in_catalog	GPX7	novel	1229	3	NA	NA	7	-1	at_least_one_novel_splicesite	FALSE	canonical	NA	NA	NA	NA	NA	NA	NA	true	NA	NA	NA	C	non_coding	NA	NA	NA	NA	NA	NA	NA	15.0	ATTTTCCATAGTCTCCCTCC	NA	true	NA	true	NA	NA	NA	NA	NA	NA	NA	NA
PB.1823.71	chr1	+	2544	2	full-splice_match	GPX7	ENST00000459779.1	873	2	-29	-1642	0	-1	alternative_3end	FALSE	canonical	NA	NA	NA	NA	NA	NA	NA	false	NA	NA	NA	C	non_coding	NA	NA	NA	NA	NA	NA	NA	15.0	ATTTTCCATAGTCTCCCTCC	NA	true	NA	true	NA	NA	NA	NA	NA	NA	NA	ENST00000459779.1_1
PB.1823.135	chr1	+	1160	2	antisense	novelGene_COA7_AS	novel	NA	NA	NA	NA	NA	NA	multi-exon	FALSE	canonical	NA	NA	NA	NA	NA	NA	NA	true	NA	NA	NA	B	non_coding	NA	NA	NA	NA	NA	NA	NA	15.0	ACGTGTCTTTGTATGGGCAT	NA	false	NA	false	NA	NA	NA	NA	NA	NA	NA	NA
PB.1825.26	chr1	-	4160	3	full-splice_match	COA7	ENST00000371538.5	3988	3	-174	2	-174	-2	alternative_5end	FALSE	canonical	NA	NA	NA	NA	NA	NA	NA	false	NA	NA	NA	C	non_coding	NA	NA	NA	NA	NA	NA	NA	30.0	AATGATATTGCCTCATATCC	NA	false	NA	true	NA	NA	NA	NA	NA	NA	NA	ENST00000371538.5_3
PB.1825.27	chr1	-	4092	3	full-splice_match	COA7	ENST00000486918.1	908	3	-52	-3132	-52	19	alternative_3end5end	FALSE	canonical	NA	NA	NA	NA	NA	NA	NA	false	NA	NA	NA	C	non_coding	NA	NA	NA	NA	NA	NA	NA	35.0	ATTAGGATGGCTACTATTAA	NA	false	NA	true	NA	NA	NA	NA	NA	NA	NA	ENST00000486918.1_2
PB.1825.54	chr1	-	3467	3	full-splice_match	COA7	ENST00000371538.5	3988	3	-18	539	-18	-539	alternative_3end	FALSE	canonical	NA	NA	NA	NA	NA	NA	NA	false	NA	NA	NA	C	non_coding	NA	NA	NA	NA	NA	NA	NA	35.0	ATTATTCAGTGCTTAAATCA	NA	true	NA	true	NA	NA	NA	NA	NA	NA	NA	NA
PB.1825.58	chr1	-	3027	3	full-splice_match	COA7	ENST00000371538.5	3988	3	-4	965	-4	-965	alternative_3end	FALSE	canonical	NA	NA	NA	NA	NA	NA	NA	false	NA	NA	NA	C	non_coding	NA	NA	NA	NA	NA	NA	NA	45.0	AAAGAAGATAGACAGGTGGC	NA	true	NA	false	NA	NA	NA	NA	NA	NA	NA	NA
PB.1825.59	chr1	-	3041	3	full-splice_match	COA7	ENST00000486918.1	908	3	-41	-2092	-41	-1021	alternative_3end	FALSE	canonical	NA	NA	NA	NA	NA	NA	NA	false	NA	NA	NA	C	non_coding	NA	NA	NA	NA	NA	NA	NA	55.0	AACAGTAAGAAAACAACCTG	NA	false	NA	false	NA	NA	NA	NA	NA	NA	NA	NA
PB.1825.66	chr1	-	2713	3	full-splice_match	COA7	ENST00000371538.5	3988	3	0	1275	0	-1275	alternative_3end	FALSE	canonical	NA	NA	NA	NA	NA	NA	NA	false	NA	NA	NA	C	non_coding	NA	NA	NA	NA	NA	NA	NA	5.0	TGTGGTGGTGGGCACCTGTT	NA	true	NA	false	NA	NA	NA	NA	NA	NA	NA	NA
PB.1825.120	chr1	-	2127	3	full-splice_match	COA7	ENST00000371538.5	3988	3	-528	2389	-528	724	alternative_3end5end	FALSE	canonical	NA	NA	NA	NA	NA	NA	NA	false	NA	NA	NA	C	non_coding	NA	NA	NA	NA	NA	NA	NA	20.0	ACGGTTTGTGTTAATTAGTG	NA	false	NA	true	NA	NA	NA	NA	NA	NA	NA	ENST00000371538.5_3
PB.1825.121	chr1	-	1680	3	full-splice_match	COA7	ENST00000486918.1	908	3	-48	-724	-48	724	alternative_3end	FALSE	canonical	NA	NA	NA	NA	NA	NA	NA	false	NA	NA	NA	C	non_coding	NA	NA	NA	NA	NA	NA	NA	20.0	ACGGTTTGTGTTAATTAGTG	NA	false	NA	true	NA	NA	NA	NA	NA	NA	NA	NA
PB.1825.123	chr1	-	1667	3	novel_not_in_catalog	COA7	novel	3988	3	NA	NA	-13	724	at_least_one_novel_splicesite	FALSE	canonical	NA	NA	NA	NA	NA	NA	NA	false	NA	NA	NA	C	non_coding	NA	NA	NA	NA	NA	NA	NA	20.0	ACGGTTTGTGTTAATTAGTG	NA	true	NA	true	NA	NA	NA	NA	NA	NA	NA	TALONT001549974
PB.1825.133	chr1	-	977	3	full-splice_match	COA7	ENST00000371538.5	3988	3	-13	3024	-13	89	alternative_3end	FALSE	canonical	NA	NA	NA	NA	NA	NA	NA	false	NA	NA	NA	C	non_coding	NA	NA	NA	NA	NA	NA	NA	25.0	GATGTTCTGTGAAGATAGCC	NA	true	NA	true	NA	NA	NA	NA	NA	NA	NA	NA
PB.1828.5	chr1	+	2073	4	novel_not_in_catalog	ZYG11B	novel	8143	14	NA	NA	-61	-3	at_least_one_novel_splicesite	FALSE	canonical	NA	NA	NA	NA	NA	NA	NA	true	NA	NA	NA	C	non_coding	NA	NA	NA	NA	NA	NA	NA	20.0	TTATGTAAAGTGTGTCTTGT	NA	true	NA	true	NA	NA	NA	NA	NA	NA	NA	NA
PB.1828.6	chr1	+	3242	14	novel_not_in_catalog	ZYG11B	novel	8143	14	NA	NA	-61	3	at_least_one_novel_splicesite	FALSE	canonical	NA	NA	NA	NA	NA	NA	NA	true	NA	NA	NA	C	non_coding	NA	NA	NA	NA	NA	NA	NA	20.0	AAAGTGTGTCTTGTCTACTT	NA	true	NA	true	NA	NA	NA	NA	NA	NA	NA	TALONT001550073
PB.1828.7	chr1	+	1772	2	novel_not_in_catalog	ZYG11B	novel	8143	14	NA	NA	-61	-1	at_least_one_novel_splicesite	FALSE	canonical	NA	NA	NA	NA	NA	NA	NA	true	NA	NA	NA	C	non_coding	NA	NA	NA	NA	NA	NA	NA	20.0	ATGTAAAGTGTGTCTTGTCT	NA	true	NA	true	NA	NA	NA	NA	NA	NA	NA	NA
PB.1828.28	chr1	+	2602	14	full-splice_match	ZYG11B	ENST00000294353.7	8143	14	-40	5581	-40	5117	alternative_3end	FALSE	canonical	NA	NA	NA	NA	NA	NA	NA	false	NA	NA	NA	C	non_coding	NA	NA	NA	NA	NA	NA	NA	30.0	ATAATGTGTAGTACTGCCCA	NA	true	NA	true	NA	NA	NA	NA	NA	NA	NA	ENST00000294353.7_2
PB.1828.56	chr1	+	5598	15	novel_not_in_catalog	ZYG11B	novel	8143	14	NA	NA	-16	-2	at_least_one_novel_splicesite	FALSE	canonical	NA	NA	NA	NA	NA	NA	NA	true	NA	NA	NA	C	non_coding	NA	NA	NA	NA	NA	NA	NA	20.0	TATGTAAAGTGTGTCTTGTC	NA	true	NA	true	NA	NA	NA	NA	NA	NA	NA	NA
PB.1828.106	chr1	+	2202	11	incomplete-splice_match	ZYG11B	ENST00000294353.7	8143	14	-6	13501	-6	-2803	5prime_fragment	FALSE	canonical	NA	NA	NA	NA	NA	NA	NA	false	NA	NA	NA	C	non_coding	NA	NA	NA	NA	NA	NA	NA	0.0	TCTTGTGTGTCTTTTGTCTT	NA	true	NA	true	NA	NA	NA	NA	NA	NA	NA	NA
PB.1828.117	chr1	+	2880	14	full-splice_match	ZYG11B	ENST00000294353.7	8143	14	-6	5269	-6	-5269	alternative_3end	FALSE	canonical	NA	NA	NA	NA	NA	NA	NA	false	NA	NA	NA	C	non_coding	NA	NA	NA	NA	NA	NA	NA	30.0	ATCTGTGTATATTTTATAAG	NA	true	NA	true	NA	NA	NA	NA	NA	NA	NA	ENST00000294353.7_2
PB.1828.118	chr1	+	2600	4	novel_not_in_catalog	ZYG11B	novel	8143	14	NA	NA	-6	-1	at_least_one_novel_splicesite	FALSE	canonical	NA	NA	NA	NA	NA	NA	NA	true	NA	NA	NA	C	non_coding	NA	NA	NA	NA	NA	NA	NA	20.0	ATGTAAAGTGTGTCTTGTCT	NA	true	NA	true	NA	NA	NA	NA	NA	NA	NA	NA
PB.1828.141	chr1	+	2386	12	novel_in_catalog	ZYG11B	novel	2294	14	NA	NA	-6	0	intron_retention	FALSE	canonical	NA	NA	NA	NA	NA	NA	NA	false	NA	NA	NA	C	non_coding	NA	NA	NA	NA	NA	NA	NA	55.0	AAAAAAAAAGAACTGTGTTT	NA	true	NA	false	NA	NA	NA	NA	NA	NA	NA	NA
PB.1828.284	chr1	+	5539	15	novel_not_in_catalog	ZYG11B	novel	8143	14	NA	NA	-5	-2	at_least_one_novel_splicesite	FALSE	canonical	NA	NA	NA	NA	NA	NA	NA	true	NA	NA	NA	C	non_coding	NA	NA	NA	NA	NA	NA	NA	20.0	TATGTAAAGTGTGTCTTGTC	NA	true	NA	true	NA	NA	NA	NA	NA	NA	NA	NA
PB.1828.432	chr1	+	4439	13	novel_not_in_catalog	ZYG11B	novel	8143	14	NA	NA	30116	2	at_least_one_novel_splicesite	FALSE	canonical	NA	NA	NA	NA	NA	NA	NA	true	NA	NA	NA	C	non_coding	NA	NA	NA	NA	NA	NA	NA	20.0	TAAAGTGTGTCTTGTCTACT	NA	false	NA	true	NA	NA	NA	NA	NA	NA	NA	NA
PB.1832.8	chr1	-	1471	9	full-splice_match	ECHDC2	ENST00000358358.9	1126	9	-28	-317	8	-6	alternative_3end	FALSE	canonical	NA	NA	NA	NA	NA	NA	NA	false	NA	NA	NA	C	non_coding	NA	NA	NA	NA	NA	NA	NA	20.0	TGTTAACTTACAGTGTTTTC	NA	true	NA	true	NA	NA	NA	NA	NA	NA	NA	ENST00000358358.9_2
PB.1832.32	chr1	-	1545	9	novel_in_catalog	ECHDC2	novel	1606	10	NA	NA	4	0	combination_of_known_junctions	FALSE	canonical	NA	NA	NA	NA	NA	NA	NA	false	NA	NA	NA	C	non_coding	NA	NA	NA	NA	NA	NA	NA	15.0	ATCTCTCTGAGTCTTGGTAT	NA	true	NA	true	NA	NA	NA	NA	NA	NA	NA	NA
PB.1832.34	chr1	-	1255	10	full-splice_match	ECHDC2	ENST00000371522.9	1556	10	-14	315	8	0	alternative_3end	FALSE	canonical	NA	NA	NA	NA	NA	NA	NA	false	NA	NA	NA	C	non_coding	NA	NA	NA	NA	NA	NA	NA	15.0	GAGTCTTGGTATCATTGGCT	NA	true	NA	true	NA	NA	NA	NA	NA	NA	NA	ENST00000371522.9_3
PB.1832.35	chr1	-	1917	10	novel_not_in_catalog	ECHDC2	novel	1676	13	NA	NA	-643	0	at_least_one_novel_splicesite	FALSE	canonical	NA	NA	NA	NA	NA	NA	NA	true	NA	NA	NA	C	non_coding	NA	NA	NA	NA	NA	NA	NA	15.0	GAGTCTTGGTATCATTGGCT	NA	false	NA	true	NA	NA	NA	NA	NA	NA	NA	NA
PB.1832.37	chr1	-	2141	11	novel_not_in_catalog	ECHDC2	novel	1676	13	NA	NA	-681	1	at_least_one_novel_splicesite	FALSE	canonical	NA	NA	NA	NA	NA	NA	NA	true	NA	NA	NA	C	non_coding	NA	NA	NA	NA	NA	NA	NA	15.0	AGTCTTGGTATCATTGGCTC	NA	false	NA	true	NA	NA	NA	NA	NA	NA	NA	NA
PB.1832.47	chr1	-	1656	11	novel_in_catalog	ECHDC2	novel	1676	13	NA	NA	-6	-1	combination_of_known_junctions	FALSE	canonical	NA	NA	NA	NA	NA	NA	NA	false	NA	NA	NA	C	non_coding	NA	NA	NA	NA	NA	NA	NA	15.0	GATCTCTCTGAGTCTTGGTA	NA	true	NA	true	NA	NA	NA	NA	NA	NA	NA	NA
PB.1832.48	chr1	-	1658	10	novel_in_catalog	ECHDC2	novel	1606	10	NA	NA	-41	0	combination_of_known_junctions	FALSE	canonical	NA	NA	NA	NA	NA	NA	NA	false	NA	NA	NA	C	non_coding	NA	NA	NA	NA	NA	NA	NA	15.0	ATCTCTCTGAGTCTTGGTAT	NA	true	NA	true	NA	NA	NA	NA	NA	NA	NA	NA
PB.1832.49	chr1	-	2846	8	novel_not_in_catalog	ECHDC2	novel	1126	9	NA	NA	-2	0	intron_retention	FALSE	canonical	NA	NA	NA	NA	NA	NA	NA	true	NA	NA	NA	C	non_coding	NA	NA	NA	NA	NA	NA	NA	15.0	ATCTCTCTGAGTCTTGGTAT	NA	true	NA	true	NA	NA	NA	NA	NA	NA	NA	NA
PB.1832.52	chr1	-	1461	11	novel_in_catalog	ECHDC2	novel	1676	13	NA	NA	0	-1	combination_of_known_junctions	FALSE	canonical	NA	NA	NA	NA	NA	NA	NA	false	NA	NA	NA	C	non_coding	NA	NA	NA	NA	NA	NA	NA	30.0	AAATTAGATCTCTCTGAGTC	NA	true	NA	false	NA	NA	NA	NA	NA	NA	NA	NA
PB.1838.1	chr1	+	2070	11	full-splice_match	SCP2	ENST00000371513.9	2003	11	-69	2	-27	-2	alternative_5end	FALSE	canonical	NA	NA	NA	NA	NA	NA	NA	false	NA	NA	NA	C	non_coding	NA	NA	NA	NA	NA	NA	NA	30.0	AAGCCTTTAAGAGTTATGCT	NA	true	NA	true	NA	NA	NA	NA	NA	NA	NA	ENST00000371513.9_1
PB.1838.2	chr1	+	2563	15	novel_in_catalog	SCP2	novel	2759	16	NA	NA	-22	0	combination_of_known_junctions	FALSE	canonical	NA	NA	NA	NA	NA	NA	NA	false	NA	NA	NA	C	non_coding	NA	NA	NA	NA	NA	NA	NA	5.0	CTCTCTTGTTTTTACTGTGT	NA	true	NA	true	NA	NA	NA	NA	NA	NA	NA	TALONT000412025
PB.1838.3	chr1	+	2523	12	incomplete-splice_match	SCP2	ENST00000478631.6	5204	17	-9	56831	-8	338	5prime_fragment	FALSE	canonical	NA	NA	NA	NA	NA	NA	NA	false	NA	NA	NA	C	non_coding	NA	NA	NA	NA	NA	NA	NA	25.0	AGAACCTTCCTGCTGCCACA	NA	true	NA	true	NA	NA	NA	NA	NA	NA	NA	ENST00000640998.1_1
PB.1838.8	chr1	+	2490	14	novel_in_catalog	SCP2	novel	1889	15	NA	NA	-16	0	combination_of_known_splicesites	FALSE	canonical	NA	NA	NA	NA	NA	NA	NA	false	NA	NA	NA	C	non_coding	NA	NA	NA	NA	NA	NA	NA	5.0	CTCTCTTGTTTTTACTGTGT	NA	true	NA	true	NA	NA	NA	NA	NA	NA	NA	NA
PB.1838.12	chr1	+	2767	16	full-splice_match	SCP2	ENST00000371514.8	2759	16	-16	8	-16	-8	reference_match	FALSE	canonical	NA	NA	NA	NA	NA	NA	NA	false	NA	NA	NA	C	non_coding	NA	NA	NA	NA	NA	NA	NA	35.0	AAACTGAATGTTATCTGGAC	NA	true	NA	true	NA	NA	NA	NA	NA	NA	NA	ENST00000371514.8_3
PB.1838.16	chr1	+	2551	15	full-splice_match	SCP2	ENST00000371509.8	1889	15	-22	-640	-12	0	alternative_3end	FALSE	canonical	NA	NA	NA	NA	NA	NA	NA	false	NA	NA	NA	C	non_coding	NA	NA	NA	NA	NA	NA	NA	5.0	CTCTCTTGTTTTTACTGTGT	NA	true	NA	true	NA	NA	NA	NA	NA	NA	NA	ENST00000371509.8_1
PB.1838.19	chr1	+	2499	16	full-splice_match	SCP2	ENST00000371514.8	2759	16	-8	268	-8	29	alternative_3end	FALSE	canonical	NA	NA	NA	NA	NA	NA	NA	false	NA	NA	NA	C	non_coding	NA	NA	NA	NA	NA	NA	NA	20.0	TATAACGTTCTCAGTCCTTT	NA	true	NA	true	NA	NA	NA	NA	NA	NA	NA	NA
PB.1838.30	chr1	+	2186	15	novel_in_catalog	SCP2	novel	2759	16	NA	NA	-6	-11	combination_of_known_junctions	FALSE	canonical	NA	NA	NA	NA	NA	NA	NA	false	NA	NA	NA	C	non_coding	NA	NA	NA	NA	NA	NA	NA	65.0	AAAATAAAAGAAATATGATC	NA	true	NA	false	NA	NA	NA	NA	NA	NA	NA	NA
PB.1838.32	chr1	+	2338	15	novel_in_catalog	SCP2	novel	5204	17	NA	NA	-6	0	combination_of_known_junctions	FALSE	canonical	NA	NA	NA	NA	NA	NA	NA	false	NA	NA	NA	C	non_coding	NA	NA	NA	NA	NA	NA	NA	35.0	AGTTTTCAAATTATAATCTC	NA	true	NA	true	NA	NA	NA	NA	NA	NA	NA	NA
PB.1838.36	chr1	+	2184	12	incomplete-splice_match	SCP2	ENST00000478631.6	5204	17	-1	57162	0	7	5prime_fragment	FALSE	canonical	NA	NA	NA	NA	NA	NA	NA	false	NA	NA	NA	C	non_coding	NA	NA	NA	NA	NA	NA	NA	20.0	AGAGTTATGCTGTAGTTTGT	NA	true	NA	true	NA	NA	NA	NA	NA	NA	NA	NA
PB.1838.49	chr1	+	2660	16	novel_in_catalog	SCP2	novel	2759	16	NA	NA	1	0	combination_of_known_junctions	FALSE	canonical	NA	NA	NA	NA	NA	NA	NA	false	NA	NA	NA	C	non_coding	NA	NA	NA	NA	NA	NA	NA	5.0	CTCTCTTGTTTTTACTGTGT	NA	true	NA	true	NA	NA	NA	NA	NA	NA	NA	TALONT000412121
PB.1838.134	chr1	+	4464	1	full-splice_match	TUBBP10	ENST00000427668.1	1301	1	-981	-2182	-981	2182	mono-exon	????	NA	NA	NA	NA	NA	NA	NA	NA	NA	NA	NA	NA	C	non_coding	NA	NA	NA	NA	NA	NA	NA	35.0	TATACAAGTCTATTTGGAGA	NA	false	NA	true	NA	NA	NA	NA	NA	NA	NA	NA
PB.1838.181	chr1	+	3765	4	full-splice_match	SCP2	ENST00000478274.6	969	4	-62	-2734	-24	-11	alternative_3end5end	FALSE	canonical	NA	NA	NA	NA	NA	NA	NA	false	NA	NA	NA	C	non_coding	NA	NA	NA	NA	NA	NA	NA	65.0	AAAATAAAAGAAATATGATC	NA	true	NA	false	NA	NA	NA	NA	NA	NA	NA	ENST00000478274.6_1
PB.1838.186	chr1	+	1350	4	full-splice_match	SCP2	ENST00000533119.1	742	4	-60	-548	-22	0	alternative_3end5end	FALSE	canonical	NA	NA	NA	NA	NA	NA	NA	false	NA	NA	NA	C	non_coding	NA	NA	NA	NA	NA	NA	NA	5.0	CTCTCTTGTTTTTACTGTGT	NA	true	NA	true	NA	NA	NA	NA	NA	NA	NA	ENST00000533119.1_3
PB.1838.200	chr1	+	1500	6	novel_not_in_catalog	SCP2	novel	894	5	NA	NA	3	0	at_least_one_novel_splicesite	FALSE	canonical	NA	NA	NA	NA	NA	NA	NA	false	NA	NA	NA	C	non_coding	NA	NA	NA	NA	NA	NA	NA	5.0	CTCTCTTGTTTTTACTGTGT	NA	true	NA	true	NA	NA	NA	NA	NA	NA	NA	NA
PB.1838.272	chr1	+	3063	11	full-splice_match	PODN	ENST00000312553.10	3002	11	-62	1	-62	-1	alternative_5end	FALSE	canonical	NA	NA	NA	NA	NA	NA	NA	false	NA	NA	NA	C	non_coding	NA	NA	NA	NA	NA	NA	NA	15.0	ATCCCTGCAGCCTGTGGCTA	NA	true	NA	true	NA	NA	NA	NA	NA	NA	NA	ENST00000395871.7_3
PB.1840.7	chr1	+	2748	5	full-splice_match	CPT2	ENST00000371486.4	2699	5	-51	2	-19	-2	alternative_5end	FALSE	canonical	NA	NA	NA	NA	NA	NA	NA	false	NA	NA	NA	C	non_coding	NA	NA	NA	NA	NA	NA	NA	25.0	AAGATGGTTCTTAATTTCTT	NA	true	NA	true	NA	NA	NA	NA	NA	NA	NA	ENST00000371486.4_2
PB.1840.16	chr1	+	2622	4	full-splice_match	CPT2	ENST00000636239.1	2579	4	-8	-35	0	-2	reference_match	FALSE	canonical	NA	NA	NA	NA	NA	NA	NA	false	NA	NA	NA	C	non_coding	NA	NA	NA	NA	NA	NA	NA	25.0	AAGATGGTTCTTAATTTCTT	NA	true	NA	true	NA	NA	NA	NA	NA	NA	NA	ENST00000636239.1_1
PB.1840.28	chr1	+	2757	6	full-splice_match	CPT2	ENST00000637252.1	2739	6	0	-18	0	-2	reference_match	FALSE	canonical	NA	NA	NA	NA	NA	NA	NA	false	NA	NA	NA	C	non_coding	NA	NA	NA	NA	NA	NA	NA	25.0	AAGATGGTTCTTAATTTCTT	NA	true	NA	true	NA	NA	NA	NA	NA	NA	NA	ENST00000637252.1_1
PB.1840.31	chr1	+	2533	3	full-splice_match	CPT2	ENST00000638135.1	2405	3	-103	-25	0	-2	alternative_5end	FALSE	canonical	NA	NA	NA	NA	NA	NA	NA	false	NA	NA	NA	C	non_coding	NA	NA	NA	NA	NA	NA	NA	25.0	AAGATGGTTCTTAATTTCTT	NA	true	NA	true	NA	NA	NA	NA	NA	NA	NA	ENST00000638135.1_1
PB.1840.41	chr1	+	2652	5	full-splice_match	CPT2	ENST00000636867.1	2643	5	8	-17	0	-2	reference_match	FALSE	canonical	NA	NA	NA	NA	NA	NA	NA	false	NA	NA	NA	C	non_coding	NA	NA	NA	NA	NA	NA	NA	25.0	AAGATGGTTCTTAATTTCTT	NA	true	NA	true	NA	NA	NA	NA	NA	NA	NA	ENST00000636867.1_2
PB.1843.1	chr1	+	1271	3	full-splice_match	MAGOH-DT	ENST00000458151.3	1338	3	68	-1	12	1	alternative_5end	TRUE	canonical	NA	NA	NA	NA	NA	NA	NA	false	NA	NA	NA	C	non_coding	NA	NA	NA	NA	NA	NA	NA	35.0	ACACGTGGCTTTTTAAAAAT	NA	true	NA	false	NA	NA	NA	NA	NA	NA	NA	ENST00000458151.2_3
PB.1846.1	chr1	+	2674	4	full-splice_match	LRP8-DT	ENST00000445039.3	1454	4	-28	-1192	-15	1192	alternative_3end	FALSE	canonical	NA	NA	NA	NA	NA	NA	NA	false	NA	NA	NA	C	non_coding	NA	NA	NA	NA	NA	NA	NA	40.0	AAAATGCAACATGCATCTCT	NA	true	NA	true	NA	NA	NA	NA	NA	NA	NA	NA
PB.1849.50	chr1	-	2506	8	full-splice_match	CZIB	ENST00000294360.5	1102	8	7	-1411	7	1411	alternative_3end	FALSE	canonical	NA	NA	NA	NA	NA	NA	NA	false	NA	NA	NA	C	non_coding	NA	NA	NA	NA	NA	NA	NA	10.0	CAGGTCCTTTCCAGGTCTTG	NA	true	NA	false	NA	NA	NA	NA	NA	NA	NA	ENST00000294360.5_3
PB.1849.55	chr1	-	4013	6	fusion	CZIB_ENSG00000236723	novel	1102	8	NA	NA	2	1205	intron_retention	FALSE	canonical	NA	NA	NA	NA	NA	NA	NA	false	NA	NA	NA	B	non_coding	NA	NA	NA	NA	NA	NA	NA	50.0	AAAAGAGAAGATTGAGTCAG	NA	true	NA	true	NA	NA	NA	NA	NA	NA	NA	TALONT000412866
PB.1849.56	chr1	-	2524	7	full-splice_match	CZIB	ENST00000470385.5	1009	7	-35	-1480	7	1204	alternative_3end	FALSE	canonical	NA	NA	NA	NA	NA	NA	NA	false	NA	NA	NA	C	non_coding	NA	NA	NA	NA	NA	NA	NA	50.0	TAAAAGAGAAGATTGAGTCA	NA	true	NA	true	NA	NA	NA	NA	NA	NA	NA	ENST00000470385.5_2
PB.1849.57	chr1	-	2478	6	fusion	CZIB_ENSG00000236723	novel	1009	7	NA	NA	-18	1195	intron_retention	FALSE	canonical	NA	NA	NA	NA	NA	NA	NA	true	NA	NA	NA	B	non_coding	NA	NA	NA	NA	NA	NA	NA	50.0	ATTCAAGTGTAAAAGAGAAG	NA	true	NA	true	NA	NA	NA	NA	NA	NA	NA	NA
PB.1849.58	chr1	-	2257	7	fusion	CZIB_ENSG00000236723	novel	1102	8	NA	NA	-18	1194	multi-exon	FALSE	canonical	NA	NA	NA	NA	NA	NA	NA	false	NA	NA	NA	B	non_coding	NA	NA	NA	NA	NA	NA	NA	50.0	GATTCAAGTGTAAAAGAGAA	NA	true	NA	true	NA	NA	NA	NA	NA	NA	NA	TALONT001551499
PB.1849.61	chr1	-	2325	8	full-splice_match	CZIB	ENST00000294360.5	1102	8	-18	-1205	-18	1205	alternative_3end	FALSE	canonical	NA	NA	NA	NA	NA	NA	NA	false	NA	NA	NA	C	non_coding	NA	NA	NA	NA	NA	NA	NA	50.0	AAAAGAGAAGATTGAGTCAG	NA	true	NA	true	NA	NA	NA	NA	NA	NA	NA	ENST00000294360.5_3
PB.1849.69	chr1	-	1157	8	full-splice_match	CZIB	ENST00000294360.5	1102	8	0	-55	0	55	alternative_3end	FALSE	canonical	NA	NA	NA	NA	NA	NA	NA	false	NA	NA	NA	C	non_coding	NA	NA	NA	NA	NA	NA	NA	50.0	AAAACCATGAATTTAAAGCT	NA	true	NA	false	NA	NA	NA	NA	NA	NA	NA	NA
PB.1849.70	chr1	-	1306	7	full-splice_match	CZIB	ENST00000470385.5	1009	7	-24	-273	-16	-3	alternative_3end	FALSE	canonical	NA	NA	NA	NA	NA	NA	NA	false	NA	NA	NA	C	non_coding	NA	NA	NA	NA	NA	NA	NA	25.0	AAATCTCTTGTTATCTTCAG	NA	true	NA	true	NA	NA	NA	NA	NA	NA	NA	NA
PB.1849.71	chr1	-	2808	6	novel_in_catalog	CZIB	novel	1102	8	NA	NA	0	-2	intron_retention	FALSE	canonical	NA	NA	NA	NA	NA	NA	NA	false	NA	NA	NA	C	non_coding	NA	NA	NA	NA	NA	NA	NA	20.0	AATCTCTTGTTATCTTCAGT	NA	true	NA	true	NA	NA	NA	NA	NA	NA	NA	TALONT000412866
PB.1849.74	chr1	-	1042	7	novel_in_catalog	CZIB	novel	1102	8	NA	NA	0	-3	combination_of_known_splicesites	FALSE	canonical	NA	NA	NA	NA	NA	NA	NA	false	NA	NA	NA	C	non_coding	NA	NA	NA	NA	NA	NA	NA	25.0	AAATCTCTTGTTATCTTCAG	NA	true	NA	true	NA	NA	NA	NA	NA	NA	NA	NA
PB.1849.75	chr1	-	1260	6	novel_in_catalog	CZIB	novel	1009	7	NA	NA	7	-3	intron_retention	FALSE	canonical	NA	NA	NA	NA	NA	NA	NA	false	NA	NA	NA	C	non_coding	NA	NA	NA	NA	NA	NA	NA	25.0	AAATCTCTTGTTATCTTCAG	NA	true	NA	true	NA	NA	NA	NA	NA	NA	NA	NA
PB.1849.76	chr1	-	4554	3	full-splice_match	CZIB	ENST00000478839.1	1908	3	-2274	-372	0	-3	alternative_3end5end	FALSE	canonical	NA	NA	NA	NA	NA	NA	NA	false	NA	NA	NA	C	non_coding	NA	NA	NA	NA	NA	NA	NA	25.0	AAATCTCTTGTTATCTTCAG	NA	true	NA	true	NA	NA	NA	NA	NA	NA	NA	ENST00000478839.1_2
PB.1849.78	chr1	-	1365	8	novel_not_in_catalog	CZIB	novel	1102	8	NA	NA	-18	-2	at_least_one_novel_splicesite	FALSE	canonical	NA	NA	NA	NA	NA	NA	NA	true	NA	NA	NA	C	non_coding	NA	NA	NA	NA	NA	NA	NA	20.0	AATCTCTTGTTATCTTCAGT	NA	true	NA	true	NA	NA	NA	NA	NA	NA	NA	NA
PB.1849.80	chr1	-	2432	7	novel_in_catalog	CZIB	novel	1102	8	NA	NA	5	-2	intron_retention	FALSE	canonical	NA	NA	NA	NA	NA	NA	NA	false	NA	NA	NA	C	non_coding	NA	NA	NA	NA	NA	NA	NA	20.0	AATCTCTTGTTATCTTCAGT	NA	true	NA	true	NA	NA	NA	NA	NA	NA	NA	TALONT000412874
PB.1849.82	chr1	-	2659	6	full-splice_match	CZIB	ENST00000483739.5	1912	6	-712	-35	2	-3	alternative_5end	FALSE	canonical	NA	NA	NA	NA	NA	NA	NA	false	NA	NA	NA	C	non_coding	NA	NA	NA	NA	NA	NA	NA	25.0	AAATCTCTTGTTATCTTCAG	NA	true	NA	true	NA	NA	NA	NA	NA	NA	NA	ENST00000483739.5_2
PB.1849.84	chr1	-	1174	8	novel_not_in_catalog	CZIB	novel	1102	8	NA	NA	-16	-3	at_least_one_novel_splicesite	FALSE	canonical	NA	NA	NA	NA	NA	NA	NA	false	NA	NA	NA	C	non_coding	NA	NA	NA	NA	NA	NA	NA	25.0	AAATCTCTTGTTATCTTCAG	NA	true	NA	true	NA	NA	NA	NA	NA	NA	NA	NA
PB.1849.120	chr1	-	2512	6	novel_in_catalog	CZIB	novel	1102	8	NA	NA	0	-22	intron_retention	FALSE	canonical	NA	NA	NA	NA	NA	NA	NA	false	NA	NA	NA	C	non_coding	NA	NA	NA	NA	NA	NA	NA	45.0	TAGGAAAATGAAGAGTATTT	NA	true	NA	false	NA	NA	NA	NA	NA	NA	NA	NA
PB.1849.123	chr1	-	2064	7	novel_in_catalog	CZIB	novel	1102	8	NA	NA	0	0	intron_retention	FALSE	canonical	NA	NA	NA	NA	NA	NA	NA	false	NA	NA	NA	C	non_coding	NA	NA	NA	NA	NA	NA	NA	30.0	ACTGGTGCATGAAGGTGAAG	NA	true	NA	true	NA	NA	NA	NA	NA	NA	NA	TALONT000412874
PB.1849.124	chr1	-	727	8	full-splice_match	CZIB	ENST00000294360.5	1102	8	0	375	0	0	alternative_3end	FALSE	canonical	NA	NA	NA	NA	NA	NA	NA	false	NA	NA	NA	C	non_coding	NA	NA	NA	NA	NA	NA	NA	30.0	ACTGGTGCATGAAGGTGAAG	NA	true	NA	true	NA	NA	NA	NA	NA	NA	NA	NA
PB.1849.146	chr1	-	671	5	full-splice_match	MAGOH	ENST00000371470.8	656	5	-9	-6	-9	6	reference_match	FALSE	canonical	NA	NA	NA	NA	NA	NA	NA	false	NA	NA	NA	C	non_coding	NA	NA	NA	NA	NA	NA	NA	25.0	AACTCTTCTCAATTACTTTG	NA	true	NA	true	NA	NA	NA	NA	NA	NA	NA	ENST00000371470.8_3
PB.1849.217	chr1	-	4234	18	full-splice_match	LRP8	ENST00000371454.6	3322	18	102	-1014	22	3	alternative_3end5end	FALSE	canonical	NA	NA	NA	NA	NA	NA	NA	false	NA	NA	NA	C	non_coding	NA	NA	NA	NA	NA	NA	NA	30.0	TAGATGTTCTTCATTATAGA	NA	true	NA	true	NA	NA	NA	NA	NA	NA	NA	ENST00000371454.6_2
PB.1849.218	chr1	-	3959	16	novel_in_catalog	LRP8	novel	7704	19	NA	NA	2484	0	intron_retention	FALSE	canonical	NA	NA	NA	NA	NA	NA	NA	false	NA	NA	NA	C	non_coding	NA	NA	NA	NA	NA	NA	NA	30.0	ATATGTATAGATGTTCTTCA	NA	false	NA	true	NA	NA	NA	NA	NA	NA	NA	NA
PB.1849.220	chr1	-	4402	19	full-splice_match	LRP8	ENST00000306052.12	7704	19	120	3182	24	0	alternative_3end5end	FALSE	canonical	NA	NA	NA	NA	NA	NA	NA	false	NA	NA	NA	C	non_coding	NA	NA	NA	NA	NA	NA	NA	30.0	ATATGTATAGATGTTCTTCA	NA	true	NA	true	NA	NA	NA	NA	NA	NA	NA	ENST00000306052.12_4
PB.1849.221	chr1	-	3929	17	novel_in_catalog	LRP8	novel	4324	18	NA	NA	3	0	intron_retention	FALSE	canonical	NA	NA	NA	NA	NA	NA	NA	false	NA	NA	NA	C	non_coding	NA	NA	NA	NA	NA	NA	NA	25.0	TATATGTATAGATGTTCTTC	NA	false	NA	true	NA	NA	NA	NA	NA	NA	NA	NA
PB.1849.230	chr1	-	3766	17	full-splice_match	LRP8	ENST00000668071.1	3770	17	4	0	4	0	reference_match	FALSE	canonical	NA	NA	NA	NA	NA	NA	NA	false	NA	NA	NA	C	non_coding	NA	NA	NA	NA	NA	NA	NA	25.0	TATATGTATAGATGTTCTTC	NA	false	NA	true	NA	NA	NA	NA	NA	NA	NA	ENST00000668071.1_2
PB.1849.289	chr1	-	4048	13	full-splice_match	LRP8	ENST00000654834.1	3790	13	-1246	988	-1246	0	alternative_3end5end	FALSE	canonical	NA	NA	NA	NA	NA	NA	NA	false	NA	NA	NA	C	non_coding	NA	NA	NA	NA	NA	NA	NA	85.0	AAAAAAAAAAAAAAAACACT	NA	false	NA	false	NA	NA	NA	NA	NA	NA	NA	ENST00000654834.1_2
PB.1849.290	chr1	-	2825	18	novel_not_in_catalog	LRP8	novel	4534	18	NA	NA	-4	0	at_least_one_novel_splicesite	FALSE	canonical	NA	NA	NA	NA	NA	NA	NA	true	NA	NA	NA	C	non_coding	NA	NA	NA	NA	NA	NA	NA	85.0	AAAAAAAAAAAAAAAACACT	NA	true	NA	false	NA	NA	NA	NA	NA	NA	NA	NA
PB.1849.296	chr1	-	2685	16	novel_in_catalog	LRP8	novel	2670	16	NA	NA	-23	0	combination_of_known_junctions	FALSE	canonical	NA	NA	NA	NA	NA	NA	NA	false	NA	NA	NA	C	non_coding	NA	NA	NA	NA	NA	NA	NA	85.0	AAAAAAAAAAAAAAAACACT	NA	true	NA	false	NA	NA	NA	NA	NA	NA	NA	NA
PB.1849.297	chr1	-	3283	18	full-splice_match	LRP8	ENST00000371454.6	3322	18	15	24	-1	2	reference_match	FALSE	canonical	NA	NA	NA	NA	NA	NA	NA	false	NA	NA	NA	C	non_coding	NA	NA	NA	NA	NA	NA	NA	80.0	AACATAAGTAAAAAAAAAAA	NA	true	NA	true	NA	NA	NA	NA	NA	NA	NA	ENST00000371454.6_2
PB.1861.10	chr1	+	2106	12	fusion	ENSG00000297290_LRRC42	novel	1764	9	NA	NA	0	-3	multi-exon	FALSE	canonical	NA	NA	NA	NA	NA	NA	NA	true	NA	NA	NA	B	non_coding	NA	NA	NA	NA	NA	NA	NA	20.0	TAAGTTCTGCTTGTGGATTA	NA	false	NA	true	NA	NA	NA	NA	NA	NA	NA	NA
PB.1861.17	chr1	+	1899	7	novel_in_catalog	LRRC42	novel	1727	8	NA	NA	-32	-4	intron_retention	FALSE	canonical	NA	NA	NA	NA	NA	NA	NA	false	NA	NA	NA	C	non_coding	NA	NA	NA	NA	NA	NA	NA	15.0	TTAAGTTCTGCTTGTGGATT	NA	true	NA	true	NA	NA	NA	NA	NA	NA	NA	NA
PB.1861.19	chr1	+	2032	8	full-splice_match	LRRC42	ENST00000319223.8	1727	8	-308	3	-32	-3	alternative_5end	FALSE	canonical	NA	NA	NA	NA	NA	NA	NA	false	NA	NA	NA	C	non_coding	NA	NA	NA	NA	NA	NA	NA	20.0	TAAGTTCTGCTTGTGGATTA	NA	true	NA	true	NA	NA	NA	NA	NA	NA	NA	ENST00000319223.8_1
PB.1861.21	chr1	+	2152	9	novel_in_catalog	LRRC42	novel	1969	9	NA	NA	-32	-3	intron_retention	FALSE	canonical	NA	NA	NA	NA	NA	NA	NA	false	NA	NA	NA	C	non_coding	NA	NA	NA	NA	NA	NA	NA	20.0	TAAGTTCTGCTTGTGGATTA	NA	true	NA	true	NA	NA	NA	NA	NA	NA	NA	TALONT000414977
PB.1861.23	chr1	+	2051	9	full-splice_match	LRRC42	ENST00000713564.1	1969	9	-16	-66	-16	-2	alternative_3end	FALSE	canonical	NA	NA	NA	NA	NA	NA	NA	false	NA	NA	NA	C	non_coding	NA	NA	NA	NA	NA	NA	NA	20.0	AAGTTCTGCTTGTGGATTAT	NA	true	NA	true	NA	NA	NA	NA	NA	NA	NA	ENST00000371370.8_2
PB.1861.26	chr1	+	1910	8	novel_in_catalog	LRRC42	novel	1969	9	NA	NA	-7	-2	intron_retention	FALSE	canonical	NA	NA	NA	NA	NA	NA	NA	false	NA	NA	NA	C	non_coding	NA	NA	NA	NA	NA	NA	NA	20.0	AAGTTCTGCTTGTGGATTAT	NA	true	NA	true	NA	NA	NA	NA	NA	NA	NA	NA
PB.1861.38	chr1	+	2440	10	novel_not_in_catalog	LRRC42	novel	1969	9	NA	NA	0	-3	intron_retention	FALSE	canonical	NA	NA	NA	NA	NA	NA	NA	true	NA	NA	NA	C	non_coding	NA	NA	NA	NA	NA	NA	NA	20.0	TAAGTTCTGCTTGTGGATTA	NA	true	NA	true	NA	NA	NA	NA	NA	NA	NA	NA
PB.1861.41	chr1	+	2499	10	novel_not_in_catalog	LRRC42	novel	1969	9	NA	NA	20	-2	intron_retention	FALSE	canonical	NA	NA	NA	NA	NA	NA	NA	true	NA	NA	NA	C	non_coding	NA	NA	NA	NA	NA	NA	NA	20.0	AAGTTCTGCTTGTGGATTAT	NA	true	NA	true	NA	NA	NA	NA	NA	NA	NA	NA
PB.1861.102	chr1	+	1716	9	novel_not_in_catalog	LRRC42	novel	611	3	NA	NA	262	-3	at_least_one_novel_splicesite	FALSE	canonical	NA	NA	NA	NA	NA	NA	NA	false	NA	NA	NA	C	non_coding	NA	NA	NA	NA	NA	NA	NA	20.0	TAAGTTCTGCTTGTGGATTA	NA	false	NA	true	NA	NA	NA	NA	NA	NA	NA	NA
PB.1861.105	chr1	+	1628	9	novel_not_in_catalog	LRRC42	novel	611	3	NA	NA	265	-2	at_least_one_novel_splicesite	FALSE	canonical	NA	NA	NA	NA	NA	NA	NA	false	NA	NA	NA	C	non_coding	NA	NA	NA	NA	NA	NA	NA	20.0	AAGTTCTGCTTGTGGATTAT	NA	false	NA	true	NA	NA	NA	NA	NA	NA	NA	TALONT000415045
PB.1861.106	chr1	+	1570	8	novel_not_in_catalog	LRRC42	novel	611	3	NA	NA	289	-2	at_least_one_novel_splicesite	FALSE	canonical	NA	NA	NA	NA	NA	NA	NA	false	NA	NA	NA	C	non_coding	NA	NA	NA	NA	NA	NA	NA	20.0	AAGTTCTGCTTGTGGATTAT	NA	false	NA	true	NA	NA	NA	NA	NA	NA	NA	NA
PB.1863.6	chr1	-	2365	18	novel_not_in_catalog	NDC1	novel	785	5	NA	NA	-63	7206	at_least_one_novel_splicesite	FALSE	canonical	NA	NA	NA	NA	NA	NA	NA	true	NA	NA	NA	C	non_coding	NA	NA	NA	NA	NA	NA	NA	20.0	AAATTGCCCAGTCTCGGGTT	NA	true	NA	true	NA	NA	NA	NA	NA	NA	NA	NA
PB.1863.20	chr1	-	4748	17	novel_in_catalog	NDC1	novel	4552	18	NA	NA	-87	-7	combination_of_known_splicesites	FALSE	canonical	NA	NA	NA	NA	NA	NA	NA	false	NA	NA	NA	C	non_coding	NA	NA	NA	NA	NA	NA	NA	60.0	AAAAAAATGGAACAGTTAAT	NA	true	NA	true	NA	NA	NA	NA	NA	NA	NA	TALONT000414514
PB.1863.21	chr1	-	4826	18	full-splice_match	NDC1	ENST00000371429.4	4552	18	-281	7	-114	-7	alternative_5end	FALSE	canonical	NA	NA	NA	NA	NA	NA	NA	false	NA	NA	NA	C	non_coding	NA	NA	NA	NA	NA	NA	NA	60.0	AAAAAAATGGAACAGTTAAT	NA	true	NA	true	NA	NA	NA	NA	NA	NA	NA	ENST00000371429.4_3
PB.1863.24	chr1	-	4358	15	novel_in_catalog	NDC1	novel	4552	18	NA	NA	-58	-6	combination_of_known_splicesites	FALSE	canonical	NA	NA	NA	NA	NA	NA	NA	false	NA	NA	NA	C	non_coding	NA	NA	NA	NA	NA	NA	NA	55.0	AAAAAATGGAACAGTTAATT	NA	true	NA	true	NA	NA	NA	NA	NA	NA	NA	TALONT000414586
PB.1863.25	chr1	-	4643	17	novel_in_catalog	NDC1	novel	4552	18	NA	NA	-87	-7	combination_of_known_splicesites	FALSE	canonical	NA	NA	NA	NA	NA	NA	NA	false	NA	NA	NA	C	non_coding	NA	NA	NA	NA	NA	NA	NA	60.0	AAAAAAATGGAACAGTTAAT	NA	true	NA	true	NA	NA	NA	NA	NA	NA	NA	NA
PB.1863.27	chr1	-	4654	17	novel_in_catalog	NDC1	novel	4552	18	NA	NA	-63	-7	combination_of_known_junctions	FALSE	canonical	NA	NA	NA	NA	NA	NA	NA	false	NA	NA	NA	C	non_coding	NA	NA	NA	NA	NA	NA	NA	60.0	AAAAAAATGGAACAGTTAAT	NA	true	NA	true	NA	NA	NA	NA	NA	NA	NA	TALONT000414431
PB.1863.38	chr1	-	4669	18	novel_not_in_catalog	NDC1	novel	4552	18	NA	NA	174	-7	at_least_one_novel_splicesite	FALSE	canonical	NA	NA	NA	NA	NA	NA	NA	false	NA	NA	NA	C	non_coding	NA	NA	NA	NA	NA	NA	NA	60.0	AAAAAAATGGAACAGTTAAT	NA	false	NA	true	NA	NA	NA	NA	NA	NA	NA	NA
PB.1863.40	chr1	-	4665	18	novel_not_in_catalog	NDC1	novel	4552	18	NA	NA	-73	-7	at_least_one_novel_splicesite	FALSE	canonical	NA	NA	NA	NA	NA	NA	NA	true	NA	NA	NA	C	non_coding	NA	NA	NA	NA	NA	NA	NA	60.0	AAAAAAATGGAACAGTTAAT	NA	true	NA	true	NA	NA	NA	NA	NA	NA	NA	TALONT000414333
PB.1863.100	chr1	-	4100	18	full-splice_match	NDC1	ENST00000371429.4	4552	18	-198	650	-31	-650	alternative_3end5end	FALSE	canonical	NA	NA	NA	NA	NA	NA	NA	false	NA	NA	NA	C	non_coding	NA	NA	NA	NA	NA	NA	NA	35.0	AATGTGAATGTTTCTGAGAA	NA	true	NA	true	NA	NA	NA	NA	NA	NA	NA	NA
PB.1863.102	chr1	-	3746	17	novel_in_catalog	NDC1	novel	4552	18	NA	NA	-45	-730	combination_of_known_junctions	FALSE	canonical	NA	NA	NA	NA	NA	NA	NA	false	NA	NA	NA	C	non_coding	NA	NA	NA	NA	NA	NA	NA	35.0	ACTTACTTGTATAAAATGTC	NA	true	NA	false	NA	NA	NA	NA	NA	NA	NA	NA
PB.1863.114	chr1	-	3013	18	full-splice_match	NDC1	ENST00000371429.4	4552	18	-281	1820	-114	-1820	alternative_3end5end	FALSE	canonical	NA	NA	NA	NA	NA	NA	NA	false	NA	NA	NA	C	non_coding	NA	NA	NA	NA	NA	NA	NA	50.0	AAGAAACAATTGACTGACAT	NA	true	NA	false	NA	NA	NA	NA	NA	NA	NA	NA
PB.1863.121	chr1	-	2584	18	full-splice_match	NDC1	ENST00000371429.4	4552	18	-281	2249	-114	-2249	alternative_3end5end	FALSE	canonical	NA	NA	NA	NA	NA	NA	NA	false	NA	NA	NA	C	non_coding	NA	NA	NA	NA	NA	NA	NA	40.0	AATTTTACAGAAGCATTGAT	NA	true	NA	true	NA	NA	NA	NA	NA	NA	NA	NA
PB.1863.122	chr1	-	2511	17	novel_in_catalog	NDC1	novel	4552	18	NA	NA	-84	-2241	combination_of_known_splicesites	FALSE	canonical	NA	NA	NA	NA	NA	NA	NA	false	NA	NA	NA	C	non_coding	NA	NA	NA	NA	NA	NA	NA	30.0	AGAAGCATTGATGGCAGTCG	NA	true	NA	true	NA	NA	NA	NA	NA	NA	NA	NA
PB.1863.123	chr1	-	2444	17	novel_in_catalog	NDC1	novel	4552	18	NA	NA	-87	-2241	combination_of_known_junctions	FALSE	canonical	NA	NA	NA	NA	NA	NA	NA	false	NA	NA	NA	C	non_coding	NA	NA	NA	NA	NA	NA	NA	30.0	AGAAGCATTGATGGCAGTCG	NA	true	NA	true	NA	NA	NA	NA	NA	NA	NA	TALONT000414431
PB.1863.208	chr1	-	2520	15	novel_not_in_catalog	NDC1	novel	785	5	NA	NA	-63	-25335	at_least_one_novel_splicesite	FALSE	canonical	NA	NA	NA	NA	NA	NA	NA	true	NA	NA	NA	C	non_coding	NA	NA	NA	NA	NA	NA	NA	15.0	AAGGTTAGGCGGTTTTTCTT	NA	true	NA	true	NA	NA	NA	NA	NA	NA	NA	NA
PB.1863.322	chr1	-	1470	11	novel_not_in_catalog	YIPF1	novel	1009	8	NA	NA	-1	2091	at_least_one_novel_splicesite	FALSE	canonical	NA	NA	NA	NA	NA	NA	NA	true	NA	NA	NA	C	non_coding	NA	NA	NA	NA	NA	NA	NA	25.0	TAACATGGCTGCTCCATGAT	NA	true	NA	false	NA	NA	NA	NA	NA	NA	NA	NA
PB.1863.323	chr1	-	1222	10	novel_not_in_catalog	YIPF1	novel	940	8	NA	NA	-1	2063	at_least_one_novel_splicesite	FALSE	canonical	NA	NA	NA	NA	NA	NA	NA	true	NA	NA	NA	C	non_coding	NA	NA	NA	NA	NA	NA	NA	55.0	AAATAGAAATTTAGAGATAG	NA	true	NA	false	NA	NA	NA	NA	NA	NA	NA	NA
PB.1863.338	chr1	-	1936	12	novel_in_catalog	YIPF1	novel	1821	11	NA	NA	-65	-2	combination_of_known_junctions	FALSE	canonical	NA	NA	NA	NA	NA	NA	NA	false	NA	NA	NA	C	non_coding	NA	NA	NA	NA	NA	NA	NA	10.0	GATGTCTGTGTCTGCATTTT	NA	true	NA	true	NA	NA	NA	NA	NA	NA	NA	TALONT000414710
PB.1863.339	chr1	-	2005	11	full-splice_match	YIPF1	ENST00000072644.7	1821	11	-171	-13	-170	-1	alternative_5end	FALSE	canonical	NA	NA	NA	NA	NA	NA	NA	false	NA	NA	NA	C	non_coding	NA	NA	NA	NA	NA	NA	NA	20.0	ATTTTGTGACTTTGACCTCA	NA	true	NA	true	NA	NA	NA	NA	NA	NA	NA	ENST00000072644.7_4
PB.1863.342	chr1	-	1746	11	novel_in_catalog	YIPF1	novel	1821	11	NA	NA	-39	-2	combination_of_known_junctions	FALSE	canonical	NA	NA	NA	NA	NA	NA	NA	false	NA	NA	NA	C	non_coding	NA	NA	NA	NA	NA	NA	NA	10.0	GATGTCTGTGTCTGCATTTT	NA	true	NA	true	NA	NA	NA	NA	NA	NA	NA	TALONT000414716
PB.1863.345	chr1	-	1783	12	novel_in_catalog	YIPF1	novel	1602	11	NA	NA	-42	-1	combination_of_known_junctions	FALSE	canonical	NA	NA	NA	NA	NA	NA	NA	false	NA	NA	NA	C	non_coding	NA	NA	NA	NA	NA	NA	NA	10.0	ATGTCTGTGTCTGCATTTTG	NA	true	NA	true	NA	NA	NA	NA	NA	NA	NA	NA
PB.1863.346	chr1	-	1759	10	novel_in_catalog	YIPF1	novel	1821	11	NA	NA	-158	-1	combination_of_known_junctions	FALSE	canonical	NA	NA	NA	NA	NA	NA	NA	false	NA	NA	NA	C	non_coding	NA	NA	NA	NA	NA	NA	NA	10.0	ATGTCTGTGTCTGCATTTTG	NA	true	NA	true	NA	NA	NA	NA	NA	NA	NA	TALONT000414733
PB.1863.347	chr1	-	1514	10	novel_in_catalog	YIPF1	novel	1602	11	NA	NA	-12	-1	combination_of_known_junctions	FALSE	canonical	NA	NA	NA	NA	NA	NA	NA	false	NA	NA	NA	C	non_coding	NA	NA	NA	NA	NA	NA	NA	20.0	ATTTTGTGACTTTGACCTCA	NA	true	NA	true	NA	NA	NA	NA	NA	NA	NA	TALONT001552718
PB.1863.349	chr1	-	1966	12	novel_not_in_catalog	YIPF1	novel	1821	11	NA	NA	-12	-1	at_least_one_novel_splicesite	FALSE	canonical	NA	NA	NA	NA	NA	NA	NA	true	NA	NA	NA	C	non_coding	NA	NA	NA	NA	NA	NA	NA	20.0	ATTTTGTGACTTTGACCTCA	NA	true	NA	true	NA	NA	NA	NA	NA	NA	NA	NA
PB.1863.351	chr1	-	1725	11	novel_in_catalog	YIPF1	novel	1821	11	NA	NA	-36	-2	combination_of_known_junctions	FALSE	canonical	NA	NA	NA	NA	NA	NA	NA	false	NA	NA	NA	C	non_coding	NA	NA	NA	NA	NA	NA	NA	10.0	GATGTCTGTGTCTGCATTTT	NA	true	NA	true	NA	NA	NA	NA	NA	NA	NA	NA
PB.1863.352	chr1	-	1633	11	novel_not_in_catalog	YIPF1	novel	1602	11	NA	NA	-12	-1	at_least_one_novel_splicesite	FALSE	canonical	NA	NA	NA	NA	NA	NA	NA	true	NA	NA	NA	C	non_coding	NA	NA	NA	NA	NA	NA	NA	20.0	ATTTTGTGACTTTGACCTCA	NA	true	NA	true	NA	NA	NA	NA	NA	NA	NA	NA
PB.1863.353	chr1	-	2017	13	novel_in_catalog	YIPF1	novel	1821	11	NA	NA	-59	-4	combination_of_known_junctions	FALSE	canonical	NA	NA	NA	NA	NA	NA	NA	false	NA	NA	NA	C	non_coding	NA	NA	NA	NA	NA	NA	NA	15.0	ATGATGTCTGTGTCTGCATT	NA	true	NA	true	NA	NA	NA	NA	NA	NA	NA	TALONT001552734
PB.1863.356	chr1	-	1672	10	novel_in_catalog	YIPF1	novel	1821	11	NA	NA	-1	-1	combination_of_known_junctions	FALSE	canonical	NA	NA	NA	NA	NA	NA	NA	false	NA	NA	NA	C	non_coding	NA	NA	NA	NA	NA	NA	NA	20.0	ATTTTGTGACTTTGACCTCA	NA	true	NA	true	NA	NA	NA	NA	NA	NA	NA	NA
PB.1863.358	chr1	-	1588	10	novel_not_in_catalog	YIPF1	novel	1821	11	NA	NA	-1	0	at_least_one_novel_splicesite	FALSE	canonical	NA	NA	NA	NA	NA	NA	NA	true	NA	NA	NA	C	non_coding	NA	NA	NA	NA	NA	NA	NA	5.0	TGTCTGTGTCTGCATTTTGT	NA	true	NA	true	NA	NA	NA	NA	NA	NA	NA	NA
PB.1863.359	chr1	-	1584	10	novel_in_catalog	YIPF1	novel	1602	11	NA	NA	1	-1	combination_of_known_junctions	FALSE	canonical	NA	NA	NA	NA	NA	NA	NA	false	NA	NA	NA	C	non_coding	NA	NA	NA	NA	NA	NA	NA	20.0	ATTTTGTGACTTTGACCTCA	NA	true	NA	true	NA	NA	NA	NA	NA	NA	NA	NA
PB.1863.361	chr1	-	1996	13	novel_not_in_catalog	YIPF1	novel	1821	11	NA	NA	-4	0	at_least_one_novel_splicesite	FALSE	canonical	NA	NA	NA	NA	NA	NA	NA	true	NA	NA	NA	C	non_coding	NA	NA	NA	NA	NA	NA	NA	5.0	TGTCTGTGTCTGCATTTTGT	NA	true	NA	true	NA	NA	NA	NA	NA	NA	NA	NA
PB.1863.362	chr1	-	1865	12	novel_not_in_catalog	YIPF1	novel	1821	11	NA	NA	-36	1	at_least_one_novel_splicesite	FALSE	canonical	NA	NA	NA	NA	NA	NA	NA	true	NA	NA	NA	C	non_coding	NA	NA	NA	NA	NA	NA	NA	5.0	GTCTGTGTCTGCATTTTGTG	NA	true	NA	true	NA	NA	NA	NA	NA	NA	NA	NA
PB.1863.365	chr1	-	1451	9	novel_in_catalog	YIPF1	novel	1821	11	NA	NA	-1	-2	combination_of_known_junctions	FALSE	canonical	NA	NA	NA	NA	NA	NA	NA	false	NA	NA	NA	C	non_coding	NA	NA	NA	NA	NA	NA	NA	15.0	CATTTTGTGACTTTGACCTC	NA	true	NA	true	NA	NA	NA	NA	NA	NA	NA	NA
PB.1863.366	chr1	-	1778	12	novel_not_in_catalog	YIPF1	novel	1602	11	NA	NA	-3	-2	at_least_one_novel_splicesite	FALSE	canonical	NA	NA	NA	NA	NA	NA	NA	true	NA	NA	NA	C	non_coding	NA	NA	NA	NA	NA	NA	NA	15.0	CATTTTGTGACTTTGACCTC	NA	true	NA	true	NA	NA	NA	NA	NA	NA	NA	NA
PB.1863.367	chr1	-	1914	12	novel_in_catalog	YIPF1	novel	1821	11	NA	NA	-4	-1	combination_of_known_junctions	FALSE	canonical	NA	NA	NA	NA	NA	NA	NA	false	NA	NA	NA	C	non_coding	NA	NA	NA	NA	NA	NA	NA	10.0	ATGTCTGTGTCTGCATTTTG	NA	true	NA	true	NA	NA	NA	NA	NA	NA	NA	NA
PB.1863.375	chr1	-	1655	11	novel_not_in_catalog	YIPF1	novel	1602	11	NA	NA	-4	-1	at_least_one_novel_splicesite	FALSE	canonical	NA	NA	NA	NA	NA	NA	NA	true	NA	NA	NA	C	non_coding	NA	NA	NA	NA	NA	NA	NA	20.0	ATTTTGTGACTTTGACCTCA	NA	true	NA	true	NA	NA	NA	NA	NA	NA	NA	NA
PB.1863.377	chr1	-	1871	12	novel_not_in_catalog	YIPF1	novel	1821	11	NA	NA	-1	-2	at_least_one_novel_splicesite	FALSE	canonical	NA	NA	NA	NA	NA	NA	NA	true	NA	NA	NA	C	non_coding	NA	NA	NA	NA	NA	NA	NA	15.0	CATTTTGTGACTTTGACCTC	NA	true	NA	true	NA	NA	NA	NA	NA	NA	NA	NA
PB.1863.398	chr1	-	1724	11	novel_not_in_catalog	YIPF1	novel	1821	11	NA	NA	-4	-1	at_least_one_novel_splicesite	FALSE	canonical	NA	NA	NA	NA	NA	NA	NA	true	NA	NA	NA	C	non_coding	NA	NA	NA	NA	NA	NA	NA	10.0	ATGTCTGTGTCTGCATTTTG	NA	true	NA	true	NA	NA	NA	NA	NA	NA	NA	NA
PB.1863.402	chr1	-	1532	9	full-splice_match	YIPF1	ENST00000371399.5	1503	9	-31	2	-12	-2	reference_match	FALSE	canonical	NA	NA	NA	NA	NA	NA	NA	false	NA	NA	NA	C	non_coding	NA	NA	NA	NA	NA	NA	NA	10.0	GATGTCTGTGTCTGCATTTT	NA	true	NA	true	NA	NA	NA	NA	NA	NA	NA	ENST00000371399.5_2
PB.1863.467	chr1	-	1296	11	full-splice_match	YIPF1	ENST00000464950.6	1602	11	-74	380	-9	-366	alternative_3end5end	FALSE	canonical	NA	NA	NA	NA	NA	NA	NA	false	NA	NA	NA	C	non_coding	NA	NA	NA	NA	NA	NA	NA	15.0	ACATGTGTCTTTCAGCTCTT	NA	true	NA	true	NA	NA	NA	NA	NA	NA	NA	ENST00000464950.6_2
PB.1863.468	chr1	-	1470	11	full-splice_match	YIPF1	ENST00000072644.7	1821	11	-13	364	-12	-364	alternative_3end	FALSE	canonical	NA	NA	NA	NA	NA	NA	NA	false	NA	NA	NA	C	non_coding	NA	NA	NA	NA	NA	NA	NA	10.0	ATGTGTCTTTCAGCTCTTCC	NA	true	NA	true	NA	NA	NA	NA	NA	NA	NA	NA
PB.1863.470	chr1	-	1560	12	novel_in_catalog	YIPF1	novel	1821	11	NA	NA	-51	-364	combination_of_known_junctions	FALSE	canonical	NA	NA	NA	NA	NA	NA	NA	false	NA	NA	NA	C	non_coding	NA	NA	NA	NA	NA	NA	NA	10.0	ATGTGTCTTTCAGCTCTTCC	NA	true	NA	true	NA	NA	NA	NA	NA	NA	NA	NA
PB.1863.472	chr1	-	1271	10	novel_in_catalog	YIPF1	novel	1821	11	NA	NA	-36	-367	combination_of_known_junctions	FALSE	canonical	NA	NA	NA	NA	NA	NA	NA	false	NA	NA	NA	C	non_coding	NA	NA	NA	NA	NA	NA	NA	15.0	CACATGTGTCTTTCAGCTCT	NA	true	NA	false	NA	NA	NA	NA	NA	NA	NA	NA
PB.1863.566	chr1	-	2474	6	novel_not_in_catalog	IFT25	novel	894	6	NA	NA	-607	1528	at_least_one_novel_splicesite	FALSE	canonical	NA	NA	NA	NA	NA	NA	NA	false	NA	NA	NA	C	non_coding	NA	NA	NA	NA	NA	NA	NA	25.0	CACTTACTGTGGACCAATGC	NA	true	NA	true	NA	NA	NA	NA	NA	NA	NA	NA
PB.1863.567	chr1	-	2552	6	full-splice_match	IFT25	ENST00000371378.6	894	6	-152	-1506	-25	1506	alternative_3end5end	FALSE	canonical	NA	NA	NA	NA	NA	NA	NA	false	NA	NA	NA	C	non_coding	NA	NA	NA	NA	NA	NA	NA	40.0	AACAATATATGAATTTTTGG	NA	true	NA	false	NA	NA	NA	NA	NA	NA	NA	ENST00000371378.6_2
PB.1863.576	chr1	-	1289	6	full-splice_match	IFT25	ENST00000371378.6	894	6	-374	-21	-247	21	alternative_5end	FALSE	canonical	NA	NA	NA	NA	NA	NA	NA	false	NA	NA	NA	C	non_coding	NA	NA	NA	NA	NA	NA	NA	50.0	TAAATTGAAATGGCAATAAC	NA	true	NA	true	NA	NA	NA	NA	NA	NA	NA	ENST00000371378.6_2
PB.1863.577	chr1	-	957	6	novel_not_in_catalog	IFT25	novel	894	6	NA	NA	-597	21	at_least_one_novel_splicesite	FALSE	canonical	NA	NA	NA	NA	NA	NA	NA	false	NA	NA	NA	C	non_coding	NA	NA	NA	NA	NA	NA	NA	50.0	TAAATTGAAATGGCAATAAC	NA	true	NA	true	NA	NA	NA	NA	NA	NA	NA	NA
PB.1863.649	chr1	-	2843	6	novel_not_in_catalog	IFT25	novel	760	5	NA	NA	-125	-1	at_least_one_novel_splicesite	FALSE	canonical	NA	NA	NA	NA	NA	NA	NA	false	NA	NA	NA	C	non_coding	NA	NA	NA	NA	NA	NA	NA	20.0	AATTTGTTTCAGTTTTTATT	NA	false	NA	true	NA	NA	NA	NA	NA	NA	NA	NA
PB.1863.650	chr1	-	2409	5	novel_in_catalog	IFT25	novel	685	6	NA	NA	-129	-2	intron_retention	FALSE	canonical	NA	NA	NA	NA	NA	NA	NA	false	NA	NA	NA	C	non_coding	NA	NA	NA	NA	NA	NA	NA	20.0	CAATTTGTTTCAGTTTTTAT	NA	false	NA	true	NA	NA	NA	NA	NA	NA	NA	TALONT000414831
PB.1863.654	chr1	-	2746	5	novel_not_in_catalog	IFT25	novel	760	5	NA	NA	-609	-1	intron_retention	FALSE	canonical	NA	NA	NA	NA	NA	NA	NA	false	NA	NA	NA	C	non_coding	NA	NA	NA	NA	NA	NA	NA	20.0	AATTTGTTTCAGTTTTTATT	NA	true	NA	true	NA	NA	NA	NA	NA	NA	NA	TALONT000414844
PB.1863.656	chr1	-	608	6	novel_not_in_catalog	IFT25	novel	685	6	NA	NA	-607	-1	at_least_one_novel_splicesite	FALSE	canonical	NA	NA	NA	NA	NA	NA	NA	false	NA	NA	NA	C	non_coding	NA	NA	NA	NA	NA	NA	NA	20.0	AATTTGTTTCAGTTTTTATT	NA	true	NA	true	NA	NA	NA	NA	NA	NA	NA	NA
PB.1863.660	chr1	-	2856	5	full-splice_match	IFT25	ENST00000371377.3	760	5	-121	-1975	-32	3	alternative_3end5end	FALSE	canonical	NA	NA	NA	NA	NA	NA	NA	false	NA	NA	NA	C	non_coding	NA	NA	NA	NA	NA	NA	NA	20.0	GTTTCAGTTTTTATTTACAT	NA	true	NA	true	NA	NA	NA	NA	NA	NA	NA	ENST00000371377.3_2
PB.1863.662	chr1	-	2208	5	novel_not_in_catalog	IFT25	novel	685	6	NA	NA	-609	-1	intron_retention	FALSE	canonical	NA	NA	NA	NA	NA	NA	NA	false	NA	NA	NA	C	non_coding	NA	NA	NA	NA	NA	NA	NA	20.0	AATTTGTTTCAGTTTTTATT	NA	true	NA	true	NA	NA	NA	NA	NA	NA	NA	NA
PB.1863.664	chr1	-	4388	5	novel_not_in_catalog	IFT25	novel	760	5	NA	NA	-72	-1	intron_retention	FALSE	canonical	NA	NA	NA	NA	NA	NA	NA	false	NA	NA	NA	C	non_coding	NA	NA	NA	NA	NA	NA	NA	20.0	AATTTGTTTCAGTTTTTATT	NA	true	NA	true	NA	NA	NA	NA	NA	NA	NA	NA
PB.1863.674	chr1	-	2643	6	novel_not_in_catalog	IFT25	novel	760	5	NA	NA	-607	-1	at_least_one_novel_splicesite	FALSE	canonical	NA	NA	NA	NA	NA	NA	NA	false	NA	NA	NA	C	non_coding	NA	NA	NA	NA	NA	NA	NA	20.0	AATTTGTTTCAGTTTTTATT	NA	true	NA	true	NA	NA	NA	NA	NA	NA	NA	NA
PB.1867.6	chr1	+	2442	5	full-splice_match	TCEANC2	ENST00000234827.6	10429	5	-811	8798	-787	791	alternative_3end5end	FALSE	canonical	NA	NA	NA	NA	NA	NA	NA	false	NA	NA	NA	C	non_coding	NA	NA	NA	NA	NA	NA	NA	45.0	AAAAGTAATAGTAAGCTGGG	NA	false	NA	true	NA	NA	NA	NA	NA	NA	NA	ENST00000234827.6_3
PB.1867.11	chr1	+	1517	4	novel_not_in_catalog	TCEANC2	novel	2538	5	NA	NA	-777	-38127	at_least_one_novel_splicesite	FALSE	canonical	NA	NA	NA	NA	NA	NA	NA	true	NA	NA	NA	C	non_coding	NA	NA	NA	NA	NA	NA	NA	20.0	ACTTATTTGTGCTGTATCAT	NA	false	NA	true	NA	NA	NA	NA	NA	NA	NA	NA
PB.1867.19	chr1	+	2268	4	incomplete-splice_match	TCEANC2	ENST00000498272.1	2538	5	-758	15235	-755	791	5prime_fragment	FALSE	canonical	NA	NA	NA	NA	NA	NA	NA	false	NA	NA	NA	C	non_coding	NA	NA	NA	NA	NA	NA	NA	45.0	AAAAGTAATAGTAAGCTGGG	NA	false	NA	true	NA	NA	NA	NA	NA	NA	NA	NA
PB.1867.34	chr1	+	2742	5	full-splice_match	TCEANC2	ENST00000234827.6	10429	5	-36	7723	-12	1866	alternative_3end	FALSE	canonical	NA	NA	NA	NA	NA	NA	NA	false	NA	NA	NA	C	non_coding	NA	NA	NA	NA	NA	NA	NA	20.0	ATTTGCTGTTCCAGTTGCAA	NA	true	NA	false	NA	NA	NA	NA	NA	NA	NA	ENST00000234827.6_3
PB.1867.40	chr1	+	4658	5	full-splice_match	TCEANC2	ENST00000234827.6	10429	5	-7	5778	-7	3811	alternative_3end	FALSE	canonical	NA	NA	NA	NA	NA	NA	NA	false	NA	NA	NA	C	non_coding	NA	NA	NA	NA	NA	NA	NA	20.0	ACTCAGTCTCTGTATTTTCA	NA	true	NA	true	NA	NA	NA	NA	NA	NA	NA	ENST00000234827.6_3
PB.1867.44	chr1	+	1516	4	novel_in_catalog	TCEANC2	novel	10429	5	NA	NA	-5	791	combination_of_known_splicesites	FALSE	canonical	NA	NA	NA	NA	NA	NA	NA	false	NA	NA	NA	C	non_coding	NA	NA	NA	NA	NA	NA	NA	45.0	AAAAGTAATAGTAAGCTGGG	NA	true	NA	true	NA	NA	NA	NA	NA	NA	NA	NA
PB.1867.48	chr1	+	2869	5	full-splice_match	TCEANC2	ENST00000234827.6	10429	5	23	7537	23	2052	alternative_3end	FALSE	canonical	NA	NA	NA	NA	NA	NA	NA	false	NA	NA	NA	C	non_coding	NA	NA	NA	NA	NA	NA	NA	25.0	TTTAACATAGTTATTTCTTT	NA	true	NA	false	NA	NA	NA	NA	NA	NA	NA	NA
PB.1867.61	chr1	+	2116	5	novel_in_catalog	TCEANC2	novel	2668	6	NA	NA	4	0	combination_of_known_splicesites	FALSE	canonical	NA	NA	NA	NA	NA	NA	NA	false	NA	NA	NA	C	non_coding	NA	NA	NA	NA	NA	NA	NA	30.0	ATGTGATTTTTTTTTAAATA	NA	true	NA	true	NA	NA	NA	NA	NA	NA	NA	NA
PB.1867.64	chr1	+	2094	5	full-splice_match	TCEANC2	ENST00000234827.6	10429	5	-15	8350	6	1239	alternative_3end	FALSE	canonical	NA	NA	NA	NA	NA	NA	NA	false	NA	NA	NA	C	non_coding	NA	NA	NA	NA	NA	NA	NA	20.0	ATTTCCTGAGCATCCATTCT	NA	true	NA	false	NA	NA	NA	NA	NA	NA	NA	NA
PB.1867.205	chr1	+	2804	1	full-splice_match	TCEANC2	ENST00000391366.3	1783	1	1516	-2537	1516	2532	mono-exon	????	NA	NA	NA	NA	NA	NA	NA	NA	NA	NA	NA	NA	C	non_coding	NA	NA	NA	NA	NA	NA	NA	15.0	ATCCAGTCTGTGGTACTTTG	NA	false	NA	true	NA	NA	NA	NA	NA	NA	NA	NA
PB.1870.1	chr1	+	2065	7	full-splice_match	MRPL37	ENST00000360840.9	1483	7	-584	2	-584	0	alternative_5end	FALSE	canonical	NA	NA	NA	NA	NA	NA	NA	false	NA	NA	NA	C	non_coding	NA	NA	NA	NA	NA	NA	NA	20.0	AAGCCTGTGTTTGGTATGAG	NA	false	NA	true	NA	NA	NA	NA	NA	NA	NA	ENST00000360840.9_1
PB.1870.7	chr1	+	1508	7	novel_not_in_catalog	MRPL37	novel	1483	7	NA	NA	3	0	at_least_one_novel_splicesite	FALSE	canonical	NA	NA	NA	NA	NA	NA	NA	false	NA	NA	NA	C	non_coding	NA	NA	NA	NA	NA	NA	NA	20.0	AAGCCTGTGTTTGGTATGAG	NA	true	NA	true	NA	NA	NA	NA	NA	NA	NA	NA
PB.1870.9	chr1	+	1458	7	novel_not_in_catalog	MRPL37	novel	1483	7	NA	NA	7	-5	at_least_one_novel_splicesite	FALSE	canonical	NA	NA	NA	NA	NA	NA	NA	true	NA	NA	NA	C	non_coding	NA	NA	NA	NA	NA	NA	NA	15.0	CACTGAAGCCTGTGTTTGGT	NA	true	NA	true	NA	NA	NA	NA	NA	NA	NA	NA
PB.1870.10	chr1	+	3389	6	novel_not_in_catalog	MRPL37	novel	1483	7	NA	NA	7	-4	intron_retention	FALSE	canonical	NA	NA	NA	NA	NA	NA	NA	false	NA	NA	NA	C	non_coding	NA	NA	NA	NA	NA	NA	NA	20.0	ACTGAAGCCTGTGTTTGGTA	NA	true	NA	true	NA	NA	NA	NA	NA	NA	NA	NA
PB.1870.18	chr1	+	2933	7	novel_not_in_catalog	MRPL37	novel	1582	7	NA	NA	7	19	at_least_one_novel_splicesite	FALSE	canonical	NA	NA	NA	NA	NA	NA	NA	false	NA	NA	NA	C	non_coding	NA	NA	NA	NA	NA	NA	NA	50.0	AAACTACAATGTATCATAAT	NA	true	NA	true	NA	NA	NA	NA	NA	NA	NA	TALONT000416011
PB.1870.19	chr1	+	1620	7	full-splice_match	MRPL37	ENST00000605337.5	1582	7	-2	-36	-2	36	reference_match	FALSE	canonical	NA	NA	NA	NA	NA	NA	NA	false	NA	NA	NA	C	non_coding	NA	NA	NA	NA	NA	NA	NA	15.0	AATTACTTTTTTTTCCTCTC	NA	true	NA	true	NA	NA	NA	NA	NA	NA	NA	ENST00000605337.5_2
PB.1870.20	chr1	+	1381	7	novel_not_in_catalog	MRPL37	novel	1483	7	NA	NA	7	-4	at_least_one_novel_splicesite	FALSE	canonical	NA	NA	NA	NA	NA	NA	NA	true	NA	NA	NA	C	non_coding	NA	NA	NA	NA	NA	NA	NA	20.0	ACTGAAGCCTGTGTTTGGTA	NA	true	NA	true	NA	NA	NA	NA	NA	NA	NA	NA
PB.1870.21	chr1	+	1513	7	novel_not_in_catalog	MRPL37	novel	1483	7	NA	NA	7	-4	at_least_one_novel_splicesite	FALSE	canonical	NA	NA	NA	NA	NA	NA	NA	true	NA	NA	NA	C	non_coding	NA	NA	NA	NA	NA	NA	NA	30.0	AAAAGTTCTTCAGTTCATTT	NA	true	NA	true	NA	NA	NA	NA	NA	NA	NA	NA
PB.1870.30	chr1	+	6064	7	novel_not_in_catalog	MRPL37	novel	1582	7	NA	NA	13	19	at_least_one_novel_splicesite	FALSE	canonical	NA	NA	NA	NA	NA	NA	NA	true	NA	NA	NA	C	non_coding	NA	NA	NA	NA	NA	NA	NA	50.0	AAACTACAATGTATCATAAT	NA	true	NA	true	NA	NA	NA	NA	NA	NA	NA	NA
PB.1870.34	chr1	+	2894	7	full-splice_match	MRPL37	ENST00000360840.9	1483	7	16	-1427	-13	-1120	alternative_3end	FALSE	canonical	NA	NA	NA	NA	NA	NA	NA	false	NA	NA	NA	C	non_coding	NA	NA	NA	NA	NA	NA	NA	20.0	TATTTACAGCCTGTTCTGCA	NA	true	NA	true	NA	NA	NA	NA	NA	NA	NA	ENST00000360840.9_1
PB.1870.35	chr1	+	1378	7	novel_not_in_catalog	MRPL37	novel	1483	7	NA	NA	-2	-1303	at_least_one_novel_splicesite	FALSE	canonical	NA	NA	NA	NA	NA	NA	NA	true	NA	NA	NA	C	non_coding	NA	NA	NA	NA	NA	NA	NA	30.0	ACCCTGGAGAGACCTACAGC	NA	true	NA	true	NA	NA	NA	NA	NA	NA	NA	NA
PB.1870.41	chr1	+	1585	7	novel_in_catalog	MRPL37	novel	1483	7	NA	NA	-2	21	combination_of_known_junctions	FALSE	canonical	NA	NA	NA	NA	NA	NA	NA	false	NA	NA	NA	C	non_coding	NA	NA	NA	NA	NA	NA	NA	35.0	AAGCTTCAGTGGCAAGGGAA	NA	true	NA	true	NA	NA	NA	NA	NA	NA	NA	TALONT002188957
PB.1870.42	chr1	+	1459	6	novel_in_catalog	MRPL37	novel	1582	7	NA	NA	-12	23	combination_of_known_splicesites	FALSE	canonical	NA	NA	NA	NA	NA	NA	NA	false	NA	NA	NA	C	non_coding	NA	NA	NA	NA	NA	NA	NA	40.0	TACAATGTATCATAATTACT	NA	true	NA	true	NA	NA	NA	NA	NA	NA	NA	NA
PB.1870.43	chr1	+	1163	5	novel_in_catalog	MRPL37	novel	1483	7	NA	NA	-13	-2	combination_of_known_splicesites	FALSE	canonical	NA	NA	NA	NA	NA	NA	NA	false	NA	NA	NA	C	non_coding	NA	NA	NA	NA	NA	NA	NA	15.0	TGAAGCCTGTGTTTGGTATG	NA	true	NA	true	NA	NA	NA	NA	NA	NA	NA	NA
PB.1870.46	chr1	+	3133	5	novel_in_catalog	MRPL37	novel	1483	7	NA	NA	-12	0	intron_retention	FALSE	canonical	NA	NA	NA	NA	NA	NA	NA	false	NA	NA	NA	C	non_coding	NA	NA	NA	NA	NA	NA	NA	20.0	AAGCCTGTGTTTGGTATGAG	NA	true	NA	true	NA	NA	NA	NA	NA	NA	NA	TALONT000416167
PB.1870.48	chr1	+	1968	7	full-splice_match	MRPL37	ENST00000360840.9	1483	7	16	-501	-13	501	alternative_3end	FALSE	canonical	NA	NA	NA	NA	NA	NA	NA	false	NA	NA	NA	C	non_coding	NA	NA	NA	NA	NA	NA	NA	45.0	AAGAAAAATATTGCATGCCT	NA	true	NA	false	NA	NA	NA	NA	NA	NA	NA	NA
PB.1870.69	chr1	+	1609	8	novel_in_catalog	MRPL37	novel	1483	7	NA	NA	-12	0	combination_of_known_junctions	FALSE	canonical	NA	NA	NA	NA	NA	NA	NA	false	NA	NA	NA	C	non_coding	NA	NA	NA	NA	NA	NA	NA	20.0	AAGCCTGTGTTTGGTATGAG	NA	true	NA	true	NA	NA	NA	NA	NA	NA	NA	NA
PB.1870.71	chr1	+	1854	7	full-splice_match	MRPL37	ENST00000360840.9	1483	7	17	-388	-12	388	alternative_3end	FALSE	canonical	NA	NA	NA	NA	NA	NA	NA	false	NA	NA	NA	C	non_coding	NA	NA	NA	NA	NA	NA	NA	40.0	AAATAATGTCAAGTCCTGAT	NA	true	NA	false	NA	NA	NA	NA	NA	NA	NA	NA
PB.1870.75	chr1	+	2108	7	novel_not_in_catalog	MRPL37	novel	1483	7	NA	NA	-12	-4	at_least_one_novel_splicesite	FALSE	canonical	NA	NA	NA	NA	NA	NA	NA	false	NA	NA	NA	C	non_coding	NA	NA	NA	NA	NA	NA	NA	20.0	ACTGAAGCCTGTGTTTGGTA	NA	true	NA	true	NA	NA	NA	NA	NA	NA	NA	TALONT000416036
PB.1870.76	chr1	+	1302	6	novel_in_catalog	MRPL37	novel	1483	7	NA	NA	-12	-4	combination_of_known_splicesites	FALSE	canonical	NA	NA	NA	NA	NA	NA	NA	false	NA	NA	NA	C	non_coding	NA	NA	NA	NA	NA	NA	NA	20.0	ACTGAAGCCTGTGTTTGGTA	NA	true	NA	true	NA	NA	NA	NA	NA	NA	NA	TALONT000416045
PB.1870.82	chr1	+	2238	7	novel_not_in_catalog	MRPL37	novel	1582	7	NA	NA	-4	18	at_least_one_novel_splicesite	FALSE	canonical	NA	NA	NA	NA	NA	NA	NA	false	NA	NA	NA	C	non_coding	NA	NA	NA	NA	NA	NA	NA	50.0	CAAACTACAATGTATCATAA	NA	true	NA	true	NA	NA	NA	NA	NA	NA	NA	TALONT000416075
PB.1870.83	chr1	+	1554	7	novel_not_in_catalog	MRPL37	novel	1483	7	NA	NA	-12	-2	at_least_one_novel_splicesite	FALSE	canonical	NA	NA	NA	NA	NA	NA	NA	false	NA	NA	NA	C	non_coding	NA	NA	NA	NA	NA	NA	NA	15.0	TGAAGCCTGTGTTTGGTATG	NA	true	NA	true	NA	NA	NA	NA	NA	NA	NA	TALONT000416059
PB.1870.91	chr1	+	1115	7	novel_in_catalog	MRPL37	novel	1483	7	NA	NA	-12	-1	combination_of_known_junctions	FALSE	canonical	NA	NA	NA	NA	NA	NA	NA	false	NA	NA	NA	C	non_coding	NA	NA	NA	NA	NA	NA	NA	20.0	GAAGCCTGTGTTTGGTATGA	NA	true	NA	true	NA	NA	NA	NA	NA	NA	NA	NA
PB.1870.94	chr1	+	4006	7	full-splice_match	MRPL37	ENST00000360840.9	1483	7	20	-2543	-9	-4	alternative_3end	FALSE	canonical	NA	NA	NA	NA	NA	NA	NA	false	NA	NA	NA	C	non_coding	NA	NA	NA	NA	NA	NA	NA	30.0	AAAAGTTCTTCAGTTCATTT	NA	true	NA	true	NA	NA	NA	NA	NA	NA	NA	ENST00000360840.9_1
PB.1871.16	chr1	-	5936	9	novel_not_in_catalog	TMEM59	novel	6457	8	NA	NA	-44	-9	at_least_one_novel_splicesite	FALSE	canonical	NA	NA	NA	NA	NA	NA	NA	true	NA	NA	NA	C	non_coding	NA	NA	NA	NA	NA	NA	NA	45.0	AAAAAATAATGCTATCTTGT	NA	true	NA	true	NA	NA	NA	NA	NA	NA	NA	NA
PB.1871.22	chr1	-	3670	9	novel_not_in_catalog	TMEM59	novel	6457	8	NA	NA	-21	-9	at_least_one_novel_splicesite	FALSE	canonical	NA	NA	NA	NA	NA	NA	NA	true	NA	NA	NA	C	non_coding	NA	NA	NA	NA	NA	NA	NA	45.0	AAAAAATAATGCTATCTTGT	NA	true	NA	true	NA	NA	NA	NA	NA	NA	NA	NA
PB.1871.28	chr1	-	3181	9	novel_not_in_catalog	TMEM59	novel	6457	8	NA	NA	-8	-9	at_least_one_novel_splicesite	FALSE	canonical	NA	NA	NA	NA	NA	NA	NA	true	NA	NA	NA	C	non_coding	NA	NA	NA	NA	NA	NA	NA	45.0	AAAAAATAATGCTATCTTGT	NA	true	NA	true	NA	NA	NA	NA	NA	NA	NA	TALONT000415114
PB.1871.34	chr1	-	4315	5	novel_not_in_catalog	TMEM59	novel	6457	8	NA	NA	3	10	at_least_one_novel_splicesite	FALSE	canonical	NA	NA	NA	NA	NA	NA	NA	true	NA	NA	NA	C	non_coding	NA	NA	NA	NA	NA	NA	NA	35.0	TAAAAGTGTCTACTTAGGTA	NA	true	NA	true	NA	NA	NA	NA	NA	NA	NA	NA
PB.1871.40	chr1	-	5755	9	novel_not_in_catalog	TMEM59	novel	6457	8	NA	NA	-70	-10	at_least_one_novel_splicesite	FALSE	canonical	NA	NA	NA	NA	NA	NA	NA	true	NA	NA	NA	C	non_coding	NA	NA	NA	NA	NA	NA	NA	45.0	TAAAAAATAATGCTATCTTG	NA	true	NA	true	NA	NA	NA	NA	NA	NA	NA	TALONT000415184
PB.1871.41	chr1	-	3638	9	novel_not_in_catalog	TMEM59	novel	6457	8	NA	NA	-9	-9	at_least_one_novel_splicesite	FALSE	canonical	NA	NA	NA	NA	NA	NA	NA	true	NA	NA	NA	C	non_coding	NA	NA	NA	NA	NA	NA	NA	45.0	AAAAAATAATGCTATCTTGT	NA	true	NA	true	NA	NA	NA	NA	NA	NA	NA	TALONT001553296
PB.1871.55	chr1	-	3232	9	novel_not_in_catalog	TMEM59	novel	6457	8	NA	NA	-51	-10	at_least_one_novel_splicesite	FALSE	canonical	NA	NA	NA	NA	NA	NA	NA	true	NA	NA	NA	C	non_coding	NA	NA	NA	NA	NA	NA	NA	45.0	TAAAAAATAATGCTATCTTG	NA	true	NA	true	NA	NA	NA	NA	NA	NA	NA	NA
PB.1871.64	chr1	-	2192	9	novel_not_in_catalog	TMEM59	novel	6457	8	NA	NA	-27	-9	at_least_one_novel_splicesite	FALSE	canonical	NA	NA	NA	NA	NA	NA	NA	true	NA	NA	NA	C	non_coding	NA	NA	NA	NA	NA	NA	NA	45.0	AAAAAATAATGCTATCTTGT	NA	true	NA	true	NA	NA	NA	NA	NA	NA	NA	NA
PB.1871.283	chr1	-	2023	8	novel_not_in_catalog	TMEM59	novel	6457	8	NA	NA	-14	323	at_least_one_novel_splicesite	FALSE	canonical	NA	NA	NA	NA	NA	NA	NA	false	NA	NA	NA	C	non_coding	NA	NA	NA	NA	NA	NA	NA	35.0	AAAAACTCGTTTTATTTTTA	NA	true	NA	true	NA	NA	NA	NA	NA	NA	NA	TALONT000415160
PB.1871.288	chr1	-	1478	8	novel_not_in_catalog	TMEM59	novel	1116	8	NA	NA	-67	2	at_least_one_novel_splicesite	FALSE	canonical	NA	NA	NA	NA	NA	NA	NA	false	NA	NA	NA	C	non_coding	NA	NA	NA	NA	NA	NA	NA	30.0	ATGTGCTGAAATTTGAGTAT	NA	true	NA	true	NA	NA	NA	NA	NA	NA	NA	TALONT000415220
PB.1871.289	chr1	-	1824	8	full-splice_match	TMEM59	ENST00000234831.10	6457	8	-367	5000	-67	-5	alternative_3end5end	FALSE	canonical	NA	NA	NA	NA	NA	NA	NA	false	NA	NA	NA	C	non_coding	NA	NA	NA	NA	NA	NA	NA	40.0	AATAATTATGTGCTGAAATT	NA	true	NA	true	NA	NA	NA	NA	NA	NA	NA	ENST00000234831.10_4
PB.1871.290	chr1	-	3532	7	full-splice_match	TMEM59	ENST00000371348.5	1911	7	-1625	4	-1625	-4	alternative_5end	FALSE	canonical	NA	NA	NA	NA	NA	NA	NA	false	NA	NA	NA	C	non_coding	NA	NA	NA	NA	NA	NA	NA	30.0	GAAATTTGAGTATCTGATTT	NA	false	NA	true	NA	NA	NA	NA	NA	NA	NA	ENST00000371348.5_3
PB.1871.294	chr1	-	1593	7	novel_in_catalog	TMEM59	novel	6457	8	NA	NA	10	-3	combination_of_known_splicesites	FALSE	canonical	NA	NA	NA	NA	NA	NA	NA	false	NA	NA	NA	C	non_coding	NA	NA	NA	NA	NA	NA	NA	30.0	AAATTTGAGTATCTGATTTT	NA	true	NA	true	NA	NA	NA	NA	NA	NA	NA	NA
PB.1871.296	chr1	-	1355	8	novel_not_in_catalog	TMEM59	novel	6457	8	NA	NA	-14	-2	at_least_one_novel_splicesite	FALSE	canonical	NA	NA	NA	NA	NA	NA	NA	false	NA	NA	NA	C	non_coding	NA	NA	NA	NA	NA	NA	NA	35.0	AATTATGTGCTGAAATTTGA	NA	true	NA	true	NA	NA	NA	NA	NA	NA	NA	NA
PB.1871.297	chr1	-	1503	6	novel_in_catalog	TMEM59	novel	6457	8	NA	NA	-7	-2	combination_of_known_splicesites	FALSE	canonical	NA	NA	NA	NA	NA	NA	NA	false	NA	NA	NA	C	non_coding	NA	NA	NA	NA	NA	NA	NA	35.0	AATTATGTGCTGAAATTTGA	NA	true	NA	true	NA	NA	NA	NA	NA	NA	NA	NA
PB.1871.299	chr1	-	1722	9	novel_in_catalog	TMEM59	novel	6457	8	NA	NA	-9	-3	combination_of_known_junctions	FALSE	canonical	NA	NA	NA	NA	NA	NA	NA	false	NA	NA	NA	C	non_coding	NA	NA	NA	NA	NA	NA	NA	30.0	AAATTTGAGTATCTGATTTT	NA	true	NA	true	NA	NA	NA	NA	NA	NA	NA	NA
PB.1871.301	chr1	-	1772	8	novel_not_in_catalog	TMEM59	novel	6457	8	NA	NA	0	-3	at_least_one_novel_splicesite	FALSE	canonical	NA	NA	NA	NA	NA	NA	NA	false	NA	NA	NA	C	non_coding	NA	NA	NA	NA	NA	NA	NA	30.0	AAATTTGAGTATCTGATTTT	NA	true	NA	true	NA	NA	NA	NA	NA	NA	NA	NA
PB.1871.303	chr1	-	1538	8	novel_not_in_catalog	TMEM59	novel	6457	8	NA	NA	0	1	at_least_one_novel_splicesite	FALSE	canonical	NA	NA	NA	NA	NA	NA	NA	true	NA	NA	NA	C	non_coding	NA	NA	NA	NA	NA	NA	NA	30.0	TATGTGCTGAAATTTGAGTA	NA	true	NA	true	NA	NA	NA	NA	NA	NA	NA	TALONT001553478
PB.1871.313	chr1	-	1228	7	novel_in_catalog	TMEM59	novel	1116	8	NA	NA	0	-4	combination_of_known_splicesites	FALSE	canonical	NA	NA	NA	NA	NA	NA	NA	false	NA	NA	NA	C	non_coding	NA	NA	NA	NA	NA	NA	NA	30.0	GAAATTTGAGTATCTGATTT	NA	true	NA	true	NA	NA	NA	NA	NA	NA	NA	NA
PB.1871.314	chr1	-	3378	2	full-splice_match	TMEM59	ENST00000470395.1	480	2	-2553	-345	-2553	2	alternative_3end5end	FALSE	canonical	NA	NA	NA	NA	NA	NA	NA	false	NA	NA	NA	C	non_coding	NA	NA	NA	NA	NA	NA	NA	30.0	ATGTGCTGAAATTTGAGTAT	NA	false	NA	true	NA	NA	NA	NA	NA	NA	NA	ENST00000470395.1_2
PB.1871.315	chr1	-	1319	7	novel_in_catalog	TMEM59	novel	1116	8	NA	NA	-24	-5	combination_of_known_junctions	FALSE	canonical	NA	NA	NA	NA	NA	NA	NA	false	NA	NA	NA	C	non_coding	NA	NA	NA	NA	NA	NA	NA	40.0	AATAATTATGTGCTGAAATT	NA	true	NA	true	NA	NA	NA	NA	NA	NA	NA	NA
PB.1871.325	chr1	-	1143	6	novel_in_catalog	TMEM59	novel	1116	8	NA	NA	-6	-5	combination_of_known_splicesites	FALSE	canonical	NA	NA	NA	NA	NA	NA	NA	false	NA	NA	NA	C	non_coding	NA	NA	NA	NA	NA	NA	NA	40.0	AATAATTATGTGCTGAAATT	NA	true	NA	true	NA	NA	NA	NA	NA	NA	NA	NA
PB.1871.368	chr1	-	1385	8	full-splice_match	TMEM59	ENST00000234831.10	6457	8	-256	5328	-19	10	alternative_3end5end	FALSE	canonical	NA	NA	NA	NA	NA	NA	NA	false	NA	NA	NA	C	non_coding	NA	NA	NA	NA	NA	NA	NA	25.0	ATTTGCTATAACTTTATTGG	NA	true	NA	true	NA	NA	NA	NA	NA	NA	NA	NA
PB.1871.369	chr1	-	1144	8	full-splice_match	TMEM59	ENST00000371341.5	1116	8	-79	51	-79	2	alternative_3end5end	FALSE	canonical	NA	NA	NA	NA	NA	NA	NA	false	NA	NA	NA	C	non_coding	NA	NA	NA	NA	NA	NA	NA	35.0	AAGACTGTATTTGCTATAAC	NA	true	NA	true	NA	NA	NA	NA	NA	NA	NA	ENST00000371341.5_3
PB.1871.371	chr1	-	1375	9	novel_in_catalog	TMEM59	novel	6457	8	NA	NA	-14	1	combination_of_known_junctions	FALSE	canonical	NA	NA	NA	NA	NA	NA	NA	false	NA	NA	NA	C	non_coding	NA	NA	NA	NA	NA	NA	NA	35.0	GAAGACTGTATTTGCTATAA	NA	true	NA	true	NA	NA	NA	NA	NA	NA	NA	NA
PB.1871.377	chr1	-	1145	6	novel_not_in_catalog	TMEM59	novel	6457	8	NA	NA	-14	2	at_least_one_novel_splicesite	FALSE	canonical	NA	NA	NA	NA	NA	NA	NA	false	NA	NA	NA	C	non_coding	NA	NA	NA	NA	NA	NA	NA	35.0	AAGACTGTATTTGCTATAAC	NA	true	NA	true	NA	NA	NA	NA	NA	NA	NA	NA
PB.1871.378	chr1	-	3607	7	full-splice_match	TMEM59	ENST00000371348.5	1911	7	-2050	354	-2050	2	alternative_3end5end	FALSE	canonical	NA	NA	NA	NA	NA	NA	NA	false	NA	NA	NA	C	non_coding	NA	NA	NA	NA	NA	NA	NA	35.0	AAGACTGTATTTGCTATAAC	NA	false	NA	true	NA	NA	NA	NA	NA	NA	NA	ENST00000371348.5_3
PB.1871.379	chr1	-	1203	8	novel_not_in_catalog	TMEM59	novel	1116	8	NA	NA	-7	2	at_least_one_novel_splicesite	FALSE	canonical	NA	NA	NA	NA	NA	NA	NA	true	NA	NA	NA	C	non_coding	NA	NA	NA	NA	NA	NA	NA	35.0	AAGACTGTATTTGCTATAAC	NA	true	NA	true	NA	NA	NA	NA	NA	NA	NA	TALONT001553478
PB.1871.548	chr1	-	3312	7	novel_not_in_catalog	CYB5RL	novel	3339	7	NA	NA	-47	1	at_least_one_novel_splicesite	FALSE	canonical	NA	NA	NA	NA	NA	NA	NA	true	NA	NA	NA	C	non_coding	NA	NA	NA	NA	NA	NA	NA	95.0	AAAAAAAAAAAAAAAAAAAG	NA	true	NA	false	NA	NA	NA	NA	NA	NA	NA	NA
PB.1871.552	chr1	-	3748	9	novel_not_in_catalog	CYB5RL	novel	6193	8	NA	NA	-614	-2	at_least_one_novel_splicesite	FALSE	canonical	NA	NA	NA	NA	NA	NA	NA	true	NA	NA	NA	C	non_coding	NA	NA	NA	NA	NA	NA	NA	95.0	ACAAAAAAAAAAAAAAAAAA	NA	false	NA	false	NA	NA	NA	NA	NA	NA	NA	NA
PB.1871.555	chr1	-	3513	8	full-splice_match	CYB5RL	ENST00000528287.5	2642	8	-9	-862	-9	0	alternative_3end	FALSE	canonical	NA	NA	NA	NA	NA	NA	NA	false	NA	NA	NA	C	non_coding	NA	NA	NA	NA	NA	NA	NA	100.0	AAAAAAAAAAAAAAAAAAAA	NA	true	NA	false	NA	NA	NA	NA	NA	NA	NA	ENST00000528287.5_2
PB.1871.558	chr1	-	3399	7	novel_in_catalog	CYB5RL	novel	6193	8	NA	NA	1	0	combination_of_known_splicesites	FALSE	canonical	NA	NA	NA	NA	NA	NA	NA	false	NA	NA	NA	C	non_coding	NA	NA	NA	NA	NA	NA	NA	100.0	AAAAAAAAAAAAAAAAAAAA	NA	true	NA	false	NA	NA	NA	NA	NA	NA	NA	NA
PB.1871.559	chr1	-	3419	7	full-splice_match	CYB5RL	ENST00000421415.5	3339	7	-102	22	-76	-2	alternative_5end	FALSE	canonical	NA	NA	NA	NA	NA	NA	NA	false	NA	NA	NA	C	non_coding	NA	NA	NA	NA	NA	NA	NA	95.0	ACAAAAAAAAAAAAAAAAAA	NA	true	NA	false	NA	NA	NA	NA	NA	NA	NA	ENST00000421415.5_2
PB.1871.560	chr1	-	3251	6	novel_in_catalog	CYB5RL	novel	6193	8	NA	NA	0	0	combination_of_known_splicesites	FALSE	canonical	NA	NA	NA	NA	NA	NA	NA	false	NA	NA	NA	C	non_coding	NA	NA	NA	NA	NA	NA	NA	100.0	AAAAAAAAAAAAAAAAAAAA	NA	true	NA	false	NA	NA	NA	NA	NA	NA	NA	NA
PB.1871.652	chr1	-	2844	14	novel_in_catalog	SSBP3	novel	2912	14	NA	NA	-128	60	combination_of_known_junctions	FALSE	canonical	NA	NA	NA	NA	NA	NA	NA	false	NA	NA	NA	C	non_coding	NA	NA	NA	NA	NA	NA	NA	25.0	AAGGTGACTTCTTGGGCACA	NA	false	NA	true	NA	NA	NA	NA	NA	NA	NA	NA
PB.1871.658	chr1	-	3037	19	novel_not_in_catalog	SSBP3	novel	3252	18	NA	NA	0	0	at_least_one_novel_splicesite	FALSE	canonical	NA	NA	NA	NA	NA	NA	NA	true	NA	NA	NA	C	non_coding	NA	NA	NA	NA	NA	NA	NA	15.0	AGCCCTTCCTGACATGTTTG	NA	true	NA	true	NA	NA	NA	NA	NA	NA	NA	NA
PB.1871.703	chr1	-	2629	13	novel_not_in_catalog	SSBP3	novel	2912	14	NA	NA	248	-57	at_least_one_novel_splicesite	FALSE	canonical	NA	NA	NA	NA	NA	NA	NA	false	NA	NA	NA	C	non_coding	NA	NA	NA	NA	NA	NA	NA	25.0	TAGTTTGTGTACGATATATG	NA	false	NA	true	NA	NA	NA	NA	NA	NA	NA	NA
PB.1871.721	chr1	-	2505	19	novel_not_in_catalog	SSBP3	novel	2865	18	NA	NA	-237	549	at_least_one_novel_splicesite	FALSE	canonical	NA	NA	NA	NA	NA	NA	NA	true	NA	NA	NA	C	non_coding	NA	NA	NA	NA	NA	NA	NA	35.0	AAAAGGCCTTTTTTGGAAAG	NA	false	NA	false	NA	NA	NA	NA	NA	NA	NA	NA
PB.1871.732	chr1	-	2174	18	full-splice_match	SSBP3	ENST00000610401.6	3252	18	-9	1087	-9	536	alternative_3end	FALSE	canonical	NA	NA	NA	NA	NA	NA	NA	false	NA	NA	NA	C	non_coding	NA	NA	NA	NA	NA	NA	NA	20.0	GTTGGTTTCTTTCAAAAGGC	NA	true	NA	true	NA	NA	NA	NA	NA	NA	NA	ENST00000371320.7_3
PB.1871.737	chr1	-	2396	18	novel_not_in_catalog	SSBP3	novel	2865	18	NA	NA	205	535	at_least_one_novel_splicesite	FALSE	canonical	NA	NA	NA	NA	NA	NA	NA	true	NA	NA	NA	C	non_coding	NA	NA	NA	NA	NA	NA	NA	20.0	CGTTGGTTTCTTTCAAAAGG	NA	false	NA	true	NA	NA	NA	NA	NA	NA	NA	TALONT000416222
PB.1871.738	chr1	-	1834	15	novel_in_catalog	SSBP3	novel	3252	18	NA	NA	-184	536	combination_of_known_junctions	FALSE	canonical	NA	NA	NA	NA	NA	NA	NA	false	NA	NA	NA	C	non_coding	NA	NA	NA	NA	NA	NA	NA	20.0	GTTGGTTTCTTTCAAAAGGC	NA	false	NA	true	NA	NA	NA	NA	NA	NA	NA	NA
PB.1871.746	chr1	-	1782	18	novel_not_in_catalog	SSBP3	novel	3252	18	NA	NA	-964	536	at_least_one_novel_splicesite	FALSE	canonical	NA	NA	NA	NA	NA	NA	NA	true	NA	NA	NA	C	non_coding	NA	NA	NA	NA	NA	NA	NA	20.0	GTTGGTTTCTTTCAAAAGGC	NA	false	NA	true	NA	NA	NA	NA	NA	NA	NA	NA
PB.1871.747	chr1	-	1753	14	novel_in_catalog	SSBP3	novel	2912	14	NA	NA	-184	536	combination_of_known_junctions	FALSE	canonical	NA	NA	NA	NA	NA	NA	NA	false	NA	NA	NA	C	non_coding	NA	NA	NA	NA	NA	NA	NA	20.0	GTTGGTTTCTTTCAAAAGGC	NA	false	NA	true	NA	NA	NA	NA	NA	NA	NA	NA
PB.1871.978	chr1	-	1780	18	full-splice_match	SSBP3	ENST00000610401.6	3252	18	0	1472	0	151	alternative_3end	FALSE	canonical	NA	NA	NA	NA	NA	NA	NA	false	NA	NA	NA	C	non_coding	NA	NA	NA	NA	NA	NA	NA	45.0	AAAAATGTATTTCAAGTCAG	NA	true	NA	false	NA	NA	NA	NA	NA	NA	NA	NA
PB.1880.3	chr1	-	3925	2	full-splice_match	PARS2	ENST00000371279.4	2356	2	-23	-1546	-23	1546	alternative_3end	FALSE	canonical	NA	NA	NA	NA	NA	NA	NA	false	NA	NA	NA	C	non_coding	NA	NA	NA	NA	NA	NA	NA	30.0	AAATAGTGGCACGGCACTTT	NA	true	NA	true	NA	NA	NA	NA	NA	NA	NA	ENST00000371279.4_3
PB.1880.7	chr1	-	2700	2	full-splice_match	PARS2	ENST00000371279.4	2356	2	21	-365	21	365	alternative_3end	FALSE	canonical	NA	NA	NA	NA	NA	NA	NA	false	NA	NA	NA	C	non_coding	NA	NA	NA	NA	NA	NA	NA	20.0	AACTACTTTCATTGCTCCTG	NA	true	NA	false	NA	NA	NA	NA	NA	NA	NA	NA
PB.1880.9	chr1	-	2489	2	full-splice_match	PARS2	ENST00000371279.4	2356	2	0	-133	0	133	alternative_3end	FALSE	canonical	NA	NA	NA	NA	NA	NA	NA	false	NA	NA	NA	C	non_coding	NA	NA	NA	NA	NA	NA	NA	40.0	AAAATGTGGTTTAAACCATT	NA	true	NA	false	NA	NA	NA	NA	NA	NA	NA	NA
PB.1880.10	chr1	-	2711	2	novel_not_in_catalog	PARS2	novel	2356	2	NA	NA	32	46	at_least_one_novel_splicesite	FALSE	canonical	NA	NA	NA	NA	NA	NA	NA	false	NA	NA	NA	C	non_coding	NA	NA	NA	NA	NA	NA	NA	35.0	AACAGTGCAACAGCTTTCTA	NA	true	NA	false	NA	NA	NA	NA	NA	NA	NA	NA
PB.1880.11	chr1	-	2528	2	full-splice_match	PARS2	ENST00000371279.4	2356	2	-175	3	-175	-3	alternative_5end	FALSE	canonical	NA	NA	NA	NA	NA	NA	NA	false	NA	NA	NA	C	non_coding	NA	NA	NA	NA	NA	NA	NA	30.0	GAATGGGCCTTGCACATTAA	NA	false	NA	true	NA	NA	NA	NA	NA	NA	NA	ENST00000371279.4_3
PB.1880.28	chr1	-	1794	2	full-splice_match	PARS2	ENST00000371279.4	2356	2	13	549	13	-549	alternative_3end	FALSE	canonical	NA	NA	NA	NA	NA	NA	NA	false	NA	NA	NA	C	non_coding	NA	NA	NA	NA	NA	NA	NA	10.0	CAGTCCTGGGTGTTACCCTG	NA	true	NA	false	NA	NA	NA	NA	NA	NA	NA	NA
PB.1881.3	chr1	+	3118	16	novel_in_catalog	ACOT11	novel	2875	15	NA	NA	-173	0	combination_of_known_junctions	FALSE	canonical	NA	NA	NA	NA	NA	NA	NA	false	NA	NA	NA	C	non_coding	NA	NA	NA	NA	NA	NA	NA	20.0	AAACTCTTGTTTCAGCTCTT	NA	false	NA	true	NA	NA	NA	NA	NA	NA	NA	NA
PB.1881.5	chr1	+	3296	16	novel_in_catalog	ACOT11	novel	2875	15	NA	NA	-148	-2	combination_of_known_junctions	FALSE	canonical	NA	NA	NA	NA	NA	NA	NA	false	NA	NA	NA	C	non_coding	NA	NA	NA	NA	NA	NA	NA	30.0	AACAGAGACCGGCGGTACCT	NA	false	NA	true	NA	NA	NA	NA	NA	NA	NA	NA
PB.1881.40	chr1	+	3152	16	novel_not_in_catalog	ACOT11	novel	515	2	NA	NA	433	-2	at_least_one_novel_splicesite	FALSE	canonical	NA	NA	NA	NA	NA	NA	NA	false	NA	NA	NA	C	non_coding	NA	NA	NA	NA	NA	NA	NA	30.0	AACAGAGACCGGCGGTACCT	NA	false	NA	true	NA	NA	NA	NA	NA	NA	NA	NA
PB.1881.43	chr1	+	2955	16	novel_not_in_catalog	ACOT11	novel	515	2	NA	NA	434	7	at_least_one_novel_splicesite	FALSE	canonical	NA	NA	NA	NA	NA	NA	NA	false	NA	NA	NA	C	non_coding	NA	NA	NA	NA	NA	NA	NA	5.0	TGTTTCAGCTCTTGGCCTTT	NA	false	NA	true	NA	NA	NA	NA	NA	NA	NA	NA
PB.1881.61	chr1	+	2990	16	novel_not_in_catalog	ACOT11	novel	515	2	NA	NA	16356	-2	at_least_one_novel_splicesite	FALSE	canonical	NA	NA	NA	NA	NA	NA	NA	false	NA	NA	NA	C	non_coding	NA	NA	NA	NA	NA	NA	NA	30.0	AACAGAGACCGGCGGTACCT	NA	true	NA	true	NA	NA	NA	NA	NA	NA	NA	NA
PB.1881.62	chr1	+	2787	16	novel_not_in_catalog	ACOT11	novel	515	2	NA	NA	16356	0	at_least_one_novel_splicesite	FALSE	canonical	NA	NA	NA	NA	NA	NA	NA	false	NA	NA	NA	C	non_coding	NA	NA	NA	NA	NA	NA	NA	20.0	AAACTCTTGTTTCAGCTCTT	NA	true	NA	true	NA	NA	NA	NA	NA	NA	NA	NA
PB.1881.94	chr1	+	2026	9	novel_in_catalog	TTC4	novel	2356	10	NA	NA	-102	0	intron_retention	FALSE	canonical	NA	NA	NA	NA	NA	NA	NA	false	NA	NA	NA	C	non_coding	NA	NA	NA	NA	NA	NA	NA	15.0	ACTTGTAGCTGTGTGACTTC	NA	true	NA	false	NA	NA	NA	NA	NA	NA	NA	TALONT000416540
PB.1881.95	chr1	+	2200	10	full-splice_match	TTC4	ENST00000371281.4	2356	10	-79	235	-79	115	alternative_3end5end	FALSE	canonical	NA	NA	NA	NA	NA	NA	NA	false	NA	NA	NA	C	non_coding	NA	NA	NA	NA	NA	NA	NA	30.0	GAAGCCTGAAGAGTCATGTG	NA	true	NA	false	NA	NA	NA	NA	NA	NA	NA	ENST00000371281.4_2
PB.1881.98	chr1	+	2297	9	novel_in_catalog	TTC4	novel	2356	10	NA	NA	-40	-17	intron_retention	FALSE	canonical	NA	NA	NA	NA	NA	NA	NA	false	NA	NA	NA	C	non_coding	NA	NA	NA	NA	NA	NA	NA	25.0	AGCTGCTGTCCTTAAAAGTG	NA	true	NA	true	NA	NA	NA	NA	NA	NA	NA	TALONT000416540
PB.1881.99	chr1	+	2379	10	full-splice_match	TTC4	ENST00000371281.4	2356	10	-40	17	-40	-17	reference_match	FALSE	canonical	NA	NA	NA	NA	NA	NA	NA	false	NA	NA	NA	C	non_coding	NA	NA	NA	NA	NA	NA	NA	25.0	AGCTGCTGTCCTTAAAAGTG	NA	true	NA	true	NA	NA	NA	NA	NA	NA	NA	ENST00000371281.4_2
PB.1881.100	chr1	+	1894	10	novel_in_catalog	TTC4	novel	2356	10	NA	NA	-40	-1	combination_of_known_splicesites	FALSE	canonical	NA	NA	NA	NA	NA	NA	NA	false	NA	NA	NA	C	non_coding	NA	NA	NA	NA	NA	NA	NA	15.0	GACTTGTAGCTGTGTGACTT	NA	true	NA	false	NA	NA	NA	NA	NA	NA	NA	NA
PB.1881.101	chr1	+	2732	10	full-splice_match	TTC4	ENST00000371281.4	2356	10	0	-376	0	376	alternative_3end	FALSE	canonical	NA	NA	NA	NA	NA	NA	NA	false	NA	NA	NA	C	non_coding	NA	NA	NA	NA	NA	NA	NA	50.0	GGAATATTTACAAAGAACCA	NA	true	NA	false	NA	NA	NA	NA	NA	NA	NA	ENST00000371281.4_2
PB.1881.103	chr1	+	1987	10	full-splice_match	TTC4	ENST00000371281.4	2356	10	-38	407	-38	-57	alternative_3end	FALSE	canonical	NA	NA	NA	NA	NA	NA	NA	false	NA	NA	NA	C	non_coding	NA	NA	NA	NA	NA	NA	NA	15.0	ATATTTTTGTCTGCAGCTGT	NA	true	NA	false	NA	NA	NA	NA	NA	NA	NA	NA
PB.1881.104	chr1	+	2619	3	full-splice_match	TTC4	ENST00000486621.1	549	3	-42	-2028	-38	2028	alternative_3end	FALSE	canonical	NA	NA	NA	NA	NA	NA	NA	false	NA	NA	NA	C	non_coding	NA	NA	NA	NA	NA	NA	NA	30.0	TAATTCTGATTATTCATTAG	NA	true	NA	true	NA	NA	NA	NA	NA	NA	NA	ENST00000486621.1_1
PB.1881.108	chr1	+	1936	11	novel_in_catalog	TTC4	novel	2356	10	NA	NA	-37	-2	combination_of_known_splicesites	FALSE	canonical	NA	NA	NA	NA	NA	NA	NA	false	NA	NA	NA	C	non_coding	NA	NA	NA	NA	NA	NA	NA	15.0	TGACTTGTAGCTGTGTGACT	NA	true	NA	false	NA	NA	NA	NA	NA	NA	NA	NA
PB.1881.111	chr1	+	1876	9	novel_in_catalog	TTC4	novel	2356	10	NA	NA	-33	-1	intron_retention	FALSE	canonical	NA	NA	NA	NA	NA	NA	NA	false	NA	NA	NA	C	non_coding	NA	NA	NA	NA	NA	NA	NA	15.0	GACTTGTAGCTGTGTGACTT	NA	true	NA	false	NA	NA	NA	NA	NA	NA	NA	NA
PB.1881.115	chr1	+	3187	10	full-splice_match	TTC4	ENST00000371281.4	2356	10	-24	-807	-24	807	alternative_3end	FALSE	canonical	NA	NA	NA	NA	NA	NA	NA	false	NA	NA	NA	C	non_coding	NA	NA	NA	NA	NA	NA	NA	5.0	GCTGTGTTCTTCCTGCAGCC	NA	true	NA	true	NA	NA	NA	NA	NA	NA	NA	ENST00000371281.4_2
PB.1881.119	chr1	+	2147	10	novel_in_catalog	TTC4	novel	2124	10	NA	NA	-18	-1	intron_retention	FALSE	canonical	NA	NA	NA	NA	NA	NA	NA	false	NA	NA	NA	C	non_coding	NA	NA	NA	NA	NA	NA	NA	15.0	GACTTGTAGCTGTGTGACTT	NA	true	NA	false	NA	NA	NA	NA	NA	NA	NA	NA
PB.1881.122	chr1	+	1978	10	novel_not_in_catalog	TTC4	novel	2356	10	NA	NA	-16	0	intron_retention	FALSE	canonical	NA	NA	NA	NA	NA	NA	NA	true	NA	NA	NA	C	non_coding	NA	NA	NA	NA	NA	NA	NA	15.0	ACTTGTAGCTGTGTGACTTC	NA	true	NA	false	NA	NA	NA	NA	NA	NA	NA	NA
PB.1881.123	chr1	+	1716	8	novel_in_catalog	TTC4	novel	2356	10	NA	NA	-7	0	combination_of_known_splicesites	FALSE	canonical	NA	NA	NA	NA	NA	NA	NA	false	NA	NA	NA	C	non_coding	NA	NA	NA	NA	NA	NA	NA	15.0	ACTTGTAGCTGTGTGACTTC	NA	true	NA	false	NA	NA	NA	NA	NA	NA	NA	NA
PB.1881.129	chr1	+	2027	10	novel_not_in_catalog	TTC4	novel	2356	10	NA	NA	-3	0	intron_retention	FALSE	canonical	NA	NA	NA	NA	NA	NA	NA	false	NA	NA	NA	C	non_coding	NA	NA	NA	NA	NA	NA	NA	15.0	ACTTGTAGCTGTGTGACTTC	NA	true	NA	false	NA	NA	NA	NA	NA	NA	NA	NA
PB.1881.130	chr1	+	1920	9	novel_in_catalog	TTC4	novel	2356	10	NA	NA	-2	-1	intron_retention	FALSE	canonical	NA	NA	NA	NA	NA	NA	NA	false	NA	NA	NA	C	non_coding	NA	NA	NA	NA	NA	NA	NA	15.0	GACTTGTAGCTGTGTGACTT	NA	true	NA	false	NA	NA	NA	NA	NA	NA	NA	TALONT001555618
PB.1881.131	chr1	+	1919	9	novel_in_catalog	TTC4	novel	2356	10	NA	NA	0	0	intron_retention	FALSE	canonical	NA	NA	NA	NA	NA	NA	NA	false	NA	NA	NA	C	non_coding	NA	NA	NA	NA	NA	NA	NA	15.0	ACTTGTAGCTGTGTGACTTC	NA	true	NA	false	NA	NA	NA	NA	NA	NA	NA	NA
PB.1881.140	chr1	+	4677	10	novel_not_in_catalog	TTC4	novel	2356	10	NA	NA	-2	0	intron_retention	FALSE	canonical	NA	NA	NA	NA	NA	NA	NA	true	NA	NA	NA	C	non_coding	NA	NA	NA	NA	NA	NA	NA	15.0	ACTTGTAGCTGTGTGACTTC	NA	true	NA	false	NA	NA	NA	NA	NA	NA	NA	NA
PB.1885.72	chr1	-	4000	7	novel_in_catalog	DHCR24	novel	4233	9	NA	NA	0	-2	intron_retention	FALSE	canonical	NA	NA	NA	NA	NA	NA	NA	false	NA	NA	NA	C	non_coding	NA	NA	NA	NA	NA	NA	NA	10.0	AAGCTGGCGTTTGTCGTTTC	NA	true	NA	true	NA	NA	NA	NA	NA	NA	NA	NA
PB.1885.75	chr1	-	4324	9	full-splice_match	DHCR24	ENST00000371269.9	4233	9	-99	8	-99	-2	alternative_5end	FALSE	canonical	NA	NA	NA	NA	NA	NA	NA	false	NA	NA	NA	C	non_coding	NA	NA	NA	NA	NA	NA	NA	10.0	AAGCTGGCGTTTGTCGTTTC	NA	true	NA	true	NA	NA	NA	NA	NA	NA	NA	ENST00000371269.9_4
PB.1885.78	chr1	-	3182	10	novel_not_in_catalog	DHCR24	novel	2027	10	NA	NA	0	0	at_least_one_novel_splicesite	FALSE	canonical	NA	NA	NA	NA	NA	NA	NA	true	NA	NA	NA	C	non_coding	NA	NA	NA	NA	NA	NA	NA	0.0	GTTTGTCGTTTCTTGCTTGG	NA	true	NA	true	NA	NA	NA	NA	NA	NA	NA	NA
PB.1885.85	chr1	-	3303	10	full-splice_match	DHCR24	ENST00000436604.2	2027	10	-35	-1241	-35	-2	alternative_3end	FALSE	canonical	NA	NA	NA	NA	NA	NA	NA	false	NA	NA	NA	C	non_coding	NA	NA	NA	NA	NA	NA	NA	10.0	AAGCTGGCGTTTGTCGTTTC	NA	true	NA	true	NA	NA	NA	NA	NA	NA	NA	ENST00000436604.2_4
PB.1885.96	chr1	-	3872	10	novel_not_in_catalog	DHCR24	novel	2027	10	NA	NA	-15	-2	at_least_one_novel_splicesite	FALSE	canonical	NA	NA	NA	NA	NA	NA	NA	true	NA	NA	NA	C	non_coding	NA	NA	NA	NA	NA	NA	NA	10.0	AAGCTGGCGTTTGTCGTTTC	NA	true	NA	true	NA	NA	NA	NA	NA	NA	NA	NA
PB.1885.101	chr1	-	4261	10	full-splice_match	DHCR24	ENST00000535035.6	4225	10	-28	-8	0	-2	reference_match	FALSE	canonical	NA	NA	NA	NA	NA	NA	NA	false	NA	NA	NA	C	non_coding	NA	NA	NA	NA	NA	NA	NA	10.0	AAGCTGGCGTTTGTCGTTTC	NA	true	NA	true	NA	NA	NA	NA	NA	NA	NA	ENST00000535035.6_3
PB.1885.118	chr1	-	4108	8	novel_in_catalog	DHCR24	novel	4233	9	NA	NA	-20	-1	intron_retention	FALSE	canonical	NA	NA	NA	NA	NA	NA	NA	false	NA	NA	NA	C	non_coding	NA	NA	NA	NA	NA	NA	NA	0.0	CGTTTGTCGTTTCTTGCTTG	NA	true	NA	true	NA	NA	NA	NA	NA	NA	NA	TALONT001556151
PB.1885.125	chr1	-	4338	10	full-splice_match	DHCR24	ENST00000648728.1	3575	10	-56	-707	-56	-2	alternative_3end5end	FALSE	canonical	NA	NA	NA	NA	NA	NA	NA	false	NA	NA	NA	C	non_coding	NA	NA	NA	NA	NA	NA	NA	10.0	AAGCTGGCGTTTGTCGTTTC	NA	true	NA	true	NA	NA	NA	NA	NA	NA	NA	ENST00000648728.1_2
PB.1885.300	chr1	-	3807	9	full-splice_match	DHCR24	ENST00000371269.9	4233	9	-6	432	-6	283	alternative_3end	FALSE	canonical	NA	NA	NA	NA	NA	NA	NA	false	NA	NA	NA	C	non_coding	NA	NA	NA	NA	NA	NA	NA	15.0	TGAGCTGAGTTCATGGCTTT	NA	true	NA	false	NA	NA	NA	NA	NA	NA	NA	NA
PB.1885.302	chr1	-	3688	9	full-splice_match	DHCR24	ENST00000371269.9	4233	9	-6	551	-6	164	alternative_3end	FALSE	canonical	NA	NA	NA	NA	NA	NA	NA	false	NA	NA	NA	C	non_coding	NA	NA	NA	NA	NA	NA	NA	40.0	AAAATCCAGACCTTATCCAC	NA	true	NA	false	NA	NA	NA	NA	NA	NA	NA	NA
PB.1885.304	chr1	-	3491	9	full-splice_match	DHCR24	ENST00000371269.9	4233	9	0	742	0	-27	alternative_3end	FALSE	canonical	NA	NA	NA	NA	NA	NA	NA	false	NA	NA	NA	C	non_coding	NA	NA	NA	NA	NA	NA	NA	30.0	ATTAGCTCTCATAGGAGACC	NA	true	NA	false	NA	NA	NA	NA	NA	NA	NA	NA
PB.1885.315	chr1	-	2784	9	full-splice_match	DHCR24	ENST00000371269.9	4233	9	-53	1502	-53	-253	alternative_3end5end	FALSE	canonical	NA	NA	NA	NA	NA	NA	NA	false	NA	NA	NA	C	non_coding	NA	NA	NA	NA	NA	NA	NA	45.0	CAAATCCTAAGCTCAGAGAA	NA	true	NA	false	NA	NA	NA	NA	NA	NA	NA	NA
PB.1885.317	chr1	-	2016	9	full-splice_match	DHCR24	ENST00000371269.9	4233	9	-15	2232	-15	508	alternative_3end	FALSE	canonical	NA	NA	NA	NA	NA	NA	NA	false	NA	NA	NA	C	non_coding	NA	NA	NA	NA	NA	NA	NA	5.0	TAGCTCTTGTTGCTTCCCGT	NA	true	NA	false	NA	NA	NA	NA	NA	NA	NA	NA
PB.1885.318	chr1	-	1879	9	full-splice_match	DHCR24	ENST00000371269.9	4233	9	10	2344	0	396	alternative_3end	FALSE	canonical	NA	NA	NA	NA	NA	NA	NA	false	NA	NA	NA	C	non_coding	NA	NA	NA	NA	NA	NA	NA	15.0	AACCCCTCTGAGCCCGGGTC	NA	true	NA	false	NA	NA	NA	NA	NA	NA	NA	NA
PB.1885.319	chr1	-	1717	9	full-splice_match	DHCR24	ENST00000371269.9	4233	9	1	2515	1	225	alternative_3end	FALSE	canonical	NA	NA	NA	NA	NA	NA	NA	false	NA	NA	NA	C	non_coding	NA	NA	NA	NA	NA	NA	NA	50.0	AAAGAGAAACCCCTCCAGAA	NA	true	NA	false	NA	NA	NA	NA	NA	NA	NA	NA
PB.1892.1	chr1	+	3838	12	full-splice_match	PCSK9	ENST00000710286.1	3729	12	-100	-9	-89	9	alternative_5end	FALSE	canonical	NA	NA	NA	NA	NA	NA	NA	false	NA	NA	NA	C	non_coding	NA	NA	NA	NA	NA	NA	NA	20.0	AGACTTGACTGCCTAGGGTG	NA	false	NA	true	NA	NA	NA	NA	NA	NA	NA	ENST00000302118.5_2
PB.1892.8	chr1	+	3412	10	full-splice_match	PCSK9	ENST00000713785.1	3424	10	10	2	-1	0	reference_match	FALSE	canonical	NA	NA	NA	NA	NA	NA	NA	false	NA	NA	NA	C	non_coding	NA	NA	NA	NA	NA	NA	NA	30.0	AACTCTTGCATAGACTTGAC	NA	true	NA	true	NA	NA	NA	NA	NA	NA	NA	TALONT001559529
PB.1975.132	chr1	-	1845	7	novel_in_catalog	PLPP3	novel	3273	6	NA	NA	-95	11577	combination_of_known_splicesites	FALSE	canonical	NA	NA	NA	NA	NA	NA	NA	false	NA	NA	NA	C	non_coding	NA	NA	NA	NA	NA	NA	NA	30.0	GAGAATTAGCCATAGTTCCT	NA	true	NA	true	NA	NA	NA	NA	NA	NA	NA	TALONT000418867
PB.1975.151	chr1	-	1708	6	full-splice_match	PLPP3	ENST00000371250.4	3273	6	-108	1673	-108	0	alternative_3end5end	FALSE	canonical	NA	NA	NA	NA	NA	NA	NA	false	NA	NA	NA	C	non_coding	NA	NA	NA	NA	NA	NA	NA	75.0	AAAAAGGAAAAAAAAAATGT	NA	true	NA	false	NA	NA	NA	NA	NA	NA	NA	ENST00000371250.4_3
PB.1978.2	chr1	+	1878	9	full-splice_match	PRKAA2	ENST00000371244.9	9355	9	2	7475	2	-7475	alternative_3end	FALSE	canonical	NA	NA	NA	NA	NA	NA	NA	false	NA	NA	NA	C	non_coding	NA	NA	NA	NA	NA	NA	NA	55.0	AAAACAAAATATCTGACATC	NA	true	NA	false	NA	NA	NA	NA	NA	NA	NA	ENST00000371244.9_2
PB.1978.3	chr1	+	2802	9	novel_not_in_catalog	PRKAA2	novel	9355	9	NA	NA	-36	-6840	at_least_one_novel_splicesite	FALSE	canonical	NA	NA	NA	NA	NA	NA	NA	false	NA	NA	NA	C	non_coding	NA	NA	NA	NA	NA	NA	NA	20.0	TACCTTTCTCAAATTCTTTT	NA	true	NA	true	NA	NA	NA	NA	NA	NA	NA	NA
PB.1978.7	chr1	+	2656	7	novel_in_catalog	PRKAA2	novel	9355	9	NA	NA	-10	-6473	combination_of_known_splicesites	FALSE	canonical	NA	NA	NA	NA	NA	NA	NA	false	NA	NA	NA	C	non_coding	NA	NA	NA	NA	NA	NA	NA	50.0	AAGAAAAAATTTTTATCTTA	NA	true	NA	false	NA	NA	NA	NA	NA	NA	NA	NA
PB.1978.18	chr1	+	3056	9	full-splice_match	PRKAA2	ENST00000371244.9	9355	9	16	6283	16	-6283	alternative_3end	FALSE	canonical	NA	NA	NA	NA	NA	NA	NA	false	NA	NA	NA	C	non_coding	NA	NA	NA	NA	NA	NA	NA	30.0	TAAATTCTGTGTAATTTATC	NA	true	NA	true	NA	NA	NA	NA	NA	NA	NA	ENST00000371244.9_2
PB.2003.15	chr1	-	5331	15	full-splice_match	DAB1	ENST00000371236.7	5301	15	-30	0	-30	0	reference_match	FALSE	canonical	NA	NA	NA	NA	NA	NA	NA	false	NA	NA	NA	C	non_coding	NA	NA	NA	NA	NA	NA	NA	10.0	CTTTAGCCTGGCTTTATTCT	NA	true	NA	true	NA	NA	NA	NA	NA	NA	NA	ENST00000371236.6_3
PB.2003.16	chr1	-	5320	15	novel_in_catalog	DAB1	novel	5301	15	NA	NA	-25	0	combination_of_known_junctions	FALSE	canonical	NA	NA	NA	NA	NA	NA	NA	false	NA	NA	NA	C	non_coding	NA	NA	NA	NA	NA	NA	NA	10.0	CTTTAGCCTGGCTTTATTCT	NA	true	NA	true	NA	NA	NA	NA	NA	NA	NA	TALONT000419432
PB.2003.20	chr1	-	5546	15	novel_not_in_catalog	DAB1	novel	5301	15	NA	NA	-516	-3	at_least_one_novel_splicesite	FALSE	canonical	NA	NA	NA	NA	NA	NA	NA	true	NA	NA	NA	C	non_coding	NA	NA	NA	NA	NA	NA	NA	30.0	AACAACACTTTAGCCTGGCT	NA	false	NA	true	NA	NA	NA	NA	NA	NA	NA	TALONT000419287
PB.2003.21	chr1	-	5346	15	novel_not_in_catalog	DAB1	novel	2668	21	NA	NA	852	-3	at_least_one_novel_splicesite	FALSE	canonical	NA	NA	NA	NA	NA	NA	NA	false	NA	NA	NA	C	non_coding	NA	NA	NA	NA	NA	NA	NA	30.0	AACAACACTTTAGCCTGGCT	NA	true	NA	true	NA	NA	NA	NA	NA	NA	NA	TALONT001561597
PB.2003.26	chr1	-	5368	15	novel_not_in_catalog	DAB1	novel	5301	15	NA	NA	836	-3	at_least_one_novel_splicesite	FALSE	canonical	NA	NA	NA	NA	NA	NA	NA	false	NA	NA	NA	C	non_coding	NA	NA	NA	NA	NA	NA	NA	30.0	AACAACACTTTAGCCTGGCT	NA	true	NA	true	NA	NA	NA	NA	NA	NA	NA	TALONT000419259
PB.2003.27	chr1	-	5264	14	novel_in_catalog	DAB1	novel	5301	15	NA	NA	-30	-3	combination_of_known_splicesites	FALSE	canonical	NA	NA	NA	NA	NA	NA	NA	false	NA	NA	NA	C	non_coding	NA	NA	NA	NA	NA	NA	NA	30.0	AACAACACTTTAGCCTGGCT	NA	true	NA	true	NA	NA	NA	NA	NA	NA	NA	NA
PB.2003.29	chr1	-	5385	15	novel_not_in_catalog	DAB1	novel	2668	21	NA	NA	-361	-3	at_least_one_novel_splicesite	FALSE	canonical	NA	NA	NA	NA	NA	NA	NA	true	NA	NA	NA	C	non_coding	NA	NA	NA	NA	NA	NA	NA	30.0	AACAACACTTTAGCCTGGCT	NA	true	NA	true	NA	NA	NA	NA	NA	NA	NA	TALONT000419599
PB.2003.30	chr1	-	5237	14	novel_in_catalog	DAB1	novel	5301	15	NA	NA	-60	-3	combination_of_known_splicesites	FALSE	canonical	NA	NA	NA	NA	NA	NA	NA	false	NA	NA	NA	C	non_coding	NA	NA	NA	NA	NA	NA	NA	30.0	AACAACACTTTAGCCTGGCT	NA	true	NA	true	NA	NA	NA	NA	NA	NA	NA	NA
PB.2003.32	chr1	-	5218	14	novel_in_catalog	DAB1	novel	5301	15	NA	NA	-35	-3	combination_of_known_splicesites	FALSE	canonical	NA	NA	NA	NA	NA	NA	NA	false	NA	NA	NA	C	non_coding	NA	NA	NA	NA	NA	NA	NA	30.0	AACAACACTTTAGCCTGGCT	NA	true	NA	true	NA	NA	NA	NA	NA	NA	NA	TALONT000419299
PB.2003.68	chr1	-	5071	14	novel_in_catalog	DAB1	novel	5301	15	NA	NA	-19	-185	combination_of_known_splicesites	FALSE	canonical	NA	NA	NA	NA	NA	NA	NA	false	NA	NA	NA	C	non_coding	NA	NA	NA	NA	NA	NA	NA	20.0	TGTTGCAGTACCTTTCTAGA	NA	true	NA	false	NA	NA	NA	NA	NA	NA	NA	NA
PB.2003.72	chr1	-	5122	15	novel_in_catalog	DAB1	novel	5301	15	NA	NA	-30	-199	combination_of_known_junctions	FALSE	canonical	NA	NA	NA	NA	NA	NA	NA	false	NA	NA	NA	C	non_coding	NA	NA	NA	NA	NA	NA	NA	45.0	AAAGAGAAAATGACTGTTGC	NA	true	NA	false	NA	NA	NA	NA	NA	NA	NA	TALONT000419432
PB.2003.84	chr1	-	3203	15	full-splice_match	DAB1	ENST00000371236.7	5301	15	-30	2128	-30	993	alternative_3end	FALSE	canonical	NA	NA	NA	NA	NA	NA	NA	false	NA	NA	NA	C	non_coding	NA	NA	NA	NA	NA	NA	NA	50.0	AATGAAAAAAAATTGTCTTT	NA	true	NA	false	NA	NA	NA	NA	NA	NA	NA	NA
PB.2003.97	chr1	-	3076	15	novel_in_catalog	DAB1	novel	5301	15	NA	NA	-61	841	combination_of_known_junctions	FALSE	canonical	NA	NA	NA	NA	NA	NA	NA	false	NA	NA	NA	C	non_coding	NA	NA	NA	NA	NA	NA	NA	40.0	AATAACAAACTGATTCTGTG	NA	true	NA	false	NA	NA	NA	NA	NA	NA	NA	TALONT000419432
PB.2003.105	chr1	-	2914	15	novel_not_in_catalog	DAB1	novel	2668	21	NA	NA	852	682	at_least_one_novel_splicesite	FALSE	canonical	NA	NA	NA	NA	NA	NA	NA	false	NA	NA	NA	C	non_coding	NA	NA	NA	NA	NA	NA	NA	10.0	ATATCTTGCTGCTGTGTTGC	NA	true	NA	true	NA	NA	NA	NA	NA	NA	NA	NA
PB.2003.106	chr1	-	2892	15	full-splice_match	DAB1	ENST00000371236.7	5301	15	-30	2439	-30	682	alternative_3end	FALSE	canonical	NA	NA	NA	NA	NA	NA	NA	false	NA	NA	NA	C	non_coding	NA	NA	NA	NA	NA	NA	NA	10.0	ATATCTTGCTGCTGTGTTGC	NA	true	NA	true	NA	NA	NA	NA	NA	NA	NA	NA
PB.2003.114	chr1	-	2891	15	novel_in_catalog	DAB1	novel	5301	15	NA	NA	-35	682	combination_of_known_junctions	FALSE	canonical	NA	NA	NA	NA	NA	NA	NA	false	NA	NA	NA	C	non_coding	NA	NA	NA	NA	NA	NA	NA	10.0	ATATCTTGCTGCTGTGTTGC	NA	true	NA	true	NA	NA	NA	NA	NA	NA	NA	NA
PB.2003.122	chr1	-	2776	13	novel_in_catalog	DAB1	novel	5301	15	NA	NA	-19	682	combination_of_known_junctions	FALSE	canonical	NA	NA	NA	NA	NA	NA	NA	false	NA	NA	NA	C	non_coding	NA	NA	NA	NA	NA	NA	NA	10.0	ATATCTTGCTGCTGTGTTGC	NA	true	NA	true	NA	NA	NA	NA	NA	NA	NA	NA
PB.2003.143	chr1	-	2253	15	novel_in_catalog	DAB1	novel	5301	15	NA	NA	-27	52	combination_of_known_junctions	FALSE	canonical	NA	NA	NA	NA	NA	NA	NA	false	NA	NA	NA	C	non_coding	NA	NA	NA	NA	NA	NA	NA	40.0	AACAAATATTTGAGCCCTCA	NA	true	NA	false	NA	NA	NA	NA	NA	NA	NA	NA
PB.2003.148	chr1	-	2220	15	full-splice_match	DAB1	ENST00000371236.7	5301	15	-22	3103	-22	18	alternative_3end	FALSE	canonical	NA	NA	NA	NA	NA	NA	NA	false	NA	NA	NA	C	non_coding	NA	NA	NA	NA	NA	NA	NA	60.0	AACATTAAATCAGAAATCAA	NA	true	NA	false	NA	NA	NA	NA	NA	NA	NA	NA
PB.2003.282	chr1	-	3779	6	novel_in_catalog	DAB1	novel	1150	7	NA	NA	-30	2136	intron_retention	FALSE	canonical	NA	NA	NA	NA	NA	NA	NA	false	NA	NA	NA	C	non_coding	NA	NA	NA	NA	NA	NA	NA	55.0	AATTTGAAATAGAAACATTA	NA	true	NA	false	NA	NA	NA	NA	NA	NA	NA	TALONT000419693
PB.2003.292	chr1	-	2084	6	novel_in_catalog	DAB1	novel	1150	7	NA	NA	-30	441	intron_retention	FALSE	canonical	NA	NA	NA	NA	NA	NA	NA	false	NA	NA	NA	C	non_coding	NA	NA	NA	NA	NA	NA	NA	55.0	AACACAAAGGAAAATCTTGA	NA	true	NA	false	NA	NA	NA	NA	NA	NA	NA	NA
PB.2037.391	chr1	-	1547	9	novel_not_in_catalog	OMA1	novel	1036	5	NA	NA	0	8	at_least_one_novel_splicesite	FALSE	canonical	NA	NA	NA	NA	NA	NA	NA	true	NA	NA	NA	C	non_coding	NA	NA	NA	NA	NA	NA	NA	35.0	AAAAGTTGTGATGCCAAGTG	NA	true	NA	true	NA	NA	NA	NA	NA	NA	NA	NA
PB.2037.447	chr1	-	1762	8	novel_in_catalog	OMA1	novel	1861	9	NA	NA	-8	0	combination_of_known_junctions	FALSE	canonical	NA	NA	NA	NA	NA	NA	NA	false	NA	NA	NA	C	non_coding	NA	NA	NA	NA	NA	NA	NA	5.0	CTCTGTCTTCTACTTGCTTT	NA	true	NA	true	NA	NA	NA	NA	NA	NA	NA	NA
PB.2037.448	chr1	-	1905	9	novel_in_catalog	OMA1	novel	1861	9	NA	NA	-6	0	combination_of_known_junctions	FALSE	canonical	NA	NA	NA	NA	NA	NA	NA	false	NA	NA	NA	C	non_coding	NA	NA	NA	NA	NA	NA	NA	5.0	CTCTGTCTTCTACTTGCTTT	NA	true	NA	true	NA	NA	NA	NA	NA	NA	NA	NA
PB.2037.450	chr1	-	1795	8	novel_not_in_catalog	OMA1	novel	1861	9	NA	NA	-10	-2	at_least_one_novel_splicesite	FALSE	canonical	NA	NA	NA	NA	NA	NA	NA	true	NA	NA	NA	C	non_coding	NA	NA	NA	NA	NA	NA	NA	10.0	TACTCTGTCTTCTACTTGCT	NA	true	NA	true	NA	NA	NA	NA	NA	NA	NA	NA
PB.2037.451	chr1	-	1739	8	novel_in_catalog	OMA1	novel	1861	9	NA	NA	-12	-1	combination_of_known_junctions	FALSE	canonical	NA	NA	NA	NA	NA	NA	NA	false	NA	NA	NA	C	non_coding	NA	NA	NA	NA	NA	NA	NA	10.0	ACTCTGTCTTCTACTTGCTT	NA	true	NA	true	NA	NA	NA	NA	NA	NA	NA	NA
PB.2037.453	chr1	-	1420	8	novel_in_catalog	OMA1	novel	1861	9	NA	NA	0	-1	combination_of_known_splicesites	FALSE	canonical	NA	NA	NA	NA	NA	NA	NA	false	NA	NA	NA	C	non_coding	NA	NA	NA	NA	NA	NA	NA	10.0	ACTCTGTCTTCTACTTGCTT	NA	true	NA	true	NA	NA	NA	NA	NA	NA	NA	NA
PB.2037.456	chr1	-	1925	9	novel_in_catalog	OMA1	novel	1861	9	NA	NA	6	-1	combination_of_known_junctions	FALSE	canonical	NA	NA	NA	NA	NA	NA	NA	false	NA	NA	NA	C	non_coding	NA	NA	NA	NA	NA	NA	NA	10.0	ACTCTGTCTTCTACTTGCTT	NA	true	NA	true	NA	NA	NA	NA	NA	NA	NA	TALONT000420308
PB.2037.457	chr1	-	1900	9	novel_in_catalog	OMA1	novel	1861	9	NA	NA	4	-2	combination_of_known_junctions	FALSE	canonical	NA	NA	NA	NA	NA	NA	NA	false	NA	NA	NA	C	non_coding	NA	NA	NA	NA	NA	NA	NA	10.0	TACTCTGTCTTCTACTTGCT	NA	true	NA	true	NA	NA	NA	NA	NA	NA	NA	TALONT001562449
PB.2037.460	chr1	-	1799	8	novel_not_in_catalog	OMA1	novel	1861	9	NA	NA	8	-1	at_least_one_novel_splicesite	FALSE	canonical	NA	NA	NA	NA	NA	NA	NA	true	NA	NA	NA	C	non_coding	NA	NA	NA	NA	NA	NA	NA	10.0	ACTCTGTCTTCTACTTGCTT	NA	true	NA	true	NA	NA	NA	NA	NA	NA	NA	NA
PB.2037.466	chr1	-	1766	8	novel_in_catalog	OMA1	novel	1861	9	NA	NA	3	-2	combination_of_known_splicesites	FALSE	canonical	NA	NA	NA	NA	NA	NA	NA	false	NA	NA	NA	C	non_coding	NA	NA	NA	NA	NA	NA	NA	10.0	TACTCTGTCTTCTACTTGCT	NA	true	NA	true	NA	NA	NA	NA	NA	NA	NA	NA
PB.2037.470	chr1	-	1957	9	novel_not_in_catalog	OMA1	novel	1861	9	NA	NA	-22	-2	at_least_one_novel_splicesite	FALSE	canonical	NA	NA	NA	NA	NA	NA	NA	true	NA	NA	NA	C	non_coding	NA	NA	NA	NA	NA	NA	NA	10.0	TACTCTGTCTTCTACTTGCT	NA	true	NA	true	NA	NA	NA	NA	NA	NA	NA	TALONT000420319
PB.2037.486	chr1	-	1932	9	novel_in_catalog	OMA1	novel	1861	9	NA	NA	-1	-2	combination_of_known_junctions	FALSE	canonical	NA	NA	NA	NA	NA	NA	NA	false	NA	NA	NA	C	non_coding	NA	NA	NA	NA	NA	NA	NA	10.0	TACTCTGTCTTCTACTTGCT	NA	true	NA	true	NA	NA	NA	NA	NA	NA	NA	NA
PB.2037.539	chr1	-	1763	9	novel_in_catalog	OMA1	novel	1861	9	NA	NA	10	0	combination_of_known_junctions	FALSE	canonical	NA	NA	NA	NA	NA	NA	NA	false	NA	NA	NA	C	non_coding	NA	NA	NA	NA	NA	NA	NA	65.0	AAAAAAAAAAGGATATTCAG	NA	true	NA	false	NA	NA	NA	NA	NA	NA	NA	NA
PB.2037.541	chr1	-	1782	9	novel_in_catalog	OMA1	novel	1861	9	NA	NA	9	0	combination_of_known_junctions	FALSE	canonical	NA	NA	NA	NA	NA	NA	NA	false	NA	NA	NA	C	non_coding	NA	NA	NA	NA	NA	NA	NA	65.0	AAAAAAAAAAGGATATTCAG	NA	true	NA	false	NA	NA	NA	NA	NA	NA	NA	TALONT001562449
PB.2037.542	chr1	-	1753	9	novel_not_in_catalog	OMA1	novel	1861	9	NA	NA	5	-20	at_least_one_novel_splicesite	FALSE	canonical	NA	NA	NA	NA	NA	NA	NA	true	NA	NA	NA	C	non_coding	NA	NA	NA	NA	NA	NA	NA	45.0	AAAAAATGATGTTTGAAGTG	NA	true	NA	false	NA	NA	NA	NA	NA	NA	NA	NA
PB.2037.654	chr1	-	2079	1	full-splice_match	TACSTD2	ENST00000371225.4	1820	1	-279	20	-279	-20	mono-exon	????	NA	NA	NA	NA	NA	NA	NA	NA	NA	NA	NA	NA	C	non_coding	NA	NA	NA	NA	NA	NA	NA	55.0	AATAAAATATGGGAAAGGCA	NA	true	NA	true	NA	NA	NA	NA	NA	NA	NA	NA
PB.2037.835	chr1	-	1622	12	full-splice_match	MYSM1	ENST00000697261.1	3523	12	6	1895	0	-1895	alternative_3end	FALSE	canonical	NA	NA	NA	NA	NA	NA	NA	false	NA	NA	NA	C	non_coding	NA	NA	NA	NA	NA	NA	NA	50.0	AAAAAGGCAGACCTGTTAAA	NA	true	NA	false	NA	NA	NA	NA	NA	NA	NA	NA
PB.2037.851	chr1	-	2564	9	novel_in_catalog	MYSM1	novel	7192	20	NA	NA	0	1236	intron_retention	FALSE	canonical	NA	NA	NA	NA	NA	NA	NA	false	NA	NA	NA	C	non_coding	NA	NA	NA	NA	NA	NA	NA	50.0	TCAGAGACAGAAAAGATGCA	NA	true	NA	false	NA	NA	NA	NA	NA	NA	NA	NA
PB.2037.892	chr1	-	1275	8	full-splice_match	MYSM1	ENST00000697263.1	5363	8	-25	4113	-7	-4113	alternative_3end	FALSE	canonical	NA	NA	NA	NA	NA	NA	NA	false	NA	NA	NA	C	non_coding	NA	NA	NA	NA	NA	NA	NA	50.0	AAAATTAGAAATTATATTTT	NA	true	NA	true	NA	NA	NA	NA	NA	NA	NA	TALONT000420538
PB.2037.894	chr1	-	1504	8	novel_in_catalog	MYSM1	novel	5363	8	NA	NA	2	-4113	intron_retention	FALSE	canonical	NA	NA	NA	NA	NA	NA	NA	false	NA	NA	NA	C	non_coding	NA	NA	NA	NA	NA	NA	NA	50.0	AAAATTAGAAATTATATTTT	NA	true	NA	true	NA	NA	NA	NA	NA	NA	NA	NA
PB.2037.895	chr1	-	1331	9	novel_in_catalog	MYSM1	novel	5363	8	NA	NA	-2	-4113	combination_of_known_junctions	FALSE	canonical	NA	NA	NA	NA	NA	NA	NA	false	NA	NA	NA	C	non_coding	NA	NA	NA	NA	NA	NA	NA	50.0	AAAATTAGAAATTATATTTT	NA	true	NA	true	NA	NA	NA	NA	NA	NA	NA	NA
PB.2037.929	chr1	-	1061	8	full-splice_match	MYSM1	ENST00000697263.1	5363	8	0	4302	0	-4302	alternative_3end	FALSE	canonical	NA	NA	NA	NA	NA	NA	NA	false	NA	NA	NA	C	non_coding	NA	NA	NA	NA	NA	NA	NA	55.0	AAAAATTTGAATGATAATGA	NA	true	NA	false	NA	NA	NA	NA	NA	NA	NA	NA
PB.2037.970	chr1	-	1505	5	full-splice_match	MYSM1	ENST00000483003.6	2231	5	-6	732	-1	-732	alternative_3end	FALSE	canonical	NA	NA	NA	NA	NA	NA	NA	false	NA	NA	NA	C	non_coding	NA	NA	NA	NA	NA	NA	NA	50.0	AAGAAAAAGAGCTGTTTGAA	NA	true	NA	false	NA	NA	NA	NA	NA	NA	NA	ENST00000483003.5_2
PB.2037.977	chr1	-	2432	3	full-splice_match	MYSM1	ENST00000489282.1	698	3	-26	-1708	-13	19	alternative_3end	FALSE	canonical	NA	NA	NA	NA	NA	NA	NA	false	NA	NA	NA	C	non_coding	NA	NA	NA	NA	NA	NA	NA	90.0	AAAAAAAAAAAAAAAAATCA	NA	true	NA	false	NA	NA	NA	NA	NA	NA	NA	ENST00000489282.1_2
PB.2037.981	chr1	-	1989	2	novel_not_in_catalog	MYSM1	novel	2293	2	NA	NA	0	19	at_least_one_novel_splicesite	FALSE	canonical	NA	NA	NA	NA	NA	NA	NA	false	NA	NA	NA	C	non_coding	NA	NA	NA	NA	NA	NA	NA	90.0	AAAAAAAAAAAAAAAAATCA	NA	true	NA	false	NA	NA	NA	NA	NA	NA	NA	NA
PB.2041.13	chr1	-	3532	1	full-splice_match	JUN	ENST00000371222.4	3257	1	-1	-274	0	274	mono-exon	????	NA	NA	NA	NA	NA	NA	NA	NA	NA	NA	NA	NA	C	non_coding	NA	NA	NA	NA	NA	NA	NA	10.0	AGCATTTTGGGTCTGTCTGT	NA	true	NA	true	NA	NA	NA	NA	NA	NA	NA	ENST00000371222.4_2
PB.2041.15	chr1	-	3301	1	full-splice_match	JUN	ENST00000371222.4	3257	1	4	-48	4	48	mono-exon	????	NA	NA	NA	NA	NA	NA	NA	NA	NA	NA	NA	NA	C	non_coding	NA	NA	NA	NA	NA	NA	NA	30.0	ATATACTGAAGTTTTTATTT	NA	true	NA	true	NA	NA	NA	NA	NA	NA	NA	NA
PB.2041.16	chr1	-	2862	2	genic	ENSG00000290013_JUN	novel	2852	4	NA	NA	-225	-2	multi-exon	FALSE	canonical	NA	NA	NA	NA	NA	NA	NA	true	NA	NA	NA	A	non_coding	NA	NA	NA	NA	NA	NA	NA	40.0	AATAACAGATCTTGAATTGC	NA	true	NA	true	NA	NA	NA	NA	NA	NA	NA	NA
PB.2041.20	chr1	-	2811	2	novel_not_in_catalog	JUN	novel	2852	4	NA	NA	0	1	at_least_one_novel_splicesite	FALSE	canonical	NA	NA	NA	NA	NA	NA	NA	true	NA	NA	NA	C	non_coding	NA	NA	NA	NA	NA	NA	NA	30.0	AACAGATCTTGAATTGCTTC	NA	true	NA	true	NA	NA	NA	NA	NA	NA	NA	TALONT001562818
PB.2041.74	chr1	-	2926	1	full-splice_match	JUN	ENST00000371222.4	3257	1	-1	332	0	-332	mono-exon	????	NA	NA	NA	NA	NA	NA	NA	NA	NA	NA	NA	NA	C	non_coding	NA	NA	NA	NA	NA	NA	NA	30.0	TATCTATATGGAATTGCTTA	NA	true	NA	true	NA	NA	NA	NA	NA	NA	NA	NA
PB.2041.77	chr1	-	1783	2	novel_not_in_catalog	JUN	novel	2852	4	NA	NA	0	-454	at_least_one_novel_splicesite	FALSE	canonical	NA	NA	NA	NA	NA	NA	NA	true	NA	NA	NA	C	non_coding	NA	NA	NA	NA	NA	NA	NA	30.0	TTAAAATCACTCTCAGTGCT	NA	true	NA	true	NA	NA	NA	NA	NA	NA	NA	NA
PB.2041.78	chr1	-	2997	1	full-splice_match	JUN	ENST00000371222.4	3257	1	-262	522	-261	-522	mono-exon	????	NA	NA	NA	NA	NA	NA	NA	NA	NA	NA	NA	NA	C	non_coding	NA	NA	NA	NA	NA	NA	NA	20.0	AACCTCTTTTCTGCATCATC	NA	true	NA	true	NA	NA	NA	NA	NA	NA	NA	ENST00000371222.4_2
PB.2041.87	chr1	-	2008	2	novel_not_in_catalog	JUN	novel	2852	4	NA	NA	-23	-531	at_least_one_novel_splicesite	FALSE	canonical	NA	NA	NA	NA	NA	NA	NA	true	NA	NA	NA	C	non_coding	NA	NA	NA	NA	NA	NA	NA	15.0	TACTCCCCTAACCTCTTTTC	NA	true	NA	true	NA	NA	NA	NA	NA	NA	NA	NA
PB.2041.163	chr1	-	1812	2	novel_not_in_catalog	JUN	novel	2852	4	NA	NA	-1	-696	at_least_one_novel_splicesite	FALSE	canonical	NA	NA	NA	NA	NA	NA	NA	true	NA	NA	NA	C	non_coding	NA	NA	NA	NA	NA	NA	NA	5.0	ATTTCTTGTTTGTTTGTTTG	NA	true	NA	true	NA	NA	NA	NA	NA	NA	NA	NA
PB.2041.262	chr1	-	1899	1	full-splice_match	JUN	ENST00000371222.4	3257	1	2	1356	2	-1356	mono-exon	????	NA	NA	NA	NA	NA	NA	NA	NA	NA	NA	NA	NA	C	non_coding	NA	NA	NA	NA	NA	NA	NA	55.0	AAACAGAAAGTCATGAACCA	NA	true	NA	false	NA	NA	NA	NA	NA	NA	NA	NA
PB.2041.264	chr1	-	1816	1	full-splice_match	JUN	ENST00000371222.4	3257	1	-30	1471	-29	-1471	mono-exon	????	NA	NA	NA	NA	NA	NA	NA	NA	NA	NA	NA	NA	C	non_coding	NA	NA	NA	NA	NA	NA	NA	55.0	AAAAAGGAAGCTGGAGAGAA	NA	true	NA	false	NA	NA	NA	NA	NA	NA	NA	NA
PB.2052.9	chr1	-	2592	4	novel_not_in_catalog	ENSG00000241042	novel	1050	4	NA	NA	0	-4	intron_retention	FALSE	canonical	NA	NA	NA	NA	NA	NA	NA	true	NA	NA	NA	C	non_coding	NA	NA	NA	NA	NA	NA	NA	30.0	AAAATCCTATGCATTTCTGT	NA	false	NA	true	NA	NA	NA	NA	NA	NA	NA	NA
PB.2052.11	chr1	-	2447	3	full-splice_match	ENSG00000241042	ENST00000451090.2	767	3	0	-1680	0	-5	alternative_3end	FALSE	canonical	NA	NA	NA	NA	NA	NA	NA	false	NA	NA	NA	C	non_coding	NA	NA	NA	NA	NA	NA	NA	35.0	AAAAATCCTATGCATTTCTG	NA	false	NA	true	NA	NA	NA	NA	NA	NA	NA	NA
PB.2056.15	chr1	-	2521	3	novel_in_catalog	FGGY-DT	novel	2841	5	NA	NA	-151	2403	combination_of_known_junctions	FALSE	canonical	NA	NA	NA	NA	NA	NA	NA	false	NA	NA	NA	C	non_coding	NA	NA	NA	NA	NA	NA	NA	55.0	AAAAGAGAAAATGAATTTGC	NA	true	NA	false	NA	NA	NA	NA	NA	NA	NA	NA
PB.2056.16	chr1	-	2722	4	fusion	ENSG00000270457_FGGY-DT	novel	419	3	NA	NA	-294	-25	multi-exon	FALSE	canonical	NA	NA	NA	NA	NA	NA	NA	false	NA	NA	NA	B	non_coding	NA	NA	NA	NA	NA	NA	NA	55.0	AAAAGAGAAAATGAATTTGC	NA	true	NA	false	NA	NA	NA	NA	NA	NA	NA	TALONT001563498
PB.2065.6	chr1	+	1751	14	novel_in_catalog	FGGY	novel	4072	17	NA	NA	0	-2	combination_of_known_junctions	FALSE	canonical	NA	NA	NA	NA	NA	NA	NA	false	NA	NA	NA	C	non_coding	NA	NA	NA	NA	NA	NA	NA	40.0	AACCAGAATTAGAGTCTTCA	NA	false	NA	true	NA	NA	NA	NA	NA	NA	NA	NA
PB.2065.7	chr1	+	2411	18	novel_in_catalog	FGGY	novel	4072	17	NA	NA	0	-1	combination_of_known_splicesites	FALSE	canonical	NA	NA	NA	NA	NA	NA	NA	false	NA	NA	NA	C	non_coding	NA	NA	NA	NA	NA	NA	NA	30.0	AGAATTAGAGTCTTCATTTC	NA	false	NA	true	NA	NA	NA	NA	NA	NA	NA	NA
PB.2065.13	chr1	+	2278	6	novel_in_catalog	FGGY	novel	681	5	NA	NA	4	79567	combination_of_known_junctions	FALSE	canonical	NA	NA	NA	NA	NA	NA	NA	false	NA	NA	NA	C	non_coding	NA	NA	NA	NA	NA	NA	NA	20.0	ACTAGGAGGTTGGCACTCTT	NA	false	NA	true	NA	NA	NA	NA	NA	NA	NA	NA
PB.2065.14	chr1	+	1983	15	novel_in_catalog	FGGY	novel	4072	17	NA	NA	4	-1	combination_of_known_junctions	FALSE	canonical	NA	NA	NA	NA	NA	NA	NA	false	NA	NA	NA	C	non_coding	NA	NA	NA	NA	NA	NA	NA	30.0	AGAATTAGAGTCTTCATTTC	NA	false	NA	true	NA	NA	NA	NA	NA	NA	NA	NA
PB.2065.16	chr1	+	2080	16	novel_in_catalog	FGGY	novel	4072	17	NA	NA	4	0	combination_of_known_junctions	FALSE	canonical	NA	NA	NA	NA	NA	NA	NA	false	NA	NA	NA	C	non_coding	NA	NA	NA	NA	NA	NA	NA	35.0	AATTAGAGTCTTCATTTCAA	NA	false	NA	true	NA	NA	NA	NA	NA	NA	NA	TALONT001563521
PB.2065.25	chr1	+	1864	14	novel_in_catalog	FGGY	novel	4072	17	NA	NA	4	0	combination_of_known_junctions	FALSE	canonical	NA	NA	NA	NA	NA	NA	NA	false	NA	NA	NA	C	non_coding	NA	NA	NA	NA	NA	NA	NA	35.0	AATTAGAGTCTTCATTTCAA	NA	false	NA	true	NA	NA	NA	NA	NA	NA	NA	NA
PB.2065.26	chr1	+	2052	16	novel_not_in_catalog	FGGY	novel	4072	17	NA	NA	6	-1	at_least_one_novel_splicesite	FALSE	canonical	NA	NA	NA	NA	NA	NA	NA	true	NA	NA	NA	C	non_coding	NA	NA	NA	NA	NA	NA	NA	30.0	AGAATTAGAGTCTTCATTTC	NA	false	NA	true	NA	NA	NA	NA	NA	NA	NA	NA
PB.2065.28	chr1	+	1812	14	novel_in_catalog	FGGY	novel	4072	17	NA	NA	6	-1	combination_of_known_junctions	FALSE	canonical	NA	NA	NA	NA	NA	NA	NA	false	NA	NA	NA	C	non_coding	NA	NA	NA	NA	NA	NA	NA	30.0	AGAATTAGAGTCTTCATTTC	NA	false	NA	true	NA	NA	NA	NA	NA	NA	NA	NA
PB.2065.35	chr1	+	2139	17	novel_in_catalog	FGGY	novel	4072	17	NA	NA	11	-2	combination_of_known_junctions	FALSE	canonical	NA	NA	NA	NA	NA	NA	NA	false	NA	NA	NA	C	non_coding	NA	NA	NA	NA	NA	NA	NA	40.0	AACCAGAATTAGAGTCTTCA	NA	false	NA	true	NA	NA	NA	NA	NA	NA	NA	NA
PB.2065.39	chr1	+	1691	12	novel_in_catalog	FGGY	novel	4072	17	NA	NA	11	-8	combination_of_known_junctions	FALSE	canonical	NA	NA	NA	NA	NA	NA	NA	false	NA	NA	NA	C	non_coding	NA	NA	NA	NA	NA	NA	NA	45.0	AAAAAAGAGATTCTTGTATG	NA	false	NA	true	NA	NA	NA	NA	NA	NA	NA	NA
PB.2065.43	chr1	+	1847	15	novel_in_catalog	FGGY	novel	4072	17	NA	NA	20	-1	combination_of_known_junctions	FALSE	canonical	NA	NA	NA	NA	NA	NA	NA	false	NA	NA	NA	C	non_coding	NA	NA	NA	NA	NA	NA	NA	30.0	AGAATTAGAGTCTTCATTTC	NA	false	NA	true	NA	NA	NA	NA	NA	NA	NA	NA
PB.2065.51	chr1	+	1908	15	novel_in_catalog	FGGY	novel	4072	17	NA	NA	22	-1	combination_of_known_junctions	FALSE	canonical	NA	NA	NA	NA	NA	NA	NA	false	NA	NA	NA	C	non_coding	NA	NA	NA	NA	NA	NA	NA	30.0	AGAATTAGAGTCTTCATTTC	NA	false	NA	true	NA	NA	NA	NA	NA	NA	NA	NA
PB.2065.74	chr1	+	2216	17	novel_in_catalog	FGGY	novel	4072	17	NA	NA	52	-2	combination_of_known_junctions	FALSE	canonical	NA	NA	NA	NA	NA	NA	NA	false	NA	NA	NA	C	non_coding	NA	NA	NA	NA	NA	NA	NA	40.0	AACCAGAATTAGAGTCTTCA	NA	true	NA	true	NA	NA	NA	NA	NA	NA	NA	NA
PB.2065.81	chr1	+	1547	13	novel_in_catalog	FGGY	novel	4072	17	NA	NA	52	-2	combination_of_known_splicesites	FALSE	canonical	NA	NA	NA	NA	NA	NA	NA	false	NA	NA	NA	C	non_coding	NA	NA	NA	NA	NA	NA	NA	40.0	AACCAGAATTAGAGTCTTCA	NA	true	NA	true	NA	NA	NA	NA	NA	NA	NA	NA
PB.2065.85	chr1	+	1673	13	novel_in_catalog	FGGY	novel	4072	17	NA	NA	56	-1	combination_of_known_splicesites	FALSE	canonical	NA	NA	NA	NA	NA	NA	NA	false	NA	NA	NA	C	non_coding	NA	NA	NA	NA	NA	NA	NA	30.0	AGAATTAGAGTCTTCATTTC	NA	true	NA	true	NA	NA	NA	NA	NA	NA	NA	NA
PB.2065.143	chr1	+	1626	14	novel_in_catalog	FGGY	novel	4072	17	NA	NA	-11	-1	combination_of_known_junctions	FALSE	canonical	NA	NA	NA	NA	NA	NA	NA	false	NA	NA	NA	C	non_coding	NA	NA	NA	NA	NA	NA	NA	30.0	AGAATTAGAGTCTTCATTTC	NA	true	NA	true	NA	NA	NA	NA	NA	NA	NA	NA
PB.2065.189	chr1	+	1905	16	novel_in_catalog	FGGY	novel	4072	17	NA	NA	-5	-1	combination_of_known_splicesites	FALSE	canonical	NA	NA	NA	NA	NA	NA	NA	false	NA	NA	NA	C	non_coding	NA	NA	NA	NA	NA	NA	NA	30.0	AGAATTAGAGTCTTCATTTC	NA	true	NA	true	NA	NA	NA	NA	NA	NA	NA	NA
PB.2065.302	chr1	+	1985	16	full-splice_match	FGGY	ENST00000303721.12	1873	16	-116	4	-3	-1	alternative_5end	FALSE	canonical	NA	NA	NA	NA	NA	NA	NA	false	NA	NA	NA	C	non_coding	NA	NA	NA	NA	NA	NA	NA	30.0	AGAATTAGAGTCTTCATTTC	NA	true	NA	true	NA	NA	NA	NA	NA	NA	NA	ENST00000303721.11_1
PB.2075.7	chr1	+	2324	23	novel_in_catalog	HOOK1	novel	5713	22	NA	NA	-26	4	combination_of_known_junctions	FALSE	canonical	NA	NA	NA	NA	NA	NA	NA	false	NA	NA	NA	C	non_coding	NA	NA	NA	NA	NA	NA	NA	80.0	CAAAAAAAACAAAACAAAAC	NA	true	NA	false	NA	NA	NA	NA	NA	NA	NA	NA
PB.2075.8	chr1	+	1390	11	incomplete-splice_match	HOOK1	ENST00000686716.1	3756	15	-165	13942	64	13157	5prime_fragment	FALSE	canonical	NA	NA	NA	NA	NA	NA	NA	false	NA	NA	NA	C	non_coding	NA	NA	NA	NA	NA	NA	NA	55.0	AAAAGGCAGGTAAGAAACAT	NA	true	NA	true	NA	NA	NA	NA	NA	NA	NA	TALONT001563560
PB.2075.10	chr1	+	3057	22	full-splice_match	HOOK1	ENST00000371208.5	5713	22	-86	2742	-69	573	alternative_3end5end	FALSE	canonical	NA	NA	NA	NA	NA	NA	NA	false	NA	NA	NA	C	non_coding	NA	NA	NA	NA	NA	NA	NA	40.0	AAATTTTGCATATTCTGAAA	NA	true	NA	true	NA	NA	NA	NA	NA	NA	NA	ENST00000371208.5_3
PB.2075.11	chr1	+	2034	19	incomplete-splice_match	HOOK1	ENST00000371208.5	5713	22	-68	10398	-51	3475	5prime_fragment	FALSE	canonical	NA	NA	NA	NA	NA	NA	NA	false	NA	NA	NA	C	non_coding	NA	NA	NA	NA	NA	NA	NA	55.0	AAAGCAATGGAGGAAAGATA	NA	true	NA	true	NA	NA	NA	NA	NA	NA	NA	TALONT002192049
PB.2075.13	chr1	+	2485	22	full-splice_match	HOOK1	ENST00000371208.5	5713	22	-45	3273	-28	42	alternative_3end	FALSE	canonical	NA	NA	NA	NA	NA	NA	NA	false	NA	NA	NA	C	non_coding	NA	NA	NA	NA	NA	NA	NA	45.0	AGATTGAAAAAGAGTTTATG	NA	true	NA	false	NA	NA	NA	NA	NA	NA	NA	NA
PB.2075.16	chr1	+	2453	23	novel_not_in_catalog	HOOK1	novel	5713	22	NA	NA	-31	5	at_least_one_novel_splicesite	FALSE	canonical	NA	NA	NA	NA	NA	NA	NA	true	NA	NA	NA	C	non_coding	NA	NA	NA	NA	NA	NA	NA	85.0	AAAAAAAACAAAACAAAACA	NA	true	NA	false	NA	NA	NA	NA	NA	NA	NA	NA
PB.2075.20	chr1	+	1694	15	full-splice_match	HOOK1	ENST00000686716.1	3756	15	-102	2164	-19	-2164	alternative_3end5end	FALSE	canonical	NA	NA	NA	NA	NA	NA	NA	false	NA	NA	NA	C	non_coding	NA	NA	NA	NA	NA	NA	NA	55.0	AACAGAAACACCGTAAAATG	NA	true	NA	false	NA	NA	NA	NA	NA	NA	NA	NA
PB.2075.27	chr1	+	2105	20	incomplete-splice_match	HOOK1	ENST00000371208.5	5713	22	-18	8000	-1	-4635	5prime_fragment	FALSE	canonical	NA	NA	NA	NA	NA	NA	NA	false	NA	NA	NA	C	non_coding	NA	NA	NA	NA	NA	NA	NA	55.0	AGAAAGAGAGAAGAATTGAG	NA	true	NA	true	NA	NA	NA	NA	NA	NA	NA	NA
PB.2075.104	chr1	+	2247	5	full-splice_match	HOOK1	ENST00000466803.2	1458	5	-797	8	-797	5	alternative_5end	FALSE	canonical	NA	NA	NA	NA	NA	NA	NA	false	NA	NA	NA	C	non_coding	NA	NA	NA	NA	NA	NA	NA	85.0	AAAAAAAACAAAACAAAACA	NA	false	NA	false	NA	NA	NA	NA	NA	NA	NA	NA
PB.2076.1	chr1	-	1943	9	full-splice_match	CYP2J2	ENST00000371204.4	1879	9	-72	8	-72	0	alternative_5end	FALSE	canonical	NA	NA	NA	NA	NA	NA	NA	false	NA	NA	NA	C	non_coding	NA	NA	NA	NA	NA	NA	NA	15.0	TATCTATAGTGTGCCTCCTT	NA	true	NA	true	NA	NA	NA	NA	NA	NA	NA	ENST00000371204.4_3
PB.2076.5	chr1	-	1738	8	full-splice_match	CYP2J2	ENST00000466095.5	1667	8	-67	-4	-55	0	alternative_5end	FALSE	canonical	NA	NA	NA	NA	NA	NA	NA	false	NA	NA	NA	C	non_coding	NA	NA	NA	NA	NA	NA	NA	15.0	TATCTATAGTGTGCCTCCTT	NA	true	NA	true	NA	NA	NA	NA	NA	NA	NA	NA
PB.2104.148	chr1	-	1562	6	full-splice_match	ENSG00000231252	ENST00000691755.3	1403	6	-185	26	-185	-26	alternative_5end	FALSE	canonical	NA	NA	NA	NA	NA	NA	NA	false	NA	NA	NA	C	non_coding	NA	NA	NA	NA	NA	NA	NA	100.0	AAAAAAAAAAAAAAAAAAAA	NA	false	NA	false	NA	NA	NA	NA	NA	NA	NA	NA
PB.2104.291	chr1	-	1448	4	novel_not_in_catalog	NFIA-AS2	novel	2947	3	NA	NA	-16083	-2052	at_least_one_novel_splicesite	FALSE	canonical	NA	NA	NA	NA	NA	NA	NA	true	NA	NA	NA	B	non_coding	NA	NA	NA	NA	NA	NA	NA	15.0	CATCACCTTGTCATTTTCTT	NA	false	NA	true	NA	NA	NA	NA	NA	NA	NA	NA
PB.2127.3	chr1	+	2910	12	full-splice_match	NFIA	ENST00000664495.1	4535	12	-13	1638	-13	20	alternative_3end	FALSE	canonical	NA	NA	NA	NA	NA	NA	NA	false	NA	NA	NA	C	non_coding	NA	NA	NA	NA	NA	NA	NA	90.0	TAAAAAAAAAAAACAAAAAA	NA	true	NA	false	NA	NA	NA	NA	NA	NA	NA	ENST00000664495.1_1
PB.2127.89	chr1	+	2082	2	full-splice_match	NFIA	ENST00000699992.1	1619	2	-449	-14	-397	14	alternative_5end	FALSE	canonical	NA	NA	NA	NA	NA	NA	NA	false	NA	NA	NA	C	non_coding	NA	NA	NA	NA	NA	NA	NA	40.0	AAGAACTACAGAGTTATGGT	NA	false	NA	true	NA	NA	NA	NA	NA	NA	NA	TALONT000422457
PB.2127.91	chr1	+	3124	11	full-splice_match	NFIA	ENST00000407417.7	2123	11	-212	-789	-212	-20	alternative_3end5end	FALSE	canonical	NA	NA	NA	NA	NA	NA	NA	false	NA	NA	NA	C	non_coding	NA	NA	NA	NA	NA	NA	NA	95.0	AAAAAAAAAAAACAAAAAAA	NA	false	NA	false	NA	NA	NA	NA	NA	NA	NA	ENST00000407417.7_2
PB.2127.93	chr1	+	2945	10	full-splice_match	NFIA	ENST00000699964.1	2617	10	-238	-90	-126	20	alternative_3end5end	FALSE	canonical	NA	NA	NA	NA	NA	NA	NA	false	NA	NA	NA	C	non_coding	NA	NA	NA	NA	NA	NA	NA	90.0	TAAAAAAAAAAAACAAAAAA	NA	true	NA	false	NA	NA	NA	NA	NA	NA	NA	NA
PB.2127.149	chr1	+	2462	11	full-splice_match	NFIA	ENST00000403491.8	9229	11	-140	6907	0	7	alternative_3end5end	FALSE	canonical	NA	NA	NA	NA	NA	NA	NA	false	NA	NA	NA	C	non_coding	NA	NA	NA	NA	NA	NA	NA	5.0	GTTCCTTTAGTTTGTTTTGG	NA	true	NA	false	NA	NA	NA	NA	NA	NA	NA	ENST00000403491.8_3
PB.2127.151	chr1	+	2886	10	full-splice_match	NFIA	ENST00000371187.7	2683	10	-223	20	0	-20	alternative_5end	FALSE	canonical	NA	NA	NA	NA	NA	NA	NA	false	NA	NA	NA	C	non_coding	NA	NA	NA	NA	NA	NA	NA	95.0	AAAAAAAAAAAACAAAAAAA	NA	true	NA	false	NA	NA	NA	NA	NA	NA	NA	ENST00000371187.7_2
PB.2127.165	chr1	+	2940	11	novel_in_catalog	NFIA	novel	3047	12	NA	NA	0	-20	combination_of_known_junctions	FALSE	canonical	NA	NA	NA	NA	NA	NA	NA	false	NA	NA	NA	C	non_coding	NA	NA	NA	NA	NA	NA	NA	95.0	AAAAAAAAAAAACAAAAAAA	NA	true	NA	false	NA	NA	NA	NA	NA	NA	NA	TALONT000422515
PB.2127.278	chr1	+	3566	1	full-splice_match	NFIA	ENST00000603233.2	44880	1	8912	32402	8649	21395	mono-exon	????	NA	NA	NA	NA	NA	NA	NA	NA	NA	NA	NA	NA	C	non_coding	NA	NA	NA	NA	NA	NA	NA	10.0	TCTGTTGCCTAGCTGGAGTG	NA	false	NA	false	NA	NA	NA	NA	NA	NA	NA	NA
PB.2127.279	chr1	+	4131	1	full-splice_match	NFIA	ENST00000603233.2	44880	1	8955	31794	8692	22003	mono-exon	????	NA	NA	NA	NA	NA	NA	NA	NA	NA	NA	NA	NA	C	non_coding	NA	NA	NA	NA	NA	NA	NA	50.0	AAAATACAAAATTAGCCGGG	NA	false	NA	false	NA	NA	NA	NA	NA	NA	NA	NA
PB.2127.305	chr1	+	3393	1	full-splice_match	NFIA	ENST00000603233.2	44880	1	20528	20959	20265	-20959	mono-exon	????	NA	NA	NA	NA	NA	NA	NA	NA	NA	NA	NA	NA	C	non_coding	NA	NA	NA	NA	NA	NA	NA	55.0	AAAACAACAAAGAATTGTCT	NA	false	NA	false	NA	NA	NA	NA	NA	NA	NA	NA
PB.2127.400	chr1	+	4427	1	full-splice_match	NFIA	ENST00000603233.2	44880	1	32074	8379	31811	-8379	mono-exon	????	NA	NA	NA	NA	NA	NA	NA	NA	NA	NA	NA	NA	C	non_coding	NA	NA	NA	NA	NA	NA	NA	55.0	TGGTTGAAAGAAAATAATAA	NA	false	NA	false	NA	NA	NA	NA	NA	NA	NA	NA
PB.2136.29	chr1	-	2576	7	novel_in_catalog	TM2D1	novel	921	8	NA	NA	0	1566	combination_of_known_junctions	FALSE	canonical	NA	NA	NA	NA	NA	NA	NA	false	NA	NA	NA	C	non_coding	NA	NA	NA	NA	NA	NA	NA	10.0	ATTTGTCAGCTTTTTTTCTT	NA	true	NA	true	NA	NA	NA	NA	NA	NA	NA	NA
PB.2136.30	chr1	-	2867	7	full-splice_match	TM2D1	ENST00000371180.7	1248	7	-58	-1561	-58	1558	alternative_3end5end	FALSE	canonical	NA	NA	NA	NA	NA	NA	NA	false	NA	NA	NA	C	non_coding	NA	NA	NA	NA	NA	NA	NA	25.0	TAAATTCTATTTGTCAGCTT	NA	true	NA	true	NA	NA	NA	NA	NA	NA	NA	NA
PB.2136.32	chr1	-	2509	6	novel_in_catalog	TM2D1	novel	969	7	NA	NA	0	1559	combination_of_known_splicesites	FALSE	canonical	NA	NA	NA	NA	NA	NA	NA	false	NA	NA	NA	C	non_coding	NA	NA	NA	NA	NA	NA	NA	25.0	AAATTCTATTTGTCAGCTTT	NA	true	NA	true	NA	NA	NA	NA	NA	NA	NA	TALONT000424958
PB.2136.52	chr1	-	3366	6	novel_in_catalog	TM2D1	novel	969	7	NA	NA	-49	0	intron_retention	FALSE	canonical	NA	NA	NA	NA	NA	NA	NA	false	NA	NA	NA	C	non_coding	NA	NA	NA	NA	NA	NA	NA	10.0	TTTTTAGTGCTTTGTTATTG	NA	true	NA	true	NA	NA	NA	NA	NA	NA	NA	NA
PB.2136.53	chr1	-	1045	7	novel_in_catalog	TM2D1	novel	921	8	NA	NA	-33	1	combination_of_known_junctions	FALSE	canonical	NA	NA	NA	NA	NA	NA	NA	false	NA	NA	NA	C	non_coding	NA	NA	NA	NA	NA	NA	NA	15.0	ATTTTTAGTGCTTTGTTATT	NA	true	NA	true	NA	NA	NA	NA	NA	NA	NA	NA
PB.2136.54	chr1	-	949	6	novel_in_catalog	TM2D1	novel	969	7	NA	NA	0	1	combination_of_known_splicesites	FALSE	canonical	NA	NA	NA	NA	NA	NA	NA	false	NA	NA	NA	C	non_coding	NA	NA	NA	NA	NA	NA	NA	15.0	ATTTTTAGTGCTTTGTTATT	NA	true	NA	true	NA	NA	NA	NA	NA	NA	NA	NA
PB.2136.55	chr1	-	1299	7	full-splice_match	TM2D1	ENST00000371180.7	1248	7	-49	-2	-49	1	reference_match	FALSE	canonical	NA	NA	NA	NA	NA	NA	NA	false	NA	NA	NA	C	non_coding	NA	NA	NA	NA	NA	NA	NA	15.0	ATTTTTAGTGCTTTGTTATT	NA	true	NA	true	NA	NA	NA	NA	NA	NA	NA	NA
PB.2136.56	chr1	-	1438	8	novel_in_catalog	TM2D1	novel	1248	7	NA	NA	-58	1	combination_of_known_junctions	FALSE	canonical	NA	NA	NA	NA	NA	NA	NA	false	NA	NA	NA	C	non_coding	NA	NA	NA	NA	NA	NA	NA	15.0	ATTTTTAGTGCTTTGTTATT	NA	true	NA	true	NA	NA	NA	NA	NA	NA	NA	NA
PB.2136.58	chr1	-	1147	8	full-splice_match	TM2D1	ENST00000488206.5	921	8	-28	-198	0	1	alternative_3end	FALSE	canonical	NA	NA	NA	NA	NA	NA	NA	false	NA	NA	NA	C	non_coding	NA	NA	NA	NA	NA	NA	NA	15.0	ATTTTTAGTGCTTTGTTATT	NA	true	NA	true	NA	NA	NA	NA	NA	NA	NA	ENST00000488206.5_2
PB.2136.60	chr1	-	3081	6	novel_in_catalog	TM2D1	novel	921	8	NA	NA	0	2	intron_retention	FALSE	canonical	NA	NA	NA	NA	NA	NA	NA	false	NA	NA	NA	C	non_coding	NA	NA	NA	NA	NA	NA	NA	15.0	TTTAGTGCTTTGTTATTGAG	NA	true	NA	true	NA	NA	NA	NA	NA	NA	NA	NA
PB.2136.61	chr1	-	941	6	novel_in_catalog	TM2D1	novel	1248	7	NA	NA	-4	2	combination_of_known_splicesites	FALSE	canonical	NA	NA	NA	NA	NA	NA	NA	false	NA	NA	NA	C	non_coding	NA	NA	NA	NA	NA	NA	NA	15.0	TTTAGTGCTTTGTTATTGAG	NA	true	NA	true	NA	NA	NA	NA	NA	NA	NA	NA
PB.2136.63	chr1	-	1081	7	novel_in_catalog	TM2D1	novel	969	7	NA	NA	0	1	combination_of_known_splicesites	FALSE	canonical	NA	NA	NA	NA	NA	NA	NA	false	NA	NA	NA	C	non_coding	NA	NA	NA	NA	NA	NA	NA	15.0	TTTTAGTGCTTTGTTATTGA	NA	true	NA	true	NA	NA	NA	NA	NA	NA	NA	NA
PB.2136.67	chr1	-	1224	6	novel_in_catalog	TM2D1	novel	1248	7	NA	NA	-46	1	combination_of_known_splicesites	FALSE	canonical	NA	NA	NA	NA	NA	NA	NA	false	NA	NA	NA	C	non_coding	NA	NA	NA	NA	NA	NA	NA	15.0	TTTTAGTGCTTTGTTATTGA	NA	true	NA	true	NA	NA	NA	NA	NA	NA	NA	NA
PB.2136.68	chr1	-	1027	7	novel_in_catalog	TM2D1	novel	1248	7	NA	NA	0	1	combination_of_known_splicesites	FALSE	canonical	NA	NA	NA	NA	NA	NA	NA	false	NA	NA	NA	C	non_coding	NA	NA	NA	NA	NA	NA	NA	15.0	ATTTTTAGTGCTTTGTTATT	NA	true	NA	true	NA	NA	NA	NA	NA	NA	NA	NA
PB.2136.82	chr1	-	3164	7	novel_in_catalog	TM2D1	novel	969	7	NA	NA	0	1	intron_retention	FALSE	canonical	NA	NA	NA	NA	NA	NA	NA	false	NA	NA	NA	C	non_coding	NA	NA	NA	NA	NA	NA	NA	15.0	ATTTTTAGTGCTTTGTTATT	NA	true	NA	true	NA	NA	NA	NA	NA	NA	NA	NA
PB.2136.84	chr1	-	3015	5	novel_in_catalog	TM2D1	novel	969	7	NA	NA	0	1	intron_retention	FALSE	canonical	NA	NA	NA	NA	NA	NA	NA	false	NA	NA	NA	C	non_coding	NA	NA	NA	NA	NA	NA	NA	15.0	ATTTTTAGTGCTTTGTTATT	NA	true	NA	true	NA	NA	NA	NA	NA	NA	NA	TALONT000424964
PB.2136.85	chr1	-	3018	5	novel_in_catalog	TM2D1	novel	637	7	NA	NA	-18	1	intron_retention	FALSE	canonical	NA	NA	NA	NA	NA	NA	NA	false	NA	NA	NA	C	non_coding	NA	NA	NA	NA	NA	NA	NA	15.0	ATTTTTAGTGCTTTGTTATT	NA	true	NA	true	NA	NA	NA	NA	NA	NA	NA	TALONT000425004
PB.2136.86	chr1	-	2959	5	novel_in_catalog	TM2D1	novel	969	7	NA	NA	1	1	intron_retention	FALSE	canonical	NA	NA	NA	NA	NA	NA	NA	false	NA	NA	NA	C	non_coding	NA	NA	NA	NA	NA	NA	NA	15.0	ATTTTTAGTGCTTTGTTATT	NA	true	NA	true	NA	NA	NA	NA	NA	NA	NA	NA
PB.2136.91	chr1	-	1138	8	novel_in_catalog	TM2D1	novel	921	8	NA	NA	0	0	combination_of_known_junctions	FALSE	canonical	NA	NA	NA	NA	NA	NA	NA	false	NA	NA	NA	C	non_coding	NA	NA	NA	NA	NA	NA	NA	15.0	CATTTTTAGTGCTTTGTTAT	NA	true	NA	true	NA	NA	NA	NA	NA	NA	NA	NA
PB.2136.94	chr1	-	994	7	novel_in_catalog	TM2D1	novel	921	8	NA	NA	0	1	combination_of_known_junctions	FALSE	canonical	NA	NA	NA	NA	NA	NA	NA	false	NA	NA	NA	C	non_coding	NA	NA	NA	NA	NA	NA	NA	15.0	ATTTTTAGTGCTTTGTTATT	NA	true	NA	true	NA	NA	NA	NA	NA	NA	NA	NA
PB.2136.194	chr1	-	1098	5	full-splice_match	TM2D1	ENST00000371178.5	1056	5	-42	0	-18	0	reference_match	FALSE	canonical	NA	NA	NA	NA	NA	NA	NA	false	NA	NA	NA	C	non_coding	NA	NA	NA	NA	NA	NA	NA	75.0	AAAAAGAAAAAAAAAAGGGC	NA	true	NA	false	NA	NA	NA	NA	NA	NA	NA	NA
PB.2136.233	chr1	-	3885	4	incomplete-splice_match	TM2D1	ENST00000371178.5	1056	5	-30	3364	-6	-9	5prime_fragment	FALSE	canonical	NA	NA	NA	NA	NA	NA	NA	false	NA	NA	NA	C	non_coding	NA	NA	NA	NA	NA	NA	NA	45.0	TAAAAAATCAAGAGGCTGGG	NA	true	NA	true	NA	NA	NA	NA	NA	NA	NA	NA
PB.2157.2	chr1	+	3958	27	novel_not_in_catalog	PATJ	novel	5349	34	NA	NA	-163	52298	at_least_one_novel_splicesite	FALSE	canonical	NA	NA	NA	NA	NA	NA	NA	true	NA	NA	NA	C	non_coding	NA	NA	NA	NA	NA	NA	NA	15.0	GTGAGTGCCTTTTCACTATT	NA	true	NA	true	NA	NA	NA	NA	NA	NA	NA	NA
PB.2157.3	chr1	+	3868	27	incomplete-splice_match	PATJ	ENST00000635214.1	4863	36	-84	186421	-84	52298	5prime_fragment	FALSE	canonical	NA	NA	NA	NA	NA	NA	NA	false	NA	NA	NA	C	non_coding	NA	NA	NA	NA	NA	NA	NA	15.0	GTGAGTGCCTTTTCACTATT	NA	true	NA	true	NA	NA	NA	NA	NA	NA	NA	TALONT000425268
PB.2157.16	chr1	+	1725	12	novel_not_in_catalog	PATJ	novel	5349	34	NA	NA	-66	-63851	at_least_one_novel_splicesite	FALSE	canonical	NA	NA	NA	NA	NA	NA	NA	false	NA	NA	NA	C	non_coding	NA	NA	NA	NA	NA	NA	NA	50.0	AAAAATTGGGTAGGCACAAA	NA	true	NA	false	NA	NA	NA	NA	NA	NA	NA	NA
PB.2157.18	chr1	+	3586	25	novel_not_in_catalog	PATJ	novel	5349	34	NA	NA	-66	39149	at_least_one_novel_splicesite	FALSE	canonical	NA	NA	NA	NA	NA	NA	NA	false	NA	NA	NA	C	non_coding	NA	NA	NA	NA	NA	NA	NA	45.0	AAGGATTTAAAAAATGTTTT	NA	true	NA	false	NA	NA	NA	NA	NA	NA	NA	NA
PB.2157.24	chr1	+	5515	35	novel_not_in_catalog	PATJ	novel	5448	35	NA	NA	-66	0	at_least_one_novel_splicesite	FALSE	canonical	NA	NA	NA	NA	NA	NA	NA	false	NA	NA	NA	C	non_coding	NA	NA	NA	NA	NA	NA	NA	90.0	AAAAAAAAAAAAAAGAAAAG	NA	true	NA	false	NA	NA	NA	NA	NA	NA	NA	NA
PB.2157.38	chr1	+	3314	21	incomplete-splice_match	PATJ	ENST00000635214.1	4863	36	-61	238704	-61	15	5prime_fragment	FALSE	canonical	NA	NA	NA	NA	NA	NA	NA	false	NA	NA	NA	C	non_coding	NA	NA	NA	NA	NA	NA	NA	30.0	AACTTAGAGTTTTCAGATTC	NA	true	NA	true	NA	NA	NA	NA	NA	NA	NA	NA
PB.2157.42	chr1	+	3784	26	novel_not_in_catalog	PATJ	novel	5349	34	NA	NA	-61	39156	at_least_one_novel_splicesite	FALSE	canonical	NA	NA	NA	NA	NA	NA	NA	false	NA	NA	NA	C	non_coding	NA	NA	NA	NA	NA	NA	NA	30.0	TAAAAAATGTTTTTGTTTTG	NA	true	NA	false	NA	NA	NA	NA	NA	NA	NA	NA
PB.2157.51	chr1	+	5488	35	full-splice_match	PATJ	ENST00000484562.5	5448	35	-54	14	-54	1	alternative_5end	FALSE	canonical	NA	NA	NA	NA	NA	NA	NA	false	NA	NA	NA	C	non_coding	NA	NA	NA	NA	NA	NA	NA	85.0	AAAAAAAAAAAAAGAAAAGG	NA	true	NA	false	NA	NA	NA	NA	NA	NA	NA	ENST00000484562.5_1
PB.2157.56	chr1	+	5230	37	incomplete-splice_match	PATJ	ENST00000642238.2	8621	44	-55	46523	-52	-1	5prime_fragment	FALSE	canonical	NA	NA	NA	NA	NA	NA	NA	false	NA	NA	NA	C	non_coding	NA	NA	NA	NA	NA	NA	NA	25.0	ATTAATCCCTAGATTTTTCT	NA	true	NA	true	NA	NA	NA	NA	NA	NA	NA	NA
PB.2157.110	chr1	+	4423	29	novel_not_in_catalog	PATJ	novel	5242	36	NA	NA	-27	-2	at_least_one_novel_splicesite	FALSE	canonical	NA	NA	NA	NA	NA	NA	NA	true	NA	NA	NA	C	non_coding	NA	NA	NA	NA	NA	NA	NA	20.0	AATACATTGTTGTGGTGTTT	NA	true	NA	false	NA	NA	NA	NA	NA	NA	NA	NA
PB.2157.134	chr1	+	4269	29	novel_in_catalog	PATJ	novel	8621	44	NA	NA	0	-7	combination_of_known_junctions	FALSE	canonical	NA	NA	NA	NA	NA	NA	NA	false	NA	NA	NA	C	non_coding	NA	NA	NA	NA	NA	NA	NA	30.0	AATATTATTCATTGCCTCAG	NA	true	NA	true	NA	NA	NA	NA	NA	NA	NA	NA
PB.2157.501	chr1	+	2087	11	incomplete-splice_match	PATJ	ENST00000646453.1	5234	18	-331	46555	-331	0	5prime_fragment	FALSE	canonical	NA	NA	NA	NA	NA	NA	NA	false	NA	NA	NA	C	non_coding	NA	NA	NA	NA	NA	NA	NA	20.0	AATCCCTAGATTTTTCTCTC	NA	false	NA	true	NA	NA	NA	NA	NA	NA	NA	NA
PB.2157.507	chr1	+	2196	8	novel_in_catalog	PATJ	novel	1585	12	NA	NA	-272	0	combination_of_known_junctions	FALSE	canonical	NA	NA	NA	NA	NA	NA	NA	false	NA	NA	NA	C	non_coding	NA	NA	NA	NA	NA	NA	NA	90.0	AAAAAAAAAAAAAAGAAAAG	NA	false	NA	false	NA	NA	NA	NA	NA	NA	NA	NA
PB.2157.513	chr1	+	2219	2	incomplete-splice_match	PATJ	ENST00000307297.8	1585	12	-514	125621	-255	-7	5prime_fragment	FALSE	canonical	NA	NA	NA	NA	NA	NA	NA	false	NA	NA	NA	C	non_coding	NA	NA	NA	NA	NA	NA	NA	30.0	AATATTATTCATTGCCTCAG	NA	false	NA	true	NA	NA	NA	NA	NA	NA	NA	NA
PB.2157.516	chr1	+	2170	8	novel_in_catalog	PATJ	novel	1585	12	NA	NA	-255	-1	combination_of_known_splicesites	FALSE	canonical	NA	NA	NA	NA	NA	NA	NA	false	NA	NA	NA	C	non_coding	NA	NA	NA	NA	NA	NA	NA	90.0	TAAAAAAAAAAAAAAGAAAA	NA	false	NA	false	NA	NA	NA	NA	NA	NA	NA	NA
PB.2157.521	chr1	+	2211	11	incomplete-splice_match	PATJ	ENST00000646453.1	5234	18	-255	46355	-255	200	5prime_fragment	FALSE	canonical	NA	NA	NA	NA	NA	NA	NA	false	NA	NA	NA	C	non_coding	NA	NA	NA	NA	NA	NA	NA	25.0	TAACTTGTGACTAGCCACTC	NA	false	NA	true	NA	NA	NA	NA	NA	NA	NA	NA
PB.2157.525	chr1	+	3543	19	novel_in_catalog	PATJ	novel	5234	18	NA	NA	-250	-2	combination_of_known_junctions	FALSE	canonical	NA	NA	NA	NA	NA	NA	NA	false	NA	NA	NA	C	non_coding	NA	NA	NA	NA	NA	NA	NA	20.0	AATACATTGTTGTGGTGTTT	NA	false	NA	false	NA	NA	NA	NA	NA	NA	NA	NA
PB.2157.558	chr1	+	3166	18	novel_in_catalog	PATJ	novel	5234	18	NA	NA	3	-2	combination_of_known_junctions	FALSE	canonical	NA	NA	NA	NA	NA	NA	NA	false	NA	NA	NA	C	non_coding	NA	NA	NA	NA	NA	NA	NA	20.0	AATACATTGTTGTGGTGTTT	NA	true	NA	false	NA	NA	NA	NA	NA	NA	NA	NA
PB.2157.563	chr1	+	1897	8	novel_in_catalog	PATJ	novel	1585	12	NA	NA	-5	-1	combination_of_known_splicesites	FALSE	canonical	NA	NA	NA	NA	NA	NA	NA	false	NA	NA	NA	C	non_coding	NA	NA	NA	NA	NA	NA	NA	90.0	TAAAAAAAAAAAAAAGAAAA	NA	true	NA	false	NA	NA	NA	NA	NA	NA	NA	NA
PB.2157.1063	chr1	+	3054	4	novel_not_in_catalog	L1TD1	novel	703	5	NA	NA	-404	-783	at_least_one_novel_splicesite	FALSE	canonical	NA	NA	NA	NA	NA	NA	NA	true	NA	NA	NA	C	non_coding	NA	NA	NA	NA	NA	NA	NA	45.0	TAAAAAAAATAGGCTGGTCT	NA	false	NA	true	NA	NA	NA	NA	NA	NA	NA	NA
PB.2157.1065	chr1	+	1796	4	novel_not_in_catalog	L1TD1	novel	703	5	NA	NA	-401	-2038	at_least_one_novel_splicesite	FALSE	canonical	NA	NA	NA	NA	NA	NA	NA	true	NA	NA	NA	C	non_coding	NA	NA	NA	NA	NA	NA	NA	45.0	AAAAAGAAATTCCCTTTAGT	NA	false	NA	false	NA	NA	NA	NA	NA	NA	NA	NA
PB.2157.1066	chr1	+	2093	4	novel_not_in_catalog	L1TD1	novel	703	5	NA	NA	-381	-1721	at_least_one_novel_splicesite	FALSE	canonical	NA	NA	NA	NA	NA	NA	NA	true	NA	NA	NA	C	non_coding	NA	NA	NA	NA	NA	NA	NA	55.0	GAAACAGAAGAAAACTTGAG	NA	false	NA	false	NA	NA	NA	NA	NA	NA	NA	NA
PB.2157.1074	chr1	+	3085	4	novel_not_in_catalog	L1TD1	novel	703	5	NA	NA	-323	-783	at_least_one_novel_splicesite	FALSE	canonical	NA	NA	NA	NA	NA	NA	NA	true	NA	NA	NA	C	non_coding	NA	NA	NA	NA	NA	NA	NA	45.0	TAAAAAAAATAGGCTGGTCT	NA	false	NA	true	NA	NA	NA	NA	NA	NA	NA	NA
PB.2157.1086	chr1	+	2459	4	full-splice_match	L1TD1	ENST00000498273.2	3831	4	-135	1507	-76	-1507	alternative_3end5end	FALSE	canonical	NA	NA	NA	NA	NA	NA	NA	false	NA	NA	NA	C	non_coding	NA	NA	NA	NA	NA	NA	NA	55.0	AGATAATTAGTAAAGAAAGG	NA	true	NA	false	NA	NA	NA	NA	NA	NA	NA	NA
PB.2157.1089	chr1	+	2150	3	novel_in_catalog	L1TD1	novel	3831	4	NA	NA	-96	-1742	combination_of_known_splicesites	FALSE	canonical	NA	NA	NA	NA	NA	NA	NA	false	NA	NA	NA	C	non_coding	NA	NA	NA	NA	NA	NA	NA	55.0	AAAGAAGCAGACTTAACAGA	NA	true	NA	true	NA	NA	NA	NA	NA	NA	NA	NA
PB.2157.1094	chr1	+	1937	4	full-splice_match	L1TD1	ENST00000498273.2	3831	4	-144	2038	-85	-2038	alternative_3end5end	FALSE	canonical	NA	NA	NA	NA	NA	NA	NA	false	NA	NA	NA	C	non_coding	NA	NA	NA	NA	NA	NA	NA	45.0	AAAAAGAAATTCCCTTTAGT	NA	true	NA	false	NA	NA	NA	NA	NA	NA	NA	NA
PB.2157.1098	chr1	+	3967	4	full-splice_match	L1TD1	ENST00000498273.2	3831	4	-139	3	-80	-3	alternative_5end	FALSE	canonical	NA	NA	NA	NA	NA	NA	NA	false	NA	NA	NA	C	non_coding	NA	NA	NA	NA	NA	NA	NA	25.0	GAATACTGTATACTGTTTGC	NA	true	NA	true	NA	NA	NA	NA	NA	NA	NA	NA
PB.2157.1110	chr1	+	4077	5	novel_not_in_catalog	L1TD1	novel	703	5	NA	NA	-76	-1574	at_least_one_novel_splicesite	FALSE	canonical	NA	NA	NA	NA	NA	NA	NA	true	NA	NA	NA	C	non_coding	NA	NA	NA	NA	NA	NA	NA	40.0	TAAAAAAACTGGAGTGCTGT	NA	true	NA	false	NA	NA	NA	NA	NA	NA	NA	NA
PB.2157.1112	chr1	+	2745	4	full-splice_match	L1TD1	ENST00000498273.2	3831	4	-135	1221	-76	-1221	alternative_3end5end	FALSE	canonical	NA	NA	NA	NA	NA	NA	NA	false	NA	NA	NA	C	non_coding	NA	NA	NA	NA	NA	NA	NA	50.0	AGAGAGAAGAGAAATTACCT	NA	true	NA	true	NA	NA	NA	NA	NA	NA	NA	NA
PB.2157.1113	chr1	+	1525	4	full-splice_match	L1TD1	ENST00000498273.2	3831	4	-135	2441	-76	-2441	alternative_3end5end	FALSE	canonical	NA	NA	NA	NA	NA	NA	NA	false	NA	NA	NA	C	non_coding	NA	NA	NA	NA	NA	NA	NA	55.0	AAAAACTTAGAGACTCAAGA	NA	true	NA	true	NA	NA	NA	NA	NA	NA	NA	NA
PB.2157.1128	chr1	+	2652	4	novel_not_in_catalog	L1TD1	novel	3831	4	NA	NA	-1	-246	at_least_one_novel_splicesite	FALSE	canonical	NA	NA	NA	NA	NA	NA	NA	true	NA	NA	NA	C	non_coding	NA	NA	NA	NA	NA	NA	NA	50.0	AAAAGCACGGGAAAAGATGG	NA	true	NA	false	NA	NA	NA	NA	NA	NA	NA	NA
PB.2157.1130	chr1	+	2334	5	novel_not_in_catalog	L1TD1	novel	3831	4	NA	NA	0	-1671	at_least_one_novel_splicesite	FALSE	canonical	NA	NA	NA	NA	NA	NA	NA	true	NA	NA	NA	C	non_coding	NA	NA	NA	NA	NA	NA	NA	50.0	AAAAGAGGAGATTGGAAATT	NA	true	NA	true	NA	NA	NA	NA	NA	NA	NA	NA
PB.2157.1133	chr1	+	1709	3	novel_in_catalog	L1TD1	novel	3831	4	NA	NA	-10	-2038	combination_of_known_splicesites	FALSE	canonical	NA	NA	NA	NA	NA	NA	NA	false	NA	NA	NA	C	non_coding	NA	NA	NA	NA	NA	NA	NA	45.0	AAAAAGAAATTCCCTTTAGT	NA	true	NA	false	NA	NA	NA	NA	NA	NA	NA	NA
PB.2157.1134	chr1	+	1580	4	full-splice_match	L1TD1	ENST00000498273.2	3831	4	-4	2255	-4	-2255	alternative_3end	FALSE	canonical	NA	NA	NA	NA	NA	NA	NA	false	NA	NA	NA	C	non_coding	NA	NA	NA	NA	NA	NA	NA	40.0	GAGGAAGAGGAACAGACTTC	NA	true	NA	false	NA	NA	NA	NA	NA	NA	NA	NA
PB.2157.1148	chr1	+	2269	3	novel_not_in_catalog	L1TD1	novel	3831	4	NA	NA	19	-733	at_least_one_novel_splicesite	FALSE	canonical	NA	NA	NA	NA	NA	NA	NA	true	NA	NA	NA	C	non_coding	NA	NA	NA	NA	NA	NA	NA	10.0	CACTTTCTGATGTGGTCTCC	NA	true	NA	true	NA	NA	NA	NA	NA	NA	NA	NA
PB.2157.1163	chr1	+	2025	4	novel_not_in_catalog	L1TD1	novel	703	5	NA	NA	-4	-6836	at_least_one_novel_splicesite	FALSE	canonical	NA	NA	NA	NA	NA	NA	NA	true	NA	NA	NA	C	non_coding	NA	NA	NA	NA	NA	NA	NA	35.0	AAAAGAAGGGCGTGGCGTAG	NA	true	NA	true	NA	NA	NA	NA	NA	NA	NA	NA
PB.2157.1222	chr1	+	4807	5	novel_not_in_catalog	L1TD1	novel	703	5	NA	NA	-19	-732	at_least_one_novel_splicesite	FALSE	canonical	NA	NA	NA	NA	NA	NA	NA	true	NA	NA	NA	C	non_coding	NA	NA	NA	NA	NA	NA	NA	15.0	ACTTTCTGATGTGGTCTCCA	NA	true	NA	true	NA	NA	NA	NA	NA	NA	NA	NA
PB.2157.1270	chr1	+	1909	5	novel_not_in_catalog	L1TD1	novel	3831	4	NA	NA	-5	-2038	at_least_one_novel_splicesite	FALSE	canonical	NA	NA	NA	NA	NA	NA	NA	true	NA	NA	NA	C	non_coding	NA	NA	NA	NA	NA	NA	NA	45.0	AAAAAGAAATTCCCTTTAGT	NA	true	NA	false	NA	NA	NA	NA	NA	NA	NA	NA
PB.2157.1449	chr1	+	1912	3	incomplete-splice_match	L1TD1	ENST00000498273.2	3831	4	1352	2080	1352	-2080	3prime_fragment	FALSE	canonical	NA	NA	NA	NA	NA	NA	NA	false	NA	NA	NA	C	non_coding	NA	NA	NA	NA	NA	NA	NA	30.0	TAAAGACTACCTCCCTGACT	NA	true	NA	false	NA	NA	NA	NA	NA	NA	NA	NA
PB.2157.1450	chr1	+	2220	3	incomplete-splice_match	L1TD1	ENST00000498273.2	3831	4	1382	1742	1382	-1742	3prime_fragment	FALSE	canonical	NA	NA	NA	NA	NA	NA	NA	false	NA	NA	NA	C	non_coding	NA	NA	NA	NA	NA	NA	NA	55.0	AAAGAAGCAGACTTAACAGA	NA	true	NA	true	NA	NA	NA	NA	NA	NA	NA	NA
PB.2159.2	chr1	+	3869	9	full-splice_match	USP1	ENST00000371146.5	3507	9	-425	63	-418	-63	alternative_3end5end	FALSE	canonical	NA	NA	NA	NA	NA	NA	NA	false	NA	NA	NA	C	non_coding	NA	NA	NA	NA	NA	NA	NA	35.0	ATATGAATATTTGAATTTTT	NA	false	NA	true	NA	NA	NA	NA	NA	NA	NA	ENST00000371146.5_1
PB.2159.8	chr1	+	3405	9	novel_in_catalog	USP1	novel	3507	9	NA	NA	0	-7	combination_of_known_junctions	FALSE	canonical	NA	NA	NA	NA	NA	NA	NA	false	NA	NA	NA	C	non_coding	NA	NA	NA	NA	NA	NA	NA	35.0	TAAAGCGAATAAGTGTGTGT	NA	true	NA	true	NA	NA	NA	NA	NA	NA	NA	TALONT000425434
PB.2159.16	chr1	+	2938	8	novel_not_in_catalog	USP1	novel	3602	9	NA	NA	0	-67	at_least_one_novel_splicesite	FALSE	canonical	NA	NA	NA	NA	NA	NA	NA	false	NA	NA	NA	C	non_coding	NA	NA	NA	NA	NA	NA	NA	40.0	ATGTATATGAATATTTGAAT	NA	true	NA	true	NA	NA	NA	NA	NA	NA	NA	NA
PB.2159.21	chr1	+	4267	9	full-splice_match	USP1	ENST00000339950.5	3602	9	-731	66	14	-64	alternative_3end5end	FALSE	canonical	NA	NA	NA	NA	NA	NA	NA	false	NA	NA	NA	C	non_coding	NA	NA	NA	NA	NA	NA	NA	35.0	TATATGAATATTTGAATTTT	NA	true	NA	true	NA	NA	NA	NA	NA	NA	NA	ENST00000339950.5_2
PB.2159.23	chr1	+	3028	9	full-splice_match	USP1	ENST00000371146.5	3507	9	15	464	15	-464	alternative_3end	FALSE	canonical	NA	NA	NA	NA	NA	NA	NA	false	NA	NA	NA	C	non_coding	NA	NA	NA	NA	NA	NA	NA	25.0	ACATGATGTTTATAGTTCCT	NA	true	NA	true	NA	NA	NA	NA	NA	NA	NA	NA
PB.2159.42	chr1	+	3601	9	full-splice_match	USP1	ENST00000339950.5	3602	9	-484	485	261	-483	alternative_3end5end	FALSE	canonical	NA	NA	NA	NA	NA	NA	NA	false	NA	NA	NA	C	non_coding	NA	NA	NA	NA	NA	NA	NA	30.0	TATTTTGGAGTAATTATCTA	NA	true	NA	true	NA	NA	NA	NA	NA	NA	NA	NA
PB.2159.46	chr1	+	3300	8	novel_in_catalog	USP1	novel	3602	9	NA	NA	288	-65	combination_of_known_splicesites	FALSE	canonical	NA	NA	NA	NA	NA	NA	NA	false	NA	NA	NA	C	non_coding	NA	NA	NA	NA	NA	NA	NA	35.0	GTATATGAATATTTGAATTT	NA	true	NA	true	NA	NA	NA	NA	NA	NA	NA	TALONT000425454
PB.2159.47	chr1	+	3856	9	novel_not_in_catalog	USP1	novel	3602	9	NA	NA	298	-1	at_least_one_novel_splicesite	FALSE	canonical	NA	NA	NA	NA	NA	NA	NA	true	NA	NA	NA	C	non_coding	NA	NA	NA	NA	NA	NA	NA	35.0	GAATAAGTGTGTGTATATAT	NA	true	NA	true	NA	NA	NA	NA	NA	NA	NA	TALONT000425546
PB.2159.49	chr1	+	2870	9	full-splice_match	USP1	ENST00000339950.5	3602	9	-435	1167	310	-1165	alternative_3end5end	FALSE	canonical	NA	NA	NA	NA	NA	NA	NA	false	NA	NA	NA	C	non_coding	NA	NA	NA	NA	NA	NA	NA	55.0	AAAAGAGCAAAGCAGATTAT	NA	true	NA	false	NA	NA	NA	NA	NA	NA	NA	NA
PB.2159.54	chr1	+	3432	9	novel_not_in_catalog	USP1	novel	3602	9	NA	NA	336	-64	at_least_one_novel_splicesite	FALSE	canonical	NA	NA	NA	NA	NA	NA	NA	true	NA	NA	NA	C	non_coding	NA	NA	NA	NA	NA	NA	NA	35.0	TATATGAATATTTGAATTTT	NA	true	NA	true	NA	NA	NA	NA	NA	NA	NA	TALONT000425453
PB.2159.77	chr1	+	3497	8	novel_in_catalog	USP1	novel	3602	9	NA	NA	-59	-1	combination_of_known_splicesites	FALSE	canonical	NA	NA	NA	NA	NA	NA	NA	false	NA	NA	NA	C	non_coding	NA	NA	NA	NA	NA	NA	NA	35.0	GAATAAGTGTGTGTATATAT	NA	true	NA	true	NA	NA	NA	NA	NA	NA	NA	NA
PB.2172.79	chr1	-	6820	48	full-splice_match	DOCK7	ENST00000635123.1	6297	48	-122	-401	0	0	alternative_3end5end	FALSE	canonical	NA	NA	NA	NA	NA	NA	NA	false	NA	NA	NA	C	non_coding	NA	NA	NA	NA	NA	NA	NA	25.0	AATTTTACCGAGTGGGACTT	NA	true	NA	true	NA	NA	NA	NA	NA	NA	NA	ENST00000635123.1_3
PB.2172.87	chr1	-	6798	48	novel_in_catalog	DOCK7	novel	6731	49	NA	NA	-5	0	combination_of_known_splicesites	FALSE	canonical	NA	NA	NA	NA	NA	NA	NA	false	NA	NA	NA	C	non_coding	NA	NA	NA	NA	NA	NA	NA	25.0	AATTTTACCGAGTGGGACTT	NA	true	NA	true	NA	NA	NA	NA	NA	NA	NA	NA
PB.2172.111	chr1	-	6913	49	full-splice_match	DOCK7	ENST00000454575.6	6985	49	-111	183	0	0	alternative_3end5end	FALSE	canonical	NA	NA	NA	NA	NA	NA	NA	false	NA	NA	NA	C	non_coding	NA	NA	NA	NA	NA	NA	NA	25.0	AATTTTACCGAGTGGGACTT	NA	true	NA	true	NA	NA	NA	NA	NA	NA	NA	ENST00000454575.6_2
PB.2172.400	chr1	-	3919	13	novel_in_catalog	DOCK7	novel	4071	29	NA	NA	14326	0	intron_retention	FALSE	canonical	NA	NA	NA	NA	NA	NA	NA	false	NA	NA	NA	C	non_coding	NA	NA	NA	NA	NA	NA	NA	80.0	AAAAAAAGAAAAAAAAATTG	NA	false	NA	false	NA	NA	NA	NA	NA	NA	NA	NA
PB.2172.720	chr1	-	3319	16	full-splice_match	DOCK7	ENST00000404627.3	2678	16	-5	-636	-5	636	alternative_3end	FALSE	canonical	NA	NA	NA	NA	NA	NA	NA	false	NA	NA	NA	C	non_coding	NA	NA	NA	NA	NA	NA	NA	45.0	AAATATTTAAATGTCAGATG	NA	true	NA	false	NA	NA	NA	NA	NA	NA	NA	ENST00000404627.3_2
PB.2172.726	chr1	-	2914	16	full-splice_match	DOCK7	ENST00000404627.3	2678	16	-238	2	-220	-2	alternative_5end	FALSE	canonical	NA	NA	NA	NA	NA	NA	NA	false	NA	NA	NA	C	non_coding	NA	NA	NA	NA	NA	NA	NA	25.0	TACCAGTTGTGTTGATGGAA	NA	true	NA	true	NA	NA	NA	NA	NA	NA	NA	ENST00000404627.3_2
PB.2172.728	chr1	-	4367	15	novel_not_in_catalog	DOCK7	novel	2678	16	NA	NA	-48	-1	intron_retention	FALSE	canonical	NA	NA	NA	NA	NA	NA	NA	true	NA	NA	NA	C	non_coding	NA	NA	NA	NA	NA	NA	NA	25.0	ACCAGTTGTGTTGATGGAAT	NA	true	NA	true	NA	NA	NA	NA	NA	NA	NA	NA
PB.2172.744	chr1	-	2247	16	full-splice_match	DOCK7	ENST00000404627.3	2678	16	-18	449	0	-151	alternative_3end	FALSE	canonical	NA	NA	NA	NA	NA	NA	NA	false	NA	NA	NA	C	non_coding	NA	NA	NA	NA	NA	NA	NA	40.0	ATAGCTTCTCAGAGGGAAAA	NA	true	NA	false	NA	NA	NA	NA	NA	NA	NA	NA
PB.2172.763	chr1	-	2527	15	novel_not_in_catalog	DOCK7	novel	519	3	NA	NA	-48	-12464	at_least_one_novel_splicesite	FALSE	canonical	NA	NA	NA	NA	NA	NA	NA	true	NA	NA	NA	C	non_coding	NA	NA	NA	NA	NA	NA	NA	5.0	TCCACTGTGTTCTGTGTCTC	NA	true	NA	true	NA	NA	NA	NA	NA	NA	NA	NA
PB.2172.855	chr1	-	1798	12	incomplete-splice_match	DOCK7	ENST00000404627.3	2678	16	-113	40998	-95	-5	5prime_fragment	FALSE	canonical	NA	NA	NA	NA	NA	NA	NA	false	NA	NA	NA	C	non_coding	NA	NA	NA	NA	NA	NA	NA	35.0	AGAAACGATTTATATTGTTC	NA	true	NA	true	NA	NA	NA	NA	NA	NA	NA	TALONT000426141
PB.2172.873	chr1	-	3111	1	full-splice_match	DOCK7	ENST00000634912.1	1315	1	-1812	16	-1812	-16	mono-exon	????	NA	NA	NA	NA	NA	NA	NA	NA	NA	NA	NA	NA	C	non_coding	NA	NA	NA	NA	NA	NA	NA	95.0	AAAAAAAAAAAAAAAAAACA	NA	false	NA	false	NA	NA	NA	NA	NA	NA	NA	NA
PB.2172.1014	chr1	-	1317	2	novel_not_in_catalog	DOCK7	novel	7084	50	NA	NA	-6	-52111	at_least_one_novel_splicesite	FALSE	canonical	NA	NA	NA	NA	NA	NA	NA	true	NA	NA	NA	C	non_coding	NA	NA	NA	NA	NA	NA	NA	5.0	GGCCGGGCGCGGTGGCTCAC	NA	true	NA	false	NA	NA	NA	NA	NA	NA	NA	ENST00000636635.1_2
PB.2175.1	chr1	+	1886	2	full-splice_match	DOCK7-DT	ENST00000453229.1	1228	2	-660	2	-660	-2	alternative_5end	FALSE	canonical	NA	NA	NA	NA	NA	NA	NA	false	NA	NA	NA	C	non_coding	NA	NA	NA	NA	NA	NA	NA	15.0	CACTTTGTGCCTAGTATTTT	NA	true	NA	true	NA	NA	NA	NA	NA	NA	NA	ENST00000453229.1_1
PB.2175.8	chr1	+	1816	11	fusion	ATG4C_DOCK7-DT	novel	464	5	NA	NA	9	-1145	multi-exon	FALSE	canonical	NA	NA	NA	NA	NA	NA	NA	false	NA	NA	NA	B	non_coding	NA	NA	NA	NA	NA	NA	NA	10.0	TTCTGGTTGCATTCCTATTT	NA	true	NA	true	NA	NA	NA	NA	NA	NA	NA	TALONT001569619
PB.2175.10	chr1	+	2599	11	fusion	ATG4C_DOCK7-DT	novel	464	5	NA	NA	9	-362	multi-exon	FALSE	canonical	NA	NA	NA	NA	NA	NA	NA	false	NA	NA	NA	B	non_coding	NA	NA	NA	NA	NA	NA	NA	20.0	TAAAATGCTTTTGTTTTGGT	NA	true	NA	false	NA	NA	NA	NA	NA	NA	NA	TALONT001569619
PB.2175.17	chr1	+	2688	11	fusion	ATG4C_DOCK7-DT	novel	464	5	NA	NA	-12	-251	multi-exon	FALSE	canonical	NA	NA	NA	NA	NA	NA	NA	false	NA	NA	NA	B	non_coding	NA	NA	NA	NA	NA	NA	NA	45.0	GAAAACAATATTAATTTTTT	NA	true	NA	true	NA	NA	NA	NA	NA	NA	NA	TALONT001569619
PB.2175.142	chr1	+	1646	11	novel_not_in_catalog	ATG4C	novel	464	5	NA	NA	-332	-1331	at_least_one_novel_splicesite	FALSE	canonical	NA	NA	NA	NA	NA	NA	NA	true	NA	NA	NA	C	non_coding	NA	NA	NA	NA	NA	NA	NA	50.0	AAGAAGAATTCCATTGAAAG	NA	false	NA	true	NA	NA	NA	NA	NA	NA	NA	TALONT001569668
PB.2175.143	chr1	+	1827	11	novel_not_in_catalog	ATG4C	novel	464	5	NA	NA	-331	-1145	at_least_one_novel_splicesite	FALSE	canonical	NA	NA	NA	NA	NA	NA	NA	true	NA	NA	NA	C	non_coding	NA	NA	NA	NA	NA	NA	NA	10.0	TTCTGGTTGCATTCCTATTT	NA	false	NA	true	NA	NA	NA	NA	NA	NA	NA	NA
PB.2175.144	chr1	+	2779	11	novel_not_in_catalog	ATG4C	novel	464	5	NA	NA	-300	-166	at_least_one_novel_splicesite	FALSE	canonical	NA	NA	NA	NA	NA	NA	NA	true	NA	NA	NA	C	non_coding	NA	NA	NA	NA	NA	NA	NA	25.0	TAAAGTCATTGATCTCTTCC	NA	false	NA	true	NA	NA	NA	NA	NA	NA	NA	TALONT001569668
PB.2175.145	chr1	+	2608	11	novel_not_in_catalog	ATG4C	novel	464	5	NA	NA	-324	-361	at_least_one_novel_splicesite	FALSE	canonical	NA	NA	NA	NA	NA	NA	NA	true	NA	NA	NA	C	non_coding	NA	NA	NA	NA	NA	NA	NA	20.0	AAAATGCTTTTGTTTTGGTT	NA	false	NA	false	NA	NA	NA	NA	NA	NA	NA	TALONT001569668
PB.2175.148	chr1	+	2832	11	full-splice_match	ATG4C	ENST00000371120.7	2890	11	-303	361	-300	-361	alternative_3end5end	FALSE	canonical	NA	NA	NA	NA	NA	NA	NA	false	NA	NA	NA	C	non_coding	NA	NA	NA	NA	NA	NA	NA	20.0	AAAATGCTTTTGTTTTGGTT	NA	false	NA	false	NA	NA	NA	NA	NA	NA	NA	ENST00000371120.7_1
PB.2175.154	chr1	+	2873	11	full-splice_match	ATG4C	ENST00000317868.9	2944	11	-293	364	-293	-361	alternative_3end5end	FALSE	canonical	NA	NA	NA	NA	NA	NA	NA	false	NA	NA	NA	C	non_coding	NA	NA	NA	NA	NA	NA	NA	20.0	AAAATGCTTTTGTTTTGGTT	NA	false	NA	false	NA	NA	NA	NA	NA	NA	NA	ENST00000317868.9_2
PB.2175.163	chr1	+	1425	10	novel_in_catalog	ATG4C	novel	2890	11	NA	NA	-31	-1	combination_of_known_junctions	FALSE	canonical	NA	NA	NA	NA	NA	NA	NA	false	NA	NA	NA	C	non_coding	NA	NA	NA	NA	NA	NA	NA	25.0	ACTTGAGTGTCATGGATCAC	NA	true	NA	true	NA	NA	NA	NA	NA	NA	NA	NA
PB.2175.165	chr1	+	1783	11	full-splice_match	ATG4C	ENST00000371120.7	2890	11	-29	1136	-26	-1136	alternative_3end	FALSE	canonical	NA	NA	NA	NA	NA	NA	NA	false	NA	NA	NA	C	non_coding	NA	NA	NA	NA	NA	NA	NA	25.0	CATTCCTATTTCCCTAAGAT	NA	true	NA	true	NA	NA	NA	NA	NA	NA	NA	NA
PB.2175.166	chr1	+	1569	11	full-splice_match	ATG4C	ENST00000371120.7	2890	11	2	1319	2	-1319	alternative_3end	FALSE	canonical	NA	NA	NA	NA	NA	NA	NA	false	NA	NA	NA	C	non_coding	NA	NA	NA	NA	NA	NA	NA	55.0	ATTGAAAGGGGAAAAATGAA	NA	true	NA	true	NA	NA	NA	NA	NA	NA	NA	NA
PB.2175.168	chr1	+	1613	11	full-splice_match	ATG4C	ENST00000317868.9	2944	11	9	1322	6	-1319	alternative_3end	FALSE	canonical	NA	NA	NA	NA	NA	NA	NA	false	NA	NA	NA	C	non_coding	NA	NA	NA	NA	NA	NA	NA	55.0	ATTGAAAGGGGAAAAATGAA	NA	true	NA	true	NA	NA	NA	NA	NA	NA	NA	NA
PB.2175.173	chr1	+	1577	4	novel_not_in_catalog	ATG4C	novel	2890	11	NA	NA	20	-165	at_least_one_novel_splicesite	FALSE	canonical	NA	NA	NA	NA	NA	NA	NA	true	NA	NA	NA	C	non_coding	NA	NA	NA	NA	NA	NA	NA	30.0	AAAGTCATTGATCTCTTCCA	NA	true	NA	true	NA	NA	NA	NA	NA	NA	NA	NA
PB.2175.179	chr1	+	1830	11	full-splice_match	ATG4C	ENST00000317868.9	2944	11	-18	1132	-18	-1129	alternative_3end	FALSE	canonical	NA	NA	NA	NA	NA	NA	NA	false	NA	NA	NA	C	non_coding	NA	NA	NA	NA	NA	NA	NA	30.0	ATTTCCCTAAGATCTACTAG	NA	true	NA	true	NA	NA	NA	NA	NA	NA	NA	NA
PB.2175.182	chr1	+	2743	11	full-splice_match	ATG4C	ENST00000371120.7	2890	11	-19	166	-16	-166	alternative_3end	FALSE	canonical	NA	NA	NA	NA	NA	NA	NA	false	NA	NA	NA	C	non_coding	NA	NA	NA	NA	NA	NA	NA	25.0	TAAAGTCATTGATCTCTTCC	NA	true	NA	true	NA	NA	NA	NA	NA	NA	NA	ENST00000371120.7_1
PB.2175.185	chr1	+	2467	11	novel_not_in_catalog	ATG4C	novel	2890	11	NA	NA	-16	-361	at_least_one_novel_splicesite	FALSE	canonical	NA	NA	NA	NA	NA	NA	NA	true	NA	NA	NA	C	non_coding	NA	NA	NA	NA	NA	NA	NA	20.0	AAAATGCTTTTGTTTTGGTT	NA	true	NA	false	NA	NA	NA	NA	NA	NA	NA	NA
PB.2175.192	chr1	+	2903	11	full-splice_match	ATG4C	ENST00000371120.7	2890	11	-7	-6	-4	3	reference_match	FALSE	canonical	NA	NA	NA	NA	NA	NA	NA	false	NA	NA	NA	C	non_coding	NA	NA	NA	NA	NA	NA	NA	30.0	TTCTTTAGTCTAAATACAGT	NA	true	NA	false	NA	NA	NA	NA	NA	NA	NA	ENST00000371120.7_1
PB.2175.197	chr1	+	1633	10	novel_in_catalog	ATG4C	novel	2890	11	NA	NA	-4	-1144	combination_of_known_splicesites	FALSE	canonical	NA	NA	NA	NA	NA	NA	NA	false	NA	NA	NA	C	non_coding	NA	NA	NA	NA	NA	NA	NA	10.0	TCTGGTTGCATTCCTATTTC	NA	true	NA	true	NA	NA	NA	NA	NA	NA	NA	TALONT000426340
PB.2175.198	chr1	+	1698	11	novel_in_catalog	ATG4C	novel	2890	11	NA	NA	12	-1121	combination_of_known_splicesites	FALSE	canonical	NA	NA	NA	NA	NA	NA	NA	false	NA	NA	NA	C	non_coding	NA	NA	NA	NA	NA	NA	NA	40.0	AAGATCTACTAGTGATAATT	NA	true	NA	true	NA	NA	NA	NA	NA	NA	NA	NA
PB.2175.203	chr1	+	2455	10	novel_in_catalog	ATG4C	novel	2944	11	NA	NA	2	-361	combination_of_known_splicesites	FALSE	canonical	NA	NA	NA	NA	NA	NA	NA	false	NA	NA	NA	C	non_coding	NA	NA	NA	NA	NA	NA	NA	20.0	AAAATGCTTTTGTTTTGGTT	NA	true	NA	false	NA	NA	NA	NA	NA	NA	NA	TALONT001569687
PB.2175.205	chr1	+	1715	11	novel_not_in_catalog	ATG4C	novel	2944	11	NA	NA	12	-1130	at_least_one_novel_splicesite	FALSE	canonical	NA	NA	NA	NA	NA	NA	NA	true	NA	NA	NA	C	non_coding	NA	NA	NA	NA	NA	NA	NA	30.0	TATTTCCCTAAGATCTACTA	NA	true	NA	true	NA	NA	NA	NA	NA	NA	NA	NA
PB.2175.206	chr1	+	2654	12	novel_not_in_catalog	ATG4C	novel	2944	11	NA	NA	2	-362	at_least_one_novel_splicesite	FALSE	canonical	NA	NA	NA	NA	NA	NA	NA	true	NA	NA	NA	C	non_coding	NA	NA	NA	NA	NA	NA	NA	20.0	TAAAATGCTTTTGTTTTGGT	NA	true	NA	false	NA	NA	NA	NA	NA	NA	NA	NA
PB.2175.210	chr1	+	2935	11	full-splice_match	ATG4C	ENST00000317868.9	2944	11	5	4	2	-1	reference_match	FALSE	canonical	NA	NA	NA	NA	NA	NA	NA	false	NA	NA	NA	C	non_coding	NA	NA	NA	NA	NA	NA	NA	35.0	AAAAGTTTTCTTTAGTCTAA	NA	true	NA	true	NA	NA	NA	NA	NA	NA	NA	ENST00000317868.9_2
PB.2175.212	chr1	+	2235	11	full-splice_match	ATG4C	ENST00000371120.7	2890	11	2	653	2	-653	alternative_3end	FALSE	canonical	NA	NA	NA	NA	NA	NA	NA	false	NA	NA	NA	C	non_coding	NA	NA	NA	NA	NA	NA	NA	35.0	AAAATAGTAGTAGTGTTTGT	NA	true	NA	false	NA	NA	NA	NA	NA	NA	NA	NA
PB.2175.215	chr1	+	2516	11	novel_in_catalog	ATG4C	novel	2944	11	NA	NA	2	-361	combination_of_known_junctions	FALSE	canonical	NA	NA	NA	NA	NA	NA	NA	false	NA	NA	NA	C	non_coding	NA	NA	NA	NA	NA	NA	NA	20.0	AAAATGCTTTTGTTTTGGTT	NA	true	NA	false	NA	NA	NA	NA	NA	NA	NA	TALONT001569835
PB.2175.228	chr1	+	1399	4	novel_not_in_catalog	ATG4C	novel	2890	11	NA	NA	2	-361	at_least_one_novel_splicesite	FALSE	canonical	NA	NA	NA	NA	NA	NA	NA	true	NA	NA	NA	C	non_coding	NA	NA	NA	NA	NA	NA	NA	20.0	AAAATGCTTTTGTTTTGGTT	NA	true	NA	false	NA	NA	NA	NA	NA	NA	NA	NA
PB.2175.259	chr1	+	2768	11	full-splice_match	ATG4C	ENST00000317868.9	2944	11	9	167	6	-164	alternative_3end	FALSE	canonical	NA	NA	NA	NA	NA	NA	NA	false	NA	NA	NA	C	non_coding	NA	NA	NA	NA	NA	NA	NA	25.0	AAGTCATTGATCTCTTCCAT	NA	true	NA	true	NA	NA	NA	NA	NA	NA	NA	NA
PB.2175.260	chr1	+	2403	10	novel_in_catalog	ATG4C	novel	2890	11	NA	NA	6	-361	combination_of_known_splicesites	FALSE	canonical	NA	NA	NA	NA	NA	NA	NA	false	NA	NA	NA	C	non_coding	NA	NA	NA	NA	NA	NA	NA	20.0	AAAATGCTTTTGTTTTGGTT	NA	true	NA	false	NA	NA	NA	NA	NA	NA	NA	TALONT000426340
PB.2175.268	chr1	+	2265	11	full-splice_match	ATG4C	ENST00000317868.9	2944	11	23	656	20	-653	alternative_3end	FALSE	canonical	NA	NA	NA	NA	NA	NA	NA	false	NA	NA	NA	C	non_coding	NA	NA	NA	NA	NA	NA	NA	35.0	AAAATAGTAGTAGTGTTTGT	NA	true	NA	false	NA	NA	NA	NA	NA	NA	NA	NA
PB.2175.274	chr1	+	2459	11	novel_in_catalog	ATG4C	novel	2890	11	NA	NA	6	-366	combination_of_known_splicesites	FALSE	canonical	NA	NA	NA	NA	NA	NA	NA	false	NA	NA	NA	C	non_coding	NA	NA	NA	NA	NA	NA	NA	35.0	AAGATAAAATGCTTTTGTTT	NA	true	NA	false	NA	NA	NA	NA	NA	NA	NA	NA
PB.2175.280	chr1	+	1427	10	novel_in_catalog	ATG4C	novel	2944	11	NA	NA	12	-1	combination_of_known_junctions	FALSE	canonical	NA	NA	NA	NA	NA	NA	NA	false	NA	NA	NA	C	non_coding	NA	NA	NA	NA	NA	NA	NA	25.0	ACTTGAGTGTCATGGATCAC	NA	true	NA	true	NA	NA	NA	NA	NA	NA	NA	NA
PB.2175.290	chr1	+	2481	11	novel_not_in_catalog	ATG4C	novel	2944	11	NA	NA	14	-362	at_least_one_novel_splicesite	FALSE	canonical	NA	NA	NA	NA	NA	NA	NA	true	NA	NA	NA	C	non_coding	NA	NA	NA	NA	NA	NA	NA	20.0	TAAAATGCTTTTGTTTTGGT	NA	true	NA	false	NA	NA	NA	NA	NA	NA	NA	NA
PB.2175.292	chr1	+	1724	11	novel_in_catalog	ATG4C	novel	2944	11	NA	NA	20	-1135	combination_of_known_junctions	FALSE	canonical	NA	NA	NA	NA	NA	NA	NA	false	NA	NA	NA	C	non_coding	NA	NA	NA	NA	NA	NA	NA	25.0	ATTCCTATTTCCCTAAGATC	NA	true	NA	true	NA	NA	NA	NA	NA	NA	NA	NA
PB.2191.4	chr1	-	1212	3	full-splice_match	FOXD3-AS1	ENST00000686286.1	1247	3	0	35	0	-19	reference_match	FALSE	canonical	NA	NA	NA	NA	NA	NA	NA	false	NA	NA	NA	C	non_coding	NA	NA	NA	NA	NA	NA	NA	80.0	AATAAAATAAAAATAAAAAT	NA	true	NA	false	NA	NA	NA	NA	NA	NA	NA	NA
PB.2191.5	chr1	-	1262	3	full-splice_match	FOXD3-AS1	ENST00000688951.2	1415	3	118	35	-4	-19	alternative_5end	FALSE	canonical	NA	NA	NA	NA	NA	NA	NA	false	NA	NA	NA	C	non_coding	NA	NA	NA	NA	NA	NA	NA	80.0	AATAAAATAAAAATAAAAAT	NA	true	NA	false	NA	NA	NA	NA	NA	NA	NA	NA
PB.2192.5	chr1	+	1761	2	genic	FOXD3	novel	2562	1	NA	NA	-857	-1	multi-exon	FALSE	canonical	NA	NA	NA	NA	NA	NA	NA	true	NA	NA	NA	C	non_coding	NA	NA	NA	NA	NA	NA	NA	20.0	AGCCTAGTGTTTTATTTAGT	NA	true	NA	true	NA	NA	NA	NA	NA	NA	NA	NA
PB.2192.6	chr1	+	2561	1	full-splice_match	FOXD3	ENST00000371116.4	2562	1	0	1	0	-1	mono-exon	????	NA	NA	NA	NA	NA	NA	NA	NA	NA	NA	NA	NA	C	non_coding	NA	NA	NA	NA	NA	NA	NA	20.0	AGCCTAGTGTTTTATTTAGT	NA	true	NA	true	NA	NA	NA	NA	NA	NA	NA	NA
PB.2192.21	chr1	+	2046	15	full-splice_match	ALG6	ENST00000263440.6	3325	15	-69	1348	-17	23	alternative_3end5end	FALSE	noncanonical	NA	NA	NA	NA	NA	NA	NA	false	NA	NA	NA	C	non_coding	NA	NA	NA	NA	NA	NA	NA	30.0	AATGGAGGCTTGTCTAAGTA	NA	true	NA	true	NA	NA	NA	NA	NA	NA	NA	ENST00000263440.6_4
PB.2192.26	chr1	+	3844	13	novel_in_catalog	ALG6	novel	3325	15	NA	NA	-9	16	intron_retention	FALSE	canonical	NA	NA	NA	NA	NA	NA	NA	false	NA	NA	NA	C	non_coding	NA	NA	NA	NA	NA	NA	NA	35.0	AAAGACCAATGGAGGCTTGT	NA	true	NA	true	NA	NA	NA	NA	NA	NA	NA	TALONT002195444
PB.2192.31	chr1	+	1845	14	novel_in_catalog	ALG6	novel	3325	15	NA	NA	-9	16	combination_of_known_splicesites	FALSE	canonical	NA	NA	NA	NA	NA	NA	NA	false	NA	NA	NA	C	non_coding	NA	NA	NA	NA	NA	NA	NA	35.0	AAAGACCAATGGAGGCTTGT	NA	true	NA	true	NA	NA	NA	NA	NA	NA	NA	TALONT000426494
PB.2192.51	chr1	+	1880	15	full-splice_match	ALG6	ENST00000647818.1	1841	15	33	-72	5	16	alternative_3end	FALSE	canonical	NA	NA	NA	NA	NA	NA	NA	false	NA	NA	NA	C	non_coding	NA	NA	NA	NA	NA	NA	NA	35.0	AAAGACCAATGGAGGCTTGT	NA	true	NA	true	NA	NA	NA	NA	NA	NA	NA	ENST00000647818.1_1
PB.2192.63	chr1	+	1856	15	full-splice_match	ALG6	ENST00000263440.6	3325	15	-9	1478	-9	-51	alternative_3end	FALSE	noncanonical	NA	NA	NA	NA	NA	NA	NA	false	NA	NA	NA	C	non_coding	NA	NA	NA	NA	NA	NA	NA	25.0	AAAGGTTTTGTGAACTTTTT	NA	true	NA	true	NA	NA	NA	NA	NA	NA	NA	NA
PB.2192.70	chr1	+	1891	14	full-splice_match	ALG6	ENST00000648964.1	1887	14	18	-22	-6	16	reference_match	FALSE	noncanonical	NA	NA	NA	NA	NA	NA	NA	false	NA	NA	NA	C	non_coding	NA	NA	NA	NA	NA	NA	NA	35.0	AAAGACCAATGGAGGCTTGT	NA	true	NA	true	NA	NA	NA	NA	NA	NA	NA	ENST00000648964.1_1
PB.2192.80	chr1	+	1317	9	novel_not_in_catalog	ALG6	novel	3325	15	NA	NA	0	18	at_least_one_novel_splicesite	FALSE	canonical	NA	NA	NA	NA	NA	NA	NA	true	NA	NA	NA	C	non_coding	NA	NA	NA	NA	NA	NA	NA	25.0	AGACCAATGGAGGCTTGTCT	NA	true	NA	true	NA	NA	NA	NA	NA	NA	NA	NA
PB.2192.117	chr1	+	1491	7	incomplete-splice_match	ALG6	ENST00000650494.1	1422	14	8	21212	8	5521	5prime_fragment	FALSE	canonical	NA	NA	NA	NA	NA	NA	NA	false	NA	NA	NA	C	non_coding	NA	NA	NA	NA	NA	NA	NA	25.0	TAGTTGTTTTTATCATATAT	NA	true	NA	true	NA	NA	NA	NA	NA	NA	NA	TALONT001570095
PB.2192.262	chr1	+	2643	2	full-splice_match	ALG6	ENST00000494765.2	985	2	-1586	-72	-1586	23	alternative_3end5end	FALSE	canonical	NA	NA	NA	NA	NA	NA	NA	false	NA	NA	NA	C	non_coding	NA	NA	NA	NA	NA	NA	NA	30.0	AATGGAGGCTTGTCTAAGTA	NA	false	NA	true	NA	NA	NA	NA	NA	NA	NA	ENST00000494765.2_2
PB.2195.78	chr1	-	1510	9	full-splice_match	ITGB3BP	ENST00000271002.15	961	9	-151	-398	-121	398	alternative_3end5end	FALSE	canonical	NA	NA	NA	NA	NA	NA	NA	false	NA	NA	NA	C	non_coding	NA	NA	NA	NA	NA	NA	NA	10.0	TGGTGTTTTCTGTCATCATC	NA	true	NA	true	NA	NA	NA	NA	NA	NA	NA	ENST00000271002.14_2
PB.2195.79	chr1	-	1546	10	full-splice_match	ITGB3BP	ENST00000489099.5	1285	10	143	-404	-104	401	alternative_3end5end	FALSE	canonical	NA	NA	NA	NA	NA	NA	NA	false	NA	NA	NA	C	non_coding	NA	NA	NA	NA	NA	NA	NA	15.0	TGTTTTCTGTCATCATCATG	NA	true	NA	true	NA	NA	NA	NA	NA	NA	NA	ENST00000489099.5_2
PB.2195.94	chr1	-	1284	10	full-splice_match	ITGB3BP	ENST00000489099.5	1285	10	2	-1	2	1	reference_match	FALSE	canonical	NA	NA	NA	NA	NA	NA	NA	false	NA	NA	NA	C	non_coding	NA	NA	NA	NA	NA	NA	NA	20.0	CACCTTTGGTAGAACTCTGT	NA	true	NA	true	NA	NA	NA	NA	NA	NA	NA	ENST00000489099.5_2
PB.2195.95	chr1	-	1196	9	full-splice_match	ITGB3BP	ENST00000271002.15	961	9	-236	1	41	-1	alternative_5end	FALSE	canonical	NA	NA	NA	NA	NA	NA	NA	false	NA	NA	NA	C	non_coding	NA	NA	NA	NA	NA	NA	NA	20.0	ACCTTTGGTAGAACTCTGTG	NA	true	NA	true	NA	NA	NA	NA	NA	NA	NA	ENST00000271002.14_2
PB.2195.97	chr1	-	1125	11	novel_in_catalog	ITGB3BP	novel	1044	10	NA	NA	0	0	combination_of_known_junctions	FALSE	canonical	NA	NA	NA	NA	NA	NA	NA	false	NA	NA	NA	C	non_coding	NA	NA	NA	NA	NA	NA	NA	20.0	GCACCTTTGGTAGAACTCTG	NA	true	NA	true	NA	NA	NA	NA	NA	NA	NA	NA
PB.2195.103	chr1	-	1008	9	novel_in_catalog	ITGB3BP	novel	1285	10	NA	NA	-11	-1	combination_of_known_junctions	FALSE	canonical	NA	NA	NA	NA	NA	NA	NA	false	NA	NA	NA	C	non_coding	NA	NA	NA	NA	NA	NA	NA	20.0	ACCTTTGGTAGAACTCTGTG	NA	true	NA	true	NA	NA	NA	NA	NA	NA	NA	NA
PB.2195.104	chr1	-	869	9	novel_in_catalog	ITGB3BP	novel	1285	10	NA	NA	4	1	combination_of_known_splicesites	FALSE	canonical	NA	NA	NA	NA	NA	NA	NA	false	NA	NA	NA	C	non_coding	NA	NA	NA	NA	NA	NA	NA	20.0	CACCTTTGGTAGAACTCTGT	NA	true	NA	true	NA	NA	NA	NA	NA	NA	NA	NA
PB.2195.111	chr1	-	1182	8	novel_in_catalog	ITGB3BP	novel	1285	10	NA	NA	2	0	combination_of_known_junctions	FALSE	canonical	NA	NA	NA	NA	NA	NA	NA	false	NA	NA	NA	C	non_coding	NA	NA	NA	NA	NA	NA	NA	20.0	GCACCTTTGGTAGAACTCTG	NA	true	NA	true	NA	NA	NA	NA	NA	NA	NA	TALONT000426573
PB.2195.126	chr1	-	1019	8	novel_in_catalog	ITGB3BP	novel	1285	10	NA	NA	61	1	combination_of_known_junctions	FALSE	canonical	NA	NA	NA	NA	NA	NA	NA	false	NA	NA	NA	C	non_coding	NA	NA	NA	NA	NA	NA	NA	20.0	CACCTTTGGTAGAACTCTGT	NA	true	NA	true	NA	NA	NA	NA	NA	NA	NA	TALONT001570326
PB.2195.140	chr1	-	1062	10	full-splice_match	ITGB3BP	ENST00000371092.7	1044	10	-18	0	-3	0	reference_match	FALSE	canonical	NA	NA	NA	NA	NA	NA	NA	false	NA	NA	NA	C	non_coding	NA	NA	NA	NA	NA	NA	NA	20.0	GCACCTTTGGTAGAACTCTG	NA	true	NA	true	NA	NA	NA	NA	NA	NA	NA	NA
PB.2195.195	chr1	-	1164	8	novel_in_catalog	ITGB3BP	novel	945	6	NA	NA	42	-160	combination_of_known_junctions	FALSE	canonical	NA	NA	NA	NA	NA	NA	NA	false	NA	NA	NA	C	non_coding	NA	NA	NA	NA	NA	NA	NA	40.0	TCAAAGCCTTTTAAATAATT	NA	true	NA	false	NA	NA	NA	NA	NA	NA	NA	NA
PB.2195.196	chr1	-	3222	8	full-splice_match	ITGB3BP	ENST00000460394.5	873	8	-75	-2274	-2	-148	alternative_3end5end	FALSE	canonical	NA	NA	NA	NA	NA	NA	NA	false	NA	NA	NA	C	non_coding	NA	NA	NA	NA	NA	NA	NA	35.0	AAATAATTTCTTTCATGATT	NA	true	NA	false	NA	NA	NA	NA	NA	NA	NA	ENST00000460394.5_2
PB.2198.6	chr1	+	2779	14	full-splice_match	EFCAB7	ENST00000371088.5	2178	14	-602	1	-449	-1	alternative_5end	TRUE	canonical	NA	NA	NA	NA	NA	NA	NA	false	NA	NA	NA	C	non_coding	NA	NA	NA	NA	NA	NA	NA	10.0	ATTGTGTGGTGTTCTTATTT	NA	false	NA	true	NA	NA	NA	NA	NA	NA	NA	ENST00000371088.5_2
PB.2198.18	chr1	+	2785	14	fusion	EFCAB7_ENSG00000300414	novel	2178	14	NA	NA	-78	-15	multi-exon	FALSE	canonical	NA	NA	NA	NA	NA	NA	NA	false	NA	NA	NA	B	non_coding	NA	NA	NA	NA	NA	NA	NA	100.0	AAAAAAAAAAAAAAAAAAAA	NA	true	NA	false	NA	NA	NA	NA	NA	NA	NA	TALONT000426697
PB.2198.21	chr1	+	1700	7	novel_not_in_catalog	EFCAB7	novel	2178	14	NA	NA	-68	840	at_least_one_novel_splicesite	FALSE	canonical	NA	NA	NA	NA	NA	NA	NA	true	NA	NA	NA	C	non_coding	NA	NA	NA	NA	NA	NA	NA	35.0	AAGTTATAGTAAGACTTTGT	NA	true	NA	true	NA	NA	NA	NA	NA	NA	NA	TALONT000426712
PB.2198.22	chr1	+	2186	13	novel_in_catalog	EFCAB7	novel	2178	14	NA	NA	-68	-1	combination_of_known_splicesites	FALSE	canonical	NA	NA	NA	NA	NA	NA	NA	false	NA	NA	NA	C	non_coding	NA	NA	NA	NA	NA	NA	NA	10.0	ATTGTGTGGTGTTCTTATTT	NA	true	NA	true	NA	NA	NA	NA	NA	NA	NA	TALONT001570680
PB.2198.24	chr1	+	2097	6	incomplete-splice_match	EFCAB7	ENST00000371088.5	2178	14	-181	37476	-28	850	5prime_fragment	FALSE	canonical	NA	NA	NA	NA	NA	NA	NA	false	NA	NA	NA	C	non_coding	NA	NA	NA	NA	NA	NA	NA	20.0	AAGACTTTGTCTCTGTGTCA	NA	true	NA	true	NA	NA	NA	NA	NA	NA	NA	TALONT000426722
PB.2198.28	chr1	+	2845	7	novel_not_in_catalog	EFCAB7	novel	2178	14	NA	NA	-56	3153	at_least_one_novel_splicesite	FALSE	canonical	NA	NA	NA	NA	NA	NA	NA	true	NA	NA	NA	C	non_coding	NA	NA	NA	NA	NA	NA	NA	25.0	AAATGGTTCATTATCTGTTT	NA	true	NA	true	NA	NA	NA	NA	NA	NA	NA	NA
PB.2198.30	chr1	+	2363	14	novel_not_in_catalog	EFCAB7	novel	2178	14	NA	NA	-52	-5	at_least_one_novel_splicesite	FALSE	canonical	NA	NA	NA	NA	NA	NA	NA	true	NA	NA	NA	C	non_coding	NA	NA	NA	NA	NA	NA	NA	5.0	TTTCATTGTGTGGTGTTCTT	NA	true	NA	true	NA	NA	NA	NA	NA	NA	NA	TALONT000426705
PB.2198.41	chr1	+	1386	7	novel_not_in_catalog	EFCAB7	novel	2178	14	NA	NA	-17	577	at_least_one_novel_splicesite	FALSE	canonical	NA	NA	NA	NA	NA	NA	NA	true	NA	NA	NA	C	non_coding	NA	NA	NA	NA	NA	NA	NA	30.0	AAGGAATTTTGTTCAGACTG	NA	true	NA	false	NA	NA	NA	NA	NA	NA	NA	NA
PB.2198.46	chr1	+	3956	7	novel_not_in_catalog	EFCAB7	novel	2178	14	NA	NA	-11	3153	at_least_one_novel_splicesite	FALSE	canonical	NA	NA	NA	NA	NA	NA	NA	true	NA	NA	NA	C	non_coding	NA	NA	NA	NA	NA	NA	NA	25.0	AAATGGTTCATTATCTGTTT	NA	true	NA	true	NA	NA	NA	NA	NA	NA	NA	TALONT000426712
PB.2198.56	chr1	+	2445	14	fusion	EFCAB7_ENSG00000300414	novel	2178	14	NA	NA	-22	-146	multi-exon	FALSE	canonical	NA	NA	NA	NA	NA	NA	NA	false	NA	NA	NA	B	non_coding	NA	NA	NA	NA	NA	NA	NA	50.0	AAAAAGCCATGAAAGTCATC	NA	true	NA	false	NA	NA	NA	NA	NA	NA	NA	NA
PB.2198.64	chr1	+	3947	23	fusion	EFCAB7_PGM1	novel	2178	14	NA	NA	-10	2	multi-exon	FALSE	canonical	NA	NA	NA	NA	NA	NA	NA	false	NA	NA	NA	A	non_coding	NA	NA	NA	NA	NA	NA	NA	10.0	AATTGCTTGTCGTCTTTTTT	NA	true	NA	true	NA	NA	NA	NA	NA	NA	NA	TALONT000426716
PB.2198.110	chr1	+	3977	14	fusion	EFCAB7_ENSG00000300414	novel	2178	14	NA	NA	12	1420	multi-exon	FALSE	canonical	NA	NA	NA	NA	NA	NA	NA	false	NA	NA	NA	B	non_coding	NA	NA	NA	NA	NA	NA	NA	10.0	CTTGCTGGAGGTTTGTCATT	NA	true	NA	true	NA	NA	NA	NA	NA	NA	NA	TALONT000426697
PB.2198.194	chr1	+	3869	1	full-splice_match	DLEU2L	ENST00000371086.3	3555	1	-321	7	-321	-7	mono-exon	????	NA	NA	NA	NA	NA	NA	NA	NA	NA	NA	NA	NA	C	non_coding	NA	NA	NA	NA	NA	NA	NA	85.0	AAACATTAAAAAAAAAAAAA	NA	false	NA	false	NA	NA	NA	NA	NA	NA	NA	ENST00000371086.3_1
PB.2198.267	chr1	+	2694	11	full-splice_match	PGM1	ENST00000371084.8	2337	11	-361	4	-361	0	alternative_5end	FALSE	canonical	NA	NA	NA	NA	NA	NA	NA	false	NA	NA	NA	C	non_coding	NA	NA	NA	NA	NA	NA	NA	15.0	ACAATTGCTTGTCGTCTTTT	NA	true	NA	true	NA	NA	NA	NA	NA	NA	NA	ENST00000371084.8_3
PB.2216.759	chr1	+	4731	2	novel_in_catalog	ROR1	novel	2305	7	NA	NA	361360	-27	intron_retention	FALSE	canonical	NA	NA	NA	NA	NA	NA	NA	false	NA	NA	NA	B	non_coding	NA	NA	NA	NA	NA	NA	NA	95.0	AAAAAAAAGAAAAAAAAAAA	NA	false	NA	false	NA	NA	NA	NA	NA	NA	NA	NA
PB.2236.2	chr1	+	5933	27	full-splice_match	CACHD1	ENST00000651257.2	5933	27	0	0	0	0	reference_match	FALSE	canonical	NA	NA	NA	NA	NA	NA	NA	false	NA	NA	NA	C	non_coding	NA	NA	NA	NA	NA	NA	NA	20.0	CCATTTTAGTGGCTACAGTG	NA	true	NA	true	NA	NA	NA	NA	NA	NA	NA	ENST00000651257.2_2
PB.2236.82	chr1	+	6024	27	full-splice_match	CACHD1	ENST00000650260.1	5693	27	-319	-12	-319	-1	alternative_5end	FALSE	canonical	NA	NA	NA	NA	NA	NA	NA	false	NA	NA	NA	C	non_coding	NA	NA	NA	NA	NA	NA	NA	25.0	ACCATTTTAGTGGCTACAGT	NA	false	NA	true	NA	NA	NA	NA	NA	NA	NA	ENST00000650260.1_2
PB.2236.479	chr1	+	4023	5	novel_in_catalog	CACHD1	novel	5547	26	NA	NA	12155	-6	intron_retention	FALSE	canonical	NA	NA	NA	NA	NA	NA	NA	false	NA	NA	NA	C	non_coding	NA	NA	NA	NA	NA	NA	NA	25.0	AATGGACCATTTTAGTGGCT	NA	false	NA	true	NA	NA	NA	NA	NA	NA	NA	TALONT000427100
PB.2236.492	chr1	+	4255	2	genic	CACHD1	novel	5933	27	NA	NA	15978	-1	multi-exon	FALSE	canonical	NA	NA	NA	NA	NA	NA	NA	false	NA	NA	NA	C	non_coding	NA	NA	NA	NA	NA	NA	NA	25.0	ACCATTTTAGTGGCTACAGT	NA	false	NA	true	NA	NA	NA	NA	NA	NA	NA	NA
PB.2243.2	chr1	+	4543	12	full-splice_match	RAVER2	ENST00000371072.8	4362	12	-185	4	-165	-4	alternative_5end	FALSE	canonical	NA	NA	NA	NA	NA	NA	NA	false	NA	NA	NA	C	non_coding	NA	NA	NA	NA	NA	NA	NA	35.0	TAAAGTCTTTAGTATATTTA	NA	true	NA	true	NA	NA	NA	NA	NA	NA	NA	ENST00000371072.8_1
PB.2243.21	chr1	+	4203	12	full-splice_match	RAVER2	ENST00000294428.8	4421	12	214	4	194	-4	alternative_5end	FALSE	canonical	NA	NA	NA	NA	NA	NA	NA	false	NA	NA	NA	C	non_coding	NA	NA	NA	NA	NA	NA	NA	35.0	TAAAGTCTTTAGTATATTTA	NA	false	NA	true	NA	NA	NA	NA	NA	NA	NA	ENST00000294428.7_1
PB.2257.9	chr1	-	5130	25	full-splice_match	JAK1	ENST00000342505.5	5092	25	-33	-5	-13	-1	reference_match	FALSE	canonical	NA	NA	NA	NA	NA	NA	NA	false	NA	NA	NA	C	non_coding	NA	NA	NA	NA	NA	NA	NA	35.0	ATATGCCTTTTAATATTAAG	NA	true	NA	true	NA	NA	NA	NA	NA	NA	NA	ENST00000342505.5_3
PB.2257.10	chr1	-	5017	25	full-splice_match	JAK1	ENST00000672751.2	5021	25	8	-4	0	-1	reference_match	FALSE	canonical	NA	NA	NA	NA	NA	NA	NA	false	NA	NA	NA	C	non_coding	NA	NA	NA	NA	NA	NA	NA	30.0	ACATGCATATGCCTTTTAAT	NA	true	NA	true	NA	NA	NA	NA	NA	NA	NA	TALONT000427273
PB.2257.11	chr1	-	5195	26	full-splice_match	JAK1	ENST00000672247.2	5169	26	-22	-4	0	-1	reference_match	FALSE	canonical	NA	NA	NA	NA	NA	NA	NA	false	NA	NA	NA	C	non_coding	NA	NA	NA	NA	NA	NA	NA	30.0	ACATGCATATGCCTTTTAAT	NA	true	NA	true	NA	NA	NA	NA	NA	NA	NA	ENST00000672247.1_2
PB.2257.13	chr1	-	4942	25	full-splice_match	JAK1	ENST00000672179.2	4909	25	-33	0	-16	0	reference_match	FALSE	canonical	NA	NA	NA	NA	NA	NA	NA	false	NA	NA	NA	C	non_coding	NA	NA	NA	NA	NA	NA	NA	20.0	CTTTACATGCATATGCCTTT	NA	true	NA	true	NA	NA	NA	NA	NA	NA	NA	ENST00000672179.1_2
PB.2257.17	chr1	-	6113	24	novel_in_catalog	JAK1	novel	5092	25	NA	NA	2	0	intron_retention	FALSE	canonical	NA	NA	NA	NA	NA	NA	NA	false	NA	NA	NA	C	non_coding	NA	NA	NA	NA	NA	NA	NA	30.0	CATGCATATGCCTTTTAATA	NA	true	NA	true	NA	NA	NA	NA	NA	NA	NA	NA
PB.2257.71	chr1	-	4011	25	full-splice_match	JAK1	ENST00000342505.5	5092	25	-20	1101	0	-255	alternative_3end	FALSE	canonical	NA	NA	NA	NA	NA	NA	NA	false	NA	NA	NA	C	non_coding	NA	NA	NA	NA	NA	NA	NA	50.0	AAAATATTTGAAAGCACTTA	NA	true	NA	false	NA	NA	NA	NA	NA	NA	NA	NA
PB.2257.72	chr1	-	3866	25	full-splice_match	JAK1	ENST00000342505.5	5092	25	0	1226	0	-380	alternative_3end	FALSE	canonical	NA	NA	NA	NA	NA	NA	NA	false	NA	NA	NA	C	non_coding	NA	NA	NA	NA	NA	NA	NA	45.0	CAAAAAGTCACTGAACTCAT	NA	true	NA	true	NA	NA	NA	NA	NA	NA	NA	NA
PB.2257.125	chr1	-	1301	7	incomplete-splice_match	JAK1	ENST00000673314.2	6091	24	0	33629	0	236	5prime_fragment	FALSE	canonical	NA	NA	NA	NA	NA	NA	NA	false	NA	NA	NA	C	non_coding	NA	NA	NA	NA	NA	NA	NA	20.0	AAGTGGCTGTTGGCAGTCGA	NA	true	NA	true	NA	NA	NA	NA	NA	NA	NA	TALONT000427639
PB.2261.1	chr1	+	1949	5	novel_not_in_catalog	AK4	novel	834	6	NA	NA	-613	599	at_least_one_novel_splicesite	FALSE	canonical	NA	NA	NA	NA	NA	NA	NA	true	NA	NA	NA	C	non_coding	NA	NA	NA	NA	NA	NA	NA	25.0	AAAAGATTTGCCTGGTTTCC	NA	true	NA	true	NA	NA	NA	NA	NA	NA	NA	NA
PB.2261.2	chr1	+	2212	6	novel_not_in_catalog	AK4	novel	6845	5	NA	NA	-602	598	at_least_one_novel_splicesite	FALSE	canonical	NA	NA	NA	NA	NA	NA	NA	true	NA	NA	NA	C	non_coding	NA	NA	NA	NA	NA	NA	NA	25.0	TAAAAGATTTGCCTGGTTTC	NA	true	NA	true	NA	NA	NA	NA	NA	NA	NA	NA
PB.2261.4	chr1	+	3144	5	novel_not_in_catalog	AK4	novel	834	6	NA	NA	-593	1814	at_least_one_novel_splicesite	FALSE	canonical	NA	NA	NA	NA	NA	NA	NA	true	NA	NA	NA	C	non_coding	NA	NA	NA	NA	NA	NA	NA	5.0	ATCTTTTCTTGTTTTGTTTT	NA	true	NA	false	NA	NA	NA	NA	NA	NA	NA	NA
PB.2261.5	chr1	+	1662	5	novel_not_in_catalog	AK4	novel	834	6	NA	NA	-593	332	at_least_one_novel_splicesite	FALSE	canonical	NA	NA	NA	NA	NA	NA	NA	true	NA	NA	NA	C	non_coding	NA	NA	NA	NA	NA	NA	NA	30.0	TAACTATTGATGCTGACAGT	NA	true	NA	false	NA	NA	NA	NA	NA	NA	NA	NA
PB.2261.7	chr1	+	1936	6	novel_not_in_catalog	AK4	novel	6845	5	NA	NA	-591	333	at_least_one_novel_splicesite	FALSE	canonical	NA	NA	NA	NA	NA	NA	NA	true	NA	NA	NA	C	non_coding	NA	NA	NA	NA	NA	NA	NA	30.0	AACTATTGATGCTGACAGTG	NA	true	NA	false	NA	NA	NA	NA	NA	NA	NA	NA
PB.2261.9	chr1	+	2284	5	novel_in_catalog	AK4	novel	6887	6	NA	NA	-327	599	combination_of_known_splicesites	FALSE	canonical	NA	NA	NA	NA	NA	NA	NA	false	NA	NA	NA	C	non_coding	NA	NA	NA	NA	NA	NA	NA	25.0	AAAAGATTTGCCTGGTTTCC	NA	false	NA	true	NA	NA	NA	NA	NA	NA	NA	TALONT000427877
PB.2261.11	chr1	+	2441	6	full-splice_match	AK4	ENST00000497030.5	834	6	-209	-1398	-209	599	alternative_3end5end	FALSE	canonical	NA	NA	NA	NA	NA	NA	NA	false	NA	NA	NA	C	non_coding	NA	NA	NA	NA	NA	NA	NA	25.0	AAAAGATTTGCCTGGTTTCC	NA	false	NA	true	NA	NA	NA	NA	NA	NA	NA	ENST00000497030.5_1
PB.2261.13	chr1	+	2165	6	full-splice_match	AK4	ENST00000497030.5	834	6	-199	-1132	-199	333	alternative_3end5end	FALSE	canonical	NA	NA	NA	NA	NA	NA	NA	false	NA	NA	NA	C	non_coding	NA	NA	NA	NA	NA	NA	NA	30.0	AACTATTGATGCTGACAGTG	NA	false	NA	false	NA	NA	NA	NA	NA	NA	NA	NA
PB.2261.14	chr1	+	1889	5	novel_in_catalog	AK4	novel	6887	6	NA	NA	-199	332	combination_of_known_splicesites	FALSE	canonical	NA	NA	NA	NA	NA	NA	NA	false	NA	NA	NA	C	non_coding	NA	NA	NA	NA	NA	NA	NA	30.0	TAACTATTGATGCTGACAGT	NA	false	NA	false	NA	NA	NA	NA	NA	NA	NA	NA
PB.2261.17	chr1	+	3227	5	novel_in_catalog	AK4	novel	6887	6	NA	NA	-55	1814	combination_of_known_splicesites	FALSE	canonical	NA	NA	NA	NA	NA	NA	NA	false	NA	NA	NA	C	non_coding	NA	NA	NA	NA	NA	NA	NA	5.0	ATCTTTTCTTGTTTTGTTTT	NA	true	NA	false	NA	NA	NA	NA	NA	NA	NA	TALONT000427877
PB.2261.18	chr1	+	6362	6	full-splice_match	AK4	ENST00000545314.5	6887	6	-53	578	-53	-578	alternative_3end5end	FALSE	canonical	NA	NA	NA	NA	NA	NA	NA	false	NA	NA	NA	C	non_coding	NA	NA	NA	NA	NA	NA	NA	35.0	AAAAATTATTCTTGTCTTCA	NA	true	NA	false	NA	NA	NA	NA	NA	NA	NA	ENST00000497030.5_1
PB.2261.19	chr1	+	3497	6	full-splice_match	AK4	ENST00000497030.5	834	6	-47	-2616	-47	1817	alternative_3end	FALSE	canonical	NA	NA	NA	NA	NA	NA	NA	false	NA	NA	NA	C	non_coding	NA	NA	NA	NA	NA	NA	NA	0.0	TTTTCTTGTTTTGTTTTTTT	NA	true	NA	true	NA	NA	NA	NA	NA	NA	NA	NA
PB.2261.62	chr1	+	1788	7	novel_not_in_catalog	AK4	novel	6998	6	NA	NA	33	92	at_least_one_novel_splicesite	FALSE	canonical	NA	NA	NA	NA	NA	NA	NA	false	NA	NA	NA	C	non_coding	NA	NA	NA	NA	NA	NA	NA	20.0	ATGGATTGACACTGTTCCTT	NA	true	NA	true	NA	NA	NA	NA	NA	NA	NA	NA
PB.2261.72	chr1	+	2043	6	full-splice_match	AK4	ENST00000395334.6	6998	6	-208	5163	-47	91	alternative_3end5end	FALSE	canonical	NA	NA	NA	NA	NA	NA	NA	false	NA	NA	NA	C	non_coding	NA	NA	NA	NA	NA	NA	NA	20.0	TATGGATTGACACTGTTCCT	NA	true	NA	true	NA	NA	NA	NA	NA	NA	NA	ENST00000395334.6_1
PB.2261.76	chr1	+	2256	6	full-splice_match	AK4	ENST00000395334.6	6998	6	-180	4922	-19	332	alternative_3end5end	FALSE	canonical	NA	NA	NA	NA	NA	NA	NA	false	NA	NA	NA	C	non_coding	NA	NA	NA	NA	NA	NA	NA	30.0	TAACTATTGATGCTGACAGT	NA	true	NA	false	NA	NA	NA	NA	NA	NA	NA	ENST00000395334.6_1
PB.2261.78	chr1	+	2507	6	full-splice_match	AK4	ENST00000395334.6	6998	6	-165	4656	-4	598	alternative_3end5end	FALSE	canonical	NA	NA	NA	NA	NA	NA	NA	false	NA	NA	NA	C	non_coding	NA	NA	NA	NA	NA	NA	NA	25.0	TAAAAGATTTGCCTGGTTTC	NA	true	NA	true	NA	NA	NA	NA	NA	NA	NA	ENST00000395334.6_1
PB.2261.82	chr1	+	3637	6	full-splice_match	AK4	ENST00000395334.6	6998	6	-76	3437	-76	1817	alternative_3end5end	FALSE	canonical	NA	NA	NA	NA	NA	NA	NA	false	NA	NA	NA	C	non_coding	NA	NA	NA	NA	NA	NA	NA	0.0	TTTTCTTGTTTTGTTTTTTT	NA	true	NA	true	NA	NA	NA	NA	NA	NA	NA	ENST00000395334.6_1
PB.2261.89	chr1	+	2122	5	novel_in_catalog	AK4	novel	6998	6	NA	NA	-54	599	combination_of_known_splicesites	FALSE	canonical	NA	NA	NA	NA	NA	NA	NA	false	NA	NA	NA	C	non_coding	NA	NA	NA	NA	NA	NA	NA	25.0	AAAAGATTTGCCTGGTTTCC	NA	true	NA	true	NA	NA	NA	NA	NA	NA	NA	NA
PB.2261.104	chr1	+	1918	6	novel_not_in_catalog	AK4	novel	6845	5	NA	NA	-121	333	at_least_one_novel_splicesite	FALSE	canonical	NA	NA	NA	NA	NA	NA	NA	false	NA	NA	NA	C	non_coding	NA	NA	NA	NA	NA	NA	NA	30.0	AACTATTGATGCTGACAGTG	NA	true	NA	false	NA	NA	NA	NA	NA	NA	NA	NA
PB.2261.109	chr1	+	2279	5	full-splice_match	AK4	ENST00000327299.8	6845	5	-89	4655	-89	599	alternative_3end5end	FALSE	canonical	NA	NA	NA	NA	NA	NA	NA	false	NA	NA	NA	C	non_coding	NA	NA	NA	NA	NA	NA	NA	25.0	AAAAGATTTGCCTGGTTTCC	NA	true	NA	true	NA	NA	NA	NA	NA	NA	NA	ENST00000327299.8_2
PB.2261.112	chr1	+	2013	5	full-splice_match	AK4	ENST00000327299.8	6845	5	-89	4921	-89	333	alternative_3end5end	FALSE	canonical	NA	NA	NA	NA	NA	NA	NA	false	NA	NA	NA	C	non_coding	NA	NA	NA	NA	NA	NA	NA	30.0	AACTATTGATGCTGACAGTG	NA	true	NA	false	NA	NA	NA	NA	NA	NA	NA	NA
PB.2261.115	chr1	+	5867	5	full-splice_match	AK4	ENST00000327299.8	6845	5	-87	1065	-87	-1065	alternative_3end5end	FALSE	canonical	NA	NA	NA	NA	NA	NA	NA	false	NA	NA	NA	C	non_coding	NA	NA	NA	NA	NA	NA	NA	30.0	GAAATGTGGTCTGGTAGTAA	NA	true	NA	true	NA	NA	NA	NA	NA	NA	NA	ENST00000327299.8_2
PB.2261.166	chr1	+	2322	5	full-splice_match	AK4	ENST00000474968.5	928	5	-343	-1051	-343	599	alternative_3end5end	FALSE	canonical	NA	NA	NA	NA	NA	NA	NA	false	NA	NA	NA	C	non_coding	NA	NA	NA	NA	NA	NA	NA	25.0	AAAAGATTTGCCTGGTTTCC	NA	false	NA	true	NA	NA	NA	NA	NA	NA	NA	ENST00000474968.5_1
PB.2261.167	chr1	+	3538	5	full-splice_match	AK4	ENST00000474968.5	928	5	-333	-2277	-333	1825	alternative_3end5end	FALSE	canonical	NA	NA	NA	NA	NA	NA	NA	false	NA	NA	NA	C	non_coding	NA	NA	NA	NA	NA	NA	NA	5.0	TTTTGTTTTTTTTTTTTCTA	NA	false	NA	true	NA	NA	NA	NA	NA	NA	NA	ENST00000474968.5_1
PB.2261.168	chr1	+	2041	5	full-splice_match	AK4	ENST00000474968.5	928	5	-327	-786	-327	334	alternative_3end5end	FALSE	canonical	NA	NA	NA	NA	NA	NA	NA	false	NA	NA	NA	C	non_coding	NA	NA	NA	NA	NA	NA	NA	25.0	ACTATTGATGCTGACAGTGT	NA	false	NA	false	NA	NA	NA	NA	NA	NA	NA	NA
PB.2261.184	chr1	+	6629	5	full-splice_match	AK4	ENST00000474968.5	928	5	-8	-5693	-8	-13	alternative_3end	FALSE	canonical	NA	NA	NA	NA	NA	NA	NA	false	NA	NA	NA	C	non_coding	NA	NA	NA	NA	NA	NA	NA	30.0	TATAGCTAGCGAATTCATTT	NA	true	NA	true	NA	NA	NA	NA	NA	NA	NA	ENST00000474968.5_1
PB.2277.1	chr1	+	5050	20	novel_not_in_catalog	DNAJC6	novel	1621	12	NA	NA	-44	-600	at_least_one_novel_splicesite	FALSE	canonical	NA	NA	NA	NA	NA	NA	NA	true	NA	NA	NA	C	non_coding	NA	NA	NA	NA	NA	NA	NA	50.0	AAAAATATTTGTATAAATCT	NA	true	NA	false	NA	NA	NA	NA	NA	NA	NA	NA
PB.2277.3	chr1	+	5187	19	novel_in_catalog	DNAJC6	novel	1621	12	NA	NA	-35	-600	combination_of_known_junctions	FALSE	canonical	NA	NA	NA	NA	NA	NA	NA	false	NA	NA	NA	C	non_coding	NA	NA	NA	NA	NA	NA	NA	50.0	AAAAATATTTGTATAAATCT	NA	true	NA	false	NA	NA	NA	NA	NA	NA	NA	TALONT000428224
PB.2277.5	chr1	+	5297	20	novel_in_catalog	DNAJC6	novel	1621	12	NA	NA	-32	-600	combination_of_known_splicesites	FALSE	canonical	NA	NA	NA	NA	NA	NA	NA	false	NA	NA	NA	C	non_coding	NA	NA	NA	NA	NA	NA	NA	50.0	AAAAATATTTGTATAAATCT	NA	true	NA	false	NA	NA	NA	NA	NA	NA	NA	TALONT000428263
PB.2277.6	chr1	+	4812	20	novel_in_catalog	DNAJC6	novel	1621	12	NA	NA	-21	-1074	combination_of_known_splicesites	FALSE	canonical	NA	NA	NA	NA	NA	NA	NA	false	NA	NA	NA	C	non_coding	NA	NA	NA	NA	NA	NA	NA	15.0	ACATGTTGCTGTGACCTGTT	NA	true	NA	true	NA	NA	NA	NA	NA	NA	NA	NA
PB.2277.8	chr1	+	5000	20	novel_in_catalog	DNAJC6	novel	1621	12	NA	NA	-2	-867	combination_of_known_splicesites	FALSE	canonical	NA	NA	NA	NA	NA	NA	NA	false	NA	NA	NA	C	non_coding	NA	NA	NA	NA	NA	NA	NA	45.0	AAAGAATCTTACTTAAATTT	NA	true	NA	true	NA	NA	NA	NA	NA	NA	NA	NA
PB.2277.9	chr1	+	5871	20	novel_in_catalog	DNAJC6	novel	1621	12	NA	NA	-15	-9	combination_of_known_splicesites	FALSE	canonical	NA	NA	NA	NA	NA	NA	NA	false	NA	NA	NA	C	non_coding	NA	NA	NA	NA	NA	NA	NA	35.0	TATCAGTTTAACATCTGATA	NA	true	NA	true	NA	NA	NA	NA	NA	NA	NA	TALONT000428263
PB.2277.13	chr1	+	4805	16	novel_in_catalog	DNAJC6	novel	1621	12	NA	NA	-3	-600	combination_of_known_splicesites	FALSE	canonical	NA	NA	NA	NA	NA	NA	NA	false	NA	NA	NA	C	non_coding	NA	NA	NA	NA	NA	NA	NA	50.0	AAAAATATTTGTATAAATCT	NA	true	NA	false	NA	NA	NA	NA	NA	NA	NA	TALONT001573092
PB.2277.17	chr1	+	5104	19	novel_not_in_catalog	DNAJC6	novel	1621	12	NA	NA	0	-600	at_least_one_novel_splicesite	FALSE	canonical	NA	NA	NA	NA	NA	NA	NA	true	NA	NA	NA	C	non_coding	NA	NA	NA	NA	NA	NA	NA	50.0	AAAAATATTTGTATAAATCT	NA	true	NA	false	NA	NA	NA	NA	NA	NA	NA	TALONT002727893
PB.2277.18	chr1	+	2602	17	novel_in_catalog	DNAJC6	novel	1621	12	NA	NA	0	-7113	combination_of_known_junctions	FALSE	canonical	NA	NA	NA	NA	NA	NA	NA	false	NA	NA	NA	C	non_coding	NA	NA	NA	NA	NA	NA	NA	45.0	AAGGAAATGGATCCTGAGAA	NA	true	NA	false	NA	NA	NA	NA	NA	NA	NA	NA
PB.2277.20	chr1	+	5014	19	novel_in_catalog	DNAJC6	novel	1621	12	NA	NA	-3	-741	combination_of_known_junctions	FALSE	canonical	NA	NA	NA	NA	NA	NA	NA	false	NA	NA	NA	C	non_coding	NA	NA	NA	NA	NA	NA	NA	45.0	AAATAACTGGTTGTGACAAA	NA	true	NA	false	NA	NA	NA	NA	NA	NA	NA	NA
PB.2277.44	chr1	+	3547	19	novel_in_catalog	DNAJC6	novel	1621	12	NA	NA	0	-2205	combination_of_known_junctions	FALSE	canonical	NA	NA	NA	NA	NA	NA	NA	false	NA	NA	NA	C	non_coding	NA	NA	NA	NA	NA	NA	NA	55.0	TAAAAATGAATGAAAATGGT	NA	true	NA	false	NA	NA	NA	NA	NA	NA	NA	NA
PB.2277.54	chr1	+	5378	20	novel_not_in_catalog	DNAJC6	novel	5962	19	NA	NA	0	-600	at_least_one_novel_splicesite	FALSE	canonical	NA	NA	NA	NA	NA	NA	NA	true	NA	NA	NA	C	non_coding	NA	NA	NA	NA	NA	NA	NA	50.0	AAAAATATTTGTATAAATCT	NA	true	NA	false	NA	NA	NA	NA	NA	NA	NA	NA
PB.2277.124	chr1	+	5258	19	full-splice_match	DNAJC6	ENST00000395325.7	5743	19	-115	600	-55	-600	alternative_3end5end	FALSE	canonical	NA	NA	NA	NA	NA	NA	NA	false	NA	NA	NA	C	non_coding	NA	NA	NA	NA	NA	NA	NA	50.0	AAAAATATTTGTATAAATCT	NA	true	NA	false	NA	NA	NA	NA	NA	NA	NA	ENST00000395325.7_3
PB.2277.133	chr1	+	5283	20	full-splice_match	DNAJC6	ENST00000263441.11	5916	20	33	600	-27	-600	alternative_3end	FALSE	canonical	NA	NA	NA	NA	NA	NA	NA	false	NA	NA	NA	C	non_coding	NA	NA	NA	NA	NA	NA	NA	50.0	AAAAATATTTGTATAAATCT	NA	true	NA	false	NA	NA	NA	NA	NA	NA	NA	ENST00000263441.11_1
PB.2277.190	chr1	+	5716	19	full-splice_match	DNAJC6	ENST00000371069.5	5962	19	-356	602	-356	-600	alternative_3end5end	FALSE	canonical	NA	NA	NA	NA	NA	NA	NA	false	NA	NA	NA	C	non_coding	NA	NA	NA	NA	NA	NA	NA	50.0	AAAAATATTTGTATAAATCT	NA	true	NA	false	NA	NA	NA	NA	NA	NA	NA	ENST00000371069.5_4
PB.2277.191	chr1	+	5813	20	novel_in_catalog	DNAJC6	novel	5962	19	NA	NA	-340	-600	combination_of_known_splicesites	FALSE	canonical	NA	NA	NA	NA	NA	NA	NA	false	NA	NA	NA	C	non_coding	NA	NA	NA	NA	NA	NA	NA	50.0	AAAAATATTTGTATAAATCT	NA	true	NA	false	NA	NA	NA	NA	NA	NA	NA	TALONT000428364
PB.2277.196	chr1	+	5314	19	full-splice_match	DNAJC6	ENST00000371069.5	5962	19	-227	875	-227	-873	alternative_3end5end	FALSE	canonical	NA	NA	NA	NA	NA	NA	NA	false	NA	NA	NA	C	non_coding	NA	NA	NA	NA	NA	NA	NA	45.0	AATGAGAAAGAATCTTACTT	NA	true	NA	true	NA	NA	NA	NA	NA	NA	NA	NA
PB.2277.200	chr1	+	3183	3	novel_not_in_catalog	DNAJC6	novel	5962	19	NA	NA	-216	-16078	at_least_one_novel_splicesite	FALSE	canonical	NA	NA	NA	NA	NA	NA	NA	true	NA	NA	NA	C	non_coding	NA	NA	NA	NA	NA	NA	NA	20.0	ATAATTTGTGTTTTTTTTAT	NA	true	NA	false	NA	NA	NA	NA	NA	NA	NA	NA
PB.2277.238	chr1	+	5074	19	fusion	DNAJC6_ENSG00000290094	novel	622	4	NA	NA	-31	-600	multi-exon	FALSE	canonical	NA	NA	NA	NA	NA	NA	NA	false	NA	NA	NA	B	non_coding	NA	NA	NA	NA	NA	NA	NA	50.0	AAAAATATTTGTATAAATCT	NA	true	NA	false	NA	NA	NA	NA	NA	NA	NA	TALONT002196895
PB.2277.436	chr1	+	2376	4	novel_not_in_catalog	LEPROT	novel	492	3	NA	NA	-669	1735	at_least_one_novel_splicesite	FALSE	canonical	NA	NA	NA	NA	NA	NA	NA	true	NA	NA	NA	C	non_coding	NA	NA	NA	NA	NA	NA	NA	45.0	TTTAAAAGTTTAACTTTAAA	NA	false	NA	true	NA	NA	NA	NA	NA	NA	NA	NA
PB.2277.445	chr1	+	4331	3	novel_not_in_catalog	LEPROT	novel	492	3	NA	NA	-230	-2	at_least_one_novel_splicesite	FALSE	canonical	NA	NA	NA	NA	NA	NA	NA	true	NA	NA	NA	C	non_coding	NA	NA	NA	NA	NA	NA	NA	40.0	AACAAAGGCTTTTATGTACA	NA	false	NA	false	NA	NA	NA	NA	NA	NA	NA	NA
PB.2277.449	chr1	+	2598	4	full-splice_match	LEPROT	ENST00000371065.9	4541	4	-262	2205	-181	1738	alternative_3end5end	FALSE	canonical	NA	NA	NA	NA	NA	NA	NA	false	NA	NA	NA	C	non_coding	NA	NA	NA	NA	NA	NA	NA	50.0	AAAAGTTTAACTTTAAAATT	NA	false	NA	true	NA	NA	NA	NA	NA	NA	NA	ENST00000371065.9_3
PB.2277.451	chr1	+	2758	4	full-splice_match	LEPROT	ENST00000371065.9	4541	4	-208	1991	-127	1952	alternative_3end5end	FALSE	canonical	NA	NA	NA	NA	NA	NA	NA	false	NA	NA	NA	C	non_coding	NA	NA	NA	NA	NA	NA	NA	25.0	ATTTTGCAAAAGTGTTTTTG	NA	true	NA	true	NA	NA	NA	NA	NA	NA	NA	ENST00000371065.9_3
PB.2277.455	chr1	+	2329	4	novel_not_in_catalog	LEPROT	novel	492	3	NA	NA	-71	1739	at_least_one_novel_splicesite	FALSE	canonical	NA	NA	NA	NA	NA	NA	NA	true	NA	NA	NA	C	non_coding	NA	NA	NA	NA	NA	NA	NA	45.0	AAAGTTTAACTTTAAAATTT	NA	true	NA	true	NA	NA	NA	NA	NA	NA	NA	TALONT000428597
PB.2277.461	chr1	+	4492	3	full-splice_match	LEPROT	ENST00000475108.5	492	3	-59	-3941	-59	-2	alternative_3end5end	FALSE	canonical	NA	NA	NA	NA	NA	NA	NA	false	NA	NA	NA	C	non_coding	NA	NA	NA	NA	NA	NA	NA	40.0	AACAAAGGCTTTTATGTACA	NA	true	NA	false	NA	NA	NA	NA	NA	NA	NA	ENST00000475108.5_2
PB.2277.463	chr1	+	3186	20	full-splice_match	LEPR	ENST00000371059.7	3079	20	-122	15	-122	-15	alternative_5end	FALSE	canonical	NA	NA	NA	NA	NA	NA	NA	false	NA	NA	NA	C	non_coding	NA	NA	NA	NA	NA	NA	NA	85.0	AATAAAAAAAAAAAAGAAAG	NA	true	NA	false	NA	NA	NA	NA	NA	NA	NA	ENST00000371059.7_1
PB.2277.468	chr1	+	4742	17	novel_in_catalog	LEPR	novel	5135	20	NA	NA	-122	-1	combination_of_known_splicesites	FALSE	canonical	NA	NA	NA	NA	NA	NA	NA	false	NA	NA	NA	C	non_coding	NA	NA	NA	NA	NA	NA	NA	10.0	ATTTGTCTTGTGTATTTGTC	NA	true	NA	true	NA	NA	NA	NA	NA	NA	NA	NA
PB.2277.471	chr1	+	2292	4	full-splice_match	LEPROT	ENST00000371065.9	4541	4	-138	2387	-57	1556	alternative_3end5end	FALSE	canonical	NA	NA	NA	NA	NA	NA	NA	false	NA	NA	NA	C	non_coding	NA	NA	NA	NA	NA	NA	NA	10.0	TATTTTTTGGCCTTGTTCAT	NA	true	NA	true	NA	NA	NA	NA	NA	NA	NA	NA
PB.2277.486	chr1	+	2951	4	full-splice_match	LEPROT	ENST00000371065.9	4541	4	-134	1724	-53	-1724	alternative_3end5end	FALSE	canonical	NA	NA	NA	NA	NA	NA	NA	false	NA	NA	NA	C	non_coding	NA	NA	NA	NA	NA	NA	NA	35.0	ACACAAATGTTGGACATTTT	NA	true	NA	true	NA	NA	NA	NA	NA	NA	NA	ENST00000371065.9_3
PB.2277.487	chr1	+	3923	20	full-splice_match	LEPR	ENST00000349533.11	8211	20	-134	4422	-118	1709	alternative_3end5end	FALSE	canonical	NA	NA	NA	NA	NA	NA	NA	false	NA	NA	NA	C	non_coding	NA	NA	NA	NA	NA	NA	NA	10.0	AATGTTGTCTGTTTGTTCTC	NA	true	NA	false	NA	NA	NA	NA	NA	NA	NA	ENST00000349533.10_2
PB.2277.489	chr1	+	4669	4	full-splice_match	LEPROT	ENST00000371065.9	4541	4	-131	3	-50	-3	alternative_5end	FALSE	canonical	NA	NA	NA	NA	NA	NA	NA	false	NA	NA	NA	C	non_coding	NA	NA	NA	NA	NA	NA	NA	35.0	TAACAAAGGCTTTTATGTAC	NA	true	NA	false	NA	NA	NA	NA	NA	NA	NA	ENST00000371065.9_3
PB.2277.490	chr1	+	2893	18	incomplete-splice_match	LEPR	ENST00000371059.7	3079	20	-115	8968	-115	-1930	5prime_fragment	FALSE	canonical	NA	NA	NA	NA	NA	NA	NA	false	NA	NA	NA	C	non_coding	NA	NA	NA	NA	NA	NA	NA	30.0	AAAGGTATTGTACTTGAGGT	NA	true	NA	true	NA	NA	NA	NA	NA	NA	NA	NA
PB.2277.491	chr1	+	1501	4	full-splice_match	LEPROT	ENST00000371065.9	4541	4	-129	3169	-48	774	alternative_3end5end	FALSE	canonical	NA	NA	NA	NA	NA	NA	NA	false	NA	NA	NA	C	non_coding	NA	NA	NA	NA	NA	NA	NA	35.0	GAGATCATATGTTAATTAGT	NA	true	NA	true	NA	NA	NA	NA	NA	NA	NA	NA
PB.2277.494	chr1	+	3101	20	full-splice_match	LEPR	ENST00000349533.11	8211	20	-125	5235	-109	896	alternative_3end5end	FALSE	canonical	NA	NA	NA	NA	NA	NA	NA	false	NA	NA	NA	C	non_coding	NA	NA	NA	NA	NA	NA	NA	25.0	AACAACTGTGGTCTCTCTAC	NA	true	NA	true	NA	NA	NA	NA	NA	NA	NA	NA
PB.2277.496	chr1	+	2274	3	full-splice_match	LEPROT	ENST00000475108.5	492	3	-44	-1738	-44	1738	alternative_3end	FALSE	canonical	NA	NA	NA	NA	NA	NA	NA	false	NA	NA	NA	C	non_coding	NA	NA	NA	NA	NA	NA	NA	50.0	AAAAGTTTAACTTTAAAATT	NA	true	NA	true	NA	NA	NA	NA	NA	NA	NA	NA
PB.2277.532	chr1	+	5469	21	novel_not_in_catalog	LEPR	novel	8211	20	NA	NA	-30	-8	at_least_one_novel_splicesite	FALSE	canonical	NA	NA	NA	NA	NA	NA	NA	true	NA	NA	NA	C	non_coding	NA	NA	NA	NA	NA	NA	NA	50.0	AAAAAGAATTATTATGAGTT	NA	true	NA	false	NA	NA	NA	NA	NA	NA	NA	NA
PB.2277.564	chr1	+	4090	3	full-splice_match	LEPROT	ENST00000484243.1	549	3	-42	-3499	0	1738	alternative_3end	FALSE	canonical	NA	NA	NA	NA	NA	NA	NA	false	NA	NA	NA	C	non_coding	NA	NA	NA	NA	NA	NA	NA	50.0	AAAAGTTTAACTTTAAAATT	NA	true	NA	true	NA	NA	NA	NA	NA	NA	NA	ENST00000484243.1_2
PB.2277.583	chr1	+	2434	5	full-splice_match	LEPROT	ENST00000613538.1	4625	5	-14	2205	-6	1738	alternative_3end	FALSE	canonical	NA	NA	NA	NA	NA	NA	NA	false	NA	NA	NA	C	non_coding	NA	NA	NA	NA	NA	NA	NA	50.0	AAAAGTTTAACTTTAAAATT	NA	true	NA	true	NA	NA	NA	NA	NA	NA	NA	ENST00000613538.1_1
PB.2311.229	chr1	+	4634	16	novel_in_catalog	PDE4B	novel	4546	15	NA	NA	-22	0	combination_of_known_junctions	FALSE	canonical	NA	NA	NA	NA	NA	NA	NA	false	NA	NA	NA	C	non_coding	NA	NA	NA	NA	NA	NA	NA	25.0	AGATTAGTCTGTAGGCCCAC	NA	true	NA	true	NA	NA	NA	NA	NA	NA	NA	TALONT001573642
PB.2311.233	chr1	+	2314	2	novel_not_in_catalog	PDE4B	novel	556	2	NA	NA	-1	14620	at_least_one_novel_splicesite	FALSE	canonical	NA	NA	NA	NA	NA	NA	NA	true	NA	NA	NA	C	non_coding	NA	NA	NA	NA	NA	NA	NA	40.0	GAAAGCTGATCCAAATCATT	NA	true	NA	true	NA	NA	NA	NA	NA	NA	NA	NA
PB.2311.873	chr1	+	5180	10	full-splice_match	PDE4B	ENST00000371045.9	3982	10	-1200	2	76	-2	alternative_5end	FALSE	canonical	NA	NA	NA	NA	NA	NA	NA	false	NA	NA	NA	C	non_coding	NA	NA	NA	NA	NA	NA	NA	20.0	TAGTCTGTAGGCCCACTTAT	NA	true	NA	true	NA	NA	NA	NA	NA	NA	NA	ENST00000371045.9_1
PB.2311.876	chr1	+	3933	10	full-splice_match	PDE4B	ENST00000371045.9	3982	10	-250	299	-250	2	alternative_3end5end	FALSE	canonical	NA	NA	NA	NA	NA	NA	NA	false	NA	NA	NA	C	non_coding	NA	NA	NA	NA	NA	NA	NA	30.0	ACGCAAATGTGAAGCCTCTT	NA	true	NA	true	NA	NA	NA	NA	NA	NA	NA	NA
PB.2311.924	chr1	+	3901	11	novel_not_in_catalog	PDE4B	novel	2037	10	NA	NA	-1312	1	at_least_one_novel_splicesite	FALSE	canonical	NA	NA	NA	NA	NA	NA	NA	true	NA	NA	NA	C	non_coding	NA	NA	NA	NA	NA	NA	NA	20.0	ATTAGTCTGTAGGCCCACTT	NA	false	NA	true	NA	NA	NA	NA	NA	NA	NA	NA
PB.2311.928	chr1	+	4962	10	full-splice_match	PDE4B	ENST00000480109.2	2037	10	-1090	-1835	-1090	0	alternative_3end5end	FALSE	canonical	NA	NA	NA	NA	NA	NA	NA	false	NA	NA	NA	C	non_coding	NA	NA	NA	NA	NA	NA	NA	25.0	AGATTAGTCTGTAGGCCCAC	NA	false	NA	true	NA	NA	NA	NA	NA	NA	NA	ENST00000480109.2_1
PB.2311.933	chr1	+	3750	10	full-splice_match	PDE4B	ENST00000480109.2	2037	10	-105	-1608	-105	68	alternative_3end5end	FALSE	canonical	NA	NA	NA	NA	NA	NA	NA	false	NA	NA	NA	C	non_coding	NA	NA	NA	NA	NA	NA	NA	30.0	AAAATATGTTTCATGCTTTC	NA	true	NA	false	NA	NA	NA	NA	NA	NA	NA	NA
PB.2327.3	chr1	+	3042	22	novel_not_in_catalog	SGIP1	novel	8108	23	NA	NA	-331	44	at_least_one_novel_splicesite	FALSE	canonical	NA	NA	NA	NA	NA	NA	NA	false	NA	NA	NA	C	non_coding	NA	NA	NA	NA	NA	NA	NA	35.0	CAAATGTTTAGTGGGTTAAA	NA	false	NA	true	NA	NA	NA	NA	NA	NA	NA	NA
PB.2327.6	chr1	+	3522	23	novel_not_in_catalog	SGIP1	novel	8108	23	NA	NA	-20	-4	at_least_one_novel_splicesite	FALSE	canonical	NA	NA	NA	NA	NA	NA	NA	false	NA	NA	NA	C	non_coding	NA	NA	NA	NA	NA	NA	NA	25.0	AATCTGGCCCTGCCATATGA	NA	false	NA	true	NA	NA	NA	NA	NA	NA	NA	NA
PB.2327.7	chr1	+	2815	23	novel_not_in_catalog	SGIP1	novel	8108	23	NA	NA	-9	79	at_least_one_novel_splicesite	FALSE	canonical	NA	NA	NA	NA	NA	NA	NA	false	NA	NA	NA	C	non_coding	NA	NA	NA	NA	NA	NA	NA	55.0	AGAAAAAAATTCTAAGGTTA	NA	false	NA	false	NA	NA	NA	NA	NA	NA	NA	NA
PB.2327.13	chr1	+	2804	22	novel_not_in_catalog	SGIP1	novel	7993	22	NA	NA	45	45	at_least_one_novel_splicesite	FALSE	canonical	NA	NA	NA	NA	NA	NA	NA	false	NA	NA	NA	C	non_coding	NA	NA	NA	NA	NA	NA	NA	35.0	AAATGTTTAGTGGGTTAAAT	NA	false	NA	true	NA	NA	NA	NA	NA	NA	NA	NA
PB.2327.17	chr1	+	2956	22	novel_not_in_catalog	SGIP1	novel	7993	22	NA	NA	-71	273	at_least_one_novel_splicesite	FALSE	canonical	NA	NA	NA	NA	NA	NA	NA	false	NA	NA	NA	C	non_coding	NA	NA	NA	NA	NA	NA	NA	40.0	AAAGAAGATGTTGAAGTCTT	NA	true	NA	true	NA	NA	NA	NA	NA	NA	NA	NA
PB.2327.26	chr1	+	3393	22	novel_not_in_catalog	SGIP1	novel	7993	22	NA	NA	-6	-4	at_least_one_novel_splicesite	FALSE	canonical	NA	NA	NA	NA	NA	NA	NA	false	NA	NA	NA	C	non_coding	NA	NA	NA	NA	NA	NA	NA	25.0	AATCTGGCCCTGCCATATGA	NA	true	NA	true	NA	NA	NA	NA	NA	NA	NA	NA
PB.2327.27	chr1	+	1488	15	novel_not_in_catalog	SGIP1	novel	7994	22	NA	NA	-6	0	at_least_one_novel_splicesite	FALSE	canonical	NA	NA	NA	NA	NA	NA	NA	false	NA	NA	NA	C	non_coding	NA	NA	NA	NA	NA	NA	NA	20.0	GTTTTGCAGGAATTTTCTTA	NA	true	NA	true	NA	NA	NA	NA	NA	NA	NA	NA
PB.2327.30	chr1	+	3575	23	novel_not_in_catalog	SGIP1	novel	8651	25	NA	NA	-6	-108	at_least_one_novel_splicesite	FALSE	canonical	NA	NA	NA	NA	NA	NA	NA	false	NA	NA	NA	C	non_coding	NA	NA	NA	NA	NA	NA	NA	40.0	TATAAAACTGTAAATCTTTG	NA	true	NA	true	NA	NA	NA	NA	NA	NA	NA	NA
PB.2327.35	chr1	+	4177	23	novel_not_in_catalog	SGIP1	novel	8651	25	NA	NA	-4	-1	at_least_one_novel_splicesite	FALSE	canonical	NA	NA	NA	NA	NA	NA	NA	false	NA	NA	NA	C	non_coding	NA	NA	NA	NA	NA	NA	NA	10.0	ACTGGTTCTCATGTCTTTGT	NA	true	NA	true	NA	NA	NA	NA	NA	NA	NA	NA
PB.2327.37	chr1	+	2793	23	novel_not_in_catalog	SGIP1	novel	8651	25	NA	NA	0	109	at_least_one_novel_splicesite	FALSE	canonical	NA	NA	NA	NA	NA	NA	NA	false	NA	NA	NA	C	non_coding	NA	NA	NA	NA	NA	NA	NA	50.0	AAAGAAAAGCATTAGTTACC	NA	true	NA	false	NA	NA	NA	NA	NA	NA	NA	NA
PB.2327.48	chr1	+	4101	22	novel_not_in_catalog	SGIP1	novel	7994	22	NA	NA	1	-1	at_least_one_novel_splicesite	FALSE	canonical	NA	NA	NA	NA	NA	NA	NA	false	NA	NA	NA	C	non_coding	NA	NA	NA	NA	NA	NA	NA	10.0	ACTGGTTCTCATGTCTTTGT	NA	true	NA	true	NA	NA	NA	NA	NA	NA	NA	NA
PB.2327.49	chr1	+	3446	23	novel_not_in_catalog	SGIP1	novel	8651	25	NA	NA	2	-4	at_least_one_novel_splicesite	FALSE	canonical	NA	NA	NA	NA	NA	NA	NA	false	NA	NA	NA	C	non_coding	NA	NA	NA	NA	NA	NA	NA	25.0	AATCTGGCCCTGCCATATGA	NA	true	NA	true	NA	NA	NA	NA	NA	NA	NA	NA
PB.2327.74	chr1	+	2858	14	novel_not_in_catalog	SGIP1	novel	4080	22	NA	NA	0	14	at_least_one_novel_splicesite	FALSE	canonical	NA	NA	NA	NA	NA	NA	NA	false	NA	NA	NA	C	non_coding	NA	NA	NA	NA	NA	NA	NA	60.0	AAAAATACAAAAATTAGCCG	NA	true	NA	false	NA	NA	NA	NA	NA	NA	NA	NA
PB.2327.90	chr1	+	1784	6	novel_not_in_catalog	SGIP1	novel	4080	22	NA	NA	0	-22	intron_retention	FALSE	canonical	NA	NA	NA	NA	NA	NA	NA	false	NA	NA	NA	C	non_coding	NA	NA	NA	NA	NA	NA	NA	85.0	TAAAAAGAAAAAAAAATAAA	NA	true	NA	false	NA	NA	NA	NA	NA	NA	NA	NA
PB.2327.154	chr1	+	3617	21	novel_not_in_catalog	SGIP1	novel	8231	22	NA	NA	-52	-4	at_least_one_novel_splicesite	FALSE	canonical	NA	NA	NA	NA	NA	NA	NA	false	NA	NA	NA	C	non_coding	NA	NA	NA	NA	NA	NA	NA	25.0	AATCTGGCCCTGCCATATGA	NA	true	NA	true	NA	NA	NA	NA	NA	NA	NA	NA
PB.2327.158	chr1	+	4384	22	novel_not_in_catalog	SGIP1	novel	8231	22	NA	NA	-46	-2	at_least_one_novel_splicesite	FALSE	canonical	NA	NA	NA	NA	NA	NA	NA	false	NA	NA	NA	C	non_coding	NA	NA	NA	NA	NA	NA	NA	10.0	TACTGGTTCTCATGTCTTTG	NA	true	NA	true	NA	NA	NA	NA	NA	NA	NA	NA
PB.2327.159	chr1	+	2809	20	novel_not_in_catalog	SGIP1	novel	7985	20	NA	NA	-46	45	at_least_one_novel_splicesite	FALSE	canonical	NA	NA	NA	NA	NA	NA	NA	false	NA	NA	NA	C	non_coding	NA	NA	NA	NA	NA	NA	NA	35.0	AAATGTTTAGTGGGTTAAAT	NA	true	NA	true	NA	NA	NA	NA	NA	NA	NA	NA
PB.2327.162	chr1	+	3599	21	novel_not_in_catalog	SGIP1	novel	8056	21	NA	NA	-46	-4	at_least_one_novel_splicesite	FALSE	canonical	NA	NA	NA	NA	NA	NA	NA	false	NA	NA	NA	C	non_coding	NA	NA	NA	NA	NA	NA	NA	25.0	AATCTGGCCCTGCCATATGA	NA	true	NA	true	NA	NA	NA	NA	NA	NA	NA	NA
PB.2327.163	chr1	+	2892	21	novel_not_in_catalog	SGIP1	novel	8056	21	NA	NA	-5	109	at_least_one_novel_splicesite	FALSE	canonical	NA	NA	NA	NA	NA	NA	NA	false	NA	NA	NA	C	non_coding	NA	NA	NA	NA	NA	NA	NA	50.0	AAAGAAAAGCATTAGTTACC	NA	true	NA	false	NA	NA	NA	NA	NA	NA	NA	NA
PB.2327.166	chr1	+	1682	14	incomplete-splice_match	SGIP1	ENST00000468286.6	2183	15	-79	4702	-46	-1	5prime_fragment	FALSE	canonical	NA	NA	NA	NA	NA	NA	NA	false	NA	NA	NA	C	non_coding	NA	NA	NA	NA	NA	NA	NA	15.0	TGTTTTGCAGGAATTTTCTT	NA	true	NA	true	NA	NA	NA	NA	NA	NA	NA	NA
PB.2327.169	chr1	+	1757	14	novel_not_in_catalog	SGIP1	novel	2183	15	NA	NA	-11	98	at_least_one_novel_splicesite	FALSE	canonical	NA	NA	NA	NA	NA	NA	NA	false	NA	NA	NA	C	non_coding	NA	NA	NA	NA	NA	NA	NA	50.0	AAAATAAAAATAGTCTCCTT	NA	true	NA	false	NA	NA	NA	NA	NA	NA	NA	NA
PB.2327.173	chr1	+	3169	22	novel_not_in_catalog	SGIP1	novel	8231	22	NA	NA	-46	273	at_least_one_novel_splicesite	FALSE	canonical	NA	NA	NA	NA	NA	NA	NA	false	NA	NA	NA	C	non_coding	NA	NA	NA	NA	NA	NA	NA	40.0	AAAGAAGATGTTGAAGTCTT	NA	true	NA	true	NA	NA	NA	NA	NA	NA	NA	NA
PB.2327.183	chr1	+	3093	21	novel_not_in_catalog	SGIP1	novel	8056	21	NA	NA	-42	273	at_least_one_novel_splicesite	FALSE	canonical	NA	NA	NA	NA	NA	NA	NA	false	NA	NA	NA	C	non_coding	NA	NA	NA	NA	NA	NA	NA	40.0	AAAGAAGATGTTGAAGTCTT	NA	true	NA	true	NA	NA	NA	NA	NA	NA	NA	NA
PB.2327.186	chr1	+	3810	22	novel_not_in_catalog	SGIP1	novel	8231	22	NA	NA	-12	169	at_least_one_novel_splicesite	FALSE	canonical	NA	NA	NA	NA	NA	NA	NA	false	NA	NA	NA	C	non_coding	NA	NA	NA	NA	NA	NA	NA	35.0	AAGTTATTATTTTTATAATT	NA	true	NA	false	NA	NA	NA	NA	NA	NA	NA	NA
PB.2327.187	chr1	+	2861	22	novel_not_in_catalog	SGIP1	novel	8231	22	NA	NA	-42	-31	at_least_one_novel_splicesite	FALSE	canonical	NA	NA	NA	NA	NA	NA	NA	false	NA	NA	NA	C	non_coding	NA	NA	NA	NA	NA	NA	NA	70.0	AAGAAAAAGAAACAAACTTA	NA	true	NA	false	NA	NA	NA	NA	NA	NA	NA	NA
PB.2327.191	chr1	+	3468	21	novel_not_in_catalog	SGIP1	novel	8056	21	NA	NA	-30	-119	at_least_one_novel_splicesite	FALSE	canonical	NA	NA	NA	NA	NA	NA	NA	false	NA	NA	NA	C	non_coding	NA	NA	NA	NA	NA	NA	NA	40.0	AGGATTCATTGTATAAAACT	NA	true	NA	true	NA	NA	NA	NA	NA	NA	NA	NA
PB.2327.196	chr1	+	2199	13	novel_not_in_catalog	SGIP1	novel	2271	14	NA	NA	-22	-286	at_least_one_novel_splicesite	FALSE	canonical	NA	NA	NA	NA	NA	NA	NA	false	NA	NA	NA	C	non_coding	NA	NA	NA	NA	NA	NA	NA	25.0	AACCTGTGTATCTAACTTTT	NA	true	NA	true	NA	NA	NA	NA	NA	NA	NA	NA
PB.2327.197	chr1	+	1597	13	novel_not_in_catalog	SGIP1	novel	1423	14	NA	NA	-22	-1	at_least_one_novel_splicesite	FALSE	canonical	NA	NA	NA	NA	NA	NA	NA	false	NA	NA	NA	C	non_coding	NA	NA	NA	NA	NA	NA	NA	15.0	TGTTTTGCAGGAATTTTCTT	NA	true	NA	true	NA	NA	NA	NA	NA	NA	NA	NA
PB.2327.208	chr1	+	3508	20	novel_not_in_catalog	SGIP1	novel	7985	20	NA	NA	-10	1	at_least_one_novel_splicesite	FALSE	canonical	NA	NA	NA	NA	NA	NA	NA	false	NA	NA	NA	C	non_coding	NA	NA	NA	NA	NA	NA	NA	25.0	GGCCCTGCCATATGAACATT	NA	true	NA	true	NA	NA	NA	NA	NA	NA	NA	NA
PB.2327.216	chr1	+	4278	21	novel_not_in_catalog	SGIP1	novel	8056	21	NA	NA	-12	-2	at_least_one_novel_splicesite	FALSE	canonical	NA	NA	NA	NA	NA	NA	NA	false	NA	NA	NA	C	non_coding	NA	NA	NA	NA	NA	NA	NA	10.0	TACTGGTTCTCATGTCTTTG	NA	true	NA	true	NA	NA	NA	NA	NA	NA	NA	NA
PB.2327.269	chr1	+	2516	13	novel_not_in_catalog	SGIP1	novel	2271	14	NA	NA	-14	43	intron_retention	FALSE	canonical	NA	NA	NA	NA	NA	NA	NA	false	NA	NA	NA	C	non_coding	NA	NA	NA	NA	NA	NA	NA	65.0	AAAAAATAAGTAAGAAATCG	NA	true	NA	false	NA	NA	NA	NA	NA	NA	NA	NA
PB.2327.316	chr1	+	3815	12	novel_not_in_catalog	SGIP1	novel	2858	13	NA	NA	3	14	intron_retention	FALSE	canonical	NA	NA	NA	NA	NA	NA	NA	false	NA	NA	NA	C	non_coding	NA	NA	NA	NA	NA	NA	NA	60.0	AAAAATACAAAAATTAGCCG	NA	true	NA	false	NA	NA	NA	NA	NA	NA	NA	NA
PB.2327.329	chr1	+	4894	21	novel_not_in_catalog	SGIP1	novel	8056	21	NA	NA	15	778	at_least_one_novel_splicesite	FALSE	canonical	NA	NA	NA	NA	NA	NA	NA	false	NA	NA	NA	C	non_coding	NA	NA	NA	NA	NA	NA	NA	30.0	ATTAGTCTGAATTTTATCAT	NA	true	NA	true	NA	NA	NA	NA	NA	NA	NA	NA
PB.2327.627	chr1	+	3403	3	novel_not_in_catalog	SGIP1	novel	625	2	NA	NA	-5183	-30	intron_retention	FALSE	canonical	NA	NA	NA	NA	NA	NA	NA	true	NA	NA	NA	C	non_coding	NA	NA	NA	NA	NA	NA	NA	65.0	AAGCATTTTAAAAAGAAAAA	NA	false	NA	false	NA	NA	NA	NA	NA	NA	NA	NA
PB.2327.644	chr1	+	4594	2	full-splice_match	SGIP1	ENST00000683731.1	625	2	-3991	22	-3991	-22	alternative_5end	FALSE	canonical	NA	NA	NA	NA	NA	NA	NA	false	NA	NA	NA	C	non_coding	NA	NA	NA	NA	NA	NA	NA	85.0	TAAAAAGAAAAAAAAATAAA	NA	false	NA	false	NA	NA	NA	NA	NA	NA	NA	NA
PB.2327.812	chr1	+	2592	2	novel_not_in_catalog	SGIP1	novel	680	2	NA	NA	-1727	22	at_least_one_novel_splicesite	FALSE	canonical	NA	NA	NA	NA	NA	NA	NA	true	NA	NA	NA	C	non_coding	NA	NA	NA	NA	NA	NA	NA	80.0	TAAAAAAAAAAAAAAAAGTG	NA	false	NA	false	NA	NA	NA	NA	NA	NA	NA	NA
PB.2329.1	chr1	+	1932	5	full-splice_match	DYNLT5	ENST00000282670.7	2262	5	-388	718	-388	509	alternative_3end5end	FALSE	canonical	NA	NA	NA	NA	NA	NA	NA	false	NA	NA	NA	C	non_coding	NA	NA	NA	NA	NA	NA	NA	35.0	ACTCCTATGAATTTAATACT	NA	false	NA	false	NA	NA	NA	NA	NA	NA	NA	ENST00000282670.7_2
PB.2329.2	chr1	+	2644	5	full-splice_match	DYNLT5	ENST00000282670.7	2262	5	-383	1	-383	-1	alternative_5end	FALSE	canonical	NA	NA	NA	NA	NA	NA	NA	false	NA	NA	NA	C	non_coding	NA	NA	NA	NA	NA	NA	NA	45.0	ACAAAGTCTATTGTAACAAT	NA	false	NA	true	NA	NA	NA	NA	NA	NA	NA	ENST00000282670.7_2
PB.2329.3	chr1	+	1400	5	full-splice_match	DYNLT5	ENST00000282670.7	2262	5	-383	1245	-383	-18	alternative_3end5end	FALSE	canonical	NA	NA	NA	NA	NA	NA	NA	false	NA	NA	NA	C	non_coding	NA	NA	NA	NA	NA	NA	NA	45.0	AAAAACTATGGCTATATACC	NA	false	NA	true	NA	NA	NA	NA	NA	NA	NA	NA
PB.2329.6	chr1	+	1674	5	full-splice_match	DYNLT5	ENST00000282670.7	2262	5	-267	855	-267	372	alternative_3end5end	FALSE	canonical	NA	NA	NA	NA	NA	NA	NA	false	NA	NA	NA	C	non_coding	NA	NA	NA	NA	NA	NA	NA	40.0	AATACTAAATGTGTCTGTAA	NA	true	NA	false	NA	NA	NA	NA	NA	NA	NA	NA
PB.2329.7	chr1	+	2570	6	novel_in_catalog	DYNLT5	novel	1010	7	NA	NA	-248	-3	combination_of_known_splicesites	FALSE	canonical	NA	NA	NA	NA	NA	NA	NA	false	NA	NA	NA	C	non_coding	NA	NA	NA	NA	NA	NA	NA	45.0	ATACAAAGTCTATTGTAACA	NA	true	NA	true	NA	NA	NA	NA	NA	NA	NA	NA
PB.2329.8	chr1	+	2179	5	full-splice_match	DYNLT5	ENST00000282670.7	2262	5	-210	293	-210	-293	alternative_3end5end	FALSE	canonical	NA	NA	NA	NA	NA	NA	NA	false	NA	NA	NA	C	non_coding	NA	NA	NA	NA	NA	NA	NA	20.0	ATTTTCTGGCTTTTAAAGTG	NA	true	NA	false	NA	NA	NA	NA	NA	NA	NA	NA
PB.2333.2	chr1	-	3543	3	novel_not_in_catalog	INSL5	novel	736	2	NA	NA	-4381	-3	at_least_one_novel_splicesite	FALSE	canonical	NA	NA	NA	NA	NA	NA	NA	true	NA	NA	NA	B	non_coding	NA	NA	NA	NA	NA	NA	NA	15.0	CAAGCTCACTGTGCTGTTTT	NA	false	NA	true	NA	NA	NA	NA	NA	NA	NA	NA
PB.2333.8	chr1	-	3521	15	novel_in_catalog	DNAI4	novel	3817	17	NA	NA	-2	0	combination_of_known_splicesites	FALSE	canonical	NA	NA	NA	NA	NA	NA	NA	false	NA	NA	NA	C	non_coding	NA	NA	NA	NA	NA	NA	NA	35.0	AAAAAATGTGTTCCTTTTTA	NA	true	NA	true	NA	NA	NA	NA	NA	NA	NA	NA
PB.2333.10	chr1	-	4155	17	full-splice_match	DNAI4	ENST00000371026.8	3817	17	-345	7	-345	-1	alternative_5end	FALSE	canonical	NA	NA	NA	NA	NA	NA	NA	false	NA	NA	NA	C	non_coding	NA	NA	NA	NA	NA	NA	NA	30.0	GAAAAAATGTGTTCCTTTTT	NA	true	NA	true	NA	NA	NA	NA	NA	NA	NA	ENST00000371026.8_3
PB.2333.75	chr1	-	1462	6	full-splice_match	DNAI4	ENST00000371022.3	1520	6	-385	443	-375	-443	alternative_3end5end	FALSE	canonical	NA	NA	NA	NA	NA	NA	NA	false	NA	NA	NA	C	non_coding	NA	NA	NA	NA	NA	NA	NA	30.0	AACAGTAGTTGGACACTGTG	NA	true	NA	true	NA	NA	NA	NA	NA	NA	NA	ENST00000371022.3_2
PB.2333.76	chr1	-	1280	5	novel_in_catalog	DNAI4	novel	1520	6	NA	NA	-350	-443	combination_of_known_junctions	FALSE	canonical	NA	NA	NA	NA	NA	NA	NA	false	NA	NA	NA	C	non_coding	NA	NA	NA	NA	NA	NA	NA	30.0	AACAGTAGTTGGACACTGTG	NA	true	NA	true	NA	NA	NA	NA	NA	NA	NA	NA
PB.2335.4	chr1	+	1045	2	incomplete-splice_match	MIER1	ENST00000371012.6	2420	5	-66	21249	6	-21249	5prime_fragment	FALSE	canonical	NA	NA	NA	NA	NA	NA	NA	false	NA	NA	NA	C	non_coding	NA	NA	NA	NA	NA	NA	NA	45.0	TATGTAAATTGCCAAAGAAG	NA	true	NA	true	NA	NA	NA	NA	NA	NA	NA	NA
PB.2335.5	chr1	+	2998	15	novel_not_in_catalog	MIER1	novel	1728	15	NA	NA	14	-371	at_least_one_novel_splicesite	FALSE	canonical	NA	NA	NA	NA	NA	NA	NA	false	NA	NA	NA	C	non_coding	NA	NA	NA	NA	NA	NA	NA	45.0	AAACATATTTGCCTACATAA	NA	true	NA	true	NA	NA	NA	NA	NA	NA	NA	NA
PB.2335.6	chr1	+	3202	16	novel_not_in_catalog	MIER1	novel	1802	16	NA	NA	17	-3	at_least_one_novel_splicesite	FALSE	canonical	NA	NA	NA	NA	NA	NA	NA	true	NA	NA	NA	C	non_coding	NA	NA	NA	NA	NA	NA	NA	25.0	AATATTTTCTTTGCTATCGA	NA	true	NA	true	NA	NA	NA	NA	NA	NA	NA	NA
PB.2335.8	chr1	+	2764	15	full-splice_match	MIER1	ENST00000371014.5	1728	15	-47	-989	17	-371	alternative_3end	FALSE	canonical	NA	NA	NA	NA	NA	NA	NA	false	NA	NA	NA	C	non_coding	NA	NA	NA	NA	NA	NA	NA	45.0	AAACATATTTGCCTACATAA	NA	true	NA	true	NA	NA	NA	NA	NA	NA	NA	ENST00000371014.5_2
PB.2335.12	chr1	+	1725	14	full-splice_match	MIER1	ENST00000401041.6	5456	14	-73	3804	22	-1855	alternative_3end5end	FALSE	canonical	NA	NA	NA	NA	NA	NA	NA	false	NA	NA	NA	C	non_coding	NA	NA	NA	NA	NA	NA	NA	40.0	AAAAGAAAGTCCAGGTTCTT	NA	true	NA	false	NA	NA	NA	NA	NA	NA	NA	ENST00000401041.5_2
PB.2335.14	chr1	+	1596	15	full-splice_match	MIER1	ENST00000371014.5	1728	15	-44	176	20	-176	alternative_3end	FALSE	canonical	NA	NA	NA	NA	NA	NA	NA	false	NA	NA	NA	C	non_coding	NA	NA	NA	NA	NA	NA	NA	25.0	AATGGCTCAACTGTCTGATG	NA	true	NA	true	NA	NA	NA	NA	NA	NA	NA	NA
PB.2335.18	chr1	+	2603	5	full-splice_match	MIER1	ENST00000371012.6	2420	5	-49	-134	23	134	alternative_3end	FALSE	canonical	NA	NA	NA	NA	NA	NA	NA	false	NA	NA	NA	C	non_coding	NA	NA	NA	NA	NA	NA	NA	25.0	AATTTTAGTTTGTAACTTTT	NA	true	NA	true	NA	NA	NA	NA	NA	NA	NA	ENST00000371012.6_1
PB.2335.24	chr1	+	4597	15	novel_not_in_catalog	MIER1	novel	4978	15	NA	NA	29	-371	intron_retention	FALSE	canonical	NA	NA	NA	NA	NA	NA	NA	true	NA	NA	NA	C	non_coding	NA	NA	NA	NA	NA	NA	NA	45.0	AAACATATTTGCCTACATAA	NA	true	NA	true	NA	NA	NA	NA	NA	NA	NA	NA
PB.2335.25	chr1	+	2387	4	incomplete-splice_match	MIER1	ENST00000371014.5	1728	15	-35	38432	29	-2	5prime_fragment	FALSE	canonical	NA	NA	NA	NA	NA	NA	NA	false	NA	NA	NA	C	non_coding	NA	NA	NA	NA	NA	NA	NA	20.0	CATATGATTTCCTGTACTCC	NA	true	NA	true	NA	NA	NA	NA	NA	NA	NA	NA
PB.2335.78	chr1	+	4939	15	full-splice_match	MIER1	ENST00000357692.6	4978	15	35	4	2	-3	reference_match	FALSE	canonical	NA	NA	NA	NA	NA	NA	NA	false	NA	NA	NA	C	non_coding	NA	NA	NA	NA	NA	NA	NA	25.0	AATATTTTCTTTGCTATCGA	NA	true	NA	true	NA	NA	NA	NA	NA	NA	NA	ENST00000357692.6_3
PB.2335.157	chr1	+	2719	14	full-splice_match	MIER1	ENST00000401042.7	1648	14	-82	-989	-82	-371	alternative_3end5end	FALSE	canonical	NA	NA	NA	NA	NA	NA	NA	false	NA	NA	NA	C	non_coding	NA	NA	NA	NA	NA	NA	NA	45.0	AAACATATTTGCCTACATAA	NA	true	NA	true	NA	NA	NA	NA	NA	NA	NA	ENST00000401042.7_2
PB.2335.159	chr1	+	1589	13	full-splice_match	MIER1	ENST00000355356.3	4818	13	9	3220	9	-1860	alternative_3end	FALSE	canonical	NA	NA	NA	NA	NA	NA	NA	false	NA	NA	NA	C	non_coding	NA	NA	NA	NA	NA	NA	NA	50.0	AATGGAAAAGAAAGTCCAGG	NA	true	NA	false	NA	NA	NA	NA	NA	NA	NA	ENST00000355356.3_3
PB.2335.162	chr1	+	1480	14	full-splice_match	MIER1	ENST00000401042.7	1648	14	-2	170	-2	-170	alternative_3end	FALSE	canonical	NA	NA	NA	NA	NA	NA	NA	false	NA	NA	NA	C	non_coding	NA	NA	NA	NA	NA	NA	NA	25.0	TCAACTGTCTGATGTAATTG	NA	true	NA	true	NA	NA	NA	NA	NA	NA	NA	NA
PB.2335.164	chr1	+	2997	14	full-splice_match	MIER1	ENST00000401042.7	1648	14	8	-1357	8	-3	alternative_3end	FALSE	canonical	NA	NA	NA	NA	NA	NA	NA	false	NA	NA	NA	C	non_coding	NA	NA	NA	NA	NA	NA	NA	25.0	AATATTTTCTTTGCTATCGA	NA	true	NA	true	NA	NA	NA	NA	NA	NA	NA	ENST00000401042.7_2
PB.2335.171	chr1	+	4454	13	full-splice_match	MIER1	ENST00000355356.3	4818	13	11	353	11	-353	alternative_3end	FALSE	canonical	NA	NA	NA	NA	NA	NA	NA	false	NA	NA	NA	C	non_coding	NA	NA	NA	NA	NA	NA	NA	30.0	AATACTGTGTGAATATTTTC	NA	true	NA	true	NA	NA	NA	NA	NA	NA	NA	ENST00000355356.3_3
PB.2337.72	chr1	-	6425	12	full-splice_match	SLC35D1	ENST00000235345.6	6193	12	-264	32	-264	-32	alternative_5end	FALSE	canonical	NA	NA	NA	NA	NA	NA	NA	false	NA	NA	NA	C	non_coding	NA	NA	NA	NA	NA	NA	NA	55.0	AAAACAAGTATTAAAATTCC	NA	true	NA	true	NA	NA	NA	NA	NA	NA	NA	ENST00000235345.6_3
PB.2337.105	chr1	-	2037	12	full-splice_match	SLC35D1	ENST00000235345.6	6193	12	-287	4443	-287	-4443	alternative_3end5end	FALSE	canonical	NA	NA	NA	NA	NA	NA	NA	false	NA	NA	NA	C	non_coding	NA	NA	NA	NA	NA	NA	NA	25.0	GAAGTGTATTGCTATCTATG	NA	true	NA	true	NA	NA	NA	NA	NA	NA	NA	ENST00000235345.6_3
PB.2337.115	chr1	-	1717	12	full-splice_match	SLC35D1	ENST00000235345.6	6193	12	-287	4763	-287	-4763	alternative_3end5end	FALSE	canonical	NA	NA	NA	NA	NA	NA	NA	false	NA	NA	NA	C	non_coding	NA	NA	NA	NA	NA	NA	NA	30.0	AAAAGGTACTGGGCTTTTTA	NA	true	NA	false	NA	NA	NA	NA	NA	NA	NA	NA
PB.2349.13	chr1	+	3795	16	full-splice_match	IL12RB2	ENST00000262345.5	4040	16	509	-264	0	56	alternative_3end5end	FALSE	canonical	NA	NA	NA	NA	NA	NA	NA	false	NA	NA	NA	C	non_coding	NA	NA	NA	NA	NA	NA	NA	15.0	AGATTTGCTGGTTTATTGTT	NA	true	NA	true	NA	NA	NA	NA	NA	NA	NA	ENST00000262345.5_2
PB.2349.23	chr1	+	3886	17	full-splice_match	IL12RB2	ENST00000674203.2	5443	17	-3	1560	-3	56	alternative_3end	FALSE	canonical	NA	NA	NA	NA	NA	NA	NA	false	NA	NA	NA	C	non_coding	NA	NA	NA	NA	NA	NA	NA	15.0	AGATTTGCTGGTTTATTGTT	NA	true	NA	true	NA	NA	NA	NA	NA	NA	NA	NA
PB.2349.28	chr1	+	1307	9	incomplete-splice_match	IL12RB2	ENST00000371000.5	2454	16	0	57082	0	-7	5prime_fragment	FALSE	canonical	NA	NA	NA	NA	NA	NA	NA	false	NA	NA	NA	C	non_coding	NA	NA	NA	NA	NA	NA	NA	45.0	AAAAAGACCTATTTGCATAG	NA	true	NA	true	NA	NA	NA	NA	NA	NA	NA	NA
PB.2352.51	chr1	-	4321	2	novel_not_in_catalog	SERBP1	novel	6681	8	NA	NA	8204	-3	at_least_one_novel_splicesite	FALSE	canonical	NA	NA	NA	NA	NA	NA	NA	true	NA	NA	NA	C	non_coding	NA	NA	NA	NA	NA	NA	NA	30.0	GAACTTTGTATATTGAATTC	NA	false	NA	true	NA	NA	NA	NA	NA	NA	NA	NA
PB.2352.66	chr1	-	5286	6	novel_not_in_catalog	SERBP1	novel	3482	8	NA	NA	187	-461	at_least_one_novel_splicesite	FALSE	canonical	NA	NA	NA	NA	NA	NA	NA	true	NA	NA	NA	C	non_coding	NA	NA	NA	NA	NA	NA	NA	20.0	AACTTTGTATCTGAGTTCTG	NA	false	NA	true	NA	NA	NA	NA	NA	NA	NA	NA
PB.2352.110	chr1	-	4726	8	full-splice_match	SERBP1	ENST00000370995.6	3482	8	-4	-1240	-4	1240	alternative_3end	FALSE	canonical	NA	NA	NA	NA	NA	NA	NA	false	NA	NA	NA	C	non_coding	NA	NA	NA	NA	NA	NA	NA	35.0	AAGATAATTGTCAGGTTGAG	NA	true	NA	true	NA	NA	NA	NA	NA	NA	NA	ENST00000370995.6_4
PB.2352.116	chr1	-	4130	8	full-splice_match	SERBP1	ENST00000370990.5	1621	8	-14	-2495	0	666	alternative_3end	FALSE	canonical	NA	NA	NA	NA	NA	NA	NA	false	NA	NA	NA	C	non_coding	NA	NA	NA	NA	NA	NA	NA	25.0	TATTCATTCTAATTTTGTTA	NA	true	NA	true	NA	NA	NA	NA	NA	NA	NA	ENST00000370990.5_4
PB.2352.117	chr1	-	4038	8	full-splice_match	SERBP1	ENST00000370994.8	6676	8	25	2613	-4	615	alternative_3end	FALSE	canonical	NA	NA	NA	NA	NA	NA	NA	false	NA	NA	NA	C	non_coding	NA	NA	NA	NA	NA	NA	NA	25.0	AAATATATTTGGGGCTTGTT	NA	true	NA	true	NA	NA	NA	NA	NA	NA	NA	ENST00000370994.8_3
PB.2352.118	chr1	-	4103	8	full-splice_match	SERBP1	ENST00000370995.6	3482	8	-6	-615	-6	615	alternative_3end	FALSE	canonical	NA	NA	NA	NA	NA	NA	NA	false	NA	NA	NA	C	non_coding	NA	NA	NA	NA	NA	NA	NA	25.0	AAATATATTTGGGGCTTGTT	NA	true	NA	true	NA	NA	NA	NA	NA	NA	NA	ENST00000370995.6_4
PB.2352.119	chr1	-	4058	8	full-splice_match	SERBP1	ENST00000361219.11	6681	8	10	2613	-6	615	alternative_3end	FALSE	canonical	NA	NA	NA	NA	NA	NA	NA	false	NA	NA	NA	C	non_coding	NA	NA	NA	NA	NA	NA	NA	25.0	AAATATATTTGGGGCTTGTT	NA	true	NA	true	NA	NA	NA	NA	NA	NA	NA	ENST00000361219.10_3
PB.2352.124	chr1	-	3869	8	full-splice_match	SERBP1	ENST00000370990.5	1621	8	-45	-2203	-2	374	alternative_3end	FALSE	canonical	NA	NA	NA	NA	NA	NA	NA	false	NA	NA	NA	C	non_coding	NA	NA	NA	NA	NA	NA	NA	25.0	AGCTGATGTTTCAGTGAACT	NA	true	NA	true	NA	NA	NA	NA	NA	NA	NA	ENST00000370990.5_4
PB.2352.125	chr1	-	3888	8	full-splice_match	SERBP1	ENST00000370995.6	3482	8	-32	-374	-3	374	alternative_3end	FALSE	canonical	NA	NA	NA	NA	NA	NA	NA	false	NA	NA	NA	C	non_coding	NA	NA	NA	NA	NA	NA	NA	25.0	AGCTGATGTTTCAGTGAACT	NA	true	NA	true	NA	NA	NA	NA	NA	NA	NA	ENST00000370995.6_4
PB.2352.126	chr1	-	3827	8	full-splice_match	SERBP1	ENST00000361219.11	6681	8	0	2854	0	374	alternative_3end	FALSE	canonical	NA	NA	NA	NA	NA	NA	NA	false	NA	NA	NA	C	non_coding	NA	NA	NA	NA	NA	NA	NA	25.0	AGCTGATGTTTCAGTGAACT	NA	true	NA	true	NA	NA	NA	NA	NA	NA	NA	ENST00000361219.10_3
PB.2352.127	chr1	-	3809	8	full-splice_match	SERBP1	ENST00000370994.8	6676	8	13	2854	0	374	alternative_3end	FALSE	canonical	NA	NA	NA	NA	NA	NA	NA	false	NA	NA	NA	C	non_coding	NA	NA	NA	NA	NA	NA	NA	25.0	AGCTGATGTTTCAGTGAACT	NA	true	NA	true	NA	NA	NA	NA	NA	NA	NA	ENST00000370994.8_3
PB.2352.129	chr1	-	3701	8	full-splice_match	SERBP1	ENST00000370994.8	6676	8	-16	2991	-16	237	alternative_3end	FALSE	canonical	NA	NA	NA	NA	NA	NA	NA	false	NA	NA	NA	C	non_coding	NA	NA	NA	NA	NA	NA	NA	25.0	ATTGTCACTTCTTAGCAGAT	NA	true	NA	true	NA	NA	NA	NA	NA	NA	NA	ENST00000370994.8_3
PB.2352.130	chr1	-	3746	8	full-splice_match	SERBP1	ENST00000370990.5	1621	8	-59	-2066	-16	237	alternative_3end5end	FALSE	canonical	NA	NA	NA	NA	NA	NA	NA	false	NA	NA	NA	C	non_coding	NA	NA	NA	NA	NA	NA	NA	25.0	ATTGTCACTTCTTAGCAGAT	NA	true	NA	true	NA	NA	NA	NA	NA	NA	NA	ENST00000370990.5_4
PB.2352.131	chr1	-	3751	8	full-splice_match	SERBP1	ENST00000370995.6	3482	8	-32	-237	-3	237	alternative_3end	FALSE	canonical	NA	NA	NA	NA	NA	NA	NA	false	NA	NA	NA	C	non_coding	NA	NA	NA	NA	NA	NA	NA	25.0	ATTGTCACTTCTTAGCAGAT	NA	true	NA	true	NA	NA	NA	NA	NA	NA	NA	NA
PB.2352.134	chr1	-	3605	8	full-splice_match	SERBP1	ENST00000361219.11	6681	8	-13	3089	0	139	alternative_3end	FALSE	canonical	NA	NA	NA	NA	NA	NA	NA	false	NA	NA	NA	C	non_coding	NA	NA	NA	NA	NA	NA	NA	25.0	CATTTGGGAAGGGTACTTAT	NA	true	NA	false	NA	NA	NA	NA	NA	NA	NA	ENST00000361219.10_3
PB.2352.135	chr1	-	3595	8	full-splice_match	SERBP1	ENST00000370994.8	6676	8	-30	3111	-30	117	alternative_3end	FALSE	canonical	NA	NA	NA	NA	NA	NA	NA	false	NA	NA	NA	C	non_coding	NA	NA	NA	NA	NA	NA	NA	40.0	TAAAAACCAGGCTGTTGAAT	NA	true	NA	false	NA	NA	NA	NA	NA	NA	NA	ENST00000370994.8_3
PB.2352.136	chr1	-	3588	8	full-splice_match	SERBP1	ENST00000370990.5	1621	8	-20	-1947	-6	118	alternative_3end	FALSE	canonical	NA	NA	NA	NA	NA	NA	NA	false	NA	NA	NA	C	non_coding	NA	NA	NA	NA	NA	NA	NA	40.0	AAAAACCAGGCTGTTGAATC	NA	true	NA	false	NA	NA	NA	NA	NA	NA	NA	NA
PB.2352.137	chr1	-	3534	8	full-splice_match	SERBP1	ENST00000370995.6	3482	8	-32	-20	-3	20	reference_match	FALSE	canonical	NA	NA	NA	NA	NA	NA	NA	false	NA	NA	NA	C	non_coding	NA	NA	NA	NA	NA	NA	NA	15.0	ATGTTTATTGTCATGTGTTT	NA	true	NA	true	NA	NA	NA	NA	NA	NA	NA	NA
PB.2352.139	chr1	-	3110	7	novel_not_in_catalog	SERBP1	novel	6681	8	NA	NA	108	21	at_least_one_novel_splicesite	FALSE	canonical	NA	NA	NA	NA	NA	NA	NA	true	NA	NA	NA	C	non_coding	NA	NA	NA	NA	NA	NA	NA	10.0	TGTTTATTGTCATGTGTTTC	NA	true	NA	true	NA	NA	NA	NA	NA	NA	NA	NA
PB.2352.155	chr1	-	3273	7	novel_in_catalog	SERBP1	novel	6676	8	NA	NA	1	17	combination_of_known_splicesites	FALSE	canonical	NA	NA	NA	NA	NA	NA	NA	false	NA	NA	NA	C	non_coding	NA	NA	NA	NA	NA	NA	NA	20.0	ATCATGTTTATTGTCATGTG	NA	true	NA	true	NA	NA	NA	NA	NA	NA	NA	TALONT002197893
PB.2352.159	chr1	-	3862	8	full-splice_match	SERBP1	ENST00000361219.11	6681	8	-425	3244	-412	-16	alternative_3end5end	FALSE	canonical	NA	NA	NA	NA	NA	NA	NA	false	NA	NA	NA	C	non_coding	NA	NA	NA	NA	NA	NA	NA	50.0	ACTTCTTAAAAGTCATAAAA	NA	false	NA	true	NA	NA	NA	NA	NA	NA	NA	ENST00000361219.10_3
PB.2352.188	chr1	-	3266	7	novel_not_in_catalog	SERBP1	novel	6681	8	NA	NA	0	0	at_least_one_novel_splicesite	FALSE	canonical	NA	NA	NA	NA	NA	NA	NA	true	NA	NA	NA	C	non_coding	NA	NA	NA	NA	NA	NA	NA	60.0	AAAAACAATCAAATAGGATC	NA	true	NA	true	NA	NA	NA	NA	NA	NA	NA	NA
PB.2352.226	chr1	-	3212	8	full-splice_match	SERBP1	ENST00000370994.8	6676	8	-3	3467	-3	-239	alternative_3end	FALSE	canonical	NA	NA	NA	NA	NA	NA	NA	false	NA	NA	NA	C	non_coding	NA	NA	NA	NA	NA	NA	NA	25.0	AACTTCTCAGTGTCATCCAT	NA	true	NA	true	NA	NA	NA	NA	NA	NA	NA	NA
PB.2352.229	chr1	-	3222	8	full-splice_match	SERBP1	ENST00000361219.11	6681	8	-15	3474	-2	-246	alternative_3end	FALSE	canonical	NA	NA	NA	NA	NA	NA	NA	false	NA	NA	NA	C	non_coding	NA	NA	NA	NA	NA	NA	NA	40.0	AAAACACAACTTCTCAGTGT	NA	true	NA	true	NA	NA	NA	NA	NA	NA	NA	NA
PB.2352.230	chr1	-	3018	8	full-splice_match	SERBP1	ENST00000361219.11	6681	8	0	3663	0	-435	alternative_3end	FALSE	canonical	NA	NA	NA	NA	NA	NA	NA	false	NA	NA	NA	C	non_coding	NA	NA	NA	NA	NA	NA	NA	30.0	ATACGTGCTACCCAGAGATT	NA	true	NA	true	NA	NA	NA	NA	NA	NA	NA	NA
PB.2352.231	chr1	-	3062	8	full-splice_match	SERBP1	ENST00000370995.6	3482	8	-15	435	1	-435	alternative_3end	FALSE	canonical	NA	NA	NA	NA	NA	NA	NA	false	NA	NA	NA	C	non_coding	NA	NA	NA	NA	NA	NA	NA	30.0	ATACGTGCTACCCAGAGATT	NA	true	NA	true	NA	NA	NA	NA	NA	NA	NA	NA
PB.2352.232	chr1	-	3029	8	full-splice_match	SERBP1	ENST00000370994.8	6676	8	-18	3665	-18	-437	alternative_3end	FALSE	canonical	NA	NA	NA	NA	NA	NA	NA	false	NA	NA	NA	C	non_coding	NA	NA	NA	NA	NA	NA	NA	35.0	ACATACGTGCTACCCAGAGA	NA	true	NA	true	NA	NA	NA	NA	NA	NA	NA	NA
PB.2352.233	chr1	-	3395	8	full-splice_match	SERBP1	ENST00000370990.5	1621	8	-380	-1394	-337	-435	alternative_3end5end	FALSE	canonical	NA	NA	NA	NA	NA	NA	NA	false	NA	NA	NA	C	non_coding	NA	NA	NA	NA	NA	NA	NA	30.0	ATACGTGCTACCCAGAGATT	NA	false	NA	true	NA	NA	NA	NA	NA	NA	NA	ENST00000370990.5_4
PB.2352.239	chr1	-	2740	8	full-splice_match	SERBP1	ENST00000370995.6	3482	8	-16	758	0	-758	alternative_3end	FALSE	canonical	NA	NA	NA	NA	NA	NA	NA	false	NA	NA	NA	C	non_coding	NA	NA	NA	NA	NA	NA	NA	30.0	AAGAATTGTTTGTCACGTCA	NA	true	NA	false	NA	NA	NA	NA	NA	NA	NA	NA
PB.2352.261	chr1	-	2495	8	full-splice_match	SERBP1	ENST00000370990.5	1621	8	-46	-828	-3	828	alternative_3end	FALSE	canonical	NA	NA	NA	NA	NA	NA	NA	false	NA	NA	NA	C	non_coding	NA	NA	NA	NA	NA	NA	NA	25.0	TACTGTTTCTAAATTTCCTA	NA	true	NA	true	NA	NA	NA	NA	NA	NA	NA	NA
PB.2352.262	chr1	-	2497	8	full-splice_match	SERBP1	ENST00000361219.11	6681	8	-39	4223	-26	834	alternative_3end	FALSE	canonical	NA	NA	NA	NA	NA	NA	NA	false	NA	NA	NA	C	non_coding	NA	NA	NA	NA	NA	NA	NA	25.0	TTCTAAATTTCCTAGATTGC	NA	true	NA	true	NA	NA	NA	NA	NA	NA	NA	NA
PB.2352.263	chr1	-	2443	8	full-splice_match	SERBP1	ENST00000370994.8	6676	8	14	4219	1	838	alternative_3end	FALSE	canonical	NA	NA	NA	NA	NA	NA	NA	false	NA	NA	NA	C	non_coding	NA	NA	NA	NA	NA	NA	NA	30.0	AAATTTCCTAGATTGCTATT	NA	true	NA	true	NA	NA	NA	NA	NA	NA	NA	NA
PB.2352.264	chr1	-	2503	8	full-splice_match	SERBP1	ENST00000370995.6	3482	8	-15	994	1	835	alternative_3end	FALSE	canonical	NA	NA	NA	NA	NA	NA	NA	false	NA	NA	NA	C	non_coding	NA	NA	NA	NA	NA	NA	NA	25.0	TCTAAATTTCCTAGATTGCT	NA	true	NA	true	NA	NA	NA	NA	NA	NA	NA	NA
PB.2352.268	chr1	-	2150	8	novel_not_in_catalog	SERBP1	novel	6676	8	NA	NA	-4	671	at_least_one_novel_splicesite	FALSE	canonical	NA	NA	NA	NA	NA	NA	NA	true	NA	NA	NA	C	non_coding	NA	NA	NA	NA	NA	NA	NA	15.0	ATTTAACCCTTCCTTGTTCT	NA	true	NA	false	NA	NA	NA	NA	NA	NA	NA	NA
PB.2352.269	chr1	-	2333	8	full-splice_match	SERBP1	ENST00000370995.6	3482	8	-9	1158	7	671	alternative_3end	FALSE	canonical	NA	NA	NA	NA	NA	NA	NA	false	NA	NA	NA	C	non_coding	NA	NA	NA	NA	NA	NA	NA	15.0	ATTTAACCCTTCCTTGTTCT	NA	true	NA	false	NA	NA	NA	NA	NA	NA	NA	NA
PB.2352.270	chr1	-	2295	8	full-splice_match	SERBP1	ENST00000361219.11	6681	8	-13	4399	0	658	alternative_3end	FALSE	canonical	NA	NA	NA	NA	NA	NA	NA	false	NA	NA	NA	C	non_coding	NA	NA	NA	NA	NA	NA	NA	40.0	ATAATCAGCCACCATTTAAC	NA	true	NA	true	NA	NA	NA	NA	NA	NA	NA	NA
PB.2352.271	chr1	-	2308	8	full-splice_match	SERBP1	ENST00000370990.5	1621	8	-23	-664	7	664	alternative_3end	FALSE	canonical	NA	NA	NA	NA	NA	NA	NA	false	NA	NA	NA	C	non_coding	NA	NA	NA	NA	NA	NA	NA	25.0	AGCCACCATTTAACCCTTCC	NA	true	NA	true	NA	NA	NA	NA	NA	NA	NA	NA
PB.2352.272	chr1	-	2270	8	full-splice_match	SERBP1	ENST00000370994.8	6676	8	13	4393	0	664	alternative_3end	FALSE	canonical	NA	NA	NA	NA	NA	NA	NA	false	NA	NA	NA	C	non_coding	NA	NA	NA	NA	NA	NA	NA	25.0	AGCCACCATTTAACCCTTCC	NA	true	NA	true	NA	NA	NA	NA	NA	NA	NA	NA
PB.2352.276	chr1	-	2149	8	full-splice_match	SERBP1	ENST00000370995.6	3482	8	-16	1349	0	480	alternative_3end	FALSE	canonical	NA	NA	NA	NA	NA	NA	NA	false	NA	NA	NA	C	non_coding	NA	NA	NA	NA	NA	NA	NA	35.0	ACATCGTGTCAAGTGAAGTA	NA	true	NA	false	NA	NA	NA	NA	NA	NA	NA	NA
PB.2352.277	chr1	-	2104	8	full-splice_match	SERBP1	ENST00000361219.11	6681	8	0	4577	0	480	alternative_3end	FALSE	canonical	NA	NA	NA	NA	NA	NA	NA	false	NA	NA	NA	C	non_coding	NA	NA	NA	NA	NA	NA	NA	35.0	ACATCGTGTCAAGTGAAGTA	NA	true	NA	false	NA	NA	NA	NA	NA	NA	NA	NA
PB.2352.278	chr1	-	2086	8	full-splice_match	SERBP1	ENST00000370994.8	6676	8	13	4577	0	480	alternative_3end	FALSE	canonical	NA	NA	NA	NA	NA	NA	NA	false	NA	NA	NA	C	non_coding	NA	NA	NA	NA	NA	NA	NA	35.0	ACATCGTGTCAAGTGAAGTA	NA	true	NA	false	NA	NA	NA	NA	NA	NA	NA	NA
PB.2352.279	chr1	-	2097	8	full-splice_match	SERBP1	ENST00000370990.5	1621	8	-30	-446	0	446	alternative_3end	FALSE	canonical	NA	NA	NA	NA	NA	NA	NA	false	NA	NA	NA	C	non_coding	NA	NA	NA	NA	NA	NA	NA	35.0	TGAAAGTTGTTTAAACTACT	NA	true	NA	true	NA	NA	NA	NA	NA	NA	NA	NA
PB.2352.287	chr1	-	1839	8	full-splice_match	SERBP1	ENST00000361219.11	6681	8	-65	4907	-52	150	alternative_3end5end	FALSE	canonical	NA	NA	NA	NA	NA	NA	NA	false	NA	NA	NA	C	non_coding	NA	NA	NA	NA	NA	NA	NA	30.0	AAATTTTATGCTGTGTGGAA	NA	true	NA	false	NA	NA	NA	NA	NA	NA	NA	NA
PB.2352.288	chr1	-	1837	8	full-splice_match	SERBP1	ENST00000370994.8	6676	8	-30	4869	-30	188	alternative_3end	FALSE	canonical	NA	NA	NA	NA	NA	NA	NA	false	NA	NA	NA	C	non_coding	NA	NA	NA	NA	NA	NA	NA	30.0	TAACTTAGTTTTAATATTTT	NA	true	NA	true	NA	NA	NA	NA	NA	NA	NA	NA
PB.2352.289	chr1	-	2252	8	full-splice_match	SERBP1	ENST00000370990.5	1621	8	-442	-189	-399	189	alternative_3end5end	FALSE	canonical	NA	NA	NA	NA	NA	NA	NA	false	NA	NA	NA	C	non_coding	NA	NA	NA	NA	NA	NA	NA	30.0	AACTTAGTTTTAATATTTTC	NA	false	NA	true	NA	NA	NA	NA	NA	NA	NA	ENST00000370990.5_4
PB.2352.291	chr1	-	1858	8	full-splice_match	SERBP1	ENST00000370995.6	3482	8	-16	1640	0	189	alternative_3end	FALSE	canonical	NA	NA	NA	NA	NA	NA	NA	false	NA	NA	NA	C	non_coding	NA	NA	NA	NA	NA	NA	NA	30.0	AACTTAGTTTTAATATTTTC	NA	true	NA	true	NA	NA	NA	NA	NA	NA	NA	NA
PB.2352.305	chr1	-	1508	7	novel_not_in_catalog	SERBP1	novel	6676	8	NA	NA	6	77	at_least_one_novel_splicesite	FALSE	canonical	NA	NA	NA	NA	NA	NA	NA	true	NA	NA	NA	C	non_coding	NA	NA	NA	NA	NA	NA	NA	30.0	GACATACTGGTTTTAATACC	NA	true	NA	false	NA	NA	NA	NA	NA	NA	NA	NA
PB.2352.381	chr1	-	1500	8	full-splice_match	SERBP1	ENST00000370990.5	1621	8	-46	167	-3	-167	alternative_3end	FALSE	canonical	NA	NA	NA	NA	NA	NA	NA	false	NA	NA	NA	C	non_coding	NA	NA	NA	NA	NA	NA	NA	50.0	AGAAGTAACAAATATGGTAG	NA	true	NA	true	NA	NA	NA	NA	NA	NA	NA	NA
PB.2356.1	chr1	+	1743	3	novel_in_catalog	GADD45A	novel	1352	4	NA	NA	-172	-3	intron_retention	FALSE	canonical	NA	NA	NA	NA	NA	NA	NA	false	NA	NA	NA	C	non_coding	NA	NA	NA	NA	NA	NA	NA	15.0	ATCATTTCTTATTGTGTGCT	NA	true	NA	true	NA	NA	NA	NA	NA	NA	NA	NA
PB.2356.5	chr1	+	1410	4	full-splice_match	GADD45A	ENST00000370986.9	1352	4	0	-58	0	58	alternative_3end	FALSE	canonical	NA	NA	NA	NA	NA	NA	NA	false	NA	NA	NA	C	non_coding	NA	NA	NA	NA	NA	NA	NA	20.0	ACGCTTTGCTGTATACCAGG	NA	true	NA	true	NA	NA	NA	NA	NA	NA	NA	ENST00000370986.9_2
PB.2356.7	chr1	+	1839	3	novel_in_catalog	GADD45A	novel	1352	4	NA	NA	0	1	intron_retention	FALSE	canonical	NA	NA	NA	NA	NA	NA	NA	false	NA	NA	NA	C	non_coding	NA	NA	NA	NA	NA	NA	NA	5.0	TTCTTATTGTGTGCTCTTGT	NA	true	NA	true	NA	NA	NA	NA	NA	NA	NA	NA
PB.2356.14	chr1	+	1948	2	novel_in_catalog	GADD45A	novel	1352	4	NA	NA	81	-3	intron_retention	FALSE	canonical	NA	NA	NA	NA	NA	NA	NA	false	NA	NA	NA	C	non_coding	NA	NA	NA	NA	NA	NA	NA	15.0	ATCATTTCTTATTGTGTGCT	NA	true	NA	true	NA	NA	NA	NA	NA	NA	NA	TALONT001577560
PB.2356.17	chr1	+	1143	3	full-splice_match	GADD45A	ENST00000370985.4	902	3	109	-350	81	2	alternative_3end5end	FALSE	canonical	NA	NA	NA	NA	NA	NA	NA	false	NA	NA	NA	C	non_coding	NA	NA	NA	NA	NA	NA	NA	5.0	TCTTATTGTGTGCTCTTGTT	NA	true	NA	true	NA	NA	NA	NA	NA	NA	NA	ENST00000370985.4_2
PB.2365.1	chr1	-	4386	4	full-splice_match	GNG12	ENST00000370982.4	4395	4	8	1	8	-1	reference_match	FALSE	canonical	NA	NA	NA	NA	NA	NA	NA	false	NA	NA	NA	C	non_coding	NA	NA	NA	NA	NA	NA	NA	5.0	ATTTCTCTTCCCCTTTCCCT	NA	true	NA	true	NA	NA	NA	NA	NA	NA	NA	ENST00000370982.4_3
PB.2365.4	chr1	-	4528	4	novel_in_catalog	GNG12	novel	4395	4	NA	NA	1360	-1	combination_of_known_splicesites	FALSE	canonical	NA	NA	NA	NA	NA	NA	NA	false	NA	NA	NA	C	non_coding	NA	NA	NA	NA	NA	NA	NA	5.0	ATTTCTCTTCCCCTTTCCCT	NA	true	NA	true	NA	NA	NA	NA	NA	NA	NA	TALONT000432985
PB.2365.49	chr1	-	1144	4	full-splice_match	GNG12	ENST00000370982.4	4395	4	8	3243	8	-3243	alternative_3end	FALSE	canonical	NA	NA	NA	NA	NA	NA	NA	false	NA	NA	NA	C	non_coding	NA	NA	NA	NA	NA	NA	NA	40.0	AGTCCTTCGATAATATGAAA	NA	true	NA	true	NA	NA	NA	NA	NA	NA	NA	NA
PB.2373.6	chr1	-	4780	2	full-splice_match	DIRAS3	ENST00000691269.1	2298	2	-2211	-271	-2211	-2	alternative_3end5end	FALSE	canonical	NA	NA	NA	NA	NA	NA	NA	false	NA	NA	NA	C	non_coding	NA	NA	NA	NA	NA	NA	NA	35.0	AATCAGCTGTAAGAATTTGT	NA	false	NA	true	NA	NA	NA	NA	NA	NA	NA	ENST00000646789.1_2
PB.2373.77	chr1	-	2114	12	novel_in_catalog	WLS	novel	2037	12	NA	NA	-10	61	combination_of_known_junctions	FALSE	canonical	NA	NA	NA	NA	NA	NA	NA	false	NA	NA	NA	C	non_coding	NA	NA	NA	NA	NA	NA	NA	20.0	ATCATTGTCTCTAGTGTAGT	NA	true	NA	false	NA	NA	NA	NA	NA	NA	NA	TALONT000433864
PB.2373.105	chr1	-	5570	12	full-splice_match	WLS	ENST00000262348.9	2716	12	-1	-2853	-1	2853	alternative_3end	FALSE	canonical	NA	NA	NA	NA	NA	NA	NA	false	NA	NA	NA	C	non_coding	NA	NA	NA	NA	NA	NA	NA	50.0	AAAACAAAATCAGTTTTATG	NA	true	NA	false	NA	NA	NA	NA	NA	NA	NA	ENST00000262348.9_3
PB.2373.113	chr1	-	3101	12	full-splice_match	WLS	ENST00000262348.9	2716	12	-519	134	-24	-2	alternative_3end5end	FALSE	canonical	NA	NA	NA	NA	NA	NA	NA	false	NA	NA	NA	C	non_coding	NA	NA	NA	NA	NA	NA	NA	30.0	AACTTCTTGCTTAAAATGCG	NA	false	NA	true	NA	NA	NA	NA	NA	NA	NA	ENST00000262348.9_3
PB.2373.119	chr1	-	2476	11	full-splice_match	WLS	ENST00000370976.7	2332	11	-13	-131	-12	-1	alternative_3end	FALSE	canonical	NA	NA	NA	NA	NA	NA	NA	false	NA	NA	NA	C	non_coding	NA	NA	NA	NA	NA	NA	NA	35.0	ATACACATGCGTGCAGATTA	NA	true	NA	true	NA	NA	NA	NA	NA	NA	NA	ENST00000370976.7_2
PB.2373.125	chr1	-	1303	3	novel_not_in_catalog	WLS	novel	2332	11	NA	NA	-3251	-30	at_least_one_novel_splicesite	FALSE	canonical	NA	NA	NA	NA	NA	NA	NA	false	NA	NA	NA	C	non_coding	NA	NA	NA	NA	NA	NA	NA	20.0	TACATGCATATCCCCTCCTG	NA	false	NA	true	NA	NA	NA	NA	NA	NA	NA	NA
PB.2373.126	chr1	-	2764	12	novel_not_in_catalog	WLS	novel	2716	12	NA	NA	24	-37	at_least_one_novel_splicesite	FALSE	canonical	NA	NA	NA	NA	NA	NA	NA	false	NA	NA	NA	C	non_coding	NA	NA	NA	NA	NA	NA	NA	30.0	ATATGTGTACATGCATATCC	NA	false	NA	true	NA	NA	NA	NA	NA	NA	NA	NA
PB.2373.132	chr1	-	2712	12	novel_in_catalog	WLS	novel	2716	12	NA	NA	-4	-37	combination_of_known_junctions	FALSE	canonical	NA	NA	NA	NA	NA	NA	NA	false	NA	NA	NA	C	non_coding	NA	NA	NA	NA	NA	NA	NA	30.0	ATATGTGTACATGCATATCC	NA	false	NA	true	NA	NA	NA	NA	NA	NA	NA	TALONT000433933
PB.2373.137	chr1	-	2758	13	novel_not_in_catalog	WLS	novel	2716	12	NA	NA	-12	-3	at_least_one_novel_splicesite	FALSE	canonical	NA	NA	NA	NA	NA	NA	NA	true	NA	NA	NA	C	non_coding	NA	NA	NA	NA	NA	NA	NA	30.0	TAACTTCTTGCTTAAAATGC	NA	true	NA	true	NA	NA	NA	NA	NA	NA	NA	TALONT002198741
PB.2373.141	chr1	-	3924	2	full-splice_match	WLS	ENST00000498615.1	745	2	-2699	-480	-2699	-2	alternative_3end5end	FALSE	canonical	NA	NA	NA	NA	NA	NA	NA	false	NA	NA	NA	C	non_coding	NA	NA	NA	NA	NA	NA	NA	30.0	AACTTCTTGCTTAAAATGCG	NA	false	NA	true	NA	NA	NA	NA	NA	NA	NA	ENST00000498615.1_2
PB.2373.190	chr1	-	1776	11	novel_in_catalog	WLS	novel	1041	8	NA	NA	-12	-103	combination_of_known_junctions	FALSE	canonical	NA	NA	NA	NA	NA	NA	NA	false	NA	NA	NA	C	non_coding	NA	NA	NA	NA	NA	NA	NA	15.0	TATGTCTTTGTAAGTTCTGT	NA	true	NA	true	NA	NA	NA	NA	NA	NA	NA	NA
PB.2379.12	chr1	-	2618	14	full-splice_match	RPE65	ENST00000262340.6	2605	14	-89	76	13	-76	alternative_3end5end	FALSE	canonical	NA	NA	NA	NA	NA	NA	NA	false	NA	NA	NA	C	non_coding	NA	NA	NA	NA	NA	NA	NA	30.0	AATACATTTTAAGCCTTTTG	NA	true	NA	false	NA	NA	NA	NA	NA	NA	NA	ENST00000262340.6_3
PB.2381.1	chr1	+	1285	3	full-splice_match	DEPDC1-AS1	ENST00000428732.2	1252	3	-35	2	-35	-2	reference_match	FALSE	canonical	NA	NA	NA	NA	NA	NA	NA	false	NA	NA	NA	C	non_coding	NA	NA	NA	NA	NA	NA	NA	20.0	AAGTGATTTCGTCAGTTTTG	NA	false	NA	true	NA	NA	NA	NA	NA	NA	NA	NA
PB.2381.20	chr1	+	2868	3	full-splice_match	ENSG00000285041	ENST00000646352.1	2636	3	-5	-227	-5	227	alternative_3end	FALSE	canonical	NA	NA	NA	NA	NA	NA	NA	false	NA	NA	NA	C	non_coding	NA	NA	NA	NA	NA	NA	NA	15.0	TGAGGACTATGTCTCTTTTT	NA	true	NA	false	NA	NA	NA	NA	NA	NA	NA	ENST00000646352.1_1
PB.2382.4	chr1	-	5316	12	full-splice_match	DEPDC1	ENST00000456315.7	5299	12	-19	2	-19	-2	reference_match	FALSE	canonical	NA	NA	NA	NA	NA	NA	NA	false	NA	NA	NA	C	non_coding	NA	NA	NA	NA	NA	NA	NA	10.0	AAGTTTCTTTTCTTGTGTCT	NA	true	NA	true	NA	NA	NA	NA	NA	NA	NA	ENST00000456315.7_4
PB.2382.5	chr1	-	4446	11	full-splice_match	DEPDC1	ENST00000370966.9	4586	11	139	1	0	-1	alternative_5end	FALSE	canonical	NA	NA	NA	NA	NA	NA	NA	false	NA	NA	NA	C	non_coding	NA	NA	NA	NA	NA	NA	NA	5.0	AGTTTCTTTTCTTGTGTCTC	NA	true	NA	true	NA	NA	NA	NA	NA	NA	NA	ENST00000370966.9_3
PB.2382.11	chr1	-	3185	4	full-splice_match	DEPDC1	ENST00000488146.5	2658	4	757	-1284	757	-138	alternative_3end5end	FALSE	canonical	NA	NA	NA	NA	NA	NA	NA	false	NA	NA	NA	C	non_coding	NA	NA	NA	NA	NA	NA	NA	25.0	TGAGTTGTGATTGTAGTGAA	NA	true	NA	true	NA	NA	NA	NA	NA	NA	NA	ENST00000488146.5_2
PB.2382.13	chr1	-	4214	12	full-splice_match	DEPDC1	ENST00000456315.7	5299	12	-19	1104	-19	318	alternative_3end	FALSE	canonical	NA	NA	NA	NA	NA	NA	NA	false	NA	NA	NA	C	non_coding	NA	NA	NA	NA	NA	NA	NA	40.0	ACTAATGTACATGCAATTGA	NA	true	NA	true	NA	NA	NA	NA	NA	NA	NA	NA
PB.2382.14	chr1	-	3386	11	full-splice_match	DEPDC1	ENST00000370966.9	4586	11	96	1104	-43	318	alternative_3end5end	FALSE	canonical	NA	NA	NA	NA	NA	NA	NA	false	NA	NA	NA	C	non_coding	NA	NA	NA	NA	NA	NA	NA	40.0	ACTAATGTACATGCAATTGA	NA	true	NA	true	NA	NA	NA	NA	NA	NA	NA	ENST00000370966.9_3
PB.2382.23	chr1	-	4018	12	full-splice_match	DEPDC1	ENST00000456315.7	5299	12	0	1281	0	141	alternative_3end	FALSE	canonical	NA	NA	NA	NA	NA	NA	NA	false	NA	NA	NA	C	non_coding	NA	NA	NA	NA	NA	NA	NA	40.0	AAAATGAATTCTTTCTAAGG	NA	true	NA	true	NA	NA	NA	NA	NA	NA	NA	NA
PB.2382.29	chr1	-	4140	13	novel_not_in_catalog	DEPDC1	novel	5299	12	NA	NA	0	-11	intron_retention	FALSE	canonical	NA	NA	NA	NA	NA	NA	NA	true	NA	NA	NA	C	non_coding	NA	NA	NA	NA	NA	NA	NA	20.0	TAATGACTGTTCTCATTTCT	NA	true	NA	true	NA	NA	NA	NA	NA	NA	NA	NA
PB.2382.30	chr1	-	3039	11	full-splice_match	DEPDC1	ENST00000370966.9	4586	11	115	1432	-24	-10	alternative_3end5end	FALSE	canonical	NA	NA	NA	NA	NA	NA	NA	false	NA	NA	NA	C	non_coding	NA	NA	NA	NA	NA	NA	NA	20.0	AATGACTGTTCTCATTTCTC	NA	true	NA	true	NA	NA	NA	NA	NA	NA	NA	NA
PB.2382.31	chr1	-	3898	12	full-splice_match	DEPDC1	ENST00000456315.7	5299	12	-31	1432	-31	-10	alternative_3end	FALSE	canonical	NA	NA	NA	NA	NA	NA	NA	false	NA	NA	NA	C	non_coding	NA	NA	NA	NA	NA	NA	NA	20.0	AATGACTGTTCTCATTTCTC	NA	true	NA	true	NA	NA	NA	NA	NA	NA	NA	ENST00000456315.7_4
PB.2382.38	chr1	-	3601	11	novel_in_catalog	DEPDC1	novel	5299	12	NA	NA	0	-10	intron_retention	FALSE	canonical	NA	NA	NA	NA	NA	NA	NA	false	NA	NA	NA	C	non_coding	NA	NA	NA	NA	NA	NA	NA	20.0	AATGACTGTTCTCATTTCTC	NA	true	NA	true	NA	NA	NA	NA	NA	NA	NA	NA
PB.2382.53	chr1	-	2601	7	novel_not_in_catalog	DEPDC1	novel	5299	12	NA	NA	-4056	-577	at_least_one_novel_splicesite	FALSE	canonical	NA	NA	NA	NA	NA	NA	NA	false	NA	NA	NA	C	non_coding	NA	NA	NA	NA	NA	NA	NA	30.0	TAAGGTATTTATTTTTTAAT	NA	false	NA	false	NA	NA	NA	NA	NA	NA	NA	NA
PB.2382.55	chr1	-	3312	12	full-splice_match	DEPDC1	ENST00000456315.7	5299	12	-13	2000	-13	-578	alternative_3end	FALSE	canonical	NA	NA	NA	NA	NA	NA	NA	false	NA	NA	NA	C	non_coding	NA	NA	NA	NA	NA	NA	NA	35.0	ATAAGGTATTTATTTTTTAA	NA	true	NA	false	NA	NA	NA	NA	NA	NA	NA	NA
PB.2382.56	chr1	-	2490	11	full-splice_match	DEPDC1	ENST00000370966.9	4586	11	96	2000	-43	-578	alternative_3end5end	FALSE	canonical	NA	NA	NA	NA	NA	NA	NA	false	NA	NA	NA	C	non_coding	NA	NA	NA	NA	NA	NA	NA	35.0	ATAAGGTATTTATTTTTTAA	NA	true	NA	false	NA	NA	NA	NA	NA	NA	NA	NA
PB.2382.65	chr1	-	3008	12	full-splice_match	DEPDC1	ENST00000456315.7	5299	12	-24	2315	-24	430	alternative_3end	FALSE	canonical	NA	NA	NA	NA	NA	NA	NA	false	NA	NA	NA	C	non_coding	NA	NA	NA	NA	NA	NA	NA	30.0	AAATGTTGCACTCTTTTATA	NA	true	NA	false	NA	NA	NA	NA	NA	NA	NA	NA
PB.2382.69	chr1	-	2676	12	full-splice_match	DEPDC1	ENST00000456315.7	5299	12	-31	2654	-31	91	alternative_3end	FALSE	canonical	NA	NA	NA	NA	NA	NA	NA	false	NA	NA	NA	C	non_coding	NA	NA	NA	NA	NA	NA	NA	40.0	GAAGTGCCAAAATAGTTATC	NA	true	NA	false	NA	NA	NA	NA	NA	NA	NA	NA
PB.2382.86	chr1	-	2261	10	novel_in_catalog	DEPDC1	novel	5299	12	NA	NA	-55	-938	intron_retention	FALSE	canonical	NA	NA	NA	NA	NA	NA	NA	false	NA	NA	NA	C	non_coding	NA	NA	NA	NA	NA	NA	NA	40.0	AAAAACAGGAGTTTACCTCT	NA	false	NA	false	NA	NA	NA	NA	NA	NA	NA	TALONT001578232
PB.2393.2	chr1	+	1624	2	full-splice_match	ENSG00000285407	ENST00000646995.2	1456	2	-171	3	-171	-3	alternative_5end	FALSE	canonical	NA	NA	NA	NA	NA	NA	NA	false	NA	NA	NA	C	non_coding	NA	NA	NA	NA	NA	NA	NA	5.0	GTATCTGGTCTCTCTCTTTT	NA	false	NA	true	NA	NA	NA	NA	NA	NA	NA	NA
PB.2416.19	chr1	-	4964	15	full-splice_match	LRRC40	ENST00000370952.4	2843	15	12	-2133	12	2133	alternative_3end	TRUE	canonical	NA	NA	NA	NA	NA	NA	NA	false	NA	NA	NA	C	non_coding	NA	NA	NA	NA	NA	NA	NA	25.0	TAATCTTGCAGTAGTTTCAC	NA	true	NA	false	NA	NA	NA	NA	NA	NA	NA	ENST00000370952.4_3
PB.2416.30	chr1	-	4315	15	full-splice_match	LRRC40	ENST00000370952.4	2843	15	15	-1487	15	1487	alternative_3end	FALSE	canonical	NA	NA	NA	NA	NA	NA	NA	false	NA	NA	NA	C	non_coding	NA	NA	NA	NA	NA	NA	NA	30.0	AGATCCCAATTCAAGTTCTT	NA	true	NA	false	NA	NA	NA	NA	NA	NA	NA	NA
PB.2416.37	chr1	-	3970	15	full-splice_match	LRRC40	ENST00000370952.4	2843	15	-94	-1033	-94	1033	alternative_3end5end	FALSE	canonical	NA	NA	NA	NA	NA	NA	NA	false	NA	NA	NA	C	non_coding	NA	NA	NA	NA	NA	NA	NA	30.0	TAAACATGTTGTGATTTGAT	NA	true	NA	false	NA	NA	NA	NA	NA	NA	NA	ENST00000370952.4_3
PB.2416.41	chr1	-	3583	15	full-splice_match	LRRC40	ENST00000370952.4	2843	15	-60	-680	-60	680	alternative_3end5end	FALSE	canonical	NA	NA	NA	NA	NA	NA	NA	false	NA	NA	NA	C	non_coding	NA	NA	NA	NA	NA	NA	NA	30.0	GAATACAGCTTGCATTTGCA	NA	true	NA	false	NA	NA	NA	NA	NA	NA	NA	NA
PB.2416.79	chr1	-	3288	15	full-splice_match	LRRC40	ENST00000370952.4	2843	15	-447	2	-447	-2	alternative_5end	FALSE	canonical	NA	NA	NA	NA	NA	NA	NA	false	NA	NA	NA	C	non_coding	NA	NA	NA	NA	NA	NA	NA	25.0	GATTACAATGTTTATGTTTT	NA	false	NA	false	NA	NA	NA	NA	NA	NA	NA	ENST00000370952.4_3
PB.2416.81	chr1	-	2675	13	novel_in_catalog	LRRC40	novel	2843	15	NA	NA	-97	-9	combination_of_known_splicesites	FALSE	canonical	NA	NA	NA	NA	NA	NA	NA	false	NA	NA	NA	C	non_coding	NA	NA	NA	NA	NA	NA	NA	40.0	AAATATTGATTACAATGTTT	NA	true	NA	false	NA	NA	NA	NA	NA	NA	NA	TALONT000438940
PB.2416.82	chr1	-	5409	14	novel_in_catalog	LRRC40	novel	2843	15	NA	NA	6	-9	intron_retention	FALSE	canonical	NA	NA	NA	NA	NA	NA	NA	false	NA	NA	NA	C	non_coding	NA	NA	NA	NA	NA	NA	NA	40.0	AAATATTGATTACAATGTTT	NA	true	NA	false	NA	NA	NA	NA	NA	NA	NA	TALONT001579311
PB.2416.83	chr1	-	2686	13	novel_in_catalog	LRRC40	novel	2843	15	NA	NA	-43	-2	combination_of_known_splicesites	FALSE	canonical	NA	NA	NA	NA	NA	NA	NA	false	NA	NA	NA	C	non_coding	NA	NA	NA	NA	NA	NA	NA	25.0	GATTACAATGTTTATGTTTT	NA	true	NA	false	NA	NA	NA	NA	NA	NA	NA	NA
PB.2416.84	chr1	-	2472	12	novel_in_catalog	LRRC40	novel	2843	15	NA	NA	-13	2	combination_of_known_splicesites	FALSE	canonical	NA	NA	NA	NA	NA	NA	NA	false	NA	NA	NA	C	non_coding	NA	NA	NA	NA	NA	NA	NA	25.0	ACAATGTTTATGTTTTCATT	NA	true	NA	false	NA	NA	NA	NA	NA	NA	NA	TALONT001579362
PB.2416.86	chr1	-	2446	11	novel_in_catalog	LRRC40	novel	2843	15	NA	NA	-86	0	combination_of_known_splicesites	FALSE	canonical	NA	NA	NA	NA	NA	NA	NA	false	NA	NA	NA	C	non_coding	NA	NA	NA	NA	NA	NA	NA	25.0	TTACAATGTTTATGTTTTCA	NA	true	NA	false	NA	NA	NA	NA	NA	NA	NA	NA
PB.2416.87	chr1	-	2817	15	novel_not_in_catalog	LRRC40	novel	2843	15	NA	NA	-43	-9	at_least_one_novel_splicesite	FALSE	canonical	NA	NA	NA	NA	NA	NA	NA	true	NA	NA	NA	C	non_coding	NA	NA	NA	NA	NA	NA	NA	40.0	AAATATTGATTACAATGTTT	NA	true	NA	false	NA	NA	NA	NA	NA	NA	NA	TALONT000438985
PB.2416.89	chr1	-	2636	13	novel_in_catalog	LRRC40	novel	2843	15	NA	NA	0	-3	combination_of_known_splicesites	FALSE	canonical	NA	NA	NA	NA	NA	NA	NA	false	NA	NA	NA	C	non_coding	NA	NA	NA	NA	NA	NA	NA	25.0	TGATTACAATGTTTATGTTT	NA	true	NA	false	NA	NA	NA	NA	NA	NA	NA	NA
PB.2416.93	chr1	-	2963	16	novel_not_in_catalog	LRRC40	novel	2843	15	NA	NA	-62	-1	at_least_one_novel_splicesite	FALSE	canonical	NA	NA	NA	NA	NA	NA	NA	true	NA	NA	NA	C	non_coding	NA	NA	NA	NA	NA	NA	NA	25.0	ATTACAATGTTTATGTTTTC	NA	true	NA	false	NA	NA	NA	NA	NA	NA	NA	TALONT000439061
PB.2416.95	chr1	-	2828	14	novel_in_catalog	LRRC40	novel	2843	15	NA	NA	-40	-9	combination_of_known_splicesites	FALSE	canonical	NA	NA	NA	NA	NA	NA	NA	false	NA	NA	NA	C	non_coding	NA	NA	NA	NA	NA	NA	NA	40.0	AAATATTGATTACAATGTTT	NA	true	NA	false	NA	NA	NA	NA	NA	NA	NA	TALONT000439130
PB.2416.98	chr1	-	2631	14	novel_not_in_catalog	LRRC40	novel	2843	15	NA	NA	6	-9	at_least_one_novel_splicesite	FALSE	canonical	NA	NA	NA	NA	NA	NA	NA	true	NA	NA	NA	C	non_coding	NA	NA	NA	NA	NA	NA	NA	40.0	AAATATTGATTACAATGTTT	NA	true	NA	false	NA	NA	NA	NA	NA	NA	NA	NA
PB.2416.99	chr1	-	2731	14	novel_in_catalog	LRRC40	novel	2843	15	NA	NA	-79	-9	combination_of_known_splicesites	FALSE	canonical	NA	NA	NA	NA	NA	NA	NA	false	NA	NA	NA	C	non_coding	NA	NA	NA	NA	NA	NA	NA	40.0	AAATATTGATTACAATGTTT	NA	true	NA	false	NA	NA	NA	NA	NA	NA	NA	TALONT000439475
PB.2416.102	chr1	-	2514	12	novel_in_catalog	LRRC40	novel	2843	15	NA	NA	-60	-9	combination_of_known_splicesites	FALSE	canonical	NA	NA	NA	NA	NA	NA	NA	false	NA	NA	NA	C	non_coding	NA	NA	NA	NA	NA	NA	NA	40.0	AAATATTGATTACAATGTTT	NA	true	NA	false	NA	NA	NA	NA	NA	NA	NA	TALONT000439548
PB.2416.106	chr1	-	2947	16	novel_not_in_catalog	LRRC40	novel	2843	15	NA	NA	-41	-9	at_least_one_novel_splicesite	FALSE	canonical	NA	NA	NA	NA	NA	NA	NA	true	NA	NA	NA	C	non_coding	NA	NA	NA	NA	NA	NA	NA	40.0	AAATATTGATTACAATGTTT	NA	true	NA	false	NA	NA	NA	NA	NA	NA	NA	NA
PB.2416.107	chr1	-	2831	14	novel_in_catalog	LRRC40	novel	2843	15	NA	NA	-63	-1	combination_of_known_splicesites	FALSE	canonical	NA	NA	NA	NA	NA	NA	NA	false	NA	NA	NA	C	non_coding	NA	NA	NA	NA	NA	NA	NA	25.0	ATTACAATGTTTATGTTTTC	NA	true	NA	false	NA	NA	NA	NA	NA	NA	NA	TALONT000438963
PB.2416.109	chr1	-	2461	12	novel_not_in_catalog	LRRC40	novel	2843	15	NA	NA	-7	-1	at_least_one_novel_splicesite	FALSE	canonical	NA	NA	NA	NA	NA	NA	NA	true	NA	NA	NA	C	non_coding	NA	NA	NA	NA	NA	NA	NA	25.0	ATTACAATGTTTATGTTTTC	NA	true	NA	false	NA	NA	NA	NA	NA	NA	NA	NA
PB.2416.111	chr1	-	1551	4	novel_not_in_catalog	LRRC40	novel	2843	15	NA	NA	6	-2	at_least_one_novel_splicesite	FALSE	canonical	NA	NA	NA	NA	NA	NA	NA	true	NA	NA	NA	C	non_coding	NA	NA	NA	NA	NA	NA	NA	25.0	GATTACAATGTTTATGTTTT	NA	true	NA	false	NA	NA	NA	NA	NA	NA	NA	NA
PB.2416.113	chr1	-	2869	16	novel_not_in_catalog	LRRC40	novel	2843	15	NA	NA	0	-1	at_least_one_novel_splicesite	FALSE	canonical	NA	NA	NA	NA	NA	NA	NA	true	NA	NA	NA	C	non_coding	NA	NA	NA	NA	NA	NA	NA	25.0	ATTACAATGTTTATGTTTTC	NA	true	NA	false	NA	NA	NA	NA	NA	NA	NA	NA
PB.2416.115	chr1	-	2753	14	novel_in_catalog	LRRC40	novel	2843	15	NA	NA	-43	-9	combination_of_known_splicesites	FALSE	canonical	NA	NA	NA	NA	NA	NA	NA	false	NA	NA	NA	C	non_coding	NA	NA	NA	NA	NA	NA	NA	40.0	AAATATTGATTACAATGTTT	NA	true	NA	false	NA	NA	NA	NA	NA	NA	NA	TALONT000439558
PB.2416.120	chr1	-	2421	11	novel_in_catalog	LRRC40	novel	2843	15	NA	NA	-97	-9	combination_of_known_splicesites	FALSE	canonical	NA	NA	NA	NA	NA	NA	NA	false	NA	NA	NA	C	non_coding	NA	NA	NA	NA	NA	NA	NA	40.0	AAATATTGATTACAATGTTT	NA	true	NA	false	NA	NA	NA	NA	NA	NA	NA	TALONT000438946
PB.2416.124	chr1	-	2878	15	novel_not_in_catalog	LRRC40	novel	2843	15	NA	NA	-63	-9	at_least_one_novel_splicesite	FALSE	canonical	NA	NA	NA	NA	NA	NA	NA	true	NA	NA	NA	C	non_coding	NA	NA	NA	NA	NA	NA	NA	40.0	AAATATTGATTACAATGTTT	NA	true	NA	false	NA	NA	NA	NA	NA	NA	NA	TALONT000439039
PB.2416.128	chr1	-	2795	14	novel_not_in_catalog	LRRC40	novel	2843	15	NA	NA	-63	-18	at_least_one_novel_splicesite	FALSE	canonical	NA	NA	NA	NA	NA	NA	NA	true	NA	NA	NA	C	non_coding	NA	NA	NA	NA	NA	NA	NA	35.0	ACATTTTTCAAATATTGATT	NA	true	NA	false	NA	NA	NA	NA	NA	NA	NA	TALONT000439395
PB.2416.133	chr1	-	3004	16	novel_not_in_catalog	LRRC40	novel	2843	15	NA	NA	-94	-28	at_least_one_novel_splicesite	FALSE	canonical	NA	NA	NA	NA	NA	NA	NA	true	NA	NA	NA	C	non_coding	NA	NA	NA	NA	NA	NA	NA	45.0	AATAAAAGTTACATTTTTCA	NA	true	NA	false	NA	NA	NA	NA	NA	NA	NA	NA
PB.2416.134	chr1	-	2876	15	novel_not_in_catalog	LRRC40	novel	2843	15	NA	NA	-29	-9	at_least_one_novel_splicesite	FALSE	canonical	NA	NA	NA	NA	NA	NA	NA	false	NA	NA	NA	C	non_coding	NA	NA	NA	NA	NA	NA	NA	40.0	AAATATTGATTACAATGTTT	NA	true	NA	false	NA	NA	NA	NA	NA	NA	NA	NA
PB.2416.254	chr1	-	2638	15	full-splice_match	LRRC40	ENST00000370952.4	2843	15	0	205	0	-205	alternative_3end	FALSE	canonical	NA	NA	NA	NA	NA	NA	NA	false	NA	NA	NA	C	non_coding	NA	NA	NA	NA	NA	NA	NA	45.0	AAAATTATCAGAAGTAGGTT	NA	true	NA	true	NA	NA	NA	NA	NA	NA	NA	NA
PB.2416.260	chr1	-	2883	15	full-splice_match	LRRC40	ENST00000370952.4	2843	15	-431	391	-431	-391	alternative_3end5end	FALSE	canonical	NA	NA	NA	NA	NA	NA	NA	false	NA	NA	NA	C	non_coding	NA	NA	NA	NA	NA	NA	NA	25.0	GATAGGACTTTTGTGATATG	NA	false	NA	true	NA	NA	NA	NA	NA	NA	NA	NA
PB.2416.261	chr1	-	2117	12	novel_in_catalog	LRRC40	novel	2843	15	NA	NA	-43	-389	combination_of_known_splicesites	FALSE	canonical	NA	NA	NA	NA	NA	NA	NA	false	NA	NA	NA	C	non_coding	NA	NA	NA	NA	NA	NA	NA	20.0	TAGGACTTTTGTGATATGGC	NA	true	NA	true	NA	NA	NA	NA	NA	NA	NA	NA
PB.2416.264	chr1	-	1956	11	novel_in_catalog	LRRC40	novel	2843	15	NA	NA	-13	-390	combination_of_known_splicesites	FALSE	canonical	NA	NA	NA	NA	NA	NA	NA	false	NA	NA	NA	C	non_coding	NA	NA	NA	NA	NA	NA	NA	25.0	ATAGGACTTTTGTGATATGG	NA	true	NA	true	NA	NA	NA	NA	NA	NA	NA	NA
PB.2416.267	chr1	-	2473	15	novel_not_in_catalog	LRRC40	novel	2843	15	NA	NA	-43	-394	at_least_one_novel_splicesite	FALSE	canonical	NA	NA	NA	NA	NA	NA	NA	true	NA	NA	NA	C	non_coding	NA	NA	NA	NA	NA	NA	NA	25.0	CATGATAGGACTTTTGTGAT	NA	true	NA	true	NA	NA	NA	NA	NA	NA	NA	NA
PB.2416.268	chr1	-	2301	14	novel_in_catalog	LRRC40	novel	2843	15	NA	NA	27	-391	combination_of_known_splicesites	FALSE	canonical	NA	NA	NA	NA	NA	NA	NA	false	NA	NA	NA	C	non_coding	NA	NA	NA	NA	NA	NA	NA	25.0	GATAGGACTTTTGTGATATG	NA	true	NA	true	NA	NA	NA	NA	NA	NA	NA	NA
PB.2416.270	chr1	-	2270	14	novel_in_catalog	LRRC40	novel	2843	15	NA	NA	0	-391	combination_of_known_splicesites	FALSE	canonical	NA	NA	NA	NA	NA	NA	NA	false	NA	NA	NA	C	non_coding	NA	NA	NA	NA	NA	NA	NA	25.0	GATAGGACTTTTGTGATATG	NA	true	NA	true	NA	NA	NA	NA	NA	NA	NA	NA
PB.2416.378	chr1	-	2119	15	full-splice_match	LRRC40	ENST00000370952.4	2843	15	-32	756	-32	-756	alternative_3end	FALSE	canonical	NA	NA	NA	NA	NA	NA	NA	false	NA	NA	NA	C	non_coding	NA	NA	NA	NA	NA	NA	NA	30.0	ACAATGTGTTCATACATTTG	NA	true	NA	false	NA	NA	NA	NA	NA	NA	NA	NA
PB.2416.562	chr1	-	4401	7	novel_in_catalog	LRRC40	novel	2843	15	NA	NA	-3	-27623	intron_retention	FALSE	canonical	NA	NA	NA	NA	NA	NA	NA	false	NA	NA	NA	C	non_coding	NA	NA	NA	NA	NA	NA	NA	55.0	AAAAAGAAAATTGGTAATGG	NA	true	NA	false	NA	NA	NA	NA	NA	NA	NA	TALONT000439700
PB.2416.567	chr1	-	2357	8	novel_in_catalog	LRRC40	novel	2843	15	NA	NA	-16	-27580	intron_retention	FALSE	canonical	NA	NA	NA	NA	NA	NA	NA	false	NA	NA	NA	C	non_coding	NA	NA	NA	NA	NA	NA	NA	45.0	ATAAAGATAGGGAGAATGGG	NA	true	NA	false	NA	NA	NA	NA	NA	NA	NA	TALONT000439672
PB.2416.674	chr1	-	3493	1	full-splice_match	RN7SL242P	ENST00000491451.3	297	1	-3189	-7	-3189	7	mono-exon	????	NA	NA	NA	NA	NA	NA	NA	NA	NA	NA	NA	NA	C	non_coding	NA	NA	NA	NA	NA	NA	NA	85.0	AAAAAATAAAATAAAATAAA	NA	false	NA	false	NA	NA	NA	NA	NA	NA	NA	NA
PB.2416.804	chr1	-	5568	12	full-splice_match	ANKRD13C	ENST00000262346.6	3327	12	11	-2252	-1	14	alternative_3end	FALSE	canonical	NA	NA	NA	NA	NA	NA	NA	false	NA	NA	NA	C	non_coding	NA	NA	NA	NA	NA	NA	NA	25.0	ATATTACTGTTCAGCGTATT	NA	true	NA	true	NA	NA	NA	NA	NA	NA	NA	ENST00000262346.6_2
PB.2416.818	chr1	-	4516	12	novel_in_catalog	ANKRD13C	novel	5658	13	NA	NA	1	-1052	combination_of_known_splicesites	FALSE	canonical	NA	NA	NA	NA	NA	NA	NA	false	NA	NA	NA	C	non_coding	NA	NA	NA	NA	NA	NA	NA	35.0	ACATACAGTTTATTATTCAC	NA	true	NA	true	NA	NA	NA	NA	NA	NA	NA	TALONT000441374
PB.2416.821	chr1	-	4603	13	full-splice_match	ANKRD13C	ENST00000370944.9	5658	13	-3	1058	-3	-1058	alternative_3end	FALSE	canonical	NA	NA	NA	NA	NA	NA	NA	false	NA	NA	NA	C	non_coding	NA	NA	NA	NA	NA	NA	NA	30.0	GTATTCACATACAGTTTATT	NA	true	NA	true	NA	NA	NA	NA	NA	NA	NA	ENST00000370944.9_3
PB.2416.824	chr1	-	3991	12	novel_in_catalog	ANKRD13C	novel	5658	13	NA	NA	8	680	combination_of_known_splicesites	FALSE	canonical	NA	NA	NA	NA	NA	NA	NA	false	NA	NA	NA	C	non_coding	NA	NA	NA	NA	NA	NA	NA	45.0	AATGAATGAAGCTATATGCA	NA	true	NA	false	NA	NA	NA	NA	NA	NA	NA	NA
PB.2416.825	chr1	-	4359	13	full-splice_match	ANKRD13C	ENST00000370944.9	5658	13	-293	1592	-281	646	alternative_3end5end	FALSE	canonical	NA	NA	NA	NA	NA	NA	NA	false	NA	NA	NA	C	non_coding	NA	NA	NA	NA	NA	NA	NA	30.0	GAAGATTTTTCGAAATGTGC	NA	false	NA	false	NA	NA	NA	NA	NA	NA	NA	ENST00000370944.9_3
PB.2416.827	chr1	-	4046	12	novel_in_catalog	ANKRD13C	novel	5658	13	NA	NA	-13	643	combination_of_known_splicesites	FALSE	canonical	NA	NA	NA	NA	NA	NA	NA	false	NA	NA	NA	C	non_coding	NA	NA	NA	NA	NA	NA	NA	40.0	AATGAAGATTTTTCGAAATG	NA	true	NA	false	NA	NA	NA	NA	NA	NA	NA	TALONT000441428
PB.2416.828	chr1	-	3931	12	novel_in_catalog	ANKRD13C	novel	5658	13	NA	NA	-1	643	combination_of_known_splicesites	FALSE	canonical	NA	NA	NA	NA	NA	NA	NA	false	NA	NA	NA	C	non_coding	NA	NA	NA	NA	NA	NA	NA	40.0	AATGAAGATTTTTCGAAATG	NA	true	NA	false	NA	NA	NA	NA	NA	NA	NA	TALONT002200401
PB.2416.832	chr1	-	4001	12	novel_in_catalog	ANKRD13C	novel	5658	13	NA	NA	-1	647	combination_of_known_splicesites	FALSE	canonical	NA	NA	NA	NA	NA	NA	NA	false	NA	NA	NA	C	non_coding	NA	NA	NA	NA	NA	NA	NA	30.0	AAGATTTTTCGAAATGTGCC	NA	true	NA	true	NA	NA	NA	NA	NA	NA	NA	TALONT000441380
PB.2416.845	chr1	-	3439	7	novel_in_catalog	ANKRD13C	novel	5658	13	NA	NA	-3	642	combination_of_known_splicesites	FALSE	canonical	NA	NA	NA	NA	NA	NA	NA	false	NA	NA	NA	C	non_coding	NA	NA	NA	NA	NA	NA	NA	40.0	TAATGAAGATTTTTCGAAAT	NA	true	NA	false	NA	NA	NA	NA	NA	NA	NA	TALONT000441560
PB.2416.846	chr1	-	3866	11	novel_in_catalog	ANKRD13C	novel	5658	13	NA	NA	-3	643	combination_of_known_splicesites	FALSE	canonical	NA	NA	NA	NA	NA	NA	NA	false	NA	NA	NA	C	non_coding	NA	NA	NA	NA	NA	NA	NA	40.0	AATGAAGATTTTTCGAAATG	NA	true	NA	false	NA	NA	NA	NA	NA	NA	NA	TALONT000441630
PB.2416.859	chr1	-	3927	11	novel_in_catalog	ANKRD13C	novel	5658	13	NA	NA	-3	647	combination_of_known_splicesites	FALSE	canonical	NA	NA	NA	NA	NA	NA	NA	false	NA	NA	NA	C	non_coding	NA	NA	NA	NA	NA	NA	NA	30.0	AAGATTTTTCGAAATGTGCC	NA	true	NA	true	NA	NA	NA	NA	NA	NA	NA	NA
PB.2416.861	chr1	-	3236	5	novel_in_catalog	ANKRD13C	novel	5658	13	NA	NA	1	643	combination_of_known_splicesites	FALSE	canonical	NA	NA	NA	NA	NA	NA	NA	false	NA	NA	NA	C	non_coding	NA	NA	NA	NA	NA	NA	NA	40.0	AATGAAGATTTTTCGAAATG	NA	true	NA	false	NA	NA	NA	NA	NA	NA	NA	NA
PB.2416.864	chr1	-	3979	12	full-splice_match	ANKRD13C	ENST00000262346.6	3327	12	-10	-642	-10	642	alternative_3end	FALSE	canonical	NA	NA	NA	NA	NA	NA	NA	false	NA	NA	NA	C	non_coding	NA	NA	NA	NA	NA	NA	NA	40.0	TAATGAAGATTTTTCGAAAT	NA	true	NA	false	NA	NA	NA	NA	NA	NA	NA	ENST00000262346.6_2
PB.2416.865	chr1	-	4185	14	novel_not_in_catalog	ANKRD13C	novel	5658	13	NA	NA	-1	647	at_least_one_novel_splicesite	FALSE	canonical	NA	NA	NA	NA	NA	NA	NA	true	NA	NA	NA	C	non_coding	NA	NA	NA	NA	NA	NA	NA	30.0	AAGATTTTTCGAAATGTGCC	NA	true	NA	true	NA	NA	NA	NA	NA	NA	NA	TALONT000441657
PB.2416.866	chr1	-	4019	13	novel_in_catalog	ANKRD13C	novel	5658	13	NA	NA	-1	642	combination_of_known_junctions	FALSE	canonical	NA	NA	NA	NA	NA	NA	NA	false	NA	NA	NA	C	non_coding	NA	NA	NA	NA	NA	NA	NA	40.0	TAATGAAGATTTTTCGAAAT	NA	true	NA	false	NA	NA	NA	NA	NA	NA	NA	TALONT000441440
PB.2416.870	chr1	-	3971	12	novel_in_catalog	ANKRD13C	novel	5658	13	NA	NA	5	643	combination_of_known_splicesites	FALSE	canonical	NA	NA	NA	NA	NA	NA	NA	false	NA	NA	NA	C	non_coding	NA	NA	NA	NA	NA	NA	NA	40.0	AATGAAGATTTTTCGAAATG	NA	true	NA	false	NA	NA	NA	NA	NA	NA	NA	TALONT000441763
PB.2416.929	chr1	-	3807	13	full-splice_match	ANKRD13C	ENST00000370944.9	5658	13	-25	1876	-13	362	alternative_3end	FALSE	canonical	NA	NA	NA	NA	NA	NA	NA	false	NA	NA	NA	C	non_coding	NA	NA	NA	NA	NA	NA	NA	55.0	AAGAAAAAAAGTGGGTAATT	NA	true	NA	false	NA	NA	NA	NA	NA	NA	NA	NA
PB.2416.934	chr1	-	3440	12	novel_in_catalog	ANKRD13C	novel	5658	13	NA	NA	8	95	combination_of_known_splicesites	FALSE	canonical	NA	NA	NA	NA	NA	NA	NA	false	NA	NA	NA	C	non_coding	NA	NA	NA	NA	NA	NA	NA	30.0	TACTACGTTACATGGACCTA	NA	true	NA	true	NA	NA	NA	NA	NA	NA	NA	NA
PB.2416.936	chr1	-	3743	13	full-splice_match	ANKRD13C	ENST00000370944.9	5658	13	-322	2237	-310	1	alternative_3end5end	FALSE	canonical	NA	NA	NA	NA	NA	NA	NA	false	NA	NA	NA	C	non_coding	NA	NA	NA	NA	NA	NA	NA	30.0	ATCTTCCATACTGATACATG	NA	false	NA	true	NA	NA	NA	NA	NA	NA	NA	ENST00000370944.9_3
PB.2416.937	chr1	-	3469	12	novel_in_catalog	ANKRD13C	novel	5658	13	NA	NA	0	91	combination_of_known_splicesites	FALSE	canonical	NA	NA	NA	NA	NA	NA	NA	false	NA	NA	NA	C	non_coding	NA	NA	NA	NA	NA	NA	NA	35.0	TAATTACTACGTTACATGGA	NA	true	NA	true	NA	NA	NA	NA	NA	NA	NA	NA
PB.2416.938	chr1	-	3413	12	novel_in_catalog	ANKRD13C	novel	5658	13	NA	NA	-3	91	combination_of_known_splicesites	FALSE	canonical	NA	NA	NA	NA	NA	NA	NA	false	NA	NA	NA	C	non_coding	NA	NA	NA	NA	NA	NA	NA	35.0	TAATTACTACGTTACATGGA	NA	true	NA	true	NA	NA	NA	NA	NA	NA	NA	NA
PB.2416.939	chr1	-	3322	11	novel_in_catalog	ANKRD13C	novel	5658	13	NA	NA	2	92	combination_of_known_splicesites	FALSE	canonical	NA	NA	NA	NA	NA	NA	NA	false	NA	NA	NA	C	non_coding	NA	NA	NA	NA	NA	NA	NA	35.0	AATTACTACGTTACATGGAC	NA	true	NA	true	NA	NA	NA	NA	NA	NA	NA	TALONT000441630
PB.2416.940	chr1	-	3473	13	novel_in_catalog	ANKRD13C	novel	5658	13	NA	NA	-5	92	combination_of_known_junctions	FALSE	canonical	NA	NA	NA	NA	NA	NA	NA	false	NA	NA	NA	C	non_coding	NA	NA	NA	NA	NA	NA	NA	35.0	AATTACTACGTTACATGGAC	NA	true	NA	true	NA	NA	NA	NA	NA	NA	NA	TALONT000441440
PB.2416.942	chr1	-	3426	12	novel_in_catalog	ANKRD13C	novel	5658	13	NA	NA	-1	92	combination_of_known_splicesites	FALSE	canonical	NA	NA	NA	NA	NA	NA	NA	false	NA	NA	NA	C	non_coding	NA	NA	NA	NA	NA	NA	NA	35.0	AATTACTACGTTACATGGAC	NA	true	NA	true	NA	NA	NA	NA	NA	NA	NA	TALONT000441763
PB.2416.955	chr1	-	3341	12	full-splice_match	ANKRD13C	ENST00000262346.6	3327	12	-13	-1	-13	1	reference_match	FALSE	canonical	NA	NA	NA	NA	NA	NA	NA	false	NA	NA	NA	C	non_coding	NA	NA	NA	NA	NA	NA	NA	30.0	ATCTTCCATACTGATACATG	NA	true	NA	true	NA	NA	NA	NA	NA	NA	NA	ENST00000262346.6_2
PB.2416.965	chr1	-	3290	12	novel_in_catalog	ANKRD13C	novel	5658	13	NA	NA	-1	14	combination_of_known_splicesites	FALSE	canonical	NA	NA	NA	NA	NA	NA	NA	false	NA	NA	NA	C	non_coding	NA	NA	NA	NA	NA	NA	NA	25.0	ATACATGCATTGCGTATGTT	NA	true	NA	true	NA	NA	NA	NA	NA	NA	NA	NA
PB.2416.1060	chr1	-	3218	13	novel_in_catalog	ANKRD13C	novel	5658	13	NA	NA	-3	-161	combination_of_known_junctions	FALSE	canonical	NA	NA	NA	NA	NA	NA	NA	false	NA	NA	NA	C	non_coding	NA	NA	NA	NA	NA	NA	NA	35.0	AAGAATGCATCTGTCAAGTT	NA	true	NA	true	NA	NA	NA	NA	NA	NA	NA	NA
PB.2416.1061	chr1	-	3165	12	novel_in_catalog	ANKRD13C	novel	5658	13	NA	NA	5	-161	combination_of_known_splicesites	FALSE	canonical	NA	NA	NA	NA	NA	NA	NA	false	NA	NA	NA	C	non_coding	NA	NA	NA	NA	NA	NA	NA	35.0	AAGAATGCATCTGTCAAGTT	NA	true	NA	true	NA	NA	NA	NA	NA	NA	NA	NA
PB.2416.1065	chr1	-	3200	12	novel_in_catalog	ANKRD13C	novel	5658	13	NA	NA	0	-178	combination_of_known_splicesites	FALSE	canonical	NA	NA	NA	NA	NA	NA	NA	false	NA	NA	NA	C	non_coding	NA	NA	NA	NA	NA	NA	NA	30.0	ATCCTGATGAATGTCTCAAG	NA	true	NA	true	NA	NA	NA	NA	NA	NA	NA	NA
PB.2416.1095	chr1	-	3024	13	full-splice_match	ANKRD13C	ENST00000370944.9	5658	13	-13	2647	-1	-409	alternative_3end	FALSE	canonical	NA	NA	NA	NA	NA	NA	NA	false	NA	NA	NA	C	non_coding	NA	NA	NA	NA	NA	NA	NA	35.0	AAGATTGATTACTCCTATTA	NA	true	NA	true	NA	NA	NA	NA	NA	NA	NA	NA
PB.2416.1111	chr1	-	2791	13	novel_in_catalog	ANKRD13C	novel	5658	13	NA	NA	-3	449	combination_of_known_junctions	FALSE	canonical	NA	NA	NA	NA	NA	NA	NA	false	NA	NA	NA	C	non_coding	NA	NA	NA	NA	NA	NA	NA	20.0	ACATCGGTCTGATTATTTTG	NA	true	NA	false	NA	NA	NA	NA	NA	NA	NA	NA
PB.2416.1115	chr1	-	2729	12	novel_in_catalog	ANKRD13C	novel	5658	13	NA	NA	-1	446	combination_of_known_splicesites	FALSE	canonical	NA	NA	NA	NA	NA	NA	NA	false	NA	NA	NA	C	non_coding	NA	NA	NA	NA	NA	NA	NA	25.0	TACACATCGGTCTGATTATT	NA	true	NA	false	NA	NA	NA	NA	NA	NA	NA	NA
PB.2416.1194	chr1	-	2857	13	full-splice_match	ANKRD13C	ENST00000370944.9	5658	13	-295	3096	-283	179	alternative_3end5end	FALSE	canonical	NA	NA	NA	NA	NA	NA	NA	false	NA	NA	NA	C	non_coding	NA	NA	NA	NA	NA	NA	NA	30.0	ATTTCAGAAGGAGCGTTCAC	NA	false	NA	false	NA	NA	NA	NA	NA	NA	NA	NA
PB.2416.1197	chr1	-	2460	12	full-splice_match	ANKRD13C	ENST00000262346.6	3327	12	9	858	-3	179	alternative_3end	FALSE	canonical	NA	NA	NA	NA	NA	NA	NA	false	NA	NA	NA	C	non_coding	NA	NA	NA	NA	NA	NA	NA	30.0	ATTTCAGAAGGAGCGTTCAC	NA	true	NA	false	NA	NA	NA	NA	NA	NA	NA	NA
PB.2416.1199	chr1	-	2465	12	novel_in_catalog	ANKRD13C	novel	5658	13	NA	NA	-3	180	combination_of_known_splicesites	FALSE	canonical	NA	NA	NA	NA	NA	NA	NA	false	NA	NA	NA	C	non_coding	NA	NA	NA	NA	NA	NA	NA	25.0	TTTCAGAAGGAGCGTTCACT	NA	true	NA	false	NA	NA	NA	NA	NA	NA	NA	NA
PB.2416.1202	chr1	-	2505	12	novel_in_catalog	ANKRD13C	novel	5658	13	NA	NA	-3	174	combination_of_known_splicesites	FALSE	canonical	NA	NA	NA	NA	NA	NA	NA	false	NA	NA	NA	C	non_coding	NA	NA	NA	NA	NA	NA	NA	40.0	AATACATTTCAGAAGGAGCG	NA	true	NA	false	NA	NA	NA	NA	NA	NA	NA	TALONT000441380
PB.2416.1208	chr1	-	2689	14	novel_not_in_catalog	ANKRD13C	novel	5658	13	NA	NA	2	179	at_least_one_novel_splicesite	FALSE	canonical	NA	NA	NA	NA	NA	NA	NA	true	NA	NA	NA	C	non_coding	NA	NA	NA	NA	NA	NA	NA	30.0	ATTTCAGAAGGAGCGTTCAC	NA	true	NA	false	NA	NA	NA	NA	NA	NA	NA	TALONT000441657
PB.2416.1215	chr1	-	2472	12	novel_in_catalog	ANKRD13C	novel	5658	13	NA	NA	-3	173	combination_of_known_splicesites	FALSE	canonical	NA	NA	NA	NA	NA	NA	NA	false	NA	NA	NA	C	non_coding	NA	NA	NA	NA	NA	NA	NA	40.0	CAATACATTTCAGAAGGAGC	NA	true	NA	false	NA	NA	NA	NA	NA	NA	NA	TALONT000441763
PB.2416.1219	chr1	-	2809	12	novel_in_catalog	ANKRD13C	novel	5658	13	NA	NA	-283	173	combination_of_known_splicesites	FALSE	canonical	NA	NA	NA	NA	NA	NA	NA	false	NA	NA	NA	C	non_coding	NA	NA	NA	NA	NA	NA	NA	40.0	CAATACATTTCAGAAGGAGC	NA	false	NA	false	NA	NA	NA	NA	NA	NA	NA	TALONT000441428
PB.2416.1224	chr1	-	2528	13	novel_in_catalog	ANKRD13C	novel	5658	13	NA	NA	-3	174	combination_of_known_junctions	FALSE	canonical	NA	NA	NA	NA	NA	NA	NA	false	NA	NA	NA	C	non_coding	NA	NA	NA	NA	NA	NA	NA	40.0	AATACATTTCAGAAGGAGCG	NA	true	NA	false	NA	NA	NA	NA	NA	NA	NA	TALONT000441440
PB.2416.1227	chr1	-	2662	11	novel_in_catalog	ANKRD13C	novel	5658	13	NA	NA	-294	173	combination_of_known_splicesites	FALSE	canonical	NA	NA	NA	NA	NA	NA	NA	false	NA	NA	NA	C	non_coding	NA	NA	NA	NA	NA	NA	NA	40.0	CAATACATTTCAGAAGGAGC	NA	false	NA	false	NA	NA	NA	NA	NA	NA	NA	TALONT000441630
PB.2416.1283	chr1	-	2444	13	full-splice_match	ANKRD13C	ENST00000370944.9	5658	13	-3	3217	-3	58	alternative_3end	FALSE	canonical	NA	NA	NA	NA	NA	NA	NA	false	NA	NA	NA	C	non_coding	NA	NA	NA	NA	NA	NA	NA	30.0	TATGTATAGTTCAGTAATTT	NA	true	NA	false	NA	NA	NA	NA	NA	NA	NA	NA
PB.2416.1295	chr1	-	2213	13	full-splice_match	ANKRD13C	ENST00000370944.9	5658	13	-5	3450	-5	-175	alternative_3end	FALSE	canonical	NA	NA	NA	NA	NA	NA	NA	false	NA	NA	NA	C	non_coding	NA	NA	NA	NA	NA	NA	NA	20.0	CAGCTATGAGTGCTGTGATT	NA	true	NA	false	NA	NA	NA	NA	NA	NA	NA	NA
PB.2416.1304	chr1	-	2036	13	full-splice_match	ANKRD13C	ENST00000370944.9	5658	13	-5	3627	-5	-352	alternative_3end	FALSE	canonical	NA	NA	NA	NA	NA	NA	NA	false	NA	NA	NA	C	non_coding	NA	NA	NA	NA	NA	NA	NA	55.0	AAGAAAAGGGAATTACACAT	NA	true	NA	false	NA	NA	NA	NA	NA	NA	NA	NA
PB.2416.1306	chr1	-	1990	12	novel_in_catalog	ANKRD13C	novel	5658	13	NA	NA	-1	-352	combination_of_known_splicesites	FALSE	canonical	NA	NA	NA	NA	NA	NA	NA	false	NA	NA	NA	C	non_coding	NA	NA	NA	NA	NA	NA	NA	55.0	AAGAAAAGGGAATTACACAT	NA	true	NA	false	NA	NA	NA	NA	NA	NA	NA	NA
PB.2416.1308	chr1	-	1953	13	novel_in_catalog	ANKRD13C	novel	5658	13	NA	NA	-13	-411	combination_of_known_junctions	FALSE	canonical	NA	NA	NA	NA	NA	NA	NA	false	NA	NA	NA	C	non_coding	NA	NA	NA	NA	NA	NA	NA	55.0	AAAGAAAATACAGAGACCCT	NA	true	NA	false	NA	NA	NA	NA	NA	NA	NA	TALONT000441440
PB.2416.1313	chr1	-	1884	12	novel_in_catalog	ANKRD13C	novel	5658	13	NA	NA	-1	-411	combination_of_known_splicesites	FALSE	canonical	NA	NA	NA	NA	NA	NA	NA	false	NA	NA	NA	C	non_coding	NA	NA	NA	NA	NA	NA	NA	55.0	AAAGAAAATACAGAGACCCT	NA	true	NA	false	NA	NA	NA	NA	NA	NA	NA	TALONT000441374
PB.2416.1382	chr1	-	2448	11	incomplete-splice_match	ANKRD13C	ENST00000370944.9	5658	13	-19	15000	-7	-11725	5prime_fragment	FALSE	canonical	NA	NA	NA	NA	NA	NA	NA	false	NA	NA	NA	C	non_coding	NA	NA	NA	NA	NA	NA	NA	0.0	CTTCTGTGTGTTCCTTGTTT	NA	true	NA	true	NA	NA	NA	NA	NA	NA	NA	TALONT000442519
PB.2416.1877	chr1	-	1643	3	incomplete-splice_match	ANKRD13C	ENST00000370944.9	5658	13	-1	65103	-1	-18416	5prime_fragment	FALSE	canonical	NA	NA	NA	NA	NA	NA	NA	false	NA	NA	NA	C	non_coding	NA	NA	NA	NA	NA	NA	NA	30.0	CTAGGTGTTACATAGATTCA	NA	true	NA	true	NA	NA	NA	NA	NA	NA	NA	TALONT000442880
PB.2417.5	chr1	+	3742	8	full-splice_match	LRRC7	ENST00000370958.5	2375	8	-1371	4	-843	-4	alternative_5end	FALSE	canonical	NA	NA	NA	NA	NA	NA	NA	false	NA	NA	NA	C	non_coding	NA	NA	NA	NA	NA	NA	NA	35.0	CTGACATTGCTGTAGAATAA	NA	true	NA	false	NA	NA	NA	NA	NA	NA	NA	ENST00000370958.5_1
PB.2417.6	chr1	+	3817	9	fusion	ENSG00000307294_LRRC7	novel	6507	27	NA	NA	-432	-26	multi-exon	FALSE	canonical	NA	NA	NA	NA	NA	NA	NA	false	NA	NA	NA	B	non_coding	NA	NA	NA	NA	NA	NA	NA	70.0	TAAAAATAAAAAATGTAAAT	NA	true	NA	false	NA	NA	NA	NA	NA	NA	NA	TALONT000434386
PB.2417.9	chr1	+	2977	8	full-splice_match	LRRC7	ENST00000370958.5	2375	8	-1314	712	-786	-712	alternative_3end5end	FALSE	canonical	NA	NA	NA	NA	NA	NA	NA	false	NA	NA	NA	C	non_coding	NA	NA	NA	NA	NA	NA	NA	20.0	ATAATGGGTTCATTTGCTTT	NA	true	NA	true	NA	NA	NA	NA	NA	NA	NA	NA
PB.2417.14	chr1	+	6008	26	fusion	ENSG00000307294_LRRC7	novel	27923	27	NA	NA	-355	42	multi-exon	FALSE	canonical	NA	NA	NA	NA	NA	NA	NA	false	NA	NA	NA	B	non_coding	NA	NA	NA	NA	NA	NA	NA	55.0	AAAAAATGTTAACTCTATAA	NA	true	NA	false	NA	NA	NA	NA	NA	NA	NA	NA
PB.2417.17	chr1	+	3054	9	fusion	ENSG00000307294_LRRC7	novel	6507	27	NA	NA	-353	-710	multi-exon	FALSE	canonical	NA	NA	NA	NA	NA	NA	NA	false	NA	NA	NA	B	non_coding	NA	NA	NA	NA	NA	NA	NA	20.0	AATGGGTTCATTTGCTTTTA	NA	true	NA	true	NA	NA	NA	NA	NA	NA	NA	NA
PB.2417.78	chr1	+	4321	19	novel_in_catalog	LRRC7	novel	27923	27	NA	NA	-61	-4	combination_of_known_splicesites	FALSE	canonical	NA	NA	NA	NA	NA	NA	NA	false	NA	NA	NA	C	non_coding	NA	NA	NA	NA	NA	NA	NA	30.0	AGAAGTACAGTGGTATTTTT	NA	true	NA	true	NA	NA	NA	NA	NA	NA	NA	NA
PB.2417.872	chr1	+	3928	1	full-splice_match	PIN1P1	ENST00000412108.1	996	1	-2932	0	-2932	0	mono-exon	????	NA	NA	NA	NA	NA	NA	NA	NA	NA	NA	NA	NA	C	non_coding	NA	NA	NA	NA	NA	NA	NA	80.0	AAAAAAAAAAAAACCACCAA	NA	false	NA	false	NA	NA	NA	NA	NA	NA	NA	NA
PB.2417.1141	chr1	+	4716	12	novel_in_catalog	LRRC7	novel	5000	25	NA	NA	-88994	-7	combination_of_known_splicesites	FALSE	canonical	NA	NA	NA	NA	NA	NA	NA	false	NA	NA	NA	C	non_coding	NA	NA	NA	NA	NA	NA	NA	35.0	ATTAGAAGTACAGTGGTATT	NA	false	NA	true	NA	NA	NA	NA	NA	NA	NA	NA
PB.2417.1261	chr1	+	3328	7	novel_not_in_catalog	LRRC7	novel	3996	21	NA	NA	-68943	-2	at_least_one_novel_splicesite	FALSE	canonical	NA	NA	NA	NA	NA	NA	NA	true	NA	NA	NA	C	non_coding	NA	NA	NA	NA	NA	NA	NA	25.0	AAGTACAGTGGTATTTTTTG	NA	false	NA	true	NA	NA	NA	NA	NA	NA	NA	TALONT000438002
PB.2417.1573	chr1	+	4608	1	full-splice_match	LRRC7	ENST00000565615.1	2983	1	-1628	3	1470	-3	mono-exon	????	NA	NA	NA	NA	NA	NA	NA	NA	NA	NA	NA	NA	C	non_coding	NA	NA	NA	NA	NA	NA	NA	25.0	AAAGTGTCTTTTGTTTACTA	NA	false	NA	true	NA	NA	NA	NA	NA	NA	NA	NA
PB.2417.1575	chr1	+	3929	1	full-splice_match	LRRC7	ENST00000565615.1	2983	1	-1371	425	-1371	-425	mono-exon	????	NA	NA	NA	NA	NA	NA	NA	NA	NA	NA	NA	NA	C	non_coding	NA	NA	NA	NA	NA	NA	NA	35.0	ATATTTACTACTTTATTAAC	NA	false	NA	true	NA	NA	NA	NA	NA	NA	NA	NA
PB.2417.1577	chr1	+	3668	1	full-splice_match	LRRC7	ENST00000565615.1	2983	1	104	-789	104	789	mono-exon	????	NA	NA	NA	NA	NA	NA	NA	NA	NA	NA	NA	NA	C	non_coding	NA	NA	NA	NA	NA	NA	NA	35.0	TGAAATGTGTACTGAGATTA	NA	false	NA	true	NA	NA	NA	NA	NA	NA	NA	NA
PB.2417.1645	chr1	+	4877	9	novel_in_catalog	SRSF11	novel	2285	16	NA	NA	-413	-5919	intron_retention	FALSE	canonical	NA	NA	NA	NA	NA	NA	NA	false	NA	NA	NA	C	non_coding	NA	NA	NA	NA	NA	NA	NA	50.0	AAAAACAAGGTATAGCATTG	NA	false	NA	false	NA	NA	NA	NA	NA	NA	NA	NA
PB.2417.1647	chr1	+	1157	3	incomplete-splice_match	SRSF11	ENST00000687381.1	2285	16	-103	22078	-68	459	5prime_fragment	FALSE	canonical	NA	NA	NA	NA	NA	NA	NA	false	NA	NA	NA	C	non_coding	NA	NA	NA	NA	NA	NA	NA	15.0	ATTTGTGTGTGTGATTTTTA	NA	true	NA	true	NA	NA	NA	NA	NA	NA	NA	TALONT000440169
PB.2417.1648	chr1	+	2851	13	full-splice_match	SRSF11	ENST00000370951.5	2385	13	-68	-398	-68	14	alternative_3end5end	FALSE	canonical	NA	NA	NA	NA	NA	NA	NA	false	NA	NA	NA	C	non_coding	NA	NA	NA	NA	NA	NA	NA	35.0	TAAAACCGTATTTGTATTTA	NA	true	NA	true	NA	NA	NA	NA	NA	NA	NA	ENST00000370951.5_1
PB.2417.1650	chr1	+	3849	13	novel_in_catalog	SRSF11	novel	2385	13	NA	NA	-13	-5	combination_of_known_junctions	FALSE	canonical	NA	NA	NA	NA	NA	NA	NA	false	NA	NA	NA	C	non_coding	NA	NA	NA	NA	NA	NA	NA	30.0	AAAAATGTTTTGTCCTTATT	NA	true	NA	true	NA	NA	NA	NA	NA	NA	NA	NA
PB.2417.1651	chr1	+	3890	14	novel_in_catalog	SRSF11	novel	2285	16	NA	NA	-12	-7	combination_of_known_splicesites	FALSE	canonical	NA	NA	NA	NA	NA	NA	NA	false	NA	NA	NA	C	non_coding	NA	NA	NA	NA	NA	NA	NA	35.0	AGAAAAATGTTTTGTCCTTA	NA	true	NA	true	NA	NA	NA	NA	NA	NA	NA	NA
PB.2417.1655	chr1	+	3095	3	novel_not_in_catalog	SRSF11	novel	617	3	NA	NA	4	-10988	at_least_one_novel_splicesite	FALSE	canonical	NA	NA	NA	NA	NA	NA	NA	true	NA	NA	NA	C	non_coding	NA	NA	NA	NA	NA	NA	NA	30.0	ATAGATTGGTTATATTTATT	NA	true	NA	true	NA	NA	NA	NA	NA	NA	NA	NA
PB.2417.1656	chr1	+	3830	13	novel_in_catalog	SRSF11	novel	3784	13	NA	NA	-12	-5	combination_of_known_junctions	FALSE	canonical	NA	NA	NA	NA	NA	NA	NA	false	NA	NA	NA	C	non_coding	NA	NA	NA	NA	NA	NA	NA	30.0	AAAAATGTTTTGTCCTTATT	NA	true	NA	true	NA	NA	NA	NA	NA	NA	NA	TALONT000439832
PB.2417.1659	chr1	+	2564	12	novel_in_catalog	SRSF11	novel	3784	13	NA	NA	-12	5	combination_of_known_splicesites	FALSE	canonical	NA	NA	NA	NA	NA	NA	NA	false	NA	NA	NA	C	non_coding	NA	NA	NA	NA	NA	NA	NA	30.0	ATGTTCCTGTAAAACCGTAT	NA	true	NA	true	NA	NA	NA	NA	NA	NA	NA	TALONT001579811
PB.2417.1661	chr1	+	2671	13	novel_in_catalog	SRSF11	novel	2285	16	NA	NA	-9	-2	combination_of_known_splicesites	FALSE	canonical	NA	NA	NA	NA	NA	NA	NA	false	NA	NA	NA	C	non_coding	NA	NA	NA	NA	NA	NA	NA	25.0	TATGTTCATGTTCCTGTAAA	NA	true	NA	true	NA	NA	NA	NA	NA	NA	NA	NA
PB.2417.1663	chr1	+	4078	7	novel_in_catalog	SRSF11	novel	2285	16	NA	NA	-5	0	intron_retention	FALSE	canonical	NA	NA	NA	NA	NA	NA	NA	false	NA	NA	NA	C	non_coding	NA	NA	NA	NA	NA	NA	NA	40.0	AGGTAAACAATGTTTATGCA	NA	true	NA	true	NA	NA	NA	NA	NA	NA	NA	NA
PB.2417.1673	chr1	+	3614	14	novel_in_catalog	SRSF11	novel	2285	16	NA	NA	2	-7	intron_retention	FALSE	canonical	NA	NA	NA	NA	NA	NA	NA	false	NA	NA	NA	C	non_coding	NA	NA	NA	NA	NA	NA	NA	75.0	AAAAAAAGAAAAAAACCTTA	NA	true	NA	true	NA	NA	NA	NA	NA	NA	NA	NA
PB.2417.1680	chr1	+	1099	10	incomplete-splice_match	SRSF11	ENST00000370951.5	2385	13	2	4752	2	-3860	5prime_fragment	FALSE	canonical	NA	NA	NA	NA	NA	NA	NA	false	NA	NA	NA	C	non_coding	NA	NA	NA	NA	NA	NA	NA	50.0	AAAAAGTTACAGCACAGCCA	NA	true	NA	true	NA	NA	NA	NA	NA	NA	NA	NA
PB.2417.1687	chr1	+	3936	13	novel_in_catalog	SRSF11	novel	2285	16	NA	NA	7	-2	intron_retention	FALSE	canonical	NA	NA	NA	NA	NA	NA	NA	false	NA	NA	NA	C	non_coding	NA	NA	NA	NA	NA	NA	NA	25.0	TATGTTCATGTTCCTGTAAA	NA	true	NA	true	NA	NA	NA	NA	NA	NA	NA	NA
PB.2417.1691	chr1	+	5315	14	novel_in_catalog	SRSF11	novel	2285	16	NA	NA	7	-7	intron_retention	FALSE	canonical	NA	NA	NA	NA	NA	NA	NA	false	NA	NA	NA	C	non_coding	NA	NA	NA	NA	NA	NA	NA	75.0	AAAAAAAGAAAAAAACCTTA	NA	true	NA	true	NA	NA	NA	NA	NA	NA	NA	NA
PB.2417.1692	chr1	+	2899	2	novel_not_in_catalog	SRSF11	novel	617	3	NA	NA	7	-10997	at_least_one_novel_splicesite	FALSE	canonical	NA	NA	NA	NA	NA	NA	NA	false	NA	NA	NA	C	non_coding	NA	NA	NA	NA	NA	NA	NA	35.0	AAAACTGTCATAGATTGGTT	NA	true	NA	true	NA	NA	NA	NA	NA	NA	NA	TALONT001579879
PB.2417.1693	chr1	+	2523	12	novel_not_in_catalog	SRSF11	novel	2285	16	NA	NA	-2	-678	intron_retention	FALSE	canonical	NA	NA	NA	NA	NA	NA	NA	true	NA	NA	NA	C	non_coding	NA	NA	NA	NA	NA	NA	NA	40.0	GTAAGAATGTTAATCATTTA	NA	true	NA	true	NA	NA	NA	NA	NA	NA	NA	NA
PB.2417.1697	chr1	+	1313	2	incomplete-splice_match	SRSF11	ENST00000687381.1	2285	16	-15	28416	4	-5879	5prime_fragment	FALSE	canonical	NA	NA	NA	NA	NA	NA	NA	false	NA	NA	NA	C	non_coding	NA	NA	NA	NA	NA	NA	NA	35.0	ATCATAATGAGATATTTGTT	NA	true	NA	true	NA	NA	NA	NA	NA	NA	NA	TALONT000440090
PB.2417.1698	chr1	+	2768	13	novel_in_catalog	SRSF11	novel	2385	13	NA	NA	4	-2	combination_of_known_junctions	FALSE	canonical	NA	NA	NA	NA	NA	NA	NA	false	NA	NA	NA	C	non_coding	NA	NA	NA	NA	NA	NA	NA	25.0	TATGTTCATGTTCCTGTAAA	NA	true	NA	true	NA	NA	NA	NA	NA	NA	NA	NA
PB.2417.1701	chr1	+	3069	17	novel_in_catalog	SRSF11	novel	2285	16	NA	NA	4	-3	combination_of_known_junctions	FALSE	canonical	NA	NA	NA	NA	NA	NA	NA	false	NA	NA	NA	C	non_coding	NA	NA	NA	NA	NA	NA	NA	25.0	AAACTTATGTTCATGTTCCT	NA	true	NA	true	NA	NA	NA	NA	NA	NA	NA	NA
PB.2417.1705	chr1	+	4521	6	novel_in_catalog	SRSF11	novel	2285	16	NA	NA	-5	2	intron_retention	FALSE	canonical	NA	NA	NA	NA	NA	NA	NA	false	NA	NA	NA	C	non_coding	NA	NA	NA	NA	NA	NA	NA	40.0	GTAAACAATGTTTATGCAAT	NA	true	NA	true	NA	NA	NA	NA	NA	NA	NA	TALONT000439936
PB.2417.1708	chr1	+	4923	10	novel_in_catalog	SRSF11	novel	3784	13	NA	NA	-4	-678	intron_retention	FALSE	canonical	NA	NA	NA	NA	NA	NA	NA	false	NA	NA	NA	C	non_coding	NA	NA	NA	NA	NA	NA	NA	40.0	GTAAGAATGTTAATCATTTA	NA	true	NA	true	NA	NA	NA	NA	NA	NA	NA	NA
PB.2417.1710	chr1	+	1997	13	novel_in_catalog	SRSF11	novel	2385	13	NA	NA	1	-2	combination_of_known_junctions	FALSE	canonical	NA	NA	NA	NA	NA	NA	NA	false	NA	NA	NA	C	non_coding	NA	NA	NA	NA	NA	NA	NA	10.0	TACTTATGGTCTTGTTTGTT	NA	true	NA	true	NA	NA	NA	NA	NA	NA	NA	NA
PB.2417.1718	chr1	+	3956	10	novel_in_catalog	SRSF11	novel	2285	16	NA	NA	-3	-5919	intron_retention	FALSE	canonical	NA	NA	NA	NA	NA	NA	NA	false	NA	NA	NA	C	non_coding	NA	NA	NA	NA	NA	NA	NA	50.0	AAAAACAAGGTATAGCATTG	NA	true	NA	false	NA	NA	NA	NA	NA	NA	NA	TALONT001579809
PB.2417.1720	chr1	+	4227	7	novel_in_catalog	SRSF11	novel	2285	16	NA	NA	0	2	intron_retention	FALSE	canonical	NA	NA	NA	NA	NA	NA	NA	false	NA	NA	NA	C	non_coding	NA	NA	NA	NA	NA	NA	NA	40.0	GTAAACAATGTTTATGCAAT	NA	true	NA	true	NA	NA	NA	NA	NA	NA	NA	NA
PB.2417.1725	chr1	+	4496	7	novel_in_catalog	SRSF11	novel	2285	16	NA	NA	0	-5919	intron_retention	FALSE	canonical	NA	NA	NA	NA	NA	NA	NA	false	NA	NA	NA	C	non_coding	NA	NA	NA	NA	NA	NA	NA	50.0	AAAAACAAGGTATAGCATTG	NA	true	NA	false	NA	NA	NA	NA	NA	NA	NA	NA
PB.2417.1726	chr1	+	4248	9	novel_in_catalog	SRSF11	novel	2285	16	NA	NA	0	-5919	intron_retention	FALSE	canonical	NA	NA	NA	NA	NA	NA	NA	false	NA	NA	NA	C	non_coding	NA	NA	NA	NA	NA	NA	NA	50.0	AAAAACAAGGTATAGCATTG	NA	true	NA	false	NA	NA	NA	NA	NA	NA	NA	NA
PB.2417.1727	chr1	+	2333	13	novel_not_in_catalog	SRSF11	novel	2285	16	NA	NA	0	-12	at_least_one_novel_splicesite	FALSE	canonical	NA	NA	NA	NA	NA	NA	NA	true	NA	NA	NA	C	non_coding	NA	NA	NA	NA	NA	NA	NA	85.0	AAAGGAAAAAAAGAAAAAAA	NA	true	NA	true	NA	NA	NA	NA	NA	NA	NA	NA
PB.2417.1731	chr1	+	3746	8	novel_in_catalog	SRSF11	novel	2285	16	NA	NA	0	0	intron_retention	FALSE	canonical	NA	NA	NA	NA	NA	NA	NA	false	NA	NA	NA	C	non_coding	NA	NA	NA	NA	NA	NA	NA	40.0	AGGTAAACAATGTTTATGCA	NA	true	NA	true	NA	NA	NA	NA	NA	NA	NA	NA
PB.2417.1736	chr1	+	1204	11	incomplete-splice_match	SRSF11	ENST00000370951.5	2385	13	35	1570	0	-678	5prime_fragment	FALSE	canonical	NA	NA	NA	NA	NA	NA	NA	false	NA	NA	NA	C	non_coding	NA	NA	NA	NA	NA	NA	NA	40.0	GTAAGAATGTTAATCATTTA	NA	true	NA	true	NA	NA	NA	NA	NA	NA	NA	TALONT000439876
PB.2417.1744	chr1	+	806	7	incomplete-splice_match	SRSF11	ENST00000370950.7	3784	13	-6	15500	1	2	5prime_fragment	FALSE	canonical	NA	NA	NA	NA	NA	NA	NA	false	NA	NA	NA	C	non_coding	NA	NA	NA	NA	NA	NA	NA	40.0	GTAAACAATGTTTATGCAAT	NA	true	NA	true	NA	NA	NA	NA	NA	NA	NA	TALONT000439883
PB.2417.1745	chr1	+	2367	13	novel_in_catalog	SRSF11	novel	2285	16	NA	NA	0	-7	combination_of_known_junctions	FALSE	canonical	NA	NA	NA	NA	NA	NA	NA	false	NA	NA	NA	C	non_coding	NA	NA	NA	NA	NA	NA	NA	75.0	AAAAAAAGAAAAAAACCTTA	NA	true	NA	true	NA	NA	NA	NA	NA	NA	NA	TALONT000440013
PB.2417.1759	chr1	+	4721	8	novel_in_catalog	SRSF11	novel	2285	16	NA	NA	0	-5919	intron_retention	FALSE	canonical	NA	NA	NA	NA	NA	NA	NA	false	NA	NA	NA	C	non_coding	NA	NA	NA	NA	NA	NA	NA	50.0	AAAAACAAGGTATAGCATTG	NA	true	NA	false	NA	NA	NA	NA	NA	NA	NA	TALONT000439952
PB.2417.1760	chr1	+	4624	11	novel_in_catalog	SRSF11	novel	2285	16	NA	NA	0	-678	intron_retention	FALSE	canonical	NA	NA	NA	NA	NA	NA	NA	false	NA	NA	NA	C	non_coding	NA	NA	NA	NA	NA	NA	NA	40.0	GTAAGAATGTTAATCATTTA	NA	true	NA	true	NA	NA	NA	NA	NA	NA	NA	NA
PB.2417.1784	chr1	+	3616	14	novel_in_catalog	SRSF11	novel	2285	16	NA	NA	1	-1	intron_retention	FALSE	canonical	NA	NA	NA	NA	NA	NA	NA	false	NA	NA	NA	C	non_coding	NA	NA	NA	NA	NA	NA	NA	30.0	ATGTTCATGTTCCTGTAAAA	NA	true	NA	true	NA	NA	NA	NA	NA	NA	NA	NA
PB.2417.1897	chr1	+	2367	2	novel_not_in_catalog	SRSF11	novel	668	3	NA	NA	-3516	-5628	intron_retention	FALSE	canonical	NA	NA	NA	NA	NA	NA	NA	true	NA	NA	NA	C	non_coding	NA	NA	NA	NA	NA	NA	NA	35.0	AAAAATAGATGCTTTGCTGT	NA	false	NA	false	NA	NA	NA	NA	NA	NA	NA	NA
PB.2417.1904	chr1	+	2728	13	novel_in_catalog	SRSF11	novel	3959	12	NA	NA	-9	15	combination_of_known_junctions	FALSE	canonical	NA	NA	NA	NA	NA	NA	NA	false	NA	NA	NA	C	non_coding	NA	NA	NA	NA	NA	NA	NA	35.0	AAAACCGTATTTGTATTTAT	NA	true	NA	true	NA	NA	NA	NA	NA	NA	NA	TALONT000440207
PB.2417.1905	chr1	+	2322	13	novel_in_catalog	SRSF11	novel	3959	12	NA	NA	-9	-7	combination_of_known_junctions	FALSE	canonical	NA	NA	NA	NA	NA	NA	NA	false	NA	NA	NA	C	non_coding	NA	NA	NA	NA	NA	NA	NA	75.0	AAAAAAAGAAAAAAACCTTA	NA	true	NA	true	NA	NA	NA	NA	NA	NA	NA	NA
PB.2417.1909	chr1	+	4714	5	novel_in_catalog	SRSF11	novel	3959	12	NA	NA	-17	2	intron_retention	FALSE	canonical	NA	NA	NA	NA	NA	NA	NA	false	NA	NA	NA	C	non_coding	NA	NA	NA	NA	NA	NA	NA	40.0	GTAAACAATGTTTATGCAAT	NA	true	NA	true	NA	NA	NA	NA	NA	NA	NA	TALONT000440225
PB.2417.1913	chr1	+	4151	9	novel_in_catalog	SRSF11	novel	2285	16	NA	NA	-17	-5919	intron_retention	FALSE	canonical	NA	NA	NA	NA	NA	NA	NA	false	NA	NA	NA	C	non_coding	NA	NA	NA	NA	NA	NA	NA	50.0	AAAAACAAGGTATAGCATTG	NA	true	NA	false	NA	NA	NA	NA	NA	NA	NA	TALONT000440222
PB.2417.1915	chr1	+	991	9	novel_in_catalog	SRSF11	novel	3959	12	NA	NA	-15	-5919	combination_of_known_junctions	FALSE	canonical	NA	NA	NA	NA	NA	NA	NA	false	NA	NA	NA	C	non_coding	NA	NA	NA	NA	NA	NA	NA	50.0	AAAAACAAGGTATAGCATTG	NA	true	NA	false	NA	NA	NA	NA	NA	NA	NA	TALONT001580148
PB.2417.1918	chr1	+	3938	7	novel_in_catalog	SRSF11	novel	2285	16	NA	NA	-9	2	intron_retention	FALSE	canonical	NA	NA	NA	NA	NA	NA	NA	false	NA	NA	NA	C	non_coding	NA	NA	NA	NA	NA	NA	NA	40.0	GTAAACAATGTTTATGCAAT	NA	true	NA	true	NA	NA	NA	NA	NA	NA	NA	TALONT000440254
PB.2417.1921	chr1	+	4619	8	novel_in_catalog	SRSF11	novel	2285	16	NA	NA	-9	-5919	intron_retention	FALSE	canonical	NA	NA	NA	NA	NA	NA	NA	false	NA	NA	NA	C	non_coding	NA	NA	NA	NA	NA	NA	NA	50.0	AAAAACAAGGTATAGCATTG	NA	true	NA	false	NA	NA	NA	NA	NA	NA	NA	TALONT000440270
PB.2417.1930	chr1	+	1177	11	novel_in_catalog	SRSF11	novel	3959	12	NA	NA	-6	-678	combination_of_known_junctions	FALSE	canonical	NA	NA	NA	NA	NA	NA	NA	false	NA	NA	NA	C	non_coding	NA	NA	NA	NA	NA	NA	NA	40.0	GTAAGAATGTTAATCATTTA	NA	true	NA	true	NA	NA	NA	NA	NA	NA	NA	NA
PB.2417.1931	chr1	+	2185	12	incomplete-splice_match	SRSF11	ENST00000370951.5	2385	13	15681	353	-7	0	3prime_fragment	FALSE	canonical	NA	NA	NA	NA	NA	NA	NA	false	NA	NA	NA	C	non_coding	NA	NA	NA	NA	NA	NA	NA	10.0	CTTATGGTCTTGTTTGTTGA	NA	true	NA	true	NA	NA	NA	NA	NA	NA	NA	TALONT000440246
PB.2417.1932	chr1	+	991	6	incomplete-splice_match	SRSF11	ENST00000395136.7	1717	12	-32	13253	-6	2	5prime_fragment	FALSE	canonical	NA	NA	NA	NA	NA	NA	NA	false	NA	NA	NA	C	non_coding	NA	NA	NA	NA	NA	NA	NA	40.0	GTAAACAATGTTTATGCAAT	NA	true	NA	true	NA	NA	NA	NA	NA	NA	NA	TALONT000440268
PB.2417.1935	chr1	+	2920	12	incomplete-splice_match	SRSF11	ENST00000370951.5	2385	13	15682	-383	-6	-1	3prime_fragment	FALSE	canonical	NA	NA	NA	NA	NA	NA	NA	false	NA	NA	NA	C	non_coding	NA	NA	NA	NA	NA	NA	NA	30.0	ATGTTCATGTTCCTGTAAAA	NA	true	NA	true	NA	NA	NA	NA	NA	NA	NA	TALONT000440246
PB.2417.1943	chr1	+	3161	14	novel_in_catalog	SRSF11	novel	2285	16	NA	NA	-5	15	intron_retention	FALSE	canonical	NA	NA	NA	NA	NA	NA	NA	false	NA	NA	NA	C	non_coding	NA	NA	NA	NA	NA	NA	NA	35.0	AAAACCGTATTTGTATTTAT	NA	true	NA	true	NA	NA	NA	NA	NA	NA	NA	NA
PB.2417.1951	chr1	+	3038	13	novel_in_catalog	SRSF11	novel	2285	16	NA	NA	-5	-2	intron_retention	FALSE	canonical	NA	NA	NA	NA	NA	NA	NA	false	NA	NA	NA	C	non_coding	NA	NA	NA	NA	NA	NA	NA	25.0	TATGTTCATGTTCCTGTAAA	NA	true	NA	true	NA	NA	NA	NA	NA	NA	NA	TALONT000440201
PB.2417.1959	chr1	+	3217	15	incomplete-splice_match	SRSF11	ENST00000687381.1	2285	16	15654	-752	1	15	3prime_fragment	FALSE	canonical	NA	NA	NA	NA	NA	NA	NA	false	NA	NA	NA	C	non_coding	NA	NA	NA	NA	NA	NA	NA	35.0	AAAACCGTATTTGTATTTAT	NA	true	NA	true	NA	NA	NA	NA	NA	NA	NA	TALONT000440388
PB.2417.1960	chr1	+	2643	13	novel_in_catalog	SRSF11	novel	2285	16	NA	NA	1	-7	intron_retention	FALSE	canonical	NA	NA	NA	NA	NA	NA	NA	false	NA	NA	NA	C	non_coding	NA	NA	NA	NA	NA	NA	NA	75.0	AAAAAAAGAAAAAAACCTTA	NA	true	NA	true	NA	NA	NA	NA	NA	NA	NA	NA
PB.2417.1967	chr1	+	2972	11	novel_not_in_catalog	SRSF11	novel	2285	16	NA	NA	1	-5919	intron_retention	FALSE	canonical	NA	NA	NA	NA	NA	NA	NA	true	NA	NA	NA	C	non_coding	NA	NA	NA	NA	NA	NA	NA	50.0	AAAAACAAGGTATAGCATTG	NA	true	NA	false	NA	NA	NA	NA	NA	NA	NA	NA
PB.2417.1969	chr1	+	1498	11	novel_in_catalog	SRSF11	novel	2285	16	NA	NA	4	-678	intron_retention	FALSE	canonical	NA	NA	NA	NA	NA	NA	NA	false	NA	NA	NA	C	non_coding	NA	NA	NA	NA	NA	NA	NA	40.0	GTAAGAATGTTAATCATTTA	NA	true	NA	true	NA	NA	NA	NA	NA	NA	NA	TALONT000440482
PB.2417.1974	chr1	+	1300	9	novel_in_catalog	SRSF11	novel	2285	16	NA	NA	-3	-5919	intron_retention	FALSE	canonical	NA	NA	NA	NA	NA	NA	NA	false	NA	NA	NA	C	non_coding	NA	NA	NA	NA	NA	NA	NA	50.0	AAAAACAAGGTATAGCATTG	NA	true	NA	false	NA	NA	NA	NA	NA	NA	NA	TALONT000440217
PB.2417.1976	chr1	+	1378	10	incomplete-splice_match	SRSF11	ENST00000370949.2	3959	12	-3	3005	-3	-678	5prime_fragment	FALSE	canonical	NA	NA	NA	NA	NA	NA	NA	false	NA	NA	NA	C	non_coding	NA	NA	NA	NA	NA	NA	NA	40.0	GTAAGAATGTTAATCATTTA	NA	true	NA	true	NA	NA	NA	NA	NA	NA	NA	TALONT000440224
PB.2417.1991	chr1	+	3472	10	novel_in_catalog	SRSF11	novel	2285	16	NA	NA	-3	-5919	intron_retention	FALSE	canonical	NA	NA	NA	NA	NA	NA	NA	false	NA	NA	NA	C	non_coding	NA	NA	NA	NA	NA	NA	NA	50.0	AAAAACAAGGTATAGCATTG	NA	true	NA	false	NA	NA	NA	NA	NA	NA	NA	TALONT001580224
PB.2417.1994	chr1	+	1225	2	incomplete-splice_match	SRSF11	ENST00000469170.5	668	3	-100	2082	0	459	5prime_fragment	FALSE	canonical	NA	NA	NA	NA	NA	NA	NA	false	NA	NA	NA	C	non_coding	NA	NA	NA	NA	NA	NA	NA	15.0	ATTTGTGTGTGTGATTTTTA	NA	true	NA	true	NA	NA	NA	NA	NA	NA	NA	TALONT000440215
PB.2417.2002	chr1	+	2512	12	full-splice_match	SRSF11	ENST00000370949.2	3959	12	0	1447	0	-12	alternative_3end	FALSE	canonical	NA	NA	NA	NA	NA	NA	NA	false	NA	NA	NA	C	non_coding	NA	NA	NA	NA	NA	NA	NA	85.0	AAAGGAAAAAAAGAAAAAAA	NA	true	NA	true	NA	NA	NA	NA	NA	NA	NA	TALONT000440236
PB.2417.2008	chr1	+	4889	7	novel_in_catalog	SRSF11	novel	3959	12	NA	NA	3	-5919	intron_retention	FALSE	canonical	NA	NA	NA	NA	NA	NA	NA	false	NA	NA	NA	C	non_coding	NA	NA	NA	NA	NA	NA	NA	50.0	AAAAACAAGGTATAGCATTG	NA	true	NA	false	NA	NA	NA	NA	NA	NA	NA	TALONT000440209
PB.2417.2009	chr1	+	3950	12	incomplete-splice_match	SRSF11	ENST00000370951.5	2385	13	15698	-1429	0	-6	3prime_fragment	FALSE	canonical	NA	NA	NA	NA	NA	NA	NA	false	NA	NA	NA	C	non_coding	NA	NA	NA	NA	NA	NA	NA	30.0	GAAAAATGTTTTGTCCTTAT	NA	true	NA	true	NA	NA	NA	NA	NA	NA	NA	TALONT000440246
PB.2417.2014	chr1	+	2721	12	full-splice_match	SRSF11	ENST00000370949.2	3959	12	0	1238	0	-183	alternative_3end	FALSE	canonical	NA	NA	NA	NA	NA	NA	NA	false	NA	NA	NA	C	non_coding	NA	NA	NA	NA	NA	NA	NA	30.0	TAGTAATCTTATGCACACGG	NA	true	NA	true	NA	NA	NA	NA	NA	NA	NA	TALONT000440236
PB.2417.2033	chr1	+	2123	10	novel_in_catalog	SRSF11	novel	2285	16	NA	NA	0	-5919	intron_retention	FALSE	canonical	NA	NA	NA	NA	NA	NA	NA	false	NA	NA	NA	C	non_coding	NA	NA	NA	NA	NA	NA	NA	50.0	AAAAACAAGGTATAGCATTG	NA	true	NA	false	NA	NA	NA	NA	NA	NA	NA	TALONT000440410
PB.2417.2063	chr1	+	2924	12	full-splice_match	SRSF11	ENST00000395136.7	1717	12	-13	-1194	3	-2	alternative_3end	FALSE	canonical	NA	NA	NA	NA	NA	NA	NA	false	NA	NA	NA	C	non_coding	NA	NA	NA	NA	NA	NA	NA	25.0	TATGTTCATGTTCCTGTAAA	NA	true	NA	true	NA	NA	NA	NA	NA	NA	NA	TALONT000440290
PB.2417.2064	chr1	+	2532	12	full-splice_match	SRSF11	ENST00000395136.7	1717	12	-10	-805	6	-7	alternative_3end	FALSE	canonical	NA	NA	NA	NA	NA	NA	NA	false	NA	NA	NA	C	non_coding	NA	NA	NA	NA	NA	NA	NA	75.0	AAAAAAAGAAAAAAACCTTA	NA	true	NA	true	NA	NA	NA	NA	NA	NA	NA	NA
PB.2417.2065	chr1	+	1234	9	incomplete-splice_match	SRSF11	ENST00000395136.7	1717	12	-13	3940	3	-3860	5prime_fragment	FALSE	canonical	NA	NA	NA	NA	NA	NA	NA	false	NA	NA	NA	C	non_coding	NA	NA	NA	NA	NA	NA	NA	50.0	AAAAAGTTACAGCACAGCCA	NA	true	NA	true	NA	NA	NA	NA	NA	NA	NA	NA
PB.2417.2069	chr1	+	4387	6	novel_in_catalog	SRSF11	novel	662	7	NA	NA	6	0	intron_retention	FALSE	canonical	NA	NA	NA	NA	NA	NA	NA	false	NA	NA	NA	C	non_coding	NA	NA	NA	NA	NA	NA	NA	40.0	AGGTAAACAATGTTTATGCA	NA	true	NA	true	NA	NA	NA	NA	NA	NA	NA	TALONT000440197
PB.2417.2072	chr1	+	2653	14	novel_in_catalog	SRSF11	novel	2285	16	NA	NA	6	-12	intron_retention	FALSE	canonical	NA	NA	NA	NA	NA	NA	NA	false	NA	NA	NA	C	non_coding	NA	NA	NA	NA	NA	NA	NA	85.0	AAAGGAAAAAAAGAAAAAAA	NA	true	NA	true	NA	NA	NA	NA	NA	NA	NA	NA
PB.2417.2217	chr1	+	5837	12	novel_in_catalog	SRSF11	novel	2285	16	NA	NA	-3	-7	intron_retention	FALSE	canonical	NA	NA	NA	NA	NA	NA	NA	false	NA	NA	NA	C	non_coding	NA	NA	NA	NA	NA	NA	NA	75.0	AAAAAAAGAAAAAAACCTTA	NA	true	NA	true	NA	NA	NA	NA	NA	NA	NA	NA
PB.2417.2355	chr1	+	5610	11	full-splice_match	SRSF11	ENST00000484162.5	4008	11	-1600	-2	256	-2	alternative_5end	FALSE	canonical	NA	NA	NA	NA	NA	NA	NA	false	NA	NA	NA	C	non_coding	NA	NA	NA	NA	NA	NA	NA	25.0	TATGTTCATGTTCCTGTAAA	NA	false	NA	true	NA	NA	NA	NA	NA	NA	NA	ENST00000484162.5_1
PB.2417.2365	chr1	+	4710	10	full-splice_match	SRSF11	ENST00000690370.1	3034	10	-2067	391	-583	-7	alternative_3end5end	FALSE	canonical	NA	NA	NA	NA	NA	NA	NA	false	NA	NA	NA	C	non_coding	NA	NA	NA	NA	NA	NA	NA	75.0	AAAAAAAGAAAAAAACCTTA	NA	false	NA	true	NA	NA	NA	NA	NA	NA	NA	ENST00000370949.1_1
PB.2417.2370	chr1	+	4928	10	full-splice_match	SRSF11	ENST00000690370.1	3034	10	-1895	1	-411	-1	alternative_5end	FALSE	canonical	NA	NA	NA	NA	NA	NA	NA	false	NA	NA	NA	C	non_coding	NA	NA	NA	NA	NA	NA	NA	30.0	ATGTTCATGTTCCTGTAAAA	NA	false	NA	true	NA	NA	NA	NA	NA	NA	NA	ENST00000370949.1_1
PB.2417.2410	chr1	+	4903	10	incomplete-splice_match	SRSF11	ENST00000370951.5	2385	13	25040	-1430	-438	-5	3prime_fragment	FALSE	canonical	NA	NA	NA	NA	NA	NA	NA	false	NA	NA	NA	C	non_coding	NA	NA	NA	NA	NA	NA	NA	30.0	AAAAATGTTTTGTCCTTATT	NA	true	NA	true	NA	NA	NA	NA	NA	NA	NA	TALONT000440776
PB.2417.2569	chr1	+	1776	3	full-splice_match	ANKRD13C-DT	ENST00000361764.10	829	3	-950	3	-950	-3	alternative_5end	FALSE	canonical	NA	NA	NA	NA	NA	NA	NA	false	NA	NA	NA	C	non_coding	NA	NA	NA	NA	NA	NA	NA	15.0	AAAGCCTGTTTGGTGGTCTC	NA	true	NA	true	NA	NA	NA	NA	NA	NA	NA	NA
PB.2417.2570	chr1	+	2054	4	full-splice_match	ANKRD13C-DT	ENST00000486110.3	1097	4	-960	3	-944	-3	alternative_5end	FALSE	canonical	NA	NA	NA	NA	NA	NA	NA	false	NA	NA	NA	C	non_coding	NA	NA	NA	NA	NA	NA	NA	15.0	AAAGCCTGTTTGGTGGTCTC	NA	true	NA	true	NA	NA	NA	NA	NA	NA	NA	NA
PB.2417.2571	chr1	+	1871	3	full-splice_match	ANKRD13C-DT	ENST00000359875.11	930	3	-944	3	-944	-3	alternative_5end	FALSE	canonical	NA	NA	NA	NA	NA	NA	NA	false	NA	NA	NA	C	non_coding	NA	NA	NA	NA	NA	NA	NA	15.0	AAAGCCTGTTTGGTGGTCTC	NA	true	NA	true	NA	NA	NA	NA	NA	NA	NA	ENST00000359875.9_3
PB.2417.2573	chr1	+	1806	4	full-splice_match	ANKRD13C-DT	ENST00000689607.3	886	4	-925	5	-925	-4	alternative_5end	FALSE	canonical	NA	NA	NA	NA	NA	NA	NA	false	NA	NA	NA	C	non_coding	NA	NA	NA	NA	NA	NA	NA	15.0	CAAAGCCTGTTTGGTGGTCT	NA	true	NA	true	NA	NA	NA	NA	NA	NA	NA	NA
PB.2417.2576	chr1	+	1882	4	full-splice_match	ANKRD13C-DT	ENST00000820268.1	993	4	-892	3	-869	-3	alternative_5end	FALSE	canonical	NA	NA	NA	NA	NA	NA	NA	false	NA	NA	NA	C	non_coding	NA	NA	NA	NA	NA	NA	NA	15.0	AAAGCCTGTTTGGTGGTCTC	NA	true	NA	true	NA	NA	NA	NA	NA	NA	NA	NA
PB.2417.2621	chr1	+	3003	13	fusion	CTH_ENSG00000271992	novel	2090	12	NA	NA	-377	-3	multi-exon	FALSE	canonical	NA	NA	NA	NA	NA	NA	NA	true	NA	NA	NA	B	non_coding	NA	NA	NA	NA	NA	NA	NA	25.0	AAATCTTGTCGTGGTTTAGA	NA	true	NA	true	NA	NA	NA	NA	NA	NA	NA	NA
PB.2417.2622	chr1	+	2232	12	novel_not_in_catalog	CTH	novel	2090	12	NA	NA	-377	261	at_least_one_novel_splicesite	FALSE	canonical	NA	NA	NA	NA	NA	NA	NA	false	NA	NA	NA	C	non_coding	NA	NA	NA	NA	NA	NA	NA	45.0	AAACGAATGTTCTTAAATCA	NA	true	NA	true	NA	NA	NA	NA	NA	NA	NA	TALONT000442988
PB.2417.2624	chr1	+	1980	12	full-splice_match	CTH	ENST00000370938.8	2090	12	-57	167	-7	-167	alternative_3end5end	FALSE	canonical	NA	NA	NA	NA	NA	NA	NA	false	NA	NA	NA	C	non_coding	NA	NA	NA	NA	NA	NA	NA	25.0	ATGTAATGCCAGCACTTTTG	NA	true	NA	true	NA	NA	NA	NA	NA	NA	NA	ENST00000370938.8_2
PB.2417.2636	chr1	+	3085	12	full-splice_match	CTH	ENST00000370938.8	2090	12	-62	-933	-12	933	alternative_3end5end	FALSE	canonical	NA	NA	NA	NA	NA	NA	NA	false	NA	NA	NA	C	non_coding	NA	NA	NA	NA	NA	NA	NA	45.0	AGAAAAGGAAAGGCTATTCT	NA	true	NA	false	NA	NA	NA	NA	NA	NA	NA	ENST00000370938.8_2
PB.2417.2639	chr1	+	2546	12	full-splice_match	CTH	ENST00000370938.8	2090	12	-62	-394	-12	394	alternative_3end5end	FALSE	canonical	NA	NA	NA	NA	NA	NA	NA	false	NA	NA	NA	C	non_coding	NA	NA	NA	NA	NA	NA	NA	40.0	AAAAATAGAATCTTTTGGGC	NA	true	NA	false	NA	NA	NA	NA	NA	NA	NA	NA
PB.2417.2643	chr1	+	2404	12	full-splice_match	CTH	ENST00000370938.8	2090	12	-54	-260	-4	260	alternative_3end5end	FALSE	canonical	NA	NA	NA	NA	NA	NA	NA	false	NA	NA	NA	C	non_coding	NA	NA	NA	NA	NA	NA	NA	30.0	AAATCTTAGTGTTTGCAGAT	NA	true	NA	true	NA	NA	NA	NA	NA	NA	NA	NA
PB.2417.2650	chr1	+	1625	12	full-splice_match	CTH	ENST00000370938.8	2090	12	-54	519	-4	100	alternative_3end5end	FALSE	canonical	NA	NA	NA	NA	NA	NA	NA	false	NA	NA	NA	C	non_coding	NA	NA	NA	NA	NA	NA	NA	25.0	AATATCTTTTTGTTAATTTT	NA	true	NA	true	NA	NA	NA	NA	NA	NA	NA	NA
PB.2417.2652	chr1	+	5068	12	full-splice_match	CTH	ENST00000370938.8	2090	12	-57	-2921	-7	2921	alternative_3end5end	FALSE	canonical	NA	NA	NA	NA	NA	NA	NA	false	NA	NA	NA	C	non_coding	NA	NA	NA	NA	NA	NA	NA	10.0	TTCTTCTCAGTGTCCTGGTA	NA	true	NA	true	NA	NA	NA	NA	NA	NA	NA	ENST00000370938.8_2
PB.2417.2788	chr1	+	4192	1	full-splice_match	ENSG00000271992	ENST00000607679.1	466	1	-3729	3	-3729	-3	mono-exon	????	NA	NA	NA	NA	NA	NA	NA	NA	NA	NA	NA	NA	C	non_coding	NA	NA	NA	NA	NA	NA	NA	25.0	AAATCTTGTCGTGGTTTAGA	NA	false	NA	true	NA	NA	NA	NA	NA	NA	NA	NA
PB.2430.10	chr1	-	1928	3	full-splice_match	PTGER3	ENST00000628037.2	1815	3	-204	91	-196	-2	alternative_3end5end	FALSE	canonical	NA	NA	NA	NA	NA	NA	NA	false	NA	NA	NA	C	non_coding	NA	NA	NA	NA	NA	NA	NA	35.0	ACAATCTCCCGCCAAGGGAA	NA	false	NA	true	NA	NA	NA	NA	NA	NA	NA	ENST00000628037.2_2
PB.2430.16	chr1	-	1599	3	full-splice_match	PTGER3	ENST00000628037.2	1815	3	17	199	-3	21	alternative_3end	FALSE	canonical	NA	NA	NA	NA	NA	NA	NA	false	NA	NA	NA	C	non_coding	NA	NA	NA	NA	NA	NA	NA	35.0	AAAATTATGTTTCTTGAGAT	NA	true	NA	false	NA	NA	NA	NA	NA	NA	NA	NA
PB.2430.49	chr1	-	2386	4	full-splice_match	PTGER3	ENST00000306666.10	2360	4	-32	6	-32	-6	reference_match	FALSE	canonical	NA	NA	NA	NA	NA	NA	NA	false	NA	NA	NA	C	non_coding	NA	NA	NA	NA	NA	NA	NA	45.0	AAAAGATATACTTGAGTCAT	NA	true	NA	true	NA	NA	NA	NA	NA	NA	NA	ENST00000306666.9_2
PB.2430.85	chr1	-	2335	2	full-splice_match	PTGER3	ENST00000370924.5	7759	2	-34	5458	-26	-5458	alternative_3end	FALSE	canonical	NA	NA	NA	NA	NA	NA	NA	false	NA	NA	NA	C	non_coding	NA	NA	NA	NA	NA	NA	NA	35.0	AATGAATACTTTCCATATTT	NA	true	NA	true	NA	NA	NA	NA	NA	NA	NA	ENST00000370924.4_2
PB.2434.43	chr1	-	3094	10	full-splice_match	ZRANB2	ENST00000370920.8	2816	10	-288	10	-34	-4	alternative_5end	FALSE	canonical	NA	NA	NA	NA	NA	NA	NA	false	NA	NA	NA	C	non_coding	NA	NA	NA	NA	NA	NA	NA	30.0	TAAACTCTGATCTAATGTTC	NA	true	NA	true	NA	NA	NA	NA	NA	NA	NA	ENST00000370920.8_3
PB.2434.44	chr1	-	3195	11	full-splice_match	ZRANB2	ENST00000254821.10	2821	11	-307	-67	-29	21	alternative_3end5end	FALSE	canonical	NA	NA	NA	NA	NA	NA	NA	false	NA	NA	NA	C	non_coding	NA	NA	NA	NA	NA	NA	NA	25.0	AATTACAGTTTTCTGTTACC	NA	true	NA	true	NA	NA	NA	NA	NA	NA	NA	ENST00000254821.10_3
PB.2434.45	chr1	-	3941	10	novel_in_catalog	ZRANB2	novel	2821	11	NA	NA	-6	45	intron_retention	FALSE	canonical	NA	NA	NA	NA	NA	NA	NA	false	NA	NA	NA	C	non_coding	NA	NA	NA	NA	NA	NA	NA	25.0	ATTTGTTAATTTTTTACACT	NA	true	NA	true	NA	NA	NA	NA	NA	NA	NA	TALONT000443128
PB.2434.47	chr1	-	4155	2	novel_in_catalog	ZRANB2	novel	579	3	NA	NA	-196	-4	intron_retention	FALSE	canonical	NA	NA	NA	NA	NA	NA	NA	false	NA	NA	NA	C	non_coding	NA	NA	NA	NA	NA	NA	NA	30.0	TAAACTCTGATCTAATGTTC	NA	false	NA	true	NA	NA	NA	NA	NA	NA	NA	NA
PB.2434.48	chr1	-	3046	2	full-splice_match	ZRANB2	ENST00000473260.1	482	2	-778	-1786	-471	-4	alternative_3end5end	FALSE	canonical	NA	NA	NA	NA	NA	NA	NA	false	NA	NA	NA	C	non_coding	NA	NA	NA	NA	NA	NA	NA	30.0	TAAACTCTGATCTAATGTTC	NA	false	NA	true	NA	NA	NA	NA	NA	NA	NA	ENST00000473260.1_2
PB.2434.51	chr1	-	4338	2	full-splice_match	ZRANB2	ENST00000477096.1	3677	2	-656	-5	-656	-1	alternative_5end	FALSE	canonical	NA	NA	NA	NA	NA	NA	NA	false	NA	NA	NA	C	non_coding	NA	NA	NA	NA	NA	NA	NA	35.0	ATCTAATGTTCATTTTTAAA	NA	false	NA	true	NA	NA	NA	NA	NA	NA	NA	ENST00000477096.1_2
PB.2434.57	chr1	-	4343	10	novel_in_catalog	ZRANB2	novel	2821	11	NA	NA	3	-3	intron_retention	FALSE	canonical	NA	NA	NA	NA	NA	NA	NA	false	NA	NA	NA	C	non_coding	NA	NA	NA	NA	NA	NA	NA	35.0	AAACTCTGATCTAATGTTCA	NA	true	NA	true	NA	NA	NA	NA	NA	NA	NA	TALONT000444136
