## Supplementary Table 1 for "Long-read proteogenomic atlas of human neuronal differentiation reveals isoform diversity informing neurodevelopmental risk mechanisms" (part 3 of 3)

isoform	chrom	strand	length	exons	structural_category	associated_gene	associated_transcript	ref_length	ref_exons	diff_to_TSS	diff_to_TTS	diff_to_gene_TSS	diff_to_gene_TTS	subcategory	RTS_stage	all_canonical	min_sample_cov	min_cov	min_cov_pos	sd_cov	FL	n_indels	n_indels_junc	bite	iso_exp	gene_exp	ratio_exp	FSM_class	coding	ORF_length	CDS_length	CDS_start	CDS_end	CDS_genomic_start	CDS_genomic_end	predicted_NMD	perc_A_downstream_TTS	seq_A_downstream_TTS	dist_to_CAGE_peak	within_CAGE_peak	dist_to_polyA_site	within_polyA_site	polyA_motif	polyA_dist	polyA_motif_found	ORF_seq	ratio_TSS	fl_assoc	cell_barcodes	patowary_isoform_id
PB.2434.59	chr1	-	4453	9	novel_in_catalog	ZRANB2	novel	2816	10	NA	NA	0	-1	intron_retention	FALSE	canonical	NA	NA	NA	NA	NA	NA	NA	false	NA	NA	NA	C	non_coding	NA	NA	NA	NA	NA	NA	NA	35.0	ATCTAATGTTCATTTTTAAA	NA	true	NA	true	NA	NA	NA	NA	NA	NA	NA	TALONT000443165
PB.2434.60	chr1	-	2959	3	full-splice_match	ZRANB2	ENST00000479947.1	470	3	-736	-1753	-309	-4	alternative_3end5end	FALSE	canonical	NA	NA	NA	NA	NA	NA	NA	false	NA	NA	NA	C	non_coding	NA	NA	NA	NA	NA	NA	NA	30.0	TAAACTCTGATCTAATGTTC	NA	false	NA	true	NA	NA	NA	NA	NA	NA	NA	ENST00000479947.1_2
PB.2434.64	chr1	-	2198	5	novel_not_in_catalog	ZRANB2	novel	2816	10	NA	NA	-28	-3	at_least_one_novel_splicesite	FALSE	canonical	NA	NA	NA	NA	NA	NA	NA	true	NA	NA	NA	C	non_coding	NA	NA	NA	NA	NA	NA	NA	35.0	AAACTCTGATCTAATGTTCA	NA	true	NA	true	NA	NA	NA	NA	NA	NA	NA	NA
PB.2434.66	chr1	-	2896	11	novel_not_in_catalog	ZRANB2	novel	2821	11	NA	NA	-18	-1	at_least_one_novel_splicesite	FALSE	canonical	NA	NA	NA	NA	NA	NA	NA	true	NA	NA	NA	C	non_coding	NA	NA	NA	NA	NA	NA	NA	35.0	ATCTAATGTTCATTTTTAAA	NA	true	NA	true	NA	NA	NA	NA	NA	NA	NA	TALONT000443336
PB.2434.71	chr1	-	4286	9	novel_in_catalog	ZRANB2	novel	2816	10	NA	NA	-15	-3	intron_retention	FALSE	canonical	NA	NA	NA	NA	NA	NA	NA	false	NA	NA	NA	C	non_coding	NA	NA	NA	NA	NA	NA	NA	35.0	AAACTCTGATCTAATGTTCA	NA	true	NA	true	NA	NA	NA	NA	NA	NA	NA	TALONT000443143
PB.2434.107	chr1	-	2844	10	novel_not_in_catalog	ZRANB2	novel	2816	10	NA	NA	0	-2	at_least_one_novel_splicesite	FALSE	canonical	NA	NA	NA	NA	NA	NA	NA	false	NA	NA	NA	C	non_coding	NA	NA	NA	NA	NA	NA	NA	30.0	GATCTAATGTTCATTTTTAA	NA	true	NA	true	NA	NA	NA	NA	NA	NA	NA	NA
PB.2434.187	chr1	-	2494	11	novel_not_in_catalog	ZRANB2	novel	2821	11	NA	NA	6	-341	at_least_one_novel_splicesite	FALSE	canonical	NA	NA	NA	NA	NA	NA	NA	true	NA	NA	NA	C	non_coding	NA	NA	NA	NA	NA	NA	NA	15.0	AGCTTTCCCATGTTTTTATG	NA	true	NA	false	NA	NA	NA	NA	NA	NA	NA	TALONT000443146
PB.2434.191	chr1	-	3975	9	novel_in_catalog	ZRANB2	novel	1257	10	NA	NA	-18	-451	intron_retention	FALSE	canonical	NA	NA	NA	NA	NA	NA	NA	false	NA	NA	NA	C	non_coding	NA	NA	NA	NA	NA	NA	NA	50.0	AAACAAAAATATATGTTTTT	NA	true	NA	false	NA	NA	NA	NA	NA	NA	NA	TALONT000443165
PB.2434.205	chr1	-	3103	2	full-splice_match	ZRANB2	ENST00000477096.1	3677	2	-128	702	-128	-662	alternative_3end5end	FALSE	canonical	NA	NA	NA	NA	NA	NA	NA	false	NA	NA	NA	C	non_coding	NA	NA	NA	NA	NA	NA	NA	5.0	GCTTTAGTTTGTTTTCTGGT	NA	false	NA	false	NA	NA	NA	NA	NA	NA	NA	NA
PB.2434.206	chr1	-	2490	11	full-splice_match	ZRANB2	ENST00000254821.10	2821	11	-282	613	-4	-613	alternative_3end5end	FALSE	canonical	NA	NA	NA	NA	NA	NA	NA	false	NA	NA	NA	C	non_coding	NA	NA	NA	NA	NA	NA	NA	35.0	TATTTCCAGTGACAATGCAA	NA	true	NA	true	NA	NA	NA	NA	NA	NA	NA	NA
PB.2434.207	chr1	-	2171	10	full-splice_match	ZRANB2	ENST00000370920.8	2816	10	18	627	-6	-581	alternative_3end	FALSE	canonical	NA	NA	NA	NA	NA	NA	NA	false	NA	NA	NA	C	non_coding	NA	NA	NA	NA	NA	NA	NA	45.0	AAAGGAAATCAACAGTTGTG	NA	true	NA	false	NA	NA	NA	NA	NA	NA	NA	NA
PB.2434.239	chr1	-	1369	11	full-splice_match	ZRANB2	ENST00000254821.10	2821	11	-28	1480	-4	226	alternative_3end	FALSE	canonical	NA	NA	NA	NA	NA	NA	NA	false	NA	NA	NA	C	non_coding	NA	NA	NA	NA	NA	NA	NA	30.0	AACAAAGTACTTTGCTTCCT	NA	true	NA	false	NA	NA	NA	NA	NA	NA	NA	NA
PB.2434.245	chr1	-	1392	11	full-splice_match	ZRANB2	ENST00000254821.10	2821	11	-289	1718	-11	-1	alternative_3end5end	FALSE	canonical	NA	NA	NA	NA	NA	NA	NA	false	NA	NA	NA	C	non_coding	NA	NA	NA	NA	NA	NA	NA	50.0	TAAAAAAATCCAGTACAGTG	NA	true	NA	true	NA	NA	NA	NA	NA	NA	NA	NA
PB.2434.246	chr1	-	1285	10	full-splice_match	ZRANB2	ENST00000370920.8	2816	10	-265	1796	-11	0	alternative_3end5end	FALSE	canonical	NA	NA	NA	NA	NA	NA	NA	false	NA	NA	NA	C	non_coding	NA	NA	NA	NA	NA	NA	NA	65.0	AAAAAAGAAATAATGTATTA	NA	true	NA	false	NA	NA	NA	NA	NA	NA	NA	NA
PB.2434.247	chr1	-	2608	10	novel_in_catalog	ZRANB2	novel	2821	11	NA	NA	-6	23	intron_retention	FALSE	canonical	NA	NA	NA	NA	NA	NA	NA	false	NA	NA	NA	C	non_coding	NA	NA	NA	NA	NA	NA	NA	30.0	TAAAGAAGTTGGTGTCTTAC	NA	true	NA	true	NA	NA	NA	NA	NA	NA	NA	NA
PB.2434.248	chr1	-	3216	2	full-splice_match	ZRANB2	ENST00000477096.1	3677	2	-1329	1790	758	0	alternative_3end5end	FALSE	canonical	NA	NA	NA	NA	NA	NA	NA	false	NA	NA	NA	C	non_coding	NA	NA	NA	NA	NA	NA	NA	65.0	AAAAAAGAAATAATGTATTA	NA	false	NA	false	NA	NA	NA	NA	NA	NA	NA	ENST00000477096.1_2
PB.2434.249	chr1	-	2716	9	novel_in_catalog	ZRANB2	novel	1257	10	NA	NA	3	17	intron_retention	FALSE	canonical	NA	NA	NA	NA	NA	NA	NA	false	NA	NA	NA	C	non_coding	NA	NA	NA	NA	NA	NA	NA	30.0	TATTTTTAAAGAAGTTGGTG	NA	true	NA	true	NA	NA	NA	NA	NA	NA	NA	NA
PB.2434.251	chr1	-	2151	10	novel_in_catalog	ZRANB2	novel	2821	11	NA	NA	0	0	intron_retention	FALSE	canonical	NA	NA	NA	NA	NA	NA	NA	false	NA	NA	NA	C	non_coding	NA	NA	NA	NA	NA	NA	NA	50.0	AAAAAAATCCAGTACAGTGC	NA	true	NA	true	NA	NA	NA	NA	NA	NA	NA	TALONT000443128
PB.2434.252	chr1	-	2735	9	novel_in_catalog	ZRANB2	novel	2816	10	NA	NA	3	0	intron_retention	FALSE	canonical	NA	NA	NA	NA	NA	NA	NA	false	NA	NA	NA	C	non_coding	NA	NA	NA	NA	NA	NA	NA	65.0	AAAAAAGAAATAATGTATTA	NA	true	NA	false	NA	NA	NA	NA	NA	NA	NA	TALONT000443143
PB.2434.256	chr1	-	3608	9	novel_in_catalog	ZRANB2	novel	2821	11	NA	NA	6	-1	intron_retention	FALSE	canonical	NA	NA	NA	NA	NA	NA	NA	false	NA	NA	NA	C	non_coding	NA	NA	NA	NA	NA	NA	NA	50.0	TAAAAAAATCCAGTACAGTG	NA	true	NA	true	NA	NA	NA	NA	NA	NA	NA	TALONT000444072
PB.2434.288	chr1	-	1718	9	incomplete-splice_match	ZRANB2	ENST00000611683.1	1257	10	254	308	0	-308	5prime_fragment	FALSE	canonical	NA	NA	NA	NA	NA	NA	NA	false	NA	NA	NA	C	non_coding	NA	NA	NA	NA	NA	NA	NA	20.0	ATTAATTGCTGGGTTCAGTG	NA	true	NA	true	NA	NA	NA	NA	NA	NA	NA	NA
PB.2434.292	chr1	-	1393	9	incomplete-splice_match	ZRANB2	ENST00000611683.1	1257	10	226	661	-28	-661	5prime_fragment	FALSE	canonical	NA	NA	NA	NA	NA	NA	NA	false	NA	NA	NA	C	non_coding	NA	NA	NA	NA	NA	NA	NA	20.0	ATCATTGGGAATCTGTCCTC	NA	true	NA	true	NA	NA	NA	NA	NA	NA	NA	TALONT000443165
PB.2434.293	chr1	-	2826	8	novel_in_catalog	ZRANB2	novel	2816	10	NA	NA	0	-664	intron_retention	FALSE	canonical	NA	NA	NA	NA	NA	NA	NA	false	NA	NA	NA	C	non_coding	NA	NA	NA	NA	NA	NA	NA	25.0	CAGATCATTGGGAATCTGTC	NA	true	NA	true	NA	NA	NA	NA	NA	NA	NA	TALONT000443141
PB.2434.376	chr1	-	3131	7	novel_in_catalog	ZRANB2	novel	1257	10	NA	NA	3	-2951	intron_retention	FALSE	canonical	NA	NA	NA	NA	NA	NA	NA	false	NA	NA	NA	C	non_coding	NA	NA	NA	NA	NA	NA	NA	45.0	AGAAACAAATTTGCCATTTA	NA	true	NA	false	NA	NA	NA	NA	NA	NA	NA	TALONT000444839
PB.2434.407	chr1	-	2195	7	novel_in_catalog	ZRANB2	novel	2816	10	NA	NA	0	-3636	intron_retention	FALSE	canonical	NA	NA	NA	NA	NA	NA	NA	false	NA	NA	NA	C	non_coding	NA	NA	NA	NA	NA	NA	NA	25.0	CAAGAAGTTCTTCCAGTTCG	NA	true	NA	false	NA	NA	NA	NA	NA	NA	NA	NA
PB.2434.408	chr1	-	1954	7	incomplete-splice_match	ZRANB2	ENST00000611683.1	1257	10	254	3877	0	-3877	5prime_fragment	FALSE	canonical	NA	NA	NA	NA	NA	NA	NA	false	NA	NA	NA	C	non_coding	NA	NA	NA	NA	NA	NA	NA	20.0	TATAGTTGAGTGGCTTTAGG	NA	true	NA	true	NA	NA	NA	NA	NA	NA	NA	NA
PB.2434.414	chr1	-	1570	7	incomplete-splice_match	ZRANB2	ENST00000611683.1	1257	10	22	4493	22	-4493	5prime_fragment	FALSE	canonical	NA	NA	NA	NA	NA	NA	NA	false	NA	NA	NA	C	non_coding	NA	NA	NA	NA	NA	NA	NA	45.0	AAAGCAGTGATTTAAATTTA	NA	true	NA	true	NA	NA	NA	NA	NA	NA	NA	NA
PB.2434.427	chr1	-	1341	5	novel_not_in_catalog	ZRANB2	novel	2816	10	NA	NA	3	-8918	at_least_one_novel_splicesite	FALSE	canonical	NA	NA	NA	NA	NA	NA	NA	true	NA	NA	NA	C	non_coding	NA	NA	NA	NA	NA	NA	NA	55.0	AAAAACAAACTTAGTACATT	NA	true	NA	false	NA	NA	NA	NA	NA	NA	NA	NA
PB.2453.10	chr1	+	3389	5	novel_in_catalog	ZRANB2-DT	novel	1709	6	NA	NA	0	-451	intron_retention	FALSE	canonical	NA	NA	NA	NA	NA	NA	NA	false	NA	NA	NA	C	non_coding	NA	NA	NA	NA	NA	NA	NA	10.0	ATTCGTGATGGTTTCTGTTG	NA	true	NA	true	NA	NA	NA	NA	NA	NA	NA	NA
PB.2486.114	chr1	-	3123	4	novel_in_catalog	NEGR1	novel	12613	7	NA	NA	-72817	-1828	combination_of_known_splicesites	FALSE	canonical	NA	NA	NA	NA	NA	NA	NA	false	NA	NA	NA	B	non_coding	NA	NA	NA	NA	NA	NA	NA	20.0	ACAATTTGTGTTAGCTGTTC	NA	false	NA	true	NA	NA	NA	NA	NA	NA	NA	NA
PB.2512.55	chr1	+	1978	1	full-splice_match	RPL31P12	ENST00000422587.2	358	1	-1578	-42	-1578	42	mono-exon	????	NA	NA	NA	NA	NA	NA	NA	NA	NA	NA	NA	NA	C	non_coding	NA	NA	NA	NA	NA	NA	NA	90.0	AAAAAAAAAAAAAAAGAAGA	NA	false	NA	false	NA	NA	NA	NA	NA	NA	NA	NA
PB.2576.1	chr1	-	2306	2	full-splice_match	ENSG00000285778	ENST00000666275.1	2291	2	-2	-13	-2	13	reference_match	FALSE	canonical	NA	NA	NA	NA	NA	NA	NA	false	NA	NA	NA	C	non_coding	NA	NA	NA	NA	NA	NA	NA	15.0	ACTCAGTCTTGGGCAGTTCT	NA	false	NA	false	NA	NA	NA	NA	NA	NA	NA	ENST00000666275.1_2
PB.2602.39	chr1	-	2694	12	incomplete-splice_match	ERICH3	ENST00000326665.10	7201	15	57	21206	57	-2	5prime_fragment	FALSE	canonical	NA	NA	NA	NA	NA	NA	NA	false	NA	NA	NA	B	non_coding	NA	NA	NA	NA	NA	NA	NA	20.0	AAGGATGTGTGTGGCTTTTA	NA	true	NA	true	NA	NA	NA	NA	NA	NA	NA	TALONT000447444
PB.2602.54	chr1	-	1649	10	incomplete-splice_match	ERICH3	ENST00000326665.10	7201	15	95	38496	95	6165	5prime_fragment	FALSE	canonical	NA	NA	NA	NA	NA	NA	NA	false	NA	NA	NA	B	non_coding	NA	NA	NA	NA	NA	NA	NA	50.0	AAAATACTTTAAAATATGGT	NA	true	NA	true	NA	NA	NA	NA	NA	NA	NA	TALONT000447449
PB.2607.28	chr1	-	3174	9	full-splice_match	CRYZ	ENST00000340866.10	1908	9	-373	-893	-15	889	alternative_3end5end	FALSE	canonical	NA	NA	NA	NA	NA	NA	NA	false	NA	NA	NA	C	non_coding	NA	NA	NA	NA	NA	NA	NA	10.0	AGTCTTTTGGATTTCTGTTC	NA	true	NA	true	NA	NA	NA	NA	NA	NA	NA	ENST00000340866.10_3
PB.2607.31	chr1	-	1692	11	novel_not_in_catalog	CRYZ	novel	2301	10	NA	NA	-39	889	at_least_one_novel_splicesite	FALSE	canonical	NA	NA	NA	NA	NA	NA	NA	true	NA	NA	NA	C	non_coding	NA	NA	NA	NA	NA	NA	NA	10.0	AGTCTTTTGGATTTCTGTTC	NA	true	NA	true	NA	NA	NA	NA	NA	NA	NA	NA
PB.2607.32	chr1	-	2029	10	novel_not_in_catalog	CRYZ	novel	2301	10	NA	NA	-69	888	at_least_one_novel_splicesite	FALSE	canonical	NA	NA	NA	NA	NA	NA	NA	true	NA	NA	NA	C	non_coding	NA	NA	NA	NA	NA	NA	NA	10.0	CAGTCTTTTGGATTTCTGTT	NA	true	NA	true	NA	NA	NA	NA	NA	NA	NA	NA
PB.2607.33	chr1	-	1512	9	novel_not_in_catalog	CRYZ	novel	2301	10	NA	NA	0	889	at_least_one_novel_splicesite	FALSE	canonical	NA	NA	NA	NA	NA	NA	NA	true	NA	NA	NA	C	non_coding	NA	NA	NA	NA	NA	NA	NA	10.0	AGTCTTTTGGATTTCTGTTC	NA	true	NA	true	NA	NA	NA	NA	NA	NA	NA	NA
PB.2607.34	chr1	-	2867	10	full-splice_match	CRYZ	ENST00000417775.5	2301	10	331	-897	-16	889	alternative_3end5end	FALSE	canonical	NA	NA	NA	NA	NA	NA	NA	false	NA	NA	NA	C	non_coding	NA	NA	NA	NA	NA	NA	NA	10.0	AGTCTTTTGGATTTCTGTTC	NA	true	NA	true	NA	NA	NA	NA	NA	NA	NA	ENST00000417775.5_2
PB.2607.36	chr1	-	2743	8	full-splice_match	CRYZ	ENST00000370871.7	1292	8	-72	-1379	-33	889	alternative_3end5end	FALSE	canonical	NA	NA	NA	NA	NA	NA	NA	false	NA	NA	NA	C	non_coding	NA	NA	NA	NA	NA	NA	NA	10.0	AGTCTTTTGGATTTCTGTTC	NA	true	NA	true	NA	NA	NA	NA	NA	NA	NA	ENST00000370871.7_2
PB.2607.48	chr1	-	2621	9	full-splice_match	CRYZ	ENST00000340866.10	1908	9	-387	-326	-29	322	alternative_3end5end	FALSE	canonical	NA	NA	NA	NA	NA	NA	NA	false	NA	NA	NA	C	non_coding	NA	NA	NA	NA	NA	NA	NA	35.0	TATAGTTGAAGGATATCATT	NA	true	NA	true	NA	NA	NA	NA	NA	NA	NA	ENST00000340866.10_3
PB.2607.51	chr1	-	2155	8	full-splice_match	CRYZ	ENST00000370871.7	1292	8	-49	-814	-10	324	alternative_3end	FALSE	canonical	NA	NA	NA	NA	NA	NA	NA	false	NA	NA	NA	C	non_coding	NA	NA	NA	NA	NA	NA	NA	30.0	TAGTTGAAGGATATCATTGG	NA	true	NA	true	NA	NA	NA	NA	NA	NA	NA	NA
PB.2607.54	chr1	-	2516	9	full-splice_match	CRYZ	ENST00000340866.10	1908	9	-413	-195	-55	191	alternative_3end5end	FALSE	canonical	NA	NA	NA	NA	NA	NA	NA	false	NA	NA	NA	C	non_coding	NA	NA	NA	NA	NA	NA	NA	30.0	ATAAGCACATACTTTTGTCT	NA	true	NA	false	NA	NA	NA	NA	NA	NA	NA	ENST00000340866.10_3
PB.2607.57	chr1	-	1732	7	novel_in_catalog	CRYZ	novel	2301	10	NA	NA	-39	-6	combination_of_known_splicesites	FALSE	canonical	NA	NA	NA	NA	NA	NA	NA	false	NA	NA	NA	C	non_coding	NA	NA	NA	NA	NA	NA	NA	40.0	AAAATTAAAACCTGCTTTTC	NA	true	NA	true	NA	NA	NA	NA	NA	NA	NA	NA
PB.2607.58	chr1	-	2364	10	full-splice_match	CRYZ	ENST00000417775.5	2301	10	-69	6	-69	-6	alternative_5end	FALSE	canonical	NA	NA	NA	NA	NA	NA	NA	false	NA	NA	NA	C	non_coding	NA	NA	NA	NA	NA	NA	NA	40.0	AAAATTAAAACCTGCTTTTC	NA	true	NA	true	NA	NA	NA	NA	NA	NA	NA	ENST00000417775.5_2
PB.2607.59	chr1	-	2683	9	full-splice_match	CRYZ	ENST00000340866.10	1908	9	-785	10	-427	-6	alternative_5end	FALSE	canonical	NA	NA	NA	NA	NA	NA	NA	false	NA	NA	NA	C	non_coding	NA	NA	NA	NA	NA	NA	NA	40.0	AAAATTAAAACCTGCTTTTC	NA	false	NA	true	NA	NA	NA	NA	NA	NA	NA	ENST00000340866.10_3
PB.2607.60	chr1	-	2166	8	full-splice_match	CRYZ	ENST00000370871.7	1292	8	-398	-476	-12	-6	alternative_3end5end	FALSE	canonical	NA	NA	NA	NA	NA	NA	NA	false	NA	NA	NA	C	non_coding	NA	NA	NA	NA	NA	NA	NA	40.0	AAAATTAAAACCTGCTTTTC	NA	true	NA	true	NA	NA	NA	NA	NA	NA	NA	ENST00000370871.7_2
PB.2607.61	chr1	-	2129	11	novel_not_in_catalog	CRYZ	novel	2301	10	NA	NA	-73	2	at_least_one_novel_splicesite	FALSE	canonical	NA	NA	NA	NA	NA	NA	NA	true	NA	NA	NA	C	non_coding	NA	NA	NA	NA	NA	NA	NA	15.0	TGCTTTTCTAGTTTTTATAT	NA	true	NA	true	NA	NA	NA	NA	NA	NA	NA	NA
PB.2607.62	chr1	-	2225	8	novel_in_catalog	CRYZ	novel	2301	10	NA	NA	-95	-8	combination_of_known_junctions	FALSE	canonical	NA	NA	NA	NA	NA	NA	NA	false	NA	NA	NA	C	non_coding	NA	NA	NA	NA	NA	NA	NA	45.0	AGAAAATTAAAACCTGCTTT	NA	true	NA	true	NA	NA	NA	NA	NA	NA	NA	NA
PB.2607.65	chr1	-	1961	9	novel_in_catalog	CRYZ	novel	2301	10	NA	NA	-115	-6	combination_of_known_junctions	FALSE	canonical	NA	NA	NA	NA	NA	NA	NA	false	NA	NA	NA	C	non_coding	NA	NA	NA	NA	NA	NA	NA	40.0	AAAATTAAAACCTGCTTTTC	NA	true	NA	true	NA	NA	NA	NA	NA	NA	NA	NA
PB.2607.68	chr1	-	1928	8	novel_in_catalog	CRYZ	novel	2301	10	NA	NA	164	-6	combination_of_known_junctions	FALSE	canonical	NA	NA	NA	NA	NA	NA	NA	false	NA	NA	NA	C	non_coding	NA	NA	NA	NA	NA	NA	NA	40.0	AAAATTAAAACCTGCTTTTC	NA	true	NA	true	NA	NA	NA	NA	NA	NA	NA	NA
PB.2607.69	chr1	-	1827	9	novel_in_catalog	CRYZ	novel	2301	10	NA	NA	-43	-6	combination_of_known_junctions	FALSE	canonical	NA	NA	NA	NA	NA	NA	NA	false	NA	NA	NA	C	non_coding	NA	NA	NA	NA	NA	NA	NA	40.0	AAAATTAAAACCTGCTTTTC	NA	true	NA	true	NA	NA	NA	NA	NA	NA	NA	NA
PB.2607.71	chr1	-	2082	7	novel_in_catalog	CRYZ	novel	1292	8	NA	NA	-52	-6	combination_of_known_junctions	FALSE	canonical	NA	NA	NA	NA	NA	NA	NA	false	NA	NA	NA	C	non_coding	NA	NA	NA	NA	NA	NA	NA	40.0	AAAATTAAAACCTGCTTTTC	NA	true	NA	true	NA	NA	NA	NA	NA	NA	NA	NA
PB.2607.72	chr1	-	1954	7	full-splice_match	CRYZ	ENST00000370872.7	1592	7	-376	14	14	-6	alternative_5end	FALSE	canonical	NA	NA	NA	NA	NA	NA	NA	false	NA	NA	NA	C	non_coding	NA	NA	NA	NA	NA	NA	NA	40.0	AAAATTAAAACCTGCTTTTC	NA	true	NA	true	NA	NA	NA	NA	NA	NA	NA	ENST00000370872.7_2
PB.2607.74	chr1	-	1981	10	novel_not_in_catalog	CRYZ	novel	2301	10	NA	NA	0	-6	at_least_one_novel_splicesite	FALSE	canonical	NA	NA	NA	NA	NA	NA	NA	true	NA	NA	NA	C	non_coding	NA	NA	NA	NA	NA	NA	NA	40.0	AAAATTAAAACCTGCTTTTC	NA	true	NA	true	NA	NA	NA	NA	NA	NA	NA	NA
PB.2607.78	chr1	-	2043	10	novel_not_in_catalog	CRYZ	novel	2301	10	NA	NA	-38	-6	at_least_one_novel_splicesite	FALSE	canonical	NA	NA	NA	NA	NA	NA	NA	true	NA	NA	NA	C	non_coding	NA	NA	NA	NA	NA	NA	NA	40.0	AAAATTAAAACCTGCTTTTC	NA	true	NA	true	NA	NA	NA	NA	NA	NA	NA	NA
PB.2607.105	chr1	-	1676	10	full-splice_match	CRYZ	ENST00000417775.5	2301	10	356	269	-2	213	alternative_3end5end	FALSE	canonical	NA	NA	NA	NA	NA	NA	NA	false	NA	NA	NA	C	non_coding	NA	NA	NA	NA	NA	NA	NA	45.0	AAATATTAGAATATTTACTT	NA	true	NA	false	NA	NA	NA	NA	NA	NA	NA	NA
PB.2607.106	chr1	-	1586	8	full-splice_match	CRYZ	ENST00000370871.7	1292	8	-167	-127	-128	127	alternative_3end5end	FALSE	canonical	NA	NA	NA	NA	NA	NA	NA	false	NA	NA	NA	C	non_coding	NA	NA	NA	NA	NA	NA	NA	25.0	TAATCTCATTTGGATGTGTA	NA	true	NA	false	NA	NA	NA	NA	NA	NA	NA	NA
PB.2607.107	chr1	-	1994	9	full-splice_match	CRYZ	ENST00000340866.10	1908	9	-360	274	-2	212	alternative_3end5end	FALSE	canonical	NA	NA	NA	NA	NA	NA	NA	false	NA	NA	NA	C	non_coding	NA	NA	NA	NA	NA	NA	NA	45.0	CAAATATTAGAATATTTACT	NA	true	NA	false	NA	NA	NA	NA	NA	NA	NA	NA
PB.2607.110	chr1	-	1638	9	full-splice_match	CRYZ	ENST00000340866.10	1908	9	-218	488	140	-2	alternative_3end5end	FALSE	canonical	NA	NA	NA	NA	NA	NA	NA	false	NA	NA	NA	C	non_coding	NA	NA	NA	NA	NA	NA	NA	40.0	AAAATAAGACTGCTCAGTTT	NA	true	NA	false	NA	NA	NA	NA	NA	NA	NA	NA
PB.2607.146	chr1	-	4949	1	full-splice_match	ENSG00000261213	ENST00000565735.1	1410	1	-3547	8	-3547	-8	mono-exon	????	NA	NA	NA	NA	NA	NA	NA	NA	NA	NA	NA	NA	C	non_coding	NA	NA	NA	NA	NA	NA	NA	30.0	AATCTGGACTTCTATATGAG	NA	false	NA	false	NA	NA	NA	NA	NA	NA	NA	NA
PB.2607.187	chr1	-	2002	3	novel_not_in_catalog	LHX8-AS1	novel	2203	2	NA	NA	-325	2118	at_least_one_novel_splicesite	FALSE	canonical	NA	NA	NA	NA	NA	NA	NA	true	NA	NA	NA	C	non_coding	NA	NA	NA	NA	NA	NA	NA	40.0	AATGAAAGTATATGCTGGCA	NA	false	NA	false	NA	NA	NA	NA	NA	NA	NA	NA
PB.2607.189	chr1	-	2616	3	novel_not_in_catalog	LHX8-AS1	novel	2203	2	NA	NA	-312	2122	at_least_one_novel_splicesite	FALSE	canonical	NA	NA	NA	NA	NA	NA	NA	true	NA	NA	NA	C	non_coding	NA	NA	NA	NA	NA	NA	NA	30.0	AAAGTATATGCTGGCAGGCG	NA	false	NA	false	NA	NA	NA	NA	NA	NA	NA	NA
PB.2607.191	chr1	-	4887	2	full-splice_match	LHX8-AS1	ENST00000427892.1	2203	2	-558	-2126	-558	2126	alternative_3end5end	FALSE	canonical	NA	NA	NA	NA	NA	NA	NA	false	NA	NA	NA	C	non_coding	NA	NA	NA	NA	NA	NA	NA	20.0	TATATGCTGGCAGGCGCAGG	NA	false	NA	false	NA	NA	NA	NA	NA	NA	NA	NA
PB.2607.223	chr1	-	3010	3	novel_not_in_catalog	LHX8-AS1	novel	2203	2	NA	NA	-517	591	at_least_one_novel_splicesite	FALSE	canonical	NA	NA	NA	NA	NA	NA	NA	false	NA	NA	NA	C	non_coding	NA	NA	NA	NA	NA	NA	NA	25.0	ATTTCTGCTACAGGAGACTG	NA	false	NA	false	NA	NA	NA	NA	NA	NA	NA	NA
PB.2607.227	chr1	-	3315	2	full-splice_match	LHX8-AS1	ENST00000427892.1	2203	2	-1112	0	-1112	0	alternative_5end	FALSE	canonical	NA	NA	NA	NA	NA	NA	NA	false	NA	NA	NA	C	non_coding	NA	NA	NA	NA	NA	NA	NA	20.0	TTCTACAGAACTCTGCCTGC	NA	false	NA	false	NA	NA	NA	NA	NA	NA	NA	NA
PB.2610.2	chr1	+	1707	6	full-splice_match	TYW3	ENST00000370867.8	3437	6	-549	2279	-549	-2	alternative_3end5end	FALSE	canonical	NA	NA	NA	NA	NA	NA	NA	false	NA	NA	NA	C	non_coding	NA	NA	NA	NA	NA	NA	NA	30.0	AATGGTGTCTTATTCTGAAA	NA	false	NA	true	NA	NA	NA	NA	NA	NA	NA	ENST00000370867.8_3
PB.2610.4	chr1	+	3956	6	full-splice_match	TYW3	ENST00000370867.8	3437	6	-526	7	-526	-4	alternative_5end	FALSE	canonical	NA	NA	NA	NA	NA	NA	NA	false	NA	NA	NA	C	non_coding	NA	NA	NA	NA	NA	NA	NA	30.0	AATGAAATTTTGTGTAGTCT	NA	false	NA	false	NA	NA	NA	NA	NA	NA	NA	ENST00000370867.8_3
PB.2610.11	chr1	+	1552	7	novel_in_catalog	TYW3	novel	1130	7	NA	NA	-306	-55	combination_of_known_junctions	FALSE	canonical	NA	NA	NA	NA	NA	NA	NA	false	NA	NA	NA	C	non_coding	NA	NA	NA	NA	NA	NA	NA	35.0	AAATGTTCATTGTGAGCCAA	NA	true	NA	true	NA	NA	NA	NA	NA	NA	NA	NA
PB.2610.229	chr1	+	2107	10	novel_not_in_catalog	LHX8	novel	2373	10	NA	NA	832	-111	at_least_one_novel_splicesite	FALSE	canonical	NA	NA	NA	NA	NA	NA	NA	false	NA	NA	NA	C	non_coding	NA	NA	NA	NA	NA	NA	NA	30.0	AAACACATTATTGTGTTTGT	NA	false	NA	true	NA	NA	NA	NA	NA	NA	NA	NA
PB.2610.234	chr1	+	3346	9	novel_not_in_catalog	LHX8	novel	2373	10	NA	NA	2475	0	intron_retention	FALSE	canonical	NA	NA	NA	NA	NA	NA	NA	false	NA	NA	NA	C	non_coding	NA	NA	NA	NA	NA	NA	NA	15.0	AACCAGTTTGTCCTTTTTGT	NA	false	NA	true	NA	NA	NA	NA	NA	NA	NA	NA
PB.2610.239	chr1	+	3357	9	novel_not_in_catalog	LHX8	novel	2373	10	NA	NA	-2645	0	intron_retention	FALSE	canonical	NA	NA	NA	NA	NA	NA	NA	true	NA	NA	NA	C	non_coding	NA	NA	NA	NA	NA	NA	NA	15.0	AACCAGTTTGTCCTTTTTGT	NA	false	NA	true	NA	NA	NA	NA	NA	NA	NA	NA
PB.2610.240	chr1	+	2564	10	novel_not_in_catalog	LHX8	novel	2258	9	NA	NA	-2624	0	intron_retention	FALSE	canonical	NA	NA	NA	NA	NA	NA	NA	false	NA	NA	NA	C	non_coding	NA	NA	NA	NA	NA	NA	NA	15.0	AACCAGTTTGTCCTTTTTGT	NA	false	NA	true	NA	NA	NA	NA	NA	NA	NA	NA
PB.2610.245	chr1	+	2818	9	full-splice_match	LHX8	ENST00000356261.4	2258	9	-667	107	-667	-105	alternative_3end5end	FALSE	canonical	NA	NA	NA	NA	NA	NA	NA	false	NA	NA	NA	C	non_coding	NA	NA	NA	NA	NA	NA	NA	15.0	ATTATTGTGTTTGTGGTTGA	NA	false	NA	true	NA	NA	NA	NA	NA	NA	NA	ENST00000356261.3_2
PB.2610.246	chr1	+	2920	9	full-splice_match	LHX8	ENST00000356261.4	2258	9	-664	2	-664	0	alternative_5end	FALSE	canonical	NA	NA	NA	NA	NA	NA	NA	false	NA	NA	NA	C	non_coding	NA	NA	NA	NA	NA	NA	NA	15.0	AACCAGTTTGTCCTTTTTGT	NA	false	NA	true	NA	NA	NA	NA	NA	NA	NA	ENST00000356261.3_2
PB.2610.247	chr1	+	2664	9	full-splice_match	LHX8	ENST00000696555.1	2004	9	-662	2	-662	0	alternative_5end	FALSE	canonical	NA	NA	NA	NA	NA	NA	NA	false	NA	NA	NA	C	non_coding	NA	NA	NA	NA	NA	NA	NA	15.0	AACCAGTTTGTCCTTTTTGT	NA	false	NA	true	NA	NA	NA	NA	NA	NA	NA	NA
PB.2610.250	chr1	+	2421	10	novel_not_in_catalog	LHX8	novel	2258	9	NA	NA	-354	-8	at_least_one_novel_splicesite	FALSE	canonical	NA	NA	NA	NA	NA	NA	NA	false	NA	NA	NA	C	non_coding	NA	NA	NA	NA	NA	NA	NA	35.0	AAAATTTCAACCAGTTTGTC	NA	true	NA	true	NA	NA	NA	NA	NA	NA	NA	NA
PB.2610.252	chr1	+	1907	9	full-splice_match	LHX8	ENST00000696555.1	2004	9	-25	122	-25	-120	alternative_3end	FALSE	canonical	NA	NA	NA	NA	NA	NA	NA	false	NA	NA	NA	C	non_coding	NA	NA	NA	NA	NA	NA	NA	40.0	ATGCCATGCAAACACATTAT	NA	true	NA	true	NA	NA	NA	NA	NA	NA	NA	NA
PB.2610.253	chr1	+	2048	8	novel_in_catalog	LHX8	novel	2258	9	NA	NA	-21	-8	combination_of_known_splicesites	FALSE	canonical	NA	NA	NA	NA	NA	NA	NA	false	NA	NA	NA	C	non_coding	NA	NA	NA	NA	NA	NA	NA	35.0	AAAATTTCAACCAGTTTGTC	NA	true	NA	true	NA	NA	NA	NA	NA	NA	NA	NA
PB.2610.258	chr1	+	2294	10	novel_not_in_catalog	LHX8	novel	2258	9	NA	NA	3	0	at_least_one_novel_splicesite	FALSE	canonical	NA	NA	NA	NA	NA	NA	NA	true	NA	NA	NA	C	non_coding	NA	NA	NA	NA	NA	NA	NA	15.0	AACCAGTTTGTCCTTTTTGT	NA	true	NA	true	NA	NA	NA	NA	NA	NA	NA	NA
PB.2610.260	chr1	+	2150	8	novel_in_catalog	LHX8	novel	2258	9	NA	NA	10	0	combination_of_known_splicesites	FALSE	canonical	NA	NA	NA	NA	NA	NA	NA	false	NA	NA	NA	C	non_coding	NA	NA	NA	NA	NA	NA	NA	15.0	AACCAGTTTGTCCTTTTTGT	NA	true	NA	true	NA	NA	NA	NA	NA	NA	NA	NA
PB.2610.263	chr1	+	2317	10	novel_not_in_catalog	LHX8	novel	2258	9	NA	NA	17	-1	at_least_one_novel_splicesite	FALSE	canonical	NA	NA	NA	NA	NA	NA	NA	true	NA	NA	NA	C	non_coding	NA	NA	NA	NA	NA	NA	NA	15.0	CAACCAGTTTGTCCTTTTTG	NA	true	NA	true	NA	NA	NA	NA	NA	NA	NA	NA
PB.2610.282	chr1	+	4650	9	full-splice_match	LHX8	ENST00000356261.4	2258	9	198	-2590	198	2590	alternative_3end5end	FALSE	canonical	NA	NA	NA	NA	NA	NA	NA	false	NA	NA	NA	C	non_coding	NA	NA	NA	NA	NA	NA	NA	35.0	AAATAGGTTGTATCTAACTT	NA	true	NA	false	NA	NA	NA	NA	NA	NA	NA	ENST00000356261.3_2
PB.2610.304	chr1	+	2365	8	novel_in_catalog	LHX8	novel	2258	9	NA	NA	301	0	intron_retention	FALSE	canonical	NA	NA	NA	NA	NA	NA	NA	false	NA	NA	NA	C	non_coding	NA	NA	NA	NA	NA	NA	NA	15.0	AACCAGTTTGTCCTTTTTGT	NA	true	NA	true	NA	NA	NA	NA	NA	NA	NA	NA
PB.2610.315	chr1	+	2153	9	novel_not_in_catalog	LHX8	novel	2258	9	NA	NA	559	-111	at_least_one_novel_splicesite	FALSE	canonical	NA	NA	NA	NA	NA	NA	NA	false	NA	NA	NA	C	non_coding	NA	NA	NA	NA	NA	NA	NA	30.0	AAACACATTATTGTGTTTGT	NA	true	NA	true	NA	NA	NA	NA	NA	NA	NA	NA
PB.2610.316	chr1	+	2210	9	novel_not_in_catalog	LHX8	novel	2373	10	NA	NA	613	0	at_least_one_novel_splicesite	FALSE	canonical	NA	NA	NA	NA	NA	NA	NA	false	NA	NA	NA	C	non_coding	NA	NA	NA	NA	NA	NA	NA	15.0	AACCAGTTTGTCCTTTTTGT	NA	false	NA	true	NA	NA	NA	NA	NA	NA	NA	NA
PB.2610.325	chr1	+	1836	9	novel_not_in_catalog	LHX8	novel	2373	10	NA	NA	1746	0	at_least_one_novel_splicesite	FALSE	canonical	NA	NA	NA	NA	NA	NA	NA	true	NA	NA	NA	C	non_coding	NA	NA	NA	NA	NA	NA	NA	15.0	AACCAGTTTGTCCTTTTTGT	NA	false	NA	true	NA	NA	NA	NA	NA	NA	NA	NA
PB.2610.327	chr1	+	2066	8	novel_not_in_catalog	LHX8	novel	2004	9	NA	NA	1835	0	at_least_one_novel_splicesite	FALSE	canonical	NA	NA	NA	NA	NA	NA	NA	true	NA	NA	NA	C	non_coding	NA	NA	NA	NA	NA	NA	NA	15.0	AACCAGTTTGTCCTTTTTGT	NA	true	NA	true	NA	NA	NA	NA	NA	NA	NA	NA
PB.2610.336	chr1	+	1870	7	novel_in_catalog	LHX8	novel	2004	9	NA	NA	1938	0	combination_of_known_splicesites	FALSE	canonical	NA	NA	NA	NA	NA	NA	NA	false	NA	NA	NA	C	non_coding	NA	NA	NA	NA	NA	NA	NA	15.0	AACCAGTTTGTCCTTTTTGT	NA	true	NA	true	NA	NA	NA	NA	NA	NA	NA	NA
PB.2610.345	chr1	+	2024	9	novel_not_in_catalog	LHX8	novel	2004	9	NA	NA	1959	0	at_least_one_novel_splicesite	FALSE	canonical	NA	NA	NA	NA	NA	NA	NA	true	NA	NA	NA	C	non_coding	NA	NA	NA	NA	NA	NA	NA	15.0	AACCAGTTTGTCCTTTTTGT	NA	true	NA	true	NA	NA	NA	NA	NA	NA	NA	NA
PB.2610.346	chr1	+	2057	10	novel_not_in_catalog	LHX8	novel	2373	10	NA	NA	1967	0	at_least_one_novel_splicesite	FALSE	canonical	NA	NA	NA	NA	NA	NA	NA	true	NA	NA	NA	C	non_coding	NA	NA	NA	NA	NA	NA	NA	15.0	AACCAGTTTGTCCTTTTTGT	NA	true	NA	true	NA	NA	NA	NA	NA	NA	NA	NA
PB.2610.349	chr1	+	1715	8	incomplete-splice_match	LHX8	ENST00000696555.1	2004	9	1974	217	1974	-215	3prime_fragment	FALSE	canonical	NA	NA	NA	NA	NA	NA	NA	false	NA	NA	NA	C	non_coding	NA	NA	NA	NA	NA	NA	NA	30.0	AACTTTATACTTTGAAGCTT	NA	true	NA	true	NA	NA	NA	NA	NA	NA	NA	NA
PB.2610.350	chr1	+	2052	9	novel_not_in_catalog	LHX8	novel	2004	9	NA	NA	1974	0	at_least_one_novel_splicesite	FALSE	canonical	NA	NA	NA	NA	NA	NA	NA	true	NA	NA	NA	C	non_coding	NA	NA	NA	NA	NA	NA	NA	15.0	AACCAGTTTGTCCTTTTTGT	NA	true	NA	true	NA	NA	NA	NA	NA	NA	NA	NA
PB.2610.359	chr1	+	1970	9	novel_not_in_catalog	LHX8	novel	2004	9	NA	NA	1975	0	at_least_one_novel_splicesite	FALSE	canonical	NA	NA	NA	NA	NA	NA	NA	true	NA	NA	NA	C	non_coding	NA	NA	NA	NA	NA	NA	NA	15.0	AACCAGTTTGTCCTTTTTGT	NA	true	NA	true	NA	NA	NA	NA	NA	NA	NA	NA
PB.2610.389	chr1	+	1831	8	novel_not_in_catalog	LHX8	novel	2373	10	NA	NA	2304	0	at_least_one_novel_splicesite	FALSE	canonical	NA	NA	NA	NA	NA	NA	NA	false	NA	NA	NA	C	non_coding	NA	NA	NA	NA	NA	NA	NA	15.0	AACCAGTTTGTCCTTTTTGT	NA	false	NA	true	NA	NA	NA	NA	NA	NA	NA	NA
PB.2610.458	chr1	+	4490	1	full-splice_match	LHX8	ENST00000607240.1	2244	1	-2255	9	-2255	-9	mono-exon	????	NA	NA	NA	NA	NA	NA	NA	NA	NA	NA	NA	NA	C	non_coding	NA	NA	NA	NA	NA	NA	NA	35.0	GAAAATTTCAACCAGTTTGT	NA	false	NA	true	NA	NA	NA	NA	NA	NA	NA	NA
PB.2639.28	chr1	-	4642	22	novel_not_in_catalog	SLC44A5	novel	4406	24	NA	NA	234883	0	at_least_one_novel_splicesite	FALSE	canonical	NA	NA	NA	NA	NA	NA	NA	false	NA	NA	NA	B	non_coding	NA	NA	NA	NA	NA	NA	NA	70.0	AATAAAATAAAAATCAACAC	NA	false	NA	false	NA	NA	NA	NA	NA	NA	NA	NA
PB.2639.824	chr1	-	1715	2	novel_not_in_catalog	ENSG00000293044	novel	1480	3	NA	NA	44887	-26	intron_retention	FALSE	canonical	NA	NA	NA	NA	NA	NA	NA	true	NA	NA	NA	B	non_coding	NA	NA	NA	NA	NA	NA	NA	75.0	AAAAATAAAAAAGTAATAGA	NA	false	NA	false	NA	NA	NA	NA	NA	NA	NA	NA
PB.2639.825	chr1	-	1796	3	novel_not_in_catalog	ENSG00000293044	novel	588	4	NA	NA	44890	-26	intron_retention	FALSE	canonical	NA	NA	NA	NA	NA	NA	NA	true	NA	NA	NA	B	non_coding	NA	NA	NA	NA	NA	NA	NA	75.0	AAAAATAAAAAAGTAATAGA	NA	false	NA	false	NA	NA	NA	NA	NA	NA	NA	NA
PB.2643.3	chr1	+	2686	12	full-splice_match	ACADM	ENST00000370841.9	2261	12	-344	-81	-66	40	alternative_3end5end	TRUE	canonical	NA	NA	NA	NA	NA	NA	NA	false	NA	NA	NA	C	non_coding	NA	NA	NA	NA	NA	NA	NA	25.0	ATCACATCTCATTCTCTAGT	NA	true	NA	true	NA	NA	NA	NA	NA	NA	NA	ENST00000370841.8_1
PB.2643.4	chr1	+	2455	12	full-splice_match	ACADM	ENST00000420607.6	1332	12	-436	-687	-87	5	alternative_3end5end	FALSE	canonical	NA	NA	NA	NA	NA	NA	NA	false	NA	NA	NA	C	non_coding	NA	NA	NA	NA	NA	NA	NA	15.0	ATATCTTTCTGTATTTTTTC	NA	true	NA	true	NA	NA	NA	NA	NA	NA	NA	ENST00000420607.6_2
PB.2643.5	chr1	+	2328	12	full-splice_match	ACADM	ENST00000370841.9	2261	12	-363	296	-85	-18	alternative_3end5end	FALSE	canonical	NA	NA	NA	NA	NA	NA	NA	false	NA	NA	NA	C	non_coding	NA	NA	NA	NA	NA	NA	NA	20.0	ATTTTTATATGACTGTTGGT	NA	true	NA	true	NA	NA	NA	NA	NA	NA	NA	ENST00000370841.8_1
PB.2643.6	chr1	+	2438	12	full-splice_match	ACADM	ENST00000370841.9	2261	12	-360	183	-82	5	alternative_3end5end	FALSE	canonical	NA	NA	NA	NA	NA	NA	NA	false	NA	NA	NA	C	non_coding	NA	NA	NA	NA	NA	NA	NA	15.0	ATATCTTTCTGTATTTTTTC	NA	true	NA	true	NA	NA	NA	NA	NA	NA	NA	ENST00000370841.8_1
PB.2643.8	chr1	+	1757	12	full-splice_match	ACADM	ENST00000370841.9	2261	12	-355	859	-77	11	alternative_3end5end	FALSE	canonical	NA	NA	NA	NA	NA	NA	NA	false	NA	NA	NA	C	non_coding	NA	NA	NA	NA	NA	NA	NA	55.0	AAAAAAGAAAGGGCTTTAAC	NA	true	NA	false	NA	NA	NA	NA	NA	NA	NA	NA
PB.2643.10	chr1	+	2238	10	novel_in_catalog	ACADM	novel	2355	11	NA	NA	-75	1	combination_of_known_junctions	FALSE	canonical	NA	NA	NA	NA	NA	NA	NA	false	NA	NA	NA	C	non_coding	NA	NA	NA	NA	NA	NA	NA	20.0	TATCATATCTTTCTGTATTT	NA	true	NA	true	NA	NA	NA	NA	NA	NA	NA	TALONT000449081
PB.2643.11	chr1	+	1914	12	full-splice_match	ACADM	ENST00000370841.9	2261	12	-353	700	-75	25	alternative_3end5end	FALSE	canonical	NA	NA	NA	NA	NA	NA	NA	false	NA	NA	NA	C	non_coding	NA	NA	NA	NA	NA	NA	NA	35.0	ACTTTACTTGAATTACATTA	NA	true	NA	true	NA	NA	NA	NA	NA	NA	NA	NA
PB.2643.13	chr1	+	2474	11	full-splice_match	ACADM	ENST00000526196.5	1451	11	-350	-673	-75	-3	alternative_3end5end	FALSE	canonical	NA	NA	NA	NA	NA	NA	NA	false	NA	NA	NA	C	non_coding	NA	NA	NA	NA	NA	NA	NA	45.0	ATATTTTAAAGACTTCAGAA	NA	true	NA	true	NA	NA	NA	NA	NA	NA	NA	ENST00000541113.5_1
PB.2643.14	chr1	+	2283	11	full-splice_match	ACADM	ENST00000680805.1	2315	11	-66	98	-66	7	alternative_3end5end	FALSE	canonical	NA	NA	NA	NA	NA	NA	NA	false	NA	NA	NA	C	non_coding	NA	NA	NA	NA	NA	NA	NA	15.0	ATCTTTCTGTATTTTTTCCA	NA	true	NA	true	NA	NA	NA	NA	NA	NA	NA	TALONT001584508
PB.2643.15	chr1	+	2333	11	full-splice_match	ACADM	ENST00000526196.5	1451	11	-340	-542	-65	5	alternative_3end5end	FALSE	canonical	NA	NA	NA	NA	NA	NA	NA	false	NA	NA	NA	C	non_coding	NA	NA	NA	NA	NA	NA	NA	15.0	ATATCTTTCTGTATTTTTTC	NA	true	NA	true	NA	NA	NA	NA	NA	NA	NA	NA
PB.2643.18	chr1	+	2142	12	full-splice_match	ACADM	ENST00000370841.9	2261	12	-342	461	-64	50	alternative_3end5end	FALSE	canonical	NA	NA	NA	NA	NA	NA	NA	false	NA	NA	NA	C	non_coding	NA	NA	NA	NA	NA	NA	NA	35.0	AAAGCATTTGTGAAACTTTC	NA	true	NA	true	NA	NA	NA	NA	NA	NA	NA	NA
PB.2643.20	chr1	+	2549	12	full-splice_match	ACADM	ENST00000370841.9	2261	12	-342	54	-64	-5	alternative_3end5end	FALSE	canonical	NA	NA	NA	NA	NA	NA	NA	false	NA	NA	NA	C	non_coding	NA	NA	NA	NA	NA	NA	NA	40.0	AGATATTTTAAAGACTTCAG	NA	true	NA	true	NA	NA	NA	NA	NA	NA	NA	NA
PB.2643.21	chr1	+	2389	12	novel_in_catalog	ACADM	novel	2549	13	NA	NA	-62	5	combination_of_known_junctions	FALSE	canonical	NA	NA	NA	NA	NA	NA	NA	false	NA	NA	NA	C	non_coding	NA	NA	NA	NA	NA	NA	NA	15.0	ATATCTTTCTGTATTTTTTC	NA	true	NA	true	NA	NA	NA	NA	NA	NA	NA	TALONT001584616
PB.2643.23	chr1	+	3018	11	full-splice_match	ACADM	ENST00000680582.1	3185	11	-57	224	-57	5	alternative_3end5end	FALSE	canonical	NA	NA	NA	NA	NA	NA	NA	false	NA	NA	NA	C	non_coding	NA	NA	NA	NA	NA	NA	NA	15.0	ATATCTTTCTGTATTTTTTC	NA	true	NA	true	NA	NA	NA	NA	NA	NA	NA	TALONT000448929
PB.2643.26	chr1	+	2506	13	novel_not_in_catalog	ACADM	novel	4651	13	NA	NA	-53	6	at_least_one_novel_splicesite	FALSE	canonical	NA	NA	NA	NA	NA	NA	NA	false	NA	NA	NA	C	non_coding	NA	NA	NA	NA	NA	NA	NA	10.0	TATCTTTCTGTATTTTTTCC	NA	true	NA	true	NA	NA	NA	NA	NA	NA	NA	NA
PB.2643.27	chr1	+	1570	11	full-splice_match	ACADM	ENST00000526196.5	1451	11	-319	200	-44	35	alternative_3end5end	FALSE	canonical	NA	NA	NA	NA	NA	NA	NA	false	NA	NA	NA	C	non_coding	NA	NA	NA	NA	NA	NA	NA	65.0	AAAAATTAAAAAAATTACTG	NA	true	NA	false	NA	NA	NA	NA	NA	NA	NA	NA
PB.2643.28	chr1	+	2547	11	novel_in_catalog	ACADM	novel	1332	12	NA	NA	-13	38	combination_of_known_junctions	FALSE	canonical	NA	NA	NA	NA	NA	NA	NA	false	NA	NA	NA	C	non_coding	NA	NA	NA	NA	NA	NA	NA	30.0	ACATCACATCTCATTCTCTA	NA	true	NA	true	NA	NA	NA	NA	NA	NA	NA	TALONT000448973
PB.2643.29	chr1	+	2263	12	full-splice_match	ACADM	ENST00000420607.6	1332	12	-358	-573	-9	-19	alternative_3end5end	FALSE	canonical	NA	NA	NA	NA	NA	NA	NA	false	NA	NA	NA	C	non_coding	NA	NA	NA	NA	NA	NA	NA	20.0	TATTTTTATATGACTGTTGG	NA	true	NA	true	NA	NA	NA	NA	NA	NA	NA	NA
PB.2643.34	chr1	+	1984	11	full-splice_match	ACADM	ENST00000526196.5	1451	11	-276	-257	-1	43	alternative_3end5end	FALSE	canonical	NA	NA	NA	NA	NA	NA	NA	false	NA	NA	NA	C	non_coding	NA	NA	NA	NA	NA	NA	NA	30.0	AGTTTGGAAAGCATTTGTGA	NA	true	NA	true	NA	NA	NA	NA	NA	NA	NA	NA
PB.2643.40	chr1	+	2143	10	novel_in_catalog	ACADM	novel	2355	11	NA	NA	28	2	combination_of_known_junctions	FALSE	canonical	NA	NA	NA	NA	NA	NA	NA	false	NA	NA	NA	C	non_coding	NA	NA	NA	NA	NA	NA	NA	20.0	ATCATATCTTTCTGTATTTT	NA	true	NA	true	NA	NA	NA	NA	NA	NA	NA	NA
PB.2643.42	chr1	+	2432	13	novel_in_catalog	ACADM	novel	2578	13	NA	NA	44	-1	combination_of_known_junctions	FALSE	canonical	NA	NA	NA	NA	NA	NA	NA	false	NA	NA	NA	C	non_coding	NA	NA	NA	NA	NA	NA	NA	25.0	ATTATCATATCTTTCTGTAT	NA	true	NA	true	NA	NA	NA	NA	NA	NA	NA	NA
PB.2643.43	chr1	+	1380	10	novel_in_catalog	ACADM	novel	2355	11	NA	NA	45	35	combination_of_known_junctions	FALSE	canonical	NA	NA	NA	NA	NA	NA	NA	false	NA	NA	NA	C	non_coding	NA	NA	NA	NA	NA	NA	NA	65.0	AAAAATTAAAAAAATTACTG	NA	true	NA	false	NA	NA	NA	NA	NA	NA	NA	NA
PB.2643.51	chr1	+	2093	11	full-splice_match	ACADM	ENST00000680582.1	3185	11	126	966	-41	35	alternative_3end5end	FALSE	canonical	NA	NA	NA	NA	NA	NA	NA	false	NA	NA	NA	C	non_coding	NA	NA	NA	NA	NA	NA	NA	65.0	AAAAATTAAAAAAATTACTG	NA	true	NA	false	NA	NA	NA	NA	NA	NA	NA	NA
PB.2643.52	chr1	+	2242	12	novel_in_catalog	ACADM	novel	2573	12	NA	NA	-38	5	combination_of_known_junctions	FALSE	canonical	NA	NA	NA	NA	NA	NA	NA	false	NA	NA	NA	C	non_coding	NA	NA	NA	NA	NA	NA	NA	15.0	ATATCTTTCTGTATTTTTTC	NA	true	NA	true	NA	NA	NA	NA	NA	NA	NA	TALONT000449360
PB.2643.54	chr1	+	2126	11	full-splice_match	ACADM	ENST00000679976.1	2355	11	129	100	-38	5	alternative_3end5end	FALSE	canonical	NA	NA	NA	NA	NA	NA	NA	false	NA	NA	NA	C	non_coding	NA	NA	NA	NA	NA	NA	NA	15.0	ATATCTTTCTGTATTTTTTC	NA	true	NA	true	NA	NA	NA	NA	NA	NA	NA	TALONT000448912
PB.2643.56	chr1	+	2229	12	full-splice_match	ACADM	ENST00000680948.1	2319	12	-140	230	-35	-1	alternative_3end5end	FALSE	canonical	NA	NA	NA	NA	NA	NA	NA	false	NA	NA	NA	C	non_coding	NA	NA	NA	NA	NA	NA	NA	25.0	ATTATCATATCTTTCTGTAT	NA	true	NA	true	NA	NA	NA	NA	NA	NA	NA	NA
PB.2643.59	chr1	+	2315	13	full-splice_match	ACADM	ENST00000370834.9	2172	13	-144	1	-33	-1	alternative_5end	FALSE	canonical	NA	NA	NA	NA	NA	NA	NA	false	NA	NA	NA	C	non_coding	NA	NA	NA	NA	NA	NA	NA	25.0	ATTATCATATCTTTCTGTAT	NA	true	NA	true	NA	NA	NA	NA	NA	NA	NA	ENST00000370834.9_1
PB.2643.60	chr1	+	2016	11	full-splice_match	ACADM	ENST00000526196.5	1451	11	-141	-424	-33	17	alternative_3end5end	FALSE	canonical	NA	NA	NA	NA	NA	NA	NA	false	NA	NA	NA	C	non_coding	NA	NA	NA	NA	NA	NA	NA	35.0	AAATTATTTTTATATGACTG	NA	true	NA	true	NA	NA	NA	NA	NA	NA	NA	NA
PB.2643.63	chr1	+	2732	10	novel_in_catalog	ACADM	novel	3185	11	NA	NA	-29	2	intron_retention	FALSE	canonical	NA	NA	NA	NA	NA	NA	NA	false	NA	NA	NA	C	non_coding	NA	NA	NA	NA	NA	NA	NA	20.0	ATCATATCTTTCTGTATTTT	NA	true	NA	true	NA	NA	NA	NA	NA	NA	NA	TALONT000449155
PB.2643.66	chr1	+	2320	13	full-splice_match	ACADM	ENST00000679709.1	2424	13	-126	230	-15	-1	alternative_3end5end	FALSE	canonical	NA	NA	NA	NA	NA	NA	NA	false	NA	NA	NA	C	non_coding	NA	NA	NA	NA	NA	NA	NA	25.0	ATTATCATATCTTTCTGTAT	NA	true	NA	true	NA	NA	NA	NA	NA	NA	NA	TALONT002202131
PB.2643.69	chr1	+	2000	10	novel_in_catalog	ACADM	novel	2347	11	NA	NA	-8	5	combination_of_known_junctions	FALSE	canonical	NA	NA	NA	NA	NA	NA	NA	false	NA	NA	NA	C	non_coding	NA	NA	NA	NA	NA	NA	NA	15.0	ATATCTTTCTGTATTTTTTC	NA	true	NA	true	NA	NA	NA	NA	NA	NA	NA	NA
PB.2643.70	chr1	+	2077	11	novel_in_catalog	ACADM	novel	2549	13	NA	NA	-4	6	combination_of_known_junctions	FALSE	canonical	NA	NA	NA	NA	NA	NA	NA	false	NA	NA	NA	C	non_coding	NA	NA	NA	NA	NA	NA	NA	10.0	TATCTTTCTGTATTTTTTCC	NA	true	NA	true	NA	NA	NA	NA	NA	NA	NA	NA
PB.2643.72	chr1	+	1996	11	full-splice_match	ACADM	ENST00000541113.6	2360	11	258	106	0	-1	alternative_3end5end	FALSE	canonical	NA	NA	NA	NA	NA	NA	NA	false	NA	NA	NA	C	non_coding	NA	NA	NA	NA	NA	NA	NA	25.0	ATTATCATATCTTTCTGTAT	NA	true	NA	true	NA	NA	NA	NA	NA	NA	NA	NA
PB.2643.73	chr1	+	1917	6	novel_in_catalog	ACADM	novel	2351	11	NA	NA	0	-43	intron_retention	FALSE	canonical	NA	NA	NA	NA	NA	NA	NA	false	NA	NA	NA	C	non_coding	NA	NA	NA	NA	NA	NA	NA	75.0	ATATAAAATACTAAAAAAAA	NA	true	NA	false	NA	NA	NA	NA	NA	NA	NA	NA
PB.2643.76	chr1	+	1921	9	full-splice_match	ACADM	ENST00000525808.5	1422	9	-169	-330	0	7	alternative_3end5end	FALSE	canonical	NA	NA	NA	NA	NA	NA	NA	false	NA	NA	NA	C	non_coding	NA	NA	NA	NA	NA	NA	NA	15.0	ATCTTTCTGTATTTTTTCCA	NA	true	NA	true	NA	NA	NA	NA	NA	NA	NA	ENST00000525808.5_1
PB.2643.78	chr1	+	2125	10	novel_in_catalog	ACADM	novel	2355	11	NA	NA	0	-9	combination_of_known_junctions	FALSE	canonical	NA	NA	NA	NA	NA	NA	NA	false	NA	NA	NA	C	non_coding	NA	NA	NA	NA	NA	NA	NA	40.0	TATTAGATATTTTAAAGACT	NA	true	NA	true	NA	NA	NA	NA	NA	NA	NA	TALONT000449081
PB.2643.85	chr1	+	2099	11	full-splice_match	ACADM	ENST00000681916.1	2235	11	-92	228	13	1	alternative_3end5end	FALSE	canonical	NA	NA	NA	NA	NA	NA	NA	false	NA	NA	NA	C	non_coding	NA	NA	NA	NA	NA	NA	NA	20.0	TATCATATCTTTCTGTATTT	NA	true	NA	true	NA	NA	NA	NA	NA	NA	NA	NA
PB.2643.87	chr1	+	3928	10	full-splice_match	ACADM	ENST00000473018.3	4267	10	195	144	-3	5	alternative_3end5end	FALSE	canonical	NA	NA	NA	NA	NA	NA	NA	false	NA	NA	NA	C	non_coding	NA	NA	NA	NA	NA	NA	NA	15.0	ATATCTTTCTGTATTTTTTC	NA	true	NA	true	NA	NA	NA	NA	NA	NA	NA	TALONT000449436
PB.2643.127	chr1	+	1964	12	novel_not_in_catalog	ACADM	novel	2172	13	NA	NA	0	0	at_least_one_novel_splicesite	FALSE	canonical	NA	NA	NA	NA	NA	NA	NA	true	NA	NA	NA	C	non_coding	NA	NA	NA	NA	NA	NA	NA	20.0	TTATCATATCTTTCTGTATT	NA	true	NA	true	NA	NA	NA	NA	NA	NA	NA	NA
PB.2643.136	chr1	+	1505	13	full-splice_match	ACADM	ENST00000370834.9	2172	13	-6	673	0	9	alternative_3end	FALSE	canonical	NA	NA	NA	NA	NA	NA	NA	false	NA	NA	NA	C	non_coding	NA	NA	NA	NA	NA	NA	NA	55.0	AGAAAAAAGAAAGGGCTTTA	NA	true	NA	false	NA	NA	NA	NA	NA	NA	NA	NA
PB.2643.137	chr1	+	2367	12	full-splice_match	ACADM	ENST00000420607.6	1332	12	-81	-954	0	43	alternative_3end5end	FALSE	canonical	NA	NA	NA	NA	NA	NA	NA	false	NA	NA	NA	C	non_coding	NA	NA	NA	NA	NA	NA	NA	20.0	ACATCTCATTCTCTAGTTCT	NA	true	NA	true	NA	NA	NA	NA	NA	NA	NA	ENST00000420607.6_2
PB.2643.138	chr1	+	1432	12	full-splice_match	ACADM	ENST00000420607.6	1332	12	-91	-9	0	9	alternative_5end	FALSE	canonical	NA	NA	NA	NA	NA	NA	NA	false	NA	NA	NA	C	non_coding	NA	NA	NA	NA	NA	NA	NA	55.0	AGAAAAAAGAAAGGGCTTTA	NA	true	NA	false	NA	NA	NA	NA	NA	NA	NA	NA
PB.2643.159	chr1	+	1979	11	full-splice_match	ACADM	ENST00000680749.1	2347	11	262	106	4	-1	alternative_3end5end	FALSE	canonical	NA	NA	NA	NA	NA	NA	NA	false	NA	NA	NA	C	non_coding	NA	NA	NA	NA	NA	NA	NA	25.0	ATTATCATATCTTTCTGTAT	NA	true	NA	true	NA	NA	NA	NA	NA	NA	NA	NA
PB.2643.205	chr1	+	5633	11	novel_in_catalog	ACADM	novel	6094	12	NA	NA	0	4	intron_retention	FALSE	canonical	NA	NA	NA	NA	NA	NA	NA	false	NA	NA	NA	C	non_coding	NA	NA	NA	NA	NA	NA	NA	15.0	CATATCTTTCTGTATTTTTT	NA	true	NA	true	NA	NA	NA	NA	NA	NA	NA	NA
PB.2643.561	chr1	+	1235	9	full-splice_match	RABGGTB	ENST00000319942.8	1448	9	-83	296	-24	-13	alternative_3end5end	TRUE	canonical	NA	NA	NA	NA	NA	NA	NA	false	NA	NA	NA	C	non_coding	NA	NA	NA	NA	NA	NA	NA	55.0	ACATATTGTAAAATAAAGAC	NA	true	NA	false	NA	NA	NA	NA	NA	NA	NA	ENST00000319942.8_2
PB.2643.565	chr1	+	1487	9	full-splice_match	RABGGTB	ENST00000319942.8	1448	9	-45	6	14	-6	reference_match	FALSE	canonical	NA	NA	NA	NA	NA	NA	NA	false	NA	NA	NA	C	non_coding	NA	NA	NA	NA	NA	NA	NA	40.0	AAATGATTGATAGGTTTGAA	NA	true	NA	true	NA	NA	NA	NA	NA	NA	NA	ENST00000319942.8_2
PB.2658.10	chr1	+	3379	7	novel_not_in_catalog	ST6GALNAC3	novel	6836	5	NA	NA	-10	-3654	at_least_one_novel_splicesite	FALSE	canonical	NA	NA	NA	NA	NA	NA	NA	true	NA	NA	NA	C	non_coding	NA	NA	NA	NA	NA	NA	NA	30.0	AATGGCTTGGGACATGAACT	NA	true	NA	true	NA	NA	NA	NA	NA	NA	NA	NA
PB.2659.3	chr1	+	3858	1	full-splice_match	ENSG00000272855	ENST00000608243.1	463	1	-1054	-2341	-1054	2341	mono-exon	????	NA	NA	NA	NA	NA	NA	NA	NA	NA	NA	NA	NA	C	non_coding	NA	NA	NA	NA	NA	NA	NA	15.0	GAGTTTTGTTGCATTTTTCA	NA	false	NA	true	NA	NA	NA	NA	NA	NA	NA	NA
PB.2683.8	chr1	+	2294	5	full-splice_match	ST6GALNAC5	ENST00000477717.6	5547	5	-259	3512	-259	-24	alternative_3end5end	FALSE	canonical	NA	NA	NA	NA	NA	NA	NA	false	NA	NA	NA	C	non_coding	NA	NA	NA	NA	NA	NA	NA	70.0	AAAACAAAAAAATGCTAACA	NA	false	NA	false	NA	NA	NA	NA	NA	NA	NA	ENST00000477717.6_2
PB.2683.9	chr1	+	1741	3	novel_in_catalog	ST6GALNAC5	novel	5547	5	NA	NA	-195	5	combination_of_known_splicesites	FALSE	canonical	NA	NA	NA	NA	NA	NA	NA	false	NA	NA	NA	C	non_coding	NA	NA	NA	NA	NA	NA	NA	25.0	TAAAGGTAGTTTTCTTTAGT	NA	true	NA	true	NA	NA	NA	NA	NA	NA	NA	TALONT002202595
PB.2683.10	chr1	+	4016	2	full-splice_match	ST6GALNAC5	ENST00000496845.1	787	2	-175	-3054	-173	745	alternative_3end5end	FALSE	canonical	NA	NA	NA	NA	NA	NA	NA	false	NA	NA	NA	C	non_coding	NA	NA	NA	NA	NA	NA	NA	55.0	AAATCAAGAAATACTCAGAG	NA	true	NA	false	NA	NA	NA	NA	NA	NA	NA	ENST00000496845.1_1
PB.2683.11	chr1	+	3865	5	full-splice_match	ST6GALNAC5	ENST00000477717.6	5547	5	-158	1840	-158	1648	alternative_3end5end	FALSE	canonical	NA	NA	NA	NA	NA	NA	NA	false	NA	NA	NA	C	non_coding	NA	NA	NA	NA	NA	NA	NA	50.0	TAAAAGATGACTACAGAACC	NA	true	NA	true	NA	NA	NA	NA	NA	NA	NA	ENST00000477717.6_2
PB.2683.12	chr1	+	1877	5	full-splice_match	ST6GALNAC5	ENST00000477717.6	5547	5	-155	3825	-155	-337	alternative_3end5end	FALSE	canonical	NA	NA	NA	NA	NA	NA	NA	false	NA	NA	NA	C	non_coding	NA	NA	NA	NA	NA	NA	NA	35.0	AATATTTATTTATTGAGAGT	NA	true	NA	false	NA	NA	NA	NA	NA	NA	NA	NA
PB.2683.13	chr1	+	1436	2	full-splice_match	ST6GALNAC5	ENST00000496845.1	787	2	-157	-492	-155	492	alternative_3end5end	FALSE	canonical	NA	NA	NA	NA	NA	NA	NA	false	NA	NA	NA	C	non_coding	NA	NA	NA	NA	NA	NA	NA	35.0	ATCTGCTTTATAAAGCTAGA	NA	true	NA	true	NA	NA	NA	NA	NA	NA	NA	NA
PB.2683.14	chr1	+	2130	6	fusion	ENSG00000288543_ST6GALNAC5	novel	5547	5	NA	NA	-70	4482	multi-exon	FALSE	canonical	NA	NA	NA	NA	NA	NA	NA	true	NA	NA	NA	B	non_coding	NA	NA	NA	NA	NA	NA	NA	15.0	TCTTAGTCTCTTTTTAATTT	NA	true	NA	true	NA	NA	NA	NA	NA	NA	NA	NA
PB.2683.15	chr1	+	2192	6	novel_not_in_catalog	ST6GALNAC5	novel	2055	5	NA	NA	-70	-24	at_least_one_novel_splicesite	FALSE	canonical	NA	NA	NA	NA	NA	NA	NA	true	NA	NA	NA	C	non_coding	NA	NA	NA	NA	NA	NA	NA	70.0	AAAACAAAAAAATGCTAACA	NA	true	NA	false	NA	NA	NA	NA	NA	NA	NA	NA
PB.2683.16	chr1	+	1059	3	full-splice_match	ST6GALNAC5	ENST00000480428.1	573	3	-65	-421	-65	421	alternative_3end5end	FALSE	canonical	NA	NA	NA	NA	NA	NA	NA	false	NA	NA	NA	C	non_coding	NA	NA	NA	NA	NA	NA	NA	20.0	AAGGCATTTTCTGTTTGAGT	NA	true	NA	true	NA	NA	NA	NA	NA	NA	NA	ENST00000480428.1_1
PB.2683.18	chr1	+	2911	3	novel_in_catalog	ST6GALNAC5	novel	5547	5	NA	NA	-52	1318	combination_of_known_splicesites	FALSE	canonical	NA	NA	NA	NA	NA	NA	NA	false	NA	NA	NA	C	non_coding	NA	NA	NA	NA	NA	NA	NA	20.0	TAGCTCCATCTCGTTTGTAA	NA	true	NA	true	NA	NA	NA	NA	NA	NA	NA	TALONT002202595
PB.2683.22	chr1	+	1801	4	novel_not_in_catalog	ST6GALNAC5	novel	5547	5	NA	NA	-52	7	at_least_one_novel_splicesite	FALSE	canonical	NA	NA	NA	NA	NA	NA	NA	false	NA	NA	NA	C	non_coding	NA	NA	NA	NA	NA	NA	NA	30.0	AAGGTAGTTTTCTTTAGTAA	NA	true	NA	true	NA	NA	NA	NA	NA	NA	NA	NA
PB.2683.25	chr1	+	2162	5	novel_not_in_catalog	ST6GALNAC5	novel	5547	5	NA	NA	-5	5	at_least_one_novel_splicesite	FALSE	canonical	NA	NA	NA	NA	NA	NA	NA	false	NA	NA	NA	C	non_coding	NA	NA	NA	NA	NA	NA	NA	25.0	TAAAGGTAGTTTTCTTTAGT	NA	true	NA	true	NA	NA	NA	NA	NA	NA	NA	TALONT000450177
PB.2683.26	chr1	+	2006	5	fusion	ENSG00000288543_ST6GALNAC5	novel	2055	5	NA	NA	-52	4484	multi-exon	FALSE	canonical	NA	NA	NA	NA	NA	NA	NA	true	NA	NA	NA	B	non_coding	NA	NA	NA	NA	NA	NA	NA	15.0	TTAGTCTCTTTTTAATTTCT	NA	true	NA	true	NA	NA	NA	NA	NA	NA	NA	NA
PB.2683.29	chr1	+	3242	3	novel_in_catalog	ST6GALNAC5	novel	5547	5	NA	NA	-39	1662	combination_of_known_splicesites	FALSE	canonical	NA	NA	NA	NA	NA	NA	NA	false	NA	NA	NA	C	non_coding	NA	NA	NA	NA	NA	NA	NA	35.0	AGAACCATGTTTATAGACCT	NA	true	NA	true	NA	NA	NA	NA	NA	NA	NA	TALONT002202595
PB.2683.30	chr1	+	2559	2	full-splice_match	ST6GALNAC5	ENST00000496845.1	787	2	-41	-1731	-39	-578	alternative_3end	FALSE	canonical	NA	NA	NA	NA	NA	NA	NA	false	NA	NA	NA	C	non_coding	NA	NA	NA	NA	NA	NA	NA	55.0	AACACCAACATCTCACAAAA	NA	true	NA	false	NA	NA	NA	NA	NA	NA	NA	NA
PB.2683.32	chr1	+	1365	3	full-splice_match	ST6GALNAC5	ENST00000480428.1	573	3	-42	-750	-42	750	alternative_3end	FALSE	canonical	NA	NA	NA	NA	NA	NA	NA	false	NA	NA	NA	C	non_coding	NA	NA	NA	NA	NA	NA	NA	55.0	AAGAAATACTCAGAGGAAAG	NA	true	NA	false	NA	NA	NA	NA	NA	NA	NA	ENST00000480428.1_1
PB.2683.34	chr1	+	3648	4	novel_in_catalog	ST6GALNAC5	novel	5547	5	NA	NA	-49	1648	combination_of_known_splicesites	FALSE	canonical	NA	NA	NA	NA	NA	NA	NA	false	NA	NA	NA	C	non_coding	NA	NA	NA	NA	NA	NA	NA	50.0	TAAAAGATGACTACAGAACC	NA	true	NA	true	NA	NA	NA	NA	NA	NA	NA	TALONT001585390
PB.2683.35	chr1	+	1976	4	novel_in_catalog	ST6GALNAC5	novel	2055	5	NA	NA	-49	-24	combination_of_known_splicesites	FALSE	canonical	NA	NA	NA	NA	NA	NA	NA	false	NA	NA	NA	C	non_coding	NA	NA	NA	NA	NA	NA	NA	70.0	AAAACAAAAAAATGCTAACA	NA	true	NA	false	NA	NA	NA	NA	NA	NA	NA	NA
PB.2683.37	chr1	+	3016	4	novel_in_catalog	ST6GALNAC5	novel	5547	5	NA	NA	-49	1318	combination_of_known_splicesites	FALSE	canonical	NA	NA	NA	NA	NA	NA	NA	false	NA	NA	NA	C	non_coding	NA	NA	NA	NA	NA	NA	NA	20.0	TAGCTCCATCTCGTTTGTAA	NA	true	NA	true	NA	NA	NA	NA	NA	NA	NA	TALONT002202594
PB.2683.40	chr1	+	1226	2	full-splice_match	ST6GALNAC5	ENST00000496845.1	787	2	-51	-388	-49	388	alternative_3end5end	FALSE	canonical	NA	NA	NA	NA	NA	NA	NA	false	NA	NA	NA	C	non_coding	NA	NA	NA	NA	NA	NA	NA	25.0	TAATCAAGTTTGCTGATTCT	NA	true	NA	true	NA	NA	NA	NA	NA	NA	NA	NA
PB.2683.41	chr1	+	5584	5	full-splice_match	ST6GALNAC5	ENST00000477717.6	5547	5	-49	12	-49	-12	reference_match	FALSE	canonical	NA	NA	NA	NA	NA	NA	NA	false	NA	NA	NA	C	non_coding	NA	NA	NA	NA	NA	NA	NA	25.0	ATGACCTCTTAATGTTGACC	NA	true	NA	true	NA	NA	NA	NA	NA	NA	NA	ENST00000477717.6_2
PB.2683.43	chr1	+	2104	5	novel_not_in_catalog	ST6GALNAC5	novel	5547	5	NA	NA	0	25	at_least_one_novel_splicesite	FALSE	canonical	NA	NA	NA	NA	NA	NA	NA	false	NA	NA	NA	C	non_coding	NA	NA	NA	NA	NA	NA	NA	35.0	AATAATTTATGTAAGTGTCC	NA	true	NA	false	NA	NA	NA	NA	NA	NA	NA	NA
PB.2683.45	chr1	+	3550	2	full-splice_match	ST6GALNAC5	ENST00000496845.1	787	2	-33	-2730	-31	421	alternative_3end	FALSE	canonical	NA	NA	NA	NA	NA	NA	NA	false	NA	NA	NA	C	non_coding	NA	NA	NA	NA	NA	NA	NA	20.0	AAGGCATTTTCTGTTTGAGT	NA	true	NA	true	NA	NA	NA	NA	NA	NA	NA	NA
PB.2683.46	chr1	+	4497	5	full-splice_match	ST6GALNAC5	ENST00000477717.6	5547	5	-46	1096	-46	-1096	alternative_3end	FALSE	canonical	NA	NA	NA	NA	NA	NA	NA	false	NA	NA	NA	C	non_coding	NA	NA	NA	NA	NA	NA	NA	55.0	AAAAATTAAAATTACCGACT	NA	true	NA	false	NA	NA	NA	NA	NA	NA	NA	NA
PB.2683.49	chr1	+	3344	4	novel_in_catalog	ST6GALNAC5	novel	5547	5	NA	NA	-46	1649	combination_of_known_splicesites	FALSE	canonical	NA	NA	NA	NA	NA	NA	NA	false	NA	NA	NA	C	non_coding	NA	NA	NA	NA	NA	NA	NA	55.0	AAAAGATGACTACAGAACCA	NA	true	NA	true	NA	NA	NA	NA	NA	NA	NA	TALONT002202594
PB.2683.50	chr1	+	2477	5	full-splice_match	ST6GALNAC5	ENST00000477717.6	5547	5	-46	3116	-46	372	alternative_3end	FALSE	canonical	NA	NA	NA	NA	NA	NA	NA	false	NA	NA	NA	C	non_coding	NA	NA	NA	NA	NA	NA	NA	50.0	ACACACAAAAGACATAGCTC	NA	true	NA	false	NA	NA	NA	NA	NA	NA	NA	NA
PB.2683.73	chr1	+	4713	5	full-splice_match	ST6GALNAC5	ENST00000477717.6	5547	5	-42	876	-42	-876	alternative_3end	FALSE	canonical	NA	NA	NA	NA	NA	NA	NA	false	NA	NA	NA	C	non_coding	NA	NA	NA	NA	NA	NA	NA	30.0	AAAGAAGGGTCCATGTTCCT	NA	true	NA	true	NA	NA	NA	NA	NA	NA	NA	NA
PB.2683.74	chr1	+	1701	4	novel_in_catalog	ST6GALNAC5	novel	5547	5	NA	NA	0	52	combination_of_known_splicesites	FALSE	canonical	NA	NA	NA	NA	NA	NA	NA	false	NA	NA	NA	C	non_coding	NA	NA	NA	NA	NA	NA	NA	10.0	AGCCCTAGTTTCCTTTTTGG	NA	true	NA	false	NA	NA	NA	NA	NA	NA	NA	NA
PB.2683.77	chr1	+	3433	3	novel_not_in_catalog	ST6GALNAC5	novel	573	3	NA	NA	-39	18620	at_least_one_novel_splicesite	FALSE	canonical	NA	NA	NA	NA	NA	NA	NA	true	NA	NA	NA	C	non_coding	NA	NA	NA	NA	NA	NA	NA	10.0	GTTGTTTGTGTTCTTGCAGA	NA	true	NA	true	NA	NA	NA	NA	NA	NA	NA	NA
PB.2683.78	chr1	+	1816	3	incomplete-splice_match	ST6GALNAC5	ENST00000318803.6	2055	5	-39	18535	-39	-4793	5prime_fragment	FALSE	canonical	NA	NA	NA	NA	NA	NA	NA	false	NA	NA	NA	C	non_coding	NA	NA	NA	NA	NA	NA	NA	50.0	AATCATGATGTAAAAATGTA	NA	true	NA	true	NA	NA	NA	NA	NA	NA	NA	TALONT000450199
PB.2683.79	chr1	+	4637	2	full-splice_match	ST6GALNAC5	ENST00000496845.1	787	2	-41	-3809	-39	1500	alternative_3end	FALSE	canonical	NA	NA	NA	NA	NA	NA	NA	false	NA	NA	NA	C	non_coding	NA	NA	NA	NA	NA	NA	NA	45.0	AAAAAGAACACTATTTTGTG	NA	true	NA	false	NA	NA	NA	NA	NA	NA	NA	ENST00000496845.1_1
PB.2683.84	chr1	+	3416	5	full-splice_match	ST6GALNAC5	ENST00000477717.6	5547	5	-39	2170	-39	1318	alternative_3end	FALSE	canonical	NA	NA	NA	NA	NA	NA	NA	false	NA	NA	NA	C	non_coding	NA	NA	NA	NA	NA	NA	NA	20.0	TAGCTCCATCTCGTTTGTAA	NA	true	NA	true	NA	NA	NA	NA	NA	NA	NA	NA
PB.2683.85	chr1	+	2888	5	full-splice_match	ST6GALNAC5	ENST00000477717.6	5547	5	-39	2698	-39	790	alternative_3end	FALSE	canonical	NA	NA	NA	NA	NA	NA	NA	false	NA	NA	NA	C	non_coding	NA	NA	NA	NA	NA	NA	NA	15.0	ATTACCACTTCTTTTCCCTT	NA	true	NA	true	NA	NA	NA	NA	NA	NA	NA	NA
PB.2683.86	chr1	+	2685	6	fusion	ENSG00000288543_ST6GALNAC5	novel	5547	5	NA	NA	-39	2842	multi-exon	FALSE	canonical	NA	NA	NA	NA	NA	NA	NA	true	NA	NA	NA	B	non_coding	NA	NA	NA	NA	NA	NA	NA	45.0	ATAACTTTATAATAAATCTT	NA	true	NA	true	NA	NA	NA	NA	NA	NA	NA	NA
PB.2683.92	chr1	+	1888	3	novel_not_in_catalog	ST6GALNAC5	novel	2055	5	NA	NA	-39	-4814	at_least_one_novel_splicesite	FALSE	canonical	NA	NA	NA	NA	NA	NA	NA	false	NA	NA	NA	C	non_coding	NA	NA	NA	NA	NA	NA	NA	20.0	AAAACTGTGTCTGTGTGTCT	NA	true	NA	true	NA	NA	NA	NA	NA	NA	NA	NA
PB.2683.97	chr1	+	3855	5	novel_not_in_catalog	ST6GALNAC5	novel	5547	5	NA	NA	-33	1670	at_least_one_novel_splicesite	FALSE	canonical	NA	NA	NA	NA	NA	NA	NA	false	NA	NA	NA	C	non_coding	NA	NA	NA	NA	NA	NA	NA	20.0	GTTTATAGACCTCGGTGATT	NA	true	NA	true	NA	NA	NA	NA	NA	NA	NA	TALONT000450177
PB.2683.101	chr1	+	2204	5	novel_not_in_catalog	ST6GALNAC5	novel	5547	5	NA	NA	-31	25	at_least_one_novel_splicesite	FALSE	canonical	NA	NA	NA	NA	NA	NA	NA	false	NA	NA	NA	C	non_coding	NA	NA	NA	NA	NA	NA	NA	35.0	AATAATTTATGTAAGTGTCC	NA	true	NA	false	NA	NA	NA	NA	NA	NA	NA	TALONT001585431
PB.2683.111	chr1	+	2044	4	novel_not_in_catalog	ST6GALNAC5	novel	573	3	NA	NA	-33	20128	at_least_one_novel_splicesite	FALSE	canonical	NA	NA	NA	NA	NA	NA	NA	true	NA	NA	NA	C	non_coding	NA	NA	NA	NA	NA	NA	NA	10.0	TATTTTCTCCCATTCTGTGG	NA	true	NA	true	NA	NA	NA	NA	NA	NA	NA	NA
PB.2683.117	chr1	+	3574	5	fusion	ENSG00000288543_ST6GALNAC5	novel	2055	5	NA	NA	-31	2671	multi-exon	FALSE	canonical	NA	NA	NA	NA	NA	NA	NA	false	NA	NA	NA	B	non_coding	NA	NA	NA	NA	NA	NA	NA	45.0	ATTAGAAGAAAGAGTATTGT	NA	true	NA	false	NA	NA	NA	NA	NA	NA	NA	NA
PB.2683.137	chr1	+	2798	3	fusion	ENSG00000288543_ST6GALNAC5	novel	573	3	NA	NA	-4	2874	intron_retention	FALSE	canonical	NA	NA	NA	NA	NA	NA	NA	false	NA	NA	NA	B	non_coding	NA	NA	NA	NA	NA	NA	NA	25.0	TAAAATTTCTTCCTCACCTT	NA	true	NA	true	NA	NA	NA	NA	NA	NA	NA	NA
PB.2683.146	chr1	+	2843	4	novel_in_catalog	ST6GALNAC5	novel	5547	5	NA	NA	-2	-24	intron_retention	FALSE	canonical	NA	NA	NA	NA	NA	NA	NA	false	NA	NA	NA	C	non_coding	NA	NA	NA	NA	NA	NA	NA	70.0	AAAACAAAAAAATGCTAACA	NA	true	NA	false	NA	NA	NA	NA	NA	NA	NA	TALONT000450233
PB.2683.163	chr1	+	1986	6	fusion	ENSG00000288543_ST6GALNAC5	novel	2055	5	NA	NA	0	4482	multi-exon	FALSE	canonical	NA	NA	NA	NA	NA	NA	NA	true	NA	NA	NA	B	non_coding	NA	NA	NA	NA	NA	NA	NA	15.0	TCTTAGTCTCTTTTTAATTT	NA	true	NA	true	NA	NA	NA	NA	NA	NA	NA	NA
PB.2688.2	chr1	+	2896	1	full-splice_match	RPL17P6	ENST00000471722.1	555	1	-2316	-25	-2316	25	mono-exon	????	NA	NA	NA	NA	NA	NA	NA	NA	NA	NA	NA	NA	A	non_coding	NA	NA	NA	NA	NA	NA	NA	80.0	AAAAGGAAAAATAAAAAATA	NA	false	NA	false	NA	NA	NA	NA	NA	NA	NA	NA
PB.2695.4	chr1	-	4466	10	novel_in_catalog	PIGK	novel	4601	11	NA	NA	0	5	combination_of_known_splicesites	FALSE	canonical	NA	NA	NA	NA	NA	NA	NA	false	NA	NA	NA	C	non_coding	NA	NA	NA	NA	NA	NA	NA	25.0	AAAGGTGGCAGTGTCATTCT	NA	true	NA	true	NA	NA	NA	NA	NA	NA	NA	TALONT001585470
PB.2695.8	chr1	-	4545	10	novel_in_catalog	PIGK	novel	4601	11	NA	NA	0	-1	combination_of_known_splicesites	FALSE	canonical	NA	NA	NA	NA	NA	NA	NA	false	NA	NA	NA	C	non_coding	NA	NA	NA	NA	NA	NA	NA	35.0	AACATGGAAAGGTGGCAGTG	NA	true	NA	true	NA	NA	NA	NA	NA	NA	NA	NA
PB.2695.12	chr1	-	4598	11	full-splice_match	PIGK	ENST00000370812.8	4601	11	0	3	0	-2	reference_match	FALSE	canonical	NA	NA	NA	NA	NA	NA	NA	false	NA	NA	NA	C	non_coding	NA	NA	NA	NA	NA	NA	NA	40.0	AAACATGGAAAGGTGGCAGT	NA	true	NA	true	NA	NA	NA	NA	NA	NA	NA	ENST00000370812.8_5
PB.2695.43	chr1	-	2874	11	full-splice_match	PIGK	ENST00000370812.8	4601	11	0	1727	0	1486	alternative_3end	FALSE	canonical	NA	NA	NA	NA	NA	NA	NA	false	NA	NA	NA	C	non_coding	NA	NA	NA	NA	NA	NA	NA	40.0	AAAAAGATTGACCATGTTGC	NA	true	NA	true	NA	NA	NA	NA	NA	NA	NA	NA
PB.2695.46	chr1	-	2629	9	novel_in_catalog	PIGK	novel	4601	11	NA	NA	0	1473	combination_of_known_junctions	FALSE	canonical	NA	NA	NA	NA	NA	NA	NA	false	NA	NA	NA	C	non_coding	NA	NA	NA	NA	NA	NA	NA	55.0	AGCACTGAGACACAAAAAGA	NA	true	NA	true	NA	NA	NA	NA	NA	NA	NA	NA
PB.2695.49	chr1	-	2572	8	full-splice_match	PIGK	ENST00000445065.5	4318	8	0	1746	0	1466	alternative_3end	FALSE	canonical	NA	NA	NA	NA	NA	NA	NA	false	NA	NA	NA	C	non_coding	NA	NA	NA	NA	NA	NA	NA	35.0	TTATAGTAGCACTGAGACAC	NA	true	NA	true	NA	NA	NA	NA	NA	NA	NA	ENST00000445065.5_3
PB.2695.75	chr1	-	2583	11	full-splice_match	PIGK	ENST00000370812.8	4601	11	-14	2032	-14	1181	alternative_3end	FALSE	canonical	NA	NA	NA	NA	NA	NA	NA	false	NA	NA	NA	C	non_coding	NA	NA	NA	NA	NA	NA	NA	50.0	AAAATTAATATTCCTTAAGA	NA	true	NA	false	NA	NA	NA	NA	NA	NA	NA	ENST00000370812.8_5
PB.2695.76	chr1	-	2350	11	full-splice_match	PIGK	ENST00000370812.8	4601	11	0	2251	0	962	alternative_3end	FALSE	canonical	NA	NA	NA	NA	NA	NA	NA	false	NA	NA	NA	C	non_coding	NA	NA	NA	NA	NA	NA	NA	10.0	ACCCCTGATGTTGTTTTTTC	NA	true	NA	true	NA	NA	NA	NA	NA	NA	NA	NA
PB.2695.81	chr1	-	1781	9	novel_in_catalog	PIGK	novel	4601	11	NA	NA	0	539	combination_of_known_splicesites	FALSE	canonical	NA	NA	NA	NA	NA	NA	NA	false	NA	NA	NA	C	non_coding	NA	NA	NA	NA	NA	NA	NA	20.0	ACCTTATATGTTTGTTGTCA	NA	true	NA	true	NA	NA	NA	NA	NA	NA	NA	NA
PB.2695.82	chr1	-	1642	8	full-splice_match	PIGK	ENST00000445065.5	4318	8	0	2676	0	536	alternative_3end	FALSE	canonical	NA	NA	NA	NA	NA	NA	NA	false	NA	NA	NA	C	non_coding	NA	NA	NA	NA	NA	NA	NA	20.0	AGGACCTTATATGTTTGTTG	NA	true	NA	true	NA	NA	NA	NA	NA	NA	NA	NA
PB.2695.83	chr1	-	1924	11	full-splice_match	PIGK	ENST00000370812.8	4601	11	0	2677	0	536	alternative_3end	FALSE	canonical	NA	NA	NA	NA	NA	NA	NA	false	NA	NA	NA	C	non_coding	NA	NA	NA	NA	NA	NA	NA	20.0	AGGACCTTATATGTTTGTTG	NA	true	NA	true	NA	NA	NA	NA	NA	NA	NA	NA
PB.2695.84	chr1	-	1693	9	novel_in_catalog	PIGK	novel	4601	11	NA	NA	0	533	combination_of_known_junctions	FALSE	canonical	NA	NA	NA	NA	NA	NA	NA	false	NA	NA	NA	C	non_coding	NA	NA	NA	NA	NA	NA	NA	20.0	TCCAGGACCTTATATGTTTG	NA	true	NA	true	NA	NA	NA	NA	NA	NA	NA	NA
PB.2695.89	chr1	-	1775	10	novel_in_catalog	PIGK	novel	4601	11	NA	NA	0	498	combination_of_known_splicesites	FALSE	canonical	NA	NA	NA	NA	NA	NA	NA	false	NA	NA	NA	C	non_coding	NA	NA	NA	NA	NA	NA	NA	35.0	AAAAATTGGTTTTTTAATCT	NA	true	NA	true	NA	NA	NA	NA	NA	NA	NA	TALONT000450405
PB.2695.92	chr1	-	1954	12	novel_not_in_catalog	PIGK	novel	4601	11	NA	NA	0	513	at_least_one_novel_splicesite	FALSE	canonical	NA	NA	NA	NA	NA	NA	NA	true	NA	NA	NA	C	non_coding	NA	NA	NA	NA	NA	NA	NA	35.0	AATCTATGGCACTGACAATC	NA	true	NA	true	NA	NA	NA	NA	NA	NA	NA	TALONT001585531
PB.2695.98	chr1	-	1794	10	novel_in_catalog	PIGK	novel	4601	11	NA	NA	0	498	combination_of_known_splicesites	FALSE	canonical	NA	NA	NA	NA	NA	NA	NA	false	NA	NA	NA	C	non_coding	NA	NA	NA	NA	NA	NA	NA	35.0	AAAAATTGGTTTTTTAATCT	NA	true	NA	true	NA	NA	NA	NA	NA	NA	NA	NA
PB.2695.140	chr1	-	1732	11	full-splice_match	PIGK	ENST00000370812.8	4601	11	0	2869	0	344	alternative_3end	FALSE	canonical	NA	NA	NA	NA	NA	NA	NA	false	NA	NA	NA	C	non_coding	NA	NA	NA	NA	NA	NA	NA	35.0	TTCACTTTATGAATATTTAA	NA	true	NA	true	NA	NA	NA	NA	NA	NA	NA	NA
PB.2695.148	chr1	-	1532	10	novel_not_in_catalog	PIGK	novel	4601	11	NA	NA	0	259	at_least_one_novel_splicesite	FALSE	canonical	NA	NA	NA	NA	NA	NA	NA	true	NA	NA	NA	C	non_coding	NA	NA	NA	NA	NA	NA	NA	20.0	ACTATTTTGTAATGTCTTTT	NA	true	NA	true	NA	NA	NA	NA	NA	NA	NA	NA
PB.2695.149	chr1	-	1594	11	full-splice_match	PIGK	ENST00000370812.8	4601	11	0	3007	0	206	alternative_3end	FALSE	canonical	NA	NA	NA	NA	NA	NA	NA	false	NA	NA	NA	C	non_coding	NA	NA	NA	NA	NA	NA	NA	25.0	ATCTTTTGACTTATGCACAT	NA	true	NA	false	NA	NA	NA	NA	NA	NA	NA	NA
PB.2695.172	chr1	-	1422	11	full-splice_match	PIGK	ENST00000370812.8	4601	11	0	3179	0	34	alternative_3end	FALSE	canonical	NA	NA	NA	NA	NA	NA	NA	false	NA	NA	NA	C	non_coding	NA	NA	NA	NA	NA	NA	NA	35.0	TATTTTGTGTATTATAAAAG	NA	true	NA	true	NA	NA	NA	NA	NA	NA	NA	NA
PB.2695.243	chr1	-	2497	10	incomplete-splice_match	PIGK	ENST00000370812.8	4601	11	-17	31905	-17	-28692	5prime_fragment	FALSE	canonical	NA	NA	NA	NA	NA	NA	NA	false	NA	NA	NA	C	non_coding	NA	NA	NA	NA	NA	NA	NA	35.0	AAAATTTTAGATTGTGATTT	NA	true	NA	true	NA	NA	NA	NA	NA	NA	NA	NA
PB.2695.294	chr1	-	2030	9	full-splice_match	PIGK	ENST00000359130.1	1926	9	3	-107	0	107	alternative_3end	FALSE	canonical	NA	NA	NA	NA	NA	NA	NA	false	NA	NA	NA	C	non_coding	NA	NA	NA	NA	NA	NA	NA	45.0	AAATACTAGAACTTATATCT	NA	true	NA	false	NA	NA	NA	NA	NA	NA	NA	NA
PB.2701.4	chr1	+	2089	15	fusion	AK5_ENSG00000289212	novel	381	6	NA	NA	-38	-1	multi-exon	FALSE	canonical	NA	NA	NA	NA	NA	NA	NA	false	NA	NA	NA	B	non_coding	NA	NA	NA	NA	NA	NA	NA	40.0	TAACACAATGTTTCAAGTTA	NA	true	NA	true	NA	NA	NA	NA	NA	NA	NA	NA
PB.2701.8	chr1	+	1266	3	full-splice_match	ENSG00000289212	ENST00000810898.1	1227	3	-59	20	-35	-20	alternative_5end	FALSE	canonical	NA	NA	NA	NA	NA	NA	NA	false	NA	NA	NA	C	non_coding	NA	NA	NA	NA	NA	NA	NA	100.0	AAAAAAAAAAAAAAAAAAAA	NA	true	NA	false	NA	NA	NA	NA	NA	NA	NA	NA
PB.2701.16	chr1	+	3281	16	fusion	AK5_ENSG00000289212	novel	381	6	NA	NA	-8	-1	multi-exon	FALSE	canonical	NA	NA	NA	NA	NA	NA	NA	true	NA	NA	NA	B	non_coding	NA	NA	NA	NA	NA	NA	NA	25.0	ATAACTCTTTTTCTATTTAT	NA	true	NA	true	NA	NA	NA	NA	NA	NA	NA	NA
PB.2701.103	chr1	+	2421	14	full-splice_match	AK5	ENST00000354567.7	3280	14	-379	1238	-379	-1	alternative_3end5end	FALSE	canonical	NA	NA	NA	NA	NA	NA	NA	false	NA	NA	NA	C	non_coding	NA	NA	NA	NA	NA	NA	NA	40.0	TAACACAATGTTTCAAGTTA	NA	false	NA	true	NA	NA	NA	NA	NA	NA	NA	ENST00000354567.7_2
PB.2701.104	chr1	+	3628	14	full-splice_match	AK5	ENST00000354567.7	3280	14	-352	4	-352	0	alternative_5end	FALSE	canonical	NA	NA	NA	NA	NA	NA	NA	false	NA	NA	NA	C	non_coding	NA	NA	NA	NA	NA	NA	NA	25.0	AGGATAACTCTTTTTCTATT	NA	false	NA	true	NA	NA	NA	NA	NA	NA	NA	ENST00000354567.7_2
PB.2701.107	chr1	+	3549	14	novel_in_catalog	AK5	novel	3280	14	NA	NA	-340	1	combination_of_known_junctions	FALSE	canonical	NA	NA	NA	NA	NA	NA	NA	false	NA	NA	NA	C	non_coding	NA	NA	NA	NA	NA	NA	NA	20.0	AACTCTTTTTCTATTTATTT	NA	false	NA	true	NA	NA	NA	NA	NA	NA	NA	TALONT000450956
PB.2701.108	chr1	+	2225	14	novel_in_catalog	AK5	novel	3280	14	NA	NA	-255	-1	combination_of_known_junctions	FALSE	canonical	NA	NA	NA	NA	NA	NA	NA	false	NA	NA	NA	C	non_coding	NA	NA	NA	NA	NA	NA	NA	40.0	TAACACAATGTTTCAAGTTA	NA	true	NA	true	NA	NA	NA	NA	NA	NA	NA	NA
PB.2701.109	chr1	+	3326	13	novel_in_catalog	AK5	novel	3280	14	NA	NA	-242	0	combination_of_known_splicesites	FALSE	canonical	NA	NA	NA	NA	NA	NA	NA	false	NA	NA	NA	C	non_coding	NA	NA	NA	NA	NA	NA	NA	25.0	AGGATAACTCTTTTTCTATT	NA	true	NA	true	NA	NA	NA	NA	NA	NA	NA	TALONT000451012
PB.2701.112	chr1	+	3196	14	full-splice_match	AK5	ENST00000354567.7	3280	14	-149	233	-149	-229	alternative_3end5end	FALSE	canonical	NA	NA	NA	NA	NA	NA	NA	false	NA	NA	NA	C	non_coding	NA	NA	NA	NA	NA	NA	NA	20.0	CTTTTGTGCTATCAATCAGT	NA	true	NA	true	NA	NA	NA	NA	NA	NA	NA	NA
PB.2714.5	chr1	+	2058	4	novel_not_in_catalog	MIGA1	novel	6409	16	NA	NA	0	-70725	at_least_one_novel_splicesite	FALSE	canonical	NA	NA	NA	NA	NA	NA	NA	true	NA	NA	NA	C	non_coding	NA	NA	NA	NA	NA	NA	NA	5.0	TGCTTGTAGGTGTTTGTGTG	NA	true	NA	true	NA	NA	NA	NA	NA	NA	NA	NA
PB.2714.10	chr1	+	4348	16	novel_not_in_catalog	MIGA1	novel	4297	17	NA	NA	2	16	at_least_one_novel_splicesite	FALSE	canonical	NA	NA	NA	NA	NA	NA	NA	false	NA	NA	NA	C	non_coding	NA	NA	NA	NA	NA	NA	NA	100.0	AAAAAAAAAAAAAAAAAAAA	NA	true	NA	false	NA	NA	NA	NA	NA	NA	NA	NA
PB.2714.15	chr1	+	1512	12	incomplete-splice_match	MIGA1	ENST00000645756.2	1978	15	0	7202	0	-781	5prime_fragment	FALSE	canonical	NA	NA	NA	NA	NA	NA	NA	false	NA	NA	NA	C	non_coding	NA	NA	NA	NA	NA	NA	NA	10.0	GTGGGACATCTTTTTTTCTG	NA	true	NA	true	NA	NA	NA	NA	NA	NA	NA	NA
PB.2714.16	chr1	+	3544	4	novel_not_in_catalog	MIGA1	novel	1978	15	NA	NA	0	-70725	at_least_one_novel_splicesite	FALSE	canonical	NA	NA	NA	NA	NA	NA	NA	true	NA	NA	NA	C	non_coding	NA	NA	NA	NA	NA	NA	NA	5.0	TGCTTGTAGGTGTTTGTGTG	NA	true	NA	true	NA	NA	NA	NA	NA	NA	NA	NA
PB.2714.21	chr1	+	3691	3	novel_not_in_catalog	MIGA1	novel	1978	15	NA	NA	-5	-70724	at_least_one_novel_splicesite	FALSE	canonical	NA	NA	NA	NA	NA	NA	NA	true	NA	NA	NA	C	non_coding	NA	NA	NA	NA	NA	NA	NA	5.0	GCTTGTAGGTGTTTGTGTGG	NA	true	NA	true	NA	NA	NA	NA	NA	NA	NA	NA
PB.2714.22	chr1	+	1983	15	full-splice_match	MIGA1	ENST00000645756.2	1978	15	10	-15	4	15	reference_match	FALSE	canonical	NA	NA	NA	NA	NA	NA	NA	false	NA	NA	NA	C	non_coding	NA	NA	NA	NA	NA	NA	NA	25.0	ATTCCTTGCTGAAATTTATC	NA	true	NA	true	NA	NA	NA	NA	NA	NA	NA	ENST00000645756.1_1
PB.2714.29	chr1	+	2375	4	novel_not_in_catalog	MIGA1	novel	1873	15	NA	NA	0	-3673	at_least_one_novel_splicesite	FALSE	canonical	NA	NA	NA	NA	NA	NA	NA	true	NA	NA	NA	C	non_coding	NA	NA	NA	NA	NA	NA	NA	55.0	AGAAAAAGAAAATGAGCCCC	NA	true	NA	false	NA	NA	NA	NA	NA	NA	NA	NA
PB.2714.70	chr1	+	2356	15	full-splice_match	MIGA1	ENST00000643390.1	1873	15	17	-500	-2	0	alternative_3end	FALSE	canonical	NA	NA	NA	NA	NA	NA	NA	false	NA	NA	NA	C	non_coding	NA	NA	NA	NA	NA	NA	NA	20.0	ACGTCTTGCTGATGTATTGA	NA	true	NA	true	NA	NA	NA	NA	NA	NA	NA	ENST00000643390.1_1
PB.2714.111	chr1	+	5227	16	full-splice_match	MIGA1	ENST00000370791.9	6382	16	9	1146	9	16	alternative_3end	FALSE	canonical	NA	NA	NA	NA	NA	NA	NA	false	NA	NA	NA	C	non_coding	NA	NA	NA	NA	NA	NA	NA	100.0	AAAAAAAAAAAAAAAAAAAA	NA	true	NA	false	NA	NA	NA	NA	NA	NA	NA	ENST00000370791.7_2
PB.2714.361	chr1	+	3440	2	novel_not_in_catalog	MIGA1	novel	4297	17	NA	NA	71913	-1	at_least_one_novel_splicesite	FALSE	canonical	NA	NA	NA	NA	NA	NA	NA	false	NA	NA	NA	C	non_coding	NA	NA	NA	NA	NA	NA	NA	15.0	TACGTCTTGCTGATGTATTG	NA	false	NA	true	NA	NA	NA	NA	NA	NA	NA	NA
PB.2714.405	chr1	+	1380	9	full-splice_match	NEXN	ENST00000401035.7	1263	9	-128	11	-128	-11	alternative_5end	FALSE	canonical	NA	NA	NA	NA	NA	NA	NA	false	NA	NA	NA	C	non_coding	NA	NA	NA	NA	NA	NA	NA	70.0	AAAACAAAAAATGGAAGAAG	NA	true	NA	false	NA	NA	NA	NA	NA	NA	NA	NA
PB.2714.406	chr1	+	2655	12	full-splice_match	NEXN	ENST00000330010.12	3195	12	-127	667	-125	25	alternative_3end5end	FALSE	canonical	NA	NA	NA	NA	NA	NA	NA	false	NA	NA	NA	C	non_coding	NA	NA	NA	NA	NA	NA	NA	90.0	AAAAAACAAAAACAAAAAAA	NA	true	NA	false	NA	NA	NA	NA	NA	NA	NA	ENST00000330010.12_2
PB.2714.413	chr1	+	1544	10	incomplete-splice_match	NEXN	ENST00000330010.12	3195	12	-24	7905	-22	16	5prime_fragment	FALSE	canonical	NA	NA	NA	NA	NA	NA	NA	false	NA	NA	NA	C	non_coding	NA	NA	NA	NA	NA	NA	NA	45.0	AAGAAGGAGAGCAATTGACC	NA	true	NA	true	NA	NA	NA	NA	NA	NA	NA	NA
PB.2714.424	chr1	+	3094	12	full-splice_match	NEXN	ENST00000330010.12	3195	12	100	1	-9	-1	alternative_5end	FALSE	canonical	NA	NA	NA	NA	NA	NA	NA	false	NA	NA	NA	C	non_coding	NA	NA	NA	NA	NA	NA	NA	25.0	TAAAAGTCTTTCTGTATTTT	NA	true	NA	true	NA	NA	NA	NA	NA	NA	NA	ENST00000330010.12_2
PB.2715.61	chr1	-	4430	15	novel_in_catalog	ZZZ3	novel	6412	15	NA	NA	7	101	combination_of_known_junctions	FALSE	canonical	NA	NA	NA	NA	NA	NA	NA	false	NA	NA	NA	C	non_coding	NA	NA	NA	NA	NA	NA	NA	25.0	ATATTTAAGAGTTTTCTTTC	NA	true	NA	false	NA	NA	NA	NA	NA	NA	NA	TALONT000451295
PB.2715.62	chr1	-	3077	12	novel_in_catalog	ZZZ3	novel	2468	14	NA	NA	-444	0	combination_of_known_splicesites	FALSE	canonical	NA	NA	NA	NA	NA	NA	NA	false	NA	NA	NA	C	non_coding	NA	NA	NA	NA	NA	NA	NA	25.0	ATAGAATGCTTGTTGTGACT	NA	false	NA	true	NA	NA	NA	NA	NA	NA	NA	TALONT000451488
PB.2715.64	chr1	-	4875	15	novel_in_catalog	ZZZ3	novel	6412	15	NA	NA	-468	1	combination_of_known_junctions	FALSE	canonical	NA	NA	NA	NA	NA	NA	NA	false	NA	NA	NA	C	non_coding	NA	NA	NA	NA	NA	NA	NA	20.0	TAGAATGCTTGTTGTGACTT	NA	false	NA	true	NA	NA	NA	NA	NA	NA	NA	TALONT000451331
PB.2715.65	chr1	-	4177	14	novel_in_catalog	ZZZ3	novel	6412	15	NA	NA	7	-1	combination_of_known_splicesites	FALSE	canonical	NA	NA	NA	NA	NA	NA	NA	false	NA	NA	NA	C	non_coding	NA	NA	NA	NA	NA	NA	NA	25.0	TATAGAATGCTTGTTGTGAC	NA	true	NA	true	NA	NA	NA	NA	NA	NA	NA	NA
PB.2715.66	chr1	-	3301	14	full-splice_match	ZZZ3	ENST00000370798.5	2468	14	-452	-381	-452	-1	alternative_3end5end	FALSE	canonical	NA	NA	NA	NA	NA	NA	NA	false	NA	NA	NA	C	non_coding	NA	NA	NA	NA	NA	NA	NA	25.0	TATAGAATGCTTGTTGTGAC	NA	false	NA	true	NA	NA	NA	NA	NA	NA	NA	ENST00000370798.5_2
PB.2715.67	chr1	-	3004	14	novel_not_in_catalog	ZZZ3	novel	6412	15	NA	NA	-8	2	at_least_one_novel_splicesite	FALSE	canonical	NA	NA	NA	NA	NA	NA	NA	true	NA	NA	NA	C	non_coding	NA	NA	NA	NA	NA	NA	NA	20.0	AGAATGCTTGTTGTGACTTC	NA	true	NA	true	NA	NA	NA	NA	NA	NA	NA	NA
PB.2715.69	chr1	-	4355	15	novel_not_in_catalog	ZZZ3	novel	6412	15	NA	NA	0	1	at_least_one_novel_splicesite	FALSE	canonical	NA	NA	NA	NA	NA	NA	NA	false	NA	NA	NA	C	non_coding	NA	NA	NA	NA	NA	NA	NA	20.0	TAGAATGCTTGTTGTGACTT	NA	true	NA	true	NA	NA	NA	NA	NA	NA	NA	NA
PB.2715.71	chr1	-	4629	13	novel_in_catalog	ZZZ3	novel	6412	15	NA	NA	-445	-5	combination_of_known_splicesites	FALSE	canonical	NA	NA	NA	NA	NA	NA	NA	false	NA	NA	NA	C	non_coding	NA	NA	NA	NA	NA	NA	NA	30.0	ATATTATAGAATGCTTGTTG	NA	false	NA	true	NA	NA	NA	NA	NA	NA	NA	NA
PB.2715.74	chr1	-	4388	14	novel_in_catalog	ZZZ3	novel	6412	15	NA	NA	-139	0	combination_of_known_splicesites	FALSE	canonical	NA	NA	NA	NA	NA	NA	NA	false	NA	NA	NA	C	non_coding	NA	NA	NA	NA	NA	NA	NA	25.0	ATAGAATGCTTGTTGTGACT	NA	true	NA	true	NA	NA	NA	NA	NA	NA	NA	NA
PB.2715.75	chr1	-	2567	12	novel_in_catalog	ZZZ3	novel	6412	15	NA	NA	0	1	combination_of_known_splicesites	FALSE	canonical	NA	NA	NA	NA	NA	NA	NA	false	NA	NA	NA	C	non_coding	NA	NA	NA	NA	NA	NA	NA	20.0	TAGAATGCTTGTTGTGACTT	NA	true	NA	true	NA	NA	NA	NA	NA	NA	NA	NA
PB.2715.78	chr1	-	2935	15	novel_in_catalog	ZZZ3	novel	2468	14	NA	NA	-21	1	combination_of_known_splicesites	FALSE	canonical	NA	NA	NA	NA	NA	NA	NA	false	NA	NA	NA	C	non_coding	NA	NA	NA	NA	NA	NA	NA	20.0	TAGAATGCTTGTTGTGACTT	NA	true	NA	true	NA	NA	NA	NA	NA	NA	NA	NA
PB.2715.86	chr1	-	2780	14	novel_in_catalog	ZZZ3	novel	6412	15	NA	NA	0	-3	combination_of_known_junctions	FALSE	canonical	NA	NA	NA	NA	NA	NA	NA	false	NA	NA	NA	C	non_coding	NA	NA	NA	NA	NA	NA	NA	25.0	ATTATAGAATGCTTGTTGTG	NA	true	NA	true	NA	NA	NA	NA	NA	NA	NA	TALONT000451794
PB.2715.95	chr1	-	4789	14	novel_in_catalog	ZZZ3	novel	6412	15	NA	NA	-445	1	combination_of_known_junctions	FALSE	canonical	NA	NA	NA	NA	NA	NA	NA	false	NA	NA	NA	C	non_coding	NA	NA	NA	NA	NA	NA	NA	20.0	TAGAATGCTTGTTGTGACTT	NA	false	NA	true	NA	NA	NA	NA	NA	NA	NA	TALONT000451339
PB.2715.96	chr1	-	3229	13	novel_in_catalog	ZZZ3	novel	2468	14	NA	NA	-445	0	combination_of_known_junctions	FALSE	canonical	NA	NA	NA	NA	NA	NA	NA	false	NA	NA	NA	C	non_coding	NA	NA	NA	NA	NA	NA	NA	25.0	ATAGAATGCTTGTTGTGACT	NA	false	NA	true	NA	NA	NA	NA	NA	NA	NA	NA
PB.2715.97	chr1	-	3588	15	novel_not_in_catalog	ZZZ3	novel	6412	15	NA	NA	-445	2	at_least_one_novel_splicesite	FALSE	canonical	NA	NA	NA	NA	NA	NA	NA	true	NA	NA	NA	C	non_coding	NA	NA	NA	NA	NA	NA	NA	20.0	AGAATGCTTGTTGTGACTTC	NA	false	NA	true	NA	NA	NA	NA	NA	NA	NA	TALONT000451435
PB.2715.98	chr1	-	2427	11	novel_in_catalog	ZZZ3	novel	6412	15	NA	NA	0	-5	combination_of_known_splicesites	FALSE	canonical	NA	NA	NA	NA	NA	NA	NA	false	NA	NA	NA	C	non_coding	NA	NA	NA	NA	NA	NA	NA	30.0	ATATTATAGAATGCTTGTTG	NA	true	NA	true	NA	NA	NA	NA	NA	NA	NA	NA
PB.2715.100	chr1	-	4118	13	novel_in_catalog	ZZZ3	novel	6412	15	NA	NA	0	-1	combination_of_known_splicesites	FALSE	canonical	NA	NA	NA	NA	NA	NA	NA	false	NA	NA	NA	C	non_coding	NA	NA	NA	NA	NA	NA	NA	25.0	TATAGAATGCTTGTTGTGAC	NA	true	NA	true	NA	NA	NA	NA	NA	NA	NA	NA
PB.2715.101	chr1	-	2954	11	novel_in_catalog	ZZZ3	novel	2468	14	NA	NA	-455	0	combination_of_known_splicesites	FALSE	canonical	NA	NA	NA	NA	NA	NA	NA	false	NA	NA	NA	C	non_coding	NA	NA	NA	NA	NA	NA	NA	25.0	ATAGAATGCTTGTTGTGACT	NA	false	NA	true	NA	NA	NA	NA	NA	NA	NA	TALONT000451407
PB.2715.102	chr1	-	3141	13	novel_in_catalog	ZZZ3	novel	2468	14	NA	NA	-445	0	combination_of_known_splicesites	FALSE	canonical	NA	NA	NA	NA	NA	NA	NA	false	NA	NA	NA	C	non_coding	NA	NA	NA	NA	NA	NA	NA	25.0	ATAGAATGCTTGTTGTGACT	NA	false	NA	true	NA	NA	NA	NA	NA	NA	NA	TALONT000451375
PB.2715.103	chr1	-	4460	15	novel_not_in_catalog	ZZZ3	novel	6412	15	NA	NA	-42	0	at_least_one_novel_splicesite	FALSE	canonical	NA	NA	NA	NA	NA	NA	NA	false	NA	NA	NA	C	non_coding	NA	NA	NA	NA	NA	NA	NA	25.0	ATAGAATGCTTGTTGTGACT	NA	true	NA	true	NA	NA	NA	NA	NA	NA	NA	TALONT000451443
PB.2715.109	chr1	-	3068	15	novel_not_in_catalog	ZZZ3	novel	6412	15	NA	NA	7	1	at_least_one_novel_splicesite	FALSE	canonical	NA	NA	NA	NA	NA	NA	NA	true	NA	NA	NA	C	non_coding	NA	NA	NA	NA	NA	NA	NA	20.0	TAGAATGCTTGTTGTGACTT	NA	true	NA	true	NA	NA	NA	NA	NA	NA	NA	TALONT000451501
PB.2715.110	chr1	-	2630	13	novel_in_catalog	ZZZ3	novel	6412	15	NA	NA	0	1	combination_of_known_splicesites	FALSE	canonical	NA	NA	NA	NA	NA	NA	NA	false	NA	NA	NA	C	non_coding	NA	NA	NA	NA	NA	NA	NA	20.0	TAGAATGCTTGTTGTGACTT	NA	true	NA	true	NA	NA	NA	NA	NA	NA	NA	NA
PB.2715.120	chr1	-	3196	14	novel_not_in_catalog	ZZZ3	novel	2468	14	NA	NA	-121	0	at_least_one_novel_splicesite	FALSE	canonical	NA	NA	NA	NA	NA	NA	NA	true	NA	NA	NA	C	non_coding	NA	NA	NA	NA	NA	NA	NA	25.0	ATAGAATGCTTGTTGTGACT	NA	true	NA	true	NA	NA	NA	NA	NA	NA	NA	NA
PB.2715.143	chr1	-	4339	15	full-splice_match	ZZZ3	ENST00000370801.8	6412	15	-17	2090	0	0	alternative_3end	FALSE	canonical	NA	NA	NA	NA	NA	NA	NA	false	NA	NA	NA	C	non_coding	NA	NA	NA	NA	NA	NA	NA	25.0	ATAGAATGCTTGTTGTGACT	NA	true	NA	true	NA	NA	NA	NA	NA	NA	NA	ENST00000370801.8_3
PB.2715.151	chr1	-	4267	14	novel_in_catalog	ZZZ3	novel	6412	15	NA	NA	-8	0	combination_of_known_junctions	FALSE	canonical	NA	NA	NA	NA	NA	NA	NA	false	NA	NA	NA	C	non_coding	NA	NA	NA	NA	NA	NA	NA	25.0	ATAGAATGCTTGTTGTGACT	NA	true	NA	true	NA	NA	NA	NA	NA	NA	NA	TALONT000451429
PB.2715.203	chr1	-	4323	15	novel_in_catalog	ZZZ3	novel	6412	15	NA	NA	-48	-131	combination_of_known_junctions	FALSE	canonical	NA	NA	NA	NA	NA	NA	NA	false	NA	NA	NA	C	non_coding	NA	NA	NA	NA	NA	NA	NA	20.0	ATTTTGTTGTGCATCATTTA	NA	true	NA	true	NA	NA	NA	NA	NA	NA	NA	NA
PB.2715.204	chr1	-	4201	15	full-splice_match	ZZZ3	ENST00000370801.8	6412	15	-10	2221	7	-131	alternative_3end	FALSE	canonical	NA	NA	NA	NA	NA	NA	NA	false	NA	NA	NA	C	non_coding	NA	NA	NA	NA	NA	NA	NA	20.0	ATTTTGTTGTGCATCATTTA	NA	true	NA	true	NA	NA	NA	NA	NA	NA	NA	NA
PB.2715.236	chr1	-	2885	13	novel_in_catalog	ZZZ3	novel	6412	15	NA	NA	7	-3508	combination_of_known_junctions	FALSE	canonical	NA	NA	NA	NA	NA	NA	NA	false	NA	NA	NA	C	non_coding	NA	NA	NA	NA	NA	NA	NA	50.0	AAAGAAGCAGAAACTTCAGC	NA	true	NA	false	NA	NA	NA	NA	NA	NA	NA	NA
PB.2715.317	chr1	-	2413	7	novel_in_catalog	ZZZ3	novel	6412	15	NA	NA	-121	-221	combination_of_known_junctions	FALSE	canonical	NA	NA	NA	NA	NA	NA	NA	false	NA	NA	NA	C	non_coding	NA	NA	NA	NA	NA	NA	NA	55.0	AAAGAGAATTTAAAAATCGT	NA	true	NA	false	NA	NA	NA	NA	NA	NA	NA	NA
PB.2715.447	chr1	-	5936	5	incomplete-splice_match	ZZZ3	ENST00000370801.8	6412	15	-10	65489	7	5277	5prime_fragment	FALSE	canonical	NA	NA	NA	NA	NA	NA	NA	false	NA	NA	NA	C	non_coding	NA	NA	NA	NA	NA	NA	NA	30.0	AAAGACCTTGGGTATCTTCA	NA	true	NA	true	NA	NA	NA	NA	NA	NA	NA	TALONT001586092
PB.2715.456	chr1	-	2809	5	full-splice_match	ZZZ3	ENST00000463166.5	587	5	-58	-2164	-42	2034	alternative_3end5end	FALSE	canonical	NA	NA	NA	NA	NA	NA	NA	false	NA	NA	NA	C	non_coding	NA	NA	NA	NA	NA	NA	NA	35.0	AAATTTTTCACAATATTTCT	NA	true	NA	true	NA	NA	NA	NA	NA	NA	NA	ENST00000463166.5_2
PB.2715.459	chr1	-	2549	5	full-splice_match	ZZZ3	ENST00000463166.5	587	5	-51	-1911	-35	1781	alternative_3end5end	FALSE	canonical	NA	NA	NA	NA	NA	NA	NA	false	NA	NA	NA	C	non_coding	NA	NA	NA	NA	NA	NA	NA	50.0	AATTAAAATTTTTTATTAAA	NA	true	NA	false	NA	NA	NA	NA	NA	NA	NA	NA
PB.2715.472	chr1	-	2124	5	full-splice_match	ZZZ3	ENST00000463166.5	587	5	-58	-1479	-42	1349	alternative_3end5end	FALSE	canonical	NA	NA	NA	NA	NA	NA	NA	false	NA	NA	NA	C	non_coding	NA	NA	NA	NA	NA	NA	NA	25.0	AACCATGAATTCTGCTTTGT	NA	true	NA	true	NA	NA	NA	NA	NA	NA	NA	NA
PB.2715.725	chr1	-	5154	25	novel_not_in_catalog	USP33	novel	4502	25	NA	NA	0	1261	at_least_one_novel_splicesite	FALSE	canonical	NA	NA	NA	NA	NA	NA	NA	true	NA	NA	NA	C	non_coding	NA	NA	NA	NA	NA	NA	NA	45.0	TGAGACTAGTAGTCAGAAAA	NA	true	NA	true	NA	NA	NA	NA	NA	NA	NA	NA
PB.2715.737	chr1	-	4531	25	full-splice_match	USP33	ENST00000370793.5	4502	25	-31	2	-31	-2	reference_match	FALSE	canonical	NA	NA	NA	NA	NA	NA	NA	false	NA	NA	NA	C	non_coding	NA	NA	NA	NA	NA	NA	NA	40.0	GTAAAACTTGAATGTTGAAT	NA	true	NA	true	NA	NA	NA	NA	NA	NA	NA	ENST00000370793.5_2
PB.2715.738	chr1	-	4316	24	novel_in_catalog	USP33	novel	4327	24	NA	NA	-18	-1	combination_of_known_junctions	FALSE	canonical	NA	NA	NA	NA	NA	NA	NA	false	NA	NA	NA	C	non_coding	NA	NA	NA	NA	NA	NA	NA	40.0	TAAAACTTGAATGTTGAATT	NA	true	NA	true	NA	NA	NA	NA	NA	NA	NA	TALONT000452442
PB.2715.739	chr1	-	4234	23	novel_in_catalog	USP33	novel	4327	24	NA	NA	-21	-7	combination_of_known_junctions	FALSE	canonical	NA	NA	NA	NA	NA	NA	NA	false	NA	NA	NA	C	non_coding	NA	NA	NA	NA	NA	NA	NA	50.0	AAAATGTAAAACTTGAATGT	NA	true	NA	true	NA	NA	NA	NA	NA	NA	NA	TALONT000452580
PB.2715.740	chr1	-	4336	24	novel_not_in_catalog	USP33	novel	4327	24	NA	NA	-18	1	at_least_one_novel_splicesite	FALSE	canonical	NA	NA	NA	NA	NA	NA	NA	true	NA	NA	NA	C	non_coding	NA	NA	NA	NA	NA	NA	NA	40.0	AAACTTGAATGTTGAATTTA	NA	true	NA	true	NA	NA	NA	NA	NA	NA	NA	NA
PB.2715.741	chr1	-	4205	23	novel_in_catalog	USP33	novel	4502	25	NA	NA	0	0	combination_of_known_splicesites	FALSE	canonical	NA	NA	NA	NA	NA	NA	NA	false	NA	NA	NA	C	non_coding	NA	NA	NA	NA	NA	NA	NA	40.0	AAAACTTGAATGTTGAATTT	NA	true	NA	true	NA	NA	NA	NA	NA	NA	NA	TALONT000452559
PB.2715.742	chr1	-	5456	23	novel_in_catalog	USP33	novel	4327	24	NA	NA	0	-1	intron_retention	FALSE	canonical	NA	NA	NA	NA	NA	NA	NA	false	NA	NA	NA	C	non_coding	NA	NA	NA	NA	NA	NA	NA	40.0	TAAAACTTGAATGTTGAATT	NA	true	NA	true	NA	NA	NA	NA	NA	NA	NA	TALONT000452545
PB.2715.748	chr1	-	4865	24	novel_in_catalog	USP33	novel	4502	25	NA	NA	-7	0	intron_retention	FALSE	canonical	NA	NA	NA	NA	NA	NA	NA	false	NA	NA	NA	C	non_coding	NA	NA	NA	NA	NA	NA	NA	40.0	AAAACTTGAATGTTGAATTT	NA	true	NA	true	NA	NA	NA	NA	NA	NA	NA	NA
PB.2715.749	chr1	-	4477	25	novel_in_catalog	USP33	novel	4502	25	NA	NA	0	-1	combination_of_known_junctions	FALSE	canonical	NA	NA	NA	NA	NA	NA	NA	false	NA	NA	NA	C	non_coding	NA	NA	NA	NA	NA	NA	NA	40.0	TAAAACTTGAATGTTGAATT	NA	true	NA	true	NA	NA	NA	NA	NA	NA	NA	TALONT000452460
PB.2715.755	chr1	-	4660	26	novel_not_in_catalog	USP33	novel	4502	25	NA	NA	3	-1	at_least_one_novel_splicesite	FALSE	canonical	NA	NA	NA	NA	NA	NA	NA	false	NA	NA	NA	C	non_coding	NA	NA	NA	NA	NA	NA	NA	40.0	TAAAACTTGAATGTTGAATT	NA	true	NA	true	NA	NA	NA	NA	NA	NA	NA	NA
PB.2715.758	chr1	-	4375	24	novel_in_catalog	USP33	novel	4502	25	NA	NA	0	0	combination_of_known_junctions	FALSE	canonical	NA	NA	NA	NA	NA	NA	NA	false	NA	NA	NA	C	non_coding	NA	NA	NA	NA	NA	NA	NA	40.0	AAAACTTGAATGTTGAATTT	NA	true	NA	true	NA	NA	NA	NA	NA	NA	NA	TALONT000452632
PB.2715.759	chr1	-	4453	24	full-splice_match	USP33	ENST00000370794.7	4327	24	-131	5	-131	-1	alternative_5end	FALSE	canonical	NA	NA	NA	NA	NA	NA	NA	false	NA	NA	NA	C	non_coding	NA	NA	NA	NA	NA	NA	NA	40.0	TAAAACTTGAATGTTGAATT	NA	false	NA	true	NA	NA	NA	NA	NA	NA	NA	ENST00000370794.7_2
PB.2715.760	chr1	-	4420	24	novel_in_catalog	USP33	novel	4502	25	NA	NA	-21	0	combination_of_known_junctions	FALSE	canonical	NA	NA	NA	NA	NA	NA	NA	false	NA	NA	NA	C	non_coding	NA	NA	NA	NA	NA	NA	NA	40.0	AAAACTTGAATGTTGAATTT	NA	true	NA	true	NA	NA	NA	NA	NA	NA	NA	TALONT000452537
PB.2715.762	chr1	-	4323	23	novel_in_catalog	USP33	novel	4502	25	NA	NA	0	-1	combination_of_known_splicesites	FALSE	canonical	NA	NA	NA	NA	NA	NA	NA	false	NA	NA	NA	C	non_coding	NA	NA	NA	NA	NA	NA	NA	40.0	TAAAACTTGAATGTTGAATT	NA	true	NA	true	NA	NA	NA	NA	NA	NA	NA	NA
PB.2715.765	chr1	-	4196	23	novel_in_catalog	USP33	novel	4502	25	NA	NA	0	0	combination_of_known_junctions	FALSE	canonical	NA	NA	NA	NA	NA	NA	NA	false	NA	NA	NA	C	non_coding	NA	NA	NA	NA	NA	NA	NA	40.0	AAAACTTGAATGTTGAATTT	NA	true	NA	true	NA	NA	NA	NA	NA	NA	NA	TALONT000452501
PB.2715.766	chr1	-	4002	22	novel_in_catalog	USP33	novel	4502	25	NA	NA	0	0	combination_of_known_splicesites	FALSE	canonical	NA	NA	NA	NA	NA	NA	NA	false	NA	NA	NA	C	non_coding	NA	NA	NA	NA	NA	NA	NA	40.0	AAAACTTGAATGTTGAATTT	NA	true	NA	true	NA	NA	NA	NA	NA	NA	NA	TALONT000452563
PB.2715.772	chr1	-	4414	24	novel_in_catalog	USP33	novel	4502	25	NA	NA	-15	0	combination_of_known_splicesites	FALSE	canonical	NA	NA	NA	NA	NA	NA	NA	false	NA	NA	NA	C	non_coding	NA	NA	NA	NA	NA	NA	NA	40.0	AAAACTTGAATGTTGAATTT	NA	true	NA	true	NA	NA	NA	NA	NA	NA	NA	NA
PB.2715.774	chr1	-	4386	25	novel_not_in_catalog	USP33	novel	4502	25	NA	NA	-18	-7	at_least_one_novel_splicesite	FALSE	canonical	NA	NA	NA	NA	NA	NA	NA	true	NA	NA	NA	C	non_coding	NA	NA	NA	NA	NA	NA	NA	50.0	AAAATGTAAAACTTGAATGT	NA	true	NA	true	NA	NA	NA	NA	NA	NA	NA	NA
PB.2715.775	chr1	-	4264	24	novel_in_catalog	USP33	novel	4502	25	NA	NA	1	0	combination_of_known_junctions	FALSE	canonical	NA	NA	NA	NA	NA	NA	NA	false	NA	NA	NA	C	non_coding	NA	NA	NA	NA	NA	NA	NA	40.0	AAAACTTGAATGTTGAATTT	NA	true	NA	true	NA	NA	NA	NA	NA	NA	NA	TALONT000452607
PB.2715.780	chr1	-	4143	22	novel_in_catalog	USP33	novel	4327	24	NA	NA	0	-7	combination_of_known_splicesites	FALSE	canonical	NA	NA	NA	NA	NA	NA	NA	false	NA	NA	NA	C	non_coding	NA	NA	NA	NA	NA	NA	NA	50.0	AAAATGTAAAACTTGAATGT	NA	true	NA	true	NA	NA	NA	NA	NA	NA	NA	NA
PB.2715.785	chr1	-	5555	22	novel_in_catalog	USP33	novel	4502	25	NA	NA	0	0	intron_retention	FALSE	canonical	NA	NA	NA	NA	NA	NA	NA	false	NA	NA	NA	C	non_coding	NA	NA	NA	NA	NA	NA	NA	40.0	AAAACTTGAATGTTGAATTT	NA	true	NA	true	NA	NA	NA	NA	NA	NA	NA	TALONT000452565
PB.2715.801	chr1	-	4191	23	novel_in_catalog	USP33	novel	4502	25	NA	NA	-17	-7	combination_of_known_splicesites	FALSE	canonical	NA	NA	NA	NA	NA	NA	NA	false	NA	NA	NA	C	non_coding	NA	NA	NA	NA	NA	NA	NA	50.0	AAAATGTAAAACTTGAATGT	NA	true	NA	true	NA	NA	NA	NA	NA	NA	NA	TALONT000452982
PB.2715.815	chr1	-	4026	22	novel_in_catalog	USP33	novel	4502	25	NA	NA	0	0	combination_of_known_splicesites	FALSE	canonical	NA	NA	NA	NA	NA	NA	NA	false	NA	NA	NA	C	non_coding	NA	NA	NA	NA	NA	NA	NA	40.0	AAAACTTGAATGTTGAATTT	NA	true	NA	true	NA	NA	NA	NA	NA	NA	NA	TALONT000452599
PB.2715.1047	chr1	-	4374	25	full-splice_match	USP33	ENST00000370793.5	4502	25	0	128	0	-128	alternative_3end	FALSE	canonical	NA	NA	NA	NA	NA	NA	NA	false	NA	NA	NA	C	non_coding	NA	NA	NA	NA	NA	NA	NA	50.0	AAAAACATACTGGATTACAT	NA	true	NA	false	NA	NA	NA	NA	NA	NA	NA	NA
PB.2715.1048	chr1	-	4186	24	novel_in_catalog	USP33	novel	4327	24	NA	NA	-15	-128	combination_of_known_junctions	FALSE	canonical	NA	NA	NA	NA	NA	NA	NA	false	NA	NA	NA	C	non_coding	NA	NA	NA	NA	NA	NA	NA	50.0	AAAAACATACTGGATTACAT	NA	true	NA	false	NA	NA	NA	NA	NA	NA	NA	NA
PB.2715.1049	chr1	-	4195	24	full-splice_match	USP33	ENST00000370794.7	4327	24	0	132	0	-128	alternative_3end	FALSE	canonical	NA	NA	NA	NA	NA	NA	NA	false	NA	NA	NA	C	non_coding	NA	NA	NA	NA	NA	NA	NA	50.0	AAAAACATACTGGATTACAT	NA	true	NA	false	NA	NA	NA	NA	NA	NA	NA	NA
PB.2715.1242	chr1	-	2929	22	full-splice_match	USP33	ENST00000370792.7	2917	22	0	-12	0	12	reference_match	FALSE	canonical	NA	NA	NA	NA	NA	NA	NA	false	NA	NA	NA	C	non_coding	NA	NA	NA	NA	NA	NA	NA	20.0	ATTTCAAGTGTTCTAGGTGC	NA	true	NA	false	NA	NA	NA	NA	NA	NA	NA	ENST00000370792.7_2
PB.2715.1243	chr1	-	2640	20	novel_in_catalog	USP33	novel	4502	25	NA	NA	0	-4	combination_of_known_splicesites	FALSE	canonical	NA	NA	NA	NA	NA	NA	NA	false	NA	NA	NA	C	non_coding	NA	NA	NA	NA	NA	NA	NA	40.0	GAAAGAGTTGTAATAGATTT	NA	true	NA	false	NA	NA	NA	NA	NA	NA	NA	TALONT000453222
PB.2715.1256	chr1	-	2753	21	novel_in_catalog	USP33	novel	2917	22	NA	NA	-18	-3	combination_of_known_junctions	FALSE	canonical	NA	NA	NA	NA	NA	NA	NA	false	NA	NA	NA	C	non_coding	NA	NA	NA	NA	NA	NA	NA	40.0	AAAGAGTTGTAATAGATTTC	NA	true	NA	false	NA	NA	NA	NA	NA	NA	NA	TALONT000453142
PB.2715.1309	chr1	-	4040	20	novel_in_catalog	USP33	novel	2917	22	NA	NA	0	0	intron_retention	FALSE	canonical	NA	NA	NA	NA	NA	NA	NA	false	NA	NA	NA	C	non_coding	NA	NA	NA	NA	NA	NA	NA	75.0	AAAAAAGAAGAAAAACTGAA	NA	true	NA	false	NA	NA	NA	NA	NA	NA	NA	TALONT000453234
PB.2715.1311	chr1	-	3860	19	novel_in_catalog	USP33	novel	2917	22	NA	NA	1	0	intron_retention	FALSE	canonical	NA	NA	NA	NA	NA	NA	NA	false	NA	NA	NA	C	non_coding	NA	NA	NA	NA	NA	NA	NA	75.0	AAAAAAGAAGAAAAACTGAA	NA	true	NA	false	NA	NA	NA	NA	NA	NA	NA	TALONT000453138
PB.2715.1313	chr1	-	3763	20	novel_in_catalog	USP33	novel	4327	24	NA	NA	0	0	intron_retention	FALSE	canonical	NA	NA	NA	NA	NA	NA	NA	false	NA	NA	NA	C	non_coding	NA	NA	NA	NA	NA	NA	NA	75.0	AAAAAAGAAGAAAAACTGAA	NA	true	NA	false	NA	NA	NA	NA	NA	NA	NA	TALONT000453192
PB.2715.1314	chr1	-	2717	22	novel_not_in_catalog	USP33	novel	2917	22	NA	NA	21	0	at_least_one_novel_splicesite	FALSE	canonical	NA	NA	NA	NA	NA	NA	NA	true	NA	NA	NA	C	non_coding	NA	NA	NA	NA	NA	NA	NA	75.0	AAAAAAGAAGAAAAACTGAA	NA	true	NA	false	NA	NA	NA	NA	NA	NA	NA	NA
PB.2715.1315	chr1	-	2802	22	novel_in_catalog	USP33	novel	4502	25	NA	NA	0	-1	combination_of_known_junctions	FALSE	canonical	NA	NA	NA	NA	NA	NA	NA	false	NA	NA	NA	C	non_coding	NA	NA	NA	NA	NA	NA	NA	70.0	GAAAAAAGAAGAAAAACTGA	NA	true	NA	false	NA	NA	NA	NA	NA	NA	NA	TALONT001586678
PB.2715.1317	chr1	-	2795	22	full-splice_match	USP33	ENST00000370792.7	2917	22	-18	140	-18	-7	alternative_3end	FALSE	canonical	NA	NA	NA	NA	NA	NA	NA	false	NA	NA	NA	C	non_coding	NA	NA	NA	NA	NA	NA	NA	75.0	AAAATTGAAAAAAGAAGAAA	NA	true	NA	false	NA	NA	NA	NA	NA	NA	NA	ENST00000370792.7_2
PB.2715.1318	chr1	-	2571	21	novel_in_catalog	USP33	novel	4327	24	NA	NA	0	0	combination_of_known_junctions	FALSE	canonical	NA	NA	NA	NA	NA	NA	NA	false	NA	NA	NA	C	non_coding	NA	NA	NA	NA	NA	NA	NA	75.0	AAAAAAGAAGAAAAACTGAA	NA	true	NA	false	NA	NA	NA	NA	NA	NA	NA	TALONT000453185
PB.2715.1319	chr1	-	2605	21	novel_in_catalog	USP33	novel	2917	22	NA	NA	0	0	combination_of_known_junctions	FALSE	canonical	NA	NA	NA	NA	NA	NA	NA	false	NA	NA	NA	C	non_coding	NA	NA	NA	NA	NA	NA	NA	75.0	AAAAAAGAAGAAAAACTGAA	NA	true	NA	false	NA	NA	NA	NA	NA	NA	NA	NA
PB.2715.1321	chr1	-	4643	19	novel_in_catalog	USP33	novel	2917	22	NA	NA	-13	-3	intron_retention	FALSE	canonical	NA	NA	NA	NA	NA	NA	NA	false	NA	NA	NA	C	non_coding	NA	NA	NA	NA	NA	NA	NA	65.0	TTGAAAAAAGAAGAAAAACT	NA	true	NA	false	NA	NA	NA	NA	NA	NA	NA	NA
PB.2715.1323	chr1	-	2350	19	novel_in_catalog	USP33	novel	4327	24	NA	NA	-18	0	combination_of_known_splicesites	FALSE	canonical	NA	NA	NA	NA	NA	NA	NA	false	NA	NA	NA	C	non_coding	NA	NA	NA	NA	NA	NA	NA	75.0	AAAAAAGAAGAAAAACTGAA	NA	true	NA	false	NA	NA	NA	NA	NA	NA	NA	TALONT000453237
PB.2715.1332	chr1	-	2511	20	novel_in_catalog	USP33	novel	4502	25	NA	NA	0	0	combination_of_known_splicesites	FALSE	canonical	NA	NA	NA	NA	NA	NA	NA	false	NA	NA	NA	C	non_coding	NA	NA	NA	NA	NA	NA	NA	75.0	AAAAAAGAAGAAAAACTGAA	NA	true	NA	false	NA	NA	NA	NA	NA	NA	NA	NA
PB.2715.1348	chr1	-	4486	18	novel_in_catalog	USP33	novel	2917	22	NA	NA	0	0	intron_retention	FALSE	canonical	NA	NA	NA	NA	NA	NA	NA	false	NA	NA	NA	C	non_coding	NA	NA	NA	NA	NA	NA	NA	75.0	AAAAAAGAAGAAAAACTGAA	NA	true	NA	false	NA	NA	NA	NA	NA	NA	NA	TALONT000453407
PB.2715.1532	chr1	-	3514	15	novel_in_catalog	USP33	novel	2917	22	NA	NA	-42	-28	intron_retention	FALSE	canonical	NA	NA	NA	NA	NA	NA	NA	false	NA	NA	NA	C	non_coding	NA	NA	NA	NA	NA	NA	NA	20.0	GTGGTGGCTCATACCTGTAA	NA	true	NA	false	NA	NA	NA	NA	NA	NA	NA	TALONT000453733
PB.2715.1533	chr1	-	4097	14	novel_in_catalog	USP33	novel	2917	22	NA	NA	0	-28	intron_retention	FALSE	canonical	NA	NA	NA	NA	NA	NA	NA	false	NA	NA	NA	C	non_coding	NA	NA	NA	NA	NA	NA	NA	20.0	GTGGTGGCTCATACCTGTAA	NA	true	NA	false	NA	NA	NA	NA	NA	NA	NA	TALONT001586926
PB.2715.1535	chr1	-	4276	15	novel_in_catalog	USP33	novel	2917	22	NA	NA	0	-28	intron_retention	FALSE	canonical	NA	NA	NA	NA	NA	NA	NA	false	NA	NA	NA	C	non_coding	NA	NA	NA	NA	NA	NA	NA	20.0	GTGGTGGCTCATACCTGTAA	NA	true	NA	false	NA	NA	NA	NA	NA	NA	NA	NA
PB.2715.1565	chr1	-	1923	15	novel_in_catalog	USP33	novel	2917	22	NA	NA	0	-3153	combination_of_known_junctions	FALSE	canonical	NA	NA	NA	NA	NA	NA	NA	false	NA	NA	NA	C	non_coding	NA	NA	NA	NA	NA	NA	NA	50.0	AAAAAGTAAGTGACATTGAC	NA	true	NA	false	NA	NA	NA	NA	NA	NA	NA	NA
PB.2715.2034	chr1	-	4866	19	novel_in_catalog	FUBP1	novel	3330	21	NA	NA	-7593	-1	intron_retention	FALSE	canonical	NA	NA	NA	NA	NA	NA	NA	false	NA	NA	NA	C	non_coding	NA	NA	NA	NA	NA	NA	NA	25.0	ATAAAGGAGTGCTTTGTGTT	NA	false	NA	false	NA	NA	NA	NA	NA	NA	NA	NA
PB.2715.2035	chr1	-	4119	22	novel_in_catalog	FUBP1	novel	3426	22	NA	NA	-8	-1	intron_retention	FALSE	canonical	NA	NA	NA	NA	NA	NA	NA	false	NA	NA	NA	C	non_coding	NA	NA	NA	NA	NA	NA	NA	25.0	ATAAAGGAGTGCTTTGTGTT	NA	true	NA	false	NA	NA	NA	NA	NA	NA	NA	TALONT001587444
PB.2715.2038	chr1	-	3666	2	incomplete-splice_match	FUBP1	ENST00000703586.1	3330	21	30469	-300	-275	-1	3prime_fragment	FALSE	canonical	NA	NA	NA	NA	NA	NA	NA	false	NA	NA	NA	C	non_coding	NA	NA	NA	NA	NA	NA	NA	25.0	ATAAAGGAGTGCTTTGTGTT	NA	true	NA	false	NA	NA	NA	NA	NA	NA	NA	TALONT000454168
PB.2715.2039	chr1	-	3488	2	full-splice_match	FUBP1	ENST00000483894.5	605	2	-2885	2	-447	-2	alternative_5end	FALSE	canonical	NA	NA	NA	NA	NA	NA	NA	false	NA	NA	NA	C	non_coding	NA	NA	NA	NA	NA	NA	NA	25.0	TATAAAGGAGTGCTTTGTGT	NA	false	NA	true	NA	NA	NA	NA	NA	NA	NA	ENST00000483894.5_2
PB.2715.2040	chr1	-	3684	21	full-splice_match	FUBP1	ENST00000703586.1	3330	21	-53	-301	-20	0	alternative_3end5end	FALSE	canonical	NA	NA	NA	NA	NA	NA	NA	false	NA	NA	NA	C	non_coding	NA	NA	NA	NA	NA	NA	NA	20.0	TAAAGGAGTGCTTTGTGTTT	NA	true	NA	false	NA	NA	NA	NA	NA	NA	NA	NA
PB.2715.2041	chr1	-	4171	22	novel_in_catalog	FUBP1	novel	3426	22	NA	NA	-405	-1	intron_retention	FALSE	canonical	NA	NA	NA	NA	NA	NA	NA	false	NA	NA	NA	C	non_coding	NA	NA	NA	NA	NA	NA	NA	25.0	ATAAAGGAGTGCTTTGTGTT	NA	true	NA	false	NA	NA	NA	NA	NA	NA	NA	TALONT001587495
PB.2715.2042	chr1	-	3506	4	novel_in_catalog	FUBP1	novel	668	6	NA	NA	3	-2	intron_retention	FALSE	canonical	NA	NA	NA	NA	NA	NA	NA	false	NA	NA	NA	C	non_coding	NA	NA	NA	NA	NA	NA	NA	25.0	TATAAAGGAGTGCTTTGTGT	NA	false	NA	true	NA	NA	NA	NA	NA	NA	NA	NA
PB.2715.2043	chr1	-	2600	24	novel_in_catalog	FUBP1	novel	3426	22	NA	NA	-14	0	combination_of_known_junctions	FALSE	canonical	NA	NA	NA	NA	NA	NA	NA	false	NA	NA	NA	C	non_coding	NA	NA	NA	NA	NA	NA	NA	20.0	TAAAGGAGTGCTTTGTGTTT	NA	true	NA	false	NA	NA	NA	NA	NA	NA	NA	TALONT002203857
PB.2715.2045	chr1	-	2921	23	novel_in_catalog	FUBP1	novel	3426	22	NA	NA	-391	-1	combination_of_known_junctions	FALSE	canonical	NA	NA	NA	NA	NA	NA	NA	false	NA	NA	NA	C	non_coding	NA	NA	NA	NA	NA	NA	NA	25.0	ATAAAGGAGTGCTTTGTGTT	NA	true	NA	false	NA	NA	NA	NA	NA	NA	NA	TALONT000454202
PB.2715.2046	chr1	-	2429	22	novel_in_catalog	FUBP1	novel	3426	22	NA	NA	0	-2	combination_of_known_junctions	FALSE	canonical	NA	NA	NA	NA	NA	NA	NA	false	NA	NA	NA	C	non_coding	NA	NA	NA	NA	NA	NA	NA	25.0	TATAAAGGAGTGCTTTGTGT	NA	true	NA	true	NA	NA	NA	NA	NA	NA	NA	NA
PB.2715.2049	chr1	-	5007	21	novel_in_catalog	FUBP1	novel	3426	22	NA	NA	0	-2	intron_retention	FALSE	canonical	NA	NA	NA	NA	NA	NA	NA	false	NA	NA	NA	C	non_coding	NA	NA	NA	NA	NA	NA	NA	25.0	TATAAAGGAGTGCTTTGTGT	NA	true	NA	true	NA	NA	NA	NA	NA	NA	NA	TALONT001587516
PB.2715.2056	chr1	-	3971	24	novel_not_in_catalog	FUBP1	novel	3426	22	NA	NA	-348	-1	intron_retention	FALSE	canonical	NA	NA	NA	NA	NA	NA	NA	true	NA	NA	NA	C	non_coding	NA	NA	NA	NA	NA	NA	NA	25.0	ATAAAGGAGTGCTTTGTGTT	NA	true	NA	false	NA	NA	NA	NA	NA	NA	NA	NA
PB.2715.2090	chr1	-	3322	22	novel_in_catalog	FUBP1	novel	3426	22	NA	NA	0	-144	combination_of_known_junctions	FALSE	canonical	NA	NA	NA	NA	NA	NA	NA	false	NA	NA	NA	C	non_coding	NA	NA	NA	NA	NA	NA	NA	25.0	AAAGTTACCTTATTTTTTGT	NA	true	NA	true	NA	NA	NA	NA	NA	NA	NA	NA
PB.2715.2118	chr1	-	3481	20	full-splice_match	FUBP1	ENST00000370768.7	6714	20	-38	3271	0	-844	alternative_3end	FALSE	canonical	NA	NA	NA	NA	NA	NA	NA	false	NA	NA	NA	C	non_coding	NA	NA	NA	NA	NA	NA	NA	35.0	ATAACTGCCTCTTAATTTAA	NA	true	NA	true	NA	NA	NA	NA	NA	NA	NA	ENST00000370768.6_3
PB.2715.2124	chr1	-	3219	20	novel_in_catalog	FUBP1	novel	6714	20	NA	NA	-1	819	combination_of_known_junctions	FALSE	canonical	NA	NA	NA	NA	NA	NA	NA	false	NA	NA	NA	C	non_coding	NA	NA	NA	NA	NA	NA	NA	30.0	AAATACAGTCTGTCTTGCCA	NA	true	NA	true	NA	NA	NA	NA	NA	NA	NA	TALONT000454172
PB.2715.2132	chr1	-	2662	20	novel_in_catalog	FUBP1	novel	6714	20	NA	NA	-4	259	combination_of_known_junctions	FALSE	canonical	NA	NA	NA	NA	NA	NA	NA	false	NA	NA	NA	C	non_coding	NA	NA	NA	NA	NA	NA	NA	30.0	ACAATGATCTTTTGGCATAC	NA	true	NA	true	NA	NA	NA	NA	NA	NA	NA	TALONT000454172
PB.2715.2140	chr1	-	2790	20	novel_in_catalog	FUBP1	novel	2524	20	NA	NA	-391	0	combination_of_known_junctions	FALSE	canonical	NA	NA	NA	NA	NA	NA	NA	false	NA	NA	NA	C	non_coding	NA	NA	NA	NA	NA	NA	NA	20.0	CTGTGTCGGTAAGTTGGATA	NA	true	NA	true	NA	NA	NA	NA	NA	NA	NA	TALONT000454172
PB.2715.2144	chr1	-	2786	19	novel_in_catalog	FUBP1	novel	2524	20	NA	NA	-4	0	intron_retention	FALSE	canonical	NA	NA	NA	NA	NA	NA	NA	false	NA	NA	NA	C	non_coding	NA	NA	NA	NA	NA	NA	NA	20.0	CTGTGTCGGTAAGTTGGATA	NA	true	NA	true	NA	NA	NA	NA	NA	NA	NA	TALONT000454728
PB.2715.2150	chr1	-	2736	20	novel_not_in_catalog	FUBP1	novel	2524	20	NA	NA	-330	0	at_least_one_novel_splicesite	FALSE	canonical	NA	NA	NA	NA	NA	NA	NA	false	NA	NA	NA	C	non_coding	NA	NA	NA	NA	NA	NA	NA	20.0	CTGTGTCGGTAAGTTGGATA	NA	true	NA	true	NA	NA	NA	NA	NA	NA	NA	TALONT001587761
PB.2715.2154	chr1	-	2542	20	novel_in_catalog	FUBP1	novel	2524	20	NA	NA	0	3	combination_of_known_junctions	FALSE	canonical	NA	NA	NA	NA	NA	NA	NA	false	NA	NA	NA	C	non_coding	NA	NA	NA	NA	NA	NA	NA	20.0	TGTCGGTAAGTTGGATATGT	NA	true	NA	true	NA	NA	NA	NA	NA	NA	NA	TALONT001587887
PB.2715.2165	chr1	-	2516	21	novel_not_in_catalog	FUBP1	novel	6714	20	NA	NA	-450	1	at_least_one_novel_splicesite	FALSE	canonical	NA	NA	NA	NA	NA	NA	NA	true	NA	NA	NA	C	non_coding	NA	NA	NA	NA	NA	NA	NA	20.0	TGTGTCGGTAAGTTGGATAT	NA	true	NA	true	NA	NA	NA	NA	NA	NA	NA	TALONT000454779
PB.2715.2233	chr1	-	2551	20	full-splice_match	FUBP1	ENST00000370768.7	6714	20	-398	4561	-360	-211	alternative_3end5end	FALSE	canonical	NA	NA	NA	NA	NA	NA	NA	false	NA	NA	NA	C	non_coding	NA	NA	NA	NA	NA	NA	NA	45.0	AAAATATCTATCACTACTGA	NA	true	NA	true	NA	NA	NA	NA	NA	NA	NA	ENST00000370768.6_3
PB.2721.15	chr1	+	2657	3	full-splice_match	DNAJB4	ENST00000487931.1	949	3	-776	-932	-776	-758	alternative_3end5end	FALSE	canonical	NA	NA	NA	NA	NA	NA	NA	false	NA	NA	NA	C	non_coding	NA	NA	NA	NA	NA	NA	NA	30.0	GATAATGTTGCAACTACTTG	NA	false	NA	true	NA	NA	NA	NA	NA	NA	NA	ENST00000487931.1_1
PB.2721.16	chr1	+	3373	3	full-splice_match	DNAJB4	ENST00000487931.1	949	3	-738	-1686	-738	-4	alternative_3end5end	FALSE	canonical	NA	NA	NA	NA	NA	NA	NA	false	NA	NA	NA	C	non_coding	NA	NA	NA	NA	NA	NA	NA	25.0	TGAACATTTGTGTGCAAGTT	NA	false	NA	true	NA	NA	NA	NA	NA	NA	NA	ENST00000487931.1_1
PB.2721.17	chr1	+	2778	3	full-splice_match	DNAJB4	ENST00000487931.1	949	3	-326	-1503	-326	-187	alternative_3end5end	FALSE	canonical	NA	NA	NA	NA	NA	NA	NA	false	NA	NA	NA	C	non_coding	NA	NA	NA	NA	NA	NA	NA	5.0	TTTTGGTCTGGCCTCTTTCA	NA	false	NA	true	NA	NA	NA	NA	NA	NA	NA	NA
PB.2721.19	chr1	+	2692	4	novel_in_catalog	DNAJB4	novel	949	3	NA	NA	0	-189	combination_of_known_splicesites	FALSE	canonical	NA	NA	NA	NA	NA	NA	NA	false	NA	NA	NA	C	non_coding	NA	NA	NA	NA	NA	NA	NA	0.0	TTTTTTGGTCTGGCCTCTTT	NA	true	NA	true	NA	NA	NA	NA	NA	NA	NA	TALONT000455087
PB.2721.20	chr1	+	2224	3	novel_in_catalog	DNAJB4	novel	949	3	NA	NA	-17	-758	combination_of_known_junctions	FALSE	canonical	NA	NA	NA	NA	NA	NA	NA	false	NA	NA	NA	C	non_coding	NA	NA	NA	NA	NA	NA	NA	30.0	GATAATGTTGCAACTACTTG	NA	true	NA	true	NA	NA	NA	NA	NA	NA	NA	TALONT000455129
PB.2721.25	chr1	+	1724	3	full-splice_match	DNAJB4	ENST00000487931.1	949	3	-8	-767	-8	742	alternative_3end	FALSE	canonical	NA	NA	NA	NA	NA	NA	NA	false	NA	NA	NA	C	non_coding	NA	NA	NA	NA	NA	NA	NA	30.0	GAAATGCTGTTACTTGGAAT	NA	true	NA	true	NA	NA	NA	NA	NA	NA	NA	NA
PB.2721.30	chr1	+	2333	6	novel_in_catalog	DNAJB4	novel	737	4	NA	NA	-8	119277	combination_of_known_splicesites	FALSE	canonical	NA	NA	NA	NA	NA	NA	NA	false	NA	NA	NA	C	non_coding	NA	NA	NA	NA	NA	NA	NA	15.0	TAACTTGTTGGTACTCGTTT	NA	true	NA	true	NA	NA	NA	NA	NA	NA	NA	NA
PB.2721.31	chr1	+	2234	4	novel_in_catalog	DNAJB4	novel	2903	3	NA	NA	-8	-655	combination_of_known_splicesites	FALSE	canonical	NA	NA	NA	NA	NA	NA	NA	false	NA	NA	NA	C	non_coding	NA	NA	NA	NA	NA	NA	NA	30.0	AAAAATTTAGTTTTGTTTTC	NA	true	NA	true	NA	NA	NA	NA	NA	NA	NA	TALONT000455087
PB.2721.35	chr1	+	3212	3	full-splice_match	DNAJB4	ENST00000487931.1	949	3	0	-2263	0	573	alternative_3end	FALSE	canonical	NA	NA	NA	NA	NA	NA	NA	false	NA	NA	NA	C	non_coding	NA	NA	NA	NA	NA	NA	NA	30.0	AAAGTTTTTTAATTTATTTT	NA	true	NA	true	NA	NA	NA	NA	NA	NA	NA	ENST00000487931.1_1
PB.2721.36	chr1	+	3093	3	full-splice_match	DNAJB4	ENST00000487931.1	949	3	0	-2144	0	454	alternative_3end	FALSE	canonical	NA	NA	NA	NA	NA	NA	NA	false	NA	NA	NA	C	non_coding	NA	NA	NA	NA	NA	NA	NA	40.0	AAACCAGTATACCAGTATCT	NA	true	NA	true	NA	NA	NA	NA	NA	NA	NA	NA
PB.2721.39	chr1	+	2158	3	full-splice_match	DNAJB4	ENST00000487931.1	949	3	0	-1209	0	-481	alternative_3end	FALSE	canonical	NA	NA	NA	NA	NA	NA	NA	false	NA	NA	NA	C	non_coding	NA	NA	NA	NA	NA	NA	NA	25.0	CATATTCTTTATTACTTTAT	NA	true	NA	true	NA	NA	NA	NA	NA	NA	NA	NA
PB.2721.42	chr1	+	2095	4	novel_in_catalog	DNAJB4	novel	737	4	NA	NA	2	-655	combination_of_known_splicesites	FALSE	canonical	NA	NA	NA	NA	NA	NA	NA	false	NA	NA	NA	C	non_coding	NA	NA	NA	NA	NA	NA	NA	30.0	AAAAATTTAGTTTTGTTTTC	NA	true	NA	true	NA	NA	NA	NA	NA	NA	NA	TALONT000455077
PB.2721.51	chr1	+	2309	3	novel_in_catalog	DNAJB4	novel	949	3	NA	NA	0	-656	combination_of_known_junctions	FALSE	canonical	NA	NA	NA	NA	NA	NA	NA	false	NA	NA	NA	C	non_coding	NA	NA	NA	NA	NA	NA	NA	30.0	TAAAAATTTAGTTTTGTTTT	NA	true	NA	true	NA	NA	NA	NA	NA	NA	NA	TALONT000455129
PB.2721.52	chr1	+	2879	4	novel_in_catalog	DNAJB4	novel	949	3	NA	NA	0	-2	combination_of_known_splicesites	FALSE	canonical	NA	NA	NA	NA	NA	NA	NA	false	NA	NA	NA	C	non_coding	NA	NA	NA	NA	NA	NA	NA	25.0	AACATTTGTGTGCAAGTTTT	NA	true	NA	true	NA	NA	NA	NA	NA	NA	NA	TALONT000455087
PB.2721.80	chr1	+	2960	3	novel_in_catalog	DNAJB4	novel	949	3	NA	NA	2	-3	combination_of_known_junctions	FALSE	canonical	NA	NA	NA	NA	NA	NA	NA	false	NA	NA	NA	C	non_coding	NA	NA	NA	NA	NA	NA	NA	25.0	GAACATTTGTGTGCAAGTTT	NA	true	NA	true	NA	NA	NA	NA	NA	NA	NA	TALONT000455129
PB.2721.110	chr1	+	2445	4	novel_not_in_catalog	DNAJB4	novel	2903	3	NA	NA	-23	-759	at_least_one_novel_splicesite	FALSE	canonical	NA	NA	NA	NA	NA	NA	NA	false	NA	NA	NA	C	non_coding	NA	NA	NA	NA	NA	NA	NA	30.0	GGATAATGTTGCAACTACTT	NA	true	NA	true	NA	NA	NA	NA	NA	NA	NA	NA
PB.2721.123	chr1	+	1926	3	novel_in_catalog	DNAJB4	novel	949	3	NA	NA	10	742	combination_of_known_junctions	FALSE	canonical	NA	NA	NA	NA	NA	NA	NA	false	NA	NA	NA	C	non_coding	NA	NA	NA	NA	NA	NA	NA	30.0	GAAATGCTGTTACTTGGAAT	NA	true	NA	true	NA	NA	NA	NA	NA	NA	NA	NA
PB.2721.126	chr1	+	2478	4	novel_in_catalog	DNAJB4	novel	2903	3	NA	NA	17	-655	combination_of_known_splicesites	FALSE	canonical	NA	NA	NA	NA	NA	NA	NA	false	NA	NA	NA	C	non_coding	NA	NA	NA	NA	NA	NA	NA	30.0	AAAAATTTAGTTTTGTTTTC	NA	true	NA	true	NA	NA	NA	NA	NA	NA	NA	TALONT000455132
PB.2721.134	chr1	+	2735	4	novel_not_in_catalog	DNAJB4	novel	2903	3	NA	NA	-14	-748	at_least_one_novel_splicesite	FALSE	canonical	NA	NA	NA	NA	NA	NA	NA	false	NA	NA	NA	C	non_coding	NA	NA	NA	NA	NA	NA	NA	30.0	CAACTACTTGTTATGCATAT	NA	true	NA	true	NA	NA	NA	NA	NA	NA	NA	NA
PB.2721.142	chr1	+	2342	4	novel_in_catalog	DNAJB4	novel	2903	3	NA	NA	2	-757	combination_of_known_splicesites	FALSE	canonical	NA	NA	NA	NA	NA	NA	NA	false	NA	NA	NA	C	non_coding	NA	NA	NA	NA	NA	NA	NA	30.0	ATAATGTTGCAACTACTTGT	NA	true	NA	true	NA	NA	NA	NA	NA	NA	NA	NA
PB.2721.146	chr1	+	2307	4	novel_in_catalog	DNAJB4	novel	737	4	NA	NA	10	-655	combination_of_known_splicesites	FALSE	canonical	NA	NA	NA	NA	NA	NA	NA	false	NA	NA	NA	C	non_coding	NA	NA	NA	NA	NA	NA	NA	30.0	AAAAATTTAGTTTTGTTTTC	NA	true	NA	true	NA	NA	NA	NA	NA	NA	NA	TALONT000455171
PB.2721.148	chr1	+	2639	3	novel_in_catalog	DNAJB4	novel	949	3	NA	NA	10	-210	combination_of_known_junctions	FALSE	canonical	NA	NA	NA	NA	NA	NA	NA	false	NA	NA	NA	C	non_coding	NA	NA	NA	NA	NA	NA	NA	35.0	AAACAATATATGGCTTTTTT	NA	true	NA	true	NA	NA	NA	NA	NA	NA	NA	NA
PB.2721.151	chr1	+	3089	4	novel_in_catalog	DNAJB4	novel	2903	3	NA	NA	10	-2	combination_of_known_splicesites	FALSE	canonical	NA	NA	NA	NA	NA	NA	NA	false	NA	NA	NA	C	non_coding	NA	NA	NA	NA	NA	NA	NA	25.0	AACATTTGTGTGCAAGTTTT	NA	true	NA	true	NA	NA	NA	NA	NA	NA	NA	TALONT000455132
PB.2721.399	chr1	+	3662	3	full-splice_match	DNAJB4	ENST00000370763.6	2903	3	-763	4	-759	-4	alternative_5end	FALSE	canonical	NA	NA	NA	NA	NA	NA	NA	false	NA	NA	NA	C	non_coding	NA	NA	NA	NA	NA	NA	NA	25.0	TGAACATTTGTGTGCAAGTT	NA	false	NA	true	NA	NA	NA	NA	NA	NA	NA	ENST00000370763.6_2
PB.2721.402	chr1	+	2391	3	full-splice_match	DNAJB4	ENST00000370763.6	2903	3	-465	977	-461	688	alternative_3end5end	FALSE	canonical	NA	NA	NA	NA	NA	NA	NA	false	NA	NA	NA	C	non_coding	NA	NA	NA	NA	NA	NA	NA	15.0	TTTGTTCTCTGCTAGTTTAA	NA	true	NA	true	NA	NA	NA	NA	NA	NA	NA	NA
PB.2721.405	chr1	+	2853	3	full-splice_match	DNAJB4	ENST00000370763.6	2903	3	-136	186	-132	-186	alternative_3end5end	FALSE	canonical	NA	NA	NA	NA	NA	NA	NA	false	NA	NA	NA	C	non_coding	NA	NA	NA	NA	NA	NA	NA	5.0	TTTGGTCTGGCCTCTTTCAT	NA	true	NA	true	NA	NA	NA	NA	NA	NA	NA	NA
PB.2721.408	chr1	+	3578	3	full-splice_match	DNAJB4	ENST00000370763.6	2903	3	-111	-564	-107	564	alternative_3end5end	FALSE	canonical	NA	NA	NA	NA	NA	NA	NA	false	NA	NA	NA	C	non_coding	NA	NA	NA	NA	NA	NA	NA	30.0	TAGAGTTTTAAAGTTTTTTA	NA	true	NA	true	NA	NA	NA	NA	NA	NA	NA	ENST00000370763.6_2
PB.2721.475	chr1	+	1704	2	intergenic	novelGene_43448	novel	NA	NA	NA	NA	NA	NA	multi-exon	FALSE	canonical	NA	NA	NA	NA	NA	NA	NA	true	NA	NA	NA	A	non_coding	NA	NA	NA	NA	NA	NA	NA	40.0	AAAACATGATGGTTTGAAGT	NA	false	NA	true	NA	NA	NA	NA	NA	NA	NA	NA
PB.2721.506	chr1	+	1709	6	full-splice_match	GIPC2	ENST00000370759.4	3778	6	0	2069	0	-2069	alternative_3end	FALSE	canonical	NA	NA	NA	NA	NA	NA	NA	false	NA	NA	NA	C	non_coding	NA	NA	NA	NA	NA	NA	NA	15.0	TGAAATCTGTGCTGTGTGTG	NA	true	NA	true	NA	NA	NA	NA	NA	NA	NA	NA
PB.2721.509	chr1	+	2534	6	full-splice_match	GIPC2	ENST00000370759.4	3778	6	41	1203	41	-1203	alternative_3end	FALSE	canonical	NA	NA	NA	NA	NA	NA	NA	false	NA	NA	NA	C	non_coding	NA	NA	NA	NA	NA	NA	NA	15.0	TAACTTGTTGGTACTCGTTT	NA	true	NA	true	NA	NA	NA	NA	NA	NA	NA	NA
PB.2721.511	chr1	+	1161	6	full-splice_match	GIPC2	ENST00000370759.4	3778	6	69	2548	69	-2548	alternative_3end5end	FALSE	canonical	NA	NA	NA	NA	NA	NA	NA	false	NA	NA	NA	C	non_coding	NA	NA	NA	NA	NA	NA	NA	15.0	TGATTTCTGGGCACTTTTTA	NA	true	NA	true	NA	NA	NA	NA	NA	NA	NA	NA
PB.2721.512	chr1	+	3718	6	full-splice_match	GIPC2	ENST00000370759.4	3778	6	64	-4	64	4	alternative_5end	FALSE	canonical	NA	NA	NA	NA	NA	NA	NA	false	NA	NA	NA	C	non_coding	NA	NA	NA	NA	NA	NA	NA	25.0	ATTTAGTCCCATGTTATTTA	NA	true	NA	true	NA	NA	NA	NA	NA	NA	NA	NA
PB.2733.3	chr1	+	4496	3	full-splice_match	PTGFR	ENST00000370757.8	5429	3	-19	952	-19	0	alternative_3end	FALSE	canonical	NA	NA	NA	NA	NA	NA	NA	false	NA	NA	NA	C	non_coding	NA	NA	NA	NA	NA	NA	NA	25.0	TTTCAAGAGTGATTATTTTT	NA	true	NA	true	NA	NA	NA	NA	NA	NA	NA	ENST00000370757.8_3
PB.2733.11	chr1	+	5384	3	full-splice_match	PTGFR	ENST00000370757.8	5429	3	43	2	43	-2	reference_match	FALSE	canonical	NA	NA	NA	NA	NA	NA	NA	false	NA	NA	NA	C	non_coding	NA	NA	NA	NA	NA	NA	NA	10.0	TATTTTGCCTTTGCACTTTT	NA	true	NA	false	NA	NA	NA	NA	NA	NA	NA	ENST00000370757.8_3
PB.2736.2	chr1	+	1624	9	novel_not_in_catalog	IFI44L	novel	1682	9	NA	NA	-17	-10	at_least_one_novel_splicesite	FALSE	canonical	NA	NA	NA	NA	NA	NA	NA	true	NA	NA	NA	C	non_coding	NA	NA	NA	NA	NA	NA	NA	90.0	CAAAAAAAAAAAAAAAAAAT	NA	true	NA	false	NA	NA	NA	NA	NA	NA	NA	NA
PB.2736.4	chr1	+	2113	10	novel_not_in_catalog	IFI44L	novel	5829	9	NA	NA	-17	-9	at_least_one_novel_splicesite	FALSE	canonical	NA	NA	NA	NA	NA	NA	NA	true	NA	NA	NA	C	non_coding	NA	NA	NA	NA	NA	NA	NA	95.0	AAAAAAAAAAAAAAAAAATA	NA	true	NA	false	NA	NA	NA	NA	NA	NA	NA	NA
PB.2736.12	chr1	+	1580	8	incomplete-splice_match	IFI44L	ENST00000679998.1	1713	9	546	-15	0	-9	3prime_fragment	FALSE	canonical	NA	NA	NA	NA	NA	NA	NA	false	NA	NA	NA	C	non_coding	NA	NA	NA	NA	NA	NA	NA	95.0	AAAAAAAAAAAAAAAAAATA	NA	true	NA	false	NA	NA	NA	NA	NA	NA	NA	NA
PB.2736.14	chr1	+	2061	9	full-splice_match	IFI44L	ENST00000370751.10	5829	9	7	3761	6	-9	alternative_3end	FALSE	canonical	NA	NA	NA	NA	NA	NA	NA	false	NA	NA	NA	C	non_coding	NA	NA	NA	NA	NA	NA	NA	95.0	AAAAAAAAAAAAAAAAAATA	NA	true	NA	false	NA	NA	NA	NA	NA	NA	NA	ENST00000370751.10_2
PB.2736.19	chr1	+	1319	6	full-splice_match	IFI44L	ENST00000680295.1	1200	6	-63	-56	-8	-9	alternative_3end5end	FALSE	canonical	NA	NA	NA	NA	NA	NA	NA	false	NA	NA	NA	C	non_coding	NA	NA	NA	NA	NA	NA	NA	95.0	AAAAAAAAAAAAAAAAAATA	NA	true	NA	false	NA	NA	NA	NA	NA	NA	NA	NA
PB.2741.6	chr1	+	1681	9	full-splice_match	IFI44	ENST00000370747.9	1682	9	0	1	0	-1	reference_match	FALSE	canonical	NA	NA	NA	NA	NA	NA	NA	false	NA	NA	NA	C	non_coding	NA	NA	NA	NA	NA	NA	NA	20.0	GTCTAACTTGAGAGTGTGTG	NA	true	NA	true	NA	NA	NA	NA	NA	NA	NA	ENST00000370747.9_2
PB.2754.3	chr1	-	3072	15	full-splice_match	ADGRL4	ENST00000370742.4	3539	15	-278	745	-188	22	alternative_3end5end	FALSE	canonical	NA	NA	NA	NA	NA	NA	NA	false	NA	NA	NA	C	non_coding	NA	NA	NA	NA	NA	NA	NA	75.0	AAAAAAAAAAAAAAGGTTTA	NA	false	NA	false	NA	NA	NA	NA	NA	NA	NA	ENST00000370742.4_4
PB.2754.9	chr1	-	2897	15	full-splice_match	ADGRL4	ENST00000370742.4	3539	15	-205	847	-115	61	alternative_3end5end	FALSE	canonical	NA	NA	NA	NA	NA	NA	NA	false	NA	NA	NA	C	non_coding	NA	NA	NA	NA	NA	NA	NA	45.0	AAGAAACACATTTTACCATT	NA	false	NA	false	NA	NA	NA	NA	NA	NA	NA	NA
PB.2810.16	chr1	+	5275	24	novel_not_in_catalog	ADGRL2	novel	5254	25	NA	NA	-30	-2	at_least_one_novel_splicesite	FALSE	canonical	NA	NA	NA	NA	NA	NA	NA	false	NA	NA	NA	C	non_coding	NA	NA	NA	NA	NA	NA	NA	50.0	AAAGAAAAGAGATGCCAGCC	NA	true	NA	false	NA	NA	NA	NA	NA	NA	NA	NA
PB.2810.37	chr1	+	5496	23	novel_in_catalog	ADGRL2	novel	6173	24	NA	NA	12	2	combination_of_known_junctions	FALSE	canonical	NA	NA	NA	NA	NA	NA	NA	false	NA	NA	NA	C	non_coding	NA	NA	NA	NA	NA	NA	NA	55.0	AAATATAATTGTCATTAAAA	NA	true	NA	false	NA	NA	NA	NA	NA	NA	NA	NA
PB.2810.58	chr1	+	5999	23	novel_in_catalog	ADGRL2	novel	6173	24	NA	NA	117	0	combination_of_known_junctions	FALSE	canonical	NA	NA	NA	NA	NA	NA	NA	false	NA	NA	NA	C	non_coding	NA	NA	NA	NA	NA	NA	NA	35.0	AGTTAACATGTGAACTTTTA	NA	true	NA	true	NA	NA	NA	NA	NA	NA	NA	NA
PB.2810.90	chr1	+	4243	26	novel_not_in_catalog	ADGRL2	novel	5293	26	NA	NA	197	-283	at_least_one_novel_splicesite	FALSE	canonical	NA	NA	NA	NA	NA	NA	NA	false	NA	NA	NA	C	non_coding	NA	NA	NA	NA	NA	NA	NA	35.0	AAACAGAGCTATGATCTTTG	NA	true	NA	true	NA	NA	NA	NA	NA	NA	NA	NA
PB.2810.555	chr1	+	6161	22	novel_not_in_catalog	ADGRL2	novel	5873	22	NA	NA	-14	0	at_least_one_novel_splicesite	FALSE	canonical	NA	NA	NA	NA	NA	NA	NA	false	NA	NA	NA	C	non_coding	NA	NA	NA	NA	NA	NA	NA	35.0	AGTTAACATGTGAACTTTTA	NA	true	NA	true	NA	NA	NA	NA	NA	NA	NA	NA
PB.2810.557	chr1	+	4742	21	novel_not_in_catalog	ADGRL2	novel	5533	21	NA	NA	0	-2	at_least_one_novel_splicesite	FALSE	canonical	NA	NA	NA	NA	NA	NA	NA	true	NA	NA	NA	C	non_coding	NA	NA	NA	NA	NA	NA	NA	50.0	AAAGAAAAGAGATGCCAGCC	NA	true	NA	false	NA	NA	NA	NA	NA	NA	NA	NA
PB.2810.558	chr1	+	5339	23	novel_not_in_catalog	ADGRL2	novel	6698	24	NA	NA	0	-2	at_least_one_novel_splicesite	FALSE	canonical	NA	NA	NA	NA	NA	NA	NA	false	NA	NA	NA	C	non_coding	NA	NA	NA	NA	NA	NA	NA	40.0	ACTGAAATATAATTGTCATT	NA	true	NA	false	NA	NA	NA	NA	NA	NA	NA	NA
PB.2810.559	chr1	+	5290	22	novel_not_in_catalog	ADGRL2	novel	5873	22	NA	NA	0	2	at_least_one_novel_splicesite	FALSE	canonical	NA	NA	NA	NA	NA	NA	NA	false	NA	NA	NA	C	non_coding	NA	NA	NA	NA	NA	NA	NA	55.0	AAATATAATTGTCATTAAAA	NA	true	NA	false	NA	NA	NA	NA	NA	NA	NA	NA
PB.2810.560	chr1	+	5285	21	novel_not_in_catalog	ADGRL2	novel	5835	21	NA	NA	0	31	at_least_one_novel_splicesite	FALSE	canonical	NA	NA	NA	NA	NA	NA	NA	false	NA	NA	NA	C	non_coding	NA	NA	NA	NA	NA	NA	NA	55.0	GAAGAAAATATTGTGAAAAG	NA	true	NA	true	NA	NA	NA	NA	NA	NA	NA	NA
PB.2810.561	chr1	+	5916	23	novel_not_in_catalog	ADGRL2	novel	5873	22	NA	NA	0	0	at_least_one_novel_splicesite	FALSE	canonical	NA	NA	NA	NA	NA	NA	NA	false	NA	NA	NA	C	non_coding	NA	NA	NA	NA	NA	NA	NA	35.0	AGTTAACATGTGAACTTTTA	NA	true	NA	true	NA	NA	NA	NA	NA	NA	NA	NA
PB.2810.568	chr1	+	5951	23	novel_not_in_catalog	ADGRL2	novel	5873	22	NA	NA	0	0	at_least_one_novel_splicesite	FALSE	canonical	NA	NA	NA	NA	NA	NA	NA	false	NA	NA	NA	C	non_coding	NA	NA	NA	NA	NA	NA	NA	35.0	AGTTAACATGTGAACTTTTA	NA	true	NA	true	NA	NA	NA	NA	NA	NA	NA	NA
PB.2810.570	chr1	+	5858	21	novel_not_in_catalog	ADGRL2	novel	5835	21	NA	NA	0	-1	at_least_one_novel_splicesite	FALSE	canonical	NA	NA	NA	NA	NA	NA	NA	false	NA	NA	NA	C	non_coding	NA	NA	NA	NA	NA	NA	NA	30.0	TAGTTAACATGTGAACTTTT	NA	true	NA	true	NA	NA	NA	NA	NA	NA	NA	NA
PB.2810.572	chr1	+	5401	20	novel_not_in_catalog	ADGRL2	novel	5736	21	NA	NA	0	31	at_least_one_novel_splicesite	FALSE	canonical	NA	NA	NA	NA	NA	NA	NA	false	NA	NA	NA	C	non_coding	NA	NA	NA	NA	NA	NA	NA	55.0	GAAGAAAATATTGTGAAAAG	NA	true	NA	true	NA	NA	NA	NA	NA	NA	NA	TALONT000455912
PB.2810.573	chr1	+	5122	21	novel_in_catalog	ADGRL2	novel	5736	21	NA	NA	0	0	combination_of_known_junctions	FALSE	canonical	NA	NA	NA	NA	NA	NA	NA	false	NA	NA	NA	C	non_coding	NA	NA	NA	NA	NA	NA	NA	45.0	TGAAATATAATTGTCATTAA	NA	true	NA	false	NA	NA	NA	NA	NA	NA	NA	NA
PB.2810.574	chr1	+	5148	20	full-splice_match	ADGRL2	ENST00000319517.10	5479	20	-18	349	1	30	alternative_3end	FALSE	canonical	NA	NA	NA	NA	NA	NA	NA	false	NA	NA	NA	C	non_coding	NA	NA	NA	NA	NA	NA	NA	55.0	TGAAGAAAATATTGTGAAAA	NA	true	NA	true	NA	NA	NA	NA	NA	NA	NA	ENST00000319517.10_3
PB.2810.579	chr1	+	5204	21	novel_not_in_catalog	ADGRL2	novel	5533	21	NA	NA	0	2	at_least_one_novel_splicesite	FALSE	canonical	NA	NA	NA	NA	NA	NA	NA	false	NA	NA	NA	C	non_coding	NA	NA	NA	NA	NA	NA	NA	55.0	AAATATAATTGTCATTAAAA	NA	true	NA	false	NA	NA	NA	NA	NA	NA	NA	NA
PB.2810.590	chr1	+	5570	23	novel_not_in_catalog	ADGRL2	novel	6698	24	NA	NA	0	-106	at_least_one_novel_splicesite	FALSE	canonical	NA	NA	NA	NA	NA	NA	NA	false	NA	NA	NA	C	non_coding	NA	NA	NA	NA	NA	NA	NA	55.0	AAAAGTGATGAAATCTAGAA	NA	true	NA	false	NA	NA	NA	NA	NA	NA	NA	NA
PB.2810.595	chr1	+	5945	20	novel_not_in_catalog	ADGRL2	novel	5873	22	NA	NA	12	2	at_least_one_novel_splicesite	FALSE	canonical	NA	NA	NA	NA	NA	NA	NA	false	NA	NA	NA	C	non_coding	NA	NA	NA	NA	NA	NA	NA	30.0	TAACATGTGAACTTTTATGT	NA	true	NA	true	NA	NA	NA	NA	NA	NA	NA	TALONT000455912
PB.2810.596	chr1	+	5117	21	novel_in_catalog	ADGRL2	novel	5585	22	NA	NA	-5	-3	combination_of_known_junctions	FALSE	canonical	NA	NA	NA	NA	NA	NA	NA	false	NA	NA	NA	C	non_coding	NA	NA	NA	NA	NA	NA	NA	45.0	AACTGAAATATAATTGTCAT	NA	true	NA	false	NA	NA	NA	NA	NA	NA	NA	NA
PB.2810.598	chr1	+	3204	15	novel_not_in_catalog	ADGRL2	novel	5736	21	NA	NA	75	4000	at_least_one_novel_splicesite	FALSE	canonical	NA	NA	NA	NA	NA	NA	NA	false	NA	NA	NA	C	non_coding	NA	NA	NA	NA	NA	NA	NA	55.0	AAGGAAAAAATATTACTATG	NA	true	NA	false	NA	NA	NA	NA	NA	NA	NA	NA
PB.2810.600	chr1	+	5614	20	novel_not_in_catalog	ADGRL2	novel	4278	20	NA	NA	115	34	at_least_one_novel_splicesite	FALSE	canonical	NA	NA	NA	NA	NA	NA	NA	false	NA	NA	NA	C	non_coding	NA	NA	NA	NA	NA	NA	NA	20.0	CATATTCCTTCTGCCTATAT	NA	true	NA	true	NA	NA	NA	NA	NA	NA	NA	NA
PB.2810.602	chr1	+	5886	21	novel_not_in_catalog	ADGRL2	novel	4278	20	NA	NA	117	0	at_least_one_novel_splicesite	FALSE	canonical	NA	NA	NA	NA	NA	NA	NA	false	NA	NA	NA	C	non_coding	NA	NA	NA	NA	NA	NA	NA	35.0	AGTTAACATGTGAACTTTTA	NA	true	NA	true	NA	NA	NA	NA	NA	NA	NA	NA
PB.2810.603	chr1	+	5382	22	novel_not_in_catalog	ADGRL2	novel	4278	20	NA	NA	117	2	at_least_one_novel_splicesite	FALSE	canonical	NA	NA	NA	NA	NA	NA	NA	false	NA	NA	NA	C	non_coding	NA	NA	NA	NA	NA	NA	NA	55.0	AAATATAATTGTCATTAAAA	NA	true	NA	false	NA	NA	NA	NA	NA	NA	NA	NA
PB.2810.614	chr1	+	5428	20	novel_not_in_catalog	ADGRL2	novel	4278	20	NA	NA	145	-106	at_least_one_novel_splicesite	FALSE	canonical	NA	NA	NA	NA	NA	NA	NA	false	NA	NA	NA	C	non_coding	NA	NA	NA	NA	NA	NA	NA	55.0	AAAAGTGATGAAATCTAGAA	NA	true	NA	false	NA	NA	NA	NA	NA	NA	NA	NA
PB.2810.618	chr1	+	5960	22	novel_not_in_catalog	ADGRL2	novel	4278	20	NA	NA	147	0	at_least_one_novel_splicesite	FALSE	canonical	NA	NA	NA	NA	NA	NA	NA	false	NA	NA	NA	C	non_coding	NA	NA	NA	NA	NA	NA	NA	35.0	AGTTAACATGTGAACTTTTA	NA	true	NA	true	NA	NA	NA	NA	NA	NA	NA	NA
PB.2810.626	chr1	+	5796	21	novel_not_in_catalog	ADGRL2	novel	4278	20	NA	NA	166	-4	at_least_one_novel_splicesite	FALSE	canonical	NA	NA	NA	NA	NA	NA	NA	false	NA	NA	NA	C	non_coding	NA	NA	NA	NA	NA	NA	NA	40.0	AAGTAGTTAACATGTGAACT	NA	true	NA	true	NA	NA	NA	NA	NA	NA	NA	NA
PB.2810.638	chr1	+	5163	20	novel_in_catalog	ADGRL2	novel	5733	21	NA	NA	-52	-3	combination_of_known_junctions	FALSE	canonical	NA	NA	NA	NA	NA	NA	NA	false	NA	NA	NA	C	non_coding	NA	NA	NA	NA	NA	NA	NA	45.0	AACTGAAATATAATTGTCAT	NA	true	NA	false	NA	NA	NA	NA	NA	NA	NA	TALONT000455915
PB.2810.650	chr1	+	5366	23	novel_not_in_catalog	ADGRL2	novel	7432	24	NA	NA	8	31	at_least_one_novel_splicesite	FALSE	canonical	NA	NA	NA	NA	NA	NA	NA	false	NA	NA	NA	C	non_coding	NA	NA	NA	NA	NA	NA	NA	55.0	GAAGAAAATATTGTGAAAAG	NA	true	NA	true	NA	NA	NA	NA	NA	NA	NA	NA
PB.2810.652	chr1	+	5302	21	novel_not_in_catalog	ADGRL2	novel	7432	24	NA	NA	-20	30	at_least_one_novel_splicesite	FALSE	canonical	NA	NA	NA	NA	NA	NA	NA	false	NA	NA	NA	C	non_coding	NA	NA	NA	NA	NA	NA	NA	55.0	TGAAGAAAATATTGTGAAAA	NA	true	NA	true	NA	NA	NA	NA	NA	NA	NA	NA
PB.2810.656	chr1	+	5846	22	full-splice_match	ADGRL2	ENST00000674208.1	5124	22	-84	-638	-20	-4	alternative_3end5end	FALSE	canonical	NA	NA	NA	NA	NA	NA	NA	false	NA	NA	NA	C	non_coding	NA	NA	NA	NA	NA	NA	NA	30.0	TGAACTTTTATGTATGATAC	NA	true	NA	true	NA	NA	NA	NA	NA	NA	NA	NA
PB.2810.664	chr1	+	5322	22	novel_not_in_catalog	ADGRL2	novel	7432	24	NA	NA	0	31	at_least_one_novel_splicesite	FALSE	canonical	NA	NA	NA	NA	NA	NA	NA	false	NA	NA	NA	C	non_coding	NA	NA	NA	NA	NA	NA	NA	55.0	GAAGAAAATATTGTGAAAAG	NA	true	NA	true	NA	NA	NA	NA	NA	NA	NA	NA
PB.2810.676	chr1	+	6167	21	novel_not_in_catalog	ADGRL2	novel	7432	24	NA	NA	0	296	at_least_one_novel_splicesite	FALSE	canonical	NA	NA	NA	NA	NA	NA	NA	false	NA	NA	NA	C	non_coding	NA	NA	NA	NA	NA	NA	NA	30.0	TAACTGATTTTTCAGCAGTA	NA	true	NA	true	NA	NA	NA	NA	NA	NA	NA	NA
PB.2810.677	chr1	+	5947	23	novel_not_in_catalog	ADGRL2	novel	7432	24	NA	NA	0	-1	at_least_one_novel_splicesite	FALSE	canonical	NA	NA	NA	NA	NA	NA	NA	false	NA	NA	NA	C	non_coding	NA	NA	NA	NA	NA	NA	NA	30.0	TAGTTAACATGTGAACTTTT	NA	true	NA	true	NA	NA	NA	NA	NA	NA	NA	NA
PB.2810.678	chr1	+	5730	20	novel_in_catalog	ADGRL2	novel	5733	21	NA	NA	4	-4	combination_of_known_junctions	FALSE	canonical	NA	NA	NA	NA	NA	NA	NA	false	NA	NA	NA	C	non_coding	NA	NA	NA	NA	NA	NA	NA	30.0	TGAACTTTTATGTATGATAC	NA	true	NA	true	NA	NA	NA	NA	NA	NA	NA	TALONT000455915
PB.2810.680	chr1	+	4893	23	novel_not_in_catalog	ADGRL2	novel	7432	24	NA	NA	0	-2	at_least_one_novel_splicesite	FALSE	canonical	NA	NA	NA	NA	NA	NA	NA	false	NA	NA	NA	C	non_coding	NA	NA	NA	NA	NA	NA	NA	50.0	AAAGAAAAGAGATGCCAGCC	NA	true	NA	false	NA	NA	NA	NA	NA	NA	NA	NA
PB.2810.683	chr1	+	5763	21	novel_in_catalog	ADGRL2	novel	7432	24	NA	NA	0	0	combination_of_known_junctions	FALSE	canonical	NA	NA	NA	NA	NA	NA	NA	false	NA	NA	NA	C	non_coding	NA	NA	NA	NA	NA	NA	NA	35.0	AGTTAACATGTGAACTTTTA	NA	true	NA	true	NA	NA	NA	NA	NA	NA	NA	NA
PB.2810.686	chr1	+	5356	23	novel_not_in_catalog	ADGRL2	novel	7432	24	NA	NA	0	32	at_least_one_novel_splicesite	FALSE	canonical	NA	NA	NA	NA	NA	NA	NA	false	NA	NA	NA	C	non_coding	NA	NA	NA	NA	NA	NA	NA	55.0	AAGAAAATATTGTGAAAAGC	NA	true	NA	true	NA	NA	NA	NA	NA	NA	NA	NA
PB.2810.703	chr1	+	5943	24	novel_not_in_catalog	ADGRL2	novel	7432	24	NA	NA	-12	-4	at_least_one_novel_splicesite	FALSE	canonical	NA	NA	NA	NA	NA	NA	NA	false	NA	NA	NA	C	non_coding	NA	NA	NA	NA	NA	NA	NA	40.0	AAGTAGTTAACATGTGAACT	NA	true	NA	true	NA	NA	NA	NA	NA	NA	NA	NA
PB.2810.709	chr1	+	5902	23	novel_not_in_catalog	ADGRL2	novel	7432	24	NA	NA	-6	0	at_least_one_novel_splicesite	FALSE	canonical	NA	NA	NA	NA	NA	NA	NA	false	NA	NA	NA	C	non_coding	NA	NA	NA	NA	NA	NA	NA	35.0	AGTTAACATGTGAACTTTTA	NA	true	NA	true	NA	NA	NA	NA	NA	NA	NA	NA
PB.2810.715	chr1	+	5937	24	novel_not_in_catalog	ADGRL2	novel	7432	24	NA	NA	0	0	at_least_one_novel_splicesite	FALSE	canonical	NA	NA	NA	NA	NA	NA	NA	false	NA	NA	NA	C	non_coding	NA	NA	NA	NA	NA	NA	NA	35.0	AGTTAACATGTGAACTTTTA	NA	true	NA	true	NA	NA	NA	NA	NA	NA	NA	NA
PB.2810.735	chr1	+	5229	20	novel_not_in_catalog	ADGRL2	novel	4278	20	NA	NA	463	46	at_least_one_novel_splicesite	FALSE	canonical	NA	NA	NA	NA	NA	NA	NA	false	NA	NA	NA	C	non_coding	NA	NA	NA	NA	NA	NA	NA	30.0	AAAAGCTCTTGGTTGCACAT	NA	true	NA	true	NA	NA	NA	NA	NA	NA	NA	NA
PB.2810.857	chr1	+	5903	23	novel_not_in_catalog	ADGRL2	novel	4278	20	NA	NA	2258	4	at_least_one_novel_splicesite	FALSE	canonical	NA	NA	NA	NA	NA	NA	NA	false	NA	NA	NA	C	non_coding	NA	NA	NA	NA	NA	NA	NA	30.0	ACATGTGAACTTTTATGTAT	NA	true	NA	true	NA	NA	NA	NA	NA	NA	NA	NA
PB.2810.862	chr1	+	5475	22	novel_not_in_catalog	ADGRL2	novel	4278	20	NA	NA	2280	-106	at_least_one_novel_splicesite	FALSE	canonical	NA	NA	NA	NA	NA	NA	NA	false	NA	NA	NA	C	non_coding	NA	NA	NA	NA	NA	NA	NA	55.0	AAAAGTGATGAAATCTAGAA	NA	true	NA	false	NA	NA	NA	NA	NA	NA	NA	NA
PB.2810.983	chr1	+	5565	20	novel_not_in_catalog	ADGRL2	novel	5585	22	NA	NA	35964	-4	at_least_one_novel_splicesite	FALSE	canonical	NA	NA	NA	NA	NA	NA	NA	false	NA	NA	NA	C	non_coding	NA	NA	NA	NA	NA	NA	NA	40.0	AAGTAGTTAACATGTGAACT	NA	false	NA	true	NA	NA	NA	NA	NA	NA	NA	NA
PB.2810.1199	chr1	+	5465	20	novel_not_in_catalog	ADGRL2	novel	7432	24	NA	NA	-35816	0	at_least_one_novel_splicesite	FALSE	canonical	NA	NA	NA	NA	NA	NA	NA	false	NA	NA	NA	C	non_coding	NA	NA	NA	NA	NA	NA	NA	35.0	AGTTAACATGTGAACTTTTA	NA	true	NA	true	NA	NA	NA	NA	NA	NA	NA	NA
PB.2810.1279	chr1	+	5150	19	novel_not_in_catalog	ADGRL2	novel	4278	20	NA	NA	-6243	0	at_least_one_novel_splicesite	FALSE	canonical	NA	NA	NA	NA	NA	NA	NA	false	NA	NA	NA	C	non_coding	NA	NA	NA	NA	NA	NA	NA	80.0	AAAAAAATAAAATAAAACAT	NA	false	NA	false	NA	NA	NA	NA	NA	NA	NA	NA
PB.2810.1331	chr1	+	5124	21	novel_in_catalog	ADGRL2	novel	4278	20	NA	NA	257	-4	combination_of_known_junctions	FALSE	canonical	NA	NA	NA	NA	NA	NA	NA	false	NA	NA	NA	C	non_coding	NA	NA	NA	NA	NA	NA	NA	40.0	AAGTAGTTAACATGTGAACT	NA	false	NA	true	NA	NA	NA	NA	NA	NA	NA	NA
PB.2810.1340	chr1	+	4911	18	incomplete-splice_match	ADGRL2	ENST00000674407.1	5282	22	142939	-609	348	-1	3prime_fragment	FALSE	canonical	NA	NA	NA	NA	NA	NA	NA	false	NA	NA	NA	C	non_coding	NA	NA	NA	NA	NA	NA	NA	30.0	TAGTTAACATGTGAACTTTT	NA	true	NA	true	NA	NA	NA	NA	NA	NA	NA	NA
PB.2810.1349	chr1	+	4928	20	novel_in_catalog	ADGRL2	novel	6698	24	NA	NA	438	0	combination_of_known_splicesites	FALSE	canonical	NA	NA	NA	NA	NA	NA	NA	false	NA	NA	NA	C	non_coding	NA	NA	NA	NA	NA	NA	NA	35.0	AGTTAACATGTGAACTTTTA	NA	true	NA	true	NA	NA	NA	NA	NA	NA	NA	NA
PB.2810.1418	chr1	+	4088	15	novel_not_in_catalog	ADGRL2	novel	5873	22	NA	NA	-4751	0	at_least_one_novel_splicesite	FALSE	canonical	NA	NA	NA	NA	NA	NA	NA	true	NA	NA	NA	C	non_coding	NA	NA	NA	NA	NA	NA	NA	35.0	AGTTAACATGTGAACTTTTA	NA	false	NA	true	NA	NA	NA	NA	NA	NA	NA	NA
PB.2810.1438	chr1	+	5840	16	novel_in_catalog	ADGRL2	novel	6698	24	NA	NA	-3752	-4	combination_of_known_junctions	FALSE	canonical	NA	NA	NA	NA	NA	NA	NA	false	NA	NA	NA	C	non_coding	NA	NA	NA	NA	NA	NA	NA	40.0	AAGTAGTTAACATGTGAACT	NA	false	NA	true	NA	NA	NA	NA	NA	NA	NA	NA
PB.2810.1483	chr1	+	4005	14	novel_not_in_catalog	ADGRL2	novel	5873	22	NA	NA	168	0	at_least_one_novel_splicesite	FALSE	canonical	NA	NA	NA	NA	NA	NA	NA	true	NA	NA	NA	C	non_coding	NA	NA	NA	NA	NA	NA	NA	35.0	AGTTAACATGTGAACTTTTA	NA	false	NA	true	NA	NA	NA	NA	NA	NA	NA	NA
PB.2833.1	chr1	-	3474	2	incomplete-splice_match	ENSG00000233290	ENST00000420549.3	1438	3	18482	-2202	18482	-2	3prime_fragment	FALSE	canonical	NA	NA	NA	NA	NA	NA	NA	false	NA	NA	NA	C	non_coding	NA	NA	NA	NA	NA	NA	NA	25.0	TAATCTTCAGGTTGTCTAAT	NA	true	NA	false	NA	NA	NA	NA	NA	NA	NA	NA
PB.2899.87	chr1	-	2150	13	novel_in_catalog	TTLL7	novel	7157	16	NA	NA	2	94	combination_of_known_junctions	FALSE	canonical	NA	NA	NA	NA	NA	NA	NA	false	NA	NA	NA	C	non_coding	NA	NA	NA	NA	NA	NA	NA	35.0	GAAGATCCAATTACAGTGTT	NA	true	NA	true	NA	NA	NA	NA	NA	NA	NA	NA
PB.2899.90	chr1	-	3229	20	novel_in_catalog	TTLL7	novel	7980	21	NA	NA	-4	102	combination_of_known_splicesites	FALSE	canonical	NA	NA	NA	NA	NA	NA	NA	false	NA	NA	NA	C	non_coding	NA	NA	NA	NA	NA	NA	NA	40.0	AATTACAGTGTTAAATTATT	NA	true	NA	true	NA	NA	NA	NA	NA	NA	NA	TALONT001588874
PB.2899.95	chr1	-	3420	21	full-splice_match	TTLL7	ENST00000260505.13	7980	21	-22	4582	-4	92	alternative_3end	FALSE	canonical	NA	NA	NA	NA	NA	NA	NA	false	NA	NA	NA	C	non_coding	NA	NA	NA	NA	NA	NA	NA	35.0	TTGAAGATCCAATTACAGTG	NA	true	NA	false	NA	NA	NA	NA	NA	NA	NA	ENST00000260505.13_3
PB.2899.247	chr1	-	1941	14	novel_in_catalog	TTLL7	novel	7980	21	NA	NA	3	1812	combination_of_known_splicesites	FALSE	canonical	NA	NA	NA	NA	NA	NA	NA	false	NA	NA	NA	C	non_coding	NA	NA	NA	NA	NA	NA	NA	50.0	AAATTAATTCAACAACCCAG	NA	true	NA	false	NA	NA	NA	NA	NA	NA	NA	TALONT000456696
PB.2899.361	chr1	-	1751	13	novel_in_catalog	TTLL7	novel	2028	15	NA	NA	9	78	combination_of_known_splicesites	FALSE	canonical	NA	NA	NA	NA	NA	NA	NA	false	NA	NA	NA	C	non_coding	NA	NA	NA	NA	NA	NA	NA	35.0	AAAGGTGCAGTATATCTCTA	NA	true	NA	false	NA	NA	NA	NA	NA	NA	NA	NA
PB.2899.416	chr1	-	1378	9	novel_in_catalog	TTLL7	novel	2028	15	NA	NA	-40	-11449	combination_of_known_splicesites	FALSE	canonical	NA	NA	NA	NA	NA	NA	NA	false	NA	NA	NA	C	non_coding	NA	NA	NA	NA	NA	NA	NA	30.0	TAAAATACTCTCTCTATCTT	NA	true	NA	false	NA	NA	NA	NA	NA	NA	NA	TALONT001588986
PB.2899.474	chr1	-	4497	2	novel_not_in_catalog	TTLL7	novel	2550	15	NA	NA	343	8443	intron_retention	FALSE	canonical	NA	NA	NA	NA	NA	NA	NA	true	NA	NA	NA	C	non_coding	NA	NA	NA	NA	NA	NA	NA	50.0	AAATGAAAGAAGGAATGGTC	NA	false	NA	false	NA	NA	NA	NA	NA	NA	NA	NA
PB.2899.537	chr1	-	4514	2	novel_not_in_catalog	TTLL7	novel	757	2	NA	NA	-3315	-35	intron_retention	FALSE	canonical	NA	NA	NA	NA	NA	NA	NA	true	NA	NA	NA	C	non_coding	NA	NA	NA	NA	NA	NA	NA	70.0	AAAAAACAAACAACAACCAC	NA	false	NA	false	NA	NA	NA	NA	NA	NA	NA	NA
PB.2899.538	chr1	-	2185	5	fusion	ENSG00000308077_TTLL7	novel	846	2	NA	NA	282	-35	multi-exon	FALSE	canonical	NA	NA	NA	NA	NA	NA	NA	false	NA	NA	NA	A	non_coding	NA	NA	NA	NA	NA	NA	NA	70.0	AAAAAACAAACAACAACCAC	NA	false	NA	false	NA	NA	NA	NA	NA	NA	NA	NA
PB.2899.540	chr1	-	4007	2	full-splice_match	TTLL7	ENST00000467670.1	757	2	-3285	35	-2831	-35	alternative_5end	FALSE	canonical	NA	NA	NA	NA	NA	NA	NA	false	NA	NA	NA	C	non_coding	NA	NA	NA	NA	NA	NA	NA	70.0	AAAAAACAAACAACAACCAC	NA	false	NA	false	NA	NA	NA	NA	NA	NA	NA	ENST00000467670.1_2
PB.2899.541	chr1	-	3403	2	novel_not_in_catalog	TTLL7	novel	757	2	NA	NA	-2313	-16	intron_retention	FALSE	canonical	NA	NA	NA	NA	NA	NA	NA	true	NA	NA	NA	C	non_coding	NA	NA	NA	NA	NA	NA	NA	80.0	CCAAAAAAAAAAACAAAACA	NA	false	NA	false	NA	NA	NA	NA	NA	NA	NA	NA
PB.2899.551	chr1	-	1263	4	novel_not_in_catalog	TTLL7	novel	757	2	NA	NA	-4	-35	at_least_one_novel_splicesite	FALSE	canonical	NA	NA	NA	NA	NA	NA	NA	true	NA	NA	NA	C	non_coding	NA	NA	NA	NA	NA	NA	NA	70.0	AAAAAACAAACAACAACCAC	NA	true	NA	false	NA	NA	NA	NA	NA	NA	NA	NA
PB.2899.553	chr1	-	995	3	novel_in_catalog	TTLL7	novel	2028	15	NA	NA	-4	-35	combination_of_known_splicesites	FALSE	canonical	NA	NA	NA	NA	NA	NA	NA	false	NA	NA	NA	C	non_coding	NA	NA	NA	NA	NA	NA	NA	70.0	AAAAAACAAACAACAACCAC	NA	true	NA	false	NA	NA	NA	NA	NA	NA	NA	TALONT000456884
PB.2899.556	chr1	-	3055	3	novel_in_catalog	TTLL7	novel	2028	15	NA	NA	-5	-35	intron_retention	FALSE	canonical	NA	NA	NA	NA	NA	NA	NA	false	NA	NA	NA	C	non_coding	NA	NA	NA	NA	NA	NA	NA	70.0	AAAAAACAAACAACAACCAC	NA	true	NA	false	NA	NA	NA	NA	NA	NA	NA	TALONT000456888
PB.2899.559	chr1	-	3943	2	novel_not_in_catalog	TTLL7	novel	757	2	NA	NA	-2832	-35	intron_retention	FALSE	canonical	NA	NA	NA	NA	NA	NA	NA	true	NA	NA	NA	C	non_coding	NA	NA	NA	NA	NA	NA	NA	70.0	AAAAAACAAACAACAACCAC	NA	false	NA	false	NA	NA	NA	NA	NA	NA	NA	NA
PB.2908.7	chr1	-	1649	1	full-splice_match	PRKACB-DT	ENST00000605506.3	1637	1	62	-74	0	74	mono-exon	????	NA	NA	NA	NA	NA	NA	NA	NA	NA	NA	NA	NA	C	non_coding	NA	NA	NA	NA	NA	NA	NA	50.0	AGTAAATCATTAATTTACAA	NA	true	NA	false	NA	NA	NA	NA	NA	NA	NA	ENST00000605506.1_1
PB.2908.8	chr1	-	1891	2	full-splice_match	PRKACB-DT	ENST00000756302.1	570	2	-357	-964	-254	-10	alternative_3end5end	FALSE	canonical	NA	NA	NA	NA	NA	NA	NA	false	NA	NA	NA	C	non_coding	NA	NA	NA	NA	NA	NA	NA	40.0	AATAATAAAAGTGGTTGTGT	NA	false	NA	false	NA	NA	NA	NA	NA	NA	NA	NA
PB.2908.9	chr1	-	1444	2	full-splice_match	PRKACB-DT	ENST00000756299.1	1463	2	9	10	9	-10	reference_match	FALSE	canonical	NA	NA	NA	NA	NA	NA	NA	false	NA	NA	NA	C	non_coding	NA	NA	NA	NA	NA	NA	NA	40.0	AATAATAAAAGTGGTTGTGT	NA	true	NA	false	NA	NA	NA	NA	NA	NA	NA	NA
PB.2908.15	chr1	-	1397	1	full-splice_match	PRKACB-DT	ENST00000605506.3	1637	1	28	212	21	69	mono-exon	????	NA	NA	NA	NA	NA	NA	NA	NA	NA	NA	NA	NA	C	non_coding	NA	NA	NA	NA	NA	NA	NA	5.0	TTGGTTCTGTGTTGTGGATG	NA	true	NA	false	NA	NA	NA	NA	NA	NA	NA	ENST00000605506.1_1
PB.2917.3	chr1	+	3345	10	full-splice_match	PRKACB	ENST00000370689.6	4513	10	-96	1264	-96	-1177	alternative_3end5end	FALSE	canonical	NA	NA	NA	NA	NA	NA	NA	false	NA	NA	NA	C	non_coding	NA	NA	NA	NA	NA	NA	NA	35.0	TAAAATATTTTAATTTTCTT	NA	true	NA	true	NA	NA	NA	NA	NA	NA	NA	ENST00000370689.6_1
PB.2917.4	chr1	+	1950	9	novel_in_catalog	PRKACB	novel	1905	9	NA	NA	-105	-3	combination_of_known_junctions	FALSE	canonical	NA	NA	NA	NA	NA	NA	NA	false	NA	NA	NA	C	non_coding	NA	NA	NA	NA	NA	NA	NA	45.0	AAATTCAAACTAGAATGTGT	NA	true	NA	true	NA	NA	NA	NA	NA	NA	NA	TALONT000457344
PB.2917.5	chr1	+	4609	10	full-splice_match	PRKACB	ENST00000370689.6	4513	10	-103	7	-103	-3	alternative_5end	FALSE	canonical	NA	NA	NA	NA	NA	NA	NA	false	NA	NA	NA	C	non_coding	NA	NA	NA	NA	NA	NA	NA	35.0	AAGACAATTGATTGAGTCGT	NA	true	NA	true	NA	NA	NA	NA	NA	NA	NA	ENST00000370689.6_1
PB.2917.10	chr1	+	4362	10	full-splice_match	PRKACB	ENST00000370689.6	4513	10	-100	251	-100	-164	alternative_3end5end	FALSE	canonical	NA	NA	NA	NA	NA	NA	NA	false	NA	NA	NA	C	non_coding	NA	NA	NA	NA	NA	NA	NA	55.0	GAAAAAAAAAATCTTTCCCA	NA	true	NA	false	NA	NA	NA	NA	NA	NA	NA	NA
PB.2917.22	chr1	+	4643	12	novel_in_catalog	PRKACB	novel	4513	10	NA	NA	-84	0	combination_of_known_splicesites	FALSE	canonical	NA	NA	NA	NA	NA	NA	NA	false	NA	NA	NA	C	non_coding	NA	NA	NA	NA	NA	NA	NA	30.0	AATTGATTGAGTCGTGAATT	NA	true	NA	true	NA	NA	NA	NA	NA	NA	NA	TALONT000457350
PB.2917.170	chr1	+	4045	2	intergenic	novelGene_45449	novel	NA	NA	NA	NA	NA	NA	multi-exon	FALSE	canonical	NA	NA	NA	NA	NA	NA	NA	true	NA	NA	NA	A	non_coding	NA	NA	NA	NA	NA	NA	NA	55.0	AAATTAGAAAAGTAAAGCTG	NA	false	NA	false	NA	NA	NA	NA	NA	NA	NA	NA
PB.2917.336	chr1	+	4487	11	novel_in_catalog	PRKACB	novel	4284	12	NA	NA	-142	0	combination_of_known_junctions	FALSE	canonical	NA	NA	NA	NA	NA	NA	NA	false	NA	NA	NA	C	non_coding	NA	NA	NA	NA	NA	NA	NA	30.0	AATTGATTGAGTCGTGAATT	NA	false	NA	true	NA	NA	NA	NA	NA	NA	NA	TALONT000457496
PB.2917.339	chr1	+	4488	12	full-splice_match	PRKACB	ENST00000436133.6	4284	12	-120	-84	-120	1	alternative_3end5end	FALSE	canonical	NA	NA	NA	NA	NA	NA	NA	false	NA	NA	NA	C	non_coding	NA	NA	NA	NA	NA	NA	NA	30.0	CAATTGATTGAGTCGTGAAT	NA	true	NA	true	NA	NA	NA	NA	NA	NA	NA	ENST00000370682.7_2
PB.2917.340	chr1	+	4434	10	full-splice_match	PRKACB	ENST00000610703.4	4240	10	-192	-2	-113	0	alternative_5end	FALSE	canonical	NA	NA	NA	NA	NA	NA	NA	false	NA	NA	NA	C	non_coding	NA	NA	NA	NA	NA	NA	NA	30.0	AATTGATTGAGTCGTGAATT	NA	true	NA	true	NA	NA	NA	NA	NA	NA	NA	ENST00000610703.4_1
PB.2917.341	chr1	+	1812	11	novel_in_catalog	PRKACB	novel	4284	12	NA	NA	-104	2	combination_of_known_junctions	FALSE	canonical	NA	NA	NA	NA	NA	NA	NA	false	NA	NA	NA	C	non_coding	NA	NA	NA	NA	NA	NA	NA	35.0	CAAACTAGAATGTGTCTCTA	NA	true	NA	true	NA	NA	NA	NA	NA	NA	NA	TALONT000457562
PB.2917.342	chr1	+	1753	10	novel_in_catalog	PRKACB	novel	4284	12	NA	NA	-77	-3	combination_of_known_junctions	FALSE	canonical	NA	NA	NA	NA	NA	NA	NA	false	NA	NA	NA	C	non_coding	NA	NA	NA	NA	NA	NA	NA	45.0	AAATTCAAACTAGAATGTGT	NA	true	NA	true	NA	NA	NA	NA	NA	NA	NA	NA
PB.2917.343	chr1	+	1680	9	full-splice_match	PRKACB	ENST00000370684.5	869	9	-42	-769	-28	-3	alternative_3end	FALSE	canonical	NA	NA	NA	NA	NA	NA	NA	false	NA	NA	NA	C	non_coding	NA	NA	NA	NA	NA	NA	NA	45.0	AAATTCAAACTAGAATGTGT	NA	true	NA	true	NA	NA	NA	NA	NA	NA	NA	ENST00000370684.5_1
PB.2917.347	chr1	+	4466	13	novel_not_in_catalog	PRKACB	novel	4306	13	NA	NA	-23	-3	at_least_one_novel_splicesite	FALSE	canonical	NA	NA	NA	NA	NA	NA	NA	true	NA	NA	NA	C	non_coding	NA	NA	NA	NA	NA	NA	NA	35.0	AAGACAATTGATTGAGTCGT	NA	true	NA	true	NA	NA	NA	NA	NA	NA	NA	TALONT000457618
PB.2917.351	chr1	+	3058	10	full-splice_match	PRKACB	ENST00000610703.4	4240	10	-77	1259	2	-1176	alternative_3end5end	FALSE	canonical	NA	NA	NA	NA	NA	NA	NA	false	NA	NA	NA	C	non_coding	NA	NA	NA	NA	NA	NA	NA	35.0	AAAATATTTTAATTTTCTTG	NA	true	NA	true	NA	NA	NA	NA	NA	NA	NA	NA
PB.2917.357	chr1	+	3107	12	full-splice_match	PRKACB	ENST00000436133.6	4284	12	1	1176	1	-1176	alternative_3end	FALSE	canonical	NA	NA	NA	NA	NA	NA	NA	false	NA	NA	NA	C	non_coding	NA	NA	NA	NA	NA	NA	NA	35.0	AAAATATTTTAATTTTCTTG	NA	true	NA	true	NA	NA	NA	NA	NA	NA	NA	NA
PB.2917.368	chr1	+	4220	9	novel_in_catalog	PRKACB	novel	4240	10	NA	NA	2	0	combination_of_known_junctions	FALSE	canonical	NA	NA	NA	NA	NA	NA	NA	false	NA	NA	NA	C	non_coding	NA	NA	NA	NA	NA	NA	NA	30.0	AATTGATTGAGTCGTGAATT	NA	true	NA	true	NA	NA	NA	NA	NA	NA	NA	NA
PB.2917.418	chr1	+	3318	10	incomplete-splice_match	PRKACB	ENST00000436133.6	4284	12	58	33117	-21	-3	5prime_fragment	FALSE	canonical	NA	NA	NA	NA	NA	NA	NA	false	NA	NA	NA	C	non_coding	NA	NA	NA	NA	NA	NA	NA	45.0	AAATTCAAACTAGAATGTGT	NA	true	NA	true	NA	NA	NA	NA	NA	NA	NA	NA
PB.2917.428	chr1	+	4663	12	novel_in_catalog	PRKACB	novel	4306	13	NA	NA	-86	-3	combination_of_known_junctions	FALSE	canonical	NA	NA	NA	NA	NA	NA	NA	false	NA	NA	NA	C	non_coding	NA	NA	NA	NA	NA	NA	NA	35.0	AAGACAATTGATTGAGTCGT	NA	true	NA	true	NA	NA	NA	NA	NA	NA	NA	TALONT000457652
PB.2917.443	chr1	+	3308	12	novel_in_catalog	PRKACB	novel	4306	13	NA	NA	-1	-1176	combination_of_known_junctions	FALSE	canonical	NA	NA	NA	NA	NA	NA	NA	false	NA	NA	NA	C	non_coding	NA	NA	NA	NA	NA	NA	NA	35.0	AAAATATTTTAATTTTCTTG	NA	true	NA	true	NA	NA	NA	NA	NA	NA	NA	NA
PB.2917.457	chr1	+	4544	11	novel_in_catalog	PRKACB	novel	4306	13	NA	NA	-1	1	combination_of_known_junctions	FALSE	canonical	NA	NA	NA	NA	NA	NA	NA	false	NA	NA	NA	C	non_coding	NA	NA	NA	NA	NA	NA	NA	30.0	CAATTGATTGAGTCGTGAAT	NA	true	NA	true	NA	NA	NA	NA	NA	NA	NA	TALONT000457736
PB.2917.462	chr1	+	4521	10	novel_in_catalog	PRKACB	novel	4306	13	NA	NA	-1	0	combination_of_known_junctions	FALSE	canonical	NA	NA	NA	NA	NA	NA	NA	false	NA	NA	NA	C	non_coding	NA	NA	NA	NA	NA	NA	NA	30.0	AATTGATTGAGTCGTGAATT	NA	true	NA	true	NA	NA	NA	NA	NA	NA	NA	TALONT000457688
PB.2917.466	chr1	+	2163	3	novel_not_in_catalog	PRKACB	novel	4200	11	NA	NA	-1	-8123	intron_retention	FALSE	canonical	NA	NA	NA	NA	NA	NA	NA	true	NA	NA	NA	C	non_coding	NA	NA	NA	NA	NA	NA	NA	15.0	TTTTTTGTAGTATCTACTTT	NA	true	NA	false	NA	NA	NA	NA	NA	NA	NA	NA
PB.2917.468	chr1	+	1903	11	novel_in_catalog	PRKACB	novel	1914	12	NA	NA	2	3	combination_of_known_junctions	FALSE	canonical	NA	NA	NA	NA	NA	NA	NA	false	NA	NA	NA	C	non_coding	NA	NA	NA	NA	NA	NA	NA	35.0	AAACTAGAATGTGTCTCTAT	NA	true	NA	true	NA	NA	NA	NA	NA	NA	NA	TALONT000457673
PB.2917.469	chr1	+	1855	9	novel_in_catalog	PRKACB	novel	1914	12	NA	NA	-1	-3	combination_of_known_junctions	FALSE	canonical	NA	NA	NA	NA	NA	NA	NA	false	NA	NA	NA	C	non_coding	NA	NA	NA	NA	NA	NA	NA	45.0	AAATTCAAACTAGAATGTGT	NA	true	NA	true	NA	NA	NA	NA	NA	NA	NA	NA
PB.2925.1	chr1	+	1486	4	full-splice_match	SAMD13	ENST00000370673.7	1567	4	79	2	79	0	alternative_5end	FALSE	canonical	NA	NA	NA	NA	NA	NA	NA	false	NA	NA	NA	C	non_coding	NA	NA	NA	NA	NA	NA	NA	20.0	TATTGCCAGTGTATCTTTGA	NA	true	NA	true	NA	NA	NA	NA	NA	NA	NA	ENST00000370673.7_2
PB.2925.6	chr1	+	1378	3	novel_in_catalog	SAMD13	novel	1567	4	NA	NA	106	2	combination_of_known_splicesites	FALSE	canonical	NA	NA	NA	NA	NA	NA	NA	false	NA	NA	NA	C	non_coding	NA	NA	NA	NA	NA	NA	NA	15.0	GCCAGTGTATCTTTGATCTT	NA	true	NA	true	NA	NA	NA	NA	NA	NA	NA	NA
PB.2925.11	chr1	+	1875	2	incomplete-splice_match	SAMD13	ENST00000370673.7	1567	4	113	45810	113	710	5prime_fragment	FALSE	canonical	NA	NA	NA	NA	NA	NA	NA	false	NA	NA	NA	C	non_coding	NA	NA	NA	NA	NA	NA	NA	15.0	GCAGGTCTCTGTGTGGACAT	NA	true	NA	true	NA	NA	NA	NA	NA	NA	NA	TALONT001590275
PB.2925.23	chr1	+	2113	2	full-splice_match	SAMD13	ENST00000463429.1	1222	2	-180	-711	-180	711	alternative_3end5end	FALSE	canonical	NA	NA	NA	NA	NA	NA	NA	false	NA	NA	NA	C	non_coding	NA	NA	NA	NA	NA	NA	NA	20.0	CAGGTCTCTGTGTGGACATA	NA	false	NA	true	NA	NA	NA	NA	NA	NA	NA	ENST00000463429.1_1
PB.2925.25	chr1	+	1562	4	full-splice_match	SAMD13	ENST00000394834.8	1459	4	-103	0	-51	0	alternative_5end	FALSE	canonical	NA	NA	NA	NA	NA	NA	NA	false	NA	NA	NA	C	non_coding	NA	NA	NA	NA	NA	NA	NA	15.0	TTGCCAGTGTATCTTTGATC	NA	true	NA	true	NA	NA	NA	NA	NA	NA	NA	ENST00000394834.7_2
PB.2925.48	chr1	+	2245	2	incomplete-splice_match	SAMD13	ENST00000370668.7	1403	4	-420	45809	-420	709	5prime_fragment	FALSE	canonical	NA	NA	NA	NA	NA	NA	NA	false	NA	NA	NA	C	non_coding	NA	NA	NA	NA	NA	NA	NA	15.0	TGCAGGTCTCTGTGTGGACA	NA	false	NA	true	NA	NA	NA	NA	NA	NA	NA	NA
PB.2925.51	chr1	+	1443	4	full-splice_match	SAMD13	ENST00000370668.7	1403	4	-39	-1	-39	1	reference_match	FALSE	canonical	NA	NA	NA	NA	NA	NA	NA	false	NA	NA	NA	C	non_coding	NA	NA	NA	NA	NA	NA	NA	20.0	ATTGCCAGTGTATCTTTGAT	NA	true	NA	true	NA	NA	NA	NA	NA	NA	NA	ENST00000370668.7_2
PB.2927.1	chr1	+	1308	9	full-splice_match	RPF1	ENST00000370654.6	1948	9	-34	674	-27	-674	alternative_3end	FALSE	canonical	NA	NA	NA	NA	NA	NA	NA	false	NA	NA	NA	C	non_coding	NA	NA	NA	NA	NA	NA	NA	20.0	AAACTTAGTTCTCTTGTTTT	NA	true	NA	true	NA	NA	NA	NA	NA	NA	NA	ENST00000370654.6_2
PB.2927.3	chr1	+	1404	9	full-splice_match	RPF1	ENST00000370654.6	1948	9	-13	557	-6	-557	alternative_3end	FALSE	canonical	NA	NA	NA	NA	NA	NA	NA	false	NA	NA	NA	C	non_coding	NA	NA	NA	NA	NA	NA	NA	25.0	GCTAACCCTTGATTTTTATA	NA	true	NA	true	NA	NA	NA	NA	NA	NA	NA	ENST00000370654.6_2
PB.2927.11	chr1	+	2418	9	full-splice_match	RPF1	ENST00000370654.6	1948	9	-7	-463	0	463	alternative_3end	FALSE	canonical	NA	NA	NA	NA	NA	NA	NA	false	NA	NA	NA	C	non_coding	NA	NA	NA	NA	NA	NA	NA	50.0	AAAAATCCAAACATCCTTAG	NA	true	NA	false	NA	NA	NA	NA	NA	NA	NA	ENST00000370654.6_2
PB.2927.12	chr1	+	3264	9	full-splice_match	RPF1	ENST00000370654.6	1948	9	1	-1317	1	1317	alternative_3end	FALSE	canonical	NA	NA	NA	NA	NA	NA	NA	false	NA	NA	NA	C	non_coding	NA	NA	NA	NA	NA	NA	NA	25.0	AATAAGCCTGTCGTCTTATC	NA	true	NA	true	NA	NA	NA	NA	NA	NA	NA	ENST00000370654.6_2
PB.2927.16	chr1	+	1950	9	full-splice_match	RPF1	ENST00000370654.6	1948	9	-5	3	2	-3	reference_match	FALSE	canonical	NA	NA	NA	NA	NA	NA	NA	false	NA	NA	NA	C	non_coding	NA	NA	NA	NA	NA	NA	NA	20.0	ATGCTGCTGCCAGTGTATAT	NA	true	NA	true	NA	NA	NA	NA	NA	NA	NA	NA
PB.2927.19	chr1	+	1268	9	novel_not_in_catalog	RPF1	novel	1948	9	NA	NA	0	-675	at_least_one_novel_splicesite	FALSE	canonical	NA	NA	NA	NA	NA	NA	NA	true	NA	NA	NA	C	non_coding	NA	NA	NA	NA	NA	NA	NA	20.0	TAAACTTAGTTCTCTTGTTT	NA	true	NA	true	NA	NA	NA	NA	NA	NA	NA	NA
PB.2927.26	chr1	+	1289	9	novel_not_in_catalog	RPF1	novel	1948	9	NA	NA	0	-675	at_least_one_novel_splicesite	FALSE	canonical	NA	NA	NA	NA	NA	NA	NA	false	NA	NA	NA	C	non_coding	NA	NA	NA	NA	NA	NA	NA	20.0	TAAACTTAGTTCTCTTGTTT	NA	true	NA	true	NA	NA	NA	NA	NA	NA	NA	NA
PB.2927.88	chr1	+	1366	9	novel_not_in_catalog	RPF1	novel	724	3	NA	NA	248	-674	at_least_one_novel_splicesite	FALSE	canonical	NA	NA	NA	NA	NA	NA	NA	false	NA	NA	NA	C	non_coding	NA	NA	NA	NA	NA	NA	NA	20.0	AAACTTAGTTCTCTTGTTTT	NA	false	NA	true	NA	NA	NA	NA	NA	NA	NA	NA
PB.2927.89	chr1	+	1263	9	novel_not_in_catalog	RPF1	novel	724	3	NA	NA	271	-674	at_least_one_novel_splicesite	FALSE	canonical	NA	NA	NA	NA	NA	NA	NA	false	NA	NA	NA	C	non_coding	NA	NA	NA	NA	NA	NA	NA	20.0	AAACTTAGTTCTCTTGTTTT	NA	false	NA	true	NA	NA	NA	NA	NA	NA	NA	NA
PB.2927.93	chr1	+	1454	9	novel_not_in_catalog	RPF1	novel	724	3	NA	NA	275	-675	at_least_one_novel_splicesite	FALSE	canonical	NA	NA	NA	NA	NA	NA	NA	false	NA	NA	NA	C	non_coding	NA	NA	NA	NA	NA	NA	NA	20.0	TAAACTTAGTTCTCTTGTTT	NA	false	NA	true	NA	NA	NA	NA	NA	NA	NA	NA
PB.2937.8	chr1	-	2796	3	full-splice_match	GNG5	ENST00000370641.3	920	3	362	-2238	70	2232	alternative_3end5end	FALSE	canonical	NA	NA	NA	NA	NA	NA	NA	false	NA	NA	NA	C	non_coding	NA	NA	NA	NA	NA	NA	NA	35.0	AAAGTTCAATGAGTTTACCT	NA	true	NA	true	NA	NA	NA	NA	NA	NA	NA	ENST00000370641.3_2
PB.2937.17	chr1	-	979	4	full-splice_match	GNG5	ENST00000370645.9	806	4	-174	1	-174	-1	alternative_5end	FALSE	canonical	NA	NA	NA	NA	NA	NA	NA	false	NA	NA	NA	C	non_coding	NA	NA	NA	NA	NA	NA	NA	20.0	TTATTTTGCATTATTATTGG	NA	false	NA	true	NA	NA	NA	NA	NA	NA	NA	ENST00000370645.9_3
PB.2937.19	chr1	-	2471	3	novel_not_in_catalog	ENSG00000285851	novel	2686	3	NA	NA	50521	25	at_least_one_novel_splicesite	FALSE	canonical	NA	NA	NA	NA	NA	NA	NA	true	NA	NA	NA	B	non_coding	NA	NA	NA	NA	NA	NA	NA	20.0	TATTTTGCATTATTATTGGT	NA	true	NA	true	NA	NA	NA	NA	NA	NA	NA	NA
PB.2937.20	chr1	-	1449	9	fusion	CTBS_GNG5	novel	806	4	NA	NA	-8875	-1	multi-exon	FALSE	canonical	NA	NA	NA	NA	NA	NA	NA	true	NA	NA	NA	B	non_coding	NA	NA	NA	NA	NA	NA	NA	25.0	ATTTTGCATTATTATTGGTA	NA	true	NA	true	NA	NA	NA	NA	NA	NA	NA	NA
PB.2937.22	chr1	-	1181	7	fusion	CTBS_GNG5	novel	806	4	NA	NA	0	-1	multi-exon	FALSE	canonical	NA	NA	NA	NA	NA	NA	NA	false	NA	NA	NA	B	non_coding	NA	NA	NA	NA	NA	NA	NA	20.0	TTATTTTGCATTATTATTGG	NA	true	NA	true	NA	NA	NA	NA	NA	NA	NA	NA
PB.2937.23	chr1	-	1495	8	fusion	CTBS_GNG5	novel	806	4	NA	NA	-8849	-1	multi-exon	FALSE	canonical	NA	NA	NA	NA	NA	NA	NA	false	NA	NA	NA	B	non_coding	NA	NA	NA	NA	NA	NA	NA	25.0	ATTTTGCATTATTATTGGTA	NA	true	NA	true	NA	NA	NA	NA	NA	NA	NA	NA
PB.2937.25	chr1	-	3912	2	full-splice_match	GNG5	ENST00000686161.1	3733	2	-10	-169	-10	-3	alternative_3end	FALSE	canonical	NA	NA	NA	NA	NA	NA	NA	false	NA	NA	NA	C	non_coding	NA	NA	NA	NA	NA	NA	NA	30.0	AAACTTTTATTTTGCATTAT	NA	true	NA	true	NA	NA	NA	NA	NA	NA	NA	TALONT000458656
PB.2937.31	chr1	-	1386	8	fusion	CTBS_GNG5	novel	806	4	NA	NA	5	0	multi-exon	FALSE	canonical	NA	NA	NA	NA	NA	NA	NA	false	NA	NA	NA	B	non_coding	NA	NA	NA	NA	NA	NA	NA	20.0	TATTTTGCATTATTATTGGT	NA	true	NA	true	NA	NA	NA	NA	NA	NA	NA	TALONT002205368
PB.2937.32	chr1	-	1245	8	fusion	CTBS_GNG5	novel	806	4	NA	NA	-8881	0	multi-exon	FALSE	canonical	NA	NA	NA	NA	NA	NA	NA	true	NA	NA	NA	B	non_coding	NA	NA	NA	NA	NA	NA	NA	20.0	TATTTTGCATTATTATTGGT	NA	true	NA	true	NA	NA	NA	NA	NA	NA	NA	NA
PB.2937.43	chr1	-	1735	9	fusion	CTBS_GNG5	novel	806	4	NA	NA	-8881	0	multi-exon	FALSE	canonical	NA	NA	NA	NA	NA	NA	NA	false	NA	NA	NA	B	non_coding	NA	NA	NA	NA	NA	NA	NA	20.0	TATTTTGCATTATTATTGGT	NA	true	NA	true	NA	NA	NA	NA	NA	NA	NA	NA
PB.2937.50	chr1	-	2630	3	full-splice_match	GNG5	ENST00000487806.5	557	3	-2074	1	17	-1	alternative_5end	FALSE	canonical	NA	NA	NA	NA	NA	NA	NA	false	NA	NA	NA	C	non_coding	NA	NA	NA	NA	NA	NA	NA	20.0	TTATTTTGCATTATTATTGG	NA	false	NA	true	NA	NA	NA	NA	NA	NA	NA	NA
PB.2937.51	chr1	-	1010	3	novel_not_in_catalog	GNG5	novel	557	3	NA	NA	-18	0	at_least_one_novel_splicesite	FALSE	canonical	NA	NA	NA	NA	NA	NA	NA	false	NA	NA	NA	C	non_coding	NA	NA	NA	NA	NA	NA	NA	20.0	TATTTTGCATTATTATTGGT	NA	false	NA	true	NA	NA	NA	NA	NA	NA	NA	NA
PB.2937.162	chr1	-	1678	7	full-splice_match	CTBS	ENST00000370630.6	6571	7	-35	4928	5	-1	alternative_3end	FALSE	canonical	NA	NA	NA	NA	NA	NA	NA	false	NA	NA	NA	C	non_coding	NA	NA	NA	NA	NA	NA	NA	20.0	ACAATGTAGTGTCTCCCCTT	NA	true	NA	true	NA	NA	NA	NA	NA	NA	NA	ENST00000370630.6_3
PB.2937.176	chr1	-	1434	7	full-splice_match	CTBS	ENST00000370630.6	6571	7	-23	5160	17	82	alternative_3end	FALSE	canonical	NA	NA	NA	NA	NA	NA	NA	false	NA	NA	NA	C	non_coding	NA	NA	NA	NA	NA	NA	NA	40.0	AGATGTTTCAACACTATAAT	NA	true	NA	false	NA	NA	NA	NA	NA	NA	NA	NA
PB.2937.177	chr1	-	1493	7	novel_not_in_catalog	CTBS	novel	1633	7	NA	NA	-8870	0	at_least_one_novel_splicesite	FALSE	canonical	NA	NA	NA	NA	NA	NA	NA	false	NA	NA	NA	C	non_coding	NA	NA	NA	NA	NA	NA	NA	50.0	AAAAATACACACGAATGTCC	NA	true	NA	false	NA	NA	NA	NA	NA	NA	NA	NA
PB.2937.190	chr1	-	1333	7	full-splice_match	CTBS	ENST00000370630.6	6571	7	-45	5283	-5	-41	alternative_3end	FALSE	canonical	NA	NA	NA	NA	NA	NA	NA	false	NA	NA	NA	C	non_coding	NA	NA	NA	NA	NA	NA	NA	85.0	AAAAAAAAAGAATAAATAAA	NA	true	NA	false	NA	NA	NA	NA	NA	NA	NA	ENST00000370630.6_3
PB.2937.268	chr1	-	5610	14	novel_in_catalog	SSX2IP	novel	2457	15	NA	NA	-8	-209	combination_of_known_junctions	FALSE	canonical	NA	NA	NA	NA	NA	NA	NA	false	NA	NA	NA	C	non_coding	NA	NA	NA	NA	NA	NA	NA	40.0	AAATCAAATGACTGGTTGAG	NA	true	NA	true	NA	NA	NA	NA	NA	NA	NA	TALONT000458707
PB.2937.272	chr1	-	5073	14	novel_in_catalog	SSX2IP	novel	2457	15	NA	NA	-17	-755	combination_of_known_junctions	FALSE	canonical	NA	NA	NA	NA	NA	NA	NA	false	NA	NA	NA	C	non_coding	NA	NA	NA	NA	NA	NA	NA	25.0	AGTCTTTTGGTAAGCATTTA	NA	true	NA	true	NA	NA	NA	NA	NA	NA	NA	TALONT000458707
PB.2937.278	chr1	-	4619	14	full-splice_match	SSX2IP	ENST00000342203.8	5752	14	-15	1148	-8	-1147	alternative_3end	FALSE	canonical	NA	NA	NA	NA	NA	NA	NA	false	NA	NA	NA	C	non_coding	NA	NA	NA	NA	NA	NA	NA	30.0	AAATTGTTTACTTACATGGC	NA	true	NA	true	NA	NA	NA	NA	NA	NA	NA	ENST00000342203.7_2
PB.2937.279	chr1	-	4480	13	novel_not_in_catalog	SSX2IP	novel	1933	13	NA	NA	-19	-1162	at_least_one_novel_splicesite	FALSE	canonical	NA	NA	NA	NA	NA	NA	NA	true	NA	NA	NA	C	non_coding	NA	NA	NA	NA	NA	NA	NA	40.0	AGGACAGTTCACAGCAAATT	NA	true	NA	false	NA	NA	NA	NA	NA	NA	NA	TALONT000458725
PB.2937.280	chr1	-	4593	14	novel_in_catalog	SSX2IP	novel	2457	15	NA	NA	-22	-1240	combination_of_known_junctions	FALSE	canonical	NA	NA	NA	NA	NA	NA	NA	false	NA	NA	NA	C	non_coding	NA	NA	NA	NA	NA	NA	NA	55.0	AGAAACAATGAAATTATGAC	NA	true	NA	false	NA	NA	NA	NA	NA	NA	NA	TALONT000458707
PB.2937.284	chr1	-	4515	14	full-splice_match	SSX2IP	ENST00000342203.8	5752	14	-32	1269	-25	-1268	alternative_3end	FALSE	canonical	NA	NA	NA	NA	NA	NA	NA	false	NA	NA	NA	C	non_coding	NA	NA	NA	NA	NA	NA	NA	25.0	TAAATGTTTGCATCTGCAGT	NA	true	NA	false	NA	NA	NA	NA	NA	NA	NA	ENST00000342203.7_2
PB.2937.338	chr1	-	3137	13	full-splice_match	SSX2IP	ENST00000605755.5	1933	13	-43	-1161	-19	1124	alternative_3end	FALSE	canonical	NA	NA	NA	NA	NA	NA	NA	false	NA	NA	NA	C	non_coding	NA	NA	NA	NA	NA	NA	NA	45.0	AAAAAGCTTTAAGTGCCTAA	NA	true	NA	true	NA	NA	NA	NA	NA	NA	NA	ENST00000605755.5_2
PB.2937.340	chr1	-	3266	14	full-splice_match	SSX2IP	ENST00000342203.8	5752	14	-41	2527	-34	1106	alternative_3end	FALSE	canonical	NA	NA	NA	NA	NA	NA	NA	false	NA	NA	NA	C	non_coding	NA	NA	NA	NA	NA	NA	NA	25.0	TTTCCCAGGATTTTCATCAA	NA	true	NA	true	NA	NA	NA	NA	NA	NA	NA	ENST00000342203.7_2
PB.2937.341	chr1	-	3323	14	novel_in_catalog	SSX2IP	novel	2457	15	NA	NA	-20	1124	combination_of_known_junctions	FALSE	canonical	NA	NA	NA	NA	NA	NA	NA	false	NA	NA	NA	C	non_coding	NA	NA	NA	NA	NA	NA	NA	45.0	AAAAAGCTTTAAGTGCCTAA	NA	true	NA	true	NA	NA	NA	NA	NA	NA	NA	NA
PB.2937.360	chr1	-	2777	15	novel_in_catalog	SSX2IP	novel	5752	14	NA	NA	-25	576	combination_of_known_splicesites	FALSE	canonical	NA	NA	NA	NA	NA	NA	NA	false	NA	NA	NA	C	non_coding	NA	NA	NA	NA	NA	NA	NA	35.0	AAAGGTATTCCATGAAGCTG	NA	true	NA	true	NA	NA	NA	NA	NA	NA	NA	TALONT000458697
PB.2937.361	chr1	-	2723	14	full-splice_match	SSX2IP	ENST00000342203.8	5752	14	-23	3052	-16	581	alternative_3end	FALSE	canonical	NA	NA	NA	NA	NA	NA	NA	false	NA	NA	NA	C	non_coding	NA	NA	NA	NA	NA	NA	NA	25.0	TATTCCATGAAGCTGAGTTC	NA	true	NA	true	NA	NA	NA	NA	NA	NA	NA	NA
PB.2937.363	chr1	-	2600	13	full-splice_match	SSX2IP	ENST00000605755.5	1933	13	-49	-618	-25	581	alternative_3end	FALSE	canonical	NA	NA	NA	NA	NA	NA	NA	false	NA	NA	NA	C	non_coding	NA	NA	NA	NA	NA	NA	NA	25.0	TATTCCATGAAGCTGAGTTC	NA	true	NA	true	NA	NA	NA	NA	NA	NA	NA	ENST00000605755.5_2
PB.2937.376	chr1	-	2488	13	novel_in_catalog	SSX2IP	novel	2272	16	NA	NA	17	479	combination_of_known_splicesites	FALSE	canonical	NA	NA	NA	NA	NA	NA	NA	false	NA	NA	NA	C	non_coding	NA	NA	NA	NA	NA	NA	NA	30.0	AAAATTTTTTTAGTGGTATT	NA	true	NA	true	NA	NA	NA	NA	NA	NA	NA	TALONT000458710
PB.2937.377	chr1	-	2544	14	full-splice_match	SSX2IP	ENST00000342203.8	5752	14	-23	3231	-16	402	alternative_3end	FALSE	canonical	NA	NA	NA	NA	NA	NA	NA	false	NA	NA	NA	C	non_coding	NA	NA	NA	NA	NA	NA	NA	40.0	AGATACACATGATTATGTTA	NA	true	NA	true	NA	NA	NA	NA	NA	NA	NA	NA
PB.2937.379	chr1	-	2580	14	novel_in_catalog	SSX2IP	novel	2457	15	NA	NA	-12	389	combination_of_known_junctions	FALSE	canonical	NA	NA	NA	NA	NA	NA	NA	false	NA	NA	NA	C	non_coding	NA	NA	NA	NA	NA	NA	NA	35.0	ATGTTTTGTACATAGATACA	NA	true	NA	true	NA	NA	NA	NA	NA	NA	NA	NA
PB.2937.382	chr1	-	2419	13	full-splice_match	SSX2IP	ENST00000605755.5	1933	13	-60	-426	-36	389	alternative_3end5end	FALSE	canonical	NA	NA	NA	NA	NA	NA	NA	false	NA	NA	NA	C	non_coding	NA	NA	NA	NA	NA	NA	NA	35.0	ATGTTTTGTACATAGATACA	NA	true	NA	true	NA	NA	NA	NA	NA	NA	NA	ENST00000605755.5_2
PB.2937.395	chr1	-	2293	13	full-splice_match	SSX2IP	ENST00000605755.5	1933	13	-43	-317	-19	280	alternative_3end	FALSE	canonical	NA	NA	NA	NA	NA	NA	NA	false	NA	NA	NA	C	non_coding	NA	NA	NA	NA	NA	NA	NA	35.0	ACTTGAATGTATACTGTAGA	NA	true	NA	true	NA	NA	NA	NA	NA	NA	NA	NA
PB.2937.398	chr1	-	2425	14	full-splice_match	SSX2IP	ENST00000342203.8	5752	14	-26	3353	-19	280	alternative_3end	FALSE	canonical	NA	NA	NA	NA	NA	NA	NA	false	NA	NA	NA	C	non_coding	NA	NA	NA	NA	NA	NA	NA	35.0	ACTTGAATGTATACTGTAGA	NA	true	NA	true	NA	NA	NA	NA	NA	NA	NA	NA
PB.2937.400	chr1	-	2308	14	full-splice_match	SSX2IP	ENST00000342203.8	5752	14	-30	3474	-23	159	alternative_3end	FALSE	canonical	NA	NA	NA	NA	NA	NA	NA	false	NA	NA	NA	C	non_coding	NA	NA	NA	NA	NA	NA	NA	55.0	AAACAAAAGCACTAGACTGA	NA	true	NA	false	NA	NA	NA	NA	NA	NA	NA	NA
PB.2937.409	chr1	-	2146	14	full-splice_match	SSX2IP	ENST00000342203.8	5752	14	-25	3631	-18	2	alternative_3end	FALSE	canonical	NA	NA	NA	NA	NA	NA	NA	false	NA	NA	NA	C	non_coding	NA	NA	NA	NA	NA	NA	NA	20.0	TAAGATGGTCTGAGTTGTTT	NA	true	NA	true	NA	NA	NA	NA	NA	NA	NA	NA
PB.2937.410	chr1	-	2004	13	full-splice_match	SSX2IP	ENST00000605755.5	1933	13	-32	-39	-8	2	reference_match	FALSE	canonical	NA	NA	NA	NA	NA	NA	NA	false	NA	NA	NA	C	non_coding	NA	NA	NA	NA	NA	NA	NA	20.0	TAAGATGGTCTGAGTTGTTT	NA	true	NA	true	NA	NA	NA	NA	NA	NA	NA	NA
PB.2937.411	chr1	-	2343	14	novel_in_catalog	SSX2IP	novel	2457	15	NA	NA	-2	0	combination_of_known_junctions	FALSE	canonical	NA	NA	NA	NA	NA	NA	NA	false	NA	NA	NA	C	non_coding	NA	NA	NA	NA	NA	NA	NA	30.0	AACTTAAGATGGTCTGAGTT	NA	true	NA	true	NA	NA	NA	NA	NA	NA	NA	TALONT000458707
PB.2937.412	chr1	-	2136	14	novel_in_catalog	SSX2IP	novel	5752	14	NA	NA	-19	3	combination_of_known_junctions	FALSE	canonical	NA	NA	NA	NA	NA	NA	NA	false	NA	NA	NA	C	non_coding	NA	NA	NA	NA	NA	NA	NA	20.0	AAGATGGTCTGAGTTGTTTG	NA	true	NA	true	NA	NA	NA	NA	NA	NA	NA	TALONT000459322
PB.2937.413	chr1	-	2207	15	novel_in_catalog	SSX2IP	novel	5752	14	NA	NA	-36	-3	combination_of_known_splicesites	FALSE	canonical	NA	NA	NA	NA	NA	NA	NA	false	NA	NA	NA	C	non_coding	NA	NA	NA	NA	NA	NA	NA	40.0	AATAACTTAAGATGGTCTGA	NA	true	NA	true	NA	NA	NA	NA	NA	NA	NA	TALONT000458697
PB.2937.456	chr1	-	1869	12	novel_in_catalog	SSX2IP	novel	2272	16	NA	NA	-25	-3	combination_of_known_junctions	FALSE	canonical	NA	NA	NA	NA	NA	NA	NA	false	NA	NA	NA	C	non_coding	NA	NA	NA	NA	NA	NA	NA	85.0	AAAAAAAAAAAATCAACAAA	NA	true	NA	false	NA	NA	NA	NA	NA	NA	NA	NA
PB.2937.478	chr1	-	1527	11	novel_not_in_catalog	SSX2IP	novel	5752	14	NA	NA	-19	-579	at_least_one_novel_splicesite	FALSE	canonical	NA	NA	NA	NA	NA	NA	NA	true	NA	NA	NA	C	non_coding	NA	NA	NA	NA	NA	NA	NA	50.0	AGAAAAAGAATTTTGAGAGG	NA	true	NA	false	NA	NA	NA	NA	NA	NA	NA	NA
PB.2943.19	chr1	-	1713	3	full-splice_match	LPAR3	ENST00000370611.4	3515	3	0	1802	0	512	alternative_3end	FALSE	canonical	NA	NA	NA	NA	NA	NA	NA	false	NA	NA	NA	C	non_coding	NA	NA	NA	NA	NA	NA	NA	15.0	AGCAATGGTGTTTTTTTCCT	NA	true	NA	true	NA	NA	NA	NA	NA	NA	NA	ENST00000370611.4_4
PB.2947.2	chr1	-	3045	14	full-splice_match	MCOLN2	ENST00000370608.8	3044	14	-2	1	-2	-1	reference_match	TRUE	canonical	NA	NA	NA	NA	NA	NA	NA	false	NA	NA	NA	C	non_coding	NA	NA	NA	NA	NA	NA	NA	25.0	ATATGGCATTCTTACTATTT	NA	true	NA	true	NA	NA	NA	NA	NA	NA	NA	NA
PB.2949.4	chr1	-	2705	12	novel_in_catalog	MCOLN3	novel	2810	13	NA	NA	-50	0	combination_of_known_splicesites	FALSE	canonical	NA	NA	NA	NA	NA	NA	NA	false	NA	NA	NA	C	non_coding	NA	NA	NA	NA	NA	NA	NA	35.0	ATTTTTGATGAAGTAATTAT	NA	true	NA	true	NA	NA	NA	NA	NA	NA	NA	NA
PB.2949.5	chr1	-	2968	14	novel_in_catalog	MCOLN3	novel	2810	13	NA	NA	0	0	combination_of_known_junctions	FALSE	canonical	NA	NA	NA	NA	NA	NA	NA	false	NA	NA	NA	C	non_coding	NA	NA	NA	NA	NA	NA	NA	35.0	ATTTTTGATGAAGTAATTAT	NA	true	NA	true	NA	NA	NA	NA	NA	NA	NA	NA
PB.2949.6	chr1	-	2978	13	full-splice_match	MCOLN3	ENST00000370589.7	2810	13	-169	1	-169	0	alternative_5end	FALSE	canonical	NA	NA	NA	NA	NA	NA	NA	false	NA	NA	NA	C	non_coding	NA	NA	NA	NA	NA	NA	NA	35.0	ATTTTTGATGAAGTAATTAT	NA	false	NA	true	NA	NA	NA	NA	NA	NA	NA	NA
PB.2949.10	chr1	-	2895	14	novel_in_catalog	MCOLN3	novel	2810	13	NA	NA	-52	-1	combination_of_known_junctions	FALSE	canonical	NA	NA	NA	NA	NA	NA	NA	false	NA	NA	NA	C	non_coding	NA	NA	NA	NA	NA	NA	NA	35.0	CATTTTTGATGAAGTAATTA	NA	true	NA	true	NA	NA	NA	NA	NA	NA	NA	NA
PB.2949.17	chr1	-	3109	15	novel_in_catalog	MCOLN3	novel	2810	13	NA	NA	-106	0	combination_of_known_junctions	FALSE	canonical	NA	NA	NA	NA	NA	NA	NA	false	NA	NA	NA	C	non_coding	NA	NA	NA	NA	NA	NA	NA	35.0	ATTTTTGATGAAGTAATTAT	NA	true	NA	true	NA	NA	NA	NA	NA	NA	NA	NA
PB.2949.42	chr1	-	2093	13	full-splice_match	MCOLN3	ENST00000370589.7	2810	13	-109	826	-109	0	alternative_3end5end	FALSE	canonical	NA	NA	NA	NA	NA	NA	NA	false	NA	NA	NA	C	non_coding	NA	NA	NA	NA	NA	NA	NA	35.0	AAAGCTATTGGATTATTATT	NA	true	NA	false	NA	NA	NA	NA	NA	NA	NA	NA
PB.2960.1	chr1	-	1947	1	full-splice_match	ENSG00000280099	ENST00000624216.1	1717	1	-240	10	-240	-10	mono-exon	????	NA	NA	NA	NA	NA	NA	NA	NA	NA	NA	NA	NA	A	non_coding	NA	NA	NA	NA	NA	NA	NA	35.0	AAGAGAGTAATGTTATCTCT	NA	false	NA	true	NA	NA	NA	NA	NA	NA	NA	NA
PB.2961.39	chr1	-	1851	3	full-splice_match	SYDE2	ENST00000234668.6	3000	3	-372	1521	131	-1521	alternative_3end5end	FALSE	canonical	NA	NA	NA	NA	NA	NA	NA	false	NA	NA	NA	C	non_coding	NA	NA	NA	NA	NA	NA	NA	55.0	AAGAATGAAATAGACATTGA	NA	true	NA	false	NA	NA	NA	NA	NA	NA	NA	ENST00000234668.6_2
PB.2965.4	chr1	-	3397	4	full-splice_match	C1orf52	ENST00000294661.8	3391	4	-3	-3	-3	3	reference_match	FALSE	canonical	NA	NA	NA	NA	NA	NA	NA	false	NA	NA	NA	C	non_coding	NA	NA	NA	NA	NA	NA	NA	10.0	CCCAGTCTCTGGTATGTCTT	NA	true	NA	true	NA	NA	NA	NA	NA	NA	NA	ENST00000294661.8_2
PB.2965.6	chr1	-	3265	3	full-splice_match	C1orf52	ENST00000471115.6	3254	3	-14	3	-4	-3	reference_match	FALSE	canonical	NA	NA	NA	NA	NA	NA	NA	false	NA	NA	NA	C	non_coding	NA	NA	NA	NA	NA	NA	NA	25.0	AAATTGCCCAGTCTCTGGTA	NA	true	NA	true	NA	NA	NA	NA	NA	NA	NA	ENST00000471115.6_3
PB.2965.68	chr1	-	1777	3	full-splice_match	C1orf52	ENST00000471115.6	3254	3	0	1477	0	-1477	alternative_3end	FALSE	canonical	NA	NA	NA	NA	NA	NA	NA	false	NA	NA	NA	C	non_coding	NA	NA	NA	NA	NA	NA	NA	30.0	ATCAATCTTTCCATGAATCT	NA	true	NA	true	NA	NA	NA	NA	NA	NA	NA	NA
PB.2965.73	chr1	-	1901	4	full-splice_match	C1orf52	ENST00000294661.8	3391	4	11	1479	1	-1479	alternative_3end	FALSE	canonical	NA	NA	NA	NA	NA	NA	NA	false	NA	NA	NA	C	non_coding	NA	NA	NA	NA	NA	NA	NA	30.0	GCATCAATCTTTCCATGAAT	NA	true	NA	true	NA	NA	NA	NA	NA	NA	NA	NA
PB.2965.85	chr1	-	1337	3	full-splice_match	C1orf52	ENST00000471115.6	3254	3	-13	1930	-3	-1930	alternative_3end	FALSE	canonical	NA	NA	NA	NA	NA	NA	NA	false	NA	NA	NA	C	non_coding	NA	NA	NA	NA	NA	NA	NA	35.0	AAAATTTAGTCATCTTTCAG	NA	true	NA	true	NA	NA	NA	NA	NA	NA	NA	NA
PB.2965.86	chr1	-	1461	4	full-splice_match	C1orf52	ENST00000294661.8	3391	4	0	1930	0	-1930	alternative_3end	FALSE	canonical	NA	NA	NA	NA	NA	NA	NA	false	NA	NA	NA	C	non_coding	NA	NA	NA	NA	NA	NA	NA	35.0	AAAATTTAGTCATCTTTCAG	NA	true	NA	true	NA	NA	NA	NA	NA	NA	NA	NA
PB.2965.87	chr1	-	3011	2	novel_not_in_catalog	C1orf52	novel	3254	3	NA	NA	1268	-2017	at_least_one_novel_splicesite	FALSE	canonical	NA	NA	NA	NA	NA	NA	NA	false	NA	NA	NA	C	non_coding	NA	NA	NA	NA	NA	NA	NA	25.0	TACACAGCTAGTGAGTGGTT	NA	false	NA	true	NA	NA	NA	NA	NA	NA	NA	NA
PB.2965.92	chr1	-	1458	5	novel_not_in_catalog	C1orf52	novel	3391	4	NA	NA	4	-2017	at_least_one_novel_splicesite	FALSE	canonical	NA	NA	NA	NA	NA	NA	NA	false	NA	NA	NA	C	non_coding	NA	NA	NA	NA	NA	NA	NA	25.0	TACACAGCTAGTGAGTGGTT	NA	true	NA	true	NA	NA	NA	NA	NA	NA	NA	NA
PB.2965.97	chr1	-	1439	5	novel_not_in_catalog	C1orf52	novel	3391	4	NA	NA	3	-2012	at_least_one_novel_splicesite	FALSE	canonical	NA	NA	NA	NA	NA	NA	NA	true	NA	NA	NA	C	non_coding	NA	NA	NA	NA	NA	NA	NA	20.0	AGCTAGTGAGTGGTTCATTT	NA	true	NA	true	NA	NA	NA	NA	NA	NA	NA	NA
PB.2965.100	chr1	-	1592	3	novel_in_catalog	C1orf52	novel	3391	4	NA	NA	-1	-2012	intron_retention	FALSE	canonical	NA	NA	NA	NA	NA	NA	NA	false	NA	NA	NA	C	non_coding	NA	NA	NA	NA	NA	NA	NA	20.0	AGCTAGTGAGTGGTTCATTT	NA	true	NA	true	NA	NA	NA	NA	NA	NA	NA	NA
PB.2965.102	chr1	-	1486	4	novel_not_in_catalog	C1orf52	novel	3391	4	NA	NA	0	-2016	at_least_one_novel_splicesite	FALSE	canonical	NA	NA	NA	NA	NA	NA	NA	false	NA	NA	NA	C	non_coding	NA	NA	NA	NA	NA	NA	NA	25.0	ACACAGCTAGTGAGTGGTTC	NA	true	NA	true	NA	NA	NA	NA	NA	NA	NA	NA
PB.2965.144	chr1	-	1257	4	full-splice_match	C1orf52	ENST00000294661.8	3391	4	-3	2137	-3	-2137	alternative_3end	FALSE	canonical	NA	NA	NA	NA	NA	NA	NA	false	NA	NA	NA	C	non_coding	NA	NA	NA	NA	NA	NA	NA	5.0	GCCTCCTGTGTTCCAGGTGC	NA	true	NA	true	NA	NA	NA	NA	NA	NA	NA	NA
PB.2966.5	chr1	+	2783	22	incomplete-splice_match	DNAI3	ENST00000294664.11	2990	23	-3	2952	-3	5	5prime_fragment	FALSE	canonical	NA	NA	NA	NA	NA	NA	NA	false	NA	NA	NA	C	non_coding	NA	NA	NA	NA	NA	NA	NA	40.0	AGTTTCCATAGAAAAGTTAT	NA	true	NA	true	NA	NA	NA	NA	NA	NA	NA	NA
PB.2966.19	chr1	+	2989	23	full-splice_match	DNAI3	ENST00000294664.11	2990	23	0	1	0	-1	reference_match	FALSE	canonical	NA	NA	NA	NA	NA	NA	NA	false	NA	NA	NA	C	non_coding	NA	NA	NA	NA	NA	NA	NA	35.0	AGCAATGAGATCTATTTCAG	NA	true	NA	true	NA	NA	NA	NA	NA	NA	NA	ENST00000294664.11_2
PB.2973.2	chr1	+	2443	5	full-splice_match	CCN1	ENST00000451137.7	2278	5	-168	3	-168	-3	alternative_5end	FALSE	canonical	NA	NA	NA	NA	NA	NA	NA	false	NA	NA	NA	C	non_coding	NA	NA	NA	NA	NA	NA	NA	50.0	AAATTTGTGATTTAAGAAAA	NA	false	NA	false	NA	NA	NA	NA	NA	NA	NA	ENST00000451137.7_2
PB.2973.3	chr1	+	2589	3	novel_in_catalog	CCN1	novel	2446	4	NA	NA	-78	50	intron_retention	FALSE	canonical	NA	NA	NA	NA	NA	NA	NA	false	NA	NA	NA	C	non_coding	NA	NA	NA	NA	NA	NA	NA	30.0	AATATCTGAGTGTATGCCAT	NA	true	NA	true	NA	NA	NA	NA	NA	NA	NA	NA
PB.2973.18	chr1	+	2380	4	full-splice_match	CCN1	ENST00000674743.1	2446	4	-161	227	0	50	alternative_3end5end	FALSE	canonical	NA	NA	NA	NA	NA	NA	NA	false	NA	NA	NA	C	non_coding	NA	NA	NA	NA	NA	NA	NA	30.0	AATATCTGAGTGTATGCCAT	NA	true	NA	true	NA	NA	NA	NA	NA	NA	NA	TALONT000463234
PB.2973.19	chr1	+	2349	4	full-splice_match	CCN1	ENST00000674818.1	3080	4	-154	885	0	51	alternative_3end5end	FALSE	canonical	NA	NA	NA	NA	NA	NA	NA	false	NA	NA	NA	C	non_coding	NA	NA	NA	NA	NA	NA	NA	25.0	ATATCTGAGTGTATGCCATT	NA	true	NA	true	NA	NA	NA	NA	NA	NA	NA	TALONT000463270
PB.2973.20	chr1	+	2162	4	novel_in_catalog	CCN1	novel	2278	5	NA	NA	0	50	intron_retention	FALSE	canonical	NA	NA	NA	NA	NA	NA	NA	false	NA	NA	NA	C	non_coding	NA	NA	NA	NA	NA	NA	NA	30.0	AATATCTGAGTGTATGCCAT	NA	true	NA	true	NA	NA	NA	NA	NA	NA	NA	NA
PB.2973.21	chr1	+	2145	4	full-splice_match	CCN1	ENST00000676007.1	1957	4	-139	-49	0	49	alternative_5end	FALSE	canonical	NA	NA	NA	NA	NA	NA	NA	false	NA	NA	NA	C	non_coding	NA	NA	NA	NA	NA	NA	NA	30.0	TAATATCTGAGTGTATGCCA	NA	true	NA	true	NA	NA	NA	NA	NA	NA	NA	NA
PB.2983.7	chr1	-	2837	3	full-splice_match	BCL10	ENST00000648566.1	2833	3	-7	3	-7	-3	reference_match	FALSE	canonical	NA	NA	NA	NA	NA	NA	NA	false	NA	NA	NA	C	non_coding	NA	NA	NA	NA	NA	NA	NA	20.0	AAAGCTAGGTTTGTGGGTTT	NA	true	NA	false	NA	NA	NA	NA	NA	NA	NA	ENST00000648566.1_4
PB.2983.9	chr1	-	2796	3	full-splice_match	BCL10	ENST00000620248.3	1459	3	-175	-1162	1	-3	alternative_3end5end	FALSE	canonical	NA	NA	NA	NA	NA	NA	NA	false	NA	NA	NA	C	non_coding	NA	NA	NA	NA	NA	NA	NA	20.0	AAAGCTAGGTTTGTGGGTTT	NA	true	NA	false	NA	NA	NA	NA	NA	NA	NA	ENST00000620248.2_3
PB.2983.15	chr1	-	2491	3	full-splice_match	BCL10	ENST00000620248.3	1459	3	-340	-692	-164	-473	alternative_3end5end	FALSE	canonical	NA	NA	NA	NA	NA	NA	NA	false	NA	NA	NA	C	non_coding	NA	NA	NA	NA	NA	NA	NA	20.0	AGTGAGTGCTATTTTGGAGT	NA	true	NA	true	NA	NA	NA	NA	NA	NA	NA	ENST00000620248.2_3
PB.2983.16	chr1	-	3522	3	full-splice_match	BCL10	ENST00000650582.1	1131	3	-901	-1490	-19	-463	alternative_3end5end	FALSE	canonical	NA	NA	NA	NA	NA	NA	NA	false	NA	NA	NA	C	non_coding	NA	NA	NA	NA	NA	NA	NA	25.0	ATTTTGGAGTTCCAAATTTT	NA	true	NA	true	NA	NA	NA	NA	NA	NA	NA	ENST00000650582.1_2
PB.2983.18	chr1	-	2375	3	novel_not_in_catalog	BCL10	novel	2833	3	NA	NA	-31	-473	at_least_one_novel_splicesite	FALSE	canonical	NA	NA	NA	NA	NA	NA	NA	true	NA	NA	NA	C	non_coding	NA	NA	NA	NA	NA	NA	NA	20.0	AGTGAGTGCTATTTTGGAGT	NA	true	NA	true	NA	NA	NA	NA	NA	NA	NA	TALONT000460377
PB.2983.24	chr1	-	3734	3	novel_in_catalog	BCL10	novel	2833	3	NA	NA	-22	-473	combination_of_known_junctions	FALSE	canonical	NA	NA	NA	NA	NA	NA	NA	false	NA	NA	NA	C	non_coding	NA	NA	NA	NA	NA	NA	NA	20.0	AGTGAGTGCTATTTTGGAGT	NA	true	NA	true	NA	NA	NA	NA	NA	NA	NA	TALONT000460408
PB.2983.55	chr1	-	1729	3	full-splice_match	BCL10	ENST00000648566.1	2833	3	1	1103	1	62	alternative_3end	FALSE	canonical	NA	NA	NA	NA	NA	NA	NA	false	NA	NA	NA	C	non_coding	NA	NA	NA	NA	NA	NA	NA	20.0	TTGAGACAGTCTTGCTCTAT	NA	true	NA	false	NA	NA	NA	NA	NA	NA	NA	NA
PB.2983.64	chr1	-	1464	3	full-splice_match	BCL10	ENST00000620248.3	1459	3	-225	220	-49	-220	alternative_3end5end	FALSE	canonical	NA	NA	NA	NA	NA	NA	NA	false	NA	NA	NA	C	non_coding	NA	NA	NA	NA	NA	NA	NA	50.0	AAAAATAAAAATCTCTTTTC	NA	true	NA	false	NA	NA	NA	NA	NA	NA	NA	NA
PB.2983.65	chr1	-	1431	3	novel_not_in_catalog	BCL10	novel	2833	3	NA	NA	1	-220	at_least_one_novel_splicesite	FALSE	canonical	NA	NA	NA	NA	NA	NA	NA	true	NA	NA	NA	C	non_coding	NA	NA	NA	NA	NA	NA	NA	50.0	AAAAATAAAAATCTCTTTTC	NA	true	NA	false	NA	NA	NA	NA	NA	NA	NA	NA
PB.2983.81	chr1	-	1240	3	full-splice_match	BCL10	ENST00000648566.1	2833	3	15	1578	15	375	alternative_3end	FALSE	canonical	NA	NA	NA	NA	NA	NA	NA	false	NA	NA	NA	C	non_coding	NA	NA	NA	NA	NA	NA	NA	40.0	ATTTTAATAGGGAATATATC	NA	true	NA	false	NA	NA	NA	NA	NA	NA	NA	NA
PB.2983.88	chr1	-	1029	3	full-splice_match	BCL10	ENST00000648566.1	2833	3	15	1789	15	164	alternative_3end	FALSE	canonical	NA	NA	NA	NA	NA	NA	NA	false	NA	NA	NA	C	non_coding	NA	NA	NA	NA	NA	NA	NA	35.0	TAAAATGGCTGTAATCATTT	NA	true	NA	true	NA	NA	NA	NA	NA	NA	NA	NA
PB.2983.145	chr1	-	4952	6	full-splice_match	DDAH1	ENST00000284031.13	3939	6	-1015	2	-1015	-2	alternative_5end	FALSE	canonical	NA	NA	NA	NA	NA	NA	NA	false	NA	NA	NA	C	non_coding	NA	NA	NA	NA	NA	NA	NA	25.0	GATCAACAGTGTATGTCTCT	NA	false	NA	true	NA	NA	NA	NA	NA	NA	NA	ENST00000284031.13_3
PB.2983.146	chr1	-	4091	5	novel_in_catalog	DDAH1	novel	3939	6	NA	NA	-298	-2	combination_of_known_splicesites	FALSE	canonical	NA	NA	NA	NA	NA	NA	NA	false	NA	NA	NA	C	non_coding	NA	NA	NA	NA	NA	NA	NA	25.0	GATCAACAGTGTATGTCTCT	NA	true	NA	true	NA	NA	NA	NA	NA	NA	NA	TALONT000460516
PB.2983.148	chr1	-	4112	5	novel_in_catalog	DDAH1	novel	3939	6	NA	NA	-294	-1	combination_of_known_splicesites	FALSE	canonical	NA	NA	NA	NA	NA	NA	NA	false	NA	NA	NA	C	non_coding	NA	NA	NA	NA	NA	NA	NA	25.0	ATCAACAGTGTATGTCTCTT	NA	true	NA	true	NA	NA	NA	NA	NA	NA	NA	TALONT000461425
PB.2983.149	chr1	-	2803	7	novel_not_in_catalog	DDAH1	novel	3939	6	NA	NA	-51	-1	at_least_one_novel_splicesite	FALSE	canonical	NA	NA	NA	NA	NA	NA	NA	true	NA	NA	NA	C	non_coding	NA	NA	NA	NA	NA	NA	NA	25.0	ATCAACAGTGTATGTCTCTT	NA	true	NA	true	NA	NA	NA	NA	NA	NA	NA	TALONT001592265
PB.2983.152	chr1	-	3993	7	full-splice_match	DDAH1	ENST00000426972.8	4022	7	23	6	23	-2	reference_match	FALSE	canonical	NA	NA	NA	NA	NA	NA	NA	false	NA	NA	NA	C	non_coding	NA	NA	NA	NA	NA	NA	NA	25.0	GATCAACAGTGTATGTCTCT	NA	true	NA	true	NA	NA	NA	NA	NA	NA	NA	ENST00000535924.6_2
PB.2983.153	chr1	-	3692	3	novel_in_catalog	DDAH1	novel	3939	6	NA	NA	-48	-1	combination_of_known_splicesites	FALSE	canonical	NA	NA	NA	NA	NA	NA	NA	false	NA	NA	NA	C	non_coding	NA	NA	NA	NA	NA	NA	NA	25.0	ATCAACAGTGTATGTCTCTT	NA	true	NA	true	NA	NA	NA	NA	NA	NA	NA	TALONT000461891
PB.2983.169	chr1	-	2871	3	novel_not_in_catalog	DDAH1	novel	3939	6	NA	NA	-35	-2	at_least_one_novel_splicesite	FALSE	canonical	NA	NA	NA	NA	NA	NA	NA	true	NA	NA	NA	C	non_coding	NA	NA	NA	NA	NA	NA	NA	25.0	GATCAACAGTGTATGTCTCT	NA	true	NA	true	NA	NA	NA	NA	NA	NA	NA	TALONT001591721
PB.2983.648	chr1	-	4782	10	full-splice_match	ZNHIT6	ENST00000370574.4	6203	10	-9	1430	-9	-1424	alternative_3end	FALSE	canonical	NA	NA	NA	NA	NA	NA	NA	false	NA	NA	NA	C	non_coding	NA	NA	NA	NA	NA	NA	NA	15.0	ACTGGGGTGAGTGAGTTCTC	NA	true	NA	true	NA	NA	NA	NA	NA	NA	NA	ENST00000370574.4_5
PB.2983.651	chr1	-	4622	10	full-splice_match	ZNHIT6	ENST00000370574.4	6203	10	0	1581	0	-1575	alternative_3end	FALSE	canonical	NA	NA	NA	NA	NA	NA	NA	false	NA	NA	NA	C	non_coding	NA	NA	NA	NA	NA	NA	NA	30.0	ATACTGTTATGGTTTGAATA	NA	true	NA	true	NA	NA	NA	NA	NA	NA	NA	NA
PB.2983.673	chr1	-	2699	9	novel_in_catalog	ZNHIT6	novel	6203	10	NA	NA	-14	-3387	intron_retention	FALSE	canonical	NA	NA	NA	NA	NA	NA	NA	false	NA	NA	NA	C	non_coding	NA	NA	NA	NA	NA	NA	NA	20.0	TATATTGTATGTGTGTACTT	NA	true	NA	true	NA	NA	NA	NA	NA	NA	NA	TALONT000463553
PB.2983.674	chr1	-	2887	11	novel_not_in_catalog	ZNHIT6	novel	6080	11	NA	NA	-20	-3386	intron_retention	FALSE	canonical	NA	NA	NA	NA	NA	NA	NA	true	NA	NA	NA	C	non_coding	NA	NA	NA	NA	NA	NA	NA	25.0	ATATTGTATGTGTGTACTTA	NA	true	NA	true	NA	NA	NA	NA	NA	NA	NA	TALONT001593706
PB.2983.675	chr1	-	2760	9	novel_in_catalog	ZNHIT6	novel	6203	10	NA	NA	-15	-3386	intron_retention	FALSE	canonical	NA	NA	NA	NA	NA	NA	NA	false	NA	NA	NA	C	non_coding	NA	NA	NA	NA	NA	NA	NA	25.0	ATATTGTATGTGTGTACTTA	NA	true	NA	true	NA	NA	NA	NA	NA	NA	NA	TALONT000463473
PB.2983.681	chr1	-	2902	11	novel_not_in_catalog	ZNHIT6	novel	6080	11	NA	NA	-14	-3385	intron_retention	FALSE	canonical	NA	NA	NA	NA	NA	NA	NA	true	NA	NA	NA	C	non_coding	NA	NA	NA	NA	NA	NA	NA	25.0	TATTGTATGTGTGTACTTAA	NA	true	NA	true	NA	NA	NA	NA	NA	NA	NA	TALONT000463544
PB.2983.688	chr1	-	3030	10	full-splice_match	ZNHIT6	ENST00000370574.4	6203	10	-220	3393	-220	-3387	alternative_3end5end	FALSE	canonical	NA	NA	NA	NA	NA	NA	NA	false	NA	NA	NA	C	non_coding	NA	NA	NA	NA	NA	NA	NA	20.0	TATATTGTATGTGTGTACTT	NA	false	NA	true	NA	NA	NA	NA	NA	NA	NA	ENST00000370574.4_5
PB.2983.762	chr1	-	1751	10	full-splice_match	ZNHIT6	ENST00000370574.4	6203	10	-20	4472	-20	-4466	alternative_3end	FALSE	canonical	NA	NA	NA	NA	NA	NA	NA	false	NA	NA	NA	C	non_coding	NA	NA	NA	NA	NA	NA	NA	35.0	AATTGACTTGTAAGACCCAT	NA	true	NA	true	NA	NA	NA	NA	NA	NA	NA	NA
PB.2983.806	chr1	-	1569	9	novel_not_in_catalog	ZNHIT6	novel	6203	10	NA	NA	-19	-12701	intron_retention	FALSE	canonical	NA	NA	NA	NA	NA	NA	NA	false	NA	NA	NA	C	non_coding	NA	NA	NA	NA	NA	NA	NA	40.0	AAAGAAGTTCAAGAGCTTGG	NA	true	NA	true	NA	NA	NA	NA	NA	NA	NA	NA
PB.2983.1098	chr1	-	2201	13	novel_not_in_catalog	COL24A1	novel	6036	59	NA	NA	-41	79351	at_least_one_novel_splicesite	FALSE	canonical	NA	NA	NA	NA	NA	NA	NA	false	NA	NA	NA	B	non_coding	NA	NA	NA	NA	NA	NA	NA	0.0	TTTTTGCTTTTTGTTGTTGT	NA	true	NA	false	NA	NA	NA	NA	NA	NA	NA	NA
PB.3007.153	chr1	-	2395	17	full-splice_match	ODF2L	ENST00000460698.7	4198	17	-22	1825	-3	6	alternative_3end	FALSE	canonical	NA	NA	NA	NA	NA	NA	NA	false	NA	NA	NA	C	non_coding	NA	NA	NA	NA	NA	NA	NA	25.0	ATTTTATGATTTATGAGTGG	NA	true	NA	true	NA	NA	NA	NA	NA	NA	NA	TALONT000464031
PB.3007.155	chr1	-	2071	15	novel_in_catalog	ODF2L	novel	2097	16	NA	NA	2	9	combination_of_known_junctions	FALSE	canonical	NA	NA	NA	NA	NA	NA	NA	false	NA	NA	NA	C	non_coding	NA	NA	NA	NA	NA	NA	NA	35.0	AAGTAGTAGATTTTTATTAT	NA	true	NA	true	NA	NA	NA	NA	NA	NA	NA	NA
PB.3007.158	chr1	-	2224	16	novel_in_catalog	ODF2L	novel	4198	17	NA	NA	-11	3	combination_of_known_junctions	FALSE	canonical	NA	NA	NA	NA	NA	NA	NA	false	NA	NA	NA	C	non_coding	NA	NA	NA	NA	NA	NA	NA	30.0	TACATTTTATGATTTATGAG	NA	true	NA	false	NA	NA	NA	NA	NA	NA	NA	NA
PB.3007.166	chr1	-	2162	16	full-splice_match	ODF2L	ENST00000370566.7	2155	16	-7	0	-5	0	reference_match	FALSE	canonical	NA	NA	NA	NA	NA	NA	NA	false	NA	NA	NA	C	non_coding	NA	NA	NA	NA	NA	NA	NA	30.0	ATTTTCTCTAAGTAGTAGAT	NA	true	NA	true	NA	NA	NA	NA	NA	NA	NA	ENST00000370566.7_4
PB.3007.172	chr1	-	2175	16	full-splice_match	ODF2L	ENST00000488879.7	2097	16	-12	-66	-3	8	alternative_3end	FALSE	canonical	NA	NA	NA	NA	NA	NA	NA	false	NA	NA	NA	C	non_coding	NA	NA	NA	NA	NA	NA	NA	35.0	TAAGTAGTAGATTTTTATTA	NA	true	NA	true	NA	NA	NA	NA	NA	NA	NA	NA
PB.3007.237	chr1	-	4013	17	novel_in_catalog	ODF2L	novel	4267	18	NA	NA	4	-28	combination_of_known_junctions	FALSE	canonical	NA	NA	NA	NA	NA	NA	NA	false	NA	NA	NA	C	non_coding	NA	NA	NA	NA	NA	NA	NA	80.0	AATAAAAATTAAAAAAAATA	NA	true	NA	false	NA	NA	NA	NA	NA	NA	NA	NA
PB.3007.312	chr1	-	2834	17	novel_in_catalog	ODF2L	novel	4376	18	NA	NA	-1	1308	combination_of_known_junctions	FALSE	canonical	NA	NA	NA	NA	NA	NA	NA	false	NA	NA	NA	C	non_coding	NA	NA	NA	NA	NA	NA	NA	55.0	AAAAAGAACAAAGCTGTAGG	NA	true	NA	false	NA	NA	NA	NA	NA	NA	NA	TALONT000464062
PB.3007.384	chr1	-	2011	15	novel_in_catalog	ODF2L	novel	2231	17	NA	NA	-1	-5	combination_of_known_junctions	FALSE	canonical	NA	NA	NA	NA	NA	NA	NA	false	NA	NA	NA	C	non_coding	NA	NA	NA	NA	NA	NA	NA	70.0	AGAAAGAAAAATGAAGAACA	NA	true	NA	false	NA	NA	NA	NA	NA	NA	NA	NA
PB.3007.485	chr1	-	3433	11	novel_not_in_catalog	ODF2L	novel	2155	16	NA	NA	4264	-13	intron_retention	FALSE	canonical	NA	NA	NA	NA	NA	NA	NA	true	NA	NA	NA	C	non_coding	NA	NA	NA	NA	NA	NA	NA	75.0	AAAAATAACCAAATAACAAA	NA	false	NA	false	NA	NA	NA	NA	NA	NA	NA	NA
PB.3007.487	chr1	-	2934	11	novel_in_catalog	ODF2L	novel	2231	17	NA	NA	-14	-13	intron_retention	FALSE	canonical	NA	NA	NA	NA	NA	NA	NA	false	NA	NA	NA	C	non_coding	NA	NA	NA	NA	NA	NA	NA	75.0	AAAAATAACCAAATAACAAA	NA	true	NA	false	NA	NA	NA	NA	NA	NA	NA	TALONT001594322
PB.3007.488	chr1	-	3596	6	novel_not_in_catalog	ODF2L	novel	797	6	NA	NA	3337	-13	at_least_one_novel_splicesite	FALSE	canonical	NA	NA	NA	NA	NA	NA	NA	true	NA	NA	NA	C	non_coding	NA	NA	NA	NA	NA	NA	NA	75.0	AAAAATAACCAAATAACAAA	NA	false	NA	false	NA	NA	NA	NA	NA	NA	NA	NA
PB.3007.494	chr1	-	1475	11	novel_in_catalog	ODF2L	novel	2155	16	NA	NA	2	-13	combination_of_known_junctions	FALSE	canonical	NA	NA	NA	NA	NA	NA	NA	false	NA	NA	NA	C	non_coding	NA	NA	NA	NA	NA	NA	NA	75.0	AAAAATAACCAAATAACAAA	NA	true	NA	false	NA	NA	NA	NA	NA	NA	NA	TALONT001594316
PB.3007.497	chr1	-	1427	11	novel_in_catalog	ODF2L	novel	2231	17	NA	NA	-3	-13	combination_of_known_junctions	FALSE	canonical	NA	NA	NA	NA	NA	NA	NA	false	NA	NA	NA	C	non_coding	NA	NA	NA	NA	NA	NA	NA	75.0	AAAAATAACCAAATAACAAA	NA	true	NA	false	NA	NA	NA	NA	NA	NA	NA	TALONT000464167
PB.3007.499	chr1	-	1351	10	novel_in_catalog	ODF2L	novel	2231	17	NA	NA	-5	-13	combination_of_known_junctions	FALSE	canonical	NA	NA	NA	NA	NA	NA	NA	false	NA	NA	NA	C	non_coding	NA	NA	NA	NA	NA	NA	NA	75.0	AAAAATAACCAAATAACAAA	NA	true	NA	false	NA	NA	NA	NA	NA	NA	NA	NA
PB.3007.503	chr1	-	1747	10	novel_in_catalog	ODF2L	novel	2231	17	NA	NA	-456	-13	combination_of_known_splicesites	FALSE	canonical	NA	NA	NA	NA	NA	NA	NA	false	NA	NA	NA	C	non_coding	NA	NA	NA	NA	NA	NA	NA	75.0	AAAAATAACCAAATAACAAA	NA	false	NA	false	NA	NA	NA	NA	NA	NA	NA	NA
PB.3007.507	chr1	-	1182	9	novel_in_catalog	ODF2L	novel	2231	17	NA	NA	-8	-13	combination_of_known_splicesites	FALSE	canonical	NA	NA	NA	NA	NA	NA	NA	false	NA	NA	NA	C	non_coding	NA	NA	NA	NA	NA	NA	NA	75.0	AAAAATAACCAAATAACAAA	NA	true	NA	false	NA	NA	NA	NA	NA	NA	NA	NA
PB.3007.653	chr1	-	1288	9	novel_in_catalog	ODF2L	novel	2155	16	NA	NA	0	28	combination_of_known_junctions	FALSE	canonical	NA	NA	NA	NA	NA	NA	NA	false	NA	NA	NA	C	non_coding	NA	NA	NA	NA	NA	NA	NA	50.0	AAAATTAAAGGTACTATGTA	NA	true	NA	false	NA	NA	NA	NA	NA	NA	NA	NA
PB.3007.655	chr1	-	1253	9	novel_in_catalog	ODF2L	novel	2231	17	NA	NA	-10	28	combination_of_known_junctions	FALSE	canonical	NA	NA	NA	NA	NA	NA	NA	false	NA	NA	NA	C	non_coding	NA	NA	NA	NA	NA	NA	NA	50.0	AAAATTAAAGGTACTATGTA	NA	true	NA	false	NA	NA	NA	NA	NA	NA	NA	NA
PB.3007.656	chr1	-	1168	8	novel_in_catalog	ODF2L	novel	2231	17	NA	NA	-3	28	combination_of_known_junctions	FALSE	canonical	NA	NA	NA	NA	NA	NA	NA	false	NA	NA	NA	C	non_coding	NA	NA	NA	NA	NA	NA	NA	50.0	AAAATTAAAGGTACTATGTA	NA	true	NA	false	NA	NA	NA	NA	NA	NA	NA	NA
PB.3007.786	chr1	-	1312	7	incomplete-splice_match	ODF2L	ENST00000317336.11	4376	18	-1	31829	-1	18	5prime_fragment	FALSE	canonical	NA	NA	NA	NA	NA	NA	NA	false	NA	NA	NA	C	non_coding	NA	NA	NA	NA	NA	NA	NA	40.0	AAAATCATTGTTAACATTTT	NA	true	NA	true	NA	NA	NA	NA	NA	NA	NA	NA
PB.3007.810	chr1	-	2891	2	novel_in_catalog	ODF2L	novel	2836	10	NA	NA	-16	-1898	intron_retention	FALSE	canonical	NA	NA	NA	NA	NA	NA	NA	false	NA	NA	NA	C	non_coding	NA	NA	NA	NA	NA	NA	NA	45.0	AAAAAGAAAGCTTATCCCTT	NA	true	NA	false	NA	NA	NA	NA	NA	NA	NA	ENST00000478286.2_3
PB.3007.813	chr1	-	2985	2	novel_in_catalog	ODF2L	novel	2836	10	NA	NA	2	-2082	intron_retention	FALSE	canonical	NA	NA	NA	NA	NA	NA	NA	false	NA	NA	NA	C	non_coding	NA	NA	NA	NA	NA	NA	NA	35.0	AAGATCTTTGTACATTATAT	NA	true	NA	true	NA	NA	NA	NA	NA	NA	NA	ENST00000478286.2_3
PB.3007.832	chr1	-	1660	2	incomplete-splice_match	ODF2L	ENST00000478286.3	2836	10	-4	25291	4	1078	5prime_fragment	FALSE	canonical	NA	NA	NA	NA	NA	NA	NA	false	NA	NA	NA	C	non_coding	NA	NA	NA	NA	NA	NA	NA	35.0	AAAGTCCAAGTTTCGAGCTA	NA	true	NA	true	NA	NA	NA	NA	NA	NA	NA	NA
PB.3007.1013	chr1	-	1852	1	full-splice_match	CLCA4-AS1	ENST00000565575.1	961	1	-892	1	-870	-1	mono-exon	????	NA	NA	NA	NA	NA	NA	NA	NA	NA	NA	NA	NA	C	non_coding	NA	NA	NA	NA	NA	NA	NA	25.0	ATTTATTGTCTATTTTAGAT	NA	false	NA	true	NA	NA	NA	NA	NA	NA	NA	NA
PB.3018.2	chr1	+	1585	11	novel_not_in_catalog	SH3GLB1	novel	584	3	NA	NA	-1504	318	at_least_one_novel_splicesite	FALSE	canonical	NA	NA	NA	NA	NA	NA	NA	true	NA	NA	NA	C	non_coding	NA	NA	NA	NA	NA	NA	NA	30.0	ATATCAGCGACTCATTTATT	NA	false	NA	true	NA	NA	NA	NA	NA	NA	NA	NA
PB.3018.4	chr1	+	2342	11	novel_not_in_catalog	SH3GLB1	novel	584	3	NA	NA	-1467	0	at_least_one_novel_splicesite	FALSE	canonical	NA	NA	NA	NA	NA	NA	NA	true	NA	NA	NA	C	non_coding	NA	NA	NA	NA	NA	NA	NA	40.0	AAAGAACATTGTGTTGCTAA	NA	false	NA	true	NA	NA	NA	NA	NA	NA	NA	NA
PB.3018.5	chr1	+	2130	11	novel_not_in_catalog	SH3GLB1	novel	584	3	NA	NA	-1467	900	at_least_one_novel_splicesite	FALSE	canonical	NA	NA	NA	NA	NA	NA	NA	true	NA	NA	NA	C	non_coding	NA	NA	NA	NA	NA	NA	NA	35.0	AACACAGGCTATCTTGATGA	NA	false	NA	false	NA	NA	NA	NA	NA	NA	NA	NA
PB.3018.10	chr1	+	2387	11	full-splice_match	SH3GLB1	ENST00000482504.1	1199	11	-870	-318	-545	318	alternative_3end5end	FALSE	canonical	NA	NA	NA	NA	NA	NA	NA	false	NA	NA	NA	C	non_coding	NA	NA	NA	NA	NA	NA	NA	30.0	ATATCAGCGACTCATTTATT	NA	false	NA	true	NA	NA	NA	NA	NA	NA	NA	ENST00000482504.1_2
PB.3018.11	chr1	+	2036	9	full-splice_match	SH3GLB1	ENST00000370558.8	6371	9	-530	4865	-524	51	alternative_3end5end	FALSE	canonical	NA	NA	NA	NA	NA	NA	NA	false	NA	NA	NA	C	non_coding	NA	NA	NA	NA	NA	NA	NA	35.0	ATGTTAATGTGTTAAGAGAC	NA	false	NA	true	NA	NA	NA	NA	NA	NA	NA	ENST00000370558.8_3
PB.3018.13	chr1	+	2141	11	novel_in_catalog	SH3GLB1	novel	1199	11	NA	NA	-522	47	combination_of_known_splicesites	FALSE	canonical	NA	NA	NA	NA	NA	NA	NA	false	NA	NA	NA	C	non_coding	NA	NA	NA	NA	NA	NA	NA	25.0	TTCCATGTTAATGTGTTAAG	NA	false	NA	true	NA	NA	NA	NA	NA	NA	NA	TALONT000464275
PB.3018.15	chr1	+	2108	9	full-splice_match	SH3GLB1	ENST00000370558.8	6371	9	-159	4422	-153	494	alternative_3end5end	FALSE	canonical	NA	NA	NA	NA	NA	NA	NA	false	NA	NA	NA	C	non_coding	NA	NA	NA	NA	NA	NA	NA	50.0	AACAGAAATCAAATGATTTT	NA	true	NA	false	NA	NA	NA	NA	NA	NA	NA	ENST00000370558.8_3
PB.3018.16	chr1	+	2318	10	novel_in_catalog	SH3GLB1	novel	1199	11	NA	NA	-59	877	combination_of_known_junctions	FALSE	canonical	NA	NA	NA	NA	NA	NA	NA	false	NA	NA	NA	C	non_coding	NA	NA	NA	NA	NA	NA	NA	55.0	AAAACATTGAAAATTTATTA	NA	true	NA	false	NA	NA	NA	NA	NA	NA	NA	TALONT001594427
PB.3018.17	chr1	+	1826	10	novel_in_catalog	SH3GLB1	novel	1199	11	NA	NA	-24	317	combination_of_known_splicesites	FALSE	canonical	NA	NA	NA	NA	NA	NA	NA	false	NA	NA	NA	C	non_coding	NA	NA	NA	NA	NA	NA	NA	30.0	GATATCAGCGACTCATTTAT	NA	true	NA	true	NA	NA	NA	NA	NA	NA	NA	NA
PB.3018.18	chr1	+	2180	9	full-splice_match	SH3GLB1	ENST00000370558.8	6371	9	-30	4221	-24	695	alternative_3end	FALSE	canonical	NA	NA	NA	NA	NA	NA	NA	false	NA	NA	NA	C	non_coding	NA	NA	NA	NA	NA	NA	NA	35.0	AAGATTATTCAGTTGGCACA	NA	true	NA	true	NA	NA	NA	NA	NA	NA	NA	ENST00000370558.8_3
PB.3018.19	chr1	+	2361	9	full-splice_match	SH3GLB1	ENST00000370558.8	6371	9	-30	4040	-24	876	alternative_3end	FALSE	canonical	NA	NA	NA	NA	NA	NA	NA	false	NA	NA	NA	C	non_coding	NA	NA	NA	NA	NA	NA	NA	50.0	TAAAACATTGAAAATTTATT	NA	true	NA	false	NA	NA	NA	NA	NA	NA	NA	ENST00000370558.8_3
PB.3018.21	chr1	+	2047	11	full-splice_match	SH3GLB1	ENST00000482504.1	1199	11	-314	-534	5	534	alternative_3end5end	FALSE	canonical	NA	NA	NA	NA	NA	NA	NA	false	NA	NA	NA	C	non_coding	NA	NA	NA	NA	NA	NA	NA	15.0	TATTTTCAGAGTTGTTTGGT	NA	true	NA	true	NA	NA	NA	NA	NA	NA	NA	ENST00000482504.1_2
PB.3018.24	chr1	+	1846	9	full-splice_match	SH3GLB1	ENST00000370558.8	6371	9	-11	4536	-5	380	alternative_3end	FALSE	canonical	NA	NA	NA	NA	NA	NA	NA	false	NA	NA	NA	C	non_coding	NA	NA	NA	NA	NA	NA	NA	40.0	AAACTTTCGGTCTTAAAAAG	NA	true	NA	true	NA	NA	NA	NA	NA	NA	NA	NA
PB.3018.25	chr1	+	1671	11	full-splice_match	SH3GLB1	ENST00000482504.1	1199	11	-293	-179	26	179	alternative_3end5end	FALSE	canonical	NA	NA	NA	NA	NA	NA	NA	false	NA	NA	NA	C	non_coding	NA	NA	NA	NA	NA	NA	NA	30.0	AAAATTCTCTTTTTATTGAG	NA	true	NA	false	NA	NA	NA	NA	NA	NA	NA	NA
PB.3018.26	chr1	+	1688	10	full-splice_match	SH3GLB1	ENST00000616170.4	6456	10	-5	4773	-5	135	alternative_3end	FALSE	canonical	NA	NA	NA	NA	NA	NA	NA	false	NA	NA	NA	C	non_coding	NA	NA	NA	NA	NA	NA	NA	35.0	ACAGAATTTATGTTAGAGCT	NA	true	NA	true	NA	NA	NA	NA	NA	NA	NA	ENST00000616170.4_1
PB.3018.27	chr1	+	1933	10	full-splice_match	SH3GLB1	ENST00000616170.4	6456	10	-5	4528	-5	380	alternative_3end	FALSE	canonical	NA	NA	NA	NA	NA	NA	NA	false	NA	NA	NA	C	non_coding	NA	NA	NA	NA	NA	NA	NA	40.0	AAACTTTCGGTCTTAAAAAG	NA	true	NA	true	NA	NA	NA	NA	NA	NA	NA	ENST00000616170.4_1
PB.3018.28	chr1	+	1778	10	novel_in_catalog	SH3GLB1	novel	1199	11	NA	NA	26	380	combination_of_known_splicesites	FALSE	canonical	NA	NA	NA	NA	NA	NA	NA	false	NA	NA	NA	C	non_coding	NA	NA	NA	NA	NA	NA	NA	40.0	AAACTTTCGGTCTTAAAAAG	NA	true	NA	true	NA	NA	NA	NA	NA	NA	NA	NA
PB.3018.36	chr1	+	2408	11	full-splice_match	SH3GLB1	ENST00000482504.1	1199	11	-323	-886	2	886	alternative_3end5end	FALSE	canonical	NA	NA	NA	NA	NA	NA	NA	false	NA	NA	NA	C	non_coding	NA	NA	NA	NA	NA	NA	NA	55.0	AAAATTTATTAATGAACACA	NA	true	NA	false	NA	NA	NA	NA	NA	NA	NA	ENST00000482504.1_2
PB.3018.37	chr1	+	2442	11	novel_in_catalog	SH3GLB1	novel	1199	11	NA	NA	0	876	combination_of_known_splicesites	FALSE	canonical	NA	NA	NA	NA	NA	NA	NA	false	NA	NA	NA	C	non_coding	NA	NA	NA	NA	NA	NA	NA	50.0	TAAAACATTGAAAATTTATT	NA	true	NA	false	NA	NA	NA	NA	NA	NA	NA	TALONT000464275
PB.3018.40	chr1	+	2326	6	novel_not_in_catalog	SH3GLB1	novel	6456	10	NA	NA	0	0	at_least_one_novel_splicesite	FALSE	canonical	NA	NA	NA	NA	NA	NA	NA	true	NA	NA	NA	C	non_coding	NA	NA	NA	NA	NA	NA	NA	40.0	AAAGAACATTGTGTTGCTAA	NA	true	NA	true	NA	NA	NA	NA	NA	NA	NA	NA
PB.3018.42	chr1	+	2272	11	novel_in_catalog	SH3GLB1	novel	1199	11	NA	NA	0	700	combination_of_known_splicesites	FALSE	canonical	NA	NA	NA	NA	NA	NA	NA	false	NA	NA	NA	C	non_coding	NA	NA	NA	NA	NA	NA	NA	30.0	TATTCAGTTGGCACAATTTA	NA	true	NA	true	NA	NA	NA	NA	NA	NA	NA	TALONT000464275
PB.3018.48	chr1	+	2689	11	full-splice_match	SH3GLB1	ENST00000482504.1	1199	11	-313	-1177	6	1177	alternative_3end5end	FALSE	canonical	NA	NA	NA	NA	NA	NA	NA	false	NA	NA	NA	C	non_coding	NA	NA	NA	NA	NA	NA	NA	25.0	ATCCTATAGTAGGATTCGTG	NA	true	NA	true	NA	NA	NA	NA	NA	NA	NA	ENST00000482504.1_2
PB.3018.50	chr1	+	2055	3	novel_not_in_catalog	SH3GLB1	novel	6371	9	NA	NA	0	0	at_least_one_novel_splicesite	FALSE	canonical	NA	NA	NA	NA	NA	NA	NA	true	NA	NA	NA	C	non_coding	NA	NA	NA	NA	NA	NA	NA	40.0	AAAGAACATTGTGTTGCTAA	NA	true	NA	true	NA	NA	NA	NA	NA	NA	NA	NA
PB.3018.55	chr1	+	2218	11	full-splice_match	SH3GLB1	ENST00000482504.1	1199	11	-318	-701	1	701	alternative_3end5end	FALSE	canonical	NA	NA	NA	NA	NA	NA	NA	false	NA	NA	NA	C	non_coding	NA	NA	NA	NA	NA	NA	NA	35.0	ATTCAGTTGGCACAATTTAA	NA	true	NA	true	NA	NA	NA	NA	NA	NA	NA	NA
PB.3018.56	chr1	+	4265	11	full-splice_match	SH3GLB1	ENST00000482504.1	1199	11	-293	-2773	26	-2135	alternative_3end5end	FALSE	canonical	NA	NA	NA	NA	NA	NA	NA	false	NA	NA	NA	C	non_coding	NA	NA	NA	NA	NA	NA	NA	50.0	AAAAATTGATGTTGCAAGAA	NA	true	NA	false	NA	NA	NA	NA	NA	NA	NA	ENST00000482504.1_2
PB.3018.59	chr1	+	2095	11	novel_in_catalog	SH3GLB1	novel	1199	11	NA	NA	6	535	combination_of_known_splicesites	FALSE	canonical	NA	NA	NA	NA	NA	NA	NA	false	NA	NA	NA	C	non_coding	NA	NA	NA	NA	NA	NA	NA	15.0	ATTTTCAGAGTTGTTTGGTT	NA	true	NA	true	NA	NA	NA	NA	NA	NA	NA	NA
PB.3018.66	chr1	+	1493	10	novel_in_catalog	SH3GLB1	novel	1199	11	NA	NA	26	143	combination_of_known_junctions	FALSE	canonical	NA	NA	NA	NA	NA	NA	NA	false	NA	NA	NA	C	non_coding	NA	NA	NA	NA	NA	NA	NA	20.0	TATGTTAGAGCTTTCATGCC	NA	true	NA	true	NA	NA	NA	NA	NA	NA	NA	NA
PB.3018.68	chr1	+	1676	8	full-splice_match	SH3GLB1	ENST00000535010.5	6227	8	37	4514	31	394	alternative_3end	FALSE	canonical	NA	NA	NA	NA	NA	NA	NA	false	NA	NA	NA	C	non_coding	NA	NA	NA	NA	NA	NA	NA	50.0	AAAAAGAGCTGTAGGATATA	NA	true	NA	true	NA	NA	NA	NA	NA	NA	NA	ENST00000535010.5_1
PB.3018.72	chr1	+	1806	10	full-splice_match	SH3GLB1	ENST00000705519.1	6331	10	-69	4594	6	318	alternative_3end5end	FALSE	canonical	NA	NA	NA	NA	NA	NA	NA	false	NA	NA	NA	C	non_coding	NA	NA	NA	NA	NA	NA	NA	30.0	ATATCAGCGACTCATTTATT	NA	true	NA	true	NA	NA	NA	NA	NA	NA	NA	NA
PB.3018.80	chr1	+	6419	11	full-splice_match	SH3GLB1	ENST00000482504.1	1199	11	-312	-4908	7	0	alternative_3end5end	FALSE	canonical	NA	NA	NA	NA	NA	NA	NA	false	NA	NA	NA	C	non_coding	NA	NA	NA	NA	NA	NA	NA	40.0	AAAGAACATTGTGTTGCTAA	NA	true	NA	true	NA	NA	NA	NA	NA	NA	NA	ENST00000482504.1_2
PB.3018.87	chr1	+	2532	11	full-splice_match	SH3GLB1	ENST00000482504.1	1199	11	-310	-1023	9	1023	alternative_3end5end	FALSE	canonical	NA	NA	NA	NA	NA	NA	NA	false	NA	NA	NA	C	non_coding	NA	NA	NA	NA	NA	NA	NA	30.0	AAGACTTCTGTTCTAATTCA	NA	true	NA	true	NA	NA	NA	NA	NA	NA	NA	NA
PB.3018.88	chr1	+	1952	12	novel_not_in_catalog	SH3GLB1	novel	1199	11	NA	NA	9	318	at_least_one_novel_splicesite	FALSE	canonical	NA	NA	NA	NA	NA	NA	NA	false	NA	NA	NA	C	non_coding	NA	NA	NA	NA	NA	NA	NA	30.0	ATATCAGCGACTCATTTATT	NA	true	NA	true	NA	NA	NA	NA	NA	NA	NA	NA
PB.3018.91	chr1	+	5111	11	full-splice_match	SH3GLB1	ENST00000482504.1	1199	11	-308	-3604	11	-1304	alternative_3end5end	FALSE	canonical	NA	NA	NA	NA	NA	NA	NA	false	NA	NA	NA	C	non_coding	NA	NA	NA	NA	NA	NA	NA	55.0	AAAGAAAAAATGTCTACTCA	NA	true	NA	false	NA	NA	NA	NA	NA	NA	NA	NA
PB.3018.107	chr1	+	2452	9	full-splice_match	SH3GLB1	ENST00000370558.8	6371	9	26	3893	26	1023	alternative_3end	FALSE	canonical	NA	NA	NA	NA	NA	NA	NA	false	NA	NA	NA	C	non_coding	NA	NA	NA	NA	NA	NA	NA	30.0	AAGACTTCTGTTCTAATTCA	NA	true	NA	true	NA	NA	NA	NA	NA	NA	NA	ENST00000370558.8_3
PB.3018.111	chr1	+	2562	11	novel_in_catalog	SH3GLB1	novel	1199	11	NA	NA	26	1022	combination_of_known_splicesites	FALSE	canonical	NA	NA	NA	NA	NA	NA	NA	false	NA	NA	NA	C	non_coding	NA	NA	NA	NA	NA	NA	NA	25.0	TAAGACTTCTGTTCTAATTC	NA	true	NA	true	NA	NA	NA	NA	NA	NA	NA	TALONT000464275
PB.3018.115	chr1	+	1777	10	novel_in_catalog	SH3GLB1	novel	1199	11	NA	NA	26	427	combination_of_known_junctions	FALSE	canonical	NA	NA	NA	NA	NA	NA	NA	false	NA	NA	NA	C	non_coding	NA	NA	NA	NA	NA	NA	NA	45.0	AAAAGTAGAATTTTCTGAAT	NA	true	NA	true	NA	NA	NA	NA	NA	NA	NA	NA
PB.3018.121	chr1	+	1583	10	novel_in_catalog	SH3GLB1	novel	1199	11	NA	NA	26	320	combination_of_known_splicesites	FALSE	canonical	NA	NA	NA	NA	NA	NA	NA	false	NA	NA	NA	C	non_coding	NA	NA	NA	NA	NA	NA	NA	30.0	ATCAGCGACTCATTTATTAG	NA	true	NA	true	NA	NA	NA	NA	NA	NA	NA	NA
PB.3020.28	chr1	-	1849	5	full-splice_match	SELENOF	ENST00000331835.10	1542	5	-213	-94	31	94	alternative_3end5end	FALSE	canonical	NA	NA	NA	NA	NA	NA	NA	false	NA	NA	NA	C	non_coding	NA	NA	NA	NA	NA	NA	NA	25.0	TAGAAACTTCGCTGTTGATT	NA	true	NA	true	NA	NA	NA	NA	NA	NA	NA	ENST00000331835.10_5
PB.3020.29	chr1	-	1693	5	full-splice_match	SELENOF	ENST00000469566.5	831	5	-143	-719	-143	-3	alternative_3end5end	FALSE	canonical	NA	NA	NA	NA	NA	NA	NA	false	NA	NA	NA	C	non_coding	NA	NA	NA	NA	NA	NA	NA	20.0	TAACCTTCTGTGTGGTTCAA	NA	true	NA	true	NA	NA	NA	NA	NA	NA	NA	ENST00000469566.5_2
PB.3020.30	chr1	-	1724	4	full-splice_match	SELENOF	ENST00000370554.5	1220	4	-226	-278	10	-2	alternative_3end5end	FALSE	canonical	NA	NA	NA	NA	NA	NA	NA	false	NA	NA	NA	C	non_coding	NA	NA	NA	NA	NA	NA	NA	25.0	AACCTTCTGTGTGGTTCAAA	NA	true	NA	true	NA	NA	NA	NA	NA	NA	NA	ENST00000611507.4_2
PB.3020.31	chr1	-	2005	5	novel_in_catalog	SELENOF	novel	1502	6	NA	NA	0	-3	combination_of_known_junctions	FALSE	canonical	NA	NA	NA	NA	NA	NA	NA	false	NA	NA	NA	C	non_coding	NA	NA	NA	NA	NA	NA	NA	20.0	TAACCTTCTGTGTGGTTCAA	NA	true	NA	true	NA	NA	NA	NA	NA	NA	NA	TALONT000464580
PB.3020.32	chr1	-	1594	6	novel_not_in_catalog	SELENOF	novel	1502	6	NA	NA	-5	-3	at_least_one_novel_splicesite	FALSE	canonical	NA	NA	NA	NA	NA	NA	NA	true	NA	NA	NA	C	non_coding	NA	NA	NA	NA	NA	NA	NA	20.0	TAACCTTCTGTGTGGTTCAA	NA	true	NA	true	NA	NA	NA	NA	NA	NA	NA	NA
PB.3020.35	chr1	-	1744	5	novel_not_in_catalog	SELENOF	novel	1542	5	NA	NA	29	-3	at_least_one_novel_splicesite	FALSE	canonical	NA	NA	NA	NA	NA	NA	NA	true	NA	NA	NA	C	non_coding	NA	NA	NA	NA	NA	NA	NA	20.0	TAACCTTCTGTGTGGTTCAA	NA	true	NA	true	NA	NA	NA	NA	NA	NA	NA	NA
PB.3020.37	chr1	-	1468	4	novel_in_catalog	SELENOF	novel	831	5	NA	NA	-21	-2	combination_of_known_junctions	FALSE	canonical	NA	NA	NA	NA	NA	NA	NA	false	NA	NA	NA	C	non_coding	NA	NA	NA	NA	NA	NA	NA	25.0	AACCTTCTGTGTGGTTCAAA	NA	true	NA	true	NA	NA	NA	NA	NA	NA	NA	NA
PB.3020.38	chr1	-	1541	5	novel_not_in_catalog	SELENOF	novel	1542	5	NA	NA	-27	-2	at_least_one_novel_splicesite	FALSE	canonical	NA	NA	NA	NA	NA	NA	NA	false	NA	NA	NA	C	non_coding	NA	NA	NA	NA	NA	NA	NA	25.0	AACCTTCTGTGTGGTTCAAA	NA	true	NA	true	NA	NA	NA	NA	NA	NA	NA	TALONT001595052
PB.3020.43	chr1	-	1782	6	full-splice_match	SELENOF	ENST00000401030.4	727	6	-201	-854	43	-2	alternative_3end5end	FALSE	canonical	NA	NA	NA	NA	NA	NA	NA	false	NA	NA	NA	C	non_coding	NA	NA	NA	NA	NA	NA	NA	25.0	AACCTTCTGTGTGGTTCAAA	NA	true	NA	true	NA	NA	NA	NA	NA	NA	NA	ENST00000401030.4_2
PB.3020.62	chr1	-	1653	5	full-splice_match	SELENOF	ENST00000331835.10	1542	5	-234	123	10	-123	alternative_3end5end	FALSE	canonical	NA	NA	NA	NA	NA	NA	NA	false	NA	NA	NA	C	non_coding	NA	NA	NA	NA	NA	NA	NA	20.0	ATATTTGTCTGATTTTATTT	NA	true	NA	false	NA	NA	NA	NA	NA	NA	NA	ENST00000331835.10_5
PB.3020.63	chr1	-	1353	4	full-splice_match	SELENOF	ENST00000370554.5	1220	4	12	-145	4	-135	alternative_3end	FALSE	canonical	NA	NA	NA	NA	NA	NA	NA	false	NA	NA	NA	C	non_coding	NA	NA	NA	NA	NA	NA	NA	25.0	TAATAGTGCTTTATATTTGT	NA	true	NA	false	NA	NA	NA	NA	NA	NA	NA	NA
PB.3020.64	chr1	-	1357	5	full-splice_match	SELENOF	ENST00000469566.5	831	5	54	-580	0	138	alternative_3end5end	FALSE	canonical	NA	NA	NA	NA	NA	NA	NA	false	NA	NA	NA	C	non_coding	NA	NA	NA	NA	NA	NA	NA	20.0	TTGTTGGTAATAGTGCTTTA	NA	true	NA	false	NA	NA	NA	NA	NA	NA	NA	NA
PB.3020.67	chr1	-	1251	4	novel_in_catalog	SELENOF	novel	831	5	NA	NA	12	94	combination_of_known_junctions	FALSE	canonical	NA	NA	NA	NA	NA	NA	NA	false	NA	NA	NA	C	non_coding	NA	NA	NA	NA	NA	NA	NA	50.0	AAAATGTAAAAATGGCTGTA	NA	true	NA	false	NA	NA	NA	NA	NA	NA	NA	NA
PB.3020.68	chr1	-	1475	5	novel_not_in_catalog	SELENOF	novel	1502	6	NA	NA	29	8	at_least_one_novel_splicesite	FALSE	canonical	NA	NA	NA	NA	NA	NA	NA	true	NA	NA	NA	C	non_coding	NA	NA	NA	NA	NA	NA	NA	20.0	AATTTGGAATTCTTCTGGTT	NA	true	NA	true	NA	NA	NA	NA	NA	NA	NA	NA
PB.3020.70	chr1	-	1293	5	novel_not_in_catalog	SELENOF	novel	831	5	NA	NA	0	3	at_least_one_novel_splicesite	FALSE	canonical	NA	NA	NA	NA	NA	NA	NA	false	NA	NA	NA	C	non_coding	NA	NA	NA	NA	NA	NA	NA	25.0	ATCTGAATTTGGAATTCTTC	NA	true	NA	true	NA	NA	NA	NA	NA	NA	NA	TALONT001595052
PB.3020.72	chr1	-	1445	4	novel_in_catalog	SELENOF	novel	1502	6	NA	NA	0	3	combination_of_known_splicesites	FALSE	canonical	NA	NA	NA	NA	NA	NA	NA	false	NA	NA	NA	C	non_coding	NA	NA	NA	NA	NA	NA	NA	25.0	ATCTGAATTTGGAATTCTTC	NA	true	NA	true	NA	NA	NA	NA	NA	NA	NA	NA
PB.3020.77	chr1	-	1528	6	novel_not_in_catalog	SELENOF	novel	1502	6	NA	NA	23	3	at_least_one_novel_splicesite	FALSE	canonical	NA	NA	NA	NA	NA	NA	NA	true	NA	NA	NA	C	non_coding	NA	NA	NA	NA	NA	NA	NA	25.0	ATCTGAATTTGGAATTCTTC	NA	true	NA	true	NA	NA	NA	NA	NA	NA	NA	NA
PB.3020.79	chr1	-	1724	5	novel_in_catalog	SELENOF	novel	831	5	NA	NA	10	6	combination_of_known_junctions	FALSE	canonical	NA	NA	NA	NA	NA	NA	NA	false	NA	NA	NA	C	non_coding	NA	NA	NA	NA	NA	NA	NA	20.0	TGAATTTGGAATTCTTCTGG	NA	true	NA	true	NA	NA	NA	NA	NA	NA	NA	NA
PB.3020.80	chr1	-	1301	6	full-splice_match	SELENOF	ENST00000401030.4	727	6	3	-577	3	1	alternative_3end	FALSE	canonical	NA	NA	NA	NA	NA	NA	NA	false	NA	NA	NA	C	non_coding	NA	NA	NA	NA	NA	NA	NA	25.0	CTATCTGAATTTGGAATTCT	NA	true	NA	true	NA	NA	NA	NA	NA	NA	NA	NA
PB.3020.84	chr1	-	1437	4	full-splice_match	SELENOF	ENST00000370554.5	1220	4	-215	-2	21	2	alternative_5end	FALSE	canonical	NA	NA	NA	NA	NA	NA	NA	false	NA	NA	NA	C	non_coding	NA	NA	NA	NA	NA	NA	NA	25.0	TATCTGAATTTGGAATTCTT	NA	true	NA	true	NA	NA	NA	NA	NA	NA	NA	NA
PB.3020.121	chr1	-	1139	5	full-splice_match	SELENOF	ENST00000331835.10	1542	5	-222	625	22	97	alternative_3end5end	FALSE	canonical	NA	NA	NA	NA	NA	NA	NA	false	NA	NA	NA	C	non_coding	NA	NA	NA	NA	NA	NA	NA	45.0	AAATAAGATATACTGAGCCT	NA	true	NA	false	NA	NA	NA	NA	NA	NA	NA	NA
PB.3032.3	chr1	+	1949	7	full-splice_match	HS2ST1	ENST00000370550.10	6759	7	55	4755	42	850	alternative_3end5end	FALSE	canonical	NA	NA	NA	NA	NA	NA	NA	false	NA	NA	NA	C	non_coding	NA	NA	NA	NA	NA	NA	NA	20.0	AGTTGGATTTGCCCATATTT	NA	true	NA	true	NA	NA	NA	NA	NA	NA	NA	ENST00000370550.10_2
PB.3032.5	chr1	+	3001	7	full-splice_match	HS2ST1	ENST00000370550.10	6759	7	-7	3765	-7	-1251	alternative_3end	FALSE	canonical	NA	NA	NA	NA	NA	NA	NA	false	NA	NA	NA	C	non_coding	NA	NA	NA	NA	NA	NA	NA	25.0	TAAATATCCTCTCAGTGTTT	NA	true	NA	true	NA	NA	NA	NA	NA	NA	NA	ENST00000370550.10_2
PB.3032.13	chr1	+	2613	7	novel_in_catalog	HS2ST1	novel	6759	7	NA	NA	-13	1443	combination_of_known_junctions	FALSE	canonical	NA	NA	NA	NA	NA	NA	NA	false	NA	NA	NA	C	non_coding	NA	NA	NA	NA	NA	NA	NA	35.0	AATTTTGATACACAGTTCAT	NA	true	NA	true	NA	NA	NA	NA	NA	NA	NA	TALONT000465044
PB.3032.17	chr1	+	1601	5	full-splice_match	HS2ST1	ENST00000370551.8	1585	5	-20	4	-7	-4	reference_match	FALSE	canonical	NA	NA	NA	NA	NA	NA	NA	false	NA	NA	NA	C	non_coding	NA	NA	NA	NA	NA	NA	NA	25.0	AGAATGTGTTGAGTTTTCAG	NA	true	NA	true	NA	NA	NA	NA	NA	NA	NA	ENST00000370551.8_1
PB.3032.19	chr1	+	2164	6	fusion	HS2ST1_LINC01140	novel	1863	6	NA	NA	-7	-1	multi-exon	FALSE	canonical	NA	NA	NA	NA	NA	NA	NA	false	NA	NA	NA	B	non_coding	NA	NA	NA	NA	NA	NA	NA	40.0	TTTTAAATGTAGAATTAATT	NA	true	NA	true	NA	NA	NA	NA	NA	NA	NA	NA
PB.3032.27	chr1	+	2482	7	full-splice_match	HS2ST1	ENST00000370550.10	6759	7	0	4277	0	1328	alternative_3end	FALSE	canonical	NA	NA	NA	NA	NA	NA	NA	false	NA	NA	NA	C	non_coding	NA	NA	NA	NA	NA	NA	NA	35.0	AAAAGTGGTTTTGCACCAAT	NA	true	NA	false	NA	NA	NA	NA	NA	NA	NA	NA
PB.3032.30	chr1	+	4261	7	full-splice_match	HS2ST1	ENST00000370550.10	6759	7	8	2490	-5	24	alternative_3end	FALSE	canonical	NA	NA	NA	NA	NA	NA	NA	false	NA	NA	NA	C	non_coding	NA	NA	NA	NA	NA	NA	NA	35.0	ATTTTTTTAAAGTGGCAAAT	NA	true	NA	true	NA	NA	NA	NA	NA	NA	NA	ENST00000370550.10_2
PB.3032.42	chr1	+	2082	7	full-splice_match	HS2ST1	ENST00000370550.10	6759	7	33	4644	20	961	alternative_3end	FALSE	canonical	NA	NA	NA	NA	NA	NA	NA	false	NA	NA	NA	C	non_coding	NA	NA	NA	NA	NA	NA	NA	15.0	AGTATTTCTCATTCCTGCCT	NA	true	NA	true	NA	NA	NA	NA	NA	NA	NA	NA
PB.3032.673	chr1	+	3145	3	full-splice_match	LINC01140	ENST00000589455.5	538	3	-132	-2475	-32	-2	alternative_3end5end	FALSE	canonical	NA	NA	NA	NA	NA	NA	NA	false	NA	NA	NA	C	non_coding	NA	NA	NA	NA	NA	NA	NA	15.0	AATTCCTAGCTCTCTTTCTT	NA	false	NA	true	NA	NA	NA	NA	NA	NA	NA	ENST00000589455.5_1
PB.3032.678	chr1	+	3124	3	full-splice_match	LINC01140	ENST00000476432.5	556	3	-32	-2536	-18	-2	alternative_3end	FALSE	canonical	NA	NA	NA	NA	NA	NA	NA	false	NA	NA	NA	C	non_coding	NA	NA	NA	NA	NA	NA	NA	15.0	AATTCCTAGCTCTCTTTCTT	NA	false	NA	true	NA	NA	NA	NA	NA	NA	NA	ENST00000476432.5_1
PB.3049.1	chr1	+	1164	5	novel_not_in_catalog	LMO4	novel	952	4	NA	NA	-885	-27	at_least_one_novel_splicesite	FALSE	canonical	NA	NA	NA	NA	NA	NA	NA	true	NA	NA	NA	C	non_coding	NA	NA	NA	NA	NA	NA	NA	75.0	GCAAAGAAAAAAAAAAGAAT	NA	false	NA	true	NA	NA	NA	NA	NA	NA	NA	NA
PB.3049.2	chr1	+	3920	2	genic	LMO4	novel	4993	5	NA	NA	-452	-8	multi-exon	FALSE	canonical	NA	NA	NA	NA	NA	NA	NA	true	NA	NA	NA	C	non_coding	NA	NA	NA	NA	NA	NA	NA	40.0	AAAATCAATTGATTCTGTTA	NA	true	NA	true	NA	NA	NA	NA	NA	NA	NA	NA
PB.3049.8	chr1	+	1853	5	full-splice_match	LMO4	ENST00000370544.10	4993	5	-400	3540	-400	-25	alternative_3end5end	FALSE	canonical	NA	NA	NA	NA	NA	NA	NA	false	NA	NA	NA	C	non_coding	NA	NA	NA	NA	NA	NA	NA	80.0	AAAGAAAAAAAAAAGAATGA	NA	true	NA	true	NA	NA	NA	NA	NA	NA	NA	ENST00000370544.10_2
PB.3049.27	chr1	+	3187	5	full-splice_match	LMO4	ENST00000370544.10	4993	5	-14	1820	-14	1695	alternative_3end	FALSE	canonical	NA	NA	NA	NA	NA	NA	NA	false	NA	NA	NA	C	non_coding	NA	NA	NA	NA	NA	NA	NA	30.0	AAGCACTGCTGCGTATTTAA	NA	true	NA	true	NA	NA	NA	NA	NA	NA	NA	ENST00000370544.10_2
PB.3049.31	chr1	+	1319	5	full-splice_match	LMO4	ENST00000370544.10	4993	5	0	3674	0	-159	alternative_3end	FALSE	canonical	NA	NA	NA	NA	NA	NA	NA	false	NA	NA	NA	C	non_coding	NA	NA	NA	NA	NA	NA	NA	55.0	AAAACTGACCATGAGATAAA	NA	true	NA	true	NA	NA	NA	NA	NA	NA	NA	NA
PB.3049.51	chr1	+	1458	4	full-splice_match	LMO4	ENST00000489303.1	952	4	-138	-368	-25	-25	alternative_3end5end	FALSE	canonical	NA	NA	NA	NA	NA	NA	NA	false	NA	NA	NA	C	non_coding	NA	NA	NA	NA	NA	NA	NA	80.0	AAAGAAAAAAAAAAGAATGA	NA	true	NA	true	NA	NA	NA	NA	NA	NA	NA	ENST00000489303.1_1
PB.3049.55	chr1	+	1423	5	full-splice_match	LMO4	ENST00000370542.1	1260	5	28	-191	28	191	alternative_3end	FALSE	canonical	NA	NA	NA	NA	NA	NA	NA	false	NA	NA	NA	C	non_coding	NA	NA	NA	NA	NA	NA	NA	20.0	AAACACTGCTTTTTCTCTTC	NA	true	NA	true	NA	NA	NA	NA	NA	NA	NA	ENST00000370542.1_1
PB.3049.56	chr1	+	1222	5	full-splice_match	LMO4	ENST00000370542.1	1260	5	11	27	11	-27	reference_match	FALSE	canonical	NA	NA	NA	NA	NA	NA	NA	false	NA	NA	NA	C	non_coding	NA	NA	NA	NA	NA	NA	NA	75.0	GCAAAGAAAAAAAAAAGAAT	NA	true	NA	true	NA	NA	NA	NA	NA	NA	NA	ENST00000370542.1_1
PB.3049.70	chr1	+	2016	3	novel_not_in_catalog	LMO4	novel	1260	5	NA	NA	-43	-25	at_least_one_novel_splicesite	FALSE	canonical	NA	NA	NA	NA	NA	NA	NA	true	NA	NA	NA	C	non_coding	NA	NA	NA	NA	NA	NA	NA	80.0	AAAGAAAAAAAAAAGAATGA	NA	true	NA	true	NA	NA	NA	NA	NA	NA	NA	NA
PB.3049.73	chr1	+	4538	4	full-splice_match	LMO4	ENST00000489303.1	952	4	314	-3900	314	-8	alternative_3end5end	FALSE	canonical	NA	NA	NA	NA	NA	NA	NA	false	NA	NA	NA	C	non_coding	NA	NA	NA	NA	NA	NA	NA	40.0	AAAATCAATTGATTCTGTTA	NA	true	NA	true	NA	NA	NA	NA	NA	NA	NA	ENST00000489303.1_1
PB.3126.13	chr1	+	3685	22	full-splice_match	PKN2	ENST00000370521.8	6070	22	-35	2420	16	316	alternative_3end	FALSE	canonical	NA	NA	NA	NA	NA	NA	NA	false	NA	NA	NA	C	non_coding	NA	NA	NA	NA	NA	NA	NA	55.0	AAAAAGAAAAAAGGGCTTGG	NA	true	NA	false	NA	NA	NA	NA	NA	NA	NA	ENST00000370521.8_2
PB.3126.15	chr1	+	3606	22	novel_not_in_catalog	PKN2	novel	6070	22	NA	NA	-4	316	at_least_one_novel_splicesite	FALSE	canonical	NA	NA	NA	NA	NA	NA	NA	true	NA	NA	NA	C	non_coding	NA	NA	NA	NA	NA	NA	NA	55.0	AAAAAGAAAAAAGGGCTTGG	NA	true	NA	false	NA	NA	NA	NA	NA	NA	NA	TALONT000465865
PB.3126.21	chr1	+	4558	22	full-splice_match	PKN2	ENST00000370521.8	6070	22	-19	1531	-19	1205	alternative_3end	FALSE	canonical	NA	NA	NA	NA	NA	NA	NA	false	NA	NA	NA	C	non_coding	NA	NA	NA	NA	NA	NA	NA	20.0	TCAAAGGATCCGTCTGTGGC	NA	true	NA	true	NA	NA	NA	NA	NA	NA	NA	ENST00000370521.8_2
PB.3126.29	chr1	+	1619	9	novel_not_in_catalog	PKN2	novel	2632	11	NA	NA	16	-6	at_least_one_novel_splicesite	FALSE	canonical	NA	NA	NA	NA	NA	NA	NA	true	NA	NA	NA	C	non_coding	NA	NA	NA	NA	NA	NA	NA	60.0	AAAGACAAAAGAAAATTTTT	NA	true	NA	false	NA	NA	NA	NA	NA	NA	NA	NA
PB.3126.40	chr1	+	3113	19	incomplete-splice_match	PKN2	ENST00000370521.8	6070	22	-35	7424	16	-336	5prime_fragment	FALSE	canonical	NA	NA	NA	NA	NA	NA	NA	false	NA	NA	NA	C	non_coding	NA	NA	NA	NA	NA	NA	NA	30.0	AAAATAGTTCCTTGTATTTC	NA	true	NA	true	NA	NA	NA	NA	NA	NA	NA	TALONT000466031
PB.3126.53	chr1	+	5205	22	full-splice_match	PKN2	ENST00000370521.8	6070	22	29	836	29	-836	alternative_3end	FALSE	canonical	NA	NA	NA	NA	NA	NA	NA	false	NA	NA	NA	C	non_coding	NA	NA	NA	NA	NA	NA	NA	45.0	ATTAAAAACTGACAGCATTT	NA	true	NA	false	NA	NA	NA	NA	NA	NA	NA	ENST00000370521.8_2
PB.3126.72	chr1	+	1763	10	novel_not_in_catalog	PKN2	novel	2632	11	NA	NA	16	-6	at_least_one_novel_splicesite	FALSE	canonical	NA	NA	NA	NA	NA	NA	NA	true	NA	NA	NA	C	non_coding	NA	NA	NA	NA	NA	NA	NA	60.0	AAAGACAAAAGAAAATTTTT	NA	true	NA	false	NA	NA	NA	NA	NA	NA	NA	NA
PB.3126.92	chr1	+	3449	22	full-splice_match	PKN2	ENST00000370521.8	6070	22	-21	2642	-21	94	alternative_3end	FALSE	canonical	NA	NA	NA	NA	NA	NA	NA	false	NA	NA	NA	C	non_coding	NA	NA	NA	NA	NA	NA	NA	30.0	AAAAGTGGCTCCTCATTGTA	NA	true	NA	true	NA	NA	NA	NA	NA	NA	NA	NA
PB.3126.97	chr1	+	4005	22	full-splice_match	PKN2	ENST00000370521.8	6070	22	-21	2086	-21	650	alternative_3end	FALSE	canonical	NA	NA	NA	NA	NA	NA	NA	false	NA	NA	NA	C	non_coding	NA	NA	NA	NA	NA	NA	NA	45.0	AAGATGTTAAGAATGAGGAC	NA	true	NA	true	NA	NA	NA	NA	NA	NA	NA	ENST00000370521.8_2
PB.3126.160	chr1	+	5474	21	full-splice_match	PKN2	ENST00000370513.9	2890	21	-300	-2284	0	-452	alternative_3end5end	FALSE	canonical	NA	NA	NA	NA	NA	NA	NA	false	NA	NA	NA	C	non_coding	NA	NA	NA	NA	NA	NA	NA	25.0	AACTTTGGTTTTAAGTATTC	NA	true	NA	true	NA	NA	NA	NA	NA	NA	NA	ENST00000370513.9_2
PB.3126.183	chr1	+	2642	4	novel_not_in_catalog	PKN2	novel	6070	22	NA	NA	0	-10690	at_least_one_novel_splicesite	FALSE	canonical	NA	NA	NA	NA	NA	NA	NA	true	NA	NA	NA	C	non_coding	NA	NA	NA	NA	NA	NA	NA	55.0	TAAAAATACAGAATTAGCCA	NA	true	NA	false	NA	NA	NA	NA	NA	NA	NA	NA
PB.3126.611	chr1	+	2558	3	novel_not_in_catalog	PKN2	novel	2632	11	NA	NA	13218	-11032	at_least_one_novel_splicesite	FALSE	canonical	NA	NA	NA	NA	NA	NA	NA	true	NA	NA	NA	C	non_coding	NA	NA	NA	NA	NA	NA	NA	40.0	AAATACAACTATCCTTTTAT	NA	false	NA	false	NA	NA	NA	NA	NA	NA	NA	NA
PB.3130.35	chr1	-	4048	7	novel_in_catalog	GTF2B	novel	1599	7	NA	NA	-14	2182	combination_of_known_junctions	FALSE	canonical	NA	NA	NA	NA	NA	NA	NA	false	NA	NA	NA	C	non_coding	NA	NA	NA	NA	NA	NA	NA	30.0	TAACTAGTAGCACTGTGACC	NA	false	NA	true	NA	NA	NA	NA	NA	NA	NA	TALONT000466682
PB.3130.36	chr1	-	4106	7	full-splice_match	GTF2B	ENST00000370500.10	1599	7	-325	-2182	52	2182	alternative_3end5end	FALSE	canonical	NA	NA	NA	NA	NA	NA	NA	false	NA	NA	NA	C	non_coding	NA	NA	NA	NA	NA	NA	NA	30.0	TAACTAGTAGCACTGTGACC	NA	false	NA	true	NA	NA	NA	NA	NA	NA	NA	ENST00000370500.10_3
PB.3130.43	chr1	-	1905	9	novel_not_in_catalog	GTF2B	novel	1599	7	NA	NA	-586	-7	at_least_one_novel_splicesite	FALSE	canonical	NA	NA	NA	NA	NA	NA	NA	true	NA	NA	NA	C	non_coding	NA	NA	NA	NA	NA	NA	NA	20.0	TATGTGATTTTCTTAGTGAG	NA	true	NA	true	NA	NA	NA	NA	NA	NA	NA	NA
PB.3130.46	chr1	-	1890	7	novel_in_catalog	GTF2B	novel	1599	7	NA	NA	-44	-6	combination_of_known_junctions	FALSE	canonical	NA	NA	NA	NA	NA	NA	NA	false	NA	NA	NA	C	non_coding	NA	NA	NA	NA	NA	NA	NA	20.0	ATGTGATTTTCTTAGTGAGC	NA	false	NA	true	NA	NA	NA	NA	NA	NA	NA	TALONT000466682
PB.3130.60	chr1	-	1339	6	novel_in_catalog	GTF2B	novel	1599	7	NA	NA	22	-209	combination_of_known_junctions	FALSE	canonical	NA	NA	NA	NA	NA	NA	NA	false	NA	NA	NA	C	non_coding	NA	NA	NA	NA	NA	NA	NA	40.0	ATTACTTATATATACATAGT	NA	true	NA	true	NA	NA	NA	NA	NA	NA	NA	TALONT000466667
PB.3130.61	chr1	-	1725	7	full-splice_match	GTF2B	ENST00000370500.10	1599	7	-335	209	42	-209	alternative_3end5end	FALSE	canonical	NA	NA	NA	NA	NA	NA	NA	false	NA	NA	NA	C	non_coding	NA	NA	NA	NA	NA	NA	NA	40.0	ATTACTTATATATACATAGT	NA	false	NA	true	NA	NA	NA	NA	NA	NA	NA	ENST00000370500.10_3
PB.3130.66	chr1	-	1555	7	novel_in_catalog	GTF2B	novel	1599	7	NA	NA	-11	283	combination_of_known_junctions	FALSE	canonical	NA	NA	NA	NA	NA	NA	NA	false	NA	NA	NA	C	non_coding	NA	NA	NA	NA	NA	NA	NA	35.0	AAAACTCAAGTTTTTGTTAT	NA	false	NA	true	NA	NA	NA	NA	NA	NA	NA	NA
PB.3130.67	chr1	-	1457	8	novel_in_catalog	GTF2B	novel	1599	7	NA	NA	19	283	combination_of_known_junctions	FALSE	canonical	NA	NA	NA	NA	NA	NA	NA	false	NA	NA	NA	C	non_coding	NA	NA	NA	NA	NA	NA	NA	35.0	AAAACTCAAGTTTTTGTTAT	NA	true	NA	true	NA	NA	NA	NA	NA	NA	NA	NA
PB.3130.70	chr1	-	1276	6	novel_in_catalog	GTF2B	novel	1599	7	NA	NA	-34	290	combination_of_known_splicesites	FALSE	canonical	NA	NA	NA	NA	NA	NA	NA	false	NA	NA	NA	C	non_coding	NA	NA	NA	NA	NA	NA	NA	25.0	AAGTTTTTGTTATATGTTAC	NA	false	NA	true	NA	NA	NA	NA	NA	NA	NA	NA
PB.3130.263	chr1	-	1799	14	novel_not_in_catalog	KYAT3	novel	1815	14	NA	NA	-54	14737	at_least_one_novel_splicesite	FALSE	canonical	NA	NA	NA	NA	NA	NA	NA	false	NA	NA	NA	C	non_coding	NA	NA	NA	NA	NA	NA	NA	20.0	AGTACAGTTCTCTGTTATTT	NA	true	NA	true	NA	NA	NA	NA	NA	NA	NA	NA
PB.3130.265	chr1	-	1678	13	novel_not_in_catalog	KYAT3	novel	1868	13	NA	NA	-64	14727	at_least_one_novel_splicesite	FALSE	canonical	NA	NA	NA	NA	NA	NA	NA	false	NA	NA	NA	C	non_coding	NA	NA	NA	NA	NA	NA	NA	30.0	AAGCCACTGTAGTACAGTTC	NA	true	NA	true	NA	NA	NA	NA	NA	NA	NA	NA
PB.3130.269	chr1	-	1891	15	novel_not_in_catalog	KYAT3	novel	1815	14	NA	NA	-56	14727	at_least_one_novel_splicesite	FALSE	canonical	NA	NA	NA	NA	NA	NA	NA	false	NA	NA	NA	C	non_coding	NA	NA	NA	NA	NA	NA	NA	30.0	AAGCCACTGTAGTACAGTTC	NA	true	NA	true	NA	NA	NA	NA	NA	NA	NA	TALONT000466761
PB.3130.320	chr1	-	2109	13	full-splice_match	KYAT3	ENST00000370491.7	1868	13	-249	8	-72	-2	alternative_5end	FALSE	canonical	NA	NA	NA	NA	NA	NA	NA	false	NA	NA	NA	C	non_coding	NA	NA	NA	NA	NA	NA	NA	15.0	TAGCCGGTTTCATGTTTCCA	NA	true	NA	true	NA	NA	NA	NA	NA	NA	NA	ENST00000370491.7_3
PB.3130.322	chr1	-	2183	14	full-splice_match	KYAT3	ENST00000260508.9	1815	14	-363	-5	-39	-1	alternative_5end	FALSE	canonical	NA	NA	NA	NA	NA	NA	NA	false	NA	NA	NA	C	non_coding	NA	NA	NA	NA	NA	NA	NA	15.0	TTTCATGTTTCCACCATTGT	NA	true	NA	true	NA	NA	NA	NA	NA	NA	NA	ENST00000260508.9_4
PB.3130.323	chr1	-	2065	14	novel_not_in_catalog	KYAT3	novel	1815	14	NA	NA	-48	-1	at_least_one_novel_splicesite	FALSE	canonical	NA	NA	NA	NA	NA	NA	NA	true	NA	NA	NA	C	non_coding	NA	NA	NA	NA	NA	NA	NA	15.0	AGCCGGTTTCATGTTTCCAC	NA	true	NA	true	NA	NA	NA	NA	NA	NA	NA	NA
PB.3130.326	chr1	-	1896	13	novel_in_catalog	KYAT3	novel	1815	14	NA	NA	-56	-1	combination_of_known_splicesites	FALSE	canonical	NA	NA	NA	NA	NA	NA	NA	false	NA	NA	NA	C	non_coding	NA	NA	NA	NA	NA	NA	NA	15.0	AGCCGGTTTCATGTTTCCAC	NA	true	NA	true	NA	NA	NA	NA	NA	NA	NA	NA
PB.3130.340	chr1	-	1951	12	novel_in_catalog	KYAT3	novel	1868	13	NA	NA	-34	-1	intron_retention	FALSE	canonical	NA	NA	NA	NA	NA	NA	NA	false	NA	NA	NA	C	non_coding	NA	NA	NA	NA	NA	NA	NA	15.0	AGCCGGTTTCATGTTTCCAC	NA	true	NA	true	NA	NA	NA	NA	NA	NA	NA	NA
PB.3130.348	chr1	-	1829	13	novel_not_in_catalog	KYAT3	novel	1868	13	NA	NA	-15	-2	at_least_one_novel_splicesite	FALSE	canonical	NA	NA	NA	NA	NA	NA	NA	true	NA	NA	NA	C	non_coding	NA	NA	NA	NA	NA	NA	NA	15.0	TAGCCGGTTTCATGTTTCCA	NA	true	NA	true	NA	NA	NA	NA	NA	NA	NA	NA
PB.3130.362	chr1	-	1900	14	novel_not_in_catalog	KYAT3	novel	1815	14	NA	NA	16	-1	at_least_one_novel_splicesite	FALSE	canonical	NA	NA	NA	NA	NA	NA	NA	true	NA	NA	NA	C	non_coding	NA	NA	NA	NA	NA	NA	NA	15.0	AGCCGGTTTCATGTTTCCAC	NA	true	NA	true	NA	NA	NA	NA	NA	NA	NA	NA
PB.3130.365	chr1	-	1836	13	novel_not_in_catalog	KYAT3	novel	1868	13	NA	NA	-21	-2	at_least_one_novel_splicesite	FALSE	canonical	NA	NA	NA	NA	NA	NA	NA	true	NA	NA	NA	C	non_coding	NA	NA	NA	NA	NA	NA	NA	15.0	TAGCCGGTTTCATGTTTCCA	NA	true	NA	true	NA	NA	NA	NA	NA	NA	NA	NA
PB.3130.591	chr1	-	4942	3	full-splice_match	RBMXL1	ENST00000399794.6	5084	3	144	-2	-44	-1	alternative_5end	FALSE	canonical	NA	NA	NA	NA	NA	NA	NA	false	NA	NA	NA	C	non_coding	NA	NA	NA	NA	NA	NA	NA	30.0	ACATGTTCGTAAATACTTTT	NA	true	NA	true	NA	NA	NA	NA	NA	NA	NA	ENST00000652648.1_2
PB.3130.595	chr1	-	4850	2	full-splice_match	RBMXL1	ENST00000321792.5	4799	2	-52	1	-52	-1	alternative_5end	FALSE	canonical	NA	NA	NA	NA	NA	NA	NA	false	NA	NA	NA	C	non_coding	NA	NA	NA	NA	NA	NA	NA	30.0	ACATGTTCGTAAATACTTTT	NA	true	NA	true	NA	NA	NA	NA	NA	NA	NA	ENST00000321792.5_2
PB.3130.609	chr1	-	4508	3	full-splice_match	RBMXL1	ENST00000652648.1	4756	3	-157	405	-14	-402	alternative_3end5end	FALSE	canonical	NA	NA	NA	NA	NA	NA	NA	false	NA	NA	NA	C	non_coding	NA	NA	NA	NA	NA	NA	NA	35.0	AAGCCACTGTGTAGACATAG	NA	true	NA	true	NA	NA	NA	NA	NA	NA	NA	NA
PB.3130.622	chr1	-	2449	3	full-splice_match	RBMXL1	ENST00000413769.1	991	3	-73	-1385	-60	1385	alternative_3end5end	FALSE	canonical	NA	NA	NA	NA	NA	NA	NA	false	NA	NA	NA	C	non_coding	NA	NA	NA	NA	NA	NA	NA	40.0	AACCATGAAGCTGCAAAGGT	NA	true	NA	true	NA	NA	NA	NA	NA	NA	NA	ENST00000652648.1_2
PB.3130.623	chr1	-	2351	2	full-splice_match	RBMXL1	ENST00000321792.5	4799	2	-62	2510	-62	1385	alternative_3end5end	FALSE	canonical	NA	NA	NA	NA	NA	NA	NA	false	NA	NA	NA	C	non_coding	NA	NA	NA	NA	NA	NA	NA	40.0	AACCATGAAGCTGCAAAGGT	NA	true	NA	true	NA	NA	NA	NA	NA	NA	NA	ENST00000321792.5_2
PB.3130.629	chr1	-	2048	3	full-splice_match	RBMXL1	ENST00000413769.1	991	3	-71	-986	-58	986	alternative_3end5end	FALSE	canonical	NA	NA	NA	NA	NA	NA	NA	false	NA	NA	NA	C	non_coding	NA	NA	NA	NA	NA	NA	NA	10.0	ACTTCCTATCTGGTTTTTCC	NA	true	NA	true	NA	NA	NA	NA	NA	NA	NA	NA
PB.3130.630	chr1	-	1909	2	full-splice_match	RBMXL1	ENST00000321792.5	4799	2	-19	2909	-19	986	alternative_3end	FALSE	canonical	NA	NA	NA	NA	NA	NA	NA	false	NA	NA	NA	C	non_coding	NA	NA	NA	NA	NA	NA	NA	10.0	ACTTCCTATCTGGTTTTTCC	NA	true	NA	true	NA	NA	NA	NA	NA	NA	NA	NA
PB.3130.632	chr1	-	1964	3	full-splice_match	RBMXL1	ENST00000413769.1	991	3	-90	-883	-77	883	alternative_3end5end	FALSE	canonical	NA	NA	NA	NA	NA	NA	NA	false	NA	NA	NA	C	non_coding	NA	NA	NA	NA	NA	NA	NA	25.0	TATTTGACTTTATGACATTG	NA	true	NA	true	NA	NA	NA	NA	NA	NA	NA	ENST00000652648.1_2
PB.3130.633	chr1	-	1812	2	full-splice_match	RBMXL1	ENST00000321792.5	4799	2	-24	3011	-24	884	alternative_3end	FALSE	canonical	NA	NA	NA	NA	NA	NA	NA	false	NA	NA	NA	C	non_coding	NA	NA	NA	NA	NA	NA	NA	25.0	ATTTGACTTTATGACATTGC	NA	true	NA	true	NA	NA	NA	NA	NA	NA	NA	NA
PB.3154.20	chr1	-	1805	3	full-splice_match	LRRC8C-DT	ENST00000526694.5	1391	3	-430	16	-413	-16	alternative_5end	FALSE	canonical	NA	NA	NA	NA	NA	NA	NA	false	NA	NA	NA	C	non_coding	NA	NA	NA	NA	NA	NA	NA	50.0	AATAATATCTCCTAAAGAAT	NA	true	NA	false	NA	NA	NA	NA	NA	NA	NA	ENST00000526694.2_3
PB.3173.2	chr1	-	2252	1	full-splice_match	GEMIN8P4	ENST00000380526.2	729	1	-677	-846	-677	846	mono-exon	????	NA	NA	NA	NA	NA	NA	NA	NA	NA	NA	NA	NA	C	non_coding	NA	NA	NA	NA	NA	NA	NA	30.0	ACAGATGGGTAAGATTTGTG	NA	true	NA	true	NA	NA	NA	NA	NA	NA	NA	NA
PB.3173.5	chr1	-	1904	1	full-splice_match	GEMIN8P4	ENST00000380526.2	729	1	-665	-510	-665	510	mono-exon	????	NA	NA	NA	NA	NA	NA	NA	NA	NA	NA	NA	NA	C	non_coding	NA	NA	NA	NA	NA	NA	NA	35.0	TGAAGATATACTTAGTGATG	NA	true	NA	false	NA	NA	NA	NA	NA	NA	NA	NA
PB.3173.8	chr1	-	1291	2	full-splice_match	ENSG00000299996	ENST00000767870.1	1481	2	49	141	-3	-24	alternative_3end	FALSE	canonical	NA	NA	NA	NA	NA	NA	NA	false	NA	NA	NA	C	non_coding	NA	NA	NA	NA	NA	NA	NA	75.0	AAAAAAAAAAAGAATTCTAA	NA	true	NA	true	NA	NA	NA	NA	NA	NA	NA	NA
PB.3176.1	chr1	+	3484	6	novel_not_in_catalog	LRRC8B	novel	3225	7	NA	NA	-739	11	at_least_one_novel_splicesite	FALSE	canonical	NA	NA	NA	NA	NA	NA	NA	true	NA	NA	NA	C	non_coding	NA	NA	NA	NA	NA	NA	NA	80.0	AAAAAAAAAAAAAAAATGCT	NA	false	NA	false	NA	NA	NA	NA	NA	NA	NA	TALONT000467077
PB.3176.27	chr1	+	3056	4	novel_in_catalog	LRRC8B	novel	7664	6	NA	NA	1	11	combination_of_known_splicesites	FALSE	canonical	NA	NA	NA	NA	NA	NA	NA	false	NA	NA	NA	C	non_coding	NA	NA	NA	NA	NA	NA	NA	80.0	AAAAAAAAAAAAAAAATGCT	NA	true	NA	false	NA	NA	NA	NA	NA	NA	NA	NA
PB.3176.37	chr1	+	3217	7	novel_in_catalog	LRRC8B	novel	8034	9	NA	NA	-5	11	combination_of_known_splicesites	FALSE	canonical	NA	NA	NA	NA	NA	NA	NA	false	NA	NA	NA	C	non_coding	NA	NA	NA	NA	NA	NA	NA	80.0	AAAAAAAAAAAAAAAATGCT	NA	true	NA	false	NA	NA	NA	NA	NA	NA	NA	TALONT000467078
PB.3176.46	chr1	+	3548	7	novel_not_in_catalog	LRRC8B	novel	8034	9	NA	NA	0	11	at_least_one_novel_splicesite	FALSE	canonical	NA	NA	NA	NA	NA	NA	NA	false	NA	NA	NA	C	non_coding	NA	NA	NA	NA	NA	NA	NA	80.0	AAAAAAAAAAAAAAAATGCT	NA	true	NA	false	NA	NA	NA	NA	NA	NA	NA	NA
PB.3176.66	chr1	+	4487	6	full-splice_match	LRRC8B	ENST00000330947.7	7664	6	70	3107	16	1388	alternative_3end5end	FALSE	canonical	NA	NA	NA	NA	NA	NA	NA	false	NA	NA	NA	C	non_coding	NA	NA	NA	NA	NA	NA	NA	25.0	TTTTGGGAAATGTACATCTT	NA	true	NA	true	NA	NA	NA	NA	NA	NA	NA	ENST00000330947.6_1
PB.3176.183	chr1	+	3551	3	novel_not_in_catalog	LRRC8B	novel	7664	6	NA	NA	59177	-1263	at_least_one_novel_splicesite	FALSE	canonical	NA	NA	NA	NA	NA	NA	NA	true	NA	NA	NA	C	non_coding	NA	NA	NA	NA	NA	NA	NA	20.0	AACATTATTTTCTTGTGTTT	NA	false	NA	true	NA	NA	NA	NA	NA	NA	NA	NA
PB.3176.186	chr1	+	3225	4	fusion	LRRC8B_LRRC8C	novel	7664	6	NA	NA	-48723	-4380	multi-exon	FALSE	canonical	NA	NA	NA	NA	NA	NA	NA	true	NA	NA	NA	B	non_coding	NA	NA	NA	NA	NA	NA	NA	30.0	TAATATTTTGAAGTTTTATT	NA	false	NA	true	NA	NA	NA	NA	NA	NA	NA	NA
PB.3176.222	chr1	+	2871	3	full-splice_match	LRRC8C	ENST00000370454.9	7170	3	-81	4380	-33	-4380	alternative_3end5end	FALSE	canonical	NA	NA	NA	NA	NA	NA	NA	false	NA	NA	NA	C	non_coding	NA	NA	NA	NA	NA	NA	NA	30.0	TAATATTTTGAAGTTTTATT	NA	true	NA	true	NA	NA	NA	NA	NA	NA	NA	ENST00000370454.9_2
PB.3176.224	chr1	+	3004	4	full-splice_match	LRRC8C	ENST00000479252.1	2993	4	-27	16	-27	-16	reference_match	FALSE	canonical	NA	NA	NA	NA	NA	NA	NA	false	NA	NA	NA	C	non_coding	NA	NA	NA	NA	NA	NA	NA	100.0	AAAAAAAAAAAAAAAAAAAA	NA	true	NA	false	NA	NA	NA	NA	NA	NA	NA	ENST00000479252.1_1
PB.3176.235	chr1	+	3448	4	full-splice_match	ENSG00000271949	ENST00000370453.5	654	4	-45	-2749	-45	2749	alternative_3end	FALSE	canonical	NA	NA	NA	NA	NA	NA	NA	false	NA	NA	NA	A	non_coding	NA	NA	NA	NA	NA	NA	NA	15.0	TATCACCTTTTTTGAGGGGT	NA	true	NA	true	NA	NA	NA	NA	NA	NA	NA	NA
PB.3176.495	chr1	+	2123	11	fusion	LRRC8D_ZNF326	novel	922	2	NA	NA	-399	-22	multi-exon	FALSE	canonical	NA	NA	NA	NA	NA	NA	NA	false	NA	NA	NA	B	non_coding	NA	NA	NA	NA	NA	NA	NA	45.0	AATAAAATGTTTTTTACGAA	NA	false	NA	true	NA	NA	NA	NA	NA	NA	NA	NA
PB.3176.500	chr1	+	3411	3	full-splice_match	LRRC8D	ENST00000394593.7	3345	3	-67	1	-67	-1	alternative_5end	FALSE	canonical	NA	NA	NA	NA	NA	NA	NA	false	NA	NA	NA	C	non_coding	NA	NA	NA	NA	NA	NA	NA	15.0	ATCACCTTTTTTGAGGGGTC	NA	true	NA	true	NA	NA	NA	NA	NA	NA	NA	ENST00000394593.7_1
PB.3176.506	chr1	+	3481	4	novel_in_catalog	LRRC8D	novel	3345	3	NA	NA	-67	-2	combination_of_known_junctions	FALSE	canonical	NA	NA	NA	NA	NA	NA	NA	false	NA	NA	NA	C	non_coding	NA	NA	NA	NA	NA	NA	NA	15.0	TATCACCTTTTTTGAGGGGT	NA	true	NA	true	NA	NA	NA	NA	NA	NA	NA	NA
PB.3176.507	chr1	+	3439	3	novel_not_in_catalog	LRRC8D	novel	3345	3	NA	NA	-66	-1	at_least_one_novel_splicesite	FALSE	canonical	NA	NA	NA	NA	NA	NA	NA	false	NA	NA	NA	C	non_coding	NA	NA	NA	NA	NA	NA	NA	15.0	ATCACCTTTTTTGAGGGGTC	NA	true	NA	true	NA	NA	NA	NA	NA	NA	NA	NA
PB.3176.516	chr1	+	3204	2	novel_in_catalog	LRRC8D	novel	3345	3	NA	NA	-6	-2	combination_of_known_splicesites	FALSE	canonical	NA	NA	NA	NA	NA	NA	NA	false	NA	NA	NA	C	non_coding	NA	NA	NA	NA	NA	NA	NA	15.0	TATCACCTTTTTTGAGGGGT	NA	true	NA	true	NA	NA	NA	NA	NA	NA	NA	NA
PB.3176.603	chr1	+	3361	3	incomplete-splice_match	LRRC8D	ENST00000525774.5	588	4	22413	-2840	4	-1	3prime_fragment	FALSE	canonical	NA	NA	NA	NA	NA	NA	NA	false	NA	NA	NA	C	non_coding	NA	NA	NA	NA	NA	NA	NA	15.0	ATCACCTTTTTTGAGGGGTC	NA	true	NA	true	NA	NA	NA	NA	NA	NA	NA	NA
PB.3176.605	chr1	+	3288	2	full-splice_match	LRRC8D	ENST00000527156.1	922	2	5	-2371	5	-2	alternative_3end	FALSE	canonical	NA	NA	NA	NA	NA	NA	NA	false	NA	NA	NA	C	non_coding	NA	NA	NA	NA	NA	NA	NA	15.0	TATCACCTTTTTTGAGGGGT	NA	true	NA	true	NA	NA	NA	NA	NA	NA	NA	ENST00000527156.1_3
PB.3176.607	chr1	+	3746	2	full-splice_match	LRRC8D	ENST00000527156.1	922	2	6	-2830	6	-153	alternative_3end	FALSE	canonical	NA	NA	NA	NA	NA	NA	NA	false	NA	NA	NA	C	non_coding	NA	NA	NA	NA	NA	NA	NA	35.0	AACCTCCAGTATCACCACCA	NA	true	NA	true	NA	NA	NA	NA	NA	NA	NA	ENST00000527156.1_3
PB.3176.1030	chr1	+	2493	12	novel_not_in_catalog	ZNF326	novel	9729	12	NA	NA	-610	-5	at_least_one_novel_splicesite	FALSE	canonical	NA	NA	NA	NA	NA	NA	NA	false	NA	NA	NA	C	non_coding	NA	NA	NA	NA	NA	NA	NA	25.0	GAAAACTTTCTCCCTGGATT	NA	false	NA	true	NA	NA	NA	NA	NA	NA	NA	NA
PB.3176.1037	chr1	+	1805	12	novel_not_in_catalog	ZNF326	novel	9729	12	NA	NA	-24	-352	at_least_one_novel_splicesite	FALSE	canonical	NA	NA	NA	NA	NA	NA	NA	true	NA	NA	NA	C	non_coding	NA	NA	NA	NA	NA	NA	NA	35.0	AAAACTATTTTAGTTTAGTT	NA	true	NA	true	NA	NA	NA	NA	NA	NA	NA	TALONT001596547
PB.3176.1040	chr1	+	2343	11	novel_in_catalog	ZNF326	novel	9729	12	NA	NA	-18	309	combination_of_known_splicesites	FALSE	canonical	NA	NA	NA	NA	NA	NA	NA	false	NA	NA	NA	C	non_coding	NA	NA	NA	NA	NA	NA	NA	10.0	TTCTGTAGTTGTGTTAGTTC	NA	true	NA	true	NA	NA	NA	NA	NA	NA	NA	TALONT000468454
PB.3176.1041	chr1	+	1848	12	full-splice_match	ZNF326	ENST00000340281.9	9729	12	0	7881	0	-574	alternative_3end	FALSE	canonical	NA	NA	NA	NA	NA	NA	NA	false	NA	NA	NA	C	non_coding	NA	NA	NA	NA	NA	NA	NA	40.0	AAAGGAAGAACCTGCTGACT	NA	true	NA	false	NA	NA	NA	NA	NA	NA	NA	ENST00000340281.9_3
PB.3176.1052	chr1	+	1556	4	full-splice_match	ZNF326	ENST00000361911.9	1538	4	-24	6	0	-6	reference_match	FALSE	canonical	NA	NA	NA	NA	NA	NA	NA	false	NA	NA	NA	C	non_coding	NA	NA	NA	NA	NA	NA	NA	35.0	AAGCAACTTTTGTAATCCAT	NA	true	NA	true	NA	NA	NA	NA	NA	NA	NA	ENST00000361911.9_1
PB.3176.1066	chr1	+	2299	12	full-splice_match	ZNF326	ENST00000340281.9	9729	12	0	7430	0	-123	alternative_3end	FALSE	canonical	NA	NA	NA	NA	NA	NA	NA	false	NA	NA	NA	C	non_coding	NA	NA	NA	NA	NA	NA	NA	10.0	ATTTTGTGCTCTGTGTATTT	NA	true	NA	true	NA	NA	NA	NA	NA	NA	NA	ENST00000340281.9_3
PB.3176.1069	chr1	+	2009	11	novel_in_catalog	ZNF326	novel	9729	12	NA	NA	0	-7	combination_of_known_splicesites	FALSE	canonical	NA	NA	NA	NA	NA	NA	NA	false	NA	NA	NA	C	non_coding	NA	NA	NA	NA	NA	NA	NA	30.0	ACGAAAACTTTCTCCCTGGA	NA	true	NA	true	NA	NA	NA	NA	NA	NA	NA	NA
PB.3176.1073	chr1	+	4193	12	full-splice_match	ZNF326	ENST00000340281.9	9729	12	0	5536	0	1771	alternative_3end	FALSE	canonical	NA	NA	NA	NA	NA	NA	NA	false	NA	NA	NA	C	non_coding	NA	NA	NA	NA	NA	NA	NA	20.0	TTTCAAGTATCACTTGTTTT	NA	true	NA	true	NA	NA	NA	NA	NA	NA	NA	ENST00000340281.9_3
PB.3176.1074	chr1	+	2134	12	full-splice_match	ZNF326	ENST00000340281.9	9729	12	0	7595	0	-288	alternative_3end	FALSE	canonical	NA	NA	NA	NA	NA	NA	NA	false	NA	NA	NA	C	non_coding	NA	NA	NA	NA	NA	NA	NA	30.0	TTTAAGCTTAATTTTTATTA	NA	true	NA	false	NA	NA	NA	NA	NA	NA	NA	NA
PB.3176.1076	chr1	+	2834	13	novel_not_in_catalog	ZNF326	novel	9729	12	NA	NA	0	314	at_least_one_novel_splicesite	FALSE	canonical	NA	NA	NA	NA	NA	NA	NA	true	NA	NA	NA	C	non_coding	NA	NA	NA	NA	NA	NA	NA	10.0	TAGTTGTGTTAGTTCTTTTG	NA	true	NA	true	NA	NA	NA	NA	NA	NA	NA	NA
PB.3176.1077	chr1	+	2737	12	full-splice_match	ZNF326	ENST00000340281.9	9729	12	0	6992	0	315	alternative_3end	FALSE	canonical	NA	NA	NA	NA	NA	NA	NA	false	NA	NA	NA	C	non_coding	NA	NA	NA	NA	NA	NA	NA	10.0	AGTTGTGTTAGTTCTTTTGT	NA	true	NA	true	NA	NA	NA	NA	NA	NA	NA	NA
PB.3176.1083	chr1	+	2154	12	novel_not_in_catalog	ZNF326	novel	9729	12	NA	NA	0	-4	at_least_one_novel_splicesite	FALSE	canonical	NA	NA	NA	NA	NA	NA	NA	false	NA	NA	NA	C	non_coding	NA	NA	NA	NA	NA	NA	NA	30.0	AAAACTTTCTCCCTGGATTA	NA	true	NA	true	NA	NA	NA	NA	NA	NA	NA	NA
PB.3176.1106	chr1	+	3062	5	novel_in_catalog	ZNF326	novel	9729	12	NA	NA	0	3837	intron_retention	FALSE	canonical	NA	NA	NA	NA	NA	NA	NA	false	NA	NA	NA	C	non_coding	NA	NA	NA	NA	NA	NA	NA	55.0	GTAAGTAAGAAAACATAATT	NA	true	NA	false	NA	NA	NA	NA	NA	NA	NA	TALONT000468352
PB.3176.1111	chr1	+	1797	12	novel_not_in_catalog	ZNF326	novel	9729	12	NA	NA	7	-352	at_least_one_novel_splicesite	FALSE	canonical	NA	NA	NA	NA	NA	NA	NA	false	NA	NA	NA	C	non_coding	NA	NA	NA	NA	NA	NA	NA	35.0	AAAACTATTTTAGTTTAGTT	NA	true	NA	true	NA	NA	NA	NA	NA	NA	NA	NA
PB.3176.1138	chr1	+	2267	10	full-splice_match	ZNF326	ENST00000394583.7	1956	10	-2	-309	0	309	alternative_3end	FALSE	canonical	NA	NA	NA	NA	NA	NA	NA	false	NA	NA	NA	C	non_coding	NA	NA	NA	NA	NA	NA	NA	10.0	TTCTGTAGTTGTGTTAGTTC	NA	true	NA	true	NA	NA	NA	NA	NA	NA	NA	ENST00000394583.7_1
PB.3176.1144	chr1	+	3209	7	novel_in_catalog	ZNF326	novel	9729	12	NA	NA	4	-10869	intron_retention	FALSE	canonical	NA	NA	NA	NA	NA	NA	NA	false	NA	NA	NA	C	non_coding	NA	NA	NA	NA	NA	NA	NA	55.0	AAGAAAAAGATATTGAACTG	NA	true	NA	false	NA	NA	NA	NA	NA	NA	NA	TALONT000468662
PB.3176.1153	chr1	+	4028	12	full-splice_match	ZNF326	ENST00000340281.9	9729	12	6	5695	4	1612	alternative_3end	FALSE	canonical	NA	NA	NA	NA	NA	NA	NA	false	NA	NA	NA	C	non_coding	NA	NA	NA	NA	NA	NA	NA	45.0	TAATTCAGAAATTCAAATTC	NA	true	NA	true	NA	NA	NA	NA	NA	NA	NA	NA
PB.3176.1156	chr1	+	1291	4	full-splice_match	ZNF326	ENST00000361911.9	1538	4	12	235	9	-235	alternative_3end	FALSE	canonical	NA	NA	NA	NA	NA	NA	NA	false	NA	NA	NA	C	non_coding	NA	NA	NA	NA	NA	NA	NA	50.0	AAAAATGTAGTTGGAAATAG	NA	true	NA	false	NA	NA	NA	NA	NA	NA	NA	NA
PB.3176.1170	chr1	+	2449	12	novel_not_in_catalog	ZNF326	novel	9729	12	NA	NA	-6	309	at_least_one_novel_splicesite	FALSE	canonical	NA	NA	NA	NA	NA	NA	NA	false	NA	NA	NA	C	non_coding	NA	NA	NA	NA	NA	NA	NA	10.0	TTCTGTAGTTGTGTTAGTTC	NA	true	NA	true	NA	NA	NA	NA	NA	NA	NA	NA
PB.3176.1252	chr1	+	3876	6	novel_not_in_catalog	ZNF326	novel	9729	12	NA	NA	14	-1953	at_least_one_novel_splicesite	FALSE	canonical	NA	NA	NA	NA	NA	NA	NA	true	NA	NA	NA	C	non_coding	NA	NA	NA	NA	NA	NA	NA	40.0	TGAAAATAAACTCTGTTTTA	NA	true	NA	false	NA	NA	NA	NA	NA	NA	NA	NA
PB.3199.1	chr1	+	2520	4	full-splice_match	ENSG00000287406	ENST00000774104.1	1311	4	-82	-1127	-46	1121	alternative_3end5end	FALSE	canonical	NA	NA	NA	NA	NA	NA	NA	false	NA	NA	NA	C	non_coding	NA	NA	NA	NA	NA	NA	NA	0.0	CTTTCTTTTCTTTTCTTTTT	NA	false	NA	false	NA	NA	NA	NA	NA	NA	NA	NA
PB.3199.5	chr1	+	2342	3	full-splice_match	ENSG00000287406	ENST00000774103.1	1186	3	-29	-1127	4	1121	alternative_3end	FALSE	canonical	NA	NA	NA	NA	NA	NA	NA	false	NA	NA	NA	C	non_coding	NA	NA	NA	NA	NA	NA	NA	0.0	CTTTCTTTTCTTTTCTTTTT	NA	false	NA	false	NA	NA	NA	NA	NA	NA	NA	NA
PB.3199.9	chr1	+	1323	4	full-splice_match	ENSG00000287406	ENST00000774104.1	1311	4	-12	0	0	0	reference_match	FALSE	canonical	NA	NA	NA	NA	NA	NA	NA	false	NA	NA	NA	C	non_coding	NA	NA	NA	NA	NA	NA	NA	10.0	TTTTTATTTTTTGGTATTTT	NA	false	NA	false	NA	NA	NA	NA	NA	NA	NA	NA
PB.3199.42	chr1	+	3446	5	novel_not_in_catalog	ENSG00000287406	novel	1311	4	NA	NA	14	14786	at_least_one_novel_splicesite	FALSE	canonical	NA	NA	NA	NA	NA	NA	NA	true	NA	NA	NA	C	non_coding	NA	NA	NA	NA	NA	NA	NA	30.0	AAACATATGTTGTTGTTCTA	NA	false	NA	true	NA	NA	NA	NA	NA	NA	NA	NA
PB.3245.26	chr1	-	2677	3	full-splice_match	BARHL2	ENST00000370445.5	2044	3	-638	5	-638	-5	alternative_5end	FALSE	canonical	NA	NA	NA	NA	NA	NA	NA	false	NA	NA	NA	C	non_coding	NA	NA	NA	NA	NA	NA	NA	50.0	AACAAGTGATGAAATCCAAG	NA	true	NA	true	NA	NA	NA	NA	NA	NA	NA	ENST00000370445.5_3
PB.3245.83	chr1	-	762	3	full-splice_match	LINC02609	ENST00000659034.4	5252	3	-45	4535	-15	-2	alternative_3end	FALSE	canonical	NA	NA	NA	NA	NA	NA	NA	false	NA	NA	NA	C	non_coding	NA	NA	NA	NA	NA	NA	NA	35.0	AATTTTTTTATCTGCAAAAT	NA	true	NA	true	NA	NA	NA	NA	NA	NA	NA	ENST00000659034.1_2
PB.3245.173	chr1	-	3920	2	full-splice_match	LINC02609	ENST00000658618.4	3861	2	40	-99	0	99	alternative_3end	FALSE	canonical	NA	NA	NA	NA	NA	NA	NA	false	NA	NA	NA	C	non_coding	NA	NA	NA	NA	NA	NA	NA	45.0	ATTAAGGAAATGTCAAGACT	NA	true	NA	false	NA	NA	NA	NA	NA	NA	NA	ENST00000658618.1_2
PB.3245.176	chr1	-	2936	2	full-splice_match	LINC02609	ENST00000606660.1	2786	2	-77	-73	-4	73	alternative_3end5end	FALSE	canonical	NA	NA	NA	NA	NA	NA	NA	false	NA	NA	NA	C	non_coding	NA	NA	NA	NA	NA	NA	NA	30.0	AAAAACATTTTGCTTTTGTC	NA	true	NA	true	NA	NA	NA	NA	NA	NA	NA	ENST00000658618.1_2
PB.3245.185	chr1	-	2709	3	full-splice_match	LINC02609	ENST00000443802.4	3009	3	25	275	0	208	alternative_3end	FALSE	canonical	NA	NA	NA	NA	NA	NA	NA	false	NA	NA	NA	C	non_coding	NA	NA	NA	NA	NA	NA	NA	35.0	GGAATAGGATTGTGGCTAAA	NA	true	NA	false	NA	NA	NA	NA	NA	NA	NA	ENST00000443802.2_3
PB.3245.188	chr1	-	2495	3	full-splice_match	LINC02609	ENST00000443802.4	3009	3	25	489	0	-3	alternative_3end	FALSE	canonical	NA	NA	NA	NA	NA	NA	NA	false	NA	NA	NA	C	non_coding	NA	NA	NA	NA	NA	NA	NA	25.0	AAATTAGTTGTCATGCTCTG	NA	true	NA	true	NA	NA	NA	NA	NA	NA	NA	NA
PB.3245.189	chr1	-	2279	2	full-splice_match	LINC02609	ENST00000655784.1	2292	2	7	6	0	-3	reference_match	FALSE	canonical	NA	NA	NA	NA	NA	NA	NA	false	NA	NA	NA	C	non_coding	NA	NA	NA	NA	NA	NA	NA	25.0	AAATTAGTTGTCATGCTCTG	NA	true	NA	true	NA	NA	NA	NA	NA	NA	NA	NA
PB.3245.190	chr1	-	2226	2	full-splice_match	LINC02609	ENST00000687288.3	2269	2	40	3	1	-3	reference_match	FALSE	canonical	NA	NA	NA	NA	NA	NA	NA	false	NA	NA	NA	C	non_coding	NA	NA	NA	NA	NA	NA	NA	25.0	AAATTAGTTGTCATGCTCTG	NA	true	NA	true	NA	NA	NA	NA	NA	NA	NA	NA
PB.3245.195	chr1	-	2161	3	full-splice_match	LINC02609	ENST00000443802.4	3009	3	18	830	0	-5	alternative_3end	FALSE	canonical	NA	NA	NA	NA	NA	NA	NA	false	NA	NA	NA	C	non_coding	NA	NA	NA	NA	NA	NA	NA	35.0	AAAAAGACCTTGGCTATTGT	NA	true	NA	true	NA	NA	NA	NA	NA	NA	NA	ENST00000443802.2_3
PB.3245.196	chr1	-	1943	2	full-splice_match	LINC02609	ENST00000655784.1	2292	2	2	347	1	-5	alternative_3end	FALSE	canonical	NA	NA	NA	NA	NA	NA	NA	false	NA	NA	NA	C	non_coding	NA	NA	NA	NA	NA	NA	NA	35.0	AAAAAGACCTTGGCTATTGT	NA	true	NA	true	NA	NA	NA	NA	NA	NA	NA	NA
PB.3245.198	chr1	-	1886	2	full-splice_match	LINC02609	ENST00000687288.3	2269	2	39	344	0	-5	alternative_3end	FALSE	canonical	NA	NA	NA	NA	NA	NA	NA	false	NA	NA	NA	C	non_coding	NA	NA	NA	NA	NA	NA	NA	35.0	AAAAAGACCTTGGCTATTGT	NA	true	NA	true	NA	NA	NA	NA	NA	NA	NA	NA
PB.3245.207	chr1	-	5789	1	full-splice_match	LINC02609	ENST00000666920.1	1378	1	-1459	-2952	-962	0	mono-exon	????	NA	NA	NA	NA	NA	NA	NA	NA	NA	NA	NA	NA	C	non_coding	NA	NA	NA	NA	NA	NA	NA	80.0	TTAAAAAACAAAACAAAAAA	NA	false	NA	false	NA	NA	NA	NA	NA	NA	NA	NA
PB.3245.382	chr1	-	2150	4	full-splice_match	ZNF644	ENST00000361321.5	1253	4	-24	-873	-24	-8	alternative_3end	FALSE	canonical	NA	NA	NA	NA	NA	NA	NA	false	NA	NA	NA	C	non_coding	NA	NA	NA	NA	NA	NA	NA	65.0	AAAGAAAATTAAAATGTGAA	NA	true	NA	false	NA	NA	NA	NA	NA	NA	NA	ENST00000361321.5_2
PB.3245.383	chr1	-	2259	4	full-splice_match	ZNF644	ENST00000347275.9	2036	4	-247	24	21	-24	alternative_5end	FALSE	canonical	NA	NA	NA	NA	NA	NA	NA	false	NA	NA	NA	C	non_coding	NA	NA	NA	NA	NA	NA	NA	65.0	AAATAAAAAAAGGTTTAAAG	NA	true	NA	true	NA	NA	NA	NA	NA	NA	NA	ENST00000347275.9_3
PB.3245.384	chr1	-	2244	4	novel_in_catalog	ZNF644	novel	1253	4	NA	NA	-8	-8	combination_of_known_splicesites	FALSE	canonical	NA	NA	NA	NA	NA	NA	NA	false	NA	NA	NA	C	non_coding	NA	NA	NA	NA	NA	NA	NA	65.0	AAAGAAAATTAAAATGTGAA	NA	true	NA	false	NA	NA	NA	NA	NA	NA	NA	TALONT000469023
PB.3245.385	chr1	-	4587	5	novel_not_in_catalog	ZNF644	novel	5702	6	NA	NA	-4835	-24	at_least_one_novel_splicesite	FALSE	canonical	NA	NA	NA	NA	NA	NA	NA	true	NA	NA	NA	C	non_coding	NA	NA	NA	NA	NA	NA	NA	65.0	AAATAAAAAAAGGTTTAAAG	NA	false	NA	true	NA	NA	NA	NA	NA	NA	NA	TALONT000468886
PB.3245.386	chr1	-	5837	6	novel_in_catalog	ZNF644	novel	5541	6	NA	NA	-3	-8	combination_of_known_splicesites	FALSE	canonical	NA	NA	NA	NA	NA	NA	NA	false	NA	NA	NA	C	non_coding	NA	NA	NA	NA	NA	NA	NA	65.0	AAAGAAAATTAAAATGTGAA	NA	true	NA	false	NA	NA	NA	NA	NA	NA	NA	TALONT000468889
PB.3245.388	chr1	-	5841	6	full-splice_match	ZNF644	ENST00000337393.10	5541	6	-308	8	-71	-8	alternative_5end	FALSE	canonical	NA	NA	NA	NA	NA	NA	NA	false	NA	NA	NA	C	non_coding	NA	NA	NA	NA	NA	NA	NA	65.0	AAAGAAAATTAAAATGTGAA	NA	true	NA	false	NA	NA	NA	NA	NA	NA	NA	ENST00000337393.10_4
PB.3245.391	chr1	-	2721	5	novel_not_in_catalog	ZNF644	novel	851	5	NA	NA	-30	-8	at_least_one_novel_splicesite	FALSE	canonical	NA	NA	NA	NA	NA	NA	NA	false	NA	NA	NA	C	non_coding	NA	NA	NA	NA	NA	NA	NA	65.0	AAAGAAAATTAAAATGTGAA	NA	true	NA	false	NA	NA	NA	NA	NA	NA	NA	TALONT000468907
PB.3245.393	chr1	-	2085	5	novel_not_in_catalog	ZNF644	novel	851	5	NA	NA	-37	-8	at_least_one_novel_splicesite	FALSE	canonical	NA	NA	NA	NA	NA	NA	NA	false	NA	NA	NA	C	non_coding	NA	NA	NA	NA	NA	NA	NA	65.0	AAAGAAAATTAAAATGTGAA	NA	true	NA	false	NA	NA	NA	NA	NA	NA	NA	TALONT000469041
PB.3245.412	chr1	-	2569	5	novel_in_catalog	ZNF644	novel	5541	6	NA	NA	-28	-8	combination_of_known_splicesites	FALSE	canonical	NA	NA	NA	NA	NA	NA	NA	false	NA	NA	NA	C	non_coding	NA	NA	NA	NA	NA	NA	NA	65.0	AAAGAAAATTAAAATGTGAA	NA	true	NA	false	NA	NA	NA	NA	NA	NA	NA	NA
PB.3245.422	chr1	-	2137	4	novel_in_catalog	ZNF644	novel	1253	4	NA	NA	-8	-115	combination_of_known_splicesites	FALSE	canonical	NA	NA	NA	NA	NA	NA	NA	false	NA	NA	NA	C	non_coding	NA	NA	NA	NA	NA	NA	NA	40.0	AAAATAAGGAGTATTTTGGT	NA	true	NA	false	NA	NA	NA	NA	NA	NA	NA	NA
PB.3245.439	chr1	-	5441	6	full-splice_match	ZNF644	ENST00000337393.10	5541	6	-237	337	0	-337	alternative_3end5end	FALSE	canonical	NA	NA	NA	NA	NA	NA	NA	false	NA	NA	NA	C	non_coding	NA	NA	NA	NA	NA	NA	NA	30.0	AAAATATGGTGCAGGTGTCT	NA	true	NA	false	NA	NA	NA	NA	NA	NA	NA	NA
PB.3245.440	chr1	-	1870	4	full-splice_match	ZNF644	ENST00000347275.9	2036	4	-171	337	97	-337	alternative_3end5end	FALSE	canonical	NA	NA	NA	NA	NA	NA	NA	false	NA	NA	NA	C	non_coding	NA	NA	NA	NA	NA	NA	NA	30.0	AAAATATGGTGCAGGTGTCT	NA	false	NA	false	NA	NA	NA	NA	NA	NA	NA	NA
PB.3245.441	chr1	-	1841	4	full-splice_match	ZNF644	ENST00000361321.5	1253	4	-44	-544	-44	-337	alternative_3end	FALSE	canonical	NA	NA	NA	NA	NA	NA	NA	false	NA	NA	NA	C	non_coding	NA	NA	NA	NA	NA	NA	NA	30.0	AAAATATGGTGCAGGTGTCT	NA	true	NA	false	NA	NA	NA	NA	NA	NA	NA	ENST00000361321.5_2
PB.3245.443	chr1	-	5682	7	novel_not_in_catalog	ZNF644	novel	5541	6	NA	NA	0	-329	at_least_one_novel_splicesite	FALSE	canonical	NA	NA	NA	NA	NA	NA	NA	true	NA	NA	NA	C	non_coding	NA	NA	NA	NA	NA	NA	NA	10.0	GTGCAGGTGTCTTGGTCATG	NA	true	NA	false	NA	NA	NA	NA	NA	NA	NA	TALONT000469185
PB.3245.445	chr1	-	5547	6	novel_in_catalog	ZNF644	novel	5541	6	NA	NA	3	-338	combination_of_known_splicesites	FALSE	canonical	NA	NA	NA	NA	NA	NA	NA	false	NA	NA	NA	C	non_coding	NA	NA	NA	NA	NA	NA	NA	30.0	GAAAATATGGTGCAGGTGTC	NA	true	NA	false	NA	NA	NA	NA	NA	NA	NA	TALONT000468889
PB.3245.448	chr1	-	5514	6	full-splice_match	ZNF644	ENST00000370440.5	5702	6	-155	343	97	-337	alternative_3end5end	FALSE	canonical	NA	NA	NA	NA	NA	NA	NA	false	NA	NA	NA	C	non_coding	NA	NA	NA	NA	NA	NA	NA	30.0	AAAATATGGTGCAGGTGTCT	NA	false	NA	false	NA	NA	NA	NA	NA	NA	NA	ENST00000370440.5_3
PB.3245.449	chr1	-	2449	5	novel_not_in_catalog	ZNF644	novel	851	5	NA	NA	-87	-337	at_least_one_novel_splicesite	FALSE	canonical	NA	NA	NA	NA	NA	NA	NA	false	NA	NA	NA	C	non_coding	NA	NA	NA	NA	NA	NA	NA	30.0	AAAATATGGTGCAGGTGTCT	NA	true	NA	false	NA	NA	NA	NA	NA	NA	NA	TALONT000468907
PB.3245.450	chr1	-	1953	4	novel_in_catalog	ZNF644	novel	1253	4	NA	NA	-46	-337	combination_of_known_splicesites	FALSE	canonical	NA	NA	NA	NA	NA	NA	NA	false	NA	NA	NA	C	non_coding	NA	NA	NA	NA	NA	NA	NA	30.0	AAAATATGGTGCAGGTGTCT	NA	true	NA	false	NA	NA	NA	NA	NA	NA	NA	TALONT000469023
PB.3245.457	chr1	-	1765	5	novel_not_in_catalog	ZNF644	novel	851	5	NA	NA	-46	-337	at_least_one_novel_splicesite	FALSE	canonical	NA	NA	NA	NA	NA	NA	NA	false	NA	NA	NA	C	non_coding	NA	NA	NA	NA	NA	NA	NA	30.0	AAAATATGGTGCAGGTGTCT	NA	true	NA	false	NA	NA	NA	NA	NA	NA	NA	TALONT000469041
PB.3245.481	chr1	-	5264	6	novel_in_catalog	ZNF644	novel	5541	6	NA	NA	5	329	combination_of_known_splicesites	FALSE	canonical	NA	NA	NA	NA	NA	NA	NA	false	NA	NA	NA	C	non_coding	NA	NA	NA	NA	NA	NA	NA	35.0	AGAATAGACGTTCTCATTTA	NA	true	NA	false	NA	NA	NA	NA	NA	NA	NA	NA
PB.3245.482	chr1	-	1655	4	full-splice_match	ZNF644	ENST00000347275.9	2036	4	-179	560	89	321	alternative_3end5end	FALSE	canonical	NA	NA	NA	NA	NA	NA	NA	false	NA	NA	NA	C	non_coding	NA	NA	NA	NA	NA	NA	NA	35.0	CACAGTTTAGAATAGACGTT	NA	false	NA	false	NA	NA	NA	NA	NA	NA	NA	NA
PB.3245.483	chr1	-	1648	4	full-splice_match	ZNF644	ENST00000361321.5	1253	4	-66	-329	-66	329	alternative_3end5end	FALSE	canonical	NA	NA	NA	NA	NA	NA	NA	false	NA	NA	NA	C	non_coding	NA	NA	NA	NA	NA	NA	NA	35.0	AGAATAGACGTTCTCATTTA	NA	true	NA	false	NA	NA	NA	NA	NA	NA	NA	ENST00000361321.5_2
PB.3245.485	chr1	-	1732	4	novel_in_catalog	ZNF644	novel	1253	4	NA	NA	-46	323	combination_of_known_splicesites	FALSE	canonical	NA	NA	NA	NA	NA	NA	NA	false	NA	NA	NA	C	non_coding	NA	NA	NA	NA	NA	NA	NA	30.0	CAGTTTAGAATAGACGTTCT	NA	true	NA	false	NA	NA	NA	NA	NA	NA	NA	NA
PB.3245.497	chr1	-	5320	7	novel_not_in_catalog	ZNF644	novel	5541	6	NA	NA	8	124	at_least_one_novel_splicesite	FALSE	canonical	NA	NA	NA	NA	NA	NA	NA	false	NA	NA	NA	C	non_coding	NA	NA	NA	NA	NA	NA	NA	30.0	AAGATGCTATTTACCCTTTA	NA	true	NA	false	NA	NA	NA	NA	NA	NA	NA	TALONT001596990
PB.3245.498	chr1	-	1460	4	full-splice_match	ZNF644	ENST00000347275.9	2036	4	-205	781	63	100	alternative_3end5end	FALSE	canonical	NA	NA	NA	NA	NA	NA	NA	false	NA	NA	NA	C	non_coding	NA	NA	NA	NA	NA	NA	NA	15.0	ATGCTACCTCCTACTTTGTC	NA	false	NA	true	NA	NA	NA	NA	NA	NA	NA	NA
PB.3245.500	chr1	-	1358	4	full-splice_match	ZNF644	ENST00000361321.5	1253	4	6	-111	6	111	alternative_3end	FALSE	canonical	NA	NA	NA	NA	NA	NA	NA	false	NA	NA	NA	C	non_coding	NA	NA	NA	NA	NA	NA	NA	35.0	TACTTTGTCAACAAAGATGC	NA	true	NA	true	NA	NA	NA	NA	NA	NA	NA	NA
PB.3245.514	chr1	-	4642	6	full-splice_match	ZNF644	ENST00000370440.5	5702	6	-144	1204	108	-12	alternative_3end5end	FALSE	canonical	NA	NA	NA	NA	NA	NA	NA	false	NA	NA	NA	C	non_coding	NA	NA	NA	NA	NA	NA	NA	40.0	ATAGACAGACTTATTGGACA	NA	false	NA	true	NA	NA	NA	NA	NA	NA	NA	NA
PB.3245.516	chr1	-	4534	6	full-splice_match	ZNF644	ENST00000337393.10	5541	6	-197	1204	40	-18	alternative_3end5end	FALSE	canonical	NA	NA	NA	NA	NA	NA	NA	false	NA	NA	NA	C	non_coding	NA	NA	NA	NA	NA	NA	NA	40.0	ATACTTATAGACAGACTTAT	NA	true	NA	true	NA	NA	NA	NA	NA	NA	NA	NA
PB.3245.669	chr1	-	2624	3	novel_in_catalog	ZNF644	novel	514	3	NA	NA	-37	1772	combination_of_known_splicesites	FALSE	canonical	NA	NA	NA	NA	NA	NA	NA	false	NA	NA	NA	C	non_coding	NA	NA	NA	NA	NA	NA	NA	55.0	AAAAGAAAAGTCTAATGCCA	NA	true	NA	false	NA	NA	NA	NA	NA	NA	NA	TALONT000469645
PB.3245.670	chr1	-	2496	3	full-splice_match	ZNF644	ENST00000498303.5	514	3	-269	-1713	-78	1713	alternative_3end5end	FALSE	canonical	NA	NA	NA	NA	NA	NA	NA	false	NA	NA	NA	C	non_coding	NA	NA	NA	NA	NA	NA	NA	55.0	AAGAATGTTACAATTAAAAG	NA	true	NA	false	NA	NA	NA	NA	NA	NA	NA	ENST00000498303.5_2
PB.3245.671	chr1	-	2971	4	novel_not_in_catalog	ZNF644	novel	514	3	NA	NA	12	1713	at_least_one_novel_splicesite	FALSE	canonical	NA	NA	NA	NA	NA	NA	NA	false	NA	NA	NA	C	non_coding	NA	NA	NA	NA	NA	NA	NA	55.0	AAGAATGTTACAATTAAAAG	NA	true	NA	false	NA	NA	NA	NA	NA	NA	NA	TALONT000469648
PB.3245.769	chr1	-	1442	3	novel_in_catalog	ZNF644	novel	514	3	NA	NA	-4	623	combination_of_known_splicesites	FALSE	canonical	NA	NA	NA	NA	NA	NA	NA	false	NA	NA	NA	C	non_coding	NA	NA	NA	NA	NA	NA	NA	50.0	AAAAGTGAAGCCTGAATCAA	NA	true	NA	false	NA	NA	NA	NA	NA	NA	NA	NA
PB.3245.1141	chr1	-	1174	2	full-splice_match	ZNF644	ENST00000482467.1	710	2	-364	-100	-8	19	alternative_3end5end	FALSE	canonical	NA	NA	NA	NA	NA	NA	NA	false	NA	NA	NA	C	non_coding	NA	NA	NA	NA	NA	NA	NA	20.0	ACTTTGTGTTGGTATTAACT	NA	true	NA	false	NA	NA	NA	NA	NA	NA	NA	ENST00000482467.1_2
PB.3245.1143	chr1	-	1106	2	full-splice_match	ZNF644	ENST00000495966.1	820	2	-269	-17	-52	17	alternative_5end	FALSE	canonical	NA	NA	NA	NA	NA	NA	NA	false	NA	NA	NA	C	non_coding	NA	NA	NA	NA	NA	NA	NA	25.0	ATACTTTGTGTTGGTATTAA	NA	true	NA	false	NA	NA	NA	NA	NA	NA	NA	ENST00000495966.1_2
PB.3257.17	chr1	-	4179	34	novel_in_catalog	HFM1	novel	4899	39	NA	NA	5	1	combination_of_known_splicesites	FALSE	canonical	NA	NA	NA	NA	NA	NA	NA	false	NA	NA	NA	C	non_coding	NA	NA	NA	NA	NA	NA	NA	20.0	AGATTGTTGTTTTCATTTAG	NA	true	NA	true	NA	NA	NA	NA	NA	NA	NA	NA
PB.3257.494	chr1	-	2560	9	novel_in_catalog	HFM1	novel	1699	11	NA	NA	12	951	combination_of_known_junctions	FALSE	canonical	NA	NA	NA	NA	NA	NA	NA	false	NA	NA	NA	C	non_coding	NA	NA	NA	NA	NA	NA	NA	10.0	AATGCTGTTTCTGTCTCTTT	NA	true	NA	true	NA	NA	NA	NA	NA	NA	NA	TALONT001597949
PB.3257.510	chr1	-	2029	9	novel_in_catalog	HFM1	novel	1699	11	NA	NA	7	396	combination_of_known_junctions	FALSE	canonical	NA	NA	NA	NA	NA	NA	NA	false	NA	NA	NA	C	non_coding	NA	NA	NA	NA	NA	NA	NA	10.0	TATTTTTGTGGTTTTATTGT	NA	true	NA	false	NA	NA	NA	NA	NA	NA	NA	TALONT001597949
PB.3257.527	chr1	-	1459	9	novel_in_catalog	HFM1	novel	1699	11	NA	NA	12	-150	combination_of_known_junctions	FALSE	canonical	NA	NA	NA	NA	NA	NA	NA	false	NA	NA	NA	C	non_coding	NA	NA	NA	NA	NA	NA	NA	35.0	AAAATATATGGACTCCGTCC	NA	true	NA	false	NA	NA	NA	NA	NA	NA	NA	NA
PB.3263.2	chr1	+	3140	11	novel_not_in_catalog	CDC7	novel	3215	12	NA	NA	-43	-3	at_least_one_novel_splicesite	FALSE	canonical	NA	NA	NA	NA	NA	NA	NA	true	NA	NA	NA	C	non_coding	NA	NA	NA	NA	NA	NA	NA	25.0	TTATGTCAGACTACTCATTT	NA	true	NA	true	NA	NA	NA	NA	NA	NA	NA	NA
PB.3263.3	chr1	+	3262	12	full-splice_match	CDC7	ENST00000234626.11	3215	12	-43	-4	-43	4	reference_match	FALSE	canonical	NA	NA	NA	NA	NA	NA	NA	false	NA	NA	NA	C	non_coding	NA	NA	NA	NA	NA	NA	NA	45.0	AGACTACTCATTTGAAAAAT	NA	true	NA	true	NA	NA	NA	NA	NA	NA	NA	ENST00000234626.11_2
PB.3263.5	chr1	+	4846	12	full-splice_match	CDC7	ENST00000234626.11	3215	12	-37	-1594	-37	1594	alternative_3end	FALSE	canonical	NA	NA	NA	NA	NA	NA	NA	false	NA	NA	NA	C	non_coding	NA	NA	NA	NA	NA	NA	NA	25.0	CATACGCATAGTTTTTTTAT	NA	true	NA	true	NA	NA	NA	NA	NA	NA	NA	ENST00000234626.11_2
PB.3263.6	chr1	+	3179	12	novel_not_in_catalog	CDC7	novel	3215	12	NA	NA	-37	-2	at_least_one_novel_splicesite	FALSE	canonical	NA	NA	NA	NA	NA	NA	NA	true	NA	NA	NA	C	non_coding	NA	NA	NA	NA	NA	NA	NA	25.0	TATGTCAGACTACTCATTTG	NA	true	NA	true	NA	NA	NA	NA	NA	NA	NA	TALONT000470417
PB.3263.8	chr1	+	3196	12	novel_not_in_catalog	CDC7	novel	3215	12	NA	NA	-18	-3	at_least_one_novel_splicesite	FALSE	canonical	NA	NA	NA	NA	NA	NA	NA	true	NA	NA	NA	C	non_coding	NA	NA	NA	NA	NA	NA	NA	25.0	TTATGTCAGACTACTCATTT	NA	true	NA	true	NA	NA	NA	NA	NA	NA	NA	TALONT000470534
PB.3263.9	chr1	+	2441	12	novel_not_in_catalog	CDC7	novel	3215	12	NA	NA	-37	-740	at_least_one_novel_splicesite	FALSE	canonical	NA	NA	NA	NA	NA	NA	NA	true	NA	NA	NA	C	non_coding	NA	NA	NA	NA	NA	NA	NA	20.0	ATTCTGGTGTGAATTGCCAT	NA	true	NA	true	NA	NA	NA	NA	NA	NA	NA	NA
PB.3263.11	chr1	+	3146	12	novel_not_in_catalog	CDC7	novel	3215	12	NA	NA	-18	18	at_least_one_novel_splicesite	FALSE	canonical	NA	NA	NA	NA	NA	NA	NA	true	NA	NA	NA	C	non_coding	NA	NA	NA	NA	NA	NA	NA	35.0	AAAAATAGCTTTTTTTTTTA	NA	true	NA	true	NA	NA	NA	NA	NA	NA	NA	NA
PB.3263.12	chr1	+	2928	11	novel_not_in_catalog	CDC7	novel	3215	12	NA	NA	-37	-3	at_least_one_novel_splicesite	FALSE	canonical	NA	NA	NA	NA	NA	NA	NA	true	NA	NA	NA	C	non_coding	NA	NA	NA	NA	NA	NA	NA	25.0	TTATGTCAGACTACTCATTT	NA	true	NA	true	NA	NA	NA	NA	NA	NA	NA	NA
PB.3263.13	chr1	+	2010	12	novel_not_in_catalog	CDC7	novel	3215	12	NA	NA	-37	-1171	at_least_one_novel_splicesite	FALSE	canonical	NA	NA	NA	NA	NA	NA	NA	true	NA	NA	NA	C	non_coding	NA	NA	NA	NA	NA	NA	NA	30.0	TTAAAATGCCTGGGATAGTT	NA	true	NA	true	NA	NA	NA	NA	NA	NA	NA	NA
PB.3263.14	chr1	+	3154	11	novel_in_catalog	CDC7	novel	3215	12	NA	NA	-37	-2	combination_of_known_junctions	FALSE	canonical	NA	NA	NA	NA	NA	NA	NA	false	NA	NA	NA	C	non_coding	NA	NA	NA	NA	NA	NA	NA	25.0	TATGTCAGACTACTCATTTG	NA	true	NA	true	NA	NA	NA	NA	NA	NA	NA	TALONT000470443
PB.3263.16	chr1	+	2083	12	full-splice_match	CDC7	ENST00000234626.11	3215	12	-37	1169	-37	-1169	alternative_3end	FALSE	canonical	NA	NA	NA	NA	NA	NA	NA	false	NA	NA	NA	C	non_coding	NA	NA	NA	NA	NA	NA	NA	30.0	AAAATGCCTGGGATAGTTCT	NA	true	NA	true	NA	NA	NA	NA	NA	NA	NA	NA
PB.3263.19	chr1	+	4007	11	novel_not_in_catalog	CDC7	novel	3313	12	NA	NA	-37	-2	intron_retention	FALSE	canonical	NA	NA	NA	NA	NA	NA	NA	false	NA	NA	NA	C	non_coding	NA	NA	NA	NA	NA	NA	NA	25.0	TATGTCAGACTACTCATTTG	NA	true	NA	true	NA	NA	NA	NA	NA	NA	NA	NA
PB.3263.29	chr1	+	3030	11	novel_not_in_catalog	CDC7	novel	3215	12	NA	NA	-37	-1	at_least_one_novel_splicesite	FALSE	canonical	NA	NA	NA	NA	NA	NA	NA	true	NA	NA	NA	C	non_coding	NA	NA	NA	NA	NA	NA	NA	30.0	ATGTCAGACTACTCATTTGA	NA	true	NA	true	NA	NA	NA	NA	NA	NA	NA	NA
PB.3263.41	chr1	+	3133	12	novel_not_in_catalog	CDC7	novel	3215	12	NA	NA	-37	-2	at_least_one_novel_splicesite	FALSE	canonical	NA	NA	NA	NA	NA	NA	NA	true	NA	NA	NA	C	non_coding	NA	NA	NA	NA	NA	NA	NA	25.0	TATGTCAGACTACTCATTTG	NA	true	NA	true	NA	NA	NA	NA	NA	NA	NA	TALONT000470427
PB.3263.54	chr1	+	3264	6	novel_in_catalog	CDC7	novel	3313	12	NA	NA	-18	3042	intron_retention	FALSE	canonical	NA	NA	NA	NA	NA	NA	NA	false	NA	NA	NA	C	non_coding	NA	NA	NA	NA	NA	NA	NA	55.0	AACAAAAAAGAAGGCTATTT	NA	true	NA	false	NA	NA	NA	NA	NA	NA	NA	TALONT000470928
PB.3263.56	chr1	+	3931	11	novel_in_catalog	CDC7	novel	3313	12	NA	NA	-22	-11	intron_retention	FALSE	canonical	NA	NA	NA	NA	NA	NA	NA	false	NA	NA	NA	C	non_coding	NA	NA	NA	NA	NA	NA	NA	25.0	TATATTTTTTATGTCAGACT	NA	true	NA	true	NA	NA	NA	NA	NA	NA	NA	TALONT000470465
PB.3263.61	chr1	+	3066	11	novel_not_in_catalog	CDC7	novel	3215	12	NA	NA	-18	0	at_least_one_novel_splicesite	FALSE	canonical	NA	NA	NA	NA	NA	NA	NA	true	NA	NA	NA	C	non_coding	NA	NA	NA	NA	NA	NA	NA	30.0	TGTCAGACTACTCATTTGAA	NA	true	NA	true	NA	NA	NA	NA	NA	NA	NA	TALONT000470415
PB.3263.68	chr1	+	3686	10	novel_in_catalog	CDC7	novel	3313	12	NA	NA	-18	-2	intron_retention	FALSE	canonical	NA	NA	NA	NA	NA	NA	NA	false	NA	NA	NA	C	non_coding	NA	NA	NA	NA	NA	NA	NA	25.0	TATGTCAGACTACTCATTTG	NA	true	NA	true	NA	NA	NA	NA	NA	NA	NA	NA
PB.3263.71	chr1	+	2130	11	novel_in_catalog	CDC7	novel	3215	12	NA	NA	17	-972	combination_of_known_junctions	FALSE	canonical	NA	NA	NA	NA	NA	NA	NA	false	NA	NA	NA	C	non_coding	NA	NA	NA	NA	NA	NA	NA	45.0	AAAAGACTTAATTTGTAGAT	NA	true	NA	true	NA	NA	NA	NA	NA	NA	NA	NA
PB.3263.101	chr1	+	2804	10	novel_in_catalog	CDC7	novel	3215	12	NA	NA	-18	-1	combination_of_known_splicesites	FALSE	canonical	NA	NA	NA	NA	NA	NA	NA	false	NA	NA	NA	C	non_coding	NA	NA	NA	NA	NA	NA	NA	30.0	ATGTCAGACTACTCATTTGA	NA	true	NA	true	NA	NA	NA	NA	NA	NA	NA	NA
PB.3263.104	chr1	+	3232	12	novel_not_in_catalog	CDC7	novel	3215	12	NA	NA	-2	-2	at_least_one_novel_splicesite	FALSE	canonical	NA	NA	NA	NA	NA	NA	NA	false	NA	NA	NA	C	non_coding	NA	NA	NA	NA	NA	NA	NA	25.0	TATGTCAGACTACTCATTTG	NA	true	NA	true	NA	NA	NA	NA	NA	NA	NA	TALONT000470866
PB.3263.119	chr1	+	3866	11	novel_in_catalog	CDC7	novel	3215	12	NA	NA	-13	-2	intron_retention	FALSE	canonical	NA	NA	NA	NA	NA	NA	NA	false	NA	NA	NA	C	non_coding	NA	NA	NA	NA	NA	NA	NA	25.0	TATGTCAGACTACTCATTTG	NA	true	NA	true	NA	NA	NA	NA	NA	NA	NA	NA
PB.3263.123	chr1	+	2973	10	novel_in_catalog	CDC7	novel	3215	12	NA	NA	-13	-9	combination_of_known_splicesites	FALSE	canonical	NA	NA	NA	NA	NA	NA	NA	false	NA	NA	NA	C	non_coding	NA	NA	NA	NA	NA	NA	NA	25.0	TATTTTTTATGTCAGACTAC	NA	true	NA	true	NA	NA	NA	NA	NA	NA	NA	NA
PB.3263.128	chr1	+	3271	12	novel_not_in_catalog	CDC7	novel	3215	12	NA	NA	-13	-9	at_least_one_novel_splicesite	FALSE	canonical	NA	NA	NA	NA	NA	NA	NA	false	NA	NA	NA	C	non_coding	NA	NA	NA	NA	NA	NA	NA	25.0	TATTTTTTATGTCAGACTAC	NA	true	NA	true	NA	NA	NA	NA	NA	NA	NA	TALONT000470839
PB.3263.132	chr1	+	3014	10	novel_in_catalog	CDC7	novel	3215	12	NA	NA	-10	9	combination_of_known_splicesites	FALSE	canonical	NA	NA	NA	NA	NA	NA	NA	false	NA	NA	NA	C	non_coding	NA	NA	NA	NA	NA	NA	NA	40.0	ACTCATTTGAAAAATAGCTT	NA	true	NA	true	NA	NA	NA	NA	NA	NA	NA	NA
PB.3263.134	chr1	+	3041	11	novel_in_catalog	CDC7	novel	3215	12	NA	NA	-7	-3	combination_of_known_splicesites	FALSE	canonical	NA	NA	NA	NA	NA	NA	NA	false	NA	NA	NA	C	non_coding	NA	NA	NA	NA	NA	NA	NA	25.0	TTATGTCAGACTACTCATTT	NA	true	NA	true	NA	NA	NA	NA	NA	NA	NA	NA
PB.3263.135	chr1	+	3069	11	novel_in_catalog	CDC7	novel	3215	12	NA	NA	-7	-3	combination_of_known_splicesites	FALSE	canonical	NA	NA	NA	NA	NA	NA	NA	false	NA	NA	NA	C	non_coding	NA	NA	NA	NA	NA	NA	NA	25.0	TTATGTCAGACTACTCATTT	NA	true	NA	true	NA	NA	NA	NA	NA	NA	NA	TALONT000471121
PB.3263.136	chr1	+	3821	10	novel_in_catalog	CDC7	novel	3313	12	NA	NA	-6	-9	intron_retention	FALSE	canonical	NA	NA	NA	NA	NA	NA	NA	false	NA	NA	NA	C	non_coding	NA	NA	NA	NA	NA	NA	NA	25.0	TATTTTTTATGTCAGACTAC	NA	true	NA	true	NA	NA	NA	NA	NA	NA	NA	TALONT000470701
PB.3263.137	chr1	+	972	7	incomplete-splice_match	CDC7	ENST00000234626.11	3215	12	7	12461	7	1480	5prime_fragment	FALSE	canonical	NA	NA	NA	NA	NA	NA	NA	false	NA	NA	NA	C	non_coding	NA	NA	NA	NA	NA	NA	NA	25.0	AAAGGTTCTATCTCTTTTAT	NA	true	NA	true	NA	NA	NA	NA	NA	NA	NA	TALONT000470812
PB.3263.146	chr1	+	2253	12	full-splice_match	CDC7	ENST00000234626.11	3215	12	-2	964	-2	-964	alternative_3end	FALSE	canonical	NA	NA	NA	NA	NA	NA	NA	false	NA	NA	NA	C	non_coding	NA	NA	NA	NA	NA	NA	NA	25.0	TAATTTGTAGATTCTTTTAG	NA	true	NA	true	NA	NA	NA	NA	NA	NA	NA	NA
PB.3263.156	chr1	+	2474	12	full-splice_match	CDC7	ENST00000234626.11	3215	12	0	741	0	-741	alternative_3end	FALSE	canonical	NA	NA	NA	NA	NA	NA	NA	false	NA	NA	NA	C	non_coding	NA	NA	NA	NA	NA	NA	NA	20.0	CATTCTGGTGTGAATTGCCA	NA	true	NA	true	NA	NA	NA	NA	NA	NA	NA	NA
PB.3263.164	chr1	+	3082	11	novel_not_in_catalog	CDC7	novel	3215	12	NA	NA	0	-3	at_least_one_novel_splicesite	FALSE	canonical	NA	NA	NA	NA	NA	NA	NA	true	NA	NA	NA	C	non_coding	NA	NA	NA	NA	NA	NA	NA	25.0	TTATGTCAGACTACTCATTT	NA	true	NA	true	NA	NA	NA	NA	NA	NA	NA	NA
PB.3263.170	chr1	+	2438	12	novel_not_in_catalog	CDC7	novel	3215	12	NA	NA	3	-740	at_least_one_novel_splicesite	FALSE	canonical	NA	NA	NA	NA	NA	NA	NA	true	NA	NA	NA	C	non_coding	NA	NA	NA	NA	NA	NA	NA	20.0	ATTCTGGTGTGAATTGCCAT	NA	true	NA	true	NA	NA	NA	NA	NA	NA	NA	NA
PB.3263.179	chr1	+	2955	11	novel_in_catalog	CDC7	novel	3215	12	NA	NA	7	-3	combination_of_known_splicesites	FALSE	canonical	NA	NA	NA	NA	NA	NA	NA	false	NA	NA	NA	C	non_coding	NA	NA	NA	NA	NA	NA	NA	25.0	TTATGTCAGACTACTCATTT	NA	true	NA	true	NA	NA	NA	NA	NA	NA	NA	TALONT000470926
PB.3263.183	chr1	+	1141	7	incomplete-splice_match	CDC7	ENST00000234626.11	3215	12	7	12292	7	1649	5prime_fragment	FALSE	canonical	NA	NA	NA	NA	NA	NA	NA	false	NA	NA	NA	C	non_coding	NA	NA	NA	NA	NA	NA	NA	25.0	AATCATTTTGGTTACTATTT	NA	true	NA	true	NA	NA	NA	NA	NA	NA	NA	TALONT000470812
PB.3263.202	chr1	+	3561	12	full-splice_match	CDC7	ENST00000428239.5	3313	12	-250	2	7	-2	alternative_5end	FALSE	canonical	NA	NA	NA	NA	NA	NA	NA	false	NA	NA	NA	C	non_coding	NA	NA	NA	NA	NA	NA	NA	25.0	TATGTCAGACTACTCATTTG	NA	true	NA	true	NA	NA	NA	NA	NA	NA	NA	ENST00000428239.5_1
PB.3263.313	chr1	+	3287	12	novel_not_in_catalog	CDC7	novel	3313	12	NA	NA	-9	-1	at_least_one_novel_splicesite	FALSE	canonical	NA	NA	NA	NA	NA	NA	NA	true	NA	NA	NA	C	non_coding	NA	NA	NA	NA	NA	NA	NA	30.0	ATGTCAGACTACTCATTTGA	NA	true	NA	true	NA	NA	NA	NA	NA	NA	NA	TALONT001598064
PB.3263.314	chr1	+	3305	12	novel_not_in_catalog	CDC7	novel	3313	12	NA	NA	-9	-2	at_least_one_novel_splicesite	FALSE	canonical	NA	NA	NA	NA	NA	NA	NA	true	NA	NA	NA	C	non_coding	NA	NA	NA	NA	NA	NA	NA	25.0	TATGTCAGACTACTCATTTG	NA	true	NA	true	NA	NA	NA	NA	NA	NA	NA	NA
PB.3264.1	chr1	-	4603	7	fusion	ENSG00000294197_ENSG00000308368	novel	613	3	NA	NA	-46	-9113	intron_retention	FALSE	canonical	NA	NA	NA	NA	NA	NA	NA	true	NA	NA	NA	A	non_coding	NA	NA	NA	NA	NA	NA	NA	35.0	ACAATGAGAAGTTAGGTTTT	NA	true	NA	true	NA	NA	NA	NA	NA	NA	NA	NA
PB.3269.2	chr1	-	4406	17	full-splice_match	TGFBR3	ENST00000212355.9	6339	17	-152	2085	-152	2	alternative_3end5end	FALSE	canonical	NA	NA	NA	NA	NA	NA	NA	false	NA	NA	NA	C	non_coding	NA	NA	NA	NA	NA	NA	NA	90.0	TTAAAAAAAAAAAAAAAAAA	NA	true	NA	false	NA	NA	NA	NA	NA	NA	NA	ENST00000212355.9_4
PB.3269.5	chr1	-	4244	17	novel_in_catalog	TGFBR3	novel	6339	17	NA	NA	-142	2	combination_of_known_splicesites	FALSE	canonical	NA	NA	NA	NA	NA	NA	NA	false	NA	NA	NA	C	non_coding	NA	NA	NA	NA	NA	NA	NA	90.0	TTAAAAAAAAAAAAAAAAAA	NA	true	NA	false	NA	NA	NA	NA	NA	NA	NA	NA
PB.3279.1	chr1	+	1423	7	full-splice_match	EPHX4	ENST00000370383.5	1436	7	-107	120	-107	-120	alternative_3end5end	FALSE	canonical	NA	NA	NA	NA	NA	NA	NA	false	NA	NA	NA	C	non_coding	NA	NA	NA	NA	NA	NA	NA	55.0	AAATGGTATTGAAAAAAATC	NA	true	NA	true	NA	NA	NA	NA	NA	NA	NA	ENST00000370383.5_2
PB.3279.2	chr1	+	1485	7	full-splice_match	EPHX4	ENST00000370383.5	1436	7	-58	9	-58	-9	alternative_5end	FALSE	canonical	NA	NA	NA	NA	NA	NA	NA	false	NA	NA	NA	C	non_coding	NA	NA	NA	NA	NA	NA	NA	50.0	AAAAAGGAAGTTTGGAGTAA	NA	true	NA	true	NA	NA	NA	NA	NA	NA	NA	ENST00000370383.5_2
PB.3279.6	chr1	+	1645	7	full-splice_match	EPHX4	ENST00000370383.5	1436	7	-19	-190	-19	190	alternative_3end	FALSE	canonical	NA	NA	NA	NA	NA	NA	NA	false	NA	NA	NA	C	non_coding	NA	NA	NA	NA	NA	NA	NA	25.0	AATCTCTTTGGATTTATAGT	NA	true	NA	true	NA	NA	NA	NA	NA	NA	NA	ENST00000370383.5_2
PB.3287.6	chr1	+	2736	13	novel_in_catalog	BTBD8	novel	5944	17	NA	NA	-24	-3971	combination_of_known_splicesites	FALSE	canonical	NA	NA	NA	NA	NA	NA	NA	false	NA	NA	NA	C	non_coding	NA	NA	NA	NA	NA	NA	NA	50.0	AAGAAAAAGAGAAGTTGGCG	NA	true	NA	false	NA	NA	NA	NA	NA	NA	NA	NA
PB.3287.15	chr1	+	4938	17	novel_not_in_catalog	BTBD8	novel	5999	18	NA	NA	0	-2105	at_least_one_novel_splicesite	FALSE	canonical	NA	NA	NA	NA	NA	NA	NA	true	NA	NA	NA	C	non_coding	NA	NA	NA	NA	NA	NA	NA	55.0	AGAAATAGAAATGCTAAATG	NA	true	NA	false	NA	NA	NA	NA	NA	NA	NA	NA
PB.3287.27	chr1	+	1588	6	full-splice_match	BTBD8	ENST00000370382.7	1616	6	6	22	6	-22	reference_match	FALSE	canonical	NA	NA	NA	NA	NA	NA	NA	false	NA	NA	NA	C	non_coding	NA	NA	NA	NA	NA	NA	NA	90.0	AAAAATACAAAAAAAAAAAA	NA	true	NA	false	NA	NA	NA	NA	NA	NA	NA	ENST00000370382.7_2
PB.3287.182	chr1	+	4660	7	novel_not_in_catalog	BTBD8	novel	4622	9	NA	NA	865	-1068	at_least_one_novel_splicesite	FALSE	canonical	NA	NA	NA	NA	NA	NA	NA	false	NA	NA	NA	C	non_coding	NA	NA	NA	NA	NA	NA	NA	15.0	TGTTAGTTGCCTATGTTGAT	NA	false	NA	true	NA	NA	NA	NA	NA	NA	NA	NA
PB.3287.190	chr1	+	3821	5	novel_in_catalog	BTBD8	novel	5712	7	NA	NA	-80	-1067	combination_of_known_splicesites	FALSE	canonical	NA	NA	NA	NA	NA	NA	NA	false	NA	NA	NA	C	non_coding	NA	NA	NA	NA	NA	NA	NA	15.0	GTTAGTTGCCTATGTTGATT	NA	true	NA	true	NA	NA	NA	NA	NA	NA	NA	NA
PB.3287.198	chr1	+	2034	4	novel_in_catalog	BTBD8	novel	4272	7	NA	NA	-47	-4216	intron_retention	FALSE	canonical	NA	NA	NA	NA	NA	NA	NA	false	NA	NA	NA	C	non_coding	NA	NA	NA	NA	NA	NA	NA	45.0	AAAACAGAAAATGCCTCCTG	NA	true	NA	false	NA	NA	NA	NA	NA	NA	NA	NA
PB.3287.205	chr1	+	1542	5	novel_in_catalog	BTBD8	novel	4272	7	NA	NA	-49	-3971	combination_of_known_splicesites	FALSE	canonical	NA	NA	NA	NA	NA	NA	NA	false	NA	NA	NA	C	non_coding	NA	NA	NA	NA	NA	NA	NA	50.0	AAGAAAAAGAGAAGTTGGCG	NA	true	NA	false	NA	NA	NA	NA	NA	NA	NA	TALONT000471468
PB.3287.211	chr1	+	4218	6	novel_not_in_catalog	BTBD8	novel	4622	9	NA	NA	-49	0	at_least_one_novel_splicesite	FALSE	canonical	NA	NA	NA	NA	NA	NA	NA	false	NA	NA	NA	C	non_coding	NA	NA	NA	NA	NA	NA	NA	20.0	ATTCATGTAGAGTTTTCTGT	NA	true	NA	true	NA	NA	NA	NA	NA	NA	NA	NA
PB.3287.214	chr1	+	3095	5	novel_in_catalog	BTBD8	novel	4272	7	NA	NA	18	-2350	combination_of_known_splicesites	FALSE	canonical	NA	NA	NA	NA	NA	NA	NA	false	NA	NA	NA	C	non_coding	NA	NA	NA	NA	NA	NA	NA	50.0	AAGCAATGTGGAAAATGACA	NA	true	NA	false	NA	NA	NA	NA	NA	NA	NA	TALONT000471468
PB.3287.221	chr1	+	2262	4	novel_in_catalog	BTBD8	novel	4272	7	NA	NA	-49	-3990	intron_retention	FALSE	canonical	NA	NA	NA	NA	NA	NA	NA	false	NA	NA	NA	C	non_coding	NA	NA	NA	NA	NA	NA	NA	50.0	CAAAAGCCATTAAACGATCA	NA	true	NA	false	NA	NA	NA	NA	NA	NA	NA	NA
PB.3287.230	chr1	+	3595	6	novel_in_catalog	BTBD8	novel	4272	7	NA	NA	-38	1	combination_of_known_splicesites	FALSE	canonical	NA	NA	NA	NA	NA	NA	NA	false	NA	NA	NA	C	non_coding	NA	NA	NA	NA	NA	NA	NA	20.0	ATGTAGAGTTTTCTGTGACT	NA	true	NA	true	NA	NA	NA	NA	NA	NA	NA	NA
PB.3287.232	chr1	+	4249	6	novel_in_catalog	BTBD8	novel	4272	7	NA	NA	-38	1	combination_of_known_splicesites	FALSE	canonical	NA	NA	NA	NA	NA	NA	NA	false	NA	NA	NA	C	non_coding	NA	NA	NA	NA	NA	NA	NA	20.0	TCATGTAGAGTTTTCTGTGA	NA	true	NA	true	NA	NA	NA	NA	NA	NA	NA	NA
PB.3287.236	chr1	+	1253	5	novel_in_catalog	BTBD8	novel	4272	7	NA	NA	-38	-4249	combination_of_known_splicesites	FALSE	canonical	NA	NA	NA	NA	NA	NA	NA	false	NA	NA	NA	C	non_coding	NA	NA	NA	NA	NA	NA	NA	50.0	AAAGAAAGGTGAAACTTTGA	NA	true	NA	false	NA	NA	NA	NA	NA	NA	NA	NA
PB.3287.277	chr1	+	4273	7	full-splice_match	BTBD8	ENST00000637221.2	4272	7	-2	1	-2	0	reference_match	FALSE	canonical	NA	NA	NA	NA	NA	NA	NA	false	NA	NA	NA	C	non_coding	NA	NA	NA	NA	NA	NA	NA	20.0	ATTCATGTAGAGTTTTCTGT	NA	true	NA	true	NA	NA	NA	NA	NA	NA	NA	ENST00000637221.2_4
PB.3287.432	chr1	+	2104	8	incomplete-splice_match	RPAP2	ENST00000610020.2	16899	13	-315	77362	-315	610	5prime_fragment	FALSE	canonical	NA	NA	NA	NA	NA	NA	NA	false	NA	NA	NA	C	non_coding	NA	NA	NA	NA	NA	NA	NA	10.0	CTTCTTCGGTATTCTTTCAG	NA	false	NA	true	NA	NA	NA	NA	NA	NA	NA	TALONT000471932
PB.3287.433	chr1	+	2464	13	full-splice_match	RPAP2	ENST00000610020.2	16899	13	-306	14741	-306	82	alternative_3end5end	FALSE	canonical	NA	NA	NA	NA	NA	NA	NA	false	NA	NA	NA	C	non_coding	NA	NA	NA	NA	NA	NA	NA	50.0	AAGAAAATATAATGATCTCT	NA	false	NA	true	NA	NA	NA	NA	NA	NA	NA	ENST00000610020.2_2
PB.3287.443	chr1	+	2077	12	novel_not_in_catalog	RPAP2	novel	16899	13	NA	NA	-20	-29323	at_least_one_novel_splicesite	FALSE	canonical	NA	NA	NA	NA	NA	NA	NA	false	NA	NA	NA	C	non_coding	NA	NA	NA	NA	NA	NA	NA	10.0	TTGTGGAGTTTCATTTGCTC	NA	true	NA	false	NA	NA	NA	NA	NA	NA	NA	NA
PB.3287.482	chr1	+	2128	12	novel_in_catalog	RPAP2	novel	16899	13	NA	NA	-48	935	combination_of_known_splicesites	FALSE	canonical	NA	NA	NA	NA	NA	NA	NA	false	NA	NA	NA	C	non_coding	NA	NA	NA	NA	NA	NA	NA	50.0	CAATATCACCAAAGAGAATT	NA	true	NA	false	NA	NA	NA	NA	NA	NA	NA	TALONT000472088
PB.3287.484	chr1	+	2379	13	full-splice_match	RPAP2	ENST00000610020.2	16899	13	-31	14551	-31	272	alternative_3end	FALSE	canonical	NA	NA	NA	NA	NA	NA	NA	false	NA	NA	NA	C	non_coding	NA	NA	NA	NA	NA	NA	NA	35.0	AAAATCTCAGAACTTTCTGG	NA	true	NA	false	NA	NA	NA	NA	NA	NA	NA	ENST00000610020.2_2
PB.3287.489	chr1	+	2049	12	novel_in_catalog	RPAP2	novel	16899	13	NA	NA	-41	82	combination_of_known_splicesites	FALSE	canonical	NA	NA	NA	NA	NA	NA	NA	false	NA	NA	NA	C	non_coding	NA	NA	NA	NA	NA	NA	NA	50.0	AAGAAAATATAATGATCTCT	NA	true	NA	true	NA	NA	NA	NA	NA	NA	NA	TALONT000472063
PB.3287.490	chr1	+	2903	12	novel_in_catalog	RPAP2	novel	16899	13	NA	NA	-41	936	combination_of_known_splicesites	FALSE	canonical	NA	NA	NA	NA	NA	NA	NA	false	NA	NA	NA	C	non_coding	NA	NA	NA	NA	NA	NA	NA	55.0	AATATCACCAAAGAGAATTA	NA	true	NA	false	NA	NA	NA	NA	NA	NA	NA	TALONT000472063
PB.3287.683	chr1	+	4722	13	novel_not_in_catalog	RPAP2	novel	16899	13	NA	NA	7	1	at_least_one_novel_splicesite	FALSE	canonical	NA	NA	NA	NA	NA	NA	NA	true	NA	NA	NA	C	non_coding	NA	NA	NA	NA	NA	NA	NA	20.0	ACTGCCCAATTCTATTTTCT	NA	true	NA	true	NA	NA	NA	NA	NA	NA	NA	NA
PB.3302.20	chr1	-	2702	19	full-splice_match	GLMN	ENST00000370360.8	2006	19	-28	-668	-28	668	alternative_3end	FALSE	canonical	NA	NA	NA	NA	NA	NA	NA	false	NA	NA	NA	C	non_coding	NA	NA	NA	NA	NA	NA	NA	40.0	TATAATTTAACAGGTCTAAT	NA	true	NA	false	NA	NA	NA	NA	NA	NA	NA	ENST00000370360.8_3
PB.3302.22	chr1	-	3054	3	full-splice_match	GLMN	ENST00000471465.1	769	3	-1580	-705	-1580	615	alternative_3end5end	FALSE	canonical	NA	NA	NA	NA	NA	NA	NA	false	NA	NA	NA	C	non_coding	NA	NA	NA	NA	NA	NA	NA	35.0	ATATGTTATTATTTCAAATT	NA	false	NA	true	NA	NA	NA	NA	NA	NA	NA	ENST00000471465.1_2
PB.3302.23	chr1	-	2597	18	novel_in_catalog	GLMN	novel	2006	19	NA	NA	-18	615	combination_of_known_junctions	FALSE	canonical	NA	NA	NA	NA	NA	NA	NA	false	NA	NA	NA	C	non_coding	NA	NA	NA	NA	NA	NA	NA	35.0	ATATGTTATTATTTCAAATT	NA	true	NA	true	NA	NA	NA	NA	NA	NA	NA	TALONT000471661
PB.3302.26	chr1	-	2666	19	novel_not_in_catalog	GLMN	novel	2006	19	NA	NA	-22	614	at_least_one_novel_splicesite	FALSE	canonical	NA	NA	NA	NA	NA	NA	NA	false	NA	NA	NA	C	non_coding	NA	NA	NA	NA	NA	NA	NA	35.0	TATATGTTATTATTTCAAAT	NA	true	NA	true	NA	NA	NA	NA	NA	NA	NA	TALONT000471659
PB.3302.37	chr1	-	3021	19	novel_not_in_catalog	GLMN	novel	2006	19	NA	NA	39	615	at_least_one_novel_splicesite	FALSE	canonical	NA	NA	NA	NA	NA	NA	NA	false	NA	NA	NA	C	non_coding	NA	NA	NA	NA	NA	NA	NA	35.0	ATATGTTATTATTTCAAATT	NA	true	NA	true	NA	NA	NA	NA	NA	NA	NA	TALONT000471662
PB.3302.38	chr1	-	2504	18	novel_in_catalog	GLMN	novel	2006	19	NA	NA	-10	614	combination_of_known_splicesites	FALSE	canonical	NA	NA	NA	NA	NA	NA	NA	false	NA	NA	NA	C	non_coding	NA	NA	NA	NA	NA	NA	NA	35.0	TATATGTTATTATTTCAAAT	NA	true	NA	true	NA	NA	NA	NA	NA	NA	NA	NA
PB.3302.67	chr1	-	2516	19	full-splice_match	GLMN	ENST00000370360.8	2006	19	0	-510	0	510	alternative_3end	FALSE	canonical	NA	NA	NA	NA	NA	NA	NA	false	NA	NA	NA	C	non_coding	NA	NA	NA	NA	NA	NA	NA	35.0	TAAGAAGCTACACCTGAGTT	NA	true	NA	false	NA	NA	NA	NA	NA	NA	NA	NA
PB.3302.77	chr1	-	2138	19	full-splice_match	GLMN	ENST00000370360.8	2006	19	0	-132	0	132	alternative_3end	FALSE	canonical	NA	NA	NA	NA	NA	NA	NA	false	NA	NA	NA	C	non_coding	NA	NA	NA	NA	NA	NA	NA	35.0	TAAAATGTAGCTGAATTGTC	NA	true	NA	false	NA	NA	NA	NA	NA	NA	NA	NA
PB.3302.86	chr1	-	2041	19	full-splice_match	GLMN	ENST00000370360.8	2006	19	-13	-22	-13	22	reference_match	FALSE	canonical	NA	NA	NA	NA	NA	NA	NA	false	NA	NA	NA	C	non_coding	NA	NA	NA	NA	NA	NA	NA	25.0	ATAGAACAGGTTTTTTTGGT	NA	true	NA	true	NA	NA	NA	NA	NA	NA	NA	NA
PB.3302.88	chr1	-	2400	19	novel_not_in_catalog	GLMN	novel	2006	19	NA	NA	40	-5	at_least_one_novel_splicesite	FALSE	canonical	NA	NA	NA	NA	NA	NA	NA	false	NA	NA	NA	C	non_coding	NA	NA	NA	NA	NA	NA	NA	35.0	ATTTATCAATTTCTATAATG	NA	true	NA	true	NA	NA	NA	NA	NA	NA	NA	NA
PB.3302.90	chr1	-	2061	19	novel_not_in_catalog	GLMN	novel	2006	19	NA	NA	-20	-1	at_least_one_novel_splicesite	FALSE	canonical	NA	NA	NA	NA	NA	NA	NA	false	NA	NA	NA	C	non_coding	NA	NA	NA	NA	NA	NA	NA	40.0	ATCAATTTCTATAATGATAC	NA	true	NA	true	NA	NA	NA	NA	NA	NA	NA	NA
PB.3302.92	chr1	-	2043	19	novel_not_in_catalog	GLMN	novel	2006	19	NA	NA	-18	-5	at_least_one_novel_splicesite	FALSE	canonical	NA	NA	NA	NA	NA	NA	NA	false	NA	NA	NA	C	non_coding	NA	NA	NA	NA	NA	NA	NA	35.0	ATTTATCAATTTCTATAATG	NA	true	NA	true	NA	NA	NA	NA	NA	NA	NA	NA
PB.3302.95	chr1	-	1903	18	novel_not_in_catalog	GLMN	novel	2006	19	NA	NA	0	-1	at_least_one_novel_splicesite	FALSE	canonical	NA	NA	NA	NA	NA	NA	NA	false	NA	NA	NA	C	non_coding	NA	NA	NA	NA	NA	NA	NA	40.0	ATCAATTTCTATAATGATAC	NA	true	NA	true	NA	NA	NA	NA	NA	NA	NA	NA
PB.3302.96	chr1	-	2424	3	full-splice_match	GLMN	ENST00000471465.1	769	3	-1566	-89	-1566	-1	alternative_3end5end	FALSE	canonical	NA	NA	NA	NA	NA	NA	NA	false	NA	NA	NA	C	non_coding	NA	NA	NA	NA	NA	NA	NA	40.0	ATCAATTTCTATAATGATAC	NA	false	NA	true	NA	NA	NA	NA	NA	NA	NA	NA
PB.3302.98	chr1	-	1913	18	novel_in_catalog	GLMN	novel	1833	18	NA	NA	-13	-1	combination_of_known_junctions	FALSE	canonical	NA	NA	NA	NA	NA	NA	NA	false	NA	NA	NA	C	non_coding	NA	NA	NA	NA	NA	NA	NA	40.0	ATCAATTTCTATAATGATAC	NA	true	NA	true	NA	NA	NA	NA	NA	NA	NA	NA
PB.3302.99	chr1	-	1891	18	novel_in_catalog	GLMN	novel	2006	19	NA	NA	-16	-5	combination_of_known_splicesites	FALSE	canonical	NA	NA	NA	NA	NA	NA	NA	false	NA	NA	NA	C	non_coding	NA	NA	NA	NA	NA	NA	NA	35.0	ATTTATCAATTTCTATAATG	NA	true	NA	true	NA	NA	NA	NA	NA	NA	NA	NA
PB.3302.102	chr1	-	1970	19	novel_not_in_catalog	GLMN	novel	2006	19	NA	NA	-13	-1	at_least_one_novel_splicesite	FALSE	canonical	NA	NA	NA	NA	NA	NA	NA	true	NA	NA	NA	C	non_coding	NA	NA	NA	NA	NA	NA	NA	40.0	ATCAATTTCTATAATGATAC	NA	true	NA	true	NA	NA	NA	NA	NA	NA	NA	NA
PB.3302.105	chr1	-	2230	18	novel_in_catalog	GLMN	novel	2006	19	NA	NA	-271	-5	combination_of_known_junctions	FALSE	canonical	NA	NA	NA	NA	NA	NA	NA	false	NA	NA	NA	C	non_coding	NA	NA	NA	NA	NA	NA	NA	35.0	ATTTATCAATTTCTATAATG	NA	false	NA	true	NA	NA	NA	NA	NA	NA	NA	TALONT000471661
PB.3302.106	chr1	-	1905	18	novel_in_catalog	GLMN	novel	2006	19	NA	NA	-20	-1	combination_of_known_splicesites	FALSE	canonical	NA	NA	NA	NA	NA	NA	NA	false	NA	NA	NA	C	non_coding	NA	NA	NA	NA	NA	NA	NA	40.0	ATCAATTTCTATAATGATAC	NA	true	NA	true	NA	NA	NA	NA	NA	NA	NA	NA
PB.3302.108	chr1	-	2002	18	novel_not_in_catalog	GLMN	novel	2006	19	NA	NA	-16	-2	at_least_one_novel_splicesite	FALSE	canonical	NA	NA	NA	NA	NA	NA	NA	false	NA	NA	NA	C	non_coding	NA	NA	NA	NA	NA	NA	NA	40.0	TATCAATTTCTATAATGATA	NA	true	NA	true	NA	NA	NA	NA	NA	NA	NA	TALONT001598214
PB.3302.121	chr1	-	1943	18	novel_not_in_catalog	GLMN	novel	2006	19	NA	NA	-20	-4	at_least_one_novel_splicesite	FALSE	canonical	NA	NA	NA	NA	NA	NA	NA	false	NA	NA	NA	C	non_coding	NA	NA	NA	NA	NA	NA	NA	35.0	TTTATCAATTTCTATAATGA	NA	true	NA	true	NA	NA	NA	NA	NA	NA	NA	NA
PB.3302.160	chr1	-	1966	20	novel_not_in_catalog	GLMN	novel	2006	19	NA	NA	-22	-24	at_least_one_novel_splicesite	FALSE	canonical	NA	NA	NA	NA	NA	NA	NA	true	NA	NA	NA	C	non_coding	NA	NA	NA	NA	NA	NA	NA	75.0	AAATAAAAACTAATAAAATA	NA	true	NA	false	NA	NA	NA	NA	NA	NA	NA	TALONT000471677
PB.3302.1037	chr1	-	1871	5	full-splice_match	DIPK1A	ENST00000615519.4	865	5	38	-1044	-22	1044	alternative_3end	FALSE	canonical	NA	NA	NA	NA	NA	NA	NA	false	NA	NA	NA	C	non_coding	NA	NA	NA	NA	NA	NA	NA	5.0	GAGCCCTCTTGCCTTCTCTG	NA	true	NA	false	NA	NA	NA	NA	NA	NA	NA	ENST00000615519.4_2
PB.3302.1075	chr1	-	3708	5	full-splice_match	DIPK1A	ENST00000370310.5	2536	5	0	-1172	0	1165	alternative_3end	FALSE	canonical	NA	NA	NA	NA	NA	NA	NA	false	NA	NA	NA	C	non_coding	NA	NA	NA	NA	NA	NA	NA	20.0	ACATTGTATTTGTGGGCCAT	NA	true	NA	true	NA	NA	NA	NA	NA	NA	NA	ENST00000370310.5_3
PB.3302.1080	chr1	-	2724	6	novel_not_in_catalog	DIPK1A	novel	2536	5	NA	NA	10	6	at_least_one_novel_splicesite	FALSE	canonical	NA	NA	NA	NA	NA	NA	NA	true	NA	NA	NA	C	non_coding	NA	NA	NA	NA	NA	NA	NA	10.0	GTTGGTCTGTTGCTTGCCAA	NA	true	NA	true	NA	NA	NA	NA	NA	NA	NA	NA
PB.3302.1081	chr1	-	2601	5	full-splice_match	DIPK1A	ENST00000370310.5	2536	5	-60	-5	0	-2	alternative_5end	FALSE	canonical	NA	NA	NA	NA	NA	NA	NA	false	NA	NA	NA	C	non_coding	NA	NA	NA	NA	NA	NA	NA	10.0	CACTGATGGTTGGTCTGTTG	NA	true	NA	true	NA	NA	NA	NA	NA	NA	NA	ENST00000370310.5_3
PB.3302.1083	chr1	-	2473	4	novel_in_catalog	DIPK1A	novel	2536	5	NA	NA	7	-8	combination_of_known_splicesites	FALSE	canonical	NA	NA	NA	NA	NA	NA	NA	false	NA	NA	NA	C	non_coding	NA	NA	NA	NA	NA	NA	NA	40.0	AAGAAATATTTCCCACTGAT	NA	true	NA	true	NA	NA	NA	NA	NA	NA	NA	TALONT000472749
PB.3302.1084	chr1	-	2446	4	full-splice_match	DIPK1A	ENST00000613902.4	2468	4	7	15	7	-8	reference_match	FALSE	canonical	NA	NA	NA	NA	NA	NA	NA	false	NA	NA	NA	C	non_coding	NA	NA	NA	NA	NA	NA	NA	40.0	AAGAAATATTTCCCACTGAT	NA	true	NA	true	NA	NA	NA	NA	NA	NA	NA	ENST00000613902.4_2
PB.3302.1085	chr1	-	2675	6	novel_not_in_catalog	DIPK1A	novel	2536	5	NA	NA	9	-1	at_least_one_novel_splicesite	FALSE	canonical	NA	NA	NA	NA	NA	NA	NA	true	NA	NA	NA	C	non_coding	NA	NA	NA	NA	NA	NA	NA	10.0	ACTGATGGTTGGTCTGTTGC	NA	true	NA	true	NA	NA	NA	NA	NA	NA	NA	TALONT000472738
PB.3302.1092	chr1	-	2396	4	full-splice_match	DIPK1A	ENST00000616709.4	2426	4	15	15	15	-8	reference_match	FALSE	canonical	NA	NA	NA	NA	NA	NA	NA	false	NA	NA	NA	C	non_coding	NA	NA	NA	NA	NA	NA	NA	40.0	AAGAAATATTTCCCACTGAT	NA	true	NA	true	NA	NA	NA	NA	NA	NA	NA	ENST00000616709.4_2
PB.3302.1095	chr1	-	2587	6	novel_not_in_catalog	DIPK1A	novel	2536	5	NA	NA	-128	1	at_least_one_novel_splicesite	FALSE	canonical	NA	NA	NA	NA	NA	NA	NA	true	NA	NA	NA	C	non_coding	NA	NA	NA	NA	NA	NA	NA	10.0	TTCCCACTGATGGTTGGTCT	NA	true	NA	true	NA	NA	NA	NA	NA	NA	NA	NA
PB.3302.1119	chr1	-	2421	5	full-splice_match	DIPK1A	ENST00000370310.5	2536	5	-53	168	7	-168	alternative_3end5end	FALSE	canonical	NA	NA	NA	NA	NA	NA	NA	false	NA	NA	NA	C	non_coding	NA	NA	NA	NA	NA	NA	NA	35.0	AAAGGTTTCGCCTACCTAAA	NA	true	NA	false	NA	NA	NA	NA	NA	NA	NA	NA
PB.3302.1131	chr1	-	2236	5	full-splice_match	DIPK1A	ENST00000370310.5	2536	5	-35	335	25	-335	alternative_3end	FALSE	canonical	NA	NA	NA	NA	NA	NA	NA	false	NA	NA	NA	C	non_coding	NA	NA	NA	NA	NA	NA	NA	25.0	ATTTATTTATCTAATGTTTT	NA	true	NA	false	NA	NA	NA	NA	NA	NA	NA	NA
PB.3302.1135	chr1	-	1952	5	full-splice_match	DIPK1A	ENST00000370310.5	2536	5	0	584	0	-584	alternative_3end	FALSE	canonical	NA	NA	NA	NA	NA	NA	NA	false	NA	NA	NA	C	non_coding	NA	NA	NA	NA	NA	NA	NA	40.0	AAAAATGGATGAACTTTCCT	NA	true	NA	false	NA	NA	NA	NA	NA	NA	NA	NA
PB.3302.1138	chr1	-	1908	5	full-splice_match	DIPK1A	ENST00000370310.5	2536	5	-60	688	0	-688	alternative_3end5end	FALSE	canonical	NA	NA	NA	NA	NA	NA	NA	false	NA	NA	NA	C	non_coding	NA	NA	NA	NA	NA	NA	NA	30.0	ATTTTTAACCTCATTCAGAC	NA	true	NA	true	NA	NA	NA	NA	NA	NA	NA	NA
PB.3302.1147	chr1	-	1451	5	full-splice_match	DIPK1A	ENST00000370310.5	2536	5	-45	1130	15	-1130	alternative_3end	FALSE	canonical	NA	NA	NA	NA	NA	NA	NA	false	NA	NA	NA	C	non_coding	NA	NA	NA	NA	NA	NA	NA	35.0	GGCCAGTTACACAAAACTCC	NA	true	NA	true	NA	NA	NA	NA	NA	NA	NA	NA
PB.3311.1	chr1	+	1088	8	full-splice_match	RPL5	ENST00000370321.8	1028	8	-62	2	-35	1	alternative_5end	FALSE	canonical	NA	NA	NA	NA	NA	NA	NA	false	NA	NA	NA	C	non_coding	NA	NA	NA	NA	NA	NA	NA	15.0	TATTTCTGTGTTAAGCTCTT	NA	true	NA	true	NA	NA	NA	NA	NA	NA	NA	ENST00000370321.8_3
PB.3311.3	chr1	+	2129	8	full-splice_match	RPL5	ENST00000370321.8	1028	8	-1	-1100	-1	1100	alternative_3end	FALSE	canonical	NA	NA	NA	NA	NA	NA	NA	false	NA	NA	NA	C	non_coding	NA	NA	NA	NA	NA	NA	NA	40.0	AAACACAATGCTTCCAGCAT	NA	true	NA	true	NA	NA	NA	NA	NA	NA	NA	ENST00000370321.8_3
PB.3311.5	chr1	+	888	7	incomplete-splice_match	RPL5	ENST00000370321.8	1028	8	-53	1319	-26	-1	5prime_fragment	FALSE	canonical	NA	NA	NA	NA	NA	NA	NA	false	NA	NA	NA	C	non_coding	NA	NA	NA	NA	NA	NA	NA	65.0	AAAAGAAGCCCAAGAAAGAA	NA	true	NA	true	NA	NA	NA	NA	NA	NA	NA	TALONT000472614
PB.3311.10	chr1	+	976	7	full-splice_match	RPL5	ENST00000645300.1	896	7	7	-87	7	1	alternative_3end	FALSE	canonical	NA	NA	NA	NA	NA	NA	NA	false	NA	NA	NA	C	non_coding	NA	NA	NA	NA	NA	NA	NA	15.0	TATTTCTGTGTTAAGCTCTT	NA	true	NA	true	NA	NA	NA	NA	NA	NA	NA	ENST00000645300.1_1
PB.3311.18	chr1	+	3971	7	novel_in_catalog	RPL5	novel	1028	8	NA	NA	0	0	intron_retention	FALSE	canonical	NA	NA	NA	NA	NA	NA	NA	false	NA	NA	NA	C	non_coding	NA	NA	NA	NA	NA	NA	NA	20.0	ATTTCTGTGTTAAGCTCTTA	NA	true	NA	true	NA	NA	NA	NA	NA	NA	NA	TALONT000472641
PB.3311.20	chr1	+	2113	7	novel_in_catalog	RPL5	novel	1028	8	NA	NA	0	-2	intron_retention	FALSE	canonical	NA	NA	NA	NA	NA	NA	NA	false	NA	NA	NA	C	non_coding	NA	NA	NA	NA	NA	NA	NA	25.0	AACTATTTCTGTGTTAAGCT	NA	true	NA	true	NA	NA	NA	NA	NA	NA	NA	NA
PB.3311.21	chr1	+	2643	8	full-splice_match	RPL5	ENST00000370321.8	1028	8	-27	-1588	0	1588	alternative_3end	FALSE	canonical	NA	NA	NA	NA	NA	NA	NA	false	NA	NA	NA	C	non_coding	NA	NA	NA	NA	NA	NA	NA	30.0	AATTCTTCACGAATTTCACT	NA	true	NA	true	NA	NA	NA	NA	NA	NA	NA	ENST00000370321.8_3
PB.3311.27	chr1	+	1292	8	novel_not_in_catalog	RPL5	novel	1028	8	NA	NA	5	0	at_least_one_novel_splicesite	FALSE	canonical	NA	NA	NA	NA	NA	NA	NA	false	NA	NA	NA	C	non_coding	NA	NA	NA	NA	NA	NA	NA	20.0	ATTTCTGTGTTAAGCTCTTA	NA	true	NA	true	NA	NA	NA	NA	NA	NA	NA	NA
PB.3311.35	chr1	+	2313	7	novel_in_catalog	RPL5	novel	1028	8	NA	NA	7	-3	intron_retention	FALSE	canonical	NA	NA	NA	NA	NA	NA	NA	false	NA	NA	NA	C	non_coding	NA	NA	NA	NA	NA	NA	NA	25.0	CAACTATTTCTGTGTTAAGC	NA	true	NA	true	NA	NA	NA	NA	NA	NA	NA	TALONT000472659
PB.3311.37	chr1	+	3385	6	novel_in_catalog	RPL5	novel	1028	8	NA	NA	7	1	intron_retention	FALSE	canonical	NA	NA	NA	NA	NA	NA	NA	false	NA	NA	NA	C	non_coding	NA	NA	NA	NA	NA	NA	NA	15.0	TATTTCTGTGTTAAGCTCTT	NA	true	NA	true	NA	NA	NA	NA	NA	NA	NA	NA
PB.3311.41	chr1	+	2399	6	novel_in_catalog	RPL5	novel	1028	8	NA	NA	7	-3	intron_retention	FALSE	canonical	NA	NA	NA	NA	NA	NA	NA	false	NA	NA	NA	C	non_coding	NA	NA	NA	NA	NA	NA	NA	25.0	CAACTATTTCTGTGTTAAGC	NA	true	NA	true	NA	NA	NA	NA	NA	NA	NA	TALONT000472609
PB.3311.61	chr1	+	2280	7	novel_in_catalog	RPL5	novel	1028	8	NA	NA	2	-2	intron_retention	FALSE	canonical	NA	NA	NA	NA	NA	NA	NA	false	NA	NA	NA	C	non_coding	NA	NA	NA	NA	NA	NA	NA	25.0	AACTATTTCTGTGTTAAGCT	NA	true	NA	true	NA	NA	NA	NA	NA	NA	NA	NA
PB.3311.128	chr1	+	2346	15	full-splice_match	MTF2	ENST00000370298.9	4075	15	-230	1959	-182	-15	alternative_3end5end	FALSE	canonical	NA	NA	NA	NA	NA	NA	NA	false	NA	NA	NA	C	non_coding	NA	NA	NA	NA	NA	NA	NA	80.0	TAAAAAAAAAAAAAAGTCAA	NA	false	NA	false	NA	NA	NA	NA	NA	NA	NA	ENST00000370298.9_2
PB.3311.132	chr1	+	1561	12	novel_not_in_catalog	MTF2	novel	4075	15	NA	NA	-59	-18	intron_retention	FALSE	canonical	NA	NA	NA	NA	NA	NA	NA	false	NA	NA	NA	C	non_coding	NA	NA	NA	NA	NA	NA	NA	85.0	AAAAAAAAGGAAAGAAAAAA	NA	true	NA	false	NA	NA	NA	NA	NA	NA	NA	NA
PB.3311.138	chr1	+	1417	11	novel_in_catalog	MTF2	novel	4075	15	NA	NA	-13	-18	intron_retention	FALSE	canonical	NA	NA	NA	NA	NA	NA	NA	false	NA	NA	NA	C	non_coding	NA	NA	NA	NA	NA	NA	NA	85.0	AAAAAAAAGGAAAGAAAAAA	NA	true	NA	false	NA	NA	NA	NA	NA	NA	NA	NA
PB.3311.140	chr1	+	2134	14	full-splice_match	MTF2	ENST00000370303.4	1951	14	-31	-152	-3	152	alternative_3end	FALSE	canonical	NA	NA	NA	NA	NA	NA	NA	false	NA	NA	NA	C	non_coding	NA	NA	NA	NA	NA	NA	NA	30.0	ATGCATGGTGTTAGACAATT	NA	true	NA	true	NA	NA	NA	NA	NA	NA	NA	ENST00000370303.4_1
PB.3311.142	chr1	+	3822	13	full-splice_match	MTF2	ENST00000540243.5	3845	13	-2	25	-2	-22	reference_match	FALSE	canonical	NA	NA	NA	NA	NA	NA	NA	false	NA	NA	NA	C	non_coding	NA	NA	NA	NA	NA	NA	NA	35.0	AAATGTGTGTATTTTTTAAA	NA	true	NA	true	NA	NA	NA	NA	NA	NA	NA	ENST00000540243.5_1
PB.3311.145	chr1	+	2428	14	full-splice_match	MTF2	ENST00000370303.4	1951	14	-73	-404	3	404	alternative_3end5end	FALSE	canonical	NA	NA	NA	NA	NA	NA	NA	false	NA	NA	NA	C	non_coding	NA	NA	NA	NA	NA	NA	NA	20.0	CTGTAAATTGCTCTGTGACT	NA	true	NA	true	NA	NA	NA	NA	NA	NA	NA	ENST00000370303.4_1
PB.3311.151	chr1	+	4114	15	full-splice_match	MTF2	ENST00000370298.9	4075	15	-45	6	3	-6	reference_match	FALSE	canonical	NA	NA	NA	NA	NA	NA	NA	false	NA	NA	NA	C	non_coding	NA	NA	NA	NA	NA	NA	NA	35.0	TAAAGAGCTAATGAGTTTTG	NA	true	NA	true	NA	NA	NA	NA	NA	NA	NA	ENST00000370298.9_2
PB.3311.153	chr1	+	3018	14	novel_in_catalog	MTF2	novel	4046	16	NA	NA	3	-834	combination_of_known_splicesites	FALSE	canonical	NA	NA	NA	NA	NA	NA	NA	false	NA	NA	NA	C	non_coding	NA	NA	NA	NA	NA	NA	NA	15.0	AGTGTTACAGTTGTCTTCTG	NA	true	NA	true	NA	NA	NA	NA	NA	NA	NA	NA
PB.3311.154	chr1	+	2610	15	full-splice_match	MTF2	ENST00000370298.9	4075	15	-45	1510	3	415	alternative_3end	FALSE	canonical	NA	NA	NA	NA	NA	NA	NA	false	NA	NA	NA	C	non_coding	NA	NA	NA	NA	NA	NA	NA	20.0	TCTGTGACTAGACTTCATTG	NA	true	NA	true	NA	NA	NA	NA	NA	NA	NA	NA
PB.3311.156	chr1	+	1624	13	novel_not_in_catalog	MTF2	novel	4075	15	NA	NA	5	31	intron_retention	FALSE	canonical	NA	NA	NA	NA	NA	NA	NA	true	NA	NA	NA	C	non_coding	NA	NA	NA	NA	NA	NA	NA	70.0	AAGAAAAATGATTCAAAAAA	NA	true	NA	false	NA	NA	NA	NA	NA	NA	NA	NA
PB.3311.157	chr1	+	1699	6	full-splice_match	MTF2	ENST00000473430.5	760	6	-42	-897	6	24	alternative_3end	FALSE	canonical	NA	NA	NA	NA	NA	NA	NA	false	NA	NA	NA	C	non_coding	NA	NA	NA	NA	NA	NA	NA	95.0	AAGAAAAAAAAAAAAAAAAA	NA	true	NA	false	NA	NA	NA	NA	NA	NA	NA	ENST00000473430.5_1
PB.3311.158	chr1	+	1583	13	novel_not_in_catalog	MTF2	novel	4075	15	NA	NA	-3	31	intron_retention	FALSE	canonical	NA	NA	NA	NA	NA	NA	NA	true	NA	NA	NA	C	non_coding	NA	NA	NA	NA	NA	NA	NA	70.0	AAGAAAAATGATTCAAAAAA	NA	true	NA	false	NA	NA	NA	NA	NA	NA	NA	NA
PB.3311.164	chr1	+	2344	15	full-splice_match	MTF2	ENST00000370298.9	4075	15	-42	1773	6	152	alternative_3end	FALSE	canonical	NA	NA	NA	NA	NA	NA	NA	false	NA	NA	NA	C	non_coding	NA	NA	NA	NA	NA	NA	NA	30.0	ATGCATGGTGTTAGACAATT	NA	true	NA	true	NA	NA	NA	NA	NA	NA	NA	NA
PB.3311.168	chr1	+	2024	13	full-splice_match	MTF2	ENST00000540243.5	3845	13	45	1776	-3	152	alternative_3end	FALSE	canonical	NA	NA	NA	NA	NA	NA	NA	false	NA	NA	NA	C	non_coding	NA	NA	NA	NA	NA	NA	NA	30.0	ATGCATGGTGTTAGACAATT	NA	true	NA	true	NA	NA	NA	NA	NA	NA	NA	NA
PB.3311.169	chr1	+	2058	15	novel_in_catalog	MTF2	novel	4046	16	NA	NA	10	-14	combination_of_known_splicesites	FALSE	canonical	NA	NA	NA	NA	NA	NA	NA	false	NA	NA	NA	C	non_coding	NA	NA	NA	NA	NA	NA	NA	85.0	AAAAAAAAAAAAAAGTCAAA	NA	true	NA	false	NA	NA	NA	NA	NA	NA	NA	NA
PB.3311.170	chr1	+	1365	12	novel_in_catalog	MTF2	novel	4046	16	NA	NA	10	-18	combination_of_known_splicesites	FALSE	canonical	NA	NA	NA	NA	NA	NA	NA	false	NA	NA	NA	C	non_coding	NA	NA	NA	NA	NA	NA	NA	85.0	AAAAAAAAGGAAAGAAAAAA	NA	true	NA	false	NA	NA	NA	NA	NA	NA	NA	NA
PB.3311.175	chr1	+	1536	13	novel_not_in_catalog	MTF2	novel	4075	15	NA	NA	-8	-20	intron_retention	FALSE	canonical	NA	NA	NA	NA	NA	NA	NA	true	NA	NA	NA	C	non_coding	NA	NA	NA	NA	NA	NA	NA	80.0	AGAAAAAAAAGGAAAGAAAA	NA	true	NA	false	NA	NA	NA	NA	NA	NA	NA	NA
PB.3311.192	chr1	+	1863	12	novel_in_catalog	MTF2	novel	3845	13	NA	NA	0	152	combination_of_known_junctions	FALSE	canonical	NA	NA	NA	NA	NA	NA	NA	false	NA	NA	NA	C	non_coding	NA	NA	NA	NA	NA	NA	NA	30.0	ATGCATGGTGTTAGACAATT	NA	true	NA	true	NA	NA	NA	NA	NA	NA	NA	NA
PB.3311.200	chr1	+	1576	13	novel_not_in_catalog	MTF2	novel	4075	15	NA	NA	-3	31	intron_retention	FALSE	canonical	NA	NA	NA	NA	NA	NA	NA	true	NA	NA	NA	C	non_coding	NA	NA	NA	NA	NA	NA	NA	70.0	AAGAAAAATGATTCAAAAAA	NA	true	NA	false	NA	NA	NA	NA	NA	NA	NA	NA
PB.3311.206	chr1	+	1237	10	novel_in_catalog	MTF2	novel	1951	14	NA	NA	-3	31	intron_retention	FALSE	canonical	NA	NA	NA	NA	NA	NA	NA	false	NA	NA	NA	C	non_coding	NA	NA	NA	NA	NA	NA	NA	70.0	AAGAAAAATGATTCAAAAAA	NA	true	NA	false	NA	NA	NA	NA	NA	NA	NA	TALONT000473071
PB.3311.207	chr1	+	3317	7	novel_not_in_catalog	MTF2	novel	1937	14	NA	NA	-3	24	intron_retention	FALSE	canonical	NA	NA	NA	NA	NA	NA	NA	true	NA	NA	NA	C	non_coding	NA	NA	NA	NA	NA	NA	NA	95.0	AAGAAAAAAAAAAAAAAAAA	NA	true	NA	false	NA	NA	NA	NA	NA	NA	NA	NA
PB.3311.208	chr1	+	3079	14	full-splice_match	MTF2	ENST00000370303.4	1951	14	-31	-1097	-3	-828	alternative_3end	FALSE	canonical	NA	NA	NA	NA	NA	NA	NA	false	NA	NA	NA	C	non_coding	NA	NA	NA	NA	NA	NA	NA	10.0	ACAGTTGTCTTCTGTTTCTT	NA	true	NA	true	NA	NA	NA	NA	NA	NA	NA	ENST00000370303.4_1
PB.3311.220	chr1	+	1625	13	novel_not_in_catalog	MTF2	novel	4075	15	NA	NA	0	27	intron_retention	FALSE	canonical	NA	NA	NA	NA	NA	NA	NA	true	NA	NA	NA	C	non_coding	NA	NA	NA	NA	NA	NA	NA	60.0	ATACAAGAAAAATGATTCAA	NA	true	NA	false	NA	NA	NA	NA	NA	NA	NA	NA
PB.3311.225	chr1	+	1993	14	full-splice_match	MTF2	ENST00000471953.5	1937	14	-27	-29	0	-14	reference_match	FALSE	canonical	NA	NA	NA	NA	NA	NA	NA	false	NA	NA	NA	C	non_coding	NA	NA	NA	NA	NA	NA	NA	85.0	AAAAAAAAAAAAAAGTCAAA	NA	true	NA	false	NA	NA	NA	NA	NA	NA	NA	ENST00000471953.5_1
PB.3311.233	chr1	+	3668	15	full-splice_match	MTF2	ENST00000370298.9	4075	15	-3	410	-3	-410	alternative_3end	FALSE	canonical	NA	NA	NA	NA	NA	NA	NA	false	NA	NA	NA	C	non_coding	NA	NA	NA	NA	NA	NA	NA	30.0	AAAACTTGATTTTCCCCTAG	NA	true	NA	true	NA	NA	NA	NA	NA	NA	NA	NA
PB.3311.239	chr1	+	1881	13	novel_in_catalog	MTF2	novel	1951	14	NA	NA	-3	-14	intron_retention	FALSE	canonical	NA	NA	NA	NA	NA	NA	NA	false	NA	NA	NA	C	non_coding	NA	NA	NA	NA	NA	NA	NA	85.0	AAAAAAAAAAAAAAGTCAAA	NA	true	NA	false	NA	NA	NA	NA	NA	NA	NA	TALONT001599214
PB.3311.244	chr1	+	2293	13	full-splice_match	MTF2	ENST00000540243.5	3845	13	48	1504	0	424	alternative_3end	FALSE	canonical	NA	NA	NA	NA	NA	NA	NA	false	NA	NA	NA	C	non_coding	NA	NA	NA	NA	NA	NA	NA	25.0	AGACTTCATTGTCGTCTTAA	NA	true	NA	true	NA	NA	NA	NA	NA	NA	NA	NA
PB.3311.250	chr1	+	1279	4	novel_in_catalog	MTF2	novel	4075	15	NA	NA	0	426	combination_of_known_splicesites	FALSE	canonical	NA	NA	NA	NA	NA	NA	NA	false	NA	NA	NA	C	non_coding	NA	NA	NA	NA	NA	NA	NA	25.0	ACTTCATTGTCGTCTTAATA	NA	true	NA	true	NA	NA	NA	NA	NA	NA	NA	NA
PB.3311.304	chr1	+	2106	7	novel_not_in_catalog	MTF2	novel	1937	14	NA	NA	-3	3940	intron_retention	FALSE	canonical	NA	NA	NA	NA	NA	NA	NA	true	NA	NA	NA	C	non_coding	NA	NA	NA	NA	NA	NA	NA	30.0	AAACCACAGTTCTGATTTTT	NA	true	NA	true	NA	NA	NA	NA	NA	NA	NA	NA
PB.3311.311	chr1	+	2963	13	full-splice_match	MTF2	ENST00000540243.5	3845	13	45	837	-3	-834	alternative_3end	FALSE	canonical	NA	NA	NA	NA	NA	NA	NA	false	NA	NA	NA	C	non_coding	NA	NA	NA	NA	NA	NA	NA	15.0	AGTGTTACAGTTGTCTTCTG	NA	true	NA	true	NA	NA	NA	NA	NA	NA	NA	NA
PB.3311.317	chr1	+	1946	4	novel_in_catalog	MTF2	novel	4075	15	NA	NA	0	-832	combination_of_known_splicesites	FALSE	canonical	NA	NA	NA	NA	NA	NA	NA	false	NA	NA	NA	C	non_coding	NA	NA	NA	NA	NA	NA	NA	10.0	TGTTACAGTTGTCTTCTGTT	NA	true	NA	true	NA	NA	NA	NA	NA	NA	NA	NA
PB.3311.322	chr1	+	3907	14	full-splice_match	MTF2	ENST00000370303.4	1951	14	-28	-1928	0	0	alternative_3end	FALSE	canonical	NA	NA	NA	NA	NA	NA	NA	false	NA	NA	NA	C	non_coding	NA	NA	NA	NA	NA	NA	NA	20.0	AATGAGTTTTGCTTCTGTAT	NA	true	NA	true	NA	NA	NA	NA	NA	NA	NA	ENST00000370303.4_1
PB.3311.323	chr1	+	3617	12	novel_in_catalog	MTF2	novel	4075	15	NA	NA	0	-6	combination_of_known_junctions	FALSE	canonical	NA	NA	NA	NA	NA	NA	NA	false	NA	NA	NA	C	non_coding	NA	NA	NA	NA	NA	NA	NA	35.0	TAAAGAGCTAATGAGTTTTG	NA	true	NA	true	NA	NA	NA	NA	NA	NA	NA	NA
PB.3311.324	chr1	+	3246	15	full-splice_match	MTF2	ENST00000370298.9	4075	15	0	829	0	-829	alternative_3end	FALSE	canonical	NA	NA	NA	NA	NA	NA	NA	false	NA	NA	NA	C	non_coding	NA	NA	NA	NA	NA	NA	NA	10.0	TACAGTTGTCTTCTGTTTCT	NA	true	NA	true	NA	NA	NA	NA	NA	NA	NA	NA
PB.3311.330	chr1	+	2319	7	novel_in_catalog	MTF2	novel	4075	15	NA	NA	0	24	intron_retention	FALSE	canonical	NA	NA	NA	NA	NA	NA	NA	false	NA	NA	NA	C	non_coding	NA	NA	NA	NA	NA	NA	NA	95.0	AAGAAAAAAAAAAAAAAAAA	NA	true	NA	false	NA	NA	NA	NA	NA	NA	NA	NA
PB.3311.339	chr1	+	1822	13	novel_in_catalog	MTF2	novel	4075	15	NA	NA	0	-14	intron_retention	FALSE	canonical	NA	NA	NA	NA	NA	NA	NA	false	NA	NA	NA	C	non_coding	NA	NA	NA	NA	NA	NA	NA	85.0	AAAAAAAAAAAAAAGTCAAA	NA	true	NA	false	NA	NA	NA	NA	NA	NA	NA	NA
PB.3311.353	chr1	+	2780	4	novel_in_catalog	MTF2	novel	4075	15	NA	NA	0	-1	combination_of_known_splicesites	FALSE	canonical	NA	NA	NA	NA	NA	NA	NA	false	NA	NA	NA	C	non_coding	NA	NA	NA	NA	NA	NA	NA	20.0	TAATGAGTTTTGCTTCTGTA	NA	true	NA	true	NA	NA	NA	NA	NA	NA	NA	NA
PB.3311.407	chr1	+	3380	8	novel_not_in_catalog	MTF2	novel	4075	15	NA	NA	0	-14	intron_retention	FALSE	canonical	NA	NA	NA	NA	NA	NA	NA	true	NA	NA	NA	C	non_coding	NA	NA	NA	NA	NA	NA	NA	85.0	AAAAAAAAAAAAAAGTCAAA	NA	true	NA	false	NA	NA	NA	NA	NA	NA	NA	NA
PB.3311.441	chr1	+	4201	6	novel_not_in_catalog	MTF2	novel	4075	15	NA	NA	0	24	intron_retention	FALSE	canonical	NA	NA	NA	NA	NA	NA	NA	false	NA	NA	NA	C	non_coding	NA	NA	NA	NA	NA	NA	NA	95.0	AAGAAAAAAAAAAAAAAAAA	NA	true	NA	false	NA	NA	NA	NA	NA	NA	NA	NA
PB.3311.792	chr1	+	2776	5	full-splice_match	MTF2	ENST00000489480.1	1381	5	-1409	14	-1409	-14	alternative_5end	FALSE	canonical	NA	NA	NA	NA	NA	NA	NA	false	NA	NA	NA	C	non_coding	NA	NA	NA	NA	NA	NA	NA	85.0	AAAAAAAAAAAAAAGTCAAA	NA	false	NA	false	NA	NA	NA	NA	NA	NA	NA	ENST00000489480.1_1
PB.3311.1010	chr1	+	2592	15	novel_in_catalog	CCDC18	novel	4552	28	NA	NA	1	5058	combination_of_known_junctions	FALSE	canonical	NA	NA	NA	NA	NA	NA	NA	false	NA	NA	NA	C	non_coding	NA	NA	NA	NA	NA	NA	NA	40.0	AAAGGGGTAAAATCATCCTT	NA	true	NA	true	NA	NA	NA	NA	NA	NA	NA	NA
PB.3311.1024	chr1	+	2276	15	novel_in_catalog	CCDC18	novel	4779	29	NA	NA	-49	5058	combination_of_known_junctions	FALSE	canonical	NA	NA	NA	NA	NA	NA	NA	false	NA	NA	NA	C	non_coding	NA	NA	NA	NA	NA	NA	NA	40.0	AAAGGGGTAAAATCATCCTT	NA	true	NA	true	NA	NA	NA	NA	NA	NA	NA	NA
PB.3311.1030	chr1	+	932	7	novel_in_catalog	CCDC18	novel	4752	29	NA	NA	-44	-11047	combination_of_known_junctions	FALSE	canonical	NA	NA	NA	NA	NA	NA	NA	false	NA	NA	NA	C	non_coding	NA	NA	NA	NA	NA	NA	NA	30.0	TACAGTATTCTGTTGTAGAA	NA	true	NA	false	NA	NA	NA	NA	NA	NA	NA	NA
PB.3311.1309	chr1	+	3296	16	novel_not_in_catalog	CCDC18	novel	1445	10	NA	NA	-1529	302	at_least_one_novel_splicesite	FALSE	canonical	NA	NA	NA	NA	NA	NA	NA	true	NA	NA	NA	C	non_coding	NA	NA	NA	NA	NA	NA	NA	25.0	TACCAGTTTTCATCTGAATC	NA	false	NA	true	NA	NA	NA	NA	NA	NA	NA	NA
PB.3312.7	chr1	-	5432	4	full-splice_match	TMED5	ENST00000370282.8	5789	4	-66	423	37	-423	alternative_3end5end	FALSE	canonical	NA	NA	NA	NA	NA	NA	NA	false	NA	NA	NA	C	non_coding	NA	NA	NA	NA	NA	NA	NA	30.0	AAACAAGATTCGTGGTTGCC	NA	true	NA	false	NA	NA	NA	NA	NA	NA	NA	ENST00000370282.8_3
PB.3312.12	chr1	-	3896	4	full-splice_match	TMED5	ENST00000370282.8	5789	4	-223	2116	-120	0	alternative_3end5end	FALSE	canonical	NA	NA	NA	NA	NA	NA	NA	false	NA	NA	NA	C	non_coding	NA	NA	NA	NA	NA	NA	NA	50.0	AAAGAAAATTAACTGCCAGT	NA	true	NA	true	NA	NA	NA	NA	NA	NA	NA	ENST00000370282.8_3
PB.3312.14	chr1	-	3854	5	full-splice_match	TMED5	ENST00000370290.7	3847	5	-7	0	-7	0	reference_match	FALSE	canonical	NA	NA	NA	NA	NA	NA	NA	false	NA	NA	NA	C	non_coding	NA	NA	NA	NA	NA	NA	NA	50.0	AAAGAAAATTAACTGCCAGT	NA	true	NA	true	NA	NA	NA	NA	NA	NA	NA	ENST00000370290.7_2
PB.3312.17	chr1	-	3599	3	novel_in_catalog	TMED5	novel	3847	5	NA	NA	-7	0	combination_of_known_splicesites	FALSE	canonical	NA	NA	NA	NA	NA	NA	NA	false	NA	NA	NA	C	non_coding	NA	NA	NA	NA	NA	NA	NA	50.0	AAAGAAAATTAACTGCCAGT	NA	true	NA	true	NA	NA	NA	NA	NA	NA	NA	NA
PB.3312.39	chr1	-	2268	4	full-splice_match	TMED5	ENST00000370282.8	5789	4	-115	3636	-12	818	alternative_3end5end	FALSE	canonical	NA	NA	NA	NA	NA	NA	NA	false	NA	NA	NA	C	non_coding	NA	NA	NA	NA	NA	NA	NA	45.0	AACAACTTTTATTAAAATGG	NA	true	NA	true	NA	NA	NA	NA	NA	NA	NA	NA
PB.3312.40	chr1	-	2041	4	full-splice_match	TMED5	ENST00000370282.8	5789	4	-117	3865	-14	589	alternative_3end5end	FALSE	canonical	NA	NA	NA	NA	NA	NA	NA	false	NA	NA	NA	C	non_coding	NA	NA	NA	NA	NA	NA	NA	50.0	TAAATAAATATCTAGAATCT	NA	true	NA	false	NA	NA	NA	NA	NA	NA	NA	NA
PB.3312.47	chr1	-	1497	4	full-splice_match	TMED5	ENST00000370282.8	5789	4	-100	4392	3	62	alternative_3end5end	FALSE	canonical	NA	NA	NA	NA	NA	NA	NA	false	NA	NA	NA	C	non_coding	NA	NA	NA	NA	NA	NA	NA	40.0	AAATACAATTAGGTTTTTGA	NA	true	NA	false	NA	NA	NA	NA	NA	NA	NA	NA
PB.3312.51	chr1	-	1852	4	full-splice_match	TMED5	ENST00000370282.8	5789	4	-667	4604	-564	-114	alternative_3end5end	FALSE	canonical	NA	NA	NA	NA	NA	NA	NA	false	NA	NA	NA	C	non_coding	NA	NA	NA	NA	NA	NA	NA	30.0	AACACCAGTCTGTTTTTAAC	NA	true	NA	true	NA	NA	NA	NA	NA	NA	NA	ENST00000370282.8_3
PB.3312.52	chr1	-	1344	5	full-splice_match	TMED5	ENST00000370290.7	3847	5	15	2488	15	-114	alternative_3end	FALSE	canonical	NA	NA	NA	NA	NA	NA	NA	false	NA	NA	NA	C	non_coding	NA	NA	NA	NA	NA	NA	NA	30.0	AACACCAGTCTGTTTTTAAC	NA	true	NA	true	NA	NA	NA	NA	NA	NA	NA	NA
PB.3312.54	chr1	-	1363	5	full-splice_match	TMED5	ENST00000479918.5	1296	5	-187	120	-32	-120	alternative_3end5end	FALSE	canonical	NA	NA	NA	NA	NA	NA	NA	false	NA	NA	NA	C	non_coding	NA	NA	NA	NA	NA	NA	NA	30.0	AATTGCAACACCAGTCTGTT	NA	true	NA	true	NA	NA	NA	NA	NA	NA	NA	ENST00000479918.5_2
PB.3312.408	chr1	-	3492	6	novel_not_in_catalog	CCDC18-AS1	novel	752	6	NA	NA	0	4722	intron_retention	FALSE	canonical	NA	NA	NA	NA	NA	NA	NA	false	NA	NA	NA	C	non_coding	NA	NA	NA	NA	NA	NA	NA	55.0	AAAATCAAAAAACACTTTGG	NA	true	NA	false	NA	NA	NA	NA	NA	NA	NA	NA
PB.3312.458	chr1	-	2602	3	full-splice_match	CCDC18-AS1	ENST00000445076.3	2403	3	18	-217	0	17	alternative_3end	FALSE	canonical	NA	NA	NA	NA	NA	NA	NA	false	NA	NA	NA	C	non_coding	NA	NA	NA	NA	NA	NA	NA	90.0	AAAAAAAAAAGAAAAGAAAA	NA	true	NA	false	NA	NA	NA	NA	NA	NA	NA	ENST00000445076.2_3
PB.3312.467	chr1	-	1767	4	novel_in_catalog	CCDC18-AS1	novel	2871	5	NA	NA	0	-30	intron_retention	FALSE	canonical	NA	NA	NA	NA	NA	NA	NA	false	NA	NA	NA	C	non_coding	NA	NA	NA	NA	NA	NA	NA	85.0	AGAAAAAAAAAAAAAAGGAA	NA	true	NA	false	NA	NA	NA	NA	NA	NA	NA	NA
PB.3312.468	chr1	-	1727	3	novel_in_catalog	CCDC18-AS1	novel	2194	9	NA	NA	0	20	intron_retention	FALSE	canonical	NA	NA	NA	NA	NA	NA	NA	false	NA	NA	NA	C	non_coding	NA	NA	NA	NA	NA	NA	NA	65.0	AAAAGGAAAAAAAGAGGCAG	NA	true	NA	false	NA	NA	NA	NA	NA	NA	NA	NA
PB.3312.471	chr1	-	1758	5	full-splice_match	CCDC18-AS1	ENST00000653362.1	2871	5	-75	1188	-60	-32	alternative_3end5end	FALSE	canonical	NA	NA	NA	NA	NA	NA	NA	false	NA	NA	NA	C	non_coding	NA	NA	NA	NA	NA	NA	NA	80.0	AGAGAAAAAAAAAAAAAAGG	NA	true	NA	false	NA	NA	NA	NA	NA	NA	NA	ENST00000653362.1_2
PB.3312.473	chr1	-	1538	4	novel_in_catalog	CCDC18-AS1	novel	2599	5	NA	NA	-3	20	intron_retention	FALSE	canonical	NA	NA	NA	NA	NA	NA	NA	false	NA	NA	NA	C	non_coding	NA	NA	NA	NA	NA	NA	NA	65.0	AAAAGGAAAAAAAGAGGCAG	NA	true	NA	false	NA	NA	NA	NA	NA	NA	NA	NA
PB.3312.474	chr1	-	1463	3	full-splice_match	CCDC18-AS1	ENST00000445076.3	2403	3	4	936	0	20	alternative_3end	FALSE	canonical	NA	NA	NA	NA	NA	NA	NA	false	NA	NA	NA	C	non_coding	NA	NA	NA	NA	NA	NA	NA	65.0	AAAAGGAAAAAAAGAGGCAG	NA	true	NA	false	NA	NA	NA	NA	NA	NA	NA	ENST00000445076.2_3
PB.3312.476	chr1	-	1924	3	novel_in_catalog	CCDC18-AS1	novel	2871	5	NA	NA	0	19	intron_retention	FALSE	canonical	NA	NA	NA	NA	NA	NA	NA	false	NA	NA	NA	C	non_coding	NA	NA	NA	NA	NA	NA	NA	65.0	TAAAAGGAAAAAAAGAGGCA	NA	true	NA	false	NA	NA	NA	NA	NA	NA	NA	NA
PB.3317.1	chr1	+	3436	3	full-splice_match	DR1	ENST00000370272.9	10124	3	-216	6904	-216	1421	alternative_3end5end	FALSE	canonical	NA	NA	NA	NA	NA	NA	NA	false	NA	NA	NA	C	non_coding	NA	NA	NA	NA	NA	NA	NA	35.0	AAATGGTTTTTATATTTAAT	NA	true	NA	true	NA	NA	NA	NA	NA	NA	NA	ENST00000370272.9_2
PB.3317.4	chr1	+	1640	3	full-splice_match	DR1	ENST00000370272.9	10124	3	-33	8517	-33	41	alternative_3end	FALSE	canonical	NA	NA	NA	NA	NA	NA	NA	false	NA	NA	NA	C	non_coding	NA	NA	NA	NA	NA	NA	NA	25.0	TAAATCTGCATTTGCATTTC	NA	true	NA	true	NA	NA	NA	NA	NA	NA	NA	NA
PB.3317.6	chr1	+	1502	3	full-splice_match	DR1	ENST00000370272.9	10124	3	-23	8645	-23	-87	alternative_3end	FALSE	canonical	NA	NA	NA	NA	NA	NA	NA	false	NA	NA	NA	C	non_coding	NA	NA	NA	NA	NA	NA	NA	35.0	ATATCAATTTTGAATTTTTA	NA	true	NA	false	NA	NA	NA	NA	NA	NA	NA	NA
PB.3317.10	chr1	+	3438	3	full-splice_match	DR1	ENST00000370272.9	10124	3	-6	6692	-6	1633	alternative_3end	FALSE	canonical	NA	NA	NA	NA	NA	NA	NA	false	NA	NA	NA	C	non_coding	NA	NA	NA	NA	NA	NA	NA	25.0	CAATATTTTATTTTTAGGTT	NA	true	NA	false	NA	NA	NA	NA	NA	NA	NA	ENST00000370272.9_2
PB.3317.12	chr1	+	5171	18	fusion	DR1_FNBP1L	novel	1518	12	NA	NA	-15	-4	intron_retention	FALSE	canonical	NA	NA	NA	NA	NA	NA	NA	false	NA	NA	NA	B	non_coding	NA	NA	NA	NA	NA	NA	NA	15.0	TGTTAAGGTGTTTAGTGTGT	NA	true	NA	true	NA	NA	NA	NA	NA	NA	NA	NA
PB.3317.14	chr1	+	4999	16	fusion	DR1_FNBP1L	novel	1518	12	NA	NA	-13	0	intron_retention	FALSE	canonical	NA	NA	NA	NA	NA	NA	NA	false	NA	NA	NA	B	non_coding	NA	NA	NA	NA	NA	NA	NA	20.0	AAGGTGTTTAGTGTGTGATC	NA	true	NA	true	NA	NA	NA	NA	NA	NA	NA	NA
PB.3317.24	chr1	+	1694	4	novel_not_in_catalog	DR1	novel	1647	4	NA	NA	-3	42	intron_retention	FALSE	canonical	NA	NA	NA	NA	NA	NA	NA	true	NA	NA	NA	C	non_coding	NA	NA	NA	NA	NA	NA	NA	25.0	AAATCTGCATTTGCATTTCC	NA	true	NA	true	NA	NA	NA	NA	NA	NA	NA	NA
PB.3317.29	chr1	+	1963	3	full-splice_match	DR1	ENST00000370272.9	10124	3	0	8161	0	164	alternative_3end	FALSE	canonical	NA	NA	NA	NA	NA	NA	NA	false	NA	NA	NA	C	non_coding	NA	NA	NA	NA	NA	NA	NA	35.0	ATGACATTTCAAAGACTGCC	NA	true	NA	false	NA	NA	NA	NA	NA	NA	NA	NA
PB.3317.31	chr1	+	2876	3	full-splice_match	DR1	ENST00000370272.9	10124	3	24	7224	-4	1101	alternative_3end	FALSE	canonical	NA	NA	NA	NA	NA	NA	NA	false	NA	NA	NA	C	non_coding	NA	NA	NA	NA	NA	NA	NA	45.0	ATGAGATAGAAGAAATTGTT	NA	true	NA	false	NA	NA	NA	NA	NA	NA	NA	NA
PB.3317.38	chr1	+	3303	4	novel_not_in_catalog	DR1	novel	10124	3	NA	NA	0	1421	intron_retention	FALSE	canonical	NA	NA	NA	NA	NA	NA	NA	true	NA	NA	NA	C	non_coding	NA	NA	NA	NA	NA	NA	NA	35.0	AAATGGTTTTTATATTTAAT	NA	true	NA	true	NA	NA	NA	NA	NA	NA	NA	NA
PB.3317.43	chr1	+	2100	3	full-splice_match	DR1	ENST00000370272.9	10124	3	0	8024	0	301	alternative_3end	FALSE	canonical	NA	NA	NA	NA	NA	NA	NA	false	NA	NA	NA	C	non_coding	NA	NA	NA	NA	NA	NA	NA	35.0	AAACAATTACATTGGTTCTC	NA	true	NA	true	NA	NA	NA	NA	NA	NA	NA	NA
PB.3317.44	chr1	+	3724	3	full-splice_match	DR1	ENST00000370272.9	10124	3	0	6400	0	1925	alternative_3end	FALSE	canonical	NA	NA	NA	NA	NA	NA	NA	false	NA	NA	NA	C	non_coding	NA	NA	NA	NA	NA	NA	NA	45.0	GGTTTTCACAAATTAAACAA	NA	true	NA	false	NA	NA	NA	NA	NA	NA	NA	ENST00000370272.9_2
PB.3317.47	chr1	+	3595	3	full-splice_match	DR1	ENST00000370272.9	10124	3	0	6529	0	1796	alternative_3end	FALSE	canonical	NA	NA	NA	NA	NA	NA	NA	false	NA	NA	NA	C	non_coding	NA	NA	NA	NA	NA	NA	NA	20.0	ATTTTTCCATCCCCTTGAAT	NA	true	NA	true	NA	NA	NA	NA	NA	NA	NA	NA
PB.3317.87	chr1	+	5030	3	full-splice_match	DR1	ENST00000370272.9	10124	3	35	5059	7	3266	alternative_3end	FALSE	canonical	NA	NA	NA	NA	NA	NA	NA	false	NA	NA	NA	C	non_coding	NA	NA	NA	NA	NA	NA	NA	35.0	ATATAGGTTTCTAAATTATG	NA	true	NA	true	NA	NA	NA	NA	NA	NA	NA	ENST00000370272.9_2
PB.3317.363	chr1	+	4299	15	full-splice_match	FNBP1L	ENST00000370253.6	3889	15	-414	4	-250	-2	alternative_5end	FALSE	canonical	NA	NA	NA	NA	NA	NA	NA	false	NA	NA	NA	C	non_coding	NA	NA	NA	NA	NA	NA	NA	20.0	TTAAGGTGTTTAGTGTGTGA	NA	false	NA	true	NA	NA	NA	NA	NA	NA	NA	ENST00000370253.6_1
PB.3317.365	chr1	+	4076	15	novel_not_in_catalog	FNBP1L	novel	3889	15	NA	NA	-85	-4	at_least_one_novel_splicesite	FALSE	canonical	NA	NA	NA	NA	NA	NA	NA	true	NA	NA	NA	C	non_coding	NA	NA	NA	NA	NA	NA	NA	15.0	TGTTAAGGTGTTTAGTGTGT	NA	true	NA	true	NA	NA	NA	NA	NA	NA	NA	TALONT000474897
PB.3317.370	chr1	+	3966	14	novel_in_catalog	FNBP1L	novel	3889	15	NA	NA	-63	0	combination_of_known_splicesites	FALSE	canonical	NA	NA	NA	NA	NA	NA	NA	false	NA	NA	NA	C	non_coding	NA	NA	NA	NA	NA	NA	NA	20.0	AAGGTGTTTAGTGTGTGATC	NA	true	NA	true	NA	NA	NA	NA	NA	NA	NA	TALONT000475427
PB.3317.371	chr1	+	5413	14	full-splice_match	FNBP1L	ENST00000260506.12	5341	14	-76	4	-63	-4	alternative_5end	FALSE	canonical	NA	NA	NA	NA	NA	NA	NA	false	NA	NA	NA	C	non_coding	NA	NA	NA	NA	NA	NA	NA	15.0	TGTTAAGGTGTTTAGTGTGT	NA	true	NA	true	NA	NA	NA	NA	NA	NA	NA	ENST00000260506.12_1
PB.3317.376	chr1	+	4256	16	novel_not_in_catalog	FNBP1L	novel	4227	17	NA	NA	-57	0	at_least_one_novel_splicesite	FALSE	canonical	NA	NA	NA	NA	NA	NA	NA	true	NA	NA	NA	C	non_coding	NA	NA	NA	NA	NA	NA	NA	20.0	AAGGTGTTTAGTGTGTGATC	NA	true	NA	true	NA	NA	NA	NA	NA	NA	NA	TALONT000475408
PB.3317.377	chr1	+	3410	15	novel_not_in_catalog	FNBP1L	novel	3889	15	NA	NA	-57	-2	at_least_one_novel_splicesite	FALSE	canonical	NA	NA	NA	NA	NA	NA	NA	true	NA	NA	NA	C	non_coding	NA	NA	NA	NA	NA	NA	NA	20.0	TTAAGGTGTTTAGTGTGTGA	NA	true	NA	true	NA	NA	NA	NA	NA	NA	NA	NA
PB.3317.382	chr1	+	4101	15	novel_not_in_catalog	FNBP1L	novel	3889	15	NA	NA	-57	-1	at_least_one_novel_splicesite	FALSE	canonical	NA	NA	NA	NA	NA	NA	NA	true	NA	NA	NA	C	non_coding	NA	NA	NA	NA	NA	NA	NA	20.0	TAAGGTGTTTAGTGTGTGAT	NA	true	NA	true	NA	NA	NA	NA	NA	NA	NA	TALONT000475393
PB.3317.386	chr1	+	2364	14	full-splice_match	FNBP1L	ENST00000260506.12	5341	14	-68	3045	-55	-965	alternative_3end5end	FALSE	canonical	NA	NA	NA	NA	NA	NA	NA	false	NA	NA	NA	C	non_coding	NA	NA	NA	NA	NA	NA	NA	50.0	AAAATAATAACATCATTTTC	NA	true	NA	false	NA	NA	NA	NA	NA	NA	NA	NA
PB.3317.387	chr1	+	4385	17	full-splice_match	FNBP1L	ENST00000271234.13	4227	17	-54	-104	-54	104	alternative_3end5end	FALSE	canonical	NA	NA	NA	NA	NA	NA	NA	false	NA	NA	NA	C	non_coding	NA	NA	NA	NA	NA	NA	NA	30.0	ATAAGTGGGACAAGTTTTTT	NA	true	NA	true	NA	NA	NA	NA	NA	NA	NA	ENST00000271234.11_1
PB.3317.388	chr1	+	3563	15	full-splice_match	FNBP1L	ENST00000370253.6	3889	15	-206	532	-42	-530	alternative_3end5end	FALSE	canonical	NA	NA	NA	NA	NA	NA	NA	false	NA	NA	NA	C	non_coding	NA	NA	NA	NA	NA	NA	NA	25.0	GAATCTCGTTACAGGGTTAT	NA	true	NA	true	NA	NA	NA	NA	NA	NA	NA	NA
PB.3317.397	chr1	+	4199	16	novel_not_in_catalog	FNBP1L	novel	4227	17	NA	NA	-49	-1	at_least_one_novel_splicesite	FALSE	canonical	NA	NA	NA	NA	NA	NA	NA	true	NA	NA	NA	C	non_coding	NA	NA	NA	NA	NA	NA	NA	20.0	TAAGGTGTTTAGTGTGTGAT	NA	true	NA	true	NA	NA	NA	NA	NA	NA	NA	TALONT000474902
PB.3317.402	chr1	+	4126	15	novel_not_in_catalog	FNBP1L	novel	3889	15	NA	NA	-46	-4	at_least_one_novel_splicesite	FALSE	canonical	NA	NA	NA	NA	NA	NA	NA	false	NA	NA	NA	C	non_coding	NA	NA	NA	NA	NA	NA	NA	15.0	TGTTAAGGTGTTTAGTGTGT	NA	true	NA	true	NA	NA	NA	NA	NA	NA	NA	NA
PB.3317.403	chr1	+	3934	14	novel_in_catalog	FNBP1L	novel	3889	15	NA	NA	-46	-4	combination_of_known_splicesites	FALSE	canonical	NA	NA	NA	NA	NA	NA	NA	false	NA	NA	NA	C	non_coding	NA	NA	NA	NA	NA	NA	NA	15.0	TGTTAAGGTGTTTAGTGTGT	NA	true	NA	true	NA	NA	NA	NA	NA	NA	NA	NA
PB.3317.407	chr1	+	3250	15	full-splice_match	FNBP1L	ENST00000370253.6	3889	15	-190	829	-26	-827	alternative_3end5end	FALSE	canonical	NA	NA	NA	NA	NA	NA	NA	false	NA	NA	NA	C	non_coding	NA	NA	NA	NA	NA	NA	NA	15.0	CAGGTGGGGGGTTATTTGTA	NA	true	NA	false	NA	NA	NA	NA	NA	NA	NA	NA
PB.3317.413	chr1	+	2688	14	full-splice_match	FNBP1L	ENST00000260506.12	5341	14	-57	2710	-44	-630	alternative_3end5end	FALSE	canonical	NA	NA	NA	NA	NA	NA	NA	false	NA	NA	NA	C	non_coding	NA	NA	NA	NA	NA	NA	NA	55.0	AAAAATACACATTTGAAGAT	NA	true	NA	false	NA	NA	NA	NA	NA	NA	NA	NA
PB.3317.416	chr1	+	4453	17	novel_not_in_catalog	FNBP1L	novel	4227	17	NA	NA	-43	-4	at_least_one_novel_splicesite	FALSE	canonical	NA	NA	NA	NA	NA	NA	NA	true	NA	NA	NA	C	non_coding	NA	NA	NA	NA	NA	NA	NA	15.0	TGTTAAGGTGTTTAGTGTGT	NA	true	NA	true	NA	NA	NA	NA	NA	NA	NA	NA
PB.3317.424	chr1	+	3453	15	novel_not_in_catalog	FNBP1L	novel	3889	15	NA	NA	-43	-1	at_least_one_novel_splicesite	FALSE	canonical	NA	NA	NA	NA	NA	NA	NA	true	NA	NA	NA	C	non_coding	NA	NA	NA	NA	NA	NA	NA	20.0	TAAGGTGTTTAGTGTGTGAT	NA	true	NA	true	NA	NA	NA	NA	NA	NA	NA	NA
PB.3317.426	chr1	+	4252	16	novel_in_catalog	FNBP1L	novel	4227	17	NA	NA	-42	0	combination_of_known_splicesites	FALSE	canonical	NA	NA	NA	NA	NA	NA	NA	false	NA	NA	NA	C	non_coding	NA	NA	NA	NA	NA	NA	NA	20.0	AAGGTGTTTAGTGTGTGATC	NA	true	NA	true	NA	NA	NA	NA	NA	NA	NA	TALONT000475061
PB.3317.428	chr1	+	3977	15	full-splice_match	FNBP1L	ENST00000370253.6	3889	15	-206	118	-42	-116	alternative_3end5end	FALSE	canonical	NA	NA	NA	NA	NA	NA	NA	false	NA	NA	NA	C	non_coding	NA	NA	NA	NA	NA	NA	NA	15.0	AATTTTTACTCTTTTTGTGC	NA	true	NA	false	NA	NA	NA	NA	NA	NA	NA	NA
PB.3317.431	chr1	+	4333	15	full-splice_match	FNBP1L	ENST00000370253.6	3889	15	-198	-246	-34	246	alternative_3end5end	FALSE	canonical	NA	NA	NA	NA	NA	NA	NA	false	NA	NA	NA	C	non_coding	NA	NA	NA	NA	NA	NA	NA	15.0	ATTTATCTTTCTTCTCCAGT	NA	true	NA	false	NA	NA	NA	NA	NA	NA	NA	ENST00000370253.6_1
PB.3317.438	chr1	+	4267	17	full-splice_match	FNBP1L	ENST00000271234.13	4227	17	-42	2	-42	0	reference_match	FALSE	canonical	NA	NA	NA	NA	NA	NA	NA	false	NA	NA	NA	C	non_coding	NA	NA	NA	NA	NA	NA	NA	20.0	AAGGTGTTTAGTGTGTGATC	NA	true	NA	true	NA	NA	NA	NA	NA	NA	NA	NA
PB.3317.443	chr1	+	2336	10	novel_not_in_catalog	FNBP1L	novel	5341	14	NA	NA	-29	-5364	at_least_one_novel_splicesite	FALSE	canonical	NA	NA	NA	NA	NA	NA	NA	false	NA	NA	NA	C	non_coding	NA	NA	NA	NA	NA	NA	NA	20.0	ACATCTGTGTAGATTTCTTT	NA	true	NA	false	NA	NA	NA	NA	NA	NA	NA	NA
PB.3317.447	chr1	+	1247	10	novel_not_in_catalog	FNBP1L	novel	5341	14	NA	NA	-39	-5098	at_least_one_novel_splicesite	FALSE	canonical	NA	NA	NA	NA	NA	NA	NA	true	NA	NA	NA	C	non_coding	NA	NA	NA	NA	NA	NA	NA	20.0	GTATTATTCCTTTAAGTTTT	NA	true	NA	false	NA	NA	NA	NA	NA	NA	NA	NA
PB.3317.458	chr1	+	4238	16	novel_not_in_catalog	FNBP1L	novel	4227	17	NA	NA	-42	-1	at_least_one_novel_splicesite	FALSE	canonical	NA	NA	NA	NA	NA	NA	NA	true	NA	NA	NA	C	non_coding	NA	NA	NA	NA	NA	NA	NA	20.0	TAAGGTGTTTAGTGTGTGAT	NA	true	NA	true	NA	NA	NA	NA	NA	NA	NA	TALONT000476960
PB.3317.459	chr1	+	4183	16	novel_not_in_catalog	FNBP1L	novel	4227	17	NA	NA	-42	0	at_least_one_novel_splicesite	FALSE	canonical	NA	NA	NA	NA	NA	NA	NA	true	NA	NA	NA	C	non_coding	NA	NA	NA	NA	NA	NA	NA	20.0	AAGGTGTTTAGTGTGTGATC	NA	true	NA	true	NA	NA	NA	NA	NA	NA	NA	NA
PB.3317.472	chr1	+	1465	11	novel_in_catalog	FNBP1L	novel	4227	17	NA	NA	-42	-5098	combination_of_known_splicesites	FALSE	canonical	NA	NA	NA	NA	NA	NA	NA	false	NA	NA	NA	C	non_coding	NA	NA	NA	NA	NA	NA	NA	20.0	GTATTATTCCTTTAAGTTTT	NA	true	NA	false	NA	NA	NA	NA	NA	NA	NA	TALONT000477631
PB.3317.482	chr1	+	1510	11	novel_not_in_catalog	FNBP1L	novel	5341	14	NA	NA	-42	-5098	at_least_one_novel_splicesite	FALSE	canonical	NA	NA	NA	NA	NA	NA	NA	true	NA	NA	NA	C	non_coding	NA	NA	NA	NA	NA	NA	NA	20.0	GTATTATTCCTTTAAGTTTT	NA	true	NA	false	NA	NA	NA	NA	NA	NA	NA	NA
PB.3317.504	chr1	+	3973	14	novel_in_catalog	FNBP1L	novel	3889	15	NA	NA	-42	-4	combination_of_known_splicesites	FALSE	canonical	NA	NA	NA	NA	NA	NA	NA	false	NA	NA	NA	C	non_coding	NA	NA	NA	NA	NA	NA	NA	15.0	TGTTAAGGTGTTTAGTGTGT	NA	true	NA	true	NA	NA	NA	NA	NA	NA	NA	TALONT000475333
PB.3317.515	chr1	+	4237	16	novel_not_in_catalog	FNBP1L	novel	4227	17	NA	NA	-42	0	at_least_one_novel_splicesite	FALSE	canonical	NA	NA	NA	NA	NA	NA	NA	true	NA	NA	NA	C	non_coding	NA	NA	NA	NA	NA	NA	NA	20.0	AAGGTGTTTAGTGTGTGATC	NA	true	NA	true	NA	NA	NA	NA	NA	NA	NA	NA
PB.3317.536	chr1	+	2509	12	novel_not_in_catalog	FNBP1L	novel	4227	17	NA	NA	-42	-5372	at_least_one_novel_splicesite	FALSE	canonical	NA	NA	NA	NA	NA	NA	NA	false	NA	NA	NA	C	non_coding	NA	NA	NA	NA	NA	NA	NA	40.0	AAACACACACATCTGTGTAG	NA	true	NA	false	NA	NA	NA	NA	NA	NA	NA	NA
PB.3317.542	chr1	+	4273	16	novel_not_in_catalog	FNBP1L	novel	4227	17	NA	NA	-41	4	at_least_one_novel_splicesite	FALSE	canonical	NA	NA	NA	NA	NA	NA	NA	true	NA	NA	NA	C	non_coding	NA	NA	NA	NA	NA	NA	NA	15.0	TTTAGTGTGTGATCTTTCAT	NA	true	NA	true	NA	NA	NA	NA	NA	NA	NA	NA
PB.3317.560	chr1	+	1307	9	incomplete-splice_match	FNBP1L	ENST00000271234.13	4227	17	-39	19639	-39	-14292	5prime_fragment	FALSE	canonical	NA	NA	NA	NA	NA	NA	NA	false	NA	NA	NA	C	non_coding	NA	NA	NA	NA	NA	NA	NA	30.0	AATGATTCAGTTAACCTTTC	NA	true	NA	true	NA	NA	NA	NA	NA	NA	NA	TALONT000474891
PB.3317.562	chr1	+	4214	15	novel_not_in_catalog	FNBP1L	novel	3889	15	NA	NA	-39	0	at_least_one_novel_splicesite	FALSE	canonical	NA	NA	NA	NA	NA	NA	NA	false	NA	NA	NA	C	non_coding	NA	NA	NA	NA	NA	NA	NA	20.0	AAGGTGTTTAGTGTGTGATC	NA	true	NA	true	NA	NA	NA	NA	NA	NA	NA	TALONT000477970
PB.3317.597	chr1	+	4463	14	full-splice_match	FNBP1L	ENST00000260506.12	5341	14	-38	916	-25	-916	alternative_3end	FALSE	canonical	NA	NA	NA	NA	NA	NA	NA	false	NA	NA	NA	C	non_coding	NA	NA	NA	NA	NA	NA	NA	5.0	GCTCATGGTGTCCTGCCTCG	NA	true	NA	true	NA	NA	NA	NA	NA	NA	NA	NA
PB.3317.603	chr1	+	4292	16	novel_not_in_catalog	FNBP1L	novel	4227	17	NA	NA	-39	-2	at_least_one_novel_splicesite	FALSE	canonical	NA	NA	NA	NA	NA	NA	NA	true	NA	NA	NA	C	non_coding	NA	NA	NA	NA	NA	NA	NA	20.0	TTAAGGTGTTTAGTGTGTGA	NA	true	NA	true	NA	NA	NA	NA	NA	NA	NA	TALONT000474923
PB.3317.607	chr1	+	4028	15	novel_not_in_catalog	FNBP1L	novel	3889	15	NA	NA	-38	-1	at_least_one_novel_splicesite	FALSE	canonical	NA	NA	NA	NA	NA	NA	NA	true	NA	NA	NA	C	non_coding	NA	NA	NA	NA	NA	NA	NA	20.0	TAAGGTGTTTAGTGTGTGAT	NA	true	NA	true	NA	NA	NA	NA	NA	NA	NA	TALONT000475288
PB.3317.618	chr1	+	1698	14	full-splice_match	FNBP1L	ENST00000260506.12	5341	14	-48	3691	-35	-1611	alternative_3end	FALSE	canonical	NA	NA	NA	NA	NA	NA	NA	false	NA	NA	NA	C	non_coding	NA	NA	NA	NA	NA	NA	NA	45.0	AATGAAAGAAGGTGAAGTTC	NA	true	NA	false	NA	NA	NA	NA	NA	NA	NA	NA
PB.3317.654	chr1	+	4023	14	novel_in_catalog	FNBP1L	novel	3889	15	NA	NA	-27	-1	combination_of_known_splicesites	FALSE	canonical	NA	NA	NA	NA	NA	NA	NA	false	NA	NA	NA	C	non_coding	NA	NA	NA	NA	NA	NA	NA	20.0	TAAGGTGTTTAGTGTGTGAT	NA	true	NA	true	NA	NA	NA	NA	NA	NA	NA	TALONT000475066
PB.3317.876	chr1	+	3971	15	novel_not_in_catalog	FNBP1L	novel	1518	12	NA	NA	441	-1	at_least_one_novel_splicesite	FALSE	canonical	NA	NA	NA	NA	NA	NA	NA	false	NA	NA	NA	C	non_coding	NA	NA	NA	NA	NA	NA	NA	20.0	TAAGGTGTTTAGTGTGTGAT	NA	false	NA	true	NA	NA	NA	NA	NA	NA	NA	TALONT000477978
PB.3317.878	chr1	+	4116	15	novel_not_in_catalog	FNBP1L	novel	1518	12	NA	NA	450	-1	at_least_one_novel_splicesite	FALSE	canonical	NA	NA	NA	NA	NA	NA	NA	false	NA	NA	NA	C	non_coding	NA	NA	NA	NA	NA	NA	NA	20.0	TAAGGTGTTTAGTGTGTGAT	NA	false	NA	true	NA	NA	NA	NA	NA	NA	NA	TALONT000477985
PB.3317.880	chr1	+	1323	10	novel_not_in_catalog	FNBP1L	novel	1518	12	NA	NA	457	-5098	at_least_one_novel_splicesite	FALSE	canonical	NA	NA	NA	NA	NA	NA	NA	false	NA	NA	NA	C	non_coding	NA	NA	NA	NA	NA	NA	NA	20.0	GTATTATTCCTTTAAGTTTT	NA	false	NA	false	NA	NA	NA	NA	NA	NA	NA	NA
PB.3325.33	chr1	-	3401	12	full-splice_match	BCAR3	ENST00000260502.11	3229	12	-225	53	-225	0	alternative_3end5end	FALSE	canonical	NA	NA	NA	NA	NA	NA	NA	false	NA	NA	NA	C	non_coding	NA	NA	NA	NA	NA	NA	NA	30.0	AAACAGTTGTATCCAGTCTC	NA	false	NA	true	NA	NA	NA	NA	NA	NA	NA	ENST00000260502.11_4
PB.3325.241	chr1	-	3968	3	novel_not_in_catalog	BCAR3	novel	3217	14	NA	NA	387	-27754	at_least_one_novel_splicesite	FALSE	canonical	NA	NA	NA	NA	NA	NA	NA	true	NA	NA	NA	C	non_coding	NA	NA	NA	NA	NA	NA	NA	40.0	TACTTTGTAAATGCAAAGGA	NA	true	NA	true	NA	NA	NA	NA	NA	NA	NA	TALONT000480284
PB.3326.15	chr1	+	1784	2	intergenic	novelGene_51376	novel	NA	NA	NA	NA	NA	NA	multi-exon	FALSE	canonical	NA	NA	NA	NA	NA	NA	NA	true	NA	NA	NA	A	non_coding	NA	NA	NA	NA	NA	NA	NA	45.0	AAAAAGTTAAAGGTCGGCCA	NA	false	NA	true	NA	NA	NA	NA	NA	NA	NA	NA
PB.3335.13	chr1	-	4561	7	full-splice_match	DNTTIP2	ENST00000436063.7	5896	7	18	1317	18	-1317	alternative_3end	FALSE	canonical	NA	NA	NA	NA	NA	NA	NA	false	NA	NA	NA	C	non_coding	NA	NA	NA	NA	NA	NA	NA	10.0	GAACTTTTTTTTTTTTTTTT	NA	true	NA	true	NA	NA	NA	NA	NA	NA	NA	ENST00000436063.7_3
PB.3335.15	chr1	-	4426	7	full-splice_match	DNTTIP2	ENST00000436063.7	5896	7	0	1470	0	-1470	alternative_3end	FALSE	canonical	NA	NA	NA	NA	NA	NA	NA	false	NA	NA	NA	C	non_coding	NA	NA	NA	NA	NA	NA	NA	25.0	GAGAATTGTATCCTTTAGTG	NA	true	NA	true	NA	NA	NA	NA	NA	NA	NA	ENST00000436063.7_3
PB.3335.21	chr1	-	4185	7	full-splice_match	DNTTIP2	ENST00000436063.7	5896	7	0	1711	0	-1711	alternative_3end	FALSE	canonical	NA	NA	NA	NA	NA	NA	NA	false	NA	NA	NA	C	non_coding	NA	NA	NA	NA	NA	NA	NA	5.0	TTTGCCTTTTGTTGCCATTG	NA	true	NA	false	NA	NA	NA	NA	NA	NA	NA	NA
PB.3335.26	chr1	-	3650	7	full-splice_match	DNTTIP2	ENST00000436063.7	5896	7	2	2244	2	1252	alternative_3end	FALSE	canonical	NA	NA	NA	NA	NA	NA	NA	false	NA	NA	NA	C	non_coding	NA	NA	NA	NA	NA	NA	NA	35.0	TAGAATGATTTATAATCCTT	NA	true	NA	true	NA	NA	NA	NA	NA	NA	NA	NA
PB.3335.34	chr1	-	2721	7	full-splice_match	DNTTIP2	ENST00000436063.7	5896	7	0	3175	0	321	alternative_3end	FALSE	canonical	NA	NA	NA	NA	NA	NA	NA	false	NA	NA	NA	C	non_coding	NA	NA	NA	NA	NA	NA	NA	15.0	AGTTTTATGTGTGTATGTGT	NA	true	NA	true	NA	NA	NA	NA	NA	NA	NA	NA
PB.3335.38	chr1	-	2572	7	full-splice_match	DNTTIP2	ENST00000436063.7	5896	7	6	3318	6	178	alternative_3end	FALSE	canonical	NA	NA	NA	NA	NA	NA	NA	false	NA	NA	NA	C	non_coding	NA	NA	NA	NA	NA	NA	NA	30.0	TAACTGATGGTTTGTAAAGT	NA	true	NA	true	NA	NA	NA	NA	NA	NA	NA	NA
PB.3335.45	chr1	-	2415	7	full-splice_match	DNTTIP2	ENST00000436063.7	5896	7	0	3481	0	15	alternative_3end	FALSE	canonical	NA	NA	NA	NA	NA	NA	NA	false	NA	NA	NA	C	non_coding	NA	NA	NA	NA	NA	NA	NA	30.0	TAATTTACCATAGACTGGCC	NA	true	NA	true	NA	NA	NA	NA	NA	NA	NA	NA
PB.3335.46	chr1	-	2005	7	novel_in_catalog	DNTTIP2	novel	5896	7	NA	NA	-10	10	combination_of_known_junctions	FALSE	canonical	NA	NA	NA	NA	NA	NA	NA	false	NA	NA	NA	C	non_coding	NA	NA	NA	NA	NA	NA	NA	45.0	TAAATTAATTTACCATAGAC	NA	true	NA	true	NA	NA	NA	NA	NA	NA	NA	TALONT000480358
PB.3335.47	chr1	-	2921	7	novel_in_catalog	DNTTIP2	novel	5896	7	NA	NA	0	-8	combination_of_known_junctions	FALSE	canonical	NA	NA	NA	NA	NA	NA	NA	false	NA	NA	NA	C	non_coding	NA	NA	NA	NA	NA	NA	NA	50.0	AAAACTAACACCATCATCTA	NA	true	NA	true	NA	NA	NA	NA	NA	NA	NA	TALONT000480447
PB.3335.51	chr1	-	6075	5	novel_in_catalog	DNTTIP2	novel	5896	7	NA	NA	-16	-8	intron_retention	FALSE	canonical	NA	NA	NA	NA	NA	NA	NA	false	NA	NA	NA	C	non_coding	NA	NA	NA	NA	NA	NA	NA	50.0	AAAACTAACACCATCATCTA	NA	true	NA	true	NA	NA	NA	NA	NA	NA	NA	NA
PB.3335.53	chr1	-	4800	6	novel_in_catalog	DNTTIP2	novel	5896	7	NA	NA	-20	-8	intron_retention	FALSE	canonical	NA	NA	NA	NA	NA	NA	NA	false	NA	NA	NA	C	non_coding	NA	NA	NA	NA	NA	NA	NA	50.0	AAAACTAACACCATCATCTA	NA	true	NA	true	NA	NA	NA	NA	NA	NA	NA	TALONT000480887
PB.3335.57	chr1	-	2253	6	full-splice_match	DNTTIP2	ENST00000359208.6	2199	6	-44	-10	0	-8	reference_match	FALSE	canonical	NA	NA	NA	NA	NA	NA	NA	false	NA	NA	NA	C	non_coding	NA	NA	NA	NA	NA	NA	NA	50.0	AAAACTAACACCATCATCTA	NA	true	NA	true	NA	NA	NA	NA	NA	NA	NA	ENST00000359208.6_2
PB.3335.59	chr1	-	2460	8	novel_not_in_catalog	DNTTIP2	novel	5896	7	NA	NA	-18	-8	at_least_one_novel_splicesite	FALSE	canonical	NA	NA	NA	NA	NA	NA	NA	true	NA	NA	NA	C	non_coding	NA	NA	NA	NA	NA	NA	NA	50.0	AAAACTAACACCATCATCTA	NA	true	NA	true	NA	NA	NA	NA	NA	NA	NA	TALONT000480604
PB.3335.105	chr1	-	1692	5	novel_in_catalog	DNTTIP2	novel	5896	7	NA	NA	-21	-2313	combination_of_known_junctions	FALSE	canonical	NA	NA	NA	NA	NA	NA	NA	false	NA	NA	NA	C	non_coding	NA	NA	NA	NA	NA	NA	NA	55.0	AAGAAAAATGATAGAGATGG	NA	true	NA	false	NA	NA	NA	NA	NA	NA	NA	NA
PB.3335.118	chr1	-	1960	4	incomplete-splice_match	DNTTIP2	ENST00000436063.7	5896	7	0	6835	0	2547	5prime_fragment	FALSE	canonical	NA	NA	NA	NA	NA	NA	NA	false	NA	NA	NA	C	non_coding	NA	NA	NA	NA	NA	NA	NA	35.0	GTAAGTACAGTGACTTAATT	NA	true	NA	true	NA	NA	NA	NA	NA	NA	NA	TALONT000481249
PB.3335.141	chr1	-	2844	8	fusion	DNTTIP2_GCLM	novel	5896	7	NA	NA	0	-5	multi-exon	FALSE	canonical	NA	NA	NA	NA	NA	NA	NA	true	NA	NA	NA	B	non_coding	NA	NA	NA	NA	NA	NA	NA	65.0	AGATCAAGGAGAAAAAGAAA	NA	true	NA	true	NA	NA	NA	NA	NA	NA	NA	NA
PB.3335.144	chr1	-	1713	2	incomplete-splice_match	DNTTIP2	ENST00000359208.6	2199	6	-44	6482	0	479	5prime_fragment	FALSE	canonical	NA	NA	NA	NA	NA	NA	NA	false	NA	NA	NA	C	non_coding	NA	NA	NA	NA	NA	NA	NA	40.0	AAAGGCTAAACTGTAAGTTT	NA	true	NA	true	NA	NA	NA	NA	NA	NA	NA	TALONT000481395
PB.3335.174	chr1	-	1870	2	novel_not_in_catalog	GCLM	novel	3008	6	NA	NA	21475	2	at_least_one_novel_splicesite	FALSE	canonical	NA	NA	NA	NA	NA	NA	NA	true	NA	NA	NA	C	non_coding	NA	NA	NA	NA	NA	NA	NA	35.0	ATAAAGCTATTTATGCATTC	NA	false	NA	true	NA	NA	NA	NA	NA	NA	NA	NA
PB.3335.179	chr1	-	3299	7	full-splice_match	GCLM	ENST00000370238.8	4883	7	-231	1815	-205	20	alternative_3end5end	FALSE	canonical	NA	NA	NA	NA	NA	NA	NA	false	NA	NA	NA	C	non_coding	NA	NA	NA	NA	NA	NA	NA	95.0	AAAAAAAAAAAAAAAAGAAA	NA	true	NA	false	NA	NA	NA	NA	NA	NA	NA	ENST00000370238.8_3
PB.3335.205	chr1	-	2506	7	full-splice_match	GCLM	ENST00000370238.8	4883	7	-231	2608	-205	-773	alternative_3end5end	FALSE	canonical	NA	NA	NA	NA	NA	NA	NA	false	NA	NA	NA	C	non_coding	NA	NA	NA	NA	NA	NA	NA	35.0	GAATAGTTTGAAAACTTCTT	NA	true	NA	true	NA	NA	NA	NA	NA	NA	NA	NA
PB.3335.213	chr1	-	1975	7	full-splice_match	GCLM	ENST00000370238.8	4883	7	-158	3066	-132	-1231	alternative_3end5end	FALSE	canonical	NA	NA	NA	NA	NA	NA	NA	false	NA	NA	NA	C	non_coding	NA	NA	NA	NA	NA	NA	NA	35.0	ATCCAGATTCTTTTAAATTA	NA	true	NA	true	NA	NA	NA	NA	NA	NA	NA	NA
PB.3335.217	chr1	-	2134	7	full-splice_match	GCLM	ENST00000370238.8	4883	7	-507	3256	-481	-1421	alternative_3end5end	FALSE	canonical	NA	NA	NA	NA	NA	NA	NA	false	NA	NA	NA	C	non_coding	NA	NA	NA	NA	NA	NA	NA	40.0	GAATGGAAACTTAAATTTTT	NA	false	NA	true	NA	NA	NA	NA	NA	NA	NA	ENST00000370238.8_3
PB.3335.220	chr1	-	2142	8	novel_not_in_catalog	GCLM	novel	4883	7	NA	NA	-286	-1420	at_least_one_novel_splicesite	FALSE	canonical	NA	NA	NA	NA	NA	NA	NA	true	NA	NA	NA	C	non_coding	NA	NA	NA	NA	NA	NA	NA	40.0	AATGGAAACTTAAATTTTTT	NA	true	NA	true	NA	NA	NA	NA	NA	NA	NA	TALONT000481835
PB.3335.221	chr1	-	1811	6	full-splice_match	GCLM	ENST00000615724.1	3008	6	-224	1421	-224	-1421	alternative_3end5end	FALSE	canonical	NA	NA	NA	NA	NA	NA	NA	false	NA	NA	NA	C	non_coding	NA	NA	NA	NA	NA	NA	NA	40.0	GAATGGAAACTTAAATTTTT	NA	true	NA	true	NA	NA	NA	NA	NA	NA	NA	ENST00000615724.1_3
PB.3335.246	chr1	-	1597	7	full-splice_match	GCLM	ENST00000370238.8	4883	7	-250	3536	-224	-1701	alternative_3end5end	FALSE	canonical	NA	NA	NA	NA	NA	NA	NA	false	NA	NA	NA	C	non_coding	NA	NA	NA	NA	NA	NA	NA	15.0	TATTTTTCCTTTATTTTTAT	NA	true	NA	false	NA	NA	NA	NA	NA	NA	NA	NA
PB.3338.3	chr1	-	1908	13	novel_not_in_catalog	ABCA4	novel	7328	50	NA	NA	-1978	-6	at_least_one_novel_splicesite	FALSE	canonical	NA	NA	NA	NA	NA	NA	NA	true	NA	NA	NA	C	non_coding	NA	NA	NA	NA	NA	NA	NA	40.0	AAACTATCCTAATTCACAGT	NA	false	NA	true	NA	NA	NA	NA	NA	NA	NA	NA
PB.3346.43	chr1	-	1462	12	novel_not_in_catalog	ARHGAP29	novel	8952	23	NA	NA	-10143	112	at_least_one_novel_splicesite	FALSE	canonical	NA	NA	NA	NA	NA	NA	NA	false	NA	NA	NA	C	non_coding	NA	NA	NA	NA	NA	NA	NA	55.0	AAAAGAGAAATTTTAGCACA	NA	true	NA	false	NA	NA	NA	NA	NA	NA	NA	NA
PB.3346.49	chr1	-	1372	11	full-splice_match	ARHGAP29	ENST00000370217.3	2043	11	17	654	17	-654	alternative_3end	FALSE	canonical	NA	NA	NA	NA	NA	NA	NA	false	NA	NA	NA	C	non_coding	NA	NA	NA	NA	NA	NA	NA	40.0	AAAAAGTAACGATCTTTTTC	NA	true	NA	false	NA	NA	NA	NA	NA	NA	NA	ENST00000370217.3_2
PB.3356.4	chr1	-	2366	6	full-splice_match	F3	ENST00000334047.12	2298	6	-70	2	-70	-2	alternative_5end	FALSE	canonical	NA	NA	NA	NA	NA	NA	NA	false	NA	NA	NA	C	non_coding	NA	NA	NA	NA	NA	NA	NA	15.0	TAGGCTGACTGCACTTCTTC	NA	true	NA	true	NA	NA	NA	NA	NA	NA	NA	ENST00000334047.12_3
PB.3356.12	chr1	-	2070	5	full-splice_match	F3	ENST00000370207.4	1879	5	-199	8	-77	-8	alternative_5end	FALSE	canonical	NA	NA	NA	NA	NA	NA	NA	false	NA	NA	NA	C	non_coding	NA	NA	NA	NA	NA	NA	NA	20.0	TACTGTTGTACTTATTCTAT	NA	true	NA	true	NA	NA	NA	NA	NA	NA	NA	ENST00000370207.4_2
PB.3356.13	chr1	-	2243	6	full-splice_match	F3	ENST00000334047.12	2298	6	-90	145	-90	-8	alternative_3end5end	FALSE	canonical	NA	NA	NA	NA	NA	NA	NA	false	NA	NA	NA	C	non_coding	NA	NA	NA	NA	NA	NA	NA	20.0	TACTGTTGTACTTATTCTAT	NA	true	NA	true	NA	NA	NA	NA	NA	NA	NA	ENST00000334047.12_3
PB.3356.19	chr1	-	3188	6	novel_in_catalog	F3	novel	2298	6	NA	NA	-70	-8	intron_retention	FALSE	canonical	NA	NA	NA	NA	NA	NA	NA	false	NA	NA	NA	C	non_coding	NA	NA	NA	NA	NA	NA	NA	20.0	TACTGTTGTACTTATTCTAT	NA	true	NA	true	NA	NA	NA	NA	NA	NA	NA	TALONT000482804
PB.3356.30	chr1	-	1450	6	full-splice_match	F3	ENST00000334047.12	2298	6	-57	905	-57	-768	alternative_3end5end	FALSE	canonical	NA	NA	NA	NA	NA	NA	NA	false	NA	NA	NA	C	non_coding	NA	NA	NA	NA	NA	NA	NA	15.0	TTTTGAGACGGAGTCTTGCT	NA	true	NA	false	NA	NA	NA	NA	NA	NA	NA	NA
PB.3357.1	chr1	+	3953	23	full-splice_match	ABCD3	ENST00000370214.9	3604	23	-383	34	-383	-34	alternative_5end	FALSE	canonical	NA	NA	NA	NA	NA	NA	NA	false	NA	NA	NA	C	non_coding	NA	NA	NA	NA	NA	NA	NA	70.0	AAAAACACAAAAATAAATTC	NA	false	NA	false	NA	NA	NA	NA	NA	NA	NA	ENST00000370214.9_3
PB.3357.2	chr1	+	3468	19	novel_in_catalog	ABCD3	novel	3604	23	NA	NA	-362	-1	combination_of_known_splicesites	FALSE	canonical	NA	NA	NA	NA	NA	NA	NA	false	NA	NA	NA	C	non_coding	NA	NA	NA	NA	NA	NA	NA	90.0	TAAAAAAAAAAAAAAAAAAC	NA	false	NA	true	NA	NA	NA	NA	NA	NA	NA	NA
PB.3357.3	chr1	+	3743	23	full-splice_match	ABCD3	ENST00000370214.9	3604	23	-306	167	-306	0	alternative_3end5end	FALSE	canonical	NA	NA	NA	NA	NA	NA	NA	false	NA	NA	NA	C	non_coding	NA	NA	NA	NA	NA	NA	NA	90.0	AAAAAAAAAAAAAAAAAACT	NA	false	NA	true	NA	NA	NA	NA	NA	NA	NA	NA
PB.3357.5	chr1	+	3550	22	novel_in_catalog	ABCD3	novel	3604	23	NA	NA	-150	0	combination_of_known_splicesites	FALSE	canonical	NA	NA	NA	NA	NA	NA	NA	false	NA	NA	NA	C	non_coding	NA	NA	NA	NA	NA	NA	NA	90.0	AAAAAAAAAAAAAAAAAACT	NA	false	NA	true	NA	NA	NA	NA	NA	NA	NA	TALONT000482086
PB.3357.14	chr1	+	3674	22	novel_in_catalog	ABCD3	novel	3604	23	NA	NA	-98	6	combination_of_known_splicesites	FALSE	canonical	NA	NA	NA	NA	NA	NA	NA	false	NA	NA	NA	C	non_coding	NA	NA	NA	NA	NA	NA	NA	15.0	CTCTTTTTTAAAGTTTTGCC	NA	true	NA	true	NA	NA	NA	NA	NA	NA	NA	TALONT000482086
PB.3357.15	chr1	+	3377	19	novel_in_catalog	ABCD3	novel	3604	23	NA	NA	-104	-1	combination_of_known_splicesites	FALSE	canonical	NA	NA	NA	NA	NA	NA	NA	false	NA	NA	NA	C	non_coding	NA	NA	NA	NA	NA	NA	NA	20.0	AGCACAGTGTCTCTTTTTTA	NA	true	NA	true	NA	NA	NA	NA	NA	NA	NA	NA
PB.3357.269	chr1	+	1091	1	full-splice_match	ENSG00000288736	ENST00000689973.3	2316	1	54	1171	0	-3	mono-exon	????	NA	NA	NA	NA	NA	NA	NA	NA	NA	NA	NA	NA	C	non_coding	NA	NA	NA	NA	NA	NA	NA	10.0	TAATTTTCCTCCTTTGCCTG	NA	true	NA	true	NA	NA	NA	NA	NA	NA	NA	NA
PB.3361.9	chr1	-	3232	5	full-splice_match	SLC44A3-AS1	ENST00000635408.2	3236	5	-2	6	0	-5	reference_match	FALSE	canonical	NA	NA	NA	NA	NA	NA	NA	false	NA	NA	NA	C	non_coding	NA	NA	NA	NA	NA	NA	NA	35.0	AAAAAATGTTTTTACTTCTT	NA	true	NA	false	NA	NA	NA	NA	NA	NA	NA	ENST00000635408.1_2
PB.3361.12	chr1	-	1523	5	full-splice_match	SLC44A3-AS1	ENST00000782594.1	1535	5	-2	14	0	-5	reference_match	FALSE	canonical	NA	NA	NA	NA	NA	NA	NA	false	NA	NA	NA	C	non_coding	NA	NA	NA	NA	NA	NA	NA	35.0	AAAAAATGTTTTTACTTCTT	NA	true	NA	false	NA	NA	NA	NA	NA	NA	NA	NA
PB.3365.2	chr1	+	2145	15	novel_not_in_catalog	SLC44A3	novel	2067	14	NA	NA	-317	0	at_least_one_novel_splicesite	FALSE	canonical	NA	NA	NA	NA	NA	NA	NA	true	NA	NA	NA	C	non_coding	NA	NA	NA	NA	NA	NA	NA	15.0	ATTGTCTTTGTCATTATTGT	NA	false	NA	true	NA	NA	NA	NA	NA	NA	NA	NA
PB.3365.11	chr1	+	2496	15	full-splice_match	SLC44A3	ENST00000271227.11	2381	15	-309	194	-294	0	alternative_3end5end	FALSE	canonical	NA	NA	NA	NA	NA	NA	NA	false	NA	NA	NA	C	non_coding	NA	NA	NA	NA	NA	NA	NA	15.0	ATTGTCTTTGTCATTATTGT	NA	false	NA	true	NA	NA	NA	NA	NA	NA	NA	ENST00000271227.11_3
PB.3365.21	chr1	+	2511	15	novel_in_catalog	SLC44A3	novel	2381	15	NA	NA	-64	0	combination_of_known_junctions	FALSE	canonical	NA	NA	NA	NA	NA	NA	NA	false	NA	NA	NA	C	non_coding	NA	NA	NA	NA	NA	NA	NA	15.0	ATTGTCTTTGTCATTATTGT	NA	true	NA	true	NA	NA	NA	NA	NA	NA	NA	NA
PB.3365.23	chr1	+	1895	5	incomplete-splice_match	SLC44A3	ENST00000271227.11	2381	15	-79	65448	-64	-8036	5prime_fragment	FALSE	canonical	NA	NA	NA	NA	NA	NA	NA	false	NA	NA	NA	C	non_coding	NA	NA	NA	NA	NA	NA	NA	10.0	CTCTAGGGTGGTGTTTATTG	NA	true	NA	true	NA	NA	NA	NA	NA	NA	NA	NA
PB.3365.24	chr1	+	2170	15	novel_in_catalog	SLC44A3	novel	2381	15	NA	NA	-64	0	combination_of_known_junctions	FALSE	canonical	NA	NA	NA	NA	NA	NA	NA	false	NA	NA	NA	C	non_coding	NA	NA	NA	NA	NA	NA	NA	15.0	ATTGTCTTTGTCATTATTGT	NA	true	NA	true	NA	NA	NA	NA	NA	NA	NA	NA
PB.3365.25	chr1	+	2158	14	full-splice_match	SLC44A3	ENST00000446120.6	2094	14	-64	0	-64	0	alternative_5end	FALSE	canonical	NA	NA	NA	NA	NA	NA	NA	false	NA	NA	NA	C	non_coding	NA	NA	NA	NA	NA	NA	NA	15.0	ATTGTCTTTGTCATTATTGT	NA	true	NA	true	NA	NA	NA	NA	NA	NA	NA	ENST00000446120.6_1
PB.3365.28	chr1	+	2454	15	full-splice_match	SLC44A3	ENST00000271227.11	2381	15	-79	6	-64	-6	alternative_5end	FALSE	canonical	NA	NA	NA	NA	NA	NA	NA	false	NA	NA	NA	C	non_coding	NA	NA	NA	NA	NA	NA	NA	35.0	TAAGGATTTTGTTAGCAGAA	NA	true	NA	true	NA	NA	NA	NA	NA	NA	NA	ENST00000271227.11_3
PB.3365.30	chr1	+	2368	14	full-splice_match	SLC44A3	ENST00000467909.5	2061	14	-309	2	-30	-1	alternative_5end	FALSE	canonical	NA	NA	NA	NA	NA	NA	NA	false	NA	NA	NA	C	non_coding	NA	NA	NA	NA	NA	NA	NA	15.0	CATTGTCTTTGTCATTATTG	NA	true	NA	true	NA	NA	NA	NA	NA	NA	NA	NA
PB.3365.39	chr1	+	2015	14	novel_in_catalog	SLC44A3	novel	1943	14	NA	NA	-20	0	combination_of_known_junctions	FALSE	canonical	NA	NA	NA	NA	NA	NA	NA	false	NA	NA	NA	C	non_coding	NA	NA	NA	NA	NA	NA	NA	15.0	ATTGTCTTTGTCATTATTGT	NA	true	NA	true	NA	NA	NA	NA	NA	NA	NA	NA
PB.3365.44	chr1	+	1987	14	novel_not_in_catalog	SLC44A3	novel	2381	15	NA	NA	-19	0	at_least_one_novel_splicesite	FALSE	canonical	NA	NA	NA	NA	NA	NA	NA	true	NA	NA	NA	C	non_coding	NA	NA	NA	NA	NA	NA	NA	15.0	ATTGTCTTTGTCATTATTGT	NA	true	NA	true	NA	NA	NA	NA	NA	NA	NA	NA
PB.3365.51	chr1	+	2248	14	full-splice_match	SLC44A3	ENST00000532427.5	1912	14	-313	-23	-5	0	alternative_5end	FALSE	canonical	NA	NA	NA	NA	NA	NA	NA	false	NA	NA	NA	C	non_coding	NA	NA	NA	NA	NA	NA	NA	15.0	ATTGTCTTTGTCATTATTGT	NA	true	NA	true	NA	NA	NA	NA	NA	NA	NA	NA
PB.3365.55	chr1	+	1840	12	incomplete-splice_match	SLC44A3	ENST00000271227.11	2381	15	-20	27586	-5	-23544	5prime_fragment	FALSE	canonical	NA	NA	NA	NA	NA	NA	NA	false	NA	NA	NA	C	non_coding	NA	NA	NA	NA	NA	NA	NA	40.0	AAATTTGAATTTCATATGAT	NA	true	NA	true	NA	NA	NA	NA	NA	NA	NA	NA
PB.3365.59	chr1	+	2322	13	novel_not_in_catalog	SLC44A3	novel	2381	15	NA	NA	0	-19382	at_least_one_novel_splicesite	FALSE	canonical	NA	NA	NA	NA	NA	NA	NA	true	NA	NA	NA	C	non_coding	NA	NA	NA	NA	NA	NA	NA	40.0	AAAGCTTACTAAAATGTGTT	NA	true	NA	false	NA	NA	NA	NA	NA	NA	NA	NA
PB.3365.64	chr1	+	1961	14	novel_in_catalog	SLC44A3	novel	2381	15	NA	NA	4	0	combination_of_known_junctions	FALSE	canonical	NA	NA	NA	NA	NA	NA	NA	false	NA	NA	NA	C	non_coding	NA	NA	NA	NA	NA	NA	NA	15.0	ATTGTCTTTGTCATTATTGT	NA	true	NA	true	NA	NA	NA	NA	NA	NA	NA	NA
PB.3365.83	chr1	+	2289	15	novel_in_catalog	SLC44A3	novel	2381	15	NA	NA	6	10	combination_of_known_junctions	FALSE	canonical	NA	NA	NA	NA	NA	NA	NA	false	NA	NA	NA	C	non_coding	NA	NA	NA	NA	NA	NA	NA	25.0	AGAAATCTCTGGATTTTTTT	NA	true	NA	true	NA	NA	NA	NA	NA	NA	NA	NA
PB.3367.4	chr1	+	3429	1	full-splice_match	CNN3-DT	ENST00000687058.3	1784	1	-208	-1437	-135	1437	mono-exon	????	NA	NA	NA	NA	NA	NA	NA	NA	NA	NA	NA	NA	C	non_coding	NA	NA	NA	NA	NA	NA	NA	30.0	AAGTCTTTGTATGGACATAT	NA	true	NA	true	NA	NA	NA	NA	NA	NA	NA	NA
PB.3367.6	chr1	+	3971	1	full-splice_match	CNN3-DT	ENST00000687058.3	1784	1	-107	-2080	-34	2080	mono-exon	????	NA	NA	NA	NA	NA	NA	NA	NA	NA	NA	NA	NA	C	non_coding	NA	NA	NA	NA	NA	NA	NA	40.0	AGAGTTGTAGAAAAGTATTT	NA	true	NA	false	NA	NA	NA	NA	NA	NA	NA	NA
PB.3367.14	chr1	+	4507	1	full-splice_match	CNN3-DT	ENST00000687058.3	1784	1	-73	-2650	0	2650	mono-exon	????	NA	NA	NA	NA	NA	NA	NA	NA	NA	NA	NA	NA	C	non_coding	NA	NA	NA	NA	NA	NA	NA	25.0	ACAGACTCGCCCTGAATTCT	NA	true	NA	true	NA	NA	NA	NA	NA	NA	NA	NA
PB.3367.17	chr1	+	1855	1	full-splice_match	CNN3-DT	ENST00000687058.3	1784	1	-72	1	1	-1	mono-exon	????	NA	NA	NA	NA	NA	NA	NA	NA	NA	NA	NA	NA	C	non_coding	NA	NA	NA	NA	NA	NA	NA	20.0	ATTTGTTTGTTTGATCAACT	NA	true	NA	true	NA	NA	NA	NA	NA	NA	NA	NA
PB.3367.19	chr1	+	1560	4	full-splice_match	CNN3-DT	ENST00000659935.2	1518	4	-47	5	-1	1	reference_match	FALSE	canonical	NA	NA	NA	NA	NA	NA	NA	false	NA	NA	NA	C	non_coding	NA	NA	NA	NA	NA	NA	NA	20.0	ACTGAGTGTTACTATGTGCT	NA	true	NA	true	NA	NA	NA	NA	NA	NA	NA	ENST00000659935.1_1
PB.3367.23	chr1	+	1613	4	full-splice_match	CNN3-DT	ENST00000438509.3	1615	4	-1	3	-1	0	reference_match	FALSE	canonical	NA	NA	NA	NA	NA	NA	NA	false	NA	NA	NA	C	non_coding	NA	NA	NA	NA	NA	NA	NA	20.0	TACTGAGTGTTACTATGTGC	NA	true	NA	true	NA	NA	NA	NA	NA	NA	NA	ENST00000438509.2_2
PB.3367.24	chr1	+	1440	3	full-splice_match	CNN3-DT	ENST00000659966.2	1453	3	7	6	2	1	reference_match	FALSE	canonical	NA	NA	NA	NA	NA	NA	NA	false	NA	NA	NA	C	non_coding	NA	NA	NA	NA	NA	NA	NA	20.0	ACTGAGTGTTACTATGTGCT	NA	true	NA	true	NA	NA	NA	NA	NA	NA	NA	ENST00000659966.1_1
PB.3367.25	chr1	+	1496	3	full-splice_match	CNN3-DT	ENST00000657603.2	1414	3	-83	1	0	1	alternative_5end	FALSE	canonical	NA	NA	NA	NA	NA	NA	NA	false	NA	NA	NA	C	non_coding	NA	NA	NA	NA	NA	NA	NA	20.0	ACTGAGTGTTACTATGTGCT	NA	true	NA	true	NA	NA	NA	NA	NA	NA	NA	ENST00000657603.1_1
PB.3368.40	chr1	-	2173	7	full-splice_match	CNN3	ENST00000370206.9	1991	7	-186	4	-73	-4	alternative_5end	FALSE	canonical	NA	NA	NA	NA	NA	NA	NA	false	NA	NA	NA	C	non_coding	NA	NA	NA	NA	NA	NA	NA	30.0	TTCATATGAACCACAGGCTG	NA	true	NA	true	NA	NA	NA	NA	NA	NA	NA	ENST00000370206.9_3
PB.3368.46	chr1	-	3232	5	novel_in_catalog	CNN3	novel	1991	7	NA	NA	-44	-1	intron_retention	FALSE	canonical	NA	NA	NA	NA	NA	NA	NA	false	NA	NA	NA	C	non_coding	NA	NA	NA	NA	NA	NA	NA	35.0	ATATGAACCACAGGCTGATT	NA	true	NA	true	NA	NA	NA	NA	NA	NA	NA	TALONT000483084
PB.3368.48	chr1	-	3424	4	novel_in_catalog	CNN3	novel	1991	7	NA	NA	-22	-1	intron_retention	FALSE	canonical	NA	NA	NA	NA	NA	NA	NA	false	NA	NA	NA	C	non_coding	NA	NA	NA	NA	NA	NA	NA	35.0	ATATGAACCACAGGCTGATT	NA	true	NA	true	NA	NA	NA	NA	NA	NA	NA	TALONT000484594
PB.3368.49	chr1	-	2156	8	novel_not_in_catalog	CNN3	novel	1991	7	NA	NA	-28	-5	at_least_one_novel_splicesite	FALSE	canonical	NA	NA	NA	NA	NA	NA	NA	true	NA	NA	NA	C	non_coding	NA	NA	NA	NA	NA	NA	NA	30.0	TTTCATATGAACCACAGGCT	NA	true	NA	true	NA	NA	NA	NA	NA	NA	NA	TALONT000484743
PB.3368.51	chr1	-	2465	9	fusion	ALG14_CNN3	novel	1902	7	NA	NA	-277	-3	multi-exon	FALSE	canonical	NA	NA	NA	NA	NA	NA	NA	false	NA	NA	NA	B	non_coding	NA	NA	NA	NA	NA	NA	NA	35.0	TCATATGAACCACAGGCTGA	NA	false	NA	true	NA	NA	NA	NA	NA	NA	NA	NA
PB.3368.52	chr1	-	2121	8	novel_not_in_catalog	CNN3	novel	1991	7	NA	NA	54	-4	at_least_one_novel_splicesite	FALSE	canonical	NA	NA	NA	NA	NA	NA	NA	true	NA	NA	NA	C	non_coding	NA	NA	NA	NA	NA	NA	NA	30.0	AACCACAGGCTGATTATTTT	NA	true	NA	true	NA	NA	NA	NA	NA	NA	NA	TALONT000484339
PB.3368.54	chr1	-	3131	5	novel_in_catalog	CNN3	novel	1991	7	NA	NA	54	-4	intron_retention	FALSE	canonical	NA	NA	NA	NA	NA	NA	NA	false	NA	NA	NA	C	non_coding	NA	NA	NA	NA	NA	NA	NA	30.0	AACCACAGGCTGATTATTTT	NA	true	NA	true	NA	NA	NA	NA	NA	NA	NA	TALONT000483494
PB.3368.60	chr1	-	3304	6	novel_in_catalog	CNN3	novel	1991	7	NA	NA	-23	3	intron_retention	FALSE	canonical	NA	NA	NA	NA	NA	NA	NA	false	NA	NA	NA	C	non_coding	NA	NA	NA	NA	NA	NA	NA	30.0	GAACCACAGGCTGATTATTT	NA	true	NA	true	NA	NA	NA	NA	NA	NA	NA	TALONT000484188
PB.3368.78	chr1	-	2354	6	novel_in_catalog	CNN3	novel	1991	7	NA	NA	-30	-2	intron_retention	FALSE	canonical	NA	NA	NA	NA	NA	NA	NA	false	NA	NA	NA	C	non_coding	NA	NA	NA	NA	NA	NA	NA	35.0	CATATGAACCACAGGCTGAT	NA	true	NA	true	NA	NA	NA	NA	NA	NA	NA	NA
PB.3368.79	chr1	-	2270	6	novel_in_catalog	CNN3	novel	1991	7	NA	NA	46	-2	intron_retention	FALSE	canonical	NA	NA	NA	NA	NA	NA	NA	false	NA	NA	NA	C	non_coding	NA	NA	NA	NA	NA	NA	NA	35.0	CATATGAACCACAGGCTGAT	NA	true	NA	true	NA	NA	NA	NA	NA	NA	NA	TALONT001601911
PB.3368.80	chr1	-	2192	8	novel_not_in_catalog	CNN3	novel	1991	7	NA	NA	-38	-1	at_least_one_novel_splicesite	FALSE	canonical	NA	NA	NA	NA	NA	NA	NA	true	NA	NA	NA	C	non_coding	NA	NA	NA	NA	NA	NA	NA	35.0	ATATGAACCACAGGCTGATT	NA	true	NA	true	NA	NA	NA	NA	NA	NA	NA	TALONT001601666
PB.3368.84	chr1	-	1881	6	full-splice_match	CNN3	ENST00000394202.8	1974	6	82	11	-31	-3	alternative_5end	FALSE	canonical	NA	NA	NA	NA	NA	NA	NA	false	NA	NA	NA	C	non_coding	NA	NA	NA	NA	NA	NA	NA	35.0	TCATATGAACCACAGGCTGA	NA	true	NA	true	NA	NA	NA	NA	NA	NA	NA	ENST00000394202.8_2
PB.3368.87	chr1	-	2877	6	novel_in_catalog	CNN3	novel	1991	7	NA	NA	-24	-1	intron_retention	FALSE	canonical	NA	NA	NA	NA	NA	NA	NA	false	NA	NA	NA	C	non_coding	NA	NA	NA	NA	NA	NA	NA	35.0	ATATGAACCACAGGCTGATT	NA	true	NA	true	NA	NA	NA	NA	NA	NA	NA	TALONT000483077
PB.3368.88	chr1	-	2551	7	full-splice_match	CNN3	ENST00000545882.5	1902	7	-658	9	644	-1	alternative_5end	FALSE	canonical	NA	NA	NA	NA	NA	NA	NA	false	NA	NA	NA	C	non_coding	NA	NA	NA	NA	NA	NA	NA	35.0	ATATGAACCACAGGCTGATT	NA	true	NA	true	NA	NA	NA	NA	NA	NA	NA	ENST00000545882.5_2
PB.3368.215	chr1	-	1917	7	full-splice_match	CNN3	ENST00000370206.9	1991	7	-178	252	-65	-252	alternative_3end5end	FALSE	canonical	NA	NA	NA	NA	NA	NA	NA	false	NA	NA	NA	C	non_coding	NA	NA	NA	NA	NA	NA	NA	25.0	ATTTGTGATTATATGTGTAC	NA	true	NA	false	NA	NA	NA	NA	NA	NA	NA	NA
PB.3368.221	chr1	-	2624	6	novel_in_catalog	CNN3	novel	1991	7	NA	NA	-23	-253	intron_retention	FALSE	canonical	NA	NA	NA	NA	NA	NA	NA	false	NA	NA	NA	C	non_coding	NA	NA	NA	NA	NA	NA	NA	25.0	CATTTGTGATTATATGTGTA	NA	true	NA	false	NA	NA	NA	NA	NA	NA	NA	NA
PB.3368.222	chr1	-	1848	8	novel_not_in_catalog	CNN3	novel	1991	7	NA	NA	-43	-253	at_least_one_novel_splicesite	FALSE	canonical	NA	NA	NA	NA	NA	NA	NA	true	NA	NA	NA	C	non_coding	NA	NA	NA	NA	NA	NA	NA	25.0	CATTTGTGATTATATGTGTA	NA	true	NA	false	NA	NA	NA	NA	NA	NA	NA	NA
PB.3368.223	chr1	-	2114	6	novel_in_catalog	CNN3	novel	1991	7	NA	NA	-33	-245	intron_retention	FALSE	canonical	NA	NA	NA	NA	NA	NA	NA	false	NA	NA	NA	C	non_coding	NA	NA	NA	NA	NA	NA	NA	25.0	ATTATATGTGTACTCATTCT	NA	true	NA	false	NA	NA	NA	NA	NA	NA	NA	NA
PB.3368.225	chr1	-	2960	5	novel_in_catalog	CNN3	novel	1991	7	NA	NA	-23	-252	intron_retention	FALSE	canonical	NA	NA	NA	NA	NA	NA	NA	false	NA	NA	NA	C	non_coding	NA	NA	NA	NA	NA	NA	NA	25.0	ATTTGTGATTATATGTGTAC	NA	true	NA	false	NA	NA	NA	NA	NA	NA	NA	NA
PB.3368.234	chr1	-	2859	5	novel_in_catalog	CNN3	novel	1991	7	NA	NA	-44	-253	intron_retention	FALSE	canonical	NA	NA	NA	NA	NA	NA	NA	false	NA	NA	NA	C	non_coding	NA	NA	NA	NA	NA	NA	NA	25.0	CATTTGTGATTATATGTGTA	NA	true	NA	false	NA	NA	NA	NA	NA	NA	NA	NA
PB.3368.239	chr1	-	1936	8	novel_not_in_catalog	CNN3	novel	1991	7	NA	NA	-33	-252	at_least_one_novel_splicesite	FALSE	canonical	NA	NA	NA	NA	NA	NA	NA	true	NA	NA	NA	C	non_coding	NA	NA	NA	NA	NA	NA	NA	25.0	ATTTGTGATTATATGTGTAC	NA	true	NA	false	NA	NA	NA	NA	NA	NA	NA	NA
PB.3368.240	chr1	-	2038	8	novel_not_in_catalog	CNN3	novel	1991	7	NA	NA	-44	-252	at_least_one_novel_splicesite	FALSE	canonical	NA	NA	NA	NA	NA	NA	NA	true	NA	NA	NA	C	non_coding	NA	NA	NA	NA	NA	NA	NA	25.0	ATTTGTGATTATATGTGTAC	NA	true	NA	false	NA	NA	NA	NA	NA	NA	NA	TALONT000484743
PB.3368.244	chr1	-	1702	7	full-splice_match	CNN3	ENST00000545882.5	1902	7	-60	260	-60	-252	alternative_3end5end	FALSE	canonical	NA	NA	NA	NA	NA	NA	NA	false	NA	NA	NA	C	non_coding	NA	NA	NA	NA	NA	NA	NA	25.0	ATTTGTGATTATATGTGTAC	NA	true	NA	false	NA	NA	NA	NA	NA	NA	NA	NA
PB.3368.245	chr1	-	1624	6	full-splice_match	CNN3	ENST00000394202.8	1974	6	90	260	-23	-252	alternative_3end5end	FALSE	canonical	NA	NA	NA	NA	NA	NA	NA	false	NA	NA	NA	C	non_coding	NA	NA	NA	NA	NA	NA	NA	25.0	ATTTGTGATTATATGTGTAC	NA	true	NA	false	NA	NA	NA	NA	NA	NA	NA	NA
PB.3368.249	chr1	-	3048	6	novel_in_catalog	CNN3	novel	1991	7	NA	NA	-23	-253	intron_retention	FALSE	canonical	NA	NA	NA	NA	NA	NA	NA	false	NA	NA	NA	C	non_coding	NA	NA	NA	NA	NA	NA	NA	25.0	CATTTGTGATTATATGTGTA	NA	true	NA	false	NA	NA	NA	NA	NA	NA	NA	NA
PB.3368.262	chr1	-	3180	4	novel_in_catalog	CNN3	novel	1991	7	NA	NA	-29	-252	intron_retention	FALSE	canonical	NA	NA	NA	NA	NA	NA	NA	false	NA	NA	NA	C	non_coding	NA	NA	NA	NA	NA	NA	NA	25.0	ATTTGTGATTATATGTGTAC	NA	true	NA	false	NA	NA	NA	NA	NA	NA	NA	TALONT000484594
PB.3368.360	chr1	-	1704	7	full-splice_match	CNN3	ENST00000370206.9	1991	7	-165	452	-52	-452	alternative_3end5end	FALSE	canonical	NA	NA	NA	NA	NA	NA	NA	false	NA	NA	NA	C	non_coding	NA	NA	NA	NA	NA	NA	NA	45.0	AAACAATAGGAAACTTTTTT	NA	true	NA	false	NA	NA	NA	NA	NA	NA	NA	NA
PB.3368.376	chr1	-	1367	7	full-splice_match	CNN3	ENST00000370206.9	1991	7	-44	668	-44	243	alternative_3end	FALSE	canonical	NA	NA	NA	NA	NA	NA	NA	false	NA	NA	NA	C	non_coding	NA	NA	NA	NA	NA	NA	NA	45.0	AAGAAAAATTGCCTTACGTA	NA	true	NA	false	NA	NA	NA	NA	NA	NA	NA	NA
PB.3368.397	chr1	-	1781	3	novel_in_catalog	CNN3	novel	1991	7	NA	NA	-31	465	intron_retention	FALSE	canonical	NA	NA	NA	NA	NA	NA	NA	false	NA	NA	NA	C	non_coding	NA	NA	NA	NA	NA	NA	NA	55.0	ATGAAGGAAAATTAAAAGCT	NA	true	NA	false	NA	NA	NA	NA	NA	NA	NA	NA
PB.3368.470	chr1	-	2142	2	novel_not_in_catalog	ALG14	novel	9375	4	NA	NA	93706	-8	at_least_one_novel_splicesite	FALSE	canonical	NA	NA	NA	NA	NA	NA	NA	true	NA	NA	NA	C	non_coding	NA	NA	NA	NA	NA	NA	NA	40.0	AAACAGAAGTCATGTGTTAC	NA	false	NA	true	NA	NA	NA	NA	NA	NA	NA	NA
PB.3368.500	chr1	-	1325	4	full-splice_match	ALG14	ENST00000370205.6	9375	4	-288	8338	-288	-8338	alternative_3end5end	FALSE	canonical	NA	NA	NA	NA	NA	NA	NA	false	NA	NA	NA	C	non_coding	NA	NA	NA	NA	NA	NA	NA	25.0	AATATTTCCTGTCCTACAGC	NA	false	NA	true	NA	NA	NA	NA	NA	NA	NA	ENST00000370205.6_3
PB.3368.502	chr1	-	1164	6	novel_not_in_catalog	ALG14	novel	9375	4	NA	NA	30	-8338	at_least_one_novel_splicesite	FALSE	canonical	NA	NA	NA	NA	NA	NA	NA	false	NA	NA	NA	C	non_coding	NA	NA	NA	NA	NA	NA	NA	25.0	AATATTTCCTGTCCTACAGC	NA	true	NA	true	NA	NA	NA	NA	NA	NA	NA	NA
PB.3368.506	chr1	-	1396	5	novel_in_catalog	ALG14	novel	9375	4	NA	NA	-299	-8398	combination_of_known_splicesites	FALSE	canonical	NA	NA	NA	NA	NA	NA	NA	false	NA	NA	NA	C	non_coding	NA	NA	NA	NA	NA	NA	NA	15.0	TTCTGGCTGTTTTAGTAGTA	NA	false	NA	true	NA	NA	NA	NA	NA	NA	NA	TALONT000488920
PB.3377.1	chr1	-	1724	3	full-splice_match	LINC01650	ENST00000426881.6	803	3	5	-926	5	77	alternative_3end	FALSE	canonical	NA	NA	NA	NA	NA	NA	NA	false	NA	NA	NA	C	non_coding	NA	NA	NA	NA	NA	NA	NA	35.0	TGAAAATATAGTCTTATTTT	NA	true	NA	false	NA	NA	NA	NA	NA	NA	NA	NA
PB.3382.11	chr1	+	2592	7	full-splice_match	TLCD4	ENST00000370203.9	6805	7	-11	4224	-11	-4224	alternative_3end	FALSE	canonical	NA	NA	NA	NA	NA	NA	NA	false	NA	NA	NA	C	non_coding	NA	NA	NA	NA	NA	NA	NA	20.0	ATCTATTATTGCCTTTATTC	NA	true	NA	true	NA	NA	NA	NA	NA	NA	NA	ENST00000370203.9_2
PB.3382.15	chr1	+	1263	7	fusion	RWDD3_TLCD4	novel	6805	7	NA	NA	-54	0	multi-exon	FALSE	canonical	NA	NA	NA	NA	NA	NA	NA	false	NA	NA	NA	B	non_coding	NA	NA	NA	NA	NA	NA	NA	40.0	AAAAAAGATTTGTTTTCATG	NA	true	NA	true	NA	NA	NA	NA	NA	NA	NA	NA
PB.3382.18	chr1	+	3791	9	fusion	RWDD3_TLCD4	novel	6805	7	NA	NA	-42	0	intron_retention	FALSE	canonical	NA	NA	NA	NA	NA	NA	NA	false	NA	NA	NA	B	non_coding	NA	NA	NA	NA	NA	NA	NA	40.0	AAAAAAGATTTGTTTTCATG	NA	true	NA	true	NA	NA	NA	NA	NA	NA	NA	NA
PB.3382.29	chr1	+	1672	7	full-splice_match	TLCD4	ENST00000370203.9	6805	7	-19	5152	-19	-5152	alternative_3end	FALSE	canonical	NA	NA	NA	NA	NA	NA	NA	false	NA	NA	NA	C	non_coding	NA	NA	NA	NA	NA	NA	NA	20.0	TAACTGCATTGGTATTTTTT	NA	true	NA	true	NA	NA	NA	NA	NA	NA	NA	ENST00000370203.9_2
PB.3382.65	chr1	+	3895	9	fusion	RWDD3_TLCD4	novel	6805	7	NA	NA	-14	0	intron_retention	FALSE	canonical	NA	NA	NA	NA	NA	NA	NA	true	NA	NA	NA	B	non_coding	NA	NA	NA	NA	NA	NA	NA	40.0	AAAAAAGATTTGTTTTCATG	NA	true	NA	true	NA	NA	NA	NA	NA	NA	NA	NA
PB.3382.134	chr1	+	3221	3	novel_in_catalog	RWDD3	novel	1294	5	NA	NA	-206	0	intron_retention	FALSE	canonical	NA	NA	NA	NA	NA	NA	NA	false	NA	NA	NA	C	non_coding	NA	NA	NA	NA	NA	NA	NA	40.0	AAAAAAGATTTGTTTTCATG	NA	true	NA	true	NA	NA	NA	NA	NA	NA	NA	TALONT000488992
PB.3382.136	chr1	+	1237	4	full-splice_match	RWDD3	ENST00000370202.5	1180	4	-65	8	-65	0	alternative_5end	FALSE	canonical	NA	NA	NA	NA	NA	NA	NA	false	NA	NA	NA	C	non_coding	NA	NA	NA	NA	NA	NA	NA	40.0	AAAAAAGATTTGTTTTCATG	NA	true	NA	true	NA	NA	NA	NA	NA	NA	NA	ENST00000370202.5_2
PB.3382.150	chr1	+	1215	4	novel_not_in_catalog	RWDD3	novel	1294	5	NA	NA	-49	0	at_least_one_novel_splicesite	FALSE	canonical	NA	NA	NA	NA	NA	NA	NA	true	NA	NA	NA	C	non_coding	NA	NA	NA	NA	NA	NA	NA	40.0	AAAAAAGATTTGTTTTCATG	NA	true	NA	true	NA	NA	NA	NA	NA	NA	NA	NA
PB.3382.154	chr1	+	1265	2	fusion	ENSG00000287919_RWDD3	novel	513	2	NA	NA	-49	-1	multi-exon	FALSE	canonical	NA	NA	NA	NA	NA	NA	NA	false	NA	NA	NA	B	non_coding	NA	NA	NA	NA	NA	NA	NA	20.0	ACTATCTTGTTCATTTTTTA	NA	true	NA	false	NA	NA	NA	NA	NA	NA	NA	NA
PB.3382.156	chr1	+	1058	3	novel_in_catalog	RWDD3	novel	1294	5	NA	NA	-49	0	combination_of_known_splicesites	FALSE	canonical	NA	NA	NA	NA	NA	NA	NA	false	NA	NA	NA	C	non_coding	NA	NA	NA	NA	NA	NA	NA	40.0	AAAAAAGATTTGTTTTCATG	NA	true	NA	true	NA	NA	NA	NA	NA	NA	NA	NA
PB.3382.158	chr1	+	1206	3	novel_in_catalog	RWDD3	novel	1180	4	NA	NA	-49	465	combination_of_known_splicesites	FALSE	canonical	NA	NA	NA	NA	NA	NA	NA	false	NA	NA	NA	C	non_coding	NA	NA	NA	NA	NA	NA	NA	30.0	TATTTGTATCTCGGAAAGGA	NA	true	NA	true	NA	NA	NA	NA	NA	NA	NA	NA
PB.3382.164	chr1	+	1243	4	novel_not_in_catalog	RWDD3	novel	1294	5	NA	NA	-49	0	at_least_one_novel_splicesite	FALSE	canonical	NA	NA	NA	NA	NA	NA	NA	false	NA	NA	NA	C	non_coding	NA	NA	NA	NA	NA	NA	NA	40.0	AAAAAAGATTTGTTTTCATG	NA	true	NA	true	NA	NA	NA	NA	NA	NA	NA	NA
PB.3382.175	chr1	+	1251	4	novel_in_catalog	RWDD3	novel	1294	5	NA	NA	-45	0	combination_of_known_junctions	FALSE	canonical	NA	NA	NA	NA	NA	NA	NA	false	NA	NA	NA	C	non_coding	NA	NA	NA	NA	NA	NA	NA	40.0	AAAAAAGATTTGTTTTCATG	NA	true	NA	true	NA	NA	NA	NA	NA	NA	NA	NA
PB.3382.188	chr1	+	1363	3	full-splice_match	RWDD3	ENST00000263893.10	1078	3	-24	-261	-23	259	alternative_3end	FALSE	canonical	NA	NA	NA	NA	NA	NA	NA	false	NA	NA	NA	C	non_coding	NA	NA	NA	NA	NA	NA	NA	35.0	GAAAAATTGAACTTCTTGTT	NA	true	NA	false	NA	NA	NA	NA	NA	NA	NA	ENST00000263893.10_1
PB.3382.191	chr1	+	1162	5	fusion	ENSG00000287919_RWDD3	novel	1294	5	NA	NA	-43	-7	multi-exon	FALSE	canonical	NA	NA	NA	NA	NA	NA	NA	false	NA	NA	NA	B	non_coding	NA	NA	NA	NA	NA	NA	NA	30.0	ATATGTAGCTCCATGTTCAA	NA	true	NA	true	NA	NA	NA	NA	NA	NA	NA	NA
PB.3382.198	chr1	+	1264	4	novel_not_in_catalog	RWDD3	novel	1294	5	NA	NA	-39	0	at_least_one_novel_splicesite	FALSE	canonical	NA	NA	NA	NA	NA	NA	NA	false	NA	NA	NA	C	non_coding	NA	NA	NA	NA	NA	NA	NA	40.0	AAAAAAGATTTGTTTTCATG	NA	true	NA	true	NA	NA	NA	NA	NA	NA	NA	NA
PB.3382.205	chr1	+	1228	4	novel_in_catalog	RWDD3	novel	1294	5	NA	NA	-39	0	combination_of_known_splicesites	FALSE	canonical	NA	NA	NA	NA	NA	NA	NA	false	NA	NA	NA	C	non_coding	NA	NA	NA	NA	NA	NA	NA	40.0	AAAAAAGATTTGTTTTCATG	NA	true	NA	true	NA	NA	NA	NA	NA	NA	NA	NA
PB.3382.209	chr1	+	1221	4	novel_not_in_catalog	RWDD3	novel	1294	5	NA	NA	-39	0	at_least_one_novel_splicesite	FALSE	canonical	NA	NA	NA	NA	NA	NA	NA	true	NA	NA	NA	C	non_coding	NA	NA	NA	NA	NA	NA	NA	40.0	AAAAAAGATTTGTTTTCATG	NA	true	NA	true	NA	NA	NA	NA	NA	NA	NA	NA
PB.3382.221	chr1	+	1145	3	novel_not_in_catalog	RWDD3	novel	1294	5	NA	NA	-36	0	at_least_one_novel_splicesite	FALSE	canonical	NA	NA	NA	NA	NA	NA	NA	false	NA	NA	NA	C	non_coding	NA	NA	NA	NA	NA	NA	NA	40.0	AAAAAAGATTTGTTTTCATG	NA	true	NA	true	NA	NA	NA	NA	NA	NA	NA	NA
PB.3382.226	chr1	+	1111	3	novel_not_in_catalog	RWDD3	novel	1294	5	NA	NA	-33	0	at_least_one_novel_splicesite	FALSE	canonical	NA	NA	NA	NA	NA	NA	NA	false	NA	NA	NA	C	non_coding	NA	NA	NA	NA	NA	NA	NA	40.0	AAAAAAGATTTGTTTTCATG	NA	true	NA	true	NA	NA	NA	NA	NA	NA	NA	NA
PB.3382.229	chr1	+	1352	5	novel_in_catalog	RWDD3	novel	1294	5	NA	NA	-30	0	combination_of_known_splicesites	FALSE	canonical	NA	NA	NA	NA	NA	NA	NA	false	NA	NA	NA	C	non_coding	NA	NA	NA	NA	NA	NA	NA	40.0	AAAAAAGATTTGTTTTCATG	NA	true	NA	true	NA	NA	NA	NA	NA	NA	NA	NA
PB.3382.232	chr1	+	1470	4	full-splice_match	RWDD3	ENST00000370202.5	1180	4	-30	-260	-30	260	alternative_3end	FALSE	canonical	NA	NA	NA	NA	NA	NA	NA	false	NA	NA	NA	C	non_coding	NA	NA	NA	NA	NA	NA	NA	35.0	AAAAATTGAACTTCTTGTTT	NA	true	NA	false	NA	NA	NA	NA	NA	NA	NA	ENST00000370202.5_2
PB.3382.234	chr1	+	711	3	novel_in_catalog	RWDD3	novel	1294	5	NA	NA	-27	0	combination_of_known_splicesites	FALSE	canonical	NA	NA	NA	NA	NA	NA	NA	false	NA	NA	NA	C	non_coding	NA	NA	NA	NA	NA	NA	NA	40.0	AAAAAAGATTTGTTTTCATG	NA	true	NA	true	NA	NA	NA	NA	NA	NA	NA	NA
PB.3382.242	chr1	+	2374	4	novel_not_in_catalog	RWDD3	novel	1180	4	NA	NA	-23	-1	at_least_one_novel_splicesite	FALSE	canonical	NA	NA	NA	NA	NA	NA	NA	true	NA	NA	NA	C	non_coding	NA	NA	NA	NA	NA	NA	NA	40.0	TAAAAAAGATTTGTTTTCAT	NA	true	NA	true	NA	NA	NA	NA	NA	NA	NA	NA
PB.3382.248	chr1	+	1279	5	novel_in_catalog	RWDD3	novel	1294	5	NA	NA	-21	0	combination_of_known_junctions	FALSE	canonical	NA	NA	NA	NA	NA	NA	NA	false	NA	NA	NA	C	non_coding	NA	NA	NA	NA	NA	NA	NA	40.0	AAAAAAGATTTGTTTTCATG	NA	true	NA	true	NA	NA	NA	NA	NA	NA	NA	NA
PB.3382.250	chr1	+	1298	4	full-splice_match	RWDD3	ENST00000370202.5	1180	4	14	-132	-1	132	alternative_3end	FALSE	canonical	NA	NA	NA	NA	NA	NA	NA	false	NA	NA	NA	C	non_coding	NA	NA	NA	NA	NA	NA	NA	40.0	CATAAATTGTTTAACTGCAA	NA	true	NA	false	NA	NA	NA	NA	NA	NA	NA	NA
PB.3382.253	chr1	+	4656	2	novel_not_in_catalog	RWDD3	novel	549	4	NA	NA	-21	-3582	intron_retention	FALSE	canonical	NA	NA	NA	NA	NA	NA	NA	true	NA	NA	NA	C	non_coding	NA	NA	NA	NA	NA	NA	NA	50.0	AAGTATGAAAGAAGGAGGGA	NA	true	NA	false	NA	NA	NA	NA	NA	NA	NA	NA
PB.3382.259	chr1	+	1672	4	full-splice_match	RWDD3	ENST00000370202.5	1180	4	-21	-471	-21	471	alternative_3end	FALSE	canonical	NA	NA	NA	NA	NA	NA	NA	false	NA	NA	NA	C	non_coding	NA	NA	NA	NA	NA	NA	NA	30.0	TATCTCGGAAAGGATATTTG	NA	true	NA	true	NA	NA	NA	NA	NA	NA	NA	ENST00000370202.5_2
PB.3382.275	chr1	+	1074	3	novel_in_catalog	RWDD3	novel	1294	5	NA	NA	-18	0	combination_of_known_splicesites	FALSE	canonical	NA	NA	NA	NA	NA	NA	NA	false	NA	NA	NA	C	non_coding	NA	NA	NA	NA	NA	NA	NA	40.0	AAAAAAGATTTGTTTTCATG	NA	true	NA	true	NA	NA	NA	NA	NA	NA	NA	TALONT000488985
PB.3382.288	chr1	+	1135	4	novel_in_catalog	RWDD3	novel	1294	5	NA	NA	-10	0	combination_of_known_junctions	FALSE	canonical	NA	NA	NA	NA	NA	NA	NA	false	NA	NA	NA	C	non_coding	NA	NA	NA	NA	NA	NA	NA	40.0	AAAAAAGATTTGTTTTCATG	NA	true	NA	true	NA	NA	NA	NA	NA	NA	NA	NA
PB.3382.303	chr1	+	3153	4	novel_in_catalog	RWDD3	novel	1294	5	NA	NA	-6	-1	intron_retention	FALSE	canonical	NA	NA	NA	NA	NA	NA	NA	false	NA	NA	NA	C	non_coding	NA	NA	NA	NA	NA	NA	NA	40.0	TAAAAAAGATTTGTTTTCAT	NA	true	NA	true	NA	NA	NA	NA	NA	NA	NA	TALONT000489014
PB.3426.1	chr1	+	3507	14	full-splice_match	PTBP2	ENST00000674951.1	3321	14	-448	262	-329	-6	alternative_3end5end	TRUE	canonical	NA	NA	NA	NA	NA	NA	NA	false	NA	NA	NA	C	non_coding	NA	NA	NA	NA	NA	NA	NA	35.0	AACAAAGTTGGGAGGTTTGA	NA	false	NA	true	NA	NA	NA	NA	NA	NA	NA	ENST00000426398.2_1
PB.3426.3	chr1	+	3375	13	full-splice_match	PTBP2	ENST00000476419.5	1691	13	-385	-1299	-228	-6	alternative_3end5end	TRUE	canonical	NA	NA	NA	NA	NA	NA	NA	false	NA	NA	NA	C	non_coding	NA	NA	NA	NA	NA	NA	NA	35.0	AACAAAGTTGGGAGGTTTGA	NA	false	NA	true	NA	NA	NA	NA	NA	NA	NA	ENST00000476419.5_1
PB.3426.6	chr1	+	3394	14	full-splice_match	PTBP2	ENST00000370197.5	3057	14	-250	-87	-105	22	alternative_3end5end	FALSE	canonical	NA	NA	NA	NA	NA	NA	NA	false	NA	NA	NA	C	non_coding	NA	NA	NA	NA	NA	NA	NA	15.0	ATATTCACCTTTTCTGTCTT	NA	false	NA	true	NA	NA	NA	NA	NA	NA	NA	ENST00000370197.5_1
PB.3426.7	chr1	+	2242	14	full-splice_match	PTBP2	ENST00000609116.5	12014	14	-313	10085	-195	7	alternative_3end5end	FALSE	canonical	NA	NA	NA	NA	NA	NA	NA	false	NA	NA	NA	C	non_coding	NA	NA	NA	NA	NA	NA	NA	10.0	AATTTTGCTTTTTTTTTTTT	NA	false	NA	false	NA	NA	NA	NA	NA	NA	NA	ENST00000609116.5_1
PB.3426.9	chr1	+	3357	13	novel_in_catalog	PTBP2	novel	3057	14	NA	NA	-195	-6	combination_of_known_junctions	FALSE	canonical	NA	NA	NA	NA	NA	NA	NA	false	NA	NA	NA	C	non_coding	NA	NA	NA	NA	NA	NA	NA	35.0	AACAAAGTTGGGAGGTTTGA	NA	false	NA	true	NA	NA	NA	NA	NA	NA	NA	TALONT000489105
PB.3426.10	chr1	+	3632	14	full-splice_match	PTBP2	ENST00000609116.5	12014	14	-313	8695	-195	-6	alternative_3end5end	FALSE	canonical	NA	NA	NA	NA	NA	NA	NA	false	NA	NA	NA	C	non_coding	NA	NA	NA	NA	NA	NA	NA	35.0	AAAATATACCAGCTGGTTTT	NA	false	NA	false	NA	NA	NA	NA	NA	NA	NA	ENST00000609116.5_1
PB.3426.16	chr1	+	3098	14	full-splice_match	PTBP2	ENST00000609116.5	12014	14	-252	9168	-134	-223	alternative_3end5end	FALSE	canonical	NA	NA	NA	NA	NA	NA	NA	false	NA	NA	NA	C	non_coding	NA	NA	NA	NA	NA	NA	NA	40.0	AAATTAATTTGAACAGTTCT	NA	false	NA	true	NA	NA	NA	NA	NA	NA	NA	NA
PB.3426.21	chr1	+	2880	14	full-splice_match	PTBP2	ENST00000674951.1	3321	14	-226	667	-107	-411	alternative_3end5end	FALSE	canonical	NA	NA	NA	NA	NA	NA	NA	false	NA	NA	NA	C	non_coding	NA	NA	NA	NA	NA	NA	NA	55.0	AAAATATGCAGGAAGATTAA	NA	false	NA	false	NA	NA	NA	NA	NA	NA	NA	NA
PB.3426.26	chr1	+	3062	14	full-splice_match	PTBP2	ENST00000370197.5	3057	14	-242	237	-97	-237	alternative_3end5end	FALSE	canonical	NA	NA	NA	NA	NA	NA	NA	false	NA	NA	NA	C	non_coding	NA	NA	NA	NA	NA	NA	NA	45.0	AGAATCTACAGGTCAAATTA	NA	false	NA	true	NA	NA	NA	NA	NA	NA	NA	NA
PB.3426.29	chr1	+	2425	14	full-splice_match	PTBP2	ENST00000674951.1	3321	14	-206	1102	-87	236	alternative_3end5end	FALSE	canonical	NA	NA	NA	NA	NA	NA	NA	false	NA	NA	NA	C	non_coding	NA	NA	NA	NA	NA	NA	NA	15.0	ACCTTAGGCTTTATTGCTTT	NA	false	NA	true	NA	NA	NA	NA	NA	NA	NA	NA
PB.3426.48	chr1	+	3430	14	full-splice_match	PTBP2	ENST00000370197.5	3057	14	-123	-250	22	-6	alternative_3end5end	FALSE	canonical	NA	NA	NA	NA	NA	NA	NA	false	NA	NA	NA	C	non_coding	NA	NA	NA	NA	NA	NA	NA	35.0	AAAATATACCAGCTGGTTTT	NA	true	NA	false	NA	NA	NA	NA	NA	NA	NA	ENST00000370197.5_1
PB.3426.57	chr1	+	4579	13	full-splice_match	PTBP2	ENST00000675080.1	4780	13	-38	239	-31	-3	alternative_3end	FALSE	canonical	NA	NA	NA	NA	NA	NA	NA	false	NA	NA	NA	C	non_coding	NA	NA	NA	NA	NA	NA	NA	25.0	AAAGTTGGGAGGTTTGATGG	NA	true	NA	true	NA	NA	NA	NA	NA	NA	NA	TALONT000489607
PB.3426.68	chr1	+	3185	14	full-splice_match	PTBP2	ENST00000426398.3	3153	14	-11	-21	0	21	reference_match	FALSE	canonical	NA	NA	NA	NA	NA	NA	NA	false	NA	NA	NA	C	non_coding	NA	NA	NA	NA	NA	NA	NA	15.0	TATATTCACCTTTTCTGTCT	NA	true	NA	true	NA	NA	NA	NA	NA	NA	NA	TALONT000489100
PB.3426.76	chr1	+	5060	12	novel_in_catalog	PTBP2	novel	1691	13	NA	NA	-5	23	intron_retention	FALSE	canonical	NA	NA	NA	NA	NA	NA	NA	false	NA	NA	NA	C	non_coding	NA	NA	NA	NA	NA	NA	NA	10.0	TATTCACCTTTTCTGTCTTT	NA	true	NA	true	NA	NA	NA	NA	NA	NA	NA	TALONT000489182
PB.3426.231	chr1	+	3134	14	novel_in_catalog	PTBP2	novel	3888	14	NA	NA	6	21	combination_of_known_junctions	FALSE	canonical	NA	NA	NA	NA	NA	NA	NA	false	NA	NA	NA	C	non_coding	NA	NA	NA	NA	NA	NA	NA	15.0	TATATTCACCTTTTCTGTCT	NA	false	NA	true	NA	NA	NA	NA	NA	NA	NA	TALONT000490024
PB.3426.233	chr1	+	3158	14	full-splice_match	PTBP2	ENST00000676292.1	3888	14	-3	733	-3	21	alternative_3end	FALSE	canonical	NA	NA	NA	NA	NA	NA	NA	false	NA	NA	NA	C	non_coding	NA	NA	NA	NA	NA	NA	NA	15.0	TATATTCACCTTTTCTGTCT	NA	false	NA	true	NA	NA	NA	NA	NA	NA	NA	TALONT001602451
PB.3426.241	chr1	+	3732	14	novel_in_catalog	PTBP2	novel	1950	13	NA	NA	-7	-6	combination_of_known_junctions	FALSE	canonical	NA	NA	NA	NA	NA	NA	NA	false	NA	NA	NA	C	non_coding	NA	NA	NA	NA	NA	NA	NA	35.0	AACAAAGTTGGGAGGTTTGA	NA	false	NA	true	NA	NA	NA	NA	NA	NA	NA	TALONT000490155
PB.3426.708	chr1	+	4001	6	novel_in_catalog	PTBP2	novel	3332	14	NA	NA	-1654	-6	combination_of_known_junctions	FALSE	canonical	NA	NA	NA	NA	NA	NA	NA	false	NA	NA	NA	C	non_coding	NA	NA	NA	NA	NA	NA	NA	35.0	AACAAAGTTGGGAGGTTTGA	NA	false	NA	true	NA	NA	NA	NA	NA	NA	NA	TALONT000490638
PB.3426.1153	chr1	+	3630	6	full-splice_match	PTBP2	ENST00000706597.1	3402	6	-470	242	-203	-6	alternative_3end5end	FALSE	canonical	NA	NA	NA	NA	NA	NA	NA	false	NA	NA	NA	C	non_coding	NA	NA	NA	NA	NA	NA	NA	35.0	AACAAAGTTGGGAGGTTTGA	NA	false	NA	true	NA	NA	NA	NA	NA	NA	NA	TALONT000490840
PB.3426.1165	chr1	+	4914	2	full-splice_match	PTBP2	ENST00000462433.1	365	2	-2690	-1859	407	-6	alternative_3end5end	FALSE	canonical	NA	NA	NA	NA	NA	NA	NA	false	NA	NA	NA	C	non_coding	NA	NA	NA	NA	NA	NA	NA	35.0	AACAAAGTTGGGAGGTTTGA	NA	false	NA	true	NA	NA	NA	NA	NA	NA	NA	ENST00000462433.1_1
PB.3475.4	chr1	-	4447	23	full-splice_match	DPYD	ENST00000370192.8	4423	23	-26	2	-11	-2	reference_match	TRUE	canonical	NA	NA	NA	NA	NA	NA	NA	false	NA	NA	NA	C	non_coding	NA	NA	NA	NA	NA	NA	NA	15.0	AATATGGTCTTTTGCTGCCT	NA	true	NA	true	NA	NA	NA	NA	NA	NA	NA	ENST00000370192.8_2
PB.3475.8	chr1	-	1928	4	novel_not_in_catalog	DPYD	novel	4423	23	NA	NA	583465	-3	at_least_one_novel_splicesite	FALSE	canonical	NA	NA	NA	NA	NA	NA	NA	true	NA	NA	NA	C	non_coding	NA	NA	NA	NA	NA	NA	NA	20.0	AAATATGGTCTTTTGCTGCC	NA	false	NA	true	NA	NA	NA	NA	NA	NA	NA	NA
PB.3475.633	chr1	-	1763	6	full-splice_match	DPYD	ENST00000306031.5	1779	6	15	1	0	-1	reference_match	FALSE	canonical	NA	NA	NA	NA	NA	NA	NA	false	NA	NA	NA	C	non_coding	NA	NA	NA	NA	NA	NA	NA	25.0	AGAAAAGCTTTTTGTCCTTT	NA	true	NA	true	NA	NA	NA	NA	NA	NA	NA	ENST00000306031.5_2
PB.3475.744	chr1	-	2013	3	full-splice_match	DPYD	ENST00000460019.1	551	3	-37	-1425	0	1425	alternative_3end	FALSE	canonical	NA	NA	NA	NA	NA	NA	NA	false	NA	NA	NA	C	non_coding	NA	NA	NA	NA	NA	NA	NA	35.0	ATTCATATGGTTTAATAGAT	NA	true	NA	true	NA	NA	NA	NA	NA	NA	NA	ENST00000460019.1_2
PB.3475.840	chr1	-	4599	9	novel_in_catalog	MIR137HG	novel	1306	6	NA	NA	0	2496	combination_of_known_splicesites	FALSE	canonical	NA	NA	NA	NA	NA	NA	NA	false	NA	NA	NA	C	non_coding	NA	NA	NA	NA	NA	NA	NA	20.0	ATTGTGGTGGTGTTTCAATA	NA	true	NA	false	NA	NA	NA	NA	NA	NA	NA	NA
PB.3475.1018	chr1	-	4472	1	full-splice_match	ENSG00000259946	ENST00000561881.1	1810	1	-2665	3	-2665	-3	mono-exon	????	NA	NA	NA	NA	NA	NA	NA	NA	NA	NA	NA	NA	C	non_coding	NA	NA	NA	NA	NA	NA	NA	20.0	TAAGGCACTTTTAGTTGGGT	NA	false	NA	false	NA	NA	NA	NA	NA	NA	NA	NA
PB.3475.1134	chr1	-	2243	2	intergenic	novelGene_53389	novel	NA	NA	NA	NA	NA	NA	multi-exon	FALSE	canonical	NA	NA	NA	NA	NA	NA	NA	true	NA	NA	NA	A	non_coding	NA	NA	NA	NA	NA	NA	NA	45.0	AAAATGAATTAATGGATTGC	NA	false	NA	false	NA	NA	NA	NA	NA	NA	NA	NA
PB.3475.1293	chr1	-	2963	5	novel_in_catalog	MIR137HG	novel	2639	5	NA	NA	-328	4	combination_of_known_splicesites	FALSE	canonical	NA	NA	NA	NA	NA	NA	NA	false	NA	NA	NA	C	non_coding	NA	NA	NA	NA	NA	NA	NA	20.0	CACCCAGTCTATGGTATTTT	NA	false	NA	true	NA	NA	NA	NA	NA	NA	NA	TALONT000491629
PB.3475.1294	chr1	-	2571	4	novel_in_catalog	MIR137HG	novel	2639	5	NA	NA	-25	0	combination_of_known_junctions	FALSE	canonical	NA	NA	NA	NA	NA	NA	NA	false	NA	NA	NA	C	non_coding	NA	NA	NA	NA	NA	NA	NA	30.0	AAGCCACCCAGTCTATGGTA	NA	true	NA	true	NA	NA	NA	NA	NA	NA	NA	TALONT001602701
PB.3475.1296	chr1	-	2708	5	full-splice_match	MIR137HG	ENST00000424528.2	2639	5	-64	-5	-56	5	alternative_5end	FALSE	canonical	NA	NA	NA	NA	NA	NA	NA	false	NA	NA	NA	C	non_coding	NA	NA	NA	NA	NA	NA	NA	20.0	ACCCAGTCTATGGTATTTTG	NA	true	NA	true	NA	NA	NA	NA	NA	NA	NA	ENST00000424528.2_2
PB.3475.1708	chr1	-	2722	1	full-splice_match	MIR137HG	ENST00000413670.4	3702	1	3540	-2560	3282	1607	mono-exon	????	NA	NA	NA	NA	NA	NA	NA	NA	NA	NA	NA	NA	C	non_coding	NA	NA	NA	NA	NA	NA	NA	45.0	AAAATAATACACCCATCCTC	NA	false	NA	false	NA	NA	NA	NA	NA	NA	NA	NA
PB.3475.1711	chr1	-	3376	1	full-splice_match	MIR137HG	ENST00000413670.4	3702	1	2469	-2143	2211	1190	mono-exon	????	NA	NA	NA	NA	NA	NA	NA	NA	NA	NA	NA	NA	C	non_coding	NA	NA	NA	NA	NA	NA	NA	50.0	AAGAAGGAAAATACATTCTC	NA	false	NA	false	NA	NA	NA	NA	NA	NA	NA	NA
PB.3475.1714	chr1	-	3355	1	full-splice_match	MIR137HG	ENST00000413670.4	3702	1	1305	-958	1047	5	mono-exon	????	NA	NA	NA	NA	NA	NA	NA	NA	NA	NA	NA	NA	C	non_coding	NA	NA	NA	NA	NA	NA	NA	25.0	ACTTTATGGATCCAGTTTCA	NA	false	NA	true	NA	NA	NA	NA	NA	NA	NA	NA
PB.3475.1719	chr1	-	4883	3	full-splice_match	MIR137HG	ENST00000687457.2	995	3	280	-4168	7	41	alternative_3end5end	FALSE	canonical	NA	NA	NA	NA	NA	NA	NA	false	NA	NA	NA	C	non_coding	NA	NA	NA	NA	NA	NA	NA	10.0	TATCTTGTGAGTTCTGGGTT	NA	true	NA	false	NA	NA	NA	NA	NA	NA	NA	TALONT002211084
PB.3475.1730	chr1	-	4027	3	full-splice_match	MIR137HG	ENST00000687457.2	995	3	175	-3207	-98	-2	alternative_3end5end	FALSE	canonical	NA	NA	NA	NA	NA	NA	NA	false	NA	NA	NA	C	non_coding	NA	NA	NA	NA	NA	NA	NA	30.0	TATTCGTGGTTAAAGATCCA	NA	true	NA	true	NA	NA	NA	NA	NA	NA	NA	TALONT002211084
PB.3475.1731	chr1	-	3282	4	full-splice_match	MIR137HG	ENST00000602852.3	3396	4	107	7	-15	-7	alternative_5end	FALSE	canonical	NA	NA	NA	NA	NA	NA	NA	false	NA	NA	NA	C	non_coding	NA	NA	NA	NA	NA	NA	NA	25.0	GATGGTATTCGTGGTTAAAG	NA	true	NA	true	NA	NA	NA	NA	NA	NA	NA	NA
PB.3475.1742	chr1	-	3402	3	full-splice_match	MIR137HG	ENST00000687457.2	995	3	239	-2646	-34	-563	alternative_3end5end	FALSE	canonical	NA	NA	NA	NA	NA	NA	NA	false	NA	NA	NA	C	non_coding	NA	NA	NA	NA	NA	NA	NA	30.0	ACAAAATGCTTGTTTGTGCA	NA	true	NA	false	NA	NA	NA	NA	NA	NA	NA	NA
PB.3526.4	chr1	+	1624	8	novel_not_in_catalog	SNX7	novel	1589	8	NA	NA	-383	-2	at_least_one_novel_splicesite	FALSE	canonical	NA	NA	NA	NA	NA	NA	NA	true	NA	NA	NA	C	non_coding	NA	NA	NA	NA	NA	NA	NA	15.0	TGAAGTGGTTGGCTGCAGTG	NA	false	NA	true	NA	NA	NA	NA	NA	NA	NA	NA
PB.3526.8	chr1	+	1747	9	full-splice_match	SNX7	ENST00000306121.8	1736	9	-14	3	6	-1	reference_match	FALSE	canonical	NA	NA	NA	NA	NA	NA	NA	false	NA	NA	NA	C	non_coding	NA	NA	NA	NA	NA	NA	NA	15.0	GAAGTGGTTGGCTGCAGTGT	NA	true	NA	true	NA	NA	NA	NA	NA	NA	NA	ENST00000306121.8_2
PB.3526.12	chr1	+	1856	10	novel_in_catalog	SNX7	novel	1736	9	NA	NA	-2	0	combination_of_known_junctions	FALSE	canonical	NA	NA	NA	NA	NA	NA	NA	false	NA	NA	NA	C	non_coding	NA	NA	NA	NA	NA	NA	NA	20.0	AAGTGGTTGGCTGCAGTGTA	NA	true	NA	true	NA	NA	NA	NA	NA	NA	NA	TALONT000491884
PB.3526.15	chr1	+	1583	8	novel_in_catalog	SNX7	novel	1736	9	NA	NA	-2	0	combination_of_known_junctions	FALSE	canonical	NA	NA	NA	NA	NA	NA	NA	false	NA	NA	NA	C	non_coding	NA	NA	NA	NA	NA	NA	NA	20.0	AAGTGGTTGGCTGCAGTGTA	NA	true	NA	true	NA	NA	NA	NA	NA	NA	NA	TALONT000491867
PB.3526.22	chr1	+	1964	11	novel_not_in_catalog	SNX7	novel	1736	9	NA	NA	2	-2	at_least_one_novel_splicesite	FALSE	canonical	NA	NA	NA	NA	NA	NA	NA	true	NA	NA	NA	C	non_coding	NA	NA	NA	NA	NA	NA	NA	15.0	TGAAGTGGTTGGCTGCAGTG	NA	true	NA	true	NA	NA	NA	NA	NA	NA	NA	NA
PB.3526.23	chr1	+	1698	9	full-splice_match	SNX7	ENST00000528824.1	1562	9	-139	3	2	-1	alternative_5end	FALSE	canonical	NA	NA	NA	NA	NA	NA	NA	false	NA	NA	NA	C	non_coding	NA	NA	NA	NA	NA	NA	NA	15.0	GAAGTGGTTGGCTGCAGTGT	NA	true	NA	true	NA	NA	NA	NA	NA	NA	NA	ENST00000528824.1_1
PB.3526.28	chr1	+	1939	10	novel_not_in_catalog	SNX7	novel	1736	9	NA	NA	-34	-2	at_least_one_novel_splicesite	FALSE	canonical	NA	NA	NA	NA	NA	NA	NA	false	NA	NA	NA	C	non_coding	NA	NA	NA	NA	NA	NA	NA	15.0	TGAAGTGGTTGGCTGCAGTG	NA	true	NA	true	NA	NA	NA	NA	NA	NA	NA	TALONT000491960
PB.3526.32	chr1	+	1994	10	novel_not_in_catalog	SNX7	novel	1736	9	NA	NA	-10	0	at_least_one_novel_splicesite	FALSE	canonical	NA	NA	NA	NA	NA	NA	NA	true	NA	NA	NA	C	non_coding	NA	NA	NA	NA	NA	NA	NA	20.0	AAGTGGTTGGCTGCAGTGTA	NA	true	NA	true	NA	NA	NA	NA	NA	NA	NA	TALONT001602864
PB.3543.1	chr1	-	3999	6	full-splice_match	PLPPR5	ENST00000370188.7	4139	6	126	14	-45	-14	alternative_5end	FALSE	canonical	NA	NA	NA	NA	NA	NA	NA	false	NA	NA	NA	C	non_coding	NA	NA	NA	NA	NA	NA	NA	45.0	AATTGAAAACTGAATTTTGA	NA	true	NA	true	NA	NA	NA	NA	NA	NA	NA	ENST00000370188.7_2
PB.3543.2	chr1	-	4015	6	full-splice_match	PLPPR5	ENST00000263177.5	3983	6	-41	9	-41	-9	reference_match	FALSE	canonical	NA	NA	NA	NA	NA	NA	NA	false	NA	NA	NA	C	non_coding	NA	NA	NA	NA	NA	NA	NA	35.0	AAAACTGAATTTTGACTTTG	NA	true	NA	true	NA	NA	NA	NA	NA	NA	NA	ENST00000263177.5_3
PB.3543.21	chr1	-	2246	7	fusion	ENSG00000302311_PLPPR5	novel	4267	7	NA	NA	347	-2098	multi-exon	FALSE	canonical	NA	NA	NA	NA	NA	NA	NA	true	NA	NA	NA	B	non_coding	NA	NA	NA	NA	NA	NA	NA	25.0	AATTCATGACTTGTTTTTGA	NA	true	NA	false	NA	NA	NA	NA	NA	NA	NA	TALONT001602999
PB.3543.23	chr1	-	2228	7	fusion	ENSG00000302311_PLPPR5	novel	3983	6	NA	NA	159	-2125	multi-exon	FALSE	canonical	NA	NA	NA	NA	NA	NA	NA	true	NA	NA	NA	B	non_coding	NA	NA	NA	NA	NA	NA	NA	20.0	GACTTCTTCTCCTGACAATT	NA	false	NA	true	NA	NA	NA	NA	NA	NA	NA	TALONT001602992
PB.3543.24	chr1	-	1895	6	full-splice_match	PLPPR5	ENST00000370188.7	4139	6	119	2125	-52	-2125	alternative_3end5end	FALSE	canonical	NA	NA	NA	NA	NA	NA	NA	false	NA	NA	NA	C	non_coding	NA	NA	NA	NA	NA	NA	NA	20.0	GACTTCTTCTCCTGACAATT	NA	true	NA	true	NA	NA	NA	NA	NA	NA	NA	ENST00000370188.7_2
PB.3543.25	chr1	-	1920	6	full-splice_match	PLPPR5	ENST00000263177.5	3983	6	-61	2124	-61	-2124	alternative_3end5end	FALSE	canonical	NA	NA	NA	NA	NA	NA	NA	false	NA	NA	NA	C	non_coding	NA	NA	NA	NA	NA	NA	NA	20.0	ACTTCTTCTCCTGACAATTG	NA	true	NA	true	NA	NA	NA	NA	NA	NA	NA	ENST00000263177.5_3
PB.3543.39	chr1	-	1549	6	full-splice_match	PLPPR5	ENST00000263177.5	3983	6	-32	2466	-32	-2466	alternative_3end	FALSE	canonical	NA	NA	NA	NA	NA	NA	NA	false	NA	NA	NA	C	non_coding	NA	NA	NA	NA	NA	NA	NA	25.0	GAAAACCTTCTATTTTGGGC	NA	true	NA	true	NA	NA	NA	NA	NA	NA	NA	NA
PB.3552.7	chr1	+	5031	7	full-splice_match	PLPPR4	ENST00000370185.9	4824	7	-211	4	-11	0	alternative_5end	FALSE	canonical	NA	NA	NA	NA	NA	NA	NA	false	NA	NA	NA	C	non_coding	NA	NA	NA	NA	NA	NA	NA	35.0	AAAATTGGAATAGTTTGGTT	NA	true	NA	true	NA	NA	NA	NA	NA	NA	NA	ENST00000370185.7_3
PB.3577.1	chr1	+	2042	8	novel_not_in_catalog	PALMD	novel	5294	5	NA	NA	-444	-167	at_least_one_novel_splicesite	FALSE	canonical	NA	NA	NA	NA	NA	NA	NA	true	NA	NA	NA	C	non_coding	NA	NA	NA	NA	NA	NA	NA	45.0	AAAATATTCTGAGTATAGTA	NA	true	NA	true	NA	NA	NA	NA	NA	NA	NA	NA
PB.3577.6	chr1	+	2542	8	full-splice_match	PALMD	ENST00000263174.9	2334	8	-366	158	-366	-158	alternative_3end5end	FALSE	canonical	NA	NA	NA	NA	NA	NA	NA	false	NA	NA	NA	C	non_coding	NA	NA	NA	NA	NA	NA	NA	35.0	TGAGTATAGTATATTAACTG	NA	true	NA	true	NA	NA	NA	NA	NA	NA	NA	ENST00000263174.9_3
PB.3577.7	chr1	+	2042	7	full-splice_match	PALMD	ENST00000605497.5	1942	7	-417	317	-337	-317	alternative_3end5end	FALSE	canonical	NA	NA	NA	NA	NA	NA	NA	false	NA	NA	NA	C	non_coding	NA	NA	NA	NA	NA	NA	NA	45.0	AAAAATTCCATATCTCTGAA	NA	true	NA	true	NA	NA	NA	NA	NA	NA	NA	ENST00000605497.5_2
PB.3577.8	chr1	+	2628	8	full-splice_match	PALMD	ENST00000263174.9	2334	8	-289	-5	-289	-1	alternative_5end	FALSE	canonical	NA	NA	NA	NA	NA	NA	NA	false	NA	NA	NA	C	non_coding	NA	NA	NA	NA	NA	NA	NA	20.0	ACTTCAGTTGGTTTGGTAGA	NA	true	NA	true	NA	NA	NA	NA	NA	NA	NA	ENST00000263174.9_3
PB.3577.73	chr1	+	3744	2	novel_not_in_catalog	PALMD	novel	2334	8	NA	NA	7263	-167	at_least_one_novel_splicesite	FALSE	canonical	NA	NA	NA	NA	NA	NA	NA	false	NA	NA	NA	C	non_coding	NA	NA	NA	NA	NA	NA	NA	45.0	AAAATATTCTGAGTATAGTA	NA	false	NA	true	NA	NA	NA	NA	NA	NA	NA	TALONT000494033
PB.3586.16	chr1	+	1080	5	incomplete-splice_match	AGL	ENST00000361915.8	7091	34	-283	59421	-283	-11998	5prime_fragment	FALSE	canonical	NA	NA	NA	NA	NA	NA	NA	false	NA	NA	NA	C	non_coding	NA	NA	NA	NA	NA	NA	NA	25.0	CATTGACTGCCTTCATTAAT	NA	true	NA	true	NA	NA	NA	NA	NA	NA	NA	TALONT000494216
PB.3586.25	chr1	+	1958	5	incomplete-splice_match	AGL	ENST00000361915.8	7091	34	-301	58561	-301	-11138	5prime_fragment	FALSE	canonical	NA	NA	NA	NA	NA	NA	NA	false	NA	NA	NA	C	non_coding	NA	NA	NA	NA	NA	NA	NA	30.0	AAGATTCCTTAGTGGTATAT	NA	true	NA	true	NA	NA	NA	NA	NA	NA	NA	TALONT000494216
PB.3591.8	chr1	-	2002	1	full-splice_match	ENSG00000228084	ENST00000703060.2	1554	1	-450	2	-421	-2	mono-exon	????	NA	NA	NA	NA	NA	NA	NA	NA	NA	NA	NA	NA	C	non_coding	NA	NA	NA	NA	NA	NA	NA	15.0	AGTCTCGGGTATGTCTTTAT	NA	true	NA	true	NA	NA	NA	NA	NA	NA	NA	NA
PB.3592.1	chr1	+	2763	9	full-splice_match	SLC35A3	ENST00000427993.7	2062	9	-510	-191	118	-3	alternative_3end5end	TRUE	canonical	NA	NA	NA	NA	NA	NA	NA	false	NA	NA	NA	C	non_coding	NA	NA	NA	NA	NA	NA	NA	35.0	ATTGATCTGTAAAAACTTCT	NA	false	NA	true	NA	NA	NA	NA	NA	NA	NA	ENST00000427993.7_3
PB.3592.2	chr1	+	3089	8	novel_not_in_catalog	SLC35A3	novel	14321	8	NA	NA	178	-8	at_least_one_novel_splicesite	FALSE	canonical	NA	NA	NA	NA	NA	NA	NA	true	NA	NA	NA	C	non_coding	NA	NA	NA	NA	NA	NA	NA	95.0	AAAAAAAAGAAAAAAAAAAA	NA	false	NA	false	NA	NA	NA	NA	NA	NA	NA	NA
PB.3592.3	chr1	+	2531	8	full-splice_match	SLC35A3	ENST00000533028.8	14321	8	-392	12182	253	-1	alternative_3end5end	FALSE	canonical	NA	NA	NA	NA	NA	NA	NA	false	NA	NA	NA	C	non_coding	NA	NA	NA	NA	NA	NA	NA	30.0	TGATCTGTAAAAACTTCTTT	NA	true	NA	true	NA	NA	NA	NA	NA	NA	NA	ENST00000533028.8_4
PB.3592.5	chr1	+	2891	8	full-splice_match	SLC35A3	ENST00000533028.8	14321	8	-198	11628	-181	-8	alternative_3end5end	FALSE	canonical	NA	NA	NA	NA	NA	NA	NA	false	NA	NA	NA	C	non_coding	NA	NA	NA	NA	NA	NA	NA	95.0	AAAAAAAAGAAAAAAAAAAA	NA	true	NA	false	NA	NA	NA	NA	NA	NA	NA	ENST00000533028.8_4
PB.3592.9	chr1	+	3787	19	novel_in_catalog	ENSG00000283761	novel	3175	20	NA	NA	-38	34	combination_of_known_junctions	FALSE	canonical	NA	NA	NA	NA	NA	NA	NA	false	NA	NA	NA	C	non_coding	NA	NA	NA	NA	NA	NA	NA	35.0	TAATGATTTTTTTTTTAAAA	NA	true	NA	true	NA	NA	NA	NA	NA	NA	NA	NA
PB.3592.10	chr1	+	3438	9	full-splice_match	SLC35A3	ENST00000640600.1	3341	9	-60	-37	-6	0	alternative_5end	FALSE	canonical	NA	NA	NA	NA	NA	NA	NA	false	NA	NA	NA	C	non_coding	NA	NA	NA	NA	NA	NA	NA	20.0	TAAACTTCTCTTGTCATTTT	NA	true	NA	true	NA	NA	NA	NA	NA	NA	NA	ENST00000640600.1_1
PB.3592.21	chr1	+	3359	17	full-splice_match	ENSG00000283761	ENST00000639037.1	2590	17	-28	-741	-21	-57	alternative_3end	FALSE	canonical	NA	NA	NA	NA	NA	NA	NA	false	NA	NA	NA	C	non_coding	NA	NA	NA	NA	NA	NA	NA	15.0	TACACTGTTTTCATCTTGTG	NA	true	NA	true	NA	NA	NA	NA	NA	NA	NA	ENST00000639037.1_2
PB.3592.25	chr1	+	2840	17	full-splice_match	ENSG00000283761	ENST00000639037.1	2590	17	-22	-228	-15	18	alternative_3end	FALSE	canonical	NA	NA	NA	NA	NA	NA	NA	false	NA	NA	NA	C	non_coding	NA	NA	NA	NA	NA	NA	NA	70.0	AAAAAAAAAAACTCTTAAGA	NA	true	NA	false	NA	NA	NA	NA	NA	NA	NA	NA
PB.3592.26	chr1	+	2531	8	full-splice_match	SLC35A3	ENST00000533028.8	14321	8	0	11790	0	20	alternative_3end	FALSE	canonical	NA	NA	NA	NA	NA	NA	NA	false	NA	NA	NA	C	non_coding	NA	NA	NA	NA	NA	NA	NA	60.0	AAAAATACAAAAATTAGCTG	NA	true	NA	false	NA	NA	NA	NA	NA	NA	NA	NA
PB.3592.27	chr1	+	1300	7	full-splice_match	SLC35A3	ENST00000638988.1	1286	7	-28	14	0	-9	reference_match	FALSE	canonical	NA	NA	NA	NA	NA	NA	NA	false	NA	NA	NA	C	non_coding	NA	NA	NA	NA	NA	NA	NA	45.0	AAAGGCAAATATAACTTTTG	NA	true	NA	false	NA	NA	NA	NA	NA	NA	NA	ENST00000638988.1_1
PB.3592.30	chr1	+	2007	8	full-splice_match	SLC35A3	ENST00000533028.8	14321	8	0	12314	0	61	alternative_3end	FALSE	canonical	NA	NA	NA	NA	NA	NA	NA	false	NA	NA	NA	C	non_coding	NA	NA	NA	NA	NA	NA	NA	55.0	AATTTAAAAGGATTAAATAC	NA	true	NA	false	NA	NA	NA	NA	NA	NA	NA	NA
PB.3592.35	chr1	+	2538	7	full-splice_match	SLC35A3	ENST00000640178.1	2446	7	-28	-64	0	-8	alternative_3end	FALSE	canonical	NA	NA	NA	NA	NA	NA	NA	false	NA	NA	NA	C	non_coding	NA	NA	NA	NA	NA	NA	NA	95.0	AAAAAAAAGAAAAAAAAAAA	NA	true	NA	false	NA	NA	NA	NA	NA	NA	NA	ENST00000640178.1_1
PB.3592.41	chr1	+	1472	5	novel_not_in_catalog	SLC35A3	novel	14321	8	NA	NA	0	-8	at_least_one_novel_splicesite	FALSE	canonical	NA	NA	NA	NA	NA	NA	NA	false	NA	NA	NA	C	non_coding	NA	NA	NA	NA	NA	NA	NA	95.0	AAAAAAAAGAAAAAAAAAAA	NA	true	NA	false	NA	NA	NA	NA	NA	NA	NA	NA
PB.3592.50	chr1	+	2438	6	full-splice_match	SLC35A3	ENST00000638336.1	2438	6	-8	8	2	-8	reference_match	FALSE	canonical	NA	NA	NA	NA	NA	NA	NA	false	NA	NA	NA	C	non_coding	NA	NA	NA	NA	NA	NA	NA	95.0	AAAAAAAAGAAAAAAAAAAA	NA	true	NA	false	NA	NA	NA	NA	NA	NA	NA	ENST00000638336.1_1
PB.3592.62	chr1	+	3486	17	full-splice_match	ENSG00000283761	ENST00000639037.1	2590	17	-20	-876	-13	49	alternative_3end	FALSE	canonical	NA	NA	NA	NA	NA	NA	NA	false	NA	NA	NA	C	non_coding	NA	NA	NA	NA	NA	NA	NA	35.0	TAAAAAAGTCTTGATCTGTG	NA	true	NA	true	NA	NA	NA	NA	NA	NA	NA	ENST00000639037.1_2
PB.3592.76	chr1	+	2549	7	full-splice_match	SLC35A3	ENST00000640715.1	1989	7	-7	-553	0	-8	alternative_3end	FALSE	canonical	NA	NA	NA	NA	NA	NA	NA	false	NA	NA	NA	C	non_coding	NA	NA	NA	NA	NA	NA	NA	95.0	AAAAAAAAGAAAAAAAAAAA	NA	true	NA	false	NA	NA	NA	NA	NA	NA	NA	ENST00000640715.1_1
PB.3592.82	chr1	+	2009	7	full-splice_match	SLC35A3	ENST00000640732.1	1777	7	-19	-213	-2	7	alternative_3end	FALSE	canonical	NA	NA	NA	NA	NA	NA	NA	false	NA	NA	NA	C	non_coding	NA	NA	NA	NA	NA	NA	NA	45.0	AAAAACTTCTTTAATCTACA	NA	true	NA	true	NA	NA	NA	NA	NA	NA	NA	ENST00000640732.1_1
PB.3592.118	chr1	+	3144	8	novel_in_catalog	SLC35A3	novel	3341	9	NA	NA	-2	95	combination_of_known_junctions	FALSE	canonical	NA	NA	NA	NA	NA	NA	NA	false	NA	NA	NA	C	non_coding	NA	NA	NA	NA	NA	NA	NA	40.0	AAAATAATTTGGATCCTGAC	NA	true	NA	false	NA	NA	NA	NA	NA	NA	NA	TALONT001603306
PB.3592.127	chr1	+	2555	7	full-splice_match	SLC35A3	ENST00000640732.1	1777	7	-19	-759	-2	-8	alternative_3end	FALSE	canonical	NA	NA	NA	NA	NA	NA	NA	false	NA	NA	NA	C	non_coding	NA	NA	NA	NA	NA	NA	NA	95.0	AAAAAAAAGAAAAAAAAAAA	NA	true	NA	false	NA	NA	NA	NA	NA	NA	NA	ENST00000640732.1_1
PB.3592.130	chr1	+	2775	9	full-splice_match	SLC35A3	ENST00000427993.7	2062	9	34	-747	0	-8	alternative_3end	FALSE	canonical	NA	NA	NA	NA	NA	NA	NA	false	NA	NA	NA	C	non_coding	NA	NA	NA	NA	NA	NA	NA	95.0	AAAAAAAAGAAAAAAAAAAA	NA	true	NA	false	NA	NA	NA	NA	NA	NA	NA	ENST00000427993.7_3
PB.3592.288	chr1	+	3002	2	genic	SLC35A3	novel	14321	8	NA	NA	8247	-2	multi-exon	FALSE	canonical	NA	NA	NA	NA	NA	NA	NA	false	NA	NA	NA	C	non_coding	NA	NA	NA	NA	NA	NA	NA	40.0	AAGCACCCAGTAAATATTTT	NA	false	NA	false	NA	NA	NA	NA	NA	NA	NA	NA
PB.3592.344	chr1	+	2479	2	genic	SLC35A3	novel	14321	8	NA	NA	22876	-2	multi-exon	FALSE	canonical	NA	NA	NA	NA	NA	NA	NA	false	NA	NA	NA	C	non_coding	NA	NA	NA	NA	NA	NA	NA	25.0	GATAAACTTCTCTTGTCATT	NA	false	NA	true	NA	NA	NA	NA	NA	NA	NA	NA
PB.3592.411	chr1	+	2977	12	full-splice_match	MFSD14A	ENST00000370152.8	2779	12	-204	6	-204	-6	alternative_5end	FALSE	canonical	NA	NA	NA	NA	NA	NA	NA	false	NA	NA	NA	C	non_coding	NA	NA	NA	NA	NA	NA	NA	40.0	AAAAAAGTCTTGATCTGTGA	NA	true	NA	true	NA	NA	NA	NA	NA	NA	NA	ENST00000370152.8_2
PB.3592.412	chr1	+	2828	12	full-splice_match	MFSD14A	ENST00000370152.8	2779	12	-191	142	-191	-142	alternative_3end5end	FALSE	canonical	NA	NA	NA	NA	NA	NA	NA	false	NA	NA	NA	C	non_coding	NA	NA	NA	NA	NA	NA	NA	15.0	TACACTGTTTTCATCTTGTG	NA	true	NA	true	NA	NA	NA	NA	NA	NA	NA	NA
PB.3592.413	chr1	+	2160	12	full-splice_match	MFSD14A	ENST00000370152.8	2779	12	0	619	0	-619	alternative_3end	FALSE	canonical	NA	NA	NA	NA	NA	NA	NA	false	NA	NA	NA	C	non_coding	NA	NA	NA	NA	NA	NA	NA	20.0	GAATCATGTTTTGAGCTTGT	NA	true	NA	false	NA	NA	NA	NA	NA	NA	NA	NA
PB.3592.418	chr1	+	2595	11	novel_in_catalog	MFSD14A	novel	2779	12	NA	NA	-21	-142	combination_of_known_splicesites	FALSE	canonical	NA	NA	NA	NA	NA	NA	NA	false	NA	NA	NA	C	non_coding	NA	NA	NA	NA	NA	NA	NA	15.0	TACACTGTTTTCATCTTGTG	NA	true	NA	true	NA	NA	NA	NA	NA	NA	NA	TALONT000494904
PB.3592.421	chr1	+	2807	13	novel_in_catalog	MFSD14A	novel	2779	12	NA	NA	-13	-142	combination_of_known_splicesites	FALSE	canonical	NA	NA	NA	NA	NA	NA	NA	false	NA	NA	NA	C	non_coding	NA	NA	NA	NA	NA	NA	NA	15.0	TACACTGTTTTCATCTTGTG	NA	true	NA	true	NA	NA	NA	NA	NA	NA	NA	TALONT000494866
PB.3592.426	chr1	+	2700	11	novel_in_catalog	MFSD14A	novel	2779	12	NA	NA	0	-7	combination_of_known_splicesites	FALSE	canonical	NA	NA	NA	NA	NA	NA	NA	false	NA	NA	NA	C	non_coding	NA	NA	NA	NA	NA	NA	NA	35.0	TAAAAAAGTCTTGATCTGTG	NA	true	NA	true	NA	NA	NA	NA	NA	NA	NA	TALONT000494928
PB.3592.431	chr1	+	2572	11	novel_in_catalog	MFSD14A	novel	2779	12	NA	NA	-1	-136	combination_of_known_splicesites	FALSE	canonical	NA	NA	NA	NA	NA	NA	NA	false	NA	NA	NA	C	non_coding	NA	NA	NA	NA	NA	NA	NA	5.0	GTTTTCATCTTGTGTGTGGT	NA	true	NA	true	NA	NA	NA	NA	NA	NA	NA	TALONT000494928
PB.3592.432	chr1	+	3946	11	novel_in_catalog	MFSD14A	novel	2779	12	NA	NA	-1	-7	intron_retention	FALSE	canonical	NA	NA	NA	NA	NA	NA	NA	false	NA	NA	NA	C	non_coding	NA	NA	NA	NA	NA	NA	NA	35.0	TAAAAAAGTCTTGATCTGTG	NA	true	NA	true	NA	NA	NA	NA	NA	NA	NA	TALONT000494900
PB.3592.434	chr1	+	3351	12	full-splice_match	MFSD14A	ENST00000370152.8	2779	12	0	-572	0	572	alternative_3end	FALSE	canonical	NA	NA	NA	NA	NA	NA	NA	false	NA	NA	NA	C	non_coding	NA	NA	NA	NA	NA	NA	NA	25.0	CCAAGAGGCTTCTTTCCAGA	NA	true	NA	false	NA	NA	NA	NA	NA	NA	NA	ENST00000370152.8_2
PB.3592.436	chr1	+	2944	13	novel_in_catalog	MFSD14A	novel	2779	12	NA	NA	10	18	combination_of_known_splicesites	FALSE	canonical	NA	NA	NA	NA	NA	NA	NA	false	NA	NA	NA	C	non_coding	NA	NA	NA	NA	NA	NA	NA	10.0	CTACAGGGTCTGTTTTGGCT	NA	true	NA	true	NA	NA	NA	NA	NA	NA	NA	TALONT000494866
PB.3592.439	chr1	+	2677	11	novel_in_catalog	MFSD14A	novel	2779	12	NA	NA	0	-6	combination_of_known_splicesites	FALSE	canonical	NA	NA	NA	NA	NA	NA	NA	false	NA	NA	NA	C	non_coding	NA	NA	NA	NA	NA	NA	NA	40.0	AAAAAAGTCTTGATCTGTGA	NA	true	NA	true	NA	NA	NA	NA	NA	NA	NA	TALONT000494922
PB.3592.442	chr1	+	2587	10	novel_in_catalog	MFSD14A	novel	2779	12	NA	NA	0	-6	combination_of_known_splicesites	FALSE	canonical	NA	NA	NA	NA	NA	NA	NA	false	NA	NA	NA	C	non_coding	NA	NA	NA	NA	NA	NA	NA	40.0	AAAAAAGTCTTGATCTGTGA	NA	true	NA	true	NA	NA	NA	NA	NA	NA	NA	NA
PB.3592.447	chr1	+	1964	12	full-splice_match	MFSD14A	ENST00000370152.8	2779	12	12	803	12	-803	alternative_3end	FALSE	canonical	NA	NA	NA	NA	NA	NA	NA	false	NA	NA	NA	C	non_coding	NA	NA	NA	NA	NA	NA	NA	20.0	AGTAGGTAGTATGGTTGTGG	NA	true	NA	false	NA	NA	NA	NA	NA	NA	NA	NA
PB.3592.449	chr1	+	3818	11	novel_in_catalog	MFSD14A	novel	2779	12	NA	NA	0	-134	intron_retention	FALSE	canonical	NA	NA	NA	NA	NA	NA	NA	false	NA	NA	NA	C	non_coding	NA	NA	NA	NA	NA	NA	NA	10.0	TTTCATCTTGTGTGTGGTTA	NA	true	NA	true	NA	NA	NA	NA	NA	NA	NA	NA
PB.3592.454	chr1	+	2710	11	novel_in_catalog	MFSD14A	novel	2779	12	NA	NA	0	-6	combination_of_known_splicesites	FALSE	canonical	NA	NA	NA	NA	NA	NA	NA	false	NA	NA	NA	C	non_coding	NA	NA	NA	NA	NA	NA	NA	40.0	AAAAAAGTCTTGATCTGTGA	NA	true	NA	true	NA	NA	NA	NA	NA	NA	NA	TALONT000494904
PB.3592.488	chr1	+	2403	12	full-splice_match	MFSD14A	ENST00000370152.8	2779	12	0	376	0	-376	alternative_3end	FALSE	canonical	NA	NA	NA	NA	NA	NA	NA	false	NA	NA	NA	C	non_coding	NA	NA	NA	NA	NA	NA	NA	35.0	AAAATGTCAGTGTGATATCT	NA	true	NA	true	NA	NA	NA	NA	NA	NA	NA	NA
PB.3592.495	chr1	+	2532	11	novel_in_catalog	MFSD14A	novel	2779	12	NA	NA	0	-133	combination_of_known_splicesites	FALSE	canonical	NA	NA	NA	NA	NA	NA	NA	false	NA	NA	NA	C	non_coding	NA	NA	NA	NA	NA	NA	NA	10.0	TTCATCTTGTGTGTGGTTAT	NA	true	NA	true	NA	NA	NA	NA	NA	NA	NA	TALONT000494924
PB.3594.24	chr1	-	2277	1	full-splice_match	ENSG00000288826	ENST00000687221.2	1419	1	-888	30	-888	-22	mono-exon	????	NA	NA	NA	NA	NA	NA	NA	NA	NA	NA	NA	NA	C	non_coding	NA	NA	NA	NA	NA	NA	NA	65.0	AAATAAAATGTTAAAAAGTA	NA	true	NA	false	NA	NA	NA	NA	NA	NA	NA	NA
PB.3594.49	chr1	-	4009	17	full-splice_match	SASS6	ENST00000287482.6	3848	17	-163	2	-138	-2	alternative_5end	FALSE	canonical	NA	NA	NA	NA	NA	NA	NA	false	NA	NA	NA	C	non_coding	NA	NA	NA	NA	NA	NA	NA	45.0	TACACTTTGAAAATCAAGTA	NA	true	NA	true	NA	NA	NA	NA	NA	NA	NA	ENST00000287482.6_3
PB.3594.416	chr1	-	4326	12	full-splice_match	DBT	ENST00000681780.1	1933	12	-10	-2383	-9	2082	alternative_3end	FALSE	canonical	NA	NA	NA	NA	NA	NA	NA	false	NA	NA	NA	C	non_coding	NA	NA	NA	NA	NA	NA	NA	25.0	ATTCCATTGTATGCATTTAT	NA	true	NA	true	NA	NA	NA	NA	NA	NA	NA	TALONT000495997
PB.3594.417	chr1	-	4133	11	full-splice_match	DBT	ENST00000370132.8	10799	11	-3	6669	-3	2082	alternative_3end	FALSE	canonical	NA	NA	NA	NA	NA	NA	NA	false	NA	NA	NA	C	non_coding	NA	NA	NA	NA	NA	NA	NA	25.0	ATTCCATTGTATGCATTTAT	NA	true	NA	true	NA	NA	NA	NA	NA	NA	NA	ENST00000370132.8_2
PB.3594.425	chr1	-	3853	11	full-splice_match	DBT	ENST00000370132.8	10799	11	-58	7004	-58	1747	alternative_3end5end	FALSE	canonical	NA	NA	NA	NA	NA	NA	NA	false	NA	NA	NA	C	non_coding	NA	NA	NA	NA	NA	NA	NA	25.0	TCATGCTTTAAATGGCTGCA	NA	true	NA	true	NA	NA	NA	NA	NA	NA	NA	ENST00000370132.8_2
PB.3594.434	chr1	-	3965	13	fusion	DBT_RTCA-AS1	novel	2163	12	NA	NA	4	1671	multi-exon	FALSE	canonical	NA	NA	NA	NA	NA	NA	NA	false	NA	NA	NA	B	non_coding	NA	NA	NA	NA	NA	NA	NA	20.0	TATTTTATTATTTGATTTTT	NA	true	NA	true	NA	NA	NA	NA	NA	NA	NA	NA
PB.3594.437	chr1	-	3646	11	full-splice_match	DBT	ENST00000370132.8	10799	11	0	7153	0	1598	alternative_3end	FALSE	canonical	NA	NA	NA	NA	NA	NA	NA	false	NA	NA	NA	C	non_coding	NA	NA	NA	NA	NA	NA	NA	30.0	ATTAACATTTTGATGTATCT	NA	true	NA	true	NA	NA	NA	NA	NA	NA	NA	NA
PB.3594.500	chr1	-	2462	11	full-splice_match	DBT	ENST00000370132.8	10799	11	-72	8409	-72	342	alternative_3end5end	FALSE	canonical	NA	NA	NA	NA	NA	NA	NA	false	NA	NA	NA	C	non_coding	NA	NA	NA	NA	NA	NA	NA	40.0	TAAAATGGATATAGTTTTAG	NA	true	NA	true	NA	NA	NA	NA	NA	NA	NA	ENST00000370132.8_2
PB.3594.511	chr1	-	2038	11	full-splice_match	DBT	ENST00000370132.8	10799	11	-3	8764	-3	-13	alternative_3end	FALSE	canonical	NA	NA	NA	NA	NA	NA	NA	false	NA	NA	NA	C	non_coding	NA	NA	NA	NA	NA	NA	NA	80.0	AAAAACAAAAAAACAAAATT	NA	true	NA	false	NA	NA	NA	NA	NA	NA	NA	NA
PB.3594.512	chr1	-	1975	10	novel_in_catalog	DBT	novel	10799	11	NA	NA	-12	-13	combination_of_known_splicesites	FALSE	canonical	NA	NA	NA	NA	NA	NA	NA	false	NA	NA	NA	C	non_coding	NA	NA	NA	NA	NA	NA	NA	80.0	AAAAACAAAAAAACAAAATT	NA	true	NA	false	NA	NA	NA	NA	NA	NA	NA	NA
PB.3594.513	chr1	-	2290	13	fusion	DBT_RTCA-AS1	novel	2163	12	NA	NA	-5	-13	multi-exon	FALSE	canonical	NA	NA	NA	NA	NA	NA	NA	false	NA	NA	NA	B	non_coding	NA	NA	NA	NA	NA	NA	NA	80.0	AAAAACAAAAAAACAAAATT	NA	true	NA	false	NA	NA	NA	NA	NA	NA	NA	NA
PB.3594.552	chr1	-	1184	8	incomplete-splice_match	DBT	ENST00000370132.8	10799	11	1	23621	0	3	5prime_fragment	FALSE	canonical	NA	NA	NA	NA	NA	NA	NA	false	NA	NA	NA	C	non_coding	NA	NA	NA	NA	NA	NA	NA	10.0	TGTTGTTGTTTTTGTGTTAA	NA	true	NA	true	NA	NA	NA	NA	NA	NA	NA	NA
PB.3594.651	chr1	-	3242	2	full-splice_match	RTCA-AS1	ENST00000670421.3	7738	2	52	4444	-5	7	alternative_3end5end	FALSE	canonical	NA	NA	NA	NA	NA	NA	NA	false	NA	NA	NA	C	non_coding	NA	NA	NA	NA	NA	NA	NA	65.0	AACAAAATAGAAATAAATTC	NA	true	NA	false	NA	NA	NA	NA	NA	NA	NA	ENST00000670421.1_2
PB.3594.653	chr1	-	2701	3	full-splice_match	RTCA-AS1	ENST00000666916.1	2663	3	-31	-7	12	7	reference_match	FALSE	canonical	NA	NA	NA	NA	NA	NA	NA	false	NA	NA	NA	C	non_coding	NA	NA	NA	NA	NA	NA	NA	65.0	AACAAAATAGAAATAAATTC	NA	true	NA	false	NA	NA	NA	NA	NA	NA	NA	ENST00000666916.1_2
PB.3594.669	chr1	-	2159	3	full-splice_match	RTCA-AS1	ENST00000665523.2	3667	3	15	1493	10	-551	alternative_3end	FALSE	canonical	NA	NA	NA	NA	NA	NA	NA	false	NA	NA	NA	C	non_coding	NA	NA	NA	NA	NA	NA	NA	50.0	AGAAAGAGTAGAATTGTACA	NA	true	NA	true	NA	NA	NA	NA	NA	NA	NA	ENST00000665523.1_2
PB.3594.672	chr1	-	1738	3	full-splice_match	RTCA-AS1	ENST00000665523.2	3667	3	60	1869	-2	277	alternative_3end5end	FALSE	canonical	NA	NA	NA	NA	NA	NA	NA	false	NA	NA	NA	C	non_coding	NA	NA	NA	NA	NA	NA	NA	25.0	AGAAGAAGCCTCGCCTTTTT	NA	true	NA	true	NA	NA	NA	NA	NA	NA	NA	NA
PB.3594.673	chr1	-	1745	3	full-splice_match	RTCA-AS1	ENST00000666916.1	2663	3	-11	929	5	275	alternative_3end	FALSE	canonical	NA	NA	NA	NA	NA	NA	NA	false	NA	NA	NA	C	non_coding	NA	NA	NA	NA	NA	NA	NA	25.0	CCAGAAGAAGCCTCGCCTTT	NA	true	NA	true	NA	NA	NA	NA	NA	NA	NA	NA
PB.3594.675	chr1	-	1648	3	full-splice_match	RTCA-AS1	ENST00000665523.2	3667	3	46	1973	-2	173	alternative_3end	FALSE	canonical	NA	NA	NA	NA	NA	NA	NA	false	NA	NA	NA	C	non_coding	NA	NA	NA	NA	NA	NA	NA	20.0	ACAATTTATGTTCCTCTGCC	NA	true	NA	false	NA	NA	NA	NA	NA	NA	NA	NA
PB.3594.677	chr1	-	1602	3	full-splice_match	RTCA-AS1	ENST00000666916.1	2663	3	9	1052	-5	152	alternative_3end	FALSE	canonical	NA	NA	NA	NA	NA	NA	NA	false	NA	NA	NA	C	non_coding	NA	NA	NA	NA	NA	NA	NA	40.0	ATAAATGTCCATGAAATCTT	NA	true	NA	false	NA	NA	NA	NA	NA	NA	NA	NA
PB.3594.686	chr1	-	1276	2	full-splice_match	RTCA-AS1	ENST00000670421.3	7738	2	41	6421	-2	-766	alternative_3end	FALSE	canonical	NA	NA	NA	NA	NA	NA	NA	false	NA	NA	NA	C	non_coding	NA	NA	NA	NA	NA	NA	NA	45.0	TAAAGAGAGGAATTTTACAG	NA	true	NA	false	NA	NA	NA	NA	NA	NA	NA	ENST00000670421.1_2
PB.3595.1	chr1	+	2037	10	novel_not_in_catalog	TRMT13	novel	3128	11	NA	NA	-392	2810	at_least_one_novel_splicesite	FALSE	canonical	NA	NA	NA	NA	NA	NA	NA	false	NA	NA	NA	C	non_coding	NA	NA	NA	NA	NA	NA	NA	5.0	TGTTCTGACGCCCTCTTTTC	NA	false	NA	true	NA	NA	NA	NA	NA	NA	NA	TALONT000495805
PB.3595.3	chr1	+	1948	8	full-splice_match	TRMT13	ENST00000482437.5	1582	8	-391	25	-376	-25	alternative_5end	FALSE	canonical	NA	NA	NA	NA	NA	NA	NA	false	NA	NA	NA	C	non_coding	NA	NA	NA	NA	NA	NA	NA	75.0	AAAAAGAAAAAAATAAATGT	NA	false	NA	false	NA	NA	NA	NA	NA	NA	NA	ENST00000482437.5_1
PB.3595.4	chr1	+	1185	9	novel_not_in_catalog	TRMT13	novel	3128	11	NA	NA	-107	-25	at_least_one_novel_splicesite	FALSE	canonical	NA	NA	NA	NA	NA	NA	NA	true	NA	NA	NA	C	non_coding	NA	NA	NA	NA	NA	NA	NA	75.0	AAAAAGAAAAAAATAAATGT	NA	true	NA	false	NA	NA	NA	NA	NA	NA	NA	TALONT000495764
PB.3595.5	chr1	+	1771	10	novel_not_in_catalog	TRMT13	novel	3128	11	NA	NA	-107	2787	at_least_one_novel_splicesite	FALSE	canonical	NA	NA	NA	NA	NA	NA	NA	false	NA	NA	NA	C	non_coding	NA	NA	NA	NA	NA	NA	NA	20.0	AGTGAGGCCTGCTTTCCAGA	NA	true	NA	true	NA	NA	NA	NA	NA	NA	NA	TALONT000495791
PB.3595.6	chr1	+	1226	9	novel_not_in_catalog	TRMT13	novel	3128	11	NA	NA	-106	-25	at_least_one_novel_splicesite	FALSE	canonical	NA	NA	NA	NA	NA	NA	NA	true	NA	NA	NA	C	non_coding	NA	NA	NA	NA	NA	NA	NA	75.0	AAAAAGAAAAAAATAAATGT	NA	true	NA	false	NA	NA	NA	NA	NA	NA	NA	TALONT000495759
PB.3595.9	chr1	+	1379	10	novel_not_in_catalog	TRMT13	novel	3128	11	NA	NA	-70	2432	at_least_one_novel_splicesite	FALSE	canonical	NA	NA	NA	NA	NA	NA	NA	false	NA	NA	NA	C	non_coding	NA	NA	NA	NA	NA	NA	NA	35.0	CAGATCATTTAATAGTCATT	NA	true	NA	true	NA	NA	NA	NA	NA	NA	NA	NA
PB.3595.12	chr1	+	2885	10	novel_not_in_catalog	TRMT13	novel	3128	11	NA	NA	-33	-1912	at_least_one_novel_splicesite	FALSE	canonical	NA	NA	NA	NA	NA	NA	NA	false	NA	NA	NA	C	non_coding	NA	NA	NA	NA	NA	NA	NA	40.0	AAAATTTTAACAATGTTTTG	NA	true	NA	true	NA	NA	NA	NA	NA	NA	NA	TALONT000495805
PB.3595.13	chr1	+	3711	7	novel_in_catalog	TRMT13	novel	1582	8	NA	NA	-22	-25	intron_retention	FALSE	canonical	NA	NA	NA	NA	NA	NA	NA	false	NA	NA	NA	C	non_coding	NA	NA	NA	NA	NA	NA	NA	75.0	AAAAAGAAAAAAATAAATGT	NA	true	NA	false	NA	NA	NA	NA	NA	NA	NA	TALONT000495756
PB.3595.14	chr1	+	2959	11	novel_not_in_catalog	TRMT13	novel	3128	11	NA	NA	-17	0	intron_retention	FALSE	canonical	NA	NA	NA	NA	NA	NA	NA	true	NA	NA	NA	C	non_coding	NA	NA	NA	NA	NA	NA	NA	25.0	CATAATCTCATTTATGTTTG	NA	true	NA	true	NA	NA	NA	NA	NA	NA	NA	TALONT000495809
PB.3595.16	chr1	+	3145	11	full-splice_match	TRMT13	ENST00000370141.8	3128	11	-23	6	-10	-6	reference_match	FALSE	canonical	NA	NA	NA	NA	NA	NA	NA	false	NA	NA	NA	C	non_coding	NA	NA	NA	NA	NA	NA	NA	40.0	AACAGGCATAATCTCATTTA	NA	true	NA	true	NA	NA	NA	NA	NA	NA	NA	ENST00000370141.7_2
PB.3595.20	chr1	+	1249	9	novel_not_in_catalog	TRMT13	novel	3128	11	NA	NA	-7	-25	at_least_one_novel_splicesite	FALSE	canonical	NA	NA	NA	NA	NA	NA	NA	false	NA	NA	NA	C	non_coding	NA	NA	NA	NA	NA	NA	NA	75.0	AAAAAGAAAAAAATAAATGT	NA	true	NA	false	NA	NA	NA	NA	NA	NA	NA	NA
PB.3595.21	chr1	+	2208	6	novel_in_catalog	TRMT13	novel	1582	8	NA	NA	-10	-25	intron_retention	FALSE	canonical	NA	NA	NA	NA	NA	NA	NA	false	NA	NA	NA	C	non_coding	NA	NA	NA	NA	NA	NA	NA	75.0	AAAAAGAAAAAAATAAATGT	NA	true	NA	false	NA	NA	NA	NA	NA	NA	NA	TALONT000495838
PB.3595.23	chr1	+	1175	8	novel_in_catalog	TRMT13	novel	3128	11	NA	NA	-10	-25	combination_of_known_junctions	FALSE	canonical	NA	NA	NA	NA	NA	NA	NA	false	NA	NA	NA	C	non_coding	NA	NA	NA	NA	NA	NA	NA	75.0	AAAAAGAAAAAAATAAATGT	NA	true	NA	false	NA	NA	NA	NA	NA	NA	NA	TALONT000495786
PB.3595.28	chr1	+	1609	11	full-splice_match	TRMT13	ENST00000370141.8	3128	11	-5	1524	-5	-1524	alternative_3end	FALSE	canonical	NA	NA	NA	NA	NA	NA	NA	false	NA	NA	NA	C	non_coding	NA	NA	NA	NA	NA	NA	NA	45.0	TACTTCAGAAATCCAAACAT	NA	true	NA	true	NA	NA	NA	NA	NA	NA	NA	NA
PB.3595.31	chr1	+	2396	7	novel_in_catalog	TRMT13	novel	1582	8	NA	NA	-7	-25	intron_retention	FALSE	canonical	NA	NA	NA	NA	NA	NA	NA	false	NA	NA	NA	C	non_coding	NA	NA	NA	NA	NA	NA	NA	75.0	AAAAAGAAAAAAATAAATGT	NA	true	NA	false	NA	NA	NA	NA	NA	NA	NA	NA
PB.3595.34	chr1	+	1735	7	novel_in_catalog	TRMT13	novel	1582	8	NA	NA	-7	-25	intron_retention	FALSE	canonical	NA	NA	NA	NA	NA	NA	NA	false	NA	NA	NA	C	non_coding	NA	NA	NA	NA	NA	NA	NA	75.0	AAAAAGAAAAAAATAAATGT	NA	true	NA	false	NA	NA	NA	NA	NA	NA	NA	NA
PB.3595.43	chr1	+	1542	10	incomplete-splice_match	TRMT13	ENST00000370141.8	3128	11	-20	1904	-7	-1904	5prime_fragment	FALSE	canonical	NA	NA	NA	NA	NA	NA	NA	false	NA	NA	NA	C	non_coding	NA	NA	NA	NA	NA	NA	NA	20.0	AACAATGTTTTGTGTGTGTT	NA	true	NA	true	NA	NA	NA	NA	NA	NA	NA	TALONT001603545
PB.3595.51	chr1	+	1229	9	novel_not_in_catalog	TRMT13	novel	3128	11	NA	NA	-7	-25	at_least_one_novel_splicesite	FALSE	canonical	NA	NA	NA	NA	NA	NA	NA	true	NA	NA	NA	C	non_coding	NA	NA	NA	NA	NA	NA	NA	75.0	AAAAAGAAAAAAATAAATGT	NA	true	NA	false	NA	NA	NA	NA	NA	NA	NA	NA
PB.3595.58	chr1	+	1200	9	novel_in_catalog	TRMT13	novel	3128	11	NA	NA	-7	-25	combination_of_known_junctions	FALSE	canonical	NA	NA	NA	NA	NA	NA	NA	false	NA	NA	NA	C	non_coding	NA	NA	NA	NA	NA	NA	NA	75.0	AAAAAGAAAAAAATAAATGT	NA	true	NA	false	NA	NA	NA	NA	NA	NA	NA	NA
PB.3595.76	chr1	+	2908	10	novel_not_in_catalog	TRMT13	novel	3128	11	NA	NA	-6	-1904	at_least_one_novel_splicesite	FALSE	canonical	NA	NA	NA	NA	NA	NA	NA	false	NA	NA	NA	C	non_coding	NA	NA	NA	NA	NA	NA	NA	20.0	AACAATGTTTTGTGTGTGTT	NA	true	NA	true	NA	NA	NA	NA	NA	NA	NA	TALONT000495791
PB.3595.81	chr1	+	1117	10	novel_not_in_catalog	TRMT13	novel	3128	11	NA	NA	-3	2786	at_least_one_novel_splicesite	FALSE	canonical	NA	NA	NA	NA	NA	NA	NA	false	NA	NA	NA	C	non_coding	NA	NA	NA	NA	NA	NA	NA	15.0	CAGTGAGGCCTGCTTTCCAG	NA	true	NA	true	NA	NA	NA	NA	NA	NA	NA	NA
PB.3595.89	chr1	+	1508	7	novel_in_catalog	TRMT13	novel	1582	8	NA	NA	-6	-25	intron_retention	FALSE	canonical	NA	NA	NA	NA	NA	NA	NA	false	NA	NA	NA	C	non_coding	NA	NA	NA	NA	NA	NA	NA	75.0	AAAAAGAAAAAAATAAATGT	NA	true	NA	false	NA	NA	NA	NA	NA	NA	NA	TALONT001603557
PB.3595.104	chr1	+	1533	8	novel_in_catalog	TRMT13	novel	1582	8	NA	NA	-3	-25	intron_retention	FALSE	canonical	NA	NA	NA	NA	NA	NA	NA	false	NA	NA	NA	C	non_coding	NA	NA	NA	NA	NA	NA	NA	75.0	AAAAAGAAAAAAATAAATGT	NA	true	NA	false	NA	NA	NA	NA	NA	NA	NA	TALONT000495741
PB.3595.279	chr1	+	1634	11	full-splice_match	RTCA	ENST00000370128.9	2526	11	-102	994	-102	4	alternative_3end5end	FALSE	canonical	NA	NA	NA	NA	NA	NA	NA	false	NA	NA	NA	C	non_coding	NA	NA	NA	NA	NA	NA	NA	25.0	AATACATTTTTCTTTTTTAT	NA	true	NA	false	NA	NA	NA	NA	NA	NA	NA	ENST00000370128.8_1
PB.3595.281	chr1	+	2662	11	novel_in_catalog	RTCA	novel	2526	11	NA	NA	-60	-2	combination_of_known_junctions	FALSE	canonical	NA	NA	NA	NA	NA	NA	NA	false	NA	NA	NA	C	non_coding	NA	NA	NA	NA	NA	NA	NA	20.0	AATGTGCTTTCATTATTCTC	NA	true	NA	true	NA	NA	NA	NA	NA	NA	NA	TALONT000496186
PB.3595.284	chr1	+	2582	11	full-splice_match	RTCA	ENST00000370128.9	2526	11	-58	2	-58	-2	alternative_5end	FALSE	canonical	NA	NA	NA	NA	NA	NA	NA	false	NA	NA	NA	C	non_coding	NA	NA	NA	NA	NA	NA	NA	20.0	AATGTGCTTTCATTATTCTC	NA	true	NA	true	NA	NA	NA	NA	NA	NA	NA	ENST00000370128.8_1
PB.3595.291	chr1	+	1571	11	novel_not_in_catalog	RTCA	novel	2526	11	NA	NA	-58	-3	at_least_one_novel_splicesite	FALSE	canonical	NA	NA	NA	NA	NA	NA	NA	true	NA	NA	NA	C	non_coding	NA	NA	NA	NA	NA	NA	NA	35.0	TGAAGTAAATACATTTTTCT	NA	true	NA	false	NA	NA	NA	NA	NA	NA	NA	TALONT001603676
PB.3595.294	chr1	+	4208	11	full-splice_match	RTCA	ENST00000370128.9	2526	11	-56	-1626	-56	1626	alternative_3end5end	FALSE	canonical	NA	NA	NA	NA	NA	NA	NA	false	NA	NA	NA	C	non_coding	NA	NA	NA	NA	NA	NA	NA	35.0	TAATTTGGTGAACAATTTCA	NA	true	NA	true	NA	NA	NA	NA	NA	NA	NA	ENST00000370128.8_1
PB.3595.295	chr1	+	2969	10	novel_not_in_catalog	RTCA	novel	2526	11	NA	NA	-56	-1	intron_retention	FALSE	canonical	NA	NA	NA	NA	NA	NA	NA	false	NA	NA	NA	C	non_coding	NA	NA	NA	NA	NA	NA	NA	35.0	AAGTAAATACATTTTTCTTT	NA	true	NA	false	NA	NA	NA	NA	NA	NA	NA	TALONT000496283
PB.3595.300	chr1	+	1445	10	novel_in_catalog	RTCA	novel	2526	11	NA	NA	-56	3	combination_of_known_splicesites	FALSE	canonical	NA	NA	NA	NA	NA	NA	NA	false	NA	NA	NA	C	non_coding	NA	NA	NA	NA	NA	NA	NA	30.0	AAATACATTTTTCTTTTTTA	NA	true	NA	false	NA	NA	NA	NA	NA	NA	NA	TALONT000496210
PB.3595.302	chr1	+	2580	11	novel_not_in_catalog	RTCA	novel	2526	11	NA	NA	-54	-3	at_least_one_novel_splicesite	FALSE	canonical	NA	NA	NA	NA	NA	NA	NA	true	NA	NA	NA	C	non_coding	NA	NA	NA	NA	NA	NA	NA	20.0	GAATGTGCTTTCATTATTCT	NA	true	NA	true	NA	NA	NA	NA	NA	NA	NA	NA
PB.3595.303	chr1	+	1558	11	novel_not_in_catalog	RTCA	novel	2526	11	NA	NA	-54	-2	at_least_one_novel_splicesite	FALSE	canonical	NA	NA	NA	NA	NA	NA	NA	true	NA	NA	NA	C	non_coding	NA	NA	NA	NA	NA	NA	NA	35.0	GAAGTAAATACATTTTTCTT	NA	true	NA	false	NA	NA	NA	NA	NA	NA	NA	TALONT000496224
PB.3595.313	chr1	+	2605	12	full-splice_match	RTCA	ENST00000260563.4	1534	12	-81	-990	-48	-8	alternative_3end5end	FALSE	canonical	NA	NA	NA	NA	NA	NA	NA	false	NA	NA	NA	C	non_coding	NA	NA	NA	NA	NA	NA	NA	30.0	AAATGGAATGTGCTTTCATT	NA	true	NA	true	NA	NA	NA	NA	NA	NA	NA	ENST00000260563.4_1
PB.3595.316	chr1	+	2869	11	full-splice_match	RTCA	ENST00000370128.9	2526	11	-48	-295	-48	295	alternative_3end	FALSE	canonical	NA	NA	NA	NA	NA	NA	NA	false	NA	NA	NA	C	non_coding	NA	NA	NA	NA	NA	NA	NA	30.0	ACATAGTCATTATTCTTATC	NA	true	NA	true	NA	NA	NA	NA	NA	NA	NA	NA
PB.3595.318	chr1	+	1653	12	novel_in_catalog	RTCA	novel	1534	12	NA	NA	-46	-1	combination_of_known_junctions	FALSE	canonical	NA	NA	NA	NA	NA	NA	NA	false	NA	NA	NA	C	non_coding	NA	NA	NA	NA	NA	NA	NA	35.0	AAGTAAATACATTTTTCTTT	NA	true	NA	false	NA	NA	NA	NA	NA	NA	NA	NA
PB.3595.321	chr1	+	1472	11	full-splice_match	RTCA	ENST00000370128.9	2526	11	-45	1099	-45	-101	alternative_3end	FALSE	canonical	NA	NA	NA	NA	NA	NA	NA	false	NA	NA	NA	C	non_coding	NA	NA	NA	NA	NA	NA	NA	35.0	AATATCTCCTGAGAGATGGA	NA	true	NA	true	NA	NA	NA	NA	NA	NA	NA	NA
PB.3595.324	chr1	+	2585	11	novel_not_in_catalog	RTCA	novel	2526	11	NA	NA	-45	-1	at_least_one_novel_splicesite	FALSE	canonical	NA	NA	NA	NA	NA	NA	NA	false	NA	NA	NA	C	non_coding	NA	NA	NA	NA	NA	NA	NA	15.0	ATGTGCTTTCATTATTCTCT	NA	true	NA	true	NA	NA	NA	NA	NA	NA	NA	TALONT000496161
PB.3595.329	chr1	+	3940	10	novel_in_catalog	RTCA	novel	2526	11	NA	NA	-45	-2	intron_retention	FALSE	canonical	NA	NA	NA	NA	NA	NA	NA	false	NA	NA	NA	C	non_coding	NA	NA	NA	NA	NA	NA	NA	20.0	AATGTGCTTTCATTATTCTC	NA	true	NA	true	NA	NA	NA	NA	NA	NA	NA	TALONT000496171
PB.3595.330	chr1	+	3062	11	full-splice_match	RTCA	ENST00000370128.9	2526	11	-45	-491	-45	491	alternative_3end	FALSE	canonical	NA	NA	NA	NA	NA	NA	NA	false	NA	NA	NA	C	non_coding	NA	NA	NA	NA	NA	NA	NA	20.0	ACACTTGTTGTTCGAGGGAT	NA	true	NA	true	NA	NA	NA	NA	NA	NA	NA	NA
PB.3595.337	chr1	+	2649	12	novel_in_catalog	RTCA	novel	1534	12	NA	NA	-45	-2	combination_of_known_junctions	FALSE	canonical	NA	NA	NA	NA	NA	NA	NA	false	NA	NA	NA	C	non_coding	NA	NA	NA	NA	NA	NA	NA	20.0	AATGTGCTTTCATTATTCTC	NA	true	NA	true	NA	NA	NA	NA	NA	NA	NA	NA
PB.3595.356	chr1	+	1615	12	full-splice_match	RTCA	ENST00000260563.4	1534	12	-78	-3	-45	3	alternative_5end	FALSE	canonical	NA	NA	NA	NA	NA	NA	NA	false	NA	NA	NA	C	non_coding	NA	NA	NA	NA	NA	NA	NA	30.0	AAATACATTTTTCTTTTTTA	NA	true	NA	false	NA	NA	NA	NA	NA	NA	NA	NA
PB.3595.361	chr1	+	2543	11	novel_not_in_catalog	RTCA	novel	2526	11	NA	NA	-41	-2	at_least_one_novel_splicesite	FALSE	canonical	NA	NA	NA	NA	NA	NA	NA	true	NA	NA	NA	C	non_coding	NA	NA	NA	NA	NA	NA	NA	20.0	AATGTGCTTTCATTATTCTC	NA	true	NA	true	NA	NA	NA	NA	NA	NA	NA	TALONT000496224
PB.3595.364	chr1	+	1586	11	novel_not_in_catalog	RTCA	novel	2526	11	NA	NA	-45	-2	at_least_one_novel_splicesite	FALSE	canonical	NA	NA	NA	NA	NA	NA	NA	false	NA	NA	NA	C	non_coding	NA	NA	NA	NA	NA	NA	NA	35.0	GAAGTAAATACATTTTTCTT	NA	true	NA	false	NA	NA	NA	NA	NA	NA	NA	NA
PB.3595.366	chr1	+	2423	10	novel_in_catalog	RTCA	novel	2526	11	NA	NA	-41	-2	combination_of_known_splicesites	FALSE	canonical	NA	NA	NA	NA	NA	NA	NA	false	NA	NA	NA	C	non_coding	NA	NA	NA	NA	NA	NA	NA	20.0	AATGTGCTTTCATTATTCTC	NA	true	NA	true	NA	NA	NA	NA	NA	NA	NA	TALONT000496210
PB.3595.396	chr1	+	1646	11	novel_in_catalog	RTCA	novel	2526	11	NA	NA	-41	-1	combination_of_known_junctions	FALSE	canonical	NA	NA	NA	NA	NA	NA	NA	false	NA	NA	NA	C	non_coding	NA	NA	NA	NA	NA	NA	NA	35.0	AAGTAAATACATTTTTCTTT	NA	true	NA	false	NA	NA	NA	NA	NA	NA	NA	NA
PB.3595.400	chr1	+	2553	11	novel_not_in_catalog	RTCA	novel	2526	11	NA	NA	-41	-2	at_least_one_novel_splicesite	FALSE	canonical	NA	NA	NA	NA	NA	NA	NA	true	NA	NA	NA	C	non_coding	NA	NA	NA	NA	NA	NA	NA	20.0	AATGTGCTTTCATTATTCTC	NA	true	NA	true	NA	NA	NA	NA	NA	NA	NA	TALONT001603676
PB.3595.407	chr1	+	2456	10	novel_in_catalog	RTCA	novel	2526	11	NA	NA	-33	-8	combination_of_known_splicesites	FALSE	canonical	NA	NA	NA	NA	NA	NA	NA	false	NA	NA	NA	C	non_coding	NA	NA	NA	NA	NA	NA	NA	30.0	AAATGGAATGTGCTTTCATT	NA	true	NA	true	NA	NA	NA	NA	NA	NA	NA	NA
PB.3595.413	chr1	+	2934	10	novel_in_catalog	RTCA	novel	2526	11	NA	NA	-32	3	intron_retention	FALSE	canonical	NA	NA	NA	NA	NA	NA	NA	false	NA	NA	NA	C	non_coding	NA	NA	NA	NA	NA	NA	NA	30.0	AAATACATTTTTCTTTTTTA	NA	true	NA	false	NA	NA	NA	NA	NA	NA	NA	NA
PB.3595.415	chr1	+	1463	10	novel_in_catalog	RTCA	novel	2526	11	NA	NA	-32	-2	combination_of_known_splicesites	FALSE	canonical	NA	NA	NA	NA	NA	NA	NA	false	NA	NA	NA	C	non_coding	NA	NA	NA	NA	NA	NA	NA	35.0	GAAGTAAATACATTTTTCTT	NA	true	NA	false	NA	NA	NA	NA	NA	NA	NA	NA
PB.3607.70	chr1	+	4402	17	full-splice_match	CDC14A	ENST00000644813.1	1928	17	-490	-1984	-8	0	alternative_3end5end	FALSE	canonical	NA	NA	NA	NA	NA	NA	NA	false	NA	NA	NA	C	non_coding	NA	NA	NA	NA	NA	NA	NA	15.0	CTTATTTTTTGGTGTTTATA	NA	true	NA	true	NA	NA	NA	NA	NA	NA	NA	ENST00000644813.1_2
PB.3607.73	chr1	+	4277	16	full-splice_match	CDC14A	ENST00000336454.5	4231	16	-47	1	-8	-1	reference_match	FALSE	canonical	NA	NA	NA	NA	NA	NA	NA	false	NA	NA	NA	C	non_coding	NA	NA	NA	NA	NA	NA	NA	15.0	ACTTATTTTTTGGTGTTTAT	NA	true	NA	true	NA	NA	NA	NA	NA	NA	NA	ENST00000336454.5_3
PB.3613.2	chr1	+	1338	2	novel_not_in_catalog	ENSG00000285525	novel	1414	3	NA	NA	-62051	70	at_least_one_novel_splicesite	FALSE	canonical	NA	NA	NA	NA	NA	NA	NA	false	NA	NA	NA	B	non_coding	NA	NA	NA	NA	NA	NA	NA	35.0	AACTGGCATTATATTAAGTC	NA	false	NA	false	NA	NA	NA	NA	NA	NA	NA	NA
PB.3613.3	chr1	+	1955	2	antisense	novelGene_RPL7AP17_AS	novel	NA	NA	NA	NA	NA	NA	multi-exon	FALSE	canonical	NA	NA	NA	NA	NA	NA	NA	false	NA	NA	NA	B	non_coding	NA	NA	NA	NA	NA	NA	NA	25.0	AAACTATTCTAGTTTTTGTT	NA	false	NA	true	NA	NA	NA	NA	NA	NA	NA	NA
PB.3613.5	chr1	+	3084	11	novel_not_in_catalog	VCAM1	novel	2483	9	NA	NA	-153569	-2	at_least_one_novel_splicesite	FALSE	canonical	NA	NA	NA	NA	NA	NA	NA	true	NA	NA	NA	C	non_coding	NA	NA	NA	NA	NA	NA	NA	25.0	AATGGTTGTATGTTTATTTA	NA	false	NA	true	NA	NA	NA	NA	NA	NA	NA	NA
PB.3613.7	chr1	+	3032	10	novel_not_in_catalog	VCAM1	novel	2483	9	NA	NA	-153553	-3	at_least_one_novel_splicesite	FALSE	canonical	NA	NA	NA	NA	NA	NA	NA	true	NA	NA	NA	C	non_coding	NA	NA	NA	NA	NA	NA	NA	20.0	GAATGGTTGTATGTTTATTT	NA	false	NA	true	NA	NA	NA	NA	NA	NA	NA	NA
PB.3613.75	chr1	+	3407	9	full-splice_match	VCAM1	ENST00000294728.7	3101	9	-308	2	-308	-2	alternative_5end	TRUE	canonical	NA	NA	NA	NA	NA	NA	NA	false	NA	NA	NA	C	non_coding	NA	NA	NA	NA	NA	NA	NA	25.0	AATGGTTGTATGTTTATTTA	NA	false	NA	true	NA	NA	NA	NA	NA	NA	NA	ENST00000294728.7_2
PB.3613.79	chr1	+	3014	9	novel_not_in_catalog	VCAM1	novel	3101	9	NA	NA	-43	-1	at_least_one_novel_splicesite	FALSE	canonical	NA	NA	NA	NA	NA	NA	NA	true	NA	NA	NA	C	non_coding	NA	NA	NA	NA	NA	NA	NA	30.0	AATTAGAATGGTTGTATGTT	NA	true	NA	true	NA	NA	NA	NA	NA	NA	NA	TALONT000496709
PB.3613.82	chr1	+	2913	9	full-splice_match	VCAM1	ENST00000370119.8	2483	9	0	-430	0	-2	alternative_3end	FALSE	canonical	NA	NA	NA	NA	NA	NA	NA	false	NA	NA	NA	C	non_coding	NA	NA	NA	NA	NA	NA	NA	25.0	AATGGTTGTATGTTTATTTA	NA	true	NA	true	NA	NA	NA	NA	NA	NA	NA	ENST00000370119.8_1
PB.3613.84	chr1	+	3325	9	full-splice_match	VCAM1	ENST00000294728.7	3101	9	0	-224	0	224	alternative_3end	FALSE	canonical	NA	NA	NA	NA	NA	NA	NA	false	NA	NA	NA	C	non_coding	NA	NA	NA	NA	NA	NA	NA	20.0	CTTGGAATCTGCAATTTTTT	NA	true	NA	false	NA	NA	NA	NA	NA	NA	NA	ENST00000294728.7_2
PB.3613.86	chr1	+	2864	8	full-splice_match	VCAM1	ENST00000347652.6	2812	8	-13	-39	0	39	reference_match	FALSE	canonical	NA	NA	NA	NA	NA	NA	NA	false	NA	NA	NA	C	non_coding	NA	NA	NA	NA	NA	NA	NA	20.0	CACATTGTAGCTCTTTCTGA	NA	true	NA	false	NA	NA	NA	NA	NA	NA	NA	ENST00000347652.6_1
PB.3622.4	chr1	-	3864	5	full-splice_match	EXTL2	ENST00000370114.8	2825	5	-20	-1019	-20	1000	alternative_3end	FALSE	canonical	NA	NA	NA	NA	NA	NA	NA	false	NA	NA	NA	C	non_coding	NA	NA	NA	NA	NA	NA	NA	35.0	CAATCATACTACCATTTTAT	NA	true	NA	true	NA	NA	NA	NA	NA	NA	NA	ENST00000370114.8_3
PB.3622.10	chr1	-	4012	5	full-splice_match	EXTL2	ENST00000370114.8	2825	5	-1184	-3	-847	-1	alternative_5end	FALSE	canonical	NA	NA	NA	NA	NA	NA	NA	false	NA	NA	NA	C	non_coding	NA	NA	NA	NA	NA	NA	NA	25.0	ATGTGTTCTGTGTTAACTAA	NA	true	NA	true	NA	NA	NA	NA	NA	NA	NA	ENST00000370114.8_3
PB.3622.11	chr1	-	3451	6	novel_not_in_catalog	EXTL2	novel	902	6	NA	NA	-837	-1	at_least_one_novel_splicesite	FALSE	canonical	NA	NA	NA	NA	NA	NA	NA	true	NA	NA	NA	C	non_coding	NA	NA	NA	NA	NA	NA	NA	20.0	ATCCATGTGTTCTGTGTTAA	NA	true	NA	true	NA	NA	NA	NA	NA	NA	NA	TALONT000497108
PB.3622.14	chr1	-	3476	6	novel_not_in_catalog	EXTL2	novel	2835	5	NA	NA	-826	-1	at_least_one_novel_splicesite	FALSE	canonical	NA	NA	NA	NA	NA	NA	NA	true	NA	NA	NA	C	non_coding	NA	NA	NA	NA	NA	NA	NA	20.0	ATCCATGTGTTCTGTGTTAA	NA	true	NA	true	NA	NA	NA	NA	NA	NA	NA	TALONT000497213
PB.3622.15	chr1	-	2996	6	novel_not_in_catalog	EXTL2	novel	902	6	NA	NA	-119	-2	at_least_one_novel_splicesite	FALSE	canonical	NA	NA	NA	NA	NA	NA	NA	true	NA	NA	NA	C	non_coding	NA	NA	NA	NA	NA	NA	NA	20.0	CATGTGTTCTGTGTTAACTA	NA	true	NA	true	NA	NA	NA	NA	NA	NA	NA	NA
PB.3622.18	chr1	-	3956	4	full-splice_match	EXTL2	ENST00000535414.5	3146	4	-831	21	-831	-2	alternative_5end	FALSE	canonical	NA	NA	NA	NA	NA	NA	NA	false	NA	NA	NA	C	non_coding	NA	NA	NA	NA	NA	NA	NA	15.0	CATCCATGTGTTCTGTGTTA	NA	true	NA	true	NA	NA	NA	NA	NA	NA	NA	ENST00000535414.5_2
PB.3622.19	chr1	-	3879	4	novel_in_catalog	EXTL2	novel	2825	5	NA	NA	-789	-1	combination_of_known_junctions	FALSE	canonical	NA	NA	NA	NA	NA	NA	NA	false	NA	NA	NA	C	non_coding	NA	NA	NA	NA	NA	NA	NA	20.0	ATCCATGTGTTCTGTGTTAA	NA	false	NA	true	NA	NA	NA	NA	NA	NA	NA	TALONT000497186
PB.3622.21	chr1	-	4037	5	full-splice_match	EXTL2	ENST00000370113.7	2835	5	-1204	2	-837	-2	alternative_5end	FALSE	canonical	NA	NA	NA	NA	NA	NA	NA	false	NA	NA	NA	C	non_coding	NA	NA	NA	NA	NA	NA	NA	20.0	CATGTGTTCTGTGTTAACTA	NA	true	NA	true	NA	NA	NA	NA	NA	NA	NA	ENST00000370113.7_2
PB.3622.31	chr1	-	2869	6	full-splice_match	EXTL2	ENST00000450240.2	902	6	-195	-1772	-17	-1	alternative_3end5end	FALSE	canonical	NA	NA	NA	NA	NA	NA	NA	false	NA	NA	NA	C	non_coding	NA	NA	NA	NA	NA	NA	NA	25.0	ATGTGTTCTGTGTTAACTAA	NA	true	NA	true	NA	NA	NA	NA	NA	NA	NA	ENST00000450240.2_3
PB.3622.36	chr1	-	3182	6	novel_in_catalog	EXTL2	novel	902	6	NA	NA	37	-1	combination_of_known_junctions	FALSE	canonical	NA	NA	NA	NA	NA	NA	NA	false	NA	NA	NA	C	non_coding	NA	NA	NA	NA	NA	NA	NA	25.0	ATGTGTTCTGTGTTAACTAA	NA	true	NA	true	NA	NA	NA	NA	NA	NA	NA	NA
PB.3622.111	chr1	-	2076	4	novel_in_catalog	EXTL2	novel	2825	5	NA	NA	13	-660	combination_of_known_splicesites	FALSE	canonical	NA	NA	NA	NA	NA	NA	NA	false	NA	NA	NA	C	non_coding	NA	NA	NA	NA	NA	NA	NA	40.0	AAAAGATCTTTATTGGTAGA	NA	true	NA	true	NA	NA	NA	NA	NA	NA	NA	TALONT000497349
PB.3622.355	chr1	-	1829	8	novel_in_catalog	DPH5	novel	1768	8	NA	NA	-4	-4	combination_of_known_junctions	FALSE	canonical	NA	NA	NA	NA	NA	NA	NA	false	NA	NA	NA	C	non_coding	NA	NA	NA	NA	NA	NA	NA	40.0	AAAATATGTTTATAATTTTC	NA	true	NA	true	NA	NA	NA	NA	NA	NA	NA	NA
PB.3622.369	chr1	-	1855	9	novel_in_catalog	DPH5	novel	1768	8	NA	NA	-1	-4	combination_of_known_junctions	FALSE	canonical	NA	NA	NA	NA	NA	NA	NA	false	NA	NA	NA	C	non_coding	NA	NA	NA	NA	NA	NA	NA	40.0	AAAATATGTTTATAATTTTC	NA	true	NA	true	NA	NA	NA	NA	NA	NA	NA	NA
PB.3622.370	chr1	-	1791	8	full-splice_match	DPH5	ENST00000488176.1	1034	8	-26	-731	-1	-4	alternative_3end	FALSE	canonical	NA	NA	NA	NA	NA	NA	NA	false	NA	NA	NA	C	non_coding	NA	NA	NA	NA	NA	NA	NA	40.0	AAAATATGTTTATAATTTTC	NA	true	NA	true	NA	NA	NA	NA	NA	NA	NA	ENST00000488176.1_2
PB.3622.371	chr1	-	1752	8	novel_in_catalog	DPH5	novel	1768	8	NA	NA	-1	-5	combination_of_known_junctions	FALSE	canonical	NA	NA	NA	NA	NA	NA	NA	false	NA	NA	NA	C	non_coding	NA	NA	NA	NA	NA	NA	NA	40.0	CAAAATATGTTTATAATTTT	NA	true	NA	true	NA	NA	NA	NA	NA	NA	NA	NA
PB.3622.372	chr1	-	2129	8	full-splice_match	DPH5	ENST00000370109.8	1768	8	-365	4	-61	-4	alternative_5end	FALSE	canonical	NA	NA	NA	NA	NA	NA	NA	false	NA	NA	NA	C	non_coding	NA	NA	NA	NA	NA	NA	NA	40.0	AAAATATGTTTATAATTTTC	NA	true	NA	true	NA	NA	NA	NA	NA	NA	NA	ENST00000370109.8_3
PB.3622.374	chr1	-	1979	7	novel_in_catalog	DPH5	novel	1768	8	NA	NA	-15	-4	combination_of_known_junctions	FALSE	canonical	NA	NA	NA	NA	NA	NA	NA	false	NA	NA	NA	C	non_coding	NA	NA	NA	NA	NA	NA	NA	40.0	AAAATATGTTTATAATTTTC	NA	true	NA	true	NA	NA	NA	NA	NA	NA	NA	TALONT001603886
PB.3622.375	chr1	-	1626	7	novel_in_catalog	DPH5	novel	1768	8	NA	NA	-1	-4	combination_of_known_junctions	FALSE	canonical	NA	NA	NA	NA	NA	NA	NA	false	NA	NA	NA	C	non_coding	NA	NA	NA	NA	NA	NA	NA	40.0	AAAATATGTTTATAATTTTC	NA	true	NA	true	NA	NA	NA	NA	NA	NA	NA	NA
PB.3622.376	chr1	-	1634	7	full-splice_match	DPH5	ENST00000464270.5	1047	7	9	-596	-4	-4	alternative_3end	FALSE	canonical	NA	NA	NA	NA	NA	NA	NA	false	NA	NA	NA	C	non_coding	NA	NA	NA	NA	NA	NA	NA	40.0	AAAATATGTTTATAATTTTC	NA	true	NA	true	NA	NA	NA	NA	NA	NA	NA	ENST00000464270.5_2
PB.3622.381	chr1	-	1687	7	novel_in_catalog	DPH5	novel	1768	8	NA	NA	-1	-4	combination_of_known_junctions	FALSE	canonical	NA	NA	NA	NA	NA	NA	NA	false	NA	NA	NA	C	non_coding	NA	NA	NA	NA	NA	NA	NA	40.0	AAAATATGTTTATAATTTTC	NA	true	NA	true	NA	NA	NA	NA	NA	NA	NA	NA
PB.3622.439	chr1	-	1487	8	full-splice_match	DPH5	ENST00000370109.8	1768	8	-27	308	4	132	alternative_3end	FALSE	canonical	NA	NA	NA	NA	NA	NA	NA	false	NA	NA	NA	C	non_coding	NA	NA	NA	NA	NA	NA	NA	20.0	AACAATGCTTGGTTTCTTGT	NA	true	NA	true	NA	NA	NA	NA	NA	NA	NA	NA
PB.3622.442	chr1	-	1647	8	full-splice_match	DPH5	ENST00000370109.8	1768	8	-321	442	-17	-2	alternative_3end5end	FALSE	canonical	NA	NA	NA	NA	NA	NA	NA	false	NA	NA	NA	C	non_coding	NA	NA	NA	NA	NA	NA	NA	15.0	TACCCAGTCTCGGGTATTTC	NA	true	NA	true	NA	NA	NA	NA	NA	NA	NA	NA
PB.3622.443	chr1	-	1418	9	novel_in_catalog	DPH5	novel	1768	8	NA	NA	-1	-1	combination_of_known_junctions	FALSE	canonical	NA	NA	NA	NA	NA	NA	NA	false	NA	NA	NA	C	non_coding	NA	NA	NA	NA	NA	NA	NA	15.0	ACCCAGTCTCGGGTATTTCT	NA	true	NA	true	NA	NA	NA	NA	NA	NA	NA	NA
PB.3622.444	chr1	-	1315	8	novel_in_catalog	DPH5	novel	1768	8	NA	NA	-1	-2	combination_of_known_junctions	FALSE	canonical	NA	NA	NA	NA	NA	NA	NA	false	NA	NA	NA	C	non_coding	NA	NA	NA	NA	NA	NA	NA	15.0	TACCCAGTCTCGGGTATTTC	NA	true	NA	true	NA	NA	NA	NA	NA	NA	NA	NA
PB.3622.449	chr1	-	1192	7	novel_in_catalog	DPH5	novel	1768	8	NA	NA	-1	2	combination_of_known_junctions	FALSE	canonical	NA	NA	NA	NA	NA	NA	NA	false	NA	NA	NA	C	non_coding	NA	NA	NA	NA	NA	NA	NA	15.0	CAGTCTCGGGTATTTCTTCA	NA	true	NA	true	NA	NA	NA	NA	NA	NA	NA	NA
PB.3622.450	chr1	-	1375	9	novel_in_catalog	DPH5	novel	1768	8	NA	NA	-1	-1	combination_of_known_splicesites	FALSE	canonical	NA	NA	NA	NA	NA	NA	NA	false	NA	NA	NA	C	non_coding	NA	NA	NA	NA	NA	NA	NA	15.0	ACCCAGTCTCGGGTATTTCT	NA	true	NA	true	NA	NA	NA	NA	NA	NA	NA	NA
PB.3622.451	chr1	-	1197	7	novel_in_catalog	DPH5	novel	1143	8	NA	NA	-1	-2	combination_of_known_junctions	FALSE	canonical	NA	NA	NA	NA	NA	NA	NA	false	NA	NA	NA	C	non_coding	NA	NA	NA	NA	NA	NA	NA	15.0	TACCCAGTCTCGGGTATTTC	NA	true	NA	true	NA	NA	NA	NA	NA	NA	NA	NA
PB.3622.455	chr1	-	1538	7	novel_in_catalog	DPH5	novel	1768	8	NA	NA	-17	-2	combination_of_known_junctions	FALSE	canonical	NA	NA	NA	NA	NA	NA	NA	false	NA	NA	NA	C	non_coding	NA	NA	NA	NA	NA	NA	NA	15.0	TACCCAGTCTCGGGTATTTC	NA	true	NA	true	NA	NA	NA	NA	NA	NA	NA	NA
PB.3622.456	chr1	-	1402	8	novel_in_catalog	DPH5	novel	1768	8	NA	NA	-1	-1	combination_of_known_junctions	FALSE	canonical	NA	NA	NA	NA	NA	NA	NA	false	NA	NA	NA	C	non_coding	NA	NA	NA	NA	NA	NA	NA	15.0	ACCCAGTCTCGGGTATTTCT	NA	true	NA	true	NA	NA	NA	NA	NA	NA	NA	NA
PB.3622.460	chr1	-	1192	7	full-splice_match	DPH5	ENST00000464270.5	1047	7	13	-158	0	-2	alternative_3end	FALSE	canonical	NA	NA	NA	NA	NA	NA	NA	false	NA	NA	NA	C	non_coding	NA	NA	NA	NA	NA	NA	NA	15.0	TACCCAGTCTCGGGTATTTC	NA	true	NA	true	NA	NA	NA	NA	NA	NA	NA	NA
PB.3622.464	chr1	-	1354	8	full-splice_match	DPH5	ENST00000488176.1	1034	8	-26	-294	-1	-1	alternative_3end	FALSE	canonical	NA	NA	NA	NA	NA	NA	NA	false	NA	NA	NA	C	non_coding	NA	NA	NA	NA	NA	NA	NA	15.0	ACCCAGTCTCGGGTATTTCT	NA	true	NA	true	NA	NA	NA	NA	NA	NA	NA	NA
PB.3622.484	chr1	-	1232	7	novel_in_catalog	DPH5	novel	1768	8	NA	NA	-1	-1	combination_of_known_junctions	FALSE	canonical	NA	NA	NA	NA	NA	NA	NA	false	NA	NA	NA	C	non_coding	NA	NA	NA	NA	NA	NA	NA	15.0	ACCCAGTCTCGGGTATTTCT	NA	true	NA	true	NA	NA	NA	NA	NA	NA	NA	NA
PB.3622.622	chr1	-	3426	2	full-splice_match	DPH5	ENST00000481982.1	602	2	-15	-2809	0	2809	alternative_3end	FALSE	canonical	NA	NA	NA	NA	NA	NA	NA	false	NA	NA	NA	C	non_coding	NA	NA	NA	NA	NA	NA	NA	40.0	TAAACTTATTGTTTAATATA	NA	true	NA	true	NA	NA	NA	NA	NA	NA	NA	ENST00000481982.1_2
PB.3624.4	chr1	+	1869	13	full-splice_match	SLC30A7	ENST00000850622.1	2029	13	-29	189	-25	-189	alternative_3end	FALSE	canonical	NA	NA	NA	NA	NA	NA	NA	false	NA	NA	NA	C	non_coding	NA	NA	NA	NA	NA	NA	NA	35.0	CTTGGAACCAGCATTGAAAG	NA	true	NA	true	NA	NA	NA	NA	NA	NA	NA	NA
PB.3624.12	chr1	+	2717	11	novel_not_in_catalog	SLC30A7	novel	8204	11	NA	NA	-15	3832	intron_retention	FALSE	canonical	NA	NA	NA	NA	NA	NA	NA	true	NA	NA	NA	C	non_coding	NA	NA	NA	NA	NA	NA	NA	25.0	GATAAGTGCTTGAGCACTCT	NA	true	NA	true	NA	NA	NA	NA	NA	NA	NA	NA
PB.3624.30	chr1	+	2493	11	full-splice_match	SLC30A7	ENST00000357650.9	8204	11	-4	5715	-4	3384	alternative_3end	FALSE	canonical	NA	NA	NA	NA	NA	NA	NA	false	NA	NA	NA	C	non_coding	NA	NA	NA	NA	NA	NA	NA	25.0	AAATTACTTTGTGGACTGTG	NA	true	NA	true	NA	NA	NA	NA	NA	NA	NA	ENST00000357650.9_2
PB.3624.37	chr1	+	1931	8	incomplete-splice_match	SLC30A7	ENST00000370112.8	7898	12	0	59010	0	-49915	5prime_fragment	FALSE	canonical	NA	NA	NA	NA	NA	NA	NA	false	NA	NA	NA	C	non_coding	NA	NA	NA	NA	NA	NA	NA	25.0	AGATTGTACAGTTGTTATCT	NA	true	NA	true	NA	NA	NA	NA	NA	NA	NA	NA
PB.3624.39	chr1	+	4621	12	novel_not_in_catalog	SLC30A7	novel	7898	12	NA	NA	0	-3028	at_least_one_novel_splicesite	FALSE	canonical	NA	NA	NA	NA	NA	NA	NA	true	NA	NA	NA	C	non_coding	NA	NA	NA	NA	NA	NA	NA	40.0	ATTAAGGCACTTTATAAATG	NA	true	NA	true	NA	NA	NA	NA	NA	NA	NA	NA
PB.3624.41	chr1	+	1495	12	full-splice_match	SLC30A7	ENST00000370112.8	7898	12	3	6400	-1	2695	alternative_3end	FALSE	canonical	NA	NA	NA	NA	NA	NA	NA	false	NA	NA	NA	C	non_coding	NA	NA	NA	NA	NA	NA	NA	35.0	ATACGTAATGTCATAATTGT	NA	true	NA	true	NA	NA	NA	NA	NA	NA	NA	ENST00000370112.8_1
PB.3624.54	chr1	+	2374	12	full-splice_match	SLC30A7	ENST00000370112.8	7898	12	4	5520	0	3575	alternative_3end	FALSE	canonical	NA	NA	NA	NA	NA	NA	NA	false	NA	NA	NA	C	non_coding	NA	NA	NA	NA	NA	NA	NA	30.0	AGAAATGGTTGTGACAGTGC	NA	true	NA	true	NA	NA	NA	NA	NA	NA	NA	ENST00000370112.8_1
PB.3624.57	chr1	+	2666	11	full-splice_match	SLC30A7	ENST00000357650.9	8204	11	10	5528	10	3571	alternative_3end	FALSE	canonical	NA	NA	NA	NA	NA	NA	NA	false	NA	NA	NA	C	non_coding	NA	NA	NA	NA	NA	NA	NA	35.0	AGGCAGAAATGGTTGTGACA	NA	true	NA	true	NA	NA	NA	NA	NA	NA	NA	ENST00000357650.9_2
PB.3624.58	chr1	+	1927	11	full-splice_match	SLC30A7	ENST00000357650.9	8204	11	-12	6289	-2	2810	alternative_3end	FALSE	canonical	NA	NA	NA	NA	NA	NA	NA	false	NA	NA	NA	C	non_coding	NA	NA	NA	NA	NA	NA	NA	40.0	AAAAATGTATTTGCCAGCAT	NA	true	NA	true	NA	NA	NA	NA	NA	NA	NA	ENST00000357650.9_2
PB.3624.69	chr1	+	2820	11	full-splice_match	SLC30A7	ENST00000357650.9	8204	11	19	5365	19	3734	alternative_3end	FALSE	canonical	NA	NA	NA	NA	NA	NA	NA	false	NA	NA	NA	C	non_coding	NA	NA	NA	NA	NA	NA	NA	20.0	GGTGATGTAGAACTTTTCCT	NA	true	NA	true	NA	NA	NA	NA	NA	NA	NA	ENST00000357650.9_2
PB.3624.87	chr1	+	1606	12	full-splice_match	SLC30A7	ENST00000370112.8	7898	12	7	6285	3	2810	alternative_3end	FALSE	canonical	NA	NA	NA	NA	NA	NA	NA	false	NA	NA	NA	C	non_coding	NA	NA	NA	NA	NA	NA	NA	40.0	AAAAATGTATTTGCCAGCAT	NA	true	NA	true	NA	NA	NA	NA	NA	NA	NA	NA
PB.3624.95	chr1	+	5183	11	full-splice_match	SLC30A7	ENST00000357650.9	8204	11	1	3020	1	-3016	alternative_3end	FALSE	canonical	NA	NA	NA	NA	NA	NA	NA	false	NA	NA	NA	C	non_coding	NA	NA	NA	NA	NA	NA	NA	30.0	TATAAATGGACTTTTATTGT	NA	true	NA	true	NA	NA	NA	NA	NA	NA	NA	ENST00000357650.9_2
PB.3624.430	chr1	+	1811	1	full-splice_match	DPH5-DT	ENST00000656671.2	1244	1	-550	-17	-488	17	mono-exon	????	NA	NA	NA	NA	NA	NA	NA	NA	NA	NA	NA	NA	C	non_coding	NA	NA	NA	NA	NA	NA	NA	70.0	AAACAAACAAAAAAAGATCC	NA	false	NA	false	NA	NA	NA	NA	NA	NA	NA	NA
PB.3624.431	chr1	+	1507	6	full-splice_match	DPH5-DT	ENST00000655226.1	1321	6	-119	-67	-54	-1	alternative_3end5end	FALSE	canonical	NA	NA	NA	NA	NA	NA	NA	false	NA	NA	NA	C	non_coding	NA	NA	NA	NA	NA	NA	NA	30.0	TAAAATTCCTTTAACTGTTT	NA	true	NA	true	NA	NA	NA	NA	NA	NA	NA	ENST00000655226.1_1
PB.3624.433	chr1	+	3156	5	novel_in_catalog	DPH5-DT	novel	1388	6	NA	NA	-5	0	intron_retention	FALSE	canonical	NA	NA	NA	NA	NA	NA	NA	false	NA	NA	NA	C	non_coding	NA	NA	NA	NA	NA	NA	NA	30.0	AAAATTCCTTTAACTGTTTT	NA	true	NA	true	NA	NA	NA	NA	NA	NA	NA	NA
PB.3624.435	chr1	+	1178	6	novel_in_catalog	DPH5-DT	novel	1388	6	NA	NA	0	0	combination_of_known_junctions	FALSE	canonical	NA	NA	NA	NA	NA	NA	NA	false	NA	NA	NA	C	non_coding	NA	NA	NA	NA	NA	NA	NA	30.0	AAAATTCCTTTAACTGTTTT	NA	true	NA	true	NA	NA	NA	NA	NA	NA	NA	NA
PB.3624.436	chr1	+	1049	5	full-splice_match	DPH5-DT	ENST00000719307.1	1001	5	-54	6	0	-1	alternative_5end	FALSE	canonical	NA	NA	NA	NA	NA	NA	NA	false	NA	NA	NA	C	non_coding	NA	NA	NA	NA	NA	NA	NA	30.0	TAAAATTCCTTTAACTGTTT	NA	true	NA	true	NA	NA	NA	NA	NA	NA	NA	NA
PB.3624.439	chr1	+	1389	7	novel_in_catalog	DPH5-DT	novel	1513	7	NA	NA	0	0	combination_of_known_junctions	FALSE	canonical	NA	NA	NA	NA	NA	NA	NA	false	NA	NA	NA	C	non_coding	NA	NA	NA	NA	NA	NA	NA	30.0	AAAATTCCTTTAACTGTTTT	NA	true	NA	true	NA	NA	NA	NA	NA	NA	NA	NA
PB.3624.440	chr1	+	1224	5	full-splice_match	DPH5-DT	ENST00000446527.8	1208	5	48	-64	3	-55	alternative_3end	FALSE	canonical	NA	NA	NA	NA	NA	NA	NA	false	NA	NA	NA	C	non_coding	NA	NA	NA	NA	NA	NA	NA	20.0	ATTTTTCAGTCCTTGCTAAT	NA	true	NA	true	NA	NA	NA	NA	NA	NA	NA	NA
PB.3624.441	chr1	+	1111	5	full-splice_match	DPH5-DT	ENST00000687494.2	1107	5	-11	7	0	0	reference_match	FALSE	canonical	NA	NA	NA	NA	NA	NA	NA	false	NA	NA	NA	C	non_coding	NA	NA	NA	NA	NA	NA	NA	30.0	AAAATTCCTTTAACTGTTTT	NA	true	NA	true	NA	NA	NA	NA	NA	NA	NA	NA
PB.3624.445	chr1	+	3024	4	novel_in_catalog	DPH5-DT	novel	1057	5	NA	NA	1	-1	intron_retention	FALSE	canonical	NA	NA	NA	NA	NA	NA	NA	false	NA	NA	NA	C	non_coding	NA	NA	NA	NA	NA	NA	NA	30.0	TAAAATTCCTTTAACTGTTT	NA	true	NA	true	NA	NA	NA	NA	NA	NA	NA	NA
PB.3624.448	chr1	+	1261	5	novel_in_catalog	DPH5-DT	novel	1388	6	NA	NA	0	0	combination_of_known_junctions	FALSE	canonical	NA	NA	NA	NA	NA	NA	NA	false	NA	NA	NA	C	non_coding	NA	NA	NA	NA	NA	NA	NA	20.0	CTTTAACTGTTTTTCTTACA	NA	true	NA	true	NA	NA	NA	NA	NA	NA	NA	NA
PB.3624.449	chr1	+	878	4	full-splice_match	DPH5-DT	ENST00000656224.3	895	4	9	8	0	-1	reference_match	FALSE	canonical	NA	NA	NA	NA	NA	NA	NA	false	NA	NA	NA	C	non_coding	NA	NA	NA	NA	NA	NA	NA	30.0	TAAAATTCCTTTAACTGTTT	NA	true	NA	true	NA	NA	NA	NA	NA	NA	NA	ENST00000656224.1_1
PB.3624.452	chr1	+	1087	4	full-splice_match	DPH5-DT	ENST00000702986.2	1091	4	-3	7	0	0	reference_match	FALSE	canonical	NA	NA	NA	NA	NA	NA	NA	false	NA	NA	NA	C	non_coding	NA	NA	NA	NA	NA	NA	NA	30.0	AAAATTCCTTTAACTGTTTT	NA	true	NA	true	NA	NA	NA	NA	NA	NA	NA	NA
PB.3624.455	chr1	+	3357	6	novel_in_catalog	DPH5-DT	novel	1513	7	NA	NA	0	-1	intron_retention	FALSE	canonical	NA	NA	NA	NA	NA	NA	NA	false	NA	NA	NA	C	non_coding	NA	NA	NA	NA	NA	NA	NA	30.0	TAAAATTCCTTTAACTGTTT	NA	true	NA	true	NA	NA	NA	NA	NA	NA	NA	NA
PB.3624.458	chr1	+	4273	5	full-splice_match	DPH5-DT	ENST00000451213.2	4282	5	9	0	0	0	reference_match	FALSE	canonical	NA	NA	NA	NA	NA	NA	NA	false	NA	NA	NA	C	non_coding	NA	NA	NA	NA	NA	NA	NA	30.0	AAAATTCCTTTAACTGTTTT	NA	true	NA	true	NA	NA	NA	NA	NA	NA	NA	NA
PB.3624.463	chr1	+	1154	6	novel_in_catalog	DPH5-DT	novel	1388	6	NA	NA	0	-1	combination_of_known_junctions	FALSE	canonical	NA	NA	NA	NA	NA	NA	NA	false	NA	NA	NA	C	non_coding	NA	NA	NA	NA	NA	NA	NA	15.0	ATTCCTTTAACTGTTTTTCT	NA	true	NA	true	NA	NA	NA	NA	NA	NA	NA	NA
PB.3624.464	chr1	+	1712	7	novel_in_catalog	DPH5-DT	novel	1513	7	NA	NA	0	0	combination_of_known_junctions	FALSE	canonical	NA	NA	NA	NA	NA	NA	NA	false	NA	NA	NA	C	non_coding	NA	NA	NA	NA	NA	NA	NA	30.0	AAAATTCCTTTAACTGTTTT	NA	true	NA	true	NA	NA	NA	NA	NA	NA	NA	NA
PB.3624.468	chr1	+	1494	6	novel_in_catalog	DPH5-DT	novel	1388	6	NA	NA	0	0	combination_of_known_junctions	FALSE	canonical	NA	NA	NA	NA	NA	NA	NA	false	NA	NA	NA	C	non_coding	NA	NA	NA	NA	NA	NA	NA	20.0	CTTTAACTGTTTTTCTTACA	NA	true	NA	true	NA	NA	NA	NA	NA	NA	NA	NA
PB.3624.469	chr1	+	1374	6	full-splice_match	DPH5-DT	ENST00000454721.8	1388	6	14	0	0	0	reference_match	FALSE	canonical	NA	NA	NA	NA	NA	NA	NA	false	NA	NA	NA	C	non_coding	NA	NA	NA	NA	NA	NA	NA	20.0	CTTTAACTGTTTTTCTTACA	NA	true	NA	true	NA	NA	NA	NA	NA	NA	NA	ENST00000454721.6_2
PB.3624.475	chr1	+	1593	7	full-splice_match	DPH5-DT	ENST00000654544.1	1513	7	-30	-50	0	0	reference_match	FALSE	canonical	NA	NA	NA	NA	NA	NA	NA	false	NA	NA	NA	C	non_coding	NA	NA	NA	NA	NA	NA	NA	30.0	AAAATTCCTTTAACTGTTTT	NA	true	NA	true	NA	NA	NA	NA	NA	NA	NA	ENST00000654544.1_1
PB.3624.479	chr1	+	1388	7	novel_in_catalog	DPH5-DT	novel	1513	7	NA	NA	0	-1	combination_of_known_junctions	FALSE	canonical	NA	NA	NA	NA	NA	NA	NA	false	NA	NA	NA	C	non_coding	NA	NA	NA	NA	NA	NA	NA	30.0	TAAAATTCCTTTAACTGTTT	NA	true	NA	true	NA	NA	NA	NA	NA	NA	NA	NA
PB.3635.1	chr1	+	1661	2	genic	ENSG00000306729_S1PR1	novel	2778	2	NA	NA	272	-5	multi-exon	FALSE	canonical	NA	NA	NA	NA	NA	NA	NA	true	NA	NA	NA	A	non_coding	NA	NA	NA	NA	NA	NA	NA	35.0	AAAGATCCCTTTGTGAAGAG	NA	false	NA	true	NA	NA	NA	NA	NA	NA	NA	NA
PB.3635.3	chr1	+	3597	2	full-splice_match	S1PR1	ENST00000305352.7	2778	2	-824	5	-670	-5	alternative_5end	FALSE	canonical	NA	NA	NA	NA	NA	NA	NA	false	NA	NA	NA	C	non_coding	NA	NA	NA	NA	NA	NA	NA	35.0	AAAGATCCCTTTGTGAAGAG	NA	true	NA	true	NA	NA	NA	NA	NA	NA	NA	ENST00000305352.7_2
PB.3635.4	chr1	+	2990	2	full-splice_match	S1PR1	ENST00000305352.7	2778	2	-338	126	-184	20	alternative_3end5end	FALSE	canonical	NA	NA	NA	NA	NA	NA	NA	false	NA	NA	NA	C	non_coding	NA	NA	NA	NA	NA	NA	NA	40.0	AATTAAACCGAGAGATGTCT	NA	true	NA	true	NA	NA	NA	NA	NA	NA	NA	NA
PB.3635.5	chr1	+	3576	3	novel_in_catalog	S1PR1	novel	1971	3	NA	NA	-107	792	combination_of_known_junctions	FALSE	canonical	NA	NA	NA	NA	NA	NA	NA	false	NA	NA	NA	C	non_coding	NA	NA	NA	NA	NA	NA	NA	20.0	TAATCTTTTCGCTACTTTCA	NA	true	NA	true	NA	NA	NA	NA	NA	NA	NA	TALONT000497817
PB.3635.7	chr1	+	2917	2	full-splice_match	S1PR1	ENST00000475821.2	825	2	-98	-1994	-98	-5	alternative_3end5end	FALSE	canonical	NA	NA	NA	NA	NA	NA	NA	false	NA	NA	NA	C	non_coding	NA	NA	NA	NA	NA	NA	NA	35.0	AAAGATCCCTTTGTGAAGAG	NA	true	NA	true	NA	NA	NA	NA	NA	NA	NA	ENST00000475821.2_4
PB.3635.8	chr1	+	3813	2	full-splice_match	S1PR1	ENST00000305352.7	2778	2	-252	-783	-98	783	alternative_3end5end	FALSE	canonical	NA	NA	NA	NA	NA	NA	NA	false	NA	NA	NA	C	non_coding	NA	NA	NA	NA	NA	NA	NA	10.0	TGGGCTCTCTAATCTTTTCG	NA	true	NA	true	NA	NA	NA	NA	NA	NA	NA	ENST00000305352.7_2
PB.3635.9	chr1	+	5259	2	full-splice_match	S1PR1	ENST00000305352.7	2778	2	-252	-2229	-98	34	alternative_3end5end	FALSE	canonical	NA	NA	NA	NA	NA	NA	NA	false	NA	NA	NA	C	non_coding	NA	NA	NA	NA	NA	NA	NA	10.0	AACCTTCCTTCCTGCTCTTT	NA	true	NA	true	NA	NA	NA	NA	NA	NA	NA	ENST00000305352.7_2
PB.3635.11	chr1	+	2119	3	full-splice_match	S1PR1	ENST00000561748.2	1971	3	-114	-34	-80	34	alternative_5end	FALSE	canonical	NA	NA	NA	NA	NA	NA	NA	false	NA	NA	NA	C	non_coding	NA	NA	NA	NA	NA	NA	NA	10.0	AACCTTCCTTCCTGCTCTTT	NA	true	NA	true	NA	NA	NA	NA	NA	NA	NA	ENST00000561748.2_2
PB.3683.51	chr1	-	4258	6	full-splice_match	OLFM3	ENST00000370103.9	3165	6	-306	-787	-306	787	alternative_3end5end	FALSE	canonical	NA	NA	NA	NA	NA	NA	NA	false	NA	NA	NA	C	non_coding	NA	NA	NA	NA	NA	NA	NA	10.0	TGATTGTGTTTGTGTGTTAT	NA	true	NA	true	NA	NA	NA	NA	NA	NA	NA	ENST00000370103.8_2
PB.3683.54	chr1	-	4098	6	full-splice_match	OLFM3	ENST00000370103.9	3165	6	-306	-627	-306	627	alternative_3end5end	FALSE	canonical	NA	NA	NA	NA	NA	NA	NA	false	NA	NA	NA	C	non_coding	NA	NA	NA	NA	NA	NA	NA	50.0	AAATAATGAGTATTTTTAAA	NA	true	NA	false	NA	NA	NA	NA	NA	NA	NA	NA
PB.3683.72	chr1	-	3528	6	full-splice_match	OLFM3	ENST00000370103.9	3165	6	-316	-47	-316	47	alternative_5end	FALSE	canonical	NA	NA	NA	NA	NA	NA	NA	false	NA	NA	NA	C	non_coding	NA	NA	NA	NA	NA	NA	NA	15.0	TACTCTGGGTCCTTTTGCAA	NA	true	NA	true	NA	NA	NA	NA	NA	NA	NA	ENST00000370103.8_2
PB.3683.78	chr1	-	3209	6	full-splice_match	OLFM3	ENST00000338858.9	2189	6	-108	-912	-108	-14	alternative_3end5end	FALSE	canonical	NA	NA	NA	NA	NA	NA	NA	false	NA	NA	NA	C	non_coding	NA	NA	NA	NA	NA	NA	NA	35.0	CTGTCAAGGTTTAACAATGA	NA	true	NA	true	NA	NA	NA	NA	NA	NA	NA	ENST00000338858.9_2
PB.3683.91	chr1	-	3361	6	full-splice_match	OLFM3	ENST00000370103.9	3165	6	-308	112	-308	-112	alternative_3end5end	FALSE	canonical	NA	NA	NA	NA	NA	NA	NA	false	NA	NA	NA	C	non_coding	NA	NA	NA	NA	NA	NA	NA	40.0	AACATTTAAGTGTAATTCAT	NA	true	NA	false	NA	NA	NA	NA	NA	NA	NA	NA
PB.3683.135	chr1	-	2291	6	full-splice_match	OLFM3	ENST00000338858.9	2189	6	-105	3	-105	-3	alternative_5end	FALSE	canonical	NA	NA	NA	NA	NA	NA	NA	false	NA	NA	NA	C	non_coding	NA	NA	NA	NA	NA	NA	NA	45.0	AAACCAGACACCTGACATAG	NA	true	NA	true	NA	NA	NA	NA	NA	NA	NA	NA
PB.3683.136	chr1	-	2530	6	full-splice_match	OLFM3	ENST00000370103.9	3165	6	-306	941	-306	-15	alternative_3end5end	FALSE	canonical	NA	NA	NA	NA	NA	NA	NA	false	NA	NA	NA	C	non_coding	NA	NA	NA	NA	NA	NA	NA	65.0	AAAATGAAAACCAAACCAGA	NA	true	NA	false	NA	NA	NA	NA	NA	NA	NA	NA
PB.3683.177	chr1	-	2084	5	novel_in_catalog	OLFM3	novel	2189	6	NA	NA	-117	-1382	intron_retention	FALSE	canonical	NA	NA	NA	NA	NA	NA	NA	false	NA	NA	NA	C	non_coding	NA	NA	NA	NA	NA	NA	NA	35.0	AAATCAATTGCAGACTTTGT	NA	true	NA	false	NA	NA	NA	NA	NA	NA	NA	NA
PB.3683.179	chr1	-	2325	5	novel_in_catalog	OLFM3	novel	3165	6	NA	NA	-308	-1382	intron_retention	FALSE	canonical	NA	NA	NA	NA	NA	NA	NA	false	NA	NA	NA	C	non_coding	NA	NA	NA	NA	NA	NA	NA	35.0	AAATCAATTGCAGACTTTGT	NA	true	NA	false	NA	NA	NA	NA	NA	NA	NA	TALONT000498469
PB.3718.18	chr1	-	6420	67	full-splice_match	COL11A1	ENST00000370096.9	7311	67	-121	1012	-121	0	alternative_3end5end	FALSE	canonical	NA	NA	NA	NA	NA	NA	NA	false	NA	NA	NA	C	non_coding	NA	NA	NA	NA	NA	NA	NA	15.0	ACTCTAAGTCCCTTTCTTTG	NA	true	NA	true	NA	NA	NA	NA	NA	NA	NA	ENST00000370096.9_4
PB.3718.19	chr1	-	6360	68	novel_in_catalog	COL11A1	novel	7311	67	NA	NA	0	45	combination_of_known_junctions	FALSE	canonical	NA	NA	NA	NA	NA	NA	NA	false	NA	NA	NA	C	non_coding	NA	NA	NA	NA	NA	NA	NA	30.0	TATTGATGTTGAAGAGTTCA	NA	true	NA	true	NA	NA	NA	NA	NA	NA	NA	NA
PB.3718.42	chr1	-	6101	67	full-splice_match	COL11A1	ENST00000370096.9	7311	67	-52	1262	-52	-18	alternative_3end5end	FALSE	canonical	NA	NA	NA	NA	NA	NA	NA	false	NA	NA	NA	C	non_coding	NA	NA	NA	NA	NA	NA	NA	85.0	AAAACAAAAAAAGAAAAATA	NA	true	NA	false	NA	NA	NA	NA	NA	NA	NA	NA
PB.3718.43	chr1	-	6109	68	novel_in_catalog	COL11A1	novel	7311	67	NA	NA	-44	-18	combination_of_known_junctions	FALSE	canonical	NA	NA	NA	NA	NA	NA	NA	false	NA	NA	NA	C	non_coding	NA	NA	NA	NA	NA	NA	NA	85.0	AAAACAAAAAAAGAAAAATA	NA	true	NA	false	NA	NA	NA	NA	NA	NA	NA	NA
PB.3718.45	chr1	-	6165	69	novel_not_in_catalog	COL11A1	novel	7311	67	NA	NA	0	-18	at_least_one_novel_splicesite	FALSE	canonical	NA	NA	NA	NA	NA	NA	NA	true	NA	NA	NA	C	non_coding	NA	NA	NA	NA	NA	NA	NA	85.0	AAAACAAAAAAAGAAAAATA	NA	true	NA	false	NA	NA	NA	NA	NA	NA	NA	NA
PB.3718.253	chr1	-	2755	25	incomplete-splice_match	COL11A1	ENST00000645458.1	2442	26	268	-64	-82	-1	3prime_fragment	FALSE	canonical	NA	NA	NA	NA	NA	NA	NA	false	NA	NA	NA	C	non_coding	NA	NA	NA	NA	NA	NA	NA	25.0	ATGAATGTGTATGTGACCTT	NA	true	NA	true	NA	NA	NA	NA	NA	NA	NA	TALONT000498891
PB.3718.381	chr1	-	2163	4	incomplete-splice_match	COL11A1	ENST00000427239.5	1709	15	-532	65165	162	-42737	5prime_fragment	FALSE	canonical	NA	NA	NA	NA	NA	NA	NA	false	NA	NA	NA	C	non_coding	NA	NA	NA	NA	NA	NA	NA	25.0	ATTTATTTGAGATGCTATCG	NA	false	NA	true	NA	NA	NA	NA	NA	NA	NA	TALONT000499046
PB.3745.6	chr1	+	1921	16	novel_in_catalog	RNPC3	novel	2144	15	NA	NA	-19	-7	combination_of_known_junctions	FALSE	canonical	NA	NA	NA	NA	NA	NA	NA	false	NA	NA	NA	C	non_coding	NA	NA	NA	NA	NA	NA	NA	40.0	AATAAAATAGTGTTTGTATT	NA	true	NA	true	NA	NA	NA	NA	NA	NA	NA	TALONT000499246
PB.3745.7	chr1	+	1882	16	novel_in_catalog	RNPC3	novel	2144	15	NA	NA	-16	-7	combination_of_known_junctions	FALSE	canonical	NA	NA	NA	NA	NA	NA	NA	false	NA	NA	NA	C	non_coding	NA	NA	NA	NA	NA	NA	NA	40.0	AATAAAATAGTGTTTGTATT	NA	true	NA	true	NA	NA	NA	NA	NA	NA	NA	NA
PB.3745.14	chr1	+	2689	15	novel_in_catalog	RNPC3	novel	3641	16	NA	NA	-14	-14	combination_of_known_junctions	FALSE	canonical	NA	NA	NA	NA	NA	NA	NA	false	NA	NA	NA	C	non_coding	NA	NA	NA	NA	NA	NA	NA	80.0	AAAAAAAAAAAAAATCTACA	NA	true	NA	false	NA	NA	NA	NA	NA	NA	NA	TALONT000499113
PB.3745.17	chr1	+	3783	16	full-splice_match	RNPC3	ENST00000533099.5	3641	16	-22	-120	-14	-7	alternative_3end	FALSE	canonical	NA	NA	NA	NA	NA	NA	NA	false	NA	NA	NA	C	non_coding	NA	NA	NA	NA	NA	NA	NA	40.0	AATAAAATAGTGTTTGTATT	NA	true	NA	true	NA	NA	NA	NA	NA	NA	NA	ENST00000533099.5_1
PB.3745.30	chr1	+	1161	10	novel_in_catalog	RNPC3	novel	3641	16	NA	NA	0	1959	combination_of_known_junctions	FALSE	canonical	NA	NA	NA	NA	NA	NA	NA	false	NA	NA	NA	C	non_coding	NA	NA	NA	NA	NA	NA	NA	55.0	GAAAAAAATCATGGTAAGGA	NA	true	NA	false	NA	NA	NA	NA	NA	NA	NA	NA
PB.3745.34	chr1	+	5270	24	novel_in_catalog	RNPC3	novel	3641	16	NA	NA	0	24286	intron_retention	FALSE	canonical	NA	NA	NA	NA	NA	NA	NA	false	NA	NA	NA	C	non_coding	NA	NA	NA	NA	NA	NA	NA	45.0	AAAACAATAGCCAAGTGTGT	NA	true	NA	true	NA	NA	NA	NA	NA	NA	NA	NA
PB.3745.41	chr1	+	5544	26	fusion	AMY2B_RNPC3	novel	2013	15	NA	NA	2	-4	intron_retention	FALSE	canonical	NA	NA	NA	NA	NA	NA	NA	false	NA	NA	NA	B	non_coding	NA	NA	NA	NA	NA	NA	NA	45.0	AAAACAATAGCCAAGTGTGT	NA	true	NA	true	NA	NA	NA	NA	NA	NA	NA	NA
PB.3745.58	chr1	+	3865	15	novel_in_catalog	RNPC3	novel	3641	16	NA	NA	-2	-7	intron_retention	FALSE	canonical	NA	NA	NA	NA	NA	NA	NA	false	NA	NA	NA	C	non_coding	NA	NA	NA	NA	NA	NA	NA	40.0	AATAAAATAGTGTTTGTATT	NA	true	NA	true	NA	NA	NA	NA	NA	NA	NA	TALONT001604161
PB.3745.63	chr1	+	5422	25	novel_in_catalog	RNPC3	novel	3641	16	NA	NA	0	24286	intron_retention	FALSE	canonical	NA	NA	NA	NA	NA	NA	NA	false	NA	NA	NA	C	non_coding	NA	NA	NA	NA	NA	NA	NA	45.0	AAAACAATAGCCAAGTGTGT	NA	true	NA	true	NA	NA	NA	NA	NA	NA	NA	TALONT001604169
PB.3745.64	chr1	+	3897	15	novel_in_catalog	RNPC3	novel	3641	16	NA	NA	0	-7	intron_retention	FALSE	canonical	NA	NA	NA	NA	NA	NA	NA	false	NA	NA	NA	C	non_coding	NA	NA	NA	NA	NA	NA	NA	40.0	AATAAAATAGTGTTTGTATT	NA	true	NA	true	NA	NA	NA	NA	NA	NA	NA	TALONT000499124
PB.3745.68	chr1	+	5379	25	novel_in_catalog	RNPC3	novel	3641	16	NA	NA	2	24286	intron_retention	FALSE	canonical	NA	NA	NA	NA	NA	NA	NA	false	NA	NA	NA	C	non_coding	NA	NA	NA	NA	NA	NA	NA	45.0	AAAACAATAGCCAAGTGTGT	NA	true	NA	true	NA	NA	NA	NA	NA	NA	NA	NA
PB.3745.70	chr1	+	3654	16	novel_in_catalog	RNPC3	novel	3641	16	NA	NA	0	-7	intron_retention	FALSE	canonical	NA	NA	NA	NA	NA	NA	NA	false	NA	NA	NA	C	non_coding	NA	NA	NA	NA	NA	NA	NA	40.0	AATAAAATAGTGTTTGTATT	NA	true	NA	true	NA	NA	NA	NA	NA	NA	NA	TALONT000499157
PB.3745.73	chr1	+	2101	15	novel_in_catalog	RNPC3	novel	2144	15	NA	NA	0	-7	intron_retention	FALSE	canonical	NA	NA	NA	NA	NA	NA	NA	false	NA	NA	NA	C	non_coding	NA	NA	NA	NA	NA	NA	NA	40.0	AATAAAATAGTGTTTGTATT	NA	true	NA	true	NA	NA	NA	NA	NA	NA	NA	TALONT001604210
PB.3745.74	chr1	+	2137	15	full-splice_match	RNPC3	ENST00000423855.7	2144	15	0	7	0	-7	reference_match	FALSE	canonical	NA	NA	NA	NA	NA	NA	NA	false	NA	NA	NA	C	non_coding	NA	NA	NA	NA	NA	NA	NA	40.0	AATAAAATAGTGTTTGTATT	NA	true	NA	true	NA	NA	NA	NA	NA	NA	NA	ENST00000423855.7_4
PB.3745.84	chr1	+	2001	16	novel_in_catalog	RNPC3	novel	3641	16	NA	NA	0	-7	combination_of_known_junctions	FALSE	canonical	NA	NA	NA	NA	NA	NA	NA	false	NA	NA	NA	C	non_coding	NA	NA	NA	NA	NA	NA	NA	40.0	AATAAAATAGTGTTTGTATT	NA	true	NA	true	NA	NA	NA	NA	NA	NA	NA	NA
PB.3745.88	chr1	+	4288	15	novel_in_catalog	RNPC3	novel	3641	16	NA	NA	0	-7	intron_retention	FALSE	canonical	NA	NA	NA	NA	NA	NA	NA	false	NA	NA	NA	C	non_coding	NA	NA	NA	NA	NA	NA	NA	40.0	AATAAAATAGTGTTTGTATT	NA	true	NA	true	NA	NA	NA	NA	NA	NA	NA	NA
PB.3745.102	chr1	+	1999	16	novel_not_in_catalog	RNPC3	novel	2144	15	NA	NA	0	-4	at_least_one_novel_splicesite	FALSE	canonical	NA	NA	NA	NA	NA	NA	NA	false	NA	NA	NA	C	non_coding	NA	NA	NA	NA	NA	NA	NA	30.0	AAAATAGTGTTTGTATTTTT	NA	true	NA	true	NA	NA	NA	NA	NA	NA	NA	NA
PB.3745.150	chr1	+	4186	12	novel_in_catalog	RNPC3	novel	2013	15	NA	NA	2	-14	intron_retention	FALSE	canonical	NA	NA	NA	NA	NA	NA	NA	false	NA	NA	NA	C	non_coding	NA	NA	NA	NA	NA	NA	NA	80.0	AAAAAAAAAAAAAATCTACA	NA	true	NA	false	NA	NA	NA	NA	NA	NA	NA	NA
PB.3745.376	chr1	+	3989	10	full-splice_match	AMY2B	ENST00000684275.1	1584	10	-2414	9	841	-4	alternative_5end	FALSE	canonical	NA	NA	NA	NA	NA	NA	NA	false	NA	NA	NA	C	non_coding	NA	NA	NA	NA	NA	NA	NA	45.0	AAAACAATAGCCAAGTGTGT	NA	false	NA	true	NA	NA	NA	NA	NA	NA	NA	TALONT000499700
PB.3833.1	chr1	+	2879	1	full-splice_match	PRMT6	ENST00000370078.2	2621	1	-267	9	-267	-9	mono-exon	????	NA	NA	NA	NA	NA	NA	NA	NA	NA	NA	NA	NA	C	non_coding	NA	NA	NA	NA	NA	NA	NA	50.0	AAAAACTAATTTGCTAAACT	NA	false	NA	true	NA	NA	NA	NA	NA	NA	NA	ENST00000370078.2_2
PB.3833.2	chr1	+	2568	1	full-splice_match	PRMT6	ENST00000370078.2	2621	1	-218	271	-218	-271	mono-exon	????	NA	NA	NA	NA	NA	NA	NA	NA	NA	NA	NA	NA	C	non_coding	NA	NA	NA	NA	NA	NA	NA	35.0	ACGTTTTATAGATGAGGTAA	NA	false	NA	true	NA	NA	NA	NA	NA	NA	NA	NA
PB.3833.3	chr1	+	3907	2	full-splice_match	PRMT6	ENST00000649727.1	908	2	-830	-2169	-67	2169	alternative_3end5end	FALSE	canonical	NA	NA	NA	NA	NA	NA	NA	false	NA	NA	NA	C	non_coding	NA	NA	NA	NA	NA	NA	NA	20.0	ATTCTCTTCTAAATTTTTTG	NA	true	NA	false	NA	NA	NA	NA	NA	NA	NA	ENST00000649727.1_1
PB.3833.4	chr1	+	2232	2	full-splice_match	PRMT6	ENST00000649727.1	908	2	-792	-532	-29	532	alternative_3end5end	FALSE	canonical	NA	NA	NA	NA	NA	NA	NA	false	NA	NA	NA	C	non_coding	NA	NA	NA	NA	NA	NA	NA	35.0	AATGAGTGACAACAGTTTTT	NA	true	NA	true	NA	NA	NA	NA	NA	NA	NA	NA
PB.3833.6	chr1	+	2828	1	full-splice_match	PRMT6	ENST00000370078.2	2621	1	16	-223	16	223	mono-exon	????	NA	NA	NA	NA	NA	NA	NA	NA	NA	NA	NA	NA	C	non_coding	NA	NA	NA	NA	NA	NA	NA	50.0	AAATCAAATATTTATTTAGA	NA	true	NA	false	NA	NA	NA	NA	NA	NA	NA	ENST00000370078.2_2
PB.3833.13	chr1	+	3961	1	full-splice_match	PRMT6	ENST00000370078.2	2621	1	16	-1356	16	16	mono-exon	????	NA	NA	NA	NA	NA	NA	NA	NA	NA	NA	NA	NA	C	non_coding	NA	NA	NA	NA	NA	NA	NA	25.0	AAAGACTGGGATGGTCTTGG	NA	true	NA	true	NA	NA	NA	NA	NA	NA	NA	NA
PB.3833.15	chr1	+	2452	1	full-splice_match	PRMT6	ENST00000370078.2	2621	1	16	153	16	-153	mono-exon	????	NA	NA	NA	NA	NA	NA	NA	NA	NA	NA	NA	NA	C	non_coding	NA	NA	NA	NA	NA	NA	NA	40.0	AAACTATGCTTAATGTATGA	NA	true	NA	true	NA	NA	NA	NA	NA	NA	NA	NA
PB.3833.22	chr1	+	3547	1	full-splice_match	PRMT6	ENST00000370078.2	2621	1	30	-956	30	-384	mono-exon	????	NA	NA	NA	NA	NA	NA	NA	NA	NA	NA	NA	NA	C	non_coding	NA	NA	NA	NA	NA	NA	NA	45.0	AAATGATCCAAAGGGAATTC	NA	true	NA	false	NA	NA	NA	NA	NA	NA	NA	NA
PB.3833.25	chr1	+	1955	1	full-splice_match	PRMT6	ENST00000370078.2	2621	1	16	650	16	-650	mono-exon	????	NA	NA	NA	NA	NA	NA	NA	NA	NA	NA	NA	NA	C	non_coding	NA	NA	NA	NA	NA	NA	NA	40.0	AAAAATATTTGTGTAATTCT	NA	true	NA	true	NA	NA	NA	NA	NA	NA	NA	ENST00000370078.2_2
PB.3833.36	chr1	+	4475	1	full-splice_match	PRMT6	ENST00000370078.2	2621	1	16	-1870	16	530	mono-exon	????	NA	NA	NA	NA	NA	NA	NA	NA	NA	NA	NA	NA	C	non_coding	NA	NA	NA	NA	NA	NA	NA	35.0	TGAATGAGTGACAACAGTTT	NA	true	NA	true	NA	NA	NA	NA	NA	NA	NA	NA
PB.3833.45	chr1	+	1664	2	full-splice_match	PRMT6	ENST00000649727.1	908	2	-740	-16	23	16	alternative_5end	FALSE	canonical	NA	NA	NA	NA	NA	NA	NA	false	NA	NA	NA	C	non_coding	NA	NA	NA	NA	NA	NA	NA	25.0	AAAGACTGGGATGGTCTTGG	NA	true	NA	true	NA	NA	NA	NA	NA	NA	NA	NA
PB.3835.25	chr1	-	3986	1	full-splice_match	ENSG00000294279	ENST00000722404.1	2121	1	-386	-1479	-386	1479	mono-exon	????	NA	NA	NA	NA	NA	NA	NA	NA	NA	NA	NA	NA	C	non_coding	NA	NA	NA	NA	NA	NA	NA	25.0	TATTGTGGATGTAGAGAGTT	NA	false	NA	false	NA	NA	NA	NA	NA	NA	NA	NA
PB.3835.28	chr1	-	2671	1	full-splice_match	ENSG00000294279	ENST00000722404.1	2121	1	-545	-5	-545	5	mono-exon	????	NA	NA	NA	NA	NA	NA	NA	NA	NA	NA	NA	NA	C	non_coding	NA	NA	NA	NA	NA	NA	NA	10.0	GGCATCTGTATGGGTGTCCG	NA	false	NA	true	NA	NA	NA	NA	NA	NA	NA	NA
PB.3850.2	chr1	+	2028	3	incomplete-splice_match	NTNG1	ENST00000370073.6	3347	8	-180	156684	-180	-8858	5prime_fragment	FALSE	canonical	NA	NA	NA	NA	NA	NA	NA	false	NA	NA	NA	C	non_coding	NA	NA	NA	NA	NA	NA	NA	40.0	AAAAAGTAACTCCCTGAGTC	NA	false	NA	true	NA	NA	NA	NA	NA	NA	NA	NA
PB.3850.8	chr1	+	3093	6	full-splice_match	NTNG1	ENST00000370074.8	3048	6	-44	-1	-44	1	reference_match	FALSE	canonical	NA	NA	NA	NA	NA	NA	NA	false	NA	NA	NA	C	non_coding	NA	NA	NA	NA	NA	NA	NA	25.0	ATTTCAGGAATTTGTATTGC	NA	true	NA	true	NA	NA	NA	NA	NA	NA	NA	ENST00000370074.8_1
PB.3850.11	chr1	+	793	1	full-splice_match	ENSG00000289612	ENST00000689718.1	568	1	-271	46	-271	-46	mono-exon	????	NA	NA	NA	NA	NA	NA	NA	NA	NA	NA	NA	NA	A	non_coding	NA	NA	NA	NA	NA	NA	NA	85.0	AAAAAAAAAAAAAGAGGAAA	NA	true	NA	false	NA	NA	NA	NA	NA	NA	NA	NA
PB.3850.12	chr1	+	3153	7	novel_in_catalog	NTNG1	novel	1443	7	NA	NA	-38	1	combination_of_known_junctions	FALSE	canonical	NA	NA	NA	NA	NA	NA	NA	false	NA	NA	NA	C	non_coding	NA	NA	NA	NA	NA	NA	NA	25.0	ATTTCAGGAATTTGTATTGC	NA	true	NA	true	NA	NA	NA	NA	NA	NA	NA	TALONT000500032
PB.3850.14	chr1	+	3385	8	full-splice_match	NTNG1	ENST00000370073.6	3347	8	-38	0	-38	0	reference_match	FALSE	canonical	NA	NA	NA	NA	NA	NA	NA	false	NA	NA	NA	C	non_coding	NA	NA	NA	NA	NA	NA	NA	35.0	AAACGATTTCAGGAATTTGT	NA	true	NA	true	NA	NA	NA	NA	NA	NA	NA	ENST00000370073.6_1
PB.3850.15	chr1	+	3060	5	novel_in_catalog	NTNG1	novel	3048	6	NA	NA	-38	1	combination_of_known_splicesites	FALSE	canonical	NA	NA	NA	NA	NA	NA	NA	false	NA	NA	NA	C	non_coding	NA	NA	NA	NA	NA	NA	NA	25.0	ATTTCAGGAATTTGTATTGC	NA	true	NA	true	NA	NA	NA	NA	NA	NA	NA	NA
PB.3850.18	chr1	+	2379	6	full-splice_match	NTNG1	ENST00000370074.8	3048	6	-14	683	-14	330	alternative_3end	FALSE	canonical	NA	NA	NA	NA	NA	NA	NA	false	NA	NA	NA	C	non_coding	NA	NA	NA	NA	NA	NA	NA	40.0	AAAAACATTGGCTACTCTAG	NA	true	NA	false	NA	NA	NA	NA	NA	NA	NA	NA
PB.3850.20	chr1	+	3790	5	incomplete-splice_match	NTNG1	ENST00000370073.6	3347	8	-23	72179	-23	-915	5prime_fragment	FALSE	canonical	NA	NA	NA	NA	NA	NA	NA	false	NA	NA	NA	C	non_coding	NA	NA	NA	NA	NA	NA	NA	20.0	ATTTTGGACTCTCCCTTCAA	NA	true	NA	true	NA	NA	NA	NA	NA	NA	NA	TALONT000500019
PB.3850.27	chr1	+	3128	8	novel_in_catalog	NTNG1	novel	1443	7	NA	NA	42	0	combination_of_known_junctions	FALSE	canonical	NA	NA	NA	NA	NA	NA	NA	false	NA	NA	NA	C	non_coding	NA	NA	NA	NA	NA	NA	NA	35.0	AAACGATTTCAGGAATTTGT	NA	true	NA	true	NA	NA	NA	NA	NA	NA	NA	ENST00000370071.6_1
PB.3850.39	chr1	+	3969	7	full-splice_match	NTNG1	ENST00000370067.5	4628	7	-946	1605	86	0	alternative_3end5end	FALSE	canonical	NA	NA	NA	NA	NA	NA	NA	false	NA	NA	NA	C	non_coding	NA	NA	NA	NA	NA	NA	NA	25.0	GATTTCAGGAATTTGTATTG	NA	true	NA	true	NA	NA	NA	NA	NA	NA	NA	ENST00000370067.5_2
PB.3850.47	chr1	+	2695	3	incomplete-splice_match	NTNG1	ENST00000294649.8	4703	5	-826	85420	94	-8858	5prime_fragment	FALSE	canonical	NA	NA	NA	NA	NA	NA	NA	false	NA	NA	NA	C	non_coding	NA	NA	NA	NA	NA	NA	NA	40.0	AAAAAGTAACTCCCTGAGTC	NA	true	NA	true	NA	NA	NA	NA	NA	NA	NA	NA
PB.3850.54	chr1	+	3878	6	fusion	ENSG00000289612_NTNG1	novel	4628	7	NA	NA	107	0	multi-exon	FALSE	canonical	NA	NA	NA	NA	NA	NA	NA	false	NA	NA	NA	B	non_coding	NA	NA	NA	NA	NA	NA	NA	35.0	AAACGATTTCAGGAATTTGT	NA	true	NA	true	NA	NA	NA	NA	NA	NA	NA	TALONT000500083
PB.3850.63	chr1	+	3899	8	fusion	ENSG00000289612_NTNG1	novel	4628	7	NA	NA	-6	6	multi-exon	FALSE	canonical	NA	NA	NA	NA	NA	NA	NA	false	NA	NA	NA	B	non_coding	NA	NA	NA	NA	NA	NA	NA	30.0	AGGAATTTGTATTGCAATTT	NA	true	NA	true	NA	NA	NA	NA	NA	NA	NA	TALONT001604289
PB.3850.107	chr1	+	3199	7	novel_in_catalog	NTNG1	novel	1443	7	NA	NA	144	1	combination_of_known_junctions	FALSE	canonical	NA	NA	NA	NA	NA	NA	NA	false	NA	NA	NA	C	non_coding	NA	NA	NA	NA	NA	NA	NA	25.0	ATTTCAGGAATTTGTATTGC	NA	true	NA	true	NA	NA	NA	NA	NA	NA	NA	NA
PB.3850.113	chr1	+	3134	8	novel_in_catalog	NTNG1	novel	1443	7	NA	NA	-66	0	combination_of_known_junctions	FALSE	canonical	NA	NA	NA	NA	NA	NA	NA	false	NA	NA	NA	C	non_coding	NA	NA	NA	NA	NA	NA	NA	35.0	AAACGATTTCAGGAATTTGT	NA	true	NA	true	NA	NA	NA	NA	NA	NA	NA	NA
PB.3882.1	chr1	-	4885	25	novel_in_catalog	VAV3	novel	5025	27	NA	NA	67	-1	combination_of_known_junctions	FALSE	canonical	NA	NA	NA	NA	NA	NA	NA	false	NA	NA	NA	C	non_coding	NA	NA	NA	NA	NA	NA	NA	25.0	ATTTCTAAGAGTTGGAGTCT	NA	true	NA	true	NA	NA	NA	NA	NA	NA	NA	NA
PB.3882.30	chr1	-	4271	28	novel_not_in_catalog	VAV3	novel	4510	28	NA	NA	407	-51	at_least_one_novel_splicesite	FALSE	canonical	NA	NA	NA	NA	NA	NA	NA	false	NA	NA	NA	C	non_coding	NA	NA	NA	NA	NA	NA	NA	20.0	ACTCTTGGAATGGATTCTTT	NA	true	NA	true	NA	NA	NA	NA	NA	NA	NA	NA
PB.3888.1	chr1	+	2106	1	full-splice_match	ENSG00000260879	ENST00000564063.1	1566	1	328	-868	328	868	mono-exon	????	NA	NA	NA	NA	NA	NA	NA	NA	NA	NA	NA	NA	C	non_coding	NA	NA	NA	NA	NA	NA	NA	45.0	AAAACAGTTTATGAATAGTT	NA	true	NA	true	NA	NA	NA	NA	NA	NA	NA	ENST00000622910.1_1
PB.3891.36	chr1	-	4307	10	full-splice_match	SLC25A24	ENST00000565488.6	4249	10	-53	-5	-53	5	alternative_5end	FALSE	canonical	NA	NA	NA	NA	NA	NA	NA	false	NA	NA	NA	C	non_coding	NA	NA	NA	NA	NA	NA	NA	20.0	TACTTTACAGTATTTTGTCT	NA	true	NA	true	NA	NA	NA	NA	NA	NA	NA	ENST00000565488.6_3
PB.3891.43	chr1	-	3638	10	full-splice_match	SLC25A24	ENST00000565488.6	4249	10	-69	680	-69	97	alternative_3end5end	FALSE	canonical	NA	NA	NA	NA	NA	NA	NA	false	NA	NA	NA	C	non_coding	NA	NA	NA	NA	NA	NA	NA	30.0	ACAGCTTAGCTAGCTTAGAT	NA	true	NA	true	NA	NA	NA	NA	NA	NA	NA	ENST00000565488.6_3
PB.3891.45	chr1	-	3573	11	novel_not_in_catalog	SLC25A24	novel	4249	10	NA	NA	-19	97	at_least_one_novel_splicesite	FALSE	canonical	NA	NA	NA	NA	NA	NA	NA	true	NA	NA	NA	C	non_coding	NA	NA	NA	NA	NA	NA	NA	30.0	ACAGCTTAGCTAGCTTAGAT	NA	true	NA	true	NA	NA	NA	NA	NA	NA	NA	NA
PB.3891.48	chr1	-	3529	10	novel_not_in_catalog	SLC25A24	novel	4249	10	NA	NA	-10	96	at_least_one_novel_splicesite	FALSE	canonical	NA	NA	NA	NA	NA	NA	NA	true	NA	NA	NA	C	non_coding	NA	NA	NA	NA	NA	NA	NA	30.0	TACAGCTTAGCTAGCTTAGA	NA	true	NA	true	NA	NA	NA	NA	NA	NA	NA	TALONT000500325
PB.3891.109	chr1	-	1991	10	full-splice_match	SLC25A24	ENST00000565488.6	4249	10	-15	2273	-15	-1447	alternative_3end	FALSE	canonical	NA	NA	NA	NA	NA	NA	NA	false	NA	NA	NA	C	non_coding	NA	NA	NA	NA	NA	NA	NA	10.0	ATTTCGGGTGGTTTACGTTT	NA	true	NA	true	NA	NA	NA	NA	NA	NA	NA	NA
PB.3891.118	chr1	-	1956	9	incomplete-splice_match	SLC25A24	ENST00000565488.6	4249	10	-69	4582	-69	-3756	5prime_fragment	FALSE	canonical	NA	NA	NA	NA	NA	NA	NA	false	NA	NA	NA	C	non_coding	NA	NA	NA	NA	NA	NA	NA	30.0	TAAATGGTGGTTGGAATCAT	NA	true	NA	true	NA	NA	NA	NA	NA	NA	NA	NA
PB.3891.283	chr1	-	2457	1	full-splice_match	SLC25A24	ENST00000569674.1	2357	1	-102	2	-102	-2	mono-exon	????	NA	NA	NA	NA	NA	NA	NA	NA	NA	NA	NA	NA	C	non_coding	NA	NA	NA	NA	NA	NA	NA	20.0	AATGGATGTCCTTTGTATTC	NA	true	NA	true	NA	NA	NA	NA	NA	NA	NA	ENST00000569674.1_1
PB.3891.291	chr1	-	1709	3	novel_not_in_catalog	NBPF4	novel	3371	15	NA	NA	16136	-2	at_least_one_novel_splicesite	FALSE	canonical	NA	NA	NA	NA	NA	NA	NA	true	NA	NA	NA	B	non_coding	NA	NA	NA	NA	NA	NA	NA	20.0	CACTCTGGACTATTGGATTT	NA	false	NA	true	NA	NA	NA	NA	NA	NA	NA	NA
PB.3902.5	chr1	+	1750	3	novel_not_in_catalog	NBPF6	novel	2222	16	NA	NA	16052	-11	at_least_one_novel_splicesite	FALSE	canonical	NA	NA	NA	NA	NA	NA	NA	true	NA	NA	NA	B	non_coding	NA	NA	NA	NA	NA	NA	NA	35.0	TATATTCTAAAGTATTCCAT	NA	false	NA	true	NA	NA	NA	NA	NA	NA	NA	NA
PB.3902.256	chr1	+	1882	2	genic	EEIG2	novel	5584	11	NA	NA	-6585	-5	multi-exon	FALSE	canonical	NA	NA	NA	NA	NA	NA	NA	true	NA	NA	NA	C	non_coding	NA	NA	NA	NA	NA	NA	NA	30.0	TAAAAGTTTAGATGTTCTTT	NA	false	NA	true	NA	NA	NA	NA	NA	NA	NA	NA
PB.3902.430	chr1	+	1876	1	full-splice_match	ENSG00000285923	ENST00000813886.1	1592	1	-292	8	-292	-8	mono-exon	????	NA	NA	NA	NA	NA	NA	NA	NA	NA	NA	NA	NA	C	non_coding	NA	NA	NA	NA	NA	NA	NA	40.0	ATACAATGGAATATTCAGCC	NA	false	NA	true	NA	NA	NA	NA	NA	NA	NA	NA
PB.3903.27	chr1	-	2509	8	full-splice_match	HENMT1	ENST00000370032.9	1874	8	-20	-615	-20	610	alternative_3end	FALSE	canonical	NA	NA	NA	NA	NA	NA	NA	false	NA	NA	NA	C	non_coding	NA	NA	NA	NA	NA	NA	NA	15.0	AATTGCTGTCCATGTTTTGT	NA	true	NA	true	NA	NA	NA	NA	NA	NA	NA	ENST00000370032.9_4
PB.3903.28	chr1	-	2468	8	full-splice_match	HENMT1	ENST00000402983.5	1696	8	-162	-610	-104	610	alternative_3end5end	FALSE	canonical	NA	NA	NA	NA	NA	NA	NA	false	NA	NA	NA	C	non_coding	NA	NA	NA	NA	NA	NA	NA	15.0	AATTGCTGTCCATGTTTTGT	NA	true	NA	true	NA	NA	NA	NA	NA	NA	NA	ENST00000402983.5_4
PB.3903.35	chr1	-	2153	8	full-splice_match	HENMT1	ENST00000402983.5	1696	8	-14	-443	-14	443	alternative_3end	FALSE	canonical	NA	NA	NA	NA	NA	NA	NA	false	NA	NA	NA	C	non_coding	NA	NA	NA	NA	NA	NA	NA	45.0	AAATATAGTGTTCAAAACCT	NA	true	NA	false	NA	NA	NA	NA	NA	NA	NA	NA
PB.3903.36	chr1	-	2415	8	full-splice_match	HENMT1	ENST00000370032.9	1874	8	-93	-448	-93	443	alternative_3end5end	FALSE	canonical	NA	NA	NA	NA	NA	NA	NA	false	NA	NA	NA	C	non_coding	NA	NA	NA	NA	NA	NA	NA	45.0	AAATATAGTGTTCAAAACCT	NA	false	NA	false	NA	NA	NA	NA	NA	NA	NA	ENST00000370032.9_4
PB.3903.42	chr1	-	2165	8	full-splice_match	HENMT1	ENST00000370032.9	1874	8	-301	10	-301	-10	alternative_5end	FALSE	canonical	NA	NA	NA	NA	NA	NA	NA	false	NA	NA	NA	C	non_coding	NA	NA	NA	NA	NA	NA	NA	35.0	AATATGTTAATTTTGAACTT	NA	false	NA	true	NA	NA	NA	NA	NA	NA	NA	ENST00000370032.9_4
PB.3903.43	chr1	-	1520	5	novel_in_catalog	HENMT1	novel	822	6	NA	NA	-104	9	combination_of_known_splicesites	FALSE	canonical	NA	NA	NA	NA	NA	NA	NA	false	NA	NA	NA	C	non_coding	NA	NA	NA	NA	NA	NA	NA	20.0	ATTTTTTTTGTGTTAAAGCC	NA	true	NA	true	NA	NA	NA	NA	NA	NA	NA	NA
PB.3903.46	chr1	-	2155	8	full-splice_match	HENMT1	ENST00000402983.5	1696	8	-467	8	-63	-3	alternative_5end	FALSE	canonical	NA	NA	NA	NA	NA	NA	NA	false	NA	NA	NA	C	non_coding	NA	NA	NA	NA	NA	NA	NA	30.0	TAATTTTGAACTTACCTATT	NA	true	NA	true	NA	NA	NA	NA	NA	NA	NA	ENST00000402983.5_4
PB.3903.48	chr1	-	1568	6	novel_in_catalog	HENMT1	novel	1696	8	NA	NA	-69	-2	combination_of_known_splicesites	FALSE	canonical	NA	NA	NA	NA	NA	NA	NA	false	NA	NA	NA	C	non_coding	NA	NA	NA	NA	NA	NA	NA	30.0	AATTTTGAACTTACCTATTT	NA	true	NA	true	NA	NA	NA	NA	NA	NA	NA	NA
PB.3903.49	chr1	-	2528	8	novel_not_in_catalog	HENMT1	novel	1696	8	NA	NA	13	-3	at_least_one_novel_splicesite	FALSE	canonical	NA	NA	NA	NA	NA	NA	NA	true	NA	NA	NA	C	non_coding	NA	NA	NA	NA	NA	NA	NA	30.0	TAATTTTGAACTTACCTATT	NA	true	NA	true	NA	NA	NA	NA	NA	NA	NA	NA
PB.3903.50	chr1	-	2204	7	novel_in_catalog	HENMT1	novel	1696	8	NA	NA	-211	-3	combination_of_known_junctions	FALSE	canonical	NA	NA	NA	NA	NA	NA	NA	false	NA	NA	NA	C	non_coding	NA	NA	NA	NA	NA	NA	NA	30.0	TAATTTTGAACTTACCTATT	NA	false	NA	true	NA	NA	NA	NA	NA	NA	NA	TALONT000500626
PB.3903.52	chr1	-	1882	7	novel_in_catalog	HENMT1	novel	1874	8	NA	NA	-109	-2	combination_of_known_splicesites	FALSE	canonical	NA	NA	NA	NA	NA	NA	NA	false	NA	NA	NA	C	non_coding	NA	NA	NA	NA	NA	NA	NA	30.0	AATTTTGAACTTACCTATTT	NA	false	NA	true	NA	NA	NA	NA	NA	NA	NA	NA
PB.3903.53	chr1	-	1756	9	novel_not_in_catalog	HENMT1	novel	1662	8	NA	NA	8	-2	at_least_one_novel_splicesite	FALSE	canonical	NA	NA	NA	NA	NA	NA	NA	true	NA	NA	NA	C	non_coding	NA	NA	NA	NA	NA	NA	NA	30.0	AATTTTGAACTTACCTATTT	NA	true	NA	true	NA	NA	NA	NA	NA	NA	NA	NA
PB.3903.57	chr1	-	1856	8	novel_in_catalog	HENMT1	novel	1717	9	NA	NA	-115	-2	combination_of_known_junctions	FALSE	canonical	NA	NA	NA	NA	NA	NA	NA	false	NA	NA	NA	C	non_coding	NA	NA	NA	NA	NA	NA	NA	30.0	AATTTTGAACTTACCTATTT	NA	true	NA	true	NA	NA	NA	NA	NA	NA	NA	NA
PB.3903.61	chr1	-	1911	9	novel_not_in_catalog	HENMT1	novel	1717	9	NA	NA	-69	-2	at_least_one_novel_splicesite	FALSE	canonical	NA	NA	NA	NA	NA	NA	NA	false	NA	NA	NA	C	non_coding	NA	NA	NA	NA	NA	NA	NA	30.0	AATTTTGAACTTACCTATTT	NA	true	NA	true	NA	NA	NA	NA	NA	NA	NA	NA
PB.3903.64	chr1	-	1806	6	novel_in_catalog	HENMT1	novel	1874	8	NA	NA	-183	-3	combination_of_known_splicesites	FALSE	canonical	NA	NA	NA	NA	NA	NA	NA	false	NA	NA	NA	C	non_coding	NA	NA	NA	NA	NA	NA	NA	30.0	TAATTTTGAACTTACCTATT	NA	false	NA	true	NA	NA	NA	NA	NA	NA	NA	NA
PB.3903.65	chr1	-	1761	7	novel_in_catalog	HENMT1	novel	1874	8	NA	NA	-10	-10	combination_of_known_junctions	FALSE	canonical	NA	NA	NA	NA	NA	NA	NA	false	NA	NA	NA	C	non_coding	NA	NA	NA	NA	NA	NA	NA	35.0	AATATGTTAATTTTGAACTT	NA	true	NA	true	NA	NA	NA	NA	NA	NA	NA	NA
PB.3903.69	chr1	-	2188	8	novel_not_in_catalog	HENMT1	novel	1696	8	NA	NA	-104	-2	at_least_one_novel_splicesite	FALSE	canonical	NA	NA	NA	NA	NA	NA	NA	false	NA	NA	NA	C	non_coding	NA	NA	NA	NA	NA	NA	NA	30.0	AATTTTGAACTTACCTATTT	NA	true	NA	true	NA	NA	NA	NA	NA	NA	NA	TALONT001604414
PB.3903.70	chr1	-	1639	6	full-splice_match	HENMT1	ENST00000493676.1	822	6	-220	-597	-104	-2	alternative_3end5end	FALSE	canonical	NA	NA	NA	NA	NA	NA	NA	false	NA	NA	NA	C	non_coding	NA	NA	NA	NA	NA	NA	NA	30.0	AATTTTGAACTTACCTATTT	NA	true	NA	true	NA	NA	NA	NA	NA	NA	NA	ENST00000493676.1_2
PB.3903.73	chr1	-	2053	9	novel_in_catalog	HENMT1	novel	1717	9	NA	NA	-89	-3	combination_of_known_junctions	FALSE	canonical	NA	NA	NA	NA	NA	NA	NA	false	NA	NA	NA	C	non_coding	NA	NA	NA	NA	NA	NA	NA	30.0	TAATTTTGAACTTACCTATT	NA	false	NA	true	NA	NA	NA	NA	NA	NA	NA	NA
PB.3903.88	chr1	-	1660	8	novel_not_in_catalog	HENMT1	novel	1696	8	NA	NA	-10	-2	at_least_one_novel_splicesite	FALSE	canonical	NA	NA	NA	NA	NA	NA	NA	true	NA	NA	NA	C	non_coding	NA	NA	NA	NA	NA	NA	NA	30.0	AATTTTGAACTTACCTATTT	NA	true	NA	true	NA	NA	NA	NA	NA	NA	NA	TALONT002761303
PB.3903.154	chr1	-	3037	1	full-splice_match	ENSG00000290126	ENST00000703087.2	1576	1	-1462	1	-1462	-1	mono-exon	????	NA	NA	NA	NA	NA	NA	NA	NA	NA	NA	NA	NA	C	non_coding	NA	NA	NA	NA	NA	NA	NA	15.0	ACACAGTGTTCTCTTTTTTT	NA	false	NA	true	NA	NA	NA	NA	NA	NA	NA	NA
PB.3903.155	chr1	-	2262	1	full-splice_match	ENSG00000290126	ENST00000703087.2	1576	1	-812	126	-812	-126	mono-exon	????	NA	NA	NA	NA	NA	NA	NA	NA	NA	NA	NA	NA	C	non_coding	NA	NA	NA	NA	NA	NA	NA	20.0	AAAAGTTTTCTTGTGCCCTT	NA	false	NA	true	NA	NA	NA	NA	NA	NA	NA	NA
PB.3904.3	chr1	+	3111	6	full-splice_match	PRPF38B	ENST00000370025.9	4831	6	-33	1753	-33	-628	alternative_3end	FALSE	canonical	NA	NA	NA	NA	NA	NA	NA	false	NA	NA	NA	C	non_coding	NA	NA	NA	NA	NA	NA	NA	20.0	AAATCCTTTATCCTGGGTCT	NA	true	NA	true	NA	NA	NA	NA	NA	NA	NA	ENST00000370025.9_2
PB.3904.4	chr1	+	1794	6	novel_not_in_catalog	PRPF38B	novel	4831	6	NA	NA	-3	503	at_least_one_novel_splicesite	FALSE	canonical	NA	NA	NA	NA	NA	NA	NA	false	NA	NA	NA	C	non_coding	NA	NA	NA	NA	NA	NA	NA	45.0	AAAGAACGTTCCCACAAACG	NA	true	NA	true	NA	NA	NA	NA	NA	NA	NA	TALONT000500825
PB.3904.6	chr1	+	2758	6	novel_not_in_catalog	PRPF38B	novel	4831	6	NA	NA	-16	-978	at_least_one_novel_splicesite	FALSE	canonical	NA	NA	NA	NA	NA	NA	NA	false	NA	NA	NA	C	non_coding	NA	NA	NA	NA	NA	NA	NA	30.0	AAAGCCTAGCATTCTTGCAG	NA	true	NA	true	NA	NA	NA	NA	NA	NA	NA	TALONT000500825
PB.3904.14	chr1	+	1219	4	incomplete-splice_match	PRPF38B	ENST00000370022.9	1591	5	-26	800	-12	-800	5prime_fragment	FALSE	canonical	NA	NA	NA	NA	NA	NA	NA	false	NA	NA	NA	C	non_coding	NA	NA	NA	NA	NA	NA	NA	15.0	TAATTGTAGCTTTTTTTTCT	NA	true	NA	true	NA	NA	NA	NA	NA	NA	NA	TALONT000500698
PB.3904.19	chr1	+	4836	3	novel_in_catalog	PRPF38B	novel	2043	5	NA	NA	-9	-14	intron_retention	FALSE	canonical	NA	NA	NA	NA	NA	NA	NA	false	NA	NA	NA	C	non_coding	NA	NA	NA	NA	NA	NA	NA	75.0	AAAAAAAAAAAAAATCTCAT	NA	true	NA	false	NA	NA	NA	NA	NA	NA	NA	TALONT000500718
PB.3904.25	chr1	+	4833	6	full-splice_match	PRPF38B	ENST00000370025.9	4831	6	5	-7	5	7	reference_match	FALSE	canonical	NA	NA	NA	NA	NA	NA	NA	false	NA	NA	NA	C	non_coding	NA	NA	NA	NA	NA	NA	NA	45.0	AATCTTAAACTTTTAATATA	NA	true	NA	true	NA	NA	NA	NA	NA	NA	NA	ENST00000370025.9_2
PB.3904.46	chr1	+	2094	3	novel_not_in_catalog	PRPF38B	novel	2043	5	NA	NA	-9	-14	intron_retention	FALSE	canonical	NA	NA	NA	NA	NA	NA	NA	false	NA	NA	NA	C	non_coding	NA	NA	NA	NA	NA	NA	NA	75.0	AAAAAAAAAAAAAATCTCAT	NA	true	NA	false	NA	NA	NA	NA	NA	NA	NA	NA
PB.3904.48	chr1	+	2777	4	novel_in_catalog	PRPF38B	novel	2043	5	NA	NA	-9	-14	intron_retention	FALSE	canonical	NA	NA	NA	NA	NA	NA	NA	false	NA	NA	NA	C	non_coding	NA	NA	NA	NA	NA	NA	NA	75.0	AAAAAAAAAAAAAATCTCAT	NA	true	NA	false	NA	NA	NA	NA	NA	NA	NA	TALONT000500685
PB.3904.53	chr1	+	3602	6	full-splice_match	PRPF38B	ENST00000370025.9	4831	6	-8	1237	-8	-112	alternative_3end	FALSE	canonical	NA	NA	NA	NA	NA	NA	NA	false	NA	NA	NA	C	non_coding	NA	NA	NA	NA	NA	NA	NA	55.0	AAAAATGTTAAATGGAGCAA	NA	true	NA	true	NA	NA	NA	NA	NA	NA	NA	ENST00000370025.9_2
PB.3904.65	chr1	+	3714	6	novel_not_in_catalog	PRPF38B	novel	4831	6	NA	NA	-3	-5	at_least_one_novel_splicesite	FALSE	canonical	NA	NA	NA	NA	NA	NA	NA	false	NA	NA	NA	C	non_coding	NA	NA	NA	NA	NA	NA	NA	35.0	AAAAATGATATGCTTTTTTC	NA	true	NA	true	NA	NA	NA	NA	NA	NA	NA	TALONT000500708
PB.3904.89	chr1	+	1996	4	novel_not_in_catalog	PRPF38B	novel	2043	5	NA	NA	7	-14	intron_retention	FALSE	canonical	NA	NA	NA	NA	NA	NA	NA	false	NA	NA	NA	C	non_coding	NA	NA	NA	NA	NA	NA	NA	75.0	AAAAAAAAAAAAAATCTCAT	NA	true	NA	false	NA	NA	NA	NA	NA	NA	NA	TALONT000500821
PB.3904.95	chr1	+	2329	7	novel_not_in_catalog	PRPF38B	novel	3728	7	NA	NA	5	980	at_least_one_novel_splicesite	FALSE	canonical	NA	NA	NA	NA	NA	NA	NA	false	NA	NA	NA	C	non_coding	NA	NA	NA	NA	NA	NA	NA	10.0	ATTTTTGTTTTGTAGGTGTG	NA	true	NA	true	NA	NA	NA	NA	NA	NA	NA	NA
PB.3904.100	chr1	+	1207	4	novel_not_in_catalog	PRPF38B	novel	2043	5	NA	NA	5	-805	at_least_one_novel_splicesite	FALSE	canonical	NA	NA	NA	NA	NA	NA	NA	false	NA	NA	NA	C	non_coding	NA	NA	NA	NA	NA	NA	NA	30.0	AATACTAATTGTAGCTTTTT	NA	true	NA	true	NA	NA	NA	NA	NA	NA	NA	TALONT000500821
PB.3904.103	chr1	+	2041	5	full-splice_match	PRPF38B	ENST00000467302.5	2043	5	-12	14	5	-14	reference_match	FALSE	canonical	NA	NA	NA	NA	NA	NA	NA	false	NA	NA	NA	C	non_coding	NA	NA	NA	NA	NA	NA	NA	75.0	AAAAAAAAAAAAAATCTCAT	NA	true	NA	false	NA	NA	NA	NA	NA	NA	NA	ENST00000467302.5_1
PB.3904.109	chr1	+	2051	5	novel_not_in_catalog	PRPF38B	novel	2043	5	NA	NA	5	-14	intron_retention	FALSE	canonical	NA	NA	NA	NA	NA	NA	NA	false	NA	NA	NA	C	non_coding	NA	NA	NA	NA	NA	NA	NA	75.0	AAAAAAAAAAAAAATCTCAT	NA	true	NA	false	NA	NA	NA	NA	NA	NA	NA	TALONT000500935
PB.3904.112	chr1	+	2343	6	full-splice_match	PRPF38B	ENST00000370025.9	4831	6	11	2477	-3	1066	alternative_3end	FALSE	canonical	NA	NA	NA	NA	NA	NA	NA	false	NA	NA	NA	C	non_coding	NA	NA	NA	NA	NA	NA	NA	25.0	AGAATGGATCTTGGATGTCT	NA	true	NA	true	NA	NA	NA	NA	NA	NA	NA	NA
PB.3904.113	chr1	+	2260	3	novel_in_catalog	PRPF38B	novel	2043	5	NA	NA	5	-14	intron_retention	FALSE	canonical	NA	NA	NA	NA	NA	NA	NA	false	NA	NA	NA	C	non_coding	NA	NA	NA	NA	NA	NA	NA	75.0	AAAAAAAAAAAAAATCTCAT	NA	true	NA	false	NA	NA	NA	NA	NA	NA	NA	NA
PB.3904.121	chr1	+	2716	6	full-splice_match	PRPF38B	ENST00000370025.9	4831	6	11	2104	-3	-979	alternative_3end	FALSE	canonical	NA	NA	NA	NA	NA	NA	NA	false	NA	NA	NA	C	non_coding	NA	NA	NA	NA	NA	NA	NA	30.0	TAAAGCCTAGCATTCTTGCA	NA	true	NA	true	NA	NA	NA	NA	NA	NA	NA	NA
PB.3904.167	chr1	+	3690	6	full-splice_match	PRPF38B	ENST00000370025.9	4831	6	11	1130	-3	-5	alternative_3end	FALSE	canonical	NA	NA	NA	NA	NA	NA	NA	false	NA	NA	NA	C	non_coding	NA	NA	NA	NA	NA	NA	NA	35.0	AAAAATGATATGCTTTTTTC	NA	true	NA	true	NA	NA	NA	NA	NA	NA	NA	NA
PB.3905.15	chr1	+	2358	5	incomplete-splice_match	FNDC7	ENST00000370017.9	3090	13	-43	18724	-43	-18031	5prime_fragment	FALSE	canonical	NA	NA	NA	NA	NA	NA	NA	false	NA	NA	NA	C	non_coding	NA	NA	NA	NA	NA	NA	NA	5.0	ACGGTGTGTCTCCTGGGGCC	NA	true	NA	true	NA	NA	NA	NA	NA	NA	NA	NA
PB.3907.2	chr1	+	2414	18	novel_in_catalog	STXBP3	novel	2489	19	NA	NA	-74	-24	combination_of_known_splicesites	FALSE	canonical	NA	NA	NA	NA	NA	NA	NA	false	NA	NA	NA	C	non_coding	NA	NA	NA	NA	NA	NA	NA	65.0	AAAATAAATATAGAATTTAA	NA	true	NA	false	NA	NA	NA	NA	NA	NA	NA	TALONT000501130
PB.3907.3	chr1	+	939	9	incomplete-splice_match	STXBP3	ENST00000370008.4	2489	19	-68	30115	-68	-2134	5prime_fragment	FALSE	canonical	NA	NA	NA	NA	NA	NA	NA	false	NA	NA	NA	C	non_coding	NA	NA	NA	NA	NA	NA	NA	45.0	AAGCAAGTATAACTTGAAGG	NA	true	NA	true	NA	NA	NA	NA	NA	NA	NA	TALONT000501098
PB.3907.5	chr1	+	2541	19	full-splice_match	STXBP3	ENST00000370008.4	2489	19	-59	7	-59	-7	alternative_5end	FALSE	canonical	NA	NA	NA	NA	NA	NA	NA	false	NA	NA	NA	C	non_coding	NA	NA	NA	NA	NA	NA	NA	35.0	TAAAAAATTATTCTGGTTTG	NA	true	NA	true	NA	NA	NA	NA	NA	NA	NA	ENST00000370008.4_2
PB.3907.14	chr1	+	2382	18	novel_in_catalog	STXBP3	novel	2489	19	NA	NA	-48	-6	combination_of_known_splicesites	FALSE	canonical	NA	NA	NA	NA	NA	NA	NA	false	NA	NA	NA	C	non_coding	NA	NA	NA	NA	NA	NA	NA	35.0	AAAAAATTATTCTGGTTTGT	NA	true	NA	true	NA	NA	NA	NA	NA	NA	NA	TALONT000501113
PB.3907.20	chr1	+	1993	19	full-splice_match	STXBP3	ENST00000370008.4	2489	19	-11	507	-11	-507	alternative_3end	FALSE	canonical	NA	NA	NA	NA	NA	NA	NA	false	NA	NA	NA	C	non_coding	NA	NA	NA	NA	NA	NA	NA	25.0	TTATGATTATTACTGGATTT	NA	true	NA	true	NA	NA	NA	NA	NA	NA	NA	NA
PB.3907.28	chr1	+	1109	9	incomplete-splice_match	STXBP3	ENST00000370008.4	2489	19	-29	29906	-29	-1925	5prime_fragment	FALSE	canonical	NA	NA	NA	NA	NA	NA	NA	false	NA	NA	NA	C	non_coding	NA	NA	NA	NA	NA	NA	NA	5.0	ATTTTTGGTGTGTTTGCTTC	NA	true	NA	true	NA	NA	NA	NA	NA	NA	NA	TALONT000501098
PB.3907.32	chr1	+	2606	20	novel_not_in_catalog	STXBP3	novel	2489	19	NA	NA	-27	-8	at_least_one_novel_splicesite	FALSE	canonical	NA	NA	NA	NA	NA	NA	NA	true	NA	NA	NA	C	non_coding	NA	NA	NA	NA	NA	NA	NA	35.0	TTAAAAAATTATTCTGGTTT	NA	true	NA	true	NA	NA	NA	NA	NA	NA	NA	TALONT000501127
PB.3909.1	chr1	+	2655	15	novel_in_catalog	GPSM2	novel	2378	15	NA	NA	-27	-1	combination_of_known_junctions	FALSE	canonical	NA	NA	NA	NA	NA	NA	NA	false	NA	NA	NA	C	non_coding	NA	NA	NA	NA	NA	NA	NA	20.0	ATTATGTTTCAGCTGCTATT	NA	true	NA	true	NA	NA	NA	NA	NA	NA	NA	NA
PB.3909.3	chr1	+	2495	14	incomplete-splice_match	GPSM2	ENST00000642355.1	5609	16	-38	9975	-17	-1	5prime_fragment	FALSE	canonical	NA	NA	NA	NA	NA	NA	NA	false	NA	NA	NA	C	non_coding	NA	NA	NA	NA	NA	NA	NA	20.0	ATTATGTTTCAGCTGCTATT	NA	true	NA	true	NA	NA	NA	NA	NA	NA	NA	TALONT000501298
PB.3909.4	chr1	+	2573	13	novel_in_catalog	GPSM2	novel	7152	15	NA	NA	-6	13	combination_of_known_junctions	FALSE	canonical	NA	NA	NA	NA	NA	NA	NA	false	NA	NA	NA	C	non_coding	NA	NA	NA	NA	NA	NA	NA	30.0	TAAAAATCTAGGTTTTTTTT	NA	true	NA	true	NA	NA	NA	NA	NA	NA	NA	NA
PB.3909.5	chr1	+	3089	15	full-splice_match	GPSM2	ENST00000264126.9	7152	15	0	4063	0	100	alternative_3end	FALSE	canonical	NA	NA	NA	NA	NA	NA	NA	false	NA	NA	NA	C	non_coding	NA	NA	NA	NA	NA	NA	NA	15.0	CATGGTGGCTCATTCCTGTA	NA	true	NA	false	NA	NA	NA	NA	NA	NA	NA	ENST00000264126.9_3
PB.3909.12	chr1	+	2782	15	novel_in_catalog	GPSM2	novel	2806	16	NA	NA	-5	14	combination_of_known_junctions	FALSE	canonical	NA	NA	NA	NA	NA	NA	NA	false	NA	NA	NA	C	non_coding	NA	NA	NA	NA	NA	NA	NA	30.0	AAAAATCTAGGTTTTTTTTT	NA	true	NA	true	NA	NA	NA	NA	NA	NA	NA	TALONT000501285
PB.3909.17	chr1	+	3103	16	novel_in_catalog	GPSM2	novel	2700	16	NA	NA	0	14	combination_of_known_junctions	FALSE	canonical	NA	NA	NA	NA	NA	NA	NA	false	NA	NA	NA	C	non_coding	NA	NA	NA	NA	NA	NA	NA	30.0	AAAAATCTAGGTTTTTTTTT	NA	true	NA	true	NA	NA	NA	NA	NA	NA	NA	TALONT000501695
PB.3909.18	chr1	+	2706	14	novel_in_catalog	GPSM2	novel	7152	15	NA	NA	0	21	combination_of_known_junctions	FALSE	canonical	NA	NA	NA	NA	NA	NA	NA	false	NA	NA	NA	C	non_coding	NA	NA	NA	NA	NA	NA	NA	10.0	TAGGTTTTTTTTTCCTCCAT	NA	true	NA	true	NA	NA	NA	NA	NA	NA	NA	TALONT000501278
PB.3909.24	chr1	+	5151	16	novel_not_in_catalog	GPSM2	novel	5609	16	NA	NA	0	3627	intron_retention	FALSE	canonical	NA	NA	NA	NA	NA	NA	NA	false	NA	NA	NA	C	non_coding	NA	NA	NA	NA	NA	NA	NA	15.0	AAGAGCTGTTTGTGGGCTTC	NA	true	NA	true	NA	NA	NA	NA	NA	NA	NA	NA
PB.3909.25	chr1	+	2895	15	full-splice_match	GPSM2	ENST00000264126.9	7152	15	-4	4261	0	45	alternative_3end	FALSE	canonical	NA	NA	NA	NA	NA	NA	NA	false	NA	NA	NA	C	non_coding	NA	NA	NA	NA	NA	NA	NA	25.0	AATTGACAATGGCGTTTTTT	NA	true	NA	true	NA	NA	NA	NA	NA	NA	NA	ENST00000264126.9_3
PB.3909.27	chr1	+	2821	16	full-splice_match	GPSM2	ENST00000645164.2	2806	16	-1	-14	0	14	reference_match	FALSE	canonical	NA	NA	NA	NA	NA	NA	NA	false	NA	NA	NA	C	non_coding	NA	NA	NA	NA	NA	NA	NA	30.0	AAAAATCTAGGTTTTTTTTT	NA	true	NA	true	NA	NA	NA	NA	NA	NA	NA	TALONT000501353
PB.3909.34	chr1	+	2850	14	novel_in_catalog	GPSM2	novel	5609	16	NA	NA	0	13	combination_of_known_junctions	FALSE	canonical	NA	NA	NA	NA	NA	NA	NA	false	NA	NA	NA	C	non_coding	NA	NA	NA	NA	NA	NA	NA	30.0	TAAAAATCTAGGTTTTTTTT	NA	true	NA	true	NA	NA	NA	NA	NA	NA	NA	TALONT000501704
PB.3909.41	chr1	+	4332	16	novel_in_catalog	GPSM2	novel	5609	16	NA	NA	0	10	intron_retention	FALSE	canonical	NA	NA	NA	NA	NA	NA	NA	false	NA	NA	NA	C	non_coding	NA	NA	NA	NA	NA	NA	NA	75.0	TAAAAAAAAAAAAAAAGTTC	NA	true	NA	false	NA	NA	NA	NA	NA	NA	NA	TALONT000501695
PB.3909.44	chr1	+	2501	15	novel_in_catalog	GPSM2	novel	2806	16	NA	NA	0	-2	combination_of_known_junctions	FALSE	canonical	NA	NA	NA	NA	NA	NA	NA	false	NA	NA	NA	C	non_coding	NA	NA	NA	NA	NA	NA	NA	20.0	GATTATGTTTCAGCTGCTAT	NA	true	NA	true	NA	NA	NA	NA	NA	NA	NA	NA
PB.3909.46	chr1	+	4235	15	full-splice_match	GPSM2	ENST00000264126.9	7152	15	0	2917	0	11	alternative_3end	FALSE	canonical	NA	NA	NA	NA	NA	NA	NA	false	NA	NA	NA	C	non_coding	NA	NA	NA	NA	NA	NA	NA	75.0	AAAAAAAAAAAAAAAGTTCT	NA	true	NA	false	NA	NA	NA	NA	NA	NA	NA	ENST00000264126.9_3
PB.3909.47	chr1	+	3049	16	novel_in_catalog	GPSM2	novel	7152	15	NA	NA	0	14	combination_of_known_junctions	FALSE	canonical	NA	NA	NA	NA	NA	NA	NA	false	NA	NA	NA	C	non_coding	NA	NA	NA	NA	NA	NA	NA	30.0	AAAAATCTAGGTTTTTTTTT	NA	true	NA	true	NA	NA	NA	NA	NA	NA	NA	TALONT000501296
PB.3909.58	chr1	+	2221	14	novel_in_catalog	GPSM2	novel	2378	15	NA	NA	0	-1	combination_of_known_junctions	FALSE	canonical	NA	NA	NA	NA	NA	NA	NA	false	NA	NA	NA	C	non_coding	NA	NA	NA	NA	NA	NA	NA	20.0	ATTATGTTTCAGCTGCTATT	NA	true	NA	true	NA	NA	NA	NA	NA	NA	NA	TALONT000501346
PB.3909.59	chr1	+	2149	13	novel_in_catalog	GPSM2	novel	7152	15	NA	NA	0	-1	combination_of_known_junctions	FALSE	canonical	NA	NA	NA	NA	NA	NA	NA	false	NA	NA	NA	C	non_coding	NA	NA	NA	NA	NA	NA	NA	20.0	ATTATGTTTCAGCTGCTATT	NA	true	NA	true	NA	NA	NA	NA	NA	NA	NA	TALONT000501318
PB.3909.66	chr1	+	2788	14	novel_in_catalog	GPSM2	novel	7152	15	NA	NA	0	14	combination_of_known_junctions	FALSE	canonical	NA	NA	NA	NA	NA	NA	NA	false	NA	NA	NA	C	non_coding	NA	NA	NA	NA	NA	NA	NA	30.0	AAAAATCTAGGTTTTTTTTT	NA	true	NA	true	NA	NA	NA	NA	NA	NA	NA	TALONT000501691
PB.3909.187	chr1	+	3099	16	novel_not_in_catalog	GPSM2	novel	7433	16	NA	NA	-35	14	at_least_one_novel_splicesite	FALSE	canonical	NA	NA	NA	NA	NA	NA	NA	true	NA	NA	NA	C	non_coding	NA	NA	NA	NA	NA	NA	NA	30.0	AAAAATCTAGGTTTTTTTTT	NA	true	NA	true	NA	NA	NA	NA	NA	NA	NA	TALONT000501793
PB.3913.1	chr1	+	3891	3	full-splice_match	TMEM167B	ENST00000338272.9	2769	3	-1126	4	-1126	-4	alternative_5end	FALSE	canonical	NA	NA	NA	NA	NA	NA	NA	false	NA	NA	NA	C	non_coding	NA	NA	NA	NA	NA	NA	NA	25.0	TACAGTCTTTGTCAATTTAT	NA	false	NA	true	NA	NA	NA	NA	NA	NA	NA	ENST00000338272.9_2
PB.3913.2	chr1	+	2693	2	novel_in_catalog	TMEM167B	novel	2769	3	NA	NA	-57	-1	combination_of_known_splicesites	FALSE	canonical	NA	NA	NA	NA	NA	NA	NA	false	NA	NA	NA	C	non_coding	NA	NA	NA	NA	NA	NA	NA	20.0	AGTCTTTGTCAATTTATTTG	NA	true	NA	true	NA	NA	NA	NA	NA	NA	NA	TALONT000505708
PB.3913.8	chr1	+	2852	3	full-splice_match	TMEM167B	ENST00000651489.1	2808	3	-32	-12	-23	-1	reference_match	FALSE	canonical	NA	NA	NA	NA	NA	NA	NA	false	NA	NA	NA	C	non_coding	NA	NA	NA	NA	NA	NA	NA	20.0	AGTCTTTGTCAATTTATTTG	NA	true	NA	true	NA	NA	NA	NA	NA	NA	NA	ENST00000651489.1_1
PB.3913.18	chr1	+	1367	3	full-splice_match	TMEM167B	ENST00000338272.9	2769	3	-2	1404	-2	541	alternative_3end	FALSE	canonical	NA	NA	NA	NA	NA	NA	NA	false	NA	NA	NA	C	non_coding	NA	NA	NA	NA	NA	NA	NA	30.0	AAGTCTGAGTGTTATGGCAA	NA	true	NA	true	NA	NA	NA	NA	NA	NA	NA	NA
PB.3913.20	chr1	+	1765	3	full-splice_match	TMEM167B	ENST00000338272.9	2769	3	-5	1009	-5	936	alternative_3end	FALSE	canonical	NA	NA	NA	NA	NA	NA	NA	false	NA	NA	NA	C	non_coding	NA	NA	NA	NA	NA	NA	NA	55.0	CTAAAATTAAATTATTATAA	NA	true	NA	false	NA	NA	NA	NA	NA	NA	NA	NA
PB.3913.23	chr1	+	1493	3	full-splice_match	TMEM167B	ENST00000338272.9	2769	3	-5	1281	-5	664	alternative_3end	FALSE	canonical	NA	NA	NA	NA	NA	NA	NA	false	NA	NA	NA	C	non_coding	NA	NA	NA	NA	NA	NA	NA	50.0	AAATTCAAATGAGAGAAGTT	NA	true	NA	false	NA	NA	NA	NA	NA	NA	NA	NA
PB.3913.26	chr1	+	4164	2	full-splice_match	TMEM167B	ENST00000473828.1	964	2	-43	-3157	-1	-1	alternative_3end	FALSE	canonical	NA	NA	NA	NA	NA	NA	NA	false	NA	NA	NA	C	non_coding	NA	NA	NA	NA	NA	NA	NA	20.0	AGTCTTTGTCAATTTATTTG	NA	true	NA	true	NA	NA	NA	NA	NA	NA	NA	ENST00000473828.1_1
PB.3913.71	chr1	+	3090	1	full-splice_match	ENSG00000270066	ENST00000764984.1	658	1	99	-2531	0	3	mono-exon	????	NA	NA	NA	NA	NA	NA	NA	NA	NA	NA	NA	NA	C	non_coding	NA	NA	NA	NA	NA	NA	NA	35.0	AATGTGATTTTAAAATTCTT	NA	true	NA	true	NA	NA	NA	NA	NA	NA	NA	NA
PB.3913.81	chr1	+	3179	22	fusion	ELAPOR1_ENSG00000270066	novel	5968	14	NA	NA	0	-6	multi-exon	FALSE	canonical	NA	NA	NA	NA	NA	NA	NA	false	NA	NA	NA	B	non_coding	NA	NA	NA	NA	NA	NA	NA	20.0	TAAATTATGCCCTTGCTTGT	NA	true	NA	true	NA	NA	NA	NA	NA	NA	NA	NA
PB.3913.90	chr1	+	3171	22	fusion	ELAPOR1_ENSG00000270066	novel	5968	14	NA	NA	39	-6	multi-exon	FALSE	canonical	NA	NA	NA	NA	NA	NA	NA	false	NA	NA	NA	B	non_coding	NA	NA	NA	NA	NA	NA	NA	20.0	TAAATTATGCCCTTGCTTGT	NA	true	NA	true	NA	NA	NA	NA	NA	NA	NA	NA
PB.3913.101	chr1	+	3478	23	novel_in_catalog	ELAPOR1	novel	6880	22	NA	NA	107	0	combination_of_known_splicesites	FALSE	canonical	NA	NA	NA	NA	NA	NA	NA	false	NA	NA	NA	C	non_coding	NA	NA	NA	NA	NA	NA	NA	10.0	ATGCCCTTGCTTGTATCTTG	NA	true	NA	true	NA	NA	NA	NA	NA	NA	NA	TALONT000506544
PB.3913.103	chr1	+	3597	22	full-splice_match	ELAPOR1	ENST00000369939.8	6880	22	-216	3499	-12	51	alternative_3end5end	FALSE	canonical	NA	NA	NA	NA	NA	NA	NA	false	NA	NA	NA	C	non_coding	NA	NA	NA	NA	NA	NA	NA	20.0	AGCTTCGTCTGCTCATAATT	NA	true	NA	false	NA	NA	NA	NA	NA	NA	NA	ENST00000369939.8_3
PB.3913.121	chr1	+	3507	22	novel_in_catalog	ELAPOR1	novel	6880	22	NA	NA	0	-6	intron_retention	FALSE	canonical	NA	NA	NA	NA	NA	NA	NA	false	NA	NA	NA	C	non_coding	NA	NA	NA	NA	NA	NA	NA	20.0	TAAATTATGCCCTTGCTTGT	NA	true	NA	true	NA	NA	NA	NA	NA	NA	NA	TALONT000506520
PB.3913.192	chr1	+	6177	23	novel_not_in_catalog	ELAPOR1	novel	6880	22	NA	NA	11	-165	at_least_one_novel_splicesite	FALSE	canonical	NA	NA	NA	NA	NA	NA	NA	true	NA	NA	NA	C	non_coding	NA	NA	NA	NA	NA	NA	NA	40.0	AGAAACTTTGTAATAGATTT	NA	true	NA	true	NA	NA	NA	NA	NA	NA	NA	NA
PB.3916.2	chr1	+	2018	12	full-splice_match	SARS1	ENST00000369923.4	1882	12	-99	-37	-35	3	alternative_5end	FALSE	canonical	NA	NA	NA	NA	NA	NA	NA	false	NA	NA	NA	C	non_coding	NA	NA	NA	NA	NA	NA	NA	10.0	ACACTTCTGCTTTTCCTTCC	NA	true	NA	true	NA	NA	NA	NA	NA	NA	NA	ENST00000369923.4_2
PB.3916.3	chr1	+	1992	11	full-splice_match	SARS1	ENST00000234677.7	1914	11	-79	1	-79	-1	alternative_5end	FALSE	canonical	NA	NA	NA	NA	NA	NA	NA	false	NA	NA	NA	C	non_coding	NA	NA	NA	NA	NA	NA	NA	20.0	ATATACACTTCTGCTTTTCC	NA	true	NA	true	NA	NA	NA	NA	NA	NA	NA	ENST00000234677.7_2
PB.3916.5	chr1	+	2068	12	novel_not_in_catalog	SARS1	novel	1882	12	NA	NA	-64	7	at_least_one_novel_splicesite	FALSE	canonical	NA	NA	NA	NA	NA	NA	NA	true	NA	NA	NA	C	non_coding	NA	NA	NA	NA	NA	NA	NA	15.0	GAACCCCGCCTCTGAGGTTC	NA	true	NA	true	NA	NA	NA	NA	NA	NA	NA	TALONT000507374
PB.3916.13	chr1	+	1934	12	novel_not_in_catalog	SARS1	novel	1882	12	NA	NA	-46	-28	at_least_one_novel_splicesite	FALSE	canonical	NA	NA	NA	NA	NA	NA	NA	true	NA	NA	NA	C	non_coding	NA	NA	NA	NA	NA	NA	NA	15.0	CTTAGGACTCTTCCTCAGTC	NA	true	NA	true	NA	NA	NA	NA	NA	NA	NA	NA
PB.3916.15	chr1	+	3200	2	full-splice_match	SARS1	ENST00000482384.1	804	2	-59	-2337	-45	2337	alternative_3end5end	FALSE	canonical	NA	NA	NA	NA	NA	NA	NA	false	NA	NA	NA	C	non_coding	NA	NA	NA	NA	NA	NA	NA	35.0	ATTTTAGTAATACATTTTAT	NA	true	NA	false	NA	NA	NA	NA	NA	NA	NA	ENST00000482384.1_1
PB.3916.28	chr1	+	2721	11	novel_not_in_catalog	SARS1	novel	1914	11	NA	NA	0	-1	intron_retention	FALSE	canonical	NA	NA	NA	NA	NA	NA	NA	true	NA	NA	NA	C	non_coding	NA	NA	NA	NA	NA	NA	NA	20.0	ATATACACTTCTGCTTTTCC	NA	true	NA	true	NA	NA	NA	NA	NA	NA	NA	NA
PB.3916.30	chr1	+	2224	10	novel_in_catalog	SARS1	novel	1914	11	NA	NA	-27	-1	intron_retention	FALSE	canonical	NA	NA	NA	NA	NA	NA	NA	false	NA	NA	NA	C	non_coding	NA	NA	NA	NA	NA	NA	NA	20.0	ATATACACTTCTGCTTTTCC	NA	true	NA	true	NA	NA	NA	NA	NA	NA	NA	NA
PB.3916.34	chr1	+	2093	13	novel_not_in_catalog	SARS1	novel	1882	12	NA	NA	-16	-7	at_least_one_novel_splicesite	FALSE	canonical	NA	NA	NA	NA	NA	NA	NA	true	NA	NA	NA	C	non_coding	NA	NA	NA	NA	NA	NA	NA	10.0	GCCTCTGAGGTTCTCCCTGA	NA	true	NA	true	NA	NA	NA	NA	NA	NA	NA	NA
PB.3916.39	chr1	+	1715	11	full-splice_match	SARS1	ENST00000234677.7	1914	11	-16	215	-16	-181	alternative_3end	FALSE	canonical	NA	NA	NA	NA	NA	NA	NA	false	NA	NA	NA	C	non_coding	NA	NA	NA	NA	NA	NA	NA	20.0	AGCACCCATTCATCCCCCTG	NA	true	NA	false	NA	NA	NA	NA	NA	NA	NA	NA
PB.3916.42	chr1	+	1776	12	novel_not_in_catalog	SARS1	novel	1882	12	NA	NA	-27	-7	at_least_one_novel_splicesite	FALSE	canonical	NA	NA	NA	NA	NA	NA	NA	true	NA	NA	NA	C	non_coding	NA	NA	NA	NA	NA	NA	NA	10.0	GCCTCTGAGGTTCTCCCTGA	NA	true	NA	true	NA	NA	NA	NA	NA	NA	NA	NA
PB.3916.45	chr1	+	1679	10	novel_in_catalog	SARS1	novel	1882	12	NA	NA	0	-1	combination_of_known_junctions	FALSE	canonical	NA	NA	NA	NA	NA	NA	NA	false	NA	NA	NA	C	non_coding	NA	NA	NA	NA	NA	NA	NA	20.0	ATATACACTTCTGCTTTTCC	NA	true	NA	true	NA	NA	NA	NA	NA	NA	NA	NA
PB.3916.62	chr1	+	2898	9	novel_in_catalog	SARS1	novel	1914	11	NA	NA	-25	-7	intron_retention	FALSE	canonical	NA	NA	NA	NA	NA	NA	NA	false	NA	NA	NA	C	non_coding	NA	NA	NA	NA	NA	NA	NA	10.0	GCCTCTGAGGTTCTCCCTGA	NA	true	NA	true	NA	NA	NA	NA	NA	NA	NA	TALONT000507580
PB.3916.63	chr1	+	2352	11	novel_in_catalog	SARS1	novel	1882	12	NA	NA	-25	8	intron_retention	FALSE	canonical	NA	NA	NA	NA	NA	NA	NA	false	NA	NA	NA	C	non_coding	NA	NA	NA	NA	NA	NA	NA	15.0	AACCCCGCCTCTGAGGTTCT	NA	true	NA	true	NA	NA	NA	NA	NA	NA	NA	NA
PB.3916.73	chr1	+	2865	11	full-splice_match	SARS1	ENST00000234677.7	1914	11	10	-961	-4	961	alternative_3end	FALSE	canonical	NA	NA	NA	NA	NA	NA	NA	false	NA	NA	NA	C	non_coding	NA	NA	NA	NA	NA	NA	NA	20.0	ACTGGGGGCTTGAGATTGAT	NA	true	NA	false	NA	NA	NA	NA	NA	NA	NA	ENST00000234677.7_2
PB.3916.84	chr1	+	1396	8	incomplete-splice_match	SARS1	ENST00000234677.7	1914	11	0	1854	0	897	5prime_fragment	FALSE	canonical	NA	NA	NA	NA	NA	NA	NA	false	NA	NA	NA	C	non_coding	NA	NA	NA	NA	NA	NA	NA	35.0	TAAAGGTTAGCCTTCTGAAA	NA	true	NA	true	NA	NA	NA	NA	NA	NA	NA	NA
PB.3916.86	chr1	+	1810	11	novel_not_in_catalog	SARS1	novel	1914	11	NA	NA	0	-2	at_least_one_novel_splicesite	FALSE	canonical	NA	NA	NA	NA	NA	NA	NA	true	NA	NA	NA	C	non_coding	NA	NA	NA	NA	NA	NA	NA	20.0	GATATACACTTCTGCTTTTC	NA	true	NA	true	NA	NA	NA	NA	NA	NA	NA	NA
PB.3916.109	chr1	+	1936	11	novel_not_in_catalog	SARS1	novel	1914	11	NA	NA	0	1	at_least_one_novel_splicesite	FALSE	canonical	NA	NA	NA	NA	NA	NA	NA	false	NA	NA	NA	C	non_coding	NA	NA	NA	NA	NA	NA	NA	15.0	ATACACTTCTGCTTTTCCTT	NA	true	NA	true	NA	NA	NA	NA	NA	NA	NA	TALONT001606417
PB.3916.134	chr1	+	2481	13	novel_not_in_catalog	SARS1	novel	1882	12	NA	NA	-8	-6	at_least_one_novel_splicesite	FALSE	canonical	NA	NA	NA	NA	NA	NA	NA	true	NA	NA	NA	C	non_coding	NA	NA	NA	NA	NA	NA	NA	10.0	CCTCTGAGGTTCTCCCTGAT	NA	true	NA	true	NA	NA	NA	NA	NA	NA	NA	NA
PB.3916.135	chr1	+	2105	11	novel_not_in_catalog	SARS1	novel	1914	11	NA	NA	0	-6	at_least_one_novel_splicesite	FALSE	canonical	NA	NA	NA	NA	NA	NA	NA	true	NA	NA	NA	C	non_coding	NA	NA	NA	NA	NA	NA	NA	10.0	CCTCTGAGGTTCTCCCTGAT	NA	true	NA	true	NA	NA	NA	NA	NA	NA	NA	NA
PB.3916.136	chr1	+	1938	11	novel_not_in_catalog	SARS1	novel	1914	11	NA	NA	2	-1	at_least_one_novel_splicesite	FALSE	canonical	NA	NA	NA	NA	NA	NA	NA	false	NA	NA	NA	C	non_coding	NA	NA	NA	NA	NA	NA	NA	20.0	ATATACACTTCTGCTTTTCC	NA	true	NA	true	NA	NA	NA	NA	NA	NA	NA	TALONT001606477
PB.3916.138	chr1	+	3437	8	novel_in_catalog	SARS1	novel	1914	11	NA	NA	0	-1	intron_retention	FALSE	canonical	NA	NA	NA	NA	NA	NA	NA	false	NA	NA	NA	C	non_coding	NA	NA	NA	NA	NA	NA	NA	20.0	ATATACACTTCTGCTTTTCC	NA	true	NA	true	NA	NA	NA	NA	NA	NA	NA	TALONT000507388
PB.3916.140	chr1	+	2355	12	novel_not_in_catalog	SARS1	novel	1882	12	NA	NA	-3	-6	at_least_one_novel_splicesite	FALSE	canonical	NA	NA	NA	NA	NA	NA	NA	true	NA	NA	NA	C	non_coding	NA	NA	NA	NA	NA	NA	NA	10.0	CCTCTGAGGTTCTCCCTGAT	NA	true	NA	true	NA	NA	NA	NA	NA	NA	NA	NA
PB.3916.141	chr1	+	1896	11	novel_in_catalog	SARS1	novel	1882	12	NA	NA	-6	-6	combination_of_known_splicesites	FALSE	canonical	NA	NA	NA	NA	NA	NA	NA	false	NA	NA	NA	C	non_coding	NA	NA	NA	NA	NA	NA	NA	10.0	CCTCTGAGGTTCTCCCTGAT	NA	true	NA	true	NA	NA	NA	NA	NA	NA	NA	NA
PB.3916.144	chr1	+	1613	9	novel_in_catalog	SARS1	novel	1914	11	NA	NA	-16	-4	combination_of_known_junctions	FALSE	canonical	NA	NA	NA	NA	NA	NA	NA	false	NA	NA	NA	C	non_coding	NA	NA	NA	NA	NA	NA	NA	15.0	TCTGAGGTTCTCCCTGATAT	NA	true	NA	true	NA	NA	NA	NA	NA	NA	NA	TALONT000507699
PB.3916.168	chr1	+	2606	10	novel_in_catalog	SARS1	novel	1914	11	NA	NA	2	-1	intron_retention	FALSE	canonical	NA	NA	NA	NA	NA	NA	NA	false	NA	NA	NA	C	non_coding	NA	NA	NA	NA	NA	NA	NA	20.0	ATATACACTTCTGCTTTTCC	NA	true	NA	true	NA	NA	NA	NA	NA	NA	NA	TALONT000507244
PB.3916.169	chr1	+	1828	10	novel_in_catalog	SARS1	novel	1914	11	NA	NA	-11	8	combination_of_known_splicesites	FALSE	canonical	NA	NA	NA	NA	NA	NA	NA	false	NA	NA	NA	C	non_coding	NA	NA	NA	NA	NA	NA	NA	15.0	AACCCCGCCTCTGAGGTTCT	NA	true	NA	true	NA	NA	NA	NA	NA	NA	NA	TALONT001607167
PB.3916.173	chr1	+	1348	2	full-splice_match	SARS1	ENST00000482384.1	804	2	-14	-530	0	530	alternative_3end	FALSE	canonical	NA	NA	NA	NA	NA	NA	NA	false	NA	NA	NA	C	non_coding	NA	NA	NA	NA	NA	NA	NA	15.0	GAAGTCATTTCTTTTCTTTG	NA	true	NA	true	NA	NA	NA	NA	NA	NA	NA	NA
PB.3916.245	chr1	+	1824	11	novel_not_in_catalog	SARS1	novel	1914	11	NA	NA	0	-1	at_least_one_novel_splicesite	FALSE	canonical	NA	NA	NA	NA	NA	NA	NA	true	NA	NA	NA	C	non_coding	NA	NA	NA	NA	NA	NA	NA	20.0	ATATACACTTCTGCTTTTCC	NA	true	NA	true	NA	NA	NA	NA	NA	NA	NA	NA
PB.3916.428	chr1	+	3426	8	novel_in_catalog	SARS1	novel	1882	12	NA	NA	-1	-29	intron_retention	FALSE	canonical	NA	NA	NA	NA	NA	NA	NA	false	NA	NA	NA	C	non_coding	NA	NA	NA	NA	NA	NA	NA	15.0	GCTTAGGACTCTTCCTCAGT	NA	true	NA	true	NA	NA	NA	NA	NA	NA	NA	NA
PB.3916.479	chr1	+	3141	9	novel_in_catalog	SARS1	novel	1882	12	NA	NA	0	-29	intron_retention	FALSE	canonical	NA	NA	NA	NA	NA	NA	NA	false	NA	NA	NA	C	non_coding	NA	NA	NA	NA	NA	NA	NA	15.0	GCTTAGGACTCTTCCTCAGT	NA	true	NA	true	NA	NA	NA	NA	NA	NA	NA	TALONT000507502
PB.3918.2	chr1	+	8912	34	full-splice_match	CELSR2	ENST00000271332.4	11015	34	663	1440	663	2	alternative_3end5end	FALSE	canonical	NA	NA	NA	NA	NA	NA	NA	false	NA	NA	NA	C	non_coding	NA	NA	NA	NA	NA	NA	NA	70.0	AAAAGAGGAAAAAAAGAATT	NA	true	NA	false	NA	NA	NA	NA	NA	NA	NA	ENST00000271332.4_2
PB.3918.6	chr1	+	8275	34	novel_not_in_catalog	CELSR2	novel	11015	34	NA	NA	1159	0	at_least_one_novel_splicesite	FALSE	canonical	NA	NA	NA	NA	NA	NA	NA	true	NA	NA	NA	C	non_coding	NA	NA	NA	NA	NA	NA	NA	75.0	AGAAAAGAGGAAAAAAAGAA	NA	false	NA	true	NA	NA	NA	NA	NA	NA	NA	TALONT000507987
PB.3918.24	chr1	+	6428	34	novel_not_in_catalog	CELSR2	novel	11015	34	NA	NA	3026	2	at_least_one_novel_splicesite	FALSE	canonical	NA	NA	NA	NA	NA	NA	NA	true	NA	NA	NA	C	non_coding	NA	NA	NA	NA	NA	NA	NA	70.0	AAAAGAGGAAAAAAAGAATT	NA	false	NA	false	NA	NA	NA	NA	NA	NA	NA	NA
PB.3918.25	chr1	+	7745	34	full-splice_match	CELSR2	ENST00000271332.4	11015	34	3271	-1	3271	1	alternative_5end	FALSE	canonical	NA	NA	NA	NA	NA	NA	NA	false	NA	NA	NA	C	non_coding	NA	NA	NA	NA	NA	NA	NA	15.0	AGCACTGTCACTGTCCGCTT	NA	false	NA	true	NA	NA	NA	NA	NA	NA	NA	ENST00000271332.4_2
PB.3918.26	chr1	+	7456	34	novel_not_in_catalog	CELSR2	novel	11015	34	NA	NA	3421	4	at_least_one_novel_splicesite	FALSE	canonical	NA	NA	NA	NA	NA	NA	NA	true	NA	NA	NA	C	non_coding	NA	NA	NA	NA	NA	NA	NA	10.0	ACTGTCACTGTCCGCTTCTG	NA	false	NA	true	NA	NA	NA	NA	NA	NA	NA	TALONT001607454
PB.3918.38	chr1	+	6121	32	novel_not_in_catalog	CELSR2	novel	11015	34	NA	NA	-4228	-2	at_least_one_novel_splicesite	FALSE	canonical	NA	NA	NA	NA	NA	NA	NA	true	NA	NA	NA	C	non_coding	NA	NA	NA	NA	NA	NA	NA	20.0	TACAGCACTGTCACTGTCCG	NA	false	NA	true	NA	NA	NA	NA	NA	NA	NA	NA
PB.3918.48	chr1	+	4708	28	novel_in_catalog	CELSR2	novel	11015	34	NA	NA	-2945	0	intron_retention	FALSE	canonical	NA	NA	NA	NA	NA	NA	NA	false	NA	NA	NA	C	non_coding	NA	NA	NA	NA	NA	NA	NA	75.0	AGAAAAGAGGAAAAAAAGAA	NA	false	NA	true	NA	NA	NA	NA	NA	NA	NA	NA
PB.3918.123	chr1	+	4701	20	novel_in_catalog	CELSR2	novel	11015	34	NA	NA	610	-1	intron_retention	FALSE	canonical	NA	NA	NA	NA	NA	NA	NA	false	NA	NA	NA	C	non_coding	NA	NA	NA	NA	NA	NA	NA	20.0	ACAGCACTGTCACTGTCCGC	NA	false	NA	true	NA	NA	NA	NA	NA	NA	NA	NA
PB.3932.119	chr1	-	7123	13	full-splice_match	CLCC1	ENST00000369969.7	4994	13	12	-2141	3	-3	alternative_3end	FALSE	canonical	NA	NA	NA	NA	NA	NA	NA	false	NA	NA	NA	C	non_coding	NA	NA	NA	NA	NA	NA	NA	35.0	AAAGCTTTATTCTCAAGACT	NA	true	NA	true	NA	NA	NA	NA	NA	NA	NA	TALONT000502282
PB.3932.151	chr1	-	4463	12	full-splice_match	CLCC1	ENST00000356970.6	4803	12	-18	358	0	71	alternative_3end	FALSE	canonical	NA	NA	NA	NA	NA	NA	NA	false	NA	NA	NA	C	non_coding	NA	NA	NA	NA	NA	NA	NA	20.0	AAAGTCAGTGTCTCTGTTTT	NA	true	NA	true	NA	NA	NA	NA	NA	NA	NA	ENST00000356970.6_3
PB.3932.152	chr1	-	4615	13	full-splice_match	CLCC1	ENST00000369969.7	4994	13	9	370	0	62	alternative_3end	FALSE	canonical	NA	NA	NA	NA	NA	NA	NA	false	NA	NA	NA	C	non_coding	NA	NA	NA	NA	NA	NA	NA	25.0	CTTTAGCCCAAAGTCAGTGT	NA	true	NA	true	NA	NA	NA	NA	NA	NA	NA	TALONT000502282
PB.3932.153	chr1	-	2150	12	novel_in_catalog	CLCC1	novel	4803	12	NA	NA	-6	-1	intron_retention	FALSE	canonical	NA	NA	NA	NA	NA	NA	NA	false	NA	NA	NA	C	non_coding	NA	NA	NA	NA	NA	NA	NA	15.0	TAATGGTCTGCCGATTTTTT	NA	true	NA	true	NA	NA	NA	NA	NA	NA	NA	NA
PB.3932.163	chr1	-	4475	13	novel_in_catalog	CLCC1	novel	4994	13	NA	NA	0	-1	intron_retention	FALSE	canonical	NA	NA	NA	NA	NA	NA	NA	false	NA	NA	NA	C	non_coding	NA	NA	NA	NA	NA	NA	NA	15.0	TAATGGTCTGCCGATTTTTT	NA	true	NA	true	NA	NA	NA	NA	NA	NA	NA	NA
PB.3932.167	chr1	-	4377	12	full-splice_match	CLCC1	ENST00000675956.1	1896	12	-76	-2405	1	-1	alternative_3end5end	FALSE	canonical	NA	NA	NA	NA	NA	NA	NA	false	NA	NA	NA	C	non_coding	NA	NA	NA	NA	NA	NA	NA	15.0	TAATGGTCTGCCGATTTTTT	NA	true	NA	true	NA	NA	NA	NA	NA	NA	NA	TALONT000502320
PB.3932.172	chr1	-	4393	12	full-splice_match	CLCC1	ENST00000685540.1	8419	12	11	4015	0	0	alternative_3end	FALSE	canonical	NA	NA	NA	NA	NA	NA	NA	false	NA	NA	NA	C	non_coding	NA	NA	NA	NA	NA	NA	NA	15.0	AATGGTCTGCCGATTTTTTC	NA	true	NA	true	NA	NA	NA	NA	NA	NA	NA	TALONT000502268
PB.3932.174	chr1	-	2278	13	novel_in_catalog	CLCC1	novel	4994	13	NA	NA	0	0	intron_retention	FALSE	canonical	NA	NA	NA	NA	NA	NA	NA	false	NA	NA	NA	C	non_coding	NA	NA	NA	NA	NA	NA	NA	15.0	AATGGTCTGCCGATTTTTTC	NA	true	NA	true	NA	NA	NA	NA	NA	NA	NA	NA
PB.3932.303	chr1	-	2610	12	full-splice_match	CLCC1	ENST00000356970.6	4803	12	-27	2220	0	65	alternative_3end	FALSE	canonical	NA	NA	NA	NA	NA	NA	NA	false	NA	NA	NA	C	non_coding	NA	NA	NA	NA	NA	NA	NA	30.0	ACCTGAGTTTTTAAAATGCT	NA	true	NA	false	NA	NA	NA	NA	NA	NA	NA	ENST00000356970.6_3
PB.3932.304	chr1	-	2773	13	full-splice_match	CLCC1	ENST00000369969.7	4994	13	-49	2270	-6	18	alternative_3end	FALSE	canonical	NA	NA	NA	NA	NA	NA	NA	false	NA	NA	NA	C	non_coding	NA	NA	NA	NA	NA	NA	NA	30.0	GGTATATTGTCTTAACTGAA	NA	true	NA	true	NA	NA	NA	NA	NA	NA	NA	TALONT000502282
PB.3932.305	chr1	-	2544	12	full-splice_match	CLCC1	ENST00000689351.1	8357	12	-59	5872	2	-3	alternative_3end5end	FALSE	canonical	NA	NA	NA	NA	NA	NA	NA	false	NA	NA	NA	C	non_coding	NA	NA	NA	NA	NA	NA	NA	20.0	AAACTTTTTACGTTGTGGTT	NA	true	NA	true	NA	NA	NA	NA	NA	NA	NA	NA
PB.3932.314	chr1	-	2197	10	novel_in_catalog	CLCC1	novel	2343	11	NA	NA	2	-3	intron_retention	FALSE	canonical	NA	NA	NA	NA	NA	NA	NA	false	NA	NA	NA	C	non_coding	NA	NA	NA	NA	NA	NA	NA	20.0	AAACTTTTTACGTTGTGGTT	NA	true	NA	true	NA	NA	NA	NA	NA	NA	NA	NA
PB.3932.315	chr1	-	2550	12	full-splice_match	CLCC1	ENST00000674849.1	1937	12	-72	-541	2	-3	alternative_3end5end	FALSE	canonical	NA	NA	NA	NA	NA	NA	NA	false	NA	NA	NA	C	non_coding	NA	NA	NA	NA	NA	NA	NA	20.0	AAACTTTTTACGTTGTGGTT	NA	true	NA	true	NA	NA	NA	NA	NA	NA	NA	NA
PB.3932.318	chr1	-	2684	13	full-splice_match	CLCC1	ENST00000690756.1	8546	13	-9	5871	0	-2	alternative_3end	FALSE	canonical	NA	NA	NA	NA	NA	NA	NA	false	NA	NA	NA	C	non_coding	NA	NA	NA	NA	NA	NA	NA	15.0	AACTTTTTACGTTGTGGTTT	NA	true	NA	true	NA	NA	NA	NA	NA	NA	NA	TALONT000502333
PB.3932.319	chr1	-	2557	13	full-splice_match	CLCC1	ENST00000369970.8	2383	13	16	-190	0	-3	alternative_3end	FALSE	canonical	NA	NA	NA	NA	NA	NA	NA	false	NA	NA	NA	C	non_coding	NA	NA	NA	NA	NA	NA	NA	20.0	AAACTTTTTACGTTGTGGTT	NA	true	NA	true	NA	NA	NA	NA	NA	NA	NA	NA
PB.3932.320	chr1	-	2405	12	full-splice_match	CLCC1	ENST00000686434.1	8233	12	-44	5872	2	-3	alternative_3end	FALSE	canonical	NA	NA	NA	NA	NA	NA	NA	false	NA	NA	NA	C	non_coding	NA	NA	NA	NA	NA	NA	NA	20.0	AAACTTTTTACGTTGTGGTT	NA	true	NA	true	NA	NA	NA	NA	NA	NA	NA	NA
PB.3932.321	chr1	-	2571	12	full-splice_match	CLCC1	ENST00000692342.1	8398	12	-45	5872	4	-3	alternative_3end	FALSE	canonical	NA	NA	NA	NA	NA	NA	NA	false	NA	NA	NA	C	non_coding	NA	NA	NA	NA	NA	NA	NA	20.0	AAACTTTTTACGTTGTGGTT	NA	true	NA	true	NA	NA	NA	NA	NA	NA	NA	TALONT001605202
PB.3932.324	chr1	-	2717	13	full-splice_match	CLCC1	ENST00000688285.1	7045	13	-49	4377	2	-2	alternative_3end	FALSE	canonical	NA	NA	NA	NA	NA	NA	NA	false	NA	NA	NA	C	non_coding	NA	NA	NA	NA	NA	NA	NA	15.0	AACTTTTTACGTTGTGGTTT	NA	true	NA	true	NA	NA	NA	NA	NA	NA	NA	NA
PB.3932.333	chr1	-	2692	13	novel_in_catalog	CLCC1	novel	8590	13	NA	NA	3	-2	intron_retention	FALSE	canonical	NA	NA	NA	NA	NA	NA	NA	false	NA	NA	NA	C	non_coding	NA	NA	NA	NA	NA	NA	NA	15.0	AACTTTTTACGTTGTGGTTT	NA	true	NA	true	NA	NA	NA	NA	NA	NA	NA	NA
PB.3932.336	chr1	-	3609	12	full-splice_match	CLCC1	ENST00000693336.1	9466	12	-15	5872	0	-3	alternative_3end	FALSE	canonical	NA	NA	NA	NA	NA	NA	NA	false	NA	NA	NA	C	non_coding	NA	NA	NA	NA	NA	NA	NA	20.0	AAACTTTTTACGTTGTGGTT	NA	true	NA	true	NA	NA	NA	NA	NA	NA	NA	TALONT001605201
PB.3932.339	chr1	-	2736	13	full-splice_match	CLCC1	ENST00000685104.1	8576	13	-32	5872	0	-3	alternative_3end	FALSE	canonical	NA	NA	NA	NA	NA	NA	NA	false	NA	NA	NA	C	non_coding	NA	NA	NA	NA	NA	NA	NA	20.0	AAACTTTTTACGTTGTGGTT	NA	true	NA	true	NA	NA	NA	NA	NA	NA	NA	NA
PB.3932.349	chr1	-	2359	11	full-splice_match	CLCC1	ENST00000688610.1	2343	11	-19	3	1	-3	reference_match	FALSE	canonical	NA	NA	NA	NA	NA	NA	NA	false	NA	NA	NA	C	non_coding	NA	NA	NA	NA	NA	NA	NA	20.0	AAACTTTTTACGTTGTGGTT	NA	true	NA	true	NA	NA	NA	NA	NA	NA	NA	NA
PB.3932.352	chr1	-	2663	13	novel_in_catalog	CLCC1	novel	6974	13	NA	NA	2	-3	intron_retention	FALSE	canonical	NA	NA	NA	NA	NA	NA	NA	false	NA	NA	NA	C	non_coding	NA	NA	NA	NA	NA	NA	NA	20.0	AAACTTTTTACGTTGTGGTT	NA	true	NA	true	NA	NA	NA	NA	NA	NA	NA	NA
PB.3932.353	chr1	-	2655	13	novel_in_catalog	CLCC1	novel	4994	13	NA	NA	-5	-3	intron_retention	FALSE	canonical	NA	NA	NA	NA	NA	NA	NA	false	NA	NA	NA	C	non_coding	NA	NA	NA	NA	NA	NA	NA	20.0	AAACTTTTTACGTTGTGGTT	NA	true	NA	true	NA	NA	NA	NA	NA	NA	NA	NA
PB.3932.354	chr1	-	2507	12	full-splice_match	CLCC1	ENST00000689189.1	6905	12	20	4378	0	-3	alternative_3end	FALSE	canonical	NA	NA	NA	NA	NA	NA	NA	false	NA	NA	NA	C	non_coding	NA	NA	NA	NA	NA	NA	NA	20.0	AAACTTTTTACGTTGTGGTT	NA	true	NA	true	NA	NA	NA	NA	NA	NA	NA	NA
PB.3932.355	chr1	-	2499	12	novel_in_catalog	CLCC1	novel	7129	13	NA	NA	-5	-3	intron_retention	FALSE	canonical	NA	NA	NA	NA	NA	NA	NA	false	NA	NA	NA	C	non_coding	NA	NA	NA	NA	NA	NA	NA	20.0	AAACTTTTTACGTTGTGGTT	NA	true	NA	true	NA	NA	NA	NA	NA	NA	NA	NA
PB.3932.456	chr1	-	2083	12	full-splice_match	CLCC1	ENST00000356970.6	4803	12	-40	2760	2	30	alternative_3end	FALSE	canonical	NA	NA	NA	NA	NA	NA	NA	false	NA	NA	NA	C	non_coding	NA	NA	NA	NA	NA	NA	NA	15.0	GAGTTTTGCTCTGTCACCCA	NA	true	NA	false	NA	NA	NA	NA	NA	NA	NA	ENST00000356970.6_3
PB.3932.457	chr1	-	2227	13	full-splice_match	CLCC1	ENST00000369969.7	4994	13	0	2767	0	26	alternative_3end	FALSE	canonical	NA	NA	NA	NA	NA	NA	NA	false	NA	NA	NA	C	non_coding	NA	NA	NA	NA	NA	NA	NA	15.0	TTGAGAGTTTTGCTCTGTCA	NA	true	NA	false	NA	NA	NA	NA	NA	NA	NA	NA
PB.3932.458	chr1	-	2017	12	full-splice_match	CLCC1	ENST00000685014.1	8394	12	3	6374	2	0	alternative_3end	FALSE	canonical	NA	NA	NA	NA	NA	NA	NA	false	NA	NA	NA	C	non_coding	NA	NA	NA	NA	NA	NA	NA	30.0	AAGCTTTTTTGAAATTTTAC	NA	true	NA	true	NA	NA	NA	NA	NA	NA	NA	TALONT001605248
PB.3932.459	chr1	-	2171	13	novel_in_catalog	CLCC1	novel	6875	13	NA	NA	2	-1	intron_retention	FALSE	canonical	NA	NA	NA	NA	NA	NA	NA	false	NA	NA	NA	C	non_coding	NA	NA	NA	NA	NA	NA	NA	30.0	GAAGCTTTTTTGAAATTTTA	NA	true	NA	true	NA	NA	NA	NA	NA	NA	NA	TALONT000502313
PB.3932.461	chr1	-	2234	13	full-splice_match	CLCC1	ENST00000685104.1	8576	13	-32	6374	0	0	alternative_3end	FALSE	canonical	NA	NA	NA	NA	NA	NA	NA	false	NA	NA	NA	C	non_coding	NA	NA	NA	NA	NA	NA	NA	30.0	AAGCTTTTTTGAAATTTTAC	NA	true	NA	true	NA	NA	NA	NA	NA	NA	NA	NA
PB.3932.462	chr1	-	1961	12	novel_in_catalog	CLCC1	novel	6981	12	NA	NA	0	0	intron_retention	FALSE	canonical	NA	NA	NA	NA	NA	NA	NA	false	NA	NA	NA	C	non_coding	NA	NA	NA	NA	NA	NA	NA	30.0	AAGCTTTTTTGAAATTTTAC	NA	true	NA	true	NA	NA	NA	NA	NA	NA	NA	NA
PB.3932.465	chr1	-	2179	13	novel_in_catalog	CLCC1	novel	8590	13	NA	NA	2	0	intron_retention	FALSE	canonical	NA	NA	NA	NA	NA	NA	NA	false	NA	NA	NA	C	non_coding	NA	NA	NA	NA	NA	NA	NA	30.0	AAGCTTTTTTGAAATTTTAC	NA	true	NA	true	NA	NA	NA	NA	NA	NA	NA	NA
PB.3932.466	chr1	-	2205	13	full-splice_match	CLCC1	ENST00000675654.1	2494	13	5	284	0	-1	alternative_3end	FALSE	canonical	NA	NA	NA	NA	NA	NA	NA	false	NA	NA	NA	C	non_coding	NA	NA	NA	NA	NA	NA	NA	30.0	GAAGCTTTTTTGAAATTTTA	NA	true	NA	true	NA	NA	NA	NA	NA	NA	NA	NA
PB.3932.467	chr1	-	2217	13	full-splice_match	CLCC1	ENST00000690756.1	8546	13	-45	6374	-5	0	alternative_3end	FALSE	canonical	NA	NA	NA	NA	NA	NA	NA	false	NA	NA	NA	C	non_coding	NA	NA	NA	NA	NA	NA	NA	30.0	AAGCTTTTTTGAAATTTTAC	NA	true	NA	true	NA	NA	NA	NA	NA	NA	NA	TALONT000502333
PB.3932.471	chr1	-	2030	12	full-splice_match	CLCC1	ENST00000685540.1	8419	12	15	6374	0	0	alternative_3end	FALSE	canonical	NA	NA	NA	NA	NA	NA	NA	false	NA	NA	NA	C	non_coding	NA	NA	NA	NA	NA	NA	NA	30.0	AAGCTTTTTTGAAATTTTAC	NA	true	NA	true	NA	NA	NA	NA	NA	NA	NA	NA
PB.3932.474	chr1	-	1907	12	full-splice_match	CLCC1	ENST00000686434.1	8233	12	-48	6374	-1	0	alternative_3end	FALSE	canonical	NA	NA	NA	NA	NA	NA	NA	false	NA	NA	NA	C	non_coding	NA	NA	NA	NA	NA	NA	NA	30.0	AAGCTTTTTTGAAATTTTAC	NA	true	NA	true	NA	NA	NA	NA	NA	NA	NA	NA
PB.3932.477	chr1	-	2076	12	full-splice_match	CLCC1	ENST00000692342.1	8398	12	-52	6374	2	0	alternative_3end5end	FALSE	canonical	NA	NA	NA	NA	NA	NA	NA	false	NA	NA	NA	C	non_coding	NA	NA	NA	NA	NA	NA	NA	30.0	AAGCTTTTTTGAAATTTTAC	NA	true	NA	true	NA	NA	NA	NA	NA	NA	NA	TALONT001605202
PB.3932.482	chr1	-	2135	13	novel_in_catalog	CLCC1	novel	4994	13	NA	NA	2	0	intron_retention	FALSE	canonical	NA	NA	NA	NA	NA	NA	NA	false	NA	NA	NA	C	non_coding	NA	NA	NA	NA	NA	NA	NA	30.0	AAGCTTTTTTGAAATTTTAC	NA	true	NA	true	NA	NA	NA	NA	NA	NA	NA	NA
PB.3932.483	chr1	-	2051	13	full-splice_match	CLCC1	ENST00000369970.8	2383	13	20	312	0	0	alternative_3end	FALSE	canonical	NA	NA	NA	NA	NA	NA	NA	false	NA	NA	NA	C	non_coding	NA	NA	NA	NA	NA	NA	NA	30.0	AAGCTTTTTTGAAATTTTAC	NA	true	NA	true	NA	NA	NA	NA	NA	NA	NA	NA
PB.3932.492	chr1	-	2046	12	full-splice_match	CLCC1	ENST00000688778.1	8377	12	-46	6377	2	-3	alternative_3end	FALSE	canonical	NA	NA	NA	NA	NA	NA	NA	false	NA	NA	NA	C	non_coding	NA	NA	NA	NA	NA	NA	NA	25.0	GTGAAGCTTTTTTGAAATTT	NA	true	NA	true	NA	NA	NA	NA	NA	NA	NA	NA
PB.3932.571	chr1	-	2929	11	full-splice_match	CLCC1	ENST00000692404.1	3182	11	-15	268	1	-151	alternative_3end	FALSE	canonical	NA	NA	NA	NA	NA	NA	NA	false	NA	NA	NA	C	non_coding	NA	NA	NA	NA	NA	NA	NA	35.0	AGATATTTGTATCCCAAGCA	NA	true	NA	true	NA	NA	NA	NA	NA	NA	NA	TALONT000502357
PB.3932.573	chr1	-	3089	12	full-splice_match	CLCC1	ENST00000693673.1	3343	12	-14	268	2	-151	alternative_3end	FALSE	canonical	NA	NA	NA	NA	NA	NA	NA	false	NA	NA	NA	C	non_coding	NA	NA	NA	NA	NA	NA	NA	35.0	AGATATTTGTATCCCAAGCA	NA	true	NA	true	NA	NA	NA	NA	NA	NA	NA	TALONT001605289
PB.3932.692	chr1	-	4641	15	novel_in_catalog	WDR47	novel	4226	15	NA	NA	-10	411	combination_of_known_junctions	FALSE	canonical	NA	NA	NA	NA	NA	NA	NA	false	NA	NA	NA	C	non_coding	NA	NA	NA	NA	NA	NA	NA	45.0	AACTCAAGAGTATGAATATG	NA	true	NA	false	NA	NA	NA	NA	NA	NA	NA	TALONT000502544
PB.3932.695	chr1	-	4756	15	full-splice_match	WDR47	ENST00000369962.8	4226	15	-126	-404	-115	404	alternative_3end5end	FALSE	canonical	NA	NA	NA	NA	NA	NA	NA	false	NA	NA	NA	C	non_coding	NA	NA	NA	NA	NA	NA	NA	45.0	AAATTTGAACTCAAGAGTAT	NA	true	NA	false	NA	NA	NA	NA	NA	NA	NA	ENST00000369962.7_3
PB.3932.700	chr1	-	4396	15	novel_in_catalog	WDR47	novel	4226	15	NA	NA	-10	166	combination_of_known_junctions	FALSE	canonical	NA	NA	NA	NA	NA	NA	NA	false	NA	NA	NA	C	non_coding	NA	NA	NA	NA	NA	NA	NA	55.0	ACAAAAAAATAATTTTTCTA	NA	true	NA	false	NA	NA	NA	NA	NA	NA	NA	NA
PB.3932.701	chr1	-	4502	15	full-splice_match	WDR47	ENST00000369962.8	4226	15	-111	-165	-100	165	alternative_3end5end	FALSE	canonical	NA	NA	NA	NA	NA	NA	NA	false	NA	NA	NA	C	non_coding	NA	NA	NA	NA	NA	NA	NA	55.0	AACAAAAAAATAATTTTTCT	NA	true	NA	false	NA	NA	NA	NA	NA	NA	NA	NA
PB.3932.706	chr1	-	4880	18	fusion	TAF13_WDR47	novel	4226	15	NA	NA	-3	-4	multi-exon	FALSE	canonical	NA	NA	NA	NA	NA	NA	NA	false	NA	NA	NA	B	non_coding	NA	NA	NA	NA	NA	NA	NA	25.0	AAAACTGTTTCTGTTCCTCA	NA	true	NA	true	NA	NA	NA	NA	NA	NA	NA	TALONT000504508
PB.3932.707	chr1	-	4166	14	full-splice_match	WDR47	ENST00000361054.7	4115	14	-56	5	-18	-5	alternative_5end	FALSE	canonical	NA	NA	NA	NA	NA	NA	NA	false	NA	NA	NA	C	non_coding	NA	NA	NA	NA	NA	NA	NA	20.0	TAAAACTGTTTCTGTTCCTC	NA	true	NA	true	NA	NA	NA	NA	NA	NA	NA	ENST00000361054.7_3
PB.3932.710	chr1	-	4207	15	novel_not_in_catalog	WDR47	novel	4226	15	NA	NA	-22	-4	at_least_one_novel_splicesite	FALSE	canonical	NA	NA	NA	NA	NA	NA	NA	true	NA	NA	NA	C	non_coding	NA	NA	NA	NA	NA	NA	NA	25.0	AAAACTGTTTCTGTTCCTCA	NA	true	NA	true	NA	NA	NA	NA	NA	NA	NA	TALONT001605326
PB.3932.713	chr1	-	4178	14	novel_in_catalog	WDR47	novel	4226	15	NA	NA	-77	-4	combination_of_known_splicesites	FALSE	canonical	NA	NA	NA	NA	NA	NA	NA	false	NA	NA	NA	C	non_coding	NA	NA	NA	NA	NA	NA	NA	25.0	AAAACTGTTTCTGTTCCTCA	NA	true	NA	true	NA	NA	NA	NA	NA	NA	NA	TALONT000504317
PB.3932.714	chr1	-	4349	16	novel_not_in_catalog	WDR47	novel	4240	15	NA	NA	0	3	at_least_one_novel_splicesite	FALSE	canonical	NA	NA	NA	NA	NA	NA	NA	true	NA	NA	NA	C	non_coding	NA	NA	NA	NA	NA	NA	NA	5.0	TTTCTGTTCCTCAGTCTTTG	NA	true	NA	true	NA	NA	NA	NA	NA	NA	NA	NA
PB.3932.715	chr1	-	3960	16	novel_not_in_catalog	WDR47	novel	4226	15	NA	NA	-110	-4	at_least_one_novel_splicesite	FALSE	canonical	NA	NA	NA	NA	NA	NA	NA	true	NA	NA	NA	C	non_coding	NA	NA	NA	NA	NA	NA	NA	25.0	AAAACTGTTTCTGTTCCTCA	NA	true	NA	true	NA	NA	NA	NA	NA	NA	NA	TALONT001605401
PB.3932.716	chr1	-	4372	15	novel_in_catalog	WDR47	novel	4226	15	NA	NA	-118	-4	combination_of_known_junctions	FALSE	canonical	NA	NA	NA	NA	NA	NA	NA	false	NA	NA	NA	C	non_coding	NA	NA	NA	NA	NA	NA	NA	25.0	AAAACTGTTTCTGTTCCTCA	NA	true	NA	true	NA	NA	NA	NA	NA	NA	NA	TALONT000502544
PB.3932.717	chr1	-	4159	14	novel_in_catalog	WDR47	novel	4226	15	NA	NA	-77	3	combination_of_known_splicesites	FALSE	canonical	NA	NA	NA	NA	NA	NA	NA	false	NA	NA	NA	C	non_coding	NA	NA	NA	NA	NA	NA	NA	5.0	TTTCTGTTCCTCAGTCTTTG	NA	true	NA	true	NA	NA	NA	NA	NA	NA	NA	TALONT000504055
PB.3932.718	chr1	-	4042	14	novel_in_catalog	WDR47	novel	4226	15	NA	NA	-28	-4	combination_of_known_splicesites	FALSE	canonical	NA	NA	NA	NA	NA	NA	NA	false	NA	NA	NA	C	non_coding	NA	NA	NA	NA	NA	NA	NA	25.0	AAAACTGTTTCTGTTCCTCA	NA	true	NA	true	NA	NA	NA	NA	NA	NA	NA	NA
PB.3932.719	chr1	-	4292	15	novel_not_in_catalog	WDR47	novel	4226	15	NA	NA	-70	-9	at_least_one_novel_splicesite	FALSE	canonical	NA	NA	NA	NA	NA	NA	NA	true	NA	NA	NA	C	non_coding	NA	NA	NA	NA	NA	NA	NA	25.0	CATTTAAAACTGTTTCTGTT	NA	true	NA	true	NA	NA	NA	NA	NA	NA	NA	TALONT001605316
PB.3932.721	chr1	-	4232	15	novel_not_in_catalog	WDR47	novel	4226	15	NA	NA	-108	-5	at_least_one_novel_splicesite	FALSE	canonical	NA	NA	NA	NA	NA	NA	NA	true	NA	NA	NA	C	non_coding	NA	NA	NA	NA	NA	NA	NA	20.0	TAAAACTGTTTCTGTTCCTC	NA	true	NA	true	NA	NA	NA	NA	NA	NA	NA	TALONT000503098
PB.3932.723	chr1	-	3991	13	novel_in_catalog	WDR47	novel	4226	15	NA	NA	0	-4	combination_of_known_splicesites	FALSE	canonical	NA	NA	NA	NA	NA	NA	NA	false	NA	NA	NA	C	non_coding	NA	NA	NA	NA	NA	NA	NA	25.0	AAAACTGTTTCTGTTCCTCA	NA	true	NA	true	NA	NA	NA	NA	NA	NA	NA	TALONT000503213
PB.3932.730	chr1	-	4784	17	fusion	TAF13_WDR47	novel	4226	15	NA	NA	-5	-4	multi-exon	FALSE	canonical	NA	NA	NA	NA	NA	NA	NA	false	NA	NA	NA	B	non_coding	NA	NA	NA	NA	NA	NA	NA	25.0	AAAACTGTTTCTGTTCCTCA	NA	true	NA	true	NA	NA	NA	NA	NA	NA	NA	NA
PB.3932.731	chr1	-	4179	14	novel_in_catalog	WDR47	novel	4240	15	NA	NA	-110	-4	combination_of_known_junctions	FALSE	canonical	NA	NA	NA	NA	NA	NA	NA	false	NA	NA	NA	C	non_coding	NA	NA	NA	NA	NA	NA	NA	25.0	AAAACTGTTTCTGTTCCTCA	NA	true	NA	true	NA	NA	NA	NA	NA	NA	NA	TALONT000504093
PB.3932.734	chr1	-	4101	14	novel_in_catalog	WDR47	novel	4226	15	NA	NA	-39	-4	combination_of_known_splicesites	FALSE	canonical	NA	NA	NA	NA	NA	NA	NA	false	NA	NA	NA	C	non_coding	NA	NA	NA	NA	NA	NA	NA	25.0	AAAACTGTTTCTGTTCCTCA	NA	true	NA	true	NA	NA	NA	NA	NA	NA	NA	TALONT000502841
PB.3932.735	chr1	-	4586	15	novel_in_catalog	WDR47	novel	4226	15	NA	NA	-11	-4	combination_of_known_junctions	FALSE	canonical	NA	NA	NA	NA	NA	NA	NA	false	NA	NA	NA	C	non_coding	NA	NA	NA	NA	NA	NA	NA	25.0	AAAACTGTTTCTGTTCCTCA	NA	true	NA	true	NA	NA	NA	NA	NA	NA	NA	TALONT000504957
PB.3932.738	chr1	-	4166	16	fusion	TAF13_WDR47	novel	4226	15	NA	NA	-14	-4	multi-exon	FALSE	canonical	NA	NA	NA	NA	NA	NA	NA	false	NA	NA	NA	B	non_coding	NA	NA	NA	NA	NA	NA	NA	25.0	AAAACTGTTTCTGTTCCTCA	NA	true	NA	true	NA	NA	NA	NA	NA	NA	NA	NA
PB.3932.761	chr1	-	4003	16	novel_not_in_catalog	WDR47	novel	4226	15	NA	NA	0	-4	at_least_one_novel_splicesite	FALSE	canonical	NA	NA	NA	NA	NA	NA	NA	true	NA	NA	NA	C	non_coding	NA	NA	NA	NA	NA	NA	NA	25.0	AAAACTGTTTCTGTTCCTCA	NA	true	NA	true	NA	NA	NA	NA	NA	NA	NA	TALONT001605314
PB.3932.766	chr1	-	4240	17	fusion	TAF13_WDR47	novel	4226	15	NA	NA	0	-5	multi-exon	FALSE	canonical	NA	NA	NA	NA	NA	NA	NA	false	NA	NA	NA	B	non_coding	NA	NA	NA	NA	NA	NA	NA	20.0	TAAAACTGTTTCTGTTCCTC	NA	true	NA	true	NA	NA	NA	NA	NA	NA	NA	NA
PB.3932.778	chr1	-	4297	15	novel_not_in_catalog	WDR47	novel	4226	15	NA	NA	2	-4	at_least_one_novel_splicesite	FALSE	canonical	NA	NA	NA	NA	NA	NA	NA	false	NA	NA	NA	C	non_coding	NA	NA	NA	NA	NA	NA	NA	25.0	AAAACTGTTTCTGTTCCTCA	NA	false	NA	true	NA	NA	NA	NA	NA	NA	NA	TALONT000505336
PB.3932.779	chr1	-	3945	14	novel_not_in_catalog	WDR47	novel	4226	15	NA	NA	-39	-4	at_least_one_novel_splicesite	FALSE	canonical	NA	NA	NA	NA	NA	NA	NA	true	NA	NA	NA	C	non_coding	NA	NA	NA	NA	NA	NA	NA	25.0	AAAACTGTTTCTGTTCCTCA	NA	true	NA	true	NA	NA	NA	NA	NA	NA	NA	NA
PB.3932.937	chr1	-	3920	15	full-splice_match	WDR47	ENST00000369962.8	4226	15	-24	330	-13	-330	alternative_3end	FALSE	canonical	NA	NA	NA	NA	NA	NA	NA	false	NA	NA	NA	C	non_coding	NA	NA	NA	NA	NA	NA	NA	50.0	AAAATGGAAGATTTAAACTT	NA	true	NA	false	NA	NA	NA	NA	NA	NA	NA	NA
PB.3932.945	chr1	-	2992	14	incomplete-splice_match	WDR47	ENST00000369962.8	4226	15	-119	4316	-108	-4316	5prime_fragment	FALSE	canonical	NA	NA	NA	NA	NA	NA	NA	false	NA	NA	NA	C	non_coding	NA	NA	NA	NA	NA	NA	NA	15.0	GAGATCGACTTCTCTGTTTT	NA	true	NA	true	NA	NA	NA	NA	NA	NA	NA	TALONT000505415
PB.3932.1009	chr1	-	1389	5	novel_in_catalog	WDR47	novel	4226	15	NA	NA	-100	6876	combination_of_known_junctions	FALSE	canonical	NA	NA	NA	NA	NA	NA	NA	false	NA	NA	NA	C	non_coding	NA	NA	NA	NA	NA	NA	NA	50.0	AAAAAGAGCCTGCAAATGGA	NA	true	NA	false	NA	NA	NA	NA	NA	NA	NA	NA
PB.3932.1114	chr1	-	1559	5	novel_not_in_catalog	TAF13	novel	622	5	NA	NA	-2	7	at_least_one_novel_splicesite	FALSE	canonical	NA	NA	NA	NA	NA	NA	NA	true	NA	NA	NA	B	non_coding	NA	NA	NA	NA	NA	NA	NA	25.0	GAATCTGACTGATTTGTGAC	NA	true	NA	true	NA	NA	NA	NA	NA	NA	NA	NA
PB.3932.1115	chr1	-	1119	5	novel_not_in_catalog	TAF13	novel	814	4	NA	NA	0	8	at_least_one_novel_splicesite	FALSE	canonical	NA	NA	NA	NA	NA	NA	NA	true	NA	NA	NA	B	non_coding	NA	NA	NA	NA	NA	NA	NA	25.0	AATCTGACTGATTTGTGACT	NA	true	NA	true	NA	NA	NA	NA	NA	NA	NA	NA
PB.3932.1119	chr1	-	1829	5	novel_not_in_catalog	TAF13	novel	622	5	NA	NA	-5	8	at_least_one_novel_splicesite	FALSE	canonical	NA	NA	NA	NA	NA	NA	NA	true	NA	NA	NA	B	non_coding	NA	NA	NA	NA	NA	NA	NA	25.0	AATCTGACTGATTTGTGACT	NA	true	NA	true	NA	NA	NA	NA	NA	NA	NA	NA
PB.3932.1120	chr1	-	1403	5	novel_not_in_catalog	TAF13	novel	622	5	NA	NA	-14	8	at_least_one_novel_splicesite	FALSE	canonical	NA	NA	NA	NA	NA	NA	NA	true	NA	NA	NA	B	non_coding	NA	NA	NA	NA	NA	NA	NA	25.0	AATCTGACTGATTTGTGACT	NA	true	NA	true	NA	NA	NA	NA	NA	NA	NA	NA
PB.3932.1124	chr1	-	1787	5	novel_not_in_catalog	TAF13	novel	622	5	NA	NA	-5	7	at_least_one_novel_splicesite	FALSE	canonical	NA	NA	NA	NA	NA	NA	NA	true	NA	NA	NA	B	non_coding	NA	NA	NA	NA	NA	NA	NA	25.0	GAATCTGACTGATTTGTGAC	NA	true	NA	true	NA	NA	NA	NA	NA	NA	NA	NA
PB.3932.1128	chr1	-	1707	5	novel_not_in_catalog	TAF13	novel	622	5	NA	NA	-14	8	at_least_one_novel_splicesite	FALSE	canonical	NA	NA	NA	NA	NA	NA	NA	true	NA	NA	NA	B	non_coding	NA	NA	NA	NA	NA	NA	NA	25.0	AATCTGACTGATTTGTGACT	NA	true	NA	true	NA	NA	NA	NA	NA	NA	NA	NA
PB.3932.1131	chr1	-	1434	5	novel_not_in_catalog	TAF13	novel	622	5	NA	NA	-2	8	at_least_one_novel_splicesite	FALSE	canonical	NA	NA	NA	NA	NA	NA	NA	true	NA	NA	NA	B	non_coding	NA	NA	NA	NA	NA	NA	NA	25.0	AATCTGACTGATTTGTGACT	NA	true	NA	true	NA	NA	NA	NA	NA	NA	NA	NA
PB.3932.1135	chr1	-	1552	5	novel_not_in_catalog	TAF13	novel	622	5	NA	NA	-2	8	at_least_one_novel_splicesite	FALSE	canonical	NA	NA	NA	NA	NA	NA	NA	true	NA	NA	NA	B	non_coding	NA	NA	NA	NA	NA	NA	NA	25.0	AATCTGACTGATTTGTGACT	NA	true	NA	true	NA	NA	NA	NA	NA	NA	NA	NA
PB.3932.1138	chr1	-	1249	5	novel_not_in_catalog	TAF13	novel	814	4	NA	NA	0	8	at_least_one_novel_splicesite	FALSE	canonical	NA	NA	NA	NA	NA	NA	NA	true	NA	NA	NA	B	non_coding	NA	NA	NA	NA	NA	NA	NA	25.0	AATCTGACTGATTTGTGACT	NA	true	NA	true	NA	NA	NA	NA	NA	NA	NA	NA
PB.3932.1143	chr1	-	1981	5	novel_not_in_catalog	TAF13	novel	814	4	NA	NA	0	8	at_least_one_novel_splicesite	FALSE	canonical	NA	NA	NA	NA	NA	NA	NA	true	NA	NA	NA	B	non_coding	NA	NA	NA	NA	NA	NA	NA	25.0	AATCTGACTGATTTGTGACT	NA	true	NA	true	NA	NA	NA	NA	NA	NA	NA	NA
PB.3932.1159	chr1	-	1830	5	novel_not_in_catalog	TAF13	novel	622	5	NA	NA	-2	7	at_least_one_novel_splicesite	FALSE	canonical	NA	NA	NA	NA	NA	NA	NA	true	NA	NA	NA	B	non_coding	NA	NA	NA	NA	NA	NA	NA	25.0	GAATCTGACTGATTTGTGAC	NA	true	NA	true	NA	NA	NA	NA	NA	NA	NA	NA
PB.3932.1170	chr1	-	1239	5	novel_not_in_catalog	TAF13	novel	622	5	NA	NA	14	8	at_least_one_novel_splicesite	FALSE	canonical	NA	NA	NA	NA	NA	NA	NA	true	NA	NA	NA	B	non_coding	NA	NA	NA	NA	NA	NA	NA	25.0	AATCTGACTGATTTGTGACT	NA	true	NA	true	NA	NA	NA	NA	NA	NA	NA	NA
PB.3932.1339	chr1	-	1786	8	full-splice_match	PSRC1	ENST00000409267.5	1730	8	-66	10	-5	-1	alternative_5end	FALSE	canonical	NA	NA	NA	NA	NA	NA	NA	false	NA	NA	NA	C	non_coding	NA	NA	NA	NA	NA	NA	NA	25.0	ATTCTCTGTATATCTGGAAG	NA	true	NA	true	NA	NA	NA	NA	NA	NA	NA	ENST00000409267.5_2
PB.3932.1340	chr1	-	1776	8	full-splice_match	PSRC1	ENST00000369907.7	1717	8	-70	11	-31	0	alternative_5end	FALSE	canonical	NA	NA	NA	NA	NA	NA	NA	false	NA	NA	NA	C	non_coding	NA	NA	NA	NA	NA	NA	NA	25.0	TATTCTCTGTATATCTGGAA	NA	true	NA	true	NA	NA	NA	NA	NA	NA	NA	ENST00000369907.7_2
PB.3932.1342	chr1	-	2629	5	novel_in_catalog	PSRC1	novel	1720	8	NA	NA	2	-2	intron_retention	FALSE	canonical	NA	NA	NA	NA	NA	NA	NA	false	NA	NA	NA	C	non_coding	NA	NA	NA	NA	NA	NA	NA	25.0	TATATCTGGAAGTCGATCCT	NA	true	NA	true	NA	NA	NA	NA	NA	NA	NA	NA
PB.3932.1343	chr1	-	2016	7	novel_not_in_catalog	PSRC1	novel	1584	8	NA	NA	8	-1	intron_retention	FALSE	canonical	NA	NA	NA	NA	NA	NA	NA	true	NA	NA	NA	C	non_coding	NA	NA	NA	NA	NA	NA	NA	25.0	ATATTCTCTGTATATCTGGA	NA	true	NA	true	NA	NA	NA	NA	NA	NA	NA	NA
PB.3932.1344	chr1	-	1752	8	novel_in_catalog	PSRC1	novel	1720	8	NA	NA	-4	-2	combination_of_known_splicesites	FALSE	canonical	NA	NA	NA	NA	NA	NA	NA	false	NA	NA	NA	C	non_coding	NA	NA	NA	NA	NA	NA	NA	25.0	TATATCTGGAAGTCGATCCT	NA	true	NA	true	NA	NA	NA	NA	NA	NA	NA	TALONT001607773
PB.3932.1345	chr1	-	1649	7	novel_in_catalog	PSRC1	novel	1720	8	NA	NA	-9	5	combination_of_known_splicesites	FALSE	canonical	NA	NA	NA	NA	NA	NA	NA	false	NA	NA	NA	C	non_coding	NA	NA	NA	NA	NA	NA	NA	20.0	GGAAGTCGATCCTGCTCCTA	NA	true	NA	true	NA	NA	NA	NA	NA	NA	NA	NA
PB.3932.1346	chr1	-	1632	7	novel_in_catalog	PSRC1	novel	1717	8	NA	NA	-10	-1	combination_of_known_splicesites	FALSE	canonical	NA	NA	NA	NA	NA	NA	NA	false	NA	NA	NA	C	non_coding	NA	NA	NA	NA	NA	NA	NA	25.0	ATATCTGGAAGTCGATCCTG	NA	true	NA	true	NA	NA	NA	NA	NA	NA	NA	NA
PB.3932.1347	chr1	-	1758	8	novel_not_in_catalog	PSRC1	novel	1720	8	NA	NA	8	-2	at_least_one_novel_splicesite	FALSE	canonical	NA	NA	NA	NA	NA	NA	NA	false	NA	NA	NA	C	non_coding	NA	NA	NA	NA	NA	NA	NA	25.0	TATATCTGGAAGTCGATCCT	NA	true	NA	true	NA	NA	NA	NA	NA	NA	NA	NA
PB.3932.1351	chr1	-	1828	7	full-splice_match	PSRC1	ENST00000409138.6	1826	7	-5	3	-5	-1	reference_match	FALSE	canonical	NA	NA	NA	NA	NA	NA	NA	false	NA	NA	NA	C	non_coding	NA	NA	NA	NA	NA	NA	NA	25.0	ATATTCTCTGTATATCTGGA	NA	true	NA	true	NA	NA	NA	NA	NA	NA	NA	NA
PB.3932.1352	chr1	-	1913	6	novel_in_catalog	PSRC1	novel	1720	8	NA	NA	7	7	intron_retention	FALSE	canonical	NA	NA	NA	NA	NA	NA	NA	false	NA	NA	NA	C	non_coding	NA	NA	NA	NA	NA	NA	NA	20.0	AAGTCGATCCTGCTCCTATT	NA	true	NA	true	NA	NA	NA	NA	NA	NA	NA	NA
PB.3932.1353	chr1	-	1664	8	novel_in_catalog	PSRC1	novel	1584	8	NA	NA	-5	-1	combination_of_known_junctions	FALSE	canonical	NA	NA	NA	NA	NA	NA	NA	false	NA	NA	NA	C	non_coding	NA	NA	NA	NA	NA	NA	NA	25.0	ATATCTGGAAGTCGATCCTG	NA	true	NA	true	NA	NA	NA	NA	NA	NA	NA	TALONT000508649
PB.3932.1354	chr1	-	1793	8	novel_in_catalog	PSRC1	novel	1710	8	NA	NA	8	-2	combination_of_known_splicesites	FALSE	canonical	NA	NA	NA	NA	NA	NA	NA	false	NA	NA	NA	C	non_coding	NA	NA	NA	NA	NA	NA	NA	20.0	TATATTCTCTGTATATCTGG	NA	true	NA	true	NA	NA	NA	NA	NA	NA	NA	TALONT000508605
PB.3932.1355	chr1	-	1709	8	novel_in_catalog	PSRC1	novel	1720	8	NA	NA	-9	-2	combination_of_known_junctions	FALSE	canonical	NA	NA	NA	NA	NA	NA	NA	false	NA	NA	NA	C	non_coding	NA	NA	NA	NA	NA	NA	NA	20.0	TATATTCTCTGTATATCTGG	NA	true	NA	true	NA	NA	NA	NA	NA	NA	NA	TALONT001607798
PB.3932.1366	chr1	-	2534	5	novel_in_catalog	PSRC1	novel	1826	7	NA	NA	8	-2	intron_retention	FALSE	canonical	NA	NA	NA	NA	NA	NA	NA	false	NA	NA	NA	C	non_coding	NA	NA	NA	NA	NA	NA	NA	25.0	TATATCTGGAAGTCGATCCT	NA	true	NA	true	NA	NA	NA	NA	NA	NA	NA	TALONT000508574
PB.3932.1368	chr1	-	1920	6	novel_in_catalog	PSRC1	novel	1720	8	NA	NA	0	0	intron_retention	FALSE	canonical	NA	NA	NA	NA	NA	NA	NA	false	NA	NA	NA	C	non_coding	NA	NA	NA	NA	NA	NA	NA	25.0	TATTCTCTGTATATCTGGAA	NA	true	NA	true	NA	NA	NA	NA	NA	NA	NA	NA
PB.3932.1371	chr1	-	2210	6	novel_in_catalog	PSRC1	novel	1720	8	NA	NA	-5	-2	intron_retention	FALSE	canonical	NA	NA	NA	NA	NA	NA	NA	false	NA	NA	NA	C	non_coding	NA	NA	NA	NA	NA	NA	NA	20.0	TATATTCTCTGTATATCTGG	NA	true	NA	true	NA	NA	NA	NA	NA	NA	NA	TALONT000508569
PB.3932.1372	chr1	-	1838	8	novel_not_in_catalog	PSRC1	novel	1720	8	NA	NA	-1	-2	at_least_one_novel_splicesite	FALSE	canonical	NA	NA	NA	NA	NA	NA	NA	false	NA	NA	NA	C	non_coding	NA	NA	NA	NA	NA	NA	NA	20.0	TATATTCTCTGTATATCTGG	NA	true	NA	true	NA	NA	NA	NA	NA	NA	NA	TALONT001607800
PB.3932.1373	chr1	-	1660	8	novel_in_catalog	PSRC1	novel	1720	8	NA	NA	0	-1	combination_of_known_splicesites	FALSE	canonical	NA	NA	NA	NA	NA	NA	NA	false	NA	NA	NA	C	non_coding	NA	NA	NA	NA	NA	NA	NA	25.0	ATATCTGGAAGTCGATCCTG	NA	true	NA	true	NA	NA	NA	NA	NA	NA	NA	NA
PB.3932.1374	chr1	-	1372	6	novel_in_catalog	PSRC1	novel	1720	8	NA	NA	-4	-2	intron_retention	FALSE	canonical	NA	NA	NA	NA	NA	NA	NA	false	NA	NA	NA	C	non_coding	NA	NA	NA	NA	NA	NA	NA	25.0	TATATCTGGAAGTCGATCCT	NA	true	NA	true	NA	NA	NA	NA	NA	NA	NA	NA
PB.3932.1383	chr1	-	1715	8	novel_not_in_catalog	PSRC1	novel	1720	8	NA	NA	-9	-1	at_least_one_novel_splicesite	FALSE	canonical	NA	NA	NA	NA	NA	NA	NA	false	NA	NA	NA	C	non_coding	NA	NA	NA	NA	NA	NA	NA	25.0	ATATTCTCTGTATATCTGGA	NA	true	NA	true	NA	NA	NA	NA	NA	NA	NA	NA
PB.3932.1384	chr1	-	1762	8	full-splice_match	PSRC1	ENST00000369903.6	1710	8	-36	-16	-11	-2	reference_match	FALSE	canonical	NA	NA	NA	NA	NA	NA	NA	false	NA	NA	NA	C	non_coding	NA	NA	NA	NA	NA	NA	NA	20.0	TATATTCTCTGTATATCTGG	NA	true	NA	true	NA	NA	NA	NA	NA	NA	NA	ENST00000369903.6_2
PB.3932.1385	chr1	-	1851	7	novel_in_catalog	PSRC1	novel	1720	8	NA	NA	-1	-1	intron_retention	FALSE	canonical	NA	NA	NA	NA	NA	NA	NA	false	NA	NA	NA	C	non_coding	NA	NA	NA	NA	NA	NA	NA	25.0	ATATCTGGAAGTCGATCCTG	NA	true	NA	true	NA	NA	NA	NA	NA	NA	NA	TALONT000508611
PB.3932.1386	chr1	-	1672	8	novel_in_catalog	PSRC1	novel	1710	8	NA	NA	-10	-1	combination_of_known_junctions	FALSE	canonical	NA	NA	NA	NA	NA	NA	NA	false	NA	NA	NA	C	non_coding	NA	NA	NA	NA	NA	NA	NA	25.0	ATATCTGGAAGTCGATCCTG	NA	true	NA	true	NA	NA	NA	NA	NA	NA	NA	NA
PB.3932.1387	chr1	-	1628	7	novel_in_catalog	PSRC1	novel	1720	8	NA	NA	8	-1	combination_of_known_splicesites	FALSE	canonical	NA	NA	NA	NA	NA	NA	NA	false	NA	NA	NA	C	non_coding	NA	NA	NA	NA	NA	NA	NA	25.0	ATTCTCTGTATATCTGGAAG	NA	true	NA	true	NA	NA	NA	NA	NA	NA	NA	NA
PB.3932.1392	chr1	-	2188	6	novel_in_catalog	PSRC1	novel	1826	7	NA	NA	8	0	intron_retention	FALSE	canonical	NA	NA	NA	NA	NA	NA	NA	false	NA	NA	NA	C	non_coding	NA	NA	NA	NA	NA	NA	NA	25.0	TATTCTCTGTATATCTGGAA	NA	true	NA	true	NA	NA	NA	NA	NA	NA	NA	NA
PB.3932.1393	chr1	-	1986	7	novel_in_catalog	PSRC1	novel	1720	8	NA	NA	0	-1	intron_retention	FALSE	canonical	NA	NA	NA	NA	NA	NA	NA	false	NA	NA	NA	C	non_coding	NA	NA	NA	NA	NA	NA	NA	25.0	ATATTCTCTGTATATCTGGA	NA	true	NA	true	NA	NA	NA	NA	NA	NA	NA	TALONT001607764
PB.3932.1397	chr1	-	1836	7	novel_in_catalog	PSRC1	novel	1720	8	NA	NA	-12	-2	intron_retention	FALSE	canonical	NA	NA	NA	NA	NA	NA	NA	false	NA	NA	NA	C	non_coding	NA	NA	NA	NA	NA	NA	NA	25.0	TATATCTGGAAGTCGATCCT	NA	true	NA	true	NA	NA	NA	NA	NA	NA	NA	NA
PB.3932.1398	chr1	-	1869	7	novel_in_catalog	PSRC1	novel	1710	8	NA	NA	-15	0	intron_retention	FALSE	canonical	NA	NA	NA	NA	NA	NA	NA	false	NA	NA	NA	C	non_coding	NA	NA	NA	NA	NA	NA	NA	25.0	TATTCTCTGTATATCTGGAA	NA	true	NA	true	NA	NA	NA	NA	NA	NA	NA	NA
PB.3932.1400	chr1	-	1737	8	novel_not_in_catalog	PSRC1	novel	1730	8	NA	NA	7	-1	at_least_one_novel_splicesite	FALSE	canonical	NA	NA	NA	NA	NA	NA	NA	true	NA	NA	NA	C	non_coding	NA	NA	NA	NA	NA	NA	NA	25.0	ATATCTGGAAGTCGATCCTG	NA	true	NA	true	NA	NA	NA	NA	NA	NA	NA	NA
PB.3932.1401	chr1	-	1719	8	novel_not_in_catalog	PSRC1	novel	1584	8	NA	NA	-10	-1	at_least_one_novel_splicesite	FALSE	canonical	NA	NA	NA	NA	NA	NA	NA	false	NA	NA	NA	C	non_coding	NA	NA	NA	NA	NA	NA	NA	25.0	ATATCTGGAAGTCGATCCTG	NA	true	NA	true	NA	NA	NA	NA	NA	NA	NA	NA
PB.3932.1404	chr1	-	2753	4	novel_in_catalog	PSRC1	novel	1717	8	NA	NA	8	-2	intron_retention	FALSE	canonical	NA	NA	NA	NA	NA	NA	NA	false	NA	NA	NA	C	non_coding	NA	NA	NA	NA	NA	NA	NA	20.0	TATATTCTCTGTATATCTGG	NA	true	NA	true	NA	NA	NA	NA	NA	NA	NA	TALONT000508754
PB.3932.1406	chr1	-	1721	8	novel_not_in_catalog	PSRC1	novel	1720	8	NA	NA	-10	-2	at_least_one_novel_splicesite	FALSE	canonical	NA	NA	NA	NA	NA	NA	NA	true	NA	NA	NA	C	non_coding	NA	NA	NA	NA	NA	NA	NA	25.0	TATATCTGGAAGTCGATCCT	NA	true	NA	true	NA	NA	NA	NA	NA	NA	NA	TALONT001607818
PB.3932.1409	chr1	-	1808	8	novel_in_catalog	PSRC1	novel	1730	8	NA	NA	-10	-1	combination_of_known_splicesites	FALSE	canonical	NA	NA	NA	NA	NA	NA	NA	false	NA	NA	NA	C	non_coding	NA	NA	NA	NA	NA	NA	NA	25.0	ATATTCTCTGTATATCTGGA	NA	true	NA	true	NA	NA	NA	NA	NA	NA	NA	NA
PB.3932.1410	chr1	-	1849	7	novel_in_catalog	PSRC1	novel	1730	8	NA	NA	-4	-2	intron_retention	FALSE	canonical	NA	NA	NA	NA	NA	NA	NA	false	NA	NA	NA	C	non_coding	NA	NA	NA	NA	NA	NA	NA	25.0	TATATCTGGAAGTCGATCCT	NA	true	NA	true	NA	NA	NA	NA	NA	NA	NA	NA
PB.3932.1411	chr1	-	1707	8	novel_in_catalog	PSRC1	novel	1730	8	NA	NA	-10	-1	combination_of_known_splicesites	FALSE	canonical	NA	NA	NA	NA	NA	NA	NA	false	NA	NA	NA	C	non_coding	NA	NA	NA	NA	NA	NA	NA	25.0	ATATTCTCTGTATATCTGGA	NA	true	NA	true	NA	NA	NA	NA	NA	NA	NA	NA
PB.3932.1414	chr1	-	2044	7	novel_not_in_catalog	PSRC1	novel	1730	8	NA	NA	-1	-1	intron_retention	FALSE	canonical	NA	NA	NA	NA	NA	NA	NA	false	NA	NA	NA	C	non_coding	NA	NA	NA	NA	NA	NA	NA	25.0	ATATTCTCTGTATATCTGGA	NA	true	NA	true	NA	NA	NA	NA	NA	NA	NA	NA
PB.3932.1421	chr1	-	1761	8	novel_not_in_catalog	PSRC1	novel	1720	8	NA	NA	0	-3	at_least_one_novel_splicesite	FALSE	canonical	NA	NA	NA	NA	NA	NA	NA	true	NA	NA	NA	C	non_coding	NA	NA	NA	NA	NA	NA	NA	25.0	GTATATCTGGAAGTCGATCC	NA	true	NA	true	NA	NA	NA	NA	NA	NA	NA	NA
PB.3932.1423	chr1	-	1715	8	novel_not_in_catalog	PSRC1	novel	1826	7	NA	NA	19	-2	at_least_one_novel_splicesite	FALSE	canonical	NA	NA	NA	NA	NA	NA	NA	true	NA	NA	NA	C	non_coding	NA	NA	NA	NA	NA	NA	NA	25.0	TATATCTGGAAGTCGATCCT	NA	true	NA	true	NA	NA	NA	NA	NA	NA	NA	NA
PB.3932.1435	chr1	-	1617	8	novel_in_catalog	PSRC1	novel	1584	8	NA	NA	-9	-2	combination_of_known_splicesites	FALSE	canonical	NA	NA	NA	NA	NA	NA	NA	false	NA	NA	NA	C	non_coding	NA	NA	NA	NA	NA	NA	NA	25.0	TATATCTGGAAGTCGATCCT	NA	true	NA	true	NA	NA	NA	NA	NA	NA	NA	NA
PB.3932.1444	chr1	-	1677	8	novel_not_in_catalog	PSRC1	novel	1720	8	NA	NA	-9	-2	at_least_one_novel_splicesite	FALSE	canonical	NA	NA	NA	NA	NA	NA	NA	false	NA	NA	NA	C	non_coding	NA	NA	NA	NA	NA	NA	NA	20.0	TATATTCTCTGTATATCTGG	NA	true	NA	true	NA	NA	NA	NA	NA	NA	NA	NA
PB.3932.1448	chr1	-	1702	8	novel_in_catalog	PSRC1	novel	1584	8	NA	NA	9	-2	combination_of_known_splicesites	FALSE	canonical	NA	NA	NA	NA	NA	NA	NA	false	NA	NA	NA	C	non_coding	NA	NA	NA	NA	NA	NA	NA	25.0	TATATCTGGAAGTCGATCCT	NA	true	NA	true	NA	NA	NA	NA	NA	NA	NA	NA
PB.3932.1452	chr1	-	1157	6	novel_in_catalog	PSRC1	novel	1720	8	NA	NA	3	-2	combination_of_known_splicesites	FALSE	canonical	NA	NA	NA	NA	NA	NA	NA	false	NA	NA	NA	C	non_coding	NA	NA	NA	NA	NA	NA	NA	25.0	TATATCTGGAAGTCGATCCT	NA	true	NA	true	NA	NA	NA	NA	NA	NA	NA	NA
PB.3932.1453	chr1	-	1305	7	novel_in_catalog	PSRC1	novel	1720	8	NA	NA	8	3	combination_of_known_splicesites	FALSE	canonical	NA	NA	NA	NA	NA	NA	NA	false	NA	NA	NA	C	non_coding	NA	NA	NA	NA	NA	NA	NA	25.0	TCTGTATATCTGGAAGTCGA	NA	true	NA	true	NA	NA	NA	NA	NA	NA	NA	NA
PB.3932.1454	chr1	-	1724	8	novel_in_catalog	PSRC1	novel	1584	8	NA	NA	-10	-2	combination_of_known_splicesites	FALSE	canonical	NA	NA	NA	NA	NA	NA	NA	false	NA	NA	NA	C	non_coding	NA	NA	NA	NA	NA	NA	NA	20.0	TATATTCTCTGTATATCTGG	NA	true	NA	true	NA	NA	NA	NA	NA	NA	NA	NA
PB.3932.1460	chr1	-	1620	8	novel_in_catalog	PSRC1	novel	1584	8	NA	NA	2	-2	combination_of_known_splicesites	FALSE	canonical	NA	NA	NA	NA	NA	NA	NA	false	NA	NA	NA	C	non_coding	NA	NA	NA	NA	NA	NA	NA	25.0	TATATCTGGAAGTCGATCCT	NA	true	NA	true	NA	NA	NA	NA	NA	NA	NA	NA
PB.3932.1483	chr1	-	1820	8	novel_not_in_catalog	PSRC1	novel	1710	8	NA	NA	6	-2	at_least_one_novel_splicesite	FALSE	canonical	NA	NA	NA	NA	NA	NA	NA	false	NA	NA	NA	C	non_coding	NA	NA	NA	NA	NA	NA	NA	20.0	TATATTCTCTGTATATCTGG	NA	true	NA	true	NA	NA	NA	NA	NA	NA	NA	NA
PB.3932.1513	chr1	-	1687	8	novel_in_catalog	PSRC1	novel	1584	8	NA	NA	8	0	combination_of_known_splicesites	FALSE	canonical	NA	NA	NA	NA	NA	NA	NA	false	NA	NA	NA	C	non_coding	NA	NA	NA	NA	NA	NA	NA	25.0	TATTCTCTGTATATCTGGAA	NA	true	NA	true	NA	NA	NA	NA	NA	NA	NA	NA
PB.3932.1591	chr1	-	1432	8	full-splice_match	PSRC1	ENST00000369909.7	1720	8	-33	321	8	-292	alternative_3end	FALSE	canonical	NA	NA	NA	NA	NA	NA	NA	false	NA	NA	NA	C	non_coding	NA	NA	NA	NA	NA	NA	NA	20.0	AGGCAAGTGGTTTGTCTTTA	NA	true	NA	true	NA	NA	NA	NA	NA	NA	NA	ENST00000369909.6_2
PB.3932.1636	chr1	-	7046	20	full-splice_match	SORT1	ENST00000256637.8	6990	20	-49	-7	-49	0	reference_match	FALSE	canonical	NA	NA	NA	NA	NA	NA	NA	false	NA	NA	NA	C	non_coding	NA	NA	NA	NA	NA	NA	NA	40.0	AAATGACTAAGCTACAGTTT	NA	true	NA	true	NA	NA	NA	NA	NA	NA	NA	ENST00000256637.8_5
PB.3932.1688	chr1	-	3778	20	full-splice_match	SORT1	ENST00000256637.8	6990	20	0	3212	0	1014	alternative_3end	FALSE	canonical	NA	NA	NA	NA	NA	NA	NA	false	NA	NA	NA	C	non_coding	NA	NA	NA	NA	NA	NA	NA	45.0	ATACCTCTCTAAATTAAATA	NA	true	NA	true	NA	NA	NA	NA	NA	NA	NA	NA
PB.3932.1691	chr1	-	3673	20	novel_in_catalog	SORT1	novel	6990	20	NA	NA	0	912	combination_of_known_junctions	FALSE	canonical	NA	NA	NA	NA	NA	NA	NA	false	NA	NA	NA	C	non_coding	NA	NA	NA	NA	NA	NA	NA	45.0	GAAAATTTTGGAGGAACCAA	NA	true	NA	true	NA	NA	NA	NA	NA	NA	NA	TALONT000508846
PB.3932.1692	chr1	-	3346	20	full-splice_match	SORT1	ENST00000256637.8	6990	20	-20	3664	-20	562	alternative_3end	FALSE	canonical	NA	NA	NA	NA	NA	NA	NA	false	NA	NA	NA	C	non_coding	NA	NA	NA	NA	NA	NA	NA	10.0	AAGCTGTGCTTTGTGTGTGT	NA	true	NA	true	NA	NA	NA	NA	NA	NA	NA	NA
PB.3932.1702	chr1	-	2889	20	novel_in_catalog	SORT1	novel	6990	20	NA	NA	-33	95	combination_of_known_junctions	FALSE	canonical	NA	NA	NA	NA	NA	NA	NA	false	NA	NA	NA	C	non_coding	NA	NA	NA	NA	NA	NA	NA	10.0	ACTTCTGTGTGTTCTGCATG	NA	true	NA	true	NA	NA	NA	NA	NA	NA	NA	TALONT000508846
PB.3932.1713	chr1	-	2647	20	full-splice_match	SORT1	ENST00000256637.8	6990	20	9	4334	9	-108	alternative_3end	FALSE	canonical	NA	NA	NA	NA	NA	NA	NA	false	NA	NA	NA	C	non_coding	NA	NA	NA	NA	NA	NA	NA	55.0	AAAAGGACCTACACTAAAGA	NA	true	NA	false	NA	NA	NA	NA	NA	NA	NA	NA
PB.3932.1921	chr1	-	3853	9	full-splice_match	PSMA5	ENST00000271308.9	3815	9	-38	0	-38	0	reference_match	FALSE	canonical	NA	NA	NA	NA	NA	NA	NA	false	NA	NA	NA	C	non_coding	NA	NA	NA	NA	NA	NA	NA	25.0	TTTGAGTGTAATGACTTGCA	NA	true	NA	true	NA	NA	NA	NA	NA	NA	NA	ENST00000271308.9_3
PB.3932.1924	chr1	-	3749	8	novel_in_catalog	PSMA5	novel	3815	9	NA	NA	-2	-1	combination_of_known_splicesites	FALSE	canonical	NA	NA	NA	NA	NA	NA	NA	false	NA	NA	NA	C	non_coding	NA	NA	NA	NA	NA	NA	NA	20.0	CTTTGAGTGTAATGACTTGC	NA	true	NA	true	NA	NA	NA	NA	NA	NA	NA	TALONT001608052
PB.3932.1938	chr1	-	2368	9	full-splice_match	PSMA5	ENST00000271308.9	3815	9	-2	1449	-2	1359	alternative_3end	FALSE	canonical	NA	NA	NA	NA	NA	NA	NA	false	NA	NA	NA	C	non_coding	NA	NA	NA	NA	NA	NA	NA	45.0	AAAATACCCTTGAAAATCCT	NA	true	NA	true	NA	NA	NA	NA	NA	NA	NA	NA
PB.3932.1942	chr1	-	1051	9	full-splice_match	PSMA5	ENST00000271308.9	3815	9	-38	2802	-38	6	alternative_3end	FALSE	canonical	NA	NA	NA	NA	NA	NA	NA	false	NA	NA	NA	C	non_coding	NA	NA	NA	NA	NA	NA	NA	30.0	AATAGACTGTTCTCTTCTAA	NA	true	NA	false	NA	NA	NA	NA	NA	NA	NA	NA
PB.3932.1944	chr1	-	1689	2	novel_not_in_catalog	PSMA5	novel	3815	9	NA	NA	-10	6	at_least_one_novel_splicesite	FALSE	canonical	NA	NA	NA	NA	NA	NA	NA	false	NA	NA	NA	C	non_coding	NA	NA	NA	NA	NA	NA	NA	30.0	AATAGACTGTTCTCTTCTAA	NA	true	NA	false	NA	NA	NA	NA	NA	NA	NA	NA
PB.3932.1946	chr1	-	935	8	novel_in_catalog	PSMA5	novel	3815	9	NA	NA	-10	6	combination_of_known_splicesites	FALSE	canonical	NA	NA	NA	NA	NA	NA	NA	false	NA	NA	NA	C	non_coding	NA	NA	NA	NA	NA	NA	NA	30.0	AATAGACTGTTCTCTTCTAA	NA	true	NA	false	NA	NA	NA	NA	NA	NA	NA	NA
PB.3932.1955	chr1	-	890	9	novel_not_in_catalog	PSMA5	novel	3815	9	NA	NA	-8	-7	at_least_one_novel_splicesite	FALSE	canonical	NA	NA	NA	NA	NA	NA	NA	true	NA	NA	NA	C	non_coding	NA	NA	NA	NA	NA	NA	NA	45.0	TAAAATATTTGTTAATAGAC	NA	true	NA	false	NA	NA	NA	NA	NA	NA	NA	TALONT001608062
PB.3932.1956	chr1	-	900	9	novel_not_in_catalog	PSMA5	novel	3815	9	NA	NA	-2	-6	at_least_one_novel_splicesite	FALSE	canonical	NA	NA	NA	NA	NA	NA	NA	true	NA	NA	NA	C	non_coding	NA	NA	NA	NA	NA	NA	NA	45.0	AAAATATTTGTTAATAGACT	NA	true	NA	false	NA	NA	NA	NA	NA	NA	NA	NA
PB.3935.2	chr1	+	3875	6	full-splice_match	SYPL2	ENST00000369872.4	3703	6	-165	-7	-165	7	alternative_5end	FALSE	canonical	NA	NA	NA	NA	NA	NA	NA	false	NA	NA	NA	C	non_coding	NA	NA	NA	NA	NA	NA	NA	15.0	AGACTGGAGTCCTTCCGGGG	NA	false	NA	true	NA	NA	NA	NA	NA	NA	NA	NA
PB.3938.2	chr1	+	2618	12	novel_not_in_catalog	ATXN7L2	novel	3022	12	NA	NA	11	-2	at_least_one_novel_splicesite	FALSE	canonical	NA	NA	NA	NA	NA	NA	NA	true	NA	NA	NA	C	non_coding	NA	NA	NA	NA	NA	NA	NA	15.0	AAGACTGTCTCCCTGTTCTG	NA	false	NA	true	NA	NA	NA	NA	NA	NA	NA	NA
PB.3938.5	chr1	+	2569	12	full-splice_match	ATXN7L2	ENST00000459635.2	2526	12	-55	12	-55	-5	alternative_5end	FALSE	canonical	NA	NA	NA	NA	NA	NA	NA	false	NA	NA	NA	C	non_coding	NA	NA	NA	NA	NA	NA	NA	40.0	AAAATACCTCAAGACTGTCT	NA	true	NA	true	NA	NA	NA	NA	NA	NA	NA	TALONT000509544
PB.3938.6	chr1	+	2380	10	novel_in_catalog	ATXN7L2	novel	2448	11	NA	NA	-8	-14	combination_of_known_splicesites	FALSE	canonical	NA	NA	NA	NA	NA	NA	NA	false	NA	NA	NA	C	non_coding	NA	NA	NA	NA	NA	NA	NA	75.0	AAAATATAAAAACAGAAACA	NA	true	NA	false	NA	NA	NA	NA	NA	NA	NA	TALONT000509518
PB.3938.7	chr1	+	2552	11	novel_not_in_catalog	ATXN7L2	novel	2448	11	NA	NA	-8	-14	at_least_one_novel_splicesite	FALSE	canonical	NA	NA	NA	NA	NA	NA	NA	false	NA	NA	NA	C	non_coding	NA	NA	NA	NA	NA	NA	NA	75.0	AAAATATAAAAACAGAAACA	NA	true	NA	false	NA	NA	NA	NA	NA	NA	NA	NA
PB.3938.8	chr1	+	2510	11	full-splice_match	ATXN7L2	ENST00000683729.1	2448	11	0	-62	0	-8	alternative_3end	FALSE	canonical	NA	NA	NA	NA	NA	NA	NA	false	NA	NA	NA	C	non_coding	NA	NA	NA	NA	NA	NA	NA	75.0	AAAAAAAATAACAAAATGAG	NA	true	NA	false	NA	NA	NA	NA	NA	NA	NA	TALONT000509512
PB.3938.18	chr1	+	3656	9	novel_in_catalog	ATXN7L2	novel	2448	11	NA	NA	0	-2	intron_retention	FALSE	canonical	NA	NA	NA	NA	NA	NA	NA	false	NA	NA	NA	C	non_coding	NA	NA	NA	NA	NA	NA	NA	15.0	AAGACTGTCTCCCTGTTCTG	NA	true	NA	true	NA	NA	NA	NA	NA	NA	NA	NA
PB.3938.19	chr1	+	2364	10	novel_in_catalog	ATXN7L2	novel	2448	11	NA	NA	0	-1	combination_of_known_splicesites	FALSE	canonical	NA	NA	NA	NA	NA	NA	NA	false	NA	NA	NA	C	non_coding	NA	NA	NA	NA	NA	NA	NA	10.0	AGACTGTCTCCCTGTTCTGT	NA	true	NA	true	NA	NA	NA	NA	NA	NA	NA	NA
PB.3938.21	chr1	+	3306	10	novel_in_catalog	ATXN7L2	novel	2448	11	NA	NA	0	-14	intron_retention	FALSE	canonical	NA	NA	NA	NA	NA	NA	NA	false	NA	NA	NA	C	non_coding	NA	NA	NA	NA	NA	NA	NA	75.0	AAAATATAAAAACAGAAACA	NA	true	NA	false	NA	NA	NA	NA	NA	NA	NA	TALONT000509540
PB.3938.37	chr1	+	2388	10	novel_in_catalog	ATXN7L2	novel	2624	11	NA	NA	-11	-14	combination_of_known_splicesites	FALSE	canonical	NA	NA	NA	NA	NA	NA	NA	false	NA	NA	NA	C	non_coding	NA	NA	NA	NA	NA	NA	NA	75.0	AAAATATAAAAACAGAAACA	NA	true	NA	false	NA	NA	NA	NA	NA	NA	NA	NA
PB.3938.52	chr1	+	2548	10	incomplete-splice_match	ATXN7L2	ENST00000459635.2	2526	12	36	732	2	-702	5prime_fragment	FALSE	canonical	NA	NA	NA	NA	NA	NA	NA	false	NA	NA	NA	C	non_coding	NA	NA	NA	NA	NA	NA	NA	20.0	AATTGGCTGTGACCCTCATT	NA	true	NA	true	NA	NA	NA	NA	NA	NA	NA	TALONT000509680
PB.3938.142	chr1	+	4958	2	full-splice_match	CYB561D1	ENST00000527072.5	892	2	-6	-4060	0	79	alternative_3end	FALSE	canonical	NA	NA	NA	NA	NA	NA	NA	false	NA	NA	NA	C	non_coding	NA	NA	NA	NA	NA	NA	NA	30.0	AGGGGATCTAAGTCTCAGAG	NA	true	NA	true	NA	NA	NA	NA	NA	NA	NA	ENST00000527072.5_1
PB.3938.143	chr1	+	3346	3	novel_in_catalog	CYB561D1	novel	3424	3	NA	NA	-28	0	combination_of_known_junctions	FALSE	canonical	NA	NA	NA	NA	NA	NA	NA	false	NA	NA	NA	C	non_coding	NA	NA	NA	NA	NA	NA	NA	80.0	AAAAAAAAAAAAAAAGCCAG	NA	true	NA	false	NA	NA	NA	NA	NA	NA	NA	TALONT000509746
PB.3938.144	chr1	+	4845	2	full-splice_match	CYB561D1	ENST00000393709.3	620	2	27	-4252	0	84	alternative_3end	FALSE	canonical	NA	NA	NA	NA	NA	NA	NA	false	NA	NA	NA	C	non_coding	NA	NA	NA	NA	NA	NA	NA	30.0	ATCTAAGTCTCAGAGAGTTG	NA	true	NA	true	NA	NA	NA	NA	NA	NA	NA	ENST00000393709.3_5
PB.3938.146	chr1	+	4937	3	full-splice_match	CYB561D1	ENST00000533024.5	913	3	-56	-3968	-28	83	alternative_3end5end	FALSE	canonical	NA	NA	NA	NA	NA	NA	NA	false	NA	NA	NA	C	non_coding	NA	NA	NA	NA	NA	NA	NA	30.0	GATCTAAGTCTCAGAGAGTT	NA	true	NA	true	NA	NA	NA	NA	NA	NA	NA	ENST00000533024.5_1
PB.3938.147	chr1	+	4961	3	novel_in_catalog	CYB561D1	novel	5077	4	NA	NA	-2	83	combination_of_known_junctions	FALSE	canonical	NA	NA	NA	NA	NA	NA	NA	false	NA	NA	NA	C	non_coding	NA	NA	NA	NA	NA	NA	NA	30.0	GATCTAAGTCTCAGAGAGTT	NA	true	NA	true	NA	NA	NA	NA	NA	NA	NA	TALONT000509746
PB.3938.148	chr1	+	3260	3	full-splice_match	CYB561D1	ENST00000533024.5	913	3	-47	-2300	-19	0	alternative_3end	FALSE	canonical	NA	NA	NA	NA	NA	NA	NA	false	NA	NA	NA	C	non_coding	NA	NA	NA	NA	NA	NA	NA	80.0	AAAAAAAAAAAAAAAGCCAG	NA	true	NA	false	NA	NA	NA	NA	NA	NA	NA	NA
PB.3938.149	chr1	+	3390	3	full-splice_match	CYB561D1	ENST00000420578.7	4912	3	-58	1580	-16	0	alternative_3end5end	FALSE	canonical	NA	NA	NA	NA	NA	NA	NA	false	NA	NA	NA	C	non_coding	NA	NA	NA	NA	NA	NA	NA	80.0	AAAAAAAAAAAAAAAGCCAG	NA	true	NA	false	NA	NA	NA	NA	NA	NA	NA	ENST00000420578.6_5
PB.3938.155	chr1	+	5026	3	full-splice_match	CYB561D1	ENST00000496961.5	3424	3	-24	-1578	3	0	alternative_3end	FALSE	canonical	NA	NA	NA	NA	NA	NA	NA	false	NA	NA	NA	C	non_coding	NA	NA	NA	NA	NA	NA	NA	15.0	TATTATTATGTTCTTGTCCT	NA	true	NA	true	NA	NA	NA	NA	NA	NA	NA	ENST00000496961.5_1
PB.3938.156	chr1	+	5122	4	full-splice_match	CYB561D1	ENST00000310611.8	5009	4	-22	-91	-2	84	alternative_3end	FALSE	canonical	NA	NA	NA	NA	NA	NA	NA	false	NA	NA	NA	C	non_coding	NA	NA	NA	NA	NA	NA	NA	30.0	ATCTAAGTCTCAGAGAGTTG	NA	true	NA	true	NA	NA	NA	NA	NA	NA	NA	ENST00000310611.8_1
PB.3938.163	chr1	+	5010	3	full-splice_match	CYB561D1	ENST00000420578.7	4912	3	-9	-89	5	84	alternative_3end	FALSE	canonical	NA	NA	NA	NA	NA	NA	NA	false	NA	NA	NA	C	non_coding	NA	NA	NA	NA	NA	NA	NA	30.0	ATCTAAGTCTCAGAGAGTTG	NA	true	NA	true	NA	NA	NA	NA	NA	NA	NA	ENST00000420578.6_5
PB.3941.5	chr1	-	5153	2	full-splice_match	AMIGO1	ENST00000369864.5	5130	2	-24	1	-13	-1	reference_match	FALSE	canonical	NA	NA	NA	NA	NA	NA	NA	false	NA	NA	NA	C	non_coding	NA	NA	NA	NA	NA	NA	NA	25.0	ACAATCTGACTGGTTTATTT	NA	true	NA	true	NA	NA	NA	NA	NA	NA	NA	ENST00000369864.5_3
PB.3941.14	chr1	-	2507	2	full-splice_match	AMIGO1	ENST00000369864.5	5130	2	-24	2647	-13	243	alternative_3end	FALSE	canonical	NA	NA	NA	NA	NA	NA	NA	false	NA	NA	NA	C	non_coding	NA	NA	NA	NA	NA	NA	NA	15.0	ATGTGCCCTGGGTGGATGGA	NA	true	NA	true	NA	NA	NA	NA	NA	NA	NA	NA
PB.3944.3	chr1	-	2315	1	full-splice_match	ENSG00000290117	ENST00000703032.2	2003	1	-392	80	-392	-80	mono-exon	????	NA	NA	NA	NA	NA	NA	NA	NA	NA	NA	NA	NA	C	non_coding	NA	NA	NA	NA	NA	NA	NA	25.0	AAAACTTTCTTCTTTGATGT	NA	false	NA	true	NA	NA	NA	NA	NA	NA	NA	NA
PB.3951.4	chr1	+	4260	3	full-splice_match	GPR61	ENST00000404129.6	2834	3	-17	-1409	-17	5	alternative_3end	FALSE	canonical	NA	NA	NA	NA	NA	NA	NA	false	NA	NA	NA	C	non_coding	NA	NA	NA	NA	NA	NA	NA	5.0	TACTTCCCTTTCCTCTTGCC	NA	true	NA	true	NA	NA	NA	NA	NA	NA	NA	ENST00000618721.4_1
PB.3951.8	chr1	+	2516	3	full-splice_match	GPR61	ENST00000404129.6	2834	3	2	316	2	-301	alternative_3end	FALSE	canonical	NA	NA	NA	NA	NA	NA	NA	false	NA	NA	NA	C	non_coding	NA	NA	NA	NA	NA	NA	NA	10.0	GAGTTGGTCTTGGCTGTTCA	NA	true	NA	false	NA	NA	NA	NA	NA	NA	NA	NA
PB.3951.9	chr1	+	5488	13	fusion	GNAI3_GPR61	novel	9044	9	NA	NA	0	-6661	multi-exon	FALSE	canonical	NA	NA	NA	NA	NA	NA	NA	false	NA	NA	NA	B	non_coding	NA	NA	NA	NA	NA	NA	NA	25.0	TAGTCTTTTCTGGAAATACT	NA	true	NA	true	NA	NA	NA	NA	NA	NA	NA	NA
PB.3951.11	chr1	+	2833	3	full-splice_match	GPR61	ENST00000404129.6	2834	3	0	1	0	-1	reference_match	FALSE	canonical	NA	NA	NA	NA	NA	NA	NA	false	NA	NA	NA	C	non_coding	NA	NA	NA	NA	NA	NA	NA	35.0	AACAACATTGACTCCTTTAG	NA	true	NA	true	NA	NA	NA	NA	NA	NA	NA	NA
PB.3951.16	chr1	+	5276	14	fusion	GNAI3_GPR61	novel	9044	9	NA	NA	0	-6658	multi-exon	FALSE	canonical	NA	NA	NA	NA	NA	NA	NA	true	NA	NA	NA	B	non_coding	NA	NA	NA	NA	NA	NA	NA	20.0	TCTTTTCTGGAAATACTGTC	NA	true	NA	true	NA	NA	NA	NA	NA	NA	NA	NA
PB.3951.17	chr1	+	4425	12	fusion	GNAI3_GPR61	novel	9044	9	NA	NA	0	-6691	intron_retention	FALSE	canonical	NA	NA	NA	NA	NA	NA	NA	true	NA	NA	NA	B	non_coding	NA	NA	NA	NA	NA	NA	NA	25.0	AAAGAGCCCAGGTTTGCTCC	NA	true	NA	true	NA	NA	NA	NA	NA	NA	NA	NA
PB.3951.30	chr1	+	4774	12	fusion	GNAI3_GPR61	novel	9044	9	NA	NA	2	-6356	intron_retention	FALSE	canonical	NA	NA	NA	NA	NA	NA	NA	true	NA	NA	NA	B	non_coding	NA	NA	NA	NA	NA	NA	NA	40.0	AAGAGAATGCATTTTGAGCA	NA	true	NA	true	NA	NA	NA	NA	NA	NA	NA	NA
PB.3951.61	chr1	+	3349	9	full-splice_match	GNAI3	ENST00000369851.7	9044	9	-1725	7420	-1725	-7420	alternative_3end5end	FALSE	canonical	NA	NA	NA	NA	NA	NA	NA	false	NA	NA	NA	C	non_coding	NA	NA	NA	NA	NA	NA	NA	35.0	ACATGATGTGACCAGATCAT	NA	false	NA	true	NA	NA	NA	NA	NA	NA	NA	ENST00000369851.7_3
PB.3951.62	chr1	+	2610	9	full-splice_match	GNAI3	ENST00000369851.7	9044	9	-768	7202	-768	-7202	alternative_3end5end	FALSE	canonical	NA	NA	NA	NA	NA	NA	NA	false	NA	NA	NA	C	non_coding	NA	NA	NA	NA	NA	NA	NA	30.0	AATAAGATTCTAGTTCTCTC	NA	false	NA	true	NA	NA	NA	NA	NA	NA	NA	ENST00000369851.7_3
PB.3951.64	chr1	+	3979	9	full-splice_match	GNAI3	ENST00000369851.7	9044	9	23	5042	23	-5042	alternative_3end	FALSE	canonical	NA	NA	NA	NA	NA	NA	NA	false	NA	NA	NA	C	non_coding	NA	NA	NA	NA	NA	NA	NA	35.0	ATAATGTTTCAGAATTCAGG	NA	true	NA	false	NA	NA	NA	NA	NA	NA	NA	ENST00000369851.7_3
PB.3951.67	chr1	+	4761	9	full-splice_match	GNAI3	ENST00000369851.7	9044	9	-21	4304	-21	-4304	alternative_3end	FALSE	canonical	NA	NA	NA	NA	NA	NA	NA	false	NA	NA	NA	C	non_coding	NA	NA	NA	NA	NA	NA	NA	15.0	CTTGAGCGTTAGTACTTGTG	NA	true	NA	true	NA	NA	NA	NA	NA	NA	NA	ENST00000369851.7_3
PB.3951.70	chr1	+	3293	10	novel_not_in_catalog	GNAI3	novel	9044	9	NA	NA	0	-5843	at_least_one_novel_splicesite	FALSE	canonical	NA	NA	NA	NA	NA	NA	NA	true	NA	NA	NA	C	non_coding	NA	NA	NA	NA	NA	NA	NA	20.0	TACTTTGAATTTGTATTTTC	NA	true	NA	true	NA	NA	NA	NA	NA	NA	NA	TALONT000509959
PB.3951.72	chr1	+	2265	9	full-splice_match	GNAI3	ENST00000369851.7	9044	9	-33	6812	-33	-6812	alternative_3end	FALSE	canonical	NA	NA	NA	NA	NA	NA	NA	false	NA	NA	NA	C	non_coding	NA	NA	NA	NA	NA	NA	NA	30.0	GTAGTAATCCTTAGCCAGTA	NA	true	NA	false	NA	NA	NA	NA	NA	NA	NA	ENST00000369851.7_3
PB.3951.73	chr1	+	2864	9	full-splice_match	GNAI3	ENST00000369851.7	9044	9	-17	6197	-17	-6197	alternative_3end	FALSE	canonical	NA	NA	NA	NA	NA	NA	NA	false	NA	NA	NA	C	non_coding	NA	NA	NA	NA	NA	NA	NA	10.0	CAGTGCCTTTGTTGGTAGTT	NA	true	NA	true	NA	NA	NA	NA	NA	NA	NA	NA
PB.3951.74	chr1	+	1455	9	full-splice_match	GNAI3	ENST00000369851.7	9044	9	20	7569	20	-7569	alternative_3end	FALSE	canonical	NA	NA	NA	NA	NA	NA	NA	false	NA	NA	NA	C	non_coding	NA	NA	NA	NA	NA	NA	NA	25.0	AATATGTAGCTTACTCTTTT	NA	true	NA	false	NA	NA	NA	NA	NA	NA	NA	NA
PB.3951.75	chr1	+	3535	9	full-splice_match	GNAI3	ENST00000369851.7	9044	9	-18	5527	-18	-5527	alternative_3end	FALSE	canonical	NA	NA	NA	NA	NA	NA	NA	false	NA	NA	NA	C	non_coding	NA	NA	NA	NA	NA	NA	NA	15.0	TTGAGACGGAGTCTCGCTCT	NA	true	NA	false	NA	NA	NA	NA	NA	NA	NA	NA
PB.3951.79	chr1	+	2208	7	novel_in_catalog	GNAI3	novel	9044	9	NA	NA	3	-6648	combination_of_known_splicesites	FALSE	canonical	NA	NA	NA	NA	NA	NA	NA	false	NA	NA	NA	C	non_coding	NA	NA	NA	NA	NA	NA	NA	20.0	AAATACTGTCTTCTGTTTCC	NA	true	NA	true	NA	NA	NA	NA	NA	NA	NA	NA
PB.3951.84	chr1	+	2077	9	full-splice_match	GNAI3	ENST00000369851.7	9044	9	-22	6989	-22	-6989	alternative_3end	FALSE	canonical	NA	NA	NA	NA	NA	NA	NA	false	NA	NA	NA	C	non_coding	NA	NA	NA	NA	NA	NA	NA	10.0	ATTCTTGCTTGTTTGTCTCA	NA	true	NA	false	NA	NA	NA	NA	NA	NA	NA	NA
PB.3951.93	chr1	+	2261	8	novel_in_catalog	GNAI3	novel	9044	9	NA	NA	-17	-6658	combination_of_known_splicesites	FALSE	canonical	NA	NA	NA	NA	NA	NA	NA	false	NA	NA	NA	C	non_coding	NA	NA	NA	NA	NA	NA	NA	20.0	TCTTTTCTGGAAATACTGTC	NA	true	NA	true	NA	NA	NA	NA	NA	NA	NA	NA
PB.3951.103	chr1	+	3995	9	novel_not_in_catalog	GNAI3	novel	9044	9	NA	NA	-17	-6660	at_least_one_novel_splicesite	FALSE	canonical	NA	NA	NA	NA	NA	NA	NA	false	NA	NA	NA	C	non_coding	NA	NA	NA	NA	NA	NA	NA	25.0	AGTCTTTTCTGGAAATACTG	NA	true	NA	true	NA	NA	NA	NA	NA	NA	NA	TALONT000510404
PB.3951.117	chr1	+	2375	9	novel_not_in_catalog	GNAI3	novel	9044	9	NA	NA	0	-6660	at_least_one_novel_splicesite	FALSE	canonical	NA	NA	NA	NA	NA	NA	NA	true	NA	NA	NA	C	non_coding	NA	NA	NA	NA	NA	NA	NA	25.0	AGTCTTTTCTGGAAATACTG	NA	true	NA	true	NA	NA	NA	NA	NA	NA	NA	NA
PB.3951.458	chr1	+	3935	19	full-splice_match	AMPD2	ENST00000531734.6	2658	19	-381	-896	-381	-1	alternative_3end5end	FALSE	canonical	NA	NA	NA	NA	NA	NA	NA	false	NA	NA	NA	C	non_coding	NA	NA	NA	NA	NA	NA	NA	20.0	TAATGAGGCAGGTGGGGTTT	NA	false	NA	true	NA	NA	NA	NA	NA	NA	NA	NA
PB.3951.464	chr1	+	3879	16	novel_in_catalog	AMPD2	novel	3989	17	NA	NA	-16	0	intron_retention	FALSE	canonical	NA	NA	NA	NA	NA	NA	NA	false	NA	NA	NA	C	non_coding	NA	NA	NA	NA	NA	NA	NA	20.0	AATGAGGCAGGTGGGGTTTC	NA	true	NA	true	NA	NA	NA	NA	NA	NA	NA	TALONT001608470
PB.3951.465	chr1	+	3588	17	novel_in_catalog	AMPD2	novel	3728	18	NA	NA	-16	2	combination_of_known_junctions	FALSE	canonical	NA	NA	NA	NA	NA	NA	NA	false	NA	NA	NA	C	non_coding	NA	NA	NA	NA	NA	NA	NA	10.0	AGGCAGGTGGGGTTTCTGTT	NA	true	NA	true	NA	NA	NA	NA	NA	NA	NA	NA
PB.3951.466	chr1	+	4100	19	full-splice_match	AMPD2	ENST00000528667.7	4081	19	-22	3	-16	-1	reference_match	FALSE	canonical	NA	NA	NA	NA	NA	NA	NA	false	NA	NA	NA	C	non_coding	NA	NA	NA	NA	NA	NA	NA	20.0	TAATGAGGCAGGTGGGGTTT	NA	true	NA	true	NA	NA	NA	NA	NA	NA	NA	ENST00000667949.1_1
PB.3951.470	chr1	+	3617	17	full-splice_match	AMPD2	ENST00000667949.2	3590	17	-22	-5	-16	0	reference_match	FALSE	canonical	NA	NA	NA	NA	NA	NA	NA	false	NA	NA	NA	C	non_coding	NA	NA	NA	NA	NA	NA	NA	20.0	AATGAGGCAGGTGGGGTTTC	NA	true	NA	true	NA	NA	NA	NA	NA	NA	NA	TALONT000512567
PB.3951.473	chr1	+	3745	18	full-splice_match	AMPD2	ENST00000342115.8	3728	18	-15	-2	-9	2	reference_match	FALSE	canonical	NA	NA	NA	NA	NA	NA	NA	false	NA	NA	NA	C	non_coding	NA	NA	NA	NA	NA	NA	NA	10.0	AGGCAGGTGGGGTTTCTGTT	NA	true	NA	true	NA	NA	NA	NA	NA	NA	NA	ENST00000342115.8_3
PB.3951.474	chr1	+	3532	15	novel_in_catalog	AMPD2	novel	3728	18	NA	NA	-10	-1	intron_retention	FALSE	canonical	NA	NA	NA	NA	NA	NA	NA	false	NA	NA	NA	C	non_coding	NA	NA	NA	NA	NA	NA	NA	20.0	TAATGAGGCAGGTGGGGTTT	NA	true	NA	true	NA	NA	NA	NA	NA	NA	NA	NA
PB.3951.477	chr1	+	3827	17	novel_in_catalog	AMPD2	novel	3728	18	NA	NA	-10	-1	intron_retention	FALSE	canonical	NA	NA	NA	NA	NA	NA	NA	false	NA	NA	NA	C	non_coding	NA	NA	NA	NA	NA	NA	NA	20.0	TAATGAGGCAGGTGGGGTTT	NA	true	NA	true	NA	NA	NA	NA	NA	NA	NA	NA
PB.3951.479	chr1	+	3963	18	novel_in_catalog	AMPD2	novel	4081	19	NA	NA	-10	-1	combination_of_known_junctions	FALSE	canonical	NA	NA	NA	NA	NA	NA	NA	false	NA	NA	NA	C	non_coding	NA	NA	NA	NA	NA	NA	NA	20.0	TAATGAGGCAGGTGGGGTTT	NA	true	NA	true	NA	NA	NA	NA	NA	NA	NA	TALONT001608464
PB.3951.480	chr1	+	3499	16	novel_in_catalog	AMPD2	novel	3728	18	NA	NA	-10	-1	combination_of_known_junctions	FALSE	canonical	NA	NA	NA	NA	NA	NA	NA	false	NA	NA	NA	C	non_coding	NA	NA	NA	NA	NA	NA	NA	20.0	TAATGAGGCAGGTGGGGTTT	NA	true	NA	true	NA	NA	NA	NA	NA	NA	NA	TALONT002763357
PB.3951.488	chr1	+	3986	17	full-splice_match	AMPD2	ENST00000474459.6	3989	17	8	-5	2	0	reference_match	FALSE	canonical	NA	NA	NA	NA	NA	NA	NA	false	NA	NA	NA	C	non_coding	NA	NA	NA	NA	NA	NA	NA	20.0	AATGAGGCAGGTGGGGTTTC	NA	true	NA	true	NA	NA	NA	NA	NA	NA	NA	TALONT000512600
PB.3951.490	chr1	+	3627	17	novel_in_catalog	AMPD2	novel	3728	18	NA	NA	0	4	combination_of_known_junctions	FALSE	canonical	NA	NA	NA	NA	NA	NA	NA	false	NA	NA	NA	C	non_coding	NA	NA	NA	NA	NA	NA	NA	5.0	GCAGGTGGGGTTTCTGTTGG	NA	true	NA	true	NA	NA	NA	NA	NA	NA	NA	TALONT001608501
PB.3951.494	chr1	+	4346	18	novel_in_catalog	AMPD2	novel	4081	19	NA	NA	0	-1	intron_retention	FALSE	canonical	NA	NA	NA	NA	NA	NA	NA	false	NA	NA	NA	C	non_coding	NA	NA	NA	NA	NA	NA	NA	20.0	TAATGAGGCAGGTGGGGTTT	NA	true	NA	true	NA	NA	NA	NA	NA	NA	NA	NA
PB.3951.500	chr1	+	3476	16	novel_in_catalog	AMPD2	novel	3728	18	NA	NA	0	4	combination_of_known_splicesites	FALSE	canonical	NA	NA	NA	NA	NA	NA	NA	false	NA	NA	NA	C	non_coding	NA	NA	NA	NA	NA	NA	NA	5.0	GCAGGTGGGGTTTCTGTTGG	NA	true	NA	true	NA	NA	NA	NA	NA	NA	NA	TALONT001608506
PB.3951.501	chr1	+	3436	16	novel_in_catalog	AMPD2	novel	3728	18	NA	NA	1	0	combination_of_known_junctions	FALSE	canonical	NA	NA	NA	NA	NA	NA	NA	false	NA	NA	NA	C	non_coding	NA	NA	NA	NA	NA	NA	NA	20.0	AATGAGGCAGGTGGGGTTTC	NA	true	NA	true	NA	NA	NA	NA	NA	NA	NA	TALONT002216246
PB.3951.507	chr1	+	4437	15	novel_in_catalog	AMPD2	novel	3728	18	NA	NA	0	0	intron_retention	FALSE	canonical	NA	NA	NA	NA	NA	NA	NA	false	NA	NA	NA	C	non_coding	NA	NA	NA	NA	NA	NA	NA	20.0	AATGAGGCAGGTGGGGTTTC	NA	true	NA	true	NA	NA	NA	NA	NA	NA	NA	NA
PB.3951.519	chr1	+	3771	17	novel_in_catalog	AMPD2	novel	4081	19	NA	NA	0	1	combination_of_known_junctions	FALSE	canonical	NA	NA	NA	NA	NA	NA	NA	false	NA	NA	NA	C	non_coding	NA	NA	NA	NA	NA	NA	NA	30.0	AAGTAATGAGGCAGGTGGGG	NA	true	NA	true	NA	NA	NA	NA	NA	NA	NA	NA
PB.3951.545	chr1	+	4242	18	full-splice_match	AMPD2	ENST00000256578.8	3899	18	-339	-4	-293	4	alternative_5end	FALSE	canonical	NA	NA	NA	NA	NA	NA	NA	false	NA	NA	NA	C	non_coding	NA	NA	NA	NA	NA	NA	NA	5.0	GCAGGTGGGGTTTCTGTTGG	NA	false	NA	true	NA	NA	NA	NA	NA	NA	NA	ENST00000256578.8_3
PB.3951.558	chr1	+	3583	15	full-splice_match	AMPD2	ENST00000681108.1	3394	15	-169	-20	105	0	alternative_5end	FALSE	canonical	NA	NA	NA	NA	NA	NA	NA	false	NA	NA	NA	C	non_coding	NA	NA	NA	NA	NA	NA	NA	20.0	AATGAGGCAGGTGGGGTTTC	NA	true	NA	true	NA	NA	NA	NA	NA	NA	NA	TALONT001608539
PB.3951.561	chr1	+	3376	17	full-splice_match	AMPD2	ENST00000358729.9	2783	17	-112	-481	-10	0	alternative_3end5end	FALSE	canonical	NA	NA	NA	NA	NA	NA	NA	false	NA	NA	NA	C	non_coding	NA	NA	NA	NA	NA	NA	NA	20.0	AATGAGGCAGGTGGGGTTTC	NA	true	NA	true	NA	NA	NA	NA	NA	NA	NA	TALONT001608517
PB.3951.577	chr1	+	3602	16	full-splice_match	AMPD2	ENST00000679981.1	3719	16	121	-4	-3	-1	alternative_5end	FALSE	canonical	NA	NA	NA	NA	NA	NA	NA	false	NA	NA	NA	C	non_coding	NA	NA	NA	NA	NA	NA	NA	20.0	TAATGAGGCAGGTGGGGTTT	NA	true	NA	true	NA	NA	NA	NA	NA	NA	NA	TALONT000512677
PB.3951.600	chr1	+	3227	16	novel_in_catalog	AMPD2	novel	2783	17	NA	NA	0	0	combination_of_known_junctions	FALSE	canonical	NA	NA	NA	NA	NA	NA	NA	false	NA	NA	NA	C	non_coding	NA	NA	NA	NA	NA	NA	NA	20.0	AATGAGGCAGGTGGGGTTTC	NA	true	NA	true	NA	NA	NA	NA	NA	NA	NA	TALONT001608530
PB.3951.668	chr1	+	1457	7	novel_in_catalog	GSTM4	novel	1321	8	NA	NA	-195	0	combination_of_known_junctions	FALSE	canonical	NA	NA	NA	NA	NA	NA	NA	false	NA	NA	NA	C	non_coding	NA	NA	NA	NA	NA	NA	NA	15.0	AGCCTTATCTTAGTGGTGTC	NA	false	NA	true	NA	NA	NA	NA	NA	NA	NA	NA
PB.3951.669	chr1	+	1659	9	novel_in_catalog	GSTM4	novel	1394	8	NA	NA	-98	-3	combination_of_known_junctions	FALSE	canonical	NA	NA	NA	NA	NA	NA	NA	false	NA	NA	NA	C	non_coding	NA	NA	NA	NA	NA	NA	NA	20.0	ACATTTGCTATAGTCTTGTC	NA	true	NA	true	NA	NA	NA	NA	NA	NA	NA	NA
PB.3951.672	chr1	+	1426	8	full-splice_match	GSTM4	ENST00000369836.9	1394	8	-33	1	-33	-1	reference_match	FALSE	canonical	NA	NA	NA	NA	NA	NA	NA	false	NA	NA	NA	C	non_coding	NA	NA	NA	NA	NA	NA	NA	15.0	ATTTGCTATAGTCTTGTCTT	NA	true	NA	true	NA	NA	NA	NA	NA	NA	NA	ENST00000369836.9_2
PB.3951.674	chr1	+	1341	7	full-splice_match	GSTM4	ENST00000495742.5	1159	7	-183	1	-30	-1	alternative_5end	FALSE	canonical	NA	NA	NA	NA	NA	NA	NA	false	NA	NA	NA	C	non_coding	NA	NA	NA	NA	NA	NA	NA	15.0	ATTTGCTATAGTCTTGTCTT	NA	true	NA	true	NA	NA	NA	NA	NA	NA	NA	ENST00000495742.5_1
PB.3951.679	chr1	+	1508	7	novel_in_catalog	GSTM4	novel	1394	8	NA	NA	-25	-1	intron_retention	FALSE	canonical	NA	NA	NA	NA	NA	NA	NA	false	NA	NA	NA	C	non_coding	NA	NA	NA	NA	NA	NA	NA	15.0	ATTTGCTATAGTCTTGTCTT	NA	true	NA	true	NA	NA	NA	NA	NA	NA	NA	NA
PB.3951.717	chr1	+	1667	8	full-splice_match	GSTM2	ENST00000241337.9	1166	8	-502	1	-467	-1	alternative_5end	FALSE	canonical	NA	NA	NA	NA	NA	NA	NA	false	NA	NA	NA	C	non_coding	NA	NA	NA	NA	NA	NA	NA	5.0	ATTTGCTGTGTGTCTTGTCT	NA	false	NA	false	NA	NA	NA	NA	NA	NA	NA	ENST00000241337.9_2
PB.3951.726	chr1	+	1043	8	full-splice_match	GSTM2	ENST00000241337.9	1166	8	-55	178	-20	29	alternative_3end5end	FALSE	canonical	NA	NA	NA	NA	NA	NA	NA	false	NA	NA	NA	C	non_coding	NA	NA	NA	NA	NA	NA	NA	5.0	CTTCCTGTTAGTGGTTGTGT	NA	true	NA	false	NA	NA	NA	NA	NA	NA	NA	NA
PB.3951.731	chr1	+	2549	9	full-splice_match	GSTM2	ENST00000442650.5	1478	9	26	-1097	-3	1097	alternative_3end	FALSE	canonical	NA	NA	NA	NA	NA	NA	NA	false	NA	NA	NA	C	non_coding	NA	NA	NA	NA	NA	NA	NA	5.0	TTCTCTTTGTACTCTTTCTC	NA	true	NA	false	NA	NA	NA	NA	NA	NA	NA	ENST00000442650.5_1
PB.3951.733	chr1	+	1149	8	novel_not_in_catalog	GSTM2	novel	1166	8	NA	NA	1	1	at_least_one_novel_splicesite	FALSE	canonical	NA	NA	NA	NA	NA	NA	NA	false	NA	NA	NA	C	non_coding	NA	NA	NA	NA	NA	NA	NA	5.0	TTGCTGTGTGTCTTGTCTTA	NA	true	NA	false	NA	NA	NA	NA	NA	NA	NA	NA
PB.3951.737	chr1	+	1717	9	novel_in_catalog	GSTM2	novel	1166	8	NA	NA	0	-1	combination_of_known_junctions	FALSE	canonical	NA	NA	NA	NA	NA	NA	NA	false	NA	NA	NA	C	non_coding	NA	NA	NA	NA	NA	NA	NA	5.0	ATTTGCTGTGTGTCTTGTCT	NA	true	NA	false	NA	NA	NA	NA	NA	NA	NA	TALONT000513055
PB.3951.738	chr1	+	1871	6	novel_not_in_catalog	GSTM2	novel	1166	8	NA	NA	5	-1	at_least_one_novel_splicesite	FALSE	canonical	NA	NA	NA	NA	NA	NA	NA	true	NA	NA	NA	C	non_coding	NA	NA	NA	NA	NA	NA	NA	5.0	ATTTGCTGTGTGTCTTGTCT	NA	true	NA	false	NA	NA	NA	NA	NA	NA	NA	NA
PB.3951.783	chr1	+	1687	8	full-splice_match	GSTM1	ENST00000309851.10	1164	8	-524	1	-521	1	alternative_5end	FALSE	canonical	NA	NA	NA	NA	NA	NA	NA	false	NA	NA	NA	C	non_coding	NA	NA	NA	NA	NA	NA	NA	5.0	ATTTGCTGTGTGTCTTGTCT	NA	false	NA	false	NA	NA	NA	NA	NA	NA	NA	ENST00000309851.10_2
PB.3951.820	chr1	+	4106	1	full-splice_match	GSTM2	ENST00000624726.1	4321	1	207	8	207	-6	mono-exon	????	NA	NA	NA	NA	NA	NA	NA	NA	NA	NA	NA	NA	C	non_coding	NA	NA	NA	NA	NA	NA	NA	25.0	AAAATTCCTCTCTTTGTACT	NA	false	NA	true	NA	NA	NA	NA	NA	NA	NA	ENST00000624726.1_1
PB.3951.822	chr1	+	1648	9	novel_in_catalog	GSTM5	novel	635	8	NA	NA	-32	49	combination_of_known_junctions	FALSE	canonical	NA	NA	NA	NA	NA	NA	NA	false	NA	NA	NA	C	non_coding	NA	NA	NA	NA	NA	NA	NA	40.0	AAAAGCCATGTCTTACTGAA	NA	false	NA	true	NA	NA	NA	NA	NA	NA	NA	TALONT000513131
PB.3951.823	chr1	+	1190	9	novel_in_catalog	GSTM5	novel	635	8	NA	NA	-47	6	combination_of_known_junctions	FALSE	canonical	NA	NA	NA	NA	NA	NA	NA	false	NA	NA	NA	C	non_coding	NA	NA	NA	NA	NA	NA	NA	10.0	ATGTCTTGTCTTATTCCCTG	NA	false	NA	true	NA	NA	NA	NA	NA	NA	NA	TALONT000513131
PB.3951.825	chr1	+	2024	8	full-splice_match	GSTM5	ENST00000256593.8	1561	8	-471	8	0	-1	alternative_5end	FALSE	canonical	NA	NA	NA	NA	NA	NA	NA	false	NA	NA	NA	C	non_coding	NA	NA	NA	NA	NA	NA	NA	25.0	TATTGTAATCATGGTACTTG	NA	false	NA	true	NA	NA	NA	NA	NA	NA	NA	ENST00000256593.8_3
PB.3951.829	chr1	+	1139	8	full-splice_match	GSTM5	ENST00000256593.8	1561	8	-3	425	-3	5	alternative_3end	FALSE	canonical	NA	NA	NA	NA	NA	NA	NA	false	NA	NA	NA	C	non_coding	NA	NA	NA	NA	NA	NA	NA	10.0	CATGTCTTGTCTTATTCCCT	NA	true	NA	true	NA	NA	NA	NA	NA	NA	NA	NA
PB.3952.15	chr1	-	3952	8	full-splice_match	GSTM3	ENST00000256594.7	4046	8	88	6	88	-1	alternative_5end	FALSE	canonical	NA	NA	NA	NA	NA	NA	NA	false	NA	NA	NA	C	non_coding	NA	NA	NA	NA	NA	NA	NA	15.0	ACTCTCCATGTCCATGTGCC	NA	false	NA	true	NA	NA	NA	NA	NA	NA	NA	ENST00000256594.7_2
PB.3952.65	chr1	-	1774	8	full-splice_match	GSTM3	ENST00000256594.7	4046	8	87	2185	87	813	alternative_3end5end	FALSE	canonical	NA	NA	NA	NA	NA	NA	NA	false	NA	NA	NA	C	non_coding	NA	NA	NA	NA	NA	NA	NA	20.0	ATATTTCCTTCTATCCGATG	NA	false	NA	true	NA	NA	NA	NA	NA	NA	NA	ENST00000256594.7_2
PB.3952.76	chr1	-	1556	9	full-splice_match	GSTM3	ENST00000361066.7	4122	9	-6	2572	-6	421	alternative_3end	FALSE	canonical	NA	NA	NA	NA	NA	NA	NA	false	NA	NA	NA	C	non_coding	NA	NA	NA	NA	NA	NA	NA	55.0	AAATATTGATGAAAATGTAA	NA	true	NA	true	NA	NA	NA	NA	NA	NA	NA	NA
PB.3952.77	chr1	-	1685	7	full-splice_match	GSTM3	ENST00000488824.1	1118	7	-100	-467	-74	421	alternative_3end5end	FALSE	canonical	NA	NA	NA	NA	NA	NA	NA	false	NA	NA	NA	C	non_coding	NA	NA	NA	NA	NA	NA	NA	55.0	AAATATTGATGAAAATGTAA	NA	true	NA	true	NA	NA	NA	NA	NA	NA	NA	ENST00000488824.1_2
PB.3952.84	chr1	-	1201	7	full-splice_match	GSTM3	ENST00000486823.5	783	7	11	-429	11	429	alternative_3end	FALSE	canonical	NA	NA	NA	NA	NA	NA	NA	false	NA	NA	NA	C	non_coding	NA	NA	NA	NA	NA	NA	NA	45.0	ATGAAAATGTAAGAATTTTT	NA	true	NA	true	NA	NA	NA	NA	NA	NA	NA	ENST00000486823.5_2
PB.3952.89	chr1	-	1565	7	novel_in_catalog	GSTM3	novel	4046	8	NA	NA	9	428	combination_of_known_junctions	FALSE	canonical	NA	NA	NA	NA	NA	NA	NA	false	NA	NA	NA	C	non_coding	NA	NA	NA	NA	NA	NA	NA	45.0	GATGAAAATGTAAGAATTTT	NA	true	NA	true	NA	NA	NA	NA	NA	NA	NA	TALONT000513199
PB.3952.98	chr1	-	1211	7	novel_in_catalog	GSTM3	novel	4046	8	NA	NA	77	-1	combination_of_known_junctions	FALSE	canonical	NA	NA	NA	NA	NA	NA	NA	false	NA	NA	NA	C	non_coding	NA	NA	NA	NA	NA	NA	NA	15.0	TACTGGTGTCCAGCTGAGTT	NA	false	NA	true	NA	NA	NA	NA	NA	NA	NA	TALONT000513199
PB.3952.99	chr1	-	1125	9	full-splice_match	GSTM3	ENST00000361066.7	4122	9	-35	3032	-35	6	alternative_3end	FALSE	canonical	NA	NA	NA	NA	NA	NA	NA	false	NA	NA	NA	C	non_coding	NA	NA	NA	NA	NA	NA	NA	10.0	TCCAGCTGAGTTTCTCTTGG	NA	true	NA	true	NA	NA	NA	NA	NA	NA	NA	NA
PB.3952.104	chr1	-	1133	7	full-splice_match	GSTM3	ENST00000488824.1	1118	7	-15	0	11	0	reference_match	FALSE	canonical	NA	NA	NA	NA	NA	NA	NA	false	NA	NA	NA	C	non_coding	NA	NA	NA	NA	NA	NA	NA	15.0	ACTGGTGTCCAGCTGAGTTT	NA	true	NA	true	NA	NA	NA	NA	NA	NA	NA	NA
PB.3955.2	chr1	+	4029	10	fusion	CSF1_LINC01768	novel	573	4	NA	NA	-118	-1	intron_retention	FALSE	canonical	NA	NA	NA	NA	NA	NA	NA	true	NA	NA	NA	B	non_coding	NA	NA	NA	NA	NA	NA	NA	25.0	CCATGTGAGTCGTGGGAAAG	NA	false	NA	true	NA	NA	NA	NA	NA	NA	NA	NA
PB.3955.11	chr1	+	3266	10	novel_in_catalog	CSF1	novel	3994	9	NA	NA	-3	0	combination_of_known_junctions	FALSE	canonical	NA	NA	NA	NA	NA	NA	NA	false	NA	NA	NA	C	non_coding	NA	NA	NA	NA	NA	NA	NA	25.0	CATGTGAGTCGTGGGAAAGT	NA	true	NA	true	NA	NA	NA	NA	NA	NA	NA	NA
PB.3955.12	chr1	+	4157	10	novel_in_catalog	CSF1	novel	3994	9	NA	NA	0	0	intron_retention	FALSE	canonical	NA	NA	NA	NA	NA	NA	NA	false	NA	NA	NA	C	non_coding	NA	NA	NA	NA	NA	NA	NA	25.0	CATGTGAGTCGTGGGAAAGT	NA	true	NA	true	NA	NA	NA	NA	NA	NA	NA	NA
PB.3955.17	chr1	+	4241	9	full-splice_match	CSF1	ENST00000329608.11	3994	9	-247	0	-3	0	alternative_5end	FALSE	canonical	NA	NA	NA	NA	NA	NA	NA	false	NA	NA	NA	C	non_coding	NA	NA	NA	NA	NA	NA	NA	25.0	CATGTGAGTCGTGGGAAAGT	NA	true	NA	true	NA	NA	NA	NA	NA	NA	NA	ENST00000329608.11_4
PB.3955.20	chr1	+	3269	9	full-splice_match	CSF1	ENST00000420111.6	1083	9	-228	-1958	75	0	alternative_3end5end	FALSE	canonical	NA	NA	NA	NA	NA	NA	NA	false	NA	NA	NA	C	non_coding	NA	NA	NA	NA	NA	NA	NA	25.0	CATGTGAGTCGTGGGAAAGT	NA	true	NA	true	NA	NA	NA	NA	NA	NA	NA	ENST00000420111.6_3
PB.3958.2	chr1	+	2343	17	novel_not_in_catalog	AHCYL1	novel	4313	17	NA	NA	7	-15	at_least_one_novel_splicesite	FALSE	canonical	NA	NA	NA	NA	NA	NA	NA	true	NA	NA	NA	C	non_coding	NA	NA	NA	NA	NA	NA	NA	95.0	AAAAAAAAAAAAAAAGAAAA	NA	true	NA	false	NA	NA	NA	NA	NA	NA	NA	NA
PB.3958.4	chr1	+	2554	17	full-splice_match	AHCYL1	ENST00000369799.10	3943	17	21	1368	21	-15	alternative_3end	FALSE	canonical	NA	NA	NA	NA	NA	NA	NA	false	NA	NA	NA	C	non_coding	NA	NA	NA	NA	NA	NA	NA	95.0	AAAAAAAAAAAAAAAGAAAA	NA	true	NA	false	NA	NA	NA	NA	NA	NA	NA	ENST00000369799.10_4
PB.3958.6	chr1	+	2447	16	novel_in_catalog	AHCYL1	novel	3943	17	NA	NA	21	-15	combination_of_known_splicesites	FALSE	canonical	NA	NA	NA	NA	NA	NA	NA	false	NA	NA	NA	C	non_coding	NA	NA	NA	NA	NA	NA	NA	95.0	AAAAAAAAAAAAAAAGAAAA	NA	true	NA	false	NA	NA	NA	NA	NA	NA	NA	NA
PB.3958.7	chr1	+	2432	16	novel_in_catalog	AHCYL1	novel	3943	17	NA	NA	21	-16	combination_of_known_splicesites	FALSE	canonical	NA	NA	NA	NA	NA	NA	NA	false	NA	NA	NA	C	non_coding	NA	NA	NA	NA	NA	NA	NA	90.0	CAAAAAAAAAAAAAAAGAAA	NA	true	NA	false	NA	NA	NA	NA	NA	NA	NA	NA
PB.3958.17	chr1	+	2615	16	novel_not_in_catalog	AHCYL1	novel	3943	17	NA	NA	29	-15	at_least_one_novel_splicesite	FALSE	canonical	NA	NA	NA	NA	NA	NA	NA	false	NA	NA	NA	C	non_coding	NA	NA	NA	NA	NA	NA	NA	95.0	AAAAAAAAAAAAAAAGAAAA	NA	true	NA	false	NA	NA	NA	NA	NA	NA	NA	NA
PB.3958.23	chr1	+	3776	17	full-splice_match	AHCYL1	ENST00000369799.10	3943	17	162	5	-88	-4	alternative_5end	FALSE	canonical	NA	NA	NA	NA	NA	NA	NA	false	NA	NA	NA	C	non_coding	NA	NA	NA	NA	NA	NA	NA	15.0	CCTTATTGGCAGTCCGTATG	NA	true	NA	true	NA	NA	NA	NA	NA	NA	NA	ENST00000369799.10_4
PB.3958.24	chr1	+	2533	17	novel_not_in_catalog	AHCYL1	novel	3943	17	NA	NA	-32	-15	at_least_one_novel_splicesite	FALSE	canonical	NA	NA	NA	NA	NA	NA	NA	false	NA	NA	NA	C	non_coding	NA	NA	NA	NA	NA	NA	NA	95.0	AAAAAAAAAAAAAAAGAAAA	NA	true	NA	false	NA	NA	NA	NA	NA	NA	NA	NA
PB.3958.35	chr1	+	4322	14	novel_not_in_catalog	AHCYL1	novel	3943	17	NA	NA	-3	-16	intron_retention	FALSE	canonical	NA	NA	NA	NA	NA	NA	NA	false	NA	NA	NA	C	non_coding	NA	NA	NA	NA	NA	NA	NA	90.0	CAAAAAAAAAAAAAAAGAAA	NA	true	NA	false	NA	NA	NA	NA	NA	NA	NA	NA
PB.3958.38	chr1	+	4145	14	novel_in_catalog	AHCYL1	novel	3943	17	NA	NA	-1	-15	intron_retention	FALSE	canonical	NA	NA	NA	NA	NA	NA	NA	false	NA	NA	NA	C	non_coding	NA	NA	NA	NA	NA	NA	NA	95.0	AAAAAAAAAAAAAAAGAAAA	NA	true	NA	false	NA	NA	NA	NA	NA	NA	NA	NA
PB.3958.55	chr1	+	2592	17	full-splice_match	AHCYL1	ENST00000393614.8	4313	17	354	1367	104	-15	alternative_3end5end	FALSE	canonical	NA	NA	NA	NA	NA	NA	NA	false	NA	NA	NA	C	non_coding	NA	NA	NA	NA	NA	NA	NA	95.0	AAAAAAAAAAAAAAAGAAAA	NA	true	NA	false	NA	NA	NA	NA	NA	NA	NA	NA
PB.3963.1	chr1	+	3551	21	full-splice_match	STRIP1	ENST00000369795.8	3257	21	-312	18	-312	-16	alternative_5end	TRUE	canonical	NA	NA	NA	NA	NA	NA	NA	false	NA	NA	NA	C	non_coding	NA	NA	NA	NA	NA	NA	NA	70.0	AAAAAGAAGCAAAAATAATT	NA	false	NA	false	NA	NA	NA	NA	NA	NA	NA	ENST00000369795.8_2
PB.3963.11	chr1	+	3130	17	novel_in_catalog	STRIP1	novel	3257	21	NA	NA	-26	-16	intron_retention	FALSE	canonical	NA	NA	NA	NA	NA	NA	NA	false	NA	NA	NA	C	non_coding	NA	NA	NA	NA	NA	NA	NA	70.0	AAAAAGAAGCAAAAATAATT	NA	true	NA	false	NA	NA	NA	NA	NA	NA	NA	NA
PB.3963.15	chr1	+	3026	19	novel_in_catalog	STRIP1	novel	3257	21	NA	NA	-22	-16	combination_of_known_splicesites	FALSE	canonical	NA	NA	NA	NA	NA	NA	NA	false	NA	NA	NA	C	non_coding	NA	NA	NA	NA	NA	NA	NA	70.0	AAAAAGAAGCAAAAATAATT	NA	true	NA	false	NA	NA	NA	NA	NA	NA	NA	TALONT000513877
PB.3963.20	chr1	+	5770	21	full-splice_match	STRIP1	ENST00000369795.8	3257	21	-6	-2507	-6	2507	alternative_3end	FALSE	canonical	NA	NA	NA	NA	NA	NA	NA	false	NA	NA	NA	C	non_coding	NA	NA	NA	NA	NA	NA	NA	30.0	CAATGGCCCCTCAAACTCTA	NA	true	NA	true	NA	NA	NA	NA	NA	NA	NA	ENST00000369795.8_2
PB.3963.22	chr1	+	3049	19	novel_not_in_catalog	STRIP1	novel	3257	21	NA	NA	0	19	at_least_one_novel_splicesite	FALSE	canonical	NA	NA	NA	NA	NA	NA	NA	false	NA	NA	NA	C	non_coding	NA	NA	NA	NA	NA	NA	NA	30.0	AGGAAATATGGCCTCTACGT	NA	true	NA	true	NA	NA	NA	NA	NA	NA	NA	NA
PB.3963.23	chr1	+	3186	20	novel_in_catalog	STRIP1	novel	3257	21	NA	NA	-16	-16	combination_of_known_splicesites	FALSE	canonical	NA	NA	NA	NA	NA	NA	NA	false	NA	NA	NA	C	non_coding	NA	NA	NA	NA	NA	NA	NA	70.0	AAAAAGAAGCAAAAATAATT	NA	true	NA	false	NA	NA	NA	NA	NA	NA	NA	TALONT001609028
PB.3963.24	chr1	+	2958	18	novel_in_catalog	STRIP1	novel	3257	21	NA	NA	-16	-16	combination_of_known_splicesites	FALSE	canonical	NA	NA	NA	NA	NA	NA	NA	false	NA	NA	NA	C	non_coding	NA	NA	NA	NA	NA	NA	NA	70.0	AAAAAGAAGCAAAAATAATT	NA	true	NA	false	NA	NA	NA	NA	NA	NA	NA	NA
PB.3963.27	chr1	+	4726	19	novel_in_catalog	STRIP1	novel	3257	21	NA	NA	0	8	intron_retention	FALSE	canonical	NA	NA	NA	NA	NA	NA	NA	false	NA	NA	NA	C	non_coding	NA	NA	NA	NA	NA	NA	NA	30.0	GGCTTGTCTACAGGAAATAT	NA	true	NA	true	NA	NA	NA	NA	NA	NA	NA	NA
PB.3963.28	chr1	+	3379	22	novel_not_in_catalog	STRIP1	novel	3363	22	NA	NA	-16	-16	at_least_one_novel_splicesite	FALSE	canonical	NA	NA	NA	NA	NA	NA	NA	true	NA	NA	NA	C	non_coding	NA	NA	NA	NA	NA	NA	NA	70.0	AAAAAGAAGCAAAAATAATT	NA	true	NA	false	NA	NA	NA	NA	NA	NA	NA	TALONT000513737
PB.3963.31	chr1	+	2899	18	novel_in_catalog	STRIP1	novel	3257	21	NA	NA	-16	-16	combination_of_known_splicesites	FALSE	canonical	NA	NA	NA	NA	NA	NA	NA	false	NA	NA	NA	C	non_coding	NA	NA	NA	NA	NA	NA	NA	70.0	AAAAAGAAGCAAAAATAATT	NA	true	NA	false	NA	NA	NA	NA	NA	NA	NA	NA
PB.3963.33	chr1	+	3995	9	novel_in_catalog	STRIP1	novel	3257	21	NA	NA	-16	-19	intron_retention	FALSE	canonical	NA	NA	NA	NA	NA	NA	NA	false	NA	NA	NA	C	non_coding	NA	NA	NA	NA	NA	NA	NA	95.0	TAAAAAAAAAAAAAAAAAAA	NA	true	NA	false	NA	NA	NA	NA	NA	NA	NA	NA
PB.3963.34	chr1	+	3776	21	novel_not_in_catalog	STRIP1	novel	3257	21	NA	NA	-16	-16	at_least_one_novel_splicesite	FALSE	canonical	NA	NA	NA	NA	NA	NA	NA	false	NA	NA	NA	C	non_coding	NA	NA	NA	NA	NA	NA	NA	70.0	AAAAAGAAGCAAAAATAATT	NA	true	NA	false	NA	NA	NA	NA	NA	NA	NA	TALONT000514019
PB.3963.42	chr1	+	4481	20	novel_in_catalog	STRIP1	novel	3257	21	NA	NA	-16	-16	intron_retention	FALSE	canonical	NA	NA	NA	NA	NA	NA	NA	false	NA	NA	NA	C	non_coding	NA	NA	NA	NA	NA	NA	NA	70.0	AAAAAGAAGCAAAAATAATT	NA	true	NA	false	NA	NA	NA	NA	NA	NA	NA	NA
PB.3963.43	chr1	+	4258	19	novel_in_catalog	STRIP1	novel	3257	21	NA	NA	-16	-16	intron_retention	FALSE	canonical	NA	NA	NA	NA	NA	NA	NA	false	NA	NA	NA	C	non_coding	NA	NA	NA	NA	NA	NA	NA	70.0	AAAAAGAAGCAAAAATAATT	NA	true	NA	false	NA	NA	NA	NA	NA	NA	NA	NA
PB.3963.46	chr1	+	3506	20	novel_in_catalog	STRIP1	novel	3257	21	NA	NA	-6	22	intron_retention	FALSE	canonical	NA	NA	NA	NA	NA	NA	NA	false	NA	NA	NA	C	non_coding	NA	NA	NA	NA	NA	NA	NA	30.0	AAATATGGCCTCTACGTATC	NA	true	NA	true	NA	NA	NA	NA	NA	NA	NA	TALONT000513734
PB.3963.48	chr1	+	3154	20	novel_in_catalog	STRIP1	novel	3257	21	NA	NA	-16	-16	combination_of_known_splicesites	FALSE	canonical	NA	NA	NA	NA	NA	NA	NA	false	NA	NA	NA	C	non_coding	NA	NA	NA	NA	NA	NA	NA	70.0	AAAAAGAAGCAAAAATAATT	NA	true	NA	false	NA	NA	NA	NA	NA	NA	NA	TALONT000515034
PB.3963.60	chr1	+	2591	21	full-splice_match	STRIP1	ENST00000369795.8	3257	21	-16	682	-16	-680	alternative_3end	FALSE	canonical	NA	NA	NA	NA	NA	NA	NA	false	NA	NA	NA	C	non_coding	NA	NA	NA	NA	NA	NA	NA	15.0	TACCTGTGGGACTGTCCTAG	NA	true	NA	true	NA	NA	NA	NA	NA	NA	NA	NA
PB.3963.63	chr1	+	3779	21	novel_not_in_catalog	STRIP1	novel	3257	21	NA	NA	-16	8	at_least_one_novel_splicesite	FALSE	canonical	NA	NA	NA	NA	NA	NA	NA	true	NA	NA	NA	C	non_coding	NA	NA	NA	NA	NA	NA	NA	30.0	GGCTTGTCTACAGGAAATAT	NA	true	NA	true	NA	NA	NA	NA	NA	NA	NA	NA
PB.3963.70	chr1	+	3364	22	full-splice_match	STRIP1	ENST00000485775.5	3363	22	-19	18	-11	-16	reference_match	FALSE	canonical	NA	NA	NA	NA	NA	NA	NA	false	NA	NA	NA	C	non_coding	NA	NA	NA	NA	NA	NA	NA	70.0	AAAAAGAAGCAAAAATAATT	NA	true	NA	false	NA	NA	NA	NA	NA	NA	NA	ENST00000485775.5_1
PB.3963.77	chr1	+	3173	20	novel_in_catalog	STRIP1	novel	3257	21	NA	NA	-9	-16	combination_of_known_splicesites	FALSE	canonical	NA	NA	NA	NA	NA	NA	NA	false	NA	NA	NA	C	non_coding	NA	NA	NA	NA	NA	NA	NA	70.0	AAAAAGAAGCAAAAATAATT	NA	true	NA	false	NA	NA	NA	NA	NA	NA	NA	TALONT000514463
PB.3963.95	chr1	+	3230	21	novel_not_in_catalog	STRIP1	novel	3257	21	NA	NA	1	-16	at_least_one_novel_splicesite	FALSE	canonical	NA	NA	NA	NA	NA	NA	NA	true	NA	NA	NA	C	non_coding	NA	NA	NA	NA	NA	NA	NA	70.0	AAAAAGAAGCAAAAATAATT	NA	true	NA	false	NA	NA	NA	NA	NA	NA	NA	TALONT000514246
PB.3963.104	chr1	+	3173	20	novel_in_catalog	STRIP1	novel	3257	21	NA	NA	-6	-16	combination_of_known_splicesites	FALSE	canonical	NA	NA	NA	NA	NA	NA	NA	false	NA	NA	NA	C	non_coding	NA	NA	NA	NA	NA	NA	NA	70.0	AAAAAGAAGCAAAAATAATT	NA	true	NA	false	NA	NA	NA	NA	NA	NA	NA	TALONT000513829
PB.3963.189	chr1	+	2681	10	novel_in_catalog	STRIP1	novel	3257	21	NA	NA	0	-21	intron_retention	FALSE	canonical	NA	NA	NA	NA	NA	NA	NA	false	NA	NA	NA	C	non_coding	NA	NA	NA	NA	NA	NA	NA	85.0	TTTAAAAAAAAAAAAAAAAA	NA	true	NA	false	NA	NA	NA	NA	NA	NA	NA	NA
PB.3963.213	chr1	+	2562	7	novel_in_catalog	STRIP1	novel	3257	21	NA	NA	-3	-18	intron_retention	FALSE	canonical	NA	NA	NA	NA	NA	NA	NA	false	NA	NA	NA	C	non_coding	NA	NA	NA	NA	NA	NA	NA	100.0	AAAAAAAAAAAAAAAAAAAA	NA	true	NA	false	NA	NA	NA	NA	NA	NA	NA	NA
PB.3963.263	chr1	+	4299	3	novel_in_catalog	STRIP1	novel	3125	21	NA	NA	-467	-18	intron_retention	FALSE	canonical	NA	NA	NA	NA	NA	NA	NA	false	NA	NA	NA	C	non_coding	NA	NA	NA	NA	NA	NA	NA	100.0	AAAAAAAAAAAAAAAAAAAA	NA	false	NA	false	NA	NA	NA	NA	NA	NA	NA	NA
PB.3963.288	chr1	+	3611	13	fusion	ENSG00000258634_STRIP1	novel	3125	21	NA	NA	96	-26	intron_retention	FALSE	canonical	NA	NA	NA	NA	NA	NA	NA	true	NA	NA	NA	B	non_coding	NA	NA	NA	NA	NA	NA	NA	70.0	AAAATAAAACCAACCAAACA	NA	false	NA	false	NA	NA	NA	NA	NA	NA	NA	NA
PB.3963.324	chr1	+	6920	1	full-splice_match	ENSG00000258634	ENST00000554749.1	4216	1	-2730	26	-2730	-26	mono-exon	????	NA	NA	NA	NA	NA	NA	NA	NA	NA	NA	NA	NA	C	non_coding	NA	NA	NA	NA	NA	NA	NA	70.0	AAAATAAAACCAACCAAACA	NA	false	NA	false	NA	NA	NA	NA	NA	NA	NA	NA
PB.3972.3	chr1	+	4796	12	full-splice_match	SLC6A17	ENST00000331565.5	6419	12	0	1623	0	-1623	alternative_3end	FALSE	canonical	NA	NA	NA	NA	NA	NA	NA	false	NA	NA	NA	C	non_coding	NA	NA	NA	NA	NA	NA	NA	25.0	ATCCTCAGTGCTGTACAGAT	NA	true	NA	true	NA	NA	NA	NA	NA	NA	NA	ENST00000331565.5_2
PB.3972.6	chr1	+	6046	11	novel_in_catalog	SLC6A17	novel	6419	12	NA	NA	-3	-3	combination_of_known_splicesites	FALSE	canonical	NA	NA	NA	NA	NA	NA	NA	false	NA	NA	NA	C	non_coding	NA	NA	NA	NA	NA	NA	NA	15.0	AAACCCTTCTTGCCTTTCTC	NA	true	NA	true	NA	NA	NA	NA	NA	NA	NA	NA
PB.3972.7	chr1	+	6416	12	full-splice_match	SLC6A17	ENST00000331565.5	6419	12	0	3	0	-3	reference_match	FALSE	canonical	NA	NA	NA	NA	NA	NA	NA	false	NA	NA	NA	C	non_coding	NA	NA	NA	NA	NA	NA	NA	15.0	AAACCCTTCTTGCCTTTCTC	NA	true	NA	true	NA	NA	NA	NA	NA	NA	NA	ENST00000331565.5_2
PB.3972.41	chr1	+	2642	6	novel_not_in_catalog	SLC6A17	novel	6419	12	NA	NA	-20991	-15729	intron_retention	FALSE	canonical	NA	NA	NA	NA	NA	NA	NA	true	NA	NA	NA	C	non_coding	NA	NA	NA	NA	NA	NA	NA	25.0	ATACATGTTTCTCTAGGGTA	NA	false	NA	true	NA	NA	NA	NA	NA	NA	NA	NA
PB.3980.5	chr1	+	4843	4	full-splice_match	KCNC4	ENST00000369787.7	18750	4	-1174	15081	-15	-1	alternative_3end5end	FALSE	canonical	NA	NA	NA	NA	NA	NA	NA	false	NA	NA	NA	C	non_coding	NA	NA	NA	NA	NA	NA	NA	10.0	AGCACCTGCCTCTGCCTCTC	NA	true	NA	true	NA	NA	NA	NA	NA	NA	NA	ENST00000369787.7_2
PB.3985.36	chr1	-	1849	1	full-splice_match	RBM15-AS1	ENST00000748907.1	1465	1	-291	-93	3	93	mono-exon	????	NA	NA	NA	NA	NA	NA	NA	NA	NA	NA	NA	NA	C	non_coding	NA	NA	NA	NA	NA	NA	NA	40.0	CAAATACACGGGAAATTGTT	NA	true	NA	false	NA	NA	NA	NA	NA	NA	NA	NA
PB.3985.37	chr1	-	2915	1	full-splice_match	RBM15-AS1	ENST00000748907.1	1465	1	-1459	9	-1105	-9	mono-exon	????	NA	NA	NA	NA	NA	NA	NA	NA	NA	NA	NA	NA	C	non_coding	NA	NA	NA	NA	NA	NA	NA	55.0	ATAAAATAATGTGTATAATA	NA	false	NA	true	NA	NA	NA	NA	NA	NA	NA	NA
PB.3987.3	chr1	+	3539	3	full-splice_match	RBM15	ENST00000618772.4	3431	3	-116	8	-116	0	alternative_5end	FALSE	canonical	NA	NA	NA	NA	NA	NA	NA	false	NA	NA	NA	C	non_coding	NA	NA	NA	NA	NA	NA	NA	25.0	AAAATGTTTTTCTGCCTGGA	NA	true	NA	true	NA	NA	NA	NA	NA	NA	NA	ENST00000369784.8_3
PB.3987.4	chr1	+	3428	2	full-splice_match	RBM15	ENST00000487146.8	3312	2	-116	0	-116	0	alternative_5end	FALSE	canonical	NA	NA	NA	NA	NA	NA	NA	false	NA	NA	NA	C	non_coding	NA	NA	NA	NA	NA	NA	NA	25.0	AAAATGTTTTTCTGCCTGGA	NA	true	NA	true	NA	NA	NA	NA	NA	NA	NA	ENST00000652747.1_1
PB.3987.16	chr1	+	5446	4	fusion	LAMTOR5-AS1_RBM15	novel	474	4	NA	NA	7	9	multi-exon	FALSE	canonical	NA	NA	NA	NA	NA	NA	NA	false	NA	NA	NA	B	non_coding	NA	NA	NA	NA	NA	NA	NA	10.0	TGTGGTAGTCTATCTTTTTC	NA	true	NA	true	NA	NA	NA	NA	NA	NA	NA	TALONT000515752
PB.3987.19	chr1	+	3874	3	full-splice_match	RBM15	ENST00000617047.1	3284	3	-26	-564	15	560	alternative_3end	FALSE	canonical	NA	NA	NA	NA	NA	NA	NA	false	NA	NA	NA	C	non_coding	NA	NA	NA	NA	NA	NA	NA	25.0	AGAGTTATGCAGTGATGGGT	NA	true	NA	false	NA	NA	NA	NA	NA	NA	NA	ENST00000369784.8_3
PB.3987.22	chr1	+	5289	3	fusion	LAMTOR5-AS1_RBM15	novel	3431	3	NA	NA	-1	0	multi-exon	FALSE	canonical	NA	NA	NA	NA	NA	NA	NA	false	NA	NA	NA	B	non_coding	NA	NA	NA	NA	NA	NA	NA	15.0	AATCTGCTCTGTGGTAGTCT	NA	true	NA	true	NA	NA	NA	NA	NA	NA	NA	TALONT000515705
PB.3987.32	chr1	+	3738	2	full-splice_match	RBM15	ENST00000654015.1	3214	2	7	-531	7	527	alternative_3end	FALSE	canonical	NA	NA	NA	NA	NA	NA	NA	false	NA	NA	NA	C	non_coding	NA	NA	NA	NA	NA	NA	NA	15.0	GAGGAGCTCCTCCGTCTCCA	NA	true	NA	true	NA	NA	NA	NA	NA	NA	NA	ENST00000652747.1_1
PB.3987.46	chr1	+	7243	1	full-splice_match	RBM15	ENST00000652342.2	3266	1	7	-3984	7	1	mono-exon	????	NA	NA	NA	NA	NA	NA	NA	NA	NA	NA	NA	NA	C	non_coding	NA	NA	NA	NA	NA	NA	NA	25.0	AAATGTTTTTCTGCCTGGAA	NA	true	NA	true	NA	NA	NA	NA	NA	NA	NA	NA
PB.3987.289	chr1	+	2063	3	full-splice_match	LAMTOR5-AS1	ENST00000590826.4	1737	3	-327	1	-43	1	alternative_5end	FALSE	canonical	NA	NA	NA	NA	NA	NA	NA	false	NA	NA	NA	C	non_coding	NA	NA	NA	NA	NA	NA	NA	20.0	ACTTACCTTGCAGTGTCATT	NA	true	NA	true	NA	NA	NA	NA	NA	NA	NA	ENST00000590826.3_1
PB.3987.292	chr1	+	1843	4	full-splice_match	LAMTOR5-AS1	ENST00000609512.6	1821	4	-24	2	-3	0	reference_match	FALSE	canonical	NA	NA	NA	NA	NA	NA	NA	false	NA	NA	NA	C	non_coding	NA	NA	NA	NA	NA	NA	NA	20.0	TACTTACCTTGCAGTGTCAT	NA	true	NA	true	NA	NA	NA	NA	NA	NA	NA	NA
PB.3987.329	chr1	+	1498	3	full-splice_match	PROK1	ENST00000271331.4	1393	3	-106	1	-106	-1	alternative_5end	FALSE	canonical	NA	NA	NA	NA	NA	NA	NA	false	NA	NA	NA	C	non_coding	NA	NA	NA	NA	NA	NA	NA	15.0	AGATGTGTGGTGTGGTATTC	NA	true	NA	true	NA	NA	NA	NA	NA	NA	NA	NA
PB.3988.3	chr1	-	2697	11	fusion	LAMTOR5_SLC16A4	novel	2567	9	NA	NA	0	-3	multi-exon	FALSE	canonical	NA	NA	NA	NA	NA	NA	NA	false	NA	NA	NA	B	non_coding	NA	NA	NA	NA	NA	NA	NA	40.0	TAAAAACTTCTTTATTTCAA	NA	true	NA	true	NA	NA	NA	NA	NA	NA	NA	NA
PB.3988.8	chr1	-	2575	9	full-splice_match	SLC16A4	ENST00000369779.9	2567	9	-34	26	1	-23	reference_match	FALSE	canonical	NA	NA	NA	NA	NA	NA	NA	false	NA	NA	NA	C	non_coding	NA	NA	NA	NA	NA	NA	NA	70.0	AAATAATAAAAAGTATATAA	NA	true	NA	false	NA	NA	NA	NA	NA	NA	NA	ENST00000369779.9_6
PB.3988.56	chr1	-	1945	3	full-splice_match	LAMTOR5	ENST00000464240.1	1830	3	-123	8	-123	0	alternative_5end	FALSE	canonical	NA	NA	NA	NA	NA	NA	NA	false	NA	NA	NA	C	non_coding	NA	NA	NA	NA	NA	NA	NA	35.0	AAAATGGATCTTTTCTAGAT	NA	true	NA	true	NA	NA	NA	NA	NA	NA	NA	ENST00000464240.1_2
PB.3988.57	chr1	-	1257	4	full-splice_match	LAMTOR5	ENST00000474861.6	1154	4	-112	9	-89	-1	alternative_5end	FALSE	canonical	NA	NA	NA	NA	NA	NA	NA	false	NA	NA	NA	C	non_coding	NA	NA	NA	NA	NA	NA	NA	35.0	GAAAATGGATCTTTTCTAGA	NA	true	NA	true	NA	NA	NA	NA	NA	NA	NA	ENST00000474861.6_3
PB.3988.60	chr1	-	1079	4	full-splice_match	LAMTOR5	ENST00000256644.8	868	4	-217	6	-217	-2	alternative_5end	FALSE	canonical	NA	NA	NA	NA	NA	NA	NA	false	NA	NA	NA	C	non_coding	NA	NA	NA	NA	NA	NA	NA	30.0	GGAAAATGGATCTTTTCTAG	NA	false	NA	true	NA	NA	NA	NA	NA	NA	NA	ENST00000602318.5_3
PB.3988.61	chr1	-	715	5	full-splice_match	LAMTOR5	ENST00000483260.5	694	5	-29	8	-3	0	reference_match	FALSE	canonical	NA	NA	NA	NA	NA	NA	NA	false	NA	NA	NA	C	non_coding	NA	NA	NA	NA	NA	NA	NA	35.0	AAAATGGATCTTTTCTAGAT	NA	true	NA	true	NA	NA	NA	NA	NA	NA	NA	ENST00000483260.5_3
PB.3995.33	chr1	-	4299	3	full-splice_match	KCNA3	ENST00000685980.2	9604	3	-74	5379	-64	-135	alternative_3end5end	FALSE	canonical	NA	NA	NA	NA	NA	NA	NA	false	NA	NA	NA	C	non_coding	NA	NA	NA	NA	NA	NA	NA	55.0	AAAATGATAAATTTGCAAAT	NA	true	NA	false	NA	NA	NA	NA	NA	NA	NA	TALONT000516228
PB.3995.44	chr1	-	3403	1	full-splice_match	KCNA3	ENST00000369769.4	2476	1	-51	-876	-51	876	mono-exon	????	NA	NA	NA	NA	NA	NA	NA	NA	NA	NA	NA	NA	C	non_coding	NA	NA	NA	NA	NA	NA	NA	45.0	AGTGAATTGCAGACAATCAA	NA	true	NA	false	NA	NA	NA	NA	NA	NA	NA	NA
PB.3995.46	chr1	-	3267	1	full-splice_match	KCNA3	ENST00000369769.4	2476	1	-77	-714	-77	714	mono-exon	????	NA	NA	NA	NA	NA	NA	NA	NA	NA	NA	NA	NA	C	non_coding	NA	NA	NA	NA	NA	NA	NA	40.0	AAATGAGAGATTCGATCAGT	NA	true	NA	false	NA	NA	NA	NA	NA	NA	NA	NA
PB.3995.57	chr1	-	2544	1	full-splice_match	KCNA3	ENST00000369769.4	2476	1	-72	4	-72	-4	mono-exon	????	NA	NA	NA	NA	NA	NA	NA	NA	NA	NA	NA	NA	C	non_coding	NA	NA	NA	NA	NA	NA	NA	30.0	AAGATGTCCTGATCTGACTA	NA	true	NA	true	NA	NA	NA	NA	NA	NA	NA	ENST00000369769.4_2
PB.4000.4	chr1	+	1568	9	full-splice_match	CD53	ENST00000648608.2	1583	9	-1	16	-1	-2	reference_match	FALSE	canonical	NA	NA	NA	NA	NA	NA	NA	false	NA	NA	NA	C	non_coding	NA	NA	NA	NA	NA	NA	NA	45.0	AATCACAACATTGCTATATA	NA	true	NA	true	NA	NA	NA	NA	NA	NA	NA	NA
PB.4004.1	chr1	+	1339	1	full-splice_match	ENSG00000273010	ENST00000609118.1	1348	1	27	-18	27	18	mono-exon	????	NA	NA	NA	NA	NA	NA	NA	NA	NA	NA	NA	NA	C	non_coding	NA	NA	NA	NA	NA	NA	NA	35.0	ATCTCACACTATTTGAGAAT	NA	false	NA	true	NA	NA	NA	NA	NA	NA	NA	ENST00000609118.1_2
PB.4006.7	chr1	-	3538	4	fusion	ENSG00000304336_LRIF1	novel	939	3	NA	NA	3	2075	multi-exon	FALSE	canonical	NA	NA	NA	NA	NA	NA	NA	true	NA	NA	NA	B	non_coding	NA	NA	NA	NA	NA	NA	NA	20.0	ATAATCTTTTCTGTTATCCT	NA	true	NA	true	NA	NA	NA	NA	NA	NA	NA	NA
PB.4006.93	chr1	-	2567	3	full-splice_match	LRIF1	ENST00000485275.2	1796	3	-18	-753	-18	721	alternative_3end	FALSE	canonical	NA	NA	NA	NA	NA	NA	NA	false	NA	NA	NA	C	non_coding	NA	NA	NA	NA	NA	NA	NA	20.0	ACACAGTTCTCTGGTTTTTA	NA	true	NA	true	NA	NA	NA	NA	NA	NA	NA	ENST00000485275.2_3
PB.4006.108	chr1	-	3508	4	full-splice_match	LRIF1	ENST00000369763.5	3313	4	-196	1	-153	0	alternative_5end	FALSE	canonical	NA	NA	NA	NA	NA	NA	NA	false	NA	NA	NA	C	non_coding	NA	NA	NA	NA	NA	NA	NA	15.0	ATTTTCTCTGTCTGGTTAAT	NA	false	NA	false	NA	NA	NA	NA	NA	NA	NA	ENST00000369763.5_4
PB.4006.109	chr1	-	2001	3	full-splice_match	LRIF1	ENST00000485275.2	1796	3	-175	-30	-175	-1	alternative_5end	FALSE	canonical	NA	NA	NA	NA	NA	NA	NA	false	NA	NA	NA	C	non_coding	NA	NA	NA	NA	NA	NA	NA	15.0	TATTTTCTCTGTCTGGTTAA	NA	false	NA	false	NA	NA	NA	NA	NA	NA	NA	ENST00000485275.2_3
PB.4006.110	chr1	-	3344	4	novel_not_in_catalog	LRIF1	novel	3313	4	NA	NA	3	0	at_least_one_novel_splicesite	FALSE	canonical	NA	NA	NA	NA	NA	NA	NA	true	NA	NA	NA	C	non_coding	NA	NA	NA	NA	NA	NA	NA	15.0	ATTTTCTCTGTCTGGTTAAT	NA	true	NA	false	NA	NA	NA	NA	NA	NA	NA	TALONT000516474
PB.4006.111	chr1	-	2124	4	novel_in_catalog	LRIF1	novel	3313	4	NA	NA	-13	0	combination_of_known_junctions	FALSE	canonical	NA	NA	NA	NA	NA	NA	NA	false	NA	NA	NA	C	non_coding	NA	NA	NA	NA	NA	NA	NA	15.0	ATTTTCTCTGTCTGGTTAAT	NA	true	NA	false	NA	NA	NA	NA	NA	NA	NA	TALONT000516619
PB.4006.112	chr1	-	3260	2	novel_in_catalog	LRIF1	novel	1796	3	NA	NA	1	14	intron_retention	FALSE	canonical	NA	NA	NA	NA	NA	NA	NA	false	NA	NA	NA	C	non_coding	NA	NA	NA	NA	NA	NA	NA	40.0	TTAAACTGTAAAAGTGTATT	NA	true	NA	false	NA	NA	NA	NA	NA	NA	NA	NA
PB.4006.124	chr1	-	1677	3	full-splice_match	LRIF1	ENST00000485275.2	1796	3	0	119	0	-119	alternative_3end	FALSE	canonical	NA	NA	NA	NA	NA	NA	NA	false	NA	NA	NA	C	non_coding	NA	NA	NA	NA	NA	NA	NA	10.0	ATTTGATGTTTTGTTTGCTT	NA	true	NA	true	NA	NA	NA	NA	NA	NA	NA	NA
PB.4006.125	chr1	-	3209	4	full-splice_match	LRIF1	ENST00000369763.5	3313	4	-52	156	-9	-124	alternative_3end5end	FALSE	canonical	NA	NA	NA	NA	NA	NA	NA	false	NA	NA	NA	C	non_coding	NA	NA	NA	NA	NA	NA	NA	15.0	AGGCCATTTGATGTTTTGTT	NA	true	NA	true	NA	NA	NA	NA	NA	NA	NA	NA
PB.4006.128	chr1	-	1532	3	full-splice_match	LRIF1	ENST00000485275.2	1796	3	3	261	3	-261	alternative_3end	FALSE	canonical	NA	NA	NA	NA	NA	NA	NA	false	NA	NA	NA	C	non_coding	NA	NA	NA	NA	NA	NA	NA	20.0	ACCATTGTTTTTTTTAATGT	NA	true	NA	false	NA	NA	NA	NA	NA	NA	NA	NA
PB.4006.129	chr1	-	3071	4	full-splice_match	LRIF1	ENST00000369763.5	3313	4	-56	298	-13	-266	alternative_3end5end	FALSE	canonical	NA	NA	NA	NA	NA	NA	NA	false	NA	NA	NA	C	non_coding	NA	NA	NA	NA	NA	NA	NA	15.0	TATTCACCATTGTTTTTTTT	NA	true	NA	true	NA	NA	NA	NA	NA	NA	NA	NA
PB.4006.134	chr1	-	2584	4	novel_not_in_catalog	LRIF1	novel	3313	4	NA	NA	-13	-745	at_least_one_novel_splicesite	FALSE	canonical	NA	NA	NA	NA	NA	NA	NA	true	NA	NA	NA	C	non_coding	NA	NA	NA	NA	NA	NA	NA	55.0	AAAAATAAAATCTCCTGTAA	NA	true	NA	false	NA	NA	NA	NA	NA	NA	NA	TALONT000516474
PB.4006.135	chr1	-	2732	4	full-splice_match	LRIF1	ENST00000369763.5	3313	4	-196	777	-153	-745	alternative_3end5end	FALSE	canonical	NA	NA	NA	NA	NA	NA	NA	false	NA	NA	NA	C	non_coding	NA	NA	NA	NA	NA	NA	NA	55.0	AAAAATAAAATCTCCTGTAA	NA	false	NA	false	NA	NA	NA	NA	NA	NA	NA	NA
PB.4006.136	chr1	-	1063	3	full-splice_match	LRIF1	ENST00000485275.2	1796	3	-12	745	-12	-745	alternative_3end	FALSE	canonical	NA	NA	NA	NA	NA	NA	NA	false	NA	NA	NA	C	non_coding	NA	NA	NA	NA	NA	NA	NA	55.0	AAAAATAAAATCTCCTGTAA	NA	true	NA	false	NA	NA	NA	NA	NA	NA	NA	NA
PB.4006.160	chr1	-	2117	3	novel_not_in_catalog	LRIF1	novel	3313	4	NA	NA	21	-2629	at_least_one_novel_splicesite	FALSE	canonical	NA	NA	NA	NA	NA	NA	NA	true	NA	NA	NA	C	non_coding	NA	NA	NA	NA	NA	NA	NA	35.0	GTAGGTAATACATTTTAATG	NA	true	NA	false	NA	NA	NA	NA	NA	NA	NA	TALONT000516787
PB.4006.167	chr1	-	3003	2	incomplete-splice_match	LRIF1	ENST00000369763.5	3313	4	-47	2972	-4	-2940	5prime_fragment	FALSE	canonical	NA	NA	NA	NA	NA	NA	NA	false	NA	NA	NA	C	non_coding	NA	NA	NA	NA	NA	NA	NA	15.0	AGCAGTATTGTTTGTGTGTT	NA	true	NA	true	NA	NA	NA	NA	NA	NA	NA	NA
PB.4006.362	chr1	-	2086	9	novel_in_catalog	DRAM2	novel	2098	10	NA	NA	-7	11	combination_of_known_junctions	FALSE	canonical	NA	NA	NA	NA	NA	NA	NA	false	NA	NA	NA	C	non_coding	NA	NA	NA	NA	NA	NA	NA	35.0	AAAAACAGTGTTCTCATTTT	NA	true	NA	true	NA	NA	NA	NA	NA	NA	NA	TALONT000516879
PB.4006.364	chr1	-	2135	10	novel_in_catalog	DRAM2	novel	2098	10	NA	NA	15	9	combination_of_known_junctions	FALSE	canonical	NA	NA	NA	NA	NA	NA	NA	false	NA	NA	NA	C	non_coding	NA	NA	NA	NA	NA	NA	NA	40.0	ACAAAAACAGTGTTCTCATT	NA	true	NA	true	NA	NA	NA	NA	NA	NA	NA	TALONT001609242
PB.4006.365	chr1	-	2263	10	novel_in_catalog	DRAM2	novel	2098	10	NA	NA	-2	8	combination_of_known_junctions	FALSE	canonical	NA	NA	NA	NA	NA	NA	NA	false	NA	NA	NA	C	non_coding	NA	NA	NA	NA	NA	NA	NA	40.0	TACAAAAACAGTGTTCTCAT	NA	true	NA	true	NA	NA	NA	NA	NA	NA	NA	TALONT000516935
PB.4006.366	chr1	-	2472	10	full-splice_match	DRAM2	ENST00000484310.6	2098	10	-363	-11	-253	11	alternative_5end	FALSE	canonical	NA	NA	NA	NA	NA	NA	NA	false	NA	NA	NA	C	non_coding	NA	NA	NA	NA	NA	NA	NA	35.0	AAAAACAGTGTTCTCATTTT	NA	false	NA	true	NA	NA	NA	NA	NA	NA	NA	TALONT000516886
PB.4006.370	chr1	-	2111	10	novel_in_catalog	DRAM2	novel	2098	10	NA	NA	-4	11	combination_of_known_junctions	FALSE	canonical	NA	NA	NA	NA	NA	NA	NA	false	NA	NA	NA	C	non_coding	NA	NA	NA	NA	NA	NA	NA	35.0	AAAAACAGTGTTCTCATTTT	NA	true	NA	true	NA	NA	NA	NA	NA	NA	NA	TALONT001609260
PB.4006.405	chr1	-	2310	10	full-splice_match	DRAM2	ENST00000484310.6	2098	10	-382	170	-272	0	alternative_3end5end	FALSE	canonical	NA	NA	NA	NA	NA	NA	NA	false	NA	NA	NA	C	non_coding	NA	NA	NA	NA	NA	NA	NA	30.0	ACTCAAGAGCTTCTTAGATT	NA	false	NA	true	NA	NA	NA	NA	NA	NA	NA	TALONT000516886
PB.4006.406	chr1	-	2076	10	novel_not_in_catalog	DRAM2	novel	2098	10	NA	NA	-11	-2	at_least_one_novel_splicesite	FALSE	canonical	NA	NA	NA	NA	NA	NA	NA	true	NA	NA	NA	C	non_coding	NA	NA	NA	NA	NA	NA	NA	35.0	ATACTCAAGAGCTTCTTAGA	NA	true	NA	true	NA	NA	NA	NA	NA	NA	NA	TALONT001609268
PB.4006.407	chr1	-	2361	10	novel_in_catalog	DRAM2	novel	2098	10	NA	NA	-280	-2	combination_of_known_junctions	FALSE	canonical	NA	NA	NA	NA	NA	NA	NA	false	NA	NA	NA	C	non_coding	NA	NA	NA	NA	NA	NA	NA	35.0	ATACTCAAGAGCTTCTTAGA	NA	false	NA	true	NA	NA	NA	NA	NA	NA	NA	TALONT000516935
PB.4006.408	chr1	-	1880	10	novel_not_in_catalog	DRAM2	novel	2098	10	NA	NA	-30	4	at_least_one_novel_splicesite	FALSE	canonical	NA	NA	NA	NA	NA	NA	NA	true	NA	NA	NA	C	non_coding	NA	NA	NA	NA	NA	NA	NA	30.0	AAGAGCTTCTTAGATTTTCA	NA	true	NA	true	NA	NA	NA	NA	NA	NA	NA	NA
PB.4006.409	chr1	-	2072	11	novel_in_catalog	DRAM2	novel	2098	10	NA	NA	-6	0	combination_of_known_splicesites	FALSE	canonical	NA	NA	NA	NA	NA	NA	NA	false	NA	NA	NA	C	non_coding	NA	NA	NA	NA	NA	NA	NA	30.0	ACTCAAGAGCTTCTTAGATT	NA	true	NA	true	NA	NA	NA	NA	NA	NA	NA	NA
PB.4006.410	chr1	-	4572	4	novel_not_in_catalog	DRAM2	novel	611	6	NA	NA	-3394	-2	intron_retention	FALSE	canonical	NA	NA	NA	NA	NA	NA	NA	true	NA	NA	NA	C	non_coding	NA	NA	NA	NA	NA	NA	NA	35.0	ATACTCAAGAGCTTCTTAGA	NA	false	NA	true	NA	NA	NA	NA	NA	NA	NA	TALONT000516905
PB.4006.411	chr1	-	2104	9	novel_not_in_catalog	DRAM2	novel	2098	10	NA	NA	-222	0	at_least_one_novel_splicesite	FALSE	canonical	NA	NA	NA	NA	NA	NA	NA	true	NA	NA	NA	C	non_coding	NA	NA	NA	NA	NA	NA	NA	30.0	ACTCAAGAGCTTCTTAGATT	NA	false	NA	true	NA	NA	NA	NA	NA	NA	NA	TALONT002216638
PB.4006.413	chr1	-	2170	9	novel_in_catalog	DRAM2	novel	2098	10	NA	NA	-272	0	combination_of_known_junctions	FALSE	canonical	NA	NA	NA	NA	NA	NA	NA	false	NA	NA	NA	C	non_coding	NA	NA	NA	NA	NA	NA	NA	30.0	ACTCAAGAGCTTCTTAGATT	NA	false	NA	true	NA	NA	NA	NA	NA	NA	NA	TALONT000516879
PB.4006.415	chr1	-	1985	10	novel_not_in_catalog	DRAM2	novel	2098	10	NA	NA	-7	4	at_least_one_novel_splicesite	FALSE	canonical	NA	NA	NA	NA	NA	NA	NA	false	NA	NA	NA	C	non_coding	NA	NA	NA	NA	NA	NA	NA	30.0	AAGAGCTTCTTAGATTTTCA	NA	true	NA	true	NA	NA	NA	NA	NA	NA	NA	NA
PB.4006.416	chr1	-	1933	9	novel_not_in_catalog	DRAM2	novel	2098	10	NA	NA	-7	-1	at_least_one_novel_splicesite	FALSE	canonical	NA	NA	NA	NA	NA	NA	NA	true	NA	NA	NA	C	non_coding	NA	NA	NA	NA	NA	NA	NA	30.0	TACTCAAGAGCTTCTTAGAT	NA	true	NA	true	NA	NA	NA	NA	NA	NA	NA	TALONT001609246
PB.4006.417	chr1	-	2729	2	novel_in_catalog	DRAM2	novel	2246	9	NA	NA	-17	0	intron_retention	FALSE	canonical	NA	NA	NA	NA	NA	NA	NA	false	NA	NA	NA	C	non_coding	NA	NA	NA	NA	NA	NA	NA	30.0	ACTCAAGAGCTTCTTAGATT	NA	false	NA	true	NA	NA	NA	NA	NA	NA	NA	NA
PB.4006.419	chr1	-	1864	10	novel_not_in_catalog	DRAM2	novel	2098	10	NA	NA	44	-1	at_least_one_novel_splicesite	FALSE	canonical	NA	NA	NA	NA	NA	NA	NA	true	NA	NA	NA	C	non_coding	NA	NA	NA	NA	NA	NA	NA	30.0	TACTCAAGAGCTTCTTAGAT	NA	true	NA	true	NA	NA	NA	NA	NA	NA	NA	NA
PB.4006.420	chr1	-	1954	9	novel_in_catalog	DRAM2	novel	2098	10	NA	NA	-7	4	combination_of_known_junctions	FALSE	canonical	NA	NA	NA	NA	NA	NA	NA	false	NA	NA	NA	C	non_coding	NA	NA	NA	NA	NA	NA	NA	30.0	AAGAGCTTCTTAGATTTTCA	NA	true	NA	true	NA	NA	NA	NA	NA	NA	NA	TALONT000516889
PB.4006.421	chr1	-	2000	9	novel_in_catalog	DRAM2	novel	2246	9	NA	NA	15	0	combination_of_known_splicesites	FALSE	canonical	NA	NA	NA	NA	NA	NA	NA	false	NA	NA	NA	C	non_coding	NA	NA	NA	NA	NA	NA	NA	30.0	ACTCAAGAGCTTCTTAGATT	NA	true	NA	true	NA	NA	NA	NA	NA	NA	NA	NA
PB.4006.428	chr1	-	1895	10	novel_not_in_catalog	DRAM2	novel	2098	10	NA	NA	15	0	at_least_one_novel_splicesite	FALSE	canonical	NA	NA	NA	NA	NA	NA	NA	true	NA	NA	NA	C	non_coding	NA	NA	NA	NA	NA	NA	NA	30.0	ACTCAAGAGCTTCTTAGATT	NA	true	NA	true	NA	NA	NA	NA	NA	NA	NA	NA
PB.4006.435	chr1	-	2258	9	full-splice_match	DRAM2	ENST00000286692.8	2246	9	-12	0	10	0	reference_match	FALSE	canonical	NA	NA	NA	NA	NA	NA	NA	false	NA	NA	NA	C	non_coding	NA	NA	NA	NA	NA	NA	NA	30.0	ACTCAAGAGCTTCTTAGATT	NA	true	NA	true	NA	NA	NA	NA	NA	NA	NA	ENST00000286692.8_2
PB.4006.439	chr1	-	2076	10	novel_in_catalog	DRAM2	novel	2098	10	NA	NA	-150	0	combination_of_known_junctions	FALSE	canonical	NA	NA	NA	NA	NA	NA	NA	false	NA	NA	NA	C	non_coding	NA	NA	NA	NA	NA	NA	NA	30.0	ACTCAAGAGCTTCTTAGATT	NA	true	NA	true	NA	NA	NA	NA	NA	NA	NA	TALONT001609260
PB.4006.441	chr1	-	1978	10	novel_not_in_catalog	DRAM2	novel	2098	10	NA	NA	44	0	at_least_one_novel_splicesite	FALSE	canonical	NA	NA	NA	NA	NA	NA	NA	true	NA	NA	NA	C	non_coding	NA	NA	NA	NA	NA	NA	NA	30.0	ACTCAAGAGCTTCTTAGATT	NA	true	NA	true	NA	NA	NA	NA	NA	NA	NA	TALONT000516908
PB.4006.445	chr1	-	1977	9	novel_in_catalog	DRAM2	novel	2098	10	NA	NA	-7	0	combination_of_known_splicesites	FALSE	canonical	NA	NA	NA	NA	NA	NA	NA	false	NA	NA	NA	C	non_coding	NA	NA	NA	NA	NA	NA	NA	30.0	ACTCAAGAGCTTCTTAGATT	NA	true	NA	true	NA	NA	NA	NA	NA	NA	NA	NA
PB.4006.446	chr1	-	1958	10	novel_not_in_catalog	DRAM2	novel	2098	10	NA	NA	-2	1	at_least_one_novel_splicesite	FALSE	canonical	NA	NA	NA	NA	NA	NA	NA	true	NA	NA	NA	C	non_coding	NA	NA	NA	NA	NA	NA	NA	25.0	CTCAAGAGCTTCTTAGATTT	NA	true	NA	true	NA	NA	NA	NA	NA	NA	NA	NA
PB.4006.467	chr1	-	2118	11	novel_in_catalog	DRAM2	novel	2098	10	NA	NA	-7	0	combination_of_known_splicesites	FALSE	canonical	NA	NA	NA	NA	NA	NA	NA	false	NA	NA	NA	C	non_coding	NA	NA	NA	NA	NA	NA	NA	30.0	ACTCAAGAGCTTCTTAGATT	NA	true	NA	true	NA	NA	NA	NA	NA	NA	NA	NA
PB.4006.530	chr1	-	1964	10	full-splice_match	DRAM2	ENST00000484310.6	2098	10	-382	516	-272	-346	alternative_3end5end	FALSE	canonical	NA	NA	NA	NA	NA	NA	NA	false	NA	NA	NA	C	non_coding	NA	NA	NA	NA	NA	NA	NA	10.0	ACATTTTTTGTTGTTGTTCT	NA	false	NA	true	NA	NA	NA	NA	NA	NA	NA	NA
PB.4006.532	chr1	-	1999	10	novel_in_catalog	DRAM2	novel	2098	10	NA	NA	-260	-344	combination_of_known_junctions	FALSE	canonical	NA	NA	NA	NA	NA	NA	NA	false	NA	NA	NA	C	non_coding	NA	NA	NA	NA	NA	NA	NA	5.0	ATTTTTTGTTGTTGTTCTGG	NA	false	NA	true	NA	NA	NA	NA	NA	NA	NA	NA
PB.4006.534	chr1	-	1561	9	novel_in_catalog	DRAM2	novel	2098	10	NA	NA	-7	-344	combination_of_known_junctions	FALSE	canonical	NA	NA	NA	NA	NA	NA	NA	false	NA	NA	NA	C	non_coding	NA	NA	NA	NA	NA	NA	NA	5.0	ATTTTTTGTTGTTGTTCTGG	NA	true	NA	true	NA	NA	NA	NA	NA	NA	NA	NA
PB.4006.536	chr1	-	1587	10	novel_in_catalog	DRAM2	novel	2098	10	NA	NA	-7	-346	combination_of_known_junctions	FALSE	canonical	NA	NA	NA	NA	NA	NA	NA	false	NA	NA	NA	C	non_coding	NA	NA	NA	NA	NA	NA	NA	10.0	ACATTTTTTGTTGTTGTTCT	NA	true	NA	true	NA	NA	NA	NA	NA	NA	NA	NA
PB.4006.537	chr1	-	1553	9	novel_in_catalog	DRAM2	novel	2098	10	NA	NA	44	-346	combination_of_known_junctions	FALSE	canonical	NA	NA	NA	NA	NA	NA	NA	false	NA	NA	NA	C	non_coding	NA	NA	NA	NA	NA	NA	NA	10.0	ACATTTTTTGTTGTTGTTCT	NA	true	NA	true	NA	NA	NA	NA	NA	NA	NA	NA
PB.4006.543	chr1	-	1601	10	novel_in_catalog	DRAM2	novel	2098	10	NA	NA	23	-347	combination_of_known_junctions	FALSE	canonical	NA	NA	NA	NA	NA	NA	NA	false	NA	NA	NA	C	non_coding	NA	NA	NA	NA	NA	NA	NA	10.0	TACATTTTTTGTTGTTGTTC	NA	true	NA	true	NA	NA	NA	NA	NA	NA	NA	NA
PB.4006.575	chr1	-	1689	9	full-splice_match	DRAM2	ENST00000286692.8	2246	9	-18	575	4	216	alternative_3end	FALSE	canonical	NA	NA	NA	NA	NA	NA	NA	false	NA	NA	NA	C	non_coding	NA	NA	NA	NA	NA	NA	NA	30.0	ATATCATAGTTTTTTATACC	NA	true	NA	true	NA	NA	NA	NA	NA	NA	NA	ENST00000286692.8_2
PB.4006.577	chr1	-	1605	9	novel_in_catalog	DRAM2	novel	2098	10	NA	NA	-283	215	combination_of_known_junctions	FALSE	canonical	NA	NA	NA	NA	NA	NA	NA	false	NA	NA	NA	C	non_coding	NA	NA	NA	NA	NA	NA	NA	30.0	GATATCATAGTTTTTTATAC	NA	false	NA	false	NA	NA	NA	NA	NA	NA	NA	TALONT000516879
PB.4006.578	chr1	-	5410	9	novel_in_catalog	DRAM2	novel	2098	10	NA	NA	-6	217	intron_retention	FALSE	canonical	NA	NA	NA	NA	NA	NA	NA	false	NA	NA	NA	C	non_coding	NA	NA	NA	NA	NA	NA	NA	25.0	TATCATAGTTTTTTATACCT	NA	true	NA	true	NA	NA	NA	NA	NA	NA	NA	NA
PB.4006.580	chr1	-	1735	10	full-splice_match	DRAM2	ENST00000484310.6	2098	10	-382	745	-272	216	alternative_3end5end	FALSE	canonical	NA	NA	NA	NA	NA	NA	NA	false	NA	NA	NA	C	non_coding	NA	NA	NA	NA	NA	NA	NA	30.0	ATATCATAGTTTTTTATACC	NA	false	NA	true	NA	NA	NA	NA	NA	NA	NA	NA
PB.4006.581	chr1	-	1781	10	novel_in_catalog	DRAM2	novel	2098	10	NA	NA	-272	217	combination_of_known_junctions	FALSE	canonical	NA	NA	NA	NA	NA	NA	NA	false	NA	NA	NA	C	non_coding	NA	NA	NA	NA	NA	NA	NA	25.0	TATCATAGTTTTTTATACCT	NA	false	NA	true	NA	NA	NA	NA	NA	NA	NA	NA
PB.4006.582	chr1	-	1654	9	novel_in_catalog	DRAM2	novel	2098	10	NA	NA	-281	221	combination_of_known_junctions	FALSE	canonical	NA	NA	NA	NA	NA	NA	NA	false	NA	NA	NA	C	non_coding	NA	NA	NA	NA	NA	NA	NA	25.0	ATAGTTTTTTATACCTTATT	NA	false	NA	true	NA	NA	NA	NA	NA	NA	NA	TALONT000516889
PB.4006.583	chr1	-	1319	9	novel_not_in_catalog	DRAM2	novel	2098	10	NA	NA	-7	221	at_least_one_novel_splicesite	FALSE	canonical	NA	NA	NA	NA	NA	NA	NA	true	NA	NA	NA	C	non_coding	NA	NA	NA	NA	NA	NA	NA	25.0	ATAGTTTTTTATACCTTATT	NA	true	NA	true	NA	NA	NA	NA	NA	NA	NA	NA
PB.4006.588	chr1	-	1430	11	novel_in_catalog	DRAM2	novel	2098	10	NA	NA	-45	218	combination_of_known_splicesites	FALSE	canonical	NA	NA	NA	NA	NA	NA	NA	false	NA	NA	NA	C	non_coding	NA	NA	NA	NA	NA	NA	NA	25.0	ATCATAGTTTTTTATACCTT	NA	true	NA	true	NA	NA	NA	NA	NA	NA	NA	NA
PB.4006.591	chr1	-	4623	4	novel_not_in_catalog	DRAM2	novel	611	6	NA	NA	3408	215	intron_retention	FALSE	canonical	NA	NA	NA	NA	NA	NA	NA	true	NA	NA	NA	C	non_coding	NA	NA	NA	NA	NA	NA	NA	30.0	GATATCATAGTTTTTTATAC	NA	false	NA	false	NA	NA	NA	NA	NA	NA	NA	TALONT000516905
PB.4006.592	chr1	-	1504	10	novel_not_in_catalog	DRAM2	novel	2098	10	NA	NA	-7	221	at_least_one_novel_splicesite	FALSE	canonical	NA	NA	NA	NA	NA	NA	NA	true	NA	NA	NA	C	non_coding	NA	NA	NA	NA	NA	NA	NA	25.0	ATAGTTTTTTATACCTTATT	NA	true	NA	true	NA	NA	NA	NA	NA	NA	NA	NA
PB.4006.596	chr1	-	1339	10	novel_not_in_catalog	DRAM2	novel	2098	10	NA	NA	-4	216	at_least_one_novel_splicesite	FALSE	canonical	NA	NA	NA	NA	NA	NA	NA	true	NA	NA	NA	C	non_coding	NA	NA	NA	NA	NA	NA	NA	30.0	ATATCATAGTTTTTTATACC	NA	true	NA	true	NA	NA	NA	NA	NA	NA	NA	NA
PB.4006.604	chr1	-	1664	9	novel_not_in_catalog	DRAM2	novel	2246	9	NA	NA	-8	217	intron_retention	FALSE	canonical	NA	NA	NA	NA	NA	NA	NA	true	NA	NA	NA	C	non_coding	NA	NA	NA	NA	NA	NA	NA	25.0	TATCATAGTTTTTTATACCT	NA	true	NA	true	NA	NA	NA	NA	NA	NA	NA	NA
PB.4006.605	chr1	-	1367	10	novel_not_in_catalog	DRAM2	novel	2246	9	NA	NA	0	221	at_least_one_novel_splicesite	FALSE	canonical	NA	NA	NA	NA	NA	NA	NA	false	NA	NA	NA	C	non_coding	NA	NA	NA	NA	NA	NA	NA	25.0	ATAGTTTTTTATACCTTATT	NA	true	NA	true	NA	NA	NA	NA	NA	NA	NA	NA
PB.4006.609	chr1	-	1623	9	novel_not_in_catalog	DRAM2	novel	2098	10	NA	NA	-272	215	at_least_one_novel_splicesite	FALSE	canonical	NA	NA	NA	NA	NA	NA	NA	true	NA	NA	NA	C	non_coding	NA	NA	NA	NA	NA	NA	NA	30.0	GATATCATAGTTTTTTATAC	NA	false	NA	false	NA	NA	NA	NA	NA	NA	NA	TALONT001609246
PB.4006.610	chr1	-	1702	10	novel_not_in_catalog	DRAM2	novel	2098	10	NA	NA	-255	216	at_least_one_novel_splicesite	FALSE	canonical	NA	NA	NA	NA	NA	NA	NA	true	NA	NA	NA	C	non_coding	NA	NA	NA	NA	NA	NA	NA	30.0	ATATCATAGTTTTTTATACC	NA	false	NA	true	NA	NA	NA	NA	NA	NA	NA	TALONT000516908
PB.4006.612	chr1	-	1380	10	novel_not_in_catalog	DRAM2	novel	2098	10	NA	NA	8	221	at_least_one_novel_splicesite	FALSE	canonical	NA	NA	NA	NA	NA	NA	NA	true	NA	NA	NA	C	non_coding	NA	NA	NA	NA	NA	NA	NA	25.0	ATAGTTTTTTATACCTTATT	NA	true	NA	true	NA	NA	NA	NA	NA	NA	NA	NA
PB.4006.617	chr1	-	1360	10	novel_in_catalog	DRAM2	novel	2098	10	NA	NA	-7	218	combination_of_known_junctions	FALSE	canonical	NA	NA	NA	NA	NA	NA	NA	false	NA	NA	NA	C	non_coding	NA	NA	NA	NA	NA	NA	NA	25.0	ATCATAGTTTTTTATACCTT	NA	true	NA	true	NA	NA	NA	NA	NA	NA	NA	NA
PB.4006.625	chr1	-	1534	11	novel_in_catalog	DRAM2	novel	2098	10	NA	NA	3	217	combination_of_known_splicesites	FALSE	canonical	NA	NA	NA	NA	NA	NA	NA	false	NA	NA	NA	C	non_coding	NA	NA	NA	NA	NA	NA	NA	25.0	TATCATAGTTTTTTATACCT	NA	true	NA	true	NA	NA	NA	NA	NA	NA	NA	NA
PB.4006.630	chr1	-	1345	10	novel_not_in_catalog	DRAM2	novel	2098	10	NA	NA	-11	216	at_least_one_novel_splicesite	FALSE	canonical	NA	NA	NA	NA	NA	NA	NA	true	NA	NA	NA	C	non_coding	NA	NA	NA	NA	NA	NA	NA	30.0	ATATCATAGTTTTTTATACC	NA	true	NA	true	NA	NA	NA	NA	NA	NA	NA	NA
PB.4006.708	chr1	-	1505	5	novel_in_catalog	DRAM2	novel	769	6	NA	NA	-7	-5	intron_retention	FALSE	canonical	NA	NA	NA	NA	NA	NA	NA	false	NA	NA	NA	C	non_coding	NA	NA	NA	NA	NA	NA	NA	20.0	AATAAGCTTTTGGGTTTTTT	NA	true	NA	false	NA	NA	NA	NA	NA	NA	NA	NA
PB.4008.16	chr1	+	2383	3	full-splice_match	CEPT1	ENST00000480324.5	2110	3	-291	18	-115	-18	alternative_5end	FALSE	canonical	NA	NA	NA	NA	NA	NA	NA	false	NA	NA	NA	C	non_coding	NA	NA	NA	NA	NA	NA	NA	90.0	TAAAAAAAAAAAAAAAAAGA	NA	true	NA	false	NA	NA	NA	NA	NA	NA	NA	ENST00000480324.5_1
PB.4008.17	chr1	+	2391	9	full-splice_match	CEPT1	ENST00000545121.5	2251	9	-254	114	-106	-112	alternative_3end5end	FALSE	canonical	NA	NA	NA	NA	NA	NA	NA	false	NA	NA	NA	C	non_coding	NA	NA	NA	NA	NA	NA	NA	20.0	AACTTTTTCTCAGTTTTACT	NA	true	NA	true	NA	NA	NA	NA	NA	NA	NA	ENST00000498239.5_1
PB.4008.19	chr1	+	2500	9	full-splice_match	CEPT1	ENST00000545121.5	2251	9	-251	2	-103	0	alternative_5end	FALSE	canonical	NA	NA	NA	NA	NA	NA	NA	false	NA	NA	NA	C	non_coding	NA	NA	NA	NA	NA	NA	NA	10.0	TGCATTGTTGTGATGTGTCT	NA	true	NA	true	NA	NA	NA	NA	NA	NA	NA	ENST00000498239.5_1
PB.4008.25	chr1	+	2455	4	novel_not_in_catalog	CEPT1	novel	2110	3	NA	NA	-88	-17	at_least_one_novel_splicesite	FALSE	canonical	NA	NA	NA	NA	NA	NA	NA	true	NA	NA	NA	C	non_coding	NA	NA	NA	NA	NA	NA	NA	90.0	AAAAAAAAAAAAAAAAAGAG	NA	true	NA	false	NA	NA	NA	NA	NA	NA	NA	NA
PB.4008.26	chr1	+	2183	9	full-splice_match	CEPT1	ENST00000498239.5	1957	9	-226	0	-78	0	alternative_5end	FALSE	canonical	NA	NA	NA	NA	NA	NA	NA	false	NA	NA	NA	C	non_coding	NA	NA	NA	NA	NA	NA	NA	30.0	ATTGAAAAGTTTCCTATCTT	NA	true	NA	true	NA	NA	NA	NA	NA	NA	NA	NA
PB.4008.35	chr1	+	2530	10	novel_not_in_catalog	CEPT1	novel	2251	9	NA	NA	14	0	at_least_one_novel_splicesite	FALSE	canonical	NA	NA	NA	NA	NA	NA	NA	false	NA	NA	NA	C	non_coding	NA	NA	NA	NA	NA	NA	NA	10.0	CATTGTTGTGATGTGTCTTG	NA	true	NA	true	NA	NA	NA	NA	NA	NA	NA	NA
PB.4008.65	chr1	+	2098	9	novel_in_catalog	CEPT1	novel	5300	4	NA	NA	85	-112	combination_of_known_junctions	FALSE	canonical	NA	NA	NA	NA	NA	NA	NA	false	NA	NA	NA	C	non_coding	NA	NA	NA	NA	NA	NA	NA	20.0	AACTTTTTCTCAGTTTTACT	NA	true	NA	true	NA	NA	NA	NA	NA	NA	NA	NA
PB.4008.67	chr1	+	2249	9	novel_in_catalog	CEPT1	novel	5300	4	NA	NA	125	75	combination_of_known_junctions	FALSE	canonical	NA	NA	NA	NA	NA	NA	NA	false	NA	NA	NA	C	non_coding	NA	NA	NA	NA	NA	NA	NA	15.0	AATGGTTTTTTTGTGTTGTA	NA	true	NA	true	NA	NA	NA	NA	NA	NA	NA	NA
PB.4008.80	chr1	+	2278	9	full-splice_match	CEPT1	ENST00000357172.9	2203	9	-12	-63	-6	63	alternative_3end	FALSE	canonical	NA	NA	NA	NA	NA	NA	NA	false	NA	NA	NA	C	non_coding	NA	NA	NA	NA	NA	NA	NA	15.0	ATTTTTCCTGTCAATGGTTT	NA	true	NA	true	NA	NA	NA	NA	NA	NA	NA	ENST00000357172.9_2
PB.4008.93	chr1	+	2064	10	novel_not_in_catalog	CEPT1	novel	2032	10	NA	NA	-2	-4	at_least_one_novel_splicesite	FALSE	canonical	NA	NA	NA	NA	NA	NA	NA	false	NA	NA	NA	C	non_coding	NA	NA	NA	NA	NA	NA	NA	35.0	AAAAGTTTCCTATCTTTACA	NA	true	NA	true	NA	NA	NA	NA	NA	NA	NA	TALONT000517188
PB.4008.95	chr1	+	2176	4	novel_not_in_catalog	CEPT1	novel	1853	8	NA	NA	-2	-18	at_least_one_novel_splicesite	FALSE	canonical	NA	NA	NA	NA	NA	NA	NA	true	NA	NA	NA	C	non_coding	NA	NA	NA	NA	NA	NA	NA	90.0	TAAAAAAAAAAAAAAAAAGA	NA	true	NA	false	NA	NA	NA	NA	NA	NA	NA	NA
PB.4008.96	chr1	+	1936	9	full-splice_match	CEPT1	ENST00000357172.9	2203	9	24	243	21	19	alternative_3end	FALSE	canonical	NA	NA	NA	NA	NA	NA	NA	false	NA	NA	NA	C	non_coding	NA	NA	NA	NA	NA	NA	NA	25.0	TTTTTTTTAATTGCTCAAGA	NA	true	NA	false	NA	NA	NA	NA	NA	NA	NA	NA
PB.4008.102	chr1	+	1685	5	incomplete-splice_match	CEPT1	ENST00000357172.9	2203	9	-8	9336	-2	805	5prime_fragment	FALSE	canonical	NA	NA	NA	NA	NA	NA	NA	false	NA	NA	NA	C	non_coding	NA	NA	NA	NA	NA	NA	NA	25.0	AGTTTTAATGTATTCTTTCA	NA	true	NA	true	NA	NA	NA	NA	NA	NA	NA	TALONT000517192
PB.4008.119	chr1	+	1824	6	novel_not_in_catalog	CEPT1	novel	2203	9	NA	NA	3	804	at_least_one_novel_splicesite	FALSE	canonical	NA	NA	NA	NA	NA	NA	NA	false	NA	NA	NA	C	non_coding	NA	NA	NA	NA	NA	NA	NA	20.0	TAGTTTTAATGTATTCTTTC	NA	true	NA	true	NA	NA	NA	NA	NA	NA	NA	TALONT000517338
PB.4008.129	chr1	+	2232	10	novel_not_in_catalog	CEPT1	novel	2203	9	NA	NA	0	-112	at_least_one_novel_splicesite	FALSE	canonical	NA	NA	NA	NA	NA	NA	NA	false	NA	NA	NA	C	non_coding	NA	NA	NA	NA	NA	NA	NA	20.0	AACTTTTTCTCAGTTTTACT	NA	true	NA	true	NA	NA	NA	NA	NA	NA	NA	TALONT000517188
PB.4008.161	chr1	+	2333	10	novel_not_in_catalog	CEPT1	novel	2203	9	NA	NA	11	-1	at_least_one_novel_splicesite	FALSE	canonical	NA	NA	NA	NA	NA	NA	NA	false	NA	NA	NA	C	non_coding	NA	NA	NA	NA	NA	NA	NA	10.0	ATTGTTGTGATGTGTCTTGT	NA	true	NA	true	NA	NA	NA	NA	NA	NA	NA	TALONT000517188
PB.4008.203	chr1	+	2463	9	novel_in_catalog	CEPT1	novel	2203	9	NA	NA	37	-1	combination_of_known_junctions	FALSE	canonical	NA	NA	NA	NA	NA	NA	NA	false	NA	NA	NA	C	non_coding	NA	NA	NA	NA	NA	NA	NA	10.0	ATTGTTGTGATGTGTCTTGT	NA	true	NA	true	NA	NA	NA	NA	NA	NA	NA	TALONT000517512
PB.4008.267	chr1	+	3368	2	genic	CEPT1	novel	2113	9	NA	NA	12979	-17	multi-exon	FALSE	canonical	NA	NA	NA	NA	NA	NA	NA	true	NA	NA	NA	C	non_coding	NA	NA	NA	NA	NA	NA	NA	90.0	AAAAAAAAAAAAAAAAAGAG	NA	false	NA	false	NA	NA	NA	NA	NA	NA	NA	NA
PB.4008.310	chr1	+	3031	6	full-splice_match	CEPT1	ENST00000473474.5	764	6	-1496	-771	-1496	0	alternative_3end5end	FALSE	canonical	NA	NA	NA	NA	NA	NA	NA	false	NA	NA	NA	C	non_coding	NA	NA	NA	NA	NA	NA	NA	10.0	CATTGTTGTGATGTGTCTTG	NA	false	NA	true	NA	NA	NA	NA	NA	NA	NA	ENST00000473474.5_1
PB.4008.331	chr1	+	4154	4	full-splice_match	CEPT1	ENST00000467362.1	5300	4	1034	112	1034	-112	alternative_3end5end	FALSE	canonical	NA	NA	NA	NA	NA	NA	NA	false	NA	NA	NA	C	non_coding	NA	NA	NA	NA	NA	NA	NA	20.0	AACTTTTTCTCAGTTTTACT	NA	false	NA	true	NA	NA	NA	NA	NA	NA	NA	ENST00000467362.1_1
PB.4008.332	chr1	+	3883	4	full-splice_match	CEPT1	ENST00000467362.1	5300	4	1415	2	1415	-2	alternative_5end	FALSE	canonical	NA	NA	NA	NA	NA	NA	NA	false	NA	NA	NA	C	non_coding	NA	NA	NA	NA	NA	NA	NA	15.0	ACTGCATTGTTGTGATGTGT	NA	false	NA	true	NA	NA	NA	NA	NA	NA	NA	ENST00000467362.1_1
PB.4009.4	chr1	-	1848	12	novel_not_in_catalog	DENND2D	novel	3239	12	NA	NA	-23	-1	at_least_one_novel_splicesite	FALSE	canonical	NA	NA	NA	NA	NA	NA	NA	true	NA	NA	NA	C	non_coding	NA	NA	NA	NA	NA	NA	NA	15.0	ATATGTGTCTTTGGCTTTTA	NA	true	NA	true	NA	NA	NA	NA	NA	NA	NA	NA
PB.4009.5	chr1	-	2011	12	full-splice_match	DENND2D	ENST00000369752.5	1894	12	-120	3	6	-3	alternative_5end	FALSE	canonical	NA	NA	NA	NA	NA	NA	NA	false	NA	NA	NA	C	non_coding	NA	NA	NA	NA	NA	NA	NA	10.0	TTATATGTGTCTTTGGCTTT	NA	true	NA	true	NA	NA	NA	NA	NA	NA	NA	ENST00000369752.5_3
PB.4014.1	chr1	+	1183	6	full-splice_match	CIMAP3	ENST00000369738.9	2293	6	-395	1505	-373	-5	alternative_3end5end	FALSE	canonical	NA	NA	NA	NA	NA	NA	NA	false	NA	NA	NA	C	non_coding	NA	NA	NA	NA	NA	NA	NA	20.0	ATCTACTGACTTGTGGTGTA	NA	true	NA	true	NA	NA	NA	NA	NA	NA	NA	ENST00000369738.9_3
PB.4014.2	chr1	+	2692	6	full-splice_match	CIMAP3	ENST00000369738.9	2293	6	-395	-4	-373	4	alternative_5end	FALSE	canonical	NA	NA	NA	NA	NA	NA	NA	false	NA	NA	NA	C	non_coding	NA	NA	NA	NA	NA	NA	NA	40.0	AAAACATACTGTGCCATATT	NA	true	NA	false	NA	NA	NA	NA	NA	NA	NA	ENST00000369738.9_3
PB.4014.3	chr1	+	4791	6	full-splice_match	CIMAP3	ENST00000369738.9	2293	6	-393	-2105	-371	2105	alternative_3end5end	FALSE	canonical	NA	NA	NA	NA	NA	NA	NA	false	NA	NA	NA	C	non_coding	NA	NA	NA	NA	NA	NA	NA	25.0	GAAATTGACTTCCTTTCATG	NA	true	NA	true	NA	NA	NA	NA	NA	NA	NA	ENST00000369738.9_3
PB.4014.4	chr1	+	1442	6	full-splice_match	CIMAP3	ENST00000369738.9	2293	6	-390	1241	-368	209	alternative_3end5end	FALSE	canonical	NA	NA	NA	NA	NA	NA	NA	false	NA	NA	NA	C	non_coding	NA	NA	NA	NA	NA	NA	NA	15.0	AATTGTGTTGCTCAGTGTGG	NA	true	NA	true	NA	NA	NA	NA	NA	NA	NA	NA
PB.4014.8	chr1	+	2227	5	full-splice_match	CIMAP3	ENST00000369737.4	746	5	-27	-1454	-7	4	alternative_3end	FALSE	canonical	NA	NA	NA	NA	NA	NA	NA	false	NA	NA	NA	C	non_coding	NA	NA	NA	NA	NA	NA	NA	40.0	AAAACATACTGTGCCATATT	NA	true	NA	false	NA	NA	NA	NA	NA	NA	NA	NA
PB.4014.10	chr1	+	2177	5	novel_in_catalog	CIMAP3	novel	2293	6	NA	NA	2	4	combination_of_known_splicesites	FALSE	canonical	NA	NA	NA	NA	NA	NA	NA	false	NA	NA	NA	C	non_coding	NA	NA	NA	NA	NA	NA	NA	40.0	AAAACATACTGTGCCATATT	NA	true	NA	false	NA	NA	NA	NA	NA	NA	NA	NA
PB.4022.11	chr1	-	4912	7	novel_in_catalog	OVGP1	novel	2196	11	NA	NA	-36	3	intron_retention	FALSE	canonical	NA	NA	NA	NA	NA	NA	NA	false	NA	NA	NA	C	non_coding	NA	NA	NA	NA	NA	NA	NA	20.0	ACCGAGTTCTCTGAGATTCT	NA	true	NA	true	NA	NA	NA	NA	NA	NA	NA	NA
PB.4022.15	chr1	-	3331	20	fusion	OVGP1_WDR77	novel	2196	11	NA	NA	-36	3	multi-exon	FALSE	canonical	NA	NA	NA	NA	NA	NA	NA	true	NA	NA	NA	B	non_coding	NA	NA	NA	NA	NA	NA	NA	20.0	ACCGAGTTCTCTGAGATTCT	NA	true	NA	true	NA	NA	NA	NA	NA	NA	NA	NA
PB.4022.76	chr1	-	5136	1	full-splice_match	ENSG00000260948	ENST00000564771.1	2023	1	-3114	1	-3114	-1	mono-exon	????	NA	NA	NA	NA	NA	NA	NA	NA	NA	NA	NA	NA	C	non_coding	NA	NA	NA	NA	NA	NA	NA	5.0	GTTTCTTTGCGTACTTGGGC	NA	false	NA	true	NA	NA	NA	NA	NA	NA	NA	NA
PB.4022.104	chr1	-	5376	10	full-splice_match	WDR77	ENST00000235090.10	2456	10	-41	-2879	-41	2879	alternative_3end	FALSE	canonical	NA	NA	NA	NA	NA	NA	NA	false	NA	NA	NA	C	non_coding	NA	NA	NA	NA	NA	NA	NA	35.0	TACTGAGTCAGAATTTACAT	NA	true	NA	true	NA	NA	NA	NA	NA	NA	NA	ENST00000235090.10_3
PB.4022.107	chr1	-	5162	10	full-splice_match	WDR77	ENST00000235090.10	2456	10	-36	-2670	-36	2670	alternative_3end	FALSE	canonical	NA	NA	NA	NA	NA	NA	NA	false	NA	NA	NA	C	non_coding	NA	NA	NA	NA	NA	NA	NA	35.0	AAGACCCTGGCAATCACCAT	NA	true	NA	true	NA	NA	NA	NA	NA	NA	NA	NA
PB.4022.115	chr1	-	1340	11	novel_not_in_catalog	WDR77	novel	2456	10	NA	NA	-18	1251	at_least_one_novel_splicesite	FALSE	canonical	NA	NA	NA	NA	NA	NA	NA	true	NA	NA	NA	C	non_coding	NA	NA	NA	NA	NA	NA	NA	30.0	TACTTACTGGTTCACAATCA	NA	true	NA	true	NA	NA	NA	NA	NA	NA	NA	TALONT001609368
PB.4022.118	chr1	-	1860	11	novel_in_catalog	WDR77	novel	2456	10	NA	NA	-19	1251	combination_of_known_splicesites	FALSE	canonical	NA	NA	NA	NA	NA	NA	NA	false	NA	NA	NA	C	non_coding	NA	NA	NA	NA	NA	NA	NA	30.0	TACTTACTGGTTCACAATCA	NA	true	NA	true	NA	NA	NA	NA	NA	NA	NA	NA
PB.4022.144	chr1	-	3351	10	full-splice_match	WDR77	ENST00000235090.10	2456	10	-65	-830	-65	830	alternative_3end5end	FALSE	canonical	NA	NA	NA	NA	NA	NA	NA	false	NA	NA	NA	C	non_coding	NA	NA	NA	NA	NA	NA	NA	35.0	AAATGGTACTGTCACATATG	NA	true	NA	false	NA	NA	NA	NA	NA	NA	NA	ENST00000235090.10_3
PB.4022.154	chr1	-	2556	10	full-splice_match	WDR77	ENST00000235090.10	2456	10	-6	-94	-6	94	alternative_3end	FALSE	canonical	NA	NA	NA	NA	NA	NA	NA	false	NA	NA	NA	C	non_coding	NA	NA	NA	NA	NA	NA	NA	20.0	TTAAGTTCTGCCTCTCGAAG	NA	true	NA	false	NA	NA	NA	NA	NA	NA	NA	NA
PB.4022.156	chr1	-	2650	11	novel_in_catalog	WDR77	novel	2456	10	NA	NA	-89	-1	combination_of_known_junctions	FALSE	canonical	NA	NA	NA	NA	NA	NA	NA	false	NA	NA	NA	C	non_coding	NA	NA	NA	NA	NA	NA	NA	10.0	AGTTGTGTGATCCTCTGGCG	NA	true	NA	true	NA	NA	NA	NA	NA	NA	NA	TALONT000518049
PB.4022.172	chr1	-	2324	10	full-splice_match	WDR77	ENST00000235090.10	2456	10	-17	149	-17	-149	alternative_3end	FALSE	canonical	NA	NA	NA	NA	NA	NA	NA	false	NA	NA	NA	C	non_coding	NA	NA	NA	NA	NA	NA	NA	15.0	TACTTTTGAGCTTTGCAGGT	NA	true	NA	true	NA	NA	NA	NA	NA	NA	NA	NA
PB.4022.173	chr1	-	2375	10	novel_not_in_catalog	WDR77	novel	2456	10	NA	NA	6	-384	intron_retention	FALSE	canonical	NA	NA	NA	NA	NA	NA	NA	true	NA	NA	NA	C	non_coding	NA	NA	NA	NA	NA	NA	NA	15.0	GGCCTGTCTTTTTTGAAGCA	NA	true	NA	true	NA	NA	NA	NA	NA	NA	NA	NA
PB.4022.175	chr1	-	2992	8	novel_in_catalog	WDR77	novel	2456	10	NA	NA	-36	-385	intron_retention	FALSE	canonical	NA	NA	NA	NA	NA	NA	NA	false	NA	NA	NA	C	non_coding	NA	NA	NA	NA	NA	NA	NA	10.0	TGGCCTGTCTTTTTTGAAGC	NA	true	NA	true	NA	NA	NA	NA	NA	NA	NA	TALONT001609372
PB.4022.176	chr1	-	3016	8	novel_in_catalog	WDR77	novel	2456	10	NA	NA	-19	-384	intron_retention	FALSE	canonical	NA	NA	NA	NA	NA	NA	NA	false	NA	NA	NA	C	non_coding	NA	NA	NA	NA	NA	NA	NA	15.0	GGCCTGTCTTTTTTGAAGCA	NA	true	NA	true	NA	NA	NA	NA	NA	NA	NA	TALONT002216719
PB.4022.177	chr1	-	2306	11	novel_in_catalog	WDR77	novel	2456	10	NA	NA	-128	-384	combination_of_known_junctions	FALSE	canonical	NA	NA	NA	NA	NA	NA	NA	false	NA	NA	NA	C	non_coding	NA	NA	NA	NA	NA	NA	NA	15.0	GGCCTGTCTTTTTTGAAGCA	NA	true	NA	true	NA	NA	NA	NA	NA	NA	NA	TALONT000518049
PB.4022.178	chr1	-	1902	8	novel_in_catalog	WDR77	novel	2456	10	NA	NA	-8	-370	combination_of_known_splicesites	FALSE	canonical	NA	NA	NA	NA	NA	NA	NA	false	NA	NA	NA	C	non_coding	NA	NA	NA	NA	NA	NA	NA	20.0	GAAGCATGTGTGTTATGTGT	NA	true	NA	true	NA	NA	NA	NA	NA	NA	NA	NA
PB.4022.179	chr1	-	2033	10	novel_not_in_catalog	WDR77	novel	2456	10	NA	NA	-48	-390	at_least_one_novel_splicesite	FALSE	canonical	NA	NA	NA	NA	NA	NA	NA	true	NA	NA	NA	C	non_coding	NA	NA	NA	NA	NA	NA	NA	5.0	ATTGTTGGCCTGTCTTTTTT	NA	true	NA	true	NA	NA	NA	NA	NA	NA	NA	TALONT002216728
PB.4022.182	chr1	-	2819	9	novel_in_catalog	WDR77	novel	2456	10	NA	NA	-98	-370	intron_retention	FALSE	canonical	NA	NA	NA	NA	NA	NA	NA	false	NA	NA	NA	C	non_coding	NA	NA	NA	NA	NA	NA	NA	20.0	GAAGCATGTGTGTTATGTGT	NA	true	NA	true	NA	NA	NA	NA	NA	NA	NA	TALONT000517787
PB.4022.184	chr1	-	1949	9	novel_in_catalog	WDR77	novel	2456	10	NA	NA	-19	-384	combination_of_known_splicesites	FALSE	canonical	NA	NA	NA	NA	NA	NA	NA	false	NA	NA	NA	C	non_coding	NA	NA	NA	NA	NA	NA	NA	15.0	GGCCTGTCTTTTTTGAAGCA	NA	true	NA	true	NA	NA	NA	NA	NA	NA	NA	NA
PB.4022.185	chr1	-	2361	11	novel_not_in_catalog	WDR77	novel	2456	10	NA	NA	-16	-385	intron_retention	FALSE	canonical	NA	NA	NA	NA	NA	NA	NA	true	NA	NA	NA	C	non_coding	NA	NA	NA	NA	NA	NA	NA	10.0	TGGCCTGTCTTTTTTGAAGC	NA	true	NA	true	NA	NA	NA	NA	NA	NA	NA	NA
PB.4022.187	chr1	-	2136	10	novel_in_catalog	WDR77	novel	2456	10	NA	NA	-30	-386	combination_of_known_junctions	FALSE	canonical	NA	NA	NA	NA	NA	NA	NA	false	NA	NA	NA	C	non_coding	NA	NA	NA	NA	NA	NA	NA	10.0	TTGGCCTGTCTTTTTTGAAG	NA	true	NA	true	NA	NA	NA	NA	NA	NA	NA	TALONT001609384
PB.4022.188	chr1	-	1679	11	novel_not_in_catalog	WDR77	novel	2456	10	NA	NA	-48	-385	at_least_one_novel_splicesite	FALSE	canonical	NA	NA	NA	NA	NA	NA	NA	true	NA	NA	NA	C	non_coding	NA	NA	NA	NA	NA	NA	NA	10.0	TGGCCTGTCTTTTTTGAAGC	NA	true	NA	true	NA	NA	NA	NA	NA	NA	NA	NA
PB.4022.192	chr1	-	4321	6	fusion	ENSG00000243960_WDR77	novel	722	9	NA	NA	-25	-377	intron_retention	FALSE	canonical	NA	NA	NA	NA	NA	NA	NA	false	NA	NA	NA	B	non_coding	NA	NA	NA	NA	NA	NA	NA	15.0	CTTTTTTGAAGCATGTGTGT	NA	true	NA	true	NA	NA	NA	NA	NA	NA	NA	TALONT000517880
PB.4022.193	chr1	-	2200	10	full-splice_match	WDR77	ENST00000235090.10	2456	10	-128	384	-128	-384	alternative_3end5end	FALSE	canonical	NA	NA	NA	NA	NA	NA	NA	false	NA	NA	NA	C	non_coding	NA	NA	NA	NA	NA	NA	NA	15.0	GGCCTGTCTTTTTTGAAGCA	NA	true	NA	true	NA	NA	NA	NA	NA	NA	NA	ENST00000235090.10_3
PB.4022.202	chr1	-	2331	10	novel_in_catalog	WDR77	novel	2456	10	NA	NA	-45	-385	intron_retention	FALSE	canonical	NA	NA	NA	NA	NA	NA	NA	false	NA	NA	NA	C	non_coding	NA	NA	NA	NA	NA	NA	NA	10.0	TGGCCTGTCTTTTTTGAAGC	NA	true	NA	true	NA	NA	NA	NA	NA	NA	NA	TALONT000518032
PB.4022.207	chr1	-	2101	10	novel_not_in_catalog	WDR77	novel	2456	10	NA	NA	-36	-385	at_least_one_novel_splicesite	FALSE	canonical	NA	NA	NA	NA	NA	NA	NA	true	NA	NA	NA	C	non_coding	NA	NA	NA	NA	NA	NA	NA	10.0	TGGCCTGTCTTTTTTGAAGC	NA	true	NA	true	NA	NA	NA	NA	NA	NA	NA	NA
PB.4022.211	chr1	-	2805	10	novel_not_in_catalog	WDR77	novel	2456	10	NA	NA	-25	-370	intron_retention	FALSE	canonical	NA	NA	NA	NA	NA	NA	NA	true	NA	NA	NA	C	non_coding	NA	NA	NA	NA	NA	NA	NA	20.0	GAAGCATGTGTGTTATGTGT	NA	true	NA	true	NA	NA	NA	NA	NA	NA	NA	TALONT000517889
PB.4022.212	chr1	-	2156	11	novel_not_in_catalog	WDR77	novel	2456	10	NA	NA	-25	-384	at_least_one_novel_splicesite	FALSE	canonical	NA	NA	NA	NA	NA	NA	NA	true	NA	NA	NA	C	non_coding	NA	NA	NA	NA	NA	NA	NA	15.0	GGCCTGTCTTTTTTGAAGCA	NA	true	NA	true	NA	NA	NA	NA	NA	NA	NA	TALONT000518194
PB.4022.222	chr1	-	4021	7	fusion	ENSG00000243960_WDR77	novel	722	9	NA	NA	-23	-385	intron_retention	FALSE	canonical	NA	NA	NA	NA	NA	NA	NA	false	NA	NA	NA	B	non_coding	NA	NA	NA	NA	NA	NA	NA	10.0	TGGCCTGTCTTTTTTGAAGC	NA	true	NA	true	NA	NA	NA	NA	NA	NA	NA	TALONT000517920
PB.4022.233	chr1	-	3445	8	novel_in_catalog	WDR77	novel	2456	10	NA	NA	-41	-384	intron_retention	FALSE	canonical	NA	NA	NA	NA	NA	NA	NA	false	NA	NA	NA	C	non_coding	NA	NA	NA	NA	NA	NA	NA	15.0	GGCCTGTCTTTTTTGAAGCA	NA	true	NA	true	NA	NA	NA	NA	NA	NA	NA	TALONT000517919
PB.4022.307	chr1	-	1885	11	novel_in_catalog	WDR77	novel	2456	10	NA	NA	-35	626	combination_of_known_junctions	FALSE	canonical	NA	NA	NA	NA	NA	NA	NA	false	NA	NA	NA	C	non_coding	NA	NA	NA	NA	NA	NA	NA	5.0	ACTCCCTTCCCCCTGGCTCC	NA	true	NA	true	NA	NA	NA	NA	NA	NA	NA	NA
PB.4022.308	chr1	-	1752	10	full-splice_match	WDR77	ENST00000235090.10	2456	10	-8	712	-8	626	alternative_3end	FALSE	canonical	NA	NA	NA	NA	NA	NA	NA	false	NA	NA	NA	C	non_coding	NA	NA	NA	NA	NA	NA	NA	5.0	ACTCCCTTCCCCCTGGCTCC	NA	true	NA	true	NA	NA	NA	NA	NA	NA	NA	NA
PB.4022.310	chr1	-	2365	9	novel_in_catalog	WDR77	novel	2456	10	NA	NA	6	618	intron_retention	FALSE	canonical	NA	NA	NA	NA	NA	NA	NA	false	NA	NA	NA	C	non_coding	NA	NA	NA	NA	NA	NA	NA	15.0	TAATGCCCACTCCCTTCCCC	NA	true	NA	true	NA	NA	NA	NA	NA	NA	NA	NA
PB.4022.313	chr1	-	1319	11	novel_not_in_catalog	WDR77	novel	2456	10	NA	NA	-25	616	at_least_one_novel_splicesite	FALSE	canonical	NA	NA	NA	NA	NA	NA	NA	true	NA	NA	NA	C	non_coding	NA	NA	NA	NA	NA	NA	NA	15.0	TGTAATGCCCACTCCCTTCC	NA	true	NA	true	NA	NA	NA	NA	NA	NA	NA	NA
PB.4022.331	chr1	-	1509	10	full-splice_match	WDR77	ENST00000235090.10	2456	10	-116	1063	-116	275	alternative_3end5end	FALSE	canonical	NA	NA	NA	NA	NA	NA	NA	false	NA	NA	NA	C	non_coding	NA	NA	NA	NA	NA	NA	NA	25.0	ACATCTTCCCTAAGCACTGC	NA	true	NA	true	NA	NA	NA	NA	NA	NA	NA	NA
PB.4022.332	chr1	-	1529	11	novel_in_catalog	WDR77	novel	2456	10	NA	NA	-19	286	combination_of_known_junctions	FALSE	canonical	NA	NA	NA	NA	NA	NA	NA	false	NA	NA	NA	C	non_coding	NA	NA	NA	NA	NA	NA	NA	20.0	AAGCACTGCCTCTCTCTCAC	NA	true	NA	true	NA	NA	NA	NA	NA	NA	NA	NA
PB.4022.335	chr1	-	2063	9	novel_in_catalog	WDR77	novel	2456	10	NA	NA	-36	274	intron_retention	FALSE	canonical	NA	NA	NA	NA	NA	NA	NA	false	NA	NA	NA	C	non_coding	NA	NA	NA	NA	NA	NA	NA	25.0	TACATCTTCCCTAAGCACTG	NA	true	NA	true	NA	NA	NA	NA	NA	NA	NA	NA
PB.4022.338	chr1	-	1632	10	novel_in_catalog	WDR77	novel	2456	10	NA	NA	-25	274	intron_retention	FALSE	canonical	NA	NA	NA	NA	NA	NA	NA	false	NA	NA	NA	C	non_coding	NA	NA	NA	NA	NA	NA	NA	25.0	TACATCTTCCCTAAGCACTG	NA	true	NA	true	NA	NA	NA	NA	NA	NA	NA	NA
PB.4022.351	chr1	-	1451	10	novel_in_catalog	WDR77	novel	2456	10	NA	NA	-23	274	combination_of_known_junctions	FALSE	canonical	NA	NA	NA	NA	NA	NA	NA	false	NA	NA	NA	C	non_coding	NA	NA	NA	NA	NA	NA	NA	25.0	TACATCTTCCCTAAGCACTG	NA	true	NA	true	NA	NA	NA	NA	NA	NA	NA	NA
PB.4022.378	chr1	-	1314	10	full-splice_match	WDR77	ENST00000235090.10	2456	10	-91	1233	-91	105	alternative_3end5end	FALSE	canonical	NA	NA	NA	NA	NA	NA	NA	false	NA	NA	NA	C	non_coding	NA	NA	NA	NA	NA	NA	NA	25.0	AGATCTGTGCCGTTAATAGG	NA	true	NA	false	NA	NA	NA	NA	NA	NA	NA	NA
PB.4022.379	chr1	-	1318	11	novel_in_catalog	WDR77	novel	2456	10	NA	NA	-82	12	combination_of_known_junctions	FALSE	canonical	NA	NA	NA	NA	NA	NA	NA	false	NA	NA	NA	C	non_coding	NA	NA	NA	NA	NA	NA	NA	45.0	AAAAAGCAAGTCCCCCATGA	NA	true	NA	true	NA	NA	NA	NA	NA	NA	NA	NA
PB.4026.1	chr1	+	2065	7	full-splice_match	ATP5PB	ENST00000369722.8	2628	7	-883	1446	-283	-5	alternative_3end5end	FALSE	canonical	NA	NA	NA	NA	NA	NA	NA	false	NA	NA	NA	C	non_coding	NA	NA	NA	NA	NA	NA	NA	30.0	AAACAGGGTTTTTCAAGTTG	NA	true	NA	true	NA	NA	NA	NA	NA	NA	NA	ENST00000369722.8_2
PB.4026.2	chr1	+	1847	6	full-splice_match	ATP5PB	ENST00000369721.8	1040	6	-816	9	-215	-9	alternative_5end	FALSE	canonical	NA	NA	NA	NA	NA	NA	NA	false	NA	NA	NA	C	non_coding	NA	NA	NA	NA	NA	NA	NA	40.0	AATGAAACAGGGTTTTTCAA	NA	true	NA	true	NA	NA	NA	NA	NA	NA	NA	ENST00000369721.8_1
PB.4026.5	chr1	+	1511	7	full-splice_match	ATP5PB	ENST00000369722.8	2628	7	-136	1253	-136	188	alternative_3end5end	FALSE	canonical	NA	NA	NA	NA	NA	NA	NA	false	NA	NA	NA	C	non_coding	NA	NA	NA	NA	NA	NA	NA	35.0	AATTCATATCATTGACTTTA	NA	true	NA	true	NA	NA	NA	NA	NA	NA	NA	ENST00000369722.8_2
PB.4026.15	chr1	+	1232	7	novel_not_in_catalog	ATP5PB	novel	2628	7	NA	NA	-23	6	at_least_one_novel_splicesite	FALSE	canonical	NA	NA	NA	NA	NA	NA	NA	false	NA	NA	NA	C	non_coding	NA	NA	NA	NA	NA	NA	NA	40.0	AATTGAATGAAACAGGGTTT	NA	true	NA	true	NA	NA	NA	NA	NA	NA	NA	NA
PB.4026.16	chr1	+	2454	7	full-splice_match	ATP5PB	ENST00000369722.8	2628	7	-16	190	-16	-190	alternative_3end	FALSE	canonical	NA	NA	NA	NA	NA	NA	NA	false	NA	NA	NA	C	non_coding	NA	NA	NA	NA	NA	NA	NA	45.0	AAAATATTTATCATGGGTAA	NA	true	NA	true	NA	NA	NA	NA	NA	NA	NA	ENST00000369722.8_2
PB.4026.18	chr1	+	3004	6	novel_in_catalog	ATP5PB	novel	2628	7	NA	NA	-9	79	intron_retention	FALSE	canonical	NA	NA	NA	NA	NA	NA	NA	false	NA	NA	NA	C	non_coding	NA	NA	NA	NA	NA	NA	NA	20.0	TGTCTTGTTTATGAGACCAT	NA	true	NA	true	NA	NA	NA	NA	NA	NA	NA	TALONT000518383
PB.4026.19	chr1	+	1803	7	full-splice_match	ATP5PB	ENST00000369722.8	2628	7	-5	830	-5	611	alternative_3end	FALSE	canonical	NA	NA	NA	NA	NA	NA	NA	false	NA	NA	NA	C	non_coding	NA	NA	NA	NA	NA	NA	NA	45.0	AGAAAATAACAAGTGTTGGC	NA	true	NA	false	NA	NA	NA	NA	NA	NA	NA	NA
PB.4026.25	chr1	+	2659	7	full-splice_match	ATP5PB	ENST00000369722.8	2628	7	-14	-17	-14	17	reference_match	FALSE	canonical	NA	NA	NA	NA	NA	NA	NA	false	NA	NA	NA	C	non_coding	NA	NA	NA	NA	NA	NA	NA	40.0	AACGTAATGCAGTGATCATA	NA	true	NA	true	NA	NA	NA	NA	NA	NA	NA	ENST00000369722.8_2
PB.4026.33	chr1	+	1246	6	full-splice_match	ATP5PB	ENST00000369721.8	1040	6	-17	-189	-16	189	alternative_3end	FALSE	canonical	NA	NA	NA	NA	NA	NA	NA	false	NA	NA	NA	C	non_coding	NA	NA	NA	NA	NA	NA	NA	30.0	ATTCATATCATTGACTTTAT	NA	true	NA	true	NA	NA	NA	NA	NA	NA	NA	ENST00000369721.8_1
PB.4026.34	chr1	+	1273	7	novel_not_in_catalog	ATP5PB	novel	2628	7	NA	NA	-16	80	at_least_one_novel_splicesite	FALSE	canonical	NA	NA	NA	NA	NA	NA	NA	true	NA	NA	NA	C	non_coding	NA	NA	NA	NA	NA	NA	NA	20.0	GTCTTGTTTATGAGACCATT	NA	true	NA	true	NA	NA	NA	NA	NA	NA	NA	TALONT000518462
PB.4026.35	chr1	+	1119	7	novel_in_catalog	ATP5PB	novel	2628	7	NA	NA	5	79	combination_of_known_splicesites	FALSE	canonical	NA	NA	NA	NA	NA	NA	NA	false	NA	NA	NA	C	non_coding	NA	NA	NA	NA	NA	NA	NA	20.0	TGTCTTGTTTATGAGACCAT	NA	true	NA	true	NA	NA	NA	NA	NA	NA	NA	NA
PB.4026.36	chr1	+	3307	5	novel_in_catalog	ATP5PB	novel	2628	7	NA	NA	-16	-5	intron_retention	FALSE	canonical	NA	NA	NA	NA	NA	NA	NA	false	NA	NA	NA	C	non_coding	NA	NA	NA	NA	NA	NA	NA	30.0	AAACAGGGTTTTTCAAGTTG	NA	true	NA	true	NA	NA	NA	NA	NA	NA	NA	NA
PB.4026.49	chr1	+	1236	6	novel_in_catalog	ATP5PB	novel	2628	7	NA	NA	-14	72	combination_of_known_splicesites	FALSE	canonical	NA	NA	NA	NA	NA	NA	NA	false	NA	NA	NA	C	non_coding	NA	NA	NA	NA	NA	NA	NA	20.0	GAACTACTGTCTTGTTTATG	NA	true	NA	true	NA	NA	NA	NA	NA	NA	NA	NA
PB.4026.196	chr1	+	1367	6	incomplete-splice_match	ATP5PB	ENST00000369722.8	2628	7	154	1362	-64	79	3prime_fragment	FALSE	canonical	NA	NA	NA	NA	NA	NA	NA	false	NA	NA	NA	C	non_coding	NA	NA	NA	NA	NA	NA	NA	20.0	TGTCTTGTTTATGAGACCAT	NA	true	NA	true	NA	NA	NA	NA	NA	NA	NA	NA
PB.4026.273	chr1	+	1395	8	novel_not_in_catalog	RAP1A	novel	1586	8	NA	NA	-15818	0	at_least_one_novel_splicesite	FALSE	canonical	NA	NA	NA	NA	NA	NA	NA	true	NA	NA	NA	C	non_coding	NA	NA	NA	NA	NA	NA	NA	5.0	ATTTGGTTTGTGTGTTTTTG	NA	false	NA	true	NA	NA	NA	NA	NA	NA	NA	NA
PB.4026.274	chr1	+	1613	9	full-splice_match	RAP1A	ENST00000687939.1	5101	9	-17	3505	-17	50	alternative_3end	FALSE	canonical	NA	NA	NA	NA	NA	NA	NA	false	NA	NA	NA	C	non_coding	NA	NA	NA	NA	NA	NA	NA	35.0	ATAATGACCACATTGTTTTA	NA	true	NA	true	NA	NA	NA	NA	NA	NA	NA	TALONT000518897
PB.4026.275	chr1	+	1519	8	full-splice_match	RAP1A	ENST00000369709.4	5018	8	-10	3509	2	69	alternative_3end	FALSE	canonical	NA	NA	NA	NA	NA	NA	NA	false	NA	NA	NA	C	non_coding	NA	NA	NA	NA	NA	NA	NA	30.0	AAATGCGACAGTAGCTCCTT	NA	true	NA	true	NA	NA	NA	NA	NA	NA	NA	ENST00000369709.3_1
PB.4026.277	chr1	+	1442	8	novel_not_in_catalog	RAP1A	novel	5018	8	NA	NA	-44	-1	at_least_one_novel_splicesite	FALSE	canonical	NA	NA	NA	NA	NA	NA	NA	true	NA	NA	NA	C	non_coding	NA	NA	NA	NA	NA	NA	NA	5.0	CATTTGGTTTGTGTGTTTTT	NA	true	NA	true	NA	NA	NA	NA	NA	NA	NA	NA
PB.4026.278	chr1	+	3183	8	full-splice_match	RAP1A	ENST00000369709.4	5018	8	-48	1883	-36	1695	alternative_3end	FALSE	canonical	NA	NA	NA	NA	NA	NA	NA	false	NA	NA	NA	C	non_coding	NA	NA	NA	NA	NA	NA	NA	45.0	GAAAAATCAAGAGTTTCTAG	NA	true	NA	false	NA	NA	NA	NA	NA	NA	NA	ENST00000369709.3_1
PB.4026.280	chr1	+	1700	8	full-splice_match	RAP1A	ENST00000369709.4	5018	8	-43	3361	-31	217	alternative_3end	FALSE	canonical	NA	NA	NA	NA	NA	NA	NA	false	NA	NA	NA	C	non_coding	NA	NA	NA	NA	NA	NA	NA	40.0	ACATAGAATAGTTTTGTATA	NA	true	NA	true	NA	NA	NA	NA	NA	NA	NA	NA
PB.4026.283	chr1	+	2531	8	full-splice_match	RAP1A	ENST00000369709.4	5018	8	-17	2504	-5	1074	alternative_3end	FALSE	canonical	NA	NA	NA	NA	NA	NA	NA	false	NA	NA	NA	C	non_coding	NA	NA	NA	NA	NA	NA	NA	20.0	ACTTCCCTTCTACTTATCCA	NA	true	NA	true	NA	NA	NA	NA	NA	NA	NA	NA
PB.4026.285	chr1	+	1378	8	full-splice_match	RAP1A	ENST00000369709.4	5018	8	-17	3657	-5	-79	alternative_3end	FALSE	canonical	NA	NA	NA	NA	NA	NA	NA	false	NA	NA	NA	C	non_coding	NA	NA	NA	NA	NA	NA	NA	25.0	AACTCTAATATTGCTTCTTG	NA	true	NA	true	NA	NA	NA	NA	NA	NA	NA	NA
PB.4026.287	chr1	+	875	8	full-splice_match	RAP1A	ENST00000369709.4	5018	8	-27	4170	-15	-175	alternative_3end	FALSE	canonical	NA	NA	NA	NA	NA	NA	NA	false	NA	NA	NA	C	non_coding	NA	NA	NA	NA	NA	NA	NA	40.0	TATATTATGTGAAGAATTTA	NA	true	NA	true	NA	NA	NA	NA	NA	NA	NA	NA
PB.4026.291	chr1	+	5036	8	full-splice_match	RAP1A	ENST00000369709.4	5018	8	-21	3	-9	-3	reference_match	FALSE	canonical	NA	NA	NA	NA	NA	NA	NA	false	NA	NA	NA	C	non_coding	NA	NA	NA	NA	NA	NA	NA	30.0	AAACAGTGGTGTGACTCTTA	NA	true	NA	true	NA	NA	NA	NA	NA	NA	NA	ENST00000369709.3_1
PB.4026.295	chr1	+	1537	9	novel_not_in_catalog	RAP1A	novel	5101	9	NA	NA	-7	-2	at_least_one_novel_splicesite	FALSE	canonical	NA	NA	NA	NA	NA	NA	NA	true	NA	NA	NA	C	non_coding	NA	NA	NA	NA	NA	NA	NA	5.0	TCATTTGGTTTGTGTGTTTT	NA	true	NA	true	NA	NA	NA	NA	NA	NA	NA	NA
PB.4026.296	chr1	+	1577	9	novel_in_catalog	RAP1A	novel	5101	9	NA	NA	30	52	combination_of_known_junctions	FALSE	canonical	NA	NA	NA	NA	NA	NA	NA	false	NA	NA	NA	C	non_coding	NA	NA	NA	NA	NA	NA	NA	40.0	AATGACCACATTGTTTTAAA	NA	true	NA	true	NA	NA	NA	NA	NA	NA	NA	TALONT000518915
PB.4026.298	chr1	+	2625	9	full-splice_match	RAP1A	ENST00000687939.1	5101	9	-5	2481	-5	1074	alternative_3end	FALSE	canonical	NA	NA	NA	NA	NA	NA	NA	false	NA	NA	NA	C	non_coding	NA	NA	NA	NA	NA	NA	NA	20.0	ACTTCCCTTCTACTTATCCA	NA	true	NA	true	NA	NA	NA	NA	NA	NA	NA	TALONT000518897
PB.4026.301	chr1	+	2803	8	full-splice_match	RAP1A	ENST00000369709.4	5018	8	-17	2232	-5	1346	alternative_3end	FALSE	canonical	NA	NA	NA	NA	NA	NA	NA	false	NA	NA	NA	C	non_coding	NA	NA	NA	NA	NA	NA	NA	40.0	AATAAGACTCCAAGTCTCAG	NA	true	NA	false	NA	NA	NA	NA	NA	NA	NA	NA
PB.4026.302	chr1	+	1666	10	novel_in_catalog	RAP1A	novel	5101	9	NA	NA	-5	0	combination_of_known_junctions	FALSE	canonical	NA	NA	NA	NA	NA	NA	NA	false	NA	NA	NA	C	non_coding	NA	NA	NA	NA	NA	NA	NA	5.0	ATTTGGTTTGTGTGTTTTTG	NA	true	NA	true	NA	NA	NA	NA	NA	NA	NA	NA
PB.4026.314	chr1	+	1598	9	novel_not_in_catalog	RAP1A	novel	5101	9	NA	NA	12	49	at_least_one_novel_splicesite	FALSE	canonical	NA	NA	NA	NA	NA	NA	NA	true	NA	NA	NA	C	non_coding	NA	NA	NA	NA	NA	NA	NA	30.0	TATAATGACCACATTGTTTT	NA	true	NA	true	NA	NA	NA	NA	NA	NA	NA	NA
PB.4026.364	chr1	+	1404	8	novel_not_in_catalog	RAP1A	novel	1586	8	NA	NA	182	56	at_least_one_novel_splicesite	FALSE	canonical	NA	NA	NA	NA	NA	NA	NA	false	NA	NA	NA	C	non_coding	NA	NA	NA	NA	NA	NA	NA	30.0	ACCACATTGTTTTAAATGCG	NA	false	NA	true	NA	NA	NA	NA	NA	NA	NA	NA
PB.4028.4	chr1	-	3073	2	novel_in_catalog	INKA2	novel	501	3	NA	NA	0	2710	combination_of_known_splicesites	FALSE	canonical	NA	NA	NA	NA	NA	NA	NA	false	NA	NA	NA	C	non_coding	NA	NA	NA	NA	NA	NA	NA	30.0	ATCCTGCAAGACAGCTCTCA	NA	true	NA	false	NA	NA	NA	NA	NA	NA	NA	NA
PB.4028.17	chr1	-	917	3	full-splice_match	INKA2	ENST00000527570.1	501	3	-13	-403	-13	403	alternative_3end	FALSE	canonical	NA	NA	NA	NA	NA	NA	NA	false	NA	NA	NA	C	non_coding	NA	NA	NA	NA	NA	NA	NA	10.0	ACTCTTTGGGTCCGTGCCAC	NA	true	NA	true	NA	NA	NA	NA	NA	NA	NA	ENST00000527570.1_2
PB.4028.141	chr1	-	5970	2	full-splice_match	INKA2	ENST00000357260.6	5951	2	-19	0	-11	0	reference_match	FALSE	canonical	NA	NA	NA	NA	NA	NA	NA	false	NA	NA	NA	C	non_coding	NA	NA	NA	NA	NA	NA	NA	20.0	TCTTCCAGATTCCCTCTGAA	NA	true	NA	true	NA	NA	NA	NA	NA	NA	NA	ENST00000357260.6_5
PB.4028.182	chr1	-	5288	2	novel_not_in_catalog	INKA2	novel	5951	2	NA	NA	178	-451	intron_retention	FALSE	canonical	NA	NA	NA	NA	NA	NA	NA	false	NA	NA	NA	C	non_coding	NA	NA	NA	NA	NA	NA	NA	0.0	CGTTGGTCTCTTCTTCTGTC	NA	false	NA	true	NA	NA	NA	NA	NA	NA	NA	NA
PB.4028.187	chr1	-	5452	2	full-splice_match	INKA2	ENST00000357260.6	5951	2	-241	740	-233	-453	alternative_3end5end	FALSE	canonical	NA	NA	NA	NA	NA	NA	NA	false	NA	NA	NA	C	non_coding	NA	NA	NA	NA	NA	NA	NA	5.0	AGCGTTGGTCTCTTCTTCTG	NA	true	NA	true	NA	NA	NA	NA	NA	NA	NA	ENST00000357260.6_5
PB.4028.212	chr1	-	4335	2	full-splice_match	INKA2	ENST00000357260.6	5951	2	-157	1773	-149	-1486	alternative_3end5end	FALSE	canonical	NA	NA	NA	NA	NA	NA	NA	false	NA	NA	NA	C	non_coding	NA	NA	NA	NA	NA	NA	NA	20.0	TGATGGAGACTTACTTTTCC	NA	true	NA	true	NA	NA	NA	NA	NA	NA	NA	NA
PB.4028.226	chr1	-	3921	2	full-splice_match	INKA2	ENST00000357260.6	5951	2	-21	2051	-13	-1764	alternative_3end	FALSE	canonical	NA	NA	NA	NA	NA	NA	NA	false	NA	NA	NA	C	non_coding	NA	NA	NA	NA	NA	NA	NA	15.0	ACCTTCACCTCTGTTACTTC	NA	true	NA	true	NA	NA	NA	NA	NA	NA	NA	NA
PB.4028.248	chr1	-	1518	2	full-splice_match	INKA2	ENST00000357260.6	5951	2	-11	4444	-3	-2	alternative_3end	FALSE	canonical	NA	NA	NA	NA	NA	NA	NA	false	NA	NA	NA	C	non_coding	NA	NA	NA	NA	NA	NA	NA	15.0	AACCTTCTGTCAGCTTCTTT	NA	true	NA	true	NA	NA	NA	NA	NA	NA	NA	NA
PB.4028.275	chr1	-	2647	1	full-splice_match	ENSG00000284830	ENST00000625113.1	1763	1	-805	-79	-805	79	mono-exon	????	NA	NA	NA	NA	NA	NA	NA	NA	NA	NA	NA	NA	C	non_coding	NA	NA	NA	NA	NA	NA	NA	30.0	ACCTTCTTGCTCAAAAATCT	NA	false	NA	true	NA	NA	NA	NA	NA	NA	NA	NA
PB.4029.1	chr1	+	3752	4	novel_not_in_catalog	INKA2-AS1	novel	2393	3	NA	NA	-1000	-11	intron_retention	FALSE	canonical	NA	NA	NA	NA	NA	NA	NA	true	NA	NA	NA	C	non_coding	NA	NA	NA	NA	NA	NA	NA	50.0	AAATAGAACAAGGACATCCT	NA	true	NA	true	NA	NA	NA	NA	NA	NA	NA	NA
PB.4029.2	chr1	+	2050	3	novel_not_in_catalog	INKA2-AS1	novel	2393	3	NA	NA	-998	-11	intron_retention	FALSE	canonical	NA	NA	NA	NA	NA	NA	NA	true	NA	NA	NA	C	non_coding	NA	NA	NA	NA	NA	NA	NA	50.0	AAATAGAACAAGGACATCCT	NA	true	NA	true	NA	NA	NA	NA	NA	NA	NA	NA
PB.4029.3	chr1	+	2281	3	full-splice_match	INKA2-AS1	ENST00000658759.1	2393	3	-982	1094	-982	91	alternative_3end5end	FALSE	canonical	NA	NA	NA	NA	NA	NA	NA	false	NA	NA	NA	C	non_coding	NA	NA	NA	NA	NA	NA	NA	15.0	TTCCTTGTGTCAGGTACTCA	NA	true	NA	false	NA	NA	NA	NA	NA	NA	NA	ENST00000658759.1_1
PB.4029.6	chr1	+	3347	3	full-splice_match	INKA2-AS1	ENST00000658759.1	2393	3	-986	32	-986	-11	alternative_5end	FALSE	canonical	NA	NA	NA	NA	NA	NA	NA	false	NA	NA	NA	C	non_coding	NA	NA	NA	NA	NA	NA	NA	50.0	AAATAGAACAAGGACATCCT	NA	true	NA	true	NA	NA	NA	NA	NA	NA	NA	ENST00000658759.1_1
PB.4029.7	chr1	+	2080	3	full-splice_match	INKA2-AS1	ENST00000658759.1	2393	3	-986	1299	-986	-3	alternative_3end5end	FALSE	canonical	NA	NA	NA	NA	NA	NA	NA	false	NA	NA	NA	C	non_coding	NA	NA	NA	NA	NA	NA	NA	20.0	AAATAGTCTTTTGTGTTTCT	NA	true	NA	true	NA	NA	NA	NA	NA	NA	NA	NA
PB.4029.18	chr1	+	2246	2	full-splice_match	INKA2-AS1	ENST00000524935.2	909	2	-163	-1174	-19	10	alternative_3end5end	FALSE	canonical	NA	NA	NA	NA	NA	NA	NA	false	NA	NA	NA	C	non_coding	NA	NA	NA	NA	NA	NA	NA	30.0	GGTGAGGCATTATTCACAAT	NA	true	NA	true	NA	NA	NA	NA	NA	NA	NA	ENST00000524935.1_1
PB.4029.19	chr1	+	4658	3	full-splice_match	INKA2-AS1	ENST00000658759.1	2393	3	-28	-2237	-28	2237	alternative_3end	FALSE	canonical	NA	NA	NA	NA	NA	NA	NA	false	NA	NA	NA	C	non_coding	NA	NA	NA	NA	NA	NA	NA	35.0	ATGCTGCCTGGACAAGAATA	NA	true	NA	false	NA	NA	NA	NA	NA	NA	NA	ENST00000658759.1_1
PB.4029.20	chr1	+	2402	3	full-splice_match	INKA2-AS1	ENST00000430373.3	2252	3	-169	19	-28	-19	alternative_5end	FALSE	canonical	NA	NA	NA	NA	NA	NA	NA	false	NA	NA	NA	C	non_coding	NA	NA	NA	NA	NA	NA	NA	45.0	GGCATCTGAAATAGAACAAG	NA	true	NA	false	NA	NA	NA	NA	NA	NA	NA	ENST00000430373.2_2
PB.4029.25	chr1	+	2611	4	novel_not_in_catalog	INKA2-AS1	novel	2393	3	NA	NA	-9	-11	intron_retention	FALSE	canonical	NA	NA	NA	NA	NA	NA	NA	true	NA	NA	NA	C	non_coding	NA	NA	NA	NA	NA	NA	NA	50.0	AAATAGAACAAGGACATCCT	NA	true	NA	true	NA	NA	NA	NA	NA	NA	NA	NA
PB.4029.28	chr1	+	2121	2	novel_in_catalog	INKA2-AS1	novel	2252	3	NA	NA	-35	-11	intron_retention	FALSE	canonical	NA	NA	NA	NA	NA	NA	NA	false	NA	NA	NA	C	non_coding	NA	NA	NA	NA	NA	NA	NA	50.0	AAATAGAACAAGGACATCCT	NA	true	NA	true	NA	NA	NA	NA	NA	NA	NA	NA
PB.4029.32	chr1	+	8043	3	full-splice_match	INKA2-AS1	ENST00000658759.1	2393	3	123	-5773	-18	5773	alternative_3end5end	FALSE	canonical	NA	NA	NA	NA	NA	NA	NA	false	NA	NA	NA	C	non_coding	NA	NA	NA	NA	NA	NA	NA	20.0	GGAAATGTAGTCTTTTTGCT	NA	true	NA	true	NA	NA	NA	NA	NA	NA	NA	ENST00000658759.1_1
PB.4029.33	chr1	+	2910	11	fusion	DDX20_INKA2-AS1	novel	4332	3	NA	NA	-16	18	multi-exon	FALSE	canonical	NA	NA	NA	NA	NA	NA	NA	false	NA	NA	NA	B	non_coding	NA	NA	NA	NA	NA	NA	NA	25.0	AATATTATTGCTGTGGAGTT	NA	true	NA	true	NA	NA	NA	NA	NA	NA	NA	NA
PB.4029.38	chr1	+	7068	3	full-splice_match	INKA2-AS1	ENST00000658759.1	2393	3	125	-4800	-16	4800	alternative_3end5end	FALSE	canonical	NA	NA	NA	NA	NA	NA	NA	false	NA	NA	NA	C	non_coding	NA	NA	NA	NA	NA	NA	NA	10.0	AAGTTTTCTTCCCTTCTTTC	NA	true	NA	false	NA	NA	NA	NA	NA	NA	NA	NA
PB.4029.54	chr1	+	3612	13	fusion	DDX20_INKA2-AS1	novel	2817	12	NA	NA	215	18	multi-exon	FALSE	canonical	NA	NA	NA	NA	NA	NA	NA	true	NA	NA	NA	B	non_coding	NA	NA	NA	NA	NA	NA	NA	25.0	AATATTATTGCTGTGGAGTT	NA	true	NA	true	NA	NA	NA	NA	NA	NA	NA	NA
PB.4029.85	chr1	+	3849	11	full-splice_match	DDX20	ENST00000369702.5	3600	11	-988	739	81	18	alternative_3end5end	FALSE	canonical	NA	NA	NA	NA	NA	NA	NA	false	NA	NA	NA	C	non_coding	NA	NA	NA	NA	NA	NA	NA	25.0	AATATTATTGCTGTGGAGTT	NA	false	NA	true	NA	NA	NA	NA	NA	NA	NA	ENST00000369702.5_2
PB.4029.86	chr1	+	3480	12	novel_in_catalog	DDX20	novel	2817	12	NA	NA	-132	1	combination_of_known_splicesites	FALSE	canonical	NA	NA	NA	NA	NA	NA	NA	false	NA	NA	NA	C	non_coding	NA	NA	NA	NA	NA	NA	NA	10.0	CAGTTGCTGTCTTACTTGTG	NA	false	NA	true	NA	NA	NA	NA	NA	NA	NA	NA
PB.4029.87	chr1	+	3149	12	novel_in_catalog	DDX20	novel	2817	12	NA	NA	-115	18	combination_of_known_splicesites	FALSE	canonical	NA	NA	NA	NA	NA	NA	NA	false	NA	NA	NA	C	non_coding	NA	NA	NA	NA	NA	NA	NA	25.0	AATATTATTGCTGTGGAGTT	NA	false	NA	true	NA	NA	NA	NA	NA	NA	NA	NA
PB.4029.92	chr1	+	3930	12	novel_in_catalog	DDX20	novel	2817	12	NA	NA	-93	-1	combination_of_known_junctions	FALSE	canonical	NA	NA	NA	NA	NA	NA	NA	false	NA	NA	NA	C	non_coding	NA	NA	NA	NA	NA	NA	NA	10.0	ATATTCTTTGCTTTTTTCCT	NA	true	NA	false	NA	NA	NA	NA	NA	NA	NA	NA
PB.4029.95	chr1	+	3966	11	full-splice_match	DDX20	ENST00000369702.5	3600	11	-361	-5	-192	5	alternative_5end	FALSE	canonical	NA	NA	NA	NA	NA	NA	NA	false	NA	NA	NA	C	non_coding	NA	NA	NA	NA	NA	NA	NA	10.0	TTTGCTTTTTTCCTCTGGAA	NA	true	NA	false	NA	NA	NA	NA	NA	NA	NA	ENST00000369702.5_2
PB.4029.96	chr1	+	3442	9	novel_in_catalog	DDX20	novel	3076	10	NA	NA	-181	11	intron_retention	FALSE	canonical	NA	NA	NA	NA	NA	NA	NA	false	NA	NA	NA	C	non_coding	NA	NA	NA	NA	NA	NA	NA	30.0	GATTAGTAATATTATTGCTG	NA	true	NA	true	NA	NA	NA	NA	NA	NA	NA	TALONT000519733
PB.4029.97	chr1	+	3509	11	full-splice_match	DDX20	ENST00000369702.5	3600	11	-333	424	-164	2	alternative_3end5end	FALSE	canonical	NA	NA	NA	NA	NA	NA	NA	false	NA	NA	NA	C	non_coding	NA	NA	NA	NA	NA	NA	NA	10.0	AGTTGCTGTCTTACTTGTGT	NA	true	NA	true	NA	NA	NA	NA	NA	NA	NA	NA
PB.4029.98	chr1	+	3211	12	full-splice_match	DDX20	ENST00000680518.1	2817	12	-330	-64	-132	18	alternative_3end5end	FALSE	canonical	NA	NA	NA	NA	NA	NA	NA	false	NA	NA	NA	C	non_coding	NA	NA	NA	NA	NA	NA	NA	25.0	AATATTATTGCTGTGGAGTT	NA	true	NA	true	NA	NA	NA	NA	NA	NA	NA	NA
PB.4029.104	chr1	+	4053	10	full-splice_match	DDX20	ENST00000680038.1	3810	10	-225	-18	-54	17	alternative_5end	FALSE	canonical	NA	NA	NA	NA	NA	NA	NA	false	NA	NA	NA	C	non_coding	NA	NA	NA	NA	NA	NA	NA	25.0	TAATATTATTGCTGTGGAGT	NA	true	NA	true	NA	NA	NA	NA	NA	NA	NA	NA
PB.4029.107	chr1	+	4628	7	full-splice_match	DDX20	ENST00000534200.2	4697	7	-57	126	-52	17	alternative_3end5end	FALSE	canonical	NA	NA	NA	NA	NA	NA	NA	false	NA	NA	NA	C	non_coding	NA	NA	NA	NA	NA	NA	NA	25.0	TAATATTATTGCTGTGGAGT	NA	true	NA	true	NA	NA	NA	NA	NA	NA	NA	TALONT000519644
PB.4029.109	chr1	+	2913	10	incomplete-splice_match	DDX20	ENST00000533164.6	3226	11	435	296	-52	18	3prime_fragment	FALSE	canonical	NA	NA	NA	NA	NA	NA	NA	false	NA	NA	NA	C	non_coding	NA	NA	NA	NA	NA	NA	NA	25.0	AATATTATTGCTGTGGAGTT	NA	true	NA	true	NA	NA	NA	NA	NA	NA	NA	TALONT000519924
PB.4029.111	chr1	+	3216	10	full-splice_match	DDX20	ENST00000680983.1	2688	10	-510	-18	-48	18	alternative_5end	FALSE	canonical	NA	NA	NA	NA	NA	NA	NA	false	NA	NA	NA	C	non_coding	NA	NA	NA	NA	NA	NA	NA	25.0	AATATTATTGCTGTGGAGTT	NA	true	NA	true	NA	NA	NA	NA	NA	NA	NA	TALONT000519454
PB.4029.116	chr1	+	4368	9	full-splice_match	DDX20	ENST00000680415.1	4322	9	-201	155	-30	17	alternative_3end5end	FALSE	canonical	NA	NA	NA	NA	NA	NA	NA	false	NA	NA	NA	C	non_coding	NA	NA	NA	NA	NA	NA	NA	25.0	TAATATTATTGCTGTGGAGT	NA	true	NA	true	NA	NA	NA	NA	NA	NA	NA	TALONT000520326
PB.4029.129	chr1	+	5287	11	full-splice_match	DDX20	ENST00000369702.5	3600	11	-7	-1680	-7	-80	alternative_3end	FALSE	canonical	NA	NA	NA	NA	NA	NA	NA	false	NA	NA	NA	C	non_coding	NA	NA	NA	NA	NA	NA	NA	20.0	ATATCTGGTTTCCAGTTATT	NA	true	NA	true	NA	NA	NA	NA	NA	NA	NA	ENST00000369702.5_2
PB.4029.160	chr1	+	5391	11	full-splice_match	DDX20	ENST00000369702.5	3600	11	2	-1793	0	33	alternative_3end	FALSE	canonical	NA	NA	NA	NA	NA	NA	NA	false	NA	NA	NA	C	non_coding	NA	NA	NA	NA	NA	NA	NA	20.0	AATTTCTAAGGTCTTTGGGC	NA	true	NA	true	NA	NA	NA	NA	NA	NA	NA	ENST00000369702.5_2
PB.4029.178	chr1	+	4528	6	full-splice_match	DDX20	ENST00000679498.1	7416	6	166	2722	0	17	alternative_3end5end	FALSE	canonical	NA	NA	NA	NA	NA	NA	NA	false	NA	NA	NA	C	non_coding	NA	NA	NA	NA	NA	NA	NA	25.0	TAATATTATTGCTGTGGAGT	NA	true	NA	true	NA	NA	NA	NA	NA	NA	NA	TALONT000519625
PB.4035.1	chr1	+	1240	3	full-splice_match	LINC01750	ENST00000442751.2	1520	3	264	16	-4	-1	alternative_5end	FALSE	canonical	NA	NA	NA	NA	NA	NA	NA	false	NA	NA	NA	C	non_coding	NA	NA	NA	NA	NA	NA	NA	30.0	ATAATATTGTCACTGAGTCT	NA	true	NA	true	NA	NA	NA	NA	NA	NA	NA	NA
PB.4035.4	chr1	+	6402	2	full-splice_match	LINC01750	ENST00000748698.1	1145	2	70	-5327	61	-1	alternative_3end5end	FALSE	canonical	NA	NA	NA	NA	NA	NA	NA	false	NA	NA	NA	C	non_coding	NA	NA	NA	NA	NA	NA	NA	30.0	ATAATATTGTCACTGAGTCT	NA	true	NA	true	NA	NA	NA	NA	NA	NA	NA	NA
PB.4035.6	chr1	+	1238	3	full-splice_match	LINC01750	ENST00000748685.1	2216	3	30	948	0	-2	alternative_3end	FALSE	canonical	NA	NA	NA	NA	NA	NA	NA	false	NA	NA	NA	C	non_coding	NA	NA	NA	NA	NA	NA	NA	30.0	TATAATATTGTCACTGAGTC	NA	true	NA	true	NA	NA	NA	NA	NA	NA	NA	NA
PB.4048.1	chr1	-	1765	2	full-splice_match	LINC02884	ENST00000748419.1	1681	2	6	-90	6	90	alternative_3end	FALSE	canonical	NA	NA	NA	NA	NA	NA	NA	false	NA	NA	NA	C	non_coding	NA	NA	NA	NA	NA	NA	NA	35.0	AGAATATGGAATGAGGTGTG	NA	false	NA	false	NA	NA	NA	NA	NA	NA	NA	NA
PB.4055.8	chr1	-	3090	1	full-splice_match	ENSG00000273483	ENST00000608357.1	643	1	-2449	2	-2449	-2	mono-exon	????	NA	NA	NA	NA	NA	NA	NA	NA	NA	NA	NA	NA	C	non_coding	NA	NA	NA	NA	NA	NA	NA	10.0	TCTCTTTGCATTTGTCTACC	NA	false	NA	true	NA	NA	NA	NA	NA	NA	NA	NA
PB.4055.70	chr1	-	3565	8	novel_in_catalog	ST7L	novel	4255	15	NA	NA	-5	26	combination_of_known_splicesites	FALSE	canonical	NA	NA	NA	NA	NA	NA	NA	false	NA	NA	NA	C	non_coding	NA	NA	NA	NA	NA	NA	NA	35.0	TAAATGCCAGTTGTGTAAAG	NA	true	NA	true	NA	NA	NA	NA	NA	NA	NA	NA
PB.4055.71	chr1	-	4271	15	full-splice_match	ST7L	ENST00000358039.9	4255	15	10	-26	-5	26	reference_match	FALSE	canonical	NA	NA	NA	NA	NA	NA	NA	false	NA	NA	NA	C	non_coding	NA	NA	NA	NA	NA	NA	NA	35.0	TAAATGCCAGTTGTGTAAAG	NA	true	NA	true	NA	NA	NA	NA	NA	NA	NA	ENST00000358039.9_4
PB.4055.77	chr1	-	4169	14	full-splice_match	ST7L	ENST00000360743.8	4206	14	58	-21	-5	17	alternative_5end	FALSE	canonical	NA	NA	NA	NA	NA	NA	NA	false	NA	NA	NA	C	non_coding	NA	NA	NA	NA	NA	NA	NA	40.0	AATGCAGACTAAATGCCAGT	NA	true	NA	true	NA	NA	NA	NA	NA	NA	NA	ENST00000360743.8_3
PB.4055.139	chr1	-	2883	15	full-splice_match	ST7L	ENST00000358039.9	4255	15	10	1362	-5	406	alternative_3end	FALSE	canonical	NA	NA	NA	NA	NA	NA	NA	false	NA	NA	NA	C	non_coding	NA	NA	NA	NA	NA	NA	NA	30.0	GATCGAAATCTAATTGCTTT	NA	true	NA	true	NA	NA	NA	NA	NA	NA	NA	NA
PB.4055.144	chr1	-	2791	14	full-splice_match	ST7L	ENST00000360743.8	4206	14	58	1357	-5	407	alternative_3end5end	FALSE	canonical	NA	NA	NA	NA	NA	NA	NA	false	NA	NA	NA	C	non_coding	NA	NA	NA	NA	NA	NA	NA	30.0	ATCGAAATCTAATTGCTTTT	NA	true	NA	true	NA	NA	NA	NA	NA	NA	NA	NA
PB.4055.173	chr1	-	2441	15	full-splice_match	ST7L	ENST00000490067.5	1780	15	48	-709	0	5	alternative_3end	FALSE	canonical	NA	NA	NA	NA	NA	NA	NA	false	NA	NA	NA	C	non_coding	NA	NA	NA	NA	NA	NA	NA	20.0	CTTCTCTCTTATGGAGATCA	NA	true	NA	true	NA	NA	NA	NA	NA	NA	NA	ENST00000490067.5_3
PB.4055.175	chr1	-	2399	14	novel_in_catalog	ST7L	novel	4255	15	NA	NA	-5	5	combination_of_known_junctions	FALSE	canonical	NA	NA	NA	NA	NA	NA	NA	false	NA	NA	NA	C	non_coding	NA	NA	NA	NA	NA	NA	NA	20.0	CTTCTCTCTTATGGAGATCA	NA	true	NA	true	NA	NA	NA	NA	NA	NA	NA	TALONT000522032
PB.4055.176	chr1	-	2389	14	full-splice_match	ST7L	ENST00000360743.8	4206	14	58	1759	-5	5	alternative_3end5end	FALSE	canonical	NA	NA	NA	NA	NA	NA	NA	false	NA	NA	NA	C	non_coding	NA	NA	NA	NA	NA	NA	NA	20.0	CTTCTCTCTTATGGAGATCA	NA	true	NA	true	NA	NA	NA	NA	NA	NA	NA	NA
PB.4055.177	chr1	-	2306	13	novel_in_catalog	ST7L	novel	4206	14	NA	NA	-5	5	combination_of_known_junctions	FALSE	canonical	NA	NA	NA	NA	NA	NA	NA	false	NA	NA	NA	C	non_coding	NA	NA	NA	NA	NA	NA	NA	20.0	CTTCTCTCTTATGGAGATCA	NA	true	NA	true	NA	NA	NA	NA	NA	NA	NA	NA
PB.4055.203	chr1	-	2593	16	novel_in_catalog	ST7L	novel	4483	17	NA	NA	-223	-2	combination_of_known_splicesites	FALSE	canonical	NA	NA	NA	NA	NA	NA	NA	false	NA	NA	NA	C	non_coding	NA	NA	NA	NA	NA	NA	NA	10.0	TCCAGTGCTTCTCTCTTATG	NA	false	NA	true	NA	NA	NA	NA	NA	NA	NA	NA
PB.4055.258	chr1	-	1903	15	full-splice_match	ST7L	ENST00000490067.5	1780	15	55	-178	7	68	alternative_3end5end	FALSE	canonical	NA	NA	NA	NA	NA	NA	NA	false	NA	NA	NA	C	non_coding	NA	NA	NA	NA	NA	NA	NA	15.0	AAATTGTCTTCCTTTTTTCT	NA	true	NA	true	NA	NA	NA	NA	NA	NA	NA	NA
PB.4055.261	chr1	-	1879	14	full-splice_match	ST7L	ENST00000360743.8	4206	14	58	2269	-5	89	alternative_3end5end	FALSE	canonical	NA	NA	NA	NA	NA	NA	NA	false	NA	NA	NA	C	non_coding	NA	NA	NA	NA	NA	NA	NA	15.0	CATTCAGCTTAGCCTTTCTG	NA	true	NA	false	NA	NA	NA	NA	NA	NA	NA	NA
PB.4055.262	chr1	-	2050	16	novel_in_catalog	ST7L	novel	4483	17	NA	NA	-13	0	combination_of_known_junctions	FALSE	canonical	NA	NA	NA	NA	NA	NA	NA	false	NA	NA	NA	C	non_coding	NA	NA	NA	NA	NA	NA	NA	45.0	AAAAAGCTTCTTATGAATAT	NA	true	NA	false	NA	NA	NA	NA	NA	NA	NA	NA
PB.4055.265	chr1	-	2501	16	full-splice_match	ST7L	ENST00000361846.7	4348	16	-520	2367	0	-2	alternative_3end5end	FALSE	canonical	NA	NA	NA	NA	NA	NA	NA	false	NA	NA	NA	C	non_coding	NA	NA	NA	NA	NA	NA	NA	40.0	TGAAAAAGCTTCTTATGAAT	NA	true	NA	false	NA	NA	NA	NA	NA	NA	NA	ENST00000361846.7_2
PB.4055.267	chr1	-	1775	13	novel_in_catalog	ST7L	novel	4206	14	NA	NA	-5	68	combination_of_known_junctions	FALSE	canonical	NA	NA	NA	NA	NA	NA	NA	false	NA	NA	NA	C	non_coding	NA	NA	NA	NA	NA	NA	NA	15.0	AAATTGTCTTCCTTTTTTCT	NA	true	NA	true	NA	NA	NA	NA	NA	NA	NA	NA
PB.4055.278	chr1	-	1793	14	novel_in_catalog	ST7L	novel	4255	15	NA	NA	-5	0	combination_of_known_junctions	FALSE	canonical	NA	NA	NA	NA	NA	NA	NA	false	NA	NA	NA	C	non_coding	NA	NA	NA	NA	NA	NA	NA	45.0	AAAAAGCTTCTTATGAATAT	NA	true	NA	false	NA	NA	NA	NA	NA	NA	NA	NA
PB.4055.438	chr1	-	2760	14	full-splice_match	ST7L	ENST00000369666.5	1815	14	58	-1003	-5	1003	alternative_3end5end	FALSE	canonical	NA	NA	NA	NA	NA	NA	NA	false	NA	NA	NA	C	non_coding	NA	NA	NA	NA	NA	NA	NA	20.0	CTTACTTGGTAATGTATTTT	NA	true	NA	true	NA	NA	NA	NA	NA	NA	NA	ENST00000369666.5_3
PB.4055.447	chr1	-	2811	14	full-splice_match	ST7L	ENST00000343210.11	1866	14	47	-992	-1	992	alternative_3end	FALSE	canonical	NA	NA	NA	NA	NA	NA	NA	false	NA	NA	NA	C	non_coding	NA	NA	NA	NA	NA	NA	NA	35.0	AAAAACTAGTCCTTACTTGG	NA	true	NA	true	NA	NA	NA	NA	NA	NA	NA	ENST00000343210.11_3
PB.4055.448	chr1	-	2720	13	novel_in_catalog	ST7L	novel	1866	14	NA	NA	7	992	intron_retention	FALSE	canonical	NA	NA	NA	NA	NA	NA	NA	false	NA	NA	NA	C	non_coding	NA	NA	NA	NA	NA	NA	NA	35.0	AAAAACTAGTCCTTACTTGG	NA	true	NA	true	NA	NA	NA	NA	NA	NA	NA	TALONT001610211
PB.4055.449	chr1	-	2558	12	novel_in_catalog	ST7L	novel	1866	14	NA	NA	7	991	intron_retention	FALSE	canonical	NA	NA	NA	NA	NA	NA	NA	false	NA	NA	NA	C	non_coding	NA	NA	NA	NA	NA	NA	NA	35.0	GAAAAACTAGTCCTTACTTG	NA	true	NA	true	NA	NA	NA	NA	NA	NA	NA	NA
PB.4055.453	chr1	-	2707	13	incomplete-splice_match	ST7L	ENST00000360743.8	4206	14	58	17280	-5	992	5prime_fragment	FALSE	canonical	NA	NA	NA	NA	NA	NA	NA	false	NA	NA	NA	C	non_coding	NA	NA	NA	NA	NA	NA	NA	35.0	AAAAACTAGTCCTTACTTGG	NA	true	NA	true	NA	NA	NA	NA	NA	NA	NA	TALONT001610194
PB.4055.559	chr1	-	1906	14	full-splice_match	ST7L	ENST00000343210.11	1866	14	58	-98	-5	98	alternative_3end5end	FALSE	canonical	NA	NA	NA	NA	NA	NA	NA	false	NA	NA	NA	C	non_coding	NA	NA	NA	NA	NA	NA	NA	30.0	CTTTTGGTGATAAACAGCAT	NA	true	NA	true	NA	NA	NA	NA	NA	NA	NA	NA
PB.4055.560	chr1	-	1672	12	novel_in_catalog	ST7L	novel	1866	14	NA	NA	-1	97	combination_of_known_splicesites	FALSE	canonical	NA	NA	NA	NA	NA	NA	NA	false	NA	NA	NA	C	non_coding	NA	NA	NA	NA	NA	NA	NA	35.0	ACTTTTGGTGATAAACAGCA	NA	true	NA	true	NA	NA	NA	NA	NA	NA	NA	NA
PB.4055.573	chr1	-	1729	13	incomplete-splice_match	ST7L	ENST00000360743.8	4206	14	58	18258	-5	14	5prime_fragment	FALSE	canonical	NA	NA	NA	NA	NA	NA	NA	false	NA	NA	NA	C	non_coding	NA	NA	NA	NA	NA	NA	NA	25.0	AGCTACTTCTGTTGCTTAAA	NA	true	NA	true	NA	NA	NA	NA	NA	NA	NA	NA
PB.4055.579	chr1	-	1737	13	novel_in_catalog	ST7L	novel	1866	14	NA	NA	7	9	combination_of_known_junctions	FALSE	canonical	NA	NA	NA	NA	NA	NA	NA	false	NA	NA	NA	C	non_coding	NA	NA	NA	NA	NA	NA	NA	15.0	ATTTGAGCTACTTCTGTTGC	NA	true	NA	true	NA	NA	NA	NA	NA	NA	NA	NA
PB.4055.784	chr1	-	2989	12	incomplete-splice_match	ST7L	ENST00000343210.11	1866	14	55	12506	7	-12345	5prime_fragment	FALSE	canonical	NA	NA	NA	NA	NA	NA	NA	false	NA	NA	NA	C	non_coding	NA	NA	NA	NA	NA	NA	NA	30.0	TAACTACCCGATCTCTTTAA	NA	true	NA	true	NA	NA	NA	NA	NA	NA	NA	NA
PB.4055.1084	chr1	-	1545	5	novel_in_catalog	ST7L	novel	821	4	NA	NA	2	423	combination_of_known_junctions	FALSE	canonical	NA	NA	NA	NA	NA	NA	NA	false	NA	NA	NA	C	non_coding	NA	NA	NA	NA	NA	NA	NA	30.0	ACTCAGCATATGATACTTTG	NA	true	NA	true	NA	NA	NA	NA	NA	NA	NA	NA
PB.4055.1088	chr1	-	1307	3	full-splice_match	ST7L	ENST00000477332.5	848	3	-32	-427	-5	427	alternative_3end	FALSE	canonical	NA	NA	NA	NA	NA	NA	NA	false	NA	NA	NA	C	non_coding	NA	NA	NA	NA	NA	NA	NA	30.0	AGCATATGATACTTTGTTAT	NA	true	NA	true	NA	NA	NA	NA	NA	NA	NA	ENST00000477332.5_2
PB.4055.1089	chr1	-	1335	4	novel_in_catalog	ST7L	novel	821	4	NA	NA	-5	423	combination_of_known_junctions	FALSE	canonical	NA	NA	NA	NA	NA	NA	NA	false	NA	NA	NA	C	non_coding	NA	NA	NA	NA	NA	NA	NA	30.0	ACTCAGCATATGATACTTTG	NA	true	NA	true	NA	NA	NA	NA	NA	NA	NA	NA
PB.4055.1115	chr1	-	3402	2	full-splice_match	ST7L	ENST00000485753.5	1023	2	-2386	7	0	-3	alternative_5end	FALSE	canonical	NA	NA	NA	NA	NA	NA	NA	false	NA	NA	NA	C	non_coding	NA	NA	NA	NA	NA	NA	NA	25.0	TAATCTACGCAGTTTGTGAT	NA	true	NA	true	NA	NA	NA	NA	NA	NA	NA	ENST00000485753.5_2
PB.4055.1174	chr1	-	2580	2	incomplete-splice_match	ST7L	ENST00000467335.5	990	4	-509	6741	-487	-6542	5prime_fragment	FALSE	canonical	NA	NA	NA	NA	NA	NA	NA	false	NA	NA	NA	C	non_coding	NA	NA	NA	NA	NA	NA	NA	35.0	CCTTTGTAAAAGCATATTTA	NA	false	NA	true	NA	NA	NA	NA	NA	NA	NA	NA
PB.4060.2	chr1	-	2117	5	full-splice_match	RHOC	ENST00000369642.7	1355	5	272	-1034	-3	1030	alternative_3end5end	FALSE	canonical	NA	NA	NA	NA	NA	NA	NA	false	NA	NA	NA	C	non_coding	NA	NA	NA	NA	NA	NA	NA	45.0	AAAATGGACACATCTGAGGA	NA	true	NA	true	NA	NA	NA	NA	NA	NA	NA	ENST00000369642.7_3
PB.4060.6	chr1	-	1154	6	full-splice_match	RHOC	ENST00000339083.12	1117	6	-12	-25	-4	21	reference_match	FALSE	canonical	NA	NA	NA	NA	NA	NA	NA	false	NA	NA	NA	C	non_coding	NA	NA	NA	NA	NA	NA	NA	0.0	CCTCTGGGTGCTTGGTGTCC	NA	true	NA	true	NA	NA	NA	NA	NA	NA	NA	ENST00000339083.11_3
PB.4060.7	chr1	-	1327	5	full-splice_match	RHOC	ENST00000369642.7	1355	5	26	2	26	0	reference_match	FALSE	canonical	NA	NA	NA	NA	NA	NA	NA	false	NA	NA	NA	C	non_coding	NA	NA	NA	NA	NA	NA	NA	15.0	AACGTGTGTGGCAGCTTTCG	NA	true	NA	true	NA	NA	NA	NA	NA	NA	NA	ENST00000369642.7_3
PB.4060.8	chr1	-	1904	3	novel_in_catalog	RHOC	novel	2199	6	NA	NA	3	0	intron_retention	FALSE	canonical	NA	NA	NA	NA	NA	NA	NA	false	NA	NA	NA	C	non_coding	NA	NA	NA	NA	NA	NA	NA	15.0	AACGTGTGTGGCAGCTTTCG	NA	true	NA	true	NA	NA	NA	NA	NA	NA	NA	NA
PB.4060.9	chr1	-	1344	5	novel_not_in_catalog	RHOC	novel	2199	6	NA	NA	34	0	at_least_one_novel_splicesite	FALSE	canonical	NA	NA	NA	NA	NA	NA	NA	false	NA	NA	NA	C	non_coding	NA	NA	NA	NA	NA	NA	NA	15.0	AACGTGTGTGGCAGCTTTCG	NA	true	NA	true	NA	NA	NA	NA	NA	NA	NA	NA
PB.4060.10	chr1	-	1436	6	full-splice_match	RHOC	ENST00000369632.6	1026	6	4	-414	4	21	alternative_3end	FALSE	canonical	NA	NA	NA	NA	NA	NA	NA	false	NA	NA	NA	C	non_coding	NA	NA	NA	NA	NA	NA	NA	0.0	CCTCTGGGTGCTTGGTGTCC	NA	true	NA	true	NA	NA	NA	NA	NA	NA	NA	NA
PB.4060.12	chr1	-	1187	6	full-splice_match	RHOC	ENST00000369638.6	1028	6	-11	-148	-11	0	alternative_3end	FALSE	canonical	NA	NA	NA	NA	NA	NA	NA	false	NA	NA	NA	C	non_coding	NA	NA	NA	NA	NA	NA	NA	5.0	TGTGGCAGCTTTCGGTCTTT	NA	true	NA	true	NA	NA	NA	NA	NA	NA	NA	NA
PB.4060.13	chr1	-	1330	6	full-splice_match	RHOC	ENST00000369633.6	1295	6	-41	6	5	0	reference_match	FALSE	canonical	NA	NA	NA	NA	NA	NA	NA	false	NA	NA	NA	C	non_coding	NA	NA	NA	NA	NA	NA	NA	15.0	AACGTGTGTGGCAGCTTTCG	NA	true	NA	true	NA	NA	NA	NA	NA	NA	NA	ENST00000369633.6_3
PB.4060.16	chr1	-	1386	4	novel_in_catalog	RHOC	novel	2199	6	NA	NA	-3	0	intron_retention	FALSE	canonical	NA	NA	NA	NA	NA	NA	NA	false	NA	NA	NA	C	non_coding	NA	NA	NA	NA	NA	NA	NA	15.0	AACGTGTGTGGCAGCTTTCG	NA	true	NA	true	NA	NA	NA	NA	NA	NA	NA	NA
PB.4060.18	chr1	-	2416	13	moreJunctions	ENSG00000271810_PPM1J	novel	813	8	NA	NA	-19	1481	intron_retention	FALSE	canonical	NA	NA	NA	NA	NA	NA	NA	false	NA	NA	NA	B	non_coding	NA	NA	NA	NA	NA	NA	NA	15.0	AACGTGTGTGGCAGCTTTCG	NA	true	NA	true	NA	NA	NA	NA	NA	NA	NA	NA
PB.4060.22	chr1	-	1185	6	novel_in_catalog	RHOC	novel	2199	6	NA	NA	-5	0	combination_of_known_junctions	FALSE	canonical	NA	NA	NA	NA	NA	NA	NA	false	NA	NA	NA	C	non_coding	NA	NA	NA	NA	NA	NA	NA	15.0	AACGTGTGTGGCAGCTTTCG	NA	true	NA	true	NA	NA	NA	NA	NA	NA	NA	NA
PB.4060.57	chr1	-	1864	9	novel_in_catalog	PPM1J	novel	1714	10	NA	NA	-1	0	intron_retention	FALSE	canonical	NA	NA	NA	NA	NA	NA	NA	false	NA	NA	NA	C	non_coding	NA	NA	NA	NA	NA	NA	NA	10.0	TGTGTCTGTATTTGCTTTGA	NA	true	NA	true	NA	NA	NA	NA	NA	NA	NA	TALONT002764923
PB.4060.58	chr1	-	1789	11	novel_not_in_catalog	PPM1J	novel	1714	10	NA	NA	-1	-3	intron_retention	FALSE	canonical	NA	NA	NA	NA	NA	NA	NA	false	NA	NA	NA	C	non_coding	NA	NA	NA	NA	NA	NA	NA	20.0	AAAGGTGTGTGTCTGTATTT	NA	true	NA	true	NA	NA	NA	NA	NA	NA	NA	NA
PB.4060.59	chr1	-	1723	10	full-splice_match	PPM1J	ENST00000309276.11	1714	10	-13	4	-13	-4	reference_match	FALSE	canonical	NA	NA	NA	NA	NA	NA	NA	false	NA	NA	NA	C	non_coding	NA	NA	NA	NA	NA	NA	NA	20.0	TAAAGGTGTGTGTCTGTATT	NA	true	NA	true	NA	NA	NA	NA	NA	NA	NA	ENST00000309276.10_2
PB.4060.60	chr1	-	1692	10	novel_not_in_catalog	PPM1J	novel	1714	10	NA	NA	-1	0	intron_retention	FALSE	canonical	NA	NA	NA	NA	NA	NA	NA	true	NA	NA	NA	C	non_coding	NA	NA	NA	NA	NA	NA	NA	10.0	TGTGTCTGTATTTGCTTTGA	NA	true	NA	true	NA	NA	NA	NA	NA	NA	NA	NA
PB.4060.62	chr1	-	2641	10	novel_in_catalog	PPM1J	novel	2474	11	NA	NA	-13	-4	intron_retention	FALSE	canonical	NA	NA	NA	NA	NA	NA	NA	false	NA	NA	NA	C	non_coding	NA	NA	NA	NA	NA	NA	NA	20.0	TAAAGGTGTGTGTCTGTATT	NA	true	NA	true	NA	NA	NA	NA	NA	NA	NA	TALONT002764915
PB.4060.64	chr1	-	2786	9	novel_in_catalog	PPM1J	novel	2474	11	NA	NA	-1	0	intron_retention	FALSE	canonical	NA	NA	NA	NA	NA	NA	NA	false	NA	NA	NA	C	non_coding	NA	NA	NA	NA	NA	NA	NA	10.0	TGTGTCTGTATTTGCTTTGA	NA	true	NA	true	NA	NA	NA	NA	NA	NA	NA	NA
PB.4060.66	chr1	-	2570	9	novel_in_catalog	PPM1J	novel	2474	11	NA	NA	-5	-3	intron_retention	FALSE	canonical	NA	NA	NA	NA	NA	NA	NA	false	NA	NA	NA	C	non_coding	NA	NA	NA	NA	NA	NA	NA	20.0	AAAGGTGTGTGTCTGTATTT	NA	true	NA	true	NA	NA	NA	NA	NA	NA	NA	TALONT002764911
PB.4060.67	chr1	-	1656	10	novel_not_in_catalog	PPM1J	novel	1714	10	NA	NA	-1	-3	intron_retention	FALSE	canonical	NA	NA	NA	NA	NA	NA	NA	true	NA	NA	NA	C	non_coding	NA	NA	NA	NA	NA	NA	NA	20.0	AAAGGTGTGTGTCTGTATTT	NA	true	NA	true	NA	NA	NA	NA	NA	NA	NA	NA
PB.4060.74	chr1	-	1799	8	novel_in_catalog	ENSG00000271810	novel	813	8	NA	NA	-3902	-7353	intron_retention	FALSE	canonical	NA	NA	NA	NA	NA	NA	NA	false	NA	NA	NA	B	non_coding	NA	NA	NA	NA	NA	NA	NA	20.0	AAAGGTGTGTGTCTGTATTT	NA	true	NA	true	NA	NA	NA	NA	NA	NA	NA	TALONT002764920
PB.4060.77	chr1	-	1660	11	novel_not_in_catalog	PPM1J	novel	1714	10	NA	NA	-1	-3	intron_retention	FALSE	canonical	NA	NA	NA	NA	NA	NA	NA	true	NA	NA	NA	C	non_coding	NA	NA	NA	NA	NA	NA	NA	20.0	AAAGGTGTGTGTCTGTATTT	NA	true	NA	true	NA	NA	NA	NA	NA	NA	NA	NA
PB.4060.78	chr1	-	1648	9	novel_in_catalog	PPM1J	novel	1714	10	NA	NA	-1	-3	intron_retention	FALSE	canonical	NA	NA	NA	NA	NA	NA	NA	false	NA	NA	NA	C	non_coding	NA	NA	NA	NA	NA	NA	NA	20.0	AAAGGTGTGTGTCTGTATTT	NA	true	NA	true	NA	NA	NA	NA	NA	NA	NA	NA
PB.4060.81	chr1	-	2382	11	novel_in_catalog	PPM1J	novel	2474	11	NA	NA	-1	-3	intron_retention	FALSE	canonical	NA	NA	NA	NA	NA	NA	NA	false	NA	NA	NA	C	non_coding	NA	NA	NA	NA	NA	NA	NA	20.0	AAAGGTGTGTGTCTGTATTT	NA	true	NA	true	NA	NA	NA	NA	NA	NA	NA	NA
PB.4060.83	chr1	-	3224	8	novel_in_catalog	ENSG00000271810	novel	813	8	NA	NA	-3900	-7354	intron_retention	FALSE	canonical	NA	NA	NA	NA	NA	NA	NA	false	NA	NA	NA	B	non_coding	NA	NA	NA	NA	NA	NA	NA	20.0	TAAAGGTGTGTGTCTGTATT	NA	true	NA	true	NA	NA	NA	NA	NA	NA	NA	NA
PB.4060.95	chr1	-	2509	11	full-splice_match	PPM1J	ENST00000464951.1	2474	11	-38	3	-1	-3	reference_match	FALSE	canonical	NA	NA	NA	NA	NA	NA	NA	false	NA	NA	NA	C	non_coding	NA	NA	NA	NA	NA	NA	NA	20.0	AAAGGTGTGTGTCTGTATTT	NA	true	NA	true	NA	NA	NA	NA	NA	NA	NA	ENST00000464951.1_2
PB.4060.97	chr1	-	1793	11	novel_not_in_catalog	PPM1J	novel	1714	10	NA	NA	-1	-3	intron_retention	FALSE	canonical	NA	NA	NA	NA	NA	NA	NA	true	NA	NA	NA	C	non_coding	NA	NA	NA	NA	NA	NA	NA	20.0	AAAGGTGTGTGTCTGTATTT	NA	true	NA	true	NA	NA	NA	NA	NA	NA	NA	NA
PB.4060.99	chr1	-	1591	11	novel_in_catalog	PPM1J	novel	2474	11	NA	NA	-1	-3	combination_of_known_junctions	FALSE	canonical	NA	NA	NA	NA	NA	NA	NA	false	NA	NA	NA	C	non_coding	NA	NA	NA	NA	NA	NA	NA	20.0	AAAGGTGTGTGTCTGTATTT	NA	true	NA	true	NA	NA	NA	NA	NA	NA	NA	NA
PB.4063.6	chr1	+	3532	6	fusion	CTTNBP2NL_ENSG00000299457	novel	574	2	NA	NA	-9	2045	multi-exon	FALSE	canonical	NA	NA	NA	NA	NA	NA	NA	false	NA	NA	NA	B	non_coding	NA	NA	NA	NA	NA	NA	NA	30.0	AAATTGTTACACTTATTCTC	NA	true	NA	true	NA	NA	NA	NA	NA	NA	NA	TALONT002764623
PB.4063.7	chr1	+	5407	6	fusion	CTTNBP2NL_ENSG00000299457	novel	574	2	NA	NA	-5	-934	multi-exon	FALSE	canonical	NA	NA	NA	NA	NA	NA	NA	false	NA	NA	NA	B	non_coding	NA	NA	NA	NA	NA	NA	NA	20.0	GCTGTTTGGGGGGAAATAGT	NA	true	NA	true	NA	NA	NA	NA	NA	NA	NA	TALONT002764623
PB.4063.15	chr1	+	5093	6	full-splice_match	CTTNBP2NL	ENST00000271277.11	5864	6	-163	934	-163	-934	alternative_3end5end	FALSE	canonical	NA	NA	NA	NA	NA	NA	NA	false	NA	NA	NA	C	non_coding	NA	NA	NA	NA	NA	NA	NA	20.0	GCTGTTTGGGGGGAAATAGT	NA	false	NA	true	NA	NA	NA	NA	NA	NA	NA	ENST00000271277.11_2
PB.4063.17	chr1	+	3215	6	full-splice_match	CTTNBP2NL	ENST00000271277.11	5864	6	-16	2665	-16	2193	alternative_3end	FALSE	canonical	NA	NA	NA	NA	NA	NA	NA	false	NA	NA	NA	C	non_coding	NA	NA	NA	NA	NA	NA	NA	40.0	AAATACTAGTGTGATTATAT	NA	true	NA	false	NA	NA	NA	NA	NA	NA	NA	NA
PB.4063.18	chr1	+	3059	7	novel_in_catalog	CTTNBP2NL	novel	5864	6	NA	NA	-95	-12	combination_of_known_junctions	FALSE	canonical	NA	NA	NA	NA	NA	NA	NA	false	NA	NA	NA	C	non_coding	NA	NA	NA	NA	NA	NA	NA	65.0	TAAAAAAAAAAAGCCAGGCA	NA	true	NA	false	NA	NA	NA	NA	NA	NA	NA	TALONT000520876
PB.4063.19	chr1	+	2038	6	full-splice_match	CTTNBP2NL	ENST00000271277.11	5864	6	-94	3920	-94	938	alternative_3end5end	FALSE	canonical	NA	NA	NA	NA	NA	NA	NA	false	NA	NA	NA	C	non_coding	NA	NA	NA	NA	NA	NA	NA	30.0	AAGAAACCTGGCCTCACCCC	NA	true	NA	false	NA	NA	NA	NA	NA	NA	NA	NA
PB.4063.20	chr1	+	4298	6	full-splice_match	CTTNBP2NL	ENST00000271277.11	5864	6	36	1530	36	-1530	alternative_3end	FALSE	canonical	NA	NA	NA	NA	NA	NA	NA	false	NA	NA	NA	C	non_coding	NA	NA	NA	NA	NA	NA	NA	40.0	CAAGGCAATCATGCATTGAA	NA	true	NA	false	NA	NA	NA	NA	NA	NA	NA	NA
PB.4063.24	chr1	+	2650	6	full-splice_match	CTTNBP2NL	ENST00000271277.11	5864	6	7	3207	7	1651	alternative_3end	FALSE	canonical	NA	NA	NA	NA	NA	NA	NA	false	NA	NA	NA	C	non_coding	NA	NA	NA	NA	NA	NA	NA	45.0	AAACAAGGCTGCATAAGTAG	NA	true	NA	false	NA	NA	NA	NA	NA	NA	NA	NA
PB.4063.28	chr1	+	5265	6	full-splice_match	CTTNBP2NL	ENST00000441739.1	1014	6	-325	-3926	-20	-932	alternative_3end5end	FALSE	canonical	NA	NA	NA	NA	NA	NA	NA	false	NA	NA	NA	C	non_coding	NA	NA	NA	NA	NA	NA	NA	20.0	TGTTTGGGGGGAAATAGTCT	NA	true	NA	true	NA	NA	NA	NA	NA	NA	NA	ENST00000441739.1_3
PB.4063.31	chr1	+	5980	6	full-splice_match	CTTNBP2NL	ENST00000271277.11	5864	6	9	-125	9	125	alternative_3end	FALSE	canonical	NA	NA	NA	NA	NA	NA	NA	false	NA	NA	NA	C	non_coding	NA	NA	NA	NA	NA	NA	NA	15.0	CTTCATAGCCCTTACCTGTT	NA	true	NA	false	NA	NA	NA	NA	NA	NA	NA	ENST00000271277.11_2
PB.4063.53	chr1	+	4632	7	novel_not_in_catalog	CTTNBP2NL	novel	5864	6	NA	NA	-8	-936	at_least_one_novel_splicesite	FALSE	canonical	NA	NA	NA	NA	NA	NA	NA	true	NA	NA	NA	C	non_coding	NA	NA	NA	NA	NA	NA	NA	20.0	TTGCTGTTTGGGGGGAAATA	NA	true	NA	true	NA	NA	NA	NA	NA	NA	NA	NA
PB.4063.59	chr1	+	4754	6	full-splice_match	CTTNBP2NL	ENST00000271277.11	5864	6	9	1101	9	-1101	alternative_3end	FALSE	canonical	NA	NA	NA	NA	NA	NA	NA	false	NA	NA	NA	C	non_coding	NA	NA	NA	NA	NA	NA	NA	35.0	AATTTTAGTATTAACCCATG	NA	true	NA	true	NA	NA	NA	NA	NA	NA	NA	NA
PB.4063.65	chr1	+	2059	7	novel_not_in_catalog	CTTNBP2NL	novel	5864	6	NA	NA	0	-11	at_least_one_novel_splicesite	FALSE	canonical	NA	NA	NA	NA	NA	NA	NA	true	NA	NA	NA	C	non_coding	NA	NA	NA	NA	NA	NA	NA	65.0	AAAAAAAAAAAGCCAGGCAT	NA	true	NA	false	NA	NA	NA	NA	NA	NA	NA	NA
PB.4063.81	chr1	+	1062	6	full-splice_match	CTTNBP2NL	ENST00000271277.11	5864	6	0	4802	0	56	alternative_3end	FALSE	canonical	NA	NA	NA	NA	NA	NA	NA	false	NA	NA	NA	C	non_coding	NA	NA	NA	NA	NA	NA	NA	40.0	AAGAAACCAGTAACCGTGTC	NA	true	NA	false	NA	NA	NA	NA	NA	NA	NA	NA
PB.4063.104	chr1	+	3549	6	full-splice_match	CTTNBP2NL	ENST00000271277.11	5864	6	20	2295	20	-2295	alternative_3end	FALSE	canonical	NA	NA	NA	NA	NA	NA	NA	false	NA	NA	NA	C	non_coding	NA	NA	NA	NA	NA	NA	NA	40.0	AAATGAGTGAAACAGGCCTC	NA	true	NA	false	NA	NA	NA	NA	NA	NA	NA	NA
PB.4063.115	chr1	+	4822	5	novel_in_catalog	CTTNBP2NL	novel	5864	6	NA	NA	0	-934	combination_of_known_splicesites	FALSE	canonical	NA	NA	NA	NA	NA	NA	NA	false	NA	NA	NA	C	non_coding	NA	NA	NA	NA	NA	NA	NA	20.0	GCTGTTTGGGGGGAAATAGT	NA	true	NA	true	NA	NA	NA	NA	NA	NA	NA	TALONT000521195
PB.4063.125	chr1	+	1225	6	full-splice_match	CTTNBP2NL	ENST00000271277.11	5864	6	4	4635	4	223	alternative_3end	FALSE	canonical	NA	NA	NA	NA	NA	NA	NA	false	NA	NA	NA	C	non_coding	NA	NA	NA	NA	NA	NA	NA	40.0	AAAAACCAATGGCCATTGTG	NA	true	NA	false	NA	NA	NA	NA	NA	NA	NA	NA
PB.4063.154	chr1	+	5539	6	full-splice_match	CTTNBP2NL	ENST00000271277.11	5864	6	16	309	16	-309	alternative_3end	FALSE	canonical	NA	NA	NA	NA	NA	NA	NA	false	NA	NA	NA	C	non_coding	NA	NA	NA	NA	NA	NA	NA	25.0	AATAGCCTGTCAGCAGTGCT	NA	true	NA	false	NA	NA	NA	NA	NA	NA	NA	NA
PB.4063.167	chr1	+	4799	5	novel_in_catalog	CTTNBP2NL	novel	5864	6	NA	NA	9	-932	combination_of_known_splicesites	FALSE	canonical	NA	NA	NA	NA	NA	NA	NA	false	NA	NA	NA	C	non_coding	NA	NA	NA	NA	NA	NA	NA	20.0	TGTTTGGGGGGAAATAGTCT	NA	true	NA	true	NA	NA	NA	NA	NA	NA	NA	TALONT000521150
PB.4063.366	chr1	+	3303	6	full-splice_match	CTTNBP2NL	ENST00000441739.1	1014	6	-244	-2045	61	2045	alternative_3end5end	FALSE	canonical	NA	NA	NA	NA	NA	NA	NA	false	NA	NA	NA	C	non_coding	NA	NA	NA	NA	NA	NA	NA	30.0	AAATTGTTACACTTATTCTC	NA	true	NA	true	NA	NA	NA	NA	NA	NA	NA	NA
PB.4063.781	chr1	+	2457	5	full-splice_match	WNT2B	ENST00000369684.5	11130	5	-206	8879	-206	3	alternative_3end5end	FALSE	canonical	NA	NA	NA	NA	NA	NA	NA	false	NA	NA	NA	C	non_coding	NA	NA	NA	NA	NA	NA	NA	15.0	AAGTCTGGCTAGGCCTTGTG	NA	true	NA	true	NA	NA	NA	NA	NA	NA	NA	ENST00000369684.5_2
PB.4063.782	chr1	+	2298	5	full-splice_match	WNT2B	ENST00000369684.5	11130	5	-198	9030	-198	-148	alternative_3end5end	FALSE	canonical	NA	NA	NA	NA	NA	NA	NA	false	NA	NA	NA	C	non_coding	NA	NA	NA	NA	NA	NA	NA	10.0	TTTTTCTCTCTACCATTCTC	NA	true	NA	true	NA	NA	NA	NA	NA	NA	NA	NA
PB.4063.869	chr1	+	3386	10	full-splice_match	CAPZA1	ENST00000263168.4	2358	10	-1032	4	-1005	-4	alternative_5end	FALSE	canonical	NA	NA	NA	NA	NA	NA	NA	false	NA	NA	NA	C	non_coding	NA	NA	NA	NA	NA	NA	NA	25.0	AAAATTGTCTGAGTCTCTCC	NA	true	NA	true	NA	NA	NA	NA	NA	NA	NA	ENST00000263168.4_2
PB.4063.883	chr1	+	3124	10	novel_not_in_catalog	CAPZA1	novel	2358	10	NA	NA	-647	-4	at_least_one_novel_splicesite	FALSE	canonical	NA	NA	NA	NA	NA	NA	NA	false	NA	NA	NA	C	non_coding	NA	NA	NA	NA	NA	NA	NA	25.0	AAAATTGTCTGAGTCTCTCC	NA	true	NA	true	NA	NA	NA	NA	NA	NA	NA	TALONT000522455
PB.4063.889	chr1	+	3149	11	novel_not_in_catalog	CAPZA1	novel	2358	10	NA	NA	-639	-4	at_least_one_novel_splicesite	FALSE	canonical	NA	NA	NA	NA	NA	NA	NA	true	NA	NA	NA	C	non_coding	NA	NA	NA	NA	NA	NA	NA	25.0	AAAATTGTCTGAGTCTCTCC	NA	true	NA	true	NA	NA	NA	NA	NA	NA	NA	NA
PB.4063.890	chr1	+	3063	10	novel_not_in_catalog	CAPZA1	novel	2358	10	NA	NA	-639	-5	at_least_one_novel_splicesite	FALSE	canonical	NA	NA	NA	NA	NA	NA	NA	false	NA	NA	NA	C	non_coding	NA	NA	NA	NA	NA	NA	NA	25.0	TAAAATTGTCTGAGTCTCTC	NA	true	NA	true	NA	NA	NA	NA	NA	NA	NA	TALONT001610349
PB.4063.891	chr1	+	2955	9	novel_in_catalog	CAPZA1	novel	2358	10	NA	NA	-639	-5	combination_of_known_splicesites	FALSE	canonical	NA	NA	NA	NA	NA	NA	NA	false	NA	NA	NA	C	non_coding	NA	NA	NA	NA	NA	NA	NA	25.0	TAAAATTGTCTGAGTCTCTC	NA	true	NA	true	NA	NA	NA	NA	NA	NA	NA	NA
PB.4063.893	chr1	+	3816	9	novel_in_catalog	CAPZA1	novel	2358	10	NA	NA	-632	-4	intron_retention	FALSE	canonical	NA	NA	NA	NA	NA	NA	NA	false	NA	NA	NA	C	non_coding	NA	NA	NA	NA	NA	NA	NA	25.0	AAAATTGTCTGAGTCTCTCC	NA	true	NA	true	NA	NA	NA	NA	NA	NA	NA	TALONT001610332
PB.4063.896	chr1	+	4139	10	full-splice_match	CAPZA1	ENST00000263168.4	2358	10	-650	-1131	-623	1131	alternative_3end5end	FALSE	canonical	NA	NA	NA	NA	NA	NA	NA	false	NA	NA	NA	C	non_coding	NA	NA	NA	NA	NA	NA	NA	25.0	AAATGCTGGTGACCATTGTC	NA	true	NA	true	NA	NA	NA	NA	NA	NA	NA	ENST00000263168.4_2
PB.4063.906	chr1	+	2929	10	novel_not_in_catalog	CAPZA1	novel	2358	10	NA	NA	-611	-4	at_least_one_novel_splicesite	FALSE	canonical	NA	NA	NA	NA	NA	NA	NA	true	NA	NA	NA	C	non_coding	NA	NA	NA	NA	NA	NA	NA	25.0	AAAATTGTCTGAGTCTCTCC	NA	true	NA	true	NA	NA	NA	NA	NA	NA	NA	NA
PB.4063.918	chr1	+	2878	9	novel_in_catalog	CAPZA1	novel	2358	10	NA	NA	-569	-4	combination_of_known_splicesites	FALSE	canonical	NA	NA	NA	NA	NA	NA	NA	false	NA	NA	NA	C	non_coding	NA	NA	NA	NA	NA	NA	NA	25.0	AAAATTGTCTGAGTCTCTCC	NA	true	NA	true	NA	NA	NA	NA	NA	NA	NA	NA
PB.4063.927	chr1	+	2686	11	novel_not_in_catalog	CAPZA1	novel	2358	10	NA	NA	-190	-5	at_least_one_novel_splicesite	FALSE	canonical	NA	NA	NA	NA	NA	NA	NA	true	NA	NA	NA	C	non_coding	NA	NA	NA	NA	NA	NA	NA	25.0	TAAAATTGTCTGAGTCTCTC	NA	true	NA	true	NA	NA	NA	NA	NA	NA	NA	NA
PB.4063.932	chr1	+	2224	9	novel_in_catalog	CAPZA1	novel	2358	10	NA	NA	-50	-4	combination_of_known_splicesites	FALSE	canonical	NA	NA	NA	NA	NA	NA	NA	false	NA	NA	NA	C	non_coding	NA	NA	NA	NA	NA	NA	NA	25.0	AAAATTGTCTGAGTCTCTCC	NA	true	NA	true	NA	NA	NA	NA	NA	NA	NA	NA
PB.4063.934	chr1	+	3604	8	novel_in_catalog	CAPZA1	novel	2358	10	NA	NA	-34	-4	intron_retention	FALSE	canonical	NA	NA	NA	NA	NA	NA	NA	false	NA	NA	NA	C	non_coding	NA	NA	NA	NA	NA	NA	NA	25.0	AAAATTGTCTGAGTCTCTCC	NA	true	NA	true	NA	NA	NA	NA	NA	NA	NA	NA
PB.4063.954	chr1	+	2096	8	full-splice_match	CAPZA1	ENST00000476936.5	867	8	-1	-1228	-1	-5	alternative_3end	FALSE	canonical	NA	NA	NA	NA	NA	NA	NA	false	NA	NA	NA	C	non_coding	NA	NA	NA	NA	NA	NA	NA	25.0	TAAAATTGTCTGAGTCTCTC	NA	true	NA	true	NA	NA	NA	NA	NA	NA	NA	ENST00000476936.5_1
PB.4063.961	chr1	+	2408	11	novel_in_catalog	CAPZA1	novel	2358	10	NA	NA	-1	-4	combination_of_known_junctions	FALSE	canonical	NA	NA	NA	NA	NA	NA	NA	false	NA	NA	NA	C	non_coding	NA	NA	NA	NA	NA	NA	NA	25.0	AAAATTGTCTGAGTCTCTCC	NA	true	NA	true	NA	NA	NA	NA	NA	NA	NA	TALONT001610433
PB.4063.1231	chr1	+	4022	6	novel_in_catalog	CAPZA1	novel	2358	10	NA	NA	-6764	-4	intron_retention	FALSE	canonical	NA	NA	NA	NA	NA	NA	NA	false	NA	NA	NA	C	non_coding	NA	NA	NA	NA	NA	NA	NA	25.0	AAAATTGTCTGAGTCTCTCC	NA	false	NA	true	NA	NA	NA	NA	NA	NA	NA	TALONT000522532
PB.4063.1295	chr1	+	4408	22	full-splice_match	MOV10	ENST00000369644.5	4100	22	-307	-1	-30	1	alternative_5end	TRUE	canonical	NA	NA	NA	NA	NA	NA	NA	false	NA	NA	NA	C	non_coding	NA	NA	NA	NA	NA	NA	NA	35.0	AAAAGCCTTGATAATGTCTC	NA	true	NA	true	NA	NA	NA	NA	NA	NA	NA	ENST00000369644.5_1
PB.4063.1296	chr1	+	3625	21	full-splice_match	MOV10	ENST00000413052.6	3641	21	4	12	4	0	reference_match	FALSE	canonical	NA	NA	NA	NA	NA	NA	NA	false	NA	NA	NA	C	non_coding	NA	NA	NA	NA	NA	NA	NA	35.0	CAAAAGCCTTGATAATGTCT	NA	true	NA	true	NA	NA	NA	NA	NA	NA	NA	ENST00000413052.6_1
PB.4063.1299	chr1	+	3977	21	novel_in_catalog	MOV10	novel	4100	22	NA	NA	14	1	intron_retention	FALSE	canonical	NA	NA	NA	NA	NA	NA	NA	false	NA	NA	NA	C	non_coding	NA	NA	NA	NA	NA	NA	NA	35.0	AAAAGCCTTGATAATGTCTC	NA	true	NA	true	NA	NA	NA	NA	NA	NA	NA	NA
PB.4063.1300	chr1	+	3835	20	novel_in_catalog	MOV10	novel	3380	21	NA	NA	15	1	intron_retention	FALSE	canonical	NA	NA	NA	NA	NA	NA	NA	false	NA	NA	NA	C	non_coding	NA	NA	NA	NA	NA	NA	NA	35.0	AAAAGCCTTGATAATGTCTC	NA	true	NA	true	NA	NA	NA	NA	NA	NA	NA	NA
PB.4063.1301	chr1	+	4068	19	novel_in_catalog	MOV10	novel	3380	21	NA	NA	18	1	intron_retention	FALSE	canonical	NA	NA	NA	NA	NA	NA	NA	false	NA	NA	NA	C	non_coding	NA	NA	NA	NA	NA	NA	NA	35.0	AAAAGCCTTGATAATGTCTC	NA	true	NA	true	NA	NA	NA	NA	NA	NA	NA	NA
PB.4063.1302	chr1	+	3826	20	novel_in_catalog	MOV10	novel	3641	21	NA	NA	18	3	intron_retention	FALSE	canonical	NA	NA	NA	NA	NA	NA	NA	false	NA	NA	NA	C	non_coding	NA	NA	NA	NA	NA	NA	NA	45.0	AAAACAAAATCTTGTTCTAT	NA	true	NA	true	NA	NA	NA	NA	NA	NA	NA	NA
PB.4063.1304	chr1	+	3844	20	novel_in_catalog	MOV10	novel	3641	21	NA	NA	22	1	intron_retention	FALSE	canonical	NA	NA	NA	NA	NA	NA	NA	false	NA	NA	NA	C	non_coding	NA	NA	NA	NA	NA	NA	NA	35.0	AAAAGCCTTGATAATGTCTC	NA	true	NA	true	NA	NA	NA	NA	NA	NA	NA	NA
PB.4063.1305	chr1	+	3580	21	novel_not_in_catalog	MOV10	novel	3641	21	NA	NA	23	-4	intron_retention	FALSE	canonical	NA	NA	NA	NA	NA	NA	NA	true	NA	NA	NA	C	non_coding	NA	NA	NA	NA	NA	NA	NA	40.0	TATGCAAAAGCCTTGATAAT	NA	true	NA	true	NA	NA	NA	NA	NA	NA	NA	NA
PB.4063.1306	chr1	+	4328	22	novel_in_catalog	MOV10	novel	4100	22	NA	NA	33	0	intron_retention	FALSE	canonical	NA	NA	NA	NA	NA	NA	NA	false	NA	NA	NA	C	non_coding	NA	NA	NA	NA	NA	NA	NA	35.0	CAAAAGCCTTGATAATGTCT	NA	true	NA	true	NA	NA	NA	NA	NA	NA	NA	TALONT000522626
PB.4063.1308	chr1	+	3555	21	full-splice_match	MOV10	ENST00000369645.6	3380	21	-180	5	58	0	alternative_5end	FALSE	canonical	NA	NA	NA	NA	NA	NA	NA	false	NA	NA	NA	C	non_coding	NA	NA	NA	NA	NA	NA	NA	35.0	CAAAAGCCTTGATAATGTCT	NA	true	NA	true	NA	NA	NA	NA	NA	NA	NA	ENST00000369645.5_1
PB.4063.1309	chr1	+	3674	20	full-splice_match	MOV10	ENST00000357443.2	3383	20	-266	-25	58	1	alternative_5end	FALSE	canonical	NA	NA	NA	NA	NA	NA	NA	false	NA	NA	NA	C	non_coding	NA	NA	NA	NA	NA	NA	NA	35.0	AAAAGCCTTGATAATGTCTC	NA	true	NA	true	NA	NA	NA	NA	NA	NA	NA	ENST00000357443.2_1
PB.4063.1310	chr1	+	3783	20	novel_in_catalog	MOV10	novel	3380	21	NA	NA	66	0	intron_retention	FALSE	canonical	NA	NA	NA	NA	NA	NA	NA	false	NA	NA	NA	C	non_coding	NA	NA	NA	NA	NA	NA	NA	35.0	CAAAAGCCTTGATAATGTCT	NA	true	NA	true	NA	NA	NA	NA	NA	NA	NA	NA
PB.4063.1311	chr1	+	3689	22	novel_in_catalog	MOV10	novel	4100	22	NA	NA	66	1	intron_retention	FALSE	canonical	NA	NA	NA	NA	NA	NA	NA	false	NA	NA	NA	C	non_coding	NA	NA	NA	NA	NA	NA	NA	35.0	AAAAGCCTTGATAATGTCTC	NA	true	NA	true	NA	NA	NA	NA	NA	NA	NA	TALONT000522683
PB.4063.1314	chr1	+	3534	21	novel_in_catalog	MOV10	novel	3641	21	NA	NA	66	1	intron_retention	FALSE	canonical	NA	NA	NA	NA	NA	NA	NA	false	NA	NA	NA	C	non_coding	NA	NA	NA	NA	NA	NA	NA	35.0	AAAAGCCTTGATAATGTCTC	NA	true	NA	true	NA	NA	NA	NA	NA	NA	NA	NA
PB.4063.1315	chr1	+	3917	21	novel_in_catalog	MOV10	novel	4312	21	NA	NA	73	0	intron_retention	FALSE	canonical	NA	NA	NA	NA	NA	NA	NA	false	NA	NA	NA	C	non_coding	NA	NA	NA	NA	NA	NA	NA	35.0	CAAAAGCCTTGATAATGTCT	NA	true	NA	true	NA	NA	NA	NA	NA	NA	NA	NA
PB.4063.1316	chr1	+	4921	18	full-splice_match	MOV10	ENST00000468624.5	4689	18	-226	-6	73	-2	alternative_5end	FALSE	canonical	NA	NA	NA	NA	NA	NA	NA	false	NA	NA	NA	C	non_coding	NA	NA	NA	NA	NA	NA	NA	35.0	TGCAAAAGCCTTGATAATGT	NA	true	NA	true	NA	NA	NA	NA	NA	NA	NA	NA
PB.4063.1327	chr1	+	5255	20	novel_in_catalog	MOV10	novel	4312	21	NA	NA	0	1	intron_retention	FALSE	canonical	NA	NA	NA	NA	NA	NA	NA	false	NA	NA	NA	C	non_coding	NA	NA	NA	NA	NA	NA	NA	35.0	AAAAGCCTTGATAATGTCTC	NA	true	NA	true	NA	NA	NA	NA	NA	NA	NA	NA
PB.4063.1346	chr1	+	4997	21	full-splice_match	MOV10	ENST00000369645.6	3380	21	20	-1637	-5	1620	alternative_3end	FALSE	canonical	NA	NA	NA	NA	NA	NA	NA	false	NA	NA	NA	C	non_coding	NA	NA	NA	NA	NA	NA	NA	30.0	ACTTTGGACAAGTCACTTCA	NA	true	NA	true	NA	NA	NA	NA	NA	NA	NA	ENST00000369645.5_1
PB.4063.1405	chr1	+	3307	21	novel_in_catalog	MOV10	novel	3380	21	NA	NA	0	1	intron_retention	FALSE	canonical	NA	NA	NA	NA	NA	NA	NA	false	NA	NA	NA	C	non_coding	NA	NA	NA	NA	NA	NA	NA	35.0	AAAAGCCTTGATAATGTCTC	NA	true	NA	true	NA	NA	NA	NA	NA	NA	NA	NA
PB.4063.1482	chr1	+	5089	20	full-splice_match	MOV10	ENST00000357443.2	3383	20	-8	-1698	0	1652	alternative_3end	FALSE	canonical	NA	NA	NA	NA	NA	NA	NA	false	NA	NA	NA	C	non_coding	NA	NA	NA	NA	NA	NA	NA	35.0	ATCAGACACAACCCTATGGG	NA	true	NA	true	NA	NA	NA	NA	NA	NA	NA	ENST00000357443.2_1
PB.4063.1491	chr1	+	3395	20	novel_in_catalog	MOV10	novel	3383	20	NA	NA	8	1	intron_retention	FALSE	canonical	NA	NA	NA	NA	NA	NA	NA	false	NA	NA	NA	C	non_coding	NA	NA	NA	NA	NA	NA	NA	35.0	AAAAGCCTTGATAATGTCTC	NA	true	NA	true	NA	NA	NA	NA	NA	NA	NA	NA
PB.4063.1503	chr1	+	3652	19	full-splice_match	MOV10	ENST00000687509.1	3467	19	-175	-10	0	1	alternative_5end	FALSE	canonical	NA	NA	NA	NA	NA	NA	NA	false	NA	NA	NA	C	non_coding	NA	NA	NA	NA	NA	NA	NA	35.0	AAAAGCCTTGATAATGTCTC	NA	true	NA	true	NA	NA	NA	NA	NA	NA	NA	NA
PB.4063.1574	chr1	+	1494	6	novel_in_catalog	TAFA3	novel	1451	6	NA	NA	23	-2	combination_of_known_junctions	FALSE	canonical	NA	NA	NA	NA	NA	NA	NA	false	NA	NA	NA	C	non_coding	NA	NA	NA	NA	NA	NA	NA	25.0	AATCTTTGGCACAGGTATGG	NA	true	NA	true	NA	NA	NA	NA	NA	NA	NA	NA
PB.4063.1575	chr1	+	1419	6	full-splice_match	TAFA3	ENST00000361886.4	1451	6	29	3	29	-3	reference_match	FALSE	canonical	NA	NA	NA	NA	NA	NA	NA	false	NA	NA	NA	C	non_coding	NA	NA	NA	NA	NA	NA	NA	30.0	AAATCTTTGGCACAGGTATG	NA	true	NA	true	NA	NA	NA	NA	NA	NA	NA	NA
PB.4064.2	chr1	+	2400	3	antisense	novelGene_LINC01356_AS	novel	NA	NA	NA	NA	NA	NA	multi-exon	FALSE	canonical	NA	NA	NA	NA	NA	NA	NA	true	NA	NA	NA	B	non_coding	NA	NA	NA	NA	NA	NA	NA	25.0	TAAAGGGGTATCATTTTTTT	NA	true	NA	false	NA	NA	NA	NA	NA	NA	NA	NA
PB.4064.14	chr1	+	2286	3	antisense	novelGene_LINC01356_AS	novel	NA	NA	NA	NA	NA	NA	multi-exon	FALSE	canonical	NA	NA	NA	NA	NA	NA	NA	true	NA	NA	NA	B	non_coding	NA	NA	NA	NA	NA	NA	NA	25.0	AACCCAGTGTCTGAGGAGTT	NA	true	NA	true	NA	NA	NA	NA	NA	NA	NA	NA
PB.4065.7	chr1	-	3835	2	novel_in_catalog	LINC01356	novel	687	3	NA	NA	-9	0	intron_retention	FALSE	canonical	NA	NA	NA	NA	NA	NA	NA	false	NA	NA	NA	C	non_coding	NA	NA	NA	NA	NA	NA	NA	10.0	GAACCTGTTTGGTGGTCTCT	NA	true	NA	true	NA	NA	NA	NA	NA	NA	NA	NA
PB.4065.9	chr1	-	724	3	full-splice_match	LINC01356	ENST00000667852.2	1230	3	503	3	-9	0	alternative_5end	FALSE	canonical	NA	NA	NA	NA	NA	NA	NA	false	NA	NA	NA	C	non_coding	NA	NA	NA	NA	NA	NA	NA	10.0	GAACCTGTTTGGTGGTCTCT	NA	true	NA	true	NA	NA	NA	NA	NA	NA	NA	NA
PB.4065.14	chr1	-	3168	3	novel_not_in_catalog	LINC01356	novel	1819	7	NA	NA	-9	0	at_least_one_novel_splicesite	FALSE	canonical	NA	NA	NA	NA	NA	NA	NA	true	NA	NA	NA	C	non_coding	NA	NA	NA	NA	NA	NA	NA	15.0	AGAACCTGTTTGGTGGTCTC	NA	true	NA	true	NA	NA	NA	NA	NA	NA	NA	NA
PB.4065.89	chr1	-	3898	5	full-splice_match	SLC16A1	ENST00000369626.8	3753	5	-172	27	-170	-18	alternative_5end	FALSE	canonical	NA	NA	NA	NA	NA	NA	NA	false	NA	NA	NA	C	non_coding	NA	NA	NA	NA	NA	NA	NA	75.0	AAAAAATAAAAGTAAAGCAA	NA	true	NA	false	NA	NA	NA	NA	NA	NA	NA	ENST00000369626.7_2
PB.4065.90	chr1	-	3996	5	novel_not_in_catalog	SLC16A1	novel	3753	5	NA	NA	1	2	at_least_one_novel_splicesite	FALSE	canonical	NA	NA	NA	NA	NA	NA	NA	false	NA	NA	NA	C	non_coding	NA	NA	NA	NA	NA	NA	NA	30.0	AAATAACTTTTTCCTCATCT	NA	true	NA	true	NA	NA	NA	NA	NA	NA	NA	TALONT001611146
PB.4065.106	chr1	-	3779	5	full-splice_match	SLC16A1	ENST00000369626.8	3753	5	-412	386	405	-377	alternative_3end5end	FALSE	canonical	NA	NA	NA	NA	NA	NA	NA	false	NA	NA	NA	C	non_coding	NA	NA	NA	NA	NA	NA	NA	25.0	GATATTTGTGTATATGATTT	NA	false	NA	true	NA	NA	NA	NA	NA	NA	NA	ENST00000369626.7_2
PB.4065.108	chr1	-	4160	5	full-splice_match	SLC16A1	ENST00000538576.5	4374	5	-166	380	-31	-376	alternative_3end5end	FALSE	canonical	NA	NA	NA	NA	NA	NA	NA	false	NA	NA	NA	C	non_coding	NA	NA	NA	NA	NA	NA	NA	30.0	ATATTTGTGTATATGATTTA	NA	true	NA	true	NA	NA	NA	NA	NA	NA	NA	ENST00000538576.5_2
PB.4065.134	chr1	-	3699	5	full-splice_match	SLC16A1	ENST00000369626.8	3753	5	-462	516	355	-507	alternative_3end5end	FALSE	canonical	NA	NA	NA	NA	NA	NA	NA	false	NA	NA	NA	C	non_coding	NA	NA	NA	NA	NA	NA	NA	35.0	AAGAAAACATTTCTTCTCCC	NA	false	NA	true	NA	NA	NA	NA	NA	NA	NA	ENST00000369626.7_2
PB.4065.137	chr1	-	4347	5	full-splice_match	SLC16A1	ENST00000538576.5	4374	5	-484	511	-349	-507	alternative_3end5end	FALSE	canonical	NA	NA	NA	NA	NA	NA	NA	false	NA	NA	NA	C	non_coding	NA	NA	NA	NA	NA	NA	NA	35.0	AAGAAAACATTTCTTCTCCC	NA	true	NA	true	NA	NA	NA	NA	NA	NA	NA	ENST00000538576.5_2
PB.4065.138	chr1	-	3668	5	novel_not_in_catalog	SLC16A1	novel	3849	6	NA	NA	-182	-507	at_least_one_novel_splicesite	FALSE	canonical	NA	NA	NA	NA	NA	NA	NA	false	NA	NA	NA	C	non_coding	NA	NA	NA	NA	NA	NA	NA	35.0	AAGAAAACATTTCTTCTCCC	NA	true	NA	true	NA	NA	NA	NA	NA	NA	NA	TALONT001611146
PB.4065.139	chr1	-	3317	5	novel_not_in_catalog	SLC16A1	novel	3849	6	NA	NA	-150	-507	at_least_one_novel_splicesite	FALSE	canonical	NA	NA	NA	NA	NA	NA	NA	true	NA	NA	NA	C	non_coding	NA	NA	NA	NA	NA	NA	NA	35.0	AAGAAAACATTTCTTCTCCC	NA	true	NA	true	NA	NA	NA	NA	NA	NA	NA	TALONT001610900
PB.4065.149	chr1	-	2412	4	novel_in_catalog	SLC16A1	novel	3849	6	NA	NA	-40	-507	combination_of_known_splicesites	FALSE	canonical	NA	NA	NA	NA	NA	NA	NA	false	NA	NA	NA	C	non_coding	NA	NA	NA	NA	NA	NA	NA	35.0	AAGAAAACATTTCTTCTCCC	NA	true	NA	true	NA	NA	NA	NA	NA	NA	NA	NA
PB.4065.151	chr1	-	3391	6	full-splice_match	SLC16A1	ENST00000458229.6	3849	6	-49	507	-49	-507	alternative_3end	FALSE	canonical	NA	NA	NA	NA	NA	NA	NA	false	NA	NA	NA	C	non_coding	NA	NA	NA	NA	NA	NA	NA	35.0	AAGAAAACATTTCTTCTCCC	NA	true	NA	true	NA	NA	NA	NA	NA	NA	NA	NA
PB.4065.154	chr1	-	3194	4	novel_in_catalog	SLC16A1	novel	3849	6	NA	NA	-216	-507	combination_of_known_splicesites	FALSE	canonical	NA	NA	NA	NA	NA	NA	NA	false	NA	NA	NA	C	non_coding	NA	NA	NA	NA	NA	NA	NA	35.0	AAGAAAACATTTCTTCTCCC	NA	true	NA	true	NA	NA	NA	NA	NA	NA	NA	NA
PB.4065.158	chr1	-	3226	5	novel_not_in_catalog	SLC16A1	novel	3849	6	NA	NA	-138	-507	at_least_one_novel_splicesite	FALSE	canonical	NA	NA	NA	NA	NA	NA	NA	true	NA	NA	NA	C	non_coding	NA	NA	NA	NA	NA	NA	NA	35.0	AAGAAAACATTTCTTCTCCC	NA	true	NA	true	NA	NA	NA	NA	NA	NA	NA	NA
PB.4065.162	chr1	-	3455	6	novel_not_in_catalog	SLC16A1	novel	3849	6	NA	NA	-164	-507	at_least_one_novel_splicesite	FALSE	canonical	NA	NA	NA	NA	NA	NA	NA	true	NA	NA	NA	C	non_coding	NA	NA	NA	NA	NA	NA	NA	35.0	AAGAAAACATTTCTTCTCCC	NA	true	NA	true	NA	NA	NA	NA	NA	NA	NA	NA
PB.4065.165	chr1	-	3135	4	novel_in_catalog	SLC16A1	novel	3849	6	NA	NA	-40	-507	combination_of_known_splicesites	FALSE	canonical	NA	NA	NA	NA	NA	NA	NA	false	NA	NA	NA	C	non_coding	NA	NA	NA	NA	NA	NA	NA	35.0	AAGAAAACATTTCTTCTCCC	NA	true	NA	true	NA	NA	NA	NA	NA	NA	NA	TALONT001611014
PB.4065.166	chr1	-	3668	5	novel_not_in_catalog	SLC16A1	novel	3753	5	NA	NA	1	-507	at_least_one_novel_splicesite	FALSE	canonical	NA	NA	NA	NA	NA	NA	NA	false	NA	NA	NA	C	non_coding	NA	NA	NA	NA	NA	NA	NA	35.0	AAGAAAACATTTCTTCTCCC	NA	true	NA	true	NA	NA	NA	NA	NA	NA	NA	NA
PB.4065.168	chr1	-	3554	6	novel_not_in_catalog	SLC16A1	novel	3849	6	NA	NA	-146	-507	at_least_one_novel_splicesite	FALSE	canonical	NA	NA	NA	NA	NA	NA	NA	true	NA	NA	NA	C	non_coding	NA	NA	NA	NA	NA	NA	NA	35.0	AAGAAAACATTTCTTCTCCC	NA	true	NA	true	NA	NA	NA	NA	NA	NA	NA	TALONT001611050
PB.4065.221	chr1	-	3008	5	full-splice_match	SLC16A1	ENST00000369626.8	3753	5	-154	899	-152	-890	alternative_3end5end	FALSE	canonical	NA	NA	NA	NA	NA	NA	NA	false	NA	NA	NA	C	non_coding	NA	NA	NA	NA	NA	NA	NA	35.0	GATTGGGAAAGAAGTTGCTA	NA	true	NA	true	NA	NA	NA	NA	NA	NA	NA	NA
PB.4065.222	chr1	-	2719	5	full-splice_match	SLC16A1	ENST00000369626.8	3753	5	-106	1140	-104	-1131	alternative_3end5end	FALSE	canonical	NA	NA	NA	NA	NA	NA	NA	false	NA	NA	NA	C	non_coding	NA	NA	NA	NA	NA	NA	NA	30.0	AGCTGAATTCACTTAAGTTT	NA	true	NA	true	NA	NA	NA	NA	NA	NA	NA	NA
PB.4065.228	chr1	-	2599	5	full-splice_match	SLC16A1	ENST00000369626.8	3753	5	-150	1304	-148	-1295	alternative_3end5end	FALSE	canonical	NA	NA	NA	NA	NA	NA	NA	false	NA	NA	NA	C	non_coding	NA	NA	NA	NA	NA	NA	NA	30.0	AAAGATGCATTTTGAGTGTT	NA	true	NA	true	NA	NA	NA	NA	NA	NA	NA	NA
PB.4065.230	chr1	-	2215	5	full-splice_match	SLC16A1	ENST00000369626.8	3753	5	-42	1580	-40	-1571	alternative_3end	FALSE	canonical	NA	NA	NA	NA	NA	NA	NA	false	NA	NA	NA	C	non_coding	NA	NA	NA	NA	NA	NA	NA	50.0	GAAGATTTATGAACAGAAAT	NA	true	NA	false	NA	NA	NA	NA	NA	NA	NA	NA
PB.4065.264	chr1	-	1603	4	incomplete-splice_match	SLC16A1	ENST00000369626.8	3753	5	-42	5204	-40	-845	5prime_fragment	FALSE	canonical	NA	NA	NA	NA	NA	NA	NA	false	NA	NA	NA	C	non_coding	NA	NA	NA	NA	NA	NA	NA	20.0	GATGCTGGGACAATGCTTGG	NA	true	NA	true	NA	NA	NA	NA	NA	NA	NA	TALONT000524190
PB.4072.8	chr1	+	1742	2	novel_not_in_catalog	SLC16A1-AS1	novel	1098	2	NA	NA	-13	-19759	at_least_one_novel_splicesite	FALSE	canonical	NA	NA	NA	NA	NA	NA	NA	false	NA	NA	NA	C	non_coding	NA	NA	NA	NA	NA	NA	NA	35.0	ACTAAGTGACTCCAAGCTTA	NA	true	NA	false	NA	NA	NA	NA	NA	NA	NA	NA
PB.4072.86	chr1	+	2497	3	full-splice_match	SLC16A1-AS1	ENST00000664314.2	1509	3	-986	-2	-954	-2	alternative_5end	FALSE	canonical	NA	NA	NA	NA	NA	NA	NA	false	NA	NA	NA	C	non_coding	NA	NA	NA	NA	NA	NA	NA	25.0	TATTCTTAAGTATCTTATTT	NA	false	NA	true	NA	NA	NA	NA	NA	NA	NA	ENST00000664314.1_1
PB.4072.445	chr1	+	4488	18	full-splice_match	LRIG2	ENST00000361127.6	11566	18	-440	7518	-440	-255	alternative_3end5end	FALSE	canonical	NA	NA	NA	NA	NA	NA	NA	false	NA	NA	NA	C	non_coding	NA	NA	NA	NA	NA	NA	NA	25.0	ATGTGTTGGCTGCAATGTAA	NA	false	NA	true	NA	NA	NA	NA	NA	NA	NA	ENST00000361127.6_2
PB.4072.471	chr1	+	1576	3	novel_not_in_catalog	LRIG2	novel	11566	18	NA	NA	-10	-7632	at_least_one_novel_splicesite	FALSE	canonical	NA	NA	NA	NA	NA	NA	NA	true	NA	NA	NA	C	non_coding	NA	NA	NA	NA	NA	NA	NA	15.0	TTCTGAGTCATATTCTTTTT	NA	true	NA	false	NA	NA	NA	NA	NA	NA	NA	NA
PB.4072.494	chr1	+	4508	19	novel_not_in_catalog	LRIG2	novel	11566	18	NA	NA	-17	0	at_least_one_novel_splicesite	FALSE	canonical	NA	NA	NA	NA	NA	NA	NA	true	NA	NA	NA	C	non_coding	NA	NA	NA	NA	NA	NA	NA	85.0	AAAAAAATAAATTAAAAAAA	NA	true	NA	false	NA	NA	NA	NA	NA	NA	NA	TALONT000524423
PB.4072.508	chr1	+	4233	19	novel_in_catalog	LRIG2	novel	11566	18	NA	NA	-10	-257	combination_of_known_junctions	FALSE	canonical	NA	NA	NA	NA	NA	NA	NA	false	NA	NA	NA	C	non_coding	NA	NA	NA	NA	NA	NA	NA	20.0	ATATGTGTTGGCTGCAATGT	NA	true	NA	true	NA	NA	NA	NA	NA	NA	NA	TALONT000524473
PB.4072.521	chr1	+	4347	18	full-splice_match	LRIG2	ENST00000361127.6	11566	18	-10	7229	-10	34	alternative_3end	FALSE	canonical	NA	NA	NA	NA	NA	NA	NA	false	NA	NA	NA	C	non_coding	NA	NA	NA	NA	NA	NA	NA	15.0	GGCATGCTGCTGTAGTCCTA	NA	true	NA	true	NA	NA	NA	NA	NA	NA	NA	ENST00000361127.6_2
PB.4100.23	chr1	+	3572	21	full-splice_match	MAGI3	ENST00000369611.4	3596	21	-25	49	-8	-49	reference_match	FALSE	canonical	NA	NA	NA	NA	NA	NA	NA	false	NA	NA	NA	C	non_coding	NA	NA	NA	NA	NA	NA	NA	15.0	ATCTTCTGCACTTTTCAGTC	NA	true	NA	true	NA	NA	NA	NA	NA	NA	NA	ENST00000369611.4_1
PB.4106.3	chr1	+	3075	1	full-splice_match	AP4B1-AS1	ENST00000702317.2	1415	1	-1080	-580	-866	-47	mono-exon	????	NA	NA	NA	NA	NA	NA	NA	NA	NA	NA	NA	NA	C	non_coding	NA	NA	NA	NA	NA	NA	NA	75.0	AGAAAAGTAAAAGAAAATAA	NA	false	NA	false	NA	NA	NA	NA	NA	NA	NA	NA
PB.4107.1	chr1	+	3677	5	novel_in_catalog	DCLRE1B	novel	3755	4	NA	NA	17	6	intron_retention	FALSE	canonical	NA	NA	NA	NA	NA	NA	NA	false	NA	NA	NA	C	non_coding	NA	NA	NA	NA	NA	NA	NA	25.0	TATGCATATATTTTGCATTT	NA	false	NA	true	NA	NA	NA	NA	NA	NA	NA	NA
PB.4107.3	chr1	+	3944	3	full-splice_match	DCLRE1B	ENST00000648795.1	1960	3	-369	-1615	-249	-7	alternative_3end5end	FALSE	canonical	NA	NA	NA	NA	NA	NA	NA	false	NA	NA	NA	C	non_coding	NA	NA	NA	NA	NA	NA	NA	25.0	ATGCATATATTTTGCATTTT	NA	true	NA	true	NA	NA	NA	NA	NA	NA	NA	ENST00000648795.1_1
PB.4107.4	chr1	+	2339	3	full-splice_match	DCLRE1B	ENST00000648795.1	1960	3	-375	-4	-255	4	alternative_5end	FALSE	canonical	NA	NA	NA	NA	NA	NA	NA	false	NA	NA	NA	C	non_coding	NA	NA	NA	NA	NA	NA	NA	30.0	AACTTAATCTGTTTAACCTT	NA	true	NA	true	NA	NA	NA	NA	NA	NA	NA	ENST00000648795.1_1
PB.4107.5	chr1	+	2500	4	full-splice_match	DCLRE1B	ENST00000650450.2	3755	4	-359	1614	-246	8	alternative_3end5end	FALSE	canonical	NA	NA	NA	NA	NA	NA	NA	false	NA	NA	NA	C	non_coding	NA	NA	NA	NA	NA	NA	NA	20.0	TAATCTGTTTAACCTTGTTT	NA	true	NA	true	NA	NA	NA	NA	NA	NA	NA	ENST00000650450.2_3
PB.4107.6	chr1	+	4093	4	full-splice_match	DCLRE1B	ENST00000650450.2	3755	4	-355	17	-242	-3	alternative_5end	FALSE	canonical	NA	NA	NA	NA	NA	NA	NA	false	NA	NA	NA	C	non_coding	NA	NA	NA	NA	NA	NA	NA	40.0	GAACAACCTTATGCATATAT	NA	true	NA	true	NA	NA	NA	NA	NA	NA	NA	ENST00000650450.2_3
PB.4107.13	chr1	+	3706	3	novel_not_in_catalog	DCLRE1B	novel	3199	4	NA	NA	-17	-3	intron_retention	FALSE	canonical	NA	NA	NA	NA	NA	NA	NA	true	NA	NA	NA	C	non_coding	NA	NA	NA	NA	NA	NA	NA	25.0	ATATATTTTGCATTTTTATT	NA	true	NA	true	NA	NA	NA	NA	NA	NA	NA	TALONT000527136
PB.4107.14	chr1	+	3812	4	novel_not_in_catalog	DCLRE1B	novel	3755	4	NA	NA	30	-2	intron_retention	FALSE	canonical	NA	NA	NA	NA	NA	NA	NA	true	NA	NA	NA	C	non_coding	NA	NA	NA	NA	NA	NA	NA	40.0	AACAACCTTATGCATATATT	NA	true	NA	true	NA	NA	NA	NA	NA	NA	NA	TALONT000527115
PB.4107.15	chr1	+	3450	2	novel_in_catalog	DCLRE1B	novel	3199	4	NA	NA	53	-2	intron_retention	FALSE	canonical	NA	NA	NA	NA	NA	NA	NA	false	NA	NA	NA	C	non_coding	NA	NA	NA	NA	NA	NA	NA	40.0	AACAACCTTATGCATATATT	NA	true	NA	true	NA	NA	NA	NA	NA	NA	NA	TALONT000527301
PB.4109.46	chr1	-	3717	2	antisense	novelGene_MAGI3_AS	novel	NA	NA	NA	NA	NA	NA	multi-exon	FALSE	canonical	NA	NA	NA	NA	NA	NA	NA	true	NA	NA	NA	B	non_coding	NA	NA	NA	NA	NA	NA	NA	35.0	ATCAATATTGGACTACATTT	NA	false	NA	false	NA	NA	NA	NA	NA	NA	NA	NA
PB.4109.71	chr1	-	4467	19	full-splice_match	PHTF1	ENST00000369604.6	3657	19	-40	-770	-37	770	alternative_3end	FALSE	canonical	NA	NA	NA	NA	NA	NA	NA	false	NA	NA	NA	C	non_coding	NA	NA	NA	NA	NA	NA	NA	55.0	TAAAAAAAATCTCACTGATA	NA	true	NA	false	NA	NA	NA	NA	NA	NA	NA	ENST00000369604.6_4
PB.4109.83	chr1	-	3874	20	novel_not_in_catalog	PHTF1	novel	3657	19	NA	NA	-37	93	at_least_one_novel_splicesite	FALSE	canonical	NA	NA	NA	NA	NA	NA	NA	false	NA	NA	NA	C	non_coding	NA	NA	NA	NA	NA	NA	NA	35.0	AAAGCTCTAATAGTCTACTT	NA	true	NA	false	NA	NA	NA	NA	NA	NA	NA	TALONT000525018
PB.4109.84	chr1	-	3959	19	full-splice_match	PHTF1	ENST00000369604.6	3657	19	-313	11	-310	-11	alternative_5end	FALSE	canonical	NA	NA	NA	NA	NA	NA	NA	false	NA	NA	NA	C	non_coding	NA	NA	NA	NA	NA	NA	NA	15.0	ATTTTCAGGTCCTCAGTGTC	NA	false	NA	false	NA	NA	NA	NA	NA	NA	NA	ENST00000369604.6_4
PB.4109.100	chr1	-	3614	18	full-splice_match	PHTF1	ENST00000393357.6	3244	18	-371	1	-37	-1	alternative_5end	FALSE	canonical	NA	NA	NA	NA	NA	NA	NA	false	NA	NA	NA	C	non_coding	NA	NA	NA	NA	NA	NA	NA	10.0	CAGTTTCTAGGTTTTCTTTG	NA	true	NA	true	NA	NA	NA	NA	NA	NA	NA	ENST00000393357.6_3
PB.4109.103	chr1	-	4606	19	novel_not_in_catalog	PHTF1	novel	3657	19	NA	NA	-55	-6	at_least_one_novel_splicesite	FALSE	canonical	NA	NA	NA	NA	NA	NA	NA	false	NA	NA	NA	C	non_coding	NA	NA	NA	NA	NA	NA	NA	20.0	GAGACTTTCAGTTTCTAGGT	NA	true	NA	true	NA	NA	NA	NA	NA	NA	NA	NA
PB.4109.104	chr1	-	3693	19	novel_not_in_catalog	PHTF1	novel	3657	19	NA	NA	-37	-3	intron_retention	FALSE	canonical	NA	NA	NA	NA	NA	NA	NA	false	NA	NA	NA	C	non_coding	NA	NA	NA	NA	NA	NA	NA	15.0	ACTTTCAGTTTCTAGGTTTT	NA	true	NA	true	NA	NA	NA	NA	NA	NA	NA	NA
PB.4109.107	chr1	-	3050	20	novel_not_in_catalog	PHTF1	novel	3244	18	NA	NA	1044	0	at_least_one_novel_splicesite	FALSE	canonical	NA	NA	NA	NA	NA	NA	NA	true	NA	NA	NA	C	non_coding	NA	NA	NA	NA	NA	NA	NA	10.0	AGTTTCTAGGTTTTCTTTGT	NA	false	NA	true	NA	NA	NA	NA	NA	NA	NA	NA
PB.4109.108	chr1	-	4268	13	novel_not_in_catalog	PHTF1	novel	4314	12	NA	NA	-64	-5	at_least_one_novel_splicesite	FALSE	canonical	NA	NA	NA	NA	NA	NA	NA	true	NA	NA	NA	C	non_coding	NA	NA	NA	NA	NA	NA	NA	20.0	AGACTTTCAGTTTCTAGGTT	NA	false	NA	true	NA	NA	NA	NA	NA	NA	NA	TALONT000524964
PB.4109.113	chr1	-	2903	18	novel_not_in_catalog	PHTF1	novel	3244	18	NA	NA	1000	-5	at_least_one_novel_splicesite	FALSE	canonical	NA	NA	NA	NA	NA	NA	NA	true	NA	NA	NA	C	non_coding	NA	NA	NA	NA	NA	NA	NA	20.0	AGACTTTCAGTTTCTAGGTT	NA	false	NA	true	NA	NA	NA	NA	NA	NA	NA	TALONT000525043
PB.4109.115	chr1	-	3882	19	novel_in_catalog	PHTF1	novel	3657	19	NA	NA	-487	-6	combination_of_known_junctions	FALSE	canonical	NA	NA	NA	NA	NA	NA	NA	false	NA	NA	NA	C	non_coding	NA	NA	NA	NA	NA	NA	NA	20.0	GAGACTTTCAGTTTCTAGGT	NA	false	NA	true	NA	NA	NA	NA	NA	NA	NA	TALONT000524984
PB.4109.117	chr1	-	4476	19	novel_not_in_catalog	PHTF1	novel	3657	19	NA	NA	-37	-3	at_least_one_novel_splicesite	FALSE	canonical	NA	NA	NA	NA	NA	NA	NA	false	NA	NA	NA	C	non_coding	NA	NA	NA	NA	NA	NA	NA	15.0	ACTTTCAGTTTCTAGGTTTT	NA	true	NA	true	NA	NA	NA	NA	NA	NA	NA	TALONT000524965
PB.4109.120	chr1	-	4100	17	novel_in_catalog	PHTF1	novel	3657	19	NA	NA	3	-4	intron_retention	FALSE	canonical	NA	NA	NA	NA	NA	NA	NA	false	NA	NA	NA	C	non_coding	NA	NA	NA	NA	NA	NA	NA	15.0	GACTTTCAGTTTCTAGGTTT	NA	true	NA	true	NA	NA	NA	NA	NA	NA	NA	NA
PB.4109.123	chr1	-	4195	13	novel_not_in_catalog	PHTF1	novel	4314	12	NA	NA	-209	-5	at_least_one_novel_splicesite	FALSE	canonical	NA	NA	NA	NA	NA	NA	NA	true	NA	NA	NA	C	non_coding	NA	NA	NA	NA	NA	NA	NA	20.0	AGACTTTCAGTTTCTAGGTT	NA	false	NA	true	NA	NA	NA	NA	NA	NA	NA	NA
PB.4109.125	chr1	-	3374	20	novel_not_in_catalog	PHTF1	novel	3657	19	NA	NA	-41	-4	at_least_one_novel_splicesite	FALSE	canonical	NA	NA	NA	NA	NA	NA	NA	true	NA	NA	NA	C	non_coding	NA	NA	NA	NA	NA	NA	NA	15.0	GACTTTCAGTTTCTAGGTTT	NA	true	NA	true	NA	NA	NA	NA	NA	NA	NA	TALONT001611718
PB.4109.126	chr1	-	3561	20	novel_not_in_catalog	PHTF1	novel	3657	19	NA	NA	-79	-3	at_least_one_novel_splicesite	FALSE	canonical	NA	NA	NA	NA	NA	NA	NA	false	NA	NA	NA	C	non_coding	NA	NA	NA	NA	NA	NA	NA	15.0	ACTTTCAGTTTCTAGGTTTT	NA	true	NA	true	NA	NA	NA	NA	NA	NA	NA	NA
PB.4109.131	chr1	-	5196	12	novel_not_in_catalog	PHTF1	novel	4314	12	NA	NA	-105	-5	at_least_one_novel_splicesite	FALSE	canonical	NA	NA	NA	NA	NA	NA	NA	false	NA	NA	NA	C	non_coding	NA	NA	NA	NA	NA	NA	NA	20.0	AGACTTTCAGTTTCTAGGTT	NA	false	NA	true	NA	NA	NA	NA	NA	NA	NA	NA
PB.4109.134	chr1	-	3374	20	novel_not_in_catalog	PHTF1	novel	3657	19	NA	NA	-37	-3	at_least_one_novel_splicesite	FALSE	canonical	NA	NA	NA	NA	NA	NA	NA	true	NA	NA	NA	C	non_coding	NA	NA	NA	NA	NA	NA	NA	15.0	ACTTTCAGTTTCTAGGTTTT	NA	true	NA	true	NA	NA	NA	NA	NA	NA	NA	NA
PB.4109.135	chr1	-	3049	17	novel_in_catalog	PHTF1	novel	3657	19	NA	NA	0	-5	combination_of_known_splicesites	FALSE	canonical	NA	NA	NA	NA	NA	NA	NA	false	NA	NA	NA	C	non_coding	NA	NA	NA	NA	NA	NA	NA	20.0	AGACTTTCAGTTTCTAGGTT	NA	true	NA	true	NA	NA	NA	NA	NA	NA	NA	NA
PB.4109.139	chr1	-	3404	20	novel_not_in_catalog	PHTF1	novel	3657	19	NA	NA	-37	-3	at_least_one_novel_splicesite	FALSE	canonical	NA	NA	NA	NA	NA	NA	NA	false	NA	NA	NA	C	non_coding	NA	NA	NA	NA	NA	NA	NA	15.0	ACTTTCAGTTTCTAGGTTTT	NA	true	NA	true	NA	NA	NA	NA	NA	NA	NA	NA
PB.4109.140	chr1	-	4331	18	novel_not_in_catalog	PHTF1	novel	3244	18	NA	NA	60	-6	intron_retention	FALSE	canonical	NA	NA	NA	NA	NA	NA	NA	false	NA	NA	NA	C	non_coding	NA	NA	NA	NA	NA	NA	NA	20.0	GAGACTTTCAGTTTCTAGGT	NA	true	NA	true	NA	NA	NA	NA	NA	NA	NA	NA
PB.4109.167	chr1	-	4021	18	novel_not_in_catalog	PHTF1	novel	3244	18	NA	NA	1038	-5	at_least_one_novel_splicesite	FALSE	canonical	NA	NA	NA	NA	NA	NA	NA	true	NA	NA	NA	C	non_coding	NA	NA	NA	NA	NA	NA	NA	20.0	AGACTTTCAGTTTCTAGGTT	NA	false	NA	true	NA	NA	NA	NA	NA	NA	NA	NA
PB.4109.202	chr1	-	2897	19	novel_not_in_catalog	PHTF1	novel	3657	19	NA	NA	1090	-5	at_least_one_novel_splicesite	FALSE	canonical	NA	NA	NA	NA	NA	NA	NA	true	NA	NA	NA	C	non_coding	NA	NA	NA	NA	NA	NA	NA	20.0	AGACTTTCAGTTTCTAGGTT	NA	false	NA	true	NA	NA	NA	NA	NA	NA	NA	NA
PB.4109.280	chr1	-	3059	19	full-splice_match	PHTF1	ENST00000369604.6	3657	19	-40	638	-37	-264	alternative_3end	FALSE	canonical	NA	NA	NA	NA	NA	NA	NA	false	NA	NA	NA	C	non_coding	NA	NA	NA	NA	NA	NA	NA	20.0	AAAGACTGTGTGTGTTGTGG	NA	true	NA	false	NA	NA	NA	NA	NA	NA	NA	NA
PB.4109.284	chr1	-	2644	18	novel_not_in_catalog	PHTF1	novel	3244	18	NA	NA	1000	-264	at_least_one_novel_splicesite	FALSE	canonical	NA	NA	NA	NA	NA	NA	NA	true	NA	NA	NA	C	non_coding	NA	NA	NA	NA	NA	NA	NA	20.0	AAAGACTGTGTGTGTTGTGG	NA	false	NA	false	NA	NA	NA	NA	NA	NA	NA	NA
PB.4109.328	chr1	-	2637	16	novel_in_catalog	PHTF1	novel	2747	15	NA	NA	-37	-152	combination_of_known_splicesites	FALSE	canonical	NA	NA	NA	NA	NA	NA	NA	false	NA	NA	NA	C	non_coding	NA	NA	NA	NA	NA	NA	NA	30.0	AATTGCTTCATCATTAATTT	NA	true	NA	true	NA	NA	NA	NA	NA	NA	NA	NA
PB.4109.330	chr1	-	2666	16	novel_in_catalog	PHTF1	novel	2747	15	NA	NA	-42	-153	combination_of_known_junctions	FALSE	canonical	NA	NA	NA	NA	NA	NA	NA	false	NA	NA	NA	C	non_coding	NA	NA	NA	NA	NA	NA	NA	35.0	AAATTGCTTCATCATTAATT	NA	true	NA	true	NA	NA	NA	NA	NA	NA	NA	NA
PB.4109.331	chr1	-	3717	16	novel_in_catalog	PHTF1	novel	3657	19	NA	NA	-293	-153	intron_retention	FALSE	canonical	NA	NA	NA	NA	NA	NA	NA	false	NA	NA	NA	C	non_coding	NA	NA	NA	NA	NA	NA	NA	35.0	AAATTGCTTCATCATTAATT	NA	false	NA	true	NA	NA	NA	NA	NA	NA	NA	TALONT000525115
PB.4109.333	chr1	-	3089	16	novel_in_catalog	PHTF1	novel	2747	15	NA	NA	-41	-153	intron_retention	FALSE	canonical	NA	NA	NA	NA	NA	NA	NA	false	NA	NA	NA	C	non_coding	NA	NA	NA	NA	NA	NA	NA	35.0	AAATTGCTTCATCATTAATT	NA	true	NA	true	NA	NA	NA	NA	NA	NA	NA	NA
PB.4109.335	chr1	-	3365	16	incomplete-splice_match	PHTF1	ENST00000369604.6	3657	19	-60	3198	-57	-154	5prime_fragment	FALSE	canonical	NA	NA	NA	NA	NA	NA	NA	false	NA	NA	NA	C	non_coding	NA	NA	NA	NA	NA	NA	NA	35.0	TAAATTGCTTCATCATTAAT	NA	true	NA	true	NA	NA	NA	NA	NA	NA	NA	TALONT000525130
PB.4109.337	chr1	-	3121	17	novel_in_catalog	PHTF1	novel	2747	15	NA	NA	-248	-154	combination_of_known_junctions	FALSE	canonical	NA	NA	NA	NA	NA	NA	NA	false	NA	NA	NA	C	non_coding	NA	NA	NA	NA	NA	NA	NA	35.0	TAAATTGCTTCATCATTAAT	NA	false	NA	true	NA	NA	NA	NA	NA	NA	NA	TALONT000525112
PB.4109.338	chr1	-	2880	15	novel_not_in_catalog	PHTF1	novel	3244	18	NA	NA	1050	-154	intron_retention	FALSE	canonical	NA	NA	NA	NA	NA	NA	NA	true	NA	NA	NA	C	non_coding	NA	NA	NA	NA	NA	NA	NA	35.0	TAAATTGCTTCATCATTAAT	NA	false	NA	true	NA	NA	NA	NA	NA	NA	NA	NA
PB.4109.340	chr1	-	3134	17	novel_in_catalog	PHTF1	novel	2747	15	NA	NA	-375	-153	combination_of_known_junctions	FALSE	canonical	NA	NA	NA	NA	NA	NA	NA	false	NA	NA	NA	C	non_coding	NA	NA	NA	NA	NA	NA	NA	35.0	AAATTGCTTCATCATTAATT	NA	false	NA	true	NA	NA	NA	NA	NA	NA	NA	TALONT000525103
PB.4109.341	chr1	-	2911	18	novel_not_in_catalog	PHTF1	novel	2747	15	NA	NA	-71	-153	at_least_one_novel_splicesite	FALSE	canonical	NA	NA	NA	NA	NA	NA	NA	true	NA	NA	NA	C	non_coding	NA	NA	NA	NA	NA	NA	NA	35.0	AAATTGCTTCATCATTAATT	NA	true	NA	true	NA	NA	NA	NA	NA	NA	NA	NA
PB.4109.344	chr1	-	2657	17	novel_not_in_catalog	PHTF1	novel	2747	15	NA	NA	148	-154	at_least_one_novel_splicesite	FALSE	canonical	NA	NA	NA	NA	NA	NA	NA	true	NA	NA	NA	C	non_coding	NA	NA	NA	NA	NA	NA	NA	35.0	TAAATTGCTTCATCATTAAT	NA	true	NA	true	NA	NA	NA	NA	NA	NA	NA	NA
PB.4109.395	chr1	-	4001	16	novel_not_in_catalog	PHTF1	novel	3657	19	NA	NA	-58	-391	at_least_one_novel_splicesite	FALSE	canonical	NA	NA	NA	NA	NA	NA	NA	false	NA	NA	NA	C	non_coding	NA	NA	NA	NA	NA	NA	NA	0.0	TTCTGTTTTTTTTTTGTCTT	NA	true	NA	true	NA	NA	NA	NA	NA	NA	NA	NA
PB.4109.396	chr1	-	2895	15	novel_in_catalog	PHTF1	novel	3657	19	NA	NA	3	-391	combination_of_known_splicesites	FALSE	canonical	NA	NA	NA	NA	NA	NA	NA	false	NA	NA	NA	C	non_coding	NA	NA	NA	NA	NA	NA	NA	0.0	TTCTGTTTTTTTTTTGTCTT	NA	true	NA	true	NA	NA	NA	NA	NA	NA	NA	NA
PB.4109.397	chr1	-	2620	15	novel_not_in_catalog	PHTF1	novel	3244	18	NA	NA	1070	-394	at_least_one_novel_splicesite	FALSE	canonical	NA	NA	NA	NA	NA	NA	NA	true	NA	NA	NA	C	non_coding	NA	NA	NA	NA	NA	NA	NA	0.0	CGTTTCTGTTTTTTTTTTGT	NA	false	NA	true	NA	NA	NA	NA	NA	NA	NA	NA
PB.4109.400	chr1	-	3290	16	incomplete-splice_match	PHTF1	ENST00000369604.6	3657	19	-224	3437	-221	-393	5prime_fragment	FALSE	canonical	NA	NA	NA	NA	NA	NA	NA	false	NA	NA	NA	C	non_coding	NA	NA	NA	NA	NA	NA	NA	0.0	GTTTCTGTTTTTTTTTTGTC	NA	false	NA	true	NA	NA	NA	NA	NA	NA	NA	TALONT000525130
PB.4109.401	chr1	-	3430	16	novel_in_catalog	PHTF1	novel	3657	19	NA	NA	-248	-395	combination_of_known_junctions	FALSE	canonical	NA	NA	NA	NA	NA	NA	NA	false	NA	NA	NA	C	non_coding	NA	NA	NA	NA	NA	NA	NA	0.0	TCGTTTCTGTTTTTTTTTTG	NA	false	NA	true	NA	NA	NA	NA	NA	NA	NA	NA
PB.4109.402	chr1	-	3062	15	incomplete-splice_match	PHTF1	ENST00000393357.6	3244	18	-38	3066	-35	-393	5prime_fragment	FALSE	canonical	NA	NA	NA	NA	NA	NA	NA	false	NA	NA	NA	C	non_coding	NA	NA	NA	NA	NA	NA	NA	0.0	GTTTCTGTTTTTTTTTTGTC	NA	true	NA	true	NA	NA	NA	NA	NA	NA	NA	NA
PB.4109.486	chr1	-	4335	14	novel_not_in_catalog	PHTF1	novel	3657	19	NA	NA	-23	-4	intron_retention	FALSE	canonical	NA	NA	NA	NA	NA	NA	NA	true	NA	NA	NA	C	non_coding	NA	NA	NA	NA	NA	NA	NA	40.0	AAAATAACTGATTTTCTGAC	NA	true	NA	true	NA	NA	NA	NA	NA	NA	NA	NA
PB.4109.487	chr1	-	3588	8	incomplete-splice_match	PHTF1	ENST00000474926.5	4314	12	-293	6996	-293	-4	5prime_fragment	FALSE	canonical	NA	NA	NA	NA	NA	NA	NA	false	NA	NA	NA	C	non_coding	NA	NA	NA	NA	NA	NA	NA	40.0	AAAATAACTGATTTTCTGAC	NA	false	NA	true	NA	NA	NA	NA	NA	NA	NA	TALONT000525165
PB.4109.492	chr1	-	2811	15	full-splice_match	PHTF1	ENST00000357783.6	2747	15	-68	4	-55	-4	alternative_5end	FALSE	canonical	NA	NA	NA	NA	NA	NA	NA	false	NA	NA	NA	C	non_coding	NA	NA	NA	NA	NA	NA	NA	40.0	AAAATAACTGATTTTCTGAC	NA	true	NA	true	NA	NA	NA	NA	NA	NA	NA	ENST00000357783.6_3
PB.4109.494	chr1	-	2931	15	incomplete-splice_match	PHTF1	ENST00000369604.6	3657	19	-293	6996	-290	-4	5prime_fragment	FALSE	canonical	NA	NA	NA	NA	NA	NA	NA	false	NA	NA	NA	C	non_coding	NA	NA	NA	NA	NA	NA	NA	40.0	AAAATAACTGATTTTCTGAC	NA	false	NA	true	NA	NA	NA	NA	NA	NA	NA	TALONT000525140
PB.4109.496	chr1	-	2762	16	novel_not_in_catalog	PHTF1	novel	3657	19	NA	NA	-37	-4	at_least_one_novel_splicesite	FALSE	canonical	NA	NA	NA	NA	NA	NA	NA	false	NA	NA	NA	C	non_coding	NA	NA	NA	NA	NA	NA	NA	40.0	AAAATAACTGATTTTCTGAC	NA	true	NA	true	NA	NA	NA	NA	NA	NA	NA	NA
PB.4109.497	chr1	-	2219	14	novel_not_in_catalog	PHTF1	novel	2747	15	NA	NA	1044	-4	at_least_one_novel_splicesite	FALSE	canonical	NA	NA	NA	NA	NA	NA	NA	true	NA	NA	NA	C	non_coding	NA	NA	NA	NA	NA	NA	NA	40.0	AAAATAACTGATTTTCTGAC	NA	false	NA	true	NA	NA	NA	NA	NA	NA	NA	NA
PB.4109.526	chr1	-	2444	14	novel_not_in_catalog	PHTF1	novel	3657	19	NA	NA	-68	-1	at_least_one_novel_splicesite	FALSE	canonical	NA	NA	NA	NA	NA	NA	NA	false	NA	NA	NA	C	non_coding	NA	NA	NA	NA	NA	NA	NA	20.0	ACTTTTGATATTTGTGGATT	NA	true	NA	true	NA	NA	NA	NA	NA	NA	NA	TALONT000525194
PB.4109.529	chr1	-	2553	14	novel_not_in_catalog	PHTF1	novel	2747	15	NA	NA	-62	-1	at_least_one_novel_splicesite	FALSE	canonical	NA	NA	NA	NA	NA	NA	NA	false	NA	NA	NA	C	non_coding	NA	NA	NA	NA	NA	NA	NA	20.0	ACTTTTGATATTTGTGGATT	NA	true	NA	true	NA	NA	NA	NA	NA	NA	NA	NA
PB.4109.530	chr1	-	2450	13	incomplete-splice_match	PHTF1	ENST00000357783.6	2747	15	-50	1937	-37	5	5prime_fragment	FALSE	canonical	NA	NA	NA	NA	NA	NA	NA	false	NA	NA	NA	C	non_coding	NA	NA	NA	NA	NA	NA	NA	20.0	GATATTTGTGGATTTATTGT	NA	true	NA	true	NA	NA	NA	NA	NA	NA	NA	TALONT000525189
PB.4109.531	chr1	-	2711	13	incomplete-splice_match	PHTF1	ENST00000369604.6	3657	19	-422	8935	-419	-1	5prime_fragment	FALSE	canonical	NA	NA	NA	NA	NA	NA	NA	false	NA	NA	NA	C	non_coding	NA	NA	NA	NA	NA	NA	NA	20.0	ACTTTTGATATTTGTGGATT	NA	false	NA	true	NA	NA	NA	NA	NA	NA	NA	TALONT000525187
PB.4109.532	chr1	-	1916	12	novel_not_in_catalog	PHTF1	novel	2747	15	NA	NA	1004	5	at_least_one_novel_splicesite	FALSE	canonical	NA	NA	NA	NA	NA	NA	NA	true	NA	NA	NA	C	non_coding	NA	NA	NA	NA	NA	NA	NA	20.0	GATATTTGTGGATTTATTGT	NA	false	NA	true	NA	NA	NA	NA	NA	NA	NA	NA
PB.4109.538	chr1	-	2189	12	incomplete-splice_match	PHTF1	ENST00000369598.5	3000	18	-185	8563	-34	-3	5prime_fragment	FALSE	canonical	NA	NA	NA	NA	NA	NA	NA	false	NA	NA	NA	C	non_coding	NA	NA	NA	NA	NA	NA	NA	20.0	GGACTTTTGATATTTGTGGA	NA	true	NA	true	NA	NA	NA	NA	NA	NA	NA	NA
PB.4109.809	chr1	-	1996	7	novel_not_in_catalog	PHTF1	novel	770	4	NA	NA	8	6016	intron_retention	FALSE	canonical	NA	NA	NA	NA	NA	NA	NA	true	NA	NA	NA	C	non_coding	NA	NA	NA	NA	NA	NA	NA	55.0	AGAAAAGAAAAACCCAGGCC	NA	true	NA	false	NA	NA	NA	NA	NA	NA	NA	NA
PB.4109.810	chr1	-	1810	8	novel_not_in_catalog	PHTF1	novel	770	4	NA	NA	-79	6016	at_least_one_novel_splicesite	FALSE	canonical	NA	NA	NA	NA	NA	NA	NA	true	NA	NA	NA	C	non_coding	NA	NA	NA	NA	NA	NA	NA	55.0	AGAAAAGAAAAACCCAGGCC	NA	true	NA	false	NA	NA	NA	NA	NA	NA	NA	NA
PB.4109.840	chr1	-	1952	7	novel_in_catalog	PHTF1	novel	770	4	NA	NA	-341	-1	combination_of_known_junctions	FALSE	canonical	NA	NA	NA	NA	NA	NA	NA	false	NA	NA	NA	C	non_coding	NA	NA	NA	NA	NA	NA	NA	35.0	ATATCTATAGTATATATCTT	NA	false	NA	true	NA	NA	NA	NA	NA	NA	NA	NA
PB.4109.843	chr1	-	1842	7	novel_in_catalog	PHTF1	novel	770	4	NA	NA	-58	57	combination_of_known_junctions	FALSE	canonical	NA	NA	NA	NA	NA	NA	NA	false	NA	NA	NA	C	non_coding	NA	NA	NA	NA	NA	NA	NA	30.0	ATTCTATGTTACCCTTATAA	NA	true	NA	true	NA	NA	NA	NA	NA	NA	NA	NA
PB.4109.929	chr1	-	3311	3	full-splice_match	PHTF1	ENST00000493212.1	956	3	395	-2750	61	2750	alternative_3end5end	FALSE	canonical	NA	NA	NA	NA	NA	NA	NA	false	NA	NA	NA	C	non_coding	NA	NA	NA	NA	NA	NA	NA	35.0	AACATTTTTCCTCCAAAACC	NA	true	NA	true	NA	NA	NA	NA	NA	NA	NA	ENST00000493212.1_2
PB.4109.1025	chr1	-	3822	7	full-splice_match	RSBN1	ENST00000615321.1	2418	7	-187	-1217	0	-15	alternative_3end5end	FALSE	canonical	NA	NA	NA	NA	NA	NA	NA	false	NA	NA	NA	C	non_coding	NA	NA	NA	NA	NA	NA	NA	90.0	AAAAAAAAAAAAAAATACAA	NA	true	NA	false	NA	NA	NA	NA	NA	NA	NA	ENST00000261441.9_3
PB.4109.1027	chr1	-	3116	6	novel_in_catalog	RSBN1	novel	6621	7	NA	NA	4	-15	combination_of_known_splicesites	FALSE	canonical	NA	NA	NA	NA	NA	NA	NA	false	NA	NA	NA	C	non_coding	NA	NA	NA	NA	NA	NA	NA	90.0	AAAAAAAAAAAAAAATACAA	NA	true	NA	false	NA	NA	NA	NA	NA	NA	NA	TALONT000525524
PB.4109.1028	chr1	-	4645	6	novel_in_catalog	RSBN1	novel	6621	7	NA	NA	4	-15	intron_retention	FALSE	canonical	NA	NA	NA	NA	NA	NA	NA	false	NA	NA	NA	C	non_coding	NA	NA	NA	NA	NA	NA	NA	90.0	AAAAAAAAAAAAAAATACAA	NA	true	NA	false	NA	NA	NA	NA	NA	NA	NA	NA
PB.4109.1050	chr1	-	1620	4	novel_not_in_catalog	RSBN1	novel	6621	7	NA	NA	-1005	555	at_least_one_novel_splicesite	FALSE	canonical	NA	NA	NA	NA	NA	NA	NA	true	NA	NA	NA	C	non_coding	NA	NA	NA	NA	NA	NA	NA	20.0	ATGGCTCATTAATCTCTTCT	NA	false	NA	false	NA	NA	NA	NA	NA	NA	NA	NA
PB.4109.1142	chr1	-	1585	2	incomplete-splice_match	RSBN1	ENST00000615321.1	2418	7	-201	31385	-14	-31088	5prime_fragment	FALSE	canonical	NA	NA	NA	NA	NA	NA	NA	false	NA	NA	NA	C	non_coding	NA	NA	NA	NA	NA	NA	NA	20.0	TGTCTCTTCCTCTAATTGAA	NA	true	NA	true	NA	NA	NA	NA	NA	NA	NA	TALONT000526047
PB.4109.1218	chr1	-	3277	10	full-splice_match	AP4B1	ENST00000369569.6	3173	10	-99	-5	5	5	alternative_5end	FALSE	canonical	NA	NA	NA	NA	NA	NA	NA	false	NA	NA	NA	C	non_coding	NA	NA	NA	NA	NA	NA	NA	50.0	AATCCAGAATGGGAAAAATT	NA	true	NA	true	NA	NA	NA	NA	NA	NA	NA	ENST00000369569.6_3
PB.4109.1224	chr1	-	3453	11	full-splice_match	AP4B1	ENST00000256658.8	2742	11	-167	-544	-36	-10	alternative_3end5end	FALSE	canonical	NA	NA	NA	NA	NA	NA	NA	false	NA	NA	NA	C	non_coding	NA	NA	NA	NA	NA	NA	NA	55.0	AAAATATAAATAGCGAATCC	NA	true	NA	true	NA	NA	NA	NA	NA	NA	NA	ENST00000256658.8_2
PB.4109.1247	chr1	-	2725	10	full-splice_match	AP4B1	ENST00000369569.6	3173	10	-110	558	-6	-4	alternative_3end5end	FALSE	canonical	NA	NA	NA	NA	NA	NA	NA	false	NA	NA	NA	C	non_coding	NA	NA	NA	NA	NA	NA	NA	35.0	GAAACTGATAGGGGTCATCA	NA	true	NA	true	NA	NA	NA	NA	NA	NA	NA	ENST00000369569.6_3
PB.4109.1250	chr1	-	2911	11	full-splice_match	AP4B1	ENST00000256658.8	2742	11	-172	3	31	-3	alternative_5end	FALSE	canonical	NA	NA	NA	NA	NA	NA	NA	false	NA	NA	NA	C	non_coding	NA	NA	NA	NA	NA	NA	NA	35.0	AAACTGATAGGGGTCATCAT	NA	true	NA	true	NA	NA	NA	NA	NA	NA	NA	ENST00000256658.8_2
PB.4109.1270	chr1	-	2597	11	full-splice_match	AP4B1	ENST00000256658.8	2742	11	-165	310	-34	-2	alternative_3end5end	FALSE	canonical	NA	NA	NA	NA	NA	NA	NA	false	NA	NA	NA	C	non_coding	NA	NA	NA	NA	NA	NA	NA	20.0	TTGTTGCTTGTCTAGAGTAA	NA	true	NA	true	NA	NA	NA	NA	NA	NA	NA	NA
PB.4109.1272	chr1	-	2957	11	full-splice_match	AP4B1	ENST00000460653.2	3401	11	-402	846	0	15	alternative_3end5end	FALSE	canonical	NA	NA	NA	NA	NA	NA	NA	false	NA	NA	NA	C	non_coding	NA	NA	NA	NA	NA	NA	NA	50.0	AAGATGAATAACTATTACAC	NA	true	NA	true	NA	NA	NA	NA	NA	NA	NA	NA
PB.4109.1274	chr1	-	2368	10	full-splice_match	AP4B1	ENST00000369564.6	2648	10	-28	308	-28	0	alternative_3end	FALSE	canonical	NA	NA	NA	NA	NA	NA	NA	false	NA	NA	NA	C	non_coding	NA	NA	NA	NA	NA	NA	NA	25.0	GTTGCTTGTCTAGAGTAAGA	NA	true	NA	true	NA	NA	NA	NA	NA	NA	NA	TALONT000526126
PB.4109.1277	chr1	-	2429	11	full-splice_match	AP4B1	ENST00000713590.1	2743	11	3	311	3	1	alternative_3end	FALSE	canonical	NA	NA	NA	NA	NA	NA	NA	false	NA	NA	NA	C	non_coding	NA	NA	NA	NA	NA	NA	NA	15.0	CTTGTTGCTTGTCTAGAGTA	NA	false	NA	true	NA	NA	NA	NA	NA	NA	NA	NA
PB.4109.1280	chr1	-	2568	12	novel_not_in_catalog	AP4B1	novel	2869	12	NA	NA	-6	1	at_least_one_novel_splicesite	FALSE	canonical	NA	NA	NA	NA	NA	NA	NA	true	NA	NA	NA	C	non_coding	NA	NA	NA	NA	NA	NA	NA	25.0	TGCTTGTCTAGAGTAAGATG	NA	true	NA	true	NA	NA	NA	NA	NA	NA	NA	NA
PB.4109.1281	chr1	-	2221	9	novel_in_catalog	AP4B1	novel	2400	10	NA	NA	29	0	combination_of_known_splicesites	FALSE	canonical	NA	NA	NA	NA	NA	NA	NA	false	NA	NA	NA	C	non_coding	NA	NA	NA	NA	NA	NA	NA	25.0	GTTGCTTGTCTAGAGTAAGA	NA	true	NA	true	NA	NA	NA	NA	NA	NA	NA	NA
PB.4109.1282	chr1	-	4335	8	novel_in_catalog	AP4B1	novel	2400	10	NA	NA	6	0	intron_retention	FALSE	canonical	NA	NA	NA	NA	NA	NA	NA	false	NA	NA	NA	C	non_coding	NA	NA	NA	NA	NA	NA	NA	25.0	GTTGCTTGTCTAGAGTAAGA	NA	true	NA	true	NA	NA	NA	NA	NA	NA	NA	NA
PB.4109.1285	chr1	-	5090	9	novel_in_catalog	AP4B1	novel	2869	12	NA	NA	-32	-1	intron_retention	FALSE	canonical	NA	NA	NA	NA	NA	NA	NA	false	NA	NA	NA	C	non_coding	NA	NA	NA	NA	NA	NA	NA	20.0	TGTTGCTTGTCTAGAGTAAG	NA	true	NA	true	NA	NA	NA	NA	NA	NA	NA	TALONT000526151
PB.4109.1287	chr1	-	4348	2	novel_in_catalog	AP4B1	novel	1940	4	NA	NA	62	-2	intron_retention	FALSE	canonical	NA	NA	NA	NA	NA	NA	NA	false	NA	NA	NA	C	non_coding	NA	NA	NA	NA	NA	NA	NA	15.0	AGTCTTGTTGCTTGTCTAGA	NA	false	NA	true	NA	NA	NA	NA	NA	NA	NA	NA
PB.4109.1291	chr1	-	2286	10	novel_in_catalog	AP4B1	novel	2869	12	NA	NA	0	2	combination_of_known_splicesites	FALSE	canonical	NA	NA	NA	NA	NA	NA	NA	false	NA	NA	NA	C	non_coding	NA	NA	NA	NA	NA	NA	NA	30.0	GCTTGTCTAGAGTAAGATGA	NA	true	NA	true	NA	NA	NA	NA	NA	NA	NA	TALONT000526634
PB.4109.1292	chr1	-	1857	8	novel_in_catalog	AP4B1	novel	2935	11	NA	NA	-18	-1	combination_of_known_splicesites	FALSE	canonical	NA	NA	NA	NA	NA	NA	NA	false	NA	NA	NA	C	non_coding	NA	NA	NA	NA	NA	NA	NA	20.0	TGTTGCTTGTCTAGAGTAAG	NA	true	NA	true	NA	NA	NA	NA	NA	NA	NA	NA
PB.4109.1294	chr1	-	2789	12	novel_in_catalog	AP4B1	novel	2869	12	NA	NA	-22	-22	combination_of_known_junctions	FALSE	canonical	NA	NA	NA	NA	NA	NA	NA	false	NA	NA	NA	C	non_coding	NA	NA	NA	NA	NA	NA	NA	65.0	AAGAAATAAAATCATAACAG	NA	true	NA	false	NA	NA	NA	NA	NA	NA	NA	TALONT000526152
PB.4109.1299	chr1	-	1913	7	full-splice_match	AP4B1	ENST00000369567.6	2242	7	20	309	-3	-1	alternative_3end	FALSE	canonical	NA	NA	NA	NA	NA	NA	NA	false	NA	NA	NA	C	non_coding	NA	NA	NA	NA	NA	NA	NA	20.0	TGTTGCTTGTCTAGAGTAAG	NA	true	NA	true	NA	NA	NA	NA	NA	NA	NA	ENST00000369567.5_2
PB.4109.1306	chr1	-	5165	10	novel_in_catalog	AP4B1	novel	2869	12	NA	NA	-9	0	intron_retention	FALSE	canonical	NA	NA	NA	NA	NA	NA	NA	false	NA	NA	NA	C	non_coding	NA	NA	NA	NA	NA	NA	NA	25.0	GTTGCTTGTCTAGAGTAAGA	NA	true	NA	true	NA	NA	NA	NA	NA	NA	NA	TALONT000526692
PB.4109.1307	chr1	-	2717	9	novel_in_catalog	AP4B1	novel	2730	11	NA	NA	28	-2	intron_retention	FALSE	canonical	NA	NA	NA	NA	NA	NA	NA	false	NA	NA	NA	C	non_coding	NA	NA	NA	NA	NA	NA	NA	15.0	AGTCTTGTTGCTTGTCTAGA	NA	true	NA	true	NA	NA	NA	NA	NA	NA	NA	NA
PB.4109.1317	chr1	-	2290	10	novel_in_catalog	AP4B1	novel	2400	10	NA	NA	-3	0	combination_of_known_junctions	FALSE	canonical	NA	NA	NA	NA	NA	NA	NA	false	NA	NA	NA	C	non_coding	NA	NA	NA	NA	NA	NA	NA	25.0	GTTGCTTGTCTAGAGTAAGA	NA	true	NA	true	NA	NA	NA	NA	NA	NA	NA	NA
PB.4109.1319	chr1	-	2188	9	incomplete-splice_match	AP4B1	ENST00000369564.6	2648	10	300	308	2	0	3prime_fragment	FALSE	canonical	NA	NA	NA	NA	NA	NA	NA	false	NA	NA	NA	C	non_coding	NA	NA	NA	NA	NA	NA	NA	25.0	GTTGCTTGTCTAGAGTAAGA	NA	true	NA	true	NA	NA	NA	NA	NA	NA	NA	NA
PB.4109.1320	chr1	-	2198	8	novel_in_catalog	AP4B1	novel	2400	10	NA	NA	28	-23	combination_of_known_splicesites	FALSE	canonical	NA	NA	NA	NA	NA	NA	NA	false	NA	NA	NA	C	non_coding	NA	NA	NA	NA	NA	NA	NA	65.0	GAAGAAATAAAATCATAACA	NA	true	NA	false	NA	NA	NA	NA	NA	NA	NA	TALONT000526595
PB.4109.1327	chr1	-	2669	10	novel_in_catalog	AP4B1	novel	2869	12	NA	NA	-18	-2	intron_retention	FALSE	canonical	NA	NA	NA	NA	NA	NA	NA	false	NA	NA	NA	C	non_coding	NA	NA	NA	NA	NA	NA	NA	20.0	TTGTTGCTTGTCTAGAGTAA	NA	true	NA	true	NA	NA	NA	NA	NA	NA	NA	TALONT000526207
PB.4109.1329	chr1	-	2203	9	novel_in_catalog	AP4B1	novel	2869	12	NA	NA	-52	0	combination_of_known_splicesites	FALSE	canonical	NA	NA	NA	NA	NA	NA	NA	false	NA	NA	NA	C	non_coding	NA	NA	NA	NA	NA	NA	NA	10.0	TCTTGTTGCTTGTCTAGAGT	NA	true	NA	true	NA	NA	NA	NA	NA	NA	NA	TALONT000526238
PB.4109.1334	chr1	-	2892	10	novel_not_in_catalog	AP4B1	novel	3173	10	NA	NA	8	-1	at_least_one_novel_splicesite	FALSE	canonical	NA	NA	NA	NA	NA	NA	NA	false	NA	NA	NA	C	non_coding	NA	NA	NA	NA	NA	NA	NA	20.0	TGTTGCTTGTCTAGAGTAAG	NA	true	NA	true	NA	NA	NA	NA	NA	NA	NA	NA
PB.4109.1336	chr1	-	2447	10	novel_in_catalog	AP4B1	novel	2869	12	NA	NA	-30	0	combination_of_known_junctions	FALSE	canonical	NA	NA	NA	NA	NA	NA	NA	false	NA	NA	NA	C	non_coding	NA	NA	NA	NA	NA	NA	NA	25.0	GTTGCTTGTCTAGAGTAAGA	NA	true	NA	true	NA	NA	NA	NA	NA	NA	NA	TALONT001611929
PB.4109.1339	chr1	-	1909	8	full-splice_match	AP4B1	ENST00000432415.6	2188	8	-30	309	6	-1	alternative_3end	FALSE	canonical	NA	NA	NA	NA	NA	NA	NA	false	NA	NA	NA	C	non_coding	NA	NA	NA	NA	NA	NA	NA	20.0	TGTTGCTTGTCTAGAGTAAG	NA	true	NA	true	NA	NA	NA	NA	NA	NA	NA	TALONT000526490
PB.4109.1348	chr1	-	2477	11	novel_in_catalog	AP4B1	novel	2869	12	NA	NA	31	-1	combination_of_known_junctions	FALSE	canonical	NA	NA	NA	NA	NA	NA	NA	false	NA	NA	NA	C	non_coding	NA	NA	NA	NA	NA	NA	NA	20.0	TGTTGCTTGTCTAGAGTAAG	NA	true	NA	true	NA	NA	NA	NA	NA	NA	NA	TALONT001611890
PB.4113.16	chr1	+	2873	2	novel_not_in_catalog	HIPK1	novel	8157	16	NA	NA	-60	-7	at_least_one_novel_splicesite	FALSE	canonical	NA	NA	NA	NA	NA	NA	NA	true	NA	NA	NA	C	non_coding	NA	NA	NA	NA	NA	NA	NA	10.0	TGACTTATGTGGCTGTTTTT	NA	true	NA	true	NA	NA	NA	NA	NA	NA	NA	NA
PB.4113.67	chr1	+	6515	11	incomplete-splice_match	HIPK1	ENST00000340480.8	6997	15	5480	5	2748	-5	3prime_fragment	FALSE	canonical	NA	NA	NA	NA	NA	NA	NA	false	NA	NA	NA	C	non_coding	NA	NA	NA	NA	NA	NA	NA	15.0	ACTTATGTGGCTGTTTTTGA	NA	true	NA	true	NA	NA	NA	NA	NA	NA	NA	TALONT000527505
PB.4114.1	chr1	+	2258	3	full-splice_match	OLFML3	ENST00000320334.5	1748	3	-510	0	-427	0	alternative_5end	FALSE	canonical	NA	NA	NA	NA	NA	NA	NA	false	NA	NA	NA	C	non_coding	NA	NA	NA	NA	NA	NA	NA	0.0	CCTCTCCTGTGTTTGTTTGG	NA	false	NA	true	NA	NA	NA	NA	NA	NA	NA	ENST00000320334.5_3
PB.4114.2	chr1	+	2595	3	novel_in_catalog	OLFML3	novel	1934	4	NA	NA	-411	-4	intron_retention	FALSE	canonical	NA	NA	NA	NA	NA	NA	NA	false	NA	NA	NA	C	non_coding	NA	NA	NA	NA	NA	NA	NA	0.0	TGCTCCTCTCCTGTGTTTGT	NA	false	NA	true	NA	NA	NA	NA	NA	NA	NA	NA
PB.4114.4	chr1	+	2347	4	full-splice_match	OLFML3	ENST00000369551.5	1934	4	-414	1	-364	0	alternative_5end	FALSE	canonical	NA	NA	NA	NA	NA	NA	NA	false	NA	NA	NA	C	non_coding	NA	NA	NA	NA	NA	NA	NA	0.0	CCTCTCCTGTGTTTGTTTGG	NA	false	NA	true	NA	NA	NA	NA	NA	NA	NA	ENST00000369551.5_2
PB.4114.5	chr1	+	2884	2	novel_in_catalog	OLFML3	novel	1961	3	NA	NA	-356	-4	intron_retention	FALSE	canonical	NA	NA	NA	NA	NA	NA	NA	false	NA	NA	NA	C	non_coding	NA	NA	NA	NA	NA	NA	NA	0.0	TGCTCCTCTCCTGTGTTTGT	NA	false	NA	true	NA	NA	NA	NA	NA	NA	NA	TALONT001612163
PB.4114.6	chr1	+	2193	3	novel_not_in_catalog	OLFML3	novel	1748	3	NA	NA	-126	-6	at_least_one_novel_splicesite	FALSE	canonical	NA	NA	NA	NA	NA	NA	NA	false	NA	NA	NA	C	non_coding	NA	NA	NA	NA	NA	NA	NA	5.0	ACTGCTCCTCTCCTGTGTTT	NA	false	NA	true	NA	NA	NA	NA	NA	NA	NA	NA
PB.4114.7	chr1	+	2218	2	full-splice_match	OLFML3	ENST00000491700.1	2063	2	-175	20	-75	-19	alternative_5end	FALSE	canonical	NA	NA	NA	NA	NA	NA	NA	false	NA	NA	NA	C	non_coding	NA	NA	NA	NA	NA	NA	NA	45.0	AAAAGGAAAATCCACTGCTC	NA	false	NA	true	NA	NA	NA	NA	NA	NA	NA	ENST00000491700.1_1
PB.4114.35	chr1	+	1796	3	novel_not_in_catalog	OLFML3	novel	495	2	NA	NA	217	0	at_least_one_novel_splicesite	FALSE	canonical	NA	NA	NA	NA	NA	NA	NA	true	NA	NA	NA	C	non_coding	NA	NA	NA	NA	NA	NA	NA	0.0	CCTCTCCTGTGTTTGTTTGG	NA	false	NA	true	NA	NA	NA	NA	NA	NA	NA	NA
PB.4118.8	chr1	+	1041	1	full-splice_match	ENSG00000282048	ENST00000632517.3	2136	1	-6	1101	-6	-1101	mono-exon	????	NA	NA	NA	NA	NA	NA	NA	NA	NA	NA	NA	NA	C	non_coding	NA	NA	NA	NA	NA	NA	NA	10.0	AGGCTCCTGTGGGCTGGGAC	NA	true	NA	true	NA	NA	NA	NA	NA	NA	NA	NA
PB.4118.12	chr1	+	2141	1	full-splice_match	ENSG00000282048	ENST00000632517.3	2136	1	1	-6	1	6	mono-exon	????	NA	NA	NA	NA	NA	NA	NA	NA	NA	NA	NA	NA	C	non_coding	NA	NA	NA	NA	NA	NA	NA	20.0	GACTCACCTGGAATTCCTTC	NA	true	NA	false	NA	NA	NA	NA	NA	NA	NA	ENST00000632517.1_2
PB.4123.1	chr1	+	2903	2	antisense	novelGene_SYT6_AS	novel	NA	NA	NA	NA	NA	NA	multi-exon	FALSE	canonical	NA	NA	NA	NA	NA	NA	NA	true	NA	NA	NA	B	non_coding	NA	NA	NA	NA	NA	NA	NA	15.0	TGCCCGTGTTTATGGCAACT	NA	false	NA	true	NA	NA	NA	NA	NA	NA	NA	NA
PB.4124.25	chr1	-	4626	8	full-splice_match	SYT6	ENST00000610096.1	1897	8	-257	-2472	-227	-1	alternative_3end5end	FALSE	canonical	NA	NA	NA	NA	NA	NA	NA	false	NA	NA	NA	C	non_coding	NA	NA	NA	NA	NA	NA	NA	15.0	ATTTCTCTTGTCATTTTATG	NA	false	NA	true	NA	NA	NA	NA	NA	NA	NA	ENST00000369547.5_3
PB.4124.26	chr1	-	4450	8	full-splice_match	SYT6	ENST00000641643.2	2980	8	11	-1481	0	-1	alternative_3end	FALSE	canonical	NA	NA	NA	NA	NA	NA	NA	false	NA	NA	NA	C	non_coding	NA	NA	NA	NA	NA	NA	NA	15.0	ATTTCTCTTGTCATTTTATG	NA	true	NA	true	NA	NA	NA	NA	NA	NA	NA	NA
PB.4124.41	chr1	-	4398	8	novel_in_catalog	SYT6	novel	2980	8	NA	NA	-20	-1	combination_of_known_junctions	FALSE	canonical	NA	NA	NA	NA	NA	NA	NA	false	NA	NA	NA	C	non_coding	NA	NA	NA	NA	NA	NA	NA	15.0	ATTTCTCTTGTCATTTTATG	NA	true	NA	true	NA	NA	NA	NA	NA	NA	NA	TALONT000527960
PB.4124.42	chr1	-	4509	8	novel_in_catalog	SYT6	novel	4424	8	NA	NA	-166	-1	combination_of_known_junctions	FALSE	canonical	NA	NA	NA	NA	NA	NA	NA	false	NA	NA	NA	C	non_coding	NA	NA	NA	NA	NA	NA	NA	15.0	ATTTCTCTTGTCATTTTATG	NA	false	NA	true	NA	NA	NA	NA	NA	NA	NA	TALONT000527784
PB.4124.43	chr1	-	4319	7	full-splice_match	SYT6	ENST00000610121.5	4320	7	-1	2	0	-1	reference_match	FALSE	canonical	NA	NA	NA	NA	NA	NA	NA	false	NA	NA	NA	C	non_coding	NA	NA	NA	NA	NA	NA	NA	15.0	ATTTCTCTTGTCATTTTATG	NA	true	NA	true	NA	NA	NA	NA	NA	NA	NA	ENST00000610121.5_4
PB.4124.44	chr1	-	4315	7	novel_in_catalog	SYT6	novel	4424	8	NA	NA	-42	-2	combination_of_known_junctions	FALSE	canonical	NA	NA	NA	NA	NA	NA	NA	false	NA	NA	NA	C	non_coding	NA	NA	NA	NA	NA	NA	NA	15.0	CATTTCTCTTGTCATTTTAT	NA	true	NA	true	NA	NA	NA	NA	NA	NA	NA	TALONT001612173
PB.4124.48	chr1	-	4443	8	novel_in_catalog	SYT6	novel	4424	8	NA	NA	-121	-1	combination_of_known_junctions	FALSE	canonical	NA	NA	NA	NA	NA	NA	NA	false	NA	NA	NA	C	non_coding	NA	NA	NA	NA	NA	NA	NA	15.0	ATTTCTCTTGTCATTTTATG	NA	false	NA	true	NA	NA	NA	NA	NA	NA	NA	TALONT000527917
PB.4124.50	chr1	-	2696	9	novel_not_in_catalog	SYT6	novel	1897	8	NA	NA	4	-1	at_least_one_novel_splicesite	FALSE	canonical	NA	NA	NA	NA	NA	NA	NA	true	NA	NA	NA	C	non_coding	NA	NA	NA	NA	NA	NA	NA	15.0	ATTTCTCTTGTCATTTTATG	NA	true	NA	true	NA	NA	NA	NA	NA	NA	NA	TALONT001612169
PB.4124.51	chr1	-	2699	9	novel_not_in_catalog	SYT6	novel	4424	8	NA	NA	-55	-1	at_least_one_novel_splicesite	FALSE	canonical	NA	NA	NA	NA	NA	NA	NA	true	NA	NA	NA	C	non_coding	NA	NA	NA	NA	NA	NA	NA	15.0	ATTTCTCTTGTCATTTTATG	NA	false	NA	true	NA	NA	NA	NA	NA	NA	NA	NA
PB.4124.55	chr1	-	2309	7	novel_not_in_catalog	SYT6	novel	4424	8	NA	NA	-2	-1	at_least_one_novel_splicesite	FALSE	canonical	NA	NA	NA	NA	NA	NA	NA	true	NA	NA	NA	C	non_coding	NA	NA	NA	NA	NA	NA	NA	15.0	ATTTCTCTTGTCATTTTATG	NA	true	NA	true	NA	NA	NA	NA	NA	NA	NA	NA
PB.4124.123	chr1	-	3158	8	full-splice_match	SYT6	ENST00000607941.5	4352	8	-26	1220	-26	262	alternative_3end	FALSE	canonical	NA	NA	NA	NA	NA	NA	NA	false	NA	NA	NA	C	non_coding	NA	NA	NA	NA	NA	NA	NA	35.0	TAAACCAAGTTGTCAGATTT	NA	false	NA	false	NA	NA	NA	NA	NA	NA	NA	ENST00000607941.5_3
PB.4124.125	chr1	-	3169	8	full-splice_match	SYT6	ENST00000610096.1	1897	8	-19	-1253	0	262	alternative_3end	FALSE	canonical	NA	NA	NA	NA	NA	NA	NA	false	NA	NA	NA	C	non_coding	NA	NA	NA	NA	NA	NA	NA	35.0	TAAACCAAGTTGTCAGATTT	NA	true	NA	false	NA	NA	NA	NA	NA	NA	NA	NA
PB.4124.126	chr1	-	3145	8	novel_in_catalog	SYT6	novel	4424	8	NA	NA	-36	268	combination_of_known_junctions	FALSE	canonical	NA	NA	NA	NA	NA	NA	NA	false	NA	NA	NA	C	non_coding	NA	NA	NA	NA	NA	NA	NA	20.0	AAGTTGTCAGATTTCTCTGC	NA	true	NA	true	NA	NA	NA	NA	NA	NA	NA	NA
PB.4124.130	chr1	-	3303	8	novel_in_catalog	SYT6	novel	4424	8	NA	NA	-178	263	combination_of_known_junctions	FALSE	canonical	NA	NA	NA	NA	NA	NA	NA	false	NA	NA	NA	C	non_coding	NA	NA	NA	NA	NA	NA	NA	35.0	AAACCAAGTTGTCAGATTTC	NA	false	NA	true	NA	NA	NA	NA	NA	NA	NA	TALONT000527784
PB.4124.132	chr1	-	3151	7	full-splice_match	SYT6	ENST00000610121.5	4320	7	-51	1220	-39	263	alternative_3end5end	FALSE	canonical	NA	NA	NA	NA	NA	NA	NA	false	NA	NA	NA	C	non_coding	NA	NA	NA	NA	NA	NA	NA	35.0	AAACCAAGTTGTCAGATTTC	NA	true	NA	true	NA	NA	NA	NA	NA	NA	NA	ENST00000610121.5_4
PB.4124.134	chr1	-	3181	8	novel_in_catalog	SYT6	novel	2980	8	NA	NA	-22	262	combination_of_known_junctions	FALSE	canonical	NA	NA	NA	NA	NA	NA	NA	false	NA	NA	NA	C	non_coding	NA	NA	NA	NA	NA	NA	NA	35.0	TAAACCAAGTTGTCAGATTT	NA	true	NA	false	NA	NA	NA	NA	NA	NA	NA	TALONT000527960
PB.4124.135	chr1	-	3253	8	novel_in_catalog	SYT6	novel	4472	8	NA	NA	-45	263	combination_of_known_junctions	FALSE	canonical	NA	NA	NA	NA	NA	NA	NA	false	NA	NA	NA	C	non_coding	NA	NA	NA	NA	NA	NA	NA	35.0	AAACCAAGTTGTCAGATTTC	NA	true	NA	true	NA	NA	NA	NA	NA	NA	NA	TALONT000527944
PB.4124.137	chr1	-	3100	7	novel_in_catalog	SYT6	novel	4424	8	NA	NA	-44	263	combination_of_known_junctions	FALSE	canonical	NA	NA	NA	NA	NA	NA	NA	false	NA	NA	NA	C	non_coding	NA	NA	NA	NA	NA	NA	NA	35.0	AAACCAAGTTGTCAGATTTC	NA	true	NA	true	NA	NA	NA	NA	NA	NA	NA	TALONT001612173
PB.4124.145	chr1	-	2442	6	novel_in_catalog	SYT6	novel	4424	8	NA	NA	-142	263	combination_of_known_splicesites	FALSE	canonical	NA	NA	NA	NA	NA	NA	NA	false	NA	NA	NA	C	non_coding	NA	NA	NA	NA	NA	NA	NA	35.0	AAACCAAGTTGTCAGATTTC	NA	false	NA	true	NA	NA	NA	NA	NA	NA	NA	NA
PB.4124.147	chr1	-	3159	9	novel_not_in_catalog	SYT6	novel	4424	8	NA	NA	0	262	at_least_one_novel_splicesite	FALSE	canonical	NA	NA	NA	NA	NA	NA	NA	true	NA	NA	NA	C	non_coding	NA	NA	NA	NA	NA	NA	NA	35.0	TAAACCAAGTTGTCAGATTT	NA	true	NA	false	NA	NA	NA	NA	NA	NA	NA	NA
PB.4124.174	chr1	-	2668	8	novel_in_catalog	SYT6	novel	4424	8	NA	NA	-117	-311	combination_of_known_junctions	FALSE	canonical	NA	NA	NA	NA	NA	NA	NA	false	NA	NA	NA	C	non_coding	NA	NA	NA	NA	NA	NA	NA	35.0	AAATGGGGAGTTTTGAAATC	NA	false	NA	true	NA	NA	NA	NA	NA	NA	NA	NA
PB.4124.175	chr1	-	2868	8	full-splice_match	SYT6	ENST00000610096.1	1897	8	-270	-701	-240	-290	alternative_3end5end	FALSE	canonical	NA	NA	NA	NA	NA	NA	NA	false	NA	NA	NA	C	non_coding	NA	NA	NA	NA	NA	NA	NA	35.0	AAATAGCAGTTTGAGTCCAT	NA	false	NA	true	NA	NA	NA	NA	NA	NA	NA	ENST00000369547.5_3
PB.4124.176	chr1	-	2596	8	novel_in_catalog	SYT6	novel	4472	8	NA	NA	0	-290	combination_of_known_junctions	FALSE	canonical	NA	NA	NA	NA	NA	NA	NA	false	NA	NA	NA	C	non_coding	NA	NA	NA	NA	NA	NA	NA	35.0	AAATAGCAGTTTGAGTCCAT	NA	true	NA	true	NA	NA	NA	NA	NA	NA	NA	NA
PB.4124.198	chr1	-	2247	8	novel_in_catalog	SYT6	novel	4424	8	NA	NA	-379	-3	combination_of_known_junctions	FALSE	canonical	NA	NA	NA	NA	NA	NA	NA	false	NA	NA	NA	C	non_coding	NA	NA	NA	NA	NA	NA	NA	75.0	TAAGAAAAGGGAAAAAAAAA	NA	false	NA	false	NA	NA	NA	NA	NA	NA	NA	TALONT000527784
PB.4124.199	chr1	-	2152	8	full-splice_match	SYT6	ENST00000610096.1	1897	8	-257	2	-227	-2	alternative_5end	FALSE	canonical	NA	NA	NA	NA	NA	NA	NA	false	NA	NA	NA	C	non_coding	NA	NA	NA	NA	NA	NA	NA	80.0	AAGAAAAGGGAAAAAAAAAA	NA	false	NA	false	NA	NA	NA	NA	NA	NA	NA	NA
PB.4124.203	chr1	-	2001	8	full-splice_match	SYT6	ENST00000610222.3	4472	8	-4	2475	-4	-2	alternative_3end	FALSE	canonical	NA	NA	NA	NA	NA	NA	NA	false	NA	NA	NA	C	non_coding	NA	NA	NA	NA	NA	NA	NA	80.0	AAGAAAAGGGAAAAAAAAAA	NA	true	NA	false	NA	NA	NA	NA	NA	NA	NA	ENST00000610222.2_4
PB.4124.204	chr1	-	1893	8	novel_in_catalog	SYT6	novel	4472	8	NA	NA	0	-2	combination_of_known_junctions	FALSE	canonical	NA	NA	NA	NA	NA	NA	NA	false	NA	NA	NA	C	non_coding	NA	NA	NA	NA	NA	NA	NA	80.0	AAGAAAAGGGAAAAAAAAAA	NA	true	NA	false	NA	NA	NA	NA	NA	NA	NA	NA
PB.4124.209	chr1	-	1993	8	novel_in_catalog	SYT6	novel	4424	8	NA	NA	-145	-2	combination_of_known_junctions	FALSE	canonical	NA	NA	NA	NA	NA	NA	NA	false	NA	NA	NA	C	non_coding	NA	NA	NA	NA	NA	NA	NA	80.0	AAGAAAAGGGAAAAAAAAAA	NA	false	NA	false	NA	NA	NA	NA	NA	NA	NA	TALONT000527917
PB.4124.211	chr1	-	1945	7	novel_in_catalog	SYT6	novel	4424	8	NA	NA	-145	-2	combination_of_known_junctions	FALSE	canonical	NA	NA	NA	NA	NA	NA	NA	false	NA	NA	NA	C	non_coding	NA	NA	NA	NA	NA	NA	NA	80.0	AAGAAAAGGGAAAAAAAAAA	NA	false	NA	false	NA	NA	NA	NA	NA	NA	NA	TALONT001612173
PB.4124.219	chr1	-	2097	8	novel_in_catalog	SYT6	novel	4472	8	NA	NA	-145	-2	combination_of_known_junctions	FALSE	canonical	NA	NA	NA	NA	NA	NA	NA	false	NA	NA	NA	C	non_coding	NA	NA	NA	NA	NA	NA	NA	80.0	AAGAAAAGGGAAAAAAAAAA	NA	false	NA	false	NA	NA	NA	NA	NA	NA	NA	TALONT000527944
PB.4124.220	chr1	-	1845	7	full-splice_match	SYT6	ENST00000610121.5	4320	7	-1	2476	0	-2	alternative_3end	FALSE	canonical	NA	NA	NA	NA	NA	NA	NA	false	NA	NA	NA	C	non_coding	NA	NA	NA	NA	NA	NA	NA	80.0	AAGAAAAGGGAAAAAAAAAA	NA	true	NA	false	NA	NA	NA	NA	NA	NA	NA	NA
PB.4124.221	chr1	-	1784	7	novel_in_catalog	SYT6	novel	1897	8	NA	NA	-10	-2	combination_of_known_splicesites	FALSE	canonical	NA	NA	NA	NA	NA	NA	NA	false	NA	NA	NA	C	non_coding	NA	NA	NA	NA	NA	NA	NA	80.0	AAGAAAAGGGAAAAAAAAAA	NA	true	NA	false	NA	NA	NA	NA	NA	NA	NA	TALONT000527891
PB.4124.225	chr1	-	2037	9	novel_not_in_catalog	SYT6	novel	4424	8	NA	NA	-105	-2	at_least_one_novel_splicesite	FALSE	canonical	NA	NA	NA	NA	NA	NA	NA	false	NA	NA	NA	C	non_coding	NA	NA	NA	NA	NA	NA	NA	80.0	AAGAAAAGGGAAAAAAAAAA	NA	false	NA	false	NA	NA	NA	NA	NA	NA	NA	NA
PB.4124.238	chr1	-	1744	7	novel_in_catalog	SYT6	novel	4424	8	NA	NA	-26	-2	combination_of_known_splicesites	FALSE	canonical	NA	NA	NA	NA	NA	NA	NA	false	NA	NA	NA	C	non_coding	NA	NA	NA	NA	NA	NA	NA	80.0	AAGAAAAGGGAAAAAAAAAA	NA	true	NA	false	NA	NA	NA	NA	NA	NA	NA	NA
PB.4124.249	chr1	-	1883	9	novel_not_in_catalog	SYT6	novel	4424	8	NA	NA	0	-2	at_least_one_novel_splicesite	FALSE	canonical	NA	NA	NA	NA	NA	NA	NA	true	NA	NA	NA	C	non_coding	NA	NA	NA	NA	NA	NA	NA	80.0	AAGAAAAGGGAAAAAAAAAA	NA	true	NA	false	NA	NA	NA	NA	NA	NA	NA	NA
PB.4124.250	chr1	-	2068	9	novel_not_in_catalog	SYT6	novel	4424	8	NA	NA	-106	-2	at_least_one_novel_splicesite	FALSE	canonical	NA	NA	NA	NA	NA	NA	NA	true	NA	NA	NA	C	non_coding	NA	NA	NA	NA	NA	NA	NA	80.0	AAGAAAAGGGAAAAAAAAAA	NA	false	NA	false	NA	NA	NA	NA	NA	NA	NA	NA
PB.4124.255	chr1	-	1893	8	full-splice_match	SYT6	ENST00000607941.5	4352	8	-16	2475	-16	-2	alternative_3end	FALSE	canonical	NA	NA	NA	NA	NA	NA	NA	false	NA	NA	NA	C	non_coding	NA	NA	NA	NA	NA	NA	NA	80.0	AAGAAAAGGGAAAAAAAAAA	NA	false	NA	false	NA	NA	NA	NA	NA	NA	NA	NA
PB.4124.319	chr1	-	2406	6	novel_in_catalog	SYT6	novel	4424	8	NA	NA	0	-4982	combination_of_known_junctions	FALSE	canonical	NA	NA	NA	NA	NA	NA	NA	false	NA	NA	NA	C	non_coding	NA	NA	NA	NA	NA	NA	NA	10.0	ACTGCATGGCCCCTCGGCTT	NA	true	NA	false	NA	NA	NA	NA	NA	NA	NA	TALONT000528301
PB.4124.330	chr1	-	1662	6	novel_not_in_catalog	SYT6	novel	843	3	NA	NA	0	-6488	at_least_one_novel_splicesite	FALSE	canonical	NA	NA	NA	NA	NA	NA	NA	true	NA	NA	NA	C	non_coding	NA	NA	NA	NA	NA	NA	NA	25.0	AATGGTGCTCAGAGACTGTC	NA	true	NA	false	NA	NA	NA	NA	NA	NA	NA	NA
PB.4124.347	chr1	-	2086	4	novel_in_catalog	SYT6	novel	4424	8	NA	NA	0	-10853	combination_of_known_junctions	FALSE	canonical	NA	NA	NA	NA	NA	NA	NA	false	NA	NA	NA	C	non_coding	NA	NA	NA	NA	NA	NA	NA	15.0	ATTTGCTTTGTATTCTTTAT	NA	true	NA	false	NA	NA	NA	NA	NA	NA	NA	NA
PB.4124.411	chr1	-	1852	4	novel_not_in_catalog	SYT6	novel	843	3	NA	NA	0	1473	at_least_one_novel_splicesite	FALSE	canonical	NA	NA	NA	NA	NA	NA	NA	true	NA	NA	NA	C	non_coding	NA	NA	NA	NA	NA	NA	NA	45.0	AAAGAGAGAAAGCTTAGTGG	NA	true	NA	false	NA	NA	NA	NA	NA	NA	NA	NA
PB.4138.90	chr1	-	2309	2	novel_in_catalog	TRIM33	novel	2706	18	NA	NA	-3469	-12	intron_retention	FALSE	canonical	NA	NA	NA	NA	NA	NA	NA	false	NA	NA	NA	C	non_coding	NA	NA	NA	NA	NA	NA	NA	90.0	AAAAAAAAAAAACGAAAAAA	NA	false	NA	false	NA	NA	NA	NA	NA	NA	NA	NA
PB.4138.92	chr1	-	3462	20	novel_in_catalog	TRIM33	novel	8369	20	NA	NA	54	-13	combination_of_known_junctions	FALSE	canonical	NA	NA	NA	NA	NA	NA	NA	false	NA	NA	NA	C	non_coding	NA	NA	NA	NA	NA	NA	NA	90.0	AAAAAAAAAAAAACGAAAAA	NA	true	NA	false	NA	NA	NA	NA	NA	NA	NA	NA
PB.4138.93	chr1	-	3160	20	novel_not_in_catalog	TRIM33	novel	8369	20	NA	NA	-56	-13	at_least_one_novel_splicesite	FALSE	canonical	NA	NA	NA	NA	NA	NA	NA	true	NA	NA	NA	C	non_coding	NA	NA	NA	NA	NA	NA	NA	90.0	AAAAAAAAAAAAACGAAAAA	NA	true	NA	false	NA	NA	NA	NA	NA	NA	NA	NA
PB.4138.95	chr1	-	2507	3	novel_in_catalog	TRIM33	novel	2706	18	NA	NA	-3410	-13	intron_retention	FALSE	canonical	NA	NA	NA	NA	NA	NA	NA	false	NA	NA	NA	C	non_coding	NA	NA	NA	NA	NA	NA	NA	90.0	AAAAAAAAAAAAACGAAAAA	NA	false	NA	false	NA	NA	NA	NA	NA	NA	NA	NA
PB.4138.98	chr1	-	3508	20	full-splice_match	TRIM33	ENST00000358465.7	8369	20	30	4831	-13	-13	alternative_3end	FALSE	canonical	NA	NA	NA	NA	NA	NA	NA	false	NA	NA	NA	C	non_coding	NA	NA	NA	NA	NA	NA	NA	90.0	AAAAAAAAAAAAACGAAAAA	NA	true	NA	false	NA	NA	NA	NA	NA	NA	NA	ENST00000358465.7_3
PB.4138.101	chr1	-	3456	19	full-splice_match	TRIM33	ENST00000369543.6	3457	19	-13	14	-13	-14	reference_match	FALSE	canonical	NA	NA	NA	NA	NA	NA	NA	false	NA	NA	NA	C	non_coding	NA	NA	NA	NA	NA	NA	NA	85.0	TAAAAAAAAAAAAACGAAAA	NA	true	NA	false	NA	NA	NA	NA	NA	NA	NA	ENST00000369543.6_2
PB.4138.104	chr1	-	3195	21	novel_not_in_catalog	TRIM33	novel	8369	20	NA	NA	-43	-13	at_least_one_novel_splicesite	FALSE	canonical	NA	NA	NA	NA	NA	NA	NA	true	NA	NA	NA	C	non_coding	NA	NA	NA	NA	NA	NA	NA	90.0	AAAAAAAAAAAAACGAAAAA	NA	true	NA	false	NA	NA	NA	NA	NA	NA	NA	NA
PB.4138.109	chr1	-	3246	22	novel_not_in_catalog	TRIM33	novel	8369	20	NA	NA	-19	-13	at_least_one_novel_splicesite	FALSE	canonical	NA	NA	NA	NA	NA	NA	NA	true	NA	NA	NA	C	non_coding	NA	NA	NA	NA	NA	NA	NA	90.0	AAAAAAAAAAAAACGAAAAA	NA	true	NA	false	NA	NA	NA	NA	NA	NA	NA	NA
PB.4138.208	chr1	-	2751	18	novel_not_in_catalog	TRIM33	novel	3457	19	NA	NA	-43	2937	at_least_one_novel_splicesite	FALSE	canonical	NA	NA	NA	NA	NA	NA	NA	true	NA	NA	NA	C	non_coding	NA	NA	NA	NA	NA	NA	NA	20.0	GTGAGTTGCCTACCTTAGTA	NA	true	NA	false	NA	NA	NA	NA	NA	NA	NA	NA
PB.4138.221	chr1	-	2759	16	incomplete-splice_match	TRIM33	ENST00000369543.6	3457	19	212	5157	212	1561	5prime_fragment	FALSE	canonical	NA	NA	NA	NA	NA	NA	NA	false	NA	NA	NA	C	non_coding	NA	NA	NA	NA	NA	NA	NA	50.0	AAAGGGTAAGTGTCAAATAA	NA	false	NA	true	NA	NA	NA	NA	NA	NA	NA	NA
PB.4152.90	chr1	-	2576	8	novel_not_in_catalog	BCAS2	novel	1275	7	NA	NA	0	1777	at_least_one_novel_splicesite	FALSE	canonical	NA	NA	NA	NA	NA	NA	NA	true	NA	NA	NA	C	non_coding	NA	NA	NA	NA	NA	NA	NA	15.0	ACATGGTGTTGTGCGCCTAT	NA	true	NA	true	NA	NA	NA	NA	NA	NA	NA	NA
PB.4152.109	chr1	-	2411	8	novel_not_in_catalog	BCAS2	novel	1275	7	NA	NA	1	1599	at_least_one_novel_splicesite	FALSE	canonical	NA	NA	NA	NA	NA	NA	NA	true	NA	NA	NA	C	non_coding	NA	NA	NA	NA	NA	NA	NA	55.0	AAGAAGAAAAAAATTGTTTT	NA	true	NA	false	NA	NA	NA	NA	NA	NA	NA	NA
PB.4152.125	chr1	-	2202	7	full-splice_match	BCAS2	ENST00000369541.4	1275	7	-9	-918	5	918	alternative_3end	FALSE	canonical	NA	NA	NA	NA	NA	NA	NA	false	NA	NA	NA	C	non_coding	NA	NA	NA	NA	NA	NA	NA	5.0	ATTTCTTTTTGTTTGTTTGT	NA	true	NA	true	NA	NA	NA	NA	NA	NA	NA	ENST00000369541.4_3
PB.4152.136	chr1	-	1508	7	full-splice_match	BCAS2	ENST00000369541.4	1275	7	-39	-194	-25	194	alternative_3end	FALSE	canonical	NA	NA	NA	NA	NA	NA	NA	false	NA	NA	NA	C	non_coding	NA	NA	NA	NA	NA	NA	NA	35.0	AAAAGATTCCTGCCCAATTC	NA	true	NA	true	NA	NA	NA	NA	NA	NA	NA	ENST00000369541.4_3
PB.4152.138	chr1	-	1443	7	full-splice_match	BCAS2	ENST00000369541.4	1275	7	-173	5	-159	-5	alternative_5end	FALSE	canonical	NA	NA	NA	NA	NA	NA	NA	false	NA	NA	NA	C	non_coding	NA	NA	NA	NA	NA	NA	NA	35.0	AAAAACCTCAGGAGGCGGTT	NA	true	NA	true	NA	NA	NA	NA	NA	NA	NA	ENST00000369541.4_3
PB.4152.139	chr1	-	1230	6	full-splice_match	BCAS2	ENST00000485021.1	891	6	-17	-322	-17	-5	alternative_3end	FALSE	canonical	NA	NA	NA	NA	NA	NA	NA	false	NA	NA	NA	C	non_coding	NA	NA	NA	NA	NA	NA	NA	35.0	AAAAACCTCAGGAGGCGGTT	NA	true	NA	true	NA	NA	NA	NA	NA	NA	NA	ENST00000485021.1_2
PB.4152.140	chr1	-	1252	7	novel_not_in_catalog	BCAS2	novel	1275	7	NA	NA	1	-7	at_least_one_novel_splicesite	FALSE	canonical	NA	NA	NA	NA	NA	NA	NA	true	NA	NA	NA	C	non_coding	NA	NA	NA	NA	NA	NA	NA	40.0	ACAAAAACCTCAGGAGGCGG	NA	true	NA	true	NA	NA	NA	NA	NA	NA	NA	NA
PB.4152.143	chr1	-	1038	5	novel_in_catalog	BCAS2	novel	1275	7	NA	NA	0	-4	combination_of_known_splicesites	FALSE	canonical	NA	NA	NA	NA	NA	NA	NA	false	NA	NA	NA	C	non_coding	NA	NA	NA	NA	NA	NA	NA	35.0	AAAACCTCAGGAGGCGGTTA	NA	true	NA	true	NA	NA	NA	NA	NA	NA	NA	NA
PB.4152.144	chr1	-	1256	6	novel_in_catalog	BCAS2	novel	1275	7	NA	NA	-134	-5	combination_of_known_splicesites	FALSE	canonical	NA	NA	NA	NA	NA	NA	NA	false	NA	NA	NA	C	non_coding	NA	NA	NA	NA	NA	NA	NA	35.0	AAAAACCTCAGGAGGCGGTT	NA	true	NA	true	NA	NA	NA	NA	NA	NA	NA	NA
PB.4152.169	chr1	-	1265	7	full-splice_match	BCAS2	ENST00000369541.4	1275	7	-176	186	-162	141	alternative_3end5end	FALSE	canonical	NA	NA	NA	NA	NA	NA	NA	false	NA	NA	NA	C	non_coding	NA	NA	NA	NA	NA	NA	NA	40.0	AAACACATTCTTGATCACCA	NA	true	NA	true	NA	NA	NA	NA	NA	NA	NA	ENST00000369541.4_3
PB.4152.170	chr1	-	1194	6	full-splice_match	BCAS2	ENST00000485021.1	891	6	-162	-141	-162	141	alternative_3end5end	FALSE	canonical	NA	NA	NA	NA	NA	NA	NA	false	NA	NA	NA	C	non_coding	NA	NA	NA	NA	NA	NA	NA	40.0	AAACACATTCTTGATCACCA	NA	true	NA	true	NA	NA	NA	NA	NA	NA	NA	ENST00000485021.1_2
PB.4152.173	chr1	-	1068	7	novel_not_in_catalog	BCAS2	novel	1275	7	NA	NA	0	149	at_least_one_novel_splicesite	FALSE	canonical	NA	NA	NA	NA	NA	NA	NA	true	NA	NA	NA	C	non_coding	NA	NA	NA	NA	NA	NA	NA	35.0	TCTTGATCACCAAACAACTT	NA	true	NA	true	NA	NA	NA	NA	NA	NA	NA	NA
PB.4152.179	chr1	-	1002	7	full-splice_match	BCAS2	ENST00000369541.4	1275	7	-52	325	-38	2	alternative_3end5end	FALSE	canonical	NA	NA	NA	NA	NA	NA	NA	false	NA	NA	NA	C	non_coding	NA	NA	NA	NA	NA	NA	NA	45.0	AATAATATTGTGTCATAGAA	NA	true	NA	true	NA	NA	NA	NA	NA	NA	NA	NA
PB.4152.214	chr1	-	1176	5	novel_not_in_catalog	BCAS2	novel	1275	7	NA	NA	-25	-5801	at_least_one_novel_splicesite	FALSE	canonical	NA	NA	NA	NA	NA	NA	NA	true	NA	NA	NA	C	non_coding	NA	NA	NA	NA	NA	NA	NA	45.0	AAATGGAAAAATGTGATTCT	NA	true	NA	true	NA	NA	NA	NA	NA	NA	NA	NA
PB.4152.292	chr1	-	1572	6	novel_in_catalog	DENND2C	novel	6177	21	NA	NA	21	7248	combination_of_known_junctions	FALSE	canonical	NA	NA	NA	NA	NA	NA	NA	false	NA	NA	NA	C	non_coding	NA	NA	NA	NA	NA	NA	NA	55.0	AAAAGAGGGAAGAAGAAGGT	NA	true	NA	false	NA	NA	NA	NA	NA	NA	NA	NA
PB.4152.326	chr1	-	4395	7	full-splice_match	NRAS	ENST00000369535.5	4326	7	-78	9	-78	-9	alternative_5end	FALSE	canonical	NA	NA	NA	NA	NA	NA	NA	false	NA	NA	NA	C	non_coding	NA	NA	NA	NA	NA	NA	NA	30.0	TAGTCATAATTCTTATATTC	NA	true	NA	true	NA	NA	NA	NA	NA	NA	NA	ENST00000369535.5_3
PB.4152.327	chr1	-	4147	6	novel_in_catalog	NRAS	novel	4326	7	NA	NA	-4	-4	combination_of_known_splicesites	FALSE	canonical	NA	NA	NA	NA	NA	NA	NA	false	NA	NA	NA	C	non_coding	NA	NA	NA	NA	NA	NA	NA	35.0	ATAATTCTTATATTCACTGA	NA	true	NA	true	NA	NA	NA	NA	NA	NA	NA	TALONT000529515
PB.4152.342	chr1	-	4313	7	novel_not_in_catalog	NRAS	novel	4326	7	NA	NA	0	-2	at_least_one_novel_splicesite	FALSE	canonical	NA	NA	NA	NA	NA	NA	NA	true	NA	NA	NA	C	non_coding	NA	NA	NA	NA	NA	NA	NA	35.0	AATTCTTATATTCACTGAAG	NA	true	NA	true	NA	NA	NA	NA	NA	NA	NA	NA
PB.4152.347	chr1	-	4167	6	novel_in_catalog	NRAS	novel	4326	7	NA	NA	-4	-3	combination_of_known_splicesites	FALSE	canonical	NA	NA	NA	NA	NA	NA	NA	false	NA	NA	NA	C	non_coding	NA	NA	NA	NA	NA	NA	NA	35.0	TAATTCTTATATTCACTGAA	NA	true	NA	true	NA	NA	NA	NA	NA	NA	NA	TALONT000530787
PB.4152.363	chr1	-	4367	8	novel_not_in_catalog	NRAS	novel	4326	7	NA	NA	12	-4	at_least_one_novel_splicesite	FALSE	canonical	NA	NA	NA	NA	NA	NA	NA	true	NA	NA	NA	C	non_coding	NA	NA	NA	NA	NA	NA	NA	35.0	ATAATTCTTATATTCACTGA	NA	true	NA	true	NA	NA	NA	NA	NA	NA	NA	NA
PB.4152.455	chr1	-	3992	7	full-splice_match	NRAS	ENST00000369535.5	4326	7	12	322	12	-322	alternative_3end	FALSE	canonical	NA	NA	NA	NA	NA	NA	NA	false	NA	NA	NA	C	non_coding	NA	NA	NA	NA	NA	NA	NA	40.0	GTAAGATGATTTTTAAAAGC	NA	true	NA	false	NA	NA	NA	NA	NA	NA	NA	NA
PB.4152.456	chr1	-	3812	7	full-splice_match	NRAS	ENST00000369535.5	4326	7	0	514	0	-514	alternative_3end	FALSE	canonical	NA	NA	NA	NA	NA	NA	NA	false	NA	NA	NA	C	non_coding	NA	NA	NA	NA	NA	NA	NA	50.0	AAAATTAGGGAAAATATTTT	NA	true	NA	true	NA	NA	NA	NA	NA	NA	NA	NA
PB.4152.460	chr1	-	3525	7	full-splice_match	NRAS	ENST00000369535.5	4326	7	6	795	6	-795	alternative_3end	FALSE	canonical	NA	NA	NA	NA	NA	NA	NA	false	NA	NA	NA	C	non_coding	NA	NA	NA	NA	NA	NA	NA	45.0	TAATAGGTAAAATTAATCTC	NA	true	NA	false	NA	NA	NA	NA	NA	NA	NA	NA
PB.4152.462	chr1	-	3200	7	full-splice_match	NRAS	ENST00000369535.5	4326	7	15	1111	15	-1111	alternative_3end	FALSE	canonical	NA	NA	NA	NA	NA	NA	NA	false	NA	NA	NA	C	non_coding	NA	NA	NA	NA	NA	NA	NA	45.0	AAAAGCTGAATAACTTCAGT	NA	true	NA	false	NA	NA	NA	NA	NA	NA	NA	NA
PB.4152.466	chr1	-	2845	7	full-splice_match	NRAS	ENST00000369535.5	4326	7	10	1471	10	-1471	alternative_3end	FALSE	canonical	NA	NA	NA	NA	NA	NA	NA	false	NA	NA	NA	C	non_coding	NA	NA	NA	NA	NA	NA	NA	40.0	GAGAAAGATAGTTACTCATC	NA	true	NA	false	NA	NA	NA	NA	NA	NA	NA	NA
PB.4152.469	chr1	-	2482	7	full-splice_match	NRAS	ENST00000369535.5	4326	7	3	1841	3	-1841	alternative_3end	FALSE	canonical	NA	NA	NA	NA	NA	NA	NA	false	NA	NA	NA	C	non_coding	NA	NA	NA	NA	NA	NA	NA	25.0	AAAATGGCCACTTTGTTCCT	NA	true	NA	true	NA	NA	NA	NA	NA	NA	NA	NA
PB.4152.484	chr1	-	1865	7	full-splice_match	NRAS	ENST00000369535.5	4326	7	-22	2483	-22	-2483	alternative_3end	FALSE	canonical	NA	NA	NA	NA	NA	NA	NA	false	NA	NA	NA	C	non_coding	NA	NA	NA	NA	NA	NA	NA	30.0	TATATCATGGTATCTTAATG	NA	true	NA	true	NA	NA	NA	NA	NA	NA	NA	NA
PB.4152.487	chr1	-	1888	8	novel_not_in_catalog	NRAS	novel	4326	7	NA	NA	0	-2495	at_least_one_novel_splicesite	FALSE	canonical	NA	NA	NA	NA	NA	NA	NA	true	NA	NA	NA	C	non_coding	NA	NA	NA	NA	NA	NA	NA	30.0	ACATTTTCACTGTATATCAT	NA	true	NA	true	NA	NA	NA	NA	NA	NA	NA	NA
PB.4152.489	chr1	-	1650	6	novel_in_catalog	NRAS	novel	4326	7	NA	NA	2	-2495	combination_of_known_splicesites	FALSE	canonical	NA	NA	NA	NA	NA	NA	NA	false	NA	NA	NA	C	non_coding	NA	NA	NA	NA	NA	NA	NA	30.0	ACATTTTCACTGTATATCAT	NA	true	NA	true	NA	NA	NA	NA	NA	NA	NA	NA
PB.4152.500	chr1	-	1690	7	full-splice_match	NRAS	ENST00000369535.5	4326	7	15	2621	15	-2621	alternative_3end	FALSE	canonical	NA	NA	NA	NA	NA	NA	NA	false	NA	NA	NA	C	non_coding	NA	NA	NA	NA	NA	NA	NA	40.0	AAATTTGTGTCATACCAGAA	NA	true	NA	true	NA	NA	NA	NA	NA	NA	NA	NA
PB.4152.507	chr1	-	1436	7	full-splice_match	NRAS	ENST00000369535.5	4326	7	-3	2893	-3	-2893	alternative_3end	FALSE	canonical	NA	NA	NA	NA	NA	NA	NA	false	NA	NA	NA	C	non_coding	NA	NA	NA	NA	NA	NA	NA	25.0	GAGATACGTCTGTGACTTAT	NA	true	NA	false	NA	NA	NA	NA	NA	NA	NA	NA
PB.4152.510	chr1	-	1273	7	full-splice_match	NRAS	ENST00000369535.5	4326	7	18	3035	18	-3035	alternative_3end	FALSE	canonical	NA	NA	NA	NA	NA	NA	NA	false	NA	NA	NA	C	non_coding	NA	NA	NA	NA	NA	NA	NA	20.0	TCCTAGTCTTCACAACTTTG	NA	true	NA	true	NA	NA	NA	NA	NA	NA	NA	NA
PB.4152.512	chr1	-	1163	7	full-splice_match	NRAS	ENST00000369535.5	4326	7	12	3151	12	-3151	alternative_3end	FALSE	canonical	NA	NA	NA	NA	NA	NA	NA	false	NA	NA	NA	C	non_coding	NA	NA	NA	NA	NA	NA	NA	40.0	AAGAATATAGTTATTATTGC	NA	true	NA	true	NA	NA	NA	NA	NA	NA	NA	NA
PB.4152.536	chr1	-	4064	19	full-splice_match	CSDE1	ENST00000339438.10	4006	19	-72	14	-28	1	alternative_5end	FALSE	canonical	NA	NA	NA	NA	NA	NA	NA	false	NA	NA	NA	C	non_coding	NA	NA	NA	NA	NA	NA	NA	30.0	TTGAGACACTAGCACCTAGC	NA	true	NA	true	NA	NA	NA	NA	NA	NA	NA	ENST00000339438.10_3
PB.4152.538	chr1	-	3749	19	full-splice_match	CSDE1	ENST00000534699.5	2667	19	-39	-1043	6	-1	alternative_3end	FALSE	canonical	NA	NA	NA	NA	NA	NA	NA	false	NA	NA	NA	C	non_coding	NA	NA	NA	NA	NA	NA	NA	20.0	ACCTAGCGCTTTCATTATTG	NA	true	NA	true	NA	NA	NA	NA	NA	NA	NA	ENST00000534699.5_3
PB.4152.539	chr1	-	3714	17	full-splice_match	CSDE1	ENST00000686667.1	3712	17	2	-4	2	-1	reference_match	FALSE	canonical	NA	NA	NA	NA	NA	NA	NA	false	NA	NA	NA	C	non_coding	NA	NA	NA	NA	NA	NA	NA	25.0	AGCACCTAGCGCTTTCATTA	NA	true	NA	true	NA	NA	NA	NA	NA	NA	NA	TALONT000531755
PB.4152.553	chr1	-	4137	20	full-splice_match	CSDE1	ENST00000358528.9	4097	20	-41	1	2	-1	reference_match	FALSE	canonical	NA	NA	NA	NA	NA	NA	NA	false	NA	NA	NA	C	non_coding	NA	NA	NA	NA	NA	NA	NA	25.0	AGCACCTAGCGCTTTCATTA	NA	true	NA	true	NA	NA	NA	NA	NA	NA	NA	ENST00000358528.9_4
PB.4152.555	chr1	-	3955	19	novel_in_catalog	CSDE1	novel	4274	21	NA	NA	-16	1	intron_retention	FALSE	canonical	NA	NA	NA	NA	NA	NA	NA	false	NA	NA	NA	C	non_coding	NA	NA	NA	NA	NA	NA	NA	20.0	TAGCACCTAGCGCTTTCATT	NA	true	NA	true	NA	NA	NA	NA	NA	NA	NA	TALONT000531803
PB.4152.557	chr1	-	3801	18	full-splice_match	CSDE1	ENST00000530886.5	3459	18	45	-387	0	1	alternative_3end	FALSE	canonical	NA	NA	NA	NA	NA	NA	NA	false	NA	NA	NA	C	non_coding	NA	NA	NA	NA	NA	NA	NA	20.0	TAGCACCTAGCGCTTTCATT	NA	true	NA	true	NA	NA	NA	NA	NA	NA	NA	ENST00000530886.5_2
PB.4152.560	chr1	-	5653	17	novel_in_catalog	CSDE1	novel	4807	18	NA	NA	0	-1	intron_retention	FALSE	canonical	NA	NA	NA	NA	NA	NA	NA	false	NA	NA	NA	C	non_coding	NA	NA	NA	NA	NA	NA	NA	25.0	AGCACCTAGCGCTTTCATTA	NA	true	NA	true	NA	NA	NA	NA	NA	NA	NA	NA
PB.4152.563	chr1	-	4167	20	full-splice_match	CSDE1	ENST00000369530.5	3774	20	-5	-388	-3	-1	alternative_3end	FALSE	canonical	NA	NA	NA	NA	NA	NA	NA	false	NA	NA	NA	C	non_coding	NA	NA	NA	NA	NA	NA	NA	30.0	AGACACTAGCACCTAGCGCT	NA	true	NA	true	NA	NA	NA	NA	NA	NA	NA	ENST00000369530.5_3
PB.4152.565	chr1	-	3614	18	full-splice_match	CSDE1	ENST00000261443.9	3228	18	-9	-377	0	1	alternative_3end	FALSE	canonical	NA	NA	NA	NA	NA	NA	NA	false	NA	NA	NA	C	non_coding	NA	NA	NA	NA	NA	NA	NA	20.0	TAGCACCTAGCGCTTTCATT	NA	true	NA	true	NA	NA	NA	NA	NA	NA	NA	ENST00000261443.9_3
PB.4152.566	chr1	-	4242	21	full-splice_match	CSDE1	ENST00000610726.5	4274	21	31	1	0	-1	reference_match	FALSE	canonical	NA	NA	NA	NA	NA	NA	NA	false	NA	NA	NA	C	non_coding	NA	NA	NA	NA	NA	NA	NA	25.0	AGCACCTAGCGCTTTCATTA	NA	true	NA	true	NA	NA	NA	NA	NA	NA	NA	ENST00000610726.4_3
PB.4152.567	chr1	-	3902	18	full-splice_match	CSDE1	ENST00000686781.1	3879	18	-22	-1	2	1	reference_match	FALSE	canonical	NA	NA	NA	NA	NA	NA	NA	false	NA	NA	NA	C	non_coding	NA	NA	NA	NA	NA	NA	NA	20.0	TAGCACCTAGCGCTTTCATT	NA	true	NA	true	NA	NA	NA	NA	NA	NA	NA	TALONT000531308
PB.4152.568	chr1	-	3789	18	full-splice_match	CSDE1	ENST00000691032.1	3805	18	19	-3	0	1	reference_match	FALSE	canonical	NA	NA	NA	NA	NA	NA	NA	false	NA	NA	NA	C	non_coding	NA	NA	NA	NA	NA	NA	NA	20.0	TAGCACCTAGCGCTTTCATT	NA	true	NA	true	NA	NA	NA	NA	NA	NA	NA	TALONT000535305
PB.4152.579	chr1	-	4149	20	full-splice_match	CSDE1	ENST00000686123.1	4128	20	-28	7	0	2	reference_match	FALSE	canonical	NA	NA	NA	NA	NA	NA	NA	false	NA	NA	NA	C	non_coding	NA	NA	NA	NA	NA	NA	NA	30.0	TGAGACACTAGCACCTAGCG	NA	true	NA	true	NA	NA	NA	NA	NA	NA	NA	TALONT000531242
PB.4152.597	chr1	-	3768	20	novel_in_catalog	CSDE1	novel	3856	21	NA	NA	-1	1	combination_of_known_junctions	FALSE	canonical	NA	NA	NA	NA	NA	NA	NA	false	NA	NA	NA	C	non_coding	NA	NA	NA	NA	NA	NA	NA	20.0	TAGCACCTAGCGCTTTCATT	NA	true	NA	true	NA	NA	NA	NA	NA	NA	NA	TALONT000535080
PB.4152.662	chr1	-	3696	19	full-splice_match	CSDE1	ENST00000339438.10	4006	19	0	310	0	72	alternative_3end	FALSE	canonical	NA	NA	NA	NA	NA	NA	NA	false	NA	NA	NA	C	non_coding	NA	NA	NA	NA	NA	NA	NA	15.0	TGGTGTAGCTTCTGTTCAAC	NA	true	NA	true	NA	NA	NA	NA	NA	NA	NA	NA
PB.4152.663	chr1	-	4518	19	full-splice_match	CSDE1	ENST00000690784.1	4900	19	20	362	0	5	alternative_3end	FALSE	canonical	NA	NA	NA	NA	NA	NA	NA	false	NA	NA	NA	C	non_coding	NA	NA	NA	NA	NA	NA	NA	25.0	AATCTTGTTTTTTTTTATAA	NA	true	NA	false	NA	NA	NA	NA	NA	NA	NA	TALONT000536487
PB.4152.664	chr1	-	3200	19	novel_in_catalog	CSDE1	novel	3856	21	NA	NA	2	5	combination_of_known_junctions	FALSE	canonical	NA	NA	NA	NA	NA	NA	NA	false	NA	NA	NA	C	non_coding	NA	NA	NA	NA	NA	NA	NA	25.0	AATCTTGTTTTTTTTTATAA	NA	true	NA	false	NA	NA	NA	NA	NA	NA	NA	NA
PB.4152.666	chr1	-	4379	20	novel_in_catalog	CSDE1	novel	4141	20	NA	NA	436	0	intron_retention	FALSE	canonical	NA	NA	NA	NA	NA	NA	NA	false	NA	NA	NA	C	non_coding	NA	NA	NA	NA	NA	NA	NA	25.0	AAATGAATCTTGTTTTTTTT	NA	false	NA	false	NA	NA	NA	NA	NA	NA	NA	NA
PB.4152.667	chr1	-	3758	20	full-splice_match	CSDE1	ENST00000686123.1	4128	20	-6	376	0	0	alternative_3end	FALSE	canonical	NA	NA	NA	NA	NA	NA	NA	false	NA	NA	NA	C	non_coding	NA	NA	NA	NA	NA	NA	NA	25.0	AAATGAATCTTGTTTTTTTT	NA	true	NA	false	NA	NA	NA	NA	NA	NA	NA	NA
PB.4152.668	chr1	-	4420	18	full-splice_match	CSDE1	ENST00000686581.1	4807	18	20	367	0	0	alternative_3end	FALSE	canonical	NA	NA	NA	NA	NA	NA	NA	false	NA	NA	NA	C	non_coding	NA	NA	NA	NA	NA	NA	NA	25.0	AAATGAATCTTGTTTTTTTT	NA	true	NA	false	NA	NA	NA	NA	NA	NA	NA	TALONT000532081
PB.4152.669	chr1	-	3884	21	full-splice_match	CSDE1	ENST00000610726.5	4274	21	11	379	0	0	alternative_3end	FALSE	canonical	NA	NA	NA	NA	NA	NA	NA	false	NA	NA	NA	C	non_coding	NA	NA	NA	NA	NA	NA	NA	25.0	AAATGAATCTTGTTTTTTTT	NA	true	NA	false	NA	NA	NA	NA	NA	NA	NA	ENST00000610726.4_3
PB.4152.670	chr1	-	3802	20	full-splice_match	CSDE1	ENST00000369530.5	3774	20	-11	-17	0	0	reference_match	FALSE	canonical	NA	NA	NA	NA	NA	NA	NA	false	NA	NA	NA	C	non_coding	NA	NA	NA	NA	NA	NA	NA	25.0	AAATGAATCTTGTTTTTTTT	NA	true	NA	false	NA	NA	NA	NA	NA	NA	NA	ENST00000369530.5_3
PB.4152.671	chr1	-	3761	20	full-splice_match	CSDE1	ENST00000358528.9	4097	20	-43	379	0	0	alternative_3end	FALSE	canonical	NA	NA	NA	NA	NA	NA	NA	false	NA	NA	NA	C	non_coding	NA	NA	NA	NA	NA	NA	NA	25.0	AAATGAATCTTGTTTTTTTT	NA	true	NA	false	NA	NA	NA	NA	NA	NA	NA	ENST00000358528.9_4
PB.4152.673	chr1	-	3431	18	full-splice_match	CSDE1	ENST00000691032.1	3805	18	0	374	0	0	alternative_3end	FALSE	canonical	NA	NA	NA	NA	NA	NA	NA	false	NA	NA	NA	C	non_coding	NA	NA	NA	NA	NA	NA	NA	25.0	AAATGAATCTTGTTTTTTTT	NA	true	NA	false	NA	NA	NA	NA	NA	NA	NA	TALONT000535305
PB.4152.674	chr1	-	3445	18	full-splice_match	CSDE1	ENST00000530886.5	3459	18	24	-10	0	0	reference_match	FALSE	canonical	NA	NA	NA	NA	NA	NA	NA	false	NA	NA	NA	C	non_coding	NA	NA	NA	NA	NA	NA	NA	25.0	AAATGAATCTTGTTTTTTTT	NA	true	NA	false	NA	NA	NA	NA	NA	NA	NA	ENST00000530886.5_2
PB.4152.675	chr1	-	3331	17	full-splice_match	CSDE1	ENST00000686667.1	3712	17	7	374	3	0	alternative_3end	FALSE	canonical	NA	NA	NA	NA	NA	NA	NA	false	NA	NA	NA	C	non_coding	NA	NA	NA	NA	NA	NA	NA	25.0	AAATGAATCTTGTTTTTTTT	NA	true	NA	false	NA	NA	NA	NA	NA	NA	NA	NA
PB.4152.676	chr1	-	3344	19	full-splice_match	CSDE1	ENST00000534699.5	2667	19	-15	-662	2	0	alternative_3end	FALSE	canonical	NA	NA	NA	NA	NA	NA	NA	false	NA	NA	NA	C	non_coding	NA	NA	NA	NA	NA	NA	NA	25.0	AAATGAATCTTGTTTTTTTT	NA	true	NA	false	NA	NA	NA	NA	NA	NA	NA	NA
PB.4152.677	chr1	-	3257	18	full-splice_match	CSDE1	ENST00000261443.9	3228	18	-29	0	0	0	reference_match	FALSE	canonical	NA	NA	NA	NA	NA	NA	NA	false	NA	NA	NA	C	non_coding	NA	NA	NA	NA	NA	NA	NA	25.0	AAATGAATCTTGTTTTTTTT	NA	true	NA	false	NA	NA	NA	NA	NA	NA	NA	ENST00000261443.9_3
PB.4152.678	chr1	-	2476	2	novel_not_in_catalog	CSDE1	novel	3228	18	NA	NA	3216	0	intron_retention	FALSE	canonical	NA	NA	NA	NA	NA	NA	NA	true	NA	NA	NA	C	non_coding	NA	NA	NA	NA	NA	NA	NA	25.0	AAATGAATCTTGTTTTTTTT	NA	false	NA	false	NA	NA	NA	NA	NA	NA	NA	NA
PB.4152.679	chr1	-	5255	17	novel_in_catalog	CSDE1	novel	4807	18	NA	NA	0	0	intron_retention	FALSE	canonical	NA	NA	NA	NA	NA	NA	NA	false	NA	NA	NA	C	non_coding	NA	NA	NA	NA	NA	NA	NA	25.0	AAATGAATCTTGTTTTTTTT	NA	true	NA	false	NA	NA	NA	NA	NA	NA	NA	NA
PB.4152.680	chr1	-	4459	18	novel_in_catalog	CSDE1	novel	4128	20	NA	NA	0	0	intron_retention	FALSE	canonical	NA	NA	NA	NA	NA	NA	NA	false	NA	NA	NA	C	non_coding	NA	NA	NA	NA	NA	NA	NA	25.0	AAATGAATCTTGTTTTTTTT	NA	true	NA	false	NA	NA	NA	NA	NA	NA	NA	TALONT000532202
PB.4152.682	chr1	-	3713	20	full-splice_match	CSDE1	ENST00000686235.1	4089	20	0	376	0	0	alternative_3end	FALSE	canonical	NA	NA	NA	NA	NA	NA	NA	false	NA	NA	NA	C	non_coding	NA	NA	NA	NA	NA	NA	NA	25.0	AAATGAATCTTGTTTTTTTT	NA	true	NA	false	NA	NA	NA	NA	NA	NA	NA	NA
PB.4152.683	chr1	-	3596	19	full-splice_match	CSDE1	ENST00000692044.1	3972	19	2	374	0	0	alternative_3end	FALSE	canonical	NA	NA	NA	NA	NA	NA	NA	false	NA	NA	NA	C	non_coding	NA	NA	NA	NA	NA	NA	NA	25.0	AAATGAATCTTGTTTTTTTT	NA	true	NA	false	NA	NA	NA	NA	NA	NA	NA	TALONT000532071
PB.4152.684	chr1	-	3518	19	novel_in_catalog	CSDE1	novel	4185	21	NA	NA	0	0	intron_retention	FALSE	canonical	NA	NA	NA	NA	NA	NA	NA	false	NA	NA	NA	C	non_coding	NA	NA	NA	NA	NA	NA	NA	25.0	AAATGAATCTTGTTTTTTTT	NA	true	NA	false	NA	NA	NA	NA	NA	NA	NA	NA
PB.4152.685	chr1	-	3511	18	full-splice_match	CSDE1	ENST00000686781.1	3879	18	-8	376	3	0	alternative_3end	FALSE	canonical	NA	NA	NA	NA	NA	NA	NA	false	NA	NA	NA	C	non_coding	NA	NA	NA	NA	NA	NA	NA	25.0	AAATGAATCTTGTTTTTTTT	NA	true	NA	false	NA	NA	NA	NA	NA	NA	NA	NA
PB.4152.686	chr1	-	3132	19	novel_in_catalog	CSDE1	novel	4097	20	NA	NA	0	0	combination_of_known_splicesites	FALSE	canonical	NA	NA	NA	NA	NA	NA	NA	false	NA	NA	NA	C	non_coding	NA	NA	NA	NA	NA	NA	NA	25.0	AAATGAATCTTGTTTTTTTT	NA	true	NA	false	NA	NA	NA	NA	NA	NA	NA	NA
PB.4152.688	chr1	-	3718	19	full-splice_match	CSDE1	ENST00000685676.1	4070	19	-22	374	2	0	alternative_3end	FALSE	canonical	NA	NA	NA	NA	NA	NA	NA	false	NA	NA	NA	C	non_coding	NA	NA	NA	NA	NA	NA	NA	25.0	AAATGAATCTTGTTTTTTTT	NA	true	NA	false	NA	NA	NA	NA	NA	NA	NA	TALONT000531456
PB.4152.690	chr1	-	3425	18	novel_in_catalog	CSDE1	novel	4070	19	NA	NA	2	0	intron_retention	FALSE	canonical	NA	NA	NA	NA	NA	NA	NA	false	NA	NA	NA	C	non_coding	NA	NA	NA	NA	NA	NA	NA	25.0	AAATGAATCTTGTTTTTTTT	NA	true	NA	false	NA	NA	NA	NA	NA	NA	NA	TALONT000531878
PB.4152.691	chr1	-	3458	18	full-splice_match	CSDE1	ENST00000689727.1	3847	18	22	367	1	0	alternative_3end	FALSE	canonical	NA	NA	NA	NA	NA	NA	NA	false	NA	NA	NA	C	non_coding	NA	NA	NA	NA	NA	NA	NA	25.0	AAATGAATCTTGTTTTTTTT	NA	true	NA	false	NA	NA	NA	NA	NA	NA	NA	NA
PB.4152.694	chr1	-	3762	20	full-splice_match	CSDE1	ENST00000689989.1	4141	20	0	379	0	0	alternative_3end	FALSE	canonical	NA	NA	NA	NA	NA	NA	NA	false	NA	NA	NA	C	non_coding	NA	NA	NA	NA	NA	NA	NA	25.0	AAATGAATCTTGTTTTTTTT	NA	true	NA	false	NA	NA	NA	NA	NA	NA	NA	NA
PB.4152.697	chr1	-	3056	17	novel_in_catalog	CSDE1	novel	3228	18	NA	NA	2	0	combination_of_known_junctions	FALSE	canonical	NA	NA	NA	NA	NA	NA	NA	false	NA	NA	NA	C	non_coding	NA	NA	NA	NA	NA	NA	NA	25.0	AAATGAATCTTGTTTTTTTT	NA	true	NA	false	NA	NA	NA	NA	NA	NA	NA	NA
PB.4152.699	chr1	-	3493	21	full-splice_match	CSDE1	ENST00000692719.1	3856	21	-16	379	0	0	alternative_3end	FALSE	canonical	NA	NA	NA	NA	NA	NA	NA	false	NA	NA	NA	C	non_coding	NA	NA	NA	NA	NA	NA	NA	25.0	AAATGAATCTTGTTTTTTTT	NA	true	NA	false	NA	NA	NA	NA	NA	NA	NA	NA
PB.4152.700	chr1	-	3380	20	novel_in_catalog	CSDE1	novel	3856	21	NA	NA	0	0	combination_of_known_junctions	FALSE	canonical	NA	NA	NA	NA	NA	NA	NA	false	NA	NA	NA	C	non_coding	NA	NA	NA	NA	NA	NA	NA	25.0	AAATGAATCTTGTTTTTTTT	NA	true	NA	false	NA	NA	NA	NA	NA	NA	NA	NA
PB.4152.702	chr1	-	3711	20	full-splice_match	CSDE1	ENST00000690207.1	4064	20	-19	372	5	0	alternative_3end	FALSE	canonical	NA	NA	NA	NA	NA	NA	NA	false	NA	NA	NA	C	non_coding	NA	NA	NA	NA	NA	NA	NA	25.0	AAATGAATCTTGTTTTTTTT	NA	true	NA	false	NA	NA	NA	NA	NA	NA	NA	TALONT001612536
PB.4152.706	chr1	-	3639	19	full-splice_match	CSDE1	ENST00000689732.1	4045	19	30	376	30	0	alternative_3end	FALSE	canonical	NA	NA	NA	NA	NA	NA	NA	false	NA	NA	NA	C	non_coding	NA	NA	NA	NA	NA	NA	NA	25.0	AAATGAATCTTGTTTTTTTT	NA	true	NA	false	NA	NA	NA	NA	NA	NA	NA	TALONT001612480
PB.4152.709	chr1	-	3669	19	novel_not_in_catalog	CSDE1	novel	4064	20	NA	NA	0	0	intron_retention	FALSE	canonical	NA	NA	NA	NA	NA	NA	NA	false	NA	NA	NA	C	non_coding	NA	NA	NA	NA	NA	NA	NA	25.0	AAATGAATCTTGTTTTTTTT	NA	true	NA	false	NA	NA	NA	NA	NA	NA	NA	TALONT000532817
PB.4152.716	chr1	-	3338	19	novel_in_catalog	CSDE1	novel	3856	21	NA	NA	-1	0	combination_of_known_splicesites	FALSE	canonical	NA	NA	NA	NA	NA	NA	NA	false	NA	NA	NA	C	non_coding	NA	NA	NA	NA	NA	NA	NA	25.0	AAATGAATCTTGTTTTTTTT	NA	true	NA	false	NA	NA	NA	NA	NA	NA	NA	TALONT001612542
PB.4152.728	chr1	-	3690	20	full-splice_match	CSDE1	ENST00000693467.1	4070	20	-33	413	2	-20	alternative_3end	FALSE	canonical	NA	NA	NA	NA	NA	NA	NA	false	NA	NA	NA	C	non_coding	NA	NA	NA	NA	NA	NA	NA	90.0	AAAAACAAAACAAAAAAAAA	NA	true	NA	false	NA	NA	NA	NA	NA	NA	NA	TALONT000532186
PB.4152.731	chr1	-	3609	19	full-splice_match	CSDE1	ENST00000689885.1	3997	19	-24	412	0	-21	alternative_3end	FALSE	canonical	NA	NA	NA	NA	NA	NA	NA	false	NA	NA	NA	C	non_coding	NA	NA	NA	NA	NA	NA	NA	85.0	TAAAAACAAAACAAAAAAAA	NA	true	NA	false	NA	NA	NA	NA	NA	NA	NA	TALONT000535525
PB.4152.751	chr1	-	3609	19	full-splice_match	CSDE1	ENST00000693311.1	4036	19	18	409	0	-20	alternative_3end	FALSE	canonical	NA	NA	NA	NA	NA	NA	NA	false	NA	NA	NA	C	non_coding	NA	NA	NA	NA	NA	NA	NA	90.0	AAAAACAAAACAAAAAAAAA	NA	true	NA	false	NA	NA	NA	NA	NA	NA	NA	TALONT000532220
PB.4152.760	chr1	-	3823	21	novel_in_catalog	CSDE1	novel	4274	21	NA	NA	0	-20	intron_retention	FALSE	canonical	NA	NA	NA	NA	NA	NA	NA	false	NA	NA	NA	C	non_coding	NA	NA	NA	NA	NA	NA	NA	90.0	AAAAACAAAACAAAAAAAAA	NA	true	NA	false	NA	NA	NA	NA	NA	NA	NA	TALONT000531868
PB.4152.774	chr1	-	3587	19	full-splice_match	CSDE1	ENST00000692629.1	3998	19	0	411	0	-20	alternative_3end	FALSE	canonical	NA	NA	NA	NA	NA	NA	NA	false	NA	NA	NA	C	non_coding	NA	NA	NA	NA	NA	NA	NA	90.0	AAAAACAAAACAAAAAAAAA	NA	true	NA	false	NA	NA	NA	NA	NA	NA	NA	TALONT001612491
PB.4152.991	chr1	-	3147	19	full-splice_match	CSDE1	ENST00000339438.10	4006	19	-1	860	0	29	alternative_3end	FALSE	canonical	NA	NA	NA	NA	NA	NA	NA	false	NA	NA	NA	C	non_coding	NA	NA	NA	NA	NA	NA	NA	25.0	AAGATGTTCTGCCTTAGCAC	NA	true	NA	false	NA	NA	NA	NA	NA	NA	NA	NA
PB.4152.992	chr1	-	3215	20	full-splice_match	CSDE1	ENST00000358528.9	4097	20	-28	910	2	-24	alternative_3end	FALSE	canonical	NA	NA	NA	NA	NA	NA	NA	false	NA	NA	NA	C	non_coding	NA	NA	NA	NA	NA	NA	NA	30.0	ATGAAATTCTGCACTTTTCA	NA	true	NA	false	NA	NA	NA	NA	NA	NA	NA	NA
PB.4152.999	chr1	-	2976	19	full-splice_match	CSDE1	ENST00000339438.10	4006	19	-28	1058	3	-14	alternative_3end	FALSE	canonical	NA	NA	NA	NA	NA	NA	NA	false	NA	NA	NA	C	non_coding	NA	NA	NA	NA	NA	NA	NA	40.0	ACAGTTGCAGCCTGGAAAAA	NA	true	NA	false	NA	NA	NA	NA	NA	NA	NA	NA
PB.4152.1000	chr1	-	3762	18	full-splice_match	CSDE1	ENST00000686581.1	4807	18	24	1021	3	8	alternative_3end	FALSE	canonical	NA	NA	NA	NA	NA	NA	NA	false	NA	NA	NA	C	non_coding	NA	NA	NA	NA	NA	NA	NA	25.0	TAAGGTGGCGCCTTATAGTA	NA	true	NA	false	NA	NA	NA	NA	NA	NA	NA	NA
PB.4152.1001	chr1	-	2473	18	novel_in_catalog	CSDE1	novel	2667	19	NA	NA	3	8	combination_of_known_junctions	FALSE	canonical	NA	NA	NA	NA	NA	NA	NA	false	NA	NA	NA	C	non_coding	NA	NA	NA	NA	NA	NA	NA	25.0	TAAGGTGGCGCCTTATAGTA	NA	true	NA	false	NA	NA	NA	NA	NA	NA	NA	NA
PB.4152.1002	chr1	-	3056	20	full-splice_match	CSDE1	ENST00000358528.9	4097	20	1	1040	0	1	alternative_3end	FALSE	canonical	NA	NA	NA	NA	NA	NA	NA	false	NA	NA	NA	C	non_coding	NA	NA	NA	NA	NA	NA	NA	35.0	AAAAACTTAAGGTGGCGCCT	NA	true	NA	false	NA	NA	NA	NA	NA	NA	NA	NA
PB.4152.1003	chr1	-	2853	19	novel_in_catalog	CSDE1	novel	4091	20	NA	NA	0	-23	intron_retention	FALSE	canonical	NA	NA	NA	NA	NA	NA	NA	false	NA	NA	NA	C	non_coding	NA	NA	NA	NA	NA	NA	NA	40.0	AAATAATGCACAGTTGCAGC	NA	true	NA	false	NA	NA	NA	NA	NA	NA	NA	NA
PB.4152.1004	chr1	-	2750	18	full-splice_match	CSDE1	ENST00000530886.5	3459	18	43	666	0	-14	alternative_3end	FALSE	canonical	NA	NA	NA	NA	NA	NA	NA	false	NA	NA	NA	C	non_coding	NA	NA	NA	NA	NA	NA	NA	40.0	ACAGTTGCAGCCTGGAAAAA	NA	true	NA	false	NA	NA	NA	NA	NA	NA	NA	NA
PB.4152.1005	chr1	-	4571	17	novel_in_catalog	CSDE1	novel	4807	18	NA	NA	-1	-14	intron_retention	FALSE	canonical	NA	NA	NA	NA	NA	NA	NA	false	NA	NA	NA	C	non_coding	NA	NA	NA	NA	NA	NA	NA	40.0	ACAGTTGCAGCCTGGAAAAA	NA	true	NA	false	NA	NA	NA	NA	NA	NA	NA	NA
PB.4152.1008	chr1	-	2917	19	full-splice_match	CSDE1	ENST00000689885.1	3997	19	20	1060	0	-24	alternative_3end	FALSE	canonical	NA	NA	NA	NA	NA	NA	NA	false	NA	NA	NA	C	non_coding	NA	NA	NA	NA	NA	NA	NA	40.0	TAAATAATGCACAGTTGCAG	NA	true	NA	false	NA	NA	NA	NA	NA	NA	NA	NA
PB.4152.1009	chr1	-	2595	18	full-splice_match	CSDE1	ENST00000261443.9	3228	18	-53	686	0	-24	alternative_3end5end	FALSE	canonical	NA	NA	NA	NA	NA	NA	NA	false	NA	NA	NA	C	non_coding	NA	NA	NA	NA	NA	NA	NA	40.0	TAAATAATGCACAGTTGCAG	NA	true	NA	false	NA	NA	NA	NA	NA	NA	NA	ENST00000261443.9_3
PB.4152.1013	chr1	-	2643	17	full-splice_match	CSDE1	ENST00000686667.1	3712	17	9	1060	-1	-24	alternative_3end	FALSE	canonical	NA	NA	NA	NA	NA	NA	NA	false	NA	NA	NA	C	non_coding	NA	NA	NA	NA	NA	NA	NA	40.0	TAAATAATGCACAGTTGCAG	NA	true	NA	false	NA	NA	NA	NA	NA	NA	NA	NA
PB.4152.1014	chr1	-	3196	21	full-splice_match	CSDE1	ENST00000610726.5	4274	21	13	1065	2	-24	alternative_3end	FALSE	canonical	NA	NA	NA	NA	NA	NA	NA	false	NA	NA	NA	C	non_coding	NA	NA	NA	NA	NA	NA	NA	40.0	TAAATAATGCACAGTTGCAG	NA	true	NA	false	NA	NA	NA	NA	NA	NA	NA	NA
PB.4152.1018	chr1	-	2994	19	full-splice_match	CSDE1	ENST00000689732.1	4045	19	-2	1053	-2	-15	alternative_3end	FALSE	canonical	NA	NA	NA	NA	NA	NA	NA	false	NA	NA	NA	C	non_coding	NA	NA	NA	NA	NA	NA	NA	35.0	CACAGTTGCAGCCTGGAAAA	NA	true	NA	false	NA	NA	NA	NA	NA	NA	NA	TALONT001612480
PB.4152.1019	chr1	-	2818	18	full-splice_match	CSDE1	ENST00000686781.1	3879	18	0	1061	0	-23	alternative_3end	FALSE	canonical	NA	NA	NA	NA	NA	NA	NA	false	NA	NA	NA	C	non_coding	NA	NA	NA	NA	NA	NA	NA	40.0	AAATAATGCACAGTTGCAGC	NA	true	NA	false	NA	NA	NA	NA	NA	NA	NA	NA
PB.4152.1021	chr1	-	3115	20	full-splice_match	CSDE1	ENST00000369530.5	3774	20	-9	668	2	-23	alternative_3end	FALSE	canonical	NA	NA	NA	NA	NA	NA	NA	false	NA	NA	NA	C	non_coding	NA	NA	NA	NA	NA	NA	NA	40.0	AAATAATGCACAGTTGCAGC	NA	true	NA	false	NA	NA	NA	NA	NA	NA	NA	NA
PB.4152.1022	chr1	-	3071	20	full-splice_match	CSDE1	ENST00000686123.1	4128	20	-4	1061	0	-23	alternative_3end	FALSE	canonical	NA	NA	NA	NA	NA	NA	NA	false	NA	NA	NA	C	non_coding	NA	NA	NA	NA	NA	NA	NA	40.0	AAATAATGCACAGTTGCAGC	NA	true	NA	false	NA	NA	NA	NA	NA	NA	NA	NA
PB.4152.1023	chr1	-	2667	19	full-splice_match	CSDE1	ENST00000534699.5	2667	19	-23	23	0	-23	reference_match	FALSE	canonical	NA	NA	NA	NA	NA	NA	NA	false	NA	NA	NA	C	non_coding	NA	NA	NA	NA	NA	NA	NA	40.0	AAATAATGCACAGTTGCAGC	NA	true	NA	false	NA	NA	NA	NA	NA	NA	NA	NA
PB.4152.1025	chr1	-	2746	18	full-splice_match	CSDE1	ENST00000691032.1	3805	18	0	1059	0	-23	alternative_3end	FALSE	canonical	NA	NA	NA	NA	NA	NA	NA	false	NA	NA	NA	C	non_coding	NA	NA	NA	NA	NA	NA	NA	40.0	AAATAATGCACAGTTGCAGC	NA	true	NA	false	NA	NA	NA	NA	NA	NA	NA	NA
PB.4152.1026	chr1	-	3028	20	full-splice_match	CSDE1	ENST00000693467.1	4070	20	-19	1061	0	-23	alternative_3end	FALSE	canonical	NA	NA	NA	NA	NA	NA	NA	false	NA	NA	NA	C	non_coding	NA	NA	NA	NA	NA	NA	NA	40.0	AAATAATGCACAGTTGCAGC	NA	true	NA	false	NA	NA	NA	NA	NA	NA	NA	NA
PB.4152.1028	chr1	-	2786	18	full-splice_match	CSDE1	ENST00000689727.1	3847	18	9	1052	-1	-23	alternative_3end	FALSE	canonical	NA	NA	NA	NA	NA	NA	NA	false	NA	NA	NA	C	non_coding	NA	NA	NA	NA	NA	NA	NA	40.0	AAATAATGCACAGTTGCAGC	NA	true	NA	false	NA	NA	NA	NA	NA	NA	NA	NA
PB.4152.1030	chr1	-	2808	21	full-splice_match	CSDE1	ENST00000692719.1	3856	21	-16	1064	0	-23	alternative_3end	FALSE	canonical	NA	NA	NA	NA	NA	NA	NA	false	NA	NA	NA	C	non_coding	NA	NA	NA	NA	NA	NA	NA	40.0	AAATAATGCACAGTTGCAGC	NA	true	NA	false	NA	NA	NA	NA	NA	NA	NA	NA
PB.4152.1031	chr1	-	2697	20	novel_in_catalog	CSDE1	novel	3856	21	NA	NA	0	-23	combination_of_known_junctions	FALSE	canonical	NA	NA	NA	NA	NA	NA	NA	false	NA	NA	NA	C	non_coding	NA	NA	NA	NA	NA	NA	NA	40.0	AAATAATGCACAGTTGCAGC	NA	true	NA	false	NA	NA	NA	NA	NA	NA	NA	NA
PB.4152.1032	chr1	-	2466	19	novel_in_catalog	CSDE1	novel	4024	19	NA	NA	0	-23	combination_of_known_splicesites	FALSE	canonical	NA	NA	NA	NA	NA	NA	NA	false	NA	NA	NA	C	non_coding	NA	NA	NA	NA	NA	NA	NA	40.0	AAATAATGCACAGTTGCAGC	NA	true	NA	false	NA	NA	NA	NA	NA	NA	NA	NA
PB.4152.1033	chr1	-	2726	18	novel_in_catalog	CSDE1	novel	4006	19	NA	NA	0	-23	intron_retention	FALSE	canonical	NA	NA	NA	NA	NA	NA	NA	false	NA	NA	NA	C	non_coding	NA	NA	NA	NA	NA	NA	NA	40.0	AAATAATGCACAGTTGCAGC	NA	true	NA	false	NA	NA	NA	NA	NA	NA	NA	NA
PB.4152.1035	chr1	-	3005	20	full-splice_match	CSDE1	ENST00000690207.1	4064	20	2	1057	2	-23	alternative_3end	FALSE	canonical	NA	NA	NA	NA	NA	NA	NA	false	NA	NA	NA	C	non_coding	NA	NA	NA	NA	NA	NA	NA	40.0	AAATAATGCACAGTTGCAGC	NA	true	NA	false	NA	NA	NA	NA	NA	NA	NA	NA
PB.4152.1036	chr1	-	2993	19	full-splice_match	CSDE1	ENST00000685676.1	4070	19	18	1059	0	-23	alternative_3end	FALSE	canonical	NA	NA	NA	NA	NA	NA	NA	false	NA	NA	NA	C	non_coding	NA	NA	NA	NA	NA	NA	NA	40.0	AAATAATGCACAGTTGCAGC	NA	true	NA	false	NA	NA	NA	NA	NA	NA	NA	NA
PB.4152.1505	chr1	-	5448	5	full-splice_match	SIKE1	ENST00000369528.9	5506	5	51	7	0	-7	alternative_5end	FALSE	canonical	NA	NA	NA	NA	NA	NA	NA	false	NA	NA	NA	C	non_coding	NA	NA	NA	NA	NA	NA	NA	50.0	AAAAAAATCCTTGCTAATAT	NA	true	NA	true	NA	NA	NA	NA	NA	NA	NA	ENST00000369528.9_4
PB.4152.1511	chr1	-	5219	5	full-splice_match	SIKE1	ENST00000060969.6	5494	5	54	221	3	-221	alternative_3end5end	FALSE	canonical	NA	NA	NA	NA	NA	NA	NA	false	NA	NA	NA	C	non_coding	NA	NA	NA	NA	NA	NA	NA	15.0	CTTATTTTATAGTTTTCTTT	NA	true	NA	false	NA	NA	NA	NA	NA	NA	NA	ENST00000060969.5_4
PB.4152.1514	chr1	-	4100	5	full-splice_match	SIKE1	ENST00000369528.9	5506	5	39	1367	-12	-1367	alternative_3end	FALSE	canonical	NA	NA	NA	NA	NA	NA	NA	false	NA	NA	NA	C	non_coding	NA	NA	NA	NA	NA	NA	NA	30.0	AATTAACAGTGTCTGTGACT	NA	true	NA	true	NA	NA	NA	NA	NA	NA	NA	ENST00000369528.9_4
PB.4152.1515	chr1	-	4101	5	full-splice_match	SIKE1	ENST00000060969.6	5494	5	1	1392	1	-1392	alternative_3end	FALSE	canonical	NA	NA	NA	NA	NA	NA	NA	false	NA	NA	NA	C	non_coding	NA	NA	NA	NA	NA	NA	NA	55.0	CAAGAAGAAAGAATATTGAG	NA	true	NA	false	NA	NA	NA	NA	NA	NA	NA	ENST00000060969.5_4
PB.4152.1520	chr1	-	3720	5	full-splice_match	SIKE1	ENST00000369528.9	5506	5	-9	1795	-9	-1795	alternative_3end	FALSE	canonical	NA	NA	NA	NA	NA	NA	NA	false	NA	NA	NA	C	non_coding	NA	NA	NA	NA	NA	NA	NA	35.0	TAATGAGATATTATTTTCTA	NA	true	NA	true	NA	NA	NA	NA	NA	NA	NA	ENST00000369528.9_4
PB.4152.1522	chr1	-	3693	5	full-splice_match	SIKE1	ENST00000060969.6	5494	5	6	1795	6	-1795	alternative_3end	FALSE	canonical	NA	NA	NA	NA	NA	NA	NA	false	NA	NA	NA	C	non_coding	NA	NA	NA	NA	NA	NA	NA	35.0	TAATGAGATATTATTTTCTA	NA	true	NA	true	NA	NA	NA	NA	NA	NA	NA	NA
PB.4152.1529	chr1	-	3307	5	full-splice_match	SIKE1	ENST00000060969.6	5494	5	6	2181	6	-2181	alternative_3end	FALSE	canonical	NA	NA	NA	NA	NA	NA	NA	false	NA	NA	NA	C	non_coding	NA	NA	NA	NA	NA	NA	NA	50.0	AATAGAGATAATAAATGGGT	NA	true	NA	false	NA	NA	NA	NA	NA	NA	NA	NA
PB.4152.1530	chr1	-	3126	4	full-splice_match	SIKE1	ENST00000510745.5	349	4	-167	-2610	6	-2256	alternative_3end5end	FALSE	canonical	NA	NA	NA	NA	NA	NA	NA	false	NA	NA	NA	C	non_coding	NA	NA	NA	NA	NA	NA	NA	40.0	AAATTATAATGCAGTGTGAT	NA	true	NA	false	NA	NA	NA	NA	NA	NA	NA	ENST00000510745.5_2
PB.4152.1531	chr1	-	3221	5	full-splice_match	SIKE1	ENST00000369528.9	5506	5	28	2257	-23	-2257	alternative_3end	FALSE	canonical	NA	NA	NA	NA	NA	NA	NA	false	NA	NA	NA	C	non_coding	NA	NA	NA	NA	NA	NA	NA	45.0	AAAATTATAATGCAGTGTGA	NA	true	NA	false	NA	NA	NA	NA	NA	NA	NA	NA
PB.4152.1534	chr1	-	3141	5	full-splice_match	SIKE1	ENST00000060969.6	5494	5	6	2347	6	2316	alternative_3end	FALSE	canonical	NA	NA	NA	NA	NA	NA	NA	false	NA	NA	NA	C	non_coding	NA	NA	NA	NA	NA	NA	NA	55.0	AAAAAGAAAATAGTCTATGT	NA	true	NA	false	NA	NA	NA	NA	NA	NA	NA	NA
PB.4152.1554	chr1	-	2529	5	full-splice_match	SIKE1	ENST00000060969.6	5494	5	0	2965	0	1698	alternative_3end	FALSE	canonical	NA	NA	NA	NA	NA	NA	NA	false	NA	NA	NA	C	non_coding	NA	NA	NA	NA	NA	NA	NA	30.0	AAGAAGCTTTTAGTGCTCTA	NA	true	NA	true	NA	NA	NA	NA	NA	NA	NA	ENST00000060969.5_4
PB.4152.1560	chr1	-	2192	5	full-splice_match	SIKE1	ENST00000060969.6	5494	5	39	3263	-12	1400	alternative_3end	FALSE	canonical	NA	NA	NA	NA	NA	NA	NA	false	NA	NA	NA	C	non_coding	NA	NA	NA	NA	NA	NA	NA	50.0	CAAGAGTAAGTAAGTAACTA	NA	true	NA	false	NA	NA	NA	NA	NA	NA	NA	NA
PB.4152.1570	chr1	-	2059	5	full-splice_match	SIKE1	ENST00000060969.6	5494	5	7	3428	7	1235	alternative_3end	FALSE	canonical	NA	NA	NA	NA	NA	NA	NA	false	NA	NA	NA	C	non_coding	NA	NA	NA	NA	NA	NA	NA	40.0	AAAAGCATCTGATCCCAGTA	NA	true	NA	false	NA	NA	NA	NA	NA	NA	NA	NA
PB.4152.1625	chr1	-	1131	5	full-splice_match	SIKE1	ENST00000060969.6	5494	5	39	4324	-12	339	alternative_3end	FALSE	canonical	NA	NA	NA	NA	NA	NA	NA	false	NA	NA	NA	C	non_coding	NA	NA	NA	NA	NA	NA	NA	25.0	CAGATTCTCTGATTTGTAAT	NA	true	NA	true	NA	NA	NA	NA	NA	NA	NA	NA
PB.4152.1627	chr1	-	1164	5	full-splice_match	SIKE1	ENST00000369528.9	5506	5	11	4331	11	332	alternative_3end	FALSE	canonical	NA	NA	NA	NA	NA	NA	NA	false	NA	NA	NA	C	non_coding	NA	NA	NA	NA	NA	NA	NA	30.0	AGATCAGCAGATTCTCTGAT	NA	true	NA	true	NA	NA	NA	NA	NA	NA	NA	NA
PB.4152.1637	chr1	-	1012	5	full-splice_match	SIKE1	ENST00000060969.6	5494	5	-12	4494	-12	169	alternative_3end	FALSE	canonical	NA	NA	NA	NA	NA	NA	NA	false	NA	NA	NA	C	non_coding	NA	NA	NA	NA	NA	NA	NA	25.0	CTGAAACTTTGAGCATTTTT	NA	true	NA	true	NA	NA	NA	NA	NA	NA	NA	ENST00000060969.5_4
PB.4152.1641	chr1	-	828	5	full-splice_match	SIKE1	ENST00000060969.6	5494	5	6	4660	6	3	alternative_3end	FALSE	canonical	NA	NA	NA	NA	NA	NA	NA	false	NA	NA	NA	C	non_coding	NA	NA	NA	NA	NA	NA	NA	35.0	AGAATTCCAGTCAATATTGG	NA	true	NA	true	NA	NA	NA	NA	NA	NA	NA	NA
PB.4152.1688	chr1	-	3074	3	full-splice_match	SIKE1	ENST00000475335.5	470	3	-43	-2561	8	-162	alternative_3end	FALSE	canonical	NA	NA	NA	NA	NA	NA	NA	false	NA	NA	NA	C	non_coding	NA	NA	NA	NA	NA	NA	NA	45.0	AAAAATCGTAATGCACATGC	NA	true	NA	true	NA	NA	NA	NA	NA	NA	NA	ENST00000475335.5_2
PB.4152.1708	chr1	-	2839	3	full-splice_match	SIKE1	ENST00000475335.5	470	3	-45	-2324	6	-399	alternative_3end	FALSE	canonical	NA	NA	NA	NA	NA	NA	NA	false	NA	NA	NA	C	non_coding	NA	NA	NA	NA	NA	NA	NA	30.0	AGCATGATTTACAATCCTTT	NA	true	NA	false	NA	NA	NA	NA	NA	NA	NA	ENST00000475335.5_2
PB.4168.36	chr1	-	2741	8	full-splice_match	TSPAN2	ENST00000369516.7	3216	8	0	475	0	-475	alternative_3end	FALSE	canonical	NA	NA	NA	NA	NA	NA	NA	false	NA	NA	NA	C	non_coding	NA	NA	NA	NA	NA	NA	NA	30.0	TAGAAGAGAAGGGTTCTGTT	NA	true	NA	false	NA	NA	NA	NA	NA	NA	NA	ENST00000369516.7_3
PB.4168.51	chr1	-	2465	8	full-splice_match	TSPAN2	ENST00000369516.7	3216	8	-6	757	-6	-757	alternative_3end	FALSE	canonical	NA	NA	NA	NA	NA	NA	NA	false	NA	NA	NA	C	non_coding	NA	NA	NA	NA	NA	NA	NA	55.0	AAAAATTACTTCATGAAATA	NA	true	NA	false	NA	NA	NA	NA	NA	NA	NA	ENST00000369516.7_3
PB.4168.56	chr1	-	2059	8	full-splice_match	TSPAN2	ENST00000369516.7	3216	8	0	1157	0	-1157	alternative_3end	FALSE	canonical	NA	NA	NA	NA	NA	NA	NA	false	NA	NA	NA	C	non_coding	NA	NA	NA	NA	NA	NA	NA	30.0	ACATTGGCAAATTTTTCAGT	NA	true	NA	true	NA	NA	NA	NA	NA	NA	NA	NA
PB.4168.58	chr1	-	1865	6	novel_in_catalog	TSPAN2	novel	793	7	NA	NA	17	-1158	combination_of_known_splicesites	FALSE	canonical	NA	NA	NA	NA	NA	NA	NA	false	NA	NA	NA	C	non_coding	NA	NA	NA	NA	NA	NA	NA	30.0	TACATTGGCAAATTTTTCAG	NA	true	NA	false	NA	NA	NA	NA	NA	NA	NA	TALONT000538125
PB.4168.59	chr1	-	1942	7	full-splice_match	TSPAN2	ENST00000433172.3	671	7	-60	-1211	26	-1161	alternative_3end5end	FALSE	canonical	NA	NA	NA	NA	NA	NA	NA	false	NA	NA	NA	C	non_coding	NA	NA	NA	NA	NA	NA	NA	30.0	ATTTACATTGGCAAATTTTT	NA	true	NA	false	NA	NA	NA	NA	NA	NA	NA	ENST00000433172.3_4
PB.4168.60	chr1	-	2149	8	novel_not_in_catalog	TSPAN2	novel	3216	8	NA	NA	-4	1137	at_least_one_novel_splicesite	FALSE	canonical	NA	NA	NA	NA	NA	NA	NA	false	NA	NA	NA	C	non_coding	NA	NA	NA	NA	NA	NA	NA	15.0	TTTTTGGTCTTAACGCTTCA	NA	true	NA	true	NA	NA	NA	NA	NA	NA	NA	TALONT001613323
PB.4168.61	chr1	-	1909	7	novel_in_catalog	TSPAN2	novel	3216	8	NA	NA	-3	1138	combination_of_known_splicesites	FALSE	canonical	NA	NA	NA	NA	NA	NA	NA	false	NA	NA	NA	C	non_coding	NA	NA	NA	NA	NA	NA	NA	15.0	TTTTGGTCTTAACGCTTCAT	NA	true	NA	true	NA	NA	NA	NA	NA	NA	NA	NA
PB.4168.63	chr1	-	1900	7	novel_in_catalog	TSPAN2	novel	3216	8	NA	NA	7	1137	combination_of_known_splicesites	FALSE	canonical	NA	NA	NA	NA	NA	NA	NA	false	NA	NA	NA	C	non_coding	NA	NA	NA	NA	NA	NA	NA	15.0	TTTTTGGTCTTAACGCTTCA	NA	true	NA	true	NA	NA	NA	NA	NA	NA	NA	TALONT001613324
PB.4168.64	chr1	-	2015	8	novel_not_in_catalog	TSPAN2	novel	3216	8	NA	NA	-16	1136	at_least_one_novel_splicesite	FALSE	canonical	NA	NA	NA	NA	NA	NA	NA	true	NA	NA	NA	C	non_coding	NA	NA	NA	NA	NA	NA	NA	10.0	TTTTTTGGTCTTAACGCTTC	NA	true	NA	true	NA	NA	NA	NA	NA	NA	NA	TALONT000538184
PB.4168.66	chr1	-	1812	6	novel_in_catalog	TSPAN2	novel	3216	8	NA	NA	-4	1138	combination_of_known_splicesites	FALSE	canonical	NA	NA	NA	NA	NA	NA	NA	false	NA	NA	NA	C	non_coding	NA	NA	NA	NA	NA	NA	NA	15.0	TTTTGGTCTTAACGCTTCAT	NA	true	NA	true	NA	NA	NA	NA	NA	NA	NA	NA
PB.4168.69	chr1	-	1945	7	full-splice_match	TSPAN2	ENST00000369515.6	793	7	-7	-1145	-4	1145	alternative_3end	FALSE	canonical	NA	NA	NA	NA	NA	NA	NA	false	NA	NA	NA	C	non_coding	NA	NA	NA	NA	NA	NA	NA	25.0	CTTAACGCTTCATTTTAACT	NA	true	NA	true	NA	NA	NA	NA	NA	NA	NA	ENST00000369515.6_2
PB.4168.70	chr1	-	2055	7	novel_not_in_catalog	TSPAN2	novel	671	7	NA	NA	3	1137	at_least_one_novel_splicesite	FALSE	canonical	NA	NA	NA	NA	NA	NA	NA	false	NA	NA	NA	C	non_coding	NA	NA	NA	NA	NA	NA	NA	15.0	TTTTTGGTCTTAACGCTTCA	NA	true	NA	true	NA	NA	NA	NA	NA	NA	NA	NA
PB.4168.76	chr1	-	1816	6	novel_in_catalog	TSPAN2	novel	671	7	NA	NA	7	1137	combination_of_known_splicesites	FALSE	canonical	NA	NA	NA	NA	NA	NA	NA	false	NA	NA	NA	C	non_coding	NA	NA	NA	NA	NA	NA	NA	15.0	TTTTTGGTCTTAACGCTTCA	NA	true	NA	true	NA	NA	NA	NA	NA	NA	NA	NA
PB.4168.80	chr1	-	2018	8	novel_not_in_catalog	TSPAN2	novel	3216	8	NA	NA	7	1138	at_least_one_novel_splicesite	FALSE	canonical	NA	NA	NA	NA	NA	NA	NA	false	NA	NA	NA	C	non_coding	NA	NA	NA	NA	NA	NA	NA	15.0	TTTTGGTCTTAACGCTTCAT	NA	true	NA	true	NA	NA	NA	NA	NA	NA	NA	TALONT001613313
PB.4168.85	chr1	-	1735	5	novel_in_catalog	TSPAN2	novel	793	7	NA	NA	-3	1137	combination_of_known_splicesites	FALSE	canonical	NA	NA	NA	NA	NA	NA	NA	false	NA	NA	NA	C	non_coding	NA	NA	NA	NA	NA	NA	NA	15.0	TTTTTGGTCTTAACGCTTCA	NA	true	NA	true	NA	NA	NA	NA	NA	NA	NA	NA
PB.4168.93	chr1	-	1988	8	novel_not_in_catalog	TSPAN2	novel	3216	8	NA	NA	-649	1138	at_least_one_novel_splicesite	FALSE	canonical	NA	NA	NA	NA	NA	NA	NA	true	NA	NA	NA	C	non_coding	NA	NA	NA	NA	NA	NA	NA	15.0	TTTTGGTCTTAACGCTTCAT	NA	false	NA	true	NA	NA	NA	NA	NA	NA	NA	NA
PB.4168.95	chr1	-	1741	5	novel_in_catalog	TSPAN2	novel	793	7	NA	NA	7	1137	combination_of_known_splicesites	FALSE	canonical	NA	NA	NA	NA	NA	NA	NA	false	NA	NA	NA	C	non_coding	NA	NA	NA	NA	NA	NA	NA	15.0	TTTTTGGTCTTAACGCTTCA	NA	true	NA	true	NA	NA	NA	NA	NA	NA	NA	NA
PB.4168.130	chr1	-	1799	7	full-splice_match	TSPAN2	ENST00000433172.3	671	7	-79	-1049	7	1022	alternative_3end5end	FALSE	canonical	NA	NA	NA	NA	NA	NA	NA	false	NA	NA	NA	C	non_coding	NA	NA	NA	NA	NA	NA	NA	25.0	AGTTGTGTGTGGGCAACAGA	NA	true	NA	true	NA	NA	NA	NA	NA	NA	NA	ENST00000433172.3_4
PB.4168.159	chr1	-	1739	8	full-splice_match	TSPAN2	ENST00000369516.7	3216	8	0	1477	0	868	alternative_3end	FALSE	canonical	NA	NA	NA	NA	NA	NA	NA	false	NA	NA	NA	C	non_coding	NA	NA	NA	NA	NA	NA	NA	15.0	AACTTTTTGTATTTTTCTTG	NA	true	NA	false	NA	NA	NA	NA	NA	NA	NA	NA
PB.4168.162	chr1	-	1630	7	full-splice_match	TSPAN2	ENST00000433172.3	671	7	-76	-883	10	856	alternative_3end5end	FALSE	canonical	NA	NA	NA	NA	NA	NA	NA	false	NA	NA	NA	C	non_coding	NA	NA	NA	NA	NA	NA	NA	20.0	ACATGTTTTCCTAACTTTTT	NA	true	NA	false	NA	NA	NA	NA	NA	NA	NA	NA
PB.4168.179	chr1	-	1509	8	full-splice_match	TSPAN2	ENST00000369516.7	3216	8	3	1704	0	641	alternative_3end	FALSE	canonical	NA	NA	NA	NA	NA	NA	NA	false	NA	NA	NA	C	non_coding	NA	NA	NA	NA	NA	NA	NA	50.0	AAAAACATGTAAATATTGCT	NA	true	NA	false	NA	NA	NA	NA	NA	NA	NA	NA
PB.4168.182	chr1	-	1356	7	full-splice_match	TSPAN2	ENST00000433172.3	671	7	-100	-585	-11	558	alternative_3end5end	FALSE	canonical	NA	NA	NA	NA	NA	NA	NA	false	NA	NA	NA	C	non_coding	NA	NA	NA	NA	NA	NA	NA	40.0	AATCATGTGCCCTATAAAAG	NA	true	NA	true	NA	NA	NA	NA	NA	NA	NA	ENST00000433172.3_4
PB.4168.186	chr1	-	1425	8	novel_not_in_catalog	TSPAN2	novel	3216	8	NA	NA	-4	558	at_least_one_novel_splicesite	FALSE	canonical	NA	NA	NA	NA	NA	NA	NA	true	NA	NA	NA	C	non_coding	NA	NA	NA	NA	NA	NA	NA	40.0	AATCATGTGCCCTATAAAAG	NA	true	NA	true	NA	NA	NA	NA	NA	NA	NA	NA
PB.4168.199	chr1	-	1083	8	full-splice_match	TSPAN2	ENST00000369516.7	3216	8	0	2133	0	212	alternative_3end	FALSE	canonical	NA	NA	NA	NA	NA	NA	NA	false	NA	NA	NA	C	non_coding	NA	NA	NA	NA	NA	NA	NA	40.0	AGAACTTGGCTATTTAGAAA	NA	true	NA	false	NA	NA	NA	NA	NA	NA	NA	NA
PB.4177.7	chr1	-	1116	3	full-splice_match	NGF	ENST00000369512.3	1061	3	-54	-1	-47	1	alternative_5end	FALSE	canonical	NA	NA	NA	NA	NA	NA	NA	false	NA	NA	NA	C	non_coding	NA	NA	NA	NA	NA	NA	NA	5.0	CCTGTGTGCTGATGCTGGTT	NA	true	NA	true	NA	NA	NA	NA	NA	NA	NA	ENST00000369512.3_2
PB.4193.3	chr1	+	3860	7	novel_not_in_catalog	VANGL1	novel	8671	8	NA	NA	-309	1851	at_least_one_novel_splicesite	FALSE	canonical	NA	NA	NA	NA	NA	NA	NA	true	NA	NA	NA	C	non_coding	NA	NA	NA	NA	NA	NA	NA	25.0	AACCTCTTTATAGCTTGAGT	NA	false	NA	true	NA	NA	NA	NA	NA	NA	NA	NA
PB.4193.4	chr1	+	2536	8	full-splice_match	VANGL1	ENST00000355485.7	8671	8	-130	6265	-130	102	alternative_3end5end	FALSE	canonical	NA	NA	NA	NA	NA	NA	NA	false	NA	NA	NA	C	non_coding	NA	NA	NA	NA	NA	NA	NA	25.0	ATTAAGTGATTTGATTTTGT	NA	true	NA	true	NA	NA	NA	NA	NA	NA	NA	ENST00000355485.7_3
PB.4193.5	chr1	+	1691	4	incomplete-splice_match	VANGL1	ENST00000355485.7	8671	8	-123	33451	-123	-19306	5prime_fragment	FALSE	canonical	NA	NA	NA	NA	NA	NA	NA	false	NA	NA	NA	C	non_coding	NA	NA	NA	NA	NA	NA	NA	30.0	GTTAGAGACTCCAAATGTGT	NA	true	NA	true	NA	NA	NA	NA	NA	NA	NA	NA
PB.4193.6	chr1	+	4254	8	full-splice_match	VANGL1	ENST00000355485.7	8671	8	-117	4534	-117	1833	alternative_3end5end	FALSE	canonical	NA	NA	NA	NA	NA	NA	NA	false	NA	NA	NA	C	non_coding	NA	NA	NA	NA	NA	NA	NA	30.0	TAAAGCCTTTGCACTTTCAA	NA	true	NA	true	NA	NA	NA	NA	NA	NA	NA	ENST00000355485.7_3
PB.4193.7	chr1	+	3738	8	full-splice_match	VANGL1	ENST00000355485.7	8671	8	-101	5034	-101	1333	alternative_3end5end	FALSE	canonical	NA	NA	NA	NA	NA	NA	NA	false	NA	NA	NA	C	non_coding	NA	NA	NA	NA	NA	NA	NA	15.0	AACCATGGTGCTTTTGTTCT	NA	true	NA	true	NA	NA	NA	NA	NA	NA	NA	NA
PB.4193.17	chr1	+	5931	8	full-splice_match	VANGL1	ENST00000355485.7	8671	8	-17	2757	-17	-2757	alternative_3end	FALSE	canonical	NA	NA	NA	NA	NA	NA	NA	false	NA	NA	NA	C	non_coding	NA	NA	NA	NA	NA	NA	NA	5.0	TCTTCTGCCCACCGTTCTTG	NA	true	NA	true	NA	NA	NA	NA	NA	NA	NA	ENST00000355485.7_3
PB.4195.74	chr1	-	3891	3	full-splice_match	CASQ2	ENST00000850612.1	4964	3	-566	1639	-558	-1639	alternative_3end5end	FALSE	canonical	NA	NA	NA	NA	NA	NA	NA	false	NA	NA	NA	C	non_coding	NA	NA	NA	NA	NA	NA	NA	15.0	TATTGGTGTTGTGTATATTT	NA	false	NA	false	NA	NA	NA	NA	NA	NA	NA	NA
PB.4195.75	chr1	-	4031	3	novel_in_catalog	CASQ2	novel	4964	3	NA	NA	-2696	-1626	combination_of_known_splicesites	FALSE	canonical	NA	NA	NA	NA	NA	NA	NA	false	NA	NA	NA	C	non_coding	NA	NA	NA	NA	NA	NA	NA	30.0	TATATTTGAATCCATTTCAC	NA	true	NA	false	NA	NA	NA	NA	NA	NA	NA	NA
PB.4195.108	chr1	-	2908	2	full-splice_match	NHLH2	ENST00000429731.1	855	2	-385	-1668	0	-7	alternative_3end5end	FALSE	canonical	NA	NA	NA	NA	NA	NA	NA	false	NA	NA	NA	C	non_coding	NA	NA	NA	NA	NA	NA	NA	35.0	AAATAAAGTCCTCTCTTTTA	NA	true	NA	true	NA	NA	NA	NA	NA	NA	NA	ENST00000429731.1_2
PB.4195.110	chr1	-	2929	9	fusion	CASQ2_ENSG00000303689	novel	2750	13	NA	NA	27838	-6677	multi-exon	FALSE	canonical	NA	NA	NA	NA	NA	NA	NA	true	NA	NA	NA	B	non_coding	NA	NA	NA	NA	NA	NA	NA	35.0	AAATAAAGTCCTCTCTTTTA	NA	false	NA	true	NA	NA	NA	NA	NA	NA	NA	NA
PB.4195.111	chr1	-	2413	2	fusion	CASQ2_NHLH2	novel	855	2	NA	NA	-1300	-7	multi-exon	FALSE	canonical	NA	NA	NA	NA	NA	NA	NA	true	NA	NA	NA	B	non_coding	NA	NA	NA	NA	NA	NA	NA	35.0	AAATAAAGTCCTCTCTTTTA	NA	false	NA	true	NA	NA	NA	NA	NA	NA	NA	NA
PB.4195.112	chr1	-	4739	1	full-splice_match	NHLH2	ENST00000369506.1	7226	1	2795	-308	4	-7	mono-exon	????	NA	NA	NA	NA	NA	NA	NA	NA	NA	NA	NA	NA	C	non_coding	NA	NA	NA	NA	NA	NA	NA	35.0	AAATAAAGTCCTCTCTTTTA	NA	true	NA	true	NA	NA	NA	NA	NA	NA	NA	NA
PB.4195.113	chr1	-	2593	3	novel_not_in_catalog	NHLH2	novel	2512	3	NA	NA	4	-7	at_least_one_novel_splicesite	FALSE	canonical	NA	NA	NA	NA	NA	NA	NA	false	NA	NA	NA	C	non_coding	NA	NA	NA	NA	NA	NA	NA	35.0	AAATAAAGTCCTCTCTTTTA	NA	true	NA	true	NA	NA	NA	NA	NA	NA	NA	NA
PB.4195.114	chr1	-	2768	4	novel_not_in_catalog	NHLH2	novel	2512	3	NA	NA	4	-10	at_least_one_novel_splicesite	FALSE	canonical	NA	NA	NA	NA	NA	NA	NA	true	NA	NA	NA	C	non_coding	NA	NA	NA	NA	NA	NA	NA	35.0	ATCAAATAAAGTCCTCTCTT	NA	true	NA	false	NA	NA	NA	NA	NA	NA	NA	NA
PB.4195.115	chr1	-	2847	3	novel_not_in_catalog	NHLH2	novel	2512	3	NA	NA	179	-7	at_least_one_novel_splicesite	FALSE	canonical	NA	NA	NA	NA	NA	NA	NA	true	NA	NA	NA	C	non_coding	NA	NA	NA	NA	NA	NA	NA	35.0	AAATAAAGTCCTCTCTTTTA	NA	false	NA	true	NA	NA	NA	NA	NA	NA	NA	NA
PB.4195.118	chr1	-	4340	2	novel_in_catalog	NHLH2	novel	2512	3	NA	NA	0	-7	intron_retention	FALSE	canonical	NA	NA	NA	NA	NA	NA	NA	false	NA	NA	NA	C	non_coding	NA	NA	NA	NA	NA	NA	NA	35.0	AAATAAAGTCCTCTCTTTTA	NA	true	NA	true	NA	NA	NA	NA	NA	NA	NA	NA
PB.4195.119	chr1	-	3875	3	novel_not_in_catalog	NHLH2	novel	2512	3	NA	NA	0	-7	at_least_one_novel_splicesite	FALSE	canonical	NA	NA	NA	NA	NA	NA	NA	true	NA	NA	NA	C	non_coding	NA	NA	NA	NA	NA	NA	NA	35.0	AAATAAAGTCCTCTCTTTTA	NA	true	NA	true	NA	NA	NA	NA	NA	NA	NA	NA
PB.4195.120	chr1	-	2816	4	novel_not_in_catalog	NHLH2	novel	2512	3	NA	NA	-19	-7	at_least_one_novel_splicesite	FALSE	canonical	NA	NA	NA	NA	NA	NA	NA	true	NA	NA	NA	C	non_coding	NA	NA	NA	NA	NA	NA	NA	35.0	AAATAAAGTCCTCTCTTTTA	NA	true	NA	true	NA	NA	NA	NA	NA	NA	NA	NA
PB.4195.121	chr1	-	2624	4	novel_not_in_catalog	NHLH2	novel	2512	3	NA	NA	-1	-7	at_least_one_novel_splicesite	FALSE	canonical	NA	NA	NA	NA	NA	NA	NA	true	NA	NA	NA	C	non_coding	NA	NA	NA	NA	NA	NA	NA	35.0	AAATAAAGTCCTCTCTTTTA	NA	true	NA	true	NA	NA	NA	NA	NA	NA	NA	NA
PB.4195.122	chr1	-	2547	3	full-splice_match	NHLH2	ENST00000320238.3	2512	3	-42	7	-42	-7	reference_match	FALSE	canonical	NA	NA	NA	NA	NA	NA	NA	false	NA	NA	NA	C	non_coding	NA	NA	NA	NA	NA	NA	NA	35.0	AAATAAAGTCCTCTCTTTTA	NA	true	NA	true	NA	NA	NA	NA	NA	NA	NA	ENST00000320238.3_3
PB.4195.124	chr1	-	2569	3	novel_not_in_catalog	NHLH2	novel	2512	3	NA	NA	-72	-7	at_least_one_novel_splicesite	FALSE	canonical	NA	NA	NA	NA	NA	NA	NA	true	NA	NA	NA	C	non_coding	NA	NA	NA	NA	NA	NA	NA	35.0	AAATAAAGTCCTCTCTTTTA	NA	true	NA	true	NA	NA	NA	NA	NA	NA	NA	NA
PB.4195.125	chr1	-	2495	2	fusion	CASQ2_NHLH2	novel	855	2	NA	NA	785	-7	multi-exon	FALSE	canonical	NA	NA	NA	NA	NA	NA	NA	false	NA	NA	NA	B	non_coding	NA	NA	NA	NA	NA	NA	NA	35.0	AAATAAAGTCCTCTCTTTTA	NA	false	NA	true	NA	NA	NA	NA	NA	NA	NA	NA
PB.4195.126	chr1	-	2406	2	fusion	CASQ2_NHLH2	novel	855	2	NA	NA	852	-7	multi-exon	FALSE	canonical	NA	NA	NA	NA	NA	NA	NA	false	NA	NA	NA	B	non_coding	NA	NA	NA	NA	NA	NA	NA	35.0	AAATAAAGTCCTCTCTTTTA	NA	false	NA	true	NA	NA	NA	NA	NA	NA	NA	NA
PB.4195.128	chr1	-	2254	2	fusion	CASQ2_NHLH2	novel	855	2	NA	NA	852	-7	multi-exon	FALSE	canonical	NA	NA	NA	NA	NA	NA	NA	false	NA	NA	NA	B	non_coding	NA	NA	NA	NA	NA	NA	NA	35.0	AAATAAAGTCCTCTCTTTTA	NA	false	NA	true	NA	NA	NA	NA	NA	NA	NA	NA
PB.4195.174	chr1	-	2300	3	full-splice_match	NHLH2	ENST00000320238.3	2512	3	0	212	0	103	alternative_3end	FALSE	canonical	NA	NA	NA	NA	NA	NA	NA	false	NA	NA	NA	C	non_coding	NA	NA	NA	NA	NA	NA	NA	45.0	AAAACAAGGAGTGTATTTTA	NA	true	NA	false	NA	NA	NA	NA	NA	NA	NA	NA
PB.4195.175	chr1	-	2533	4	novel_not_in_catalog	NHLH2	novel	2512	3	NA	NA	4	48	at_least_one_novel_splicesite	FALSE	canonical	NA	NA	NA	NA	NA	NA	NA	true	NA	NA	NA	C	non_coding	NA	NA	NA	NA	NA	NA	NA	60.0	AAAAAGAAAAGTCTATAACC	NA	true	NA	false	NA	NA	NA	NA	NA	NA	NA	NA
PB.4195.176	chr1	-	2610	2	full-splice_match	NHLH2	ENST00000429731.1	855	2	-395	-1360	-10	0	alternative_3end5end	FALSE	canonical	NA	NA	NA	NA	NA	NA	NA	false	NA	NA	NA	C	non_coding	NA	NA	NA	NA	NA	NA	NA	90.0	AAAAAAAAAAGAAAAAAAGA	NA	true	NA	false	NA	NA	NA	NA	NA	NA	NA	ENST00000429731.1_2
PB.4195.177	chr1	-	1991	2	fusion	CASQ2_NHLH2	novel	855	2	NA	NA	807	0	multi-exon	FALSE	canonical	NA	NA	NA	NA	NA	NA	NA	false	NA	NA	NA	B	non_coding	NA	NA	NA	NA	NA	NA	NA	90.0	AAAAAAAAAAGAAAAAAAGA	NA	false	NA	false	NA	NA	NA	NA	NA	NA	NA	NA
PB.4195.178	chr1	-	4076	2	novel_in_catalog	NHLH2	novel	2512	3	NA	NA	4	48	intron_retention	FALSE	canonical	NA	NA	NA	NA	NA	NA	NA	false	NA	NA	NA	C	non_coding	NA	NA	NA	NA	NA	NA	NA	60.0	AAAAAGAAAAGTCTATAACC	NA	true	NA	false	NA	NA	NA	NA	NA	NA	NA	NA
PB.4195.180	chr1	-	2031	2	fusion	CASQ2_NHLH2	novel	855	2	NA	NA	-1226	0	multi-exon	FALSE	canonical	NA	NA	NA	NA	NA	NA	NA	true	NA	NA	NA	B	non_coding	NA	NA	NA	NA	NA	NA	NA	90.0	AAAAAAAAAAGAAAAAAAGA	NA	false	NA	false	NA	NA	NA	NA	NA	NA	NA	NA
PB.4195.181	chr1	-	4435	1	full-splice_match	NHLH2	ENST00000369506.1	7226	1	2791	0	0	0	mono-exon	????	NA	NA	NA	NA	NA	NA	NA	NA	NA	NA	NA	NA	C	non_coding	NA	NA	NA	NA	NA	NA	NA	90.0	AAAAAAAAAAGAAAAAAAGA	NA	true	NA	false	NA	NA	NA	NA	NA	NA	NA	NA
PB.4195.183	chr1	-	3577	3	novel_not_in_catalog	NHLH2	novel	2512	3	NA	NA	-10	0	at_least_one_novel_splicesite	FALSE	canonical	NA	NA	NA	NA	NA	NA	NA	true	NA	NA	NA	C	non_coding	NA	NA	NA	NA	NA	NA	NA	90.0	AAAAAAAAAAGAAAAAAAGA	NA	true	NA	false	NA	NA	NA	NA	NA	NA	NA	NA
PB.4195.184	chr1	-	2507	4	novel_not_in_catalog	NHLH2	novel	2512	3	NA	NA	-40	0	at_least_one_novel_splicesite	FALSE	canonical	NA	NA	NA	NA	NA	NA	NA	true	NA	NA	NA	C	non_coding	NA	NA	NA	NA	NA	NA	NA	90.0	AAAAAAAAAAGAAAAAAAGA	NA	true	NA	false	NA	NA	NA	NA	NA	NA	NA	NA
PB.4195.185	chr1	-	2289	3	novel_not_in_catalog	NHLH2	novel	2512	3	NA	NA	0	0	at_least_one_novel_splicesite	FALSE	canonical	NA	NA	NA	NA	NA	NA	NA	false	NA	NA	NA	C	non_coding	NA	NA	NA	NA	NA	NA	NA	90.0	AAAAAAAAAAGAAAAAAAGA	NA	true	NA	false	NA	NA	NA	NA	NA	NA	NA	NA
PB.4195.186	chr1	-	2315	4	novel_not_in_catalog	NHLH2	novel	2512	3	NA	NA	0	0	at_least_one_novel_splicesite	FALSE	canonical	NA	NA	NA	NA	NA	NA	NA	true	NA	NA	NA	C	non_coding	NA	NA	NA	NA	NA	NA	NA	90.0	AAAAAAAAAAGAAAAAAAGA	NA	true	NA	false	NA	NA	NA	NA	NA	NA	NA	NA
PB.4195.187	chr1	-	2335	3	full-splice_match	NHLH2	ENST00000320238.3	2512	3	-139	316	-139	-1	alternative_3end5end	FALSE	canonical	NA	NA	NA	NA	NA	NA	NA	false	NA	NA	NA	C	non_coding	NA	NA	NA	NA	NA	NA	NA	85.0	TAAAAAAAAAAGAAAAAAAG	NA	false	NA	false	NA	NA	NA	NA	NA	NA	NA	ENST00000320238.3_3
PB.4195.190	chr1	-	2189	3	novel_not_in_catalog	NHLH2	novel	2512	3	NA	NA	0	0	at_least_one_novel_splicesite	FALSE	canonical	NA	NA	NA	NA	NA	NA	NA	true	NA	NA	NA	C	non_coding	NA	NA	NA	NA	NA	NA	NA	90.0	AAAAAAAAAAGAAAAAAAGA	NA	true	NA	false	NA	NA	NA	NA	NA	NA	NA	NA
PB.4195.191	chr1	-	2143	2	fusion	CASQ2_NHLH2	novel	855	2	NA	NA	807	0	multi-exon	FALSE	canonical	NA	NA	NA	NA	NA	NA	NA	false	NA	NA	NA	B	non_coding	NA	NA	NA	NA	NA	NA	NA	90.0	AAAAAAAAAAGAAAAAAAGA	NA	false	NA	false	NA	NA	NA	NA	NA	NA	NA	NA
PB.4195.250	chr1	-	2095	3	full-splice_match	NHLH2	ENST00000320238.3	2512	3	-28	445	-28	-130	alternative_3end	FALSE	canonical	NA	NA	NA	NA	NA	NA	NA	false	NA	NA	NA	C	non_coding	NA	NA	NA	NA	NA	NA	NA	40.0	AAAAAGTGTATTATTCTTAT	NA	true	NA	false	NA	NA	NA	NA	NA	NA	NA	NA
PB.4195.252	chr1	-	1979	2	full-splice_match	NHLH2	ENST00000429731.1	855	2	31	-1155	31	-205	alternative_3end	FALSE	canonical	NA	NA	NA	NA	NA	NA	NA	false	NA	NA	NA	C	non_coding	NA	NA	NA	NA	NA	NA	NA	25.0	ATTAAGATGTTTGTTCTTGA	NA	true	NA	false	NA	NA	NA	NA	NA	NA	NA	NA
PB.4195.258	chr1	-	1949	3	full-splice_match	NHLH2	ENST00000320238.3	2512	3	0	563	0	-248	alternative_3end	FALSE	canonical	NA	NA	NA	NA	NA	NA	NA	false	NA	NA	NA	C	non_coding	NA	NA	NA	NA	NA	NA	NA	30.0	AACAAATTTCCCACTTCTCC	NA	true	NA	false	NA	NA	NA	NA	NA	NA	NA	NA
PB.4195.261	chr1	-	1735	3	full-splice_match	NHLH2	ENST00000320238.3	2512	3	-10	787	-10	-472	alternative_3end	FALSE	canonical	NA	NA	NA	NA	NA	NA	NA	false	NA	NA	NA	C	non_coding	NA	NA	NA	NA	NA	NA	NA	50.0	AAAAAGACAACCTATTTTTA	NA	true	NA	false	NA	NA	NA	NA	NA	NA	NA	NA
PB.4195.367	chr1	-	3563	6	novel_not_in_catalog	ENSG00000303689	novel	1025	6	NA	NA	295	2225	at_least_one_novel_splicesite	FALSE	canonical	NA	NA	NA	NA	NA	NA	NA	true	NA	NA	NA	C	non_coding	NA	NA	NA	NA	NA	NA	NA	10.0	ATATTCTTGTTTCTTCTTTT	NA	false	NA	false	NA	NA	NA	NA	NA	NA	NA	NA
PB.4195.377	chr1	-	2890	5	full-splice_match	ENSG00000303689	ENST00000796541.1	1094	5	68	-1864	27	1864	alternative_3end5end	FALSE	canonical	NA	NA	NA	NA	NA	NA	NA	false	NA	NA	NA	C	non_coding	NA	NA	NA	NA	NA	NA	NA	20.0	TTATACATGTCTTTTGGATG	NA	false	NA	false	NA	NA	NA	NA	NA	NA	NA	NA
PB.4195.378	chr1	-	2455	5	novel_not_in_catalog	ENSG00000303689	novel	1094	5	NA	NA	41	1866	at_least_one_novel_splicesite	FALSE	canonical	NA	NA	NA	NA	NA	NA	NA	false	NA	NA	NA	C	non_coding	NA	NA	NA	NA	NA	NA	NA	25.0	ATACATGTCTTTTGGATGAC	NA	false	NA	false	NA	NA	NA	NA	NA	NA	NA	NA
PB.4195.388	chr1	-	2800	5	full-splice_match	ENSG00000303689	ENST00000796548.1	781	5	-21	-1998	-5	1676	alternative_3end	FALSE	canonical	NA	NA	NA	NA	NA	NA	NA	false	NA	NA	NA	C	non_coding	NA	NA	NA	NA	NA	NA	NA	5.0	ATTCTTTGGTTTCTGGCTTC	NA	false	NA	true	NA	NA	NA	NA	NA	NA	NA	NA
PB.4195.389	chr1	-	2314	5	novel_not_in_catalog	ENSG00000303689	novel	1094	5	NA	NA	-65	1603	at_least_one_novel_splicesite	FALSE	canonical	NA	NA	NA	NA	NA	NA	NA	false	NA	NA	NA	C	non_coding	NA	NA	NA	NA	NA	NA	NA	10.0	TTTTCATGCCTCTTCCCAGT	NA	false	NA	true	NA	NA	NA	NA	NA	NA	NA	NA
PB.4195.391	chr1	-	2782	5	full-splice_match	ENSG00000303689	ENST00000796541.1	1094	5	-83	-1605	-12	1605	alternative_3end5end	FALSE	canonical	NA	NA	NA	NA	NA	NA	NA	false	NA	NA	NA	C	non_coding	NA	NA	NA	NA	NA	NA	NA	15.0	TTCATGCCTCTTCCCAGTCA	NA	false	NA	true	NA	NA	NA	NA	NA	NA	NA	NA
PB.4195.408	chr1	-	2691	5	full-splice_match	ENSG00000303689	ENST00000796555.1	874	5	-101	-1716	-65	1526	alternative_3end5end	FALSE	canonical	NA	NA	NA	NA	NA	NA	NA	false	NA	NA	NA	C	non_coding	NA	NA	NA	NA	NA	NA	NA	30.0	GATTTGAATTCTACAAGTGT	NA	false	NA	true	NA	NA	NA	NA	NA	NA	NA	NA
PB.4195.414	chr1	-	2271	6	novel_not_in_catalog	ENSG00000303689	novel	1094	5	NA	NA	-1	1527	at_least_one_novel_splicesite	FALSE	canonical	NA	NA	NA	NA	NA	NA	NA	false	NA	NA	NA	C	non_coding	NA	NA	NA	NA	NA	NA	NA	35.0	ATTTGAATTCTACAAGTGTA	NA	false	NA	true	NA	NA	NA	NA	NA	NA	NA	NA
PB.4195.521	chr1	-	2659	2	full-splice_match	ENSG00000303689	ENST00000796571.1	2582	2	-94	17	-94	-17	alternative_5end	FALSE	canonical	NA	NA	NA	NA	NA	NA	NA	false	NA	NA	NA	C	non_coding	NA	NA	NA	NA	NA	NA	NA	90.0	GAAAAAAAAAAAAAAAAACA	NA	false	NA	false	NA	NA	NA	NA	NA	NA	NA	NA
PB.4195.523	chr1	-	2628	2	full-splice_match	ENSG00000303689	ENST00000796572.1	452	2	2	-2178	2	-17	alternative_3end	FALSE	canonical	NA	NA	NA	NA	NA	NA	NA	false	NA	NA	NA	C	non_coding	NA	NA	NA	NA	NA	NA	NA	90.0	GAAAAAAAAAAAAAAAAACA	NA	false	NA	false	NA	NA	NA	NA	NA	NA	NA	NA
PB.4204.25	chr1	+	4000	12	fusion	LINC01649_SLC22A15	novel	1761	4	NA	NA	6209	-640	multi-exon	FALSE	canonical	NA	NA	NA	NA	NA	NA	NA	false	NA	NA	NA	B	non_coding	NA	NA	NA	NA	NA	NA	NA	15.0	AATGTATTTTGGTTGTGCGG	NA	false	NA	true	NA	NA	NA	NA	NA	NA	NA	NA
PB.4204.46	chr1	+	3947	11	novel_in_catalog	SLC22A15	novel	4705	12	NA	NA	20	-525	combination_of_known_splicesites	FALSE	canonical	NA	NA	NA	NA	NA	NA	NA	false	NA	NA	NA	C	non_coding	NA	NA	NA	NA	NA	NA	NA	40.0	AAGAAACCCCAGAGTTTCCA	NA	true	NA	false	NA	NA	NA	NA	NA	NA	NA	NA
PB.4204.48	chr1	+	4131	12	novel_not_in_catalog	SLC22A15	novel	4705	12	NA	NA	15	-526	at_least_one_novel_splicesite	FALSE	canonical	NA	NA	NA	NA	NA	NA	NA	false	NA	NA	NA	C	non_coding	NA	NA	NA	NA	NA	NA	NA	35.0	TAAGAAACCCCAGAGTTTCC	NA	true	NA	false	NA	NA	NA	NA	NA	NA	NA	NA
PB.4204.51	chr1	+	4712	12	full-splice_match	SLC22A15	ENST00000369503.9	4705	12	-15	8	-15	-8	reference_match	FALSE	canonical	NA	NA	NA	NA	NA	NA	NA	false	NA	NA	NA	C	non_coding	NA	NA	NA	NA	NA	NA	NA	35.0	AAAACATAGACCTTTTTTTT	NA	true	NA	true	NA	NA	NA	NA	NA	NA	NA	ENST00000369503.9_2
PB.4204.59	chr1	+	3926	11	novel_in_catalog	SLC22A15	novel	4705	12	NA	NA	31	-581	combination_of_known_splicesites	FALSE	canonical	NA	NA	NA	NA	NA	NA	NA	false	NA	NA	NA	C	non_coding	NA	NA	NA	NA	NA	NA	NA	45.0	AAAATTAAAAATTTTTTTTC	NA	true	NA	false	NA	NA	NA	NA	NA	NA	NA	NA
PB.4204.71	chr1	+	2236	8	incomplete-splice_match	SLC22A15	ENST00000369503.9	4705	12	6	31710	6	817	5prime_fragment	FALSE	canonical	NA	NA	NA	NA	NA	NA	NA	false	NA	NA	NA	C	non_coding	NA	NA	NA	NA	NA	NA	NA	20.0	AAATTGCTTCTTGTGGTTCA	NA	true	NA	true	NA	NA	NA	NA	NA	NA	NA	NA
PB.4204.359	chr1	+	5439	2	novel_in_catalog	SLC22A15	novel	4705	12	NA	NA	30978	-651	intron_retention	FALSE	canonical	NA	NA	NA	NA	NA	NA	NA	false	NA	NA	NA	C	non_coding	NA	NA	NA	NA	NA	NA	NA	30.0	CATTGACAGGTAATGTATTT	NA	false	NA	true	NA	NA	NA	NA	NA	NA	NA	TALONT001613398
PB.4204.368	chr1	+	1976	2	novel_not_in_catalog	SLC22A15	novel	4705	12	NA	NA	34460	2693	at_least_one_novel_splicesite	FALSE	canonical	NA	NA	NA	NA	NA	NA	NA	true	NA	NA	NA	C	non_coding	NA	NA	NA	NA	NA	NA	NA	30.0	TTTCATGTCATACTTTAAAG	NA	false	NA	true	NA	NA	NA	NA	NA	NA	NA	NA
PB.4210.8	chr1	-	2885	3	full-splice_match	ATP1A1-AS1	ENST00000608511.6	2862	3	0	-23	0	9	reference_match	FALSE	canonical	NA	NA	NA	NA	NA	NA	NA	false	NA	NA	NA	C	non_coding	NA	NA	NA	NA	NA	NA	NA	90.0	TAAAAAAAAAAAAAACAAAA	NA	true	NA	false	NA	NA	NA	NA	NA	NA	NA	ENST00000608511.6_3
PB.4210.49	chr1	-	1712	2	full-splice_match	ATP1A1-AS1	ENST00000674823.1	4746	2	-110	3144	-94	0	alternative_3end5end	FALSE	canonical	NA	NA	NA	NA	NA	NA	NA	false	NA	NA	NA	C	non_coding	NA	NA	NA	NA	NA	NA	NA	0.0	TTTCCGGGTGTTCCTTTTTT	NA	true	NA	true	NA	NA	NA	NA	NA	NA	NA	TALONT000540319
PB.4211.1	chr1	+	3648	23	novel_not_in_catalog	ATP1A1	novel	579	5	NA	NA	-6748	1	at_least_one_novel_splicesite	FALSE	canonical	NA	NA	NA	NA	NA	NA	NA	false	NA	NA	NA	C	non_coding	NA	NA	NA	NA	NA	NA	NA	5.0	ATTTGTCTGTGCCCTCGTCG	NA	true	NA	true	NA	NA	NA	NA	NA	NA	NA	NA
PB.4211.2	chr1	+	3771	23	novel_not_in_catalog	ATP1A1	novel	579	5	NA	NA	-359	0	at_least_one_novel_splicesite	FALSE	canonical	NA	NA	NA	NA	NA	NA	NA	true	NA	NA	NA	C	non_coding	NA	NA	NA	NA	NA	NA	NA	10.0	AATTTGTCTGTGCCCTCGTC	NA	false	NA	true	NA	NA	NA	NA	NA	NA	NA	TALONT001613404
PB.4211.3	chr1	+	1572	3	novel_not_in_catalog	ATP1A1	novel	654	5	NA	NA	-93	-18	at_least_one_novel_splicesite	FALSE	canonical	NA	NA	NA	NA	NA	NA	NA	true	NA	NA	NA	C	non_coding	NA	NA	NA	NA	NA	NA	NA	100.0	AAAAAAAAAAAAAAAAAAAA	NA	true	NA	false	NA	NA	NA	NA	NA	NA	NA	NA
PB.4211.4	chr1	+	4258	23	full-splice_match	ATP1A1	ENST00000295598.10	3670	23	-591	3	-15	-1	alternative_5end	FALSE	canonical	NA	NA	NA	NA	NA	NA	NA	false	NA	NA	NA	C	non_coding	NA	NA	NA	NA	NA	NA	NA	10.0	GAATTTGTCTGTGCCCTCGT	NA	true	NA	true	NA	NA	NA	NA	NA	NA	NA	ENST00000295598.10_2
PB.4211.6	chr1	+	3595	23	novel_not_in_catalog	ATP1A1	novel	654	5	NA	NA	56	1	at_least_one_novel_splicesite	FALSE	canonical	NA	NA	NA	NA	NA	NA	NA	false	NA	NA	NA	C	non_coding	NA	NA	NA	NA	NA	NA	NA	5.0	ATTTGTCTGTGCCCTCGTCG	NA	true	NA	true	NA	NA	NA	NA	NA	NA	NA	NA
PB.4211.7	chr1	+	3576	23	novel_in_catalog	ATP1A1	novel	654	5	NA	NA	66	0	combination_of_known_junctions	FALSE	canonical	NA	NA	NA	NA	NA	NA	NA	false	NA	NA	NA	C	non_coding	NA	NA	NA	NA	NA	NA	NA	10.0	AATTTGTCTGTGCCCTCGTC	NA	true	NA	true	NA	NA	NA	NA	NA	NA	NA	TALONT001613405
PB.4211.10	chr1	+	1776	3	full-splice_match	ATP1A1	ENST00000488733.1	1728	3	-66	18	-41	-18	alternative_5end	FALSE	canonical	NA	NA	NA	NA	NA	NA	NA	false	NA	NA	NA	C	non_coding	NA	NA	NA	NA	NA	NA	NA	100.0	AAAAAAAAAAAAAAAAAAAA	NA	true	NA	false	NA	NA	NA	NA	NA	NA	NA	ENST00000488733.1_1
PB.4211.18	chr1	+	3733	23	novel_not_in_catalog	ATP1A1	novel	3670	23	NA	NA	-34	0	at_least_one_novel_splicesite	FALSE	canonical	NA	NA	NA	NA	NA	NA	NA	false	NA	NA	NA	C	non_coding	NA	NA	NA	NA	NA	NA	NA	10.0	AATTTGTCTGTGCCCTCGTC	NA	true	NA	true	NA	NA	NA	NA	NA	NA	NA	NA
PB.4211.35	chr1	+	3519	24	novel_not_in_catalog	ATP1A1	novel	3670	23	NA	NA	-5	0	at_least_one_novel_splicesite	FALSE	canonical	NA	NA	NA	NA	NA	NA	NA	true	NA	NA	NA	C	non_coding	NA	NA	NA	NA	NA	NA	NA	10.0	AATTTGTCTGTGCCCTCGTC	NA	true	NA	true	NA	NA	NA	NA	NA	NA	NA	NA
PB.4211.36	chr1	+	4173	22	novel_in_catalog	ATP1A1	novel	3670	23	NA	NA	0	0	intron_retention	FALSE	canonical	NA	NA	NA	NA	NA	NA	NA	false	NA	NA	NA	C	non_coding	NA	NA	NA	NA	NA	NA	NA	10.0	AATTTGTCTGTGCCCTCGTC	NA	true	NA	true	NA	NA	NA	NA	NA	NA	NA	TALONT000539497
PB.4211.51	chr1	+	2655	17	incomplete-splice_match	ATP1A1	ENST00000295598.10	3670	23	0	5751	0	-3010	5prime_fragment	FALSE	canonical	NA	NA	NA	NA	NA	NA	NA	false	NA	NA	NA	C	non_coding	NA	NA	NA	NA	NA	NA	NA	35.0	AAACATTCCACTACCACTGG	NA	true	NA	true	NA	NA	NA	NA	NA	NA	NA	NA
PB.4211.59	chr1	+	3997	21	novel_in_catalog	ATP1A1	novel	3670	23	NA	NA	0	0	intron_retention	FALSE	canonical	NA	NA	NA	NA	NA	NA	NA	false	NA	NA	NA	C	non_coding	NA	NA	NA	NA	NA	NA	NA	10.0	AATTTGTCTGTGCCCTCGTC	NA	true	NA	true	NA	NA	NA	NA	NA	NA	NA	NA
PB.4211.61	chr1	+	3492	22	novel_in_catalog	ATP1A1	novel	3670	23	NA	NA	0	0	combination_of_known_splicesites	FALSE	canonical	NA	NA	NA	NA	NA	NA	NA	false	NA	NA	NA	C	non_coding	NA	NA	NA	NA	NA	NA	NA	10.0	AATTTGTCTGTGCCCTCGTC	NA	true	NA	true	NA	NA	NA	NA	NA	NA	NA	TALONT000538683
PB.4211.62	chr1	+	2785	18	incomplete-splice_match	ATP1A1	ENST00000295598.10	3670	23	0	5286	0	-2545	5prime_fragment	FALSE	canonical	NA	NA	NA	NA	NA	NA	NA	false	NA	NA	NA	C	non_coding	NA	NA	NA	NA	NA	NA	NA	55.0	AAAACAGACAAACTTGTGAA	NA	true	NA	true	NA	NA	NA	NA	NA	NA	NA	NA
PB.4211.96	chr1	+	3576	22	novel_in_catalog	ATP1A1	novel	3670	23	NA	NA	0	0	combination_of_known_splicesites	FALSE	canonical	NA	NA	NA	NA	NA	NA	NA	false	NA	NA	NA	C	non_coding	NA	NA	NA	NA	NA	NA	NA	10.0	AATTTGTCTGTGCCCTCGTC	NA	true	NA	true	NA	NA	NA	NA	NA	NA	NA	NA
PB.4211.265	chr1	+	3806	23	full-splice_match	ATP1A1	ENST00000537345.5	3763	23	-43	0	-43	0	reference_match	FALSE	canonical	NA	NA	NA	NA	NA	NA	NA	false	NA	NA	NA	C	non_coding	NA	NA	NA	NA	NA	NA	NA	10.0	AATTTGTCTGTGCCCTCGTC	NA	true	NA	true	NA	NA	NA	NA	NA	NA	NA	ENST00000537345.5_1
PB.4216.36	chr1	-	5511	5	full-splice_match	CD58	ENST00000457047.6	1328	5	-19	-4164	-6	-2	alternative_3end	FALSE	canonical	NA	NA	NA	NA	NA	NA	NA	false	NA	NA	NA	C	non_coding	NA	NA	NA	NA	NA	NA	NA	15.0	GACTAGGTGGTTTGGCTACT	NA	true	NA	true	NA	NA	NA	NA	NA	NA	NA	ENST00000457047.6_2
PB.4216.37	chr1	-	5074	15	fusion	CD58_IGSF3	novel	1086	6	NA	NA	-12	-2	multi-exon	FALSE	canonical	NA	NA	NA	NA	NA	NA	NA	false	NA	NA	NA	B	non_coding	NA	NA	NA	NA	NA	NA	NA	15.0	GACTAGGTGGTTTGGCTACT	NA	true	NA	true	NA	NA	NA	NA	NA	NA	NA	NA
PB.4216.39	chr1	-	1172	6	full-splice_match	CD58	ENST00000369489.10	1086	6	-87	1	-74	-1	alternative_5end	FALSE	canonical	NA	NA	NA	NA	NA	NA	NA	false	NA	NA	NA	C	non_coding	NA	NA	NA	NA	NA	NA	NA	15.0	ACTAGGTGGTTTGGCTACTG	NA	true	NA	true	NA	NA	NA	NA	NA	NA	NA	ENST00000369489.10_3
PB.4216.41	chr1	-	1134	6	full-splice_match	CD58	ENST00000464088.5	874	6	-57	-203	-2	-2	alternative_3end5end	FALSE	canonical	NA	NA	NA	NA	NA	NA	NA	false	NA	NA	NA	C	non_coding	NA	NA	NA	NA	NA	NA	NA	15.0	GACTAGGTGGTTTGGCTACT	NA	true	NA	true	NA	NA	NA	NA	NA	NA	NA	ENST00000464088.5_2
PB.4216.69	chr1	-	888	4	full-splice_match	CD58	ENST00000369487.3	892	4	-10	14	-10	-14	reference_match	FALSE	canonical	NA	NA	NA	NA	NA	NA	NA	false	NA	NA	NA	C	non_coding	NA	NA	NA	NA	NA	NA	NA	60.0	AAAAGAAACAAAAACTTTTT	NA	true	NA	false	NA	NA	NA	NA	NA	NA	NA	ENST00000369487.3_2
PB.4216.150	chr1	-	8206	11	full-splice_match	IGSF3	ENST00000369486.8	7235	11	25	-996	25	987	alternative_3end	FALSE	canonical	NA	NA	NA	NA	NA	NA	NA	false	NA	NA	NA	C	non_coding	NA	NA	NA	NA	NA	NA	NA	10.0	TACCCTTCTATGTCCTTCGT	NA	true	NA	false	NA	NA	NA	NA	NA	NA	NA	ENST00000369486.7_3
PB.4216.152	chr1	-	7336	12	full-splice_match	IGSF3	ENST00000369483.5	7326	12	-25	15	-25	-6	reference_match	FALSE	canonical	NA	NA	NA	NA	NA	NA	NA	false	NA	NA	NA	C	non_coding	NA	NA	NA	NA	NA	NA	NA	35.0	AAAATACGGCTGTTTACATT	NA	true	NA	true	NA	NA	NA	NA	NA	NA	NA	ENST00000369483.5_2
PB.4216.153	chr1	-	7334	11	full-splice_match	IGSF3	ENST00000369486.8	7235	11	-105	6	-83	-6	alternative_5end	FALSE	canonical	NA	NA	NA	NA	NA	NA	NA	false	NA	NA	NA	C	non_coding	NA	NA	NA	NA	NA	NA	NA	35.0	AAAATACGGCTGTTTACATT	NA	true	NA	true	NA	NA	NA	NA	NA	NA	NA	ENST00000369486.7_3
PB.4216.157	chr1	-	7626	10	incomplete-splice_match	IGSF3	ENST00000369486.8	7235	11	264	6	264	-6	3prime_fragment	FALSE	canonical	NA	NA	NA	NA	NA	NA	NA	false	NA	NA	NA	C	non_coding	NA	NA	NA	NA	NA	NA	NA	35.0	AAAATACGGCTGTTTACATT	NA	true	NA	true	NA	NA	NA	NA	NA	NA	NA	TALONT000540476
PB.4216.158	chr1	-	7284	11	novel_not_in_catalog	IGSF3	novel	7235	11	NA	NA	202	-6	at_least_one_novel_splicesite	FALSE	canonical	NA	NA	NA	NA	NA	NA	NA	false	NA	NA	NA	C	non_coding	NA	NA	NA	NA	NA	NA	NA	35.0	AAAATACGGCTGTTTACATT	NA	true	NA	true	NA	NA	NA	NA	NA	NA	NA	TALONT000540543
PB.4216.242	chr1	-	4997	12	full-splice_match	IGSF3	ENST00000369483.5	7326	12	63	2266	41	555	alternative_3end5end	FALSE	canonical	NA	NA	NA	NA	NA	NA	NA	false	NA	NA	NA	C	non_coding	NA	NA	NA	NA	NA	NA	NA	45.0	AAAGAACTGTGTATGTACAA	NA	true	NA	true	NA	NA	NA	NA	NA	NA	NA	NA
PB.4216.243	chr1	-	4993	11	full-splice_match	IGSF3	ENST00000369486.8	7235	11	-15	2257	7	555	alternative_3end	FALSE	canonical	NA	NA	NA	NA	NA	NA	NA	false	NA	NA	NA	C	non_coding	NA	NA	NA	NA	NA	NA	NA	45.0	AAAGAACTGTGTATGTACAA	NA	true	NA	true	NA	NA	NA	NA	NA	NA	NA	NA
PB.4216.244	chr1	-	4974	11	novel_not_in_catalog	IGSF3	novel	7235	11	NA	NA	261	555	at_least_one_novel_splicesite	FALSE	canonical	NA	NA	NA	NA	NA	NA	NA	false	NA	NA	NA	C	non_coding	NA	NA	NA	NA	NA	NA	NA	45.0	AAAGAACTGTGTATGTACAA	NA	true	NA	true	NA	NA	NA	NA	NA	NA	NA	NA
PB.4216.265	chr1	-	4401	10	incomplete-splice_match	IGSF3	ENST00000369486.8	7235	11	-67	4730	-45	-1918	5prime_fragment	FALSE	canonical	NA	NA	NA	NA	NA	NA	NA	false	NA	NA	NA	C	non_coding	NA	NA	NA	NA	NA	NA	NA	40.0	AGATTCAATTTTAGTAATAT	NA	true	NA	true	NA	NA	NA	NA	NA	NA	NA	NA
PB.4216.268	chr1	-	4186	10	incomplete-splice_match	IGSF3	ENST00000369486.8	7235	11	0	4878	0	-2066	5prime_fragment	FALSE	canonical	NA	NA	NA	NA	NA	NA	NA	false	NA	NA	NA	C	non_coding	NA	NA	NA	NA	NA	NA	NA	30.0	ATGGGCATTTATTAGTAGGA	NA	true	NA	true	NA	NA	NA	NA	NA	NA	NA	NA
PB.4216.277	chr1	-	3787	9	incomplete-splice_match	IGSF3	ENST00000369486.8	7235	11	-87	10131	-65	-7319	5prime_fragment	FALSE	canonical	NA	NA	NA	NA	NA	NA	NA	false	NA	NA	NA	C	non_coding	NA	NA	NA	NA	NA	NA	NA	40.0	AAATATATGAGTGTCTACAT	NA	true	NA	true	NA	NA	NA	NA	NA	NA	NA	NA
PB.4216.294	chr1	-	3237	6	novel_not_in_catalog	IGSF3	novel	7326	12	NA	NA	265	10989	at_least_one_novel_splicesite	FALSE	canonical	NA	NA	NA	NA	NA	NA	NA	false	NA	NA	NA	C	non_coding	NA	NA	NA	NA	NA	NA	NA	15.0	ATTGTTATGTGTATGTGTGT	NA	true	NA	true	NA	NA	NA	NA	NA	NA	NA	NA
PB.4216.296	chr1	-	3337	6	incomplete-splice_match	IGSF3	ENST00000369483.5	7326	12	-76	30882	-76	10983	5prime_fragment	FALSE	canonical	NA	NA	NA	NA	NA	NA	NA	false	NA	NA	NA	C	non_coding	NA	NA	NA	NA	NA	NA	NA	30.0	AAATGCATTGTTATGTGTAT	NA	true	NA	true	NA	NA	NA	NA	NA	NA	NA	TALONT000541500
PB.4221.2	chr1	-	1414	2	full-splice_match	ENSG00000272715	ENST00000758696.1	1438	2	20	4	20	-1	reference_match	FALSE	canonical	NA	NA	NA	NA	NA	NA	NA	false	NA	NA	NA	C	non_coding	NA	NA	NA	NA	NA	NA	NA	25.0	ACAATAGAGTTTTGTGCTTT	NA	false	NA	false	NA	NA	NA	NA	NA	NA	NA	NA
PB.4226.1	chr1	+	5996	9	novel_not_in_catalog	PTGFRN	novel	553	2	NA	NA	-598	-5	intron_retention	FALSE	canonical	NA	NA	NA	NA	NA	NA	NA	true	NA	NA	NA	C	non_coding	NA	NA	NA	NA	NA	NA	NA	35.0	AATTTAAATTGAAGTTGTGT	NA	false	NA	true	NA	NA	NA	NA	NA	NA	NA	NA
PB.4226.3	chr1	+	3305	6	incomplete-splice_match	PTGFRN	ENST00000393203.3	6314	9	76	21989	76	-6133	5prime_fragment	FALSE	canonical	NA	NA	NA	NA	NA	NA	NA	false	NA	NA	NA	C	non_coding	NA	NA	NA	NA	NA	NA	NA	35.0	ATTAATATTATTTTCTATTA	NA	true	NA	true	NA	NA	NA	NA	NA	NA	NA	TALONT000541592
PB.4226.4	chr1	+	2569	7	incomplete-splice_match	PTGFRN	ENST00000393203.3	6314	9	59	15857	59	-1	5prime_fragment	FALSE	canonical	NA	NA	NA	NA	NA	NA	NA	false	NA	NA	NA	C	non_coding	NA	NA	NA	NA	NA	NA	NA	25.0	ATGCATCTATCTGCTAGATG	NA	true	NA	true	NA	NA	NA	NA	NA	NA	NA	TALONT000541623
PB.4226.7	chr1	+	6237	9	full-splice_match	PTGFRN	ENST00000393203.3	6314	9	74	3	74	0	alternative_5end	FALSE	canonical	NA	NA	NA	NA	NA	NA	NA	false	NA	NA	NA	C	non_coding	NA	NA	NA	NA	NA	NA	NA	35.0	AAATTGAAGTTGTGTGAGGA	NA	true	NA	true	NA	NA	NA	NA	NA	NA	NA	ENST00000393203.3_2
PB.4226.8	chr1	+	4479	9	full-splice_match	PTGFRN	ENST00000393203.3	6314	9	89	1746	89	-1743	alternative_3end5end	FALSE	canonical	NA	NA	NA	NA	NA	NA	NA	false	NA	NA	NA	C	non_coding	NA	NA	NA	NA	NA	NA	NA	15.0	ATTCATGTGCAGCTCTTTGT	NA	true	NA	true	NA	NA	NA	NA	NA	NA	NA	NA
PB.4226.10	chr1	+	3147	9	full-splice_match	PTGFRN	ENST00000393203.3	6314	9	83	3084	83	-3081	alternative_3end5end	FALSE	canonical	NA	NA	NA	NA	NA	NA	NA	false	NA	NA	NA	C	non_coding	NA	NA	NA	NA	NA	NA	NA	15.0	GACTTGTGTGTGTTTATAGC	NA	true	NA	true	NA	NA	NA	NA	NA	NA	NA	NA
PB.4226.160	chr1	+	4725	12	fusion	CD101_PTGFRN	novel	3542	10	NA	NA	2083	-35	multi-exon	FALSE	canonical	NA	NA	NA	NA	NA	NA	NA	true	NA	NA	NA	B	non_coding	NA	NA	NA	NA	NA	NA	NA	75.0	AAAAAAAAAAAAAAACTCCT	NA	false	NA	false	NA	NA	NA	NA	NA	NA	NA	NA
PB.4226.161	chr1	+	6112	11	fusion	CD101_PTGFRN	novel	3542	10	NA	NA	2677	-8	intron_retention	FALSE	canonical	NA	NA	NA	NA	NA	NA	NA	true	NA	NA	NA	B	non_coding	NA	NA	NA	NA	NA	NA	NA	30.0	AAAACTCATGTTCTTGTGGA	NA	false	NA	true	NA	NA	NA	NA	NA	NA	NA	NA
PB.4230.10	chr1	+	4783	23	novel_not_in_catalog	TTF2	novel	9439	23	NA	NA	-41	373	intron_retention	FALSE	canonical	NA	NA	NA	NA	NA	NA	NA	false	NA	NA	NA	C	non_coding	NA	NA	NA	NA	NA	NA	NA	50.0	AATCCAATCCAATACTAATA	NA	true	NA	true	NA	NA	NA	NA	NA	NA	NA	TALONT000542154
PB.4230.19	chr1	+	4175	24	novel_not_in_catalog	TTF2	novel	9439	23	NA	NA	-26	505	at_least_one_novel_splicesite	FALSE	canonical	NA	NA	NA	NA	NA	NA	NA	true	NA	NA	NA	C	non_coding	NA	NA	NA	NA	NA	NA	NA	35.0	AAATAATGCTATGTGTTCAC	NA	true	NA	true	NA	NA	NA	NA	NA	NA	NA	TALONT000542235
PB.4230.28	chr1	+	1536	6	incomplete-splice_match	TTF2	ENST00000369466.9	9439	23	-23	31057	-23	7	5prime_fragment	FALSE	canonical	NA	NA	NA	NA	NA	NA	NA	false	NA	NA	NA	C	non_coding	NA	NA	NA	NA	NA	NA	NA	20.0	ATTTTATTATCTGCTTCTGA	NA	true	NA	true	NA	NA	NA	NA	NA	NA	NA	NA
PB.4230.31	chr1	+	3293	19	novel_not_in_catalog	TTF2	novel	9439	23	NA	NA	-23	239	intron_retention	FALSE	canonical	NA	NA	NA	NA	NA	NA	NA	true	NA	NA	NA	C	non_coding	NA	NA	NA	NA	NA	NA	NA	30.0	AGTATTTGTATAATATTTGT	NA	true	NA	true	NA	NA	NA	NA	NA	NA	NA	NA
PB.4230.35	chr1	+	4041	24	novel_not_in_catalog	TTF2	novel	9439	23	NA	NA	-23	374	at_least_one_novel_splicesite	FALSE	canonical	NA	NA	NA	NA	NA	NA	NA	true	NA	NA	NA	C	non_coding	NA	NA	NA	NA	NA	NA	NA	50.0	ATCCAATCCAATACTAATAA	NA	true	NA	true	NA	NA	NA	NA	NA	NA	NA	NA
PB.4230.37	chr1	+	4729	23	full-splice_match	TTF2	ENST00000369466.9	9439	23	-3	4713	-3	378	alternative_3end	FALSE	canonical	NA	NA	NA	NA	NA	NA	NA	false	NA	NA	NA	C	non_coding	NA	NA	NA	NA	NA	NA	NA	50.0	AATCCAATACTAATAATACT	NA	true	NA	true	NA	NA	NA	NA	NA	NA	NA	ENST00000369466.9_2
PB.4230.40	chr1	+	3869	23	full-splice_match	TTF2	ENST00000369466.9	9439	23	-23	5593	-23	111	alternative_3end	FALSE	canonical	NA	NA	NA	NA	NA	NA	NA	false	NA	NA	NA	C	non_coding	NA	NA	NA	NA	NA	NA	NA	10.0	GCCAGGTGTGGTGGCTCATG	NA	true	NA	true	NA	NA	NA	NA	NA	NA	NA	ENST00000369466.9_2
PB.4230.48	chr1	+	4868	23	full-splice_match	TTF2	ENST00000369466.9	9439	23	-17	4588	-17	503	alternative_3end	FALSE	canonical	NA	NA	NA	NA	NA	NA	NA	false	NA	NA	NA	C	non_coding	NA	NA	NA	NA	NA	NA	NA	35.0	AGAAATAATGCTATGTGTTC	NA	true	NA	true	NA	NA	NA	NA	NA	NA	NA	ENST00000369466.9_2
PB.4230.74	chr1	+	2851	10	incomplete-splice_match	TTF2	ENST00000369466.9	9439	23	-11	24590	-11	6474	5prime_fragment	FALSE	canonical	NA	NA	NA	NA	NA	NA	NA	false	NA	NA	NA	C	non_coding	NA	NA	NA	NA	NA	NA	NA	40.0	TTAAAGATTGAATATGTTAT	NA	true	NA	true	NA	NA	NA	NA	NA	NA	NA	TALONT000542153
PB.4230.84	chr1	+	3998	23	full-splice_match	TTF2	ENST00000369466.9	9439	23	-1	5442	-1	262	alternative_3end	FALSE	canonical	NA	NA	NA	NA	NA	NA	NA	false	NA	NA	NA	C	non_coding	NA	NA	NA	NA	NA	NA	NA	25.0	CACACCTGTAGTCCTAGCTA	NA	true	NA	false	NA	NA	NA	NA	NA	NA	NA	NA
PB.4230.92	chr1	+	1942	10	novel_not_in_catalog	TTF2	novel	9439	23	NA	NA	-4	5551	at_least_one_novel_splicesite	FALSE	canonical	NA	NA	NA	NA	NA	NA	NA	false	NA	NA	NA	C	non_coding	NA	NA	NA	NA	NA	NA	NA	45.0	AAAGATGGTAGACAGAAGTG	NA	true	NA	false	NA	NA	NA	NA	NA	NA	NA	TALONT001614390
PB.4230.102	chr1	+	3593	23	full-splice_match	TTF2	ENST00000369466.9	9439	23	-1	5847	-1	-50	alternative_3end	FALSE	canonical	NA	NA	NA	NA	NA	NA	NA	false	NA	NA	NA	C	non_coding	NA	NA	NA	NA	NA	NA	NA	15.0	AACTCTGTTCTTTGCATTTC	NA	true	NA	true	NA	NA	NA	NA	NA	NA	NA	NA
PB.4230.152	chr1	+	4221	24	novel_in_catalog	TTF2	novel	9439	23	NA	NA	-1	503	combination_of_known_junctions	FALSE	canonical	NA	NA	NA	NA	NA	NA	NA	false	NA	NA	NA	C	non_coding	NA	NA	NA	NA	NA	NA	NA	35.0	AGAAATAATGCTATGTGTTC	NA	true	NA	true	NA	NA	NA	NA	NA	NA	NA	NA
PB.4230.349	chr1	+	3587	2	full-splice_match	ENSG00000307232	ENST00000824645.1	568	2	-36	-2983	-36	2983	alternative_3end	FALSE	canonical	NA	NA	NA	NA	NA	NA	NA	false	NA	NA	NA	C	non_coding	NA	NA	NA	NA	NA	NA	NA	35.0	AAAAGATGACTTTGAGTTTT	NA	false	NA	false	NA	NA	NA	NA	NA	NA	NA	TALONT000542901
PB.4230.350	chr1	+	3470	2	full-splice_match	ENSG00000307232	ENST00000824645.1	568	2	-36	-2866	-36	2866	alternative_3end	FALSE	canonical	NA	NA	NA	NA	NA	NA	NA	false	NA	NA	NA	C	non_coding	NA	NA	NA	NA	NA	NA	NA	30.0	ACATCTCTCTATCAATTACC	NA	false	NA	true	NA	NA	NA	NA	NA	NA	NA	NA
PB.4231.16	chr1	-	3792	6	full-splice_match	TRIM45	ENST00000369464.7	3495	6	-285	-12	-255	12	alternative_5end	FALSE	canonical	NA	NA	NA	NA	NA	NA	NA	false	NA	NA	NA	C	non_coding	NA	NA	NA	NA	NA	NA	NA	30.0	GCATTGTAAGATCCCTTAAG	NA	false	NA	true	NA	NA	NA	NA	NA	NA	NA	ENST00000369464.7_2
PB.4231.18	chr1	-	3925	6	full-splice_match	TRIM45	ENST00000256649.9	3536	6	-397	8	-354	-8	alternative_5end	FALSE	canonical	NA	NA	NA	NA	NA	NA	NA	false	NA	NA	NA	C	non_coding	NA	NA	NA	NA	NA	NA	NA	50.0	AAATATAATTATTGAAATCT	NA	false	NA	true	NA	NA	NA	NA	NA	NA	NA	ENST00000256649.9_3
PB.4231.19	chr1	-	2924	7	novel_in_catalog	TRIM45	novel	2415	7	NA	NA	-57	-8	intron_retention	FALSE	canonical	NA	NA	NA	NA	NA	NA	NA	false	NA	NA	NA	C	non_coding	NA	NA	NA	NA	NA	NA	NA	50.0	AAATATAATTATTGAAATCT	NA	true	NA	true	NA	NA	NA	NA	NA	NA	NA	TALONT000542727
PB.4231.20	chr1	-	2947	7	novel_in_catalog	TRIM45	novel	2415	7	NA	NA	-258	-8	intron_retention	FALSE	canonical	NA	NA	NA	NA	NA	NA	NA	false	NA	NA	NA	C	non_coding	NA	NA	NA	NA	NA	NA	NA	50.0	AAATATAATTATTGAAATCT	NA	false	NA	true	NA	NA	NA	NA	NA	NA	NA	TALONT000542491
PB.4231.21	chr1	-	2723	6	novel_not_in_catalog	TRIM45	novel	3536	6	NA	NA	-39	-8	intron_retention	FALSE	canonical	NA	NA	NA	NA	NA	NA	NA	false	NA	NA	NA	C	non_coding	NA	NA	NA	NA	NA	NA	NA	50.0	AAATATAATTATTGAAATCT	NA	true	NA	true	NA	NA	NA	NA	NA	NA	NA	NA
PB.4231.22	chr1	-	2921	7	novel_in_catalog	TRIM45	novel	3495	6	NA	NA	-273	5	intron_retention	FALSE	canonical	NA	NA	NA	NA	NA	NA	NA	false	NA	NA	NA	C	non_coding	NA	NA	NA	NA	NA	NA	NA	35.0	GAAATCTGCATTGTAAGATC	NA	false	NA	true	NA	NA	NA	NA	NA	NA	NA	NA
PB.4231.23	chr1	-	1952	8	novel_in_catalog	TRIM45	novel	2415	7	NA	NA	3	5	combination_of_known_junctions	FALSE	canonical	NA	NA	NA	NA	NA	NA	NA	false	NA	NA	NA	C	non_coding	NA	NA	NA	NA	NA	NA	NA	35.0	GAAATCTGCATTGTAAGATC	NA	true	NA	true	NA	NA	NA	NA	NA	NA	NA	NA
PB.4231.79	chr1	-	3522	6	full-splice_match	TRIM45	ENST00000256649.9	3536	6	-1113	1127	-275	-2	alternative_3end5end	FALSE	canonical	NA	NA	NA	NA	NA	NA	NA	false	NA	NA	NA	C	non_coding	NA	NA	NA	NA	NA	NA	NA	20.0	CACTGGAGTTCAAGTGCTCT	NA	false	NA	true	NA	NA	NA	NA	NA	NA	NA	ENST00000256649.9_3
PB.4231.80	chr1	-	1876	7	novel_in_catalog	TRIM45	novel	2415	7	NA	NA	-127	-1	combination_of_known_junctions	FALSE	canonical	NA	NA	NA	NA	NA	NA	NA	false	NA	NA	NA	C	non_coding	NA	NA	NA	NA	NA	NA	NA	20.0	ACTGGAGTTCAAGTGCTCTT	NA	false	NA	true	NA	NA	NA	NA	NA	NA	NA	TALONT000542727
PB.4231.81	chr1	-	2652	6	full-splice_match	TRIM45	ENST00000369464.7	3495	6	-280	1123	-250	2	alternative_3end5end	FALSE	canonical	NA	NA	NA	NA	NA	NA	NA	false	NA	NA	NA	C	non_coding	NA	NA	NA	NA	NA	NA	NA	15.0	GGAGTTCAAGTGCTCTTTTG	NA	false	NA	true	NA	NA	NA	NA	NA	NA	NA	NA
PB.4231.116	chr1	-	2713	6	novel_not_in_catalog	VTCN1	novel	2581	6	NA	NA	1160	0	at_least_one_novel_splicesite	FALSE	canonical	NA	NA	NA	NA	NA	NA	NA	false	NA	NA	NA	C	non_coding	NA	NA	NA	NA	NA	NA	NA	10.0	TTGTCTGCCTGGTTTGTCAA	NA	false	NA	true	NA	NA	NA	NA	NA	NA	NA	NA
PB.4231.117	chr1	-	2860	6	fusion	ENSG00000308847_VTCN1	novel	2719	6	NA	NA	-10	0	multi-exon	FALSE	canonical	NA	NA	NA	NA	NA	NA	NA	false	NA	NA	NA	B	non_coding	NA	NA	NA	NA	NA	NA	NA	10.0	ATTGTCTGCCTGGTTTGTCA	NA	false	NA	true	NA	NA	NA	NA	NA	NA	NA	NA
PB.4231.121	chr1	-	2982	7	fusion	ENSG00000308847_VTCN1	novel	2581	6	NA	NA	-8	-3	multi-exon	FALSE	canonical	NA	NA	NA	NA	NA	NA	NA	false	NA	NA	NA	B	non_coding	NA	NA	NA	NA	NA	NA	NA	10.0	ACCATTGTCTGCCTGGTTTG	NA	false	NA	true	NA	NA	NA	NA	NA	NA	NA	TALONT001614533
PB.4239.9	chr1	+	2425	7	incomplete-splice_match	MAN1A2	ENST00000356554.7	8576	13	-622	68266	-622	39976	5prime_fragment	FALSE	canonical	NA	NA	NA	NA	NA	NA	NA	false	NA	NA	NA	C	non_coding	NA	NA	NA	NA	NA	NA	NA	25.0	AAAAAGGTTTGTTTTCTTGC	NA	true	NA	true	NA	NA	NA	NA	NA	NA	NA	NA
PB.4239.20	chr1	+	3130	13	full-splice_match	MAN1A2	ENST00000356554.7	8576	13	-109	5555	-109	-5	alternative_3end5end	FALSE	canonical	NA	NA	NA	NA	NA	NA	NA	false	NA	NA	NA	C	non_coding	NA	NA	NA	NA	NA	NA	NA	35.0	AAGATGGCCTTTGGAACCAA	NA	true	NA	true	NA	NA	NA	NA	NA	NA	NA	ENST00000356554.7_2
PB.4239.23	chr1	+	4791	14	novel_in_catalog	MAN1A2	novel	8576	13	NA	NA	-53	-6	combination_of_known_junctions	FALSE	canonical	NA	NA	NA	NA	NA	NA	NA	false	NA	NA	NA	C	non_coding	NA	NA	NA	NA	NA	NA	NA	30.0	AAATGACTTGCCAGTGTCAT	NA	true	NA	true	NA	NA	NA	NA	NA	NA	NA	NA
PB.4239.29	chr1	+	5068	13	full-splice_match	MAN1A2	ENST00000356554.7	8576	13	-13	3521	-13	-1	alternative_3end	FALSE	canonical	NA	NA	NA	NA	NA	NA	NA	false	NA	NA	NA	C	non_coding	NA	NA	NA	NA	NA	NA	NA	15.0	ACTTGCCAGTGTCATGTTTT	NA	true	NA	true	NA	NA	NA	NA	NA	NA	NA	ENST00000356554.7_2
PB.4239.30	chr1	+	3708	13	full-splice_match	MAN1A2	ENST00000356554.7	8576	13	-13	4881	-13	669	alternative_3end	FALSE	canonical	NA	NA	NA	NA	NA	NA	NA	false	NA	NA	NA	C	non_coding	NA	NA	NA	NA	NA	NA	NA	55.0	ACTAAAGCAGAACAAACAGT	NA	true	NA	true	NA	NA	NA	NA	NA	NA	NA	NA
PB.4239.38	chr1	+	3835	6	novel_not_in_catalog	MAN1A2	novel	8576	13	NA	NA	-5	3065	at_least_one_novel_splicesite	FALSE	canonical	NA	NA	NA	NA	NA	NA	NA	true	NA	NA	NA	C	non_coding	NA	NA	NA	NA	NA	NA	NA	20.0	AGTTGTCTCAGGACATTTTG	NA	true	NA	true	NA	NA	NA	NA	NA	NA	NA	NA
PB.4239.48	chr1	+	4636	5	incomplete-splice_match	MAN1A2	ENST00000356554.7	8576	13	0	105177	0	3065	5prime_fragment	FALSE	canonical	NA	NA	NA	NA	NA	NA	NA	false	NA	NA	NA	C	non_coding	NA	NA	NA	NA	NA	NA	NA	20.0	AGTTGTCTCAGGACATTTTG	NA	true	NA	true	NA	NA	NA	NA	NA	NA	NA	TALONT000543028
PB.4239.320	chr1	+	4040	6	novel_in_catalog	MAN1A2	novel	678	5	NA	NA	-3619	1213	combination_of_known_junctions	FALSE	canonical	NA	NA	NA	NA	NA	NA	NA	false	NA	NA	NA	C	non_coding	NA	NA	NA	NA	NA	NA	NA	40.0	ATATCACTTTAATTGCATAA	NA	false	NA	true	NA	NA	NA	NA	NA	NA	NA	NA
PB.4239.416	chr1	+	1918	2	full-splice_match	TENT5C	ENST00000369448.4	5654	2	0	3736	0	-3736	alternative_3end	FALSE	canonical	NA	NA	NA	NA	NA	NA	NA	false	NA	NA	NA	C	non_coding	NA	NA	NA	NA	NA	NA	NA	25.0	GAGATCTGGTTGAAAGTGGT	NA	true	NA	true	NA	NA	NA	NA	NA	NA	NA	ENST00000369448.4_2
PB.4239.418	chr1	+	5653	2	full-splice_match	TENT5C	ENST00000369448.4	5654	2	0	1	0	-1	reference_match	FALSE	canonical	NA	NA	NA	NA	NA	NA	NA	false	NA	NA	NA	C	non_coding	NA	NA	NA	NA	NA	NA	NA	20.0	ATTGATTTGTTTCTTCTCAA	NA	true	NA	true	NA	NA	NA	NA	NA	NA	NA	ENST00000369448.4_2
PB.4239.419	chr1	+	2048	2	full-splice_match	TENT5C	ENST00000369448.4	5654	2	0	3606	0	-3606	alternative_3end	FALSE	canonical	NA	NA	NA	NA	NA	NA	NA	false	NA	NA	NA	C	non_coding	NA	NA	NA	NA	NA	NA	NA	35.0	TAATGTTTAATTAGAATTGT	NA	true	NA	true	NA	NA	NA	NA	NA	NA	NA	NA
PB.4252.176	chr1	-	3194	14	full-splice_match	GDAP2	ENST00000369443.10	8819	14	4	5621	4	1078	alternative_3end	FALSE	canonical	NA	NA	NA	NA	NA	NA	NA	false	NA	NA	NA	C	non_coding	NA	NA	NA	NA	NA	NA	NA	25.0	TATCATGTGCTCCAGATCAG	NA	true	NA	false	NA	NA	NA	NA	NA	NA	NA	ENST00000369443.10_3
PB.4252.191	chr1	-	3350	14	novel_not_in_catalog	GDAP2	novel	8819	14	NA	NA	190	769	at_least_one_novel_splicesite	FALSE	canonical	NA	NA	NA	NA	NA	NA	NA	false	NA	NA	NA	C	non_coding	NA	NA	NA	NA	NA	NA	NA	15.0	ATTTGAGTGATTTTTCTTTT	NA	false	NA	true	NA	NA	NA	NA	NA	NA	NA	NA
PB.4252.194	chr1	-	2983	15	novel_not_in_catalog	GDAP2	novel	8819	14	NA	NA	-3	764	at_least_one_novel_splicesite	FALSE	canonical	NA	NA	NA	NA	NA	NA	NA	false	NA	NA	NA	C	non_coding	NA	NA	NA	NA	NA	NA	NA	25.0	ATACCATTTGAGTGATTTTT	NA	true	NA	true	NA	NA	NA	NA	NA	NA	NA	NA
PB.4252.195	chr1	-	2958	15	novel_in_catalog	GDAP2	novel	8819	14	NA	NA	-3	769	combination_of_known_junctions	FALSE	canonical	NA	NA	NA	NA	NA	NA	NA	false	NA	NA	NA	C	non_coding	NA	NA	NA	NA	NA	NA	NA	15.0	ATTTGAGTGATTTTTCTTTT	NA	true	NA	true	NA	NA	NA	NA	NA	NA	NA	TALONT001614623
PB.4252.196	chr1	-	2898	14	full-splice_match	GDAP2	ENST00000369443.10	8819	14	-9	5930	-9	769	alternative_3end	FALSE	canonical	NA	NA	NA	NA	NA	NA	NA	false	NA	NA	NA	C	non_coding	NA	NA	NA	NA	NA	NA	NA	15.0	ATTTGAGTGATTTTTCTTTT	NA	true	NA	true	NA	NA	NA	NA	NA	NA	NA	ENST00000369443.10_3
PB.4252.211	chr1	-	2448	14	full-splice_match	GDAP2	ENST00000369443.10	8819	14	-9	6380	-9	319	alternative_3end	FALSE	canonical	NA	NA	NA	NA	NA	NA	NA	false	NA	NA	NA	C	non_coding	NA	NA	NA	NA	NA	NA	NA	25.0	AATCATGGATGATTTGGTCT	NA	true	NA	false	NA	NA	NA	NA	NA	NA	NA	NA
PB.4252.213	chr1	-	2411	15	novel_in_catalog	GDAP2	novel	8819	14	NA	NA	-7	218	combination_of_known_junctions	FALSE	canonical	NA	NA	NA	NA	NA	NA	NA	false	NA	NA	NA	C	non_coding	NA	NA	NA	NA	NA	NA	NA	25.0	CTAAGGTTCCTTGGATTATA	NA	true	NA	false	NA	NA	NA	NA	NA	NA	NA	TALONT001614623
PB.4252.215	chr1	-	2705	14	novel_not_in_catalog	GDAP2	novel	8819	14	NA	NA	91	25	at_least_one_novel_splicesite	FALSE	canonical	NA	NA	NA	NA	NA	NA	NA	false	NA	NA	NA	C	non_coding	NA	NA	NA	NA	NA	NA	NA	25.0	AACCAGATGCATTGTTTGCT	NA	true	NA	true	NA	NA	NA	NA	NA	NA	NA	NA
PB.4252.273	chr1	-	2000	14	full-splice_match	GDAP2	ENST00000369443.10	8819	14	-64	6883	-64	-184	alternative_3end5end	FALSE	canonical	NA	NA	NA	NA	NA	NA	NA	false	NA	NA	NA	C	non_coding	NA	NA	NA	NA	NA	NA	NA	40.0	AAATTTGTATATTTATATGA	NA	true	NA	false	NA	NA	NA	NA	NA	NA	NA	ENST00000369443.10_3
PB.4252.297	chr1	-	2629	13	full-splice_match	GDAP2	ENST00000369442.3	2436	13	-42	-151	-4	151	alternative_3end	FALSE	canonical	NA	NA	NA	NA	NA	NA	NA	false	NA	NA	NA	C	non_coding	NA	NA	NA	NA	NA	NA	NA	50.0	AAAAATTGTTGAATATAGGA	NA	true	NA	false	NA	NA	NA	NA	NA	NA	NA	ENST00000369442.3_2
PB.4252.301	chr1	-	2520	14	novel_in_catalog	GDAP2	novel	2436	13	NA	NA	-62	151	combination_of_known_junctions	FALSE	canonical	NA	NA	NA	NA	NA	NA	NA	false	NA	NA	NA	C	non_coding	NA	NA	NA	NA	NA	NA	NA	50.0	AAAAATTGTTGAATATAGGA	NA	true	NA	false	NA	NA	NA	NA	NA	NA	NA	NA
PB.4252.329	chr1	-	2469	13	novel_not_in_catalog	GDAP2	novel	2436	13	NA	NA	-23	9	intron_retention	FALSE	canonical	NA	NA	NA	NA	NA	NA	NA	true	NA	NA	NA	C	non_coding	NA	NA	NA	NA	NA	NA	NA	30.0	AACATTTCTCTAACTTTAGC	NA	true	NA	true	NA	NA	NA	NA	NA	NA	NA	TALONT001614695
PB.4252.335	chr1	-	2774	13	novel_not_in_catalog	GDAP2	novel	2436	13	NA	NA	349	-2	intron_retention	FALSE	canonical	NA	NA	NA	NA	NA	NA	NA	false	NA	NA	NA	C	non_coding	NA	NA	NA	NA	NA	NA	NA	25.0	AATTTCTCTCTAACATTTCT	NA	false	NA	true	NA	NA	NA	NA	NA	NA	NA	NA
PB.4252.336	chr1	-	2335	14	novel_in_catalog	GDAP2	novel	2436	13	NA	NA	-30	-2	combination_of_known_junctions	FALSE	canonical	NA	NA	NA	NA	NA	NA	NA	false	NA	NA	NA	C	non_coding	NA	NA	NA	NA	NA	NA	NA	25.0	AATTTCTCTCTAACATTTCT	NA	true	NA	true	NA	NA	NA	NA	NA	NA	NA	NA
PB.4252.391	chr1	-	2148	11	incomplete-splice_match	GDAP2	ENST00000369442.3	2436	13	-95	5663	-57	19	5prime_fragment	FALSE	canonical	NA	NA	NA	NA	NA	NA	NA	false	NA	NA	NA	C	non_coding	NA	NA	NA	NA	NA	NA	NA	15.0	AACCCTCCTGTTAGCTGTTC	NA	true	NA	true	NA	NA	NA	NA	NA	NA	NA	TALONT000543785
PB.4254.2	chr1	+	4656	27	full-splice_match	WDR3	ENST00000349139.6	10004	27	-775	6123	-756	-6123	alternative_3end5end	TRUE	canonical	NA	NA	NA	NA	NA	NA	NA	false	NA	NA	NA	C	non_coding	NA	NA	NA	NA	NA	NA	NA	40.0	AATACTATAAGTGTATGTCA	NA	true	NA	true	NA	NA	NA	NA	NA	NA	NA	ENST00000349139.6_2
PB.4254.3	chr1	+	5122	27	full-splice_match	WDR3	ENST00000349139.6	10004	27	-776	5658	-757	-5658	alternative_3end5end	FALSE	canonical	NA	NA	NA	NA	NA	NA	NA	false	NA	NA	NA	C	non_coding	NA	NA	NA	NA	NA	NA	NA	25.0	ATATATTTTGTGCATTCATG	NA	true	NA	true	NA	NA	NA	NA	NA	NA	NA	ENST00000349139.6_2
PB.4254.4	chr1	+	4332	27	full-splice_match	WDR3	ENST00000349139.6	10004	27	-772	6444	-753	-6444	alternative_3end5end	FALSE	canonical	NA	NA	NA	NA	NA	NA	NA	false	NA	NA	NA	C	non_coding	NA	NA	NA	NA	NA	NA	NA	20.0	TAATACACTCGTGTGTGTGT	NA	true	NA	false	NA	NA	NA	NA	NA	NA	NA	NA
PB.4254.7	chr1	+	3991	27	full-splice_match	WDR3	ENST00000349139.6	10004	27	-775	6788	-756	-6788	alternative_3end5end	FALSE	canonical	NA	NA	NA	NA	NA	NA	NA	false	NA	NA	NA	C	non_coding	NA	NA	NA	NA	NA	NA	NA	20.0	AGGTATTTGTTTCATTGGAG	NA	true	NA	true	NA	NA	NA	NA	NA	NA	NA	NA
PB.4254.10	chr1	+	4105	27	novel_not_in_catalog	WDR3	novel	10004	27	NA	NA	-756	-6472	at_least_one_novel_splicesite	FALSE	canonical	NA	NA	NA	NA	NA	NA	NA	true	NA	NA	NA	C	non_coding	NA	NA	NA	NA	NA	NA	NA	15.0	AAGATGCCTGGCTGGGCTTC	NA	true	NA	true	NA	NA	NA	NA	NA	NA	NA	TALONT000544221
PB.4254.15	chr1	+	1897	9	novel_in_catalog	WDR3	novel	10004	27	NA	NA	-730	0	combination_of_known_junctions	FALSE	canonical	NA	NA	NA	NA	NA	NA	NA	false	NA	NA	NA	C	non_coding	NA	NA	NA	NA	NA	NA	NA	65.0	AAAAAGGAAATTCAGAAGAA	NA	false	NA	false	NA	NA	NA	NA	NA	NA	NA	TALONT001614852
PB.4254.42	chr1	+	3236	27	novel_not_in_catalog	WDR3	novel	10004	27	NA	NA	-3	-6784	at_least_one_novel_splicesite	FALSE	canonical	NA	NA	NA	NA	NA	NA	NA	false	NA	NA	NA	C	non_coding	NA	NA	NA	NA	NA	NA	NA	20.0	ATTTGTTTCATTGGAGTTGA	NA	true	NA	true	NA	NA	NA	NA	NA	NA	NA	TALONT000544460
PB.4254.47	chr1	+	3550	27	novel_not_in_catalog	WDR3	novel	10004	27	NA	NA	-12	-6443	at_least_one_novel_splicesite	FALSE	canonical	NA	NA	NA	NA	NA	NA	NA	false	NA	NA	NA	C	non_coding	NA	NA	NA	NA	NA	NA	NA	20.0	AATACACTCGTGTGTGTGTG	NA	true	NA	false	NA	NA	NA	NA	NA	NA	NA	TALONT000544460
PB.4254.64	chr1	+	5228	26	novel_in_catalog	WDR3	novel	10004	27	NA	NA	0	-6489	intron_retention	FALSE	canonical	NA	NA	NA	NA	NA	NA	NA	false	NA	NA	NA	C	non_coding	NA	NA	NA	NA	NA	NA	NA	50.0	TAAAAAGTAGCCAAGCTAAG	NA	true	NA	true	NA	NA	NA	NA	NA	NA	NA	NA
PB.4254.80	chr1	+	3304	4	novel_not_in_catalog	WDR3	novel	10004	27	NA	NA	5	-3	intron_retention	FALSE	canonical	NA	NA	NA	NA	NA	NA	NA	false	NA	NA	NA	C	non_coding	NA	NA	NA	NA	NA	NA	NA	10.0	CCATGTTTTCCTCACTCGTG	NA	true	NA	true	NA	NA	NA	NA	NA	NA	NA	NA
PB.4254.82	chr1	+	3683	27	novel_in_catalog	WDR3	novel	10004	27	NA	NA	-17	-6444	combination_of_known_junctions	FALSE	canonical	NA	NA	NA	NA	NA	NA	NA	false	NA	NA	NA	C	non_coding	NA	NA	NA	NA	NA	NA	NA	20.0	TAATACACTCGTGTGTGTGT	NA	true	NA	false	NA	NA	NA	NA	NA	NA	NA	TALONT000544389
PB.4254.104	chr1	+	4463	27	novel_in_catalog	WDR3	novel	10004	27	NA	NA	-11	-5658	combination_of_known_junctions	FALSE	canonical	NA	NA	NA	NA	NA	NA	NA	false	NA	NA	NA	C	non_coding	NA	NA	NA	NA	NA	NA	NA	25.0	ATATATTTTGTGCATTCATG	NA	true	NA	true	NA	NA	NA	NA	NA	NA	NA	TALONT000544389
PB.4254.105	chr1	+	4091	27	novel_in_catalog	WDR3	novel	732	5	NA	NA	10	-6009	combination_of_known_junctions	FALSE	canonical	NA	NA	NA	NA	NA	NA	NA	false	NA	NA	NA	C	non_coding	NA	NA	NA	NA	NA	NA	NA	20.0	TAATGTCATGACTTTTCTCT	NA	true	NA	false	NA	NA	NA	NA	NA	NA	NA	NA
PB.4254.121	chr1	+	3361	27	novel_in_catalog	WDR3	novel	732	5	NA	NA	10	-6739	combination_of_known_junctions	FALSE	canonical	NA	NA	NA	NA	NA	NA	NA	false	NA	NA	NA	C	non_coding	NA	NA	NA	NA	NA	NA	NA	25.0	ATTTTTTTATGGCAGATGAT	NA	true	NA	false	NA	NA	NA	NA	NA	NA	NA	NA
PB.4294.56	chr1	-	2800	6	full-splice_match	WARS2	ENST00000235521.5	2787	6	-3	-10	-2	10	reference_match	FALSE	canonical	NA	NA	NA	NA	NA	NA	NA	false	NA	NA	NA	C	non_coding	NA	NA	NA	NA	NA	NA	NA	10.0	ATCTGTTTGTGTGGTTTTTA	NA	true	NA	true	NA	NA	NA	NA	NA	NA	NA	ENST00000235521.4_2
PB.4294.57	chr1	-	2713	5	full-splice_match	WARS2	ENST00000495746.5	621	5	-13	-2079	-13	-2	alternative_3end	FALSE	canonical	NA	NA	NA	NA	NA	NA	NA	false	NA	NA	NA	C	non_coding	NA	NA	NA	NA	NA	NA	NA	15.0	AATTGTCTGTTTATCTGTTT	NA	true	NA	true	NA	NA	NA	NA	NA	NA	NA	ENST00000495746.5_2
PB.4294.60	chr1	-	2976	7	novel_not_in_catalog	WARS2	novel	2787	6	NA	NA	0	-2	at_least_one_novel_splicesite	FALSE	canonical	NA	NA	NA	NA	NA	NA	NA	false	NA	NA	NA	C	non_coding	NA	NA	NA	NA	NA	NA	NA	15.0	AATTGTCTGTTTATCTGTTT	NA	true	NA	true	NA	NA	NA	NA	NA	NA	NA	TALONT000544959
PB.4294.64	chr1	-	3068	8	novel_not_in_catalog	WARS2	novel	2787	6	NA	NA	-2	-2	at_least_one_novel_splicesite	FALSE	canonical	NA	NA	NA	NA	NA	NA	NA	true	NA	NA	NA	C	non_coding	NA	NA	NA	NA	NA	NA	NA	15.0	AATTGTCTGTTTATCTGTTT	NA	true	NA	true	NA	NA	NA	NA	NA	NA	NA	NA
PB.4294.65	chr1	-	2873	7	novel_not_in_catalog	WARS2	novel	2787	6	NA	NA	-2	-2	at_least_one_novel_splicesite	FALSE	canonical	NA	NA	NA	NA	NA	NA	NA	true	NA	NA	NA	C	non_coding	NA	NA	NA	NA	NA	NA	NA	15.0	AATTGTCTGTTTATCTGTTT	NA	true	NA	true	NA	NA	NA	NA	NA	NA	NA	NA
PB.4294.69	chr1	-	2617	6	novel_not_in_catalog	WARS2	novel	2787	6	NA	NA	-2	-2	at_least_one_novel_splicesite	FALSE	canonical	NA	NA	NA	NA	NA	NA	NA	true	NA	NA	NA	C	non_coding	NA	NA	NA	NA	NA	NA	NA	15.0	AATTGTCTGTTTATCTGTTT	NA	true	NA	true	NA	NA	NA	NA	NA	NA	NA	TALONT000545147
PB.4294.70	chr1	-	2536	5	novel_in_catalog	WARS2	novel	2787	6	NA	NA	-8	-2	combination_of_known_splicesites	FALSE	canonical	NA	NA	NA	NA	NA	NA	NA	false	NA	NA	NA	C	non_coding	NA	NA	NA	NA	NA	NA	NA	15.0	AATTGTCTGTTTATCTGTTT	NA	true	NA	true	NA	NA	NA	NA	NA	NA	NA	NA
PB.4294.72	chr1	-	2842	7	novel_not_in_catalog	WARS2	novel	2787	6	NA	NA	-11	-2	at_least_one_novel_splicesite	FALSE	canonical	NA	NA	NA	NA	NA	NA	NA	true	NA	NA	NA	C	non_coding	NA	NA	NA	NA	NA	NA	NA	15.0	AATTGTCTGTTTATCTGTTT	NA	true	NA	true	NA	NA	NA	NA	NA	NA	NA	NA
PB.4294.132	chr1	-	1645	6	full-splice_match	WARS2	ENST00000235521.5	2787	6	2	1140	2	941	alternative_3end	FALSE	canonical	NA	NA	NA	NA	NA	NA	NA	false	NA	NA	NA	C	non_coding	NA	NA	NA	NA	NA	NA	NA	35.0	ACACCAACTGTTCCAGCAAT	NA	true	NA	false	NA	NA	NA	NA	NA	NA	NA	NA
PB.4294.136	chr1	-	1389	7	novel_not_in_catalog	WARS2	novel	2787	6	NA	NA	-2	635	at_least_one_novel_splicesite	FALSE	canonical	NA	NA	NA	NA	NA	NA	NA	true	NA	NA	NA	C	non_coding	NA	NA	NA	NA	NA	NA	NA	25.0	ATTATTGAGGCACACTCCTT	NA	true	NA	true	NA	NA	NA	NA	NA	NA	NA	NA
PB.4294.137	chr1	-	1437	7	novel_not_in_catalog	WARS2	novel	2787	6	NA	NA	-11	634	at_least_one_novel_splicesite	FALSE	canonical	NA	NA	NA	NA	NA	NA	NA	true	NA	NA	NA	C	non_coding	NA	NA	NA	NA	NA	NA	NA	30.0	AATTATTGAGGCACACTCCT	NA	true	NA	true	NA	NA	NA	NA	NA	NA	NA	NA
PB.4294.139	chr1	-	1378	6	full-splice_match	WARS2	ENST00000369426.9	2811	6	-14	1447	-8	634	alternative_3end	FALSE	noncanonical	NA	NA	NA	NA	NA	NA	NA	false	NA	NA	NA	C	non_coding	NA	NA	NA	NA	NA	NA	NA	30.0	AATTATTGAGGCACACTCCT	NA	true	NA	true	NA	NA	NA	NA	NA	NA	NA	ENST00000369426.9_2
PB.4294.140	chr1	-	1618	8	novel_not_in_catalog	WARS2	novel	2787	6	NA	NA	-17	618	at_least_one_novel_splicesite	FALSE	canonical	NA	NA	NA	NA	NA	NA	NA	true	NA	NA	NA	C	non_coding	NA	NA	NA	NA	NA	NA	NA	25.0	AGCTGTCTGAATCCCCAATT	NA	true	NA	true	NA	NA	NA	NA	NA	NA	NA	NA
PB.4294.143	chr1	-	1165	6	novel_not_in_catalog	WARS2	novel	2787	6	NA	NA	-13	616	at_least_one_novel_splicesite	FALSE	canonical	NA	NA	NA	NA	NA	NA	NA	true	NA	NA	NA	C	non_coding	NA	NA	NA	NA	NA	NA	NA	30.0	ATAGCTGTCTGAATCCCCAA	NA	true	NA	true	NA	NA	NA	NA	NA	NA	NA	TALONT000545147
PB.4294.144	chr1	-	1524	7	novel_not_in_catalog	WARS2	novel	2787	6	NA	NA	-8	618	at_least_one_novel_splicesite	FALSE	canonical	NA	NA	NA	NA	NA	NA	NA	false	NA	NA	NA	C	non_coding	NA	NA	NA	NA	NA	NA	NA	25.0	AGCTGTCTGAATCCCCAATT	NA	true	NA	true	NA	NA	NA	NA	NA	NA	NA	TALONT000544959
PB.4294.260	chr1	-	2434	1	full-splice_match	RPS3AP12	ENST00000443616.1	753	1	-1638	-43	-1638	43	mono-exon	????	NA	NA	NA	NA	NA	NA	NA	NA	NA	NA	NA	NA	C	non_coding	NA	NA	NA	NA	NA	NA	NA	85.0	AAAAAAAAAAAAAAAATAGT	NA	false	NA	false	NA	NA	NA	NA	NA	NA	NA	NA
PB.4294.282	chr1	-	2634	2	full-splice_match	WARS2	ENST00000497761.1	895	2	-27	-1712	-11	1712	alternative_3end	FALSE	canonical	NA	NA	NA	NA	NA	NA	NA	false	NA	NA	NA	C	non_coding	NA	NA	NA	NA	NA	NA	NA	15.0	TTAATGGTTTTTAGTGTTTT	NA	true	NA	false	NA	NA	NA	NA	NA	NA	NA	ENST00000497761.1_2
PB.4296.5	chr1	+	1236	4	full-splice_match	WARS2-AS1	ENST00000425884.7	1230	4	-13	7	-8	-7	reference_match	FALSE	canonical	NA	NA	NA	NA	NA	NA	NA	false	NA	NA	NA	C	non_coding	NA	NA	NA	NA	NA	NA	NA	40.0	TATAGCAGCATGATTTATAA	NA	true	NA	true	NA	NA	NA	NA	NA	NA	NA	ENST00000425884.5_1
PB.4296.10	chr1	+	1370	3	full-splice_match	WARS2-AS1	ENST00000688395.2	1356	3	-20	6	-1	-6	reference_match	FALSE	canonical	NA	NA	NA	NA	NA	NA	NA	false	NA	NA	NA	C	non_coding	NA	NA	NA	NA	NA	NA	NA	40.0	ATAGCAGCATGATTTATAAT	NA	true	NA	true	NA	NA	NA	NA	NA	NA	NA	TALONT000545285
PB.4296.17	chr1	+	1711	5	novel_not_in_catalog	WARS2-AS1	novel	1230	4	NA	NA	0	-2	intron_retention	FALSE	canonical	NA	NA	NA	NA	NA	NA	NA	false	NA	NA	NA	C	non_coding	NA	NA	NA	NA	NA	NA	NA	30.0	CAGCATGATTTATAATCCTT	NA	true	NA	true	NA	NA	NA	NA	NA	NA	NA	TALONT000545259
PB.4296.18	chr1	+	6625	5	novel_not_in_catalog	WARS2-AS1	novel	5847	4	NA	NA	0	155	intron_retention	FALSE	canonical	NA	NA	NA	NA	NA	NA	NA	false	NA	NA	NA	C	non_coding	NA	NA	NA	NA	NA	NA	NA	30.0	AAATACTTATTTTTTTGTCA	NA	true	NA	true	NA	NA	NA	NA	NA	NA	NA	NA
PB.4296.31	chr1	+	1846	4	novel_not_in_catalog	WARS2-AS1	novel	1230	4	NA	NA	0	-2	intron_retention	FALSE	canonical	NA	NA	NA	NA	NA	NA	NA	false	NA	NA	NA	C	non_coding	NA	NA	NA	NA	NA	NA	NA	30.0	CAGCATGATTTATAATCCTT	NA	true	NA	true	NA	NA	NA	NA	NA	NA	NA	NA
PB.4296.39	chr1	+	1773	6	novel_not_in_catalog	WARS2-AS1	novel	1230	4	NA	NA	0	-2	intron_retention	FALSE	canonical	NA	NA	NA	NA	NA	NA	NA	false	NA	NA	NA	C	non_coding	NA	NA	NA	NA	NA	NA	NA	30.0	CAGCATGATTTATAATCCTT	NA	true	NA	true	NA	NA	NA	NA	NA	NA	NA	NA
PB.4296.51	chr1	+	1285	5	novel_in_catalog	WARS2-AS1	novel	1154	5	NA	NA	3	-9	intron_retention	FALSE	canonical	NA	NA	NA	NA	NA	NA	NA	false	NA	NA	NA	C	non_coding	NA	NA	NA	NA	NA	NA	NA	30.0	TTTATAGCAGCATGATTTAT	NA	true	NA	true	NA	NA	NA	NA	NA	NA	NA	NA
PB.4311.47	chr1	-	4619	1	full-splice_match	LINC00622	ENST00000562811.1	1570	1	-190	-2859	-190	2859	mono-exon	????	NA	NA	NA	NA	NA	NA	NA	NA	NA	NA	NA	NA	C	non_coding	NA	NA	NA	NA	NA	NA	NA	30.0	CATACATCGTTTTATTACCA	NA	false	NA	false	NA	NA	NA	NA	NA	NA	NA	NA
PB.4311.52	chr1	-	3749	2	genic	LINC00622	novel	1570	1	NA	NA	-3263	-2	multi-exon	FALSE	canonical	NA	NA	NA	NA	NA	NA	NA	true	NA	NA	NA	C	non_coding	NA	NA	NA	NA	NA	NA	NA	10.0	TCTCTGGTTTATCTCTTCAT	NA	false	NA	false	NA	NA	NA	NA	NA	NA	NA	NA
PB.4311.53	chr1	-	4887	1	full-splice_match	LINC00622	ENST00000562811.1	1570	1	-3328	11	-3328	-11	mono-exon	????	NA	NA	NA	NA	NA	NA	NA	NA	NA	NA	NA	NA	C	non_coding	NA	NA	NA	NA	NA	NA	NA	10.0	TTTTCTCAGTCTCTGGTTTA	NA	false	NA	false	NA	NA	NA	NA	NA	NA	NA	NA
PB.4311.113	chr1	-	5391	3	novel_not_in_catalog	ZNF697	novel	5579	3	NA	NA	-239	-47	at_least_one_novel_splicesite	FALSE	canonical	NA	NA	NA	NA	NA	NA	NA	true	NA	NA	NA	C	non_coding	NA	NA	NA	NA	NA	NA	NA	15.0	TACCATGTCATTCTTCTTTG	NA	false	NA	true	NA	NA	NA	NA	NA	NA	NA	TALONT000545436
PB.4311.141	chr1	-	5191	3	novel_not_in_catalog	ZNF697	novel	5579	3	NA	NA	-187	-195	at_least_one_novel_splicesite	FALSE	canonical	NA	NA	NA	NA	NA	NA	NA	true	NA	NA	NA	C	non_coding	NA	NA	NA	NA	NA	NA	NA	35.0	AAAAGTAACAGGTTTCGTGT	NA	false	NA	true	NA	NA	NA	NA	NA	NA	NA	NA
PB.4311.146	chr1	-	4152	3	novel_not_in_catalog	ZNF697	novel	5579	3	NA	NA	16	-1031	at_least_one_novel_splicesite	FALSE	canonical	NA	NA	NA	NA	NA	NA	NA	true	NA	NA	NA	C	non_coding	NA	NA	NA	NA	NA	NA	NA	30.0	ATTATTCATGGATTGATTAT	NA	true	NA	false	NA	NA	NA	NA	NA	NA	NA	NA
PB.4311.147	chr1	-	3949	3	novel_not_in_catalog	ZNF697	novel	5579	3	NA	NA	563	-1126	at_least_one_novel_splicesite	FALSE	canonical	NA	NA	NA	NA	NA	NA	NA	false	NA	NA	NA	C	non_coding	NA	NA	NA	NA	NA	NA	NA	5.0	TACTGCTTTGTGGGTTTCTT	NA	true	NA	false	NA	NA	NA	NA	NA	NA	NA	NA
PB.4311.152	chr1	-	2315	3	novel_not_in_catalog	ZNF697	novel	5579	3	NA	NA	-10	-2894	at_least_one_novel_splicesite	FALSE	canonical	NA	NA	NA	NA	NA	NA	NA	true	NA	NA	NA	C	non_coding	NA	NA	NA	NA	NA	NA	NA	25.0	TATCTTGGTCCCACCAAGAG	NA	true	NA	true	NA	NA	NA	NA	NA	NA	NA	NA
PB.4317.7	chr1	+	1251	5	full-splice_match	PHGDH	ENST00000641573.1	1180	5	-90	19	-39	-19	alternative_5end	FALSE	canonical	NA	NA	NA	NA	NA	NA	NA	false	NA	NA	NA	C	non_coding	NA	NA	NA	NA	NA	NA	NA	95.0	AAAAAAAAAAAAAAAAAAAT	NA	true	NA	false	NA	NA	NA	NA	NA	NA	NA	ENST00000641573.1_1
PB.4317.9	chr1	+	4739	3	full-splice_match	PHGDH	ENST00000496756.2	508	3	-24	-4207	-21	-20	alternative_3end	FALSE	canonical	NA	NA	NA	NA	NA	NA	NA	false	NA	NA	NA	C	non_coding	NA	NA	NA	NA	NA	NA	NA	95.0	TAAAAAAAAAAAAAAAAAAA	NA	true	NA	false	NA	NA	NA	NA	NA	NA	NA	NA
PB.4317.10	chr1	+	1898	12	novel_not_in_catalog	PHGDH	novel	2196	14	NA	NA	-20	0	intron_retention	FALSE	canonical	NA	NA	NA	NA	NA	NA	NA	true	NA	NA	NA	C	non_coding	NA	NA	NA	NA	NA	NA	NA	15.0	AACTCCTTCTGCACTTTTGT	NA	true	NA	true	NA	NA	NA	NA	NA	NA	NA	NA
PB.4317.13	chr1	+	1920	12	novel_not_in_catalog	PHGDH	novel	2196	14	NA	NA	-19	0	intron_retention	FALSE	canonical	NA	NA	NA	NA	NA	NA	NA	true	NA	NA	NA	C	non_coding	NA	NA	NA	NA	NA	NA	NA	15.0	AACTCCTTCTGCACTTTTGT	NA	true	NA	true	NA	NA	NA	NA	NA	NA	NA	NA
PB.4317.19	chr1	+	1470	7	novel_in_catalog	PHGDH	novel	767	7	NA	NA	-19	545	intron_retention	FALSE	canonical	NA	NA	NA	NA	NA	NA	NA	false	NA	NA	NA	C	non_coding	NA	NA	NA	NA	NA	NA	NA	30.0	AAACAGTTGTGTGGAATTTT	NA	true	NA	false	NA	NA	NA	NA	NA	NA	NA	NA
PB.4317.22	chr1	+	1789	11	novel_not_in_catalog	PHGDH	novel	2196	14	NA	NA	-19	0	intron_retention	FALSE	canonical	NA	NA	NA	NA	NA	NA	NA	true	NA	NA	NA	C	non_coding	NA	NA	NA	NA	NA	NA	NA	15.0	AACTCCTTCTGCACTTTTGT	NA	true	NA	true	NA	NA	NA	NA	NA	NA	NA	NA
PB.4317.27	chr1	+	2091	13	novel_not_in_catalog	PHGDH	novel	2196	14	NA	NA	-19	0	intron_retention	FALSE	canonical	NA	NA	NA	NA	NA	NA	NA	false	NA	NA	NA	C	non_coding	NA	NA	NA	NA	NA	NA	NA	15.0	AACTCCTTCTGCACTTTTGT	NA	true	NA	true	NA	NA	NA	NA	NA	NA	NA	NA
PB.4317.36	chr1	+	2823	11	novel_not_in_catalog	PHGDH	novel	2794	11	NA	NA	-8	0	intron_retention	FALSE	canonical	NA	NA	NA	NA	NA	NA	NA	true	NA	NA	NA	C	non_coding	NA	NA	NA	NA	NA	NA	NA	5.0	CTTCTGCACTTTTGTGTGGT	NA	true	NA	true	NA	NA	NA	NA	NA	NA	NA	NA
PB.4317.43	chr1	+	1659	10	full-splice_match	PHGDH	ENST00000641115.1	1638	10	-24	3	-10	0	reference_match	FALSE	canonical	NA	NA	NA	NA	NA	NA	NA	false	NA	NA	NA	C	non_coding	NA	NA	NA	NA	NA	NA	NA	15.0	CAACTCCTTCTGCACTTTTG	NA	true	NA	true	NA	NA	NA	NA	NA	NA	NA	ENST00000641115.1_1
PB.4317.48	chr1	+	1883	12	novel_not_in_catalog	PHGDH	novel	2196	14	NA	NA	-8	0	intron_retention	FALSE	canonical	NA	NA	NA	NA	NA	NA	NA	true	NA	NA	NA	C	non_coding	NA	NA	NA	NA	NA	NA	NA	15.0	AACTCCTTCTGCACTTTTGT	NA	true	NA	true	NA	NA	NA	NA	NA	NA	NA	NA
PB.4317.53	chr1	+	2831	11	full-splice_match	PHGDH	ENST00000642021.1	2794	11	-25	-12	-8	0	reference_match	FALSE	canonical	NA	NA	NA	NA	NA	NA	NA	false	NA	NA	NA	C	non_coding	NA	NA	NA	NA	NA	NA	NA	15.0	AACTCCTTCTGCACTTTTGT	NA	true	NA	true	NA	NA	NA	NA	NA	NA	NA	ENST00000642021.1_1
PB.4317.56	chr1	+	2060	13	novel_in_catalog	PHGDH	novel	2053	13	NA	NA	-8	8	intron_retention	FALSE	canonical	NA	NA	NA	NA	NA	NA	NA	false	NA	NA	NA	C	non_coding	NA	NA	NA	NA	NA	NA	NA	10.0	CTTTTGTGTGGTCATTATCC	NA	true	NA	true	NA	NA	NA	NA	NA	NA	NA	NA
PB.4317.75	chr1	+	1230	7	novel_in_catalog	PHGDH	novel	767	7	NA	NA	0	324	combination_of_known_junctions	FALSE	canonical	NA	NA	NA	NA	NA	NA	NA	false	NA	NA	NA	C	non_coding	NA	NA	NA	NA	NA	NA	NA	45.0	AAAACTTGGACAAGGCTATA	NA	true	NA	true	NA	NA	NA	NA	NA	NA	NA	NA
PB.4317.76	chr1	+	3022	13	novel_not_in_catalog	PHGDH	novel	2196	14	NA	NA	-4	0	at_least_one_novel_splicesite	FALSE	canonical	NA	NA	NA	NA	NA	NA	NA	false	NA	NA	NA	C	non_coding	NA	NA	NA	NA	NA	NA	NA	15.0	AACTCCTTCTGCACTTTTGT	NA	true	NA	true	NA	NA	NA	NA	NA	NA	NA	NA
PB.4317.78	chr1	+	6722	13	novel_in_catalog	PHGDH	novel	2196	14	NA	NA	-3	0	intron_retention	FALSE	canonical	NA	NA	NA	NA	NA	NA	NA	false	NA	NA	NA	C	non_coding	NA	NA	NA	NA	NA	NA	NA	15.0	AACTCCTTCTGCACTTTTGT	NA	true	NA	true	NA	NA	NA	NA	NA	NA	NA	NA
PB.4317.82	chr1	+	1894	12	full-splice_match	PHGDH	ENST00000641947.1	1774	12	-1	-119	-1	0	alternative_3end	FALSE	canonical	NA	NA	NA	NA	NA	NA	NA	false	NA	NA	NA	C	non_coding	NA	NA	NA	NA	NA	NA	NA	15.0	AACTCCTTCTGCACTTTTGT	NA	true	NA	true	NA	NA	NA	NA	NA	NA	NA	ENST00000641947.1_1
PB.4317.83	chr1	+	1677	11	novel_in_catalog	PHGDH	novel	2196	14	NA	NA	-1	0	combination_of_known_splicesites	FALSE	canonical	NA	NA	NA	NA	NA	NA	NA	false	NA	NA	NA	C	non_coding	NA	NA	NA	NA	NA	NA	NA	15.0	AACTCCTTCTGCACTTTTGT	NA	true	NA	true	NA	NA	NA	NA	NA	NA	NA	NA
PB.4317.104	chr1	+	4618	4	novel_in_catalog	PHGDH	novel	1780	11	NA	NA	0	-20	intron_retention	FALSE	canonical	NA	NA	NA	NA	NA	NA	NA	false	NA	NA	NA	C	non_coding	NA	NA	NA	NA	NA	NA	NA	95.0	TAAAAAAAAAAAAAAAAAAA	NA	true	NA	false	NA	NA	NA	NA	NA	NA	NA	NA
PB.4317.253	chr1	+	4346	6	novel_in_catalog	PHGDH	novel	3180	11	NA	NA	368	0	intron_retention	FALSE	canonical	NA	NA	NA	NA	NA	NA	NA	false	NA	NA	NA	C	non_coding	NA	NA	NA	NA	NA	NA	NA	15.0	AACTCCTTCTGCACTTTTGT	NA	false	NA	true	NA	NA	NA	NA	NA	NA	NA	NA
PB.4317.255	chr1	+	4909	3	novel_in_catalog	PHGDH	novel	1754	4	NA	NA	-3	0	intron_retention	FALSE	canonical	NA	NA	NA	NA	NA	NA	NA	false	NA	NA	NA	C	non_coding	NA	NA	NA	NA	NA	NA	NA	15.0	AACTCCTTCTGCACTTTTGT	NA	false	NA	true	NA	NA	NA	NA	NA	NA	NA	NA
PB.4331.232	chr1	-	5647	5	full-splice_match	SEC22B	ENST00000578049.4	6927	5	0	1280	0	-1280	alternative_3end	FALSE	canonical	NA	NA	NA	NA	NA	NA	NA	false	NA	NA	NA	C	non_coding	NA	NA	NA	NA	NA	NA	NA	40.0	AAGAAACAAGCTCCTCTAGT	NA	true	NA	false	NA	NA	NA	NA	NA	NA	NA	NA
PB.4331.238	chr1	-	4444	5	full-splice_match	SEC22B	ENST00000578049.4	6927	5	-4	2487	-4	-2487	alternative_3end	FALSE	canonical	NA	NA	NA	NA	NA	NA	NA	false	NA	NA	NA	C	non_coding	NA	NA	NA	NA	NA	NA	NA	20.0	ACCTTATTGGTAGCTTTCAT	NA	true	NA	false	NA	NA	NA	NA	NA	NA	NA	NA
PB.4331.239	chr1	-	4243	5	full-splice_match	SEC22B	ENST00000578049.4	6927	5	0	2684	0	-2684	alternative_3end	FALSE	canonical	NA	NA	NA	NA	NA	NA	NA	false	NA	NA	NA	C	non_coding	NA	NA	NA	NA	NA	NA	NA	25.0	ATTCAAGGATCTGGTTCCAC	NA	true	NA	false	NA	NA	NA	NA	NA	NA	NA	NA
PB.4331.243	chr1	-	3875	6	novel_not_in_catalog	SEC22B	novel	6927	5	NA	NA	0	-3151	at_least_one_novel_splicesite	FALSE	canonical	NA	NA	NA	NA	NA	NA	NA	true	NA	NA	NA	C	non_coding	NA	NA	NA	NA	NA	NA	NA	15.0	AAGTGCTTTTCTGGTTATTG	NA	true	NA	false	NA	NA	NA	NA	NA	NA	NA	NA
PB.4331.244	chr1	-	3776	5	full-splice_match	SEC22B	ENST00000578049.4	6927	5	0	3151	0	-3151	alternative_3end	FALSE	canonical	NA	NA	NA	NA	NA	NA	NA	false	NA	NA	NA	C	non_coding	NA	NA	NA	NA	NA	NA	NA	15.0	AAGTGCTTTTCTGGTTATTG	NA	true	NA	false	NA	NA	NA	NA	NA	NA	NA	NA
PB.4331.252	chr1	-	3497	5	full-splice_match	SEC22B	ENST00000578049.4	6927	5	0	3430	0	2963	alternative_3end	FALSE	canonical	NA	NA	NA	NA	NA	NA	NA	false	NA	NA	NA	C	non_coding	NA	NA	NA	NA	NA	NA	NA	35.0	CATGAGAGAGTTAAGTCATT	NA	true	NA	false	NA	NA	NA	NA	NA	NA	NA	NA
PB.4331.258	chr1	-	2798	5	full-splice_match	SEC22B	ENST00000578049.4	6927	5	0	4129	0	2264	alternative_3end	FALSE	canonical	NA	NA	NA	NA	NA	NA	NA	false	NA	NA	NA	C	non_coding	NA	NA	NA	NA	NA	NA	NA	15.0	AATATGGCTCCTGGTTTTCT	NA	true	NA	false	NA	NA	NA	NA	NA	NA	NA	NA
PB.4331.259	chr1	-	2680	5	full-splice_match	SEC22B	ENST00000578049.4	6927	5	-1	4248	-1	2145	alternative_3end	FALSE	canonical	NA	NA	NA	NA	NA	NA	NA	false	NA	NA	NA	C	non_coding	NA	NA	NA	NA	NA	NA	NA	20.0	ATTTCTATCTAATCTTGTTG	NA	true	NA	false	NA	NA	NA	NA	NA	NA	NA	NA
PB.4331.272	chr1	-	2510	4	novel_in_catalog	SEC22B	novel	6927	5	NA	NA	0	2086	combination_of_known_splicesites	FALSE	canonical	NA	NA	NA	NA	NA	NA	NA	false	NA	NA	NA	C	non_coding	NA	NA	NA	NA	NA	NA	NA	20.0	ACTTCAGTGTGAAGTTTTGT	NA	true	NA	true	NA	NA	NA	NA	NA	NA	NA	NA
PB.4331.281	chr1	-	3065	5	novel_not_in_catalog	SEC22B	novel	6927	5	NA	NA	-4	2086	at_least_one_novel_splicesite	FALSE	canonical	NA	NA	NA	NA	NA	NA	NA	false	NA	NA	NA	C	non_coding	NA	NA	NA	NA	NA	NA	NA	20.0	ACTTCAGTGTGAAGTTTTGT	NA	true	NA	true	NA	NA	NA	NA	NA	NA	NA	NA
PB.4331.304	chr1	-	2502	5	full-splice_match	SEC22B	ENST00000578049.4	6927	5	0	4425	0	1968	alternative_3end	FALSE	canonical	NA	NA	NA	NA	NA	NA	NA	false	NA	NA	NA	C	non_coding	NA	NA	NA	NA	NA	NA	NA	35.0	ACATAGTGGTACCATAGTAT	NA	true	NA	false	NA	NA	NA	NA	NA	NA	NA	NA
PB.4331.315	chr1	-	2008	5	full-splice_match	SEC22B	ENST00000578049.4	6927	5	5	4914	5	1479	alternative_3end	FALSE	canonical	NA	NA	NA	NA	NA	NA	NA	false	NA	NA	NA	C	non_coding	NA	NA	NA	NA	NA	NA	NA	20.0	GATGATGGAGATTTCCTTTT	NA	true	NA	false	NA	NA	NA	NA	NA	NA	NA	NA
PB.4331.320	chr1	-	1981	5	full-splice_match	SEC22B	ENST00000578049.4	6927	5	-106	5052	-106	1341	alternative_3end5end	FALSE	canonical	NA	NA	NA	NA	NA	NA	NA	false	NA	NA	NA	C	non_coding	NA	NA	NA	NA	NA	NA	NA	40.0	AAAAAGTCTCTGAGAGCACT	NA	true	NA	true	NA	NA	NA	NA	NA	NA	NA	NA
PB.4331.321	chr1	-	1765	4	novel_in_catalog	SEC22B	novel	6927	5	NA	NA	0	1341	combination_of_known_splicesites	FALSE	canonical	NA	NA	NA	NA	NA	NA	NA	false	NA	NA	NA	C	non_coding	NA	NA	NA	NA	NA	NA	NA	40.0	AAAAAGTCTCTGAGAGCACT	NA	true	NA	true	NA	NA	NA	NA	NA	NA	NA	NA
PB.4331.324	chr1	-	1893	5	novel_not_in_catalog	SEC22B	novel	6927	5	NA	NA	0	1341	at_least_one_novel_splicesite	FALSE	canonical	NA	NA	NA	NA	NA	NA	NA	false	NA	NA	NA	C	non_coding	NA	NA	NA	NA	NA	NA	NA	40.0	AAAAAGTCTCTGAGAGCACT	NA	true	NA	true	NA	NA	NA	NA	NA	NA	NA	NA
PB.4331.326	chr1	-	2323	5	novel_not_in_catalog	SEC22B	novel	6927	5	NA	NA	0	1348	at_least_one_novel_splicesite	FALSE	canonical	NA	NA	NA	NA	NA	NA	NA	false	NA	NA	NA	C	non_coding	NA	NA	NA	NA	NA	NA	NA	20.0	CTCTGAGAGCACTTCATTCC	NA	true	NA	true	NA	NA	NA	NA	NA	NA	NA	NA
PB.4331.365	chr1	-	1514	5	full-splice_match	SEC22B	ENST00000578049.4	6927	5	0	5413	0	980	alternative_3end	FALSE	canonical	NA	NA	NA	NA	NA	NA	NA	false	NA	NA	NA	C	non_coding	NA	NA	NA	NA	NA	NA	NA	20.0	TAGTTTGGGTCATTATTACT	NA	true	NA	false	NA	NA	NA	NA	NA	NA	NA	NA
PB.4331.366	chr1	-	1405	4	novel_in_catalog	SEC22B	novel	6927	5	NA	NA	0	981	combination_of_known_splicesites	FALSE	canonical	NA	NA	NA	NA	NA	NA	NA	false	NA	NA	NA	C	non_coding	NA	NA	NA	NA	NA	NA	NA	20.0	AGTTTGGGTCATTATTACTT	NA	true	NA	false	NA	NA	NA	NA	NA	NA	NA	NA
PB.4331.389	chr1	-	925	5	full-splice_match	SEC22B	ENST00000578049.4	6927	5	0	6002	0	391	alternative_3end	FALSE	canonical	NA	NA	NA	NA	NA	NA	NA	false	NA	NA	NA	C	non_coding	NA	NA	NA	NA	NA	NA	NA	40.0	CCTGAAAATGAAAGGTTGCA	NA	true	NA	false	NA	NA	NA	NA	NA	NA	NA	NA
PB.4331.393	chr1	-	3040	6	novel_not_in_catalog	SEC22B	novel	2230	2	NA	NA	8	0	at_least_one_novel_splicesite	FALSE	canonical	NA	NA	NA	NA	NA	NA	NA	true	NA	NA	NA	C	non_coding	NA	NA	NA	NA	NA	NA	NA	10.0	ATGGTTGTTGCAGTGCTGCT	NA	true	NA	true	NA	NA	NA	NA	NA	NA	NA	NA
PB.4331.394	chr1	-	2764	5	novel_not_in_catalog	SEC22B	novel	2230	2	NA	NA	0	0	at_least_one_novel_splicesite	FALSE	canonical	NA	NA	NA	NA	NA	NA	NA	false	NA	NA	NA	C	non_coding	NA	NA	NA	NA	NA	NA	NA	10.0	ATGGTTGTTGCAGTGCTGCT	NA	true	NA	true	NA	NA	NA	NA	NA	NA	NA	NA
PB.4331.395	chr1	-	2744	5	novel_in_catalog	SEC22B	novel	2230	2	NA	NA	0	0	combination_of_known_junctions	FALSE	canonical	NA	NA	NA	NA	NA	NA	NA	false	NA	NA	NA	C	non_coding	NA	NA	NA	NA	NA	NA	NA	10.0	ATGGTTGTTGCAGTGCTGCT	NA	true	NA	true	NA	NA	NA	NA	NA	NA	NA	NA
PB.4331.403	chr1	-	2007	5	novel_in_catalog	SEC22B	novel	2230	2	NA	NA	-1	-738	combination_of_known_junctions	FALSE	canonical	NA	NA	NA	NA	NA	NA	NA	false	NA	NA	NA	C	non_coding	NA	NA	NA	NA	NA	NA	NA	20.0	AATATGGTCTAGCTTGTGTC	NA	true	NA	true	NA	NA	NA	NA	NA	NA	NA	NA
PB.4337.4	chr1	+	1946	3	full-splice_match	ENSG00000305887	ENST00000813746.1	1853	3	-111	18	-70	-18	alternative_5end	FALSE	canonical	NA	NA	NA	NA	NA	NA	NA	false	NA	NA	NA	C	non_coding	NA	NA	NA	NA	NA	NA	NA	90.0	AAAAAAAAAAAAAAAAAGGA	NA	false	NA	false	NA	NA	NA	NA	NA	NA	NA	NA
PB.4337.10	chr1	+	4220	2	full-splice_match	ENSG00000305887	ENST00000813767.1	870	2	0	-3350	0	3350	alternative_3end	FALSE	canonical	NA	NA	NA	NA	NA	NA	NA	false	NA	NA	NA	C	non_coding	NA	NA	NA	NA	NA	NA	NA	20.0	ATTTGTGCACATGTCTTTCA	NA	false	NA	false	NA	NA	NA	NA	NA	NA	NA	NA
PB.4337.135	chr1	+	3705	3	full-splice_match	ENSG00000305887	ENST00000813764.1	553	3	61	-3213	61	3099	alternative_3end5end	FALSE	canonical	NA	NA	NA	NA	NA	NA	NA	false	NA	NA	NA	C	non_coding	NA	NA	NA	NA	NA	NA	NA	30.0	TATATTTTCCTGATTCAAAT	NA	false	NA	false	NA	NA	NA	NA	NA	NA	NA	NA
PB.4344.5	chr1	-	1858	4	full-splice_match	ENSG00000290569	ENST00000813976.1	1730	4	-134	6	-7	0	alternative_5end	TRUE	canonical	NA	NA	NA	NA	NA	NA	NA	false	NA	NA	NA	C	non_coding	NA	NA	NA	NA	NA	NA	NA	10.0	ATATTGCCCCTGTTTTGGTG	NA	false	NA	false	NA	NA	NA	NA	NA	NA	NA	NA
PB.4344.65	chr1	-	1274	2	full-splice_match	ENSG00000290569	ENST00000617318.5	1101	2	-183	10	-183	-4	alternative_5end	FALSE	canonical	NA	NA	NA	NA	NA	NA	NA	false	NA	NA	NA	C	non_coding	NA	NA	NA	NA	NA	NA	NA	35.0	AAAATTATCCAGGCGTGATG	NA	false	NA	false	NA	NA	NA	NA	NA	NA	NA	NA
PB.4344.133	chr1	-	3074	3	full-splice_match	ENSG00000290569	ENST00000814052.1	1451	3	-231	-1392	-145	1392	alternative_3end5end	FALSE	canonical	NA	NA	NA	NA	NA	NA	NA	false	NA	NA	NA	C	non_coding	NA	NA	NA	NA	NA	NA	NA	50.0	AGAAAAAAGGAGAATTTCTC	NA	false	NA	false	NA	NA	NA	NA	NA	NA	NA	NA
PB.4344.157	chr1	-	2031	3	full-splice_match	ENSG00000290569	ENST00000814064.1	2271	3	-125	365	-95	-2	alternative_3end5end	FALSE	canonical	NA	NA	NA	NA	NA	NA	NA	false	NA	NA	NA	C	non_coding	NA	NA	NA	NA	NA	NA	NA	30.0	AATGGGACTTTCTCACCATA	NA	false	NA	false	NA	NA	NA	NA	NA	NA	NA	NA
PB.4344.163	chr1	-	3999	2	full-splice_match	ENSG00000290569	ENST00000814077.1	1863	2	-51	-2085	-4	-15	alternative_3end5end	FALSE	canonical	NA	NA	NA	NA	NA	NA	NA	false	NA	NA	NA	C	non_coding	NA	NA	NA	NA	NA	NA	NA	75.0	TAAAAAGAAAAAAAAAAGTT	NA	false	NA	false	NA	NA	NA	NA	NA	NA	NA	NA
PB.4348.1	chr1	+	2405	5	novel_not_in_catalog	NBPF8	novel	7256	23	NA	NA	-393	-42107	at_least_one_novel_splicesite	FALSE	canonical	NA	NA	NA	NA	NA	NA	NA	false	NA	NA	NA	B	non_coding	NA	NA	NA	NA	NA	NA	NA	5.0	TACTTTGTCTCTGTGTCTCT	NA	false	NA	true	NA	NA	NA	NA	NA	NA	NA	NA
PB.4348.2	chr1	+	2215	4	novel_not_in_catalog	NBPF8	novel	7256	23	NA	NA	-393	-42107	at_least_one_novel_splicesite	FALSE	canonical	NA	NA	NA	NA	NA	NA	NA	false	NA	NA	NA	B	non_coding	NA	NA	NA	NA	NA	NA	NA	5.0	TACTTTGTCTCTGTGTCTCT	NA	false	NA	true	NA	NA	NA	NA	NA	NA	NA	NA
PB.4348.4	chr1	+	2027	3	novel_not_in_catalog	NBPF8	novel	7256	23	NA	NA	-322	-42106	at_least_one_novel_splicesite	FALSE	canonical	NA	NA	NA	NA	NA	NA	NA	false	NA	NA	NA	B	non_coding	NA	NA	NA	NA	NA	NA	NA	5.0	ACTTTGTCTCTGTGTCTCTT	NA	false	NA	true	NA	NA	NA	NA	NA	NA	NA	NA
PB.4348.10	chr1	+	5254	23	novel_not_in_catalog	NBPF8	novel	5859	29	NA	NA	-34	104	at_least_one_novel_splicesite	FALSE	canonical	NA	NA	NA	NA	NA	NA	NA	true	NA	NA	NA	B	non_coding	NA	NA	NA	NA	NA	NA	NA	20.0	ATGTTTATTTTGTAATCTCT	NA	false	NA	true	NA	NA	NA	NA	NA	NA	NA	NA
PB.4348.11	chr1	+	4725	3	novel_not_in_catalog	NBPF8	novel	7256	23	NA	NA	-34	-43587	at_least_one_novel_splicesite	FALSE	canonical	NA	NA	NA	NA	NA	NA	NA	false	NA	NA	NA	B	non_coding	NA	NA	NA	NA	NA	NA	NA	35.0	AGATTTCATTATATTTACAT	NA	false	NA	true	NA	NA	NA	NA	NA	NA	NA	NA
PB.4348.22	chr1	+	2001	5	novel_not_in_catalog	NBPF8	novel	7256	23	NA	NA	-18	-42107	at_least_one_novel_splicesite	FALSE	canonical	NA	NA	NA	NA	NA	NA	NA	true	NA	NA	NA	B	non_coding	NA	NA	NA	NA	NA	NA	NA	5.0	TACTTTGTCTCTGTGTCTCT	NA	false	NA	true	NA	NA	NA	NA	NA	NA	NA	NA
PB.4348.32	chr1	+	1692	3	novel_not_in_catalog	NBPF8	novel	7256	23	NA	NA	-17	-42107	at_least_one_novel_splicesite	FALSE	canonical	NA	NA	NA	NA	NA	NA	NA	true	NA	NA	NA	B	non_coding	NA	NA	NA	NA	NA	NA	NA	5.0	TACTTTGTCTCTGTGTCTCT	NA	false	NA	true	NA	NA	NA	NA	NA	NA	NA	NA
PB.4348.38	chr1	+	1810	4	novel_not_in_catalog	NBPF8	novel	7256	23	NA	NA	-17	-42107	at_least_one_novel_splicesite	FALSE	canonical	NA	NA	NA	NA	NA	NA	NA	true	NA	NA	NA	B	non_coding	NA	NA	NA	NA	NA	NA	NA	5.0	TACTTTGTCTCTGTGTCTCT	NA	false	NA	true	NA	NA	NA	NA	NA	NA	NA	NA
PB.4348.39	chr1	+	5132	23	novel_not_in_catalog	NBPF8	novel	5859	29	NA	NA	-17	-1	at_least_one_novel_splicesite	FALSE	canonical	NA	NA	NA	NA	NA	NA	NA	true	NA	NA	NA	B	non_coding	NA	NA	NA	NA	NA	NA	NA	15.0	ACTCTGGACTTTTGGATTGT	NA	false	NA	false	NA	NA	NA	NA	NA	NA	NA	NA
PB.4353.28	chr1	-	3780	21	fusion	ENSG00000290999_ENSG00000296642_ENSG00000302906	novel	1200	7	NA	NA	-6928	0	multi-exon	FALSE	canonical	NA	NA	NA	NA	NA	NA	NA	true	NA	NA	NA	B	non_coding	NA	NA	NA	NA	NA	NA	NA	20.0	TAACTGCTCTAATGTCCTTT	NA	false	NA	false	NA	NA	NA	NA	NA	NA	NA	NA
PB.4353.32	chr1	-	3526	11	novel_in_catalog	ENSG00000296642	novel	1200	7	NA	NA	-8454	1	intron_retention	FALSE	canonical	NA	NA	NA	NA	NA	NA	NA	false	NA	NA	NA	C	non_coding	NA	NA	NA	NA	NA	NA	NA	20.0	AACTGCTCTAATGTCCTTTT	NA	false	NA	true	NA	NA	NA	NA	NA	NA	NA	NA
PB.4353.121	chr1	-	5727	24	novel_in_catalog	PDE4DIPP2	novel	7052	36	NA	NA	21800	1016	intron_retention	FALSE	canonical	NA	NA	NA	NA	NA	NA	NA	false	NA	NA	NA	B	non_coding	NA	NA	NA	NA	NA	NA	NA	5.0	CTGCTTTGTTTCCCATTTCT	NA	false	NA	true	NA	NA	NA	NA	NA	NA	NA	NA
PB.4353.125	chr1	-	6611	35	novel_not_in_catalog	PDE4DIPP2	novel	7052	36	NA	NA	7970	1015	intron_retention	FALSE	canonical	NA	NA	NA	NA	NA	NA	NA	true	NA	NA	NA	B	non_coding	NA	NA	NA	NA	NA	NA	NA	10.0	ACTGCTTTGTTTCCCATTTC	NA	false	NA	true	NA	NA	NA	NA	NA	NA	NA	NA
PB.4353.126	chr1	-	5234	24	novel_not_in_catalog	PDE4DIPP2	novel	7052	36	NA	NA	19522	1015	intron_retention	FALSE	canonical	NA	NA	NA	NA	NA	NA	NA	true	NA	NA	NA	B	non_coding	NA	NA	NA	NA	NA	NA	NA	10.0	ACTGCTTTGTTTCCCATTTC	NA	false	NA	true	NA	NA	NA	NA	NA	NA	NA	NA
PB.4353.244	chr1	-	5767	15	fusion	ENSG00000290999_ENSG00000295970	novel	3451	11	NA	NA	-328	2	multi-exon	FALSE	canonical	NA	NA	NA	NA	NA	NA	NA	false	NA	NA	NA	B	non_coding	NA	NA	NA	NA	NA	NA	NA	15.0	GTTTTGTGTCCAGATTCTCA	NA	false	NA	true	NA	NA	NA	NA	NA	NA	NA	NA
PB.4353.245	chr1	-	5142	16	fusion	ENSG00000290999_ENSG00000295970	novel	3451	11	NA	NA	12	-2	multi-exon	FALSE	canonical	NA	NA	NA	NA	NA	NA	NA	true	NA	NA	NA	B	non_coding	NA	NA	NA	NA	NA	NA	NA	20.0	AACTGTTTTGTGTCCAGATT	NA	false	NA	true	NA	NA	NA	NA	NA	NA	NA	NA
PB.4353.298	chr1	-	3576	13	fusion	ENSG00000290999_ENSG00000295970	novel	3451	11	NA	NA	-349	-7924	multi-exon	FALSE	canonical	NA	NA	NA	NA	NA	NA	NA	false	NA	NA	NA	B	non_coding	NA	NA	NA	NA	NA	NA	NA	20.0	GTGAGTTTTTTAGTTAAGTC	NA	false	NA	false	NA	NA	NA	NA	NA	NA	NA	NA
PB.4353.439	chr1	-	1823	8	novel_in_catalog	ENSG00000295970	novel	1360	5	NA	NA	-5	0	combination_of_known_junctions	FALSE	canonical	NA	NA	NA	NA	NA	NA	NA	false	NA	NA	NA	C	non_coding	NA	NA	NA	NA	NA	NA	NA	15.0	TCTTACAGTCTTTCTAGCTG	NA	false	NA	false	NA	NA	NA	NA	NA	NA	NA	NA
PB.4370.115	chr1	+	1222	5	full-splice_match	NOTCH2NLR	ENST00000624419.3	2089	5	-112	979	-79	-10	alternative_3end5end	FALSE	canonical	NA	NA	NA	NA	NA	NA	NA	false	NA	NA	NA	C	non_coding	NA	NA	NA	NA	NA	NA	NA	40.0	AATTGACATTAACAGTAGGT	NA	false	NA	false	NA	NA	NA	NA	NA	NA	NA	NA
PB.4370.116	chr1	+	2413	4	full-splice_match	NOTCH2NLR	ENST00000690847.1	1403	4	-51	-959	-51	-10	alternative_3end5end	FALSE	canonical	NA	NA	NA	NA	NA	NA	NA	false	NA	NA	NA	C	non_coding	NA	NA	NA	NA	NA	NA	NA	45.0	AGATACTAAATAAGTATTTT	NA	true	NA	false	NA	NA	NA	NA	NA	NA	NA	NA
PB.4370.130	chr1	+	3241	5	novel_in_catalog	NOTCH2NLR	novel	2089	5	NA	NA	-7	9978	intron_retention	FALSE	canonical	NA	NA	NA	NA	NA	NA	NA	false	NA	NA	NA	C	non_coding	NA	NA	NA	NA	NA	NA	NA	55.0	AGGAAAGAAAATATTTTTAA	NA	true	NA	false	NA	NA	NA	NA	NA	NA	NA	NA
PB.4370.140	chr1	+	2438	4	novel_not_in_catalog	NOTCH2NLR	novel	1403	4	NA	NA	0	6646	at_least_one_novel_splicesite	FALSE	canonical	NA	NA	NA	NA	NA	NA	NA	false	NA	NA	NA	C	non_coding	NA	NA	NA	NA	NA	NA	NA	15.0	ATCTCCATGCCTTGTATTTT	NA	true	NA	false	NA	NA	NA	NA	NA	NA	NA	NA
PB.4370.152	chr1	+	3456	5	novel_not_in_catalog	NOTCH2NLR	novel	2089	5	NA	NA	16	6646	at_least_one_novel_splicesite	FALSE	canonical	NA	NA	NA	NA	NA	NA	NA	false	NA	NA	NA	C	non_coding	NA	NA	NA	NA	NA	NA	NA	15.0	ATCTCCATGCCTTGTATTTT	NA	true	NA	false	NA	NA	NA	NA	NA	NA	NA	NA
PB.4370.271	chr1	+	2525	8	novel_in_catalog	NBPF26	novel	3059	22	NA	NA	12541	6	combination_of_known_splicesites	FALSE	canonical	NA	NA	NA	NA	NA	NA	NA	false	NA	NA	NA	B	non_coding	NA	NA	NA	NA	NA	NA	NA	15.0	ACTTTTGGATTGTTTTTTAC	NA	false	NA	true	NA	NA	NA	NA	NA	NA	NA	NA
PB.4370.287	chr1	+	4390	4	novel_in_catalog	NBPF26	novel	4458	21	NA	NA	19771	-4	intron_retention	FALSE	canonical	NA	NA	NA	NA	NA	NA	NA	false	NA	NA	NA	B	non_coding	NA	NA	NA	NA	NA	NA	NA	20.0	ATCACTCTGGACTTTTGGAT	NA	false	NA	true	NA	NA	NA	NA	NA	NA	NA	NA
PB.4370.345	chr1	+	2480	4	novel_not_in_catalog	LINC00623	novel	854	4	NA	NA	-177	-18	at_least_one_novel_splicesite	FALSE	canonical	NA	NA	NA	NA	NA	NA	NA	false	NA	NA	NA	C	non_coding	NA	NA	NA	NA	NA	NA	NA	60.0	AAATTAGCATAGAAAAAAGG	NA	false	NA	false	NA	NA	NA	NA	NA	NA	NA	NA
PB.4370.346	chr1	+	1746	2	full-splice_match	LINC00623	ENST00000659101.2	2369	2	-166	789	-166	1	alternative_3end5end	FALSE	canonical	NA	NA	NA	NA	NA	NA	NA	false	NA	NA	NA	C	non_coding	NA	NA	NA	NA	NA	NA	NA	35.0	ATCTTTAAAATTACATTGGT	NA	false	NA	false	NA	NA	NA	NA	NA	NA	NA	NA
PB.4370.349	chr1	+	2988	3	full-splice_match	LINC00623	ENST00000769576.1	2845	3	-151	8	-84	-8	alternative_5end	FALSE	canonical	NA	NA	NA	NA	NA	NA	NA	false	NA	NA	NA	C	non_coding	NA	NA	NA	NA	NA	NA	NA	50.0	AGAAAAAAGGAGAATTTCTC	NA	false	NA	false	NA	NA	NA	NA	NA	NA	NA	NA
PB.4370.351	chr1	+	3987	2	full-splice_match	LINC00623	ENST00000659101.2	2369	2	-49	-1569	-49	1569	alternative_3end	FALSE	canonical	NA	NA	NA	NA	NA	NA	NA	false	NA	NA	NA	C	non_coding	NA	NA	NA	NA	NA	NA	NA	15.0	TAATGGTACCTGGTTTTGGC	NA	false	NA	true	NA	NA	NA	NA	NA	NA	NA	NA
PB.4370.353	chr1	+	2382	2	full-splice_match	LINC00623	ENST00000659101.2	2369	2	-33	20	-33	-14	reference_match	FALSE	canonical	NA	NA	NA	NA	NA	NA	NA	false	NA	NA	NA	C	non_coding	NA	NA	NA	NA	NA	NA	NA	70.0	TAAAAAACTAAAAATATTAA	NA	false	NA	false	NA	NA	NA	NA	NA	NA	NA	NA
PB.4370.363	chr1	+	3583	2	full-splice_match	LINC00623	ENST00000659101.2	2369	2	22	-1236	0	1236	alternative_3end	FALSE	canonical	NA	NA	NA	NA	NA	NA	NA	false	NA	NA	NA	C	non_coding	NA	NA	NA	NA	NA	NA	NA	40.0	CAAAATACATTTCTTTGACA	NA	false	NA	false	NA	NA	NA	NA	NA	NA	NA	NA
PB.4370.366	chr1	+	1715	3	full-splice_match	LINC00623	ENST00000768333.1	1551	3	-170	6	10	-3	alternative_5end	FALSE	canonical	NA	NA	NA	NA	NA	NA	NA	false	NA	NA	NA	C	non_coding	NA	NA	NA	NA	NA	NA	NA	35.0	AAATTACATTGGTTCTATTA	NA	false	NA	false	NA	NA	NA	NA	NA	NA	NA	NA
PB.4370.393	chr1	+	3359	3	full-splice_match	LINC00623	ENST00000769557.1	1987	3	197	-1569	0	1569	alternative_3end5end	FALSE	canonical	NA	NA	NA	NA	NA	NA	NA	false	NA	NA	NA	C	non_coding	NA	NA	NA	NA	NA	NA	NA	15.0	TAATGGTACCTGGTTTTGGC	NA	true	NA	true	NA	NA	NA	NA	NA	NA	NA	NA
PB.4370.431	chr1	+	1885	2	full-splice_match	LINC00623	ENST00000768348.1	1258	2	-634	7	-17	-4	alternative_5end	FALSE	canonical	NA	NA	NA	NA	NA	NA	NA	false	NA	NA	NA	C	non_coding	NA	NA	NA	NA	NA	NA	NA	35.0	AAAATTACATTGGTTCTATT	NA	false	NA	false	NA	NA	NA	NA	NA	NA	NA	NA
PB.4370.432	chr1	+	3193	3	full-splice_match	LINC00623	ENST00000768354.1	729	3	-596	-1868	-9	-10	alternative_3end5end	FALSE	canonical	NA	NA	NA	NA	NA	NA	NA	false	NA	NA	NA	C	non_coding	NA	NA	NA	NA	NA	NA	NA	55.0	ATAGAAAAAAGGAGAATTTC	NA	false	NA	false	NA	NA	NA	NA	NA	NA	NA	NA
PB.4386.6	chr1	-	3623	6	fusion	ENSG00000308561_FAM72B	novel	748	5	NA	NA	63	-8	intron_retention	FALSE	canonical	NA	NA	NA	NA	NA	NA	NA	false	NA	NA	NA	B	non_coding	NA	NA	NA	NA	NA	NA	NA	35.0	AAAAATGACCATTCTTCCTT	NA	false	NA	false	NA	NA	NA	NA	NA	NA	NA	NA
PB.4386.7	chr1	-	1915	4	fusion	ENSG00000308561_FAM72B	novel	2396	4	NA	NA	-142	-8	multi-exon	FALSE	canonical	NA	NA	NA	NA	NA	NA	NA	false	NA	NA	NA	B	non_coding	NA	NA	NA	NA	NA	NA	NA	35.0	AAAAATGACCATTCTTCCTT	NA	false	NA	false	NA	NA	NA	NA	NA	NA	NA	NA
PB.4386.8	chr1	-	2272	4	full-splice_match	FAM72B	ENST00000355228.8	1773	4	-424	-75	5	1	alternative_3end5end	FALSE	canonical	NA	NA	NA	NA	NA	NA	NA	false	NA	NA	NA	C	non_coding	NA	NA	NA	NA	NA	NA	NA	40.0	AATATAAGGCTAATGTTTAT	NA	true	NA	false	NA	NA	NA	NA	NA	NA	NA	NA
PB.4386.11	chr1	-	1787	5	novel_in_catalog	FAM72B	novel	748	5	NA	NA	5	1	combination_of_known_splicesites	FALSE	canonical	NA	NA	NA	NA	NA	NA	NA	false	NA	NA	NA	C	non_coding	NA	NA	NA	NA	NA	NA	NA	40.0	AATATAAGGCTAATGTTTAT	NA	true	NA	false	NA	NA	NA	NA	NA	NA	NA	NA
PB.4386.14	chr1	-	2285	4	novel_not_in_catalog	FAM72B	novel	2396	4	NA	NA	5	-1	intron_retention	FALSE	canonical	NA	NA	NA	NA	NA	NA	NA	false	NA	NA	NA	C	non_coding	NA	NA	NA	NA	NA	NA	NA	40.0	AGAATATAAGGCTAATGTTT	NA	true	NA	false	NA	NA	NA	NA	NA	NA	NA	NA
PB.4386.47	chr1	-	2145	4	full-splice_match	FAM72B	ENST00000369390.7	2396	4	-14	265	-14	-191	alternative_3end	FALSE	canonical	NA	NA	NA	NA	NA	NA	NA	false	NA	NA	NA	C	non_coding	NA	NA	NA	NA	NA	NA	NA	0.0	TTTGCTTTGTTTTGTTTTTT	NA	true	NA	false	NA	NA	NA	NA	NA	NA	NA	NA
PB.4386.50	chr1	-	1840	4	full-splice_match	FAM72B	ENST00000369390.7	2396	4	-24	580	-24	6	alternative_3end	FALSE	canonical	NA	NA	NA	NA	NA	NA	NA	false	NA	NA	NA	C	non_coding	NA	NA	NA	NA	NA	NA	NA	65.0	AAATAGAATAAATTAAAATT	NA	true	NA	false	NA	NA	NA	NA	NA	NA	NA	NA
PB.4386.53	chr1	-	1451	4	full-splice_match	FAM72B	ENST00000369390.7	2396	4	-83	1028	-83	61	alternative_3end5end	FALSE	canonical	NA	NA	NA	NA	NA	NA	NA	false	NA	NA	NA	C	non_coding	NA	NA	NA	NA	NA	NA	NA	30.0	AAAATTGTTAGTTGCCAGTG	NA	true	NA	false	NA	NA	NA	NA	NA	NA	NA	NA
PB.4400.5	chr1	-	1275	1	full-splice_match	ENSG00000228826	ENST00000609485.3	1377	1	61	41	0	-41	mono-exon	????	NA	NA	NA	NA	NA	NA	NA	NA	NA	NA	NA	NA	C	non_coding	NA	NA	NA	NA	NA	NA	NA	75.0	AAAAAAAAAAAAAAGGATTG	NA	true	NA	false	NA	NA	NA	NA	NA	NA	NA	NA
PB.4404.2	chr1	+	3560	10	full-splice_match	SRGAP2C	ENST00000367123.8	7091	10	-5	3536	-5	1372	alternative_3end	FALSE	canonical	NA	NA	NA	NA	NA	NA	NA	false	NA	NA	NA	C	non_coding	NA	NA	NA	NA	NA	NA	NA	25.0	ATTTTTTGAGGATTTACTAT	NA	true	NA	false	NA	NA	NA	NA	NA	NA	NA	NA
PB.4404.4	chr1	+	3216	10	full-splice_match	SRGAP2C	ENST00000367123.8	7091	10	-17	3892	-17	1016	alternative_3end	FALSE	canonical	NA	NA	NA	NA	NA	NA	NA	false	NA	NA	NA	C	non_coding	NA	NA	NA	NA	NA	NA	NA	35.0	TACCAGCTAGAGATAATGGT	NA	true	NA	false	NA	NA	NA	NA	NA	NA	NA	NA
PB.4404.7	chr1	+	2690	10	full-splice_match	SRGAP2C	ENST00000367123.8	7091	10	-3	4404	-3	504	alternative_3end	FALSE	canonical	NA	NA	NA	NA	NA	NA	NA	false	NA	NA	NA	C	non_coding	NA	NA	NA	NA	NA	NA	NA	5.0	CTACTGGTCTTTGTGTGCTG	NA	true	NA	false	NA	NA	NA	NA	NA	NA	NA	NA
PB.4404.20	chr1	+	3824	11	fusion	LINC02798_SRGAP2C	novel	7091	10	NA	NA	-6	-1280	multi-exon	FALSE	canonical	NA	NA	NA	NA	NA	NA	NA	false	NA	NA	NA	B	non_coding	NA	NA	NA	NA	NA	NA	NA	40.0	AATATTTTCATCTGAAGATA	NA	true	NA	true	NA	NA	NA	NA	NA	NA	NA	NA
PB.4404.39	chr1	+	5244	12	fusion	LINC02798_SRGAP2C	novel	7091	10	NA	NA	-5	-3	multi-exon	FALSE	canonical	NA	NA	NA	NA	NA	NA	NA	false	NA	NA	NA	B	non_coding	NA	NA	NA	NA	NA	NA	NA	30.0	AAACTAGTGTGACATGGTTT	NA	true	NA	true	NA	NA	NA	NA	NA	NA	NA	NA
PB.4404.49	chr1	+	5156	11	fusion	LINC02798_SRGAP2C	novel	7091	10	NA	NA	0	-3	multi-exon	FALSE	canonical	NA	NA	NA	NA	NA	NA	NA	false	NA	NA	NA	B	non_coding	NA	NA	NA	NA	NA	NA	NA	30.0	AAACTAGTGTGACATGGTTT	NA	true	NA	true	NA	NA	NA	NA	NA	NA	NA	NA
PB.4404.94	chr1	+	3861	12	fusion	LINC02798_SRGAP2C	novel	7091	10	NA	NA	47	-1273	multi-exon	FALSE	canonical	NA	NA	NA	NA	NA	NA	NA	false	NA	NA	NA	B	non_coding	NA	NA	NA	NA	NA	NA	NA	35.0	TCATCTGAAGATATGATATC	NA	true	NA	true	NA	NA	NA	NA	NA	NA	NA	NA
PB.4404.815	chr1	+	1896	9	full-splice_match	EMBP1	ENST00000618253.2	1876	9	-24	4	-24	-4	reference_match	FALSE	canonical	NA	NA	NA	NA	NA	NA	NA	false	NA	NA	NA	C	non_coding	NA	NA	NA	NA	NA	NA	NA	40.0	AAAAGCAAATTTTCCAGTCT	NA	true	NA	false	NA	NA	NA	NA	NA	NA	NA	NA
PB.4425.1	chr1	+	1859	4	full-splice_match	ENSG00000307995	ENST00000830308.1	1860	4	1	0	1	0	reference_match	FALSE	canonical	NA	NA	NA	NA	NA	NA	NA	false	NA	NA	NA	C	non_coding	NA	NA	NA	NA	NA	NA	NA	10.0	CTTGTGAGTTTTGTTCATGC	NA	false	NA	false	NA	NA	NA	NA	NA	NA	NA	NA
PB.4443.2	chr1	+	1549	2	full-splice_match	ENSG00000232721	ENST00000783569.1	395	2	-331	-823	-331	-1	alternative_3end5end	FALSE	canonical	NA	NA	NA	NA	NA	NA	NA	false	NA	NA	NA	C	non_coding	NA	NA	NA	NA	NA	NA	NA	15.0	TTGCTGACTCATCCTTGACT	NA	false	NA	true	NA	NA	NA	NA	NA	NA	NA	NA
PB.4453.2	chr1	-	3545	2	novel_in_catalog	ENSG00000290735	novel	592	2	NA	NA	336	1650	intron_retention	FALSE	canonical	NA	NA	NA	NA	NA	NA	NA	false	NA	NA	NA	C	non_coding	NA	NA	NA	NA	NA	NA	NA	35.0	AAAATAGTCTTGTGACTACC	NA	false	NA	false	NA	NA	NA	NA	NA	NA	NA	NA
PB.4456.1	chr1	-	3243	5	fusion	ENSG00000294276_FAM72C	novel	2395	4	NA	NA	339	-75	multi-exon	FALSE	canonical	NA	NA	NA	NA	NA	NA	NA	false	NA	NA	NA	B	non_coding	NA	NA	NA	NA	NA	NA	NA	15.0	ATTCTTCCTTTAATTTTTTG	NA	false	NA	false	NA	NA	NA	NA	NA	NA	NA	NA
PB.4456.3	chr1	-	2273	4	novel_not_in_catalog	FAM72C	novel	2395	4	NA	NA	0	-2	at_least_one_novel_splicesite	FALSE	canonical	NA	NA	NA	NA	NA	NA	NA	true	NA	NA	NA	C	non_coding	NA	NA	NA	NA	NA	NA	NA	40.0	AATATAAGGCTAATGTTTAT	NA	true	NA	false	NA	NA	NA	NA	NA	NA	NA	NA
PB.4456.8	chr1	-	2494	3	full-splice_match	FAM72C	ENST00000369175.4	1658	3	-330	-506	-309	-85	alternative_3end5end	FALSE	canonical	NA	NA	NA	NA	NA	NA	NA	false	NA	NA	NA	C	non_coding	NA	NA	NA	NA	NA	NA	NA	35.0	AAAAATGACCATTCTTCCTT	NA	false	NA	false	NA	NA	NA	NA	NA	NA	NA	NA
PB.4456.11	chr1	-	1641	4	novel_not_in_catalog	FAM72C	novel	2395	4	NA	NA	-8	-5	at_least_one_novel_splicesite	FALSE	canonical	NA	NA	NA	NA	NA	NA	NA	true	NA	NA	NA	C	non_coding	NA	NA	NA	NA	NA	NA	NA	40.0	TAGAATATAAGGCTAATGTT	NA	true	NA	false	NA	NA	NA	NA	NA	NA	NA	NA
PB.4459.7	chr1	+	2214	8	novel_not_in_catalog	SRGAP2D	novel	1021	7	NA	NA	-2469	498	at_least_one_novel_splicesite	FALSE	canonical	NA	NA	NA	NA	NA	NA	NA	false	NA	NA	NA	C	non_coding	NA	NA	NA	NA	NA	NA	NA	30.0	AAACATCGTATTTTCTTATT	NA	true	NA	false	NA	NA	NA	NA	NA	NA	NA	NA
PB.4459.15	chr1	+	2209	9	fusion	IGKV1OR1-1_SRGAP2D	novel	1021	7	NA	NA	-2436	252	multi-exon	FALSE	canonical	NA	NA	NA	NA	NA	NA	NA	false	NA	NA	NA	B	non_coding	NA	NA	NA	NA	NA	NA	NA	25.0	CAACTGAGGAGTCTGTGTTA	NA	true	NA	false	NA	NA	NA	NA	NA	NA	NA	NA
PB.4459.17	chr1	+	2823	8	novel_not_in_catalog	SRGAP2D	novel	1021	7	NA	NA	-2430	1146	at_least_one_novel_splicesite	FALSE	canonical	NA	NA	NA	NA	NA	NA	NA	false	NA	NA	NA	C	non_coding	NA	NA	NA	NA	NA	NA	NA	40.0	AGATAATGGTGTTAGAATAT	NA	true	NA	false	NA	NA	NA	NA	NA	NA	NA	NA
PB.4459.18	chr1	+	3166	8	novel_in_catalog	SRGAP2D	novel	1021	7	NA	NA	-2430	1492	combination_of_known_splicesites	FALSE	canonical	NA	NA	NA	NA	NA	NA	NA	false	NA	NA	NA	C	non_coding	NA	NA	NA	NA	NA	NA	NA	25.0	ATTTTTTGAGGATTTACTAT	NA	true	NA	false	NA	NA	NA	NA	NA	NA	NA	NA
PB.4459.19	chr1	+	2367	3	novel_in_catalog	ENSG00000294260	novel	1694	2	NA	NA	-2466	-16	combination_of_known_splicesites	FALSE	canonical	NA	NA	NA	NA	NA	NA	NA	false	NA	NA	NA	C	non_coding	NA	NA	NA	NA	NA	NA	NA	80.0	AAAAAAAAAAAATAAGTGAA	NA	true	NA	false	NA	NA	NA	NA	NA	NA	NA	NA
PB.4459.26	chr1	+	2313	9	fusion	IGKV1OR1-1_SRGAP2D	novel	1021	7	NA	NA	-2427	365	multi-exon	FALSE	canonical	NA	NA	NA	NA	NA	NA	NA	false	NA	NA	NA	B	non_coding	NA	NA	NA	NA	NA	NA	NA	20.0	AGTCTTTCCGAAGCCTATGG	NA	true	NA	false	NA	NA	NA	NA	NA	NA	NA	NA
PB.4459.37	chr1	+	2452	3	novel_not_in_catalog	ENSG00000289318	novel	773	2	NA	NA	-10	98161	at_least_one_novel_splicesite	FALSE	canonical	NA	NA	NA	NA	NA	NA	NA	true	NA	NA	NA	C	non_coding	NA	NA	NA	NA	NA	NA	NA	40.0	AATATTTATGGAATACGTTA	NA	true	NA	false	NA	NA	NA	NA	NA	NA	NA	NA
PB.4464.67	chr1	-	2669	2	intergenic	novelGene_63427	novel	NA	NA	NA	NA	NA	NA	multi-exon	FALSE	canonical	NA	NA	NA	NA	NA	NA	NA	false	NA	NA	NA	A	non_coding	NA	NA	NA	NA	NA	NA	NA	55.0	GAAATGAAATGAAATAGTGA	NA	false	NA	false	NA	NA	NA	NA	NA	NA	NA	NA
PB.4466.3	chr1	+	1859	4	full-splice_match	ENSG00000307444	ENST00000826330.1	369	4	-53	-1437	-2	0	alternative_3end5end	FALSE	canonical	NA	NA	NA	NA	NA	NA	NA	false	NA	NA	NA	C	non_coding	NA	NA	NA	NA	NA	NA	NA	10.0	CTTGTGAGTTTTGTTCATGC	NA	false	NA	false	NA	NA	NA	NA	NA	NA	NA	NA
PB.4473.2	chr1	-	1243	3	full-splice_match	LINC02802	ENST00000826218.1	1293	3	26	24	2	-18	reference_match	FALSE	canonical	NA	NA	NA	NA	NA	NA	NA	false	NA	NA	NA	C	non_coding	NA	NA	NA	NA	NA	NA	NA	70.0	AAAAATATAACAAAATAAGC	NA	false	NA	false	NA	NA	NA	NA	NA	NA	NA	NA
PB.4490.6	chr1	-	4373	18	novel_in_catalog	NBPF15	novel	4649	21	NA	NA	10	-1	combination_of_known_splicesites	FALSE	canonical	NA	NA	NA	NA	NA	NA	NA	false	NA	NA	NA	C	non_coding	NA	NA	NA	NA	NA	NA	NA	20.0	ATGTTTATTTTCTAATCTCT	NA	true	NA	false	NA	NA	NA	NA	NA	NA	NA	NA
PB.4490.9	chr1	-	3741	14	novel_in_catalog	NBPF15	novel	4649	21	NA	NA	10	-1	combination_of_known_splicesites	FALSE	canonical	NA	NA	NA	NA	NA	NA	NA	false	NA	NA	NA	C	non_coding	NA	NA	NA	NA	NA	NA	NA	20.0	ATGTTTATTTTCTAATCTCT	NA	true	NA	false	NA	NA	NA	NA	NA	NA	NA	NA
PB.4490.24	chr1	-	3898	15	novel_in_catalog	NBPF15	novel	4535	20	NA	NA	18743	20	intron_retention	FALSE	canonical	NA	NA	NA	NA	NA	NA	NA	false	NA	NA	NA	C	non_coding	NA	NA	NA	NA	NA	NA	NA	15.0	ACTCTGGACTTCTGGATTGT	NA	false	NA	false	NA	NA	NA	NA	NA	NA	NA	NA
PB.4490.25	chr1	-	4712	22	novel_not_in_catalog	NBPF15	novel	4862	22	NA	NA	0	17	at_least_one_novel_splicesite	FALSE	canonical	NA	NA	NA	NA	NA	NA	NA	true	NA	NA	NA	C	non_coding	NA	NA	NA	NA	NA	NA	NA	20.0	ATCACTCTGGACTTCTGGAT	NA	true	NA	false	NA	NA	NA	NA	NA	NA	NA	NA
PB.4490.26	chr1	-	4608	21	novel_not_in_catalog	NBPF15	novel	4862	22	NA	NA	10	20	at_least_one_novel_splicesite	FALSE	canonical	NA	NA	NA	NA	NA	NA	NA	true	NA	NA	NA	C	non_coding	NA	NA	NA	NA	NA	NA	NA	15.0	ACTCTGGACTTCTGGATTGT	NA	true	NA	false	NA	NA	NA	NA	NA	NA	NA	NA
PB.4490.27	chr1	-	4830	21	novel_in_catalog	NBPF15	novel	4862	22	NA	NA	-181	20	combination_of_known_splicesites	FALSE	canonical	NA	NA	NA	NA	NA	NA	NA	false	NA	NA	NA	C	non_coding	NA	NA	NA	NA	NA	NA	NA	15.0	ACTCTGGACTTCTGGATTGT	NA	false	NA	false	NA	NA	NA	NA	NA	NA	NA	NA
PB.4490.35	chr1	-	4690	19	novel_in_catalog	NBPF15	novel	4649	21	NA	NA	-263	20	combination_of_known_junctions	FALSE	canonical	NA	NA	NA	NA	NA	NA	NA	false	NA	NA	NA	C	non_coding	NA	NA	NA	NA	NA	NA	NA	15.0	ACTCTGGACTTCTGGATTGT	NA	false	NA	false	NA	NA	NA	NA	NA	NA	NA	NA
PB.4490.36	chr1	-	4639	21	novel_in_catalog	NBPF15	novel	4862	22	NA	NA	-4	20	combination_of_known_junctions	FALSE	canonical	NA	NA	NA	NA	NA	NA	NA	false	NA	NA	NA	C	non_coding	NA	NA	NA	NA	NA	NA	NA	15.0	ACTCTGGACTTCTGGATTGT	NA	true	NA	false	NA	NA	NA	NA	NA	NA	NA	NA
PB.4490.42	chr1	-	4956	22	full-splice_match	NBPF15	ENST00000581897.7	4862	22	-200	106	-193	20	alternative_3end5end	FALSE	canonical	NA	NA	NA	NA	NA	NA	NA	false	NA	NA	NA	C	non_coding	NA	NA	NA	NA	NA	NA	NA	15.0	ACTCTGGACTTCTGGATTGT	NA	false	NA	false	NA	NA	NA	NA	NA	NA	NA	NA
PB.4490.47	chr1	-	4933	23	novel_not_in_catalog	NBPF15	novel	4862	22	NA	NA	-9	20	at_least_one_novel_splicesite	FALSE	canonical	NA	NA	NA	NA	NA	NA	NA	true	NA	NA	NA	C	non_coding	NA	NA	NA	NA	NA	NA	NA	15.0	ACTCTGGACTTCTGGATTGT	NA	true	NA	false	NA	NA	NA	NA	NA	NA	NA	NA
PB.4490.49	chr1	-	4838	22	novel_not_in_catalog	NBPF15	novel	4862	22	NA	NA	-4	20	at_least_one_novel_splicesite	FALSE	canonical	NA	NA	NA	NA	NA	NA	NA	true	NA	NA	NA	C	non_coding	NA	NA	NA	NA	NA	NA	NA	15.0	ACTCTGGACTTCTGGATTGT	NA	true	NA	false	NA	NA	NA	NA	NA	NA	NA	NA
PB.4490.50	chr1	-	4688	22	novel_in_catalog	NBPF15	novel	4862	22	NA	NA	0	20	combination_of_known_junctions	FALSE	canonical	NA	NA	NA	NA	NA	NA	NA	false	NA	NA	NA	C	non_coding	NA	NA	NA	NA	NA	NA	NA	15.0	ACTCTGGACTTCTGGATTGT	NA	true	NA	false	NA	NA	NA	NA	NA	NA	NA	NA
PB.4490.53	chr1	-	4739	21	novel_in_catalog	NBPF15	novel	4862	22	NA	NA	-163	20	combination_of_known_junctions	FALSE	canonical	NA	NA	NA	NA	NA	NA	NA	false	NA	NA	NA	C	non_coding	NA	NA	NA	NA	NA	NA	NA	15.0	ACTCTGGACTTCTGGATTGT	NA	false	NA	false	NA	NA	NA	NA	NA	NA	NA	NA
PB.4490.54	chr1	-	4540	21	novel_not_in_catalog	NBPF15	novel	4862	22	NA	NA	10	20	at_least_one_novel_splicesite	FALSE	canonical	NA	NA	NA	NA	NA	NA	NA	true	NA	NA	NA	C	non_coding	NA	NA	NA	NA	NA	NA	NA	15.0	ACTCTGGACTTCTGGATTGT	NA	true	NA	false	NA	NA	NA	NA	NA	NA	NA	NA
PB.4490.55	chr1	-	4525	20	novel_in_catalog	NBPF15	novel	4862	22	NA	NA	-9	20	combination_of_known_junctions	FALSE	canonical	NA	NA	NA	NA	NA	NA	NA	false	NA	NA	NA	C	non_coding	NA	NA	NA	NA	NA	NA	NA	15.0	ACTCTGGACTTCTGGATTGT	NA	true	NA	false	NA	NA	NA	NA	NA	NA	NA	NA
PB.4490.56	chr1	-	4506	20	novel_in_catalog	NBPF15	novel	4862	22	NA	NA	10	17	combination_of_known_junctions	FALSE	canonical	NA	NA	NA	NA	NA	NA	NA	false	NA	NA	NA	C	non_coding	NA	NA	NA	NA	NA	NA	NA	20.0	ATCACTCTGGACTTCTGGAT	NA	true	NA	false	NA	NA	NA	NA	NA	NA	NA	NA
PB.4490.58	chr1	-	4497	20	novel_in_catalog	NBPF15	novel	4862	22	NA	NA	-4	20	combination_of_known_splicesites	FALSE	canonical	NA	NA	NA	NA	NA	NA	NA	false	NA	NA	NA	C	non_coding	NA	NA	NA	NA	NA	NA	NA	15.0	ACTCTGGACTTCTGGATTGT	NA	true	NA	false	NA	NA	NA	NA	NA	NA	NA	NA
PB.4490.59	chr1	-	4396	19	novel_in_catalog	NBPF15	novel	4862	22	NA	NA	0	20	combination_of_known_splicesites	FALSE	canonical	NA	NA	NA	NA	NA	NA	NA	false	NA	NA	NA	C	non_coding	NA	NA	NA	NA	NA	NA	NA	15.0	ACTCTGGACTTCTGGATTGT	NA	true	NA	false	NA	NA	NA	NA	NA	NA	NA	NA
PB.4490.60	chr1	-	4451	20	full-splice_match	NBPF15	ENST00000488031.6	4535	20	-22	106	0	20	alternative_3end	FALSE	canonical	NA	NA	NA	NA	NA	NA	NA	false	NA	NA	NA	C	non_coding	NA	NA	NA	NA	NA	NA	NA	15.0	ACTCTGGACTTCTGGATTGT	NA	true	NA	false	NA	NA	NA	NA	NA	NA	NA	NA
PB.4490.62	chr1	-	4260	18	novel_in_catalog	NBPF15	novel	4649	21	NA	NA	-4	20	combination_of_known_splicesites	FALSE	canonical	NA	NA	NA	NA	NA	NA	NA	false	NA	NA	NA	C	non_coding	NA	NA	NA	NA	NA	NA	NA	15.0	ACTCTGGACTTCTGGATTGT	NA	true	NA	false	NA	NA	NA	NA	NA	NA	NA	NA
PB.4490.192	chr1	-	3016	21	novel_not_in_catalog	NBPF15	novel	4862	22	NA	NA	10	0	at_least_one_novel_splicesite	FALSE	canonical	NA	NA	NA	NA	NA	NA	NA	true	NA	NA	NA	C	non_coding	NA	NA	NA	NA	NA	NA	NA	65.0	AAAGAAGAAAAGAAGAAGGG	NA	true	NA	false	NA	NA	NA	NA	NA	NA	NA	NA
PB.4490.196	chr1	-	2907	21	novel_not_in_catalog	NBPF15	novel	4862	22	NA	NA	9	0	at_least_one_novel_splicesite	FALSE	canonical	NA	NA	NA	NA	NA	NA	NA	true	NA	NA	NA	C	non_coding	NA	NA	NA	NA	NA	NA	NA	65.0	AAAGAAGAAAAGAAGAAGGG	NA	true	NA	false	NA	NA	NA	NA	NA	NA	NA	NA
PB.4490.197	chr1	-	2922	21	novel_in_catalog	NBPF15	novel	4862	22	NA	NA	-4	0	combination_of_known_junctions	FALSE	canonical	NA	NA	NA	NA	NA	NA	NA	false	NA	NA	NA	C	non_coding	NA	NA	NA	NA	NA	NA	NA	65.0	AAAGAAGAAAAGAAGAAGGG	NA	true	NA	false	NA	NA	NA	NA	NA	NA	NA	NA
PB.4490.198	chr1	-	2889	21	novel_not_in_catalog	NBPF15	novel	4862	22	NA	NA	-4	-3	at_least_one_novel_splicesite	FALSE	canonical	NA	NA	NA	NA	NA	NA	NA	true	NA	NA	NA	C	non_coding	NA	NA	NA	NA	NA	NA	NA	70.0	ATCAAAGAAGAAAAGAAGAA	NA	true	NA	false	NA	NA	NA	NA	NA	NA	NA	NA
PB.4490.200	chr1	-	2867	21	novel_in_catalog	NBPF15	novel	4862	22	NA	NA	0	0	combination_of_known_junctions	FALSE	canonical	NA	NA	NA	NA	NA	NA	NA	false	NA	NA	NA	C	non_coding	NA	NA	NA	NA	NA	NA	NA	65.0	AAAGAAGAAAAGAAGAAGGG	NA	true	NA	false	NA	NA	NA	NA	NA	NA	NA	NA
PB.4490.202	chr1	-	2802	20	novel_not_in_catalog	NBPF15	novel	4862	22	NA	NA	2	0	at_least_one_novel_splicesite	FALSE	canonical	NA	NA	NA	NA	NA	NA	NA	true	NA	NA	NA	C	non_coding	NA	NA	NA	NA	NA	NA	NA	65.0	AAAGAAGAAAAGAAGAAGGG	NA	true	NA	false	NA	NA	NA	NA	NA	NA	NA	NA
PB.4490.203	chr1	-	2806	20	novel_in_catalog	NBPF15	novel	4862	22	NA	NA	10	0	combination_of_known_junctions	FALSE	canonical	NA	NA	NA	NA	NA	NA	NA	false	NA	NA	NA	C	non_coding	NA	NA	NA	NA	NA	NA	NA	65.0	AAAGAAGAAAAGAAGAAGGG	NA	true	NA	false	NA	NA	NA	NA	NA	NA	NA	NA
PB.4490.204	chr1	-	2722	20	novel_not_in_catalog	NBPF15	novel	2787	21	NA	NA	7	0	at_least_one_novel_splicesite	FALSE	canonical	NA	NA	NA	NA	NA	NA	NA	true	NA	NA	NA	C	non_coding	NA	NA	NA	NA	NA	NA	NA	65.0	AAAGAAGAAAAGAAGAAGGG	NA	true	NA	false	NA	NA	NA	NA	NA	NA	NA	NA
PB.4490.205	chr1	-	2753	20	novel_in_catalog	NBPF15	novel	2787	21	NA	NA	0	0	combination_of_known_splicesites	FALSE	canonical	NA	NA	NA	NA	NA	NA	NA	false	NA	NA	NA	C	non_coding	NA	NA	NA	NA	NA	NA	NA	65.0	AAAGAAGAAAAGAAGAAGGG	NA	true	NA	false	NA	NA	NA	NA	NA	NA	NA	NA
PB.4490.206	chr1	-	2763	19	novel_in_catalog	NBPF15	novel	4862	22	NA	NA	-39	0	combination_of_known_junctions	FALSE	canonical	NA	NA	NA	NA	NA	NA	NA	false	NA	NA	NA	C	non_coding	NA	NA	NA	NA	NA	NA	NA	65.0	AAAGAAGAAAAGAAGAAGGG	NA	true	NA	false	NA	NA	NA	NA	NA	NA	NA	NA
PB.4490.207	chr1	-	2715	19	novel_in_catalog	NBPF15	novel	4649	21	NA	NA	-9	0	combination_of_known_splicesites	FALSE	canonical	NA	NA	NA	NA	NA	NA	NA	false	NA	NA	NA	C	non_coding	NA	NA	NA	NA	NA	NA	NA	65.0	AAAGAAGAAAAGAAGAAGGG	NA	true	NA	false	NA	NA	NA	NA	NA	NA	NA	NA
PB.4490.208	chr1	-	3002	19	novel_in_catalog	NBPF15	novel	4862	22	NA	NA	-297	0	combination_of_known_junctions	FALSE	canonical	NA	NA	NA	NA	NA	NA	NA	false	NA	NA	NA	C	non_coding	NA	NA	NA	NA	NA	NA	NA	65.0	AAAGAAGAAAAGAAGAAGGG	NA	false	NA	false	NA	NA	NA	NA	NA	NA	NA	NA
PB.4490.209	chr1	-	2599	18	novel_in_catalog	NBPF15	novel	4862	22	NA	NA	0	0	combination_of_known_junctions	FALSE	canonical	NA	NA	NA	NA	NA	NA	NA	false	NA	NA	NA	C	non_coding	NA	NA	NA	NA	NA	NA	NA	65.0	AAAGAAGAAAAGAAGAAGGG	NA	true	NA	false	NA	NA	NA	NA	NA	NA	NA	NA
PB.4490.211	chr1	-	2711	18	novel_in_catalog	NBPF15	novel	4862	22	NA	NA	-129	0	combination_of_known_splicesites	FALSE	canonical	NA	NA	NA	NA	NA	NA	NA	false	NA	NA	NA	C	non_coding	NA	NA	NA	NA	NA	NA	NA	65.0	AAAGAAGAAAAGAAGAAGGG	NA	false	NA	false	NA	NA	NA	NA	NA	NA	NA	NA
PB.4490.212	chr1	-	2468	17	novel_in_catalog	NBPF15	novel	4649	21	NA	NA	-4	0	combination_of_known_splicesites	FALSE	canonical	NA	NA	NA	NA	NA	NA	NA	false	NA	NA	NA	C	non_coding	NA	NA	NA	NA	NA	NA	NA	65.0	AAAGAAGAAAAGAAGAAGGG	NA	true	NA	false	NA	NA	NA	NA	NA	NA	NA	NA
PB.4490.216	chr1	-	3442	22	novel_not_in_catalog	NBPF15	novel	4862	22	NA	NA	-310	0	at_least_one_novel_splicesite	FALSE	canonical	NA	NA	NA	NA	NA	NA	NA	true	NA	NA	NA	C	non_coding	NA	NA	NA	NA	NA	NA	NA	65.0	AAAGAAGAAAAGAAGAAGGG	NA	false	NA	false	NA	NA	NA	NA	NA	NA	NA	NA
PB.4490.218	chr1	-	2996	21	novel_not_in_catalog	NBPF15	novel	4862	22	NA	NA	10	0	at_least_one_novel_splicesite	FALSE	canonical	NA	NA	NA	NA	NA	NA	NA	true	NA	NA	NA	C	non_coding	NA	NA	NA	NA	NA	NA	NA	65.0	AAAGAAGAAAAGAAGAAGGG	NA	true	NA	false	NA	NA	NA	NA	NA	NA	NA	NA
PB.4490.226	chr1	-	2826	20	novel_in_catalog	NBPF15	novel	4862	22	NA	NA	10	0	combination_of_known_junctions	FALSE	canonical	NA	NA	NA	NA	NA	NA	NA	false	NA	NA	NA	C	non_coding	NA	NA	NA	NA	NA	NA	NA	65.0	AAAGAAGAAAAGAAGAAGGG	NA	true	NA	false	NA	NA	NA	NA	NA	NA	NA	NA
PB.4490.241	chr1	-	3355	22	novel_not_in_catalog	NBPF15	novel	4862	22	NA	NA	-291	0	at_least_one_novel_splicesite	FALSE	canonical	NA	NA	NA	NA	NA	NA	NA	true	NA	NA	NA	C	non_coding	NA	NA	NA	NA	NA	NA	NA	65.0	AAAGAAGAAAAGAAGAAGGG	NA	false	NA	false	NA	NA	NA	NA	NA	NA	NA	NA
PB.4490.556	chr1	-	3534	5	novel_not_in_catalog	NBPF15	novel	4862	22	NA	NA	1	-9176	at_least_one_novel_splicesite	FALSE	canonical	NA	NA	NA	NA	NA	NA	NA	true	NA	NA	NA	C	non_coding	NA	NA	NA	NA	NA	NA	NA	35.0	TAAATCATTTTCTGGACATA	NA	true	NA	false	NA	NA	NA	NA	NA	NA	NA	NA
PB.4490.557	chr1	-	3563	3	novel_not_in_catalog	NBPF15	novel	4862	22	NA	NA	-232	-9175	at_least_one_novel_splicesite	FALSE	canonical	NA	NA	NA	NA	NA	NA	NA	false	NA	NA	NA	C	non_coding	NA	NA	NA	NA	NA	NA	NA	35.0	AAATCATTTTCTGGACATAT	NA	false	NA	false	NA	NA	NA	NA	NA	NA	NA	TALONT001621212
PB.4490.560	chr1	-	3429	4	novel_not_in_catalog	NBPF15	novel	4862	22	NA	NA	-4	-9170	at_least_one_novel_splicesite	FALSE	canonical	NA	NA	NA	NA	NA	NA	NA	false	NA	NA	NA	C	non_coding	NA	NA	NA	NA	NA	NA	NA	20.0	ATTTTCTGGACATATGTTTT	NA	true	NA	false	NA	NA	NA	NA	NA	NA	NA	TALONT000566208
PB.4490.561	chr1	-	3552	5	novel_not_in_catalog	NBPF15	novel	4862	22	NA	NA	-9	-9171	at_least_one_novel_splicesite	FALSE	canonical	NA	NA	NA	NA	NA	NA	NA	false	NA	NA	NA	C	non_coding	NA	NA	NA	NA	NA	NA	NA	20.0	CATTTTCTGGACATATGTTT	NA	true	NA	false	NA	NA	NA	NA	NA	NA	NA	TALONT000566271
PB.4490.583	chr1	-	2176	5	novel_not_in_catalog	NBPF15	novel	4535	20	NA	NA	-279	-10846	at_least_one_novel_splicesite	FALSE	canonical	NA	NA	NA	NA	NA	NA	NA	false	NA	NA	NA	C	non_coding	NA	NA	NA	NA	NA	NA	NA	20.0	AGAGGCCAGTGCTGGCATGG	NA	false	NA	false	NA	NA	NA	NA	NA	NA	NA	TALONT000566271
PB.4490.584	chr1	-	1820	4	novel_not_in_catalog	NBPF15	novel	4535	20	NA	NA	0	-10775	at_least_one_novel_splicesite	FALSE	canonical	NA	NA	NA	NA	NA	NA	NA	false	NA	NA	NA	C	non_coding	NA	NA	NA	NA	NA	NA	NA	5.0	ACTTTGTCTCTGTGTCTCTT	NA	true	NA	true	NA	NA	NA	NA	NA	NA	NA	NA
PB.4490.588	chr1	-	1713	3	novel_not_in_catalog	NBPF15	novel	4535	20	NA	NA	10	-10776	at_least_one_novel_splicesite	FALSE	canonical	NA	NA	NA	NA	NA	NA	NA	false	NA	NA	NA	C	non_coding	NA	NA	NA	NA	NA	NA	NA	5.0	TACTTTGTCTCTGTGTCTCT	NA	true	NA	true	NA	NA	NA	NA	NA	NA	NA	NA
PB.4500.9	chr1	+	3025	2	full-splice_match	ENSG00000303695	ENST00000796608.1	2754	2	-273	2	-253	-2	alternative_5end	FALSE	canonical	NA	NA	NA	NA	NA	NA	NA	false	NA	NA	NA	C	non_coding	NA	NA	NA	NA	NA	NA	NA	25.0	TATCTTTGAAATTACTTTGG	NA	false	NA	false	NA	NA	NA	NA	NA	NA	NA	NA
PB.4500.13	chr1	+	2019	3	novel_in_catalog	ENSG00000303695	novel	568	3	NA	NA	-2	6	intron_retention	FALSE	canonical	NA	NA	NA	NA	NA	NA	NA	false	NA	NA	NA	C	non_coding	NA	NA	NA	NA	NA	NA	NA	30.0	AAATTACTTTGGCGCTACTA	NA	false	NA	false	NA	NA	NA	NA	NA	NA	NA	NA
PB.4505.4	chr1	+	1752	3	full-splice_match	LSP1P5	ENST00000842764.1	1780	3	-6	34	-6	-34	reference_match	FALSE	canonical	NA	NA	NA	NA	NA	NA	NA	false	NA	NA	NA	C	non_coding	NA	NA	NA	NA	NA	NA	NA	80.0	AAAAAATAAAAATAAATTAA	NA	true	NA	false	NA	NA	NA	NA	NA	NA	NA	NA
PB.4522.1	chr1	+	1577	4	fusion	ENSG00000297406_FAM72D	novel	886	3	NA	NA	94	-5	multi-exon	FALSE	canonical	NA	NA	NA	NA	NA	NA	NA	false	NA	NA	NA	B	non_coding	NA	NA	NA	NA	NA	NA	NA	40.0	TAGAATATAAGGCTAATGTT	NA	false	NA	false	NA	NA	NA	NA	NA	NA	NA	NA
PB.4522.3	chr1	+	1736	4	fusion	ENSG00000297406_FAM72D	novel	1235	3	NA	NA	88	-85	multi-exon	FALSE	canonical	NA	NA	NA	NA	NA	NA	NA	false	NA	NA	NA	B	non_coding	NA	NA	NA	NA	NA	NA	NA	35.0	AAAAATGACCATTCTTCCTT	NA	false	NA	true	NA	NA	NA	NA	NA	NA	NA	NA
PB.4522.6	chr1	+	3517	4	full-splice_match	FAM72D	ENST00000400889.3	2423	4	-1179	85	-1179	-85	alternative_3end5end	FALSE	canonical	NA	NA	NA	NA	NA	NA	NA	false	NA	NA	NA	C	non_coding	NA	NA	NA	NA	NA	NA	NA	35.0	AAAAATGACCATTCTTCCTT	NA	false	NA	true	NA	NA	NA	NA	NA	NA	NA	NA
PB.4522.9	chr1	+	2443	3	novel_in_catalog	FAM72D	novel	2423	4	NA	NA	-230	-85	combination_of_known_splicesites	FALSE	canonical	NA	NA	NA	NA	NA	NA	NA	false	NA	NA	NA	C	non_coding	NA	NA	NA	NA	NA	NA	NA	35.0	AAAAATGACCATTCTTCCTT	NA	false	NA	true	NA	NA	NA	NA	NA	NA	NA	NA
PB.4522.16	chr1	+	1654	4	novel_not_in_catalog	FAM72D	novel	2423	4	NA	NA	29	-4	at_least_one_novel_splicesite	FALSE	canonical	NA	NA	NA	NA	NA	NA	NA	true	NA	NA	NA	C	non_coding	NA	NA	NA	NA	NA	NA	NA	40.0	AGAATATAAGGCTAATGTTT	NA	true	NA	false	NA	NA	NA	NA	NA	NA	NA	NA
PB.4531.63	chr1	-	3503	10	full-splice_match	SRGAP2B	ENST00000641863.3	6900	10	10	3387	10	-1394	alternative_3end	FALSE	canonical	NA	NA	NA	NA	NA	NA	NA	false	NA	NA	NA	C	non_coding	NA	NA	NA	NA	NA	NA	NA	25.0	ATTTTTTGAGGATTTACTAT	NA	true	NA	false	NA	NA	NA	NA	NA	NA	NA	NA
PB.4531.64	chr1	-	3564	11	novel_in_catalog	SRGAP2B	novel	4971	11	NA	NA	-40	-1444	combination_of_known_junctions	FALSE	canonical	NA	NA	NA	NA	NA	NA	NA	false	NA	NA	NA	C	non_coding	NA	NA	NA	NA	NA	NA	NA	35.0	ACCATCATCATTAATTTATT	NA	true	NA	false	NA	NA	NA	NA	NA	NA	NA	NA
PB.4531.78	chr1	-	3188	10	full-splice_match	SRGAP2B	ENST00000641863.3	6900	10	-30	3742	-27	-1749	alternative_3end	FALSE	canonical	NA	NA	NA	NA	NA	NA	NA	false	NA	NA	NA	C	non_coding	NA	NA	NA	NA	NA	NA	NA	35.0	ACCAGCTAGAGATAATGGTG	NA	true	NA	false	NA	NA	NA	NA	NA	NA	NA	NA
PB.4531.79	chr1	-	3229	11	full-splice_match	SRGAP2B	ENST00000619678.2	4971	11	0	1742	0	-1742	alternative_3end	FALSE	canonical	NA	NA	NA	NA	NA	NA	NA	false	NA	NA	NA	C	non_coding	NA	NA	NA	NA	NA	NA	NA	40.0	AGAGATAATGGTGTTAGAAT	NA	true	NA	true	NA	NA	NA	NA	NA	NA	NA	NA
PB.4531.772	chr1	-	5802	3	full-splice_match	LINC01145	ENST00000606004.6	1159	3	-343	-4300	6	0	alternative_3end5end	TRUE	canonical	NA	NA	NA	NA	NA	NA	NA	false	NA	NA	NA	C	non_coding	NA	NA	NA	NA	NA	NA	NA	25.0	TATAAATTGTGTGATTTTTC	NA	false	NA	false	NA	NA	NA	NA	NA	NA	NA	NA
PB.4531.773	chr1	-	3369	5	novel_in_catalog	LINC01145	novel	1553	5	NA	NA	0	0	intron_retention	FALSE	canonical	NA	NA	NA	NA	NA	NA	NA	false	NA	NA	NA	C	non_coding	NA	NA	NA	NA	NA	NA	NA	25.0	TAAATTGTGTGATTTTTCAG	NA	true	NA	false	NA	NA	NA	NA	NA	NA	NA	NA
PB.4531.778	chr1	-	3556	4	novel_in_catalog	LINC01145	novel	1552	4	NA	NA	-31	0	intron_retention	FALSE	canonical	NA	NA	NA	NA	NA	NA	NA	false	NA	NA	NA	C	non_coding	NA	NA	NA	NA	NA	NA	NA	30.0	ATAAATTGTGTGATTTTTCA	NA	false	NA	false	NA	NA	NA	NA	NA	NA	NA	NA
PB.4531.780	chr1	-	1289	2	full-splice_match	LINC01145	ENST00000746951.1	1133	2	-163	7	-150	0	alternative_5end	FALSE	canonical	NA	NA	NA	NA	NA	NA	NA	false	NA	NA	NA	C	non_coding	NA	NA	NA	NA	NA	NA	NA	25.0	TATAAATTGTGTGATTTTTC	NA	false	NA	false	NA	NA	NA	NA	NA	NA	NA	NA
PB.4531.893	chr1	-	2520	3	full-splice_match	LINC01145	ENST00000616993.2	1178	3	193	-1535	69	133	alternative_3end5end	FALSE	canonical	NA	NA	NA	NA	NA	NA	NA	false	NA	NA	NA	C	non_coding	NA	NA	NA	NA	NA	NA	NA	55.0	AAAACAATAGAAATGTAGTC	NA	false	NA	false	NA	NA	NA	NA	NA	NA	NA	NA
PB.4531.896	chr1	-	2979	4	full-splice_match	LINC01145	ENST00000747005.1	763	4	-346	-1870	0	-10	alternative_3end5end	FALSE	canonical	NA	NA	NA	NA	NA	NA	NA	false	NA	NA	NA	C	non_coding	NA	NA	NA	NA	NA	NA	NA	55.0	ATAGAAAAAAGGAGAATTTC	NA	false	NA	false	NA	NA	NA	NA	NA	NA	NA	NA
PB.4531.897	chr1	-	3097	3	full-splice_match	LINC01145	ENST00000616993.2	1178	3	-523	-1396	-156	-6	alternative_3end5end	FALSE	canonical	NA	NA	NA	NA	NA	NA	NA	false	NA	NA	NA	C	non_coding	NA	NA	NA	NA	NA	NA	NA	45.0	AAAAAAGGAGAATTTCTCTT	NA	false	NA	false	NA	NA	NA	NA	NA	NA	NA	NA
PB.4531.898	chr1	-	3145	3	full-splice_match	LINC01145	ENST00000747003.1	2576	3	-583	14	211	-14	alternative_5end	FALSE	canonical	NA	NA	NA	NA	NA	NA	NA	false	NA	NA	NA	C	non_coding	NA	NA	NA	NA	NA	NA	NA	60.0	TAGCATAGAAAAAAGGAGAA	NA	false	NA	false	NA	NA	NA	NA	NA	NA	NA	NA
PB.4531.941	chr1	-	4084	2	full-splice_match	LINC01145	ENST00000747018.1	1260	2	-290	-2534	-38	-17	alternative_3end5end	FALSE	canonical	NA	NA	NA	NA	NA	NA	NA	false	NA	NA	NA	C	non_coding	NA	NA	NA	NA	NA	NA	NA	80.0	AAAAAGAAAAAAAAAAGTTA	NA	false	NA	false	NA	NA	NA	NA	NA	NA	NA	NA
PB.4538.1	chr1	+	1982	14	full-splice_match	GPR89A	ENST00000313835.14	2124	14	-49	191	-49	-1	alternative_3end	FALSE	canonical	NA	NA	NA	NA	NA	NA	NA	false	NA	NA	NA	C	non_coding	NA	NA	NA	NA	NA	NA	NA	20.0	TAACACTTTTGCCTTACGTT	NA	true	NA	false	NA	NA	NA	NA	NA	NA	NA	ENST00000313835.14_3
PB.4538.2	chr1	+	2944	14	full-splice_match	GPR89A	ENST00000313835.14	2124	14	-49	-771	-49	771	alternative_3end	FALSE	canonical	NA	NA	NA	NA	NA	NA	NA	false	NA	NA	NA	C	non_coding	NA	NA	NA	NA	NA	NA	NA	25.0	ATTACTTGTTTTCATCACAT	NA	true	NA	true	NA	NA	NA	NA	NA	NA	NA	ENST00000313835.14_3
PB.4538.5	chr1	+	2189	14	full-splice_match	GPR89A	ENST00000313835.14	2124	14	-5	-60	-5	60	alternative_3end	FALSE	canonical	NA	NA	NA	NA	NA	NA	NA	false	NA	NA	NA	C	non_coding	NA	NA	NA	NA	NA	NA	NA	20.0	AATTCGGTAGTGATGTTTCC	NA	true	NA	true	NA	NA	NA	NA	NA	NA	NA	NA
PB.4538.7	chr1	+	1629	14	full-splice_match	GPR89A	ENST00000313835.14	2124	14	-24	519	-24	-47	alternative_3end	FALSE	canonical	NA	NA	NA	NA	NA	NA	NA	false	NA	NA	NA	C	non_coding	NA	NA	NA	NA	NA	NA	NA	55.0	AAACAAACAAAATGCTATGG	NA	true	NA	false	NA	NA	NA	NA	NA	NA	NA	NA
PB.4538.11	chr1	+	2484	14	novel_in_catalog	GPR89A	novel	2124	14	NA	NA	-13	0	intron_retention	FALSE	canonical	NA	NA	NA	NA	NA	NA	NA	false	NA	NA	NA	C	non_coding	NA	NA	NA	NA	NA	NA	NA	20.0	AACACTTTTGCCTTACGTTC	NA	true	NA	false	NA	NA	NA	NA	NA	NA	NA	TALONT000560965
PB.4538.12	chr1	+	1881	13	novel_in_catalog	GPR89A	novel	2124	14	NA	NA	-13	0	combination_of_known_splicesites	FALSE	canonical	NA	NA	NA	NA	NA	NA	NA	false	NA	NA	NA	C	non_coding	NA	NA	NA	NA	NA	NA	NA	20.0	AACACTTTTGCCTTACGTTC	NA	true	NA	false	NA	NA	NA	NA	NA	NA	NA	NA
PB.4538.15	chr1	+	2275	15	novel_in_catalog	GPR89A	novel	1644	15	NA	NA	-13	0	combination_of_known_junctions	FALSE	canonical	NA	NA	NA	NA	NA	NA	NA	false	NA	NA	NA	C	non_coding	NA	NA	NA	NA	NA	NA	NA	20.0	AACACTTTTGCCTTACGTTC	NA	true	NA	false	NA	NA	NA	NA	NA	NA	NA	NA
PB.4538.19	chr1	+	2294	15	novel_in_catalog	GPR89A	novel	1955	14	NA	NA	-13	-1	combination_of_known_junctions	FALSE	canonical	NA	NA	NA	NA	NA	NA	NA	false	NA	NA	NA	C	non_coding	NA	NA	NA	NA	NA	NA	NA	20.0	TAACACTTTTGCCTTACGTT	NA	true	NA	false	NA	NA	NA	NA	NA	NA	NA	NA
PB.4538.30	chr1	+	3702	14	full-splice_match	GPR89A	ENST00000313835.14	2124	14	-13	-1565	-13	1565	alternative_3end	FALSE	canonical	NA	NA	NA	NA	NA	NA	NA	false	NA	NA	NA	C	non_coding	NA	NA	NA	NA	NA	NA	NA	35.0	AGTTGTTTTAAACAATATTG	NA	true	NA	true	NA	NA	NA	NA	NA	NA	NA	ENST00000313835.14_3
PB.4538.38	chr1	+	1963	14	full-splice_match	GPR89A	ENST00000460277.5	1955	14	-11	3	-9	0	reference_match	FALSE	canonical	NA	NA	NA	NA	NA	NA	NA	false	NA	NA	NA	C	non_coding	NA	NA	NA	NA	NA	NA	NA	20.0	AACACTTTTGCCTTACGTTC	NA	true	NA	false	NA	NA	NA	NA	NA	NA	NA	ENST00000460277.5_2
PB.4538.44	chr1	+	2008	15	novel_not_in_catalog	GPR89A	novel	1644	15	NA	NA	-5	0	at_least_one_novel_splicesite	FALSE	canonical	NA	NA	NA	NA	NA	NA	NA	true	NA	NA	NA	C	non_coding	NA	NA	NA	NA	NA	NA	NA	20.0	AACACTTTTGCCTTACGTTC	NA	true	NA	false	NA	NA	NA	NA	NA	NA	NA	NA
PB.4538.50	chr1	+	2459	14	full-splice_match	GPR89A	ENST00000313835.14	2124	14	-5	-330	-5	330	alternative_3end	FALSE	canonical	NA	NA	NA	NA	NA	NA	NA	false	NA	NA	NA	C	non_coding	NA	NA	NA	NA	NA	NA	NA	35.0	AAAAGGCATTTGTTAATGGT	NA	true	NA	false	NA	NA	NA	NA	NA	NA	NA	NA
PB.4538.51	chr1	+	2919	14	full-splice_match	GPR89A	ENST00000460277.5	1955	14	-7	-957	-5	770	alternative_3end	FALSE	canonical	NA	NA	NA	NA	NA	NA	NA	false	NA	NA	NA	C	non_coding	NA	NA	NA	NA	NA	NA	NA	25.0	TATTACTTGTTTTCATCACA	NA	true	NA	true	NA	NA	NA	NA	NA	NA	NA	ENST00000460277.5_2
PB.4538.55	chr1	+	2015	15	novel_in_catalog	GPR89A	novel	1644	15	NA	NA	-5	-1	combination_of_known_junctions	FALSE	canonical	NA	NA	NA	NA	NA	NA	NA	false	NA	NA	NA	C	non_coding	NA	NA	NA	NA	NA	NA	NA	20.0	TAACACTTTTGCCTTACGTT	NA	true	NA	false	NA	NA	NA	NA	NA	NA	NA	NA
PB.4538.58	chr1	+	2144	15	novel_not_in_catalog	GPR89A	novel	1644	15	NA	NA	-3	1	at_least_one_novel_splicesite	FALSE	canonical	NA	NA	NA	NA	NA	NA	NA	true	NA	NA	NA	C	non_coding	NA	NA	NA	NA	NA	NA	NA	20.0	ACACTTTTGCCTTACGTTCA	NA	true	NA	false	NA	NA	NA	NA	NA	NA	NA	NA
PB.4538.64	chr1	+	2436	14	full-splice_match	GPR89A	ENST00000462900.2	1527	14	-627	-282	-2	0	alternative_3end5end	FALSE	canonical	NA	NA	NA	NA	NA	NA	NA	false	NA	NA	NA	C	non_coding	NA	NA	NA	NA	NA	NA	NA	20.0	AACACTTTTGCCTTACGTTC	NA	true	NA	false	NA	NA	NA	NA	NA	NA	NA	ENST00000462900.2_2
PB.4538.69	chr1	+	1865	14	novel_not_in_catalog	GPR89A	novel	2124	14	NA	NA	0	0	at_least_one_novel_splicesite	FALSE	canonical	NA	NA	NA	NA	NA	NA	NA	true	NA	NA	NA	C	non_coding	NA	NA	NA	NA	NA	NA	NA	20.0	AACACTTTTGCCTTACGTTC	NA	true	NA	false	NA	NA	NA	NA	NA	NA	NA	TALONT001619552
PB.4538.84	chr1	+	1954	13	novel_in_catalog	GPR89A	novel	1955	14	NA	NA	0	0	combination_of_known_junctions	FALSE	canonical	NA	NA	NA	NA	NA	NA	NA	false	NA	NA	NA	C	non_coding	NA	NA	NA	NA	NA	NA	NA	20.0	AACACTTTTGCCTTACGTTC	NA	true	NA	false	NA	NA	NA	NA	NA	NA	NA	TALONT000561053
PB.4538.87	chr1	+	1934	13	novel_in_catalog	GPR89A	novel	2124	14	NA	NA	0	0	combination_of_known_junctions	FALSE	canonical	NA	NA	NA	NA	NA	NA	NA	false	NA	NA	NA	C	non_coding	NA	NA	NA	NA	NA	NA	NA	20.0	AACACTTTTGCCTTACGTTC	NA	true	NA	false	NA	NA	NA	NA	NA	NA	NA	TALONT000560978
PB.4538.94	chr1	+	1967	14	novel_not_in_catalog	GPR89A	novel	2124	14	NA	NA	0	0	at_least_one_novel_splicesite	FALSE	canonical	NA	NA	NA	NA	NA	NA	NA	false	NA	NA	NA	C	non_coding	NA	NA	NA	NA	NA	NA	NA	20.0	AACACTTTTGCCTTACGTTC	NA	true	NA	false	NA	NA	NA	NA	NA	NA	NA	NA
PB.4538.106	chr1	+	1977	15	novel_not_in_catalog	GPR89A	novel	1644	15	NA	NA	0	0	at_least_one_novel_splicesite	FALSE	canonical	NA	NA	NA	NA	NA	NA	NA	true	NA	NA	NA	C	non_coding	NA	NA	NA	NA	NA	NA	NA	20.0	AACACTTTTGCCTTACGTTC	NA	true	NA	false	NA	NA	NA	NA	NA	NA	NA	NA
PB.4538.107	chr1	+	1997	15	novel_not_in_catalog	GPR89A	novel	1644	15	NA	NA	0	0	at_least_one_novel_splicesite	FALSE	canonical	NA	NA	NA	NA	NA	NA	NA	true	NA	NA	NA	C	non_coding	NA	NA	NA	NA	NA	NA	NA	20.0	AACACTTTTGCCTTACGTTC	NA	true	NA	false	NA	NA	NA	NA	NA	NA	NA	NA
PB.4538.118	chr1	+	2119	15	novel_not_in_catalog	GPR89A	novel	1644	15	NA	NA	0	-1	at_least_one_novel_splicesite	FALSE	canonical	NA	NA	NA	NA	NA	NA	NA	true	NA	NA	NA	C	non_coding	NA	NA	NA	NA	NA	NA	NA	20.0	TAACACTTTTGCCTTACGTT	NA	true	NA	false	NA	NA	NA	NA	NA	NA	NA	NA
PB.4538.144	chr1	+	4149	13	novel_in_catalog	GPR89A	novel	1955	14	NA	NA	8	0	intron_retention	FALSE	canonical	NA	NA	NA	NA	NA	NA	NA	false	NA	NA	NA	C	non_coding	NA	NA	NA	NA	NA	NA	NA	20.0	AACACTTTTGCCTTACGTTC	NA	true	NA	false	NA	NA	NA	NA	NA	NA	NA	NA
PB.4538.165	chr1	+	2026	14	full-splice_match	GPR89A	ENST00000313835.14	2124	14	31	67	0	-67	alternative_3end	FALSE	canonical	NA	NA	NA	NA	NA	NA	NA	false	NA	NA	NA	C	non_coding	NA	NA	NA	NA	NA	NA	NA	20.0	AAGAGGTTATCTGTTCTTTT	NA	true	NA	true	NA	NA	NA	NA	NA	NA	NA	NA
PB.4538.186	chr1	+	2002	15	novel_in_catalog	GPR89A	novel	1644	15	NA	NA	-2	0	combination_of_known_splicesites	FALSE	canonical	NA	NA	NA	NA	NA	NA	NA	false	NA	NA	NA	C	non_coding	NA	NA	NA	NA	NA	NA	NA	20.0	AACACTTTTGCCTTACGTTC	NA	true	NA	false	NA	NA	NA	NA	NA	NA	NA	NA
PB.4538.189	chr1	+	2461	14	novel_in_catalog	GPR89A	novel	1955	14	NA	NA	-2	-1	intron_retention	FALSE	canonical	NA	NA	NA	NA	NA	NA	NA	false	NA	NA	NA	C	non_coding	NA	NA	NA	NA	NA	NA	NA	20.0	TAACACTTTTGCCTTACGTT	NA	true	NA	false	NA	NA	NA	NA	NA	NA	NA	TALONT001619544
PB.4542.4	chr1	-	2712	8	novel_in_catalog	NBPF20	novel	18760	138	NA	NA	92461	12	combination_of_known_splicesites	FALSE	canonical	NA	NA	NA	NA	NA	NA	NA	false	NA	NA	NA	B	non_coding	NA	NA	NA	NA	NA	NA	NA	25.0	AATCTCTTCCACATTGTAGG	NA	false	NA	false	NA	NA	NA	NA	NA	NA	NA	NA
PB.4542.12	chr1	-	5045	27	novel_in_catalog	NBPF20	novel	19578	143	NA	NA	250	-1	combination_of_known_splicesites	FALSE	canonical	NA	NA	NA	NA	NA	NA	NA	false	NA	NA	NA	B	non_coding	NA	NA	NA	NA	NA	NA	NA	15.0	ACTCTGGACTTCTGGATTGT	NA	false	NA	false	NA	NA	NA	NA	NA	NA	NA	NA
PB.4542.13	chr1	-	5747	33	novel_in_catalog	NBPF20	novel	19578	143	NA	NA	280	-1	combination_of_known_splicesites	FALSE	canonical	NA	NA	NA	NA	NA	NA	NA	false	NA	NA	NA	B	non_coding	NA	NA	NA	NA	NA	NA	NA	15.0	ACTCTGGACTTCTGGATTGT	NA	false	NA	false	NA	NA	NA	NA	NA	NA	NA	NA
PB.4542.15	chr1	-	4683	25	novel_in_catalog	NBPF20	novel	18760	138	NA	NA	78914	-1	combination_of_known_splicesites	FALSE	canonical	NA	NA	NA	NA	NA	NA	NA	false	NA	NA	NA	B	non_coding	NA	NA	NA	NA	NA	NA	NA	15.0	ACTCTGGACTTCTGGATTGT	NA	false	NA	false	NA	NA	NA	NA	NA	NA	NA	NA
PB.4542.16	chr1	-	3881	19	novel_in_catalog	NBPF20	novel	19578	143	NA	NA	93267	0	combination_of_known_splicesites	FALSE	canonical	NA	NA	NA	NA	NA	NA	NA	false	NA	NA	NA	B	non_coding	NA	NA	NA	NA	NA	NA	NA	10.0	CTCTGGACTTCTGGATTGTT	NA	false	NA	false	NA	NA	NA	NA	NA	NA	NA	NA
PB.4542.20	chr1	-	4463	23	novel_in_catalog	NBPF20	novel	18760	138	NA	NA	75693	-1	combination_of_known_splicesites	FALSE	canonical	NA	NA	NA	NA	NA	NA	NA	false	NA	NA	NA	B	non_coding	NA	NA	NA	NA	NA	NA	NA	15.0	ACTCTGGACTTCTGGATTGT	NA	false	NA	false	NA	NA	NA	NA	NA	NA	NA	NA
PB.4542.23	chr1	-	3808	19	novel_in_catalog	NBPF20	novel	19578	143	NA	NA	3368	-1	combination_of_known_splicesites	FALSE	canonical	NA	NA	NA	NA	NA	NA	NA	false	NA	NA	NA	B	non_coding	NA	NA	NA	NA	NA	NA	NA	15.0	ACTCTGGACTTCTGGATTGT	NA	false	NA	false	NA	NA	NA	NA	NA	NA	NA	NA
PB.4542.331	chr1	-	1740	15	fusion	NBPF20_NBPF25P	novel	18760	138	NA	NA	14549	-94427	multi-exon	FALSE	canonical	NA	NA	NA	NA	NA	NA	NA	false	NA	NA	NA	B	non_coding	NA	NA	NA	NA	NA	NA	NA	55.0	AGAAGGAAAGAAGAAGGGGA	NA	false	NA	false	NA	NA	NA	NA	NA	NA	NA	NA
PB.4542.451	chr1	-	1591	2	novel_not_in_catalog	NBPF20	novel	19578	143	NA	NA	0	-123339	at_least_one_novel_splicesite	FALSE	canonical	NA	NA	NA	NA	NA	NA	NA	true	NA	NA	NA	B	non_coding	NA	NA	NA	NA	NA	NA	NA	25.0	ACATATGTTTTAATTTCTCT	NA	true	NA	false	NA	NA	NA	NA	NA	NA	NA	NA
PB.4542.454	chr1	-	3569	5	novel_not_in_catalog	NBPF20	novel	19578	143	NA	NA	-19	-123366	at_least_one_novel_splicesite	FALSE	canonical	NA	NA	NA	NA	NA	NA	NA	false	NA	NA	NA	B	non_coding	NA	NA	NA	NA	NA	NA	NA	40.0	AACATTCTTGTATAAATCAT	NA	true	NA	false	NA	NA	NA	NA	NA	NA	NA	NA
PB.4542.456	chr1	-	3768	6	novel_not_in_catalog	NBPF20	novel	19578	143	NA	NA	-21	-123353	at_least_one_novel_splicesite	FALSE	canonical	NA	NA	NA	NA	NA	NA	NA	true	NA	NA	NA	B	non_coding	NA	NA	NA	NA	NA	NA	NA	35.0	AAATCATTTTCTGGACATAT	NA	true	NA	false	NA	NA	NA	NA	NA	NA	NA	NA
PB.4542.467	chr1	-	2472	6	novel_not_in_catalog	NBPF20	novel	19578	143	NA	NA	-325	-124958	at_least_one_novel_splicesite	FALSE	canonical	NA	NA	NA	NA	NA	NA	NA	true	NA	NA	NA	B	non_coding	NA	NA	NA	NA	NA	NA	NA	5.0	ACTTTGTCTCTGTGTCTCTT	NA	false	NA	true	NA	NA	NA	NA	NA	NA	NA	NA
PB.4542.471	chr1	-	2278	5	novel_not_in_catalog	NBPF20	novel	19578	143	NA	NA	-325	-124958	at_least_one_novel_splicesite	FALSE	canonical	NA	NA	NA	NA	NA	NA	NA	false	NA	NA	NA	B	non_coding	NA	NA	NA	NA	NA	NA	NA	5.0	ACTTTGTCTCTGTGTCTCTT	NA	false	NA	true	NA	NA	NA	NA	NA	NA	NA	NA
PB.4542.493	chr1	-	2151	4	novel_not_in_catalog	NBPF20	novel	19578	143	NA	NA	-17	-131364	at_least_one_novel_splicesite	FALSE	canonical	NA	NA	NA	NA	NA	NA	NA	true	NA	NA	NA	B	non_coding	NA	NA	NA	NA	NA	NA	NA	15.0	TTGCTGCTAAGATTTTGGGG	NA	true	NA	false	NA	NA	NA	NA	NA	NA	NA	NA
PB.4542.544	chr1	-	2419	9	full-splice_match	PDZK1	ENST00000417171.6	2065	9	-224	-130	-192	-3	alternative_3end5end	FALSE	canonical	NA	NA	NA	NA	NA	NA	NA	false	NA	NA	NA	C	non_coding	NA	NA	NA	NA	NA	NA	NA	25.0	AAATTGCATGTCTGAGTGTT	NA	true	NA	false	NA	NA	NA	NA	NA	NA	NA	ENST00000417171.6_2
PB.4542.549	chr1	-	2982	9	full-splice_match	PDZK1	ENST00000417171.6	2065	9	-917	0	-137	0	alternative_5end	FALSE	canonical	NA	NA	NA	NA	NA	NA	NA	false	NA	NA	NA	C	non_coding	NA	NA	NA	NA	NA	NA	NA	20.0	TTTTGAGTATGCTTGATAGT	NA	true	NA	false	NA	NA	NA	NA	NA	NA	NA	ENST00000417171.6_2
PB.4542.550	chr1	-	2385	9	fusion	PDZK1_RNF115	novel	2084	9	NA	NA	-58	-8	intron_retention	FALSE	canonical	NA	NA	NA	NA	NA	NA	NA	false	NA	NA	NA	B	non_coding	NA	NA	NA	NA	NA	NA	NA	35.0	AACAAATGCCTTTTGAGTAT	NA	true	NA	false	NA	NA	NA	NA	NA	NA	NA	NA
PB.4542.552	chr1	-	2138	9	novel_not_in_catalog	PDZK1	novel	2084	9	NA	NA	-13469	0	intron_retention	FALSE	canonical	NA	NA	NA	NA	NA	NA	NA	false	NA	NA	NA	C	non_coding	NA	NA	NA	NA	NA	NA	NA	20.0	TTTTGAGTATGCTTGATAGT	NA	false	NA	false	NA	NA	NA	NA	NA	NA	NA	NA
PB.4542.679	chr1	-	1655	3	novel_not_in_catalog	ENSG00000301880	novel	431	2	NA	NA	-28568	51654	at_least_one_novel_splicesite	FALSE	canonical	NA	NA	NA	NA	NA	NA	NA	true	NA	NA	NA	B	non_coding	NA	NA	NA	NA	NA	NA	NA	20.0	AGTCTGTGTCTGTTTTAAAT	NA	true	NA	true	NA	NA	NA	NA	NA	NA	NA	NA
PB.4542.682	chr1	-	1663	2	novel_not_in_catalog	RNF115	novel	9135	9	NA	NA	3	-3321	at_least_one_novel_splicesite	FALSE	canonical	NA	NA	NA	NA	NA	NA	NA	true	NA	NA	NA	C	non_coding	NA	NA	NA	NA	NA	NA	NA	20.0	AGTCTGTGTCTGTTTTAAAT	NA	true	NA	true	NA	NA	NA	NA	NA	NA	NA	NA
PB.4542.748	chr1	-	2124	10	novel_not_in_catalog	RNF115	novel	9135	9	NA	NA	33	1959	at_least_one_novel_splicesite	FALSE	canonical	NA	NA	NA	NA	NA	NA	NA	true	NA	NA	NA	C	non_coding	NA	NA	NA	NA	NA	NA	NA	20.0	TACACCTCTGTAGTGATTGT	NA	true	NA	true	NA	NA	NA	NA	NA	NA	NA	NA
PB.4542.834	chr1	-	1815	10	novel_not_in_catalog	RNF115	novel	9135	9	NA	NA	31	110	at_least_one_novel_splicesite	FALSE	canonical	NA	NA	NA	NA	NA	NA	NA	false	NA	NA	NA	C	non_coding	NA	NA	NA	NA	NA	NA	NA	10.0	TATCATTGTGTGCTTTGGTT	NA	true	NA	true	NA	NA	NA	NA	NA	NA	NA	NA
PB.4542.835	chr1	-	2151	9	full-splice_match	RNF115	ENST00000582693.5	9135	9	-437	7421	-437	100	alternative_3end5end	FALSE	canonical	NA	NA	NA	NA	NA	NA	NA	false	NA	NA	NA	C	non_coding	NA	NA	NA	NA	NA	NA	NA	30.0	AAAAGTGGTTTATCATTGTG	NA	true	NA	true	NA	NA	NA	NA	NA	NA	NA	NA
PB.4542.836	chr1	-	1724	8	novel_in_catalog	RNF115	novel	9135	9	NA	NA	-200	-31	combination_of_known_splicesites	FALSE	canonical	NA	NA	NA	NA	NA	NA	NA	false	NA	NA	NA	C	non_coding	NA	NA	NA	NA	NA	NA	NA	75.0	TAAAAAAAAAAAAAACTACT	NA	true	NA	true	NA	NA	NA	NA	NA	NA	NA	NA
PB.4542.858	chr1	-	5000	4	novel_in_catalog	RNF115	novel	3097	6	NA	NA	471	-30	intron_retention	FALSE	canonical	NA	NA	NA	NA	NA	NA	NA	false	NA	NA	NA	C	non_coding	NA	NA	NA	NA	NA	NA	NA	75.0	AAAAAAAAAAAAAACTACTC	NA	false	NA	true	NA	NA	NA	NA	NA	NA	NA	NA
PB.4542.861	chr1	-	4347	5	novel_in_catalog	RNF115	novel	3097	6	NA	NA	-343	-30	intron_retention	FALSE	canonical	NA	NA	NA	NA	NA	NA	NA	false	NA	NA	NA	C	non_coding	NA	NA	NA	NA	NA	NA	NA	75.0	AAAAAAAAAAAAAACTACTC	NA	false	NA	true	NA	NA	NA	NA	NA	NA	NA	NA
PB.4542.864	chr1	-	2579	8	novel_in_catalog	RNF115	novel	9135	9	NA	NA	-58	-30	intron_retention	FALSE	canonical	NA	NA	NA	NA	NA	NA	NA	false	NA	NA	NA	C	non_coding	NA	NA	NA	NA	NA	NA	NA	75.0	AAAAAAAAAAAAAACTACTC	NA	true	NA	true	NA	NA	NA	NA	NA	NA	NA	NA
PB.4542.866	chr1	-	3349	5	novel_in_catalog	RNF115	novel	3097	6	NA	NA	-355	-30	combination_of_known_splicesites	FALSE	canonical	NA	NA	NA	NA	NA	NA	NA	false	NA	NA	NA	C	non_coding	NA	NA	NA	NA	NA	NA	NA	75.0	AAAAAAAAAAAAAACTACTC	NA	false	NA	true	NA	NA	NA	NA	NA	NA	NA	NA
PB.4542.867	chr1	-	2035	9	full-splice_match	RNF115	ENST00000582693.5	9135	9	-452	7552	-452	-31	alternative_3end5end	FALSE	canonical	NA	NA	NA	NA	NA	NA	NA	false	NA	NA	NA	C	non_coding	NA	NA	NA	NA	NA	NA	NA	75.0	TAAAAAAAAAAAAAACTACT	NA	true	NA	true	NA	NA	NA	NA	NA	NA	NA	NA
PB.4542.868	chr1	-	2050	10	novel_not_in_catalog	RNF115	novel	9135	9	NA	NA	-104	-30	at_least_one_novel_splicesite	FALSE	canonical	NA	NA	NA	NA	NA	NA	NA	false	NA	NA	NA	C	non_coding	NA	NA	NA	NA	NA	NA	NA	75.0	AAAAAAAAAAAAAACTACTC	NA	true	NA	true	NA	NA	NA	NA	NA	NA	NA	NA
PB.4542.871	chr1	-	1747	10	novel_not_in_catalog	RNF115	novel	9135	9	NA	NA	-58	-30	at_least_one_novel_splicesite	FALSE	canonical	NA	NA	NA	NA	NA	NA	NA	true	NA	NA	NA	C	non_coding	NA	NA	NA	NA	NA	NA	NA	75.0	AAAAAAAAAAAAAACTACTC	NA	true	NA	true	NA	NA	NA	NA	NA	NA	NA	NA
PB.4542.872	chr1	-	1785	10	novel_not_in_catalog	RNF115	novel	9135	9	NA	NA	-44	-30	at_least_one_novel_splicesite	FALSE	canonical	NA	NA	NA	NA	NA	NA	NA	true	NA	NA	NA	C	non_coding	NA	NA	NA	NA	NA	NA	NA	75.0	AAAAAAAAAAAAAACTACTC	NA	true	NA	true	NA	NA	NA	NA	NA	NA	NA	NA
PB.4542.874	chr1	-	1616	10	novel_not_in_catalog	RNF115	novel	9135	9	NA	NA	89	-30	at_least_one_novel_splicesite	FALSE	canonical	NA	NA	NA	NA	NA	NA	NA	true	NA	NA	NA	C	non_coding	NA	NA	NA	NA	NA	NA	NA	75.0	AAAAAAAAAAAAAACTACTC	NA	true	NA	true	NA	NA	NA	NA	NA	NA	NA	NA
PB.4542.876	chr1	-	1634	9	novel_not_in_catalog	RNF115	novel	9135	9	NA	NA	-58	-30	at_least_one_novel_splicesite	FALSE	canonical	NA	NA	NA	NA	NA	NA	NA	true	NA	NA	NA	C	non_coding	NA	NA	NA	NA	NA	NA	NA	75.0	AAAAAAAAAAAAAACTACTC	NA	true	NA	true	NA	NA	NA	NA	NA	NA	NA	NA
PB.4542.877	chr1	-	1676	10	novel_not_in_catalog	RNF115	novel	9135	9	NA	NA	-40	-30	at_least_one_novel_splicesite	FALSE	canonical	NA	NA	NA	NA	NA	NA	NA	true	NA	NA	NA	C	non_coding	NA	NA	NA	NA	NA	NA	NA	75.0	AAAAAAAAAAAAAACTACTC	NA	true	NA	true	NA	NA	NA	NA	NA	NA	NA	NA
PB.4542.882	chr1	-	1475	7	novel_in_catalog	RNF115	novel	9135	9	NA	NA	-58	-30	combination_of_known_splicesites	FALSE	canonical	NA	NA	NA	NA	NA	NA	NA	false	NA	NA	NA	C	non_coding	NA	NA	NA	NA	NA	NA	NA	75.0	AAAAAAAAAAAAAACTACTC	NA	true	NA	true	NA	NA	NA	NA	NA	NA	NA	NA
PB.4542.898	chr1	-	1982	10	novel_not_in_catalog	RNF115	novel	9135	9	NA	NA	-207	-30	at_least_one_novel_splicesite	FALSE	canonical	NA	NA	NA	NA	NA	NA	NA	true	NA	NA	NA	C	non_coding	NA	NA	NA	NA	NA	NA	NA	75.0	AAAAAAAAAAAAAACTACTC	NA	true	NA	true	NA	NA	NA	NA	NA	NA	NA	NA
PB.4542.952	chr1	-	1466	9	full-splice_match	RNF115	ENST00000582693.5	9135	9	-39	7708	-39	-187	alternative_3end	FALSE	canonical	NA	NA	NA	NA	NA	NA	NA	false	NA	NA	NA	C	non_coding	NA	NA	NA	NA	NA	NA	NA	10.0	AGTTAGGGTCCTGCTGTCTG	NA	true	NA	true	NA	NA	NA	NA	NA	NA	NA	NA
PB.4542.961	chr1	-	2258	8	novel_in_catalog	RNF115	novel	9135	9	NA	NA	-58	-351	intron_retention	FALSE	canonical	NA	NA	NA	NA	NA	NA	NA	false	NA	NA	NA	C	non_coding	NA	NA	NA	NA	NA	NA	NA	20.0	AATGAATGTTTTTCTTCTTT	NA	true	NA	true	NA	NA	NA	NA	NA	NA	NA	NA
PB.4542.1463	chr1	-	1975	15	novel_not_in_catalog	PIAS3	novel	952	6	NA	NA	3	6215	intron_retention	FALSE	canonical	NA	NA	NA	NA	NA	NA	NA	true	NA	NA	NA	C	non_coding	NA	NA	NA	NA	NA	NA	NA	30.0	GAATGTTCATTAGCATATTT	NA	true	NA	true	NA	NA	NA	NA	NA	NA	NA	NA
PB.4542.1467	chr1	-	3387	14	novel_not_in_catalog	PIAS3	novel	1042	6	NA	NA	0	4775	intron_retention	FALSE	canonical	NA	NA	NA	NA	NA	NA	NA	true	NA	NA	NA	C	non_coding	NA	NA	NA	NA	NA	NA	NA	20.0	ATACATTGTCACTCTCTGTG	NA	true	NA	true	NA	NA	NA	NA	NA	NA	NA	NA
PB.4542.1472	chr1	-	3227	14	full-splice_match	PIAS3	ENST00000393045.7	2902	14	-325	0	-325	0	alternative_5end	FALSE	canonical	NA	NA	NA	NA	NA	NA	NA	false	NA	NA	NA	C	non_coding	NA	NA	NA	NA	NA	NA	NA	20.0	TGTGAGTGTCATGGAGATGG	NA	false	NA	true	NA	NA	NA	NA	NA	NA	NA	ENST00000393045.7_2
PB.4542.1473	chr1	-	3133	13	novel_not_in_catalog	PIAS3	novel	2902	14	NA	NA	-49	-1	intron_retention	FALSE	canonical	NA	NA	NA	NA	NA	NA	NA	true	NA	NA	NA	C	non_coding	NA	NA	NA	NA	NA	NA	NA	20.0	CTGTGAGTGTCATGGAGATG	NA	true	NA	true	NA	NA	NA	NA	NA	NA	NA	TALONT000559335
PB.4542.1474	chr1	-	3206	14	novel_not_in_catalog	PIAS3	novel	2902	14	NA	NA	268	0	intron_retention	FALSE	canonical	NA	NA	NA	NA	NA	NA	NA	false	NA	NA	NA	C	non_coding	NA	NA	NA	NA	NA	NA	NA	20.0	TGTGAGTGTCATGGAGATGG	NA	false	NA	true	NA	NA	NA	NA	NA	NA	NA	NA
PB.4542.1478	chr1	-	3131	13	novel_in_catalog	PIAS3	novel	2902	14	NA	NA	-15	0	intron_retention	FALSE	canonical	NA	NA	NA	NA	NA	NA	NA	false	NA	NA	NA	C	non_coding	NA	NA	NA	NA	NA	NA	NA	20.0	TGTGAGTGTCATGGAGATGG	NA	true	NA	true	NA	NA	NA	NA	NA	NA	NA	TALONT000559277
PB.4542.1479	chr1	-	3152	14	novel_not_in_catalog	PIAS3	novel	2902	14	NA	NA	-9	0	intron_retention	FALSE	canonical	NA	NA	NA	NA	NA	NA	NA	false	NA	NA	NA	C	non_coding	NA	NA	NA	NA	NA	NA	NA	20.0	TGTGAGTGTCATGGAGATGG	NA	true	NA	true	NA	NA	NA	NA	NA	NA	NA	TALONT000559726
PB.4542.1480	chr1	-	2992	13	novel_not_in_catalog	PIAS3	novel	2761	15	NA	NA	0	0	intron_retention	FALSE	canonical	NA	NA	NA	NA	NA	NA	NA	true	NA	NA	NA	C	non_coding	NA	NA	NA	NA	NA	NA	NA	20.0	TGTGAGTGTCATGGAGATGG	NA	true	NA	true	NA	NA	NA	NA	NA	NA	NA	TALONT000559495
PB.4542.1481	chr1	-	2975	14	novel_not_in_catalog	PIAS3	novel	2902	14	NA	NA	-47	0	intron_retention	FALSE	canonical	NA	NA	NA	NA	NA	NA	NA	true	NA	NA	NA	C	non_coding	NA	NA	NA	NA	NA	NA	NA	20.0	TGTGAGTGTCATGGAGATGG	NA	true	NA	true	NA	NA	NA	NA	NA	NA	NA	TALONT000559374
PB.4542.1482	chr1	-	3177	14	novel_not_in_catalog	PIAS3	novel	2902	14	NA	NA	322	0	intron_retention	FALSE	canonical	NA	NA	NA	NA	NA	NA	NA	false	NA	NA	NA	C	non_coding	NA	NA	NA	NA	NA	NA	NA	20.0	TGTGAGTGTCATGGAGATGG	NA	false	NA	true	NA	NA	NA	NA	NA	NA	NA	NA
PB.4542.1484	chr1	-	2931	14	novel_not_in_catalog	PIAS3	novel	2902	14	NA	NA	37	0	intron_retention	FALSE	canonical	NA	NA	NA	NA	NA	NA	NA	false	NA	NA	NA	C	non_coding	NA	NA	NA	NA	NA	NA	NA	20.0	TGTGAGTGTCATGGAGATGG	NA	true	NA	true	NA	NA	NA	NA	NA	NA	NA	TALONT000559815
PB.4542.1486	chr1	-	2871	14	novel_not_in_catalog	PIAS3	novel	2902	14	NA	NA	0	0	intron_retention	FALSE	canonical	NA	NA	NA	NA	NA	NA	NA	true	NA	NA	NA	C	non_coding	NA	NA	NA	NA	NA	NA	NA	20.0	TGTGAGTGTCATGGAGATGG	NA	true	NA	true	NA	NA	NA	NA	NA	NA	NA	TALONT000559455
PB.4542.1489	chr1	-	3655	12	novel_in_catalog	PIAS3	novel	2902	14	NA	NA	0	0	intron_retention	FALSE	canonical	NA	NA	NA	NA	NA	NA	NA	false	NA	NA	NA	C	non_coding	NA	NA	NA	NA	NA	NA	NA	20.0	TGTGAGTGTCATGGAGATGG	NA	true	NA	true	NA	NA	NA	NA	NA	NA	NA	TALONT000559618
PB.4542.1490	chr1	-	3498	13	novel_in_catalog	PIAS3	novel	2902	14	NA	NA	-20	0	intron_retention	FALSE	canonical	NA	NA	NA	NA	NA	NA	NA	false	NA	NA	NA	C	non_coding	NA	NA	NA	NA	NA	NA	NA	20.0	TGTGAGTGTCATGGAGATGG	NA	true	NA	true	NA	NA	NA	NA	NA	NA	NA	TALONT000559298
PB.4542.1494	chr1	-	3204	13	novel_in_catalog	PIAS3	novel	2902	14	NA	NA	-145	0	intron_retention	FALSE	canonical	NA	NA	NA	NA	NA	NA	NA	false	NA	NA	NA	C	non_coding	NA	NA	NA	NA	NA	NA	NA	20.0	TGTGAGTGTCATGGAGATGG	NA	false	NA	true	NA	NA	NA	NA	NA	NA	NA	TALONT000559461
PB.4542.1496	chr1	-	3130	14	novel_in_catalog	PIAS3	novel	2902	14	NA	NA	-171	0	intron_retention	FALSE	canonical	NA	NA	NA	NA	NA	NA	NA	false	NA	NA	NA	C	non_coding	NA	NA	NA	NA	NA	NA	NA	20.0	TGTGAGTGTCATGGAGATGG	NA	false	NA	true	NA	NA	NA	NA	NA	NA	NA	TALONT000559236
PB.4542.1499	chr1	-	3632	12	novel_in_catalog	PIAS3	novel	2902	14	NA	NA	3	0	intron_retention	FALSE	canonical	NA	NA	NA	NA	NA	NA	NA	false	NA	NA	NA	C	non_coding	NA	NA	NA	NA	NA	NA	NA	20.0	TGTGAGTGTCATGGAGATGG	NA	true	NA	true	NA	NA	NA	NA	NA	NA	NA	NA
PB.4542.1510	chr1	-	2860	14	novel_not_in_catalog	PIAS3	novel	2902	14	NA	NA	-11	0	intron_retention	FALSE	canonical	NA	NA	NA	NA	NA	NA	NA	true	NA	NA	NA	C	non_coding	NA	NA	NA	NA	NA	NA	NA	20.0	TGTGAGTGTCATGGAGATGG	NA	true	NA	true	NA	NA	NA	NA	NA	NA	NA	NA
PB.4542.1548	chr1	-	3016	14	novel_not_in_catalog	PIAS3	novel	2902	14	NA	NA	-78	0	intron_retention	FALSE	canonical	NA	NA	NA	NA	NA	NA	NA	true	NA	NA	NA	C	non_coding	NA	NA	NA	NA	NA	NA	NA	20.0	TGTGAGTGTCATGGAGATGG	NA	true	NA	true	NA	NA	NA	NA	NA	NA	NA	NA
PB.4542.1551	chr1	-	2829	14	novel_in_catalog	PIAS3	novel	2761	15	NA	NA	-54	0	combination_of_known_splicesites	FALSE	canonical	NA	NA	NA	NA	NA	NA	NA	false	NA	NA	NA	C	non_coding	NA	NA	NA	NA	NA	NA	NA	20.0	TGTGAGTGTCATGGAGATGG	NA	true	NA	true	NA	NA	NA	NA	NA	NA	NA	NA
PB.4542.1740	chr1	-	2747	4	novel_not_in_catalog	PEX11B	novel	1620	4	NA	NA	-1133	-1	intron_retention	FALSE	canonical	NA	NA	NA	NA	NA	NA	NA	true	NA	NA	NA	C	non_coding	NA	NA	NA	NA	NA	NA	NA	10.0	GACATTTGGTCTGGTCCCTC	NA	false	NA	true	NA	NA	NA	NA	NA	NA	NA	TALONT000558920
PB.4542.1742	chr1	-	2309	3	novel_in_catalog	PEX11B	novel	1620	4	NA	NA	-6	1	intron_retention	FALSE	canonical	NA	NA	NA	NA	NA	NA	NA	false	NA	NA	NA	C	non_coding	NA	NA	NA	NA	NA	NA	NA	10.0	ATTTGGTCTGGTCCCTCATT	NA	true	NA	true	NA	NA	NA	NA	NA	NA	NA	TALONT000558931
PB.4542.1743	chr1	-	1712	5	novel_not_in_catalog	PEX11B	novel	1620	4	NA	NA	-11	0	intron_retention	FALSE	canonical	NA	NA	NA	NA	NA	NA	NA	true	NA	NA	NA	C	non_coding	NA	NA	NA	NA	NA	NA	NA	15.0	ACATTTGGTCTGGTCCCTCA	NA	true	NA	true	NA	NA	NA	NA	NA	NA	NA	NA
PB.4542.1744	chr1	-	1714	4	novel_not_in_catalog	PEX11B	novel	1620	4	NA	NA	-183	-1	intron_retention	FALSE	canonical	NA	NA	NA	NA	NA	NA	NA	true	NA	NA	NA	C	non_coding	NA	NA	NA	NA	NA	NA	NA	10.0	GACATTTGGTCTGGTCCCTC	NA	true	NA	true	NA	NA	NA	NA	NA	NA	NA	NA
PB.4542.1745	chr1	-	3156	4	novel_not_in_catalog	PEX11B	novel	1620	4	NA	NA	-858	0	intron_retention	FALSE	canonical	NA	NA	NA	NA	NA	NA	NA	true	NA	NA	NA	C	non_coding	NA	NA	NA	NA	NA	NA	NA	10.0	CATTTGGTCTGGTCCCTCAT	NA	false	NA	true	NA	NA	NA	NA	NA	NA	NA	TALONT000559066
PB.4542.1750	chr1	-	2128	9	fusion	PEX11B_RBM8A	novel	4909	6	NA	NA	1	-1	intron_retention	FALSE	canonical	NA	NA	NA	NA	NA	NA	NA	false	NA	NA	NA	B	non_coding	NA	NA	NA	NA	NA	NA	NA	10.0	GACATTTGGTCTGGTCCCTC	NA	true	NA	true	NA	NA	NA	NA	NA	NA	NA	NA
PB.4542.1751	chr1	-	1774	4	novel_not_in_catalog	PEX11B	novel	1620	4	NA	NA	-165	0	intron_retention	FALSE	canonical	NA	NA	NA	NA	NA	NA	NA	true	NA	NA	NA	C	non_coding	NA	NA	NA	NA	NA	NA	NA	15.0	ACATTTGGTCTGGTCCCTCA	NA	false	NA	true	NA	NA	NA	NA	NA	NA	NA	NA
PB.4542.1768	chr1	-	1515	5	novel_not_in_catalog	PEX11B	novel	1620	4	NA	NA	-170	0	at_least_one_novel_splicesite	FALSE	canonical	NA	NA	NA	NA	NA	NA	NA	false	NA	NA	NA	C	non_coding	NA	NA	NA	NA	NA	NA	NA	15.0	ACATTTGGTCTGGTCCCTCA	NA	false	NA	true	NA	NA	NA	NA	NA	NA	NA	NA
PB.4542.1769	chr1	-	1419	5	novel_in_catalog	PEX11B	novel	1620	4	NA	NA	-190	0	combination_of_known_junctions	FALSE	canonical	NA	NA	NA	NA	NA	NA	NA	false	NA	NA	NA	C	non_coding	NA	NA	NA	NA	NA	NA	NA	15.0	ACATTTGGTCTGGTCCCTCA	NA	true	NA	true	NA	NA	NA	NA	NA	NA	NA	TALONT002223203
PB.4542.1823	chr1	-	1862	5	novel_not_in_catalog	RBM8A	novel	4909	6	NA	NA	-6	1148	at_least_one_novel_splicesite	FALSE	canonical	NA	NA	NA	NA	NA	NA	NA	true	NA	NA	NA	C	non_coding	NA	NA	NA	NA	NA	NA	NA	20.0	ATGATTTATAGTCCTTTGGG	NA	true	NA	true	NA	NA	NA	NA	NA	NA	NA	NA
PB.4542.1827	chr1	-	2662	2	novel_not_in_catalog	RBM8A	novel	1701	8	NA	NA	0	1145	at_least_one_novel_splicesite	FALSE	canonical	NA	NA	NA	NA	NA	NA	NA	true	NA	NA	NA	C	non_coding	NA	NA	NA	NA	NA	NA	NA	25.0	AGCATGATTTATAGTCCTTT	NA	true	NA	true	NA	NA	NA	NA	NA	NA	NA	NA
PB.4542.1834	chr1	-	4760	7	novel_not_in_catalog	RBM8A	novel	1701	8	NA	NA	0	1139	intron_retention	FALSE	canonical	NA	NA	NA	NA	NA	NA	NA	false	NA	NA	NA	C	non_coding	NA	NA	NA	NA	NA	NA	NA	35.0	TATAGCAGCATGATTTATAG	NA	true	NA	true	NA	NA	NA	NA	NA	NA	NA	NA
PB.4542.1837	chr1	-	2502	7	novel_not_in_catalog	RBM8A	novel	1701	8	NA	NA	-4	1143	at_least_one_novel_splicesite	FALSE	canonical	NA	NA	NA	NA	NA	NA	NA	false	NA	NA	NA	C	non_coding	NA	NA	NA	NA	NA	NA	NA	25.0	GCAGCATGATTTATAGTCCT	NA	true	NA	true	NA	NA	NA	NA	NA	NA	NA	TALONT000555183
PB.4542.1910	chr1	-	4140	7	novel_not_in_catalog	RBM8A	novel	751	7	NA	NA	-6	83	intron_retention	FALSE	canonical	NA	NA	NA	NA	NA	NA	NA	false	NA	NA	NA	C	non_coding	NA	NA	NA	NA	NA	NA	NA	5.0	TTGCTCTTCCCCTCTCAGTT	NA	true	NA	true	NA	NA	NA	NA	NA	NA	NA	NA
PB.4542.1912	chr1	-	3710	7	novel_not_in_catalog	RBM8A	novel	1701	8	NA	NA	-3	82	intron_retention	FALSE	canonical	NA	NA	NA	NA	NA	NA	NA	false	NA	NA	NA	C	non_coding	NA	NA	NA	NA	NA	NA	NA	5.0	CTTGCTCTTCCCCTCTCAGT	NA	true	NA	true	NA	NA	NA	NA	NA	NA	NA	NA
PB.4542.1913	chr1	-	1458	7	novel_not_in_catalog	RBM8A	novel	1701	8	NA	NA	0	74	at_least_one_novel_splicesite	FALSE	canonical	NA	NA	NA	NA	NA	NA	NA	false	NA	NA	NA	C	non_coding	NA	NA	NA	NA	NA	NA	NA	5.0	TGATCTGGCTTGCTCTTCCC	NA	true	NA	true	NA	NA	NA	NA	NA	NA	NA	TALONT000555183
PB.4542.1915	chr1	-	3845	7	novel_not_in_catalog	RBM8A	novel	1701	8	NA	NA	0	75	intron_retention	FALSE	canonical	NA	NA	NA	NA	NA	NA	NA	false	NA	NA	NA	C	non_coding	NA	NA	NA	NA	NA	NA	NA	5.0	GATCTGGCTTGCTCTTCCCC	NA	true	NA	true	NA	NA	NA	NA	NA	NA	NA	NA
PB.4542.1919	chr1	-	4019	7	novel_not_in_catalog	RBM8A	novel	751	7	NA	NA	6	79	intron_retention	FALSE	canonical	NA	NA	NA	NA	NA	NA	NA	false	NA	NA	NA	C	non_coding	NA	NA	NA	NA	NA	NA	NA	0.0	TGGCTTGCTCTTCCCCTCTC	NA	true	NA	true	NA	NA	NA	NA	NA	NA	NA	NA
PB.4542.1921	chr1	-	4953	6	full-splice_match	RBM8A	ENST00000583313.7	4909	6	31	-75	-6	75	alternative_3end	FALSE	canonical	NA	NA	NA	NA	NA	NA	NA	false	NA	NA	NA	C	non_coding	NA	NA	NA	NA	NA	NA	NA	5.0	GATCTGGCTTGCTCTTCCCC	NA	true	NA	true	NA	NA	NA	NA	NA	NA	NA	TALONT000556107
PB.4542.1922	chr1	-	3676	7	novel_in_catalog	RBM8A	novel	1701	8	NA	NA	0	73	intron_retention	FALSE	canonical	NA	NA	NA	NA	NA	NA	NA	false	NA	NA	NA	C	non_coding	NA	NA	NA	NA	NA	NA	NA	5.0	GTGATCTGGCTTGCTCTTCC	NA	true	NA	true	NA	NA	NA	NA	NA	NA	NA	NA
PB.4542.1925	chr1	-	3576	7	novel_not_in_catalog	RBM8A	novel	1701	8	NA	NA	-3	69	intron_retention	FALSE	canonical	NA	NA	NA	NA	NA	NA	NA	true	NA	NA	NA	C	non_coding	NA	NA	NA	NA	NA	NA	NA	10.0	ATTTGTGATCTGGCTTGCTC	NA	true	NA	true	NA	NA	NA	NA	NA	NA	NA	NA
PB.4542.1927	chr1	-	3675	7	novel_not_in_catalog	RBM8A	novel	751	7	NA	NA	-3	74	intron_retention	FALSE	canonical	NA	NA	NA	NA	NA	NA	NA	false	NA	NA	NA	C	non_coding	NA	NA	NA	NA	NA	NA	NA	5.0	TGATCTGGCTTGCTCTTCCC	NA	true	NA	true	NA	NA	NA	NA	NA	NA	NA	NA
PB.4542.1931	chr1	-	3767	7	novel_not_in_catalog	RBM8A	novel	751	7	NA	NA	-6	75	intron_retention	FALSE	canonical	NA	NA	NA	NA	NA	NA	NA	true	NA	NA	NA	C	non_coding	NA	NA	NA	NA	NA	NA	NA	5.0	GATCTGGCTTGCTCTTCCCC	NA	true	NA	true	NA	NA	NA	NA	NA	NA	NA	NA
PB.4542.1935	chr1	-	3277	7	novel_in_catalog	RBM8A	novel	796	6	NA	NA	4	74	intron_retention	FALSE	canonical	NA	NA	NA	NA	NA	NA	NA	false	NA	NA	NA	C	non_coding	NA	NA	NA	NA	NA	NA	NA	5.0	TGATCTGGCTTGCTCTTCCC	NA	true	NA	true	NA	NA	NA	NA	NA	NA	NA	NA
PB.4542.1939	chr1	-	2443	7	novel_not_in_catalog	RBM8A	novel	1701	8	NA	NA	-6	-12	at_least_one_novel_splicesite	FALSE	canonical	NA	NA	NA	NA	NA	NA	NA	true	NA	NA	NA	C	non_coding	NA	NA	NA	NA	NA	NA	NA	55.0	AAAAAACACAAATTTGGTTA	NA	true	NA	true	NA	NA	NA	NA	NA	NA	NA	NA
PB.4542.1941	chr1	-	1556	7	novel_not_in_catalog	RBM8A	novel	796	6	NA	NA	6	69	at_least_one_novel_splicesite	FALSE	canonical	NA	NA	NA	NA	NA	NA	NA	true	NA	NA	NA	C	non_coding	NA	NA	NA	NA	NA	NA	NA	10.0	ATTTGTGATCTGGCTTGCTC	NA	true	NA	true	NA	NA	NA	NA	NA	NA	NA	NA
PB.4542.1944	chr1	-	4010	7	novel_not_in_catalog	RBM8A	novel	1701	8	NA	NA	-6	69	intron_retention	FALSE	canonical	NA	NA	NA	NA	NA	NA	NA	false	NA	NA	NA	C	non_coding	NA	NA	NA	NA	NA	NA	NA	10.0	ATTTGTGATCTGGCTTGCTC	NA	true	NA	true	NA	NA	NA	NA	NA	NA	NA	NA
PB.4542.1951	chr1	-	1564	7	novel_not_in_catalog	RBM8A	novel	751	7	NA	NA	-6	68	at_least_one_novel_splicesite	FALSE	canonical	NA	NA	NA	NA	NA	NA	NA	false	NA	NA	NA	C	non_coding	NA	NA	NA	NA	NA	NA	NA	10.0	TATTTGTGATCTGGCTTGCT	NA	true	NA	true	NA	NA	NA	NA	NA	NA	NA	NA
PB.4542.1952	chr1	-	1463	6	novel_not_in_catalog	RBM8A	novel	1701	8	NA	NA	240	66	at_least_one_novel_splicesite	FALSE	canonical	NA	NA	NA	NA	NA	NA	NA	false	NA	NA	NA	C	non_coding	NA	NA	NA	NA	NA	NA	NA	15.0	ATTATTTGTGATCTGGCTTG	NA	false	NA	true	NA	NA	NA	NA	NA	NA	NA	NA
PB.4542.1971	chr1	-	3391	7	novel_not_in_catalog	RBM8A	novel	1701	8	NA	NA	0	-12	intron_retention	FALSE	canonical	NA	NA	NA	NA	NA	NA	NA	false	NA	NA	NA	C	non_coding	NA	NA	NA	NA	NA	NA	NA	55.0	AAAAAACACAAATTTGGTTA	NA	true	NA	true	NA	NA	NA	NA	NA	NA	NA	NA
PB.4542.1993	chr1	-	1991	7	novel_not_in_catalog	RBM8A	novel	1701	8	NA	NA	-3	-12	at_least_one_novel_splicesite	FALSE	canonical	NA	NA	NA	NA	NA	NA	NA	true	NA	NA	NA	C	non_coding	NA	NA	NA	NA	NA	NA	NA	55.0	AAAAAACACAAATTTGGTTA	NA	true	NA	true	NA	NA	NA	NA	NA	NA	NA	NA
PB.4542.1994	chr1	-	2007	7	novel_not_in_catalog	RBM8A	novel	751	7	NA	NA	-2	-12	at_least_one_novel_splicesite	FALSE	canonical	NA	NA	NA	NA	NA	NA	NA	true	NA	NA	NA	C	non_coding	NA	NA	NA	NA	NA	NA	NA	55.0	AAAAAACACAAATTTGGTTA	NA	true	NA	true	NA	NA	NA	NA	NA	NA	NA	NA
PB.4542.2006	chr1	-	1498	7	novel_not_in_catalog	RBM8A	novel	751	7	NA	NA	-3	-12	at_least_one_novel_splicesite	FALSE	canonical	NA	NA	NA	NA	NA	NA	NA	false	NA	NA	NA	C	non_coding	NA	NA	NA	NA	NA	NA	NA	55.0	AAAAAACACAAATTTGGTTA	NA	true	NA	true	NA	NA	NA	NA	NA	NA	NA	NA
PB.4542.2013	chr1	-	1339	7	novel_not_in_catalog	RBM8A	novel	1701	8	NA	NA	-6	-12	at_least_one_novel_splicesite	FALSE	canonical	NA	NA	NA	NA	NA	NA	NA	true	NA	NA	NA	C	non_coding	NA	NA	NA	NA	NA	NA	NA	55.0	AAAAAACACAAATTTGGTTA	NA	true	NA	true	NA	NA	NA	NA	NA	NA	NA	NA
PB.4542.2016	chr1	-	1269	7	novel_not_in_catalog	RBM8A	novel	1701	8	NA	NA	4	-12	at_least_one_novel_splicesite	FALSE	canonical	NA	NA	NA	NA	NA	NA	NA	true	NA	NA	NA	C	non_coding	NA	NA	NA	NA	NA	NA	NA	55.0	AAAAAACACAAATTTGGTTA	NA	true	NA	true	NA	NA	NA	NA	NA	NA	NA	NA
PB.4542.2021	chr1	-	3972	7	novel_not_in_catalog	RBM8A	novel	751	7	NA	NA	4	-12	intron_retention	FALSE	canonical	NA	NA	NA	NA	NA	NA	NA	false	NA	NA	NA	C	non_coding	NA	NA	NA	NA	NA	NA	NA	55.0	AAAAAACACAAATTTGGTTA	NA	true	NA	true	NA	NA	NA	NA	NA	NA	NA	NA
PB.4542.2025	chr1	-	3884	6	novel_not_in_catalog	RBM8A	novel	1701	8	NA	NA	-6	-12	intron_retention	FALSE	canonical	NA	NA	NA	NA	NA	NA	NA	false	NA	NA	NA	C	non_coding	NA	NA	NA	NA	NA	NA	NA	55.0	AAAAAACACAAATTTGGTTA	NA	true	NA	true	NA	NA	NA	NA	NA	NA	NA	NA
PB.4542.2043	chr1	-	1693	5	novel_not_in_catalog	RBM8A	novel	1701	8	NA	NA	0	-12	intron_retention	FALSE	canonical	NA	NA	NA	NA	NA	NA	NA	false	NA	NA	NA	C	non_coding	NA	NA	NA	NA	NA	NA	NA	55.0	AAAAAACACAAATTTGGTTA	NA	true	NA	true	NA	NA	NA	NA	NA	NA	NA	TALONT001618868
PB.4542.2406	chr1	-	4217	6	full-splice_match	RBM8A	ENST00000369307.4	796	6	7	-3428	-6	-90	alternative_3end	FALSE	canonical	NA	NA	NA	NA	NA	NA	NA	false	NA	NA	NA	C	non_coding	NA	NA	NA	NA	NA	NA	NA	5.0	CTGGCTCTGCCGCCCACGCC	NA	true	NA	false	NA	NA	NA	NA	NA	NA	NA	TALONT000555479
PB.4542.2417	chr1	-	1798	7	novel_not_in_catalog	RBM8A	novel	4909	6	NA	NA	-3	-90	at_least_one_novel_splicesite	FALSE	canonical	NA	NA	NA	NA	NA	NA	NA	true	NA	NA	NA	C	non_coding	NA	NA	NA	NA	NA	NA	NA	5.0	CTGGCTCTGCCGCCCACGCC	NA	true	NA	false	NA	NA	NA	NA	NA	NA	NA	NA
PB.4542.2418	chr1	-	1816	7	novel_in_catalog	RBM8A	novel	4909	6	NA	NA	0	-90	combination_of_known_junctions	FALSE	canonical	NA	NA	NA	NA	NA	NA	NA	false	NA	NA	NA	C	non_coding	NA	NA	NA	NA	NA	NA	NA	5.0	CTGGCTCTGCCGCCCACGCC	NA	true	NA	false	NA	NA	NA	NA	NA	NA	NA	TALONT000555909
PB.4542.2435	chr1	-	1790	7	novel_not_in_catalog	RBM8A	novel	4909	6	NA	NA	-6	-90	at_least_one_novel_splicesite	FALSE	canonical	NA	NA	NA	NA	NA	NA	NA	true	NA	NA	NA	C	non_coding	NA	NA	NA	NA	NA	NA	NA	5.0	CTGGCTCTGCCGCCCACGCC	NA	true	NA	false	NA	NA	NA	NA	NA	NA	NA	NA
PB.4542.2506	chr1	-	4105	6	full-splice_match	RBM8A	ENST00000583313.7	4909	6	31	773	-6	-205	alternative_3end	FALSE	canonical	NA	NA	NA	NA	NA	NA	NA	false	NA	NA	NA	C	non_coding	NA	NA	NA	NA	NA	NA	NA	40.0	AAATGGCACTGTAGCAACAG	NA	true	NA	true	NA	NA	NA	NA	NA	NA	NA	NA
PB.4542.2576	chr1	-	3824	6	full-splice_match	RBM8A	ENST00000583313.7	4909	6	17	1068	-3	-500	alternative_3end	FALSE	canonical	NA	NA	NA	NA	NA	NA	NA	false	NA	NA	NA	C	non_coding	NA	NA	NA	NA	NA	NA	NA	55.0	AACAAAAAAAATCACCTTTC	NA	true	NA	false	NA	NA	NA	NA	NA	NA	NA	TALONT000556107
PB.4542.2580	chr1	-	4245	4	novel_in_catalog	RBM8A	novel	4909	6	NA	NA	-6	-500	intron_retention	FALSE	canonical	NA	NA	NA	NA	NA	NA	NA	false	NA	NA	NA	C	non_coding	NA	NA	NA	NA	NA	NA	NA	55.0	AACAAAAAAAATCACCTTTC	NA	true	NA	false	NA	NA	NA	NA	NA	NA	NA	NA
PB.4542.2600	chr1	-	3664	6	full-splice_match	RBM8A	ENST00000583313.7	4909	6	10	1235	2	-667	alternative_3end	FALSE	canonical	NA	NA	NA	NA	NA	NA	NA	false	NA	NA	NA	C	non_coding	NA	NA	NA	NA	NA	NA	NA	55.0	AAAAATAAGTAATTTCTAAC	NA	true	NA	false	NA	NA	NA	NA	NA	NA	NA	TALONT000556107
PB.4542.2728	chr1	-	2888	6	full-splice_match	RBM8A	ENST00000583313.7	4909	6	31	1990	-6	-1422	alternative_3end	FALSE	canonical	NA	NA	NA	NA	NA	NA	NA	false	NA	NA	NA	C	non_coding	NA	NA	NA	NA	NA	NA	NA	35.0	AGTAATGGAGATTGAGTCAC	NA	true	NA	false	NA	NA	NA	NA	NA	NA	NA	NA
PB.4542.2729	chr1	-	3012	5	novel_in_catalog	RBM8A	novel	4909	6	NA	NA	2	-1450	intron_retention	FALSE	canonical	NA	NA	NA	NA	NA	NA	NA	false	NA	NA	NA	C	non_coding	NA	NA	NA	NA	NA	NA	NA	35.0	AGCTACAAGGTTAAAGTGCC	NA	true	NA	true	NA	NA	NA	NA	NA	NA	NA	NA
PB.4542.2730	chr1	-	2877	6	novel_not_in_catalog	ENSG00000289565	novel	440	5	NA	NA	-735	-5789	intron_retention	FALSE	canonical	NA	NA	NA	NA	NA	NA	NA	true	NA	NA	NA	B	non_coding	NA	NA	NA	NA	NA	NA	NA	30.0	ACAAGGTTAAAGTGCCTGCT	NA	true	NA	true	NA	NA	NA	NA	NA	NA	NA	TALONT000554997
PB.4542.2732	chr1	-	3199	4	incomplete-splice_match	RBM8A	ENST00000692065.1	2215	5	-3	1446	-3	-1446	5prime_fragment	FALSE	canonical	NA	NA	NA	NA	NA	NA	NA	false	NA	NA	NA	C	non_coding	NA	NA	NA	NA	NA	NA	NA	30.0	ACAAGGTTAAAGTGCCTGCT	NA	true	NA	true	NA	NA	NA	NA	NA	NA	NA	NA
PB.4542.2735	chr1	-	2900	6	novel_not_in_catalog	RBM8A	novel	4909	6	NA	NA	-4	-1446	intron_retention	FALSE	canonical	NA	NA	NA	NA	NA	NA	NA	false	NA	NA	NA	C	non_coding	NA	NA	NA	NA	NA	NA	NA	30.0	ACAAGGTTAAAGTGCCTGCT	NA	true	NA	true	NA	NA	NA	NA	NA	NA	NA	TALONT000556052
PB.4542.2742	chr1	-	2729	5	novel_in_catalog	ENSG00000289565	novel	495	5	NA	NA	-735	-5869	intron_retention	FALSE	canonical	NA	NA	NA	NA	NA	NA	NA	false	NA	NA	NA	B	non_coding	NA	NA	NA	NA	NA	NA	NA	5.0	TATTGGGCTGCCCCTCCCCC	NA	true	NA	true	NA	NA	NA	NA	NA	NA	NA	NA
PB.4542.2794	chr1	-	2690	6	full-splice_match	RBM8A	ENST00000583313.7	4909	6	8	2211	0	-1643	alternative_3end	FALSE	canonical	NA	NA	NA	NA	NA	NA	NA	false	NA	NA	NA	C	non_coding	NA	NA	NA	NA	NA	NA	NA	30.0	AAAATTCCAGGCCATTTTGC	NA	true	NA	false	NA	NA	NA	NA	NA	NA	NA	TALONT000556107
PB.4542.2804	chr1	-	2533	6	full-splice_match	RBM8A	ENST00000583313.7	4909	6	31	2345	-6	1741	alternative_3end	FALSE	canonical	NA	NA	NA	NA	NA	NA	NA	false	NA	NA	NA	C	non_coding	NA	NA	NA	NA	NA	NA	NA	35.0	AAGTACTATTCTAACATTGC	NA	true	NA	false	NA	NA	NA	NA	NA	NA	NA	NA
PB.4542.2807	chr1	-	1914	6	full-splice_match	RBM8A	ENST00000583313.7	4909	6	30	2965	6	1121	alternative_3end	FALSE	canonical	NA	NA	NA	NA	NA	NA	NA	false	NA	NA	NA	C	non_coding	NA	NA	NA	NA	NA	NA	NA	45.0	AACAAAATTATCTCTAGCAT	NA	true	NA	false	NA	NA	NA	NA	NA	NA	NA	NA
PB.4542.2813	chr1	-	1756	12	fusion	LIX1L_RBM8A	novel	751	7	NA	NA	0	-80	multi-exon	FALSE	canonical	NA	NA	NA	NA	NA	NA	NA	true	NA	NA	NA	B	non_coding	NA	NA	NA	NA	NA	NA	NA	20.0	ATTTAATGTTACTTTCCTGT	NA	true	NA	true	NA	NA	NA	NA	NA	NA	NA	NA
PB.4542.2819	chr1	-	1457	2	incomplete-splice_match	RBM8A	ENST00000634161.1	464	3	216	-1093	2	-82	3prime_fragment	FALSE	canonical	NA	NA	NA	NA	NA	NA	NA	false	NA	NA	NA	C	non_coding	NA	NA	NA	NA	NA	NA	NA	25.0	ACATTTAATGTTACTTTCCT	NA	true	NA	true	NA	NA	NA	NA	NA	NA	NA	TALONT000557267
PB.4542.2821	chr1	-	1346	3	novel_in_catalog	ENSG00000289565	novel	565	4	NA	NA	-723	-7943	intron_retention	FALSE	canonical	NA	NA	NA	NA	NA	NA	NA	false	NA	NA	NA	B	non_coding	NA	NA	NA	NA	NA	NA	NA	25.0	ACATTTAATGTTACTTTCCT	NA	true	NA	true	NA	NA	NA	NA	NA	NA	NA	TALONT000556213
PB.4542.2825	chr1	-	1333	3	incomplete-splice_match	ENSG00000289565	ENST00000634130.1	565	4	-733	8011	-733	-7944	5prime_fragment	FALSE	canonical	NA	NA	NA	NA	NA	NA	NA	false	NA	NA	NA	B	non_coding	NA	NA	NA	NA	NA	NA	NA	25.0	TACATTTAATGTTACTTTCC	NA	true	NA	true	NA	NA	NA	NA	NA	NA	NA	TALONT000558246
PB.4542.2831	chr1	-	717	6	novel_not_in_catalog	RBM8A	novel	796	6	NA	NA	5	-80	at_least_one_novel_splicesite	FALSE	canonical	NA	NA	NA	NA	NA	NA	NA	true	NA	NA	NA	C	non_coding	NA	NA	NA	NA	NA	NA	NA	20.0	ATTTAATGTTACTTTCCTGT	NA	true	NA	true	NA	NA	NA	NA	NA	NA	NA	NA
PB.4542.2833	chr1	-	1031	4	incomplete-splice_match	RBM8A	ENST00000692065.1	2215	5	11	3600	-6	-82	5prime_fragment	FALSE	canonical	NA	NA	NA	NA	NA	NA	NA	false	NA	NA	NA	C	non_coding	NA	NA	NA	NA	NA	NA	NA	25.0	ACATTTAATGTTACTTTCCT	NA	true	NA	true	NA	NA	NA	NA	NA	NA	NA	NA
PB.4542.2852	chr1	-	4029	6	full-splice_match	LIX1L	ENST00000604000.4	3991	6	-39	1	-39	-1	reference_match	FALSE	canonical	NA	NA	NA	NA	NA	NA	NA	false	NA	NA	NA	C	non_coding	NA	NA	NA	NA	NA	NA	NA	20.0	AGCCAGACTGACTCTTTCTT	NA	true	NA	true	NA	NA	NA	NA	NA	NA	NA	TALONT000553902
PB.4542.2853	chr1	-	3925	5	novel_in_catalog	LIX1L	novel	3991	6	NA	NA	-33	-3	combination_of_known_splicesites	FALSE	canonical	NA	NA	NA	NA	NA	NA	NA	false	NA	NA	NA	C	non_coding	NA	NA	NA	NA	NA	NA	NA	20.0	TGAGCCAGACTGACTCTTTC	NA	true	NA	true	NA	NA	NA	NA	NA	NA	NA	NA
PB.4542.2892	chr1	-	3484	6	full-splice_match	LIX1L	ENST00000604000.4	3991	6	-33	540	-33	-540	alternative_3end	FALSE	canonical	NA	NA	NA	NA	NA	NA	NA	false	NA	NA	NA	C	non_coding	NA	NA	NA	NA	NA	NA	NA	20.0	TATAATTGGCTCTTTTGGAT	NA	true	NA	false	NA	NA	NA	NA	NA	NA	NA	NA
PB.4542.2905	chr1	-	1467	6	full-splice_match	LIX1L	ENST00000604000.4	3991	6	8	2516	8	-2516	alternative_3end	FALSE	canonical	NA	NA	NA	NA	NA	NA	NA	false	NA	NA	NA	C	non_coding	NA	NA	NA	NA	NA	NA	NA	15.0	ACCCTTACTCTCATTCCTGC	NA	true	NA	true	NA	NA	NA	NA	NA	NA	NA	NA
PB.4542.2915	chr1	-	1233	6	full-splice_match	LIX1L	ENST00000604000.4	3991	6	0	2758	0	-2758	alternative_3end	FALSE	canonical	NA	NA	NA	NA	NA	NA	NA	false	NA	NA	NA	C	non_coding	NA	NA	NA	NA	NA	NA	NA	25.0	TACACCTAGATTCCTATTTG	NA	true	NA	true	NA	NA	NA	NA	NA	NA	NA	NA
PB.4542.2951	chr1	-	4233	2	full-splice_match	ANKRD34A	ENST00000619519.1	571	2	-1654	-2008	-34	0	alternative_3end5end	FALSE	canonical	NA	NA	NA	NA	NA	NA	NA	false	NA	NA	NA	C	non_coding	NA	NA	NA	NA	NA	NA	NA	5.0	TCTGTTTTGTCACTTCTGCC	NA	true	NA	true	NA	NA	NA	NA	NA	NA	NA	ENST00000619519.1_3
PB.4544.4	chr1	+	2880	16	novel_in_catalog	POLR3C	novel	3777	15	NA	NA	-717	253	combination_of_known_junctions	FALSE	canonical	NA	NA	NA	NA	NA	NA	NA	false	NA	NA	NA	C	non_coding	NA	NA	NA	NA	NA	NA	NA	15.0	CAGATGTCTATGCCTGTTCT	NA	false	NA	true	NA	NA	NA	NA	NA	NA	NA	TALONT000559937
PB.4544.5	chr1	+	2565	16	novel_in_catalog	POLR3C	novel	3777	15	NA	NA	-664	-1	combination_of_known_junctions	FALSE	canonical	NA	NA	NA	NA	NA	NA	NA	false	NA	NA	NA	C	non_coding	NA	NA	NA	NA	NA	NA	NA	25.0	ATTTGCAGTGGGATAAGTCG	NA	false	NA	true	NA	NA	NA	NA	NA	NA	NA	NA
PB.4544.6	chr1	+	2781	14	full-splice_match	POLR3C	ENST00000698756.1	3656	14	-746	1621	-664	261	alternative_3end5end	FALSE	canonical	NA	NA	NA	NA	NA	NA	NA	false	NA	NA	NA	C	non_coding	NA	NA	NA	NA	NA	NA	NA	10.0	TATGCCTGTTCTTTATTTTG	NA	false	NA	true	NA	NA	NA	NA	NA	NA	NA	NA
PB.4544.8	chr1	+	4406	15	full-splice_match	POLR3C	ENST00000334163.4	3777	15	-636	7	-489	-7	alternative_5end	FALSE	canonical	NA	NA	NA	NA	NA	NA	NA	false	NA	NA	NA	C	non_coding	NA	NA	NA	NA	NA	NA	NA	40.0	AAACAAATATTGCATGTTCT	NA	false	NA	false	NA	NA	NA	NA	NA	NA	NA	TALONT000559938
PB.4544.9	chr1	+	2751	15	full-splice_match	POLR3C	ENST00000334163.4	3777	15	-621	1647	-474	254	alternative_3end5end	FALSE	canonical	NA	NA	NA	NA	NA	NA	NA	false	NA	NA	NA	C	non_coding	NA	NA	NA	NA	NA	NA	NA	15.0	AGATGTCTATGCCTGTTCTT	NA	false	NA	true	NA	NA	NA	NA	NA	NA	NA	NA
PB.4544.10	chr1	+	2506	16	novel_in_catalog	POLR3C	novel	4083	15	NA	NA	-430	-4	combination_of_known_junctions	FALSE	canonical	NA	NA	NA	NA	NA	NA	NA	false	NA	NA	NA	C	non_coding	NA	NA	NA	NA	NA	NA	NA	30.0	ATTATTTGCAGTGGGATAAG	NA	false	NA	true	NA	NA	NA	NA	NA	NA	NA	NA
PB.4544.12	chr1	+	3950	16	novel_in_catalog	POLR3C	novel	4083	15	NA	NA	-421	18	combination_of_known_junctions	FALSE	canonical	NA	NA	NA	NA	NA	NA	NA	false	NA	NA	NA	C	non_coding	NA	NA	NA	NA	NA	NA	NA	60.0	AGAGAAATGGAAATCAAAAT	NA	false	NA	false	NA	NA	NA	NA	NA	NA	NA	NA
PB.4544.13	chr1	+	4206	16	novel_in_catalog	POLR3C	novel	3777	15	NA	NA	-402	-7	combination_of_known_junctions	FALSE	canonical	NA	NA	NA	NA	NA	NA	NA	false	NA	NA	NA	C	non_coding	NA	NA	NA	NA	NA	NA	NA	40.0	AAACAAATATTGCATGTTCT	NA	false	NA	false	NA	NA	NA	NA	NA	NA	NA	TALONT000559937
PB.4544.17	chr1	+	3232	14	incomplete-splice_match	POLR3C	ENST00000334163.4	3777	15	-399	2211	-252	-294	5prime_fragment	FALSE	canonical	NA	NA	NA	NA	NA	NA	NA	false	NA	NA	NA	C	non_coding	NA	NA	NA	NA	NA	NA	NA	30.0	AAAATGATCTACTGGTTCTC	NA	true	NA	true	NA	NA	NA	NA	NA	NA	NA	TALONT000560148
PB.4544.18	chr1	+	2355	7	full-splice_match	POLR3C	ENST00000698754.1	2094	7	-244	-17	-223	17	alternative_5end	FALSE	canonical	NA	NA	NA	NA	NA	NA	NA	false	NA	NA	NA	C	non_coding	NA	NA	NA	NA	NA	NA	NA	90.0	AAAATACAAAAAAAAAAAAA	NA	true	NA	false	NA	NA	NA	NA	NA	NA	NA	NA
PB.4544.19	chr1	+	2404	15	full-splice_match	POLR3C	ENST00000698751.1	4083	15	-211	1890	-211	0	alternative_3end5end	FALSE	canonical	NA	NA	NA	NA	NA	NA	NA	false	NA	NA	NA	C	non_coding	NA	NA	NA	NA	NA	NA	NA	20.0	TTTGCAGTGGGATAAGTCGC	NA	true	NA	true	NA	NA	NA	NA	NA	NA	NA	NA
PB.4544.27	chr1	+	3508	15	full-splice_match	POLR3C	ENST00000334163.4	3777	15	-176	445	-29	-4	alternative_3end5end	FALSE	canonical	NA	NA	NA	NA	NA	NA	NA	false	NA	NA	NA	C	non_coding	NA	NA	NA	NA	NA	NA	NA	55.0	AAAATCAATGAGATAACATC	NA	true	NA	true	NA	NA	NA	NA	NA	NA	NA	NA
PB.4544.29	chr1	+	1701	11	novel_in_catalog	POLR3C	novel	3227	13	NA	NA	-35	-4	intron_retention	FALSE	canonical	NA	NA	NA	NA	NA	NA	NA	false	NA	NA	NA	C	non_coding	NA	NA	NA	NA	NA	NA	NA	30.0	ATTATTTGCAGTGGGATAAG	NA	true	NA	true	NA	NA	NA	NA	NA	NA	NA	NA
PB.4544.33	chr1	+	2552	5	full-splice_match	POLR3C	ENST00000698752.1	3079	5	2	525	2	-525	alternative_3end	FALSE	canonical	NA	NA	NA	NA	NA	NA	NA	false	NA	NA	NA	C	non_coding	NA	NA	NA	NA	NA	NA	NA	55.0	AGAAAGAAAAGTAGACATCT	NA	true	NA	false	NA	NA	NA	NA	NA	NA	NA	NA
PB.4544.34	chr1	+	2287	6	full-splice_match	POLR3C	ENST00000698755.1	2862	6	-51	626	-30	17	alternative_3end5end	FALSE	canonical	NA	NA	NA	NA	NA	NA	NA	false	NA	NA	NA	C	non_coding	NA	NA	NA	NA	NA	NA	NA	90.0	AAAATACAAAAAAAAAAAAA	NA	true	NA	false	NA	NA	NA	NA	NA	NA	NA	TALONT000559988
PB.4544.37	chr1	+	1873	14	full-splice_match	POLR3C	ENST00000698756.1	3656	14	-111	1894	-29	-4	alternative_3end5end	FALSE	canonical	NA	NA	NA	NA	NA	NA	NA	false	NA	NA	NA	C	non_coding	NA	NA	NA	NA	NA	NA	NA	30.0	ATTATTTGCAGTGGGATAAG	NA	true	NA	true	NA	NA	NA	NA	NA	NA	NA	NA
PB.4544.40	chr1	+	1942	14	novel_in_catalog	POLR3C	novel	3777	15	NA	NA	2	2	intron_retention	FALSE	canonical	NA	NA	NA	NA	NA	NA	NA	false	NA	NA	NA	C	non_coding	NA	NA	NA	NA	NA	NA	NA	30.0	GATAAGTCGCAGAGTCTTCA	NA	true	NA	true	NA	NA	NA	NA	NA	NA	NA	TALONT000559991
PB.4544.42	chr1	+	2209	14	novel_in_catalog	POLR3C	novel	4083	15	NA	NA	0	336	intron_retention	FALSE	canonical	NA	NA	NA	NA	NA	NA	NA	false	NA	NA	NA	C	non_coding	NA	NA	NA	NA	NA	NA	NA	20.0	GATCTCACTCTGTCACTCAG	NA	true	NA	false	NA	NA	NA	NA	NA	NA	NA	NA
PB.4544.46	chr1	+	1864	14	novel_in_catalog	POLR3C	novel	4083	15	NA	NA	0	-1	intron_retention	FALSE	canonical	NA	NA	NA	NA	NA	NA	NA	false	NA	NA	NA	C	non_coding	NA	NA	NA	NA	NA	NA	NA	25.0	ATTTGCAGTGGGATAAGTCG	NA	true	NA	true	NA	NA	NA	NA	NA	NA	NA	NA
PB.4544.53	chr1	+	2867	15	novel_in_catalog	POLR3C	novel	4083	15	NA	NA	0	-294	combination_of_known_junctions	FALSE	canonical	NA	NA	NA	NA	NA	NA	NA	false	NA	NA	NA	C	non_coding	NA	NA	NA	NA	NA	NA	NA	30.0	AAAATGATCTACTGGTTCTC	NA	true	NA	true	NA	NA	NA	NA	NA	NA	NA	TALONT000560162
PB.4544.58	chr1	+	1707	12	full-splice_match	POLR3C	ENST00000369294.5	1590	12	-118	1	5	-1	alternative_5end	FALSE	canonical	NA	NA	NA	NA	NA	NA	NA	false	NA	NA	NA	C	non_coding	NA	NA	NA	NA	NA	NA	NA	25.0	ATTTGCAGTGGGATAAGTCG	NA	true	NA	true	NA	NA	NA	NA	NA	NA	NA	ENST00000369294.5_2
PB.4544.63	chr1	+	3206	20	fusion	NUDT17_POLR3C	novel	3777	15	NA	NA	-1	-4	intron_retention	FALSE	canonical	NA	NA	NA	NA	NA	NA	NA	false	NA	NA	NA	B	non_coding	NA	NA	NA	NA	NA	NA	NA	20.0	GAAACTGCCTGTCTCAGTTT	NA	true	NA	true	NA	NA	NA	NA	NA	NA	NA	TALONT000559890
PB.4544.67	chr1	+	3347	16	novel_in_catalog	POLR3C	novel	3777	15	NA	NA	-1	-9	combination_of_known_junctions	FALSE	canonical	NA	NA	NA	NA	NA	NA	NA	false	NA	NA	NA	C	non_coding	NA	NA	NA	NA	NA	NA	NA	60.0	AAATCAAAATCAATGAGATA	NA	true	NA	false	NA	NA	NA	NA	NA	NA	NA	NA
PB.4544.98	chr1	+	1886	9	full-splice_match	POLR3C	ENST00000698764.1	1580	9	-168	-138	2	-18	alternative_3end5end	FALSE	canonical	NA	NA	NA	NA	NA	NA	NA	false	NA	NA	NA	C	non_coding	NA	NA	NA	NA	NA	NA	NA	75.0	AAAAAAGAAAAGGAAAAAGG	NA	true	NA	false	NA	NA	NA	NA	NA	NA	NA	TALONT002223409
PB.4544.103	chr1	+	2386	5	full-splice_match	POLR3C	ENST00000698752.1	3079	5	2	691	2	-691	alternative_3end	FALSE	canonical	NA	NA	NA	NA	NA	NA	NA	false	NA	NA	NA	C	non_coding	NA	NA	NA	NA	NA	NA	NA	50.0	AAGAAATGGGAAGAATGATG	NA	true	NA	false	NA	NA	NA	NA	NA	NA	NA	NA
PB.4544.456	chr1	+	1508	8	full-splice_match	NUDT17	ENST00000334513.6	1473	8	-38	3	-38	-3	reference_match	FALSE	canonical	NA	NA	NA	NA	NA	NA	NA	false	NA	NA	NA	C	non_coding	NA	NA	NA	NA	NA	NA	NA	20.0	AAACTGCCTGTCTCAGTTTT	NA	true	NA	true	NA	NA	NA	NA	NA	NA	NA	ENST00000334513.6_3
PB.4544.458	chr1	+	1464	7	novel_in_catalog	NUDT17	novel	1473	8	NA	NA	-20	-3	combination_of_known_splicesites	FALSE	canonical	NA	NA	NA	NA	NA	NA	NA	false	NA	NA	NA	C	non_coding	NA	NA	NA	NA	NA	NA	NA	20.0	AAACTGCCTGTCTCAGTTTT	NA	true	NA	true	NA	NA	NA	NA	NA	NA	NA	NA
PB.4544.467	chr1	+	1436	6	novel_in_catalog	NUDT17	novel	1473	8	NA	NA	-11	-3	intron_retention	FALSE	canonical	NA	NA	NA	NA	NA	NA	NA	false	NA	NA	NA	C	non_coding	NA	NA	NA	NA	NA	NA	NA	20.0	AAACTGCCTGTCTCAGTTTT	NA	true	NA	true	NA	NA	NA	NA	NA	NA	NA	TALONT000559912
PB.4544.469	chr1	+	1614	7	novel_in_catalog	NUDT17	novel	1473	8	NA	NA	-6	-4	intron_retention	FALSE	canonical	NA	NA	NA	NA	NA	NA	NA	false	NA	NA	NA	C	non_coding	NA	NA	NA	NA	NA	NA	NA	20.0	GAAACTGCCTGTCTCAGTTT	NA	true	NA	true	NA	NA	NA	NA	NA	NA	NA	TALONT001619281
PB.4544.497	chr1	+	2118	1	full-splice_match	GNRHR2	ENST00000703080.2	1909	1	-219	10	-219	-7	mono-exon	????	NA	NA	NA	NA	NA	NA	NA	NA	NA	NA	NA	NA	C	non_coding	NA	NA	NA	NA	NA	NA	NA	40.0	AAAAACAGTATCCTCTATCT	NA	true	NA	true	NA	NA	NA	NA	NA	NA	NA	NA
PB.4544.513	chr1	+	1363	9	novel_not_in_catalog	ENSG00000280778	novel	935	6	NA	NA	30944	3446	intron_retention	FALSE	canonical	NA	NA	NA	NA	NA	NA	NA	true	NA	NA	NA	B	non_coding	NA	NA	NA	NA	NA	NA	NA	5.0	TCTCTGTTGTGGGTGAGGCC	NA	true	NA	true	NA	NA	NA	NA	NA	NA	NA	NA
PB.4544.514	chr1	+	1735	10	fusion	LIX1L-AS1_POLR3GL	novel	1178	8	NA	NA	-6467	-1	intron_retention	FALSE	canonical	NA	NA	NA	NA	NA	NA	NA	true	NA	NA	NA	A	non_coding	NA	NA	NA	NA	NA	NA	NA	5.0	CTCTCTGTTGTGGGTGAGGC	NA	true	NA	true	NA	NA	NA	NA	NA	NA	NA	NA
PB.4544.515	chr1	+	1632	9	novel_not_in_catalog	POLR3GL	novel	1178	8	NA	NA	-4117	0	intron_retention	FALSE	canonical	NA	NA	NA	NA	NA	NA	NA	true	NA	NA	NA	C	non_coding	NA	NA	NA	NA	NA	NA	NA	5.0	TCTCTGTTGTGGGTGAGGCC	NA	true	NA	true	NA	NA	NA	NA	NA	NA	NA	NA
PB.4544.516	chr1	+	1838	10	fusion	ENSG00000278431_POLR3GL	novel	1178	8	NA	NA	-815	0	intron_retention	FALSE	canonical	NA	NA	NA	NA	NA	NA	NA	true	NA	NA	NA	B	non_coding	NA	NA	NA	NA	NA	NA	NA	5.0	TCTCTGTTGTGGGTGAGGCC	NA	true	NA	true	NA	NA	NA	NA	NA	NA	NA	TALONT001618231
PB.4544.517	chr1	+	1593	10	fusion	ENSG00000278431_POLR3GL	novel	1178	8	NA	NA	-800	0	intron_retention	FALSE	canonical	NA	NA	NA	NA	NA	NA	NA	true	NA	NA	NA	B	non_coding	NA	NA	NA	NA	NA	NA	NA	5.0	TCTCTGTTGTGGGTGAGGCC	NA	true	NA	true	NA	NA	NA	NA	NA	NA	NA	TALONT001618226
PB.4544.519	chr1	+	1210	8	novel_not_in_catalog	POLR3GL	novel	1178	8	NA	NA	-4095	0	intron_retention	FALSE	canonical	NA	NA	NA	NA	NA	NA	NA	true	NA	NA	NA	C	non_coding	NA	NA	NA	NA	NA	NA	NA	5.0	TCTCTGTTGTGGGTGAGGCC	NA	true	NA	true	NA	NA	NA	NA	NA	NA	NA	NA
PB.4544.521	chr1	+	1512	9	fusion	ENSG00000278431_POLR3GL	novel	1178	8	NA	NA	-788	0	intron_retention	FALSE	canonical	NA	NA	NA	NA	NA	NA	NA	true	NA	NA	NA	B	non_coding	NA	NA	NA	NA	NA	NA	NA	5.0	TCTCTGTTGTGGGTGAGGCC	NA	true	NA	true	NA	NA	NA	NA	NA	NA	NA	NA
PB.4544.525	chr1	+	2086	7	fusion	ENSG00000278431_POLR3GL	novel	818	7	NA	NA	-764	-1	intron_retention	FALSE	canonical	NA	NA	NA	NA	NA	NA	NA	true	NA	NA	NA	B	non_coding	NA	NA	NA	NA	NA	NA	NA	5.0	CTCTCTGTTGTGGGTGAGGC	NA	true	NA	true	NA	NA	NA	NA	NA	NA	NA	NA
PB.4544.536	chr1	+	1567	6	novel_in_catalog	POLR3GL	novel	1178	8	NA	NA	-20	0	intron_retention	FALSE	canonical	NA	NA	NA	NA	NA	NA	NA	false	NA	NA	NA	C	non_coding	NA	NA	NA	NA	NA	NA	NA	5.0	TCTCTGTTGTGGGTGAGGCC	NA	true	NA	true	NA	NA	NA	NA	NA	NA	NA	TALONT001618222
PB.4544.537	chr1	+	991	6	novel_in_catalog	POLR3GL	novel	1178	8	NA	NA	-12	0	intron_retention	FALSE	canonical	NA	NA	NA	NA	NA	NA	NA	false	NA	NA	NA	C	non_coding	NA	NA	NA	NA	NA	NA	NA	5.0	TCTCTGTTGTGGGTGAGGCC	NA	true	NA	true	NA	NA	NA	NA	NA	NA	NA	NA
PB.4544.539	chr1	+	1623	3	full-splice_match	POLR3GL	ENST00000622508.4	1600	3	-23	0	-11	0	reference_match	FALSE	canonical	NA	NA	NA	NA	NA	NA	NA	false	NA	NA	NA	C	non_coding	NA	NA	NA	NA	NA	NA	NA	5.0	TCTCTGTTGTGGGTGAGGCC	NA	true	NA	true	NA	NA	NA	NA	NA	NA	NA	NA
PB.4547.2	chr1	-	3075	8	full-splice_match	TXNIP	ENST00000582401.6	2905	8	-179	9	-179	-9	alternative_5end	FALSE	canonical	NA	NA	NA	NA	NA	NA	NA	false	NA	NA	NA	C	non_coding	NA	NA	NA	NA	NA	NA	NA	55.0	AAAAAAAAATGTCTGTGAGA	NA	false	NA	true	NA	NA	NA	NA	NA	NA	NA	NA
PB.4547.3	chr1	-	3178	6	novel_in_catalog	TXNIP	novel	2905	8	NA	NA	-49	-10	intron_retention	FALSE	canonical	NA	NA	NA	NA	NA	NA	NA	false	NA	NA	NA	C	non_coding	NA	NA	NA	NA	NA	NA	NA	50.0	GAAAAAAAAATGTCTGTGAG	NA	true	NA	true	NA	NA	NA	NA	NA	NA	NA	NA
PB.4547.5	chr1	-	3053	7	novel_in_catalog	TXNIP	novel	2905	8	NA	NA	-28	-9	intron_retention	FALSE	canonical	NA	NA	NA	NA	NA	NA	NA	false	NA	NA	NA	C	non_coding	NA	NA	NA	NA	NA	NA	NA	55.0	AAAAAAAAATGTCTGTGAGA	NA	true	NA	true	NA	NA	NA	NA	NA	NA	NA	NA
PB.4547.8	chr1	-	3478	7	full-splice_match	TXNIP	ENST00000425134.2	1225	7	-858	-1395	-42	-9	alternative_3end5end	FALSE	canonical	NA	NA	NA	NA	NA	NA	NA	false	NA	NA	NA	C	non_coding	NA	NA	NA	NA	NA	NA	NA	55.0	AAAAAAAAATGTCTGTGAGA	NA	true	NA	true	NA	NA	NA	NA	NA	NA	NA	ENST00000425134.2_2
PB.4547.9	chr1	-	3025	7	novel_in_catalog	TXNIP	novel	2905	8	NA	NA	-1	-9	intron_retention	FALSE	canonical	NA	NA	NA	NA	NA	NA	NA	false	NA	NA	NA	C	non_coding	NA	NA	NA	NA	NA	NA	NA	55.0	AAAAAAAAATGTCTGTGAGA	NA	true	NA	true	NA	NA	NA	NA	NA	NA	NA	NA
PB.4547.86	chr1	-	1748	8	full-splice_match	TXNIP	ENST00000582401.6	2905	8	-26	1183	-26	-39	alternative_3end	FALSE	canonical	NA	NA	NA	NA	NA	NA	NA	false	NA	NA	NA	C	non_coding	NA	NA	NA	NA	NA	NA	NA	65.0	AAAAATAACTAGAAAAACTC	NA	true	NA	false	NA	NA	NA	NA	NA	NA	NA	NA
PB.4550.1	chr1	-	1926	3	novel_not_in_catalog	HJV	novel	2123	3	NA	NA	714	-1	at_least_one_novel_splicesite	FALSE	canonical	NA	NA	NA	NA	NA	NA	NA	false	NA	NA	NA	A	non_coding	NA	NA	NA	NA	NA	NA	NA	10.0	ATCCTCTGTTGCCTATGTTG	NA	false	NA	true	NA	NA	NA	NA	NA	NA	NA	NA
PB.4560.4	chr1	-	3847	12	novel_in_catalog	NBPF10	novel	13030	90	NA	NA	68911	15	intron_retention	FALSE	canonical	NA	NA	NA	NA	NA	NA	NA	false	NA	NA	NA	B	non_coding	NA	NA	NA	NA	NA	NA	NA	15.0	TTTATTTTCTAATCTCTTCC	NA	false	NA	false	NA	NA	NA	NA	NA	NA	NA	NA
PB.4560.12	chr1	-	4561	25	novel_in_catalog	NBPF10	novel	13030	90	NA	NA	32710	-86	combination_of_known_splicesites	FALSE	canonical	NA	NA	NA	NA	NA	NA	NA	false	NA	NA	NA	B	non_coding	NA	NA	NA	NA	NA	NA	NA	15.0	ACTTTTGGATTGTTTTTTAC	NA	false	NA	false	NA	NA	NA	NA	NA	NA	NA	NA
PB.4560.14	chr1	-	4891	27	novel_in_catalog	NBPF10	novel	13030	90	NA	NA	48345	-93	combination_of_known_splicesites	FALSE	canonical	NA	NA	NA	NA	NA	NA	NA	false	NA	NA	NA	B	non_coding	NA	NA	NA	NA	NA	NA	NA	15.0	ACTCTGGACTTTTGGATTGT	NA	false	NA	false	NA	NA	NA	NA	NA	NA	NA	NA
PB.4560.20	chr1	-	6227	38	novel_in_catalog	NBPF10	novel	13030	90	NA	NA	2108	-93	combination_of_known_splicesites	FALSE	canonical	NA	NA	NA	NA	NA	NA	NA	false	NA	NA	NA	B	non_coding	NA	NA	NA	NA	NA	NA	NA	15.0	ACTCTGGACTTTTGGATTGT	NA	false	NA	false	NA	NA	NA	NA	NA	NA	NA	NA
PB.4560.25	chr1	-	2167	5	novel_in_catalog	NBPF10	novel	13030	90	NA	NA	70458	-94	combination_of_known_splicesites	FALSE	canonical	NA	NA	NA	NA	NA	NA	NA	false	NA	NA	NA	B	non_coding	NA	NA	NA	NA	NA	NA	NA	15.0	CACTCTGGACTTTTGGATTG	NA	false	NA	false	NA	NA	NA	NA	NA	NA	NA	NA
PB.4560.134	chr1	-	4358	34	fusion	NBPF10_NOTCH2NLA	novel	278	3	NA	NA	375	19634	multi-exon	FALSE	canonical	NA	NA	NA	NA	NA	NA	NA	false	NA	NA	NA	B	non_coding	NA	NA	NA	NA	NA	NA	NA	55.0	AGAAGGAAAGAAGAAGGGGA	NA	false	NA	false	NA	NA	NA	NA	NA	NA	NA	NA
PB.4564.25	chr1	-	4331	4	full-splice_match	ENSG00000290578	ENST00000805282.1	2003	4	75	-2403	-4	2403	alternative_3end5end	FALSE	canonical	NA	NA	NA	NA	NA	NA	NA	false	NA	NA	NA	C	non_coding	NA	NA	NA	NA	NA	NA	NA	45.0	AATAAAATATCTCATATTTT	NA	false	NA	false	NA	NA	NA	NA	NA	NA	NA	NA
PB.4564.30	chr1	-	3651	4	full-splice_match	ENSG00000290578	ENST00000805282.1	2003	4	197	-1845	-4	1845	alternative_3end5end	FALSE	canonical	NA	NA	NA	NA	NA	NA	NA	false	NA	NA	NA	C	non_coding	NA	NA	NA	NA	NA	NA	NA	40.0	AAATATTTGGACACTGTACA	NA	false	NA	false	NA	NA	NA	NA	NA	NA	NA	NA
PB.4564.31	chr1	-	3852	4	full-splice_match	ENSG00000290578	ENST00000805283.1	2058	4	-18	-1776	-18	1767	alternative_3end	FALSE	canonical	NA	NA	NA	NA	NA	NA	NA	false	NA	NA	NA	C	non_coding	NA	NA	NA	NA	NA	NA	NA	15.0	AAGTGCTTTTCTGGTTATTG	NA	false	NA	false	NA	NA	NA	NA	NA	NA	NA	NA
PB.4564.44	chr1	-	2287	4	full-splice_match	ENSG00000290578	ENST00000805283.1	2058	4	273	-502	4	493	alternative_3end5end	FALSE	canonical	NA	NA	NA	NA	NA	NA	NA	false	NA	NA	NA	C	non_coding	NA	NA	NA	NA	NA	NA	NA	35.0	ACATAGTGGTACCATAGTAT	NA	false	NA	false	NA	NA	NA	NA	NA	NA	NA	NA
PB.4564.45	chr1	-	2319	4	full-splice_match	ENSG00000290578	ENST00000805282.1	2003	4	176	-492	-25	492	alternative_3end5end	FALSE	canonical	NA	NA	NA	NA	NA	NA	NA	false	NA	NA	NA	C	non_coding	NA	NA	NA	NA	NA	NA	NA	35.0	TACATAGTGGTACCATAGTA	NA	false	NA	false	NA	NA	NA	NA	NA	NA	NA	NA
PB.4564.56	chr1	-	1853	4	full-splice_match	ENSG00000290578	ENST00000805282.1	2003	4	12	138	12	-5	alternative_3end	FALSE	canonical	NA	NA	NA	NA	NA	NA	NA	false	NA	NA	NA	C	non_coding	NA	NA	NA	NA	NA	NA	NA	40.0	AAAAAGTCTCTGAGAGCACT	NA	false	NA	false	NA	NA	NA	NA	NA	NA	NA	NA
PB.4564.58	chr1	-	1713	4	full-splice_match	ENSG00000290578	ENST00000805283.1	2058	4	213	132	9	-8	alternative_3end5end	FALSE	canonical	NA	NA	NA	NA	NA	NA	NA	false	NA	NA	NA	C	non_coding	NA	NA	NA	NA	NA	NA	NA	40.0	GAGAAAAAGTCTCTGAGAGC	NA	false	NA	false	NA	NA	NA	NA	NA	NA	NA	NA
PB.4564.59	chr1	-	3259	4	novel_in_catalog	ENSG00000290578	novel	2003	4	NA	NA	-79	-92	intron_retention	FALSE	canonical	NA	NA	NA	NA	NA	NA	NA	false	NA	NA	NA	C	non_coding	NA	NA	NA	NA	NA	NA	NA	55.0	AAAATAAAAAATGTTCATCT	NA	false	NA	false	NA	NA	NA	NA	NA	NA	NA	NA
PB.4564.72	chr1	-	1559	4	full-splice_match	ENSG00000290578	ENST00000805283.1	2058	4	-41	540	-41	-12	alternative_3end	FALSE	canonical	NA	NA	NA	NA	NA	NA	NA	false	NA	NA	NA	C	non_coding	NA	NA	NA	NA	NA	NA	NA	40.0	AAGAAGCTAAAATGTTTCTC	NA	false	NA	false	NA	NA	NA	NA	NA	NA	NA	NA
PB.4564.73	chr1	-	2871	4	novel_in_catalog	ENSG00000290578	novel	2003	4	NA	NA	-12	1	intron_retention	FALSE	canonical	NA	NA	NA	NA	NA	NA	NA	false	NA	NA	NA	C	non_coding	NA	NA	NA	NA	NA	NA	NA	20.0	TAGTTTGGGTCATTATTACT	NA	false	NA	false	NA	NA	NA	NA	NA	NA	NA	NA
PB.4564.74	chr1	-	1501	4	full-splice_match	ENSG00000290578	ENST00000805282.1	2003	4	-40	542	16	-5	alternative_3end	FALSE	canonical	NA	NA	NA	NA	NA	NA	NA	false	NA	NA	NA	C	non_coding	NA	NA	NA	NA	NA	NA	NA	30.0	TAAAATGTTTCTCTCATTTA	NA	false	NA	false	NA	NA	NA	NA	NA	NA	NA	NA
PB.4564.149	chr1	-	2913	2	full-splice_match	ENSG00000290578	ENST00000805293.1	2788	2	-138	13	-125	-1	alternative_5end	FALSE	canonical	NA	NA	NA	NA	NA	NA	NA	false	NA	NA	NA	C	non_coding	NA	NA	NA	NA	NA	NA	NA	25.0	ATCTTTGAAATTACTTTGGC	NA	false	NA	false	NA	NA	NA	NA	NA	NA	NA	NA
PB.4564.150	chr1	-	2932	3	novel_not_in_catalog	ENSG00000290578	novel	2036	3	NA	NA	-1	0	intron_retention	FALSE	canonical	NA	NA	NA	NA	NA	NA	NA	true	NA	NA	NA	C	non_coding	NA	NA	NA	NA	NA	NA	NA	15.0	TACTTTGGCGCTACTATTTT	NA	false	NA	false	NA	NA	NA	NA	NA	NA	NA	NA
PB.4564.151	chr1	-	2085	3	full-splice_match	ENSG00000290578	ENST00000805291.1	2025	3	-68	8	-60	4	alternative_5end	FALSE	canonical	NA	NA	NA	NA	NA	NA	NA	false	NA	NA	NA	C	non_coding	NA	NA	NA	NA	NA	NA	NA	25.0	TGAAATTACTTTGGCGCTAC	NA	false	NA	false	NA	NA	NA	NA	NA	NA	NA	NA
PB.4565.25	chr1	+	731	2	full-splice_match	ENSG00000287978	ENST00000660431.2	779	2	20	28	-8	-1	reference_match	FALSE	canonical	NA	NA	NA	NA	NA	NA	NA	false	NA	NA	NA	C	non_coding	NA	NA	NA	NA	NA	NA	NA	5.0	ACCCGTTGGTCTCTTTGTTC	NA	false	NA	true	NA	NA	NA	NA	NA	NA	NA	NA
PB.4590.51	chr1	-	2093	3	full-splice_match	ENSG00000305893	ENST00000813836.1	1813	3	-276	-4	-15	-1	alternative_5end	FALSE	canonical	NA	NA	NA	NA	NA	NA	NA	false	NA	NA	NA	C	non_coding	NA	NA	NA	NA	NA	NA	NA	30.0	AGCATGATTTATAATCCTTT	NA	false	NA	false	NA	NA	NA	NA	NA	NA	NA	NA
PB.4590.52	chr1	-	1806	2	full-splice_match	ENSG00000305893	ENST00000813835.1	1622	2	-193	9	59	-4	alternative_5end	FALSE	canonical	NA	NA	NA	NA	NA	NA	NA	false	NA	NA	NA	C	non_coding	NA	NA	NA	NA	NA	NA	NA	30.0	TTTATAGCAGCATGATTTAT	NA	false	NA	false	NA	NA	NA	NA	NA	NA	NA	NA
PB.4591.10	chr1	+	3807	3	novel_not_in_catalog	NBPF12	novel	5403	24	NA	NA	-4	-45326	at_least_one_novel_splicesite	FALSE	canonical	NA	NA	NA	NA	NA	NA	NA	false	NA	NA	NA	B	non_coding	NA	NA	NA	NA	NA	NA	NA	20.0	TCTTGTATATATCATTTTCT	NA	true	NA	false	NA	NA	NA	NA	NA	NA	NA	NA
PB.4591.49	chr1	+	7033	34	novel_in_catalog	NBPF12	novel	7435	37	NA	NA	-4	-106	combination_of_known_junctions	FALSE	canonical	NA	NA	NA	NA	NA	NA	NA	false	NA	NA	NA	B	non_coding	NA	NA	NA	NA	NA	NA	NA	15.0	ACTCTGGACTTTTGGATTGT	NA	true	NA	false	NA	NA	NA	NA	NA	NA	NA	NA
PB.4591.388	chr1	+	2722	9	novel_in_catalog	NBPF12	novel	7061	36	NA	NA	46065	-106	combination_of_known_splicesites	FALSE	canonical	NA	NA	NA	NA	NA	NA	NA	false	NA	NA	NA	B	non_coding	NA	NA	NA	NA	NA	NA	NA	15.0	ACTCTGGACTTTTGGATTGT	NA	false	NA	false	NA	NA	NA	NA	NA	NA	NA	NA
PB.4591.398	chr1	+	3941	7	novel_in_catalog	NBPF12	novel	7061	36	NA	NA	46220	-106	intron_retention	FALSE	canonical	NA	NA	NA	NA	NA	NA	NA	false	NA	NA	NA	B	non_coding	NA	NA	NA	NA	NA	NA	NA	15.0	ACTCTGGACTTTTGGATTGT	NA	false	NA	false	NA	NA	NA	NA	NA	NA	NA	NA
PB.4591.403	chr1	+	4467	8	novel_in_catalog	NBPF12	novel	7061	36	NA	NA	46975	1826	combination_of_known_splicesites	FALSE	canonical	NA	NA	NA	NA	NA	NA	NA	false	NA	NA	NA	B	non_coding	NA	NA	NA	NA	NA	NA	NA	25.0	ACTCTGTGTCATGAAGATTT	NA	false	NA	false	NA	NA	NA	NA	NA	NA	NA	NA
PB.4603.6	chr1	-	5450	8	full-splice_match	PRKAB2	ENST00000254101.4	5343	8	-112	5	-32	-5	alternative_5end	FALSE	canonical	NA	NA	NA	NA	NA	NA	NA	false	NA	NA	NA	C	non_coding	NA	NA	NA	NA	NA	NA	NA	40.0	AATAATATCTGAGTTATTGA	NA	true	NA	true	NA	NA	NA	NA	NA	NA	NA	ENST00000254101.4_3
PB.4603.7	chr1	-	5414	6	novel_in_catalog	PRKAB2	novel	5343	8	NA	NA	18	-5	intron_retention	FALSE	canonical	NA	NA	NA	NA	NA	NA	NA	false	NA	NA	NA	C	non_coding	NA	NA	NA	NA	NA	NA	NA	40.0	AATAATATCTGAGTTATTGA	NA	true	NA	true	NA	NA	NA	NA	NA	NA	NA	TALONT000562281
PB.4603.10	chr1	-	5292	5	novel_in_catalog	PRKAB2	novel	5343	8	NA	NA	19	-5	intron_retention	FALSE	canonical	NA	NA	NA	NA	NA	NA	NA	false	NA	NA	NA	C	non_coding	NA	NA	NA	NA	NA	NA	NA	40.0	AATAATATCTGAGTTATTGA	NA	true	NA	true	NA	NA	NA	NA	NA	NA	NA	NA
PB.4603.15	chr1	-	5388	8	novel_not_in_catalog	PRKAB2	novel	5343	8	NA	NA	-1184	-5	at_least_one_novel_splicesite	FALSE	canonical	NA	NA	NA	NA	NA	NA	NA	false	NA	NA	NA	C	non_coding	NA	NA	NA	NA	NA	NA	NA	40.0	AATAATATCTGAGTTATTGA	NA	false	NA	true	NA	NA	NA	NA	NA	NA	NA	NA
PB.4603.19	chr1	-	5292	7	novel_in_catalog	PRKAB2	novel	5343	8	NA	NA	-41	-5	combination_of_known_junctions	FALSE	canonical	NA	NA	NA	NA	NA	NA	NA	false	NA	NA	NA	C	non_coding	NA	NA	NA	NA	NA	NA	NA	40.0	AATAATATCTGAGTTATTGA	NA	true	NA	true	NA	NA	NA	NA	NA	NA	NA	TALONT000562217
PB.4603.22	chr1	-	5144	6	novel_in_catalog	PRKAB2	novel	5343	8	NA	NA	-14	-5	combination_of_known_splicesites	FALSE	canonical	NA	NA	NA	NA	NA	NA	NA	false	NA	NA	NA	C	non_coding	NA	NA	NA	NA	NA	NA	NA	40.0	AATAATATCTGAGTTATTGA	NA	true	NA	true	NA	NA	NA	NA	NA	NA	NA	NA
PB.4603.85	chr1	-	3035	8	full-splice_match	PRKAB2	ENST00000254101.4	5343	8	-218	2526	-138	1587	alternative_3end5end	FALSE	canonical	NA	NA	NA	NA	NA	NA	NA	false	NA	NA	NA	C	non_coding	NA	NA	NA	NA	NA	NA	NA	35.0	AAAATCTTGGTTATTACATG	NA	true	NA	true	NA	NA	NA	NA	NA	NA	NA	ENST00000254101.4_3
PB.4607.3	chr1	+	2257	1	full-splice_match	ENSG00000293279	ENST00000782079.1	1839	1	-416	-2	-416	2	mono-exon	????	NA	NA	NA	NA	NA	NA	NA	NA	NA	NA	NA	NA	C	non_coding	NA	NA	NA	NA	NA	NA	NA	35.0	GAAATGACTTTTGAATTATC	NA	true	NA	true	NA	NA	NA	NA	NA	NA	NA	NA
PB.4607.5	chr1	+	1609	3	full-splice_match	ENSG00000237188	ENST00000782380.1	1342	3	-269	2	-269	-2	alternative_5end	FALSE	canonical	NA	NA	NA	NA	NA	NA	NA	false	NA	NA	NA	C	non_coding	NA	NA	NA	NA	NA	NA	NA	20.0	ATTTCTGTCTCTTCAAATGT	NA	true	NA	false	NA	NA	NA	NA	NA	NA	NA	TALONT000562548
PB.4607.12	chr1	+	2436	2	full-splice_match	ENSG00000293279	ENST00000440377.3	2281	2	-160	5	-141	-5	alternative_5end	FALSE	canonical	NA	NA	NA	NA	NA	NA	NA	false	NA	NA	NA	C	non_coding	NA	NA	NA	NA	NA	NA	NA	45.0	AATAATATTGATGAATCTCA	NA	true	NA	false	NA	NA	NA	NA	NA	NA	NA	ENST00000440377.2_2
PB.4607.14	chr1	+	2307	2	full-splice_match	ENSG00000293279	ENST00000440377.3	2281	2	-160	134	-141	-134	alternative_3end5end	FALSE	canonical	NA	NA	NA	NA	NA	NA	NA	false	NA	NA	NA	C	non_coding	NA	NA	NA	NA	NA	NA	NA	20.0	ACCTAGTCTCAGGTATGTCT	NA	true	NA	false	NA	NA	NA	NA	NA	NA	NA	NA
PB.4607.15	chr1	+	4383	3	full-splice_match	ENSG00000237188	ENST00000782380.1	1342	3	-173	-2868	-173	-1996	alternative_3end5end	FALSE	canonical	NA	NA	NA	NA	NA	NA	NA	false	NA	NA	NA	C	non_coding	NA	NA	NA	NA	NA	NA	NA	30.0	AAAACCTCCATTCTCTTTTA	NA	true	NA	true	NA	NA	NA	NA	NA	NA	NA	TALONT000562548
PB.4607.17	chr1	+	2751	2	full-splice_match	ENSG00000293279	ENST00000440377.3	2281	2	-144	-326	-125	326	alternative_3end5end	FALSE	canonical	NA	NA	NA	NA	NA	NA	NA	false	NA	NA	NA	C	non_coding	NA	NA	NA	NA	NA	NA	NA	45.0	ACAAGAGACTACTCAACCAT	NA	true	NA	true	NA	NA	NA	NA	NA	NA	NA	ENST00000440377.2_2
PB.4607.28	chr1	+	3850	24	novel_in_catalog	ENSG00000237188	novel	2981	22	NA	NA	-11	26	combination_of_known_splicesites	FALSE	canonical	NA	NA	NA	NA	NA	NA	NA	false	NA	NA	NA	C	non_coding	NA	NA	NA	NA	NA	NA	NA	15.0	AATGGTTTTATTGCTTTCTT	NA	true	NA	true	NA	NA	NA	NA	NA	NA	NA	NA
PB.4607.43	chr1	+	3136	17	novel_in_catalog	ENSG00000237188	novel	2981	22	NA	NA	5	26	combination_of_known_splicesites	FALSE	canonical	NA	NA	NA	NA	NA	NA	NA	false	NA	NA	NA	C	non_coding	NA	NA	NA	NA	NA	NA	NA	15.0	AATGGTTTTATTGCTTTCTT	NA	true	NA	true	NA	NA	NA	NA	NA	NA	NA	NA
PB.4607.59	chr1	+	3731	23	novel_in_catalog	ENSG00000237188	novel	2981	22	NA	NA	-21	25	combination_of_known_junctions	FALSE	canonical	NA	NA	NA	NA	NA	NA	NA	false	NA	NA	NA	C	non_coding	NA	NA	NA	NA	NA	NA	NA	15.0	TAATGGTTTTATTGCTTTCT	NA	true	NA	true	NA	NA	NA	NA	NA	NA	NA	NA
PB.4607.68	chr1	+	1688	2	novel_not_in_catalog	ENSG00000237188	novel	1148	2	NA	NA	-11	6533	at_least_one_novel_splicesite	FALSE	canonical	NA	NA	NA	NA	NA	NA	NA	true	NA	NA	NA	C	non_coding	NA	NA	NA	NA	NA	NA	NA	35.0	ACATAAGTGTATATATTTTT	NA	true	NA	true	NA	NA	NA	NA	NA	NA	NA	NA
PB.4607.72	chr1	+	3568	3	novel_not_in_catalog	ENSG00000293279	novel	2212	3	NA	NA	0	471	at_least_one_novel_splicesite	FALSE	canonical	NA	NA	NA	NA	NA	NA	NA	false	NA	NA	NA	C	non_coding	NA	NA	NA	NA	NA	NA	NA	55.0	AAGAAGAAGAAGGCACAGGA	NA	true	NA	false	NA	NA	NA	NA	NA	NA	NA	NA
PB.4607.90	chr1	+	3374	3	novel_not_in_catalog	ENSG00000293279	novel	2212	3	NA	NA	14	946	at_least_one_novel_splicesite	FALSE	canonical	NA	NA	NA	NA	NA	NA	NA	false	NA	NA	NA	C	non_coding	NA	NA	NA	NA	NA	NA	NA	55.0	AAAGAATATATAAGAACTCT	NA	true	NA	false	NA	NA	NA	NA	NA	NA	NA	NA
PB.4607.270	chr1	+	2950	1	full-splice_match	RPL7AP15	ENST00000446956.1	795	1	-2127	-28	-2127	28	mono-exon	????	NA	NA	NA	NA	NA	NA	NA	NA	NA	NA	NA	NA	C	non_coding	NA	NA	NA	NA	NA	NA	NA	75.0	AAATAAAAAGAATAAAAATT	NA	false	NA	false	NA	NA	NA	NA	NA	NA	NA	NA
PB.4607.279	chr1	+	2770	20	novel_in_catalog	CHD1L	novel	2782	21	NA	NA	-58	-1	combination_of_known_splicesites	FALSE	canonical	NA	NA	NA	NA	NA	NA	NA	false	NA	NA	NA	C	non_coding	NA	NA	NA	NA	NA	NA	NA	15.0	TAATGGTTTTATTGCTTTCT	NA	true	NA	true	NA	NA	NA	NA	NA	NA	NA	NA
PB.4607.280	chr1	+	3053	23	full-splice_match	CHD1L	ENST00000369258.8	2967	23	-88	2	-58	0	alternative_5end	FALSE	canonical	NA	NA	NA	NA	NA	NA	NA	false	NA	NA	NA	C	non_coding	NA	NA	NA	NA	NA	NA	NA	15.0	AATGGTTTTATTGCTTTCTT	NA	true	NA	true	NA	NA	NA	NA	NA	NA	NA	ENST00000369258.8_2
PB.4607.281	chr1	+	2934	22	full-splice_match	CHD1L	ENST00000652616.1	2827	22	-72	-35	-53	-1	alternative_5end	FALSE	canonical	NA	NA	NA	NA	NA	NA	NA	false	NA	NA	NA	C	non_coding	NA	NA	NA	NA	NA	NA	NA	15.0	TAATGGTTTTATTGCTTTCT	NA	true	NA	true	NA	NA	NA	NA	NA	NA	NA	ENST00000652616.1_1
PB.4607.286	chr1	+	4274	22	novel_in_catalog	CHD1L	novel	2967	23	NA	NA	-17	-1	intron_retention	FALSE	canonical	NA	NA	NA	NA	NA	NA	NA	false	NA	NA	NA	C	non_coding	NA	NA	NA	NA	NA	NA	NA	15.0	TAATGGTTTTATTGCTTTCT	NA	true	NA	true	NA	NA	NA	NA	NA	NA	NA	TALONT000562619
PB.4607.296	chr1	+	2979	23	novel_not_in_catalog	CHD1L	novel	2967	23	NA	NA	-8	0	at_least_one_novel_splicesite	FALSE	canonical	NA	NA	NA	NA	NA	NA	NA	true	NA	NA	NA	C	non_coding	NA	NA	NA	NA	NA	NA	NA	15.0	AATGGTTTTATTGCTTTCTT	NA	true	NA	true	NA	NA	NA	NA	NA	NA	NA	NA
PB.4607.315	chr1	+	2317	16	novel_in_catalog	CHD1L	novel	2358	17	NA	NA	0	3	combination_of_known_junctions	FALSE	canonical	NA	NA	NA	NA	NA	NA	NA	false	NA	NA	NA	C	non_coding	NA	NA	NA	NA	NA	NA	NA	10.0	TATTGCTTTCTTTCCCTTAC	NA	true	NA	true	NA	NA	NA	NA	NA	NA	NA	NA
PB.4607.320	chr1	+	4095	20	novel_in_catalog	CHD1L	novel	3058	23	NA	NA	0	0	intron_retention	FALSE	canonical	NA	NA	NA	NA	NA	NA	NA	false	NA	NA	NA	C	non_coding	NA	NA	NA	NA	NA	NA	NA	15.0	AATGGTTTTATTGCTTTCTT	NA	true	NA	true	NA	NA	NA	NA	NA	NA	NA	NA
PB.4607.329	chr1	+	2801	21	novel_in_catalog	CHD1L	novel	3058	23	NA	NA	0	0	combination_of_known_junctions	FALSE	canonical	NA	NA	NA	NA	NA	NA	NA	false	NA	NA	NA	C	non_coding	NA	NA	NA	NA	NA	NA	NA	15.0	AATGGTTTTATTGCTTTCTT	NA	true	NA	true	NA	NA	NA	NA	NA	NA	NA	NA
PB.4607.330	chr1	+	2539	18	full-splice_match	CHD1L	ENST00000361293.10	2505	18	-27	-7	0	0	reference_match	FALSE	canonical	NA	NA	NA	NA	NA	NA	NA	false	NA	NA	NA	C	non_coding	NA	NA	NA	NA	NA	NA	NA	15.0	AATGGTTTTATTGCTTTCTT	NA	true	NA	true	NA	NA	NA	NA	NA	NA	NA	NA
PB.4607.338	chr1	+	3103	23	novel_in_catalog	CHD1L	novel	2967	23	NA	NA	0	0	combination_of_known_junctions	FALSE	canonical	NA	NA	NA	NA	NA	NA	NA	false	NA	NA	NA	C	non_coding	NA	NA	NA	NA	NA	NA	NA	15.0	AATGGTTTTATTGCTTTCTT	NA	true	NA	true	NA	NA	NA	NA	NA	NA	NA	NA
PB.4607.353	chr1	+	2959	23	novel_in_catalog	CHD1L	novel	2967	23	NA	NA	8	0	combination_of_known_junctions	FALSE	canonical	NA	NA	NA	NA	NA	NA	NA	false	NA	NA	NA	C	non_coding	NA	NA	NA	NA	NA	NA	NA	15.0	AATGGTTTTATTGCTTTCTT	NA	true	NA	true	NA	NA	NA	NA	NA	NA	NA	NA
PB.4607.358	chr1	+	2648	19	novel_in_catalog	CHD1L	novel	2841	22	NA	NA	-8	0	combination_of_known_splicesites	FALSE	canonical	NA	NA	NA	NA	NA	NA	NA	false	NA	NA	NA	C	non_coding	NA	NA	NA	NA	NA	NA	NA	15.0	AATGGTTTTATTGCTTTCTT	NA	true	NA	true	NA	NA	NA	NA	NA	NA	NA	NA
PB.4607.364	chr1	+	2904	22	novel_in_catalog	CHD1L	novel	3058	23	NA	NA	-8	1	combination_of_known_junctions	FALSE	canonical	NA	NA	NA	NA	NA	NA	NA	false	NA	NA	NA	C	non_coding	NA	NA	NA	NA	NA	NA	NA	10.0	ATGGTTTTATTGCTTTCTTT	NA	true	NA	true	NA	NA	NA	NA	NA	NA	NA	TALONT000563008
PB.4607.367	chr1	+	2859	22	novel_not_in_catalog	CHD1L	novel	2967	23	NA	NA	-6	0	at_least_one_novel_splicesite	FALSE	canonical	NA	NA	NA	NA	NA	NA	NA	true	NA	NA	NA	C	non_coding	NA	NA	NA	NA	NA	NA	NA	15.0	AATGGTTTTATTGCTTTCTT	NA	true	NA	true	NA	NA	NA	NA	NA	NA	NA	NA
PB.4607.387	chr1	+	2790	21	novel_in_catalog	CHD1L	novel	2967	23	NA	NA	-1	0	combination_of_known_junctions	FALSE	canonical	NA	NA	NA	NA	NA	NA	NA	false	NA	NA	NA	C	non_coding	NA	NA	NA	NA	NA	NA	NA	15.0	AATGGTTTTATTGCTTTCTT	NA	true	NA	true	NA	NA	NA	NA	NA	NA	NA	TALONT001620319
PB.4607.390	chr1	+	4186	21	novel_in_catalog	CHD1L	novel	2862	22	NA	NA	0	20	intron_retention	FALSE	canonical	NA	NA	NA	NA	NA	NA	NA	false	NA	NA	NA	C	non_coding	NA	NA	NA	NA	NA	NA	NA	15.0	TACATCTAGTTTTCTTCTCC	NA	true	NA	false	NA	NA	NA	NA	NA	NA	NA	TALONT000563161
PB.4607.394	chr1	+	2605	19	full-splice_match	CHD1L	ENST00000652346.1	2578	19	-21	-6	-1	-1	reference_match	FALSE	canonical	NA	NA	NA	NA	NA	NA	NA	false	NA	NA	NA	C	non_coding	NA	NA	NA	NA	NA	NA	NA	15.0	TAATGGTTTTATTGCTTTCT	NA	true	NA	true	NA	NA	NA	NA	NA	NA	NA	ENST00000652346.1_1
PB.4607.396	chr1	+	2787	21	full-splice_match	CHD1L	ENST00000467213.5	2782	21	-7	2	0	0	reference_match	FALSE	canonical	NA	NA	NA	NA	NA	NA	NA	false	NA	NA	NA	C	non_coding	NA	NA	NA	NA	NA	NA	NA	15.0	AATGGTTTTATTGCTTTCTT	NA	true	NA	true	NA	NA	NA	NA	NA	NA	NA	ENST00000467213.5_1
PB.4607.418	chr1	+	2657	21	full-splice_match	CHD1L	ENST00000650714.1	2461	21	-21	-175	0	0	alternative_3end	FALSE	canonical	NA	NA	NA	NA	NA	NA	NA	false	NA	NA	NA	C	non_coding	NA	NA	NA	NA	NA	NA	NA	15.0	AATGGTTTTATTGCTTTCTT	NA	true	NA	true	NA	NA	NA	NA	NA	NA	NA	ENST00000650714.1_1
PB.4607.419	chr1	+	2362	17	full-splice_match	CHD1L	ENST00000369259.4	2358	17	-3	-1	0	1	reference_match	FALSE	canonical	NA	NA	NA	NA	NA	NA	NA	false	NA	NA	NA	C	non_coding	NA	NA	NA	NA	NA	NA	NA	5.0	TTTATTGCTTTCTTTCCCTT	NA	true	NA	true	NA	NA	NA	NA	NA	NA	NA	ENST00000369259.4_1
PB.4607.428	chr1	+	2747	21	novel_in_catalog	CHD1L	novel	2841	22	NA	NA	0	-1	combination_of_known_junctions	FALSE	canonical	NA	NA	NA	NA	NA	NA	NA	false	NA	NA	NA	C	non_coding	NA	NA	NA	NA	NA	NA	NA	15.0	TAATGGTTTTATTGCTTTCT	NA	true	NA	true	NA	NA	NA	NA	NA	NA	NA	NA
PB.4607.480	chr1	+	2530	18	novel_in_catalog	CHD1L	novel	2841	22	NA	NA	1	0	combination_of_known_junctions	FALSE	canonical	NA	NA	NA	NA	NA	NA	NA	false	NA	NA	NA	C	non_coding	NA	NA	NA	NA	NA	NA	NA	15.0	AATGGTTTTATTGCTTTCTT	NA	true	NA	true	NA	NA	NA	NA	NA	NA	NA	NA
PB.4607.481	chr1	+	1827	12	full-splice_match	CHD1L	ENST00000652587.1	1822	12	25	-30	0	0	reference_match	FALSE	canonical	NA	NA	NA	NA	NA	NA	NA	false	NA	NA	NA	C	non_coding	NA	NA	NA	NA	NA	NA	NA	15.0	AATGGTTTTATTGCTTTCTT	NA	true	NA	true	NA	NA	NA	NA	NA	NA	NA	ENST00000652587.1_1
PB.4607.499	chr1	+	2043	15	novel_in_catalog	CHD1L	novel	2415	18	NA	NA	0	0	combination_of_known_junctions	FALSE	canonical	NA	NA	NA	NA	NA	NA	NA	false	NA	NA	NA	C	non_coding	NA	NA	NA	NA	NA	NA	NA	15.0	AATGGTTTTATTGCTTTCTT	NA	true	NA	true	NA	NA	NA	NA	NA	NA	NA	NA
PB.4607.502	chr1	+	2885	22	full-splice_match	CHD1L	ENST00000651510.1	2881	22	3	-7	0	0	reference_match	FALSE	canonical	NA	NA	NA	NA	NA	NA	NA	false	NA	NA	NA	C	non_coding	NA	NA	NA	NA	NA	NA	NA	15.0	AATGGTTTTATTGCTTTCTT	NA	true	NA	true	NA	NA	NA	NA	NA	NA	NA	ENST00000651510.1_1
PB.4607.527	chr1	+	2960	23	novel_in_catalog	CHD1L	novel	2967	23	NA	NA	0	-1	combination_of_known_junctions	FALSE	canonical	NA	NA	NA	NA	NA	NA	NA	false	NA	NA	NA	C	non_coding	NA	NA	NA	NA	NA	NA	NA	15.0	TAATGGTTTTATTGCTTTCT	NA	true	NA	true	NA	NA	NA	NA	NA	NA	NA	TALONT000562682
PB.4607.578	chr1	+	2812	21	full-splice_match	CHD1L	ENST00000652494.1	2818	21	4	2	0	0	reference_match	FALSE	canonical	NA	NA	NA	NA	NA	NA	NA	false	NA	NA	NA	C	non_coding	NA	NA	NA	NA	NA	NA	NA	15.0	AATGGTTTTATTGCTTTCTT	NA	true	NA	true	NA	NA	NA	NA	NA	NA	NA	ENST00000652494.1_1
PB.4607.593	chr1	+	2708	20	novel_in_catalog	CHD1L	novel	2841	22	NA	NA	-1	-1	combination_of_known_splicesites	FALSE	canonical	NA	NA	NA	NA	NA	NA	NA	false	NA	NA	NA	C	non_coding	NA	NA	NA	NA	NA	NA	NA	15.0	TAATGGTTTTATTGCTTTCT	NA	true	NA	true	NA	NA	NA	NA	NA	NA	NA	NA
PB.4607.618	chr1	+	2889	22	full-splice_match	CHD1L	ENST00000650721.1	2862	22	9	-36	-1	0	reference_match	FALSE	canonical	NA	NA	NA	NA	NA	NA	NA	false	NA	NA	NA	C	non_coding	NA	NA	NA	NA	NA	NA	NA	15.0	AATGGTTTTATTGCTTTCTT	NA	true	NA	true	NA	NA	NA	NA	NA	NA	NA	ENST00000650721.1_1
PB.4607.641	chr1	+	4014	21	novel_in_catalog	CHD1L	novel	2967	23	NA	NA	-2	0	intron_retention	FALSE	canonical	NA	NA	NA	NA	NA	NA	NA	false	NA	NA	NA	C	non_coding	NA	NA	NA	NA	NA	NA	NA	15.0	AATGGTTTTATTGCTTTCTT	NA	true	NA	true	NA	NA	NA	NA	NA	NA	NA	NA
PB.4607.658	chr1	+	2844	22	full-splice_match	CHD1L	ENST00000651420.1	2841	22	-3	0	0	0	reference_match	FALSE	canonical	NA	NA	NA	NA	NA	NA	NA	false	NA	NA	NA	C	non_coding	NA	NA	NA	NA	NA	NA	NA	15.0	AATGGTTTTATTGCTTTCTT	NA	true	NA	true	NA	NA	NA	NA	NA	NA	NA	NA
PB.4607.776	chr1	+	2870	23	full-splice_match	CHD1L	ENST00000431239.6	2798	23	-1	-71	-1	0	alternative_3end	FALSE	canonical	NA	NA	NA	NA	NA	NA	NA	false	NA	NA	NA	C	non_coding	NA	NA	NA	NA	NA	NA	NA	15.0	AATGGTTTTATTGCTTTCTT	NA	true	NA	true	NA	NA	NA	NA	NA	NA	NA	ENST00000431239.6_2
PB.4607.906	chr1	+	4101	7	novel_in_catalog	CHD1L	novel	2144	15	NA	NA	4358	-1	intron_retention	FALSE	canonical	NA	NA	NA	NA	NA	NA	NA	false	NA	NA	NA	C	non_coding	NA	NA	NA	NA	NA	NA	NA	15.0	TAATGGTTTTATTGCTTTCT	NA	false	NA	true	NA	NA	NA	NA	NA	NA	NA	NA
PB.4627.2	chr1	+	6394	10	full-splice_match	BCL9	ENST00000234739.8	6189	10	-213	8	-213	-8	alternative_5end	FALSE	canonical	NA	NA	NA	NA	NA	NA	NA	false	NA	NA	NA	C	non_coding	NA	NA	NA	NA	NA	NA	NA	35.0	TTACAAAATTGAACTGCCTT	NA	false	NA	true	NA	NA	NA	NA	NA	NA	NA	NA
PB.4627.4	chr1	+	4007	8	incomplete-splice_match	BCL9	ENST00000683836.1	6117	10	-145	4814	-145	-4814	5prime_fragment	FALSE	canonical	NA	NA	NA	NA	NA	NA	NA	false	NA	NA	NA	C	non_coding	NA	NA	NA	NA	NA	NA	NA	25.0	GATGAATGTGGCTTCTTTAA	NA	false	NA	true	NA	NA	NA	NA	NA	NA	NA	TALONT000563455
PB.4627.6	chr1	+	6103	10	novel_in_catalog	BCL9	novel	6189	10	NA	NA	-142	-6	combination_of_known_junctions	FALSE	canonical	NA	NA	NA	NA	NA	NA	NA	false	NA	NA	NA	C	non_coding	NA	NA	NA	NA	NA	NA	NA	35.0	ACAAAATTGAACTGCCTTTT	NA	false	NA	true	NA	NA	NA	NA	NA	NA	NA	NA
PB.4627.8	chr1	+	4730	9	incomplete-splice_match	BCL9	ENST00000683836.1	6117	10	-103	2836	-103	-2836	5prime_fragment	FALSE	canonical	NA	NA	NA	NA	NA	NA	NA	false	NA	NA	NA	C	non_coding	NA	NA	NA	NA	NA	NA	NA	30.0	AACATTTCGTGGAATCTCGA	NA	true	NA	true	NA	NA	NA	NA	NA	NA	NA	TALONT000563431
PB.4627.10	chr1	+	4497	9	novel_in_catalog	BCL9	novel	6117	10	NA	NA	-92	-2836	combination_of_known_junctions	FALSE	canonical	NA	NA	NA	NA	NA	NA	NA	false	NA	NA	NA	C	non_coding	NA	NA	NA	NA	NA	NA	NA	30.0	AACATTTCGTGGAATCTCGA	NA	true	NA	true	NA	NA	NA	NA	NA	NA	NA	TALONT000563466
PB.4627.17	chr1	+	6173	10	full-splice_match	BCL9	ENST00000683836.1	6117	10	-24	-32	-24	-4	reference_match	FALSE	canonical	NA	NA	NA	NA	NA	NA	NA	false	NA	NA	NA	C	non_coding	NA	NA	NA	NA	NA	NA	NA	30.0	AAAATTGAACTGCCTTTTTT	NA	true	NA	true	NA	NA	NA	NA	NA	NA	NA	NA
PB.4627.24	chr1	+	3656	8	novel_in_catalog	BCL9	novel	6117	10	NA	NA	-16	-4814	combination_of_known_junctions	FALSE	canonical	NA	NA	NA	NA	NA	NA	NA	false	NA	NA	NA	C	non_coding	NA	NA	NA	NA	NA	NA	NA	25.0	GATGAATGTGGCTTCTTTAA	NA	true	NA	true	NA	NA	NA	NA	NA	NA	NA	TALONT002223967
PB.4627.29	chr1	+	5932	10	novel_in_catalog	BCL9	novel	6117	10	NA	NA	-5	-4	combination_of_known_junctions	FALSE	canonical	NA	NA	NA	NA	NA	NA	NA	false	NA	NA	NA	C	non_coding	NA	NA	NA	NA	NA	NA	NA	30.0	AAAATTGAACTGCCTTTTTT	NA	true	NA	true	NA	NA	NA	NA	NA	NA	NA	NA
PB.4627.246	chr1	+	6223	10	novel_in_catalog	BCL9	novel	5639	8	NA	NA	-70	-4	combination_of_known_junctions	FALSE	canonical	NA	NA	NA	NA	NA	NA	NA	false	NA	NA	NA	C	non_coding	NA	NA	NA	NA	NA	NA	NA	30.0	AAAATTGAACTGCCTTTTTT	NA	true	NA	true	NA	NA	NA	NA	NA	NA	NA	NA
PB.4627.247	chr1	+	3894	8	novel_in_catalog	BCL9	novel	5639	8	NA	NA	-65	-4815	combination_of_known_junctions	FALSE	canonical	NA	NA	NA	NA	NA	NA	NA	false	NA	NA	NA	C	non_coding	NA	NA	NA	NA	NA	NA	NA	20.0	GGATGAATGTGGCTTCTTTA	NA	true	NA	true	NA	NA	NA	NA	NA	NA	NA	TALONT001620582
PB.4627.249	chr1	+	4660	9	novel_in_catalog	BCL9	novel	5639	8	NA	NA	-65	-2836	combination_of_known_junctions	FALSE	canonical	NA	NA	NA	NA	NA	NA	NA	false	NA	NA	NA	C	non_coding	NA	NA	NA	NA	NA	NA	NA	30.0	AACATTTCGTGGAATCTCGA	NA	true	NA	true	NA	NA	NA	NA	NA	NA	NA	TALONT000563896
PB.4627.253	chr1	+	5995	10	novel_in_catalog	BCL9	novel	5639	8	NA	NA	-64	-4	combination_of_known_junctions	FALSE	canonical	NA	NA	NA	NA	NA	NA	NA	false	NA	NA	NA	C	non_coding	NA	NA	NA	NA	NA	NA	NA	30.0	AAAATTGAACTGCCTTTTTT	NA	true	NA	true	NA	NA	NA	NA	NA	NA	NA	NA
PB.4629.32	chr1	-	3017	10	novel_in_catalog	ACP6	novel	4564	8	NA	NA	7	-9	intron_retention	FALSE	canonical	NA	NA	NA	NA	NA	NA	NA	false	NA	NA	NA	C	non_coding	NA	NA	NA	NA	NA	NA	NA	35.0	AAATTAGGATTCCATGACTT	NA	true	NA	true	NA	NA	NA	NA	NA	NA	NA	TALONT001620609
PB.4629.35	chr1	-	2857	9	novel_in_catalog	ACP6	novel	1258	8	NA	NA	1	-9	intron_retention	FALSE	canonical	NA	NA	NA	NA	NA	NA	NA	false	NA	NA	NA	C	non_coding	NA	NA	NA	NA	NA	NA	NA	35.0	AAATTAGGATTCCATGACTT	NA	true	NA	true	NA	NA	NA	NA	NA	NA	NA	NA
PB.4629.42	chr1	-	2978	10	novel_in_catalog	ACP6	novel	4564	8	NA	NA	1	-9	intron_retention	FALSE	canonical	NA	NA	NA	NA	NA	NA	NA	false	NA	NA	NA	C	non_coding	NA	NA	NA	NA	NA	NA	NA	35.0	AAATTAGGATTCCATGACTT	NA	true	NA	true	NA	NA	NA	NA	NA	NA	NA	TALONT001620611
PB.4629.85	chr1	-	1820	10	full-splice_match	ACP6	ENST00000583509.7	6956	10	0	5136	0	2	alternative_3end	FALSE	canonical	NA	NA	NA	NA	NA	NA	NA	false	NA	NA	NA	C	non_coding	NA	NA	NA	NA	NA	NA	NA	0.0	TCCTGCTTTGTGTGTTTGGG	NA	true	NA	true	NA	NA	NA	NA	NA	NA	NA	TALONT000564256
PB.4629.86	chr1	-	4808	8	full-splice_match	ACP6	ENST00000613673.4	4564	8	-241	-3	0	3	alternative_5end	FALSE	canonical	NA	NA	NA	NA	NA	NA	NA	false	NA	NA	NA	C	non_coding	NA	NA	NA	NA	NA	NA	NA	5.0	CCTGCTTTGTGTGTTTGGGA	NA	true	NA	true	NA	NA	NA	NA	NA	NA	NA	ENST00000613673.4_2
PB.4629.87	chr1	-	2447	9	novel_in_catalog	ACP6	novel	4564	8	NA	NA	1	-4	intron_retention	FALSE	canonical	NA	NA	NA	NA	NA	NA	NA	false	NA	NA	NA	C	non_coding	NA	NA	NA	NA	NA	NA	NA	10.0	AATGCCTCCTGCTTTGTGTG	NA	true	NA	true	NA	NA	NA	NA	NA	NA	NA	TALONT000564248
PB.4629.92	chr1	-	1773	10	novel_in_catalog	ACP6	novel	6956	10	NA	NA	1	1	intron_retention	FALSE	canonical	NA	NA	NA	NA	NA	NA	NA	false	NA	NA	NA	C	non_coding	NA	NA	NA	NA	NA	NA	NA	0.0	CTCCTGCTTTGTGTGTTTGG	NA	true	NA	true	NA	NA	NA	NA	NA	NA	NA	TALONT001620624
PB.4629.94	chr1	-	1819	10	novel_not_in_catalog	ACP6	novel	6956	10	NA	NA	-11	-4	intron_retention	FALSE	canonical	NA	NA	NA	NA	NA	NA	NA	true	NA	NA	NA	C	non_coding	NA	NA	NA	NA	NA	NA	NA	10.0	AATGCCTCCTGCTTTGTGTG	NA	true	NA	true	NA	NA	NA	NA	NA	NA	NA	NA
PB.4629.97	chr1	-	2479	9	novel_in_catalog	ACP6	novel	6956	10	NA	NA	15	-3	intron_retention	FALSE	canonical	NA	NA	NA	NA	NA	NA	NA	false	NA	NA	NA	C	non_coding	NA	NA	NA	NA	NA	NA	NA	5.0	ATGCCTCCTGCTTTGTGTGT	NA	true	NA	true	NA	NA	NA	NA	NA	NA	NA	TALONT000564250
PB.4629.100	chr1	-	4126	9	novel_in_catalog	ACP6	novel	6956	10	NA	NA	0	0	intron_retention	FALSE	canonical	NA	NA	NA	NA	NA	NA	NA	false	NA	NA	NA	C	non_coding	NA	NA	NA	NA	NA	NA	NA	0.0	CCTCCTGCTTTGTGTGTTTG	NA	true	NA	true	NA	NA	NA	NA	NA	NA	NA	TALONT000564257
PB.4629.103	chr1	-	1916	10	novel_in_catalog	ACP6	novel	6956	10	NA	NA	0	0	intron_retention	FALSE	canonical	NA	NA	NA	NA	NA	NA	NA	false	NA	NA	NA	C	non_coding	NA	NA	NA	NA	NA	NA	NA	0.0	CCTCCTGCTTTGTGTGTTTG	NA	true	NA	true	NA	NA	NA	NA	NA	NA	NA	NA
PB.4629.160	chr1	-	1778	8	incomplete-splice_match	ACP6	ENST00000583509.7	6956	10	1	7587	1	0	5prime_fragment	FALSE	canonical	NA	NA	NA	NA	NA	NA	NA	false	NA	NA	NA	C	non_coding	NA	NA	NA	NA	NA	NA	NA	20.0	TTGTGTAGTTTGAACCACTT	NA	true	NA	true	NA	NA	NA	NA	NA	NA	NA	NA
PB.4641.10	chr1	-	2204	9	full-splice_match	ENSG00000290705	ENST00000740711.1	2062	9	-154	12	-143	-3	alternative_5end	FALSE	canonical	NA	NA	NA	NA	NA	NA	NA	false	NA	NA	NA	C	non_coding	NA	NA	NA	NA	NA	NA	NA	35.0	AACAAATGCCTTTTGAGTAT	NA	false	NA	false	NA	NA	NA	NA	NA	NA	NA	NA
PB.4641.12	chr1	-	1982	8	full-splice_match	ENSG00000290705	ENST00000740709.1	2072	8	-53	143	-53	-3	alternative_3end5end	FALSE	canonical	NA	NA	NA	NA	NA	NA	NA	false	NA	NA	NA	C	non_coding	NA	NA	NA	NA	NA	NA	NA	35.0	AACAAATGCCTTTTGAGTAT	NA	false	NA	false	NA	NA	NA	NA	NA	NA	NA	NA
PB.4641.14	chr1	-	2270	10	novel_in_catalog	ENSG00000290705	novel	2062	9	NA	NA	-47	-3	intron_retention	FALSE	canonical	NA	NA	NA	NA	NA	NA	NA	false	NA	NA	NA	C	non_coding	NA	NA	NA	NA	NA	NA	NA	35.0	AACAAATGCCTTTTGAGTAT	NA	false	NA	false	NA	NA	NA	NA	NA	NA	NA	NA
PB.4641.15	chr1	-	1971	8	full-splice_match	ENSG00000290705	ENST00000740710.1	2057	8	-58	144	-43	1	alternative_3end5end	FALSE	canonical	NA	NA	NA	NA	NA	NA	NA	false	NA	NA	NA	C	non_coding	NA	NA	NA	NA	NA	NA	NA	20.0	AATGCCTTTTGAGTATGCTT	NA	false	NA	false	NA	NA	NA	NA	NA	NA	NA	NA
PB.4643.4	chr1	+	2102	14	full-splice_match	GPR89B	ENST00000314163.12	2160	14	-198	256	-171	-3	alternative_3end5end	FALSE	canonical	NA	NA	NA	NA	NA	NA	NA	false	NA	NA	NA	C	non_coding	NA	NA	NA	NA	NA	NA	NA	20.0	TAACACTTTTGCCTTACGTT	NA	false	NA	false	NA	NA	NA	NA	NA	NA	NA	ENST00000314163.12_2
PB.4643.11	chr1	+	2201	14	full-splice_match	GPR89B	ENST00000314163.12	2160	14	-42	1	-15	-1	reference_match	FALSE	canonical	NA	NA	NA	NA	NA	NA	NA	false	NA	NA	NA	C	non_coding	NA	NA	NA	NA	NA	NA	NA	10.0	AGTGATGTTTCCTTTTTTTT	NA	true	NA	false	NA	NA	NA	NA	NA	NA	NA	ENST00000314163.12_2
PB.4643.13	chr1	+	4158	13	novel_in_catalog	GPR89B	novel	2633	14	NA	NA	-15	-2	intron_retention	FALSE	canonical	NA	NA	NA	NA	NA	NA	NA	false	NA	NA	NA	C	non_coding	NA	NA	NA	NA	NA	NA	NA	20.0	AACACTTTTGCCTTACGTTC	NA	true	NA	false	NA	NA	NA	NA	NA	NA	NA	NA
PB.4643.14	chr1	+	1990	15	novel_not_in_catalog	GPR89B	novel	2160	14	NA	NA	-15	-2	at_least_one_novel_splicesite	FALSE	canonical	NA	NA	NA	NA	NA	NA	NA	true	NA	NA	NA	C	non_coding	NA	NA	NA	NA	NA	NA	NA	20.0	AACACTTTTGCCTTACGTTC	NA	true	NA	false	NA	NA	NA	NA	NA	NA	NA	TALONT002224065
PB.4643.28	chr1	+	1958	14	full-splice_match	GPR89B	ENST00000488165.5	1954	14	-7	3	-7	-3	reference_match	FALSE	canonical	NA	NA	NA	NA	NA	NA	NA	false	NA	NA	NA	C	non_coding	NA	NA	NA	NA	NA	NA	NA	20.0	TAACACTTTTGCCTTACGTT	NA	true	NA	false	NA	NA	NA	NA	NA	NA	NA	ENST00000488165.5_1
PB.4643.52	chr1	+	2227	15	novel_not_in_catalog	GPR89B	novel	2160	14	NA	NA	5	-1	at_least_one_novel_splicesite	FALSE	canonical	NA	NA	NA	NA	NA	NA	NA	true	NA	NA	NA	C	non_coding	NA	NA	NA	NA	NA	NA	NA	10.0	AGTGATGTTTCCTTTTTTTT	NA	true	NA	false	NA	NA	NA	NA	NA	NA	NA	NA
PB.4643.54	chr1	+	1874	13	novel_in_catalog	GPR89B	novel	2160	14	NA	NA	-2	-2	combination_of_known_junctions	FALSE	canonical	NA	NA	NA	NA	NA	NA	NA	false	NA	NA	NA	C	non_coding	NA	NA	NA	NA	NA	NA	NA	20.0	AACACTTTTGCCTTACGTTC	NA	true	NA	false	NA	NA	NA	NA	NA	NA	NA	TALONT001620699
PB.4643.61	chr1	+	1934	13	novel_not_in_catalog	GPR89B	novel	2633	14	NA	NA	-2	-2	at_least_one_novel_splicesite	FALSE	canonical	NA	NA	NA	NA	NA	NA	NA	false	NA	NA	NA	C	non_coding	NA	NA	NA	NA	NA	NA	NA	20.0	AACACTTTTGCCTTACGTTC	NA	true	NA	false	NA	NA	NA	NA	NA	NA	NA	TALONT001620655
PB.4643.62	chr1	+	1865	14	novel_not_in_catalog	GPR89B	novel	1954	14	NA	NA	-2	-2	at_least_one_novel_splicesite	FALSE	canonical	NA	NA	NA	NA	NA	NA	NA	true	NA	NA	NA	C	non_coding	NA	NA	NA	NA	NA	NA	NA	20.0	AACACTTTTGCCTTACGTTC	NA	true	NA	false	NA	NA	NA	NA	NA	NA	NA	TALONT001620675
PB.4643.77	chr1	+	2023	15	novel_in_catalog	GPR89B	novel	2160	14	NA	NA	5	-3	combination_of_known_junctions	FALSE	canonical	NA	NA	NA	NA	NA	NA	NA	false	NA	NA	NA	C	non_coding	NA	NA	NA	NA	NA	NA	NA	20.0	TAACACTTTTGCCTTACGTT	NA	true	NA	false	NA	NA	NA	NA	NA	NA	NA	TALONT002224073
PB.4643.79	chr1	+	2044	15	novel_in_catalog	GPR89B	novel	1954	14	NA	NA	5	-2	combination_of_known_junctions	FALSE	canonical	NA	NA	NA	NA	NA	NA	NA	false	NA	NA	NA	C	non_coding	NA	NA	NA	NA	NA	NA	NA	20.0	AACACTTTTGCCTTACGTTC	NA	true	NA	false	NA	NA	NA	NA	NA	NA	NA	TALONT002224055
PB.4643.82	chr1	+	2443	14	full-splice_match	GPR89B	ENST00000478307.5	2633	14	5	185	5	-3	alternative_3end	FALSE	noncanonical	NA	NA	NA	NA	NA	NA	NA	false	NA	NA	NA	C	non_coding	NA	NA	NA	NA	NA	NA	NA	20.0	TAACACTTTTGCCTTACGTT	NA	true	NA	false	NA	NA	NA	NA	NA	NA	NA	ENST00000478307.5_1
PB.4643.102	chr1	+	2190	14	full-splice_match	GPR89B	ENST00000488165.5	1954	14	8	-244	8	-9	alternative_3end	FALSE	canonical	NA	NA	NA	NA	NA	NA	NA	false	NA	NA	NA	C	non_coding	NA	NA	NA	NA	NA	NA	NA	20.0	AATTCGGTAGTGATGTTTCC	NA	true	NA	true	NA	NA	NA	NA	NA	NA	NA	ENST00000488165.5_1
PB.4643.104	chr1	+	3389	13	novel_in_catalog	GPR89B	novel	1954	14	NA	NA	8	-3	intron_retention	FALSE	canonical	NA	NA	NA	NA	NA	NA	NA	false	NA	NA	NA	C	non_coding	NA	NA	NA	NA	NA	NA	NA	20.0	TAACACTTTTGCCTTACGTT	NA	true	NA	false	NA	NA	NA	NA	NA	NA	NA	TALONT000564283
PB.4643.123	chr1	+	1975	15	novel_not_in_catalog	GPR89B	novel	1954	14	NA	NA	-7	-2	at_least_one_novel_splicesite	FALSE	canonical	NA	NA	NA	NA	NA	NA	NA	true	NA	NA	NA	C	non_coding	NA	NA	NA	NA	NA	NA	NA	20.0	AACACTTTTGCCTTACGTTC	NA	true	NA	false	NA	NA	NA	NA	NA	NA	NA	NA
PB.4643.127	chr1	+	2002	15	novel_in_catalog	GPR89B	novel	1954	14	NA	NA	0	-2	combination_of_known_junctions	FALSE	canonical	NA	NA	NA	NA	NA	NA	NA	false	NA	NA	NA	C	non_coding	NA	NA	NA	NA	NA	NA	NA	20.0	AACACTTTTGCCTTACGTTC	NA	true	NA	false	NA	NA	NA	NA	NA	NA	NA	NA
PB.4643.132	chr1	+	2467	14	novel_in_catalog	GPR89B	novel	1954	14	NA	NA	0	-3	intron_retention	FALSE	canonical	NA	NA	NA	NA	NA	NA	NA	false	NA	NA	NA	C	non_coding	NA	NA	NA	NA	NA	NA	NA	20.0	TAACACTTTTGCCTTACGTT	NA	true	NA	false	NA	NA	NA	NA	NA	NA	NA	TALONT000564280
PB.4643.169	chr1	+	1576	14	full-splice_match	GPR89B	ENST00000314163.12	2160	14	0	584	0	-331	alternative_3end	FALSE	canonical	NA	NA	NA	NA	NA	NA	NA	false	NA	NA	NA	C	non_coding	NA	NA	NA	NA	NA	NA	NA	55.0	AAACAAACAAAATGCTATGG	NA	true	NA	false	NA	NA	NA	NA	NA	NA	NA	NA
PB.4643.196	chr1	+	2233	15	novel_not_in_catalog	GPR89B	novel	2160	14	NA	NA	0	-2	at_least_one_novel_splicesite	FALSE	canonical	NA	NA	NA	NA	NA	NA	NA	true	NA	NA	NA	C	non_coding	NA	NA	NA	NA	NA	NA	NA	20.0	AACACTTTTGCCTTACGTTC	NA	true	NA	false	NA	NA	NA	NA	NA	NA	NA	NA
PB.4643.198	chr1	+	1781	15	novel_not_in_catalog	GPR89B	novel	2160	14	NA	NA	0	-2	at_least_one_novel_splicesite	FALSE	canonical	NA	NA	NA	NA	NA	NA	NA	true	NA	NA	NA	C	non_coding	NA	NA	NA	NA	NA	NA	NA	20.0	AACACTTTTGCCTTACGTTC	NA	true	NA	false	NA	NA	NA	NA	NA	NA	NA	TALONT000564287
PB.4643.199	chr1	+	3912	18	fusion	ENSG00000274372_GPR89B	novel	1954	14	NA	NA	0	-13699	intron_retention	FALSE	canonical	NA	NA	NA	NA	NA	NA	NA	true	NA	NA	NA	B	non_coding	NA	NA	NA	NA	NA	NA	NA	20.0	AATTCCTTGTTTTTGAGCAT	NA	true	NA	true	NA	NA	NA	NA	NA	NA	NA	NA
PB.4643.212	chr1	+	2448	14	novel_in_catalog	GPR89B	novel	2160	14	NA	NA	0	-2	intron_retention	FALSE	canonical	NA	NA	NA	NA	NA	NA	NA	false	NA	NA	NA	C	non_coding	NA	NA	NA	NA	NA	NA	NA	20.0	AACACTTTTGCCTTACGTTC	NA	true	NA	false	NA	NA	NA	NA	NA	NA	NA	TALONT001620651
PB.4643.233	chr1	+	1676	15	novel_not_in_catalog	GPR89B	novel	2160	14	NA	NA	2	-3	at_least_one_novel_splicesite	FALSE	canonical	NA	NA	NA	NA	NA	NA	NA	true	NA	NA	NA	C	non_coding	NA	NA	NA	NA	NA	NA	NA	20.0	TAACACTTTTGCCTTACGTT	NA	true	NA	false	NA	NA	NA	NA	NA	NA	NA	NA
PB.4643.566	chr1	+	4633	1	full-splice_match	ENSG00000273059	ENST00000610161.1	430	1	-4201	-2	-4201	2	mono-exon	????	NA	NA	NA	NA	NA	NA	NA	NA	NA	NA	NA	NA	C	non_coding	NA	NA	NA	NA	NA	NA	NA	20.0	AATTCCTTGTTTTTGAGCAT	NA	false	NA	true	NA	NA	NA	NA	NA	NA	NA	NA
PB.4643.573	chr1	+	3548	6	full-splice_match	ENSG00000274372	ENST00000740856.1	1029	6	-2521	2	-657	1	alternative_5end	FALSE	canonical	NA	NA	NA	NA	NA	NA	NA	false	NA	NA	NA	C	non_coding	NA	NA	NA	NA	NA	NA	NA	20.0	AACCTTTGGTATCTTTCTAT	NA	false	NA	true	NA	NA	NA	NA	NA	NA	NA	NA
PB.4645.3	chr1	+	2489	5	full-splice_match	ENSG00000299329	ENST00000762624.1	1758	5	-732	1	-42	0	alternative_5end	FALSE	canonical	NA	NA	NA	NA	NA	NA	NA	false	NA	NA	NA	C	non_coding	NA	NA	NA	NA	NA	NA	NA	10.0	ACTGCTTTGTTTCCCATTTC	NA	false	NA	true	NA	NA	NA	NA	NA	NA	NA	NA
PB.4645.4	chr1	+	2090	2	full-splice_match	ENSG00000299329	ENST00000762630.1	1841	2	-233	-16	-42	16	alternative_5end	FALSE	canonical	NA	NA	NA	NA	NA	NA	NA	false	NA	NA	NA	C	non_coding	NA	NA	NA	NA	NA	NA	NA	50.0	AGAGAGAGAGAGAGAGAGAG	NA	false	NA	false	NA	NA	NA	NA	NA	NA	NA	NA
PB.4645.7	chr1	+	2945	8	full-splice_match	ENSG00000299329	ENST00000762623.1	2614	8	-332	1	-42	0	alternative_5end	FALSE	canonical	NA	NA	NA	NA	NA	NA	NA	false	NA	NA	NA	C	non_coding	NA	NA	NA	NA	NA	NA	NA	10.0	ACTGCTTTGTTTCCCATTTC	NA	false	NA	true	NA	NA	NA	NA	NA	NA	NA	NA
PB.4645.14	chr1	+	2806	8	novel_in_catalog	ENSG00000299329	novel	2614	8	NA	NA	-29	-1	combination_of_known_junctions	FALSE	canonical	NA	NA	NA	NA	NA	NA	NA	false	NA	NA	NA	C	non_coding	NA	NA	NA	NA	NA	NA	NA	10.0	CACTGCTTTGTTTCCCATTT	NA	false	NA	true	NA	NA	NA	NA	NA	NA	NA	NA
PB.4645.16	chr1	+	2837	9	novel_in_catalog	ENSG00000299329	novel	2522	10	NA	NA	-11	0	combination_of_known_junctions	FALSE	canonical	NA	NA	NA	NA	NA	NA	NA	false	NA	NA	NA	C	non_coding	NA	NA	NA	NA	NA	NA	NA	10.0	ACTGCTTTGTTTCCCATTTC	NA	false	NA	true	NA	NA	NA	NA	NA	NA	NA	NA
PB.4650.2	chr1	+	1998	2	full-splice_match	LINC02805	ENST00000657111.2	2025	2	25	2	21	-2	reference_match	FALSE	canonical	NA	NA	NA	NA	NA	NA	NA	false	NA	NA	NA	C	non_coding	NA	NA	NA	NA	NA	NA	NA	20.0	AATTCTGTGTTTTTGAGCAT	NA	false	NA	true	NA	NA	NA	NA	NA	NA	NA	NA
PB.4653.2	chr1	+	1780	2	full-splice_match	ENSG00000299384	ENST00000763076.1	682	2	32	-1130	32	1130	alternative_3end	FALSE	canonical	NA	NA	NA	NA	NA	NA	NA	false	NA	NA	NA	C	non_coding	NA	NA	NA	NA	NA	NA	NA	25.0	AATATTATTGTCATGTTTTC	NA	false	NA	false	NA	NA	NA	NA	NA	NA	NA	NA
PB.4655.20	chr1	-	5565	23	novel_in_catalog	NBPF11	novel	5494	24	NA	NA	-9	12	combination_of_known_junctions	FALSE	canonical	NA	NA	NA	NA	NA	NA	NA	false	NA	NA	NA	C	non_coding	NA	NA	NA	NA	NA	NA	NA	25.0	TAATCTCTTCCACATTGTAG	NA	true	NA	false	NA	NA	NA	NA	NA	NA	NA	NA
PB.4655.27	chr1	-	6019	22	novel_in_catalog	NBPF11	novel	5494	24	NA	NA	9	4	intron_retention	FALSE	canonical	NA	NA	NA	NA	NA	NA	NA	false	NA	NA	NA	C	non_coding	NA	NA	NA	NA	NA	NA	NA	10.0	GGACTTTTGGATTGTTTTTT	NA	true	NA	false	NA	NA	NA	NA	NA	NA	NA	NA
PB.4655.28	chr1	-	5502	24	full-splice_match	NBPF11	ENST00000615281.4	5494	24	-9	1	-9	-1	reference_match	FALSE	canonical	NA	NA	NA	NA	NA	NA	NA	false	NA	NA	NA	C	non_coding	NA	NA	NA	NA	NA	NA	NA	15.0	ACTCTGGACTTTTGGATTGT	NA	true	NA	false	NA	NA	NA	NA	NA	NA	NA	TALONT000564393
PB.4655.102	chr1	-	3704	24	novel_not_in_catalog	NBPF11	novel	5423	24	NA	NA	9	4	at_least_one_novel_splicesite	FALSE	canonical	NA	NA	NA	NA	NA	NA	NA	true	NA	NA	NA	C	non_coding	NA	NA	NA	NA	NA	NA	NA	60.0	AAGAAAAGAAGGGGAAGAAG	NA	true	NA	false	NA	NA	NA	NA	NA	NA	NA	NA
PB.4655.104	chr1	-	3826	24	novel_in_catalog	NBPF11	novel	5494	24	NA	NA	-9	-17	combination_of_known_junctions	FALSE	canonical	NA	NA	NA	NA	NA	NA	NA	false	NA	NA	NA	C	non_coding	NA	NA	NA	NA	NA	NA	NA	65.0	AAAGAAGAAAAGAAGAAGGG	NA	true	NA	false	NA	NA	NA	NA	NA	NA	NA	TALONT000564497
PB.4655.105	chr1	-	3796	24	novel_in_catalog	NBPF11	novel	5423	24	NA	NA	-9	-17	combination_of_known_junctions	FALSE	canonical	NA	NA	NA	NA	NA	NA	NA	false	NA	NA	NA	C	non_coding	NA	NA	NA	NA	NA	NA	NA	65.0	AAAGAAGAAAAGAAGAAGGG	NA	true	NA	false	NA	NA	NA	NA	NA	NA	NA	TALONT000564499
PB.4655.107	chr1	-	3692	23	novel_in_catalog	NBPF11	novel	5423	24	NA	NA	-4	-17	combination_of_known_junctions	FALSE	canonical	NA	NA	NA	NA	NA	NA	NA	false	NA	NA	NA	C	non_coding	NA	NA	NA	NA	NA	NA	NA	65.0	AAAGAAGAAAAGAAGAAGGG	NA	true	NA	false	NA	NA	NA	NA	NA	NA	NA	TALONT000564492
PB.4655.110	chr1	-	3579	22	novel_in_catalog	NBPF11	novel	5494	24	NA	NA	-9	-17	combination_of_known_junctions	FALSE	canonical	NA	NA	NA	NA	NA	NA	NA	false	NA	NA	NA	C	non_coding	NA	NA	NA	NA	NA	NA	NA	65.0	AAAGAAGAAAAGAAGAAGGG	NA	true	NA	false	NA	NA	NA	NA	NA	NA	NA	TALONT000564428
PB.4655.112	chr1	-	3540	22	novel_in_catalog	NBPF11	novel	5494	24	NA	NA	0	-17	combination_of_known_junctions	FALSE	canonical	NA	NA	NA	NA	NA	NA	NA	false	NA	NA	NA	C	non_coding	NA	NA	NA	NA	NA	NA	NA	65.0	AAAGAAGAAAAGAAGAAGGG	NA	true	NA	false	NA	NA	NA	NA	NA	NA	NA	TALONT000564417
PB.4655.124	chr1	-	3727	23	novel_in_catalog	NBPF11	novel	5494	24	NA	NA	-9	-17	combination_of_known_junctions	FALSE	canonical	NA	NA	NA	NA	NA	NA	NA	false	NA	NA	NA	C	non_coding	NA	NA	NA	NA	NA	NA	NA	65.0	AAAGAAGAAAAGAAGAAGGG	NA	true	NA	false	NA	NA	NA	NA	NA	NA	NA	TALONT000564423
PB.4655.381	chr1	-	3687	4	novel_not_in_catalog	NBPF11	novel	5423	24	NA	NA	-2	-28714	intron_retention	FALSE	canonical	NA	NA	NA	NA	NA	NA	NA	false	NA	NA	NA	C	non_coding	NA	NA	NA	NA	NA	NA	NA	55.0	AAAAGAAAGAATTGAAGCTG	NA	true	NA	false	NA	NA	NA	NA	NA	NA	NA	NA
PB.4655.439	chr1	-	4756	9	novel_in_catalog	ENSG00000227733	novel	4994	13	NA	NA	428	-8	intron_retention	FALSE	canonical	NA	NA	NA	NA	NA	NA	NA	false	NA	NA	NA	C	non_coding	NA	NA	NA	NA	NA	NA	NA	50.0	AATAAAAATTAATGTTGCAG	NA	false	NA	false	NA	NA	NA	NA	NA	NA	NA	NA
PB.4655.450	chr1	-	4677	9	novel_in_catalog	ENSG00000227733	novel	4994	13	NA	NA	400	-8	intron_retention	FALSE	canonical	NA	NA	NA	NA	NA	NA	NA	false	NA	NA	NA	C	non_coding	NA	NA	NA	NA	NA	NA	NA	50.0	AATAAAAATTAATGTTGCAG	NA	false	NA	false	NA	NA	NA	NA	NA	NA	NA	NA
PB.4655.549	chr1	-	4405	7	novel_in_catalog	ENSG00000227733	novel	4994	13	NA	NA	427	-7255	intron_retention	FALSE	canonical	NA	NA	NA	NA	NA	NA	NA	false	NA	NA	NA	C	non_coding	NA	NA	NA	NA	NA	NA	NA	55.0	AAGTAGTAATAAAACTGAAC	NA	false	NA	false	NA	NA	NA	NA	NA	NA	NA	NA
PB.4655.620	chr1	-	1620	3	incomplete-splice_match	ENSG00000227733	ENST00000715920.1	913	4	-318	255	0	0	5prime_fragment	FALSE	canonical	NA	NA	NA	NA	NA	NA	NA	false	NA	NA	NA	C	non_coding	NA	NA	NA	NA	NA	NA	NA	20.0	ACATGCTGTTTAGCCTATTC	NA	true	NA	true	NA	NA	NA	NA	NA	NA	NA	NA
PB.4667.1	chr1	+	2324	3	full-splice_match	PDE4DIPP6	ENST00000761882.1	2091	3	-241	8	-3	-8	alternative_5end	FALSE	canonical	NA	NA	NA	NA	NA	NA	NA	false	NA	NA	NA	C	non_coding	NA	NA	NA	NA	NA	NA	NA	40.0	AAAAACAATTTTCATCTTTC	NA	false	NA	false	NA	NA	NA	NA	NA	NA	NA	TALONT000564798
PB.4667.8	chr1	+	1510	7	full-splice_match	PDE4DIPP6	ENST00000761808.1	1477	7	-34	1	-5	0	reference_match	FALSE	canonical	NA	NA	NA	NA	NA	NA	NA	false	NA	NA	NA	C	non_coding	NA	NA	NA	NA	NA	NA	NA	15.0	ATTCTCTTGCCTATCATTTT	NA	false	NA	true	NA	NA	NA	NA	NA	NA	NA	NA
PB.4667.33	chr1	+	1513	7	full-splice_match	PDE4DIPP6	ENST00000761797.1	1533	7	19	1	0	0	reference_match	FALSE	canonical	NA	NA	NA	NA	NA	NA	NA	false	NA	NA	NA	C	non_coding	NA	NA	NA	NA	NA	NA	NA	15.0	ATTCTCTTGCCTATCATTTT	NA	false	NA	true	NA	NA	NA	NA	NA	NA	NA	NA
PB.4667.38	chr1	+	1132	4	full-splice_match	PDE4DIPP6	ENST00000761873.1	1180	4	41	7	0	-2	reference_match	FALSE	canonical	NA	NA	NA	NA	NA	NA	NA	false	NA	NA	NA	C	non_coding	NA	NA	NA	NA	NA	NA	NA	20.0	AATAGTATGGGTCTCTGTGT	NA	false	NA	true	NA	NA	NA	NA	NA	NA	NA	NA
PB.4670.2	chr1	+	1630	1	full-splice_match	ENSG00000280649	ENST00000629247.1	1058	1	124	-696	124	696	mono-exon	????	NA	NA	NA	NA	NA	NA	NA	NA	NA	NA	NA	NA	C	non_coding	NA	NA	NA	NA	NA	NA	NA	50.0	AGATAACACGGAAAAAGCCT	NA	true	NA	true	NA	NA	NA	NA	NA	NA	NA	NA
PB.4680.2	chr1	-	3343	2	novel_in_catalog	LINC01138	novel	1113	3	NA	NA	0	2405	combination_of_known_splicesites	FALSE	canonical	NA	NA	NA	NA	NA	NA	NA	false	NA	NA	NA	C	non_coding	NA	NA	NA	NA	NA	NA	NA	35.0	AATTGTCTTACTTGGAAAAG	NA	false	NA	false	NA	NA	NA	NA	NA	NA	NA	NA
PB.4680.52	chr1	-	3129	3	novel_in_catalog	LINC01138	novel	1709	9	NA	NA	-2	-359	intron_retention	FALSE	canonical	NA	NA	NA	NA	NA	NA	NA	false	NA	NA	NA	C	non_coding	NA	NA	NA	NA	NA	NA	NA	35.0	ACATATATGTTTTTATATAT	NA	false	NA	true	NA	NA	NA	NA	NA	NA	NA	NA
PB.4680.290	chr1	-	2198	3	full-splice_match	LINC01138	ENST00000760850.1	1199	3	-133	-866	-4	0	alternative_3end5end	FALSE	canonical	NA	NA	NA	NA	NA	NA	NA	false	NA	NA	NA	C	non_coding	NA	NA	NA	NA	NA	NA	NA	20.0	CCAGCGGCTTATCCTTGAAT	NA	false	NA	true	NA	NA	NA	NA	NA	NA	NA	NA
PB.4680.291	chr1	-	1599	3	full-splice_match	LINC01138	ENST00000613452.2	1423	3	-181	5	-135	-1	alternative_5end	FALSE	canonical	NA	NA	NA	NA	NA	NA	NA	false	NA	NA	NA	C	non_coding	NA	NA	NA	NA	NA	NA	NA	25.0	ACCAGCGGCTTATCCTTGAA	NA	false	NA	true	NA	NA	NA	NA	NA	NA	NA	NA
PB.4680.292	chr1	-	1592	4	full-splice_match	LINC01138	ENST00000760828.1	1828	4	-203	439	-7	-1	alternative_3end5end	FALSE	canonical	NA	NA	NA	NA	NA	NA	NA	false	NA	NA	NA	C	non_coding	NA	NA	NA	NA	NA	NA	NA	25.0	ACCAGCGGCTTATCCTTGAA	NA	false	NA	true	NA	NA	NA	NA	NA	NA	NA	NA
PB.4680.293	chr1	-	2437	3	full-splice_match	LINC01138	ENST00000760847.1	1483	3	-318	-636	-55	-1	alternative_3end5end	FALSE	canonical	NA	NA	NA	NA	NA	NA	NA	false	NA	NA	NA	C	non_coding	NA	NA	NA	NA	NA	NA	NA	25.0	ACCAGCGGCTTATCCTTGAA	NA	false	NA	true	NA	NA	NA	NA	NA	NA	NA	NA
PB.4680.294	chr1	-	3023	3	incomplete-splice_match	LINC01138	ENST00000760821.1	915	5	-296	4287	-4	0	5prime_fragment	FALSE	canonical	NA	NA	NA	NA	NA	NA	NA	false	NA	NA	NA	C	non_coding	NA	NA	NA	NA	NA	NA	NA	20.0	CACCAGCGGCTTATCCTTGA	NA	false	NA	true	NA	NA	NA	NA	NA	NA	NA	NA
PB.4680.295	chr1	-	2258	4	full-splice_match	LINC01138	ENST00000760840.1	1851	4	-407	0	-75	0	alternative_5end	FALSE	canonical	NA	NA	NA	NA	NA	NA	NA	false	NA	NA	NA	C	non_coding	NA	NA	NA	NA	NA	NA	NA	20.0	CCAGCGGCTTATCCTTGAAT	NA	false	NA	true	NA	NA	NA	NA	NA	NA	NA	NA
PB.4680.299	chr1	-	1349	3	full-splice_match	LINC01138	ENST00000760833.1	1171	3	-182	4	-7	-1	alternative_5end	FALSE	canonical	NA	NA	NA	NA	NA	NA	NA	false	NA	NA	NA	C	non_coding	NA	NA	NA	NA	NA	NA	NA	25.0	ACCAGCGGCTTATCCTTGAA	NA	false	NA	true	NA	NA	NA	NA	NA	NA	NA	NA
PB.4680.308	chr1	-	2090	4	full-splice_match	LINC01138	ENST00000760842.1	1727	4	-365	2	-30	-1	alternative_5end	FALSE	canonical	NA	NA	NA	NA	NA	NA	NA	false	NA	NA	NA	C	non_coding	NA	NA	NA	NA	NA	NA	NA	25.0	ACCAGCGGCTTATCCTTGAA	NA	false	NA	true	NA	NA	NA	NA	NA	NA	NA	NA
PB.4680.309	chr1	-	3013	2	full-splice_match	LINC01138	ENST00000614292.2	826	2	-373	-1814	-47	-1	alternative_3end5end	FALSE	canonical	NA	NA	NA	NA	NA	NA	NA	false	NA	NA	NA	C	non_coding	NA	NA	NA	NA	NA	NA	NA	25.0	ACCAGCGGCTTATCCTTGAA	NA	false	NA	true	NA	NA	NA	NA	NA	NA	NA	NA
PB.4680.320	chr1	-	1432	3	full-splice_match	LINC01138	ENST00000760832.1	1279	3	-157	4	-4	-1	alternative_5end	FALSE	canonical	NA	NA	NA	NA	NA	NA	NA	false	NA	NA	NA	C	non_coding	NA	NA	NA	NA	NA	NA	NA	25.0	ACCAGCGGCTTATCCTTGAA	NA	false	NA	true	NA	NA	NA	NA	NA	NA	NA	NA
PB.4680.781	chr1	-	1134	5	full-splice_match	NOTCH2NLB	ENST00000593495.4	7830	5	-50	6746	-50	-6746	alternative_3end	FALSE	canonical	NA	NA	NA	NA	NA	NA	NA	false	NA	NA	NA	C	non_coding	NA	NA	NA	NA	NA	NA	NA	35.0	ATTAACAGTGGGTGATCAAC	NA	true	NA	false	NA	NA	NA	NA	NA	NA	NA	NA
PB.4700.178	chr1	-	4957	22	novel_not_in_catalog	NBPF9	novel	7899	30	NA	NA	0	0	at_least_one_novel_splicesite	FALSE	canonical	NA	NA	NA	NA	NA	NA	NA	false	NA	NA	NA	C	non_coding	NA	NA	NA	NA	NA	NA	NA	15.0	TGTTTATTTTCTAATCTCTT	NA	true	NA	false	NA	NA	NA	NA	NA	NA	NA	NA
PB.4700.179	chr1	-	2251	5	incomplete-splice_match	NBPF9	ENST00000621074.5	2426	6	5520	-12	4843	6	3prime_fragment	FALSE	canonical	NA	NA	NA	NA	NA	NA	NA	false	NA	NA	NA	C	non_coding	NA	NA	NA	NA	NA	NA	NA	25.0	AATCTCTTCCACATTGTAGG	NA	true	NA	false	NA	NA	NA	NA	NA	NA	NA	NA
PB.4700.185	chr1	-	4975	22	novel_in_catalog	NBPF9	novel	6362	32	NA	NA	0	1	combination_of_known_splicesites	FALSE	canonical	NA	NA	NA	NA	NA	NA	NA	false	NA	NA	NA	C	non_coding	NA	NA	NA	NA	NA	NA	NA	15.0	GTTTATTTTCTAATCTCTTC	NA	true	NA	false	NA	NA	NA	NA	NA	NA	NA	NA
PB.4700.200	chr1	-	4859	20	novel_not_in_catalog	NBPF9	novel	7899	30	NA	NA	-323	6	at_least_one_novel_splicesite	FALSE	canonical	NA	NA	NA	NA	NA	NA	NA	false	NA	NA	NA	C	non_coding	NA	NA	NA	NA	NA	NA	NA	15.0	ACTTTTGGATTGTTTTTTAC	NA	false	NA	false	NA	NA	NA	NA	NA	NA	NA	NA
PB.4700.201	chr1	-	5435	26	novel_in_catalog	NBPF9	novel	7899	30	NA	NA	10	6	combination_of_known_splicesites	FALSE	canonical	NA	NA	NA	NA	NA	NA	NA	false	NA	NA	NA	C	non_coding	NA	NA	NA	NA	NA	NA	NA	15.0	ACTTTTGGATTGTTTTTTAC	NA	true	NA	false	NA	NA	NA	NA	NA	NA	NA	NA
PB.4700.203	chr1	-	4956	22	novel_not_in_catalog	NBPF9	novel	6362	32	NA	NA	-186	-1	at_least_one_novel_splicesite	FALSE	canonical	NA	NA	NA	NA	NA	NA	NA	false	NA	NA	NA	C	non_coding	NA	NA	NA	NA	NA	NA	NA	15.0	ACTCTGGACTTTTGGATTGT	NA	false	NA	false	NA	NA	NA	NA	NA	NA	NA	NA
PB.4700.205	chr1	-	2204	5	incomplete-splice_match	NBPF9	ENST00000621074.5	2426	6	5449	106	4772	-1	3prime_fragment	FALSE	canonical	NA	NA	NA	NA	NA	NA	NA	false	NA	NA	NA	C	non_coding	NA	NA	NA	NA	NA	NA	NA	15.0	ACTCTGGACTTTTGGATTGT	NA	true	NA	false	NA	NA	NA	NA	NA	NA	NA	NA
PB.4700.212	chr1	-	5533	26	novel_in_catalog	NBPF9	novel	7899	30	NA	NA	-54	-1	combination_of_known_junctions	FALSE	canonical	NA	NA	NA	NA	NA	NA	NA	false	NA	NA	NA	C	non_coding	NA	NA	NA	NA	NA	NA	NA	15.0	ACTCTGGACTTTTGGATTGT	NA	true	NA	false	NA	NA	NA	NA	NA	NA	NA	NA
PB.4700.213	chr1	-	4419	19	novel_in_catalog	NBPF9	novel	6362	32	NA	NA	0	-1	combination_of_known_splicesites	FALSE	canonical	NA	NA	NA	NA	NA	NA	NA	false	NA	NA	NA	C	non_coding	NA	NA	NA	NA	NA	NA	NA	15.0	ACTCTGGACTTTTGGATTGT	NA	true	NA	false	NA	NA	NA	NA	NA	NA	NA	NA
PB.4700.214	chr1	-	4976	21	novel_not_in_catalog	NBPF9	novel	7899	30	NA	NA	-304	0	at_least_one_novel_splicesite	FALSE	canonical	NA	NA	NA	NA	NA	NA	NA	false	NA	NA	NA	C	non_coding	NA	NA	NA	NA	NA	NA	NA	10.0	CTCTGGACTTTTGGATTGTT	NA	false	NA	false	NA	NA	NA	NA	NA	NA	NA	NA
PB.4700.218	chr1	-	4692	22	novel_not_in_catalog	NBPF9	novel	7899	30	NA	NA	0	-1	at_least_one_novel_splicesite	FALSE	canonical	NA	NA	NA	NA	NA	NA	NA	false	NA	NA	NA	C	non_coding	NA	NA	NA	NA	NA	NA	NA	15.0	ACTCTGGACTTTTGGATTGT	NA	true	NA	false	NA	NA	NA	NA	NA	NA	NA	NA
PB.4700.220	chr1	-	5670	27	novel_not_in_catalog	NBPF9	novel	6362	32	NA	NA	4	-1	at_least_one_novel_splicesite	FALSE	canonical	NA	NA	NA	NA	NA	NA	NA	false	NA	NA	NA	C	non_coding	NA	NA	NA	NA	NA	NA	NA	15.0	ACTCTGGACTTTTGGATTGT	NA	true	NA	false	NA	NA	NA	NA	NA	NA	NA	NA
PB.4700.232	chr1	-	5888	28	novel_not_in_catalog	NBPF9	novel	6362	32	NA	NA	0	-1	at_least_one_novel_splicesite	FALSE	canonical	NA	NA	NA	NA	NA	NA	NA	false	NA	NA	NA	C	non_coding	NA	NA	NA	NA	NA	NA	NA	15.0	ACTCTGGACTTTTGGATTGT	NA	true	NA	false	NA	NA	NA	NA	NA	NA	NA	NA
PB.4700.236	chr1	-	4872	22	novel_in_catalog	NBPF9	novel	6362	32	NA	NA	-16	-1	combination_of_known_splicesites	FALSE	canonical	NA	NA	NA	NA	NA	NA	NA	false	NA	NA	NA	C	non_coding	NA	NA	NA	NA	NA	NA	NA	15.0	ACTCTGGACTTTTGGATTGT	NA	true	NA	false	NA	NA	NA	NA	NA	NA	NA	NA
PB.4700.381	chr1	-	3861	27	novel_not_in_catalog	NBPF9	novel	6362	32	NA	NA	-2	0	at_least_one_novel_splicesite	FALSE	canonical	NA	NA	NA	NA	NA	NA	NA	false	NA	NA	NA	C	non_coding	NA	NA	NA	NA	NA	NA	NA	65.0	AAAGAAGAAAAGAAGAAGGG	NA	true	NA	false	NA	NA	NA	NA	NA	NA	NA	NA
PB.4700.387	chr1	-	2842	20	novel_in_catalog	NBPF9	novel	7899	30	NA	NA	0	0	combination_of_known_splicesites	FALSE	canonical	NA	NA	NA	NA	NA	NA	NA	false	NA	NA	NA	C	non_coding	NA	NA	NA	NA	NA	NA	NA	65.0	AAAGAAGAAAAGAAGAAGGG	NA	true	NA	false	NA	NA	NA	NA	NA	NA	NA	NA
PB.4700.392	chr1	-	3655	25	novel_in_catalog	NBPF9	novel	7899	30	NA	NA	0	0	combination_of_known_junctions	FALSE	canonical	NA	NA	NA	NA	NA	NA	NA	false	NA	NA	NA	C	non_coding	NA	NA	NA	NA	NA	NA	NA	65.0	AAAGAAGAAAAGAAGAAGGG	NA	true	NA	false	NA	NA	NA	NA	NA	NA	NA	NA
PB.4700.399	chr1	-	3022	21	novel_in_catalog	NBPF9	novel	7899	30	NA	NA	0	0	combination_of_known_splicesites	FALSE	canonical	NA	NA	NA	NA	NA	NA	NA	false	NA	NA	NA	C	non_coding	NA	NA	NA	NA	NA	NA	NA	65.0	AAAGAAGAAAAGAAGAAGGG	NA	true	NA	false	NA	NA	NA	NA	NA	NA	NA	NA
PB.4700.597	chr1	-	3179	7	novel_in_catalog	NBPF9	novel	6362	32	NA	NA	1	2984	combination_of_known_junctions	FALSE	canonical	NA	NA	NA	NA	NA	NA	NA	false	NA	NA	NA	C	non_coding	NA	NA	NA	NA	NA	NA	NA	55.0	AAAAGAAAGAATTGAAGCTG	NA	true	NA	false	NA	NA	NA	NA	NA	NA	NA	NA
PB.4700.621	chr1	-	2000	7	novel_not_in_catalog	NBPF9	novel	6362	32	NA	NA	-168	1631	at_least_one_novel_splicesite	FALSE	canonical	NA	NA	NA	NA	NA	NA	NA	false	NA	NA	NA	C	non_coding	NA	NA	NA	NA	NA	NA	NA	50.0	AAAATAACAATATCTTGACT	NA	false	NA	true	NA	NA	NA	NA	NA	NA	NA	NA
PB.4700.622	chr1	-	1960	6	novel_in_catalog	NBPF9	novel	5632	28	NA	NA	-323	1631	combination_of_known_junctions	FALSE	canonical	NA	NA	NA	NA	NA	NA	NA	false	NA	NA	NA	C	non_coding	NA	NA	NA	NA	NA	NA	NA	50.0	AAAATAACAATATCTTGACT	NA	false	NA	true	NA	NA	NA	NA	NA	NA	NA	NA
PB.4700.647	chr1	-	4000	4	novel_not_in_catalog	NBPF9	novel	3736	6	NA	NA	1	5	intron_retention	FALSE	canonical	NA	NA	NA	NA	NA	NA	NA	false	NA	NA	NA	C	non_coding	NA	NA	NA	NA	NA	NA	NA	20.0	ATTTTCTGGACATATGTTTT	NA	true	NA	false	NA	NA	NA	NA	NA	NA	NA	NA
PB.4700.648	chr1	-	3454	4	novel_in_catalog	NBPF9	novel	3736	6	NA	NA	0	5	combination_of_known_splicesites	FALSE	canonical	NA	NA	NA	NA	NA	NA	NA	false	NA	NA	NA	C	non_coding	NA	NA	NA	NA	NA	NA	NA	20.0	ATTTTCTGGACATATGTTTT	NA	true	NA	false	NA	NA	NA	NA	NA	NA	NA	NA
PB.4700.649	chr1	-	3543	5	novel_in_catalog	NBPF9	novel	3736	6	NA	NA	0	5	combination_of_known_junctions	FALSE	canonical	NA	NA	NA	NA	NA	NA	NA	false	NA	NA	NA	C	non_coding	NA	NA	NA	NA	NA	NA	NA	20.0	ATTTTCTGGACATATGTTTT	NA	true	NA	false	NA	NA	NA	NA	NA	NA	NA	NA
PB.4700.651	chr1	-	4040	6	novel_not_in_catalog	NBPF9	novel	3736	6	NA	NA	-272	5	at_least_one_novel_splicesite	FALSE	canonical	NA	NA	NA	NA	NA	NA	NA	false	NA	NA	NA	C	non_coding	NA	NA	NA	NA	NA	NA	NA	20.0	ATTTTCTGGACATATGTTTT	NA	false	NA	false	NA	NA	NA	NA	NA	NA	NA	NA
PB.4700.652	chr1	-	3908	5	novel_in_catalog	NBPF9	novel	3736	6	NA	NA	-343	-3	combination_of_known_junctions	FALSE	canonical	NA	NA	NA	NA	NA	NA	NA	false	NA	NA	NA	C	non_coding	NA	NA	NA	NA	NA	NA	NA	35.0	TATAAATCATTTTCTGGACA	NA	false	NA	false	NA	NA	NA	NA	NA	NA	NA	NA
PB.4700.654	chr1	-	3330	3	novel_in_catalog	NBPF9	novel	3736	6	NA	NA	0	-1	combination_of_known_splicesites	FALSE	canonical	NA	NA	NA	NA	NA	NA	NA	false	NA	NA	NA	C	non_coding	NA	NA	NA	NA	NA	NA	NA	35.0	TAAATCATTTTCTGGACATA	NA	true	NA	false	NA	NA	NA	NA	NA	NA	NA	NA
PB.4700.676	chr1	-	1928	5	novel_not_in_catalog	NBPF9	novel	3736	6	NA	NA	0	-1605	at_least_one_novel_splicesite	FALSE	canonical	NA	NA	NA	NA	NA	NA	NA	false	NA	NA	NA	C	non_coding	NA	NA	NA	NA	NA	NA	NA	5.0	ACTTTGTCTCTGTGTCTCTT	NA	true	NA	true	NA	NA	NA	NA	NA	NA	NA	NA
PB.4700.678	chr1	-	2469	6	full-splice_match	NBPF9	ENST00000698197.1	3736	6	-339	1606	-317	-1606	alternative_3end5end	FALSE	canonical	NA	NA	NA	NA	NA	NA	NA	false	NA	NA	NA	C	non_coding	NA	NA	NA	NA	NA	NA	NA	5.0	TACTTTGTCTCTGTGTCTCT	NA	false	NA	false	NA	NA	NA	NA	NA	NA	NA	NA
PB.4700.679	chr1	-	2286	5	novel_in_catalog	NBPF9	novel	3736	6	NA	NA	-323	-1605	combination_of_known_junctions	FALSE	canonical	NA	NA	NA	NA	NA	NA	NA	false	NA	NA	NA	C	non_coding	NA	NA	NA	NA	NA	NA	NA	5.0	ACTTTGTCTCTGTGTCTCTT	NA	false	NA	true	NA	NA	NA	NA	NA	NA	NA	NA
PB.4700.687	chr1	-	1881	3	novel_in_catalog	NBPF9	novel	3736	6	NA	NA	-155	-1605	combination_of_known_splicesites	FALSE	canonical	NA	NA	NA	NA	NA	NA	NA	false	NA	NA	NA	C	non_coding	NA	NA	NA	NA	NA	NA	NA	5.0	ACTTTGTCTCTGTGTCTCTT	NA	false	NA	true	NA	NA	NA	NA	NA	NA	NA	NA
PB.4700.722	chr1	-	2042	4	novel_not_in_catalog	NBPF9	novel	3736	6	NA	NA	0	-8060	at_least_one_novel_splicesite	FALSE	canonical	NA	NA	NA	NA	NA	NA	NA	false	NA	NA	NA	C	non_coding	NA	NA	NA	NA	NA	NA	NA	25.0	TCCAAGTGTCACAGTTTTCA	NA	true	NA	false	NA	NA	NA	NA	NA	NA	NA	NA
PB.4700.788	chr1	-	3015	8	full-splice_match	ENSG00000291233	ENST00000789055.1	1424	8	-251	-1340	40	-2	alternative_3end5end	FALSE	canonical	NA	NA	NA	NA	NA	NA	NA	false	NA	NA	NA	C	non_coding	NA	NA	NA	NA	NA	NA	NA	30.0	TATATTTTCCTGATTCAAAT	NA	false	NA	false	NA	NA	NA	NA	NA	NA	NA	NA
PB.4700.789	chr1	-	4528	8	full-splice_match	ENSG00000291233	ENST00000789088.1	1735	8	252	-3045	0	0	alternative_3end5end	FALSE	canonical	NA	NA	NA	NA	NA	NA	NA	false	NA	NA	NA	C	non_coding	NA	NA	NA	NA	NA	NA	NA	25.0	TATTTTCCTGATTCAAATTT	NA	false	NA	false	NA	NA	NA	NA	NA	NA	NA	NA
PB.4700.790	chr1	-	2845	8	full-splice_match	ENSG00000291233	ENST00000789087.1	2795	8	-51	1	41	-1	alternative_5end	FALSE	canonical	NA	NA	NA	NA	NA	NA	NA	false	NA	NA	NA	C	non_coding	NA	NA	NA	NA	NA	NA	NA	30.0	ATATTTTCCTGATTCAAATT	NA	false	NA	false	NA	NA	NA	NA	NA	NA	NA	NA
PB.4700.802	chr1	-	4486	8	full-splice_match	ENSG00000291233	ENST00000789056.1	1744	8	248	-2990	-11	-111	alternative_3end5end	FALSE	canonical	NA	NA	NA	NA	NA	NA	NA	false	NA	NA	NA	C	non_coding	NA	NA	NA	NA	NA	NA	NA	30.0	TAGAAATGTGATTTACTCTC	NA	false	NA	false	NA	NA	NA	NA	NA	NA	NA	NA
PB.4700.804	chr1	-	2903	8	full-splice_match	ENSG00000291233	ENST00000789055.1	1424	8	-251	-1228	40	-114	alternative_3end5end	FALSE	canonical	NA	NA	NA	NA	NA	NA	NA	false	NA	NA	NA	C	non_coding	NA	NA	NA	NA	NA	NA	NA	40.0	ATATAGAAATGTGATTTACT	NA	false	NA	false	NA	NA	NA	NA	NA	NA	NA	NA
PB.4700.805	chr1	-	2679	8	full-splice_match	ENSG00000291233	ENST00000789087.1	2795	8	5	111	0	-111	alternative_3end	FALSE	canonical	NA	NA	NA	NA	NA	NA	NA	false	NA	NA	NA	C	non_coding	NA	NA	NA	NA	NA	NA	NA	30.0	TAGAAATGTGATTTACTCTC	NA	false	NA	false	NA	NA	NA	NA	NA	NA	NA	NA
PB.4700.816	chr1	-	3470	8	full-splice_match	ENSG00000291233	ENST00000789089.1	1930	8	239	-1779	0	20	alternative_3end5end	FALSE	canonical	NA	NA	NA	NA	NA	NA	NA	false	NA	NA	NA	C	non_coding	NA	NA	NA	NA	NA	NA	NA	40.0	AAAAGTATGGAGTCTGGAGA	NA	false	NA	false	NA	NA	NA	NA	NA	NA	NA	NA
PB.4700.818	chr1	-	1539	8	full-splice_match	ENSG00000291233	ENST00000789055.1	1424	8	-143	28	-8	-28	alternative_5end	FALSE	canonical	NA	NA	NA	NA	NA	NA	NA	false	NA	NA	NA	C	non_coding	NA	NA	NA	NA	NA	NA	NA	70.0	AAAACAGAAGAAAGGAAAAG	NA	false	NA	false	NA	NA	NA	NA	NA	NA	NA	NA
PB.4700.822	chr1	-	1659	8	full-splice_match	ENSG00000291233	ENST00000789087.1	2795	8	-234	1370	0	-28	alternative_3end5end	FALSE	canonical	NA	NA	NA	NA	NA	NA	NA	false	NA	NA	NA	C	non_coding	NA	NA	NA	NA	NA	NA	NA	70.0	AAAACAGAAGAAAGGAAAAG	NA	false	NA	false	NA	NA	NA	NA	NA	NA	NA	NA
PB.4700.847	chr1	-	1656	8	full-splice_match	ENSG00000291233	ENST00000789056.1	1744	8	-31	119	-31	-1	alternative_3end	FALSE	canonical	NA	NA	NA	NA	NA	NA	NA	false	NA	NA	NA	C	non_coding	NA	NA	NA	NA	NA	NA	NA	25.0	ATTAAGTTCTTGTCATTTCA	NA	false	NA	false	NA	NA	NA	NA	NA	NA	NA	NA
PB.4700.849	chr1	-	1962	8	novel_not_in_catalog	ENSG00000291233	novel	1794	9	NA	NA	30	-1	at_least_one_novel_splicesite	FALSE	canonical	NA	NA	NA	NA	NA	NA	NA	false	NA	NA	NA	C	non_coding	NA	NA	NA	NA	NA	NA	NA	25.0	ATTAAGTTCTTGTCATTTCA	NA	false	NA	false	NA	NA	NA	NA	NA	NA	NA	NA
PB.4700.850	chr1	-	1765	8	novel_not_in_catalog	ENSG00000291233	novel	1930	8	NA	NA	-43	0	at_least_one_novel_splicesite	FALSE	canonical	NA	NA	NA	NA	NA	NA	NA	false	NA	NA	NA	C	non_coding	NA	NA	NA	NA	NA	NA	NA	30.0	TAAGATTCATTAAGTTCTTG	NA	false	NA	false	NA	NA	NA	NA	NA	NA	NA	NA
PB.4700.851	chr1	-	1666	8	full-splice_match	ENSG00000291233	ENST00000789059.1	1688	8	17	5	-4	-1	reference_match	FALSE	canonical	NA	NA	NA	NA	NA	NA	NA	false	NA	NA	NA	C	non_coding	NA	NA	NA	NA	NA	NA	NA	25.0	ATTAAGTTCTTGTCATTTCA	NA	false	NA	false	NA	NA	NA	NA	NA	NA	NA	NA
PB.4700.852	chr1	-	1727	8	full-splice_match	ENSG00000291233	ENST00000789089.1	1930	8	84	119	0	-1	alternative_3end5end	FALSE	canonical	NA	NA	NA	NA	NA	NA	NA	false	NA	NA	NA	C	non_coding	NA	NA	NA	NA	NA	NA	NA	25.0	ATTAAGTTCTTGTCATTTCA	NA	false	NA	false	NA	NA	NA	NA	NA	NA	NA	NA
PB.4700.853	chr1	-	1550	8	full-splice_match	ENSG00000291233	ENST00000789088.1	1735	8	10	175	1	-1	alternative_3end	FALSE	canonical	NA	NA	NA	NA	NA	NA	NA	false	NA	NA	NA	C	non_coding	NA	NA	NA	NA	NA	NA	NA	25.0	ATTAAGTTCTTGTCATTTCA	NA	false	NA	false	NA	NA	NA	NA	NA	NA	NA	NA
PB.4700.941	chr1	-	1956	7	full-splice_match	ENSG00000291233	ENST00000789075.1	1778	7	173	-351	-4	-37	alternative_3end5end	FALSE	canonical	NA	NA	NA	NA	NA	NA	NA	false	NA	NA	NA	C	non_coding	NA	NA	NA	NA	NA	NA	NA	15.0	ACCCAGTTTATGGTGTTTTG	NA	false	NA	true	NA	NA	NA	NA	NA	NA	NA	NA
PB.4700.946	chr1	-	1873	7	full-splice_match	ENSG00000291233	ENST00000789075.1	1778	7	-103	8	-57	-1	alternative_5end	FALSE	canonical	NA	NA	NA	NA	NA	NA	NA	false	NA	NA	NA	C	non_coding	NA	NA	NA	NA	NA	NA	NA	10.0	CTGCTGTGGTCTGAATGTTT	NA	false	NA	false	NA	NA	NA	NA	NA	NA	NA	NA
PB.4700.948	chr1	-	1719	7	full-splice_match	ENSG00000291233	ENST00000789108.1	2145	7	31	395	19	0	alternative_3end	FALSE	canonical	NA	NA	NA	NA	NA	NA	NA	false	NA	NA	NA	C	non_coding	NA	NA	NA	NA	NA	NA	NA	10.0	TGCTGTGGTCTGAATGTTTG	NA	false	NA	false	NA	NA	NA	NA	NA	NA	NA	NA
PB.4700.951	chr1	-	1493	6	full-splice_match	ENSG00000291233	ENST00000789080.1	1398	6	-85	-10	1	2	alternative_5end	FALSE	canonical	NA	NA	NA	NA	NA	NA	NA	false	NA	NA	NA	C	non_coding	NA	NA	NA	NA	NA	NA	NA	15.0	GAATGTTTGTGTCCCATCCC	NA	false	NA	false	NA	NA	NA	NA	NA	NA	NA	NA
PB.4700.982	chr1	-	1880	5	full-splice_match	ENSG00000291233	ENST00000789118.1	2033	5	-38	191	-33	-21	alternative_3end	FALSE	canonical	NA	NA	NA	NA	NA	NA	NA	false	NA	NA	NA	C	non_coding	NA	NA	NA	NA	NA	NA	NA	90.0	AAAAATACAAAAAAAAAAAA	NA	false	NA	false	NA	NA	NA	NA	NA	NA	NA	NA
PB.4700.983	chr1	-	2003	5	full-splice_match	ENSG00000291233	ENST00000789081.1	1780	5	-244	21	-32	-21	alternative_5end	FALSE	canonical	NA	NA	NA	NA	NA	NA	NA	false	NA	NA	NA	C	non_coding	NA	NA	NA	NA	NA	NA	NA	90.0	AAAAATACAAAAAAAAAAAA	NA	false	NA	false	NA	NA	NA	NA	NA	NA	NA	NA
PB.4702.1	chr1	+	2045	3	full-splice_match	PDE4DIP	ENST00000695765.1	1955	3	-83	-7	-83	7	alternative_5end	FALSE	canonical	NA	NA	NA	NA	NA	NA	NA	false	NA	NA	NA	C	non_coding	NA	NA	NA	NA	NA	NA	NA	100.0	AAAAAAAAAAAAAAAAAAAA	NA	false	NA	false	NA	NA	NA	NA	NA	NA	NA	NA
PB.4702.2	chr1	+	5329	26	novel_in_catalog	PDE4DIP	novel	8138	43	NA	NA	-22	1	combination_of_known_junctions	FALSE	canonical	NA	NA	NA	NA	NA	NA	NA	false	NA	NA	NA	C	non_coding	NA	NA	NA	NA	NA	NA	NA	15.0	ACTGTTTTGTGTCCAGATTC	NA	false	NA	false	NA	NA	NA	NA	NA	NA	NA	TALONT000550501
PB.4702.6	chr1	+	1668	7	full-splice_match	PDE4DIP	ENST00000530472.5	1690	7	22	0	22	0	reference_match	FALSE	canonical	NA	NA	NA	NA	NA	NA	NA	false	NA	NA	NA	C	non_coding	NA	NA	NA	NA	NA	NA	NA	10.0	TGCTGTGGTCTGAATGTTTG	NA	false	NA	false	NA	NA	NA	NA	NA	NA	NA	ENST00000530472.5_3
PB.4702.12	chr1	+	2035	4	novel_not_in_catalog	PDE4DIP	novel	1509	5	NA	NA	57	14363	at_least_one_novel_splicesite	FALSE	canonical	NA	NA	NA	NA	NA	NA	NA	false	NA	NA	NA	C	non_coding	NA	NA	NA	NA	NA	NA	NA	35.0	ATCCATTCTTTAATTCAACA	NA	true	NA	false	NA	NA	NA	NA	NA	NA	NA	NA
PB.4702.14	chr1	+	8059	45	novel_in_catalog	PDE4DIP	novel	8305	46	NA	NA	75	-1	combination_of_known_junctions	FALSE	canonical	NA	NA	NA	NA	NA	NA	NA	false	NA	NA	NA	C	non_coding	NA	NA	NA	NA	NA	NA	NA	10.0	ACTGCTTTGTTTCCCATTTC	NA	true	NA	true	NA	NA	NA	NA	NA	NA	NA	NA
PB.4702.15	chr1	+	5469	25	incomplete-splice_match	PDE4DIP	ENST00000706647.1	8138	43	116	39124	75	-2	5prime_fragment	FALSE	canonical	NA	NA	NA	NA	NA	NA	NA	false	NA	NA	NA	C	non_coding	NA	NA	NA	NA	NA	NA	NA	25.0	ATAACTGTTTTGTGTCCAGA	NA	true	NA	true	NA	NA	NA	NA	NA	NA	NA	TALONT000550576
PB.4702.20	chr1	+	5308	26	novel_not_in_catalog	PDE4DIP	novel	8138	43	NA	NA	82	0	at_least_one_novel_splicesite	FALSE	canonical	NA	NA	NA	NA	NA	NA	NA	false	NA	NA	NA	C	non_coding	NA	NA	NA	NA	NA	NA	NA	20.0	AACTGTTTTGTGTCCAGATT	NA	true	NA	false	NA	NA	NA	NA	NA	NA	NA	NA
PB.4702.23	chr1	+	7928	44	novel_in_catalog	PDE4DIP	novel	8554	47	NA	NA	92	-1	combination_of_known_junctions	FALSE	canonical	NA	NA	NA	NA	NA	NA	NA	false	NA	NA	NA	C	non_coding	NA	NA	NA	NA	NA	NA	NA	10.0	ACTGCTTTGTTTCCCATTTC	NA	true	NA	true	NA	NA	NA	NA	NA	NA	NA	NA
PB.4702.25	chr1	+	7688	43	novel_in_catalog	PDE4DIP	novel	8138	43	NA	NA	92	-1	combination_of_known_junctions	FALSE	canonical	NA	NA	NA	NA	NA	NA	NA	false	NA	NA	NA	C	non_coding	NA	NA	NA	NA	NA	NA	NA	10.0	ACTGCTTTGTTTCCCATTTC	NA	true	NA	true	NA	NA	NA	NA	NA	NA	NA	NA
PB.4702.28	chr1	+	3626	22	novel_in_catalog	PDE4DIP	novel	8138	43	NA	NA	93	28	combination_of_known_splicesites	FALSE	canonical	NA	NA	NA	NA	NA	NA	NA	false	NA	NA	NA	C	non_coding	NA	NA	NA	NA	NA	NA	NA	35.0	AACTTTCACAATCCATTTCA	NA	true	NA	true	NA	NA	NA	NA	NA	NA	NA	NA
PB.4702.61	chr1	+	7884	45	novel_in_catalog	PDE4DIP	novel	8554	47	NA	NA	-87	-1	combination_of_known_junctions	FALSE	canonical	NA	NA	NA	NA	NA	NA	NA	false	NA	NA	NA	C	non_coding	NA	NA	NA	NA	NA	NA	NA	10.0	ACTGCTTTGTTTCCCATTTC	NA	true	NA	true	NA	NA	NA	NA	NA	NA	NA	NA
PB.4702.74	chr1	+	7633	44	novel_in_catalog	PDE4DIP	novel	8554	47	NA	NA	11	-1	combination_of_known_junctions	FALSE	canonical	NA	NA	NA	NA	NA	NA	NA	false	NA	NA	NA	C	non_coding	NA	NA	NA	NA	NA	NA	NA	10.0	ACTGCTTTGTTTCCCATTTC	NA	true	NA	true	NA	NA	NA	NA	NA	NA	NA	NA
PB.4702.96	chr1	+	5235	26	novel_in_catalog	PDE4DIP	novel	8150	46	NA	NA	0	0	combination_of_known_junctions	FALSE	canonical	NA	NA	NA	NA	NA	NA	NA	false	NA	NA	NA	C	non_coding	NA	NA	NA	NA	NA	NA	NA	20.0	AACTGTTTTGTGTCCAGATT	NA	false	NA	false	NA	NA	NA	NA	NA	NA	NA	TALONT000550478
PB.4702.97	chr1	+	1873	3	full-splice_match	PDE4DIP	ENST00000618504.4	567	3	-314	-992	16	5	alternative_3end5end	FALSE	canonical	NA	NA	NA	NA	NA	NA	NA	false	NA	NA	NA	C	non_coding	NA	NA	NA	NA	NA	NA	NA	95.0	TAAAAAAAAAAAAAAAAAAA	NA	false	NA	false	NA	NA	NA	NA	NA	NA	NA	ENST00000618504.4_2
PB.4702.124	chr1	+	8094	46	full-splice_match	PDE4DIP	ENST00000618462.4	8150	46	52	4	5	-1	alternative_5end	FALSE	canonical	NA	NA	NA	NA	NA	NA	NA	false	NA	NA	NA	C	non_coding	NA	NA	NA	NA	NA	NA	NA	10.0	ACTGCTTTGTTTCCCATTTC	NA	true	NA	true	NA	NA	NA	NA	NA	NA	NA	NA
PB.4702.144	chr1	+	7141	42	novel_in_catalog	PDE4DIP	novel	8150	46	NA	NA	14	-1	combination_of_known_junctions	FALSE	canonical	NA	NA	NA	NA	NA	NA	NA	false	NA	NA	NA	C	non_coding	NA	NA	NA	NA	NA	NA	NA	10.0	ACTGCTTTGTTTCCCATTTC	NA	false	NA	true	NA	NA	NA	NA	NA	NA	NA	NA
PB.4702.260	chr1	+	2889	18	novel_not_in_catalog	PDE4DIP	novel	2746	17	NA	NA	-6	28	at_least_one_novel_splicesite	FALSE	canonical	NA	NA	NA	NA	NA	NA	NA	true	NA	NA	NA	C	non_coding	NA	NA	NA	NA	NA	NA	NA	35.0	AACTTTCACAATCCATTTCA	NA	true	NA	true	NA	NA	NA	NA	NA	NA	NA	NA
PB.4702.268	chr1	+	4112	19	novel_in_catalog	PDE4DIP	novel	5676	19	NA	NA	0	0	combination_of_known_junctions	FALSE	canonical	NA	NA	NA	NA	NA	NA	NA	false	NA	NA	NA	C	non_coding	NA	NA	NA	NA	NA	NA	NA	20.0	AACTGTTTTGTGTCCAGATT	NA	true	NA	false	NA	NA	NA	NA	NA	NA	NA	NA
PB.4702.273	chr1	+	2767	17	full-splice_match	PDE4DIP	ENST00000479408.6	2746	17	7	-28	7	28	reference_match	FALSE	canonical	NA	NA	NA	NA	NA	NA	NA	false	NA	NA	NA	C	non_coding	NA	NA	NA	NA	NA	NA	NA	35.0	AACTTTCACAATCCATTTCA	NA	true	NA	true	NA	NA	NA	NA	NA	NA	NA	ENST00000479408.6_2
PB.4702.288	chr1	+	5818	18	novel_not_in_catalog	PDE4DIP	novel	8824	17	NA	NA	27	-1725	at_least_one_novel_splicesite	FALSE	canonical	NA	NA	NA	NA	NA	NA	NA	true	NA	NA	NA	C	non_coding	NA	NA	NA	NA	NA	NA	NA	25.0	TAAAGTCACTTTCCTTTGGA	NA	true	NA	false	NA	NA	NA	NA	NA	NA	NA	NA
PB.4702.315	chr1	+	5735	29	novel_not_in_catalog	PDE4DIP	novel	9377	40	NA	NA	-10	-1	at_least_one_novel_splicesite	FALSE	canonical	NA	NA	NA	NA	NA	NA	NA	true	NA	NA	NA	C	non_coding	NA	NA	NA	NA	NA	NA	NA	10.0	ACTGCTTTGTTTCCCATTTC	NA	true	NA	true	NA	NA	NA	NA	NA	NA	NA	NA
PB.4702.358	chr1	+	7175	39	novel_in_catalog	PDE4DIP	novel	9377	40	NA	NA	1253	-1	combination_of_known_junctions	FALSE	canonical	NA	NA	NA	NA	NA	NA	NA	false	NA	NA	NA	C	non_coding	NA	NA	NA	NA	NA	NA	NA	10.0	ACTGCTTTGTTTCCCATTTC	NA	true	NA	true	NA	NA	NA	NA	NA	NA	NA	NA
PB.4702.379	chr1	+	7050	37	novel_in_catalog	PDE4DIP	novel	8262	44	NA	NA	-1710	-1	combination_of_known_junctions	FALSE	canonical	NA	NA	NA	NA	NA	NA	NA	false	NA	NA	NA	C	non_coding	NA	NA	NA	NA	NA	NA	NA	10.0	ACTGCTTTGTTTCCCATTTC	NA	false	NA	true	NA	NA	NA	NA	NA	NA	NA	NA
PB.4702.384	chr1	+	6553	34	novel_in_catalog	PDE4DIP	novel	8307	44	NA	NA	-2	-1	combination_of_known_junctions	FALSE	canonical	NA	NA	NA	NA	NA	NA	NA	false	NA	NA	NA	C	non_coding	NA	NA	NA	NA	NA	NA	NA	10.0	ACTGCTTTGTTTCCCATTTC	NA	true	NA	true	NA	NA	NA	NA	NA	NA	NA	NA
PB.4702.449	chr1	+	4710	23	novel_in_catalog	PDE4DIP	novel	7908	45	NA	NA	-1433	-1	combination_of_known_junctions	FALSE	canonical	NA	NA	NA	NA	NA	NA	NA	false	NA	NA	NA	C	non_coding	NA	NA	NA	NA	NA	NA	NA	10.0	ACTGCTTTGTTTCCCATTTC	NA	false	NA	true	NA	NA	NA	NA	NA	NA	NA	NA
PB.4702.506	chr1	+	4365	17	novel_in_catalog	PDE4DIP	novel	6400	18	NA	NA	-64	-1	intron_retention	FALSE	canonical	NA	NA	NA	NA	NA	NA	NA	false	NA	NA	NA	C	non_coding	NA	NA	NA	NA	NA	NA	NA	10.0	ACTGCTTTGTTTCCCATTTC	NA	false	NA	true	NA	NA	NA	NA	NA	NA	NA	NA
PB.4702.624	chr1	+	4197	2	full-splice_match	ENSG00000274265	ENST00000655610.2	1862	2	-249	-2086	-183	-18	alternative_3end5end	FALSE	canonical	NA	NA	NA	NA	NA	NA	NA	false	NA	NA	NA	C	non_coding	NA	NA	NA	NA	NA	NA	NA	80.0	AAAAAGAAAAAAAAAAAGTT	NA	false	NA	false	NA	NA	NA	NA	NA	NA	NA	ENST00000435404.1
PB.4702.625	chr1	+	2464	3	full-splice_match	ENSG00000274265	ENST00000654174.2	2244	3	-193	-27	-183	27	alternative_5end	FALSE	canonical	NA	NA	NA	NA	NA	NA	NA	false	NA	NA	NA	C	non_coding	NA	NA	NA	NA	NA	NA	NA	10.0	TAAGCGTTGTCTCTGCTGTT	NA	false	NA	false	NA	NA	NA	NA	NA	NA	NA	NA
PB.4702.627	chr1	+	2128	4	full-splice_match	ENSG00000274265	ENST00000788353.1	2069	4	-64	5	2	4	alternative_5end	FALSE	canonical	NA	NA	NA	NA	NA	NA	NA	false	NA	NA	NA	C	non_coding	NA	NA	NA	NA	NA	NA	NA	40.0	AAAAAGTCTCTGAGAGCACT	NA	false	NA	true	NA	NA	NA	NA	NA	NA	NA	NA
PB.4702.631	chr1	+	1116	2	full-splice_match	ENSG00000274265	ENST00000668239.2	1077	2	-53	14	-53	-4	alternative_5end	FALSE	canonical	NA	NA	NA	NA	NA	NA	NA	false	NA	NA	NA	C	non_coding	NA	NA	NA	NA	NA	NA	NA	35.0	AAAATTATCCAGGCGTGATG	NA	false	NA	false	NA	NA	NA	NA	NA	NA	NA	NA
PB.4702.637	chr1	+	1262	4	full-splice_match	ENSG00000274265	ENST00000788372.1	1764	4	-65	567	2	-22	alternative_3end5end	FALSE	canonical	NA	NA	NA	NA	NA	NA	NA	false	NA	NA	NA	C	non_coding	NA	NA	NA	NA	NA	NA	NA	80.0	GAAAAAGAAAAAAGAAGAAA	NA	false	NA	false	NA	NA	NA	NA	NA	NA	NA	NA
PB.4702.638	chr1	+	1897	3	full-splice_match	ENSG00000274265	ENST00000654174.2	2244	3	-8	355	2	3	alternative_3end	FALSE	canonical	NA	NA	NA	NA	NA	NA	NA	false	NA	NA	NA	C	non_coding	NA	NA	NA	NA	NA	NA	NA	15.0	CTCTTGGCAATGGGACTTTC	NA	false	NA	true	NA	NA	NA	NA	NA	NA	NA	NA
PB.4702.640	chr1	+	1822	4	full-splice_match	ENSG00000274265	ENST00000788372.1	1764	4	-63	5	-4	0	alternative_5end	FALSE	canonical	NA	NA	NA	NA	NA	NA	NA	false	NA	NA	NA	C	non_coding	NA	NA	NA	NA	NA	NA	NA	10.0	TTGCCCCTGTTTTGGTGATA	NA	false	NA	false	NA	NA	NA	NA	NA	NA	NA	NA
PB.4702.648	chr1	+	1745	4	full-splice_match	ENSG00000274265	ENST00000788371.1	1700	4	-47	2	-5	0	reference_match	FALSE	canonical	NA	NA	NA	NA	NA	NA	NA	false	NA	NA	NA	C	non_coding	NA	NA	NA	NA	NA	NA	NA	10.0	CCTGTTTTGGTGATATTCTG	NA	false	NA	false	NA	NA	NA	NA	NA	NA	NA	NA
PB.4702.662	chr1	+	2099	5	full-splice_match	ENSG00000274265	ENST00000788358.1	1543	5	-284	-272	-4	-30	alternative_3end5end	FALSE	canonical	NA	NA	NA	NA	NA	NA	NA	false	NA	NA	NA	C	non_coding	NA	NA	NA	NA	NA	NA	NA	60.0	AAAATAAAAAATATTCATCT	NA	false	NA	false	NA	NA	NA	NA	NA	NA	NA	NA
PB.4712.24	chr1	+	4745	5	full-splice_match	NOTCH2NLC	ENST00000652191.1	1850	5	176	-3071	176	-1	alternative_3end5end	FALSE	canonical	NA	NA	NA	NA	NA	NA	NA	false	NA	NA	NA	C	non_coding	NA	NA	NA	NA	NA	NA	NA	5.0	CATTCTGTGGCTTTTGTGTC	NA	false	NA	false	NA	NA	NA	NA	NA	NA	NA	NA
PB.4712.78	chr1	+	2209	4	novel_not_in_catalog	NOTCH2NLC	novel	8729	5	NA	NA	49176	-2	at_least_one_novel_splicesite	FALSE	canonical	NA	NA	NA	NA	NA	NA	NA	false	NA	NA	NA	C	non_coding	NA	NA	NA	NA	NA	NA	NA	15.0	CATCTCCATGCCTTGTATTT	NA	false	NA	true	NA	NA	NA	NA	NA	NA	NA	NA
PB.4712.150	chr1	+	2437	20	novel_in_catalog	NBPF19	novel	13941	94	NA	NA	6	-29385	combination_of_known_splicesites	FALSE	canonical	NA	NA	NA	NA	NA	NA	NA	false	NA	NA	NA	B	non_coding	NA	NA	NA	NA	NA	NA	NA	55.0	AGAAGGAAAGAAGAAGGGGA	NA	false	NA	false	NA	NA	NA	NA	NA	NA	NA	NA
PB.4719.1	chr1	+	2067	3	novel_in_catalog	LINC00869	novel	1489	7	NA	NA	-30	-4	intron_retention	FALSE	canonical	NA	NA	NA	NA	NA	NA	NA	false	NA	NA	NA	C	non_coding	NA	NA	NA	NA	NA	NA	NA	40.0	AAAAACAATTTTCATCTTTC	NA	false	NA	true	NA	NA	NA	NA	NA	NA	NA	NA
PB.4719.57	chr1	+	4615	3	novel_not_in_catalog	LINC00869	novel	827	3	NA	NA	0	8	at_least_one_novel_splicesite	FALSE	canonical	NA	NA	NA	NA	NA	NA	NA	false	NA	NA	NA	C	non_coding	NA	NA	NA	NA	NA	NA	NA	20.0	AGCCCAGTTGTTGGTGAATT	NA	true	NA	false	NA	NA	NA	NA	NA	NA	NA	NA
PB.4719.60	chr1	+	1672	2	full-splice_match	LINC00869	ENST00000620190.2	2354	2	-109	791	-82	2	alternative_3end5end	FALSE	canonical	NA	NA	NA	NA	NA	NA	NA	false	NA	NA	NA	C	non_coding	NA	NA	NA	NA	NA	NA	NA	35.0	AAAATTACATTGGTTCTATT	NA	false	NA	true	NA	NA	NA	NA	NA	NA	NA	NA
PB.4719.69	chr1	+	3581	3	full-splice_match	LINC00869	ENST00000621156.2	1919	3	-80	-1582	-53	1570	alternative_3end5end	FALSE	canonical	NA	NA	NA	NA	NA	NA	NA	false	NA	NA	NA	C	non_coding	NA	NA	NA	NA	NA	NA	NA	15.0	ACTCTGATGGTACCTGGTTT	NA	false	NA	false	NA	NA	NA	NA	NA	NA	NA	NA
PB.4719.72	chr1	+	2520	3	full-splice_match	LINC00869	ENST00000778137.1	2042	3	-486	8	-53	-4	alternative_5end	FALSE	canonical	NA	NA	NA	NA	NA	NA	NA	false	NA	NA	NA	C	non_coding	NA	NA	NA	NA	NA	NA	NA	40.0	AAAAACAATTTTCATCTTTC	NA	false	NA	true	NA	NA	NA	NA	NA	NA	NA	NA
PB.4719.75	chr1	+	4014	2	full-splice_match	LINC00869	ENST00000620190.2	2354	2	-77	-1583	-50	1571	alternative_3end5end	FALSE	canonical	NA	NA	NA	NA	NA	NA	NA	false	NA	NA	NA	C	non_coding	NA	NA	NA	NA	NA	NA	NA	10.0	CTCTGATGGTACCTGGTTTT	NA	false	NA	false	NA	NA	NA	NA	NA	NA	NA	NA
PB.4719.86	chr1	+	2683	4	full-splice_match	LINC00869	ENST00000778136.1	2483	4	-208	8	-6	-4	alternative_5end	FALSE	canonical	NA	NA	NA	NA	NA	NA	NA	false	NA	NA	NA	C	non_coding	NA	NA	NA	NA	NA	NA	NA	40.0	AAAAACAATTTTCATCTTTC	NA	false	NA	true	NA	NA	NA	NA	NA	NA	NA	NA
PB.4719.223	chr1	+	1229	2	full-splice_match	LINC00869	ENST00000778259.1	2101	2	80	792	2	0	alternative_3end5end	FALSE	canonical	NA	NA	NA	NA	NA	NA	NA	false	NA	NA	NA	C	non_coding	NA	NA	NA	NA	NA	NA	NA	35.0	TATCTTTAAAATTACATTGG	NA	false	NA	true	NA	NA	NA	NA	NA	NA	NA	NA
PB.4719.225	chr1	+	1242	2	full-splice_match	LINC00869	ENST00000778264.1	1325	2	68	15	-1	-1	alternative_5end	FALSE	canonical	NA	NA	NA	NA	NA	NA	NA	false	NA	NA	NA	C	non_coding	NA	NA	NA	NA	NA	NA	NA	35.0	ATCTTTAAAATTACATTGGT	NA	false	NA	true	NA	NA	NA	NA	NA	NA	NA	NA
PB.4719.245	chr1	+	1279	2	full-splice_match	LINC00869	ENST00000778293.1	1591	2	271	41	203	-9	alternative_5end	FALSE	canonical	NA	NA	NA	NA	NA	NA	NA	false	NA	NA	NA	C	non_coding	NA	NA	NA	NA	NA	NA	NA	60.0	AAATTTTACTAAAAAACTAA	NA	false	NA	false	NA	NA	NA	NA	NA	NA	NA	NA
PB.4725.6	chr1	-	4882	4	full-splice_match	ENSG00000290790	ENST00000778766.1	1572	4	96	-3406	-5	3406	alternative_3end5end	FALSE	canonical	NA	NA	NA	NA	NA	NA	NA	false	NA	NA	NA	C	non_coding	NA	NA	NA	NA	NA	NA	NA	20.0	AGCGGCTTGACCTTGAATTC	NA	false	NA	false	NA	NA	NA	NA	NA	NA	NA	NA
PB.4727.6	chr1	+	1774	3	full-splice_match	ENSG00000301450	ENST00000778927.1	1504	3	-418	148	-418	-148	alternative_3end5end	FALSE	canonical	NA	NA	NA	NA	NA	NA	NA	false	NA	NA	NA	C	non_coding	NA	NA	NA	NA	NA	NA	NA	30.0	TATATGCACATATGTGTATG	NA	false	NA	false	NA	NA	NA	NA	NA	NA	NA	NA
PB.4727.7	chr1	+	1880	3	full-splice_match	ENSG00000301450	ENST00000778927.1	1504	3	-393	17	-393	-17	alternative_5end	FALSE	canonical	NA	NA	NA	NA	NA	NA	NA	false	NA	NA	NA	C	non_coding	NA	NA	NA	NA	NA	NA	NA	85.0	AAAAAAAAAAAAAAAAGAGG	NA	false	NA	false	NA	NA	NA	NA	NA	NA	NA	NA
PB.4729.1	chr1	+	1792	1	full-splice_match	H4C14	ENST00000578186.3	396	1	-719	-677	-719	677	mono-exon	????	NA	NA	NA	NA	NA	NA	NA	NA	NA	NA	NA	NA	C	non_coding	NA	NA	NA	NA	NA	NA	NA	40.0	TAATCAAGGACCTATGAGAT	NA	false	NA	true	NA	NA	NA	NA	NA	NA	NA	NA
PB.4729.3	chr1	+	1638	2	full-splice_match	H4C14	ENST00000618193.1	1547	2	-106	15	-95	-15	alternative_5end	FALSE	canonical	NA	NA	NA	NA	NA	NA	NA	false	NA	NA	NA	C	non_coding	NA	NA	NA	NA	NA	NA	NA	45.0	AAGAGGCAGTACATATTCAA	NA	true	NA	true	NA	NA	NA	NA	NA	NA	NA	NA
PB.4729.4	chr1	+	1806	2	full-splice_match	H4C14	ENST00000618193.1	1547	2	-14	-245	-3	98	alternative_3end	FALSE	canonical	NA	NA	NA	NA	NA	NA	NA	false	NA	NA	NA	C	non_coding	NA	NA	NA	NA	NA	NA	NA	15.0	AAGATGTTTCCTTTTCCCTT	NA	true	NA	true	NA	NA	NA	NA	NA	NA	NA	NA
PB.4729.37	chr1	+	4509	1	full-splice_match	ENSG00000290791	ENST00000608318.3	4329	1	-182	2	-182	-2	mono-exon	????	NA	NA	NA	NA	NA	NA	NA	NA	NA	NA	NA	NA	C	non_coding	NA	NA	NA	NA	NA	NA	NA	30.0	TACTAATGTCTTTGATTACA	NA	false	NA	true	NA	NA	NA	NA	NA	NA	NA	ENST00000608318.2_2
PB.4729.38	chr1	+	4200	1	full-splice_match	ENSG00000290791	ENST00000608318.3	4329	1	358	-229	358	-4	mono-exon	????	NA	NA	NA	NA	NA	NA	NA	NA	NA	NA	NA	NA	C	non_coding	NA	NA	NA	NA	NA	NA	NA	25.0	TAAATATGGTGGCATGTCTC	NA	false	NA	true	NA	NA	NA	NA	NA	NA	NA	ENST00000608318.2_2
PB.4733.7	chr1	-	3150	2	novel_in_catalog	H2BC18	novel	999	2	NA	NA	18703	1481	intron_retention	FALSE	canonical	NA	NA	NA	NA	NA	NA	NA	false	NA	NA	NA	C	non_coding	NA	NA	NA	NA	NA	NA	NA	35.0	AAAATAGTCTTGTGACTACC	NA	false	NA	false	NA	NA	NA	NA	NA	NA	NA	NA
PB.4733.8	chr1	-	2482	2	full-splice_match	H2BC18	ENST00000545683.1	999	2	-2	-1481	-2	1481	alternative_3end	FALSE	canonical	NA	NA	NA	NA	NA	NA	NA	false	NA	NA	NA	C	non_coding	NA	NA	NA	NA	NA	NA	NA	35.0	AAAATAGTCTTGTGACTACC	NA	true	NA	false	NA	NA	NA	NA	NA	NA	NA	ENST00000545683.1_2
PB.4733.29	chr1	-	3286	1	full-splice_match	H2BC18	ENST00000369167.3	492	1	-1322	-1472	-1319	1472	mono-exon	????	NA	NA	NA	NA	NA	NA	NA	NA	NA	NA	NA	NA	C	non_coding	NA	NA	NA	NA	NA	NA	NA	20.0	ATACATGATTTTTTTTTTCC	NA	true	NA	false	NA	NA	NA	NA	NA	NA	NA	NA
PB.4733.46	chr1	-	5079	1	full-splice_match	ENSG00000290792	ENST00000564237.2	6440	1	1368	-7	1368	7	mono-exon	????	NA	NA	NA	NA	NA	NA	NA	NA	NA	NA	NA	NA	C	non_coding	NA	NA	NA	NA	NA	NA	NA	30.0	AAACTTTTGTATATCTCACT	NA	false	NA	true	NA	NA	NA	NA	NA	NA	NA	ENST00000564237.2_2
PB.4733.79	chr1	-	2251	2	full-splice_match	H4C15	ENST00000612061.1	1694	2	-561	4	-550	-4	alternative_5end	FALSE	canonical	NA	NA	NA	NA	NA	NA	NA	false	NA	NA	NA	C	non_coding	NA	NA	NA	NA	NA	NA	NA	30.0	CGTCCTACTGAGATACATAG	NA	false	NA	true	NA	NA	NA	NA	NA	NA	NA	NA
PB.4733.83	chr1	-	1546	2	full-splice_match	H4C15	ENST00000612061.1	1694	2	-14	162	-3	-162	alternative_3end	FALSE	canonical	NA	NA	NA	NA	NA	NA	NA	false	NA	NA	NA	C	non_coding	NA	NA	NA	NA	NA	NA	NA	45.0	AAGAGGCAGTACATATTCAA	NA	true	NA	true	NA	NA	NA	NA	NA	NA	NA	NA
PB.4733.85	chr1	-	1147	1	full-splice_match	H4C15	ENST00000579512.3	396	1	-69	-682	-69	682	mono-exon	????	NA	NA	NA	NA	NA	NA	NA	NA	NA	NA	NA	NA	C	non_coding	NA	NA	NA	NA	NA	NA	NA	40.0	AAGGACCTATGAGATAACTG	NA	true	NA	true	NA	NA	NA	NA	NA	NA	NA	NA
PB.4735.1	chr1	+	1639	1	full-splice_match	ENSG00000264207	ENST00000577853.1	1234	1	-412	7	-412	-7	mono-exon	????	NA	NA	NA	NA	NA	NA	NA	NA	NA	NA	NA	NA	C	non_coding	NA	NA	NA	NA	NA	NA	NA	25.0	AAAAACTCTTCTGTGCCCTG	NA	false	NA	false	NA	NA	NA	NA	NA	NA	NA	NA
PB.4735.2	chr1	+	1803	1	full-splice_match	ENSG00000264207	ENST00000577853.1	1234	1	56	-625	56	625	mono-exon	????	NA	NA	NA	NA	NA	NA	NA	NA	NA	NA	NA	NA	C	non_coding	NA	NA	NA	NA	NA	NA	NA	50.0	AAAACAAGGCTGAGAGAAGT	NA	false	NA	false	NA	NA	NA	NA	NA	NA	NA	NA
PB.4737.3	chr1	+	1468	3	novel_in_catalog	BOLA1	novel	1096	3	NA	NA	-239	-4	combination_of_known_junctions	FALSE	canonical	NA	NA	NA	NA	NA	NA	NA	false	NA	NA	NA	C	non_coding	NA	NA	NA	NA	NA	NA	NA	20.0	ATGAGGCTGTGTTCTTAATG	NA	true	NA	true	NA	NA	NA	NA	NA	NA	NA	NA
PB.4737.8	chr1	+	1116	2	full-splice_match	BOLA1	ENST00000369150.1	811	2	-60	-245	-2	-2	alternative_3end5end	FALSE	canonical	NA	NA	NA	NA	NA	NA	NA	false	NA	NA	NA	C	non_coding	NA	NA	NA	NA	NA	NA	NA	20.0	GAGGCTGTGTTCTTAATGGA	NA	true	NA	true	NA	NA	NA	NA	NA	NA	NA	ENST00000369150.1_1
PB.4741.6	chr1	-	4590	13	full-splice_match	SV2A	ENST00000369146.8	4378	13	-223	11	-223	-11	alternative_5end	FALSE	canonical	NA	NA	NA	NA	NA	NA	NA	false	NA	NA	NA	C	non_coding	NA	NA	NA	NA	NA	NA	NA	55.0	AAAATACAAAATGGCTATAC	NA	false	NA	true	NA	NA	NA	NA	NA	NA	NA	ENST00000369146.8_3
PB.4741.7	chr1	-	4483	8	novel_in_catalog	SV2A	novel	4378	13	NA	NA	6543	-11	intron_retention	FALSE	canonical	NA	NA	NA	NA	NA	NA	NA	false	NA	NA	NA	C	non_coding	NA	NA	NA	NA	NA	NA	NA	55.0	AAAATACAAAATGGCTATAC	NA	false	NA	true	NA	NA	NA	NA	NA	NA	NA	TALONT000567666
PB.4741.9	chr1	-	4278	12	novel_in_catalog	SV2A	novel	4378	13	NA	NA	-45	-11	combination_of_known_splicesites	FALSE	canonical	NA	NA	NA	NA	NA	NA	NA	false	NA	NA	NA	C	non_coding	NA	NA	NA	NA	NA	NA	NA	55.0	AAAATACAAAATGGCTATAC	NA	true	NA	true	NA	NA	NA	NA	NA	NA	NA	TALONT001621614
PB.4741.11	chr1	-	5452	11	novel_in_catalog	SV2A	novel	4378	13	NA	NA	-34	-11	intron_retention	FALSE	canonical	NA	NA	NA	NA	NA	NA	NA	false	NA	NA	NA	C	non_coding	NA	NA	NA	NA	NA	NA	NA	55.0	AAAATACAAAATGGCTATAC	NA	true	NA	true	NA	NA	NA	NA	NA	NA	NA	TALONT000567648
PB.4741.206	chr1	-	3041	12	full-splice_match	SV2A	ENST00000369145.1	2903	12	-49	-89	-46	89	alternative_3end	FALSE	canonical	NA	NA	NA	NA	NA	NA	NA	false	NA	NA	NA	C	non_coding	NA	NA	NA	NA	NA	NA	NA	15.0	TCCCTTTGTCTCTCAATTTA	NA	true	NA	true	NA	NA	NA	NA	NA	NA	NA	ENST00000369145.1_2
PB.4741.232	chr1	-	3135	6	full-splice_match	SF3B4	ENST00000271628.9	1544	6	-1592	1	-1592	-1	alternative_5end	FALSE	canonical	NA	NA	NA	NA	NA	NA	NA	false	NA	NA	NA	C	non_coding	NA	NA	NA	NA	NA	NA	NA	10.0	ATTTGTGGTGTTTTCCTTGA	NA	false	NA	true	NA	NA	NA	NA	NA	NA	NA	ENST00000271628.9_3
PB.4741.233	chr1	-	3702	4	novel_in_catalog	SF3B4	novel	1544	6	NA	NA	-6	-2	intron_retention	FALSE	canonical	NA	NA	NA	NA	NA	NA	NA	false	NA	NA	NA	C	non_coding	NA	NA	NA	NA	NA	NA	NA	5.0	TATTTGTGGTGTTTTCCTTG	NA	true	NA	true	NA	NA	NA	NA	NA	NA	NA	TALONT000568082
PB.4741.238	chr1	-	3808	5	novel_in_catalog	SF3B4	novel	1544	6	NA	NA	-444	-1	intron_retention	FALSE	canonical	NA	NA	NA	NA	NA	NA	NA	false	NA	NA	NA	C	non_coding	NA	NA	NA	NA	NA	NA	NA	10.0	ATTTGTGGTGTTTTCCTTGA	NA	true	NA	true	NA	NA	NA	NA	NA	NA	NA	TALONT000568228
PB.4741.241	chr1	-	1650	6	novel_in_catalog	SF3B4	novel	1544	6	NA	NA	-25	-1	combination_of_known_junctions	FALSE	canonical	NA	NA	NA	NA	NA	NA	NA	false	NA	NA	NA	C	non_coding	NA	NA	NA	NA	NA	NA	NA	10.0	ATTTGTGGTGTTTTCCTTGA	NA	false	NA	true	NA	NA	NA	NA	NA	NA	NA	NA
PB.4741.244	chr1	-	1795	5	novel_in_catalog	SF3B4	novel	1544	6	NA	NA	-6	-2	intron_retention	FALSE	canonical	NA	NA	NA	NA	NA	NA	NA	false	NA	NA	NA	C	non_coding	NA	NA	NA	NA	NA	NA	NA	5.0	TATTTGTGGTGTTTTCCTTG	NA	true	NA	true	NA	NA	NA	NA	NA	NA	NA	NA
PB.4741.311	chr1	-	2969	18	novel_not_in_catalog	MTMR11	novel	2840	17	NA	NA	-267	2	intron_retention	FALSE	canonical	NA	NA	NA	NA	NA	NA	NA	true	NA	NA	NA	B	non_coding	NA	NA	NA	NA	NA	NA	NA	5.0	GCTGGCATTGTTTCTTGTGT	NA	false	NA	true	NA	NA	NA	NA	NA	NA	NA	NA
PB.4741.319	chr1	-	2576	18	novel_in_catalog	MTMR11	novel	2840	17	NA	NA	0	0	combination_of_known_junctions	FALSE	canonical	NA	NA	NA	NA	NA	NA	NA	false	NA	NA	NA	B	non_coding	NA	NA	NA	NA	NA	NA	NA	10.0	ATTGCTGGCATTGTTTCTTG	NA	true	NA	true	NA	NA	NA	NA	NA	NA	NA	NA
PB.4741.393	chr1	-	5648	12	full-splice_match	OTUD7B	ENST00000581312.6	8922	12	-8	3282	-8	-3282	alternative_3end	FALSE	canonical	NA	NA	NA	NA	NA	NA	NA	false	NA	NA	NA	C	non_coding	NA	NA	NA	NA	NA	NA	NA	20.0	AGGGGTGGTCTAGGGGTGAA	NA	true	NA	true	NA	NA	NA	NA	NA	NA	NA	TALONT000568348
PB.4741.408	chr1	-	4740	12	full-splice_match	OTUD7B	ENST00000581312.6	8922	12	-25	4207	-25	-4207	alternative_3end	FALSE	canonical	NA	NA	NA	NA	NA	NA	NA	false	NA	NA	NA	C	non_coding	NA	NA	NA	NA	NA	NA	NA	45.0	AACAAACTCAGAAGTCACCT	NA	true	NA	true	NA	NA	NA	NA	NA	NA	NA	TALONT000568348
PB.4741.424	chr1	-	3690	12	full-splice_match	OTUD7B	ENST00000581312.6	8922	12	-29	5261	-29	4218	alternative_3end	FALSE	canonical	NA	NA	NA	NA	NA	NA	NA	false	NA	NA	NA	C	non_coding	NA	NA	NA	NA	NA	NA	NA	10.0	CGTCATGTGTGTTGCATTTT	NA	true	NA	true	NA	NA	NA	NA	NA	NA	NA	TALONT000568348
PB.4741.432	chr1	-	3322	12	full-splice_match	OTUD7B	ENST00000581312.6	8922	12	-29	5629	-29	3850	alternative_3end	FALSE	canonical	NA	NA	NA	NA	NA	NA	NA	false	NA	NA	NA	C	non_coding	NA	NA	NA	NA	NA	NA	NA	40.0	AAAAAGCACATGGTGGAGTG	NA	true	NA	true	NA	NA	NA	NA	NA	NA	NA	NA
PB.4741.743	chr1	-	3590	1	full-splice_match	ENSG00000285184	ENST00000692914.3	2764	1	42	-868	-6	868	mono-exon	????	NA	NA	NA	NA	NA	NA	NA	NA	NA	NA	NA	NA	C	non_coding	NA	NA	NA	NA	NA	NA	NA	45.0	AAAAGGTAAACATGTTTTAG	NA	true	NA	false	NA	NA	NA	NA	NA	NA	NA	NA
PB.4741.775	chr1	-	1555	1	full-splice_match	ENSG00000285184	ENST00000692914.3	2764	1	15	1194	15	-15	mono-exon	????	NA	NA	NA	NA	NA	NA	NA	NA	NA	NA	NA	NA	C	non_coding	NA	NA	NA	NA	NA	NA	NA	25.0	ACTGCCAATCTCCTATGTCA	NA	true	NA	true	NA	NA	NA	NA	NA	NA	NA	NA
PB.4741.776	chr1	-	1448	1	full-splice_match	ENSG00000285184	ENST00000692914.3	2764	1	-9	1325	-9	-146	mono-exon	????	NA	NA	NA	NA	NA	NA	NA	NA	NA	NA	NA	NA	C	non_coding	NA	NA	NA	NA	NA	NA	NA	50.0	AAATGGATACAAGAAATGTT	NA	true	NA	false	NA	NA	NA	NA	NA	NA	NA	NA
PB.4741.777	chr1	-	1264	1	full-splice_match	ENSG00000285184	ENST00000692914.3	2764	1	35	1465	0	-286	mono-exon	????	NA	NA	NA	NA	NA	NA	NA	NA	NA	NA	NA	NA	C	non_coding	NA	NA	NA	NA	NA	NA	NA	40.0	AAATTGTGAAGAATATGTTT	NA	true	NA	true	NA	NA	NA	NA	NA	NA	NA	NA
PB.4746.3	chr1	-	3494	7	full-splice_match	ANP32E	ENST00000583931.6	3407	7	-92	5	-48	-4	alternative_5end	FALSE	canonical	NA	NA	NA	NA	NA	NA	NA	false	NA	NA	NA	C	non_coding	NA	NA	NA	NA	NA	NA	NA	25.0	GATTAGTTTCAGTGTATAGC	NA	true	NA	true	NA	NA	NA	NA	NA	NA	NA	NA
PB.4746.5	chr1	-	3561	6	novel_in_catalog	ANP32E	novel	3407	7	NA	NA	-173	-7	intron_retention	FALSE	canonical	NA	NA	NA	NA	NA	NA	NA	false	NA	NA	NA	C	non_coding	NA	NA	NA	NA	NA	NA	NA	30.0	AATGATTAGTTTCAGTGTAT	NA	true	NA	true	NA	NA	NA	NA	NA	NA	NA	NA
PB.4746.7	chr1	-	3503	7	novel_in_catalog	ANP32E	novel	3407	7	NA	NA	0	-1	intron_retention	FALSE	canonical	NA	NA	NA	NA	NA	NA	NA	false	NA	NA	NA	C	non_coding	NA	NA	NA	NA	NA	NA	NA	25.0	TAGTTTCAGTGTATAGCATT	NA	true	NA	true	NA	NA	NA	NA	NA	NA	NA	NA
PB.4746.12	chr1	-	3076	5	novel_in_catalog	ANP32E	novel	3054	5	NA	NA	1	-7	intron_retention	FALSE	canonical	NA	NA	NA	NA	NA	NA	NA	false	NA	NA	NA	C	non_coding	NA	NA	NA	NA	NA	NA	NA	30.0	AATGATTAGTTTCAGTGTAT	NA	true	NA	true	NA	NA	NA	NA	NA	NA	NA	NA
PB.4746.14	chr1	-	3290	6	novel_in_catalog	ANP32E	novel	3407	7	NA	NA	7	-3	intron_retention	FALSE	canonical	NA	NA	NA	NA	NA	NA	NA	false	NA	NA	NA	C	non_coding	NA	NA	NA	NA	NA	NA	NA	30.0	ATTAGTTTCAGTGTATAGCA	NA	true	NA	true	NA	NA	NA	NA	NA	NA	NA	NA
PB.4746.19	chr1	-	3319	6	full-splice_match	ANP32E	ENST00000436748.6	1339	6	-134	-1846	0	-8	alternative_3end5end	FALSE	canonical	NA	NA	NA	NA	NA	NA	NA	false	NA	NA	NA	C	non_coding	NA	NA	NA	NA	NA	NA	NA	30.0	TAATGATTAGTTTCAGTGTA	NA	true	NA	true	NA	NA	NA	NA	NA	NA	NA	ENST00000436748.6_2
PB.4746.24	chr1	-	3269	6	novel_in_catalog	ANP32E	novel	3407	7	NA	NA	7	-8	intron_retention	FALSE	canonical	NA	NA	NA	NA	NA	NA	NA	false	NA	NA	NA	C	non_coding	NA	NA	NA	NA	NA	NA	NA	30.0	TAATGATTAGTTTCAGTGTA	NA	true	NA	true	NA	NA	NA	NA	NA	NA	NA	NA
PB.4746.26	chr1	-	3267	8	fusion	ANP32E_ENSG00000276110	novel	3407	7	NA	NA	-4	-1	multi-exon	FALSE	canonical	NA	NA	NA	NA	NA	NA	NA	true	NA	NA	NA	B	non_coding	NA	NA	NA	NA	NA	NA	NA	25.0	TAGTTTCAGTGTATAGCATT	NA	false	NA	true	NA	NA	NA	NA	NA	NA	NA	NA
PB.4746.72	chr1	-	3350	7	full-splice_match	ANP32E	ENST00000583931.6	3407	7	-87	144	-43	-6	alternative_3end5end	FALSE	canonical	NA	NA	NA	NA	NA	NA	NA	false	NA	NA	NA	C	non_coding	NA	NA	NA	NA	NA	NA	NA	75.0	AAAAACAAACAAAAAAATTT	NA	true	NA	false	NA	NA	NA	NA	NA	NA	NA	NA
PB.4746.73	chr1	-	3303	6	novel_in_catalog	ANP32E	novel	3407	7	NA	NA	-51	-6	intron_retention	FALSE	canonical	NA	NA	NA	NA	NA	NA	NA	false	NA	NA	NA	C	non_coding	NA	NA	NA	NA	NA	NA	NA	75.0	AAAAACAAACAAAAAAATTT	NA	true	NA	false	NA	NA	NA	NA	NA	NA	NA	NA
PB.4746.74	chr1	-	3361	7	novel_in_catalog	ANP32E	novel	3407	7	NA	NA	0	-6	intron_retention	FALSE	canonical	NA	NA	NA	NA	NA	NA	NA	false	NA	NA	NA	C	non_coding	NA	NA	NA	NA	NA	NA	NA	75.0	AAAAACAAACAAAAAAATTT	NA	true	NA	false	NA	NA	NA	NA	NA	NA	NA	NA
PB.4746.76	chr1	-	3188	6	full-splice_match	ANP32E	ENST00000436748.6	1339	6	-138	-1711	-4	-6	alternative_3end5end	FALSE	canonical	NA	NA	NA	NA	NA	NA	NA	false	NA	NA	NA	C	non_coding	NA	NA	NA	NA	NA	NA	NA	75.0	AAAAACAAACAAAAAAATTT	NA	true	NA	false	NA	NA	NA	NA	NA	NA	NA	ENST00000436748.6_2
PB.4746.77	chr1	-	3157	6	novel_in_catalog	ANP32E	novel	3407	7	NA	NA	0	-6	intron_retention	FALSE	canonical	NA	NA	NA	NA	NA	NA	NA	false	NA	NA	NA	C	non_coding	NA	NA	NA	NA	NA	NA	NA	75.0	AAAAACAAACAAAAAAATTT	NA	true	NA	false	NA	NA	NA	NA	NA	NA	NA	NA
PB.4746.78	chr1	-	3140	6	novel_in_catalog	ANP32E	novel	3407	7	NA	NA	1	-6	intron_retention	FALSE	canonical	NA	NA	NA	NA	NA	NA	NA	false	NA	NA	NA	C	non_coding	NA	NA	NA	NA	NA	NA	NA	75.0	AAAAACAAACAAAAAAATTT	NA	true	NA	false	NA	NA	NA	NA	NA	NA	NA	NA
PB.4746.79	chr1	-	3101	7	full-splice_match	ANP32E	ENST00000616917.4	2989	7	-118	6	-118	-6	alternative_5end	FALSE	canonical	NA	NA	NA	NA	NA	NA	NA	false	NA	NA	NA	C	non_coding	NA	NA	NA	NA	NA	NA	NA	75.0	AAAAACAAACAAAAAAATTT	NA	true	NA	false	NA	NA	NA	NA	NA	NA	NA	NA
PB.4746.86	chr1	-	2940	5	novel_in_catalog	ANP32E	novel	3054	5	NA	NA	1	-6	intron_retention	FALSE	canonical	NA	NA	NA	NA	NA	NA	NA	false	NA	NA	NA	C	non_coding	NA	NA	NA	NA	NA	NA	NA	75.0	AAAAACAAACAAAAAAATTT	NA	true	NA	false	NA	NA	NA	NA	NA	NA	NA	NA
PB.4746.106	chr1	-	3134	8	fusion	ANP32E_ENSG00000276110	novel	3407	7	NA	NA	-13	-6	multi-exon	FALSE	canonical	NA	NA	NA	NA	NA	NA	NA	true	NA	NA	NA	B	non_coding	NA	NA	NA	NA	NA	NA	NA	75.0	AAAAACAAACAAAAAAATTT	NA	false	NA	false	NA	NA	NA	NA	NA	NA	NA	NA
PB.4746.158	chr1	-	2609	7	full-splice_match	ANP32E	ENST00000583931.6	3407	7	-92	890	-48	-752	alternative_3end5end	FALSE	canonical	NA	NA	NA	NA	NA	NA	NA	false	NA	NA	NA	C	non_coding	NA	NA	NA	NA	NA	NA	NA	25.0	TACAAGTATATCTCCTCTTT	NA	true	NA	true	NA	NA	NA	NA	NA	NA	NA	NA
PB.4746.165	chr1	-	2165	7	full-splice_match	ANP32E	ENST00000583931.6	3407	7	0	1242	0	613	alternative_3end	FALSE	canonical	NA	NA	NA	NA	NA	NA	NA	false	NA	NA	NA	C	non_coding	NA	NA	NA	NA	NA	NA	NA	50.0	AAGAAAGAAAAGCAGGGGTG	NA	true	NA	false	NA	NA	NA	NA	NA	NA	NA	NA
PB.4746.171	chr1	-	1572	7	full-splice_match	ANP32E	ENST00000583931.6	3407	7	-37	1872	7	-17	alternative_3end	FALSE	canonical	NA	NA	NA	NA	NA	NA	NA	false	NA	NA	NA	C	non_coding	NA	NA	NA	NA	NA	NA	NA	20.0	AGTGGTAAGTTGGTTATTTT	NA	true	NA	true	NA	NA	NA	NA	NA	NA	NA	NA
PB.4746.172	chr1	-	1279	6	novel_in_catalog	ANP32E	novel	3407	7	NA	NA	0	-1	intron_retention	FALSE	canonical	NA	NA	NA	NA	NA	NA	NA	false	NA	NA	NA	C	non_coding	NA	NA	NA	NA	NA	NA	NA	25.0	ACACAGGTGTAGTATGGTGC	NA	true	NA	true	NA	NA	NA	NA	NA	NA	NA	NA
PB.4746.173	chr1	-	1595	7	novel_in_catalog	ANP32E	novel	3407	7	NA	NA	-48	3	intron_retention	FALSE	canonical	NA	NA	NA	NA	NA	NA	NA	false	NA	NA	NA	C	non_coding	NA	NA	NA	NA	NA	NA	NA	20.0	AGGTGTAGTATGGTGCATTT	NA	true	NA	true	NA	NA	NA	NA	NA	NA	NA	NA
PB.4746.180	chr1	-	1427	6	novel_in_catalog	ANP32E	novel	3407	7	NA	NA	7	-1	intron_retention	FALSE	canonical	NA	NA	NA	NA	NA	NA	NA	false	NA	NA	NA	C	non_coding	NA	NA	NA	NA	NA	NA	NA	25.0	ACACAGGTGTAGTATGGTGC	NA	true	NA	true	NA	NA	NA	NA	NA	NA	NA	NA
PB.4746.181	chr1	-	1339	6	novel_in_catalog	ANP32E	novel	3407	7	NA	NA	0	-1	intron_retention	FALSE	canonical	NA	NA	NA	NA	NA	NA	NA	false	NA	NA	NA	C	non_coding	NA	NA	NA	NA	NA	NA	NA	25.0	ACACAGGTGTAGTATGGTGC	NA	true	NA	true	NA	NA	NA	NA	NA	NA	NA	NA
PB.4746.186	chr1	-	1580	8	fusion	ANP32E_ENSG00000276110	novel	3407	7	NA	NA	-278	-2	multi-exon	FALSE	canonical	NA	NA	NA	NA	NA	NA	NA	true	NA	NA	NA	B	non_coding	NA	NA	NA	NA	NA	NA	NA	25.0	TACACAGGTGTAGTATGGTG	NA	false	NA	true	NA	NA	NA	NA	NA	NA	NA	NA
PB.4746.202	chr1	-	1363	7	full-splice_match	ANP32E	ENST00000583931.6	3407	7	-37	2081	7	-37	alternative_3end	FALSE	canonical	NA	NA	NA	NA	NA	NA	NA	false	NA	NA	NA	C	non_coding	NA	NA	NA	NA	NA	NA	NA	35.0	AAAAATTTTCATTGACTCCC	NA	true	NA	false	NA	NA	NA	NA	NA	NA	NA	NA
PB.4746.210	chr1	-	1086	5	incomplete-splice_match	ANP32E	ENST00000583931.6	3407	7	0	8112	0	79	5prime_fragment	FALSE	canonical	NA	NA	NA	NA	NA	NA	NA	false	NA	NA	NA	C	non_coding	NA	NA	NA	NA	NA	NA	NA	25.0	CAATCTGAGAGTTGTTTCTA	NA	true	NA	true	NA	NA	NA	NA	NA	NA	NA	TALONT000571274
PB.4746.211	chr1	-	957	5	incomplete-splice_match	ANP32E	ENST00000583931.6	3407	7	-37	8278	7	-87	5prime_fragment	FALSE	canonical	NA	NA	NA	NA	NA	NA	NA	false	NA	NA	NA	C	non_coding	NA	NA	NA	NA	NA	NA	NA	45.0	GATGAAGATGAAGATGAAGC	NA	true	NA	true	NA	NA	NA	NA	NA	NA	NA	TALONT000571274
PB.4746.270	chr1	-	2666	7	fusion	APH1A_ENSG00000289041	novel	2353	6	NA	NA	0	-1	intron_retention	FALSE	canonical	NA	NA	NA	NA	NA	NA	NA	false	NA	NA	NA	B	non_coding	NA	NA	NA	NA	NA	NA	NA	20.0	TAATTGTGGGGGAACTTGGC	NA	false	NA	true	NA	NA	NA	NA	NA	NA	NA	NA
PB.4746.271	chr1	-	1932	6	novel_in_catalog	APH1A	novel	2353	6	NA	NA	2	-2	intron_retention	FALSE	canonical	NA	NA	NA	NA	NA	NA	NA	false	NA	NA	NA	C	non_coding	NA	NA	NA	NA	NA	NA	NA	20.0	TGGGGGAACTTGGCTTTTAA	NA	true	NA	true	NA	NA	NA	NA	NA	NA	NA	TALONT000572853
PB.4746.272	chr1	-	2032	5	novel_in_catalog	APH1A	novel	2353	6	NA	NA	-34	-1	intron_retention	FALSE	canonical	NA	NA	NA	NA	NA	NA	NA	false	NA	NA	NA	C	non_coding	NA	NA	NA	NA	NA	NA	NA	20.0	TAATTGTGGGGGAACTTGGC	NA	true	NA	true	NA	NA	NA	NA	NA	NA	NA	TALONT001622323
PB.4746.273	chr1	-	2312	8	fusion	APH1A_ENSG00000289041	novel	1730	7	NA	NA	17	0	multi-exon	FALSE	canonical	NA	NA	NA	NA	NA	NA	NA	false	NA	NA	NA	B	non_coding	NA	NA	NA	NA	NA	NA	NA	20.0	AATTGTGGGGGAACTTGGCT	NA	true	NA	true	NA	NA	NA	NA	NA	NA	NA	NA
PB.4746.274	chr1	-	3303	7	fusion	APH1A_ENSG00000289041	novel	2353	6	NA	NA	0	0	intron_retention	FALSE	canonical	NA	NA	NA	NA	NA	NA	NA	false	NA	NA	NA	B	non_coding	NA	NA	NA	NA	NA	NA	NA	20.0	AATTGTGGGGGAACTTGGCT	NA	true	NA	true	NA	NA	NA	NA	NA	NA	NA	NA
PB.4746.275	chr1	-	2117	7	fusion	APH1A_ENSG00000289041	novel	2353	6	NA	NA	0	0	intron_retention	FALSE	canonical	NA	NA	NA	NA	NA	NA	NA	false	NA	NA	NA	B	non_coding	NA	NA	NA	NA	NA	NA	NA	20.0	AATTGTGGGGGAACTTGGCT	NA	false	NA	true	NA	NA	NA	NA	NA	NA	NA	NA
PB.4746.276	chr1	-	1991	5	novel_in_catalog	APH1A	novel	2353	6	NA	NA	-41	0	intron_retention	FALSE	canonical	NA	NA	NA	NA	NA	NA	NA	false	NA	NA	NA	C	non_coding	NA	NA	NA	NA	NA	NA	NA	20.0	AATTGTGGGGGAACTTGGCT	NA	true	NA	true	NA	NA	NA	NA	NA	NA	NA	NA
PB.4746.277	chr1	-	1640	7	novel_in_catalog	APH1A	novel	1730	7	NA	NA	-41	0	combination_of_known_junctions	FALSE	canonical	NA	NA	NA	NA	NA	NA	NA	false	NA	NA	NA	C	non_coding	NA	NA	NA	NA	NA	NA	NA	20.0	AATTGTGGGGGAACTTGGCT	NA	true	NA	true	NA	NA	NA	NA	NA	NA	NA	TALONT000572920
PB.4746.279	chr1	-	1989	6	novel_not_in_catalog	APH1A	novel	2353	6	NA	NA	0	-1	intron_retention	FALSE	canonical	NA	NA	NA	NA	NA	NA	NA	true	NA	NA	NA	C	non_coding	NA	NA	NA	NA	NA	NA	NA	20.0	TAATTGTGGGGGAACTTGGC	NA	true	NA	true	NA	NA	NA	NA	NA	NA	NA	TALONT001622324
PB.4746.284	chr1	-	2112	6	novel_not_in_catalog	APH1A	novel	2353	6	NA	NA	5	0	intron_retention	FALSE	canonical	NA	NA	NA	NA	NA	NA	NA	false	NA	NA	NA	C	non_coding	NA	NA	NA	NA	NA	NA	NA	20.0	GGGGAACTTGGCTTTTAAGG	NA	true	NA	true	NA	NA	NA	NA	NA	NA	NA	NA
PB.4746.294	chr1	-	2901	7	fusion	APH1A_ENSG00000289041	novel	1730	7	NA	NA	0	-1	intron_retention	FALSE	canonical	NA	NA	NA	NA	NA	NA	NA	false	NA	NA	NA	B	non_coding	NA	NA	NA	NA	NA	NA	NA	20.0	TAATTGTGGGGGAACTTGGC	NA	false	NA	true	NA	NA	NA	NA	NA	NA	NA	NA
PB.4746.297	chr1	-	1651	6	novel_in_catalog	APH1A	novel	1730	7	NA	NA	-39	0	combination_of_known_splicesites	FALSE	canonical	NA	NA	NA	NA	NA	NA	NA	false	NA	NA	NA	C	non_coding	NA	NA	NA	NA	NA	NA	NA	20.0	AATTGTGGGGGAACTTGGCT	NA	true	NA	true	NA	NA	NA	NA	NA	NA	NA	NA
PB.4746.308	chr1	-	2998	8	fusion	APH1A_ENSG00000289041	novel	1730	7	NA	NA	-11	-1	intron_retention	FALSE	canonical	NA	NA	NA	NA	NA	NA	NA	false	NA	NA	NA	B	non_coding	NA	NA	NA	NA	NA	NA	NA	20.0	TAATTGTGGGGGAACTTGGC	NA	true	NA	true	NA	NA	NA	NA	NA	NA	NA	NA
PB.4746.311	chr1	-	1795	8	fusion	APH1A_ENSG00000289041	novel	1730	7	NA	NA	-4	-1	multi-exon	FALSE	canonical	NA	NA	NA	NA	NA	NA	NA	false	NA	NA	NA	B	non_coding	NA	NA	NA	NA	NA	NA	NA	20.0	TAATTGTGGGGGAACTTGGC	NA	false	NA	true	NA	NA	NA	NA	NA	NA	NA	NA
PB.4746.313	chr1	-	1693	7	novel_not_in_catalog	APH1A	novel	1730	7	NA	NA	-34	-1	at_least_one_novel_splicesite	FALSE	canonical	NA	NA	NA	NA	NA	NA	NA	true	NA	NA	NA	C	non_coding	NA	NA	NA	NA	NA	NA	NA	20.0	TAATTGTGGGGGAACTTGGC	NA	true	NA	true	NA	NA	NA	NA	NA	NA	NA	TALONT001622333
PB.4746.315	chr1	-	2122	6	novel_in_catalog	APH1A	novel	2353	6	NA	NA	2	-1	intron_retention	FALSE	canonical	NA	NA	NA	NA	NA	NA	NA	false	NA	NA	NA	C	non_coding	NA	NA	NA	NA	NA	NA	NA	20.0	TAATTGTGGGGGAACTTGGC	NA	true	NA	true	NA	NA	NA	NA	NA	NA	NA	NA
PB.4746.320	chr1	-	1695	6	novel_in_catalog	APH1A	novel	1730	7	NA	NA	-34	0	combination_of_known_junctions	FALSE	canonical	NA	NA	NA	NA	NA	NA	NA	false	NA	NA	NA	C	non_coding	NA	NA	NA	NA	NA	NA	NA	20.0	AATTGTGGGGGAACTTGGCT	NA	true	NA	true	NA	NA	NA	NA	NA	NA	NA	NA
PB.4746.322	chr1	-	3121	6	fusion	APH1A_ENSG00000289041	novel	2353	6	NA	NA	0	0	intron_retention	FALSE	canonical	NA	NA	NA	NA	NA	NA	NA	false	NA	NA	NA	B	non_coding	NA	NA	NA	NA	NA	NA	NA	20.0	AATTGTGGGGGAACTTGGCT	NA	true	NA	true	NA	NA	NA	NA	NA	NA	NA	NA
PB.4746.325	chr1	-	1801	8	fusion	APH1A_ENSG00000289041	novel	1730	7	NA	NA	-2	0	multi-exon	FALSE	canonical	NA	NA	NA	NA	NA	NA	NA	false	NA	NA	NA	B	non_coding	NA	NA	NA	NA	NA	NA	NA	20.0	AATTGTGGGGGAACTTGGCT	NA	true	NA	true	NA	NA	NA	NA	NA	NA	NA	NA
PB.4746.337	chr1	-	2755	7	fusion	APH1A_ENSG00000289041	novel	1730	7	NA	NA	0	0	intron_retention	FALSE	canonical	NA	NA	NA	NA	NA	NA	NA	false	NA	NA	NA	B	non_coding	NA	NA	NA	NA	NA	NA	NA	20.0	AATTGTGGGGGAACTTGGCT	NA	true	NA	true	NA	NA	NA	NA	NA	NA	NA	NA
PB.4746.338	chr1	-	2239	7	fusion	APH1A_ENSG00000289041	novel	2353	6	NA	NA	14	0	intron_retention	FALSE	canonical	NA	NA	NA	NA	NA	NA	NA	false	NA	NA	NA	B	non_coding	NA	NA	NA	NA	NA	NA	NA	20.0	AATTGTGGGGGAACTTGGCT	NA	true	NA	true	NA	NA	NA	NA	NA	NA	NA	NA
PB.4746.351	chr1	-	1852	4	novel_in_catalog	APH1A	novel	663	5	NA	NA	-41	-17	intron_retention	FALSE	canonical	NA	NA	NA	NA	NA	NA	NA	false	NA	NA	NA	C	non_coding	NA	NA	NA	NA	NA	NA	NA	60.0	AATAAAAAAGAATTTGTAAT	NA	true	NA	true	NA	NA	NA	NA	NA	NA	NA	NA
PB.4746.466	chr1	-	1599	6	full-splice_match	APH1A	ENST00000360244.8	2353	6	288	466	0	-466	alternative_3end5end	FALSE	canonical	NA	NA	NA	NA	NA	NA	NA	false	NA	NA	NA	C	non_coding	NA	NA	NA	NA	NA	NA	NA	5.0	CTTTTTTTCTTTTTTGAGGT	NA	true	NA	false	NA	NA	NA	NA	NA	NA	NA	ENST00000360244.8_3
PB.4746.467	chr1	-	1311	7	full-splice_match	APH1A	ENST00000369109.8	1730	7	-48	467	-41	-465	alternative_3end	FALSE	canonical	NA	NA	NA	NA	NA	NA	NA	false	NA	NA	NA	C	non_coding	NA	NA	NA	NA	NA	NA	NA	5.0	TTTTTTTCTTTTTTGAGGTG	NA	true	NA	false	NA	NA	NA	NA	NA	NA	NA	ENST00000369109.8_4
PB.4746.473	chr1	-	1216	1	full-splice_match	ENSG00000289041	ENST00000686140.2	1367	1	54	97	-11	-97	mono-exon	????	NA	NA	NA	NA	NA	NA	NA	NA	NA	NA	NA	NA	C	non_coding	NA	NA	NA	NA	NA	NA	NA	45.0	AATATGGACTGTGAATAAAC	NA	false	NA	true	NA	NA	NA	NA	NA	NA	NA	NA
PB.4752.2	chr1	+	3082	15	full-splice_match	VPS45	ENST00000644510.2	2328	15	-756	2	-259	-2	alternative_5end	FALSE	canonical	NA	NA	NA	NA	NA	NA	NA	false	NA	NA	NA	C	non_coding	NA	NA	NA	NA	NA	NA	NA	25.0	TATGAGTGATTTAGTTTTAT	NA	false	NA	true	NA	NA	NA	NA	NA	NA	NA	ENST00000644510.2_3
PB.4752.3	chr1	+	2685	15	full-splice_match	VPS45	ENST00000643970.2	2475	15	-212	2	-212	-2	alternative_5end	FALSE	canonical	NA	NA	NA	NA	NA	NA	NA	false	NA	NA	NA	C	non_coding	NA	NA	NA	NA	NA	NA	NA	40.0	AAAGGATATGAGTGATTTAG	NA	false	NA	true	NA	NA	NA	NA	NA	NA	NA	ENST00000643970.1_2
PB.4752.4	chr1	+	2692	14	full-splice_match	VPS45	ENST00000698592.1	2177	14	-503	-12	-10	-2	alternative_5end	FALSE	canonical	NA	NA	NA	NA	NA	NA	NA	false	NA	NA	NA	C	non_coding	NA	NA	NA	NA	NA	NA	NA	40.0	AAAGGATATGAGTGATTTAG	NA	true	NA	true	NA	NA	NA	NA	NA	NA	NA	TALONT001622149
PB.4752.5	chr1	+	2851	15	full-splice_match	VPS45	ENST00000642919.2	2382	15	-467	-2	-10	2	alternative_5end	FALSE	canonical	NA	NA	NA	NA	NA	NA	NA	false	NA	NA	NA	C	non_coding	NA	NA	NA	NA	NA	NA	NA	25.0	GATATGAGTGATTTAGTTTT	NA	true	NA	true	NA	NA	NA	NA	NA	NA	NA	ENST00000642919.1_1
PB.4752.7	chr1	+	2386	14	full-splice_match	VPS45	ENST00000698531.1	2590	14	-467	671	-10	-165	alternative_3end5end	FALSE	canonical	NA	NA	NA	NA	NA	NA	NA	false	NA	NA	NA	C	non_coding	NA	NA	NA	NA	NA	NA	NA	20.0	GAAAGTTTGTGTTTCCATGT	NA	true	NA	true	NA	NA	NA	NA	NA	NA	NA	TALONT001622104
PB.4752.9	chr1	+	3055	14	full-splice_match	VPS45	ENST00000698531.1	2590	14	-457	-8	0	8	alternative_5end	FALSE	canonical	NA	NA	NA	NA	NA	NA	NA	false	NA	NA	NA	C	non_coding	NA	NA	NA	NA	NA	NA	NA	95.0	AAAAAAAAAAAAAAAAAAAG	NA	true	NA	false	NA	NA	NA	NA	NA	NA	NA	TALONT001622104
PB.4752.13	chr1	+	2930	14	novel_in_catalog	VPS45	novel	2475	15	NA	NA	0	2	intron_retention	FALSE	canonical	NA	NA	NA	NA	NA	NA	NA	false	NA	NA	NA	C	non_coding	NA	NA	NA	NA	NA	NA	NA	25.0	GATATGAGTGATTTAGTTTT	NA	true	NA	true	NA	NA	NA	NA	NA	NA	NA	TALONT000569140
PB.4752.16	chr1	+	3959	12	novel_in_catalog	VPS45	novel	3012	13	NA	NA	3	5	intron_retention	FALSE	canonical	NA	NA	NA	NA	NA	NA	NA	false	NA	NA	NA	C	non_coding	NA	NA	NA	NA	NA	NA	NA	35.0	TGTGAAAGGATATGAGTGAT	NA	true	NA	true	NA	NA	NA	NA	NA	NA	NA	TALONT000568622
PB.4752.24	chr1	+	3474	14	novel_in_catalog	VPS45	novel	2475	15	NA	NA	22	-2	intron_retention	FALSE	canonical	NA	NA	NA	NA	NA	NA	NA	false	NA	NA	NA	C	non_coding	NA	NA	NA	NA	NA	NA	NA	40.0	AAAGGATATGAGTGATTTAG	NA	true	NA	true	NA	NA	NA	NA	NA	NA	NA	TALONT000568807
PB.4752.25	chr1	+	2864	15	full-splice_match	VPS45	ENST00000698593.1	2376	15	-475	-13	22	-1	alternative_5end	FALSE	canonical	NA	NA	NA	NA	NA	NA	NA	false	NA	NA	NA	C	non_coding	NA	NA	NA	NA	NA	NA	NA	35.0	AAGGATATGAGTGATTTAGT	NA	true	NA	true	NA	NA	NA	NA	NA	NA	NA	TALONT001622038
PB.4752.26	chr1	+	3571	18	fusion	PLEKHO1_VPS45	novel	2140	16	NA	NA	27	-20	intron_retention	FALSE	canonical	NA	NA	NA	NA	NA	NA	NA	false	NA	NA	NA	B	non_coding	NA	NA	NA	NA	NA	NA	NA	80.0	AAAAAAAGAAAACAAAAATG	NA	true	NA	true	NA	NA	NA	NA	NA	NA	NA	NA
PB.4752.31	chr1	+	2875	16	full-splice_match	VPS45	ENST00000644526.2	2462	16	-416	3	-28	3	alternative_5end	FALSE	canonical	NA	NA	NA	NA	NA	NA	NA	false	NA	NA	NA	C	non_coding	NA	NA	NA	NA	NA	NA	NA	30.0	ATATGAGTGATTTAGTTTTA	NA	true	NA	true	NA	NA	NA	NA	NA	NA	NA	ENST00000644526.1_1
PB.4752.32	chr1	+	2703	15	full-splice_match	VPS45	ENST00000419023.4	2168	15	-527	-8	-28	-3	alternative_5end	FALSE	canonical	NA	NA	NA	NA	NA	NA	NA	false	NA	NA	NA	C	non_coding	NA	NA	NA	NA	NA	NA	NA	40.0	GAAAGGATATGAGTGATTTA	NA	true	NA	true	NA	NA	NA	NA	NA	NA	NA	TALONT000569930
PB.4752.33	chr1	+	2803	15	full-splice_match	VPS45	ENST00000698598.1	2336	15	-475	8	-19	-2	alternative_5end	FALSE	canonical	NA	NA	NA	NA	NA	NA	NA	false	NA	NA	NA	C	non_coding	NA	NA	NA	NA	NA	NA	NA	40.0	AAAGGATATGAGTGATTTAG	NA	true	NA	true	NA	NA	NA	NA	NA	NA	NA	NA
PB.4752.43	chr1	+	3860	12	novel_in_catalog	VPS45	novel	3657	13	NA	NA	-43	-2	intron_retention	FALSE	canonical	NA	NA	NA	NA	NA	NA	NA	false	NA	NA	NA	C	non_coding	NA	NA	NA	NA	NA	NA	NA	40.0	AAAGGATATGAGTGATTTAG	NA	true	NA	true	NA	NA	NA	NA	NA	NA	NA	TALONT000569509
PB.4752.44	chr1	+	3164	13	full-splice_match	VPS45	ENST00000497638.3	3012	13	-138	-14	-46	3	alternative_5end	FALSE	canonical	NA	NA	NA	NA	NA	NA	NA	false	NA	NA	NA	C	non_coding	NA	NA	NA	NA	NA	NA	NA	30.0	ATATGAGTGATTTAGTTTTA	NA	true	NA	true	NA	NA	NA	NA	NA	NA	NA	TALONT000569129
PB.4752.45	chr1	+	3190	14	full-splice_match	VPS45	ENST00000698578.1	3093	14	-82	-15	-41	14	alternative_5end	FALSE	canonical	NA	NA	NA	NA	NA	NA	NA	false	NA	NA	NA	C	non_coding	NA	NA	NA	NA	NA	NA	NA	25.0	AAGATTTCTTGGGTTTGAAT	NA	true	NA	true	NA	NA	NA	NA	NA	NA	NA	TALONT000568754
PB.4752.46	chr1	+	4224	16	fusion	PLEKHO1_VPS45	novel	2336	15	NA	NA	-2	-20	intron_retention	FALSE	canonical	NA	NA	NA	NA	NA	NA	NA	false	NA	NA	NA	B	non_coding	NA	NA	NA	NA	NA	NA	NA	80.0	AAAAAAAGAAAACAAAAATG	NA	true	NA	true	NA	NA	NA	NA	NA	NA	NA	NA
PB.4752.48	chr1	+	2125	13	novel_in_catalog	VPS45	novel	2328	15	NA	NA	-10	2	combination_of_known_splicesites	FALSE	canonical	NA	NA	NA	NA	NA	NA	NA	false	NA	NA	NA	C	non_coding	NA	NA	NA	NA	NA	NA	NA	25.0	GATATGAGTGATTTAGTTTT	NA	true	NA	true	NA	NA	NA	NA	NA	NA	NA	NA
PB.4752.52	chr1	+	2152	13	full-splice_match	VPS45	ENST00000698594.1	2104	13	-40	-8	0	-3	reference_match	FALSE	canonical	NA	NA	NA	NA	NA	NA	NA	false	NA	NA	NA	C	non_coding	NA	NA	NA	NA	NA	NA	NA	40.0	GAAAGGATATGAGTGATTTA	NA	true	NA	true	NA	NA	NA	NA	NA	NA	NA	TALONT001622036
PB.4752.57	chr1	+	3017	19	fusion	PLEKHO1_VPS45	novel	2140	16	NA	NA	0	-20	multi-exon	FALSE	canonical	NA	NA	NA	NA	NA	NA	NA	false	NA	NA	NA	B	non_coding	NA	NA	NA	NA	NA	NA	NA	80.0	AAAAAAAGAAAACAAAAATG	NA	true	NA	true	NA	NA	NA	NA	NA	NA	NA	NA
PB.4752.61	chr1	+	2822	9	novel_not_in_catalog	VPS45	novel	2160	14	NA	NA	-1	-2	at_least_one_novel_splicesite	FALSE	canonical	NA	NA	NA	NA	NA	NA	NA	true	NA	NA	NA	C	non_coding	NA	NA	NA	NA	NA	NA	NA	40.0	AAAGGATATGAGTGATTTAG	NA	true	NA	true	NA	NA	NA	NA	NA	NA	NA	NA
PB.4752.68	chr1	+	2230	14	full-splice_match	VPS45	ENST00000698528.1	2281	14	68	-17	1	3	alternative_5end	FALSE	canonical	NA	NA	NA	NA	NA	NA	NA	false	NA	NA	NA	C	non_coding	NA	NA	NA	NA	NA	NA	NA	30.0	ATATGAGTGATTTAGTTTTA	NA	true	NA	true	NA	NA	NA	NA	NA	NA	NA	NA
PB.4752.69	chr1	+	2203	14	full-splice_match	VPS45	ENST00000698533.1	2176	14	-13	-14	1	3	reference_match	FALSE	canonical	NA	NA	NA	NA	NA	NA	NA	false	NA	NA	NA	C	non_coding	NA	NA	NA	NA	NA	NA	NA	30.0	ATATGAGTGATTTAGTTTTA	NA	true	NA	true	NA	NA	NA	NA	NA	NA	NA	TALONT001622099
PB.4752.70	chr1	+	2200	14	novel_in_catalog	VPS45	novel	2328	15	NA	NA	1	3	combination_of_known_splicesites	FALSE	canonical	NA	NA	NA	NA	NA	NA	NA	false	NA	NA	NA	C	non_coding	NA	NA	NA	NA	NA	NA	NA	30.0	ATATGAGTGATTTAGTTTTA	NA	true	NA	true	NA	NA	NA	NA	NA	NA	NA	TALONT000568767
PB.4752.71	chr1	+	4160	11	full-splice_match	VPS45	ENST00000698589.1	4164	11	13	-9	2	-2	reference_match	FALSE	canonical	NA	NA	NA	NA	NA	NA	NA	false	NA	NA	NA	C	non_coding	NA	NA	NA	NA	NA	NA	NA	40.0	AAAGGATATGAGTGATTTAG	NA	true	NA	true	NA	NA	NA	NA	NA	NA	NA	TALONT000568699
PB.4752.81	chr1	+	2161	14	full-splice_match	VPS45	ENST00000698534.1	2160	14	-10	9	4	-3	reference_match	FALSE	canonical	NA	NA	NA	NA	NA	NA	NA	false	NA	NA	NA	C	non_coding	NA	NA	NA	NA	NA	NA	NA	40.0	GAAAGGATATGAGTGATTTA	NA	true	NA	true	NA	NA	NA	NA	NA	NA	NA	TALONT000569761
PB.4752.92	chr1	+	3163	11	novel_in_catalog	VPS45	novel	2245	14	NA	NA	0	-1008	intron_retention	FALSE	canonical	NA	NA	NA	NA	NA	NA	NA	false	NA	NA	NA	C	non_coding	NA	NA	NA	NA	NA	NA	NA	55.0	AAAGAGGGAGAAACCTAATA	NA	true	NA	false	NA	NA	NA	NA	NA	NA	NA	TALONT001622067
PB.4752.93	chr1	+	1986	14	full-splice_match	VPS45	ENST00000698578.1	3093	14	74	1033	3	-1033	alternative_3end5end	FALSE	canonical	NA	NA	NA	NA	NA	NA	NA	false	NA	NA	NA	C	non_coding	NA	NA	NA	NA	NA	NA	NA	50.0	AAAAATTAAAAATTGGGTTT	NA	true	NA	false	NA	NA	NA	NA	NA	NA	NA	NA
PB.4752.123	chr1	+	1602	12	incomplete-splice_match	VPS45	ENST00000698529.1	1824	14	47	2184	-4	3	5prime_fragment	FALSE	canonical	NA	NA	NA	NA	NA	NA	NA	false	NA	NA	NA	C	non_coding	NA	NA	NA	NA	NA	NA	NA	5.0	TTTTCTTTTAGTGCTTTCTG	NA	true	NA	true	NA	NA	NA	NA	NA	NA	NA	NA
PB.4752.124	chr1	+	2051	14	full-splice_match	VPS45	ENST00000698531.1	2590	14	47	492	-4	14	alternative_3end	FALSE	canonical	NA	NA	NA	NA	NA	NA	NA	false	NA	NA	NA	C	non_coding	NA	NA	NA	NA	NA	NA	NA	85.0	AAAAAAAAAAATACAAAAAT	NA	true	NA	false	NA	NA	NA	NA	NA	NA	NA	NA
PB.4752.143	chr1	+	2918	4	novel_not_in_catalog	VPS45	novel	3012	13	NA	NA	0	-4	intron_retention	FALSE	canonical	NA	NA	NA	NA	NA	NA	NA	true	NA	NA	NA	C	non_coding	NA	NA	NA	NA	NA	NA	NA	35.0	TGAAAGGATATGAGTGATTT	NA	true	NA	true	NA	NA	NA	NA	NA	NA	NA	NA
PB.4752.145	chr1	+	1883	10	full-splice_match	VPS45	ENST00000644704.2	1650	10	52	-285	1	285	alternative_3end5end	FALSE	canonical	NA	NA	NA	NA	NA	NA	NA	false	NA	NA	NA	C	non_coding	NA	NA	NA	NA	NA	NA	NA	55.0	AAAAGGAAGAAACATTCTCA	NA	true	NA	false	NA	NA	NA	NA	NA	NA	NA	TALONT000568650
PB.4752.151	chr1	+	2855	13	novel_in_catalog	VPS45	novel	2734	14	NA	NA	0	-2	intron_retention	FALSE	canonical	NA	NA	NA	NA	NA	NA	NA	false	NA	NA	NA	C	non_coding	NA	NA	NA	NA	NA	NA	NA	40.0	AAAGGATATGAGTGATTTAG	NA	true	NA	true	NA	NA	NA	NA	NA	NA	NA	TALONT000569493
PB.4752.167	chr1	+	1818	14	full-splice_match	VPS45	ENST00000698529.1	1824	14	54	-48	0	48	alternative_5end	FALSE	canonical	NA	NA	NA	NA	NA	NA	NA	false	NA	NA	NA	C	non_coding	NA	NA	NA	NA	NA	NA	NA	55.0	AAGAATTACTGAACAAGGAA	NA	true	NA	true	NA	NA	NA	NA	NA	NA	NA	NA
PB.4752.177	chr1	+	2245	14	full-splice_match	VPS45	ENST00000698532.1	2242	14	11	-14	0	3	reference_match	FALSE	canonical	NA	NA	NA	NA	NA	NA	NA	false	NA	NA	NA	C	non_coding	NA	NA	NA	NA	NA	NA	NA	30.0	ATATGAGTGATTTAGTTTTA	NA	true	NA	true	NA	NA	NA	NA	NA	NA	NA	NA
PB.4752.202	chr1	+	2537	16	full-splice_match	VPS45	ENST00000698586.1	2593	16	54	2	0	-2	alternative_5end	FALSE	canonical	NA	NA	NA	NA	NA	NA	NA	false	NA	NA	NA	C	non_coding	NA	NA	NA	NA	NA	NA	NA	40.0	AAAGGATATGAGTGATTTAG	NA	true	NA	true	NA	NA	NA	NA	NA	NA	NA	TALONT000570414
PB.4752.693	chr1	+	2161	6	novel_in_catalog	PLEKHO1	novel	1809	5	NA	NA	188	3	combination_of_known_junctions	FALSE	canonical	NA	NA	NA	NA	NA	NA	NA	false	NA	NA	NA	C	non_coding	NA	NA	NA	NA	NA	NA	NA	15.0	TGGCTTCTCATTCCTAGCAG	NA	false	NA	true	NA	NA	NA	NA	NA	NA	NA	NA
PB.4752.695	chr1	+	2003	5	novel_in_catalog	PLEKHO1	novel	1809	5	NA	NA	255	-20	intron_retention	FALSE	canonical	NA	NA	NA	NA	NA	NA	NA	false	NA	NA	NA	C	non_coding	NA	NA	NA	NA	NA	NA	NA	80.0	AAAAAAAGAAAACAAAAATG	NA	true	NA	true	NA	NA	NA	NA	NA	NA	NA	NA
PB.4752.701	chr1	+	1630	6	novel_not_in_catalog	PLEKHO1	novel	1809	5	NA	NA	311	-20	at_least_one_novel_splicesite	FALSE	canonical	NA	NA	NA	NA	NA	NA	NA	false	NA	NA	NA	C	non_coding	NA	NA	NA	NA	NA	NA	NA	80.0	AAAAAAAGAAAACAAAAATG	NA	true	NA	true	NA	NA	NA	NA	NA	NA	NA	NA
PB.4752.719	chr1	+	1394	6	novel_not_in_catalog	PLEKHO1	novel	1025	5	NA	NA	-127	-20	at_least_one_novel_splicesite	FALSE	canonical	NA	NA	NA	NA	NA	NA	NA	false	NA	NA	NA	C	non_coding	NA	NA	NA	NA	NA	NA	NA	80.0	AAAAAAAGAAAACAAAAATG	NA	true	NA	true	NA	NA	NA	NA	NA	NA	NA	NA
PB.4752.722	chr1	+	1712	6	full-splice_match	PLEKHO1	ENST00000369124.5	2114	6	-55	457	-55	-20	alternative_3end5end	FALSE	canonical	NA	NA	NA	NA	NA	NA	NA	false	NA	NA	NA	C	non_coding	NA	NA	NA	NA	NA	NA	NA	80.0	AAAAAAAGAAAACAAAAATG	NA	true	NA	true	NA	NA	NA	NA	NA	NA	NA	ENST00000369124.5_2
PB.4752.739	chr1	+	1410	5	novel_in_catalog	PLEKHO1	novel	2114	6	NA	NA	145	-20	combination_of_known_junctions	FALSE	canonical	NA	NA	NA	NA	NA	NA	NA	false	NA	NA	NA	C	non_coding	NA	NA	NA	NA	NA	NA	NA	80.0	AAAAAAAGAAAACAAAAATG	NA	true	NA	true	NA	NA	NA	NA	NA	NA	NA	NA
PB.4752.740	chr1	+	1562	6	novel_not_in_catalog	PLEKHO1	novel	2114	6	NA	NA	147	-20	at_least_one_novel_splicesite	FALSE	canonical	NA	NA	NA	NA	NA	NA	NA	false	NA	NA	NA	C	non_coding	NA	NA	NA	NA	NA	NA	NA	80.0	AAAAAAAGAAAACAAAAATG	NA	true	NA	true	NA	NA	NA	NA	NA	NA	NA	NA
PB.4752.755	chr1	+	1881	6	full-splice_match	PLEKHO1	ENST00000369124.5	2114	6	245	-12	245	12	alternative_5end	FALSE	canonical	NA	NA	NA	NA	NA	NA	NA	false	NA	NA	NA	C	non_coding	NA	NA	NA	NA	NA	NA	NA	20.0	ATTCCTAGCAGTCTCTCATT	NA	true	NA	true	NA	NA	NA	NA	NA	NA	NA	ENST00000369124.5_2
PB.4752.771	chr1	+	1842	5	full-splice_match	PLEKHO1	ENST00000479194.5	1025	5	-252	-565	-252	-20	alternative_3end5end	FALSE	canonical	NA	NA	NA	NA	NA	NA	NA	false	NA	NA	NA	C	non_coding	NA	NA	NA	NA	NA	NA	NA	80.0	AAAAAAAGAAAACAAAAATG	NA	true	NA	true	NA	NA	NA	NA	NA	NA	NA	ENST00000479194.5_1
PB.4752.792	chr1	+	5273	4	full-splice_match	PLEKHO1	ENST00000607609.2	3741	4	-1556	24	1290	-24	alternative_5end	FALSE	canonical	NA	NA	NA	NA	NA	NA	NA	false	NA	NA	NA	C	non_coding	NA	NA	NA	NA	NA	NA	NA	80.0	AATCAAAAAAAGAAAACAAA	NA	false	NA	true	NA	NA	NA	NA	NA	NA	NA	NA
PB.4752.793	chr1	+	5128	3	novel_in_catalog	PLEKHO1	novel	3741	4	NA	NA	-1038	-20	intron_retention	FALSE	canonical	NA	NA	NA	NA	NA	NA	NA	false	NA	NA	NA	C	non_coding	NA	NA	NA	NA	NA	NA	NA	80.0	AAAAAAAGAAAACAAAAATG	NA	false	NA	true	NA	NA	NA	NA	NA	NA	NA	NA
PB.4752.807	chr1	+	3798	2	full-splice_match	PLEKHO1	ENST00000485470.1	638	2	-2538	-622	996	-20	alternative_3end5end	FALSE	canonical	NA	NA	NA	NA	NA	NA	NA	false	NA	NA	NA	C	non_coding	NA	NA	NA	NA	NA	NA	NA	80.0	AAAAAAAGAAAACAAAAATG	NA	false	NA	true	NA	NA	NA	NA	NA	NA	NA	ENST00000485470.1_1
PB.4752.869	chr1	+	2503	9	novel_not_in_catalog	CA14	novel	1788	11	NA	NA	-182	-2	intron_retention	FALSE	canonical	NA	NA	NA	NA	NA	NA	NA	false	NA	NA	NA	C	non_coding	NA	NA	NA	NA	NA	NA	NA	20.0	AATTCTGGCCTATCCTTTGA	NA	false	NA	true	NA	NA	NA	NA	NA	NA	NA	NA
PB.4752.884	chr1	+	2212	10	novel_not_in_catalog	CA14	novel	1788	11	NA	NA	-19	-2	intron_retention	FALSE	canonical	NA	NA	NA	NA	NA	NA	NA	false	NA	NA	NA	C	non_coding	NA	NA	NA	NA	NA	NA	NA	20.0	AATTCTGGCCTATCCTTTGA	NA	true	NA	true	NA	NA	NA	NA	NA	NA	NA	NA
PB.4752.892	chr1	+	2102	8	novel_not_in_catalog	CA14	novel	1788	11	NA	NA	-16	-3	intron_retention	FALSE	canonical	NA	NA	NA	NA	NA	NA	NA	false	NA	NA	NA	C	non_coding	NA	NA	NA	NA	NA	NA	NA	15.0	TAATTCTGGCCTATCCTTTG	NA	true	NA	true	NA	NA	NA	NA	NA	NA	NA	NA
PB.4752.901	chr1	+	2237	9	novel_not_in_catalog	CA14	novel	1788	11	NA	NA	3	-2	intron_retention	FALSE	canonical	NA	NA	NA	NA	NA	NA	NA	true	NA	NA	NA	C	non_coding	NA	NA	NA	NA	NA	NA	NA	20.0	AATTCTGGCCTATCCTTTGA	NA	true	NA	true	NA	NA	NA	NA	NA	NA	NA	NA
PB.4752.910	chr1	+	1976	11	full-splice_match	CA14	ENST00000369111.9	1788	11	-192	4	-192	-4	alternative_5end	FALSE	canonical	NA	NA	NA	NA	NA	NA	NA	false	NA	NA	NA	C	non_coding	NA	NA	NA	NA	NA	NA	NA	15.0	TTAATTCTGGCCTATCCTTT	NA	false	NA	true	NA	NA	NA	NA	NA	NA	NA	ENST00000369111.9_2
PB.4752.923	chr1	+	1719	11	novel_in_catalog	CA14	novel	1788	11	NA	NA	24	-3	combination_of_known_junctions	FALSE	canonical	NA	NA	NA	NA	NA	NA	NA	false	NA	NA	NA	C	non_coding	NA	NA	NA	NA	NA	NA	NA	15.0	TAATTCTGGCCTATCCTTTG	NA	true	NA	true	NA	NA	NA	NA	NA	NA	NA	NA
PB.4752.1057	chr1	+	1463	6	full-splice_match	CIART	ENST00000369095.5	1433	6	-33	3	-33	-3	reference_match	FALSE	canonical	NA	NA	NA	NA	NA	NA	NA	false	NA	NA	NA	C	non_coding	NA	NA	NA	NA	NA	NA	NA	25.0	AAACAGTTTGCTGATTGGGG	NA	true	NA	true	NA	NA	NA	NA	NA	NA	NA	ENST00000369095.5_1
PB.4752.1061	chr1	+	2220	4	novel_in_catalog	CIART	novel	2011	5	NA	NA	-29	-2	intron_retention	FALSE	canonical	NA	NA	NA	NA	NA	NA	NA	false	NA	NA	NA	C	non_coding	NA	NA	NA	NA	NA	NA	NA	20.0	AACAGTTTGCTGATTGGGGG	NA	true	NA	true	NA	NA	NA	NA	NA	NA	NA	TALONT000573175
PB.4752.1062	chr1	+	1205	6	full-splice_match	CIART	ENST00000369094.5	1179	6	-29	3	-29	-3	reference_match	FALSE	canonical	NA	NA	NA	NA	NA	NA	NA	false	NA	NA	NA	C	non_coding	NA	NA	NA	NA	NA	NA	NA	25.0	AAACAGTTTGCTGATTGGGG	NA	true	NA	true	NA	NA	NA	NA	NA	NA	NA	ENST00000369094.5_1
PB.4752.1063	chr1	+	1745	8	fusion	CIART_MRPS21	novel	1179	6	NA	NA	-23	-633	intron_retention	FALSE	canonical	NA	NA	NA	NA	NA	NA	NA	true	NA	NA	NA	B	non_coding	NA	NA	NA	NA	NA	NA	NA	45.0	CAAGAAGGCCTCCAAATATA	NA	true	NA	true	NA	NA	NA	NA	NA	NA	NA	NA
PB.4752.1065	chr1	+	1117	5	novel_in_catalog	CIART	novel	1179	6	NA	NA	-18	-4	combination_of_known_junctions	FALSE	canonical	NA	NA	NA	NA	NA	NA	NA	false	NA	NA	NA	C	non_coding	NA	NA	NA	NA	NA	NA	NA	25.0	TAAACAGTTTGCTGATTGGG	NA	true	NA	true	NA	NA	NA	NA	NA	NA	NA	NA
PB.4752.1067	chr1	+	2029	5	full-splice_match	CIART	ENST00000290363.6	2011	5	-22	4	-11	-4	reference_match	FALSE	canonical	NA	NA	NA	NA	NA	NA	NA	false	NA	NA	NA	C	non_coding	NA	NA	NA	NA	NA	NA	NA	25.0	TAAACAGTTTGCTGATTGGG	NA	true	NA	true	NA	NA	NA	NA	NA	NA	NA	ENST00000290363.6_2
PB.4752.1068	chr1	+	1135	6	full-splice_match	CIART	ENST00000447007.5	771	6	-11	-353	-11	-3	alternative_3end	FALSE	canonical	NA	NA	NA	NA	NA	NA	NA	false	NA	NA	NA	C	non_coding	NA	NA	NA	NA	NA	NA	NA	25.0	AAACAGTTTGCTGATTGGGG	NA	true	NA	true	NA	NA	NA	NA	NA	NA	NA	ENST00000447007.5_2
PB.4752.1076	chr1	+	1522	7	novel_not_in_catalog	CIART	novel	1433	6	NA	NA	-3	-3	at_least_one_novel_splicesite	FALSE	canonical	NA	NA	NA	NA	NA	NA	NA	false	NA	NA	NA	C	non_coding	NA	NA	NA	NA	NA	NA	NA	25.0	AAACAGTTTGCTGATTGGGG	NA	true	NA	true	NA	NA	NA	NA	NA	NA	NA	NA
PB.4752.1104	chr1	+	1401	4	novel_not_in_catalog	MRPS21	novel	1462	2	NA	NA	-348	-633	intron_retention	FALSE	canonical	NA	NA	NA	NA	NA	NA	NA	true	NA	NA	NA	C	non_coding	NA	NA	NA	NA	NA	NA	NA	45.0	CAAGAAGGCCTCCAAATATA	NA	false	NA	true	NA	NA	NA	NA	NA	NA	NA	NA
PB.4752.1108	chr1	+	1099	3	full-splice_match	MRPS21	ENST00000614145.5	1085	3	-15	1	-15	-1	reference_match	FALSE	canonical	NA	NA	NA	NA	NA	NA	NA	false	NA	NA	NA	C	non_coding	NA	NA	NA	NA	NA	NA	NA	40.0	CCAGGAGAAGTAAGGAATTT	NA	true	NA	true	NA	NA	NA	NA	NA	NA	NA	TALONT001622383
PB.4752.1116	chr1	+	1533	2	full-splice_match	MRPS21	ENST00000581066.2	1462	2	-71	0	-12	0	alternative_5end	FALSE	canonical	NA	NA	NA	NA	NA	NA	NA	false	NA	NA	NA	C	non_coding	NA	NA	NA	NA	NA	NA	NA	40.0	CAGGAGAAGTAAGGAATTTT	NA	true	NA	true	NA	NA	NA	NA	NA	NA	NA	TALONT000573217
PB.4752.1126	chr1	+	1673	3	novel_not_in_catalog	MRPS21	novel	1462	2	NA	NA	20	849	intron_retention	FALSE	canonical	NA	NA	NA	NA	NA	NA	NA	true	NA	NA	NA	C	non_coding	NA	NA	NA	NA	NA	NA	NA	20.0	ACCCTAATGTTCATTCCTGT	NA	true	NA	true	NA	NA	NA	NA	NA	NA	NA	NA
PB.4752.1127	chr1	+	496	3	full-splice_match	MRPS21	ENST00000614145.5	1085	3	-3	592	-3	-592	alternative_3end	FALSE	canonical	NA	NA	NA	NA	NA	NA	NA	false	NA	NA	NA	C	non_coding	NA	NA	NA	NA	NA	NA	NA	15.0	AGTGGACCCTGTCTTTTATT	NA	true	NA	true	NA	NA	NA	NA	NA	NA	NA	NA
PB.4752.1140	chr1	+	1643	3	novel_not_in_catalog	MRPS21	novel	1462	2	NA	NA	10	804	intron_retention	FALSE	canonical	NA	NA	NA	NA	NA	NA	NA	true	NA	NA	NA	C	non_coding	NA	NA	NA	NA	NA	NA	NA	30.0	CAGACTAGAGTGCTGGAATC	NA	true	NA	true	NA	NA	NA	NA	NA	NA	NA	NA
PB.4752.1144	chr1	+	1253	3	novel_not_in_catalog	MRPS21	novel	1462	2	NA	NA	9	801	intron_retention	FALSE	canonical	NA	NA	NA	NA	NA	NA	NA	true	NA	NA	NA	C	non_coding	NA	NA	NA	NA	NA	NA	NA	35.0	AACCAGACTAGAGTGCTGGA	NA	true	NA	true	NA	NA	NA	NA	NA	NA	NA	NA
PB.4752.1169	chr1	+	1166	3	novel_not_in_catalog	MRPS21	novel	1462	2	NA	NA	15	-595	intron_retention	FALSE	canonical	NA	NA	NA	NA	NA	NA	NA	true	NA	NA	NA	C	non_coding	NA	NA	NA	NA	NA	NA	NA	15.0	AGCAGTGGACCCTGTCTTTT	NA	true	NA	true	NA	NA	NA	NA	NA	NA	NA	NA
PB.4752.1217	chr1	+	3130	17	fusion	MRPS21_PRPF3	novel	2595	13	NA	NA	15	-4	intron_retention	FALSE	canonical	NA	NA	NA	NA	NA	NA	NA	true	NA	NA	NA	B	non_coding	NA	NA	NA	NA	NA	NA	NA	25.0	TAAACTTGGTGTGATATTTT	NA	true	NA	true	NA	NA	NA	NA	NA	NA	NA	NA
PB.4752.1307	chr1	+	2674	16	full-splice_match	PRPF3	ENST00000324862.7	2414	16	-301	41	-247	-3	alternative_5end	FALSE	canonical	NA	NA	NA	NA	NA	NA	NA	false	NA	NA	NA	C	non_coding	NA	NA	NA	NA	NA	NA	NA	25.0	AAACTTGGTGTGATATTTTT	NA	false	NA	true	NA	NA	NA	NA	NA	NA	NA	ENST00000324862.7_2
PB.4752.1308	chr1	+	2430	16	novel_in_catalog	PRPF3	novel	2414	16	NA	NA	-27	-4	combination_of_known_splicesites	FALSE	canonical	NA	NA	NA	NA	NA	NA	NA	false	NA	NA	NA	C	non_coding	NA	NA	NA	NA	NA	NA	NA	25.0	TAAACTTGGTGTGATATTTT	NA	true	NA	true	NA	NA	NA	NA	NA	NA	NA	NA
PB.4752.1315	chr1	+	2294	15	novel_in_catalog	PRPF3	novel	2414	16	NA	NA	-15	-4	combination_of_known_splicesites	FALSE	canonical	NA	NA	NA	NA	NA	NA	NA	false	NA	NA	NA	C	non_coding	NA	NA	NA	NA	NA	NA	NA	25.0	TAAACTTGGTGTGATATTTT	NA	true	NA	true	NA	NA	NA	NA	NA	NA	NA	TALONT001622485
PB.4752.1319	chr1	+	2536	17	novel_not_in_catalog	PRPF3	novel	2414	16	NA	NA	-4	-4	at_least_one_novel_splicesite	FALSE	canonical	NA	NA	NA	NA	NA	NA	NA	false	NA	NA	NA	C	non_coding	NA	NA	NA	NA	NA	NA	NA	25.0	TAAACTTGGTGTGATATTTT	NA	true	NA	true	NA	NA	NA	NA	NA	NA	NA	NA
PB.4752.1320	chr1	+	2311	15	novel_in_catalog	PRPF3	novel	2414	16	NA	NA	-4	-4	combination_of_known_splicesites	FALSE	canonical	NA	NA	NA	NA	NA	NA	NA	false	NA	NA	NA	C	non_coding	NA	NA	NA	NA	NA	NA	NA	25.0	TAAACTTGGTGTGATATTTT	NA	true	NA	true	NA	NA	NA	NA	NA	NA	NA	NA
PB.4752.1326	chr1	+	1734	12	incomplete-splice_match	PRPF3	ENST00000324862.7	2414	16	-48	8748	6	110	5prime_fragment	FALSE	canonical	NA	NA	NA	NA	NA	NA	NA	false	NA	NA	NA	C	non_coding	NA	NA	NA	NA	NA	NA	NA	55.0	GTCAAGAAAATTAAAAAGCT	NA	true	NA	true	NA	NA	NA	NA	NA	NA	NA	TALONT000573367
PB.4752.1329	chr1	+	2526	17	novel_in_catalog	PRPF3	novel	2414	16	NA	NA	-3	-3	combination_of_known_junctions	FALSE	canonical	NA	NA	NA	NA	NA	NA	NA	false	NA	NA	NA	C	non_coding	NA	NA	NA	NA	NA	NA	NA	25.0	AAACTTGGTGTGATATTTTT	NA	true	NA	true	NA	NA	NA	NA	NA	NA	NA	TALONT000573326
PB.4752.1337	chr1	+	2439	16	novel_not_in_catalog	PRPF3	novel	2414	16	NA	NA	-2	-3	at_least_one_novel_splicesite	FALSE	canonical	NA	NA	NA	NA	NA	NA	NA	false	NA	NA	NA	C	non_coding	NA	NA	NA	NA	NA	NA	NA	25.0	AAACTTGGTGTGATATTTTT	NA	true	NA	true	NA	NA	NA	NA	NA	NA	NA	TALONT000573327
PB.4752.1357	chr1	+	2519	16	novel_in_catalog	PRPF3	novel	2414	16	NA	NA	6	-1	combination_of_known_junctions	FALSE	canonical	NA	NA	NA	NA	NA	NA	NA	false	NA	NA	NA	C	non_coding	NA	NA	NA	NA	NA	NA	NA	20.0	AGTTTGGGTCTACAGGTGAT	NA	true	NA	true	NA	NA	NA	NA	NA	NA	NA	TALONT000573404
PB.4752.1359	chr1	+	4546	17	novel_in_catalog	PRPF3	novel	2414	16	NA	NA	9	-3	combination_of_known_junctions	FALSE	canonical	NA	NA	NA	NA	NA	NA	NA	false	NA	NA	NA	C	non_coding	NA	NA	NA	NA	NA	NA	NA	25.0	AAACTTGGTGTGATATTTTT	NA	true	NA	true	NA	NA	NA	NA	NA	NA	NA	NA
PB.4752.1390	chr1	+	2281	15	novel_in_catalog	PRPF3	novel	2414	16	NA	NA	7	-4	combination_of_known_splicesites	FALSE	canonical	NA	NA	NA	NA	NA	NA	NA	false	NA	NA	NA	C	non_coding	NA	NA	NA	NA	NA	NA	NA	25.0	TAAACTTGGTGTGATATTTT	NA	true	NA	true	NA	NA	NA	NA	NA	NA	NA	NA
PB.4752.1399	chr1	+	2548	17	novel_in_catalog	PRPF3	novel	2414	16	NA	NA	14	-6	combination_of_known_junctions	FALSE	canonical	NA	NA	NA	NA	NA	NA	NA	false	NA	NA	NA	C	non_coding	NA	NA	NA	NA	NA	NA	NA	25.0	ATTAGAGTTTGGGTCTACAG	NA	true	NA	true	NA	NA	NA	NA	NA	NA	NA	TALONT000573300
PB.4752.1525	chr1	+	6441	26	fusion	PRPF3_RPRD2	novel	2414	16	NA	NA	41	-1	multi-exon	FALSE	canonical	NA	NA	NA	NA	NA	NA	NA	false	NA	NA	NA	B	non_coding	NA	NA	NA	NA	NA	NA	NA	95.0	TAAAAAAAAAAAAAAAAAAA	NA	true	NA	false	NA	NA	NA	NA	NA	NA	NA	NA
PB.4752.1582	chr1	+	5474	19	fusion	PRPF3_RPRD2	novel	2414	16	NA	NA	-4971	154	multi-exon	FALSE	canonical	NA	NA	NA	NA	NA	NA	NA	false	NA	NA	NA	B	non_coding	NA	NA	NA	NA	NA	NA	NA	30.0	AACCACATGTGCAATGTTGG	NA	false	NA	true	NA	NA	NA	NA	NA	NA	NA	NA
PB.4752.1635	chr1	+	4996	11	novel_not_in_catalog	RPRD2	novel	8186	11	NA	NA	-38	0	at_least_one_novel_splicesite	FALSE	canonical	NA	NA	NA	NA	NA	NA	NA	true	NA	NA	NA	C	non_coding	NA	NA	NA	NA	NA	NA	NA	100.0	AAAAAAAAAAAAAAAAAAAA	NA	true	NA	false	NA	NA	NA	NA	NA	NA	NA	NA
PB.4752.1636	chr1	+	4312	12	novel_not_in_catalog	RPRD2	novel	8186	11	NA	NA	-38	0	at_least_one_novel_splicesite	FALSE	canonical	NA	NA	NA	NA	NA	NA	NA	true	NA	NA	NA	C	non_coding	NA	NA	NA	NA	NA	NA	NA	100.0	AAAAAAAAAAAAAAAAAAAA	NA	true	NA	false	NA	NA	NA	NA	NA	NA	NA	NA
PB.4752.1639	chr1	+	5368	11	full-splice_match	RPRD2	ENST00000369068.5	8186	11	-38	2856	-38	154	alternative_3end	FALSE	canonical	NA	NA	NA	NA	NA	NA	NA	false	NA	NA	NA	C	non_coding	NA	NA	NA	NA	NA	NA	NA	30.0	AACCACATGTGCAATGTTGG	NA	true	NA	true	NA	NA	NA	NA	NA	NA	NA	ENST00000369068.4_1
PB.4752.1644	chr1	+	4934	9	novel_in_catalog	RPRD2	novel	7605	10	NA	NA	-38	-1	combination_of_known_splicesites	FALSE	canonical	NA	NA	NA	NA	NA	NA	NA	false	NA	NA	NA	C	non_coding	NA	NA	NA	NA	NA	NA	NA	95.0	TAAAAAAAAAAAAAAAAAAA	NA	true	NA	false	NA	NA	NA	NA	NA	NA	NA	NA
PB.4752.1646	chr1	+	5011	10	novel_in_catalog	RPRD2	novel	8186	11	NA	NA	-37	-1	combination_of_known_splicesites	FALSE	canonical	NA	NA	NA	NA	NA	NA	NA	false	NA	NA	NA	C	non_coding	NA	NA	NA	NA	NA	NA	NA	95.0	TAAAAAAAAAAAAAAAAAAA	NA	true	NA	false	NA	NA	NA	NA	NA	NA	NA	NA
PB.4752.1649	chr1	+	5274	10	full-splice_match	RPRD2	ENST00000401000.8	7605	10	-527	2858	-24	152	alternative_3end5end	FALSE	canonical	NA	NA	NA	NA	NA	NA	NA	false	NA	NA	NA	C	non_coding	NA	NA	NA	NA	NA	NA	NA	35.0	ATAACCACATGTGCAATGTT	NA	true	NA	true	NA	NA	NA	NA	NA	NA	NA	ENST00000401000.8_1
PB.4752.1665	chr1	+	5195	12	novel_not_in_catalog	RPRD2	novel	8186	11	NA	NA	-7	152	at_least_one_novel_splicesite	FALSE	canonical	NA	NA	NA	NA	NA	NA	NA	true	NA	NA	NA	C	non_coding	NA	NA	NA	NA	NA	NA	NA	35.0	ATAACCACATGTGCAATGTT	NA	true	NA	true	NA	NA	NA	NA	NA	NA	NA	NA
PB.4752.1667	chr1	+	5035	12	novel_not_in_catalog	RPRD2	novel	8186	11	NA	NA	0	-1	at_least_one_novel_splicesite	FALSE	canonical	NA	NA	NA	NA	NA	NA	NA	true	NA	NA	NA	C	non_coding	NA	NA	NA	NA	NA	NA	NA	95.0	TAAAAAAAAAAAAAAAAAAA	NA	true	NA	false	NA	NA	NA	NA	NA	NA	NA	NA
PB.4752.1682	chr1	+	5079	10	full-splice_match	RPRD2	ENST00000401000.8	7605	10	-484	3010	19	0	alternative_3end5end	FALSE	canonical	NA	NA	NA	NA	NA	NA	NA	false	NA	NA	NA	C	non_coding	NA	NA	NA	NA	NA	NA	NA	100.0	AAAAAAAAAAAAAAAAAAAA	NA	true	NA	false	NA	NA	NA	NA	NA	NA	NA	NA
PB.4752.1683	chr1	+	5157	11	full-splice_match	RPRD2	ENST00000369068.5	8186	11	19	3010	19	0	alternative_3end	FALSE	canonical	NA	NA	NA	NA	NA	NA	NA	false	NA	NA	NA	C	non_coding	NA	NA	NA	NA	NA	NA	NA	100.0	AAAAAAAAAAAAAAAAAAAA	NA	true	NA	false	NA	NA	NA	NA	NA	NA	NA	NA
PB.4752.2287	chr1	+	2239	16	full-splice_match	TARS2	ENST00000606933.5	2162	16	-90	13	-84	-13	alternative_5end	FALSE	canonical	NA	NA	NA	NA	NA	NA	NA	false	NA	NA	NA	C	non_coding	NA	NA	NA	NA	NA	NA	NA	60.0	AAAAAAAAATAAATTGGGCC	NA	true	NA	false	NA	NA	NA	NA	NA	NA	NA	ENST00000606933.5_1
PB.4752.2295	chr1	+	2313	17	novel_in_catalog	TARS2	novel	2727	18	NA	NA	-14	-13	combination_of_known_junctions	FALSE	canonical	NA	NA	NA	NA	NA	NA	NA	false	NA	NA	NA	C	non_coding	NA	NA	NA	NA	NA	NA	NA	60.0	AAAAAAAAATAAATTGGGCC	NA	true	NA	false	NA	NA	NA	NA	NA	NA	NA	TALONT000574982
PB.4752.2296	chr1	+	4824	25	fusion	ECM1_TARS2	novel	2727	18	NA	NA	-14	1	multi-exon	FALSE	canonical	NA	NA	NA	NA	NA	NA	NA	false	NA	NA	NA	B	non_coding	NA	NA	NA	NA	NA	NA	NA	20.0	GTCCTCATTGTCTATCTAAT	NA	true	NA	true	NA	NA	NA	NA	NA	NA	NA	NA
PB.4752.2297	chr1	+	2618	17	novel_in_catalog	TARS2	novel	2727	18	NA	NA	0	5	combination_of_known_junctions	FALSE	canonical	NA	NA	NA	NA	NA	NA	NA	false	NA	NA	NA	C	non_coding	NA	NA	NA	NA	NA	NA	NA	15.0	TGGTCATATGTCTTCATCTC	NA	true	NA	true	NA	NA	NA	NA	NA	NA	NA	TALONT000574982
PB.4752.2305	chr1	+	2213	14	novel_in_catalog	TARS2	novel	2162	16	NA	NA	-11	-31	combination_of_known_splicesites	FALSE	canonical	NA	NA	NA	NA	NA	NA	NA	false	NA	NA	NA	C	non_coding	NA	NA	NA	NA	NA	NA	NA	75.0	AAATAAATAAATAAATAAAT	NA	true	NA	false	NA	NA	NA	NA	NA	NA	NA	NA
PB.4752.2308	chr1	+	2527	16	novel_in_catalog	TARS2	novel	2727	18	NA	NA	-1	5	combination_of_known_junctions	FALSE	canonical	NA	NA	NA	NA	NA	NA	NA	false	NA	NA	NA	C	non_coding	NA	NA	NA	NA	NA	NA	NA	15.0	TGGTCATATGTCTTCATCTC	NA	true	NA	true	NA	NA	NA	NA	NA	NA	NA	TALONT000575079
PB.4752.2309	chr1	+	2158	16	novel_in_catalog	TARS2	novel	2727	18	NA	NA	-6	-13	combination_of_known_splicesites	FALSE	canonical	NA	NA	NA	NA	NA	NA	NA	false	NA	NA	NA	C	non_coding	NA	NA	NA	NA	NA	NA	NA	60.0	AAAAAAAAATAAATTGGGCC	NA	true	NA	false	NA	NA	NA	NA	NA	NA	NA	NA
PB.4752.2310	chr1	+	2493	17	novel_in_catalog	TARS2	novel	2727	18	NA	NA	-6	-13	intron_retention	FALSE	canonical	NA	NA	NA	NA	NA	NA	NA	false	NA	NA	NA	C	non_coding	NA	NA	NA	NA	NA	NA	NA	60.0	AAAAAAAAATAAATTGGGCC	NA	true	NA	false	NA	NA	NA	NA	NA	NA	NA	TALONT000575069
PB.4752.2311	chr1	+	2437	18	full-splice_match	TARS2	ENST00000369064.8	2727	18	-11	301	-6	17	alternative_3end	FALSE	canonical	NA	NA	NA	NA	NA	NA	NA	false	NA	NA	NA	C	non_coding	NA	NA	NA	NA	NA	NA	NA	20.0	GCTCATGCCTGTAATCCCAG	NA	true	NA	true	NA	NA	NA	NA	NA	NA	NA	ENST00000369064.8_2
PB.4752.2315	chr1	+	2342	17	novel_in_catalog	TARS2	novel	2727	18	NA	NA	-6	-13	combination_of_known_junctions	FALSE	canonical	NA	NA	NA	NA	NA	NA	NA	false	NA	NA	NA	C	non_coding	NA	NA	NA	NA	NA	NA	NA	60.0	AAAAAAAAATAAATTGGGCC	NA	true	NA	false	NA	NA	NA	NA	NA	NA	NA	NA
PB.4752.2318	chr1	+	2388	16	novel_not_in_catalog	TARS2	novel	2162	16	NA	NA	-3	-13	at_least_one_novel_splicesite	FALSE	canonical	NA	NA	NA	NA	NA	NA	NA	false	NA	NA	NA	C	non_coding	NA	NA	NA	NA	NA	NA	NA	60.0	AAAAAAAAATAAATTGGGCC	NA	true	NA	false	NA	NA	NA	NA	NA	NA	NA	NA
PB.4752.2321	chr1	+	2755	18	full-splice_match	TARS2	ENST00000369064.8	2727	18	16	-44	0	44	reference_match	FALSE	canonical	NA	NA	NA	NA	NA	NA	NA	false	NA	NA	NA	C	non_coding	NA	NA	NA	NA	NA	NA	NA	30.0	TAAAAGGATGTTCCACTTTG	NA	true	NA	false	NA	NA	NA	NA	NA	NA	NA	ENST00000369064.8_2
PB.4752.2322	chr1	+	2491	16	full-splice_match	TARS2	ENST00000606933.5	2162	16	-1	-328	0	10	alternative_3end	FALSE	canonical	NA	NA	NA	NA	NA	NA	NA	false	NA	NA	NA	C	non_coding	NA	NA	NA	NA	NA	NA	NA	20.0	ATATGTCTTCATCTCTGACT	NA	true	NA	true	NA	NA	NA	NA	NA	NA	NA	ENST00000606933.5_1
PB.4752.2337	chr1	+	2297	17	novel_in_catalog	TARS2	novel	2727	18	NA	NA	0	-13	combination_of_known_splicesites	FALSE	canonical	NA	NA	NA	NA	NA	NA	NA	false	NA	NA	NA	C	non_coding	NA	NA	NA	NA	NA	NA	NA	60.0	AAAAAAAAATAAATTGGGCC	NA	true	NA	false	NA	NA	NA	NA	NA	NA	NA	TALONT000575191
PB.4752.2339	chr1	+	2632	17	novel_in_catalog	TARS2	novel	2727	18	NA	NA	0	4	combination_of_known_splicesites	FALSE	canonical	NA	NA	NA	NA	NA	NA	NA	false	NA	NA	NA	C	non_coding	NA	NA	NA	NA	NA	NA	NA	15.0	CTGGTCATATGTCTTCATCT	NA	true	NA	true	NA	NA	NA	NA	NA	NA	NA	TALONT000575191
PB.4752.2341	chr1	+	2085	15	novel_in_catalog	TARS2	novel	2727	18	NA	NA	0	-13	combination_of_known_junctions	FALSE	canonical	NA	NA	NA	NA	NA	NA	NA	false	NA	NA	NA	C	non_coding	NA	NA	NA	NA	NA	NA	NA	60.0	AAAAAAAAATAAATTGGGCC	NA	true	NA	false	NA	NA	NA	NA	NA	NA	NA	NA
PB.4752.2345	chr1	+	2147	16	novel_in_catalog	TARS2	novel	2727	18	NA	NA	0	-13	combination_of_known_splicesites	FALSE	canonical	NA	NA	NA	NA	NA	NA	NA	false	NA	NA	NA	C	non_coding	NA	NA	NA	NA	NA	NA	NA	60.0	AAAAAAAAATAAATTGGGCC	NA	true	NA	false	NA	NA	NA	NA	NA	NA	NA	TALONT001622717
PB.4752.2348	chr1	+	2386	15	novel_in_catalog	TARS2	novel	2162	16	NA	NA	0	8	combination_of_known_junctions	FALSE	canonical	NA	NA	NA	NA	NA	NA	NA	false	NA	NA	NA	C	non_coding	NA	NA	NA	NA	NA	NA	NA	20.0	TCATATGTCTTCATCTCTGA	NA	true	NA	true	NA	NA	NA	NA	NA	NA	NA	NA
PB.4752.2357	chr1	+	2581	17	novel_in_catalog	TARS2	novel	2727	18	NA	NA	0	2	combination_of_known_splicesites	FALSE	canonical	NA	NA	NA	NA	NA	NA	NA	false	NA	NA	NA	C	non_coding	NA	NA	NA	NA	NA	NA	NA	15.0	TGCTGGTCATATGTCTTCAT	NA	true	NA	true	NA	NA	NA	NA	NA	NA	NA	TALONT000574942
PB.4752.2378	chr1	+	2245	17	novel_in_catalog	TARS2	novel	2727	18	NA	NA	3	-13	combination_of_known_splicesites	FALSE	canonical	NA	NA	NA	NA	NA	NA	NA	false	NA	NA	NA	C	non_coding	NA	NA	NA	NA	NA	NA	NA	60.0	AAAAAAAAATAAATTGGGCC	NA	true	NA	false	NA	NA	NA	NA	NA	NA	NA	NA
PB.4752.2380	chr1	+	2622	18	novel_not_in_catalog	TARS2	novel	2727	18	NA	NA	3	-13	at_least_one_novel_splicesite	FALSE	canonical	NA	NA	NA	NA	NA	NA	NA	false	NA	NA	NA	C	non_coding	NA	NA	NA	NA	NA	NA	NA	60.0	AAAAAAAAATAAATTGGGCC	NA	true	NA	false	NA	NA	NA	NA	NA	NA	NA	NA
PB.4752.2397	chr1	+	2044	15	novel_in_catalog	TARS2	novel	2162	16	NA	NA	3	-13	combination_of_known_junctions	FALSE	canonical	NA	NA	NA	NA	NA	NA	NA	false	NA	NA	NA	C	non_coding	NA	NA	NA	NA	NA	NA	NA	60.0	AAAAAAAAATAAATTGGGCC	NA	true	NA	false	NA	NA	NA	NA	NA	NA	NA	NA
PB.4752.2580	chr1	+	1747	4	full-splice_match	FALEC	ENST00000718312.1	2271	4	24	500	24	-21	alternative_3end	FALSE	canonical	NA	NA	NA	NA	NA	NA	NA	false	NA	NA	NA	C	non_coding	NA	NA	NA	NA	NA	NA	NA	70.0	AATAAATAAATAAACAAGTA	NA	true	NA	false	NA	NA	NA	NA	NA	NA	NA	TALONT002225821
PB.4753.8	chr1	+	1952	4	fusion	ENSG00000288880_ENSG00000299456	novel	1130	3	NA	NA	-24	12802	multi-exon	FALSE	canonical	NA	NA	NA	NA	NA	NA	NA	false	NA	NA	NA	B	non_coding	NA	NA	NA	NA	NA	NA	NA	10.0	TATATTTCTGTGTGTGTGTG	NA	true	NA	true	NA	NA	NA	NA	NA	NA	NA	NA
PB.4753.9	chr1	+	1195	3	full-splice_match	ENSG00000288880	ENST00000690011.3	1130	3	-4	-61	-4	-1	alternative_3end	FALSE	canonical	NA	NA	NA	NA	NA	NA	NA	false	NA	NA	NA	C	non_coding	NA	NA	NA	NA	NA	NA	NA	5.0	ACTTTGTCTCTGTGTCTCCT	NA	true	NA	true	NA	NA	NA	NA	NA	NA	NA	NA
PB.4753.12	chr1	+	1103	2	full-splice_match	ENSG00000288880	ENST00000702956.2	1145	2	39	3	0	-3	reference_match	FALSE	canonical	NA	NA	NA	NA	NA	NA	NA	false	NA	NA	NA	C	non_coding	NA	NA	NA	NA	NA	NA	NA	10.0	ATACTTTGTCTCTGTGTCTC	NA	true	NA	true	NA	NA	NA	NA	NA	NA	NA	NA
PB.4753.49	chr1	+	1860	4	novel_not_in_catalog	ENSG00000299456	novel	839	4	NA	NA	0	12805	at_least_one_novel_splicesite	FALSE	canonical	NA	NA	NA	NA	NA	NA	NA	false	NA	NA	NA	C	non_coding	NA	NA	NA	NA	NA	NA	NA	5.0	ATTTCTGTGTGTGTGTGTCT	NA	false	NA	true	NA	NA	NA	NA	NA	NA	NA	NA
PB.4757.151	chr1	-	4340	2	full-splice_match	MCL1	ENST00000464132.2	4550	2	-175	385	-42	-3	alternative_3end5end	FALSE	canonical	NA	NA	NA	NA	NA	NA	NA	false	NA	NA	NA	C	non_coding	NA	NA	NA	NA	NA	NA	NA	35.0	AAATACAGGGTGTGATATGG	NA	true	NA	true	NA	NA	NA	NA	NA	NA	NA	ENST00000464132.1_2
PB.4757.152	chr1	-	4731	2	full-splice_match	MCL1	ENST00000676522.1	4524	2	-48	-159	-32	-3	alternative_3end	FALSE	canonical	NA	NA	NA	NA	NA	NA	NA	false	NA	NA	NA	C	non_coding	NA	NA	NA	NA	NA	NA	NA	35.0	AAATACAGGGTGTGATATGG	NA	true	NA	true	NA	NA	NA	NA	NA	NA	NA	TALONT000575316
PB.4757.153	chr1	-	3689	2	full-splice_match	MCL1	ENST00000307940.3	1110	2	-70	-2509	-3	-3	alternative_3end5end	FALSE	canonical	NA	NA	NA	NA	NA	NA	NA	false	NA	NA	NA	C	non_coding	NA	NA	NA	NA	NA	NA	NA	35.0	AAATACAGGGTGTGATATGG	NA	true	NA	true	NA	NA	NA	NA	NA	NA	NA	ENST00000307940.3_2
PB.4757.157	chr1	-	3788	3	novel_not_in_catalog	MCL1	novel	3950	3	NA	NA	-3	-3	intron_retention	FALSE	canonical	NA	NA	NA	NA	NA	NA	NA	true	NA	NA	NA	C	non_coding	NA	NA	NA	NA	NA	NA	NA	35.0	AAATACAGGGTGTGATATGG	NA	true	NA	true	NA	NA	NA	NA	NA	NA	NA	TALONT000575417
PB.4757.203	chr1	-	2319	2	full-splice_match	MCL1	ENST00000307940.3	1110	2	-99	-1110	-19	1110	alternative_3end5end	FALSE	canonical	NA	NA	NA	NA	NA	NA	NA	false	NA	NA	NA	C	non_coding	NA	NA	NA	NA	NA	NA	NA	30.0	AATGATTCCCAAACCTTGTT	NA	true	NA	true	NA	NA	NA	NA	NA	NA	NA	ENST00000307940.3_2
PB.4757.205	chr1	-	2886	2	full-splice_match	MCL1	ENST00000464132.2	4550	2	-123	1787	-3	1107	alternative_3end5end	FALSE	canonical	NA	NA	NA	NA	NA	NA	NA	false	NA	NA	NA	C	non_coding	NA	NA	NA	NA	NA	NA	NA	35.0	ATTAATGATTCCCAAACCTT	NA	true	NA	true	NA	NA	NA	NA	NA	NA	NA	NA
PB.4757.221	chr1	-	1901	3	full-splice_match	MCL1	ENST00000369026.3	3950	3	-44	2093	-44	419	alternative_3end	FALSE	canonical	NA	NA	NA	NA	NA	NA	NA	false	NA	NA	NA	C	non_coding	NA	NA	NA	NA	NA	NA	NA	50.0	GAAACGAAGGAAGTATCGAA	NA	true	NA	true	NA	NA	NA	NA	NA	NA	NA	ENST00000369026.3_4
PB.4757.281	chr1	-	1736	4	novel_not_in_catalog	ENSA	novel	923	5	NA	NA	7	1175	at_least_one_novel_splicesite	FALSE	canonical	NA	NA	NA	NA	NA	NA	NA	true	NA	NA	NA	C	non_coding	NA	NA	NA	NA	NA	NA	NA	30.0	TTAAATAATTTTGTCTATTG	NA	true	NA	false	NA	NA	NA	NA	NA	NA	NA	NA
PB.4757.773	chr1	-	1901	4	full-splice_match	ENSA	ENST00000369014.10	1227	4	21	-695	-10	695	alternative_3end	FALSE	canonical	NA	NA	NA	NA	NA	NA	NA	false	NA	NA	NA	C	non_coding	NA	NA	NA	NA	NA	NA	NA	25.0	TGGCGGCACATGCCTATAAT	NA	true	NA	false	NA	NA	NA	NA	NA	NA	NA	ENST00000369014.9_2
PB.4757.776	chr1	-	1736	4	full-splice_match	ENSA	ENST00000369014.10	1227	4	9	-518	9	518	alternative_3end	FALSE	canonical	NA	NA	NA	NA	NA	NA	NA	false	NA	NA	NA	C	non_coding	NA	NA	NA	NA	NA	NA	NA	55.0	AAAAGAAAGGTTACCAAAGG	NA	true	NA	false	NA	NA	NA	NA	NA	NA	NA	ENST00000369014.9_2
PB.4757.784	chr1	-	1286	4	full-splice_match	ENSA	ENST00000369014.10	1227	4	-102	43	-102	-43	alternative_5end	FALSE	canonical	NA	NA	NA	NA	NA	NA	NA	false	NA	NA	NA	C	non_coding	NA	NA	NA	NA	NA	NA	NA	75.0	AAATAAACAAAACAAAAACC	NA	true	NA	true	NA	NA	NA	NA	NA	NA	NA	ENST00000369014.9_2
PB.4757.785	chr1	-	1379	4	novel_in_catalog	ENSA	novel	716	5	NA	NA	9	6	combination_of_known_junctions	FALSE	canonical	NA	NA	NA	NA	NA	NA	NA	false	NA	NA	NA	C	non_coding	NA	NA	NA	NA	NA	NA	NA	20.0	GAAGCAGTTGGTGTGTTTTA	NA	true	NA	true	NA	NA	NA	NA	NA	NA	NA	NA
PB.4757.786	chr1	-	1141	4	full-splice_match	ENSA	ENST00000361532.9	792	4	-36	-313	-36	-3	alternative_3end	FALSE	canonical	NA	NA	NA	NA	NA	NA	NA	false	NA	NA	NA	C	non_coding	NA	NA	NA	NA	NA	NA	NA	35.0	AAATATTCTGAAGCAGTTGG	NA	true	NA	true	NA	NA	NA	NA	NA	NA	NA	ENST00000361532.9_2
PB.4757.787	chr1	-	1281	5	full-splice_match	ENSA	ENST00000339643.9	633	5	-36	-612	0	6	alternative_3end	FALSE	canonical	NA	NA	NA	NA	NA	NA	NA	false	NA	NA	NA	C	non_coding	NA	NA	NA	NA	NA	NA	NA	20.0	GAAGCAGTTGGTGTGTTTTA	NA	true	NA	true	NA	NA	NA	NA	NA	NA	NA	ENST00000339643.9_2
PB.4757.792	chr1	-	1366	4	novel_not_in_catalog	ENSA	novel	1227	4	NA	NA	0	-3	at_least_one_novel_splicesite	FALSE	canonical	NA	NA	NA	NA	NA	NA	NA	false	NA	NA	NA	C	non_coding	NA	NA	NA	NA	NA	NA	NA	35.0	AAATATTCTGAAGCAGTTGG	NA	true	NA	true	NA	NA	NA	NA	NA	NA	NA	NA
PB.4757.794	chr1	-	1291	4	novel_in_catalog	ENSA	novel	1227	4	NA	NA	2	-3	combination_of_known_junctions	FALSE	canonical	NA	NA	NA	NA	NA	NA	NA	false	NA	NA	NA	C	non_coding	NA	NA	NA	NA	NA	NA	NA	35.0	AAATATTCTGAAGCAGTTGG	NA	true	NA	true	NA	NA	NA	NA	NA	NA	NA	NA
PB.4757.797	chr1	-	1110	3	novel_not_in_catalog	ENSA	novel	1227	4	NA	NA	0	-5	at_least_one_novel_splicesite	FALSE	canonical	NA	NA	NA	NA	NA	NA	NA	false	NA	NA	NA	C	non_coding	NA	NA	NA	NA	NA	NA	NA	40.0	AGAAATATTCTGAAGCAGTT	NA	true	NA	true	NA	NA	NA	NA	NA	NA	NA	NA
PB.4757.799	chr1	-	1145	4	novel_not_in_catalog	ENSA	novel	1227	4	NA	NA	7	-5	at_least_one_novel_splicesite	FALSE	canonical	NA	NA	NA	NA	NA	NA	NA	true	NA	NA	NA	C	non_coding	NA	NA	NA	NA	NA	NA	NA	40.0	AGAAATATTCTGAAGCAGTT	NA	true	NA	true	NA	NA	NA	NA	NA	NA	NA	NA
PB.4757.824	chr1	-	1142	5	full-splice_match	ENSA	ENST00000361631.9	725	5	-1	-416	-1	-3	alternative_3end	FALSE	canonical	NA	NA	NA	NA	NA	NA	NA	false	NA	NA	NA	C	non_coding	NA	NA	NA	NA	NA	NA	NA	35.0	AAATATTCTGAAGCAGTTGG	NA	true	NA	true	NA	NA	NA	NA	NA	NA	NA	NA
PB.4757.852	chr1	-	2514	3	full-splice_match	ENSA	ENST00000271690.12	2818	3	-56	360	-21	-19	alternative_3end5end	FALSE	canonical	NA	NA	NA	NA	NA	NA	NA	false	NA	NA	NA	C	non_coding	NA	NA	NA	NA	NA	NA	NA	45.0	AAATATATATATAATTTTGT	NA	true	NA	false	NA	NA	NA	NA	NA	NA	NA	ENST00000271690.12_2
PB.4757.853	chr1	-	2425	3	full-splice_match	ENSA	ENST00000513281.5	1369	3	-38	-1018	-14	18	alternative_3end	FALSE	canonical	NA	NA	NA	NA	NA	NA	NA	false	NA	NA	NA	C	non_coding	NA	NA	NA	NA	NA	NA	NA	25.0	GATCTTCTCAAATTCTGTAC	NA	true	NA	true	NA	NA	NA	NA	NA	NA	NA	ENST00000513281.5_2
PB.4757.873	chr1	-	1526	3	full-splice_match	ENSA	ENST00000271690.12	2818	3	-14	1306	-10	35	alternative_3end	FALSE	canonical	NA	NA	NA	NA	NA	NA	NA	false	NA	NA	NA	C	non_coding	NA	NA	NA	NA	NA	NA	NA	65.0	AAAAAAAAATACTTAGGAAG	NA	true	NA	false	NA	NA	NA	NA	NA	NA	NA	NA
PB.4757.878	chr1	-	1272	3	full-splice_match	ENSA	ENST00000513281.5	1369	3	-13	110	-1	-110	alternative_3end	FALSE	canonical	NA	NA	NA	NA	NA	NA	NA	false	NA	NA	NA	C	non_coding	NA	NA	NA	NA	NA	NA	NA	10.0	TGGGTGGTGAACCTCTGCTC	NA	true	NA	false	NA	NA	NA	NA	NA	NA	NA	NA
PB.4757.879	chr1	-	1391	3	full-splice_match	ENSA	ENST00000271690.12	2818	3	-26	1453	9	-112	alternative_3end	FALSE	canonical	NA	NA	NA	NA	NA	NA	NA	false	NA	NA	NA	C	non_coding	NA	NA	NA	NA	NA	NA	NA	10.0	CGTGGGTGGTGAACCTCTGC	NA	true	NA	true	NA	NA	NA	NA	NA	NA	NA	NA
PB.4757.889	chr1	-	1267	3	full-splice_match	ENSA	ENST00000503345.1	793	3	-31	-443	0	178	alternative_3end	FALSE	canonical	NA	NA	NA	NA	NA	NA	NA	false	NA	NA	NA	C	non_coding	NA	NA	NA	NA	NA	NA	NA	30.0	AGAAAATGGGCACCTTCTCT	NA	true	NA	true	NA	NA	NA	NA	NA	NA	NA	ENST00000503345.1_2
PB.4757.891	chr1	-	1106	3	full-splice_match	ENSA	ENST00000271690.12	2818	3	-29	1741	6	178	alternative_3end	FALSE	canonical	NA	NA	NA	NA	NA	NA	NA	false	NA	NA	NA	C	non_coding	NA	NA	NA	NA	NA	NA	NA	30.0	AGAAAATGGGCACCTTCTCT	NA	true	NA	true	NA	NA	NA	NA	NA	NA	NA	NA
PB.4757.896	chr1	-	2644	2	full-splice_match	ENSA	ENST00000362052.7	703	2	-29	-1912	6	58	alternative_3end	FALSE	canonical	NA	NA	NA	NA	NA	NA	NA	false	NA	NA	NA	C	non_coding	NA	NA	NA	NA	NA	NA	NA	55.0	AAAAAGAAAAATTGACTTGC	NA	true	NA	false	NA	NA	NA	NA	NA	NA	NA	ENST00000362052.7_2
PB.4757.899	chr1	-	979	3	full-splice_match	ENSA	ENST00000271690.12	2818	3	-22	1861	13	58	alternative_3end	FALSE	canonical	NA	NA	NA	NA	NA	NA	NA	false	NA	NA	NA	C	non_coding	NA	NA	NA	NA	NA	NA	NA	55.0	AAAAAGAAAAATTGACTTGC	NA	true	NA	false	NA	NA	NA	NA	NA	NA	NA	NA
PB.4757.903	chr1	-	1260	2	full-splice_match	ENSA	ENST00000362052.7	703	2	-10	-547	-6	547	alternative_3end	FALSE	canonical	NA	NA	NA	NA	NA	NA	NA	false	NA	NA	NA	C	non_coding	NA	NA	NA	NA	NA	NA	NA	5.0	GAGTGTGCTTCTCTGTGCGG	NA	true	NA	false	NA	NA	NA	NA	NA	NA	NA	NA
PB.4757.909	chr1	-	785	2	full-splice_match	ENSA	ENST00000362052.7	703	2	-14	-68	-10	68	alternative_3end	FALSE	canonical	NA	NA	NA	NA	NA	NA	NA	false	NA	NA	NA	C	non_coding	NA	NA	NA	NA	NA	NA	NA	15.0	TATTTTTCTTGTTCAGAGTG	NA	true	NA	true	NA	NA	NA	NA	NA	NA	NA	NA
PB.4757.962	chr1	-	3320	5	full-splice_match	GOLPH3L	ENST00000271732.8	3124	5	-197	1	-197	-1	alternative_5end	FALSE	canonical	NA	NA	NA	NA	NA	NA	NA	false	NA	NA	NA	C	non_coding	NA	NA	NA	NA	NA	NA	NA	10.0	CTCTGGTCTCTCTGTGCACA	NA	false	NA	true	NA	NA	NA	NA	NA	NA	NA	ENST00000271732.8_3
PB.4757.963	chr1	-	3013	4	novel_in_catalog	GOLPH3L	novel	3124	5	NA	NA	-21	0	combination_of_known_splicesites	FALSE	canonical	NA	NA	NA	NA	NA	NA	NA	false	NA	NA	NA	C	non_coding	NA	NA	NA	NA	NA	NA	NA	15.0	TCTGGTCTCTCTGTGCACAA	NA	true	NA	true	NA	NA	NA	NA	NA	NA	NA	TALONT000579230
PB.4757.968	chr1	-	3148	5	novel_not_in_catalog	GOLPH3L	novel	3124	5	NA	NA	-30	0	at_least_one_novel_splicesite	FALSE	canonical	NA	NA	NA	NA	NA	NA	NA	true	NA	NA	NA	C	non_coding	NA	NA	NA	NA	NA	NA	NA	15.0	TCTGGTCTCTCTGTGCACAA	NA	true	NA	true	NA	NA	NA	NA	NA	NA	NA	TALONT000579080
PB.4757.969	chr1	-	3242	6	novel_not_in_catalog	GOLPH3L	novel	3124	5	NA	NA	-21	0	at_least_one_novel_splicesite	FALSE	canonical	NA	NA	NA	NA	NA	NA	NA	true	NA	NA	NA	C	non_coding	NA	NA	NA	NA	NA	NA	NA	15.0	TCTGGTCTCTCTGTGCACAA	NA	true	NA	true	NA	NA	NA	NA	NA	NA	NA	TALONT000579272
PB.4757.970	chr1	-	3220	6	full-splice_match	GOLPH3L	ENST00000427665.1	973	6	-40	-2207	-30	0	alternative_3end	FALSE	canonical	NA	NA	NA	NA	NA	NA	NA	false	NA	NA	NA	C	non_coding	NA	NA	NA	NA	NA	NA	NA	15.0	TCTGGTCTCTCTGTGCACAA	NA	true	NA	true	NA	NA	NA	NA	NA	NA	NA	ENST00000427665.1_2
PB.4757.971	chr1	-	3053	4	novel_in_catalog	GOLPH3L	novel	3124	5	NA	NA	-49	-5	combination_of_known_splicesites	FALSE	canonical	NA	NA	NA	NA	NA	NA	NA	false	NA	NA	NA	C	non_coding	NA	NA	NA	NA	NA	NA	NA	5.0	AGCTCTCTGGTCTCTCTGTG	NA	true	NA	true	NA	NA	NA	NA	NA	NA	NA	TALONT000579127
PB.4757.980	chr1	-	2911	3	novel_in_catalog	GOLPH3L	novel	3124	5	NA	NA	-34	0	combination_of_known_splicesites	FALSE	canonical	NA	NA	NA	NA	NA	NA	NA	false	NA	NA	NA	C	non_coding	NA	NA	NA	NA	NA	NA	NA	15.0	TCTGGTCTCTCTGTGCACAA	NA	true	NA	true	NA	NA	NA	NA	NA	NA	NA	NA
PB.4757.1008	chr1	-	2484	5	full-splice_match	GOLPH3L	ENST00000271732.8	3124	5	-191	831	-191	-831	alternative_3end5end	FALSE	canonical	NA	NA	NA	NA	NA	NA	NA	false	NA	NA	NA	C	non_coding	NA	NA	NA	NA	NA	NA	NA	15.0	TCTGGGAGTAGTTTTGTCTA	NA	false	NA	true	NA	NA	NA	NA	NA	NA	NA	NA
PB.4757.1009	chr1	-	2213	4	novel_in_catalog	GOLPH3L	novel	3124	5	NA	NA	-35	-831	combination_of_known_splicesites	FALSE	canonical	NA	NA	NA	NA	NA	NA	NA	false	NA	NA	NA	C	non_coding	NA	NA	NA	NA	NA	NA	NA	15.0	TCTGGGAGTAGTTTTGTCTA	NA	true	NA	true	NA	NA	NA	NA	NA	NA	NA	NA
PB.4757.1010	chr1	-	2203	4	novel_in_catalog	GOLPH3L	novel	3124	5	NA	NA	-43	-832	combination_of_known_splicesites	FALSE	canonical	NA	NA	NA	NA	NA	NA	NA	false	NA	NA	NA	C	non_coding	NA	NA	NA	NA	NA	NA	NA	10.0	TTCTGGGAGTAGTTTTGTCT	NA	true	NA	true	NA	NA	NA	NA	NA	NA	NA	TALONT000579230
PB.4757.1013	chr1	-	2423	6	novel_not_in_catalog	GOLPH3L	novel	973	6	NA	NA	-40	-838	at_least_one_novel_splicesite	FALSE	canonical	NA	NA	NA	NA	NA	NA	NA	true	NA	NA	NA	C	non_coding	NA	NA	NA	NA	NA	NA	NA	20.0	TAAGGTTTCTGGGAGTAGTT	NA	true	NA	true	NA	NA	NA	NA	NA	NA	NA	TALONT000579272
PB.4757.1014	chr1	-	2392	6	full-splice_match	GOLPH3L	ENST00000427665.1	973	6	-45	-1374	-35	-833	alternative_3end	FALSE	canonical	NA	NA	NA	NA	NA	NA	NA	false	NA	NA	NA	C	non_coding	NA	NA	NA	NA	NA	NA	NA	10.0	TTTCTGGGAGTAGTTTTGTC	NA	true	NA	true	NA	NA	NA	NA	NA	NA	NA	ENST00000427665.1_2
PB.4757.1029	chr1	-	1572	5	full-splice_match	GOLPH3L	ENST00000271732.8	3124	5	-30	1582	-30	625	alternative_3end	FALSE	canonical	NA	NA	NA	NA	NA	NA	NA	false	NA	NA	NA	C	non_coding	NA	NA	NA	NA	NA	NA	NA	25.0	AGATGGTCTCTGGAATTGCA	NA	true	NA	true	NA	NA	NA	NA	NA	NA	NA	NA
PB.4757.1035	chr1	-	1322	4	novel_in_catalog	GOLPH3L	novel	3124	5	NA	NA	-3	534	combination_of_known_splicesites	FALSE	canonical	NA	NA	NA	NA	NA	NA	NA	false	NA	NA	NA	C	non_coding	NA	NA	NA	NA	NA	NA	NA	10.0	TTTGTCTCTCAGACTCTGCT	NA	true	NA	true	NA	NA	NA	NA	NA	NA	NA	NA
PB.4757.1037	chr1	-	1442	5	full-splice_match	GOLPH3L	ENST00000271732.8	3124	5	-58	1740	-58	467	alternative_3end5end	FALSE	canonical	NA	NA	NA	NA	NA	NA	NA	false	NA	NA	NA	C	non_coding	NA	NA	NA	NA	NA	NA	NA	50.0	AAAAAGTGAACTATCTATTA	NA	true	NA	false	NA	NA	NA	NA	NA	NA	NA	NA
PB.4757.1039	chr1	-	1119	5	full-splice_match	GOLPH3L	ENST00000271732.8	3124	5	-30	2035	-30	172	alternative_3end	FALSE	canonical	NA	NA	NA	NA	NA	NA	NA	false	NA	NA	NA	C	non_coding	NA	NA	NA	NA	NA	NA	NA	20.0	ATCACTGAGTTTTGTGTGAT	NA	true	NA	true	NA	NA	NA	NA	NA	NA	NA	NA
PB.4757.1191	chr1	-	5444	8	full-splice_match	CTSK	ENST00000271651.8	1629	8	-3842	27	-2525	4	alternative_5end	FALSE	canonical	NA	NA	NA	NA	NA	NA	NA	false	NA	NA	NA	C	non_coding	NA	NA	NA	NA	NA	NA	NA	45.0	TAATAAATAGCATCTAGTAC	NA	false	NA	true	NA	NA	NA	NA	NA	NA	NA	ENST00000271651.8_3
PB.4757.1192	chr1	-	4369	6	full-splice_match	CTSK	ENST00000480670.2	4619	6	248	2	24	-2	alternative_5end	FALSE	canonical	NA	NA	NA	NA	NA	NA	NA	false	NA	NA	NA	C	non_coding	NA	NA	NA	NA	NA	NA	NA	45.0	ACAGTTTAATAAATAGCATC	NA	false	NA	true	NA	NA	NA	NA	NA	NA	NA	TALONT000579372
PB.4757.1237	chr1	-	4756	23	novel_not_in_catalog	ARNT	novel	4710	22	NA	NA	1	12	at_least_one_novel_splicesite	FALSE	canonical	NA	NA	NA	NA	NA	NA	NA	true	NA	NA	NA	C	non_coding	NA	NA	NA	NA	NA	NA	NA	10.0	GGACCTGGTTTCCCTCTAGG	NA	true	NA	true	NA	NA	NA	NA	NA	NA	NA	TALONT000580143
PB.4757.1238	chr1	-	4800	21	full-splice_match	ARNT	ENST00000505755.5	2427	21	-128	-2245	-29	-3	alternative_3end5end	FALSE	canonical	NA	NA	NA	NA	NA	NA	NA	false	NA	NA	NA	C	non_coding	NA	NA	NA	NA	NA	NA	NA	30.0	AAACTGTTCAAGTCTGGACC	NA	true	NA	true	NA	NA	NA	NA	NA	NA	NA	ENST00000505755.5_4
PB.4757.1248	chr1	-	4854	22	full-splice_match	ARNT	ENST00000358595.10	4710	22	-147	3	-38	-3	alternative_5end	FALSE	canonical	NA	NA	NA	NA	NA	NA	NA	false	NA	NA	NA	C	non_coding	NA	NA	NA	NA	NA	NA	NA	30.0	AAACTGTTCAAGTCTGGACC	NA	true	NA	true	NA	NA	NA	NA	NA	NA	NA	ENST00000358595.10_5
PB.4757.1249	chr1	-	4761	21	novel_in_catalog	ARNT	novel	4710	22	NA	NA	-56	-3	combination_of_known_splicesites	FALSE	canonical	NA	NA	NA	NA	NA	NA	NA	false	NA	NA	NA	C	non_coding	NA	NA	NA	NA	NA	NA	NA	30.0	AAACTGTTCAAGTCTGGACC	NA	true	NA	true	NA	NA	NA	NA	NA	NA	NA	TALONT000579515
PB.4757.1268	chr1	-	4430	22	full-splice_match	ARNT	ENST00000358595.10	4710	22	-106	386	0	-5	alternative_3end5end	FALSE	canonical	NA	NA	NA	NA	NA	NA	NA	false	NA	NA	NA	C	non_coding	NA	NA	NA	NA	NA	NA	NA	20.0	TAAAATTTCTTGTGTTGTGT	NA	true	NA	true	NA	NA	NA	NA	NA	NA	NA	NA
PB.4757.1269	chr1	-	4429	22	novel_in_catalog	ARNT	novel	2892	23	NA	NA	-11	-5	combination_of_known_junctions	FALSE	canonical	NA	NA	NA	NA	NA	NA	NA	false	NA	NA	NA	C	non_coding	NA	NA	NA	NA	NA	NA	NA	20.0	TAAAATTTCTTGTGTTGTGT	NA	true	NA	true	NA	NA	NA	NA	NA	NA	NA	TALONT000579711
PB.4757.1271	chr1	-	4260	22	novel_not_in_catalog	ARNT	novel	4710	22	NA	NA	4	-4	at_least_one_novel_splicesite	FALSE	canonical	NA	NA	NA	NA	NA	NA	NA	true	NA	NA	NA	C	non_coding	NA	NA	NA	NA	NA	NA	NA	20.0	AAAATTTCTTGTGTTGTGTG	NA	true	NA	true	NA	NA	NA	NA	NA	NA	NA	NA
[truncated: 45,511,317 more chars]
