## Supplementary Table 2 for "Long-read proteogenomic atlas of human neuronal differentiation reveals isoform diversity informing neurodevelopmental risk mechanisms"

MIC_coord	seqnames	start	end	width	strand	source	type	score	phase	gene_id	transcript_id	GENCODE_v47	vastDB	EVENT
chr1:100878424-100878447	chr1	100878424	100878447	24	-	PacBio	exon	NA	NA	PB.3622	PB.3622.31	TRUE	FALSE	NA
chr1:100896076-100896093	chr1	100896076	100896093	18	+	PacBio	exon	NA	NA	PB.3624	PB.3624.39	FALSE	FALSE	NA
chr1:10273014-10273031	chr1	10273014	10273031	18	+	PacBio	exon	NA	NA	PB.361	PB.361.895	TRUE	TRUE	HsaEX0034475
chr1:10273014-10273031	chr1	10273014	10273031	18	+	PacBio	exon	NA	NA	PB.361	PB.361.793	TRUE	TRUE	HsaEX0034475
chr1:10273014-10273031	chr1	10273014	10273031	18	+	PacBio	exon	NA	NA	PB.361	PB.361.702	TRUE	TRUE	HsaEX0034475
chr1:10273014-10273031	chr1	10273014	10273031	18	+	PacBio	exon	NA	NA	PB.361	PB.361.942	TRUE	TRUE	HsaEX0034475
chr1:10273014-10273031	chr1	10273014	10273031	18	+	PacBio	exon	NA	NA	PB.361	PB.361.1029	TRUE	TRUE	HsaEX0034475
chr1:10273014-10273031	chr1	10273014	10273031	18	+	PacBio	exon	NA	NA	PB.361	PB.361.886	TRUE	TRUE	HsaEX0034475
chr1:10273014-10273031	chr1	10273014	10273031	18	+	PacBio	exon	NA	NA	PB.361	PB.361.731	TRUE	TRUE	HsaEX0034475
chr1:10273014-10273031	chr1	10273014	10273031	18	+	PacBio	exon	NA	NA	PB.361	PB.361.711	TRUE	TRUE	HsaEX0034475
chr1:10273014-10273031	chr1	10273014	10273031	18	+	PacBio	exon	NA	NA	PB.361	PB.361.930	TRUE	TRUE	HsaEX0034475
chr1:10273014-10273031	chr1	10273014	10273031	18	+	PacBio	exon	NA	NA	PB.361	PB.361.878	TRUE	TRUE	HsaEX0034475
chr1:10273014-10273031	chr1	10273014	10273031	18	+	PacBio	exon	NA	NA	PB.361	PB.361.1075	TRUE	TRUE	HsaEX0034475
chr1:10273014-10273031	chr1	10273014	10273031	18	+	PacBio	exon	NA	NA	PB.361	PB.361.750	TRUE	TRUE	HsaEX0034475
chr1:10273014-10273031	chr1	10273014	10273031	18	+	PacBio	exon	NA	NA	PB.361	PB.361.737	TRUE	TRUE	HsaEX0034475
chr1:10273014-10273031	chr1	10273014	10273031	18	+	PacBio	exon	NA	NA	PB.361	PB.361.718	TRUE	TRUE	HsaEX0034475
chr1:10273014-10273031	chr1	10273014	10273031	18	+	PacBio	exon	NA	NA	PB.361	PB.361.976	TRUE	TRUE	HsaEX0034475
chr1:10273014-10273031	chr1	10273014	10273031	18	+	PacBio	exon	NA	NA	PB.361	PB.361.789	TRUE	TRUE	HsaEX0034475
chr1:10273014-10273031	chr1	10273014	10273031	18	+	PacBio	exon	NA	NA	PB.361	PB.361.928	TRUE	TRUE	HsaEX0034475
chr1:102979597-102979612	chr1	102979597	102979612	16	-	PacBio	exon	NA	NA	PB.3718	PB.3718.43	TRUE	TRUE	HsaEX0016244
chr1:102979597-102979612	chr1	102979597	102979612	16	-	PacBio	exon	NA	NA	PB.3718	PB.3718.19	TRUE	TRUE	HsaEX0016244
chr1:102979597-102979612	chr1	102979597	102979612	16	-	PacBio	exon	NA	NA	PB.3718	PB.3718.45	TRUE	TRUE	HsaEX0016244
chr1:1051993-1052016	chr1	1051993	1052016	24	+	PacBio	exon	NA	NA	PB.23	PB.23.151	TRUE	TRUE	HsaEX0003157
chr1:1051993-1052016	chr1	1051993	1052016	24	+	PacBio	exon	NA	NA	PB.23	PB.23.32	TRUE	TRUE	HsaEX0003157
chr1:107407682-107407708	chr1	107407682	107407708	27	+	PacBio	exon	NA	NA	PB.3850	PB.3850.113	TRUE	TRUE	HsaEX0044070
chr1:107407682-107407708	chr1	107407682	107407708	27	+	PacBio	exon	NA	NA	PB.3850	PB.3850.27	TRUE	TRUE	HsaEX0044070
chr1:107407682-107407708	chr1	107407682	107407708	27	+	PacBio	exon	NA	NA	PB.3850	PB.3850.12	TRUE	TRUE	HsaEX0044070
chr1:107407682-107407708	chr1	107407682	107407708	27	+	PacBio	exon	NA	NA	PB.3850	PB.3850.8	TRUE	TRUE	HsaEX0044070
chr1:107407682-107407708	chr1	107407682	107407708	27	+	PacBio	exon	NA	NA	PB.3850	PB.3850.18	TRUE	TRUE	HsaEX0044070
chr1:107407682-107407708	chr1	107407682	107407708	27	+	PacBio	exon	NA	NA	PB.3850	PB.3850.14	TRUE	TRUE	HsaEX0044070
chr1:107407682-107407708	chr1	107407682	107407708	27	+	PacBio	exon	NA	NA	PB.3850	PB.3850.63	TRUE	TRUE	HsaEX0044070
chr1:107407682-107407708	chr1	107407682	107407708	27	+	PacBio	exon	NA	NA	PB.3850	PB.3850.39	TRUE	TRUE	HsaEX0044070
chr1:107407682-107407708	chr1	107407682	107407708	27	+	PacBio	exon	NA	NA	PB.3850	PB.3850.54	TRUE	TRUE	HsaEX0044070
chr1:107407682-107407708	chr1	107407682	107407708	27	+	PacBio	exon	NA	NA	PB.3850	PB.3850.107	TRUE	TRUE	HsaEX0044070
chr1:107688381-107688406	chr1	107688381	107688406	26	-	PacBio	exon	NA	NA	PB.3882	PB.3882.30	TRUE	TRUE	HsaEX0070271
chr1:1084481-1084506	chr1	1084481	1084506	26	-	PacBio	exon	NA	NA	PB.30	PB.30.40	TRUE	TRUE	HsaEX6027662
chr1:1084481-1084506	chr1	1084481	1084506	26	-	PacBio	exon	NA	NA	PB.30	PB.30.158	TRUE	TRUE	HsaEX6027662
chr1:1084481-1084506	chr1	1084481	1084506	26	-	PacBio	exon	NA	NA	PB.30	PB.30.28	TRUE	TRUE	HsaEX6027662
chr1:1084481-1084506	chr1	1084481	1084506	26	-	PacBio	exon	NA	NA	PB.30	PB.30.7	TRUE	TRUE	HsaEX6027662
chr1:1084481-1084506	chr1	1084481	1084506	26	-	PacBio	exon	NA	NA	PB.30	PB.30.22	TRUE	TRUE	HsaEX6027662
chr1:1084481-1084506	chr1	1084481	1084506	26	-	PacBio	exon	NA	NA	PB.30	PB.30.5	TRUE	TRUE	HsaEX6027662
chr1:1084481-1084506	chr1	1084481	1084506	26	-	PacBio	exon	NA	NA	PB.30	PB.30.42	TRUE	TRUE	HsaEX6027662
chr1:1084481-1084506	chr1	1084481	1084506	26	-	PacBio	exon	NA	NA	PB.30	PB.30.14	TRUE	TRUE	HsaEX6027662
chr1:1084481-1084506	chr1	1084481	1084506	26	-	PacBio	exon	NA	NA	PB.30	PB.30.36	TRUE	TRUE	HsaEX6027662
chr1:1084481-1084506	chr1	1084481	1084506	26	-	PacBio	exon	NA	NA	PB.30	PB.30.35	TRUE	TRUE	HsaEX6027662
chr1:1084481-1084506	chr1	1084481	1084506	26	-	PacBio	exon	NA	NA	PB.30	PB.30.44	TRUE	TRUE	HsaEX6027662
chr1:1084481-1084506	chr1	1084481	1084506	26	-	PacBio	exon	NA	NA	PB.30	PB.30.4	TRUE	TRUE	HsaEX6027662
chr1:1084481-1084506	chr1	1084481	1084506	26	-	PacBio	exon	NA	NA	PB.30	PB.30.23	TRUE	TRUE	HsaEX6027662
chr1:1084481-1084506	chr1	1084481	1084506	26	-	PacBio	exon	NA	NA	PB.30	PB.30.3	TRUE	TRUE	HsaEX6027662
chr1:108713511-108713529	chr1	108713511	108713529	19	+	PacBio	exon	NA	NA	PB.3905	PB.3905.15	TRUE	TRUE	HsaEX6032521
chr1:109668925-109668946	chr1	109668925	109668946	22	+	PacBio	exon	NA	NA	PB.3951	PB.3951.738	FALSE	FALSE	NA
chr1:109681809-109681834	chr1	109681809	109681834	26	+	PacBio	exon	NA	NA	PB.3951	PB.3951.731	TRUE	FALSE	NA
chr1:111456227-111456249	chr1	111456227	111456249	23	+	PacBio	exon	NA	NA	PB.4026	PB.4026.35	TRUE	FALSE	NA
chr1:112396250-112396272	chr1	112396250	112396272	23	+	PacBio	exon	NA	NA	PB.4063	PB.4063.20	FALSE	FALSE	NA
chr1:116909318-116909344	chr1	116909318	116909344	27	+	PacBio	exon	NA	NA	PB.4226	PB.4226.1	FALSE	FALSE	NA
chr1:120826432-120826457	chr1	120826432	120826457	26	+	PacBio	exon	NA	NA	PB.4370	PB.4370.271	FALSE	FALSE	NA
chr1:120912706-120912723	chr1	120912706	120912723	18	+	PacBio	exon	NA	NA	PB.4370	PB.4370.345	FALSE	FALSE	NA
chr1:12135588-12135613	chr1	12135588	12135613	26	+	PacBio	exon	NA	NA	PB.414	PB.414.929	TRUE	TRUE	HsaEX7000053
chr1:12135588-12135613	chr1	12135588	12135613	26	+	PacBio	exon	NA	NA	PB.414	PB.414.938	TRUE	TRUE	HsaEX7000053
chr1:12135588-12135613	chr1	12135588	12135613	26	+	PacBio	exon	NA	NA	PB.414	PB.414.951	TRUE	TRUE	HsaEX7000053
chr1:12135588-12135613	chr1	12135588	12135613	26	+	PacBio	exon	NA	NA	PB.414	PB.414.941	TRUE	TRUE	HsaEX7000053
chr1:1356681-1356704	chr1	1356681	1356704	24	-	PacBio	exon	NA	NA	PB.44	PB.44.1533	TRUE	TRUE	HsaEX6027737
chr1:1356681-1356704	chr1	1356681	1356704	24	-	PacBio	exon	NA	NA	PB.44	PB.44.1554	TRUE	TRUE	HsaEX6027737
chr1:1356681-1356704	chr1	1356681	1356704	24	-	PacBio	exon	NA	NA	PB.44	PB.44.1530	TRUE	TRUE	HsaEX6027737
chr1:1356681-1356704	chr1	1356681	1356704	24	-	PacBio	exon	NA	NA	PB.44	PB.44.1531	TRUE	TRUE	HsaEX6027737
chr1:1356681-1356704	chr1	1356681	1356704	24	-	PacBio	exon	NA	NA	PB.44	PB.44.1519	TRUE	TRUE	HsaEX6027737
chr1:1356681-1356704	chr1	1356681	1356704	24	-	PacBio	exon	NA	NA	PB.44	PB.44.1523	TRUE	TRUE	HsaEX6027737
chr1:1356681-1356704	chr1	1356681	1356704	24	-	PacBio	exon	NA	NA	PB.44	PB.44.1520	TRUE	TRUE	HsaEX6027737
chr1:1356681-1356704	chr1	1356681	1356704	24	-	PacBio	exon	NA	NA	PB.44	PB.44.1537	TRUE	TRUE	HsaEX6027737
chr1:1356681-1356704	chr1	1356681	1356704	24	-	PacBio	exon	NA	NA	PB.44	PB.44.1521	TRUE	TRUE	HsaEX6027737
chr1:145794175-145794196	chr1	145794175	145794196	22	-	PacBio	exon	NA	NA	PB.4542	PB.4542.679	FALSE	FALSE	NA
chr1:145846433-145846458	chr1	145846433	145846458	26	+	PacBio	exon	NA	NA	PB.4544	PB.4544.456	TRUE	TRUE	HsaEX0044165
chr1:146075869-146075893	chr1	146075869	146075893	25	-	PacBio	exon	NA	NA	PB.4560	PB.4560.4	FALSE	FALSE	NA
chr1:146984964-146984985	chr1	146984964	146984985	22	+	PacBio	exon	NA	NA	PB.4591	PB.4591.398	FALSE	FALSE	NA
chr1:149455552-149455577	chr1	149455552	149455577	26	+	PacBio	exon	NA	NA	PB.4712	PB.4712.78	FALSE	FALSE	NA
chr1:150260151-150260171	chr1	150260151	150260171	21	+	PacBio	exon	NA	NA	PB.4752	PB.4752.910	TRUE	TRUE	HsaEX6033351
chr1:150263659-150263679	chr1	150263659	150263679	21	+	PacBio	exon	NA	NA	PB.4752	PB.4752.884	TRUE	FALSE	NA
chr1:150263659-150263679	chr1	150263659	150263679	21	+	PacBio	exon	NA	NA	PB.4752	PB.4752.892	TRUE	FALSE	NA
chr1:150263659-150263679	chr1	150263659	150263679	21	+	PacBio	exon	NA	NA	PB.4752	PB.4752.901	TRUE	FALSE	NA
chr1:150263659-150263679	chr1	150263659	150263679	21	+	PacBio	exon	NA	NA	PB.4752	PB.4752.910	TRUE	FALSE	NA
chr1:150263659-150263679	chr1	150263659	150263679	21	+	PacBio	exon	NA	NA	PB.4752	PB.4752.923	TRUE	FALSE	NA
chr1:150321574-150321592	chr1	150321574	150321592	19	+	PacBio	exon	NA	NA	PB.4752	PB.4752.1525	FALSE	FALSE	NA
chr1:150926634-150926658	chr1	150926634	150926658	25	+	PacBio	exon	NA	NA	PB.4777	PB.4777.143	FALSE	FALSE	NA
chr1:151206304-151206329	chr1	151206304	151206329	26	+	PacBio	exon	NA	NA	PB.4777	PB.4777.1351	FALSE	FALSE	NA
chr1:151406607-151406631	chr1	151406607	151406631	25	-	PacBio	exon	NA	NA	PB.4783	PB.4783.808	TRUE	TRUE	HsaEX6033500
chr1:151406607-151406631	chr1	151406607	151406631	25	-	PacBio	exon	NA	NA	PB.4783	PB.4783.929	TRUE	TRUE	HsaEX6033500
chr1:151406607-151406631	chr1	151406607	151406631	25	-	PacBio	exon	NA	NA	PB.4783	PB.4783.860	TRUE	TRUE	HsaEX6033500
chr1:151406607-151406631	chr1	151406607	151406631	25	-	PacBio	exon	NA	NA	PB.4783	PB.4783.810	TRUE	TRUE	HsaEX6033500
chr1:151406607-151406631	chr1	151406607	151406631	25	-	PacBio	exon	NA	NA	PB.4783	PB.4783.917	TRUE	TRUE	HsaEX6033500
chr1:151406607-151406631	chr1	151406607	151406631	25	-	PacBio	exon	NA	NA	PB.4783	PB.4783.811	TRUE	TRUE	HsaEX6033500
chr1:151406607-151406631	chr1	151406607	151406631	25	-	PacBio	exon	NA	NA	PB.4783	PB.4783.914	TRUE	TRUE	HsaEX6033500
chr1:151406607-151406631	chr1	151406607	151406631	25	-	PacBio	exon	NA	NA	PB.4783	PB.4783.809	TRUE	TRUE	HsaEX6033500
chr1:151406607-151406631	chr1	151406607	151406631	25	-	PacBio	exon	NA	NA	PB.4783	PB.4783.912	TRUE	TRUE	HsaEX6033500
chr1:151406607-151406631	chr1	151406607	151406631	25	-	PacBio	exon	NA	NA	PB.4783	PB.4783.908	TRUE	TRUE	HsaEX6033500
chr1:151406607-151406631	chr1	151406607	151406631	25	-	PacBio	exon	NA	NA	PB.4783	PB.4783.911	TRUE	TRUE	HsaEX6033500
chr1:151406607-151406631	chr1	151406607	151406631	25	-	PacBio	exon	NA	NA	PB.4783	PB.4783.906	TRUE	TRUE	HsaEX6033500
chr1:151406607-151406631	chr1	151406607	151406631	25	-	PacBio	exon	NA	NA	PB.4783	PB.4783.862	TRUE	TRUE	HsaEX6033500
chr1:151406607-151406631	chr1	151406607	151406631	25	-	PacBio	exon	NA	NA	PB.4783	PB.4783.871	TRUE	TRUE	HsaEX6033500
chr1:151406607-151406631	chr1	151406607	151406631	25	-	PacBio	exon	NA	NA	PB.4783	PB.4783.870	TRUE	TRUE	HsaEX6033500
chr1:151406607-151406631	chr1	151406607	151406631	25	-	PacBio	exon	NA	NA	PB.4783	PB.4783.909	TRUE	TRUE	HsaEX6033500
chr1:151406607-151406631	chr1	151406607	151406631	25	-	PacBio	exon	NA	NA	PB.4783	PB.4783.913	TRUE	TRUE	HsaEX6033500
chr1:151406607-151406631	chr1	151406607	151406631	25	-	PacBio	exon	NA	NA	PB.4783	PB.4783.979	TRUE	TRUE	HsaEX6033500
chr1:151510983-151511000	chr1	151510983	151511000	18	+	PacBio	exon	NA	NA	PB.4782	PB.4782.2	FALSE	FALSE	NA
chr1:151706669-151706686	chr1	151706669	151706686	18	-	PacBio	exon	NA	NA	PB.4788	PB.4788.132	FALSE	FALSE	NA
chr1:154164956-154164976	chr1	154164956	154164976	21	-	PacBio	exon	NA	NA	PB.4853	PB.4853.1606	FALSE	FALSE	NA
chr1:154220220-154220244	chr1	154220220	154220244	25	+	PacBio	exon	NA	NA	PB.4859	PB.4859.16	FALSE	FALSE	NA
chr1:154220950-154220975	chr1	154220950	154220975	26	+	PacBio	exon	NA	NA	PB.4859	PB.4859.289	FALSE	FALSE	NA
chr1:154220951-154220975	chr1	154220951	154220975	25	+	PacBio	exon	NA	NA	PB.4859	PB.4859.287	FALSE	FALSE	NA
chr1:154259007-154259030	chr1	154259007	154259030	24	+	PacBio	exon	NA	NA	PB.4859	PB.4859.186	FALSE	FALSE	NA
chr1:154259007-154259030	chr1	154259007	154259030	24	+	PacBio	exon	NA	NA	PB.4859	PB.4859.749	FALSE	FALSE	NA
chr1:154627954-154627976	chr1	154627954	154627976	23	-	PacBio	exon	NA	NA	PB.4866	PB.4866.292	FALSE	FALSE	NA
chr1:154947982-154948005	chr1	154947982	154948005	24	-	PacBio	exon	NA	NA	PB.4874	PB.4874.442	TRUE	TRUE	HsaEX0045764
chr1:154947982-154948005	chr1	154947982	154948005	24	-	PacBio	exon	NA	NA	PB.4874	PB.4874.385	TRUE	TRUE	HsaEX0045764
chr1:154947982-154948005	chr1	154947982	154948005	24	-	PacBio	exon	NA	NA	PB.4874	PB.4874.384	TRUE	TRUE	HsaEX0045764
chr1:154947982-154948005	chr1	154947982	154948005	24	-	PacBio	exon	NA	NA	PB.4874	PB.4874.455	TRUE	TRUE	HsaEX0045764
chr1:154947982-154948005	chr1	154947982	154948005	24	-	PacBio	exon	NA	NA	PB.4874	PB.4874.341	TRUE	TRUE	HsaEX0045764
chr1:154947982-154948005	chr1	154947982	154948005	24	-	PacBio	exon	NA	NA	PB.4874	PB.4874.395	TRUE	TRUE	HsaEX0045764
chr1:154947982-154948005	chr1	154947982	154948005	24	-	PacBio	exon	NA	NA	PB.4874	PB.4874.435	TRUE	TRUE	HsaEX0045764
chr1:154947982-154948005	chr1	154947982	154948005	24	-	PacBio	exon	NA	NA	PB.4874	PB.4874.399	TRUE	TRUE	HsaEX0045764
chr1:155002282-155002302	chr1	155002282	155002302	21	+	PacBio	exon	NA	NA	PB.4878	PB.4878.2	FALSE	FALSE	NA
chr1:155203513-155203539	chr1	155203513	155203539	27	-	PacBio	exon	NA	NA	PB.4901	PB.4901.103	TRUE	TRUE	HsaEX0064801
chr1:155203513-155203539	chr1	155203513	155203539	27	-	PacBio	exon	NA	NA	PB.4901	PB.4901.150	TRUE	TRUE	HsaEX0064801
chr1:155203513-155203539	chr1	155203513	155203539	27	-	PacBio	exon	NA	NA	PB.4901	PB.4901.119	TRUE	TRUE	HsaEX0064801
chr1:155203513-155203539	chr1	155203513	155203539	27	-	PacBio	exon	NA	NA	PB.4901	PB.4901.111	TRUE	TRUE	HsaEX0064801
chr1:155203513-155203539	chr1	155203513	155203539	27	-	PacBio	exon	NA	NA	PB.4901	PB.4901.142	TRUE	TRUE	HsaEX0064801
chr1:155203513-155203539	chr1	155203513	155203539	27	-	PacBio	exon	NA	NA	PB.4901	PB.4901.102	TRUE	TRUE	HsaEX0064801
chr1:155203513-155203539	chr1	155203513	155203539	27	-	PacBio	exon	NA	NA	PB.4901	PB.4901.64	TRUE	TRUE	HsaEX0064801
chr1:155203513-155203539	chr1	155203513	155203539	27	-	PacBio	exon	NA	NA	PB.4901	PB.4901.110	TRUE	TRUE	HsaEX0064801
chr1:155203513-155203539	chr1	155203513	155203539	27	-	PacBio	exon	NA	NA	PB.4901	PB.4901.104	TRUE	TRUE	HsaEX0064801
chr1:155203513-155203539	chr1	155203513	155203539	27	-	PacBio	exon	NA	NA	PB.4901	PB.4901.73	TRUE	TRUE	HsaEX0064801
chr1:155203513-155203539	chr1	155203513	155203539	27	-	PacBio	exon	NA	NA	PB.4901	PB.4901.129	TRUE	TRUE	HsaEX0064801
chr1:155203513-155203539	chr1	155203513	155203539	27	-	PacBio	exon	NA	NA	PB.4901	PB.4901.81	TRUE	TRUE	HsaEX0064801
chr1:155203513-155203539	chr1	155203513	155203539	27	-	PacBio	exon	NA	NA	PB.4901	PB.4901.190	TRUE	TRUE	HsaEX0064801
chr1:155203513-155203539	chr1	155203513	155203539	27	-	PacBio	exon	NA	NA	PB.4901	PB.4901.82	TRUE	TRUE	HsaEX0064801
chr1:155203513-155203539	chr1	155203513	155203539	27	-	PacBio	exon	NA	NA	PB.4901	PB.4901.106	TRUE	TRUE	HsaEX0064801
chr1:155203513-155203539	chr1	155203513	155203539	27	-	PacBio	exon	NA	NA	PB.4901	PB.4901.115	TRUE	TRUE	HsaEX0064801
chr1:155203513-155203539	chr1	155203513	155203539	27	-	PacBio	exon	NA	NA	PB.4901	PB.4901.70	TRUE	TRUE	HsaEX0064801
chr1:155203513-155203539	chr1	155203513	155203539	27	-	PacBio	exon	NA	NA	PB.4901	PB.4901.65	TRUE	TRUE	HsaEX0064801
chr1:155203513-155203539	chr1	155203513	155203539	27	-	PacBio	exon	NA	NA	PB.4901	PB.4901.99	TRUE	TRUE	HsaEX0064801
chr1:155215762-155215787	chr1	155215762	155215787	26	-	PacBio	exon	NA	NA	PB.4901	PB.4901.464	TRUE	FALSE	NA
chr1:155218456-155218479	chr1	155218456	155218479	24	-	PacBio	exon	NA	NA	PB.4901	PB.4901.469	TRUE	FALSE	NA
chr1:155312255-155312279	chr1	155312255	155312279	25	+	PacBio	exon	NA	NA	PB.4895	PB.4895.199	FALSE	FALSE	NA
chr1:155312255-155312279	chr1	155312255	155312279	25	+	PacBio	exon	NA	NA	PB.4895	PB.4895.204	FALSE	FALSE	NA
chr1:155312255-155312279	chr1	155312255	155312279	25	+	PacBio	exon	NA	NA	PB.4895	PB.4895.222	FALSE	FALSE	NA
chr1:155323109-155323130	chr1	155323109	155323130	22	+	PacBio	exon	NA	NA	PB.4895	PB.4895.851	FALSE	FALSE	NA
chr1:156080070-156080090	chr1	156080070	156080090	21	-	PacBio	exon	NA	NA	PB.4904	PB.4904.1213	FALSE	FALSE	NA
chr1:156081180-156081197	chr1	156081180	156081197	18	-	PacBio	exon	NA	NA	PB.4904	PB.4904.1213	FALSE	FALSE	NA
chr1:156082707-156082723	chr1	156082707	156082723	17	+	PacBio	exon	NA	NA	PB.4914	PB.4914.2797	FALSE	FALSE	NA
chr1:156161136-156161158	chr1	156161136	156161158	23	+	PacBio	exon	NA	NA	PB.4914	PB.4914.3357	FALSE	FALSE	NA
chr1:156174822-156174847	chr1	156174822	156174847	26	+	PacBio	exon	NA	NA	PB.4914	PB.4914.3156	FALSE	FALSE	NA
chr1:156476494-156476514	chr1	156476494	156476514	21	-	PacBio	exon	NA	NA	PB.4925	PB.4925.1154	TRUE	TRUE	HsaEX0038710
chr1:156874383-156874400	chr1	156874383	156874400	18	+	PacBio	exon	NA	NA	PB.4945	PB.4945.494	TRUE	TRUE	HsaEX0044086
chr1:156874383-156874400	chr1	156874383	156874400	18	+	PacBio	exon	NA	NA	PB.4945	PB.4945.487	TRUE	TRUE	HsaEX0044086
chr1:156874383-156874400	chr1	156874383	156874400	18	+	PacBio	exon	NA	NA	PB.4945	PB.4945.941	TRUE	TRUE	HsaEX0044086
chr1:156874383-156874400	chr1	156874383	156874400	18	+	PacBio	exon	NA	NA	PB.4945	PB.4945.917	TRUE	TRUE	HsaEX0044086
chr1:156874383-156874400	chr1	156874383	156874400	18	+	PacBio	exon	NA	NA	PB.4945	PB.4945.663	TRUE	TRUE	HsaEX0044086
chr1:156874383-156874400	chr1	156874383	156874400	18	+	PacBio	exon	NA	NA	PB.4945	PB.4945.497	TRUE	TRUE	HsaEX0044086
chr1:156874383-156874400	chr1	156874383	156874400	18	+	PacBio	exon	NA	NA	PB.4945	PB.4945.899	TRUE	TRUE	HsaEX0044086
chr1:156874383-156874400	chr1	156874383	156874400	18	+	PacBio	exon	NA	NA	PB.4945	PB.4945.513	TRUE	TRUE	HsaEX0044086
chr1:156874383-156874400	chr1	156874383	156874400	18	+	PacBio	exon	NA	NA	PB.4945	PB.4945.340	TRUE	TRUE	HsaEX0044086
chr1:156874383-156874400	chr1	156874383	156874400	18	+	PacBio	exon	NA	NA	PB.4945	PB.4945.598	TRUE	TRUE	HsaEX0044086
chr1:156874383-156874400	chr1	156874383	156874400	18	+	PacBio	exon	NA	NA	PB.4945	PB.4945.449	TRUE	TRUE	HsaEX0044086
chr1:156874383-156874400	chr1	156874383	156874400	18	+	PacBio	exon	NA	NA	PB.4945	PB.4945.268	TRUE	TRUE	HsaEX0044086
chr1:156874383-156874400	chr1	156874383	156874400	18	+	PacBio	exon	NA	NA	PB.4945	PB.4945.926	TRUE	TRUE	HsaEX0044086
chr1:156874383-156874400	chr1	156874383	156874400	18	+	PacBio	exon	NA	NA	PB.4945	PB.4945.482	TRUE	TRUE	HsaEX0044086
chr1:156874383-156874400	chr1	156874383	156874400	18	+	PacBio	exon	NA	NA	PB.4945	PB.4945.887	TRUE	TRUE	HsaEX0044086
chr1:156874383-156874400	chr1	156874383	156874400	18	+	PacBio	exon	NA	NA	PB.4945	PB.4945.407	TRUE	TRUE	HsaEX0044086
chr1:156874383-156874400	chr1	156874383	156874400	18	+	PacBio	exon	NA	NA	PB.4945	PB.4945.303	TRUE	TRUE	HsaEX0044086
chr1:156874383-156874400	chr1	156874383	156874400	18	+	PacBio	exon	NA	NA	PB.4945	PB.4945.907	TRUE	TRUE	HsaEX0044086
chr1:156874383-156874400	chr1	156874383	156874400	18	+	PacBio	exon	NA	NA	PB.4945	PB.4945.454	TRUE	TRUE	HsaEX0044086
chr1:156874383-156874400	chr1	156874383	156874400	18	+	PacBio	exon	NA	NA	PB.4945	PB.4945.453	TRUE	TRUE	HsaEX0044086
chr1:156874383-156874400	chr1	156874383	156874400	18	+	PacBio	exon	NA	NA	PB.4945	PB.4945.351	TRUE	TRUE	HsaEX0044086
chr1:156874383-156874400	chr1	156874383	156874400	18	+	PacBio	exon	NA	NA	PB.4945	PB.4945.300	TRUE	TRUE	HsaEX0044086
chr1:156874383-156874400	chr1	156874383	156874400	18	+	PacBio	exon	NA	NA	PB.4945	PB.4945.585	TRUE	TRUE	HsaEX0044086
chr1:156874383-156874400	chr1	156874383	156874400	18	+	PacBio	exon	NA	NA	PB.4945	PB.4945.289	TRUE	TRUE	HsaEX0044086
chr1:156874383-156874400	chr1	156874383	156874400	18	+	PacBio	exon	NA	NA	PB.4945	PB.4945.623	TRUE	TRUE	HsaEX0044086
chr1:156874383-156874400	chr1	156874383	156874400	18	+	PacBio	exon	NA	NA	PB.4945	PB.4945.443	TRUE	TRUE	HsaEX0044086
chr1:156874383-156874400	chr1	156874383	156874400	18	+	PacBio	exon	NA	NA	PB.4945	PB.4945.297	TRUE	TRUE	HsaEX0044086
chr1:156874383-156874400	chr1	156874383	156874400	18	+	PacBio	exon	NA	NA	PB.4945	PB.4945.96	TRUE	TRUE	HsaEX0044086
chr1:156874383-156874400	chr1	156874383	156874400	18	+	PacBio	exon	NA	NA	PB.4945	PB.4945.649	TRUE	TRUE	HsaEX0044086
chr1:156874383-156874400	chr1	156874383	156874400	18	+	PacBio	exon	NA	NA	PB.4945	PB.4945.603	TRUE	TRUE	HsaEX0044086
chr1:156874383-156874400	chr1	156874383	156874400	18	+	PacBio	exon	NA	NA	PB.4945	PB.4945.270	TRUE	TRUE	HsaEX0044086
chr1:156874383-156874400	chr1	156874383	156874400	18	+	PacBio	exon	NA	NA	PB.4945	PB.4945.590	TRUE	TRUE	HsaEX0044086
chr1:156874383-156874400	chr1	156874383	156874400	18	+	PacBio	exon	NA	NA	PB.4945	PB.4945.489	TRUE	TRUE	HsaEX0044086
chr1:156874383-156874400	chr1	156874383	156874400	18	+	PacBio	exon	NA	NA	PB.4945	PB.4945.544	TRUE	TRUE	HsaEX0044086
chr1:156874383-156874400	chr1	156874383	156874400	18	+	PacBio	exon	NA	NA	PB.4945	PB.4945.412	TRUE	TRUE	HsaEX0044086
chr1:156874383-156874400	chr1	156874383	156874400	18	+	PacBio	exon	NA	NA	PB.4945	PB.4945.301	TRUE	TRUE	HsaEX0044086
chr1:156874383-156874400	chr1	156874383	156874400	18	+	PacBio	exon	NA	NA	PB.4945	PB.4945.604	TRUE	TRUE	HsaEX0044086
chr1:156874383-156874400	chr1	156874383	156874400	18	+	PacBio	exon	NA	NA	PB.4945	PB.4945.591	TRUE	TRUE	HsaEX0044086
chr1:156957792-156957815	chr1	156957792	156957815	24	-	PacBio	exon	NA	NA	PB.4951	PB.4951.8	TRUE	TRUE	HsaEX0005599
chr1:156957792-156957815	chr1	156957792	156957815	24	-	PacBio	exon	NA	NA	PB.4951	PB.4951.23	TRUE	TRUE	HsaEX0005599
chr1:156986499-156986513	chr1	156986499	156986513	15	-	PacBio	exon	NA	NA	PB.4951	PB.4951.8	TRUE	TRUE	HsaEX0005602
chr1:156986499-156986513	chr1	156986499	156986513	15	-	PacBio	exon	NA	NA	PB.4951	PB.4951.23	TRUE	TRUE	HsaEX0005602
chr1:15716800-15716816	chr1	15716800	15716816	17	+	PacBio	exon	NA	NA	PB.508	PB.508.35	FALSE	FALSE	NA
chr1:160224442-160224467	chr1	160224442	160224467	26	-	PacBio	exon	NA	NA	PB.5069	PB.5069.62	FALSE	FALSE	NA
chr1:161218703-161218723	chr1	161218703	161218723	21	+	PacBio	exon	NA	NA	PB.5113	PB.5113.1190	TRUE	TRUE	HsaEX6034510
chr1:161314399-161314425	chr1	161314399	161314425	27	+	PacBio	exon	NA	NA	PB.5113	PB.5113.1684	TRUE	FALSE	NA
chr1:161339562-161339588	chr1	161339562	161339588	27	+	PacBio	exon	NA	NA	PB.5113	PB.5113.1696	TRUE	TRUE	HsaEX1036302
chr1:161339562-161339588	chr1	161339562	161339588	27	+	PacBio	exon	NA	NA	PB.5113	PB.5113.1680	TRUE	TRUE	HsaEX1036302
chr1:161778670-161778695	chr1	161778670	161778695	26	+	PacBio	exon	NA	NA	PB.5150	PB.5150.145	TRUE	TRUE	HsaEX0006513
chr1:161778670-161778695	chr1	161778670	161778695	26	+	PacBio	exon	NA	NA	PB.5150	PB.5150.196	TRUE	TRUE	HsaEX0006513
chr1:16644646-16644669	chr1	16644646	16644669	24	-	PacBio	exon	NA	NA	PB.551	PB.551.1775	FALSE	FALSE	NA
chr1:169696535-169696553	chr1	169696535	169696553	19	-	PacBio	exon	NA	NA	PB.5525	PB.5525.1	TRUE	TRUE	HsaEX0057035
chr1:16976897-16976923	chr1	16976897	16976923	27	-	PacBio	exon	NA	NA	PB.559	PB.559.20	TRUE	TRUE	HsaEX6028721
chr1:16976897-16976923	chr1	16976897	16976923	27	-	PacBio	exon	NA	NA	PB.559	PB.559.47	TRUE	TRUE	HsaEX6028721
chr1:16976897-16976923	chr1	16976897	16976923	27	-	PacBio	exon	NA	NA	PB.559	PB.559.48	TRUE	TRUE	HsaEX6028721
chr1:16976897-16976923	chr1	16976897	16976923	27	-	PacBio	exon	NA	NA	PB.559	PB.559.42	TRUE	TRUE	HsaEX6028721
chr1:170532380-170532403	chr1	170532380	170532403	24	+	PacBio	exon	NA	NA	PB.5555	PB.5555.100	TRUE	FALSE	NA
chr1:171524821-171524846	chr1	171524821	171524846	26	+	PacBio	exon	NA	NA	PB.5611	PB.5611.22	FALSE	FALSE	NA
chr1:171524821-171524846	chr1	171524821	171524846	26	+	PacBio	exon	NA	NA	PB.5611	PB.5611.50	FALSE	FALSE	NA
chr1:171524821-171524846	chr1	171524821	171524846	26	+	PacBio	exon	NA	NA	PB.5611	PB.5611.104	FALSE	FALSE	NA
chr1:172578298-172578320	chr1	172578298	172578320	23	+	PacBio	exon	NA	NA	PB.5634	PB.5634.1374	FALSE	FALSE	NA
chr1:173864484-173864506	chr1	173864484	173864506	23	-	PacBio	exon	NA	NA	PB.5696	PB.5696.560	TRUE	FALSE	NA
chr1:173864484-173864506	chr1	173864484	173864506	23	-	PacBio	exon	NA	NA	PB.5696	PB.5696.568	TRUE	FALSE	NA
chr1:173864484-173864506	chr1	173864484	173864506	23	-	PacBio	exon	NA	NA	PB.5696	PB.5696.585	TRUE	FALSE	NA
chr1:173864484-173864506	chr1	173864484	173864506	23	-	PacBio	exon	NA	NA	PB.5696	PB.5696.617	TRUE	FALSE	NA
chr1:173864484-173864506	chr1	173864484	173864506	23	-	PacBio	exon	NA	NA	PB.5696	PB.5696.621	TRUE	FALSE	NA
chr1:173864484-173864506	chr1	173864484	173864506	23	-	PacBio	exon	NA	NA	PB.5696	PB.5696.626	TRUE	FALSE	NA
chr1:173864484-173864506	chr1	173864484	173864506	23	-	PacBio	exon	NA	NA	PB.5696	PB.5696.655	TRUE	FALSE	NA
chr1:173864484-173864506	chr1	173864484	173864506	23	-	PacBio	exon	NA	NA	PB.5696	PB.5696.700	TRUE	FALSE	NA
chr1:173864484-173864506	chr1	173864484	173864506	23	-	PacBio	exon	NA	NA	PB.5696	PB.5696.721	TRUE	FALSE	NA
chr1:179812110-179812131	chr1	179812110	179812131	22	+	PacBio	exon	NA	NA	PB.5911	PB.5911.3	TRUE	TRUE	HsaEX0024116
chr1:179812110-179812131	chr1	179812110	179812131	22	+	PacBio	exon	NA	NA	PB.5911	PB.5911.1	TRUE	TRUE	HsaEX0024116
chr1:180787753-180787777	chr1	180787753	180787777	25	+	PacBio	exon	NA	NA	PB.5948	PB.5948.50	FALSE	FALSE	NA
chr1:181738402-181738426	chr1	181738402	181738426	25	+	PacBio	exon	NA	NA	PB.5978	PB.5978.405	FALSE	FALSE	NA
chr1:183258109-183258135	chr1	183258109	183258135	27	+	PacBio	exon	NA	NA	PB.6029	PB.6029.258	TRUE	TRUE	HsaEX0035303
chr1:183258109-183258135	chr1	183258109	183258135	27	+	PacBio	exon	NA	NA	PB.6029	PB.6029.266	TRUE	TRUE	HsaEX0035303
chr1:183635988-183636014	chr1	183635988	183636014	27	+	PacBio	exon	NA	NA	PB.6068	PB.6068.9	FALSE	FALSE	NA
chr1:190439187-190439211	chr1	190439187	190439211	25	-	PacBio	exon	NA	NA	PB.6353	PB.6353.22	FALSE	FALSE	NA
chr1:190439187-190439211	chr1	190439187	190439211	25	-	PacBio	exon	NA	NA	PB.6353	PB.6353.24	FALSE	FALSE	NA
chr1:19150577-19150600	chr1	19150577	19150600	24	-	PacBio	exon	NA	NA	PB.624	PB.624.154	FALSE	FALSE	NA
chr1:19160111-19160129	chr1	19160111	19160129	19	-	PacBio	exon	NA	NA	PB.624	PB.624.200	FALSE	FALSE	NA
chr1:19254782-19254808	chr1	19254782	19254808	27	+	PacBio	exon	NA	NA	PB.614	PB.614.199	FALSE	FALSE	NA
chr1:19311516-19311539	chr1	19311516	19311539	24	+	PacBio	exon	NA	NA	PB.617	PB.617.2	FALSE	FALSE	NA
chr1:199837-199859	chr1	199837	199859	23	-	PacBio	exon	NA	NA	PB.6	PB.6.536	TRUE	FALSE	NA
chr1:199837-199859	chr1	199837	199859	23	-	PacBio	exon	NA	NA	PB.6	PB.6.570	TRUE	FALSE	NA
chr1:199837-199861	chr1	199837	199861	25	-	PacBio	exon	NA	NA	PB.6	PB.6.572	TRUE	FALSE	NA
chr1:200356-200381	chr1	200356	200381	26	-	PacBio	exon	NA	NA	PB.6	PB.6.645	FALSE	FALSE	NA
chr1:200991129-200991141	chr1	200991129	200991141	13	-	PacBio	exon	NA	NA	PB.6825	PB.6825.103	FALSE	FALSE	NA
chr1:201790554-201790577	chr1	201790554	201790577	24	+	PacBio	exon	NA	NA	PB.6861	PB.6861.44	TRUE	TRUE	HsaEX0041746
chr1:201790554-201790577	chr1	201790554	201790577	24	+	PacBio	exon	NA	NA	PB.6861	PB.6861.268	TRUE	TRUE	HsaEX0041746
chr1:201790554-201790577	chr1	201790554	201790577	24	+	PacBio	exon	NA	NA	PB.6861	PB.6861.41	TRUE	TRUE	HsaEX0041746
chr1:201790554-201790577	chr1	201790554	201790577	24	+	PacBio	exon	NA	NA	PB.6861	PB.6861.594	TRUE	TRUE	HsaEX0041746
chr1:201790554-201790577	chr1	201790554	201790577	24	+	PacBio	exon	NA	NA	PB.6861	PB.6861.136	TRUE	TRUE	HsaEX0041746
chr1:201790554-201790577	chr1	201790554	201790577	24	+	PacBio	exon	NA	NA	PB.6861	PB.6861.642	TRUE	TRUE	HsaEX0041746
chr1:201790554-201790577	chr1	201790554	201790577	24	+	PacBio	exon	NA	NA	PB.6861	PB.6861.34	TRUE	TRUE	HsaEX0041746
chr1:201790554-201790577	chr1	201790554	201790577	24	+	PacBio	exon	NA	NA	PB.6861	PB.6861.623	TRUE	TRUE	HsaEX0041746
chr1:201790554-201790577	chr1	201790554	201790577	24	+	PacBio	exon	NA	NA	PB.6861	PB.6861.183	TRUE	TRUE	HsaEX0041746
chr1:201790554-201790577	chr1	201790554	201790577	24	+	PacBio	exon	NA	NA	PB.6861	PB.6861.132	TRUE	TRUE	HsaEX0041746
chr1:201790554-201790577	chr1	201790554	201790577	24	+	PacBio	exon	NA	NA	PB.6861	PB.6861.39	TRUE	TRUE	HsaEX0041746
chr1:202564443-202564464	chr1	202564443	202564464	22	+	PacBio	exon	NA	NA	PB.6887	PB.6887.6	FALSE	FALSE	NA
chr1:202564443-202564464	chr1	202564443	202564464	22	+	PacBio	exon	NA	NA	PB.6887	PB.6887.39	FALSE	FALSE	NA
chr1:202564443-202564464	chr1	202564443	202564464	22	+	PacBio	exon	NA	NA	PB.6887	PB.6887.31	FALSE	FALSE	NA
chr1:202564443-202564464	chr1	202564443	202564464	22	+	PacBio	exon	NA	NA	PB.6887	PB.6887.114	FALSE	FALSE	NA
chr1:203061652-203061678	chr1	203061652	203061678	27	+	PacBio	exon	NA	NA	PB.6915	PB.6915.65	TRUE	TRUE	HsaEX0049362
chr1:203061652-203061678	chr1	203061652	203061678	27	+	PacBio	exon	NA	NA	PB.6915	PB.6915.2	TRUE	TRUE	HsaEX0049362
chr1:203061652-203061678	chr1	203061652	203061678	27	+	PacBio	exon	NA	NA	PB.6915	PB.6915.5	TRUE	TRUE	HsaEX0049362
chr1:203862196-203862222	chr1	203862196	203862222	27	+	PacBio	exon	NA	NA	PB.6952	PB.6952.794	TRUE	FALSE	NA
chr1:203862196-203862222	chr1	203862196	203862222	27	+	PacBio	exon	NA	NA	PB.6952	PB.6952.806	TRUE	FALSE	NA
chr1:203862196-203862222	chr1	203862196	203862222	27	+	PacBio	exon	NA	NA	PB.6952	PB.6952.808	TRUE	FALSE	NA
chr1:204950557-204950574	chr1	204950557	204950574	18	+	PacBio	exon	NA	NA	PB.6987	PB.6987.9	TRUE	TRUE	HsaEX0042667
chr1:204950557-204950574	chr1	204950557	204950574	18	+	PacBio	exon	NA	NA	PB.6987	PB.6987.33	TRUE	TRUE	HsaEX0042667
chr1:204950557-204950574	chr1	204950557	204950574	18	+	PacBio	exon	NA	NA	PB.6987	PB.6987.2	TRUE	TRUE	HsaEX0042667
chr1:204950557-204950574	chr1	204950557	204950574	18	+	PacBio	exon	NA	NA	PB.6987	PB.6987.233	TRUE	TRUE	HsaEX0042667
chr1:204950557-204950574	chr1	204950557	204950574	18	+	PacBio	exon	NA	NA	PB.6987	PB.6987.25	TRUE	TRUE	HsaEX0042667
chr1:204950557-204950574	chr1	204950557	204950574	18	+	PacBio	exon	NA	NA	PB.6987	PB.6987.165	TRUE	TRUE	HsaEX0042667
chr1:204950557-204950574	chr1	204950557	204950574	18	+	PacBio	exon	NA	NA	PB.6987	PB.6987.509	TRUE	TRUE	HsaEX0042667
chr1:204950557-204950574	chr1	204950557	204950574	18	+	PacBio	exon	NA	NA	PB.6987	PB.6987.81	TRUE	TRUE	HsaEX0042667
chr1:204950557-204950574	chr1	204950557	204950574	18	+	PacBio	exon	NA	NA	PB.6987	PB.6987.17	TRUE	TRUE	HsaEX0042667
chr1:204950557-204950574	chr1	204950557	204950574	18	+	PacBio	exon	NA	NA	PB.6987	PB.6987.261	TRUE	TRUE	HsaEX0042667
chr1:204950557-204950574	chr1	204950557	204950574	18	+	PacBio	exon	NA	NA	PB.6987	PB.6987.173	TRUE	TRUE	HsaEX0042667
chr1:204950557-204950574	chr1	204950557	204950574	18	+	PacBio	exon	NA	NA	PB.6987	PB.6987.10	TRUE	TRUE	HsaEX0042667
chr1:204950557-204950574	chr1	204950557	204950574	18	+	PacBio	exon	NA	NA	PB.6987	PB.6987.7	TRUE	TRUE	HsaEX0042667
chr1:204950557-204950574	chr1	204950557	204950574	18	+	PacBio	exon	NA	NA	PB.6987	PB.6987.8	TRUE	TRUE	HsaEX0042667
chr1:204950557-204950574	chr1	204950557	204950574	18	+	PacBio	exon	NA	NA	PB.6987	PB.6987.85	TRUE	TRUE	HsaEX0042667
chr1:204950557-204950574	chr1	204950557	204950574	18	+	PacBio	exon	NA	NA	PB.6987	PB.6987.114	TRUE	TRUE	HsaEX0042667
chr1:204950557-204950574	chr1	204950557	204950574	18	+	PacBio	exon	NA	NA	PB.6987	PB.6987.39	TRUE	TRUE	HsaEX0042667
chr1:204950557-204950574	chr1	204950557	204950574	18	+	PacBio	exon	NA	NA	PB.6987	PB.6987.29	TRUE	TRUE	HsaEX0042667
chr1:204950557-204950574	chr1	204950557	204950574	18	+	PacBio	exon	NA	NA	PB.6987	PB.6987.200	TRUE	TRUE	HsaEX0042667
chr1:204950557-204950574	chr1	204950557	204950574	18	+	PacBio	exon	NA	NA	PB.6987	PB.6987.37	TRUE	TRUE	HsaEX0042667
chr1:204950557-204950574	chr1	204950557	204950574	18	+	PacBio	exon	NA	NA	PB.6987	PB.6987.48	TRUE	TRUE	HsaEX0042667
chr1:204950557-204950574	chr1	204950557	204950574	18	+	PacBio	exon	NA	NA	PB.6987	PB.6987.34	TRUE	TRUE	HsaEX0042667
chr1:204950557-204950574	chr1	204950557	204950574	18	+	PacBio	exon	NA	NA	PB.6987	PB.6987.1	TRUE	TRUE	HsaEX0042667
chr1:204950557-204950574	chr1	204950557	204950574	18	+	PacBio	exon	NA	NA	PB.6987	PB.6987.116	TRUE	TRUE	HsaEX0042667
chr1:204950557-204950574	chr1	204950557	204950574	18	+	PacBio	exon	NA	NA	PB.6987	PB.6987.87	TRUE	TRUE	HsaEX0042667
chr1:204950557-204950574	chr1	204950557	204950574	18	+	PacBio	exon	NA	NA	PB.6987	PB.6987.120	TRUE	TRUE	HsaEX0042667
chr1:204950557-204950574	chr1	204950557	204950574	18	+	PacBio	exon	NA	NA	PB.6987	PB.6987.172	TRUE	TRUE	HsaEX0042667
chr1:204950557-204950574	chr1	204950557	204950574	18	+	PacBio	exon	NA	NA	PB.6987	PB.6987.125	TRUE	TRUE	HsaEX0042667
chr1:204950557-204950574	chr1	204950557	204950574	18	+	PacBio	exon	NA	NA	PB.6987	PB.6987.27	TRUE	TRUE	HsaEX0042667
chr1:204950557-204950574	chr1	204950557	204950574	18	+	PacBio	exon	NA	NA	PB.6987	PB.6987.101	TRUE	TRUE	HsaEX0042667
chr1:204950557-204950574	chr1	204950557	204950574	18	+	PacBio	exon	NA	NA	PB.6987	PB.6987.132	TRUE	TRUE	HsaEX0042667
chr1:204950557-204950574	chr1	204950557	204950574	18	+	PacBio	exon	NA	NA	PB.6987	PB.6987.84	TRUE	TRUE	HsaEX0042667
chr1:205115858-205115883	chr1	205115858	205115883	26	-	PacBio	exon	NA	NA	PB.7002	PB.7002.47	TRUE	TRUE	HsaEX0052527
chr1:205115858-205115883	chr1	205115858	205115883	26	-	PacBio	exon	NA	NA	PB.7002	PB.7002.51	TRUE	TRUE	HsaEX0052527
chr1:205115858-205115883	chr1	205115858	205115883	26	-	PacBio	exon	NA	NA	PB.7002	PB.7002.196	TRUE	TRUE	HsaEX0052527
chr1:205115858-205115883	chr1	205115858	205115883	26	-	PacBio	exon	NA	NA	PB.7002	PB.7002.166	TRUE	TRUE	HsaEX0052527
chr1:205115858-205115883	chr1	205115858	205115883	26	-	PacBio	exon	NA	NA	PB.7002	PB.7002.174	TRUE	TRUE	HsaEX0052527
chr1:205115858-205115883	chr1	205115858	205115883	26	-	PacBio	exon	NA	NA	PB.7002	PB.7002.159	TRUE	TRUE	HsaEX0052527
chr1:205115858-205115883	chr1	205115858	205115883	26	-	PacBio	exon	NA	NA	PB.7002	PB.7002.167	TRUE	TRUE	HsaEX0052527
chr1:205115858-205115883	chr1	205115858	205115883	26	-	PacBio	exon	NA	NA	PB.7002	PB.7002.52	TRUE	TRUE	HsaEX0052527
chr1:205115858-205115883	chr1	205115858	205115883	26	-	PacBio	exon	NA	NA	PB.7002	PB.7002.197	TRUE	TRUE	HsaEX0052527
chr1:205115858-205115883	chr1	205115858	205115883	26	-	PacBio	exon	NA	NA	PB.7002	PB.7002.177	TRUE	TRUE	HsaEX0052527
chr1:205115858-205115883	chr1	205115858	205115883	26	-	PacBio	exon	NA	NA	PB.7002	PB.7002.53	TRUE	TRUE	HsaEX0052527
chr1:205115858-205115883	chr1	205115858	205115883	26	-	PacBio	exon	NA	NA	PB.7002	PB.7002.158	TRUE	TRUE	HsaEX0052527
chr1:205227912-205227938	chr1	205227912	205227938	27	+	PacBio	exon	NA	NA	PB.6989	PB.6989.6	FALSE	FALSE	NA
chr1:205455723-205455748	chr1	205455723	205455748	26	+	PacBio	exon	NA	NA	PB.6997	PB.6997.16	FALSE	FALSE	NA
chr1:206421250-206421274	chr1	206421250	206421274	25	+	PacBio	exon	NA	NA	PB.7053	PB.7053.10	TRUE	TRUE	HsaEX6036360
chr1:206421250-206421274	chr1	206421250	206421274	25	+	PacBio	exon	NA	NA	PB.7053	PB.7053.93	TRUE	TRUE	HsaEX6036360
chr1:206421250-206421274	chr1	206421250	206421274	25	+	PacBio	exon	NA	NA	PB.7053	PB.7053.82	TRUE	TRUE	HsaEX6036360
chr1:206421250-206421274	chr1	206421250	206421274	25	+	PacBio	exon	NA	NA	PB.7053	PB.7053.42	TRUE	TRUE	HsaEX6036360
chr1:206421250-206421274	chr1	206421250	206421274	25	+	PacBio	exon	NA	NA	PB.7053	PB.7053.105	TRUE	TRUE	HsaEX6036360
chr1:206421250-206421274	chr1	206421250	206421274	25	+	PacBio	exon	NA	NA	PB.7053	PB.7053.106	TRUE	TRUE	HsaEX6036360
chr1:206421250-206421274	chr1	206421250	206421274	25	+	PacBio	exon	NA	NA	PB.7053	PB.7053.188	TRUE	TRUE	HsaEX6036360
chr1:206421250-206421274	chr1	206421250	206421274	25	+	PacBio	exon	NA	NA	PB.7053	PB.7053.86	TRUE	TRUE	HsaEX6036360
chr1:206421250-206421274	chr1	206421250	206421274	25	+	PacBio	exon	NA	NA	PB.7053	PB.7053.104	TRUE	TRUE	HsaEX6036360
chr1:206421250-206421274	chr1	206421250	206421274	25	+	PacBio	exon	NA	NA	PB.7053	PB.7053.14	TRUE	TRUE	HsaEX6036360
chr1:20732181-20732202	chr1	20732181	20732202	22	-	PacBio	exon	NA	NA	PB.699	PB.699.362	FALSE	FALSE	NA
chr1:207479257-207479280	chr1	207479257	207479280	24	+	PacBio	exon	NA	NA	PB.7093	PB.7093.1	TRUE	TRUE	HsaEX6036469
chr1:207479257-207479280	chr1	207479257	207479280	24	+	PacBio	exon	NA	NA	PB.7093	PB.7093.6	TRUE	TRUE	HsaEX6036469
chr1:207479257-207479280	chr1	207479257	207479280	24	+	PacBio	exon	NA	NA	PB.7093	PB.7093.8	TRUE	TRUE	HsaEX6036469
chr1:207785656-207785682	chr1	207785656	207785682	27	+	PacBio	exon	NA	NA	PB.7108	PB.7108.115	TRUE	FALSE	NA
chr1:207785656-207785682	chr1	207785656	207785682	27	+	PacBio	exon	NA	NA	PB.7108	PB.7108.140	TRUE	FALSE	NA
chr1:20982388-20982408	chr1	20982388	20982408	21	-	PacBio	exon	NA	NA	PB.699	PB.699.1602	TRUE	TRUE	HsaEX0022053
chr1:20982388-20982408	chr1	20982388	20982408	21	-	PacBio	exon	NA	NA	PB.699	PB.699.1887	TRUE	TRUE	HsaEX0022053
chr1:21008703-21008721	chr1	21008703	21008721	19	-	PacBio	exon	NA	NA	PB.699	PB.699.1615	FALSE	FALSE	NA
chr1:212073998-212074018	chr1	212073998	212074018	21	+	PacBio	exon	NA	NA	PB.7279	PB.7279.3	FALSE	TRUE	HsaEX1012428
chr1:212073998-212074018	chr1	212073998	212074018	21	+	PacBio	exon	NA	NA	PB.7279	PB.7279.69	FALSE	TRUE	HsaEX1012428
chr1:212073998-212074018	chr1	212073998	212074018	21	+	PacBio	exon	NA	NA	PB.7279	PB.7279.1	FALSE	TRUE	HsaEX1012428
chr1:212073998-212074018	chr1	212073998	212074018	21	+	PacBio	exon	NA	NA	PB.7279	PB.7279.40	FALSE	TRUE	HsaEX1012428
chr1:21680808-21680834	chr1	21680808	21680834	27	-	PacBio	exon	NA	NA	PB.717	PB.717.487	TRUE	TRUE	HsaEX6029095
chr1:21680808-21680834	chr1	21680808	21680834	27	-	PacBio	exon	NA	NA	PB.717	PB.717.491	TRUE	TRUE	HsaEX6029095
chr1:21680808-21680834	chr1	21680808	21680834	27	-	PacBio	exon	NA	NA	PB.717	PB.717.484	TRUE	TRUE	HsaEX6029095
chr1:21680808-21680834	chr1	21680808	21680834	27	-	PacBio	exon	NA	NA	PB.717	PB.717.439	TRUE	TRUE	HsaEX6029095
chr1:21680808-21680834	chr1	21680808	21680834	27	-	PacBio	exon	NA	NA	PB.717	PB.717.485	TRUE	TRUE	HsaEX6029095
chr1:21680808-21680834	chr1	21680808	21680834	27	-	PacBio	exon	NA	NA	PB.717	PB.717.422	TRUE	TRUE	HsaEX6029095
chr1:21706851-21706868	chr1	21706851	21706868	18	-	PacBio	exon	NA	NA	PB.717	PB.717.689	FALSE	FALSE	NA
chr1:21877516-21877539	chr1	21877516	21877539	24	-	PacBio	exon	NA	NA	PB.720	PB.720.58	FALSE	FALSE	NA
chr1:22052717-22052742	chr1	22052717	22052742	26	+	PacBio	exon	NA	NA	PB.728	PB.728.109	FALSE	FALSE	NA
chr1:22052717-22052742	chr1	22052717	22052742	26	+	PacBio	exon	NA	NA	PB.728	PB.728.139	FALSE	FALSE	NA
chr1:22052717-22052742	chr1	22052717	22052742	26	+	PacBio	exon	NA	NA	PB.728	PB.728.143	FALSE	FALSE	NA
chr1:222648829-222648850	chr1	222648829	222648850	22	+	PacBio	exon	NA	NA	PB.7684	PB.7684.262	TRUE	TRUE	HsaEX1023578
chr1:222648829-222648850	chr1	222648829	222648850	22	+	PacBio	exon	NA	NA	PB.7684	PB.7684.304	TRUE	TRUE	HsaEX1023578
chr1:222648829-222648850	chr1	222648829	222648850	22	+	PacBio	exon	NA	NA	PB.7684	PB.7684.64	TRUE	TRUE	HsaEX1023578
chr1:222648829-222648850	chr1	222648829	222648850	22	+	PacBio	exon	NA	NA	PB.7684	PB.7684.279	TRUE	TRUE	HsaEX1023578
chr1:222648829-222648850	chr1	222648829	222648850	22	+	PacBio	exon	NA	NA	PB.7684	PB.7684.293	TRUE	TRUE	HsaEX1023578
chr1:222648829-222648850	chr1	222648829	222648850	22	+	PacBio	exon	NA	NA	PB.7684	PB.7684.108	TRUE	TRUE	HsaEX1023578
chr1:222648829-222648850	chr1	222648829	222648850	22	+	PacBio	exon	NA	NA	PB.7684	PB.7684.282	TRUE	TRUE	HsaEX1023578
chr1:222648829-222648850	chr1	222648829	222648850	22	+	PacBio	exon	NA	NA	PB.7684	PB.7684.268	TRUE	TRUE	HsaEX1023578
chr1:222648829-222648850	chr1	222648829	222648850	22	+	PacBio	exon	NA	NA	PB.7684	PB.7684.302	TRUE	TRUE	HsaEX1023578
chr1:222648829-222648850	chr1	222648829	222648850	22	+	PacBio	exon	NA	NA	PB.7684	PB.7684.265	TRUE	TRUE	HsaEX1023578
chr1:222648829-222648850	chr1	222648829	222648850	22	+	PacBio	exon	NA	NA	PB.7684	PB.7684.321	TRUE	TRUE	HsaEX1023578
chr1:222648829-222648850	chr1	222648829	222648850	22	+	PacBio	exon	NA	NA	PB.7684	PB.7684.70	TRUE	TRUE	HsaEX1023578
chr1:222648829-222648850	chr1	222648829	222648850	22	+	PacBio	exon	NA	NA	PB.7684	PB.7684.257	TRUE	TRUE	HsaEX1023578
chr1:222648829-222648850	chr1	222648829	222648850	22	+	PacBio	exon	NA	NA	PB.7684	PB.7684.48	TRUE	TRUE	HsaEX1023578
chr1:222648829-222648850	chr1	222648829	222648850	22	+	PacBio	exon	NA	NA	PB.7684	PB.7684.84	TRUE	TRUE	HsaEX1023578
chr1:222648829-222648850	chr1	222648829	222648850	22	+	PacBio	exon	NA	NA	PB.7684	PB.7684.68	TRUE	TRUE	HsaEX1023578
chr1:222648829-222648850	chr1	222648829	222648850	22	+	PacBio	exon	NA	NA	PB.7684	PB.7684.267	TRUE	TRUE	HsaEX1023578
chr1:222648829-222648850	chr1	222648829	222648850	22	+	PacBio	exon	NA	NA	PB.7684	PB.7684.273	TRUE	TRUE	HsaEX1023578
chr1:222648829-222648850	chr1	222648829	222648850	22	+	PacBio	exon	NA	NA	PB.7684	PB.7684.44	TRUE	TRUE	HsaEX1023578
chr1:222648829-222648850	chr1	222648829	222648850	22	+	PacBio	exon	NA	NA	PB.7684	PB.7684.77	TRUE	TRUE	HsaEX1023578
chr1:222648829-222648850	chr1	222648829	222648850	22	+	PacBio	exon	NA	NA	PB.7684	PB.7684.58	TRUE	TRUE	HsaEX1023578
chr1:222648829-222648850	chr1	222648829	222648850	22	+	PacBio	exon	NA	NA	PB.7684	PB.7684.57	TRUE	TRUE	HsaEX1023578
chr1:222648829-222648850	chr1	222648829	222648850	22	+	PacBio	exon	NA	NA	PB.7684	PB.7684.24	TRUE	TRUE	HsaEX1023578
chr1:222659906-222659922	chr1	222659906	222659922	17	+	PacBio	exon	NA	NA	PB.7684	PB.7684.58	FALSE	FALSE	NA
chr1:222710494-222710519	chr1	222710494	222710519	26	+	PacBio	exon	NA	NA	PB.7688	PB.7688.2	FALSE	FALSE	NA
chr1:223027019-223027042	chr1	223027019	223027042	24	+	PacBio	exon	NA	NA	PB.7701	PB.7701.54	TRUE	FALSE	NA
chr1:225810595-225810615	chr1	225810595	225810615	21	+	PacBio	exon	NA	NA	PB.7803	PB.7803.475	FALSE	FALSE	NA
chr1:227069777-227069794	chr1	227069777	227069794	18	-	PacBio	exon	NA	NA	PB.7864	PB.7864.68	FALSE	FALSE	NA
chr1:228337244-228337270	chr1	228337244	228337270	27	+	PacBio	exon	NA	NA	PB.7913	PB.7913.17	FALSE	FALSE	NA
chr1:228397143-228397165	chr1	228397143	228397165	23	-	PacBio	exon	NA	NA	PB.7915	PB.7915.53	TRUE	TRUE	HsaEX6037217
chr1:228397143-228397165	chr1	228397143	228397165	23	-	PacBio	exon	NA	NA	PB.7915	PB.7915.47	TRUE	TRUE	HsaEX6037217
chr1:228397143-228397165	chr1	228397143	228397165	23	-	PacBio	exon	NA	NA	PB.7915	PB.7915.90	TRUE	TRUE	HsaEX6037217
chr1:228397143-228397165	chr1	228397143	228397165	23	-	PacBio	exon	NA	NA	PB.7915	PB.7915.36	TRUE	TRUE	HsaEX6037217
chr1:228397143-228397165	chr1	228397143	228397165	23	-	PacBio	exon	NA	NA	PB.7915	PB.7915.41	TRUE	TRUE	HsaEX6037217
chr1:228397143-228397165	chr1	228397143	228397165	23	-	PacBio	exon	NA	NA	PB.7915	PB.7915.35	TRUE	TRUE	HsaEX6037217
chr1:23019401-23019424	chr1	23019401	23019424	24	+	PacBio	exon	NA	NA	PB.772	PB.772.3	FALSE	FALSE	NA
chr1:235231113-235231136	chr1	235231113	235231136	24	-	PacBio	exon	NA	NA	PB.8213	PB.8213.560	FALSE	FALSE	NA
chr1:236230224-236230250	chr1	236230224	236230250	27	-	PacBio	exon	NA	NA	PB.8230	PB.8230.36	TRUE	FALSE	NA
chr1:236230224-236230250	chr1	236230224	236230250	27	-	PacBio	exon	NA	NA	PB.8230	PB.8230.37	TRUE	FALSE	NA
chr1:236230224-236230250	chr1	236230224	236230250	27	-	PacBio	exon	NA	NA	PB.8230	PB.8230.49	TRUE	FALSE	NA
chr1:236230224-236230250	chr1	236230224	236230250	27	-	PacBio	exon	NA	NA	PB.8230	PB.8230.66	TRUE	FALSE	NA
chr1:236230224-236230250	chr1	236230224	236230250	27	-	PacBio	exon	NA	NA	PB.8230	PB.8230.76	TRUE	FALSE	NA
chr1:236230224-236230250	chr1	236230224	236230250	27	-	PacBio	exon	NA	NA	PB.8230	PB.8230.84	TRUE	FALSE	NA
chr1:236542761-236542787	chr1	236542761	236542787	27	+	PacBio	exon	NA	NA	PB.8241	PB.8241.76	TRUE	TRUE	HsaEX6037469
chr1:236542761-236542787	chr1	236542761	236542787	27	+	PacBio	exon	NA	NA	PB.8241	PB.8241.7	TRUE	TRUE	HsaEX6037469
chr1:236542761-236542787	chr1	236542761	236542787	27	+	PacBio	exon	NA	NA	PB.8241	PB.8241.4	TRUE	TRUE	HsaEX6037469
chr1:236542761-236542787	chr1	236542761	236542787	27	+	PacBio	exon	NA	NA	PB.8241	PB.8241.14	TRUE	TRUE	HsaEX6037469
chr1:236542761-236542787	chr1	236542761	236542787	27	+	PacBio	exon	NA	NA	PB.8241	PB.8241.9	TRUE	TRUE	HsaEX6037469
chr1:236542761-236542787	chr1	236542761	236542787	27	+	PacBio	exon	NA	NA	PB.8241	PB.8241.5	TRUE	TRUE	HsaEX6037469
chr1:236542761-236542787	chr1	236542761	236542787	27	+	PacBio	exon	NA	NA	PB.8241	PB.8241.6	TRUE	TRUE	HsaEX6037469
chr1:236542761-236542787	chr1	236542761	236542787	27	+	PacBio	exon	NA	NA	PB.8241	PB.8241.38	TRUE	TRUE	HsaEX6037469
chr1:23691806-23691829	chr1	23691806	23691829	24	+	PacBio	exon	NA	NA	PB.803	PB.803.33	TRUE	FALSE	NA
chr1:241104163-241104182	chr1	241104163	241104182	20	-	PacBio	exon	NA	NA	PB.8398	PB.8398.41	FALSE	FALSE	NA
chr1:243156221-243156247	chr1	243156221	243156247	27	-	PacBio	exon	NA	NA	PB.8454	PB.8454.68	FALSE	FALSE	NA
chr1:246641749-246641770	chr1	246641749	246641770	22	+	PacBio	exon	NA	NA	PB.8591	PB.8591.21	TRUE	TRUE	HsaEX6037774
chr1:246641749-246641770	chr1	246641749	246641770	22	+	PacBio	exon	NA	NA	PB.8591	PB.8591.14	TRUE	TRUE	HsaEX6037774
chr1:246641749-246641770	chr1	246641749	246641770	22	+	PacBio	exon	NA	NA	PB.8591	PB.8591.11	TRUE	TRUE	HsaEX6037774
chr1:246641749-246641770	chr1	246641749	246641770	22	+	PacBio	exon	NA	NA	PB.8591	PB.8591.31	TRUE	TRUE	HsaEX6037774
chr1:246641749-246641770	chr1	246641749	246641770	22	+	PacBio	exon	NA	NA	PB.8591	PB.8591.42	TRUE	TRUE	HsaEX6037774
chr1:246641749-246641770	chr1	246641749	246641770	22	+	PacBio	exon	NA	NA	PB.8591	PB.8591.52	TRUE	TRUE	HsaEX6037774
chr1:246641749-246641770	chr1	246641749	246641770	22	+	PacBio	exon	NA	NA	PB.8591	PB.8591.165	TRUE	TRUE	HsaEX6037774
chr1:246641749-246641770	chr1	246641749	246641770	22	+	PacBio	exon	NA	NA	PB.8591	PB.8591.50	TRUE	TRUE	HsaEX6037774
chr1:246641749-246641770	chr1	246641749	246641770	22	+	PacBio	exon	NA	NA	PB.8591	PB.8591.5	TRUE	TRUE	HsaEX6037774
chr1:246641749-246641770	chr1	246641749	246641770	22	+	PacBio	exon	NA	NA	PB.8591	PB.8591.161	TRUE	TRUE	HsaEX6037774
chr1:246641749-246641770	chr1	246641749	246641770	22	+	PacBio	exon	NA	NA	PB.8591	PB.8591.23	TRUE	TRUE	HsaEX6037774
chr1:246641749-246641770	chr1	246641749	246641770	22	+	PacBio	exon	NA	NA	PB.8591	PB.8591.71	TRUE	TRUE	HsaEX6037774
chr1:246641749-246641770	chr1	246641749	246641770	22	+	PacBio	exon	NA	NA	PB.8591	PB.8591.62	TRUE	TRUE	HsaEX6037774
chr1:246641749-246641770	chr1	246641749	246641770	22	+	PacBio	exon	NA	NA	PB.8591	PB.8591.4	TRUE	TRUE	HsaEX6037774
chr1:246641749-246641770	chr1	246641749	246641770	22	+	PacBio	exon	NA	NA	PB.8591	PB.8591.19	TRUE	TRUE	HsaEX6037774
chr1:246641749-246641770	chr1	246641749	246641770	22	+	PacBio	exon	NA	NA	PB.8591	PB.8591.97	TRUE	TRUE	HsaEX6037774
chr1:246641749-246641770	chr1	246641749	246641770	22	+	PacBio	exon	NA	NA	PB.8591	PB.8591.10	TRUE	TRUE	HsaEX6037774
chr1:246641749-246641770	chr1	246641749	246641770	22	+	PacBio	exon	NA	NA	PB.8591	PB.8591.9	TRUE	TRUE	HsaEX6037774
chr1:246641749-246641770	chr1	246641749	246641770	22	+	PacBio	exon	NA	NA	PB.8591	PB.8591.25	TRUE	TRUE	HsaEX6037774
chr1:246641749-246641770	chr1	246641749	246641770	22	+	PacBio	exon	NA	NA	PB.8591	PB.8591.29	TRUE	TRUE	HsaEX6037774
chr1:246641749-246641770	chr1	246641749	246641770	22	+	PacBio	exon	NA	NA	PB.8591	PB.8591.30	TRUE	TRUE	HsaEX6037774
chr1:246641749-246641770	chr1	246641749	246641770	22	+	PacBio	exon	NA	NA	PB.8591	PB.8591.129	TRUE	TRUE	HsaEX6037774
chr1:246641749-246641770	chr1	246641749	246641770	22	+	PacBio	exon	NA	NA	PB.8591	PB.8591.238	TRUE	TRUE	HsaEX6037774
chr1:25998025-25998049	chr1	25998025	25998049	25	-	PacBio	exon	NA	NA	PB.875	PB.875.699	FALSE	FALSE	NA
chr1:26432352-26432376	chr1	26432352	26432376	25	+	PacBio	exon	NA	NA	PB.905	PB.905.48	FALSE	FALSE	NA
chr1:26432371-26432395	chr1	26432371	26432395	25	+	PacBio	exon	NA	NA	PB.905	PB.905.139	FALSE	FALSE	NA
chr1:26473709-26473732	chr1	26473709	26473732	24	+	PacBio	exon	NA	NA	PB.905	PB.905.511	FALSE	FALSE	NA
chr1:26531412-26531438	chr1	26531412	26531438	27	+	PacBio	exon	NA	NA	PB.905	PB.905.640	FALSE	FALSE	NA
chr1:27364661-27364684	chr1	27364661	27364684	24	-	PacBio	exon	NA	NA	PB.933	PB.933.24	TRUE	TRUE	HsaEX0037585
chr1:28457832-28457855	chr1	28457832	28457855	24	+	PacBio	exon	NA	NA	PB.982	PB.982.549	TRUE	TRUE	HsaEX0046893
chr1:28518290-28518308	chr1	28518290	28518308	19	+	PacBio	exon	NA	NA	PB.982	PB.982.1274	FALSE	FALSE	NA
chr1:28518290-28518308	chr1	28518290	28518308	19	+	PacBio	exon	NA	NA	PB.982	PB.982.1294	FALSE	FALSE	NA
chr1:28737658-28737682	chr1	28737658	28737682	25	+	PacBio	exon	NA	NA	PB.982	PB.982.1954	TRUE	TRUE	HsaEX6029584
chr1:28737658-28737682	chr1	28737658	28737682	25	+	PacBio	exon	NA	NA	PB.982	PB.982.1995	TRUE	TRUE	HsaEX6029584
chr1:28737658-28737682	chr1	28737658	28737682	25	+	PacBio	exon	NA	NA	PB.982	PB.982.1952	TRUE	TRUE	HsaEX6029584
chr1:28737658-28737682	chr1	28737658	28737682	25	+	PacBio	exon	NA	NA	PB.982	PB.982.1974	TRUE	TRUE	HsaEX6029584
chr1:28737658-28737682	chr1	28737658	28737682	25	+	PacBio	exon	NA	NA	PB.982	PB.982.1980	TRUE	TRUE	HsaEX6029584
chr1:28737658-28737682	chr1	28737658	28737682	25	+	PacBio	exon	NA	NA	PB.982	PB.982.1943	TRUE	TRUE	HsaEX6029584
chr1:28737658-28737682	chr1	28737658	28737682	25	+	PacBio	exon	NA	NA	PB.982	PB.982.1944	TRUE	TRUE	HsaEX6029584
chr1:28737658-28737682	chr1	28737658	28737682	25	+	PacBio	exon	NA	NA	PB.982	PB.982.1973	TRUE	TRUE	HsaEX6029584
chr1:28737658-28737682	chr1	28737658	28737682	25	+	PacBio	exon	NA	NA	PB.982	PB.982.1953	TRUE	TRUE	HsaEX6029584
chr1:28737658-28737682	chr1	28737658	28737682	25	+	PacBio	exon	NA	NA	PB.982	PB.982.1946	TRUE	TRUE	HsaEX6029584
chr1:28737658-28737682	chr1	28737658	28737682	25	+	PacBio	exon	NA	NA	PB.982	PB.982.1947	TRUE	TRUE	HsaEX6029584
chr1:29058811-29058837	chr1	29058811	29058837	27	+	PacBio	exon	NA	NA	PB.982	PB.982.2313	FALSE	FALSE	NA
chr1:29307129-29307146	chr1	29307129	29307146	18	+	PacBio	exon	NA	NA	PB.986	PB.986.132	TRUE	TRUE	HsaEX0051231
chr1:29321-29345	chr1	29321	29345	25	-	PacBio	exon	NA	NA	PB.6	PB.6.320	TRUE	FALSE	NA
chr1:31680905-31680931	chr1	31680905	31680931	27	-	PacBio	exon	NA	NA	PB.1060	PB.1060.25	TRUE	TRUE	HsaEX6029699
chr1:31690367-31690393	chr1	31690367	31690393	27	-	PacBio	exon	NA	NA	PB.1060	PB.1060.25	TRUE	TRUE	HsaEX6029686
chr1:31694144-31694170	chr1	31694144	31694170	27	-	PacBio	exon	NA	NA	PB.1060	PB.1060.25	TRUE	TRUE	HsaEX0016348
chr1:31695761-31695787	chr1	31695761	31695787	27	-	PacBio	exon	NA	NA	PB.1060	PB.1060.25	TRUE	TRUE	HsaEX0016341
chr1:32038103-32038119	chr1	32038103	32038119	17	+	PacBio	exon	NA	NA	PB.1082	PB.1082.312	FALSE	FALSE	NA
chr1:32072899-32072911	chr1	32072899	32072911	13	+	PacBio	exon	NA	NA	PB.1082	PB.1082.622	FALSE	FALSE	NA
chr1:32204598-32204620	chr1	32204598	32204620	23	+	PacBio	exon	NA	NA	PB.1082	PB.1082.1383	TRUE	TRUE	HsaEX6029768
chr1:32204598-32204620	chr1	32204598	32204620	23	+	PacBio	exon	NA	NA	PB.1082	PB.1082.1361	TRUE	TRUE	HsaEX6029768
chr1:32204598-32204620	chr1	32204598	32204620	23	+	PacBio	exon	NA	NA	PB.1082	PB.1082.1367	TRUE	TRUE	HsaEX6029768
chr1:32204598-32204620	chr1	32204598	32204620	23	+	PacBio	exon	NA	NA	PB.1082	PB.1082.1372	TRUE	TRUE	HsaEX6029768
chr1:32204598-32204620	chr1	32204598	32204620	23	+	PacBio	exon	NA	NA	PB.1082	PB.1082.1364	TRUE	TRUE	HsaEX6029768
chr1:32329068-32329086	chr1	32329068	32329086	19	+	PacBio	exon	NA	NA	PB.1082	PB.1082.1753	FALSE	FALSE	NA
chr1:32394404-32394429	chr1	32394404	32394429	26	-	PacBio	exon	NA	NA	PB.1089	PB.1089.731	FALSE	FALSE	NA
chr1:32634768-32634792	chr1	32634768	32634792	25	-	PacBio	exon	NA	NA	PB.1090	PB.1090.120	TRUE	TRUE	HsaEX0072207
chr1:32634768-32634792	chr1	32634768	32634792	25	-	PacBio	exon	NA	NA	PB.1090	PB.1090.125	TRUE	TRUE	HsaEX0072207
chr1:32634768-32634792	chr1	32634768	32634792	25	-	PacBio	exon	NA	NA	PB.1090	PB.1090.116	TRUE	TRUE	HsaEX0072207
chr1:32634768-32634792	chr1	32634768	32634792	25	-	PacBio	exon	NA	NA	PB.1090	PB.1090.127	TRUE	TRUE	HsaEX0072207
chr1:32634768-32634792	chr1	32634768	32634792	25	-	PacBio	exon	NA	NA	PB.1090	PB.1090.251	TRUE	TRUE	HsaEX0072207
chr1:32634768-32634792	chr1	32634768	32634792	25	-	PacBio	exon	NA	NA	PB.1090	PB.1090.142	TRUE	TRUE	HsaEX0072207
chr1:32634768-32634792	chr1	32634768	32634792	25	-	PacBio	exon	NA	NA	PB.1090	PB.1090.124	TRUE	TRUE	HsaEX0072207
chr1:33430976-33430996	chr1	33430976	33430996	21	-	PacBio	exon	NA	NA	PB.1118	PB.1118.40	FALSE	FALSE	NA
chr1:35188070-35188090	chr1	35188070	35188090	21	-	PacBio	exon	NA	NA	PB.1162	PB.1162.858	FALSE	FALSE	NA
chr1:35191341-35191363	chr1	35191341	35191363	23	-	PacBio	exon	NA	NA	PB.1162	PB.1162.545	FALSE	FALSE	NA
chr1:35826814-35826835	chr1	35826814	35826835	22	+	PacBio	exon	NA	NA	PB.1207	PB.1207.178	FALSE	FALSE	NA
chr1:37494140-37494163	chr1	37494140	37494163	24	-	PacBio	exon	NA	NA	PB.1258	PB.1258.175	FALSE	FALSE	NA
chr1:3772771-3772788	chr1	3772771	3772788	18	+	PacBio	exon	NA	NA	PB.142	PB.142.8	TRUE	FALSE	NA
chr1:38859731-38859746	chr1	38859731	38859746	16	-	PacBio	exon	NA	NA	PB.1316	PB.1316.5	FALSE	FALSE	NA
chr1:39353007-39353033	chr1	39353007	39353033	27	+	PacBio	exon	NA	NA	PB.1331	PB.1331.877	FALSE	FALSE	NA
chr1:39353007-39353033	chr1	39353007	39353033	27	+	PacBio	exon	NA	NA	PB.1331	PB.1331.1294	FALSE	FALSE	NA
chr1:39437989-39438008	chr1	39437989	39438008	20	+	PacBio	exon	NA	NA	PB.1331	PB.1331.2843	FALSE	FALSE	NA
chr1:39741895-39741921	chr1	39741895	39741921	27	+	PacBio	exon	NA	NA	PB.1341	PB.1341.143	TRUE	TRUE	HsaEX6030232
chr1:39741895-39741921	chr1	39741895	39741921	27	+	PacBio	exon	NA	NA	PB.1341	PB.1341.32	TRUE	TRUE	HsaEX6030232
chr1:39741895-39741921	chr1	39741895	39741921	27	+	PacBio	exon	NA	NA	PB.1341	PB.1341.272	TRUE	TRUE	HsaEX6030232
chr1:39741895-39741921	chr1	39741895	39741921	27	+	PacBio	exon	NA	NA	PB.1341	PB.1341.86	TRUE	TRUE	HsaEX6030232
chr1:39741895-39741921	chr1	39741895	39741921	27	+	PacBio	exon	NA	NA	PB.1341	PB.1341.93	TRUE	TRUE	HsaEX6030232
chr1:39741895-39741921	chr1	39741895	39741921	27	+	PacBio	exon	NA	NA	PB.1341	PB.1341.128	TRUE	TRUE	HsaEX6030232
chr1:39741895-39741921	chr1	39741895	39741921	27	+	PacBio	exon	NA	NA	PB.1341	PB.1341.29	TRUE	TRUE	HsaEX6030232
chr1:39741895-39741921	chr1	39741895	39741921	27	+	PacBio	exon	NA	NA	PB.1341	PB.1341.36	TRUE	TRUE	HsaEX6030232
chr1:39741895-39741921	chr1	39741895	39741921	27	+	PacBio	exon	NA	NA	PB.1341	PB.1341.4	TRUE	TRUE	HsaEX6030232
chr1:39741895-39741921	chr1	39741895	39741921	27	+	PacBio	exon	NA	NA	PB.1341	PB.1341.106	TRUE	TRUE	HsaEX6030232
chr1:39741895-39741921	chr1	39741895	39741921	27	+	PacBio	exon	NA	NA	PB.1341	PB.1341.30	TRUE	TRUE	HsaEX6030232
chr1:39741895-39741921	chr1	39741895	39741921	27	+	PacBio	exon	NA	NA	PB.1341	PB.1341.142	TRUE	TRUE	HsaEX6030232
chr1:39741895-39741921	chr1	39741895	39741921	27	+	PacBio	exon	NA	NA	PB.1341	PB.1341.239	TRUE	TRUE	HsaEX6030232
chr1:39741895-39741921	chr1	39741895	39741921	27	+	PacBio	exon	NA	NA	PB.1341	PB.1341.125	TRUE	TRUE	HsaEX6030232
chr1:39741895-39741921	chr1	39741895	39741921	27	+	PacBio	exon	NA	NA	PB.1341	PB.1341.84	TRUE	TRUE	HsaEX6030232
chr1:39741895-39741921	chr1	39741895	39741921	27	+	PacBio	exon	NA	NA	PB.1341	PB.1341.44	TRUE	TRUE	HsaEX6030232
chr1:39741895-39741921	chr1	39741895	39741921	27	+	PacBio	exon	NA	NA	PB.1341	PB.1341.35	TRUE	TRUE	HsaEX6030232
chr1:39741895-39741921	chr1	39741895	39741921	27	+	PacBio	exon	NA	NA	PB.1341	PB.1341.28	TRUE	TRUE	HsaEX6030232
chr1:39741895-39741921	chr1	39741895	39741921	27	+	PacBio	exon	NA	NA	PB.1341	PB.1341.74	TRUE	TRUE	HsaEX6030232
chr1:39741895-39741921	chr1	39741895	39741921	27	+	PacBio	exon	NA	NA	PB.1341	PB.1341.55	TRUE	TRUE	HsaEX6030232
chr1:39741895-39741921	chr1	39741895	39741921	27	+	PacBio	exon	NA	NA	PB.1341	PB.1341.140	TRUE	TRUE	HsaEX6030232
chr1:39741895-39741921	chr1	39741895	39741921	27	+	PacBio	exon	NA	NA	PB.1341	PB.1341.94	TRUE	TRUE	HsaEX6030232
chr1:39741895-39741921	chr1	39741895	39741921	27	+	PacBio	exon	NA	NA	PB.1341	PB.1341.37	TRUE	TRUE	HsaEX6030232
chr1:39741895-39741921	chr1	39741895	39741921	27	+	PacBio	exon	NA	NA	PB.1341	PB.1341.57	TRUE	TRUE	HsaEX6030232
chr1:39741895-39741921	chr1	39741895	39741921	27	+	PacBio	exon	NA	NA	PB.1341	PB.1341.54	TRUE	TRUE	HsaEX6030232
chr1:39741895-39741921	chr1	39741895	39741921	27	+	PacBio	exon	NA	NA	PB.1341	PB.1341.42	TRUE	TRUE	HsaEX6030232
chr1:39741895-39741921	chr1	39741895	39741921	27	+	PacBio	exon	NA	NA	PB.1341	PB.1341.75	TRUE	TRUE	HsaEX6030232
chr1:40078812-40078838	chr1	40078812	40078838	27	-	PacBio	exon	NA	NA	PB.1362	PB.1362.30	FALSE	FALSE	NA
chr1:40312456-40312479	chr1	40312456	40312479	24	-	PacBio	exon	NA	NA	PB.1377	PB.1377.1	TRUE	TRUE	HsaEX6030263
chr1:40312456-40312479	chr1	40312456	40312479	24	-	PacBio	exon	NA	NA	PB.1377	PB.1377.7	TRUE	TRUE	HsaEX6030263
chr1:40312456-40312479	chr1	40312456	40312479	24	-	PacBio	exon	NA	NA	PB.1377	PB.1377.41	TRUE	TRUE	HsaEX6030263
chr1:40312456-40312479	chr1	40312456	40312479	24	-	PacBio	exon	NA	NA	PB.1377	PB.1377.3	TRUE	TRUE	HsaEX6030263
chr1:41160875-41160898	chr1	41160875	41160898	24	-	PacBio	exon	NA	NA	PB.1415	PB.1415.101	TRUE	TRUE	HsaEX6030321
chr1:41160875-41160898	chr1	41160875	41160898	24	-	PacBio	exon	NA	NA	PB.1415	PB.1415.172	TRUE	TRUE	HsaEX6030321
chr1:41160875-41160898	chr1	41160875	41160898	24	-	PacBio	exon	NA	NA	PB.1415	PB.1415.55	TRUE	TRUE	HsaEX6030321
chr1:41160875-41160898	chr1	41160875	41160898	24	-	PacBio	exon	NA	NA	PB.1415	PB.1415.199	TRUE	TRUE	HsaEX6030321
chr1:41160875-41160898	chr1	41160875	41160898	24	-	PacBio	exon	NA	NA	PB.1415	PB.1415.86	TRUE	TRUE	HsaEX6030321
chr1:41160875-41160898	chr1	41160875	41160898	24	-	PacBio	exon	NA	NA	PB.1415	PB.1415.56	TRUE	TRUE	HsaEX6030321
chr1:41160875-41160898	chr1	41160875	41160898	24	-	PacBio	exon	NA	NA	PB.1415	PB.1415.215	TRUE	TRUE	HsaEX6030321
chr1:41160875-41160898	chr1	41160875	41160898	24	-	PacBio	exon	NA	NA	PB.1415	PB.1415.476	TRUE	TRUE	HsaEX6030321
chr1:41160875-41160898	chr1	41160875	41160898	24	-	PacBio	exon	NA	NA	PB.1415	PB.1415.98	TRUE	TRUE	HsaEX6030321
chr1:41160875-41160898	chr1	41160875	41160898	24	-	PacBio	exon	NA	NA	PB.1415	PB.1415.461	TRUE	TRUE	HsaEX6030321
chr1:41160875-41160898	chr1	41160875	41160898	24	-	PacBio	exon	NA	NA	PB.1415	PB.1415.468	TRUE	TRUE	HsaEX6030321
chr1:41160875-41160898	chr1	41160875	41160898	24	-	PacBio	exon	NA	NA	PB.1415	PB.1415.472	TRUE	TRUE	HsaEX6030321
chr1:41160875-41160898	chr1	41160875	41160898	24	-	PacBio	exon	NA	NA	PB.1415	PB.1415.96	TRUE	TRUE	HsaEX6030321
chr1:41160875-41160898	chr1	41160875	41160898	24	-	PacBio	exon	NA	NA	PB.1415	PB.1415.458	TRUE	TRUE	HsaEX6030321
chr1:41160875-41160898	chr1	41160875	41160898	24	-	PacBio	exon	NA	NA	PB.1415	PB.1415.118	TRUE	TRUE	HsaEX6030321
chr1:41160875-41160898	chr1	41160875	41160898	24	-	PacBio	exon	NA	NA	PB.1415	PB.1415.46	TRUE	TRUE	HsaEX6030321
chr1:41160875-41160898	chr1	41160875	41160898	24	-	PacBio	exon	NA	NA	PB.1415	PB.1415.50	TRUE	TRUE	HsaEX6030321
chr1:41160875-41160898	chr1	41160875	41160898	24	-	PacBio	exon	NA	NA	PB.1415	PB.1415.477	TRUE	TRUE	HsaEX6030321
chr1:41160875-41160898	chr1	41160875	41160898	24	-	PacBio	exon	NA	NA	PB.1415	PB.1415.109	TRUE	TRUE	HsaEX6030321
chr1:41160875-41160898	chr1	41160875	41160898	24	-	PacBio	exon	NA	NA	PB.1415	PB.1415.83	TRUE	TRUE	HsaEX6030321
chr1:41160875-41160898	chr1	41160875	41160898	24	-	PacBio	exon	NA	NA	PB.1415	PB.1415.178	TRUE	TRUE	HsaEX6030321
chr1:41160875-41160898	chr1	41160875	41160898	24	-	PacBio	exon	NA	NA	PB.1415	PB.1415.475	TRUE	TRUE	HsaEX6030321
chr1:41160875-41160898	chr1	41160875	41160898	24	-	PacBio	exon	NA	NA	PB.1415	PB.1415.144	TRUE	TRUE	HsaEX6030321
chr1:41160875-41160898	chr1	41160875	41160898	24	-	PacBio	exon	NA	NA	PB.1415	PB.1415.459	TRUE	TRUE	HsaEX6030321
chr1:41160875-41160898	chr1	41160875	41160898	24	-	PacBio	exon	NA	NA	PB.1415	PB.1415.47	TRUE	TRUE	HsaEX6030321
chr1:41160875-41160898	chr1	41160875	41160898	24	-	PacBio	exon	NA	NA	PB.1415	PB.1415.170	TRUE	TRUE	HsaEX6030321
chr1:41160875-41160898	chr1	41160875	41160898	24	-	PacBio	exon	NA	NA	PB.1415	PB.1415.465	TRUE	TRUE	HsaEX6030321
chr1:41160875-41160898	chr1	41160875	41160898	24	-	PacBio	exon	NA	NA	PB.1415	PB.1415.112	TRUE	TRUE	HsaEX6030321
chr1:41160875-41160898	chr1	41160875	41160898	24	-	PacBio	exon	NA	NA	PB.1415	PB.1415.41	TRUE	TRUE	HsaEX6030321
chr1:41160875-41160898	chr1	41160875	41160898	24	-	PacBio	exon	NA	NA	PB.1415	PB.1415.45	TRUE	TRUE	HsaEX6030321
chr1:41160875-41160898	chr1	41160875	41160898	24	-	PacBio	exon	NA	NA	PB.1415	PB.1415.39	TRUE	TRUE	HsaEX6030321
chr1:41160875-41160898	chr1	41160875	41160898	24	-	PacBio	exon	NA	NA	PB.1415	PB.1415.63	TRUE	TRUE	HsaEX6030321
chr1:41160875-41160898	chr1	41160875	41160898	24	-	PacBio	exon	NA	NA	PB.1415	PB.1415.43	TRUE	TRUE	HsaEX6030321
chr1:41160875-41160898	chr1	41160875	41160898	24	-	PacBio	exon	NA	NA	PB.1415	PB.1415.466	TRUE	TRUE	HsaEX6030321
chr1:41160875-41160898	chr1	41160875	41160898	24	-	PacBio	exon	NA	NA	PB.1415	PB.1415.176	TRUE	TRUE	HsaEX6030321
chr1:41160875-41160898	chr1	41160875	41160898	24	-	PacBio	exon	NA	NA	PB.1415	PB.1415.76	TRUE	TRUE	HsaEX6030321
chr1:41160875-41160898	chr1	41160875	41160898	24	-	PacBio	exon	NA	NA	PB.1415	PB.1415.175	TRUE	TRUE	HsaEX6030321
chr1:41160875-41160898	chr1	41160875	41160898	24	-	PacBio	exon	NA	NA	PB.1415	PB.1415.77	TRUE	TRUE	HsaEX6030321
chr1:41160875-41160898	chr1	41160875	41160898	24	-	PacBio	exon	NA	NA	PB.1415	PB.1415.40	TRUE	TRUE	HsaEX6030321
chr1:41160875-41160898	chr1	41160875	41160898	24	-	PacBio	exon	NA	NA	PB.1415	PB.1415.59	TRUE	TRUE	HsaEX6030321
chr1:41160875-41160898	chr1	41160875	41160898	24	-	PacBio	exon	NA	NA	PB.1415	PB.1415.66	TRUE	TRUE	HsaEX6030321
chr1:41160875-41160898	chr1	41160875	41160898	24	-	PacBio	exon	NA	NA	PB.1415	PB.1415.48	TRUE	TRUE	HsaEX6030321
chr1:42181841-42181865	chr1	42181841	42181865	25	-	PacBio	exon	NA	NA	PB.1462	PB.1462.43	FALSE	FALSE	NA
chr1:42659228-42659251	chr1	42659228	42659251	24	+	PacBio	exon	NA	NA	PB.1481	PB.1481.698	TRUE	FALSE	NA
chr1:42659228-42659251	chr1	42659228	42659251	24	+	PacBio	exon	NA	NA	PB.1481	PB.1481.700	TRUE	FALSE	NA
chr1:42659228-42659251	chr1	42659228	42659251	24	+	PacBio	exon	NA	NA	PB.1481	PB.1481.704	TRUE	FALSE	NA
chr1:42659228-42659251	chr1	42659228	42659251	24	+	PacBio	exon	NA	NA	PB.1481	PB.1481.711	TRUE	FALSE	NA
chr1:42659228-42659251	chr1	42659228	42659251	24	+	PacBio	exon	NA	NA	PB.1481	PB.1481.722	TRUE	FALSE	NA
chr1:42659228-42659251	chr1	42659228	42659251	24	+	PacBio	exon	NA	NA	PB.1481	PB.1481.744	TRUE	FALSE	NA
chr1:42659228-42659251	chr1	42659228	42659251	24	+	PacBio	exon	NA	NA	PB.1481	PB.1481.758	TRUE	FALSE	NA
chr1:42659228-42659251	chr1	42659228	42659251	24	+	PacBio	exon	NA	NA	PB.1481	PB.1481.762	TRUE	FALSE	NA
chr1:42838901-42838921	chr1	42838901	42838921	21	+	PacBio	exon	NA	NA	PB.1481	PB.1481.1472	TRUE	FALSE	NA
chr1:42838901-42838921	chr1	42838901	42838921	21	+	PacBio	exon	NA	NA	PB.1481	PB.1481.1578	TRUE	FALSE	NA
chr1:42838901-42838921	chr1	42838901	42838921	21	+	PacBio	exon	NA	NA	PB.1481	PB.1481.1579	TRUE	FALSE	NA
chr1:42840033-42840053	chr1	42840033	42840053	21	+	PacBio	exon	NA	NA	PB.1481	PB.1481.1472	TRUE	FALSE	NA
chr1:42840033-42840053	chr1	42840033	42840053	21	+	PacBio	exon	NA	NA	PB.1481	PB.1481.1578	TRUE	FALSE	NA
chr1:42840033-42840053	chr1	42840033	42840053	21	+	PacBio	exon	NA	NA	PB.1481	PB.1481.1579	TRUE	FALSE	NA
chr1:42840152-42840178	chr1	42840152	42840178	27	+	PacBio	exon	NA	NA	PB.1481	PB.1481.1472	TRUE	FALSE	NA
chr1:42840152-42840178	chr1	42840152	42840178	27	+	PacBio	exon	NA	NA	PB.1481	PB.1481.1578	TRUE	FALSE	NA
chr1:42840152-42840178	chr1	42840152	42840178	27	+	PacBio	exon	NA	NA	PB.1481	PB.1481.1579	TRUE	FALSE	NA
chr1:42840270-42840296	chr1	42840270	42840296	27	+	PacBio	exon	NA	NA	PB.1481	PB.1481.1579	TRUE	TRUE	HsaEX6030382
chr1:42840270-42840296	chr1	42840270	42840296	27	+	PacBio	exon	NA	NA	PB.1481	PB.1481.1472	TRUE	TRUE	HsaEX6030382
chr1:42840270-42840296	chr1	42840270	42840296	27	+	PacBio	exon	NA	NA	PB.1481	PB.1481.1578	TRUE	TRUE	HsaEX6030382
chr1:43588983-43589000	chr1	43588983	43589000	18	+	PacBio	exon	NA	NA	PB.1523	PB.1523.7	FALSE	FALSE	NA
chr1:43602071-43602097	chr1	43602071	43602097	27	+	PacBio	exon	NA	NA	PB.1523	PB.1523.62	TRUE	TRUE	HsaEX0051138
chr1:43602071-43602097	chr1	43602071	43602097	27	+	PacBio	exon	NA	NA	PB.1523	PB.1523.88	TRUE	TRUE	HsaEX0051138
chr1:43602071-43602097	chr1	43602071	43602097	27	+	PacBio	exon	NA	NA	PB.1523	PB.1523.67	TRUE	TRUE	HsaEX0051138
chr1:43602071-43602097	chr1	43602071	43602097	27	+	PacBio	exon	NA	NA	PB.1523	PB.1523.124	TRUE	TRUE	HsaEX0051138
chr1:43602071-43602097	chr1	43602071	43602097	27	+	PacBio	exon	NA	NA	PB.1523	PB.1523.66	TRUE	TRUE	HsaEX0051138
chr1:43602071-43602097	chr1	43602071	43602097	27	+	PacBio	exon	NA	NA	PB.1523	PB.1523.13	TRUE	TRUE	HsaEX0051138
chr1:43602071-43602097	chr1	43602071	43602097	27	+	PacBio	exon	NA	NA	PB.1523	PB.1523.43	TRUE	TRUE	HsaEX0051138
chr1:43602071-43602097	chr1	43602071	43602097	27	+	PacBio	exon	NA	NA	PB.1523	PB.1523.47	TRUE	TRUE	HsaEX0051138
chr1:43602071-43602097	chr1	43602071	43602097	27	+	PacBio	exon	NA	NA	PB.1523	PB.1523.11	TRUE	TRUE	HsaEX0051138
chr1:43602071-43602097	chr1	43602071	43602097	27	+	PacBio	exon	NA	NA	PB.1523	PB.1523.30	TRUE	TRUE	HsaEX0051138
chr1:43602071-43602097	chr1	43602071	43602097	27	+	PacBio	exon	NA	NA	PB.1523	PB.1523.10	TRUE	TRUE	HsaEX0051138
chr1:43602071-43602097	chr1	43602071	43602097	27	+	PacBio	exon	NA	NA	PB.1523	PB.1523.20	TRUE	TRUE	HsaEX0051138
chr1:43602071-43602097	chr1	43602071	43602097	27	+	PacBio	exon	NA	NA	PB.1523	PB.1523.17	TRUE	TRUE	HsaEX0051138
chr1:43602071-43602097	chr1	43602071	43602097	27	+	PacBio	exon	NA	NA	PB.1523	PB.1523.38	TRUE	TRUE	HsaEX0051138
chr1:43671505-43671527	chr1	43671505	43671527	23	+	PacBio	exon	NA	NA	PB.1534	PB.1534.5	FALSE	FALSE	NA
chr1:43958242-43958268	chr1	43958242	43958268	27	+	PacBio	exon	NA	NA	PB.1537	PB.1537.34	TRUE	TRUE	HsaEX6030549
chr1:43958242-43958268	chr1	43958242	43958268	27	+	PacBio	exon	NA	NA	PB.1537	PB.1537.14	TRUE	TRUE	HsaEX6030549
chr1:43958242-43958268	chr1	43958242	43958268	27	+	PacBio	exon	NA	NA	PB.1537	PB.1537.7	TRUE	TRUE	HsaEX6030549
chr1:43958242-43958268	chr1	43958242	43958268	27	+	PacBio	exon	NA	NA	PB.1537	PB.1537.23	TRUE	TRUE	HsaEX6030549
chr1:43958242-43958268	chr1	43958242	43958268	27	+	PacBio	exon	NA	NA	PB.1537	PB.1537.11	TRUE	TRUE	HsaEX6030549
chr1:43958242-43958268	chr1	43958242	43958268	27	+	PacBio	exon	NA	NA	PB.1537	PB.1537.17	TRUE	TRUE	HsaEX6030549
chr1:43958242-43958268	chr1	43958242	43958268	27	+	PacBio	exon	NA	NA	PB.1537	PB.1537.75	TRUE	TRUE	HsaEX6030549
chr1:43958242-43958268	chr1	43958242	43958268	27	+	PacBio	exon	NA	NA	PB.1537	PB.1537.9	TRUE	TRUE	HsaEX6030549
chr1:43958242-43958268	chr1	43958242	43958268	27	+	PacBio	exon	NA	NA	PB.1537	PB.1537.36	TRUE	TRUE	HsaEX6030549
chr1:43958242-43958268	chr1	43958242	43958268	27	+	PacBio	exon	NA	NA	PB.1537	PB.1537.30	TRUE	TRUE	HsaEX6030549
chr1:43958242-43958268	chr1	43958242	43958268	27	+	PacBio	exon	NA	NA	PB.1537	PB.1537.25	TRUE	TRUE	HsaEX6030549
chr1:43958242-43958268	chr1	43958242	43958268	27	+	PacBio	exon	NA	NA	PB.1537	PB.1537.12	TRUE	TRUE	HsaEX6030549
chr1:44355260-44355278	chr1	44355260	44355278	19	-	PacBio	exon	NA	NA	PB.1549	PB.1549.55	FALSE	FALSE	NA
chr1:44355260-44355278	chr1	44355260	44355278	19	-	PacBio	exon	NA	NA	PB.1549	PB.1549.106	FALSE	FALSE	NA
chr1:44355260-44355279	chr1	44355260	44355279	20	-	PacBio	exon	NA	NA	PB.1549	PB.1549.105	FALSE	FALSE	NA
chr1:44355260-44355282	chr1	44355260	44355282	23	-	PacBio	exon	NA	NA	PB.1549	PB.1549.54	FALSE	FALSE	NA
chr1:44355260-44355282	chr1	44355260	44355282	23	-	PacBio	exon	NA	NA	PB.1549	PB.1549.66	FALSE	FALSE	NA
chr1:44631788-44631812	chr1	44631788	44631812	25	+	PacBio	exon	NA	NA	PB.1556	PB.1556.487	FALSE	FALSE	NA
chr1:45347918-45347941	chr1	45347918	45347941	24	-	PacBio	exon	NA	NA	PB.1586	PB.1586.1739	FALSE	FALSE	NA
chr1:46000959-46000979	chr1	46000959	46000979	21	+	PacBio	exon	NA	NA	PB.1602	PB.1602.44	TRUE	TRUE	HsaEX0037980
chr1:46000959-46000979	chr1	46000959	46000979	21	+	PacBio	exon	NA	NA	PB.1602	PB.1602.15	TRUE	TRUE	HsaEX0037980
chr1:46000959-46000979	chr1	46000959	46000979	21	+	PacBio	exon	NA	NA	PB.1602	PB.1602.35	TRUE	TRUE	HsaEX0037980
chr1:46000959-46000979	chr1	46000959	46000979	21	+	PacBio	exon	NA	NA	PB.1602	PB.1602.12	TRUE	TRUE	HsaEX0037980
chr1:46000959-46000979	chr1	46000959	46000979	21	+	PacBio	exon	NA	NA	PB.1602	PB.1602.51	TRUE	TRUE	HsaEX0037980
chr1:46000959-46000979	chr1	46000959	46000979	21	+	PacBio	exon	NA	NA	PB.1602	PB.1602.47	TRUE	TRUE	HsaEX0037980
chr1:46309101-46309127	chr1	46309101	46309127	27	+	PacBio	exon	NA	NA	PB.1624	PB.1624.421	TRUE	TRUE	HsaEX1043081
chr1:46309101-46309127	chr1	46309101	46309127	27	+	PacBio	exon	NA	NA	PB.1624	PB.1624.411	TRUE	TRUE	HsaEX1043081
chr1:46309101-46309127	chr1	46309101	46309127	27	+	PacBio	exon	NA	NA	PB.1624	PB.1624.408	TRUE	TRUE	HsaEX1043081
chr1:46604227-46604249	chr1	46604227	46604249	23	-	PacBio	exon	NA	NA	PB.1640	PB.1640.30	FALSE	FALSE	NA
chr1:46604227-46604251	chr1	46604227	46604251	25	-	PacBio	exon	NA	NA	PB.1640	PB.1640.20	FALSE	FALSE	NA
chr1:46604227-46604252	chr1	46604227	46604252	26	-	PacBio	exon	NA	NA	PB.1640	PB.1640.42	FALSE	FALSE	NA
chr1:46604227-46604253	chr1	46604227	46604253	27	-	PacBio	exon	NA	NA	PB.1640	PB.1640.19	FALSE	FALSE	NA
chr1:48534890-48534916	chr1	48534890	48534916	27	-	PacBio	exon	NA	NA	PB.1713	PB.1713.540	TRUE	TRUE	HsaEX0003060
chr1:52414621-52414647	chr1	52414621	52414647	27	+	PacBio	exon	NA	NA	PB.1817	PB.1817.984	TRUE	TRUE	HsaEX6030965
chr1:52414621-52414647	chr1	52414621	52414647	27	+	PacBio	exon	NA	NA	PB.1817	PB.1817.1043	TRUE	TRUE	HsaEX6030965
chr1:52414621-52414647	chr1	52414621	52414647	27	+	PacBio	exon	NA	NA	PB.1817	PB.1817.1059	TRUE	TRUE	HsaEX6030965
chr1:52414621-52414647	chr1	52414621	52414647	27	+	PacBio	exon	NA	NA	PB.1817	PB.1817.1025	TRUE	TRUE	HsaEX6030965
chr1:52414621-52414647	chr1	52414621	52414647	27	+	PacBio	exon	NA	NA	PB.1817	PB.1817.1014	TRUE	TRUE	HsaEX6030965
chr1:52414621-52414647	chr1	52414621	52414647	27	+	PacBio	exon	NA	NA	PB.1817	PB.1817.1030	TRUE	TRUE	HsaEX6030965
chr1:52414621-52414647	chr1	52414621	52414647	27	+	PacBio	exon	NA	NA	PB.1817	PB.1817.1023	TRUE	TRUE	HsaEX6030965
chr1:52414621-52414647	chr1	52414621	52414647	27	+	PacBio	exon	NA	NA	PB.1817	PB.1817.1046	TRUE	TRUE	HsaEX6030965
chr1:52414621-52414647	chr1	52414621	52414647	27	+	PacBio	exon	NA	NA	PB.1817	PB.1817.1003	TRUE	TRUE	HsaEX6030965
chr1:52414621-52414647	chr1	52414621	52414647	27	+	PacBio	exon	NA	NA	PB.1817	PB.1817.1016	TRUE	TRUE	HsaEX6030965
chr1:52414621-52414647	chr1	52414621	52414647	27	+	PacBio	exon	NA	NA	PB.1817	PB.1817.1031	TRUE	TRUE	HsaEX6030965
chr1:52414621-52414647	chr1	52414621	52414647	27	+	PacBio	exon	NA	NA	PB.1817	PB.1817.1009	TRUE	TRUE	HsaEX6030965
chr1:52414621-52414647	chr1	52414621	52414647	27	+	PacBio	exon	NA	NA	PB.1817	PB.1817.1017	TRUE	TRUE	HsaEX6030965
chr1:52414621-52414647	chr1	52414621	52414647	27	+	PacBio	exon	NA	NA	PB.1817	PB.1817.997	TRUE	TRUE	HsaEX6030965
chr1:52414621-52414647	chr1	52414621	52414647	27	+	PacBio	exon	NA	NA	PB.1817	PB.1817.991	TRUE	TRUE	HsaEX6030965
chr1:52414621-52414647	chr1	52414621	52414647	27	+	PacBio	exon	NA	NA	PB.1817	PB.1817.999	TRUE	TRUE	HsaEX6030965
chr1:52414621-52414647	chr1	52414621	52414647	27	+	PacBio	exon	NA	NA	PB.1817	PB.1817.992	TRUE	TRUE	HsaEX6030965
chr1:52414621-52414647	chr1	52414621	52414647	27	+	PacBio	exon	NA	NA	PB.1817	PB.1817.1015	TRUE	TRUE	HsaEX6030965
chr1:52414621-52414647	chr1	52414621	52414647	27	+	PacBio	exon	NA	NA	PB.1817	PB.1817.1029	TRUE	TRUE	HsaEX6030965
chr1:54564584-54564606	chr1	54564584	54564606	23	+	PacBio	exon	NA	NA	PB.1881	PB.1881.61	FALSE	FALSE	NA
chr1:54564584-54564606	chr1	54564584	54564606	23	+	PacBio	exon	NA	NA	PB.1881	PB.1881.62	FALSE	FALSE	NA
chr1:58690226-58690249	chr1	58690226	58690249	24	-	PacBio	exon	NA	NA	PB.2037	PB.2037.835	TRUE	TRUE	HsaEX0041369
chr1:58690226-58690249	chr1	58690226	58690249	24	-	PacBio	exon	NA	NA	PB.2037	PB.2037.895	TRUE	TRUE	HsaEX0041369
chr1:58690226-58690249	chr1	58690226	58690249	24	-	PacBio	exon	NA	NA	PB.2037	PB.2037.894	TRUE	TRUE	HsaEX0041369
chr1:58690226-58690249	chr1	58690226	58690249	24	-	PacBio	exon	NA	NA	PB.2037	PB.2037.929	TRUE	TRUE	HsaEX0041369
chr1:58690226-58690249	chr1	58690226	58690249	24	-	PacBio	exon	NA	NA	PB.2037	PB.2037.892	TRUE	TRUE	HsaEX0041369
chr1:6448092-6448117	chr1	6448092	6448117	26	+	PacBio	exon	NA	NA	PB.232	PB.232.137	FALSE	FALSE	NA
chr1:6450444-6450470	chr1	6450444	6450470	27	+	PacBio	exon	NA	NA	PB.232	PB.232.8	TRUE	TRUE	HsaEX0023183
chr1:6450444-6450470	chr1	6450444	6450470	27	+	PacBio	exon	NA	NA	PB.232	PB.232.15	TRUE	TRUE	HsaEX0023183
chr1:66633070-66633094	chr1	66633070	66633094	25	+	PacBio	exon	NA	NA	PB.2327	PB.2327.159	TRUE	TRUE	HsaEX0057794
chr1:66633070-66633094	chr1	66633070	66633094	25	+	PacBio	exon	NA	NA	PB.2327	PB.2327.6	TRUE	TRUE	HsaEX0057794
chr1:66633070-66633094	chr1	66633070	66633094	25	+	PacBio	exon	NA	NA	PB.2327	PB.2327.158	TRUE	TRUE	HsaEX0057794
chr1:66633070-66633094	chr1	66633070	66633094	25	+	PacBio	exon	NA	NA	PB.2327	PB.2327.27	TRUE	TRUE	HsaEX0057794
chr1:66633070-66633094	chr1	66633070	66633094	25	+	PacBio	exon	NA	NA	PB.2327	PB.2327.187	TRUE	TRUE	HsaEX0057794
chr1:66633070-66633094	chr1	66633070	66633094	25	+	PacBio	exon	NA	NA	PB.2327	PB.2327.166	TRUE	TRUE	HsaEX0057794
chr1:66633070-66633094	chr1	66633070	66633094	25	+	PacBio	exon	NA	NA	PB.2327	PB.2327.90	TRUE	TRUE	HsaEX0057794
chr1:66633070-66633094	chr1	66633070	66633094	25	+	PacBio	exon	NA	NA	PB.2327	PB.2327.26	TRUE	TRUE	HsaEX0057794
chr1:66633070-66633094	chr1	66633070	66633094	25	+	PacBio	exon	NA	NA	PB.2327	PB.2327.7	TRUE	TRUE	HsaEX0057794
chr1:66633070-66633094	chr1	66633070	66633094	25	+	PacBio	exon	NA	NA	PB.2327	PB.2327.3	TRUE	TRUE	HsaEX0057794
chr1:66633070-66633094	chr1	66633070	66633094	25	+	PacBio	exon	NA	NA	PB.2327	PB.2327.13	TRUE	TRUE	HsaEX0057794
chr1:66633070-66633094	chr1	66633070	66633094	25	+	PacBio	exon	NA	NA	PB.2327	PB.2327.197	TRUE	TRUE	HsaEX0057794
chr1:66633070-66633094	chr1	66633070	66633094	25	+	PacBio	exon	NA	NA	PB.2327	PB.2327.208	TRUE	TRUE	HsaEX0057794
chr1:66633070-66633094	chr1	66633070	66633094	25	+	PacBio	exon	NA	NA	PB.2327	PB.2327.173	TRUE	TRUE	HsaEX0057794
chr1:66633070-66633094	chr1	66633070	66633094	25	+	PacBio	exon	NA	NA	PB.2327	PB.2327.196	TRUE	TRUE	HsaEX0057794
chr1:66633070-66633094	chr1	66633070	66633094	25	+	PacBio	exon	NA	NA	PB.2327	PB.2327.329	TRUE	TRUE	HsaEX0057794
chr1:66633070-66633094	chr1	66633070	66633094	25	+	PacBio	exon	NA	NA	PB.2327	PB.2327.169	TRUE	TRUE	HsaEX0057794
chr1:66633070-66633094	chr1	66633070	66633094	25	+	PacBio	exon	NA	NA	PB.2327	PB.2327.74	TRUE	TRUE	HsaEX0057794
chr1:66633070-66633094	chr1	66633070	66633094	25	+	PacBio	exon	NA	NA	PB.2327	PB.2327.154	TRUE	TRUE	HsaEX0057794
chr1:66633070-66633094	chr1	66633070	66633094	25	+	PacBio	exon	NA	NA	PB.2327	PB.2327.49	TRUE	TRUE	HsaEX0057794
chr1:66633070-66633094	chr1	66633070	66633094	25	+	PacBio	exon	NA	NA	PB.2327	PB.2327.216	TRUE	TRUE	HsaEX0057794
chr1:66633070-66633094	chr1	66633070	66633094	25	+	PacBio	exon	NA	NA	PB.2327	PB.2327.17	TRUE	TRUE	HsaEX0057794
chr1:66633070-66633094	chr1	66633070	66633094	25	+	PacBio	exon	NA	NA	PB.2327	PB.2327.186	TRUE	TRUE	HsaEX0057794
chr1:66633070-66633094	chr1	66633070	66633094	25	+	PacBio	exon	NA	NA	PB.2327	PB.2327.183	TRUE	TRUE	HsaEX0057794
chr1:66633070-66633094	chr1	66633070	66633094	25	+	PacBio	exon	NA	NA	PB.2327	PB.2327.162	TRUE	TRUE	HsaEX0057794
chr1:66633070-66633094	chr1	66633070	66633094	25	+	PacBio	exon	NA	NA	PB.2327	PB.2327.316	TRUE	TRUE	HsaEX0057794
chr1:66633070-66633094	chr1	66633070	66633094	25	+	PacBio	exon	NA	NA	PB.2327	PB.2327.35	TRUE	TRUE	HsaEX0057794
chr1:66633070-66633094	chr1	66633070	66633094	25	+	PacBio	exon	NA	NA	PB.2327	PB.2327.269	TRUE	TRUE	HsaEX0057794
chr1:66633070-66633094	chr1	66633070	66633094	25	+	PacBio	exon	NA	NA	PB.2327	PB.2327.163	TRUE	TRUE	HsaEX0057794
chr1:66633070-66633094	chr1	66633070	66633094	25	+	PacBio	exon	NA	NA	PB.2327	PB.2327.48	TRUE	TRUE	HsaEX0057794
chr1:66633070-66633094	chr1	66633070	66633094	25	+	PacBio	exon	NA	NA	PB.2327	PB.2327.37	TRUE	TRUE	HsaEX0057794
chr1:66633070-66633094	chr1	66633070	66633094	25	+	PacBio	exon	NA	NA	PB.2327	PB.2327.30	TRUE	TRUE	HsaEX0057794
chr1:66633070-66633094	chr1	66633070	66633094	25	+	PacBio	exon	NA	NA	PB.2327	PB.2327.191	TRUE	TRUE	HsaEX0057794
chr1:66670995-66671019	chr1	66670995	66671019	25	+	PacBio	exon	NA	NA	PB.2327	PB.2327.3	TRUE	FALSE	NA
chr1:66670995-66671019	chr1	66670995	66671019	25	+	PacBio	exon	NA	NA	PB.2327	PB.2327.6	TRUE	FALSE	NA
chr1:66670995-66671019	chr1	66670995	66671019	25	+	PacBio	exon	NA	NA	PB.2327	PB.2327.7	TRUE	FALSE	NA
chr1:66670995-66671019	chr1	66670995	66671019	25	+	PacBio	exon	NA	NA	PB.2327	PB.2327.13	TRUE	FALSE	NA
chr1:66670995-66671019	chr1	66670995	66671019	25	+	PacBio	exon	NA	NA	PB.2327	PB.2327.17	TRUE	FALSE	NA
chr1:66670995-66671019	chr1	66670995	66671019	25	+	PacBio	exon	NA	NA	PB.2327	PB.2327.26	TRUE	FALSE	NA
chr1:66670995-66671019	chr1	66670995	66671019	25	+	PacBio	exon	NA	NA	PB.2327	PB.2327.27	TRUE	FALSE	NA
chr1:66670995-66671019	chr1	66670995	66671019	25	+	PacBio	exon	NA	NA	PB.2327	PB.2327.30	TRUE	FALSE	NA
chr1:66670995-66671019	chr1	66670995	66671019	25	+	PacBio	exon	NA	NA	PB.2327	PB.2327.35	TRUE	FALSE	NA
chr1:66670995-66671019	chr1	66670995	66671019	25	+	PacBio	exon	NA	NA	PB.2327	PB.2327.37	TRUE	FALSE	NA
chr1:66670995-66671019	chr1	66670995	66671019	25	+	PacBio	exon	NA	NA	PB.2327	PB.2327.48	TRUE	FALSE	NA
chr1:66670995-66671019	chr1	66670995	66671019	25	+	PacBio	exon	NA	NA	PB.2327	PB.2327.49	TRUE	FALSE	NA
chr1:66670995-66671019	chr1	66670995	66671019	25	+	PacBio	exon	NA	NA	PB.2327	PB.2327.74	TRUE	FALSE	NA
chr1:66670995-66671019	chr1	66670995	66671019	25	+	PacBio	exon	NA	NA	PB.2327	PB.2327.154	TRUE	FALSE	NA
chr1:66670995-66671019	chr1	66670995	66671019	25	+	PacBio	exon	NA	NA	PB.2327	PB.2327.158	TRUE	FALSE	NA
chr1:66670995-66671019	chr1	66670995	66671019	25	+	PacBio	exon	NA	NA	PB.2327	PB.2327.159	TRUE	FALSE	NA
chr1:66670995-66671019	chr1	66670995	66671019	25	+	PacBio	exon	NA	NA	PB.2327	PB.2327.162	TRUE	FALSE	NA
chr1:66670995-66671019	chr1	66670995	66671019	25	+	PacBio	exon	NA	NA	PB.2327	PB.2327.163	TRUE	FALSE	NA
chr1:66670995-66671019	chr1	66670995	66671019	25	+	PacBio	exon	NA	NA	PB.2327	PB.2327.166	TRUE	FALSE	NA
chr1:66670995-66671019	chr1	66670995	66671019	25	+	PacBio	exon	NA	NA	PB.2327	PB.2327.169	TRUE	FALSE	NA
chr1:66670995-66671019	chr1	66670995	66671019	25	+	PacBio	exon	NA	NA	PB.2327	PB.2327.173	TRUE	FALSE	NA
chr1:66670995-66671019	chr1	66670995	66671019	25	+	PacBio	exon	NA	NA	PB.2327	PB.2327.183	TRUE	FALSE	NA
chr1:66670995-66671019	chr1	66670995	66671019	25	+	PacBio	exon	NA	NA	PB.2327	PB.2327.186	TRUE	FALSE	NA
chr1:66670995-66671019	chr1	66670995	66671019	25	+	PacBio	exon	NA	NA	PB.2327	PB.2327.187	TRUE	FALSE	NA
chr1:66670995-66671019	chr1	66670995	66671019	25	+	PacBio	exon	NA	NA	PB.2327	PB.2327.191	TRUE	FALSE	NA
chr1:66670995-66671019	chr1	66670995	66671019	25	+	PacBio	exon	NA	NA	PB.2327	PB.2327.196	TRUE	FALSE	NA
chr1:66670995-66671019	chr1	66670995	66671019	25	+	PacBio	exon	NA	NA	PB.2327	PB.2327.197	TRUE	FALSE	NA
chr1:66670995-66671019	chr1	66670995	66671019	25	+	PacBio	exon	NA	NA	PB.2327	PB.2327.208	TRUE	FALSE	NA
chr1:66670995-66671019	chr1	66670995	66671019	25	+	PacBio	exon	NA	NA	PB.2327	PB.2327.216	TRUE	FALSE	NA
chr1:66670995-66671019	chr1	66670995	66671019	25	+	PacBio	exon	NA	NA	PB.2327	PB.2327.269	TRUE	FALSE	NA
chr1:66670995-66671019	chr1	66670995	66671019	25	+	PacBio	exon	NA	NA	PB.2327	PB.2327.316	TRUE	FALSE	NA
chr1:66670995-66671019	chr1	66670995	66671019	25	+	PacBio	exon	NA	NA	PB.2327	PB.2327.329	TRUE	FALSE	NA
chr1:66940028-66940052	chr1	66940028	66940052	25	+	PacBio	exon	NA	NA	PB.2335	PB.2335.8	TRUE	TRUE	HsaEX0039266
chr1:66940028-66940052	chr1	66940028	66940052	25	+	PacBio	exon	NA	NA	PB.2335	PB.2335.171	TRUE	TRUE	HsaEX0039266
chr1:66940028-66940052	chr1	66940028	66940052	25	+	PacBio	exon	NA	NA	PB.2335	PB.2335.14	TRUE	TRUE	HsaEX0039266
chr1:66940028-66940052	chr1	66940028	66940052	25	+	PacBio	exon	NA	NA	PB.2335	PB.2335.6	TRUE	TRUE	HsaEX0039266
chr1:66940028-66940052	chr1	66940028	66940052	25	+	PacBio	exon	NA	NA	PB.2335	PB.2335.25	TRUE	TRUE	HsaEX0039266
chr1:66940028-66940052	chr1	66940028	66940052	25	+	PacBio	exon	NA	NA	PB.2335	PB.2335.157	TRUE	TRUE	HsaEX0039266
chr1:66940028-66940052	chr1	66940028	66940052	25	+	PacBio	exon	NA	NA	PB.2335	PB.2335.24	TRUE	TRUE	HsaEX0039266
chr1:66940028-66940052	chr1	66940028	66940052	25	+	PacBio	exon	NA	NA	PB.2335	PB.2335.12	TRUE	TRUE	HsaEX0039266
chr1:66940028-66940052	chr1	66940028	66940052	25	+	PacBio	exon	NA	NA	PB.2335	PB.2335.162	TRUE	TRUE	HsaEX0039266
chr1:66940028-66940052	chr1	66940028	66940052	25	+	PacBio	exon	NA	NA	PB.2335	PB.2335.159	TRUE	TRUE	HsaEX0039266
chr1:66940028-66940052	chr1	66940028	66940052	25	+	PacBio	exon	NA	NA	PB.2335	PB.2335.5	TRUE	TRUE	HsaEX0039266
chr1:66940028-66940052	chr1	66940028	66940052	25	+	PacBio	exon	NA	NA	PB.2335	PB.2335.18	TRUE	TRUE	HsaEX0039266
chr1:66940028-66940052	chr1	66940028	66940052	25	+	PacBio	exon	NA	NA	PB.2335	PB.2335.78	TRUE	TRUE	HsaEX0039266
chr1:66940028-66940052	chr1	66940028	66940052	25	+	PacBio	exon	NA	NA	PB.2335	PB.2335.164	TRUE	TRUE	HsaEX0039266
chr1:66984572-66984592	chr1	66984572	66984592	21	+	PacBio	exon	NA	NA	PB.2335	PB.2335.6	TRUE	FALSE	NA
chr1:66984572-66984592	chr1	66984572	66984592	21	+	PacBio	exon	NA	NA	PB.2335	PB.2335.8	TRUE	FALSE	NA
chr1:66984572-66984592	chr1	66984572	66984592	21	+	PacBio	exon	NA	NA	PB.2335	PB.2335.14	TRUE	FALSE	NA
chr1:66984572-66984592	chr1	66984572	66984592	21	+	PacBio	exon	NA	NA	PB.2335	PB.2335.157	TRUE	FALSE	NA
chr1:66984572-66984592	chr1	66984572	66984592	21	+	PacBio	exon	NA	NA	PB.2335	PB.2335.162	TRUE	FALSE	NA
chr1:66984572-66984592	chr1	66984572	66984592	21	+	PacBio	exon	NA	NA	PB.2335	PB.2335.164	TRUE	FALSE	NA
chr1:67425198-67425223	chr1	67425198	67425223	26	-	PacBio	exon	NA	NA	PB.2352	PB.2352.268	FALSE	FALSE	NA
chr1:70159421-70159438	chr1	70159421	70159438	18	-	PacBio	exon	NA	NA	PB.2416	PB.2416.109	FALSE	FALSE	NA
chr1:70174869-70174895	chr1	70174869	70174895	27	-	PacBio	exon	NA	NA	PB.2416	PB.2416.113	FALSE	FALSE	NA
chr1:722433-722455	chr1	722433	722455	23	-	PacBio	exon	NA	NA	PB.6	PB.6.1328	FALSE	FALSE	NA
chr1:75129266-75129287	chr1	75129266	75129287	22	+	PacBio	exon	NA	NA	PB.2610	PB.2610.229	FALSE	FALSE	NA
chr1:7749771-7749791	chr1	7749771	7749791	21	+	PacBio	exon	NA	NA	PB.275	PB.275.1264	TRUE	TRUE	HsaEX0012296
chr1:7749771-7749791	chr1	7749771	7749791	21	+	PacBio	exon	NA	NA	PB.275	PB.275.1364	TRUE	TRUE	HsaEX0012296
chr1:7749771-7749791	chr1	7749771	7749791	21	+	PacBio	exon	NA	NA	PB.275	PB.275.1362	TRUE	TRUE	HsaEX0012296
chr1:7749771-7749791	chr1	7749771	7749791	21	+	PacBio	exon	NA	NA	PB.275	PB.275.1262	TRUE	TRUE	HsaEX0012296
chr1:7749771-7749791	chr1	7749771	7749791	21	+	PacBio	exon	NA	NA	PB.275	PB.275.1222	TRUE	TRUE	HsaEX0012296
chr1:7749771-7749791	chr1	7749771	7749791	21	+	PacBio	exon	NA	NA	PB.275	PB.275.1243	TRUE	TRUE	HsaEX0012296
chr1:7749771-7749791	chr1	7749771	7749791	21	+	PacBio	exon	NA	NA	PB.275	PB.275.1357	TRUE	TRUE	HsaEX0012296
chr1:7749771-7749791	chr1	7749771	7749791	21	+	PacBio	exon	NA	NA	PB.275	PB.275.1371	TRUE	TRUE	HsaEX0012296
chr1:7749771-7749791	chr1	7749771	7749791	21	+	PacBio	exon	NA	NA	PB.275	PB.275.1237	TRUE	TRUE	HsaEX0012296
chr1:7749771-7749791	chr1	7749771	7749791	21	+	PacBio	exon	NA	NA	PB.275	PB.275.1380	TRUE	TRUE	HsaEX0012296
chr1:7749771-7749791	chr1	7749771	7749791	21	+	PacBio	exon	NA	NA	PB.275	PB.275.1220	TRUE	TRUE	HsaEX0012296
chr1:77955255-77955279	chr1	77955255	77955279	25	-	PacBio	exon	NA	NA	PB.2715	PB.2715.2042	FALSE	FALSE	NA
chr1:77979267-77979293	chr1	77979267	77979293	27	+	PacBio	exon	NA	NA	PB.2721	PB.2721.134	FALSE	FALSE	NA
chr1:81981124-81981150	chr1	81981124	81981150	27	+	PacBio	exon	NA	NA	PB.2810	PB.2810.1331	TRUE	TRUE	HsaEX0036231
chr1:81981124-81981150	chr1	81981124	81981150	27	+	PacBio	exon	NA	NA	PB.2810	PB.2810.709	TRUE	TRUE	HsaEX0036231
chr1:81981124-81981150	chr1	81981124	81981150	27	+	PacBio	exon	NA	NA	PB.2810	PB.2810.703	TRUE	TRUE	HsaEX0036231
chr1:81981124-81981150	chr1	81981124	81981150	27	+	PacBio	exon	NA	NA	PB.2810	PB.2810.686	TRUE	TRUE	HsaEX0036231
chr1:81987869-81987886	chr1	81987869	81987886	18	+	PacBio	exon	NA	NA	PB.2810	PB.2810.561	TRUE	TRUE	HsaEX6031765
chr1:84173329-84173352	chr1	84173329	84173352	24	+	PacBio	exon	NA	NA	PB.2917	PB.2917.22	TRUE	FALSE	NA
chr1:84173329-84173352	chr1	84173329	84173352	24	+	PacBio	exon	NA	NA	PB.2917	PB.2917.339	TRUE	FALSE	NA
chr1:84173329-84173352	chr1	84173329	84173352	24	+	PacBio	exon	NA	NA	PB.2917	PB.2917.341	TRUE	FALSE	NA
chr1:84173329-84173352	chr1	84173329	84173352	24	+	PacBio	exon	NA	NA	PB.2917	PB.2917.347	TRUE	FALSE	NA
chr1:84173329-84173352	chr1	84173329	84173352	24	+	PacBio	exon	NA	NA	PB.2917	PB.2917.357	TRUE	FALSE	NA
chr1:84173329-84173352	chr1	84173329	84173352	24	+	PacBio	exon	NA	NA	PB.2917	PB.2917.418	TRUE	FALSE	NA
chr1:84173329-84173352	chr1	84173329	84173352	24	+	PacBio	exon	NA	NA	PB.2917	PB.2917.428	TRUE	FALSE	NA
chr1:84173329-84173352	chr1	84173329	84173352	24	+	PacBio	exon	NA	NA	PB.2917	PB.2917.443	TRUE	FALSE	NA
chr1:84173329-84173352	chr1	84173329	84173352	24	+	PacBio	exon	NA	NA	PB.2917	PB.2917.466	TRUE	FALSE	NA
chr1:84173329-84173352	chr1	84173329	84173352	24	+	PacBio	exon	NA	NA	PB.2917	PB.2917.468	TRUE	FALSE	NA
chr1:84175033-84175056	chr1	84175033	84175056	24	+	PacBio	exon	NA	NA	PB.2917	PB.2917.22	TRUE	FALSE	NA
chr1:84175033-84175056	chr1	84175033	84175056	24	+	PacBio	exon	NA	NA	PB.2917	PB.2917.336	TRUE	FALSE	NA
chr1:84175033-84175056	chr1	84175033	84175056	24	+	PacBio	exon	NA	NA	PB.2917	PB.2917.339	TRUE	FALSE	NA
chr1:84175033-84175056	chr1	84175033	84175056	24	+	PacBio	exon	NA	NA	PB.2917	PB.2917.341	TRUE	FALSE	NA
chr1:84175033-84175056	chr1	84175033	84175056	24	+	PacBio	exon	NA	NA	PB.2917	PB.2917.342	TRUE	FALSE	NA
chr1:84175033-84175056	chr1	84175033	84175056	24	+	PacBio	exon	NA	NA	PB.2917	PB.2917.347	TRUE	FALSE	NA
chr1:84175033-84175056	chr1	84175033	84175056	24	+	PacBio	exon	NA	NA	PB.2917	PB.2917.357	TRUE	FALSE	NA
chr1:84175033-84175056	chr1	84175033	84175056	24	+	PacBio	exon	NA	NA	PB.2917	PB.2917.418	TRUE	FALSE	NA
chr1:84175033-84175056	chr1	84175033	84175056	24	+	PacBio	exon	NA	NA	PB.2917	PB.2917.428	TRUE	FALSE	NA
chr1:84175033-84175056	chr1	84175033	84175056	24	+	PacBio	exon	NA	NA	PB.2917	PB.2917.443	TRUE	FALSE	NA
chr1:84175033-84175056	chr1	84175033	84175056	24	+	PacBio	exon	NA	NA	PB.2917	PB.2917.457	TRUE	FALSE	NA
chr1:84175033-84175056	chr1	84175033	84175056	24	+	PacBio	exon	NA	NA	PB.2917	PB.2917.468	TRUE	FALSE	NA
chr1:86730088-86730111	chr1	86730088	86730111	24	+	PacBio	exon	NA	NA	PB.3018	PB.3018.16	TRUE	TRUE	HsaEX0058023
chr1:86730088-86730111	chr1	86730088	86730111	24	+	PacBio	exon	NA	NA	PB.3018	PB.3018.21	TRUE	TRUE	HsaEX0058023
chr1:86730088-86730111	chr1	86730088	86730111	24	+	PacBio	exon	NA	NA	PB.3018	PB.3018.121	TRUE	TRUE	HsaEX0058023
chr1:86730088-86730111	chr1	86730088	86730111	24	+	PacBio	exon	NA	NA	PB.3018	PB.3018.25	TRUE	TRUE	HsaEX0058023
chr1:86730088-86730111	chr1	86730088	86730111	24	+	PacBio	exon	NA	NA	PB.3018	PB.3018.80	TRUE	TRUE	HsaEX0058023
chr1:86730088-86730111	chr1	86730088	86730111	24	+	PacBio	exon	NA	NA	PB.3018	PB.3018.66	TRUE	TRUE	HsaEX0058023
chr1:86730088-86730111	chr1	86730088	86730111	24	+	PacBio	exon	NA	NA	PB.3018	PB.3018.4	TRUE	TRUE	HsaEX0058023
chr1:86730088-86730111	chr1	86730088	86730111	24	+	PacBio	exon	NA	NA	PB.3018	PB.3018.28	TRUE	TRUE	HsaEX0058023
chr1:86730088-86730111	chr1	86730088	86730111	24	+	PacBio	exon	NA	NA	PB.3018	PB.3018.56	TRUE	TRUE	HsaEX0058023
chr1:86730088-86730111	chr1	86730088	86730111	24	+	PacBio	exon	NA	NA	PB.3018	PB.3018.5	TRUE	TRUE	HsaEX0058023
chr1:86730088-86730111	chr1	86730088	86730111	24	+	PacBio	exon	NA	NA	PB.3018	PB.3018.88	TRUE	TRUE	HsaEX0058023
chr1:86730088-86730111	chr1	86730088	86730111	24	+	PacBio	exon	NA	NA	PB.3018	PB.3018.59	TRUE	TRUE	HsaEX0058023
chr1:86730088-86730111	chr1	86730088	86730111	24	+	PacBio	exon	NA	NA	PB.3018	PB.3018.87	TRUE	TRUE	HsaEX0058023
chr1:86730088-86730111	chr1	86730088	86730111	24	+	PacBio	exon	NA	NA	PB.3018	PB.3018.91	TRUE	TRUE	HsaEX0058023
chr1:86730088-86730111	chr1	86730088	86730111	24	+	PacBio	exon	NA	NA	PB.3018	PB.3018.42	TRUE	TRUE	HsaEX0058023
chr1:86730088-86730111	chr1	86730088	86730111	24	+	PacBio	exon	NA	NA	PB.3018	PB.3018.37	TRUE	TRUE	HsaEX0058023
chr1:86730088-86730111	chr1	86730088	86730111	24	+	PacBio	exon	NA	NA	PB.3018	PB.3018.55	TRUE	TRUE	HsaEX0058023
chr1:86730088-86730111	chr1	86730088	86730111	24	+	PacBio	exon	NA	NA	PB.3018	PB.3018.111	TRUE	TRUE	HsaEX0058023
chr1:86730088-86730111	chr1	86730088	86730111	24	+	PacBio	exon	NA	NA	PB.3018	PB.3018.115	TRUE	TRUE	HsaEX0058023
chr1:86730088-86730111	chr1	86730088	86730111	24	+	PacBio	exon	NA	NA	PB.3018	PB.3018.2	TRUE	TRUE	HsaEX0058023
chr1:86730088-86730111	chr1	86730088	86730111	24	+	PacBio	exon	NA	NA	PB.3018	PB.3018.10	TRUE	TRUE	HsaEX0058023
chr1:86730088-86730111	chr1	86730088	86730111	24	+	PacBio	exon	NA	NA	PB.3018	PB.3018.17	TRUE	TRUE	HsaEX0058023
chr1:86730088-86730111	chr1	86730088	86730111	24	+	PacBio	exon	NA	NA	PB.3018	PB.3018.36	TRUE	TRUE	HsaEX0058023
chr1:86730088-86730111	chr1	86730088	86730111	24	+	PacBio	exon	NA	NA	PB.3018	PB.3018.13	TRUE	TRUE	HsaEX0058023
chr1:86730088-86730111	chr1	86730088	86730111	24	+	PacBio	exon	NA	NA	PB.3018	PB.3018.48	TRUE	TRUE	HsaEX0058023
chr1:91021990-91022006	chr1	91021990	91022006	17	-	PacBio	exon	NA	NA	PB.3245	PB.3245.497	FALSE	FALSE	NA
chr1:92961630-92961650	chr1	92961630	92961650	21	-	PacBio	exon	NA	NA	PB.3302	PB.3302.1095	FALSE	FALSE	NA
chr1:93110230-93110246	chr1	93110230	93110246	17	+	PacBio	exon	NA	NA	PB.3311	PB.3311.250	TRUE	FALSE	NA
chr1:93110230-93110246	chr1	93110230	93110246	17	+	PacBio	exon	NA	NA	PB.3311	PB.3311.317	TRUE	FALSE	NA
chr1:93110230-93110246	chr1	93110230	93110246	17	+	PacBio	exon	NA	NA	PB.3311	PB.3311.353	TRUE	FALSE	NA
chr1:93133703-93133720	chr1	93133703	93133720	18	+	PacBio	exon	NA	NA	PB.3311	PB.3311.175	FALSE	FALSE	NA
chr1:93133703-93133722	chr1	93133703	93133722	20	+	PacBio	exon	NA	NA	PB.3311	PB.3311.132	FALSE	FALSE	NA
chr1:93133703-93133722	chr1	93133703	93133722	20	+	PacBio	exon	NA	NA	PB.3311	PB.3311.138	FALSE	FALSE	NA
chr1:93133703-93133722	chr1	93133703	93133722	20	+	PacBio	exon	NA	NA	PB.3311	PB.3311.170	FALSE	FALSE	NA
chr1:93541042-93541056	chr1	93541042	93541056	15	+	PacBio	exon	NA	NA	PB.3317	PB.3317.387	TRUE	TRUE	HsaEX0026120
chr1:93541042-93541056	chr1	93541042	93541056	15	+	PacBio	exon	NA	NA	PB.3317	PB.3317.12	TRUE	TRUE	HsaEX0026120
chr1:93541042-93541056	chr1	93541042	93541056	15	+	PacBio	exon	NA	NA	PB.3317	PB.3317.438	TRUE	TRUE	HsaEX0026120
chr1:93541042-93541056	chr1	93541042	93541056	15	+	PacBio	exon	NA	NA	PB.3317	PB.3317.536	TRUE	TRUE	HsaEX0026120
chr1:93550947-93550968	chr1	93550947	93550968	22	+	PacBio	exon	NA	NA	PB.3317	PB.3317.618	FALSE	FALSE	NA
chr1:93887291-93887315	chr1	93887291	93887315	25	-	PacBio	exon	NA	NA	PB.3335	PB.3335.174	FALSE	FALSE	NA
chr10:100193298-100193319	chr10	100193298	100193319	22	-	PacBio	exon	NA	NA	PB.68484	PB.68484.177	FALSE	FALSE	NA
chr10:100546615-100546636	chr10	100546615	100546636	22	+	PacBio	exon	NA	NA	PB.68500	PB.68500.16	FALSE	TRUE	HsaEX1016810
chr10:102862160-102862180	chr10	102862160	102862180	21	+	PacBio	exon	NA	NA	PB.68613	PB.68613.302	TRUE	FALSE	NA
chr10:102862160-102862180	chr10	102862160	102862180	21	+	PacBio	exon	NA	NA	PB.68613	PB.68613.304	TRUE	FALSE	NA
chr10:102862160-102862180	chr10	102862160	102862180	21	+	PacBio	exon	NA	NA	PB.68613	PB.68613.305	TRUE	FALSE	NA
chr10:102862160-102862180	chr10	102862160	102862180	21	+	PacBio	exon	NA	NA	PB.68613	PB.68613.309	TRUE	FALSE	NA
chr10:102897973-102897997	chr10	102897973	102897997	25	+	PacBio	exon	NA	NA	PB.68613	PB.68613.443	FALSE	TRUE	HsaEX1004772
chr10:103105358-103105381	chr10	103105358	103105381	24	-	PacBio	exon	NA	NA	PB.68620	PB.68620.651	TRUE	TRUE	HsaEX0044002
chr10:103105358-103105381	chr10	103105358	103105381	24	-	PacBio	exon	NA	NA	PB.68620	PB.68620.234	TRUE	TRUE	HsaEX0044002
chr10:103105358-103105381	chr10	103105358	103105381	24	-	PacBio	exon	NA	NA	PB.68620	PB.68620.750	TRUE	TRUE	HsaEX0044002
chr10:103105358-103105381	chr10	103105358	103105381	24	-	PacBio	exon	NA	NA	PB.68620	PB.68620.350	TRUE	TRUE	HsaEX0044002
chr10:103105358-103105381	chr10	103105358	103105381	24	-	PacBio	exon	NA	NA	PB.68620	PB.68620.61	TRUE	TRUE	HsaEX0044002
chr10:103105358-103105381	chr10	103105358	103105381	24	-	PacBio	exon	NA	NA	PB.68620	PB.68620.644	TRUE	TRUE	HsaEX0044002
chr10:103105358-103105381	chr10	103105358	103105381	24	-	PacBio	exon	NA	NA	PB.68620	PB.68620.76	TRUE	TRUE	HsaEX0044002
chr10:103105358-103105381	chr10	103105358	103105381	24	-	PacBio	exon	NA	NA	PB.68620	PB.68620.612	TRUE	TRUE	HsaEX0044002
chr10:103105358-103105381	chr10	103105358	103105381	24	-	PacBio	exon	NA	NA	PB.68620	PB.68620.260	TRUE	TRUE	HsaEX0044002
chr10:103105358-103105381	chr10	103105358	103105381	24	-	PacBio	exon	NA	NA	PB.68620	PB.68620.65	TRUE	TRUE	HsaEX0044002
chr10:103105358-103105381	chr10	103105358	103105381	24	-	PacBio	exon	NA	NA	PB.68620	PB.68620.238	TRUE	TRUE	HsaEX0044002
chr10:103105358-103105381	chr10	103105358	103105381	24	-	PacBio	exon	NA	NA	PB.68620	PB.68620.60	TRUE	TRUE	HsaEX0044002
chr10:103105358-103105381	chr10	103105358	103105381	24	-	PacBio	exon	NA	NA	PB.68620	PB.68620.261	TRUE	TRUE	HsaEX0044002
chr10:103105358-103105381	chr10	103105358	103105381	24	-	PacBio	exon	NA	NA	PB.68620	PB.68620.286	TRUE	TRUE	HsaEX0044002
chr10:103105358-103105381	chr10	103105358	103105381	24	-	PacBio	exon	NA	NA	PB.68620	PB.68620.241	TRUE	TRUE	HsaEX0044002
chr10:103693028-103693045	chr10	103693028	103693045	18	-	PacBio	exon	NA	NA	PB.68632	PB.68632.37	FALSE	FALSE	NA
chr10:104039973-104039999	chr10	104039973	104039999	27	-	PacBio	exon	NA	NA	PB.68637	PB.68637.3	TRUE	TRUE	HsaEX6090308
chr10:104122171-104122196	chr10	104122171	104122196	26	+	PacBio	exon	NA	NA	PB.68640	PB.68640.50	TRUE	FALSE	NA
chr10:104122171-104122196	chr10	104122171	104122196	26	+	PacBio	exon	NA	NA	PB.68640	PB.68640.52	TRUE	FALSE	NA
chr10:104252166-104252189	chr10	104252166	104252189	24	+	PacBio	exon	NA	NA	PB.68646	PB.68646.9	TRUE	TRUE	HsaEX6090351
chr10:106956513-106956532	chr10	106956513	106956532	20	-	PacBio	exon	NA	NA	PB.68805	PB.68805.52	FALSE	FALSE	NA
chr10:110871573-110871595	chr10	110871573	110871595	23	+	PacBio	exon	NA	NA	PB.68998	PB.68998.7	FALSE	FALSE	NA
chr10:110875966-110875989	chr10	110875966	110875989	24	+	PacBio	exon	NA	NA	PB.68998	PB.68998.24	FALSE	FALSE	NA
chr10:110875966-110875989	chr10	110875966	110875989	24	+	PacBio	exon	NA	NA	PB.68998	PB.68998.58	FALSE	FALSE	NA
chr10:111010413-111010436	chr10	111010413	111010436	24	+	PacBio	exon	NA	NA	PB.69001	PB.69001.66	FALSE	TRUE	HsaEX1036898
chr10:112533530-112533550	chr10	112533530	112533550	21	+	PacBio	exon	NA	NA	PB.69091	PB.69091.49	TRUE	TRUE	HsaEX0070740
chr10:112533530-112533550	chr10	112533530	112533550	21	+	PacBio	exon	NA	NA	PB.69091	PB.69091.19	TRUE	TRUE	HsaEX0070740
chr10:112533530-112533550	chr10	112533530	112533550	21	+	PacBio	exon	NA	NA	PB.69091	PB.69091.91	TRUE	TRUE	HsaEX0070740
chr10:112533530-112533550	chr10	112533530	112533550	21	+	PacBio	exon	NA	NA	PB.69091	PB.69091.87	TRUE	TRUE	HsaEX0070740
chr10:112533530-112533550	chr10	112533530	112533550	21	+	PacBio	exon	NA	NA	PB.69091	PB.69091.10	TRUE	TRUE	HsaEX0070740
chr10:112533530-112533550	chr10	112533530	112533550	21	+	PacBio	exon	NA	NA	PB.69091	PB.69091.53	TRUE	TRUE	HsaEX0070740
chr10:112533530-112533550	chr10	112533530	112533550	21	+	PacBio	exon	NA	NA	PB.69091	PB.69091.45	TRUE	TRUE	HsaEX0070740
chr10:112533530-112533550	chr10	112533530	112533550	21	+	PacBio	exon	NA	NA	PB.69091	PB.69091.90	TRUE	TRUE	HsaEX0070740
chr10:112533530-112533550	chr10	112533530	112533550	21	+	PacBio	exon	NA	NA	PB.69091	PB.69091.2	TRUE	TRUE	HsaEX0070740
chr10:112533530-112533550	chr10	112533530	112533550	21	+	PacBio	exon	NA	NA	PB.69091	PB.69091.69	TRUE	TRUE	HsaEX0070740
chr10:112533530-112533550	chr10	112533530	112533550	21	+	PacBio	exon	NA	NA	PB.69091	PB.69091.66	TRUE	TRUE	HsaEX0070740
chr10:112533530-112533550	chr10	112533530	112533550	21	+	PacBio	exon	NA	NA	PB.69091	PB.69091.1	TRUE	TRUE	HsaEX0070740
chr10:112533530-112533550	chr10	112533530	112533550	21	+	PacBio	exon	NA	NA	PB.69091	PB.69091.28	TRUE	TRUE	HsaEX0070740
chr10:112533530-112533550	chr10	112533530	112533550	21	+	PacBio	exon	NA	NA	PB.69091	PB.69091.93	TRUE	TRUE	HsaEX0070740
chr10:112533530-112533550	chr10	112533530	112533550	21	+	PacBio	exon	NA	NA	PB.69091	PB.69091.113	TRUE	TRUE	HsaEX0070740
chr10:112533530-112533550	chr10	112533530	112533550	21	+	PacBio	exon	NA	NA	PB.69091	PB.69091.20	TRUE	TRUE	HsaEX0070740
chr10:113161579-113161603	chr10	113161579	113161603	25	+	PacBio	exon	NA	NA	PB.69091	PB.69091.1140	TRUE	TRUE	HsaEX0064198
chr10:113161579-113161603	chr10	113161579	113161603	25	+	PacBio	exon	NA	NA	PB.69091	PB.69091.1143	TRUE	TRUE	HsaEX0064198
chr10:11459746-11459767	chr10	11459746	11459767	22	-	PacBio	exon	NA	NA	PB.65208	PB.65208.27	FALSE	FALSE	NA
chr10:116274052-116274075	chr10	116274052	116274075	24	-	PacBio	exon	NA	NA	PB.69200	PB.69200.688	FALSE	FALSE	NA
chr10:119029714-119029739	chr10	119029714	119029739	26	+	PacBio	exon	NA	NA	PB.69334	PB.69334.4	FALSE	FALSE	NA
chr10:119159728-119159753	chr10	119159728	119159753	26	-	PacBio	exon	NA	NA	PB.69341	PB.69341.34	TRUE	TRUE	HsaEX0057739
chr10:119159728-119159753	chr10	119159728	119159753	26	-	PacBio	exon	NA	NA	PB.69341	PB.69341.41	TRUE	TRUE	HsaEX0057739
chr10:119159728-119159753	chr10	119159728	119159753	26	-	PacBio	exon	NA	NA	PB.69341	PB.69341.38	TRUE	TRUE	HsaEX0057739
chr10:119159728-119159753	chr10	119159728	119159753	26	-	PacBio	exon	NA	NA	PB.69341	PB.69341.36	TRUE	TRUE	HsaEX0057739
chr10:119159728-119159753	chr10	119159728	119159753	26	-	PacBio	exon	NA	NA	PB.69341	PB.69341.51	TRUE	TRUE	HsaEX0057739
chr10:119159728-119159753	chr10	119159728	119159753	26	-	PacBio	exon	NA	NA	PB.69341	PB.69341.47	TRUE	TRUE	HsaEX0057739
chr10:119159728-119159753	chr10	119159728	119159753	26	-	PacBio	exon	NA	NA	PB.69341	PB.69341.65	TRUE	TRUE	HsaEX0057739
chr10:119159728-119159753	chr10	119159728	119159753	26	-	PacBio	exon	NA	NA	PB.69341	PB.69341.7	TRUE	TRUE	HsaEX0057739
chr10:119159728-119159753	chr10	119159728	119159753	26	-	PacBio	exon	NA	NA	PB.69341	PB.69341.44	TRUE	TRUE	HsaEX0057739
chr10:119159728-119159753	chr10	119159728	119159753	26	-	PacBio	exon	NA	NA	PB.69341	PB.69341.30	TRUE	TRUE	HsaEX0057739
chr10:119161055-119161081	chr10	119161055	119161081	27	-	PacBio	exon	NA	NA	PB.69341	PB.69341.34	TRUE	TRUE	HsaEX0057741
chr10:119161055-119161081	chr10	119161055	119161081	27	-	PacBio	exon	NA	NA	PB.69341	PB.69341.30	TRUE	TRUE	HsaEX0057741
chr10:119161055-119161081	chr10	119161055	119161081	27	-	PacBio	exon	NA	NA	PB.69341	PB.69341.51	TRUE	TRUE	HsaEX0057741
chr10:119161055-119161081	chr10	119161055	119161081	27	-	PacBio	exon	NA	NA	PB.69341	PB.69341.41	TRUE	TRUE	HsaEX0057741
chr10:119161055-119161081	chr10	119161055	119161081	27	-	PacBio	exon	NA	NA	PB.69341	PB.69341.65	TRUE	TRUE	HsaEX0057741
chr10:119161055-119161081	chr10	119161055	119161081	27	-	PacBio	exon	NA	NA	PB.69341	PB.69341.47	TRUE	TRUE	HsaEX0057741
chr10:119161055-119161081	chr10	119161055	119161081	27	-	PacBio	exon	NA	NA	PB.69341	PB.69341.44	TRUE	TRUE	HsaEX0057741
chr10:119161055-119161081	chr10	119161055	119161081	27	-	PacBio	exon	NA	NA	PB.69341	PB.69341.38	TRUE	TRUE	HsaEX0057741
chr10:119161055-119161081	chr10	119161055	119161081	27	-	PacBio	exon	NA	NA	PB.69341	PB.69341.7	TRUE	TRUE	HsaEX0057741
chr10:127982274-127982296	chr10	127982274	127982296	23	+	PacBio	exon	NA	NA	PB.69673	PB.69673.20	TRUE	TRUE	HsaEX0051125
chr10:127982274-127982296	chr10	127982274	127982296	23	+	PacBio	exon	NA	NA	PB.69673	PB.69673.10	TRUE	TRUE	HsaEX0051125
chr10:127982274-127982296	chr10	127982274	127982296	23	+	PacBio	exon	NA	NA	PB.69673	PB.69673.9	TRUE	TRUE	HsaEX0051125
chr10:127982274-127982296	chr10	127982274	127982296	23	+	PacBio	exon	NA	NA	PB.69673	PB.69673.7	TRUE	TRUE	HsaEX0051125
chr10:127982274-127982296	chr10	127982274	127982296	23	+	PacBio	exon	NA	NA	PB.69673	PB.69673.17	TRUE	TRUE	HsaEX0051125
chr10:133364699-133364725	chr10	133364699	133364725	27	-	PacBio	exon	NA	NA	PB.69866	PB.69866.528	FALSE	FALSE	NA
chr10:13597645-13597671	chr10	13597645	13597671	27	+	PacBio	exon	NA	NA	PB.65277	PB.65277.32	TRUE	TRUE	HsaEX0050346
chr10:13761647-13761669	chr10	13761647	13761669	23	-	PacBio	exon	NA	NA	PB.65294	PB.65294.235	TRUE	TRUE	HsaEX6087593
chr10:13761647-13761669	chr10	13761647	13761669	23	-	PacBio	exon	NA	NA	PB.65294	PB.65294.112	TRUE	TRUE	HsaEX6087593
chr10:13761647-13761669	chr10	13761647	13761669	23	-	PacBio	exon	NA	NA	PB.65294	PB.65294.115	TRUE	TRUE	HsaEX6087593
chr10:13761647-13761669	chr10	13761647	13761669	23	-	PacBio	exon	NA	NA	PB.65294	PB.65294.243	TRUE	TRUE	HsaEX6087593
chr10:23119425-23119451	chr10	23119425	23119451	27	+	PacBio	exon	NA	NA	PB.65638	PB.65638.46	FALSE	FALSE	NA
chr10:24666985-24667009	chr10	24666985	24667009	25	-	PacBio	exon	NA	NA	PB.65717	PB.65717.401	TRUE	FALSE	NA
chr10:24666985-24667009	chr10	24666985	24667009	25	-	PacBio	exon	NA	NA	PB.65717	PB.65717.32	TRUE	FALSE	NA
chr10:24666985-24667009	chr10	24666985	24667009	25	-	PacBio	exon	NA	NA	PB.65717	PB.65717.183	TRUE	FALSE	NA
chr10:24666985-24667009	chr10	24666985	24667009	25	-	PacBio	exon	NA	NA	PB.65717	PB.65717.486	TRUE	FALSE	NA
chr10:24858392-24858409	chr10	24858392	24858409	18	-	PacBio	exon	NA	NA	PB.65717	PB.65717.1292	TRUE	TRUE	HsaEX0050494
chr10:26771075-26771089	chr10	26771075	26771089	15	-	PacBio	exon	NA	NA	PB.65782	PB.65782.54	TRUE	TRUE	HsaEX0000641
chr10:26771075-26771089	chr10	26771075	26771089	15	-	PacBio	exon	NA	NA	PB.65782	PB.65782.205	TRUE	TRUE	HsaEX0000641
chr10:26771075-26771089	chr10	26771075	26771089	15	-	PacBio	exon	NA	NA	PB.65782	PB.65782.52	TRUE	TRUE	HsaEX0000641
chr10:26771075-26771089	chr10	26771075	26771089	15	-	PacBio	exon	NA	NA	PB.65782	PB.65782.125	TRUE	TRUE	HsaEX0000641
chr10:26771075-26771089	chr10	26771075	26771089	15	-	PacBio	exon	NA	NA	PB.65782	PB.65782.44	TRUE	TRUE	HsaEX0000641
chr10:26771075-26771089	chr10	26771075	26771089	15	-	PacBio	exon	NA	NA	PB.65782	PB.65782.32	TRUE	TRUE	HsaEX0000641
chr10:26771075-26771089	chr10	26771075	26771089	15	-	PacBio	exon	NA	NA	PB.65782	PB.65782.221	TRUE	TRUE	HsaEX0000641
chr10:26771075-26771089	chr10	26771075	26771089	15	-	PacBio	exon	NA	NA	PB.65782	PB.65782.43	TRUE	TRUE	HsaEX0000641
chr10:26771075-26771089	chr10	26771075	26771089	15	-	PacBio	exon	NA	NA	PB.65782	PB.65782.123	TRUE	TRUE	HsaEX0000641
chr10:26771075-26771089	chr10	26771075	26771089	15	-	PacBio	exon	NA	NA	PB.65782	PB.65782.33	TRUE	TRUE	HsaEX0000641
chr10:26771075-26771089	chr10	26771075	26771089	15	-	PacBio	exon	NA	NA	PB.65782	PB.65782.42	TRUE	TRUE	HsaEX0000641
chr10:26771075-26771089	chr10	26771075	26771089	15	-	PacBio	exon	NA	NA	PB.65782	PB.65782.26	TRUE	TRUE	HsaEX0000641
chr10:26771075-26771089	chr10	26771075	26771089	15	-	PacBio	exon	NA	NA	PB.65782	PB.65782.248	TRUE	TRUE	HsaEX0000641
chr10:26771075-26771089	chr10	26771075	26771089	15	-	PacBio	exon	NA	NA	PB.65782	PB.65782.127	TRUE	TRUE	HsaEX0000641
chr10:26771075-26771089	chr10	26771075	26771089	15	-	PacBio	exon	NA	NA	PB.65782	PB.65782.50	TRUE	TRUE	HsaEX0000641
chr10:26771075-26771089	chr10	26771075	26771089	15	-	PacBio	exon	NA	NA	PB.65782	PB.65782.212	TRUE	TRUE	HsaEX0000641
chr10:26771075-26771089	chr10	26771075	26771089	15	-	PacBio	exon	NA	NA	PB.65782	PB.65782.186	TRUE	TRUE	HsaEX0000641
chr10:26771075-26771089	chr10	26771075	26771089	15	-	PacBio	exon	NA	NA	PB.65782	PB.65782.364	TRUE	TRUE	HsaEX0000641
chr10:26771075-26771089	chr10	26771075	26771089	15	-	PacBio	exon	NA	NA	PB.65782	PB.65782.172	TRUE	TRUE	HsaEX0000641
chr10:26771075-26771089	chr10	26771075	26771089	15	-	PacBio	exon	NA	NA	PB.65782	PB.65782.192	TRUE	TRUE	HsaEX0000641
chr10:26771075-26771089	chr10	26771075	26771089	15	-	PacBio	exon	NA	NA	PB.65782	PB.65782.159	TRUE	TRUE	HsaEX0000641
chr10:26771075-26771089	chr10	26771075	26771089	15	-	PacBio	exon	NA	NA	PB.65782	PB.65782.193	TRUE	TRUE	HsaEX0000641
chr10:26771075-26771089	chr10	26771075	26771089	15	-	PacBio	exon	NA	NA	PB.65782	PB.65782.184	TRUE	TRUE	HsaEX0000641
chr10:26771075-26771089	chr10	26771075	26771089	15	-	PacBio	exon	NA	NA	PB.65782	PB.65782.359	TRUE	TRUE	HsaEX0000641
chr10:26771075-26771089	chr10	26771075	26771089	15	-	PacBio	exon	NA	NA	PB.65782	PB.65782.204	TRUE	TRUE	HsaEX0000641
chr10:26771075-26771089	chr10	26771075	26771089	15	-	PacBio	exon	NA	NA	PB.65782	PB.65782.158	TRUE	TRUE	HsaEX0000641
chr10:26771075-26771089	chr10	26771075	26771089	15	-	PacBio	exon	NA	NA	PB.65782	PB.65782.160	TRUE	TRUE	HsaEX0000641
chr10:26771075-26771089	chr10	26771075	26771089	15	-	PacBio	exon	NA	NA	PB.65782	PB.65782.134	TRUE	TRUE	HsaEX0000641
chr10:30322604-30322617	chr10	30322604	30322617	14	-	PacBio	exon	NA	NA	PB.65890	PB.65890.16	FALSE	FALSE	NA
chr10:30336803-30336822	chr10	30336803	30336822	20	-	PacBio	exon	NA	NA	PB.65890	PB.65890.16	FALSE	FALSE	NA
chr10:31031833-31031855	chr10	31031833	31031855	23	-	PacBio	exon	NA	NA	PB.65903	PB.65903.32	FALSE	FALSE	NA
chr10:37967917-37967939	chr10	37967917	37967939	23	-	PacBio	exon	NA	NA	PB.66115	PB.66115.555	TRUE	TRUE	HsaEX0073251
chr10:37967917-37967939	chr10	37967917	37967939	23	-	PacBio	exon	NA	NA	PB.66115	PB.66115.490	TRUE	TRUE	HsaEX0073251
chr10:37967917-37967939	chr10	37967917	37967939	23	-	PacBio	exon	NA	NA	PB.66115	PB.66115.500	TRUE	TRUE	HsaEX0073251
chr10:45461595-45461612	chr10	45461595	45461612	18	-	PacBio	exon	NA	NA	PB.66248	PB.66248.63	FALSE	FALSE	NA
chr10:45461595-45461612	chr10	45461595	45461612	18	-	PacBio	exon	NA	NA	PB.66248	PB.66248.65	FALSE	FALSE	NA
chr10:49161599-49161622	chr10	49161599	49161622	24	-	PacBio	exon	NA	NA	PB.66349	PB.66349.4	TRUE	TRUE	HsaEX0008789
chr10:49161599-49161622	chr10	49161599	49161622	24	-	PacBio	exon	NA	NA	PB.66349	PB.66349.8	TRUE	TRUE	HsaEX0008789
chr10:49869531-49869555	chr10	49869531	49869555	25	-	PacBio	exon	NA	NA	PB.66387	PB.66387.411	FALSE	FALSE	NA
chr10:58363609-58363627	chr10	58363609	58363627	19	+	PacBio	exon	NA	NA	PB.66812	PB.66812.211	FALSE	FALSE	NA
chr10:60042739-60042759	chr10	60042739	60042759	21	-	PacBio	exon	NA	NA	PB.66931	PB.66931.757	FALSE	FALSE	NA
chr10:60042739-60042759	chr10	60042739	60042759	21	-	PacBio	exon	NA	NA	PB.66931	PB.66931.759	FALSE	FALSE	NA
chr10:60042739-60042759	chr10	60042739	60042759	21	-	PacBio	exon	NA	NA	PB.66931	PB.66931.762	FALSE	FALSE	NA
chr10:60042739-60042759	chr10	60042739	60042759	21	-	PacBio	exon	NA	NA	PB.66931	PB.66931.766	FALSE	FALSE	NA
chr10:60082150-60082176	chr10	60082150	60082176	27	-	PacBio	exon	NA	NA	PB.66931	PB.66931.379	TRUE	TRUE	HsaEX0004157
chr10:60082150-60082176	chr10	60082150	60082176	27	-	PacBio	exon	NA	NA	PB.66931	PB.66931.766	TRUE	TRUE	HsaEX0004157
chr10:60082150-60082176	chr10	60082150	60082176	27	-	PacBio	exon	NA	NA	PB.66931	PB.66931.1097	TRUE	TRUE	HsaEX0004157
chr10:60082150-60082176	chr10	60082150	60082176	27	-	PacBio	exon	NA	NA	PB.66931	PB.66931.1094	TRUE	TRUE	HsaEX0004157
chr10:60082150-60082176	chr10	60082150	60082176	27	-	PacBio	exon	NA	NA	PB.66931	PB.66931.504	TRUE	TRUE	HsaEX0004157
chr10:60082150-60082176	chr10	60082150	60082176	27	-	PacBio	exon	NA	NA	PB.66931	PB.66931.1100	TRUE	TRUE	HsaEX0004157
chr10:60082150-60082176	chr10	60082150	60082176	27	-	PacBio	exon	NA	NA	PB.66931	PB.66931.1084	TRUE	TRUE	HsaEX0004157
chr10:6228196-6228218	chr10	6228196	6228218	23	+	PacBio	exon	NA	NA	PB.65016	PB.65016.179	TRUE	TRUE	HsaEX0046720
chr10:6228196-6228218	chr10	6228196	6228218	23	+	PacBio	exon	NA	NA	PB.65016	PB.65016.3	TRUE	TRUE	HsaEX0046720
chr10:6228196-6228218	chr10	6228196	6228218	23	+	PacBio	exon	NA	NA	PB.65016	PB.65016.199	TRUE	TRUE	HsaEX0046720
chr10:6228196-6228218	chr10	6228196	6228218	23	+	PacBio	exon	NA	NA	PB.65016	PB.65016.183	TRUE	TRUE	HsaEX0046720
chr10:6228196-6228218	chr10	6228196	6228218	23	+	PacBio	exon	NA	NA	PB.65016	PB.65016.119	TRUE	TRUE	HsaEX0046720
chr10:6228196-6228218	chr10	6228196	6228218	23	+	PacBio	exon	NA	NA	PB.65016	PB.65016.177	TRUE	TRUE	HsaEX0046720
chr10:6228196-6228218	chr10	6228196	6228218	23	+	PacBio	exon	NA	NA	PB.65016	PB.65016.38	TRUE	TRUE	HsaEX0046720
chr10:6228196-6228218	chr10	6228196	6228218	23	+	PacBio	exon	NA	NA	PB.65016	PB.65016.7	TRUE	TRUE	HsaEX0046720
chr10:6228196-6228218	chr10	6228196	6228218	23	+	PacBio	exon	NA	NA	PB.65016	PB.65016.15	TRUE	TRUE	HsaEX0046720
chr10:6228196-6228218	chr10	6228196	6228218	23	+	PacBio	exon	NA	NA	PB.65016	PB.65016.180	TRUE	TRUE	HsaEX0046720
chr10:6228196-6228218	chr10	6228196	6228218	23	+	PacBio	exon	NA	NA	PB.65016	PB.65016.62	TRUE	TRUE	HsaEX0046720
chr10:67959113-67959136	chr10	67959113	67959136	24	-	PacBio	exon	NA	NA	PB.67258	PB.67258.190	TRUE	TRUE	HsaEX0029786
chr10:67959113-67959136	chr10	67959113	67959136	24	-	PacBio	exon	NA	NA	PB.67258	PB.67258.83	TRUE	TRUE	HsaEX0029786
chr10:67959113-67959136	chr10	67959113	67959136	24	-	PacBio	exon	NA	NA	PB.67258	PB.67258.60	TRUE	TRUE	HsaEX0029786
chr10:67959113-67959136	chr10	67959113	67959136	24	-	PacBio	exon	NA	NA	PB.67258	PB.67258.54	TRUE	TRUE	HsaEX0029786
chr10:67959113-67959136	chr10	67959113	67959136	24	-	PacBio	exon	NA	NA	PB.67258	PB.67258.69	TRUE	TRUE	HsaEX0029786
chr10:67959113-67959136	chr10	67959113	67959136	24	-	PacBio	exon	NA	NA	PB.67258	PB.67258.215	TRUE	TRUE	HsaEX0029786
chr10:67959113-67959136	chr10	67959113	67959136	24	-	PacBio	exon	NA	NA	PB.67258	PB.67258.14	TRUE	TRUE	HsaEX0029786
chr10:67959113-67959136	chr10	67959113	67959136	24	-	PacBio	exon	NA	NA	PB.67258	PB.67258.16	TRUE	TRUE	HsaEX0029786
chr10:68740635-68740661	chr10	68740635	68740661	27	+	PacBio	exon	NA	NA	PB.67299	PB.67299.736	FALSE	FALSE	NA
chr10:68827821-68827830	chr10	68827821	68827830	10	+	PacBio	exon	NA	NA	PB.67299	PB.67299.2129	FALSE	FALSE	NA
chr10:69872184-69872210	chr10	69872184	69872210	27	+	PacBio	exon	NA	NA	PB.67336	PB.67336.13	TRUE	FALSE	NA
chr10:69872184-69872210	chr10	69872184	69872210	27	+	PacBio	exon	NA	NA	PB.67336	PB.67336.14	TRUE	FALSE	NA
chr10:69872184-69872210	chr10	69872184	69872210	27	+	PacBio	exon	NA	NA	PB.67336	PB.67336.35	TRUE	FALSE	NA
chr10:69872184-69872210	chr10	69872184	69872210	27	+	PacBio	exon	NA	NA	PB.67336	PB.67336.125	TRUE	FALSE	NA
chr10:69878039-69878065	chr10	69878039	69878065	27	+	PacBio	exon	NA	NA	PB.67336	PB.67336.35	TRUE	TRUE	HsaEX0016300
chr10:69878039-69878065	chr10	69878039	69878065	27	+	PacBio	exon	NA	NA	PB.67336	PB.67336.13	TRUE	TRUE	HsaEX0016300
chr10:69878039-69878065	chr10	69878039	69878065	27	+	PacBio	exon	NA	NA	PB.67336	PB.67336.125	TRUE	TRUE	HsaEX0016300
chr10:69878039-69878065	chr10	69878039	69878065	27	+	PacBio	exon	NA	NA	PB.67336	PB.67336.14	TRUE	TRUE	HsaEX0016300
chr10:69888304-69888330	chr10	69888304	69888330	27	+	PacBio	exon	NA	NA	PB.67336	PB.67336.35	TRUE	TRUE	HsaEX6088756
chr10:69888304-69888330	chr10	69888304	69888330	27	+	PacBio	exon	NA	NA	PB.67336	PB.67336.13	TRUE	TRUE	HsaEX6088756
chr10:69888304-69888330	chr10	69888304	69888330	27	+	PacBio	exon	NA	NA	PB.67336	PB.67336.14	TRUE	TRUE	HsaEX6088756
chr10:69888304-69888330	chr10	69888304	69888330	27	+	PacBio	exon	NA	NA	PB.67336	PB.67336.125	TRUE	TRUE	HsaEX6088756
chr10:69889414-69889440	chr10	69889414	69889440	27	+	PacBio	exon	NA	NA	PB.67336	PB.67336.14	TRUE	TRUE	HsaEX0016297
chr10:69889414-69889440	chr10	69889414	69889440	27	+	PacBio	exon	NA	NA	PB.67336	PB.67336.13	TRUE	TRUE	HsaEX0016297
chr10:69889414-69889440	chr10	69889414	69889440	27	+	PacBio	exon	NA	NA	PB.67336	PB.67336.35	TRUE	TRUE	HsaEX0016297
chr10:69889414-69889440	chr10	69889414	69889440	27	+	PacBio	exon	NA	NA	PB.67336	PB.67336.125	TRUE	TRUE	HsaEX0016297
chr10:69894552-69894578	chr10	69894552	69894578	27	+	PacBio	exon	NA	NA	PB.67336	PB.67336.125	TRUE	TRUE	HsaEX0016302
chr10:69894552-69894578	chr10	69894552	69894578	27	+	PacBio	exon	NA	NA	PB.67336	PB.67336.13	TRUE	TRUE	HsaEX0016302
chr10:69894552-69894578	chr10	69894552	69894578	27	+	PacBio	exon	NA	NA	PB.67336	PB.67336.35	TRUE	TRUE	HsaEX0016302
chr10:69894552-69894578	chr10	69894552	69894578	27	+	PacBio	exon	NA	NA	PB.67336	PB.67336.14	TRUE	TRUE	HsaEX0016302
chr10:69894675-69894701	chr10	69894675	69894701	27	+	PacBio	exon	NA	NA	PB.67336	PB.67336.125	TRUE	TRUE	HsaEX6088755
chr10:69894675-69894701	chr10	69894675	69894701	27	+	PacBio	exon	NA	NA	PB.67336	PB.67336.13	TRUE	TRUE	HsaEX6088755
chr10:69894675-69894701	chr10	69894675	69894701	27	+	PacBio	exon	NA	NA	PB.67336	PB.67336.35	TRUE	TRUE	HsaEX6088755
chr10:69894675-69894701	chr10	69894675	69894701	27	+	PacBio	exon	NA	NA	PB.67336	PB.67336.14	TRUE	TRUE	HsaEX6088755
chr10:69895550-69895576	chr10	69895550	69895576	27	+	PacBio	exon	NA	NA	PB.67336	PB.67336.14	TRUE	TRUE	HsaEX6088754
chr10:69895550-69895576	chr10	69895550	69895576	27	+	PacBio	exon	NA	NA	PB.67336	PB.67336.125	TRUE	TRUE	HsaEX6088754
chr10:69895550-69895576	chr10	69895550	69895576	27	+	PacBio	exon	NA	NA	PB.67336	PB.67336.35	TRUE	TRUE	HsaEX6088754
chr10:69895550-69895576	chr10	69895550	69895576	27	+	PacBio	exon	NA	NA	PB.67336	PB.67336.13	TRUE	TRUE	HsaEX6088754
chr10:69904933-69904959	chr10	69904933	69904959	27	+	PacBio	exon	NA	NA	PB.67336	PB.67336.35	TRUE	TRUE	HsaEX6088752
chr10:69904933-69904959	chr10	69904933	69904959	27	+	PacBio	exon	NA	NA	PB.67336	PB.67336.125	TRUE	TRUE	HsaEX6088752
chr10:69904933-69904959	chr10	69904933	69904959	27	+	PacBio	exon	NA	NA	PB.67336	PB.67336.13	TRUE	TRUE	HsaEX6088752
chr10:69904933-69904959	chr10	69904933	69904959	27	+	PacBio	exon	NA	NA	PB.67336	PB.67336.14	TRUE	TRUE	HsaEX6088752
chr10:69919062-69919088	chr10	69919062	69919088	27	+	PacBio	exon	NA	NA	PB.67336	PB.67336.13	TRUE	TRUE	HsaEX6088749
chr10:69919062-69919088	chr10	69919062	69919088	27	+	PacBio	exon	NA	NA	PB.67336	PB.67336.125	TRUE	TRUE	HsaEX6088749
chr10:69919062-69919088	chr10	69919062	69919088	27	+	PacBio	exon	NA	NA	PB.67336	PB.67336.14	TRUE	TRUE	HsaEX6088749
chr10:69919062-69919088	chr10	69919062	69919088	27	+	PacBio	exon	NA	NA	PB.67336	PB.67336.35	TRUE	TRUE	HsaEX6088749
chr10:69927087-69927110	chr10	69927087	69927110	24	+	PacBio	exon	NA	NA	PB.67336	PB.67336.125	TRUE	TRUE	HsaEX6088745
chr10:69927087-69927110	chr10	69927087	69927110	24	+	PacBio	exon	NA	NA	PB.67336	PB.67336.35	TRUE	TRUE	HsaEX6088745
chr10:69927087-69927110	chr10	69927087	69927110	24	+	PacBio	exon	NA	NA	PB.67336	PB.67336.13	TRUE	TRUE	HsaEX6088745
chr10:69927087-69927110	chr10	69927087	69927110	24	+	PacBio	exon	NA	NA	PB.67336	PB.67336.14	TRUE	TRUE	HsaEX6088745
chr10:69936756-69936782	chr10	69936756	69936782	27	+	PacBio	exon	NA	NA	PB.67336	PB.67336.125	TRUE	TRUE	HsaEX0016312
chr10:69936756-69936782	chr10	69936756	69936782	27	+	PacBio	exon	NA	NA	PB.67336	PB.67336.13	TRUE	TRUE	HsaEX0016312
chr10:69936756-69936782	chr10	69936756	69936782	27	+	PacBio	exon	NA	NA	PB.67336	PB.67336.14	TRUE	TRUE	HsaEX0016312
chr10:69936756-69936782	chr10	69936756	69936782	27	+	PacBio	exon	NA	NA	PB.67336	PB.67336.35	TRUE	TRUE	HsaEX0016312
chr10:73131825-73131849	chr10	73131825	73131849	25	-	PacBio	exon	NA	NA	PB.67440	PB.67440.595	FALSE	FALSE	NA
chr10:73448664-73448690	chr10	73448664	73448690	27	-	PacBio	exon	NA	NA	PB.67440	PB.67440.2360	TRUE	TRUE	HsaEX0049742
chr10:73448664-73448690	chr10	73448664	73448690	27	-	PacBio	exon	NA	NA	PB.67440	PB.67440.2355	TRUE	TRUE	HsaEX0049742
chr10:73448664-73448690	chr10	73448664	73448690	27	-	PacBio	exon	NA	NA	PB.67440	PB.67440.2159	TRUE	TRUE	HsaEX0049742
chr10:73825321-73825347	chr10	73825321	73825347	27	-	PacBio	exon	NA	NA	PB.67440	PB.67440.3673	TRUE	FALSE	NA
chr10:77980141-77980154	chr10	77980141	77980154	14	-	PacBio	exon	NA	NA	PB.67651	PB.67651.62	FALSE	FALSE	NA
chr10:78040204-78040225	chr10	78040204	78040225	22	+	PacBio	exon	NA	NA	PB.67655	PB.67655.24	TRUE	TRUE	HsaEX0055568
chr10:78040204-78040225	chr10	78040204	78040225	22	+	PacBio	exon	NA	NA	PB.67655	PB.67655.15	TRUE	TRUE	HsaEX0055568
chr10:78040204-78040225	chr10	78040204	78040225	22	+	PacBio	exon	NA	NA	PB.67655	PB.67655.42	TRUE	TRUE	HsaEX0055568
chr10:78040204-78040225	chr10	78040204	78040225	22	+	PacBio	exon	NA	NA	PB.67655	PB.67655.8	TRUE	TRUE	HsaEX0055568
chr10:80289762-80289785	chr10	80289762	80289785	24	-	PacBio	exon	NA	NA	PB.67730	PB.67730.5	FALSE	FALSE	NA
chr10:80507353-80507374	chr10	80507353	80507374	22	+	PacBio	exon	NA	NA	PB.67743	PB.67743.633	FALSE	FALSE	NA
chr10:82865411-82865437	chr10	82865411	82865437	27	+	PacBio	exon	NA	NA	PB.67814	PB.67814.2266	TRUE	TRUE	HsaEX0043811
chr10:82865414-82865437	chr10	82865414	82865437	24	+	PacBio	exon	NA	NA	PB.67814	PB.67814.2267	TRUE	FALSE	NA
chr10:84139569-84139593	chr10	84139569	84139593	25	+	PacBio	exon	NA	NA	PB.67855	PB.67855.154	TRUE	FALSE	NA
chr10:86472742-86472764	chr10	86472742	86472764	23	-	PacBio	exon	NA	NA	PB.67940	PB.67940.386	FALSE	FALSE	NA
chr10:89013343-89013367	chr10	89013343	89013367	25	+	PacBio	exon	NA	NA	PB.68069	PB.68069.182	TRUE	TRUE	HsaEX0024924
chr10:89013343-89013367	chr10	89013343	89013367	25	+	PacBio	exon	NA	NA	PB.68069	PB.68069.183	TRUE	TRUE	HsaEX0024924
chr10:89013343-89013367	chr10	89013343	89013367	25	+	PacBio	exon	NA	NA	PB.68069	PB.68069.189	TRUE	TRUE	HsaEX0024924
chr10:89013343-89013367	chr10	89013343	89013367	25	+	PacBio	exon	NA	NA	PB.68069	PB.68069.185	TRUE	TRUE	HsaEX0024924
chr10:89013343-89013367	chr10	89013343	89013367	25	+	PacBio	exon	NA	NA	PB.68069	PB.68069.213	TRUE	TRUE	HsaEX0024924
chr10:89013343-89013367	chr10	89013343	89013367	25	+	PacBio	exon	NA	NA	PB.68069	PB.68069.114	TRUE	TRUE	HsaEX0024924
chr10:89743902-89743927	chr10	89743902	89743927	26	+	PacBio	exon	NA	NA	PB.68100	PB.68100.326	FALSE	FALSE	NA
chr10:931779-931796	chr10	931779	931796	18	-	PacBio	exon	NA	NA	PB.64818	PB.64818.51	FALSE	FALSE	NA
chr10:95422190-95422216	chr10	95422190	95422216	27	-	PacBio	exon	NA	NA	PB.68304	PB.68304.743	TRUE	TRUE	HsaEX0060965
chr10:95422190-95422216	chr10	95422190	95422216	27	-	PacBio	exon	NA	NA	PB.68304	PB.68304.951	TRUE	TRUE	HsaEX0060965
chr10:95422190-95422216	chr10	95422190	95422216	27	-	PacBio	exon	NA	NA	PB.68304	PB.68304.1464	TRUE	TRUE	HsaEX0060965
chr10:95422190-95422216	chr10	95422190	95422216	27	-	PacBio	exon	NA	NA	PB.68304	PB.68304.953	TRUE	TRUE	HsaEX0060965
chr10:95422190-95422216	chr10	95422190	95422216	27	-	PacBio	exon	NA	NA	PB.68304	PB.68304.908	TRUE	TRUE	HsaEX0060965
chr10:95422190-95422216	chr10	95422190	95422216	27	-	PacBio	exon	NA	NA	PB.68304	PB.68304.736	TRUE	TRUE	HsaEX0060965
chr10:95422190-95422216	chr10	95422190	95422216	27	-	PacBio	exon	NA	NA	PB.68304	PB.68304.765	TRUE	TRUE	HsaEX0060965
chr10:95422190-95422216	chr10	95422190	95422216	27	-	PacBio	exon	NA	NA	PB.68304	PB.68304.944	TRUE	TRUE	HsaEX0060965
chr10:95422190-95422216	chr10	95422190	95422216	27	-	PacBio	exon	NA	NA	PB.68304	PB.68304.760	TRUE	TRUE	HsaEX0060965
chr10:95422190-95422216	chr10	95422190	95422216	27	-	PacBio	exon	NA	NA	PB.68304	PB.68304.925	TRUE	TRUE	HsaEX0060965
chr10:95422190-95422216	chr10	95422190	95422216	27	-	PacBio	exon	NA	NA	PB.68304	PB.68304.756	TRUE	TRUE	HsaEX0060965
chr10:95422190-95422216	chr10	95422190	95422216	27	-	PacBio	exon	NA	NA	PB.68304	PB.68304.744	TRUE	TRUE	HsaEX0060965
chr10:97047973-97047996	chr10	97047973	97047996	24	-	PacBio	exon	NA	NA	PB.68372	PB.68372.1	TRUE	TRUE	HsaEX0060148
chr10:97047973-97047996	chr10	97047973	97047996	24	-	PacBio	exon	NA	NA	PB.68372	PB.68372.12	TRUE	TRUE	HsaEX0060148
chr10:97047973-97047996	chr10	97047973	97047996	24	-	PacBio	exon	NA	NA	PB.68372	PB.68372.69	TRUE	TRUE	HsaEX0060148
chr10:97047973-97047996	chr10	97047973	97047996	24	-	PacBio	exon	NA	NA	PB.68372	PB.68372.70	TRUE	TRUE	HsaEX0060148
chr10:97047973-97047996	chr10	97047973	97047996	24	-	PacBio	exon	NA	NA	PB.68372	PB.68372.68	TRUE	TRUE	HsaEX0060148
chr10:97047973-97047996	chr10	97047973	97047996	24	-	PacBio	exon	NA	NA	PB.68372	PB.68372.3	TRUE	TRUE	HsaEX0060148
chr10:97047973-97047996	chr10	97047973	97047996	24	-	PacBio	exon	NA	NA	PB.68372	PB.68372.11	TRUE	TRUE	HsaEX0060148
chr10:97738649-97738674	chr10	97738649	97738674	26	+	PacBio	exon	NA	NA	PB.68389	PB.68389.321	FALSE	FALSE	NA
chr10:97752857-97752877	chr10	97752857	97752877	21	+	PacBio	exon	NA	NA	PB.68389	PB.68389.119	TRUE	TRUE	HsaEX0072774
chr10:97752857-97752877	chr10	97752857	97752877	21	+	PacBio	exon	NA	NA	PB.68389	PB.68389.75	TRUE	TRUE	HsaEX0072774
chr10:97752857-97752877	chr10	97752857	97752877	21	+	PacBio	exon	NA	NA	PB.68389	PB.68389.155	TRUE	TRUE	HsaEX0072774
chr10:97752857-97752877	chr10	97752857	97752877	21	+	PacBio	exon	NA	NA	PB.68389	PB.68389.157	TRUE	TRUE	HsaEX0072774
chr10:97752857-97752877	chr10	97752857	97752877	21	+	PacBio	exon	NA	NA	PB.68389	PB.68389.163	TRUE	TRUE	HsaEX0072774
chr10:97752857-97752877	chr10	97752857	97752877	21	+	PacBio	exon	NA	NA	PB.68389	PB.68389.153	TRUE	TRUE	HsaEX0072774
chr10:97752857-97752877	chr10	97752857	97752877	21	+	PacBio	exon	NA	NA	PB.68389	PB.68389.90	TRUE	TRUE	HsaEX0072774
chr10:97752857-97752877	chr10	97752857	97752877	21	+	PacBio	exon	NA	NA	PB.68389	PB.68389.68	TRUE	TRUE	HsaEX0072774
chr10:97752857-97752877	chr10	97752857	97752877	21	+	PacBio	exon	NA	NA	PB.68389	PB.68389.127	TRUE	TRUE	HsaEX0072774
chr10:97752857-97752877	chr10	97752857	97752877	21	+	PacBio	exon	NA	NA	PB.68389	PB.68389.122	TRUE	TRUE	HsaEX0072774
chr10:97752857-97752877	chr10	97752857	97752877	21	+	PacBio	exon	NA	NA	PB.68389	PB.68389.175	TRUE	TRUE	HsaEX0072774
chr10:97752857-97752877	chr10	97752857	97752877	21	+	PacBio	exon	NA	NA	PB.68389	PB.68389.72	TRUE	TRUE	HsaEX0072774
chr10:97752857-97752877	chr10	97752857	97752877	21	+	PacBio	exon	NA	NA	PB.68389	PB.68389.2	TRUE	TRUE	HsaEX0072774
chr10:98410939-98410958	chr10	98410939	98410958	20	-	PacBio	exon	NA	NA	PB.68405	PB.68405.106	TRUE	TRUE	HsaEX0051437
chr10:98410939-98410958	chr10	98410939	98410958	20	-	PacBio	exon	NA	NA	PB.68405	PB.68405.18	TRUE	TRUE	HsaEX0051437
chr10:98410939-98410958	chr10	98410939	98410958	20	-	PacBio	exon	NA	NA	PB.68405	PB.68405.13	TRUE	TRUE	HsaEX0051437
chr10:99739746-99739769	chr10	99739746	99739769	24	+	PacBio	exon	NA	NA	PB.68465	PB.68465.230	FALSE	FALSE	NA
chr10:99898743-99898760	chr10	99898743	99898760	18	-	PacBio	exon	NA	NA	PB.68473	PB.68473.84	TRUE	TRUE	HsaEX1012095
chr10:99898743-99898760	chr10	99898743	99898760	18	-	PacBio	exon	NA	NA	PB.68473	PB.68473.18	TRUE	TRUE	HsaEX1012095
chr10:99898743-99898760	chr10	99898743	99898760	18	-	PacBio	exon	NA	NA	PB.68473	PB.68473.32	TRUE	TRUE	HsaEX1012095
chr10:99898743-99898760	chr10	99898743	99898760	18	-	PacBio	exon	NA	NA	PB.68473	PB.68473.43	TRUE	TRUE	HsaEX1012095
chr10:99898743-99898760	chr10	99898743	99898760	18	-	PacBio	exon	NA	NA	PB.68473	PB.68473.20	TRUE	TRUE	HsaEX1012095
chr10:99898743-99898760	chr10	99898743	99898760	18	-	PacBio	exon	NA	NA	PB.68473	PB.68473.29	TRUE	TRUE	HsaEX1012095
chr10:99898743-99898760	chr10	99898743	99898760	18	-	PacBio	exon	NA	NA	PB.68473	PB.68473.44	TRUE	TRUE	HsaEX1012095
chr10:99898743-99898760	chr10	99898743	99898760	18	-	PacBio	exon	NA	NA	PB.68473	PB.68473.17	TRUE	TRUE	HsaEX1012095
chr10:99898743-99898760	chr10	99898743	99898760	18	-	PacBio	exon	NA	NA	PB.68473	PB.68473.16	TRUE	TRUE	HsaEX1012095
chr10:99898743-99898760	chr10	99898743	99898760	18	-	PacBio	exon	NA	NA	PB.68473	PB.68473.45	TRUE	TRUE	HsaEX1012095
chr11:100677211-100677233	chr11	100677211	100677233	23	+	PacBio	exon	NA	NA	PB.73717	PB.73717.1	FALSE	FALSE	NA
chr11:103133685-103133707	chr11	103133685	103133707	23	+	PacBio	exon	NA	NA	PB.73862	PB.73862.179	FALSE	FALSE	NA
chr11:106022195-106022218	chr11	106022195	106022218	24	-	PacBio	exon	NA	NA	PB.73983	PB.73983.151	FALSE	FALSE	NA
chr11:106022195-106022218	chr11	106022195	106022218	24	-	PacBio	exon	NA	NA	PB.73983	PB.73983.205	FALSE	FALSE	NA
chr11:106077312-106077334	chr11	106077312	106077334	23	-	PacBio	exon	NA	NA	PB.73983	PB.73983.345	FALSE	FALSE	NA
chr11:107650885-107650908	chr11	107650885	107650908	24	+	PacBio	exon	NA	NA	PB.74027	PB.74027.6	TRUE	TRUE	HsaEX0022169
chr11:107650885-107650908	chr11	107650885	107650908	24	+	PacBio	exon	NA	NA	PB.74027	PB.74027.1	TRUE	TRUE	HsaEX0022169
chr11:107650885-107650908	chr11	107650885	107650908	24	+	PacBio	exon	NA	NA	PB.74027	PB.74027.15	TRUE	TRUE	HsaEX0022169
chr11:107650885-107650908	chr11	107650885	107650908	24	+	PacBio	exon	NA	NA	PB.74027	PB.74027.94	TRUE	TRUE	HsaEX0022169
chr11:111541562-111541585	chr11	111541562	111541585	24	+	PacBio	exon	NA	NA	PB.74155	PB.74155.3	TRUE	TRUE	HsaEX0035470
chr11:112230208-112230230	chr11	112230208	112230230	23	+	PacBio	exon	NA	NA	PB.74192	PB.74192.1400	TRUE	TRUE	HsaEX0051256
chr11:112230208-112230230	chr11	112230208	112230230	23	+	PacBio	exon	NA	NA	PB.74192	PB.74192.1392	TRUE	TRUE	HsaEX0051256
chr11:112230208-112230230	chr11	112230208	112230230	23	+	PacBio	exon	NA	NA	PB.74192	PB.74192.1244	TRUE	TRUE	HsaEX0051256
chr11:112230208-112230230	chr11	112230208	112230230	23	+	PacBio	exon	NA	NA	PB.74192	PB.74192.1249	TRUE	TRUE	HsaEX0051256
chr11:112230208-112230230	chr11	112230208	112230230	23	+	PacBio	exon	NA	NA	PB.74192	PB.74192.1398	TRUE	TRUE	HsaEX0051256
chr11:112230208-112230230	chr11	112230208	112230230	23	+	PacBio	exon	NA	NA	PB.74192	PB.74192.1395	TRUE	TRUE	HsaEX0051256
chr11:112230208-112230230	chr11	112230208	112230230	23	+	PacBio	exon	NA	NA	PB.74192	PB.74192.1243	TRUE	TRUE	HsaEX0051256
chr11:112230208-112230230	chr11	112230208	112230230	23	+	PacBio	exon	NA	NA	PB.74192	PB.74192.1245	TRUE	TRUE	HsaEX0051256
chr11:113323994-113324015	chr11	113323994	113324015	22	+	PacBio	exon	NA	NA	PB.74223	PB.74223.35	TRUE	TRUE	HsaEX6004737
chr11:113323994-113324015	chr11	113323994	113324015	22	+	PacBio	exon	NA	NA	PB.74223	PB.74223.16	TRUE	TRUE	HsaEX6004737
chr11:113323994-113324015	chr11	113323994	113324015	22	+	PacBio	exon	NA	NA	PB.74223	PB.74223.14	TRUE	TRUE	HsaEX6004737
chr11:113323994-113324015	chr11	113323994	113324015	22	+	PacBio	exon	NA	NA	PB.74223	PB.74223.38	TRUE	TRUE	HsaEX6004737
chr11:113323994-113324015	chr11	113323994	113324015	22	+	PacBio	exon	NA	NA	PB.74223	PB.74223.8	TRUE	TRUE	HsaEX6004737
chr11:113323994-113324015	chr11	113323994	113324015	22	+	PacBio	exon	NA	NA	PB.74223	PB.74223.59	TRUE	TRUE	HsaEX6004737
chr11:113323994-113324015	chr11	113323994	113324015	22	+	PacBio	exon	NA	NA	PB.74223	PB.74223.10	TRUE	TRUE	HsaEX6004737
chr11:113323994-113324015	chr11	113323994	113324015	22	+	PacBio	exon	NA	NA	PB.74223	PB.74223.11	TRUE	TRUE	HsaEX6004737
chr11:113323994-113324015	chr11	113323994	113324015	22	+	PacBio	exon	NA	NA	PB.74223	PB.74223.30	TRUE	TRUE	HsaEX6004737
chr11:113418027-113418047	chr11	113418027	113418047	21	-	PacBio	exon	NA	NA	PB.74233	PB.74233.126	FALSE	FALSE	NA
chr11:117232751-117232775	chr11	117232751	117232775	25	+	PacBio	exon	NA	NA	PB.74367	PB.74367.101	FALSE	FALSE	NA
chr11:118436481-118436506	chr11	118436481	118436506	26	+	PacBio	exon	NA	NA	PB.74415	PB.74415.501	FALSE	FALSE	NA
chr11:119030849-119030872	chr11	119030849	119030872	24	-	PacBio	exon	NA	NA	PB.74433	PB.74433.74	TRUE	FALSE	NA
chr11:119101018-119101041	chr11	119101018	119101041	24	-	PacBio	exon	NA	NA	PB.74437	PB.74437.264	FALSE	FALSE	NA
chr11:120406118-120406141	chr11	120406118	120406141	24	+	PacBio	exon	NA	NA	PB.74488	PB.74488.386	TRUE	TRUE	HsaEX0005611
chr11:120406118-120406141	chr11	120406118	120406141	24	+	PacBio	exon	NA	NA	PB.74488	PB.74488.436	TRUE	TRUE	HsaEX0005611
chr11:120406118-120406141	chr11	120406118	120406141	24	+	PacBio	exon	NA	NA	PB.74488	PB.74488.79	TRUE	TRUE	HsaEX0005611
chr11:120406118-120406141	chr11	120406118	120406141	24	+	PacBio	exon	NA	NA	PB.74488	PB.74488.388	TRUE	TRUE	HsaEX0005611
chr11:120406118-120406141	chr11	120406118	120406141	24	+	PacBio	exon	NA	NA	PB.74488	PB.74488.507	TRUE	TRUE	HsaEX0005611
chr11:120406118-120406141	chr11	120406118	120406141	24	+	PacBio	exon	NA	NA	PB.74488	PB.74488.427	TRUE	TRUE	HsaEX0005611
chr11:120406118-120406141	chr11	120406118	120406141	24	+	PacBio	exon	NA	NA	PB.74488	PB.74488.380	TRUE	TRUE	HsaEX0005611
chr11:120406118-120406141	chr11	120406118	120406141	24	+	PacBio	exon	NA	NA	PB.74488	PB.74488.411	TRUE	TRUE	HsaEX0005611
chr11:120406118-120406141	chr11	120406118	120406141	24	+	PacBio	exon	NA	NA	PB.74488	PB.74488.77	TRUE	TRUE	HsaEX0005611
chr11:120406118-120406141	chr11	120406118	120406141	24	+	PacBio	exon	NA	NA	PB.74488	PB.74488.408	TRUE	TRUE	HsaEX0005611
chr11:120406118-120406141	chr11	120406118	120406141	24	+	PacBio	exon	NA	NA	PB.74488	PB.74488.490	TRUE	TRUE	HsaEX0005611
chr11:120406118-120406141	chr11	120406118	120406141	24	+	PacBio	exon	NA	NA	PB.74488	PB.74488.101	TRUE	TRUE	HsaEX0005611
chr11:120406118-120406141	chr11	120406118	120406141	24	+	PacBio	exon	NA	NA	PB.74488	PB.74488.73	TRUE	TRUE	HsaEX0005611
chr11:120406118-120406141	chr11	120406118	120406141	24	+	PacBio	exon	NA	NA	PB.74488	PB.74488.46	TRUE	TRUE	HsaEX0005611
chr11:120406118-120406141	chr11	120406118	120406141	24	+	PacBio	exon	NA	NA	PB.74488	PB.74488.195	TRUE	TRUE	HsaEX0005611
chr11:120406118-120406141	chr11	120406118	120406141	24	+	PacBio	exon	NA	NA	PB.74488	PB.74488.72	TRUE	TRUE	HsaEX0005611
chr11:120406118-120406141	chr11	120406118	120406141	24	+	PacBio	exon	NA	NA	PB.74488	PB.74488.439	TRUE	TRUE	HsaEX0005611
chr11:120406118-120406141	chr11	120406118	120406141	24	+	PacBio	exon	NA	NA	PB.74488	PB.74488.461	TRUE	TRUE	HsaEX0005611
chr11:120406118-120406141	chr11	120406118	120406141	24	+	PacBio	exon	NA	NA	PB.74488	PB.74488.405	TRUE	TRUE	HsaEX0005611
chr11:120406118-120406141	chr11	120406118	120406141	24	+	PacBio	exon	NA	NA	PB.74488	PB.74488.129	TRUE	TRUE	HsaEX0005611
chr11:120406118-120406141	chr11	120406118	120406141	24	+	PacBio	exon	NA	NA	PB.74488	PB.74488.383	TRUE	TRUE	HsaEX0005611
chr11:120406118-120406141	chr11	120406118	120406141	24	+	PacBio	exon	NA	NA	PB.74488	PB.74488.470	TRUE	TRUE	HsaEX0005611
chr11:120406118-120406141	chr11	120406118	120406141	24	+	PacBio	exon	NA	NA	PB.74488	PB.74488.75	TRUE	TRUE	HsaEX0005611
chr11:120406118-120406141	chr11	120406118	120406141	24	+	PacBio	exon	NA	NA	PB.74488	PB.74488.407	TRUE	TRUE	HsaEX0005611
chr11:124877161-124877184	chr11	124877161	124877184	24	+	PacBio	exon	NA	NA	PB.74671	PB.74671.123	TRUE	TRUE	HsaEX0054211
chr11:124877161-124877184	chr11	124877161	124877184	24	+	PacBio	exon	NA	NA	PB.74671	PB.74671.100	TRUE	TRUE	HsaEX0054211
chr11:124877161-124877184	chr11	124877161	124877184	24	+	PacBio	exon	NA	NA	PB.74671	PB.74671.63	TRUE	TRUE	HsaEX0054211
chr11:124877161-124877184	chr11	124877161	124877184	24	+	PacBio	exon	NA	NA	PB.74671	PB.74671.125	TRUE	TRUE	HsaEX0054211
chr11:124877161-124877184	chr11	124877161	124877184	24	+	PacBio	exon	NA	NA	PB.74671	PB.74671.92	TRUE	TRUE	HsaEX0054211
chr11:124877161-124877184	chr11	124877161	124877184	24	+	PacBio	exon	NA	NA	PB.74671	PB.74671.1	TRUE	TRUE	HsaEX0054211
chr11:124877161-124877184	chr11	124877161	124877184	24	+	PacBio	exon	NA	NA	PB.74671	PB.74671.73	TRUE	TRUE	HsaEX0054211
chr11:124877161-124877184	chr11	124877161	124877184	24	+	PacBio	exon	NA	NA	PB.74671	PB.74671.106	TRUE	TRUE	HsaEX0054211
chr11:124877161-124877184	chr11	124877161	124877184	24	+	PacBio	exon	NA	NA	PB.74671	PB.74671.3	TRUE	TRUE	HsaEX0054211
chr11:124877161-124877184	chr11	124877161	124877184	24	+	PacBio	exon	NA	NA	PB.74671	PB.74671.99	TRUE	TRUE	HsaEX0054211
chr11:12511514-12511533	chr11	12511514	12511533	20	+	PacBio	exon	NA	NA	PB.70373	PB.70373.5	TRUE	TRUE	HsaEX6000883
chr11:12511514-12511533	chr11	12511514	12511533	20	+	PacBio	exon	NA	NA	PB.70373	PB.70373.7	TRUE	TRUE	HsaEX6000883
chr11:12511514-12511533	chr11	12511514	12511533	20	+	PacBio	exon	NA	NA	PB.70373	PB.70373.6	TRUE	TRUE	HsaEX6000883
chr11:12511514-12511533	chr11	12511514	12511533	20	+	PacBio	exon	NA	NA	PB.70373	PB.70373.3	TRUE	TRUE	HsaEX6000883
chr11:12511514-12511533	chr11	12511514	12511533	20	+	PacBio	exon	NA	NA	PB.70373	PB.70373.1	TRUE	TRUE	HsaEX6000883
chr11:12511514-12511533	chr11	12511514	12511533	20	+	PacBio	exon	NA	NA	PB.70373	PB.70373.2	TRUE	TRUE	HsaEX6000883
chr11:12511514-12511533	chr11	12511514	12511533	20	+	PacBio	exon	NA	NA	PB.70373	PB.70373.10	TRUE	TRUE	HsaEX6000883
chr11:12511514-12511533	chr11	12511514	12511533	20	+	PacBio	exon	NA	NA	PB.70373	PB.70373.8	TRUE	TRUE	HsaEX6000883
chr11:12511514-12511533	chr11	12511514	12511533	20	+	PacBio	exon	NA	NA	PB.70373	PB.70373.12	TRUE	TRUE	HsaEX6000883
chr11:125164751-125164776	chr11	125164751	125164776	26	+	PacBio	exon	NA	NA	PB.74696	PB.74696.180	TRUE	FALSE	NA
chr11:125456082-125456106	chr11	125456082	125456106	25	-	PacBio	exon	NA	NA	PB.74704	PB.74704.85	FALSE	FALSE	NA
chr11:125626004-125626029	chr11	125626004	125626029	26	+	PacBio	exon	NA	NA	PB.74711	PB.74711.676	FALSE	FALSE	NA
chr11:125656206-125656227	chr11	125656206	125656227	22	+	PacBio	exon	NA	NA	PB.74711	PB.74711.614	FALSE	FALSE	NA
chr11:126273057-126273079	chr11	126273057	126273079	23	+	PacBio	exon	NA	NA	PB.74743	PB.74743.415	FALSE	FALSE	NA
chr11:13961734-13961752	chr11	13961734	13961752	19	+	PacBio	exon	NA	NA	PB.70449	PB.70449.1	FALSE	FALSE	NA
chr11:14340821-14340847	chr11	14340821	14340847	27	-	PacBio	exon	NA	NA	PB.70456	PB.70456.283	FALSE	FALSE	NA
chr11:14475927-14475945	chr11	14475927	14475945	19	-	PacBio	exon	NA	NA	PB.70456	PB.70456.951	FALSE	FALSE	NA
chr11:17312028-17312048	chr11	17312028	17312048	21	+	PacBio	exon	NA	NA	PB.70552	PB.70552.116	FALSE	FALSE	NA
chr11:17527016-17527040	chr11	17527016	17527040	25	-	PacBio	exon	NA	NA	PB.70560	PB.70560.7	TRUE	TRUE	HsaEX6001039
chr11:17527016-17527040	chr11	17527016	17527040	25	-	PacBio	exon	NA	NA	PB.70560	PB.70560.21	TRUE	TRUE	HsaEX6001039
chr11:17527016-17527040	chr11	17527016	17527040	25	-	PacBio	exon	NA	NA	PB.70560	PB.70560.15	TRUE	TRUE	HsaEX6001039
chr11:17527016-17527040	chr11	17527016	17527040	25	-	PacBio	exon	NA	NA	PB.70560	PB.70560.16	TRUE	TRUE	HsaEX6001039
chr11:20068186-20068209	chr11	20068186	20068209	24	+	PacBio	exon	NA	NA	PB.70672	PB.70672.1524	TRUE	TRUE	HsaEX1025147
chr11:20068186-20068209	chr11	20068186	20068209	24	+	PacBio	exon	NA	NA	PB.70672	PB.70672.1940	TRUE	TRUE	HsaEX1025147
chr11:20068186-20068209	chr11	20068186	20068209	24	+	PacBio	exon	NA	NA	PB.70672	PB.70672.1772	TRUE	TRUE	HsaEX1025147
chr11:20068186-20068209	chr11	20068186	20068209	24	+	PacBio	exon	NA	NA	PB.70672	PB.70672.1942	TRUE	TRUE	HsaEX1025147
chr11:20068186-20068209	chr11	20068186	20068209	24	+	PacBio	exon	NA	NA	PB.70672	PB.70672.1507	TRUE	TRUE	HsaEX1025147
chr11:2653619-2653637	chr11	2653619	2653637	19	-	PacBio	exon	NA	NA	PB.69988	PB.69988.281	FALSE	FALSE	NA
chr11:288787-288811	chr11	288787	288811	25	+	PacBio	exon	NA	NA	PB.69885	PB.69885.1	FALSE	FALSE	NA
chr11:2955744-2955766	chr11	2955744	2955766	23	-	PacBio	exon	NA	NA	PB.69997	PB.69997.548	TRUE	TRUE	HsaEX6000447
chr11:2955744-2955766	chr11	2955744	2955766	23	-	PacBio	exon	NA	NA	PB.69997	PB.69997.201	TRUE	TRUE	HsaEX6000447
chr11:2955744-2955766	chr11	2955744	2955766	23	-	PacBio	exon	NA	NA	PB.69997	PB.69997.564	TRUE	TRUE	HsaEX6000447
chr11:2955744-2955766	chr11	2955744	2955766	23	-	PacBio	exon	NA	NA	PB.69997	PB.69997.219	TRUE	TRUE	HsaEX6000447
chr11:2955744-2955766	chr11	2955744	2955766	23	-	PacBio	exon	NA	NA	PB.69997	PB.69997.231	TRUE	TRUE	HsaEX6000447
chr11:2955744-2955766	chr11	2955744	2955766	23	-	PacBio	exon	NA	NA	PB.69997	PB.69997.89	TRUE	TRUE	HsaEX6000447
chr11:2955744-2955766	chr11	2955744	2955766	23	-	PacBio	exon	NA	NA	PB.69997	PB.69997.41	TRUE	TRUE	HsaEX6000447
chr11:2955744-2955766	chr11	2955744	2955766	23	-	PacBio	exon	NA	NA	PB.69997	PB.69997.563	TRUE	TRUE	HsaEX6000447
chr11:2955744-2955766	chr11	2955744	2955766	23	-	PacBio	exon	NA	NA	PB.69997	PB.69997.70	TRUE	TRUE	HsaEX6000447
chr11:2955744-2955766	chr11	2955744	2955766	23	-	PacBio	exon	NA	NA	PB.69997	PB.69997.38	TRUE	TRUE	HsaEX6000447
chr11:2955744-2955766	chr11	2955744	2955766	23	-	PacBio	exon	NA	NA	PB.69997	PB.69997.96	TRUE	TRUE	HsaEX6000447
chr11:2955744-2955766	chr11	2955744	2955766	23	-	PacBio	exon	NA	NA	PB.69997	PB.69997.98	TRUE	TRUE	HsaEX6000447
chr11:2955744-2955766	chr11	2955744	2955766	23	-	PacBio	exon	NA	NA	PB.69997	PB.69997.340	TRUE	TRUE	HsaEX6000447
chr11:2955744-2955766	chr11	2955744	2955766	23	-	PacBio	exon	NA	NA	PB.69997	PB.69997.40	TRUE	TRUE	HsaEX6000447
chr11:2955744-2955766	chr11	2955744	2955766	23	-	PacBio	exon	NA	NA	PB.69997	PB.69997.24	TRUE	TRUE	HsaEX6000447
chr11:2955744-2955766	chr11	2955744	2955766	23	-	PacBio	exon	NA	NA	PB.69997	PB.69997.114	TRUE	TRUE	HsaEX6000447
chr11:2955744-2955766	chr11	2955744	2955766	23	-	PacBio	exon	NA	NA	PB.69997	PB.69997.572	TRUE	TRUE	HsaEX6000447
chr11:2955744-2955766	chr11	2955744	2955766	23	-	PacBio	exon	NA	NA	PB.69997	PB.69997.619	TRUE	TRUE	HsaEX6000447
chr11:2955744-2955766	chr11	2955744	2955766	23	-	PacBio	exon	NA	NA	PB.69997	PB.69997.25	TRUE	TRUE	HsaEX6000447
chr11:2955744-2955766	chr11	2955744	2955766	23	-	PacBio	exon	NA	NA	PB.69997	PB.69997.185	TRUE	TRUE	HsaEX6000447
chr11:2955744-2955766	chr11	2955744	2955766	23	-	PacBio	exon	NA	NA	PB.69997	PB.69997.309	TRUE	TRUE	HsaEX6000447
chr11:2955744-2955766	chr11	2955744	2955766	23	-	PacBio	exon	NA	NA	PB.69997	PB.69997.110	TRUE	TRUE	HsaEX6000447
chr11:2955744-2955766	chr11	2955744	2955766	23	-	PacBio	exon	NA	NA	PB.69997	PB.69997.57	TRUE	TRUE	HsaEX6000447
chr11:2955744-2955766	chr11	2955744	2955766	23	-	PacBio	exon	NA	NA	PB.69997	PB.69997.135	TRUE	TRUE	HsaEX6000447
chr11:2955744-2955766	chr11	2955744	2955766	23	-	PacBio	exon	NA	NA	PB.69997	PB.69997.125	TRUE	TRUE	HsaEX6000447
chr11:2955744-2955766	chr11	2955744	2955766	23	-	PacBio	exon	NA	NA	PB.69997	PB.69997.17	TRUE	TRUE	HsaEX6000447
chr11:2955744-2955766	chr11	2955744	2955766	23	-	PacBio	exon	NA	NA	PB.69997	PB.69997.297	TRUE	TRUE	HsaEX6000447
chr11:2955744-2955766	chr11	2955744	2955766	23	-	PacBio	exon	NA	NA	PB.69997	PB.69997.576	TRUE	TRUE	HsaEX6000447
chr11:2955744-2955766	chr11	2955744	2955766	23	-	PacBio	exon	NA	NA	PB.69997	PB.69997.27	TRUE	TRUE	HsaEX6000447
chr11:2955744-2955766	chr11	2955744	2955766	23	-	PacBio	exon	NA	NA	PB.69997	PB.69997.85	TRUE	TRUE	HsaEX6000447
chr11:2955744-2955766	chr11	2955744	2955766	23	-	PacBio	exon	NA	NA	PB.69997	PB.69997.73	TRUE	TRUE	HsaEX6000447
chr11:2955744-2955766	chr11	2955744	2955766	23	-	PacBio	exon	NA	NA	PB.69997	PB.69997.59	TRUE	TRUE	HsaEX6000447
chr11:2955744-2955766	chr11	2955744	2955766	23	-	PacBio	exon	NA	NA	PB.69997	PB.69997.55	TRUE	TRUE	HsaEX6000447
chr11:2955744-2955766	chr11	2955744	2955766	23	-	PacBio	exon	NA	NA	PB.69997	PB.69997.19	TRUE	TRUE	HsaEX6000447
chr11:2955744-2955766	chr11	2955744	2955766	23	-	PacBio	exon	NA	NA	PB.69997	PB.69997.146	TRUE	TRUE	HsaEX6000447
chr11:2955744-2955766	chr11	2955744	2955766	23	-	PacBio	exon	NA	NA	PB.69997	PB.69997.298	TRUE	TRUE	HsaEX6000447
chr11:2955744-2955766	chr11	2955744	2955766	23	-	PacBio	exon	NA	NA	PB.69997	PB.69997.69	TRUE	TRUE	HsaEX6000447
chr11:2955744-2955766	chr11	2955744	2955766	23	-	PacBio	exon	NA	NA	PB.69997	PB.69997.549	TRUE	TRUE	HsaEX6000447
chr11:2955744-2955766	chr11	2955744	2955766	23	-	PacBio	exon	NA	NA	PB.69997	PB.69997.34	TRUE	TRUE	HsaEX6000447
chr11:2955744-2955766	chr11	2955744	2955766	23	-	PacBio	exon	NA	NA	PB.69997	PB.69997.26	TRUE	TRUE	HsaEX6000447
chr11:2955744-2955766	chr11	2955744	2955766	23	-	PacBio	exon	NA	NA	PB.69997	PB.69997.14	TRUE	TRUE	HsaEX6000447
chr11:2955744-2955766	chr11	2955744	2955766	23	-	PacBio	exon	NA	NA	PB.69997	PB.69997.20	TRUE	TRUE	HsaEX6000447
chr11:2955744-2955766	chr11	2955744	2955766	23	-	PacBio	exon	NA	NA	PB.69997	PB.69997.239	TRUE	TRUE	HsaEX6000447
chr11:2955744-2955766	chr11	2955744	2955766	23	-	PacBio	exon	NA	NA	PB.69997	PB.69997.12	TRUE	TRUE	HsaEX6000447
chr11:2955744-2955766	chr11	2955744	2955766	23	-	PacBio	exon	NA	NA	PB.69997	PB.69997.275	TRUE	TRUE	HsaEX6000447
chr11:2955744-2955766	chr11	2955744	2955766	23	-	PacBio	exon	NA	NA	PB.69997	PB.69997.15	TRUE	TRUE	HsaEX6000447
chr11:2955744-2955766	chr11	2955744	2955766	23	-	PacBio	exon	NA	NA	PB.69997	PB.69997.16	TRUE	TRUE	HsaEX6000447
chr11:2955744-2955766	chr11	2955744	2955766	23	-	PacBio	exon	NA	NA	PB.69997	PB.69997.666	TRUE	TRUE	HsaEX6000447
chr11:2955744-2955766	chr11	2955744	2955766	23	-	PacBio	exon	NA	NA	PB.69997	PB.69997.76	TRUE	TRUE	HsaEX6000447
chr11:2955744-2955766	chr11	2955744	2955766	23	-	PacBio	exon	NA	NA	PB.69997	PB.69997.237	TRUE	TRUE	HsaEX6000447
chr11:2955744-2955766	chr11	2955744	2955766	23	-	PacBio	exon	NA	NA	PB.69997	PB.69997.22	TRUE	TRUE	HsaEX6000447
chr11:2955744-2955766	chr11	2955744	2955766	23	-	PacBio	exon	NA	NA	PB.69997	PB.69997.165	TRUE	TRUE	HsaEX6000447
chr11:2955744-2955766	chr11	2955744	2955766	23	-	PacBio	exon	NA	NA	PB.69997	PB.69997.13	TRUE	TRUE	HsaEX6000447
chr11:2955744-2955766	chr11	2955744	2955766	23	-	PacBio	exon	NA	NA	PB.69997	PB.69997.131	TRUE	TRUE	HsaEX6000447
chr11:2955744-2955766	chr11	2955744	2955766	23	-	PacBio	exon	NA	NA	PB.69997	PB.69997.187	TRUE	TRUE	HsaEX6000447
chr11:2955744-2955766	chr11	2955744	2955766	23	-	PacBio	exon	NA	NA	PB.69997	PB.69997.61	TRUE	TRUE	HsaEX6000447
chr11:2955744-2955766	chr11	2955744	2955766	23	-	PacBio	exon	NA	NA	PB.69997	PB.69997.141	TRUE	TRUE	HsaEX6000447
chr11:2955744-2955766	chr11	2955744	2955766	23	-	PacBio	exon	NA	NA	PB.69997	PB.69997.79	TRUE	TRUE	HsaEX6000447
chr11:2955744-2955766	chr11	2955744	2955766	23	-	PacBio	exon	NA	NA	PB.69997	PB.69997.58	TRUE	TRUE	HsaEX6000447
chr11:2955744-2955766	chr11	2955744	2955766	23	-	PacBio	exon	NA	NA	PB.69997	PB.69997.46	TRUE	TRUE	HsaEX6000447
chr11:2955744-2955766	chr11	2955744	2955766	23	-	PacBio	exon	NA	NA	PB.69997	PB.69997.240	TRUE	TRUE	HsaEX6000447
chr11:2955744-2955766	chr11	2955744	2955766	23	-	PacBio	exon	NA	NA	PB.69997	PB.69997.606	TRUE	TRUE	HsaEX6000447
chr11:2955744-2955766	chr11	2955744	2955766	23	-	PacBio	exon	NA	NA	PB.69997	PB.69997.296	TRUE	TRUE	HsaEX6000447
chr11:2955744-2955766	chr11	2955744	2955766	23	-	PacBio	exon	NA	NA	PB.69997	PB.69997.42	TRUE	TRUE	HsaEX6000447
chr11:30566466-30566488	chr11	30566466	30566488	23	-	PacBio	exon	NA	NA	PB.71141	PB.71141.478	FALSE	TRUE	HsaEX1024128
chr11:30566466-30566488	chr11	30566466	30566488	23	-	PacBio	exon	NA	NA	PB.71141	PB.71141.476	FALSE	TRUE	HsaEX1024128
chr11:33141963-33141986	chr11	33141963	33141986	24	-	PacBio	exon	NA	NA	PB.71210	PB.71210.29	FALSE	FALSE	NA
chr11:35735426-35735445	chr11	35735426	35735445	20	+	PacBio	exon	NA	NA	PB.71323	PB.71323.72	TRUE	TRUE	HsaEX6001575
chr11:35735426-35735445	chr11	35735426	35735445	20	+	PacBio	exon	NA	NA	PB.71323	PB.71323.45	TRUE	TRUE	HsaEX6001575
chr11:35735426-35735445	chr11	35735426	35735445	20	+	PacBio	exon	NA	NA	PB.71323	PB.71323.59	TRUE	TRUE	HsaEX6001575
chr11:35735426-35735445	chr11	35735426	35735445	20	+	PacBio	exon	NA	NA	PB.71323	PB.71323.16	TRUE	TRUE	HsaEX6001575
chr11:35735426-35735445	chr11	35735426	35735445	20	+	PacBio	exon	NA	NA	PB.71323	PB.71323.29	TRUE	TRUE	HsaEX6001575
chr11:35735426-35735445	chr11	35735426	35735445	20	+	PacBio	exon	NA	NA	PB.71323	PB.71323.77	TRUE	TRUE	HsaEX6001575
chr11:35735426-35735445	chr11	35735426	35735445	20	+	PacBio	exon	NA	NA	PB.71323	PB.71323.2	TRUE	TRUE	HsaEX6001575
chr11:36286821-36286845	chr11	36286821	36286845	25	-	PacBio	exon	NA	NA	PB.71316	PB.71316.121	FALSE	TRUE	HsaEX1009515
chr11:36286821-36286845	chr11	36286821	36286845	25	-	PacBio	exon	NA	NA	PB.71316	PB.71316.149	FALSE	TRUE	HsaEX1009515
chr11:36286821-36286845	chr11	36286821	36286845	25	-	PacBio	exon	NA	NA	PB.71316	PB.71316.138	FALSE	TRUE	HsaEX1009515
chr11:36286821-36286845	chr11	36286821	36286845	25	-	PacBio	exon	NA	NA	PB.71316	PB.71316.104	FALSE	TRUE	HsaEX1009515
chr11:36286821-36286845	chr11	36286821	36286845	25	-	PacBio	exon	NA	NA	PB.71316	PB.71316.50	FALSE	TRUE	HsaEX1009515
chr11:36286821-36286845	chr11	36286821	36286845	25	-	PacBio	exon	NA	NA	PB.71316	PB.71316.145	FALSE	TRUE	HsaEX1009515
chr11:3808294-3808315	chr11	3808294	3808315	22	+	PacBio	exon	NA	NA	PB.70046	PB.70046.7	TRUE	FALSE	NA
chr11:3808294-3808315	chr11	3808294	3808315	22	+	PacBio	exon	NA	NA	PB.70046	PB.70046.10	TRUE	FALSE	NA
chr11:3808294-3808315	chr11	3808294	3808315	22	+	PacBio	exon	NA	NA	PB.70046	PB.70046.12	TRUE	FALSE	NA
chr11:3808294-3808315	chr11	3808294	3808315	22	+	PacBio	exon	NA	NA	PB.70046	PB.70046.18	TRUE	FALSE	NA
chr11:3808294-3808315	chr11	3808294	3808315	22	+	PacBio	exon	NA	NA	PB.70046	PB.70046.22	TRUE	FALSE	NA
chr11:3808294-3808315	chr11	3808294	3808315	22	+	PacBio	exon	NA	NA	PB.70046	PB.70046.25	TRUE	FALSE	NA
chr11:3808294-3808315	chr11	3808294	3808315	22	+	PacBio	exon	NA	NA	PB.70046	PB.70046.30	TRUE	FALSE	NA
chr11:3808294-3808315	chr11	3808294	3808315	22	+	PacBio	exon	NA	NA	PB.70046	PB.70046.61	TRUE	FALSE	NA
chr11:3808294-3808315	chr11	3808294	3808315	22	+	PacBio	exon	NA	NA	PB.70046	PB.70046.1	TRUE	FALSE	NA
chr11:3808294-3808315	chr11	3808294	3808315	22	+	PacBio	exon	NA	NA	PB.70046	PB.70046.2	TRUE	FALSE	NA
chr11:3808294-3808315	chr11	3808294	3808315	22	+	PacBio	exon	NA	NA	PB.70046	PB.70046.4	TRUE	FALSE	NA
chr11:3808294-3808315	chr11	3808294	3808315	22	+	PacBio	exon	NA	NA	PB.70046	PB.70046.5	TRUE	FALSE	NA
chr11:3808294-3808315	chr11	3808294	3808315	22	+	PacBio	exon	NA	NA	PB.70046	PB.70046.6	TRUE	FALSE	NA
chr11:3808294-3808315	chr11	3808294	3808315	22	+	PacBio	exon	NA	NA	PB.70046	PB.70046.9	TRUE	FALSE	NA
chr11:3808294-3808315	chr11	3808294	3808315	22	+	PacBio	exon	NA	NA	PB.70046	PB.70046.62	TRUE	FALSE	NA
chr11:3808294-3808315	chr11	3808294	3808315	22	+	PacBio	exon	NA	NA	PB.70046	PB.70046.95	TRUE	FALSE	NA
chr11:4386968-4386990	chr11	4386968	4386990	23	-	PacBio	exon	NA	NA	PB.70041	PB.70041.10	TRUE	TRUE	HsaEX6000526
chr11:4386968-4386990	chr11	4386968	4386990	23	-	PacBio	exon	NA	NA	PB.70041	PB.70041.28	TRUE	TRUE	HsaEX6000526
chr11:4386968-4386990	chr11	4386968	4386990	23	-	PacBio	exon	NA	NA	PB.70041	PB.70041.13	TRUE	TRUE	HsaEX6000526
chr11:4386968-4386990	chr11	4386968	4386990	23	-	PacBio	exon	NA	NA	PB.70041	PB.70041.21	TRUE	TRUE	HsaEX6000526
chr11:4386968-4386990	chr11	4386968	4386990	23	-	PacBio	exon	NA	NA	PB.70041	PB.70041.32	TRUE	TRUE	HsaEX6000526
chr11:4386968-4386990	chr11	4386968	4386990	23	-	PacBio	exon	NA	NA	PB.70041	PB.70041.8	TRUE	TRUE	HsaEX6000526
chr11:4386968-4386990	chr11	4386968	4386990	23	-	PacBio	exon	NA	NA	PB.70041	PB.70041.12	TRUE	TRUE	HsaEX6000526
chr11:44939166-44939190	chr11	44939166	44939190	25	-	PacBio	exon	NA	NA	PB.71691	PB.71691.57	FALSE	FALSE	NA
chr11:45146639-45146662	chr11	45146639	45146662	24	+	PacBio	exon	NA	NA	PB.71712	PB.71712.2	FALSE	FALSE	NA
chr11:45946076-45946098	chr11	45946076	45946098	23	-	PacBio	exon	NA	NA	PB.71747	PB.71747.43	TRUE	TRUE	HsaEX0047035
chr11:45946076-45946098	chr11	45946076	45946098	23	-	PacBio	exon	NA	NA	PB.71747	PB.71747.358	TRUE	TRUE	HsaEX0047035
chr11:45946076-45946098	chr11	45946076	45946098	23	-	PacBio	exon	NA	NA	PB.71747	PB.71747.71	TRUE	TRUE	HsaEX0047035
chr11:45946076-45946098	chr11	45946076	45946098	23	-	PacBio	exon	NA	NA	PB.71747	PB.71747.49	TRUE	TRUE	HsaEX0047035
chr11:45946076-45946098	chr11	45946076	45946098	23	-	PacBio	exon	NA	NA	PB.71747	PB.71747.260	TRUE	TRUE	HsaEX0047035
chr11:45946076-45946098	chr11	45946076	45946098	23	-	PacBio	exon	NA	NA	PB.71747	PB.71747.361	TRUE	TRUE	HsaEX0047035
chr11:45946076-45946098	chr11	45946076	45946098	23	-	PacBio	exon	NA	NA	PB.71747	PB.71747.263	TRUE	TRUE	HsaEX0047035
chr11:4601664-4601686	chr11	4601664	4601686	23	-	PacBio	exon	NA	NA	PB.70047	PB.70047.8	TRUE	TRUE	HsaEX6000531
chr11:4601664-4601686	chr11	4601664	4601686	23	-	PacBio	exon	NA	NA	PB.70047	PB.70047.11	TRUE	TRUE	HsaEX6000531
chr11:4601664-4601686	chr11	4601664	4601686	23	-	PacBio	exon	NA	NA	PB.70047	PB.70047.9	TRUE	TRUE	HsaEX6000531
chr11:4601664-4601686	chr11	4601664	4601686	23	-	PacBio	exon	NA	NA	PB.70047	PB.70047.15	TRUE	TRUE	HsaEX6000531
chr11:4601664-4601686	chr11	4601664	4601686	23	-	PacBio	exon	NA	NA	PB.70047	PB.70047.5	TRUE	TRUE	HsaEX6000531
chr11:46664849-46664874	chr11	46664849	46664874	26	+	PacBio	exon	NA	NA	PB.71771	PB.71771.81	FALSE	FALSE	NA
chr11:46664849-46664874	chr11	46664849	46664874	26	+	PacBio	exon	NA	NA	PB.71771	PB.71771.114	FALSE	FALSE	NA
chr11:46664849-46664874	chr11	46664849	46664874	26	+	PacBio	exon	NA	NA	PB.71771	PB.71771.128	FALSE	FALSE	NA
chr11:46664849-46664874	chr11	46664849	46664874	26	+	PacBio	exon	NA	NA	PB.71771	PB.71771.197	FALSE	FALSE	NA
chr11:46720523-46720547	chr11	46720523	46720547	25	+	PacBio	exon	NA	NA	PB.71771	PB.71771.741	TRUE	TRUE	HsaEX6001735
chr11:46751229-46751255	chr11	46751229	46751255	27	-	PacBio	exon	NA	NA	PB.71775	PB.71775.1254	FALSE	FALSE	NA
chr11:46760352-46760375	chr11	46760352	46760375	24	-	PacBio	exon	NA	NA	PB.71775	PB.71775.1241	TRUE	TRUE	HsaEX0015457
chr11:46760352-46760375	chr11	46760352	46760375	24	-	PacBio	exon	NA	NA	PB.71775	PB.71775.1255	TRUE	TRUE	HsaEX0015457
chr11:46760352-46760375	chr11	46760352	46760375	24	-	PacBio	exon	NA	NA	PB.71775	PB.71775.1276	TRUE	TRUE	HsaEX0015457
chr11:46760352-46760375	chr11	46760352	46760375	24	-	PacBio	exon	NA	NA	PB.71775	PB.71775.1254	TRUE	TRUE	HsaEX0015457
chr11:47186955-47186979	chr11	47186955	47186979	25	-	PacBio	exon	NA	NA	PB.71783	PB.71783.462	FALSE	FALSE	NA
chr11:47622701-47622726	chr11	47622701	47622726	26	-	PacBio	exon	NA	NA	PB.71800	PB.71800.1639	FALSE	FALSE	NA
chr11:47635545-47635571	chr11	47635545	47635571	27	-	PacBio	exon	NA	NA	PB.71800	PB.71800.1736	TRUE	TRUE	HsaEX0040421
chr11:47635545-47635571	chr11	47635545	47635571	27	-	PacBio	exon	NA	NA	PB.71800	PB.71800.1815	TRUE	TRUE	HsaEX0040421
chr11:47635545-47635571	chr11	47635545	47635571	27	-	PacBio	exon	NA	NA	PB.71800	PB.71800.1816	TRUE	TRUE	HsaEX0040421
chr11:47635545-47635571	chr11	47635545	47635571	27	-	PacBio	exon	NA	NA	PB.71800	PB.71800.1652	TRUE	TRUE	HsaEX0040421
chr11:47635545-47635571	chr11	47635545	47635571	27	-	PacBio	exon	NA	NA	PB.71800	PB.71800.1739	TRUE	TRUE	HsaEX0040421
chr11:47635545-47635571	chr11	47635545	47635571	27	-	PacBio	exon	NA	NA	PB.71800	PB.71800.1818	TRUE	TRUE	HsaEX0040421
chr11:47635545-47635571	chr11	47635545	47635571	27	-	PacBio	exon	NA	NA	PB.71800	PB.71800.1738	TRUE	TRUE	HsaEX0040421
chr11:47635545-47635571	chr11	47635545	47635571	27	-	PacBio	exon	NA	NA	PB.71800	PB.71800.1654	TRUE	TRUE	HsaEX0040421
chr11:47635545-47635571	chr11	47635545	47635571	27	-	PacBio	exon	NA	NA	PB.71800	PB.71800.1760	TRUE	TRUE	HsaEX0040421
chr11:47635545-47635571	chr11	47635545	47635571	27	-	PacBio	exon	NA	NA	PB.71800	PB.71800.1616	TRUE	TRUE	HsaEX0040421
chr11:47635545-47635571	chr11	47635545	47635571	27	-	PacBio	exon	NA	NA	PB.71800	PB.71800.1801	TRUE	TRUE	HsaEX0040421
chr11:47635545-47635571	chr11	47635545	47635571	27	-	PacBio	exon	NA	NA	PB.71800	PB.71800.1759	TRUE	TRUE	HsaEX0040421
chr11:47635545-47635571	chr11	47635545	47635571	27	-	PacBio	exon	NA	NA	PB.71800	PB.71800.1642	TRUE	TRUE	HsaEX0040421
chr11:47635545-47635571	chr11	47635545	47635571	27	-	PacBio	exon	NA	NA	PB.71800	PB.71800.1617	TRUE	TRUE	HsaEX0040421
chr11:47635545-47635571	chr11	47635545	47635571	27	-	PacBio	exon	NA	NA	PB.71800	PB.71800.1628	TRUE	TRUE	HsaEX0040421
chr11:47635545-47635571	chr11	47635545	47635571	27	-	PacBio	exon	NA	NA	PB.71800	PB.71800.1639	TRUE	TRUE	HsaEX0040421
chr11:47635545-47635571	chr11	47635545	47635571	27	-	PacBio	exon	NA	NA	PB.71800	PB.71800.1821	TRUE	TRUE	HsaEX0040421
chr11:47635545-47635571	chr11	47635545	47635571	27	-	PacBio	exon	NA	NA	PB.71800	PB.71800.1761	TRUE	TRUE	HsaEX0040421
chr11:47635545-47635571	chr11	47635545	47635571	27	-	PacBio	exon	NA	NA	PB.71800	PB.71800.1810	TRUE	TRUE	HsaEX0040421
chr11:47635545-47635571	chr11	47635545	47635571	27	-	PacBio	exon	NA	NA	PB.71800	PB.71800.1835	TRUE	TRUE	HsaEX0040421
chr11:47635545-47635571	chr11	47635545	47635571	27	-	PacBio	exon	NA	NA	PB.71800	PB.71800.1800	TRUE	TRUE	HsaEX0040421
chr11:47635545-47635571	chr11	47635545	47635571	27	-	PacBio	exon	NA	NA	PB.71800	PB.71800.1622	TRUE	TRUE	HsaEX0040421
chr11:47635545-47635571	chr11	47635545	47635571	27	-	PacBio	exon	NA	NA	PB.71800	PB.71800.1823	TRUE	TRUE	HsaEX0040421
chr11:47635545-47635571	chr11	47635545	47635571	27	-	PacBio	exon	NA	NA	PB.71800	PB.71800.1621	TRUE	TRUE	HsaEX0040421
chr11:47635545-47635571	chr11	47635545	47635571	27	-	PacBio	exon	NA	NA	PB.71800	PB.71800.1407	TRUE	TRUE	HsaEX0040421
chr11:47635545-47635571	chr11	47635545	47635571	27	-	PacBio	exon	NA	NA	PB.71800	PB.71800.1749	TRUE	TRUE	HsaEX0040421
chr11:47635545-47635571	chr11	47635545	47635571	27	-	PacBio	exon	NA	NA	PB.71800	PB.71800.1624	TRUE	TRUE	HsaEX0040421
chr11:47635545-47635571	chr11	47635545	47635571	27	-	PacBio	exon	NA	NA	PB.71800	PB.71800.1620	TRUE	TRUE	HsaEX0040421
chr11:47635545-47635571	chr11	47635545	47635571	27	-	PacBio	exon	NA	NA	PB.71800	PB.71800.1475	TRUE	TRUE	HsaEX0040421
chr11:5610535-5610561	chr11	5610535	5610561	27	+	PacBio	exon	NA	NA	PB.70103	PB.70103.29	TRUE	FALSE	NA
chr11:5610535-5610561	chr11	5610535	5610561	27	+	PacBio	exon	NA	NA	PB.70103	PB.70103.37	TRUE	FALSE	NA
chr11:5610535-5610561	chr11	5610535	5610561	27	+	PacBio	exon	NA	NA	PB.70103	PB.70103.80	TRUE	FALSE	NA
chr11:5610535-5610561	chr11	5610535	5610561	27	+	PacBio	exon	NA	NA	PB.70103	PB.70103.1	TRUE	FALSE	NA
chr11:5610535-5610561	chr11	5610535	5610561	27	+	PacBio	exon	NA	NA	PB.70103	PB.70103.2	TRUE	FALSE	NA
chr11:5610535-5610561	chr11	5610535	5610561	27	+	PacBio	exon	NA	NA	PB.70103	PB.70103.9	TRUE	FALSE	NA
chr11:5610535-5610561	chr11	5610535	5610561	27	+	PacBio	exon	NA	NA	PB.70103	PB.70103.17	TRUE	FALSE	NA
chr11:5610535-5610561	chr11	5610535	5610561	27	+	PacBio	exon	NA	NA	PB.70103	PB.70103.25	TRUE	FALSE	NA
chr11:5610535-5610561	chr11	5610535	5610561	27	+	PacBio	exon	NA	NA	PB.70103	PB.70103.31	TRUE	FALSE	NA
chr11:5641167-5641189	chr11	5641167	5641189	23	+	PacBio	exon	NA	NA	PB.70103	PB.70103.29	TRUE	FALSE	NA
chr11:5641167-5641189	chr11	5641167	5641189	23	+	PacBio	exon	NA	NA	PB.70103	PB.70103.102	TRUE	FALSE	NA
chr11:5641167-5641189	chr11	5641167	5641189	23	+	PacBio	exon	NA	NA	PB.70103	PB.70103.103	TRUE	FALSE	NA
chr11:5642817-5642843	chr11	5642817	5642843	27	+	PacBio	exon	NA	NA	PB.70103	PB.70103.102	TRUE	TRUE	HsaEX1041941
chr11:5642817-5642843	chr11	5642817	5642843	27	+	PacBio	exon	NA	NA	PB.70103	PB.70103.29	TRUE	TRUE	HsaEX1041941
chr11:5665656-5665682	chr11	5665656	5665682	27	-	PacBio	exon	NA	NA	PB.70104	PB.70104.25	TRUE	TRUE	HsaEX7005812
chr11:5665656-5665682	chr11	5665656	5665682	27	-	PacBio	exon	NA	NA	PB.70104	PB.70104.30	TRUE	TRUE	HsaEX7005812
chr11:5665656-5665682	chr11	5665656	5665682	27	-	PacBio	exon	NA	NA	PB.70104	PB.70104.37	TRUE	TRUE	HsaEX7005812
chr11:5665656-5665682	chr11	5665656	5665682	27	-	PacBio	exon	NA	NA	PB.70104	PB.70104.33	TRUE	TRUE	HsaEX7005812
chr11:5665656-5665682	chr11	5665656	5665682	27	-	PacBio	exon	NA	NA	PB.70104	PB.70104.36	TRUE	TRUE	HsaEX7005812
chr11:5665656-5665682	chr11	5665656	5665682	27	-	PacBio	exon	NA	NA	PB.70104	PB.70104.46	TRUE	TRUE	HsaEX7005812
chr11:5665656-5665682	chr11	5665656	5665682	27	-	PacBio	exon	NA	NA	PB.70104	PB.70104.51	TRUE	TRUE	HsaEX7005812
chr11:5665656-5665682	chr11	5665656	5665682	27	-	PacBio	exon	NA	NA	PB.70104	PB.70104.52	TRUE	TRUE	HsaEX7005812
chr11:5665656-5665682	chr11	5665656	5665682	27	-	PacBio	exon	NA	NA	PB.70104	PB.70104.38	TRUE	TRUE	HsaEX7005812
chr11:5665656-5665682	chr11	5665656	5665682	27	-	PacBio	exon	NA	NA	PB.70104	PB.70104.45	TRUE	TRUE	HsaEX7005812
chr11:5667689-5667711	chr11	5667689	5667711	23	-	PacBio	exon	NA	NA	PB.70104	PB.70104.46	TRUE	TRUE	HsaEX0067151
chr11:5667689-5667711	chr11	5667689	5667711	23	-	PacBio	exon	NA	NA	PB.70104	PB.70104.33	TRUE	TRUE	HsaEX0067151
chr11:5667689-5667711	chr11	5667689	5667711	23	-	PacBio	exon	NA	NA	PB.70104	PB.70104.30	TRUE	TRUE	HsaEX0067151
chr11:5667689-5667711	chr11	5667689	5667711	23	-	PacBio	exon	NA	NA	PB.70104	PB.70104.25	TRUE	TRUE	HsaEX0067151
chr11:5667689-5667711	chr11	5667689	5667711	23	-	PacBio	exon	NA	NA	PB.70104	PB.70104.52	TRUE	TRUE	HsaEX0067151
chr11:5667689-5667711	chr11	5667689	5667711	23	-	PacBio	exon	NA	NA	PB.70104	PB.70104.38	TRUE	TRUE	HsaEX0067151
chr11:5667689-5667711	chr11	5667689	5667711	23	-	PacBio	exon	NA	NA	PB.70104	PB.70104.36	TRUE	TRUE	HsaEX0067151
chr11:5667689-5667711	chr11	5667689	5667711	23	-	PacBio	exon	NA	NA	PB.70104	PB.70104.45	TRUE	TRUE	HsaEX0067151
chr11:5706594-5706616	chr11	5706594	5706616	23	+	PacBio	exon	NA	NA	PB.70113	PB.70113.15	TRUE	TRUE	HsaEX0067053
chr11:5706594-5706616	chr11	5706594	5706616	23	+	PacBio	exon	NA	NA	PB.70113	PB.70113.8	TRUE	TRUE	HsaEX0067053
chr11:5706594-5706616	chr11	5706594	5706616	23	+	PacBio	exon	NA	NA	PB.70113	PB.70113.7	TRUE	TRUE	HsaEX0067053
chr11:5706594-5706616	chr11	5706594	5706616	23	+	PacBio	exon	NA	NA	PB.70113	PB.70113.9	TRUE	TRUE	HsaEX0067053
chr11:5706594-5706616	chr11	5706594	5706616	23	+	PacBio	exon	NA	NA	PB.70113	PB.70113.2	TRUE	TRUE	HsaEX0067053
chr11:5706594-5706616	chr11	5706594	5706616	23	+	PacBio	exon	NA	NA	PB.70113	PB.70113.12	TRUE	TRUE	HsaEX0067053
chr11:5706594-5706616	chr11	5706594	5706616	23	+	PacBio	exon	NA	NA	PB.70113	PB.70113.13	TRUE	TRUE	HsaEX0067053
chr11:5706594-5706616	chr11	5706594	5706616	23	+	PacBio	exon	NA	NA	PB.70113	PB.70113.3	TRUE	TRUE	HsaEX0067053
chr11:5708577-5708603	chr11	5708577	5708603	27	+	PacBio	exon	NA	NA	PB.70113	PB.70113.8	TRUE	TRUE	HsaEX6000552
chr11:5708577-5708603	chr11	5708577	5708603	27	+	PacBio	exon	NA	NA	PB.70113	PB.70113.12	TRUE	TRUE	HsaEX6000552
chr11:5708577-5708603	chr11	5708577	5708603	27	+	PacBio	exon	NA	NA	PB.70113	PB.70113.7	TRUE	TRUE	HsaEX6000552
chr11:5708577-5708603	chr11	5708577	5708603	27	+	PacBio	exon	NA	NA	PB.70113	PB.70113.9	TRUE	TRUE	HsaEX6000552
chr11:5708577-5708603	chr11	5708577	5708603	27	+	PacBio	exon	NA	NA	PB.70113	PB.70113.15	TRUE	TRUE	HsaEX6000552
chr11:5708577-5708603	chr11	5708577	5708603	27	+	PacBio	exon	NA	NA	PB.70113	PB.70113.2	TRUE	TRUE	HsaEX6000552
chr11:5708577-5708603	chr11	5708577	5708603	27	+	PacBio	exon	NA	NA	PB.70113	PB.70113.3	TRUE	TRUE	HsaEX6000552
chr11:5708577-5708603	chr11	5708577	5708603	27	+	PacBio	exon	NA	NA	PB.70113	PB.70113.13	TRUE	TRUE	HsaEX6000552
chr11:58947046-58947068	chr11	58947046	58947068	23	+	PacBio	exon	NA	NA	PB.71982	PB.71982.31	TRUE	FALSE	NA
chr11:58947046-58947068	chr11	58947046	58947068	23	+	PacBio	exon	NA	NA	PB.71982	PB.71982.21	TRUE	FALSE	NA
chr11:60924517-60924543	chr11	60924517	60924543	27	+	PacBio	exon	NA	NA	PB.72059	PB.72059.70	FALSE	FALSE	NA
chr11:61405118-61405138	chr11	61405118	61405138	21	-	PacBio	exon	NA	NA	PB.72069	PB.72069.1041	FALSE	FALSE	NA
chr11:61857454-61857478	chr11	61857454	61857478	25	+	PacBio	exon	NA	NA	PB.72078	PB.72078.206	FALSE	FALSE	NA
chr11:6239469-6239485	chr11	6239469	6239485	17	+	PacBio	exon	NA	NA	PB.70128	PB.70128.15	FALSE	FALSE	NA
chr11:62602759-62602779	chr11	62602759	62602779	21	-	PacBio	exon	NA	NA	PB.72107	PB.72107.542	TRUE	FALSE	NA
chr11:62665312-62665332	chr11	62665312	62665332	21	+	PacBio	exon	NA	NA	PB.72120	PB.72120.12	TRUE	FALSE	NA
chr11:62665312-62665332	chr11	62665312	62665332	21	+	PacBio	exon	NA	NA	PB.72120	PB.72120.16	TRUE	FALSE	NA
chr11:62665312-62665332	chr11	62665312	62665332	21	+	PacBio	exon	NA	NA	PB.72120	PB.72120.20	TRUE	FALSE	NA
chr11:62665312-62665332	chr11	62665312	62665332	21	+	PacBio	exon	NA	NA	PB.72120	PB.72120.22	TRUE	FALSE	NA
chr11:62665312-62665332	chr11	62665312	62665332	21	+	PacBio	exon	NA	NA	PB.72120	PB.72120.27	TRUE	FALSE	NA
chr11:62665313-62665332	chr11	62665313	62665332	20	+	PacBio	exon	NA	NA	PB.72120	PB.72120.18	TRUE	FALSE	NA
chr11:62665313-62665332	chr11	62665313	62665332	20	+	PacBio	exon	NA	NA	PB.72120	PB.72120.48	TRUE	FALSE	NA
chr11:62665317-62665332	chr11	62665317	62665332	16	+	PacBio	exon	NA	NA	PB.72120	PB.72120.32	FALSE	FALSE	NA
chr11:62855865-62855885	chr11	62855865	62855885	21	-	PacBio	exon	NA	NA	PB.72117	PB.72117.10	TRUE	FALSE	NA
chr11:62855865-62855885	chr11	62855865	62855885	21	-	PacBio	exon	NA	NA	PB.72117	PB.72117.11	TRUE	FALSE	NA
chr11:62855865-62855885	chr11	62855865	62855885	21	-	PacBio	exon	NA	NA	PB.72117	PB.72117.14	TRUE	FALSE	NA
chr11:62855865-62855885	chr11	62855865	62855885	21	-	PacBio	exon	NA	NA	PB.72117	PB.72117.19	TRUE	FALSE	NA
chr11:62855865-62855885	chr11	62855865	62855885	21	-	PacBio	exon	NA	NA	PB.72117	PB.72117.61	TRUE	FALSE	NA
chr11:62855865-62855885	chr11	62855865	62855885	21	-	PacBio	exon	NA	NA	PB.72117	PB.72117.63	TRUE	FALSE	NA
chr11:62855865-62855885	chr11	62855865	62855885	21	-	PacBio	exon	NA	NA	PB.72117	PB.72117.66	TRUE	FALSE	NA
chr11:62855865-62855886	chr11	62855865	62855886	22	-	PacBio	exon	NA	NA	PB.72117	PB.72117.27	TRUE	FALSE	NA
chr11:62855865-62855886	chr11	62855865	62855886	22	-	PacBio	exon	NA	NA	PB.72117	PB.72117.42	TRUE	FALSE	NA
chr11:62855865-62855886	chr11	62855865	62855886	22	-	PacBio	exon	NA	NA	PB.72117	PB.72117.55	TRUE	FALSE	NA
chr11:62855865-62855886	chr11	62855865	62855886	22	-	PacBio	exon	NA	NA	PB.72117	PB.72117.80	TRUE	FALSE	NA
chr11:62855865-62855888	chr11	62855865	62855888	24	-	PacBio	exon	NA	NA	PB.72117	PB.72117.116	TRUE	FALSE	NA
chr11:62881699-62881718	chr11	62881699	62881718	20	+	PacBio	exon	NA	NA	PB.72120	PB.72120.1001	TRUE	FALSE	NA
chr11:64359378-64359403	chr11	64359378	64359403	26	+	PacBio	exon	NA	NA	PB.72187	PB.72187.13	TRUE	FALSE	NA
chr11:64653696-64653722	chr11	64653696	64653722	27	-	PacBio	exon	NA	NA	PB.72204	PB.72204.90	TRUE	TRUE	HsaEX0043865
chr11:64653696-64653722	chr11	64653696	64653722	27	-	PacBio	exon	NA	NA	PB.72204	PB.72204.76	TRUE	TRUE	HsaEX0043865
chr11:64653696-64653722	chr11	64653696	64653722	27	-	PacBio	exon	NA	NA	PB.72204	PB.72204.72	TRUE	TRUE	HsaEX0043865
chr11:64653696-64653722	chr11	64653696	64653722	27	-	PacBio	exon	NA	NA	PB.72204	PB.72204.89	TRUE	TRUE	HsaEX0043865
chr11:64653696-64653722	chr11	64653696	64653722	27	-	PacBio	exon	NA	NA	PB.72204	PB.72204.81	TRUE	TRUE	HsaEX0043865
chr11:64653696-64653722	chr11	64653696	64653722	27	-	PacBio	exon	NA	NA	PB.72204	PB.72204.68	TRUE	TRUE	HsaEX0043865
chr11:64653696-64653722	chr11	64653696	64653722	27	-	PacBio	exon	NA	NA	PB.72204	PB.72204.63	TRUE	TRUE	HsaEX0043865
chr11:64677014-64677037	chr11	64677014	64677037	24	-	PacBio	exon	NA	NA	PB.72204	PB.72204.63	TRUE	FALSE	NA
chr11:64677014-64677037	chr11	64677014	64677037	24	-	PacBio	exon	NA	NA	PB.72204	PB.72204.75	TRUE	FALSE	NA
chr11:64677014-64677037	chr11	64677014	64677037	24	-	PacBio	exon	NA	NA	PB.72204	PB.72204.76	TRUE	FALSE	NA
chr11:64677014-64677037	chr11	64677014	64677037	24	-	PacBio	exon	NA	NA	PB.72204	PB.72204.84	TRUE	FALSE	NA
chr11:64677014-64677037	chr11	64677014	64677037	24	-	PacBio	exon	NA	NA	PB.72204	PB.72204.68	TRUE	FALSE	NA
chr11:64677014-64677037	chr11	64677014	64677037	24	-	PacBio	exon	NA	NA	PB.72204	PB.72204.65	TRUE	FALSE	NA
chr11:64677014-64677037	chr11	64677014	64677037	24	-	PacBio	exon	NA	NA	PB.72204	PB.72204.70	TRUE	FALSE	NA
chr11:64677014-64677037	chr11	64677014	64677037	24	-	PacBio	exon	NA	NA	PB.72204	PB.72204.89	TRUE	FALSE	NA
chr11:64697775-64697792	chr11	64697775	64697792	18	-	PacBio	exon	NA	NA	PB.72204	PB.72204.70	TRUE	FALSE	NA
chr11:64697775-64697792	chr11	64697775	64697792	18	-	PacBio	exon	NA	NA	PB.72204	PB.72204.76	TRUE	FALSE	NA
chr11:64697775-64697792	chr11	64697775	64697792	18	-	PacBio	exon	NA	NA	PB.72204	PB.72204.65	TRUE	FALSE	NA
chr11:64697775-64697792	chr11	64697775	64697792	18	-	PacBio	exon	NA	NA	PB.72204	PB.72204.89	TRUE	FALSE	NA
chr11:64697775-64697792	chr11	64697775	64697792	18	-	PacBio	exon	NA	NA	PB.72204	PB.72204.68	TRUE	FALSE	NA
chr11:64697775-64697794	chr11	64697775	64697794	20	-	PacBio	exon	NA	NA	PB.72204	PB.72204.75	FALSE	FALSE	NA
chr11:64723165-64723179	chr11	64723165	64723179	15	-	PacBio	exon	NA	NA	PB.72204	PB.72204.65	FALSE	FALSE	NA
chr11:64810514-64810539	chr11	64810514	64810539	26	-	PacBio	exon	NA	NA	PB.72213	PB.72213.1	FALSE	FALSE	NA
chr11:64810526-64810547	chr11	64810526	64810547	22	-	PacBio	exon	NA	NA	PB.72213	PB.72213.3	FALSE	FALSE	NA
chr11:65181032-65181055	chr11	65181032	65181055	24	+	PacBio	exon	NA	NA	PB.72246	PB.72246.18	FALSE	FALSE	NA
chr11:65662179-65662205	chr11	65662179	65662205	27	-	PacBio	exon	NA	NA	PB.72259	PB.72259.105	TRUE	TRUE	HsaEX0053014
chr11:65662179-65662205	chr11	65662179	65662205	27	-	PacBio	exon	NA	NA	PB.72259	PB.72259.5	TRUE	TRUE	HsaEX0053014
chr11:65662179-65662205	chr11	65662179	65662205	27	-	PacBio	exon	NA	NA	PB.72259	PB.72259.2	TRUE	TRUE	HsaEX0053014
chr11:65662179-65662205	chr11	65662179	65662205	27	-	PacBio	exon	NA	NA	PB.72259	PB.72259.27	TRUE	TRUE	HsaEX0053014
chr11:65662179-65662205	chr11	65662179	65662205	27	-	PacBio	exon	NA	NA	PB.72259	PB.72259.19	TRUE	TRUE	HsaEX0053014
chr11:65662179-65662205	chr11	65662179	65662205	27	-	PacBio	exon	NA	NA	PB.72259	PB.72259.55	TRUE	TRUE	HsaEX0053014
chr11:65662179-65662205	chr11	65662179	65662205	27	-	PacBio	exon	NA	NA	PB.72259	PB.72259.1	TRUE	TRUE	HsaEX0053014
chr11:65662179-65662205	chr11	65662179	65662205	27	-	PacBio	exon	NA	NA	PB.72259	PB.72259.39	TRUE	TRUE	HsaEX0053014
chr11:65662179-65662205	chr11	65662179	65662205	27	-	PacBio	exon	NA	NA	PB.72259	PB.72259.95	TRUE	TRUE	HsaEX0053014
chr11:65662179-65662205	chr11	65662179	65662205	27	-	PacBio	exon	NA	NA	PB.72259	PB.72259.7	TRUE	TRUE	HsaEX0053014
chr11:65662179-65662205	chr11	65662179	65662205	27	-	PacBio	exon	NA	NA	PB.72259	PB.72259.13	TRUE	TRUE	HsaEX0053014
chr11:65662179-65662205	chr11	65662179	65662205	27	-	PacBio	exon	NA	NA	PB.72259	PB.72259.9	TRUE	TRUE	HsaEX0053014
chr11:65662179-65662205	chr11	65662179	65662205	27	-	PacBio	exon	NA	NA	PB.72259	PB.72259.3	TRUE	TRUE	HsaEX0053014
chr11:65662179-65662205	chr11	65662179	65662205	27	-	PacBio	exon	NA	NA	PB.72259	PB.72259.4	TRUE	TRUE	HsaEX0053014
chr11:68171232-68171251	chr11	68171232	68171251	20	-	PacBio	exon	NA	NA	PB.72402	PB.72402.800	TRUE	TRUE	HsaEX6003443
chr11:688331-688345	chr11	688331	688345	15	-	PacBio	exon	NA	NA	PB.69920	PB.69920.16	FALSE	FALSE	NA
chr11:698869-698888	chr11	698869	698888	20	+	PacBio	exon	NA	NA	PB.69919	PB.69919.34	TRUE	TRUE	HsaEX0065980
chr11:698869-698888	chr11	698869	698888	20	+	PacBio	exon	NA	NA	PB.69919	PB.69919.7	TRUE	TRUE	HsaEX0065980
chr11:70365941-70365967	chr11	70365941	70365967	27	+	PacBio	exon	NA	NA	PB.72485	PB.72485.117	TRUE	TRUE	HsaEX0049337
chr11:70365941-70365967	chr11	70365941	70365967	27	+	PacBio	exon	NA	NA	PB.72485	PB.72485.110	TRUE	TRUE	HsaEX0049337
chr11:70365941-70365967	chr11	70365941	70365967	27	+	PacBio	exon	NA	NA	PB.72485	PB.72485.122	TRUE	TRUE	HsaEX0049337
chr11:725932-725956	chr11	725932	725956	25	+	PacBio	exon	NA	NA	PB.69925	PB.69925.80	FALSE	FALSE	NA
chr11:73425022-73425048	chr11	73425022	73425048	27	-	PacBio	exon	NA	NA	PB.72590	PB.72590.45	TRUE	TRUE	HsaEX0024131
chr11:73425022-73425048	chr11	73425022	73425048	27	-	PacBio	exon	NA	NA	PB.72590	PB.72590.31	TRUE	TRUE	HsaEX0024131
chr11:73425022-73425048	chr11	73425022	73425048	27	-	PacBio	exon	NA	NA	PB.72590	PB.72590.95	TRUE	TRUE	HsaEX0024131
chr11:73425022-73425048	chr11	73425022	73425048	27	-	PacBio	exon	NA	NA	PB.72590	PB.72590.61	TRUE	TRUE	HsaEX0024131
chr11:73425022-73425048	chr11	73425022	73425048	27	-	PacBio	exon	NA	NA	PB.72590	PB.72590.88	TRUE	TRUE	HsaEX0024131
chr11:73425022-73425048	chr11	73425022	73425048	27	-	PacBio	exon	NA	NA	PB.72590	PB.72590.102	TRUE	TRUE	HsaEX0024131
chr11:75215514-75215533	chr11	75215514	75215533	20	-	PacBio	exon	NA	NA	PB.72641	PB.72641.57	TRUE	TRUE	HsaEX7006180
chr11:75215514-75215533	chr11	75215514	75215533	20	-	PacBio	exon	NA	NA	PB.72641	PB.72641.58	TRUE	TRUE	HsaEX7006180
chr11:75215514-75215533	chr11	75215514	75215533	20	-	PacBio	exon	NA	NA	PB.72641	PB.72641.64	TRUE	TRUE	HsaEX7006180
chr11:75271701-75271724	chr11	75271701	75271724	24	-	PacBio	exon	NA	NA	PB.72656	PB.72656.3	TRUE	TRUE	HsaEX0006044
chr11:75271701-75271724	chr11	75271701	75271724	24	-	PacBio	exon	NA	NA	PB.72656	PB.72656.83	TRUE	TRUE	HsaEX0006044
chr11:75271701-75271724	chr11	75271701	75271724	24	-	PacBio	exon	NA	NA	PB.72656	PB.72656.99	TRUE	TRUE	HsaEX0006044
chr11:75271701-75271724	chr11	75271701	75271724	24	-	PacBio	exon	NA	NA	PB.72656	PB.72656.64	TRUE	TRUE	HsaEX0006044
chr11:75271701-75271724	chr11	75271701	75271724	24	-	PacBio	exon	NA	NA	PB.72656	PB.72656.121	TRUE	TRUE	HsaEX0006044
chr11:76526615-76526635	chr11	76526615	76526635	21	+	PacBio	exon	NA	NA	PB.72697	PB.72697.578	FALSE	FALSE	NA
chr11:7674226-7674249	chr11	7674226	7674249	24	-	PacBio	exon	NA	NA	PB.70167	PB.70167.40	FALSE	FALSE	NA
chr11:7674226-7674249	chr11	7674226	7674249	24	-	PacBio	exon	NA	NA	PB.70167	PB.70167.47	FALSE	FALSE	NA
chr11:77411244-77411267	chr11	77411244	77411267	24	-	PacBio	exon	NA	NA	PB.72765	PB.72765.154	FALSE	FALSE	NA
chr11:77683798-77683819	chr11	77683798	77683819	22	-	PacBio	exon	NA	NA	PB.72765	PB.72765.1385	FALSE	FALSE	NA
chr11:78441091-78441117	chr11	78441091	78441117	27	-	PacBio	exon	NA	NA	PB.72765	PB.72765.4370	TRUE	TRUE	HsaEX0041702
chr11:78441091-78441117	chr11	78441091	78441117	27	-	PacBio	exon	NA	NA	PB.72765	PB.72765.4359	TRUE	TRUE	HsaEX0041702
chr11:78441091-78441117	chr11	78441091	78441117	27	-	PacBio	exon	NA	NA	PB.72765	PB.72765.4365	TRUE	TRUE	HsaEX0041702
chr11:78441091-78441117	chr11	78441091	78441117	27	-	PacBio	exon	NA	NA	PB.72765	PB.72765.4346	TRUE	TRUE	HsaEX0041702
chr11:78441091-78441117	chr11	78441091	78441117	27	-	PacBio	exon	NA	NA	PB.72765	PB.72765.4385	TRUE	TRUE	HsaEX0041702
chr11:78441091-78441117	chr11	78441091	78441117	27	-	PacBio	exon	NA	NA	PB.72765	PB.72765.4223	TRUE	TRUE	HsaEX0041702
chr11:78441091-78441117	chr11	78441091	78441117	27	-	PacBio	exon	NA	NA	PB.72765	PB.72765.4358	TRUE	TRUE	HsaEX0041702
chr11:78441091-78441117	chr11	78441091	78441117	27	-	PacBio	exon	NA	NA	PB.72765	PB.72765.4205	TRUE	TRUE	HsaEX0041702
chr11:78441091-78441117	chr11	78441091	78441117	27	-	PacBio	exon	NA	NA	PB.72765	PB.72765.4363	TRUE	TRUE	HsaEX0041702
chr11:78441091-78441117	chr11	78441091	78441117	27	-	PacBio	exon	NA	NA	PB.72765	PB.72765.4391	TRUE	TRUE	HsaEX0041702
chr11:78441091-78441117	chr11	78441091	78441117	27	-	PacBio	exon	NA	NA	PB.72765	PB.72765.4378	TRUE	TRUE	HsaEX0041702
chr11:78441091-78441117	chr11	78441091	78441117	27	-	PacBio	exon	NA	NA	PB.72765	PB.72765.4351	TRUE	TRUE	HsaEX0041702
chr11:78441091-78441117	chr11	78441091	78441117	27	-	PacBio	exon	NA	NA	PB.72765	PB.72765.4217	TRUE	TRUE	HsaEX0041702
chr11:78441091-78441117	chr11	78441091	78441117	27	-	PacBio	exon	NA	NA	PB.72765	PB.72765.4226	TRUE	TRUE	HsaEX0041702
chr11:78441091-78441117	chr11	78441091	78441117	27	-	PacBio	exon	NA	NA	PB.72765	PB.72765.4206	TRUE	TRUE	HsaEX0041702
chr11:78441091-78441117	chr11	78441091	78441117	27	-	PacBio	exon	NA	NA	PB.72765	PB.72765.4373	TRUE	TRUE	HsaEX0041702
chr11:78441091-78441117	chr11	78441091	78441117	27	-	PacBio	exon	NA	NA	PB.72765	PB.72765.4371	TRUE	TRUE	HsaEX0041702
chr11:78441091-78441117	chr11	78441091	78441117	27	-	PacBio	exon	NA	NA	PB.72765	PB.72765.4350	TRUE	TRUE	HsaEX0041702
chr11:78441091-78441117	chr11	78441091	78441117	27	-	PacBio	exon	NA	NA	PB.72765	PB.72765.4348	TRUE	TRUE	HsaEX0041702
chr11:78441091-78441117	chr11	78441091	78441117	27	-	PacBio	exon	NA	NA	PB.72765	PB.72765.4267	TRUE	TRUE	HsaEX0041702
chr11:78441091-78441117	chr11	78441091	78441117	27	-	PacBio	exon	NA	NA	PB.72765	PB.72765.4211	TRUE	TRUE	HsaEX0041702
chr11:78441091-78441117	chr11	78441091	78441117	27	-	PacBio	exon	NA	NA	PB.72765	PB.72765.4241	TRUE	TRUE	HsaEX0041702
chr11:78441091-78441117	chr11	78441091	78441117	27	-	PacBio	exon	NA	NA	PB.72765	PB.72765.4207	TRUE	TRUE	HsaEX0041702
chr11:78441091-78441117	chr11	78441091	78441117	27	-	PacBio	exon	NA	NA	PB.72765	PB.72765.4362	TRUE	TRUE	HsaEX0041702
chr11:78441091-78441117	chr11	78441091	78441117	27	-	PacBio	exon	NA	NA	PB.72765	PB.72765.4342	TRUE	TRUE	HsaEX0041702
chr11:78441091-78441117	chr11	78441091	78441117	27	-	PacBio	exon	NA	NA	PB.72765	PB.72765.4361	TRUE	TRUE	HsaEX0041702
chr11:78441091-78441117	chr11	78441091	78441117	27	-	PacBio	exon	NA	NA	PB.72765	PB.72765.4214	TRUE	TRUE	HsaEX0041702
chr11:78441091-78441117	chr11	78441091	78441117	27	-	PacBio	exon	NA	NA	PB.72765	PB.72765.4343	TRUE	TRUE	HsaEX0041702
chr11:78441091-78441117	chr11	78441091	78441117	27	-	PacBio	exon	NA	NA	PB.72765	PB.72765.4208	TRUE	TRUE	HsaEX0041702
chr11:78441091-78441117	chr11	78441091	78441117	27	-	PacBio	exon	NA	NA	PB.72765	PB.72765.4231	TRUE	TRUE	HsaEX0041702
chr11:78441091-78441117	chr11	78441091	78441117	27	-	PacBio	exon	NA	NA	PB.72765	PB.72765.4219	TRUE	TRUE	HsaEX0041702
chr11:78574829-78574854	chr11	78574829	78574854	26	-	PacBio	exon	NA	NA	PB.72765	PB.72765.4378	TRUE	FALSE	NA
chr11:78720370-78720390	chr11	78720370	78720390	21	-	PacBio	exon	NA	NA	PB.72789	PB.72789.73	TRUE	TRUE	HsaEX0044649
chr11:78778602-78778628	chr11	78778602	78778628	27	-	PacBio	exon	NA	NA	PB.72789	PB.72789.198	TRUE	TRUE	HsaEX6003982
chr11:78778602-78778628	chr11	78778602	78778628	27	-	PacBio	exon	NA	NA	PB.72789	PB.72789.73	TRUE	TRUE	HsaEX6003982
chr11:85978070-85978093	chr11	85978070	85978093	24	-	PacBio	exon	NA	NA	PB.73102	PB.73102.417	TRUE	TRUE	HsaEX0047352
chr11:85978070-85978093	chr11	85978070	85978093	24	-	PacBio	exon	NA	NA	PB.73102	PB.73102.409	TRUE	TRUE	HsaEX0047352
chr11:85978070-85978093	chr11	85978070	85978093	24	-	PacBio	exon	NA	NA	PB.73102	PB.73102.314	TRUE	TRUE	HsaEX0047352
chr11:85978070-85978093	chr11	85978070	85978093	24	-	PacBio	exon	NA	NA	PB.73102	PB.73102.478	TRUE	TRUE	HsaEX0047352
chr11:85978070-85978093	chr11	85978070	85978093	24	-	PacBio	exon	NA	NA	PB.73102	PB.73102.359	TRUE	TRUE	HsaEX0047352
chr11:85978070-85978093	chr11	85978070	85978093	24	-	PacBio	exon	NA	NA	PB.73102	PB.73102.354	TRUE	TRUE	HsaEX0047352
chr11:85978070-85978093	chr11	85978070	85978093	24	-	PacBio	exon	NA	NA	PB.73102	PB.73102.362	TRUE	TRUE	HsaEX0047352
chr11:85978070-85978093	chr11	85978070	85978093	24	-	PacBio	exon	NA	NA	PB.73102	PB.73102.375	TRUE	TRUE	HsaEX0047352
chr11:85978070-85978093	chr11	85978070	85978093	24	-	PacBio	exon	NA	NA	PB.73102	PB.73102.326	TRUE	TRUE	HsaEX0047352
chr11:85978070-85978093	chr11	85978070	85978093	24	-	PacBio	exon	NA	NA	PB.73102	PB.73102.405	TRUE	TRUE	HsaEX0047352
chr11:86026292-86026311	chr11	86026292	86026311	20	-	PacBio	exon	NA	NA	PB.73102	PB.73102.317	FALSE	FALSE	NA
chr11:8682792-8682816	chr11	8682792	8682816	25	+	PacBio	exon	NA	NA	PB.70208	PB.70208.3	TRUE	FALSE	NA
chr11:8682792-8682816	chr11	8682792	8682816	25	+	PacBio	exon	NA	NA	PB.70208	PB.70208.15	TRUE	FALSE	NA
chr11:8682792-8682816	chr11	8682792	8682816	25	+	PacBio	exon	NA	NA	PB.70208	PB.70208.28	TRUE	FALSE	NA
chr11:8682792-8682816	chr11	8682792	8682816	25	+	PacBio	exon	NA	NA	PB.70208	PB.70208.30	TRUE	FALSE	NA
chr11:9160713-9160737	chr11	9160713	9160737	25	-	PacBio	exon	NA	NA	PB.70235	PB.70235.412	FALSE	FALSE	NA
chr11:93730049-93730073	chr11	93730049	93730073	25	+	PacBio	exon	NA	NA	PB.73463	PB.73463.83	FALSE	FALSE	NA
chr11:93730049-93730073	chr11	93730049	93730073	25	+	PacBio	exon	NA	NA	PB.73463	PB.73463.347	FALSE	FALSE	NA
chr11:95835440-95835451	chr11	95835440	95835451	12	-	PacBio	exon	NA	NA	PB.73557	PB.73557.473	FALSE	FALSE	NA
chr11:96365127-96365150	chr11	96365127	96365150	24	-	PacBio	exon	NA	NA	PB.73575	PB.73575.520	TRUE	FALSE	NA
chr11:96365127-96365150	chr11	96365127	96365150	24	-	PacBio	exon	NA	NA	PB.73575	PB.73575.545	TRUE	FALSE	NA
chr11:96365127-96365150	chr11	96365127	96365150	24	-	PacBio	exon	NA	NA	PB.73575	PB.73575.571	TRUE	FALSE	NA
chr11:96365127-96365150	chr11	96365127	96365150	24	-	PacBio	exon	NA	NA	PB.73575	PB.73575.670	TRUE	FALSE	NA
chr11:96365127-96365150	chr11	96365127	96365150	24	-	PacBio	exon	NA	NA	PB.73575	PB.73575.710	TRUE	FALSE	NA
chr11:96365127-96365150	chr11	96365127	96365150	24	-	PacBio	exon	NA	NA	PB.73575	PB.73575.512	TRUE	FALSE	NA
chr11:96385415-96385431	chr11	96385415	96385431	17	-	PacBio	exon	NA	NA	PB.73575	PB.73575.560	FALSE	FALSE	NA
chr11:96388383-96388407	chr11	96388383	96388407	25	-	PacBio	exon	NA	NA	PB.73575	PB.73575.542	FALSE	FALSE	NA
chr11:99852363-99852387	chr11	99852363	99852387	25	+	PacBio	exon	NA	NA	PB.73704	PB.73704.2420	FALSE	FALSE	NA
chr12:100337387-100337402	chr12	100337387	100337402	16	+	PacBio	exon	NA	NA	PB.79200	PB.79200.263	FALSE	FALSE	NA
chr12:100337387-100337402	chr12	100337387	100337402	16	+	PacBio	exon	NA	NA	PB.79200	PB.79200.297	FALSE	FALSE	NA
chr12:101719490-101719516	chr12	101719490	101719516	27	+	PacBio	exon	NA	NA	PB.79268	PB.79268.37	TRUE	TRUE	HsaEX0015276
chr12:101719490-101719516	chr12	101719490	101719516	27	+	PacBio	exon	NA	NA	PB.79268	PB.79268.26	TRUE	TRUE	HsaEX0015276
chr12:101720237-101720254	chr12	101720237	101720254	18	+	PacBio	exon	NA	NA	PB.79268	PB.79268.56	FALSE	FALSE	NA
chr12:104064429-104064451	chr12	104064429	104064451	23	-	PacBio	exon	NA	NA	PB.79334	PB.79334.12	FALSE	FALSE	NA
chr12:104138063-104138086	chr12	104138063	104138086	24	-	PacBio	exon	NA	NA	PB.79340	PB.79340.119	FALSE	FALSE	NA
chr12:105107715-105107740	chr12	105107715	105107740	26	+	PacBio	exon	NA	NA	PB.79374	PB.79374.318	FALSE	FALSE	NA
chr12:105115661-105115684	chr12	105115661	105115684	24	+	PacBio	exon	NA	NA	PB.79374	PB.79374.383	FALSE	FALSE	NA
chr12:105348602-105348626	chr12	105348602	105348626	25	+	PacBio	exon	NA	NA	PB.79402	PB.79402.18	TRUE	TRUE	HsaEX1006077
chr12:105348602-105348626	chr12	105348602	105348626	25	+	PacBio	exon	NA	NA	PB.79402	PB.79402.8	TRUE	TRUE	HsaEX1006077
chr12:105348602-105348626	chr12	105348602	105348626	25	+	PacBio	exon	NA	NA	PB.79402	PB.79402.13	TRUE	TRUE	HsaEX1006077
chr12:105348602-105348626	chr12	105348602	105348626	25	+	PacBio	exon	NA	NA	PB.79402	PB.79402.10	TRUE	TRUE	HsaEX1006077
chr12:105348602-105348626	chr12	105348602	105348626	25	+	PacBio	exon	NA	NA	PB.79402	PB.79402.9	TRUE	TRUE	HsaEX1006077
chr12:108653038-108653060	chr12	108653038	108653060	23	-	PacBio	exon	NA	NA	PB.79524	PB.79524.477	TRUE	TRUE	HsaEX0016862
chr12:110282604-110282621	chr12	110282604	110282621	18	+	PacBio	exon	NA	NA	PB.79584	PB.79584.1115	TRUE	TRUE	HsaEX6069075
chr12:110282604-110282621	chr12	110282604	110282621	18	+	PacBio	exon	NA	NA	PB.79584	PB.79584.1112	TRUE	TRUE	HsaEX6069075
chr12:110282604-110282621	chr12	110282604	110282621	18	+	PacBio	exon	NA	NA	PB.79584	PB.79584.1111	TRUE	TRUE	HsaEX6069075
chr12:110282604-110282621	chr12	110282604	110282621	18	+	PacBio	exon	NA	NA	PB.79584	PB.79584.1099	TRUE	TRUE	HsaEX6069075
chr12:110282604-110282621	chr12	110282604	110282621	18	+	PacBio	exon	NA	NA	PB.79584	PB.79584.1116	TRUE	TRUE	HsaEX6069075
chr12:110282604-110282621	chr12	110282604	110282621	18	+	PacBio	exon	NA	NA	PB.79584	PB.79584.1057	TRUE	TRUE	HsaEX6069075
chr12:110282604-110282621	chr12	110282604	110282621	18	+	PacBio	exon	NA	NA	PB.79584	PB.79584.1105	TRUE	TRUE	HsaEX6069075
chr12:110282604-110282621	chr12	110282604	110282621	18	+	PacBio	exon	NA	NA	PB.79584	PB.79584.1028	TRUE	TRUE	HsaEX6069075
chr12:110282604-110282621	chr12	110282604	110282621	18	+	PacBio	exon	NA	NA	PB.79584	PB.79584.1113	TRUE	TRUE	HsaEX6069075
chr12:110282604-110282621	chr12	110282604	110282621	18	+	PacBio	exon	NA	NA	PB.79584	PB.79584.1104	TRUE	TRUE	HsaEX6069075
chr12:110282604-110282621	chr12	110282604	110282621	18	+	PacBio	exon	NA	NA	PB.79584	PB.79584.1087	TRUE	TRUE	HsaEX6069075
chr12:110282604-110282621	chr12	110282604	110282621	18	+	PacBio	exon	NA	NA	PB.79584	PB.79584.1029	TRUE	TRUE	HsaEX6069075
chr12:110282604-110282621	chr12	110282604	110282621	18	+	PacBio	exon	NA	NA	PB.79584	PB.79584.1040	TRUE	TRUE	HsaEX6069075
chr12:110282604-110282621	chr12	110282604	110282621	18	+	PacBio	exon	NA	NA	PB.79584	PB.79584.1043	TRUE	TRUE	HsaEX6069075
chr12:110282604-110282621	chr12	110282604	110282621	18	+	PacBio	exon	NA	NA	PB.79584	PB.79584.1031	TRUE	TRUE	HsaEX6069075
chr12:110282604-110282621	chr12	110282604	110282621	18	+	PacBio	exon	NA	NA	PB.79584	PB.79584.1062	TRUE	TRUE	HsaEX6069075
chr12:110282604-110282621	chr12	110282604	110282621	18	+	PacBio	exon	NA	NA	PB.79584	PB.79584.1032	TRUE	TRUE	HsaEX6069075
chr12:110282604-110282621	chr12	110282604	110282621	18	+	PacBio	exon	NA	NA	PB.79584	PB.79584.1039	TRUE	TRUE	HsaEX6069075
chr12:110282604-110282621	chr12	110282604	110282621	18	+	PacBio	exon	NA	NA	PB.79584	PB.79584.1100	TRUE	TRUE	HsaEX6069075
chr12:110636481-110636501	chr12	110636481	110636501	21	+	PacBio	exon	NA	NA	PB.79586	PB.79586.16	TRUE	TRUE	HsaEX6069095
chr12:110636481-110636501	chr12	110636481	110636501	21	+	PacBio	exon	NA	NA	PB.79586	PB.79586.144	TRUE	TRUE	HsaEX6069095
chr12:110636481-110636501	chr12	110636481	110636501	21	+	PacBio	exon	NA	NA	PB.79586	PB.79586.151	TRUE	TRUE	HsaEX6069095
chr12:110636481-110636501	chr12	110636481	110636501	21	+	PacBio	exon	NA	NA	PB.79586	PB.79586.10	TRUE	TRUE	HsaEX6069095
chr12:110636481-110636501	chr12	110636481	110636501	21	+	PacBio	exon	NA	NA	PB.79586	PB.79586.62	TRUE	TRUE	HsaEX6069095
chr12:110636481-110636501	chr12	110636481	110636501	21	+	PacBio	exon	NA	NA	PB.79586	PB.79586.158	TRUE	TRUE	HsaEX6069095
chr12:110636481-110636501	chr12	110636481	110636501	21	+	PacBio	exon	NA	NA	PB.79586	PB.79586.222	TRUE	TRUE	HsaEX6069095
chr12:110636481-110636501	chr12	110636481	110636501	21	+	PacBio	exon	NA	NA	PB.79586	PB.79586.170	TRUE	TRUE	HsaEX6069095
chr12:110636481-110636501	chr12	110636481	110636501	21	+	PacBio	exon	NA	NA	PB.79586	PB.79586.5	TRUE	TRUE	HsaEX6069095
chr12:110636481-110636501	chr12	110636481	110636501	21	+	PacBio	exon	NA	NA	PB.79586	PB.79586.1	TRUE	TRUE	HsaEX6069095
chr12:110636481-110636501	chr12	110636481	110636501	21	+	PacBio	exon	NA	NA	PB.79586	PB.79586.128	TRUE	TRUE	HsaEX6069095
chr12:110636481-110636501	chr12	110636481	110636501	21	+	PacBio	exon	NA	NA	PB.79586	PB.79586.103	TRUE	TRUE	HsaEX6069095
chr12:112175736-112175752	chr12	112175736	112175752	17	-	PacBio	exon	NA	NA	PB.79640	PB.79640.762	FALSE	FALSE	NA
chr12:112183059-112183074	chr12	112183059	112183074	16	-	PacBio	exon	NA	NA	PB.79640	PB.79640.761	FALSE	FALSE	NA
chr12:112409587-112409606	chr12	112409587	112409606	20	-	PacBio	exon	NA	NA	PB.79640	PB.79640.1788	FALSE	FALSE	NA
chr12:118172634-118172660	chr12	118172634	118172660	27	-	PacBio	exon	NA	NA	PB.79803	PB.79803.1034	FALSE	FALSE	NA
chr12:118389927-118389946	chr12	118389927	118389946	20	+	PacBio	exon	NA	NA	PB.79807	PB.79807.7	TRUE	FALSE	NA
chr12:118389927-118389946	chr12	118389927	118389946	20	+	PacBio	exon	NA	NA	PB.79807	PB.79807.35	TRUE	FALSE	NA
chr12:118389927-118389946	chr12	118389927	118389946	20	+	PacBio	exon	NA	NA	PB.79807	PB.79807.9	TRUE	FALSE	NA
chr12:118389927-118389946	chr12	118389927	118389946	20	+	PacBio	exon	NA	NA	PB.79807	PB.79807.11	TRUE	FALSE	NA
chr12:118389927-118389946	chr12	118389927	118389946	20	+	PacBio	exon	NA	NA	PB.79807	PB.79807.17	TRUE	FALSE	NA
chr12:118389927-118389946	chr12	118389927	118389946	20	+	PacBio	exon	NA	NA	PB.79807	PB.79807.21	TRUE	FALSE	NA
chr12:118389927-118389946	chr12	118389927	118389946	20	+	PacBio	exon	NA	NA	PB.79807	PB.79807.24	TRUE	FALSE	NA
chr12:118389927-118389946	chr12	118389927	118389946	20	+	PacBio	exon	NA	NA	PB.79807	PB.79807.30	TRUE	FALSE	NA
chr12:118389927-118389946	chr12	118389927	118389946	20	+	PacBio	exon	NA	NA	PB.79807	PB.79807.49	TRUE	FALSE	NA
chr12:118389927-118389946	chr12	118389927	118389946	20	+	PacBio	exon	NA	NA	PB.79807	PB.79807.76	TRUE	FALSE	NA
chr12:118389927-118389946	chr12	118389927	118389946	20	+	PacBio	exon	NA	NA	PB.79807	PB.79807.43	TRUE	FALSE	NA
chr12:118401983-118402004	chr12	118401983	118402004	22	+	PacBio	exon	NA	NA	PB.79807	PB.79807.35	TRUE	FALSE	NA
chr12:118401983-118402004	chr12	118401983	118402004	22	+	PacBio	exon	NA	NA	PB.79807	PB.79807.7	TRUE	FALSE	NA
chr12:118401983-118402004	chr12	118401983	118402004	22	+	PacBio	exon	NA	NA	PB.79807	PB.79807.9	TRUE	FALSE	NA
chr12:118401983-118402004	chr12	118401983	118402004	22	+	PacBio	exon	NA	NA	PB.79807	PB.79807.17	TRUE	FALSE	NA
chr12:118401983-118402004	chr12	118401983	118402004	22	+	PacBio	exon	NA	NA	PB.79807	PB.79807.21	TRUE	FALSE	NA
chr12:118401983-118402004	chr12	118401983	118402004	22	+	PacBio	exon	NA	NA	PB.79807	PB.79807.24	TRUE	FALSE	NA
chr12:118401983-118402004	chr12	118401983	118402004	22	+	PacBio	exon	NA	NA	PB.79807	PB.79807.30	TRUE	FALSE	NA
chr12:118401983-118402004	chr12	118401983	118402004	22	+	PacBio	exon	NA	NA	PB.79807	PB.79807.43	TRUE	FALSE	NA
chr12:118401983-118402004	chr12	118401983	118402004	22	+	PacBio	exon	NA	NA	PB.79807	PB.79807.49	TRUE	FALSE	NA
chr12:118401983-118402004	chr12	118401983	118402004	22	+	PacBio	exon	NA	NA	PB.79807	PB.79807.75	TRUE	FALSE	NA
chr12:118401983-118402004	chr12	118401983	118402004	22	+	PacBio	exon	NA	NA	PB.79807	PB.79807.76	TRUE	FALSE	NA
chr12:118401983-118402004	chr12	118401983	118402004	22	+	PacBio	exon	NA	NA	PB.79807	PB.79807.11	TRUE	FALSE	NA
chr12:119120250-119120276	chr12	119120250	119120276	27	+	PacBio	exon	NA	NA	PB.79830	PB.79830.23	TRUE	TRUE	HsaEX6069459
chr12:120201083-120201107	chr12	120201083	120201107	25	-	PacBio	exon	NA	NA	PB.79869	PB.79869.366	TRUE	FALSE	NA
chr12:120201083-120201107	chr12	120201083	120201107	25	-	PacBio	exon	NA	NA	PB.79869	PB.79869.438	TRUE	FALSE	NA
chr12:120201083-120201108	chr12	120201083	120201108	26	-	PacBio	exon	NA	NA	PB.79869	PB.79869.355	TRUE	FALSE	NA
chr12:120201083-120201108	chr12	120201083	120201108	26	-	PacBio	exon	NA	NA	PB.79869	PB.79869.377	TRUE	FALSE	NA
chr12:120201083-120201108	chr12	120201083	120201108	26	-	PacBio	exon	NA	NA	PB.79869	PB.79869.393	TRUE	FALSE	NA
chr12:120201083-120201108	chr12	120201083	120201108	26	-	PacBio	exon	NA	NA	PB.79869	PB.79869.406	TRUE	FALSE	NA
chr12:120201083-120201108	chr12	120201083	120201108	26	-	PacBio	exon	NA	NA	PB.79869	PB.79869.410	TRUE	FALSE	NA
chr12:120201083-120201108	chr12	120201083	120201108	26	-	PacBio	exon	NA	NA	PB.79869	PB.79869.419	TRUE	FALSE	NA
chr12:120201083-120201108	chr12	120201083	120201108	26	-	PacBio	exon	NA	NA	PB.79869	PB.79869.420	TRUE	FALSE	NA
chr12:120201083-120201108	chr12	120201083	120201108	26	-	PacBio	exon	NA	NA	PB.79869	PB.79869.421	TRUE	FALSE	NA
chr12:120201083-120201108	chr12	120201083	120201108	26	-	PacBio	exon	NA	NA	PB.79869	PB.79869.385	TRUE	FALSE	NA
chr12:1204501-1204512	chr12	1204501	1204512	12	+	PacBio	exon	NA	NA	PB.75152	PB.75152.1138	TRUE	TRUE	HsaEX0022977
chr12:121255783-121255804	chr12	121255783	121255804	22	-	PacBio	exon	NA	NA	PB.79918	PB.79918.233	TRUE	TRUE	HsaEX6069628
chr12:121255783-121255804	chr12	121255783	121255804	22	-	PacBio	exon	NA	NA	PB.79918	PB.79918.62	TRUE	TRUE	HsaEX6069628
chr12:121255783-121255804	chr12	121255783	121255804	22	-	PacBio	exon	NA	NA	PB.79918	PB.79918.49	TRUE	TRUE	HsaEX6069628
chr12:121255783-121255804	chr12	121255783	121255804	22	-	PacBio	exon	NA	NA	PB.79918	PB.79918.68	TRUE	TRUE	HsaEX6069628
chr12:121255783-121255804	chr12	121255783	121255804	22	-	PacBio	exon	NA	NA	PB.79918	PB.79918.65	TRUE	TRUE	HsaEX6069628
chr12:121255783-121255804	chr12	121255783	121255804	22	-	PacBio	exon	NA	NA	PB.79918	PB.79918.23	TRUE	TRUE	HsaEX6069628
chr12:121255783-121255804	chr12	121255783	121255804	22	-	PacBio	exon	NA	NA	PB.79918	PB.79918.69	TRUE	TRUE	HsaEX6069628
chr12:121255783-121255804	chr12	121255783	121255804	22	-	PacBio	exon	NA	NA	PB.79918	PB.79918.51	TRUE	TRUE	HsaEX6069628
chr12:121255783-121255804	chr12	121255783	121255804	22	-	PacBio	exon	NA	NA	PB.79918	PB.79918.63	TRUE	TRUE	HsaEX6069628
chr12:121255783-121255804	chr12	121255783	121255804	22	-	PacBio	exon	NA	NA	PB.79918	PB.79918.61	TRUE	TRUE	HsaEX6069628
chr12:121255783-121255804	chr12	121255783	121255804	22	-	PacBio	exon	NA	NA	PB.79918	PB.79918.66	TRUE	TRUE	HsaEX6069628
chr12:121255783-121255804	chr12	121255783	121255804	22	-	PacBio	exon	NA	NA	PB.79918	PB.79918.57	TRUE	TRUE	HsaEX6069628
chr12:121255783-121255804	chr12	121255783	121255804	22	-	PacBio	exon	NA	NA	PB.79918	PB.79918.194	TRUE	TRUE	HsaEX6069628
chr12:121255783-121255804	chr12	121255783	121255804	22	-	PacBio	exon	NA	NA	PB.79918	PB.79918.220	TRUE	TRUE	HsaEX6069628
chr12:121255783-121255804	chr12	121255783	121255804	22	-	PacBio	exon	NA	NA	PB.79918	PB.79918.320	TRUE	TRUE	HsaEX6069628
chr12:121255783-121255804	chr12	121255783	121255804	22	-	PacBio	exon	NA	NA	PB.79918	PB.79918.218	TRUE	TRUE	HsaEX6069628
chr12:121255783-121255804	chr12	121255783	121255804	22	-	PacBio	exon	NA	NA	PB.79918	PB.79918.47	TRUE	TRUE	HsaEX6069628
chr12:121255783-121255804	chr12	121255783	121255804	22	-	PacBio	exon	NA	NA	PB.79918	PB.79918.24	TRUE	TRUE	HsaEX6069628
chr12:121255783-121255804	chr12	121255783	121255804	22	-	PacBio	exon	NA	NA	PB.79918	PB.79918.223	TRUE	TRUE	HsaEX6069628
chr12:121255783-121255804	chr12	121255783	121255804	22	-	PacBio	exon	NA	NA	PB.79918	PB.79918.343	TRUE	TRUE	HsaEX6069628
chr12:121255783-121255804	chr12	121255783	121255804	22	-	PacBio	exon	NA	NA	PB.79918	PB.79918.213	TRUE	TRUE	HsaEX6069628
chr12:121255783-121255804	chr12	121255783	121255804	22	-	PacBio	exon	NA	NA	PB.79918	PB.79918.315	TRUE	TRUE	HsaEX6069628
chr12:121255783-121255804	chr12	121255783	121255804	22	-	PacBio	exon	NA	NA	PB.79918	PB.79918.201	TRUE	TRUE	HsaEX6069628
chr12:121255783-121255804	chr12	121255783	121255804	22	-	PacBio	exon	NA	NA	PB.79918	PB.79918.211	TRUE	TRUE	HsaEX6069628
chr12:121255783-121255804	chr12	121255783	121255804	22	-	PacBio	exon	NA	NA	PB.79918	PB.79918.214	TRUE	TRUE	HsaEX6069628
chr12:121255783-121255804	chr12	121255783	121255804	22	-	PacBio	exon	NA	NA	PB.79918	PB.79918.48	TRUE	TRUE	HsaEX6069628
chr12:121255783-121255804	chr12	121255783	121255804	22	-	PacBio	exon	NA	NA	PB.79918	PB.79918.46	TRUE	TRUE	HsaEX6069628
chr12:121255783-121255804	chr12	121255783	121255804	22	-	PacBio	exon	NA	NA	PB.79918	PB.79918.53	TRUE	TRUE	HsaEX6069628
chr12:121255783-121255804	chr12	121255783	121255804	22	-	PacBio	exon	NA	NA	PB.79918	PB.79918.225	TRUE	TRUE	HsaEX6069628
chr12:121255783-121255804	chr12	121255783	121255804	22	-	PacBio	exon	NA	NA	PB.79918	PB.79918.198	TRUE	TRUE	HsaEX6069628
chr12:121255783-121255804	chr12	121255783	121255804	22	-	PacBio	exon	NA	NA	PB.79918	PB.79918.240	TRUE	TRUE	HsaEX6069628
chr12:121255783-121255804	chr12	121255783	121255804	22	-	PacBio	exon	NA	NA	PB.79918	PB.79918.317	TRUE	TRUE	HsaEX6069628
chr12:121255783-121255804	chr12	121255783	121255804	22	-	PacBio	exon	NA	NA	PB.79918	PB.79918.215	TRUE	TRUE	HsaEX6069628
chr12:121255783-121255804	chr12	121255783	121255804	22	-	PacBio	exon	NA	NA	PB.79918	PB.79918.77	TRUE	TRUE	HsaEX6069628
chr12:121255783-121255804	chr12	121255783	121255804	22	-	PacBio	exon	NA	NA	PB.79918	PB.79918.205	TRUE	TRUE	HsaEX6069628
chr12:121440937-121440955	chr12	121440937	121440955	19	-	PacBio	exon	NA	NA	PB.79918	PB.79918.1614	FALSE	FALSE	NA
chr12:121579655-121579674	chr12	121579655	121579674	20	-	PacBio	exon	NA	NA	PB.79918	PB.79918.1329	FALSE	FALSE	NA
chr12:122282511-122282531	chr12	122282511	122282531	21	-	PacBio	exon	NA	NA	PB.79949	PB.79949.485	FALSE	TRUE	HsaEX1008983
chr12:122481945-122481966	chr12	122481945	122481966	22	-	PacBio	exon	NA	NA	PB.79949	PB.79949.1363	FALSE	FALSE	NA
chr12:122514712-122514728	chr12	122514712	122514728	17	-	PacBio	exon	NA	NA	PB.79949	PB.79949.1795	TRUE	TRUE	HsaEX0055832
chr12:122514712-122514728	chr12	122514712	122514728	17	-	PacBio	exon	NA	NA	PB.79949	PB.79949.1786	TRUE	TRUE	HsaEX0055832
chr12:122762187-122762206	chr12	122762187	122762206	20	+	PacBio	exon	NA	NA	PB.79956	PB.79956.537	TRUE	FALSE	NA
chr12:123248459-123248480	chr12	123248459	123248480	22	+	PacBio	exon	NA	NA	PB.79969	PB.79969.42	FALSE	FALSE	NA
chr12:12829423-12829441	chr12	12829423	12829441	19	+	PacBio	exon	NA	NA	PB.75637	PB.75637.333	FALSE	FALSE	NA
chr12:130799168-130799190	chr12	130799168	130799190	23	-	PacBio	exon	NA	NA	PB.80204	PB.80204.33	TRUE	TRUE	HsaEX0062697
chr12:131990636-131990658	chr12	131990636	131990658	23	+	PacBio	exon	NA	NA	PB.80275	PB.80275.126	FALSE	FALSE	NA
chr12:131990636-131990658	chr12	131990636	131990658	23	+	PacBio	exon	NA	NA	PB.80275	PB.80275.128	FALSE	FALSE	NA
chr12:131990636-131990660	chr12	131990636	131990660	25	+	PacBio	exon	NA	NA	PB.80275	PB.80275.125	FALSE	FALSE	NA
chr12:132044695-132044715	chr12	132044695	132044715	21	+	PacBio	exon	NA	NA	PB.80275	PB.80275.503	FALSE	FALSE	NA
chr12:132139635-132139655	chr12	132139635	132139655	21	-	PacBio	exon	NA	NA	PB.80279	PB.80279.1	FALSE	FALSE	NA
chr12:133037525-133037545	chr12	133037525	133037545	21	+	PacBio	exon	NA	NA	PB.80326	PB.80326.237	FALSE	FALSE	NA
chr12:14466567-14466590	chr12	14466567	14466590	24	+	PacBio	exon	NA	NA	PB.75696	PB.75696.815	FALSE	FALSE	NA
chr12:16610508-16610531	chr12	16610508	16610531	24	-	PacBio	exon	NA	NA	PB.75808	PB.75808.323	FALSE	FALSE	NA
chr12:19270188-19270205	chr12	19270188	19270205	18	+	PacBio	exon	NA	NA	PB.75955	PB.75955.100	TRUE	TRUE	HsaEX0048249
chr12:19270188-19270205	chr12	19270188	19270205	18	+	PacBio	exon	NA	NA	PB.75955	PB.75955.16	TRUE	TRUE	HsaEX0048249
chr12:19270188-19270205	chr12	19270188	19270205	18	+	PacBio	exon	NA	NA	PB.75955	PB.75955.118	TRUE	TRUE	HsaEX0048249
chr12:19270188-19270205	chr12	19270188	19270205	18	+	PacBio	exon	NA	NA	PB.75955	PB.75955.54	TRUE	TRUE	HsaEX0048249
chr12:19270188-19270205	chr12	19270188	19270205	18	+	PacBio	exon	NA	NA	PB.75955	PB.75955.233	TRUE	TRUE	HsaEX0048249
chr12:19270188-19270205	chr12	19270188	19270205	18	+	PacBio	exon	NA	NA	PB.75955	PB.75955.99	TRUE	TRUE	HsaEX0048249
chr12:19270188-19270205	chr12	19270188	19270205	18	+	PacBio	exon	NA	NA	PB.75955	PB.75955.17	TRUE	TRUE	HsaEX0048249
chr12:19270188-19270205	chr12	19270188	19270205	18	+	PacBio	exon	NA	NA	PB.75955	PB.75955.20	TRUE	TRUE	HsaEX0048249
chr12:19270188-19270205	chr12	19270188	19270205	18	+	PacBio	exon	NA	NA	PB.75955	PB.75955.25	TRUE	TRUE	HsaEX0048249
chr12:19270188-19270205	chr12	19270188	19270205	18	+	PacBio	exon	NA	NA	PB.75955	PB.75955.31	TRUE	TRUE	HsaEX0048249
chr12:19270188-19270205	chr12	19270188	19270205	18	+	PacBio	exon	NA	NA	PB.75955	PB.75955.192	TRUE	TRUE	HsaEX0048249
chr12:19270188-19270205	chr12	19270188	19270205	18	+	PacBio	exon	NA	NA	PB.75955	PB.75955.139	TRUE	TRUE	HsaEX0048249
chr12:19270188-19270205	chr12	19270188	19270205	18	+	PacBio	exon	NA	NA	PB.75955	PB.75955.127	TRUE	TRUE	HsaEX0048249
chr12:19518087-19518113	chr12	19518087	19518113	27	+	PacBio	exon	NA	NA	PB.75955	PB.75955.3200	TRUE	TRUE	HsaEX0002904
chr12:24876928-24876954	chr12	24876928	24876954	27	-	PacBio	exon	NA	NA	PB.76161	PB.76161.80	FALSE	TRUE	HsaEX1005543
chr12:24876928-24876954	chr12	24876928	24876954	27	-	PacBio	exon	NA	NA	PB.76161	PB.76161.305	FALSE	TRUE	HsaEX1005543
chr12:24876928-24876954	chr12	24876928	24876954	27	-	PacBio	exon	NA	NA	PB.76161	PB.76161.79	FALSE	TRUE	HsaEX1005543
chr12:26682017-26682034	chr12	26682017	26682034	18	-	PacBio	exon	NA	NA	PB.76218	PB.76218.415	FALSE	FALSE	NA
chr12:26695626-26695650	chr12	26695626	26695650	25	-	PacBio	exon	NA	NA	PB.76218	PB.76218.426	FALSE	FALSE	NA
chr12:26924051-26924074	chr12	26924051	26924074	24	-	PacBio	exon	NA	NA	PB.76223	PB.76223.65	FALSE	TRUE	HsaEX0009119
chr12:26924051-26924074	chr12	26924051	26924074	24	-	PacBio	exon	NA	NA	PB.76223	PB.76223.236	FALSE	TRUE	HsaEX0009119
chr12:26938268-26938287	chr12	26938268	26938287	20	-	PacBio	exon	NA	NA	PB.76223	PB.76223.228	FALSE	FALSE	NA
chr12:31078390-31078414	chr12	31078390	31078414	25	+	PacBio	exon	NA	NA	PB.76369	PB.76369.31	FALSE	FALSE	NA
chr12:31120709-31120720	chr12	31120709	31120720	12	-	PacBio	exon	NA	NA	PB.76390	PB.76390.5	FALSE	FALSE	NA
chr12:31375-31401	chr12	31375	31401	27	-	PacBio	exon	NA	NA	PB.75068	PB.75068.8	TRUE	FALSE	NA
chr12:39330242-39330262	chr12	39330242	39330262	21	-	PacBio	exon	NA	NA	PB.76566	PB.76566.28	TRUE	TRUE	HsaEX0034505
chr12:39330242-39330262	chr12	39330242	39330262	21	-	PacBio	exon	NA	NA	PB.76566	PB.76566.19	TRUE	TRUE	HsaEX0034505
chr12:39330242-39330262	chr12	39330242	39330262	21	-	PacBio	exon	NA	NA	PB.76566	PB.76566.15	TRUE	TRUE	HsaEX0034505
chr12:39330242-39330262	chr12	39330242	39330262	21	-	PacBio	exon	NA	NA	PB.76566	PB.76566.24	TRUE	TRUE	HsaEX0034505
chr12:39330242-39330262	chr12	39330242	39330262	21	-	PacBio	exon	NA	NA	PB.76566	PB.76566.11	TRUE	TRUE	HsaEX0034505
chr12:39330242-39330262	chr12	39330242	39330262	21	-	PacBio	exon	NA	NA	PB.76566	PB.76566.14	TRUE	TRUE	HsaEX0034505
chr12:39356832-39356856	chr12	39356832	39356856	25	-	PacBio	exon	NA	NA	PB.76566	PB.76566.8	FALSE	FALSE	NA
chr12:39367030-39367048	chr12	39367030	39367048	19	-	PacBio	exon	NA	NA	PB.76566	PB.76566.11	FALSE	FALSE	NA
chr12:43798565-43798585	chr12	43798565	43798585	21	-	PacBio	exon	NA	NA	PB.76737	PB.76737.14	TRUE	FALSE	NA
chr12:43798565-43798585	chr12	43798565	43798585	21	-	PacBio	exon	NA	NA	PB.76737	PB.76737.9	TRUE	FALSE	NA
chr12:43798565-43798585	chr12	43798565	43798585	21	-	PacBio	exon	NA	NA	PB.76737	PB.76737.11	TRUE	FALSE	NA
chr12:43798565-43798585	chr12	43798565	43798585	21	-	PacBio	exon	NA	NA	PB.76737	PB.76737.15	TRUE	FALSE	NA
chr12:43798565-43798585	chr12	43798565	43798585	21	-	PacBio	exon	NA	NA	PB.76737	PB.76737.16	TRUE	FALSE	NA
chr12:43798565-43798585	chr12	43798565	43798585	21	-	PacBio	exon	NA	NA	PB.76737	PB.76737.24	TRUE	FALSE	NA
chr12:4416174-4416196	chr12	4416174	4416196	23	+	PacBio	exon	NA	NA	PB.75265	PB.75265.2	FALSE	FALSE	NA
chr12:4573330-4573356	chr12	4573330	4573356	27	+	PacBio	exon	NA	NA	PB.75265	PB.75265.127	TRUE	TRUE	HsaEX7006896
chr12:4649040-4649058	chr12	4649040	4649058	19	+	PacBio	exon	NA	NA	PB.75281	PB.75281.9	FALSE	FALSE	NA
chr12:47998415-47998431	chr12	47998415	47998431	17	-	PacBio	exon	NA	NA	PB.76905	PB.76905.2	TRUE	FALSE	NA
chr12:47998415-47998431	chr12	47998415	47998431	17	-	PacBio	exon	NA	NA	PB.76905	PB.76905.1	TRUE	FALSE	NA
chr12:48682187-48682213	chr12	48682187	48682213	27	-	PacBio	exon	NA	NA	PB.76959	PB.76959.38	FALSE	FALSE	NA
chr12:48775673-48775698	chr12	48775673	48775698	26	-	PacBio	exon	NA	NA	PB.76964	PB.76964.5	TRUE	TRUE	HsaEX6066268
chr12:48775673-48775698	chr12	48775673	48775698	26	-	PacBio	exon	NA	NA	PB.76964	PB.76964.10	TRUE	TRUE	HsaEX6066268
chr12:48824949-48824968	chr12	48824949	48824968	20	+	PacBio	exon	NA	NA	PB.76963	PB.76963.69	TRUE	TRUE	HsaEX0012064
chr12:48824949-48824968	chr12	48824949	48824968	20	+	PacBio	exon	NA	NA	PB.76963	PB.76963.30	TRUE	TRUE	HsaEX0012064
chr12:48824949-48824968	chr12	48824949	48824968	20	+	PacBio	exon	NA	NA	PB.76963	PB.76963.15	TRUE	TRUE	HsaEX0012064
chr12:48824949-48824968	chr12	48824949	48824968	20	+	PacBio	exon	NA	NA	PB.76963	PB.76963.65	TRUE	TRUE	HsaEX0012064
chr12:48824949-48824968	chr12	48824949	48824968	20	+	PacBio	exon	NA	NA	PB.76963	PB.76963.55	TRUE	TRUE	HsaEX0012064
chr12:48824949-48824968	chr12	48824949	48824968	20	+	PacBio	exon	NA	NA	PB.76963	PB.76963.31	TRUE	TRUE	HsaEX0012064
chr12:48824949-48824968	chr12	48824949	48824968	20	+	PacBio	exon	NA	NA	PB.76963	PB.76963.52	TRUE	TRUE	HsaEX0012064
chr12:48824949-48824968	chr12	48824949	48824968	20	+	PacBio	exon	NA	NA	PB.76963	PB.76963.66	TRUE	TRUE	HsaEX0012064
chr12:48824949-48824968	chr12	48824949	48824968	20	+	PacBio	exon	NA	NA	PB.76963	PB.76963.54	TRUE	TRUE	HsaEX0012064
chr12:48824949-48824968	chr12	48824949	48824968	20	+	PacBio	exon	NA	NA	PB.76963	PB.76963.37	TRUE	TRUE	HsaEX0012064
chr12:48824949-48824968	chr12	48824949	48824968	20	+	PacBio	exon	NA	NA	PB.76963	PB.76963.5	TRUE	TRUE	HsaEX0012064
chr12:48824949-48824968	chr12	48824949	48824968	20	+	PacBio	exon	NA	NA	PB.76963	PB.76963.63	TRUE	TRUE	HsaEX0012064
chr12:48824949-48824968	chr12	48824949	48824968	20	+	PacBio	exon	NA	NA	PB.76963	PB.76963.97	TRUE	TRUE	HsaEX0012064
chr12:48824949-48824968	chr12	48824949	48824968	20	+	PacBio	exon	NA	NA	PB.76963	PB.76963.96	TRUE	TRUE	HsaEX0012064
chr12:48824949-48824968	chr12	48824949	48824968	20	+	PacBio	exon	NA	NA	PB.76963	PB.76963.232	TRUE	TRUE	HsaEX0012064
chr12:48824949-48824968	chr12	48824949	48824968	20	+	PacBio	exon	NA	NA	PB.76963	PB.76963.1	TRUE	TRUE	HsaEX0012064
chr12:48824949-48824968	chr12	48824949	48824968	20	+	PacBio	exon	NA	NA	PB.76963	PB.76963.94	TRUE	TRUE	HsaEX0012064
chr12:48824949-48824968	chr12	48824949	48824968	20	+	PacBio	exon	NA	NA	PB.76963	PB.76963.76	TRUE	TRUE	HsaEX0012064
chr12:48824949-48824968	chr12	48824949	48824968	20	+	PacBio	exon	NA	NA	PB.76963	PB.76963.39	TRUE	TRUE	HsaEX0012064
chr12:48824949-48824968	chr12	48824949	48824968	20	+	PacBio	exon	NA	NA	PB.76963	PB.76963.13	TRUE	TRUE	HsaEX0012064
chr12:48824949-48824968	chr12	48824949	48824968	20	+	PacBio	exon	NA	NA	PB.76963	PB.76963.59	TRUE	TRUE	HsaEX0012064
chr12:48824949-48824968	chr12	48824949	48824968	20	+	PacBio	exon	NA	NA	PB.76963	PB.76963.209	TRUE	TRUE	HsaEX0012064
chr12:48824949-48824968	chr12	48824949	48824968	20	+	PacBio	exon	NA	NA	PB.76963	PB.76963.226	TRUE	TRUE	HsaEX0012064
chr12:48824949-48824968	chr12	48824949	48824968	20	+	PacBio	exon	NA	NA	PB.76963	PB.76963.47	TRUE	TRUE	HsaEX0012064
chr12:48824949-48824968	chr12	48824949	48824968	20	+	PacBio	exon	NA	NA	PB.76963	PB.76963.210	TRUE	TRUE	HsaEX0012064
chr12:48824949-48824968	chr12	48824949	48824968	20	+	PacBio	exon	NA	NA	PB.76963	PB.76963.211	TRUE	TRUE	HsaEX0012064
chr12:48824949-48824968	chr12	48824949	48824968	20	+	PacBio	exon	NA	NA	PB.76963	PB.76963.201	TRUE	TRUE	HsaEX0012064
chr12:48824949-48824968	chr12	48824949	48824968	20	+	PacBio	exon	NA	NA	PB.76963	PB.76963.184	TRUE	TRUE	HsaEX0012064
chr12:48824949-48824968	chr12	48824949	48824968	20	+	PacBio	exon	NA	NA	PB.76963	PB.76963.206	TRUE	TRUE	HsaEX0012064
chr12:49186813-49186833	chr12	49186813	49186833	21	-	PacBio	exon	NA	NA	PB.76975	PB.76975.1687	FALSE	FALSE	NA
chr12:49186813-49186833	chr12	49186813	49186833	21	-	PacBio	exon	NA	NA	PB.76975	PB.76975.2065	FALSE	FALSE	NA
chr12:49632855-49632880	chr12	49632855	49632880	26	+	PacBio	exon	NA	NA	PB.76991	PB.76991.1977	TRUE	FALSE	NA
chr12:49632855-49632880	chr12	49632855	49632880	26	+	PacBio	exon	NA	NA	PB.76991	PB.76991.1623	TRUE	FALSE	NA
chr12:49632855-49632880	chr12	49632855	49632880	26	+	PacBio	exon	NA	NA	PB.76991	PB.76991.1973	TRUE	FALSE	NA
chr12:49632855-49632880	chr12	49632855	49632880	26	+	PacBio	exon	NA	NA	PB.76991	PB.76991.1975	TRUE	FALSE	NA
chr12:49632855-49632880	chr12	49632855	49632880	26	+	PacBio	exon	NA	NA	PB.76991	PB.76991.1981	TRUE	FALSE	NA
chr12:49632855-49632880	chr12	49632855	49632880	26	+	PacBio	exon	NA	NA	PB.76991	PB.76991.1985	TRUE	FALSE	NA
chr12:49632855-49632880	chr12	49632855	49632880	26	+	PacBio	exon	NA	NA	PB.76991	PB.76991.1990	TRUE	FALSE	NA
chr12:49632855-49632880	chr12	49632855	49632880	26	+	PacBio	exon	NA	NA	PB.76991	PB.76991.1997	TRUE	FALSE	NA
chr12:49632855-49632880	chr12	49632855	49632880	26	+	PacBio	exon	NA	NA	PB.76991	PB.76991.2100	TRUE	FALSE	NA
chr12:49632855-49632880	chr12	49632855	49632880	26	+	PacBio	exon	NA	NA	PB.76991	PB.76991.2116	TRUE	FALSE	NA
chr12:49632855-49632880	chr12	49632855	49632880	26	+	PacBio	exon	NA	NA	PB.76991	PB.76991.1965	TRUE	FALSE	NA
chr12:49632855-49632880	chr12	49632855	49632880	26	+	PacBio	exon	NA	NA	PB.76991	PB.76991.1651	TRUE	FALSE	NA
chr12:49633637-49633661	chr12	49633637	49633661	25	+	PacBio	exon	NA	NA	PB.76991	PB.76991.2116	TRUE	TRUE	HsaEX0050384
chr12:49633637-49633661	chr12	49633637	49633661	25	+	PacBio	exon	NA	NA	PB.76991	PB.76991.2100	TRUE	TRUE	HsaEX0050384
chr12:49633637-49633661	chr12	49633637	49633661	25	+	PacBio	exon	NA	NA	PB.76991	PB.76991.1975	TRUE	TRUE	HsaEX0050384
chr12:49633637-49633661	chr12	49633637	49633661	25	+	PacBio	exon	NA	NA	PB.76991	PB.76991.1977	TRUE	TRUE	HsaEX0050384
chr12:49633637-49633661	chr12	49633637	49633661	25	+	PacBio	exon	NA	NA	PB.76991	PB.76991.1997	TRUE	TRUE	HsaEX0050384
chr12:49633637-49633661	chr12	49633637	49633661	25	+	PacBio	exon	NA	NA	PB.76991	PB.76991.1981	TRUE	TRUE	HsaEX0050384
chr12:49633637-49633661	chr12	49633637	49633661	25	+	PacBio	exon	NA	NA	PB.76991	PB.76991.1651	TRUE	TRUE	HsaEX0050384
chr12:49633637-49633661	chr12	49633637	49633661	25	+	PacBio	exon	NA	NA	PB.76991	PB.76991.1990	TRUE	TRUE	HsaEX0050384
chr12:49633637-49633661	chr12	49633637	49633661	25	+	PacBio	exon	NA	NA	PB.76991	PB.76991.1973	TRUE	TRUE	HsaEX0050384
chr12:49633637-49633661	chr12	49633637	49633661	25	+	PacBio	exon	NA	NA	PB.76991	PB.76991.1623	TRUE	TRUE	HsaEX0050384
chr12:49633637-49633661	chr12	49633637	49633661	25	+	PacBio	exon	NA	NA	PB.76991	PB.76991.1965	TRUE	TRUE	HsaEX0050384
chr12:49633637-49633661	chr12	49633637	49633661	25	+	PacBio	exon	NA	NA	PB.76991	PB.76991.1985	TRUE	TRUE	HsaEX0050384
chr12:49741306-49741329	chr12	49741306	49741329	24	+	PacBio	exon	NA	NA	PB.76991	PB.76991.2189	FALSE	FALSE	NA
chr12:49741557-49741583	chr12	49741557	49741583	27	+	PacBio	exon	NA	NA	PB.76991	PB.76991.2262	FALSE	FALSE	NA
chr12:49994131-49994150	chr12	49994131	49994150	20	-	PacBio	exon	NA	NA	PB.77001	PB.77001.308	FALSE	FALSE	NA
chr12:49994131-49994150	chr12	49994131	49994150	20	-	PacBio	exon	NA	NA	PB.77001	PB.77001.317	FALSE	FALSE	NA
chr12:49994131-49994150	chr12	49994131	49994150	20	-	PacBio	exon	NA	NA	PB.77001	PB.77001.164	FALSE	FALSE	NA
chr12:49994131-49994150	chr12	49994131	49994150	20	-	PacBio	exon	NA	NA	PB.77001	PB.77001.261	FALSE	FALSE	NA
chr12:49994131-49994150	chr12	49994131	49994150	20	-	PacBio	exon	NA	NA	PB.77001	PB.77001.306	FALSE	FALSE	NA
chr12:50144769-50144791	chr12	50144769	50144791	23	-	PacBio	exon	NA	NA	PB.77011	PB.77011.236	FALSE	FALSE	NA
chr12:50144769-50144791	chr12	50144769	50144791	23	-	PacBio	exon	NA	NA	PB.77011	PB.77011.121	FALSE	FALSE	NA
chr12:53006474-53006496	chr12	53006474	53006496	23	+	PacBio	exon	NA	NA	PB.77111	PB.77111.69	FALSE	FALSE	NA
chr12:53455347-53455370	chr12	53455347	53455370	24	+	PacBio	exon	NA	NA	PB.77130	PB.77130.3	TRUE	FALSE	NA
chr12:53455347-53455370	chr12	53455347	53455370	24	+	PacBio	exon	NA	NA	PB.77130	PB.77130.404	TRUE	FALSE	NA
chr12:53455347-53455370	chr12	53455347	53455370	24	+	PacBio	exon	NA	NA	PB.77130	PB.77130.405	TRUE	FALSE	NA
chr12:53455347-53455370	chr12	53455347	53455370	24	+	PacBio	exon	NA	NA	PB.77130	PB.77130.428	TRUE	FALSE	NA
chr12:53455347-53455370	chr12	53455347	53455370	24	+	PacBio	exon	NA	NA	PB.77130	PB.77130.429	TRUE	FALSE	NA
chr12:53455347-53455370	chr12	53455347	53455370	24	+	PacBio	exon	NA	NA	PB.77130	PB.77130.475	TRUE	FALSE	NA
chr12:53455347-53455370	chr12	53455347	53455370	24	+	PacBio	exon	NA	NA	PB.77130	PB.77130.9	TRUE	FALSE	NA
chr12:53455347-53455370	chr12	53455347	53455370	24	+	PacBio	exon	NA	NA	PB.77130	PB.77130.15	TRUE	FALSE	NA
chr12:53455347-53455370	chr12	53455347	53455370	24	+	PacBio	exon	NA	NA	PB.77130	PB.77130.24	TRUE	FALSE	NA
chr12:53455347-53455370	chr12	53455347	53455370	24	+	PacBio	exon	NA	NA	PB.77130	PB.77130.29	TRUE	FALSE	NA
chr12:53455347-53455370	chr12	53455347	53455370	24	+	PacBio	exon	NA	NA	PB.77130	PB.77130.41	TRUE	FALSE	NA
chr12:53455347-53455370	chr12	53455347	53455370	24	+	PacBio	exon	NA	NA	PB.77130	PB.77130.54	TRUE	FALSE	NA
chr12:53455347-53455370	chr12	53455347	53455370	24	+	PacBio	exon	NA	NA	PB.77130	PB.77130.56	TRUE	FALSE	NA
chr12:53455347-53455370	chr12	53455347	53455370	24	+	PacBio	exon	NA	NA	PB.77130	PB.77130.58	TRUE	FALSE	NA
chr12:53455347-53455370	chr12	53455347	53455370	24	+	PacBio	exon	NA	NA	PB.77130	PB.77130.64	TRUE	FALSE	NA
chr12:53455347-53455370	chr12	53455347	53455370	24	+	PacBio	exon	NA	NA	PB.77130	PB.77130.69	TRUE	FALSE	NA
chr12:53455347-53455370	chr12	53455347	53455370	24	+	PacBio	exon	NA	NA	PB.77130	PB.77130.97	TRUE	FALSE	NA
chr12:53455347-53455370	chr12	53455347	53455370	24	+	PacBio	exon	NA	NA	PB.77130	PB.77130.116	TRUE	FALSE	NA
chr12:53455347-53455370	chr12	53455347	53455370	24	+	PacBio	exon	NA	NA	PB.77130	PB.77130.117	TRUE	FALSE	NA
chr12:53455347-53455370	chr12	53455347	53455370	24	+	PacBio	exon	NA	NA	PB.77130	PB.77130.118	TRUE	FALSE	NA
chr12:53455347-53455370	chr12	53455347	53455370	24	+	PacBio	exon	NA	NA	PB.77130	PB.77130.119	TRUE	FALSE	NA
chr12:53455347-53455370	chr12	53455347	53455370	24	+	PacBio	exon	NA	NA	PB.77130	PB.77130.120	TRUE	FALSE	NA
chr12:53455347-53455370	chr12	53455347	53455370	24	+	PacBio	exon	NA	NA	PB.77130	PB.77130.122	TRUE	FALSE	NA
chr12:53455347-53455370	chr12	53455347	53455370	24	+	PacBio	exon	NA	NA	PB.77130	PB.77130.124	TRUE	FALSE	NA
chr12:53455347-53455370	chr12	53455347	53455370	24	+	PacBio	exon	NA	NA	PB.77130	PB.77130.125	TRUE	FALSE	NA
chr12:53455347-53455370	chr12	53455347	53455370	24	+	PacBio	exon	NA	NA	PB.77130	PB.77130.126	TRUE	FALSE	NA
chr12:53455347-53455370	chr12	53455347	53455370	24	+	PacBio	exon	NA	NA	PB.77130	PB.77130.128	TRUE	FALSE	NA
chr12:53455347-53455370	chr12	53455347	53455370	24	+	PacBio	exon	NA	NA	PB.77130	PB.77130.129	TRUE	FALSE	NA
chr12:53455347-53455370	chr12	53455347	53455370	24	+	PacBio	exon	NA	NA	PB.77130	PB.77130.131	TRUE	FALSE	NA
chr12:53455347-53455370	chr12	53455347	53455370	24	+	PacBio	exon	NA	NA	PB.77130	PB.77130.133	TRUE	FALSE	NA
chr12:53455347-53455370	chr12	53455347	53455370	24	+	PacBio	exon	NA	NA	PB.77130	PB.77130.136	TRUE	FALSE	NA
chr12:53455347-53455370	chr12	53455347	53455370	24	+	PacBio	exon	NA	NA	PB.77130	PB.77130.138	TRUE	FALSE	NA
chr12:53455347-53455370	chr12	53455347	53455370	24	+	PacBio	exon	NA	NA	PB.77130	PB.77130.140	TRUE	FALSE	NA
chr12:53455347-53455370	chr12	53455347	53455370	24	+	PacBio	exon	NA	NA	PB.77130	PB.77130.143	TRUE	FALSE	NA
chr12:53455347-53455370	chr12	53455347	53455370	24	+	PacBio	exon	NA	NA	PB.77130	PB.77130.144	TRUE	FALSE	NA
chr12:53455347-53455370	chr12	53455347	53455370	24	+	PacBio	exon	NA	NA	PB.77130	PB.77130.147	TRUE	FALSE	NA
chr12:53455347-53455370	chr12	53455347	53455370	24	+	PacBio	exon	NA	NA	PB.77130	PB.77130.148	TRUE	FALSE	NA
chr12:53455347-53455370	chr12	53455347	53455370	24	+	PacBio	exon	NA	NA	PB.77130	PB.77130.150	TRUE	FALSE	NA
chr12:53455347-53455370	chr12	53455347	53455370	24	+	PacBio	exon	NA	NA	PB.77130	PB.77130.152	TRUE	FALSE	NA
chr12:53455347-53455370	chr12	53455347	53455370	24	+	PacBio	exon	NA	NA	PB.77130	PB.77130.155	TRUE	FALSE	NA
chr12:53455347-53455370	chr12	53455347	53455370	24	+	PacBio	exon	NA	NA	PB.77130	PB.77130.159	TRUE	FALSE	NA
chr12:53455347-53455370	chr12	53455347	53455370	24	+	PacBio	exon	NA	NA	PB.77130	PB.77130.166	TRUE	FALSE	NA
chr12:53455347-53455370	chr12	53455347	53455370	24	+	PacBio	exon	NA	NA	PB.77130	PB.77130.169	TRUE	FALSE	NA
chr12:53455347-53455370	chr12	53455347	53455370	24	+	PacBio	exon	NA	NA	PB.77130	PB.77130.173	TRUE	FALSE	NA
chr12:53455347-53455370	chr12	53455347	53455370	24	+	PacBio	exon	NA	NA	PB.77130	PB.77130.174	TRUE	FALSE	NA
chr12:53455347-53455370	chr12	53455347	53455370	24	+	PacBio	exon	NA	NA	PB.77130	PB.77130.176	TRUE	FALSE	NA
chr12:53455347-53455370	chr12	53455347	53455370	24	+	PacBio	exon	NA	NA	PB.77130	PB.77130.180	TRUE	FALSE	NA
chr12:53455347-53455370	chr12	53455347	53455370	24	+	PacBio	exon	NA	NA	PB.77130	PB.77130.188	TRUE	FALSE	NA
chr12:53455347-53455370	chr12	53455347	53455370	24	+	PacBio	exon	NA	NA	PB.77130	PB.77130.192	TRUE	FALSE	NA
chr12:53455347-53455370	chr12	53455347	53455370	24	+	PacBio	exon	NA	NA	PB.77130	PB.77130.198	TRUE	FALSE	NA
chr12:53455347-53455370	chr12	53455347	53455370	24	+	PacBio	exon	NA	NA	PB.77130	PB.77130.206	TRUE	FALSE	NA
chr12:53455347-53455370	chr12	53455347	53455370	24	+	PacBio	exon	NA	NA	PB.77130	PB.77130.210	TRUE	FALSE	NA
chr12:53455347-53455370	chr12	53455347	53455370	24	+	PacBio	exon	NA	NA	PB.77130	PB.77130.309	TRUE	FALSE	NA
chr12:53455347-53455370	chr12	53455347	53455370	24	+	PacBio	exon	NA	NA	PB.77130	PB.77130.312	TRUE	FALSE	NA
chr12:53455347-53455370	chr12	53455347	53455370	24	+	PacBio	exon	NA	NA	PB.77130	PB.77130.317	TRUE	FALSE	NA
chr12:53455347-53455370	chr12	53455347	53455370	24	+	PacBio	exon	NA	NA	PB.77130	PB.77130.321	TRUE	FALSE	NA
chr12:53455347-53455370	chr12	53455347	53455370	24	+	PacBio	exon	NA	NA	PB.77130	PB.77130.358	TRUE	FALSE	NA
chr12:53455347-53455370	chr12	53455347	53455370	24	+	PacBio	exon	NA	NA	PB.77130	PB.77130.364	TRUE	FALSE	NA
chr12:53455347-53455370	chr12	53455347	53455370	24	+	PacBio	exon	NA	NA	PB.77130	PB.77130.368	TRUE	FALSE	NA
chr12:53455347-53455370	chr12	53455347	53455370	24	+	PacBio	exon	NA	NA	PB.77130	PB.77130.380	TRUE	FALSE	NA
chr12:53455347-53455370	chr12	53455347	53455370	24	+	PacBio	exon	NA	NA	PB.77130	PB.77130.386	TRUE	FALSE	NA
chr12:53455347-53455370	chr12	53455347	53455370	24	+	PacBio	exon	NA	NA	PB.77130	PB.77130.394	TRUE	FALSE	NA
chr12:53455347-53455370	chr12	53455347	53455370	24	+	PacBio	exon	NA	NA	PB.77130	PB.77130.529	TRUE	FALSE	NA
chr12:53455347-53455370	chr12	53455347	53455370	24	+	PacBio	exon	NA	NA	PB.77130	PB.77130.554	TRUE	FALSE	NA
chr12:53455347-53455370	chr12	53455347	53455370	24	+	PacBio	exon	NA	NA	PB.77130	PB.77130.560	TRUE	FALSE	NA
chr12:53455347-53455370	chr12	53455347	53455370	24	+	PacBio	exon	NA	NA	PB.77130	PB.77130.597	TRUE	FALSE	NA
chr12:53455347-53455370	chr12	53455347	53455370	24	+	PacBio	exon	NA	NA	PB.77130	PB.77130.659	TRUE	FALSE	NA
chr12:53455347-53455370	chr12	53455347	53455370	24	+	PacBio	exon	NA	NA	PB.77130	PB.77130.681	TRUE	FALSE	NA
chr12:53455347-53455370	chr12	53455347	53455370	24	+	PacBio	exon	NA	NA	PB.77130	PB.77130.852	TRUE	FALSE	NA
chr12:53455347-53455370	chr12	53455347	53455370	24	+	PacBio	exon	NA	NA	PB.77130	PB.77130.504	TRUE	FALSE	NA
chr12:53455347-53455370	chr12	53455347	53455370	24	+	PacBio	exon	NA	NA	PB.77130	PB.77130.548	TRUE	FALSE	NA
chr12:53455347-53455370	chr12	53455347	53455370	24	+	PacBio	exon	NA	NA	PB.77130	PB.77130.288	TRUE	FALSE	NA
chr12:53455347-53455370	chr12	53455347	53455370	24	+	PacBio	exon	NA	NA	PB.77130	PB.77130.316	TRUE	FALSE	NA
chr12:53455347-53455370	chr12	53455347	53455370	24	+	PacBio	exon	NA	NA	PB.77130	PB.77130.324	TRUE	FALSE	NA
chr12:53455347-53455370	chr12	53455347	53455370	24	+	PacBio	exon	NA	NA	PB.77130	PB.77130.550	TRUE	FALSE	NA
chr12:53455347-53455370	chr12	53455347	53455370	24	+	PacBio	exon	NA	NA	PB.77130	PB.77130.663	TRUE	FALSE	NA
chr12:53455347-53455370	chr12	53455347	53455370	24	+	PacBio	exon	NA	NA	PB.77130	PB.77130.665	TRUE	FALSE	NA
chr12:53455347-53455370	chr12	53455347	53455370	24	+	PacBio	exon	NA	NA	PB.77130	PB.77130.254	TRUE	FALSE	NA
chr12:53455347-53455370	chr12	53455347	53455370	24	+	PacBio	exon	NA	NA	PB.77130	PB.77130.329	TRUE	FALSE	NA
chr12:53455347-53455370	chr12	53455347	53455370	24	+	PacBio	exon	NA	NA	PB.77130	PB.77130.341	TRUE	FALSE	NA
chr12:53455347-53455370	chr12	53455347	53455370	24	+	PacBio	exon	NA	NA	PB.77130	PB.77130.345	TRUE	FALSE	NA
chr12:53455347-53455370	chr12	53455347	53455370	24	+	PacBio	exon	NA	NA	PB.77130	PB.77130.224	TRUE	FALSE	NA
chr12:53455347-53455370	chr12	53455347	53455370	24	+	PacBio	exon	NA	NA	PB.77130	PB.77130.240	TRUE	FALSE	NA
chr12:53455347-53455370	chr12	53455347	53455370	24	+	PacBio	exon	NA	NA	PB.77130	PB.77130.251	TRUE	FALSE	NA
chr12:53455347-53455370	chr12	53455347	53455370	24	+	PacBio	exon	NA	NA	PB.77130	PB.77130.253	TRUE	FALSE	NA
chr12:53455347-53455370	chr12	53455347	53455370	24	+	PacBio	exon	NA	NA	PB.77130	PB.77130.262	TRUE	FALSE	NA
chr12:53455347-53455370	chr12	53455347	53455370	24	+	PacBio	exon	NA	NA	PB.77130	PB.77130.265	TRUE	FALSE	NA
chr12:53455347-53455370	chr12	53455347	53455370	24	+	PacBio	exon	NA	NA	PB.77130	PB.77130.302	TRUE	FALSE	NA
chr12:53455347-53455370	chr12	53455347	53455370	24	+	PacBio	exon	NA	NA	PB.77130	PB.77130.313	TRUE	FALSE	NA
chr12:53455347-53455370	chr12	53455347	53455370	24	+	PacBio	exon	NA	NA	PB.77130	PB.77130.177	TRUE	FALSE	NA
chr12:53455347-53455370	chr12	53455347	53455370	24	+	PacBio	exon	NA	NA	PB.77130	PB.77130.190	TRUE	FALSE	NA
chr12:53455347-53455370	chr12	53455347	53455370	24	+	PacBio	exon	NA	NA	PB.77130	PB.77130.217	TRUE	FALSE	NA
chr12:53455347-53455370	chr12	53455347	53455370	24	+	PacBio	exon	NA	NA	PB.77130	PB.77130.219	TRUE	FALSE	NA
chr12:53455347-53455370	chr12	53455347	53455370	24	+	PacBio	exon	NA	NA	PB.77130	PB.77130.221	TRUE	FALSE	NA
chr12:53455347-53455370	chr12	53455347	53455370	24	+	PacBio	exon	NA	NA	PB.77130	PB.77130.266	TRUE	FALSE	NA
chr12:53455347-53455370	chr12	53455347	53455370	24	+	PacBio	exon	NA	NA	PB.77130	PB.77130.276	TRUE	FALSE	NA
chr12:54188951-54188970	chr12	54188951	54188970	20	-	PacBio	exon	NA	NA	PB.77150	PB.77150.49	FALSE	FALSE	NA
chr12:54188951-54188970	chr12	54188951	54188970	20	-	PacBio	exon	NA	NA	PB.77150	PB.77150.182	FALSE	FALSE	NA
chr12:54188951-54188970	chr12	54188951	54188970	20	-	PacBio	exon	NA	NA	PB.77150	PB.77150.214	FALSE	FALSE	NA
chr12:54188951-54188973	chr12	54188951	54188973	23	-	PacBio	exon	NA	NA	PB.77150	PB.77150.75	FALSE	FALSE	NA
chr12:54188951-54188975	chr12	54188951	54188975	25	-	PacBio	exon	NA	NA	PB.77150	PB.77150.105	FALSE	FALSE	NA
chr12:54188951-54188975	chr12	54188951	54188975	25	-	PacBio	exon	NA	NA	PB.77150	PB.77150.149	FALSE	FALSE	NA
chr12:54188951-54188975	chr12	54188951	54188975	25	-	PacBio	exon	NA	NA	PB.77150	PB.77150.178	FALSE	FALSE	NA
chr12:54188951-54188975	chr12	54188951	54188975	25	-	PacBio	exon	NA	NA	PB.77150	PB.77150.204	FALSE	FALSE	NA
chr12:54188951-54188975	chr12	54188951	54188975	25	-	PacBio	exon	NA	NA	PB.77150	PB.77150.239	FALSE	FALSE	NA
chr12:54188951-54188975	chr12	54188951	54188975	25	-	PacBio	exon	NA	NA	PB.77150	PB.77150.246	FALSE	FALSE	NA
chr12:54188951-54188976	chr12	54188951	54188976	26	-	PacBio	exon	NA	NA	PB.77150	PB.77150.34	TRUE	FALSE	NA
chr12:54188951-54188976	chr12	54188951	54188976	26	-	PacBio	exon	NA	NA	PB.77150	PB.77150.97	TRUE	FALSE	NA
chr12:54188951-54188976	chr12	54188951	54188976	26	-	PacBio	exon	NA	NA	PB.77150	PB.77150.179	TRUE	FALSE	NA
chr12:54188951-54188976	chr12	54188951	54188976	26	-	PacBio	exon	NA	NA	PB.77150	PB.77150.209	TRUE	FALSE	NA
chr12:55701134-55701154	chr12	55701134	55701154	21	-	PacBio	exon	NA	NA	PB.77206	PB.77206.23	TRUE	FALSE	NA
chr12:55752397-55752420	chr12	55752397	55752420	24	+	PacBio	exon	NA	NA	PB.77210	PB.77210.86	FALSE	FALSE	NA
chr12:55790567-55790592	chr12	55790567	55790592	26	-	PacBio	exon	NA	NA	PB.77209	PB.77209.74	TRUE	TRUE	HsaEX6066981
chr12:55790567-55790592	chr12	55790567	55790592	26	-	PacBio	exon	NA	NA	PB.77209	PB.77209.76	TRUE	TRUE	HsaEX6066981
chr12:55790567-55790592	chr12	55790567	55790592	26	-	PacBio	exon	NA	NA	PB.77209	PB.77209.37	TRUE	TRUE	HsaEX6066981
chr12:55790567-55790592	chr12	55790567	55790592	26	-	PacBio	exon	NA	NA	PB.77209	PB.77209.82	TRUE	TRUE	HsaEX6066981
chr12:55790567-55790592	chr12	55790567	55790592	26	-	PacBio	exon	NA	NA	PB.77209	PB.77209.70	TRUE	TRUE	HsaEX6066981
chr12:55790567-55790592	chr12	55790567	55790592	26	-	PacBio	exon	NA	NA	PB.77209	PB.77209.79	TRUE	TRUE	HsaEX6066981
chr12:55790567-55790592	chr12	55790567	55790592	26	-	PacBio	exon	NA	NA	PB.77209	PB.77209.64	TRUE	TRUE	HsaEX6066981
chr12:55790567-55790592	chr12	55790567	55790592	26	-	PacBio	exon	NA	NA	PB.77209	PB.77209.72	TRUE	TRUE	HsaEX6066981
chr12:55790567-55790592	chr12	55790567	55790592	26	-	PacBio	exon	NA	NA	PB.77209	PB.77209.80	TRUE	TRUE	HsaEX6066981
chr12:55790567-55790592	chr12	55790567	55790592	26	-	PacBio	exon	NA	NA	PB.77209	PB.77209.62	TRUE	TRUE	HsaEX6066981
chr12:55790567-55790592	chr12	55790567	55790592	26	-	PacBio	exon	NA	NA	PB.77209	PB.77209.73	TRUE	TRUE	HsaEX6066981
chr12:55961444-55961463	chr12	55961444	55961463	20	-	PacBio	exon	NA	NA	PB.77216	PB.77216.72	FALSE	FALSE	NA
chr12:55961444-55961463	chr12	55961444	55961463	20	-	PacBio	exon	NA	NA	PB.77216	PB.77216.125	FALSE	FALSE	NA
chr12:55997318-55997339	chr12	55997318	55997339	22	+	PacBio	exon	NA	NA	PB.77223	PB.77223.588	TRUE	FALSE	NA
chr12:56116633-56116659	chr12	56116633	56116659	27	+	PacBio	exon	NA	NA	PB.77225	PB.77225.254	TRUE	FALSE	NA
chr12:56116633-56116659	chr12	56116633	56116659	27	+	PacBio	exon	NA	NA	PB.77225	PB.77225.259	TRUE	FALSE	NA
chr12:56116775-56116799	chr12	56116775	56116799	25	+	PacBio	exon	NA	NA	PB.77225	PB.77225.246	TRUE	TRUE	HsaEX1035586
chr12:56116775-56116799	chr12	56116775	56116799	25	+	PacBio	exon	NA	NA	PB.77225	PB.77225.255	TRUE	TRUE	HsaEX1035586
chr12:56116775-56116799	chr12	56116775	56116799	25	+	PacBio	exon	NA	NA	PB.77225	PB.77225.251	TRUE	TRUE	HsaEX1035586
chr12:56117189-56117211	chr12	56117189	56117211	23	+	PacBio	exon	NA	NA	PB.77225	PB.77225.264	TRUE	TRUE	HsaEX1035587
chr12:56117189-56117211	chr12	56117189	56117211	23	+	PacBio	exon	NA	NA	PB.77225	PB.77225.246	TRUE	TRUE	HsaEX1035587
chr12:56117189-56117211	chr12	56117189	56117211	23	+	PacBio	exon	NA	NA	PB.77225	PB.77225.255	TRUE	TRUE	HsaEX1035587
chr12:56117189-56117211	chr12	56117189	56117211	23	+	PacBio	exon	NA	NA	PB.77225	PB.77225.251	TRUE	TRUE	HsaEX1035587
chr12:56117189-56117211	chr12	56117189	56117211	23	+	PacBio	exon	NA	NA	PB.77225	PB.77225.254	TRUE	TRUE	HsaEX1035587
chr12:56286595-56286620	chr12	56286595	56286620	26	-	PacBio	exon	NA	NA	PB.77235	PB.77235.1321	TRUE	FALSE	NA
chr12:56350412-56350432	chr12	56350412	56350432	21	-	PacBio	exon	NA	NA	PB.77235	PB.77235.1985	TRUE	TRUE	HsaEX0062322
chr12:56350412-56350432	chr12	56350412	56350432	21	-	PacBio	exon	NA	NA	PB.77235	PB.77235.1979	TRUE	TRUE	HsaEX0062322
chr12:56350412-56350432	chr12	56350412	56350432	21	-	PacBio	exon	NA	NA	PB.77235	PB.77235.1980	TRUE	TRUE	HsaEX0062322
chr12:56350412-56350432	chr12	56350412	56350432	21	-	PacBio	exon	NA	NA	PB.77235	PB.77235.1978	TRUE	TRUE	HsaEX0062322
chr12:56350412-56350432	chr12	56350412	56350432	21	-	PacBio	exon	NA	NA	PB.77235	PB.77235.2003	TRUE	TRUE	HsaEX0062322
chr12:56350412-56350432	chr12	56350412	56350432	21	-	PacBio	exon	NA	NA	PB.77235	PB.77235.1989	TRUE	TRUE	HsaEX0062322
chr12:56350412-56350432	chr12	56350412	56350432	21	-	PacBio	exon	NA	NA	PB.77235	PB.77235.2002	TRUE	TRUE	HsaEX0062322
chr12:56350412-56350432	chr12	56350412	56350432	21	-	PacBio	exon	NA	NA	PB.77235	PB.77235.1967	TRUE	TRUE	HsaEX0062322
chr12:56350412-56350432	chr12	56350412	56350432	21	-	PacBio	exon	NA	NA	PB.77235	PB.77235.2005	TRUE	TRUE	HsaEX0062322
chr12:56350412-56350432	chr12	56350412	56350432	21	-	PacBio	exon	NA	NA	PB.77235	PB.77235.1993	TRUE	TRUE	HsaEX0062322
chr12:56532834-56532853	chr12	56532834	56532853	20	+	PacBio	exon	NA	NA	PB.77242	PB.77242.194	FALSE	FALSE	NA
chr12:56664776-56664800	chr12	56664776	56664800	25	-	PacBio	exon	NA	NA	PB.77250	PB.77250.1111	TRUE	TRUE	HsaEX7106636
chr12:56664776-56664800	chr12	56664776	56664800	25	-	PacBio	exon	NA	NA	PB.77250	PB.77250.972	TRUE	TRUE	HsaEX7106636
chr12:56664776-56664800	chr12	56664776	56664800	25	-	PacBio	exon	NA	NA	PB.77250	PB.77250.954	TRUE	TRUE	HsaEX7106636
chr12:56664776-56664800	chr12	56664776	56664800	25	-	PacBio	exon	NA	NA	PB.77250	PB.77250.951	TRUE	TRUE	HsaEX7106636
chr12:56664776-56664800	chr12	56664776	56664800	25	-	PacBio	exon	NA	NA	PB.77250	PB.77250.957	TRUE	TRUE	HsaEX7106636
chr12:56664776-56664800	chr12	56664776	56664800	25	-	PacBio	exon	NA	NA	PB.77250	PB.77250.970	TRUE	TRUE	HsaEX7106636
chr12:56664776-56664800	chr12	56664776	56664800	25	-	PacBio	exon	NA	NA	PB.77250	PB.77250.986	TRUE	TRUE	HsaEX7106636
chr12:56664776-56664800	chr12	56664776	56664800	25	-	PacBio	exon	NA	NA	PB.77250	PB.77250.1116	TRUE	TRUE	HsaEX7106636
chr12:56664776-56664800	chr12	56664776	56664800	25	-	PacBio	exon	NA	NA	PB.77250	PB.77250.981	TRUE	TRUE	HsaEX7106636
chr12:56664776-56664800	chr12	56664776	56664800	25	-	PacBio	exon	NA	NA	PB.77250	PB.77250.999	TRUE	TRUE	HsaEX7106636
chr12:56664776-56664800	chr12	56664776	56664800	25	-	PacBio	exon	NA	NA	PB.77250	PB.77250.952	TRUE	TRUE	HsaEX7106636
chr12:56664776-56664800	chr12	56664776	56664800	25	-	PacBio	exon	NA	NA	PB.77250	PB.77250.845	TRUE	TRUE	HsaEX7106636
chr12:56664776-56664800	chr12	56664776	56664800	25	-	PacBio	exon	NA	NA	PB.77250	PB.77250.854	TRUE	TRUE	HsaEX7106636
chr12:56664776-56664800	chr12	56664776	56664800	25	-	PacBio	exon	NA	NA	PB.77250	PB.77250.946	TRUE	TRUE	HsaEX7106636
chr12:56664776-56664800	chr12	56664776	56664800	25	-	PacBio	exon	NA	NA	PB.77250	PB.77250.971	TRUE	TRUE	HsaEX7106636
chr12:56664776-56664800	chr12	56664776	56664800	25	-	PacBio	exon	NA	NA	PB.77250	PB.77250.878	TRUE	TRUE	HsaEX7106636
chr12:56664776-56664800	chr12	56664776	56664800	25	-	PacBio	exon	NA	NA	PB.77250	PB.77250.960	TRUE	TRUE	HsaEX7106636
chr12:56664776-56664800	chr12	56664776	56664800	25	-	PacBio	exon	NA	NA	PB.77250	PB.77250.948	TRUE	TRUE	HsaEX7106636
chr12:56664776-56664800	chr12	56664776	56664800	25	-	PacBio	exon	NA	NA	PB.77250	PB.77250.947	TRUE	TRUE	HsaEX7106636
chr12:56664776-56664800	chr12	56664776	56664800	25	-	PacBio	exon	NA	NA	PB.77250	PB.77250.846	TRUE	TRUE	HsaEX7106636
chr12:56664776-56664800	chr12	56664776	56664800	25	-	PacBio	exon	NA	NA	PB.77250	PB.77250.839	TRUE	TRUE	HsaEX7106636
chr12:56664776-56664800	chr12	56664776	56664800	25	-	PacBio	exon	NA	NA	PB.77250	PB.77250.983	TRUE	TRUE	HsaEX7106636
chr12:56664776-56664800	chr12	56664776	56664800	25	-	PacBio	exon	NA	NA	PB.77250	PB.77250.982	TRUE	TRUE	HsaEX7106636
chr12:56664776-56664800	chr12	56664776	56664800	25	-	PacBio	exon	NA	NA	PB.77250	PB.77250.969	TRUE	TRUE	HsaEX7106636
chr12:56664776-56664800	chr12	56664776	56664800	25	-	PacBio	exon	NA	NA	PB.77250	PB.77250.994	TRUE	TRUE	HsaEX7106636
chr12:56664776-56664800	chr12	56664776	56664800	25	-	PacBio	exon	NA	NA	PB.77250	PB.77250.844	TRUE	TRUE	HsaEX7106636
chr12:56664776-56664800	chr12	56664776	56664800	25	-	PacBio	exon	NA	NA	PB.77250	PB.77250.853	TRUE	TRUE	HsaEX7106636
chr12:56664776-56664800	chr12	56664776	56664800	25	-	PacBio	exon	NA	NA	PB.77250	PB.77250.842	TRUE	TRUE	HsaEX7106636
chr12:56664776-56664800	chr12	56664776	56664800	25	-	PacBio	exon	NA	NA	PB.77250	PB.77250.841	TRUE	TRUE	HsaEX7106636
chr12:57516139-57516158	chr12	57516139	57516158	20	+	PacBio	exon	NA	NA	PB.77286	PB.77286.124	TRUE	TRUE	HsaEX0037948
chr12:57516139-57516158	chr12	57516139	57516158	20	+	PacBio	exon	NA	NA	PB.77286	PB.77286.162	TRUE	TRUE	HsaEX0037948
chr12:57516139-57516158	chr12	57516139	57516158	20	+	PacBio	exon	NA	NA	PB.77286	PB.77286.174	TRUE	TRUE	HsaEX0037948
chr12:57516139-57516158	chr12	57516139	57516158	20	+	PacBio	exon	NA	NA	PB.77286	PB.77286.136	TRUE	TRUE	HsaEX0037948
chr12:57631339-57631364	chr12	57631339	57631364	26	-	PacBio	exon	NA	NA	PB.77288	PB.77288.385	TRUE	TRUE	HsaEX1045768
chr12:57631339-57631364	chr12	57631339	57631364	26	-	PacBio	exon	NA	NA	PB.77288	PB.77288.370	TRUE	TRUE	HsaEX1045768
chr12:57631339-57631364	chr12	57631339	57631364	26	-	PacBio	exon	NA	NA	PB.77288	PB.77288.19	TRUE	TRUE	HsaEX1045768
chr12:57631339-57631364	chr12	57631339	57631364	26	-	PacBio	exon	NA	NA	PB.77288	PB.77288.13	TRUE	TRUE	HsaEX1045768
chr12:57631339-57631364	chr12	57631339	57631364	26	-	PacBio	exon	NA	NA	PB.77288	PB.77288.352	TRUE	TRUE	HsaEX1045768
chr12:57631339-57631364	chr12	57631339	57631364	26	-	PacBio	exon	NA	NA	PB.77288	PB.77288.200	TRUE	TRUE	HsaEX1045768
chr12:63583812-63583836	chr12	63583812	63583836	25	-	PacBio	exon	NA	NA	PB.77525	PB.77525.19	TRUE	TRUE	HsaEX0001222
chr12:63665835-63665859	chr12	63665835	63665859	25	-	PacBio	exon	NA	NA	PB.77525	PB.77525.439	TRUE	TRUE	HsaEX0001215
chr12:63665835-63665859	chr12	63665835	63665859	25	-	PacBio	exon	NA	NA	PB.77525	PB.77525.443	TRUE	TRUE	HsaEX0001215
chr12:63665835-63665859	chr12	63665835	63665859	25	-	PacBio	exon	NA	NA	PB.77525	PB.77525.412	TRUE	TRUE	HsaEX0001215
chr12:63665835-63665859	chr12	63665835	63665859	25	-	PacBio	exon	NA	NA	PB.77525	PB.77525.404	TRUE	TRUE	HsaEX0001215
chr12:63665835-63665859	chr12	63665835	63665859	25	-	PacBio	exon	NA	NA	PB.77525	PB.77525.19	TRUE	TRUE	HsaEX0001215
chr12:6388800-6388825	chr12	6388800	6388825	26	+	PacBio	exon	NA	NA	PB.75323	PB.75323.8	TRUE	TRUE	HsaEX0036967
chr12:64787360-64787381	chr12	64787360	64787381	22	+	PacBio	exon	NA	NA	PB.77558	PB.77558.5	TRUE	TRUE	HsaEX0063881
chr12:64787360-64787381	chr12	64787360	64787381	22	+	PacBio	exon	NA	NA	PB.77558	PB.77558.34	TRUE	TRUE	HsaEX0063881
chr12:64787360-64787381	chr12	64787360	64787381	22	+	PacBio	exon	NA	NA	PB.77558	PB.77558.14	TRUE	TRUE	HsaEX0063881
chr12:6606991-6607014	chr12	6606991	6607014	24	-	PacBio	exon	NA	NA	PB.75350	PB.75350.288	FALSE	FALSE	NA
chr12:6607609-6607630	chr12	6607609	6607630	22	-	PacBio	exon	NA	NA	PB.75350	PB.75350.548	FALSE	FALSE	NA
chr12:67647902-67647921	chr12	67647902	67647921	20	+	PacBio	exon	NA	NA	PB.77698	PB.77698.3	FALSE	FALSE	NA
chr12:6839119-6839140	chr12	6839119	6839140	22	+	PacBio	exon	NA	NA	PB.75353	PB.75353.222	FALSE	FALSE	NA
chr12:6913213-6913237	chr12	6913213	6913237	25	+	PacBio	exon	NA	NA	PB.75362	PB.75362.381	FALSE	FALSE	NA
chr12:6983432-6983458	chr12	6983432	6983458	27	-	PacBio	exon	NA	NA	PB.75359	PB.75359.225	FALSE	FALSE	NA
chr12:70319298-70319322	chr12	70319298	70319322	25	+	PacBio	exon	NA	NA	PB.77839	PB.77839.27	FALSE	FALSE	NA
chr12:76053091-76053110	chr12	76053091	76053110	20	-	PacBio	exon	NA	NA	PB.78164	PB.78164.356	TRUE	FALSE	NA
chr12:76053091-76053110	chr12	76053091	76053110	20	-	PacBio	exon	NA	NA	PB.78164	PB.78164.357	TRUE	FALSE	NA
chr12:76053091-76053110	chr12	76053091	76053110	20	-	PacBio	exon	NA	NA	PB.78164	PB.78164.398	TRUE	FALSE	NA
chr12:76053091-76053110	chr12	76053091	76053110	20	-	PacBio	exon	NA	NA	PB.78164	PB.78164.399	TRUE	FALSE	NA
chr12:76053091-76053110	chr12	76053091	76053110	20	-	PacBio	exon	NA	NA	PB.78164	PB.78164.400	TRUE	FALSE	NA
chr12:76053091-76053110	chr12	76053091	76053110	20	-	PacBio	exon	NA	NA	PB.78164	PB.78164.584	TRUE	FALSE	NA
chr12:76053091-76053110	chr12	76053091	76053110	20	-	PacBio	exon	NA	NA	PB.78164	PB.78164.585	TRUE	FALSE	NA
chr12:76053091-76053110	chr12	76053091	76053110	20	-	PacBio	exon	NA	NA	PB.78164	PB.78164.586	TRUE	FALSE	NA
chr12:76053091-76053110	chr12	76053091	76053110	20	-	PacBio	exon	NA	NA	PB.78164	PB.78164.590	TRUE	FALSE	NA
chr12:76053091-76053110	chr12	76053091	76053110	20	-	PacBio	exon	NA	NA	PB.78164	PB.78164.594	TRUE	FALSE	NA
chr12:76053091-76053110	chr12	76053091	76053110	20	-	PacBio	exon	NA	NA	PB.78164	PB.78164.595	TRUE	FALSE	NA
chr12:76053091-76053110	chr12	76053091	76053110	20	-	PacBio	exon	NA	NA	PB.78164	PB.78164.597	TRUE	FALSE	NA
chr12:76053091-76053110	chr12	76053091	76053110	20	-	PacBio	exon	NA	NA	PB.78164	PB.78164.598	TRUE	FALSE	NA
chr12:76053091-76053110	chr12	76053091	76053110	20	-	PacBio	exon	NA	NA	PB.78164	PB.78164.599	TRUE	FALSE	NA
chr12:76053091-76053110	chr12	76053091	76053110	20	-	PacBio	exon	NA	NA	PB.78164	PB.78164.600	TRUE	FALSE	NA
chr12:76053091-76053110	chr12	76053091	76053110	20	-	PacBio	exon	NA	NA	PB.78164	PB.78164.601	TRUE	FALSE	NA
chr12:76053091-76053110	chr12	76053091	76053110	20	-	PacBio	exon	NA	NA	PB.78164	PB.78164.603	TRUE	FALSE	NA
chr12:76053091-76053110	chr12	76053091	76053110	20	-	PacBio	exon	NA	NA	PB.78164	PB.78164.605	TRUE	FALSE	NA
chr12:76053091-76053110	chr12	76053091	76053110	20	-	PacBio	exon	NA	NA	PB.78164	PB.78164.607	TRUE	FALSE	NA
chr12:76053091-76053110	chr12	76053091	76053110	20	-	PacBio	exon	NA	NA	PB.78164	PB.78164.612	TRUE	FALSE	NA
chr12:76053091-76053110	chr12	76053091	76053110	20	-	PacBio	exon	NA	NA	PB.78164	PB.78164.615	TRUE	FALSE	NA
chr12:76053091-76053110	chr12	76053091	76053110	20	-	PacBio	exon	NA	NA	PB.78164	PB.78164.618	TRUE	FALSE	NA
chr12:76053091-76053110	chr12	76053091	76053110	20	-	PacBio	exon	NA	NA	PB.78164	PB.78164.633	TRUE	FALSE	NA
chr12:76053091-76053110	chr12	76053091	76053110	20	-	PacBio	exon	NA	NA	PB.78164	PB.78164.636	TRUE	FALSE	NA
chr12:76053091-76053110	chr12	76053091	76053110	20	-	PacBio	exon	NA	NA	PB.78164	PB.78164.659	TRUE	FALSE	NA
chr12:76053091-76053110	chr12	76053091	76053110	20	-	PacBio	exon	NA	NA	PB.78164	PB.78164.663	TRUE	FALSE	NA
chr12:76053091-76053110	chr12	76053091	76053110	20	-	PacBio	exon	NA	NA	PB.78164	PB.78164.747	TRUE	FALSE	NA
chr12:76053091-76053110	chr12	76053091	76053110	20	-	PacBio	exon	NA	NA	PB.78164	PB.78164.748	TRUE	FALSE	NA
chr12:76053091-76053110	chr12	76053091	76053110	20	-	PacBio	exon	NA	NA	PB.78164	PB.78164.752	TRUE	FALSE	NA
chr12:76053091-76053110	chr12	76053091	76053110	20	-	PacBio	exon	NA	NA	PB.78164	PB.78164.760	TRUE	FALSE	NA
chr12:76053091-76053110	chr12	76053091	76053110	20	-	PacBio	exon	NA	NA	PB.78164	PB.78164.775	TRUE	FALSE	NA
chr12:76053091-76053110	chr12	76053091	76053110	20	-	PacBio	exon	NA	NA	PB.78164	PB.78164.799	TRUE	FALSE	NA
chr12:76053091-76053110	chr12	76053091	76053110	20	-	PacBio	exon	NA	NA	PB.78164	PB.78164.805	TRUE	FALSE	NA
chr12:76053091-76053110	chr12	76053091	76053110	20	-	PacBio	exon	NA	NA	PB.78164	PB.78164.815	TRUE	FALSE	NA
chr12:76053091-76053110	chr12	76053091	76053110	20	-	PacBio	exon	NA	NA	PB.78164	PB.78164.817	TRUE	FALSE	NA
chr12:76053091-76053110	chr12	76053091	76053110	20	-	PacBio	exon	NA	NA	PB.78164	PB.78164.818	TRUE	FALSE	NA
chr12:76053091-76053110	chr12	76053091	76053110	20	-	PacBio	exon	NA	NA	PB.78164	PB.78164.827	TRUE	FALSE	NA
chr12:76053091-76053110	chr12	76053091	76053110	20	-	PacBio	exon	NA	NA	PB.78164	PB.78164.848	TRUE	FALSE	NA
chr12:76053091-76053110	chr12	76053091	76053110	20	-	PacBio	exon	NA	NA	PB.78164	PB.78164.849	TRUE	FALSE	NA
chr12:76053091-76053110	chr12	76053091	76053110	20	-	PacBio	exon	NA	NA	PB.78164	PB.78164.852	TRUE	FALSE	NA
chr12:76053091-76053110	chr12	76053091	76053110	20	-	PacBio	exon	NA	NA	PB.78164	PB.78164.854	TRUE	FALSE	NA
chr12:76053091-76053110	chr12	76053091	76053110	20	-	PacBio	exon	NA	NA	PB.78164	PB.78164.856	TRUE	FALSE	NA
chr12:76053091-76053110	chr12	76053091	76053110	20	-	PacBio	exon	NA	NA	PB.78164	PB.78164.861	TRUE	FALSE	NA
chr12:76053091-76053110	chr12	76053091	76053110	20	-	PacBio	exon	NA	NA	PB.78164	PB.78164.864	TRUE	FALSE	NA
chr12:76053091-76053110	chr12	76053091	76053110	20	-	PacBio	exon	NA	NA	PB.78164	PB.78164.865	TRUE	FALSE	NA
chr12:76053091-76053110	chr12	76053091	76053110	20	-	PacBio	exon	NA	NA	PB.78164	PB.78164.870	TRUE	FALSE	NA
chr12:76053091-76053110	chr12	76053091	76053110	20	-	PacBio	exon	NA	NA	PB.78164	PB.78164.875	TRUE	FALSE	NA
chr12:76053091-76053110	chr12	76053091	76053110	20	-	PacBio	exon	NA	NA	PB.78164	PB.78164.340	TRUE	FALSE	NA
chr12:76053091-76053110	chr12	76053091	76053110	20	-	PacBio	exon	NA	NA	PB.78164	PB.78164.355	TRUE	FALSE	NA
chr12:76053091-76053110	chr12	76053091	76053110	20	-	PacBio	exon	NA	NA	PB.78164	PB.78164.338	TRUE	FALSE	NA
chr12:76053091-76053110	chr12	76053091	76053110	20	-	PacBio	exon	NA	NA	PB.78164	PB.78164.589	TRUE	FALSE	NA
chr12:76053091-76053110	chr12	76053091	76053110	20	-	PacBio	exon	NA	NA	PB.78164	PB.78164.588	TRUE	FALSE	NA
chr12:76053091-76053110	chr12	76053091	76053110	20	-	PacBio	exon	NA	NA	PB.78164	PB.78164.798	TRUE	FALSE	NA
chr12:76053091-76053110	chr12	76053091	76053110	20	-	PacBio	exon	NA	NA	PB.78164	PB.78164.857	TRUE	FALSE	NA
chr12:76053091-76053110	chr12	76053091	76053110	20	-	PacBio	exon	NA	NA	PB.78164	PB.78164.888	TRUE	FALSE	NA
chr12:78146369-78146392	chr12	78146369	78146392	24	+	PacBio	exon	NA	NA	PB.78226	PB.78226.14	TRUE	TRUE	HsaEX7007310
chr12:78146369-78146392	chr12	78146369	78146392	24	+	PacBio	exon	NA	NA	PB.78226	PB.78226.268	TRUE	TRUE	HsaEX7007310
chr12:79272787-79272806	chr12	79272787	79272806	20	+	PacBio	exon	NA	NA	PB.78279	PB.78279.2144	FALSE	FALSE	NA
chr12:8077371-8077392	chr12	8077371	8077392	22	+	PacBio	exon	NA	NA	PB.75406	PB.75406.1	FALSE	FALSE	NA
chr12:88130545-88130565	chr12	88130545	88130565	21	-	PacBio	exon	NA	NA	PB.78705	PB.78705.458	TRUE	TRUE	HsaEX0014787
chr12:89460016-89460038	chr12	89460016	89460038	23	-	PacBio	exon	NA	NA	PB.78776	PB.78776.181	TRUE	TRUE	HsaEX0048789
chr12:89460016-89460038	chr12	89460016	89460038	23	-	PacBio	exon	NA	NA	PB.78776	PB.78776.186	TRUE	TRUE	HsaEX0048789
chr12:9110314-9110334	chr12	9110314	9110334	21	-	PacBio	exon	NA	NA	PB.75435	PB.75435.1	TRUE	TRUE	HsaEX6065059
chr12:93470486-93470505	chr12	93470486	93470505	20	+	PacBio	exon	NA	NA	PB.78948	PB.78948.226	TRUE	TRUE	HsaEX0040137
chr12:93470486-93470505	chr12	93470486	93470505	20	+	PacBio	exon	NA	NA	PB.78948	PB.78948.168	TRUE	TRUE	HsaEX0040137
chr12:93470486-93470505	chr12	93470486	93470505	20	+	PacBio	exon	NA	NA	PB.78948	PB.78948.51	TRUE	TRUE	HsaEX0040137
chr12:93470486-93470505	chr12	93470486	93470505	20	+	PacBio	exon	NA	NA	PB.78948	PB.78948.166	TRUE	TRUE	HsaEX0040137
chr12:93572352-93572375	chr12	93572352	93572375	24	+	PacBio	exon	NA	NA	PB.78948	PB.78948.1296	FALSE	FALSE	NA
chr12:96017557-96017580	chr12	96017557	96017580	24	-	PacBio	exon	NA	NA	PB.79016	PB.79016.8	TRUE	TRUE	HsaEX6068388
chr12:96017557-96017580	chr12	96017557	96017580	24	-	PacBio	exon	NA	NA	PB.79016	PB.79016.36	TRUE	TRUE	HsaEX6068388
chr12:96017557-96017580	chr12	96017557	96017580	24	-	PacBio	exon	NA	NA	PB.79016	PB.79016.44	TRUE	TRUE	HsaEX6068388
chr12:96017557-96017580	chr12	96017557	96017580	24	-	PacBio	exon	NA	NA	PB.79016	PB.79016.133	TRUE	TRUE	HsaEX6068388
chr12:96017557-96017580	chr12	96017557	96017580	24	-	PacBio	exon	NA	NA	PB.79016	PB.79016.10	TRUE	TRUE	HsaEX6068388
chr12:96017557-96017580	chr12	96017557	96017580	24	-	PacBio	exon	NA	NA	PB.79016	PB.79016.43	TRUE	TRUE	HsaEX6068388
chr12:96017557-96017580	chr12	96017557	96017580	24	-	PacBio	exon	NA	NA	PB.79016	PB.79016.47	TRUE	TRUE	HsaEX6068388
chr12:96017557-96017580	chr12	96017557	96017580	24	-	PacBio	exon	NA	NA	PB.79016	PB.79016.23	TRUE	TRUE	HsaEX6068388
chr12:96017557-96017580	chr12	96017557	96017580	24	-	PacBio	exon	NA	NA	PB.79016	PB.79016.21	TRUE	TRUE	HsaEX6068388
chr12:96907604-96907624	chr12	96907604	96907624	21	+	PacBio	exon	NA	NA	PB.79039	PB.79039.109	TRUE	FALSE	NA
chr12:98883091-98883110	chr12	98883091	98883110	20	-	PacBio	exon	NA	NA	PB.79199	PB.79199.805	FALSE	FALSE	NA
chr13:107172529-107172549	chr13	107172529	107172549	21	-	PacBio	exon	NA	NA	PB.84338	PB.84338.29	FALSE	FALSE	NA
chr13:110206865-110206891	chr13	110206865	110206891	27	-	PacBio	exon	NA	NA	PB.84448	PB.84448.13	TRUE	TRUE	HsaEX6041056
chr13:110211647-110211673	chr13	110211647	110211673	27	-	PacBio	exon	NA	NA	PB.84448	PB.84448.13	TRUE	TRUE	HsaEX6041052
chr13:111153700-111153721	chr13	111153700	111153721	22	+	PacBio	exon	NA	NA	PB.84488	PB.84488.491	FALSE	FALSE	NA
chr13:113138457-113138481	chr13	113138457	113138481	25	+	PacBio	exon	NA	NA	PB.84581	PB.84581.725	TRUE	TRUE	HsaEX6041212
chr13:113138457-113138481	chr13	113138457	113138481	25	+	PacBio	exon	NA	NA	PB.84581	PB.84581.719	TRUE	TRUE	HsaEX6041212
chr13:113490667-113490687	chr13	113490667	113490687	21	-	PacBio	exon	NA	NA	PB.84598	PB.84598.103	FALSE	FALSE	NA
chr13:113848026-113848050	chr13	113848026	113848050	25	-	PacBio	exon	NA	NA	PB.84614	PB.84614.27	TRUE	TRUE	HsaEX0027078
chr13:113848026-113848050	chr13	113848026	113848050	25	-	PacBio	exon	NA	NA	PB.84614	PB.84614.22	TRUE	TRUE	HsaEX0027078
chr13:113848026-113848050	chr13	113848026	113848050	25	-	PacBio	exon	NA	NA	PB.84614	PB.84614.32	TRUE	TRUE	HsaEX0027078
chr13:113848026-113848050	chr13	113848026	113848050	25	-	PacBio	exon	NA	NA	PB.84614	PB.84614.42	TRUE	TRUE	HsaEX0027078
chr13:113848026-113848050	chr13	113848026	113848050	25	-	PacBio	exon	NA	NA	PB.84614	PB.84614.59	TRUE	TRUE	HsaEX0027078
chr13:113848026-113848050	chr13	113848026	113848050	25	-	PacBio	exon	NA	NA	PB.84614	PB.84614.15	TRUE	TRUE	HsaEX0027078
chr13:113848026-113848050	chr13	113848026	113848050	25	-	PacBio	exon	NA	NA	PB.84614	PB.84614.18	TRUE	TRUE	HsaEX0027078
chr13:113848026-113848050	chr13	113848026	113848050	25	-	PacBio	exon	NA	NA	PB.84614	PB.84614.17	TRUE	TRUE	HsaEX0027078
chr13:113848026-113848050	chr13	113848026	113848050	25	-	PacBio	exon	NA	NA	PB.84614	PB.84614.16	TRUE	TRUE	HsaEX0027078
chr13:113848026-113848050	chr13	113848026	113848050	25	-	PacBio	exon	NA	NA	PB.84614	PB.84614.10	TRUE	TRUE	HsaEX0027078
chr13:113848026-113848050	chr13	113848026	113848050	25	-	PacBio	exon	NA	NA	PB.84614	PB.84614.57	TRUE	TRUE	HsaEX0027078
chr13:113848026-113848050	chr13	113848026	113848050	25	-	PacBio	exon	NA	NA	PB.84614	PB.84614.21	TRUE	TRUE	HsaEX0027078
chr13:19728365-19728385	chr13	19728365	19728385	21	-	PacBio	exon	NA	NA	PB.80350	PB.80350.612	FALSE	TRUE	HsaEX1029839
chr13:19863428-19863447	chr13	19863428	19863447	20	-	PacBio	exon	NA	NA	PB.80350	PB.80350.1692	FALSE	FALSE	NA
chr13:19863428-19863452	chr13	19863428	19863452	25	-	PacBio	exon	NA	NA	PB.80350	PB.80350.1391	FALSE	FALSE	NA
chr13:19863428-19863452	chr13	19863428	19863452	25	-	PacBio	exon	NA	NA	PB.80350	PB.80350.1517	FALSE	FALSE	NA
chr13:19863428-19863452	chr13	19863428	19863452	25	-	PacBio	exon	NA	NA	PB.80350	PB.80350.1693	FALSE	FALSE	NA
chr13:21425652-21425678	chr13	21425652	21425678	27	-	PacBio	exon	NA	NA	PB.80423	PB.80423.18	TRUE	FALSE	NA
chr13:21425652-21425678	chr13	21425652	21425678	27	-	PacBio	exon	NA	NA	PB.80423	PB.80423.20	TRUE	FALSE	NA
chr13:21425652-21425678	chr13	21425652	21425678	27	-	PacBio	exon	NA	NA	PB.80423	PB.80423.25	TRUE	FALSE	NA
chr13:21425652-21425678	chr13	21425652	21425678	27	-	PacBio	exon	NA	NA	PB.80423	PB.80423.103	TRUE	FALSE	NA
chr13:21425652-21425678	chr13	21425652	21425678	27	-	PacBio	exon	NA	NA	PB.80423	PB.80423.104	TRUE	FALSE	NA
chr13:21425652-21425678	chr13	21425652	21425678	27	-	PacBio	exon	NA	NA	PB.80423	PB.80423.117	TRUE	FALSE	NA
chr13:21425652-21425678	chr13	21425652	21425678	27	-	PacBio	exon	NA	NA	PB.80423	PB.80423.26	TRUE	FALSE	NA
chr13:21425652-21425678	chr13	21425652	21425678	27	-	PacBio	exon	NA	NA	PB.80423	PB.80423.128	TRUE	FALSE	NA
chr13:23346811-23346837	chr13	23346811	23346837	27	-	PacBio	exon	NA	NA	PB.80515	PB.80515.54	TRUE	TRUE	HsaEX1035949
chr13:23346811-23346837	chr13	23346811	23346837	27	-	PacBio	exon	NA	NA	PB.80515	PB.80515.66	TRUE	TRUE	HsaEX1035949
chr13:23346811-23346837	chr13	23346811	23346837	27	-	PacBio	exon	NA	NA	PB.80515	PB.80515.179	TRUE	TRUE	HsaEX1035949
chr13:23346811-23346837	chr13	23346811	23346837	27	-	PacBio	exon	NA	NA	PB.80515	PB.80515.335	TRUE	TRUE	HsaEX1035949
chr13:23368402-23368419	chr13	23368402	23368419	18	-	PacBio	exon	NA	NA	PB.80515	PB.80515.354	FALSE	FALSE	NA
chr13:25319326-25319350	chr13	25319326	25319350	25	+	PacBio	exon	NA	NA	PB.80605	PB.80605.35	TRUE	TRUE	HsaEX0044434
chr13:25319326-25319350	chr13	25319326	25319350	25	+	PacBio	exon	NA	NA	PB.80605	PB.80605.74	TRUE	TRUE	HsaEX0044434
chr13:25319326-25319350	chr13	25319326	25319350	25	+	PacBio	exon	NA	NA	PB.80605	PB.80605.4	TRUE	TRUE	HsaEX0044434
chr13:25319326-25319350	chr13	25319326	25319350	25	+	PacBio	exon	NA	NA	PB.80605	PB.80605.13	TRUE	TRUE	HsaEX0044434
chr13:28138243-28138268	chr13	28138243	28138268	26	+	PacBio	exon	NA	NA	PB.80719	PB.80719.53	FALSE	FALSE	NA
chr13:28427159-28427185	chr13	28427159	28427185	27	-	PacBio	exon	NA	NA	PB.80727	PB.80727.106	FALSE	FALSE	NA
chr13:32287867-32287884	chr13	32287867	32287884	18	+	PacBio	exon	NA	NA	PB.80863	PB.80863.1727	FALSE	TRUE	HsaEX0026454
chr13:32538773-32538794	chr13	32538773	32538794	22	-	PacBio	exon	NA	NA	PB.80879	PB.80879.957	FALSE	FALSE	NA
chr13:32538778-32538799	chr13	32538778	32538799	22	-	PacBio	exon	NA	NA	PB.80879	PB.80879.693	FALSE	FALSE	NA
chr13:32759628-32759642	chr13	32759628	32759642	15	+	PacBio	exon	NA	NA	PB.80892	PB.80892.5	FALSE	FALSE	NA
chr13:37003495-37003517	chr13	37003495	37003517	23	+	PacBio	exon	NA	NA	PB.81068	PB.81068.212	TRUE	TRUE	HsaEX0023542
chr13:37003495-37003517	chr13	37003495	37003517	23	+	PacBio	exon	NA	NA	PB.81068	PB.81068.139	TRUE	TRUE	HsaEX0023542
chr13:37003495-37003517	chr13	37003495	37003517	23	+	PacBio	exon	NA	NA	PB.81068	PB.81068.172	TRUE	TRUE	HsaEX0023542
chr13:37026790-37026816	chr13	37026790	37026816	27	-	PacBio	exon	NA	NA	PB.81072	PB.81072.633	TRUE	TRUE	HsaEX0024466
chr13:37026790-37026816	chr13	37026790	37026816	27	-	PacBio	exon	NA	NA	PB.81072	PB.81072.634	TRUE	TRUE	HsaEX0024466
chr13:37026790-37026816	chr13	37026790	37026816	27	-	PacBio	exon	NA	NA	PB.81072	PB.81072.711	TRUE	TRUE	HsaEX0024466
chr13:37026790-37026816	chr13	37026790	37026816	27	-	PacBio	exon	NA	NA	PB.81072	PB.81072.732	TRUE	TRUE	HsaEX0024466
chr13:37026790-37026816	chr13	37026790	37026816	27	-	PacBio	exon	NA	NA	PB.81072	PB.81072.975	TRUE	TRUE	HsaEX0024466
chr13:37026790-37026816	chr13	37026790	37026816	27	-	PacBio	exon	NA	NA	PB.81072	PB.81072.722	TRUE	TRUE	HsaEX0024466
chr13:37026790-37026816	chr13	37026790	37026816	27	-	PacBio	exon	NA	NA	PB.81072	PB.81072.683	TRUE	TRUE	HsaEX0024466
chr13:37026790-37026816	chr13	37026790	37026816	27	-	PacBio	exon	NA	NA	PB.81072	PB.81072.678	TRUE	TRUE	HsaEX0024466
chr13:37026790-37026816	chr13	37026790	37026816	27	-	PacBio	exon	NA	NA	PB.81072	PB.81072.1000	TRUE	TRUE	HsaEX0024466
chr13:37026790-37026816	chr13	37026790	37026816	27	-	PacBio	exon	NA	NA	PB.81072	PB.81072.632	TRUE	TRUE	HsaEX0024466
chr13:37026790-37026816	chr13	37026790	37026816	27	-	PacBio	exon	NA	NA	PB.81072	PB.81072.626	TRUE	TRUE	HsaEX0024466
chr13:37026790-37026816	chr13	37026790	37026816	27	-	PacBio	exon	NA	NA	PB.81072	PB.81072.623	TRUE	TRUE	HsaEX0024466
chr13:37026790-37026816	chr13	37026790	37026816	27	-	PacBio	exon	NA	NA	PB.81072	PB.81072.710	TRUE	TRUE	HsaEX0024466
chr13:37026790-37026816	chr13	37026790	37026816	27	-	PacBio	exon	NA	NA	PB.81072	PB.81072.978	TRUE	TRUE	HsaEX0024466
chr13:37026790-37026816	chr13	37026790	37026816	27	-	PacBio	exon	NA	NA	PB.81072	PB.81072.1534	TRUE	TRUE	HsaEX0024466
chr13:37026790-37026816	chr13	37026790	37026816	27	-	PacBio	exon	NA	NA	PB.81072	PB.81072.992	TRUE	TRUE	HsaEX0024466
chr13:37026790-37026816	chr13	37026790	37026816	27	-	PacBio	exon	NA	NA	PB.81072	PB.81072.987	TRUE	TRUE	HsaEX0024466
chr13:37026790-37026816	chr13	37026790	37026816	27	-	PacBio	exon	NA	NA	PB.81072	PB.81072.988	TRUE	TRUE	HsaEX0024466
chr13:37026790-37026816	chr13	37026790	37026816	27	-	PacBio	exon	NA	NA	PB.81072	PB.81072.1038	TRUE	TRUE	HsaEX0024466
chr13:37026790-37026816	chr13	37026790	37026816	27	-	PacBio	exon	NA	NA	PB.81072	PB.81072.1536	TRUE	TRUE	HsaEX0024466
chr13:37026790-37026816	chr13	37026790	37026816	27	-	PacBio	exon	NA	NA	PB.81072	PB.81072.631	TRUE	TRUE	HsaEX0024466
chr13:37026790-37026816	chr13	37026790	37026816	27	-	PacBio	exon	NA	NA	PB.81072	PB.81072.1023	TRUE	TRUE	HsaEX0024466
chr13:37026790-37026816	chr13	37026790	37026816	27	-	PacBio	exon	NA	NA	PB.81072	PB.81072.984	TRUE	TRUE	HsaEX0024466
chr13:37026790-37026816	chr13	37026790	37026816	27	-	PacBio	exon	NA	NA	PB.81072	PB.81072.622	TRUE	TRUE	HsaEX0024466
chr13:37026790-37026816	chr13	37026790	37026816	27	-	PacBio	exon	NA	NA	PB.81072	PB.81072.1532	TRUE	TRUE	HsaEX0024466
chr13:37026790-37026816	chr13	37026790	37026816	27	-	PacBio	exon	NA	NA	PB.81072	PB.81072.1388	TRUE	TRUE	HsaEX0024466
chr13:37026790-37026816	chr13	37026790	37026816	27	-	PacBio	exon	NA	NA	PB.81072	PB.81072.624	TRUE	TRUE	HsaEX0024466
chr13:37026790-37026816	chr13	37026790	37026816	27	-	PacBio	exon	NA	NA	PB.81072	PB.81072.980	TRUE	TRUE	HsaEX0024466
chr13:37026790-37026816	chr13	37026790	37026816	27	-	PacBio	exon	NA	NA	PB.81072	PB.81072.979	TRUE	TRUE	HsaEX0024466
chr13:37026790-37026816	chr13	37026790	37026816	27	-	PacBio	exon	NA	NA	PB.81072	PB.81072.999	TRUE	TRUE	HsaEX0024466
chr13:37026790-37026816	chr13	37026790	37026816	27	-	PacBio	exon	NA	NA	PB.81072	PB.81072.613	TRUE	TRUE	HsaEX0024466
chr13:37026790-37026816	chr13	37026790	37026816	27	-	PacBio	exon	NA	NA	PB.81072	PB.81072.702	TRUE	TRUE	HsaEX0024466
chr13:37026790-37026816	chr13	37026790	37026816	27	-	PacBio	exon	NA	NA	PB.81072	PB.81072.1002	TRUE	TRUE	HsaEX0024466
chr13:37026790-37026816	chr13	37026790	37026816	27	-	PacBio	exon	NA	NA	PB.81072	PB.81072.1024	TRUE	TRUE	HsaEX0024466
chr13:37026790-37026816	chr13	37026790	37026816	27	-	PacBio	exon	NA	NA	PB.81072	PB.81072.985	TRUE	TRUE	HsaEX0024466
chr13:37026790-37026816	chr13	37026790	37026816	27	-	PacBio	exon	NA	NA	PB.81072	PB.81072.1228	TRUE	TRUE	HsaEX0024466
chr13:37026790-37026816	chr13	37026790	37026816	27	-	PacBio	exon	NA	NA	PB.81072	PB.81072.942	TRUE	TRUE	HsaEX0024466
chr13:37026790-37026816	chr13	37026790	37026816	27	-	PacBio	exon	NA	NA	PB.81072	PB.81072.1533	TRUE	TRUE	HsaEX0024466
chr13:37026790-37026816	chr13	37026790	37026816	27	-	PacBio	exon	NA	NA	PB.81072	PB.81072.1510	TRUE	TRUE	HsaEX0024466
chr13:37026790-37026816	chr13	37026790	37026816	27	-	PacBio	exon	NA	NA	PB.81072	PB.81072.621	TRUE	TRUE	HsaEX0024466
chr13:37026790-37026816	chr13	37026790	37026816	27	-	PacBio	exon	NA	NA	PB.81072	PB.81072.708	TRUE	TRUE	HsaEX0024466
chr13:37026790-37026816	chr13	37026790	37026816	27	-	PacBio	exon	NA	NA	PB.81072	PB.81072.1469	TRUE	TRUE	HsaEX0024466
chr13:37026790-37026816	chr13	37026790	37026816	27	-	PacBio	exon	NA	NA	PB.81072	PB.81072.1122	TRUE	TRUE	HsaEX0024466
chr13:37026790-37026816	chr13	37026790	37026816	27	-	PacBio	exon	NA	NA	PB.81072	PB.81072.1131	TRUE	TRUE	HsaEX0024466
chr13:37026790-37026816	chr13	37026790	37026816	27	-	PacBio	exon	NA	NA	PB.81072	PB.81072.679	TRUE	TRUE	HsaEX0024466
chr13:37026790-37026816	chr13	37026790	37026816	27	-	PacBio	exon	NA	NA	PB.81072	PB.81072.677	TRUE	TRUE	HsaEX0024466
chr13:37026790-37026816	chr13	37026790	37026816	27	-	PacBio	exon	NA	NA	PB.81072	PB.81072.673	TRUE	TRUE	HsaEX0024466
chr13:37026790-37026816	chr13	37026790	37026816	27	-	PacBio	exon	NA	NA	PB.81072	PB.81072.1391	TRUE	TRUE	HsaEX0024466
chr13:37026790-37026816	chr13	37026790	37026816	27	-	PacBio	exon	NA	NA	PB.81072	PB.81072.981	TRUE	TRUE	HsaEX0024466
chr13:37026790-37026816	chr13	37026790	37026816	27	-	PacBio	exon	NA	NA	PB.81072	PB.81072.651	TRUE	TRUE	HsaEX0024466
chr13:37026790-37026816	chr13	37026790	37026816	27	-	PacBio	exon	NA	NA	PB.81072	PB.81072.1063	TRUE	TRUE	HsaEX0024466
chr13:37026790-37026816	chr13	37026790	37026816	27	-	PacBio	exon	NA	NA	PB.81072	PB.81072.1044	TRUE	TRUE	HsaEX0024466
chr13:37026790-37026816	chr13	37026790	37026816	27	-	PacBio	exon	NA	NA	PB.81072	PB.81072.1111	TRUE	TRUE	HsaEX0024466
chr13:37026790-37026816	chr13	37026790	37026816	27	-	PacBio	exon	NA	NA	PB.81072	PB.81072.691	TRUE	TRUE	HsaEX0024466
chr13:37026790-37026816	chr13	37026790	37026816	27	-	PacBio	exon	NA	NA	PB.81072	PB.81072.1009	TRUE	TRUE	HsaEX0024466
chr13:37026790-37026816	chr13	37026790	37026816	27	-	PacBio	exon	NA	NA	PB.81072	PB.81072.1008	TRUE	TRUE	HsaEX0024466
chr13:37026790-37026816	chr13	37026790	37026816	27	-	PacBio	exon	NA	NA	PB.81072	PB.81072.1159	TRUE	TRUE	HsaEX0024466
chr13:37026790-37026816	chr13	37026790	37026816	27	-	PacBio	exon	NA	NA	PB.81072	PB.81072.660	TRUE	TRUE	HsaEX0024466
chr13:37026790-37026816	chr13	37026790	37026816	27	-	PacBio	exon	NA	NA	PB.81072	PB.81072.1381	TRUE	TRUE	HsaEX0024466
chr13:37026790-37026816	chr13	37026790	37026816	27	-	PacBio	exon	NA	NA	PB.81072	PB.81072.1218	TRUE	TRUE	HsaEX0024466
chr13:37026790-37026816	chr13	37026790	37026816	27	-	PacBio	exon	NA	NA	PB.81072	PB.81072.664	TRUE	TRUE	HsaEX0024466
chr13:37026790-37026816	chr13	37026790	37026816	27	-	PacBio	exon	NA	NA	PB.81072	PB.81072.944	TRUE	TRUE	HsaEX0024466
chr13:37026790-37026816	chr13	37026790	37026816	27	-	PacBio	exon	NA	NA	PB.81072	PB.81072.972	TRUE	TRUE	HsaEX0024466
chr13:37026790-37026816	chr13	37026790	37026816	27	-	PacBio	exon	NA	NA	PB.81072	PB.81072.648	TRUE	TRUE	HsaEX0024466
chr13:37026790-37026816	chr13	37026790	37026816	27	-	PacBio	exon	NA	NA	PB.81072	PB.81072.644	TRUE	TRUE	HsaEX0024466
chr13:37026790-37026816	chr13	37026790	37026816	27	-	PacBio	exon	NA	NA	PB.81072	PB.81072.641	TRUE	TRUE	HsaEX0024466
chr13:37026790-37026816	chr13	37026790	37026816	27	-	PacBio	exon	NA	NA	PB.81072	PB.81072.680	TRUE	TRUE	HsaEX0024466
chr13:37026790-37026816	chr13	37026790	37026816	27	-	PacBio	exon	NA	NA	PB.81072	PB.81072.687	TRUE	TRUE	HsaEX0024466
chr13:37026790-37026816	chr13	37026790	37026816	27	-	PacBio	exon	NA	NA	PB.81072	PB.81072.1174	TRUE	TRUE	HsaEX0024466
chr13:37026790-37026816	chr13	37026790	37026816	27	-	PacBio	exon	NA	NA	PB.81072	PB.81072.638	TRUE	TRUE	HsaEX0024466
chr13:37026790-37026816	chr13	37026790	37026816	27	-	PacBio	exon	NA	NA	PB.81072	PB.81072.611	TRUE	TRUE	HsaEX0024466
chr13:37026790-37026816	chr13	37026790	37026816	27	-	PacBio	exon	NA	NA	PB.81072	PB.81072.655	TRUE	TRUE	HsaEX0024466
chr13:37026790-37026816	chr13	37026790	37026816	27	-	PacBio	exon	NA	NA	PB.81072	PB.81072.962	TRUE	TRUE	HsaEX0024466
chr13:37026790-37026816	chr13	37026790	37026816	27	-	PacBio	exon	NA	NA	PB.81072	PB.81072.663	TRUE	TRUE	HsaEX0024466
chr13:37026790-37026816	chr13	37026790	37026816	27	-	PacBio	exon	NA	NA	PB.81072	PB.81072.647	TRUE	TRUE	HsaEX0024466
chr13:37026790-37026816	chr13	37026790	37026816	27	-	PacBio	exon	NA	NA	PB.81072	PB.81072.635	TRUE	TRUE	HsaEX0024466
chr13:37026790-37026816	chr13	37026790	37026816	27	-	PacBio	exon	NA	NA	PB.81072	PB.81072.970	TRUE	TRUE	HsaEX0024466
chr13:37026790-37026816	chr13	37026790	37026816	27	-	PacBio	exon	NA	NA	PB.81072	PB.81072.1069	TRUE	TRUE	HsaEX0024466
chr13:37026790-37026816	chr13	37026790	37026816	27	-	PacBio	exon	NA	NA	PB.81072	PB.81072.642	TRUE	TRUE	HsaEX0024466
chr13:37026790-37026816	chr13	37026790	37026816	27	-	PacBio	exon	NA	NA	PB.81072	PB.81072.1460	TRUE	TRUE	HsaEX0024466
chr13:37026790-37026816	chr13	37026790	37026816	27	-	PacBio	exon	NA	NA	PB.81072	PB.81072.1004	TRUE	TRUE	HsaEX0024466
chr13:37026790-37026816	chr13	37026790	37026816	27	-	PacBio	exon	NA	NA	PB.81072	PB.81072.1084	TRUE	TRUE	HsaEX0024466
chr13:37026790-37026816	chr13	37026790	37026816	27	-	PacBio	exon	NA	NA	PB.81072	PB.81072.1110	TRUE	TRUE	HsaEX0024466
chr13:37026790-37026816	chr13	37026790	37026816	27	-	PacBio	exon	NA	NA	PB.81072	PB.81072.951	TRUE	TRUE	HsaEX0024466
chr13:37026790-37026816	chr13	37026790	37026816	27	-	PacBio	exon	NA	NA	PB.81072	PB.81072.662	TRUE	TRUE	HsaEX0024466
chr13:37026790-37026816	chr13	37026790	37026816	27	-	PacBio	exon	NA	NA	PB.81072	PB.81072.955	TRUE	TRUE	HsaEX0024466
chr13:37026790-37026816	chr13	37026790	37026816	27	-	PacBio	exon	NA	NA	PB.81072	PB.81072.954	TRUE	TRUE	HsaEX0024466
chr13:37026790-37026816	chr13	37026790	37026816	27	-	PacBio	exon	NA	NA	PB.81072	PB.81072.636	TRUE	TRUE	HsaEX0024466
chr13:37026790-37026816	chr13	37026790	37026816	27	-	PacBio	exon	NA	NA	PB.81072	PB.81072.652	TRUE	TRUE	HsaEX0024466
chr13:37026790-37026816	chr13	37026790	37026816	27	-	PacBio	exon	NA	NA	PB.81072	PB.81072.1068	TRUE	TRUE	HsaEX0024466
chr13:37026790-37026816	chr13	37026790	37026816	27	-	PacBio	exon	NA	NA	PB.81072	PB.81072.645	TRUE	TRUE	HsaEX0024466
chr13:37026790-37026816	chr13	37026790	37026816	27	-	PacBio	exon	NA	NA	PB.81072	PB.81072.960	TRUE	TRUE	HsaEX0024466
chr13:37026790-37026816	chr13	37026790	37026816	27	-	PacBio	exon	NA	NA	PB.81072	PB.81072.945	TRUE	TRUE	HsaEX0024466
chr13:37026790-37026816	chr13	37026790	37026816	27	-	PacBio	exon	NA	NA	PB.81072	PB.81072.958	TRUE	TRUE	HsaEX0024466
chr13:37026790-37026816	chr13	37026790	37026816	27	-	PacBio	exon	NA	NA	PB.81072	PB.81072.995	TRUE	TRUE	HsaEX0024466
chr13:37026790-37026816	chr13	37026790	37026816	27	-	PacBio	exon	NA	NA	PB.81072	PB.81072.606	TRUE	TRUE	HsaEX0024466
chr13:37026790-37026816	chr13	37026790	37026816	27	-	PacBio	exon	NA	NA	PB.81072	PB.81072.1107	TRUE	TRUE	HsaEX0024466
chr13:37026790-37026816	chr13	37026790	37026816	27	-	PacBio	exon	NA	NA	PB.81072	PB.81072.1114	TRUE	TRUE	HsaEX0024466
chr13:37026790-37026816	chr13	37026790	37026816	27	-	PacBio	exon	NA	NA	PB.81072	PB.81072.603	TRUE	TRUE	HsaEX0024466
chr13:37026790-37026816	chr13	37026790	37026816	27	-	PacBio	exon	NA	NA	PB.81072	PB.81072.604	TRUE	TRUE	HsaEX0024466
chr13:37026790-37026816	chr13	37026790	37026816	27	-	PacBio	exon	NA	NA	PB.81072	PB.81072.956	TRUE	TRUE	HsaEX0024466
chr13:37026790-37026816	chr13	37026790	37026816	27	-	PacBio	exon	NA	NA	PB.81072	PB.81072.654	TRUE	TRUE	HsaEX0024466
chr13:37026790-37026816	chr13	37026790	37026816	27	-	PacBio	exon	NA	NA	PB.81072	PB.81072.963	TRUE	TRUE	HsaEX0024466
chr13:37026790-37026816	chr13	37026790	37026816	27	-	PacBio	exon	NA	NA	PB.81072	PB.81072.961	TRUE	TRUE	HsaEX0024466
chr13:37026790-37026816	chr13	37026790	37026816	27	-	PacBio	exon	NA	NA	PB.81072	PB.81072.605	TRUE	TRUE	HsaEX0024466
chr13:37026790-37026816	chr13	37026790	37026816	27	-	PacBio	exon	NA	NA	PB.81072	PB.81072.640	TRUE	TRUE	HsaEX0024466
chr13:37026790-37026816	chr13	37026790	37026816	27	-	PacBio	exon	NA	NA	PB.81072	PB.81072.1039	TRUE	TRUE	HsaEX0024466
chr13:37026790-37026816	chr13	37026790	37026816	27	-	PacBio	exon	NA	NA	PB.81072	PB.81072.639	TRUE	TRUE	HsaEX0024466
chr13:37026790-37026816	chr13	37026790	37026816	27	-	PacBio	exon	NA	NA	PB.81072	PB.81072.966	TRUE	TRUE	HsaEX0024466
chr13:37026790-37026816	chr13	37026790	37026816	27	-	PacBio	exon	NA	NA	PB.81072	PB.81072.1112	TRUE	TRUE	HsaEX0024466
chr13:37026790-37026816	chr13	37026790	37026816	27	-	PacBio	exon	NA	NA	PB.81072	PB.81072.614	TRUE	TRUE	HsaEX0024466
chr13:37026790-37026816	chr13	37026790	37026816	27	-	PacBio	exon	NA	NA	PB.81072	PB.81072.618	TRUE	TRUE	HsaEX0024466
chr13:37026790-37026816	chr13	37026790	37026816	27	-	PacBio	exon	NA	NA	PB.81072	PB.81072.1076	TRUE	TRUE	HsaEX0024466
chr13:37026790-37026816	chr13	37026790	37026816	27	-	PacBio	exon	NA	NA	PB.81072	PB.81072.657	TRUE	TRUE	HsaEX0024466
chr13:37026790-37026816	chr13	37026790	37026816	27	-	PacBio	exon	NA	NA	PB.81072	PB.81072.610	TRUE	TRUE	HsaEX0024466
chr13:37026790-37026816	chr13	37026790	37026816	27	-	PacBio	exon	NA	NA	PB.81072	PB.81072.653	TRUE	TRUE	HsaEX0024466
chr13:37026790-37026816	chr13	37026790	37026816	27	-	PacBio	exon	NA	NA	PB.81072	PB.81072.608	TRUE	TRUE	HsaEX0024466
chr13:37026790-37026816	chr13	37026790	37026816	27	-	PacBio	exon	NA	NA	PB.81072	PB.81072.1539	TRUE	TRUE	HsaEX0024466
chr13:37026790-37026816	chr13	37026790	37026816	27	-	PacBio	exon	NA	NA	PB.81072	PB.81072.949	TRUE	TRUE	HsaEX0024466
chr13:37026790-37026816	chr13	37026790	37026816	27	-	PacBio	exon	NA	NA	PB.81072	PB.81072.950	TRUE	TRUE	HsaEX0024466
chr13:37026790-37026816	chr13	37026790	37026816	27	-	PacBio	exon	NA	NA	PB.81072	PB.81072.947	TRUE	TRUE	HsaEX0024466
chr13:37026790-37026816	chr13	37026790	37026816	27	-	PacBio	exon	NA	NA	PB.81072	PB.81072.607	TRUE	TRUE	HsaEX0024466
chr13:37026790-37026816	chr13	37026790	37026816	27	-	PacBio	exon	NA	NA	PB.81072	PB.81072.661	TRUE	TRUE	HsaEX0024466
chr13:41263567-41263585	chr13	41263567	41263585	19	-	PacBio	exon	NA	NA	PB.81299	PB.81299.41	FALSE	FALSE	NA
chr13:45149770-45149788	chr13	45149770	45149788	19	+	PacBio	exon	NA	NA	PB.81453	PB.81453.428	TRUE	FALSE	NA
chr13:45149770-45149788	chr13	45149770	45149788	19	+	PacBio	exon	NA	NA	PB.81453	PB.81453.429	TRUE	FALSE	NA
chr13:45149770-45149788	chr13	45149770	45149788	19	+	PacBio	exon	NA	NA	PB.81453	PB.81453.447	TRUE	FALSE	NA
chr13:45149770-45149788	chr13	45149770	45149788	19	+	PacBio	exon	NA	NA	PB.81453	PB.81453.450	TRUE	FALSE	NA
chr13:45149770-45149788	chr13	45149770	45149788	19	+	PacBio	exon	NA	NA	PB.81453	PB.81453.460	TRUE	FALSE	NA
chr13:45149770-45149788	chr13	45149770	45149788	19	+	PacBio	exon	NA	NA	PB.81453	PB.81453.464	TRUE	FALSE	NA
chr13:45149770-45149788	chr13	45149770	45149788	19	+	PacBio	exon	NA	NA	PB.81453	PB.81453.477	TRUE	FALSE	NA
chr13:45149770-45149788	chr13	45149770	45149788	19	+	PacBio	exon	NA	NA	PB.81453	PB.81453.490	TRUE	FALSE	NA
chr13:45149770-45149788	chr13	45149770	45149788	19	+	PacBio	exon	NA	NA	PB.81453	PB.81453.517	TRUE	FALSE	NA
chr13:45341311-45341326	chr13	45341311	45341326	16	+	PacBio	exon	NA	NA	PB.81453	PB.81453.983	FALSE	FALSE	NA
chr13:50960145-50960171	chr13	50960145	50960171	27	+	PacBio	exon	NA	NA	PB.81715	PB.81715.123	TRUE	FALSE	NA
chr13:50960145-50960171	chr13	50960145	50960171	27	+	PacBio	exon	NA	NA	PB.81715	PB.81715.125	TRUE	FALSE	NA
chr13:52156225-52156248	chr13	52156225	52156248	24	-	PacBio	exon	NA	NA	PB.81768	PB.81768.38	FALSE	FALSE	NA
chr13:52570092-52570109	chr13	52570092	52570109	18	+	PacBio	exon	NA	NA	PB.81776	PB.81776.306	FALSE	FALSE	NA
chr13:52664035-52664057	chr13	52664035	52664057	23	+	PacBio	exon	NA	NA	PB.81776	PB.81776.314	TRUE	FALSE	NA
chr13:52664035-52664057	chr13	52664035	52664057	23	+	PacBio	exon	NA	NA	PB.81776	PB.81776.318	TRUE	FALSE	NA
chr13:52664035-52664057	chr13	52664035	52664057	23	+	PacBio	exon	NA	NA	PB.81776	PB.81776.748	TRUE	FALSE	NA
chr13:52664035-52664057	chr13	52664035	52664057	23	+	PacBio	exon	NA	NA	PB.81776	PB.81776.751	TRUE	FALSE	NA
chr13:52664035-52664057	chr13	52664035	52664057	23	+	PacBio	exon	NA	NA	PB.81776	PB.81776.753	TRUE	FALSE	NA
chr13:52664035-52664057	chr13	52664035	52664057	23	+	PacBio	exon	NA	NA	PB.81776	PB.81776.756	TRUE	FALSE	NA
chr13:52664035-52664057	chr13	52664035	52664057	23	+	PacBio	exon	NA	NA	PB.81776	PB.81776.530	TRUE	FALSE	NA
chr13:52664035-52664057	chr13	52664035	52664057	23	+	PacBio	exon	NA	NA	PB.81776	PB.81776.588	TRUE	FALSE	NA
chr13:52664035-52664057	chr13	52664035	52664057	23	+	PacBio	exon	NA	NA	PB.81776	PB.81776.773	TRUE	FALSE	NA
chr13:52664035-52664057	chr13	52664035	52664057	23	+	PacBio	exon	NA	NA	PB.81776	PB.81776.785	TRUE	FALSE	NA
chr13:52664035-52664057	chr13	52664035	52664057	23	+	PacBio	exon	NA	NA	PB.81776	PB.81776.800	TRUE	FALSE	NA
chr13:52664035-52664057	chr13	52664035	52664057	23	+	PacBio	exon	NA	NA	PB.81776	PB.81776.801	TRUE	FALSE	NA
chr13:52664035-52664057	chr13	52664035	52664057	23	+	PacBio	exon	NA	NA	PB.81776	PB.81776.807	TRUE	FALSE	NA
chr13:52664035-52664057	chr13	52664035	52664057	23	+	PacBio	exon	NA	NA	PB.81776	PB.81776.810	TRUE	FALSE	NA
chr13:52664035-52664057	chr13	52664035	52664057	23	+	PacBio	exon	NA	NA	PB.81776	PB.81776.812	TRUE	FALSE	NA
chr13:52664035-52664057	chr13	52664035	52664057	23	+	PacBio	exon	NA	NA	PB.81776	PB.81776.882	TRUE	FALSE	NA
chr13:52664035-52664057	chr13	52664035	52664057	23	+	PacBio	exon	NA	NA	PB.81776	PB.81776.770	TRUE	FALSE	NA
chr13:52664035-52664057	chr13	52664035	52664057	23	+	PacBio	exon	NA	NA	PB.81776	PB.81776.779	TRUE	FALSE	NA
chr13:52664035-52664057	chr13	52664035	52664057	23	+	PacBio	exon	NA	NA	PB.81776	PB.81776.761	TRUE	FALSE	NA
chr13:52664035-52664057	chr13	52664035	52664057	23	+	PacBio	exon	NA	NA	PB.81776	PB.81776.763	TRUE	FALSE	NA
chr13:52664035-52664057	chr13	52664035	52664057	23	+	PacBio	exon	NA	NA	PB.81776	PB.81776.758	TRUE	FALSE	NA
chr13:52664035-52664057	chr13	52664035	52664057	23	+	PacBio	exon	NA	NA	PB.81776	PB.81776.759	TRUE	FALSE	NA
chr13:71839321-71839347	chr13	71839321	71839347	27	-	PacBio	exon	NA	NA	PB.82615	PB.82615.3082	FALSE	FALSE	NA
chr13:71844919-71844936	chr13	71844919	71844936	18	-	PacBio	exon	NA	NA	PB.82615	PB.82615.3057	FALSE	FALSE	NA
chr13:75840085-75840110	chr13	75840085	75840110	26	+	PacBio	exon	NA	NA	PB.82840	PB.82840.50	TRUE	TRUE	HsaEX6040575
chr13:75840085-75840110	chr13	75840085	75840110	26	+	PacBio	exon	NA	NA	PB.82840	PB.82840.609	TRUE	TRUE	HsaEX6040575
chr13:75840085-75840110	chr13	75840085	75840110	26	+	PacBio	exon	NA	NA	PB.82840	PB.82840.575	TRUE	TRUE	HsaEX6040575
chr13:75840085-75840110	chr13	75840085	75840110	26	+	PacBio	exon	NA	NA	PB.82840	PB.82840.606	TRUE	TRUE	HsaEX6040575
chr13:75840085-75840110	chr13	75840085	75840110	26	+	PacBio	exon	NA	NA	PB.82840	PB.82840.616	TRUE	TRUE	HsaEX6040575
chr13:77225534-77225554	chr13	77225534	77225554	21	-	PacBio	exon	NA	NA	PB.82915	PB.82915.1050	FALSE	FALSE	NA
chr13:98408790-98408815	chr13	98408790	98408815	26	+	PacBio	exon	NA	NA	PB.83875	PB.83875.137	FALSE	TRUE	HsaEX1014201
chr13:98408790-98408815	chr13	98408790	98408815	26	+	PacBio	exon	NA	NA	PB.83875	PB.83875.205	FALSE	TRUE	HsaEX1014201
chr13:98408790-98408815	chr13	98408790	98408815	26	+	PacBio	exon	NA	NA	PB.83875	PB.83875.1185	FALSE	TRUE	HsaEX1014201
chr13:98577138-98577156	chr13	98577138	98577156	19	-	PacBio	exon	NA	NA	PB.83883	PB.83883.39	FALSE	FALSE	NA
chr13:98577138-98577156	chr13	98577138	98577156	19	-	PacBio	exon	NA	NA	PB.83883	PB.83883.26	FALSE	FALSE	NA
chr13:98726843-98726859	chr13	98726843	98726859	17	-	PacBio	exon	NA	NA	PB.83887	PB.83887.3	TRUE	TRUE	HsaEX6040836
chr13:99328362-99328384	chr13	99328362	99328384	23	+	PacBio	exon	NA	NA	PB.83906	PB.83906.92	FALSE	FALSE	NA
chr14:100238825-100238845	chr14	100238825	100238845	21	+	PacBio	exon	NA	NA	PB.88092	PB.88092.1346	FALSE	FALSE	NA
chr14:100376260-100376275	chr14	100376260	100376275	16	-	PacBio	exon	NA	NA	PB.88093	PB.88093.273	FALSE	FALSE	NA
chr14:100376260-100376277	chr14	100376260	100376277	18	-	PacBio	exon	NA	NA	PB.88093	PB.88093.320	FALSE	FALSE	NA
chr14:102939610-102939636	chr14	102939610	102939636	27	-	PacBio	exon	NA	NA	PB.88181	PB.88181.14	FALSE	FALSE	NA
chr14:102974016-102974031	chr14	102974016	102974031	16	-	PacBio	exon	NA	NA	PB.88181	PB.88181.8	FALSE	FALSE	NA
chr14:103334237-103334260	chr14	103334237	103334260	24	+	PacBio	exon	NA	NA	PB.88203	PB.88203.19	TRUE	FALSE	NA
chr14:103334237-103334260	chr14	103334237	103334260	24	+	PacBio	exon	NA	NA	PB.88203	PB.88203.160	TRUE	FALSE	NA
chr14:103334243-103334260	chr14	103334243	103334260	18	+	PacBio	exon	NA	NA	PB.88203	PB.88203.37	FALSE	FALSE	NA
chr14:103385401-103385420	chr14	103385401	103385420	20	+	PacBio	exon	NA	NA	PB.88203	PB.88203.346	FALSE	FALSE	NA
chr14:103498502-103498528	chr14	103498502	103498528	27	+	PacBio	exon	NA	NA	PB.88203	PB.88203.290	TRUE	TRUE	HsaEX0037925
chr14:103498502-103498528	chr14	103498502	103498528	27	+	PacBio	exon	NA	NA	PB.88203	PB.88203.332	TRUE	TRUE	HsaEX0037925
chr14:103498502-103498528	chr14	103498502	103498528	27	+	PacBio	exon	NA	NA	PB.88203	PB.88203.280	TRUE	TRUE	HsaEX0037925
chr14:103715424-103715439	chr14	103715424	103715439	16	-	PacBio	exon	NA	NA	PB.88202	PB.88202.335	FALSE	FALSE	NA
chr14:103913961-103913984	chr14	103913961	103913984	24	-	PacBio	exon	NA	NA	PB.88204	PB.88204.29	TRUE	TRUE	HsaEX6073106
chr14:103913961-103913984	chr14	103913961	103913984	24	-	PacBio	exon	NA	NA	PB.88204	PB.88204.30	TRUE	TRUE	HsaEX6073106
chr14:103913961-103913984	chr14	103913961	103913984	24	-	PacBio	exon	NA	NA	PB.88204	PB.88204.54	TRUE	TRUE	HsaEX6073106
chr14:104792598-104792623	chr14	104792598	104792623	26	-	PacBio	exon	NA	NA	PB.88255	PB.88255.6	FALSE	FALSE	NA
chr14:105248538-105248560	chr14	105248538	105248560	23	+	PacBio	exon	NA	NA	PB.88279	PB.88279.1	TRUE	FALSE	NA
chr14:20333254-20333279	chr14	20333254	20333279	26	-	PacBio	exon	NA	NA	PB.84675	PB.84675.18	TRUE	FALSE	NA
chr14:21263311-21263336	chr14	21263311	21263336	26	-	PacBio	exon	NA	NA	PB.84730	PB.84730.413	TRUE	TRUE	HsaEX7007899
chr14:21263311-21263336	chr14	21263311	21263336	26	-	PacBio	exon	NA	NA	PB.84730	PB.84730.466	TRUE	TRUE	HsaEX7007899
chr14:21263311-21263336	chr14	21263311	21263336	26	-	PacBio	exon	NA	NA	PB.84730	PB.84730.324	TRUE	TRUE	HsaEX7007899
chr14:21263311-21263336	chr14	21263311	21263336	26	-	PacBio	exon	NA	NA	PB.84730	PB.84730.464	TRUE	TRUE	HsaEX7007899
chr14:21263311-21263336	chr14	21263311	21263336	26	-	PacBio	exon	NA	NA	PB.84730	PB.84730.504	TRUE	TRUE	HsaEX7007899
chr14:21263311-21263336	chr14	21263311	21263336	26	-	PacBio	exon	NA	NA	PB.84730	PB.84730.481	TRUE	TRUE	HsaEX7007899
chr14:21263311-21263336	chr14	21263311	21263336	26	-	PacBio	exon	NA	NA	PB.84730	PB.84730.459	TRUE	TRUE	HsaEX7007899
chr14:21263311-21263336	chr14	21263311	21263336	26	-	PacBio	exon	NA	NA	PB.84730	PB.84730.457	TRUE	TRUE	HsaEX7007899
chr14:21263311-21263336	chr14	21263311	21263336	26	-	PacBio	exon	NA	NA	PB.84730	PB.84730.499	TRUE	TRUE	HsaEX7007899
chr14:21263311-21263336	chr14	21263311	21263336	26	-	PacBio	exon	NA	NA	PB.84730	PB.84730.368	TRUE	TRUE	HsaEX7007899
chr14:21263311-21263336	chr14	21263311	21263336	26	-	PacBio	exon	NA	NA	PB.84730	PB.84730.465	TRUE	TRUE	HsaEX7007899
chr14:21263311-21263336	chr14	21263311	21263336	26	-	PacBio	exon	NA	NA	PB.84730	PB.84730.447	TRUE	TRUE	HsaEX7007899
chr14:21263311-21263336	chr14	21263311	21263336	26	-	PacBio	exon	NA	NA	PB.84730	PB.84730.846	TRUE	TRUE	HsaEX7007899
chr14:21263311-21263336	chr14	21263311	21263336	26	-	PacBio	exon	NA	NA	PB.84730	PB.84730.812	TRUE	TRUE	HsaEX7007899
chr14:21263311-21263336	chr14	21263311	21263336	26	-	PacBio	exon	NA	NA	PB.84730	PB.84730.462	TRUE	TRUE	HsaEX7007899
chr14:21263311-21263336	chr14	21263311	21263336	26	-	PacBio	exon	NA	NA	PB.84730	PB.84730.374	TRUE	TRUE	HsaEX7007899
chr14:21263311-21263336	chr14	21263311	21263336	26	-	PacBio	exon	NA	NA	PB.84730	PB.84730.528	TRUE	TRUE	HsaEX7007899
chr14:21263311-21263336	chr14	21263311	21263336	26	-	PacBio	exon	NA	NA	PB.84730	PB.84730.317	TRUE	TRUE	HsaEX7007899
chr14:21263311-21263336	chr14	21263311	21263336	26	-	PacBio	exon	NA	NA	PB.84730	PB.84730.313	TRUE	TRUE	HsaEX7007899
chr14:21263311-21263336	chr14	21263311	21263336	26	-	PacBio	exon	NA	NA	PB.84730	PB.84730.469	TRUE	TRUE	HsaEX7007899
chr14:21263311-21263336	chr14	21263311	21263336	26	-	PacBio	exon	NA	NA	PB.84730	PB.84730.451	TRUE	TRUE	HsaEX7007899
chr14:21263311-21263336	chr14	21263311	21263336	26	-	PacBio	exon	NA	NA	PB.84730	PB.84730.415	TRUE	TRUE	HsaEX7007899
chr14:21263311-21263336	chr14	21263311	21263336	26	-	PacBio	exon	NA	NA	PB.84730	PB.84730.498	TRUE	TRUE	HsaEX7007899
chr14:21263311-21263336	chr14	21263311	21263336	26	-	PacBio	exon	NA	NA	PB.84730	PB.84730.745	TRUE	TRUE	HsaEX7007899
chr14:21263311-21263336	chr14	21263311	21263336	26	-	PacBio	exon	NA	NA	PB.84730	PB.84730.761	TRUE	TRUE	HsaEX7007899
chr14:21263311-21263336	chr14	21263311	21263336	26	-	PacBio	exon	NA	NA	PB.84730	PB.84730.454	TRUE	TRUE	HsaEX7007899
chr14:21263311-21263336	chr14	21263311	21263336	26	-	PacBio	exon	NA	NA	PB.84730	PB.84730.367	TRUE	TRUE	HsaEX7007899
chr14:21263311-21263336	chr14	21263311	21263336	26	-	PacBio	exon	NA	NA	PB.84730	PB.84730.720	TRUE	TRUE	HsaEX7007899
chr14:21263311-21263336	chr14	21263311	21263336	26	-	PacBio	exon	NA	NA	PB.84730	PB.84730.813	TRUE	TRUE	HsaEX7007899
chr14:21263311-21263336	chr14	21263311	21263336	26	-	PacBio	exon	NA	NA	PB.84730	PB.84730.785	TRUE	TRUE	HsaEX7007899
chr14:21263311-21263336	chr14	21263311	21263336	26	-	PacBio	exon	NA	NA	PB.84730	PB.84730.719	TRUE	TRUE	HsaEX7007899
chr14:21263311-21263336	chr14	21263311	21263336	26	-	PacBio	exon	NA	NA	PB.84730	PB.84730.731	TRUE	TRUE	HsaEX7007899
chr14:21263311-21263336	chr14	21263311	21263336	26	-	PacBio	exon	NA	NA	PB.84730	PB.84730.840	TRUE	TRUE	HsaEX7007899
chr14:21263311-21263336	chr14	21263311	21263336	26	-	PacBio	exon	NA	NA	PB.84730	PB.84730.735	TRUE	TRUE	HsaEX7007899
chr14:21263311-21263336	chr14	21263311	21263336	26	-	PacBio	exon	NA	NA	PB.84730	PB.84730.723	TRUE	TRUE	HsaEX7007899
chr14:21263311-21263336	chr14	21263311	21263336	26	-	PacBio	exon	NA	NA	PB.84730	PB.84730.868	TRUE	TRUE	HsaEX7007899
chr14:21263311-21263336	chr14	21263311	21263336	26	-	PacBio	exon	NA	NA	PB.84730	PB.84730.763	TRUE	TRUE	HsaEX7007899
chr14:21263311-21263336	chr14	21263311	21263336	26	-	PacBio	exon	NA	NA	PB.84730	PB.84730.742	TRUE	TRUE	HsaEX7007899
chr14:21263311-21263336	chr14	21263311	21263336	26	-	PacBio	exon	NA	NA	PB.84730	PB.84730.733	TRUE	TRUE	HsaEX7007899
chr14:21263311-21263336	chr14	21263311	21263336	26	-	PacBio	exon	NA	NA	PB.84730	PB.84730.727	TRUE	TRUE	HsaEX7007899
chr14:21263311-21263336	chr14	21263311	21263336	26	-	PacBio	exon	NA	NA	PB.84730	PB.84730.510	TRUE	TRUE	HsaEX7007899
chr14:21352796-21352818	chr14	21352796	21352818	23	-	PacBio	exon	NA	NA	PB.84730	PB.84730.1522	FALSE	FALSE	NA
chr14:23071568-23071585	chr14	23071568	23071585	18	-	PacBio	exon	NA	NA	PB.84778	PB.84778.1517	FALSE	FALSE	NA
chr14:23071568-23071585	chr14	23071568	23071585	18	-	PacBio	exon	NA	NA	PB.84778	PB.84778.1525	FALSE	FALSE	NA
chr14:23071568-23071585	chr14	23071568	23071585	18	-	PacBio	exon	NA	NA	PB.84778	PB.84778.1607	FALSE	FALSE	NA
chr14:23071568-23071585	chr14	23071568	23071585	18	-	PacBio	exon	NA	NA	PB.84778	PB.84778.1608	FALSE	FALSE	NA
chr14:23071568-23071585	chr14	23071568	23071585	18	-	PacBio	exon	NA	NA	PB.84778	PB.84778.1919	FALSE	FALSE	NA
chr14:23358876-23358894	chr14	23358876	23358894	19	-	PacBio	exon	NA	NA	PB.84789	PB.84789.219	FALSE	FALSE	NA
chr14:23469703-23469727	chr14	23469703	23469727	25	+	PacBio	exon	NA	NA	PB.84799	PB.84799.26	TRUE	FALSE	NA
chr14:23469703-23469727	chr14	23469703	23469727	25	+	PacBio	exon	NA	NA	PB.84799	PB.84799.49	TRUE	FALSE	NA
chr14:23469703-23469727	chr14	23469703	23469727	25	+	PacBio	exon	NA	NA	PB.84799	PB.84799.92	TRUE	FALSE	NA
chr14:23469703-23469727	chr14	23469703	23469727	25	+	PacBio	exon	NA	NA	PB.84799	PB.84799.74	TRUE	FALSE	NA
chr14:23469703-23469727	chr14	23469703	23469727	25	+	PacBio	exon	NA	NA	PB.84799	PB.84799.58	TRUE	FALSE	NA
chr14:23469707-23469727	chr14	23469707	23469727	21	+	PacBio	exon	NA	NA	PB.84799	PB.84799.91	TRUE	FALSE	NA
chr14:23469710-23469727	chr14	23469710	23469727	18	+	PacBio	exon	NA	NA	PB.84799	PB.84799.62	FALSE	FALSE	NA
chr14:23469710-23469727	chr14	23469710	23469727	18	+	PacBio	exon	NA	NA	PB.84799	PB.84799.85	FALSE	FALSE	NA
chr14:23469710-23469727	chr14	23469710	23469727	18	+	PacBio	exon	NA	NA	PB.84799	PB.84799.94	FALSE	FALSE	NA
chr14:24054396-24054422	chr14	24054396	24054422	27	+	PacBio	exon	NA	NA	PB.84818	PB.84818.8	FALSE	FALSE	NA
chr14:24054396-24054422	chr14	24054396	24054422	27	+	PacBio	exon	NA	NA	PB.84818	PB.84818.19	FALSE	FALSE	NA
chr14:24146881-24146907	chr14	24146881	24146907	27	+	PacBio	exon	NA	NA	PB.84825	PB.84825.6	FALSE	FALSE	NA
chr14:24146881-24146907	chr14	24146881	24146907	27	+	PacBio	exon	NA	NA	PB.84825	PB.84825.13	FALSE	FALSE	NA
chr14:24232953-24232977	chr14	24232953	24232977	25	+	PacBio	exon	NA	NA	PB.84830	PB.84830.38	FALSE	FALSE	NA
chr14:24442754-24442776	chr14	24442754	24442776	23	-	PacBio	exon	NA	NA	PB.84843	PB.84843.52	TRUE	FALSE	NA
chr14:24442754-24442776	chr14	24442754	24442776	23	-	PacBio	exon	NA	NA	PB.84843	PB.84843.56	TRUE	FALSE	NA
chr14:24442754-24442776	chr14	24442754	24442776	23	-	PacBio	exon	NA	NA	PB.84843	PB.84843.72	TRUE	FALSE	NA
chr14:24442754-24442776	chr14	24442754	24442776	23	-	PacBio	exon	NA	NA	PB.84843	PB.84843.58	TRUE	FALSE	NA
chr14:24442754-24442778	chr14	24442754	24442778	25	-	PacBio	exon	NA	NA	PB.84843	PB.84843.35	FALSE	FALSE	NA
chr14:24442754-24442778	chr14	24442754	24442778	25	-	PacBio	exon	NA	NA	PB.84843	PB.84843.51	FALSE	FALSE	NA
chr14:29656476-29656499	chr14	29656476	29656499	24	-	PacBio	exon	NA	NA	PB.85177	PB.85177.3	TRUE	TRUE	HsaEX0050205
chr14:29656476-29656499	chr14	29656476	29656499	24	-	PacBio	exon	NA	NA	PB.85177	PB.85177.19	TRUE	TRUE	HsaEX0050205
chr14:31025904-31025928	chr14	31025904	31025928	25	-	PacBio	exon	NA	NA	PB.85234	PB.85234.84	FALSE	FALSE	NA
chr14:34630111-34630137	chr14	34630111	34630137	27	-	PacBio	exon	NA	NA	PB.85394	PB.85394.645	FALSE	FALSE	NA
chr14:34874869-34874894	chr14	34874869	34874894	26	-	PacBio	exon	NA	NA	PB.85394	PB.85394.1109	FALSE	FALSE	NA
chr14:35723027-35723053	chr14	35723027	35723053	27	-	PacBio	exon	NA	NA	PB.85442	PB.85442.4	FALSE	FALSE	NA
chr14:39279337-39279358	chr14	39279337	39279358	22	+	PacBio	exon	NA	NA	PB.85591	PB.85591.304	TRUE	FALSE	NA
chr14:39279337-39279358	chr14	39279337	39279358	22	+	PacBio	exon	NA	NA	PB.85591	PB.85591.335	TRUE	FALSE	NA
chr14:39279337-39279358	chr14	39279337	39279358	22	+	PacBio	exon	NA	NA	PB.85591	PB.85591.336	TRUE	FALSE	NA
chr14:39279337-39279358	chr14	39279337	39279358	22	+	PacBio	exon	NA	NA	PB.85591	PB.85591.343	TRUE	FALSE	NA
chr14:39279337-39279358	chr14	39279337	39279358	22	+	PacBio	exon	NA	NA	PB.85591	PB.85591.358	TRUE	FALSE	NA
chr14:39279337-39279358	chr14	39279337	39279358	22	+	PacBio	exon	NA	NA	PB.85591	PB.85591.363	TRUE	FALSE	NA
chr14:39279337-39279358	chr14	39279337	39279358	22	+	PacBio	exon	NA	NA	PB.85591	PB.85591.381	TRUE	FALSE	NA
chr14:39279337-39279358	chr14	39279337	39279358	22	+	PacBio	exon	NA	NA	PB.85591	PB.85591.411	TRUE	FALSE	NA
chr14:39279337-39279358	chr14	39279337	39279358	22	+	PacBio	exon	NA	NA	PB.85591	PB.85591.306	TRUE	FALSE	NA
chr14:39279337-39279358	chr14	39279337	39279358	22	+	PacBio	exon	NA	NA	PB.85591	PB.85591.310	TRUE	FALSE	NA
chr14:39279337-39279358	chr14	39279337	39279358	22	+	PacBio	exon	NA	NA	PB.85591	PB.85591.314	TRUE	FALSE	NA
chr14:39279337-39279358	chr14	39279337	39279358	22	+	PacBio	exon	NA	NA	PB.85591	PB.85591.322	TRUE	FALSE	NA
chr14:39279337-39279358	chr14	39279337	39279358	22	+	PacBio	exon	NA	NA	PB.85591	PB.85591.341	TRUE	FALSE	NA
chr14:39279337-39279358	chr14	39279337	39279358	22	+	PacBio	exon	NA	NA	PB.85591	PB.85591.371	TRUE	FALSE	NA
chr14:50629995-50630009	chr14	50629995	50630009	15	+	PacBio	exon	NA	NA	PB.86131	PB.86131.83	TRUE	TRUE	HsaEX0006681
chr14:50629995-50630009	chr14	50629995	50630009	15	+	PacBio	exon	NA	NA	PB.86131	PB.86131.474	TRUE	TRUE	HsaEX0006681
chr14:50831458-50831474	chr14	50831458	50831474	17	-	PacBio	exon	NA	NA	PB.86140	PB.86140.681	FALSE	FALSE	NA
chr14:50982942-50982965	chr14	50982942	50982965	24	-	PacBio	exon	NA	NA	PB.86158	PB.86158.106	TRUE	TRUE	HsaEX0067208
chr14:50982942-50982965	chr14	50982942	50982965	24	-	PacBio	exon	NA	NA	PB.86158	PB.86158.109	TRUE	TRUE	HsaEX0067208
chr14:50982942-50982965	chr14	50982942	50982965	24	-	PacBio	exon	NA	NA	PB.86158	PB.86158.119	TRUE	TRUE	HsaEX0067208
chr14:50982942-50982965	chr14	50982942	50982965	24	-	PacBio	exon	NA	NA	PB.86158	PB.86158.107	TRUE	TRUE	HsaEX0067208
chr14:50982942-50982965	chr14	50982942	50982965	24	-	PacBio	exon	NA	NA	PB.86158	PB.86158.117	TRUE	TRUE	HsaEX0067208
chr14:52658124-52658150	chr14	52658124	52658150	27	-	PacBio	exon	NA	NA	PB.86219	PB.86219.6	TRUE	FALSE	NA
chr14:52658124-52658150	chr14	52658124	52658150	27	-	PacBio	exon	NA	NA	PB.86219	PB.86219.71	TRUE	FALSE	NA
chr14:52658124-52658150	chr14	52658124	52658150	27	-	PacBio	exon	NA	NA	PB.86219	PB.86219.15	TRUE	FALSE	NA
chr14:52658124-52658150	chr14	52658124	52658150	27	-	PacBio	exon	NA	NA	PB.86219	PB.86219.38	TRUE	FALSE	NA
chr14:52658124-52658150	chr14	52658124	52658150	27	-	PacBio	exon	NA	NA	PB.86219	PB.86219.59	TRUE	FALSE	NA
chr14:52861014-52861034	chr14	52861014	52861034	21	-	PacBio	exon	NA	NA	PB.86225	PB.86225.14	TRUE	TRUE	HsaEX0048320
chr14:52861014-52861034	chr14	52861014	52861034	21	-	PacBio	exon	NA	NA	PB.86225	PB.86225.21	TRUE	TRUE	HsaEX0048320
chr14:52861014-52861034	chr14	52861014	52861034	21	-	PacBio	exon	NA	NA	PB.86225	PB.86225.13	TRUE	TRUE	HsaEX0048320
chr14:52861014-52861034	chr14	52861014	52861034	21	-	PacBio	exon	NA	NA	PB.86225	PB.86225.73	TRUE	TRUE	HsaEX0048320
chr14:52861014-52861034	chr14	52861014	52861034	21	-	PacBio	exon	NA	NA	PB.86225	PB.86225.9	TRUE	TRUE	HsaEX0048320
chr14:52861014-52861034	chr14	52861014	52861034	21	-	PacBio	exon	NA	NA	PB.86225	PB.86225.18	TRUE	TRUE	HsaEX0048320
chr14:52861014-52861034	chr14	52861014	52861034	21	-	PacBio	exon	NA	NA	PB.86225	PB.86225.71	TRUE	TRUE	HsaEX0048320
chr14:53103031-53103051	chr14	53103031	53103051	21	-	PacBio	exon	NA	NA	PB.86225	PB.86225.599	TRUE	TRUE	HsaEX0018829
chr14:53103031-53103051	chr14	53103031	53103051	21	-	PacBio	exon	NA	NA	PB.86225	PB.86225.612	TRUE	TRUE	HsaEX0018829
chr14:53103031-53103051	chr14	53103031	53103051	21	-	PacBio	exon	NA	NA	PB.86225	PB.86225.690	TRUE	TRUE	HsaEX0018829
chr14:53103031-53103051	chr14	53103031	53103051	21	-	PacBio	exon	NA	NA	PB.86225	PB.86225.626	TRUE	TRUE	HsaEX0018829
chr14:53103031-53103051	chr14	53103031	53103051	21	-	PacBio	exon	NA	NA	PB.86225	PB.86225.547	TRUE	TRUE	HsaEX0018829
chr14:53103031-53103051	chr14	53103031	53103051	21	-	PacBio	exon	NA	NA	PB.86225	PB.86225.625	TRUE	TRUE	HsaEX0018829
chr14:53103031-53103051	chr14	53103031	53103051	21	-	PacBio	exon	NA	NA	PB.86225	PB.86225.538	TRUE	TRUE	HsaEX0018829
chr14:53103031-53103051	chr14	53103031	53103051	21	-	PacBio	exon	NA	NA	PB.86225	PB.86225.686	TRUE	TRUE	HsaEX0018829
chr14:53103031-53103051	chr14	53103031	53103051	21	-	PacBio	exon	NA	NA	PB.86225	PB.86225.597	TRUE	TRUE	HsaEX0018829
chr14:53103031-53103051	chr14	53103031	53103051	21	-	PacBio	exon	NA	NA	PB.86225	PB.86225.522	TRUE	TRUE	HsaEX0018829
chr14:53103031-53103051	chr14	53103031	53103051	21	-	PacBio	exon	NA	NA	PB.86225	PB.86225.541	TRUE	TRUE	HsaEX0018829
chr14:53103031-53103051	chr14	53103031	53103051	21	-	PacBio	exon	NA	NA	PB.86225	PB.86225.470	TRUE	TRUE	HsaEX0018829
chr14:53103031-53103051	chr14	53103031	53103051	21	-	PacBio	exon	NA	NA	PB.86225	PB.86225.542	TRUE	TRUE	HsaEX0018829
chr14:53103031-53103051	chr14	53103031	53103051	21	-	PacBio	exon	NA	NA	PB.86225	PB.86225.622	TRUE	TRUE	HsaEX0018829
chr14:53103031-53103051	chr14	53103031	53103051	21	-	PacBio	exon	NA	NA	PB.86225	PB.86225.624	TRUE	TRUE	HsaEX0018829
chr14:55061680-55061701	chr14	55061680	55061701	22	+	PacBio	exon	NA	NA	PB.86303	PB.86303.198	TRUE	TRUE	HsaEX0037759
chr14:55658588-55658614	chr14	55658588	55658614	27	+	PacBio	exon	NA	NA	PB.86329	PB.86329.823	FALSE	FALSE	NA
chr14:58459843-58459867	chr14	58459843	58459867	25	+	PacBio	exon	NA	NA	PB.86412	PB.86412.608	FALSE	FALSE	NA
chr14:63983737-63983757	chr14	63983737	63983757	21	+	PacBio	exon	NA	NA	PB.86670	PB.86670.2	FALSE	FALSE	NA
chr14:64134180-64134200	chr14	64134180	64134200	21	+	PacBio	exon	NA	NA	PB.86670	PB.86670.1204	FALSE	FALSE	NA
chr14:64737356-64737375	chr14	64737356	64737375	20	+	PacBio	exon	NA	NA	PB.86686	PB.86686.10	TRUE	TRUE	HsaEX0048345
chr14:64737356-64737375	chr14	64737356	64737375	20	+	PacBio	exon	NA	NA	PB.86686	PB.86686.5	TRUE	TRUE	HsaEX0048345
chr14:64737356-64737375	chr14	64737356	64737375	20	+	PacBio	exon	NA	NA	PB.86686	PB.86686.7	TRUE	TRUE	HsaEX0048345
chr14:64737356-64737375	chr14	64737356	64737375	20	+	PacBio	exon	NA	NA	PB.86686	PB.86686.6	TRUE	TRUE	HsaEX0048345
chr14:64737356-64737375	chr14	64737356	64737375	20	+	PacBio	exon	NA	NA	PB.86686	PB.86686.3	TRUE	TRUE	HsaEX0048345
chr14:65101546-65101572	chr14	65101546	65101572	27	-	PacBio	exon	NA	NA	PB.86701	PB.86701.350	TRUE	TRUE	HsaEX0038060
chr14:65101546-65101572	chr14	65101546	65101572	27	-	PacBio	exon	NA	NA	PB.86701	PB.86701.593	TRUE	TRUE	HsaEX0038060
chr14:65101546-65101572	chr14	65101546	65101572	27	-	PacBio	exon	NA	NA	PB.86701	PB.86701.391	TRUE	TRUE	HsaEX0038060
chr14:65101546-65101572	chr14	65101546	65101572	27	-	PacBio	exon	NA	NA	PB.86701	PB.86701.394	TRUE	TRUE	HsaEX0038060
chr14:65101546-65101572	chr14	65101546	65101572	27	-	PacBio	exon	NA	NA	PB.86701	PB.86701.400	TRUE	TRUE	HsaEX0038060
chr14:65101546-65101572	chr14	65101546	65101572	27	-	PacBio	exon	NA	NA	PB.86701	PB.86701.386	TRUE	TRUE	HsaEX0038060
chr14:65101546-65101572	chr14	65101546	65101572	27	-	PacBio	exon	NA	NA	PB.86701	PB.86701.375	TRUE	TRUE	HsaEX0038060
chr14:65101546-65101572	chr14	65101546	65101572	27	-	PacBio	exon	NA	NA	PB.86701	PB.86701.376	TRUE	TRUE	HsaEX0038060
chr14:65101546-65101572	chr14	65101546	65101572	27	-	PacBio	exon	NA	NA	PB.86701	PB.86701.459	TRUE	TRUE	HsaEX0038060
chr14:65101546-65101572	chr14	65101546	65101572	27	-	PacBio	exon	NA	NA	PB.86701	PB.86701.589	TRUE	TRUE	HsaEX0038060
chr14:65101546-65101572	chr14	65101546	65101572	27	-	PacBio	exon	NA	NA	PB.86701	PB.86701.700	TRUE	TRUE	HsaEX0038060
chr14:65101546-65101572	chr14	65101546	65101572	27	-	PacBio	exon	NA	NA	PB.86701	PB.86701.389	TRUE	TRUE	HsaEX0038060
chr14:65101546-65101572	chr14	65101546	65101572	27	-	PacBio	exon	NA	NA	PB.86701	PB.86701.588	TRUE	TRUE	HsaEX0038060
chr14:65101546-65101572	chr14	65101546	65101572	27	-	PacBio	exon	NA	NA	PB.86701	PB.86701.567	TRUE	TRUE	HsaEX0038060
chr14:65101546-65101572	chr14	65101546	65101572	27	-	PacBio	exon	NA	NA	PB.86701	PB.86701.399	TRUE	TRUE	HsaEX0038060
chr14:65101546-65101572	chr14	65101546	65101572	27	-	PacBio	exon	NA	NA	PB.86701	PB.86701.40	TRUE	TRUE	HsaEX0038060
chr14:65101546-65101572	chr14	65101546	65101572	27	-	PacBio	exon	NA	NA	PB.86701	PB.86701.380	TRUE	TRUE	HsaEX0038060
chr14:65101546-65101572	chr14	65101546	65101572	27	-	PacBio	exon	NA	NA	PB.86701	PB.86701.577	TRUE	TRUE	HsaEX0038060
chr14:65101546-65101572	chr14	65101546	65101572	27	-	PacBio	exon	NA	NA	PB.86701	PB.86701.413	TRUE	TRUE	HsaEX0038060
chr14:65101546-65101572	chr14	65101546	65101572	27	-	PacBio	exon	NA	NA	PB.86701	PB.86701.564	TRUE	TRUE	HsaEX0038060
chr14:65101546-65101572	chr14	65101546	65101572	27	-	PacBio	exon	NA	NA	PB.86701	PB.86701.568	TRUE	TRUE	HsaEX0038060
chr14:65101546-65101572	chr14	65101546	65101572	27	-	PacBio	exon	NA	NA	PB.86701	PB.86701.457	TRUE	TRUE	HsaEX0038060
chr14:69259277-69259294	chr14	69259277	69259294	18	+	PacBio	exon	NA	NA	PB.86868	PB.86868.409	FALSE	FALSE	NA
chr14:69259771-69259797	chr14	69259771	69259797	27	+	PacBio	exon	NA	NA	PB.86868	PB.86868.458	FALSE	FALSE	NA
chr14:69396784-69396808	chr14	69396784	69396808	25	-	PacBio	exon	NA	NA	PB.86869	PB.86869.64	FALSE	FALSE	NA
chr14:73136424-73136448	chr14	73136424	73136448	25	+	PacBio	exon	NA	NA	PB.87005	PB.87005.381	TRUE	FALSE	NA
chr14:73136424-73136448	chr14	73136424	73136448	25	+	PacBio	exon	NA	NA	PB.87005	PB.87005.380	TRUE	FALSE	NA
chr14:73136424-73136448	chr14	73136424	73136448	25	+	PacBio	exon	NA	NA	PB.87005	PB.87005.373	TRUE	FALSE	NA
chr14:73884101-73884127	chr14	73884101	73884127	27	+	PacBio	exon	NA	NA	PB.87027	PB.87027.70	TRUE	FALSE	NA
chr14:73884101-73884127	chr14	73884101	73884127	27	+	PacBio	exon	NA	NA	PB.87027	PB.87027.35	TRUE	FALSE	NA
chr14:73884101-73884127	chr14	73884101	73884127	27	+	PacBio	exon	NA	NA	PB.87027	PB.87027.78	TRUE	FALSE	NA
chr14:75022995-75023018	chr14	75022995	75023018	24	-	PacBio	exon	NA	NA	PB.87077	PB.87077.763	TRUE	TRUE	HsaEX6072204
chr14:75022995-75023018	chr14	75022995	75023018	24	-	PacBio	exon	NA	NA	PB.87077	PB.87077.739	TRUE	TRUE	HsaEX6072204
chr14:75022995-75023018	chr14	75022995	75023018	24	-	PacBio	exon	NA	NA	PB.87077	PB.87077.764	TRUE	TRUE	HsaEX6072204
chr14:75022995-75023018	chr14	75022995	75023018	24	-	PacBio	exon	NA	NA	PB.87077	PB.87077.765	TRUE	TRUE	HsaEX6072204
chr14:75022995-75023018	chr14	75022995	75023018	24	-	PacBio	exon	NA	NA	PB.87077	PB.87077.766	TRUE	TRUE	HsaEX6072204
chr14:75022995-75023018	chr14	75022995	75023018	24	-	PacBio	exon	NA	NA	PB.87077	PB.87077.740	TRUE	TRUE	HsaEX6072204
chr14:77285481-77285501	chr14	77285481	77285501	21	-	PacBio	exon	NA	NA	PB.87142	PB.87142.13	FALSE	FALSE	NA
chr14:80559279-80559302	chr14	80559279	80559302	24	-	PacBio	exon	NA	NA	PB.87275	PB.87275.348	TRUE	TRUE	HsaEX6072379
chr14:80559279-80559302	chr14	80559279	80559302	24	-	PacBio	exon	NA	NA	PB.87275	PB.87275.235	TRUE	TRUE	HsaEX6072379
chr14:80559279-80559302	chr14	80559279	80559302	24	-	PacBio	exon	NA	NA	PB.87275	PB.87275.203	TRUE	TRUE	HsaEX6072379
chr14:80559279-80559302	chr14	80559279	80559302	24	-	PacBio	exon	NA	NA	PB.87275	PB.87275.238	TRUE	TRUE	HsaEX6072379
chr14:80559279-80559302	chr14	80559279	80559302	24	-	PacBio	exon	NA	NA	PB.87275	PB.87275.258	TRUE	TRUE	HsaEX6072379
chr14:80559279-80559302	chr14	80559279	80559302	24	-	PacBio	exon	NA	NA	PB.87275	PB.87275.255	TRUE	TRUE	HsaEX6072379
chr14:80559279-80559302	chr14	80559279	80559302	24	-	PacBio	exon	NA	NA	PB.87275	PB.87275.266	TRUE	TRUE	HsaEX6072379
chr14:87949911-87949931	chr14	87949911	87949931	21	-	PacBio	exon	NA	NA	PB.87656	PB.87656.35	FALSE	FALSE	NA
chr14:88634469-88634489	chr14	88634469	88634489	21	-	PacBio	exon	NA	NA	PB.87685	PB.87685.32	TRUE	TRUE	HsaEX0022384
chr14:90256574-90256600	chr14	90256574	90256600	27	+	PacBio	exon	NA	NA	PB.87753	PB.87753.113	FALSE	FALSE	NA
chr14:90256586-90256600	chr14	90256586	90256600	15	+	PacBio	exon	NA	NA	PB.87753	PB.87753.171	FALSE	FALSE	NA
chr14:91509506-91509525	chr14	91509506	91509525	20	-	PacBio	exon	NA	NA	PB.87790	PB.87790.601	FALSE	FALSE	NA
chr14:92014215-92014231	chr14	92014215	92014231	17	-	PacBio	exon	NA	NA	PB.87806	PB.87806.327	FALSE	FALSE	NA
chr14:93076595-93076619	chr14	93076595	93076619	25	-	PacBio	exon	NA	NA	PB.87840	PB.87840.4	TRUE	TRUE	HsaEX0032537
chr14:93076595-93076619	chr14	93076595	93076619	25	-	PacBio	exon	NA	NA	PB.87840	PB.87840.15	TRUE	TRUE	HsaEX0032537
chr14:93076595-93076619	chr14	93076595	93076619	25	-	PacBio	exon	NA	NA	PB.87840	PB.87840.21	TRUE	TRUE	HsaEX0032537
chr14:93076595-93076619	chr14	93076595	93076619	25	-	PacBio	exon	NA	NA	PB.87840	PB.87840.29	TRUE	TRUE	HsaEX0032537
chr14:93076595-93076619	chr14	93076595	93076619	25	-	PacBio	exon	NA	NA	PB.87840	PB.87840.22	TRUE	TRUE	HsaEX0032537
chr14:93076595-93076619	chr14	93076595	93076619	25	-	PacBio	exon	NA	NA	PB.87840	PB.87840.14	TRUE	TRUE	HsaEX0032537
chr14:94581615-94581638	chr14	94581615	94581638	24	+	PacBio	exon	NA	NA	PB.87885	PB.87885.6	TRUE	FALSE	NA
chr14:96797422-96797447	chr14	96797422	96797447	26	+	PacBio	exon	NA	NA	PB.87970	PB.87970.1373	FALSE	FALSE	NA
chr14:99507076-99507098	chr14	99507076	99507098	23	+	PacBio	exon	NA	NA	PB.88065	PB.88065.68	FALSE	FALSE	NA
chr14:99972031-99972057	chr14	99972031	99972057	27	+	PacBio	exon	NA	NA	PB.88092	PB.88092.642	FALSE	FALSE	NA
chr15:101093821-101093846	chr15	101093821	101093846	26	-	PacBio	exon	NA	NA	PB.91453	PB.91453.20	FALSE	FALSE	NA
chr15:101961097-101961122	chr15	101961097	101961122	26	+	PacBio	exon	NA	NA	PB.91483	PB.91483.7	TRUE	FALSE	NA
chr15:101961097-101961122	chr15	101961097	101961122	26	+	PacBio	exon	NA	NA	PB.91483	PB.91483.10	TRUE	FALSE	NA
chr15:23037099-23037125	chr15	23037099	23037125	27	-	PacBio	exon	NA	NA	PB.88355	PB.88355.394	FALSE	FALSE	NA
chr15:24676695-24676718	chr15	24676695	24676718	24	+	PacBio	exon	NA	NA	PB.88418	PB.88418.1575	FALSE	FALSE	NA
chr15:24954948-24954954	chr15	24954948	24954954	7	+	PacBio	exon	NA	NA	PB.88418	PB.88418.3708	FALSE	FALSE	NA
chr15:24980059-24980084	chr15	24980059	24980084	26	+	PacBio	exon	NA	NA	PB.88418	PB.88418.5310	FALSE	FALSE	NA
chr15:24980059-24980084	chr15	24980059	24980084	26	+	PacBio	exon	NA	NA	PB.88418	PB.88418.5311	FALSE	FALSE	NA
chr15:24980060-24980084	chr15	24980060	24980084	25	+	PacBio	exon	NA	NA	PB.88418	PB.88418.5312	FALSE	FALSE	NA
chr15:24980060-24980084	chr15	24980060	24980084	25	+	PacBio	exon	NA	NA	PB.88418	PB.88418.5314	FALSE	FALSE	NA
chr15:25075846-25075866	chr15	25075846	25075866	21	+	PacBio	exon	NA	NA	PB.88418	PB.88418.7808	FALSE	FALSE	NA
chr15:25087579-25087599	chr15	25087579	25087599	21	+	PacBio	exon	NA	NA	PB.88418	PB.88418.7808	FALSE	FALSE	NA
chr15:25201678-25201695	chr15	25201678	25201695	18	+	PacBio	exon	NA	NA	PB.88418	PB.88418.9919	FALSE	FALSE	NA
chr15:25225548-25225573	chr15	25225548	25225573	26	+	PacBio	exon	NA	NA	PB.88418	PB.88418.10054	FALSE	FALSE	NA
chr15:28254507-28254518	chr15	28254507	28254518	12	-	PacBio	exon	NA	NA	PB.88504	PB.88504.403	FALSE	FALSE	NA
chr15:28254507-28254518	chr15	28254507	28254518	12	-	PacBio	exon	NA	NA	PB.88504	PB.88504.410	FALSE	FALSE	NA
chr15:28254507-28254518	chr15	28254507	28254518	12	-	PacBio	exon	NA	NA	PB.88504	PB.88504.413	FALSE	FALSE	NA
chr15:28254507-28254518	chr15	28254507	28254518	12	-	PacBio	exon	NA	NA	PB.88504	PB.88504.415	FALSE	FALSE	NA
chr15:28254507-28254518	chr15	28254507	28254518	12	-	PacBio	exon	NA	NA	PB.88504	PB.88504.395	FALSE	FALSE	NA
chr15:28254507-28254518	chr15	28254507	28254518	12	-	PacBio	exon	NA	NA	PB.88504	PB.88504.406	FALSE	FALSE	NA
chr15:28254507-28254518	chr15	28254507	28254518	12	-	PacBio	exon	NA	NA	PB.88504	PB.88504.411	FALSE	FALSE	NA
chr15:28254507-28254518	chr15	28254507	28254518	12	-	PacBio	exon	NA	NA	PB.88504	PB.88504.414	FALSE	FALSE	NA
chr15:28254507-28254518	chr15	28254507	28254518	12	-	PacBio	exon	NA	NA	PB.88504	PB.88504.419	FALSE	FALSE	NA
chr15:30903864-30903887	chr15	30903864	30903887	24	+	PacBio	exon	NA	NA	PB.88597	PB.88597.695	TRUE	FALSE	NA
chr15:30903870-30903894	chr15	30903870	30903894	25	+	PacBio	exon	NA	NA	PB.88597	PB.88597.689	FALSE	FALSE	NA
chr15:37094527-37094539	chr15	37094527	37094539	13	-	PacBio	exon	NA	NA	PB.88864	PB.88864.344	FALSE	FALSE	NA
chr15:40202450-40202465	chr15	40202450	40202465	16	+	PacBio	exon	NA	NA	PB.89054	PB.89054.115	FALSE	TRUE	HsaEX6073790
chr15:40372097-40372122	chr15	40372097	40372122	26	+	PacBio	exon	NA	NA	PB.89067	PB.89067.118	FALSE	FALSE	NA
chr15:40854060-40854086	chr15	40854060	40854086	27	+	PacBio	exon	NA	NA	PB.89078	PB.89078.69	TRUE	TRUE	HsaEX0061436
chr15:40854060-40854086	chr15	40854060	40854086	27	+	PacBio	exon	NA	NA	PB.89078	PB.89078.74	TRUE	TRUE	HsaEX0061436
chr15:40854060-40854086	chr15	40854060	40854086	27	+	PacBio	exon	NA	NA	PB.89078	PB.89078.86	TRUE	TRUE	HsaEX0061436
chr15:40854060-40854086	chr15	40854060	40854086	27	+	PacBio	exon	NA	NA	PB.89078	PB.89078.84	TRUE	TRUE	HsaEX0061436
chr15:40854060-40854086	chr15	40854060	40854086	27	+	PacBio	exon	NA	NA	PB.89078	PB.89078.65	TRUE	TRUE	HsaEX0061436
chr15:40854060-40854086	chr15	40854060	40854086	27	+	PacBio	exon	NA	NA	PB.89078	PB.89078.11	TRUE	TRUE	HsaEX0061436
chr15:40854060-40854086	chr15	40854060	40854086	27	+	PacBio	exon	NA	NA	PB.89078	PB.89078.70	TRUE	TRUE	HsaEX0061436
chr15:40854060-40854086	chr15	40854060	40854086	27	+	PacBio	exon	NA	NA	PB.89078	PB.89078.50	TRUE	TRUE	HsaEX0061436
chr15:40854060-40854086	chr15	40854060	40854086	27	+	PacBio	exon	NA	NA	PB.89078	PB.89078.94	TRUE	TRUE	HsaEX0061436
chr15:40854060-40854086	chr15	40854060	40854086	27	+	PacBio	exon	NA	NA	PB.89078	PB.89078.16	TRUE	TRUE	HsaEX0061436
chr15:40854060-40854086	chr15	40854060	40854086	27	+	PacBio	exon	NA	NA	PB.89078	PB.89078.20	TRUE	TRUE	HsaEX0061436
chr15:40854060-40854086	chr15	40854060	40854086	27	+	PacBio	exon	NA	NA	PB.89078	PB.89078.80	TRUE	TRUE	HsaEX0061436
chr15:40854060-40854086	chr15	40854060	40854086	27	+	PacBio	exon	NA	NA	PB.89078	PB.89078.29	TRUE	TRUE	HsaEX0061436
chr15:40854060-40854086	chr15	40854060	40854086	27	+	PacBio	exon	NA	NA	PB.89078	PB.89078.83	TRUE	TRUE	HsaEX0061436
chr15:40854060-40854086	chr15	40854060	40854086	27	+	PacBio	exon	NA	NA	PB.89078	PB.89078.91	TRUE	TRUE	HsaEX0061436
chr15:40854060-40854086	chr15	40854060	40854086	27	+	PacBio	exon	NA	NA	PB.89078	PB.89078.12	TRUE	TRUE	HsaEX0061436
chr15:40854060-40854086	chr15	40854060	40854086	27	+	PacBio	exon	NA	NA	PB.89078	PB.89078.36	TRUE	TRUE	HsaEX0061436
chr15:40854060-40854086	chr15	40854060	40854086	27	+	PacBio	exon	NA	NA	PB.89078	PB.89078.7	TRUE	TRUE	HsaEX0061436
chr15:40854060-40854086	chr15	40854060	40854086	27	+	PacBio	exon	NA	NA	PB.89078	PB.89078.33	TRUE	TRUE	HsaEX0061436
chr15:40854060-40854086	chr15	40854060	40854086	27	+	PacBio	exon	NA	NA	PB.89078	PB.89078.1	TRUE	TRUE	HsaEX0061436
chr15:40854060-40854086	chr15	40854060	40854086	27	+	PacBio	exon	NA	NA	PB.89078	PB.89078.66	TRUE	TRUE	HsaEX0061436
chr15:42449771-42449788	chr15	42449771	42449788	18	-	PacBio	exon	NA	NA	PB.89149	PB.89149.22	FALSE	FALSE	NA
chr15:42689363-42689380	chr15	42689363	42689380	18	+	PacBio	exon	NA	NA	PB.89163	PB.89163.349	FALSE	FALSE	NA
chr15:43032606-43032631	chr15	43032606	43032631	26	-	PacBio	exon	NA	NA	PB.89173	PB.89173.1017	FALSE	FALSE	NA
chr15:44759640-44759662	chr15	44759640	44759662	23	+	PacBio	exon	NA	NA	PB.89224	PB.89224.56	TRUE	TRUE	HsaEX0067195
chr15:44759640-44759662	chr15	44759640	44759662	23	+	PacBio	exon	NA	NA	PB.89224	PB.89224.7	TRUE	TRUE	HsaEX0067195
chr15:44759640-44759662	chr15	44759640	44759662	23	+	PacBio	exon	NA	NA	PB.89224	PB.89224.43	TRUE	TRUE	HsaEX0067195
chr15:44759640-44759662	chr15	44759640	44759662	23	+	PacBio	exon	NA	NA	PB.89224	PB.89224.9	TRUE	TRUE	HsaEX0067195
chr15:44759640-44759662	chr15	44759640	44759662	23	+	PacBio	exon	NA	NA	PB.89224	PB.89224.17	TRUE	TRUE	HsaEX0067195
chr15:44759640-44759662	chr15	44759640	44759662	23	+	PacBio	exon	NA	NA	PB.89224	PB.89224.16	TRUE	TRUE	HsaEX0067195
chr15:48467938-48467961	chr15	48467938	48467961	24	-	PacBio	exon	NA	NA	PB.89512	PB.89512.9	FALSE	FALSE	NA
chr15:49028144-49028168	chr15	49028144	49028168	25	-	PacBio	exon	NA	NA	PB.89517	PB.89517.230	TRUE	TRUE	HsaEX6074626
chr15:50346372-50346395	chr15	50346372	50346395	24	-	PacBio	exon	NA	NA	PB.89562	PB.89562.37	TRUE	TRUE	HsaEX0026773
chr15:50346372-50346395	chr15	50346372	50346395	24	-	PacBio	exon	NA	NA	PB.89562	PB.89562.63	TRUE	TRUE	HsaEX0026773
chr15:50578639-50578664	chr15	50578639	50578664	26	-	PacBio	exon	NA	NA	PB.89562	PB.89562.638	TRUE	TRUE	HsaEX0067417
chr15:50578639-50578664	chr15	50578639	50578664	26	-	PacBio	exon	NA	NA	PB.89562	PB.89562.607	TRUE	TRUE	HsaEX0067417
chr15:50578639-50578664	chr15	50578639	50578664	26	-	PacBio	exon	NA	NA	PB.89562	PB.89562.548	TRUE	TRUE	HsaEX0067417
chr15:50609806-50609821	chr15	50609806	50609821	16	-	PacBio	exon	NA	NA	PB.89562	PB.89562.638	FALSE	FALSE	NA
chr15:51383436-51383453	chr15	51383436	51383453	18	+	PacBio	exon	NA	NA	PB.89576	PB.89576.172	TRUE	TRUE	HsaEX0027594
chr15:51683219-51683230	chr15	51683219	51683230	12	+	PacBio	exon	NA	NA	PB.89617	PB.89617.76	FALSE	FALSE	NA
chr15:51683219-51683230	chr15	51683219	51683230	12	+	PacBio	exon	NA	NA	PB.89617	PB.89617.3	FALSE	FALSE	NA
chr15:56990950-56990976	chr15	56990950	56990976	27	+	PacBio	exon	NA	NA	PB.89840	PB.89840.1156	FALSE	FALSE	NA
chr15:57442373-57442397	chr15	57442373	57442397	25	+	PacBio	exon	NA	NA	PB.89840	PB.89840.3026	FALSE	FALSE	NA
chr15:57452141-57452155	chr15	57452141	57452155	15	+	PacBio	exon	NA	NA	PB.89840	PB.89840.3015	FALSE	FALSE	NA
chr15:58894176-58894193	chr15	58894176	58894193	18	-	PacBio	exon	NA	NA	PB.89882	PB.89882.344	FALSE	FALSE	NA
chr15:58894176-58894193	chr15	58894176	58894193	18	-	PacBio	exon	NA	NA	PB.89882	PB.89882.356	FALSE	FALSE	NA
chr15:58894176-58894193	chr15	58894176	58894193	18	-	PacBio	exon	NA	NA	PB.89882	PB.89882.358	FALSE	FALSE	NA
chr15:59437279-59437304	chr15	59437279	59437304	26	+	PacBio	exon	NA	NA	PB.89908	PB.89908.11	FALSE	FALSE	NA
chr15:63059563-63059587	chr15	63059563	63059587	25	+	PacBio	exon	NA	NA	PB.90041	PB.90041.558	FALSE	FALSE	NA
chr15:63375658-63375678	chr15	63375658	63375678	21	-	PacBio	exon	NA	NA	PB.90062	PB.90062.22	TRUE	TRUE	HsaEX6075223
chr15:63375658-63375678	chr15	63375658	63375678	21	-	PacBio	exon	NA	NA	PB.90062	PB.90062.16	TRUE	TRUE	HsaEX6075223
chr15:63375658-63375678	chr15	63375658	63375678	21	-	PacBio	exon	NA	NA	PB.90062	PB.90062.32	TRUE	TRUE	HsaEX6075223
chr15:63375658-63375678	chr15	63375658	63375678	21	-	PacBio	exon	NA	NA	PB.90062	PB.90062.20	TRUE	TRUE	HsaEX6075223
chr15:63375658-63375678	chr15	63375658	63375678	21	-	PacBio	exon	NA	NA	PB.90062	PB.90062.28	TRUE	TRUE	HsaEX6075223
chr15:63375658-63375678	chr15	63375658	63375678	21	-	PacBio	exon	NA	NA	PB.90062	PB.90062.27	TRUE	TRUE	HsaEX6075223
chr15:63677845-63677869	chr15	63677845	63677869	25	-	PacBio	exon	NA	NA	PB.90077	PB.90077.10	FALSE	FALSE	NA
chr15:64426301-64426323	chr15	64426301	64426323	23	+	PacBio	exon	NA	NA	PB.90103	PB.90103.60	FALSE	FALSE	NA
chr15:64450108-64450108	chr15	64450108	64450108	1	+	PacBio	exon	NA	NA	PB.90103	PB.90103.415	FALSE	FALSE	NA
chr15:64989509-64989534	chr15	64989509	64989534	26	-	PacBio	exon	NA	NA	PB.90113	PB.90113.294	FALSE	FALSE	NA
chr15:67748231-67748257	chr15	67748231	67748257	27	+	PacBio	exon	NA	NA	PB.90198	PB.90198.91	TRUE	TRUE	HsaEX0037492
chr15:67748231-67748257	chr15	67748231	67748257	27	+	PacBio	exon	NA	NA	PB.90198	PB.90198.72	TRUE	TRUE	HsaEX0037492
chr15:67748231-67748257	chr15	67748231	67748257	27	+	PacBio	exon	NA	NA	PB.90198	PB.90198.263	TRUE	TRUE	HsaEX0037492
chr15:67748231-67748257	chr15	67748231	67748257	27	+	PacBio	exon	NA	NA	PB.90198	PB.90198.96	TRUE	TRUE	HsaEX0037492
chr15:67748231-67748257	chr15	67748231	67748257	27	+	PacBio	exon	NA	NA	PB.90198	PB.90198.11	TRUE	TRUE	HsaEX0037492
chr15:67748231-67748257	chr15	67748231	67748257	27	+	PacBio	exon	NA	NA	PB.90198	PB.90198.94	TRUE	TRUE	HsaEX0037492
chr15:67748231-67748257	chr15	67748231	67748257	27	+	PacBio	exon	NA	NA	PB.90198	PB.90198.260	TRUE	TRUE	HsaEX0037492
chr15:67748231-67748257	chr15	67748231	67748257	27	+	PacBio	exon	NA	NA	PB.90198	PB.90198.506	TRUE	TRUE	HsaEX0037492
chr15:68203091-68203116	chr15	68203091	68203116	26	-	PacBio	exon	NA	NA	PB.90216	PB.90216.83	FALSE	FALSE	NA
chr15:74195652-74195675	chr15	74195652	74195675	24	-	PacBio	exon	NA	NA	PB.90468	PB.90468.4	TRUE	TRUE	HsaEX6075745
chr15:74195652-74195675	chr15	74195652	74195675	24	-	PacBio	exon	NA	NA	PB.90468	PB.90468.1	TRUE	TRUE	HsaEX6075745
chr15:74195652-74195675	chr15	74195652	74195675	24	-	PacBio	exon	NA	NA	PB.90468	PB.90468.3	TRUE	TRUE	HsaEX6075745
chr15:74195652-74195675	chr15	74195652	74195675	24	-	PacBio	exon	NA	NA	PB.90468	PB.90468.2	TRUE	TRUE	HsaEX6075745
chr15:74195652-74195675	chr15	74195652	74195675	24	-	PacBio	exon	NA	NA	PB.90468	PB.90468.23	TRUE	TRUE	HsaEX6075745
chr15:74615878-74615898	chr15	74615878	74615898	21	+	PacBio	exon	NA	NA	PB.90491	PB.90491.962	FALSE	FALSE	NA
chr15:75881394-75881420	chr15	75881394	75881420	27	+	PacBio	exon	NA	NA	PB.90522	PB.90522.153	FALSE	FALSE	NA
chr15:76216571-76216597	chr15	76216571	76216597	27	-	PacBio	exon	NA	NA	PB.90550	PB.90550.202	FALSE	FALSE	NA
chr15:76621804-76621829	chr15	76621804	76621829	26	-	PacBio	exon	NA	NA	PB.90550	PB.90550.1360	FALSE	FALSE	NA
chr15:76621805-76621829	chr15	76621805	76621829	25	-	PacBio	exon	NA	NA	PB.90550	PB.90550.1362	FALSE	FALSE	NA
chr15:76733229-76733250	chr15	76733229	76733250	22	-	PacBio	exon	NA	NA	PB.90550	PB.90550.1639	FALSE	FALSE	NA
chr15:78541905-78541930	chr15	78541905	78541930	26	+	PacBio	exon	NA	NA	PB.90602	PB.90602.520	TRUE	TRUE	HsaEX1029768
chr15:78541905-78541930	chr15	78541905	78541930	26	+	PacBio	exon	NA	NA	PB.90602	PB.90602.450	TRUE	TRUE	HsaEX1029768
chr15:78541905-78541930	chr15	78541905	78541930	26	+	PacBio	exon	NA	NA	PB.90602	PB.90602.454	TRUE	TRUE	HsaEX1029768
chr15:78541905-78541930	chr15	78541905	78541930	26	+	PacBio	exon	NA	NA	PB.90602	PB.90602.324	TRUE	TRUE	HsaEX1029768
chr15:78541905-78541930	chr15	78541905	78541930	26	+	PacBio	exon	NA	NA	PB.90602	PB.90602.468	TRUE	TRUE	HsaEX1029768
chr15:78541905-78541930	chr15	78541905	78541930	26	+	PacBio	exon	NA	NA	PB.90602	PB.90602.471	TRUE	TRUE	HsaEX1029768
chr15:78541905-78541930	chr15	78541905	78541930	26	+	PacBio	exon	NA	NA	PB.90602	PB.90602.459	TRUE	TRUE	HsaEX1029768
chr15:78541905-78541930	chr15	78541905	78541930	26	+	PacBio	exon	NA	NA	PB.90602	PB.90602.643	TRUE	TRUE	HsaEX1029768
chr15:78541905-78541930	chr15	78541905	78541930	26	+	PacBio	exon	NA	NA	PB.90602	PB.90602.472	TRUE	TRUE	HsaEX1029768
chr15:78541905-78541930	chr15	78541905	78541930	26	+	PacBio	exon	NA	NA	PB.90602	PB.90602.540	TRUE	TRUE	HsaEX1029768
chr15:78541905-78541930	chr15	78541905	78541930	26	+	PacBio	exon	NA	NA	PB.90602	PB.90602.448	TRUE	TRUE	HsaEX1029768
chr15:78541905-78541930	chr15	78541905	78541930	26	+	PacBio	exon	NA	NA	PB.90602	PB.90602.440	TRUE	TRUE	HsaEX1029768
chr15:78541905-78541930	chr15	78541905	78541930	26	+	PacBio	exon	NA	NA	PB.90602	PB.90602.473	TRUE	TRUE	HsaEX1029768
chr15:78541905-78541930	chr15	78541905	78541930	26	+	PacBio	exon	NA	NA	PB.90602	PB.90602.425	TRUE	TRUE	HsaEX1029768
chr15:78541905-78541930	chr15	78541905	78541930	26	+	PacBio	exon	NA	NA	PB.90602	PB.90602.485	TRUE	TRUE	HsaEX1029768
chr15:78541905-78541930	chr15	78541905	78541930	26	+	PacBio	exon	NA	NA	PB.90602	PB.90602.526	TRUE	TRUE	HsaEX1029768
chr15:78541905-78541930	chr15	78541905	78541930	26	+	PacBio	exon	NA	NA	PB.90602	PB.90602.426	TRUE	TRUE	HsaEX1029768
chr15:78541905-78541930	chr15	78541905	78541930	26	+	PacBio	exon	NA	NA	PB.90602	PB.90602.428	TRUE	TRUE	HsaEX1029768
chr15:78541905-78541930	chr15	78541905	78541930	26	+	PacBio	exon	NA	NA	PB.90602	PB.90602.430	TRUE	TRUE	HsaEX1029768
chr15:78541905-78541930	chr15	78541905	78541930	26	+	PacBio	exon	NA	NA	PB.90602	PB.90602.443	TRUE	TRUE	HsaEX1029768
chr15:78541905-78541930	chr15	78541905	78541930	26	+	PacBio	exon	NA	NA	PB.90602	PB.90602.444	TRUE	TRUE	HsaEX1029768
chr15:78541905-78541930	chr15	78541905	78541930	26	+	PacBio	exon	NA	NA	PB.90602	PB.90602.499	TRUE	TRUE	HsaEX1029768
chr15:78541905-78541930	chr15	78541905	78541930	26	+	PacBio	exon	NA	NA	PB.90602	PB.90602.462	TRUE	TRUE	HsaEX1029768
chr15:78541905-78541930	chr15	78541905	78541930	26	+	PacBio	exon	NA	NA	PB.90602	PB.90602.642	TRUE	TRUE	HsaEX1029768
chr15:78541905-78541930	chr15	78541905	78541930	26	+	PacBio	exon	NA	NA	PB.90602	PB.90602.427	TRUE	TRUE	HsaEX1029768
chr15:78541905-78541930	chr15	78541905	78541930	26	+	PacBio	exon	NA	NA	PB.90602	PB.90602.521	TRUE	TRUE	HsaEX1029768
chr15:78890989-78891014	chr15	78890989	78891014	26	+	PacBio	exon	NA	NA	PB.90618	PB.90618.78	TRUE	FALSE	NA
chr15:78890989-78891014	chr15	78890989	78891014	26	+	PacBio	exon	NA	NA	PB.90618	PB.90618.79	TRUE	FALSE	NA
chr15:78890989-78891014	chr15	78890989	78891014	26	+	PacBio	exon	NA	NA	PB.90618	PB.90618.11	TRUE	FALSE	NA
chr15:78890989-78891014	chr15	78890989	78891014	26	+	PacBio	exon	NA	NA	PB.90618	PB.90618.77	TRUE	FALSE	NA
chr15:78890989-78891014	chr15	78890989	78891014	26	+	PacBio	exon	NA	NA	PB.90618	PB.90618.80	TRUE	FALSE	NA
chr15:78890989-78891014	chr15	78890989	78891014	26	+	PacBio	exon	NA	NA	PB.90618	PB.90618.83	TRUE	FALSE	NA
chr15:78890989-78891014	chr15	78890989	78891014	26	+	PacBio	exon	NA	NA	PB.90618	PB.90618.84	TRUE	FALSE	NA
chr15:78890989-78891014	chr15	78890989	78891014	26	+	PacBio	exon	NA	NA	PB.90618	PB.90618.86	TRUE	FALSE	NA
chr15:78890989-78891014	chr15	78890989	78891014	26	+	PacBio	exon	NA	NA	PB.90618	PB.90618.87	TRUE	FALSE	NA
chr15:78890989-78891014	chr15	78890989	78891014	26	+	PacBio	exon	NA	NA	PB.90618	PB.90618.88	TRUE	FALSE	NA
chr15:78890989-78891014	chr15	78890989	78891014	26	+	PacBio	exon	NA	NA	PB.90618	PB.90618.90	TRUE	FALSE	NA
chr15:78890989-78891014	chr15	78890989	78891014	26	+	PacBio	exon	NA	NA	PB.90618	PB.90618.93	TRUE	FALSE	NA
chr15:78890989-78891014	chr15	78890989	78891014	26	+	PacBio	exon	NA	NA	PB.90618	PB.90618.100	TRUE	FALSE	NA
chr15:78890989-78891014	chr15	78890989	78891014	26	+	PacBio	exon	NA	NA	PB.90618	PB.90618.108	TRUE	FALSE	NA
chr15:78890989-78891014	chr15	78890989	78891014	26	+	PacBio	exon	NA	NA	PB.90618	PB.90618.206	TRUE	FALSE	NA
chr15:78890989-78891014	chr15	78890989	78891014	26	+	PacBio	exon	NA	NA	PB.90618	PB.90618.834	TRUE	FALSE	NA
chr15:78890989-78891014	chr15	78890989	78891014	26	+	PacBio	exon	NA	NA	PB.90618	PB.90618.877	TRUE	FALSE	NA
chr15:78890989-78891014	chr15	78890989	78891014	26	+	PacBio	exon	NA	NA	PB.90618	PB.90618.878	TRUE	FALSE	NA
chr15:78890989-78891014	chr15	78890989	78891014	26	+	PacBio	exon	NA	NA	PB.90618	PB.90618.890	TRUE	FALSE	NA
chr15:78890989-78891014	chr15	78890989	78891014	26	+	PacBio	exon	NA	NA	PB.90618	PB.90618.893	TRUE	FALSE	NA
chr15:78890989-78891014	chr15	78890989	78891014	26	+	PacBio	exon	NA	NA	PB.90618	PB.90618.899	TRUE	FALSE	NA
chr15:78890989-78891014	chr15	78890989	78891014	26	+	PacBio	exon	NA	NA	PB.90618	PB.90618.900	TRUE	FALSE	NA
chr15:78890989-78891014	chr15	78890989	78891014	26	+	PacBio	exon	NA	NA	PB.90618	PB.90618.909	TRUE	FALSE	NA
chr15:78890989-78891014	chr15	78890989	78891014	26	+	PacBio	exon	NA	NA	PB.90618	PB.90618.912	TRUE	FALSE	NA
chr15:78890989-78891014	chr15	78890989	78891014	26	+	PacBio	exon	NA	NA	PB.90618	PB.90618.17	TRUE	FALSE	NA
chr15:78890989-78891014	chr15	78890989	78891014	26	+	PacBio	exon	NA	NA	PB.90618	PB.90618.66	TRUE	FALSE	NA
chr15:78890989-78891014	chr15	78890989	78891014	26	+	PacBio	exon	NA	NA	PB.90618	PB.90618.70	TRUE	FALSE	NA
chr15:78890989-78891014	chr15	78890989	78891014	26	+	PacBio	exon	NA	NA	PB.90618	PB.90618.72	TRUE	FALSE	NA
chr15:78890989-78891014	chr15	78890989	78891014	26	+	PacBio	exon	NA	NA	PB.90618	PB.90618.74	TRUE	FALSE	NA
chr15:78890989-78891014	chr15	78890989	78891014	26	+	PacBio	exon	NA	NA	PB.90618	PB.90618.76	TRUE	FALSE	NA
chr15:78890989-78891014	chr15	78890989	78891014	26	+	PacBio	exon	NA	NA	PB.90618	PB.90618.181	TRUE	FALSE	NA
chr15:78890989-78891014	chr15	78890989	78891014	26	+	PacBio	exon	NA	NA	PB.90618	PB.90618.71	TRUE	FALSE	NA
chr15:78890989-78891014	chr15	78890989	78891014	26	+	PacBio	exon	NA	NA	PB.90618	PB.90618.109	TRUE	FALSE	NA
chr15:78890989-78891014	chr15	78890989	78891014	26	+	PacBio	exon	NA	NA	PB.90618	PB.90618.110	TRUE	FALSE	NA
chr15:78890989-78891014	chr15	78890989	78891014	26	+	PacBio	exon	NA	NA	PB.90618	PB.90618.111	TRUE	FALSE	NA
chr15:78890989-78891014	chr15	78890989	78891014	26	+	PacBio	exon	NA	NA	PB.90618	PB.90618.156	TRUE	FALSE	NA
chr15:78890989-78891014	chr15	78890989	78891014	26	+	PacBio	exon	NA	NA	PB.90618	PB.90618.215	TRUE	FALSE	NA
chr15:78890989-78891014	chr15	78890989	78891014	26	+	PacBio	exon	NA	NA	PB.90618	PB.90618.226	TRUE	FALSE	NA
chr15:78890989-78891014	chr15	78890989	78891014	26	+	PacBio	exon	NA	NA	PB.90618	PB.90618.243	TRUE	FALSE	NA
chr15:78890989-78891014	chr15	78890989	78891014	26	+	PacBio	exon	NA	NA	PB.90618	PB.90618.244	TRUE	FALSE	NA
chr15:78890989-78891014	chr15	78890989	78891014	26	+	PacBio	exon	NA	NA	PB.90618	PB.90618.290	TRUE	FALSE	NA
chr15:78890989-78891014	chr15	78890989	78891014	26	+	PacBio	exon	NA	NA	PB.90618	PB.90618.179	TRUE	FALSE	NA
chr15:78890989-78891014	chr15	78890989	78891014	26	+	PacBio	exon	NA	NA	PB.90618	PB.90618.286	TRUE	FALSE	NA
chr15:78890989-78891014	chr15	78890989	78891014	26	+	PacBio	exon	NA	NA	PB.90618	PB.90618.439	TRUE	FALSE	NA
chr15:78890989-78891014	chr15	78890989	78891014	26	+	PacBio	exon	NA	NA	PB.90618	PB.90618.161	TRUE	FALSE	NA
chr15:78890989-78891014	chr15	78890989	78891014	26	+	PacBio	exon	NA	NA	PB.90618	PB.90618.189	TRUE	FALSE	NA
chr15:78890989-78891014	chr15	78890989	78891014	26	+	PacBio	exon	NA	NA	PB.90618	PB.90618.396	TRUE	FALSE	NA
chr15:78890989-78891014	chr15	78890989	78891014	26	+	PacBio	exon	NA	NA	PB.90618	PB.90618.476	TRUE	FALSE	NA
chr15:78890989-78891014	chr15	78890989	78891014	26	+	PacBio	exon	NA	NA	PB.90618	PB.90618.167	TRUE	FALSE	NA
chr15:78890989-78891014	chr15	78890989	78891014	26	+	PacBio	exon	NA	NA	PB.90618	PB.90618.248	TRUE	FALSE	NA
chr15:78890989-78891014	chr15	78890989	78891014	26	+	PacBio	exon	NA	NA	PB.90618	PB.90618.3	TRUE	FALSE	NA
chr15:78890989-78891014	chr15	78890989	78891014	26	+	PacBio	exon	NA	NA	PB.90618	PB.90618.133	TRUE	FALSE	NA
chr15:78890989-78891014	chr15	78890989	78891014	26	+	PacBio	exon	NA	NA	PB.90618	PB.90618.313	TRUE	FALSE	NA
chr15:78890989-78891014	chr15	78890989	78891014	26	+	PacBio	exon	NA	NA	PB.90618	PB.90618.1	TRUE	FALSE	NA
chr15:78890989-78891014	chr15	78890989	78891014	26	+	PacBio	exon	NA	NA	PB.90618	PB.90618.382	TRUE	FALSE	NA
chr15:78890989-78891014	chr15	78890989	78891014	26	+	PacBio	exon	NA	NA	PB.90618	PB.90618.6	TRUE	FALSE	NA
chr15:78890989-78891014	chr15	78890989	78891014	26	+	PacBio	exon	NA	NA	PB.90618	PB.90618.291	TRUE	FALSE	NA
chr15:84748383-84748405	chr15	84748383	84748405	23	+	PacBio	exon	NA	NA	PB.90801	PB.90801.4	FALSE	FALSE	NA
chr15:88128711-88128734	chr15	88128711	88128734	24	-	PacBio	exon	NA	NA	PB.90962	PB.90962.354	TRUE	TRUE	HsaEX0044095
chr15:88128711-88128734	chr15	88128711	88128734	24	-	PacBio	exon	NA	NA	PB.90962	PB.90962.147	TRUE	TRUE	HsaEX0044095
chr15:88128711-88128734	chr15	88128711	88128734	24	-	PacBio	exon	NA	NA	PB.90962	PB.90962.91	TRUE	TRUE	HsaEX0044095
chr15:88128711-88128734	chr15	88128711	88128734	24	-	PacBio	exon	NA	NA	PB.90962	PB.90962.358	TRUE	TRUE	HsaEX0044095
chr15:88128711-88128734	chr15	88128711	88128734	24	-	PacBio	exon	NA	NA	PB.90962	PB.90962.90	TRUE	TRUE	HsaEX0044095
chr15:88128711-88128734	chr15	88128711	88128734	24	-	PacBio	exon	NA	NA	PB.90962	PB.90962.347	TRUE	TRUE	HsaEX0044095
chr15:88128711-88128734	chr15	88128711	88128734	24	-	PacBio	exon	NA	NA	PB.90962	PB.90962.108	TRUE	TRUE	HsaEX0044095
chr15:88128711-88128734	chr15	88128711	88128734	24	-	PacBio	exon	NA	NA	PB.90962	PB.90962.72	TRUE	TRUE	HsaEX0044095
chr15:88128711-88128734	chr15	88128711	88128734	24	-	PacBio	exon	NA	NA	PB.90962	PB.90962.361	TRUE	TRUE	HsaEX0044095
chr15:88128711-88128734	chr15	88128711	88128734	24	-	PacBio	exon	NA	NA	PB.90962	PB.90962.92	TRUE	TRUE	HsaEX0044095
chr15:90529110-90529130	chr15	90529110	90529130	21	+	PacBio	exon	NA	NA	PB.91049	PB.91049.1664	FALSE	FALSE	NA
chr15:93002177-93002203	chr15	93002177	93002203	27	+	PacBio	exon	NA	NA	PB.91165	PB.91165.219	FALSE	FALSE	NA
chr15:93002177-93002203	chr15	93002177	93002203	27	+	PacBio	exon	NA	NA	PB.91165	PB.91165.39	FALSE	FALSE	NA
chr15:99703362-99703385	chr15	99703362	99703385	24	+	PacBio	exon	NA	NA	PB.91391	PB.91391.88	TRUE	TRUE	HsaEX0038690
chr15:99703362-99703385	chr15	99703362	99703385	24	+	PacBio	exon	NA	NA	PB.91391	PB.91391.145	TRUE	TRUE	HsaEX0038690
chr15:99703362-99703385	chr15	99703362	99703385	24	+	PacBio	exon	NA	NA	PB.91391	PB.91391.10	TRUE	TRUE	HsaEX0038690
chr15:99703362-99703385	chr15	99703362	99703385	24	+	PacBio	exon	NA	NA	PB.91391	PB.91391.102	TRUE	TRUE	HsaEX0038690
chr15:99703362-99703385	chr15	99703362	99703385	24	+	PacBio	exon	NA	NA	PB.91391	PB.91391.7	TRUE	TRUE	HsaEX0038690
chr15:99703362-99703385	chr15	99703362	99703385	24	+	PacBio	exon	NA	NA	PB.91391	PB.91391.164	TRUE	TRUE	HsaEX0038690
chr15:99703362-99703385	chr15	99703362	99703385	24	+	PacBio	exon	NA	NA	PB.91391	PB.91391.3	TRUE	TRUE	HsaEX0038690
chr15:99703362-99703385	chr15	99703362	99703385	24	+	PacBio	exon	NA	NA	PB.91391	PB.91391.38	TRUE	TRUE	HsaEX0038690
chr15:99703362-99703385	chr15	99703362	99703385	24	+	PacBio	exon	NA	NA	PB.91391	PB.91391.73	TRUE	TRUE	HsaEX0038690
chr15:99731173-99731191	chr15	99731173	99731191	19	-	PacBio	exon	NA	NA	PB.91393	PB.91393.337	FALSE	FALSE	NA
chr15:99731173-99731198	chr15	99731173	99731198	26	-	PacBio	exon	NA	NA	PB.91393	PB.91393.242	TRUE	TRUE	HsaEX0037092
chr15:99731173-99731198	chr15	99731173	99731198	26	-	PacBio	exon	NA	NA	PB.91393	PB.91393.292	TRUE	TRUE	HsaEX0037092
chr15:99731173-99731198	chr15	99731173	99731198	26	-	PacBio	exon	NA	NA	PB.91393	PB.91393.267	TRUE	TRUE	HsaEX0037092
chr15:99731173-99731198	chr15	99731173	99731198	26	-	PacBio	exon	NA	NA	PB.91393	PB.91393.246	TRUE	TRUE	HsaEX0037092
chr15:99731173-99731198	chr15	99731173	99731198	26	-	PacBio	exon	NA	NA	PB.91393	PB.91393.259	TRUE	TRUE	HsaEX0037092
chr15:99731173-99731198	chr15	99731173	99731198	26	-	PacBio	exon	NA	NA	PB.91393	PB.91393.258	TRUE	TRUE	HsaEX0037092
chr15:99731173-99731198	chr15	99731173	99731198	26	-	PacBio	exon	NA	NA	PB.91393	PB.91393.247	TRUE	TRUE	HsaEX0037092
chr15:99731173-99731198	chr15	99731173	99731198	26	-	PacBio	exon	NA	NA	PB.91393	PB.91393.305	TRUE	TRUE	HsaEX0037092
chr15:99731173-99731198	chr15	99731173	99731198	26	-	PacBio	exon	NA	NA	PB.91393	PB.91393.312	TRUE	TRUE	HsaEX0037092
chr15:99731173-99731198	chr15	99731173	99731198	26	-	PacBio	exon	NA	NA	PB.91393	PB.91393.309	TRUE	TRUE	HsaEX0037092
chr15:99731173-99731198	chr15	99731173	99731198	26	-	PacBio	exon	NA	NA	PB.91393	PB.91393.237	TRUE	TRUE	HsaEX0037092
chr15:99731173-99731198	chr15	99731173	99731198	26	-	PacBio	exon	NA	NA	PB.91393	PB.91393.265	TRUE	TRUE	HsaEX0037092
chr15:99731173-99731198	chr15	99731173	99731198	26	-	PacBio	exon	NA	NA	PB.91393	PB.91393.283	TRUE	TRUE	HsaEX0037092
chr15:99731173-99731198	chr15	99731173	99731198	26	-	PacBio	exon	NA	NA	PB.91393	PB.91393.10	TRUE	TRUE	HsaEX0037092
chr15:99731173-99731198	chr15	99731173	99731198	26	-	PacBio	exon	NA	NA	PB.91393	PB.91393.311	TRUE	TRUE	HsaEX0037092
chr15:99731173-99731198	chr15	99731173	99731198	26	-	PacBio	exon	NA	NA	PB.91393	PB.91393.256	TRUE	TRUE	HsaEX0037092
chr16:11838094-11838113	chr16	11838094	11838113	20	-	PacBio	exon	NA	NA	PB.92008	PB.92008.800	FALSE	FALSE	NA
chr16:11841907-11841929	chr16	11841907	11841929	23	-	PacBio	exon	NA	NA	PB.92008	PB.92008.680	TRUE	FALSE	NA
chr16:1212511-1212528	chr16	1212511	1212528	18	+	PacBio	exon	NA	NA	PB.91556	PB.91556.9	TRUE	TRUE	HsaEX0011991
chr16:1216990-1217010	chr16	1216990	1217010	21	+	PacBio	exon	NA	NA	PB.91556	PB.91556.15	FALSE	FALSE	NA
chr16:1216990-1217010	chr16	1216990	1217010	21	+	PacBio	exon	NA	NA	PB.91556	PB.91556.9	FALSE	FALSE	NA
chr16:138642-138663	chr16	138642	138663	22	-	PacBio	exon	NA	NA	PB.91493	PB.91493.116	FALSE	FALSE	NA
chr16:138642-138663	chr16	138642	138663	22	-	PacBio	exon	NA	NA	PB.91493	PB.91493.260	FALSE	FALSE	NA
chr16:138642-138665	chr16	138642	138665	24	-	PacBio	exon	NA	NA	PB.91493	PB.91493.256	FALSE	FALSE	NA
chr16:138642-138665	chr16	138642	138665	24	-	PacBio	exon	NA	NA	PB.91493	PB.91493.253	FALSE	FALSE	NA
chr16:14260909-14260922	chr16	14260909	14260922	14	+	PacBio	exon	NA	NA	PB.92079	PB.92079.82	FALSE	FALSE	NA
chr16:14260909-14260924	chr16	14260909	14260924	16	+	PacBio	exon	NA	NA	PB.92079	PB.92079.227	FALSE	FALSE	NA
chr16:14924616-14924638	chr16	14924616	14924638	23	+	PacBio	exon	NA	NA	PB.92102	PB.92102.443	FALSE	FALSE	NA
chr16:1740695-1740718	chr16	1740695	1740718	24	+	PacBio	exon	NA	NA	PB.91579	PB.91579.482	TRUE	TRUE	HsaEX0037791
chr16:1740695-1740718	chr16	1740695	1740718	24	+	PacBio	exon	NA	NA	PB.91579	PB.91579.487	TRUE	TRUE	HsaEX0037791
chr16:1740695-1740718	chr16	1740695	1740718	24	+	PacBio	exon	NA	NA	PB.91579	PB.91579.481	TRUE	TRUE	HsaEX0037791
chr16:1740695-1740718	chr16	1740695	1740718	24	+	PacBio	exon	NA	NA	PB.91579	PB.91579.460	TRUE	TRUE	HsaEX0037791
chr16:1740695-1740718	chr16	1740695	1740718	24	+	PacBio	exon	NA	NA	PB.91579	PB.91579.548	TRUE	TRUE	HsaEX0037791
chr16:1740695-1740718	chr16	1740695	1740718	24	+	PacBio	exon	NA	NA	PB.91579	PB.91579.518	TRUE	TRUE	HsaEX0037791
chr16:1740695-1740718	chr16	1740695	1740718	24	+	PacBio	exon	NA	NA	PB.91579	PB.91579.507	TRUE	TRUE	HsaEX0037791
chr16:19172755-19172777	chr16	19172755	19172777	23	+	PacBio	exon	NA	NA	PB.92262	PB.92262.1	FALSE	FALSE	NA
chr16:19172755-19172777	chr16	19172755	19172777	23	+	PacBio	exon	NA	NA	PB.92262	PB.92262.42	FALSE	FALSE	NA
chr16:19172755-19172777	chr16	19172755	19172777	23	+	PacBio	exon	NA	NA	PB.92262	PB.92262.49	FALSE	FALSE	NA
chr16:19172755-19172777	chr16	19172755	19172777	23	+	PacBio	exon	NA	NA	PB.92262	PB.92262.75	FALSE	FALSE	NA
chr16:19172760-19172777	chr16	19172760	19172777	18	+	PacBio	exon	NA	NA	PB.92262	PB.92262.53	TRUE	TRUE	HsaEX0063276
chr16:19172760-19172777	chr16	19172760	19172777	18	+	PacBio	exon	NA	NA	PB.92262	PB.92262.28	TRUE	TRUE	HsaEX0063276
chr16:19172760-19172777	chr16	19172760	19172777	18	+	PacBio	exon	NA	NA	PB.92262	PB.92262.34	TRUE	TRUE	HsaEX0063276
chr16:19172760-19172777	chr16	19172760	19172777	18	+	PacBio	exon	NA	NA	PB.92262	PB.92262.25	TRUE	TRUE	HsaEX0063276
chr16:19172760-19172777	chr16	19172760	19172777	18	+	PacBio	exon	NA	NA	PB.92262	PB.92262.31	TRUE	TRUE	HsaEX0063276
chr16:19575098-19575122	chr16	19575098	19575122	25	+	PacBio	exon	NA	NA	PB.92274	PB.92274.451	TRUE	TRUE	HsaEX1006130
chr16:19575098-19575122	chr16	19575098	19575122	25	+	PacBio	exon	NA	NA	PB.92274	PB.92274.424	TRUE	TRUE	HsaEX1006130
chr16:19575098-19575122	chr16	19575098	19575122	25	+	PacBio	exon	NA	NA	PB.92274	PB.92274.445	TRUE	TRUE	HsaEX1006130
chr16:19575098-19575122	chr16	19575098	19575122	25	+	PacBio	exon	NA	NA	PB.92274	PB.92274.427	TRUE	TRUE	HsaEX1006130
chr16:19575098-19575122	chr16	19575098	19575122	25	+	PacBio	exon	NA	NA	PB.92274	PB.92274.434	TRUE	TRUE	HsaEX1006130
chr16:19575098-19575122	chr16	19575098	19575122	25	+	PacBio	exon	NA	NA	PB.92274	PB.92274.643	TRUE	TRUE	HsaEX1006130
chr16:19575098-19575122	chr16	19575098	19575122	25	+	PacBio	exon	NA	NA	PB.92274	PB.92274.578	TRUE	TRUE	HsaEX1006130
chr16:19575098-19575122	chr16	19575098	19575122	25	+	PacBio	exon	NA	NA	PB.92274	PB.92274.677	TRUE	TRUE	HsaEX1006130
chr16:19575098-19575122	chr16	19575098	19575122	25	+	PacBio	exon	NA	NA	PB.92274	PB.92274.502	TRUE	TRUE	HsaEX1006130
chr16:19575098-19575122	chr16	19575098	19575122	25	+	PacBio	exon	NA	NA	PB.92274	PB.92274.432	TRUE	TRUE	HsaEX1006130
chr16:19575098-19575122	chr16	19575098	19575122	25	+	PacBio	exon	NA	NA	PB.92274	PB.92274.676	TRUE	TRUE	HsaEX1006130
chr16:19575098-19575122	chr16	19575098	19575122	25	+	PacBio	exon	NA	NA	PB.92274	PB.92274.501	TRUE	TRUE	HsaEX1006130
chr16:19575098-19575122	chr16	19575098	19575122	25	+	PacBio	exon	NA	NA	PB.92274	PB.92274.650	TRUE	TRUE	HsaEX1006130
chr16:19575098-19575122	chr16	19575098	19575122	25	+	PacBio	exon	NA	NA	PB.92274	PB.92274.448	TRUE	TRUE	HsaEX1006130
chr16:19575098-19575122	chr16	19575098	19575122	25	+	PacBio	exon	NA	NA	PB.92274	PB.92274.444	TRUE	TRUE	HsaEX1006130
chr16:19575098-19575122	chr16	19575098	19575122	25	+	PacBio	exon	NA	NA	PB.92274	PB.92274.421	TRUE	TRUE	HsaEX1006130
chr16:19575098-19575122	chr16	19575098	19575122	25	+	PacBio	exon	NA	NA	PB.92274	PB.92274.460	TRUE	TRUE	HsaEX1006130
chr16:19575098-19575122	chr16	19575098	19575122	25	+	PacBio	exon	NA	NA	PB.92274	PB.92274.579	TRUE	TRUE	HsaEX1006130
chr16:19575098-19575122	chr16	19575098	19575122	25	+	PacBio	exon	NA	NA	PB.92274	PB.92274.423	TRUE	TRUE	HsaEX1006130
chr16:19575098-19575122	chr16	19575098	19575122	25	+	PacBio	exon	NA	NA	PB.92274	PB.92274.464	TRUE	TRUE	HsaEX1006130
chr16:19575098-19575122	chr16	19575098	19575122	25	+	PacBio	exon	NA	NA	PB.92274	PB.92274.528	TRUE	TRUE	HsaEX1006130
chr16:19575098-19575122	chr16	19575098	19575122	25	+	PacBio	exon	NA	NA	PB.92274	PB.92274.452	TRUE	TRUE	HsaEX1006130
chr16:19575098-19575122	chr16	19575098	19575122	25	+	PacBio	exon	NA	NA	PB.92274	PB.92274.521	TRUE	TRUE	HsaEX1006130
chr16:19575098-19575122	chr16	19575098	19575122	25	+	PacBio	exon	NA	NA	PB.92274	PB.92274.518	TRUE	TRUE	HsaEX1006130
chr16:19575098-19575122	chr16	19575098	19575122	25	+	PacBio	exon	NA	NA	PB.92274	PB.92274.572	TRUE	TRUE	HsaEX1006130
chr16:1964807-1964826	chr16	1964807	1964826	20	-	PacBio	exon	NA	NA	PB.91589	PB.91589.24	TRUE	FALSE	NA
chr16:1964807-1964826	chr16	1964807	1964826	20	-	PacBio	exon	NA	NA	PB.91589	PB.91589.9	TRUE	FALSE	NA
chr16:1964807-1964826	chr16	1964807	1964826	20	-	PacBio	exon	NA	NA	PB.91589	PB.91589.11	TRUE	FALSE	NA
chr16:1964807-1964826	chr16	1964807	1964826	20	-	PacBio	exon	NA	NA	PB.91589	PB.91589.25	TRUE	FALSE	NA
chr16:1964807-1964827	chr16	1964807	1964827	21	-	PacBio	exon	NA	NA	PB.91589	PB.91589.12	FALSE	FALSE	NA
chr16:1964807-1964828	chr16	1964807	1964828	22	-	PacBio	exon	NA	NA	PB.91589	PB.91589.10	FALSE	FALSE	NA
chr16:2003616-2003638	chr16	2003616	2003638	23	-	PacBio	exon	NA	NA	PB.91598	PB.91598.3	FALSE	FALSE	NA
chr16:21812522-21812548	chr16	21812522	21812548	27	-	PacBio	exon	NA	NA	PB.92341	PB.92341.1477	FALSE	FALSE	NA
chr16:2473746-2473769	chr16	2473746	2473769	24	+	PacBio	exon	NA	NA	PB.91641	PB.91641.122	FALSE	FALSE	NA
chr16:2475153-2475170	chr16	2475153	2475170	18	+	PacBio	exon	NA	NA	PB.91641	PB.91641.135	FALSE	FALSE	NA
chr16:24758339-24758360	chr16	24758339	24758360	22	+	PacBio	exon	NA	NA	PB.92431	PB.92431.386	TRUE	TRUE	HsaEX0066377
chr16:24758339-24758360	chr16	24758339	24758360	22	+	PacBio	exon	NA	NA	PB.92431	PB.92431.222	TRUE	TRUE	HsaEX0066377
chr16:24758339-24758360	chr16	24758339	24758360	22	+	PacBio	exon	NA	NA	PB.92431	PB.92431.246	TRUE	TRUE	HsaEX0066377
chr16:24758339-24758360	chr16	24758339	24758360	22	+	PacBio	exon	NA	NA	PB.92431	PB.92431.466	TRUE	TRUE	HsaEX0066377
chr16:24758339-24758360	chr16	24758339	24758360	22	+	PacBio	exon	NA	NA	PB.92431	PB.92431.418	TRUE	TRUE	HsaEX0066377
chr16:2497710-2497727	chr16	2497710	2497727	18	+	PacBio	exon	NA	NA	PB.91641	PB.91641.160	TRUE	TRUE	HsaEX0063860
chr16:2497710-2497727	chr16	2497710	2497727	18	+	PacBio	exon	NA	NA	PB.91641	PB.91641.148	TRUE	TRUE	HsaEX0063860
chr16:2497710-2497727	chr16	2497710	2497727	18	+	PacBio	exon	NA	NA	PB.91641	PB.91641.129	TRUE	TRUE	HsaEX0063860
chr16:2497710-2497727	chr16	2497710	2497727	18	+	PacBio	exon	NA	NA	PB.91641	PB.91641.163	TRUE	TRUE	HsaEX0063860
chr16:2497710-2497727	chr16	2497710	2497727	18	+	PacBio	exon	NA	NA	PB.91641	PB.91641.152	TRUE	TRUE	HsaEX0063860
chr16:2497710-2497727	chr16	2497710	2497727	18	+	PacBio	exon	NA	NA	PB.91641	PB.91641.125	TRUE	TRUE	HsaEX0063860
chr16:2716500-2716526	chr16	2716500	2716526	27	-	PacBio	exon	NA	NA	PB.91640	PB.91640.1	TRUE	TRUE	HsaEX6041899
chr16:2716500-2716526	chr16	2716500	2716526	27	-	PacBio	exon	NA	NA	PB.91640	PB.91640.3	TRUE	TRUE	HsaEX6041899
chr16:27478469-27478485	chr16	27478469	27478485	17	-	PacBio	exon	NA	NA	PB.92518	PB.92518.56	FALSE	FALSE	NA
chr16:2752832-2752846	chr16	2752832	2752846	15	+	PacBio	exon	NA	NA	PB.91652	PB.91652.46	FALSE	FALSE	NA
chr16:28844314-28844334	chr16	28844314	28844334	21	-	PacBio	exon	NA	NA	PB.92550	PB.92550.43	FALSE	FALSE	NA
chr16:29806876-29806893	chr16	29806876	29806893	18	+	PacBio	exon	NA	NA	PB.92577	PB.92577.802	FALSE	FALSE	NA
chr16:30070004-30070029	chr16	30070004	30070029	26	+	PacBio	exon	NA	NA	PB.92596	PB.92596.204	FALSE	FALSE	NA
chr16:30281267-30281289	chr16	30281267	30281289	23	-	PacBio	exon	NA	NA	PB.92610	PB.92610.473	FALSE	FALSE	NA
chr16:30765425-30765442	chr16	30765425	30765442	18	+	PacBio	exon	NA	NA	PB.92639	PB.92639.347	FALSE	FALSE	NA
chr16:31087806-31087826	chr16	31087806	31087826	21	-	PacBio	exon	NA	NA	PB.92654	PB.92654.1	TRUE	FALSE	NA
chr16:31110104-31110124	chr16	31110104	31110124	21	+	PacBio	exon	NA	NA	PB.92658	PB.92658.14	TRUE	FALSE	NA
chr16:31182398-31182422	chr16	31182398	31182422	25	+	PacBio	exon	NA	NA	PB.92665	PB.92665.49	TRUE	TRUE	HsaEX6043377
chr16:31182398-31182422	chr16	31182398	31182422	25	+	PacBio	exon	NA	NA	PB.92665	PB.92665.50	TRUE	TRUE	HsaEX6043377
chr16:31182398-31182422	chr16	31182398	31182422	25	+	PacBio	exon	NA	NA	PB.92665	PB.92665.18	TRUE	TRUE	HsaEX6043377
chr16:31182398-31182422	chr16	31182398	31182422	25	+	PacBio	exon	NA	NA	PB.92665	PB.92665.98	TRUE	TRUE	HsaEX6043377
chr16:31182398-31182422	chr16	31182398	31182422	25	+	PacBio	exon	NA	NA	PB.92665	PB.92665.12	TRUE	TRUE	HsaEX6043377
chr16:31182398-31182422	chr16	31182398	31182422	25	+	PacBio	exon	NA	NA	PB.92665	PB.92665.89	TRUE	TRUE	HsaEX6043377
chr16:31182398-31182422	chr16	31182398	31182422	25	+	PacBio	exon	NA	NA	PB.92665	PB.92665.59	TRUE	TRUE	HsaEX6043377
chr16:31182398-31182422	chr16	31182398	31182422	25	+	PacBio	exon	NA	NA	PB.92665	PB.92665.4	TRUE	TRUE	HsaEX6043377
chr16:31182398-31182422	chr16	31182398	31182422	25	+	PacBio	exon	NA	NA	PB.92665	PB.92665.293	TRUE	TRUE	HsaEX6043377
chr16:31182398-31182422	chr16	31182398	31182422	25	+	PacBio	exon	NA	NA	PB.92665	PB.92665.61	TRUE	TRUE	HsaEX6043377
chr16:31182398-31182422	chr16	31182398	31182422	25	+	PacBio	exon	NA	NA	PB.92665	PB.92665.21	TRUE	TRUE	HsaEX6043377
chr16:31182398-31182422	chr16	31182398	31182422	25	+	PacBio	exon	NA	NA	PB.92665	PB.92665.80	TRUE	TRUE	HsaEX6043377
chr16:31182398-31182422	chr16	31182398	31182422	25	+	PacBio	exon	NA	NA	PB.92665	PB.92665.143	TRUE	TRUE	HsaEX6043377
chr16:31182398-31182422	chr16	31182398	31182422	25	+	PacBio	exon	NA	NA	PB.92665	PB.92665.26	TRUE	TRUE	HsaEX6043377
chr16:31182398-31182422	chr16	31182398	31182422	25	+	PacBio	exon	NA	NA	PB.92665	PB.92665.62	TRUE	TRUE	HsaEX6043377
chr16:31182398-31182422	chr16	31182398	31182422	25	+	PacBio	exon	NA	NA	PB.92665	PB.92665.24	TRUE	TRUE	HsaEX6043377
chr16:31182398-31182422	chr16	31182398	31182422	25	+	PacBio	exon	NA	NA	PB.92665	PB.92665.8	TRUE	TRUE	HsaEX6043377
chr16:31182398-31182422	chr16	31182398	31182422	25	+	PacBio	exon	NA	NA	PB.92665	PB.92665.192	TRUE	TRUE	HsaEX6043377
chr16:31182398-31182422	chr16	31182398	31182422	25	+	PacBio	exon	NA	NA	PB.92665	PB.92665.23	TRUE	TRUE	HsaEX6043377
chr16:31182398-31182422	chr16	31182398	31182422	25	+	PacBio	exon	NA	NA	PB.92665	PB.92665.142	TRUE	TRUE	HsaEX6043377
chr16:3235968-3235987	chr16	3235968	3235987	20	-	PacBio	exon	NA	NA	PB.91689	PB.91689.44	FALSE	FALSE	NA
chr16:3383689-3383711	chr16	3383689	3383711	23	-	PacBio	exon	NA	NA	PB.91691	PB.91691.312	FALSE	FALSE	NA
chr16:3606474-3606487	chr16	3606474	3606487	14	-	PacBio	exon	NA	NA	PB.91715	PB.91715.45	FALSE	FALSE	NA
chr16:3675372-3675397	chr16	3675372	3675397	26	-	PacBio	exon	NA	NA	PB.91715	PB.91715.189	FALSE	FALSE	NA
chr16:370421-370445	chr16	370421	370445	25	-	PacBio	exon	NA	NA	PB.91502	PB.91502.30	FALSE	FALSE	NA
chr16:370485-370508	chr16	370485	370508	24	-	PacBio	exon	NA	NA	PB.91502	PB.91502.7	FALSE	FALSE	NA
chr16:370485-370508	chr16	370485	370508	24	-	PacBio	exon	NA	NA	PB.91502	PB.91502.28	FALSE	FALSE	NA
chr16:370485-370508	chr16	370485	370508	24	-	PacBio	exon	NA	NA	PB.91502	PB.91502.35	FALSE	FALSE	NA
chr16:3810603-3810623	chr16	3810603	3810623	21	-	PacBio	exon	NA	NA	PB.91715	PB.91715.605	FALSE	FALSE	NA
chr16:47122889-47122912	chr16	47122889	47122912	24	-	PacBio	exon	NA	NA	PB.92777	PB.92777.15	TRUE	FALSE	NA
chr16:47122889-47122912	chr16	47122889	47122912	24	-	PacBio	exon	NA	NA	PB.92777	PB.92777.20	TRUE	FALSE	NA
chr16:47122889-47122912	chr16	47122889	47122912	24	-	PacBio	exon	NA	NA	PB.92777	PB.92777.76	TRUE	FALSE	NA
chr16:53226366-53226384	chr16	53226366	53226384	19	+	PacBio	exon	NA	NA	PB.92987	PB.92987.821	FALSE	FALSE	NA
chr16:53226366-53226384	chr16	53226366	53226384	19	+	PacBio	exon	NA	NA	PB.92987	PB.92987.471	FALSE	FALSE	NA
chr16:53226366-53226384	chr16	53226366	53226384	19	+	PacBio	exon	NA	NA	PB.92987	PB.92987.558	FALSE	FALSE	NA
chr16:53226366-53226384	chr16	53226366	53226384	19	+	PacBio	exon	NA	NA	PB.92987	PB.92987.758	FALSE	FALSE	NA
chr16:53226366-53226384	chr16	53226366	53226384	19	+	PacBio	exon	NA	NA	PB.92987	PB.92987.32	FALSE	FALSE	NA
chr16:53226366-53226384	chr16	53226366	53226384	19	+	PacBio	exon	NA	NA	PB.92987	PB.92987.84	FALSE	FALSE	NA
chr16:53226366-53226384	chr16	53226366	53226384	19	+	PacBio	exon	NA	NA	PB.92987	PB.92987.357	FALSE	FALSE	NA
chr16:53226366-53226384	chr16	53226366	53226384	19	+	PacBio	exon	NA	NA	PB.92987	PB.92987.404	FALSE	FALSE	NA
chr16:53226366-53226384	chr16	53226366	53226384	19	+	PacBio	exon	NA	NA	PB.92987	PB.92987.427	FALSE	FALSE	NA
chr16:53226366-53226384	chr16	53226366	53226384	19	+	PacBio	exon	NA	NA	PB.92987	PB.92987.452	FALSE	FALSE	NA
chr16:53226366-53226389	chr16	53226366	53226389	24	+	PacBio	exon	NA	NA	PB.92987	PB.92987.557	FALSE	FALSE	NA
chr16:53226366-53226389	chr16	53226366	53226389	24	+	PacBio	exon	NA	NA	PB.92987	PB.92987.817	FALSE	FALSE	NA
chr16:53226366-53226389	chr16	53226366	53226389	24	+	PacBio	exon	NA	NA	PB.92987	PB.92987.6	FALSE	FALSE	NA
chr16:53226366-53226389	chr16	53226366	53226389	24	+	PacBio	exon	NA	NA	PB.92987	PB.92987.206	FALSE	FALSE	NA
chr16:53226366-53226389	chr16	53226366	53226389	24	+	PacBio	exon	NA	NA	PB.92987	PB.92987.414	FALSE	FALSE	NA
chr16:57186031-57186052	chr16	57186031	57186052	22	-	PacBio	exon	NA	NA	PB.93112	PB.93112.378	FALSE	FALSE	NA
chr16:57186031-57186055	chr16	57186031	57186055	25	-	PacBio	exon	NA	NA	PB.93112	PB.93112.582	FALSE	FALSE	NA
chr16:57735830-57735855	chr16	57735830	57735855	26	+	PacBio	exon	NA	NA	PB.93141	PB.93141.209	FALSE	FALSE	NA
chr16:67029003-67029027	chr16	67029003	67029027	25	+	PacBio	exon	NA	NA	PB.93550	PB.93550.123	FALSE	FALSE	NA
chr16:67109979-67110004	chr16	67109979	67110004	26	+	PacBio	exon	NA	NA	PB.93550	PB.93550.657	FALSE	FALSE	NA
chr16:67236411-67236434	chr16	67236411	67236434	24	-	PacBio	exon	NA	NA	PB.93549	PB.93549.20	TRUE	TRUE	HsaEX0025769
chr16:67236411-67236434	chr16	67236411	67236434	24	-	PacBio	exon	NA	NA	PB.93549	PB.93549.7	TRUE	TRUE	HsaEX0025769
chr16:67236411-67236434	chr16	67236411	67236434	24	-	PacBio	exon	NA	NA	PB.93549	PB.93549.13	TRUE	TRUE	HsaEX0025769
chr16:67236411-67236434	chr16	67236411	67236434	24	-	PacBio	exon	NA	NA	PB.93549	PB.93549.1	TRUE	TRUE	HsaEX0025769
chr16:67238431-67238456	chr16	67238431	67238456	26	+	PacBio	exon	NA	NA	PB.93550	PB.93550.1109	FALSE	FALSE	NA
chr16:67539728-67539751	chr16	67539728	67539751	24	+	PacBio	exon	NA	NA	PB.93570	PB.93570.7	TRUE	TRUE	HsaEX6044406
chr16:67539728-67539751	chr16	67539728	67539751	24	+	PacBio	exon	NA	NA	PB.93570	PB.93570.16	TRUE	TRUE	HsaEX6044406
chr16:67539728-67539751	chr16	67539728	67539751	24	+	PacBio	exon	NA	NA	PB.93570	PB.93570.86	TRUE	TRUE	HsaEX6044406
chr16:67539728-67539751	chr16	67539728	67539751	24	+	PacBio	exon	NA	NA	PB.93570	PB.93570.78	TRUE	TRUE	HsaEX6044406
chr16:67539728-67539751	chr16	67539728	67539751	24	+	PacBio	exon	NA	NA	PB.93570	PB.93570.304	TRUE	TRUE	HsaEX6044406
chr16:67539728-67539751	chr16	67539728	67539751	24	+	PacBio	exon	NA	NA	PB.93570	PB.93570.44	TRUE	TRUE	HsaEX6044406
chr16:67539728-67539751	chr16	67539728	67539751	24	+	PacBio	exon	NA	NA	PB.93570	PB.93570.66	TRUE	TRUE	HsaEX6044406
chr16:67539728-67539751	chr16	67539728	67539751	24	+	PacBio	exon	NA	NA	PB.93570	PB.93570.104	TRUE	TRUE	HsaEX6044406
chr16:67539728-67539751	chr16	67539728	67539751	24	+	PacBio	exon	NA	NA	PB.93570	PB.93570.8	TRUE	TRUE	HsaEX6044406
chr16:67539728-67539751	chr16	67539728	67539751	24	+	PacBio	exon	NA	NA	PB.93570	PB.93570.37	TRUE	TRUE	HsaEX6044406
chr16:67539728-67539751	chr16	67539728	67539751	24	+	PacBio	exon	NA	NA	PB.93570	PB.93570.1	TRUE	TRUE	HsaEX6044406
chr16:67539728-67539751	chr16	67539728	67539751	24	+	PacBio	exon	NA	NA	PB.93570	PB.93570.4	TRUE	TRUE	HsaEX6044406
chr16:67539728-67539751	chr16	67539728	67539751	24	+	PacBio	exon	NA	NA	PB.93570	PB.93570.53	TRUE	TRUE	HsaEX6044406
chr16:67539728-67539751	chr16	67539728	67539751	24	+	PacBio	exon	NA	NA	PB.93570	PB.93570.163	TRUE	TRUE	HsaEX6044406
chr16:67539728-67539751	chr16	67539728	67539751	24	+	PacBio	exon	NA	NA	PB.93570	PB.93570.29	TRUE	TRUE	HsaEX6044406
chr16:67539728-67539751	chr16	67539728	67539751	24	+	PacBio	exon	NA	NA	PB.93570	PB.93570.167	TRUE	TRUE	HsaEX6044406
chr16:67539728-67539751	chr16	67539728	67539751	24	+	PacBio	exon	NA	NA	PB.93570	PB.93570.14	TRUE	TRUE	HsaEX6044406
chr16:67539728-67539751	chr16	67539728	67539751	24	+	PacBio	exon	NA	NA	PB.93570	PB.93570.57	TRUE	TRUE	HsaEX6044406
chr16:67539728-67539751	chr16	67539728	67539751	24	+	PacBio	exon	NA	NA	PB.93570	PB.93570.114	TRUE	TRUE	HsaEX6044406
chr16:67539728-67539751	chr16	67539728	67539751	24	+	PacBio	exon	NA	NA	PB.93570	PB.93570.19	TRUE	TRUE	HsaEX6044406
chr16:67738013-67738035	chr16	67738013	67738035	23	-	PacBio	exon	NA	NA	PB.93589	PB.93589.356	TRUE	TRUE	HsaEX0052134
chr16:67738013-67738035	chr16	67738013	67738035	23	-	PacBio	exon	NA	NA	PB.93589	PB.93589.350	TRUE	TRUE	HsaEX0052134
chr16:68264555-68264576	chr16	68264555	68264576	22	+	PacBio	exon	NA	NA	PB.93603	PB.93603.1045	FALSE	FALSE	NA
chr16:70253967-70253986	chr16	70253967	70253986	20	-	PacBio	exon	NA	NA	PB.93662	PB.93662.435	FALSE	FALSE	NA
chr16:70289530-70289555	chr16	70289530	70289555	26	-	PacBio	exon	NA	NA	PB.93662	PB.93662.644	TRUE	FALSE	NA
chr16:71462210-71462236	chr16	71462210	71462236	27	-	PacBio	exon	NA	NA	PB.93710	PB.93710.30	FALSE	FALSE	NA
chr16:71484589-71484615	chr16	71484589	71484615	27	-	PacBio	exon	NA	NA	PB.93710	PB.93710.26	FALSE	FALSE	NA
chr16:75599101-75599127	chr16	75599101	75599127	27	-	PacBio	exon	NA	NA	PB.93867	PB.93867.1703	FALSE	FALSE	NA
chr16:75599101-75599127	chr16	75599101	75599127	27	-	PacBio	exon	NA	NA	PB.93867	PB.93867.1660	FALSE	FALSE	NA
chr16:77816921-77816945	chr16	77816921	77816945	25	+	PacBio	exon	NA	NA	PB.93968	PB.93968.92	FALSE	FALSE	NA
chr16:81693158-81693184	chr16	81693158	81693184	27	+	PacBio	exon	NA	NA	PB.94090	PB.94090.266	TRUE	TRUE	HsaEX6045085
chr16:81693158-81693184	chr16	81693158	81693184	27	+	PacBio	exon	NA	NA	PB.94090	PB.94090.888	TRUE	TRUE	HsaEX6045085
chr16:81693158-81693184	chr16	81693158	81693184	27	+	PacBio	exon	NA	NA	PB.94090	PB.94090.242	TRUE	TRUE	HsaEX6045085
chr16:81693158-81693184	chr16	81693158	81693184	27	+	PacBio	exon	NA	NA	PB.94090	PB.94090.241	TRUE	TRUE	HsaEX6045085
chr16:83968624-83968650	chr16	83968624	83968650	27	+	PacBio	exon	NA	NA	PB.94170	PB.94170.12	FALSE	FALSE	NA
chr16:83972151-83972175	chr16	83972151	83972175	25	+	PacBio	exon	NA	NA	PB.94170	PB.94170.10	TRUE	TRUE	HsaEX6045138
chr16:83972151-83972175	chr16	83972151	83972175	25	+	PacBio	exon	NA	NA	PB.94170	PB.94170.1	TRUE	TRUE	HsaEX6045138
chr16:83972151-83972175	chr16	83972151	83972175	25	+	PacBio	exon	NA	NA	PB.94170	PB.94170.12	TRUE	TRUE	HsaEX6045138
chr16:83972151-83972175	chr16	83972151	83972175	25	+	PacBio	exon	NA	NA	PB.94170	PB.94170.7	TRUE	TRUE	HsaEX6045138
chr16:83972151-83972175	chr16	83972151	83972175	25	+	PacBio	exon	NA	NA	PB.94170	PB.94170.19	TRUE	TRUE	HsaEX6045138
chr16:83972151-83972175	chr16	83972151	83972175	25	+	PacBio	exon	NA	NA	PB.94170	PB.94170.8	TRUE	TRUE	HsaEX6045138
chr16:83980839-83980864	chr16	83980839	83980864	26	+	PacBio	exon	NA	NA	PB.94170	PB.94170.7	TRUE	TRUE	HsaEX0042383
chr16:83980839-83980864	chr16	83980839	83980864	26	+	PacBio	exon	NA	NA	PB.94170	PB.94170.12	TRUE	TRUE	HsaEX0042383
chr16:83980839-83980864	chr16	83980839	83980864	26	+	PacBio	exon	NA	NA	PB.94170	PB.94170.10	TRUE	TRUE	HsaEX0042383
chr16:83980839-83980864	chr16	83980839	83980864	26	+	PacBio	exon	NA	NA	PB.94170	PB.94170.51	TRUE	TRUE	HsaEX0042383
chr16:83980839-83980864	chr16	83980839	83980864	26	+	PacBio	exon	NA	NA	PB.94170	PB.94170.8	TRUE	TRUE	HsaEX0042383
chr16:83980839-83980864	chr16	83980839	83980864	26	+	PacBio	exon	NA	NA	PB.94170	PB.94170.1	TRUE	TRUE	HsaEX0042383
chr16:83980839-83980864	chr16	83980839	83980864	26	+	PacBio	exon	NA	NA	PB.94170	PB.94170.19	TRUE	TRUE	HsaEX0042383
chr16:88660748-88660771	chr16	88660748	88660771	24	-	PacBio	exon	NA	NA	PB.94333	PB.94333.31	FALSE	FALSE	NA
chr16:89653904-89653923	chr16	89653904	89653923	20	-	PacBio	exon	NA	NA	PB.94390	PB.94390.704	TRUE	TRUE	HsaEX0015223
chr16:89653904-89653923	chr16	89653904	89653923	20	-	PacBio	exon	NA	NA	PB.94390	PB.94390.720	TRUE	TRUE	HsaEX0015223
chr16:89948788-89948814	chr16	89948788	89948814	27	+	PacBio	exon	NA	NA	PB.94406	PB.94406.1240	FALSE	FALSE	NA
chr17:10697653-10697667	chr17	10697653	10697667	15	+	PacBio	exon	NA	NA	PB.94775	PB.94775.3	FALSE	FALSE	NA
chr17:14069513-14069536	chr17	14069513	14069536	24	+	PacBio	exon	NA	NA	PB.94944	PB.94944.114	FALSE	FALSE	NA
chr17:15699761-15699777	chr17	15699761	15699777	17	+	PacBio	exon	NA	NA	PB.95005	PB.95005.262	FALSE	FALSE	NA
chr17:15993757-15993778	chr17	15993757	15993778	22	-	PacBio	exon	NA	NA	PB.95020	PB.95020.73	TRUE	TRUE	HsaEX0074609
chr17:15993757-15993778	chr17	15993757	15993778	22	-	PacBio	exon	NA	NA	PB.95020	PB.95020.133	TRUE	TRUE	HsaEX0074609
chr17:15993757-15993778	chr17	15993757	15993778	22	-	PacBio	exon	NA	NA	PB.95020	PB.95020.47	TRUE	TRUE	HsaEX0074609
chr17:15993757-15993778	chr17	15993757	15993778	22	-	PacBio	exon	NA	NA	PB.95020	PB.95020.51	TRUE	TRUE	HsaEX0074609
chr17:15993757-15993778	chr17	15993757	15993778	22	-	PacBio	exon	NA	NA	PB.95020	PB.95020.127	TRUE	TRUE	HsaEX0074609
chr17:15993757-15993778	chr17	15993757	15993778	22	-	PacBio	exon	NA	NA	PB.95020	PB.95020.137	TRUE	TRUE	HsaEX0074609
chr17:15993757-15993778	chr17	15993757	15993778	22	-	PacBio	exon	NA	NA	PB.95020	PB.95020.63	TRUE	TRUE	HsaEX0074609
chr17:15993757-15993778	chr17	15993757	15993778	22	-	PacBio	exon	NA	NA	PB.95020	PB.95020.50	TRUE	TRUE	HsaEX0074609
chr17:15993757-15993778	chr17	15993757	15993778	22	-	PacBio	exon	NA	NA	PB.95020	PB.95020.48	TRUE	TRUE	HsaEX0074609
chr17:15993757-15993778	chr17	15993757	15993778	22	-	PacBio	exon	NA	NA	PB.95020	PB.95020.29	TRUE	TRUE	HsaEX0074609
chr17:16151590-16151616	chr17	16151590	16151616	27	-	PacBio	exon	NA	NA	PB.95020	PB.95020.744	TRUE	TRUE	HsaEX0042119
chr17:16151590-16151616	chr17	16151590	16151616	27	-	PacBio	exon	NA	NA	PB.95020	PB.95020.734	TRUE	TRUE	HsaEX0042119
chr17:16151590-16151616	chr17	16151590	16151616	27	-	PacBio	exon	NA	NA	PB.95020	PB.95020.798	TRUE	TRUE	HsaEX0042119
chr17:16151590-16151616	chr17	16151590	16151616	27	-	PacBio	exon	NA	NA	PB.95020	PB.95020.753	TRUE	TRUE	HsaEX0042119
chr17:16151590-16151616	chr17	16151590	16151616	27	-	PacBio	exon	NA	NA	PB.95020	PB.95020.740	TRUE	TRUE	HsaEX0042119
chr17:16151590-16151616	chr17	16151590	16151616	27	-	PacBio	exon	NA	NA	PB.95020	PB.95020.715	TRUE	TRUE	HsaEX0042119
chr17:16151590-16151616	chr17	16151590	16151616	27	-	PacBio	exon	NA	NA	PB.95020	PB.95020.739	TRUE	TRUE	HsaEX0042119
chr17:16151590-16151616	chr17	16151590	16151616	27	-	PacBio	exon	NA	NA	PB.95020	PB.95020.727	TRUE	TRUE	HsaEX0042119
chr17:16151590-16151616	chr17	16151590	16151616	27	-	PacBio	exon	NA	NA	PB.95020	PB.95020.736	TRUE	TRUE	HsaEX0042119
chr17:16151590-16151616	chr17	16151590	16151616	27	-	PacBio	exon	NA	NA	PB.95020	PB.95020.784	TRUE	TRUE	HsaEX0042119
chr17:16151590-16151616	chr17	16151590	16151616	27	-	PacBio	exon	NA	NA	PB.95020	PB.95020.716	TRUE	TRUE	HsaEX0042119
chr17:16151590-16151616	chr17	16151590	16151616	27	-	PacBio	exon	NA	NA	PB.95020	PB.95020.1312	TRUE	TRUE	HsaEX0042119
chr17:16151590-16151616	chr17	16151590	16151616	27	-	PacBio	exon	NA	NA	PB.95020	PB.95020.752	TRUE	TRUE	HsaEX0042119
chr17:16151590-16151616	chr17	16151590	16151616	27	-	PacBio	exon	NA	NA	PB.95020	PB.95020.751	TRUE	TRUE	HsaEX0042119
chr17:16151590-16151616	chr17	16151590	16151616	27	-	PacBio	exon	NA	NA	PB.95020	PB.95020.730	TRUE	TRUE	HsaEX0042119
chr17:16439037-16439060	chr17	16439037	16439060	24	+	PacBio	exon	NA	NA	PB.95024	PB.95024.290	TRUE	FALSE	NA
chr17:16439037-16439060	chr17	16439037	16439060	24	+	PacBio	exon	NA	NA	PB.95024	PB.95024.291	TRUE	FALSE	NA
chr17:17142744-17142765	chr17	17142744	17142765	22	+	PacBio	exon	NA	NA	PB.95059	PB.95059.306	FALSE	FALSE	NA
chr17:18682204-18682229	chr17	18682204	18682229	26	-	PacBio	exon	NA	NA	PB.95122	PB.95122.6	FALSE	FALSE	NA
chr17:21006525-21006550	chr17	21006525	21006550	26	-	PacBio	exon	NA	NA	PB.95227	PB.95227.318	FALSE	FALSE	NA
chr17:21021206-21021226	chr17	21021206	21021226	21	-	PacBio	exon	NA	NA	PB.95227	PB.95227.31	TRUE	FALSE	NA
chr17:28350766-28350792	chr17	28350766	28350792	27	-	PacBio	exon	NA	NA	PB.95297	PB.95297.60	TRUE	TRUE	HsaEX1028782
chr17:28350766-28350792	chr17	28350766	28350792	27	-	PacBio	exon	NA	NA	PB.95297	PB.95297.73	TRUE	TRUE	HsaEX1028782
chr17:28350766-28350792	chr17	28350766	28350792	27	-	PacBio	exon	NA	NA	PB.95297	PB.95297.202	TRUE	TRUE	HsaEX1028782
chr17:28350766-28350792	chr17	28350766	28350792	27	-	PacBio	exon	NA	NA	PB.95297	PB.95297.203	TRUE	TRUE	HsaEX1028782
chr17:28350766-28350792	chr17	28350766	28350792	27	-	PacBio	exon	NA	NA	PB.95297	PB.95297.207	TRUE	TRUE	HsaEX1028782
chr17:28350766-28350792	chr17	28350766	28350792	27	-	PacBio	exon	NA	NA	PB.95297	PB.95297.22	TRUE	TRUE	HsaEX1028782
chr17:28350766-28350792	chr17	28350766	28350792	27	-	PacBio	exon	NA	NA	PB.95297	PB.95297.86	TRUE	TRUE	HsaEX1028782
chr17:28350766-28350792	chr17	28350766	28350792	27	-	PacBio	exon	NA	NA	PB.95297	PB.95297.81	TRUE	TRUE	HsaEX1028782
chr17:28350766-28350792	chr17	28350766	28350792	27	-	PacBio	exon	NA	NA	PB.95297	PB.95297.173	TRUE	TRUE	HsaEX1028782
chr17:28350766-28350792	chr17	28350766	28350792	27	-	PacBio	exon	NA	NA	PB.95297	PB.95297.96	TRUE	TRUE	HsaEX1028782
chr17:28350766-28350792	chr17	28350766	28350792	27	-	PacBio	exon	NA	NA	PB.95297	PB.95297.184	TRUE	TRUE	HsaEX1028782
chr17:28350766-28350792	chr17	28350766	28350792	27	-	PacBio	exon	NA	NA	PB.95297	PB.95297.178	TRUE	TRUE	HsaEX1028782
chr17:28350766-28350792	chr17	28350766	28350792	27	-	PacBio	exon	NA	NA	PB.95297	PB.95297.113	TRUE	TRUE	HsaEX1028782
chr17:28350766-28350792	chr17	28350766	28350792	27	-	PacBio	exon	NA	NA	PB.95297	PB.95297.55	TRUE	TRUE	HsaEX1028782
chr17:28350766-28350792	chr17	28350766	28350792	27	-	PacBio	exon	NA	NA	PB.95297	PB.95297.38	TRUE	TRUE	HsaEX1028782
chr17:28350766-28350792	chr17	28350766	28350792	27	-	PacBio	exon	NA	NA	PB.95297	PB.95297.185	TRUE	TRUE	HsaEX1028782
chr17:28350766-28350792	chr17	28350766	28350792	27	-	PacBio	exon	NA	NA	PB.95297	PB.95297.3	TRUE	TRUE	HsaEX1028782
chr17:28350766-28350792	chr17	28350766	28350792	27	-	PacBio	exon	NA	NA	PB.95297	PB.95297.79	TRUE	TRUE	HsaEX1028782
chr17:28350766-28350792	chr17	28350766	28350792	27	-	PacBio	exon	NA	NA	PB.95297	PB.95297.58	TRUE	TRUE	HsaEX1028782
chr17:28350766-28350792	chr17	28350766	28350792	27	-	PacBio	exon	NA	NA	PB.95297	PB.95297.16	TRUE	TRUE	HsaEX1028782
chr17:28350766-28350792	chr17	28350766	28350792	27	-	PacBio	exon	NA	NA	PB.95297	PB.95297.70	TRUE	TRUE	HsaEX1028782
chr17:28350766-28350792	chr17	28350766	28350792	27	-	PacBio	exon	NA	NA	PB.95297	PB.95297.80	TRUE	TRUE	HsaEX1028782
chr17:28350766-28350792	chr17	28350766	28350792	27	-	PacBio	exon	NA	NA	PB.95297	PB.95297.78	TRUE	TRUE	HsaEX1028782
chr17:28350766-28350792	chr17	28350766	28350792	27	-	PacBio	exon	NA	NA	PB.95297	PB.95297.57	TRUE	TRUE	HsaEX1028782
chr17:28350766-28350792	chr17	28350766	28350792	27	-	PacBio	exon	NA	NA	PB.95297	PB.95297.12	TRUE	TRUE	HsaEX1028782
chr17:28856505-28856525	chr17	28856505	28856525	21	+	PacBio	exon	NA	NA	PB.95312	PB.95312.48	FALSE	FALSE	NA
chr17:29090532-29090556	chr17	29090532	29090556	25	-	PacBio	exon	NA	NA	PB.95316	PB.95316.2825	FALSE	FALSE	NA
chr17:29377025-29377048	chr17	29377025	29377048	24	+	PacBio	exon	NA	NA	PB.95330	PB.95330.1	FALSE	FALSE	NA
chr17:29578962-29578988	chr17	29578962	29578988	27	-	PacBio	exon	NA	NA	PB.95342	PB.95342.20	TRUE	TRUE	HsaEX0027507
chr17:29578962-29578988	chr17	29578962	29578988	27	-	PacBio	exon	NA	NA	PB.95342	PB.95342.25	TRUE	TRUE	HsaEX0027507
chr17:29578962-29578988	chr17	29578962	29578988	27	-	PacBio	exon	NA	NA	PB.95342	PB.95342.38	TRUE	TRUE	HsaEX0027507
chr17:29578962-29578988	chr17	29578962	29578988	27	-	PacBio	exon	NA	NA	PB.95342	PB.95342.30	TRUE	TRUE	HsaEX0027507
chr17:29578962-29578988	chr17	29578962	29578988	27	-	PacBio	exon	NA	NA	PB.95342	PB.95342.21	TRUE	TRUE	HsaEX0027507
chr17:29578962-29578988	chr17	29578962	29578988	27	-	PacBio	exon	NA	NA	PB.95342	PB.95342.40	TRUE	TRUE	HsaEX0027507
chr17:29578962-29578988	chr17	29578962	29578988	27	-	PacBio	exon	NA	NA	PB.95342	PB.95342.31	TRUE	TRUE	HsaEX0027507
chr17:32335323-32335349	chr17	32335323	32335349	27	-	PacBio	exon	NA	NA	PB.95432	PB.95432.426	FALSE	FALSE	NA
chr17:32474764-32474785	chr17	32474764	32474785	22	+	PacBio	exon	NA	NA	PB.95434	PB.95434.2831	FALSE	FALSE	NA
chr17:35014740-35014763	chr17	35014740	35014763	24	-	PacBio	exon	NA	NA	PB.95524	PB.95524.277	TRUE	TRUE	HsaEX0053187
chr17:35014740-35014763	chr17	35014740	35014763	24	-	PacBio	exon	NA	NA	PB.95524	PB.95524.221	TRUE	TRUE	HsaEX0053187
chr17:35014740-35014763	chr17	35014740	35014763	24	-	PacBio	exon	NA	NA	PB.95524	PB.95524.208	TRUE	TRUE	HsaEX0053187
chr17:35014740-35014763	chr17	35014740	35014763	24	-	PacBio	exon	NA	NA	PB.95524	PB.95524.233	TRUE	TRUE	HsaEX0053187
chr17:35014740-35014763	chr17	35014740	35014763	24	-	PacBio	exon	NA	NA	PB.95524	PB.95524.302	TRUE	TRUE	HsaEX0053187
chr17:35014740-35014763	chr17	35014740	35014763	24	-	PacBio	exon	NA	NA	PB.95524	PB.95524.281	TRUE	TRUE	HsaEX0053187
chr17:35014740-35014763	chr17	35014740	35014763	24	-	PacBio	exon	NA	NA	PB.95524	PB.95524.215	TRUE	TRUE	HsaEX0053187
chr17:35014740-35014763	chr17	35014740	35014763	24	-	PacBio	exon	NA	NA	PB.95524	PB.95524.202	TRUE	TRUE	HsaEX0053187
chr17:35014740-35014763	chr17	35014740	35014763	24	-	PacBio	exon	NA	NA	PB.95524	PB.95524.209	TRUE	TRUE	HsaEX0053187
chr17:35142258-35142283	chr17	35142258	35142283	26	-	PacBio	exon	NA	NA	PB.95527	PB.95527.38	FALSE	FALSE	NA
chr17:35824078-35824099	chr17	35824078	35824099	22	+	PacBio	exon	NA	NA	PB.95555	PB.95555.1251	FALSE	FALSE	NA
chr17:35824078-35824099	chr17	35824078	35824099	22	+	PacBio	exon	NA	NA	PB.95555	PB.95555.1119	FALSE	FALSE	NA
chr17:37210467-37210490	chr17	37210467	37210490	24	-	PacBio	exon	NA	NA	PB.95607	PB.95607.116	TRUE	TRUE	HsaEX0001682
chr17:37614335-37614353	chr17	37614335	37614353	19	-	PacBio	exon	NA	NA	PB.95611	PB.95611.1358	FALSE	FALSE	NA
chr17:3881627-3881648	chr17	3881627	3881648	22	-	PacBio	exon	NA	NA	PB.94536	PB.94536.534	TRUE	TRUE	HsaEX0012253
chr17:3881627-3881648	chr17	3881627	3881648	22	-	PacBio	exon	NA	NA	PB.94536	PB.94536.536	TRUE	TRUE	HsaEX0012253
chr17:39185131-39185150	chr17	39185131	39185150	20	-	PacBio	exon	NA	NA	PB.95667	PB.95667.606	TRUE	TRUE	HsaEX0012052
chr17:39185131-39185150	chr17	39185131	39185150	20	-	PacBio	exon	NA	NA	PB.95667	PB.95667.199	TRUE	TRUE	HsaEX0012052
chr17:39185131-39185150	chr17	39185131	39185150	20	-	PacBio	exon	NA	NA	PB.95667	PB.95667.76	TRUE	TRUE	HsaEX0012052
chr17:39185131-39185150	chr17	39185131	39185150	20	-	PacBio	exon	NA	NA	PB.95667	PB.95667.113	TRUE	TRUE	HsaEX0012052
chr17:39185131-39185150	chr17	39185131	39185150	20	-	PacBio	exon	NA	NA	PB.95667	PB.95667.198	TRUE	TRUE	HsaEX0012052
chr17:39185131-39185150	chr17	39185131	39185150	20	-	PacBio	exon	NA	NA	PB.95667	PB.95667.173	TRUE	TRUE	HsaEX0012052
chr17:39185131-39185150	chr17	39185131	39185150	20	-	PacBio	exon	NA	NA	PB.95667	PB.95667.646	TRUE	TRUE	HsaEX0012052
chr17:39185131-39185150	chr17	39185131	39185150	20	-	PacBio	exon	NA	NA	PB.95667	PB.95667.84	TRUE	TRUE	HsaEX0012052
chr17:39185131-39185150	chr17	39185131	39185150	20	-	PacBio	exon	NA	NA	PB.95667	PB.95667.73	TRUE	TRUE	HsaEX0012052
chr17:39185131-39185150	chr17	39185131	39185150	20	-	PacBio	exon	NA	NA	PB.95667	PB.95667.166	TRUE	TRUE	HsaEX0012052
chr17:39185131-39185150	chr17	39185131	39185150	20	-	PacBio	exon	NA	NA	PB.95667	PB.95667.71	TRUE	TRUE	HsaEX0012052
chr17:39185131-39185150	chr17	39185131	39185150	20	-	PacBio	exon	NA	NA	PB.95667	PB.95667.169	TRUE	TRUE	HsaEX0012052
chr17:39185131-39185150	chr17	39185131	39185150	20	-	PacBio	exon	NA	NA	PB.95667	PB.95667.593	TRUE	TRUE	HsaEX0012052
chr17:39185131-39185150	chr17	39185131	39185150	20	-	PacBio	exon	NA	NA	PB.95667	PB.95667.147	TRUE	TRUE	HsaEX0012052
chr17:39185131-39185150	chr17	39185131	39185150	20	-	PacBio	exon	NA	NA	PB.95667	PB.95667.172	TRUE	TRUE	HsaEX0012052
chr17:3953693-3953710	chr17	3953693	3953710	18	-	PacBio	exon	NA	NA	PB.94536	PB.94536.688	TRUE	TRUE	HsaEX0006877
chr17:3953693-3953710	chr17	3953693	3953710	18	-	PacBio	exon	NA	NA	PB.94536	PB.94536.768	TRUE	TRUE	HsaEX0006877
chr17:3953693-3953710	chr17	3953693	3953710	18	-	PacBio	exon	NA	NA	PB.94536	PB.94536.667	TRUE	TRUE	HsaEX0006877
chr17:39629540-39629562	chr17	39629540	39629562	23	+	PacBio	exon	NA	NA	PB.95672	PB.95672.2	TRUE	TRUE	HsaEX0049622
chr17:39629540-39629562	chr17	39629540	39629562	23	+	PacBio	exon	NA	NA	PB.95672	PB.95672.25	TRUE	TRUE	HsaEX0049622
chr17:39629540-39629562	chr17	39629540	39629562	23	+	PacBio	exon	NA	NA	PB.95672	PB.95672.1	TRUE	TRUE	HsaEX0049622
chr17:39685999-39686019	chr17	39685999	39686019	21	-	PacBio	exon	NA	NA	PB.95676	PB.95676.41	FALSE	FALSE	NA
chr17:39906961-39906987	chr17	39906961	39906987	27	-	PacBio	exon	NA	NA	PB.95686	PB.95686.26	TRUE	TRUE	HsaEX0028807
chr17:39906961-39906987	chr17	39906961	39906987	27	-	PacBio	exon	NA	NA	PB.95686	PB.95686.28	TRUE	TRUE	HsaEX0028807
chr17:39906961-39906987	chr17	39906961	39906987	27	-	PacBio	exon	NA	NA	PB.95686	PB.95686.37	TRUE	TRUE	HsaEX0028807
chr17:40398622-40398641	chr17	40398622	40398641	20	-	PacBio	exon	NA	NA	PB.95714	PB.95714.221	FALSE	FALSE	NA
chr17:4050781-4050807	chr17	4050781	4050807	27	-	PacBio	exon	NA	NA	PB.94536	PB.94536.794	FALSE	FALSE	NA
chr17:41620536-41620558	chr17	41620536	41620558	23	-	PacBio	exon	NA	NA	PB.95763	PB.95763.1	TRUE	TRUE	HsaEX1019193
chr17:41732777-41732798	chr17	41732777	41732798	22	-	PacBio	exon	NA	NA	PB.95772	PB.95772.62	FALSE	FALSE	NA
chr17:41886112-41886129	chr17	41886112	41886129	18	-	PacBio	exon	NA	NA	PB.95792	PB.95792.852	FALSE	FALSE	NA
chr17:42508572-42508589	chr17	42508572	42508589	18	+	PacBio	exon	NA	NA	PB.95801	PB.95801.375	TRUE	TRUE	HsaEX0006966
chr17:42661201-42661227	chr17	42661201	42661227	27	+	PacBio	exon	NA	NA	PB.95809	PB.95809.50	FALSE	FALSE	NA
chr17:42661201-42661227	chr17	42661201	42661227	27	+	PacBio	exon	NA	NA	PB.95809	PB.95809.45	FALSE	FALSE	NA
chr17:42703798-42703820	chr17	42703798	42703820	23	-	PacBio	exon	NA	NA	PB.95807	PB.95807.144	FALSE	FALSE	NA
chr17:42745011-42745032	chr17	42745011	42745032	22	-	PacBio	exon	NA	NA	PB.95807	PB.95807.50	FALSE	FALSE	NA
chr17:42745011-42745037	chr17	42745011	42745037	27	-	PacBio	exon	NA	NA	PB.95807	PB.95807.49	TRUE	FALSE	NA
chr17:42952474-42952500	chr17	42952474	42952500	27	-	PacBio	exon	NA	NA	PB.95810	PB.95810.24	FALSE	FALSE	NA
chr17:43179394-43179412	chr17	43179394	43179412	19	+	PacBio	exon	NA	NA	PB.95821	PB.95821.478	TRUE	FALSE	NA
chr17:43179394-43179412	chr17	43179394	43179412	19	+	PacBio	exon	NA	NA	PB.95821	PB.95821.335	TRUE	FALSE	NA
chr17:43179394-43179412	chr17	43179394	43179412	19	+	PacBio	exon	NA	NA	PB.95821	PB.95821.337	TRUE	FALSE	NA
chr17:43179394-43179412	chr17	43179394	43179412	19	+	PacBio	exon	NA	NA	PB.95821	PB.95821.424	TRUE	FALSE	NA
chr17:43179394-43179412	chr17	43179394	43179412	19	+	PacBio	exon	NA	NA	PB.95821	PB.95821.426	TRUE	FALSE	NA
chr17:43179394-43179412	chr17	43179394	43179412	19	+	PacBio	exon	NA	NA	PB.95821	PB.95821.483	TRUE	FALSE	NA
chr17:43179394-43179412	chr17	43179394	43179412	19	+	PacBio	exon	NA	NA	PB.95821	PB.95821.518	TRUE	FALSE	NA
chr17:43180795-43180817	chr17	43180795	43180817	23	+	PacBio	exon	NA	NA	PB.95821	PB.95821.337	TRUE	FALSE	NA
chr17:43180795-43180817	chr17	43180795	43180817	23	+	PacBio	exon	NA	NA	PB.95821	PB.95821.518	TRUE	FALSE	NA
chr17:43180795-43180817	chr17	43180795	43180817	23	+	PacBio	exon	NA	NA	PB.95821	PB.95821.424	TRUE	FALSE	NA
chr17:43180795-43180817	chr17	43180795	43180817	23	+	PacBio	exon	NA	NA	PB.95821	PB.95821.426	TRUE	FALSE	NA
chr17:43180795-43180817	chr17	43180795	43180817	23	+	PacBio	exon	NA	NA	PB.95821	PB.95821.478	TRUE	FALSE	NA
chr17:43180795-43180817	chr17	43180795	43180817	23	+	PacBio	exon	NA	NA	PB.95821	PB.95821.483	TRUE	FALSE	NA
chr17:43180795-43180817	chr17	43180795	43180817	23	+	PacBio	exon	NA	NA	PB.95821	PB.95821.335	TRUE	FALSE	NA
chr17:43398991-43399014	chr17	43398991	43399014	24	+	PacBio	exon	NA	NA	PB.95822	PB.95822.26	FALSE	FALSE	NA
chr17:43816677-43816697	chr17	43816677	43816697	21	-	PacBio	exon	NA	NA	PB.95836	PB.95836.296	TRUE	TRUE	HsaEX0039967
chr17:43816677-43816697	chr17	43816677	43816697	21	-	PacBio	exon	NA	NA	PB.95836	PB.95836.244	TRUE	TRUE	HsaEX0039967
chr17:43816677-43816697	chr17	43816677	43816697	21	-	PacBio	exon	NA	NA	PB.95836	PB.95836.254	TRUE	TRUE	HsaEX0039967
chr17:43816677-43816697	chr17	43816677	43816697	21	-	PacBio	exon	NA	NA	PB.95836	PB.95836.247	TRUE	TRUE	HsaEX0039967
chr17:43816677-43816697	chr17	43816677	43816697	21	-	PacBio	exon	NA	NA	PB.95836	PB.95836.234	TRUE	TRUE	HsaEX0039967
chr17:43816677-43816697	chr17	43816677	43816697	21	-	PacBio	exon	NA	NA	PB.95836	PB.95836.281	TRUE	TRUE	HsaEX0039967
chr17:43816677-43816697	chr17	43816677	43816697	21	-	PacBio	exon	NA	NA	PB.95836	PB.95836.240	TRUE	TRUE	HsaEX0039967
chr17:43816677-43816697	chr17	43816677	43816697	21	-	PacBio	exon	NA	NA	PB.95836	PB.95836.162	TRUE	TRUE	HsaEX0039967
chr17:43816677-43816697	chr17	43816677	43816697	21	-	PacBio	exon	NA	NA	PB.95836	PB.95836.284	TRUE	TRUE	HsaEX0039967
chr17:43816677-43816697	chr17	43816677	43816697	21	-	PacBio	exon	NA	NA	PB.95836	PB.95836.228	TRUE	TRUE	HsaEX0039967
chr17:43816677-43816697	chr17	43816677	43816697	21	-	PacBio	exon	NA	NA	PB.95836	PB.95836.239	TRUE	TRUE	HsaEX0039967
chr17:43816677-43816697	chr17	43816677	43816697	21	-	PacBio	exon	NA	NA	PB.95836	PB.95836.269	TRUE	TRUE	HsaEX0039967
chr17:43816677-43816697	chr17	43816677	43816697	21	-	PacBio	exon	NA	NA	PB.95836	PB.95836.140	TRUE	TRUE	HsaEX0039967
chr17:43816677-43816697	chr17	43816677	43816697	21	-	PacBio	exon	NA	NA	PB.95836	PB.95836.249	TRUE	TRUE	HsaEX0039967
chr17:43816677-43816697	chr17	43816677	43816697	21	-	PacBio	exon	NA	NA	PB.95836	PB.95836.255	TRUE	TRUE	HsaEX0039967
chr17:43816677-43816697	chr17	43816677	43816697	21	-	PacBio	exon	NA	NA	PB.95836	PB.95836.173	TRUE	TRUE	HsaEX0039967
chr17:43816677-43816697	chr17	43816677	43816697	21	-	PacBio	exon	NA	NA	PB.95836	PB.95836.280	TRUE	TRUE	HsaEX0039967
chr17:43816677-43816697	chr17	43816677	43816697	21	-	PacBio	exon	NA	NA	PB.95836	PB.95836.514	TRUE	TRUE	HsaEX0039967
chr17:43816677-43816697	chr17	43816677	43816697	21	-	PacBio	exon	NA	NA	PB.95836	PB.95836.128	TRUE	TRUE	HsaEX0039967
chr17:43816677-43816697	chr17	43816677	43816697	21	-	PacBio	exon	NA	NA	PB.95836	PB.95836.478	TRUE	TRUE	HsaEX0039967
chr17:43816677-43816697	chr17	43816677	43816697	21	-	PacBio	exon	NA	NA	PB.95836	PB.95836.144	TRUE	TRUE	HsaEX0039967
chr17:43816677-43816697	chr17	43816677	43816697	21	-	PacBio	exon	NA	NA	PB.95836	PB.95836.483	TRUE	TRUE	HsaEX0039967
chr17:43816677-43816697	chr17	43816677	43816697	21	-	PacBio	exon	NA	NA	PB.95836	PB.95836.303	TRUE	TRUE	HsaEX0039967
chr17:44196396-44196418	chr17	44196396	44196418	23	-	PacBio	exon	NA	NA	PB.95865	PB.95865.872	TRUE	TRUE	HsaEX6022982
chr17:44196396-44196418	chr17	44196396	44196418	23	-	PacBio	exon	NA	NA	PB.95865	PB.95865.871	TRUE	TRUE	HsaEX6022982
chr17:44196396-44196418	chr17	44196396	44196418	23	-	PacBio	exon	NA	NA	PB.95865	PB.95865.874	TRUE	TRUE	HsaEX6022982
chr17:44196396-44196418	chr17	44196396	44196418	23	-	PacBio	exon	NA	NA	PB.95865	PB.95865.880	TRUE	TRUE	HsaEX6022982
chr17:44196396-44196418	chr17	44196396	44196418	23	-	PacBio	exon	NA	NA	PB.95865	PB.95865.875	TRUE	TRUE	HsaEX6022982
chr17:44196396-44196418	chr17	44196396	44196418	23	-	PacBio	exon	NA	NA	PB.95865	PB.95865.870	TRUE	TRUE	HsaEX6022982
chr17:44196396-44196418	chr17	44196396	44196418	23	-	PacBio	exon	NA	NA	PB.95865	PB.95865.878	TRUE	TRUE	HsaEX6022982
chr17:44351363-44351388	chr17	44351363	44351388	26	+	PacBio	exon	NA	NA	PB.95856	PB.95856.74	FALSE	FALSE	NA
chr17:44351363-44351388	chr17	44351363	44351388	26	+	PacBio	exon	NA	NA	PB.95856	PB.95856.7	FALSE	FALSE	NA
chr17:44779222-44779239	chr17	44779222	44779239	18	+	PacBio	exon	NA	NA	PB.95870	PB.95870.321	TRUE	TRUE	HsaEX6023076
chr17:44779222-44779239	chr17	44779222	44779239	18	+	PacBio	exon	NA	NA	PB.95870	PB.95870.324	TRUE	TRUE	HsaEX6023076
chr17:44779222-44779239	chr17	44779222	44779239	18	+	PacBio	exon	NA	NA	PB.95870	PB.95870.320	TRUE	TRUE	HsaEX6023076
chr17:44779222-44779239	chr17	44779222	44779239	18	+	PacBio	exon	NA	NA	PB.95870	PB.95870.325	TRUE	TRUE	HsaEX6023076
chr17:44779222-44779239	chr17	44779222	44779239	18	+	PacBio	exon	NA	NA	PB.95870	PB.95870.316	TRUE	TRUE	HsaEX6023076
chr17:4499399-4499417	chr17	4499399	4499417	19	+	PacBio	exon	NA	NA	PB.94547	PB.94547.59	FALSE	FALSE	NA
chr17:45148470-45148493	chr17	45148470	45148493	24	+	PacBio	exon	NA	NA	PB.95886	PB.95886.343	FALSE	FALSE	NA
chr17:45539892-45539907	chr17	45539892	45539907	16	-	PacBio	exon	NA	NA	PB.95896	PB.95896.572	FALSE	FALSE	NA
chr17:45620346-45620372	chr17	45620346	45620372	27	+	PacBio	exon	NA	NA	PB.95904	PB.95904.205	TRUE	FALSE	NA
chr17:45620346-45620372	chr17	45620346	45620372	27	+	PacBio	exon	NA	NA	PB.95904	PB.95904.381	TRUE	FALSE	NA
chr17:45620346-45620372	chr17	45620346	45620372	27	+	PacBio	exon	NA	NA	PB.95904	PB.95904.290	TRUE	FALSE	NA
chr17:45620346-45620372	chr17	45620346	45620372	27	+	PacBio	exon	NA	NA	PB.95904	PB.95904.363	TRUE	FALSE	NA
chr17:45620351-45620372	chr17	45620351	45620372	22	+	PacBio	exon	NA	NA	PB.95904	PB.95904.352	FALSE	FALSE	NA
chr17:45620352-45620372	chr17	45620352	45620372	21	+	PacBio	exon	NA	NA	PB.95904	PB.95904.261	FALSE	FALSE	NA
chr17:46225341-46225367	chr17	46225341	46225367	27	-	PacBio	exon	NA	NA	PB.95928	PB.95928.8	TRUE	FALSE	NA
chr17:46225341-46225367	chr17	46225341	46225367	27	-	PacBio	exon	NA	NA	PB.95928	PB.95928.14	TRUE	FALSE	NA
chr17:4676168-4676177	chr17	4676168	4676177	10	-	PacBio	exon	NA	NA	PB.94567	PB.94567.130	FALSE	FALSE	NA
chr17:4691419-4691442	chr17	4691419	4691442	24	-	PacBio	exon	NA	NA	PB.94567	PB.94567.109	FALSE	FALSE	NA
chr17:47981437-47981459	chr17	47981437	47981459	23	+	PacBio	exon	NA	NA	PB.95989	PB.95989.301	TRUE	FALSE	NA
chr17:47981437-47981459	chr17	47981437	47981459	23	+	PacBio	exon	NA	NA	PB.95989	PB.95989.337	TRUE	FALSE	NA
chr17:47981437-47981459	chr17	47981437	47981459	23	+	PacBio	exon	NA	NA	PB.95989	PB.95989.551	TRUE	FALSE	NA
chr17:47981437-47981459	chr17	47981437	47981459	23	+	PacBio	exon	NA	NA	PB.95989	PB.95989.296	TRUE	FALSE	NA
chr17:47981437-47981459	chr17	47981437	47981459	23	+	PacBio	exon	NA	NA	PB.95989	PB.95989.309	TRUE	FALSE	NA
chr17:48048185-48048209	chr17	48048185	48048209	25	+	PacBio	exon	NA	NA	PB.95989	PB.95989.655	FALSE	FALSE	NA
chr17:48050607-48050627	chr17	48050607	48050627	21	+	PacBio	exon	NA	NA	PB.95989	PB.95989.730	FALSE	FALSE	NA
chr17:48050607-48050627	chr17	48050607	48050627	21	+	PacBio	exon	NA	NA	PB.95989	PB.95989.719	FALSE	FALSE	NA
chr17:48816784-48816806	chr17	48816784	48816806	23	+	PacBio	exon	NA	NA	PB.96015	PB.96015.9	FALSE	FALSE	NA
chr17:4893286-4893309	chr17	4893286	4893309	24	+	PacBio	exon	NA	NA	PB.94570	PB.94570.173	TRUE	TRUE	HsaEX0039306
chr17:4893286-4893309	chr17	4893286	4893309	24	+	PacBio	exon	NA	NA	PB.94570	PB.94570.205	TRUE	TRUE	HsaEX0039306
chr17:4893286-4893309	chr17	4893286	4893309	24	+	PacBio	exon	NA	NA	PB.94570	PB.94570.248	TRUE	TRUE	HsaEX0039306
chr17:4893286-4893309	chr17	4893286	4893309	24	+	PacBio	exon	NA	NA	PB.94570	PB.94570.254	TRUE	TRUE	HsaEX0039306
chr17:4893286-4893309	chr17	4893286	4893309	24	+	PacBio	exon	NA	NA	PB.94570	PB.94570.250	TRUE	TRUE	HsaEX0039306
chr17:4893286-4893309	chr17	4893286	4893309	24	+	PacBio	exon	NA	NA	PB.94570	PB.94570.228	TRUE	TRUE	HsaEX0039306
chr17:4893286-4893309	chr17	4893286	4893309	24	+	PacBio	exon	NA	NA	PB.94570	PB.94570.200	TRUE	TRUE	HsaEX0039306
chr17:4893286-4893309	chr17	4893286	4893309	24	+	PacBio	exon	NA	NA	PB.94570	PB.94570.193	TRUE	TRUE	HsaEX0039306
chr17:4893286-4893309	chr17	4893286	4893309	24	+	PacBio	exon	NA	NA	PB.94570	PB.94570.283	TRUE	TRUE	HsaEX0039306
chr17:4893286-4893309	chr17	4893286	4893309	24	+	PacBio	exon	NA	NA	PB.94570	PB.94570.161	TRUE	TRUE	HsaEX0039306
chr17:4893286-4893309	chr17	4893286	4893309	24	+	PacBio	exon	NA	NA	PB.94570	PB.94570.204	TRUE	TRUE	HsaEX0039306
chr17:4893286-4893309	chr17	4893286	4893309	24	+	PacBio	exon	NA	NA	PB.94570	PB.94570.188	TRUE	TRUE	HsaEX0039306
chr17:4893286-4893309	chr17	4893286	4893309	24	+	PacBio	exon	NA	NA	PB.94570	PB.94570.186	TRUE	TRUE	HsaEX0039306
chr17:4893286-4893309	chr17	4893286	4893309	24	+	PacBio	exon	NA	NA	PB.94570	PB.94570.187	TRUE	TRUE	HsaEX0039306
chr17:4893286-4893309	chr17	4893286	4893309	24	+	PacBio	exon	NA	NA	PB.94570	PB.94570.166	TRUE	TRUE	HsaEX0039306
chr17:50080349-50080375	chr17	50080349	50080375	27	+	PacBio	exon	NA	NA	PB.96061	PB.96061.108	FALSE	FALSE	NA
chr17:50277715-50277740	chr17	50277715	50277740	26	+	PacBio	exon	NA	NA	PB.96074	PB.96074.1	TRUE	TRUE	HsaEX0066019
chr17:50277715-50277740	chr17	50277715	50277740	26	+	PacBio	exon	NA	NA	PB.96074	PB.96074.3	TRUE	TRUE	HsaEX0066019
chr17:50277715-50277740	chr17	50277715	50277740	26	+	PacBio	exon	NA	NA	PB.96074	PB.96074.6	TRUE	TRUE	HsaEX0066019
chr17:50277715-50277740	chr17	50277715	50277740	26	+	PacBio	exon	NA	NA	PB.96074	PB.96074.15	TRUE	TRUE	HsaEX0066019
chr17:50277715-50277740	chr17	50277715	50277740	26	+	PacBio	exon	NA	NA	PB.96074	PB.96074.12	TRUE	TRUE	HsaEX0066019
chr17:50979746-50979762	chr17	50979746	50979762	17	-	PacBio	exon	NA	NA	PB.96116	PB.96116.107	FALSE	FALSE	NA
chr17:50979746-50979769	chr17	50979746	50979769	24	-	PacBio	exon	NA	NA	PB.96116	PB.96116.24	FALSE	FALSE	NA
chr17:50995507-50995533	chr17	50995507	50995533	27	-	PacBio	exon	NA	NA	PB.96116	PB.96116.758	FALSE	FALSE	NA
chr17:51007837-51007851	chr17	51007837	51007851	15	-	PacBio	exon	NA	NA	PB.96116	PB.96116.392	TRUE	TRUE	HsaEX0061188
chr17:51007837-51007851	chr17	51007837	51007851	15	-	PacBio	exon	NA	NA	PB.96116	PB.96116.353	TRUE	TRUE	HsaEX0061188
chr17:51007837-51007851	chr17	51007837	51007851	15	-	PacBio	exon	NA	NA	PB.96116	PB.96116.993	TRUE	TRUE	HsaEX0061188
chr17:51007837-51007851	chr17	51007837	51007851	15	-	PacBio	exon	NA	NA	PB.96116	PB.96116.424	TRUE	TRUE	HsaEX0061188
chr17:51007837-51007851	chr17	51007837	51007851	15	-	PacBio	exon	NA	NA	PB.96116	PB.96116.552	TRUE	TRUE	HsaEX0061188
chr17:51007837-51007851	chr17	51007837	51007851	15	-	PacBio	exon	NA	NA	PB.96116	PB.96116.349	TRUE	TRUE	HsaEX0061188
chr17:51007837-51007851	chr17	51007837	51007851	15	-	PacBio	exon	NA	NA	PB.96116	PB.96116.707	TRUE	TRUE	HsaEX0061188
chr17:51007837-51007851	chr17	51007837	51007851	15	-	PacBio	exon	NA	NA	PB.96116	PB.96116.1036	TRUE	TRUE	HsaEX0061188
chr17:51007837-51007851	chr17	51007837	51007851	15	-	PacBio	exon	NA	NA	PB.96116	PB.96116.364	TRUE	TRUE	HsaEX0061188
chr17:51007837-51007851	chr17	51007837	51007851	15	-	PacBio	exon	NA	NA	PB.96116	PB.96116.553	TRUE	TRUE	HsaEX0061188
chr17:51007837-51007851	chr17	51007837	51007851	15	-	PacBio	exon	NA	NA	PB.96116	PB.96116.554	TRUE	TRUE	HsaEX0061188
chr17:51007837-51007851	chr17	51007837	51007851	15	-	PacBio	exon	NA	NA	PB.96116	PB.96116.913	TRUE	TRUE	HsaEX0061188
chr17:51007837-51007851	chr17	51007837	51007851	15	-	PacBio	exon	NA	NA	PB.96116	PB.96116.603	TRUE	TRUE	HsaEX0061188
chr17:51007837-51007851	chr17	51007837	51007851	15	-	PacBio	exon	NA	NA	PB.96116	PB.96116.359	TRUE	TRUE	HsaEX0061188
chr17:51007837-51007851	chr17	51007837	51007851	15	-	PacBio	exon	NA	NA	PB.96116	PB.96116.253	TRUE	TRUE	HsaEX0061188
chr17:51007837-51007851	chr17	51007837	51007851	15	-	PacBio	exon	NA	NA	PB.96116	PB.96116.357	TRUE	TRUE	HsaEX0061188
chr17:51007837-51007851	chr17	51007837	51007851	15	-	PacBio	exon	NA	NA	PB.96116	PB.96116.744	TRUE	TRUE	HsaEX0061188
chr17:51007837-51007851	chr17	51007837	51007851	15	-	PacBio	exon	NA	NA	PB.96116	PB.96116.558	TRUE	TRUE	HsaEX0061188
chr17:51007837-51007851	chr17	51007837	51007851	15	-	PacBio	exon	NA	NA	PB.96116	PB.96116.831	TRUE	TRUE	HsaEX0061188
chr17:51007837-51007851	chr17	51007837	51007851	15	-	PacBio	exon	NA	NA	PB.96116	PB.96116.963	TRUE	TRUE	HsaEX0061188
chr17:51007837-51007851	chr17	51007837	51007851	15	-	PacBio	exon	NA	NA	PB.96116	PB.96116.758	TRUE	TRUE	HsaEX0061188
chr17:51007837-51007851	chr17	51007837	51007851	15	-	PacBio	exon	NA	NA	PB.96116	PB.96116.374	TRUE	TRUE	HsaEX0061188
chr17:51007837-51007851	chr17	51007837	51007851	15	-	PacBio	exon	NA	NA	PB.96116	PB.96116.356	TRUE	TRUE	HsaEX0061188
chr17:51007837-51007851	chr17	51007837	51007851	15	-	PacBio	exon	NA	NA	PB.96116	PB.96116.234	TRUE	TRUE	HsaEX0061188
chr17:51007837-51007851	chr17	51007837	51007851	15	-	PacBio	exon	NA	NA	PB.96116	PB.96116.240	TRUE	TRUE	HsaEX0061188
chr17:51007837-51007851	chr17	51007837	51007851	15	-	PacBio	exon	NA	NA	PB.96116	PB.96116.238	TRUE	TRUE	HsaEX0061188
chr17:51007837-51007851	chr17	51007837	51007851	15	-	PacBio	exon	NA	NA	PB.96116	PB.96116.1033	TRUE	TRUE	HsaEX0061188
chr17:51007837-51007851	chr17	51007837	51007851	15	-	PacBio	exon	NA	NA	PB.96116	PB.96116.232	TRUE	TRUE	HsaEX0061188
chr17:51007837-51007851	chr17	51007837	51007851	15	-	PacBio	exon	NA	NA	PB.96116	PB.96116.376	TRUE	TRUE	HsaEX0061188
chr17:51007837-51007851	chr17	51007837	51007851	15	-	PacBio	exon	NA	NA	PB.96116	PB.96116.745	TRUE	TRUE	HsaEX0061188
chr17:51007837-51007851	chr17	51007837	51007851	15	-	PacBio	exon	NA	NA	PB.96116	PB.96116.241	TRUE	TRUE	HsaEX0061188
chr17:51007837-51007851	chr17	51007837	51007851	15	-	PacBio	exon	NA	NA	PB.96116	PB.96116.555	TRUE	TRUE	HsaEX0061188
chr17:51007837-51007851	chr17	51007837	51007851	15	-	PacBio	exon	NA	NA	PB.96116	PB.96116.400	TRUE	TRUE	HsaEX0061188
chr17:51007837-51007851	chr17	51007837	51007851	15	-	PacBio	exon	NA	NA	PB.96116	PB.96116.406	TRUE	TRUE	HsaEX0061188
chr17:51007837-51007851	chr17	51007837	51007851	15	-	PacBio	exon	NA	NA	PB.96116	PB.96116.610	TRUE	TRUE	HsaEX0061188
chr17:51007837-51007851	chr17	51007837	51007851	15	-	PacBio	exon	NA	NA	PB.96116	PB.96116.233	TRUE	TRUE	HsaEX0061188
chr17:51007837-51007851	chr17	51007837	51007851	15	-	PacBio	exon	NA	NA	PB.96116	PB.96116.262	TRUE	TRUE	HsaEX0061188
chr17:51007837-51007851	chr17	51007837	51007851	15	-	PacBio	exon	NA	NA	PB.96116	PB.96116.1037	TRUE	TRUE	HsaEX0061188
chr17:51007837-51007851	chr17	51007837	51007851	15	-	PacBio	exon	NA	NA	PB.96116	PB.96116.644	TRUE	TRUE	HsaEX0061188
chr17:51007837-51007851	chr17	51007837	51007851	15	-	PacBio	exon	NA	NA	PB.96116	PB.96116.231	TRUE	TRUE	HsaEX0061188
chr17:51007837-51007851	chr17	51007837	51007851	15	-	PacBio	exon	NA	NA	PB.96116	PB.96116.236	TRUE	TRUE	HsaEX0061188
chr17:56895926-56895952	chr17	56895926	56895952	27	-	PacBio	exon	NA	NA	PB.96355	PB.96355.18	TRUE	TRUE	HsaEX0067069
chr17:56895926-56895952	chr17	56895926	56895952	27	-	PacBio	exon	NA	NA	PB.96355	PB.96355.3	TRUE	TRUE	HsaEX0067069
chr17:57650650-57650673	chr17	57650650	57650673	24	+	PacBio	exon	NA	NA	PB.96389	PB.96389.224	TRUE	FALSE	NA
chr17:57650650-57650673	chr17	57650650	57650673	24	+	PacBio	exon	NA	NA	PB.96389	PB.96389.314	TRUE	FALSE	NA
chr17:57650650-57650673	chr17	57650650	57650673	24	+	PacBio	exon	NA	NA	PB.96389	PB.96389.387	TRUE	FALSE	NA
chr17:57650650-57650673	chr17	57650650	57650673	24	+	PacBio	exon	NA	NA	PB.96389	PB.96389.218	TRUE	FALSE	NA
chr17:58320109-58320129	chr17	58320109	58320129	21	-	PacBio	exon	NA	NA	PB.96412	PB.96412.345	TRUE	TRUE	HsaEX0008744
chr17:58320109-58320129	chr17	58320109	58320129	21	-	PacBio	exon	NA	NA	PB.96412	PB.96412.280	TRUE	TRUE	HsaEX0008744
chr17:58320109-58320129	chr17	58320109	58320129	21	-	PacBio	exon	NA	NA	PB.96412	PB.96412.283	TRUE	TRUE	HsaEX0008744
chr17:58513988-58514009	chr17	58513988	58514009	22	-	PacBio	exon	NA	NA	PB.96422	PB.96422.172	FALSE	FALSE	NA
chr17:58520459-58520485	chr17	58520459	58520485	27	-	PacBio	exon	NA	NA	PB.96422	PB.96422.484	FALSE	FALSE	NA
chr17:59687001-59687021	chr17	59687001	59687021	21	+	PacBio	exon	NA	NA	PB.96444	PB.96444.242	TRUE	TRUE	HsaEX0015818
chr17:62692112-62692138	chr17	62692112	62692138	27	+	PacBio	exon	NA	NA	PB.96559	PB.96559.1059	TRUE	TRUE	HsaEX6024019
chr17:63698799-63698818	chr17	63698799	63698818	20	-	PacBio	exon	NA	NA	PB.96602	PB.96602.107	TRUE	TRUE	HsaEX6024112
chr17:63723298-63723321	chr17	63723298	63723321	24	-	PacBio	exon	NA	NA	PB.96602	PB.96602.173	FALSE	FALSE	NA
chr17:64263168-64263194	chr17	64263168	64263194	27	-	PacBio	exon	NA	NA	PB.96623	PB.96623.172	FALSE	FALSE	NA
chr17:64263263-64263289	chr17	64263263	64263289	27	-	PacBio	exon	NA	NA	PB.96623	PB.96623.172	FALSE	FALSE	NA
chr17:64508696-64508720	chr17	64508696	64508720	25	+	PacBio	exon	NA	NA	PB.96625	PB.96625.40	TRUE	FALSE	NA
chr17:64508696-64508720	chr17	64508696	64508720	25	+	PacBio	exon	NA	NA	PB.96625	PB.96625.12	TRUE	FALSE	NA
chr17:64661829-64661852	chr17	64661829	64661852	24	-	PacBio	exon	NA	NA	PB.96623	PB.96623.1539	FALSE	FALSE	NA
chr17:64780343-64780369	chr17	64780343	64780369	27	-	PacBio	exon	NA	NA	PB.96633	PB.96633.8	FALSE	FALSE	NA
chr17:66641449-66641466	chr17	66641449	66641466	18	+	PacBio	exon	NA	NA	PB.96702	PB.96702.481	FALSE	FALSE	NA
chr17:68044321-68044336	chr17	68044321	68044336	16	+	PacBio	exon	NA	NA	PB.96744	PB.96744.2134	FALSE	FALSE	NA
chr17:7315331-7315351	chr17	7315331	7315351	21	-	PacBio	exon	NA	NA	PB.94671	PB.94671.18	FALSE	FALSE	NA
chr17:7323419-7323445	chr17	7323419	7323445	27	-	PacBio	exon	NA	NA	PB.94671	PB.94671.160	FALSE	FALSE	NA
chr17:73401965-73401991	chr17	73401965	73401991	27	-	PacBio	exon	NA	NA	PB.96965	PB.96965.21	FALSE	FALSE	NA
chr17:7384247-7384263	chr17	7384247	7384263	17	+	PacBio	exon	NA	NA	PB.94677	PB.94677.36	FALSE	FALSE	NA
chr17:74771960-74771977	chr17	74771960	74771977	18	-	PacBio	exon	NA	NA	PB.96998	PB.96998.28	TRUE	FALSE	NA
chr17:74771960-74771977	chr17	74771960	74771977	18	-	PacBio	exon	NA	NA	PB.96998	PB.96998.29	TRUE	FALSE	NA
chr17:74771960-74771977	chr17	74771960	74771977	18	-	PacBio	exon	NA	NA	PB.96998	PB.96998.32	TRUE	FALSE	NA
chr17:75740982-75741005	chr17	75740982	75741005	24	+	PacBio	exon	NA	NA	PB.97043	PB.97043.450	TRUE	TRUE	HsaEX6024832
chr17:7578227-7578244	chr17	7578227	7578244	18	+	PacBio	exon	NA	NA	PB.94686	PB.94686.661	TRUE	FALSE	NA
chr17:7654792-7654818	chr17	7654792	7654818	27	+	PacBio	exon	NA	NA	PB.94688	PB.94688.44	TRUE	FALSE	NA
chr17:7654792-7654818	chr17	7654792	7654818	27	+	PacBio	exon	NA	NA	PB.94688	PB.94688.40	TRUE	FALSE	NA
chr17:7676382-7676403	chr17	7676382	7676403	22	-	PacBio	exon	NA	NA	PB.94691	PB.94691.249	TRUE	TRUE	HsaEX6020615
chr17:7676382-7676403	chr17	7676382	7676403	22	-	PacBio	exon	NA	NA	PB.94691	PB.94691.318	TRUE	TRUE	HsaEX6020615
chr17:7676382-7676403	chr17	7676382	7676403	22	-	PacBio	exon	NA	NA	PB.94691	PB.94691.251	TRUE	TRUE	HsaEX6020615
chr17:7676382-7676403	chr17	7676382	7676403	22	-	PacBio	exon	NA	NA	PB.94691	PB.94691.264	TRUE	TRUE	HsaEX6020615
chr17:7676382-7676403	chr17	7676382	7676403	22	-	PacBio	exon	NA	NA	PB.94691	PB.94691.262	TRUE	TRUE	HsaEX6020615
chr17:7676382-7676403	chr17	7676382	7676403	22	-	PacBio	exon	NA	NA	PB.94691	PB.94691.256	TRUE	TRUE	HsaEX6020615
chr17:7676382-7676403	chr17	7676382	7676403	22	-	PacBio	exon	NA	NA	PB.94691	PB.94691.241	TRUE	TRUE	HsaEX6020615
chr17:7676382-7676403	chr17	7676382	7676403	22	-	PacBio	exon	NA	NA	PB.94691	PB.94691.257	TRUE	TRUE	HsaEX6020615
chr17:7676382-7676403	chr17	7676382	7676403	22	-	PacBio	exon	NA	NA	PB.94691	PB.94691.252	TRUE	TRUE	HsaEX6020615
chr17:7676382-7676403	chr17	7676382	7676403	22	-	PacBio	exon	NA	NA	PB.94691	PB.94691.268	TRUE	TRUE	HsaEX6020615
chr17:78005058-78005079	chr17	78005058	78005079	22	+	PacBio	exon	NA	NA	PB.97128	PB.97128.302	TRUE	TRUE	HsaEX0001162
chr17:78005058-78005079	chr17	78005058	78005079	22	+	PacBio	exon	NA	NA	PB.97128	PB.97128.305	TRUE	TRUE	HsaEX0001162
chr17:78183754-78183777	chr17	78183754	78183777	24	-	PacBio	exon	NA	NA	PB.97125	PB.97125.32	TRUE	TRUE	HsaEX1040839
chr17:7847546-7847572	chr17	7847546	7847572	27	+	PacBio	exon	NA	NA	PB.94693	PB.94693.91	FALSE	FALSE	NA
chr17:7890718-7890741	chr17	7890718	7890741	24	+	PacBio	exon	NA	NA	PB.94693	PB.94693.387	FALSE	FALSE	NA
chr17:81250070-81250093	chr17	81250070	81250093	24	-	PacBio	exon	NA	NA	PB.97262	PB.97262.351	TRUE	TRUE	HsaEX0059526
chr17:81250070-81250093	chr17	81250070	81250093	24	-	PacBio	exon	NA	NA	PB.97262	PB.97262.355	TRUE	TRUE	HsaEX0059526
chr17:81250070-81250093	chr17	81250070	81250093	24	-	PacBio	exon	NA	NA	PB.97262	PB.97262.574	TRUE	TRUE	HsaEX0059526
chr17:81250070-81250093	chr17	81250070	81250093	24	-	PacBio	exon	NA	NA	PB.97262	PB.97262.557	TRUE	TRUE	HsaEX0059526
chr17:81250070-81250093	chr17	81250070	81250093	24	-	PacBio	exon	NA	NA	PB.97262	PB.97262.358	TRUE	TRUE	HsaEX0059526
chr17:81250070-81250093	chr17	81250070	81250093	24	-	PacBio	exon	NA	NA	PB.97262	PB.97262.375	TRUE	TRUE	HsaEX0059526
chr17:81250070-81250093	chr17	81250070	81250093	24	-	PacBio	exon	NA	NA	PB.97262	PB.97262.481	TRUE	TRUE	HsaEX0059526
chr17:81250070-81250093	chr17	81250070	81250093	24	-	PacBio	exon	NA	NA	PB.97262	PB.97262.558	TRUE	TRUE	HsaEX0059526
chr17:81250070-81250093	chr17	81250070	81250093	24	-	PacBio	exon	NA	NA	PB.97262	PB.97262.436	TRUE	TRUE	HsaEX0059526
chr17:81250070-81250093	chr17	81250070	81250093	24	-	PacBio	exon	NA	NA	PB.97262	PB.97262.360	TRUE	TRUE	HsaEX0059526
chr17:81250070-81250093	chr17	81250070	81250093	24	-	PacBio	exon	NA	NA	PB.97262	PB.97262.468	TRUE	TRUE	HsaEX0059526
chr17:81250070-81250093	chr17	81250070	81250093	24	-	PacBio	exon	NA	NA	PB.97262	PB.97262.352	TRUE	TRUE	HsaEX0059526
chr17:81250070-81250093	chr17	81250070	81250093	24	-	PacBio	exon	NA	NA	PB.97262	PB.97262.388	TRUE	TRUE	HsaEX0059526
chr17:81250070-81250093	chr17	81250070	81250093	24	-	PacBio	exon	NA	NA	PB.97262	PB.97262.465	TRUE	TRUE	HsaEX0059526
chr17:8144972-8144993	chr17	8144972	8144993	22	-	PacBio	exon	NA	NA	PB.94705	PB.94705.16	FALSE	FALSE	NA
chr17:81693870-81693892	chr17	81693870	81693892	23	+	PacBio	exon	NA	NA	PB.97289	PB.97289.33	FALSE	FALSE	NA
chr17:81869049-81869075	chr17	81869049	81869075	27	-	PacBio	exon	NA	NA	PB.97294	PB.97294.230	TRUE	FALSE	NA
chr17:81869049-81869075	chr17	81869049	81869075	27	-	PacBio	exon	NA	NA	PB.97294	PB.97294.316	TRUE	FALSE	NA
chr17:81869056-81869075	chr17	81869056	81869075	20	-	PacBio	exon	NA	NA	PB.97294	PB.97294.292	TRUE	FALSE	NA
chr17:81937211-81937234	chr17	81937211	81937234	24	-	PacBio	exon	NA	NA	PB.97298	PB.97298.4	FALSE	FALSE	NA
chr17:81937234-81937259	chr17	81937234	81937259	26	-	PacBio	exon	NA	NA	PB.97298	PB.97298.54	FALSE	FALSE	NA
chr17:81937242-81937259	chr17	81937242	81937259	18	-	PacBio	exon	NA	NA	PB.97298	PB.97298.85	FALSE	FALSE	NA
chr17:81937242-81937261	chr17	81937242	81937261	20	-	PacBio	exon	NA	NA	PB.97298	PB.97298.15	FALSE	FALSE	NA
chr17:81937242-81937264	chr17	81937242	81937264	23	-	PacBio	exon	NA	NA	PB.97298	PB.97298.92	FALSE	FALSE	NA
chr17:81937242-81937266	chr17	81937242	81937266	25	-	PacBio	exon	NA	NA	PB.97298	PB.97298.50	FALSE	FALSE	NA
chr17:81937242-81937266	chr17	81937242	81937266	25	-	PacBio	exon	NA	NA	PB.97298	PB.97298.112	FALSE	FALSE	NA
chr17:82909285-82909307	chr17	82909285	82909307	23	+	PacBio	exon	NA	NA	PB.97347	PB.97347.95	TRUE	TRUE	HsaEX0063972
chr17:82909285-82909307	chr17	82909285	82909307	23	+	PacBio	exon	NA	NA	PB.97347	PB.97347.96	TRUE	TRUE	HsaEX0063972
chr17:82909285-82909307	chr17	82909285	82909307	23	+	PacBio	exon	NA	NA	PB.97347	PB.97347.130	TRUE	TRUE	HsaEX0063972
chr17:82909285-82909307	chr17	82909285	82909307	23	+	PacBio	exon	NA	NA	PB.97347	PB.97347.97	TRUE	TRUE	HsaEX0063972
chr17:82909285-82909307	chr17	82909285	82909307	23	+	PacBio	exon	NA	NA	PB.97347	PB.97347.109	TRUE	TRUE	HsaEX0063972
chr17:82909285-82909307	chr17	82909285	82909307	23	+	PacBio	exon	NA	NA	PB.97347	PB.97347.144	TRUE	TRUE	HsaEX0063972
chr17:82909285-82909307	chr17	82909285	82909307	23	+	PacBio	exon	NA	NA	PB.97347	PB.97347.98	TRUE	TRUE	HsaEX0063972
chr17:82909285-82909307	chr17	82909285	82909307	23	+	PacBio	exon	NA	NA	PB.97347	PB.97347.183	TRUE	TRUE	HsaEX0063972
chr17:82909285-82909307	chr17	82909285	82909307	23	+	PacBio	exon	NA	NA	PB.97347	PB.97347.105	TRUE	TRUE	HsaEX0063972
chr17:82909285-82909307	chr17	82909285	82909307	23	+	PacBio	exon	NA	NA	PB.97347	PB.97347.348	TRUE	TRUE	HsaEX0063972
chr17:82909285-82909307	chr17	82909285	82909307	23	+	PacBio	exon	NA	NA	PB.97347	PB.97347.370	TRUE	TRUE	HsaEX0063972
chr17:82909285-82909307	chr17	82909285	82909307	23	+	PacBio	exon	NA	NA	PB.97347	PB.97347.114	TRUE	TRUE	HsaEX0063972
chr17:82909285-82909307	chr17	82909285	82909307	23	+	PacBio	exon	NA	NA	PB.97347	PB.97347.169	TRUE	TRUE	HsaEX0063972
chr17:82909285-82909307	chr17	82909285	82909307	23	+	PacBio	exon	NA	NA	PB.97347	PB.97347.112	TRUE	TRUE	HsaEX0063972
chr17:82909285-82909307	chr17	82909285	82909307	23	+	PacBio	exon	NA	NA	PB.97347	PB.97347.581	TRUE	TRUE	HsaEX0063972
chr17:82909285-82909307	chr17	82909285	82909307	23	+	PacBio	exon	NA	NA	PB.97347	PB.97347.560	TRUE	TRUE	HsaEX0063972
chr17:82909285-82909307	chr17	82909285	82909307	23	+	PacBio	exon	NA	NA	PB.97347	PB.97347.594	TRUE	TRUE	HsaEX0063972
chr17:82909285-82909307	chr17	82909285	82909307	23	+	PacBio	exon	NA	NA	PB.97347	PB.97347.201	TRUE	TRUE	HsaEX0063972
chr17:82909285-82909307	chr17	82909285	82909307	23	+	PacBio	exon	NA	NA	PB.97347	PB.97347.111	TRUE	TRUE	HsaEX0063972
chr17:82909285-82909307	chr17	82909285	82909307	23	+	PacBio	exon	NA	NA	PB.97347	PB.97347.179	TRUE	TRUE	HsaEX0063972
chr17:82909285-82909307	chr17	82909285	82909307	23	+	PacBio	exon	NA	NA	PB.97347	PB.97347.177	TRUE	TRUE	HsaEX0063972
chr17:82909285-82909307	chr17	82909285	82909307	23	+	PacBio	exon	NA	NA	PB.97347	PB.97347.124	TRUE	TRUE	HsaEX0063972
chr17:82909285-82909307	chr17	82909285	82909307	23	+	PacBio	exon	NA	NA	PB.97347	PB.97347.595	TRUE	TRUE	HsaEX0063972
chr17:83079970-83079985	chr17	83079970	83079985	16	+	PacBio	exon	NA	NA	PB.97351	PB.97351.5	FALSE	FALSE	NA
chr18:11689275-11689293	chr18	11689275	11689293	19	+	PacBio	exon	NA	NA	PB.97789	PB.97789.35	FALSE	FALSE	NA
chr18:21363303-21363329	chr18	21363303	21363329	27	+	PacBio	exon	NA	NA	PB.97947	PB.97947.597	FALSE	FALSE	NA
chr18:21365061-21365081	chr18	21365061	21365081	21	+	PacBio	exon	NA	NA	PB.97947	PB.97947.622	FALSE	TRUE	HsaEX1016107
chr18:21802962-21802986	chr18	21802962	21802986	25	+	PacBio	exon	NA	NA	PB.97947	PB.97947.2807	FALSE	FALSE	NA
chr18:23377646-23377671	chr18	23377646	23377671	26	-	PacBio	exon	NA	NA	PB.98000	PB.98000.280	TRUE	TRUE	HsaEX6038324
chr18:23377646-23377671	chr18	23377646	23377671	26	-	PacBio	exon	NA	NA	PB.98000	PB.98000.317	TRUE	TRUE	HsaEX6038324
chr18:23377646-23377671	chr18	23377646	23377671	26	-	PacBio	exon	NA	NA	PB.98000	PB.98000.277	TRUE	TRUE	HsaEX6038324
chr18:23377646-23377671	chr18	23377646	23377671	26	-	PacBio	exon	NA	NA	PB.98000	PB.98000.288	TRUE	TRUE	HsaEX6038324
chr18:23377646-23377671	chr18	23377646	23377671	26	-	PacBio	exon	NA	NA	PB.98000	PB.98000.271	TRUE	TRUE	HsaEX6038324
chr18:23377646-23377671	chr18	23377646	23377671	26	-	PacBio	exon	NA	NA	PB.98000	PB.98000.214	TRUE	TRUE	HsaEX6038324
chr18:23377646-23377671	chr18	23377646	23377671	26	-	PacBio	exon	NA	NA	PB.98000	PB.98000.292	TRUE	TRUE	HsaEX6038324
chr18:23377646-23377671	chr18	23377646	23377671	26	-	PacBio	exon	NA	NA	PB.98000	PB.98000.219	TRUE	TRUE	HsaEX6038324
chr18:23377646-23377671	chr18	23377646	23377671	26	-	PacBio	exon	NA	NA	PB.98000	PB.98000.166	TRUE	TRUE	HsaEX6038324
chr18:23377646-23377671	chr18	23377646	23377671	26	-	PacBio	exon	NA	NA	PB.98000	PB.98000.270	TRUE	TRUE	HsaEX6038324
chr18:23377646-23377671	chr18	23377646	23377671	26	-	PacBio	exon	NA	NA	PB.98000	PB.98000.268	TRUE	TRUE	HsaEX6038324
chr18:23377646-23377671	chr18	23377646	23377671	26	-	PacBio	exon	NA	NA	PB.98000	PB.98000.165	TRUE	TRUE	HsaEX6038324
chr18:23377646-23377671	chr18	23377646	23377671	26	-	PacBio	exon	NA	NA	PB.98000	PB.98000.191	TRUE	TRUE	HsaEX6038324
chr18:23377646-23377671	chr18	23377646	23377671	26	-	PacBio	exon	NA	NA	PB.98000	PB.98000.237	TRUE	TRUE	HsaEX6038324
chr18:23377646-23377671	chr18	23377646	23377671	26	-	PacBio	exon	NA	NA	PB.98000	PB.98000.164	TRUE	TRUE	HsaEX6038324
chr18:23377646-23377671	chr18	23377646	23377671	26	-	PacBio	exon	NA	NA	PB.98000	PB.98000.226	TRUE	TRUE	HsaEX6038324
chr18:23377646-23377671	chr18	23377646	23377671	26	-	PacBio	exon	NA	NA	PB.98000	PB.98000.251	TRUE	TRUE	HsaEX6038324
chr18:23377646-23377671	chr18	23377646	23377671	26	-	PacBio	exon	NA	NA	PB.98000	PB.98000.185	TRUE	TRUE	HsaEX6038324
chr18:23377646-23377671	chr18	23377646	23377671	26	-	PacBio	exon	NA	NA	PB.98000	PB.98000.200	TRUE	TRUE	HsaEX6038324
chr18:23377646-23377671	chr18	23377646	23377671	26	-	PacBio	exon	NA	NA	PB.98000	PB.98000.714	TRUE	TRUE	HsaEX6038324
chr18:23377646-23377671	chr18	23377646	23377671	26	-	PacBio	exon	NA	NA	PB.98000	PB.98000.172	TRUE	TRUE	HsaEX6038324
chr18:23377646-23377671	chr18	23377646	23377671	26	-	PacBio	exon	NA	NA	PB.98000	PB.98000.267	TRUE	TRUE	HsaEX6038324
chr18:23377646-23377671	chr18	23377646	23377671	26	-	PacBio	exon	NA	NA	PB.98000	PB.98000.181	TRUE	TRUE	HsaEX6038324
chr18:23377646-23377671	chr18	23377646	23377671	26	-	PacBio	exon	NA	NA	PB.98000	PB.98000.221	TRUE	TRUE	HsaEX6038324
chr18:23377646-23377671	chr18	23377646	23377671	26	-	PacBio	exon	NA	NA	PB.98000	PB.98000.163	TRUE	TRUE	HsaEX6038324
chr18:23377646-23377671	chr18	23377646	23377671	26	-	PacBio	exon	NA	NA	PB.98000	PB.98000.220	TRUE	TRUE	HsaEX6038324
chr18:23377646-23377671	chr18	23377646	23377671	26	-	PacBio	exon	NA	NA	PB.98000	PB.98000.203	TRUE	TRUE	HsaEX6038324
chr18:23377646-23377671	chr18	23377646	23377671	26	-	PacBio	exon	NA	NA	PB.98000	PB.98000.285	TRUE	TRUE	HsaEX6038324
chr18:23377646-23377671	chr18	23377646	23377671	26	-	PacBio	exon	NA	NA	PB.98000	PB.98000.197	TRUE	TRUE	HsaEX6038324
chr18:23377646-23377671	chr18	23377646	23377671	26	-	PacBio	exon	NA	NA	PB.98000	PB.98000.179	TRUE	TRUE	HsaEX6038324
chr18:23377646-23377671	chr18	23377646	23377671	26	-	PacBio	exon	NA	NA	PB.98000	PB.98000.210	TRUE	TRUE	HsaEX6038324
chr18:23377646-23377671	chr18	23377646	23377671	26	-	PacBio	exon	NA	NA	PB.98000	PB.98000.193	TRUE	TRUE	HsaEX6038324
chr18:23377646-23377671	chr18	23377646	23377671	26	-	PacBio	exon	NA	NA	PB.98000	PB.98000.178	TRUE	TRUE	HsaEX6038324
chr18:23377646-23377671	chr18	23377646	23377671	26	-	PacBio	exon	NA	NA	PB.98000	PB.98000.713	TRUE	TRUE	HsaEX6038324
chr18:23377646-23377671	chr18	23377646	23377671	26	-	PacBio	exon	NA	NA	PB.98000	PB.98000.170	TRUE	TRUE	HsaEX6038324
chr18:23377646-23377671	chr18	23377646	23377671	26	-	PacBio	exon	NA	NA	PB.98000	PB.98000.223	TRUE	TRUE	HsaEX6038324
chr18:23377646-23377671	chr18	23377646	23377671	26	-	PacBio	exon	NA	NA	PB.98000	PB.98000.712	TRUE	TRUE	HsaEX6038324
chr18:24080749-24080773	chr18	24080749	24080773	25	+	PacBio	exon	NA	NA	PB.98029	PB.98029.235	FALSE	FALSE	NA
chr18:24448903-24448925	chr18	24448903	24448925	23	+	PacBio	exon	NA	NA	PB.98038	PB.98038.25	FALSE	FALSE	NA
chr18:24448903-24448925	chr18	24448903	24448925	23	+	PacBio	exon	NA	NA	PB.98038	PB.98038.6	FALSE	FALSE	NA
chr18:254273-254293	chr18	254273	254293	21	-	PacBio	exon	NA	NA	PB.97369	PB.97369.129	FALSE	FALSE	NA
chr18:2739432-2739450	chr18	2739432	2739450	19	+	PacBio	exon	NA	NA	PB.97461	PB.97461.250	FALSE	FALSE	NA
chr18:3075454-3075476	chr18	3075454	3075476	23	-	PacBio	exon	NA	NA	PB.97478	PB.97478.4	TRUE	FALSE	NA
chr18:31068194-31068212	chr18	31068194	31068212	19	-	PacBio	exon	NA	NA	PB.98329	PB.98329.96	FALSE	FALSE	NA
chr18:31891699-31891719	chr18	31891699	31891719	21	-	PacBio	exon	NA	NA	PB.98374	PB.98374.60	FALSE	TRUE	HsaEX1041860
chr18:35972885-35972907	chr18	35972885	35972907	23	+	PacBio	exon	NA	NA	PB.98513	PB.98513.15	TRUE	TRUE	HsaEX0009871
chr18:35972885-35972907	chr18	35972885	35972907	23	+	PacBio	exon	NA	NA	PB.98513	PB.98513.2	TRUE	TRUE	HsaEX0009871
chr18:35972885-35972907	chr18	35972885	35972907	23	+	PacBio	exon	NA	NA	PB.98513	PB.98513.18	TRUE	TRUE	HsaEX0009871
chr18:35972885-35972907	chr18	35972885	35972907	23	+	PacBio	exon	NA	NA	PB.98513	PB.98513.1	TRUE	TRUE	HsaEX0009871
chr18:35972885-35972907	chr18	35972885	35972907	23	+	PacBio	exon	NA	NA	PB.98513	PB.98513.17	TRUE	TRUE	HsaEX0009871
chr18:35972885-35972907	chr18	35972885	35972907	23	+	PacBio	exon	NA	NA	PB.98513	PB.98513.19	TRUE	TRUE	HsaEX0009871
chr18:36608728-36608748	chr18	36608728	36608748	21	+	PacBio	exon	NA	NA	PB.98571	PB.98571.18	FALSE	TRUE	HsaEX1014586
chr18:36608728-36608748	chr18	36608728	36608748	21	+	PacBio	exon	NA	NA	PB.98571	PB.98571.206	FALSE	TRUE	HsaEX1014586
chr18:36608728-36608748	chr18	36608728	36608748	21	+	PacBio	exon	NA	NA	PB.98571	PB.98571.145	FALSE	TRUE	HsaEX1014586
chr18:36687128-36687143	chr18	36687128	36687143	16	+	PacBio	exon	NA	NA	PB.98571	PB.98571.3	FALSE	FALSE	NA
chr18:36759118-36759141	chr18	36759118	36759141	24	+	PacBio	exon	NA	NA	PB.98571	PB.98571.124	TRUE	TRUE	HsaEX0025778
chr18:36759118-36759141	chr18	36759118	36759141	24	+	PacBio	exon	NA	NA	PB.98571	PB.98571.33	TRUE	TRUE	HsaEX0025778
chr18:36805374-36805397	chr18	36805374	36805397	24	-	PacBio	exon	NA	NA	PB.98553	PB.98553.234	TRUE	FALSE	NA
chr18:36805374-36805397	chr18	36805374	36805397	24	-	PacBio	exon	NA	NA	PB.98553	PB.98553.263	TRUE	FALSE	NA
chr18:44963584-44963601	chr18	44963584	44963601	18	+	PacBio	exon	NA	NA	PB.98843	PB.98843.1001	FALSE	FALSE	NA
chr18:49492458-49492481	chr18	49492458	49492481	24	-	PacBio	exon	NA	NA	PB.99029	PB.99029.902	FALSE	FALSE	NA
chr18:49492458-49492481	chr18	49492458	49492481	24	-	PacBio	exon	NA	NA	PB.99029	PB.99029.1011	FALSE	FALSE	NA
chr18:49492458-49492481	chr18	49492458	49492481	24	-	PacBio	exon	NA	NA	PB.99029	PB.99029.1025	FALSE	FALSE	NA
chr18:49492458-49492483	chr18	49492458	49492483	26	-	PacBio	exon	NA	NA	PB.99029	PB.99029.1019	TRUE	FALSE	NA
chr18:49591850-49591867	chr18	49591850	49591867	18	+	PacBio	exon	NA	NA	PB.99033	PB.99033.63	FALSE	FALSE	NA
chr18:50275129-50275140	chr18	50275129	50275140	12	-	PacBio	exon	NA	NA	PB.99055	PB.99055.335	FALSE	FALSE	NA
chr18:50285325-50285351	chr18	50285325	50285351	27	-	PacBio	exon	NA	NA	PB.99057	PB.99057.25	TRUE	TRUE	HsaEX0018118
chr18:50285325-50285351	chr18	50285325	50285351	27	-	PacBio	exon	NA	NA	PB.99057	PB.99057.7	TRUE	TRUE	HsaEX0018118
chr18:50285325-50285351	chr18	50285325	50285351	27	-	PacBio	exon	NA	NA	PB.99057	PB.99057.2	TRUE	TRUE	HsaEX0018118
chr18:50285325-50285351	chr18	50285325	50285351	27	-	PacBio	exon	NA	NA	PB.99057	PB.99057.13	TRUE	TRUE	HsaEX0018118
chr18:50285325-50285351	chr18	50285325	50285351	27	-	PacBio	exon	NA	NA	PB.99057	PB.99057.1	TRUE	TRUE	HsaEX0018118
chr18:50285325-50285351	chr18	50285325	50285351	27	-	PacBio	exon	NA	NA	PB.99057	PB.99057.34	TRUE	TRUE	HsaEX0018118
chr18:50285325-50285351	chr18	50285325	50285351	27	-	PacBio	exon	NA	NA	PB.99057	PB.99057.11	TRUE	TRUE	HsaEX0018118
chr18:50285325-50285351	chr18	50285325	50285351	27	-	PacBio	exon	NA	NA	PB.99057	PB.99057.37	TRUE	TRUE	HsaEX0018118
chr18:50285325-50285351	chr18	50285325	50285351	27	-	PacBio	exon	NA	NA	PB.99057	PB.99057.44	TRUE	TRUE	HsaEX0018118
chr18:50285325-50285351	chr18	50285325	50285351	27	-	PacBio	exon	NA	NA	PB.99057	PB.99057.22	TRUE	TRUE	HsaEX0018118
chr18:50285325-50285351	chr18	50285325	50285351	27	-	PacBio	exon	NA	NA	PB.99057	PB.99057.38	TRUE	TRUE	HsaEX0018118
chr18:50285325-50285351	chr18	50285325	50285351	27	-	PacBio	exon	NA	NA	PB.99057	PB.99057.43	TRUE	TRUE	HsaEX0018118
chr18:50285325-50285351	chr18	50285325	50285351	27	-	PacBio	exon	NA	NA	PB.99057	PB.99057.41	TRUE	TRUE	HsaEX0018118
chr18:50285325-50285351	chr18	50285325	50285351	27	-	PacBio	exon	NA	NA	PB.99057	PB.99057.39	TRUE	TRUE	HsaEX0018118
chr18:5478241-5478258	chr18	5478241	5478258	18	-	PacBio	exon	NA	NA	PB.97576	PB.97576.267	FALSE	FALSE	NA
chr18:54889224-54889248	chr18	54889224	54889248	25	+	PacBio	exon	NA	NA	PB.99238	PB.99238.66	FALSE	FALSE	NA
chr18:58046657-58046677	chr18	58046657	58046677	21	+	PacBio	exon	NA	NA	PB.99400	PB.99400.451	FALSE	FALSE	NA
chr18:58714083-58714109	chr18	58714083	58714109	27	+	PacBio	exon	NA	NA	PB.99400	PB.99400.1955	TRUE	TRUE	HsaEX6039114
chr18:58714083-58714109	chr18	58714083	58714109	27	+	PacBio	exon	NA	NA	PB.99400	PB.99400.1977	TRUE	TRUE	HsaEX6039114
chr18:58714083-58714109	chr18	58714083	58714109	27	+	PacBio	exon	NA	NA	PB.99400	PB.99400.1966	TRUE	TRUE	HsaEX6039114
chr18:693882-693908	chr18	693882	693908	27	-	PacBio	exon	NA	NA	PB.97381	PB.97381.164	TRUE	TRUE	HsaEX6037870
chr18:693882-693908	chr18	693882	693908	27	-	PacBio	exon	NA	NA	PB.97381	PB.97381.175	TRUE	TRUE	HsaEX6037870
chr18:693882-693908	chr18	693882	693908	27	-	PacBio	exon	NA	NA	PB.97381	PB.97381.57	TRUE	TRUE	HsaEX6037870
chr18:693882-693908	chr18	693882	693908	27	-	PacBio	exon	NA	NA	PB.97381	PB.97381.166	TRUE	TRUE	HsaEX6037870
chr18:693882-693908	chr18	693882	693908	27	-	PacBio	exon	NA	NA	PB.97381	PB.97381.176	TRUE	TRUE	HsaEX6037870
chr18:693882-693908	chr18	693882	693908	27	-	PacBio	exon	NA	NA	PB.97381	PB.97381.169	TRUE	TRUE	HsaEX6037870
chr18:693882-693908	chr18	693882	693908	27	-	PacBio	exon	NA	NA	PB.97381	PB.97381.156	TRUE	TRUE	HsaEX6037870
chr18:693882-693908	chr18	693882	693908	27	-	PacBio	exon	NA	NA	PB.97381	PB.97381.172	TRUE	TRUE	HsaEX6037870
chr18:693882-693908	chr18	693882	693908	27	-	PacBio	exon	NA	NA	PB.97381	PB.97381.152	TRUE	TRUE	HsaEX6037870
chr18:693882-693908	chr18	693882	693908	27	-	PacBio	exon	NA	NA	PB.97381	PB.97381.171	TRUE	TRUE	HsaEX6037870
chr18:693882-693908	chr18	693882	693908	27	-	PacBio	exon	NA	NA	PB.97381	PB.97381.154	TRUE	TRUE	HsaEX6037870
chr18:693882-693908	chr18	693882	693908	27	-	PacBio	exon	NA	NA	PB.97381	PB.97381.162	TRUE	TRUE	HsaEX6037870
chr18:74501212-74501238	chr18	74501212	74501238	27	+	PacBio	exon	NA	NA	PB.100120	PB.100120.109	FALSE	TRUE	HsaEX1009111
chr18:8248150-8248176	chr18	8248150	8248176	27	+	PacBio	exon	NA	NA	PB.97673	PB.97673.137	TRUE	TRUE	HsaEX0051183
chr18:8248150-8248176	chr18	8248150	8248176	27	+	PacBio	exon	NA	NA	PB.97673	PB.97673.140	TRUE	TRUE	HsaEX0051183
chr18:8248150-8248176	chr18	8248150	8248176	27	+	PacBio	exon	NA	NA	PB.97673	PB.97673.148	TRUE	TRUE	HsaEX0051183
chr18:8248150-8248176	chr18	8248150	8248176	27	+	PacBio	exon	NA	NA	PB.97673	PB.97673.151	TRUE	TRUE	HsaEX0051183
chr18:8248150-8248176	chr18	8248150	8248176	27	+	PacBio	exon	NA	NA	PB.97673	PB.97673.158	TRUE	TRUE	HsaEX0051183
chr18:8248150-8248176	chr18	8248150	8248176	27	+	PacBio	exon	NA	NA	PB.97673	PB.97673.155	TRUE	TRUE	HsaEX0051183
chr18:8248150-8248176	chr18	8248150	8248176	27	+	PacBio	exon	NA	NA	PB.97673	PB.97673.141	TRUE	TRUE	HsaEX0051183
chr18:8248150-8248176	chr18	8248150	8248176	27	+	PacBio	exon	NA	NA	PB.97673	PB.97673.86	TRUE	TRUE	HsaEX0051183
chr18:8248150-8248176	chr18	8248150	8248176	27	+	PacBio	exon	NA	NA	PB.97673	PB.97673.110	TRUE	TRUE	HsaEX0051183
chr18:8248150-8248176	chr18	8248150	8248176	27	+	PacBio	exon	NA	NA	PB.97673	PB.97673.11	TRUE	TRUE	HsaEX0051183
chr18:8248150-8248176	chr18	8248150	8248176	27	+	PacBio	exon	NA	NA	PB.97673	PB.97673.129	TRUE	TRUE	HsaEX0051183
chr18:8248150-8248176	chr18	8248150	8248176	27	+	PacBio	exon	NA	NA	PB.97673	PB.97673.57	TRUE	TRUE	HsaEX0051183
chr18:8248150-8248176	chr18	8248150	8248176	27	+	PacBio	exon	NA	NA	PB.97673	PB.97673.109	TRUE	TRUE	HsaEX0051183
chr18:9614478-9614496	chr18	9614478	9614496	19	-	PacBio	exon	NA	NA	PB.97715	PB.97715.99	FALSE	FALSE	NA
chr19:10091607-10091630	chr19	10091607	10091630	24	+	PacBio	exon	NA	NA	PB.100726	PB.100726.7	FALSE	FALSE	NA
chr19:10175540-10175565	chr19	10175540	10175565	26	-	PacBio	exon	NA	NA	PB.100741	PB.100741.14	FALSE	FALSE	NA
chr19:10581748-10581773	chr19	10581748	10581773	26	-	PacBio	exon	NA	NA	PB.100756	PB.100756.354	FALSE	FALSE	NA
chr19:10682683-10682704	chr19	10682683	10682704	22	+	PacBio	exon	NA	NA	PB.100766	PB.100766.1283	FALSE	FALSE	NA
chr19:1106242-1106266	chr19	1106242	1106266	25	+	PacBio	exon	NA	NA	PB.100405	PB.100405.347	TRUE	TRUE	HsaEX0028486
chr19:1106242-1106266	chr19	1106242	1106266	25	+	PacBio	exon	NA	NA	PB.100405	PB.100405.348	TRUE	TRUE	HsaEX0028486
chr19:1106242-1106266	chr19	1106242	1106266	25	+	PacBio	exon	NA	NA	PB.100405	PB.100405.362	TRUE	TRUE	HsaEX0028486
chr19:1106242-1106266	chr19	1106242	1106266	25	+	PacBio	exon	NA	NA	PB.100405	PB.100405.345	TRUE	TRUE	HsaEX0028486
chr19:12891180-12891202	chr19	12891180	12891202	23	+	PacBio	exon	NA	NA	PB.100823	PB.100823.1144	TRUE	FALSE	NA
chr19:12891180-12891202	chr19	12891180	12891202	23	+	PacBio	exon	NA	NA	PB.100823	PB.100823.1148	TRUE	FALSE	NA
chr19:12891180-12891202	chr19	12891180	12891202	23	+	PacBio	exon	NA	NA	PB.100823	PB.100823.1185	TRUE	FALSE	NA
chr19:12891183-12891202	chr19	12891183	12891202	20	+	PacBio	exon	NA	NA	PB.100823	PB.100823.1150	FALSE	FALSE	NA
chr19:12928829-12928847	chr19	12928829	12928847	19	-	PacBio	exon	NA	NA	PB.100822	PB.100822.218	FALSE	FALSE	NA
chr19:13952496-13952522	chr19	13952496	13952522	27	+	PacBio	exon	NA	NA	PB.100846	PB.100846.258	FALSE	FALSE	NA
chr19:13952496-13952522	chr19	13952496	13952522	27	+	PacBio	exon	NA	NA	PB.100846	PB.100846.288	FALSE	FALSE	NA
chr19:1438402-1438428	chr19	1438402	1438428	27	+	PacBio	exon	NA	NA	PB.100424	PB.100424.774	FALSE	FALSE	NA
chr19:16440885-16440909	chr19	16440885	16440909	25	-	PacBio	exon	NA	NA	PB.100914	PB.100914.61	TRUE	FALSE	NA
chr19:16440885-16440909	chr19	16440885	16440909	25	-	PacBio	exon	NA	NA	PB.100914	PB.100914.68	TRUE	FALSE	NA
chr19:16440885-16440909	chr19	16440885	16440909	25	-	PacBio	exon	NA	NA	PB.100914	PB.100914.70	TRUE	FALSE	NA
chr19:16440885-16440909	chr19	16440885	16440909	25	-	PacBio	exon	NA	NA	PB.100914	PB.100914.71	TRUE	FALSE	NA
chr19:16440885-16440909	chr19	16440885	16440909	25	-	PacBio	exon	NA	NA	PB.100914	PB.100914.228	TRUE	FALSE	NA
chr19:16440885-16440909	chr19	16440885	16440909	25	-	PacBio	exon	NA	NA	PB.100914	PB.100914.249	TRUE	FALSE	NA
chr19:16440885-16440909	chr19	16440885	16440909	25	-	PacBio	exon	NA	NA	PB.100914	PB.100914.232	TRUE	FALSE	NA
chr19:1650177-1650197	chr19	1650177	1650197	21	-	PacBio	exon	NA	NA	PB.100429	PB.100429.216	FALSE	FALSE	NA
chr19:17214593-17214616	chr19	17214593	17214616	24	+	PacBio	exon	NA	NA	PB.100941	PB.100941.282	FALSE	FALSE	NA
chr19:17275801-17275825	chr19	17275801	17275825	25	+	PacBio	exon	NA	NA	PB.100943	PB.100943.25	TRUE	TRUE	HsaEX7108770
chr19:17275801-17275825	chr19	17275801	17275825	25	+	PacBio	exon	NA	NA	PB.100943	PB.100943.5	TRUE	TRUE	HsaEX7108770
chr19:17275801-17275825	chr19	17275801	17275825	25	+	PacBio	exon	NA	NA	PB.100943	PB.100943.1	TRUE	TRUE	HsaEX7108770
chr19:17275801-17275825	chr19	17275801	17275825	25	+	PacBio	exon	NA	NA	PB.100943	PB.100943.3	TRUE	TRUE	HsaEX7108770
chr19:17275801-17275825	chr19	17275801	17275825	25	+	PacBio	exon	NA	NA	PB.100943	PB.100943.8	TRUE	TRUE	HsaEX7108770
chr19:17275801-17275825	chr19	17275801	17275825	25	+	PacBio	exon	NA	NA	PB.100943	PB.100943.26	TRUE	TRUE	HsaEX7108770
chr19:17275801-17275825	chr19	17275801	17275825	25	+	PacBio	exon	NA	NA	PB.100943	PB.100943.42	TRUE	TRUE	HsaEX7108770
chr19:17275801-17275825	chr19	17275801	17275825	25	+	PacBio	exon	NA	NA	PB.100943	PB.100943.32	TRUE	TRUE	HsaEX7108770
chr19:17275801-17275825	chr19	17275801	17275825	25	+	PacBio	exon	NA	NA	PB.100943	PB.100943.2	TRUE	TRUE	HsaEX7108770
chr19:17275801-17275825	chr19	17275801	17275825	25	+	PacBio	exon	NA	NA	PB.100943	PB.100943.135	TRUE	TRUE	HsaEX7108770
chr19:17275801-17275825	chr19	17275801	17275825	25	+	PacBio	exon	NA	NA	PB.100943	PB.100943.88	TRUE	TRUE	HsaEX7108770
chr19:17275801-17275825	chr19	17275801	17275825	25	+	PacBio	exon	NA	NA	PB.100943	PB.100943.134	TRUE	TRUE	HsaEX7108770
chr19:17275801-17275825	chr19	17275801	17275825	25	+	PacBio	exon	NA	NA	PB.100943	PB.100943.67	TRUE	TRUE	HsaEX7108770
chr19:17275801-17275825	chr19	17275801	17275825	25	+	PacBio	exon	NA	NA	PB.100943	PB.100943.22	TRUE	TRUE	HsaEX7108770
chr19:17275801-17275825	chr19	17275801	17275825	25	+	PacBio	exon	NA	NA	PB.100943	PB.100943.137	TRUE	TRUE	HsaEX7108770
chr19:17275801-17275825	chr19	17275801	17275825	25	+	PacBio	exon	NA	NA	PB.100943	PB.100943.36	TRUE	TRUE	HsaEX7108770
chr19:17275801-17275825	chr19	17275801	17275825	25	+	PacBio	exon	NA	NA	PB.100943	PB.100943.86	TRUE	TRUE	HsaEX7108770
chr19:17275801-17275825	chr19	17275801	17275825	25	+	PacBio	exon	NA	NA	PB.100943	PB.100943.68	TRUE	TRUE	HsaEX7108770
chr19:17275801-17275825	chr19	17275801	17275825	25	+	PacBio	exon	NA	NA	PB.100943	PB.100943.180	TRUE	TRUE	HsaEX7108770
chr19:17275801-17275825	chr19	17275801	17275825	25	+	PacBio	exon	NA	NA	PB.100943	PB.100943.71	TRUE	TRUE	HsaEX7108770
chr19:17775056-17775080	chr19	17775056	17775080	25	+	PacBio	exon	NA	NA	PB.100964	PB.100964.412	TRUE	TRUE	HsaEX6093887
chr19:17775056-17775080	chr19	17775056	17775080	25	+	PacBio	exon	NA	NA	PB.100964	PB.100964.339	TRUE	TRUE	HsaEX6093887
chr19:17775056-17775080	chr19	17775056	17775080	25	+	PacBio	exon	NA	NA	PB.100964	PB.100964.345	TRUE	TRUE	HsaEX6093887
chr19:17775056-17775080	chr19	17775056	17775080	25	+	PacBio	exon	NA	NA	PB.100964	PB.100964.586	TRUE	TRUE	HsaEX6093887
chr19:17775056-17775080	chr19	17775056	17775080	25	+	PacBio	exon	NA	NA	PB.100964	PB.100964.366	TRUE	TRUE	HsaEX6093887
chr19:17775056-17775080	chr19	17775056	17775080	25	+	PacBio	exon	NA	NA	PB.100964	PB.100964.378	TRUE	TRUE	HsaEX6093887
chr19:17775056-17775080	chr19	17775056	17775080	25	+	PacBio	exon	NA	NA	PB.100964	PB.100964.377	TRUE	TRUE	HsaEX6093887
chr19:17775056-17775080	chr19	17775056	17775080	25	+	PacBio	exon	NA	NA	PB.100964	PB.100964.324	TRUE	TRUE	HsaEX6093887
chr19:17775056-17775080	chr19	17775056	17775080	25	+	PacBio	exon	NA	NA	PB.100964	PB.100964.310	TRUE	TRUE	HsaEX6093887
chr19:17775056-17775080	chr19	17775056	17775080	25	+	PacBio	exon	NA	NA	PB.100964	PB.100964.309	TRUE	TRUE	HsaEX6093887
chr19:17775056-17775080	chr19	17775056	17775080	25	+	PacBio	exon	NA	NA	PB.100964	PB.100964.343	TRUE	TRUE	HsaEX6093887
chr19:17775056-17775080	chr19	17775056	17775080	25	+	PacBio	exon	NA	NA	PB.100964	PB.100964.338	TRUE	TRUE	HsaEX6093887
chr19:17775056-17775080	chr19	17775056	17775080	25	+	PacBio	exon	NA	NA	PB.100964	PB.100964.325	TRUE	TRUE	HsaEX6093887
chr19:17775056-17775080	chr19	17775056	17775080	25	+	PacBio	exon	NA	NA	PB.100964	PB.100964.314	TRUE	TRUE	HsaEX6093887
chr19:17775056-17775080	chr19	17775056	17775080	25	+	PacBio	exon	NA	NA	PB.100964	PB.100964.322	TRUE	TRUE	HsaEX6093887
chr19:17775056-17775080	chr19	17775056	17775080	25	+	PacBio	exon	NA	NA	PB.100964	PB.100964.308	TRUE	TRUE	HsaEX6093887
chr19:17775056-17775080	chr19	17775056	17775080	25	+	PacBio	exon	NA	NA	PB.100964	PB.100964.323	TRUE	TRUE	HsaEX6093887
chr19:17775056-17775080	chr19	17775056	17775080	25	+	PacBio	exon	NA	NA	PB.100964	PB.100964.330	TRUE	TRUE	HsaEX6093887
chr19:17776247-17776271	chr19	17776247	17776271	25	+	PacBio	exon	NA	NA	PB.100964	PB.100964.586	TRUE	TRUE	HsaEX6093884
chr19:17776247-17776271	chr19	17776247	17776271	25	+	PacBio	exon	NA	NA	PB.100964	PB.100964.378	TRUE	TRUE	HsaEX6093884
chr19:17776247-17776271	chr19	17776247	17776271	25	+	PacBio	exon	NA	NA	PB.100964	PB.100964.366	TRUE	TRUE	HsaEX6093884
chr19:17776247-17776271	chr19	17776247	17776271	25	+	PacBio	exon	NA	NA	PB.100964	PB.100964.330	TRUE	TRUE	HsaEX6093884
chr19:17776247-17776271	chr19	17776247	17776271	25	+	PacBio	exon	NA	NA	PB.100964	PB.100964.345	TRUE	TRUE	HsaEX6093884
chr19:17776247-17776271	chr19	17776247	17776271	25	+	PacBio	exon	NA	NA	PB.100964	PB.100964.377	TRUE	TRUE	HsaEX6093884
chr19:17776247-17776271	chr19	17776247	17776271	25	+	PacBio	exon	NA	NA	PB.100964	PB.100964.367	TRUE	TRUE	HsaEX6093884
chr19:17776247-17776271	chr19	17776247	17776271	25	+	PacBio	exon	NA	NA	PB.100964	PB.100964.323	TRUE	TRUE	HsaEX6093884
chr19:17776247-17776271	chr19	17776247	17776271	25	+	PacBio	exon	NA	NA	PB.100964	PB.100964.324	TRUE	TRUE	HsaEX6093884
chr19:17776247-17776271	chr19	17776247	17776271	25	+	PacBio	exon	NA	NA	PB.100964	PB.100964.314	TRUE	TRUE	HsaEX6093884
chr19:17776247-17776271	chr19	17776247	17776271	25	+	PacBio	exon	NA	NA	PB.100964	PB.100964.310	TRUE	TRUE	HsaEX6093884
chr19:17776247-17776271	chr19	17776247	17776271	25	+	PacBio	exon	NA	NA	PB.100964	PB.100964.338	TRUE	TRUE	HsaEX6093884
chr19:17776247-17776271	chr19	17776247	17776271	25	+	PacBio	exon	NA	NA	PB.100964	PB.100964.325	TRUE	TRUE	HsaEX6093884
chr19:17776247-17776271	chr19	17776247	17776271	25	+	PacBio	exon	NA	NA	PB.100964	PB.100964.309	TRUE	TRUE	HsaEX6093884
chr19:17776247-17776271	chr19	17776247	17776271	25	+	PacBio	exon	NA	NA	PB.100964	PB.100964.308	TRUE	TRUE	HsaEX6093884
chr19:17776247-17776271	chr19	17776247	17776271	25	+	PacBio	exon	NA	NA	PB.100964	PB.100964.322	TRUE	TRUE	HsaEX6093884
chr19:17933015-17933040	chr19	17933015	17933040	26	+	PacBio	exon	NA	NA	PB.100974	PB.100974.9	FALSE	FALSE	NA
chr19:17933023-17933048	chr19	17933023	17933048	26	+	PacBio	exon	NA	NA	PB.100974	PB.100974.34	TRUE	FALSE	NA
chr19:19104913-19104938	chr19	19104913	19104938	26	+	PacBio	exon	NA	NA	PB.101039	PB.101039.182	TRUE	TRUE	HsaEX0059132
chr19:19104913-19104938	chr19	19104913	19104938	26	+	PacBio	exon	NA	NA	PB.101039	PB.101039.181	TRUE	TRUE	HsaEX0059132
chr19:19104913-19104938	chr19	19104913	19104938	26	+	PacBio	exon	NA	NA	PB.101039	PB.101039.176	TRUE	TRUE	HsaEX0059132
chr19:19104913-19104938	chr19	19104913	19104938	26	+	PacBio	exon	NA	NA	PB.101039	PB.101039.175	TRUE	TRUE	HsaEX0059132
chr19:19104913-19104938	chr19	19104913	19104938	26	+	PacBio	exon	NA	NA	PB.101039	PB.101039.95	TRUE	TRUE	HsaEX0059132
chr19:19123354-19123373	chr19	19123354	19123373	20	-	PacBio	exon	NA	NA	PB.101040	PB.101040.30	FALSE	FALSE	NA
chr19:20776304-20776329	chr19	20776304	20776329	26	+	PacBio	exon	NA	NA	PB.101069	PB.101069.2494	FALSE	FALSE	NA
chr19:21175453-21175474	chr19	21175453	21175474	22	+	PacBio	exon	NA	NA	PB.101069	PB.101069.4161	TRUE	TRUE	HsaEX0073662
chr19:21175453-21175474	chr19	21175453	21175474	22	+	PacBio	exon	NA	NA	PB.101069	PB.101069.4169	TRUE	TRUE	HsaEX0073662
chr19:21175453-21175474	chr19	21175453	21175474	22	+	PacBio	exon	NA	NA	PB.101069	PB.101069.4189	TRUE	TRUE	HsaEX0073662
chr19:21175453-21175474	chr19	21175453	21175474	22	+	PacBio	exon	NA	NA	PB.101069	PB.101069.4202	TRUE	TRUE	HsaEX0073662
chr19:21175453-21175474	chr19	21175453	21175474	22	+	PacBio	exon	NA	NA	PB.101069	PB.101069.4188	TRUE	TRUE	HsaEX0073662
chr19:21175453-21175474	chr19	21175453	21175474	22	+	PacBio	exon	NA	NA	PB.101069	PB.101069.4205	TRUE	TRUE	HsaEX0073662
chr19:21175453-21175474	chr19	21175453	21175474	22	+	PacBio	exon	NA	NA	PB.101069	PB.101069.4219	TRUE	TRUE	HsaEX0073662
chr19:21175453-21175474	chr19	21175453	21175474	22	+	PacBio	exon	NA	NA	PB.101069	PB.101069.4179	TRUE	TRUE	HsaEX0073662
chr19:21175453-21175474	chr19	21175453	21175474	22	+	PacBio	exon	NA	NA	PB.101069	PB.101069.4162	TRUE	TRUE	HsaEX0073662
chr19:21298765-21298787	chr19	21298765	21298787	23	-	PacBio	exon	NA	NA	PB.101077	PB.101077.526	FALSE	FALSE	NA
chr19:2216741-2216765	chr19	2216741	2216765	25	+	PacBio	exon	NA	NA	PB.100452	PB.100452.50	FALSE	FALSE	NA
chr19:23869915-23869934	chr19	23869915	23869934	20	+	PacBio	exon	NA	NA	PB.101123	PB.101123.19	TRUE	FALSE	NA
chr19:23869915-23869934	chr19	23869915	23869934	20	+	PacBio	exon	NA	NA	PB.101123	PB.101123.37	TRUE	FALSE	NA
chr19:23920059-23920082	chr19	23920059	23920082	24	+	PacBio	exon	NA	NA	PB.101123	PB.101123.706	FALSE	FALSE	NA
chr19:2783205-2783230	chr19	2783205	2783230	26	-	PacBio	exon	NA	NA	PB.100466	PB.100466.103	FALSE	FALSE	NA
chr19:2807442-2807463	chr19	2807442	2807463	22	+	PacBio	exon	NA	NA	PB.100473	PB.100473.57	FALSE	FALSE	NA
chr19:29606304-29606325	chr19	29606304	29606325	22	+	PacBio	exon	NA	NA	PB.101183	PB.101183.111	TRUE	FALSE	NA
chr19:2987346-2987372	chr19	2987346	2987372	27	+	PacBio	exon	NA	NA	PB.100473	PB.100473.574	FALSE	FALSE	NA
chr19:34430576-34430596	chr19	34430576	34430596	21	+	PacBio	exon	NA	NA	PB.101360	PB.101360.1793	FALSE	FALSE	NA
chr19:34430576-34430596	chr19	34430576	34430596	21	+	PacBio	exon	NA	NA	PB.101360	PB.101360.1835	FALSE	FALSE	NA
chr19:34443892-34443911	chr19	34443892	34443911	20	+	PacBio	exon	NA	NA	PB.101360	PB.101360.1835	FALSE	FALSE	NA
chr19:34443892-34443911	chr19	34443892	34443911	20	+	PacBio	exon	NA	NA	PB.101360	PB.101360.1771	FALSE	FALSE	NA
chr19:34443892-34443911	chr19	34443892	34443911	20	+	PacBio	exon	NA	NA	PB.101360	PB.101360.1793	FALSE	FALSE	NA
chr19:344774-344794	chr19	344774	344794	21	-	PacBio	exon	NA	NA	PB.100357	PB.100357.83	FALSE	FALSE	NA
chr19:344774-344796	chr19	344774	344796	23	-	PacBio	exon	NA	NA	PB.100357	PB.100357.121	TRUE	FALSE	NA
chr19:344774-344796	chr19	344774	344796	23	-	PacBio	exon	NA	NA	PB.100357	PB.100357.144	TRUE	FALSE	NA
chr19:344774-344796	chr19	344774	344796	23	-	PacBio	exon	NA	NA	PB.100357	PB.100357.145	TRUE	FALSE	NA
chr19:344774-344796	chr19	344774	344796	23	-	PacBio	exon	NA	NA	PB.100357	PB.100357.147	TRUE	FALSE	NA
chr19:344774-344796	chr19	344774	344796	23	-	PacBio	exon	NA	NA	PB.100357	PB.100357.160	TRUE	FALSE	NA
chr19:344774-344796	chr19	344774	344796	23	-	PacBio	exon	NA	NA	PB.100357	PB.100357.67	TRUE	FALSE	NA
chr19:344774-344796	chr19	344774	344796	23	-	PacBio	exon	NA	NA	PB.100357	PB.100357.82	TRUE	FALSE	NA
chr19:344774-344796	chr19	344774	344796	23	-	PacBio	exon	NA	NA	PB.100357	PB.100357.117	TRUE	FALSE	NA
chr19:344774-344796	chr19	344774	344796	23	-	PacBio	exon	NA	NA	PB.100357	PB.100357.49	TRUE	FALSE	NA
chr19:344774-344797	chr19	344774	344797	24	-	PacBio	exon	NA	NA	PB.100357	PB.100357.55	FALSE	FALSE	NA
chr19:3506277-3506300	chr19	3506277	3506300	24	+	PacBio	exon	NA	NA	PB.100491	PB.100491.6	FALSE	FALSE	NA
chr19:35498874-35498897	chr19	35498874	35498897	24	-	PacBio	exon	NA	NA	PB.101393	PB.101393.139	TRUE	TRUE	HsaEX6094495
chr19:35498874-35498897	chr19	35498874	35498897	24	-	PacBio	exon	NA	NA	PB.101393	PB.101393.122	TRUE	TRUE	HsaEX6094495
chr19:35498874-35498897	chr19	35498874	35498897	24	-	PacBio	exon	NA	NA	PB.101393	PB.101393.127	TRUE	TRUE	HsaEX6094495
chr19:35498874-35498897	chr19	35498874	35498897	24	-	PacBio	exon	NA	NA	PB.101393	PB.101393.213	TRUE	TRUE	HsaEX6094495
chr19:35498874-35498897	chr19	35498874	35498897	24	-	PacBio	exon	NA	NA	PB.101393	PB.101393.216	TRUE	TRUE	HsaEX6094495
chr19:35498874-35498897	chr19	35498874	35498897	24	-	PacBio	exon	NA	NA	PB.101393	PB.101393.144	TRUE	TRUE	HsaEX6094495
chr19:35498874-35498897	chr19	35498874	35498897	24	-	PacBio	exon	NA	NA	PB.101393	PB.101393.206	TRUE	TRUE	HsaEX6094495
chr19:35498874-35498897	chr19	35498874	35498897	24	-	PacBio	exon	NA	NA	PB.101393	PB.101393.134	TRUE	TRUE	HsaEX6094495
chr19:35614035-35614059	chr19	35614035	35614059	25	+	PacBio	exon	NA	NA	PB.101401	PB.101401.40	TRUE	TRUE	HsaEX6094534
chr19:35614035-35614059	chr19	35614035	35614059	25	+	PacBio	exon	NA	NA	PB.101401	PB.101401.9	TRUE	TRUE	HsaEX6094534
chr19:35614035-35614059	chr19	35614035	35614059	25	+	PacBio	exon	NA	NA	PB.101401	PB.101401.28	TRUE	TRUE	HsaEX6094534
chr19:35614035-35614059	chr19	35614035	35614059	25	+	PacBio	exon	NA	NA	PB.101401	PB.101401.70	TRUE	TRUE	HsaEX6094534
chr19:35614035-35614059	chr19	35614035	35614059	25	+	PacBio	exon	NA	NA	PB.101401	PB.101401.84	TRUE	TRUE	HsaEX6094534
chr19:35614035-35614059	chr19	35614035	35614059	25	+	PacBio	exon	NA	NA	PB.101401	PB.101401.1	TRUE	TRUE	HsaEX6094534
chr19:35614035-35614059	chr19	35614035	35614059	25	+	PacBio	exon	NA	NA	PB.101401	PB.101401.50	TRUE	TRUE	HsaEX6094534
chr19:35614035-35614059	chr19	35614035	35614059	25	+	PacBio	exon	NA	NA	PB.101401	PB.101401.2	TRUE	TRUE	HsaEX6094534
chr19:35614035-35614059	chr19	35614035	35614059	25	+	PacBio	exon	NA	NA	PB.101401	PB.101401.33	TRUE	TRUE	HsaEX6094534
chr19:35614035-35614059	chr19	35614035	35614059	25	+	PacBio	exon	NA	NA	PB.101401	PB.101401.52	TRUE	TRUE	HsaEX6094534
chr19:35614035-35614059	chr19	35614035	35614059	25	+	PacBio	exon	NA	NA	PB.101401	PB.101401.5	TRUE	TRUE	HsaEX6094534
chr19:35614035-35614059	chr19	35614035	35614059	25	+	PacBio	exon	NA	NA	PB.101401	PB.101401.101	TRUE	TRUE	HsaEX6094534
chr19:35614035-35614059	chr19	35614035	35614059	25	+	PacBio	exon	NA	NA	PB.101401	PB.101401.32	TRUE	TRUE	HsaEX6094534
chr19:35614035-35614059	chr19	35614035	35614059	25	+	PacBio	exon	NA	NA	PB.101401	PB.101401.43	TRUE	TRUE	HsaEX6094534
chr19:35868494-35868519	chr19	35868494	35868519	26	+	PacBio	exon	NA	NA	PB.101419	PB.101419.346	FALSE	FALSE	NA
chr19:35868524-35868548	chr19	35868524	35868548	25	+	PacBio	exon	NA	NA	PB.101419	PB.101419.358	FALSE	FALSE	NA
chr19:35878082-35878108	chr19	35878082	35878108	27	+	PacBio	exon	NA	NA	PB.101419	PB.101419.364	TRUE	FALSE	NA
chr19:35878082-35878108	chr19	35878082	35878108	27	+	PacBio	exon	NA	NA	PB.101419	PB.101419.609	TRUE	FALSE	NA
chr19:35878082-35878108	chr19	35878082	35878108	27	+	PacBio	exon	NA	NA	PB.101419	PB.101419.335	TRUE	FALSE	NA
chr19:35878082-35878108	chr19	35878082	35878108	27	+	PacBio	exon	NA	NA	PB.101419	PB.101419.894	TRUE	FALSE	NA
chr19:35878082-35878108	chr19	35878082	35878108	27	+	PacBio	exon	NA	NA	PB.101419	PB.101419.342	TRUE	FALSE	NA
chr19:35878082-35878108	chr19	35878082	35878108	27	+	PacBio	exon	NA	NA	PB.101419	PB.101419.355	TRUE	FALSE	NA
chr19:35878082-35878108	chr19	35878082	35878108	27	+	PacBio	exon	NA	NA	PB.101419	PB.101419.387	TRUE	FALSE	NA
chr19:35878082-35878108	chr19	35878082	35878108	27	+	PacBio	exon	NA	NA	PB.101419	PB.101419.523	TRUE	FALSE	NA
chr19:35878082-35878108	chr19	35878082	35878108	27	+	PacBio	exon	NA	NA	PB.101419	PB.101419.870	TRUE	FALSE	NA
chr19:35878082-35878108	chr19	35878082	35878108	27	+	PacBio	exon	NA	NA	PB.101419	PB.101419.487	TRUE	FALSE	NA
chr19:35878082-35878108	chr19	35878082	35878108	27	+	PacBio	exon	NA	NA	PB.101419	PB.101419.875	TRUE	FALSE	NA
chr19:35878082-35878108	chr19	35878082	35878108	27	+	PacBio	exon	NA	NA	PB.101419	PB.101419.512	TRUE	FALSE	NA
chr19:35878082-35878108	chr19	35878082	35878108	27	+	PacBio	exon	NA	NA	PB.101419	PB.101419.208	TRUE	FALSE	NA
chr19:35878082-35878108	chr19	35878082	35878108	27	+	PacBio	exon	NA	NA	PB.101419	PB.101419.481	TRUE	FALSE	NA
chr19:35878085-35878108	chr19	35878085	35878108	24	+	PacBio	exon	NA	NA	PB.101419	PB.101419.393	TRUE	TRUE	HsaEX0005148
chr19:35878085-35878108	chr19	35878085	35878108	24	+	PacBio	exon	NA	NA	PB.101419	PB.101419.423	TRUE	TRUE	HsaEX0005148
chr19:35878085-35878108	chr19	35878085	35878108	24	+	PacBio	exon	NA	NA	PB.101419	PB.101419.371	TRUE	TRUE	HsaEX0005148
chr19:35878085-35878108	chr19	35878085	35878108	24	+	PacBio	exon	NA	NA	PB.101419	PB.101419.340	TRUE	TRUE	HsaEX0005148
chr19:35878085-35878108	chr19	35878085	35878108	24	+	PacBio	exon	NA	NA	PB.101419	PB.101419.893	TRUE	TRUE	HsaEX0005148
chr19:35878085-35878108	chr19	35878085	35878108	24	+	PacBio	exon	NA	NA	PB.101419	PB.101419.471	TRUE	TRUE	HsaEX0005148
chr19:35878085-35878108	chr19	35878085	35878108	24	+	PacBio	exon	NA	NA	PB.101419	PB.101419.365	TRUE	TRUE	HsaEX0005148
chr19:35878085-35878108	chr19	35878085	35878108	24	+	PacBio	exon	NA	NA	PB.101419	PB.101419.488	TRUE	TRUE	HsaEX0005148
chr19:35878085-35878108	chr19	35878085	35878108	24	+	PacBio	exon	NA	NA	PB.101419	PB.101419.873	TRUE	TRUE	HsaEX0005148
chr19:35878085-35878108	chr19	35878085	35878108	24	+	PacBio	exon	NA	NA	PB.101419	PB.101419.394	TRUE	TRUE	HsaEX0005148
chr19:35878085-35878108	chr19	35878085	35878108	24	+	PacBio	exon	NA	NA	PB.101419	PB.101419.632	TRUE	TRUE	HsaEX0005148
chr19:35878085-35878108	chr19	35878085	35878108	24	+	PacBio	exon	NA	NA	PB.101419	PB.101419.601	TRUE	TRUE	HsaEX0005148
chr19:35878085-35878108	chr19	35878085	35878108	24	+	PacBio	exon	NA	NA	PB.101419	PB.101419.361	TRUE	TRUE	HsaEX0005148
chr19:35878085-35878108	chr19	35878085	35878108	24	+	PacBio	exon	NA	NA	PB.101419	PB.101419.890	TRUE	TRUE	HsaEX0005148
chr19:35878085-35878108	chr19	35878085	35878108	24	+	PacBio	exon	NA	NA	PB.101419	PB.101419.309	TRUE	TRUE	HsaEX0005148
chr19:35878085-35878108	chr19	35878085	35878108	24	+	PacBio	exon	NA	NA	PB.101419	PB.101419.625	TRUE	TRUE	HsaEX0005148
chr19:35878085-35878108	chr19	35878085	35878108	24	+	PacBio	exon	NA	NA	PB.101419	PB.101419.503	TRUE	TRUE	HsaEX0005148
chr19:35878085-35878108	chr19	35878085	35878108	24	+	PacBio	exon	NA	NA	PB.101419	PB.101419.578	TRUE	TRUE	HsaEX0005148
chr19:35878085-35878108	chr19	35878085	35878108	24	+	PacBio	exon	NA	NA	PB.101419	PB.101419.314	TRUE	TRUE	HsaEX0005148
chr19:35878085-35878108	chr19	35878085	35878108	24	+	PacBio	exon	NA	NA	PB.101419	PB.101419.313	TRUE	TRUE	HsaEX0005148
chr19:35878085-35878108	chr19	35878085	35878108	24	+	PacBio	exon	NA	NA	PB.101419	PB.101419.850	TRUE	TRUE	HsaEX0005148
chr19:35878085-35878108	chr19	35878085	35878108	24	+	PacBio	exon	NA	NA	PB.101419	PB.101419.444	TRUE	TRUE	HsaEX0005148
chr19:35878085-35878108	chr19	35878085	35878108	24	+	PacBio	exon	NA	NA	PB.101419	PB.101419.478	TRUE	TRUE	HsaEX0005148
chr19:35878085-35878108	chr19	35878085	35878108	24	+	PacBio	exon	NA	NA	PB.101419	PB.101419.486	TRUE	TRUE	HsaEX0005148
chr19:35878085-35878108	chr19	35878085	35878108	24	+	PacBio	exon	NA	NA	PB.101419	PB.101419.315	TRUE	TRUE	HsaEX0005148
chr19:35878085-35878108	chr19	35878085	35878108	24	+	PacBio	exon	NA	NA	PB.101419	PB.101419.851	TRUE	TRUE	HsaEX0005148
chr19:35878085-35878108	chr19	35878085	35878108	24	+	PacBio	exon	NA	NA	PB.101419	PB.101419.530	TRUE	TRUE	HsaEX0005148
chr19:35878085-35878108	chr19	35878085	35878108	24	+	PacBio	exon	NA	NA	PB.101419	PB.101419.887	TRUE	TRUE	HsaEX0005148
chr19:35878085-35878108	chr19	35878085	35878108	24	+	PacBio	exon	NA	NA	PB.101419	PB.101419.262	TRUE	TRUE	HsaEX0005148
chr19:35878085-35878108	chr19	35878085	35878108	24	+	PacBio	exon	NA	NA	PB.101419	PB.101419.477	TRUE	TRUE	HsaEX0005148
chr19:35878085-35878108	chr19	35878085	35878108	24	+	PacBio	exon	NA	NA	PB.101419	PB.101419.816	TRUE	TRUE	HsaEX0005148
chr19:35878085-35878108	chr19	35878085	35878108	24	+	PacBio	exon	NA	NA	PB.101419	PB.101419.425	TRUE	TRUE	HsaEX0005148
chr19:35878085-35878108	chr19	35878085	35878108	24	+	PacBio	exon	NA	NA	PB.101419	PB.101419.559	TRUE	TRUE	HsaEX0005148
chr19:35878085-35878108	chr19	35878085	35878108	24	+	PacBio	exon	NA	NA	PB.101419	PB.101419.435	TRUE	TRUE	HsaEX0005148
chr19:35878085-35878108	chr19	35878085	35878108	24	+	PacBio	exon	NA	NA	PB.101419	PB.101419.463	TRUE	TRUE	HsaEX0005148
chr19:35878085-35878108	chr19	35878085	35878108	24	+	PacBio	exon	NA	NA	PB.101419	PB.101419.346	TRUE	TRUE	HsaEX0005148
chr19:35878085-35878108	chr19	35878085	35878108	24	+	PacBio	exon	NA	NA	PB.101419	PB.101419.540	TRUE	TRUE	HsaEX0005148
chr19:35878085-35878108	chr19	35878085	35878108	24	+	PacBio	exon	NA	NA	PB.101419	PB.101419.343	TRUE	TRUE	HsaEX0005148
chr19:35878085-35878108	chr19	35878085	35878108	24	+	PacBio	exon	NA	NA	PB.101419	PB.101419.553	TRUE	TRUE	HsaEX0005148
chr19:36546799-36546824	chr19	36546799	36546824	26	-	PacBio	exon	NA	NA	PB.101443	PB.101443.2159	FALSE	FALSE	NA
chr19:36687610-36687634	chr19	36687610	36687634	25	+	PacBio	exon	NA	NA	PB.101438	PB.101438.535	FALSE	FALSE	NA
chr19:36687612-36687634	chr19	36687612	36687634	23	+	PacBio	exon	NA	NA	PB.101438	PB.101438.552	TRUE	FALSE	NA
chr19:36687627-36687643	chr19	36687627	36687643	17	+	PacBio	exon	NA	NA	PB.101438	PB.101438.604	FALSE	FALSE	NA
chr19:36687627-36687643	chr19	36687627	36687643	17	+	PacBio	exon	NA	NA	PB.101438	PB.101438.619	FALSE	FALSE	NA
chr19:38119857-38119882	chr19	38119857	38119882	26	+	PacBio	exon	NA	NA	PB.101484	PB.101484.557	FALSE	FALSE	NA
chr19:38852296-38852317	chr19	38852296	38852317	22	-	PacBio	exon	NA	NA	PB.101507	PB.101507.299	FALSE	FALSE	NA
chr19:39445611-39445637	chr19	39445611	39445637	27	+	PacBio	exon	NA	NA	PB.101523	PB.101523.870	FALSE	FALSE	NA
chr19:39483135-39483156	chr19	39483135	39483156	22	+	PacBio	exon	NA	NA	PB.101525	PB.101525.12	TRUE	TRUE	HsaEX0064997
chr19:39483135-39483156	chr19	39483135	39483156	22	+	PacBio	exon	NA	NA	PB.101525	PB.101525.6	TRUE	TRUE	HsaEX0064997
chr19:39483135-39483156	chr19	39483135	39483156	22	+	PacBio	exon	NA	NA	PB.101525	PB.101525.43	TRUE	TRUE	HsaEX0064997
chr19:39483135-39483156	chr19	39483135	39483156	22	+	PacBio	exon	NA	NA	PB.101525	PB.101525.256	TRUE	TRUE	HsaEX0064997
chr19:39483135-39483156	chr19	39483135	39483156	22	+	PacBio	exon	NA	NA	PB.101525	PB.101525.42	TRUE	TRUE	HsaEX0064997
chr19:39483135-39483156	chr19	39483135	39483156	22	+	PacBio	exon	NA	NA	PB.101525	PB.101525.2	TRUE	TRUE	HsaEX0064997
chr19:39483135-39483156	chr19	39483135	39483156	22	+	PacBio	exon	NA	NA	PB.101525	PB.101525.3	TRUE	TRUE	HsaEX0064997
chr19:39483135-39483156	chr19	39483135	39483156	22	+	PacBio	exon	NA	NA	PB.101525	PB.101525.74	TRUE	TRUE	HsaEX0064997
chr19:39483135-39483156	chr19	39483135	39483156	22	+	PacBio	exon	NA	NA	PB.101525	PB.101525.243	TRUE	TRUE	HsaEX0064997
chr19:39483135-39483156	chr19	39483135	39483156	22	+	PacBio	exon	NA	NA	PB.101525	PB.101525.22	TRUE	TRUE	HsaEX0064997
chr19:39483135-39483156	chr19	39483135	39483156	22	+	PacBio	exon	NA	NA	PB.101525	PB.101525.61	TRUE	TRUE	HsaEX0064997
chr19:39483135-39483156	chr19	39483135	39483156	22	+	PacBio	exon	NA	NA	PB.101525	PB.101525.69	TRUE	TRUE	HsaEX0064997
chr19:39483135-39483156	chr19	39483135	39483156	22	+	PacBio	exon	NA	NA	PB.101525	PB.101525.303	TRUE	TRUE	HsaEX0064997
chr19:39483135-39483156	chr19	39483135	39483156	22	+	PacBio	exon	NA	NA	PB.101525	PB.101525.405	TRUE	TRUE	HsaEX0064997
chr19:39483135-39483156	chr19	39483135	39483156	22	+	PacBio	exon	NA	NA	PB.101525	PB.101525.253	TRUE	TRUE	HsaEX0064997
chr19:39483135-39483156	chr19	39483135	39483156	22	+	PacBio	exon	NA	NA	PB.101525	PB.101525.327	TRUE	TRUE	HsaEX0064997
chr19:39483135-39483156	chr19	39483135	39483156	22	+	PacBio	exon	NA	NA	PB.101525	PB.101525.366	TRUE	TRUE	HsaEX0064997
chr19:39483135-39483156	chr19	39483135	39483156	22	+	PacBio	exon	NA	NA	PB.101525	PB.101525.47	TRUE	TRUE	HsaEX0064997
chr19:39483135-39483156	chr19	39483135	39483156	22	+	PacBio	exon	NA	NA	PB.101525	PB.101525.107	TRUE	TRUE	HsaEX0064997
chr19:3963643-3963669	chr19	3963643	3963669	27	-	PacBio	exon	NA	NA	PB.100508	PB.100508.13	TRUE	TRUE	HsaEX0018518
chr19:3963643-3963669	chr19	3963643	3963669	27	-	PacBio	exon	NA	NA	PB.100508	PB.100508.30	TRUE	TRUE	HsaEX0018518
chr19:3963643-3963669	chr19	3963643	3963669	27	-	PacBio	exon	NA	NA	PB.100508	PB.100508.12	TRUE	TRUE	HsaEX0018518
chr19:3963643-3963669	chr19	3963643	3963669	27	-	PacBio	exon	NA	NA	PB.100508	PB.100508.61	TRUE	TRUE	HsaEX0018518
chr19:3963643-3963669	chr19	3963643	3963669	27	-	PacBio	exon	NA	NA	PB.100508	PB.100508.23	TRUE	TRUE	HsaEX0018518
chr19:3963643-3963669	chr19	3963643	3963669	27	-	PacBio	exon	NA	NA	PB.100508	PB.100508.75	TRUE	TRUE	HsaEX0018518
chr19:3963643-3963669	chr19	3963643	3963669	27	-	PacBio	exon	NA	NA	PB.100508	PB.100508.46	TRUE	TRUE	HsaEX0018518
chr19:3963643-3963669	chr19	3963643	3963669	27	-	PacBio	exon	NA	NA	PB.100508	PB.100508.24	TRUE	TRUE	HsaEX0018518
chr19:3963643-3963669	chr19	3963643	3963669	27	-	PacBio	exon	NA	NA	PB.100508	PB.100508.44	TRUE	TRUE	HsaEX0018518
chr19:3963643-3963669	chr19	3963643	3963669	27	-	PacBio	exon	NA	NA	PB.100508	PB.100508.18	TRUE	TRUE	HsaEX0018518
chr19:3963643-3963669	chr19	3963643	3963669	27	-	PacBio	exon	NA	NA	PB.100508	PB.100508.27	TRUE	TRUE	HsaEX0018518
chr19:3963643-3963669	chr19	3963643	3963669	27	-	PacBio	exon	NA	NA	PB.100508	PB.100508.29	TRUE	TRUE	HsaEX0018518
chr19:39839035-39839055	chr19	39839035	39839055	21	-	PacBio	exon	NA	NA	PB.101550	PB.101550.34	FALSE	FALSE	NA
chr19:40090906-40090925	chr19	40090906	40090925	20	-	PacBio	exon	NA	NA	PB.101550	PB.101550.804	TRUE	FALSE	NA
chr19:40090906-40090929	chr19	40090906	40090929	24	-	PacBio	exon	NA	NA	PB.101550	PB.101550.790	FALSE	FALSE	NA
chr19:40566344-40566359	chr19	40566344	40566359	16	+	PacBio	exon	NA	NA	PB.101566	PB.101566.1570	FALSE	FALSE	NA
chr19:40715053-40715078	chr19	40715053	40715078	26	-	PacBio	exon	NA	NA	PB.101572	PB.101572.37	FALSE	FALSE	NA
chr19:40715057-40715078	chr19	40715057	40715078	22	-	PacBio	exon	NA	NA	PB.101572	PB.101572.152	TRUE	FALSE	NA
chr19:40716862-40716886	chr19	40716862	40716886	25	-	PacBio	exon	NA	NA	PB.101572	PB.101572.153	TRUE	FALSE	NA
chr19:41239694-41239720	chr19	41239694	41239720	27	+	PacBio	exon	NA	NA	PB.101604	PB.101604.8	TRUE	TRUE	HsaEX0007397
chr19:41239694-41239720	chr19	41239694	41239720	27	+	PacBio	exon	NA	NA	PB.101604	PB.101604.2	TRUE	TRUE	HsaEX0007397
chr19:41256588-41256611	chr19	41256588	41256611	24	+	PacBio	exon	NA	NA	PB.101604	PB.101604.79	FALSE	FALSE	NA
chr19:42202051-42202072	chr19	42202051	42202072	22	-	PacBio	exon	NA	NA	PB.101649	PB.101649.441	TRUE	TRUE	HsaEX0019068
chr19:42202051-42202072	chr19	42202051	42202072	22	-	PacBio	exon	NA	NA	PB.101649	PB.101649.437	TRUE	TRUE	HsaEX0019068
chr19:42355981-42356005	chr19	42355981	42356005	25	+	PacBio	exon	NA	NA	PB.101647	PB.101647.54	FALSE	FALSE	NA
chr19:4310273-4310295	chr19	4310273	4310295	23	+	PacBio	exon	NA	NA	PB.100522	PB.100522.1	TRUE	TRUE	HsaEX6091992
chr19:4310273-4310295	chr19	4310273	4310295	23	+	PacBio	exon	NA	NA	PB.100522	PB.100522.75	TRUE	TRUE	HsaEX6091992
chr19:4310273-4310295	chr19	4310273	4310295	23	+	PacBio	exon	NA	NA	PB.100522	PB.100522.82	TRUE	TRUE	HsaEX6091992
chr19:4310273-4310295	chr19	4310273	4310295	23	+	PacBio	exon	NA	NA	PB.100522	PB.100522.171	TRUE	TRUE	HsaEX6091992
chr19:4310273-4310295	chr19	4310273	4310295	23	+	PacBio	exon	NA	NA	PB.100522	PB.100522.85	TRUE	TRUE	HsaEX6091992
chr19:4310273-4310295	chr19	4310273	4310295	23	+	PacBio	exon	NA	NA	PB.100522	PB.100522.70	TRUE	TRUE	HsaEX6091992
chr19:4310273-4310295	chr19	4310273	4310295	23	+	PacBio	exon	NA	NA	PB.100522	PB.100522.97	TRUE	TRUE	HsaEX6091992
chr19:4310273-4310295	chr19	4310273	4310295	23	+	PacBio	exon	NA	NA	PB.100522	PB.100522.31	TRUE	TRUE	HsaEX6091992
chr19:4310273-4310295	chr19	4310273	4310295	23	+	PacBio	exon	NA	NA	PB.100522	PB.100522.52	TRUE	TRUE	HsaEX6091992
chr19:4310273-4310295	chr19	4310273	4310295	23	+	PacBio	exon	NA	NA	PB.100522	PB.100522.86	TRUE	TRUE	HsaEX6091992
chr19:4310273-4310295	chr19	4310273	4310295	23	+	PacBio	exon	NA	NA	PB.100522	PB.100522.37	TRUE	TRUE	HsaEX6091992
chr19:4310273-4310295	chr19	4310273	4310295	23	+	PacBio	exon	NA	NA	PB.100522	PB.100522.38	TRUE	TRUE	HsaEX6091992
chr19:4310273-4310295	chr19	4310273	4310295	23	+	PacBio	exon	NA	NA	PB.100522	PB.100522.20	TRUE	TRUE	HsaEX6091992
chr19:4310273-4310295	chr19	4310273	4310295	23	+	PacBio	exon	NA	NA	PB.100522	PB.100522.51	TRUE	TRUE	HsaEX6091992
chr19:4310273-4310295	chr19	4310273	4310295	23	+	PacBio	exon	NA	NA	PB.100522	PB.100522.64	TRUE	TRUE	HsaEX6091992
chr19:4310273-4310295	chr19	4310273	4310295	23	+	PacBio	exon	NA	NA	PB.100522	PB.100522.71	TRUE	TRUE	HsaEX6091992
chr19:4310273-4310295	chr19	4310273	4310295	23	+	PacBio	exon	NA	NA	PB.100522	PB.100522.30	TRUE	TRUE	HsaEX6091992
chr19:4310273-4310295	chr19	4310273	4310295	23	+	PacBio	exon	NA	NA	PB.100522	PB.100522.8	TRUE	TRUE	HsaEX6091992
chr19:4310273-4310295	chr19	4310273	4310295	23	+	PacBio	exon	NA	NA	PB.100522	PB.100522.49	TRUE	TRUE	HsaEX6091992
chr19:4310273-4310295	chr19	4310273	4310295	23	+	PacBio	exon	NA	NA	PB.100522	PB.100522.5	TRUE	TRUE	HsaEX6091992
chr19:4310273-4310295	chr19	4310273	4310295	23	+	PacBio	exon	NA	NA	PB.100522	PB.100522.53	TRUE	TRUE	HsaEX6091992
chr19:4310273-4310295	chr19	4310273	4310295	23	+	PacBio	exon	NA	NA	PB.100522	PB.100522.7	TRUE	TRUE	HsaEX6091992
chr19:4310273-4310295	chr19	4310273	4310295	23	+	PacBio	exon	NA	NA	PB.100522	PB.100522.3	TRUE	TRUE	HsaEX6091992
chr19:4310273-4310295	chr19	4310273	4310295	23	+	PacBio	exon	NA	NA	PB.100522	PB.100522.2	TRUE	TRUE	HsaEX6091992
chr19:44002934-44002954	chr19	44002934	44002954	21	+	PacBio	exon	NA	NA	PB.101696	PB.101696.691	FALSE	FALSE	NA
chr19:44165588-44165613	chr19	44165588	44165613	26	+	PacBio	exon	NA	NA	PB.101696	PB.101696.1804	TRUE	TRUE	HsaEX7010553
chr19:44394520-44394540	chr19	44394520	44394540	21	-	PacBio	exon	NA	NA	PB.101708	PB.101708.534	TRUE	TRUE	HsaEX0073358
chr19:44394520-44394540	chr19	44394520	44394540	21	-	PacBio	exon	NA	NA	PB.101708	PB.101708.536	TRUE	TRUE	HsaEX0073358
chr19:44394520-44394540	chr19	44394520	44394540	21	-	PacBio	exon	NA	NA	PB.101708	PB.101708.529	TRUE	TRUE	HsaEX0073358
chr19:44658742-44658765	chr19	44658742	44658765	24	+	PacBio	exon	NA	NA	PB.101728	PB.101728.2	TRUE	FALSE	NA
chr19:44658742-44658765	chr19	44658742	44658765	24	+	PacBio	exon	NA	NA	PB.101728	PB.101728.15	TRUE	FALSE	NA
chr19:44987179-44987202	chr19	44987179	44987202	24	+	PacBio	exon	NA	NA	PB.101728	PB.101728.889	FALSE	FALSE	NA
chr19:45052071-45052097	chr19	45052071	45052097	27	+	PacBio	exon	NA	NA	PB.101728	PB.101728.1191	TRUE	FALSE	NA
chr19:45070537-45070561	chr19	45070537	45070561	25	+	PacBio	exon	NA	NA	PB.101728	PB.101728.1181	TRUE	TRUE	HsaEX6095586
chr19:45070537-45070561	chr19	45070537	45070561	25	+	PacBio	exon	NA	NA	PB.101728	PB.101728.1289	TRUE	TRUE	HsaEX6095586
chr19:45070537-45070561	chr19	45070537	45070561	25	+	PacBio	exon	NA	NA	PB.101728	PB.101728.1191	TRUE	TRUE	HsaEX6095586
chr19:45070537-45070561	chr19	45070537	45070561	25	+	PacBio	exon	NA	NA	PB.101728	PB.101728.1242	TRUE	TRUE	HsaEX6095586
chr19:45070537-45070561	chr19	45070537	45070561	25	+	PacBio	exon	NA	NA	PB.101728	PB.101728.1260	TRUE	TRUE	HsaEX6095586
chr19:45070537-45070561	chr19	45070537	45070561	25	+	PacBio	exon	NA	NA	PB.101728	PB.101728.1261	TRUE	TRUE	HsaEX6095586
chr19:45070537-45070561	chr19	45070537	45070561	25	+	PacBio	exon	NA	NA	PB.101728	PB.101728.1196	TRUE	TRUE	HsaEX6095586
chr19:45070537-45070561	chr19	45070537	45070561	25	+	PacBio	exon	NA	NA	PB.101728	PB.101728.1204	TRUE	TRUE	HsaEX6095586
chr19:45070537-45070561	chr19	45070537	45070561	25	+	PacBio	exon	NA	NA	PB.101728	PB.101728.1198	TRUE	TRUE	HsaEX6095586
chr19:45070537-45070561	chr19	45070537	45070561	25	+	PacBio	exon	NA	NA	PB.101728	PB.101728.1199	TRUE	TRUE	HsaEX6095586
chr19:45070537-45070561	chr19	45070537	45070561	25	+	PacBio	exon	NA	NA	PB.101728	PB.101728.1209	TRUE	TRUE	HsaEX6095586
chr19:45070537-45070561	chr19	45070537	45070561	25	+	PacBio	exon	NA	NA	PB.101728	PB.101728.1272	TRUE	TRUE	HsaEX6095586
chr19:45070537-45070561	chr19	45070537	45070561	25	+	PacBio	exon	NA	NA	PB.101728	PB.101728.1194	TRUE	TRUE	HsaEX6095586
chr19:45370536-45370559	chr19	45370536	45370559	24	-	PacBio	exon	NA	NA	PB.101741	PB.101741.15	FALSE	FALSE	NA
chr19:45370536-45370559	chr19	45370536	45370559	24	-	PacBio	exon	NA	NA	PB.101741	PB.101741.6	FALSE	FALSE	NA
chr19:46605836-46605857	chr19	46605836	46605857	22	+	PacBio	exon	NA	NA	PB.101794	PB.101794.167	FALSE	FALSE	NA
chr19:46608482-46608506	chr19	46608482	46608506	25	+	PacBio	exon	NA	NA	PB.101794	PB.101794.644	FALSE	FALSE	NA
chr19:46608961-46608981	chr19	46608961	46608981	21	+	PacBio	exon	NA	NA	PB.101794	PB.101794.118	FALSE	FALSE	NA
chr19:47205104-47205129	chr19	47205104	47205129	26	+	PacBio	exon	NA	NA	PB.101822	PB.101822.1008	FALSE	FALSE	NA
chr19:47205104-47205129	chr19	47205104	47205129	26	+	PacBio	exon	NA	NA	PB.101822	PB.101822.1018	FALSE	FALSE	NA
chr19:47205104-47205129	chr19	47205104	47205129	26	+	PacBio	exon	NA	NA	PB.101822	PB.101822.1024	FALSE	FALSE	NA
chr19:47205104-47205129	chr19	47205104	47205129	26	+	PacBio	exon	NA	NA	PB.101822	PB.101822.1034	FALSE	FALSE	NA
chr19:47205104-47205129	chr19	47205104	47205129	26	+	PacBio	exon	NA	NA	PB.101822	PB.101822.1053	FALSE	FALSE	NA
chr19:47205104-47205129	chr19	47205104	47205129	26	+	PacBio	exon	NA	NA	PB.101822	PB.101822.1091	FALSE	FALSE	NA
chr19:47205104-47205129	chr19	47205104	47205129	26	+	PacBio	exon	NA	NA	PB.101822	PB.101822.1222	FALSE	FALSE	NA
chr19:47205104-47205129	chr19	47205104	47205129	26	+	PacBio	exon	NA	NA	PB.101822	PB.101822.1119	FALSE	FALSE	NA
chr19:47205104-47205129	chr19	47205104	47205129	26	+	PacBio	exon	NA	NA	PB.101822	PB.101822.1140	FALSE	FALSE	NA
chr19:47205104-47205129	chr19	47205104	47205129	26	+	PacBio	exon	NA	NA	PB.101822	PB.101822.1299	FALSE	FALSE	NA
chr19:47441169-47441186	chr19	47441169	47441186	18	-	PacBio	exon	NA	NA	PB.101840	PB.101840.202	TRUE	TRUE	HsaEX0060015
chr19:47441169-47441186	chr19	47441169	47441186	18	-	PacBio	exon	NA	NA	PB.101840	PB.101840.196	TRUE	TRUE	HsaEX0060015
chr19:47441169-47441186	chr19	47441169	47441186	18	-	PacBio	exon	NA	NA	PB.101840	PB.101840.197	TRUE	TRUE	HsaEX0060015
chr19:47441169-47441186	chr19	47441169	47441186	18	-	PacBio	exon	NA	NA	PB.101840	PB.101840.145	TRUE	TRUE	HsaEX0060015
chr19:47441169-47441186	chr19	47441169	47441186	18	-	PacBio	exon	NA	NA	PB.101840	PB.101840.159	TRUE	TRUE	HsaEX0060015
chr19:47780725-47780749	chr19	47780725	47780749	25	+	PacBio	exon	NA	NA	PB.101845	PB.101845.172	TRUE	FALSE	NA
chr19:47780725-47780749	chr19	47780725	47780749	25	+	PacBio	exon	NA	NA	PB.101845	PB.101845.198	TRUE	FALSE	NA
chr19:47780725-47780749	chr19	47780725	47780749	25	+	PacBio	exon	NA	NA	PB.101845	PB.101845.179	TRUE	FALSE	NA
chr19:48088686-48088712	chr19	48088686	48088712	27	-	PacBio	exon	NA	NA	PB.101863	PB.101863.8	TRUE	TRUE	HsaEX0047940
chr19:48088686-48088712	chr19	48088686	48088712	27	-	PacBio	exon	NA	NA	PB.101863	PB.101863.44	TRUE	TRUE	HsaEX0047940
chr19:48088686-48088712	chr19	48088686	48088712	27	-	PacBio	exon	NA	NA	PB.101863	PB.101863.4	TRUE	TRUE	HsaEX0047940
chr19:48088686-48088712	chr19	48088686	48088712	27	-	PacBio	exon	NA	NA	PB.101863	PB.101863.6	TRUE	TRUE	HsaEX0047940
chr19:48619258-48619280	chr19	48619258	48619280	23	+	PacBio	exon	NA	NA	PB.101886	PB.101886.438	FALSE	FALSE	NA
chr19:48796428-48796448	chr19	48796428	48796448	21	-	PacBio	exon	NA	NA	PB.101898	PB.101898.235	FALSE	FALSE	NA
chr19:48796428-48796448	chr19	48796428	48796448	21	-	PacBio	exon	NA	NA	PB.101898	PB.101898.278	FALSE	FALSE	NA
chr19:48913474-48913497	chr19	48913474	48913497	24	+	PacBio	exon	NA	NA	PB.101904	PB.101904.329	FALSE	FALSE	NA
chr19:48918758-48918784	chr19	48918758	48918784	27	+	PacBio	exon	NA	NA	PB.101904	PB.101904.329	FALSE	FALSE	NA
chr19:48965586-48965609	chr19	48965586	48965609	24	+	PacBio	exon	NA	NA	PB.101904	PB.101904.753	FALSE	FALSE	NA
chr19:48993902-48993923	chr19	48993902	48993923	22	+	PacBio	exon	NA	NA	PB.101904	PB.101904.897	FALSE	FALSE	NA
chr19:48993905-48993923	chr19	48993905	48993923	19	+	PacBio	exon	NA	NA	PB.101904	PB.101904.872	FALSE	FALSE	NA
chr19:48993905-48993923	chr19	48993905	48993923	19	+	PacBio	exon	NA	NA	PB.101904	PB.101904.890	FALSE	FALSE	NA
chr19:48993905-48993923	chr19	48993905	48993923	19	+	PacBio	exon	NA	NA	PB.101904	PB.101904.947	FALSE	FALSE	NA
chr19:49146166-49146192	chr19	49146166	49146192	27	+	PacBio	exon	NA	NA	PB.101920	PB.101920.242	TRUE	TRUE	HsaEX0049351
chr19:49146166-49146192	chr19	49146166	49146192	27	+	PacBio	exon	NA	NA	PB.101920	PB.101920.283	TRUE	TRUE	HsaEX0049351
chr19:49146166-49146192	chr19	49146166	49146192	27	+	PacBio	exon	NA	NA	PB.101920	PB.101920.288	TRUE	TRUE	HsaEX0049351
chr19:49355959-49355970	chr19	49355959	49355970	12	-	PacBio	exon	NA	NA	PB.101927	PB.101927.248	TRUE	TRUE	HsaEX0064372
chr19:49355959-49355970	chr19	49355959	49355970	12	-	PacBio	exon	NA	NA	PB.101927	PB.101927.617	TRUE	TRUE	HsaEX0064372
chr19:49355959-49355970	chr19	49355959	49355970	12	-	PacBio	exon	NA	NA	PB.101927	PB.101927.597	TRUE	TRUE	HsaEX0064372
chr19:49355959-49355970	chr19	49355959	49355970	12	-	PacBio	exon	NA	NA	PB.101927	PB.101927.207	TRUE	TRUE	HsaEX0064372
chr19:49355959-49355970	chr19	49355959	49355970	12	-	PacBio	exon	NA	NA	PB.101927	PB.101927.210	TRUE	TRUE	HsaEX0064372
chr19:49355959-49355970	chr19	49355959	49355970	12	-	PacBio	exon	NA	NA	PB.101927	PB.101927.250	TRUE	TRUE	HsaEX0064372
chr19:49355959-49355970	chr19	49355959	49355970	12	-	PacBio	exon	NA	NA	PB.101927	PB.101927.274	TRUE	TRUE	HsaEX0064372
chr19:49355959-49355970	chr19	49355959	49355970	12	-	PacBio	exon	NA	NA	PB.101927	PB.101927.268	TRUE	TRUE	HsaEX0064372
chr19:49355959-49355970	chr19	49355959	49355970	12	-	PacBio	exon	NA	NA	PB.101927	PB.101927.217	TRUE	TRUE	HsaEX0064372
chr19:49355959-49355970	chr19	49355959	49355970	12	-	PacBio	exon	NA	NA	PB.101927	PB.101927.192	TRUE	TRUE	HsaEX0064372
chr19:49355959-49355970	chr19	49355959	49355970	12	-	PacBio	exon	NA	NA	PB.101927	PB.101927.236	TRUE	TRUE	HsaEX0064372
chr19:49355959-49355970	chr19	49355959	49355970	12	-	PacBio	exon	NA	NA	PB.101927	PB.101927.221	TRUE	TRUE	HsaEX0064372
chr19:49355959-49355970	chr19	49355959	49355970	12	-	PacBio	exon	NA	NA	PB.101927	PB.101927.228	TRUE	TRUE	HsaEX0064372
chr19:49355959-49355970	chr19	49355959	49355970	12	-	PacBio	exon	NA	NA	PB.101927	PB.101927.600	TRUE	TRUE	HsaEX0064372
chr19:49355959-49355970	chr19	49355959	49355970	12	-	PacBio	exon	NA	NA	PB.101927	PB.101927.243	TRUE	TRUE	HsaEX0064372
chr19:49355959-49355970	chr19	49355959	49355970	12	-	PacBio	exon	NA	NA	PB.101927	PB.101927.254	TRUE	TRUE	HsaEX0064372
chr19:49355959-49355970	chr19	49355959	49355970	12	-	PacBio	exon	NA	NA	PB.101927	PB.101927.266	TRUE	TRUE	HsaEX0064372
chr19:49355959-49355970	chr19	49355959	49355970	12	-	PacBio	exon	NA	NA	PB.101927	PB.101927.225	TRUE	TRUE	HsaEX0064372
chr19:49355959-49355970	chr19	49355959	49355970	12	-	PacBio	exon	NA	NA	PB.101927	PB.101927.258	TRUE	TRUE	HsaEX0064372
chr19:49355959-49355970	chr19	49355959	49355970	12	-	PacBio	exon	NA	NA	PB.101927	PB.101927.178	TRUE	TRUE	HsaEX0064372
chr19:49355959-49355970	chr19	49355959	49355970	12	-	PacBio	exon	NA	NA	PB.101927	PB.101927.229	TRUE	TRUE	HsaEX0064372
chr19:49355959-49355970	chr19	49355959	49355970	12	-	PacBio	exon	NA	NA	PB.101927	PB.101927.614	TRUE	TRUE	HsaEX0064372
chr19:49355959-49355970	chr19	49355959	49355970	12	-	PacBio	exon	NA	NA	PB.101927	PB.101927.604	TRUE	TRUE	HsaEX0064372
chr19:49355959-49355970	chr19	49355959	49355970	12	-	PacBio	exon	NA	NA	PB.101927	PB.101927.185	TRUE	TRUE	HsaEX0064372
chr19:49355959-49355970	chr19	49355959	49355970	12	-	PacBio	exon	NA	NA	PB.101927	PB.101927.239	TRUE	TRUE	HsaEX0064372
chr19:49355959-49355970	chr19	49355959	49355970	12	-	PacBio	exon	NA	NA	PB.101927	PB.101927.181	TRUE	TRUE	HsaEX0064372
chr19:49355959-49355970	chr19	49355959	49355970	12	-	PacBio	exon	NA	NA	PB.101927	PB.101927.179	TRUE	TRUE	HsaEX0064372
chr19:49355959-49355970	chr19	49355959	49355970	12	-	PacBio	exon	NA	NA	PB.101927	PB.101927.231	TRUE	TRUE	HsaEX0064372
chr19:49362373-49362396	chr19	49362373	49362396	24	-	PacBio	exon	NA	NA	PB.101927	PB.101927.620	FALSE	FALSE	NA
chr19:49362373-49362396	chr19	49362373	49362396	24	-	PacBio	exon	NA	NA	PB.101927	PB.101927.597	FALSE	FALSE	NA
chr19:49362373-49362398	chr19	49362373	49362398	26	-	PacBio	exon	NA	NA	PB.101927	PB.101927.229	FALSE	FALSE	NA
chr19:49362373-49362398	chr19	49362373	49362398	26	-	PacBio	exon	NA	NA	PB.101927	PB.101927.254	FALSE	FALSE	NA
chr19:49976759-49976784	chr19	49976759	49976784	26	-	PacBio	exon	NA	NA	PB.101969	PB.101969.137	FALSE	FALSE	NA
chr19:49976759-49976784	chr19	49976759	49976784	26	-	PacBio	exon	NA	NA	PB.101969	PB.101969.152	FALSE	FALSE	NA
chr19:49976759-49976784	chr19	49976759	49976784	26	-	PacBio	exon	NA	NA	PB.101969	PB.101969.159	FALSE	FALSE	NA
chr19:49976763-49976784	chr19	49976763	49976784	22	-	PacBio	exon	NA	NA	PB.101969	PB.101969.151	FALSE	FALSE	NA
chr19:49976764-49976784	chr19	49976764	49976784	21	-	PacBio	exon	NA	NA	PB.101969	PB.101969.138	FALSE	FALSE	NA
chr19:50224154-50224177	chr19	50224154	50224177	24	+	PacBio	exon	NA	NA	PB.101984	PB.101984.17	TRUE	TRUE	HsaEX0040956
chr19:50804572-50804594	chr19	50804572	50804594	23	-	PacBio	exon	NA	NA	PB.102013	PB.102013.420	TRUE	FALSE	NA
chr19:5144469-5144487	chr19	5144469	5144487	19	+	PacBio	exon	NA	NA	PB.100560	PB.100560.536	FALSE	FALSE	NA
chr19:51887896-51887914	chr19	51887896	51887914	19	-	PacBio	exon	NA	NA	PB.102073	PB.102073.191	FALSE	FALSE	NA
chr19:5229316-5229342	chr19	5229316	5229342	27	-	PacBio	exon	NA	NA	PB.100575	PB.100575.64	TRUE	TRUE	HsaEX0051224
chr19:5229316-5229342	chr19	5229316	5229342	27	-	PacBio	exon	NA	NA	PB.100575	PB.100575.62	TRUE	TRUE	HsaEX0051224
chr19:5229316-5229342	chr19	5229316	5229342	27	-	PacBio	exon	NA	NA	PB.100575	PB.100575.82	TRUE	TRUE	HsaEX0051224
chr19:5229316-5229342	chr19	5229316	5229342	27	-	PacBio	exon	NA	NA	PB.100575	PB.100575.73	TRUE	TRUE	HsaEX0051224
chr19:52527690-52527711	chr19	52527690	52527711	22	+	PacBio	exon	NA	NA	PB.102089	PB.102089.1148	FALSE	FALSE	NA
chr19:52735001-52735023	chr19	52735001	52735023	23	-	PacBio	exon	NA	NA	PB.102109	PB.102109.1364	FALSE	FALSE	NA
chr19:53426018-53426042	chr19	53426018	53426042	25	+	PacBio	exon	NA	NA	PB.102126	PB.102126.353	TRUE	TRUE	HsaEX7010667
chr19:54102864-54102888	chr19	54102864	54102888	25	+	PacBio	exon	NA	NA	PB.102144	PB.102144.543	FALSE	FALSE	NA
chr19:54102864-54102888	chr19	54102864	54102888	25	+	PacBio	exon	NA	NA	PB.102144	PB.102144.496	FALSE	FALSE	NA
chr19:54102864-54102888	chr19	54102864	54102888	25	+	PacBio	exon	NA	NA	PB.102144	PB.102144.549	FALSE	FALSE	NA
chr19:54102869-54102888	chr19	54102869	54102888	20	+	PacBio	exon	NA	NA	PB.102144	PB.102144.556	TRUE	FALSE	NA
chr19:54105934-54105954	chr19	54105934	54105954	21	+	PacBio	exon	NA	NA	PB.102144	PB.102144.560	FALSE	FALSE	NA
chr19:55145544-55145565	chr19	55145544	55145565	22	-	PacBio	exon	NA	NA	PB.102181	PB.102181.402	TRUE	TRUE	HsaEX6096726
chr19:55145544-55145565	chr19	55145544	55145565	22	-	PacBio	exon	NA	NA	PB.102181	PB.102181.409	TRUE	TRUE	HsaEX6096726
chr19:55145544-55145565	chr19	55145544	55145565	22	-	PacBio	exon	NA	NA	PB.102181	PB.102181.398	TRUE	TRUE	HsaEX6096726
chr19:55145544-55145565	chr19	55145544	55145565	22	-	PacBio	exon	NA	NA	PB.102181	PB.102181.392	TRUE	TRUE	HsaEX6096726
chr19:55145544-55145565	chr19	55145544	55145565	22	-	PacBio	exon	NA	NA	PB.102181	PB.102181.388	TRUE	TRUE	HsaEX6096726
chr19:55240236-55240257	chr19	55240236	55240257	22	-	PacBio	exon	NA	NA	PB.102187	PB.102187.3	FALSE	FALSE	NA
chr19:55343978-55343997	chr19	55343978	55343997	20	+	PacBio	exon	NA	NA	PB.102192	PB.102192.35	TRUE	TRUE	HsaEX0063021
chr19:55343978-55343997	chr19	55343978	55343997	20	+	PacBio	exon	NA	NA	PB.102192	PB.102192.80	TRUE	TRUE	HsaEX0063021
chr19:55343978-55343997	chr19	55343978	55343997	20	+	PacBio	exon	NA	NA	PB.102192	PB.102192.69	TRUE	TRUE	HsaEX0063021
chr19:55343978-55343997	chr19	55343978	55343997	20	+	PacBio	exon	NA	NA	PB.102192	PB.102192.96	TRUE	TRUE	HsaEX0063021
chr19:55343978-55343997	chr19	55343978	55343997	20	+	PacBio	exon	NA	NA	PB.102192	PB.102192.51	TRUE	TRUE	HsaEX0063021
chr19:55343978-55343997	chr19	55343978	55343997	20	+	PacBio	exon	NA	NA	PB.102192	PB.102192.52	TRUE	TRUE	HsaEX0063021
chr19:55343978-55343997	chr19	55343978	55343997	20	+	PacBio	exon	NA	NA	PB.102192	PB.102192.13	TRUE	TRUE	HsaEX0063021
chr19:55343978-55343997	chr19	55343978	55343997	20	+	PacBio	exon	NA	NA	PB.102192	PB.102192.106	TRUE	TRUE	HsaEX0063021
chr19:55343978-55343997	chr19	55343978	55343997	20	+	PacBio	exon	NA	NA	PB.102192	PB.102192.73	TRUE	TRUE	HsaEX0063021
chr19:55343978-55343997	chr19	55343978	55343997	20	+	PacBio	exon	NA	NA	PB.102192	PB.102192.4	TRUE	TRUE	HsaEX0063021
chr19:55343978-55343997	chr19	55343978	55343997	20	+	PacBio	exon	NA	NA	PB.102192	PB.102192.1	TRUE	TRUE	HsaEX0063021
chr19:55343978-55343997	chr19	55343978	55343997	20	+	PacBio	exon	NA	NA	PB.102192	PB.102192.27	TRUE	TRUE	HsaEX0063021
chr19:55343978-55343997	chr19	55343978	55343997	20	+	PacBio	exon	NA	NA	PB.102192	PB.102192.26	TRUE	TRUE	HsaEX0063021
chr19:55343978-55343997	chr19	55343978	55343997	20	+	PacBio	exon	NA	NA	PB.102192	PB.102192.81	TRUE	TRUE	HsaEX0063021
chr19:55343978-55343997	chr19	55343978	55343997	20	+	PacBio	exon	NA	NA	PB.102192	PB.102192.157	TRUE	TRUE	HsaEX0063021
chr19:55343978-55343997	chr19	55343978	55343997	20	+	PacBio	exon	NA	NA	PB.102192	PB.102192.123	TRUE	TRUE	HsaEX0063021
chr19:55343978-55343997	chr19	55343978	55343997	20	+	PacBio	exon	NA	NA	PB.102192	PB.102192.28	TRUE	TRUE	HsaEX0063021
chr19:55343978-55343997	chr19	55343978	55343997	20	+	PacBio	exon	NA	NA	PB.102192	PB.102192.14	TRUE	TRUE	HsaEX0063021
chr19:55343978-55343997	chr19	55343978	55343997	20	+	PacBio	exon	NA	NA	PB.102192	PB.102192.246	TRUE	TRUE	HsaEX0063021
chr19:55343978-55343997	chr19	55343978	55343997	20	+	PacBio	exon	NA	NA	PB.102192	PB.102192.5	TRUE	TRUE	HsaEX0063021
chr19:55343978-55343997	chr19	55343978	55343997	20	+	PacBio	exon	NA	NA	PB.102192	PB.102192.6	TRUE	TRUE	HsaEX0063021
chr19:55343978-55343997	chr19	55343978	55343997	20	+	PacBio	exon	NA	NA	PB.102192	PB.102192.136	TRUE	TRUE	HsaEX0063021
chr19:55343978-55343997	chr19	55343978	55343997	20	+	PacBio	exon	NA	NA	PB.102192	PB.102192.107	TRUE	TRUE	HsaEX0063021
chr19:57253582-57253598	chr19	57253582	57253598	17	+	PacBio	exon	NA	NA	PB.102301	PB.102301.350	FALSE	FALSE	NA
chr19:57560215-57560240	chr19	57560215	57560240	26	-	PacBio	exon	NA	NA	PB.102295	PB.102295.16	FALSE	FALSE	NA
chr19:57840838-57840863	chr19	57840838	57840863	26	+	PacBio	exon	NA	NA	PB.102301	PB.102301.3496	FALSE	FALSE	NA
chr19:58228926-58228946	chr19	58228926	58228946	21	+	PacBio	exon	NA	NA	PB.102321	PB.102321.433	FALSE	FALSE	NA
chr19:58286110-58286125	chr19	58286110	58286125	16	+	PacBio	exon	NA	NA	PB.102321	PB.102321.1246	FALSE	FALSE	NA
chr19:58548886-58548910	chr19	58548886	58548910	25	+	PacBio	exon	NA	NA	PB.102331	PB.102331.7	TRUE	FALSE	NA
chr19:5957918-5957935	chr19	5957918	5957935	18	-	PacBio	exon	NA	NA	PB.100605	PB.100605.174	TRUE	FALSE	NA
chr19:5957918-5957935	chr19	5957918	5957935	18	-	PacBio	exon	NA	NA	PB.100605	PB.100605.191	TRUE	FALSE	NA
chr19:5957918-5957935	chr19	5957918	5957935	18	-	PacBio	exon	NA	NA	PB.100605	PB.100605.504	TRUE	FALSE	NA
chr19:5957918-5957935	chr19	5957918	5957935	18	-	PacBio	exon	NA	NA	PB.100605	PB.100605.529	TRUE	FALSE	NA
chr19:709128-709151	chr19	709128	709151	24	+	PacBio	exon	NA	NA	PB.100383	PB.100383.30	FALSE	FALSE	NA
chr19:734173-734194	chr19	734173	734194	22	+	PacBio	exon	NA	NA	PB.100383	PB.100383.8	TRUE	TRUE	HsaEX6091373
chr19:734173-734194	chr19	734173	734194	22	+	PacBio	exon	NA	NA	PB.100383	PB.100383.30	TRUE	TRUE	HsaEX6091373
chr19:734173-734194	chr19	734173	734194	22	+	PacBio	exon	NA	NA	PB.100383	PB.100383.5	TRUE	TRUE	HsaEX6091373
chr19:734173-734194	chr19	734173	734194	22	+	PacBio	exon	NA	NA	PB.100383	PB.100383.59	TRUE	TRUE	HsaEX6091373
chr19:734173-734194	chr19	734173	734194	22	+	PacBio	exon	NA	NA	PB.100383	PB.100383.2	TRUE	TRUE	HsaEX6091373
chr19:7630823-7630846	chr19	7630823	7630846	24	+	PacBio	exon	NA	NA	PB.100653	PB.100653.45	TRUE	FALSE	NA
chr19:7630823-7630846	chr19	7630823	7630846	24	+	PacBio	exon	NA	NA	PB.100653	PB.100653.46	TRUE	FALSE	NA
chr19:7630823-7630846	chr19	7630823	7630846	24	+	PacBio	exon	NA	NA	PB.100653	PB.100653.5	TRUE	FALSE	NA
chr19:7630823-7630846	chr19	7630823	7630846	24	+	PacBio	exon	NA	NA	PB.100653	PB.100653.1	TRUE	FALSE	NA
chr19:7630823-7630846	chr19	7630823	7630846	24	+	PacBio	exon	NA	NA	PB.100653	PB.100653.40	TRUE	FALSE	NA
chr19:821915-821932	chr19	821915	821932	18	-	PacBio	exon	NA	NA	PB.100388	PB.100388.15	FALSE	FALSE	NA
chr19:8390031-8390056	chr19	8390031	8390056	26	+	PacBio	exon	NA	NA	PB.100697	PB.100697.4	FALSE	FALSE	NA
chr19:8390032-8390056	chr19	8390032	8390056	25	+	PacBio	exon	NA	NA	PB.100697	PB.100697.5	FALSE	FALSE	NA
chr19:892954-892971	chr19	892954	892971	18	-	PacBio	exon	NA	NA	PB.100391	PB.100391.117	FALSE	FALSE	NA
chr19:9568150-9568175	chr19	9568150	9568175	26	-	PacBio	exon	NA	NA	PB.100719	PB.100719.819	FALSE	FALSE	NA
chr19:9675015-9675040	chr19	9675015	9675040	26	-	PacBio	exon	NA	NA	PB.100719	PB.100719.1281	FALSE	FALSE	NA
chr19:9675015-9675040	chr19	9675015	9675040	26	-	PacBio	exon	NA	NA	PB.100719	PB.100719.1383	FALSE	FALSE	NA
chr19:994062-994088	chr19	994062	994088	27	+	PacBio	exon	NA	NA	PB.100398	PB.100398.55	FALSE	FALSE	NA
chr2:100006632-100006650	chr2	100006632	100006650	19	-	PacBio	exon	NA	NA	PB.12560	PB.12560.573	FALSE	FALSE	NA
chr2:10043299-10043322	chr2	10043299	10043322	24	-	PacBio	exon	NA	NA	PB.9009	PB.9009.15	FALSE	FALSE	NA
chr2:101002289-101002315	chr2	101002289	101002315	27	+	PacBio	exon	NA	NA	PB.12593	PB.12593.212	TRUE	FALSE	NA
chr2:101002291-101002315	chr2	101002291	101002315	25	+	PacBio	exon	NA	NA	PB.12593	PB.12593.192	FALSE	FALSE	NA
chr2:101002292-101002315	chr2	101002292	101002315	24	+	PacBio	exon	NA	NA	PB.12593	PB.12593.234	FALSE	FALSE	NA
chr2:101002292-101002315	chr2	101002292	101002315	24	+	PacBio	exon	NA	NA	PB.12593	PB.12593.214	FALSE	FALSE	NA
chr2:101698113-101698137	chr2	101698113	101698137	25	+	PacBio	exon	NA	NA	PB.12620	PB.12620.255	FALSE	FALSE	NA
chr2:101698515-101698538	chr2	101698515	101698538	24	+	PacBio	exon	NA	NA	PB.12620	PB.12620.374	FALSE	FALSE	NA
chr2:120286067-120286082	chr2	120286067	120286082	16	+	PacBio	exon	NA	NA	PB.13385	PB.13385.2313	TRUE	FALSE	NA
chr2:121409024-121409047	chr2	121409024	121409047	24	-	PacBio	exon	NA	NA	PB.13413	PB.13413.20	TRUE	TRUE	HsaEX0015474
chr2:121409024-121409047	chr2	121409024	121409047	24	-	PacBio	exon	NA	NA	PB.13413	PB.13413.184	TRUE	TRUE	HsaEX0015474
chr2:121409024-121409047	chr2	121409024	121409047	24	-	PacBio	exon	NA	NA	PB.13413	PB.13413.11	TRUE	TRUE	HsaEX0015474
chr2:121409024-121409047	chr2	121409024	121409047	24	-	PacBio	exon	NA	NA	PB.13413	PB.13413.13	TRUE	TRUE	HsaEX0015474
chr2:121409024-121409047	chr2	121409024	121409047	24	-	PacBio	exon	NA	NA	PB.13413	PB.13413.12	TRUE	TRUE	HsaEX0015474
chr2:121409024-121409047	chr2	121409024	121409047	24	-	PacBio	exon	NA	NA	PB.13413	PB.13413.16	TRUE	TRUE	HsaEX0015474
chr2:121409024-121409047	chr2	121409024	121409047	24	-	PacBio	exon	NA	NA	PB.13413	PB.13413.140	TRUE	TRUE	HsaEX0015474
chr2:121409024-121409047	chr2	121409024	121409047	24	-	PacBio	exon	NA	NA	PB.13413	PB.13413.23	TRUE	TRUE	HsaEX0015474
chr2:121409024-121409047	chr2	121409024	121409047	24	-	PacBio	exon	NA	NA	PB.13413	PB.13413.14	TRUE	TRUE	HsaEX0015474
chr2:121409024-121409047	chr2	121409024	121409047	24	-	PacBio	exon	NA	NA	PB.13413	PB.13413.25	TRUE	TRUE	HsaEX0015474
chr2:121427404-121427430	chr2	121427404	121427430	27	-	PacBio	exon	NA	NA	PB.13413	PB.13413.20	TRUE	TRUE	HsaEX0015476
chr2:121427404-121427430	chr2	121427404	121427430	27	-	PacBio	exon	NA	NA	PB.13413	PB.13413.184	TRUE	TRUE	HsaEX0015476
chr2:121427404-121427430	chr2	121427404	121427430	27	-	PacBio	exon	NA	NA	PB.13413	PB.13413.11	TRUE	TRUE	HsaEX0015476
chr2:121427404-121427430	chr2	121427404	121427430	27	-	PacBio	exon	NA	NA	PB.13413	PB.13413.16	TRUE	TRUE	HsaEX0015476
chr2:121427404-121427430	chr2	121427404	121427430	27	-	PacBio	exon	NA	NA	PB.13413	PB.13413.140	TRUE	TRUE	HsaEX0015476
chr2:121427404-121427430	chr2	121427404	121427430	27	-	PacBio	exon	NA	NA	PB.13413	PB.13413.23	TRUE	TRUE	HsaEX0015476
chr2:121427404-121427430	chr2	121427404	121427430	27	-	PacBio	exon	NA	NA	PB.13413	PB.13413.25	TRUE	TRUE	HsaEX0015476
chr2:121427404-121427430	chr2	121427404	121427430	27	-	PacBio	exon	NA	NA	PB.13413	PB.13413.12	TRUE	TRUE	HsaEX0015476
chr2:121427404-121427430	chr2	121427404	121427430	27	-	PacBio	exon	NA	NA	PB.13413	PB.13413.14	TRUE	TRUE	HsaEX0015476
chr2:121427404-121427430	chr2	121427404	121427430	27	-	PacBio	exon	NA	NA	PB.13413	PB.13413.10	TRUE	TRUE	HsaEX0015476
chr2:121444939-121444962	chr2	121444939	121444962	24	-	PacBio	exon	NA	NA	PB.13413	PB.13413.140	TRUE	TRUE	HsaEX0015478
chr2:121444939-121444962	chr2	121444939	121444962	24	-	PacBio	exon	NA	NA	PB.13413	PB.13413.184	TRUE	TRUE	HsaEX0015478
chr2:121444939-121444962	chr2	121444939	121444962	24	-	PacBio	exon	NA	NA	PB.13413	PB.13413.23	TRUE	TRUE	HsaEX0015478
chr2:121444939-121444962	chr2	121444939	121444962	24	-	PacBio	exon	NA	NA	PB.13413	PB.13413.16	TRUE	TRUE	HsaEX0015478
chr2:121444939-121444962	chr2	121444939	121444962	24	-	PacBio	exon	NA	NA	PB.13413	PB.13413.14	TRUE	TRUE	HsaEX0015478
chr2:121444939-121444962	chr2	121444939	121444962	24	-	PacBio	exon	NA	NA	PB.13413	PB.13413.10	TRUE	TRUE	HsaEX0015478
chr2:121444939-121444962	chr2	121444939	121444962	24	-	PacBio	exon	NA	NA	PB.13413	PB.13413.25	TRUE	TRUE	HsaEX0015478
chr2:121444939-121444962	chr2	121444939	121444962	24	-	PacBio	exon	NA	NA	PB.13413	PB.13413.12	TRUE	TRUE	HsaEX0015478
chr2:127053422-127053445	chr2	127053422	127053445	24	-	PacBio	exon	NA	NA	PB.13597	PB.13597.7	TRUE	TRUE	HsaEX0008095
chr2:127053422-127053445	chr2	127053422	127053445	24	-	PacBio	exon	NA	NA	PB.13597	PB.13597.14	TRUE	TRUE	HsaEX0008095
chr2:127053422-127053445	chr2	127053422	127053445	24	-	PacBio	exon	NA	NA	PB.13597	PB.13597.95	TRUE	TRUE	HsaEX0008095
chr2:127053422-127053445	chr2	127053422	127053445	24	-	PacBio	exon	NA	NA	PB.13597	PB.13597.12	TRUE	TRUE	HsaEX0008095
chr2:127053422-127053445	chr2	127053422	127053445	24	-	PacBio	exon	NA	NA	PB.13597	PB.13597.26	TRUE	TRUE	HsaEX0008095
chr2:127053422-127053445	chr2	127053422	127053445	24	-	PacBio	exon	NA	NA	PB.13597	PB.13597.8	TRUE	TRUE	HsaEX0008095
chr2:127053422-127053445	chr2	127053422	127053445	24	-	PacBio	exon	NA	NA	PB.13597	PB.13597.166	TRUE	TRUE	HsaEX0008095
chr2:127053422-127053445	chr2	127053422	127053445	24	-	PacBio	exon	NA	NA	PB.13597	PB.13597.29	TRUE	TRUE	HsaEX0008095
chr2:127053422-127053445	chr2	127053422	127053445	24	-	PacBio	exon	NA	NA	PB.13597	PB.13597.165	TRUE	TRUE	HsaEX0008095
chr2:128143094-128143118	chr2	128143094	128143118	25	+	PacBio	exon	NA	NA	PB.13647	PB.13647.12	FALSE	FALSE	NA
chr2:128156392-128156415	chr2	128156392	128156415	24	+	PacBio	exon	NA	NA	PB.13647	PB.13647.66	TRUE	TRUE	HsaEX0069151
chr2:128156392-128156415	chr2	128156392	128156415	24	+	PacBio	exon	NA	NA	PB.13647	PB.13647.29	TRUE	TRUE	HsaEX0069151
chr2:128156392-128156415	chr2	128156392	128156415	24	+	PacBio	exon	NA	NA	PB.13647	PB.13647.68	TRUE	TRUE	HsaEX0069151
chr2:128156392-128156415	chr2	128156392	128156415	24	+	PacBio	exon	NA	NA	PB.13647	PB.13647.76	TRUE	TRUE	HsaEX0069151
chr2:128156392-128156415	chr2	128156392	128156415	24	+	PacBio	exon	NA	NA	PB.13647	PB.13647.7	TRUE	TRUE	HsaEX0069151
chr2:128156392-128156415	chr2	128156392	128156415	24	+	PacBio	exon	NA	NA	PB.13647	PB.13647.30	TRUE	TRUE	HsaEX0069151
chr2:128156392-128156415	chr2	128156392	128156415	24	+	PacBio	exon	NA	NA	PB.13647	PB.13647.31	TRUE	TRUE	HsaEX0069151
chr2:128156392-128156415	chr2	128156392	128156415	24	+	PacBio	exon	NA	NA	PB.13647	PB.13647.20	TRUE	TRUE	HsaEX0069151
chr2:128156392-128156415	chr2	128156392	128156415	24	+	PacBio	exon	NA	NA	PB.13647	PB.13647.43	TRUE	TRUE	HsaEX0069151
chr2:128156392-128156415	chr2	128156392	128156415	24	+	PacBio	exon	NA	NA	PB.13647	PB.13647.1	TRUE	TRUE	HsaEX0069151
chr2:128156392-128156415	chr2	128156392	128156415	24	+	PacBio	exon	NA	NA	PB.13647	PB.13647.80	TRUE	TRUE	HsaEX0069151
chr2:128156392-128156415	chr2	128156392	128156415	24	+	PacBio	exon	NA	NA	PB.13647	PB.13647.77	TRUE	TRUE	HsaEX0069151
chr2:128156392-128156415	chr2	128156392	128156415	24	+	PacBio	exon	NA	NA	PB.13647	PB.13647.4	TRUE	TRUE	HsaEX0069151
chr2:128156392-128156415	chr2	128156392	128156415	24	+	PacBio	exon	NA	NA	PB.13647	PB.13647.10	TRUE	TRUE	HsaEX0069151
chr2:128156392-128156415	chr2	128156392	128156415	24	+	PacBio	exon	NA	NA	PB.13647	PB.13647.17	TRUE	TRUE	HsaEX0069151
chr2:128156392-128156415	chr2	128156392	128156415	24	+	PacBio	exon	NA	NA	PB.13647	PB.13647.36	TRUE	TRUE	HsaEX0069151
chr2:135390802-135390820	chr2	135390802	135390820	19	-	PacBio	exon	NA	NA	PB.13937	PB.13937.145	TRUE	TRUE	HsaEX0074533
chr2:135390802-135390820	chr2	135390802	135390820	19	-	PacBio	exon	NA	NA	PB.13937	PB.13937.217	TRUE	TRUE	HsaEX0074533
chr2:135390802-135390820	chr2	135390802	135390820	19	-	PacBio	exon	NA	NA	PB.13937	PB.13937.216	TRUE	TRUE	HsaEX0074533
chr2:135390802-135390820	chr2	135390802	135390820	19	-	PacBio	exon	NA	NA	PB.13937	PB.13937.624	TRUE	TRUE	HsaEX0074533
chr2:135390802-135390820	chr2	135390802	135390820	19	-	PacBio	exon	NA	NA	PB.13937	PB.13937.142	TRUE	TRUE	HsaEX0074533
chr2:135390802-135390820	chr2	135390802	135390820	19	-	PacBio	exon	NA	NA	PB.13937	PB.13937.163	TRUE	TRUE	HsaEX0074533
chr2:135390802-135390820	chr2	135390802	135390820	19	-	PacBio	exon	NA	NA	PB.13937	PB.13937.143	TRUE	TRUE	HsaEX0074533
chr2:135390802-135390820	chr2	135390802	135390820	19	-	PacBio	exon	NA	NA	PB.13937	PB.13937.232	TRUE	TRUE	HsaEX0074533
chr2:135390802-135390820	chr2	135390802	135390820	19	-	PacBio	exon	NA	NA	PB.13937	PB.13937.150	TRUE	TRUE	HsaEX0074533
chr2:135390802-135390820	chr2	135390802	135390820	19	-	PacBio	exon	NA	NA	PB.13937	PB.13937.618	TRUE	TRUE	HsaEX0074533
chr2:135390802-135390820	chr2	135390802	135390820	19	-	PacBio	exon	NA	NA	PB.13937	PB.13937.641	TRUE	TRUE	HsaEX0074533
chr2:135636088-135636111	chr2	135636088	135636111	24	+	PacBio	exon	NA	NA	PB.13946	PB.13946.108	FALSE	FALSE	NA
chr2:135636088-135636111	chr2	135636088	135636111	24	+	PacBio	exon	NA	NA	PB.13946	PB.13946.724	FALSE	FALSE	NA
chr2:135636088-135636113	chr2	135636088	135636113	26	+	PacBio	exon	NA	NA	PB.13946	PB.13946.59	FALSE	FALSE	NA
chr2:136765449-136765475	chr2	136765449	136765475	27	+	PacBio	exon	NA	NA	PB.14014	PB.14014.43	FALSE	FALSE	NA
chr2:147911537-147911560	chr2	147911537	147911560	24	+	PacBio	exon	NA	NA	PB.14460	PB.14460.31	FALSE	TRUE	HsaEX0002213
chr2:147911537-147911560	chr2	147911537	147911560	24	+	PacBio	exon	NA	NA	PB.14460	PB.14460.28	FALSE	TRUE	HsaEX0002213
chr2:147911537-147911560	chr2	147911537	147911560	24	+	PacBio	exon	NA	NA	PB.14460	PB.14460.53	FALSE	TRUE	HsaEX0002213
chr2:147911537-147911560	chr2	147911537	147911560	24	+	PacBio	exon	NA	NA	PB.14460	PB.14460.76	FALSE	TRUE	HsaEX0002213
chr2:147911537-147911560	chr2	147911537	147911560	24	+	PacBio	exon	NA	NA	PB.14460	PB.14460.8	FALSE	TRUE	HsaEX0002213
chr2:148875179-148875201	chr2	148875179	148875201	23	+	PacBio	exon	NA	NA	PB.14506	PB.14506.2234	FALSE	FALSE	NA
chr2:148875718-148875743	chr2	148875718	148875743	26	+	PacBio	exon	NA	NA	PB.14506	PB.14506.2353	FALSE	FALSE	NA
chr2:151870842-151870861	chr2	151870842	151870861	20	-	PacBio	exon	NA	NA	PB.14608	PB.14608.702	TRUE	TRUE	HsaEX0012069
chr2:151870842-151870861	chr2	151870842	151870861	20	-	PacBio	exon	NA	NA	PB.14608	PB.14608.458	TRUE	TRUE	HsaEX0012069
chr2:151870842-151870861	chr2	151870842	151870861	20	-	PacBio	exon	NA	NA	PB.14608	PB.14608.748	TRUE	TRUE	HsaEX0012069
chr2:151870842-151870861	chr2	151870842	151870861	20	-	PacBio	exon	NA	NA	PB.14608	PB.14608.749	TRUE	TRUE	HsaEX0012069
chr2:151870842-151870861	chr2	151870842	151870861	20	-	PacBio	exon	NA	NA	PB.14608	PB.14608.703	TRUE	TRUE	HsaEX0012069
chr2:152677451-152677475	chr2	152677451	152677475	25	-	PacBio	exon	NA	NA	PB.14636	PB.14636.635	TRUE	TRUE	HsaEX6016054
chr2:152677451-152677475	chr2	152677451	152677475	25	-	PacBio	exon	NA	NA	PB.14636	PB.14636.70	TRUE	TRUE	HsaEX6016054
chr2:152677451-152677475	chr2	152677451	152677475	25	-	PacBio	exon	NA	NA	PB.14636	PB.14636.246	TRUE	TRUE	HsaEX6016054
chr2:152677451-152677475	chr2	152677451	152677475	25	-	PacBio	exon	NA	NA	PB.14636	PB.14636.629	TRUE	TRUE	HsaEX6016054
chr2:152677451-152677475	chr2	152677451	152677475	25	-	PacBio	exon	NA	NA	PB.14636	PB.14636.641	TRUE	TRUE	HsaEX6016054
chr2:152677451-152677475	chr2	152677451	152677475	25	-	PacBio	exon	NA	NA	PB.14636	PB.14636.69	TRUE	TRUE	HsaEX6016054
chr2:152677451-152677475	chr2	152677451	152677475	25	-	PacBio	exon	NA	NA	PB.14636	PB.14636.639	TRUE	TRUE	HsaEX6016054
chr2:152677451-152677475	chr2	152677451	152677475	25	-	PacBio	exon	NA	NA	PB.14636	PB.14636.302	TRUE	TRUE	HsaEX6016054
chr2:152677451-152677475	chr2	152677451	152677475	25	-	PacBio	exon	NA	NA	PB.14636	PB.14636.575	TRUE	TRUE	HsaEX6016054
chr2:152677451-152677475	chr2	152677451	152677475	25	-	PacBio	exon	NA	NA	PB.14636	PB.14636.584	TRUE	TRUE	HsaEX6016054
chr2:152677451-152677475	chr2	152677451	152677475	25	-	PacBio	exon	NA	NA	PB.14636	PB.14636.580	TRUE	TRUE	HsaEX6016054
chr2:152677451-152677475	chr2	152677451	152677475	25	-	PacBio	exon	NA	NA	PB.14636	PB.14636.304	TRUE	TRUE	HsaEX6016054
chr2:152677451-152677475	chr2	152677451	152677475	25	-	PacBio	exon	NA	NA	PB.14636	PB.14636.482	TRUE	TRUE	HsaEX6016054
chr2:152677451-152677475	chr2	152677451	152677475	25	-	PacBio	exon	NA	NA	PB.14636	PB.14636.120	TRUE	TRUE	HsaEX6016054
chr2:152677451-152677475	chr2	152677451	152677475	25	-	PacBio	exon	NA	NA	PB.14636	PB.14636.581	TRUE	TRUE	HsaEX6016054
chr2:152677451-152677475	chr2	152677451	152677475	25	-	PacBio	exon	NA	NA	PB.14636	PB.14636.589	TRUE	TRUE	HsaEX6016054
chr2:152677451-152677475	chr2	152677451	152677475	25	-	PacBio	exon	NA	NA	PB.14636	PB.14636.626	TRUE	TRUE	HsaEX6016054
chr2:152677451-152677475	chr2	152677451	152677475	25	-	PacBio	exon	NA	NA	PB.14636	PB.14636.238	TRUE	TRUE	HsaEX6016054
chr2:152677451-152677475	chr2	152677451	152677475	25	-	PacBio	exon	NA	NA	PB.14636	PB.14636.578	TRUE	TRUE	HsaEX6016054
chr2:152677451-152677475	chr2	152677451	152677475	25	-	PacBio	exon	NA	NA	PB.14636	PB.14636.624	TRUE	TRUE	HsaEX6016054
chr2:152677451-152677475	chr2	152677451	152677475	25	-	PacBio	exon	NA	NA	PB.14636	PB.14636.586	TRUE	TRUE	HsaEX6016054
chr2:152677451-152677475	chr2	152677451	152677475	25	-	PacBio	exon	NA	NA	PB.14636	PB.14636.382	TRUE	TRUE	HsaEX6016054
chr2:152677451-152677475	chr2	152677451	152677475	25	-	PacBio	exon	NA	NA	PB.14636	PB.14636.203	TRUE	TRUE	HsaEX6016054
chr2:152677451-152677475	chr2	152677451	152677475	25	-	PacBio	exon	NA	NA	PB.14636	PB.14636.44	TRUE	TRUE	HsaEX6016054
chr2:152677451-152677475	chr2	152677451	152677475	25	-	PacBio	exon	NA	NA	PB.14636	PB.14636.476	TRUE	TRUE	HsaEX6016054
chr2:152677451-152677475	chr2	152677451	152677475	25	-	PacBio	exon	NA	NA	PB.14636	PB.14636.241	TRUE	TRUE	HsaEX6016054
chr2:152677451-152677475	chr2	152677451	152677475	25	-	PacBio	exon	NA	NA	PB.14636	PB.14636.114	TRUE	TRUE	HsaEX6016054
chr2:152677451-152677475	chr2	152677451	152677475	25	-	PacBio	exon	NA	NA	PB.14636	PB.14636.236	TRUE	TRUE	HsaEX6016054
chr2:152677451-152677475	chr2	152677451	152677475	25	-	PacBio	exon	NA	NA	PB.14636	PB.14636.593	TRUE	TRUE	HsaEX6016054
chr2:152677451-152677475	chr2	152677451	152677475	25	-	PacBio	exon	NA	NA	PB.14636	PB.14636.245	TRUE	TRUE	HsaEX6016054
chr2:152677451-152677475	chr2	152677451	152677475	25	-	PacBio	exon	NA	NA	PB.14636	PB.14636.309	TRUE	TRUE	HsaEX6016054
chr2:152677451-152677475	chr2	152677451	152677475	25	-	PacBio	exon	NA	NA	PB.14636	PB.14636.379	TRUE	TRUE	HsaEX6016054
chr2:152677451-152677475	chr2	152677451	152677475	25	-	PacBio	exon	NA	NA	PB.14636	PB.14636.247	TRUE	TRUE	HsaEX6016054
chr2:152677451-152677475	chr2	152677451	152677475	25	-	PacBio	exon	NA	NA	PB.14636	PB.14636.594	TRUE	TRUE	HsaEX6016054
chr2:152677451-152677475	chr2	152677451	152677475	25	-	PacBio	exon	NA	NA	PB.14636	PB.14636.876	TRUE	TRUE	HsaEX6016054
chr2:152677451-152677475	chr2	152677451	152677475	25	-	PacBio	exon	NA	NA	PB.14636	PB.14636.625	TRUE	TRUE	HsaEX6016054
chr2:152677451-152677475	chr2	152677451	152677475	25	-	PacBio	exon	NA	NA	PB.14636	PB.14636.244	TRUE	TRUE	HsaEX6016054
chr2:152677451-152677475	chr2	152677451	152677475	25	-	PacBio	exon	NA	NA	PB.14636	PB.14636.55	TRUE	TRUE	HsaEX6016054
chr2:152677451-152677475	chr2	152677451	152677475	25	-	PacBio	exon	NA	NA	PB.14636	PB.14636.212	TRUE	TRUE	HsaEX6016054
chr2:152677451-152677475	chr2	152677451	152677475	25	-	PacBio	exon	NA	NA	PB.14636	PB.14636.877	TRUE	TRUE	HsaEX6016054
chr2:152677451-152677475	chr2	152677451	152677475	25	-	PacBio	exon	NA	NA	PB.14636	PB.14636.117	TRUE	TRUE	HsaEX6016054
chr2:152677451-152677475	chr2	152677451	152677475	25	-	PacBio	exon	NA	NA	PB.14636	PB.14636.310	TRUE	TRUE	HsaEX6016054
chr2:152677451-152677475	chr2	152677451	152677475	25	-	PacBio	exon	NA	NA	PB.14636	PB.14636.181	TRUE	TRUE	HsaEX6016054
chr2:152677451-152677475	chr2	152677451	152677475	25	-	PacBio	exon	NA	NA	PB.14636	PB.14636.237	TRUE	TRUE	HsaEX6016054
chr2:152677451-152677475	chr2	152677451	152677475	25	-	PacBio	exon	NA	NA	PB.14636	PB.14636.569	TRUE	TRUE	HsaEX6016054
chr2:152677451-152677475	chr2	152677451	152677475	25	-	PacBio	exon	NA	NA	PB.14636	PB.14636.595	TRUE	TRUE	HsaEX6016054
chr2:152677451-152677475	chr2	152677451	152677475	25	-	PacBio	exon	NA	NA	PB.14636	PB.14636.113	TRUE	TRUE	HsaEX6016054
chr2:152677451-152677475	chr2	152677451	152677475	25	-	PacBio	exon	NA	NA	PB.14636	PB.14636.50	TRUE	TRUE	HsaEX6016054
chr2:152677451-152677475	chr2	152677451	152677475	25	-	PacBio	exon	NA	NA	PB.14636	PB.14636.119	TRUE	TRUE	HsaEX6016054
chr2:152677451-152677475	chr2	152677451	152677475	25	-	PacBio	exon	NA	NA	PB.14636	PB.14636.655	TRUE	TRUE	HsaEX6016054
chr2:152677451-152677475	chr2	152677451	152677475	25	-	PacBio	exon	NA	NA	PB.14636	PB.14636.86	TRUE	TRUE	HsaEX6016054
chr2:152677451-152677475	chr2	152677451	152677475	25	-	PacBio	exon	NA	NA	PB.14636	PB.14636.305	TRUE	TRUE	HsaEX6016054
chr2:152677451-152677475	chr2	152677451	152677475	25	-	PacBio	exon	NA	NA	PB.14636	PB.14636.184	TRUE	TRUE	HsaEX6016054
chr2:152677451-152677475	chr2	152677451	152677475	25	-	PacBio	exon	NA	NA	PB.14636	PB.14636.621	TRUE	TRUE	HsaEX6016054
chr2:152677451-152677475	chr2	152677451	152677475	25	-	PacBio	exon	NA	NA	PB.14636	PB.14636.81	TRUE	TRUE	HsaEX6016054
chr2:152677451-152677475	chr2	152677451	152677475	25	-	PacBio	exon	NA	NA	PB.14636	PB.14636.72	TRUE	TRUE	HsaEX6016054
chr2:152677451-152677475	chr2	152677451	152677475	25	-	PacBio	exon	NA	NA	PB.14636	PB.14636.881	TRUE	TRUE	HsaEX6016054
chr2:152677451-152677475	chr2	152677451	152677475	25	-	PacBio	exon	NA	NA	PB.14636	PB.14636.650	TRUE	TRUE	HsaEX6016054
chr2:152677451-152677475	chr2	152677451	152677475	25	-	PacBio	exon	NA	NA	PB.14636	PB.14636.122	TRUE	TRUE	HsaEX6016054
chr2:152677451-152677475	chr2	152677451	152677475	25	-	PacBio	exon	NA	NA	PB.14636	PB.14636.121	TRUE	TRUE	HsaEX6016054
chr2:152677451-152677475	chr2	152677451	152677475	25	-	PacBio	exon	NA	NA	PB.14636	PB.14636.571	TRUE	TRUE	HsaEX6016054
chr2:152677451-152677475	chr2	152677451	152677475	25	-	PacBio	exon	NA	NA	PB.14636	PB.14636.188	TRUE	TRUE	HsaEX6016054
chr2:152677451-152677475	chr2	152677451	152677475	25	-	PacBio	exon	NA	NA	PB.14636	PB.14636.80	TRUE	TRUE	HsaEX6016054
chr2:152677451-152677475	chr2	152677451	152677475	25	-	PacBio	exon	NA	NA	PB.14636	PB.14636.557	TRUE	TRUE	HsaEX6016054
chr2:152677451-152677475	chr2	152677451	152677475	25	-	PacBio	exon	NA	NA	PB.14636	PB.14636.178	TRUE	TRUE	HsaEX6016054
chr2:152677451-152677475	chr2	152677451	152677475	25	-	PacBio	exon	NA	NA	PB.14636	PB.14636.182	TRUE	TRUE	HsaEX6016054
chr2:152677451-152677475	chr2	152677451	152677475	25	-	PacBio	exon	NA	NA	PB.14636	PB.14636.187	TRUE	TRUE	HsaEX6016054
chr2:152677451-152677475	chr2	152677451	152677475	25	-	PacBio	exon	NA	NA	PB.14636	PB.14636.79	TRUE	TRUE	HsaEX6016054
chr2:152677451-152677475	chr2	152677451	152677475	25	-	PacBio	exon	NA	NA	PB.14636	PB.14636.570	TRUE	TRUE	HsaEX6016054
chr2:152677451-152677475	chr2	152677451	152677475	25	-	PacBio	exon	NA	NA	PB.14636	PB.14636.73	TRUE	TRUE	HsaEX6016054
chr2:152690962-152690978	chr2	152690962	152690978	17	-	PacBio	exon	NA	NA	PB.14636	PB.14636.605	TRUE	FALSE	NA
chr2:152690962-152690978	chr2	152690962	152690978	17	-	PacBio	exon	NA	NA	PB.14636	PB.14636.566	TRUE	FALSE	NA
chr2:152690962-152690978	chr2	152690962	152690978	17	-	PacBio	exon	NA	NA	PB.14636	PB.14636.567	TRUE	FALSE	NA
chr2:152718085-152718106	chr2	152718085	152718106	22	+	PacBio	exon	NA	NA	PB.14641	PB.14641.155	FALSE	FALSE	NA
chr2:158621403-158621421	chr2	158621403	158621421	19	+	PacBio	exon	NA	NA	PB.14933	PB.14933.404	FALSE	FALSE	NA
chr2:159397074-159397100	chr2	159397074	159397100	27	-	PacBio	exon	NA	NA	PB.14955	PB.14955.716	TRUE	TRUE	HsaEX0007736
chr2:159397074-159397100	chr2	159397074	159397100	27	-	PacBio	exon	NA	NA	PB.14955	PB.14955.1070	TRUE	TRUE	HsaEX0007736
chr2:159397074-159397100	chr2	159397074	159397100	27	-	PacBio	exon	NA	NA	PB.14955	PB.14955.1090	TRUE	TRUE	HsaEX0007736
chr2:159397074-159397100	chr2	159397074	159397100	27	-	PacBio	exon	NA	NA	PB.14955	PB.14955.404	TRUE	TRUE	HsaEX0007736
chr2:159397074-159397100	chr2	159397074	159397100	27	-	PacBio	exon	NA	NA	PB.14955	PB.14955.1079	TRUE	TRUE	HsaEX0007736
chr2:159397074-159397100	chr2	159397074	159397100	27	-	PacBio	exon	NA	NA	PB.14955	PB.14955.564	TRUE	TRUE	HsaEX0007736
chr2:159397074-159397100	chr2	159397074	159397100	27	-	PacBio	exon	NA	NA	PB.14955	PB.14955.1071	TRUE	TRUE	HsaEX0007736
chr2:159397074-159397100	chr2	159397074	159397100	27	-	PacBio	exon	NA	NA	PB.14955	PB.14955.1080	TRUE	TRUE	HsaEX0007736
chr2:159397074-159397100	chr2	159397074	159397100	27	-	PacBio	exon	NA	NA	PB.14955	PB.14955.718	TRUE	TRUE	HsaEX0007736
chr2:159400638-159400664	chr2	159400638	159400664	27	-	PacBio	exon	NA	NA	PB.14955	PB.14955.1542	FALSE	FALSE	NA
chr2:159400638-159400664	chr2	159400638	159400664	27	-	PacBio	exon	NA	NA	PB.14955	PB.14955.1533	FALSE	FALSE	NA
chr2:159400643-159400664	chr2	159400643	159400664	22	-	PacBio	exon	NA	NA	PB.14955	PB.14955.1526	FALSE	FALSE	NA
chr2:159428405-159428419	chr2	159428405	159428419	15	-	PacBio	exon	NA	NA	PB.14955	PB.14955.2426	FALSE	FALSE	NA
chr2:159777938-159777964	chr2	159777938	159777964	27	-	PacBio	exon	NA	NA	PB.14958	PB.14958.2	TRUE	TRUE	HsaEX7102784
chr2:160407879-160407903	chr2	160407879	160407903	25	-	PacBio	exon	NA	NA	PB.15004	PB.15004.58	FALSE	FALSE	NA
chr2:165309481-165309500	chr2	165309481	165309500	20	+	PacBio	exon	NA	NA	PB.15205	PB.15205.461	FALSE	FALSE	NA
chr2:165534511-165534535	chr2	165534511	165534535	25	+	PacBio	exon	NA	NA	PB.15224	PB.15224.8	FALSE	FALSE	NA
chr2:16665780-16665801	chr2	16665780	16665801	22	-	PacBio	exon	NA	NA	PB.9324	PB.9324.71	FALSE	FALSE	NA
chr2:168766322-168766345	chr2	168766322	168766345	24	+	PacBio	exon	NA	NA	PB.15334	PB.15334.7	TRUE	TRUE	HsaEX0035450
chr2:168766322-168766345	chr2	168766322	168766345	24	+	PacBio	exon	NA	NA	PB.15334	PB.15334.25	TRUE	TRUE	HsaEX0035450
chr2:168766322-168766345	chr2	168766322	168766345	24	+	PacBio	exon	NA	NA	PB.15334	PB.15334.37	TRUE	TRUE	HsaEX0035450
chr2:168766322-168766345	chr2	168766322	168766345	24	+	PacBio	exon	NA	NA	PB.15334	PB.15334.76	TRUE	TRUE	HsaEX0035450
chr2:169504303-169504326	chr2	169504303	169504326	24	+	PacBio	exon	NA	NA	PB.15364	PB.15364.19	TRUE	TRUE	HsaEX7102852
chr2:171706547-171706564	chr2	171706547	171706564	18	+	PacBio	exon	NA	NA	PB.15437	PB.15437.200	TRUE	TRUE	HsaEX0021280
chr2:171706547-171706564	chr2	171706547	171706564	18	+	PacBio	exon	NA	NA	PB.15437	PB.15437.201	TRUE	TRUE	HsaEX0021280
chr2:171706547-171706564	chr2	171706547	171706564	18	+	PacBio	exon	NA	NA	PB.15437	PB.15437.11	TRUE	TRUE	HsaEX0021280
chr2:171706547-171706564	chr2	171706547	171706564	18	+	PacBio	exon	NA	NA	PB.15437	PB.15437.1	TRUE	TRUE	HsaEX0021280
chr2:171706547-171706564	chr2	171706547	171706564	18	+	PacBio	exon	NA	NA	PB.15437	PB.15437.82	TRUE	TRUE	HsaEX0021280
chr2:171706547-171706564	chr2	171706547	171706564	18	+	PacBio	exon	NA	NA	PB.15437	PB.15437.203	TRUE	TRUE	HsaEX0021280
chr2:171706547-171706564	chr2	171706547	171706564	18	+	PacBio	exon	NA	NA	PB.15437	PB.15437.27	TRUE	TRUE	HsaEX0021280
chr2:171706547-171706564	chr2	171706547	171706564	18	+	PacBio	exon	NA	NA	PB.15437	PB.15437.6	TRUE	TRUE	HsaEX0021280
chr2:171706547-171706564	chr2	171706547	171706564	18	+	PacBio	exon	NA	NA	PB.15437	PB.15437.314	TRUE	TRUE	HsaEX0021280
chr2:171724785-171724809	chr2	171724785	171724809	25	+	PacBio	exon	NA	NA	PB.15437	PB.15437.758	FALSE	FALSE	NA
chr2:171834839-171834865	chr2	171834839	171834865	27	-	PacBio	exon	NA	NA	PB.15436	PB.15436.71	FALSE	FALSE	NA
chr2:171834839-171834865	chr2	171834839	171834865	27	-	PacBio	exon	NA	NA	PB.15436	PB.15436.177	FALSE	FALSE	NA
chr2:172068646-172068667	chr2	172068646	172068667	22	-	PacBio	exon	NA	NA	PB.15439	PB.15439.23	FALSE	FALSE	NA
chr2:172922281-172922300	chr2	172922281	172922300	20	+	PacBio	exon	NA	NA	PB.15467	PB.15467.601	TRUE	TRUE	HsaEX1030637
chr2:172922281-172922300	chr2	172922281	172922300	20	+	PacBio	exon	NA	NA	PB.15467	PB.15467.1014	TRUE	TRUE	HsaEX1030637
chr2:172922281-172922300	chr2	172922281	172922300	20	+	PacBio	exon	NA	NA	PB.15467	PB.15467.713	TRUE	TRUE	HsaEX1030637
chr2:172922281-172922300	chr2	172922281	172922300	20	+	PacBio	exon	NA	NA	PB.15467	PB.15467.678	TRUE	TRUE	HsaEX1030637
chr2:172922281-172922300	chr2	172922281	172922300	20	+	PacBio	exon	NA	NA	PB.15467	PB.15467.651	TRUE	TRUE	HsaEX1030637
chr2:172922281-172922300	chr2	172922281	172922300	20	+	PacBio	exon	NA	NA	PB.15467	PB.15467.597	TRUE	TRUE	HsaEX1030637
chr2:172922281-172922300	chr2	172922281	172922300	20	+	PacBio	exon	NA	NA	PB.15467	PB.15467.614	TRUE	TRUE	HsaEX1030637
chr2:172922281-172922300	chr2	172922281	172922300	20	+	PacBio	exon	NA	NA	PB.15467	PB.15467.669	TRUE	TRUE	HsaEX1030637
chr2:172922281-172922300	chr2	172922281	172922300	20	+	PacBio	exon	NA	NA	PB.15467	PB.15467.644	TRUE	TRUE	HsaEX1030637
chr2:172922281-172922300	chr2	172922281	172922300	20	+	PacBio	exon	NA	NA	PB.15467	PB.15467.323	TRUE	TRUE	HsaEX1030637
chr2:172922281-172922300	chr2	172922281	172922300	20	+	PacBio	exon	NA	NA	PB.15467	PB.15467.705	TRUE	TRUE	HsaEX1030637
chr2:172922281-172922300	chr2	172922281	172922300	20	+	PacBio	exon	NA	NA	PB.15467	PB.15467.629	TRUE	TRUE	HsaEX1030637
chr2:174349154-174349172	chr2	174349154	174349172	19	-	PacBio	exon	NA	NA	PB.15535	PB.15535.1536	FALSE	FALSE	NA
chr2:17546003-17546023	chr2	17546003	17546023	21	+	PacBio	exon	NA	NA	PB.9411	PB.9411.111	TRUE	TRUE	HsaEX0070725
chr2:178444477-178444500	chr2	178444477	178444500	24	-	PacBio	exon	NA	NA	PB.15701	PB.15701.41	FALSE	FALSE	NA
chr2:181043871-181043897	chr2	181043871	181043897	27	+	PacBio	exon	NA	NA	PB.15804	PB.15804.132	FALSE	TRUE	HsaEX1042726
chr2:181043871-181043897	chr2	181043871	181043897	27	+	PacBio	exon	NA	NA	PB.15804	PB.15804.25	FALSE	TRUE	HsaEX1042726
chr2:181547822-181547847	chr2	181547822	181547847	26	-	PacBio	exon	NA	NA	PB.15860	PB.15860.67	TRUE	TRUE	HsaEX0014885
chr2:181547822-181547847	chr2	181547822	181547847	26	-	PacBio	exon	NA	NA	PB.15860	PB.15860.125	TRUE	TRUE	HsaEX0014885
chr2:181547822-181547847	chr2	181547822	181547847	26	-	PacBio	exon	NA	NA	PB.15860	PB.15860.113	TRUE	TRUE	HsaEX0014885
chr2:181547822-181547847	chr2	181547822	181547847	26	-	PacBio	exon	NA	NA	PB.15860	PB.15860.82	TRUE	TRUE	HsaEX0014885
chr2:181547822-181547847	chr2	181547822	181547847	26	-	PacBio	exon	NA	NA	PB.15860	PB.15860.23	TRUE	TRUE	HsaEX0014885
chr2:181547822-181547847	chr2	181547822	181547847	26	-	PacBio	exon	NA	NA	PB.15860	PB.15860.52	TRUE	TRUE	HsaEX0014885
chr2:181547822-181547847	chr2	181547822	181547847	26	-	PacBio	exon	NA	NA	PB.15860	PB.15860.36	TRUE	TRUE	HsaEX0014885
chr2:181547822-181547847	chr2	181547822	181547847	26	-	PacBio	exon	NA	NA	PB.15860	PB.15860.175	TRUE	TRUE	HsaEX0014885
chr2:181547822-181547847	chr2	181547822	181547847	26	-	PacBio	exon	NA	NA	PB.15860	PB.15860.71	TRUE	TRUE	HsaEX0014885
chr2:181547822-181547847	chr2	181547822	181547847	26	-	PacBio	exon	NA	NA	PB.15860	PB.15860.75	TRUE	TRUE	HsaEX0014885
chr2:181547822-181547847	chr2	181547822	181547847	26	-	PacBio	exon	NA	NA	PB.15860	PB.15860.68	TRUE	TRUE	HsaEX0014885
chr2:183024978-183024995	chr2	183024978	183024995	18	-	PacBio	exon	NA	NA	PB.15946	PB.15946.220	TRUE	TRUE	HsaEX0042009
chr2:183024978-183024995	chr2	183024978	183024995	18	-	PacBio	exon	NA	NA	PB.15946	PB.15946.221	TRUE	TRUE	HsaEX0042009
chr2:183024978-183024995	chr2	183024978	183024995	18	-	PacBio	exon	NA	NA	PB.15946	PB.15946.403	TRUE	TRUE	HsaEX0042009
chr2:183200412-183200432	chr2	183200412	183200432	21	+	PacBio	exon	NA	NA	PB.15970	PB.15970.465	FALSE	FALSE	NA
chr2:188569620-188569643	chr2	188569620	188569643	24	+	PacBio	exon	NA	NA	PB.16174	PB.16174.37	FALSE	TRUE	HsaEX0029099
chr2:188569620-188569643	chr2	188569620	188569643	24	+	PacBio	exon	NA	NA	PB.16174	PB.16174.59	FALSE	TRUE	HsaEX0029099
chr2:188569620-188569643	chr2	188569620	188569643	24	+	PacBio	exon	NA	NA	PB.16174	PB.16174.382	FALSE	TRUE	HsaEX0029099
chr2:188569620-188569643	chr2	188569620	188569643	24	+	PacBio	exon	NA	NA	PB.16174	PB.16174.90	FALSE	TRUE	HsaEX0029099
chr2:188569625-188569643	chr2	188569625	188569643	19	+	PacBio	exon	NA	NA	PB.16174	PB.16174.22	FALSE	FALSE	NA
chr2:188569625-188569643	chr2	188569625	188569643	19	+	PacBio	exon	NA	NA	PB.16174	PB.16174.64	FALSE	FALSE	NA
chr2:189104264-189104277	chr2	189104264	189104277	14	-	PacBio	exon	NA	NA	PB.16201	PB.16201.21	TRUE	TRUE	HsaEX1009451
chr2:189104264-189104277	chr2	189104264	189104277	14	-	PacBio	exon	NA	NA	PB.16201	PB.16201.5	TRUE	TRUE	HsaEX1009451
chr2:189761647-189761660	chr2	189761647	189761660	14	-	PacBio	exon	NA	NA	PB.16216	PB.16216.57	TRUE	TRUE	HsaEX1046179
chr2:190319716-190319738	chr2	190319716	190319738	23	-	PacBio	exon	NA	NA	PB.16237	PB.16237.184	FALSE	FALSE	NA
chr2:190499832-190499856	chr2	190499832	190499856	25	+	PacBio	exon	NA	NA	PB.16239	PB.16239.14	TRUE	TRUE	HsaEX0039034
chr2:190499832-190499856	chr2	190499832	190499856	25	+	PacBio	exon	NA	NA	PB.16239	PB.16239.12	TRUE	TRUE	HsaEX0039034
chr2:190499832-190499856	chr2	190499832	190499856	25	+	PacBio	exon	NA	NA	PB.16239	PB.16239.22	TRUE	TRUE	HsaEX0039034
chr2:190499832-190499856	chr2	190499832	190499856	25	+	PacBio	exon	NA	NA	PB.16239	PB.16239.2	TRUE	TRUE	HsaEX0039034
chr2:190499832-190499856	chr2	190499832	190499856	25	+	PacBio	exon	NA	NA	PB.16239	PB.16239.6	TRUE	TRUE	HsaEX0039034
chr2:192179668-192179694	chr2	192179668	192179694	27	-	PacBio	exon	NA	NA	PB.16302	PB.16302.157	TRUE	TRUE	HsaEX0065346
chr2:192179668-192179694	chr2	192179668	192179694	27	-	PacBio	exon	NA	NA	PB.16302	PB.16302.160	TRUE	TRUE	HsaEX0065346
chr2:192179668-192179694	chr2	192179668	192179694	27	-	PacBio	exon	NA	NA	PB.16302	PB.16302.172	TRUE	TRUE	HsaEX0065346
chr2:192179668-192179694	chr2	192179668	192179694	27	-	PacBio	exon	NA	NA	PB.16302	PB.16302.104	TRUE	TRUE	HsaEX0065346
chr2:192179668-192179694	chr2	192179668	192179694	27	-	PacBio	exon	NA	NA	PB.16302	PB.16302.15	TRUE	TRUE	HsaEX0065346
chr2:192179668-192179694	chr2	192179668	192179694	27	-	PacBio	exon	NA	NA	PB.16302	PB.16302.96	TRUE	TRUE	HsaEX0065346
chr2:192179668-192179694	chr2	192179668	192179694	27	-	PacBio	exon	NA	NA	PB.16302	PB.16302.99	TRUE	TRUE	HsaEX0065346
chr2:192179668-192179694	chr2	192179668	192179694	27	-	PacBio	exon	NA	NA	PB.16302	PB.16302.89	TRUE	TRUE	HsaEX0065346
chr2:192179668-192179694	chr2	192179668	192179694	27	-	PacBio	exon	NA	NA	PB.16302	PB.16302.159	TRUE	TRUE	HsaEX0065346
chr2:192179668-192179694	chr2	192179668	192179694	27	-	PacBio	exon	NA	NA	PB.16302	PB.16302.83	TRUE	TRUE	HsaEX0065346
chr2:192179668-192179694	chr2	192179668	192179694	27	-	PacBio	exon	NA	NA	PB.16302	PB.16302.24	TRUE	TRUE	HsaEX0065346
chr2:192179668-192179694	chr2	192179668	192179694	27	-	PacBio	exon	NA	NA	PB.16302	PB.16302.162	TRUE	TRUE	HsaEX0065346
chr2:192179668-192179694	chr2	192179668	192179694	27	-	PacBio	exon	NA	NA	PB.16302	PB.16302.166	TRUE	TRUE	HsaEX0065346
chr2:195680032-195680048	chr2	195680032	195680048	17	+	PacBio	exon	NA	NA	PB.16504	PB.16504.162	TRUE	TRUE	HsaEX0059616
chr2:195680032-195680048	chr2	195680032	195680048	17	+	PacBio	exon	NA	NA	PB.16504	PB.16504.86	TRUE	TRUE	HsaEX0059616
chr2:195680032-195680048	chr2	195680032	195680048	17	+	PacBio	exon	NA	NA	PB.16504	PB.16504.100	TRUE	TRUE	HsaEX0059616
chr2:197490938-197490964	chr2	197490938	197490964	27	-	PacBio	exon	NA	NA	PB.16589	PB.16589.617	FALSE	FALSE	NA
chr2:199925062-199925083	chr2	199925062	199925083	22	+	PacBio	exon	NA	NA	PB.16724	PB.16724.2	FALSE	FALSE	NA
chr2:200822147-200822170	chr2	200822147	200822170	24	+	PacBio	exon	NA	NA	PB.16752	PB.16752.36	FALSE	FALSE	NA
chr2:200889365-200889391	chr2	200889365	200889391	27	+	PacBio	exon	NA	NA	PB.16754	PB.16754.35	FALSE	FALSE	NA
chr2:200889371-200889391	chr2	200889371	200889391	21	+	PacBio	exon	NA	NA	PB.16754	PB.16754.55	FALSE	FALSE	NA
chr2:200889373-200889391	chr2	200889373	200889391	19	+	PacBio	exon	NA	NA	PB.16754	PB.16754.58	FALSE	FALSE	NA
chr2:201780877-201780898	chr2	201780877	201780898	22	-	PacBio	exon	NA	NA	PB.16814	PB.16814.349	FALSE	FALSE	NA
chr2:201781885-201781905	chr2	201781885	201781905	21	-	PacBio	exon	NA	NA	PB.16814	PB.16814.287	FALSE	FALSE	NA
chr2:205766783-205766803	chr2	205766783	205766803	21	+	PacBio	exon	NA	NA	PB.16900	PB.16900.11	TRUE	TRUE	HsaEX6017987
chr2:205766783-205766803	chr2	205766783	205766803	21	+	PacBio	exon	NA	NA	PB.16900	PB.16900.14	TRUE	TRUE	HsaEX6017987
chr2:207711640-207711662	chr2	207711640	207711662	23	+	PacBio	exon	NA	NA	PB.16963	PB.16963.969	FALSE	FALSE	NA
chr2:216204373-216204396	chr2	216204373	216204396	24	+	PacBio	exon	NA	NA	PB.17339	PB.17339.1266	FALSE	FALSE	NA
chr2:218659717-218659743	chr2	218659717	218659743	27	+	PacBio	exon	NA	NA	PB.17470	PB.17470.692	TRUE	FALSE	NA
chr2:218659717-218659743	chr2	218659717	218659743	27	+	PacBio	exon	NA	NA	PB.17470	PB.17470.693	TRUE	FALSE	NA
chr2:218659717-218659743	chr2	218659717	218659743	27	+	PacBio	exon	NA	NA	PB.17470	PB.17470.653	TRUE	FALSE	NA
chr2:218659719-218659743	chr2	218659719	218659743	25	+	PacBio	exon	NA	NA	PB.17470	PB.17470.683	FALSE	FALSE	NA
chr2:218764739-218764765	chr2	218764739	218764765	27	+	PacBio	exon	NA	NA	PB.17478	PB.17478.267	FALSE	FALSE	NA
chr2:219279073-219279098	chr2	219279073	219279098	26	+	PacBio	exon	NA	NA	PB.17499	PB.17499.3	FALSE	FALSE	NA
chr2:219279073-219279098	chr2	219279073	219279098	26	+	PacBio	exon	NA	NA	PB.17499	PB.17499.4	FALSE	FALSE	NA
chr2:219279074-219279098	chr2	219279074	219279098	25	+	PacBio	exon	NA	NA	PB.17499	PB.17499.5	FALSE	FALSE	NA
chr2:219562597-219562613	chr2	219562597	219562613	17	-	PacBio	exon	NA	NA	PB.17516	PB.17516.135	FALSE	FALSE	NA
chr2:219627122-219627148	chr2	219627122	219627148	27	+	PacBio	exon	NA	NA	PB.17523	PB.17523.1	FALSE	FALSE	NA
chr2:231165871-231165892	chr2	231165871	231165892	22	+	PacBio	exon	NA	NA	PB.18090	PB.18090.639	FALSE	FALSE	NA
chr2:231226774-231226798	chr2	231226774	231226798	25	+	PacBio	exon	NA	NA	PB.18090	PB.18090.1374	TRUE	TRUE	HsaEX6019115
chr2:231226774-231226798	chr2	231226774	231226798	25	+	PacBio	exon	NA	NA	PB.18090	PB.18090.1274	TRUE	TRUE	HsaEX6019115
chr2:231226774-231226798	chr2	231226774	231226798	25	+	PacBio	exon	NA	NA	PB.18090	PB.18090.1241	TRUE	TRUE	HsaEX6019115
chr2:231226774-231226798	chr2	231226774	231226798	25	+	PacBio	exon	NA	NA	PB.18090	PB.18090.1430	TRUE	TRUE	HsaEX6019115
chr2:231226774-231226798	chr2	231226774	231226798	25	+	PacBio	exon	NA	NA	PB.18090	PB.18090.1247	TRUE	TRUE	HsaEX6019115
chr2:231226774-231226798	chr2	231226774	231226798	25	+	PacBio	exon	NA	NA	PB.18090	PB.18090.1433	TRUE	TRUE	HsaEX6019115
chr2:231226774-231226798	chr2	231226774	231226798	25	+	PacBio	exon	NA	NA	PB.18090	PB.18090.1272	TRUE	TRUE	HsaEX6019115
chr2:231226774-231226798	chr2	231226774	231226798	25	+	PacBio	exon	NA	NA	PB.18090	PB.18090.1245	TRUE	TRUE	HsaEX6019115
chr2:231226774-231226798	chr2	231226774	231226798	25	+	PacBio	exon	NA	NA	PB.18090	PB.18090.1399	TRUE	TRUE	HsaEX6019115
chr2:231226774-231226798	chr2	231226774	231226798	25	+	PacBio	exon	NA	NA	PB.18090	PB.18090.1249	TRUE	TRUE	HsaEX6019115
chr2:231226774-231226798	chr2	231226774	231226798	25	+	PacBio	exon	NA	NA	PB.18090	PB.18090.1253	TRUE	TRUE	HsaEX6019115
chr2:231226774-231226798	chr2	231226774	231226798	25	+	PacBio	exon	NA	NA	PB.18090	PB.18090.1297	TRUE	TRUE	HsaEX6019115
chr2:231226774-231226798	chr2	231226774	231226798	25	+	PacBio	exon	NA	NA	PB.18090	PB.18090.1339	TRUE	TRUE	HsaEX6019115
chr2:231226774-231226798	chr2	231226774	231226798	25	+	PacBio	exon	NA	NA	PB.18090	PB.18090.1313	TRUE	TRUE	HsaEX6019115
chr2:231226774-231226798	chr2	231226774	231226798	25	+	PacBio	exon	NA	NA	PB.18090	PB.18090.1284	TRUE	TRUE	HsaEX6019115
chr2:231226774-231226798	chr2	231226774	231226798	25	+	PacBio	exon	NA	NA	PB.18090	PB.18090.1298	TRUE	TRUE	HsaEX6019115
chr2:231226774-231226798	chr2	231226774	231226798	25	+	PacBio	exon	NA	NA	PB.18090	PB.18090.1317	TRUE	TRUE	HsaEX6019115
chr2:231226774-231226798	chr2	231226774	231226798	25	+	PacBio	exon	NA	NA	PB.18090	PB.18090.1411	TRUE	TRUE	HsaEX6019115
chr2:231226774-231226798	chr2	231226774	231226798	25	+	PacBio	exon	NA	NA	PB.18090	PB.18090.1310	TRUE	TRUE	HsaEX6019115
chr2:231711348-231711371	chr2	231711348	231711371	24	+	PacBio	exon	NA	NA	PB.18116	PB.18116.215	FALSE	FALSE	NA
chr2:233485606-233485626	chr2	233485606	233485626	21	-	PacBio	exon	NA	NA	PB.18192	PB.18192.39	TRUE	FALSE	NA
chr2:235718381-235718392	chr2	235718381	235718392	12	+	PacBio	exon	NA	NA	PB.18264	PB.18264.2	TRUE	TRUE	HsaEX0003019
chr2:235718381-235718392	chr2	235718381	235718392	12	+	PacBio	exon	NA	NA	PB.18264	PB.18264.548	TRUE	TRUE	HsaEX0003019
chr2:237359362-237359388	chr2	237359362	237359388	27	-	PacBio	exon	NA	NA	PB.18290	PB.18290.1	TRUE	TRUE	HsaEX6019392
chr2:237714259-237714276	chr2	237714259	237714276	18	+	PacBio	exon	NA	NA	PB.18309	PB.18309.179	TRUE	TRUE	HsaEX0036734
chr2:237714259-237714276	chr2	237714259	237714276	18	+	PacBio	exon	NA	NA	PB.18309	PB.18309.120	TRUE	TRUE	HsaEX0036734
chr2:237714259-237714276	chr2	237714259	237714276	18	+	PacBio	exon	NA	NA	PB.18309	PB.18309.234	TRUE	TRUE	HsaEX0036734
chr2:237714259-237714276	chr2	237714259	237714276	18	+	PacBio	exon	NA	NA	PB.18309	PB.18309.307	TRUE	TRUE	HsaEX0036734
chr2:237714259-237714276	chr2	237714259	237714276	18	+	PacBio	exon	NA	NA	PB.18309	PB.18309.50	TRUE	TRUE	HsaEX0036734
chr2:237757456-237757482	chr2	237757456	237757482	27	+	PacBio	exon	NA	NA	PB.18309	PB.18309.263	FALSE	TRUE	HsaEX0036724
chr2:238347455-238347475	chr2	238347455	238347475	21	+	PacBio	exon	NA	NA	PB.18334	PB.18334.38	TRUE	TRUE	HsaEX0066822
chr2:240014841-240014860	chr2	240014841	240014860	20	-	PacBio	exon	NA	NA	PB.18393	PB.18393.229	TRUE	FALSE	NA
chr2:240734719-240734745	chr2	240734719	240734745	27	-	PacBio	exon	NA	NA	PB.18413	PB.18413.35	TRUE	TRUE	HsaEX0034462
chr2:241324216-241324241	chr2	241324216	241324241	26	+	PacBio	exon	NA	NA	PB.18433	PB.18433.150	TRUE	TRUE	HsaEX0057283
chr2:241324216-241324241	chr2	241324216	241324241	26	+	PacBio	exon	NA	NA	PB.18433	PB.18433.498	TRUE	TRUE	HsaEX0057283
chr2:241324216-241324241	chr2	241324216	241324241	26	+	PacBio	exon	NA	NA	PB.18433	PB.18433.482	TRUE	TRUE	HsaEX0057283
chr2:241324216-241324241	chr2	241324216	241324241	26	+	PacBio	exon	NA	NA	PB.18433	PB.18433.163	TRUE	TRUE	HsaEX0057283
chr2:241324216-241324241	chr2	241324216	241324241	26	+	PacBio	exon	NA	NA	PB.18433	PB.18433.282	TRUE	TRUE	HsaEX0057283
chr2:241324216-241324241	chr2	241324216	241324241	26	+	PacBio	exon	NA	NA	PB.18433	PB.18433.315	TRUE	TRUE	HsaEX0057283
chr2:241324216-241324241	chr2	241324216	241324241	26	+	PacBio	exon	NA	NA	PB.18433	PB.18433.305	TRUE	TRUE	HsaEX0057283
chr2:241324216-241324241	chr2	241324216	241324241	26	+	PacBio	exon	NA	NA	PB.18433	PB.18433.237	TRUE	TRUE	HsaEX0057283
chr2:241324216-241324241	chr2	241324216	241324241	26	+	PacBio	exon	NA	NA	PB.18433	PB.18433.328	TRUE	TRUE	HsaEX0057283
chr2:241324216-241324241	chr2	241324216	241324241	26	+	PacBio	exon	NA	NA	PB.18433	PB.18433.313	TRUE	TRUE	HsaEX0057283
chr2:241324216-241324241	chr2	241324216	241324241	26	+	PacBio	exon	NA	NA	PB.18433	PB.18433.147	TRUE	TRUE	HsaEX0057283
chr2:241324216-241324241	chr2	241324216	241324241	26	+	PacBio	exon	NA	NA	PB.18433	PB.18433.1203	TRUE	TRUE	HsaEX0057283
chr2:241324216-241324241	chr2	241324216	241324241	26	+	PacBio	exon	NA	NA	PB.18433	PB.18433.490	TRUE	TRUE	HsaEX0057283
chr2:241324216-241324241	chr2	241324216	241324241	26	+	PacBio	exon	NA	NA	PB.18433	PB.18433.160	TRUE	TRUE	HsaEX0057283
chr2:241324216-241324241	chr2	241324216	241324241	26	+	PacBio	exon	NA	NA	PB.18433	PB.18433.1228	TRUE	TRUE	HsaEX0057283
chr2:241324216-241324241	chr2	241324216	241324241	26	+	PacBio	exon	NA	NA	PB.18433	PB.18433.1230	TRUE	TRUE	HsaEX0057283
chr2:241324216-241324241	chr2	241324216	241324241	26	+	PacBio	exon	NA	NA	PB.18433	PB.18433.420	TRUE	TRUE	HsaEX0057283
chr2:241324216-241324241	chr2	241324216	241324241	26	+	PacBio	exon	NA	NA	PB.18433	PB.18433.142	TRUE	TRUE	HsaEX0057283
chr2:241324216-241324241	chr2	241324216	241324241	26	+	PacBio	exon	NA	NA	PB.18433	PB.18433.1229	TRUE	TRUE	HsaEX0057283
chr2:241324216-241324241	chr2	241324216	241324241	26	+	PacBio	exon	NA	NA	PB.18433	PB.18433.286	TRUE	TRUE	HsaEX0057283
chr2:241324216-241324241	chr2	241324216	241324241	26	+	PacBio	exon	NA	NA	PB.18433	PB.18433.552	TRUE	TRUE	HsaEX0057283
chr2:241324216-241324241	chr2	241324216	241324241	26	+	PacBio	exon	NA	NA	PB.18433	PB.18433.234	TRUE	TRUE	HsaEX0057283
chr2:241324216-241324241	chr2	241324216	241324241	26	+	PacBio	exon	NA	NA	PB.18433	PB.18433.300	TRUE	TRUE	HsaEX0057283
chr2:241324216-241324241	chr2	241324216	241324241	26	+	PacBio	exon	NA	NA	PB.18433	PB.18433.795	TRUE	TRUE	HsaEX0057283
chr2:241324216-241324241	chr2	241324216	241324241	26	+	PacBio	exon	NA	NA	PB.18433	PB.18433.275	TRUE	TRUE	HsaEX0057283
chr2:241324216-241324241	chr2	241324216	241324241	26	+	PacBio	exon	NA	NA	PB.18433	PB.18433.128	TRUE	TRUE	HsaEX0057283
chr2:241324216-241324241	chr2	241324216	241324241	26	+	PacBio	exon	NA	NA	PB.18433	PB.18433.790	TRUE	TRUE	HsaEX0057283
chr2:241324216-241324241	chr2	241324216	241324241	26	+	PacBio	exon	NA	NA	PB.18433	PB.18433.189	TRUE	TRUE	HsaEX0057283
chr2:241324216-241324241	chr2	241324216	241324241	26	+	PacBio	exon	NA	NA	PB.18433	PB.18433.424	TRUE	TRUE	HsaEX0057283
chr2:241324216-241324241	chr2	241324216	241324241	26	+	PacBio	exon	NA	NA	PB.18433	PB.18433.272	TRUE	TRUE	HsaEX0057283
chr2:241324216-241324241	chr2	241324216	241324241	26	+	PacBio	exon	NA	NA	PB.18433	PB.18433.188	TRUE	TRUE	HsaEX0057283
chr2:241324216-241324241	chr2	241324216	241324241	26	+	PacBio	exon	NA	NA	PB.18433	PB.18433.347	TRUE	TRUE	HsaEX0057283
chr2:241324216-241324241	chr2	241324216	241324241	26	+	PacBio	exon	NA	NA	PB.18433	PB.18433.648	TRUE	TRUE	HsaEX0057283
chr2:241324216-241324241	chr2	241324216	241324241	26	+	PacBio	exon	NA	NA	PB.18433	PB.18433.522	TRUE	TRUE	HsaEX0057283
chr2:241324216-241324241	chr2	241324216	241324241	26	+	PacBio	exon	NA	NA	PB.18433	PB.18433.342	TRUE	TRUE	HsaEX0057283
chr2:241324216-241324241	chr2	241324216	241324241	26	+	PacBio	exon	NA	NA	PB.18433	PB.18433.622	TRUE	TRUE	HsaEX0057283
chr2:241324216-241324241	chr2	241324216	241324241	26	+	PacBio	exon	NA	NA	PB.18433	PB.18433.617	TRUE	TRUE	HsaEX0057283
chr2:241324216-241324241	chr2	241324216	241324241	26	+	PacBio	exon	NA	NA	PB.18433	PB.18433.633	TRUE	TRUE	HsaEX0057283
chr2:241324216-241324241	chr2	241324216	241324241	26	+	PacBio	exon	NA	NA	PB.18433	PB.18433.996	TRUE	TRUE	HsaEX0057283
chr2:241324216-241324241	chr2	241324216	241324241	26	+	PacBio	exon	NA	NA	PB.18433	PB.18433.566	TRUE	TRUE	HsaEX0057283
chr2:241324216-241324241	chr2	241324216	241324241	26	+	PacBio	exon	NA	NA	PB.18433	PB.18433.527	TRUE	TRUE	HsaEX0057283
chr2:241324216-241324241	chr2	241324216	241324241	26	+	PacBio	exon	NA	NA	PB.18433	PB.18433.600	TRUE	TRUE	HsaEX0057283
chr2:241324216-241324241	chr2	241324216	241324241	26	+	PacBio	exon	NA	NA	PB.18433	PB.18433.246	TRUE	TRUE	HsaEX0057283
chr2:241324216-241324241	chr2	241324216	241324241	26	+	PacBio	exon	NA	NA	PB.18433	PB.18433.350	TRUE	TRUE	HsaEX0057283
chr2:241324216-241324241	chr2	241324216	241324241	26	+	PacBio	exon	NA	NA	PB.18433	PB.18433.405	TRUE	TRUE	HsaEX0057283
chr2:241324216-241324241	chr2	241324216	241324241	26	+	PacBio	exon	NA	NA	PB.18433	PB.18433.126	TRUE	TRUE	HsaEX0057283
chr2:241324216-241324241	chr2	241324216	241324241	26	+	PacBio	exon	NA	NA	PB.18433	PB.18433.135	TRUE	TRUE	HsaEX0057283
chr2:241324216-241324241	chr2	241324216	241324241	26	+	PacBio	exon	NA	NA	PB.18433	PB.18433.276	TRUE	TRUE	HsaEX0057283
chr2:241324216-241324241	chr2	241324216	241324241	26	+	PacBio	exon	NA	NA	PB.18433	PB.18433.227	TRUE	TRUE	HsaEX0057283
chr2:241324216-241324241	chr2	241324216	241324241	26	+	PacBio	exon	NA	NA	PB.18433	PB.18433.793	TRUE	TRUE	HsaEX0057283
chr2:241324216-241324241	chr2	241324216	241324241	26	+	PacBio	exon	NA	NA	PB.18433	PB.18433.294	TRUE	TRUE	HsaEX0057283
chr2:241324216-241324241	chr2	241324216	241324241	26	+	PacBio	exon	NA	NA	PB.18433	PB.18433.787	TRUE	TRUE	HsaEX0057283
chr2:241324216-241324241	chr2	241324216	241324241	26	+	PacBio	exon	NA	NA	PB.18433	PB.18433.63	TRUE	TRUE	HsaEX0057283
chr2:241324216-241324241	chr2	241324216	241324241	26	+	PacBio	exon	NA	NA	PB.18433	PB.18433.542	TRUE	TRUE	HsaEX0057283
chr2:241324216-241324241	chr2	241324216	241324241	26	+	PacBio	exon	NA	NA	PB.18433	PB.18433.221	TRUE	TRUE	HsaEX0057283
chr2:241324216-241324241	chr2	241324216	241324241	26	+	PacBio	exon	NA	NA	PB.18433	PB.18433.366	TRUE	TRUE	HsaEX0057283
chr2:241324216-241324241	chr2	241324216	241324241	26	+	PacBio	exon	NA	NA	PB.18433	PB.18433.224	TRUE	TRUE	HsaEX0057283
chr2:241324216-241324241	chr2	241324216	241324241	26	+	PacBio	exon	NA	NA	PB.18433	PB.18433.130	TRUE	TRUE	HsaEX0057283
chr2:241324216-241324241	chr2	241324216	241324241	26	+	PacBio	exon	NA	NA	PB.18433	PB.18433.339	TRUE	TRUE	HsaEX0057283
chr2:241324216-241324241	chr2	241324216	241324241	26	+	PacBio	exon	NA	NA	PB.18433	PB.18433.295	TRUE	TRUE	HsaEX0057283
chr2:241324216-241324241	chr2	241324216	241324241	26	+	PacBio	exon	NA	NA	PB.18433	PB.18433.453	TRUE	TRUE	HsaEX0057283
chr2:241324216-241324241	chr2	241324216	241324241	26	+	PacBio	exon	NA	NA	PB.18433	PB.18433.1220	TRUE	TRUE	HsaEX0057283
chr2:241324216-241324241	chr2	241324216	241324241	26	+	PacBio	exon	NA	NA	PB.18433	PB.18433.796	TRUE	TRUE	HsaEX0057283
chr2:241324216-241324241	chr2	241324216	241324241	26	+	PacBio	exon	NA	NA	PB.18433	PB.18433.222	TRUE	TRUE	HsaEX0057283
chr2:241324216-241324241	chr2	241324216	241324241	26	+	PacBio	exon	NA	NA	PB.18433	PB.18433.191	TRUE	TRUE	HsaEX0057283
chr2:241324216-241324241	chr2	241324216	241324241	26	+	PacBio	exon	NA	NA	PB.18433	PB.18433.368	TRUE	TRUE	HsaEX0057283
chr2:241324216-241324241	chr2	241324216	241324241	26	+	PacBio	exon	NA	NA	PB.18433	PB.18433.194	TRUE	TRUE	HsaEX0057283
chr2:241324216-241324241	chr2	241324216	241324241	26	+	PacBio	exon	NA	NA	PB.18433	PB.18433.354	TRUE	TRUE	HsaEX0057283
chr2:241324216-241324241	chr2	241324216	241324241	26	+	PacBio	exon	NA	NA	PB.18433	PB.18433.352	TRUE	TRUE	HsaEX0057283
chr2:241324216-241324241	chr2	241324216	241324241	26	+	PacBio	exon	NA	NA	PB.18433	PB.18433.573	TRUE	TRUE	HsaEX0057283
chr2:241324216-241324241	chr2	241324216	241324241	26	+	PacBio	exon	NA	NA	PB.18433	PB.18433.199	TRUE	TRUE	HsaEX0057283
chr2:241324216-241324241	chr2	241324216	241324241	26	+	PacBio	exon	NA	NA	PB.18433	PB.18433.129	TRUE	TRUE	HsaEX0057283
chr2:241324216-241324241	chr2	241324216	241324241	26	+	PacBio	exon	NA	NA	PB.18433	PB.18433.332	TRUE	TRUE	HsaEX0057283
chr2:241324216-241324241	chr2	241324216	241324241	26	+	PacBio	exon	NA	NA	PB.18433	PB.18433.249	TRUE	TRUE	HsaEX0057283
chr2:241324216-241324241	chr2	241324216	241324241	26	+	PacBio	exon	NA	NA	PB.18433	PB.18433.447	TRUE	TRUE	HsaEX0057283
chr2:241324216-241324241	chr2	241324216	241324241	26	+	PacBio	exon	NA	NA	PB.18433	PB.18433.463	TRUE	TRUE	HsaEX0057283
chr2:241324216-241324241	chr2	241324216	241324241	26	+	PacBio	exon	NA	NA	PB.18433	PB.18433.511	TRUE	TRUE	HsaEX0057283
chr2:241324216-241324241	chr2	241324216	241324241	26	+	PacBio	exon	NA	NA	PB.18433	PB.18433.419	TRUE	TRUE	HsaEX0057283
chr2:241324216-241324241	chr2	241324216	241324241	26	+	PacBio	exon	NA	NA	PB.18433	PB.18433.692	TRUE	TRUE	HsaEX0057283
chr2:241324216-241324241	chr2	241324216	241324241	26	+	PacBio	exon	NA	NA	PB.18433	PB.18433.654	TRUE	TRUE	HsaEX0057283
chr2:241324216-241324241	chr2	241324216	241324241	26	+	PacBio	exon	NA	NA	PB.18433	PB.18433.700	TRUE	TRUE	HsaEX0057283
chr2:241324216-241324241	chr2	241324216	241324241	26	+	PacBio	exon	NA	NA	PB.18433	PB.18433.185	TRUE	TRUE	HsaEX0057283
chr2:241324216-241324241	chr2	241324216	241324241	26	+	PacBio	exon	NA	NA	PB.18433	PB.18433.402	TRUE	TRUE	HsaEX0057283
chr2:241324216-241324241	chr2	241324216	241324241	26	+	PacBio	exon	NA	NA	PB.18433	PB.18433.270	TRUE	TRUE	HsaEX0057283
chr2:241324216-241324241	chr2	241324216	241324241	26	+	PacBio	exon	NA	NA	PB.18433	PB.18433.425	TRUE	TRUE	HsaEX0057283
chr2:241324216-241324241	chr2	241324216	241324241	26	+	PacBio	exon	NA	NA	PB.18433	PB.18433.691	TRUE	TRUE	HsaEX0057283
chr2:241324216-241324241	chr2	241324216	241324241	26	+	PacBio	exon	NA	NA	PB.18433	PB.18433.264	TRUE	TRUE	HsaEX0057283
chr2:241324216-241324241	chr2	241324216	241324241	26	+	PacBio	exon	NA	NA	PB.18433	PB.18433.472	TRUE	TRUE	HsaEX0057283
chr2:241324216-241324241	chr2	241324216	241324241	26	+	PacBio	exon	NA	NA	PB.18433	PB.18433.389	TRUE	TRUE	HsaEX0057283
chr2:241324216-241324241	chr2	241324216	241324241	26	+	PacBio	exon	NA	NA	PB.18433	PB.18433.524	TRUE	TRUE	HsaEX0057283
chr2:241324216-241324241	chr2	241324216	241324241	26	+	PacBio	exon	NA	NA	PB.18433	PB.18433.414	TRUE	TRUE	HsaEX0057283
chr2:241324216-241324241	chr2	241324216	241324241	26	+	PacBio	exon	NA	NA	PB.18433	PB.18433.205	TRUE	TRUE	HsaEX0057283
chr2:241324216-241324241	chr2	241324216	241324241	26	+	PacBio	exon	NA	NA	PB.18433	PB.18433.668	TRUE	TRUE	HsaEX0057283
chr2:241324216-241324241	chr2	241324216	241324241	26	+	PacBio	exon	NA	NA	PB.18433	PB.18433.118	TRUE	TRUE	HsaEX0057283
chr2:241324216-241324241	chr2	241324216	241324241	26	+	PacBio	exon	NA	NA	PB.18433	PB.18433.373	TRUE	TRUE	HsaEX0057283
chr2:241324216-241324241	chr2	241324216	241324241	26	+	PacBio	exon	NA	NA	PB.18433	PB.18433.684	TRUE	TRUE	HsaEX0057283
chr2:241324216-241324241	chr2	241324216	241324241	26	+	PacBio	exon	NA	NA	PB.18433	PB.18433.206	TRUE	TRUE	HsaEX0057283
chr2:241324216-241324241	chr2	241324216	241324241	26	+	PacBio	exon	NA	NA	PB.18433	PB.18433.117	TRUE	TRUE	HsaEX0057283
chr2:241324216-241324241	chr2	241324216	241324241	26	+	PacBio	exon	NA	NA	PB.18433	PB.18433.454	TRUE	TRUE	HsaEX0057283
chr2:241324216-241324241	chr2	241324216	241324241	26	+	PacBio	exon	NA	NA	PB.18433	PB.18433.670	TRUE	TRUE	HsaEX0057283
chr2:241324216-241324241	chr2	241324216	241324241	26	+	PacBio	exon	NA	NA	PB.18433	PB.18433.659	TRUE	TRUE	HsaEX0057283
chr2:241324216-241324241	chr2	241324216	241324241	26	+	PacBio	exon	NA	NA	PB.18433	PB.18433.212	TRUE	TRUE	HsaEX0057283
chr2:241324216-241324241	chr2	241324216	241324241	26	+	PacBio	exon	NA	NA	PB.18433	PB.18433.387	TRUE	TRUE	HsaEX0057283
chr2:241324216-241324241	chr2	241324216	241324241	26	+	PacBio	exon	NA	NA	PB.18433	PB.18433.261	TRUE	TRUE	HsaEX0057283
chr2:241324216-241324241	chr2	241324216	241324241	26	+	PacBio	exon	NA	NA	PB.18433	PB.18433.464	TRUE	TRUE	HsaEX0057283
chr2:241324216-241324241	chr2	241324216	241324241	26	+	PacBio	exon	NA	NA	PB.18433	PB.18433.680	TRUE	TRUE	HsaEX0057283
chr2:241324216-241324241	chr2	241324216	241324241	26	+	PacBio	exon	NA	NA	PB.18433	PB.18433.395	TRUE	TRUE	HsaEX0057283
chr2:241324216-241324241	chr2	241324216	241324241	26	+	PacBio	exon	NA	NA	PB.18433	PB.18433.201	TRUE	TRUE	HsaEX0057283
chr2:241324216-241324241	chr2	241324216	241324241	26	+	PacBio	exon	NA	NA	PB.18433	PB.18433.196	TRUE	TRUE	HsaEX0057283
chr2:241324216-241324241	chr2	241324216	241324241	26	+	PacBio	exon	NA	NA	PB.18433	PB.18433.197	TRUE	TRUE	HsaEX0057283
chr2:241324216-241324241	chr2	241324216	241324241	26	+	PacBio	exon	NA	NA	PB.18433	PB.18433.657	TRUE	TRUE	HsaEX0057283
chr2:241324216-241324241	chr2	241324216	241324241	26	+	PacBio	exon	NA	NA	PB.18433	PB.18433.385	TRUE	TRUE	HsaEX0057283
chr2:241324216-241324241	chr2	241324216	241324241	26	+	PacBio	exon	NA	NA	PB.18433	PB.18433.367	TRUE	TRUE	HsaEX0057283
chr2:241324216-241324241	chr2	241324216	241324241	26	+	PacBio	exon	NA	NA	PB.18433	PB.18433.388	TRUE	TRUE	HsaEX0057283
chr2:241324216-241324241	chr2	241324216	241324241	26	+	PacBio	exon	NA	NA	PB.18433	PB.18433.195	TRUE	TRUE	HsaEX0057283
chr2:241489711-241489731	chr2	241489711	241489731	21	+	PacBio	exon	NA	NA	PB.18436	PB.18436.22	FALSE	FALSE	NA
chr2:24286329-24286351	chr2	24286329	24286351	23	-	PacBio	exon	NA	NA	PB.9713	PB.9713.228	FALSE	FALSE	NA
chr2:264782-264805	chr2	264782	264805	24	-	PacBio	exon	NA	NA	PB.8666	PB.8666.13	FALSE	FALSE	NA
chr2:264782-264805	chr2	264782	264805	24	-	PacBio	exon	NA	NA	PB.8666	PB.8666.196	FALSE	FALSE	NA
chr2:27306080-27306102	chr2	27306080	27306102	23	+	PacBio	exon	NA	NA	PB.9824	PB.9824.308	TRUE	TRUE	HsaEX6012501
chr2:27306080-27306102	chr2	27306080	27306102	23	+	PacBio	exon	NA	NA	PB.9824	PB.9824.301	TRUE	TRUE	HsaEX6012501
chr2:27306080-27306102	chr2	27306080	27306102	23	+	PacBio	exon	NA	NA	PB.9824	PB.9824.305	TRUE	TRUE	HsaEX6012501
chr2:27306080-27306102	chr2	27306080	27306102	23	+	PacBio	exon	NA	NA	PB.9824	PB.9824.304	TRUE	TRUE	HsaEX6012501
chr2:27306083-27306102	chr2	27306083	27306102	20	+	PacBio	exon	NA	NA	PB.9824	PB.9824.307	FALSE	FALSE	NA
chr2:27323052-27323071	chr2	27323052	27323071	20	-	PacBio	exon	NA	NA	PB.9823	PB.9823.1	FALSE	FALSE	NA
chr2:27333974-27333999	chr2	27333974	27333999	26	-	PacBio	exon	NA	NA	PB.9823	PB.9823.380	TRUE	TRUE	HsaEX0029004
chr2:27333974-27333999	chr2	27333974	27333999	26	-	PacBio	exon	NA	NA	PB.9823	PB.9823.393	TRUE	TRUE	HsaEX0029004
chr2:27333974-27333999	chr2	27333974	27333999	26	-	PacBio	exon	NA	NA	PB.9823	PB.9823.236	TRUE	TRUE	HsaEX0029004
chr2:27333974-27333999	chr2	27333974	27333999	26	-	PacBio	exon	NA	NA	PB.9823	PB.9823.226	TRUE	TRUE	HsaEX0029004
chr2:27333974-27333999	chr2	27333974	27333999	26	-	PacBio	exon	NA	NA	PB.9823	PB.9823.183	TRUE	TRUE	HsaEX0029004
chr2:27333974-27333999	chr2	27333974	27333999	26	-	PacBio	exon	NA	NA	PB.9823	PB.9823.220	TRUE	TRUE	HsaEX0029004
chr2:27333974-27333999	chr2	27333974	27333999	26	-	PacBio	exon	NA	NA	PB.9823	PB.9823.215	TRUE	TRUE	HsaEX0029004
chr2:27333974-27333999	chr2	27333974	27333999	26	-	PacBio	exon	NA	NA	PB.9823	PB.9823.498	TRUE	TRUE	HsaEX0029004
chr2:27333974-27333999	chr2	27333974	27333999	26	-	PacBio	exon	NA	NA	PB.9823	PB.9823.212	TRUE	TRUE	HsaEX0029004
chr2:27333974-27333999	chr2	27333974	27333999	26	-	PacBio	exon	NA	NA	PB.9823	PB.9823.44	TRUE	TRUE	HsaEX0029004
chr2:27333974-27333999	chr2	27333974	27333999	26	-	PacBio	exon	NA	NA	PB.9823	PB.9823.218	TRUE	TRUE	HsaEX0029004
chr2:27333974-27333999	chr2	27333974	27333999	26	-	PacBio	exon	NA	NA	PB.9823	PB.9823.224	TRUE	TRUE	HsaEX0029004
chr2:27333974-27333999	chr2	27333974	27333999	26	-	PacBio	exon	NA	NA	PB.9823	PB.9823.252	TRUE	TRUE	HsaEX0029004
chr2:27333974-27333999	chr2	27333974	27333999	26	-	PacBio	exon	NA	NA	PB.9823	PB.9823.206	TRUE	TRUE	HsaEX0029004
chr2:27333974-27333999	chr2	27333974	27333999	26	-	PacBio	exon	NA	NA	PB.9823	PB.9823.387	TRUE	TRUE	HsaEX0029004
chr2:27333974-27333999	chr2	27333974	27333999	26	-	PacBio	exon	NA	NA	PB.9823	PB.9823.207	TRUE	TRUE	HsaEX0029004
chr2:27333974-27333999	chr2	27333974	27333999	26	-	PacBio	exon	NA	NA	PB.9823	PB.9823.258	TRUE	TRUE	HsaEX0029004
chr2:27333974-27333999	chr2	27333974	27333999	26	-	PacBio	exon	NA	NA	PB.9823	PB.9823.208	TRUE	TRUE	HsaEX0029004
chr2:27333974-27333999	chr2	27333974	27333999	26	-	PacBio	exon	NA	NA	PB.9823	PB.9823.209	TRUE	TRUE	HsaEX0029004
chr2:27333974-27333999	chr2	27333974	27333999	26	-	PacBio	exon	NA	NA	PB.9823	PB.9823.205	TRUE	TRUE	HsaEX0029004
chr2:27333974-27333999	chr2	27333974	27333999	26	-	PacBio	exon	NA	NA	PB.9823	PB.9823.385	TRUE	TRUE	HsaEX0029004
chr2:27333974-27333999	chr2	27333974	27333999	26	-	PacBio	exon	NA	NA	PB.9823	PB.9823.509	TRUE	TRUE	HsaEX0029004
chr2:27333974-27333999	chr2	27333974	27333999	26	-	PacBio	exon	NA	NA	PB.9823	PB.9823.388	TRUE	TRUE	HsaEX0029004
chr2:27333974-27333999	chr2	27333974	27333999	26	-	PacBio	exon	NA	NA	PB.9823	PB.9823.184	TRUE	TRUE	HsaEX0029004
chr2:27333974-27333999	chr2	27333974	27333999	26	-	PacBio	exon	NA	NA	PB.9823	PB.9823.233	TRUE	TRUE	HsaEX0029004
chr2:27333974-27333999	chr2	27333974	27333999	26	-	PacBio	exon	NA	NA	PB.9823	PB.9823.379	TRUE	TRUE	HsaEX0029004
chr2:27333974-27333999	chr2	27333974	27333999	26	-	PacBio	exon	NA	NA	PB.9823	PB.9823.402	TRUE	TRUE	HsaEX0029004
chr2:27333974-27333999	chr2	27333974	27333999	26	-	PacBio	exon	NA	NA	PB.9823	PB.9823.411	TRUE	TRUE	HsaEX0029004
chr2:27333974-27333999	chr2	27333974	27333999	26	-	PacBio	exon	NA	NA	PB.9823	PB.9823.253	TRUE	TRUE	HsaEX0029004
chr2:27333974-27333999	chr2	27333974	27333999	26	-	PacBio	exon	NA	NA	PB.9823	PB.9823.383	TRUE	TRUE	HsaEX0029004
chr2:27333974-27333999	chr2	27333974	27333999	26	-	PacBio	exon	NA	NA	PB.9823	PB.9823.494	TRUE	TRUE	HsaEX0029004
chr2:27333974-27333999	chr2	27333974	27333999	26	-	PacBio	exon	NA	NA	PB.9823	PB.9823.204	TRUE	TRUE	HsaEX0029004
chr2:27333974-27333999	chr2	27333974	27333999	26	-	PacBio	exon	NA	NA	PB.9823	PB.9823.392	TRUE	TRUE	HsaEX0029004
chr2:27333974-27333999	chr2	27333974	27333999	26	-	PacBio	exon	NA	NA	PB.9823	PB.9823.278	TRUE	TRUE	HsaEX0029004
chr2:27333974-27333999	chr2	27333974	27333999	26	-	PacBio	exon	NA	NA	PB.9823	PB.9823.235	TRUE	TRUE	HsaEX0029004
chr2:27356739-27356764	chr2	27356739	27356764	26	-	PacBio	exon	NA	NA	PB.9823	PB.9823.518	TRUE	FALSE	NA
chr2:27435723-27435746	chr2	27435723	27435746	24	+	PacBio	exon	NA	NA	PB.9824	PB.9824.662	TRUE	TRUE	HsaEX0043752
chr2:27435723-27435746	chr2	27435723	27435746	24	+	PacBio	exon	NA	NA	PB.9824	PB.9824.711	TRUE	TRUE	HsaEX0043752
chr2:27435723-27435746	chr2	27435723	27435746	24	+	PacBio	exon	NA	NA	PB.9824	PB.9824.648	TRUE	TRUE	HsaEX0043752
chr2:27435723-27435746	chr2	27435723	27435746	24	+	PacBio	exon	NA	NA	PB.9824	PB.9824.598	TRUE	TRUE	HsaEX0043752
chr2:27435723-27435746	chr2	27435723	27435746	24	+	PacBio	exon	NA	NA	PB.9824	PB.9824.616	TRUE	TRUE	HsaEX0043752
chr2:27435723-27435746	chr2	27435723	27435746	24	+	PacBio	exon	NA	NA	PB.9824	PB.9824.701	TRUE	TRUE	HsaEX0043752
chr2:27435723-27435746	chr2	27435723	27435746	24	+	PacBio	exon	NA	NA	PB.9824	PB.9824.678	TRUE	TRUE	HsaEX0043752
chr2:27435723-27435746	chr2	27435723	27435746	24	+	PacBio	exon	NA	NA	PB.9824	PB.9824.586	TRUE	TRUE	HsaEX0043752
chr2:3214149-3214169	chr2	3214149	3214169	21	-	PacBio	exon	NA	NA	PB.8776	PB.8776.3	TRUE	FALSE	NA
chr2:33245479-33245495	chr2	33245479	33245495	17	+	PacBio	exon	NA	NA	PB.10022	PB.10022.28	FALSE	FALSE	NA
chr2:33259588-33259610	chr2	33259588	33259610	23	+	PacBio	exon	NA	NA	PB.10022	PB.10022.28	TRUE	TRUE	HsaEX0036892
chr2:33259588-33259610	chr2	33259588	33259610	23	+	PacBio	exon	NA	NA	PB.10022	PB.10022.30	TRUE	TRUE	HsaEX0036892
chr2:33259588-33259610	chr2	33259588	33259610	23	+	PacBio	exon	NA	NA	PB.10022	PB.10022.140	TRUE	TRUE	HsaEX0036892
chr2:33259588-33259610	chr2	33259588	33259610	23	+	PacBio	exon	NA	NA	PB.10022	PB.10022.10	TRUE	TRUE	HsaEX0036892
chr2:33259588-33259610	chr2	33259588	33259610	23	+	PacBio	exon	NA	NA	PB.10022	PB.10022.14	TRUE	TRUE	HsaEX0036892
chr2:3356925-3356943	chr2	3356925	3356943	19	-	PacBio	exon	NA	NA	PB.8776	PB.8776.39	FALSE	FALSE	NA
chr2:37196494-37196520	chr2	37196494	37196520	27	+	PacBio	exon	NA	NA	PB.10172	PB.10172.132	TRUE	FALSE	NA
chr2:37196494-37196520	chr2	37196494	37196520	27	+	PacBio	exon	NA	NA	PB.10172	PB.10172.164	TRUE	FALSE	NA
chr2:37196496-37196520	chr2	37196496	37196520	25	+	PacBio	exon	NA	NA	PB.10172	PB.10172.147	TRUE	FALSE	NA
chr2:37196496-37196520	chr2	37196496	37196520	25	+	PacBio	exon	NA	NA	PB.10172	PB.10172.167	TRUE	FALSE	NA
chr2:37292959-37292976	chr2	37292959	37292976	18	-	PacBio	exon	NA	NA	PB.10171	PB.10171.1922	FALSE	FALSE	NA
chr2:38296686-38296700	chr2	38296686	38296700	15	-	PacBio	exon	NA	NA	PB.10232	PB.10232.4	TRUE	TRUE	HsaEX0006689
chr2:38296686-38296700	chr2	38296686	38296700	15	-	PacBio	exon	NA	NA	PB.10232	PB.10232.89	TRUE	TRUE	HsaEX0006689
chr2:38296686-38296700	chr2	38296686	38296700	15	-	PacBio	exon	NA	NA	PB.10232	PB.10232.12	TRUE	TRUE	HsaEX0006689
chr2:38868182-38868202	chr2	38868182	38868202	21	-	PacBio	exon	NA	NA	PB.10249	PB.10249.43	FALSE	FALSE	NA
chr2:39024113-39024137	chr2	39024113	39024137	25	-	PacBio	exon	NA	NA	PB.10249	PB.10249.899	FALSE	FALSE	NA
chr2:39336920-39336943	chr2	39336920	39336943	24	-	PacBio	exon	NA	NA	PB.10262	PB.10262.74	FALSE	FALSE	NA
chr2:42264706-42264731	chr2	42264706	42264731	26	+	PacBio	exon	NA	NA	PB.10411	PB.10411.28	TRUE	TRUE	HsaEX6013094
chr2:42264706-42264731	chr2	42264706	42264731	26	+	PacBio	exon	NA	NA	PB.10411	PB.10411.11	TRUE	TRUE	HsaEX6013094
chr2:42264706-42264731	chr2	42264706	42264731	26	+	PacBio	exon	NA	NA	PB.10411	PB.10411.14	TRUE	TRUE	HsaEX6013094
chr2:42264706-42264731	chr2	42264706	42264731	26	+	PacBio	exon	NA	NA	PB.10411	PB.10411.126	TRUE	TRUE	HsaEX6013094
chr2:42264706-42264731	chr2	42264706	42264731	26	+	PacBio	exon	NA	NA	PB.10411	PB.10411.77	TRUE	TRUE	HsaEX6013094
chr2:42264706-42264731	chr2	42264706	42264731	26	+	PacBio	exon	NA	NA	PB.10411	PB.10411.68	TRUE	TRUE	HsaEX6013094
chr2:42264706-42264731	chr2	42264706	42264731	26	+	PacBio	exon	NA	NA	PB.10411	PB.10411.4	TRUE	TRUE	HsaEX6013094
chr2:42264706-42264731	chr2	42264706	42264731	26	+	PacBio	exon	NA	NA	PB.10411	PB.10411.127	TRUE	TRUE	HsaEX6013094
chr2:42264706-42264731	chr2	42264706	42264731	26	+	PacBio	exon	NA	NA	PB.10411	PB.10411.9	TRUE	TRUE	HsaEX6013094
chr2:42264706-42264731	chr2	42264706	42264731	26	+	PacBio	exon	NA	NA	PB.10411	PB.10411.212	TRUE	TRUE	HsaEX6013094
chr2:42264706-42264731	chr2	42264706	42264731	26	+	PacBio	exon	NA	NA	PB.10411	PB.10411.59	TRUE	TRUE	HsaEX6013094
chr2:42264706-42264731	chr2	42264706	42264731	26	+	PacBio	exon	NA	NA	PB.10411	PB.10411.33	TRUE	TRUE	HsaEX6013094
chr2:42264706-42264731	chr2	42264706	42264731	26	+	PacBio	exon	NA	NA	PB.10411	PB.10411.114	TRUE	TRUE	HsaEX6013094
chr2:42264706-42264731	chr2	42264706	42264731	26	+	PacBio	exon	NA	NA	PB.10411	PB.10411.3	TRUE	TRUE	HsaEX6013094
chr2:42264706-42264731	chr2	42264706	42264731	26	+	PacBio	exon	NA	NA	PB.10411	PB.10411.55	TRUE	TRUE	HsaEX6013094
chr2:42264706-42264731	chr2	42264706	42264731	26	+	PacBio	exon	NA	NA	PB.10411	PB.10411.7	TRUE	TRUE	HsaEX6013094
chr2:42264706-42264731	chr2	42264706	42264731	26	+	PacBio	exon	NA	NA	PB.10411	PB.10411.131	TRUE	TRUE	HsaEX6013094
chr2:42264706-42264731	chr2	42264706	42264731	26	+	PacBio	exon	NA	NA	PB.10411	PB.10411.31	TRUE	TRUE	HsaEX6013094
chr2:42568201-42568226	chr2	42568201	42568226	26	+	PacBio	exon	NA	NA	PB.10411	PB.10411.863	FALSE	FALSE	NA
chr2:43796718-43796741	chr2	43796718	43796741	24	+	PacBio	exon	NA	NA	PB.10436	PB.10436.58	FALSE	FALSE	NA
chr2:50788432-50788453	chr2	50788432	50788453	22	-	PacBio	exon	NA	NA	PB.10708	PB.10708.2979	FALSE	FALSE	NA
chr2:50925938-50925955	chr2	50925938	50925955	18	-	PacBio	exon	NA	NA	PB.10708	PB.10708.3887	TRUE	FALSE	NA
chr2:50925938-50925955	chr2	50925938	50925955	18	-	PacBio	exon	NA	NA	PB.10708	PB.10708.3908	TRUE	FALSE	NA
chr2:54135453-54135469	chr2	54135453	54135469	17	+	PacBio	exon	NA	NA	PB.10892	PB.10892.476	TRUE	TRUE	HsaEX0002224
chr2:55027459-55027485	chr2	55027459	55027485	27	-	PacBio	exon	NA	NA	PB.10956	PB.10956.57	FALSE	FALSE	NA
chr2:55027459-55027485	chr2	55027459	55027485	27	-	PacBio	exon	NA	NA	PB.10956	PB.10956.512	FALSE	FALSE	NA
chr2:55232236-55232262	chr2	55232236	55232262	27	-	PacBio	exon	NA	NA	PB.10956	PB.10956.1711	FALSE	FALSE	NA
chr2:55343776-55343792	chr2	55343776	55343792	17	-	PacBio	exon	NA	NA	PB.10956	PB.10956.3837	FALSE	FALSE	NA
chr2:55343776-55343792	chr2	55343776	55343792	17	-	PacBio	exon	NA	NA	PB.10956	PB.10956.3819	FALSE	FALSE	NA
chr2:55343776-55343792	chr2	55343776	55343792	17	-	PacBio	exon	NA	NA	PB.10956	PB.10956.3822	FALSE	FALSE	NA
chr2:55544907-55544932	chr2	55544907	55544932	26	+	PacBio	exon	NA	NA	PB.10949	PB.10949.31	FALSE	FALSE	NA
chr2:55956443-55956469	chr2	55956443	55956469	27	+	PacBio	exon	NA	NA	PB.10974	PB.10974.245	FALSE	FALSE	NA
chr2:58250187-58250211	chr2	58250187	58250211	25	-	PacBio	exon	NA	NA	PB.11089	PB.11089.26	FALSE	FALSE	NA
chr2:59022956-59022982	chr2	59022956	59022982	27	+	PacBio	exon	NA	NA	PB.11119	PB.11119.718	TRUE	TRUE	HsaEX7001167
chr2:59022956-59022982	chr2	59022956	59022982	27	+	PacBio	exon	NA	NA	PB.11119	PB.11119.700	TRUE	TRUE	HsaEX7001167
chr2:59022956-59022982	chr2	59022956	59022982	27	+	PacBio	exon	NA	NA	PB.11119	PB.11119.52	TRUE	TRUE	HsaEX7001167
chr2:59022956-59022982	chr2	59022956	59022982	27	+	PacBio	exon	NA	NA	PB.11119	PB.11119.711	TRUE	TRUE	HsaEX7001167
chr2:59022956-59022982	chr2	59022956	59022982	27	+	PacBio	exon	NA	NA	PB.11119	PB.11119.713	TRUE	TRUE	HsaEX7001167
chr2:59022956-59022982	chr2	59022956	59022982	27	+	PacBio	exon	NA	NA	PB.11119	PB.11119.717	TRUE	TRUE	HsaEX7001167
chr2:61017158-61017180	chr2	61017158	61017180	23	-	PacBio	exon	NA	NA	PB.11194	PB.11194.37	FALSE	FALSE	NA
chr2:61537562-61537587	chr2	61537562	61537587	26	-	PacBio	exon	NA	NA	PB.11215	PB.11215.1314	TRUE	FALSE	NA
chr2:61537562-61537587	chr2	61537562	61537587	26	-	PacBio	exon	NA	NA	PB.11215	PB.11215.1315	TRUE	FALSE	NA
chr2:61537562-61537587	chr2	61537562	61537587	26	-	PacBio	exon	NA	NA	PB.11215	PB.11215.1316	TRUE	FALSE	NA
chr2:61537562-61537587	chr2	61537562	61537587	26	-	PacBio	exon	NA	NA	PB.11215	PB.11215.1209	TRUE	FALSE	NA
chr2:62705713-62705736	chr2	62705713	62705736	24	+	PacBio	exon	NA	NA	PB.11270	PB.11270.274	FALSE	FALSE	NA
chr2:62705713-62705736	chr2	62705713	62705736	24	+	PacBio	exon	NA	NA	PB.11270	PB.11270.119	FALSE	FALSE	NA
chr2:62705713-62705736	chr2	62705713	62705736	24	+	PacBio	exon	NA	NA	PB.11270	PB.11270.272	FALSE	FALSE	NA
chr2:62705718-62705736	chr2	62705718	62705736	19	+	PacBio	exon	NA	NA	PB.11270	PB.11270.195	FALSE	FALSE	NA
chr2:62705718-62705736	chr2	62705718	62705736	19	+	PacBio	exon	NA	NA	PB.11270	PB.11270.308	FALSE	FALSE	NA
chr2:67337516-67337536	chr2	67337516	67337536	21	+	PacBio	exon	NA	NA	PB.11406	PB.11406.30	FALSE	FALSE	NA
chr2:70229264-70229285	chr2	70229264	70229285	22	-	PacBio	exon	NA	NA	PB.11516	PB.11516.2643	FALSE	FALSE	NA
chr2:70289350-70289372	chr2	70289350	70289372	23	-	PacBio	exon	NA	NA	PB.11516	PB.11516.3453	TRUE	TRUE	HsaEX1046349
chr2:70289350-70289372	chr2	70289350	70289372	23	-	PacBio	exon	NA	NA	PB.11516	PB.11516.3447	TRUE	TRUE	HsaEX1046349
chr2:70289350-70289372	chr2	70289350	70289372	23	-	PacBio	exon	NA	NA	PB.11516	PB.11516.3448	TRUE	TRUE	HsaEX1046349
chr2:70289350-70289372	chr2	70289350	70289372	23	-	PacBio	exon	NA	NA	PB.11516	PB.11516.3445	TRUE	TRUE	HsaEX1046349
chr2:70289350-70289372	chr2	70289350	70289372	23	-	PacBio	exon	NA	NA	PB.11516	PB.11516.3482	TRUE	TRUE	HsaEX1046349
chr2:70289350-70289372	chr2	70289350	70289372	23	-	PacBio	exon	NA	NA	PB.11516	PB.11516.3454	TRUE	TRUE	HsaEX1046349
chr2:70677758-70677781	chr2	70677758	70677781	24	-	PacBio	exon	NA	NA	PB.11528	PB.11528.166	TRUE	FALSE	NA
chr2:71405601-71405623	chr2	71405601	71405623	23	+	PacBio	exon	NA	NA	PB.11562	PB.11562.329	FALSE	FALSE	NA
chr2:73020239-73020264	chr2	73020239	73020264	26	-	PacBio	exon	NA	NA	PB.11611	PB.11611.18	TRUE	FALSE	NA
chr2:73020239-73020264	chr2	73020239	73020264	26	-	PacBio	exon	NA	NA	PB.11611	PB.11611.75	TRUE	FALSE	NA
chr2:73020239-73020264	chr2	73020239	73020264	26	-	PacBio	exon	NA	NA	PB.11611	PB.11611.4	TRUE	FALSE	NA
chr2:73020239-73020264	chr2	73020239	73020264	26	-	PacBio	exon	NA	NA	PB.11611	PB.11611.16	TRUE	FALSE	NA
chr2:73020239-73020264	chr2	73020239	73020264	26	-	PacBio	exon	NA	NA	PB.11611	PB.11611.6	TRUE	FALSE	NA
chr2:73020239-73020264	chr2	73020239	73020264	26	-	PacBio	exon	NA	NA	PB.11611	PB.11611.8	TRUE	FALSE	NA
chr2:73023188-73023214	chr2	73023188	73023214	27	-	PacBio	exon	NA	NA	PB.11611	PB.11611.18	TRUE	FALSE	NA
chr2:73023188-73023214	chr2	73023188	73023214	27	-	PacBio	exon	NA	NA	PB.11611	PB.11611.75	TRUE	FALSE	NA
chr2:73023188-73023214	chr2	73023188	73023214	27	-	PacBio	exon	NA	NA	PB.11611	PB.11611.193	TRUE	FALSE	NA
chr2:73023188-73023214	chr2	73023188	73023214	27	-	PacBio	exon	NA	NA	PB.11611	PB.11611.4	TRUE	FALSE	NA
chr2:73023188-73023214	chr2	73023188	73023214	27	-	PacBio	exon	NA	NA	PB.11611	PB.11611.6	TRUE	FALSE	NA
chr2:73023188-73023214	chr2	73023188	73023214	27	-	PacBio	exon	NA	NA	PB.11611	PB.11611.16	TRUE	FALSE	NA
chr2:73023188-73023214	chr2	73023188	73023214	27	-	PacBio	exon	NA	NA	PB.11611	PB.11611.8	TRUE	FALSE	NA
chr2:73608475-73608500	chr2	73608475	73608500	26	+	PacBio	exon	NA	NA	PB.11637	PB.11637.143	FALSE	FALSE	NA
chr2:73608475-73608500	chr2	73608475	73608500	26	+	PacBio	exon	NA	NA	PB.11637	PB.11637.149	FALSE	FALSE	NA
chr2:73828976-73828996	chr2	73828976	73828996	21	+	PacBio	exon	NA	NA	PB.11645	PB.11645.80	TRUE	FALSE	NA
chr2:74372928-74372948	chr2	74372928	74372948	21	-	PacBio	exon	NA	NA	PB.11661	PB.11661.518	TRUE	FALSE	NA
chr2:74372928-74372948	chr2	74372928	74372948	21	-	PacBio	exon	NA	NA	PB.11661	PB.11661.493	TRUE	FALSE	NA
chr2:74372928-74372948	chr2	74372928	74372948	21	-	PacBio	exon	NA	NA	PB.11661	PB.11661.498	TRUE	FALSE	NA
chr2:74372928-74372948	chr2	74372928	74372948	21	-	PacBio	exon	NA	NA	PB.11661	PB.11661.500	TRUE	FALSE	NA
chr2:74372928-74372948	chr2	74372928	74372948	21	-	PacBio	exon	NA	NA	PB.11661	PB.11661.502	TRUE	FALSE	NA
chr2:74372928-74372948	chr2	74372928	74372948	21	-	PacBio	exon	NA	NA	PB.11661	PB.11661.504	TRUE	FALSE	NA
chr2:74372928-74372948	chr2	74372928	74372948	21	-	PacBio	exon	NA	NA	PB.11661	PB.11661.507	TRUE	FALSE	NA
chr2:74372928-74372948	chr2	74372928	74372948	21	-	PacBio	exon	NA	NA	PB.11661	PB.11661.510	TRUE	FALSE	NA
chr2:74372928-74372948	chr2	74372928	74372948	21	-	PacBio	exon	NA	NA	PB.11661	PB.11661.512	TRUE	FALSE	NA
chr2:74372928-74372948	chr2	74372928	74372948	21	-	PacBio	exon	NA	NA	PB.11661	PB.11661.524	TRUE	FALSE	NA
chr2:74372928-74372948	chr2	74372928	74372948	21	-	PacBio	exon	NA	NA	PB.11661	PB.11661.552	TRUE	FALSE	NA
chr2:74372928-74372948	chr2	74372928	74372948	21	-	PacBio	exon	NA	NA	PB.11661	PB.11661.561	TRUE	FALSE	NA
chr2:74372928-74372948	chr2	74372928	74372948	21	-	PacBio	exon	NA	NA	PB.11661	PB.11661.567	TRUE	FALSE	NA
chr2:74372928-74372948	chr2	74372928	74372948	21	-	PacBio	exon	NA	NA	PB.11661	PB.11661.571	TRUE	FALSE	NA
chr2:74372928-74372948	chr2	74372928	74372948	21	-	PacBio	exon	NA	NA	PB.11661	PB.11661.591	TRUE	FALSE	NA
chr2:74372928-74372948	chr2	74372928	74372948	21	-	PacBio	exon	NA	NA	PB.11661	PB.11661.594	TRUE	FALSE	NA
chr2:74372928-74372948	chr2	74372928	74372948	21	-	PacBio	exon	NA	NA	PB.11661	PB.11661.556	TRUE	FALSE	NA
chr2:74372928-74372948	chr2	74372928	74372948	21	-	PacBio	exon	NA	NA	PB.11661	PB.11661.658	TRUE	FALSE	NA
chr2:74372928-74372948	chr2	74372928	74372948	21	-	PacBio	exon	NA	NA	PB.11661	PB.11661.511	TRUE	FALSE	NA
chr2:74372928-74372948	chr2	74372928	74372948	21	-	PacBio	exon	NA	NA	PB.11661	PB.11661.692	TRUE	FALSE	NA
chr2:74372928-74372948	chr2	74372928	74372948	21	-	PacBio	exon	NA	NA	PB.11661	PB.11661.503	TRUE	FALSE	NA
chr2:74372928-74372948	chr2	74372928	74372948	21	-	PacBio	exon	NA	NA	PB.11661	PB.11661.646	TRUE	FALSE	NA
chr2:74372928-74372948	chr2	74372928	74372948	21	-	PacBio	exon	NA	NA	PB.11661	PB.11661.609	TRUE	FALSE	NA
chr2:74372928-74372948	chr2	74372928	74372948	21	-	PacBio	exon	NA	NA	PB.11661	PB.11661.621	TRUE	FALSE	NA
chr2:74372928-74372948	chr2	74372928	74372948	21	-	PacBio	exon	NA	NA	PB.11661	PB.11661.632	TRUE	FALSE	NA
chr2:74372928-74372948	chr2	74372928	74372948	21	-	PacBio	exon	NA	NA	PB.11661	PB.11661.733	TRUE	FALSE	NA
chr2:74372928-74372948	chr2	74372928	74372948	21	-	PacBio	exon	NA	NA	PB.11661	PB.11661.773	TRUE	FALSE	NA
chr2:74372928-74372948	chr2	74372928	74372948	21	-	PacBio	exon	NA	NA	PB.11661	PB.11661.878	TRUE	FALSE	NA
chr2:74372928-74372948	chr2	74372928	74372948	21	-	PacBio	exon	NA	NA	PB.11661	PB.11661.1042	TRUE	FALSE	NA
chr2:74372928-74372948	chr2	74372928	74372948	21	-	PacBio	exon	NA	NA	PB.11661	PB.11661.1177	TRUE	FALSE	NA
chr2:74372928-74372948	chr2	74372928	74372948	21	-	PacBio	exon	NA	NA	PB.11661	PB.11661.892	TRUE	FALSE	NA
chr2:74372928-74372948	chr2	74372928	74372948	21	-	PacBio	exon	NA	NA	PB.11661	PB.11661.1219	TRUE	FALSE	NA
chr2:74372928-74372948	chr2	74372928	74372948	21	-	PacBio	exon	NA	NA	PB.11661	PB.11661.558	TRUE	FALSE	NA
chr2:74372928-74372948	chr2	74372928	74372948	21	-	PacBio	exon	NA	NA	PB.11661	PB.11661.715	TRUE	FALSE	NA
chr2:74372928-74372948	chr2	74372928	74372948	21	-	PacBio	exon	NA	NA	PB.11661	PB.11661.717	TRUE	FALSE	NA
chr2:74372928-74372948	chr2	74372928	74372948	21	-	PacBio	exon	NA	NA	PB.11661	PB.11661.1288	TRUE	FALSE	NA
chr2:74374323-74374340	chr2	74374323	74374340	18	-	PacBio	exon	NA	NA	PB.11661	PB.11661.507	TRUE	FALSE	NA
chr2:74374323-74374340	chr2	74374323	74374340	18	-	PacBio	exon	NA	NA	PB.11661	PB.11661.511	TRUE	FALSE	NA
chr2:74374323-74374340	chr2	74374323	74374340	18	-	PacBio	exon	NA	NA	PB.11661	PB.11661.594	TRUE	FALSE	NA
chr2:74374323-74374340	chr2	74374323	74374340	18	-	PacBio	exon	NA	NA	PB.11661	PB.11661.556	TRUE	FALSE	NA
chr2:74374323-74374340	chr2	74374323	74374340	18	-	PacBio	exon	NA	NA	PB.11661	PB.11661.558	TRUE	FALSE	NA
chr2:74374323-74374340	chr2	74374323	74374340	18	-	PacBio	exon	NA	NA	PB.11661	PB.11661.878	TRUE	FALSE	NA
chr2:74374323-74374340	chr2	74374323	74374340	18	-	PacBio	exon	NA	NA	PB.11661	PB.11661.717	TRUE	FALSE	NA
chr2:74374323-74374340	chr2	74374323	74374340	18	-	PacBio	exon	NA	NA	PB.11661	PB.11661.773	TRUE	FALSE	NA
chr2:74374323-74374340	chr2	74374323	74374340	18	-	PacBio	exon	NA	NA	PB.11661	PB.11661.1288	TRUE	FALSE	NA
chr2:74376742-74376762	chr2	74376742	74376762	21	-	PacBio	exon	NA	NA	PB.11661	PB.11661.511	TRUE	FALSE	NA
chr2:74376742-74376762	chr2	74376742	74376762	21	-	PacBio	exon	NA	NA	PB.11661	PB.11661.507	TRUE	FALSE	NA
chr2:74376742-74376762	chr2	74376742	74376762	21	-	PacBio	exon	NA	NA	PB.11661	PB.11661.518	TRUE	FALSE	NA
chr2:74376742-74376762	chr2	74376742	74376762	21	-	PacBio	exon	NA	NA	PB.11661	PB.11661.564	TRUE	FALSE	NA
chr2:74376742-74376762	chr2	74376742	74376762	21	-	PacBio	exon	NA	NA	PB.11661	PB.11661.594	TRUE	FALSE	NA
chr2:74376742-74376762	chr2	74376742	74376762	21	-	PacBio	exon	NA	NA	PB.11661	PB.11661.1177	TRUE	FALSE	NA
chr2:74376742-74376762	chr2	74376742	74376762	21	-	PacBio	exon	NA	NA	PB.11661	PB.11661.773	TRUE	FALSE	NA
chr2:74376742-74376762	chr2	74376742	74376762	21	-	PacBio	exon	NA	NA	PB.11661	PB.11661.878	TRUE	FALSE	NA
chr2:74376742-74376762	chr2	74376742	74376762	21	-	PacBio	exon	NA	NA	PB.11661	PB.11661.609	TRUE	FALSE	NA
chr2:74376742-74376762	chr2	74376742	74376762	21	-	PacBio	exon	NA	NA	PB.11661	PB.11661.710	TRUE	FALSE	NA
chr2:74376742-74376762	chr2	74376742	74376762	21	-	PacBio	exon	NA	NA	PB.11661	PB.11661.556	TRUE	FALSE	NA
chr2:74376742-74376762	chr2	74376742	74376762	21	-	PacBio	exon	NA	NA	PB.11661	PB.11661.733	TRUE	FALSE	NA
chr2:74376742-74376762	chr2	74376742	74376762	21	-	PacBio	exon	NA	NA	PB.11661	PB.11661.1288	TRUE	FALSE	NA
chr2:7878461-7878481	chr2	7878461	7878481	21	+	PacBio	exon	NA	NA	PB.8928	PB.8928.59	FALSE	FALSE	NA
chr2:86147809-86147833	chr2	86147809	86147833	25	-	PacBio	exon	NA	NA	PB.12210	PB.12210.671	FALSE	FALSE	NA
chr2:86153560-86153574	chr2	86153560	86153574	15	-	PacBio	exon	NA	NA	PB.12210	PB.12210.553	TRUE	TRUE	HsaEX0031588
chr2:86153560-86153574	chr2	86153560	86153574	15	-	PacBio	exon	NA	NA	PB.12210	PB.12210.541	TRUE	TRUE	HsaEX0031588
chr2:86153560-86153574	chr2	86153560	86153574	15	-	PacBio	exon	NA	NA	PB.12210	PB.12210.546	TRUE	TRUE	HsaEX0031588
chr2:86481930-86481948	chr2	86481930	86481948	19	+	PacBio	exon	NA	NA	PB.12202	PB.12202.3	FALSE	FALSE	NA
chr2:86922673-86922692	chr2	86922673	86922692	20	+	PacBio	exon	NA	NA	PB.12224	PB.12224.34	FALSE	FALSE	NA
chr2:86974782-86974804	chr2	86974782	86974804	23	+	PacBio	exon	NA	NA	PB.12224	PB.12224.150	FALSE	FALSE	NA
chr2:95857479-95857492	chr2	95857479	95857492	14	-	PacBio	exon	NA	NA	PB.12378	PB.12378.775	FALSE	FALSE	NA
chr2:95857479-95857492	chr2	95857479	95857492	14	-	PacBio	exon	NA	NA	PB.12378	PB.12378.780	FALSE	FALSE	NA
chr2:95857479-95857492	chr2	95857479	95857492	14	-	PacBio	exon	NA	NA	PB.12378	PB.12378.784	FALSE	FALSE	NA
chr2:95857479-95857492	chr2	95857479	95857492	14	-	PacBio	exon	NA	NA	PB.12378	PB.12378.796	FALSE	FALSE	NA
chr2:95857479-95857492	chr2	95857479	95857492	14	-	PacBio	exon	NA	NA	PB.12378	PB.12378.815	FALSE	FALSE	NA
chr2:95902886-95902903	chr2	95902886	95902903	18	-	PacBio	exon	NA	NA	PB.12378	PB.12378.786	FALSE	FALSE	NA
chr2:95910373-95910394	chr2	95910373	95910394	22	-	PacBio	exon	NA	NA	PB.12378	PB.12378.782	FALSE	FALSE	NA
chr2:95910540-95910559	chr2	95910540	95910559	20	-	PacBio	exon	NA	NA	PB.12378	PB.12378.791	FALSE	FALSE	NA
chr2:96808724-96808742	chr2	96808724	96808742	19	+	PacBio	exon	NA	NA	PB.12422	PB.12422.52	FALSE	FALSE	NA
chr2:96864964-96864988	chr2	96864964	96864988	25	-	PacBio	exon	NA	NA	PB.12426	PB.12426.3	FALSE	FALSE	NA
chr2:97515732-97515755	chr2	97515732	97515755	24	-	PacBio	exon	NA	NA	PB.12455	PB.12455.401	FALSE	FALSE	NA
chr2:98520138-98520154	chr2	98520138	98520154	17	+	PacBio	exon	NA	NA	PB.12496	PB.12496.182	FALSE	FALSE	NA
chr2:99195116-99195130	chr2	99195116	99195130	15	+	PacBio	exon	NA	NA	PB.12530	PB.12530.179	FALSE	FALSE	NA
chr20:13479128-13479150	chr20	13479128	13479150	23	-	PacBio	exon	NA	NA	PB.102936	PB.102936.289	FALSE	TRUE	HsaEX0063688
chr20:13479128-13479150	chr20	13479128	13479150	23	-	PacBio	exon	NA	NA	PB.102936	PB.102936.251	FALSE	TRUE	HsaEX0063688
chr20:13638894-13638917	chr20	13638894	13638917	24	-	PacBio	exon	NA	NA	PB.102936	PB.102936.541	FALSE	FALSE	NA
chr20:13784880-13784906	chr20	13784880	13784906	27	-	PacBio	exon	NA	NA	PB.102944	PB.102944.45	FALSE	FALSE	NA
chr20:18473242-18473262	chr20	18473242	18473262	21	+	PacBio	exon	NA	NA	PB.103132	PB.103132.18	TRUE	TRUE	HsaEX0049118
chr20:18495860-18495880	chr20	18495860	18495880	21	-	PacBio	exon	NA	NA	PB.103116	PB.103116.535	FALSE	FALSE	NA
chr20:1927875-1927899	chr20	1927875	1927899	25	+	PacBio	exon	NA	NA	PB.102398	PB.102398.3	TRUE	FALSE	NA
chr20:1927875-1927899	chr20	1927875	1927899	25	+	PacBio	exon	NA	NA	PB.102398	PB.102398.8	TRUE	FALSE	NA
chr20:1927875-1927899	chr20	1927875	1927899	25	+	PacBio	exon	NA	NA	PB.102398	PB.102398.22	TRUE	FALSE	NA
chr20:1927875-1927899	chr20	1927875	1927899	25	+	PacBio	exon	NA	NA	PB.102398	PB.102398.23	TRUE	FALSE	NA
chr20:1927875-1927899	chr20	1927875	1927899	25	+	PacBio	exon	NA	NA	PB.102398	PB.102398.2	TRUE	FALSE	NA
chr20:1927875-1927899	chr20	1927875	1927899	25	+	PacBio	exon	NA	NA	PB.102398	PB.102398.1	TRUE	FALSE	NA
chr20:19665864-19665889	chr20	19665864	19665889	26	+	PacBio	exon	NA	NA	PB.103154	PB.103154.64	TRUE	TRUE	HsaEX6077363
chr20:19665864-19665889	chr20	19665864	19665889	26	+	PacBio	exon	NA	NA	PB.103154	PB.103154.265	TRUE	TRUE	HsaEX6077363
chr20:19665864-19665889	chr20	19665864	19665889	26	+	PacBio	exon	NA	NA	PB.103154	PB.103154.269	TRUE	TRUE	HsaEX6077363
chr20:20022456-20022480	chr20	20022456	20022480	25	+	PacBio	exon	NA	NA	PB.103173	PB.103173.29	TRUE	TRUE	HsaEX0041471
chr20:20022456-20022480	chr20	20022456	20022480	25	+	PacBio	exon	NA	NA	PB.103173	PB.103173.3	TRUE	TRUE	HsaEX0041471
chr20:20022456-20022480	chr20	20022456	20022480	25	+	PacBio	exon	NA	NA	PB.103173	PB.103173.36	TRUE	TRUE	HsaEX0041471
chr20:20022456-20022480	chr20	20022456	20022480	25	+	PacBio	exon	NA	NA	PB.103173	PB.103173.1	TRUE	TRUE	HsaEX0041471
chr20:20022456-20022480	chr20	20022456	20022480	25	+	PacBio	exon	NA	NA	PB.103173	PB.103173.49	TRUE	TRUE	HsaEX0041471
chr20:20022456-20022480	chr20	20022456	20022480	25	+	PacBio	exon	NA	NA	PB.103173	PB.103173.50	TRUE	TRUE	HsaEX0041471
chr20:20022456-20022480	chr20	20022456	20022480	25	+	PacBio	exon	NA	NA	PB.103173	PB.103173.17	TRUE	TRUE	HsaEX0041471
chr20:24469899-24469925	chr20	24469899	24469925	27	+	PacBio	exon	NA	NA	PB.103296	PB.103296.132	TRUE	FALSE	NA
chr20:24964375-24964398	chr20	24964375	24964398	24	-	PacBio	exon	NA	NA	PB.103302	PB.103302.83	TRUE	TRUE	HsaEX0010494
chr20:24964375-24964398	chr20	24964375	24964398	24	-	PacBio	exon	NA	NA	PB.103302	PB.103302.112	TRUE	TRUE	HsaEX0010494
chr20:24964375-24964398	chr20	24964375	24964398	24	-	PacBio	exon	NA	NA	PB.103302	PB.103302.113	TRUE	TRUE	HsaEX0010494
chr20:25206522-25206546	chr20	25206522	25206546	25	+	PacBio	exon	NA	NA	PB.103308	PB.103308.158	FALSE	FALSE	NA
chr20:25206522-25206546	chr20	25206522	25206546	25	+	PacBio	exon	NA	NA	PB.103308	PB.103308.9	FALSE	FALSE	NA
chr20:2652648-2652663	chr20	2652648	2652663	16	+	PacBio	exon	NA	NA	PB.102430	PB.102430.91	FALSE	FALSE	NA
chr20:2975215-2975241	chr20	2975215	2975241	27	+	PacBio	exon	NA	NA	PB.102444	PB.102444.285	TRUE	TRUE	HsaEX0051079
chr20:2975215-2975241	chr20	2975215	2975241	27	+	PacBio	exon	NA	NA	PB.102444	PB.102444.521	TRUE	TRUE	HsaEX0051079
chr20:2975215-2975241	chr20	2975215	2975241	27	+	PacBio	exon	NA	NA	PB.102444	PB.102444.415	TRUE	TRUE	HsaEX0051079
chr20:2975215-2975241	chr20	2975215	2975241	27	+	PacBio	exon	NA	NA	PB.102444	PB.102444.441	TRUE	TRUE	HsaEX0051079
chr20:2975215-2975241	chr20	2975215	2975241	27	+	PacBio	exon	NA	NA	PB.102444	PB.102444.421	TRUE	TRUE	HsaEX0051079
chr20:2975215-2975241	chr20	2975215	2975241	27	+	PacBio	exon	NA	NA	PB.102444	PB.102444.485	TRUE	TRUE	HsaEX0051079
chr20:2975215-2975241	chr20	2975215	2975241	27	+	PacBio	exon	NA	NA	PB.102444	PB.102444.392	TRUE	TRUE	HsaEX0051079
chr20:2975215-2975241	chr20	2975215	2975241	27	+	PacBio	exon	NA	NA	PB.102444	PB.102444.423	TRUE	TRUE	HsaEX0051079
chr20:30396862-30396877	chr20	30396862	30396877	16	+	PacBio	exon	NA	NA	PB.103436	PB.103436.1	FALSE	FALSE	NA
chr20:3044810-3044836	chr20	3044810	3044836	27	+	PacBio	exon	NA	NA	PB.102444	PB.102444.1141	FALSE	FALSE	NA
chr20:33669687-33669712	chr20	33669687	33669712	26	-	PacBio	exon	NA	NA	PB.103565	PB.103565.52	TRUE	TRUE	HsaEX0042389
chr20:33669687-33669712	chr20	33669687	33669712	26	-	PacBio	exon	NA	NA	PB.103565	PB.103565.197	TRUE	TRUE	HsaEX0042389
chr20:33669687-33669712	chr20	33669687	33669712	26	-	PacBio	exon	NA	NA	PB.103565	PB.103565.77	TRUE	TRUE	HsaEX0042389
chr20:33669687-33669712	chr20	33669687	33669712	26	-	PacBio	exon	NA	NA	PB.103565	PB.103565.35	TRUE	TRUE	HsaEX0042389
chr20:33669687-33669712	chr20	33669687	33669712	26	-	PacBio	exon	NA	NA	PB.103565	PB.103565.63	TRUE	TRUE	HsaEX0042389
chr20:33669687-33669712	chr20	33669687	33669712	26	-	PacBio	exon	NA	NA	PB.103565	PB.103565.46	TRUE	TRUE	HsaEX0042389
chr20:33669687-33669712	chr20	33669687	33669712	26	-	PacBio	exon	NA	NA	PB.103565	PB.103565.72	TRUE	TRUE	HsaEX0042389
chr20:33669687-33669712	chr20	33669687	33669712	26	-	PacBio	exon	NA	NA	PB.103565	PB.103565.36	TRUE	TRUE	HsaEX0042389
chr20:33669687-33669712	chr20	33669687	33669712	26	-	PacBio	exon	NA	NA	PB.103565	PB.103565.37	TRUE	TRUE	HsaEX0042389
chr20:33669687-33669712	chr20	33669687	33669712	26	-	PacBio	exon	NA	NA	PB.103565	PB.103565.32	TRUE	TRUE	HsaEX0042389
chr20:33669687-33669712	chr20	33669687	33669712	26	-	PacBio	exon	NA	NA	PB.103565	PB.103565.80	TRUE	TRUE	HsaEX0042389
chr20:33669687-33669712	chr20	33669687	33669712	26	-	PacBio	exon	NA	NA	PB.103565	PB.103565.38	TRUE	TRUE	HsaEX0042389
chr20:33669687-33669712	chr20	33669687	33669712	26	-	PacBio	exon	NA	NA	PB.103565	PB.103565.75	TRUE	TRUE	HsaEX0042389
chr20:33669687-33669712	chr20	33669687	33669712	26	-	PacBio	exon	NA	NA	PB.103565	PB.103565.68	TRUE	TRUE	HsaEX0042389
chr20:33669687-33669712	chr20	33669687	33669712	26	-	PacBio	exon	NA	NA	PB.103565	PB.103565.69	TRUE	TRUE	HsaEX0042389
chr20:33672398-33672422	chr20	33672398	33672422	25	-	PacBio	exon	NA	NA	PB.103565	PB.103565.38	TRUE	TRUE	HsaEX6077753
chr20:33672398-33672422	chr20	33672398	33672422	25	-	PacBio	exon	NA	NA	PB.103565	PB.103565.197	TRUE	TRUE	HsaEX6077753
chr20:33672398-33672422	chr20	33672398	33672422	25	-	PacBio	exon	NA	NA	PB.103565	PB.103565.68	TRUE	TRUE	HsaEX6077753
chr20:33672398-33672422	chr20	33672398	33672422	25	-	PacBio	exon	NA	NA	PB.103565	PB.103565.80	TRUE	TRUE	HsaEX6077753
chr20:33672398-33672422	chr20	33672398	33672422	25	-	PacBio	exon	NA	NA	PB.103565	PB.103565.35	TRUE	TRUE	HsaEX6077753
chr20:33672398-33672422	chr20	33672398	33672422	25	-	PacBio	exon	NA	NA	PB.103565	PB.103565.36	TRUE	TRUE	HsaEX6077753
chr20:33672398-33672422	chr20	33672398	33672422	25	-	PacBio	exon	NA	NA	PB.103565	PB.103565.52	TRUE	TRUE	HsaEX6077753
chr20:33672398-33672422	chr20	33672398	33672422	25	-	PacBio	exon	NA	NA	PB.103565	PB.103565.37	TRUE	TRUE	HsaEX6077753
chr20:33672398-33672422	chr20	33672398	33672422	25	-	PacBio	exon	NA	NA	PB.103565	PB.103565.75	TRUE	TRUE	HsaEX6077753
chr20:33672398-33672422	chr20	33672398	33672422	25	-	PacBio	exon	NA	NA	PB.103565	PB.103565.69	TRUE	TRUE	HsaEX6077753
chr20:33672398-33672422	chr20	33672398	33672422	25	-	PacBio	exon	NA	NA	PB.103565	PB.103565.46	TRUE	TRUE	HsaEX6077753
chr20:33672398-33672422	chr20	33672398	33672422	25	-	PacBio	exon	NA	NA	PB.103565	PB.103565.32	TRUE	TRUE	HsaEX6077753
chr20:33672398-33672422	chr20	33672398	33672422	25	-	PacBio	exon	NA	NA	PB.103565	PB.103565.72	TRUE	TRUE	HsaEX6077753
chr20:33672398-33672422	chr20	33672398	33672422	25	-	PacBio	exon	NA	NA	PB.103565	PB.103565.63	TRUE	TRUE	HsaEX6077753
chr20:33672398-33672422	chr20	33672398	33672422	25	-	PacBio	exon	NA	NA	PB.103565	PB.103565.77	TRUE	TRUE	HsaEX6077753
chr20:33672398-33672422	chr20	33672398	33672422	25	-	PacBio	exon	NA	NA	PB.103565	PB.103565.79	TRUE	TRUE	HsaEX6077753
chr20:34876372-34876398	chr20	34876372	34876398	27	+	PacBio	exon	NA	NA	PB.103597	PB.103597.88	FALSE	FALSE	NA
chr20:35021190-35021216	chr20	35021190	35021216	27	-	PacBio	exon	NA	NA	PB.103609	PB.103609.1750	FALSE	FALSE	NA
chr20:35314688-35314707	chr20	35314688	35314707	20	-	PacBio	exon	NA	NA	PB.103616	PB.103616.66	TRUE	FALSE	NA
chr20:35314688-35314707	chr20	35314688	35314707	20	-	PacBio	exon	NA	NA	PB.103616	PB.103616.111	TRUE	FALSE	NA
chr20:35314688-35314707	chr20	35314688	35314707	20	-	PacBio	exon	NA	NA	PB.103616	PB.103616.278	TRUE	FALSE	NA
chr20:35618450-35618475	chr20	35618450	35618475	26	+	PacBio	exon	NA	NA	PB.103621	PB.103621.2	TRUE	TRUE	HsaEX0061162
chr20:35632795-35632821	chr20	35632795	35632821	27	-	PacBio	exon	NA	NA	PB.103628	PB.103628.223	FALSE	FALSE	NA
chr20:35939085-35939108	chr20	35939085	35939108	24	+	PacBio	exon	NA	NA	PB.103635	PB.103635.673	FALSE	FALSE	NA
chr20:36236478-36236503	chr20	36236478	36236503	26	+	PacBio	exon	NA	NA	PB.103638	PB.103638.96	TRUE	FALSE	NA
chr20:36236478-36236503	chr20	36236478	36236503	26	+	PacBio	exon	NA	NA	PB.103638	PB.103638.51	TRUE	FALSE	NA
chr20:36432690-36432716	chr20	36432690	36432716	27	+	PacBio	exon	NA	NA	PB.103638	PB.103638.344	FALSE	FALSE	NA
chr20:37386460-37386477	chr20	37386460	37386477	18	+	PacBio	exon	NA	NA	PB.103666	PB.103666.134	TRUE	TRUE	HsaEX0061640
chr20:37386460-37386477	chr20	37386460	37386477	18	+	PacBio	exon	NA	NA	PB.103666	PB.103666.117	TRUE	TRUE	HsaEX0061640
chr20:37386460-37386477	chr20	37386460	37386477	18	+	PacBio	exon	NA	NA	PB.103666	PB.103666.123	TRUE	TRUE	HsaEX0061640
chr20:37386460-37386477	chr20	37386460	37386477	18	+	PacBio	exon	NA	NA	PB.103666	PB.103666.121	TRUE	TRUE	HsaEX0061640
chr20:37386460-37386477	chr20	37386460	37386477	18	+	PacBio	exon	NA	NA	PB.103666	PB.103666.119	TRUE	TRUE	HsaEX0061640
chr20:37522358-37522384	chr20	37522358	37522384	27	+	PacBio	exon	NA	NA	PB.103670	PB.103670.15	TRUE	FALSE	NA
chr20:41029431-41029455	chr20	41029431	41029455	25	+	PacBio	exon	NA	NA	PB.103852	PB.103852.19	TRUE	TRUE	HsaEX6078159
chr20:41029431-41029455	chr20	41029431	41029455	25	+	PacBio	exon	NA	NA	PB.103852	PB.103852.23	TRUE	TRUE	HsaEX6078159
chr20:41029431-41029455	chr20	41029431	41029455	25	+	PacBio	exon	NA	NA	PB.103852	PB.103852.29	TRUE	TRUE	HsaEX6078159
chr20:41029431-41029455	chr20	41029431	41029455	25	+	PacBio	exon	NA	NA	PB.103852	PB.103852.2	TRUE	TRUE	HsaEX6078159
chr20:41029431-41029455	chr20	41029431	41029455	25	+	PacBio	exon	NA	NA	PB.103852	PB.103852.9	TRUE	TRUE	HsaEX6078159
chr20:41514927-41514952	chr20	41514927	41514952	26	-	PacBio	exon	NA	NA	PB.103868	PB.103868.418	FALSE	FALSE	NA
chr20:44478624-44478647	chr20	44478624	44478647	24	+	PacBio	exon	NA	NA	PB.103949	PB.103949.6	TRUE	TRUE	HsaEX0068255
chr20:44478624-44478647	chr20	44478624	44478647	24	+	PacBio	exon	NA	NA	PB.103949	PB.103949.24	TRUE	TRUE	HsaEX0068255
chr20:44478624-44478647	chr20	44478624	44478647	24	+	PacBio	exon	NA	NA	PB.103949	PB.103949.37	TRUE	TRUE	HsaEX0068255
chr20:45960864-45960882	chr20	45960864	45960882	19	-	PacBio	exon	NA	NA	PB.104017	PB.104017.27	TRUE	TRUE	HsaEX0073450
chr20:45960864-45960882	chr20	45960864	45960882	19	-	PacBio	exon	NA	NA	PB.104017	PB.104017.20	TRUE	TRUE	HsaEX0073450
chr20:45960864-45960882	chr20	45960864	45960882	19	-	PacBio	exon	NA	NA	PB.104017	PB.104017.12	TRUE	TRUE	HsaEX0073450
chr20:46128335-46128358	chr20	46128335	46128358	24	+	PacBio	exon	NA	NA	PB.104020	PB.104020.8	FALSE	FALSE	NA
chr20:46376392-46376409	chr20	46376392	46376409	18	-	PacBio	exon	NA	NA	PB.104032	PB.104032.45	FALSE	FALSE	NA
chr20:46512540-46512566	chr20	46512540	46512566	27	-	PacBio	exon	NA	NA	PB.104032	PB.104032.945	FALSE	FALSE	NA
chr20:46512540-46512566	chr20	46512540	46512566	27	-	PacBio	exon	NA	NA	PB.104032	PB.104032.1089	FALSE	FALSE	NA
chr20:46512540-46512566	chr20	46512540	46512566	27	-	PacBio	exon	NA	NA	PB.104032	PB.104032.928	FALSE	FALSE	NA
chr20:46512540-46512566	chr20	46512540	46512566	27	-	PacBio	exon	NA	NA	PB.104032	PB.104032.1045	FALSE	FALSE	NA
chr20:46512540-46512566	chr20	46512540	46512566	27	-	PacBio	exon	NA	NA	PB.104032	PB.104032.1057	FALSE	FALSE	NA
chr20:46512540-46512566	chr20	46512540	46512566	27	-	PacBio	exon	NA	NA	PB.104032	PB.104032.1059	FALSE	FALSE	NA
chr20:46512540-46512566	chr20	46512540	46512566	27	-	PacBio	exon	NA	NA	PB.104032	PB.104032.1077	FALSE	FALSE	NA
chr20:46512540-46512566	chr20	46512540	46512566	27	-	PacBio	exon	NA	NA	PB.104032	PB.104032.1121	FALSE	FALSE	NA
chr20:46512540-46512566	chr20	46512540	46512566	27	-	PacBio	exon	NA	NA	PB.104032	PB.104032.1123	FALSE	FALSE	NA
chr20:46589160-46589176	chr20	46589160	46589176	17	-	PacBio	exon	NA	NA	PB.104041	PB.104041.5	FALSE	FALSE	NA
chr20:47659697-47659721	chr20	47659697	47659721	25	-	PacBio	exon	NA	NA	PB.104082	PB.104082.152	TRUE	FALSE	NA
chr20:49049371-49049391	chr20	49049371	49049391	21	+	PacBio	exon	NA	NA	PB.104126	PB.104126.562	FALSE	FALSE	NA
chr20:49070283-49070297	chr20	49070283	49070297	15	+	PacBio	exon	NA	NA	PB.104126	PB.104126.604	FALSE	FALSE	NA
chr20:49096176-49096200	chr20	49096176	49096200	25	+	PacBio	exon	NA	NA	PB.104126	PB.104126.385	FALSE	FALSE	NA
chr20:49096176-49096200	chr20	49096176	49096200	25	+	PacBio	exon	NA	NA	PB.104126	PB.104126.454	FALSE	FALSE	NA
chr20:49255935-49255947	chr20	49255935	49255947	13	-	PacBio	exon	NA	NA	PB.104136	PB.104136.816	FALSE	FALSE	NA
chr20:50945737-50945762	chr20	50945737	50945762	26	-	PacBio	exon	NA	NA	PB.104196	PB.104196.528	TRUE	TRUE	HsaEX0020812
chr20:50945737-50945762	chr20	50945737	50945762	26	-	PacBio	exon	NA	NA	PB.104196	PB.104196.516	TRUE	TRUE	HsaEX0020812
chr20:50945737-50945762	chr20	50945737	50945762	26	-	PacBio	exon	NA	NA	PB.104196	PB.104196.542	TRUE	TRUE	HsaEX0020812
chr20:50945737-50945762	chr20	50945737	50945762	26	-	PacBio	exon	NA	NA	PB.104196	PB.104196.489	TRUE	TRUE	HsaEX0020812
chr20:50945737-50945762	chr20	50945737	50945762	26	-	PacBio	exon	NA	NA	PB.104196	PB.104196.532	TRUE	TRUE	HsaEX0020812
chr20:50945737-50945762	chr20	50945737	50945762	26	-	PacBio	exon	NA	NA	PB.104196	PB.104196.534	TRUE	TRUE	HsaEX0020812
chr20:50945737-50945762	chr20	50945737	50945762	26	-	PacBio	exon	NA	NA	PB.104196	PB.104196.519	TRUE	TRUE	HsaEX0020812
chr20:50945737-50945762	chr20	50945737	50945762	26	-	PacBio	exon	NA	NA	PB.104196	PB.104196.505	TRUE	TRUE	HsaEX0020812
chr20:5112730-5112754	chr20	5112730	5112754	25	-	PacBio	exon	NA	NA	PB.102524	PB.102524.820	FALSE	FALSE	NA
chr20:5184858-5184879	chr20	5184858	5184879	22	+	PacBio	exon	NA	NA	PB.102531	PB.102531.248	FALSE	FALSE	NA
chr20:57378013-57378034	chr20	57378013	57378034	22	+	PacBio	exon	NA	NA	PB.104396	PB.104396.5	FALSE	FALSE	NA
chr20:58309419-58309437	chr20	58309419	58309437	19	-	PacBio	exon	NA	NA	PB.104420	PB.104420.26	TRUE	FALSE	NA
chr20:62304461-62304485	chr20	62304461	62304485	25	+	PacBio	exon	NA	NA	PB.104541	PB.104541.299	FALSE	FALSE	NA
chr20:62668158-62668184	chr20	62668158	62668184	27	+	PacBio	exon	NA	NA	PB.104561	PB.104561.59	TRUE	TRUE	HsaEX0060112
chr20:62821507-62821530	chr20	62821507	62821530	24	+	PacBio	exon	NA	NA	PB.104568	PB.104568.8	TRUE	TRUE	HsaEX6079108
chr20:62821507-62821530	chr20	62821507	62821530	24	+	PacBio	exon	NA	NA	PB.104568	PB.104568.18	TRUE	TRUE	HsaEX6079108
chr20:63215577-63215601	chr20	63215577	63215601	25	-	PacBio	exon	NA	NA	PB.104594	PB.104594.25	TRUE	TRUE	HsaEX6079136
chr20:63215577-63215601	chr20	63215577	63215601	25	-	PacBio	exon	NA	NA	PB.104594	PB.104594.6	TRUE	TRUE	HsaEX6079136
chr20:63886016-63886042	chr20	63886016	63886042	27	+	PacBio	exon	NA	NA	PB.104641	PB.104641.46	TRUE	TRUE	HsaEX0066667
chr20:63886016-63886042	chr20	63886016	63886042	27	+	PacBio	exon	NA	NA	PB.104641	PB.104641.3	TRUE	TRUE	HsaEX0066667
chr20:63886016-63886042	chr20	63886016	63886042	27	+	PacBio	exon	NA	NA	PB.104641	PB.104641.21	TRUE	TRUE	HsaEX0066667
chr20:63886016-63886042	chr20	63886016	63886042	27	+	PacBio	exon	NA	NA	PB.104641	PB.104641.35	TRUE	TRUE	HsaEX0066667
chr20:63886016-63886042	chr20	63886016	63886042	27	+	PacBio	exon	NA	NA	PB.104641	PB.104641.7	TRUE	TRUE	HsaEX0066667
chr20:63886016-63886042	chr20	63886016	63886042	27	+	PacBio	exon	NA	NA	PB.104641	PB.104641.50	TRUE	TRUE	HsaEX0066667
chr20:63886016-63886042	chr20	63886016	63886042	27	+	PacBio	exon	NA	NA	PB.104641	PB.104641.18	TRUE	TRUE	HsaEX0066667
chr20:63886016-63886042	chr20	63886016	63886042	27	+	PacBio	exon	NA	NA	PB.104641	PB.104641.68	TRUE	TRUE	HsaEX0066667
chr20:63886016-63886042	chr20	63886016	63886042	27	+	PacBio	exon	NA	NA	PB.104641	PB.104641.65	TRUE	TRUE	HsaEX0066667
chr20:63886016-63886042	chr20	63886016	63886042	27	+	PacBio	exon	NA	NA	PB.104641	PB.104641.104	TRUE	TRUE	HsaEX0066667
chr20:63886016-63886042	chr20	63886016	63886042	27	+	PacBio	exon	NA	NA	PB.104641	PB.104641.172	TRUE	TRUE	HsaEX0066667
chr20:63886016-63886042	chr20	63886016	63886042	27	+	PacBio	exon	NA	NA	PB.104641	PB.104641.49	TRUE	TRUE	HsaEX0066667
chr20:63942470-63942492	chr20	63942470	63942492	23	-	PacBio	exon	NA	NA	PB.104644	PB.104644.24	TRUE	FALSE	NA
chr20:63942470-63942492	chr20	63942470	63942492	23	-	PacBio	exon	NA	NA	PB.104644	PB.104644.33	TRUE	FALSE	NA
chr20:64222025-64222047	chr20	64222025	64222047	23	+	PacBio	exon	NA	NA	PB.104658	PB.104658.435	FALSE	FALSE	NA
chr21:14619648-14619674	chr21	14619648	14619674	27	-	PacBio	exon	NA	NA	PB.104850	PB.104850.24	FALSE	FALSE	NA
chr21:16070541-16070567	chr21	16070541	16070567	27	+	PacBio	exon	NA	NA	PB.104903	PB.104903.50	FALSE	FALSE	NA
chr21:16070549-16070567	chr21	16070549	16070567	19	+	PacBio	exon	NA	NA	PB.104903	PB.104903.53	TRUE	FALSE	NA
chr21:17608173-17608196	chr21	17608173	17608196	24	-	PacBio	exon	NA	NA	PB.104967	PB.104967.26	FALSE	FALSE	NA
chr21:25709434-25709449	chr21	25709434	25709449	16	+	PacBio	exon	NA	NA	PB.105224	PB.105224.38	TRUE	TRUE	HsaEX6005825
chr21:25709434-25709449	chr21	25709434	25709449	16	+	PacBio	exon	NA	NA	PB.105224	PB.105224.42	TRUE	TRUE	HsaEX6005825
chr21:25709434-25709449	chr21	25709434	25709449	16	+	PacBio	exon	NA	NA	PB.105224	PB.105224.40	TRUE	TRUE	HsaEX6005825
chr21:29416441-29416467	chr21	29416441	29416467	27	+	PacBio	exon	NA	NA	PB.105454	PB.105454.48	FALSE	FALSE	NA
chr21:32634861-32634884	chr21	32634861	32634884	24	-	PacBio	exon	NA	NA	PB.105557	PB.105557.1701	TRUE	TRUE	HsaEX1039788
chr21:32634861-32634884	chr21	32634861	32634884	24	-	PacBio	exon	NA	NA	PB.105557	PB.105557.1696	TRUE	TRUE	HsaEX1039788
chr21:32634861-32634884	chr21	32634861	32634884	24	-	PacBio	exon	NA	NA	PB.105557	PB.105557.1699	TRUE	TRUE	HsaEX1039788
chr21:32634861-32634884	chr21	32634861	32634884	24	-	PacBio	exon	NA	NA	PB.105557	PB.105557.1719	TRUE	TRUE	HsaEX1039788
chr21:32634861-32634884	chr21	32634861	32634884	24	-	PacBio	exon	NA	NA	PB.105557	PB.105557.1698	TRUE	TRUE	HsaEX1039788
chr21:32676332-32676355	chr21	32676332	32676355	24	-	PacBio	exon	NA	NA	PB.105557	PB.105557.1908	TRUE	TRUE	HsaEX0063208
chr21:32676332-32676355	chr21	32676332	32676355	24	-	PacBio	exon	NA	NA	PB.105557	PB.105557.1701	TRUE	TRUE	HsaEX0063208
chr21:32676332-32676355	chr21	32676332	32676355	24	-	PacBio	exon	NA	NA	PB.105557	PB.105557.1896	TRUE	TRUE	HsaEX0063208
chr21:32676332-32676355	chr21	32676332	32676355	24	-	PacBio	exon	NA	NA	PB.105557	PB.105557.1719	TRUE	TRUE	HsaEX0063208
chr21:32676332-32676355	chr21	32676332	32676355	24	-	PacBio	exon	NA	NA	PB.105557	PB.105557.1696	TRUE	TRUE	HsaEX0063208
chr21:32676332-32676355	chr21	32676332	32676355	24	-	PacBio	exon	NA	NA	PB.105557	PB.105557.1957	TRUE	TRUE	HsaEX0063208
chr21:32676332-32676355	chr21	32676332	32676355	24	-	PacBio	exon	NA	NA	PB.105557	PB.105557.1898	TRUE	TRUE	HsaEX0063208
chr21:32676332-32676355	chr21	32676332	32676355	24	-	PacBio	exon	NA	NA	PB.105557	PB.105557.1698	TRUE	TRUE	HsaEX0063208
chr21:32676332-32676355	chr21	32676332	32676355	24	-	PacBio	exon	NA	NA	PB.105557	PB.105557.1699	TRUE	TRUE	HsaEX0063208
chr21:33587522-33587539	chr21	33587522	33587539	18	-	PacBio	exon	NA	NA	PB.105585	PB.105585.1297	FALSE	FALSE	NA
chr21:33589895-33589921	chr21	33589895	33589921	27	-	PacBio	exon	NA	NA	PB.105585	PB.105585.1373	FALSE	FALSE	NA
chr21:33802430-33802444	chr21	33802430	33802444	15	+	PacBio	exon	NA	NA	PB.105622	PB.105622.243	TRUE	TRUE	HsaEX0032608
chr21:33802430-33802444	chr21	33802430	33802444	15	+	PacBio	exon	NA	NA	PB.105622	PB.105622.78	TRUE	TRUE	HsaEX0032608
chr21:34103497-34103519	chr21	34103497	34103519	23	+	PacBio	exon	NA	NA	PB.105622	PB.105622.1590	TRUE	TRUE	HsaEX0040210
chr21:39213481-39213501	chr21	39213481	39213501	21	-	PacBio	exon	NA	NA	PB.105781	PB.105781.267	FALSE	FALSE	NA
chr21:39348422-39348445	chr21	39348422	39348445	24	-	PacBio	exon	NA	NA	PB.105781	PB.105781.1369	FALSE	FALSE	NA
chr21:43800862-43800881	chr21	43800862	43800881	20	+	PacBio	exon	NA	NA	PB.105947	PB.105947.1	TRUE	TRUE	HsaEX0055758
chr21:43800862-43800881	chr21	43800862	43800881	20	+	PacBio	exon	NA	NA	PB.105947	PB.105947.60	TRUE	TRUE	HsaEX0055758
chr21:43800862-43800881	chr21	43800862	43800881	20	+	PacBio	exon	NA	NA	PB.105947	PB.105947.87	TRUE	TRUE	HsaEX0055758
chr21:43800862-43800881	chr21	43800862	43800881	20	+	PacBio	exon	NA	NA	PB.105947	PB.105947.6	TRUE	TRUE	HsaEX0055758
chr21:43800862-43800881	chr21	43800862	43800881	20	+	PacBio	exon	NA	NA	PB.105947	PB.105947.16	TRUE	TRUE	HsaEX0055758
chr21:43800862-43800881	chr21	43800862	43800881	20	+	PacBio	exon	NA	NA	PB.105947	PB.105947.26	TRUE	TRUE	HsaEX0055758
chr21:43800862-43800881	chr21	43800862	43800881	20	+	PacBio	exon	NA	NA	PB.105947	PB.105947.80	TRUE	TRUE	HsaEX0055758
chr21:43800862-43800881	chr21	43800862	43800881	20	+	PacBio	exon	NA	NA	PB.105947	PB.105947.27	TRUE	TRUE	HsaEX0055758
chr21:43800862-43800881	chr21	43800862	43800881	20	+	PacBio	exon	NA	NA	PB.105947	PB.105947.29	TRUE	TRUE	HsaEX0055758
chr21:43800862-43800881	chr21	43800862	43800881	20	+	PacBio	exon	NA	NA	PB.105947	PB.105947.8	TRUE	TRUE	HsaEX0055758
chr21:43800862-43800881	chr21	43800862	43800881	20	+	PacBio	exon	NA	NA	PB.105947	PB.105947.82	TRUE	TRUE	HsaEX0055758
chr21:43800862-43800881	chr21	43800862	43800881	20	+	PacBio	exon	NA	NA	PB.105947	PB.105947.33	TRUE	TRUE	HsaEX0055758
chr21:43800862-43800881	chr21	43800862	43800881	20	+	PacBio	exon	NA	NA	PB.105947	PB.105947.55	TRUE	TRUE	HsaEX0055758
chr21:43800862-43800881	chr21	43800862	43800881	20	+	PacBio	exon	NA	NA	PB.105947	PB.105947.43	TRUE	TRUE	HsaEX0055758
chr21:43800862-43800881	chr21	43800862	43800881	20	+	PacBio	exon	NA	NA	PB.105947	PB.105947.46	TRUE	TRUE	HsaEX0055758
chr21:43800862-43800881	chr21	43800862	43800881	20	+	PacBio	exon	NA	NA	PB.105947	PB.105947.51	TRUE	TRUE	HsaEX0055758
chr21:44337649-44337667	chr21	44337649	44337667	19	-	PacBio	exon	NA	NA	PB.105960	PB.105960.12	TRUE	TRUE	HsaEX6006516
chr21:44337649-44337667	chr21	44337649	44337667	19	-	PacBio	exon	NA	NA	PB.105960	PB.105960.64	TRUE	TRUE	HsaEX6006516
chr21:44337649-44337667	chr21	44337649	44337667	19	-	PacBio	exon	NA	NA	PB.105960	PB.105960.5	TRUE	TRUE	HsaEX6006516
chr21:44337649-44337667	chr21	44337649	44337667	19	-	PacBio	exon	NA	NA	PB.105960	PB.105960.3	TRUE	TRUE	HsaEX6006516
chr21:44337649-44337667	chr21	44337649	44337667	19	-	PacBio	exon	NA	NA	PB.105960	PB.105960.14	TRUE	TRUE	HsaEX6006516
chr21:44337649-44337667	chr21	44337649	44337667	19	-	PacBio	exon	NA	NA	PB.105960	PB.105960.51	TRUE	TRUE	HsaEX6006516
chr21:44337649-44337667	chr21	44337649	44337667	19	-	PacBio	exon	NA	NA	PB.105960	PB.105960.62	TRUE	TRUE	HsaEX6006516
chr21:44337649-44337667	chr21	44337649	44337667	19	-	PacBio	exon	NA	NA	PB.105960	PB.105960.1	TRUE	TRUE	HsaEX6006516
chr21:44337649-44337667	chr21	44337649	44337667	19	-	PacBio	exon	NA	NA	PB.105960	PB.105960.59	TRUE	TRUE	HsaEX6006516
chr21:44337649-44337667	chr21	44337649	44337667	19	-	PacBio	exon	NA	NA	PB.105960	PB.105960.58	TRUE	TRUE	HsaEX6006516
chr21:44337649-44337667	chr21	44337649	44337667	19	-	PacBio	exon	NA	NA	PB.105960	PB.105960.53	TRUE	TRUE	HsaEX6006516
chr21:45899599-45899622	chr21	45899599	45899622	24	+	PacBio	exon	NA	NA	PB.106032	PB.106032.12	TRUE	TRUE	HsaEX6006614
chr21:45899599-45899622	chr21	45899599	45899622	24	+	PacBio	exon	NA	NA	PB.106032	PB.106032.19	TRUE	TRUE	HsaEX6006614
chr21:45899599-45899622	chr21	45899599	45899622	24	+	PacBio	exon	NA	NA	PB.106032	PB.106032.8	TRUE	TRUE	HsaEX6006614
chr21:45899599-45899622	chr21	45899599	45899622	24	+	PacBio	exon	NA	NA	PB.106032	PB.106032.131	TRUE	TRUE	HsaEX6006614
chr21:45899599-45899622	chr21	45899599	45899622	24	+	PacBio	exon	NA	NA	PB.106032	PB.106032.4	TRUE	TRUE	HsaEX6006614
chr21:45899599-45899622	chr21	45899599	45899622	24	+	PacBio	exon	NA	NA	PB.106032	PB.106032.121	TRUE	TRUE	HsaEX6006614
chr21:45899599-45899622	chr21	45899599	45899622	24	+	PacBio	exon	NA	NA	PB.106032	PB.106032.2	TRUE	TRUE	HsaEX6006614
chr21:45899599-45899622	chr21	45899599	45899622	24	+	PacBio	exon	NA	NA	PB.106032	PB.106032.219	TRUE	TRUE	HsaEX6006614
chr21:45899599-45899622	chr21	45899599	45899622	24	+	PacBio	exon	NA	NA	PB.106032	PB.106032.73	TRUE	TRUE	HsaEX6006614
chr21:45899599-45899622	chr21	45899599	45899622	24	+	PacBio	exon	NA	NA	PB.106032	PB.106032.48	TRUE	TRUE	HsaEX6006614
chr21:45899599-45899622	chr21	45899599	45899622	24	+	PacBio	exon	NA	NA	PB.106032	PB.106032.172	TRUE	TRUE	HsaEX6006614
chr21:45899599-45899622	chr21	45899599	45899622	24	+	PacBio	exon	NA	NA	PB.106032	PB.106032.94	TRUE	TRUE	HsaEX6006614
chr21:45899599-45899622	chr21	45899599	45899622	24	+	PacBio	exon	NA	NA	PB.106032	PB.106032.87	TRUE	TRUE	HsaEX6006614
chr21:45899599-45899622	chr21	45899599	45899622	24	+	PacBio	exon	NA	NA	PB.106032	PB.106032.23	TRUE	TRUE	HsaEX6006614
chr21:45899599-45899622	chr21	45899599	45899622	24	+	PacBio	exon	NA	NA	PB.106032	PB.106032.34	TRUE	TRUE	HsaEX6006614
chr21:45987155-45987175	chr21	45987155	45987175	21	+	PacBio	exon	NA	NA	PB.106040	PB.106040.37	TRUE	FALSE	NA
chr21:45987155-45987175	chr21	45987155	45987175	21	+	PacBio	exon	NA	NA	PB.106040	PB.106040.49	TRUE	FALSE	NA
chr21:45987499-45987519	chr21	45987499	45987519	21	+	PacBio	exon	NA	NA	PB.106040	PB.106040.49	TRUE	FALSE	NA
chr21:45987499-45987519	chr21	45987499	45987519	21	+	PacBio	exon	NA	NA	PB.106040	PB.106040.37	TRUE	FALSE	NA
chr21:45989752-45989778	chr21	45989752	45989778	27	+	PacBio	exon	NA	NA	PB.106040	PB.106040.49	TRUE	TRUE	HsaEX6006632
chr21:45989752-45989778	chr21	45989752	45989778	27	+	PacBio	exon	NA	NA	PB.106040	PB.106040.37	TRUE	TRUE	HsaEX6006632
chr21:45990258-45990284	chr21	45990258	45990284	27	+	PacBio	exon	NA	NA	PB.106040	PB.106040.49	TRUE	TRUE	HsaEX6006631
chr21:45990258-45990284	chr21	45990258	45990284	27	+	PacBio	exon	NA	NA	PB.106040	PB.106040.37	TRUE	TRUE	HsaEX6006631
chr21:46112804-46112824	chr21	46112804	46112824	21	+	PacBio	exon	NA	NA	PB.106044	PB.106044.1	TRUE	TRUE	HsaEX1009465
chr21:46112804-46112824	chr21	46112804	46112824	21	+	PacBio	exon	NA	NA	PB.106044	PB.106044.2	TRUE	TRUE	HsaEX1009465
chr21:46112804-46112824	chr21	46112804	46112824	21	+	PacBio	exon	NA	NA	PB.106044	PB.106044.4	TRUE	TRUE	HsaEX1009465
chr21:46116377-46116403	chr21	46116377	46116403	27	+	PacBio	exon	NA	NA	PB.106044	PB.106044.1	TRUE	TRUE	HsaEX7011099
chr21:46116377-46116403	chr21	46116377	46116403	27	+	PacBio	exon	NA	NA	PB.106044	PB.106044.4	TRUE	TRUE	HsaEX7011099
chr21:46116377-46116403	chr21	46116377	46116403	27	+	PacBio	exon	NA	NA	PB.106044	PB.106044.2	TRUE	TRUE	HsaEX7011099
chr21:46116651-46116677	chr21	46116651	46116677	27	+	PacBio	exon	NA	NA	PB.106044	PB.106044.4	TRUE	TRUE	HsaEX1009461
chr21:46116651-46116677	chr21	46116651	46116677	27	+	PacBio	exon	NA	NA	PB.106044	PB.106044.2	TRUE	TRUE	HsaEX1009461
chr21:46116651-46116677	chr21	46116651	46116677	27	+	PacBio	exon	NA	NA	PB.106044	PB.106044.1	TRUE	TRUE	HsaEX1009461
chr21:46228732-46228755	chr21	46228732	46228755	24	-	PacBio	exon	NA	NA	PB.106049	PB.106049.300	FALSE	FALSE	NA
chr21:46275186-46275209	chr21	46275186	46275209	24	-	PacBio	exon	NA	NA	PB.106050	PB.106050.25	FALSE	FALSE	NA
chr21:46398232-46398255	chr21	46398232	46398255	24	+	PacBio	exon	NA	NA	PB.106057	PB.106057.698	FALSE	FALSE	NA
chr22:17097062-17097086	chr22	17097062	17097086	25	+	PacBio	exon	NA	NA	PB.106155	PB.106155.3	TRUE	TRUE	HsaEX0031344
chr22:17097062-17097086	chr22	17097062	17097086	25	+	PacBio	exon	NA	NA	PB.106155	PB.106155.57	TRUE	TRUE	HsaEX0031344
chr22:17097062-17097086	chr22	17097062	17097086	25	+	PacBio	exon	NA	NA	PB.106155	PB.106155.27	TRUE	TRUE	HsaEX0031344
chr22:17097062-17097086	chr22	17097062	17097086	25	+	PacBio	exon	NA	NA	PB.106155	PB.106155.108	TRUE	TRUE	HsaEX0031344
chr22:17097062-17097086	chr22	17097062	17097086	25	+	PacBio	exon	NA	NA	PB.106155	PB.106155.25	TRUE	TRUE	HsaEX0031344
chr22:17097062-17097086	chr22	17097062	17097086	25	+	PacBio	exon	NA	NA	PB.106155	PB.106155.46	TRUE	TRUE	HsaEX0031344
chr22:17097062-17097086	chr22	17097062	17097086	25	+	PacBio	exon	NA	NA	PB.106155	PB.106155.47	TRUE	TRUE	HsaEX0031344
chr22:17097062-17097086	chr22	17097062	17097086	25	+	PacBio	exon	NA	NA	PB.106155	PB.106155.17	TRUE	TRUE	HsaEX0031344
chr22:17105591-17105602	chr22	17105591	17105602	12	+	PacBio	exon	NA	NA	PB.106155	PB.106155.46	TRUE	TRUE	HsaEX0031347
chr22:17105591-17105602	chr22	17105591	17105602	12	+	PacBio	exon	NA	NA	PB.106155	PB.106155.3	TRUE	TRUE	HsaEX0031347
chr22:17628880-17628906	chr22	17628880	17628906	27	+	PacBio	exon	NA	NA	PB.106155	PB.106155.1354	FALSE	FALSE	NA
chr22:19720642-19720666	chr22	19720642	19720666	25	+	PacBio	exon	NA	NA	PB.106225	PB.106225.82	TRUE	FALSE	NA
chr22:19720642-19720666	chr22	19720642	19720666	25	+	PacBio	exon	NA	NA	PB.106225	PB.106225.56	TRUE	FALSE	NA
chr22:19720642-19720666	chr22	19720642	19720666	25	+	PacBio	exon	NA	NA	PB.106225	PB.106225.64	TRUE	FALSE	NA
chr22:19720642-19720666	chr22	19720642	19720666	25	+	PacBio	exon	NA	NA	PB.106225	PB.106225.34	TRUE	FALSE	NA
chr22:19720642-19720666	chr22	19720642	19720666	25	+	PacBio	exon	NA	NA	PB.106225	PB.106225.27	TRUE	FALSE	NA
chr22:21660995-21661021	chr22	21660995	21661021	27	+	PacBio	exon	NA	NA	PB.106317	PB.106317.595	FALSE	FALSE	NA
chr22:23180523-23180545	chr22	23180523	23180545	23	+	PacBio	exon	NA	NA	PB.106377	PB.106377.8	FALSE	FALSE	NA
chr22:23180842-23180866	chr22	23180842	23180866	25	+	PacBio	exon	NA	NA	PB.106377	PB.106377.9	FALSE	FALSE	NA
chr22:23800944-23800970	chr22	23800944	23800970	27	+	PacBio	exon	NA	NA	PB.106407	PB.106407.28	TRUE	FALSE	NA
chr22:23800944-23800970	chr22	23800944	23800970	27	+	PacBio	exon	NA	NA	PB.106407	PB.106407.25	TRUE	FALSE	NA
chr22:24328846-24328869	chr22	24328846	24328869	24	+	PacBio	exon	NA	NA	PB.106447	PB.106447.817	FALSE	FALSE	NA
chr22:24328846-24328869	chr22	24328846	24328869	24	+	PacBio	exon	NA	NA	PB.106447	PB.106447.734	FALSE	FALSE	NA
chr22:26467225-26467249	chr22	26467225	26467249	25	-	PacBio	exon	NA	NA	PB.106504	PB.106504.180	TRUE	FALSE	NA
chr22:26467225-26467249	chr22	26467225	26467249	25	-	PacBio	exon	NA	NA	PB.106504	PB.106504.178	TRUE	FALSE	NA
chr22:29274265-29274282	chr22	29274265	29274282	18	+	PacBio	exon	NA	NA	PB.106641	PB.106641.284	TRUE	FALSE	NA
chr22:29274265-29274282	chr22	29274265	29274282	18	+	PacBio	exon	NA	NA	PB.106641	PB.106641.312	TRUE	FALSE	NA
chr22:29274265-29274282	chr22	29274265	29274282	18	+	PacBio	exon	NA	NA	PB.106641	PB.106641.369	TRUE	FALSE	NA
chr22:29274265-29274282	chr22	29274265	29274282	18	+	PacBio	exon	NA	NA	PB.106641	PB.106641.385	TRUE	FALSE	NA
chr22:29274265-29274282	chr22	29274265	29274282	18	+	PacBio	exon	NA	NA	PB.106641	PB.106641.400	TRUE	FALSE	NA
chr22:29274265-29274282	chr22	29274265	29274282	18	+	PacBio	exon	NA	NA	PB.106641	PB.106641.490	TRUE	FALSE	NA
chr22:29274265-29274282	chr22	29274265	29274282	18	+	PacBio	exon	NA	NA	PB.106641	PB.106641.235	TRUE	FALSE	NA
chr22:29274265-29274282	chr22	29274265	29274282	18	+	PacBio	exon	NA	NA	PB.106641	PB.106641.236	TRUE	FALSE	NA
chr22:29274265-29274282	chr22	29274265	29274282	18	+	PacBio	exon	NA	NA	PB.106641	PB.106641.268	TRUE	FALSE	NA
chr22:29274265-29274282	chr22	29274265	29274282	18	+	PacBio	exon	NA	NA	PB.106641	PB.106641.275	TRUE	FALSE	NA
chr22:29274265-29274282	chr22	29274265	29274282	18	+	PacBio	exon	NA	NA	PB.106641	PB.106641.313	TRUE	FALSE	NA
chr22:29274265-29274282	chr22	29274265	29274282	18	+	PacBio	exon	NA	NA	PB.106641	PB.106641.341	TRUE	FALSE	NA
chr22:29274265-29274282	chr22	29274265	29274282	18	+	PacBio	exon	NA	NA	PB.106641	PB.106641.399	TRUE	FALSE	NA
chr22:29274265-29274282	chr22	29274265	29274282	18	+	PacBio	exon	NA	NA	PB.106641	PB.106641.434	TRUE	FALSE	NA
chr22:29274265-29274282	chr22	29274265	29274282	18	+	PacBio	exon	NA	NA	PB.106641	PB.106641.444	TRUE	FALSE	NA
chr22:29274265-29274282	chr22	29274265	29274282	18	+	PacBio	exon	NA	NA	PB.106641	PB.106641.482	TRUE	FALSE	NA
chr22:29274265-29274282	chr22	29274265	29274282	18	+	PacBio	exon	NA	NA	PB.106641	PB.106641.625	TRUE	FALSE	NA
chr22:29274265-29274282	chr22	29274265	29274282	18	+	PacBio	exon	NA	NA	PB.106641	PB.106641.647	TRUE	FALSE	NA
chr22:29274265-29274282	chr22	29274265	29274282	18	+	PacBio	exon	NA	NA	PB.106641	PB.106641.795	TRUE	FALSE	NA
chr22:29274265-29274282	chr22	29274265	29274282	18	+	PacBio	exon	NA	NA	PB.106641	PB.106641.455	TRUE	FALSE	NA
chr22:29274265-29274282	chr22	29274265	29274282	18	+	PacBio	exon	NA	NA	PB.106641	PB.106641.474	TRUE	FALSE	NA
chr22:29274265-29274282	chr22	29274265	29274282	18	+	PacBio	exon	NA	NA	PB.106641	PB.106641.596	TRUE	FALSE	NA
chr22:29274265-29274282	chr22	29274265	29274282	18	+	PacBio	exon	NA	NA	PB.106641	PB.106641.656	TRUE	FALSE	NA
chr22:29274265-29274282	chr22	29274265	29274282	18	+	PacBio	exon	NA	NA	PB.106641	PB.106641.696	TRUE	FALSE	NA
chr22:29274265-29274282	chr22	29274265	29274282	18	+	PacBio	exon	NA	NA	PB.106641	PB.106641.757	TRUE	FALSE	NA
chr22:29274265-29274282	chr22	29274265	29274282	18	+	PacBio	exon	NA	NA	PB.106641	PB.106641.641	TRUE	FALSE	NA
chr22:29274265-29274282	chr22	29274265	29274282	18	+	PacBio	exon	NA	NA	PB.106641	PB.106641.695	TRUE	FALSE	NA
chr22:29274265-29274282	chr22	29274265	29274282	18	+	PacBio	exon	NA	NA	PB.106641	PB.106641.754	TRUE	FALSE	NA
chr22:29274265-29274282	chr22	29274265	29274282	18	+	PacBio	exon	NA	NA	PB.106641	PB.106641.729	TRUE	FALSE	NA
chr22:29274268-29274282	chr22	29274268	29274282	15	+	PacBio	exon	NA	NA	PB.106641	PB.106641.430	TRUE	TRUE	HsaEX1013573
chr22:29339754-29339774	chr22	29339754	29339774	21	-	PacBio	exon	NA	NA	PB.106637	PB.106637.78	TRUE	TRUE	HsaEX0004866
chr22:29339754-29339774	chr22	29339754	29339774	21	-	PacBio	exon	NA	NA	PB.106637	PB.106637.57	TRUE	TRUE	HsaEX0004866
chr22:29339754-29339774	chr22	29339754	29339774	21	-	PacBio	exon	NA	NA	PB.106637	PB.106637.75	TRUE	TRUE	HsaEX0004866
chr22:29339754-29339774	chr22	29339754	29339774	21	-	PacBio	exon	NA	NA	PB.106637	PB.106637.1	TRUE	TRUE	HsaEX0004866
chr22:29339754-29339774	chr22	29339754	29339774	21	-	PacBio	exon	NA	NA	PB.106637	PB.106637.60	TRUE	TRUE	HsaEX0004866
chr22:29339754-29339774	chr22	29339754	29339774	21	-	PacBio	exon	NA	NA	PB.106637	PB.106637.65	TRUE	TRUE	HsaEX0004866
chr22:29339754-29339774	chr22	29339754	29339774	21	-	PacBio	exon	NA	NA	PB.106637	PB.106637.56	TRUE	TRUE	HsaEX0004866
chr22:29339754-29339774	chr22	29339754	29339774	21	-	PacBio	exon	NA	NA	PB.106637	PB.106637.80	TRUE	TRUE	HsaEX0004866
chr22:29339754-29339774	chr22	29339754	29339774	21	-	PacBio	exon	NA	NA	PB.106637	PB.106637.73	TRUE	TRUE	HsaEX0004866
chr22:29339754-29339774	chr22	29339754	29339774	21	-	PacBio	exon	NA	NA	PB.106637	PB.106637.5	TRUE	TRUE	HsaEX0004866
chr22:30023457-30023483	chr22	30023457	30023483	27	+	PacBio	exon	NA	NA	PB.106670	PB.106670.10	TRUE	FALSE	NA
chr22:30023457-30023483	chr22	30023457	30023483	27	+	PacBio	exon	NA	NA	PB.106670	PB.106670.15	TRUE	FALSE	NA
chr22:30023457-30023483	chr22	30023457	30023483	27	+	PacBio	exon	NA	NA	PB.106670	PB.106670.17	TRUE	FALSE	NA
chr22:30023457-30023483	chr22	30023457	30023483	27	+	PacBio	exon	NA	NA	PB.106670	PB.106670.48	TRUE	FALSE	NA
chr22:30023457-30023483	chr22	30023457	30023483	27	+	PacBio	exon	NA	NA	PB.106670	PB.106670.84	TRUE	FALSE	NA
chr22:31192684-31192702	chr22	31192684	31192702	19	+	PacBio	exon	NA	NA	PB.106723	PB.106723.22	TRUE	TRUE	HsaEX0053996
chr22:31192684-31192702	chr22	31192684	31192702	19	+	PacBio	exon	NA	NA	PB.106723	PB.106723.105	TRUE	TRUE	HsaEX0053996
chr22:31192684-31192702	chr22	31192684	31192702	19	+	PacBio	exon	NA	NA	PB.106723	PB.106723.42	TRUE	TRUE	HsaEX0053996
chr22:31192684-31192702	chr22	31192684	31192702	19	+	PacBio	exon	NA	NA	PB.106723	PB.106723.132	TRUE	TRUE	HsaEX0053996
chr22:31192684-31192702	chr22	31192684	31192702	19	+	PacBio	exon	NA	NA	PB.106723	PB.106723.94	TRUE	TRUE	HsaEX0053996
chr22:31192684-31192702	chr22	31192684	31192702	19	+	PacBio	exon	NA	NA	PB.106723	PB.106723.79	TRUE	TRUE	HsaEX0053996
chr22:31192684-31192702	chr22	31192684	31192702	19	+	PacBio	exon	NA	NA	PB.106723	PB.106723.74	TRUE	TRUE	HsaEX0053996
chr22:31192684-31192702	chr22	31192684	31192702	19	+	PacBio	exon	NA	NA	PB.106723	PB.106723.208	TRUE	TRUE	HsaEX0053996
chr22:31192684-31192702	chr22	31192684	31192702	19	+	PacBio	exon	NA	NA	PB.106723	PB.106723.209	TRUE	TRUE	HsaEX0053996
chr22:31753974-31753996	chr22	31753974	31753996	23	+	PacBio	exon	NA	NA	PB.106723	PB.106723.1845	TRUE	FALSE	NA
chr22:31947464-31947485	chr22	31947464	31947485	22	+	PacBio	exon	NA	NA	PB.106723	PB.106723.2228	FALSE	TRUE	HsaEX1044319
chr22:31947464-31947485	chr22	31947464	31947485	22	+	PacBio	exon	NA	NA	PB.106723	PB.106723.2226	FALSE	TRUE	HsaEX1044319
chr22:35421817-35421834	chr22	35421817	35421834	18	+	PacBio	exon	NA	NA	PB.106847	PB.106847.5	FALSE	FALSE	NA
chr22:35776324-35776341	chr22	35776324	35776341	18	-	PacBio	exon	NA	NA	PB.106874	PB.106874.485	FALSE	FALSE	NA
chr22:35840192-35840212	chr22	35840192	35840212	21	-	PacBio	exon	NA	NA	PB.106874	PB.106874.509	FALSE	TRUE	HsaEX1030808
chr22:37805229-37805252	chr22	37805229	37805252	24	+	PacBio	exon	NA	NA	PB.106951	PB.106951.1136	FALSE	FALSE	NA
chr22:37888426-37888440	chr22	37888426	37888440	15	+	PacBio	exon	NA	NA	PB.106951	PB.106951.1681	FALSE	FALSE	NA
chr22:38222642-38222662	chr22	38222642	38222662	21	-	PacBio	exon	NA	NA	PB.106969	PB.106969.255	TRUE	TRUE	HsaEX7010863
chr22:38222642-38222662	chr22	38222642	38222662	21	-	PacBio	exon	NA	NA	PB.106969	PB.106969.244	TRUE	TRUE	HsaEX7010863
chr22:38222642-38222662	chr22	38222642	38222662	21	-	PacBio	exon	NA	NA	PB.106969	PB.106969.241	TRUE	TRUE	HsaEX7010863
chr22:38222642-38222662	chr22	38222642	38222662	21	-	PacBio	exon	NA	NA	PB.106969	PB.106969.276	TRUE	TRUE	HsaEX7010863
chr22:38222642-38222662	chr22	38222642	38222662	21	-	PacBio	exon	NA	NA	PB.106969	PB.106969.267	TRUE	TRUE	HsaEX7010863
chr22:38222642-38222662	chr22	38222642	38222662	21	-	PacBio	exon	NA	NA	PB.106969	PB.106969.256	TRUE	TRUE	HsaEX7010863
chr22:38222642-38222662	chr22	38222642	38222662	21	-	PacBio	exon	NA	NA	PB.106969	PB.106969.265	TRUE	TRUE	HsaEX7010863
chr22:38222642-38222662	chr22	38222642	38222662	21	-	PacBio	exon	NA	NA	PB.106969	PB.106969.257	TRUE	TRUE	HsaEX7010863
chr22:38222642-38222662	chr22	38222642	38222662	21	-	PacBio	exon	NA	NA	PB.106969	PB.106969.361	TRUE	TRUE	HsaEX7010863
chr22:38222642-38222662	chr22	38222642	38222662	21	-	PacBio	exon	NA	NA	PB.106969	PB.106969.264	TRUE	TRUE	HsaEX7010863
chr22:38222642-38222662	chr22	38222642	38222662	21	-	PacBio	exon	NA	NA	PB.106969	PB.106969.250	TRUE	TRUE	HsaEX7010863
chr22:38291918-38291938	chr22	38291918	38291938	21	-	PacBio	exon	NA	NA	PB.106969	PB.106969.656	TRUE	FALSE	NA
chr22:38291918-38291938	chr22	38291918	38291938	21	-	PacBio	exon	NA	NA	PB.106969	PB.106969.612	TRUE	FALSE	NA
chr22:38291918-38291938	chr22	38291918	38291938	21	-	PacBio	exon	NA	NA	PB.106969	PB.106969.619	TRUE	FALSE	NA
chr22:38291918-38291938	chr22	38291918	38291938	21	-	PacBio	exon	NA	NA	PB.106969	PB.106969.579	TRUE	FALSE	NA
chr22:38291918-38291938	chr22	38291918	38291938	21	-	PacBio	exon	NA	NA	PB.106969	PB.106969.559	TRUE	FALSE	NA
chr22:38291918-38291938	chr22	38291918	38291938	21	-	PacBio	exon	NA	NA	PB.106969	PB.106969.583	TRUE	FALSE	NA
chr22:38291918-38291938	chr22	38291918	38291938	21	-	PacBio	exon	NA	NA	PB.106969	PB.106969.575	TRUE	FALSE	NA
chr22:38291918-38291938	chr22	38291918	38291938	21	-	PacBio	exon	NA	NA	PB.106969	PB.106969.558	TRUE	FALSE	NA
chr22:38291918-38291938	chr22	38291918	38291938	21	-	PacBio	exon	NA	NA	PB.106969	PB.106969.572	TRUE	FALSE	NA
chr22:38291918-38291938	chr22	38291918	38291938	21	-	PacBio	exon	NA	NA	PB.106969	PB.106969.570	TRUE	FALSE	NA
chr22:38291919-38291938	chr22	38291919	38291938	20	-	PacBio	exon	NA	NA	PB.106969	PB.106969.594	FALSE	FALSE	NA
chr22:38291919-38291938	chr22	38291919	38291938	20	-	PacBio	exon	NA	NA	PB.106969	PB.106969.600	FALSE	FALSE	NA
chr22:38291919-38291938	chr22	38291919	38291938	20	-	PacBio	exon	NA	NA	PB.106969	PB.106969.615	FALSE	FALSE	NA
chr22:38291919-38291938	chr22	38291919	38291938	20	-	PacBio	exon	NA	NA	PB.106969	PB.106969.592	FALSE	FALSE	NA
chr22:38291919-38291938	chr22	38291919	38291938	20	-	PacBio	exon	NA	NA	PB.106969	PB.106969.571	FALSE	FALSE	NA
chr22:38291919-38291938	chr22	38291919	38291938	20	-	PacBio	exon	NA	NA	PB.106969	PB.106969.577	FALSE	FALSE	NA
chr22:38291919-38291938	chr22	38291919	38291938	20	-	PacBio	exon	NA	NA	PB.106969	PB.106969.561	FALSE	FALSE	NA
chr22:39319595-39319621	chr22	39319595	39319621	27	-	PacBio	exon	NA	NA	PB.107011	PB.107011.80	FALSE	FALSE	NA
chr22:40251179-40251200	chr22	40251179	40251200	22	+	PacBio	exon	NA	NA	PB.107051	PB.107051.284	TRUE	TRUE	HsaEX0066387
chr22:40251179-40251200	chr22	40251179	40251200	22	+	PacBio	exon	NA	NA	PB.107051	PB.107051.314	TRUE	TRUE	HsaEX0066387
chr22:40251179-40251200	chr22	40251179	40251200	22	+	PacBio	exon	NA	NA	PB.107051	PB.107051.287	TRUE	TRUE	HsaEX0066387
chr22:40251179-40251200	chr22	40251179	40251200	22	+	PacBio	exon	NA	NA	PB.107051	PB.107051.293	TRUE	TRUE	HsaEX0066387
chr22:40251179-40251200	chr22	40251179	40251200	22	+	PacBio	exon	NA	NA	PB.107051	PB.107051.343	TRUE	TRUE	HsaEX0066387
chr22:40251179-40251200	chr22	40251179	40251200	22	+	PacBio	exon	NA	NA	PB.107051	PB.107051.998	TRUE	TRUE	HsaEX0066387
chr22:40251179-40251200	chr22	40251179	40251200	22	+	PacBio	exon	NA	NA	PB.107051	PB.107051.326	TRUE	TRUE	HsaEX0066387
chr22:40251179-40251200	chr22	40251179	40251200	22	+	PacBio	exon	NA	NA	PB.107051	PB.107051.57	TRUE	TRUE	HsaEX0066387
chr22:40251179-40251200	chr22	40251179	40251200	22	+	PacBio	exon	NA	NA	PB.107051	PB.107051.345	TRUE	TRUE	HsaEX0066387
chr22:40251179-40251200	chr22	40251179	40251200	22	+	PacBio	exon	NA	NA	PB.107051	PB.107051.329	TRUE	TRUE	HsaEX0066387
chr22:40251179-40251200	chr22	40251179	40251200	22	+	PacBio	exon	NA	NA	PB.107051	PB.107051.320	TRUE	TRUE	HsaEX0066387
chr22:40251179-40251200	chr22	40251179	40251200	22	+	PacBio	exon	NA	NA	PB.107051	PB.107051.363	TRUE	TRUE	HsaEX0066387
chr22:41468124-41468147	chr22	41468124	41468147	24	-	PacBio	exon	NA	NA	PB.107066	PB.107066.152	TRUE	TRUE	HsaEX0047063
chr22:41468124-41468147	chr22	41468124	41468147	24	-	PacBio	exon	NA	NA	PB.107066	PB.107066.145	TRUE	TRUE	HsaEX0047063
chr22:41468124-41468147	chr22	41468124	41468147	24	-	PacBio	exon	NA	NA	PB.107066	PB.107066.148	TRUE	TRUE	HsaEX0047063
chr22:41607840-41607861	chr22	41607840	41607861	22	-	PacBio	exon	NA	NA	PB.107074	PB.107074.177	TRUE	TRUE	HsaEX0049832
chr22:41607840-41607861	chr22	41607840	41607861	22	-	PacBio	exon	NA	NA	PB.107074	PB.107074.58	TRUE	TRUE	HsaEX0049832
chr22:41607840-41607861	chr22	41607840	41607861	22	-	PacBio	exon	NA	NA	PB.107074	PB.107074.206	TRUE	TRUE	HsaEX0049832
chr22:41607840-41607861	chr22	41607840	41607861	22	-	PacBio	exon	NA	NA	PB.107074	PB.107074.168	TRUE	TRUE	HsaEX0049832
chr22:41607840-41607861	chr22	41607840	41607861	22	-	PacBio	exon	NA	NA	PB.107074	PB.107074.78	TRUE	TRUE	HsaEX0049832
chr22:41607840-41607861	chr22	41607840	41607861	22	-	PacBio	exon	NA	NA	PB.107074	PB.107074.65	TRUE	TRUE	HsaEX0049832
chr22:41607840-41607861	chr22	41607840	41607861	22	-	PacBio	exon	NA	NA	PB.107074	PB.107074.69	TRUE	TRUE	HsaEX0049832
chr22:41607840-41607861	chr22	41607840	41607861	22	-	PacBio	exon	NA	NA	PB.107074	PB.107074.169	TRUE	TRUE	HsaEX0049832
chr22:42556064-42556083	chr22	42556064	42556083	20	+	PacBio	exon	NA	NA	PB.107104	PB.107104.12	TRUE	FALSE	NA
chr22:42567699-42567713	chr22	42567699	42567713	15	-	PacBio	exon	NA	NA	PB.107111	PB.107111.654	FALSE	FALSE	NA
chr22:42567699-42567713	chr22	42567699	42567713	15	-	PacBio	exon	NA	NA	PB.107111	PB.107111.656	FALSE	FALSE	NA
chr22:44140124-44140143	chr22	44140124	44140143	20	+	PacBio	exon	NA	NA	PB.107167	PB.107167.569	TRUE	TRUE	HsaEX1027101
chr22:44140124-44140143	chr22	44140124	44140143	20	+	PacBio	exon	NA	NA	PB.107167	PB.107167.558	TRUE	TRUE	HsaEX1027101
chr22:44140124-44140143	chr22	44140124	44140143	20	+	PacBio	exon	NA	NA	PB.107167	PB.107167.559	TRUE	TRUE	HsaEX1027101
chr22:44140124-44140143	chr22	44140124	44140143	20	+	PacBio	exon	NA	NA	PB.107167	PB.107167.443	TRUE	TRUE	HsaEX1027101
chr22:44889760-44889782	chr22	44889760	44889782	23	-	PacBio	exon	NA	NA	PB.107194	PB.107194.85	TRUE	TRUE	HsaEX0047046
chr22:44889760-44889782	chr22	44889760	44889782	23	-	PacBio	exon	NA	NA	PB.107194	PB.107194.96	TRUE	TRUE	HsaEX0047046
chr22:44889760-44889782	chr22	44889760	44889782	23	-	PacBio	exon	NA	NA	PB.107194	PB.107194.69	TRUE	TRUE	HsaEX0047046
chr22:44889760-44889782	chr22	44889760	44889782	23	-	PacBio	exon	NA	NA	PB.107194	PB.107194.83	TRUE	TRUE	HsaEX0047046
chr22:44889760-44889782	chr22	44889760	44889782	23	-	PacBio	exon	NA	NA	PB.107194	PB.107194.106	TRUE	TRUE	HsaEX0047046
chr22:44889760-44889782	chr22	44889760	44889782	23	-	PacBio	exon	NA	NA	PB.107194	PB.107194.79	TRUE	TRUE	HsaEX0047046
chr22:44889760-44889782	chr22	44889760	44889782	23	-	PacBio	exon	NA	NA	PB.107194	PB.107194.70	TRUE	TRUE	HsaEX0047046
chr22:44889760-44889782	chr22	44889760	44889782	23	-	PacBio	exon	NA	NA	PB.107194	PB.107194.103	TRUE	TRUE	HsaEX0047046
chr22:44889760-44889782	chr22	44889760	44889782	23	-	PacBio	exon	NA	NA	PB.107194	PB.107194.87	TRUE	TRUE	HsaEX0047046
chr22:44889760-44889782	chr22	44889760	44889782	23	-	PacBio	exon	NA	NA	PB.107194	PB.107194.89	TRUE	TRUE	HsaEX0047046
chr22:44889760-44889782	chr22	44889760	44889782	23	-	PacBio	exon	NA	NA	PB.107194	PB.107194.72	TRUE	TRUE	HsaEX0047046
chr22:44889760-44889782	chr22	44889760	44889782	23	-	PacBio	exon	NA	NA	PB.107194	PB.107194.74	TRUE	TRUE	HsaEX0047046
chr22:44889760-44889782	chr22	44889760	44889782	23	-	PacBio	exon	NA	NA	PB.107194	PB.107194.36	TRUE	TRUE	HsaEX0047046
chr22:44889760-44889782	chr22	44889760	44889782	23	-	PacBio	exon	NA	NA	PB.107194	PB.107194.78	TRUE	TRUE	HsaEX0047046
chr22:44889760-44889782	chr22	44889760	44889782	23	-	PacBio	exon	NA	NA	PB.107194	PB.107194.84	TRUE	TRUE	HsaEX0047046
chr22:44889760-44889782	chr22	44889760	44889782	23	-	PacBio	exon	NA	NA	PB.107194	PB.107194.68	TRUE	TRUE	HsaEX0047046
chr22:44889760-44889782	chr22	44889760	44889782	23	-	PacBio	exon	NA	NA	PB.107194	PB.107194.98	TRUE	TRUE	HsaEX0047046
chr22:44889760-44889782	chr22	44889760	44889782	23	-	PacBio	exon	NA	NA	PB.107194	PB.107194.279	TRUE	TRUE	HsaEX0047046
chr22:44889760-44889782	chr22	44889760	44889782	23	-	PacBio	exon	NA	NA	PB.107194	PB.107194.104	TRUE	TRUE	HsaEX0047046
chr22:45309759-45309780	chr22	45309759	45309780	22	+	PacBio	exon	NA	NA	PB.107234	PB.107234.2	FALSE	FALSE	NA
chr22:45323172-45323188	chr22	45323172	45323188	17	+	PacBio	exon	NA	NA	PB.107234	PB.107234.109	FALSE	FALSE	NA
chr22:46250256-46250280	chr22	46250256	46250280	25	-	PacBio	exon	NA	NA	PB.107252	PB.107252.69	FALSE	FALSE	NA
chr22:46296915-46296931	chr22	46296915	46296931	17	+	PacBio	exon	NA	NA	PB.107259	PB.107259.64	FALSE	FALSE	NA
chr22:46663838-46663863	chr22	46663838	46663863	26	+	PacBio	exon	NA	NA	PB.107268	PB.107268.3	TRUE	TRUE	HsaEX0028535
chr22:46663838-46663863	chr22	46663838	46663863	26	+	PacBio	exon	NA	NA	PB.107268	PB.107268.6	TRUE	TRUE	HsaEX0028535
chr22:50307553-50307578	chr22	50307553	50307578	26	-	PacBio	exon	NA	NA	PB.107378	PB.107378.41	FALSE	FALSE	NA
chr22:50464329-50464353	chr22	50464329	50464353	25	-	PacBio	exon	NA	NA	PB.107385	PB.107385.21	FALSE	FALSE	NA
chr22:50517457-50517482	chr22	50517457	50517482	26	+	PacBio	exon	NA	NA	PB.107392	PB.107392.27	FALSE	FALSE	NA
chr3:105671024-105671046	chr3	105671024	105671046	23	-	PacBio	exon	NA	NA	PB.22546	PB.22546.281	TRUE	TRUE	HsaEX0012730
chr3:108050578-108050602	chr3	108050578	108050602	25	-	PacBio	exon	NA	NA	PB.22637	PB.22637.169	TRUE	TRUE	HsaEX0013877
chr3:108050578-108050602	chr3	108050578	108050602	25	-	PacBio	exon	NA	NA	PB.22637	PB.22637.135	TRUE	TRUE	HsaEX0013877
chr3:108050578-108050602	chr3	108050578	108050602	25	-	PacBio	exon	NA	NA	PB.22637	PB.22637.188	TRUE	TRUE	HsaEX0013877
chr3:108050578-108050602	chr3	108050578	108050602	25	-	PacBio	exon	NA	NA	PB.22637	PB.22637.183	TRUE	TRUE	HsaEX0013877
chr3:108050578-108050602	chr3	108050578	108050602	25	-	PacBio	exon	NA	NA	PB.22637	PB.22637.190	TRUE	TRUE	HsaEX0013877
chr3:108050578-108050602	chr3	108050578	108050602	25	-	PacBio	exon	NA	NA	PB.22637	PB.22637.84	TRUE	TRUE	HsaEX0013877
chr3:108050578-108050602	chr3	108050578	108050602	25	-	PacBio	exon	NA	NA	PB.22637	PB.22637.161	TRUE	TRUE	HsaEX0013877
chr3:108050578-108050602	chr3	108050578	108050602	25	-	PacBio	exon	NA	NA	PB.22637	PB.22637.125	TRUE	TRUE	HsaEX0013877
chr3:108050578-108050602	chr3	108050578	108050602	25	-	PacBio	exon	NA	NA	PB.22637	PB.22637.126	TRUE	TRUE	HsaEX0013877
chr3:108050578-108050602	chr3	108050578	108050602	25	-	PacBio	exon	NA	NA	PB.22637	PB.22637.192	TRUE	TRUE	HsaEX0013877
chr3:108050578-108050602	chr3	108050578	108050602	25	-	PacBio	exon	NA	NA	PB.22637	PB.22637.156	TRUE	TRUE	HsaEX0013877
chr3:108050578-108050602	chr3	108050578	108050602	25	-	PacBio	exon	NA	NA	PB.22637	PB.22637.157	TRUE	TRUE	HsaEX0013877
chr3:108050578-108050602	chr3	108050578	108050602	25	-	PacBio	exon	NA	NA	PB.22637	PB.22637.191	TRUE	TRUE	HsaEX0013877
chr3:108050578-108050602	chr3	108050578	108050602	25	-	PacBio	exon	NA	NA	PB.22637	PB.22637.165	TRUE	TRUE	HsaEX0013877
chr3:108050578-108050602	chr3	108050578	108050602	25	-	PacBio	exon	NA	NA	PB.22637	PB.22637.164	TRUE	TRUE	HsaEX0013877
chr3:108651137-108651162	chr3	108651137	108651162	26	+	PacBio	exon	NA	NA	PB.22644	PB.22644.6	TRUE	TRUE	HsaEX6057541
chr3:108651137-108651162	chr3	108651137	108651162	26	+	PacBio	exon	NA	NA	PB.22644	PB.22644.20	TRUE	TRUE	HsaEX6057541
chr3:108651137-108651162	chr3	108651137	108651162	26	+	PacBio	exon	NA	NA	PB.22644	PB.22644.107	TRUE	TRUE	HsaEX6057541
chr3:108651137-108651162	chr3	108651137	108651162	26	+	PacBio	exon	NA	NA	PB.22644	PB.22644.4	TRUE	TRUE	HsaEX6057541
chr3:108651137-108651162	chr3	108651137	108651162	26	+	PacBio	exon	NA	NA	PB.22644	PB.22644.18	TRUE	TRUE	HsaEX6057541
chr3:108651137-108651162	chr3	108651137	108651162	26	+	PacBio	exon	NA	NA	PB.22644	PB.22644.105	TRUE	TRUE	HsaEX6057541
chr3:108651137-108651162	chr3	108651137	108651162	26	+	PacBio	exon	NA	NA	PB.22644	PB.22644.241	TRUE	TRUE	HsaEX6057541
chr3:108651137-108651162	chr3	108651137	108651162	26	+	PacBio	exon	NA	NA	PB.22644	PB.22644.279	TRUE	TRUE	HsaEX6057541
chr3:108651137-108651162	chr3	108651137	108651162	26	+	PacBio	exon	NA	NA	PB.22644	PB.22644.17	TRUE	TRUE	HsaEX6057541
chr3:108651137-108651162	chr3	108651137	108651162	26	+	PacBio	exon	NA	NA	PB.22644	PB.22644.128	TRUE	TRUE	HsaEX6057541
chr3:108651137-108651162	chr3	108651137	108651162	26	+	PacBio	exon	NA	NA	PB.22644	PB.22644.31	TRUE	TRUE	HsaEX6057541
chr3:112334861-112334878	chr3	112334861	112334878	18	+	PacBio	exon	NA	NA	PB.22782	PB.22782.42	FALSE	FALSE	NA
chr3:112334861-112334878	chr3	112334861	112334878	18	+	PacBio	exon	NA	NA	PB.22782	PB.22782.44	FALSE	FALSE	NA
chr3:123320749-123320771	chr3	123320749	123320771	23	-	PacBio	exon	NA	NA	PB.23237	PB.23237.84	TRUE	TRUE	HsaEX6058040
chr3:123320749-123320771	chr3	123320749	123320771	23	-	PacBio	exon	NA	NA	PB.23237	PB.23237.32	TRUE	TRUE	HsaEX6058040
chr3:123320749-123320771	chr3	123320749	123320771	23	-	PacBio	exon	NA	NA	PB.23237	PB.23237.83	TRUE	TRUE	HsaEX6058040
chr3:123320749-123320771	chr3	123320749	123320771	23	-	PacBio	exon	NA	NA	PB.23237	PB.23237.56	TRUE	TRUE	HsaEX6058040
chr3:123567762-123567780	chr3	123567762	123567780	19	-	PacBio	exon	NA	NA	PB.23245	PB.23245.6	TRUE	TRUE	HsaEX0050943
chr3:123567762-123567780	chr3	123567762	123567780	19	-	PacBio	exon	NA	NA	PB.23245	PB.23245.1	TRUE	TRUE	HsaEX0050943
chr3:123567762-123567780	chr3	123567762	123567780	19	-	PacBio	exon	NA	NA	PB.23245	PB.23245.4	TRUE	TRUE	HsaEX0050943
chr3:123567762-123567780	chr3	123567762	123567780	19	-	PacBio	exon	NA	NA	PB.23245	PB.23245.55	TRUE	TRUE	HsaEX0050943
chr3:123567762-123567780	chr3	123567762	123567780	19	-	PacBio	exon	NA	NA	PB.23245	PB.23245.80	TRUE	TRUE	HsaEX0050943
chr3:124477319-124477334	chr3	124477319	124477334	16	+	PacBio	exon	NA	NA	PB.23300	PB.23300.2131	FALSE	FALSE	NA
chr3:12484497-12484517	chr3	12484497	12484517	21	+	PacBio	exon	NA	NA	PB.18981	PB.18981.185	TRUE	FALSE	NA
chr3:12484497-12484517	chr3	12484497	12484517	21	+	PacBio	exon	NA	NA	PB.18981	PB.18981.154	TRUE	FALSE	NA
chr3:126084093-126084117	chr3	126084093	126084117	25	-	PacBio	exon	NA	NA	PB.23343	PB.23343.49	FALSE	FALSE	NA
chr3:129159154-129159176	chr3	129159154	129159176	23	-	PacBio	exon	NA	NA	PB.23465	PB.23465.142	TRUE	TRUE	HsaEX6058358
chr3:129159154-129159176	chr3	129159154	129159176	23	-	PacBio	exon	NA	NA	PB.23465	PB.23465.75	TRUE	TRUE	HsaEX6058358
chr3:129159154-129159176	chr3	129159154	129159176	23	-	PacBio	exon	NA	NA	PB.23465	PB.23465.96	TRUE	TRUE	HsaEX6058358
chr3:129159154-129159176	chr3	129159154	129159176	23	-	PacBio	exon	NA	NA	PB.23465	PB.23465.77	TRUE	TRUE	HsaEX6058358
chr3:129159154-129159176	chr3	129159154	129159176	23	-	PacBio	exon	NA	NA	PB.23465	PB.23465.92	TRUE	TRUE	HsaEX6058358
chr3:129159154-129159176	chr3	129159154	129159176	23	-	PacBio	exon	NA	NA	PB.23465	PB.23465.94	TRUE	TRUE	HsaEX6058358
chr3:129159154-129159176	chr3	129159154	129159176	23	-	PacBio	exon	NA	NA	PB.23465	PB.23465.145	TRUE	TRUE	HsaEX6058358
chr3:129159154-129159176	chr3	129159154	129159176	23	-	PacBio	exon	NA	NA	PB.23465	PB.23465.97	TRUE	TRUE	HsaEX6058358
chr3:12994081-12994107	chr3	12994081	12994107	27	-	PacBio	exon	NA	NA	PB.18992	PB.18992.14	FALSE	FALSE	NA
chr3:133770558-133770572	chr3	133770558	133770572	15	+	PacBio	exon	NA	NA	PB.23608	PB.23608.115	FALSE	FALSE	NA
chr3:141050822-141050845	chr3	141050822	141050845	24	+	PacBio	exon	NA	NA	PB.23887	PB.23887.624	FALSE	FALSE	NA
chr3:141231888-141231911	chr3	141231888	141231911	24	+	PacBio	exon	NA	NA	PB.23887	PB.23887.1224	FALSE	FALSE	NA
chr3:141386913-141386937	chr3	141386913	141386937	25	+	PacBio	exon	NA	NA	PB.23887	PB.23887.1508	FALSE	FALSE	NA
chr3:141386918-141386937	chr3	141386918	141386937	20	+	PacBio	exon	NA	NA	PB.23887	PB.23887.1511	FALSE	FALSE	NA
chr3:141916555-141916574	chr3	141916555	141916574	20	+	PacBio	exon	NA	NA	PB.23887	PB.23887.2650	TRUE	TRUE	HsaEX0006858
chr3:141916555-141916574	chr3	141916555	141916574	20	+	PacBio	exon	NA	NA	PB.23887	PB.23887.2647	TRUE	TRUE	HsaEX0006858
chr3:141916555-141916574	chr3	141916555	141916574	20	+	PacBio	exon	NA	NA	PB.23887	PB.23887.2754	TRUE	TRUE	HsaEX0006858
chr3:141916555-141916574	chr3	141916555	141916574	20	+	PacBio	exon	NA	NA	PB.23887	PB.23887.2677	TRUE	TRUE	HsaEX0006858
chr3:141916555-141916574	chr3	141916555	141916574	20	+	PacBio	exon	NA	NA	PB.23887	PB.23887.2645	TRUE	TRUE	HsaEX0006858
chr3:141916555-141916574	chr3	141916555	141916574	20	+	PacBio	exon	NA	NA	PB.23887	PB.23887.2614	TRUE	TRUE	HsaEX0006858
chr3:141916555-141916574	chr3	141916555	141916574	20	+	PacBio	exon	NA	NA	PB.23887	PB.23887.2629	TRUE	TRUE	HsaEX0006858
chr3:141916555-141916574	chr3	141916555	141916574	20	+	PacBio	exon	NA	NA	PB.23887	PB.23887.2733	TRUE	TRUE	HsaEX0006858
chr3:141916555-141916574	chr3	141916555	141916574	20	+	PacBio	exon	NA	NA	PB.23887	PB.23887.2593	TRUE	TRUE	HsaEX0006858
chr3:142028579-142028605	chr3	142028579	142028605	27	-	PacBio	exon	NA	NA	PB.23907	PB.23907.491	FALSE	FALSE	NA
chr3:146536540-146536565	chr3	146536540	146536565	26	-	PacBio	exon	NA	NA	PB.24097	PB.24097.37	TRUE	TRUE	HsaEX0048499
chr3:146536540-146536565	chr3	146536540	146536565	26	-	PacBio	exon	NA	NA	PB.24097	PB.24097.10	TRUE	TRUE	HsaEX0048499
chr3:146536540-146536565	chr3	146536540	146536565	26	-	PacBio	exon	NA	NA	PB.24097	PB.24097.35	TRUE	TRUE	HsaEX0048499
chr3:146536540-146536565	chr3	146536540	146536565	26	-	PacBio	exon	NA	NA	PB.24097	PB.24097.9	TRUE	TRUE	HsaEX0048499
chr3:146536540-146536565	chr3	146536540	146536565	26	-	PacBio	exon	NA	NA	PB.24097	PB.24097.67	TRUE	TRUE	HsaEX0048499
chr3:146536540-146536565	chr3	146536540	146536565	26	-	PacBio	exon	NA	NA	PB.24097	PB.24097.27	TRUE	TRUE	HsaEX0048499
chr3:146536540-146536565	chr3	146536540	146536565	26	-	PacBio	exon	NA	NA	PB.24097	PB.24097.30	TRUE	TRUE	HsaEX0048499
chr3:15474925-15474951	chr3	15474925	15474951	27	-	PacBio	exon	NA	NA	PB.19087	PB.19087.5	TRUE	TRUE	HsaEX6054613
chr3:15474925-15474951	chr3	15474925	15474951	27	-	PacBio	exon	NA	NA	PB.19087	PB.19087.31	TRUE	TRUE	HsaEX6054613
chr3:15478977-15479003	chr3	15478977	15479003	27	-	PacBio	exon	NA	NA	PB.19087	PB.19087.31	TRUE	TRUE	HsaEX0016707
chr3:15478977-15479003	chr3	15478977	15479003	27	-	PacBio	exon	NA	NA	PB.19087	PB.19087.5	TRUE	TRUE	HsaEX0016707
chr3:15601870-15601894	chr3	15601870	15601894	25	+	PacBio	exon	NA	NA	PB.19077	PB.19077.143	FALSE	FALSE	NA
chr3:156704684-156704705	chr3	156704684	156704705	22	+	PacBio	exon	NA	NA	PB.24500	PB.24500.18	FALSE	FALSE	NA
chr3:15695188-15695214	chr3	15695188	15695214	27	-	PacBio	exon	NA	NA	PB.19087	PB.19087.733	TRUE	TRUE	HsaEX6054637
chr3:15695188-15695214	chr3	15695188	15695214	27	-	PacBio	exon	NA	NA	PB.19087	PB.19087.740	TRUE	TRUE	HsaEX6054637
chr3:15695188-15695214	chr3	15695188	15695214	27	-	PacBio	exon	NA	NA	PB.19087	PB.19087.681	TRUE	TRUE	HsaEX6054637
chr3:15695188-15695214	chr3	15695188	15695214	27	-	PacBio	exon	NA	NA	PB.19087	PB.19087.682	TRUE	TRUE	HsaEX6054637
chr3:15695188-15695214	chr3	15695188	15695214	27	-	PacBio	exon	NA	NA	PB.19087	PB.19087.767	TRUE	TRUE	HsaEX6054637
chr3:15695188-15695214	chr3	15695188	15695214	27	-	PacBio	exon	NA	NA	PB.19087	PB.19087.753	TRUE	TRUE	HsaEX6054637
chr3:15695188-15695214	chr3	15695188	15695214	27	-	PacBio	exon	NA	NA	PB.19087	PB.19087.732	TRUE	TRUE	HsaEX6054637
chr3:157149959-157149977	chr3	157149959	157149977	19	-	PacBio	exon	NA	NA	PB.24532	PB.24532.266	FALSE	FALSE	NA
chr3:160504958-160504981	chr3	160504958	160504981	24	-	PacBio	exon	NA	NA	PB.24651	PB.24651.67	FALSE	FALSE	NA
chr3:169772812-169772832	chr3	169772812	169772832	21	+	PacBio	exon	NA	NA	PB.25041	PB.25041.13	FALSE	FALSE	NA
chr3:170117226-170117242	chr3	170117226	170117242	17	-	PacBio	exon	NA	NA	PB.25054	PB.25054.26	FALSE	FALSE	NA
chr3:171107183-171107206	chr3	171107183	171107206	24	-	PacBio	exon	NA	NA	PB.25100	PB.25100.209	TRUE	TRUE	HsaEX0066242
chr3:171107183-171107206	chr3	171107183	171107206	24	-	PacBio	exon	NA	NA	PB.25100	PB.25100.345	TRUE	TRUE	HsaEX0066242
chr3:171107183-171107206	chr3	171107183	171107206	24	-	PacBio	exon	NA	NA	PB.25100	PB.25100.250	TRUE	TRUE	HsaEX0066242
chr3:171107183-171107206	chr3	171107183	171107206	24	-	PacBio	exon	NA	NA	PB.25100	PB.25100.184	TRUE	TRUE	HsaEX0066242
chr3:179570067-179570088	chr3	179570067	179570088	22	+	PacBio	exon	NA	NA	PB.25466	PB.25466.1174	FALSE	FALSE	NA
chr3:179757052-179757078	chr3	179757052	179757078	27	+	PacBio	exon	NA	NA	PB.25466	PB.25466.1370	TRUE	TRUE	HsaEX0069589
chr3:179757052-179757078	chr3	179757052	179757078	27	+	PacBio	exon	NA	NA	PB.25466	PB.25466.1508	TRUE	TRUE	HsaEX0069589
chr3:180986998-180987022	chr3	180986998	180987022	25	-	PacBio	exon	NA	NA	PB.25523	PB.25523.36	TRUE	FALSE	NA
chr3:180986998-180987022	chr3	180986998	180987022	25	-	PacBio	exon	NA	NA	PB.25523	PB.25523.68	TRUE	FALSE	NA
chr3:182889522-182889548	chr3	182889522	182889548	27	+	PacBio	exon	NA	NA	PB.25609	PB.25609.328	FALSE	FALSE	NA
chr3:184142779-184142796	chr3	184142779	184142796	18	+	PacBio	exon	NA	NA	PB.25655	PB.25655.124	FALSE	FALSE	NA
chr3:184183283-184183304	chr3	184183283	184183304	22	+	PacBio	exon	NA	NA	PB.25655	PB.25655.734	FALSE	FALSE	NA
chr3:184189255-184189277	chr3	184189255	184189277	23	+	PacBio	exon	NA	NA	PB.25655	PB.25655.1135	TRUE	TRUE	HsaEX6059852
chr3:184189255-184189277	chr3	184189255	184189277	23	+	PacBio	exon	NA	NA	PB.25655	PB.25655.1283	TRUE	TRUE	HsaEX6059852
chr3:184189255-184189277	chr3	184189255	184189277	23	+	PacBio	exon	NA	NA	PB.25655	PB.25655.1295	TRUE	TRUE	HsaEX6059852
chr3:184189255-184189277	chr3	184189255	184189277	23	+	PacBio	exon	NA	NA	PB.25655	PB.25655.1186	TRUE	TRUE	HsaEX6059852
chr3:184189255-184189277	chr3	184189255	184189277	23	+	PacBio	exon	NA	NA	PB.25655	PB.25655.1294	TRUE	TRUE	HsaEX6059852
chr3:184189255-184189277	chr3	184189255	184189277	23	+	PacBio	exon	NA	NA	PB.25655	PB.25655.1310	TRUE	TRUE	HsaEX6059852
chr3:184189255-184189277	chr3	184189255	184189277	23	+	PacBio	exon	NA	NA	PB.25655	PB.25655.1246	TRUE	TRUE	HsaEX6059852
chr3:184189255-184189277	chr3	184189255	184189277	23	+	PacBio	exon	NA	NA	PB.25655	PB.25655.1166	TRUE	TRUE	HsaEX6059852
chr3:184189255-184189277	chr3	184189255	184189277	23	+	PacBio	exon	NA	NA	PB.25655	PB.25655.1364	TRUE	TRUE	HsaEX6059852
chr3:184189255-184189277	chr3	184189255	184189277	23	+	PacBio	exon	NA	NA	PB.25655	PB.25655.1307	TRUE	TRUE	HsaEX6059852
chr3:184189255-184189277	chr3	184189255	184189277	23	+	PacBio	exon	NA	NA	PB.25655	PB.25655.1148	TRUE	TRUE	HsaEX6059852
chr3:184189255-184189277	chr3	184189255	184189277	23	+	PacBio	exon	NA	NA	PB.25655	PB.25655.1154	TRUE	TRUE	HsaEX6059852
chr3:184189255-184189277	chr3	184189255	184189277	23	+	PacBio	exon	NA	NA	PB.25655	PB.25655.1292	TRUE	TRUE	HsaEX6059852
chr3:184189255-184189277	chr3	184189255	184189277	23	+	PacBio	exon	NA	NA	PB.25655	PB.25655.1194	TRUE	TRUE	HsaEX6059852
chr3:184189255-184189277	chr3	184189255	184189277	23	+	PacBio	exon	NA	NA	PB.25655	PB.25655.1301	TRUE	TRUE	HsaEX6059852
chr3:184189255-184189277	chr3	184189255	184189277	23	+	PacBio	exon	NA	NA	PB.25655	PB.25655.1258	TRUE	TRUE	HsaEX6059852
chr3:184189255-184189277	chr3	184189255	184189277	23	+	PacBio	exon	NA	NA	PB.25655	PB.25655.1137	TRUE	TRUE	HsaEX6059852
chr3:184189255-184189277	chr3	184189255	184189277	23	+	PacBio	exon	NA	NA	PB.25655	PB.25655.1151	TRUE	TRUE	HsaEX6059852
chr3:184189255-184189277	chr3	184189255	184189277	23	+	PacBio	exon	NA	NA	PB.25655	PB.25655.1231	TRUE	TRUE	HsaEX6059852
chr3:184189255-184189277	chr3	184189255	184189277	23	+	PacBio	exon	NA	NA	PB.25655	PB.25655.1235	TRUE	TRUE	HsaEX6059852
chr3:184189255-184189277	chr3	184189255	184189277	23	+	PacBio	exon	NA	NA	PB.25655	PB.25655.1319	TRUE	TRUE	HsaEX6059852
chr3:184189255-184189277	chr3	184189255	184189277	23	+	PacBio	exon	NA	NA	PB.25655	PB.25655.1130	TRUE	TRUE	HsaEX6059852
chr3:184189255-184189277	chr3	184189255	184189277	23	+	PacBio	exon	NA	NA	PB.25655	PB.25655.1206	TRUE	TRUE	HsaEX6059852
chr3:184189255-184189277	chr3	184189255	184189277	23	+	PacBio	exon	NA	NA	PB.25655	PB.25655.1229	TRUE	TRUE	HsaEX6059852
chr3:184189255-184189277	chr3	184189255	184189277	23	+	PacBio	exon	NA	NA	PB.25655	PB.25655.1158	TRUE	TRUE	HsaEX6059852
chr3:184189255-184189277	chr3	184189255	184189277	23	+	PacBio	exon	NA	NA	PB.25655	PB.25655.1273	TRUE	TRUE	HsaEX6059852
chr3:184189255-184189277	chr3	184189255	184189277	23	+	PacBio	exon	NA	NA	PB.25655	PB.25655.1198	TRUE	TRUE	HsaEX6059852
chr3:184316713-184316733	chr3	184316713	184316733	21	+	PacBio	exon	NA	NA	PB.25655	PB.25655.2553	TRUE	TRUE	HsaEX1012909
chr3:184316713-184316733	chr3	184316713	184316733	21	+	PacBio	exon	NA	NA	PB.25655	PB.25655.2592	TRUE	TRUE	HsaEX1012909
chr3:184325269-184325293	chr3	184325269	184325293	25	+	PacBio	exon	NA	NA	PB.25655	PB.25655.2295	FALSE	FALSE	NA
chr3:184325269-184325293	chr3	184325269	184325293	25	+	PacBio	exon	NA	NA	PB.25655	PB.25655.2297	FALSE	FALSE	NA
chr3:184325269-184325293	chr3	184325269	184325293	25	+	PacBio	exon	NA	NA	PB.25655	PB.25655.2307	FALSE	FALSE	NA
chr3:184325269-184325293	chr3	184325269	184325293	25	+	PacBio	exon	NA	NA	PB.25655	PB.25655.2424	FALSE	FALSE	NA
chr3:184325269-184325293	chr3	184325269	184325293	25	+	PacBio	exon	NA	NA	PB.25655	PB.25655.2822	FALSE	FALSE	NA
chr3:184325269-184325293	chr3	184325269	184325293	25	+	PacBio	exon	NA	NA	PB.25655	PB.25655.2553	FALSE	FALSE	NA
chr3:184325269-184325295	chr3	184325269	184325295	27	+	PacBio	exon	NA	NA	PB.25655	PB.25655.2364	FALSE	FALSE	NA
chr3:184332066-184332086	chr3	184332066	184332086	21	+	PacBio	exon	NA	NA	PB.25655	PB.25655.2352	FALSE	FALSE	NA
chr3:184332066-184332086	chr3	184332066	184332086	21	+	PacBio	exon	NA	NA	PB.25655	PB.25655.2398	FALSE	FALSE	NA
chr3:193642975-193642993	chr3	193642975	193642993	19	+	PacBio	exon	NA	NA	PB.26026	PB.26026.46	FALSE	FALSE	NA
chr3:194486825-194486848	chr3	194486825	194486848	24	-	PacBio	exon	NA	NA	PB.26066	PB.26066.195	FALSE	FALSE	NA
chr3:195312947-195312967	chr3	195312947	195312967	21	-	PacBio	exon	NA	NA	PB.26095	PB.26095.78	TRUE	TRUE	HsaEX0001799
chr3:195312947-195312967	chr3	195312947	195312967	21	-	PacBio	exon	NA	NA	PB.26095	PB.26095.39	TRUE	TRUE	HsaEX0001799
chr3:196568519-196568539	chr3	196568519	196568539	21	-	PacBio	exon	NA	NA	PB.26136	PB.26136.1102	FALSE	FALSE	NA
chr3:20040221-20040241	chr3	20040221	20040241	21	+	PacBio	exon	NA	NA	PB.19288	PB.19288.5	FALSE	FALSE	NA
chr3:23917148-23917173	chr3	23917148	23917173	26	+	PacBio	exon	NA	NA	PB.19411	PB.19411.831	TRUE	FALSE	NA
chr3:23917148-23917173	chr3	23917148	23917173	26	+	PacBio	exon	NA	NA	PB.19411	PB.19411.832	TRUE	FALSE	NA
chr3:27411642-27411657	chr3	27411642	27411657	16	-	PacBio	exon	NA	NA	PB.19602	PB.19602.445	FALSE	FALSE	NA
chr3:28349178-28349203	chr3	28349178	28349203	26	+	PacBio	exon	NA	NA	PB.19638	PB.19638.61	TRUE	FALSE	NA
chr3:3042977-3042995	chr3	3042977	3042995	19	+	PacBio	exon	NA	NA	PB.18602	PB.18602.205	TRUE	FALSE	NA
chr3:33574473-33574496	chr3	33574473	33574496	24	-	PacBio	exon	NA	NA	PB.19789	PB.19789.1166	TRUE	TRUE	HsaEX0015498
chr3:33574473-33574496	chr3	33574473	33574496	24	-	PacBio	exon	NA	NA	PB.19789	PB.19789.1407	TRUE	TRUE	HsaEX0015498
chr3:33574473-33574496	chr3	33574473	33574496	24	-	PacBio	exon	NA	NA	PB.19789	PB.19789.1401	TRUE	TRUE	HsaEX0015498
chr3:33574473-33574496	chr3	33574473	33574496	24	-	PacBio	exon	NA	NA	PB.19789	PB.19789.1363	TRUE	TRUE	HsaEX0015498
chr3:33574473-33574496	chr3	33574473	33574496	24	-	PacBio	exon	NA	NA	PB.19789	PB.19789.1167	TRUE	TRUE	HsaEX0015498
chr3:33574473-33574496	chr3	33574473	33574496	24	-	PacBio	exon	NA	NA	PB.19789	PB.19789.1038	TRUE	TRUE	HsaEX0015498
chr3:33574473-33574496	chr3	33574473	33574496	24	-	PacBio	exon	NA	NA	PB.19789	PB.19789.2803	TRUE	TRUE	HsaEX0015498
chr3:33574473-33574496	chr3	33574473	33574496	24	-	PacBio	exon	NA	NA	PB.19789	PB.19789.2922	TRUE	TRUE	HsaEX0015498
chr3:33574473-33574496	chr3	33574473	33574496	24	-	PacBio	exon	NA	NA	PB.19789	PB.19789.1018	TRUE	TRUE	HsaEX0015498
chr3:33574473-33574496	chr3	33574473	33574496	24	-	PacBio	exon	NA	NA	PB.19789	PB.19789.1019	TRUE	TRUE	HsaEX0015498
chr3:33574473-33574496	chr3	33574473	33574496	24	-	PacBio	exon	NA	NA	PB.19789	PB.19789.2925	TRUE	TRUE	HsaEX0015498
chr3:33574473-33574496	chr3	33574473	33574496	24	-	PacBio	exon	NA	NA	PB.19789	PB.19789.1017	TRUE	TRUE	HsaEX0015498
chr3:33574473-33574496	chr3	33574473	33574496	24	-	PacBio	exon	NA	NA	PB.19789	PB.19789.1176	TRUE	TRUE	HsaEX0015498
chr3:33574473-33574496	chr3	33574473	33574496	24	-	PacBio	exon	NA	NA	PB.19789	PB.19789.931	TRUE	TRUE	HsaEX0015498
chr3:33574473-33574496	chr3	33574473	33574496	24	-	PacBio	exon	NA	NA	PB.19789	PB.19789.1402	TRUE	TRUE	HsaEX0015498
chr3:33574473-33574496	chr3	33574473	33574496	24	-	PacBio	exon	NA	NA	PB.19789	PB.19789.937	TRUE	TRUE	HsaEX0015498
chr3:33574473-33574496	chr3	33574473	33574496	24	-	PacBio	exon	NA	NA	PB.19789	PB.19789.1085	TRUE	TRUE	HsaEX0015498
chr3:33574473-33574496	chr3	33574473	33574496	24	-	PacBio	exon	NA	NA	PB.19789	PB.19789.1044	TRUE	TRUE	HsaEX0015498
chr3:33574473-33574496	chr3	33574473	33574496	24	-	PacBio	exon	NA	NA	PB.19789	PB.19789.2927	TRUE	TRUE	HsaEX0015498
chr3:33574473-33574496	chr3	33574473	33574496	24	-	PacBio	exon	NA	NA	PB.19789	PB.19789.1042	TRUE	TRUE	HsaEX0015498
chr3:33574473-33574496	chr3	33574473	33574496	24	-	PacBio	exon	NA	NA	PB.19789	PB.19789.934	TRUE	TRUE	HsaEX0015498
chr3:33574473-33574496	chr3	33574473	33574496	24	-	PacBio	exon	NA	NA	PB.19789	PB.19789.1030	TRUE	TRUE	HsaEX0015498
chr3:33574473-33574496	chr3	33574473	33574496	24	-	PacBio	exon	NA	NA	PB.19789	PB.19789.1084	TRUE	TRUE	HsaEX0015498
chr3:33574473-33574496	chr3	33574473	33574496	24	-	PacBio	exon	NA	NA	PB.19789	PB.19789.1032	TRUE	TRUE	HsaEX0015498
chr3:33574473-33574496	chr3	33574473	33574496	24	-	PacBio	exon	NA	NA	PB.19789	PB.19789.2934	TRUE	TRUE	HsaEX0015498
chr3:33574473-33574496	chr3	33574473	33574496	24	-	PacBio	exon	NA	NA	PB.19789	PB.19789.1403	TRUE	TRUE	HsaEX0015498
chr3:33574473-33574496	chr3	33574473	33574496	24	-	PacBio	exon	NA	NA	PB.19789	PB.19789.1433	TRUE	TRUE	HsaEX0015498
chr3:33574473-33574496	chr3	33574473	33574496	24	-	PacBio	exon	NA	NA	PB.19789	PB.19789.1464	TRUE	TRUE	HsaEX0015498
chr3:33574473-33574496	chr3	33574473	33574496	24	-	PacBio	exon	NA	NA	PB.19789	PB.19789.1424	TRUE	TRUE	HsaEX0015498
chr3:33574473-33574496	chr3	33574473	33574496	24	-	PacBio	exon	NA	NA	PB.19789	PB.19789.1408	TRUE	TRUE	HsaEX0015498
chr3:33574473-33574496	chr3	33574473	33574496	24	-	PacBio	exon	NA	NA	PB.19789	PB.19789.1169	TRUE	TRUE	HsaEX0015498
chr3:33574473-33574496	chr3	33574473	33574496	24	-	PacBio	exon	NA	NA	PB.19789	PB.19789.1066	TRUE	TRUE	HsaEX0015498
chr3:33574473-33574496	chr3	33574473	33574496	24	-	PacBio	exon	NA	NA	PB.19789	PB.19789.2942	TRUE	TRUE	HsaEX0015498
chr3:33574473-33574496	chr3	33574473	33574496	24	-	PacBio	exon	NA	NA	PB.19789	PB.19789.1400	TRUE	TRUE	HsaEX0015498
chr3:33574473-33574496	chr3	33574473	33574496	24	-	PacBio	exon	NA	NA	PB.19789	PB.19789.1753	TRUE	TRUE	HsaEX0015498
chr3:33574473-33574496	chr3	33574473	33574496	24	-	PacBio	exon	NA	NA	PB.19789	PB.19789.2813	TRUE	TRUE	HsaEX0015498
chr3:33574473-33574496	chr3	33574473	33574496	24	-	PacBio	exon	NA	NA	PB.19789	PB.19789.2802	TRUE	TRUE	HsaEX0015498
chr3:33574473-33574496	chr3	33574473	33574496	24	-	PacBio	exon	NA	NA	PB.19789	PB.19789.1105	TRUE	TRUE	HsaEX0015498
chr3:33574473-33574496	chr3	33574473	33574496	24	-	PacBio	exon	NA	NA	PB.19789	PB.19789.2923	TRUE	TRUE	HsaEX0015498
chr3:33574473-33574496	chr3	33574473	33574496	24	-	PacBio	exon	NA	NA	PB.19789	PB.19789.1394	TRUE	TRUE	HsaEX0015498
chr3:33574473-33574496	chr3	33574473	33574496	24	-	PacBio	exon	NA	NA	PB.19789	PB.19789.1043	TRUE	TRUE	HsaEX0015498
chr3:33574473-33574496	chr3	33574473	33574496	24	-	PacBio	exon	NA	NA	PB.19789	PB.19789.2800	TRUE	TRUE	HsaEX0015498
chr3:33574473-33574496	chr3	33574473	33574496	24	-	PacBio	exon	NA	NA	PB.19789	PB.19789.1012	TRUE	TRUE	HsaEX0015498
chr3:33574473-33574496	chr3	33574473	33574496	24	-	PacBio	exon	NA	NA	PB.19789	PB.19789.1029	TRUE	TRUE	HsaEX0015498
chr3:33574473-33574496	chr3	33574473	33574496	24	-	PacBio	exon	NA	NA	PB.19789	PB.19789.1399	TRUE	TRUE	HsaEX0015498
chr3:33574473-33574496	chr3	33574473	33574496	24	-	PacBio	exon	NA	NA	PB.19789	PB.19789.1108	TRUE	TRUE	HsaEX0015498
chr3:33574473-33574496	chr3	33574473	33574496	24	-	PacBio	exon	NA	NA	PB.19789	PB.19789.1756	TRUE	TRUE	HsaEX0015498
chr3:33574473-33574496	chr3	33574473	33574496	24	-	PacBio	exon	NA	NA	PB.19789	PB.19789.2811	TRUE	TRUE	HsaEX0015498
chr3:33574473-33574496	chr3	33574473	33574496	24	-	PacBio	exon	NA	NA	PB.19789	PB.19789.1014	TRUE	TRUE	HsaEX0015498
chr3:33574473-33574496	chr3	33574473	33574496	24	-	PacBio	exon	NA	NA	PB.19789	PB.19789.1410	TRUE	TRUE	HsaEX0015498
chr3:33574473-33574496	chr3	33574473	33574496	24	-	PacBio	exon	NA	NA	PB.19789	PB.19789.1025	TRUE	TRUE	HsaEX0015498
chr3:33574473-33574496	chr3	33574473	33574496	24	-	PacBio	exon	NA	NA	PB.19789	PB.19789.1413	TRUE	TRUE	HsaEX0015498
chr3:33574473-33574496	chr3	33574473	33574496	24	-	PacBio	exon	NA	NA	PB.19789	PB.19789.2793	TRUE	TRUE	HsaEX0015498
chr3:33574473-33574496	chr3	33574473	33574496	24	-	PacBio	exon	NA	NA	PB.19789	PB.19789.2815	TRUE	TRUE	HsaEX0015498
chr3:33574473-33574496	chr3	33574473	33574496	24	-	PacBio	exon	NA	NA	PB.19789	PB.19789.1418	TRUE	TRUE	HsaEX0015498
chr3:33574473-33574496	chr3	33574473	33574496	24	-	PacBio	exon	NA	NA	PB.19789	PB.19789.1396	TRUE	TRUE	HsaEX0015498
chr3:33574473-33574496	chr3	33574473	33574496	24	-	PacBio	exon	NA	NA	PB.19789	PB.19789.1398	TRUE	TRUE	HsaEX0015498
chr3:33574473-33574496	chr3	33574473	33574496	24	-	PacBio	exon	NA	NA	PB.19789	PB.19789.1050	TRUE	TRUE	HsaEX0015498
chr3:33574473-33574496	chr3	33574473	33574496	24	-	PacBio	exon	NA	NA	PB.19789	PB.19789.2812	TRUE	TRUE	HsaEX0015498
chr3:33574473-33574496	chr3	33574473	33574496	24	-	PacBio	exon	NA	NA	PB.19789	PB.19789.2804	TRUE	TRUE	HsaEX0015498
chr3:33574473-33574496	chr3	33574473	33574496	24	-	PacBio	exon	NA	NA	PB.19789	PB.19789.1055	TRUE	TRUE	HsaEX0015498
chr3:33574476-33574496	chr3	33574476	33574496	21	-	PacBio	exon	NA	NA	PB.19789	PB.19789.3030	FALSE	FALSE	NA
chr3:33574476-33574496	chr3	33574476	33574496	21	-	PacBio	exon	NA	NA	PB.19789	PB.19789.3027	FALSE	FALSE	NA
chr3:33574476-33574496	chr3	33574476	33574496	21	-	PacBio	exon	NA	NA	PB.19789	PB.19789.3021	FALSE	FALSE	NA
chr3:33574478-33574496	chr3	33574478	33574496	19	-	PacBio	exon	NA	NA	PB.19789	PB.19789.3020	FALSE	FALSE	NA
chr3:33588705-33588731	chr3	33588705	33588731	27	-	PacBio	exon	NA	NA	PB.19789	PB.19789.1167	TRUE	TRUE	HsaEX0015492
chr3:33588705-33588731	chr3	33588705	33588731	27	-	PacBio	exon	NA	NA	PB.19789	PB.19789.931	TRUE	TRUE	HsaEX0015492
chr3:33588705-33588731	chr3	33588705	33588731	27	-	PacBio	exon	NA	NA	PB.19789	PB.19789.2803	TRUE	TRUE	HsaEX0015492
chr3:33588705-33588731	chr3	33588705	33588731	27	-	PacBio	exon	NA	NA	PB.19789	PB.19789.1017	TRUE	TRUE	HsaEX0015492
chr3:33588705-33588731	chr3	33588705	33588731	27	-	PacBio	exon	NA	NA	PB.19789	PB.19789.1039	TRUE	TRUE	HsaEX0015492
chr3:33588705-33588731	chr3	33588705	33588731	27	-	PacBio	exon	NA	NA	PB.19789	PB.19789.1038	TRUE	TRUE	HsaEX0015492
chr3:33588705-33588731	chr3	33588705	33588731	27	-	PacBio	exon	NA	NA	PB.19789	PB.19789.1424	TRUE	TRUE	HsaEX0015492
chr3:33588705-33588731	chr3	33588705	33588731	27	-	PacBio	exon	NA	NA	PB.19789	PB.19789.1032	TRUE	TRUE	HsaEX0015492
chr3:33588705-33588731	chr3	33588705	33588731	27	-	PacBio	exon	NA	NA	PB.19789	PB.19789.1085	TRUE	TRUE	HsaEX0015492
chr3:33588705-33588731	chr3	33588705	33588731	27	-	PacBio	exon	NA	NA	PB.19789	PB.19789.2802	TRUE	TRUE	HsaEX0015492
chr3:33588705-33588731	chr3	33588705	33588731	27	-	PacBio	exon	NA	NA	PB.19789	PB.19789.934	TRUE	TRUE	HsaEX0015492
chr3:33588705-33588731	chr3	33588705	33588731	27	-	PacBio	exon	NA	NA	PB.19789	PB.19789.1012	TRUE	TRUE	HsaEX0015492
chr3:33588705-33588731	chr3	33588705	33588731	27	-	PacBio	exon	NA	NA	PB.19789	PB.19789.1018	TRUE	TRUE	HsaEX0015492
chr3:33588705-33588731	chr3	33588705	33588731	27	-	PacBio	exon	NA	NA	PB.19789	PB.19789.1401	TRUE	TRUE	HsaEX0015492
chr3:33588705-33588731	chr3	33588705	33588731	27	-	PacBio	exon	NA	NA	PB.19789	PB.19789.2804	TRUE	TRUE	HsaEX0015492
chr3:33588705-33588731	chr3	33588705	33588731	27	-	PacBio	exon	NA	NA	PB.19789	PB.19789.1443	TRUE	TRUE	HsaEX0015492
chr3:33588705-33588731	chr3	33588705	33588731	27	-	PacBio	exon	NA	NA	PB.19789	PB.19789.1403	TRUE	TRUE	HsaEX0015492
chr3:33588705-33588731	chr3	33588705	33588731	27	-	PacBio	exon	NA	NA	PB.19789	PB.19789.1108	TRUE	TRUE	HsaEX0015492
chr3:33588705-33588731	chr3	33588705	33588731	27	-	PacBio	exon	NA	NA	PB.19789	PB.19789.2927	TRUE	TRUE	HsaEX0015492
chr3:33588705-33588731	chr3	33588705	33588731	27	-	PacBio	exon	NA	NA	PB.19789	PB.19789.1063	TRUE	TRUE	HsaEX0015492
chr3:33588705-33588731	chr3	33588705	33588731	27	-	PacBio	exon	NA	NA	PB.19789	PB.19789.2923	TRUE	TRUE	HsaEX0015492
chr3:33588705-33588731	chr3	33588705	33588731	27	-	PacBio	exon	NA	NA	PB.19789	PB.19789.1044	TRUE	TRUE	HsaEX0015492
chr3:33588705-33588731	chr3	33588705	33588731	27	-	PacBio	exon	NA	NA	PB.19789	PB.19789.2812	TRUE	TRUE	HsaEX0015492
chr3:33588705-33588731	chr3	33588705	33588731	27	-	PacBio	exon	NA	NA	PB.19789	PB.19789.1042	TRUE	TRUE	HsaEX0015492
chr3:33588705-33588731	chr3	33588705	33588731	27	-	PacBio	exon	NA	NA	PB.19789	PB.19789.1400	TRUE	TRUE	HsaEX0015492
chr3:33588705-33588731	chr3	33588705	33588731	27	-	PacBio	exon	NA	NA	PB.19789	PB.19789.1036	TRUE	TRUE	HsaEX0015492
chr3:33588705-33588731	chr3	33588705	33588731	27	-	PacBio	exon	NA	NA	PB.19789	PB.19789.1756	TRUE	TRUE	HsaEX0015492
chr3:33588705-33588731	chr3	33588705	33588731	27	-	PacBio	exon	NA	NA	PB.19789	PB.19789.1106	TRUE	TRUE	HsaEX0015492
chr3:33588705-33588731	chr3	33588705	33588731	27	-	PacBio	exon	NA	NA	PB.19789	PB.19789.1426	TRUE	TRUE	HsaEX0015492
chr3:33588705-33588731	chr3	33588705	33588731	27	-	PacBio	exon	NA	NA	PB.19789	PB.19789.3020	TRUE	TRUE	HsaEX0015492
chr3:33588705-33588731	chr3	33588705	33588731	27	-	PacBio	exon	NA	NA	PB.19789	PB.19789.1399	TRUE	TRUE	HsaEX0015492
chr3:33588705-33588731	chr3	33588705	33588731	27	-	PacBio	exon	NA	NA	PB.19789	PB.19789.1043	TRUE	TRUE	HsaEX0015492
chr3:33588705-33588731	chr3	33588705	33588731	27	-	PacBio	exon	NA	NA	PB.19789	PB.19789.1055	TRUE	TRUE	HsaEX0015492
chr3:33588705-33588731	chr3	33588705	33588731	27	-	PacBio	exon	NA	NA	PB.19789	PB.19789.1398	TRUE	TRUE	HsaEX0015492
chr3:33588705-33588731	chr3	33588705	33588731	27	-	PacBio	exon	NA	NA	PB.19789	PB.19789.1053	TRUE	TRUE	HsaEX0015492
chr3:33588705-33588731	chr3	33588705	33588731	27	-	PacBio	exon	NA	NA	PB.19789	PB.19789.1363	TRUE	TRUE	HsaEX0015492
chr3:33588705-33588731	chr3	33588705	33588731	27	-	PacBio	exon	NA	NA	PB.19789	PB.19789.3027	TRUE	TRUE	HsaEX0015492
chr3:33588705-33588731	chr3	33588705	33588731	27	-	PacBio	exon	NA	NA	PB.19789	PB.19789.1014	TRUE	TRUE	HsaEX0015492
chr3:33592213-33592239	chr3	33592213	33592239	27	-	PacBio	exon	NA	NA	PB.19789	PB.19789.1085	TRUE	TRUE	HsaEX0015491
chr3:33592213-33592239	chr3	33592213	33592239	27	-	PacBio	exon	NA	NA	PB.19789	PB.19789.1017	TRUE	TRUE	HsaEX0015491
chr3:33592213-33592239	chr3	33592213	33592239	27	-	PacBio	exon	NA	NA	PB.19789	PB.19789.1012	TRUE	TRUE	HsaEX0015491
chr3:33592213-33592239	chr3	33592213	33592239	27	-	PacBio	exon	NA	NA	PB.19789	PB.19789.2803	TRUE	TRUE	HsaEX0015491
chr3:33592213-33592239	chr3	33592213	33592239	27	-	PacBio	exon	NA	NA	PB.19789	PB.19789.2927	TRUE	TRUE	HsaEX0015491
chr3:33592213-33592239	chr3	33592213	33592239	27	-	PacBio	exon	NA	NA	PB.19789	PB.19789.1038	TRUE	TRUE	HsaEX0015491
chr3:33592213-33592239	chr3	33592213	33592239	27	-	PacBio	exon	NA	NA	PB.19789	PB.19789.2802	TRUE	TRUE	HsaEX0015491
chr3:33592213-33592239	chr3	33592213	33592239	27	-	PacBio	exon	NA	NA	PB.19789	PB.19789.1066	TRUE	TRUE	HsaEX0015491
chr3:33592213-33592239	chr3	33592213	33592239	27	-	PacBio	exon	NA	NA	PB.19789	PB.19789.1167	TRUE	TRUE	HsaEX0015491
chr3:33592213-33592239	chr3	33592213	33592239	27	-	PacBio	exon	NA	NA	PB.19789	PB.19789.1032	TRUE	TRUE	HsaEX0015491
chr3:33592213-33592239	chr3	33592213	33592239	27	-	PacBio	exon	NA	NA	PB.19789	PB.19789.1084	TRUE	TRUE	HsaEX0015491
chr3:33592213-33592239	chr3	33592213	33592239	27	-	PacBio	exon	NA	NA	PB.19789	PB.19789.1401	TRUE	TRUE	HsaEX0015491
chr3:33592213-33592239	chr3	33592213	33592239	27	-	PacBio	exon	NA	NA	PB.19789	PB.19789.1443	TRUE	TRUE	HsaEX0015491
chr3:33592213-33592239	chr3	33592213	33592239	27	-	PacBio	exon	NA	NA	PB.19789	PB.19789.1044	TRUE	TRUE	HsaEX0015491
chr3:33592213-33592239	chr3	33592213	33592239	27	-	PacBio	exon	NA	NA	PB.19789	PB.19789.1426	TRUE	TRUE	HsaEX0015491
chr3:33592213-33592239	chr3	33592213	33592239	27	-	PacBio	exon	NA	NA	PB.19789	PB.19789.1105	TRUE	TRUE	HsaEX0015491
chr3:33592213-33592239	chr3	33592213	33592239	27	-	PacBio	exon	NA	NA	PB.19789	PB.19789.1036	TRUE	TRUE	HsaEX0015491
chr3:33592213-33592239	chr3	33592213	33592239	27	-	PacBio	exon	NA	NA	PB.19789	PB.19789.1400	TRUE	TRUE	HsaEX0015491
chr3:33592213-33592239	chr3	33592213	33592239	27	-	PacBio	exon	NA	NA	PB.19789	PB.19789.2923	TRUE	TRUE	HsaEX0015491
chr3:33592213-33592239	chr3	33592213	33592239	27	-	PacBio	exon	NA	NA	PB.19789	PB.19789.1399	TRUE	TRUE	HsaEX0015491
chr3:33592213-33592239	chr3	33592213	33592239	27	-	PacBio	exon	NA	NA	PB.19789	PB.19789.2815	TRUE	TRUE	HsaEX0015491
chr3:33592213-33592239	chr3	33592213	33592239	27	-	PacBio	exon	NA	NA	PB.19789	PB.19789.1039	TRUE	TRUE	HsaEX0015491
chr3:33592213-33592239	chr3	33592213	33592239	27	-	PacBio	exon	NA	NA	PB.19789	PB.19789.931	TRUE	TRUE	HsaEX0015491
chr3:33592213-33592239	chr3	33592213	33592239	27	-	PacBio	exon	NA	NA	PB.19789	PB.19789.1410	TRUE	TRUE	HsaEX0015491
chr3:33592213-33592239	chr3	33592213	33592239	27	-	PacBio	exon	NA	NA	PB.19789	PB.19789.1014	TRUE	TRUE	HsaEX0015491
chr3:33592213-33592239	chr3	33592213	33592239	27	-	PacBio	exon	NA	NA	PB.19789	PB.19789.3020	TRUE	TRUE	HsaEX0015491
chr3:33592213-33592239	chr3	33592213	33592239	27	-	PacBio	exon	NA	NA	PB.19789	PB.19789.1413	TRUE	TRUE	HsaEX0015491
chr3:33592213-33592239	chr3	33592213	33592239	27	-	PacBio	exon	NA	NA	PB.19789	PB.19789.1424	TRUE	TRUE	HsaEX0015491
chr3:33592213-33592239	chr3	33592213	33592239	27	-	PacBio	exon	NA	NA	PB.19789	PB.19789.1055	TRUE	TRUE	HsaEX0015491
chr3:33592213-33592239	chr3	33592213	33592239	27	-	PacBio	exon	NA	NA	PB.19789	PB.19789.934	TRUE	TRUE	HsaEX0015491
chr3:33592213-33592239	chr3	33592213	33592239	27	-	PacBio	exon	NA	NA	PB.19789	PB.19789.3027	TRUE	TRUE	HsaEX0015491
chr3:33592213-33592239	chr3	33592213	33592239	27	-	PacBio	exon	NA	NA	PB.19789	PB.19789.1756	TRUE	TRUE	HsaEX0015491
chr3:33592213-33592239	chr3	33592213	33592239	27	-	PacBio	exon	NA	NA	PB.19789	PB.19789.1053	TRUE	TRUE	HsaEX0015491
chr3:33594951-33594968	chr3	33594951	33594968	18	-	PacBio	exon	NA	NA	PB.19789	PB.19789.1101	TRUE	FALSE	NA
chr3:33594951-33594968	chr3	33594951	33594968	18	-	PacBio	exon	NA	NA	PB.19789	PB.19789.3559	TRUE	FALSE	NA
chr3:33594951-33594968	chr3	33594951	33594968	18	-	PacBio	exon	NA	NA	PB.19789	PB.19789.3470	TRUE	FALSE	NA
chr3:33594951-33594968	chr3	33594951	33594968	18	-	PacBio	exon	NA	NA	PB.19789	PB.19789.3562	TRUE	FALSE	NA
chr3:33594951-33594968	chr3	33594951	33594968	18	-	PacBio	exon	NA	NA	PB.19789	PB.19789.1363	TRUE	FALSE	NA
chr3:33594951-33594968	chr3	33594951	33594968	18	-	PacBio	exon	NA	NA	PB.19789	PB.19789.1396	TRUE	FALSE	NA
chr3:33594951-33594968	chr3	33594951	33594968	18	-	PacBio	exon	NA	NA	PB.19789	PB.19789.3561	TRUE	FALSE	NA
chr3:33594951-33594968	chr3	33594951	33594968	18	-	PacBio	exon	NA	NA	PB.19789	PB.19789.943	TRUE	FALSE	NA
chr3:33594951-33594968	chr3	33594951	33594968	18	-	PacBio	exon	NA	NA	PB.19789	PB.19789.1167	TRUE	FALSE	NA
chr3:33594951-33594968	chr3	33594951	33594968	18	-	PacBio	exon	NA	NA	PB.19789	PB.19789.1169	TRUE	FALSE	NA
chr3:33594951-33594968	chr3	33594951	33594968	18	-	PacBio	exon	NA	NA	PB.19789	PB.19789.1407	TRUE	FALSE	NA
chr3:33594951-33594968	chr3	33594951	33594968	18	-	PacBio	exon	NA	NA	PB.19789	PB.19789.1429	TRUE	FALSE	NA
chr3:33594951-33594968	chr3	33594951	33594968	18	-	PacBio	exon	NA	NA	PB.19789	PB.19789.1016	TRUE	FALSE	NA
chr3:33594951-33594968	chr3	33594951	33594968	18	-	PacBio	exon	NA	NA	PB.19789	PB.19789.1176	TRUE	FALSE	NA
chr3:33594951-33594968	chr3	33594951	33594968	18	-	PacBio	exon	NA	NA	PB.19789	PB.19789.1447	TRUE	FALSE	NA
chr3:33594951-33594968	chr3	33594951	33594968	18	-	PacBio	exon	NA	NA	PB.19789	PB.19789.1440	TRUE	FALSE	NA
chr3:33594951-33594968	chr3	33594951	33594968	18	-	PacBio	exon	NA	NA	PB.19789	PB.19789.1464	TRUE	FALSE	NA
chr3:33594951-33594968	chr3	33594951	33594968	18	-	PacBio	exon	NA	NA	PB.19789	PB.19789.1030	TRUE	FALSE	NA
chr3:33594951-33594968	chr3	33594951	33594968	18	-	PacBio	exon	NA	NA	PB.19789	PB.19789.1125	TRUE	FALSE	NA
chr3:33594951-33594968	chr3	33594951	33594968	18	-	PacBio	exon	NA	NA	PB.19789	PB.19789.2922	TRUE	FALSE	NA
chr3:33594951-33594968	chr3	33594951	33594968	18	-	PacBio	exon	NA	NA	PB.19789	PB.19789.3007	TRUE	FALSE	NA
chr3:33594951-33594968	chr3	33594951	33594968	18	-	PacBio	exon	NA	NA	PB.19789	PB.19789.2934	TRUE	FALSE	NA
chr3:33596711-33596734	chr3	33596711	33596734	24	-	PacBio	exon	NA	NA	PB.19789	PB.19789.3559	TRUE	FALSE	NA
chr3:33596711-33596734	chr3	33596711	33596734	24	-	PacBio	exon	NA	NA	PB.19789	PB.19789.1101	TRUE	FALSE	NA
chr3:33596711-33596734	chr3	33596711	33596734	24	-	PacBio	exon	NA	NA	PB.19789	PB.19789.3470	TRUE	FALSE	NA
chr3:33596711-33596734	chr3	33596711	33596734	24	-	PacBio	exon	NA	NA	PB.19789	PB.19789.3488	TRUE	FALSE	NA
chr3:33596711-33596734	chr3	33596711	33596734	24	-	PacBio	exon	NA	NA	PB.19789	PB.19789.3561	TRUE	FALSE	NA
chr3:33596711-33596734	chr3	33596711	33596734	24	-	PacBio	exon	NA	NA	PB.19789	PB.19789.3562	TRUE	FALSE	NA
chr3:33596711-33596734	chr3	33596711	33596734	24	-	PacBio	exon	NA	NA	PB.19789	PB.19789.3653	TRUE	FALSE	NA
chr3:33596711-33596734	chr3	33596711	33596734	24	-	PacBio	exon	NA	NA	PB.19789	PB.19789.943	TRUE	FALSE	NA
chr3:33596711-33596734	chr3	33596711	33596734	24	-	PacBio	exon	NA	NA	PB.19789	PB.19789.1176	TRUE	FALSE	NA
chr3:33596711-33596734	chr3	33596711	33596734	24	-	PacBio	exon	NA	NA	PB.19789	PB.19789.1396	TRUE	FALSE	NA
chr3:33596711-33596734	chr3	33596711	33596734	24	-	PacBio	exon	NA	NA	PB.19789	PB.19789.1407	TRUE	FALSE	NA
chr3:33596711-33596734	chr3	33596711	33596734	24	-	PacBio	exon	NA	NA	PB.19789	PB.19789.1030	TRUE	FALSE	NA
chr3:33596711-33596734	chr3	33596711	33596734	24	-	PacBio	exon	NA	NA	PB.19789	PB.19789.1440	TRUE	FALSE	NA
chr3:33596711-33596734	chr3	33596711	33596734	24	-	PacBio	exon	NA	NA	PB.19789	PB.19789.1464	TRUE	FALSE	NA
chr3:33596711-33596734	chr3	33596711	33596734	24	-	PacBio	exon	NA	NA	PB.19789	PB.19789.1363	TRUE	FALSE	NA
chr3:33596711-33596734	chr3	33596711	33596734	24	-	PacBio	exon	NA	NA	PB.19789	PB.19789.1429	TRUE	FALSE	NA
chr3:33596711-33596734	chr3	33596711	33596734	24	-	PacBio	exon	NA	NA	PB.19789	PB.19789.2922	TRUE	FALSE	NA
chr3:33596711-33596734	chr3	33596711	33596734	24	-	PacBio	exon	NA	NA	PB.19789	PB.19789.3007	TRUE	FALSE	NA
chr3:33596711-33596734	chr3	33596711	33596734	24	-	PacBio	exon	NA	NA	PB.19789	PB.19789.1016	TRUE	FALSE	NA
chr3:33596711-33596734	chr3	33596711	33596734	24	-	PacBio	exon	NA	NA	PB.19789	PB.19789.1125	TRUE	FALSE	NA
chr3:33596711-33596734	chr3	33596711	33596734	24	-	PacBio	exon	NA	NA	PB.19789	PB.19789.1447	TRUE	FALSE	NA
chr3:33596711-33596734	chr3	33596711	33596734	24	-	PacBio	exon	NA	NA	PB.19789	PB.19789.2934	TRUE	FALSE	NA
chr3:33596711-33596736	chr3	33596711	33596736	26	-	PacBio	exon	NA	NA	PB.19789	PB.19789.1167	FALSE	FALSE	NA
chr3:33596711-33596736	chr3	33596711	33596736	26	-	PacBio	exon	NA	NA	PB.19789	PB.19789.1169	FALSE	FALSE	NA
chr3:340794-340809	chr3	340794	340809	16	+	PacBio	exon	NA	NA	PB.18487	PB.18487.66	FALSE	FALSE	NA
chr3:361699-361721	chr3	361699	361721	23	+	PacBio	exon	NA	NA	PB.18487	PB.18487.230	FALSE	FALSE	NA
chr3:361699-361721	chr3	361699	361721	23	+	PacBio	exon	NA	NA	PB.18487	PB.18487.15	FALSE	FALSE	NA
chr3:361699-361721	chr3	361699	361721	23	+	PacBio	exon	NA	NA	PB.18487	PB.18487.71	FALSE	FALSE	NA
chr3:37337143-37337163	chr3	37337143	37337163	21	+	PacBio	exon	NA	NA	PB.19949	PB.19949.578	TRUE	TRUE	HsaEX0027972
chr3:37337143-37337163	chr3	37337143	37337163	21	+	PacBio	exon	NA	NA	PB.19949	PB.19949.553	TRUE	TRUE	HsaEX0027972
chr3:3799419-3799439	chr3	3799419	3799439	21	+	PacBio	exon	NA	NA	PB.18646	PB.18646.19	FALSE	FALSE	NA
chr3:4007031-4007055	chr3	4007031	4007055	25	+	PacBio	exon	NA	NA	PB.18646	PB.18646.117	FALSE	FALSE	NA
chr3:42209901-42209922	chr3	42209901	42209922	22	+	PacBio	exon	NA	NA	PB.20100	PB.20100.791	FALSE	FALSE	NA
chr3:42804436-42804457	chr3	42804436	42804457	22	-	PacBio	exon	NA	NA	PB.20120	PB.20120.201	FALSE	FALSE	NA
chr3:44852673-44852694	chr3	44852673	44852694	22	+	PacBio	exon	NA	NA	PB.20205	PB.20205.1137	FALSE	FALSE	NA
chr3:47126648-47126663	chr3	47126648	47126663	16	-	PacBio	exon	NA	NA	PB.20293	PB.20293.473	TRUE	TRUE	HsaEX0057448
chr3:47126648-47126663	chr3	47126648	47126663	16	-	PacBio	exon	NA	NA	PB.20293	PB.20293.450	TRUE	TRUE	HsaEX0057448
chr3:47442872-47442893	chr3	47442872	47442893	22	-	PacBio	exon	NA	NA	PB.20302	PB.20302.19	FALSE	FALSE	NA
chr3:48974958-48974979	chr3	48974958	48974979	22	+	PacBio	exon	NA	NA	PB.20359	PB.20359.100	TRUE	FALSE	NA
chr3:48974958-48974979	chr3	48974958	48974979	22	+	PacBio	exon	NA	NA	PB.20359	PB.20359.114	TRUE	FALSE	NA
chr3:48974958-48974979	chr3	48974958	48974979	22	+	PacBio	exon	NA	NA	PB.20359	PB.20359.116	TRUE	FALSE	NA
chr3:48974958-48974979	chr3	48974958	48974979	22	+	PacBio	exon	NA	NA	PB.20359	PB.20359.131	TRUE	FALSE	NA
chr3:48974958-48974979	chr3	48974958	48974979	22	+	PacBio	exon	NA	NA	PB.20359	PB.20359.142	TRUE	FALSE	NA
chr3:48974958-48974979	chr3	48974958	48974979	22	+	PacBio	exon	NA	NA	PB.20359	PB.20359.148	TRUE	FALSE	NA
chr3:48974958-48974979	chr3	48974958	48974979	22	+	PacBio	exon	NA	NA	PB.20359	PB.20359.2	TRUE	FALSE	NA
chr3:48974958-48974979	chr3	48974958	48974979	22	+	PacBio	exon	NA	NA	PB.20359	PB.20359.5	TRUE	FALSE	NA
chr3:48974958-48974979	chr3	48974958	48974979	22	+	PacBio	exon	NA	NA	PB.20359	PB.20359.26	TRUE	FALSE	NA
chr3:48974958-48974979	chr3	48974958	48974979	22	+	PacBio	exon	NA	NA	PB.20359	PB.20359.27	TRUE	FALSE	NA
chr3:48974958-48974979	chr3	48974958	48974979	22	+	PacBio	exon	NA	NA	PB.20359	PB.20359.43	TRUE	FALSE	NA
chr3:48974958-48974979	chr3	48974958	48974979	22	+	PacBio	exon	NA	NA	PB.20359	PB.20359.45	TRUE	FALSE	NA
chr3:48974958-48974979	chr3	48974958	48974979	22	+	PacBio	exon	NA	NA	PB.20359	PB.20359.54	TRUE	FALSE	NA
chr3:48974958-48974979	chr3	48974958	48974979	22	+	PacBio	exon	NA	NA	PB.20359	PB.20359.55	TRUE	FALSE	NA
chr3:48974958-48974979	chr3	48974958	48974979	22	+	PacBio	exon	NA	NA	PB.20359	PB.20359.66	TRUE	FALSE	NA
chr3:48974958-48974979	chr3	48974958	48974979	22	+	PacBio	exon	NA	NA	PB.20359	PB.20359.73	TRUE	FALSE	NA
chr3:48974958-48974979	chr3	48974958	48974979	22	+	PacBio	exon	NA	NA	PB.20359	PB.20359.90	TRUE	FALSE	NA
chr3:48974958-48974979	chr3	48974958	48974979	22	+	PacBio	exon	NA	NA	PB.20359	PB.20359.96	TRUE	FALSE	NA
chr3:48974958-48974979	chr3	48974958	48974979	22	+	PacBio	exon	NA	NA	PB.20359	PB.20359.89	TRUE	FALSE	NA
chr3:48974958-48974979	chr3	48974958	48974979	22	+	PacBio	exon	NA	NA	PB.20359	PB.20359.92	TRUE	FALSE	NA
chr3:48974958-48974979	chr3	48974958	48974979	22	+	PacBio	exon	NA	NA	PB.20359	PB.20359.88	TRUE	FALSE	NA
chr3:48974958-48974979	chr3	48974958	48974979	22	+	PacBio	exon	NA	NA	PB.20359	PB.20359.63	TRUE	FALSE	NA
chr3:48974958-48974979	chr3	48974958	48974979	22	+	PacBio	exon	NA	NA	PB.20359	PB.20359.76	TRUE	FALSE	NA
chr3:48974958-48974979	chr3	48974958	48974979	22	+	PacBio	exon	NA	NA	PB.20359	PB.20359.21	TRUE	FALSE	NA
chr3:48974958-48974979	chr3	48974958	48974979	22	+	PacBio	exon	NA	NA	PB.20359	PB.20359.62	TRUE	FALSE	NA
chr3:48974958-48974979	chr3	48974958	48974979	22	+	PacBio	exon	NA	NA	PB.20359	PB.20359.85	TRUE	FALSE	NA
chr3:48974958-48974979	chr3	48974958	48974979	22	+	PacBio	exon	NA	NA	PB.20359	PB.20359.1	TRUE	FALSE	NA
chr3:48974958-48974979	chr3	48974958	48974979	22	+	PacBio	exon	NA	NA	PB.20359	PB.20359.10	TRUE	FALSE	NA
chr3:48974958-48974979	chr3	48974958	48974979	22	+	PacBio	exon	NA	NA	PB.20359	PB.20359.14	TRUE	FALSE	NA
chr3:48974958-48974979	chr3	48974958	48974979	22	+	PacBio	exon	NA	NA	PB.20359	PB.20359.28	TRUE	FALSE	NA
chr3:48974958-48974979	chr3	48974958	48974979	22	+	PacBio	exon	NA	NA	PB.20359	PB.20359.32	TRUE	FALSE	NA
chr3:48974958-48974979	chr3	48974958	48974979	22	+	PacBio	exon	NA	NA	PB.20359	PB.20359.36	TRUE	FALSE	NA
chr3:48974958-48974979	chr3	48974958	48974979	22	+	PacBio	exon	NA	NA	PB.20359	PB.20359.46	TRUE	FALSE	NA
chr3:48974958-48974979	chr3	48974958	48974979	22	+	PacBio	exon	NA	NA	PB.20359	PB.20359.53	TRUE	FALSE	NA
chr3:48974958-48974979	chr3	48974958	48974979	22	+	PacBio	exon	NA	NA	PB.20359	PB.20359.87	TRUE	FALSE	NA
chr3:48974958-48974979	chr3	48974958	48974979	22	+	PacBio	exon	NA	NA	PB.20359	PB.20359.15	TRUE	FALSE	NA
chr3:48974958-48974979	chr3	48974958	48974979	22	+	PacBio	exon	NA	NA	PB.20359	PB.20359.18	TRUE	FALSE	NA
chr3:48974958-48974979	chr3	48974958	48974979	22	+	PacBio	exon	NA	NA	PB.20359	PB.20359.48	TRUE	FALSE	NA
chr3:49094337-49094363	chr3	49094337	49094363	27	-	PacBio	exon	NA	NA	PB.20371	PB.20371.569	TRUE	FALSE	NA
chr3:49422439-49422460	chr3	49422439	49422460	22	-	PacBio	exon	NA	NA	PB.20371	PB.20371.2683	FALSE	FALSE	NA
chr3:49422439-49422463	chr3	49422439	49422463	25	-	PacBio	exon	NA	NA	PB.20371	PB.20371.2708	FALSE	FALSE	NA
chr3:49658172-49658196	chr3	49658172	49658196	25	+	PacBio	exon	NA	NA	PB.20387	PB.20387.288	FALSE	FALSE	NA
chr3:49674387-49674413	chr3	49674387	49674413	27	+	PacBio	exon	NA	NA	PB.20387	PB.20387.570	FALSE	FALSE	NA
chr3:49674395-49674413	chr3	49674395	49674413	19	+	PacBio	exon	NA	NA	PB.20387	PB.20387.810	FALSE	FALSE	NA
chr3:49895961-49895987	chr3	49895961	49895987	27	-	PacBio	exon	NA	NA	PB.20392	PB.20392.1385	FALSE	FALSE	NA
chr3:50113525-50113544	chr3	50113525	50113544	20	+	PacBio	exon	NA	NA	PB.20405	PB.20405.2031	FALSE	FALSE	NA
chr3:50373065-50373085	chr3	50373065	50373085	21	-	PacBio	exon	NA	NA	PB.20413	PB.20413.82	TRUE	TRUE	HsaEX0012022
chr3:50373065-50373085	chr3	50373065	50373085	21	-	PacBio	exon	NA	NA	PB.20413	PB.20413.14	TRUE	TRUE	HsaEX0012022
chr3:50373065-50373085	chr3	50373065	50373085	21	-	PacBio	exon	NA	NA	PB.20413	PB.20413.7	TRUE	TRUE	HsaEX0012022
chr3:50373065-50373085	chr3	50373065	50373085	21	-	PacBio	exon	NA	NA	PB.20413	PB.20413.9	TRUE	TRUE	HsaEX0012022
chr3:50561722-50561747	chr3	50561722	50561747	26	-	PacBio	exon	NA	NA	PB.20415	PB.20415.8	TRUE	TRUE	HsaEX0010855
chr3:50561722-50561747	chr3	50561722	50561747	26	-	PacBio	exon	NA	NA	PB.20415	PB.20415.25	TRUE	TRUE	HsaEX0010855
chr3:50561722-50561747	chr3	50561722	50561747	26	-	PacBio	exon	NA	NA	PB.20415	PB.20415.19	TRUE	TRUE	HsaEX0010855
chr3:50561722-50561747	chr3	50561722	50561747	26	-	PacBio	exon	NA	NA	PB.20415	PB.20415.31	TRUE	TRUE	HsaEX0010855
chr3:50561722-50561747	chr3	50561722	50561747	26	-	PacBio	exon	NA	NA	PB.20415	PB.20415.27	TRUE	TRUE	HsaEX0010855
chr3:50561722-50561747	chr3	50561722	50561747	26	-	PacBio	exon	NA	NA	PB.20415	PB.20415.20	TRUE	TRUE	HsaEX0010855
chr3:50561722-50561747	chr3	50561722	50561747	26	-	PacBio	exon	NA	NA	PB.20415	PB.20415.15	TRUE	TRUE	HsaEX0010855
chr3:50561722-50561747	chr3	50561722	50561747	26	-	PacBio	exon	NA	NA	PB.20415	PB.20415.24	TRUE	TRUE	HsaEX0010855
chr3:50561722-50561747	chr3	50561722	50561747	26	-	PacBio	exon	NA	NA	PB.20415	PB.20415.11	TRUE	TRUE	HsaEX0010855
chr3:50561722-50561747	chr3	50561722	50561747	26	-	PacBio	exon	NA	NA	PB.20415	PB.20415.16	TRUE	TRUE	HsaEX0010855
chr3:50561722-50561747	chr3	50561722	50561747	26	-	PacBio	exon	NA	NA	PB.20415	PB.20415.32	TRUE	TRUE	HsaEX0010855
chr3:50561722-50561747	chr3	50561722	50561747	26	-	PacBio	exon	NA	NA	PB.20415	PB.20415.12	TRUE	TRUE	HsaEX0010855
chr3:50561722-50561747	chr3	50561722	50561747	26	-	PacBio	exon	NA	NA	PB.20415	PB.20415.39	TRUE	TRUE	HsaEX0010855
chr3:50561722-50561747	chr3	50561722	50561747	26	-	PacBio	exon	NA	NA	PB.20415	PB.20415.9	TRUE	TRUE	HsaEX0010855
chr3:51333001-51333027	chr3	51333001	51333027	27	+	PacBio	exon	NA	NA	PB.20439	PB.20439.1142	TRUE	TRUE	HsaEX0020578
chr3:51961010-51961033	chr3	51961010	51961033	24	-	PacBio	exon	NA	NA	PB.20464	PB.20464.447	TRUE	TRUE	HsaEX6056329
chr3:51961010-51961033	chr3	51961010	51961033	24	-	PacBio	exon	NA	NA	PB.20464	PB.20464.48	TRUE	TRUE	HsaEX6056329
chr3:51961010-51961033	chr3	51961010	51961033	24	-	PacBio	exon	NA	NA	PB.20464	PB.20464.444	TRUE	TRUE	HsaEX6056329
chr3:51961010-51961033	chr3	51961010	51961033	24	-	PacBio	exon	NA	NA	PB.20464	PB.20464.59	TRUE	TRUE	HsaEX6056329
chr3:51961010-51961033	chr3	51961010	51961033	24	-	PacBio	exon	NA	NA	PB.20464	PB.20464.368	TRUE	TRUE	HsaEX6056329
chr3:51961010-51961033	chr3	51961010	51961033	24	-	PacBio	exon	NA	NA	PB.20464	PB.20464.438	TRUE	TRUE	HsaEX6056329
chr3:51961010-51961033	chr3	51961010	51961033	24	-	PacBio	exon	NA	NA	PB.20464	PB.20464.58	TRUE	TRUE	HsaEX6056329
chr3:51961010-51961033	chr3	51961010	51961033	24	-	PacBio	exon	NA	NA	PB.20464	PB.20464.57	TRUE	TRUE	HsaEX6056329
chr3:51961010-51961033	chr3	51961010	51961033	24	-	PacBio	exon	NA	NA	PB.20464	PB.20464.183	TRUE	TRUE	HsaEX6056329
chr3:51961010-51961033	chr3	51961010	51961033	24	-	PacBio	exon	NA	NA	PB.20464	PB.20464.363	TRUE	TRUE	HsaEX6056329
chr3:51961010-51961033	chr3	51961010	51961033	24	-	PacBio	exon	NA	NA	PB.20464	PB.20464.421	TRUE	TRUE	HsaEX6056329
chr3:51961010-51961033	chr3	51961010	51961033	24	-	PacBio	exon	NA	NA	PB.20464	PB.20464.366	TRUE	TRUE	HsaEX6056329
chr3:51961010-51961033	chr3	51961010	51961033	24	-	PacBio	exon	NA	NA	PB.20464	PB.20464.400	TRUE	TRUE	HsaEX6056329
chr3:51961010-51961033	chr3	51961010	51961033	24	-	PacBio	exon	NA	NA	PB.20464	PB.20464.53	TRUE	TRUE	HsaEX6056329
chr3:51961010-51961033	chr3	51961010	51961033	24	-	PacBio	exon	NA	NA	PB.20464	PB.20464.49	TRUE	TRUE	HsaEX6056329
chr3:51961010-51961033	chr3	51961010	51961033	24	-	PacBio	exon	NA	NA	PB.20464	PB.20464.364	TRUE	TRUE	HsaEX6056329
chr3:51961010-51961033	chr3	51961010	51961033	24	-	PacBio	exon	NA	NA	PB.20464	PB.20464.197	TRUE	TRUE	HsaEX6056329
chr3:51961010-51961033	chr3	51961010	51961033	24	-	PacBio	exon	NA	NA	PB.20464	PB.20464.26	TRUE	TRUE	HsaEX6056329
chr3:51961010-51961033	chr3	51961010	51961033	24	-	PacBio	exon	NA	NA	PB.20464	PB.20464.55	TRUE	TRUE	HsaEX6056329
chr3:51961010-51961033	chr3	51961010	51961033	24	-	PacBio	exon	NA	NA	PB.20464	PB.20464.91	TRUE	TRUE	HsaEX6056329
chr3:51961010-51961033	chr3	51961010	51961033	24	-	PacBio	exon	NA	NA	PB.20464	PB.20464.411	TRUE	TRUE	HsaEX6056329
chr3:51961010-51961033	chr3	51961010	51961033	24	-	PacBio	exon	NA	NA	PB.20464	PB.20464.351	TRUE	TRUE	HsaEX6056329
chr3:51961010-51961033	chr3	51961010	51961033	24	-	PacBio	exon	NA	NA	PB.20464	PB.20464.657	TRUE	TRUE	HsaEX6056329
chr3:51961010-51961033	chr3	51961010	51961033	24	-	PacBio	exon	NA	NA	PB.20464	PB.20464.54	TRUE	TRUE	HsaEX6056329
chr3:51961010-51961033	chr3	51961010	51961033	24	-	PacBio	exon	NA	NA	PB.20464	PB.20464.28	TRUE	TRUE	HsaEX6056329
chr3:51961010-51961033	chr3	51961010	51961033	24	-	PacBio	exon	NA	NA	PB.20464	PB.20464.198	TRUE	TRUE	HsaEX6056329
chr3:51961010-51961033	chr3	51961010	51961033	24	-	PacBio	exon	NA	NA	PB.20464	PB.20464.45	TRUE	TRUE	HsaEX6056329
chr3:51961010-51961033	chr3	51961010	51961033	24	-	PacBio	exon	NA	NA	PB.20464	PB.20464.484	TRUE	TRUE	HsaEX6056329
chr3:51961010-51961033	chr3	51961010	51961033	24	-	PacBio	exon	NA	NA	PB.20464	PB.20464.418	TRUE	TRUE	HsaEX6056329
chr3:51961010-51961033	chr3	51961010	51961033	24	-	PacBio	exon	NA	NA	PB.20464	PB.20464.362	TRUE	TRUE	HsaEX6056329
chr3:51961010-51961033	chr3	51961010	51961033	24	-	PacBio	exon	NA	NA	PB.20464	PB.20464.394	TRUE	TRUE	HsaEX6056329
chr3:51961010-51961033	chr3	51961010	51961033	24	-	PacBio	exon	NA	NA	PB.20464	PB.20464.483	TRUE	TRUE	HsaEX6056329
chr3:51961010-51961033	chr3	51961010	51961033	24	-	PacBio	exon	NA	NA	PB.20464	PB.20464.561	TRUE	TRUE	HsaEX6056329
chr3:51961010-51961033	chr3	51961010	51961033	24	-	PacBio	exon	NA	NA	PB.20464	PB.20464.188	TRUE	TRUE	HsaEX6056329
chr3:51961010-51961033	chr3	51961010	51961033	24	-	PacBio	exon	NA	NA	PB.20464	PB.20464.287	TRUE	TRUE	HsaEX6056329
chr3:51961010-51961033	chr3	51961010	51961033	24	-	PacBio	exon	NA	NA	PB.20464	PB.20464.191	TRUE	TRUE	HsaEX6056329
chr3:51961010-51961033	chr3	51961010	51961033	24	-	PacBio	exon	NA	NA	PB.20464	PB.20464.416	TRUE	TRUE	HsaEX6056329
chr3:51961010-51961033	chr3	51961010	51961033	24	-	PacBio	exon	NA	NA	PB.20464	PB.20464.402	TRUE	TRUE	HsaEX6056329
chr3:51961010-51961033	chr3	51961010	51961033	24	-	PacBio	exon	NA	NA	PB.20464	PB.20464.415	TRUE	TRUE	HsaEX6056329
chr3:51961010-51961033	chr3	51961010	51961033	24	-	PacBio	exon	NA	NA	PB.20464	PB.20464.246	TRUE	TRUE	HsaEX6056329
chr3:51961010-51961033	chr3	51961010	51961033	24	-	PacBio	exon	NA	NA	PB.20464	PB.20464.27	TRUE	TRUE	HsaEX6056329
chr3:51961010-51961033	chr3	51961010	51961033	24	-	PacBio	exon	NA	NA	PB.20464	PB.20464.38	TRUE	TRUE	HsaEX6056329
chr3:51961010-51961033	chr3	51961010	51961033	24	-	PacBio	exon	NA	NA	PB.20464	PB.20464.125	TRUE	TRUE	HsaEX6056329
chr3:51961010-51961033	chr3	51961010	51961033	24	-	PacBio	exon	NA	NA	PB.20464	PB.20464.335	TRUE	TRUE	HsaEX6056329
chr3:51961010-51961033	chr3	51961010	51961033	24	-	PacBio	exon	NA	NA	PB.20464	PB.20464.194	TRUE	TRUE	HsaEX6056329
chr3:51961010-51961033	chr3	51961010	51961033	24	-	PacBio	exon	NA	NA	PB.20464	PB.20464.454	TRUE	TRUE	HsaEX6056329
chr3:51961010-51961033	chr3	51961010	51961033	24	-	PacBio	exon	NA	NA	PB.20464	PB.20464.398	TRUE	TRUE	HsaEX6056329
chr3:51961010-51961033	chr3	51961010	51961033	24	-	PacBio	exon	NA	NA	PB.20464	PB.20464.317	TRUE	TRUE	HsaEX6056329
chr3:51961010-51961033	chr3	51961010	51961033	24	-	PacBio	exon	NA	NA	PB.20464	PB.20464.390	TRUE	TRUE	HsaEX6056329
chr3:51961010-51961033	chr3	51961010	51961033	24	-	PacBio	exon	NA	NA	PB.20464	PB.20464.467	TRUE	TRUE	HsaEX6056329
chr3:51961010-51961033	chr3	51961010	51961033	24	-	PacBio	exon	NA	NA	PB.20464	PB.20464.342	TRUE	TRUE	HsaEX6056329
chr3:51961010-51961033	chr3	51961010	51961033	24	-	PacBio	exon	NA	NA	PB.20464	PB.20464.263	TRUE	TRUE	HsaEX6056329
chr3:51961010-51961033	chr3	51961010	51961033	24	-	PacBio	exon	NA	NA	PB.20464	PB.20464.120	TRUE	TRUE	HsaEX6056329
chr3:51961010-51961033	chr3	51961010	51961033	24	-	PacBio	exon	NA	NA	PB.20464	PB.20464.39	TRUE	TRUE	HsaEX6056329
chr3:51961010-51961033	chr3	51961010	51961033	24	-	PacBio	exon	NA	NA	PB.20464	PB.20464.370	TRUE	TRUE	HsaEX6056329
chr3:51961010-51961033	chr3	51961010	51961033	24	-	PacBio	exon	NA	NA	PB.20464	PB.20464.478	TRUE	TRUE	HsaEX6056329
chr3:51961010-51961033	chr3	51961010	51961033	24	-	PacBio	exon	NA	NA	PB.20464	PB.20464.456	TRUE	TRUE	HsaEX6056329
chr3:51961010-51961033	chr3	51961010	51961033	24	-	PacBio	exon	NA	NA	PB.20464	PB.20464.369	TRUE	TRUE	HsaEX6056329
chr3:51961010-51961033	chr3	51961010	51961033	24	-	PacBio	exon	NA	NA	PB.20464	PB.20464.71	TRUE	TRUE	HsaEX6056329
chr3:51961010-51961033	chr3	51961010	51961033	24	-	PacBio	exon	NA	NA	PB.20464	PB.20464.249	TRUE	TRUE	HsaEX6056329
chr3:51961010-51961033	chr3	51961010	51961033	24	-	PacBio	exon	NA	NA	PB.20464	PB.20464.381	TRUE	TRUE	HsaEX6056329
chr3:51961010-51961033	chr3	51961010	51961033	24	-	PacBio	exon	NA	NA	PB.20464	PB.20464.361	TRUE	TRUE	HsaEX6056329
chr3:51961010-51961033	chr3	51961010	51961033	24	-	PacBio	exon	NA	NA	PB.20464	PB.20464.358	TRUE	TRUE	HsaEX6056329
chr3:51961010-51961033	chr3	51961010	51961033	24	-	PacBio	exon	NA	NA	PB.20464	PB.20464.356	TRUE	TRUE	HsaEX6056329
chr3:51961010-51961033	chr3	51961010	51961033	24	-	PacBio	exon	NA	NA	PB.20464	PB.20464.123	TRUE	TRUE	HsaEX6056329
chr3:51961010-51961033	chr3	51961010	51961033	24	-	PacBio	exon	NA	NA	PB.20464	PB.20464.24	TRUE	TRUE	HsaEX6056329
chr3:51961010-51961033	chr3	51961010	51961033	24	-	PacBio	exon	NA	NA	PB.20464	PB.20464.268	TRUE	TRUE	HsaEX6056329
chr3:51961010-51961033	chr3	51961010	51961033	24	-	PacBio	exon	NA	NA	PB.20464	PB.20464.702	TRUE	TRUE	HsaEX6056329
chr3:51961010-51961033	chr3	51961010	51961033	24	-	PacBio	exon	NA	NA	PB.20464	PB.20464.200	TRUE	TRUE	HsaEX6056329
chr3:51961010-51961033	chr3	51961010	51961033	24	-	PacBio	exon	NA	NA	PB.20464	PB.20464.458	TRUE	TRUE	HsaEX6056329
chr3:51961010-51961033	chr3	51961010	51961033	24	-	PacBio	exon	NA	NA	PB.20464	PB.20464.64	TRUE	TRUE	HsaEX6056329
chr3:51961010-51961033	chr3	51961010	51961033	24	-	PacBio	exon	NA	NA	PB.20464	PB.20464.7	TRUE	TRUE	HsaEX6056329
chr3:51961010-51961033	chr3	51961010	51961033	24	-	PacBio	exon	NA	NA	PB.20464	PB.20464.232	TRUE	TRUE	HsaEX6056329
chr3:51961010-51961033	chr3	51961010	51961033	24	-	PacBio	exon	NA	NA	PB.20464	PB.20464.216	TRUE	TRUE	HsaEX6056329
chr3:51961010-51961033	chr3	51961010	51961033	24	-	PacBio	exon	NA	NA	PB.20464	PB.20464.176	TRUE	TRUE	HsaEX6056329
chr3:51961010-51961033	chr3	51961010	51961033	24	-	PacBio	exon	NA	NA	PB.20464	PB.20464.44	TRUE	TRUE	HsaEX6056329
chr3:51961010-51961033	chr3	51961010	51961033	24	-	PacBio	exon	NA	NA	PB.20464	PB.20464.37	TRUE	TRUE	HsaEX6056329
chr3:51961010-51961033	chr3	51961010	51961033	24	-	PacBio	exon	NA	NA	PB.20464	PB.20464.22	TRUE	TRUE	HsaEX6056329
chr3:51961010-51961033	chr3	51961010	51961033	24	-	PacBio	exon	NA	NA	PB.20464	PB.20464.88	TRUE	TRUE	HsaEX6056329
chr3:51961010-51961033	chr3	51961010	51961033	24	-	PacBio	exon	NA	NA	PB.20464	PB.20464.326	TRUE	TRUE	HsaEX6056329
chr3:51961010-51961033	chr3	51961010	51961033	24	-	PacBio	exon	NA	NA	PB.20464	PB.20464.122	TRUE	TRUE	HsaEX6056329
chr3:51961010-51961033	chr3	51961010	51961033	24	-	PacBio	exon	NA	NA	PB.20464	PB.20464.493	TRUE	TRUE	HsaEX6056329
chr3:51961010-51961033	chr3	51961010	51961033	24	-	PacBio	exon	NA	NA	PB.20464	PB.20464.558	TRUE	TRUE	HsaEX6056329
chr3:51961010-51961033	chr3	51961010	51961033	24	-	PacBio	exon	NA	NA	PB.20464	PB.20464.78	TRUE	TRUE	HsaEX6056329
chr3:51961010-51961033	chr3	51961010	51961033	24	-	PacBio	exon	NA	NA	PB.20464	PB.20464.72	TRUE	TRUE	HsaEX6056329
chr3:51961010-51961033	chr3	51961010	51961033	24	-	PacBio	exon	NA	NA	PB.20464	PB.20464.118	TRUE	TRUE	HsaEX6056329
chr3:51961010-51961033	chr3	51961010	51961033	24	-	PacBio	exon	NA	NA	PB.20464	PB.20464.124	TRUE	TRUE	HsaEX6056329
chr3:51961010-51961033	chr3	51961010	51961033	24	-	PacBio	exon	NA	NA	PB.20464	PB.20464.308	TRUE	TRUE	HsaEX6056329
chr3:51961010-51961033	chr3	51961010	51961033	24	-	PacBio	exon	NA	NA	PB.20464	PB.20464.25	TRUE	TRUE	HsaEX6056329
chr3:51961010-51961033	chr3	51961010	51961033	24	-	PacBio	exon	NA	NA	PB.20464	PB.20464.147	TRUE	TRUE	HsaEX6056329
chr3:51961010-51961033	chr3	51961010	51961033	24	-	PacBio	exon	NA	NA	PB.20464	PB.20464.215	TRUE	TRUE	HsaEX6056329
chr3:51961010-51961033	chr3	51961010	51961033	24	-	PacBio	exon	NA	NA	PB.20464	PB.20464.375	TRUE	TRUE	HsaEX6056329
chr3:51961010-51961033	chr3	51961010	51961033	24	-	PacBio	exon	NA	NA	PB.20464	PB.20464.89	TRUE	TRUE	HsaEX6056329
chr3:51961010-51961033	chr3	51961010	51961033	24	-	PacBio	exon	NA	NA	PB.20464	PB.20464.323	TRUE	TRUE	HsaEX6056329
chr3:51961010-51961033	chr3	51961010	51961033	24	-	PacBio	exon	NA	NA	PB.20464	PB.20464.145	TRUE	TRUE	HsaEX6056329
chr3:51961010-51961033	chr3	51961010	51961033	24	-	PacBio	exon	NA	NA	PB.20464	PB.20464.35	TRUE	TRUE	HsaEX6056329
chr3:51961010-51961033	chr3	51961010	51961033	24	-	PacBio	exon	NA	NA	PB.20464	PB.20464.34	TRUE	TRUE	HsaEX6056329
chr3:51961010-51961033	chr3	51961010	51961033	24	-	PacBio	exon	NA	NA	PB.20464	PB.20464.151	TRUE	TRUE	HsaEX6056329
chr3:51961010-51961033	chr3	51961010	51961033	24	-	PacBio	exon	NA	NA	PB.20464	PB.20464.96	TRUE	TRUE	HsaEX6056329
chr3:51961010-51961033	chr3	51961010	51961033	24	-	PacBio	exon	NA	NA	PB.20464	PB.20464.136	TRUE	TRUE	HsaEX6056329
chr3:51961010-51961033	chr3	51961010	51961033	24	-	PacBio	exon	NA	NA	PB.20464	PB.20464.267	TRUE	TRUE	HsaEX6056329
chr3:51961010-51961033	chr3	51961010	51961033	24	-	PacBio	exon	NA	NA	PB.20464	PB.20464.203	TRUE	TRUE	HsaEX6056329
chr3:51961010-51961033	chr3	51961010	51961033	24	-	PacBio	exon	NA	NA	PB.20464	PB.20464.153	TRUE	TRUE	HsaEX6056329
chr3:51961010-51961033	chr3	51961010	51961033	24	-	PacBio	exon	NA	NA	PB.20464	PB.20464.36	TRUE	TRUE	HsaEX6056329
chr3:51961010-51961033	chr3	51961010	51961033	24	-	PacBio	exon	NA	NA	PB.20464	PB.20464.316	TRUE	TRUE	HsaEX6056329
chr3:51961010-51961033	chr3	51961010	51961033	24	-	PacBio	exon	NA	NA	PB.20464	PB.20464.113	TRUE	TRUE	HsaEX6056329
chr3:51961010-51961033	chr3	51961010	51961033	24	-	PacBio	exon	NA	NA	PB.20464	PB.20464.33	TRUE	TRUE	HsaEX6056329
chr3:51961010-51961033	chr3	51961010	51961033	24	-	PacBio	exon	NA	NA	PB.20464	PB.20464.505	TRUE	TRUE	HsaEX6056329
chr3:51961010-51961033	chr3	51961010	51961033	24	-	PacBio	exon	NA	NA	PB.20464	PB.20464.148	TRUE	TRUE	HsaEX6056329
chr3:51961010-51961033	chr3	51961010	51961033	24	-	PacBio	exon	NA	NA	PB.20464	PB.20464.133	TRUE	TRUE	HsaEX6056329
chr3:51961010-51961033	chr3	51961010	51961033	24	-	PacBio	exon	NA	NA	PB.20464	PB.20464.30	TRUE	TRUE	HsaEX6056329
chr3:51961010-51961033	chr3	51961010	51961033	24	-	PacBio	exon	NA	NA	PB.20464	PB.20464.499	TRUE	TRUE	HsaEX6056329
chr3:51961010-51961033	chr3	51961010	51961033	24	-	PacBio	exon	NA	NA	PB.20464	PB.20464.95	TRUE	TRUE	HsaEX6056329
chr3:51961010-51961033	chr3	51961010	51961033	24	-	PacBio	exon	NA	NA	PB.20464	PB.20464.29	TRUE	TRUE	HsaEX6056329
chr3:51961010-51961033	chr3	51961010	51961033	24	-	PacBio	exon	NA	NA	PB.20464	PB.20464.294	TRUE	TRUE	HsaEX6056329
chr3:51961010-51961033	chr3	51961010	51961033	24	-	PacBio	exon	NA	NA	PB.20464	PB.20464.319	TRUE	TRUE	HsaEX6056329
chr3:51961010-51961033	chr3	51961010	51961033	24	-	PacBio	exon	NA	NA	PB.20464	PB.20464.129	TRUE	TRUE	HsaEX6056329
chr3:51961010-51961033	chr3	51961010	51961033	24	-	PacBio	exon	NA	NA	PB.20464	PB.20464.371	TRUE	TRUE	HsaEX6056329
chr3:51961010-51961033	chr3	51961010	51961033	24	-	PacBio	exon	NA	NA	PB.20464	PB.20464.312	TRUE	TRUE	HsaEX6056329
chr3:51961010-51961033	chr3	51961010	51961033	24	-	PacBio	exon	NA	NA	PB.20464	PB.20464.97	TRUE	TRUE	HsaEX6056329
chr3:51961010-51961033	chr3	51961010	51961033	24	-	PacBio	exon	NA	NA	PB.20464	PB.20464.31	TRUE	TRUE	HsaEX6056329
chr3:51961010-51961033	chr3	51961010	51961033	24	-	PacBio	exon	NA	NA	PB.20464	PB.20464.508	TRUE	TRUE	HsaEX6056329
chr3:51961010-51961033	chr3	51961010	51961033	24	-	PacBio	exon	NA	NA	PB.20464	PB.20464.92	TRUE	TRUE	HsaEX6056329
chr3:51961010-51961033	chr3	51961010	51961033	24	-	PacBio	exon	NA	NA	PB.20464	PB.20464.320	TRUE	TRUE	HsaEX6056329
chr3:51961010-51961033	chr3	51961010	51961033	24	-	PacBio	exon	NA	NA	PB.20464	PB.20464.494	TRUE	TRUE	HsaEX6056329
chr3:51961010-51961033	chr3	51961010	51961033	24	-	PacBio	exon	NA	NA	PB.20464	PB.20464.288	TRUE	TRUE	HsaEX6056329
chr3:51961010-51961033	chr3	51961010	51961033	24	-	PacBio	exon	NA	NA	PB.20464	PB.20464.300	TRUE	TRUE	HsaEX6056329
chr3:52589070-52589089	chr3	52589070	52589089	20	-	PacBio	exon	NA	NA	PB.20520	PB.20520.12	FALSE	FALSE	NA
chr3:53237797-53237820	chr3	53237797	53237820	24	-	PacBio	exon	NA	NA	PB.20528	PB.20528.30	TRUE	FALSE	NA
chr3:53719755-53719781	chr3	53719755	53719781	27	+	PacBio	exon	NA	NA	PB.20545	PB.20545.115	TRUE	TRUE	HsaEX6056646
chr3:53802147-53802173	chr3	53802147	53802173	27	+	PacBio	exon	NA	NA	PB.20545	PB.20545.200	TRUE	TRUE	HsaEX0011961
chr3:53802147-53802173	chr3	53802147	53802173	27	+	PacBio	exon	NA	NA	PB.20545	PB.20545.115	TRUE	TRUE	HsaEX0011961
chr3:53848664-53848688	chr3	53848664	53848688	25	+	PacBio	exon	NA	NA	PB.20546	PB.20546.3	TRUE	TRUE	HsaEX0031351
chr3:53848664-53848688	chr3	53848664	53848688	25	+	PacBio	exon	NA	NA	PB.20546	PB.20546.13	TRUE	TRUE	HsaEX0031351
chr3:53848664-53848688	chr3	53848664	53848688	25	+	PacBio	exon	NA	NA	PB.20546	PB.20546.25	TRUE	TRUE	HsaEX0031351
chr3:53848664-53848688	chr3	53848664	53848688	25	+	PacBio	exon	NA	NA	PB.20546	PB.20546.2	TRUE	TRUE	HsaEX0031351
chr3:53848664-53848688	chr3	53848664	53848688	25	+	PacBio	exon	NA	NA	PB.20546	PB.20546.1	TRUE	TRUE	HsaEX0031351
chr3:53848664-53848688	chr3	53848664	53848688	25	+	PacBio	exon	NA	NA	PB.20546	PB.20546.4	TRUE	TRUE	HsaEX0031351
chr3:53848664-53848688	chr3	53848664	53848688	25	+	PacBio	exon	NA	NA	PB.20546	PB.20546.5	TRUE	TRUE	HsaEX0031351
chr3:54125351-54125371	chr3	54125351	54125371	21	-	PacBio	exon	NA	NA	PB.20564	PB.20564.8	FALSE	FALSE	NA
chr3:54816853-54816870	chr3	54816853	54816870	18	+	PacBio	exon	NA	NA	PB.20584	PB.20584.53	TRUE	TRUE	HsaEX0012035
chr3:54816853-54816870	chr3	54816853	54816870	18	+	PacBio	exon	NA	NA	PB.20584	PB.20584.9	TRUE	TRUE	HsaEX0012035
chr3:54816853-54816870	chr3	54816853	54816870	18	+	PacBio	exon	NA	NA	PB.20584	PB.20584.13	TRUE	TRUE	HsaEX0012035
chr3:54816853-54816870	chr3	54816853	54816870	18	+	PacBio	exon	NA	NA	PB.20584	PB.20584.1	TRUE	TRUE	HsaEX0012035
chr3:54816853-54816870	chr3	54816853	54816870	18	+	PacBio	exon	NA	NA	PB.20584	PB.20584.51	TRUE	TRUE	HsaEX0012035
chr3:56297082-56297105	chr3	56297082	56297105	24	-	PacBio	exon	NA	NA	PB.20629	PB.20629.1201	FALSE	TRUE	HsaEX0022986
chr3:56297082-56297105	chr3	56297082	56297105	24	-	PacBio	exon	NA	NA	PB.20629	PB.20629.17	FALSE	TRUE	HsaEX0022986
chr3:56297082-56297105	chr3	56297082	56297105	24	-	PacBio	exon	NA	NA	PB.20629	PB.20629.40	FALSE	TRUE	HsaEX0022986
chr3:56297082-56297105	chr3	56297082	56297105	24	-	PacBio	exon	NA	NA	PB.20629	PB.20629.1615	FALSE	TRUE	HsaEX0022986
chr3:56297082-56297105	chr3	56297082	56297105	24	-	PacBio	exon	NA	NA	PB.20629	PB.20629.18	FALSE	TRUE	HsaEX0022986
chr3:56297082-56297105	chr3	56297082	56297105	24	-	PacBio	exon	NA	NA	PB.20629	PB.20629.14	FALSE	TRUE	HsaEX0022986
chr3:56297082-56297105	chr3	56297082	56297105	24	-	PacBio	exon	NA	NA	PB.20629	PB.20629.130	FALSE	TRUE	HsaEX0022986
chr3:56297082-56297105	chr3	56297082	56297105	24	-	PacBio	exon	NA	NA	PB.20629	PB.20629.712	FALSE	TRUE	HsaEX0022986
chr3:56297082-56297105	chr3	56297082	56297105	24	-	PacBio	exon	NA	NA	PB.20629	PB.20629.126	FALSE	TRUE	HsaEX0022986
chr3:56297082-56297105	chr3	56297082	56297105	24	-	PacBio	exon	NA	NA	PB.20629	PB.20629.1614	FALSE	TRUE	HsaEX0022986
chr3:56297082-56297105	chr3	56297082	56297105	24	-	PacBio	exon	NA	NA	PB.20629	PB.20629.2110	FALSE	TRUE	HsaEX0022986
chr3:56297082-56297105	chr3	56297082	56297105	24	-	PacBio	exon	NA	NA	PB.20629	PB.20629.1478	FALSE	TRUE	HsaEX0022986
chr3:56559569-56559594	chr3	56559569	56559594	26	+	PacBio	exon	NA	NA	PB.20633	PB.20633.76	TRUE	TRUE	HsaEX0013394
chr3:56559569-56559594	chr3	56559569	56559594	26	+	PacBio	exon	NA	NA	PB.20633	PB.20633.65	TRUE	TRUE	HsaEX0013394
chr3:56559569-56559594	chr3	56559569	56559594	26	+	PacBio	exon	NA	NA	PB.20633	PB.20633.660	TRUE	TRUE	HsaEX0013394
chr3:56559569-56559594	chr3	56559569	56559594	26	+	PacBio	exon	NA	NA	PB.20633	PB.20633.93	TRUE	TRUE	HsaEX0013394
chr3:56559569-56559594	chr3	56559569	56559594	26	+	PacBio	exon	NA	NA	PB.20633	PB.20633.251	TRUE	TRUE	HsaEX0013394
chr3:56559569-56559594	chr3	56559569	56559594	26	+	PacBio	exon	NA	NA	PB.20633	PB.20633.123	TRUE	TRUE	HsaEX0013394
chr3:56559569-56559594	chr3	56559569	56559594	26	+	PacBio	exon	NA	NA	PB.20633	PB.20633.54	TRUE	TRUE	HsaEX0013394
chr3:56559569-56559594	chr3	56559569	56559594	26	+	PacBio	exon	NA	NA	PB.20633	PB.20633.117	TRUE	TRUE	HsaEX0013394
chr3:56559569-56559594	chr3	56559569	56559594	26	+	PacBio	exon	NA	NA	PB.20633	PB.20633.120	TRUE	TRUE	HsaEX0013394
chr3:56559569-56559594	chr3	56559569	56559594	26	+	PacBio	exon	NA	NA	PB.20633	PB.20633.66	TRUE	TRUE	HsaEX0013394
chr3:56559569-56559594	chr3	56559569	56559594	26	+	PacBio	exon	NA	NA	PB.20633	PB.20633.48	TRUE	TRUE	HsaEX0013394
chr3:56559569-56559594	chr3	56559569	56559594	26	+	PacBio	exon	NA	NA	PB.20633	PB.20633.183	TRUE	TRUE	HsaEX0013394
chr3:56559569-56559594	chr3	56559569	56559594	26	+	PacBio	exon	NA	NA	PB.20633	PB.20633.13	TRUE	TRUE	HsaEX0013394
chr3:56559569-56559594	chr3	56559569	56559594	26	+	PacBio	exon	NA	NA	PB.20633	PB.20633.33	TRUE	TRUE	HsaEX0013394
chr3:56559569-56559594	chr3	56559569	56559594	26	+	PacBio	exon	NA	NA	PB.20633	PB.20633.41	TRUE	TRUE	HsaEX0013394
chr3:56559569-56559594	chr3	56559569	56559594	26	+	PacBio	exon	NA	NA	PB.20633	PB.20633.221	TRUE	TRUE	HsaEX0013394
chr3:56559569-56559594	chr3	56559569	56559594	26	+	PacBio	exon	NA	NA	PB.20633	PB.20633.106	TRUE	TRUE	HsaEX0013394
chr3:56559569-56559594	chr3	56559569	56559594	26	+	PacBio	exon	NA	NA	PB.20633	PB.20633.31	TRUE	TRUE	HsaEX0013394
chr3:56559569-56559594	chr3	56559569	56559594	26	+	PacBio	exon	NA	NA	PB.20633	PB.20633.7	TRUE	TRUE	HsaEX0013394
chr3:56559569-56559594	chr3	56559569	56559594	26	+	PacBio	exon	NA	NA	PB.20633	PB.20633.149	TRUE	TRUE	HsaEX0013394
chr3:57849754-57849772	chr3	57849754	57849772	19	+	PacBio	exon	NA	NA	PB.20684	PB.20684.24	FALSE	FALSE	NA
chr3:62493645-62493665	chr3	62493645	62493665	21	-	PacBio	exon	NA	NA	PB.20816	PB.20816.17	TRUE	TRUE	HsaEX0012121
chr3:62512751-62512768	chr3	62512751	62512768	18	-	PacBio	exon	NA	NA	PB.20816	PB.20816.11	TRUE	TRUE	HsaEX0012119
chr3:62512751-62512768	chr3	62512751	62512768	18	-	PacBio	exon	NA	NA	PB.20816	PB.20816.19	TRUE	TRUE	HsaEX0012119
chr3:62512751-62512768	chr3	62512751	62512768	18	-	PacBio	exon	NA	NA	PB.20816	PB.20816.255	TRUE	TRUE	HsaEX0012119
chr3:62512751-62512768	chr3	62512751	62512768	18	-	PacBio	exon	NA	NA	PB.20816	PB.20816.20	TRUE	TRUE	HsaEX0012119
chr3:62512751-62512768	chr3	62512751	62512768	18	-	PacBio	exon	NA	NA	PB.20816	PB.20816.256	TRUE	TRUE	HsaEX0012119
chr3:62512751-62512768	chr3	62512751	62512768	18	-	PacBio	exon	NA	NA	PB.20816	PB.20816.30	TRUE	TRUE	HsaEX0012119
chr3:62512751-62512768	chr3	62512751	62512768	18	-	PacBio	exon	NA	NA	PB.20816	PB.20816.230	TRUE	TRUE	HsaEX0012119
chr3:62765871-62765888	chr3	62765871	62765888	18	-	PacBio	exon	NA	NA	PB.20816	PB.20816.590	FALSE	FALSE	NA
chr3:69249226-69249248	chr3	69249226	69249248	23	-	PacBio	exon	NA	NA	PB.21103	PB.21103.1069	TRUE	TRUE	HsaEX0026382
chr3:69249226-69249248	chr3	69249226	69249248	23	-	PacBio	exon	NA	NA	PB.21103	PB.21103.1063	TRUE	TRUE	HsaEX0026382
chr3:69249226-69249248	chr3	69249226	69249248	23	-	PacBio	exon	NA	NA	PB.21103	PB.21103.1065	TRUE	TRUE	HsaEX0026382
chr3:69249226-69249248	chr3	69249226	69249248	23	-	PacBio	exon	NA	NA	PB.21103	PB.21103.1059	TRUE	TRUE	HsaEX0026382
chr3:69249226-69249248	chr3	69249226	69249248	23	-	PacBio	exon	NA	NA	PB.21103	PB.21103.1035	TRUE	TRUE	HsaEX0026382
chr3:69249226-69249248	chr3	69249226	69249248	23	-	PacBio	exon	NA	NA	PB.21103	PB.21103.1139	TRUE	TRUE	HsaEX0026382
chr3:69249226-69249248	chr3	69249226	69249248	23	-	PacBio	exon	NA	NA	PB.21103	PB.21103.1126	TRUE	TRUE	HsaEX0026382
chr3:69249226-69249248	chr3	69249226	69249248	23	-	PacBio	exon	NA	NA	PB.21103	PB.21103.1073	TRUE	TRUE	HsaEX0026382
chr3:69249226-69249248	chr3	69249226	69249248	23	-	PacBio	exon	NA	NA	PB.21103	PB.21103.1127	TRUE	TRUE	HsaEX0026382
chr3:69249226-69249248	chr3	69249226	69249248	23	-	PacBio	exon	NA	NA	PB.21103	PB.21103.1056	TRUE	TRUE	HsaEX0026382
chr3:78647629-78647655	chr3	78647629	78647655	27	-	PacBio	exon	NA	NA	PB.21603	PB.21603.444	TRUE	TRUE	HsaEX0054205
chr3:78647629-78647655	chr3	78647629	78647655	27	-	PacBio	exon	NA	NA	PB.21603	PB.21603.253	TRUE	TRUE	HsaEX0054205
chr3:78647629-78647655	chr3	78647629	78647655	27	-	PacBio	exon	NA	NA	PB.21603	PB.21603.79	TRUE	TRUE	HsaEX0054205
chr3:78647629-78647655	chr3	78647629	78647655	27	-	PacBio	exon	NA	NA	PB.21603	PB.21603.170	TRUE	TRUE	HsaEX0054205
chr3:78647629-78647655	chr3	78647629	78647655	27	-	PacBio	exon	NA	NA	PB.21603	PB.21603.173	TRUE	TRUE	HsaEX0054205
chr3:78647629-78647655	chr3	78647629	78647655	27	-	PacBio	exon	NA	NA	PB.21603	PB.21603.73	TRUE	TRUE	HsaEX0054205
chr3:78647629-78647655	chr3	78647629	78647655	27	-	PacBio	exon	NA	NA	PB.21603	PB.21603.48	TRUE	TRUE	HsaEX0054205
chr3:78647629-78647655	chr3	78647629	78647655	27	-	PacBio	exon	NA	NA	PB.21603	PB.21603.81	TRUE	TRUE	HsaEX0054205
chr3:78647629-78647655	chr3	78647629	78647655	27	-	PacBio	exon	NA	NA	PB.21603	PB.21603.242	TRUE	TRUE	HsaEX0054205
chr3:78647629-78647655	chr3	78647629	78647655	27	-	PacBio	exon	NA	NA	PB.21603	PB.21603.50	TRUE	TRUE	HsaEX0054205
chr3:78647629-78647655	chr3	78647629	78647655	27	-	PacBio	exon	NA	NA	PB.21603	PB.21603.52	TRUE	TRUE	HsaEX0054205
chr3:78647629-78647655	chr3	78647629	78647655	27	-	PacBio	exon	NA	NA	PB.21603	PB.21603.39	TRUE	TRUE	HsaEX0054205
chr3:78647629-78647655	chr3	78647629	78647655	27	-	PacBio	exon	NA	NA	PB.21603	PB.21603.190	TRUE	TRUE	HsaEX0054205
chr3:78647629-78647655	chr3	78647629	78647655	27	-	PacBio	exon	NA	NA	PB.21603	PB.21603.62	TRUE	TRUE	HsaEX0054205
chr3:78647629-78647655	chr3	78647629	78647655	27	-	PacBio	exon	NA	NA	PB.21603	PB.21603.45	TRUE	TRUE	HsaEX0054205
chr3:78659686-78659705	chr3	78659686	78659705	20	-	PacBio	exon	NA	NA	PB.21603	PB.21603.39	FALSE	FALSE	NA
chr3:93924240-93924264	chr3	93924240	93924264	25	-	PacBio	exon	NA	NA	PB.22052	PB.22052.5	TRUE	TRUE	HsaEX0050338
chr3:93924240-93924264	chr3	93924240	93924264	25	-	PacBio	exon	NA	NA	PB.22052	PB.22052.4	TRUE	TRUE	HsaEX0050338
chr3:93924240-93924264	chr3	93924240	93924264	25	-	PacBio	exon	NA	NA	PB.22052	PB.22052.30	TRUE	TRUE	HsaEX0050338
chr3:93924240-93924264	chr3	93924240	93924264	25	-	PacBio	exon	NA	NA	PB.22052	PB.22052.6	TRUE	TRUE	HsaEX0050338
chr3:9397424-9397439	chr3	9397424	9397439	16	-	PacBio	exon	NA	NA	PB.18878	PB.18878.176	TRUE	FALSE	NA
chr3:9397424-9397439	chr3	9397424	9397439	16	-	PacBio	exon	NA	NA	PB.18878	PB.18878.90	TRUE	FALSE	NA
chr3:9397424-9397439	chr3	9397424	9397439	16	-	PacBio	exon	NA	NA	PB.18878	PB.18878.133	TRUE	FALSE	NA
chr3:9397424-9397439	chr3	9397424	9397439	16	-	PacBio	exon	NA	NA	PB.18878	PB.18878.337	TRUE	FALSE	NA
chr3:9397424-9397439	chr3	9397424	9397439	16	-	PacBio	exon	NA	NA	PB.18878	PB.18878.339	TRUE	FALSE	NA
chr3:9397424-9397439	chr3	9397424	9397439	16	-	PacBio	exon	NA	NA	PB.18878	PB.18878.166	TRUE	FALSE	NA
chr3:9397424-9397439	chr3	9397424	9397439	16	-	PacBio	exon	NA	NA	PB.18878	PB.18878.323	TRUE	FALSE	NA
chr3:9397424-9397439	chr3	9397424	9397439	16	-	PacBio	exon	NA	NA	PB.18878	PB.18878.164	TRUE	FALSE	NA
chr3:9397424-9397439	chr3	9397424	9397439	16	-	PacBio	exon	NA	NA	PB.18878	PB.18878.284	TRUE	FALSE	NA
chr3:9397424-9397442	chr3	9397424	9397442	19	-	PacBio	exon	NA	NA	PB.18878	PB.18878.118	TRUE	FALSE	NA
chr3:9397424-9397443	chr3	9397424	9397443	20	-	PacBio	exon	NA	NA	PB.18878	PB.18878.338	FALSE	FALSE	NA
chr3:9397424-9397444	chr3	9397424	9397444	21	-	PacBio	exon	NA	NA	PB.18878	PB.18878.319	TRUE	FALSE	NA
chr3:9397424-9397444	chr3	9397424	9397444	21	-	PacBio	exon	NA	NA	PB.18878	PB.18878.283	TRUE	FALSE	NA
chr3:9397424-9397447	chr3	9397424	9397447	24	-	PacBio	exon	NA	NA	PB.18878	PB.18878.289	FALSE	FALSE	NA
chr3:98522849-98522872	chr3	98522849	98522872	24	-	PacBio	exon	NA	NA	PB.22223	PB.22223.113	FALSE	FALSE	NA
chr3:9917713-9917734	chr3	9917713	9917734	22	+	PacBio	exon	NA	NA	PB.18900	PB.18900.2036	TRUE	TRUE	HsaEX6054304
chr3:9917713-9917734	chr3	9917713	9917734	22	+	PacBio	exon	NA	NA	PB.18900	PB.18900.1802	TRUE	TRUE	HsaEX6054304
chr3:9917713-9917734	chr3	9917713	9917734	22	+	PacBio	exon	NA	NA	PB.18900	PB.18900.2041	TRUE	TRUE	HsaEX6054304
chr3:9917713-9917734	chr3	9917713	9917734	22	+	PacBio	exon	NA	NA	PB.18900	PB.18900.1846	TRUE	TRUE	HsaEX6054304
chr3:9917713-9917734	chr3	9917713	9917734	22	+	PacBio	exon	NA	NA	PB.18900	PB.18900.1907	TRUE	TRUE	HsaEX6054304
chr3:9917713-9917734	chr3	9917713	9917734	22	+	PacBio	exon	NA	NA	PB.18900	PB.18900.1903	TRUE	TRUE	HsaEX6054304
chr3:9917713-9917734	chr3	9917713	9917734	22	+	PacBio	exon	NA	NA	PB.18900	PB.18900.1845	TRUE	TRUE	HsaEX6054304
chr3:9917713-9917734	chr3	9917713	9917734	22	+	PacBio	exon	NA	NA	PB.18900	PB.18900.1850	TRUE	TRUE	HsaEX6054304
chr3:9917713-9917734	chr3	9917713	9917734	22	+	PacBio	exon	NA	NA	PB.18900	PB.18900.1821	TRUE	TRUE	HsaEX6054304
chr3:9917713-9917734	chr3	9917713	9917734	22	+	PacBio	exon	NA	NA	PB.18900	PB.18900.1990	TRUE	TRUE	HsaEX6054304
chr3:9917713-9917734	chr3	9917713	9917734	22	+	PacBio	exon	NA	NA	PB.18900	PB.18900.1892	TRUE	TRUE	HsaEX6054304
chr3:9917713-9917734	chr3	9917713	9917734	22	+	PacBio	exon	NA	NA	PB.18900	PB.18900.1926	TRUE	TRUE	HsaEX6054304
chr3:9917713-9917734	chr3	9917713	9917734	22	+	PacBio	exon	NA	NA	PB.18900	PB.18900.1822	TRUE	TRUE	HsaEX6054304
chr3:9917713-9917734	chr3	9917713	9917734	22	+	PacBio	exon	NA	NA	PB.18900	PB.18900.2012	TRUE	TRUE	HsaEX6054304
chr3:9917713-9917734	chr3	9917713	9917734	22	+	PacBio	exon	NA	NA	PB.18900	PB.18900.2091	TRUE	TRUE	HsaEX6054304
chr3:9917713-9917734	chr3	9917713	9917734	22	+	PacBio	exon	NA	NA	PB.18900	PB.18900.1801	TRUE	TRUE	HsaEX6054304
chr3:9917713-9917734	chr3	9917713	9917734	22	+	PacBio	exon	NA	NA	PB.18900	PB.18900.1989	TRUE	TRUE	HsaEX6054304
chr3:9917713-9917734	chr3	9917713	9917734	22	+	PacBio	exon	NA	NA	PB.18900	PB.18900.2243	TRUE	TRUE	HsaEX6054304
chr3:9917713-9917734	chr3	9917713	9917734	22	+	PacBio	exon	NA	NA	PB.18900	PB.18900.1951	TRUE	TRUE	HsaEX6054304
chr3:9917713-9917734	chr3	9917713	9917734	22	+	PacBio	exon	NA	NA	PB.18900	PB.18900.1971	TRUE	TRUE	HsaEX6054304
chr3:9917713-9917734	chr3	9917713	9917734	22	+	PacBio	exon	NA	NA	PB.18900	PB.18900.1894	TRUE	TRUE	HsaEX6054304
chr3:9917713-9917734	chr3	9917713	9917734	22	+	PacBio	exon	NA	NA	PB.18900	PB.18900.1828	TRUE	TRUE	HsaEX6054304
chr3:9917713-9917734	chr3	9917713	9917734	22	+	PacBio	exon	NA	NA	PB.18900	PB.18900.1970	TRUE	TRUE	HsaEX6054304
chr3:9917713-9917734	chr3	9917713	9917734	22	+	PacBio	exon	NA	NA	PB.18900	PB.18900.1962	TRUE	TRUE	HsaEX6054304
chr3:9917713-9917734	chr3	9917713	9917734	22	+	PacBio	exon	NA	NA	PB.18900	PB.18900.1799	TRUE	TRUE	HsaEX6054304
chr3:9917713-9917734	chr3	9917713	9917734	22	+	PacBio	exon	NA	NA	PB.18900	PB.18900.2058	TRUE	TRUE	HsaEX6054304
chr3:9917713-9917734	chr3	9917713	9917734	22	+	PacBio	exon	NA	NA	PB.18900	PB.18900.1855	TRUE	TRUE	HsaEX6054304
chr3:9917713-9917734	chr3	9917713	9917734	22	+	PacBio	exon	NA	NA	PB.18900	PB.18900.1861	TRUE	TRUE	HsaEX6054304
chr3:9917713-9917734	chr3	9917713	9917734	22	+	PacBio	exon	NA	NA	PB.18900	PB.18900.1849	TRUE	TRUE	HsaEX6054304
chr3:9917713-9917734	chr3	9917713	9917734	22	+	PacBio	exon	NA	NA	PB.18900	PB.18900.1881	TRUE	TRUE	HsaEX6054304
chr3:9917713-9917734	chr3	9917713	9917734	22	+	PacBio	exon	NA	NA	PB.18900	PB.18900.1952	TRUE	TRUE	HsaEX6054304
chr3:9917713-9917734	chr3	9917713	9917734	22	+	PacBio	exon	NA	NA	PB.18900	PB.18900.1917	TRUE	TRUE	HsaEX6054304
chr3:9917713-9917734	chr3	9917713	9917734	22	+	PacBio	exon	NA	NA	PB.18900	PB.18900.1829	TRUE	TRUE	HsaEX6054304
chr3:9917713-9917734	chr3	9917713	9917734	22	+	PacBio	exon	NA	NA	PB.18900	PB.18900.1923	TRUE	TRUE	HsaEX6054304
chr3:9917713-9917734	chr3	9917713	9917734	22	+	PacBio	exon	NA	NA	PB.18900	PB.18900.1877	TRUE	TRUE	HsaEX6054304
chr3:9917713-9917734	chr3	9917713	9917734	22	+	PacBio	exon	NA	NA	PB.18900	PB.18900.1827	TRUE	TRUE	HsaEX6054304
chr3:9917713-9917734	chr3	9917713	9917734	22	+	PacBio	exon	NA	NA	PB.18900	PB.18900.1814	TRUE	TRUE	HsaEX6054304
chr3:9917713-9917734	chr3	9917713	9917734	22	+	PacBio	exon	NA	NA	PB.18900	PB.18900.1879	TRUE	TRUE	HsaEX6054304
chr3:9917713-9917734	chr3	9917713	9917734	22	+	PacBio	exon	NA	NA	PB.18900	PB.18900.1964	TRUE	TRUE	HsaEX6054304
chr3:9917713-9917734	chr3	9917713	9917734	22	+	PacBio	exon	NA	NA	PB.18900	PB.18900.1836	TRUE	TRUE	HsaEX6054304
chr3:9917713-9917734	chr3	9917713	9917734	22	+	PacBio	exon	NA	NA	PB.18900	PB.18900.1937	TRUE	TRUE	HsaEX6054304
chr3:9917713-9917734	chr3	9917713	9917734	22	+	PacBio	exon	NA	NA	PB.18900	PB.18900.1986	TRUE	TRUE	HsaEX6054304
chr3:9917713-9917734	chr3	9917713	9917734	22	+	PacBio	exon	NA	NA	PB.18900	PB.18900.1935	TRUE	TRUE	HsaEX6054304
chr3:9917713-9917734	chr3	9917713	9917734	22	+	PacBio	exon	NA	NA	PB.18900	PB.18900.1954	TRUE	TRUE	HsaEX6054304
chr3:9917713-9917734	chr3	9917713	9917734	22	+	PacBio	exon	NA	NA	PB.18900	PB.18900.1812	TRUE	TRUE	HsaEX6054304
chr3:9917713-9917734	chr3	9917713	9917734	22	+	PacBio	exon	NA	NA	PB.18900	PB.18900.1979	TRUE	TRUE	HsaEX6054304
chr3:9917713-9917734	chr3	9917713	9917734	22	+	PacBio	exon	NA	NA	PB.18900	PB.18900.1960	TRUE	TRUE	HsaEX6054304
chr4:105729482-105729499	chr4	105729482	105729499	18	+	PacBio	exon	NA	NA	PB.29990	PB.29990.1	FALSE	FALSE	NA
chr4:106251983-106252007	chr4	106251983	106252007	25	-	PacBio	exon	NA	NA	PB.30007	PB.30007.157	TRUE	FALSE	NA
chr4:108620576-108620600	chr4	108620576	108620600	25	+	PacBio	exon	NA	NA	PB.30107	PB.30107.7	TRUE	FALSE	NA
chr4:108620577-108620600	chr4	108620577	108620600	24	+	PacBio	exon	NA	NA	PB.30107	PB.30107.12	FALSE	FALSE	NA
chr4:108620577-108620600	chr4	108620577	108620600	24	+	PacBio	exon	NA	NA	PB.30107	PB.30107.26	FALSE	FALSE	NA
chr4:109526226-109526249	chr4	109526226	109526249	24	+	PacBio	exon	NA	NA	PB.30134	PB.30134.18	FALSE	FALSE	NA
chr4:112254747-112254773	chr4	112254747	112254773	27	+	PacBio	exon	NA	NA	PB.30335	PB.30335.16	TRUE	TRUE	HsaEX1004097
chr4:112254747-112254773	chr4	112254747	112254773	27	+	PacBio	exon	NA	NA	PB.30335	PB.30335.22	TRUE	TRUE	HsaEX1004097
chr4:112257772-112257797	chr4	112257772	112257797	26	+	PacBio	exon	NA	NA	PB.30335	PB.30335.22	TRUE	TRUE	HsaEX1004098
chr4:112257772-112257797	chr4	112257772	112257797	26	+	PacBio	exon	NA	NA	PB.30335	PB.30335.16	TRUE	TRUE	HsaEX1004098
chr4:112818242-112818264	chr4	112818242	112818264	23	+	PacBio	exon	NA	NA	PB.30382	PB.30382.1101	FALSE	FALSE	NA
chr4:113237599-113237622	chr4	113237599	113237622	24	+	PacBio	exon	NA	NA	PB.30382	PB.30382.2424	TRUE	TRUE	HsaEX0004128
chr4:113237599-113237622	chr4	113237599	113237622	24	+	PacBio	exon	NA	NA	PB.30382	PB.30382.2516	TRUE	TRUE	HsaEX0004128
chr4:113237599-113237622	chr4	113237599	113237622	24	+	PacBio	exon	NA	NA	PB.30382	PB.30382.2264	TRUE	TRUE	HsaEX0004128
chr4:113237599-113237622	chr4	113237599	113237622	24	+	PacBio	exon	NA	NA	PB.30382	PB.30382.2509	TRUE	TRUE	HsaEX0004128
chr4:113237599-113237622	chr4	113237599	113237622	24	+	PacBio	exon	NA	NA	PB.30382	PB.30382.2490	TRUE	TRUE	HsaEX0004128
chr4:113237599-113237622	chr4	113237599	113237622	24	+	PacBio	exon	NA	NA	PB.30382	PB.30382.3512	TRUE	TRUE	HsaEX0004128
chr4:113237599-113237622	chr4	113237599	113237622	24	+	PacBio	exon	NA	NA	PB.30382	PB.30382.2513	TRUE	TRUE	HsaEX0004128
chr4:113237599-113237622	chr4	113237599	113237622	24	+	PacBio	exon	NA	NA	PB.30382	PB.30382.2261	TRUE	TRUE	HsaEX0004128
chr4:113237599-113237622	chr4	113237599	113237622	24	+	PacBio	exon	NA	NA	PB.30382	PB.30382.890	TRUE	TRUE	HsaEX0004128
chr4:113237599-113237622	chr4	113237599	113237622	24	+	PacBio	exon	NA	NA	PB.30382	PB.30382.2329	TRUE	TRUE	HsaEX0004128
chr4:113237599-113237622	chr4	113237599	113237622	24	+	PacBio	exon	NA	NA	PB.30382	PB.30382.2524	TRUE	TRUE	HsaEX0004128
chr4:113237599-113237622	chr4	113237599	113237622	24	+	PacBio	exon	NA	NA	PB.30382	PB.30382.2355	TRUE	TRUE	HsaEX0004128
chr4:113237599-113237622	chr4	113237599	113237622	24	+	PacBio	exon	NA	NA	PB.30382	PB.30382.3509	TRUE	TRUE	HsaEX0004128
chr4:113237599-113237622	chr4	113237599	113237622	24	+	PacBio	exon	NA	NA	PB.30382	PB.30382.2414	TRUE	TRUE	HsaEX0004128
chr4:113237599-113237622	chr4	113237599	113237622	24	+	PacBio	exon	NA	NA	PB.30382	PB.30382.2277	TRUE	TRUE	HsaEX0004128
chr4:113237599-113237622	chr4	113237599	113237622	24	+	PacBio	exon	NA	NA	PB.30382	PB.30382.2360	TRUE	TRUE	HsaEX0004128
chr4:113237599-113237622	chr4	113237599	113237622	24	+	PacBio	exon	NA	NA	PB.30382	PB.30382.2270	TRUE	TRUE	HsaEX0004128
chr4:113237599-113237622	chr4	113237599	113237622	24	+	PacBio	exon	NA	NA	PB.30382	PB.30382.2142	TRUE	TRUE	HsaEX0004128
chr4:113237599-113237622	chr4	113237599	113237622	24	+	PacBio	exon	NA	NA	PB.30382	PB.30382.2408	TRUE	TRUE	HsaEX0004128
chr4:113237599-113237622	chr4	113237599	113237622	24	+	PacBio	exon	NA	NA	PB.30382	PB.30382.974	TRUE	TRUE	HsaEX0004128
chr4:113237599-113237622	chr4	113237599	113237622	24	+	PacBio	exon	NA	NA	PB.30382	PB.30382.2461	TRUE	TRUE	HsaEX0004128
chr4:113237599-113237622	chr4	113237599	113237622	24	+	PacBio	exon	NA	NA	PB.30382	PB.30382.2423	TRUE	TRUE	HsaEX0004128
chr4:113237599-113237622	chr4	113237599	113237622	24	+	PacBio	exon	NA	NA	PB.30382	PB.30382.2463	TRUE	TRUE	HsaEX0004128
chr4:113237599-113237622	chr4	113237599	113237622	24	+	PacBio	exon	NA	NA	PB.30382	PB.30382.2254	TRUE	TRUE	HsaEX0004128
chr4:113237599-113237622	chr4	113237599	113237622	24	+	PacBio	exon	NA	NA	PB.30382	PB.30382.2569	TRUE	TRUE	HsaEX0004128
chr4:113237599-113237622	chr4	113237599	113237622	24	+	PacBio	exon	NA	NA	PB.30382	PB.30382.2382	TRUE	TRUE	HsaEX0004128
chr4:113237599-113237622	chr4	113237599	113237622	24	+	PacBio	exon	NA	NA	PB.30382	PB.30382.2255	TRUE	TRUE	HsaEX0004128
chr4:113237599-113237622	chr4	113237599	113237622	24	+	PacBio	exon	NA	NA	PB.30382	PB.30382.2447	TRUE	TRUE	HsaEX0004128
chr4:113237599-113237622	chr4	113237599	113237622	24	+	PacBio	exon	NA	NA	PB.30382	PB.30382.2269	TRUE	TRUE	HsaEX0004128
chr4:113237599-113237622	chr4	113237599	113237622	24	+	PacBio	exon	NA	NA	PB.30382	PB.30382.2505	TRUE	TRUE	HsaEX0004128
chr4:113237599-113237622	chr4	113237599	113237622	24	+	PacBio	exon	NA	NA	PB.30382	PB.30382.2370	TRUE	TRUE	HsaEX0004128
chr4:113237599-113237622	chr4	113237599	113237622	24	+	PacBio	exon	NA	NA	PB.30382	PB.30382.2340	TRUE	TRUE	HsaEX0004128
chr4:113237599-113237622	chr4	113237599	113237622	24	+	PacBio	exon	NA	NA	PB.30382	PB.30382.2410	TRUE	TRUE	HsaEX0004128
chr4:113237599-113237622	chr4	113237599	113237622	24	+	PacBio	exon	NA	NA	PB.30382	PB.30382.1084	TRUE	TRUE	HsaEX0004128
chr4:113237599-113237622	chr4	113237599	113237622	24	+	PacBio	exon	NA	NA	PB.30382	PB.30382.2353	TRUE	TRUE	HsaEX0004128
chr4:113237599-113237622	chr4	113237599	113237622	24	+	PacBio	exon	NA	NA	PB.30382	PB.30382.2258	TRUE	TRUE	HsaEX0004128
chr4:113237599-113237622	chr4	113237599	113237622	24	+	PacBio	exon	NA	NA	PB.30382	PB.30382.2362	TRUE	TRUE	HsaEX0004128
chr4:113237599-113237622	chr4	113237599	113237622	24	+	PacBio	exon	NA	NA	PB.30382	PB.30382.2330	TRUE	TRUE	HsaEX0004128
chr4:113237599-113237622	chr4	113237599	113237622	24	+	PacBio	exon	NA	NA	PB.30382	PB.30382.2379	TRUE	TRUE	HsaEX0004128
chr4:113348276-113348291	chr4	113348276	113348291	16	+	PacBio	exon	NA	NA	PB.30382	PB.30382.2414	FALSE	FALSE	NA
chr4:113350228-113350249	chr4	113350228	113350249	22	+	PacBio	exon	NA	NA	PB.30382	PB.30382.4503	TRUE	TRUE	HsaEX0004135
chr4:113350228-113350249	chr4	113350228	113350249	22	+	PacBio	exon	NA	NA	PB.30382	PB.30382.2261	TRUE	TRUE	HsaEX0004135
chr4:113350228-113350249	chr4	113350228	113350249	22	+	PacBio	exon	NA	NA	PB.30382	PB.30382.2264	TRUE	TRUE	HsaEX0004135
chr4:113350228-113350249	chr4	113350228	113350249	22	+	PacBio	exon	NA	NA	PB.30382	PB.30382.2424	TRUE	TRUE	HsaEX0004135
chr4:113350228-113350249	chr4	113350228	113350249	22	+	PacBio	exon	NA	NA	PB.30382	PB.30382.2408	TRUE	TRUE	HsaEX0004135
chr4:113350228-113350249	chr4	113350228	113350249	22	+	PacBio	exon	NA	NA	PB.30382	PB.30382.2382	TRUE	TRUE	HsaEX0004135
chr4:113350228-113350249	chr4	113350228	113350249	22	+	PacBio	exon	NA	NA	PB.30382	PB.30382.2490	TRUE	TRUE	HsaEX0004135
chr4:113350228-113350249	chr4	113350228	113350249	22	+	PacBio	exon	NA	NA	PB.30382	PB.30382.3848	TRUE	TRUE	HsaEX0004135
chr4:113350228-113350249	chr4	113350228	113350249	22	+	PacBio	exon	NA	NA	PB.30382	PB.30382.2423	TRUE	TRUE	HsaEX0004135
chr4:113350228-113350249	chr4	113350228	113350249	22	+	PacBio	exon	NA	NA	PB.30382	PB.30382.2516	TRUE	TRUE	HsaEX0004135
chr4:113350228-113350249	chr4	113350228	113350249	22	+	PacBio	exon	NA	NA	PB.30382	PB.30382.4491	TRUE	TRUE	HsaEX0004135
chr4:113350228-113350249	chr4	113350228	113350249	22	+	PacBio	exon	NA	NA	PB.30382	PB.30382.2370	TRUE	TRUE	HsaEX0004135
chr4:113350228-113350249	chr4	113350228	113350249	22	+	PacBio	exon	NA	NA	PB.30382	PB.30382.974	TRUE	TRUE	HsaEX0004135
chr4:113350228-113350249	chr4	113350228	113350249	22	+	PacBio	exon	NA	NA	PB.30382	PB.30382.2360	TRUE	TRUE	HsaEX0004135
chr4:113350228-113350249	chr4	113350228	113350249	22	+	PacBio	exon	NA	NA	PB.30382	PB.30382.2463	TRUE	TRUE	HsaEX0004135
chr4:113350228-113350249	chr4	113350228	113350249	22	+	PacBio	exon	NA	NA	PB.30382	PB.30382.2254	TRUE	TRUE	HsaEX0004135
chr4:113350228-113350249	chr4	113350228	113350249	22	+	PacBio	exon	NA	NA	PB.30382	PB.30382.3509	TRUE	TRUE	HsaEX0004135
chr4:113350228-113350249	chr4	113350228	113350249	22	+	PacBio	exon	NA	NA	PB.30382	PB.30382.4592	TRUE	TRUE	HsaEX0004135
chr4:113350228-113350249	chr4	113350228	113350249	22	+	PacBio	exon	NA	NA	PB.30382	PB.30382.2355	TRUE	TRUE	HsaEX0004135
chr4:113350228-113350249	chr4	113350228	113350249	22	+	PacBio	exon	NA	NA	PB.30382	PB.30382.2330	TRUE	TRUE	HsaEX0004135
chr4:113350228-113350249	chr4	113350228	113350249	22	+	PacBio	exon	NA	NA	PB.30382	PB.30382.2410	TRUE	TRUE	HsaEX0004135
chr4:113350228-113350249	chr4	113350228	113350249	22	+	PacBio	exon	NA	NA	PB.30382	PB.30382.2362	TRUE	TRUE	HsaEX0004135
chr4:113350228-113350249	chr4	113350228	113350249	22	+	PacBio	exon	NA	NA	PB.30382	PB.30382.5105	TRUE	TRUE	HsaEX0004135
chr4:113350228-113350249	chr4	113350228	113350249	22	+	PacBio	exon	NA	NA	PB.30382	PB.30382.4565	TRUE	TRUE	HsaEX0004135
chr4:113350228-113350249	chr4	113350228	113350249	22	+	PacBio	exon	NA	NA	PB.30382	PB.30382.2353	TRUE	TRUE	HsaEX0004135
chr4:113350228-113350249	chr4	113350228	113350249	22	+	PacBio	exon	NA	NA	PB.30382	PB.30382.2142	TRUE	TRUE	HsaEX0004135
chr4:113350228-113350249	chr4	113350228	113350249	22	+	PacBio	exon	NA	NA	PB.30382	PB.30382.4520	TRUE	TRUE	HsaEX0004135
chr4:113350228-113350249	chr4	113350228	113350249	22	+	PacBio	exon	NA	NA	PB.30382	PB.30382.2258	TRUE	TRUE	HsaEX0004135
chr4:113350228-113350249	chr4	113350228	113350249	22	+	PacBio	exon	NA	NA	PB.30382	PB.30382.2277	TRUE	TRUE	HsaEX0004135
chr4:113350228-113350249	chr4	113350228	113350249	22	+	PacBio	exon	NA	NA	PB.30382	PB.30382.4514	TRUE	TRUE	HsaEX0004135
chr4:113350228-113350249	chr4	113350228	113350249	22	+	PacBio	exon	NA	NA	PB.30382	PB.30382.4561	TRUE	TRUE	HsaEX0004135
chr4:113350228-113350249	chr4	113350228	113350249	22	+	PacBio	exon	NA	NA	PB.30382	PB.30382.2340	TRUE	TRUE	HsaEX0004135
chr4:113350228-113350249	chr4	113350228	113350249	22	+	PacBio	exon	NA	NA	PB.30382	PB.30382.2379	TRUE	TRUE	HsaEX0004135
chr4:113350228-113350249	chr4	113350228	113350249	22	+	PacBio	exon	NA	NA	PB.30382	PB.30382.2447	TRUE	TRUE	HsaEX0004135
chr4:113980364-113980389	chr4	113980364	113980389	26	-	PacBio	exon	NA	NA	PB.30409	PB.30409.1	FALSE	FALSE	NA
chr4:119547707-119547728	chr4	119547707	119547728	22	+	PacBio	exon	NA	NA	PB.30623	PB.30623.546	TRUE	FALSE	NA
chr4:153583226-153583248	chr4	153583226	153583248	23	+	PacBio	exon	NA	NA	PB.32118	PB.32118.2038	FALSE	FALSE	NA
chr4:154547038-154547064	chr4	154547038	154547064	27	-	PacBio	exon	NA	NA	PB.32155	PB.32155.273	TRUE	FALSE	NA
chr4:154547038-154547064	chr4	154547038	154547064	27	-	PacBio	exon	NA	NA	PB.32155	PB.32155.170	TRUE	FALSE	NA
chr4:154547038-154547064	chr4	154547038	154547064	27	-	PacBio	exon	NA	NA	PB.32155	PB.32155.44	TRUE	FALSE	NA
chr4:154547038-154547064	chr4	154547038	154547064	27	-	PacBio	exon	NA	NA	PB.32155	PB.32155.111	TRUE	FALSE	NA
chr4:158709799-158709824	chr4	158709799	158709824	26	-	PacBio	exon	NA	NA	PB.32324	PB.32324.119	FALSE	FALSE	NA
chr4:159344036-159344059	chr4	159344036	159344059	24	+	PacBio	exon	NA	NA	PB.32346	PB.32346.453	TRUE	TRUE	HsaEX0052258
chr4:159344036-159344059	chr4	159344036	159344059	24	+	PacBio	exon	NA	NA	PB.32346	PB.32346.86	TRUE	TRUE	HsaEX0052258
chr4:159344036-159344059	chr4	159344036	159344059	24	+	PacBio	exon	NA	NA	PB.32346	PB.32346.610	TRUE	TRUE	HsaEX0052258
chr4:15979881-15979904	chr4	15979881	15979904	24	-	PacBio	exon	NA	NA	PB.26784	PB.26784.112	TRUE	TRUE	HsaEX0050323
chr4:15979881-15979904	chr4	15979881	15979904	24	-	PacBio	exon	NA	NA	PB.26784	PB.26784.30	TRUE	TRUE	HsaEX0050323
chr4:15979881-15979904	chr4	15979881	15979904	24	-	PacBio	exon	NA	NA	PB.26784	PB.26784.37	TRUE	TRUE	HsaEX0050323
chr4:15979881-15979904	chr4	15979881	15979904	24	-	PacBio	exon	NA	NA	PB.26784	PB.26784.114	TRUE	TRUE	HsaEX0050323
chr4:15979881-15979904	chr4	15979881	15979904	24	-	PacBio	exon	NA	NA	PB.26784	PB.26784.51	TRUE	TRUE	HsaEX0050323
chr4:15979881-15979904	chr4	15979881	15979904	24	-	PacBio	exon	NA	NA	PB.26784	PB.26784.42	TRUE	TRUE	HsaEX0050323
chr4:15979881-15979904	chr4	15979881	15979904	24	-	PacBio	exon	NA	NA	PB.26784	PB.26784.57	TRUE	TRUE	HsaEX0050323
chr4:15979881-15979904	chr4	15979881	15979904	24	-	PacBio	exon	NA	NA	PB.26784	PB.26784.31	TRUE	TRUE	HsaEX0050323
chr4:15979881-15979904	chr4	15979881	15979904	24	-	PacBio	exon	NA	NA	PB.26784	PB.26784.58	TRUE	TRUE	HsaEX0050323
chr4:15979881-15979904	chr4	15979881	15979904	24	-	PacBio	exon	NA	NA	PB.26784	PB.26784.56	TRUE	TRUE	HsaEX0050323
chr4:15979881-15979904	chr4	15979881	15979904	24	-	PacBio	exon	NA	NA	PB.26784	PB.26784.95	TRUE	TRUE	HsaEX0050323
chr4:15979881-15979904	chr4	15979881	15979904	24	-	PacBio	exon	NA	NA	PB.26784	PB.26784.117	TRUE	TRUE	HsaEX0050323
chr4:15979881-15979904	chr4	15979881	15979904	24	-	PacBio	exon	NA	NA	PB.26784	PB.26784.113	TRUE	TRUE	HsaEX0050323
chr4:15979881-15979904	chr4	15979881	15979904	24	-	PacBio	exon	NA	NA	PB.26784	PB.26784.29	TRUE	TRUE	HsaEX0050323
chr4:15979881-15979904	chr4	15979881	15979904	24	-	PacBio	exon	NA	NA	PB.26784	PB.26784.10	TRUE	TRUE	HsaEX0050323
chr4:15979881-15979904	chr4	15979881	15979904	24	-	PacBio	exon	NA	NA	PB.26784	PB.26784.24	TRUE	TRUE	HsaEX0050323
chr4:15979881-15979904	chr4	15979881	15979904	24	-	PacBio	exon	NA	NA	PB.26784	PB.26784.39	TRUE	TRUE	HsaEX0050323
chr4:15979881-15979904	chr4	15979881	15979904	24	-	PacBio	exon	NA	NA	PB.26784	PB.26784.19	TRUE	TRUE	HsaEX0050323
chr4:15979881-15979904	chr4	15979881	15979904	24	-	PacBio	exon	NA	NA	PB.26784	PB.26784.7	TRUE	TRUE	HsaEX0050323
chr4:15979881-15979904	chr4	15979881	15979904	24	-	PacBio	exon	NA	NA	PB.26784	PB.26784.11	TRUE	TRUE	HsaEX0050323
chr4:15979881-15979904	chr4	15979881	15979904	24	-	PacBio	exon	NA	NA	PB.26784	PB.26784.38	TRUE	TRUE	HsaEX0050323
chr4:15979881-15979904	chr4	15979881	15979904	24	-	PacBio	exon	NA	NA	PB.26784	PB.26784.13	TRUE	TRUE	HsaEX0050323
chr4:15980277-15980301	chr4	15980277	15980301	25	-	PacBio	exon	NA	NA	PB.26784	PB.26784.113	TRUE	FALSE	NA
chr4:15980277-15980301	chr4	15980277	15980301	25	-	PacBio	exon	NA	NA	PB.26784	PB.26784.51	TRUE	FALSE	NA
chr4:16035735-16035761	chr4	16035735	16035761	27	-	PacBio	exon	NA	NA	PB.26784	PB.26784.29	TRUE	TRUE	HsaEX0050329
chr4:16035735-16035761	chr4	16035735	16035761	27	-	PacBio	exon	NA	NA	PB.26784	PB.26784.51	TRUE	TRUE	HsaEX0050329
chr4:16035735-16035761	chr4	16035735	16035761	27	-	PacBio	exon	NA	NA	PB.26784	PB.26784.30	TRUE	TRUE	HsaEX0050329
chr4:16035735-16035761	chr4	16035735	16035761	27	-	PacBio	exon	NA	NA	PB.26784	PB.26784.37	TRUE	TRUE	HsaEX0050329
chr4:16035735-16035761	chr4	16035735	16035761	27	-	PacBio	exon	NA	NA	PB.26784	PB.26784.38	TRUE	TRUE	HsaEX0050329
chr4:16035735-16035761	chr4	16035735	16035761	27	-	PacBio	exon	NA	NA	PB.26784	PB.26784.6	TRUE	TRUE	HsaEX0050329
chr4:16035735-16035761	chr4	16035735	16035761	27	-	PacBio	exon	NA	NA	PB.26784	PB.26784.31	TRUE	TRUE	HsaEX0050329
chr4:16035735-16035761	chr4	16035735	16035761	27	-	PacBio	exon	NA	NA	PB.26784	PB.26784.56	TRUE	TRUE	HsaEX0050329
chr4:16035735-16035761	chr4	16035735	16035761	27	-	PacBio	exon	NA	NA	PB.26784	PB.26784.24	TRUE	TRUE	HsaEX0050329
chr4:16035735-16035761	chr4	16035735	16035761	27	-	PacBio	exon	NA	NA	PB.26784	PB.26784.11	TRUE	TRUE	HsaEX0050329
chr4:161510398-161510424	chr4	161510398	161510424	27	-	PacBio	exon	NA	NA	PB.32446	PB.32446.53	TRUE	TRUE	HsaEX0026520
chr4:161510398-161510424	chr4	161510398	161510424	27	-	PacBio	exon	NA	NA	PB.32446	PB.32446.25	TRUE	TRUE	HsaEX0026520
chr4:161510398-161510424	chr4	161510398	161510424	27	-	PacBio	exon	NA	NA	PB.32446	PB.32446.62	TRUE	TRUE	HsaEX0026520
chr4:161510398-161510424	chr4	161510398	161510424	27	-	PacBio	exon	NA	NA	PB.32446	PB.32446.60	TRUE	TRUE	HsaEX0026520
chr4:161510398-161510424	chr4	161510398	161510424	27	-	PacBio	exon	NA	NA	PB.32446	PB.32446.66	TRUE	TRUE	HsaEX0026520
chr4:168691269-168691292	chr4	168691269	168691292	24	+	PacBio	exon	NA	NA	PB.32685	PB.32685.3	TRUE	TRUE	HsaEX6086884
chr4:168691269-168691292	chr4	168691269	168691292	24	+	PacBio	exon	NA	NA	PB.32685	PB.32685.5	TRUE	TRUE	HsaEX6086884
chr4:168691269-168691292	chr4	168691269	168691292	24	+	PacBio	exon	NA	NA	PB.32685	PB.32685.1	TRUE	TRUE	HsaEX6086884
chr4:168691269-168691292	chr4	168691269	168691292	24	+	PacBio	exon	NA	NA	PB.32685	PB.32685.33	TRUE	TRUE	HsaEX6086884
chr4:168691269-168691292	chr4	168691269	168691292	24	+	PacBio	exon	NA	NA	PB.32685	PB.32685.19	TRUE	TRUE	HsaEX6086884
chr4:168691269-168691292	chr4	168691269	168691292	24	+	PacBio	exon	NA	NA	PB.32685	PB.32685.36	TRUE	TRUE	HsaEX6086884
chr4:169719907-169719924	chr4	169719907	169719924	18	+	PacBio	exon	NA	NA	PB.32711	PB.32711.31	FALSE	FALSE	NA
chr4:169719907-169719924	chr4	169719907	169719924	18	+	PacBio	exon	NA	NA	PB.32711	PB.32711.67	FALSE	FALSE	NA
chr4:169719907-169719924	chr4	169719907	169719924	18	+	PacBio	exon	NA	NA	PB.32711	PB.32711.330	FALSE	FALSE	NA
chr4:169719907-169719924	chr4	169719907	169719924	18	+	PacBio	exon	NA	NA	PB.32711	PB.32711.43	FALSE	FALSE	NA
chr4:17866999-17867025	chr4	17866999	17867025	27	-	PacBio	exon	NA	NA	PB.26847	PB.26847.947	TRUE	FALSE	NA
chr4:17866999-17867025	chr4	17866999	17867025	27	-	PacBio	exon	NA	NA	PB.26847	PB.26847.1058	TRUE	FALSE	NA
chr4:17866999-17867025	chr4	17866999	17867025	27	-	PacBio	exon	NA	NA	PB.26847	PB.26847.993	TRUE	FALSE	NA
chr4:17866999-17867025	chr4	17866999	17867025	27	-	PacBio	exon	NA	NA	PB.26847	PB.26847.1013	TRUE	FALSE	NA
chr4:182711575-182711601	chr4	182711575	182711601	27	+	PacBio	exon	NA	NA	PB.33265	PB.33265.965	FALSE	TRUE	HsaEX0044638
chr4:182744143-182744163	chr4	182744143	182744163	21	+	PacBio	exon	NA	NA	PB.33265	PB.33265.965	TRUE	TRUE	HsaEX0044642
chr4:182744143-182744163	chr4	182744143	182744163	21	+	PacBio	exon	NA	NA	PB.33265	PB.33265.2275	TRUE	TRUE	HsaEX0044642
chr4:183208949-183208969	chr4	183208949	183208969	21	+	PacBio	exon	NA	NA	PB.33277	PB.33277.10	FALSE	FALSE	NA
chr4:185678796-185678822	chr4	185678796	185678822	27	-	PacBio	exon	NA	NA	PB.33372	PB.33372.9	TRUE	TRUE	HsaEX6087180
chr4:185678796-185678822	chr4	185678796	185678822	27	-	PacBio	exon	NA	NA	PB.33372	PB.33372.97	TRUE	TRUE	HsaEX6087180
chr4:185678796-185678822	chr4	185678796	185678822	27	-	PacBio	exon	NA	NA	PB.33372	PB.33372.7	TRUE	TRUE	HsaEX6087180
chr4:185678796-185678822	chr4	185678796	185678822	27	-	PacBio	exon	NA	NA	PB.33372	PB.33372.156	TRUE	TRUE	HsaEX6087180
chr4:185678796-185678822	chr4	185678796	185678822	27	-	PacBio	exon	NA	NA	PB.33372	PB.33372.495	TRUE	TRUE	HsaEX6087180
chr4:185678796-185678822	chr4	185678796	185678822	27	-	PacBio	exon	NA	NA	PB.33372	PB.33372.141	TRUE	TRUE	HsaEX6087180
chr4:185678796-185678822	chr4	185678796	185678822	27	-	PacBio	exon	NA	NA	PB.33372	PB.33372.526	TRUE	TRUE	HsaEX6087180
chr4:185678796-185678822	chr4	185678796	185678822	27	-	PacBio	exon	NA	NA	PB.33372	PB.33372.151	TRUE	TRUE	HsaEX6087180
chr4:185678796-185678822	chr4	185678796	185678822	27	-	PacBio	exon	NA	NA	PB.33372	PB.33372.195	TRUE	TRUE	HsaEX6087180
chr4:185678796-185678822	chr4	185678796	185678822	27	-	PacBio	exon	NA	NA	PB.33372	PB.33372.501	TRUE	TRUE	HsaEX6087180
chr4:185678796-185678822	chr4	185678796	185678822	27	-	PacBio	exon	NA	NA	PB.33372	PB.33372.498	TRUE	TRUE	HsaEX6087180
chr4:185678796-185678822	chr4	185678796	185678822	27	-	PacBio	exon	NA	NA	PB.33372	PB.33372.147	TRUE	TRUE	HsaEX6087180
chr4:185678796-185678822	chr4	185678796	185678822	27	-	PacBio	exon	NA	NA	PB.33372	PB.33372.98	TRUE	TRUE	HsaEX6087180
chr4:185678796-185678822	chr4	185678796	185678822	27	-	PacBio	exon	NA	NA	PB.33372	PB.33372.126	TRUE	TRUE	HsaEX6087180
chr4:185678796-185678822	chr4	185678796	185678822	27	-	PacBio	exon	NA	NA	PB.33372	PB.33372.128	TRUE	TRUE	HsaEX6087180
chr4:185678796-185678822	chr4	185678796	185678822	27	-	PacBio	exon	NA	NA	PB.33372	PB.33372.507	TRUE	TRUE	HsaEX6087180
chr4:185678796-185678822	chr4	185678796	185678822	27	-	PacBio	exon	NA	NA	PB.33372	PB.33372.89	TRUE	TRUE	HsaEX6087180
chr4:185678796-185678822	chr4	185678796	185678822	27	-	PacBio	exon	NA	NA	PB.33372	PB.33372.515	TRUE	TRUE	HsaEX6087180
chr4:185678796-185678822	chr4	185678796	185678822	27	-	PacBio	exon	NA	NA	PB.33372	PB.33372.123	TRUE	TRUE	HsaEX6087180
chr4:185678796-185678822	chr4	185678796	185678822	27	-	PacBio	exon	NA	NA	PB.33372	PB.33372.87	TRUE	TRUE	HsaEX6087180
chr4:185678796-185678822	chr4	185678796	185678822	27	-	PacBio	exon	NA	NA	PB.33372	PB.33372.164	TRUE	TRUE	HsaEX6087180
chr4:185678796-185678822	chr4	185678796	185678822	27	-	PacBio	exon	NA	NA	PB.33372	PB.33372.530	TRUE	TRUE	HsaEX6087180
chr4:185678796-185678822	chr4	185678796	185678822	27	-	PacBio	exon	NA	NA	PB.33372	PB.33372.169	TRUE	TRUE	HsaEX6087180
chr4:185678796-185678822	chr4	185678796	185678822	27	-	PacBio	exon	NA	NA	PB.33372	PB.33372.113	TRUE	TRUE	HsaEX6087180
chr4:185678796-185678822	chr4	185678796	185678822	27	-	PacBio	exon	NA	NA	PB.33372	PB.33372.137	TRUE	TRUE	HsaEX6087180
chr4:185678796-185678822	chr4	185678796	185678822	27	-	PacBio	exon	NA	NA	PB.33372	PB.33372.145	TRUE	TRUE	HsaEX6087180
chr4:185678796-185678822	chr4	185678796	185678822	27	-	PacBio	exon	NA	NA	PB.33372	PB.33372.511	TRUE	TRUE	HsaEX6087180
chr4:185678796-185678822	chr4	185678796	185678822	27	-	PacBio	exon	NA	NA	PB.33372	PB.33372.121	TRUE	TRUE	HsaEX6087180
chr4:185678796-185678822	chr4	185678796	185678822	27	-	PacBio	exon	NA	NA	PB.33372	PB.33372.95	TRUE	TRUE	HsaEX6087180
chr4:185678796-185678822	chr4	185678796	185678822	27	-	PacBio	exon	NA	NA	PB.33372	PB.33372.153	TRUE	TRUE	HsaEX6087180
chr4:185678796-185678822	chr4	185678796	185678822	27	-	PacBio	exon	NA	NA	PB.33372	PB.33372.111	TRUE	TRUE	HsaEX6087180
chr4:185678796-185678822	chr4	185678796	185678822	27	-	PacBio	exon	NA	NA	PB.33372	PB.33372.130	TRUE	TRUE	HsaEX6087180
chr4:185678796-185678822	chr4	185678796	185678822	27	-	PacBio	exon	NA	NA	PB.33372	PB.33372.107	TRUE	TRUE	HsaEX6087180
chr4:185678796-185678822	chr4	185678796	185678822	27	-	PacBio	exon	NA	NA	PB.33372	PB.33372.168	TRUE	TRUE	HsaEX6087180
chr4:185678796-185678822	chr4	185678796	185678822	27	-	PacBio	exon	NA	NA	PB.33372	PB.33372.96	TRUE	TRUE	HsaEX6087180
chr4:185678796-185678822	chr4	185678796	185678822	27	-	PacBio	exon	NA	NA	PB.33372	PB.33372.133	TRUE	TRUE	HsaEX6087180
chr4:185678796-185678822	chr4	185678796	185678822	27	-	PacBio	exon	NA	NA	PB.33372	PB.33372.504	TRUE	TRUE	HsaEX6087180
chr4:185678796-185678822	chr4	185678796	185678822	27	-	PacBio	exon	NA	NA	PB.33372	PB.33372.88	TRUE	TRUE	HsaEX6087180
chr4:185678796-185678822	chr4	185678796	185678822	27	-	PacBio	exon	NA	NA	PB.33372	PB.33372.114	TRUE	TRUE	HsaEX6087180
chr4:185678796-185678822	chr4	185678796	185678822	27	-	PacBio	exon	NA	NA	PB.33372	PB.33372.159	TRUE	TRUE	HsaEX6087180
chr4:185678796-185678822	chr4	185678796	185678822	27	-	PacBio	exon	NA	NA	PB.33372	PB.33372.144	TRUE	TRUE	HsaEX6087180
chr4:185678796-185678822	chr4	185678796	185678822	27	-	PacBio	exon	NA	NA	PB.33372	PB.33372.127	TRUE	TRUE	HsaEX6087180
chr4:185678796-185678822	chr4	185678796	185678822	27	-	PacBio	exon	NA	NA	PB.33372	PB.33372.165	TRUE	TRUE	HsaEX6087180
chr4:185678796-185678822	chr4	185678796	185678822	27	-	PacBio	exon	NA	NA	PB.33372	PB.33372.106	TRUE	TRUE	HsaEX6087180
chr4:185678796-185678822	chr4	185678796	185678822	27	-	PacBio	exon	NA	NA	PB.33372	PB.33372.103	TRUE	TRUE	HsaEX6087180
chr4:185678796-185678822	chr4	185678796	185678822	27	-	PacBio	exon	NA	NA	PB.33372	PB.33372.109	TRUE	TRUE	HsaEX6087180
chr4:185678796-185678822	chr4	185678796	185678822	27	-	PacBio	exon	NA	NA	PB.33372	PB.33372.132	TRUE	TRUE	HsaEX6087180
chr4:186617005-186617026	chr4	186617005	186617026	22	-	PacBio	exon	NA	NA	PB.33426	PB.33426.36	FALSE	FALSE	NA
chr4:188097324-188097346	chr4	188097324	188097346	23	-	PacBio	exon	NA	NA	PB.33464	PB.33464.9	TRUE	TRUE	HsaEX0067211
chr4:188097324-188097346	chr4	188097324	188097346	23	-	PacBio	exon	NA	NA	PB.33464	PB.33464.32	TRUE	TRUE	HsaEX0067211
chr4:188097324-188097346	chr4	188097324	188097346	23	-	PacBio	exon	NA	NA	PB.33464	PB.33464.15	TRUE	TRUE	HsaEX0067211
chr4:188097324-188097346	chr4	188097324	188097346	23	-	PacBio	exon	NA	NA	PB.33464	PB.33464.17	TRUE	TRUE	HsaEX0067211
chr4:20525149-20525172	chr4	20525149	20525172	24	+	PacBio	exon	NA	NA	PB.26920	PB.26920.45	TRUE	TRUE	HsaEX0060159
chr4:2252408-2252432	chr4	2252408	2252432	25	-	PacBio	exon	NA	NA	PB.26294	PB.26294.7	FALSE	FALSE	NA
chr4:25388717-25388743	chr4	25388717	25388743	27	+	PacBio	exon	NA	NA	PB.27131	PB.27131.575	TRUE	TRUE	HsaEX0004064
chr4:25388717-25388743	chr4	25388717	25388743	27	+	PacBio	exon	NA	NA	PB.27131	PB.27131.706	TRUE	TRUE	HsaEX0004064
chr4:25388717-25388743	chr4	25388717	25388743	27	+	PacBio	exon	NA	NA	PB.27131	PB.27131.671	TRUE	TRUE	HsaEX0004064
chr4:25388717-25388743	chr4	25388717	25388743	27	+	PacBio	exon	NA	NA	PB.27131	PB.27131.615	TRUE	TRUE	HsaEX0004064
chr4:25388717-25388743	chr4	25388717	25388743	27	+	PacBio	exon	NA	NA	PB.27131	PB.27131.584	TRUE	TRUE	HsaEX0004064
chr4:25388717-25388743	chr4	25388717	25388743	27	+	PacBio	exon	NA	NA	PB.27131	PB.27131.564	TRUE	TRUE	HsaEX0004064
chr4:25388717-25388743	chr4	25388717	25388743	27	+	PacBio	exon	NA	NA	PB.27131	PB.27131.578	TRUE	TRUE	HsaEX0004064
chr4:25388717-25388743	chr4	25388717	25388743	27	+	PacBio	exon	NA	NA	PB.27131	PB.27131.570	TRUE	TRUE	HsaEX0004064
chr4:25388717-25388743	chr4	25388717	25388743	27	+	PacBio	exon	NA	NA	PB.27131	PB.27131.642	TRUE	TRUE	HsaEX0004064
chr4:25388717-25388743	chr4	25388717	25388743	27	+	PacBio	exon	NA	NA	PB.27131	PB.27131.602	TRUE	TRUE	HsaEX0004064
chr4:25388717-25388743	chr4	25388717	25388743	27	+	PacBio	exon	NA	NA	PB.27131	PB.27131.582	TRUE	TRUE	HsaEX0004064
chr4:25388717-25388743	chr4	25388717	25388743	27	+	PacBio	exon	NA	NA	PB.27131	PB.27131.593	TRUE	TRUE	HsaEX0004064
chr4:25388717-25388743	chr4	25388717	25388743	27	+	PacBio	exon	NA	NA	PB.27131	PB.27131.546	TRUE	TRUE	HsaEX0004064
chr4:25388717-25388743	chr4	25388717	25388743	27	+	PacBio	exon	NA	NA	PB.27131	PB.27131.555	TRUE	TRUE	HsaEX0004064
chr4:25388717-25388743	chr4	25388717	25388743	27	+	PacBio	exon	NA	NA	PB.27131	PB.27131.404	TRUE	TRUE	HsaEX0004064
chr4:25388717-25388743	chr4	25388717	25388743	27	+	PacBio	exon	NA	NA	PB.27131	PB.27131.579	TRUE	TRUE	HsaEX0004064
chr4:25388717-25388743	chr4	25388717	25388743	27	+	PacBio	exon	NA	NA	PB.27131	PB.27131.552	TRUE	TRUE	HsaEX0004064
chr4:25388717-25388743	chr4	25388717	25388743	27	+	PacBio	exon	NA	NA	PB.27131	PB.27131.545	TRUE	TRUE	HsaEX0004064
chr4:25388717-25388743	chr4	25388717	25388743	27	+	PacBio	exon	NA	NA	PB.27131	PB.27131.556	TRUE	TRUE	HsaEX0004064
chr4:25388717-25388743	chr4	25388717	25388743	27	+	PacBio	exon	NA	NA	PB.27131	PB.27131.585	TRUE	TRUE	HsaEX0004064
chr4:25388717-25388743	chr4	25388717	25388743	27	+	PacBio	exon	NA	NA	PB.27131	PB.27131.662	TRUE	TRUE	HsaEX0004064
chr4:25388717-25388743	chr4	25388717	25388743	27	+	PacBio	exon	NA	NA	PB.27131	PB.27131.550	TRUE	TRUE	HsaEX0004064
chr4:25388717-25388743	chr4	25388717	25388743	27	+	PacBio	exon	NA	NA	PB.27131	PB.27131.549	TRUE	TRUE	HsaEX0004064
chr4:25388717-25388743	chr4	25388717	25388743	27	+	PacBio	exon	NA	NA	PB.27131	PB.27131.329	TRUE	TRUE	HsaEX0004064
chr4:25388717-25388743	chr4	25388717	25388743	27	+	PacBio	exon	NA	NA	PB.27131	PB.27131.619	TRUE	TRUE	HsaEX0004064
chr4:2934630-2934652	chr4	2934630	2934652	23	-	PacBio	exon	NA	NA	PB.26322	PB.26322.44	FALSE	FALSE	NA
chr4:3386416-3386437	chr4	3386416	3386437	22	+	PacBio	exon	NA	NA	PB.26335	PB.26335.204	TRUE	TRUE	HsaEX0053360
chr4:3386416-3386437	chr4	3386416	3386437	22	+	PacBio	exon	NA	NA	PB.26335	PB.26335.36	TRUE	TRUE	HsaEX0053360
chr4:3386416-3386437	chr4	3386416	3386437	22	+	PacBio	exon	NA	NA	PB.26335	PB.26335.177	TRUE	TRUE	HsaEX0053360
chr4:3386416-3386437	chr4	3386416	3386437	22	+	PacBio	exon	NA	NA	PB.26335	PB.26335.25	TRUE	TRUE	HsaEX0053360
chr4:3386416-3386437	chr4	3386416	3386437	22	+	PacBio	exon	NA	NA	PB.26335	PB.26335.27	TRUE	TRUE	HsaEX0053360
chr4:39244366-39244388	chr4	39244366	39244388	23	+	PacBio	exon	NA	NA	PB.27588	PB.27588.765	FALSE	FALSE	NA
chr4:40131801-40131822	chr4	40131801	40131822	22	+	PacBio	exon	NA	NA	PB.27596	PB.27596.328	FALSE	FALSE	NA
chr4:41748174-41748195	chr4	41748174	41748195	22	+	PacBio	exon	NA	NA	PB.27648	PB.27648.610	FALSE	FALSE	NA
chr4:41954070-41954094	chr4	41954070	41954094	25	+	PacBio	exon	NA	NA	PB.27648	PB.27648.1701	FALSE	FALSE	NA
chr4:47879096-47879117	chr4	47879096	47879117	22	-	PacBio	exon	NA	NA	PB.27889	PB.27889.153	TRUE	TRUE	HsaEX6084225
chr4:47879096-47879117	chr4	47879096	47879117	22	-	PacBio	exon	NA	NA	PB.27889	PB.27889.115	TRUE	TRUE	HsaEX6084225
chr4:47879096-47879117	chr4	47879096	47879117	22	-	PacBio	exon	NA	NA	PB.27889	PB.27889.114	TRUE	TRUE	HsaEX6084225
chr4:47879096-47879117	chr4	47879096	47879117	22	-	PacBio	exon	NA	NA	PB.27889	PB.27889.157	TRUE	TRUE	HsaEX6084225
chr4:47879096-47879117	chr4	47879096	47879117	22	-	PacBio	exon	NA	NA	PB.27889	PB.27889.172	TRUE	TRUE	HsaEX6084225
chr4:47879096-47879117	chr4	47879096	47879117	22	-	PacBio	exon	NA	NA	PB.27889	PB.27889.122	TRUE	TRUE	HsaEX6084225
chr4:47879096-47879117	chr4	47879096	47879117	22	-	PacBio	exon	NA	NA	PB.27889	PB.27889.174	TRUE	TRUE	HsaEX6084225
chr4:47879096-47879117	chr4	47879096	47879117	22	-	PacBio	exon	NA	NA	PB.27889	PB.27889.121	TRUE	TRUE	HsaEX6084225
chr4:47879096-47879117	chr4	47879096	47879117	22	-	PacBio	exon	NA	NA	PB.27889	PB.27889.188	TRUE	TRUE	HsaEX6084225
chr4:47879096-47879117	chr4	47879096	47879117	22	-	PacBio	exon	NA	NA	PB.27889	PB.27889.116	TRUE	TRUE	HsaEX6084225
chr4:47879096-47879117	chr4	47879096	47879117	22	-	PacBio	exon	NA	NA	PB.27889	PB.27889.155	TRUE	TRUE	HsaEX6084225
chr4:47879096-47879117	chr4	47879096	47879117	22	-	PacBio	exon	NA	NA	PB.27889	PB.27889.120	TRUE	TRUE	HsaEX6084225
chr4:47879096-47879117	chr4	47879096	47879117	22	-	PacBio	exon	NA	NA	PB.27889	PB.27889.200	TRUE	TRUE	HsaEX6084225
chr4:47914613-47914639	chr4	47914613	47914639	27	-	PacBio	exon	NA	NA	PB.27889	PB.27889.153	FALSE	FALSE	NA
chr4:47914613-47914639	chr4	47914613	47914639	27	-	PacBio	exon	NA	NA	PB.27889	PB.27889.121	FALSE	FALSE	NA
chr4:48483285-48483311	chr4	48483285	48483311	27	+	PacBio	exon	NA	NA	PB.27916	PB.27916.532	FALSE	FALSE	NA
chr4:48502828-48502845	chr4	48502828	48502845	18	-	PacBio	exon	NA	NA	PB.27936	PB.27936.65	TRUE	TRUE	HsaEX0026468
chr4:48502828-48502845	chr4	48502828	48502845	18	-	PacBio	exon	NA	NA	PB.27936	PB.27936.11	TRUE	TRUE	HsaEX0026468
chr4:48502828-48502845	chr4	48502828	48502845	18	-	PacBio	exon	NA	NA	PB.27936	PB.27936.74	TRUE	TRUE	HsaEX0026468
chr4:48502828-48502845	chr4	48502828	48502845	18	-	PacBio	exon	NA	NA	PB.27936	PB.27936.99	TRUE	TRUE	HsaEX0026468
chr4:48502828-48502845	chr4	48502828	48502845	18	-	PacBio	exon	NA	NA	PB.27936	PB.27936.10	TRUE	TRUE	HsaEX0026468
chr4:48505547-48505566	chr4	48505547	48505566	20	-	PacBio	exon	NA	NA	PB.27936	PB.27936.10	FALSE	FALSE	NA
chr4:48573219-48573243	chr4	48573219	48573243	25	-	PacBio	exon	NA	NA	PB.27936	PB.27936.519	FALSE	FALSE	NA
chr4:48831027-48831052	chr4	48831027	48831052	26	+	PacBio	exon	NA	NA	PB.27938	PB.27938.86	FALSE	FALSE	NA
chr4:48831027-48831052	chr4	48831027	48831052	26	+	PacBio	exon	NA	NA	PB.27938	PB.27938.79	FALSE	FALSE	NA
chr4:48831027-48831052	chr4	48831027	48831052	26	+	PacBio	exon	NA	NA	PB.27938	PB.27938.84	FALSE	FALSE	NA
chr4:48831027-48831052	chr4	48831027	48831052	26	+	PacBio	exon	NA	NA	PB.27938	PB.27938.85	FALSE	FALSE	NA
chr4:48831029-48831052	chr4	48831029	48831052	24	+	PacBio	exon	NA	NA	PB.27938	PB.27938.89	FALSE	FALSE	NA
chr4:48831030-48831052	chr4	48831030	48831052	23	+	PacBio	exon	NA	NA	PB.27938	PB.27938.91	FALSE	FALSE	NA
chr4:48831030-48831052	chr4	48831030	48831052	23	+	PacBio	exon	NA	NA	PB.27938	PB.27938.90	FALSE	FALSE	NA
chr4:48831032-48831052	chr4	48831032	48831052	21	+	PacBio	exon	NA	NA	PB.27938	PB.27938.94	FALSE	FALSE	NA
chr4:48831035-48831052	chr4	48831035	48831052	18	+	PacBio	exon	NA	NA	PB.27938	PB.27938.78	FALSE	FALSE	NA
chr4:48831227-48831249	chr4	48831227	48831249	23	+	PacBio	exon	NA	NA	PB.27938	PB.27938.55	TRUE	FALSE	NA
chr4:48831227-48831249	chr4	48831227	48831249	23	+	PacBio	exon	NA	NA	PB.27938	PB.27938.90	TRUE	FALSE	NA
chr4:48831227-48831249	chr4	48831227	48831249	23	+	PacBio	exon	NA	NA	PB.27938	PB.27938.114	TRUE	FALSE	NA
chr4:48831227-48831249	chr4	48831227	48831249	23	+	PacBio	exon	NA	NA	PB.27938	PB.27938.37	TRUE	FALSE	NA
chr4:48831227-48831249	chr4	48831227	48831249	23	+	PacBio	exon	NA	NA	PB.27938	PB.27938.86	TRUE	FALSE	NA
chr4:48831227-48831249	chr4	48831227	48831249	23	+	PacBio	exon	NA	NA	PB.27938	PB.27938.57	TRUE	FALSE	NA
chr4:48831227-48831249	chr4	48831227	48831249	23	+	PacBio	exon	NA	NA	PB.27938	PB.27938.91	TRUE	FALSE	NA
chr4:48831227-48831249	chr4	48831227	48831249	23	+	PacBio	exon	NA	NA	PB.27938	PB.27938.89	TRUE	FALSE	NA
chr4:48831227-48831253	chr4	48831227	48831253	27	+	PacBio	exon	NA	NA	PB.27938	PB.27938.33	FALSE	FALSE	NA
chr4:53440582-53440608	chr4	53440582	53440608	27	+	PacBio	exon	NA	NA	PB.28005	PB.28005.98	TRUE	TRUE	HsaEX0025815
chr4:53440582-53440608	chr4	53440582	53440608	27	+	PacBio	exon	NA	NA	PB.28005	PB.28005.28	TRUE	TRUE	HsaEX0025815
chr4:53440582-53440608	chr4	53440582	53440608	27	+	PacBio	exon	NA	NA	PB.28005	PB.28005.6	TRUE	TRUE	HsaEX0025815
chr4:53440582-53440608	chr4	53440582	53440608	27	+	PacBio	exon	NA	NA	PB.28005	PB.28005.222	TRUE	TRUE	HsaEX0025815
chr4:53440582-53440608	chr4	53440582	53440608	27	+	PacBio	exon	NA	NA	PB.28005	PB.28005.304	TRUE	TRUE	HsaEX0025815
chr4:53440582-53440608	chr4	53440582	53440608	27	+	PacBio	exon	NA	NA	PB.28005	PB.28005.161	TRUE	TRUE	HsaEX0025815
chr4:53440582-53440608	chr4	53440582	53440608	27	+	PacBio	exon	NA	NA	PB.28005	PB.28005.26	TRUE	TRUE	HsaEX0025815
chr4:53440582-53440608	chr4	53440582	53440608	27	+	PacBio	exon	NA	NA	PB.28005	PB.28005.323	TRUE	TRUE	HsaEX0025815
chr4:53440582-53440608	chr4	53440582	53440608	27	+	PacBio	exon	NA	NA	PB.28005	PB.28005.159	TRUE	TRUE	HsaEX0025815
chr4:53440582-53440608	chr4	53440582	53440608	27	+	PacBio	exon	NA	NA	PB.28005	PB.28005.202	TRUE	TRUE	HsaEX0025815
chr4:53440582-53440608	chr4	53440582	53440608	27	+	PacBio	exon	NA	NA	PB.28005	PB.28005.27	TRUE	TRUE	HsaEX0025815
chr4:53440582-53440608	chr4	53440582	53440608	27	+	PacBio	exon	NA	NA	PB.28005	PB.28005.173	TRUE	TRUE	HsaEX0025815
chr4:53440582-53440608	chr4	53440582	53440608	27	+	PacBio	exon	NA	NA	PB.28005	PB.28005.32	TRUE	TRUE	HsaEX0025815
chr4:53440582-53440608	chr4	53440582	53440608	27	+	PacBio	exon	NA	NA	PB.28005	PB.28005.120	TRUE	TRUE	HsaEX0025815
chr4:53440582-53440608	chr4	53440582	53440608	27	+	PacBio	exon	NA	NA	PB.28005	PB.28005.193	TRUE	TRUE	HsaEX0025815
chr4:53440582-53440608	chr4	53440582	53440608	27	+	PacBio	exon	NA	NA	PB.28005	PB.28005.157	TRUE	TRUE	HsaEX0025815
chr4:53440582-53440608	chr4	53440582	53440608	27	+	PacBio	exon	NA	NA	PB.28005	PB.28005.302	TRUE	TRUE	HsaEX0025815
chr4:53440582-53440608	chr4	53440582	53440608	27	+	PacBio	exon	NA	NA	PB.28005	PB.28005.59	TRUE	TRUE	HsaEX0025815
chr4:53440582-53440608	chr4	53440582	53440608	27	+	PacBio	exon	NA	NA	PB.28005	PB.28005.14	TRUE	TRUE	HsaEX0025815
chr4:53440582-53440608	chr4	53440582	53440608	27	+	PacBio	exon	NA	NA	PB.28005	PB.28005.174	TRUE	TRUE	HsaEX0025815
chr4:53440582-53440608	chr4	53440582	53440608	27	+	PacBio	exon	NA	NA	PB.28005	PB.28005.354	TRUE	TRUE	HsaEX0025815
chr4:53440582-53440608	chr4	53440582	53440608	27	+	PacBio	exon	NA	NA	PB.28005	PB.28005.5	TRUE	TRUE	HsaEX0025815
chr4:53440582-53440608	chr4	53440582	53440608	27	+	PacBio	exon	NA	NA	PB.28005	PB.28005.158	TRUE	TRUE	HsaEX0025815
chr4:53440582-53440608	chr4	53440582	53440608	27	+	PacBio	exon	NA	NA	PB.28005	PB.28005.181	TRUE	TRUE	HsaEX0025815
chr4:53440582-53440608	chr4	53440582	53440608	27	+	PacBio	exon	NA	NA	PB.28005	PB.28005.33	TRUE	TRUE	HsaEX0025815
chr4:53440582-53440608	chr4	53440582	53440608	27	+	PacBio	exon	NA	NA	PB.28005	PB.28005.102	TRUE	TRUE	HsaEX0025815
chr4:53440582-53440608	chr4	53440582	53440608	27	+	PacBio	exon	NA	NA	PB.28005	PB.28005.145	TRUE	TRUE	HsaEX0025815
chr4:53440582-53440608	chr4	53440582	53440608	27	+	PacBio	exon	NA	NA	PB.28005	PB.28005.86	TRUE	TRUE	HsaEX0025815
chr4:53440582-53440608	chr4	53440582	53440608	27	+	PacBio	exon	NA	NA	PB.28005	PB.28005.24	TRUE	TRUE	HsaEX0025815
chr4:53440582-53440608	chr4	53440582	53440608	27	+	PacBio	exon	NA	NA	PB.28005	PB.28005.2	TRUE	TRUE	HsaEX0025815
chr4:53440582-53440608	chr4	53440582	53440608	27	+	PacBio	exon	NA	NA	PB.28005	PB.28005.46	TRUE	TRUE	HsaEX0025815
chr4:53440582-53440608	chr4	53440582	53440608	27	+	PacBio	exon	NA	NA	PB.28005	PB.28005.147	TRUE	TRUE	HsaEX0025815
chr4:53440582-53440608	chr4	53440582	53440608	27	+	PacBio	exon	NA	NA	PB.28005	PB.28005.1	TRUE	TRUE	HsaEX0025815
chr4:53440582-53440608	chr4	53440582	53440608	27	+	PacBio	exon	NA	NA	PB.28005	PB.28005.12	TRUE	TRUE	HsaEX0025815
chr4:53440582-53440608	chr4	53440582	53440608	27	+	PacBio	exon	NA	NA	PB.28005	PB.28005.115	TRUE	TRUE	HsaEX0025815
chr4:53440582-53440608	chr4	53440582	53440608	27	+	PacBio	exon	NA	NA	PB.28005	PB.28005.34	TRUE	TRUE	HsaEX0025815
chr4:53440582-53440608	chr4	53440582	53440608	27	+	PacBio	exon	NA	NA	PB.28005	PB.28005.110	TRUE	TRUE	HsaEX0025815
chr4:55866872-55866892	chr4	55866872	55866892	21	+	PacBio	exon	NA	NA	PB.28078	PB.28078.226	FALSE	TRUE	HsaEX0023428
chr4:56446357-56446377	chr4	56446357	56446377	21	+	PacBio	exon	NA	NA	PB.28089	PB.28089.1667	TRUE	TRUE	HsaEX7002604
chr4:56446357-56446377	chr4	56446357	56446377	21	+	PacBio	exon	NA	NA	PB.28089	PB.28089.1720	TRUE	TRUE	HsaEX7002604
chr4:56446357-56446377	chr4	56446357	56446377	21	+	PacBio	exon	NA	NA	PB.28089	PB.28089.1653	TRUE	TRUE	HsaEX7002604
chr4:56446357-56446377	chr4	56446357	56446377	21	+	PacBio	exon	NA	NA	PB.28089	PB.28089.1678	TRUE	TRUE	HsaEX7002604
chr4:61497322-61497348	chr4	61497322	61497348	27	+	PacBio	exon	NA	NA	PB.28239	PB.28239.1592	FALSE	FALSE	NA
chr4:62028855-62028881	chr4	62028855	62028881	27	+	PacBio	exon	NA	NA	PB.28239	PB.28239.1836	TRUE	TRUE	HsaEX0036252
chr4:62028855-62028881	chr4	62028855	62028881	27	+	PacBio	exon	NA	NA	PB.28239	PB.28239.1592	TRUE	TRUE	HsaEX0036252
chr4:62028855-62028881	chr4	62028855	62028881	27	+	PacBio	exon	NA	NA	PB.28239	PB.28239.94	TRUE	TRUE	HsaEX0036252
chr4:62028855-62028881	chr4	62028855	62028881	27	+	PacBio	exon	NA	NA	PB.28239	PB.28239.2376	TRUE	TRUE	HsaEX0036252
chr4:62028855-62028881	chr4	62028855	62028881	27	+	PacBio	exon	NA	NA	PB.28239	PB.28239.2365	TRUE	TRUE	HsaEX0036252
chr4:62068166-62068183	chr4	62068166	62068183	18	+	PacBio	exon	NA	NA	PB.28239	PB.28239.2182	TRUE	FALSE	NA
chr4:62068166-62068183	chr4	62068166	62068183	18	+	PacBio	exon	NA	NA	PB.28239	PB.28239.2365	TRUE	FALSE	NA
chr4:70687505-70687506	chr4	70687505	70687506	2	+	PacBio	exon	NA	NA	PB.28604	PB.28604.21	FALSE	FALSE	NA
chr4:75491611-75491637	chr4	75491611	75491637	27	-	PacBio	exon	NA	NA	PB.28742	PB.28742.29	TRUE	TRUE	HsaEX0052892
chr4:75491611-75491637	chr4	75491611	75491637	27	-	PacBio	exon	NA	NA	PB.28742	PB.28742.108	TRUE	TRUE	HsaEX0052892
chr4:75491611-75491637	chr4	75491611	75491637	27	-	PacBio	exon	NA	NA	PB.28742	PB.28742.62	TRUE	TRUE	HsaEX0052892
chr4:75491611-75491637	chr4	75491611	75491637	27	-	PacBio	exon	NA	NA	PB.28742	PB.28742.154	TRUE	TRUE	HsaEX0052892
chr4:75491611-75491637	chr4	75491611	75491637	27	-	PacBio	exon	NA	NA	PB.28742	PB.28742.133	TRUE	TRUE	HsaEX0052892
chr4:75491611-75491637	chr4	75491611	75491637	27	-	PacBio	exon	NA	NA	PB.28742	PB.28742.142	TRUE	TRUE	HsaEX0052892
chr4:75491611-75491637	chr4	75491611	75491637	27	-	PacBio	exon	NA	NA	PB.28742	PB.28742.51	TRUE	TRUE	HsaEX0052892
chr4:75491611-75491637	chr4	75491611	75491637	27	-	PacBio	exon	NA	NA	PB.28742	PB.28742.102	TRUE	TRUE	HsaEX0052892
chr4:75491611-75491637	chr4	75491611	75491637	27	-	PacBio	exon	NA	NA	PB.28742	PB.28742.103	TRUE	TRUE	HsaEX0052892
chr4:75491611-75491637	chr4	75491611	75491637	27	-	PacBio	exon	NA	NA	PB.28742	PB.28742.136	TRUE	TRUE	HsaEX0052892
chr4:75491611-75491637	chr4	75491611	75491637	27	-	PacBio	exon	NA	NA	PB.28742	PB.28742.143	TRUE	TRUE	HsaEX0052892
chr4:75491611-75491637	chr4	75491611	75491637	27	-	PacBio	exon	NA	NA	PB.28742	PB.28742.99	TRUE	TRUE	HsaEX0052892
chr4:75491611-75491637	chr4	75491611	75491637	27	-	PacBio	exon	NA	NA	PB.28742	PB.28742.97	TRUE	TRUE	HsaEX0052892
chr4:75491611-75491637	chr4	75491611	75491637	27	-	PacBio	exon	NA	NA	PB.28742	PB.28742.144	TRUE	TRUE	HsaEX0052892
chr4:75491611-75491637	chr4	75491611	75491637	27	-	PacBio	exon	NA	NA	PB.28742	PB.28742.63	TRUE	TRUE	HsaEX0052892
chr4:75491611-75491637	chr4	75491611	75491637	27	-	PacBio	exon	NA	NA	PB.28742	PB.28742.31	TRUE	TRUE	HsaEX0052892
chr4:75491611-75491637	chr4	75491611	75491637	27	-	PacBio	exon	NA	NA	PB.28742	PB.28742.82	TRUE	TRUE	HsaEX0052892
chr4:75491611-75491637	chr4	75491611	75491637	27	-	PacBio	exon	NA	NA	PB.28742	PB.28742.79	TRUE	TRUE	HsaEX0052892
chr4:75596247-75596267	chr4	75596247	75596267	21	-	PacBio	exon	NA	NA	PB.28753	PB.28753.57	FALSE	FALSE	NA
chr4:75795336-75795356	chr4	75795336	75795356	21	+	PacBio	exon	NA	NA	PB.28759	PB.28759.18	TRUE	TRUE	HsaEX0069561
chr4:75795336-75795356	chr4	75795336	75795356	21	+	PacBio	exon	NA	NA	PB.28759	PB.28759.44	TRUE	TRUE	HsaEX0069561
chr4:75795336-75795356	chr4	75795336	75795356	21	+	PacBio	exon	NA	NA	PB.28759	PB.28759.39	TRUE	TRUE	HsaEX0069561
chr4:76145555-76145577	chr4	76145555	76145577	23	-	PacBio	exon	NA	NA	PB.28778	PB.28778.54	TRUE	FALSE	NA
chr4:77056085-77056102	chr4	77056085	77056102	18	-	PacBio	exon	NA	NA	PB.28805	PB.28805.414	FALSE	FALSE	NA
chr4:78595794-78595809	chr4	78595794	78595809	16	+	PacBio	exon	NA	NA	PB.28879	PB.28879.27	FALSE	FALSE	NA
chr4:82899713-82899737	chr4	82899713	82899737	25	-	PacBio	exon	NA	NA	PB.29086	PB.29086.2376	TRUE	FALSE	NA
chr4:82899713-82899737	chr4	82899713	82899737	25	-	PacBio	exon	NA	NA	PB.29086	PB.29086.2374	TRUE	FALSE	NA
chr4:82899713-82899737	chr4	82899713	82899737	25	-	PacBio	exon	NA	NA	PB.29086	PB.29086.2375	TRUE	FALSE	NA
chr4:82899713-82899737	chr4	82899713	82899737	25	-	PacBio	exon	NA	NA	PB.29086	PB.29086.2394	TRUE	FALSE	NA
chr4:82899713-82899737	chr4	82899713	82899737	25	-	PacBio	exon	NA	NA	PB.29086	PB.29086.2429	TRUE	FALSE	NA
chr4:82899713-82899737	chr4	82899713	82899737	25	-	PacBio	exon	NA	NA	PB.29086	PB.29086.2388	TRUE	FALSE	NA
chr4:82899713-82899737	chr4	82899713	82899737	25	-	PacBio	exon	NA	NA	PB.29086	PB.29086.2399	TRUE	FALSE	NA
chr4:84499844-84499867	chr4	84499844	84499867	24	-	PacBio	exon	NA	NA	PB.29135	PB.29135.1307	FALSE	FALSE	NA
chr4:86758766-86758785	chr4	86758766	86758785	20	+	PacBio	exon	NA	NA	PB.29228	PB.29228.516	FALSE	FALSE	NA
chr4:88676218-88676241	chr4	88676218	88676241	24	+	PacBio	exon	NA	NA	PB.29288	PB.29288.23	TRUE	TRUE	HsaEX0029768
chr4:88676218-88676241	chr4	88676218	88676241	24	+	PacBio	exon	NA	NA	PB.29288	PB.29288.19	TRUE	TRUE	HsaEX0029768
chr4:973212-973238	chr4	973212	973238	27	-	PacBio	exon	NA	NA	PB.26229	PB.26229.11	FALSE	FALSE	NA
chr4:98929095-98929120	chr4	98929095	98929120	26	-	PacBio	exon	NA	NA	PB.29707	PB.29707.313	FALSE	FALSE	NA
chr4:99088689-99088713	chr4	99088689	99088713	25	-	PacBio	exon	NA	NA	PB.29711	PB.29711.158	TRUE	FALSE	NA
chr4:99088689-99088715	chr4	99088689	99088715	27	-	PacBio	exon	NA	NA	PB.29711	PB.29711.157	FALSE	FALSE	NA
chr5:10401460-10401486	chr5	10401460	10401486	27	+	PacBio	exon	NA	NA	PB.33931	PB.33931.25	FALSE	FALSE	NA
chr5:108748969-108748993	chr5	108748969	108748993	25	+	PacBio	exon	NA	NA	PB.38112	PB.38112.146	FALSE	FALSE	NA
chr5:119475706-119475727	chr5	119475706	119475727	22	+	PacBio	exon	NA	NA	PB.38574	PB.38574.935	TRUE	TRUE	HsaEX1017189
chr5:119475706-119475727	chr5	119475706	119475727	22	+	PacBio	exon	NA	NA	PB.38574	PB.38574.941	TRUE	TRUE	HsaEX1017189
chr5:119475706-119475727	chr5	119475706	119475727	22	+	PacBio	exon	NA	NA	PB.38574	PB.38574.940	TRUE	TRUE	HsaEX1017189
chr5:119475706-119475727	chr5	119475706	119475727	22	+	PacBio	exon	NA	NA	PB.38574	PB.38574.958	TRUE	TRUE	HsaEX1017189
chr5:119475706-119475727	chr5	119475706	119475727	22	+	PacBio	exon	NA	NA	PB.38574	PB.38574.773	TRUE	TRUE	HsaEX1017189
chr5:119475706-119475727	chr5	119475706	119475727	22	+	PacBio	exon	NA	NA	PB.38574	PB.38574.946	TRUE	TRUE	HsaEX1017189
chr5:119475706-119475727	chr5	119475706	119475727	22	+	PacBio	exon	NA	NA	PB.38574	PB.38574.984	TRUE	TRUE	HsaEX1017189
chr5:119475706-119475727	chr5	119475706	119475727	22	+	PacBio	exon	NA	NA	PB.38574	PB.38574.942	TRUE	TRUE	HsaEX1017189
chr5:119475706-119475727	chr5	119475706	119475727	22	+	PacBio	exon	NA	NA	PB.38574	PB.38574.969	TRUE	TRUE	HsaEX1017189
chr5:119475706-119475727	chr5	119475706	119475727	22	+	PacBio	exon	NA	NA	PB.38574	PB.38574.961	TRUE	TRUE	HsaEX1017189
chr5:119475706-119475727	chr5	119475706	119475727	22	+	PacBio	exon	NA	NA	PB.38574	PB.38574.999	TRUE	TRUE	HsaEX1017189
chr5:119475706-119475727	chr5	119475706	119475727	22	+	PacBio	exon	NA	NA	PB.38574	PB.38574.936	TRUE	TRUE	HsaEX1017189
chr5:119475706-119475727	chr5	119475706	119475727	22	+	PacBio	exon	NA	NA	PB.38574	PB.38574.934	TRUE	TRUE	HsaEX1017189
chr5:119475706-119475727	chr5	119475706	119475727	22	+	PacBio	exon	NA	NA	PB.38574	PB.38574.1039	TRUE	TRUE	HsaEX1017189
chr5:119475706-119475727	chr5	119475706	119475727	22	+	PacBio	exon	NA	NA	PB.38574	PB.38574.938	TRUE	TRUE	HsaEX1017189
chr5:119475706-119475727	chr5	119475706	119475727	22	+	PacBio	exon	NA	NA	PB.38574	PB.38574.956	TRUE	TRUE	HsaEX1017189
chr5:119475706-119475727	chr5	119475706	119475727	22	+	PacBio	exon	NA	NA	PB.38574	PB.38574.945	TRUE	TRUE	HsaEX1017189
chr5:119475851-119475870	chr5	119475851	119475870	20	+	PacBio	exon	NA	NA	PB.38574	PB.38574.999	FALSE	FALSE	NA
chr5:119492100-119492124	chr5	119492100	119492124	25	+	PacBio	exon	NA	NA	PB.38574	PB.38574.940	TRUE	TRUE	HsaEX6099573
chr5:119492100-119492124	chr5	119492100	119492124	25	+	PacBio	exon	NA	NA	PB.38574	PB.38574.934	TRUE	TRUE	HsaEX6099573
chr5:119492100-119492124	chr5	119492100	119492124	25	+	PacBio	exon	NA	NA	PB.38574	PB.38574.941	TRUE	TRUE	HsaEX6099573
chr5:119492100-119492124	chr5	119492100	119492124	25	+	PacBio	exon	NA	NA	PB.38574	PB.38574.936	TRUE	TRUE	HsaEX6099573
chr5:119492100-119492124	chr5	119492100	119492124	25	+	PacBio	exon	NA	NA	PB.38574	PB.38574.939	TRUE	TRUE	HsaEX6099573
chr5:119492100-119492124	chr5	119492100	119492124	25	+	PacBio	exon	NA	NA	PB.38574	PB.38574.984	TRUE	TRUE	HsaEX6099573
chr5:119492100-119492124	chr5	119492100	119492124	25	+	PacBio	exon	NA	NA	PB.38574	PB.38574.1010	TRUE	TRUE	HsaEX6099573
chr5:119492100-119492124	chr5	119492100	119492124	25	+	PacBio	exon	NA	NA	PB.38574	PB.38574.958	TRUE	TRUE	HsaEX6099573
chr5:119492100-119492124	chr5	119492100	119492124	25	+	PacBio	exon	NA	NA	PB.38574	PB.38574.961	TRUE	TRUE	HsaEX6099573
chr5:119492100-119492124	chr5	119492100	119492124	25	+	PacBio	exon	NA	NA	PB.38574	PB.38574.969	TRUE	TRUE	HsaEX6099573
chr5:119492100-119492124	chr5	119492100	119492124	25	+	PacBio	exon	NA	NA	PB.38574	PB.38574.942	TRUE	TRUE	HsaEX6099573
chr5:119492100-119492124	chr5	119492100	119492124	25	+	PacBio	exon	NA	NA	PB.38574	PB.38574.956	TRUE	TRUE	HsaEX6099573
chr5:119492100-119492124	chr5	119492100	119492124	25	+	PacBio	exon	NA	NA	PB.38574	PB.38574.945	TRUE	TRUE	HsaEX6099573
chr5:119492100-119492124	chr5	119492100	119492124	25	+	PacBio	exon	NA	NA	PB.38574	PB.38574.935	TRUE	TRUE	HsaEX6099573
chr5:119492100-119492124	chr5	119492100	119492124	25	+	PacBio	exon	NA	NA	PB.38574	PB.38574.1039	TRUE	TRUE	HsaEX6099573
chr5:119492100-119492124	chr5	119492100	119492124	25	+	PacBio	exon	NA	NA	PB.38574	PB.38574.946	TRUE	TRUE	HsaEX6099573
chr5:119492100-119492124	chr5	119492100	119492124	25	+	PacBio	exon	NA	NA	PB.38574	PB.38574.999	TRUE	TRUE	HsaEX6099573
chr5:119492100-119492124	chr5	119492100	119492124	25	+	PacBio	exon	NA	NA	PB.38574	PB.38574.938	TRUE	TRUE	HsaEX6099573
chr5:119492100-119492124	chr5	119492100	119492124	25	+	PacBio	exon	NA	NA	PB.38574	PB.38574.773	TRUE	TRUE	HsaEX6099573
chr5:123605339-123605362	chr5	123605339	123605362	24	+	PacBio	exon	NA	NA	PB.38768	PB.38768.106	TRUE	TRUE	HsaEX0017556
chr5:123605339-123605362	chr5	123605339	123605362	24	+	PacBio	exon	NA	NA	PB.38768	PB.38768.69	TRUE	TRUE	HsaEX0017556
chr5:123605339-123605362	chr5	123605339	123605362	24	+	PacBio	exon	NA	NA	PB.38768	PB.38768.55	TRUE	TRUE	HsaEX0017556
chr5:123605339-123605362	chr5	123605339	123605362	24	+	PacBio	exon	NA	NA	PB.38768	PB.38768.24	TRUE	TRUE	HsaEX0017556
chr5:123605339-123605362	chr5	123605339	123605362	24	+	PacBio	exon	NA	NA	PB.38768	PB.38768.62	TRUE	TRUE	HsaEX0017556
chr5:123605339-123605362	chr5	123605339	123605362	24	+	PacBio	exon	NA	NA	PB.38768	PB.38768.43	TRUE	TRUE	HsaEX0017556
chr5:123605339-123605362	chr5	123605339	123605362	24	+	PacBio	exon	NA	NA	PB.38768	PB.38768.86	TRUE	TRUE	HsaEX0017556
chr5:123605339-123605362	chr5	123605339	123605362	24	+	PacBio	exon	NA	NA	PB.38768	PB.38768.72	TRUE	TRUE	HsaEX0017556
chr5:123605339-123605362	chr5	123605339	123605362	24	+	PacBio	exon	NA	NA	PB.38768	PB.38768.23	TRUE	TRUE	HsaEX0017556
chr5:123605339-123605362	chr5	123605339	123605362	24	+	PacBio	exon	NA	NA	PB.38768	PB.38768.17	TRUE	TRUE	HsaEX0017556
chr5:123605339-123605362	chr5	123605339	123605362	24	+	PacBio	exon	NA	NA	PB.38768	PB.38768.82	TRUE	TRUE	HsaEX0017556
chr5:123605339-123605362	chr5	123605339	123605362	24	+	PacBio	exon	NA	NA	PB.38768	PB.38768.96	TRUE	TRUE	HsaEX0017556
chr5:123605339-123605362	chr5	123605339	123605362	24	+	PacBio	exon	NA	NA	PB.38768	PB.38768.80	TRUE	TRUE	HsaEX0017556
chr5:123605339-123605362	chr5	123605339	123605362	24	+	PacBio	exon	NA	NA	PB.38768	PB.38768.51	TRUE	TRUE	HsaEX0017556
chr5:123605339-123605362	chr5	123605339	123605362	24	+	PacBio	exon	NA	NA	PB.38768	PB.38768.48	TRUE	TRUE	HsaEX0017556
chr5:123605339-123605362	chr5	123605339	123605362	24	+	PacBio	exon	NA	NA	PB.38768	PB.38768.110	TRUE	TRUE	HsaEX0017556
chr5:123605339-123605362	chr5	123605339	123605362	24	+	PacBio	exon	NA	NA	PB.38768	PB.38768.37	TRUE	TRUE	HsaEX0017556
chr5:123605339-123605362	chr5	123605339	123605362	24	+	PacBio	exon	NA	NA	PB.38768	PB.38768.22	TRUE	TRUE	HsaEX0017556
chr5:123605339-123605362	chr5	123605339	123605362	24	+	PacBio	exon	NA	NA	PB.38768	PB.38768.21	TRUE	TRUE	HsaEX0017556
chr5:123605339-123605362	chr5	123605339	123605362	24	+	PacBio	exon	NA	NA	PB.38768	PB.38768.40	TRUE	TRUE	HsaEX0017556
chr5:123605339-123605362	chr5	123605339	123605362	24	+	PacBio	exon	NA	NA	PB.38768	PB.38768.20	TRUE	TRUE	HsaEX0017556
chr5:131450023-131450046	chr5	131450023	131450046	24	-	PacBio	exon	NA	NA	PB.39153	PB.39153.270	TRUE	TRUE	HsaEX0052288
chr5:133224190-133224216	chr5	133224190	133224216	27	-	PacBio	exon	NA	NA	PB.39234	PB.39234.15	TRUE	TRUE	HsaEX0026517
chr5:134376669-134376694	chr5	134376669	134376694	26	+	PacBio	exon	NA	NA	PB.39267	PB.39267.39	TRUE	TRUE	HsaEX0068700
chr5:134376669-134376694	chr5	134376669	134376694	26	+	PacBio	exon	NA	NA	PB.39267	PB.39267.22	TRUE	TRUE	HsaEX0068700
chr5:134376669-134376694	chr5	134376669	134376694	26	+	PacBio	exon	NA	NA	PB.39267	PB.39267.11	TRUE	TRUE	HsaEX0068700
chr5:134376669-134376694	chr5	134376669	134376694	26	+	PacBio	exon	NA	NA	PB.39267	PB.39267.36	TRUE	TRUE	HsaEX0068700
chr5:134376669-134376694	chr5	134376669	134376694	26	+	PacBio	exon	NA	NA	PB.39267	PB.39267.20	TRUE	TRUE	HsaEX0068700
chr5:134376669-134376694	chr5	134376669	134376694	26	+	PacBio	exon	NA	NA	PB.39267	PB.39267.12	TRUE	TRUE	HsaEX0068700
chr5:134376669-134376694	chr5	134376669	134376694	26	+	PacBio	exon	NA	NA	PB.39267	PB.39267.23	TRUE	TRUE	HsaEX0068700
chr5:134376669-134376694	chr5	134376669	134376694	26	+	PacBio	exon	NA	NA	PB.39267	PB.39267.37	TRUE	TRUE	HsaEX0068700
chr5:134376669-134376694	chr5	134376669	134376694	26	+	PacBio	exon	NA	NA	PB.39267	PB.39267.18	TRUE	TRUE	HsaEX0068700
chr5:134376669-134376694	chr5	134376669	134376694	26	+	PacBio	exon	NA	NA	PB.39267	PB.39267.46	TRUE	TRUE	HsaEX0068700
chr5:134376669-134376694	chr5	134376669	134376694	26	+	PacBio	exon	NA	NA	PB.39267	PB.39267.41	TRUE	TRUE	HsaEX0068700
chr5:134376669-134376694	chr5	134376669	134376694	26	+	PacBio	exon	NA	NA	PB.39267	PB.39267.14	TRUE	TRUE	HsaEX0068700
chr5:134376669-134376694	chr5	134376669	134376694	26	+	PacBio	exon	NA	NA	PB.39267	PB.39267.28	TRUE	TRUE	HsaEX0068700
chr5:134376669-134376694	chr5	134376669	134376694	26	+	PacBio	exon	NA	NA	PB.39267	PB.39267.30	TRUE	TRUE	HsaEX0068700
chr5:134376674-134376694	chr5	134376674	134376694	21	+	PacBio	exon	NA	NA	PB.39267	PB.39267.24	FALSE	FALSE	NA
chr5:136062663-136062687	chr5	136062663	136062687	25	+	PacBio	exon	NA	NA	PB.39303	PB.39303.2	TRUE	FALSE	NA
chr5:136062663-136062687	chr5	136062663	136062687	25	+	PacBio	exon	NA	NA	PB.39303	PB.39303.7	TRUE	FALSE	NA
chr5:138337829-138337852	chr5	138337829	138337852	24	+	PacBio	exon	NA	NA	PB.39387	PB.39387.27	FALSE	FALSE	NA
chr5:138754694-138754711	chr5	138754694	138754711	18	+	PacBio	exon	NA	NA	PB.39394	PB.39394.157	FALSE	FALSE	NA
chr5:139279108-139279129	chr5	139279108	139279129	22	+	PacBio	exon	NA	NA	PB.39426	PB.39426.223	FALSE	FALSE	NA
chr5:139322463-139322488	chr5	139322463	139322488	26	+	PacBio	exon	NA	NA	PB.39426	PB.39426.1121	FALSE	FALSE	NA
chr5:139614752-139614774	chr5	139614752	139614774	23	+	PacBio	exon	NA	NA	PB.39426	PB.39426.1924	FALSE	FALSE	NA
chr5:140506958-140506977	chr5	140506958	140506977	20	+	PacBio	exon	NA	NA	PB.39470	PB.39470.766	FALSE	FALSE	NA
chr5:140510019-140510040	chr5	140510019	140510040	22	+	PacBio	exon	NA	NA	PB.39470	PB.39470.39	FALSE	FALSE	NA
chr5:140510019-140510040	chr5	140510019	140510040	22	+	PacBio	exon	NA	NA	PB.39470	PB.39470.46	FALSE	FALSE	NA
chr5:140510019-140510040	chr5	140510019	140510040	22	+	PacBio	exon	NA	NA	PB.39470	PB.39470.1	FALSE	FALSE	NA
chr5:140510019-140510040	chr5	140510019	140510040	22	+	PacBio	exon	NA	NA	PB.39470	PB.39470.29	FALSE	FALSE	NA
chr5:140562353-140562370	chr5	140562353	140562370	18	-	PacBio	exon	NA	NA	PB.39455	PB.39455.258	FALSE	FALSE	NA
chr5:140659315-140659333	chr5	140659315	140659333	19	+	PacBio	exon	NA	NA	PB.39470	PB.39470.1274	TRUE	TRUE	HsaEX6100239
chr5:140659315-140659333	chr5	140659315	140659333	19	+	PacBio	exon	NA	NA	PB.39470	PB.39470.1329	TRUE	TRUE	HsaEX6100239
chr5:140659315-140659333	chr5	140659315	140659333	19	+	PacBio	exon	NA	NA	PB.39470	PB.39470.1311	TRUE	TRUE	HsaEX6100239
chr5:140700452-140700478	chr5	140700452	140700478	27	+	PacBio	exon	NA	NA	PB.39470	PB.39470.1968	FALSE	FALSE	NA
chr5:141151863-141151889	chr5	141151863	141151889	27	+	PacBio	exon	NA	NA	PB.39472	PB.39472.965	FALSE	FALSE	NA
chr5:14488234-14488260	chr5	14488234	14488260	27	+	PacBio	exon	NA	NA	PB.34100	PB.34100.601	FALSE	FALSE	NA
chr5:146267748-146267768	chr5	146267748	146267768	21	+	PacBio	exon	NA	NA	PB.39744	PB.39744.375	FALSE	FALSE	NA
chr5:148383943-148383969	chr5	148383943	148383969	27	+	PacBio	exon	NA	NA	PB.39827	PB.39827.8	FALSE	FALSE	NA
chr5:150731886-150731906	chr5	150731886	150731906	21	-	PacBio	exon	NA	NA	PB.39914	PB.39914.218	TRUE	TRUE	HsaEX0018777
chr5:150731886-150731906	chr5	150731886	150731906	21	-	PacBio	exon	NA	NA	PB.39914	PB.39914.234	TRUE	TRUE	HsaEX0018777
chr5:150731886-150731906	chr5	150731886	150731906	21	-	PacBio	exon	NA	NA	PB.39914	PB.39914.179	TRUE	TRUE	HsaEX0018777
chr5:150731886-150731906	chr5	150731886	150731906	21	-	PacBio	exon	NA	NA	PB.39914	PB.39914.325	TRUE	TRUE	HsaEX0018777
chr5:150731886-150731906	chr5	150731886	150731906	21	-	PacBio	exon	NA	NA	PB.39914	PB.39914.210	TRUE	TRUE	HsaEX0018777
chr5:150731886-150731906	chr5	150731886	150731906	21	-	PacBio	exon	NA	NA	PB.39914	PB.39914.204	TRUE	TRUE	HsaEX0018777
chr5:150731886-150731906	chr5	150731886	150731906	21	-	PacBio	exon	NA	NA	PB.39914	PB.39914.317	TRUE	TRUE	HsaEX0018777
chr5:150731886-150731906	chr5	150731886	150731906	21	-	PacBio	exon	NA	NA	PB.39914	PB.39914.184	TRUE	TRUE	HsaEX0018777
chr5:150731886-150731906	chr5	150731886	150731906	21	-	PacBio	exon	NA	NA	PB.39914	PB.39914.183	TRUE	TRUE	HsaEX0018777
chr5:150731886-150731906	chr5	150731886	150731906	21	-	PacBio	exon	NA	NA	PB.39914	PB.39914.207	TRUE	TRUE	HsaEX0018777
chr5:150731886-150731906	chr5	150731886	150731906	21	-	PacBio	exon	NA	NA	PB.39914	PB.39914.192	TRUE	TRUE	HsaEX0018777
chr5:150731886-150731906	chr5	150731886	150731906	21	-	PacBio	exon	NA	NA	PB.39914	PB.39914.200	TRUE	TRUE	HsaEX0018777
chr5:150731886-150731906	chr5	150731886	150731906	21	-	PacBio	exon	NA	NA	PB.39914	PB.39914.196	TRUE	TRUE	HsaEX0018777
chr5:150731886-150731906	chr5	150731886	150731906	21	-	PacBio	exon	NA	NA	PB.39914	PB.39914.334	TRUE	TRUE	HsaEX0018777
chr5:151020828-151020854	chr5	151020828	151020854	27	+	PacBio	exon	NA	NA	PB.39918	PB.39918.16	TRUE	TRUE	HsaEX6100708
chr5:151110627-151110644	chr5	151110627	151110644	18	-	PacBio	exon	NA	NA	PB.39925	PB.39925.316	TRUE	TRUE	HsaEX0004754
chr5:151110627-151110644	chr5	151110627	151110644	18	-	PacBio	exon	NA	NA	PB.39925	PB.39925.386	TRUE	TRUE	HsaEX0004754
chr5:151110627-151110644	chr5	151110627	151110644	18	-	PacBio	exon	NA	NA	PB.39925	PB.39925.312	TRUE	TRUE	HsaEX0004754
chr5:151110627-151110644	chr5	151110627	151110644	18	-	PacBio	exon	NA	NA	PB.39925	PB.39925.259	TRUE	TRUE	HsaEX0004754
chr5:151110627-151110644	chr5	151110627	151110644	18	-	PacBio	exon	NA	NA	PB.39925	PB.39925.346	TRUE	TRUE	HsaEX0004754
chr5:151110627-151110644	chr5	151110627	151110644	18	-	PacBio	exon	NA	NA	PB.39925	PB.39925.264	TRUE	TRUE	HsaEX0004754
chr5:151110627-151110644	chr5	151110627	151110644	18	-	PacBio	exon	NA	NA	PB.39925	PB.39925.310	TRUE	TRUE	HsaEX0004754
chr5:151110627-151110644	chr5	151110627	151110644	18	-	PacBio	exon	NA	NA	PB.39925	PB.39925.305	TRUE	TRUE	HsaEX0004754
chr5:151110627-151110644	chr5	151110627	151110644	18	-	PacBio	exon	NA	NA	PB.39925	PB.39925.308	TRUE	TRUE	HsaEX0004754
chr5:151110627-151110644	chr5	151110627	151110644	18	-	PacBio	exon	NA	NA	PB.39925	PB.39925.276	TRUE	TRUE	HsaEX0004754
chr5:151110627-151110644	chr5	151110627	151110644	18	-	PacBio	exon	NA	NA	PB.39925	PB.39925.479	TRUE	TRUE	HsaEX0004754
chr5:151110627-151110644	chr5	151110627	151110644	18	-	PacBio	exon	NA	NA	PB.39925	PB.39925.311	TRUE	TRUE	HsaEX0004754
chr5:151110627-151110644	chr5	151110627	151110644	18	-	PacBio	exon	NA	NA	PB.39925	PB.39925.283	TRUE	TRUE	HsaEX0004754
chr5:151110627-151110644	chr5	151110627	151110644	18	-	PacBio	exon	NA	NA	PB.39925	PB.39925.288	TRUE	TRUE	HsaEX0004754
chr5:151110627-151110644	chr5	151110627	151110644	18	-	PacBio	exon	NA	NA	PB.39925	PB.39925.307	TRUE	TRUE	HsaEX0004754
chr5:151110627-151110644	chr5	151110627	151110644	18	-	PacBio	exon	NA	NA	PB.39925	PB.39925.277	TRUE	TRUE	HsaEX0004754
chr5:151110627-151110644	chr5	151110627	151110644	18	-	PacBio	exon	NA	NA	PB.39925	PB.39925.300	TRUE	TRUE	HsaEX0004754
chr5:151110627-151110644	chr5	151110627	151110644	18	-	PacBio	exon	NA	NA	PB.39925	PB.39925.332	TRUE	TRUE	HsaEX0004754
chr5:153490429-153490449	chr5	153490429	153490449	21	+	PacBio	exon	NA	NA	PB.40039	PB.40039.44	FALSE	FALSE	NA
chr5:154038993-154039011	chr5	154038993	154039011	19	+	PacBio	exon	NA	NA	PB.40059	PB.40059.38	FALSE	FALSE	NA
chr5:160421866-160421891	chr5	160421866	160421891	26	+	PacBio	exon	NA	NA	PB.40310	PB.40310.32	FALSE	FALSE	NA
chr5:162151730-162151753	chr5	162151730	162151753	24	+	PacBio	exon	NA	NA	PB.40371	PB.40371.46	TRUE	TRUE	HsaEX0026809
chr5:162151730-162151753	chr5	162151730	162151753	24	+	PacBio	exon	NA	NA	PB.40371	PB.40371.19	TRUE	TRUE	HsaEX0026809
chr5:162151730-162151753	chr5	162151730	162151753	24	+	PacBio	exon	NA	NA	PB.40371	PB.40371.30	TRUE	TRUE	HsaEX0026809
chr5:168211734-168211754	chr5	168211734	168211754	21	+	PacBio	exon	NA	NA	PB.40794	PB.40794.1525	TRUE	TRUE	HsaEX0044634
chr5:168211734-168211754	chr5	168211734	168211754	21	+	PacBio	exon	NA	NA	PB.40794	PB.40794.710	TRUE	TRUE	HsaEX0044634
chr5:168211734-168211754	chr5	168211734	168211754	21	+	PacBio	exon	NA	NA	PB.40794	PB.40794.2323	TRUE	TRUE	HsaEX0044634
chr5:172373790-172373815	chr5	172373790	172373815	26	-	PacBio	exon	NA	NA	PB.40921	PB.40921.1510	TRUE	TRUE	HsaEX6101230
chr5:172373790-172373815	chr5	172373790	172373815	26	-	PacBio	exon	NA	NA	PB.40921	PB.40921.1475	TRUE	TRUE	HsaEX6101230
chr5:172373790-172373815	chr5	172373790	172373815	26	-	PacBio	exon	NA	NA	PB.40921	PB.40921.1481	TRUE	TRUE	HsaEX6101230
chr5:172373790-172373815	chr5	172373790	172373815	26	-	PacBio	exon	NA	NA	PB.40921	PB.40921.1408	TRUE	TRUE	HsaEX6101230
chr5:172373790-172373815	chr5	172373790	172373815	26	-	PacBio	exon	NA	NA	PB.40921	PB.40921.1482	TRUE	TRUE	HsaEX6101230
chr5:172373790-172373815	chr5	172373790	172373815	26	-	PacBio	exon	NA	NA	PB.40921	PB.40921.1373	TRUE	TRUE	HsaEX6101230
chr5:172373790-172373815	chr5	172373790	172373815	26	-	PacBio	exon	NA	NA	PB.40921	PB.40921.1399	TRUE	TRUE	HsaEX6101230
chr5:172373790-172373815	chr5	172373790	172373815	26	-	PacBio	exon	NA	NA	PB.40921	PB.40921.1480	TRUE	TRUE	HsaEX6101230
chr5:172373790-172373815	chr5	172373790	172373815	26	-	PacBio	exon	NA	NA	PB.40921	PB.40921.1372	TRUE	TRUE	HsaEX6101230
chr5:172373790-172373815	chr5	172373790	172373815	26	-	PacBio	exon	NA	NA	PB.40921	PB.40921.1397	TRUE	TRUE	HsaEX6101230
chr5:172373790-172373815	chr5	172373790	172373815	26	-	PacBio	exon	NA	NA	PB.40921	PB.40921.1368	TRUE	TRUE	HsaEX6101230
chr5:173943026-173943049	chr5	173943026	173943049	24	+	PacBio	exon	NA	NA	PB.40992	PB.40992.1	TRUE	TRUE	HsaEX0016976
chr5:173943026-173943049	chr5	173943026	173943049	24	+	PacBio	exon	NA	NA	PB.40992	PB.40992.8	TRUE	TRUE	HsaEX0016976
chr5:173943026-173943049	chr5	173943026	173943049	24	+	PacBio	exon	NA	NA	PB.40992	PB.40992.9	TRUE	TRUE	HsaEX0016976
chr5:173943026-173943049	chr5	173943026	173943049	24	+	PacBio	exon	NA	NA	PB.40992	PB.40992.217	TRUE	TRUE	HsaEX0016976
chr5:177133926-177133952	chr5	177133926	177133952	27	+	PacBio	exon	NA	NA	PB.41117	PB.41117.1158	FALSE	FALSE	NA
chr5:177133926-177133952	chr5	177133926	177133952	27	+	PacBio	exon	NA	NA	PB.41117	PB.41117.1164	FALSE	FALSE	NA
chr5:177365963-177365984	chr5	177365963	177365984	22	+	PacBio	exon	NA	NA	PB.41121	PB.41121.2	TRUE	TRUE	HsaEX6101406
chr5:177365963-177365984	chr5	177365963	177365984	22	+	PacBio	exon	NA	NA	PB.41121	PB.41121.6	TRUE	TRUE	HsaEX6101406
chr5:177459098-177459124	chr5	177459098	177459124	27	-	PacBio	exon	NA	NA	PB.41124	PB.41124.609	FALSE	FALSE	NA
chr5:177468052-177468065	chr5	177468052	177468065	14	-	PacBio	exon	NA	NA	PB.41124	PB.41124.655	FALSE	FALSE	NA
chr5:177473857-177473878	chr5	177473857	177473878	22	-	PacBio	exon	NA	NA	PB.41124	PB.41124.501	FALSE	FALSE	NA
chr5:177491400-177491420	chr5	177491400	177491420	21	-	PacBio	exon	NA	NA	PB.41124	PB.41124.1063	FALSE	FALSE	NA
chr5:177491400-177491420	chr5	177491400	177491420	21	-	PacBio	exon	NA	NA	PB.41124	PB.41124.1215	FALSE	FALSE	NA
chr5:177516919-177516940	chr5	177516919	177516940	22	-	PacBio	exon	NA	NA	PB.41124	PB.41124.1293	FALSE	FALSE	NA
chr5:178245942-178245968	chr5	178245942	178245968	27	-	PacBio	exon	NA	NA	PB.41140	PB.41140.5	TRUE	TRUE	HsaEX0016439
chr5:178247526-178247552	chr5	178247526	178247552	27	-	PacBio	exon	NA	NA	PB.41140	PB.41140.5	TRUE	TRUE	HsaEX0016438
chr5:178259721-178259747	chr5	178259721	178259747	27	-	PacBio	exon	NA	NA	PB.41140	PB.41140.5	TRUE	TRUE	HsaEX0016443
chr5:178261722-178261748	chr5	178261722	178261748	27	-	PacBio	exon	NA	NA	PB.41140	PB.41140.5	TRUE	TRUE	HsaEX6101493
chr5:178267307-178267333	chr5	178267307	178267333	27	-	PacBio	exon	NA	NA	PB.41140	PB.41140.5	TRUE	TRUE	HsaEX0016445
chr5:178268730-178268756	chr5	178268730	178268756	27	-	PacBio	exon	NA	NA	PB.41140	PB.41140.5	TRUE	TRUE	HsaEX6101491
chr5:178270337-178270363	chr5	178270337	178270363	27	-	PacBio	exon	NA	NA	PB.41140	PB.41140.5	TRUE	FALSE	NA
chr5:179634449-179634470	chr5	179634449	179634470	22	-	PacBio	exon	NA	NA	PB.41201	PB.41201.290	FALSE	FALSE	NA
chr5:180494379-180494403	chr5	180494379	180494403	25	+	PacBio	exon	NA	NA	PB.41235	PB.41235.7	FALSE	FALSE	NA
chr5:180948355-180948375	chr5	180948355	180948375	21	+	PacBio	exon	NA	NA	PB.41253	PB.41253.5	TRUE	FALSE	NA
chr5:180948920-180948946	chr5	180948920	180948946	27	+	PacBio	exon	NA	NA	PB.41253	PB.41253.5	TRUE	FALSE	NA
chr5:180949239-180949265	chr5	180949239	180949265	27	+	PacBio	exon	NA	NA	PB.41253	PB.41253.5	TRUE	FALSE	NA
chr5:181054239-181054259	chr5	181054239	181054259	21	+	PacBio	exon	NA	NA	PB.41260	PB.41260.44	TRUE	TRUE	HsaEX1005957
chr5:181054239-181054259	chr5	181054239	181054259	21	+	PacBio	exon	NA	NA	PB.41260	PB.41260.1	TRUE	TRUE	HsaEX1005957
chr5:181054239-181054259	chr5	181054239	181054259	21	+	PacBio	exon	NA	NA	PB.41260	PB.41260.5	TRUE	TRUE	HsaEX1005957
chr5:181055433-181055453	chr5	181055433	181055453	21	+	PacBio	exon	NA	NA	PB.41260	PB.41260.7	TRUE	FALSE	NA
chr5:181055433-181055453	chr5	181055433	181055453	21	+	PacBio	exon	NA	NA	PB.41260	PB.41260.1	TRUE	FALSE	NA
chr5:181055433-181055453	chr5	181055433	181055453	21	+	PacBio	exon	NA	NA	PB.41260	PB.41260.44	TRUE	FALSE	NA
chr5:181055989-181056015	chr5	181055989	181056015	27	+	PacBio	exon	NA	NA	PB.41260	PB.41260.7	TRUE	TRUE	HsaEX6101672
chr5:181055989-181056015	chr5	181055989	181056015	27	+	PacBio	exon	NA	NA	PB.41260	PB.41260.1	TRUE	TRUE	HsaEX6101672
chr5:181055989-181056015	chr5	181055989	181056015	27	+	PacBio	exon	NA	NA	PB.41260	PB.41260.5	TRUE	TRUE	HsaEX6101672
chr5:181055989-181056015	chr5	181055989	181056015	27	+	PacBio	exon	NA	NA	PB.41260	PB.41260.44	TRUE	TRUE	HsaEX6101672
chr5:181055989-181056015	chr5	181055989	181056015	27	+	PacBio	exon	NA	NA	PB.41260	PB.41260.10	TRUE	TRUE	HsaEX6101672
chr5:181058352-181058378	chr5	181058352	181058378	27	+	PacBio	exon	NA	NA	PB.41260	PB.41260.5	TRUE	TRUE	HsaEX0008699
chr5:181058352-181058378	chr5	181058352	181058378	27	+	PacBio	exon	NA	NA	PB.41260	PB.41260.1	TRUE	TRUE	HsaEX0008699
chr5:181058352-181058378	chr5	181058352	181058378	27	+	PacBio	exon	NA	NA	PB.41260	PB.41260.7	TRUE	TRUE	HsaEX0008699
chr5:181058352-181058378	chr5	181058352	181058378	27	+	PacBio	exon	NA	NA	PB.41260	PB.41260.10	TRUE	TRUE	HsaEX0008699
chr5:181058352-181058378	chr5	181058352	181058378	27	+	PacBio	exon	NA	NA	PB.41260	PB.41260.44	TRUE	TRUE	HsaEX0008699
chr5:181058352-181058378	chr5	181058352	181058378	27	+	PacBio	exon	NA	NA	PB.41260	PB.41260.55	TRUE	TRUE	HsaEX0008699
chr5:181199095-181199117	chr5	181199095	181199117	23	-	PacBio	exon	NA	NA	PB.41268	PB.41268.1	TRUE	TRUE	HsaEX6101677
chr5:181233413-181233435	chr5	181233413	181233435	23	+	PacBio	exon	NA	NA	PB.41275	PB.41275.29	TRUE	TRUE	HsaEX0067139
chr5:181233413-181233435	chr5	181233413	181233435	23	+	PacBio	exon	NA	NA	PB.41275	PB.41275.18	TRUE	TRUE	HsaEX0067139
chr5:181233413-181233435	chr5	181233413	181233435	23	+	PacBio	exon	NA	NA	PB.41275	PB.41275.10	TRUE	TRUE	HsaEX0067139
chr5:181233413-181233435	chr5	181233413	181233435	23	+	PacBio	exon	NA	NA	PB.41275	PB.41275.16	TRUE	TRUE	HsaEX0067139
chr5:181233413-181233435	chr5	181233413	181233435	23	+	PacBio	exon	NA	NA	PB.41275	PB.41275.5	TRUE	TRUE	HsaEX0067139
chr5:181233413-181233435	chr5	181233413	181233435	23	+	PacBio	exon	NA	NA	PB.41275	PB.41275.2	TRUE	TRUE	HsaEX0067139
chr5:181233413-181233435	chr5	181233413	181233435	23	+	PacBio	exon	NA	NA	PB.41275	PB.41275.12	TRUE	TRUE	HsaEX0067139
chr5:31193408-31193432	chr5	31193408	31193432	25	+	PacBio	exon	NA	NA	PB.34808	PB.34808.22	FALSE	FALSE	NA
chr5:32419821-32419840	chr5	32419821	32419840	20	-	PacBio	exon	NA	NA	PB.34849	PB.34849.280	FALSE	FALSE	NA
chr5:32421631-32421654	chr5	32421631	32421654	24	-	PacBio	exon	NA	NA	PB.34849	PB.34849.66	FALSE	FALSE	NA
chr5:38445679-38445702	chr5	38445679	38445702	24	+	PacBio	exon	NA	NA	PB.35065	PB.35065.2	TRUE	TRUE	HsaEX0021813
chr5:38445679-38445702	chr5	38445679	38445702	24	+	PacBio	exon	NA	NA	PB.35065	PB.35065.15	TRUE	TRUE	HsaEX0021813
chr5:38445679-38445702	chr5	38445679	38445702	24	+	PacBio	exon	NA	NA	PB.35065	PB.35065.13	TRUE	TRUE	HsaEX0021813
chr5:38445679-38445702	chr5	38445679	38445702	24	+	PacBio	exon	NA	NA	PB.35065	PB.35065.1	TRUE	TRUE	HsaEX0021813
chr5:38445679-38445702	chr5	38445679	38445702	24	+	PacBio	exon	NA	NA	PB.35065	PB.35065.6	TRUE	TRUE	HsaEX0021813
chr5:39389097-39389123	chr5	39389097	39389123	27	-	PacBio	exon	NA	NA	PB.35098	PB.35098.23	TRUE	FALSE	NA
chr5:39389097-39389123	chr5	39389097	39389123	27	-	PacBio	exon	NA	NA	PB.35098	PB.35098.29	TRUE	FALSE	NA
chr5:39389097-39389123	chr5	39389097	39389123	27	-	PacBio	exon	NA	NA	PB.35098	PB.35098.3	TRUE	FALSE	NA
chr5:41851691-41851711	chr5	41851691	41851711	21	-	PacBio	exon	NA	NA	PB.35180	PB.35180.17	FALSE	FALSE	NA
chr5:42759120-42759143	chr5	42759120	42759143	24	+	PacBio	exon	NA	NA	PB.35203	PB.35203.93	FALSE	FALSE	NA
chr5:50411197-50411221	chr5	50411197	50411221	25	-	PacBio	exon	NA	NA	PB.35346	PB.35346.157	TRUE	FALSE	NA
chr5:54285341-54285358	chr5	54285341	54285358	18	-	PacBio	exon	NA	NA	PB.35535	PB.35535.959	FALSE	TRUE	HsaEX0005858
chr5:54285341-54285358	chr5	54285341	54285358	18	-	PacBio	exon	NA	NA	PB.35535	PB.35535.21	FALSE	TRUE	HsaEX0005858
chr5:54285341-54285358	chr5	54285341	54285358	18	-	PacBio	exon	NA	NA	PB.35535	PB.35535.57	FALSE	TRUE	HsaEX0005858
chr5:54285341-54285358	chr5	54285341	54285358	18	-	PacBio	exon	NA	NA	PB.35535	PB.35535.30	FALSE	TRUE	HsaEX0005858
chr5:54285341-54285358	chr5	54285341	54285358	18	-	PacBio	exon	NA	NA	PB.35535	PB.35535.832	FALSE	TRUE	HsaEX0005858
chr5:54285341-54285358	chr5	54285341	54285358	18	-	PacBio	exon	NA	NA	PB.35535	PB.35535.64	FALSE	TRUE	HsaEX0005858
chr5:55941806-55941819	chr5	55941806	55941819	14	-	PacBio	exon	NA	NA	PB.35601	PB.35601.106	FALSE	FALSE	NA
chr5:56233241-56233267	chr5	56233241	56233267	27	-	PacBio	exon	NA	NA	PB.35605	PB.35605.32	FALSE	FALSE	NA
chr5:56952094-56952119	chr5	56952094	56952119	26	-	PacBio	exon	NA	NA	PB.35654	PB.35654.42	FALSE	FALSE	NA
chr5:57221376-57221396	chr5	57221376	57221396	21	+	PacBio	exon	NA	NA	PB.35658	PB.35658.470	TRUE	TRUE	HsaEX0028132
chr5:57221376-57221396	chr5	57221376	57221396	21	+	PacBio	exon	NA	NA	PB.35658	PB.35658.549	TRUE	TRUE	HsaEX0028132
chr5:57221376-57221396	chr5	57221376	57221396	21	+	PacBio	exon	NA	NA	PB.35658	PB.35658.588	TRUE	TRUE	HsaEX0028132
chr5:57221376-57221396	chr5	57221376	57221396	21	+	PacBio	exon	NA	NA	PB.35658	PB.35658.583	TRUE	TRUE	HsaEX0028132
chr5:57221376-57221396	chr5	57221376	57221396	21	+	PacBio	exon	NA	NA	PB.35658	PB.35658.893	TRUE	TRUE	HsaEX0028132
chr5:57221376-57221396	chr5	57221376	57221396	21	+	PacBio	exon	NA	NA	PB.35658	PB.35658.76	TRUE	TRUE	HsaEX0028132
chr5:57221376-57221396	chr5	57221376	57221396	21	+	PacBio	exon	NA	NA	PB.35658	PB.35658.459	TRUE	TRUE	HsaEX0028132
chr5:57221376-57221396	chr5	57221376	57221396	21	+	PacBio	exon	NA	NA	PB.35658	PB.35658.12	TRUE	TRUE	HsaEX0028132
chr5:57221376-57221396	chr5	57221376	57221396	21	+	PacBio	exon	NA	NA	PB.35658	PB.35658.61	TRUE	TRUE	HsaEX0028132
chr5:57221376-57221396	chr5	57221376	57221396	21	+	PacBio	exon	NA	NA	PB.35658	PB.35658.577	TRUE	TRUE	HsaEX0028132
chr5:57221376-57221396	chr5	57221376	57221396	21	+	PacBio	exon	NA	NA	PB.35658	PB.35658.113	TRUE	TRUE	HsaEX0028132
chr5:57221376-57221396	chr5	57221376	57221396	21	+	PacBio	exon	NA	NA	PB.35658	PB.35658.3	TRUE	TRUE	HsaEX0028132
chr5:57221376-57221396	chr5	57221376	57221396	21	+	PacBio	exon	NA	NA	PB.35658	PB.35658.99	TRUE	TRUE	HsaEX0028132
chr5:57221376-57221396	chr5	57221376	57221396	21	+	PacBio	exon	NA	NA	PB.35658	PB.35658.374	TRUE	TRUE	HsaEX0028132
chr5:57221376-57221396	chr5	57221376	57221396	21	+	PacBio	exon	NA	NA	PB.35658	PB.35658.150	TRUE	TRUE	HsaEX0028132
chr5:57221376-57221396	chr5	57221376	57221396	21	+	PacBio	exon	NA	NA	PB.35658	PB.35658.450	TRUE	TRUE	HsaEX0028132
chr5:57221376-57221396	chr5	57221376	57221396	21	+	PacBio	exon	NA	NA	PB.35658	PB.35658.102	TRUE	TRUE	HsaEX0028132
chr5:57221376-57221396	chr5	57221376	57221396	21	+	PacBio	exon	NA	NA	PB.35658	PB.35658.190	TRUE	TRUE	HsaEX0028132
chr5:57221376-57221396	chr5	57221376	57221396	21	+	PacBio	exon	NA	NA	PB.35658	PB.35658.430	TRUE	TRUE	HsaEX0028132
chr5:57221376-57221396	chr5	57221376	57221396	21	+	PacBio	exon	NA	NA	PB.35658	PB.35658.400	TRUE	TRUE	HsaEX0028132
chr5:57221376-57221396	chr5	57221376	57221396	21	+	PacBio	exon	NA	NA	PB.35658	PB.35658.163	TRUE	TRUE	HsaEX0028132
chr5:57221376-57221396	chr5	57221376	57221396	21	+	PacBio	exon	NA	NA	PB.35658	PB.35658.214	TRUE	TRUE	HsaEX0028132
chr5:57221376-57221396	chr5	57221376	57221396	21	+	PacBio	exon	NA	NA	PB.35658	PB.35658.432	TRUE	TRUE	HsaEX0028132
chr5:57221376-57221396	chr5	57221376	57221396	21	+	PacBio	exon	NA	NA	PB.35658	PB.35658.666	TRUE	TRUE	HsaEX0028132
chr5:57221376-57221396	chr5	57221376	57221396	21	+	PacBio	exon	NA	NA	PB.35658	PB.35658.376	TRUE	TRUE	HsaEX0028132
chr5:612581-612601	chr5	612581	612601	21	+	PacBio	exon	NA	NA	PB.33573	PB.33573.70	FALSE	FALSE	NA
chr5:62347130-62347149	chr5	62347130	62347149	20	+	PacBio	exon	NA	NA	PB.35883	PB.35883.105	FALSE	FALSE	NA
chr5:6448683-6448709	chr5	6448683	6448709	27	+	PacBio	exon	NA	NA	PB.33763	PB.33763.1	FALSE	FALSE	NA
chr5:6619444-6619467	chr5	6619444	6619467	24	-	PacBio	exon	NA	NA	PB.33771	PB.33771.23	FALSE	FALSE	NA
chr5:69369463-69369487	chr5	69369463	69369487	25	-	PacBio	exon	NA	NA	PB.36190	PB.36190.632	FALSE	FALSE	NA
chr5:72344779-72344799	chr5	72344779	72344799	21	+	PacBio	exon	NA	NA	PB.36296	PB.36296.166	FALSE	FALSE	NA
chr5:73041291-73041315	chr5	73041291	73041315	25	+	PacBio	exon	NA	NA	PB.36325	PB.36325.1334	TRUE	TRUE	HsaEX0025426
chr5:73041291-73041315	chr5	73041291	73041315	25	+	PacBio	exon	NA	NA	PB.36325	PB.36325.1393	TRUE	TRUE	HsaEX0025426
chr5:73041291-73041315	chr5	73041291	73041315	25	+	PacBio	exon	NA	NA	PB.36325	PB.36325.1332	TRUE	TRUE	HsaEX0025426
chr5:73041291-73041315	chr5	73041291	73041315	25	+	PacBio	exon	NA	NA	PB.36325	PB.36325.1385	TRUE	TRUE	HsaEX0025426
chr5:73041291-73041315	chr5	73041291	73041315	25	+	PacBio	exon	NA	NA	PB.36325	PB.36325.1360	TRUE	TRUE	HsaEX0025426
chr5:73054525-73054549	chr5	73054525	73054549	25	+	PacBio	exon	NA	NA	PB.36325	PB.36325.1360	TRUE	FALSE	NA
chr5:73054525-73054549	chr5	73054525	73054549	25	+	PacBio	exon	NA	NA	PB.36325	PB.36325.1385	TRUE	FALSE	NA
chr5:73054525-73054549	chr5	73054525	73054549	25	+	PacBio	exon	NA	NA	PB.36325	PB.36325.1393	TRUE	FALSE	NA
chr5:73054525-73054549	chr5	73054525	73054549	25	+	PacBio	exon	NA	NA	PB.36325	PB.36325.1332	TRUE	FALSE	NA
chr5:73054525-73054549	chr5	73054525	73054549	25	+	PacBio	exon	NA	NA	PB.36325	PB.36325.1334	TRUE	FALSE	NA
chr5:75511891-75511914	chr5	75511891	75511914	24	+	PacBio	exon	NA	NA	PB.36430	PB.36430.46	TRUE	FALSE	NA
chr5:75511891-75511914	chr5	75511891	75511914	24	+	PacBio	exon	NA	NA	PB.36430	PB.36430.190	TRUE	FALSE	NA
chr5:75511891-75511914	chr5	75511891	75511914	24	+	PacBio	exon	NA	NA	PB.36430	PB.36430.91	TRUE	FALSE	NA
chr5:75511891-75511914	chr5	75511891	75511914	24	+	PacBio	exon	NA	NA	PB.36430	PB.36430.132	TRUE	FALSE	NA
chr5:75511893-75511914	chr5	75511893	75511914	22	+	PacBio	exon	NA	NA	PB.36430	PB.36430.110	FALSE	FALSE	NA
chr5:75511894-75511914	chr5	75511894	75511914	21	+	PacBio	exon	NA	NA	PB.36430	PB.36430.45	FALSE	FALSE	NA
chr5:7868979-7869002	chr5	7868979	7869002	24	-	PacBio	exon	NA	NA	PB.33816	PB.33816.65	FALSE	FALSE	NA
chr5:81464519-81464543	chr5	81464519	81464543	25	-	PacBio	exon	NA	NA	PB.36652	PB.36652.1118	FALSE	FALSE	NA
chr5:83418130-83418156	chr5	83418130	83418156	27	+	PacBio	exon	NA	NA	PB.36765	PB.36765.27	FALSE	FALSE	NA
chr5:88730211-88730234	chr5	88730211	88730234	24	-	PacBio	exon	NA	NA	PB.37035	PB.37035.46	TRUE	TRUE	HsaEX0038702
chr5:88730211-88730234	chr5	88730211	88730234	24	-	PacBio	exon	NA	NA	PB.37035	PB.37035.63	TRUE	TRUE	HsaEX0038702
chr5:88730211-88730234	chr5	88730211	88730234	24	-	PacBio	exon	NA	NA	PB.37035	PB.37035.19	TRUE	TRUE	HsaEX0038702
chr5:88730211-88730234	chr5	88730211	88730234	24	-	PacBio	exon	NA	NA	PB.37035	PB.37035.20	TRUE	TRUE	HsaEX0038702
chr5:94691636-94691656	chr5	94691636	94691656	21	+	PacBio	exon	NA	NA	PB.37311	PB.37311.16	FALSE	FALSE	NA
chr5:95495927-95495949	chr5	95495927	95495949	23	-	PacBio	exon	NA	NA	PB.37335	PB.37335.58	TRUE	FALSE	NA
chr5:96771644-96771666	chr5	96771644	96771666	23	+	PacBio	exon	NA	NA	PB.37432	PB.37432.63	FALSE	FALSE	NA
chr5:96771644-96771666	chr5	96771644	96771666	23	+	PacBio	exon	NA	NA	PB.37432	PB.37432.13	FALSE	FALSE	NA
chr5:96771644-96771666	chr5	96771644	96771666	23	+	PacBio	exon	NA	NA	PB.37432	PB.37432.232	FALSE	FALSE	NA
chr5:96771644-96771666	chr5	96771644	96771666	23	+	PacBio	exon	NA	NA	PB.37432	PB.37432.234	FALSE	FALSE	NA
chr6:100679618-100679641	chr6	100679618	100679641	24	-	PacBio	exon	NA	NA	PB.45297	PB.45297.23	FALSE	FALSE	NA
chr6:108663453-108663474	chr6	108663453	108663474	22	+	PacBio	exon	NA	NA	PB.45632	PB.45632.702	FALSE	FALSE	NA
chr6:10898824-10898848	chr6	10898824	10898848	25	+	PacBio	exon	NA	NA	PB.41673	PB.41673.1321	TRUE	TRUE	HsaEX1039711
chr6:10898824-10898848	chr6	10898824	10898848	25	+	PacBio	exon	NA	NA	PB.41673	PB.41673.749	TRUE	TRUE	HsaEX1039711
chr6:10898824-10898848	chr6	10898824	10898848	25	+	PacBio	exon	NA	NA	PB.41673	PB.41673.1338	TRUE	TRUE	HsaEX1039711
chr6:109095551-109095575	chr6	109095551	109095575	25	+	PacBio	exon	NA	NA	PB.45642	PB.45642.509	TRUE	FALSE	NA
chr6:109691147-109691171	chr6	109691147	109691171	25	-	PacBio	exon	NA	NA	PB.45652	PB.45652.322	FALSE	FALSE	NA
chr6:110180162-110180180	chr6	110180162	110180180	19	+	PacBio	exon	NA	NA	PB.45672	PB.45672.10	FALSE	FALSE	NA
chr6:111484993-111485015	chr6	111484993	111485015	23	+	PacBio	exon	NA	NA	PB.45719	PB.45719.232	FALSE	FALSE	NA
chr6:113964220-113964242	chr6	113964220	113964242	23	-	PacBio	exon	NA	NA	PB.45812	PB.45812.230	FALSE	TRUE	HsaEX1016566
chr6:113964220-113964242	chr6	113964220	113964242	23	-	PacBio	exon	NA	NA	PB.45812	PB.45812.170	FALSE	TRUE	HsaEX1016566
chr6:113964220-113964242	chr6	113964220	113964242	23	-	PacBio	exon	NA	NA	PB.45812	PB.45812.159	FALSE	TRUE	HsaEX1016566
chr6:114406643-114406668	chr6	114406643	114406668	26	+	PacBio	exon	NA	NA	PB.45849	PB.45849.450	TRUE	TRUE	HsaEX7003856
chr6:114406643-114406668	chr6	114406643	114406668	26	+	PacBio	exon	NA	NA	PB.45849	PB.45849.591	TRUE	TRUE	HsaEX7003856
chr6:114406643-114406668	chr6	114406643	114406668	26	+	PacBio	exon	NA	NA	PB.45849	PB.45849.457	TRUE	TRUE	HsaEX7003856
chr6:11537699-11537719	chr6	11537699	11537719	21	+	PacBio	exon	NA	NA	PB.41691	PB.41691.3	FALSE	FALSE	NA
chr6:11575431-11575456	chr6	11575431	11575456	26	+	PacBio	exon	NA	NA	PB.41691	PB.41691.75	FALSE	FALSE	NA
chr6:117577448-117577471	chr6	117577448	117577471	24	-	PacBio	exon	NA	NA	PB.45966	PB.45966.105	TRUE	TRUE	HsaEX0028052
chr6:117577448-117577471	chr6	117577448	117577471	24	-	PacBio	exon	NA	NA	PB.45966	PB.45966.17	TRUE	TRUE	HsaEX0028052
chr6:117577448-117577471	chr6	117577448	117577471	24	-	PacBio	exon	NA	NA	PB.45966	PB.45966.19	TRUE	TRUE	HsaEX0028052
chr6:117577448-117577471	chr6	117577448	117577471	24	-	PacBio	exon	NA	NA	PB.45966	PB.45966.35	TRUE	TRUE	HsaEX0028052
chr6:117577448-117577471	chr6	117577448	117577471	24	-	PacBio	exon	NA	NA	PB.45966	PB.45966.68	TRUE	TRUE	HsaEX0028052
chr6:117577448-117577471	chr6	117577448	117577471	24	-	PacBio	exon	NA	NA	PB.45966	PB.45966.11	TRUE	TRUE	HsaEX0028052
chr6:117577448-117577471	chr6	117577448	117577471	24	-	PacBio	exon	NA	NA	PB.45966	PB.45966.10	TRUE	TRUE	HsaEX0028052
chr6:122462333-122462352	chr6	122462333	122462352	20	-	PacBio	exon	NA	NA	PB.46223	PB.46223.145	FALSE	FALSE	NA
chr6:127482913-127482934	chr6	127482913	127482934	22	-	PacBio	exon	NA	NA	PB.46426	PB.46426.170	FALSE	FALSE	NA
chr6:131615324-131615341	chr6	131615324	131615341	18	-	PacBio	exon	NA	NA	PB.46587	PB.46587.47	TRUE	TRUE	HsaEX0038638
chr6:131615324-131615341	chr6	131615324	131615341	18	-	PacBio	exon	NA	NA	PB.46587	PB.46587.22	TRUE	TRUE	HsaEX0038638
chr6:131615324-131615341	chr6	131615324	131615341	18	-	PacBio	exon	NA	NA	PB.46587	PB.46587.50	TRUE	TRUE	HsaEX0038638
chr6:132513058-132513080	chr6	132513058	132513080	23	-	PacBio	exon	NA	NA	PB.46626	PB.46626.295	FALSE	FALSE	NA
chr6:135404951-135404977	chr6	135404951	135404977	27	-	PacBio	exon	NA	NA	PB.46754	PB.46754.92	TRUE	TRUE	HsaEX0003238
chr6:135404951-135404977	chr6	135404951	135404977	27	-	PacBio	exon	NA	NA	PB.46754	PB.46754.475	TRUE	TRUE	HsaEX0003238
chr6:135404951-135404977	chr6	135404951	135404977	27	-	PacBio	exon	NA	NA	PB.46754	PB.46754.94	TRUE	TRUE	HsaEX0003238
chr6:135404951-135404977	chr6	135404951	135404977	27	-	PacBio	exon	NA	NA	PB.46754	PB.46754.284	TRUE	TRUE	HsaEX0003238
chr6:13574618-13574640	chr6	13574618	13574640	23	+	PacBio	exon	NA	NA	PB.41755	PB.41755.183	TRUE	FALSE	NA
chr6:13574618-13574640	chr6	13574618	13574640	23	+	PacBio	exon	NA	NA	PB.41755	PB.41755.188	TRUE	FALSE	NA
chr6:136281180-136281199	chr6	136281180	136281199	20	-	PacBio	exon	NA	NA	PB.46783	PB.46783.268	FALSE	FALSE	NA
chr6:136289810-136289832	chr6	136289810	136289832	23	-	PacBio	exon	NA	NA	PB.46783	PB.46783.227	FALSE	FALSE	NA
chr6:13652659-13652681	chr6	13652659	13652681	23	-	PacBio	exon	NA	NA	PB.41771	PB.41771.32	TRUE	TRUE	HsaEX0052183
chr6:13652659-13652681	chr6	13652659	13652681	23	-	PacBio	exon	NA	NA	PB.41771	PB.41771.33	TRUE	TRUE	HsaEX0052183
chr6:13652659-13652681	chr6	13652659	13652681	23	-	PacBio	exon	NA	NA	PB.41771	PB.41771.70	TRUE	TRUE	HsaEX0052183
chr6:13652659-13652681	chr6	13652659	13652681	23	-	PacBio	exon	NA	NA	PB.41771	PB.41771.108	TRUE	TRUE	HsaEX0052183
chr6:13652659-13652681	chr6	13652659	13652681	23	-	PacBio	exon	NA	NA	PB.41771	PB.41771.50	TRUE	TRUE	HsaEX0052183
chr6:136601022-136601042	chr6	136601022	136601042	21	-	PacBio	exon	NA	NA	PB.46806	PB.46806.1	TRUE	TRUE	HsaEX1022816
chr6:136705110-136705133	chr6	136705110	136705133	24	-	PacBio	exon	NA	NA	PB.46806	PB.46806.1	TRUE	TRUE	HsaEX6049568
chr6:13790067-13790089	chr6	13790067	13790089	23	-	PacBio	exon	NA	NA	PB.41771	PB.41771.489	FALSE	FALSE	NA
chr6:138788366-138788388	chr6	138788366	138788388	23	+	PacBio	exon	NA	NA	PB.46885	PB.46885.2	TRUE	TRUE	HsaEX6049630
chr6:138788366-138788388	chr6	138788366	138788388	23	+	PacBio	exon	NA	NA	PB.46885	PB.46885.27	TRUE	TRUE	HsaEX6049630
chr6:144447211-144447234	chr6	144447211	144447234	24	+	PacBio	exon	NA	NA	PB.47114	PB.47114.220	FALSE	FALSE	NA
chr6:144846805-144846827	chr6	144846805	144846827	23	+	PacBio	exon	NA	NA	PB.47114	PB.47114.910	TRUE	TRUE	HsaEX6049728
chr6:144846805-144846827	chr6	144846805	144846827	23	+	PacBio	exon	NA	NA	PB.47114	PB.47114.911	TRUE	TRUE	HsaEX6049728
chr6:146972045-146972070	chr6	146972045	146972070	26	-	PacBio	exon	NA	NA	PB.47177	PB.47177.35	TRUE	TRUE	HsaEX0054930
chr6:149317600-149317623	chr6	149317600	149317623	24	+	PacBio	exon	NA	NA	PB.47264	PB.47264.7	FALSE	FALSE	NA
chr6:150823654-150823676	chr6	150823654	150823676	23	+	PacBio	exon	NA	NA	PB.47317	PB.47317.4	TRUE	TRUE	HsaEX6049920
chr6:150823654-150823676	chr6	150823654	150823676	23	+	PacBio	exon	NA	NA	PB.47317	PB.47317.209	TRUE	TRUE	HsaEX6049920
chr6:150823654-150823676	chr6	150823654	150823676	23	+	PacBio	exon	NA	NA	PB.47317	PB.47317.27	TRUE	TRUE	HsaEX6049920
chr6:150823654-150823676	chr6	150823654	150823676	23	+	PacBio	exon	NA	NA	PB.47317	PB.47317.31	TRUE	TRUE	HsaEX6049920
chr6:150823654-150823676	chr6	150823654	150823676	23	+	PacBio	exon	NA	NA	PB.47317	PB.47317.10	TRUE	TRUE	HsaEX6049920
chr6:152511571-152511591	chr6	152511571	152511591	21	-	PacBio	exon	NA	NA	PB.47375	PB.47375.1123	TRUE	TRUE	HsaEX0063155
chr6:152511571-152511591	chr6	152511571	152511591	21	-	PacBio	exon	NA	NA	PB.47375	PB.47375.1038	TRUE	TRUE	HsaEX0063155
chr6:152511571-152511591	chr6	152511571	152511591	21	-	PacBio	exon	NA	NA	PB.47375	PB.47375.1125	TRUE	TRUE	HsaEX0063155
chr6:152511571-152511591	chr6	152511571	152511591	21	-	PacBio	exon	NA	NA	PB.47375	PB.47375.1039	TRUE	TRUE	HsaEX0063155
chr6:152511571-152511591	chr6	152511571	152511591	21	-	PacBio	exon	NA	NA	PB.47375	PB.47375.968	TRUE	TRUE	HsaEX0063155
chr6:152511571-152511591	chr6	152511571	152511591	21	-	PacBio	exon	NA	NA	PB.47375	PB.47375.1127	TRUE	TRUE	HsaEX0063155
chr6:15593059-15593081	chr6	15593059	15593081	23	-	PacBio	exon	NA	NA	PB.41827	PB.41827.60	TRUE	TRUE	HsaEX0021107
chr6:15593059-15593081	chr6	15593059	15593081	23	-	PacBio	exon	NA	NA	PB.41827	PB.41827.41	TRUE	TRUE	HsaEX0021107
chr6:15593059-15593081	chr6	15593059	15593081	23	-	PacBio	exon	NA	NA	PB.41827	PB.41827.87	TRUE	TRUE	HsaEX0021107
chr6:15593059-15593081	chr6	15593059	15593081	23	-	PacBio	exon	NA	NA	PB.41827	PB.41827.50	TRUE	TRUE	HsaEX0021107
chr6:15593059-15593081	chr6	15593059	15593081	23	-	PacBio	exon	NA	NA	PB.41827	PB.41827.46	TRUE	TRUE	HsaEX0021107
chr6:15593059-15593081	chr6	15593059	15593081	23	-	PacBio	exon	NA	NA	PB.41827	PB.41827.42	TRUE	TRUE	HsaEX0021107
chr6:15593059-15593081	chr6	15593059	15593081	23	-	PacBio	exon	NA	NA	PB.41827	PB.41827.49	TRUE	TRUE	HsaEX0021107
chr6:15593059-15593081	chr6	15593059	15593081	23	-	PacBio	exon	NA	NA	PB.41827	PB.41827.53	TRUE	TRUE	HsaEX0021107
chr6:157110548-157110572	chr6	157110548	157110572	25	+	PacBio	exon	NA	NA	PB.47545	PB.47545.1068	FALSE	FALSE	NA
chr6:159762459-159762479	chr6	159762459	159762479	21	+	PacBio	exon	NA	NA	PB.47614	PB.47614.371	FALSE	FALSE	NA
chr6:165281675-165281693	chr6	165281675	165281693	19	-	PacBio	exon	NA	NA	PB.47810	PB.47810.77	FALSE	FALSE	NA
chr6:166331385-166331407	chr6	166331385	166331407	23	-	PacBio	exon	NA	NA	PB.47847	PB.47847.13	TRUE	TRUE	HsaEX0057701
chr6:166331385-166331407	chr6	166331385	166331407	23	-	PacBio	exon	NA	NA	PB.47847	PB.47847.38	TRUE	TRUE	HsaEX0057701
chr6:166331385-166331407	chr6	166331385	166331407	23	-	PacBio	exon	NA	NA	PB.47847	PB.47847.40	TRUE	TRUE	HsaEX0057701
chr6:166331385-166331407	chr6	166331385	166331407	23	-	PacBio	exon	NA	NA	PB.47847	PB.47847.11	TRUE	TRUE	HsaEX0057701
chr6:166331385-166331407	chr6	166331385	166331407	23	-	PacBio	exon	NA	NA	PB.47847	PB.47847.36	TRUE	TRUE	HsaEX0057701
chr6:166331385-166331407	chr6	166331385	166331407	23	-	PacBio	exon	NA	NA	PB.47847	PB.47847.68	TRUE	TRUE	HsaEX0057701
chr6:166331385-166331407	chr6	166331385	166331407	23	-	PacBio	exon	NA	NA	PB.47847	PB.47847.63	TRUE	TRUE	HsaEX0057701
chr6:166331385-166331407	chr6	166331385	166331407	23	-	PacBio	exon	NA	NA	PB.47847	PB.47847.7	TRUE	TRUE	HsaEX0057701
chr6:167864730-167864746	chr6	167864730	167864746	17	+	PacBio	exon	NA	NA	PB.47923	PB.47923.136	FALSE	FALSE	NA
chr6:169659086-169659110	chr6	169659086	169659110	25	-	PacBio	exon	NA	NA	PB.47993	PB.47993.353	FALSE	FALSE	NA
chr6:169702138-169702156	chr6	169702138	169702156	19	+	PacBio	exon	NA	NA	PB.47994	PB.47994.15	FALSE	FALSE	NA
chr6:169702141-169702156	chr6	169702141	169702156	16	+	PacBio	exon	NA	NA	PB.47994	PB.47994.17	FALSE	FALSE	NA
chr6:169751638-169751663	chr6	169751638	169751663	26	+	PacBio	exon	NA	NA	PB.48005	PB.48005.41	TRUE	FALSE	NA
chr6:169751638-169751663	chr6	169751638	169751663	26	+	PacBio	exon	NA	NA	PB.48005	PB.48005.59	TRUE	FALSE	NA
chr6:18180059-18180085	chr6	18180059	18180085	27	+	PacBio	exon	NA	NA	PB.41926	PB.41926.85	FALSE	FALSE	NA
chr6:19837370-19837395	chr6	19837370	19837395	26	+	PacBio	exon	NA	NA	PB.41991	PB.41991.9	FALSE	FALSE	NA
chr6:19837370-19837395	chr6	19837370	19837395	26	+	PacBio	exon	NA	NA	PB.41991	PB.41991.73	FALSE	FALSE	NA
chr6:24870866-24870889	chr6	24870866	24870889	24	-	PacBio	exon	NA	NA	PB.42146	PB.42146.825	TRUE	TRUE	HsaEX6045949
chr6:24870866-24870889	chr6	24870866	24870889	24	-	PacBio	exon	NA	NA	PB.42146	PB.42146.703	TRUE	TRUE	HsaEX6045949
chr6:24870866-24870889	chr6	24870866	24870889	24	-	PacBio	exon	NA	NA	PB.42146	PB.42146.822	TRUE	TRUE	HsaEX6045949
chr6:24870866-24870889	chr6	24870866	24870889	24	-	PacBio	exon	NA	NA	PB.42146	PB.42146.828	TRUE	TRUE	HsaEX6045949
chr6:24870866-24870889	chr6	24870866	24870889	24	-	PacBio	exon	NA	NA	PB.42146	PB.42146.855	TRUE	TRUE	HsaEX6045949
chr6:24870866-24870889	chr6	24870866	24870889	24	-	PacBio	exon	NA	NA	PB.42146	PB.42146.861	TRUE	TRUE	HsaEX6045949
chr6:24870866-24870889	chr6	24870866	24870889	24	-	PacBio	exon	NA	NA	PB.42146	PB.42146.824	TRUE	TRUE	HsaEX6045949
chr6:24870866-24870889	chr6	24870866	24870889	24	-	PacBio	exon	NA	NA	PB.42146	PB.42146.862	TRUE	TRUE	HsaEX6045949
chr6:24870866-24870889	chr6	24870866	24870889	24	-	PacBio	exon	NA	NA	PB.42146	PB.42146.839	TRUE	TRUE	HsaEX6045949
chr6:24870866-24870889	chr6	24870866	24870889	24	-	PacBio	exon	NA	NA	PB.42146	PB.42146.853	TRUE	TRUE	HsaEX6045949
chr6:25973054-25973076	chr6	25973054	25973076	23	+	PacBio	exon	NA	NA	PB.42176	PB.42176.2	TRUE	TRUE	HsaEX6046017
chr6:25973054-25973076	chr6	25973054	25973076	23	+	PacBio	exon	NA	NA	PB.42176	PB.42176.3	TRUE	TRUE	HsaEX6046017
chr6:26373276-26373296	chr6	26373276	26373296	21	+	PacBio	exon	NA	NA	PB.42222	PB.42222.9	TRUE	FALSE	NA
chr6:26373276-26373296	chr6	26373276	26373296	21	+	PacBio	exon	NA	NA	PB.42222	PB.42222.7	TRUE	FALSE	NA
chr6:26373387-26373413	chr6	26373387	26373413	27	+	PacBio	exon	NA	NA	PB.42222	PB.42222.7	TRUE	FALSE	NA
chr6:26373387-26373413	chr6	26373387	26373413	27	+	PacBio	exon	NA	NA	PB.42222	PB.42222.9	TRUE	FALSE	NA
chr6:26390803-26390829	chr6	26390803	26390829	27	+	PacBio	exon	NA	NA	PB.42222	PB.42222.76	TRUE	FALSE	NA
chr6:26390803-26390829	chr6	26390803	26390829	27	+	PacBio	exon	NA	NA	PB.42222	PB.42222.75	TRUE	FALSE	NA
chr6:26390803-26390829	chr6	26390803	26390829	27	+	PacBio	exon	NA	NA	PB.42222	PB.42222.86	TRUE	FALSE	NA
chr6:26390803-26390829	chr6	26390803	26390829	27	+	PacBio	exon	NA	NA	PB.42222	PB.42222.94	TRUE	FALSE	NA
chr6:26390803-26390829	chr6	26390803	26390829	27	+	PacBio	exon	NA	NA	PB.42222	PB.42222.96	TRUE	FALSE	NA
chr6:26390803-26390829	chr6	26390803	26390829	27	+	PacBio	exon	NA	NA	PB.42222	PB.42222.98	TRUE	FALSE	NA
chr6:26390803-26390829	chr6	26390803	26390829	27	+	PacBio	exon	NA	NA	PB.42222	PB.42222.101	TRUE	FALSE	NA
chr6:26390803-26390829	chr6	26390803	26390829	27	+	PacBio	exon	NA	NA	PB.42222	PB.42222.109	TRUE	FALSE	NA
chr6:26390803-26390829	chr6	26390803	26390829	27	+	PacBio	exon	NA	NA	PB.42222	PB.42222.110	TRUE	FALSE	NA
chr6:26390803-26390829	chr6	26390803	26390829	27	+	PacBio	exon	NA	NA	PB.42222	PB.42222.116	TRUE	FALSE	NA
chr6:26390803-26390829	chr6	26390803	26390829	27	+	PacBio	exon	NA	NA	PB.42222	PB.42222.164	TRUE	FALSE	NA
chr6:26390803-26390829	chr6	26390803	26390829	27	+	PacBio	exon	NA	NA	PB.42222	PB.42222.70	TRUE	FALSE	NA
chr6:26390803-26390829	chr6	26390803	26390829	27	+	PacBio	exon	NA	NA	PB.42222	PB.42222.55	TRUE	FALSE	NA
chr6:26390803-26390829	chr6	26390803	26390829	27	+	PacBio	exon	NA	NA	PB.42222	PB.42222.77	TRUE	FALSE	NA
chr6:26390803-26390829	chr6	26390803	26390829	27	+	PacBio	exon	NA	NA	PB.42222	PB.42222.200	TRUE	FALSE	NA
chr6:26390803-26390829	chr6	26390803	26390829	27	+	PacBio	exon	NA	NA	PB.42222	PB.42222.59	TRUE	FALSE	NA
chr6:26390803-26390829	chr6	26390803	26390829	27	+	PacBio	exon	NA	NA	PB.42222	PB.42222.66	TRUE	FALSE	NA
chr6:26390803-26390829	chr6	26390803	26390829	27	+	PacBio	exon	NA	NA	PB.42222	PB.42222.127	TRUE	FALSE	NA
chr6:26390803-26390829	chr6	26390803	26390829	27	+	PacBio	exon	NA	NA	PB.42222	PB.42222.7	TRUE	FALSE	NA
chr6:26390803-26390829	chr6	26390803	26390829	27	+	PacBio	exon	NA	NA	PB.42222	PB.42222.159	TRUE	FALSE	NA
chr6:26390803-26390829	chr6	26390803	26390829	27	+	PacBio	exon	NA	NA	PB.42222	PB.42222.144	TRUE	FALSE	NA
chr6:26390803-26390829	chr6	26390803	26390829	27	+	PacBio	exon	NA	NA	PB.42222	PB.42222.64	TRUE	FALSE	NA
chr6:26390803-26390829	chr6	26390803	26390829	27	+	PacBio	exon	NA	NA	PB.42222	PB.42222.128	TRUE	FALSE	NA
chr6:26390803-26390829	chr6	26390803	26390829	27	+	PacBio	exon	NA	NA	PB.42222	PB.42222.138	TRUE	FALSE	NA
chr6:26390803-26390829	chr6	26390803	26390829	27	+	PacBio	exon	NA	NA	PB.42222	PB.42222.54	TRUE	FALSE	NA
chr6:26390803-26390829	chr6	26390803	26390829	27	+	PacBio	exon	NA	NA	PB.42222	PB.42222.204	TRUE	FALSE	NA
chr6:26390803-26390829	chr6	26390803	26390829	27	+	PacBio	exon	NA	NA	PB.42222	PB.42222.63	TRUE	FALSE	NA
chr6:26409894-26409914	chr6	26409894	26409914	21	+	PacBio	exon	NA	NA	PB.42222	PB.42222.200	TRUE	FALSE	NA
chr6:26409894-26409914	chr6	26409894	26409914	21	+	PacBio	exon	NA	NA	PB.42222	PB.42222.324	TRUE	FALSE	NA
chr6:26409894-26409914	chr6	26409894	26409914	21	+	PacBio	exon	NA	NA	PB.42222	PB.42222.328	TRUE	FALSE	NA
chr6:26409894-26409914	chr6	26409894	26409914	21	+	PacBio	exon	NA	NA	PB.42222	PB.42222.335	TRUE	FALSE	NA
chr6:26409894-26409914	chr6	26409894	26409914	21	+	PacBio	exon	NA	NA	PB.42222	PB.42222.341	TRUE	FALSE	NA
chr6:26409894-26409914	chr6	26409894	26409914	21	+	PacBio	exon	NA	NA	PB.42222	PB.42222.339	TRUE	FALSE	NA
chr6:26409894-26409914	chr6	26409894	26409914	21	+	PacBio	exon	NA	NA	PB.42222	PB.42222.344	TRUE	FALSE	NA
chr6:26410006-26410032	chr6	26410006	26410032	27	+	PacBio	exon	NA	NA	PB.42222	PB.42222.200	TRUE	FALSE	NA
chr6:26410006-26410032	chr6	26410006	26410032	27	+	PacBio	exon	NA	NA	PB.42222	PB.42222.324	TRUE	FALSE	NA
chr6:26410006-26410032	chr6	26410006	26410032	27	+	PacBio	exon	NA	NA	PB.42222	PB.42222.335	TRUE	FALSE	NA
chr6:26410006-26410032	chr6	26410006	26410032	27	+	PacBio	exon	NA	NA	PB.42222	PB.42222.339	TRUE	FALSE	NA
chr6:26410006-26410032	chr6	26410006	26410032	27	+	PacBio	exon	NA	NA	PB.42222	PB.42222.361	TRUE	FALSE	NA
chr6:26410006-26410032	chr6	26410006	26410032	27	+	PacBio	exon	NA	NA	PB.42222	PB.42222.328	TRUE	FALSE	NA
chr6:26410006-26410032	chr6	26410006	26410032	27	+	PacBio	exon	NA	NA	PB.42222	PB.42222.340	TRUE	FALSE	NA
chr6:26410006-26410032	chr6	26410006	26410032	27	+	PacBio	exon	NA	NA	PB.42222	PB.42222.344	TRUE	FALSE	NA
chr6:26410006-26410032	chr6	26410006	26410032	27	+	PacBio	exon	NA	NA	PB.42222	PB.42222.341	TRUE	FALSE	NA
chr6:26411109-26411135	chr6	26411109	26411135	27	+	PacBio	exon	NA	NA	PB.42222	PB.42222.340	TRUE	TRUE	HsaEX0008686
chr6:26411109-26411135	chr6	26411109	26411135	27	+	PacBio	exon	NA	NA	PB.42222	PB.42222.344	TRUE	TRUE	HsaEX0008686
chr6:26411109-26411135	chr6	26411109	26411135	27	+	PacBio	exon	NA	NA	PB.42222	PB.42222.361	TRUE	TRUE	HsaEX0008686
chr6:26411109-26411135	chr6	26411109	26411135	27	+	PacBio	exon	NA	NA	PB.42222	PB.42222.324	TRUE	TRUE	HsaEX0008686
chr6:26411109-26411135	chr6	26411109	26411135	27	+	PacBio	exon	NA	NA	PB.42222	PB.42222.200	TRUE	TRUE	HsaEX0008686
chr6:26411109-26411135	chr6	26411109	26411135	27	+	PacBio	exon	NA	NA	PB.42222	PB.42222.328	TRUE	TRUE	HsaEX0008686
chr6:26411109-26411135	chr6	26411109	26411135	27	+	PacBio	exon	NA	NA	PB.42222	PB.42222.339	TRUE	TRUE	HsaEX0008686
chr6:26411109-26411135	chr6	26411109	26411135	27	+	PacBio	exon	NA	NA	PB.42222	PB.42222.325	TRUE	TRUE	HsaEX0008686
chr6:26411109-26411135	chr6	26411109	26411135	27	+	PacBio	exon	NA	NA	PB.42222	PB.42222.335	TRUE	TRUE	HsaEX0008686
chr6:26411109-26411135	chr6	26411109	26411135	27	+	PacBio	exon	NA	NA	PB.42222	PB.42222.341	TRUE	TRUE	HsaEX0008686
chr6:26411555-26411581	chr6	26411555	26411581	27	+	PacBio	exon	NA	NA	PB.42222	PB.42222.361	TRUE	TRUE	HsaEX6046022
chr6:26411555-26411581	chr6	26411555	26411581	27	+	PacBio	exon	NA	NA	PB.42222	PB.42222.200	TRUE	TRUE	HsaEX6046022
chr6:26411555-26411581	chr6	26411555	26411581	27	+	PacBio	exon	NA	NA	PB.42222	PB.42222.341	TRUE	TRUE	HsaEX6046022
chr6:26411555-26411581	chr6	26411555	26411581	27	+	PacBio	exon	NA	NA	PB.42222	PB.42222.324	TRUE	TRUE	HsaEX6046022
chr6:26411555-26411581	chr6	26411555	26411581	27	+	PacBio	exon	NA	NA	PB.42222	PB.42222.325	TRUE	TRUE	HsaEX6046022
chr6:26411555-26411581	chr6	26411555	26411581	27	+	PacBio	exon	NA	NA	PB.42222	PB.42222.339	TRUE	TRUE	HsaEX6046022
chr6:26411555-26411581	chr6	26411555	26411581	27	+	PacBio	exon	NA	NA	PB.42222	PB.42222.344	TRUE	TRUE	HsaEX6046022
chr6:26411555-26411581	chr6	26411555	26411581	27	+	PacBio	exon	NA	NA	PB.42222	PB.42222.335	TRUE	TRUE	HsaEX6046022
chr6:26411555-26411581	chr6	26411555	26411581	27	+	PacBio	exon	NA	NA	PB.42222	PB.42222.328	TRUE	TRUE	HsaEX6046022
chr6:26411555-26411581	chr6	26411555	26411581	27	+	PacBio	exon	NA	NA	PB.42222	PB.42222.340	TRUE	TRUE	HsaEX6046022
chr6:26428759-26428785	chr6	26428759	26428785	27	+	PacBio	exon	NA	NA	PB.42222	PB.42222.467	TRUE	FALSE	NA
chr6:26448617-26448637	chr6	26448617	26448637	21	+	PacBio	exon	NA	NA	PB.42222	PB.42222.467	TRUE	FALSE	NA
chr6:26448617-26448637	chr6	26448617	26448637	21	+	PacBio	exon	NA	NA	PB.42222	PB.42222.496	TRUE	FALSE	NA
chr6:26448617-26448637	chr6	26448617	26448637	21	+	PacBio	exon	NA	NA	PB.42222	PB.42222.425	TRUE	FALSE	NA
chr6:26448728-26448754	chr6	26448728	26448754	27	+	PacBio	exon	NA	NA	PB.42222	PB.42222.425	TRUE	FALSE	NA
chr6:26448728-26448754	chr6	26448728	26448754	27	+	PacBio	exon	NA	NA	PB.42222	PB.42222.467	TRUE	FALSE	NA
chr6:26448728-26448754	chr6	26448728	26448754	27	+	PacBio	exon	NA	NA	PB.42222	PB.42222.496	TRUE	FALSE	NA
chr6:26449662-26449688	chr6	26449662	26449688	27	+	PacBio	exon	NA	NA	PB.42222	PB.42222.467	TRUE	TRUE	HsaEX1005950
chr6:26449662-26449688	chr6	26449662	26449688	27	+	PacBio	exon	NA	NA	PB.42222	PB.42222.496	TRUE	TRUE	HsaEX1005950
chr6:26449662-26449688	chr6	26449662	26449688	27	+	PacBio	exon	NA	NA	PB.42222	PB.42222.425	TRUE	TRUE	HsaEX1005950
chr6:26450107-26450133	chr6	26450107	26450133	27	+	PacBio	exon	NA	NA	PB.42222	PB.42222.496	TRUE	TRUE	HsaEX1005951
chr6:26450107-26450133	chr6	26450107	26450133	27	+	PacBio	exon	NA	NA	PB.42222	PB.42222.467	TRUE	TRUE	HsaEX1005951
chr6:26450107-26450133	chr6	26450107	26450133	27	+	PacBio	exon	NA	NA	PB.42222	PB.42222.425	TRUE	TRUE	HsaEX1005951
chr6:26465953-26465973	chr6	26465953	26465973	21	+	PacBio	exon	NA	NA	PB.42222	PB.42222.510	TRUE	FALSE	NA
chr6:26465953-26465973	chr6	26465953	26465973	21	+	PacBio	exon	NA	NA	PB.42222	PB.42222.512	TRUE	FALSE	NA
chr6:26465953-26465973	chr6	26465953	26465973	21	+	PacBio	exon	NA	NA	PB.42222	PB.42222.513	TRUE	FALSE	NA
chr6:26465953-26465973	chr6	26465953	26465973	21	+	PacBio	exon	NA	NA	PB.42222	PB.42222.518	TRUE	FALSE	NA
chr6:26465953-26465973	chr6	26465953	26465973	21	+	PacBio	exon	NA	NA	PB.42222	PB.42222.519	TRUE	FALSE	NA
chr6:26465953-26465973	chr6	26465953	26465973	21	+	PacBio	exon	NA	NA	PB.42222	PB.42222.524	TRUE	FALSE	NA
chr6:26465953-26465973	chr6	26465953	26465973	21	+	PacBio	exon	NA	NA	PB.42222	PB.42222.691	TRUE	FALSE	NA
chr6:26465953-26465973	chr6	26465953	26465973	21	+	PacBio	exon	NA	NA	PB.42222	PB.42222.609	TRUE	FALSE	NA
chr6:26465953-26465973	chr6	26465953	26465973	21	+	PacBio	exon	NA	NA	PB.42222	PB.42222.670	TRUE	FALSE	NA
chr6:26465953-26465973	chr6	26465953	26465973	21	+	PacBio	exon	NA	NA	PB.42222	PB.42222.545	TRUE	FALSE	NA
chr6:26465953-26465973	chr6	26465953	26465973	21	+	PacBio	exon	NA	NA	PB.42222	PB.42222.541	TRUE	FALSE	NA
chr6:26465953-26465973	chr6	26465953	26465973	21	+	PacBio	exon	NA	NA	PB.42222	PB.42222.579	TRUE	FALSE	NA
chr6:26465953-26465973	chr6	26465953	26465973	21	+	PacBio	exon	NA	NA	PB.42222	PB.42222.467	TRUE	FALSE	NA
chr6:26465953-26465973	chr6	26465953	26465973	21	+	PacBio	exon	NA	NA	PB.42222	PB.42222.496	TRUE	FALSE	NA
chr6:26465953-26465973	chr6	26465953	26465973	21	+	PacBio	exon	NA	NA	PB.42222	PB.42222.566	TRUE	FALSE	NA
chr6:26465953-26465973	chr6	26465953	26465973	21	+	PacBio	exon	NA	NA	PB.42222	PB.42222.603	TRUE	FALSE	NA
chr6:26465953-26465973	chr6	26465953	26465973	21	+	PacBio	exon	NA	NA	PB.42222	PB.42222.619	TRUE	FALSE	NA
chr6:26465953-26465973	chr6	26465953	26465973	21	+	PacBio	exon	NA	NA	PB.42222	PB.42222.689	TRUE	FALSE	NA
chr6:26465953-26465973	chr6	26465953	26465973	21	+	PacBio	exon	NA	NA	PB.42222	PB.42222.570	TRUE	FALSE	NA
chr6:26465953-26465973	chr6	26465953	26465973	21	+	PacBio	exon	NA	NA	PB.42222	PB.42222.558	TRUE	FALSE	NA
chr6:26465953-26465973	chr6	26465953	26465973	21	+	PacBio	exon	NA	NA	PB.42222	PB.42222.601	TRUE	FALSE	NA
chr6:26465953-26465973	chr6	26465953	26465973	21	+	PacBio	exon	NA	NA	PB.42222	PB.42222.631	TRUE	FALSE	NA
chr6:26465953-26465973	chr6	26465953	26465973	21	+	PacBio	exon	NA	NA	PB.42222	PB.42222.507	TRUE	FALSE	NA
chr6:26465953-26465973	chr6	26465953	26465973	21	+	PacBio	exon	NA	NA	PB.42222	PB.42222.552	TRUE	FALSE	NA
chr6:26465953-26465973	chr6	26465953	26465973	21	+	PacBio	exon	NA	NA	PB.42222	PB.42222.625	TRUE	FALSE	NA
chr6:26465953-26465973	chr6	26465953	26465973	21	+	PacBio	exon	NA	NA	PB.42222	PB.42222.586	TRUE	FALSE	NA
chr6:26465953-26465973	chr6	26465953	26465973	21	+	PacBio	exon	NA	NA	PB.42222	PB.42222.506	TRUE	FALSE	NA
chr6:26465953-26465973	chr6	26465953	26465973	21	+	PacBio	exon	NA	NA	PB.42222	PB.42222.581	TRUE	FALSE	NA
chr6:26466062-26466088	chr6	26466062	26466088	27	+	PacBio	exon	NA	NA	PB.42222	PB.42222.467	TRUE	FALSE	NA
chr6:26466062-26466088	chr6	26466062	26466088	27	+	PacBio	exon	NA	NA	PB.42222	PB.42222.496	TRUE	FALSE	NA
chr6:26466062-26466088	chr6	26466062	26466088	27	+	PacBio	exon	NA	NA	PB.42222	PB.42222.510	TRUE	FALSE	NA
chr6:26466062-26466088	chr6	26466062	26466088	27	+	PacBio	exon	NA	NA	PB.42222	PB.42222.512	TRUE	FALSE	NA
chr6:26466062-26466088	chr6	26466062	26466088	27	+	PacBio	exon	NA	NA	PB.42222	PB.42222.518	TRUE	FALSE	NA
chr6:26466062-26466088	chr6	26466062	26466088	27	+	PacBio	exon	NA	NA	PB.42222	PB.42222.519	TRUE	FALSE	NA
chr6:26466062-26466088	chr6	26466062	26466088	27	+	PacBio	exon	NA	NA	PB.42222	PB.42222.691	TRUE	FALSE	NA
chr6:26466062-26466088	chr6	26466062	26466088	27	+	PacBio	exon	NA	NA	PB.42222	PB.42222.601	TRUE	FALSE	NA
chr6:26466062-26466088	chr6	26466062	26466088	27	+	PacBio	exon	NA	NA	PB.42222	PB.42222.541	TRUE	FALSE	NA
chr6:26466062-26466088	chr6	26466062	26466088	27	+	PacBio	exon	NA	NA	PB.42222	PB.42222.513	TRUE	FALSE	NA
chr6:26466062-26466088	chr6	26466062	26466088	27	+	PacBio	exon	NA	NA	PB.42222	PB.42222.619	TRUE	FALSE	NA
chr6:26466062-26466088	chr6	26466062	26466088	27	+	PacBio	exon	NA	NA	PB.42222	PB.42222.689	TRUE	FALSE	NA
chr6:26466062-26466088	chr6	26466062	26466088	27	+	PacBio	exon	NA	NA	PB.42222	PB.42222.507	TRUE	FALSE	NA
chr6:26466062-26466088	chr6	26466062	26466088	27	+	PacBio	exon	NA	NA	PB.42222	PB.42222.524	TRUE	FALSE	NA
chr6:26466062-26466088	chr6	26466062	26466088	27	+	PacBio	exon	NA	NA	PB.42222	PB.42222.552	TRUE	FALSE	NA
chr6:26466062-26466088	chr6	26466062	26466088	27	+	PacBio	exon	NA	NA	PB.42222	PB.42222.558	TRUE	FALSE	NA
chr6:26466062-26466088	chr6	26466062	26466088	27	+	PacBio	exon	NA	NA	PB.42222	PB.42222.609	TRUE	FALSE	NA
chr6:26466062-26466088	chr6	26466062	26466088	27	+	PacBio	exon	NA	NA	PB.42222	PB.42222.570	TRUE	FALSE	NA
chr6:26466062-26466088	chr6	26466062	26466088	27	+	PacBio	exon	NA	NA	PB.42222	PB.42222.670	TRUE	FALSE	NA
chr6:26466062-26466088	chr6	26466062	26466088	27	+	PacBio	exon	NA	NA	PB.42222	PB.42222.631	TRUE	FALSE	NA
chr6:26466062-26466088	chr6	26466062	26466088	27	+	PacBio	exon	NA	NA	PB.42222	PB.42222.625	TRUE	FALSE	NA
chr6:26466062-26466088	chr6	26466062	26466088	27	+	PacBio	exon	NA	NA	PB.42222	PB.42222.579	TRUE	FALSE	NA
chr6:26466062-26466088	chr6	26466062	26466088	27	+	PacBio	exon	NA	NA	PB.42222	PB.42222.586	TRUE	FALSE	NA
chr6:26466062-26466088	chr6	26466062	26466088	27	+	PacBio	exon	NA	NA	PB.42222	PB.42222.545	TRUE	FALSE	NA
chr6:26466062-26466088	chr6	26466062	26466088	27	+	PacBio	exon	NA	NA	PB.42222	PB.42222.506	TRUE	FALSE	NA
chr6:26466062-26466088	chr6	26466062	26466088	27	+	PacBio	exon	NA	NA	PB.42222	PB.42222.581	TRUE	FALSE	NA
chr6:28907236-28907262	chr6	28907236	28907262	27	-	PacBio	exon	NA	NA	PB.42411	PB.42411.106	TRUE	TRUE	HsaEX0067083
chr6:28907236-28907262	chr6	28907236	28907262	27	-	PacBio	exon	NA	NA	PB.42411	PB.42411.67	TRUE	TRUE	HsaEX0067083
chr6:28907236-28907262	chr6	28907236	28907262	27	-	PacBio	exon	NA	NA	PB.42411	PB.42411.104	TRUE	TRUE	HsaEX0067083
chr6:28907236-28907262	chr6	28907236	28907262	27	-	PacBio	exon	NA	NA	PB.42411	PB.42411.45	TRUE	TRUE	HsaEX0067083
chr6:28907236-28907262	chr6	28907236	28907262	27	-	PacBio	exon	NA	NA	PB.42411	PB.42411.99	TRUE	TRUE	HsaEX0067083
chr6:28907236-28907262	chr6	28907236	28907262	27	-	PacBio	exon	NA	NA	PB.42411	PB.42411.105	TRUE	TRUE	HsaEX0067083
chr6:28907236-28907262	chr6	28907236	28907262	27	-	PacBio	exon	NA	NA	PB.42411	PB.42411.50	TRUE	TRUE	HsaEX0067083
chr6:28907236-28907262	chr6	28907236	28907262	27	-	PacBio	exon	NA	NA	PB.42411	PB.42411.27	TRUE	TRUE	HsaEX0067083
chr6:28907236-28907262	chr6	28907236	28907262	27	-	PacBio	exon	NA	NA	PB.42411	PB.42411.98	TRUE	TRUE	HsaEX0067083
chr6:28907236-28907262	chr6	28907236	28907262	27	-	PacBio	exon	NA	NA	PB.42411	PB.42411.60	TRUE	TRUE	HsaEX0067083
chr6:28907236-28907262	chr6	28907236	28907262	27	-	PacBio	exon	NA	NA	PB.42411	PB.42411.111	TRUE	TRUE	HsaEX0067083
chr6:28907236-28907262	chr6	28907236	28907262	27	-	PacBio	exon	NA	NA	PB.42411	PB.42411.30	TRUE	TRUE	HsaEX0067083
chr6:28907236-28907262	chr6	28907236	28907262	27	-	PacBio	exon	NA	NA	PB.42411	PB.42411.117	TRUE	TRUE	HsaEX0067083
chr6:28907236-28907262	chr6	28907236	28907262	27	-	PacBio	exon	NA	NA	PB.42411	PB.42411.56	TRUE	TRUE	HsaEX0067083
chr6:28911696-28911718	chr6	28911696	28911718	23	-	PacBio	exon	NA	NA	PB.42411	PB.42411.117	TRUE	TRUE	HsaEX0067080
chr6:28911696-28911718	chr6	28911696	28911718	23	-	PacBio	exon	NA	NA	PB.42411	PB.42411.99	TRUE	TRUE	HsaEX0067080
chr6:28911696-28911718	chr6	28911696	28911718	23	-	PacBio	exon	NA	NA	PB.42411	PB.42411.123	TRUE	TRUE	HsaEX0067080
chr6:28911696-28911718	chr6	28911696	28911718	23	-	PacBio	exon	NA	NA	PB.42411	PB.42411.45	TRUE	TRUE	HsaEX0067080
chr6:28911696-28911718	chr6	28911696	28911718	23	-	PacBio	exon	NA	NA	PB.42411	PB.42411.106	TRUE	TRUE	HsaEX0067080
chr6:28911696-28911718	chr6	28911696	28911718	23	-	PacBio	exon	NA	NA	PB.42411	PB.42411.98	TRUE	TRUE	HsaEX0067080
chr6:28911696-28911718	chr6	28911696	28911718	23	-	PacBio	exon	NA	NA	PB.42411	PB.42411.49	TRUE	TRUE	HsaEX0067080
chr6:28911696-28911718	chr6	28911696	28911718	23	-	PacBio	exon	NA	NA	PB.42411	PB.42411.67	TRUE	TRUE	HsaEX0067080
chr6:28911696-28911718	chr6	28911696	28911718	23	-	PacBio	exon	NA	NA	PB.42411	PB.42411.44	TRUE	TRUE	HsaEX0067080
chr6:28911696-28911718	chr6	28911696	28911718	23	-	PacBio	exon	NA	NA	PB.42411	PB.42411.27	TRUE	TRUE	HsaEX0067080
chr6:28911696-28911718	chr6	28911696	28911718	23	-	PacBio	exon	NA	NA	PB.42411	PB.42411.105	TRUE	TRUE	HsaEX0067080
chr6:28911696-28911718	chr6	28911696	28911718	23	-	PacBio	exon	NA	NA	PB.42411	PB.42411.104	TRUE	TRUE	HsaEX0067080
chr6:28911696-28911718	chr6	28911696	28911718	23	-	PacBio	exon	NA	NA	PB.42411	PB.42411.54	TRUE	TRUE	HsaEX0067080
chr6:28911696-28911718	chr6	28911696	28911718	23	-	PacBio	exon	NA	NA	PB.42411	PB.42411.50	TRUE	TRUE	HsaEX0067080
chr6:28911696-28911718	chr6	28911696	28911718	23	-	PacBio	exon	NA	NA	PB.42411	PB.42411.56	TRUE	TRUE	HsaEX0067080
chr6:28911696-28911718	chr6	28911696	28911718	23	-	PacBio	exon	NA	NA	PB.42411	PB.42411.30	TRUE	TRUE	HsaEX0067080
chr6:28911696-28911718	chr6	28911696	28911718	23	-	PacBio	exon	NA	NA	PB.42411	PB.42411.109	TRUE	TRUE	HsaEX0067080
chr6:29629087-29629107	chr6	29629087	29629107	21	-	PacBio	exon	NA	NA	PB.42438	PB.42438.136	TRUE	TRUE	HsaEX0026754
chr6:29629087-29629107	chr6	29629087	29629107	21	-	PacBio	exon	NA	NA	PB.42438	PB.42438.144	TRUE	TRUE	HsaEX0026754
chr6:29629087-29629107	chr6	29629087	29629107	21	-	PacBio	exon	NA	NA	PB.42438	PB.42438.210	TRUE	TRUE	HsaEX0026754
chr6:29629087-29629107	chr6	29629087	29629107	21	-	PacBio	exon	NA	NA	PB.42438	PB.42438.118	TRUE	TRUE	HsaEX0026754
chr6:29629087-29629107	chr6	29629087	29629107	21	-	PacBio	exon	NA	NA	PB.42438	PB.42438.376	TRUE	TRUE	HsaEX0026754
chr6:29629087-29629107	chr6	29629087	29629107	21	-	PacBio	exon	NA	NA	PB.42438	PB.42438.156	TRUE	TRUE	HsaEX0026754
chr6:29629087-29629107	chr6	29629087	29629107	21	-	PacBio	exon	NA	NA	PB.42438	PB.42438.119	TRUE	TRUE	HsaEX0026754
chr6:29629087-29629107	chr6	29629087	29629107	21	-	PacBio	exon	NA	NA	PB.42438	PB.42438.373	TRUE	TRUE	HsaEX0026754
chr6:29632850-29632876	chr6	29632850	29632876	27	-	PacBio	exon	NA	NA	PB.42438	PB.42438.376	FALSE	FALSE	NA
chr6:29929019-29929045	chr6	29929019	29929045	27	+	PacBio	exon	NA	NA	PB.42443	PB.42443.76	TRUE	FALSE	NA
chr6:29929019-29929045	chr6	29929019	29929045	27	+	PacBio	exon	NA	NA	PB.42443	PB.42443.73	TRUE	FALSE	NA
chr6:30073456-30073478	chr6	30073456	30073478	23	-	PacBio	exon	NA	NA	PB.42453	PB.42453.3	TRUE	TRUE	HsaEX6046115
chr6:30190013-30190035	chr6	30190013	30190035	23	-	PacBio	exon	NA	NA	PB.42466	PB.42466.4	TRUE	TRUE	HsaEX1041931
chr6:30190013-30190035	chr6	30190013	30190035	23	-	PacBio	exon	NA	NA	PB.42466	PB.42466.3	TRUE	TRUE	HsaEX1041931
chr6:30190013-30190035	chr6	30190013	30190035	23	-	PacBio	exon	NA	NA	PB.42466	PB.42466.20	TRUE	TRUE	HsaEX1041931
chr6:30190013-30190035	chr6	30190013	30190035	23	-	PacBio	exon	NA	NA	PB.42466	PB.42466.26	TRUE	TRUE	HsaEX1041931
chr6:30190013-30190035	chr6	30190013	30190035	23	-	PacBio	exon	NA	NA	PB.42466	PB.42466.10	TRUE	TRUE	HsaEX1041931
chr6:30190013-30190035	chr6	30190013	30190035	23	-	PacBio	exon	NA	NA	PB.42466	PB.42466.8	TRUE	TRUE	HsaEX1041931
chr6:30190013-30190035	chr6	30190013	30190035	23	-	PacBio	exon	NA	NA	PB.42466	PB.42466.41	TRUE	TRUE	HsaEX1041931
chr6:30190013-30190035	chr6	30190013	30190035	23	-	PacBio	exon	NA	NA	PB.42466	PB.42466.24	TRUE	TRUE	HsaEX1041931
chr6:30190013-30190035	chr6	30190013	30190035	23	-	PacBio	exon	NA	NA	PB.42466	PB.42466.19	TRUE	TRUE	HsaEX1041931
chr6:30339908-30339930	chr6	30339908	30339930	23	+	PacBio	exon	NA	NA	PB.42462	PB.42462.186	TRUE	TRUE	HsaEX7104321
chr6:30339908-30339930	chr6	30339908	30339930	23	+	PacBio	exon	NA	NA	PB.42462	PB.42462.226	TRUE	TRUE	HsaEX7104321
chr6:30339908-30339930	chr6	30339908	30339930	23	+	PacBio	exon	NA	NA	PB.42462	PB.42462.278	TRUE	TRUE	HsaEX7104321
chr6:30339908-30339930	chr6	30339908	30339930	23	+	PacBio	exon	NA	NA	PB.42462	PB.42462.214	TRUE	TRUE	HsaEX7104321
chr6:30339908-30339930	chr6	30339908	30339930	23	+	PacBio	exon	NA	NA	PB.42462	PB.42462.188	TRUE	TRUE	HsaEX7104321
chr6:30339908-30339930	chr6	30339908	30339930	23	+	PacBio	exon	NA	NA	PB.42462	PB.42462.168	TRUE	TRUE	HsaEX7104321
chr6:30339908-30339930	chr6	30339908	30339930	23	+	PacBio	exon	NA	NA	PB.42462	PB.42462.262	TRUE	TRUE	HsaEX7104321
chr6:30339908-30339930	chr6	30339908	30339930	23	+	PacBio	exon	NA	NA	PB.42462	PB.42462.179	TRUE	TRUE	HsaEX7104321
chr6:30339908-30339930	chr6	30339908	30339930	23	+	PacBio	exon	NA	NA	PB.42462	PB.42462.267	TRUE	TRUE	HsaEX7104321
chr6:30339908-30339930	chr6	30339908	30339930	23	+	PacBio	exon	NA	NA	PB.42462	PB.42462.204	TRUE	TRUE	HsaEX7104321
chr6:30339908-30339930	chr6	30339908	30339930	23	+	PacBio	exon	NA	NA	PB.42462	PB.42462.202	TRUE	TRUE	HsaEX7104321
chr6:30339908-30339930	chr6	30339908	30339930	23	+	PacBio	exon	NA	NA	PB.42462	PB.42462.181	TRUE	TRUE	HsaEX7104321
chr6:30339908-30339930	chr6	30339908	30339930	23	+	PacBio	exon	NA	NA	PB.42462	PB.42462.174	TRUE	TRUE	HsaEX7104321
chr6:30339908-30339930	chr6	30339908	30339930	23	+	PacBio	exon	NA	NA	PB.42462	PB.42462.211	TRUE	TRUE	HsaEX7104321
chr6:30339908-30339930	chr6	30339908	30339930	23	+	PacBio	exon	NA	NA	PB.42462	PB.42462.207	TRUE	TRUE	HsaEX7104321
chr6:30339908-30339930	chr6	30339908	30339930	23	+	PacBio	exon	NA	NA	PB.42462	PB.42462.227	TRUE	TRUE	HsaEX7104321
chr6:30339908-30339930	chr6	30339908	30339930	23	+	PacBio	exon	NA	NA	PB.42462	PB.42462.297	TRUE	TRUE	HsaEX7104321
chr6:30339908-30339930	chr6	30339908	30339930	23	+	PacBio	exon	NA	NA	PB.42462	PB.42462.251	TRUE	TRUE	HsaEX7104321
chr6:30339908-30339930	chr6	30339908	30339930	23	+	PacBio	exon	NA	NA	PB.42462	PB.42462.97	TRUE	TRUE	HsaEX7104321
chr6:30339908-30339930	chr6	30339908	30339930	23	+	PacBio	exon	NA	NA	PB.42462	PB.42462.240	TRUE	TRUE	HsaEX7104321
chr6:30339908-30339930	chr6	30339908	30339930	23	+	PacBio	exon	NA	NA	PB.42462	PB.42462.252	TRUE	TRUE	HsaEX7104321
chr6:30339908-30339930	chr6	30339908	30339930	23	+	PacBio	exon	NA	NA	PB.42462	PB.42462.165	TRUE	TRUE	HsaEX7104321
chr6:30339908-30339930	chr6	30339908	30339930	23	+	PacBio	exon	NA	NA	PB.42462	PB.42462.210	TRUE	TRUE	HsaEX7104321
chr6:30339908-30339930	chr6	30339908	30339930	23	+	PacBio	exon	NA	NA	PB.42462	PB.42462.273	TRUE	TRUE	HsaEX7104321
chr6:30339908-30339930	chr6	30339908	30339930	23	+	PacBio	exon	NA	NA	PB.42462	PB.42462.370	TRUE	TRUE	HsaEX7104321
chr6:30339908-30339930	chr6	30339908	30339930	23	+	PacBio	exon	NA	NA	PB.42462	PB.42462.176	TRUE	TRUE	HsaEX7104321
chr6:30339908-30339930	chr6	30339908	30339930	23	+	PacBio	exon	NA	NA	PB.42462	PB.42462.363	TRUE	TRUE	HsaEX7104321
chr6:30339908-30339930	chr6	30339908	30339930	23	+	PacBio	exon	NA	NA	PB.42462	PB.42462.233	TRUE	TRUE	HsaEX7104321
chr6:30339908-30339930	chr6	30339908	30339930	23	+	PacBio	exon	NA	NA	PB.42462	PB.42462.169	TRUE	TRUE	HsaEX7104321
chr6:30609139-30609163	chr6	30609139	30609163	25	-	PacBio	exon	NA	NA	PB.42478	PB.42478.469	FALSE	FALSE	NA
chr6:30609139-30609163	chr6	30609139	30609163	25	-	PacBio	exon	NA	NA	PB.42478	PB.42478.318	FALSE	FALSE	NA
chr6:30609139-30609163	chr6	30609139	30609163	25	-	PacBio	exon	NA	NA	PB.42478	PB.42478.325	FALSE	FALSE	NA
chr6:30617224-30617243	chr6	30617224	30617243	20	-	PacBio	exon	NA	NA	PB.42478	PB.42478.456	TRUE	FALSE	NA
chr6:30617224-30617243	chr6	30617224	30617243	20	-	PacBio	exon	NA	NA	PB.42478	PB.42478.457	TRUE	FALSE	NA
chr6:30617224-30617243	chr6	30617224	30617243	20	-	PacBio	exon	NA	NA	PB.42478	PB.42478.469	TRUE	FALSE	NA
chr6:30617224-30617243	chr6	30617224	30617243	20	-	PacBio	exon	NA	NA	PB.42478	PB.42478.512	TRUE	FALSE	NA
chr6:30617224-30617243	chr6	30617224	30617243	20	-	PacBio	exon	NA	NA	PB.42478	PB.42478.454	TRUE	FALSE	NA
chr6:30617224-30617243	chr6	30617224	30617243	20	-	PacBio	exon	NA	NA	PB.42478	PB.42478.325	TRUE	FALSE	NA
chr6:30617224-30617243	chr6	30617224	30617243	20	-	PacBio	exon	NA	NA	PB.42478	PB.42478.433	TRUE	FALSE	NA
chr6:30617224-30617243	chr6	30617224	30617243	20	-	PacBio	exon	NA	NA	PB.42478	PB.42478.336	TRUE	FALSE	NA
chr6:30617224-30617243	chr6	30617224	30617243	20	-	PacBio	exon	NA	NA	PB.42478	PB.42478.429	TRUE	FALSE	NA
chr6:30617224-30617243	chr6	30617224	30617243	20	-	PacBio	exon	NA	NA	PB.42478	PB.42478.427	TRUE	FALSE	NA
chr6:30617224-30617243	chr6	30617224	30617243	20	-	PacBio	exon	NA	NA	PB.42478	PB.42478.318	TRUE	FALSE	NA
chr6:30617224-30617244	chr6	30617224	30617244	21	-	PacBio	exon	NA	NA	PB.42478	PB.42478.324	TRUE	FALSE	NA
chr6:30617224-30617246	chr6	30617224	30617246	23	-	PacBio	exon	NA	NA	PB.42478	PB.42478.461	FALSE	FALSE	NA
chr6:30617224-30617246	chr6	30617224	30617246	23	-	PacBio	exon	NA	NA	PB.42478	PB.42478.464	FALSE	FALSE	NA
chr6:30617224-30617246	chr6	30617224	30617246	23	-	PacBio	exon	NA	NA	PB.42478	PB.42478.311	FALSE	FALSE	NA
chr6:30617224-30617246	chr6	30617224	30617246	23	-	PacBio	exon	NA	NA	PB.42478	PB.42478.434	FALSE	FALSE	NA
chr6:30617224-30617246	chr6	30617224	30617246	23	-	PacBio	exon	NA	NA	PB.42478	PB.42478.326	FALSE	FALSE	NA
chr6:31534486-31534505	chr6	31534486	31534505	20	-	PacBio	exon	NA	NA	PB.42530	PB.42530.73	FALSE	FALSE	NA
chr6:31534486-31534505	chr6	31534486	31534505	20	-	PacBio	exon	NA	NA	PB.42530	PB.42530.88	FALSE	FALSE	NA
chr6:31534486-31534505	chr6	31534486	31534505	20	-	PacBio	exon	NA	NA	PB.42530	PB.42530.3	FALSE	FALSE	NA
chr6:31639211-31639226	chr6	31639211	31639226	16	-	PacBio	exon	NA	NA	PB.42535	PB.42535.2272	FALSE	FALSE	NA
chr6:31639211-31639226	chr6	31639211	31639226	16	-	PacBio	exon	NA	NA	PB.42535	PB.42535.2273	FALSE	FALSE	NA
chr6:31639211-31639226	chr6	31639211	31639226	16	-	PacBio	exon	NA	NA	PB.42535	PB.42535.2274	FALSE	FALSE	NA
chr6:31639211-31639226	chr6	31639211	31639226	16	-	PacBio	exon	NA	NA	PB.42535	PB.42535.2275	FALSE	FALSE	NA
chr6:31639211-31639226	chr6	31639211	31639226	16	-	PacBio	exon	NA	NA	PB.42535	PB.42535.2279	FALSE	FALSE	NA
chr6:31639211-31639226	chr6	31639211	31639226	16	-	PacBio	exon	NA	NA	PB.42535	PB.42535.2285	FALSE	FALSE	NA
chr6:31665861-31665884	chr6	31665861	31665884	24	-	PacBio	exon	NA	NA	PB.42535	PB.42535.2428	FALSE	FALSE	NA
chr6:31814643-31814664	chr6	31814643	31814664	22	-	PacBio	exon	NA	NA	PB.42541	PB.42541.60	FALSE	FALSE	NA
chr6:31816786-31816802	chr6	31816786	31816802	17	+	PacBio	exon	NA	NA	PB.42543	PB.42543.10	FALSE	FALSE	NA
chr6:32179541-32179559	chr6	32179541	32179559	19	+	PacBio	exon	NA	NA	PB.42564	PB.42564.6	TRUE	FALSE	NA
chr6:32179541-32179559	chr6	32179541	32179559	19	+	PacBio	exon	NA	NA	PB.42564	PB.42564.11	TRUE	FALSE	NA
chr6:32179541-32179559	chr6	32179541	32179559	19	+	PacBio	exon	NA	NA	PB.42564	PB.42564.1	TRUE	FALSE	NA
chr6:32181606-32181632	chr6	32181606	32181632	27	-	PacBio	exon	NA	NA	PB.42559	PB.42559.1	TRUE	TRUE	HsaEX0003067
chr6:32181606-32181632	chr6	32181606	32181632	27	-	PacBio	exon	NA	NA	PB.42559	PB.42559.2	TRUE	TRUE	HsaEX0003067
chr6:32580247-32580270	chr6	32580247	32580270	24	-	PacBio	exon	NA	NA	PB.42566	PB.42566.4	TRUE	TRUE	HsaEX6046506
chr6:32975384-32975406	chr6	32975384	32975406	23	+	PacBio	exon	NA	NA	PB.42597	PB.42597.11	FALSE	FALSE	NA
chr6:33086219-33086242	chr6	33086219	33086242	24	+	PacBio	exon	NA	NA	PB.42597	PB.42597.426	TRUE	TRUE	HsaEX6046536
chr6:33086219-33086242	chr6	33086219	33086242	24	+	PacBio	exon	NA	NA	PB.42597	PB.42597.414	TRUE	TRUE	HsaEX6046536
chr6:33086219-33086242	chr6	33086219	33086242	24	+	PacBio	exon	NA	NA	PB.42597	PB.42597.405	TRUE	TRUE	HsaEX6046536
chr6:33086219-33086242	chr6	33086219	33086242	24	+	PacBio	exon	NA	NA	PB.42597	PB.42597.406	TRUE	TRUE	HsaEX6046536
chr6:33319202-33319219	chr6	33319202	33319219	18	-	PacBio	exon	NA	NA	PB.42594	PB.42594.13	TRUE	FALSE	NA
chr6:33319202-33319219	chr6	33319202	33319219	18	-	PacBio	exon	NA	NA	PB.42594	PB.42594.41	TRUE	FALSE	NA
chr6:33574506-33574525	chr6	33574506	33574525	20	-	PacBio	exon	NA	NA	PB.42602	PB.42602.34	TRUE	FALSE	NA
chr6:33574506-33574525	chr6	33574506	33574525	20	-	PacBio	exon	NA	NA	PB.42602	PB.42602.38	TRUE	FALSE	NA
chr6:33574506-33574525	chr6	33574506	33574525	20	-	PacBio	exon	NA	NA	PB.42602	PB.42602.40	TRUE	FALSE	NA
chr6:33574506-33574525	chr6	33574506	33574525	20	-	PacBio	exon	NA	NA	PB.42602	PB.42602.48	TRUE	FALSE	NA
chr6:34247467-34247492	chr6	34247467	34247492	26	-	PacBio	exon	NA	NA	PB.42647	PB.42647.32	TRUE	TRUE	HsaEX0011202
chr6:34247467-34247492	chr6	34247467	34247492	26	-	PacBio	exon	NA	NA	PB.42647	PB.42647.19	TRUE	TRUE	HsaEX0011202
chr6:34247467-34247492	chr6	34247467	34247492	26	-	PacBio	exon	NA	NA	PB.42647	PB.42647.18	TRUE	TRUE	HsaEX0011202
chr6:34247467-34247492	chr6	34247467	34247492	26	-	PacBio	exon	NA	NA	PB.42647	PB.42647.30	TRUE	TRUE	HsaEX0011202
chr6:34247467-34247492	chr6	34247467	34247492	26	-	PacBio	exon	NA	NA	PB.42647	PB.42647.28	TRUE	TRUE	HsaEX0011202
chr6:34278642-34278661	chr6	34278642	34278661	20	+	PacBio	exon	NA	NA	PB.42633	PB.42633.15	FALSE	FALSE	NA
chr6:35479305-35479316	chr6	35479305	35479316	12	-	PacBio	exon	NA	NA	PB.42682	PB.42682.28	TRUE	TRUE	HsaEX6046823
chr6:35479305-35479316	chr6	35479305	35479316	12	-	PacBio	exon	NA	NA	PB.42682	PB.42682.30	TRUE	TRUE	HsaEX6046823
chr6:35819437-35819463	chr6	35819437	35819463	27	+	PacBio	exon	NA	NA	PB.42689	PB.42689.4	TRUE	FALSE	NA
chr6:35819437-35819463	chr6	35819437	35819463	27	+	PacBio	exon	NA	NA	PB.42689	PB.42689.7	TRUE	FALSE	NA
chr6:35870934-35870959	chr6	35870934	35870959	26	-	PacBio	exon	NA	NA	PB.42688	PB.42688.45	TRUE	TRUE	HsaEX6046847
chr6:35870934-35870959	chr6	35870934	35870959	26	-	PacBio	exon	NA	NA	PB.42688	PB.42688.26	TRUE	TRUE	HsaEX6046847
chr6:35870934-35870959	chr6	35870934	35870959	26	-	PacBio	exon	NA	NA	PB.42688	PB.42688.16	TRUE	TRUE	HsaEX6046847
chr6:35870934-35870959	chr6	35870934	35870959	26	-	PacBio	exon	NA	NA	PB.42688	PB.42688.20	TRUE	TRUE	HsaEX6046847
chr6:35870934-35870959	chr6	35870934	35870959	26	-	PacBio	exon	NA	NA	PB.42688	PB.42688.17	TRUE	TRUE	HsaEX6046847
chr6:35870934-35870959	chr6	35870934	35870959	26	-	PacBio	exon	NA	NA	PB.42688	PB.42688.21	TRUE	TRUE	HsaEX6046847
chr6:35870934-35870959	chr6	35870934	35870959	26	-	PacBio	exon	NA	NA	PB.42688	PB.42688.19	TRUE	TRUE	HsaEX6046847
chr6:35870934-35870959	chr6	35870934	35870959	26	-	PacBio	exon	NA	NA	PB.42688	PB.42688.53	TRUE	TRUE	HsaEX6046847
chr6:35870934-35870959	chr6	35870934	35870959	26	-	PacBio	exon	NA	NA	PB.42688	PB.42688.220	TRUE	TRUE	HsaEX6046847
chr6:35870934-35870959	chr6	35870934	35870959	26	-	PacBio	exon	NA	NA	PB.42688	PB.42688.22	TRUE	TRUE	HsaEX6046847
chr6:35870934-35870959	chr6	35870934	35870959	26	-	PacBio	exon	NA	NA	PB.42688	PB.42688.194	TRUE	TRUE	HsaEX6046847
chr6:35870934-35870959	chr6	35870934	35870959	26	-	PacBio	exon	NA	NA	PB.42688	PB.42688.190	TRUE	TRUE	HsaEX6046847
chr6:36024159-36024182	chr6	36024159	36024182	24	+	PacBio	exon	NA	NA	PB.42695	PB.42695.1	FALSE	FALSE	NA
chr6:36977199-36977218	chr6	36977199	36977218	20	-	PacBio	exon	NA	NA	PB.42720	PB.42720.198	FALSE	FALSE	NA
chr6:36977199-36977224	chr6	36977199	36977224	26	-	PacBio	exon	NA	NA	PB.42720	PB.42720.55	TRUE	FALSE	NA
chr6:36977199-36977224	chr6	36977199	36977224	26	-	PacBio	exon	NA	NA	PB.42720	PB.42720.60	TRUE	FALSE	NA
chr6:37534933-37534957	chr6	37534933	37534957	25	+	PacBio	exon	NA	NA	PB.42749	PB.42749.14	TRUE	TRUE	HsaEX6046987
chr6:37645933-37645956	chr6	37645933	37645956	24	-	PacBio	exon	NA	NA	PB.42756	PB.42756.86	TRUE	TRUE	HsaEX0038366
chr6:37645933-37645956	chr6	37645933	37645956	24	-	PacBio	exon	NA	NA	PB.42756	PB.42756.80	TRUE	TRUE	HsaEX0038366
chr6:37645933-37645956	chr6	37645933	37645956	24	-	PacBio	exon	NA	NA	PB.42756	PB.42756.277	TRUE	TRUE	HsaEX0038366
chr6:37645933-37645956	chr6	37645933	37645956	24	-	PacBio	exon	NA	NA	PB.42756	PB.42756.69	TRUE	TRUE	HsaEX0038366
chr6:37645933-37645956	chr6	37645933	37645956	24	-	PacBio	exon	NA	NA	PB.42756	PB.42756.276	TRUE	TRUE	HsaEX0038366
chr6:37645933-37645956	chr6	37645933	37645956	24	-	PacBio	exon	NA	NA	PB.42756	PB.42756.282	TRUE	TRUE	HsaEX0038366
chr6:37645933-37645956	chr6	37645933	37645956	24	-	PacBio	exon	NA	NA	PB.42756	PB.42756.3	TRUE	TRUE	HsaEX0038366
chr6:37645933-37645956	chr6	37645933	37645956	24	-	PacBio	exon	NA	NA	PB.42756	PB.42756.56	TRUE	TRUE	HsaEX0038366
chr6:37645933-37645956	chr6	37645933	37645956	24	-	PacBio	exon	NA	NA	PB.42756	PB.42756.272	TRUE	TRUE	HsaEX0038366
chr6:37645933-37645956	chr6	37645933	37645956	24	-	PacBio	exon	NA	NA	PB.42756	PB.42756.44	TRUE	TRUE	HsaEX0038366
chr6:37645933-37645956	chr6	37645933	37645956	24	-	PacBio	exon	NA	NA	PB.42756	PB.42756.279	TRUE	TRUE	HsaEX0038366
chr6:37645933-37645956	chr6	37645933	37645956	24	-	PacBio	exon	NA	NA	PB.42756	PB.42756.331	TRUE	TRUE	HsaEX0038366
chr6:37645933-37645956	chr6	37645933	37645956	24	-	PacBio	exon	NA	NA	PB.42756	PB.42756.284	TRUE	TRUE	HsaEX0038366
chr6:39886421-39886447	chr6	39886421	39886447	27	+	PacBio	exon	NA	NA	PB.42819	PB.42819.2	TRUE	TRUE	HsaEX0018417
chr6:42879932-42879951	chr6	42879932	42879951	20	+	PacBio	exon	NA	NA	PB.42916	PB.42916.1194	FALSE	FALSE	NA
chr6:42879932-42879951	chr6	42879932	42879951	20	+	PacBio	exon	NA	NA	PB.42916	PB.42916.1169	FALSE	FALSE	NA
chr6:43002786-43002812	chr6	43002786	43002812	27	+	PacBio	exon	NA	NA	PB.42921	PB.42921.423	FALSE	FALSE	NA
chr6:43009426-43009449	chr6	43009426	43009449	24	+	PacBio	exon	NA	NA	PB.42921	PB.42921.520	FALSE	FALSE	NA
chr6:43072824-43072850	chr6	43072824	43072850	27	+	PacBio	exon	NA	NA	PB.42926	PB.42926.44	FALSE	FALSE	NA
chr6:43568711-43568737	chr6	43568711	43568737	27	-	PacBio	exon	NA	NA	PB.42940	PB.42940.529	TRUE	TRUE	HsaEX6047393
chr6:43568711-43568737	chr6	43568711	43568737	27	-	PacBio	exon	NA	NA	PB.42940	PB.42940.543	TRUE	TRUE	HsaEX6047393
chr6:43568711-43568737	chr6	43568711	43568737	27	-	PacBio	exon	NA	NA	PB.42940	PB.42940.558	TRUE	TRUE	HsaEX6047393
chr6:43568711-43568737	chr6	43568711	43568737	27	-	PacBio	exon	NA	NA	PB.42940	PB.42940.478	TRUE	TRUE	HsaEX6047393
chr6:43568711-43568737	chr6	43568711	43568737	27	-	PacBio	exon	NA	NA	PB.42940	PB.42940.484	TRUE	TRUE	HsaEX6047393
chr6:43568711-43568737	chr6	43568711	43568737	27	-	PacBio	exon	NA	NA	PB.42940	PB.42940.542	TRUE	TRUE	HsaEX6047393
chr6:43568711-43568737	chr6	43568711	43568737	27	-	PacBio	exon	NA	NA	PB.42940	PB.42940.560	TRUE	TRUE	HsaEX6047393
chr6:43568711-43568737	chr6	43568711	43568737	27	-	PacBio	exon	NA	NA	PB.42940	PB.42940.487	TRUE	TRUE	HsaEX6047393
chr6:43568711-43568737	chr6	43568711	43568737	27	-	PacBio	exon	NA	NA	PB.42940	PB.42940.547	TRUE	TRUE	HsaEX6047393
chr6:43568711-43568737	chr6	43568711	43568737	27	-	PacBio	exon	NA	NA	PB.42940	PB.42940.541	TRUE	TRUE	HsaEX6047393
chr6:44232983-44233006	chr6	44232983	44233006	24	+	PacBio	exon	NA	NA	PB.42968	PB.42968.213	FALSE	FALSE	NA
chr6:47612473-47612491	chr6	47612473	47612491	19	+	PacBio	exon	NA	NA	PB.43125	PB.43125.19	FALSE	FALSE	NA
chr6:56532344-56532368	chr6	56532344	56532368	25	-	PacBio	exon	NA	NA	PB.43473	PB.43473.250	FALSE	FALSE	NA
chr6:56624530-56624548	chr6	56624530	56624548	19	-	PacBio	exon	NA	NA	PB.43473	PB.43473.725	FALSE	FALSE	NA
chr6:56645866-56645889	chr6	56645866	56645889	24	-	PacBio	exon	NA	NA	PB.43473	PB.43473.917	FALSE	FALSE	NA
chr6:6007487-6007511	chr6	6007487	6007511	25	-	PacBio	exon	NA	NA	PB.41501	PB.41501.43	FALSE	FALSE	NA
chr6:63698223-63698245	chr6	63698223	63698245	23	+	PacBio	exon	NA	NA	PB.43646	PB.43646.36	TRUE	FALSE	NA
chr6:70272065-70272088	chr6	70272065	70272088	24	-	PacBio	exon	NA	NA	PB.43839	PB.43839.99	TRUE	TRUE	HsaEX7003756
chr6:70272065-70272088	chr6	70272065	70272088	24	-	PacBio	exon	NA	NA	PB.43839	PB.43839.80	TRUE	TRUE	HsaEX7003756
chr6:70272065-70272088	chr6	70272065	70272088	24	-	PacBio	exon	NA	NA	PB.43839	PB.43839.13	TRUE	TRUE	HsaEX7003756
chr6:70272065-70272088	chr6	70272065	70272088	24	-	PacBio	exon	NA	NA	PB.43839	PB.43839.73	TRUE	TRUE	HsaEX7003756
chr6:70272065-70272088	chr6	70272065	70272088	24	-	PacBio	exon	NA	NA	PB.43839	PB.43839.75	TRUE	TRUE	HsaEX7003756
chr6:70272065-70272088	chr6	70272065	70272088	24	-	PacBio	exon	NA	NA	PB.43839	PB.43839.79	TRUE	TRUE	HsaEX7003756
chr6:70272065-70272088	chr6	70272065	70272088	24	-	PacBio	exon	NA	NA	PB.43839	PB.43839.156	TRUE	TRUE	HsaEX7003756
chr6:70272065-70272088	chr6	70272065	70272088	24	-	PacBio	exon	NA	NA	PB.43839	PB.43839.82	TRUE	TRUE	HsaEX7003756
chr6:70272065-70272088	chr6	70272065	70272088	24	-	PacBio	exon	NA	NA	PB.43839	PB.43839.10	TRUE	TRUE	HsaEX7003756
chr6:70272065-70272088	chr6	70272065	70272088	24	-	PacBio	exon	NA	NA	PB.43839	PB.43839.74	TRUE	TRUE	HsaEX7003756
chr6:70272065-70272088	chr6	70272065	70272088	24	-	PacBio	exon	NA	NA	PB.43839	PB.43839.64	TRUE	TRUE	HsaEX7003756
chr6:70272065-70272088	chr6	70272065	70272088	24	-	PacBio	exon	NA	NA	PB.43839	PB.43839.12	TRUE	TRUE	HsaEX7003756
chr6:70272065-70272088	chr6	70272065	70272088	24	-	PacBio	exon	NA	NA	PB.43839	PB.43839.9	TRUE	TRUE	HsaEX7003756
chr6:70272065-70272088	chr6	70272065	70272088	24	-	PacBio	exon	NA	NA	PB.43839	PB.43839.158	TRUE	TRUE	HsaEX7003756
chr6:70413244-70413266	chr6	70413244	70413266	23	+	PacBio	exon	NA	NA	PB.43871	PB.43871.3	FALSE	FALSE	NA
chr6:70413252-70413266	chr6	70413252	70413266	15	+	PacBio	exon	NA	NA	PB.43871	PB.43871.7	FALSE	FALSE	NA
chr6:75640684-75640704	chr6	75640684	75640704	21	+	PacBio	exon	NA	NA	PB.44100	PB.44100.77	TRUE	TRUE	HsaEX0057212
chr6:75640684-75640704	chr6	75640684	75640704	21	+	PacBio	exon	NA	NA	PB.44100	PB.44100.85	TRUE	TRUE	HsaEX0057212
chr6:75640684-75640704	chr6	75640684	75640704	21	+	PacBio	exon	NA	NA	PB.44100	PB.44100.36	TRUE	TRUE	HsaEX0057212
chr6:75640684-75640704	chr6	75640684	75640704	21	+	PacBio	exon	NA	NA	PB.44100	PB.44100.24	TRUE	TRUE	HsaEX0057212
chr6:75640684-75640704	chr6	75640684	75640704	21	+	PacBio	exon	NA	NA	PB.44100	PB.44100.6	TRUE	TRUE	HsaEX0057212
chr6:75640684-75640704	chr6	75640684	75640704	21	+	PacBio	exon	NA	NA	PB.44100	PB.44100.65	TRUE	TRUE	HsaEX0057212
chr6:75640684-75640704	chr6	75640684	75640704	21	+	PacBio	exon	NA	NA	PB.44100	PB.44100.31	TRUE	TRUE	HsaEX0057212
chr6:75640684-75640704	chr6	75640684	75640704	21	+	PacBio	exon	NA	NA	PB.44100	PB.44100.59	TRUE	TRUE	HsaEX0057212
chr6:75640684-75640704	chr6	75640684	75640704	21	+	PacBio	exon	NA	NA	PB.44100	PB.44100.58	TRUE	TRUE	HsaEX0057212
chr6:75640684-75640704	chr6	75640684	75640704	21	+	PacBio	exon	NA	NA	PB.44100	PB.44100.91	TRUE	TRUE	HsaEX0057212
chr6:75640684-75640704	chr6	75640684	75640704	21	+	PacBio	exon	NA	NA	PB.44100	PB.44100.70	TRUE	TRUE	HsaEX0057212
chr6:75640684-75640704	chr6	75640684	75640704	21	+	PacBio	exon	NA	NA	PB.44100	PB.44100.71	TRUE	TRUE	HsaEX0057212
chr6:75640684-75640704	chr6	75640684	75640704	21	+	PacBio	exon	NA	NA	PB.44100	PB.44100.154	TRUE	TRUE	HsaEX0057212
chr6:75640684-75640704	chr6	75640684	75640704	21	+	PacBio	exon	NA	NA	PB.44100	PB.44100.8	TRUE	TRUE	HsaEX0057212
chr6:75640687-75640704	chr6	75640687	75640704	18	+	PacBio	exon	NA	NA	PB.44100	PB.44100.14	TRUE	FALSE	NA
chr6:75640687-75640704	chr6	75640687	75640704	18	+	PacBio	exon	NA	NA	PB.44100	PB.44100.18	TRUE	FALSE	NA
chr6:75640687-75640704	chr6	75640687	75640704	18	+	PacBio	exon	NA	NA	PB.44100	PB.44100.32	TRUE	FALSE	NA
chr6:75640687-75640704	chr6	75640687	75640704	18	+	PacBio	exon	NA	NA	PB.44100	PB.44100.45	TRUE	FALSE	NA
chr6:75640687-75640704	chr6	75640687	75640704	18	+	PacBio	exon	NA	NA	PB.44100	PB.44100.46	TRUE	FALSE	NA
chr6:75640687-75640704	chr6	75640687	75640704	18	+	PacBio	exon	NA	NA	PB.44100	PB.44100.158	TRUE	FALSE	NA
chr6:75640687-75640704	chr6	75640687	75640704	18	+	PacBio	exon	NA	NA	PB.44100	PB.44100.204	TRUE	FALSE	NA
chr6:75640687-75640704	chr6	75640687	75640704	18	+	PacBio	exon	NA	NA	PB.44100	PB.44100.7	TRUE	FALSE	NA
chr6:75640687-75640704	chr6	75640687	75640704	18	+	PacBio	exon	NA	NA	PB.44100	PB.44100.9	TRUE	FALSE	NA
chr6:75640687-75640704	chr6	75640687	75640704	18	+	PacBio	exon	NA	NA	PB.44100	PB.44100.26	TRUE	FALSE	NA
chr6:75640687-75640704	chr6	75640687	75640704	18	+	PacBio	exon	NA	NA	PB.44100	PB.44100.47	TRUE	FALSE	NA
chr6:75640687-75640704	chr6	75640687	75640704	18	+	PacBio	exon	NA	NA	PB.44100	PB.44100.54	TRUE	FALSE	NA
chr6:75640687-75640704	chr6	75640687	75640704	18	+	PacBio	exon	NA	NA	PB.44100	PB.44100.5	TRUE	FALSE	NA
chr6:75640687-75640704	chr6	75640687	75640704	18	+	PacBio	exon	NA	NA	PB.44100	PB.44100.116	TRUE	FALSE	NA
chr6:75640687-75640704	chr6	75640687	75640704	18	+	PacBio	exon	NA	NA	PB.44100	PB.44100.22	TRUE	FALSE	NA
chr6:75640687-75640704	chr6	75640687	75640704	18	+	PacBio	exon	NA	NA	PB.44100	PB.44100.23	TRUE	FALSE	NA
chr6:75647731-75647753	chr6	75647731	75647753	23	+	PacBio	exon	NA	NA	PB.44100	PB.44100.91	FALSE	FALSE	NA
chr6:75647731-75647753	chr6	75647731	75647753	23	+	PacBio	exon	NA	NA	PB.44100	PB.44100.85	FALSE	FALSE	NA
chr6:75756309-75756327	chr6	75756309	75756327	19	+	PacBio	exon	NA	NA	PB.44100	PB.44100.1718	FALSE	FALSE	NA
chr6:75861023-75861038	chr6	75861023	75861038	16	+	PacBio	exon	NA	NA	PB.44100	PB.44100.1365	FALSE	FALSE	NA
chr6:75911672-75911698	chr6	75911672	75911698	27	+	PacBio	exon	NA	NA	PB.44100	PB.44100.1474	TRUE	TRUE	HsaEX0041239
chr6:79052043-79052060	chr6	79052043	79052060	18	-	PacBio	exon	NA	NA	PB.44315	PB.44315.494	TRUE	FALSE	NA
chr6:79487844-79487866	chr6	79487844	79487866	23	-	PacBio	exon	NA	NA	PB.44339	PB.44339.66	FALSE	FALSE	NA
chr6:83576032-83576053	chr6	83576032	83576053	22	-	PacBio	exon	NA	NA	PB.44581	PB.44581.1712	FALSE	FALSE	NA
chr6:83576032-83576053	chr6	83576032	83576053	22	-	PacBio	exon	NA	NA	PB.44581	PB.44581.1713	FALSE	FALSE	NA
chr6:83601585-83601599	chr6	83601585	83601599	15	-	PacBio	exon	NA	NA	PB.44581	PB.44581.1591	TRUE	TRUE	HsaEX0060621
chr6:83601585-83601599	chr6	83601585	83601599	15	-	PacBio	exon	NA	NA	PB.44581	PB.44581.1596	TRUE	TRUE	HsaEX0060621
chr6:83601585-83601599	chr6	83601585	83601599	15	-	PacBio	exon	NA	NA	PB.44581	PB.44581.1712	TRUE	TRUE	HsaEX0060621
chr6:83601585-83601599	chr6	83601585	83601599	15	-	PacBio	exon	NA	NA	PB.44581	PB.44581.1661	TRUE	TRUE	HsaEX0060621
chr6:83601585-83601599	chr6	83601585	83601599	15	-	PacBio	exon	NA	NA	PB.44581	PB.44581.1625	TRUE	TRUE	HsaEX0060621
chr6:83601585-83601599	chr6	83601585	83601599	15	-	PacBio	exon	NA	NA	PB.44581	PB.44581.1623	TRUE	TRUE	HsaEX0060621
chr6:83601585-83601599	chr6	83601585	83601599	15	-	PacBio	exon	NA	NA	PB.44581	PB.44581.1713	TRUE	TRUE	HsaEX0060621
chr6:85507233-85507256	chr6	85507233	85507256	24	-	PacBio	exon	NA	NA	PB.44678	PB.44678.163	TRUE	FALSE	NA
chr6:85538838-85538864	chr6	85538838	85538864	27	-	PacBio	exon	NA	NA	PB.44678	PB.44678.135	TRUE	TRUE	HsaEX0060805
chr6:85538838-85538864	chr6	85538838	85538864	27	-	PacBio	exon	NA	NA	PB.44678	PB.44678.67	TRUE	TRUE	HsaEX0060805
chr6:85538838-85538864	chr6	85538838	85538864	27	-	PacBio	exon	NA	NA	PB.44678	PB.44678.66	TRUE	TRUE	HsaEX0060805
chr6:85538838-85538864	chr6	85538838	85538864	27	-	PacBio	exon	NA	NA	PB.44678	PB.44678.152	TRUE	TRUE	HsaEX0060805
chr6:85538838-85538864	chr6	85538838	85538864	27	-	PacBio	exon	NA	NA	PB.44678	PB.44678.131	TRUE	TRUE	HsaEX0060805
chr6:85538838-85538864	chr6	85538838	85538864	27	-	PacBio	exon	NA	NA	PB.44678	PB.44678.139	TRUE	TRUE	HsaEX0060805
chr6:85538838-85538864	chr6	85538838	85538864	27	-	PacBio	exon	NA	NA	PB.44678	PB.44678.134	TRUE	TRUE	HsaEX0060805
chr6:85538838-85538864	chr6	85538838	85538864	27	-	PacBio	exon	NA	NA	PB.44678	PB.44678.132	TRUE	TRUE	HsaEX0060805
chr6:85538838-85538864	chr6	85538838	85538864	27	-	PacBio	exon	NA	NA	PB.44678	PB.44678.176	TRUE	TRUE	HsaEX0060805
chr6:85538838-85538864	chr6	85538838	85538864	27	-	PacBio	exon	NA	NA	PB.44678	PB.44678.155	TRUE	TRUE	HsaEX0060805
chr6:85538838-85538864	chr6	85538838	85538864	27	-	PacBio	exon	NA	NA	PB.44678	PB.44678.146	TRUE	TRUE	HsaEX0060805
chr6:85538838-85538864	chr6	85538838	85538864	27	-	PacBio	exon	NA	NA	PB.44678	PB.44678.147	TRUE	TRUE	HsaEX0060805
chr6:85538838-85538864	chr6	85538838	85538864	27	-	PacBio	exon	NA	NA	PB.44678	PB.44678.406	TRUE	TRUE	HsaEX0060805
chr6:85538838-85538864	chr6	85538838	85538864	27	-	PacBio	exon	NA	NA	PB.44678	PB.44678.177	TRUE	TRUE	HsaEX0060805
chr6:85538838-85538864	chr6	85538838	85538864	27	-	PacBio	exon	NA	NA	PB.44678	PB.44678.174	TRUE	TRUE	HsaEX0060805
chr6:85538838-85538864	chr6	85538838	85538864	27	-	PacBio	exon	NA	NA	PB.44678	PB.44678.160	TRUE	TRUE	HsaEX0060805
chr6:85538838-85538864	chr6	85538838	85538864	27	-	PacBio	exon	NA	NA	PB.44678	PB.44678.153	TRUE	TRUE	HsaEX0060805
chr6:85538838-85538864	chr6	85538838	85538864	27	-	PacBio	exon	NA	NA	PB.44678	PB.44678.100	TRUE	TRUE	HsaEX0060805
chr6:85538838-85538864	chr6	85538838	85538864	27	-	PacBio	exon	NA	NA	PB.44678	PB.44678.165	TRUE	TRUE	HsaEX0060805
chr6:85538838-85538864	chr6	85538838	85538864	27	-	PacBio	exon	NA	NA	PB.44678	PB.44678.163	TRUE	TRUE	HsaEX0060805
chr6:85538838-85538864	chr6	85538838	85538864	27	-	PacBio	exon	NA	NA	PB.44678	PB.44678.167	TRUE	TRUE	HsaEX0060805
chr6:85538838-85538864	chr6	85538838	85538864	27	-	PacBio	exon	NA	NA	PB.44678	PB.44678.51	TRUE	TRUE	HsaEX0060805
chr6:85538838-85538864	chr6	85538838	85538864	27	-	PacBio	exon	NA	NA	PB.44678	PB.44678.145	TRUE	TRUE	HsaEX0060805
chr6:85538838-85538864	chr6	85538838	85538864	27	-	PacBio	exon	NA	NA	PB.44678	PB.44678.52	TRUE	TRUE	HsaEX0060805
chr6:85538838-85538864	chr6	85538838	85538864	27	-	PacBio	exon	NA	NA	PB.44678	PB.44678.63	TRUE	TRUE	HsaEX0060805
chr6:85538838-85538864	chr6	85538838	85538864	27	-	PacBio	exon	NA	NA	PB.44678	PB.44678.173	TRUE	TRUE	HsaEX0060805
chr6:87215903-87215917	chr6	87215903	87215917	15	+	PacBio	exon	NA	NA	PB.44758	PB.44758.107	FALSE	FALSE	NA
chr6:87322609-87322632	chr6	87322609	87322632	24	+	PacBio	exon	NA	NA	PB.44758	PB.44758.1775	TRUE	FALSE	NA
chr6:87330692-87330712	chr6	87330692	87330712	21	+	PacBio	exon	NA	NA	PB.44758	PB.44758.1688	TRUE	TRUE	HsaEX0011261
chr6:87330692-87330712	chr6	87330692	87330712	21	+	PacBio	exon	NA	NA	PB.44758	PB.44758.1782	TRUE	TRUE	HsaEX0011261
chr6:87330692-87330712	chr6	87330692	87330712	21	+	PacBio	exon	NA	NA	PB.44758	PB.44758.1693	TRUE	TRUE	HsaEX0011261
chr6:87330692-87330712	chr6	87330692	87330712	21	+	PacBio	exon	NA	NA	PB.44758	PB.44758.1724	TRUE	TRUE	HsaEX0011261
chr6:87330692-87330712	chr6	87330692	87330712	21	+	PacBio	exon	NA	NA	PB.44758	PB.44758.1683	TRUE	TRUE	HsaEX0011261
chr6:87330692-87330712	chr6	87330692	87330712	21	+	PacBio	exon	NA	NA	PB.44758	PB.44758.1727	TRUE	TRUE	HsaEX0011261
chr6:87330692-87330712	chr6	87330692	87330712	21	+	PacBio	exon	NA	NA	PB.44758	PB.44758.1751	TRUE	TRUE	HsaEX0011261
chr6:87330692-87330712	chr6	87330692	87330712	21	+	PacBio	exon	NA	NA	PB.44758	PB.44758.1690	TRUE	TRUE	HsaEX0011261
chr6:87330692-87330712	chr6	87330692	87330712	21	+	PacBio	exon	NA	NA	PB.44758	PB.44758.1788	TRUE	TRUE	HsaEX0011261
chr6:87330692-87330712	chr6	87330692	87330712	21	+	PacBio	exon	NA	NA	PB.44758	PB.44758.1686	TRUE	TRUE	HsaEX0011261
chr6:87330692-87330712	chr6	87330692	87330712	21	+	PacBio	exon	NA	NA	PB.44758	PB.44758.1695	TRUE	TRUE	HsaEX0011261
chr6:99551840-99551863	chr6	99551840	99551863	24	-	PacBio	exon	NA	NA	PB.45232	PB.45232.1447	FALSE	FALSE	NA
chr7:100015603-100015621	chr7	100015603	100015621	19	+	PacBio	exon	NA	NA	PB.51689	PB.51689.315	FALSE	FALSE	NA
chr7:103277614-103277638	chr7	103277614	103277638	25	-	PacBio	exon	NA	NA	PB.51775	PB.51775.83	TRUE	FALSE	NA
chr7:103277614-103277638	chr7	103277614	103277638	25	-	PacBio	exon	NA	NA	PB.51775	PB.51775.92	TRUE	FALSE	NA
chr7:103277614-103277638	chr7	103277614	103277638	25	-	PacBio	exon	NA	NA	PB.51775	PB.51775.90	TRUE	FALSE	NA
chr7:103277614-103277638	chr7	103277614	103277638	25	-	PacBio	exon	NA	NA	PB.51775	PB.51775.97	TRUE	FALSE	NA
chr7:103551067-103551093	chr7	103551067	103551093	27	-	PacBio	exon	NA	NA	PB.51792	PB.51792.15	FALSE	FALSE	NA
chr7:105145283-105145308	chr7	105145283	105145308	26	-	PacBio	exon	NA	NA	PB.51844	PB.51844.598	TRUE	FALSE	NA
chr7:105145283-105145308	chr7	105145283	105145308	26	-	PacBio	exon	NA	NA	PB.51844	PB.51844.599	TRUE	FALSE	NA
chr7:105145283-105145308	chr7	105145283	105145308	26	-	PacBio	exon	NA	NA	PB.51844	PB.51844.614	TRUE	FALSE	NA
chr7:105145283-105145308	chr7	105145283	105145308	26	-	PacBio	exon	NA	NA	PB.51844	PB.51844.619	TRUE	FALSE	NA
chr7:105145283-105145308	chr7	105145283	105145308	26	-	PacBio	exon	NA	NA	PB.51844	PB.51844.597	TRUE	FALSE	NA
chr7:105145283-105145308	chr7	105145283	105145308	26	-	PacBio	exon	NA	NA	PB.51844	PB.51844.616	TRUE	FALSE	NA
chr7:105145283-105145308	chr7	105145283	105145308	26	-	PacBio	exon	NA	NA	PB.51844	PB.51844.679	TRUE	FALSE	NA
chr7:105145283-105145308	chr7	105145283	105145308	26	-	PacBio	exon	NA	NA	PB.51844	PB.51844.690	TRUE	FALSE	NA
chr7:105145283-105145308	chr7	105145283	105145308	26	-	PacBio	exon	NA	NA	PB.51844	PB.51844.743	TRUE	FALSE	NA
chr7:105145283-105145308	chr7	105145283	105145308	26	-	PacBio	exon	NA	NA	PB.51844	PB.51844.631	TRUE	FALSE	NA
chr7:105145283-105145308	chr7	105145283	105145308	26	-	PacBio	exon	NA	NA	PB.51844	PB.51844.697	TRUE	FALSE	NA
chr7:105145283-105145308	chr7	105145283	105145308	26	-	PacBio	exon	NA	NA	PB.51844	PB.51844.622	TRUE	FALSE	NA
chr7:105145283-105145308	chr7	105145283	105145308	26	-	PacBio	exon	NA	NA	PB.51844	PB.51844.686	TRUE	FALSE	NA
chr7:105145283-105145308	chr7	105145283	105145308	26	-	PacBio	exon	NA	NA	PB.51844	PB.51844.639	TRUE	FALSE	NA
chr7:106285318-106285344	chr7	106285318	106285344	27	-	PacBio	exon	NA	NA	PB.51868	PB.51868.119	FALSE	FALSE	NA
chr7:107169003-107169027	chr7	107169003	107169027	25	+	PacBio	exon	NA	NA	PB.51892	PB.51892.99	FALSE	FALSE	NA
chr7:107470024-107470049	chr7	107470024	107470049	26	+	PacBio	exon	NA	NA	PB.51904	PB.51904.21	FALSE	FALSE	NA
chr7:107470025-107470049	chr7	107470025	107470049	25	+	PacBio	exon	NA	NA	PB.51904	PB.51904.7	FALSE	FALSE	NA
chr7:107470029-107470049	chr7	107470029	107470049	21	+	PacBio	exon	NA	NA	PB.51904	PB.51904.39	FALSE	FALSE	NA
chr7:107470029-107470049	chr7	107470029	107470049	21	+	PacBio	exon	NA	NA	PB.51904	PB.51904.31	FALSE	FALSE	NA
chr7:11038760-11038784	chr7	11038760	11038784	25	+	PacBio	exon	NA	NA	PB.48518	PB.48518.40	FALSE	FALSE	NA
chr7:11038760-11038784	chr7	11038760	11038784	25	+	PacBio	exon	NA	NA	PB.48518	PB.48518.38	FALSE	FALSE	NA
chr7:111784097-111784123	chr7	111784097	111784123	27	-	PacBio	exon	NA	NA	PB.52189	PB.52189.85	TRUE	TRUE	HsaEX0020591
chr7:111784097-111784123	chr7	111784097	111784123	27	-	PacBio	exon	NA	NA	PB.52189	PB.52189.36	TRUE	TRUE	HsaEX0020591
chr7:113118528-113118554	chr7	113118528	113118554	27	-	PacBio	exon	NA	NA	PB.52247	PB.52247.885	TRUE	FALSE	NA
chr7:122034095-122034115	chr7	122034095	122034115	21	+	PacBio	exon	NA	NA	PB.52597	PB.52597.180	TRUE	TRUE	HsaEX0051248
chr7:122034095-122034115	chr7	122034095	122034115	21	+	PacBio	exon	NA	NA	PB.52597	PB.52597.84	TRUE	TRUE	HsaEX0051248
chr7:122034095-122034115	chr7	122034095	122034115	21	+	PacBio	exon	NA	NA	PB.52597	PB.52597.197	TRUE	TRUE	HsaEX0051248
chr7:122034095-122034115	chr7	122034095	122034115	21	+	PacBio	exon	NA	NA	PB.52597	PB.52597.261	TRUE	TRUE	HsaEX0051248
chr7:122034095-122034115	chr7	122034095	122034115	21	+	PacBio	exon	NA	NA	PB.52597	PB.52597.97	TRUE	TRUE	HsaEX0051248
chr7:122034095-122034115	chr7	122034095	122034115	21	+	PacBio	exon	NA	NA	PB.52597	PB.52597.256	TRUE	TRUE	HsaEX0051248
chr7:122034095-122034115	chr7	122034095	122034115	21	+	PacBio	exon	NA	NA	PB.52597	PB.52597.725	TRUE	TRUE	HsaEX0051248
chr7:122436360-122436380	chr7	122436360	122436380	21	-	PacBio	exon	NA	NA	PB.52632	PB.52632.4	TRUE	TRUE	HsaEX0012138
chr7:122436360-122436380	chr7	122436360	122436380	21	-	PacBio	exon	NA	NA	PB.52632	PB.52632.8	TRUE	TRUE	HsaEX0012138
chr7:122436360-122436380	chr7	122436360	122436380	21	-	PacBio	exon	NA	NA	PB.52632	PB.52632.50	TRUE	TRUE	HsaEX0012138
chr7:123544735-123544761	chr7	123544735	123544761	27	-	PacBio	exon	NA	NA	PB.52666	PB.52666.219	TRUE	FALSE	NA
chr7:123557775-123557801	chr7	123557775	123557801	27	-	PacBio	exon	NA	NA	PB.52666	PB.52666.188	TRUE	FALSE	NA
chr7:123557775-123557801	chr7	123557775	123557801	27	-	PacBio	exon	NA	NA	PB.52666	PB.52666.187	TRUE	FALSE	NA
chr7:123704634-123704657	chr7	123704634	123704657	24	-	PacBio	exon	NA	NA	PB.52666	PB.52666.544	TRUE	TRUE	HsaEX6010229
chr7:124929776-124929802	chr7	124929776	124929802	27	-	PacBio	exon	NA	NA	PB.52714	PB.52714.91	FALSE	FALSE	NA
chr7:124929781-124929801	chr7	124929781	124929801	21	-	PacBio	exon	NA	NA	PB.52714	PB.52714.167	FALSE	FALSE	NA
chr7:124929781-124929802	chr7	124929781	124929802	22	-	PacBio	exon	NA	NA	PB.52714	PB.52714.48	FALSE	FALSE	NA
chr7:124929794-124929816	chr7	124929794	124929816	23	-	PacBio	exon	NA	NA	PB.52714	PB.52714.74	TRUE	FALSE	NA
chr7:128849181-128849204	chr7	128849181	128849204	24	+	PacBio	exon	NA	NA	PB.52915	PB.52915.4	TRUE	TRUE	HsaEX6010357
chr7:128849181-128849204	chr7	128849181	128849204	24	+	PacBio	exon	NA	NA	PB.52915	PB.52915.1	TRUE	TRUE	HsaEX6010357
chr7:130978508-130978528	chr7	130978508	130978528	21	-	PacBio	exon	NA	NA	PB.53042	PB.53042.177	TRUE	FALSE	NA
chr7:130978508-130978528	chr7	130978508	130978528	21	-	PacBio	exon	NA	NA	PB.53042	PB.53042.195	TRUE	FALSE	NA
chr7:130978508-130978528	chr7	130978508	130978528	21	-	PacBio	exon	NA	NA	PB.53042	PB.53042.191	TRUE	FALSE	NA
chr7:130978508-130978528	chr7	130978508	130978528	21	-	PacBio	exon	NA	NA	PB.53042	PB.53042.182	TRUE	FALSE	NA
chr7:135619862-135619888	chr7	135619862	135619888	27	+	PacBio	exon	NA	NA	PB.53207	PB.53207.288	FALSE	FALSE	NA
chr7:137444077-137444102	chr7	137444077	137444102	26	-	PacBio	exon	NA	NA	PB.53296	PB.53296.395	TRUE	TRUE	HsaEX6010729
chr7:137444077-137444102	chr7	137444077	137444102	26	-	PacBio	exon	NA	NA	PB.53296	PB.53296.433	TRUE	TRUE	HsaEX6010729
chr7:137444077-137444102	chr7	137444077	137444102	26	-	PacBio	exon	NA	NA	PB.53296	PB.53296.396	TRUE	TRUE	HsaEX6010729
chr7:139293957-139293981	chr7	139293957	139293981	25	+	PacBio	exon	NA	NA	PB.53362	PB.53362.615	FALSE	FALSE	NA
chr7:139412551-139412574	chr7	139412551	139412574	24	+	PacBio	exon	NA	NA	PB.53362	PB.53362.1028	FALSE	FALSE	NA
chr7:141513745-141513762	chr7	141513745	141513762	18	+	PacBio	exon	NA	NA	PB.53435	PB.53435.1228	FALSE	FALSE	NA
chr7:141551410-141551434	chr7	141551410	141551434	25	+	PacBio	exon	NA	NA	PB.53435	PB.53435.1382	TRUE	FALSE	NA
chr7:141551410-141551434	chr7	141551410	141551434	25	+	PacBio	exon	NA	NA	PB.53435	PB.53435.1371	TRUE	FALSE	NA
chr7:142801944-142801961	chr7	142801944	142801961	18	+	PacBio	exon	NA	NA	PB.53477	PB.53477.9	TRUE	TRUE	HsaEX0066963
chr7:143284951-143284974	chr7	143284951	143284974	24	+	PacBio	exon	NA	NA	PB.53494	PB.53494.223	TRUE	FALSE	NA
chr7:143284951-143284974	chr7	143284951	143284974	24	+	PacBio	exon	NA	NA	PB.53494	PB.53494.224	TRUE	FALSE	NA
chr7:143284955-143284974	chr7	143284955	143284974	20	+	PacBio	exon	NA	NA	PB.53494	PB.53494.226	FALSE	FALSE	NA
chr7:144371299-144371321	chr7	144371299	144371321	23	+	PacBio	exon	NA	NA	PB.53525	PB.53525.243	FALSE	FALSE	NA
chr7:144371299-144371321	chr7	144371299	144371321	23	+	PacBio	exon	NA	NA	PB.53525	PB.53525.248	FALSE	FALSE	NA
chr7:14753928-14753948	chr7	14753928	14753948	21	-	PacBio	exon	NA	NA	PB.48818	PB.48818.96	TRUE	TRUE	HsaEX0019393
chr7:14753928-14753948	chr7	14753928	14753948	21	-	PacBio	exon	NA	NA	PB.48818	PB.48818.1343	TRUE	TRUE	HsaEX0019393
chr7:14753928-14753948	chr7	14753928	14753948	21	-	PacBio	exon	NA	NA	PB.48818	PB.48818.111	TRUE	TRUE	HsaEX0019393
chr7:14753928-14753948	chr7	14753928	14753948	21	-	PacBio	exon	NA	NA	PB.48818	PB.48818.112	TRUE	TRUE	HsaEX0019393
chr7:14753928-14753948	chr7	14753928	14753948	21	-	PacBio	exon	NA	NA	PB.48818	PB.48818.87	TRUE	TRUE	HsaEX0019393
chr7:14753928-14753948	chr7	14753928	14753948	21	-	PacBio	exon	NA	NA	PB.48818	PB.48818.84	TRUE	TRUE	HsaEX0019393
chr7:14753928-14753948	chr7	14753928	14753948	21	-	PacBio	exon	NA	NA	PB.48818	PB.48818.109	TRUE	TRUE	HsaEX0019393
chr7:14753928-14753948	chr7	14753928	14753948	21	-	PacBio	exon	NA	NA	PB.48818	PB.48818.56	TRUE	TRUE	HsaEX0019393
chr7:14753928-14753948	chr7	14753928	14753948	21	-	PacBio	exon	NA	NA	PB.48818	PB.48818.92	TRUE	TRUE	HsaEX0019393
chr7:149069642-149069668	chr7	149069642	149069668	27	-	PacBio	exon	NA	NA	PB.53660	PB.53660.338	FALSE	FALSE	NA
chr7:151087050-151087072	chr7	151087050	151087072	23	+	PacBio	exon	NA	NA	PB.53774	PB.53774.405	FALSE	FALSE	NA
chr7:152436622-152436639	chr7	152436622	152436639	18	-	PacBio	exon	NA	NA	PB.53835	PB.53835.388	FALSE	FALSE	NA
chr7:1569999-1570022	chr7	1569999	1570022	24	-	PacBio	exon	NA	NA	PB.48109	PB.48109.5	FALSE	FALSE	NA
chr7:157690552-157690571	chr7	157690552	157690571	20	-	PacBio	exon	NA	NA	PB.54037	PB.54037.56	FALSE	FALSE	NA
chr7:158312298-158312321	chr7	158312298	158312321	24	-	PacBio	exon	NA	NA	PB.54037	PB.54037.1166	FALSE	FALSE	NA
chr7:16644666-16644691	chr7	16644666	16644691	26	+	PacBio	exon	NA	NA	PB.48884	PB.48884.1	FALSE	FALSE	NA
chr7:16777103-16777122	chr7	16777103	16777122	20	+	PacBio	exon	NA	NA	PB.48884	PB.48884.488	FALSE	FALSE	NA
chr7:22157863-22157885	chr7	22157863	22157885	23	-	PacBio	exon	NA	NA	PB.49125	PB.49125.288	FALSE	FALSE	NA
chr7:2242162-2242186	chr7	2242162	2242186	25	-	PacBio	exon	NA	NA	PB.48135	PB.48135.3	FALSE	FALSE	NA
chr7:2242162-2242186	chr7	2242162	2242186	25	-	PacBio	exon	NA	NA	PB.48135	PB.48135.34	FALSE	FALSE	NA
chr7:2242162-2242186	chr7	2242162	2242186	25	-	PacBio	exon	NA	NA	PB.48135	PB.48135.472	FALSE	FALSE	NA
chr7:2242162-2242188	chr7	2242162	2242188	27	-	PacBio	exon	NA	NA	PB.48135	PB.48135.55	FALSE	FALSE	NA
chr7:2242162-2242188	chr7	2242162	2242188	27	-	PacBio	exon	NA	NA	PB.48135	PB.48135.465	FALSE	FALSE	NA
chr7:2242162-2242188	chr7	2242162	2242188	27	-	PacBio	exon	NA	NA	PB.48135	PB.48135.459	FALSE	FALSE	NA
chr7:23105662-23105686	chr7	23105662	23105686	25	-	PacBio	exon	NA	NA	PB.49125	PB.49125.1320	FALSE	FALSE	NA
chr7:23694891-23694913	chr7	23694891	23694913	23	+	PacBio	exon	NA	NA	PB.49155	PB.49155.280	FALSE	FALSE	NA
chr7:23694891-23694913	chr7	23694891	23694913	23	+	PacBio	exon	NA	NA	PB.49155	PB.49155.306	FALSE	FALSE	NA
chr7:2555482-2555501	chr7	2555482	2555501	20	-	PacBio	exon	NA	NA	PB.48144	PB.48144.28	FALSE	FALSE	NA
chr7:2555487-2555503	chr7	2555487	2555503	17	-	PacBio	exon	NA	NA	PB.48144	PB.48144.36	FALSE	FALSE	NA
chr7:2601441-2601464	chr7	2601441	2601464	24	+	PacBio	exon	NA	NA	PB.48146	PB.48146.30	TRUE	TRUE	HsaEX6006895
chr7:2601441-2601464	chr7	2601441	2601464	24	+	PacBio	exon	NA	NA	PB.48146	PB.48146.41	TRUE	TRUE	HsaEX6006895
chr7:2601441-2601464	chr7	2601441	2601464	24	+	PacBio	exon	NA	NA	PB.48146	PB.48146.2	TRUE	TRUE	HsaEX6006895
chr7:2601441-2601464	chr7	2601441	2601464	24	+	PacBio	exon	NA	NA	PB.48146	PB.48146.17	TRUE	TRUE	HsaEX6006895
chr7:2601441-2601464	chr7	2601441	2601464	24	+	PacBio	exon	NA	NA	PB.48146	PB.48146.4	TRUE	TRUE	HsaEX6006895
chr7:26193575-26193598	chr7	26193575	26193598	24	-	PacBio	exon	NA	NA	PB.49250	PB.49250.470	TRUE	FALSE	NA
chr7:26193680-26193694	chr7	26193680	26193694	15	-	PacBio	exon	NA	NA	PB.49250	PB.49250.469	FALSE	FALSE	NA
chr7:26854137-26854162	chr7	26854137	26854162	26	-	PacBio	exon	NA	NA	PB.49275	PB.49275.87	TRUE	TRUE	HsaEX6007551
chr7:26854137-26854162	chr7	26854137	26854162	26	-	PacBio	exon	NA	NA	PB.49275	PB.49275.72	TRUE	TRUE	HsaEX6007551
chr7:26854137-26854162	chr7	26854137	26854162	26	-	PacBio	exon	NA	NA	PB.49275	PB.49275.29	TRUE	TRUE	HsaEX6007551
chr7:29995752-29995778	chr7	29995752	29995778	27	+	PacBio	exon	NA	NA	PB.49442	PB.49442.11	FALSE	FALSE	NA
chr7:30745319-30745336	chr7	30745319	30745336	18	+	PacBio	exon	NA	NA	PB.49453	PB.49453.567	FALSE	FALSE	NA
chr7:31080613-31080633	chr7	31080613	31080633	21	+	PacBio	exon	NA	NA	PB.49460	PB.49460.73	TRUE	TRUE	HsaEX0002785
chr7:32051554-32051580	chr7	32051554	32051580	27	-	PacBio	exon	NA	NA	PB.49488	PB.49488.130	TRUE	TRUE	HsaEX0046184
chr7:32051554-32051580	chr7	32051554	32051580	27	-	PacBio	exon	NA	NA	PB.49488	PB.49488.53	TRUE	TRUE	HsaEX0046184
chr7:32051554-32051580	chr7	32051554	32051580	27	-	PacBio	exon	NA	NA	PB.49488	PB.49488.114	TRUE	TRUE	HsaEX0046184
chr7:32495230-32495249	chr7	32495230	32495249	20	-	PacBio	exon	NA	NA	PB.49496	PB.49496.77	FALSE	FALSE	NA
chr7:34942615-34942639	chr7	34942615	34942639	25	-	PacBio	exon	NA	NA	PB.49560	PB.49560.17	TRUE	TRUE	HsaEX6007748
chr7:35018572-35018596	chr7	35018572	35018596	25	-	PacBio	exon	NA	NA	PB.49560	PB.49560.17	TRUE	TRUE	HsaEX6007739
chr7:35106044-35106068	chr7	35106044	35106068	25	-	PacBio	exon	NA	NA	PB.49561	PB.49561.4	TRUE	FALSE	NA
chr7:35183501-35183525	chr7	35183501	35183525	25	-	PacBio	exon	NA	NA	PB.49561	PB.49561.142	TRUE	TRUE	HsaEX0020899
chr7:35800278-35800302	chr7	35800278	35800302	25	+	PacBio	exon	NA	NA	PB.49594	PB.49594.4	FALSE	FALSE	NA
chr7:35903076-35903099	chr7	35903076	35903099	24	+	PacBio	exon	NA	NA	PB.49594	PB.49594.14	FALSE	FALSE	NA
chr7:35903076-35903099	chr7	35903076	35903099	24	+	PacBio	exon	NA	NA	PB.49594	PB.49594.68	FALSE	FALSE	NA
chr7:36426015-36426036	chr7	36426015	36426036	22	+	PacBio	exon	NA	NA	PB.49617	PB.49617.3	TRUE	TRUE	HsaEX6007767
chr7:36426015-36426036	chr7	36426015	36426036	22	+	PacBio	exon	NA	NA	PB.49617	PB.49617.1	TRUE	TRUE	HsaEX6007767
chr7:36426015-36426036	chr7	36426015	36426036	22	+	PacBio	exon	NA	NA	PB.49617	PB.49617.125	TRUE	TRUE	HsaEX6007767
chr7:36426015-36426036	chr7	36426015	36426036	22	+	PacBio	exon	NA	NA	PB.49617	PB.49617.57	TRUE	TRUE	HsaEX6007767
chr7:36426015-36426036	chr7	36426015	36426036	22	+	PacBio	exon	NA	NA	PB.49617	PB.49617.37	TRUE	TRUE	HsaEX6007767
chr7:36426015-36426036	chr7	36426015	36426036	22	+	PacBio	exon	NA	NA	PB.49617	PB.49617.63	TRUE	TRUE	HsaEX6007767
chr7:36426015-36426036	chr7	36426015	36426036	22	+	PacBio	exon	NA	NA	PB.49617	PB.49617.112	TRUE	TRUE	HsaEX6007767
chr7:36426015-36426036	chr7	36426015	36426036	22	+	PacBio	exon	NA	NA	PB.49617	PB.49617.34	TRUE	TRUE	HsaEX6007767
chr7:36426015-36426036	chr7	36426015	36426036	22	+	PacBio	exon	NA	NA	PB.49617	PB.49617.78	TRUE	TRUE	HsaEX6007767
chr7:36426015-36426036	chr7	36426015	36426036	22	+	PacBio	exon	NA	NA	PB.49617	PB.49617.55	TRUE	TRUE	HsaEX6007767
chr7:36426015-36426036	chr7	36426015	36426036	22	+	PacBio	exon	NA	NA	PB.49617	PB.49617.14	TRUE	TRUE	HsaEX6007767
chr7:36426015-36426036	chr7	36426015	36426036	22	+	PacBio	exon	NA	NA	PB.49617	PB.49617.12	TRUE	TRUE	HsaEX6007767
chr7:36426015-36426036	chr7	36426015	36426036	22	+	PacBio	exon	NA	NA	PB.49617	PB.49617.23	TRUE	TRUE	HsaEX6007767
chr7:36426015-36426036	chr7	36426015	36426036	22	+	PacBio	exon	NA	NA	PB.49617	PB.49617.20	TRUE	TRUE	HsaEX6007767
chr7:36426015-36426036	chr7	36426015	36426036	22	+	PacBio	exon	NA	NA	PB.49617	PB.49617.18	TRUE	TRUE	HsaEX6007767
chr7:36426015-36426036	chr7	36426015	36426036	22	+	PacBio	exon	NA	NA	PB.49617	PB.49617.207	TRUE	TRUE	HsaEX6007767
chr7:36426015-36426036	chr7	36426015	36426036	22	+	PacBio	exon	NA	NA	PB.49617	PB.49617.6	TRUE	TRUE	HsaEX6007767
chr7:36426015-36426036	chr7	36426015	36426036	22	+	PacBio	exon	NA	NA	PB.49617	PB.49617.86	TRUE	TRUE	HsaEX6007767
chr7:36426015-36426036	chr7	36426015	36426036	22	+	PacBio	exon	NA	NA	PB.49617	PB.49617.62	TRUE	TRUE	HsaEX6007767
chr7:36426015-36426036	chr7	36426015	36426036	22	+	PacBio	exon	NA	NA	PB.49617	PB.49617.15	TRUE	TRUE	HsaEX6007767
chr7:36426015-36426036	chr7	36426015	36426036	22	+	PacBio	exon	NA	NA	PB.49617	PB.49617.24	TRUE	TRUE	HsaEX6007767
chr7:36426015-36426036	chr7	36426015	36426036	22	+	PacBio	exon	NA	NA	PB.49617	PB.49617.81	TRUE	TRUE	HsaEX6007767
chr7:36426015-36426036	chr7	36426015	36426036	22	+	PacBio	exon	NA	NA	PB.49617	PB.49617.27	TRUE	TRUE	HsaEX6007767
chr7:36426015-36426036	chr7	36426015	36426036	22	+	PacBio	exon	NA	NA	PB.49617	PB.49617.88	TRUE	TRUE	HsaEX6007767
chr7:36426015-36426036	chr7	36426015	36426036	22	+	PacBio	exon	NA	NA	PB.49617	PB.49617.38	TRUE	TRUE	HsaEX6007767
chr7:36426015-36426036	chr7	36426015	36426036	22	+	PacBio	exon	NA	NA	PB.49617	PB.49617.54	TRUE	TRUE	HsaEX6007767
chr7:36426015-36426036	chr7	36426015	36426036	22	+	PacBio	exon	NA	NA	PB.49617	PB.49617.61	TRUE	TRUE	HsaEX6007767
chr7:37920643-37920662	chr7	37920643	37920662	20	+	PacBio	exon	NA	NA	PB.49657	PB.49657.38	FALSE	FALSE	NA
chr7:38429842-38429865	chr7	38429842	38429865	24	-	PacBio	exon	NA	NA	PB.49669	PB.49669.19	TRUE	FALSE	NA
chr7:38429842-38429865	chr7	38429842	38429865	24	-	PacBio	exon	NA	NA	PB.49669	PB.49669.14	TRUE	FALSE	NA
chr7:38429842-38429865	chr7	38429842	38429865	24	-	PacBio	exon	NA	NA	PB.49669	PB.49669.15	TRUE	FALSE	NA
chr7:38429842-38429865	chr7	38429842	38429865	24	-	PacBio	exon	NA	NA	PB.49669	PB.49669.10	TRUE	FALSE	NA
chr7:38429842-38429865	chr7	38429842	38429865	24	-	PacBio	exon	NA	NA	PB.49669	PB.49669.27	TRUE	FALSE	NA
chr7:38429842-38429865	chr7	38429842	38429865	24	-	PacBio	exon	NA	NA	PB.49669	PB.49669.20	TRUE	FALSE	NA
chr7:38432189-38432212	chr7	38432189	38432212	24	-	PacBio	exon	NA	NA	PB.49669	PB.49669.15	TRUE	FALSE	NA
chr7:38432189-38432212	chr7	38432189	38432212	24	-	PacBio	exon	NA	NA	PB.49669	PB.49669.10	TRUE	FALSE	NA
chr7:38432189-38432212	chr7	38432189	38432212	24	-	PacBio	exon	NA	NA	PB.49669	PB.49669.11	TRUE	FALSE	NA
chr7:38432189-38432212	chr7	38432189	38432212	24	-	PacBio	exon	NA	NA	PB.49669	PB.49669.14	TRUE	FALSE	NA
chr7:38432189-38432212	chr7	38432189	38432212	24	-	PacBio	exon	NA	NA	PB.49669	PB.49669.19	TRUE	FALSE	NA
chr7:38432189-38432212	chr7	38432189	38432212	24	-	PacBio	exon	NA	NA	PB.49669	PB.49669.20	TRUE	FALSE	NA
chr7:38432189-38432212	chr7	38432189	38432212	24	-	PacBio	exon	NA	NA	PB.49669	PB.49669.27	TRUE	FALSE	NA
chr7:42237499-42237525	chr7	42237499	42237525	27	-	PacBio	exon	NA	NA	PB.49794	PB.49794.24	FALSE	FALSE	NA
chr7:43756942-43756959	chr7	43756942	43756959	18	+	PacBio	exon	NA	NA	PB.49846	PB.49846.1	FALSE	FALSE	NA
chr7:43887790-43887816	chr7	43887790	43887816	27	-	PacBio	exon	NA	NA	PB.49851	PB.49851.6	TRUE	FALSE	NA
chr7:43887790-43887816	chr7	43887790	43887816	27	-	PacBio	exon	NA	NA	PB.49851	PB.49851.23	TRUE	FALSE	NA
chr7:43887790-43887816	chr7	43887790	43887816	27	-	PacBio	exon	NA	NA	PB.49851	PB.49851.35	TRUE	FALSE	NA
chr7:43887790-43887816	chr7	43887790	43887816	27	-	PacBio	exon	NA	NA	PB.49851	PB.49851.37	TRUE	FALSE	NA
chr7:43887790-43887816	chr7	43887790	43887816	27	-	PacBio	exon	NA	NA	PB.49851	PB.49851.25	TRUE	FALSE	NA
chr7:43887790-43887816	chr7	43887790	43887816	27	-	PacBio	exon	NA	NA	PB.49851	PB.49851.26	TRUE	FALSE	NA
chr7:44050225-44050250	chr7	44050225	44050250	26	+	PacBio	exon	NA	NA	PB.49861	PB.49861.105	FALSE	FALSE	NA
chr7:44050225-44050250	chr7	44050225	44050250	26	+	PacBio	exon	NA	NA	PB.49861	PB.49861.157	FALSE	FALSE	NA
chr7:44050225-44050250	chr7	44050225	44050250	26	+	PacBio	exon	NA	NA	PB.49861	PB.49861.142	FALSE	FALSE	NA
chr7:44115869-44115893	chr7	44115869	44115893	25	-	PacBio	exon	NA	NA	PB.49858	PB.49858.300	FALSE	FALSE	NA
chr7:44153291-44153317	chr7	44153291	44153317	27	-	PacBio	exon	NA	NA	PB.49859	PB.49859.42	FALSE	FALSE	NA
chr7:44220616-44220632	chr7	44220616	44220632	17	-	PacBio	exon	NA	NA	PB.49877	PB.49877.68	TRUE	FALSE	NA
chr7:44325886-44325898	chr7	44325886	44325898	13	-	PacBio	exon	NA	NA	PB.49877	PB.49877.64	FALSE	FALSE	NA
chr7:44581093-44581115	chr7	44581093	44581115	23	-	PacBio	exon	NA	NA	PB.49881	PB.49881.67	FALSE	FALSE	NA
chr7:47280164-47280190	chr7	47280164	47280190	27	-	PacBio	exon	NA	NA	PB.49963	PB.49963.12	TRUE	TRUE	HsaEX6008106
chr7:47280164-47280190	chr7	47280164	47280190	27	-	PacBio	exon	NA	NA	PB.49963	PB.49963.14	TRUE	TRUE	HsaEX6008106
chr7:47280164-47280190	chr7	47280164	47280190	27	-	PacBio	exon	NA	NA	PB.49963	PB.49963.11	TRUE	TRUE	HsaEX6008106
chr7:47979649-47979671	chr7	47979649	47979671	23	-	PacBio	exon	NA	NA	PB.49975	PB.49975.150	FALSE	FALSE	NA
chr7:47979649-47979673	chr7	47979649	47979673	25	-	PacBio	exon	NA	NA	PB.49975	PB.49975.147	FALSE	FALSE	NA
chr7:47979649-47979673	chr7	47979649	47979673	25	-	PacBio	exon	NA	NA	PB.49975	PB.49975.146	FALSE	FALSE	NA
chr7:47979649-47979673	chr7	47979649	47979673	25	-	PacBio	exon	NA	NA	PB.49975	PB.49975.160	FALSE	FALSE	NA
chr7:50476624-50476643	chr7	50476624	50476643	20	-	PacBio	exon	NA	NA	PB.50064	PB.50064.5	TRUE	TRUE	HsaEX1011181
chr7:50476624-50476643	chr7	50476624	50476643	20	-	PacBio	exon	NA	NA	PB.50064	PB.50064.3	TRUE	TRUE	HsaEX1011181
chr7:50476624-50476643	chr7	50476624	50476643	20	-	PacBio	exon	NA	NA	PB.50064	PB.50064.6	TRUE	TRUE	HsaEX1011181
chr7:50476624-50476643	chr7	50476624	50476643	20	-	PacBio	exon	NA	NA	PB.50064	PB.50064.2	TRUE	TRUE	HsaEX1011181
chr7:50476624-50476643	chr7	50476624	50476643	20	-	PacBio	exon	NA	NA	PB.50064	PB.50064.9	TRUE	TRUE	HsaEX1011181
chr7:55951924-55951948	chr7	55951924	55951948	25	+	PacBio	exon	NA	NA	PB.50252	PB.50252.493	FALSE	FALSE	NA
chr7:6402003-6402027	chr7	6402003	6402027	25	+	PacBio	exon	NA	NA	PB.48274	PB.48274.248	FALSE	FALSE	NA
chr7:6991290-6991312	chr7	6991290	6991312	23	+	PacBio	exon	NA	NA	PB.48314	PB.48314.4	FALSE	FALSE	NA
chr7:727655-727680	chr7	727655	727680	26	-	PacBio	exon	NA	NA	PB.48076	PB.48076.11	FALSE	FALSE	NA
chr7:73182123-73182148	chr7	73182123	73182148	26	+	PacBio	exon	NA	NA	PB.50550	PB.50550.783	FALSE	FALSE	NA
chr7:74535113-74535138	chr7	74535113	74535138	26	+	PacBio	exon	NA	NA	PB.50599	PB.50599.830	TRUE	TRUE	HsaEX6008476
chr7:74535113-74535138	chr7	74535113	74535138	26	+	PacBio	exon	NA	NA	PB.50599	PB.50599.818	TRUE	TRUE	HsaEX6008476
chr7:74535113-74535138	chr7	74535113	74535138	26	+	PacBio	exon	NA	NA	PB.50599	PB.50599.929	TRUE	TRUE	HsaEX6008476
chr7:74535113-74535138	chr7	74535113	74535138	26	+	PacBio	exon	NA	NA	PB.50599	PB.50599.828	TRUE	TRUE	HsaEX6008476
chr7:74535113-74535138	chr7	74535113	74535138	26	+	PacBio	exon	NA	NA	PB.50599	PB.50599.823	TRUE	TRUE	HsaEX6008476
chr7:74535113-74535138	chr7	74535113	74535138	26	+	PacBio	exon	NA	NA	PB.50599	PB.50599.816	TRUE	TRUE	HsaEX6008476
chr7:74535113-74535138	chr7	74535113	74535138	26	+	PacBio	exon	NA	NA	PB.50599	PB.50599.824	TRUE	TRUE	HsaEX6008476
chr7:74535113-74535138	chr7	74535113	74535138	26	+	PacBio	exon	NA	NA	PB.50599	PB.50599.827	TRUE	TRUE	HsaEX6008476
chr7:75915155-75915179	chr7	75915155	75915179	25	+	PacBio	exon	NA	NA	PB.50638	PB.50638.315	TRUE	FALSE	NA
chr7:75915155-75915179	chr7	75915155	75915179	25	+	PacBio	exon	NA	NA	PB.50638	PB.50638.329	TRUE	FALSE	NA
chr7:75915155-75915179	chr7	75915155	75915179	25	+	PacBio	exon	NA	NA	PB.50638	PB.50638.333	TRUE	FALSE	NA
chr7:75915157-75915179	chr7	75915157	75915179	23	+	PacBio	exon	NA	NA	PB.50638	PB.50638.372	TRUE	FALSE	NA
chr7:75915157-75915179	chr7	75915157	75915179	23	+	PacBio	exon	NA	NA	PB.50638	PB.50638.393	TRUE	FALSE	NA
chr7:75915157-75915179	chr7	75915157	75915179	23	+	PacBio	exon	NA	NA	PB.50638	PB.50638.337	TRUE	FALSE	NA
chr7:75915157-75915179	chr7	75915157	75915179	23	+	PacBio	exon	NA	NA	PB.50638	PB.50638.369	TRUE	FALSE	NA
chr7:772930-772954	chr7	772930	772954	25	+	PacBio	exon	NA	NA	PB.48085	PB.48085.57	FALSE	FALSE	NA
chr7:816647-816673	chr7	816647	816673	27	+	PacBio	exon	NA	NA	PB.48085	PB.48085.623	FALSE	FALSE	NA
chr7:816647-816673	chr7	816647	816673	27	+	PacBio	exon	NA	NA	PB.48085	PB.48085.500	FALSE	FALSE	NA
chr7:81983314-81983334	chr7	81983314	81983334	21	-	PacBio	exon	NA	NA	PB.50915	PB.50915.133	TRUE	TRUE	HsaEX0012013
chr7:81983314-81983334	chr7	81983314	81983334	21	-	PacBio	exon	NA	NA	PB.50915	PB.50915.251	TRUE	TRUE	HsaEX0012013
chr7:81983314-81983334	chr7	81983314	81983334	21	-	PacBio	exon	NA	NA	PB.50915	PB.50915.150	TRUE	TRUE	HsaEX0012013
chr7:81983314-81983334	chr7	81983314	81983334	21	-	PacBio	exon	NA	NA	PB.50915	PB.50915.119	TRUE	TRUE	HsaEX0012013
chr7:81983314-81983334	chr7	81983314	81983334	21	-	PacBio	exon	NA	NA	PB.50915	PB.50915.162	TRUE	TRUE	HsaEX0012013
chr7:81983314-81983334	chr7	81983314	81983334	21	-	PacBio	exon	NA	NA	PB.50915	PB.50915.298	TRUE	TRUE	HsaEX0012013
chr7:81983314-81983334	chr7	81983314	81983334	21	-	PacBio	exon	NA	NA	PB.50915	PB.50915.112	TRUE	TRUE	HsaEX0012013
chr7:81983314-81983334	chr7	81983314	81983334	21	-	PacBio	exon	NA	NA	PB.50915	PB.50915.65	TRUE	TRUE	HsaEX0012013
chr7:81983314-81983334	chr7	81983314	81983334	21	-	PacBio	exon	NA	NA	PB.50915	PB.50915.160	TRUE	TRUE	HsaEX0012013
chr7:81983314-81983334	chr7	81983314	81983334	21	-	PacBio	exon	NA	NA	PB.50915	PB.50915.142	TRUE	TRUE	HsaEX0012013
chr7:843206-843232	chr7	843206	843232	27	+	PacBio	exon	NA	NA	PB.48085	PB.48085.383	TRUE	TRUE	HsaEX0062901
chr7:843206-843232	chr7	843206	843232	27	+	PacBio	exon	NA	NA	PB.48085	PB.48085.450	TRUE	TRUE	HsaEX0062901
chr7:843206-843232	chr7	843206	843232	27	+	PacBio	exon	NA	NA	PB.48085	PB.48085.609	TRUE	TRUE	HsaEX0062901
chr7:843206-843232	chr7	843206	843232	27	+	PacBio	exon	NA	NA	PB.48085	PB.48085.163	TRUE	TRUE	HsaEX0062901
chr7:843206-843232	chr7	843206	843232	27	+	PacBio	exon	NA	NA	PB.48085	PB.48085.150	TRUE	TRUE	HsaEX0062901
chr7:843206-843232	chr7	843206	843232	27	+	PacBio	exon	NA	NA	PB.48085	PB.48085.121	TRUE	TRUE	HsaEX0062901
chr7:843206-843232	chr7	843206	843232	27	+	PacBio	exon	NA	NA	PB.48085	PB.48085.147	TRUE	TRUE	HsaEX0062901
chr7:843206-843232	chr7	843206	843232	27	+	PacBio	exon	NA	NA	PB.48085	PB.48085.167	TRUE	TRUE	HsaEX0062901
chr7:843206-843232	chr7	843206	843232	27	+	PacBio	exon	NA	NA	PB.48085	PB.48085.153	TRUE	TRUE	HsaEX0062901
chr7:843206-843232	chr7	843206	843232	27	+	PacBio	exon	NA	NA	PB.48085	PB.48085.129	TRUE	TRUE	HsaEX0062901
chr7:843206-843232	chr7	843206	843232	27	+	PacBio	exon	NA	NA	PB.48085	PB.48085.315	TRUE	TRUE	HsaEX0062901
chr7:843206-843232	chr7	843206	843232	27	+	PacBio	exon	NA	NA	PB.48085	PB.48085.191	TRUE	TRUE	HsaEX0062901
chr7:843206-843232	chr7	843206	843232	27	+	PacBio	exon	NA	NA	PB.48085	PB.48085.161	TRUE	TRUE	HsaEX0062901
chr7:843206-843232	chr7	843206	843232	27	+	PacBio	exon	NA	NA	PB.48085	PB.48085.128	TRUE	TRUE	HsaEX0062901
chr7:843206-843232	chr7	843206	843232	27	+	PacBio	exon	NA	NA	PB.48085	PB.48085.151	TRUE	TRUE	HsaEX0062901
chr7:843206-843232	chr7	843206	843232	27	+	PacBio	exon	NA	NA	PB.48085	PB.48085.342	TRUE	TRUE	HsaEX0062901
chr7:843206-843232	chr7	843206	843232	27	+	PacBio	exon	NA	NA	PB.48085	PB.48085.133	TRUE	TRUE	HsaEX0062901
chr7:843206-843232	chr7	843206	843232	27	+	PacBio	exon	NA	NA	PB.48085	PB.48085.390	TRUE	TRUE	HsaEX0062901
chr7:843206-843232	chr7	843206	843232	27	+	PacBio	exon	NA	NA	PB.48085	PB.48085.180	TRUE	TRUE	HsaEX0062901
chr7:843206-843232	chr7	843206	843232	27	+	PacBio	exon	NA	NA	PB.48085	PB.48085.565	TRUE	TRUE	HsaEX0062901
chr7:843206-843232	chr7	843206	843232	27	+	PacBio	exon	NA	NA	PB.48085	PB.48085.225	TRUE	TRUE	HsaEX0062901
chr7:843206-843232	chr7	843206	843232	27	+	PacBio	exon	NA	NA	PB.48085	PB.48085.304	TRUE	TRUE	HsaEX0062901
chr7:843206-843232	chr7	843206	843232	27	+	PacBio	exon	NA	NA	PB.48085	PB.48085.125	TRUE	TRUE	HsaEX0062901
chr7:843206-843232	chr7	843206	843232	27	+	PacBio	exon	NA	NA	PB.48085	PB.48085.244	TRUE	TRUE	HsaEX0062901
chr7:843206-843232	chr7	843206	843232	27	+	PacBio	exon	NA	NA	PB.48085	PB.48085.349	TRUE	TRUE	HsaEX0062901
chr7:843206-843232	chr7	843206	843232	27	+	PacBio	exon	NA	NA	PB.48085	PB.48085.131	TRUE	TRUE	HsaEX0062901
chr7:843206-843232	chr7	843206	843232	27	+	PacBio	exon	NA	NA	PB.48085	PB.48085.274	TRUE	TRUE	HsaEX0062901
chr7:843206-843232	chr7	843206	843232	27	+	PacBio	exon	NA	NA	PB.48085	PB.48085.223	TRUE	TRUE	HsaEX0062901
chr7:843206-843232	chr7	843206	843232	27	+	PacBio	exon	NA	NA	PB.48085	PB.48085.238	TRUE	TRUE	HsaEX0062901
chr7:843206-843232	chr7	843206	843232	27	+	PacBio	exon	NA	NA	PB.48085	PB.48085.291	TRUE	TRUE	HsaEX0062901
chr7:843206-843232	chr7	843206	843232	27	+	PacBio	exon	NA	NA	PB.48085	PB.48085.334	TRUE	TRUE	HsaEX0062901
chr7:843206-843232	chr7	843206	843232	27	+	PacBio	exon	NA	NA	PB.48085	PB.48085.194	TRUE	TRUE	HsaEX0062901
chr7:843206-843232	chr7	843206	843232	27	+	PacBio	exon	NA	NA	PB.48085	PB.48085.158	TRUE	TRUE	HsaEX0062901
chr7:843206-843232	chr7	843206	843232	27	+	PacBio	exon	NA	NA	PB.48085	PB.48085.359	TRUE	TRUE	HsaEX0062901
chr7:843206-843232	chr7	843206	843232	27	+	PacBio	exon	NA	NA	PB.48085	PB.48085.182	TRUE	TRUE	HsaEX0062901
chr7:843206-843232	chr7	843206	843232	27	+	PacBio	exon	NA	NA	PB.48085	PB.48085.333	TRUE	TRUE	HsaEX0062901
chr7:843206-843232	chr7	843206	843232	27	+	PacBio	exon	NA	NA	PB.48085	PB.48085.136	TRUE	TRUE	HsaEX0062901
chr7:843206-843232	chr7	843206	843232	27	+	PacBio	exon	NA	NA	PB.48085	PB.48085.173	TRUE	TRUE	HsaEX0062901
chr7:843206-843232	chr7	843206	843232	27	+	PacBio	exon	NA	NA	PB.48085	PB.48085.235	TRUE	TRUE	HsaEX0062901
chr7:843206-843232	chr7	843206	843232	27	+	PacBio	exon	NA	NA	PB.48085	PB.48085.343	TRUE	TRUE	HsaEX0062901
chr7:843206-843232	chr7	843206	843232	27	+	PacBio	exon	NA	NA	PB.48085	PB.48085.600	TRUE	TRUE	HsaEX0062901
chr7:843206-843232	chr7	843206	843232	27	+	PacBio	exon	NA	NA	PB.48085	PB.48085.142	TRUE	TRUE	HsaEX0062901
chr7:843206-843232	chr7	843206	843232	27	+	PacBio	exon	NA	NA	PB.48085	PB.48085.156	TRUE	TRUE	HsaEX0062901
chr7:843206-843232	chr7	843206	843232	27	+	PacBio	exon	NA	NA	PB.48085	PB.48085.224	TRUE	TRUE	HsaEX0062901
chr7:843206-843232	chr7	843206	843232	27	+	PacBio	exon	NA	NA	PB.48085	PB.48085.215	TRUE	TRUE	HsaEX0062901
chr7:843206-843232	chr7	843206	843232	27	+	PacBio	exon	NA	NA	PB.48085	PB.48085.623	TRUE	TRUE	HsaEX0062901
chr7:843206-843232	chr7	843206	843232	27	+	PacBio	exon	NA	NA	PB.48085	PB.48085.256	TRUE	TRUE	HsaEX0062901
chr7:843206-843232	chr7	843206	843232	27	+	PacBio	exon	NA	NA	PB.48085	PB.48085.307	TRUE	TRUE	HsaEX0062901
chr7:843206-843232	chr7	843206	843232	27	+	PacBio	exon	NA	NA	PB.48085	PB.48085.119	TRUE	TRUE	HsaEX0062901
chr7:843206-843232	chr7	843206	843232	27	+	PacBio	exon	NA	NA	PB.48085	PB.48085.269	TRUE	TRUE	HsaEX0062901
chr7:843206-843232	chr7	843206	843232	27	+	PacBio	exon	NA	NA	PB.48085	PB.48085.184	TRUE	TRUE	HsaEX0062901
chr7:843206-843232	chr7	843206	843232	27	+	PacBio	exon	NA	NA	PB.48085	PB.48085.239	TRUE	TRUE	HsaEX0062901
chr7:843206-843232	chr7	843206	843232	27	+	PacBio	exon	NA	NA	PB.48085	PB.48085.207	TRUE	TRUE	HsaEX0062901
chr7:843206-843232	chr7	843206	843232	27	+	PacBio	exon	NA	NA	PB.48085	PB.48085.118	TRUE	TRUE	HsaEX0062901
chr7:843206-843232	chr7	843206	843232	27	+	PacBio	exon	NA	NA	PB.48085	PB.48085.124	TRUE	TRUE	HsaEX0062901
chr7:843206-843232	chr7	843206	843232	27	+	PacBio	exon	NA	NA	PB.48085	PB.48085.221	TRUE	TRUE	HsaEX0062901
chr7:843206-843232	chr7	843206	843232	27	+	PacBio	exon	NA	NA	PB.48085	PB.48085.472	TRUE	TRUE	HsaEX0062901
chr7:843206-843232	chr7	843206	843232	27	+	PacBio	exon	NA	NA	PB.48085	PB.48085.249	TRUE	TRUE	HsaEX0062901
chr7:843206-843232	chr7	843206	843232	27	+	PacBio	exon	NA	NA	PB.48085	PB.48085.682	TRUE	TRUE	HsaEX0062901
chr7:843206-843232	chr7	843206	843232	27	+	PacBio	exon	NA	NA	PB.48085	PB.48085.226	TRUE	TRUE	HsaEX0062901
chr7:843206-843232	chr7	843206	843232	27	+	PacBio	exon	NA	NA	PB.48085	PB.48085.539	TRUE	TRUE	HsaEX0062901
chr7:843206-843232	chr7	843206	843232	27	+	PacBio	exon	NA	NA	PB.48085	PB.48085.140	TRUE	TRUE	HsaEX0062901
chr7:843206-843232	chr7	843206	843232	27	+	PacBio	exon	NA	NA	PB.48085	PB.48085.137	TRUE	TRUE	HsaEX0062901
chr7:843206-843232	chr7	843206	843232	27	+	PacBio	exon	NA	NA	PB.48085	PB.48085.486	TRUE	TRUE	HsaEX0062901
chr7:843206-843232	chr7	843206	843232	27	+	PacBio	exon	NA	NA	PB.48085	PB.48085.202	TRUE	TRUE	HsaEX0062901
chr7:843206-843232	chr7	843206	843232	27	+	PacBio	exon	NA	NA	PB.48085	PB.48085.684	TRUE	TRUE	HsaEX0062901
chr7:843206-843232	chr7	843206	843232	27	+	PacBio	exon	NA	NA	PB.48085	PB.48085.216	TRUE	TRUE	HsaEX0062901
chr7:843206-843232	chr7	843206	843232	27	+	PacBio	exon	NA	NA	PB.48085	PB.48085.282	TRUE	TRUE	HsaEX0062901
chr7:88171544-88171561	chr7	88171544	88171561	18	+	PacBio	exon	NA	NA	PB.51208	PB.51208.1226	TRUE	TRUE	HsaEX0002318
chr7:88171544-88171561	chr7	88171544	88171561	18	+	PacBio	exon	NA	NA	PB.51208	PB.51208.1238	TRUE	TRUE	HsaEX0002318
chr7:88171544-88171561	chr7	88171544	88171561	18	+	PacBio	exon	NA	NA	PB.51208	PB.51208.1220	TRUE	TRUE	HsaEX0002318
chr7:88171544-88171561	chr7	88171544	88171561	18	+	PacBio	exon	NA	NA	PB.51208	PB.51208.1289	TRUE	TRUE	HsaEX0002318
chr7:88171544-88171561	chr7	88171544	88171561	18	+	PacBio	exon	NA	NA	PB.51208	PB.51208.1217	TRUE	TRUE	HsaEX0002318
chr7:88171544-88171561	chr7	88171544	88171561	18	+	PacBio	exon	NA	NA	PB.51208	PB.51208.1224	TRUE	TRUE	HsaEX0002318
chr7:88171544-88171561	chr7	88171544	88171561	18	+	PacBio	exon	NA	NA	PB.51208	PB.51208.1221	TRUE	TRUE	HsaEX0002318
chr7:88171544-88171561	chr7	88171544	88171561	18	+	PacBio	exon	NA	NA	PB.51208	PB.51208.1240	TRUE	TRUE	HsaEX0002318
chr7:88171544-88171561	chr7	88171544	88171561	18	+	PacBio	exon	NA	NA	PB.51208	PB.51208.1213	TRUE	TRUE	HsaEX0002318
chr7:90122067-90122091	chr7	90122067	90122091	25	+	PacBio	exon	NA	NA	PB.51288	PB.51288.4	TRUE	FALSE	NA
chr7:90122067-90122091	chr7	90122067	90122091	25	+	PacBio	exon	NA	NA	PB.51288	PB.51288.7	TRUE	FALSE	NA
chr7:90384892-90384909	chr7	90384892	90384909	18	+	PacBio	exon	NA	NA	PB.51302	PB.51302.11	FALSE	FALSE	NA
chr7:92245906-92245932	chr7	92245906	92245932	27	-	PacBio	exon	NA	NA	PB.51373	PB.51373.919	FALSE	FALSE	NA
chr7:92387975-92388001	chr7	92387975	92388001	27	+	PacBio	exon	NA	NA	PB.51390	PB.51390.1276	FALSE	FALSE	NA
chr7:92577655-92577679	chr7	92577655	92577679	25	-	PacBio	exon	NA	NA	PB.51407	PB.51407.359	FALSE	FALSE	NA
chr7:92577655-92577679	chr7	92577655	92577679	25	-	PacBio	exon	NA	NA	PB.51407	PB.51407.363	FALSE	FALSE	NA
chr7:92577655-92577679	chr7	92577655	92577679	25	-	PacBio	exon	NA	NA	PB.51407	PB.51407.340	FALSE	FALSE	NA
chr7:94599697-94599723	chr7	94599697	94599723	27	-	PacBio	exon	NA	NA	PB.51496	PB.51496.18	TRUE	TRUE	HsaEX0057772
chr7:94599697-94599723	chr7	94599697	94599723	27	-	PacBio	exon	NA	NA	PB.51496	PB.51496.63	TRUE	TRUE	HsaEX0057772
chr7:94599697-94599723	chr7	94599697	94599723	27	-	PacBio	exon	NA	NA	PB.51496	PB.51496.90	TRUE	TRUE	HsaEX0057772
chr7:94599697-94599723	chr7	94599697	94599723	27	-	PacBio	exon	NA	NA	PB.51496	PB.51496.64	TRUE	TRUE	HsaEX0057772
chr7:94599697-94599723	chr7	94599697	94599723	27	-	PacBio	exon	NA	NA	PB.51496	PB.51496.85	TRUE	TRUE	HsaEX0057772
chr7:94599697-94599723	chr7	94599697	94599723	27	-	PacBio	exon	NA	NA	PB.51496	PB.51496.262	TRUE	TRUE	HsaEX0057772
chr7:94599697-94599723	chr7	94599697	94599723	27	-	PacBio	exon	NA	NA	PB.51496	PB.51496.68	TRUE	TRUE	HsaEX0057772
chr7:94599697-94599723	chr7	94599697	94599723	27	-	PacBio	exon	NA	NA	PB.51496	PB.51496.53	TRUE	TRUE	HsaEX0057772
chr7:94599697-94599723	chr7	94599697	94599723	27	-	PacBio	exon	NA	NA	PB.51496	PB.51496.19	TRUE	TRUE	HsaEX0057772
chr7:94599697-94599723	chr7	94599697	94599723	27	-	PacBio	exon	NA	NA	PB.51496	PB.51496.25	TRUE	TRUE	HsaEX0057772
chr7:94907681-94907702	chr7	94907681	94907702	22	+	PacBio	exon	NA	NA	PB.51524	PB.51524.95	FALSE	FALSE	NA
chr7:95287110-95287133	chr7	95287110	95287133	24	+	PacBio	exon	NA	NA	PB.51524	PB.51524.639	TRUE	TRUE	HsaEX0049642
chr7:97734826-97734849	chr7	97734826	97734849	24	+	PacBio	exon	NA	NA	PB.51635	PB.51635.49	TRUE	TRUE	HsaEX6009125
chr7:97734826-97734849	chr7	97734826	97734849	24	+	PacBio	exon	NA	NA	PB.51635	PB.51635.5	TRUE	TRUE	HsaEX6009125
chr7:97734826-97734849	chr7	97734826	97734849	24	+	PacBio	exon	NA	NA	PB.51635	PB.51635.81	TRUE	TRUE	HsaEX6009125
chr7:97734826-97734849	chr7	97734826	97734849	24	+	PacBio	exon	NA	NA	PB.51635	PB.51635.18	TRUE	TRUE	HsaEX6009125
chr7:97734826-97734849	chr7	97734826	97734849	24	+	PacBio	exon	NA	NA	PB.51635	PB.51635.19	TRUE	TRUE	HsaEX6009125
chr7:97734826-97734849	chr7	97734826	97734849	24	+	PacBio	exon	NA	NA	PB.51635	PB.51635.3	TRUE	TRUE	HsaEX6009125
chr7:97734826-97734849	chr7	97734826	97734849	24	+	PacBio	exon	NA	NA	PB.51635	PB.51635.10	TRUE	TRUE	HsaEX6009125
chr7:97734826-97734849	chr7	97734826	97734849	24	+	PacBio	exon	NA	NA	PB.51635	PB.51635.64	TRUE	TRUE	HsaEX6009125
chr7:97734826-97734849	chr7	97734826	97734849	24	+	PacBio	exon	NA	NA	PB.51635	PB.51635.44	TRUE	TRUE	HsaEX6009125
chr7:97734826-97734849	chr7	97734826	97734849	24	+	PacBio	exon	NA	NA	PB.51635	PB.51635.82	TRUE	TRUE	HsaEX6009125
chr7:97734826-97734849	chr7	97734826	97734849	24	+	PacBio	exon	NA	NA	PB.51635	PB.51635.94	TRUE	TRUE	HsaEX6009125
chr7:97734826-97734849	chr7	97734826	97734849	24	+	PacBio	exon	NA	NA	PB.51635	PB.51635.43	TRUE	TRUE	HsaEX6009125
chr7:97734826-97734849	chr7	97734826	97734849	24	+	PacBio	exon	NA	NA	PB.51635	PB.51635.16	TRUE	TRUE	HsaEX6009125
chr7:97734826-97734849	chr7	97734826	97734849	24	+	PacBio	exon	NA	NA	PB.51635	PB.51635.6	TRUE	TRUE	HsaEX6009125
chr7:97734826-97734849	chr7	97734826	97734849	24	+	PacBio	exon	NA	NA	PB.51635	PB.51635.1	TRUE	TRUE	HsaEX6009125
chr7:97734826-97734849	chr7	97734826	97734849	24	+	PacBio	exon	NA	NA	PB.51635	PB.51635.84	TRUE	TRUE	HsaEX6009125
chr7:97734826-97734849	chr7	97734826	97734849	24	+	PacBio	exon	NA	NA	PB.51635	PB.51635.2	TRUE	TRUE	HsaEX6009125
chr7:97734826-97734849	chr7	97734826	97734849	24	+	PacBio	exon	NA	NA	PB.51635	PB.51635.76	TRUE	TRUE	HsaEX6009125
chr7:97734826-97734849	chr7	97734826	97734849	24	+	PacBio	exon	NA	NA	PB.51635	PB.51635.7	TRUE	TRUE	HsaEX6009125
chr7:99466129-99466150	chr7	99466129	99466150	22	-	PacBio	exon	NA	NA	PB.51676	PB.51676.165	FALSE	FALSE	NA
chr7:99903576-99903598	chr7	99903576	99903598	23	-	PacBio	exon	NA	NA	PB.51691	PB.51691.87	TRUE	TRUE	HsaEX0067129
chr7:99903576-99903598	chr7	99903576	99903598	23	-	PacBio	exon	NA	NA	PB.51691	PB.51691.7	TRUE	TRUE	HsaEX0067129
chr7:99903576-99903598	chr7	99903576	99903598	23	-	PacBio	exon	NA	NA	PB.51691	PB.51691.12	TRUE	TRUE	HsaEX0067129
chr7:99903576-99903598	chr7	99903576	99903598	23	-	PacBio	exon	NA	NA	PB.51691	PB.51691.47	TRUE	TRUE	HsaEX0067129
chr7:99903576-99903598	chr7	99903576	99903598	23	-	PacBio	exon	NA	NA	PB.51691	PB.51691.15	TRUE	TRUE	HsaEX0067129
chr7:99903576-99903598	chr7	99903576	99903598	23	-	PacBio	exon	NA	NA	PB.51691	PB.51691.97	TRUE	TRUE	HsaEX0067129
chr7:99903576-99903598	chr7	99903576	99903598	23	-	PacBio	exon	NA	NA	PB.51691	PB.51691.13	TRUE	TRUE	HsaEX0067129
chr8:100150689-100150709	chr8	100150689	100150709	21	+	PacBio	exon	NA	NA	PB.57957	PB.57957.12	FALSE	FALSE	NA
chr8:102124237-102124261	chr8	102124237	102124261	25	-	PacBio	exon	NA	NA	PB.58051	PB.58051.261	TRUE	FALSE	NA
chr8:102124237-102124261	chr8	102124237	102124261	25	-	PacBio	exon	NA	NA	PB.58051	PB.58051.208	TRUE	FALSE	NA
chr8:102238523-102238547	chr8	102238523	102238547	25	+	PacBio	exon	NA	NA	PB.58056	PB.58056.1	FALSE	FALSE	NA
chr8:103716309-103716320	chr8	103716309	103716320	12	+	PacBio	exon	NA	NA	PB.58140	PB.58140.388	TRUE	TRUE	HsaEX0053673
chr8:120004286-120004306	chr8	120004286	120004306	21	+	PacBio	exon	NA	NA	PB.58817	PB.58817.39	FALSE	TRUE	HsaEX1011407
chr8:123023713-123023739	chr8	123023713	123023739	27	-	PacBio	exon	NA	NA	PB.58916	PB.58916.104	TRUE	TRUE	HsaEX0019294
chr8:123023713-123023739	chr8	123023713	123023739	27	-	PacBio	exon	NA	NA	PB.58916	PB.58916.23	TRUE	TRUE	HsaEX0019294
chr8:123023713-123023739	chr8	123023713	123023739	27	-	PacBio	exon	NA	NA	PB.58916	PB.58916.85	TRUE	TRUE	HsaEX0019294
chr8:123023713-123023739	chr8	123023713	123023739	27	-	PacBio	exon	NA	NA	PB.58916	PB.58916.116	TRUE	TRUE	HsaEX0019294
chr8:123023713-123023739	chr8	123023713	123023739	27	-	PacBio	exon	NA	NA	PB.58916	PB.58916.112	TRUE	TRUE	HsaEX0019294
chr8:123023713-123023739	chr8	123023713	123023739	27	-	PacBio	exon	NA	NA	PB.58916	PB.58916.40	TRUE	TRUE	HsaEX0019294
chr8:123023713-123023739	chr8	123023713	123023739	27	-	PacBio	exon	NA	NA	PB.58916	PB.58916.25	TRUE	TRUE	HsaEX0019294
chr8:123023713-123023739	chr8	123023713	123023739	27	-	PacBio	exon	NA	NA	PB.58916	PB.58916.101	TRUE	TRUE	HsaEX0019294
chr8:123023713-123023739	chr8	123023713	123023739	27	-	PacBio	exon	NA	NA	PB.58916	PB.58916.27	TRUE	TRUE	HsaEX0019294
chr8:123023713-123023739	chr8	123023713	123023739	27	-	PacBio	exon	NA	NA	PB.58916	PB.58916.115	TRUE	TRUE	HsaEX0019294
chr8:123023713-123023739	chr8	123023713	123023739	27	-	PacBio	exon	NA	NA	PB.58916	PB.58916.29	TRUE	TRUE	HsaEX0019294
chr8:123041937-123041961	chr8	123041937	123041961	25	+	PacBio	exon	NA	NA	PB.58921	PB.58921.4	FALSE	FALSE	NA
chr8:125074476-125074493	chr8	125074476	125074493	18	-	PacBio	exon	NA	NA	PB.58986	PB.58986.41	FALSE	FALSE	NA
chr8:140426615-140426641	chr8	140426615	140426641	27	-	PacBio	exon	NA	NA	PB.59542	PB.59542.72	TRUE	TRUE	HsaEX0066962
chr8:140426615-140426641	chr8	140426615	140426641	27	-	PacBio	exon	NA	NA	PB.59542	PB.59542.59	TRUE	TRUE	HsaEX0066962
chr8:140426615-140426641	chr8	140426615	140426641	27	-	PacBio	exon	NA	NA	PB.59542	PB.59542.76	TRUE	TRUE	HsaEX0066962
chr8:140426615-140426641	chr8	140426615	140426641	27	-	PacBio	exon	NA	NA	PB.59542	PB.59542.64	TRUE	TRUE	HsaEX0066962
chr8:140426615-140426641	chr8	140426615	140426641	27	-	PacBio	exon	NA	NA	PB.59542	PB.59542.47	TRUE	TRUE	HsaEX0066962
chr8:140762368-140762388	chr8	140762368	140762388	21	-	PacBio	exon	NA	NA	PB.59564	PB.59564.548	TRUE	TRUE	HsaEX0050856
chr8:140762368-140762388	chr8	140762368	140762388	21	-	PacBio	exon	NA	NA	PB.59564	PB.59564.554	TRUE	TRUE	HsaEX0050856
chr8:140762368-140762388	chr8	140762368	140762388	21	-	PacBio	exon	NA	NA	PB.59564	PB.59564.405	TRUE	TRUE	HsaEX0050856
chr8:140762368-140762388	chr8	140762368	140762388	21	-	PacBio	exon	NA	NA	PB.59564	PB.59564.626	TRUE	TRUE	HsaEX0050856
chr8:140762368-140762388	chr8	140762368	140762388	21	-	PacBio	exon	NA	NA	PB.59564	PB.59564.612	TRUE	TRUE	HsaEX0050856
chr8:140762368-140762388	chr8	140762368	140762388	21	-	PacBio	exon	NA	NA	PB.59564	PB.59564.397	TRUE	TRUE	HsaEX0050856
chr8:140762368-140762388	chr8	140762368	140762388	21	-	PacBio	exon	NA	NA	PB.59564	PB.59564.544	TRUE	TRUE	HsaEX0050856
chr8:140762368-140762388	chr8	140762368	140762388	21	-	PacBio	exon	NA	NA	PB.59564	PB.59564.536	TRUE	TRUE	HsaEX0050856
chr8:140762368-140762388	chr8	140762368	140762388	21	-	PacBio	exon	NA	NA	PB.59564	PB.59564.610	TRUE	TRUE	HsaEX0050856
chr8:140762368-140762388	chr8	140762368	140762388	21	-	PacBio	exon	NA	NA	PB.59564	PB.59564.568	TRUE	TRUE	HsaEX0050856
chr8:140762368-140762388	chr8	140762368	140762388	21	-	PacBio	exon	NA	NA	PB.59564	PB.59564.629	TRUE	TRUE	HsaEX0050856
chr8:140762368-140762388	chr8	140762368	140762388	21	-	PacBio	exon	NA	NA	PB.59564	PB.59564.402	TRUE	TRUE	HsaEX0050856
chr8:140762368-140762388	chr8	140762368	140762388	21	-	PacBio	exon	NA	NA	PB.59564	PB.59564.392	TRUE	TRUE	HsaEX0050856
chr8:140762368-140762388	chr8	140762368	140762388	21	-	PacBio	exon	NA	NA	PB.59564	PB.59564.396	TRUE	TRUE	HsaEX0050856
chr8:140762368-140762388	chr8	140762368	140762388	21	-	PacBio	exon	NA	NA	PB.59564	PB.59564.643	TRUE	TRUE	HsaEX0050856
chr8:140762368-140762388	chr8	140762368	140762388	21	-	PacBio	exon	NA	NA	PB.59564	PB.59564.562	TRUE	TRUE	HsaEX0050856
chr8:140762368-140762388	chr8	140762368	140762388	21	-	PacBio	exon	NA	NA	PB.59564	PB.59564.664	TRUE	TRUE	HsaEX0050856
chr8:140762368-140762388	chr8	140762368	140762388	21	-	PacBio	exon	NA	NA	PB.59564	PB.59564.599	TRUE	TRUE	HsaEX0050856
chr8:140762368-140762388	chr8	140762368	140762388	21	-	PacBio	exon	NA	NA	PB.59564	PB.59564.549	TRUE	TRUE	HsaEX0050856
chr8:140762368-140762388	chr8	140762368	140762388	21	-	PacBio	exon	NA	NA	PB.59564	PB.59564.398	TRUE	TRUE	HsaEX0050856
chr8:140762368-140762388	chr8	140762368	140762388	21	-	PacBio	exon	NA	NA	PB.59564	PB.59564.420	TRUE	TRUE	HsaEX0050856
chr8:140762368-140762388	chr8	140762368	140762388	21	-	PacBio	exon	NA	NA	PB.59564	PB.59564.423	TRUE	TRUE	HsaEX0050856
chr8:140762368-140762388	chr8	140762368	140762388	21	-	PacBio	exon	NA	NA	PB.59564	PB.59564.515	TRUE	TRUE	HsaEX0050856
chr8:140762368-140762388	chr8	140762368	140762388	21	-	PacBio	exon	NA	NA	PB.59564	PB.59564.611	TRUE	TRUE	HsaEX0050856
chr8:140762368-140762388	chr8	140762368	140762388	21	-	PacBio	exon	NA	NA	PB.59564	PB.59564.631	TRUE	TRUE	HsaEX0050856
chr8:140762368-140762388	chr8	140762368	140762388	21	-	PacBio	exon	NA	NA	PB.59564	PB.59564.428	TRUE	TRUE	HsaEX0050856
chr8:140762368-140762388	chr8	140762368	140762388	21	-	PacBio	exon	NA	NA	PB.59564	PB.59564.576	TRUE	TRUE	HsaEX0050856
chr8:140762368-140762388	chr8	140762368	140762388	21	-	PacBio	exon	NA	NA	PB.59564	PB.59564.584	TRUE	TRUE	HsaEX0050856
chr8:140762368-140762388	chr8	140762368	140762388	21	-	PacBio	exon	NA	NA	PB.59564	PB.59564.659	TRUE	TRUE	HsaEX0050856
chr8:140762368-140762388	chr8	140762368	140762388	21	-	PacBio	exon	NA	NA	PB.59564	PB.59564.538	TRUE	TRUE	HsaEX0050856
chr8:140762368-140762388	chr8	140762368	140762388	21	-	PacBio	exon	NA	NA	PB.59564	PB.59564.588	TRUE	TRUE	HsaEX0050856
chr8:140762368-140762388	chr8	140762368	140762388	21	-	PacBio	exon	NA	NA	PB.59564	PB.59564.417	TRUE	TRUE	HsaEX0050856
chr8:140762368-140762388	chr8	140762368	140762388	21	-	PacBio	exon	NA	NA	PB.59564	PB.59564.589	TRUE	TRUE	HsaEX0050856
chr8:140762368-140762388	chr8	140762368	140762388	21	-	PacBio	exon	NA	NA	PB.59564	PB.59564.1312	TRUE	TRUE	HsaEX0050856
chr8:140762368-140762388	chr8	140762368	140762388	21	-	PacBio	exon	NA	NA	PB.59564	PB.59564.2090	TRUE	TRUE	HsaEX0050856
chr8:140762368-140762388	chr8	140762368	140762388	21	-	PacBio	exon	NA	NA	PB.59564	PB.59564.566	TRUE	TRUE	HsaEX0050856
chr8:140762368-140762388	chr8	140762368	140762388	21	-	PacBio	exon	NA	NA	PB.59564	PB.59564.505	TRUE	TRUE	HsaEX0050856
chr8:140762368-140762388	chr8	140762368	140762388	21	-	PacBio	exon	NA	NA	PB.59564	PB.59564.613	TRUE	TRUE	HsaEX0050856
chr8:140762368-140762388	chr8	140762368	140762388	21	-	PacBio	exon	NA	NA	PB.59564	PB.59564.528	TRUE	TRUE	HsaEX0050856
chr8:140762368-140762388	chr8	140762368	140762388	21	-	PacBio	exon	NA	NA	PB.59564	PB.59564.525	TRUE	TRUE	HsaEX0050856
chr8:140762368-140762388	chr8	140762368	140762388	21	-	PacBio	exon	NA	NA	PB.59564	PB.59564.634	TRUE	TRUE	HsaEX0050856
chr8:140762368-140762388	chr8	140762368	140762388	21	-	PacBio	exon	NA	NA	PB.59564	PB.59564.585	TRUE	TRUE	HsaEX0050856
chr8:140762368-140762388	chr8	140762368	140762388	21	-	PacBio	exon	NA	NA	PB.59564	PB.59564.586	TRUE	TRUE	HsaEX0050856
chr8:140762368-140762388	chr8	140762368	140762388	21	-	PacBio	exon	NA	NA	PB.59564	PB.59564.445	TRUE	TRUE	HsaEX0050856
chr8:140762368-140762388	chr8	140762368	140762388	21	-	PacBio	exon	NA	NA	PB.59564	PB.59564.670	TRUE	TRUE	HsaEX0050856
chr8:140762368-140762388	chr8	140762368	140762388	21	-	PacBio	exon	NA	NA	PB.59564	PB.59564.691	TRUE	TRUE	HsaEX0050856
chr8:140762368-140762388	chr8	140762368	140762388	21	-	PacBio	exon	NA	NA	PB.59564	PB.59564.604	TRUE	TRUE	HsaEX0050856
chr8:140762368-140762388	chr8	140762368	140762388	21	-	PacBio	exon	NA	NA	PB.59564	PB.59564.605	TRUE	TRUE	HsaEX0050856
chr8:140762368-140762388	chr8	140762368	140762388	21	-	PacBio	exon	NA	NA	PB.59564	PB.59564.608	TRUE	TRUE	HsaEX0050856
chr8:140762368-140762388	chr8	140762368	140762388	21	-	PacBio	exon	NA	NA	PB.59564	PB.59564.504	TRUE	TRUE	HsaEX0050856
chr8:140762368-140762388	chr8	140762368	140762388	21	-	PacBio	exon	NA	NA	PB.59564	PB.59564.572	TRUE	TRUE	HsaEX0050856
chr8:140762368-140762388	chr8	140762368	140762388	21	-	PacBio	exon	NA	NA	PB.59564	PB.59564.424	TRUE	TRUE	HsaEX0050856
chr8:140762368-140762388	chr8	140762368	140762388	21	-	PacBio	exon	NA	NA	PB.59564	PB.59564.483	TRUE	TRUE	HsaEX0050856
chr8:140762368-140762388	chr8	140762368	140762388	21	-	PacBio	exon	NA	NA	PB.59564	PB.59564.498	TRUE	TRUE	HsaEX0050856
chr8:140762368-140762388	chr8	140762368	140762388	21	-	PacBio	exon	NA	NA	PB.59564	PB.59564.433	TRUE	TRUE	HsaEX0050856
chr8:140762368-140762388	chr8	140762368	140762388	21	-	PacBio	exon	NA	NA	PB.59564	PB.59564.438	TRUE	TRUE	HsaEX0050856
chr8:140762368-140762388	chr8	140762368	140762388	21	-	PacBio	exon	NA	NA	PB.59564	PB.59564.429	TRUE	TRUE	HsaEX0050856
chr8:140762368-140762388	chr8	140762368	140762388	21	-	PacBio	exon	NA	NA	PB.59564	PB.59564.458	TRUE	TRUE	HsaEX0050856
chr8:140762368-140762388	chr8	140762368	140762388	21	-	PacBio	exon	NA	NA	PB.59564	PB.59564.473	TRUE	TRUE	HsaEX0050856
chr8:140762368-140762388	chr8	140762368	140762388	21	-	PacBio	exon	NA	NA	PB.59564	PB.59564.731	TRUE	TRUE	HsaEX0050856
chr8:140769575-140769592	chr8	140769575	140769592	18	-	PacBio	exon	NA	NA	PB.59564	PB.59564.528	TRUE	TRUE	HsaEX0050855
chr8:140769575-140769592	chr8	140769575	140769592	18	-	PacBio	exon	NA	NA	PB.59564	PB.59564.536	TRUE	TRUE	HsaEX0050855
chr8:140769575-140769592	chr8	140769575	140769592	18	-	PacBio	exon	NA	NA	PB.59564	PB.59564.423	TRUE	TRUE	HsaEX0050855
chr8:140769575-140769592	chr8	140769575	140769592	18	-	PacBio	exon	NA	NA	PB.59564	PB.59564.588	TRUE	TRUE	HsaEX0050855
chr8:143839172-143839195	chr8	143839172	143839195	24	-	PacBio	exon	NA	NA	PB.59700	PB.59700.296	TRUE	TRUE	HsaEX6082814
chr8:143839172-143839195	chr8	143839172	143839195	24	-	PacBio	exon	NA	NA	PB.59700	PB.59700.359	TRUE	TRUE	HsaEX6082814
chr8:143839172-143839195	chr8	143839172	143839195	24	-	PacBio	exon	NA	NA	PB.59700	PB.59700.301	TRUE	TRUE	HsaEX6082814
chr8:143839172-143839195	chr8	143839172	143839195	24	-	PacBio	exon	NA	NA	PB.59700	PB.59700.281	TRUE	TRUE	HsaEX6082814
chr8:143839172-143839195	chr8	143839172	143839195	24	-	PacBio	exon	NA	NA	PB.59700	PB.59700.284	TRUE	TRUE	HsaEX6082814
chr8:143839172-143839195	chr8	143839172	143839195	24	-	PacBio	exon	NA	NA	PB.59700	PB.59700.300	TRUE	TRUE	HsaEX6082814
chr8:143839172-143839195	chr8	143839172	143839195	24	-	PacBio	exon	NA	NA	PB.59700	PB.59700.299	TRUE	TRUE	HsaEX6082814
chr8:143839172-143839195	chr8	143839172	143839195	24	-	PacBio	exon	NA	NA	PB.59700	PB.59700.357	TRUE	TRUE	HsaEX6082814
chr8:143839172-143839195	chr8	143839172	143839195	24	-	PacBio	exon	NA	NA	PB.59700	PB.59700.293	TRUE	TRUE	HsaEX6082814
chr8:143839172-143839195	chr8	143839172	143839195	24	-	PacBio	exon	NA	NA	PB.59700	PB.59700.358	TRUE	TRUE	HsaEX6082814
chr8:144311963-144311984	chr8	144311963	144311984	22	+	PacBio	exon	NA	NA	PB.59731	PB.59731.14	FALSE	FALSE	NA
chr8:144409289-144409314	chr8	144409289	144409314	26	-	PacBio	exon	NA	NA	PB.59738	PB.59738.12	FALSE	FALSE	NA
chr8:144518015-144518041	chr8	144518015	144518041	27	+	PacBio	exon	NA	NA	PB.59751	PB.59751.77	FALSE	FALSE	NA
chr8:144900140-144900160	chr8	144900140	144900160	21	-	PacBio	exon	NA	NA	PB.59775	PB.59775.764	FALSE	FALSE	NA
chr8:144901399-144901422	chr8	144901399	144901422	24	-	PacBio	exon	NA	NA	PB.59775	PB.59775.307	FALSE	FALSE	NA
chr8:144901399-144901422	chr8	144901399	144901422	24	-	PacBio	exon	NA	NA	PB.59775	PB.59775.680	FALSE	FALSE	NA
chr8:144901399-144901422	chr8	144901399	144901422	24	-	PacBio	exon	NA	NA	PB.59775	PB.59775.205	FALSE	FALSE	NA
chr8:145052475-145052497	chr8	145052475	145052497	23	+	PacBio	exon	NA	NA	PB.59776	PB.59776.6	FALSE	FALSE	NA
chr8:145052475-145052497	chr8	145052475	145052497	23	+	PacBio	exon	NA	NA	PB.59776	PB.59776.41	FALSE	FALSE	NA
chr8:17184789-17184815	chr8	17184789	17184815	27	+	PacBio	exon	NA	NA	PB.54725	PB.54725.293	TRUE	TRUE	HsaEX6079613
chr8:17184789-17184815	chr8	17184789	17184815	27	+	PacBio	exon	NA	NA	PB.54725	PB.54725.303	TRUE	TRUE	HsaEX6079613
chr8:17265907-17265928	chr8	17265907	17265928	22	+	PacBio	exon	NA	NA	PB.54725	PB.54725.892	FALSE	FALSE	NA
chr8:2142375-2142397	chr8	2142375	2142397	23	+	PacBio	exon	NA	NA	PB.54149	PB.54149.744	TRUE	TRUE	HsaEX0041338
chr8:2142375-2142397	chr8	2142375	2142397	23	+	PacBio	exon	NA	NA	PB.54149	PB.54149.742	TRUE	TRUE	HsaEX0041338
chr8:2142375-2142397	chr8	2142375	2142397	23	+	PacBio	exon	NA	NA	PB.54149	PB.54149.718	TRUE	TRUE	HsaEX0041338
chr8:24913759-24913776	chr8	24913759	24913776	18	+	PacBio	exon	NA	NA	PB.55056	PB.55056.207	FALSE	FALSE	NA
chr8:26409689-26409714	chr8	26409689	26409714	26	+	PacBio	exon	NA	NA	PB.55134	PB.55134.597	FALSE	TRUE	HsaEX1005769
chr8:26409689-26409714	chr8	26409689	26409714	26	+	PacBio	exon	NA	NA	PB.55134	PB.55134.630	FALSE	TRUE	HsaEX1005769
chr8:27290156-27290178	chr8	27290156	27290178	23	-	PacBio	exon	NA	NA	PB.55160	PB.55160.722	TRUE	TRUE	HsaEX0067103
chr8:27290156-27290178	chr8	27290156	27290178	23	-	PacBio	exon	NA	NA	PB.55160	PB.55160.725	TRUE	TRUE	HsaEX0067103
chr8:27290156-27290178	chr8	27290156	27290178	23	-	PacBio	exon	NA	NA	PB.55160	PB.55160.697	TRUE	TRUE	HsaEX0067103
chr8:27290156-27290178	chr8	27290156	27290178	23	-	PacBio	exon	NA	NA	PB.55160	PB.55160.743	TRUE	TRUE	HsaEX0067103
chr8:27290156-27290178	chr8	27290156	27290178	23	-	PacBio	exon	NA	NA	PB.55160	PB.55160.711	TRUE	TRUE	HsaEX0067103
chr8:27290156-27290178	chr8	27290156	27290178	23	-	PacBio	exon	NA	NA	PB.55160	PB.55160.726	TRUE	TRUE	HsaEX0067103
chr8:27451485-27451509	chr8	27451485	27451509	25	+	PacBio	exon	NA	NA	PB.55162	PB.55162.12	TRUE	TRUE	HsaEX6080082
chr8:27451485-27451509	chr8	27451485	27451509	25	+	PacBio	exon	NA	NA	PB.55162	PB.55162.1	TRUE	TRUE	HsaEX6080082
chr8:27451485-27451509	chr8	27451485	27451509	25	+	PacBio	exon	NA	NA	PB.55162	PB.55162.91	TRUE	TRUE	HsaEX6080082
chr8:27451485-27451509	chr8	27451485	27451509	25	+	PacBio	exon	NA	NA	PB.55162	PB.55162.2	TRUE	TRUE	HsaEX6080082
chr8:27451485-27451509	chr8	27451485	27451509	25	+	PacBio	exon	NA	NA	PB.55162	PB.55162.3	TRUE	TRUE	HsaEX6080082
chr8:27451485-27451509	chr8	27451485	27451509	25	+	PacBio	exon	NA	NA	PB.55162	PB.55162.7	TRUE	TRUE	HsaEX6080082
chr8:27451485-27451509	chr8	27451485	27451509	25	+	PacBio	exon	NA	NA	PB.55162	PB.55162.4	TRUE	TRUE	HsaEX6080082
chr8:27520883-27520909	chr8	27520883	27520909	27	+	PacBio	exon	NA	NA	PB.55171	PB.55171.34	TRUE	TRUE	HsaEX6080113
chr8:27520883-27520909	chr8	27520883	27520909	27	+	PacBio	exon	NA	NA	PB.55171	PB.55171.44	TRUE	TRUE	HsaEX6080113
chr8:27520883-27520909	chr8	27520883	27520909	27	+	PacBio	exon	NA	NA	PB.55171	PB.55171.32	TRUE	TRUE	HsaEX6080113
chr8:27520883-27520909	chr8	27520883	27520909	27	+	PacBio	exon	NA	NA	PB.55171	PB.55171.37	TRUE	TRUE	HsaEX6080113
chr8:27520883-27520909	chr8	27520883	27520909	27	+	PacBio	exon	NA	NA	PB.55171	PB.55171.52	TRUE	TRUE	HsaEX6080113
chr8:27520883-27520909	chr8	27520883	27520909	27	+	PacBio	exon	NA	NA	PB.55171	PB.55171.16	TRUE	TRUE	HsaEX6080113
chr8:27520883-27520909	chr8	27520883	27520909	27	+	PacBio	exon	NA	NA	PB.55171	PB.55171.6	TRUE	TRUE	HsaEX6080113
chr8:27520883-27520909	chr8	27520883	27520909	27	+	PacBio	exon	NA	NA	PB.55171	PB.55171.18	TRUE	TRUE	HsaEX6080113
chr8:27520883-27520909	chr8	27520883	27520909	27	+	PacBio	exon	NA	NA	PB.55171	PB.55171.67	TRUE	TRUE	HsaEX6080113
chr8:27520883-27520909	chr8	27520883	27520909	27	+	PacBio	exon	NA	NA	PB.55171	PB.55171.17	TRUE	TRUE	HsaEX6080113
chr8:27520883-27520909	chr8	27520883	27520909	27	+	PacBio	exon	NA	NA	PB.55171	PB.55171.1	TRUE	TRUE	HsaEX6080113
chr8:28429378-28429403	chr8	28429378	28429403	26	-	PacBio	exon	NA	NA	PB.55207	PB.55207.286	TRUE	TRUE	HsaEX0025234
chr8:28429378-28429403	chr8	28429378	28429403	26	-	PacBio	exon	NA	NA	PB.55207	PB.55207.290	TRUE	TRUE	HsaEX0025234
chr8:28429378-28429403	chr8	28429378	28429403	26	-	PacBio	exon	NA	NA	PB.55207	PB.55207.284	TRUE	TRUE	HsaEX0025234
chr8:28429378-28429403	chr8	28429378	28429403	26	-	PacBio	exon	NA	NA	PB.55207	PB.55207.288	TRUE	TRUE	HsaEX0025234
chr8:28563240-28563266	chr8	28563240	28563266	27	+	PacBio	exon	NA	NA	PB.55219	PB.55219.600	FALSE	FALSE	NA
chr8:30712062-30712088	chr8	30712062	30712088	27	-	PacBio	exon	NA	NA	PB.55302	PB.55302.318	TRUE	TRUE	HsaEX6080236
chr8:30712062-30712088	chr8	30712062	30712088	27	-	PacBio	exon	NA	NA	PB.55302	PB.55302.321	TRUE	TRUE	HsaEX6080236
chr8:30712062-30712088	chr8	30712062	30712088	27	-	PacBio	exon	NA	NA	PB.55302	PB.55302.314	TRUE	TRUE	HsaEX6080236
chr8:32749561-32749584	chr8	32749561	32749584	24	+	PacBio	exon	NA	NA	PB.55391	PB.55391.3037	TRUE	TRUE	HsaEX0043801
chr8:32749561-32749584	chr8	32749561	32749584	24	+	PacBio	exon	NA	NA	PB.55391	PB.55391.3270	TRUE	TRUE	HsaEX0043801
chr8:32749561-32749584	chr8	32749561	32749584	24	+	PacBio	exon	NA	NA	PB.55391	PB.55391.3251	TRUE	TRUE	HsaEX0043801
chr8:32749561-32749584	chr8	32749561	32749584	24	+	PacBio	exon	NA	NA	PB.55391	PB.55391.3442	TRUE	TRUE	HsaEX0043801
chr8:32749561-32749584	chr8	32749561	32749584	24	+	PacBio	exon	NA	NA	PB.55391	PB.55391.3245	TRUE	TRUE	HsaEX0043801
chr8:32749561-32749584	chr8	32749561	32749584	24	+	PacBio	exon	NA	NA	PB.55391	PB.55391.3333	TRUE	TRUE	HsaEX0043801
chr8:32749561-32749584	chr8	32749561	32749584	24	+	PacBio	exon	NA	NA	PB.55391	PB.55391.3257	TRUE	TRUE	HsaEX0043801
chr8:32749561-32749584	chr8	32749561	32749584	24	+	PacBio	exon	NA	NA	PB.55391	PB.55391.3508	TRUE	TRUE	HsaEX0043801
chr8:32749561-32749584	chr8	32749561	32749584	24	+	PacBio	exon	NA	NA	PB.55391	PB.55391.3271	TRUE	TRUE	HsaEX0043801
chr8:33513082-33513097	chr8	33513082	33513097	16	-	PacBio	exon	NA	NA	PB.55441	PB.55441.109	FALSE	FALSE	NA
chr8:38117452-38117469	chr8	38117452	38117469	18	+	PacBio	exon	NA	NA	PB.55579	PB.55579.354	FALSE	FALSE	NA
chr8:41610599-41610621	chr8	41610599	41610621	23	+	PacBio	exon	NA	NA	PB.55678	PB.55678.377	TRUE	TRUE	HsaEX0003128
chr8:41700431-41700454	chr8	41700431	41700454	24	-	PacBio	exon	NA	NA	PB.55696	PB.55696.28	TRUE	TRUE	HsaEX0004117
chr8:41700431-41700454	chr8	41700431	41700454	24	-	PacBio	exon	NA	NA	PB.55696	PB.55696.38	TRUE	TRUE	HsaEX0004117
chr8:41700431-41700454	chr8	41700431	41700454	24	-	PacBio	exon	NA	NA	PB.55696	PB.55696.29	TRUE	TRUE	HsaEX0004117
chr8:42720709-42720734	chr8	42720709	42720734	26	+	PacBio	exon	NA	NA	PB.55723	PB.55723.37	FALSE	FALSE	NA
chr8:42868876-42868896	chr8	42868876	42868896	21	-	PacBio	exon	NA	NA	PB.55730	PB.55730.135	FALSE	FALSE	NA
chr8:42887849-42887871	chr8	42887849	42887871	23	-	PacBio	exon	NA	NA	PB.55730	PB.55730.131	TRUE	FALSE	NA
chr8:42887849-42887871	chr8	42887849	42887871	23	-	PacBio	exon	NA	NA	PB.55730	PB.55730.153	TRUE	FALSE	NA
chr8:467720-467746	chr8	467720	467746	27	+	PacBio	exon	NA	NA	PB.54091	PB.54091.44	TRUE	TRUE	HsaEX0025270
chr8:467720-467746	chr8	467720	467746	27	+	PacBio	exon	NA	NA	PB.54091	PB.54091.83	TRUE	TRUE	HsaEX0025270
chr8:467720-467746	chr8	467720	467746	27	+	PacBio	exon	NA	NA	PB.54091	PB.54091.89	TRUE	TRUE	HsaEX0025270
chr8:467720-467746	chr8	467720	467746	27	+	PacBio	exon	NA	NA	PB.54091	PB.54091.1	TRUE	TRUE	HsaEX0025270
chr8:467720-467746	chr8	467720	467746	27	+	PacBio	exon	NA	NA	PB.54091	PB.54091.27	TRUE	TRUE	HsaEX0025270
chr8:467720-467746	chr8	467720	467746	27	+	PacBio	exon	NA	NA	PB.54091	PB.54091.19	TRUE	TRUE	HsaEX0025270
chr8:467720-467746	chr8	467720	467746	27	+	PacBio	exon	NA	NA	PB.54091	PB.54091.38	TRUE	TRUE	HsaEX0025270
chr8:467720-467746	chr8	467720	467746	27	+	PacBio	exon	NA	NA	PB.54091	PB.54091.5	TRUE	TRUE	HsaEX0025270
chr8:47976686-47976702	chr8	47976686	47976702	17	+	PacBio	exon	NA	NA	PB.55804	PB.55804.187	FALSE	FALSE	NA
chr8:47976686-47976712	chr8	47976686	47976712	27	+	PacBio	exon	NA	NA	PB.55804	PB.55804.108	FALSE	FALSE	NA
chr8:54065788-54065813	chr8	54065788	54065813	26	-	PacBio	exon	NA	NA	PB.55986	PB.55986.1268	FALSE	FALSE	NA
chr8:54065788-54065813	chr8	54065788	54065813	26	-	PacBio	exon	NA	NA	PB.55986	PB.55986.1271	FALSE	FALSE	NA
chr8:54065788-54065813	chr8	54065788	54065813	26	-	PacBio	exon	NA	NA	PB.55986	PB.55986.962	FALSE	FALSE	NA
chr8:54065788-54065813	chr8	54065788	54065813	26	-	PacBio	exon	NA	NA	PB.55986	PB.55986.969	FALSE	FALSE	NA
chr8:54065788-54065813	chr8	54065788	54065813	26	-	PacBio	exon	NA	NA	PB.55986	PB.55986.1260	FALSE	FALSE	NA
chr8:54065788-54065813	chr8	54065788	54065813	26	-	PacBio	exon	NA	NA	PB.55986	PB.55986.1290	FALSE	FALSE	NA
chr8:54065788-54065813	chr8	54065788	54065813	26	-	PacBio	exon	NA	NA	PB.55986	PB.55986.1253	FALSE	FALSE	NA
chr8:54065788-54065813	chr8	54065788	54065813	26	-	PacBio	exon	NA	NA	PB.55986	PB.55986.931	FALSE	FALSE	NA
chr8:54065788-54065813	chr8	54065788	54065813	26	-	PacBio	exon	NA	NA	PB.55986	PB.55986.942	FALSE	FALSE	NA
chr8:54065788-54065813	chr8	54065788	54065813	26	-	PacBio	exon	NA	NA	PB.55986	PB.55986.1233	FALSE	FALSE	NA
chr8:54065788-54065813	chr8	54065788	54065813	26	-	PacBio	exon	NA	NA	PB.55986	PB.55986.1248	FALSE	FALSE	NA
chr8:54065788-54065813	chr8	54065788	54065813	26	-	PacBio	exon	NA	NA	PB.55986	PB.55986.949	FALSE	FALSE	NA
chr8:54065788-54065813	chr8	54065788	54065813	26	-	PacBio	exon	NA	NA	PB.55986	PB.55986.961	FALSE	FALSE	NA
chr8:54065788-54065813	chr8	54065788	54065813	26	-	PacBio	exon	NA	NA	PB.55986	PB.55986.951	FALSE	FALSE	NA
chr8:54065788-54065813	chr8	54065788	54065813	26	-	PacBio	exon	NA	NA	PB.55986	PB.55986.973	FALSE	FALSE	NA
chr8:54065788-54065813	chr8	54065788	54065813	26	-	PacBio	exon	NA	NA	PB.55986	PB.55986.1015	FALSE	FALSE	NA
chr8:56214598-56214622	chr8	56214598	56214622	25	+	PacBio	exon	NA	NA	PB.56054	PB.56054.63	FALSE	FALSE	NA
chr8:63169387-63169411	chr8	63169387	63169411	25	+	PacBio	exon	NA	NA	PB.56345	PB.56345.133	TRUE	TRUE	HsaEX7005048
chr8:63169387-63169411	chr8	63169387	63169411	25	+	PacBio	exon	NA	NA	PB.56345	PB.56345.101	TRUE	TRUE	HsaEX7005048
chr8:63169387-63169411	chr8	63169387	63169411	25	+	PacBio	exon	NA	NA	PB.56345	PB.56345.140	TRUE	TRUE	HsaEX7005048
chr8:63169387-63169411	chr8	63169387	63169411	25	+	PacBio	exon	NA	NA	PB.56345	PB.56345.10	TRUE	TRUE	HsaEX7005048
chr8:63169387-63169411	chr8	63169387	63169411	25	+	PacBio	exon	NA	NA	PB.56345	PB.56345.67	TRUE	TRUE	HsaEX7005048
chr8:63169387-63169411	chr8	63169387	63169411	25	+	PacBio	exon	NA	NA	PB.56345	PB.56345.60	TRUE	TRUE	HsaEX7005048
chr8:63169387-63169411	chr8	63169387	63169411	25	+	PacBio	exon	NA	NA	PB.56345	PB.56345.45	TRUE	TRUE	HsaEX7005048
chr8:63169387-63169411	chr8	63169387	63169411	25	+	PacBio	exon	NA	NA	PB.56345	PB.56345.14	TRUE	TRUE	HsaEX7005048
chr8:63169387-63169411	chr8	63169387	63169411	25	+	PacBio	exon	NA	NA	PB.56345	PB.56345.16	TRUE	TRUE	HsaEX7005048
chr8:63169387-63169411	chr8	63169387	63169411	25	+	PacBio	exon	NA	NA	PB.56345	PB.56345.28	TRUE	TRUE	HsaEX7005048
chr8:63169387-63169411	chr8	63169387	63169411	25	+	PacBio	exon	NA	NA	PB.56345	PB.56345.26	TRUE	TRUE	HsaEX7005048
chr8:63169387-63169411	chr8	63169387	63169411	25	+	PacBio	exon	NA	NA	PB.56345	PB.56345.43	TRUE	TRUE	HsaEX7005048
chr8:63169387-63169411	chr8	63169387	63169411	25	+	PacBio	exon	NA	NA	PB.56345	PB.56345.115	TRUE	TRUE	HsaEX7005048
chr8:63169387-63169411	chr8	63169387	63169411	25	+	PacBio	exon	NA	NA	PB.56345	PB.56345.132	TRUE	TRUE	HsaEX7005048
chr8:63169387-63169411	chr8	63169387	63169411	25	+	PacBio	exon	NA	NA	PB.56345	PB.56345.9	TRUE	TRUE	HsaEX7005048
chr8:63169387-63169411	chr8	63169387	63169411	25	+	PacBio	exon	NA	NA	PB.56345	PB.56345.90	TRUE	TRUE	HsaEX7005048
chr8:63169387-63169411	chr8	63169387	63169411	25	+	PacBio	exon	NA	NA	PB.56345	PB.56345.121	TRUE	TRUE	HsaEX7005048
chr8:63169387-63169411	chr8	63169387	63169411	25	+	PacBio	exon	NA	NA	PB.56345	PB.56345.72	TRUE	TRUE	HsaEX7005048
chr8:63169387-63169411	chr8	63169387	63169411	25	+	PacBio	exon	NA	NA	PB.56345	PB.56345.130	TRUE	TRUE	HsaEX7005048
chr8:63169387-63169411	chr8	63169387	63169411	25	+	PacBio	exon	NA	NA	PB.56345	PB.56345.8	TRUE	TRUE	HsaEX7005048
chr8:63169387-63169411	chr8	63169387	63169411	25	+	PacBio	exon	NA	NA	PB.56345	PB.56345.145	TRUE	TRUE	HsaEX7005048
chr8:63169387-63169411	chr8	63169387	63169411	25	+	PacBio	exon	NA	NA	PB.56345	PB.56345.107	TRUE	TRUE	HsaEX7005048
chr8:63169387-63169411	chr8	63169387	63169411	25	+	PacBio	exon	NA	NA	PB.56345	PB.56345.6	TRUE	TRUE	HsaEX7005048
chr8:63169387-63169411	chr8	63169387	63169411	25	+	PacBio	exon	NA	NA	PB.56345	PB.56345.11	TRUE	TRUE	HsaEX7005048
chr8:63169387-63169411	chr8	63169387	63169411	25	+	PacBio	exon	NA	NA	PB.56345	PB.56345.35	TRUE	TRUE	HsaEX7005048
chr8:63169387-63169411	chr8	63169387	63169411	25	+	PacBio	exon	NA	NA	PB.56345	PB.56345.41	TRUE	TRUE	HsaEX7005048
chr8:63169387-63169411	chr8	63169387	63169411	25	+	PacBio	exon	NA	NA	PB.56345	PB.56345.12	TRUE	TRUE	HsaEX7005048
chr8:63169387-63169411	chr8	63169387	63169411	25	+	PacBio	exon	NA	NA	PB.56345	PB.56345.64	TRUE	TRUE	HsaEX7005048
chr8:63169387-63169411	chr8	63169387	63169411	25	+	PacBio	exon	NA	NA	PB.56345	PB.56345.20	TRUE	TRUE	HsaEX7005048
chr8:63169387-63169411	chr8	63169387	63169411	25	+	PacBio	exon	NA	NA	PB.56345	PB.56345.21	TRUE	TRUE	HsaEX7005048
chr8:63169387-63169411	chr8	63169387	63169411	25	+	PacBio	exon	NA	NA	PB.56345	PB.56345.61	TRUE	TRUE	HsaEX7005048
chr8:63169387-63169411	chr8	63169387	63169411	25	+	PacBio	exon	NA	NA	PB.56345	PB.56345.38	TRUE	TRUE	HsaEX7005048
chr8:63169387-63169411	chr8	63169387	63169411	25	+	PacBio	exon	NA	NA	PB.56345	PB.56345.102	TRUE	TRUE	HsaEX7005048
chr8:63169387-63169411	chr8	63169387	63169411	25	+	PacBio	exon	NA	NA	PB.56345	PB.56345.24	TRUE	TRUE	HsaEX7005048
chr8:63169387-63169411	chr8	63169387	63169411	25	+	PacBio	exon	NA	NA	PB.56345	PB.56345.124	TRUE	TRUE	HsaEX7005048
chr8:63169387-63169411	chr8	63169387	63169411	25	+	PacBio	exon	NA	NA	PB.56345	PB.56345.31	TRUE	TRUE	HsaEX7005048
chr8:63169387-63169411	chr8	63169387	63169411	25	+	PacBio	exon	NA	NA	PB.56345	PB.56345.74	TRUE	TRUE	HsaEX7005048
chr8:67062405-67062423	chr8	67062405	67062423	19	+	PacBio	exon	NA	NA	PB.56515	PB.56515.487	FALSE	FALSE	NA
chr8:67240162-67240188	chr8	67240162	67240188	27	-	PacBio	exon	NA	NA	PB.56516	PB.56516.147	FALSE	FALSE	NA
chr8:73878808-73878828	chr8	73878808	73878828	21	-	PacBio	exon	NA	NA	PB.56734	PB.56734.2042	FALSE	FALSE	NA
chr8:73878808-73878834	chr8	73878808	73878834	27	-	PacBio	exon	NA	NA	PB.56734	PB.56734.1935	FALSE	FALSE	NA
chr8:80050445-80050471	chr8	80050445	80050471	27	-	PacBio	exon	NA	NA	PB.57052	PB.57052.445	TRUE	TRUE	HsaEX0066655
chr8:80050445-80050471	chr8	80050445	80050471	27	-	PacBio	exon	NA	NA	PB.57052	PB.57052.408	TRUE	TRUE	HsaEX0066655
chr8:80050445-80050471	chr8	80050445	80050471	27	-	PacBio	exon	NA	NA	PB.57052	PB.57052.351	TRUE	TRUE	HsaEX0066655
chr8:80050445-80050471	chr8	80050445	80050471	27	-	PacBio	exon	NA	NA	PB.57052	PB.57052.50	TRUE	TRUE	HsaEX0066655
chr8:80050445-80050471	chr8	80050445	80050471	27	-	PacBio	exon	NA	NA	PB.57052	PB.57052.484	TRUE	TRUE	HsaEX0066655
chr8:80050445-80050471	chr8	80050445	80050471	27	-	PacBio	exon	NA	NA	PB.57052	PB.57052.838	TRUE	TRUE	HsaEX0066655
chr8:80050445-80050471	chr8	80050445	80050471	27	-	PacBio	exon	NA	NA	PB.57052	PB.57052.507	TRUE	TRUE	HsaEX0066655
chr8:80050445-80050471	chr8	80050445	80050471	27	-	PacBio	exon	NA	NA	PB.57052	PB.57052.524	TRUE	TRUE	HsaEX0066655
chr8:80050445-80050471	chr8	80050445	80050471	27	-	PacBio	exon	NA	NA	PB.57052	PB.57052.511	TRUE	TRUE	HsaEX0066655
chr8:80050445-80050471	chr8	80050445	80050471	27	-	PacBio	exon	NA	NA	PB.57052	PB.57052.529	TRUE	TRUE	HsaEX0066655
chr8:80050445-80050471	chr8	80050445	80050471	27	-	PacBio	exon	NA	NA	PB.57052	PB.57052.516	TRUE	TRUE	HsaEX0066655
chr8:80050445-80050471	chr8	80050445	80050471	27	-	PacBio	exon	NA	NA	PB.57052	PB.57052.501	TRUE	TRUE	HsaEX0066655
chr8:80050445-80050471	chr8	80050445	80050471	27	-	PacBio	exon	NA	NA	PB.57052	PB.57052.425	TRUE	TRUE	HsaEX0066655
chr8:80050445-80050471	chr8	80050445	80050471	27	-	PacBio	exon	NA	NA	PB.57052	PB.57052.869	TRUE	TRUE	HsaEX0066655
chr8:80050445-80050471	chr8	80050445	80050471	27	-	PacBio	exon	NA	NA	PB.57052	PB.57052.369	TRUE	TRUE	HsaEX0066655
chr8:80050445-80050471	chr8	80050445	80050471	27	-	PacBio	exon	NA	NA	PB.57052	PB.57052.510	TRUE	TRUE	HsaEX0066655
chr8:80050445-80050471	chr8	80050445	80050471	27	-	PacBio	exon	NA	NA	PB.57052	PB.57052.918	TRUE	TRUE	HsaEX0066655
chr8:80050445-80050471	chr8	80050445	80050471	27	-	PacBio	exon	NA	NA	PB.57052	PB.57052.923	TRUE	TRUE	HsaEX0066655
chr8:80050445-80050471	chr8	80050445	80050471	27	-	PacBio	exon	NA	NA	PB.57052	PB.57052.546	TRUE	TRUE	HsaEX0066655
chr8:80050445-80050471	chr8	80050445	80050471	27	-	PacBio	exon	NA	NA	PB.57052	PB.57052.513	TRUE	TRUE	HsaEX0066655
chr8:80050445-80050471	chr8	80050445	80050471	27	-	PacBio	exon	NA	NA	PB.57052	PB.57052.328	TRUE	TRUE	HsaEX0066655
chr8:80050445-80050471	chr8	80050445	80050471	27	-	PacBio	exon	NA	NA	PB.57052	PB.57052.835	TRUE	TRUE	HsaEX0066655
chr8:80050445-80050471	chr8	80050445	80050471	27	-	PacBio	exon	NA	NA	PB.57052	PB.57052.365	TRUE	TRUE	HsaEX0066655
chr8:80050445-80050471	chr8	80050445	80050471	27	-	PacBio	exon	NA	NA	PB.57052	PB.57052.544	TRUE	TRUE	HsaEX0066655
chr8:85138035-85138061	chr8	85138035	85138061	27	+	PacBio	exon	NA	NA	PB.57270	PB.57270.47	FALSE	FALSE	NA
chr8:85138035-85138061	chr8	85138035	85138061	27	+	PacBio	exon	NA	NA	PB.57270	PB.57270.63	FALSE	FALSE	NA
chr8:86369009-86369031	chr8	86369009	86369031	23	+	PacBio	exon	NA	NA	PB.57317	PB.57317.2	FALSE	FALSE	NA
chr8:89757235-89757251	chr8	89757235	89757251	17	+	PacBio	exon	NA	NA	PB.57533	PB.57533.1	FALSE	FALSE	NA
chr8:90801691-90801715	chr8	90801691	90801715	25	+	PacBio	exon	NA	NA	PB.57570	PB.57570.5	TRUE	TRUE	HsaEX6081453
chr8:90801691-90801715	chr8	90801691	90801715	25	+	PacBio	exon	NA	NA	PB.57570	PB.57570.17	TRUE	TRUE	HsaEX6081453
chr8:90801691-90801715	chr8	90801691	90801715	25	+	PacBio	exon	NA	NA	PB.57570	PB.57570.18	TRUE	TRUE	HsaEX6081453
chr8:90801691-90801715	chr8	90801691	90801715	25	+	PacBio	exon	NA	NA	PB.57570	PB.57570.1	TRUE	TRUE	HsaEX6081453
chr8:90872128-90872153	chr8	90872128	90872153	26	+	PacBio	exon	NA	NA	PB.57570	PB.57570.17	TRUE	TRUE	HsaEX6081451
chr8:90872128-90872153	chr8	90872128	90872153	26	+	PacBio	exon	NA	NA	PB.57570	PB.57570.18	TRUE	TRUE	HsaEX6081451
chr8:90872128-90872153	chr8	90872128	90872153	26	+	PacBio	exon	NA	NA	PB.57570	PB.57570.1	TRUE	TRUE	HsaEX6081451
chr8:90872128-90872153	chr8	90872128	90872153	26	+	PacBio	exon	NA	NA	PB.57570	PB.57570.5	TRUE	TRUE	HsaEX6081451
chr8:93702520-93702543	chr8	93702520	93702543	24	+	PacBio	exon	NA	NA	PB.57731	PB.57731.57	TRUE	FALSE	NA
chr8:93702520-93702543	chr8	93702520	93702543	24	+	PacBio	exon	NA	NA	PB.57731	PB.57731.78	TRUE	FALSE	NA
chr8:93702520-93702543	chr8	93702520	93702543	24	+	PacBio	exon	NA	NA	PB.57731	PB.57731.30	TRUE	FALSE	NA
chr8:93702520-93702543	chr8	93702520	93702543	24	+	PacBio	exon	NA	NA	PB.57731	PB.57731.33	TRUE	FALSE	NA
chr8:93702520-93702543	chr8	93702520	93702543	24	+	PacBio	exon	NA	NA	PB.57731	PB.57731.70	TRUE	FALSE	NA
chr8:93702520-93702543	chr8	93702520	93702543	24	+	PacBio	exon	NA	NA	PB.57731	PB.57731.52	TRUE	FALSE	NA
chr8:93702520-93702543	chr8	93702520	93702543	24	+	PacBio	exon	NA	NA	PB.57731	PB.57731.29	TRUE	FALSE	NA
chr8:93702520-93702543	chr8	93702520	93702543	24	+	PacBio	exon	NA	NA	PB.57731	PB.57731.65	TRUE	FALSE	NA
chr8:93702520-93702543	chr8	93702520	93702543	24	+	PacBio	exon	NA	NA	PB.57731	PB.57731.4	TRUE	FALSE	NA
chr8:94895177-94895201	chr8	94895177	94895201	25	-	PacBio	exon	NA	NA	PB.57765	PB.57765.12	TRUE	FALSE	NA
chr8:94895177-94895201	chr8	94895177	94895201	25	-	PacBio	exon	NA	NA	PB.57765	PB.57765.27	TRUE	FALSE	NA
chr8:94895177-94895201	chr8	94895177	94895201	25	-	PacBio	exon	NA	NA	PB.57765	PB.57765.90	TRUE	FALSE	NA
chr8:94895177-94895201	chr8	94895177	94895201	25	-	PacBio	exon	NA	NA	PB.57765	PB.57765.32	TRUE	FALSE	NA
chr8:94895177-94895201	chr8	94895177	94895201	25	-	PacBio	exon	NA	NA	PB.57765	PB.57765.97	TRUE	FALSE	NA
chr8:94895177-94895201	chr8	94895177	94895201	25	-	PacBio	exon	NA	NA	PB.57765	PB.57765.44	TRUE	FALSE	NA
chr8:94895177-94895201	chr8	94895177	94895201	25	-	PacBio	exon	NA	NA	PB.57765	PB.57765.79	TRUE	FALSE	NA
chr8:94895177-94895201	chr8	94895177	94895201	25	-	PacBio	exon	NA	NA	PB.57765	PB.57765.33	TRUE	FALSE	NA
chr8:94895177-94895201	chr8	94895177	94895201	25	-	PacBio	exon	NA	NA	PB.57765	PB.57765.35	TRUE	FALSE	NA
chr9:100513307-100513333	chr9	100513307	100513333	27	+	PacBio	exon	NA	NA	PB.63231	PB.63231.519	TRUE	TRUE	HsaEX7105581
chr9:100513307-100513333	chr9	100513307	100513333	27	+	PacBio	exon	NA	NA	PB.63231	PB.63231.512	TRUE	TRUE	HsaEX7105581
chr9:100513307-100513333	chr9	100513307	100513333	27	+	PacBio	exon	NA	NA	PB.63231	PB.63231.490	TRUE	TRUE	HsaEX7105581
chr9:100513307-100513333	chr9	100513307	100513333	27	+	PacBio	exon	NA	NA	PB.63231	PB.63231.252	TRUE	TRUE	HsaEX7105581
chr9:100513307-100513333	chr9	100513307	100513333	27	+	PacBio	exon	NA	NA	PB.63231	PB.63231.431	TRUE	TRUE	HsaEX7105581
chr9:100513307-100513333	chr9	100513307	100513333	27	+	PacBio	exon	NA	NA	PB.63231	PB.63231.628	TRUE	TRUE	HsaEX7105581
chr9:100513307-100513333	chr9	100513307	100513333	27	+	PacBio	exon	NA	NA	PB.63231	PB.63231.451	TRUE	TRUE	HsaEX7105581
chr9:100513307-100513333	chr9	100513307	100513333	27	+	PacBio	exon	NA	NA	PB.63231	PB.63231.179	TRUE	TRUE	HsaEX7105581
chr9:100513307-100513333	chr9	100513307	100513333	27	+	PacBio	exon	NA	NA	PB.63231	PB.63231.498	TRUE	TRUE	HsaEX7105581
chr9:100513307-100513333	chr9	100513307	100513333	27	+	PacBio	exon	NA	NA	PB.63231	PB.63231.465	TRUE	TRUE	HsaEX7105581
chr9:100513307-100513333	chr9	100513307	100513333	27	+	PacBio	exon	NA	NA	PB.63231	PB.63231.528	TRUE	TRUE	HsaEX7105581
chr9:100513307-100513333	chr9	100513307	100513333	27	+	PacBio	exon	NA	NA	PB.63231	PB.63231.462	TRUE	TRUE	HsaEX7105581
chr9:100513307-100513333	chr9	100513307	100513333	27	+	PacBio	exon	NA	NA	PB.63231	PB.63231.685	TRUE	TRUE	HsaEX7105581
chr9:100513307-100513333	chr9	100513307	100513333	27	+	PacBio	exon	NA	NA	PB.63231	PB.63231.441	TRUE	TRUE	HsaEX7105581
chr9:100513307-100513333	chr9	100513307	100513333	27	+	PacBio	exon	NA	NA	PB.63231	PB.63231.51	TRUE	TRUE	HsaEX7105581
chr9:100513307-100513333	chr9	100513307	100513333	27	+	PacBio	exon	NA	NA	PB.63231	PB.63231.542	TRUE	TRUE	HsaEX7105581
chr9:100513307-100513333	chr9	100513307	100513333	27	+	PacBio	exon	NA	NA	PB.63231	PB.63231.174	TRUE	TRUE	HsaEX7105581
chr9:100513307-100513333	chr9	100513307	100513333	27	+	PacBio	exon	NA	NA	PB.63231	PB.63231.619	TRUE	TRUE	HsaEX7105581
chr9:100513307-100513333	chr9	100513307	100513333	27	+	PacBio	exon	NA	NA	PB.63231	PB.63231.207	TRUE	TRUE	HsaEX7105581
chr9:100513313-100513333	chr9	100513313	100513333	21	+	PacBio	exon	NA	NA	PB.63231	PB.63231.903	FALSE	FALSE	NA
chr9:104111581-104111597	chr9	104111581	104111597	17	+	PacBio	exon	NA	NA	PB.63410	PB.63410.42	FALSE	FALSE	NA
chr9:104111581-104111597	chr9	104111581	104111597	17	+	PacBio	exon	NA	NA	PB.63410	PB.63410.66	FALSE	FALSE	NA
chr9:105244479-105244495	chr9	105244479	105244495	17	+	PacBio	exon	NA	NA	PB.63480	PB.63480.8	FALSE	FALSE	NA
chr9:105479354-105479376	chr9	105479354	105479376	23	+	PacBio	exon	NA	NA	PB.63497	PB.63497.129	TRUE	TRUE	HsaEX0026489
chr9:105479354-105479376	chr9	105479354	105479376	23	+	PacBio	exon	NA	NA	PB.63497	PB.63497.91	TRUE	TRUE	HsaEX0026489
chr9:105479354-105479376	chr9	105479354	105479376	23	+	PacBio	exon	NA	NA	PB.63497	PB.63497.19	TRUE	TRUE	HsaEX0026489
chr9:105479354-105479376	chr9	105479354	105479376	23	+	PacBio	exon	NA	NA	PB.63497	PB.63497.85	TRUE	TRUE	HsaEX0026489
chr9:105479354-105479376	chr9	105479354	105479376	23	+	PacBio	exon	NA	NA	PB.63497	PB.63497.18	TRUE	TRUE	HsaEX0026489
chr9:105479354-105479376	chr9	105479354	105479376	23	+	PacBio	exon	NA	NA	PB.63497	PB.63497.58	TRUE	TRUE	HsaEX0026489
chr9:105479354-105479376	chr9	105479354	105479376	23	+	PacBio	exon	NA	NA	PB.63497	PB.63497.17	TRUE	TRUE	HsaEX0026489
chr9:105479354-105479376	chr9	105479354	105479376	23	+	PacBio	exon	NA	NA	PB.63497	PB.63497.11	TRUE	TRUE	HsaEX0026489
chr9:105479354-105479376	chr9	105479354	105479376	23	+	PacBio	exon	NA	NA	PB.63497	PB.63497.6	TRUE	TRUE	HsaEX0026489
chr9:105479354-105479376	chr9	105479354	105479376	23	+	PacBio	exon	NA	NA	PB.63497	PB.63497.22	TRUE	TRUE	HsaEX0026489
chr9:105479354-105479376	chr9	105479354	105479376	23	+	PacBio	exon	NA	NA	PB.63497	PB.63497.60	TRUE	TRUE	HsaEX0026489
chr9:105479354-105479376	chr9	105479354	105479376	23	+	PacBio	exon	NA	NA	PB.63497	PB.63497.31	TRUE	TRUE	HsaEX0026489
chr9:105479354-105479376	chr9	105479354	105479376	23	+	PacBio	exon	NA	NA	PB.63497	PB.63497.84	TRUE	TRUE	HsaEX0026489
chr9:105479354-105479376	chr9	105479354	105479376	23	+	PacBio	exon	NA	NA	PB.63497	PB.63497.56	TRUE	TRUE	HsaEX0026489
chr9:105479354-105479376	chr9	105479354	105479376	23	+	PacBio	exon	NA	NA	PB.63497	PB.63497.9	TRUE	TRUE	HsaEX0026489
chr9:105479354-105479376	chr9	105479354	105479376	23	+	PacBio	exon	NA	NA	PB.63497	PB.63497.66	TRUE	TRUE	HsaEX0026489
chr9:105479354-105479376	chr9	105479354	105479376	23	+	PacBio	exon	NA	NA	PB.63497	PB.63497.132	TRUE	TRUE	HsaEX0026489
chr9:105479354-105479376	chr9	105479354	105479376	23	+	PacBio	exon	NA	NA	PB.63497	PB.63497.142	TRUE	TRUE	HsaEX0026489
chr9:105479354-105479376	chr9	105479354	105479376	23	+	PacBio	exon	NA	NA	PB.63497	PB.63497.24	TRUE	TRUE	HsaEX0026489
chr9:105479354-105479376	chr9	105479354	105479376	23	+	PacBio	exon	NA	NA	PB.63497	PB.63497.28	TRUE	TRUE	HsaEX0026489
chr9:105479354-105479376	chr9	105479354	105479376	23	+	PacBio	exon	NA	NA	PB.63497	PB.63497.250	TRUE	TRUE	HsaEX0026489
chr9:105479354-105479376	chr9	105479354	105479376	23	+	PacBio	exon	NA	NA	PB.63497	PB.63497.312	TRUE	TRUE	HsaEX0026489
chr9:105479354-105479376	chr9	105479354	105479376	23	+	PacBio	exon	NA	NA	PB.63497	PB.63497.21	TRUE	TRUE	HsaEX0026489
chr9:105558140-105558165	chr9	105558140	105558165	26	+	PacBio	exon	NA	NA	PB.63497	PB.63497.733	FALSE	FALSE	NA
chr9:105558142-105558165	chr9	105558142	105558165	24	+	PacBio	exon	NA	NA	PB.63497	PB.63497.792	FALSE	FALSE	NA
chr9:105558146-105558165	chr9	105558146	105558165	20	+	PacBio	exon	NA	NA	PB.63497	PB.63497.819	FALSE	FALSE	NA
chr9:106860145-106860165	chr9	106860145	106860165	21	+	PacBio	exon	NA	NA	PB.63559	PB.63559.9	FALSE	FALSE	NA
chr9:109085997-109086020	chr9	109085997	109086020	24	-	PacBio	exon	NA	NA	PB.63671	PB.63671.848	TRUE	TRUE	HsaEX0011689
chr9:109085997-109086020	chr9	109085997	109086020	24	-	PacBio	exon	NA	NA	PB.63671	PB.63671.845	TRUE	TRUE	HsaEX0011689
chr9:109085997-109086020	chr9	109085997	109086020	24	-	PacBio	exon	NA	NA	PB.63671	PB.63671.836	TRUE	TRUE	HsaEX0011689
chr9:109085997-109086020	chr9	109085997	109086020	24	-	PacBio	exon	NA	NA	PB.63671	PB.63671.905	TRUE	TRUE	HsaEX0011689
chr9:109255774-109255797	chr9	109255774	109255797	24	-	PacBio	exon	NA	NA	PB.63671	PB.63671.1443	FALSE	FALSE	NA
chr9:109925061-109925082	chr9	109925061	109925082	22	+	PacBio	exon	NA	NA	PB.63702	PB.63702.4	TRUE	FALSE	NA
chr9:109925061-109925082	chr9	109925061	109925082	22	+	PacBio	exon	NA	NA	PB.63702	PB.63702.165	TRUE	FALSE	NA
chr9:109925061-109925082	chr9	109925061	109925082	22	+	PacBio	exon	NA	NA	PB.63702	PB.63702.12	TRUE	FALSE	NA
chr9:109925061-109925082	chr9	109925061	109925082	22	+	PacBio	exon	NA	NA	PB.63702	PB.63702.24	TRUE	FALSE	NA
chr9:109925061-109925082	chr9	109925061	109925082	22	+	PacBio	exon	NA	NA	PB.63702	PB.63702.37	TRUE	FALSE	NA
chr9:109925061-109925082	chr9	109925061	109925082	22	+	PacBio	exon	NA	NA	PB.63702	PB.63702.240	TRUE	FALSE	NA
chr9:109925061-109925082	chr9	109925061	109925082	22	+	PacBio	exon	NA	NA	PB.63702	PB.63702.17	TRUE	FALSE	NA
chr9:113362369-113362394	chr9	113362369	113362394	26	+	PacBio	exon	NA	NA	PB.63835	PB.63835.542	TRUE	TRUE	HsaEX0008580
chr9:113362369-113362394	chr9	113362369	113362394	26	+	PacBio	exon	NA	NA	PB.63835	PB.63835.539	TRUE	TRUE	HsaEX0008580
chr9:113362369-113362394	chr9	113362369	113362394	26	+	PacBio	exon	NA	NA	PB.63835	PB.63835.348	TRUE	TRUE	HsaEX0008580
chr9:114302082-114302108	chr9	114302082	114302108	27	+	PacBio	exon	NA	NA	PB.63878	PB.63878.1	TRUE	TRUE	HsaEX6062653
chr9:120929529-120929555	chr9	120929529	120929555	27	-	PacBio	exon	NA	NA	PB.64096	PB.64096.120	FALSE	FALSE	NA
chr9:121162254-121162271	chr9	121162254	121162271	18	+	PacBio	exon	NA	NA	PB.64094	PB.64094.597	FALSE	FALSE	NA
chr9:124000223-124000249	chr9	124000223	124000249	27	+	PacBio	exon	NA	NA	PB.64188	PB.64188.6	FALSE	FALSE	NA
chr9:125342219-125342232	chr9	125342219	125342232	14	+	PacBio	exon	NA	NA	PB.64242	PB.64242.23	FALSE	FALSE	NA
chr9:125342219-125342232	chr9	125342219	125342232	14	+	PacBio	exon	NA	NA	PB.64242	PB.64242.38	FALSE	FALSE	NA
chr9:125342219-125342232	chr9	125342219	125342232	14	+	PacBio	exon	NA	NA	PB.64242	PB.64242.51	FALSE	FALSE	NA
chr9:125342219-125342232	chr9	125342219	125342232	14	+	PacBio	exon	NA	NA	PB.64242	PB.64242.86	FALSE	FALSE	NA
chr9:125342219-125342232	chr9	125342219	125342232	14	+	PacBio	exon	NA	NA	PB.64242	PB.64242.111	FALSE	FALSE	NA
chr9:125342219-125342232	chr9	125342219	125342232	14	+	PacBio	exon	NA	NA	PB.64242	PB.64242.173	FALSE	FALSE	NA
chr9:125342219-125342232	chr9	125342219	125342232	14	+	PacBio	exon	NA	NA	PB.64242	PB.64242.112	FALSE	FALSE	NA
chr9:125342219-125342232	chr9	125342219	125342232	14	+	PacBio	exon	NA	NA	PB.64242	PB.64242.178	FALSE	FALSE	NA
chr9:125342219-125342232	chr9	125342219	125342232	14	+	PacBio	exon	NA	NA	PB.64242	PB.64242.238	FALSE	FALSE	NA
chr9:125342219-125342234	chr9	125342219	125342234	16	+	PacBio	exon	NA	NA	PB.64242	PB.64242.7	TRUE	FALSE	NA
chr9:125342219-125342234	chr9	125342219	125342234	16	+	PacBio	exon	NA	NA	PB.64242	PB.64242.16	TRUE	FALSE	NA
chr9:125342219-125342234	chr9	125342219	125342234	16	+	PacBio	exon	NA	NA	PB.64242	PB.64242.22	TRUE	FALSE	NA
chr9:125342219-125342234	chr9	125342219	125342234	16	+	PacBio	exon	NA	NA	PB.64242	PB.64242.26	TRUE	FALSE	NA
chr9:125342219-125342234	chr9	125342219	125342234	16	+	PacBio	exon	NA	NA	PB.64242	PB.64242.31	TRUE	FALSE	NA
chr9:125342219-125342234	chr9	125342219	125342234	16	+	PacBio	exon	NA	NA	PB.64242	PB.64242.41	TRUE	FALSE	NA
chr9:125342219-125342234	chr9	125342219	125342234	16	+	PacBio	exon	NA	NA	PB.64242	PB.64242.60	TRUE	FALSE	NA
chr9:125342219-125342234	chr9	125342219	125342234	16	+	PacBio	exon	NA	NA	PB.64242	PB.64242.67	TRUE	FALSE	NA
chr9:125342219-125342234	chr9	125342219	125342234	16	+	PacBio	exon	NA	NA	PB.64242	PB.64242.85	TRUE	FALSE	NA
chr9:125342219-125342234	chr9	125342219	125342234	16	+	PacBio	exon	NA	NA	PB.64242	PB.64242.90	TRUE	FALSE	NA
chr9:125342219-125342234	chr9	125342219	125342234	16	+	PacBio	exon	NA	NA	PB.64242	PB.64242.92	TRUE	FALSE	NA
chr9:125342219-125342234	chr9	125342219	125342234	16	+	PacBio	exon	NA	NA	PB.64242	PB.64242.143	TRUE	FALSE	NA
chr9:125342219-125342234	chr9	125342219	125342234	16	+	PacBio	exon	NA	NA	PB.64242	PB.64242.196	TRUE	FALSE	NA
chr9:125342219-125342234	chr9	125342219	125342234	16	+	PacBio	exon	NA	NA	PB.64242	PB.64242.246	TRUE	FALSE	NA
chr9:125342219-125342234	chr9	125342219	125342234	16	+	PacBio	exon	NA	NA	PB.64242	PB.64242.409	TRUE	FALSE	NA
chr9:125342219-125342234	chr9	125342219	125342234	16	+	PacBio	exon	NA	NA	PB.64242	PB.64242.292	TRUE	FALSE	NA
chr9:125342219-125342234	chr9	125342219	125342234	16	+	PacBio	exon	NA	NA	PB.64242	PB.64242.282	TRUE	FALSE	NA
chr9:125342219-125342234	chr9	125342219	125342234	16	+	PacBio	exon	NA	NA	PB.64242	PB.64242.345	TRUE	FALSE	NA
chr9:125342219-125342234	chr9	125342219	125342234	16	+	PacBio	exon	NA	NA	PB.64242	PB.64242.224	TRUE	FALSE	NA
chr9:125342219-125342234	chr9	125342219	125342234	16	+	PacBio	exon	NA	NA	PB.64242	PB.64242.204	TRUE	FALSE	NA
chr9:125342219-125342234	chr9	125342219	125342234	16	+	PacBio	exon	NA	NA	PB.64242	PB.64242.248	TRUE	FALSE	NA
chr9:127325069-127325095	chr9	127325069	127325095	27	+	PacBio	exon	NA	NA	PB.64322	PB.64322.391	TRUE	TRUE	HsaEX0027029
chr9:127325069-127325095	chr9	127325069	127325095	27	+	PacBio	exon	NA	NA	PB.64322	PB.64322.17	TRUE	TRUE	HsaEX0027029
chr9:127325069-127325095	chr9	127325069	127325095	27	+	PacBio	exon	NA	NA	PB.64322	PB.64322.270	TRUE	TRUE	HsaEX0027029
chr9:127325069-127325095	chr9	127325069	127325095	27	+	PacBio	exon	NA	NA	PB.64322	PB.64322.404	TRUE	TRUE	HsaEX0027029
chr9:127325069-127325095	chr9	127325069	127325095	27	+	PacBio	exon	NA	NA	PB.64322	PB.64322.388	TRUE	TRUE	HsaEX0027029
chr9:127325069-127325095	chr9	127325069	127325095	27	+	PacBio	exon	NA	NA	PB.64322	PB.64322.280	TRUE	TRUE	HsaEX0027029
chr9:127325069-127325095	chr9	127325069	127325095	27	+	PacBio	exon	NA	NA	PB.64322	PB.64322.105	TRUE	TRUE	HsaEX0027029
chr9:127325069-127325095	chr9	127325069	127325095	27	+	PacBio	exon	NA	NA	PB.64322	PB.64322.102	TRUE	TRUE	HsaEX0027029
chr9:127325069-127325095	chr9	127325069	127325095	27	+	PacBio	exon	NA	NA	PB.64322	PB.64322.168	TRUE	TRUE	HsaEX0027029
chr9:127325069-127325095	chr9	127325069	127325095	27	+	PacBio	exon	NA	NA	PB.64322	PB.64322.351	TRUE	TRUE	HsaEX0027029
chr9:127325069-127325095	chr9	127325069	127325095	27	+	PacBio	exon	NA	NA	PB.64322	PB.64322.103	TRUE	TRUE	HsaEX0027029
chr9:127325069-127325095	chr9	127325069	127325095	27	+	PacBio	exon	NA	NA	PB.64322	PB.64322.386	TRUE	TRUE	HsaEX0027029
chr9:127325069-127325095	chr9	127325069	127325095	27	+	PacBio	exon	NA	NA	PB.64322	PB.64322.6	TRUE	TRUE	HsaEX0027029
chr9:127325069-127325095	chr9	127325069	127325095	27	+	PacBio	exon	NA	NA	PB.64322	PB.64322.18	TRUE	TRUE	HsaEX0027029
chr9:127325069-127325095	chr9	127325069	127325095	27	+	PacBio	exon	NA	NA	PB.64322	PB.64322.8	TRUE	TRUE	HsaEX0027029
chr9:127325069-127325095	chr9	127325069	127325095	27	+	PacBio	exon	NA	NA	PB.64322	PB.64322.158	TRUE	TRUE	HsaEX0027029
chr9:127325069-127325095	chr9	127325069	127325095	27	+	PacBio	exon	NA	NA	PB.64322	PB.64322.25	TRUE	TRUE	HsaEX0027029
chr9:127325069-127325095	chr9	127325069	127325095	27	+	PacBio	exon	NA	NA	PB.64322	PB.64322.426	TRUE	TRUE	HsaEX0027029
chr9:127325069-127325095	chr9	127325069	127325095	27	+	PacBio	exon	NA	NA	PB.64322	PB.64322.106	TRUE	TRUE	HsaEX0027029
chr9:127325069-127325095	chr9	127325069	127325095	27	+	PacBio	exon	NA	NA	PB.64322	PB.64322.5	TRUE	TRUE	HsaEX0027029
chr9:127355449-127355472	chr9	127355449	127355472	24	+	PacBio	exon	NA	NA	PB.64322	PB.64322.643	FALSE	FALSE	NA
chr9:127654942-127654964	chr9	127654942	127654964	23	+	PacBio	exon	NA	NA	PB.64342	PB.64342.30	TRUE	TRUE	HsaEX0062730
chr9:127755277-127755301	chr9	127755277	127755301	25	-	PacBio	exon	NA	NA	PB.64347	PB.64347.65	FALSE	FALSE	NA
chr9:127925958-127925979	chr9	127925958	127925979	22	-	PacBio	exon	NA	NA	PB.64354	PB.64354.369	TRUE	FALSE	NA
chr9:127925958-127925979	chr9	127925958	127925979	22	-	PacBio	exon	NA	NA	PB.64354	PB.64354.341	TRUE	FALSE	NA
chr9:128239985-128239996	chr9	128239985	128239996	12	+	PacBio	exon	NA	NA	PB.64369	PB.64369.251	TRUE	TRUE	HsaEX0020438
chr9:128239985-128239996	chr9	128239985	128239996	12	+	PacBio	exon	NA	NA	PB.64369	PB.64369.307	TRUE	TRUE	HsaEX0020438
chr9:128239985-128239996	chr9	128239985	128239996	12	+	PacBio	exon	NA	NA	PB.64369	PB.64369.252	TRUE	TRUE	HsaEX0020438
chr9:128239985-128239996	chr9	128239985	128239996	12	+	PacBio	exon	NA	NA	PB.64369	PB.64369.355	TRUE	TRUE	HsaEX0020438
chr9:128239985-128239996	chr9	128239985	128239996	12	+	PacBio	exon	NA	NA	PB.64369	PB.64369.213	TRUE	TRUE	HsaEX0020438
chr9:128239985-128239996	chr9	128239985	128239996	12	+	PacBio	exon	NA	NA	PB.64369	PB.64369.746	TRUE	TRUE	HsaEX0020438
chr9:128239985-128239996	chr9	128239985	128239996	12	+	PacBio	exon	NA	NA	PB.64369	PB.64369.214	TRUE	TRUE	HsaEX0020438
chr9:128239985-128239996	chr9	128239985	128239996	12	+	PacBio	exon	NA	NA	PB.64369	PB.64369.262	TRUE	TRUE	HsaEX0020438
chr9:128239985-128239996	chr9	128239985	128239996	12	+	PacBio	exon	NA	NA	PB.64369	PB.64369.233	TRUE	TRUE	HsaEX0020438
chr9:128532665-128532691	chr9	128532665	128532691	27	+	PacBio	exon	NA	NA	PB.64369	PB.64369.1721	TRUE	TRUE	HsaEX0027596
chr9:128594351-128594373	chr9	128594351	128594373	23	+	PacBio	exon	NA	NA	PB.64369	PB.64369.2231	FALSE	FALSE	NA
chr9:128598963-128598986	chr9	128598963	128598986	24	+	PacBio	exon	NA	NA	PB.64369	PB.64369.1922	TRUE	TRUE	HsaEX6063288
chr9:128598963-128598986	chr9	128598963	128598986	24	+	PacBio	exon	NA	NA	PB.64369	PB.64369.1899	TRUE	TRUE	HsaEX6063288
chr9:128598963-128598986	chr9	128598963	128598986	24	+	PacBio	exon	NA	NA	PB.64369	PB.64369.1893	TRUE	TRUE	HsaEX6063288
chr9:128598963-128598986	chr9	128598963	128598986	24	+	PacBio	exon	NA	NA	PB.64369	PB.64369.2187	TRUE	TRUE	HsaEX6063288
chr9:128598963-128598986	chr9	128598963	128598986	24	+	PacBio	exon	NA	NA	PB.64369	PB.64369.1998	TRUE	TRUE	HsaEX6063288
chr9:128598963-128598986	chr9	128598963	128598986	24	+	PacBio	exon	NA	NA	PB.64369	PB.64369.1890	TRUE	TRUE	HsaEX6063288
chr9:128598963-128598986	chr9	128598963	128598986	24	+	PacBio	exon	NA	NA	PB.64369	PB.64369.1920	TRUE	TRUE	HsaEX6063288
chr9:128598963-128598986	chr9	128598963	128598986	24	+	PacBio	exon	NA	NA	PB.64369	PB.64369.1963	TRUE	TRUE	HsaEX6063288
chr9:128598963-128598986	chr9	128598963	128598986	24	+	PacBio	exon	NA	NA	PB.64369	PB.64369.2128	TRUE	TRUE	HsaEX6063288
chr9:128598963-128598986	chr9	128598963	128598986	24	+	PacBio	exon	NA	NA	PB.64369	PB.64369.1938	TRUE	TRUE	HsaEX6063288
chr9:128598963-128598986	chr9	128598963	128598986	24	+	PacBio	exon	NA	NA	PB.64369	PB.64369.2091	TRUE	TRUE	HsaEX6063288
chr9:128598963-128598986	chr9	128598963	128598986	24	+	PacBio	exon	NA	NA	PB.64369	PB.64369.2000	TRUE	TRUE	HsaEX6063288
chr9:128598963-128598986	chr9	128598963	128598986	24	+	PacBio	exon	NA	NA	PB.64369	PB.64369.2035	TRUE	TRUE	HsaEX6063288
chr9:128598963-128598986	chr9	128598963	128598986	24	+	PacBio	exon	NA	NA	PB.64369	PB.64369.1903	TRUE	TRUE	HsaEX6063288
chr9:128598963-128598986	chr9	128598963	128598986	24	+	PacBio	exon	NA	NA	PB.64369	PB.64369.2231	TRUE	TRUE	HsaEX6063288
chr9:128598963-128598986	chr9	128598963	128598986	24	+	PacBio	exon	NA	NA	PB.64369	PB.64369.1891	TRUE	TRUE	HsaEX6063288
chr9:128598963-128598986	chr9	128598963	128598986	24	+	PacBio	exon	NA	NA	PB.64369	PB.64369.2179	TRUE	TRUE	HsaEX6063288
chr9:128598963-128598986	chr9	128598963	128598986	24	+	PacBio	exon	NA	NA	PB.64369	PB.64369.1953	TRUE	TRUE	HsaEX6063288
chr9:128605034-128605049	chr9	128605034	128605049	16	+	PacBio	exon	NA	NA	PB.64369	PB.64369.1891	FALSE	FALSE	NA
chr9:128605034-128605049	chr9	128605034	128605049	16	+	PacBio	exon	NA	NA	PB.64369	PB.64369.1922	FALSE	FALSE	NA
chr9:128609651-128609665	chr9	128609651	128609665	15	+	PacBio	exon	NA	NA	PB.64369	PB.64369.2187	TRUE	TRUE	HsaEX0061551
chr9:128609651-128609665	chr9	128609651	128609665	15	+	PacBio	exon	NA	NA	PB.64369	PB.64369.2091	TRUE	TRUE	HsaEX0061551
chr9:128609651-128609665	chr9	128609651	128609665	15	+	PacBio	exon	NA	NA	PB.64369	PB.64369.1938	TRUE	TRUE	HsaEX0061551
chr9:128609651-128609665	chr9	128609651	128609665	15	+	PacBio	exon	NA	NA	PB.64369	PB.64369.1953	TRUE	TRUE	HsaEX0061551
chr9:128609651-128609665	chr9	128609651	128609665	15	+	PacBio	exon	NA	NA	PB.64369	PB.64369.2333	TRUE	TRUE	HsaEX0061551
chr9:128609651-128609665	chr9	128609651	128609665	15	+	PacBio	exon	NA	NA	PB.64369	PB.64369.1963	TRUE	TRUE	HsaEX0061551
chr9:128609651-128609665	chr9	128609651	128609665	15	+	PacBio	exon	NA	NA	PB.64369	PB.64369.2128	TRUE	TRUE	HsaEX0061551
chr9:128609651-128609665	chr9	128609651	128609665	15	+	PacBio	exon	NA	NA	PB.64369	PB.64369.1903	TRUE	TRUE	HsaEX0061551
chr9:128609651-128609665	chr9	128609651	128609665	15	+	PacBio	exon	NA	NA	PB.64369	PB.64369.1890	TRUE	TRUE	HsaEX0061551
chr9:128609651-128609665	chr9	128609651	128609665	15	+	PacBio	exon	NA	NA	PB.64369	PB.64369.2231	TRUE	TRUE	HsaEX0061551
chr9:128609651-128609665	chr9	128609651	128609665	15	+	PacBio	exon	NA	NA	PB.64369	PB.64369.2000	TRUE	TRUE	HsaEX0061551
chr9:128609651-128609665	chr9	128609651	128609665	15	+	PacBio	exon	NA	NA	PB.64369	PB.64369.1893	TRUE	TRUE	HsaEX0061551
chr9:128627925-128627942	chr9	128627925	128627942	18	+	PacBio	exon	NA	NA	PB.64369	PB.64369.1903	TRUE	TRUE	HsaEX0061550
chr9:128627925-128627942	chr9	128627925	128627942	18	+	PacBio	exon	NA	NA	PB.64369	PB.64369.1938	TRUE	TRUE	HsaEX0061550
chr9:128627925-128627942	chr9	128627925	128627942	18	+	PacBio	exon	NA	NA	PB.64369	PB.64369.1998	TRUE	TRUE	HsaEX0061550
chr9:128627925-128627942	chr9	128627925	128627942	18	+	PacBio	exon	NA	NA	PB.64369	PB.64369.2333	TRUE	TRUE	HsaEX0061550
chr9:128627925-128627942	chr9	128627925	128627942	18	+	PacBio	exon	NA	NA	PB.64369	PB.64369.2128	TRUE	TRUE	HsaEX0061550
chr9:128627925-128627942	chr9	128627925	128627942	18	+	PacBio	exon	NA	NA	PB.64369	PB.64369.2000	TRUE	TRUE	HsaEX0061550
chr9:128627925-128627942	chr9	128627925	128627942	18	+	PacBio	exon	NA	NA	PB.64369	PB.64369.2231	TRUE	TRUE	HsaEX0061550
chr9:128627925-128627942	chr9	128627925	128627942	18	+	PacBio	exon	NA	NA	PB.64369	PB.64369.2179	TRUE	TRUE	HsaEX0061550
chr9:128627925-128627942	chr9	128627925	128627942	18	+	PacBio	exon	NA	NA	PB.64369	PB.64369.2311	TRUE	TRUE	HsaEX0061550
chr9:128627925-128627942	chr9	128627925	128627942	18	+	PacBio	exon	NA	NA	PB.64369	PB.64369.1920	TRUE	TRUE	HsaEX0061550
chr9:128627925-128627942	chr9	128627925	128627942	18	+	PacBio	exon	NA	NA	PB.64369	PB.64369.2091	TRUE	TRUE	HsaEX0061550
chr9:128627925-128627942	chr9	128627925	128627942	18	+	PacBio	exon	NA	NA	PB.64369	PB.64369.1899	TRUE	TRUE	HsaEX0061550
chr9:128627925-128627942	chr9	128627925	128627942	18	+	PacBio	exon	NA	NA	PB.64369	PB.64369.1893	TRUE	TRUE	HsaEX0061550
chr9:128627925-128627942	chr9	128627925	128627942	18	+	PacBio	exon	NA	NA	PB.64369	PB.64369.1890	TRUE	TRUE	HsaEX0061550
chr9:128683427-128683446	chr9	128683427	128683446	20	+	PacBio	exon	NA	NA	PB.64369	PB.64369.2510	FALSE	FALSE	NA
chr9:128937757-128937778	chr9	128937757	128937778	22	+	PacBio	exon	NA	NA	PB.64375	PB.64375.117	TRUE	TRUE	HsaEX0047259
chr9:129010670-129010693	chr9	129010670	129010693	24	-	PacBio	exon	NA	NA	PB.64381	PB.64381.21	TRUE	TRUE	HsaEX0058025
chr9:129010670-129010693	chr9	129010670	129010693	24	-	PacBio	exon	NA	NA	PB.64381	PB.64381.55	TRUE	TRUE	HsaEX0058025
chr9:129010670-129010693	chr9	129010670	129010693	24	-	PacBio	exon	NA	NA	PB.64381	PB.64381.59	TRUE	TRUE	HsaEX0058025
chr9:129010670-129010693	chr9	129010670	129010693	24	-	PacBio	exon	NA	NA	PB.64381	PB.64381.39	TRUE	TRUE	HsaEX0058025
chr9:129010670-129010693	chr9	129010670	129010693	24	-	PacBio	exon	NA	NA	PB.64381	PB.64381.62	TRUE	TRUE	HsaEX0058025
chr9:129010670-129010693	chr9	129010670	129010693	24	-	PacBio	exon	NA	NA	PB.64381	PB.64381.35	TRUE	TRUE	HsaEX0058025
chr9:129010670-129010693	chr9	129010670	129010693	24	-	PacBio	exon	NA	NA	PB.64381	PB.64381.52	TRUE	TRUE	HsaEX0058025
chr9:129010670-129010693	chr9	129010670	129010693	24	-	PacBio	exon	NA	NA	PB.64381	PB.64381.66	TRUE	TRUE	HsaEX0058025
chr9:130172332-130172358	chr9	130172332	130172358	27	+	PacBio	exon	NA	NA	PB.64411	PB.64411.2	FALSE	FALSE	NA
chr9:130200958-130200982	chr9	130200958	130200982	25	+	PacBio	exon	NA	NA	PB.64411	PB.64411.19	TRUE	TRUE	HsaEX0042184
chr9:130200958-130200982	chr9	130200958	130200982	25	+	PacBio	exon	NA	NA	PB.64411	PB.64411.10	TRUE	TRUE	HsaEX0042184
chr9:130200958-130200982	chr9	130200958	130200982	25	+	PacBio	exon	NA	NA	PB.64411	PB.64411.14	TRUE	TRUE	HsaEX0042184
chr9:130200958-130200982	chr9	130200958	130200982	25	+	PacBio	exon	NA	NA	PB.64411	PB.64411.17	TRUE	TRUE	HsaEX0042184
chr9:130200958-130200982	chr9	130200958	130200982	25	+	PacBio	exon	NA	NA	PB.64411	PB.64411.11	TRUE	TRUE	HsaEX0042184
chr9:130200958-130200982	chr9	130200958	130200982	25	+	PacBio	exon	NA	NA	PB.64411	PB.64411.1	TRUE	TRUE	HsaEX0042184
chr9:130200958-130200982	chr9	130200958	130200982	25	+	PacBio	exon	NA	NA	PB.64411	PB.64411.16	TRUE	TRUE	HsaEX0042184
chr9:131232284-131232308	chr9	131232284	131232308	25	+	PacBio	exon	NA	NA	PB.64463	PB.64463.196	TRUE	TRUE	HsaEX0044350
chr9:131232284-131232308	chr9	131232284	131232308	25	+	PacBio	exon	NA	NA	PB.64463	PB.64463.167	TRUE	TRUE	HsaEX0044350
chr9:131232284-131232308	chr9	131232284	131232308	25	+	PacBio	exon	NA	NA	PB.64463	PB.64463.200	TRUE	TRUE	HsaEX0044350
chr9:131232284-131232308	chr9	131232284	131232308	25	+	PacBio	exon	NA	NA	PB.64463	PB.64463.197	TRUE	TRUE	HsaEX0044350
chr9:131232284-131232308	chr9	131232284	131232308	25	+	PacBio	exon	NA	NA	PB.64463	PB.64463.172	TRUE	TRUE	HsaEX0044350
chr9:13139987-13140009	chr9	13139987	13140009	23	-	PacBio	exon	NA	NA	PB.60289	PB.60289.36	FALSE	FALSE	NA
chr9:132230572-132230595	chr9	132230572	132230595	24	+	PacBio	exon	NA	NA	PB.64505	PB.64505.5	TRUE	TRUE	HsaEX6063623
chr9:132230572-132230595	chr9	132230572	132230595	24	+	PacBio	exon	NA	NA	PB.64505	PB.64505.3	TRUE	TRUE	HsaEX6063623
chr9:133054944-133054964	chr9	133054944	133054964	21	+	PacBio	exon	NA	NA	PB.64539	PB.64539.52	TRUE	TRUE	HsaEX0029014
chr9:133054944-133054964	chr9	133054944	133054964	21	+	PacBio	exon	NA	NA	PB.64539	PB.64539.32	TRUE	TRUE	HsaEX0029014
chr9:133054944-133054964	chr9	133054944	133054964	21	+	PacBio	exon	NA	NA	PB.64539	PB.64539.41	TRUE	TRUE	HsaEX0029014
chr9:133054944-133054964	chr9	133054944	133054964	21	+	PacBio	exon	NA	NA	PB.64539	PB.64539.77	TRUE	TRUE	HsaEX0029014
chr9:133054944-133054964	chr9	133054944	133054964	21	+	PacBio	exon	NA	NA	PB.64539	PB.64539.4	TRUE	TRUE	HsaEX0029014
chr9:133054944-133054964	chr9	133054944	133054964	21	+	PacBio	exon	NA	NA	PB.64539	PB.64539.47	TRUE	TRUE	HsaEX0029014
chr9:133348221-133348246	chr9	133348221	133348246	26	+	PacBio	exon	NA	NA	PB.64551	PB.64551.10	FALSE	FALSE	NA
chr9:133348221-133348246	chr9	133348221	133348246	26	+	PacBio	exon	NA	NA	PB.64551	PB.64551.11	FALSE	FALSE	NA
chr9:133348223-133348246	chr9	133348223	133348246	24	+	PacBio	exon	NA	NA	PB.64551	PB.64551.23	FALSE	FALSE	NA
chr9:133348223-133348246	chr9	133348223	133348246	24	+	PacBio	exon	NA	NA	PB.64551	PB.64551.18	FALSE	FALSE	NA
chr9:133779918-133779939	chr9	133779918	133779939	22	-	PacBio	exon	NA	NA	PB.64580	PB.64580.52	TRUE	FALSE	NA
chr9:133779918-133779939	chr9	133779918	133779939	22	-	PacBio	exon	NA	NA	PB.64580	PB.64580.71	TRUE	FALSE	NA
chr9:133779918-133779939	chr9	133779918	133779939	22	-	PacBio	exon	NA	NA	PB.64580	PB.64580.246	TRUE	FALSE	NA
chr9:133779918-133779939	chr9	133779918	133779939	22	-	PacBio	exon	NA	NA	PB.64580	PB.64580.248	TRUE	FALSE	NA
chr9:133779918-133779939	chr9	133779918	133779939	22	-	PacBio	exon	NA	NA	PB.64580	PB.64580.49	TRUE	FALSE	NA
chr9:133779918-133779939	chr9	133779918	133779939	22	-	PacBio	exon	NA	NA	PB.64580	PB.64580.50	TRUE	FALSE	NA
chr9:133779918-133779939	chr9	133779918	133779939	22	-	PacBio	exon	NA	NA	PB.64580	PB.64580.262	TRUE	FALSE	NA
chr9:133780694-133780710	chr9	133780694	133780710	17	-	PacBio	exon	NA	NA	PB.64580	PB.64580.246	TRUE	FALSE	NA
chr9:133780694-133780710	chr9	133780694	133780710	17	-	PacBio	exon	NA	NA	PB.64580	PB.64580.49	TRUE	FALSE	NA
chr9:133780694-133780710	chr9	133780694	133780710	17	-	PacBio	exon	NA	NA	PB.64580	PB.64580.50	TRUE	FALSE	NA
chr9:133780694-133780710	chr9	133780694	133780710	17	-	PacBio	exon	NA	NA	PB.64580	PB.64580.248	TRUE	FALSE	NA
chr9:133780694-133780710	chr9	133780694	133780710	17	-	PacBio	exon	NA	NA	PB.64580	PB.64580.262	TRUE	FALSE	NA
chr9:133780694-133780710	chr9	133780694	133780710	17	-	PacBio	exon	NA	NA	PB.64580	PB.64580.71	TRUE	FALSE	NA
chr9:133780694-133780710	chr9	133780694	133780710	17	-	PacBio	exon	NA	NA	PB.64580	PB.64580.52	TRUE	FALSE	NA
chr9:133787246-133787260	chr9	133787246	133787260	15	-	PacBio	exon	NA	NA	PB.64580	PB.64580.52	TRUE	TRUE	HsaEX0070258
chr9:133787246-133787260	chr9	133787246	133787260	15	-	PacBio	exon	NA	NA	PB.64580	PB.64580.246	TRUE	TRUE	HsaEX0070258
chr9:133787246-133787260	chr9	133787246	133787260	15	-	PacBio	exon	NA	NA	PB.64580	PB.64580.49	TRUE	TRUE	HsaEX0070258
chr9:136412810-136412828	chr9	136412810	136412828	19	+	PacBio	exon	NA	NA	PB.64670	PB.64670.13	FALSE	FALSE	NA
chr9:136433155-136433177	chr9	136433155	136433177	23	-	PacBio	exon	NA	NA	PB.64672	PB.64672.24	TRUE	FALSE	NA
chr9:136886516-136886541	chr9	136886516	136886541	26	+	PacBio	exon	NA	NA	PB.64702	PB.64702.38	TRUE	FALSE	NA
chr9:136940436-136940462	chr9	136940436	136940462	27	-	PacBio	exon	NA	NA	PB.64706	PB.64706.108	FALSE	FALSE	NA
chr9:136940436-136940462	chr9	136940436	136940462	27	-	PacBio	exon	NA	NA	PB.64706	PB.64706.107	FALSE	FALSE	NA
chr9:136940436-136940462	chr9	136940436	136940462	27	-	PacBio	exon	NA	NA	PB.64706	PB.64706.109	FALSE	FALSE	NA
chr9:136940437-136940462	chr9	136940437	136940462	26	-	PacBio	exon	NA	NA	PB.64706	PB.64706.100	FALSE	FALSE	NA
chr9:137431075-137431100	chr9	137431075	137431100	26	+	PacBio	exon	NA	NA	PB.64747	PB.64747.8	TRUE	TRUE	HsaEX6064291
chr9:137577577-137577603	chr9	137577577	137577603	27	-	PacBio	exon	NA	NA	PB.64752	PB.64752.131	TRUE	TRUE	HsaEX0071394
chr9:137754171-137754188	chr9	137754171	137754188	18	+	PacBio	exon	NA	NA	PB.64763	PB.64763.238	FALSE	FALSE	NA
chr9:23672583-23672609	chr9	23672583	23672609	27	-	PacBio	exon	NA	NA	PB.60808	PB.60808.575	FALSE	FALSE	NA
chr9:27573431-27573446	chr9	27573431	27573446	16	-	PacBio	exon	NA	NA	PB.61064	PB.61064.553	FALSE	FALSE	NA
chr9:27573431-27573457	chr9	27573431	27573457	27	-	PacBio	exon	NA	NA	PB.61064	PB.61064.542	TRUE	FALSE	NA
chr9:33001567-33001587	chr9	33001567	33001587	21	-	PacBio	exon	NA	NA	PB.61273	PB.61273.863	TRUE	FALSE	NA
chr9:33001567-33001593	chr9	33001567	33001593	27	-	PacBio	exon	NA	NA	PB.61273	PB.61273.831	FALSE	FALSE	NA
chr9:33268837-33268863	chr9	33268837	33268863	27	+	PacBio	exon	NA	NA	PB.61281	PB.61281.24	FALSE	TRUE	HsaEX1008729
chr9:33268837-33268863	chr9	33268837	33268863	27	+	PacBio	exon	NA	NA	PB.61281	PB.61281.25	FALSE	TRUE	HsaEX1008729
chr9:33268837-33268863	chr9	33268837	33268863	27	+	PacBio	exon	NA	NA	PB.61281	PB.61281.58	FALSE	TRUE	HsaEX1008729
chr9:33268837-33268863	chr9	33268837	33268863	27	+	PacBio	exon	NA	NA	PB.61281	PB.61281.62	FALSE	TRUE	HsaEX1008729
chr9:33268837-33268863	chr9	33268837	33268863	27	+	PacBio	exon	NA	NA	PB.61281	PB.61281.78	FALSE	TRUE	HsaEX1008729
chr9:33268837-33268863	chr9	33268837	33268863	27	+	PacBio	exon	NA	NA	PB.61281	PB.61281.4	FALSE	TRUE	HsaEX1008729
chr9:34459162-34459184	chr9	34459162	34459184	23	+	PacBio	exon	NA	NA	PB.61328	PB.61328.28	FALSE	FALSE	NA
chr9:35397291-35397310	chr9	35397291	35397310	20	+	PacBio	exon	NA	NA	PB.61360	PB.61360.815	FALSE	FALSE	NA
chr9:35854086-35854112	chr9	35854086	35854112	27	+	PacBio	exon	NA	NA	PB.61389	PB.61389.204	FALSE	FALSE	NA
chr9:37753826-37753852	chr9	37753826	37753852	27	+	PacBio	exon	NA	NA	PB.61447	PB.61447.318	FALSE	FALSE	NA
chr9:37903531-37903557	chr9	37903531	37903557	27	-	PacBio	exon	NA	NA	PB.61451	PB.61451.573	FALSE	TRUE	HsaEX0038179
chr9:37903531-37903557	chr9	37903531	37903557	27	-	PacBio	exon	NA	NA	PB.61451	PB.61451.697	FALSE	TRUE	HsaEX0038179
chr9:37903531-37903557	chr9	37903531	37903557	27	-	PacBio	exon	NA	NA	PB.61451	PB.61451.571	FALSE	TRUE	HsaEX0038179
chr9:37903531-37903557	chr9	37903531	37903557	27	-	PacBio	exon	NA	NA	PB.61451	PB.61451.886	FALSE	TRUE	HsaEX0038179
chr9:37903531-37903557	chr9	37903531	37903557	27	-	PacBio	exon	NA	NA	PB.61451	PB.61451.729	FALSE	TRUE	HsaEX0038179
chr9:38067929-38067951	chr9	38067929	38067951	23	-	PacBio	exon	NA	NA	PB.61451	PB.61451.1015	FALSE	FALSE	NA
chr9:6215149-6215175	chr9	6215149	6215175	27	+	PacBio	exon	NA	NA	PB.60000	PB.60000.1	FALSE	FALSE	NA
chr9:74747889-74747914	chr9	74747889	74747914	26	-	PacBio	exon	NA	NA	PB.62217	PB.62217.1	TRUE	TRUE	HsaEX6061519
chr9:78250246-78250263	chr9	78250246	78250263	18	+	PacBio	exon	NA	NA	PB.62370	PB.62370.46	TRUE	TRUE	HsaEX1008364
chr9:78250246-78250263	chr9	78250246	78250263	18	+	PacBio	exon	NA	NA	PB.62370	PB.62370.79	TRUE	TRUE	HsaEX1008364
chr9:78250246-78250263	chr9	78250246	78250263	18	+	PacBio	exon	NA	NA	PB.62370	PB.62370.45	TRUE	TRUE	HsaEX1008364
chr9:78250246-78250263	chr9	78250246	78250263	18	+	PacBio	exon	NA	NA	PB.62370	PB.62370.40	TRUE	TRUE	HsaEX1008364
chr9:78250246-78250263	chr9	78250246	78250263	18	+	PacBio	exon	NA	NA	PB.62370	PB.62370.84	TRUE	TRUE	HsaEX1008364
chr9:78250246-78250263	chr9	78250246	78250263	18	+	PacBio	exon	NA	NA	PB.62370	PB.62370.78	TRUE	TRUE	HsaEX1008364
chr9:78250246-78250263	chr9	78250246	78250263	18	+	PacBio	exon	NA	NA	PB.62370	PB.62370.59	TRUE	TRUE	HsaEX1008364
chr9:78250246-78250263	chr9	78250246	78250263	18	+	PacBio	exon	NA	NA	PB.62370	PB.62370.127	TRUE	TRUE	HsaEX1008364
chr9:78250246-78250263	chr9	78250246	78250263	18	+	PacBio	exon	NA	NA	PB.62370	PB.62370.247	TRUE	TRUE	HsaEX1008364
chr9:78250246-78250263	chr9	78250246	78250263	18	+	PacBio	exon	NA	NA	PB.62370	PB.62370.43	TRUE	TRUE	HsaEX1008364
chr9:78250246-78250263	chr9	78250246	78250263	18	+	PacBio	exon	NA	NA	PB.62370	PB.62370.158	TRUE	TRUE	HsaEX1008364
chr9:78250246-78250263	chr9	78250246	78250263	18	+	PacBio	exon	NA	NA	PB.62370	PB.62370.251	TRUE	TRUE	HsaEX1008364
chr9:78250246-78250263	chr9	78250246	78250263	18	+	PacBio	exon	NA	NA	PB.62370	PB.62370.7	TRUE	TRUE	HsaEX1008364
chr9:78250246-78250263	chr9	78250246	78250263	18	+	PacBio	exon	NA	NA	PB.62370	PB.62370.94	TRUE	TRUE	HsaEX1008364
chr9:79654059-79654075	chr9	79654059	79654075	17	+	PacBio	exon	NA	NA	PB.62453	PB.62453.24	TRUE	TRUE	HsaEX0065098
chr9:79654059-79654075	chr9	79654059	79654075	17	+	PacBio	exon	NA	NA	PB.62453	PB.62453.54	TRUE	TRUE	HsaEX0065098
chr9:79654059-79654075	chr9	79654059	79654075	17	+	PacBio	exon	NA	NA	PB.62453	PB.62453.45	TRUE	TRUE	HsaEX0065098
chr9:79654059-79654075	chr9	79654059	79654075	17	+	PacBio	exon	NA	NA	PB.62453	PB.62453.165	TRUE	TRUE	HsaEX0065098
chr9:79654059-79654075	chr9	79654059	79654075	17	+	PacBio	exon	NA	NA	PB.62453	PB.62453.167	TRUE	TRUE	HsaEX0065098
chr9:79654059-79654075	chr9	79654059	79654075	17	+	PacBio	exon	NA	NA	PB.62453	PB.62453.43	TRUE	TRUE	HsaEX0065098
chr9:79654059-79654075	chr9	79654059	79654075	17	+	PacBio	exon	NA	NA	PB.62453	PB.62453.15	TRUE	TRUE	HsaEX0065098
chr9:79654059-79654075	chr9	79654059	79654075	17	+	PacBio	exon	NA	NA	PB.62453	PB.62453.174	TRUE	TRUE	HsaEX0065098
chr9:79654059-79654075	chr9	79654059	79654075	17	+	PacBio	exon	NA	NA	PB.62453	PB.62453.20	TRUE	TRUE	HsaEX0065098
chr9:81633348-81633366	chr9	81633348	81633366	19	-	PacBio	exon	NA	NA	PB.62541	PB.62541.140	FALSE	FALSE	NA
chr9:83780382-83780404	chr9	83780382	83780404	23	-	PacBio	exon	NA	NA	PB.62634	PB.62634.1623	TRUE	TRUE	HsaEX6061682
chr9:83780382-83780404	chr9	83780382	83780404	23	-	PacBio	exon	NA	NA	PB.62634	PB.62634.1603	TRUE	TRUE	HsaEX6061682
chr9:83780382-83780404	chr9	83780382	83780404	23	-	PacBio	exon	NA	NA	PB.62634	PB.62634.1611	TRUE	TRUE	HsaEX6061682
chr9:83817517-83817543	chr9	83817517	83817543	27	-	PacBio	exon	NA	NA	PB.62634	PB.62634.1603	FALSE	FALSE	NA
chr9:83979601-83979621	chr9	83979601	83979621	21	-	PacBio	exon	NA	NA	PB.62642	PB.62642.2331	TRUE	FALSE	NA
chr9:83979601-83979625	chr9	83979601	83979625	25	-	PacBio	exon	NA	NA	PB.62642	PB.62642.147	FALSE	FALSE	NA
chr9:83979611-83979636	chr9	83979611	83979636	26	-	PacBio	exon	NA	NA	PB.62642	PB.62642.849	FALSE	FALSE	NA
chr9:84668765-84668785	chr9	84668765	84668785	21	+	PacBio	exon	NA	NA	PB.62668	PB.62668.129	FALSE	FALSE	NA
chr9:87639789-87639815	chr9	87639789	87639815	27	+	PacBio	exon	NA	NA	PB.62791	PB.62791.227	TRUE	TRUE	HsaEX6061780
chr9:87639789-87639815	chr9	87639789	87639815	27	+	PacBio	exon	NA	NA	PB.62791	PB.62791.48	TRUE	TRUE	HsaEX6061780
chr9:87639789-87639815	chr9	87639789	87639815	27	+	PacBio	exon	NA	NA	PB.62791	PB.62791.18	TRUE	TRUE	HsaEX6061780
chr9:87639789-87639815	chr9	87639789	87639815	27	+	PacBio	exon	NA	NA	PB.62791	PB.62791.53	TRUE	TRUE	HsaEX6061780
chr9:87639789-87639815	chr9	87639789	87639815	27	+	PacBio	exon	NA	NA	PB.62791	PB.62791.113	TRUE	TRUE	HsaEX6061780
chr9:87639789-87639815	chr9	87639789	87639815	27	+	PacBio	exon	NA	NA	PB.62791	PB.62791.31	TRUE	TRUE	HsaEX6061780
chr9:87639789-87639815	chr9	87639789	87639815	27	+	PacBio	exon	NA	NA	PB.62791	PB.62791.83	TRUE	TRUE	HsaEX6061780
chr9:87639789-87639815	chr9	87639789	87639815	27	+	PacBio	exon	NA	NA	PB.62791	PB.62791.304	TRUE	TRUE	HsaEX6061780
chr9:87639789-87639815	chr9	87639789	87639815	27	+	PacBio	exon	NA	NA	PB.62791	PB.62791.288	TRUE	TRUE	HsaEX6061780
chr9:87639789-87639815	chr9	87639789	87639815	27	+	PacBio	exon	NA	NA	PB.62791	PB.62791.7	TRUE	TRUE	HsaEX6061780
chr9:87639789-87639815	chr9	87639789	87639815	27	+	PacBio	exon	NA	NA	PB.62791	PB.62791.12	TRUE	TRUE	HsaEX6061780
chr9:87639789-87639815	chr9	87639789	87639815	27	+	PacBio	exon	NA	NA	PB.62791	PB.62791.79	TRUE	TRUE	HsaEX6061780
chr9:87639789-87639815	chr9	87639789	87639815	27	+	PacBio	exon	NA	NA	PB.62791	PB.62791.29	TRUE	TRUE	HsaEX6061780
chr9:87639789-87639815	chr9	87639789	87639815	27	+	PacBio	exon	NA	NA	PB.62791	PB.62791.20	TRUE	TRUE	HsaEX6061780
chr9:87639789-87639815	chr9	87639789	87639815	27	+	PacBio	exon	NA	NA	PB.62791	PB.62791.11	TRUE	TRUE	HsaEX6061780
chr9:87639789-87639815	chr9	87639789	87639815	27	+	PacBio	exon	NA	NA	PB.62791	PB.62791.1	TRUE	TRUE	HsaEX6061780
chr9:87639789-87639815	chr9	87639789	87639815	27	+	PacBio	exon	NA	NA	PB.62791	PB.62791.32	TRUE	TRUE	HsaEX6061780
chr9:92862140-92862165	chr9	92862140	92862165	26	-	PacBio	exon	NA	NA	PB.62977	PB.62977.687	TRUE	TRUE	HsaEX0073774
chr9:92862140-92862165	chr9	92862140	92862165	26	-	PacBio	exon	NA	NA	PB.62977	PB.62977.681	TRUE	TRUE	HsaEX0073774
chr9:93262082-93262107	chr9	93262082	93262107	26	+	PacBio	exon	NA	NA	PB.62996	PB.62996.146	FALSE	FALSE	NA
chr9:93263712-93263734	chr9	93263712	93263734	23	+	PacBio	exon	NA	NA	PB.62996	PB.62996.180	FALSE	FALSE	NA
chr9:93451575-93451588	chr9	93451575	93451588	14	-	PacBio	exon	NA	NA	PB.63004	PB.63004.225	FALSE	FALSE	NA
chr9:96611059-96611085	chr9	96611059	96611085	27	-	PacBio	exon	NA	NA	PB.63123	PB.63123.3	FALSE	FALSE	NA
chr9:97172948-97172974	chr9	97172948	97172974	27	-	PacBio	exon	NA	NA	PB.63123	PB.63123.1881	FALSE	FALSE	NA
chr9:97251541-97251557	chr9	97251541	97251557	17	+	PacBio	exon	NA	NA	PB.63128	PB.63128.240	TRUE	FALSE	NA
chr9:97251541-97251557	chr9	97251541	97251557	17	+	PacBio	exon	NA	NA	PB.63128	PB.63128.150	TRUE	FALSE	NA
chr9:97251541-97251557	chr9	97251541	97251557	17	+	PacBio	exon	NA	NA	PB.63128	PB.63128.149	TRUE	FALSE	NA
chr9:97251541-97251557	chr9	97251541	97251557	17	+	PacBio	exon	NA	NA	PB.63128	PB.63128.182	TRUE	FALSE	NA
chr9:99043594-99043619	chr9	99043594	99043619	26	+	PacBio	exon	NA	NA	PB.63179	PB.63179.1	FALSE	TRUE	HsaEX1009312
chrX:107118766-107118789	chrX	107118766	107118789	24	-	PacBio	exon	NA	NA	PB.110679	PB.110679.316	FALSE	FALSE	NA
chrX:108571811-108571837	chrX	108571811	108571837	27	+	PacBio	exon	NA	NA	PB.110713	PB.110713.30	TRUE	TRUE	HsaEX6052878
chrX:108571811-108571837	chrX	108571811	108571837	27	+	PacBio	exon	NA	NA	PB.110713	PB.110713.25	TRUE	TRUE	HsaEX6052878
chrX:108571811-108571837	chrX	108571811	108571837	27	+	PacBio	exon	NA	NA	PB.110713	PB.110713.5	TRUE	TRUE	HsaEX6052878
chrX:110001642-110001668	chrX	110001642	110001668	27	+	PacBio	exon	NA	NA	PB.110766	PB.110766.1	FALSE	FALSE	NA
chrX:111333051-111333075	chrX	111333051	111333075	25	-	PacBio	exon	NA	NA	PB.110808	PB.110808.488	FALSE	FALSE	NA
chrX:111333051-111333075	chrX	111333051	111333075	25	-	PacBio	exon	NA	NA	PB.110808	PB.110808.448	FALSE	FALSE	NA
chrX:115640110-115640136	chrX	115640110	115640136	27	+	PacBio	exon	NA	NA	PB.111037	PB.111037.22	TRUE	TRUE	HsaEX0048492
chrX:115640110-115640136	chrX	115640110	115640136	27	+	PacBio	exon	NA	NA	PB.111037	PB.111037.4	TRUE	TRUE	HsaEX0048492
chrX:115640110-115640136	chrX	115640110	115640136	27	+	PacBio	exon	NA	NA	PB.111037	PB.111037.11	TRUE	TRUE	HsaEX0048492
chrX:11763916-11763938	chrX	11763916	11763938	23	+	PacBio	exon	NA	NA	PB.107716	PB.107716.10	FALSE	FALSE	NA
chrX:11763916-11763938	chrX	11763916	11763938	23	+	PacBio	exon	NA	NA	PB.107716	PB.107716.93	FALSE	FALSE	NA
chrX:119575375-119575400	chrX	119575375	119575400	26	+	PacBio	exon	NA	NA	PB.111138	PB.111138.250	TRUE	TRUE	HsaEX6053083
chrX:119575375-119575400	chrX	119575375	119575400	26	+	PacBio	exon	NA	NA	PB.111138	PB.111138.259	TRUE	TRUE	HsaEX6053083
chrX:119575375-119575400	chrX	119575375	119575400	26	+	PacBio	exon	NA	NA	PB.111138	PB.111138.219	TRUE	TRUE	HsaEX6053083
chrX:119575375-119575400	chrX	119575375	119575400	26	+	PacBio	exon	NA	NA	PB.111138	PB.111138.191	TRUE	TRUE	HsaEX6053083
chrX:119575375-119575400	chrX	119575375	119575400	26	+	PacBio	exon	NA	NA	PB.111138	PB.111138.85	TRUE	TRUE	HsaEX6053083
chrX:119575375-119575400	chrX	119575375	119575400	26	+	PacBio	exon	NA	NA	PB.111138	PB.111138.188	TRUE	TRUE	HsaEX6053083
chrX:119575375-119575400	chrX	119575375	119575400	26	+	PacBio	exon	NA	NA	PB.111138	PB.111138.190	TRUE	TRUE	HsaEX6053083
chrX:119575375-119575400	chrX	119575375	119575400	26	+	PacBio	exon	NA	NA	PB.111138	PB.111138.217	TRUE	TRUE	HsaEX6053083
chrX:119575375-119575400	chrX	119575375	119575400	26	+	PacBio	exon	NA	NA	PB.111138	PB.111138.205	TRUE	TRUE	HsaEX6053083
chrX:119575375-119575400	chrX	119575375	119575400	26	+	PacBio	exon	NA	NA	PB.111138	PB.111138.261	TRUE	TRUE	HsaEX6053083
chrX:119575375-119575400	chrX	119575375	119575400	26	+	PacBio	exon	NA	NA	PB.111138	PB.111138.215	TRUE	TRUE	HsaEX6053083
chrX:123397387-123397413	chrX	123397387	123397413	27	+	PacBio	exon	NA	NA	PB.111290	PB.111290.133	FALSE	TRUE	HsaEX0028622
chrX:129584344-129584367	chrX	129584344	129584367	24	+	PacBio	exon	NA	NA	PB.111524	PB.111524.1	TRUE	TRUE	HsaEX0044588
chrX:129584344-129584367	chrX	129584344	129584367	24	+	PacBio	exon	NA	NA	PB.111524	PB.111524.7	TRUE	TRUE	HsaEX0044588
chrX:129584344-129584367	chrX	129584344	129584367	24	+	PacBio	exon	NA	NA	PB.111524	PB.111524.22	TRUE	TRUE	HsaEX0044588
chrX:130339952-130339976	chrX	130339952	130339976	25	+	PacBio	exon	NA	NA	PB.111557	PB.111557.36	FALSE	FALSE	NA
chrX:131286437-131286463	chrX	131286437	131286463	27	-	PacBio	exon	NA	NA	PB.111603	PB.111603.34	TRUE	TRUE	HsaEX0031174
chrX:131286437-131286463	chrX	131286437	131286463	27	-	PacBio	exon	NA	NA	PB.111603	PB.111603.21	TRUE	TRUE	HsaEX0031174
chrX:131286437-131286463	chrX	131286437	131286463	27	-	PacBio	exon	NA	NA	PB.111603	PB.111603.11	TRUE	TRUE	HsaEX0031174
chrX:131286437-131286463	chrX	131286437	131286463	27	-	PacBio	exon	NA	NA	PB.111603	PB.111603.90	TRUE	TRUE	HsaEX0031174
chrX:131286437-131286463	chrX	131286437	131286463	27	-	PacBio	exon	NA	NA	PB.111603	PB.111603.95	TRUE	TRUE	HsaEX0031174
chrX:131286437-131286463	chrX	131286437	131286463	27	-	PacBio	exon	NA	NA	PB.111603	PB.111603.98	TRUE	TRUE	HsaEX0031174
chrX:131286437-131286463	chrX	131286437	131286463	27	-	PacBio	exon	NA	NA	PB.111603	PB.111603.2	TRUE	TRUE	HsaEX0031174
chrX:131286437-131286463	chrX	131286437	131286463	27	-	PacBio	exon	NA	NA	PB.111603	PB.111603.4	TRUE	TRUE	HsaEX0031174
chrX:131286437-131286463	chrX	131286437	131286463	27	-	PacBio	exon	NA	NA	PB.111603	PB.111603.5	TRUE	TRUE	HsaEX0031174
chrX:132218147-132218171	chrX	132218147	132218171	25	-	PacBio	exon	NA	NA	PB.111633	PB.111633.66	FALSE	FALSE	NA
chrX:135520597-135520615	chrX	135520597	135520615	19	+	PacBio	exon	NA	NA	PB.111740	PB.111740.3	FALSE	FALSE	NA
chrX:135520597-135520615	chrX	135520597	135520615	19	+	PacBio	exon	NA	NA	PB.111740	PB.111740.5	FALSE	FALSE	NA
chrX:136677936-136677956	chrX	136677936	136677956	21	-	PacBio	exon	NA	NA	PB.111772	PB.111772.2	TRUE	TRUE	HsaEX0005719
chrX:136677936-136677956	chrX	136677936	136677956	21	-	PacBio	exon	NA	NA	PB.111772	PB.111772.3	TRUE	TRUE	HsaEX0005719
chrX:150983354-150983376	chrX	150983354	150983376	23	+	PacBio	exon	NA	NA	PB.112172	PB.112172.137	FALSE	FALSE	NA
chrX:150983356-150983376	chrX	150983356	150983376	21	+	PacBio	exon	NA	NA	PB.112172	PB.112172.135	FALSE	FALSE	NA
chrX:152168541-152168563	chrX	152168541	152168563	23	-	PacBio	exon	NA	NA	PB.112221	PB.112221.172	FALSE	FALSE	NA
chrX:15335501-15335523	chrX	15335501	15335523	23	-	PacBio	exon	NA	NA	PB.107802	PB.107802.6	TRUE	FALSE	NA
chrX:15335501-15335527	chrX	15335501	15335527	27	-	PacBio	exon	NA	NA	PB.107802	PB.107802.22	FALSE	FALSE	NA
chrX:154357251-154357274	chrX	154357251	154357274	24	-	PacBio	exon	NA	NA	PB.112314	PB.112314.14	TRUE	TRUE	HsaEX0025921
chrX:154357251-154357274	chrX	154357251	154357274	24	-	PacBio	exon	NA	NA	PB.112314	PB.112314.9	TRUE	TRUE	HsaEX0025921
chrX:154357251-154357274	chrX	154357251	154357274	24	-	PacBio	exon	NA	NA	PB.112314	PB.112314.120	TRUE	TRUE	HsaEX0025921
chrX:154398377-154398394	chrX	154398377	154398394	18	+	PacBio	exon	NA	NA	PB.112319	PB.112319.30	TRUE	FALSE	NA
chrX:154463496-154463519	chrX	154463496	154463519	24	+	PacBio	exon	NA	NA	PB.112327	PB.112327.1813	FALSE	FALSE	NA
chrX:154511848-154511871	chrX	154511848	154511871	24	-	PacBio	exon	NA	NA	PB.112328	PB.112328.24	TRUE	TRUE	HsaEX0024427
chrX:154511848-154511871	chrX	154511848	154511871	24	-	PacBio	exon	NA	NA	PB.112328	PB.112328.25	TRUE	TRUE	HsaEX0024427
chrX:154511848-154511871	chrX	154511848	154511871	24	-	PacBio	exon	NA	NA	PB.112328	PB.112328.26	TRUE	TRUE	HsaEX0024427
chrX:154511848-154511871	chrX	154511848	154511871	24	-	PacBio	exon	NA	NA	PB.112328	PB.112328.27	TRUE	TRUE	HsaEX0024427
chrX:154511848-154511871	chrX	154511848	154511871	24	-	PacBio	exon	NA	NA	PB.112328	PB.112328.28	TRUE	TRUE	HsaEX0024427
chrX:154511848-154511871	chrX	154511848	154511871	24	-	PacBio	exon	NA	NA	PB.112328	PB.112328.35	TRUE	TRUE	HsaEX0024427
chrX:154511848-154511871	chrX	154511848	154511871	24	-	PacBio	exon	NA	NA	PB.112328	PB.112328.53	TRUE	TRUE	HsaEX0024427
chrX:154511848-154511871	chrX	154511848	154511871	24	-	PacBio	exon	NA	NA	PB.112328	PB.112328.56	TRUE	TRUE	HsaEX0024427
chrX:154511848-154511871	chrX	154511848	154511871	24	-	PacBio	exon	NA	NA	PB.112328	PB.112328.58	TRUE	TRUE	HsaEX0024427
chrX:154511848-154511871	chrX	154511848	154511871	24	-	PacBio	exon	NA	NA	PB.112328	PB.112328.59	TRUE	TRUE	HsaEX0024427
chrX:154511848-154511871	chrX	154511848	154511871	24	-	PacBio	exon	NA	NA	PB.112328	PB.112328.63	TRUE	TRUE	HsaEX0024427
chrX:154511848-154511871	chrX	154511848	154511871	24	-	PacBio	exon	NA	NA	PB.112328	PB.112328.66	TRUE	TRUE	HsaEX0024427
chrX:154511848-154511871	chrX	154511848	154511871	24	-	PacBio	exon	NA	NA	PB.112328	PB.112328.69	TRUE	TRUE	HsaEX0024427
chrX:154511848-154511871	chrX	154511848	154511871	24	-	PacBio	exon	NA	NA	PB.112328	PB.112328.70	TRUE	TRUE	HsaEX0024427
chrX:154511848-154511871	chrX	154511848	154511871	24	-	PacBio	exon	NA	NA	PB.112328	PB.112328.30	TRUE	TRUE	HsaEX0024427
chrX:154511848-154511871	chrX	154511848	154511871	24	-	PacBio	exon	NA	NA	PB.112328	PB.112328.31	TRUE	TRUE	HsaEX0024427
chrX:154511848-154511871	chrX	154511848	154511871	24	-	PacBio	exon	NA	NA	PB.112328	PB.112328.32	TRUE	TRUE	HsaEX0024427
chrX:154511848-154511871	chrX	154511848	154511871	24	-	PacBio	exon	NA	NA	PB.112328	PB.112328.33	TRUE	TRUE	HsaEX0024427
chrX:154776187-154776211	chrX	154776187	154776211	25	+	PacBio	exon	NA	NA	PB.112342	PB.112342.27	FALSE	FALSE	NA
chrX:19037467-19037490	chrX	19037467	19037490	24	-	PacBio	exon	NA	NA	PB.107914	PB.107914.97	TRUE	TRUE	HsaEX0028410
chrX:19037467-19037490	chrX	19037467	19037490	24	-	PacBio	exon	NA	NA	PB.107914	PB.107914.4	TRUE	TRUE	HsaEX0028410
chrX:19037467-19037490	chrX	19037467	19037490	24	-	PacBio	exon	NA	NA	PB.107914	PB.107914.20	TRUE	TRUE	HsaEX0028410
chrX:19037467-19037490	chrX	19037467	19037490	24	-	PacBio	exon	NA	NA	PB.107914	PB.107914.12	TRUE	TRUE	HsaEX0028410
chrX:19037467-19037490	chrX	19037467	19037490	24	-	PacBio	exon	NA	NA	PB.107914	PB.107914.15	TRUE	TRUE	HsaEX0028410
chrX:19037467-19037490	chrX	19037467	19037490	24	-	PacBio	exon	NA	NA	PB.107914	PB.107914.23	TRUE	TRUE	HsaEX0028410
chrX:19037467-19037490	chrX	19037467	19037490	24	-	PacBio	exon	NA	NA	PB.107914	PB.107914.5	TRUE	TRUE	HsaEX0028410
chrX:19037467-19037490	chrX	19037467	19037490	24	-	PacBio	exon	NA	NA	PB.107914	PB.107914.3	TRUE	TRUE	HsaEX0028410
chrX:19037467-19037490	chrX	19037467	19037490	24	-	PacBio	exon	NA	NA	PB.107914	PB.107914.18	TRUE	TRUE	HsaEX0028410
chrX:19037467-19037490	chrX	19037467	19037490	24	-	PacBio	exon	NA	NA	PB.107914	PB.107914.11	TRUE	TRUE	HsaEX0028410
chrX:23734341-23734367	chrX	23734341	23734367	27	-	PacBio	exon	NA	NA	PB.108066	PB.108066.106	TRUE	TRUE	HsaEX0001973
chrX:283465-283488	chrX	283465	283488	24	+	PacBio	exon	NA	NA	PB.107407	PB.107407.604	TRUE	FALSE	NA
chrX:30697732-30697749	chrX	30697732	30697749	18	+	PacBio	exon	NA	NA	PB.108321	PB.108321.7	TRUE	TRUE	HsaEX1015558
chrX:30697732-30697749	chrX	30697732	30697749	18	+	PacBio	exon	NA	NA	PB.108321	PB.108321.19	TRUE	TRUE	HsaEX1015558
chrX:30697732-30697749	chrX	30697732	30697749	18	+	PacBio	exon	NA	NA	PB.108321	PB.108321.13	TRUE	TRUE	HsaEX1015558
chrX:30697732-30697749	chrX	30697732	30697749	18	+	PacBio	exon	NA	NA	PB.108321	PB.108321.62	TRUE	TRUE	HsaEX1015558
chrX:30697732-30697749	chrX	30697732	30697749	18	+	PacBio	exon	NA	NA	PB.108321	PB.108321.37	TRUE	TRUE	HsaEX1015558
chrX:30697732-30697749	chrX	30697732	30697749	18	+	PacBio	exon	NA	NA	PB.108321	PB.108321.6	TRUE	TRUE	HsaEX1015558
chrX:30697732-30697749	chrX	30697732	30697749	18	+	PacBio	exon	NA	NA	PB.108321	PB.108321.23	TRUE	TRUE	HsaEX1015558
chrX:30697732-30697749	chrX	30697732	30697749	18	+	PacBio	exon	NA	NA	PB.108321	PB.108321.14	TRUE	TRUE	HsaEX1015558
chrX:30697732-30697749	chrX	30697732	30697749	18	+	PacBio	exon	NA	NA	PB.108321	PB.108321.34	TRUE	TRUE	HsaEX1015558
chrX:30697732-30697749	chrX	30697732	30697749	18	+	PacBio	exon	NA	NA	PB.108321	PB.108321.12	TRUE	TRUE	HsaEX1015558
chrX:40729319-40729345	chrX	40729319	40729345	27	-	PacBio	exon	NA	NA	PB.108674	PB.108674.112	TRUE	TRUE	HsaEX6051326
chrX:40729319-40729345	chrX	40729319	40729345	27	-	PacBio	exon	NA	NA	PB.108674	PB.108674.187	TRUE	TRUE	HsaEX6051326
chrX:40729319-40729345	chrX	40729319	40729345	27	-	PacBio	exon	NA	NA	PB.108674	PB.108674.188	TRUE	TRUE	HsaEX6051326
chrX:40729319-40729345	chrX	40729319	40729345	27	-	PacBio	exon	NA	NA	PB.108674	PB.108674.95	TRUE	TRUE	HsaEX6051326
chrX:40729319-40729345	chrX	40729319	40729345	27	-	PacBio	exon	NA	NA	PB.108674	PB.108674.224	TRUE	TRUE	HsaEX6051326
chrX:40729319-40729345	chrX	40729319	40729345	27	-	PacBio	exon	NA	NA	PB.108674	PB.108674.225	TRUE	TRUE	HsaEX6051326
chrX:40729319-40729345	chrX	40729319	40729345	27	-	PacBio	exon	NA	NA	PB.108674	PB.108674.218	TRUE	TRUE	HsaEX6051326
chrX:40729319-40729345	chrX	40729319	40729345	27	-	PacBio	exon	NA	NA	PB.108674	PB.108674.227	TRUE	TRUE	HsaEX6051326
chrX:40729319-40729345	chrX	40729319	40729345	27	-	PacBio	exon	NA	NA	PB.108674	PB.108674.94	TRUE	TRUE	HsaEX6051326
chrX:40729319-40729345	chrX	40729319	40729345	27	-	PacBio	exon	NA	NA	PB.108674	PB.108674.226	TRUE	TRUE	HsaEX6051326
chrX:41622617-41622634	chrX	41622617	41622634	18	-	PacBio	exon	NA	NA	PB.108715	PB.108715.120	TRUE	TRUE	HsaEX0012545
chrX:41622617-41622634	chrX	41622617	41622634	18	-	PacBio	exon	NA	NA	PB.108715	PB.108715.121	TRUE	TRUE	HsaEX0012545
chrX:41622617-41622634	chrX	41622617	41622634	18	-	PacBio	exon	NA	NA	PB.108715	PB.108715.42	TRUE	TRUE	HsaEX0012545
chrX:41622617-41622634	chrX	41622617	41622634	18	-	PacBio	exon	NA	NA	PB.108715	PB.108715.34	TRUE	TRUE	HsaEX0012545
chrX:41622617-41622634	chrX	41622617	41622634	18	-	PacBio	exon	NA	NA	PB.108715	PB.108715.38	TRUE	TRUE	HsaEX0012545
chrX:41622617-41622634	chrX	41622617	41622634	18	-	PacBio	exon	NA	NA	PB.108715	PB.108715.169	TRUE	TRUE	HsaEX0012545
chrX:41622617-41622634	chrX	41622617	41622634	18	-	PacBio	exon	NA	NA	PB.108715	PB.108715.54	TRUE	TRUE	HsaEX0012545
chrX:41622617-41622634	chrX	41622617	41622634	18	-	PacBio	exon	NA	NA	PB.108715	PB.108715.127	TRUE	TRUE	HsaEX0012545
chrX:41622617-41622634	chrX	41622617	41622634	18	-	PacBio	exon	NA	NA	PB.108715	PB.108715.126	TRUE	TRUE	HsaEX0012545
chrX:41622617-41622634	chrX	41622617	41622634	18	-	PacBio	exon	NA	NA	PB.108715	PB.108715.46	TRUE	TRUE	HsaEX0012545
chrX:41622617-41622634	chrX	41622617	41622634	18	-	PacBio	exon	NA	NA	PB.108715	PB.108715.187	TRUE	TRUE	HsaEX0012545
chrX:48512835-48512852	chrX	48512835	48512852	18	+	PacBio	exon	NA	NA	PB.108906	PB.108906.365	TRUE	FALSE	NA
chrX:48512835-48512852	chrX	48512835	48512852	18	+	PacBio	exon	NA	NA	PB.108906	PB.108906.438	TRUE	FALSE	NA
chrX:48512835-48512852	chrX	48512835	48512852	18	+	PacBio	exon	NA	NA	PB.108906	PB.108906.430	TRUE	FALSE	NA
chrX:48512835-48512852	chrX	48512835	48512852	18	+	PacBio	exon	NA	NA	PB.108906	PB.108906.407	TRUE	FALSE	NA
chrX:48512835-48512852	chrX	48512835	48512852	18	+	PacBio	exon	NA	NA	PB.108906	PB.108906.411	TRUE	FALSE	NA
chrX:48818083-48818109	chrX	48818083	48818109	27	+	PacBio	exon	NA	NA	PB.108914	PB.108914.543	FALSE	FALSE	NA
chrX:48998154-48998180	chrX	48998154	48998180	27	-	PacBio	exon	NA	NA	PB.108923	PB.108923.249	TRUE	TRUE	HsaEX0028729
chrX:48998154-48998180	chrX	48998154	48998180	27	-	PacBio	exon	NA	NA	PB.108923	PB.108923.287	TRUE	TRUE	HsaEX0028729
chrX:48998154-48998180	chrX	48998154	48998180	27	-	PacBio	exon	NA	NA	PB.108923	PB.108923.290	TRUE	TRUE	HsaEX0028729
chrX:48998154-48998180	chrX	48998154	48998180	27	-	PacBio	exon	NA	NA	PB.108923	PB.108923.250	TRUE	TRUE	HsaEX0028729
chrX:48998154-48998180	chrX	48998154	48998180	27	-	PacBio	exon	NA	NA	PB.108923	PB.108923.261	TRUE	TRUE	HsaEX0028729
chrX:48998154-48998180	chrX	48998154	48998180	27	-	PacBio	exon	NA	NA	PB.108923	PB.108923.325	TRUE	TRUE	HsaEX0028729
chrX:48998154-48998180	chrX	48998154	48998180	27	-	PacBio	exon	NA	NA	PB.108923	PB.108923.309	TRUE	TRUE	HsaEX0028729
chrX:48998154-48998180	chrX	48998154	48998180	27	-	PacBio	exon	NA	NA	PB.108923	PB.108923.311	TRUE	TRUE	HsaEX0028729
chrX:48998154-48998180	chrX	48998154	48998180	27	-	PacBio	exon	NA	NA	PB.108923	PB.108923.284	TRUE	TRUE	HsaEX0028729
chrX:48998154-48998180	chrX	48998154	48998180	27	-	PacBio	exon	NA	NA	PB.108923	PB.108923.547	TRUE	TRUE	HsaEX0028729
chrX:48998154-48998180	chrX	48998154	48998180	27	-	PacBio	exon	NA	NA	PB.108923	PB.108923.327	TRUE	TRUE	HsaEX0028729
chrX:48998154-48998180	chrX	48998154	48998180	27	-	PacBio	exon	NA	NA	PB.108923	PB.108923.257	TRUE	TRUE	HsaEX0028729
chrX:48998154-48998180	chrX	48998154	48998180	27	-	PacBio	exon	NA	NA	PB.108923	PB.108923.247	TRUE	TRUE	HsaEX0028729
chrX:48998154-48998180	chrX	48998154	48998180	27	-	PacBio	exon	NA	NA	PB.108923	PB.108923.312	TRUE	TRUE	HsaEX0028729
chrX:48998154-48998180	chrX	48998154	48998180	27	-	PacBio	exon	NA	NA	PB.108923	PB.108923.245	TRUE	TRUE	HsaEX0028729
chrX:48998154-48998180	chrX	48998154	48998180	27	-	PacBio	exon	NA	NA	PB.108923	PB.108923.246	TRUE	TRUE	HsaEX0028729
chrX:48998154-48998180	chrX	48998154	48998180	27	-	PacBio	exon	NA	NA	PB.108923	PB.108923.321	TRUE	TRUE	HsaEX0028729
chrX:48998154-48998180	chrX	48998154	48998180	27	-	PacBio	exon	NA	NA	PB.108923	PB.108923.323	TRUE	TRUE	HsaEX0028729
chrX:48998154-48998180	chrX	48998154	48998180	27	-	PacBio	exon	NA	NA	PB.108923	PB.108923.283	TRUE	TRUE	HsaEX0028729
chrX:48998154-48998180	chrX	48998154	48998180	27	-	PacBio	exon	NA	NA	PB.108923	PB.108923.274	TRUE	TRUE	HsaEX0028729
chrX:48998154-48998180	chrX	48998154	48998180	27	-	PacBio	exon	NA	NA	PB.108923	PB.108923.351	TRUE	TRUE	HsaEX0028729
chrX:48998154-48998180	chrX	48998154	48998180	27	-	PacBio	exon	NA	NA	PB.108923	PB.108923.539	TRUE	TRUE	HsaEX0028729
chrX:48998154-48998180	chrX	48998154	48998180	27	-	PacBio	exon	NA	NA	PB.108923	PB.108923.256	TRUE	TRUE	HsaEX0028729
chrX:48998154-48998180	chrX	48998154	48998180	27	-	PacBio	exon	NA	NA	PB.108923	PB.108923.314	TRUE	TRUE	HsaEX0028729
chrX:48998154-48998180	chrX	48998154	48998180	27	-	PacBio	exon	NA	NA	PB.108923	PB.108923.318	TRUE	TRUE	HsaEX0028729
chrX:48998154-48998180	chrX	48998154	48998180	27	-	PacBio	exon	NA	NA	PB.108923	PB.108923.255	TRUE	TRUE	HsaEX0028729
chrX:48998154-48998180	chrX	48998154	48998180	27	-	PacBio	exon	NA	NA	PB.108923	PB.108923.251	TRUE	TRUE	HsaEX0028729
chrX:48998154-48998180	chrX	48998154	48998180	27	-	PacBio	exon	NA	NA	PB.108923	PB.108923.279	TRUE	TRUE	HsaEX0028729
chrX:52062234-52062251	chrX	52062234	52062251	18	-	PacBio	exon	NA	NA	PB.109031	PB.109031.28	FALSE	FALSE	NA
chrX:52062234-52062251	chrX	52062234	52062251	18	-	PacBio	exon	NA	NA	PB.109031	PB.109031.7	FALSE	FALSE	NA
chrX:52062234-52062251	chrX	52062234	52062251	18	-	PacBio	exon	NA	NA	PB.109031	PB.109031.69	FALSE	FALSE	NA
chrX:52062234-52062251	chrX	52062234	52062251	18	-	PacBio	exon	NA	NA	PB.109031	PB.109031.52	FALSE	FALSE	NA
chrX:52062234-52062251	chrX	52062234	52062251	18	-	PacBio	exon	NA	NA	PB.109031	PB.109031.86	FALSE	FALSE	NA
chrX:52062234-52062251	chrX	52062234	52062251	18	-	PacBio	exon	NA	NA	PB.109031	PB.109031.21	FALSE	FALSE	NA
chrX:52062234-52062251	chrX	52062234	52062251	18	-	PacBio	exon	NA	NA	PB.109031	PB.109031.90	FALSE	FALSE	NA
chrX:52062234-52062251	chrX	52062234	52062251	18	-	PacBio	exon	NA	NA	PB.109031	PB.109031.583	FALSE	FALSE	NA
chrX:52062234-52062251	chrX	52062234	52062251	18	-	PacBio	exon	NA	NA	PB.109031	PB.109031.67	FALSE	FALSE	NA
chrX:52062234-52062251	chrX	52062234	52062251	18	-	PacBio	exon	NA	NA	PB.109031	PB.109031.383	FALSE	FALSE	NA
chrX:52062234-52062251	chrX	52062234	52062251	18	-	PacBio	exon	NA	NA	PB.109031	PB.109031.6	FALSE	FALSE	NA
chrX:52062234-52062251	chrX	52062234	52062251	18	-	PacBio	exon	NA	NA	PB.109031	PB.109031.525	FALSE	FALSE	NA
chrX:52062234-52062251	chrX	52062234	52062251	18	-	PacBio	exon	NA	NA	PB.109031	PB.109031.878	FALSE	FALSE	NA
chrX:52062234-52062251	chrX	52062234	52062251	18	-	PacBio	exon	NA	NA	PB.109031	PB.109031.397	FALSE	FALSE	NA
chrX:52062234-52062251	chrX	52062234	52062251	18	-	PacBio	exon	NA	NA	PB.109031	PB.109031.275	FALSE	FALSE	NA
chrX:52062234-52062251	chrX	52062234	52062251	18	-	PacBio	exon	NA	NA	PB.109031	PB.109031.88	FALSE	FALSE	NA
chrX:52062234-52062251	chrX	52062234	52062251	18	-	PacBio	exon	NA	NA	PB.109031	PB.109031.73	FALSE	FALSE	NA
chrX:52062234-52062251	chrX	52062234	52062251	18	-	PacBio	exon	NA	NA	PB.109031	PB.109031.186	FALSE	FALSE	NA
chrX:52062234-52062251	chrX	52062234	52062251	18	-	PacBio	exon	NA	NA	PB.109031	PB.109031.178	FALSE	FALSE	NA
chrX:52062234-52062251	chrX	52062234	52062251	18	-	PacBio	exon	NA	NA	PB.109031	PB.109031.72	FALSE	FALSE	NA
chrX:52062234-52062251	chrX	52062234	52062251	18	-	PacBio	exon	NA	NA	PB.109031	PB.109031.79	FALSE	FALSE	NA
chrX:52184825-52184850	chrX	52184825	52184850	26	+	PacBio	exon	NA	NA	PB.109032	PB.109032.72	FALSE	FALSE	NA
chrX:52191844-52191861	chrX	52191844	52191861	18	+	PacBio	exon	NA	NA	PB.109032	PB.109032.47	TRUE	FALSE	NA
chrX:52191844-52191861	chrX	52191844	52191861	18	+	PacBio	exon	NA	NA	PB.109032	PB.109032.50	TRUE	FALSE	NA
chrX:52191844-52191861	chrX	52191844	52191861	18	+	PacBio	exon	NA	NA	PB.109032	PB.109032.123	TRUE	FALSE	NA
chrX:52191844-52191861	chrX	52191844	52191861	18	+	PacBio	exon	NA	NA	PB.109032	PB.109032.206	TRUE	FALSE	NA
chrX:52191844-52191861	chrX	52191844	52191861	18	+	PacBio	exon	NA	NA	PB.109032	PB.109032.468	TRUE	FALSE	NA
chrX:52191844-52191861	chrX	52191844	52191861	18	+	PacBio	exon	NA	NA	PB.109032	PB.109032.493	TRUE	FALSE	NA
chrX:52191844-52191861	chrX	52191844	52191861	18	+	PacBio	exon	NA	NA	PB.109032	PB.109032.467	TRUE	FALSE	NA
chrX:52191844-52191861	chrX	52191844	52191861	18	+	PacBio	exon	NA	NA	PB.109032	PB.109032.191	TRUE	FALSE	NA
chrX:52191844-52191861	chrX	52191844	52191861	18	+	PacBio	exon	NA	NA	PB.109032	PB.109032.760	TRUE	FALSE	NA
chrX:52191844-52191861	chrX	52191844	52191861	18	+	PacBio	exon	NA	NA	PB.109032	PB.109032.799	TRUE	FALSE	NA
chrX:52191844-52191861	chrX	52191844	52191861	18	+	PacBio	exon	NA	NA	PB.109032	PB.109032.438	TRUE	FALSE	NA
chrX:52191844-52191861	chrX	52191844	52191861	18	+	PacBio	exon	NA	NA	PB.109032	PB.109032.677	TRUE	FALSE	NA
chrX:52191844-52191861	chrX	52191844	52191861	18	+	PacBio	exon	NA	NA	PB.109032	PB.109032.45	TRUE	FALSE	NA
chrX:52191844-52191861	chrX	52191844	52191861	18	+	PacBio	exon	NA	NA	PB.109032	PB.109032.648	TRUE	FALSE	NA
chrX:52191844-52191861	chrX	52191844	52191861	18	+	PacBio	exon	NA	NA	PB.109032	PB.109032.447	TRUE	FALSE	NA
chrX:52191844-52191861	chrX	52191844	52191861	18	+	PacBio	exon	NA	NA	PB.109032	PB.109032.204	TRUE	FALSE	NA
chrX:52899059-52899080	chrX	52899059	52899080	22	+	PacBio	exon	NA	NA	PB.109057	PB.109057.53	FALSE	FALSE	NA
chrX:52956734-52956755	chrX	52956734	52956755	22	-	PacBio	exon	NA	NA	PB.109049	PB.109049.76	FALSE	FALSE	NA
chrX:54814970-54814993	chrX	54814970	54814993	24	+	PacBio	exon	NA	NA	PB.109127	PB.109127.661	FALSE	TRUE	HsaEX1022626
chrX:54814970-54814993	chrX	54814970	54814993	24	+	PacBio	exon	NA	NA	PB.109127	PB.109127.344	FALSE	TRUE	HsaEX1022626
chrX:70023218-70023241	chrX	70023218	70023241	24	+	PacBio	exon	NA	NA	PB.109409	PB.109409.1	TRUE	TRUE	HsaEX0021539
chrX:71068130-71068149	chrX	71068130	71068149	20	-	PacBio	exon	NA	NA	PB.109443	PB.109443.143	FALSE	FALSE	NA
chrX:75505821-75505847	chrX	75505821	75505847	27	-	PacBio	exon	NA	NA	PB.109584	PB.109584.1220	TRUE	TRUE	HsaEX0072462
chrX:75505821-75505847	chrX	75505821	75505847	27	-	PacBio	exon	NA	NA	PB.109584	PB.109584.1261	TRUE	TRUE	HsaEX0072462
chrX:75505821-75505847	chrX	75505821	75505847	27	-	PacBio	exon	NA	NA	PB.109584	PB.109584.1273	TRUE	TRUE	HsaEX0072462
chrX:75505821-75505847	chrX	75505821	75505847	27	-	PacBio	exon	NA	NA	PB.109584	PB.109584.1307	TRUE	TRUE	HsaEX0072462
chrX:75505821-75505847	chrX	75505821	75505847	27	-	PacBio	exon	NA	NA	PB.109584	PB.109584.1219	TRUE	TRUE	HsaEX0072462
chrX:75505821-75505847	chrX	75505821	75505847	27	-	PacBio	exon	NA	NA	PB.109584	PB.109584.1341	TRUE	TRUE	HsaEX0072462
chrX:75505821-75505847	chrX	75505821	75505847	27	-	PacBio	exon	NA	NA	PB.109584	PB.109584.1436	TRUE	TRUE	HsaEX0072462
chrX:75505821-75505847	chrX	75505821	75505847	27	-	PacBio	exon	NA	NA	PB.109584	PB.109584.1503	TRUE	TRUE	HsaEX0072462
chrX:75505821-75505847	chrX	75505821	75505847	27	-	PacBio	exon	NA	NA	PB.109584	PB.109584.1218	TRUE	TRUE	HsaEX0072462
chrX:75505821-75505847	chrX	75505821	75505847	27	-	PacBio	exon	NA	NA	PB.109584	PB.109584.1216	TRUE	TRUE	HsaEX0072462
chrX:75505821-75505847	chrX	75505821	75505847	27	-	PacBio	exon	NA	NA	PB.109584	PB.109584.1217	TRUE	TRUE	HsaEX0072462
chrX:96763100-96763120	chrX	96763100	96763120	21	+	PacBio	exon	NA	NA	PB.110208	PB.110208.25	FALSE	TRUE	HsaEX0019685
chrX:96763100-96763120	chrX	96763100	96763120	21	+	PacBio	exon	NA	NA	PB.110208	PB.110208.14	FALSE	TRUE	HsaEX0019685
chrX:96763100-96763120	chrX	96763100	96763120	21	+	PacBio	exon	NA	NA	PB.110208	PB.110208.2	FALSE	TRUE	HsaEX0019685
chrY:13355375-13355398	chrY	13355375	13355398	24	-	PacBio	exon	NA	NA	PB.112609	PB.112609.265	TRUE	FALSE	NA
chrY:19593399-19593414	chrY	19593399	19593414	16	+	PacBio	exon	NA	NA	PB.112755	PB.112755.22	FALSE	FALSE	NA
chrY:2841601-2841627	chrY	2841601	2841627	27	+	PacBio	exon	NA	NA	PB.112403	PB.112403.19	FALSE	FALSE	NA
