## Supplementary Table 4 for "Long-read proteogenomic atlas of human neuronal differentiation reveals isoform diversity informing neurodevelopmental risk mechanisms" (part 1 of 3)

### Sheet: Table_Names
Table_Names	Description
Differential Gene Expression	Differential gene expression for each timepoint comparison.
Differential Protein Expression	Differential protein expression for each timepoint comparison.
Clusters	Gene and protein clusters.
SFARI Gene Enrichment	SFARI gene enrichment for protein and mRNA clusters.
GO Terms - Protein	GO term enrichment for protein clusters.

### Sheet: Table_Columns
Table	Column	Description
Differential Gene Expression	gene_name	Gene name.
Differential Gene Expression	log2FC_t00_v_t04	Log2 Fold Change gene expression from t00 to t04
Differential Gene Expression	padj_t00_v_t04	Adjusted p-value (t00 vs t04)
Differential Gene Expression	log2FC_t00_v_t30	Log2 Fold Change gene expression from t00 to t30
Differential Gene Expression	padj_t00_v_t30	Adjusted p-value (t00 vs t30)
Differential Gene Expression	log2FC_t04_v_t30	Log2 Fold Change gene expression from t04 to t30
Differential Gene Expression	padj_t04_v_t30	Adjusted p-value (t04 vs t30)
Differential Protein Expression	Protein	Full protein identifiers.
Differential Protein Expression	UniprotID	Uniprot ID
Differential Protein Expression	GeneSymbol	Gene name
Differential Protein Expression	Label	Comparison
Differential Protein Expression	log2FC	Log2 Fold Change protein expression for each 'Label'
Differential Protein Expression	SE	Standard error of the comparsion of contrast results
Differential Protein Expression	DF	Degree of freedom
Differential Protein Expression	pvalue	Value of p statistic of the test
Differential Protein Expression	adj.pvalue	BH adjusted p value
Differential Protein Expression	num_unique_pep	Number of unique peptides used to quantify the protein.
Clusters	gene_name	Gene name
Clusters	mRNA	mRNA cluster
Clusters	Protein	Protein cluster
SFARI Gene Enrichment	pair	Comparison
SFARI Gene Enrichment	overlap	Number of genes in both gene sets in the comparison
SFARI Gene Enrichment	inAnotB	Number of genes in A not B in the comparison.
SFARI Gene Enrichment	inBnotA	Number of genes in B not A in the comparison.
SFARI Gene Enrichment	inNeither	Number of genes in neither. (Background genes are all genes with gene and protein expression)
SFARI Gene Enrichment	gene	Indicating mRNA or protein cluster.
SFARI Gene Enrichment	p_value	P value
SFARI Gene Enrichment	p_adjusted	Adjusted p value after Bonferroni correction
GO Term Enrichment	Query	List of genes to be queried. Genes in each protein cluster were used.
GO Term Enrichment	Significant	Indicator for statistically significant results. Only significant results, where the threshold used was P < 0.05 are shown.
GO Term Enrichment	p_value	Hypergeometric P-value after correction for multiple testing.
GO Term Enrichment	term_size	The number of genes that are annotated to the term.
GO Term Enrichment	query_size	The number of genes that were included in the query.
GO Term Enrichment	intersection_size	The number of genes in the query that are annotated to the corresponding term.
GO Term Enrichment	precision	The proportion of genes in the input list that are annotated to the function. Defined as intersection_size/query_size.
GO Term Enrichment	recall	The proportion of functionally annotated genes that the query recovers. Defined as intersection_size/term_size.
GO Term Enrichment	term_id	GO term identifier.
GO Term Enrichment	source	Datasources used for query. Includes: GO:BP, GO:MF, and GO:CC.
GO Term Enrichment	term_name	GO term name.
GO Term Enrichment	effective_domain_size	The total number of genes "in the universe " which is used as one of the four parameters for the hypergeometric probability function of statistical significance.
GO Term Enrichment	source_order	The numeric order for the term within its data source. Important for drawing reproducible Manhattan plots across different platforms.

### Sheet: Differential Gene Expression
gene_name	log2FC_t00_v_t04	padj_t00_v_t04	log2FC_t00_v_t30	padj_t00_v_t30	log2FC_t04_v_t30	padj_t04_v_t30
A2M	-1.745	0.122118	2.25078	0.0193498	3.99577	1.04175e-05
A4GALT	2.2751	9.99235e-12	-0.224457	0.550166	-2.49956	4.60907e-20
AAAS	-1.18555	0.000142586	-1.3216	1.99323e-05	-0.136048	0.660195
AACS	-0.0799588	0.748033	0.00828193	0.976878	0.0882407	0.686354
AADAT	1.33614	4.37843e-06	1.59081	3.52361e-08	0.254664	0.342179
AAGAB	-0.199092	0.430605	-0.520407	0.0292296	-0.321315	0.11998
AAK1	8.19909	2.97955e-14	9.07559	3.10078e-17	0.876497	4.72845e-05
AAMDC	-3.34964	0.0160456	-2.37425	0.0633259	0.975389	0.5145
AAMP	-0.602355	0.144235	-0.774478	0.0562538	-0.172123	0.660153
AAR2	-0.101894	0.671422	-0.463753	0.0342821	-0.361859	0.0518066
AARD	-5.90155	5.87798e-13	-0.819665	0.110115	5.08188	8.35919e-11
AARS1	-0.688271	0.00398265	-1.29461	2.74505e-08	-0.606338	0.00227923
AARS2	-0.685896	0.0140182	-1.13749	3.153e-05	-0.451599	0.0620347
AARSD1	-0.455181	0.392297	-0.313813	0.563435	0.141368	0.780876
AASDH	-0.517369	0.0309513	-1.29263	2.32638e-08	-0.775257	7.65527e-05
AASDHPPT	1.79541	4.60526e-06	2.17867	2.08383e-08	0.383257	0.286261
AASS	-2.58281	2.62691e-21	-2.88016	3.49339e-26	-0.297351	0.246607
AATF	-0.750978	5.94099e-06	-1.56925	5.0341e-22	-0.818268	1.65323e-09
AATK	2.01239	2.24119e-10	3.53818	7.66641e-31	1.52579	1.34445e-12
ABAT	1.98624	4.56693e-17	3.99365	3.64351e-66	2.00741	3.08243e-27
ABCA1	3.47794	0.0115551	-0.319428	0.858503	-3.79736	0.00104139
ABCA10	2.8399	0.0686346	7.02968	2.74414e-07	4.18979	1.85265e-07
ABCA11P	0.188548	0.430833	0.285019	0.217611	0.096471	0.660257
ABCA2	2.22798	1.31714e-26	3.02836	1.14094e-48	0.800383	1.11724e-06
ABCA3	3.40654	1.35269e-38	3.90996	1.62907e-50	0.503414	0.0267241
ABCA4	-5.64987	0.0217905	-5.84528	0.0170663	0	1
ABCA5	3.35107	1.00757e-14	4.26849	1.83247e-23	0.917422	0.00198764
ABCA7	2.95106	8.99717e-12	-0.505019	0.324977	-3.45608	2.63567e-21
ABCB1	-0.155069	0.797769	1.30148	0.00943281	1.45655	0.000574066
ABCB10	1.55863	7.39939e-06	2.11484	6.81131e-10	0.556206	0.0603121
ABCB4	3.65346	1.90657e-06	0.221836	0.824862	-3.43163	4.68653e-09
ABCB6	-1.14148	3.05732e-05	-1.37637	4.02627e-07	-0.234895	0.358041
ABCB7	-0.882039	0.00116691	-2.19196	1.03792e-16	-1.30992	2.58594e-09
ABCB8	-0.870918	1.03763e-09	-0.490731	0.000655936	0.380187	0.00213465
ABCB9	1.21086	0.000195955	2.53551	1.08272e-15	1.32466	4.05974e-07
ABCC1	-1.66148	1.66654e-06	-1.22092	0.000454831	0.440553	0.163454
ABCC10	1.48026	1.42798e-17	0.369148	0.0458985	-1.11112	2.46301e-15
ABCC4	-1.32614	4.20389e-09	0.384725	0.088181	1.71086	4.21651e-20
ABCC5	1.09824	2.62693e-11	1.34956	1.68085e-16	0.251319	0.0856972
ABCC8	2.31373	1.99523e-13	2.05292	8.01228e-11	-0.260812	0.298939
ABCD1	1.46212	0.00011037	1.2025	0.00158491	-0.259621	0.44635
ABCD2	7.90477	1.57313e-09	7.4045	1.62469e-08	-0.500264	0.2889
ABCD3	-0.0283266	0.893043	1.18903	9.87811e-13	1.21735	4.38563e-19
ABCD4	-1.23381	3.88386e-16	-1.62732	3.83532e-27	-0.393512	0.00285019
ABCE1	-1.65061	5.33442e-16	-1.19944	4.84702e-09	0.45117	0.0111023
ABCF1	-1.01125	3.30059e-08	-1.46518	6.20471e-16	-0.453927	0.00380782
ABCF2	-0.476159	0.031958	-0.778082	0.000328786	-0.301923	0.114648
ABCF2-H2BK1	0.0492121	0.960847	-0.801442	0.288318	-0.850654	0.197305
ABCF3	-0.0118316	0.979767	-0.27294	0.336785	-0.261109	0.283505
ABCG1	0.225906	0.33979	0.99391	4.96922e-06	0.768004	2.178e-05
ABCG2	-9.13839	0.00145043	-7.35047	0.0097197	1.78792	0.543105
ABCG4	1.38848	0.000120832	3.03303	3.41012e-18	1.64455	4.13782e-09
ABHD10	-0.163458	0.702885	-0.0632598	0.886223	0.100198	0.799636
ABHD11	-1.83389	3.58422e-05	-1.97996	7.40835e-06	-0.146071	0.747466
ABHD12	-0.228113	0.0938024	-0.175339	0.202245	0.0527739	0.687403
ABHD12B	-7.34686	5.33853e-14	-0.397357	0.469381	6.9495	1.46501e-13
ABHD13	1.26855	2.24166e-12	0.780641	2.04315e-05	-0.487904	0.0015208
ABHD14A	1.12603	0.0738216	3.21999	7.04465e-08	2.09395	2.13386e-05
ABHD14A-ACY1	0.21323	0.761241	2.12045	0.000469047	1.90722	0.000141293
ABHD14B	-0.952207	0.0797153	-2.0419	0.000123425	-1.08969	0.020192
ABHD15	-0.718637	0.345191	0.870746	0.217981	1.58938	0.00855955
ABHD16A	1.45691	2.47129e-16	0.969279	6.61466e-08	-0.487631	0.00134243
ABHD17A	1.2678	0.157257	2.28468	0.00776559	1.01688	0.164225
ABHD17B	-0.090729	0.696362	-0.743609	0.000311102	-0.65288	0.000138935
ABHD17C	-1.28015	0.140151	0.932761	0.253079	2.21292	0.00172629
ABHD18	-1.12782	0.000869386	-0.727837	0.0314461	0.399983	0.202611
ABHD2	1.43315	9.16796e-09	1.1331	6.39616e-06	-0.300052	0.180222
ABHD3	1.268	0.000741245	1.0328	0.00628168	-0.235207	0.508865
ABHD4	-1.5573	7.56512e-29	-1.39088	2.15154e-23	0.166412	0.204836
ABHD5	-0.761503	4.29126e-05	-0.852343	3.94484e-06	-0.0908398	0.630191
ABHD6	2.11498	6.59067e-24	1.7518	8.92099e-17	-0.363181	0.0479639
ABHD8	-1.09744	1.56009e-06	0.106188	0.678713	1.20363	1.17269e-10
ABI1	0.398943	0.0653085	0.228462	0.303788	-0.170481	0.381573
ABI2	-0.638912	3.10521e-06	-1.08526	9.74314e-16	-0.446353	0.000121843
ABI3	-8.04273	1.36949e-15	-10.0625	1.74928e-20	-2.01973	0.150225
ABITRAM	0.0973878	0.635996	0.158832	0.423073	0.061444	0.743575
ABL1	1.1451	1.31624e-20	-0.00329934	0.984628	-1.1484	2.80869e-30
ABLIM1	-1.38702	1.05923e-06	0.283537	0.352125	1.67056	4.9748e-13
ABLIM2	0.637101	0.0718457	3.26283	3.59041e-23	2.62573	6.91891e-23
ABLIM3	1.17979	0.0311882	7.13019	1.98485e-45	5.9504	2.01949e-52
ABR	2.57421	2.10766e-40	1.95926	7.05107e-24	-0.614946	0.000189439
ABRACL	-2.31041	2.90849e-05	-2.73789	6.04673e-07	-0.427477	0.411987
ABRAXAS1	-1.34731	5.45893e-11	-3.08417	4.24639e-49	-1.73686	4.72796e-22
ABRAXAS2	0.498248	0.0265324	0.508472	0.0229151	0.0102242	0.976836
ABT1	-0.419367	0.113502	-0.744563	0.00376149	-0.325196	0.151684
ABTB1	2.54949	9.62425e-20	-0.992087	0.000725529	-3.54157	3.02747e-53
ABTB2	-1.61446	2.84676e-10	1.88297	2.43713e-15	3.49743	6.45779e-64
ABTB3	-7.8122	2.22378e-09	-8.00761	8.16129e-10	0	1
ACAA1	-0.00641932	0.99694	1.43359	3.01759e-05	1.44001	3.37534e-07
ACAA2	-0.708073	0.000259552	-2.62853	1.41008e-44	-1.92046	1.27323e-35
ACACA	-0.792323	0.227547	-0.117044	0.869852	0.675279	0.235363
ACACB	-2.43524	8.41587e-13	-2.15191	4.24991e-11	0.28333	0.463096
ACAD10	-0.557287	0.0922065	-1.71773	5.94862e-08	-1.16045	1.4019e-05
ACAD11	-1.81248	3.92129e-11	-1.71513	3.907e-10	0.097347	0.733382
ACAD8	-0.502896	0.00401921	-1.21086	9.0024e-13	-0.707961	5.83508e-07
ACAD9	-0.790884	0.00128622	-0.709432	0.0039243	0.0814524	0.742937
ACADL	-3.42421	0.00712568	2.92901	0.00139903	6.35322	1.78413e-09
ACADM	0.40469	0.0454526	-0.490241	0.0141215	-0.894931	2.25146e-08
ACADS	2.40215	0.00299316	1.58695	0.056875	-0.8152	0.189898
ACADSB	-2.95713	7.00703e-24	-2.57098	1.83632e-18	0.386152	0.155011
ACADVL	-0.52149	0.00149643	-1.06024	3.50007e-11	-0.538753	6.688e-05
ACAP1	-6.07694	1.11608e-30	-11.9601	2.57071e-34	-5.8832	1.93383e-09
ACAP2	-0.511399	0.00722495	0.00602655	0.98075	0.517425	0.00103977
ACAP3	4.39405	5.46972e-69	2.6021	7.11409e-25	-1.79195	1.97043e-18
ACAT1	-0.2689	0.158666	-0.113562	0.57076	0.155338	0.357411
ACAT2	-0.125026	0.708952	0.396739	0.201268	0.521765	0.041569
ACBD3	1.01127	0.000214142	1.06705	8.57644e-05	0.0557825	0.848565
ACBD4	-2.13632	4.098e-06	-2.03633	1.02122e-05	0.0999948	0.848699
ACBD5	1.5088	3.78632e-06	2.03225	3.05065e-10	0.523451	0.0661203
ACBD6	-1.02279	0.025364	-0.755716	0.102187	0.26707	0.535326
ACBD7	-3.32637	1.07702e-26	-0.713829	0.0206934	2.61254	4.06883e-23
ACCS	-0.815884	0.153409	-3.66458	5.04152e-10	-2.8487	3.50596e-08
ACD	-1.11394	0.0182026	-0.527201	0.280721	0.586734	0.153924
ACE	-1.73368	0.00660298	-0.969102	0.120903	0.764575	0.205202
ACER2	1.29539	0.000388232	-1.83254	6.39937e-06	-3.12793	1.03182e-20
ACER3	0.345811	0.278932	-0.362431	0.253932	-0.708242	0.00545172
ACHE	6.18111	1.28773e-113	7.58685	4.91242e-171	1.40574	6.43117e-15
ACIN1	0.011948	0.96984	-0.0514235	0.830374	-0.0633716	0.764187
ACKR1	3.97016	0.0113007	6.94606	2.51388e-06	2.97591	0.000262028
ACLY	1.35177	3.18806e-12	-0.174981	0.409727	-1.52675	3.9069e-22
ACO1	-1.11873	2.93882e-06	-1.63936	4.07793e-12	-0.520637	0.0113538
ACO2	0.736682	0.00485985	0.165386	0.55971	-0.571296	0.00923783
ACOT1	-5.57978	1.05969e-14	-0.569127	0.292418	5.01065	6.79974e-14
ACOT11	-6.89511	2.19078e-16	-5.51504	9.70459e-18	1.38007	0.155466
ACOT13	-1.02465	2.45235e-08	-1.17413	1.32178e-10	-0.149476	0.398546
ACOT2	-0.88392	0.0429974	-0.0331335	0.949333	0.850787	0.0194421
ACOT4	-5.86562	9.32675e-12	-2.45982	0.00323969	3.4058	4.69338e-06
ACOT7	-0.588534	0.271804	0.195223	0.732691	0.783757	0.0752655
ACOT8	-0.365118	0.430508	-0.221606	0.641866	0.143512	0.742557
ACOT9	-1.04572	3.90889e-11	-2.12668	1.14577e-41	-1.08096	3.16294e-16
ACOX1	-0.0804052	0.746971	0.0598768	0.812507	0.140282	0.501607
ACOX2	-5.60241	4.66411e-06	-4.26516	0.000168539	1.33724	0.282034
ACOX3	0.627518	0.0202926	0.40702	0.139751	-0.220498	0.36888
ACOXL	-9.24235	1.3126e-84	-13.1994	2.21427e-49	-3.95707	7.77585e-05
ACP1	0.00574966	0.992659	-0.182007	0.462137	-0.187757	0.378111
ACP2	0.70382	5.32683e-06	0.0867294	0.61493	-0.61709	1.27945e-06
ACP3	-6.22486	0.00058858	-5.45847	0.00264549	0.766387	0.727569
ACP5	-7.787	0.000106858	-9.06554	1.23378e-05	-1.27853	0.557733
ACP6	-3.19957	1.16236e-47	-2.61408	6.3003e-33	0.585488	0.00316838
ACRBP	-1.02074	0.0274228	-3.05905	1.44365e-10	-2.03831	1.45897e-06
ACSBG1	-7.55954	6.70464e-23	2.18139	4.55579e-24	9.74093	3.62905e-38
ACSF2	-0.966456	0.0132793	-2.27117	2.19485e-09	-1.30472	5.11952e-05
ACSF3	0.109587	0.554534	-0.368153	0.0329816	-0.47774	0.000760544
ACSL1	2.01754	8.60018e-16	2.47288	3.59041e-23	0.455342	0.037559
ACSL3	-0.327995	0.114859	0.0358556	0.877661	0.363851	0.0349656
ACSL4	2.06585	6.50542e-16	2.10218	1.8569e-16	0.0363283	0.903126
ACSL6	-0.424839	0.534839	4.11749	4.66109e-14	4.54233	2.55319e-22
ACSM3	-6.87391	1.42236e-31	-9.25127	4.70182e-26	-2.37736	0.0139487
ACSS1	-6.65683	6.24003e-26	2.36493	5.41404e-32	9.02176	2.2169e-48
ACSS2	1.56622	4.70205e-10	0.677999	0.00889715	-0.888218	2.29342e-05
ACSS3	-5.73987	3.6843e-38	-6.07342	4.37765e-42	-0.333555	0.495734
ACTA1	-2.56531	6.90209e-08	-6.75622	2.35513e-39	-4.19091	7.51042e-21
ACTA2	-0.00268481	1	-1.24024	0.0416216	-1.23755	0.0151244
ACTB	0.240573	0.195213	-0.87246	5.87837e-07	-1.11303	4.27825e-15
ACTC1	1.49633	0.00319188	-4.57142	9.1338e-20	-6.06775	5.87372e-49
ACTG1	0.97449	2.83e-11	0.82576	1.89783e-08	-0.14873	0.272786
ACTG1P20	1.06008	0.0374194	1.09983	0.0295461	0.0397506	0.949851
ACTG2	-3.98954	0.0219999	-3.24412	0.0597753	0.745416	0.672136
ACTL10	-1.09	0.0867492	-0.466801	0.476844	0.623198	0.273317
ACTL6A	-0.356426	0.0237261	-1.56077	2.48442e-25	-1.20435	1.57356e-22
ACTL6B	8.25121	6.80934e-10	9.43114	1.29677e-12	1.17993	0.0158822
ACTL8	-4.82187	1.94956e-20	-6.32123	2.30412e-28	-1.49936	0.00928436
ACTMAP	-0.533895	0.0288428	-1.73416	1.54537e-13	-1.20026	9.22768e-10
ACTN1	-1.89243	3.99156e-29	-3.29763	1.21866e-85	-1.40519	9.66813e-24
ACTN2	-2.03306	2.18745e-05	1.28805	0.00337132	3.3211	4.26721e-17
ACTN3	-5.31542	1.68769e-25	-12.7746	8.76719e-39	-7.45918	7.56296e-15
ACTN4	0.456776	0.0442697	-1.44265	4.71874e-11	-1.89943	2.44263e-26
ACTR10	1.49217	1.44663e-30	1.02527	4.51304e-15	-0.466895	2.22187e-05
ACTR1A	1.56637	3.64876e-17	0.596342	0.00184272	-0.970027	3.029e-10
ACTR1B	0.887593	3.05794e-09	0.264564	0.0919812	-0.623029	5.1608e-07
ACTR2	1.2586	0.00567148	0.7938	0.0868415	-0.464795	0.253394
ACTR3	0.33095	0.148239	0.31	0.175591	-0.02095	0.938615
ACTR3B	-1.10083	4.39331e-13	-0.155073	0.345802	0.945758	4.01945e-14
ACTR5	-0.335252	0.152468	-0.657126	0.00363429	-0.321874	0.104347
ACTR6	0.349069	0.0546581	0.0682363	0.732558	-0.280832	0.0674185
ACTR8	0.091502	0.722152	-0.64507	0.00487733	-0.736572	9.11279e-05
ACTRT3	-2.69653	2.98467e-18	-3.25788	9.84171e-26	-0.561353	0.0532365
ACVR1	0.481663	0.00745576	0.248009	0.181712	-0.233653	0.136892
ACVR1B	1.13292	1.80967e-08	1.76598	6.16082e-19	0.633053	0.000169965
ACVR2A	2.38335	2.88546e-31	2.84723	3.41941e-44	0.463878	0.00855463
ACVR2B	1.02592	0.00110804	-0.239677	0.480933	-1.2656	7.85919e-07
ACY1	-3.62923	2.06074e-10	-4.7996	3.31934e-17	-1.17037	0.0202597
ACYP1	-0.0386673	0.951028	1.17639	0.00836617	1.21506	0.00109666
ACYP2	0.184607	0.745863	1.43719	0.00355833	1.25259	0.00227881
ADA	-4.05416	2.88002e-14	-4.59103	6.10903e-18	-0.536874	0.284295
ADA2	1.08756	0.000693365	-1.17302	0.000241533	-2.26057	1.00985e-18
ADAD2	-6.63867	0.000284479	-6.83408	0.000179358	0	1
ADAL	0.10464	0.585989	-0.334199	0.0631322	-0.438839	0.00325871
ADAM10	0.421275	0.112081	-0.100457	0.727763	-0.521732	0.0166753
ADAM11	6.04077	3.48236e-27	3.66601	1.03428e-10	-2.37476	1.89099e-08
ADAM15	-3.05551	4.62284e-58	-1.09871	3.09963e-09	1.9568	1.34149e-33
ADAM17	0.624371	0.260728	0.238231	0.684285	-0.38614	0.432928
ADAM19	1.41393	2.4319e-05	0.959326	0.00484307	-0.454601	0.114844
ADAM21	-1.95375	0.00147826	-0.0844892	0.896126	1.86926	0.000497721
ADAM22	0.936574	0.0116345	-0.0095443	0.984645	-0.946118	0.00204434
ADAM23	1.36059	4.71376e-06	3.62721	1.05744e-36	2.26662	2.46881e-23
ADAM8	-8.18554	7.22924e-15	-2.53787	0.000100782	5.64767	3.37264e-08
ADAM9	1.44267	1.85236e-07	0.626226	0.028517	-0.816448	0.00043372
ADAMTS1	-5.27954	2.1584e-23	-0.626957	0.129115	4.65259	9.51957e-22
ADAMTS10	1.59196	1.68536e-07	1.4287	2.76516e-06	-0.163256	0.566159
ADAMTS12	-4.20334	2.23282e-16	-2.28457	1.84988e-06	1.91876	3.42914e-05
ADAMTS13	0.732958	0.129175	0.530442	0.279316	-0.202516	0.654402
ADAMTS15	-6.78594	8.49996e-09	-2.11345	0.0152762	4.67249	3.83358e-05
ADAMTS16	-4.59124	9.73445e-08	-4.13982	4.94837e-07	0.451422	0.649754
ADAMTS19	-6.6751	0.0002834	-6.87051	0.000179065	0	1
ADAMTS2	-1.91245	0.0118672	-0.91306	0.242091	0.999388	0.135301
ADAMTS3	-4.31983	2.06709e-26	2.39226	1.06404e-21	6.71209	1.05404e-72
ADAMTS4	2.44708	5.05491e-08	-6.80658	1.82359e-32	-9.25365	2.56472e-73
ADAMTS7	0.42832	0.0922435	-1.93246	5.74026e-15	-2.36078	6.69896e-31
ADAMTS8	-7.52932	1.78457e-07	-6.26462	1.36177e-05	1.2647	0.482895
ADAMTSL1	-4.31416	2.89714e-05	-3.16608	0.000553756	1.14807	0.299699
ADAMTSL2	-3.74535	0.0961513	0.0553175	0.98376	3.80066	0.0511807
ADAMTSL3	-5.70283	0.0184593	-5.89824	0.0143224	0	1
ADAP1	-1.17456	0.0169219	-1.1023	0.0243083	0.0722651	0.898144
ADAR	0.056618	0.840132	-0.0949017	0.723429	-0.15152	0.50339
ADARB1	2.53329	4.70868e-27	1.77148	1.06082e-13	-0.761815	3.46849e-05
ADARB2	-0.594961	0.314127	-2.62787	1.26642e-05	-2.03291	0.000158925
ADAT1	0.541771	0.0356313	0.539577	0.0355918	-0.00219366	1
ADAT2	-1.88681	2.16644e-18	-1.66294	9.54302e-15	0.223873	0.280334
ADAT3	-0.938689	0.0589803	-1.14487	0.0195611	-0.206183	0.668893
ADCK1	-1.61343	1.43355e-28	-1.10724	6.95586e-15	0.506192	0.000133312
ADCK2	-0.695174	0.00149599	2.19998	1.01697e-29	2.89516	8.23066e-67
ADCK5	0.0794407	0.722152	0.568382	0.00400919	0.488941	0.00312026
ADCY1	-4.78638	0.0057334	-1.08779	0.509122	3.69859	0.0191004
ADCY2	-5.25714	3.60482e-30	-1.40853	0.000152972	3.84861	4.80743e-20
ADCY3	0.449215	0.0352683	0.83135	5.58204e-05	0.382135	0.0315929
ADCY5	-2.57036	3.1757e-19	0.476082	0.106161	3.04644	5.72052e-38
ADCY6	0.835407	0.0755928	2.26952	3.75795e-07	1.43412	0.000111749
ADCY7	1.45983	0.000101777	2.53637	3.24557e-12	1.07654	0.000229529
ADCY9	1.30054	0.0129531	0.109427	0.85829	-1.19111	0.00589877
ADCYAP1	7.44674	6.91759e-08	9.82964	5.76838e-13	2.3829	1.18319e-05
ADCYAP1R1	-4.01479	1.17654e-12	2.11459	1.2861e-05	6.12938	9.40675e-37
ADD1	1.64345	1.69136e-09	0.797065	0.00434537	-0.846385	0.000231987
ADD2	0.833104	4.34461e-05	0.0571799	0.808889	-0.775924	3.72158e-06
ADD3	-1.95399	3.98829e-19	-0.947223	1.94894e-05	1.00677	4.06551e-08
ADGRA1	10.7887	3.15057e-18	11.0985	3.08458e-19	0.309729	0.245666
ADGRA3	0.66525	0.00156509	0.271621	0.21532	-0.393629	0.0282198
ADGRB2	-2.7862	1.01406e-08	2.57481	1.4501e-08	5.36101	3.22186e-41
ADGRB3	6.02283	4.93837e-14	9.97492	1.00537e-36	3.95209	6.56565e-61
ADGRD1	2.8883	0.00611845	2.77764	0.0081889	-0.110658	0.901569
ADGRE5	-1.64847	0.104018	-3.31109	0.00114582	-1.66262	0.0731043
ADGRG1	6.97691	4.02839e-167	5.55607	3.42138e-106	-1.42084	3.64926e-13
ADGRG2	-6.79468	5.73008e-23	2.92716	4.48516e-13	9.72184	1.35851e-51
ADGRG4	0	1	4.69447	0.0961171	4.29412	0.0644723
ADGRG5	-9.192	1.76178e-20	-9.38741	2.56012e-21	0	1
ADGRL2	0.661424	0.0022947	-0.133975	0.571055	-0.795399	6.78903e-06
ADGRL3	3.5568	9.86286e-38	3.55267	1.2057e-37	-0.00413127	1
ADGRL4	-5.5593	3.31004e-06	-7.24579	5.85011e-08	-1.68649	0.265032
ADGRV1	-0.637515	0.0706208	-0.129502	0.737508	0.508013	0.0900493
ADH5	0.210551	0.0254476	-0.831651	2.19718e-20	-1.0422	4.08546e-46
ADHFE1	0.695782	0.0116029	0.151707	0.614916	-0.544075	0.0188176
ADI1	-1.71981	3.70066e-07	-1.87331	2.69363e-08	-0.1535	0.650158
ADIPOR1	-0.152962	0.435571	-0.66285	0.000259777	-0.509887	0.000769242
ADIPOR2	-0.0475781	0.835211	-0.198098	0.337511	-0.15052	0.407509
ADISSP	-1.49151	0.00988198	-1.49058	0.00966173	0.000929271	1
ADK	-1.10748	2.23959e-18	-0.532616	3.54634e-05	0.574862	6.09136e-08
ADM	-10.5266	4.78674e-09	-5.53228	0.000606717	4.99433	0.00214231
ADM2	1.91467	9.19626e-08	-3.91536	1.74758e-14	-5.83003	3.32089e-37
ADM5	-1.7984	0.0780957	-2.06682	0.0411578	-0.268421	0.809412
ADNP	0.32442	0.0961232	0.550333	0.00365442	0.225913	0.178281
ADNP2	-0.529421	0.000466894	-0.591964	8.09521e-05	-0.0625437	0.680498
ADO	1.19312	5.1467e-06	0.903211	0.000624332	-0.289912	0.219653
ADORA1	-2.71915	0.00379615	1.47574	0.111181	4.19489	4.3115e-08
ADORA2A	-1.93933	1.19956e-05	-2.13498	1.27668e-06	-0.195657	0.660257
ADORA2B	-4.33275	4.63359e-18	0.439306	0.394621	4.77206	4.9244e-30
ADPGK	-0.106276	0.691511	-0.21916	0.38871	-0.112884	0.629523
ADPRH	-0.812784	0.00315837	-2.24989	2.7713e-16	-1.43711	1.46586e-09
ADPRM	-0.404871	0.469443	-0.130156	0.827927	0.274715	0.584785
ADPRS	-0.495434	0.289922	0.413823	0.372081	0.909257	0.0158869
ADRA2A	-7.01914	5.35412e-14	2.05641	5.43147e-08	9.07555	5.75567e-24
ADRA2B	-7.86455	1.73202e-10	-8.05996	5.67773e-11	0	1
ADRB2	-5.53603	3.57868e-17	-1.81175	0.00212614	3.72427	1.61801e-10
ADRM1	-1.31848	0.0154583	-1.19651	0.0281905	0.121968	0.831591
ADSL	-2.02626	2.61865e-13	-1.88298	1.11863e-11	0.143281	0.604367
ADSS1	-1.22146	0.00114277	-0.450129	0.251615	0.771327	0.0158292
ADSS2	-0.931811	1.76505e-06	-1.15008	2.75385e-09	-0.218269	0.218238
AEBP1	-0.571121	0.109591	-1.60579	2.51645e-06	-1.03466	0.000320338
AEBP2	-0.6458	0.00517705	-0.142914	0.563608	0.502886	0.0105798
AEN	-3.12298	5.06586e-29	-3.50549	5.95891e-36	-0.382515	0.159353
AFAP1	5.62629	1.44351e-201	3.45912	2.21789e-76	-2.16717	1.83563e-51
AFAP1L1	-9.18833	3.05574e-14	-4.50467	6.00366e-07	4.68365	6.47918e-05
AFAP1L2	-1.16722	0.00596934	0.08277	0.86158	1.24999	0.000419642
AFDN	0.931017	0.000925626	0.523323	0.0690334	-0.407694	0.0961107
AFF1	-6.60298	0.000529578	-6.79839	0.000344189	0	1
AFF2	-0.54249	0.477648	2.22838	0.000361054	2.77087	4.75776e-07
AFF3	8.35849	7.0862e-11	4.77527	0.000348269	-3.58323	1.06382e-15
AFF4	1.933	7.43623e-15	1.90638	1.47213e-14	-0.0266152	0.925365
AFG1L	-1.28042	2.36939e-08	-2.105	4.49979e-20	-0.824578	4.38179e-05
AFG2A	-1.27906	8.50222e-11	-1.3148	1.76454e-11	-0.0357372	0.880479
AFG2B	0.0610579	0.670665	0.0634807	0.655482	0.00242288	0.997646
AFG3L2	-0.629934	0.00345949	-0.8531	5.87763e-05	-0.223167	0.248125
AFMID	-1.52065	0.0139305	-2.062	0.00071023	-0.541349	0.33563
AFTPH	0.85028	0.00113559	0.917951	0.000409406	0.0676712	0.80228
AGA	-0.712882	7.73038e-07	-1.12688	2.96268e-15	-0.414002	0.000913973
AGAP1	0.892745	2.24653e-05	1.34381	5.92189e-11	0.451069	0.00872588
AGAP2	2.38531	3.64861e-35	2.97396	2.80636e-55	0.588656	6.09014e-06
AGAP2-AS1	1.42754	0.0274175	2.23939	0.000383867	0.811854	0.140517
AGAP3	2.32708	1.56762e-33	1.08163	3.85589e-08	-1.24545	2.53045e-15
AGAP4	1.81311	0.208812	3.03197	0.0259774	1.21886	0.228533
AGAP5	-1.67369	0.151047	-0.612804	0.594974	1.06089	0.332158
AGAP6	3.20453	0.170475	4.37562	0.051413	1.17109	0.530263
AGBL4	2.31405	0.0627787	6.48287	8.45879e-09	4.16882	1.00763e-16
AGBL5	-0.934831	2.20268e-06	-0.690267	0.00053018	0.244563	0.169066
AGFG1	0.122197	0.593878	-0.523116	0.0133074	-0.645313	0.000208667
AGFG2	-1.06785	0.0258643	-0.516777	0.280981	0.55107	0.213168
AGGF1	0.121778	0.555949	0.375761	0.0508772	0.253984	0.126572
AGK	0.615432	0.0223051	1.28465	7.88363e-07	0.66922	0.00239157
AGL	-1.27069	0.240168	-1.15811	0.27975	0.112585	0.931672
AGMAT	-7.8432	3.09926e-09	-6.20757	8.47229e-07	1.63564	0.306213
AGO1	1.23552	2.66185e-12	-0.255787	0.176593	-1.49131	3.49343e-25
AGO2	-3.46399	4.33762e-10	-3.26882	1.8432e-09	0.195168	0.762336
AGO3	0.559116	0.0593476	-0.120761	0.709718	-0.679876	0.00521892
AGO4	1.8981	8.32283e-13	2.4144	3.49992e-20	0.516299	0.0183523
AGPAT1	0.748685	3.1308e-15	0.490324	3.18497e-07	-0.258362	0.00145824
AGPAT2	0.35938	0.571183	-2.44773	1.92835e-05	-2.80711	1.94222e-09
AGPAT3	0.600854	0.0423976	3.16239	1.32868e-30	2.56153	8.43723e-31
AGPAT4	1.48039	2.22733e-24	0.416959	0.00580004	-1.06343	4.66711e-19
AGPAT5	-1.08166	3.95595e-07	-0.528906	0.0154551	0.552751	0.00236125
AGPS	-0.828082	0.000519298	-0.560354	0.0204952	0.267728	0.210933
AGRN	3.99656	4.04901e-19	1.03812	0.0354831	-2.95845	8.21357e-21
AGT	0.855431	0.0804805	-6.54062	1.3909e-11	-7.39605	1.64646e-15
AGTPBP1	1.17457	1.53978e-09	0.913539	3.05015e-06	-0.261034	0.134602
AGTR1	2.5659	0.157307	7.70452	1.11555e-06	5.13862	1.81155e-06
AGTRAP	-5.17525	0.0676749	-5.37065	0.056615	0	1
AHCTF1	-0.732846	0.00919805	-0.44523	0.118756	0.287616	0.259443
AHCY	-2.11288	8.94088e-67	-2.47465	4.8063e-91	-0.361773	0.000721171
AHCYL1	-0.0298766	0.922496	0.0492148	0.860123	0.0790914	0.7466
AHCYL2	-1.81668	0.00175828	-0.811989	0.15162	1.00469	0.0604979
AHDC1	1.96447	1.57837e-18	1.39314	6.87109e-10	-0.571335	0.0022786
AHI1	-2.2949	1.12042e-06	2.78709	1.21491e-12	5.082	7.45022e-39
AHNAK	-0.049547	0.991767	-2.66672	0.208084	-2.61717	0.164344
AHNAK2	3.57384	0.00593938	3.93946	0.00215682	0.365618	0.703399
AHSA1	-0.863729	0.0605591	-0.332943	0.491394	0.530786	0.183459
AHSG	-5.41141	1.4221e-07	0.910883	0.132927	6.32229	5.44327e-11
AIDA	0.231181	0.310265	-1.37845	5.07685e-11	-1.60963	4.59793e-21
AIF1L	-2.63964	1.55725e-25	-2.00347	2.93667e-15	0.636169	0.00378249
AIFM1	-1.00826	5.63023e-06	-1.61892	1.42528e-13	-0.610664	0.00112828
AIFM2	-5.02575	3.24218e-41	-1.1534	3.02198e-05	3.87235	7.24234e-29
AIG1	-1.69633	7.20358e-10	-0.144045	0.641032	1.55229	7.73821e-12
AIM2	2.38642	1.64617e-10	3.12757	1.14642e-17	0.741158	0.00317704
AIMP1	-0.682286	2.55257e-05	-0.66141	4.39211e-05	0.0208762	0.912549
AIMP2	-2.04292	1.67548e-05	-2.1243	7.13399e-06	-0.0813793	0.877895
AIP	-0.0444065	0.955153	-0.0245464	0.972755	0.01986	0.985253
AIPL1	5.35337	0.0385059	0	1	-5.14843	0.0137254
AIRIM	-1.03275	4.36144e-08	-1.34159	7.5984e-13	-0.308841	0.0648392
AJAP1	4.87373	5.99139e-08	4.96772	2.95769e-08	0.0939952	0.871376
AJUBA	-4.21858	2.6718e-50	-2.34253	4.90657e-17	1.87604	5.80298e-15
AK1	1.30334	0.000636266	1.99314	9.98071e-08	0.689796	0.0329686
AK2	-1.74523	2.79033e-24	-1.44208	5.33814e-17	0.303152	0.0480289
AK3	0.22706	0.135678	0.442383	0.00251604	0.215323	0.0916808
AK4	-5.10652	1.1201e-30	-1.83893	4.54191e-05	3.26759	6.17139e-19
AK4P3	0	1	5.44457	0.00183072	5.04421	0.000197323
AK5	-4.24419	7.25888e-16	2.75134	4.72961e-10	6.99553	6.73557e-54
AK6	-1.25266	0.00419434	-0.47319	0.301107	0.779469	0.0370203
AK7	-1.91333	1.28806e-07	-1.82169	3.89454e-07	0.0916416	0.824818
AK8	-2.29327	2.29382e-06	0.205266	0.673321	2.49854	2.00836e-09
AK9	1.10728	0.000351684	1.74071	9.61755e-09	0.633428	0.0147991
AKAIN1	10.8755	9.5446e-17	6.29344	2.54986e-06	-4.5821	9.39041e-25
AKAP1	0.372322	0.194429	0.00663868	0.985656	-0.365683	0.130476
AKAP10	0.641181	0.106723	0.416123	0.305336	-0.225059	0.534768
AKAP11	0.813541	0.333224	1.56143	0.0483801	0.747892	0.268051
AKAP12	1.23317	1.43155e-10	1.51116	2.61701e-15	0.277986	0.105248
AKAP13	-0.0274468	0.988921	-1.62952	0.0877322	-1.60207	0.0507552
AKAP17A	-0.16322	0.763304	-0.193607	0.717042	-0.0303861	0.963459
AKAP3	0.380861	0.262375	0.211084	0.546762	-0.169777	0.58586
AKAP5	-2.53735	0.000138212	-2.01589	0.00145359	0.521458	0.469753
AKAP6	8.98421	6.58378e-100	8.99587	3.96665e-100	0.0116544	0.976273
AKAP7	-2.36083	1.24918e-10	0.512419	0.185689	2.87325	7.83602e-22
AKAP8	-1.12817	9.35588e-12	-1.42641	4.87573e-18	-0.298243	0.0479102
AKAP8L	1.01681	0.00179689	0.00914987	0.983537	-1.00766	0.000173514
AKAP9	2.46212	0.0678206	4.90275	9.71859e-05	2.44063	0.000378402
AKIP1	-0.269365	0.577853	0.504279	0.27721	0.773645	0.0414357
AKIRIN1	-0.444649	0.0659123	-1.05132	6.10765e-06	-0.606673	0.00209555
AKIRIN2	1.09803	3.82661e-30	0.282188	0.00484322	-0.815838	5.09891e-25
AKNA	-1.00045	7.64976e-05	-1.34212	8.36618e-08	-0.34167	0.137063
AKR1A1	-2.0579	6.23927e-05	-2.16004	2.4741e-05	-0.102139	0.855736
AKR1B1	-1.75605	0.000229138	-0.90822	0.0636125	0.847831	0.0391881
AKR1C1	5.25904	1.1278e-08	5.98349	5.74127e-11	0.724453	0.0143825
AKR1C2	3.87273	1.68431e-15	5.60816	2.67425e-31	1.73543	8.09527e-06
AKR1C3	-5.0276	4.93088e-14	-2.24828	0.000541731	2.77932	1.44698e-06
AKR1E2	-1.71613	0.000500325	-2.51856	5.21747e-07	-0.802424	0.103665
AKR7A2	-0.547428	0.567543	-0.233913	0.814947	0.313515	0.724369
AKT1	1.92157	1.03965e-58	1.46675	1.37769e-34	-0.454816	4.44562e-06
AKT1S1	-1.21226	5.28309e-05	-1.30053	1.32525e-05	-0.0882706	0.775598
AKT2	-0.179355	0.227973	-0.973771	2.31314e-12	-0.794416	5.83721e-12
AKT3	2.45759	0.0606675	3.54886	0.00507449	1.09127	0.260723
AKTIP	0.65674	0.000141652	0.67551	8.61379e-05	0.0187697	0.928694
ALAD	1.36309	2.19851e-10	1.17138	5.39054e-08	-0.191717	0.337179
ALAS1	0.150134	0.426913	-0.116602	0.541829	-0.266736	0.0811617
ALCAM	3.13973	4.10547e-14	2.94837	1.31139e-12	-0.191361	0.647069
ALDH16A1	-1.11156	2.00307e-07	-2.73612	2.98522e-38	-1.62455	3.9374e-20
ALDH18A1	-0.886729	2.10167e-05	-0.748684	0.00034845	0.138045	0.488435
ALDH1A1	-10.0364	0.0073262	-10.2319	0.00605795	0	1
ALDH1A2	-3.26215	0.000943851	3.00823	2.69979e-05	6.27037	1.93056e-13
ALDH1A3	-1.54565	0.00113327	-8.91153	2.41713e-20	-7.36588	4.48908e-15
ALDH1B1	-2.46493	5.02538e-33	-2.09401	3.30116e-24	0.370916	0.0441908
ALDH1L2	2.89611	1.28341e-40	2.17191	3.52697e-23	-0.724201	1.9557e-05
ALDH2	0.311276	0.0189912	0.457163	0.000440421	0.145887	0.211478
ALDH3A1	-3.1527	0.00150512	-2.5625	0.00791151	0.590196	0.571069
ALDH3A2	-0.331926	0.0498593	-0.655163	6.36471e-05	-0.323237	0.0221785
ALDH3B1	-0.620922	0.635996	-1.99936	0.109745	-1.37843	0.217883
ALDH4A1	0.0737064	0.738632	-1.70241	3.82453e-19	-1.77611	5.11694e-30
ALDH5A1	-2.22108	1.43194e-14	2.01058	2.01114e-13	4.23167	4.53694e-72
ALDH6A1	-2.02667	1.15317e-43	-1.80381	2.8611e-35	0.222858	0.1047
ALDH7A1	0.615506	0.000960237	1.25993	3.57944e-12	0.644429	2.21267e-05
ALDH8A1	1.44321	0.430259	3.67362	0.0263821	2.2304	0.0629425
ALDH9A1	-1.78297	4.39788e-26	-1.48099	1.98297e-18	0.30198	0.0458011
ALDOA	-1.91443	0.000696442	-1.10637	0.0552626	0.80806	0.102261
ALDOC	-1.34276	0.00454443	1.27439	0.00697467	2.61715	3.88131e-12
ALG1	-1.24077	6.01485e-14	-1.74233	2.67044e-26	-0.501562	0.000393786
ALG10	0.584945	0.00309181	0.1214	0.57401	-0.463545	0.00506932
ALG10B	-1.14746	0.056242	-1.58547	0.00758667	-0.438012	0.452594
ALG11	0.0589973	0.751609	0.119033	0.501337	0.0600352	0.71495
ALG12	-0.465847	0.00288422	-1.18741	4.9236e-15	-0.721563	1.28305e-08
ALG13	-0.595344	0.0148358	-0.700384	0.0037576	-0.10504	0.660896
ALG14	-0.0713708	0.92903	0.504359	0.450063	0.57573	0.311194
ALG2	-0.671581	1.96409e-07	-1.07507	3.39435e-17	-0.403486	0.00021964
ALG3	-1.30055	0.00549515	-1.58249	0.000668615	-0.281933	0.563719
ALG5	-0.377911	0.483893	-0.365488	0.498057	0.0124231	0.993199
ALG6	-1.29897	3.11853e-07	-2.18163	3.19222e-18	-0.882661	3.35017e-05
ALG8	-1.42921	1.73611e-57	-1.8996	1.96449e-100	-0.470387	5.80844e-10
ALG9	0.962039	5.68431e-09	0.37725	0.0275074	-0.584789	2.19923e-05
ALK	8.56709	1.11395e-13	9.16716	1.60868e-15	0.600068	0.172165
ALKAL1	-6.17806	4.8473e-09	-2.8722	0.000274582	3.30586	0.00125539
ALKBH1	-0.0981796	0.504125	-0.518622	0.000117895	-0.420443	0.000190101
ALKBH2	-1.05388	0.0976307	0.19397	0.782539	1.24785	0.0174697
ALKBH3	-0.152469	0.66144	-0.485722	0.133013	-0.333253	0.236289
ALKBH4	-0.804801	0.0343088	-0.691026	0.070069	0.113775	0.764347
ALKBH5	0.463588	0.046303	0.140422	0.572403	-0.323166	0.104599
ALKBH6	-0.435851	0.386543	-0.497164	0.316492	-0.0613123	0.911222
ALKBH7	-0.520305	0.585989	0.0914508	0.92744	0.611756	0.465457
ALKBH8	-0.52919	0.0603382	0.343598	0.224077	0.872788	0.000124375
ALMS1	0.0783659	0.827935	-0.0893862	0.801074	-0.167752	0.57729
ALOX12	-6.51877	2.35246e-13	-9.14845	1.33838e-17	-2.62968	0.0379331
ALOX12B	-3.223	0.0207144	0.743402	0.551346	3.9664	0.00110518
ALOX15	-2.93133	0.0017084	-3.94373	5.83725e-05	-1.0124	0.332158
ALOX15B	-5.38828	0.0434048	-5.58369	0.0353214	0	1
ALOX5	1.073	0.0152609	-2.29998	2.558e-07	-3.37298	3.05064e-20
ALOXE3	0.162907	0.866222	4.24519	6.87953e-10	4.08229	7.89907e-14
ALPG	-8.22805	1.42695e-15	-9.38525	6.47774e-20	-1.1572	0.449931
ALPK1	-1.20801	0.365649	2.95382	0.00350157	4.16184	3.90051e-05
ALPL	-5.04305	1.07539e-105	-6.62616	1.77492e-173	-1.58311	1.12467e-14
ALS2	0.589402	0.0020848	0.21708	0.279939	-0.372323	0.0221122
ALS2CL	-5.89233	0.0120461	-6.08774	0.00912466	0	1
ALX1	2.69677	3.24947e-08	-7.73329	3.10178e-15	-10.4301	5.02608e-29
ALYREF	-2.5456	0.000714114	-0.941584	0.210573	1.60402	0.0156441
AMACR	0.689855	0.0182691	0.483112	0.103059	-0.206743	0.443304
AMBN	0	1	10.4943	9.57086e-08	10.094	4.35779e-11
AMBP	-3.37473	0.000598873	-8.02173	1.54214e-10	-4.647	0.000126609
AMBRA1	1.11921	3.70806e-05	0.576692	0.0387337	-0.542523	0.019069
AMD1	-2.07728	1.03584e-15	-1.68499	8.90564e-11	0.392295	0.0916893
AMDHD1	-4.22551	6.67273e-06	-3.69168	1.56569e-05	0.533833	0.647856
AMDHD2	-1.19859	1.55802e-13	-2.61758	8.87105e-57	-1.41899	1.40988e-23
AMER2	7.46117	1.87867e-30	7.48183	1.2763e-30	0.0206535	0.951999
AMER3	7.91991	6.20423e-42	8.21343	4.95829e-45	0.293523	0.0823665
AMFR	1.25786	1.21429e-06	1.86606	2.03569e-13	0.608193	0.00400641
AMH	0.464304	0.42788	2.6123	3.40162e-07	2.14799	1.69439e-07
AMIGO1	2.54768	6.16764e-18	3.36634	9.46759e-31	0.818661	0.000364015
AMIGO2	1.66137	4.46155e-06	1.24744	0.000652615	-0.413926	0.191087
AMMECR1	-2.69676	8.64324e-35	-0.546745	0.0130409	2.15002	2.32894e-31
AMMECR1L	1.26433	0.0168784	1.21627	0.0212771	-0.0480645	0.940436
AMN1	0.633522	2.25675e-08	1.28794	4.05156e-31	0.654419	9.32285e-13
AMOT	2.32082	3.22667e-21	1.81538	1.93828e-13	-0.505441	0.0165098
AMOTL1	0.454629	0.0310664	0.235323	0.279528	-0.219305	0.237931
AMOTL2	1.32335	3.29507e-17	0.764861	1.55642e-06	-0.558488	2.21065e-05
AMPD2	0.0837269	0.748587	1.50005	2.2366e-11	1.41632	1.24803e-14
AMPD3	-3.17072	3.50218e-07	-3.80178	2.53027e-09	-0.631061	0.363676
AMPH	1.68049	8.30895e-10	3.44094	1.36214e-37	1.76045	8.46034e-16
AMT	-1.22697	9.60396e-17	-2.48401	1.51998e-64	-1.25705	5.12891e-25
AMY2B	4.48163	0.00632042	5.95503	0.00018178	1.4734	0.130929
AMZ2	-0.24031	0.110916	0.319911	0.0306429	0.560221	2.47651e-06
ANAPC1	-1.7022	8.72766e-16	-1.15837	5.22368e-08	0.543833	0.00304008
ANAPC10	-0.705723	0.0376738	-0.528823	0.122644	0.1769	0.584851
ANAPC11	-1.07957	0.000762471	-0.478523	0.146183	0.601051	0.0310415
ANAPC13	1.1994	3.92002e-06	1.19883	3.81294e-06	-0.000569151	1
ANAPC15	-0.984429	0.0057097	-0.194004	0.615755	0.790426	0.00848942
ANAPC16	-0.79556	0.0735994	-0.900455	0.0407831	-0.104895	0.817317
ANAPC2	0.221321	0.412219	0.257563	0.333049	0.0362415	0.898947
ANAPC4	-0.572836	0.0216664	-0.79201	0.00124188	-0.219175	0.330503
ANAPC5	-0.199295	0.476946	-0.427767	0.109929	-0.228472	0.337179
ANAPC7	-0.369996	0.0763411	-0.471275	0.0218679	-0.101279	0.608481
ANG	-3.07167	0.000106032	-0.169016	0.833925	2.90265	3.09689e-05
ANGEL1	-0.293642	0.354364	-1.21174	4.07831e-05	-0.918099	0.00020502
ANGEL2	-1.31903	3.07083e-12	-1.07832	1.21728e-08	0.240708	0.166302
ANGPT1	-2.66579	0.00671391	2.20001	0.00389263	4.8658	5.52806e-09
ANGPT2	8.59744	5.13268e-12	6.72576	9.1219e-08	-1.87168	2.8103e-11
ANGPTL1	-1.44307	0.348694	7.41997	3.90283e-11	8.86304	2.26067e-22
ANGPTL2	2.05919	6.68558e-13	-1.91743	6.02057e-11	-3.97663	1.88572e-63
ANGPTL4	-5.20142	1.41236e-11	-1.77702	0.0207301	3.42441	1.65878e-07
ANK1	3.06951	3.54811e-12	2.54266	9.91028e-09	-0.526847	0.167818
ANK2	5.26382	1.49844e-122	4.94205	4.29487e-108	-0.321769	0.109745
ANK3	-0.0236599	0.953124	1.72417	9.42008e-10	1.74783	3.3798e-14
ANKDD1A	-0.650157	0.0640962	0.152888	0.67106	0.803045	0.00674537
ANKEF1	-1.00908	2.00722e-07	-1.02199	1.21197e-07	-0.0129152	0.963382
ANKFY1	0.865241	0.00163883	0.642866	0.0205761	-0.222375	0.377078
ANKH	1.33937	4.656e-06	1.35535	3.03204e-06	0.0159768	0.967677
ANKHD1	-1.63989	5.9236e-18	-1.75995	1.61339e-20	-0.120061	0.523435
ANKHD1-EIF4EBP3	3.37175	0.0469428	2.31117	0.185386	-1.06057	0.397674
ANKIB1	1.1923	1.35463e-10	1.57656	9.55839e-18	0.384259	0.0152716
ANKLE1	-3.74126	5.84638e-24	-4.15998	4.4647e-29	-0.418718	0.252035
ANKLE2	0.735288	0.00352486	0.238023	0.371424	-0.497264	0.0197647
ANKMY1	-0.151047	0.707619	-0.263585	0.494563	-0.112538	0.761588
ANKMY2	1.33675	1.49931e-10	1.33651	1.44619e-10	-0.000243423	1
ANKRA2	1.59409	9.87793e-15	1.12004	6.94262e-08	-0.47405	0.00748125
ANKRD10	-0.0493018	0.738686	0.0197704	0.896808	0.0690722	0.584662
ANKRD11	1.05081	0.00647523	1.21777	0.00133725	0.166964	0.639909
ANKRD12	-0.500757	0.15978	0.815123	0.0157946	1.31588	2.30454e-06
ANKRD13A	3.43775	2.27706e-38	0.671966	0.0160315	-2.76578	2.4102e-37
ANKRD13B	1.43451	3.18971e-14	1.58599	3.09081e-17	0.151484	0.382609
ANKRD13C	1.11644	2.65605e-05	1.18741	7.2477e-06	0.0709716	0.797574
ANKRD13D	3.24243	1.74598e-77	2.94096	8.02447e-64	-0.301475	0.0355164
ANKRD17	0.271193	0.269989	0.806452	0.000491263	0.535259	0.00618725
ANKRD23	0.144204	0.707416	0.0569703	0.885587	-0.087234	0.807542
ANKRD26	0.743886	0.126782	1.15209	0.014499	0.408201	0.331781
ANKRD27	-1.88584	1.62067e-13	-1.35018	1.52932e-07	0.535667	0.0166896
ANKRD28	0.117963	0.607779	0.179338	0.420293	0.0613746	0.772547
ANKRD29	-3.5334	1.55499e-06	1.84576	0.0018287	5.37915	3.27674e-17
ANKRD34A	2.29586	0.206943	5.57366	0.000397457	3.27779	0.00381729
ANKRD34C	0	1	5.24479	0.00645144	4.84443	0.00140858
ANKRD36	1.97436	2.59537e-07	3.05035	3.60276e-16	1.07599	0.00021379
ANKRD36B	2.27506	3.64418e-22	3.82121	3.58869e-61	1.54616	1.87456e-17
ANKRD36C	3.64515	5.21442e-34	4.85837	2.88914e-60	1.21321	1.60271e-09
ANKRD37	0.606354	0.303093	0.78703	0.172226	0.180677	0.7466
ANKRD39	-0.0352823	0.960517	0.346003	0.518422	0.381285	0.410391
ANKRD40	-0.162043	0.522963	-0.570226	0.0156552	-0.408183	0.0438144
ANKRD42	-0.496198	0.183967	0.63051	0.0818278	1.12671	0.000135073
ANKRD44	4.12783	6.30937e-13	5.22921	2.79362e-20	1.10138	0.000915911
ANKRD45	-3.71335	4.30062e-17	2.04941	8.21234e-09	5.76276	6.09001e-51
ANKRD46	1.84366	1.1044e-15	2.16088	4.02887e-21	0.317219	0.126444
ANKRD49	0.52439	0.0118111	0.076905	0.740893	-0.447485	0.0101751
ANKRD50	1.3115	4.68526e-05	1.19475	0.000212951	-0.116749	0.714604
ANKRD52	1.06987	0.0267541	2.20199	1.05536e-06	1.13212	0.00106143
ANKRD53	4.41683	9.20476e-11	1.27552	0.0831287	-3.14131	6.77e-10
ANKRD54	0.556184	0.02315	1.67121	5.70944e-13	1.11503	4.42626e-09
ANKRD55	0	1	8.81135	1.06467e-11	8.41098	2.42017e-19
ANKRD6	1.134	1.33435e-06	1.30525	2.06273e-08	0.171247	0.437222
ANKRD63	-4.52764	0.000445439	2.4028	0.0127068	6.93045	6.63571e-10
ANKRD65	3.30595	0.00138963	-2.60968	0.0156351	-5.91562	7.75288e-12
ANKRD9	-2.25078	4.63041e-21	-0.745247	0.00128833	1.50553	4.47347e-13
ANKS1A	0.235537	0.248582	0.774716	5.20618e-05	0.53918	0.000781392
ANKS1B	4.48212	0.000619406	4.03421	0.00214756	-0.447906	0.553378
ANKS3	0.162035	0.244966	0.172811	0.209605	0.010776	0.9499
ANKS6	-4.08764	6.49682e-16	-2.61558	4.22916e-09	1.47206	0.0030965
ANKZF1	-0.211358	0.512436	-1.00657	0.000678438	-0.795216	0.00133115
ANLN	-1.8861	6.36138e-12	-1.63698	2.59129e-09	0.249118	0.336026
ANO1	-4.74428	0.0216077	-1.1935	0.559797	3.55078	0.0561316
ANO10	-0.286854	0.254569	-1.12796	1.67294e-06	-0.841102	1.85227e-05
ANO2	-3.7	2.47969e-07	-1.04205	0.120544	2.65794	3.15329e-05
ANO3	9.31662	4.50753e-33	2.7845	0.000762165	-6.53211	2.72137e-64
ANO4	6.97569	1.88648e-79	4.87745	3.9125e-39	-2.09824	1.37995e-19
ANO5	1.30648	3.19155e-05	3.61069	5.787e-33	2.30421	7.65416e-22
ANO6	0.729901	0.0722249	-0.248745	0.565408	-0.978646	0.00316097
ANO9	-4.76144	5.66654e-14	-8.97783	3.0683e-19	-4.21639	6.23067e-05
ANOS1	-2.75098	1.99488e-26	-0.48752	0.0690552	2.26346	6.1258e-26
ANP32A	-0.714672	3.04766e-07	-0.748832	7.41522e-08	-0.0341602	0.818714
ANP32B	-0.350925	0.380817	-0.501453	0.198848	-0.150528	0.685869
ANP32E	-1.80004	3.33228e-21	-1.3552	1.43154e-12	0.444843	0.0073854
ANPEP	-5.13233	5.80417e-17	-9.26499	5.22423e-21	-4.13265	7.98852e-05
ANTKMT	-0.789407	0.228732	0.905349	0.151583	1.69476	0.00111592
ANTXR1	-2.71389	1.82266e-14	-0.640221	0.0819101	2.07367	1.87432e-12
ANTXR2	1.68456	8.66508e-12	-0.227573	0.406229	-1.91213	2.3824e-21
ANXA1	-0.230592	0.840843	0.0252349	0.984628	0.255827	0.800824
ANXA11	-3.80522	2.71443e-24	-5.66409	1.70683e-50	-1.85887	1.24659e-08
ANXA2	3.24572	1.95007e-14	-0.972645	0.0277687	-4.21836	1.47001e-34
ANXA3	-2.28529	6.02245e-14	-3.89538	2.82728e-37	-1.61009	6.21132e-10
ANXA4	-3.67532	3.05075e-48	-3.57062	1.77671e-46	0.104702	0.711094
ANXA5	-0.515624	0.00862415	-2.08091	1.77461e-28	-1.56528	3.96229e-24
ANXA6	-1.32239	1.73292e-13	-1.7676	3.79737e-23	-0.445214	0.00411704
ANXA7	-0.875437	3.33975e-10	-1.88651	6.64225e-43	-1.01107	7.30198e-19
ANXA8	-4.98103	0.0953424	-5.17643	0.0812027	0	1
ANXA9	-9.01015	2.07652e-18	-9.20556	3.54366e-19	0	1
AOC1	-6.71566	0.000150604	-6.91107	9.19649e-05	0	1
AOPEP	-0.512887	0.0928635	-0.66964	0.0255116	-0.156754	0.596565
AOX1	-5.05321	3.17339e-27	-3.29492	1.325e-15	1.75829	8.588e-05
AP1AR	-0.751307	0.314813	-0.12295	0.878086	0.628357	0.338468
AP1B1	0.181216	0.307113	-0.250864	0.148063	-0.43208	0.00201058
AP1G1	0.242247	0.270789	0.687586	0.000913466	0.445339	0.011392
AP1G2	-1.89611	3.08293e-12	-3.10812	1.93834e-30	-1.212	1.57684e-07
AP1M1	1.72738	1.41052e-25	1.54861	8.51298e-21	-0.178771	0.244007
AP1M2	-10.5528	7.87147e-70	-6.7743	9.72635e-36	3.77854	7.48529e-13
AP1S1	-0.425656	0.456276	0.646414	0.244626	1.07207	0.0174073
AP1S2	-1.16066	5.01537e-05	-0.606901	0.0386956	0.553758	0.0246086
AP1S3	-3.52175	6.44885e-19	-2.89555	1.59917e-13	0.626199	0.08992
AP2A1	-2.6455	0.0244073	-4.40721	0.000567652	-1.76171	0.168721
AP2A2	1.43348	2.27377e-11	0.531174	0.0166793	-0.902304	4.09687e-07
AP2B1	0.644687	0.0119534	0.244943	0.362505	-0.399744	0.0686144
AP2M1	-0.424358	0.00133611	-0.128453	0.359103	0.295905	0.00795365
AP2S1	-2.0449	0.000166592	-0.831223	0.13908	1.21367	0.00889636
AP3B1	-1.86985	1.67127e-19	-1.86198	2.01528e-19	0.00787158	0.984548
AP3B2	4.08437	1.25198e-73	3.02685	7.52135e-41	-1.05752	1.25998e-08
AP3D1	0.15245	0.248819	0.365217	0.0036025	0.212767	0.0490085
AP3M1	1.04913	5.3494e-07	-0.0461112	0.851758	-1.09524	1.48579e-10
AP3M2	0.163711	0.465324	0.977637	1.736e-06	0.813927	1.48254e-06
AP3S1	0.0623056	0.880568	-0.01713	0.968681	-0.0794356	0.827354
AP3S2	0.00254445	0.993759	-0.659121	5.78907e-10	-0.661666	3.18165e-14
AP4B1	0.887876	9.1109e-06	1.14471	7.15268e-09	0.256833	0.147569
AP4E1	0.975213	5.21566e-07	0.412949	0.0408487	-0.562264	0.000513362
AP4M1	-0.850066	0.00119921	-0.683537	0.00954511	0.166529	0.505554
AP4S1	-1.15062	0.0235089	0.209075	0.705815	1.3597	0.00112979
AP5B1	0.308024	0.422933	-1.50187	4.88829e-05	-1.8099	4.35067e-09
AP5M1	0.874432	1.83376e-05	-0.210388	0.33499	-1.08482	5.93761e-11
AP5S1	-0.077484	0.89463	0.534428	0.284591	0.611912	0.146144
AP5Z1	0.674013	8.67773e-05	-0.0130023	0.951037	-0.687016	1.08559e-06
APAF1	0.646902	0.30811	0.457589	0.477251	-0.189313	0.752995
APBA2	3.05033	1.29127e-29	2.06356	3.36999e-14	-0.98677	1.36193e-05
APBA3	-1.13323	2.18304e-06	-1.93417	2.78888e-16	-0.800943	7.58478e-05
APBB1	1.9641	6.29463e-19	2.24418	2.35313e-24	0.280074	0.164605
APBB2	-0.641972	0.000371571	0.642669	0.000342882	1.28464	4.55896e-19
APBB3	4.27137	4.62884e-130	2.99965	1.8165e-64	-1.27172	3.20978e-19
APC	3.39406	6.25291e-54	4.37051	5.6532e-89	0.976446	3.47129e-08
APC2	6.01751	2.10396e-33	6.79549	2.39497e-42	0.777981	0.0325111
APCDD1	4.47384	3.5572e-59	2.58308	5.42923e-20	-1.89076	9.77056e-25
APCDD1L	-7.94646	0.0357263	-8.14187	0.0306134	0	1
APEH	-0.56634	9.74046e-05	-1.02587	6.46777e-13	-0.459532	0.000158375
APELA	-6.09358	5.42698e-60	-14.5111	7.34043e-56	-8.41748	2.27786e-20
APEX1	-0.962073	0.0112367	-1.37981	0.000214494	-0.417737	0.212868
APEX2	-2.24584	3.4132e-38	-2.53754	2.40763e-48	-0.291701	0.0679901
APH1A	-0.198219	0.502073	0.372663	0.185813	0.570882	0.0135716
APH1B	-0.168514	0.635996	-0.495078	0.137016	-0.326564	0.265682
API5	-0.187936	0.429111	-0.896265	4.2421e-05	-0.708329	0.000101564
APIP	-1.93354	8.42346e-05	-0.655409	0.203169	1.27813	0.00203651
APLF	-1.47225	4.46031e-08	-2.21787	1.63564e-16	-0.745617	0.00188307
APLN	-6.38578	3.50303e-18	-0.769384	0.0882693	5.6164	1.038e-15
APLNR	4.2246	3.69475e-13	-5.90766	1.32519e-08	-10.1323	2.87374e-26
APLP1	5.24449	1.50529e-90	4.81672	1.71383e-76	-0.427773	0.0677505
APLP2	1.79287	0.000108062	2.75127	6.50404e-10	0.958399	0.00275053
APMAP	1.82021	5.55474e-19	0.367988	0.0891709	-1.45222	4.98712e-18
APOBEC2	7.71879	1.11919e-08	0	1	-7.51383	2.41556e-14
APOBEC3B	-6.89022	1.9482e-78	-7.40355	1.49611e-88	-0.513331	0.167397
APOBEC3C	-5.48675	2.02953e-58	-6.28666	3.20292e-63	-0.799901	0.0735014
APOBEC3D	-3.62147	0.0565052	-5.69147	0.00285586	-2.07	0.299014
APOBEC3F	-1.8475	0.00900296	-9.02167	1.08309e-16	-7.17418	3.24365e-12
APOBEC3G	-2.0825	0.0137243	-6.94572	1.53207e-12	-4.86322	3.9751e-08
APOC1	-5.49113	0.0332713	-5.68654	0.0266841	0	1
APOE	-4.70062	1.07162e-05	-6.16309	6.27945e-09	-1.46247	0.127705
APOL2	-3.23878	5.30873e-06	-1.24593	0.0837631	1.99285	0.00111452
APOLD1	1.08897	0.00204941	4.95239	2.25483e-55	3.86342	2.10269e-68
APOO	-1.87049	0.000802895	-0.108267	0.86707	1.76222	0.000132162
APOOL	-0.317455	0.663566	0.299668	0.678345	0.617123	0.301781
APP	0.344204	0.167418	0.627228	0.00920913	0.283024	0.183433
APPBP2	2.08731	1.27431e-20	1.9519	3.3747e-18	-0.135409	0.539134
APPL1	-0.0510449	0.84105	0.477741	0.0290747	0.528786	0.00353533
APPL2	1.1791	4.93071e-09	1.29785	9.89275e-11	0.118744	0.543884
APRT	-2.53611	1.14636e-17	-3.19469	6.04329e-27	-0.658576	0.0150261
APTX	-0.0680778	0.623658	-0.575736	3.43921e-06	-0.507658	7.51633e-07
AQP1	3.64142	0.102355	6.97766	0.000924813	3.33625	0.0308067
AQP11	0.628761	0.223158	2.39924	5.8907e-07	1.77048	8.16785e-06
AQP3	-0.66713	0.284429	-2.78611	6.61008e-06	-2.11898	9.11371e-05
AQP5	-0.448381	0.767383	-0.859415	0.555069	-0.411034	0.768763
AQP6	5.75432	2.61369e-11	0.528775	0.633548	-5.22554	8.85604e-19
AQR	-1.01513	1.07406e-05	-1.72099	3.70281e-14	-0.705863	0.000282467
ARAF	-1.21758	2.16749e-25	-1.69848	6.37409e-48	-0.480902	2.19213e-06
ARAP1	-2.53046	1.29427e-11	-2.56851	5.36544e-12	-0.038054	0.937907
ARAP3	-1.40091	6.60374e-05	-3.02437	2.67487e-18	-1.62347	2.97749e-08
ARB2A	1.16775	4.1873e-06	1.66764	2.61375e-11	0.499887	0.020828
ARC	-0.17284	0.687058	-0.0101273	0.984299	0.162713	0.667441
ARCN1	0.118789	0.552274	-0.120155	0.545828	-0.238944	0.142845
AREL1	1.19233	2.6252e-09	1.47623	1.11176e-13	0.283905	0.110473
ARF1	0.0559788	0.775982	-0.0411644	0.836259	-0.0971432	0.557548
ARF3	-0.410042	0.0390818	-0.451424	0.0220044	-0.0413821	0.843711
ARF4	0.482928	8.82102e-05	0.311311	0.0128438	-0.171617	0.11479
ARF5	-0.889333	0.132814	-0.193228	0.765816	0.696105	0.168966
ARF6	0.14529	0.517118	0.0722359	0.757649	-0.0730536	0.724827
ARFGAP1	-0.352544	0.132908	-0.591225	0.00944031	-0.238681	0.241714
ARFGAP2	0.56547	0.0358671	0.990495	0.000156127	0.425025	0.0622614
ARFGAP3	0.780957	0.00370287	0.643017	0.017448	-0.13794	0.594517
ARFGEF1	0.808292	0.000230719	0.381299	0.0923158	-0.426993	0.0230049
ARFGEF2	-0.51737	0.324224	-1.05877	0.0357331	-0.541398	0.231651
ARFGEF3	-0.794709	0.113387	-0.282673	0.590521	0.512036	0.250448
ARFIP1	-0.561078	0.0184597	-1.42258	5.8911e-10	-0.861498	7.68407e-06
ARFIP2	0.189811	0.39223	-0.123545	0.587375	-0.313356	0.0837258
ARFRP1	0.299483	0.489731	0.482068	0.251478	0.182586	0.642824
ARG2	0.208704	0.386143	-0.62564	0.00569367	-0.834344	5.84432e-06
ARGLU1	-0.902217	4.72784e-10	-0.894969	6.22066e-10	0.00724739	0.974991
ARHGAP1	0.131077	0.629422	-0.221534	0.398019	-0.352611	0.101188
ARHGAP10	-0.261032	0.468108	-4.25473	3.15759e-33	-3.9937	1.35003e-39
ARHGAP11A	-3.51643	2.02811e-22	-0.997796	0.00730062	2.51863	3.47656e-17
ARHGAP11A-SCG5	0	1	6.39945	6.96646e-05	5.99908	9.55723e-07
ARHGAP11B	-3.46694	1.6546e-12	-0.766688	0.120246	2.70025	9.74588e-11
ARHGAP12	-0.119184	0.5939	0.397961	0.0542634	0.517145	0.00235679
ARHGAP17	0.191254	0.186697	-1.15761	1.17754e-17	-1.34886	3.06548e-34
ARHGAP18	0.782084	0.150746	-0.18869	0.751725	-0.970774	0.031059
ARHGAP19	-0.900902	0.00154194	-0.781396	0.00611259	0.119506	0.671589
ARHGAP19-SLIT1	4.12932	0.0302684	4.92524	0.00811865	0.795924	0.57446
ARHGAP20	-2.07224	0.0703846	6.80289	1.34012e-24	8.87513	1.11674e-23
ARHGAP21	2.73023	1.90691e-12	2.99223	6.2616e-15	0.261996	0.336026
ARHGAP22	4.56324	5.99187e-26	4.39294	3.93628e-24	-0.170304	0.697467
ARHGAP26	-2.09295	0.000106834	0.325228	0.569745	2.41818	6.61446e-08
ARHGAP27	-3.3797	5.09652e-22	-2.7858	1.10447e-16	0.5939	0.0919619
ARHGAP28	-1.42662	0.0044719	-3.19702	1.06707e-09	-1.7704	0.000210902
ARHGAP31	-5.88238	1.34533e-08	-0.524897	0.416032	5.35748	7.17624e-08
ARHGAP32	2.62764	0.000113141	2.99075	8.8992e-06	0.363107	0.534429
ARHGAP33	2.44471	1.82722e-17	3.05909	5.77974e-27	0.614382	0.00644017
ARHGAP35	1.6245	1.94362e-23	1.37409	4.02398e-17	-0.250412	0.0854348
ARHGAP36	2.41715	9.84628e-05	4.93914	2.90945e-16	2.52199	2.13181e-07
ARHGAP39	1.24446	5.32472e-13	1.89627	1.44634e-29	0.651815	6.57051e-07
ARHGAP4	-1.48048	1.39638e-06	-4.63869	3.66129e-49	-3.15821	3.40378e-32
ARHGAP42	-2.0045	1.70549e-10	-4.24895	1.23028e-38	-2.24444	3.35241e-15
ARHGAP44	0.84931	2.03018e-05	0.6514	0.00118961	-0.197911	0.270386
ARHGAP45	-4.79644	1.14114e-42	-6.84112	7.39001e-68	-2.04468	4.02804e-08
ARHGAP5	-0.0672856	0.711732	1.12702	5.04679e-13	1.19431	9.30152e-21
ARHGAP8	-8.63432	9.30524e-21	-7.19585	1.14631e-15	1.43848	0.0975641
ARHGAP9	0.911634	0.0517828	-6.79335	1.461e-12	-7.70498	7.01435e-17
ARHGDIA	0.602703	0.0711691	0.0891621	0.811573	-0.513541	0.0681578
ARHGDIG	3.06513	0.060991	7.44813	3.76908e-07	4.38301	7.25015e-07
ARHGEF1	-1.43095	1.33348e-12	-2.01456	1.14251e-23	-0.583606	0.000873232
ARHGEF10	-4.77224	0.000835409	-3.2791	0.0119589	1.49315	0.302072
ARHGEF10L	3.3882	2.73487e-22	2.29951	7.82893e-11	-1.0887	7.24788e-05
ARHGEF11	4.68676	0.00525217	4.8286	0.00372253	0.141838	0.919552
ARHGEF12	2.72116	2.07633e-05	5.7864	1.20062e-21	3.06524	4.95486e-24
ARHGEF15	-2.5249	2.05315e-08	-0.239869	0.596749	2.28503	5.27974e-09
ARHGEF16	-5.91717	5.14318e-75	-7.11844	1.49211e-90	-1.20127	0.000913033
ARHGEF17	0.162665	0.731741	3.2373	9.63329e-17	3.07463	2.30898e-22
ARHGEF18	0.397657	0.012745	-0.208301	0.206521	-0.605958	2.7278e-06
ARHGEF19	-1.5291	2.68203e-06	-2.18605	1.359e-11	-0.656953	0.0223002
ARHGEF2	2.23639	8.61964e-30	0.522923	0.0112484	-1.71347	2.79998e-26
ARHGEF25	0.309737	0.460762	-1.52559	8.61641e-05	-1.83533	7.30243e-09
ARHGEF26	-2.22386	1.07959e-22	-0.535389	0.0179751	1.68847	2.05405e-18
ARHGEF3	1.82146	9.98755e-14	1.77215	4.29835e-13	-0.0493077	0.853322
ARHGEF33	0.429329	0.848613	3.44818	0.0557851	3.01885	0.0366895
ARHGEF35	-6.24191	8.90879e-71	-9.82285	2.57871e-59	-3.58094	6.25953e-09
ARHGEF37	-1.8852	0.0371134	2.07231	0.00614927	3.95751	7.53252e-08
ARHGEF39	-4.44848	8.76929e-29	-3.07565	1.02811e-14	1.37284	7.28283e-05
ARHGEF4	-2.78985	4.78977e-19	2.42124	3.19108e-20	5.21109	1.82096e-86
ARHGEF40	-0.374972	0.0677568	-0.866356	1.31554e-05	-0.491384	0.00471725
ARHGEF5	-6.39755	3.38327e-19	-9.02112	1.26196e-18	-2.62357	0.0216422
ARHGEF6	0.329149	0.197973	0.637006	0.00916513	0.307857	0.151048
ARHGEF7	0.679839	0.00556633	1.68068	1.2681e-12	1.00084	3.75337e-07
ARHGEF9	1.65496	6.6475e-30	0.882492	2.38473e-09	-0.772467	1.52816e-10
ARID1A	0.89691	0.00057383	0.600437	0.0231062	-0.296473	0.202293
ARID1B	2.17748	4.28636e-12	2.06328	5.12458e-11	-0.114202	0.699658
ARID2	0.387577	0.107543	0.0649054	0.808889	-0.322672	0.115826
ARID3B	1.31574	2.04193e-06	-2.15718	3.5806e-15	-3.47293	3.66264e-55
ARID4A	0	1	7.59127	6.81414e-09	7.19089	3.579e-14
ARID4B	1.35025	1.59685e-07	0.848885	0.00118788	-0.50136	0.0238418
ARID5A	-2.04767	1.03296e-24	-0.973468	6.69597e-07	1.0742	5.65724e-10
ARIH1	4.86537	0.000104675	4.90245	8.78347e-05	0.0370738	0.971782
ARIH2	-0.570153	0.00021472	-0.780045	2.90601e-07	-0.209892	0.123782
ARK2C	5.01146	3.61023e-40	5.64207	7.10743e-51	0.630608	0.00137616
ARK2N	0.248729	0.46878	0.774484	0.0157946	0.525755	0.0552351
ARL1	-0.947187	6.68104e-09	-0.736988	7.11633e-06	0.210199	0.156495
ARL10	2.21599	7.58376e-17	3.14324	1.22309e-33	0.927245	4.66856e-07
ARL11	-3.77636	4.01253e-11	-8.33077	1.47233e-17	-4.55441	7.16184e-06
ARL13B	1.07826	0.0672279	1.33398	0.0212032	0.25572	0.643604
ARL14EP	0.271451	0.0636363	0.345374	0.016414	0.0739234	0.592382
ARL15	0.828131	0.00265387	0.163041	0.588803	-0.66509	0.00382301
ARL16	1.34391	0.171867	1.864	0.0520713	0.520095	0.557948
ARL17A	-1.05395	1.68068e-12	-0.584762	9.08133e-05	0.469183	0.000318656
ARL17B	-3.82577	0.000363461	-3.28238	0.00201483	0.543392	0.618709
ARL2	-2.2154	3.90015e-06	-1.33002	0.00636204	0.885384	0.0339753
ARL2-SNX15	0.692856	0.172248	0.863824	0.0829433	0.170969	0.724827
ARL2BP	1.72501	7.4718e-15	1.83744	1.02734e-16	0.11243	0.611901
ARL3	3.20216	1.02958e-52	4.41097	4.48842e-100	1.2088	5.25016e-15
ARL4A	-0.69793	0.00164817	-0.643308	0.00371049	0.0546224	0.814289
ARL4D	4.45668	4.60516e-23	1.6824	0.000278469	-2.77429	9.00571e-14
ARL5A	-0.608302	3.37601e-05	-0.374509	0.0120996	0.233793	0.0685841
ARL5B	0.80516	0.00191803	0.502792	0.0572838	-0.302368	0.188977
ARL6	1.63789	4.7193e-09	1.60272	9.54262e-09	-0.0351724	0.914175
ARL6IP1	1.0797	7.14425e-07	0.665714	0.0026295	-0.413984	0.0285279
ARL6IP4	-1.52659	0.01498	-0.825814	0.199849	0.700772	0.20634
ARL6IP5	2.24031	2.42509e-28	2.47957	1.92145e-34	0.239252	0.201336
ARL6IP6	0.10947	0.669895	-0.254238	0.294824	-0.363708	0.0685012
ARL8A	2.82012	8.0135e-12	3.54021	5.50932e-18	0.720092	0.0444478
ARL8B	0.657751	0.00214596	0.952623	6.15894e-06	0.294871	0.115429
ARL9	0.33455	0.703259	2.2156	0.00368666	1.88105	0.00284725
ARMC1	0.140703	0.54097	-0.247445	0.263854	-0.388147	0.0316813
ARMC10	-1.1503	0.000827335	-0.738409	0.0346487	0.411889	0.178954
ARMC2	-1.12303	0.012477	0.129145	0.794761	1.25217	0.000802036
ARMC3	-4.33014	4.757e-07	-0.831709	0.213542	3.49843	1.42135e-05
ARMC5	1.93113	1.4141e-08	1.37329	7.66752e-05	-0.557844	0.033919
ARMC6	-1.03506	1.10421e-12	-1.06924	1.73025e-13	-0.0341845	0.830643
ARMC7	1.78773	0.00347331	1.26599	0.0417274	-0.521741	0.327146
ARMC8	0.235947	0.234943	0.588796	0.00182664	0.352849	0.0289705
ARMC9	-0.999867	8.1944e-07	-1.6896	3.15104e-17	-0.689729	5.32028e-05
ARMCX1	1.37638	1.06416e-12	0.767447	9.4779e-05	-0.60893	0.000193972
ARMCX2	-0.358939	0.161368	-0.54258	0.029913	-0.183641	0.42467
ARMCX3	3.04118	2.45842e-49	2.26261	8.69655e-28	-0.778566	6.99879e-06
ARMCX4	0.861091	0.115369	1.41247	0.00740893	0.551381	0.232101
ARMCX5	-0.0171083	0.962615	-0.438845	0.089946	-0.421737	0.0527534
ARMCX5-GPRASP2	0.509985	0.413959	1.97139	0.000348703	1.46141	0.000969052
ARMCX6	0.849642	7.65946e-10	0.870114	2.6322e-10	0.0204717	0.897156
ARMH1	6.64134	9.11056e-07	5.90682	1.41842e-05	-0.734512	0.200628
ARMH3	1.12767	4.36361e-06	0.578836	0.0215545	-0.548833	0.00879552
ARMH4	0.332672	0.148223	-0.797701	0.000305892	-1.13037	2.84638e-10
ARMT1	-0.544287	0.0196383	-1.66713	9.47256e-14	-1.12284	1.44129e-09
ARNT	-0.610826	0.0200831	-1.22286	1.65226e-06	-0.612031	0.00515438
ARNT2	2.23566	4.68843e-36	4.14578	9.99393e-123	1.91012	4.58067e-43
ARPC1A	0.251602	0.270608	-0.173753	0.454173	-0.425355	0.0210859
ARPC1B	-3.78665	5.30447e-21	-4.02762	1.32872e-23	-0.240967	0.548063
ARPC2	-0.0277298	0.962101	-0.0565781	0.904945	-0.0288483	0.957278
ARPC3	0.853375	0.0448531	0.782268	0.0659974	-0.0711068	0.875987
ARPC4	-0.136244	0.712021	-0.817463	0.0135989	-0.68122	0.0145126
ARPC4-TTLL3	2.9642	0.0462651	3.449	0.0179751	0.484798	0.642621
ARPC5	0.699805	0.340784	0.323404	0.674779	-0.376401	0.56885
ARPC5L	-1.4375	0.00309979	-1.24123	0.00948138	0.196274	0.70586
ARPIN	0.482678	0.229627	0.998826	0.0087784	0.516148	0.117353
ARPIN-AP3S2	0.958142	0.000293005	1.63583	2.33874e-10	0.677691	0.00182666
ARPP19	0.907849	1.03267e-09	0.428516	0.0049645	-0.479332	0.000129011
ARPP21	4.35774	0.00192659	12.2898	6.62307e-21	7.93207	2.9332e-47
ARRB1	3.08174	1.37023e-48	2.92915	5.34871e-44	-0.152589	0.444471
ARRB2	1.03004	0.000147264	-0.0514659	0.870776	-1.0815	1.12101e-06
ARRDC1	-1.33497	0.0129613	-1.38396	0.00958813	-0.0489956	0.941268
ARRDC2	-2.80538	1.57564e-07	-2.6351	6.91435e-07	0.170274	0.769339
ARRDC3	2.42574	7.47035e-13	2.08759	7.56057e-10	-0.338152	0.280818
ARRDC4	1.18477	0.00113327	0.659733	0.0769253	-0.52504	0.0980095
ARSA	1.03501	0.000782248	-0.281798	0.393252	-1.31681	1.51115e-07
ARSB	-0.152363	0.695288	0.315605	0.38989	0.467968	0.125356
ARSD	6.11321	5.52002e-06	5.13892	0.000162177	-0.974299	0.0890041
ARSF	14.2662	9.45283e-31	2.05724	0.184952	-12.2089	4.56538e-56
ARSG	-3.3969	4.71214e-14	-1.92786	5.68594e-06	1.46904	0.000368651
ARSI	-2.44165	3.23596e-05	-4.9684	7.33972e-15	-2.52675	1.43721e-05
ARSK	-0.620475	0.220346	-0.153057	0.780643	0.467417	0.287
ARSL	0.803404	0.00397237	-0.598752	0.0387951	-1.40216	1.01503e-09
ART5	-7.11597	1.08985e-08	-6.43876	3.86922e-08	0.677204	0.687167
ARV1	0.328275	0.337225	0.562454	0.0882882	0.234179	0.436577
ARVCF	1.09413	6.84747e-13	1.11082	2.72891e-13	0.0166852	0.929064
ARX	2.22917	0.177303	8.73359	1.16975e-10	6.50441	5.43826e-13
AS3MT	1.27682	6.49921e-09	-0.45461	0.0513787	-1.73143	7.67768e-22
ASAH1	0.995736	0.000371146	1.44205	1.65681e-07	0.446309	0.0660698
ASAP1	0.752373	3.39446e-06	1.05153	3.08186e-11	0.299162	0.0264338
ASAP2	1.65636	3.86191e-11	2.41377	1.8376e-22	0.757412	0.00024938
ASAP3	-0.266088	0.361507	-1.54858	8.14081e-09	-1.2825	7.95227e-09
ASB1	0.0224697	0.919678	-0.134206	0.478064	-0.156676	0.331907
ASB13	-0.0750632	0.836495	-0.365513	0.261507	-0.29045	0.304802
ASB2	3.26585	3.01759e-10	-2.27881	3.10494e-05	-5.54466	1.82397e-36
ASB3	0.372903	0.0272265	0.206087	0.23526	-0.166817	0.265809
ASB6	0.45907	0.009265	0.0869743	0.653268	-0.372096	0.0119007
ASB7	0.727866	0.00398553	0.473843	0.065447	-0.254023	0.262163
ASB8	2.59047	2.17963e-34	2.87944	8.43788e-43	0.288973	0.0549687
ASB9	-4.12003	0.00279029	-5.20091	0.000362181	-1.08088	0.502379
ASCC1	0.0336174	0.889069	-0.0199804	0.932947	-0.0535978	0.792598
ASCC2	0.677273	0.000982396	-0.210259	0.333743	-0.887532	1.00235e-07
ASCC3	-1.11476	2.71613e-10	-1.1462	7.50481e-11	-0.0314388	0.87573
ASCL1	1.36216	0.423306	9.21538	7.3335e-13	7.85322	2.51395e-17
ASDURF	1.95951	0.171674	2.32161	0.0977115	0.362097	0.770203
ASF1A	0.0949024	0.660504	0.0301098	0.894436	-0.0647926	0.741268
ASF1B	-4.99429	1.88023e-24	-1.9256	0.000109214	3.06869	4.54955e-14
ASGR1	0.620639	0.41879	2.42993	0.000553718	1.80929	0.00190163
ASH2L	-0.666747	0.00880863	-0.802564	0.00144203	-0.135818	0.57729
ASIC1	9.56134	3.1408e-70	5.94233	1.07666e-27	-3.619	1.64916e-31
ASIC2	5.38756	0.000387575	5.31759	0.000445252	-0.0699659	0.955536
ASIC4	14.4174	1.94229e-31	14.288	6.92814e-31	-0.129484	0.671915
ASL	-1.49377	0.00101772	-2.12963	2.01093e-06	-0.635855	0.112834
ASMT	-4.02926	0.0739385	-6.06098	0.00697061	-2.03172	0.377498
ASMTL	-0.303089	0.0750117	-1.14466	1.34327e-12	-0.841574	2.99812e-10
ASNS	0.402161	0.0125168	0.00255324	0.991062	-0.399608	0.00268595
ASNSD1	0.381075	0.253437	0.139399	0.693045	-0.241676	0.412219
ASPH	-1.03168	3.62931e-07	-0.00257305	0.993409	1.0291	5.82819e-10
ASPHD1	1.98182	3.97397e-05	2.96534	3.27202e-10	0.983527	0.0103225
ASPHD2	2.50046	2.87013e-36	2.02857	4.88821e-24	-0.471882	0.000985775
ASPM	-3.86711	2.33279e-08	-0.0587278	0.932051	3.80838	6.6811e-10
ASPRV1	2.39302	0.272591	2.57035	0.232692	0.177328	0.937366
ASPSCR1	-1.01073	0.000704769	-0.556587	0.0683615	0.454146	0.0807965
ASRGL1	0.730482	0.0173606	0.865081	0.00438766	0.134599	0.650632
ASS1	-1.21941	0.013079	-4.70135	2.51873e-23	-3.48195	4.17387e-19
ASTE1	-0.272983	0.311172	-0.0937484	0.743296	0.179235	0.454538
ASTL	-7.03322	1.91283e-06	-6.26683	2.29768e-05	0.766387	0.690843
ASTN1	2.1534	1.13525e-30	4.14643	2.55395e-112	1.99303	1.79683e-43
ASTN2	0.74336	0.00513333	-0.575084	0.0324736	-1.31844	6.36683e-10
ASXL1	1.13218	6.88236e-07	2.25823	2.27261e-24	1.12605	3.33608e-10
ASXL2	0.135674	0.798129	-0.6574	0.176276	-0.793074	0.0530414
ASXL3	7.45736	3.15409e-11	5.631	7.00923e-07	-1.82636	1.73142e-07
ATAD1	1.70672	2.74818e-12	1.40574	9.74611e-09	-0.300988	0.175167
ATAD2	-3.98199	4.55363e-24	0.262919	0.524583	4.24491	8.47646e-38
ATAD2B	1.98582	1.20578e-13	-0.253505	0.407734	-2.23933	2.56126e-24
ATAD3A	-1.08105	0.0017103	-1.16497	0.000671557	-0.0839153	0.817386
ATAD3B	-2.26726	2.00739e-17	-2.75926	4.57268e-25	-0.491996	0.043635
ATAT1	3.51113	3.0724e-146	4.27552	1.22232e-216	0.764384	1.27158e-11
ATCAY	3.29899	1.12389e-78	3.3459	6.12365e-81	0.046916	0.794033
ATE1	1.10952	5.51895e-06	0.882306	0.000332161	-0.227215	0.311809
ATF1	-1.67807	1.05128e-13	-1.38263	9.85148e-10	0.295439	0.15148
ATF2	2.16175	1.78232e-05	1.10005	0.033498	-1.0617	0.0136846
ATF3	-0.117127	0.707416	-1.67322	1.02023e-09	-1.55609	6.66496e-12
ATF4	-0.843738	0.108302	-0.973118	0.0611795	-0.129381	0.807356
ATF5	1.83861	2.65989e-09	2.04893	2.63109e-11	0.21032	0.472207
ATF6	1.2586	3.69969e-07	0.1669	0.542206	-1.0917	8.35523e-08
ATF6B	1.30371	1.58586e-15	0.898253	5.26506e-08	-0.405452	0.00384239
ATF7	0.916875	0.11327	0.956927	0.0959789	0.0400516	0.956855
ATF7-NPFF	0.606434	0.592737	0.9987	0.356263	0.392266	0.695367
ATF7IP	0.318649	0.215264	0.273899	0.288318	-0.0447501	0.867137
ATF7IP2	-1.6789	5.03251e-08	-1.20533	8.62564e-05	0.473579	0.0936665
ATG10	-0.801782	7.93011e-06	-0.905365	3.74186e-07	-0.103584	0.563136
ATG101	-1.53927	0.00379848	-1.34468	0.0116778	0.194589	0.713328
ATG12	0.541337	1.83534e-05	0.147279	0.272749	-0.394058	0.000184209
ATG13	0.948454	3.62088e-05	-0.24376	0.319428	-1.19221	1.60443e-10
ATG14	-0.248421	0.566288	-0.432111	0.299373	-0.18369	0.642824
ATG16L1	0.186744	0.520697	0.230764	0.418773	0.0440205	0.881819
ATG16L2	-5.10635	2.00887e-15	-1.4597	0.0184867	3.64664	4.4054e-11
ATG2A	0.0351175	0.921285	-0.697117	0.0150669	-0.732234	0.0025285
ATG2B	1.53761	3.39717e-12	1.50695	7.65035e-12	-0.030661	0.897896
ATG3	0.826384	3.34507e-05	0.739513	0.000210765	-0.0868711	0.658324
ATG4A	2.34704	1.04883e-24	1.19342	2.99978e-07	-1.15362	8.99319e-10
ATG4B	0.0572691	0.627598	-0.0537283	0.649781	-0.110997	0.249378
ATG4C	-2.46133	8.79433e-37	-1.81951	8.41356e-21	0.641819	0.000131826
ATG4D	-0.454714	0.277465	-0.275921	0.519944	0.178793	0.646488
ATG5	-0.399528	0.000217393	-1.01992	3.40195e-22	-0.62039	1.39687e-12
ATG7	-0.371239	0.113276	-0.962056	1.81856e-05	-0.590817	0.00192147
ATG9A	0.482356	0.00837624	-0.174896	0.363887	-0.657251	9.63117e-06
ATG9B	0.423487	0.745253	-1.54451	0.218802	-1.968	0.0642428
ATIC	-2.15494	2.7606e-82	-2.69893	4.76061e-128	-0.543995	1.3229e-08
ATL1	0.349891	0.0445906	1.29386	3.28971e-15	0.943965	2.69561e-12
ATL2	-1.64855	4.38095e-12	-0.920548	0.000138567	0.728004	0.000326668
ATL3	-1.84188	4.05419e-13	-3.75481	1.90208e-48	-1.91293	1.92657e-18
ATM	-2.70687	0.167916	-4.23522	0.0346691	-1.52834	0.459081
ATMIN	1.03434	3.53795e-07	1.46478	2.68985e-13	0.43044	0.0126469
ATN1	0.0534566	0.829115	0.16861	0.456999	0.115153	0.575757
ATOH1	-5.33116	0.0232544	-1.49463	0.524542	3.83652	0.066891
ATOH7	1.37939	0.257451	2.782	0.015189	1.40261	0.133053
ATOH8	1.76981	0.0003256	2.94513	3.81974e-10	1.17531	0.000397649
ATOSA	2.78369	2.9202e-27	3.53067	1.50871e-43	0.746986	0.000169124
ATOSB	3.42819	1.27922e-74	1.92758	3.19644e-24	-1.50061	3.72407e-23
ATOX1	0.309837	0.388786	1.03447	0.0016744	0.724635	0.00881764
ATP10D	0.331482	0.278166	0.890309	0.00177519	0.558828	0.0207465
ATP11A	-0.0543713	0.85501	0.0270204	0.928244	0.0813917	0.749313
ATP11B	-0.723528	0.0559251	-0.211535	0.596178	0.511993	0.12165
ATP11C	-0.101856	0.779445	0.122881	0.730848	0.224737	0.45257
ATP12A	-7.55087	3.40012e-11	-4.1744	1.2292e-06	3.37647	0.0043822
ATP13A1	-0.0259157	0.940098	-0.0851055	0.775796	-0.0591898	0.832456
ATP13A2	0.442131	0.143216	2.81186	6.7818e-24	2.36973	1.93233e-25
ATP13A4	0	1	6.34963	4.41569e-05	5.94926	4.16808e-07
ATP1A1	-1.41007	1.37054e-09	-0.789623	0.000862091	0.620446	0.00175634
ATP1A2	-5.36377	3.78588e-37	-1.22277	0.00175446	4.141	7.45447e-30
ATP1A3	5.17602	4.73552e-117	5.29196	2.70285e-122	0.115934	0.607483
ATP1B1	2.22898	1.07778e-29	3.28841	2.54423e-63	1.05943	9.06445e-11
ATP1B2	-0.569356	0.0643271	0.868402	0.00374443	1.43776	2.7225e-09
ATP1B3	-1.26893	6.39954e-13	-1.22874	3.25619e-12	0.0401905	0.835898
ATP23	-7.65889	8.81407e-16	-1.27639	0.0777577	6.3825	3.07395e-13
ATP2A1	-1.14561	0.0731643	-3.27019	2.5238e-07	-2.12458	0.000113162
ATP2A2	1.05661	4.73008e-06	1.67672	1.70038e-13	0.620118	0.00142633
ATP2A3	2.35287	2.98914e-08	-2.04742	2.40998e-06	-4.40029	1.83937e-36
ATP2B1	1.62054	5.40668e-11	1.86944	2.85276e-14	0.248906	0.272928
ATP2B3	7.10498	8.87633e-35	8.10089	6.02829e-45	0.995909	5.29398e-06
ATP2B4	-3.29706	4.53608e-18	1.76998	2.60652e-06	5.06704	1.09119e-59
ATP2C1	0.65713	0.00668909	0.72416	0.00260411	0.0670305	0.78537
ATP2C2	-8.78948	1.81011e-16	-6.53658	1.1538e-13	2.25289	0.0777096
ATP4A	0.712681	0.479523	-4.81574	0.000120391	-5.52842	9.92704e-07
ATP5F1A	-0.302116	0.0550031	-0.995518	3.12861e-11	-0.693402	2.39953e-08
ATP5F1B	-0.339447	0.155168	-0.892916	8.75016e-05	-0.553469	0.00404154
ATP5F1C	-0.231648	0.71406	-0.0682798	0.917896	0.163368	0.775312
ATP5F1D	-0.690571	0.342442	0.172157	0.826696	0.862729	0.15461
ATP5F1E	1.48233	1.44497e-07	2.91821	3.42139e-26	1.43589	1.68614e-10
ATP5IF1	1.29648	8.08711e-11	1.5231	1.64451e-14	0.226621	0.21244
ATP5MC1	-0.781303	0.000910588	-0.0489307	0.855208	0.732372	0.00020991
ATP5MC2	-1.38084	0.00525473	-0.508668	0.325148	0.872177	0.039689
ATP5MC3	-0.125362	0.546435	-0.595342	0.00176987	-0.46998	0.00335674
ATP5ME	-0.753779	0.477648	-0.256168	0.818305	0.497611	0.611847
ATP5MF	-0.61923	0.0097637	-0.0539406	0.842502	0.56529	0.00494427
ATP5MF-PTCD1	1.78922	0.00939435	2.47556	0.000197346	0.686334	0.172736
ATP5MG	-0.637863	0.159591	-0.122755	0.801557	0.515108	0.195908
ATP5MJ	0.0457957	0.875032	0.971444	4.09627e-05	0.925649	2.2582e-06
ATP5MK	-0.408225	0.470818	-0.31984	0.576562	0.0883856	0.880137
ATP5PB	-0.372152	0.469785	-0.710793	0.150942	-0.33864	0.449931
ATP5PD	-0.620405	0.0824221	0.0625576	0.875403	0.682962	0.0215442
ATP5PF	-0.259021	0.500902	-0.130167	0.745551	0.128854	0.717799
ATP5PO	-0.734682	0.0770843	-0.355113	0.410095	0.379569	0.302214
ATP6AP1	1.48773	2.40315e-23	1.50052	9.87448e-24	0.0127977	0.948538
ATP6AP2	-0.00639883	0.992574	0.635292	0.0130881	0.64169	0.00249273
ATP6V0A1	-2.66146	2.02199e-25	-1.04304	5.77538e-05	1.61842	2.97654e-14
ATP6V0A2	-1.46384	2.42968e-13	-1.92654	3.51495e-22	-0.462698	0.00837115
ATP6V0A4	-7.64079	6.6291e-08	-5.40591	2.61903e-05	2.23488	0.145869
ATP6V0B	0.320724	0.587962	1.0933	0.0464924	0.772579	0.101121
ATP6V0C	0.00544648	1	1.17635	0.0494197	1.1709	0.0190345
ATP6V0D1	1.03693	0.00597353	1.15979	0.00194435	0.122868	0.745157
ATP6V0E1	-1.02125	0.042422	-1.50094	0.0023297	-0.479689	0.284598
ATP6V0E2	1.71968	1.0471e-05	3.20124	6.30651e-17	1.48156	4.03677e-06
ATP6V1A	1.36846	0.00314697	2.09055	4.18766e-06	0.722089	0.0692274
ATP6V1B2	1.14802	0.000123264	1.39834	2.37556e-06	0.250311	0.36669
ATP6V1C1	0.109342	0.652374	0.260267	0.256175	0.150925	0.46304
ATP6V1D	0.132103	0.544414	0.187351	0.377102	0.0552485	0.787328
ATP6V1E1	0.115143	0.81961	-0.240939	0.61435	-0.356082	0.374661
ATP6V1E2	1.43271	0.00159921	3.12353	2.00256e-13	1.69082	2.6861e-08
ATP6V1F	-0.169453	0.611501	1.33114	6.31795e-06	1.5006	5.72364e-10
ATP6V1G1	0.0240594	0.974863	-0.0620581	0.911442	-0.0861175	0.86755
ATP6V1G2	6.20926	2.30198e-56	5.49083	2.73601e-44	-0.718428	0.0376078
ATP6V1G2-DDX39B	-0.870204	3.29246e-05	-0.529252	0.0130443	0.340953	0.0628858
ATP6V1H	0.755663	8.10386e-05	-0.193854	0.343615	-0.949516	1.08665e-09
ATP7A	3.33196	8.73215e-27	3.71968	2.98171e-33	0.387726	0.12134
ATP7B	0.84341	0.0594974	0.166621	0.738054	-0.676788	0.0725347
ATP8A1	3.8704	3.53351e-22	1.49968	0.000340988	-2.37072	3.13141e-15
ATP8A2	3.01262	5.66341e-19	3.46145	1.07164e-24	0.448828	0.138201
ATP8B2	-1.17601	0.00531656	-1.56412	0.000187917	-0.388115	0.344149
ATP8B3	-6.24606	8.12623e-41	-3.19062	5.39679e-13	3.05544	4.11192e-14
ATP9A	3.66645	2.29638e-68	5.38142	1.92893e-146	1.71498	2.31125e-24
ATP9B	-0.00888482	0.972925	-0.218456	0.206344	-0.209571	0.155992
ATPAF1	0.50239	0.142382	0.567845	0.0935465	0.0654547	0.854482
ATPAF2	-0.615114	0.16811	-0.31119	0.500354	0.303924	0.450284
ATPSCKMT	-0.472881	0.00244518	0.00420586	0.98371	0.477087	0.000240505
ATR	0.528279	0.41065	-0.23014	0.737508	-0.75842	0.160109
ATRAID	-1.44496	0.00725474	-1.47564	0.00589867	-0.0306859	0.968458
ATRIP	-0.408307	0.121141	-0.226219	0.400836	0.182088	0.454072
ATRN	1.35187	8.64026e-11	2.33408	5.3118e-30	0.982214	6.4653e-09
ATRNL1	2.42198	3.70179e-18	4.55799	3.45673e-62	2.136	1.15195e-23
ATRX	0.967472	4.60122e-06	1.77176	1.11224e-17	0.804291	3.32422e-06
ATXN1	2.6529	2.9335e-09	4.12605	2.48432e-21	1.47315	4.85632e-07
ATXN10	0.252452	0.266424	0.530608	0.0146587	0.278156	0.143413
ATXN1L	1.21975	0.00113327	0.721523	0.0598964	-0.498231	0.126821
ATXN2	0.791842	0.000808693	1.07882	3.58773e-06	0.286976	0.169118
ATXN2L	0.873771	9.16742e-08	0.324436	0.058196	-0.549334	4.99389e-05
ATXN3	-0.54035	0.000375467	-1.22243	1.76316e-16	-0.68208	4.41391e-08
ATXN7	0.825033	4.31464e-06	1.36171	6.71927e-15	0.536679	0.000210575
ATXN7L1	-1.89982	1.48902e-10	-2.17141	2.39664e-13	-0.271598	0.38409
ATXN7L2	1.84555	3.88182e-19	0.985434	2.8028e-06	-0.860119	4.53269e-07
ATXN7L3	0.342936	0.0282075	0.630931	3.02043e-05	0.287995	0.0273718
ATXN7L3B	2.47449	3.86479e-19	1.52825	6.53543e-08	-0.946238	8.76855e-06
AUH	0.384931	0.128622	-0.347899	0.171194	-0.73283	0.000291152
AUNIP	-5.27021	1.05196e-89	-3.22804	8.77589e-39	2.04217	7.8811e-19
AUP1	-0.672748	0.122346	-0.48987	0.267692	0.182878	0.65908
AURKA	-3.47026	1.70142e-49	-2.52469	7.69512e-27	0.945564	2.19205e-06
AURKAIP1	-1.33061	0.00286109	-1.07493	0.0164295	0.255673	0.552031
AURKAP1	1.93682	0.22901	3.38498	0.0250325	1.44816	0.171444
AURKB	-5.80152	6.96334e-20	-2.46544	0.000128844	3.33609	3.36416e-10
AUTS2	0.465785	0.0659123	0.583391	0.0193555	0.117606	0.625468
AVEN	-2.41452	6.54747e-05	1.10217	0.0506578	3.51669	2.94675e-12
AVL9	-0.447682	0.116581	-1.01254	0.00022203	-0.564854	0.0161958
AVPI1	-1.1169	0.0479347	-1.07337	0.0567675	0.0435324	0.951999
AXIN2	-0.0466727	0.910242	-0.0061122	0.98958	0.0405605	0.916866
AXL	-5.06639	3.1631e-50	-2.6822	1.49399e-19	2.38419	1.90684e-14
AZGP1	-6.06038	0.0071024	-6.25579	0.0052477	0	1
AZI2	-0.336718	0.149079	0.11453	0.643599	0.451249	0.0184184
AZIN1	0.20434	0.323665	-0.161053	0.440494	-0.365393	0.0283052
AZIN2	4.22083	2.54772e-30	4.04838	5.4482e-28	-0.172444	0.586486
B2M	-4.08706	1.24866e-13	-2.0992	0.000183691	1.98787	1.88153e-05
B3GALNT1	1.45159	3.53716e-08	3.58571	5.78204e-44	2.13411	6.67825e-24
B3GALNT2	-1.67123	1.264e-16	-1.37564	7.69779e-12	0.295592	0.115503
B3GALT1	-2.59924	1.13018e-19	0.395572	0.173172	2.99481	4.28379e-36
B3GALT2	13.4119	6.64992e-27	12.4408	2.61635e-23	-0.971062	0.000988822
B3GALT4	1.46457	0.000301558	0.736826	0.0778109	-0.727749	0.0357283
B3GALT5	-5.00469	0.091548	-5.2001	0.0778258	0	1
B3GALT6	0.663134	0.00147942	1.82847	4.64244e-20	1.16534	7.0155e-13
B3GALT9	-1.31931	3.12914e-07	-1.69199	5.30725e-11	-0.372676	0.139611
B3GAT1	2.762	9.48227e-41	2.17783	9.87425e-26	-0.584162	0.0007995
B3GAT2	0.652313	0.132548	2.97223	1.18635e-13	2.31991	8.86422e-13
B3GAT3	0.833448	0.124047	1.317	0.0125852	0.483551	0.30998
B3GLCT	-0.00322765	1	-1.25645	4.15442e-05	-1.25323	1.01252e-06
B3GNT2	-2.24529	4.82712e-15	-2.98513	1.22015e-25	-0.739841	0.00281662
B3GNT3	-8.34391	8.31216e-14	-8.53932	1.98042e-14	0	1
B3GNT4	-1.51622	0.00227812	2.01387	7.33045e-06	3.53009	5.71448e-19
B3GNT5	0.437428	0.105503	1.61011	2.20075e-10	1.17268	2.02295e-08
B3GNT7	-10.4104	8.32267e-28	-7.06204	1.51127e-32	3.34839	0.00163461
B3GNT8	3.51681	3.5088e-18	-2.71927	1.52259e-09	-6.23608	7.87414e-64
B3GNT9	-4.52906	0.0023582	-5.94167	0.000220756	-1.41261	0.415142
B3GNTL1	-1.58007	1.35089e-06	-0.948061	0.00413917	0.632011	0.0274957
B4GALNT1	3.87804	3.46245e-157	4.42344	5.70031e-205	0.545399	1.2032e-06
B4GALNT2	7.59493	4.53675e-07	0	1	-7.38997	5.03435e-11
B4GALNT3	-3.8784	4.70125e-29	-3.24058	1.58629e-22	0.637819	0.066414
B4GALNT4	-0.290804	0.650972	0.289537	0.649916	0.580342	0.268514
B4GALT1	-2.43373	2.08036e-07	-2.89106	6.46449e-10	-0.457331	0.313833
B4GALT2	-2.20851	1.13111e-09	-0.71156	0.0371969	1.49695	4.47357e-06
B4GALT3	-0.11826	0.447281	-0.388303	0.00758667	-0.270044	0.0293741
B4GALT4	0.0449045	0.814311	-1.74122	3.86854e-27	-1.78612	2.89704e-41
B4GALT6	-0.044904	0.960517	0.841589	0.185708	0.886493	0.103583
B4GALT7	-0.584897	0.162117	-0.407757	0.337249	0.17714	0.654889
B4GAT1	-0.108974	0.881657	1.69703	0.00514199	1.806	0.000298747
B9D1	-1.91288	6.33667e-07	-1.13376	0.0031118	0.779126	0.0230667
B9D2	-0.448815	0.542456	0.415812	0.570021	0.864627	0.147609
BAALC	6.65254	4.06736e-67	5.68351	3.109e-49	-0.969027	0.00245794
BABAM1	-1.0559	0.0353366	-0.81531	0.107265	0.240588	0.615727
BABAM2	-0.374592	0.00573486	-0.485163	0.000287598	-0.110571	0.375383
BACE1	2.68352	1.46294e-38	3.35652	5.34404e-60	0.672996	5.5858e-05
BACE2	-7.46643	6.22806e-09	-2.82144	0.00538209	4.64499	0.000144982
BACH1	1.20496	0.03325	-0.137424	0.836627	-1.34238	0.00432765
BAD	0.539283	0.385995	1.41399	0.0159759	0.874709	0.0831105
BAG1	-0.107733	0.860146	0.232616	0.683781	0.34035	0.482701
BAG2	-4.32838	2.31545e-156	-3.15427	6.86629e-87	1.17411	4.63082e-17
BAG3	0.725377	0.00370338	-1.21225	1.22924e-06	-1.93763	1.25735e-21
BAG4	-0.00831918	0.988881	0.0209284	0.949426	0.0292476	0.928892
BAG5	0.563196	0.00264648	0.387745	0.0411564	-0.175451	0.300767
BAG6	1.00642	2.20521e-07	0.0325718	0.88712	-0.973852	9.35256e-10
BAHCC1	8.87406	1.2051e-11	6.59705	6.47449e-07	-2.27701	2.21424e-07
BAHD1	0.94233	0.000325972	0.485434	0.0720562	-0.456896	0.0422719
BAIAP2	2.44087	1.81904e-54	0.939831	4.90929e-09	-1.50103	7.24259e-32
BAIAP2L1	-5.73957	5.88497e-68	-6.1053	2.56759e-75	-0.365729	0.311409
BAIAP3	0.621142	0.0177686	1.86432	3.60115e-14	1.24318	4.38778e-10
BAK1	-2.79794	6.60644e-100	-2.60207	1.90717e-87	0.195872	0.116433
BAMBI	-1.59256	0.0217899	-1.91551	0.00526854	-0.32295	0.632801
BANF1	-2.0595	1.12995e-05	-1.21197	0.0110105	0.847533	0.0382073
BANP	-0.0991594	0.747381	-0.617668	0.0250376	-0.518509	0.0262446
BAP1	0.596308	0.000779014	0.490485	0.00594915	-0.105823	0.532424
BARD1	-0.556292	0.0220889	-0.789417	0.000943415	-0.233125	0.283919
BARHL2	6.67031	2.3441e-07	8.69197	8.00381e-12	2.02166	1.89631e-08
BASP1	2.71599	6.20146e-17	2.78309	9.39725e-18	0.0670964	0.84885
BATF2	-9.69224	1.05052e-19	-4.65469	1.13318e-11	5.03755	1.79593e-06
BAX	-2.03525	0.000119889	-2.22324	2.40754e-05	-0.187982	0.727128
BAZ1A	1.53378	2.51126e-07	0.948891	0.00172359	-0.58489	0.0217329
BAZ1B	0.648862	4.05781e-07	0.256697	0.053714	-0.392165	0.000258854
BAZ2A	1.41242	1.14978e-25	-0.538366	0.000112103	-1.95078	2.01693e-70
BAZ2B	3.31479	1.31654e-42	2.98517	9.75919e-35	-0.329611	0.117014
BBC3	0.322007	0.651531	-0.884884	0.186011	-1.20689	0.0282359
BBIP1	1.07241	7.64152e-08	1.84642	4.9141e-21	0.774007	2.33121e-06
BBLN	0.419504	0.326277	0.682173	0.0973571	0.262669	0.486396
BBOF1	2.3026	1.19356e-10	2.92188	1.52093e-16	0.61928	0.0375592
BBS1	1.08304	4.45639e-06	0.111247	0.676003	-0.971788	5.55606e-07
BBS10	2.15403	0.000187148	1.22138	0.0391152	-0.932655	0.0560585
BBS12	1.22277	2.79629e-05	1.09297	0.000187465	-0.129796	0.65278
BBS2	0.83945	0.00162195	0.73259	0.00607454	-0.10686	0.685335
BBS4	0.0766319	0.746531	-0.00632438	0.981786	-0.0829563	0.689522
BBS7	1.70992	1.39909e-15	0.551227	0.0133682	-1.1587	4.69515e-11
BBS9	0.376427	0.167354	-0.336767	0.217877	-0.713194	0.00105835
BBX	0.702044	0.020179	-0.243774	0.446064	-0.945818	0.000119475
BCAM	-1.17697	0.00108964	-1.23322	0.000585975	-0.0562446	0.889113
BCAN	-2.13032	7.04967e-08	1.19231	0.00193907	3.32263	8.4033e-25
BCAP29	1.15871	5.42134e-09	0.421441	0.0412322	-0.737268	8.28567e-06
BCAP31	-0.790549	0.123793	-0.805072	0.115381	-0.0145232	0.989904
BCAR1	1.45862	2.68116e-18	-0.0160638	0.939	-1.47469	3.04708e-27
BCAR3	0.846453	0.000336863	-0.117721	0.656853	-0.964174	6.19861e-07
BCAS2	-0.153854	0.693161	-0.567359	0.113442	-0.413505	0.181176
BCAS4	-2.73458	3.06893e-06	-0.99501	0.101183	1.73957	0.000428298
BCAT1	-0.0259901	0.918675	-1.6867	5.82114e-18	-1.66071	2.64483e-25
BCAT2	0.438281	0.263637	-0.604925	0.114654	-1.04321	0.000730367
BCCIP	-0.80538	9.02014e-12	-0.588336	7.47307e-07	0.217044	0.0369338
BCDIN3D	1.29016	0.000551992	0.843949	0.0262314	-0.446208	0.177734
BCHE	1.85507	5.33442e-16	1.49893	7.14219e-11	-0.356145	0.0788192
BCKDHA	-0.38744	0.26931	-1.2066	0.000261758	-0.819156	0.00328856
BCKDHB	-1.69215	2.44828e-43	-2.21867	3.03874e-73	-0.526526	6.86827e-07
BCKDK	-1.19458	0.000122038	-1.58777	2.38986e-07	-0.393187	0.155871
BCL10	-0.0457539	0.847027	-0.30062	0.149237	-0.254866	0.158034
BCL11A	-7.44097	9.69708e-44	1.40474	0.000196505	8.84571	2.77492e-72
BCL2	-0.903718	0.00556225	3.48482	2.86186e-41	4.38853	1.22586e-72
BCL2L1	0.982853	1.081e-06	0.357522	0.0886609	-0.625331	0.00021162
BCL2L10	-4.71143	0.0247727	-1.06332	0.612214	3.64811	0.0521895
BCL2L11	-0.719031	0.0493592	-1.11909	0.0017872	-0.400055	0.221973
BCL2L12	-5.54439	1.0337e-17	-5.04202	3.70167e-15	0.502364	0.437222
BCL2L13	0.471443	0.00400026	-0.955863	2.37011e-09	-1.42731	4.00695e-28
BCL2L2	1.1002	4.1838e-10	0.547887	0.00247141	-0.552316	0.000162941
BCL2L2-PABPN1	-1.25633	0.0227612	-0.82977	0.137914	0.426564	0.401882
BCL3	0.774428	0.370441	2.51448	0.0014515	1.74005	0.00681535
BCL6B	-1.69057	0.0238193	-10.2755	2.00246e-20	-8.5849	1.5094e-16
BCL7A	2.84999	5.18409e-23	2.12483	2.48163e-13	-0.725166	0.00349804
BCL7B	0.0553373	0.901789	0.15674	0.698965	0.101403	0.785127
BCL7C	1.83526	4.66673e-08	1.88893	1.5556e-08	0.0536689	0.877851
BCL9	-0.0929633	0.643521	0.343527	0.0632504	0.436491	0.00408708
BCL9L	-0.902222	0.00361218	-0.356685	0.260808	0.545538	0.0456875
BCLAF1	0.142779	0.526359	0.40109	0.0579082	0.258311	0.158697
BCLAF3	0.750101	0.0586349	0.66894	0.0913697	-0.081161	0.842225
BCO2	0	1	7.33939	5.43789e-08	6.93902	2.03835e-12
BCOR	-0.39108	0.296457	-0.0959035	0.813389	0.295176	0.367422
BCORL1	1.53366	0.0450162	0.559055	0.493212	-0.974604	0.131642
BCR	0.639309	0.00880643	0.0586983	0.833935	-0.580611	0.00419043
BCS1L	0.318403	0.305103	0.339768	0.269519	0.0213651	0.955981
BDH1	-2.85218	5.51095e-14	-1.63303	1.923e-05	1.21915	0.000173272
BDH2	-1.45239	1.31469e-05	-1.40188	2.54351e-05	0.0505087	0.894612
BDNF	-4.83166	1.0763e-40	0.884439	0.00107839	5.7161	1.91561e-68
BDP1	0.945372	0.0428524	1.43373	0.00154364	0.488358	0.216853
BEAN1	6.94298	1.12487e-07	7.71334	2.84297e-09	0.77036	0.0795855
BECN1	0.523349	0.0131838	-0.43516	0.0403916	-0.958508	1.31188e-08
BEGAIN	2.19314	1.4984e-10	4.15497	3.00669e-36	1.96183	9.65812e-18
BEND3	-1.78412	7.80722e-21	-1.1861	4.39427e-10	0.598013	0.000325813
BEND5	1.5089	7.72586e-05	2.20849	4.32224e-09	0.699592	0.0329686
BEND6	-2.05996	5.63477e-08	3.57221	2.78264e-25	5.63217	2.59789e-75
BEND7	-1.40511	0.458978	3.31385	0.0353116	4.71896	0.00021973
BEST2	-5.48769	0.033587	-5.68309	0.0269551	0	1
BEST3	0	1	8.01042	1.23993e-08	7.61005	2.22878e-13
BEST4	-3.66666	1.54957e-05	-2.19674	0.00734007	1.46992	0.0610831
BET1	-0.662537	0.0100806	-1.28127	3.13004e-07	-0.618733	0.00387073
BET1L	0.35797	0.0599668	-0.352704	0.0633451	-0.710674	2.73685e-06
BEX1	0.0792485	0.910242	0.678559	0.248104	0.59931	0.233724
BEX2	0.182693	0.783601	0.704729	0.246875	0.522036	0.325397
BEX3	-1.26101	0.0184427	-0.373646	0.51201	0.887363	0.0511978
BEX4	0.748683	0.0979409	0.756064	0.0930662	0.00738084	0.999081
BEX5	-0.158523	0.789167	2.49522	6.88819e-07	2.65375	1.19717e-10
BFAR	0.438933	0.000961703	-0.678364	2.33389e-07	-1.1173	5.84274e-26
BFSP1	-2.33853	3.20171e-07	-0.428031	0.365546	1.91049	9.13216e-07
BGN	-7.82772	2.92461e-07	-3.59733	0.00652899	4.23039	0.00313979
BHLHA15	-3.48961	6.0864e-08	-0.540889	0.325525	2.94872	5.66495e-07
BHLHE22	9.68344	3.93494e-14	4.05356	0.00309455	-5.62987	4.44995e-29
BHLHE23	7.86683	5.7957e-09	0	1	-7.66187	7.22631e-15
BHLHE40	-3.98155	0.080959	-0.186787	0.94053	3.79476	0.0561936
BHMT	-1.00894	0.00206084	-3.80285	1.22269e-29	-2.79392	3.81513e-22
BICC1	2.92618	0.0324603	5.62158	1.39835e-05	2.6954	0.000145089
BICD1	3.20349	1.77841e-69	1.3401	4.18266e-13	-1.86339	5.56568e-36
BICD2	1.29846	1.45097e-10	1.47181	2.74708e-13	0.173351	0.356809
BICDL1	0.407432	0.245862	-2.39581	1.37648e-09	-2.80324	7.17908e-16
BICDL2	-10.7381	1.38287e-31	-10.9335	1.06927e-32	0	1
BICRAL	0.0542002	0.920633	1.45387	0.000412007	1.39967	4.15217e-05
BID	-0.653056	0.000825657	0.402122	0.0422881	1.05518	1.83145e-11
BIK	-3.95853	2.69077e-06	-2.93423	0.000346284	1.02429	0.206083
BIN1	2.06273	1.19384e-32	1.86629	6.15245e-27	-0.196439	0.21568
BIN3	-0.916677	0.0116066	-0.539493	0.146656	0.377184	0.243238
BIRC2	1.43422	1.04398e-09	0.648507	0.0072394	-0.785713	6.88664e-05
BIRC5	-4.39483	3.26918e-51	-1.41587	2.04998e-06	2.97896	2.81032e-35
BIRC6	1.29164	2.75442e-05	1.60921	1.01255e-07	0.317577	0.219359
BIVM	2.7536	2.08308e-37	2.66793	3.51489e-35	-0.085669	0.69318
BIVM-ERCC5	3.40542	0.0478042	6.00771	0.000177771	2.6023	0.011215
BLACAT1	-1.03194	0.000164867	0.12242	0.676074	1.15436	4.64168e-07
BLCAP	0.927185	1.62607e-07	2.55708	1.99775e-49	1.6299	1.96738e-30
BLM	-3.36477	1.68335e-40	-2.13672	1.80485e-17	1.22805	1.27363e-08
BLMH	0.290972	0.0876242	-0.93436	8.36475e-09	-1.22533	1.42883e-20
BLOC1S1	-0.669875	0.204057	-0.138008	0.807965	0.531866	0.250765
BLOC1S2	0.682937	0.0882402	0.436863	0.285504	-0.246074	0.504708
BLOC1S3	0.289703	0.618576	1.26101	0.016355	0.971302	0.0283052
BLOC1S4	0.173031	0.832858	0.159879	0.843445	-0.0131527	0.997646
BLOC1S5	-0.278739	0.331341	-0.929315	0.000550754	-0.650575	0.00412823
BLOC1S5-TXNDC5	-1.73404	4.98717e-21	-1.06602	8.45879e-09	0.668023	2.28684e-05
BLOC1S6	0.695283	1.51006e-08	0.871344	8.37542e-13	0.176062	0.106372
BLTP1	1.77698	5.24515e-14	2.60736	7.16817e-29	0.830372	2.39387e-05
BLTP2	-0.132505	0.834681	-0.512115	0.377785	-0.37961	0.477328
BLTP3A	1.49187	0.00115152	2.06371	3.77468e-06	0.571834	0.117259
BLTP3B	0.0650337	0.821999	0.464752	0.0664522	0.399718	0.0626741
BLVRA	0.191532	0.761057	-0.277358	0.650743	-0.46889	0.356866
BLVRB	-3.14859	7.96912e-09	-1.84315	0.000486551	1.30544	0.00870834
BLZF1	0.565828	0.0256981	-0.00870206	0.979045	-0.57453	0.00619958
BMAL1	-0.577343	0.00601823	-0.162521	0.465715	0.414822	0.0204885
BMAL2	-1.66671	0.00585308	-0.601787	0.333885	1.06493	0.0432392
BMERB1	2.15655	4.2425e-82	2.63581	3.00119e-122	0.479261	3.893e-07
BMF	-0.964476	0.000402774	-2.68372	3.04052e-23	-1.71925	5.3427e-14
BMI1	1.62349	2.50989e-14	2.03048	6.05749e-22	0.406987	0.0224515
BMP1	4.16663	7.19085e-46	-1.07716	0.000854067	-5.24379	3.35022e-98
BMP2K	-0.370164	0.322247	-1.32676	0.000230432	-0.956599	0.00258819
BMP3	-1.49711	0.385081	5.32624	7.52119e-05	6.82335	6.69788e-10
BMP4	-0.505155	0.537712	-5.24504	1.38302e-10	-4.73989	1.92112e-11
BMP7	-1.55685	4.2295e-05	0.438667	0.269412	1.99552	1.24833e-10
BMP8B	-2.42334	0.00700676	3.61481	9.71029e-09	6.03816	8.90195e-16
BMPER	8.10585	1.23423e-45	4.98468	7.44588e-18	-3.12117	1.81281e-22
BMPR1A	-1.63216	5.37232e-15	-1.74678	4.92687e-17	-0.114616	0.58326
BMPR2	2.01582	1.67571e-14	1.48918	1.8443e-08	-0.526642	0.0197929
BMS1	-1.18921	5.46077e-11	-1.39915	9.03884e-15	-0.209943	0.209993
BMS1P4-AGAP5	-0.61756	0.399213	0.487379	0.493967	1.10494	0.0637468
BMT2	1.91011	1.2171e-08	2.74079	1.38397e-16	0.830675	0.00335699
BNC2	-2.24595	0.000242374	-2.19377	0.000321832	0.0521772	0.948508
BNIP1	-0.579617	0.342322	-0.212072	0.743296	0.367545	0.499781
BNIP2	-0.459136	0.0192304	-1.76469	5.29395e-21	-1.30555	3.41273e-17
BNIP3	-0.881589	0.0645043	-0.462834	0.346685	0.418755	0.323811
BNIP3L	1.09172	2.91661e-09	0.991702	7.22921e-08	-0.100015	0.581345
BNIPL	-8.66893	1.20371e-12	-6.42374	1.47476e-09	2.24519	0.106596
BOC	-2.64626	1.19419e-11	1.85177	8.00779e-07	4.49803	4.80828e-45
BOD1	-1.28568	0.00414758	-0.944873	0.0370357	0.340808	0.412177
BOD1L1	1.10184	0.00277	1.48241	3.63298e-05	0.380569	0.217883
BOK	-0.458631	0.0537973	1.00879	9.44172e-06	1.46742	2.22163e-15
BOLA1	-2.0339	0.00558763	-0.884036	0.232692	1.14986	0.0785447
BOLA2	-2.68271	0.000746705	-1.65052	0.0331895	1.03219	0.169119
BOLA2-SMG1P6	-1.19627	0.00699719	-0.59441	0.193546	0.601862	0.120328
BOLA2B	-2.31149	0.173467	-2.98309	0.0776052	-0.671599	0.699286
BOLA3	-2.01284	8.08573e-05	-1.26083	0.0107557	0.752013	0.123934
BOP1	-0.491816	0.025818	-0.885439	3.72331e-05	-0.393624	0.0344884
BORA	-1.98008	4.24975e-16	-1.26937	2.12238e-07	0.710711	0.000721171
BORCS5	0.579948	0.0824063	-0.547247	0.101622	-1.12719	2.36507e-05
BORCS6	1.87538	1.08533e-08	0.641537	0.0611598	-1.23384	5.83981e-06
BORCS7	2.26502	5.71896e-40	2.85836	1.89349e-63	0.593334	1.61236e-05
BORCS8	0.596452	0.341321	1.29943	0.0295083	0.702975	0.177703
BORCS8-MEF2B	-2.90533	0.146402	-1.86579	0.335392	1.03953	0.605229
BPGM	1.22627	7.86455e-26	0.657811	2.73588e-08	-0.568455	5.02039e-09
BPHL	0.802816	0.0113148	-0.0673508	0.853097	-0.870167	0.000827724
BPNT1	1.2065	0.000463971	0.379875	0.299929	-0.826627	0.00400664
BPNT2	1.22932	2.40146e-07	2.26366	1.23162e-22	1.03434	2.19813e-08
BPTF	-0.252031	0.381542	0.772555	0.00390429	1.02459	2.97029e-06
BRAF	-0.442543	0.0487727	-0.656126	0.00283045	-0.213583	0.292043
BRAP	0.016714	0.941514	-0.780186	4.47458e-06	-0.7969	1.15803e-08
BRAT1	-0.428969	0.0034421	-0.299012	0.0433233	0.129957	0.335858
BRCA1	-4.04383	6.19629e-15	-1.06355	0.043176	2.98029	7.85344e-12
BRD1	1.51338	4.45833e-10	1.10802	6.0723e-06	-0.405354	0.0553305
BRD10	1.96218	0.000872129	1.74245	0.00319347	-0.219729	0.670953
BRD2	0.28456	0.0376256	0.690913	1.41815e-07	0.406354	0.000233052
BRD3	0.119074	0.598856	-0.848668	4.67047e-05	-0.967742	2.68158e-08
BRD3OS	1.20577	1.30782e-23	0.362619	0.00371855	-0.843151	1.46742e-17
BRD4	0.51156	0.00367668	0.0707757	0.720035	-0.440785	0.00267297
BRD7	-0.831542	1.33839e-09	-0.804042	4.10326e-09	0.0274999	0.859092
BRD8	-0.325565	0.123452	-0.335232	0.110734	-0.00966682	0.976273
BRD9	0.336834	0.060782	0.129119	0.494369	-0.207715	0.182542
BRF1	0.58056	0.00057477	1.91753	9.62989e-33	1.33697	1.47033e-24
BRF2	0.543313	0.000530323	-0.213734	0.192222	-0.757047	2.48238e-09
BRI3	0.629456	0.440042	0.338699	0.689725	-0.290757	0.695722
BRI3BP	-6.46568	0.00014664	-2.16212	0.165487	4.30356	0.00566933
BRINP1	-2.18972	2.34524e-10	1.98081	1.54284e-09	4.17053	1.17956e-49
BRINP2	0.969795	0.249683	7.47257	3.1922e-27	6.50278	6.18687e-48
BRINP3	4.89245	0.000186436	13.6146	3.45997e-28	8.72212	7.65589e-118
BRIP1	-4.44272	7.96197e-29	-0.821476	0.0319021	3.62125	3.99902e-26
BRIX1	-1.75577	1.60042e-10	-1.28552	3.37995e-06	0.470247	0.0524805
BRK1	-0.558157	0.364108	-0.442605	0.475392	0.115552	0.853208
BRME1	-0.502717	0.0683891	0.93129	0.000378574	1.43401	2.638e-11
BRMS1	-0.697422	0.20947	-1.0973	0.0425701	-0.399877	0.429983
BRMS1L	1.15661	3.61626e-07	0.596074	0.0104602	-0.560541	0.00374366
BROX	0.16894	0.482483	0.726358	0.00101178	0.557418	0.00265325
BRPF1	0.500006	0.000836533	-0.113617	0.482946	-0.613622	5.15333e-07
BRPF3	-0.0614562	0.791913	0.344174	0.0970185	0.40563	0.0187285
BRS3	1.36216	0.465324	8.29085	1.47277e-08	6.92869	2.42912e-10
BRSK1	4.50069	0.00943138	4.46779	0.00955846	-0.0328986	0.992475
BRSK2	4.26502	2.28458e-104	3.65501	1.70926e-76	-0.610006	2.32043e-06
BRWD1	2.49614	1.67699e-31	2.95993	7.71301e-44	0.463791	0.0130406
BRWD3	-0.566903	0.137896	-1.80854	1.22865e-06	-1.24164	0.000129586
BSCL2	2.29533	6.16524e-14	1.34515	1.45725e-05	-0.950181	0.000247704
BSDC1	2.04994	4.30001e-20	1.06613	2.64944e-06	-0.983808	1.32849e-07
BSG	-0.23822	0.554722	-1.1536	0.00174943	-0.915384	0.00301762
BSN	5.56022	5.44426e-112	5.90717	1.5004e-126	0.346946	0.0220021
BSPRY	-8.09365	2.21468e-12	-7.32726	2.20752e-10	0.766388	0.648866
BST1	-6.73903	1.91213e-06	-2.28454	0.0559547	4.45449	0.000757975
BST2	-7.722		-7.91741		0
BTAF1	-0.100437	0.718977	-0.297322	0.251879	-0.196885	0.391398
BTBD1	0.165075	0.572379	-0.656478	0.0152353	-0.821552	0.000218163
BTBD10	1.62351	1.27642e-10	1.51489	2.02848e-09	-0.108615	0.669988
BTBD17	3.50652	1.50695e-17	0.0391556	0.9391	-3.46736	5.13836e-25
BTBD2	-1.90371	0.0821713	-0.71333	0.535998	1.19038	0.211494
BTBD3	0.485781	0.0356202	0.0634289	0.807681	-0.422352	0.0293368
BTBD6	0.541382	0.283676	2.39389	2.51558e-07	1.85251	1.19361e-06
BTBD8	4.87566	1.44117e-110	4.7126	2.48159e-103	-0.163052	0.296255
BTD	-0.456055	0.0198484	-2.75322	4.84013e-48	-2.29717	1.48786e-48
BTF3	-2.28981	7.12376e-05	-1.84224	0.00150104	0.447563	0.407509
BTF3L4	0.768653	2.76483e-05	0.528137	0.00445419	-0.240516	0.140712
BTG1	1.30756	1.13034e-07	1.77457	3.5782e-13	0.467011	0.0289705
BTG2	4.25841	2.03411e-51	0.903661	0.00215576	-3.35475	3.71463e-48
BTG3	-0.0585774	0.886028	0.119335	0.753877	0.177912	0.584152
BTK	-3.77388	2.98257e-05	-2.73697	0.000774141	1.03691	0.281315
BTN2A1	2.92397	9.02711e-34	1.85935	2.32449e-14	-1.06462	1.21073e-07
BTN2A2	1.4051	3.73984e-05	-1.4566	2.25451e-05	-2.8617	3.31585e-25
BTN3A1	-3.28581	1.07292e-11	1.19349	0.00689968	4.4793	6.98836e-28
BTN3A2	-7.60391	5.31221e-12	-2.40583	0.00120844	5.19808	1.12599e-06
BTNL8	-5.78993	0.0149546	-5.98534	0.0114989	0	1
BTNL9	0	1	6.69791	1.24561e-06	6.29754	6.0404e-10
BTRC	-0.713811	0.00718596	-1.21075	3.18954e-06	-0.496936	0.0289544
BUB1	-5.25273	8.51318e-51	-3.04247	5.79101e-18	2.21025	4.16622e-14
BUB1B	-4.95381	3.43435e-45	-2.11755	1.85874e-09	2.83625	3.01346e-22
BUB3	-1.53824	4.19272e-33	-1.50908	6.61801e-32	0.0291658	0.838214
BUD13	-1.00928	1.02982e-08	-1.20887	5.26561e-12	-0.199589	0.223491
BUD23	-2.34183	7.68858e-06	-1.23855	0.0207902	1.10328	0.014118
BUD31	-0.914198	0.300558	-0.374348	0.686774	0.539849	0.494067
BVES	1.48462	0.0271641	-1.88224	0.0228775	-3.36686	1.03751e-06
BYSL	-1.8708	1.67808e-10	-1.96992	1.53622e-11	-0.0991128	0.745157
BZW1	-0.132878	0.481305	-0.383217	0.0308744	-0.250339	0.101725
BZW2	0.0180903	0.891159	-0.706972	2.41355e-11	-0.725062	6.05593e-17
C10orf105	-5.49998	3.03668e-07	-5.91452	6.02774e-08	-0.414539	0.762868
C10orf88	1.21676	2.59297e-05	0.726708	0.0136878	-0.490054	0.0514648
C11orf24	0.347127	0.0278535	-0.391291	0.0125225	-0.738418	3.97727e-09
C11orf52	-8.76876	0.024862	-8.96417	0.0212577	0	1
C11orf54	0.191387	0.328722	-0.184726	0.344041	-0.376113	0.0165026
C11orf58	-0.413444	0.00251783	-0.842483	2.5372e-10	-0.429039	0.000136612
C11orf68	-0.535836	0.346822	0.811095	0.137222	1.34693	0.00259668
C11orf71	1.89035	9.13246e-31	1.60497	1.6748e-22	-0.285375	0.0480729
C11orf86	-7.06236	0.0796088	-7.25777	0.0701523	0	1
C11orf87	0	1	7.87313	1.89649e-07	7.47277	4.15295e-11
C11orf96	4.85798	0.000656671	3.69759	0.0106445	-1.16039	0.17772
C11orf98	-1.66102	7.90821e-07	-1.50978	6.5027e-06	0.151247	0.66395
C12orf43	-0.176962	0.472202	-0.483217	0.0375513	-0.306255	0.130476
C12orf56	-3.13011	0.00176877	-5.02391	5.88875e-06	-1.89381	0.0868494
C12orf57	0.406767	0.584875	0.57003	0.425193	0.163263	0.814299
C12orf60	0.171253	0.70653	0.26123	0.548967	0.0899767	0.835563
C12orf75	-1.07087	0.00812007	-0.0902438	0.845583	0.980628	0.00353133
C12orf76	2.60585	1.62199e-36	2.93696	4.37933e-46	0.331111	0.0726308
C13orf42	-7.77238	1.33045e-59	-12.4981	2.43972e-41	-4.72573	1.44435e-06
C14orf119	-1.23747	0.00821478	-1.437	0.00195059	-0.19953	0.662979
C14orf132	3.84035	2.02606e-108	3.38241	3.00193e-84	-0.457942	0.00190274
C14orf28	-0.267937	0.0429124	-0.101982	0.459431	0.165956	0.153244
C14orf39	-3.34125	1.78864e-06	-6.91929	5.87895e-11	-3.57803	0.00095234
C14orf93	0.856764	6.43833e-14	0.0344676	0.800185	-0.822296	1.43302e-18
C15orf39	-3.44159	1.5504e-39	-2.91594	3.69123e-30	0.525653	0.0363696
C15orf40	0.0340902	0.943291	-0.386389	0.309433	-0.420479	0.191782
C15orf61	3.17257	4.55057e-12	4.50774	1.65487e-23	1.33517	3.23936e-05
C16orf46	0.480969	0.193823	0.934184	0.00780331	0.453215	0.136186
C16orf74	-4.53432	0.00881868	-0.938042	0.566609	3.59628	0.0215394
C16orf86	-1.44395	0.471058	-1.3485	0.498769	0.0954498	0.974378
C16orf87	-0.0642375	0.784142	-0.194641	0.370849	-0.130404	0.5026
C16orf95	-1.14212	0.0465955	-1.4522	0.0103413	-0.310081	0.58033
C17orf100	1.44782	4.87259e-05	2.22632	2.12329e-10	0.778504	0.00951228
C17orf107	0.084591	0.867575	-2.87296	2.66499e-11	-2.95755	2.19345e-16
C17orf113	1.61788	7.09369e-06	0.873407	0.0181228	-0.744473	0.0148822
C17orf49	0.520499	0.294356	0.778687	0.10174	0.258188	0.555987
C17orf58	-1.49366	1.13341e-06	-1.44909	2.24181e-06	0.0445668	0.90076
C17orf75	0.144656	0.631038	-0.61718	0.0255629	-0.761836	0.000765046
C18orf21	-0.587997	0.282951	-0.200505	0.730385	0.387492	0.424328
C18orf32	2.28548	8.25206e-07	2.20371	1.99035e-06	-0.081764	0.874354
C18orf54	-0.341519	0.237574	-0.812918	0.0032165	-0.471399	0.0483916
C19orf12	2.58486	4.98058e-92	2.12304	2.60787e-62	-0.461818	1.46542e-05
C19orf25	-0.772958	0.0264307	-0.765115	0.0274817	0.00784283	0.994558
C19orf38	-0.21884	0.877507	-1.406	0.268771	-1.18717	0.294374
C19orf44	-0.436448	0.158625	-0.210523	0.510263	0.225925	0.419989
C19orf47	0.0216324	0.933816	-0.329479	0.111214	-0.351112	0.0434249
C19orf84	-5.14316	1.49312e-15	-7.49233	6.51766e-18	-2.34917	0.0108942
C19orf85	-7.37556	0.065708	-7.57097	0.0575873	0	1
C1D	-0.433925	0.256002	-0.472278	0.211278	-0.0383528	0.930708
C1GALT1	-2.70119	9.00241e-24	-1.768	5.05785e-11	0.933189	5.40027e-05
C1GALT1C1	0.00783611	0.987887	-0.851	0.000418256	-0.858836	1.55141e-05
C1orf115	1.08534	0.0767725	-2.31342	0.000473108	-3.39876	8.36274e-10
C1orf116	-7.84593	1.00008e-18	-8.94549	1.25065e-19	-1.09956	0.436816
C1orf122	1.08115	0.205198	0.503472	0.574139	-0.577682	0.443259
C1orf131	0.351684	0.27649	-0.0869146	0.804773	-0.438599	0.101628
C1orf159	-0.121618	0.693382	0.572221	0.0399389	0.693839	0.00254109
C1orf174	-0.584783	0.117956	-0.16363	0.683948	0.421153	0.191424
C1orf198	-0.82311	2.29536e-05	-0.58241	0.00303873	0.2407	0.167415
C1orf21	0.278645	0.345309	-0.531643	0.0610601	-0.810288	0.000425602
C1orf210	-11.3477	0.00260698	-11.5431	0.00211624	0	1
C1orf216	-0.975597	0.0406504	1.40864	0.000602456	2.38424	1.89294e-10
C1orf226	8.6505	2.44703e-11	5.72002	1.59049e-05	-2.93048	9.78853e-12
C1orf35	-0.272719	0.755474	1.0276	0.189544	1.30032	0.0480425
C1orf43	0.375381	0.301836	-0.351212	0.333257	-0.726593	0.0124637
C1orf50	0.525186	0.354932	1.20651	0.0250033	0.681321	0.144842
C1orf52	-0.0541987	0.873712	0.0548804	0.867716	0.109079	0.699658
C1orf56	-0.475374	0.133843	0.579793	0.0537549	1.05517	2.69766e-05
C1orf74	-1.44341	2.44888e-16	-1.47828	3.48636e-17	-0.0348776	0.86377
C1orf94	-10.0613	8.31514e-22	-6.11195	2.08058e-18	3.94936	0.00028349
C1QBP	-2.50948	1.18876e-06	-1.90574	0.000253834	0.603732	0.196445
C1QL1	4.61333	3.22168e-07	3.41759	0.000198157	-1.19575	0.0298222
C1QL2	0	1	8.90312	1.51917e-12	8.50275	3.70496e-21
C1QL3	3.13572	9.4196e-10	5.98599	4.9877e-33	2.85026	7.24473e-16
C1QL4	2.59108	0.147554	6.50674	3.56231e-05	3.91567	0.000263544
C1QTNF1	-3.06317	7.76421e-19	1.3305	6.32902e-07	4.39367	1.0243e-47
C1QTNF2	-3.1267	5.51163e-09	-0.767983	0.119922	2.35872	9.02337e-07
C1QTNF3	6.16069	0.000202343	4.81723	0.00425458	-1.34346	0.199455
C1QTNF3-AMACR	0.305386	0.495402	0.982119	0.0147227	0.676734	0.0468586
C1QTNF4	1.08611	0.0635092	2.22117	8.26876e-05	1.13505	0.0184852
C1QTNF6	-4.05618	9.70667e-21	-1.4007	0.000449797	2.65548	4.80029e-12
C1QTNF9B	8.13942	7.33935e-09	0	1	-7.93446	1.86518e-14
C1R	-4.55721	1.22023e-44	-1.78298	1.48414e-08	2.77423	1.32348e-23
C1RL	-0.600569	0.0838053	-1.84761	3.81038e-08	-1.24705	1.36154e-05
C1S	-8.45094	1.09179e-29	-3.99416	4.9236e-15	4.45677	4.17369e-10
C2	-3.61973	9.58724e-05	0.212222	0.807518	3.83195	3.37272e-06
C20orf144	-2.04973	0.0165359	-0.150667	0.865094	1.89906	0.0117548
C20orf96	-0.149795	0.722154	-0.432019	0.271172	-0.282225	0.418249
C21orf58	-4.17052	0.00106781	1.08993	0.273997	5.26046	2.9504e-06
C21orf91	-0.45562	0.0550538	-0.53331	0.0229681	-0.0776902	0.742309
C22orf23	-2.44217	0.0168784	0.171489	0.871267	2.61366	0.00301438
C22orf39	1.40534	3.35236e-14	1.10226	3.27512e-09	-0.303082	0.0642434
C22orf42	-6.61255	4.49978e-11	5.34889	3.19209e-25	11.9614	2.58507e-37
C2CD2	-2.86456	4.84751e-20	1.00627	0.000668509	3.87084	1.18688e-49
C2CD2L	4.79623	4.54914e-65	4.69173	2.40345e-62	-0.104499	0.543884
C2CD3	0.338271	0.0749808	0.774917	1.95085e-05	0.436646	0.00453669
C2CD4C	-0.619646	0.141805	1.75785	5.44003e-06	2.37749	1.49215e-13
C2CD5	1.68957	0.00134893	1.19272	0.0255319	-0.496846	0.296151
C2orf15	-4.76581	1.13662e-43	-1.2307	2.06243e-05	3.53511	3.26711e-30
C2orf42	0.0946424	0.703259	0.137275	0.569522	0.0426321	0.859267
C2orf49	-0.776264	0.0959024	-0.876971	0.056615	-0.100707	0.845075
C2orf50	-2.73453	0.149841	2.12032	0.209428	4.85485	0.00142086
C2orf66	6.2574	3.35268e-06	7.43556	2.17186e-08	1.17817	0.0200035
C2orf68	-1.13841	0.000223916	-0.673149	0.0311964	0.465256	0.0896211
C2orf69	0.416059	0.0126866	0.0417404	0.826899	-0.374318	0.00728804
C2orf72	-2.98752	0.00786771	4.39243	6.43162e-11	7.37996	1.12432e-14
C2orf74	-0.506135	0.391459	-0.413178	0.487327	0.0929564	0.879149
C2orf76	0.893201	0.00204242	1.36539	1.04611e-06	0.472189	0.0429076
C2orf78	-6.05782	0.00557614	-6.25322	0.00405035	0	1
C2orf80	-6.48097	4.22245e-11	3.52898	1.53982e-12	10.01	4.20824e-27
C2orf81	0.110941	0.719702	0.60838	0.0271126	0.497439	0.033152
C2orf88	0	1	5.19845	0.00283844	4.79808	0.000389015
C2orf92	4.35232	0.00770324	5.09886	0.00141144	0.746543	0.47927
C3	-4.54081	4.48523e-05	-7.38762	7.00037e-09	-2.8468	0.0382957
C3orf18	0.54171	0.00484175	1.13257	1.21967e-09	0.590862	0.00016616
C3orf33	-0.151174	0.526656	0.781134	0.000323694	0.932308	1.54896e-07
C3orf38	-0.232657	0.237075	-0.571544	0.0022758	-0.338887	0.0350262
C3orf52	-3.89173	1.40275e-17	-5.90112	1.60722e-34	-2.00939	4.07726e-06
C3orf62	1.68631	0.00336574	2.36557	2.12641e-05	0.679261	0.118296
C3orf70	6.04351	4.10289e-98	5.25127	4.07488e-74	-0.792238	1.09067e-05
C3orf80	2.88264	0.0872128	3.5704	0.0307701	0.687764	0.630191
C4orf19	-7.96519	1.39892e-15	-2.13667	0.000114983	5.82852	2.648e-09
C4orf3	1.51112	1.12325e-12	1.60282	3.87886e-14	0.0916927	0.6695
C4orf33	0.655378	0.0239829	-0.198635	0.526112	-0.854013	0.000345054
C4orf36	-5.49803	1.09003e-20	-2.37425	9.02163e-07	3.12379	1.11648e-08
C4orf46	-0.268911	0.385336	-0.532538	0.0726479	-0.263627	0.319582
C5	-1.1027	0.136018	2.60519	3.92116e-06	3.70789	3.82316e-11
C5orf15	0.637827	0.0309896	0.192237	0.542206	-0.445589	0.0769236
C5orf22	0.552474	0.0265722	-0.20155	0.44264	-0.754024	0.000191729
C5orf24	1.41966	2.99497e-14	1.91359	5.23892e-25	0.493931	0.00179863
C5orf34	-0.875122	0.0261457	-1.07867	0.00547644	-0.203547	0.591039
C5orf60	-5.41333	0.0402699	-5.60874	0.0326133	0	1
C6orf118	-0.889429	0.411508	5.52714	3.18008e-14	6.41657	8.14281e-18
C6orf120	0.42495	0.0197788	-1.13785	1.0441e-10	-1.5628	8.86971e-28
C6orf132	-8.65928	3.22579e-16	-7.89289	1.07834e-13	0.766388	0.636146
C6orf136	-0.626849	0.281098	-0.047531	0.943206	0.579318	0.242312
C6orf141	-5.3462	5.56889e-37	-6.7817	3.01486e-45	-1.4355	0.0045266
C6orf226	5.01981	0.000604157	5.99726	2.87577e-05	0.977453	0.190599
C6orf62	1.0542	9.24556e-09	0.730743	8.26174e-05	-0.323458	0.0440037
C6orf89	1.37934	4.46956e-26	0.844879	1.6862e-10	-0.534457	8.15582e-07
C7orf25	-0.167957	0.680861	-0.346956	0.370889	-0.178999	0.620115
C7orf33	5.39003	0.00295658	4.48958	0.0143733	-0.900451	0.490814
C7orf50	-2.10419	0.00025183	-0.122899	0.854236	1.98129	2.91716e-05
C7orf57	-4.00916	0.0295378	-0.822648	0.644995	3.18651	0.0553311
C8orf33	-0.0911388	0.677687	-0.121281	0.572066	-0.0301427	0.891197
C8orf34	-5.79743	1.2432e-09	3.03331	2.72295e-13	8.83074	9.67218e-23
C8orf44-SGK3	-1.91622	0.0631098	-0.39745	0.707397	1.51877	0.0972354
C8orf48	0.609479	0.0771505	1.37679	3.11173e-05	0.767313	0.00614488
C8orf58	0.525875	0.2827	-0.0876469	0.871212	-0.613522	0.135673
C8orf76	-0.156391	0.619651	-0.0245615	0.943148	0.13183	0.642574
C8orf82	1.82835	0.06824	1.26736	0.21683	-0.560987	0.511458
C8orf88	-1.449	1.59624e-16	-2.81077	1.62013e-57	-1.36177	4.56066e-20
C9orf40	0.22506	0.613193	1.85659	1.22375e-06	1.63153	1.8928e-07
C9orf43	-0.217463	0.918776	0.647916	0.728244	0.865379	0.595248
C9orf72	1.80319	1.44231e-08	1.47339	4.06912e-06	-0.329799	0.258482
C9orf78	0.0336431	0.890249	-0.120167	0.583118	-0.15381	0.407904
C9orf85	-0.762877	0.0100677	-0.391961	0.198593	0.370916	0.154545
CA10	0.813642	0.0989673	6.27417	8.39754e-44	5.46053	1.77232e-51
CA11	-1.04116	0.00726793	-0.00642821	0.990621	1.03474	0.00123535
CA12	-6.88226	7.10014e-32	2.95399	1.62184e-57	9.83625	2.58332e-66
CA14	-4.36652	5.66192e-20	-5.48295	2.64134e-30	-1.11643	0.00922431
CA2	-4.66088	6.062e-09	-1.2316	0.132552	3.42928	3.98946e-07
CA4	-1.66135	0.0324798	-7.59805	1.0686e-11	-5.93671	2.63137e-08
CA5B	-6.57421	0.000633095	-6.76962	0.000414849	0	1
CA7	-3.31628	5.66734e-08	-7.88375	1.30672e-14	-4.56747	7.88845e-06
CA8	-5.23877	2.75015e-30	-2.89759	9.66771e-13	2.34118	2.50377e-08
CAAP1	-1.00561	4.52958e-07	-1.26472	1.62822e-10	-0.259101	0.150466
CAB39	2.13182	6.29102e-08	2.24066	1.08875e-08	0.108842	0.778129
CAB39L	1.44025	2.64125e-08	1.67537	7.50563e-11	0.235123	0.326766
CABCOCO1	4.97022	0.000380128	6.29803	3.80995e-06	1.32781	0.0304513
CABIN1	-0.676203	0.00150162	-0.6493	0.00225253	0.026903	0.913953
CABLES1	-3.25156	5.77526e-18	-1.87027	3.32691e-07	1.38129	3.40724e-05
CABLES2	0.938984	0.102152	1.22174	0.028517	0.282758	0.576296
CABP1	1.36216	0.550325	5.80158	0.00231764	4.43942	0.00332619
CABP7	8.96006	6.93483e-12	7.43277	1.55962e-08	-1.52729	0.000386719
CABYR	0.278406	0.375362	0.743768	0.0119228	0.465362	0.0668643
CACFD1	3.28417	4.3564e-12	3.54447	6.28741e-14	0.260295	0.557862
CACHD1	-1.25408	9.61857e-07	-1.13977	8.61342e-06	0.114306	0.656733
CACNA1A	6.92154	6.49062e-06	3.84405	0.0174237	-3.07748	0.000477781
CACNA1B	8.01334	2.08879e-13	8.25501	3.48209e-14	0.241678	0.428058
CACNA1D	4.19296	0.00318897	8.82165	3.24149e-11	4.62869	3.25452e-15
CACNA1E	4.09722	1.13917e-11	7.01979	3.82118e-32	2.92256	8.35596e-11
CACNA1H	1.72249	0.0128912	1.83873	0.00731253	0.116234	0.868158
CACNA2D1	3.73915	5.78139e-38	1.82893	6.86386e-10	-1.91022	9.59105e-17
CACNA2D2	-3.19566	9.32299e-26	1.10361	0.000129234	4.29926	8.85196e-64
CACNA2D3	1.73657	0.000196648	3.95725	6.75886e-19	2.22068	4.11845e-11
CACNB1	5.44074	1.57729e-87	4.31342	2.79957e-55	-1.12732	3.66076e-07
CACNB3	2.76002	3.12651e-37	2.96886	6.67705e-43	0.208838	0.3035
CACNB4	3.32768	3.53587e-05	6.30564	3.25672e-16	2.97796	3.61538e-15
CACNG2	5.54814	0.00129819	4.31047	0.0141868	-1.23768	0.285959
CACNG3	15.1818	6.04913e-34	13.0687	1.87093e-25	-2.11311	7.39142e-13
CACNG4	5.88001	7.97557e-98	6.82099	1.42983e-131	0.940984	6.66761e-07
CACNG5	-1.3542	0.000167187	0.770098	0.0175184	2.1243	9.54698e-13
CACNG7	2.16246	0.00139042	1.92787	0.0044749	-0.234593	0.687986
CACTIN	-0.983261	0.0165726	-0.342936	0.422865	0.640325	0.0717809
CACUL1	0.0508254	0.889684	-0.677315	0.026323	-0.728141	0.00390003
CACYBP	-1.58228	1.5039e-14	-0.910621	1.2944e-05	0.671657	0.000117215
CAD	-3.96471	1.27846e-46	-2.39931	9.90629e-21	1.56541	4.68882e-10
CADM1	4.72606	2.91258e-60	4.16861	5.0166e-47	-0.557452	0.0110467
CADM2	2.08022	5.22422e-11	-1.15814	0.000548553	-3.23836	2.05234e-34
CADM3	4.39283	4.52507e-117	4.32547	1.58685e-113	-0.0673622	0.725086
CADM4	2.2615	1.95345e-37	3.78052	1.38175e-103	1.51902	8.40948e-28
CADPS	5.76472	4.24025e-60	5.17545	1.29148e-48	-0.589271	0.0481533
CADPS2	-7.98138	1.53091e-23	-2.96489	4.84404e-19	5.01649	3.75075e-10
CALB1	-2.7558	7.37734e-14	-0.649878	0.0933689	2.10593	4.1875e-12
CALB2	-2.70528	4.42795e-07	3.00469	4.2446e-09	5.70997	1.61652e-39
CALCB	-4.43299	5.12667e-15	-2.07078	0.000205348	2.36221	1.26901e-06
CALCOCO1	2.05532	1.02274e-23	0.835811	6.88256e-05	-1.21951	4.9214e-13
CALCOCO2	0.6762	0.000228869	-1.11027	9.26595e-10	-1.78648	4.44163e-34
CALCR	-6.62723	4.38646e-06	-2.90986	0.0189212	3.71736	0.00725888
CALCRL	-1.20728	0.0300457	-0.100894	0.867835	1.10638	0.0211913
CALD1	-1.46553	4.96118e-10	-2.02873	4.16174e-18	-0.563202	0.00574503
CALHM1	-5.35584	0.0105993	-3.12575	0.125983	2.23009	0.279827
CALHM2	-2.26307	0.00361218	-0.432938	0.596178	1.83013	0.00617482
CALHM6	-5.1658	3.83652e-05	1.01967	0.295024	6.18547	3.9751e-08
CALM1	0.264711	0.253439	0.588497	0.00781005	0.323786	0.091275
CALM2	1.66896	7.53593e-05	1.5591	0.000220187	-0.109859	0.803272
CALM3	2.14849	8.95178e-34	1.27594	1.06827e-12	-0.872552	4.08836e-09
CALML4	-3.05959	0.000614505	-2.02233	0.0142013	1.03726	0.254854
CALR	-1.14144	3.6935e-06	-1.33404	5.1694e-08	-0.192601	0.407509
CALU	-1.00464	0.000134325	-1.62682	3.18071e-10	-0.622183	0.00517478
CALY	1.36216	0.475591	8.50958	1.67803e-08	7.14742	2.97424e-10
CAMK1	0.563357	0.296962	1.49522	0.00342268	0.931864	0.0326594
CAMK1D	-2.04082	0.266519	1.53616	0.342653	3.57697	0.0175396
CAMK1G	-1.15609	0.00010965	1.42259	6.53247e-07	2.57869	3.06953e-27
CAMK2A	4.722	0.000357339	10.5698	2.74111e-17	5.84776	3.37433e-46
CAMK2B	11.1472	1.0736e-19	13.7014	3.62093e-29	2.55419	5.72032e-41
CAMK2D	2.16233	1.48782e-10	3.0947	1.55254e-20	0.932376	0.000670392
CAMK2G	0.303367	0.189798	1.81264	2.11e-17	1.50928	6.08226e-18
CAMK2N1	7.07823	8.59065e-16	7.44673	2.19582e-17	0.368501	0.564802
CAMK4	1.49696	1.89577e-08	1.23364	4.06392e-06	-0.26332	0.270398
CAMKK1	2.12691	1.44752e-18	1.82969	4.73377e-14	-0.297229	0.157001
CAMKK2	1.33978	4.16867e-17	0.762661	2.40515e-06	-0.577123	1.66253e-05
CAMKMT	-2.33201	2.77722e-10	-1.69503	2.29665e-06	0.636982	0.072124
CAMKV	2.71028	2.87611e-31	0.484336	0.0493152	-2.22594	1.98133e-31
CAMLG	0.432568	0.158938	1.11353	0.000140821	0.680962	0.00598835
CAMSAP1	1.62118	8.93865e-20	1.94705	4.52356e-28	0.325868	0.0360981
CAMSAP2	0.295376	0.69518	1.14461	0.0905538	0.849229	0.142308
CAMSAP3	1.05662	0.0144457	2.15307	1.60905e-07	1.09644	0.000921294
CAMTA1	-0.935068	0.00163559	0.938043	0.00143547	1.87311	2.5075e-15
CAMTA2	-3.17023	2.14554e-18	-0.880743	0.00598843	2.28949	2.72888e-12
CAND1	0.4945	0.0370575	1.2097	1.10296e-07	0.715199	0.000187931
CAND2	-0.926791	0.00053209	0.370758	0.178934	1.29755	2.23166e-09
CANT1	0.341303	0.139583	0.613413	0.00605585	0.27211	0.167733
CANX	-0.180004	0.427523	-0.302527	0.167624	-0.122523	0.545639
CAP1	0.524177	0.0244296	-0.666296	0.00372814	-1.19047	1.04232e-10
CAP2	1.94819	6.57666e-20	1.59106	1.09046e-13	-0.357135	0.0591449
CAPG	-3.78742	2.10343e-08	-3.50798	2.10493e-07	0.279443	0.6842
CAPN1	-0.323955	0.178751	-0.842915	0.000240894	-0.51896	0.0077847
CAPN10	0.379871	0.116673	0.122671	0.635521	-0.2572	0.220186
CAPN11	-8.05772	3.99237e-11	-8.25313	1.24714e-11	0	1
CAPN13	-8.5043	3.83006e-15	-7.73791	9.20165e-13	0.766388	0.639025
CAPN15	-1.56527	0.0129613	-2.1588	0.000587656	-0.593534	0.334296
CAPN2	0.40094	0.109687	0.228549	0.375229	-0.172391	0.448929
CAPN5	0.2285	0.304181	-0.412698	0.054648	-0.641198	0.000230745
CAPN6	-2.49752	0.000219768	-1.48751	0.0305866	1.01001	0.0889204
CAPN7	1.50868	1.54364e-10	1.52724	8.53794e-11	0.0185628	0.952711
CAPN8	6.43726	1.75434e-05	0	1	-6.2323	2.76016e-08
CAPNS1	-0.983971	0.108413	-0.916043	0.134972	0.0679274	0.923817
CAPRIN1	0.833604	2.32472e-05	0.296545	0.150409	-0.53706	0.00117381
CAPRIN2	-0.473705	0.0304564	0.240707	0.281606	0.714413	5.65616e-05
CAPS2	-0.185517	0.586506	-0.27586	0.403992	-0.0903433	0.779756
CAPZA1	0.752587	0.00214666	-0.398208	0.114041	-1.15079	5.52071e-09
CAPZA2	0.511696	0.0102239	0.341182	0.0918917	-0.170514	0.345644
CAPZB	-0.0693461	0.803465	-0.436628	0.0783708	-0.367282	0.0807965
CARD10	-0.966485	0.0269363	-3.83907	2.7218e-18	-2.87259	2.26376e-14
CARD11	-6.07395	1.7961e-14	-9.10433	1.5573e-18	-3.03038	0.0105355
CARD19	2.83292	3.14051e-16	1.33583	0.000171849	-1.49709	1.52671e-07
CARD8	0.178222	0.627074	0.0773222	0.84055	-0.1009	0.765054
CARF	-0.307858	0.600047	-0.0816135	0.894436	0.226245	0.674478
CARHSP1	0.824563	1.2758e-05	-0.232683	0.245211	-1.05725	5.17675e-12
CARM1	0.966134	5.68699e-05	-0.721097	0.00311611	-1.68723	3.15886e-18
CARMIL1	-3.43168	3.70126e-05	0.724829	0.272482	4.15651	2.25369e-08
CARMIL3	4.53812	2.04414e-86	4.11538	4.54634e-71	-0.422745	0.00726616
CARNMT1	-1.95092	3.02433e-12	-1.25195	8.49731e-06	0.698974	0.0040569
CARS1	0.641566	0.0107925	-0.190715	0.476439	-0.832281	4.722e-05
CARS2	0.898696	0.000238768	0.333695	0.193327	-0.565001	0.00609542
CASC3	0.346704	0.0998478	-0.146207	0.507271	-0.492911	0.00399448
CASD1	2.58174	3.80274e-27	2.54046	2.53163e-26	-0.0412773	0.879149
CASK	1.40004	8.68556e-14	0.539956	0.00533974	-0.860089	3.05101e-08
CASKIN2	-0.762726	0.00444579	-0.299727	0.278786	0.462999	0.0476535
CASP10	-9.28528	9.54604e-21	-7.30724	2.55649e-18	1.97805	0.123158
CASP2	0.744825	0.000340292	0.378895	0.0767451	-0.365929	0.040427
CASP3	2.66433	9.25632e-38	-0.17236	0.455547	-2.83669	3.505e-63
CASP6	-1.56527	5.87499e-13	-1.96758	9.45264e-20	-0.402302	0.0381712
CASP7	-2.06087	2.8444e-08	-1.24898	0.000869796	0.811896	0.0120592
CASP8AP2	-0.262186	0.596112	-0.0903096	0.86246	0.171876	0.702696
CASP9	-0.755039	0.000196595	-1.62127	3.69091e-16	-0.866233	2.64028e-07
CASQ1	-3.61011	1.23605e-08	2.28196	2.55188e-06	5.89207	1.92588e-26
CASQ2	7.89018	1.17654e-12	3.32721	0.00443978	-4.56297	3.11715e-31
CAST	-0.792088	0.00017372	-1.57323	2.88557e-14	-0.78114	8.37788e-06
CASTOR1	-0.972782	0.0539717	-2.76016	1.2797e-08	-1.78738	1.17105e-05
CASTOR2	-0.263444	0.547398	0.520307	0.19197	0.783751	0.0217157
CASZ1	-0.902073	0.110241	-2.71518	2.12161e-06	-1.8131	0.000380156
CAT	-0.426712	0.0910935	0.167262	0.527751	0.593974	0.00386428
CATSPERG	4.57815	4.82847e-10	2.61224	0.000618968	-1.96592	9.46038e-06
CAV1	-2.87376	9.66841e-06	-4.68703	7.45101e-11	-1.81327	0.0102313
CAV2	1.30873	0.000941385	-0.868287	0.0400838	-2.17702	5.92572e-11
CAVIN1	-6.72186	1.9859e-58	-7.62522	1.38552e-61	-0.903355	0.0929226
CAVIN3	-2.02391	3.66e-05	-7.42214	2.99955e-30	-5.39823	1.81373e-19
CAVIN4	3.20471	0.000582218	1.7458	0.0722422	-1.45891	0.0373244
CBFA2T2	2.0764	4.80815e-21	1.73878	4.05871e-15	-0.337625	0.0808664
CBFA2T3	6.5251	4.21307e-55	6.29548	2.52579e-51	-0.229623	0.234381
CBFB	2.50151	1.44973e-16	0.478339	0.13844	-2.02317	3.64068e-16
CBL	0.305625	0.267278	-0.214249	0.447666	-0.519875	0.0213044
CBLB	3.88047	1.13749e-53	0.205804	0.465565	-3.67467	1.00409e-71
CBLC	-10.8734	9.29404e-06	-9.64775	8.62229e-05	1.22566	0.653045
CBLL1	0.383227	0.0478042	-0.132484	0.517833	-0.515711	0.00105711
CBLN1	3.05024	1.1989e-12	5.7921	2.76171e-43	2.74187	2.09348e-19
CBLN2	3.87544	0.00682724	12.8094	1.36258e-22	8.93399	2.66127e-51
CBLN3	-0.822508	0.176085	0.735263	0.197156	1.55777	0.0014513
CBLN4	0	1	10.2184	1.16029e-14	9.818	1.56557e-24
CBR1	-2.2927	1.87609e-06	-2.19926	4.78416e-06	0.0934415	0.859992
CBR3	-3.61658	6.90377e-05	0.873394	0.304891	4.48998	7.07119e-09
CBR4	-0.680172	0.00372731	-1.44801	2.36051e-10	-0.767835	7.61038e-05
CBS	-2.35045	9.08231e-70	-2.57752	1.19323e-83	-0.227069	0.0604021
CBX1	0.217125	0.166464	-0.0856986	0.604744	-0.302823	0.0180478
CBX2	-0.216113	0.161791	-1.46819	2.18907e-24	-1.25208	4.33275e-26
CBX3	0.0627681	0.91389	0.544366	0.259408	0.481597	0.245
CBX4	1.95912	4.18701e-19	3.52212	1.14127e-61	1.56301	3.83243e-25
CBX5	-0.00439977	0.985869	0.367316	0.00355099	0.371716	0.000352439
CBX6	1.13374	0.000429628	1.03468	0.00130651	-0.0990587	0.751789
CBX7	0.150052	0.683737	-0.0775925	0.838717	-0.227645	0.46571
CBX8	2.68796	8.45475e-07	2.82445	2.0239e-07	0.136491	0.802947
CBY1	-0.798685	0.17455	-0.408386	0.502195	0.390299	0.462234
CBY2	5.29159	0.0106252	0	1	-5.08663	0.00188021
CC2D1A	-0.901296	0.00728519	-0.488964	0.156268	0.412333	0.163493
CC2D1B	0.472396	0.289	-0.244599	0.601143	-0.716995	0.0515938
CC2D2A	-1.08691	1.32043e-06	-0.242793	0.300406	0.844115	9.69025e-06
CCAR1	-0.248561	0.139298	-0.362846	0.0271689	-0.114286	0.454072
CCAR2	-0.426911	0.0722249	-0.783364	0.00067133	-0.356453	0.0767477
CCBE1	-1.71849	3.26105e-06	-5.08898	2.06952e-35	-3.3705	1.66177e-20
CCDC102A	-6.54476	2.36783e-05	-3.73815	0.00752113	2.80661	0.0696487
CCDC102B	4.10979	0.00728519	2.3306	0.14564	-1.77919	0.0845761
CCDC103	0.100867	0.779906	-0.0939552	0.794893	-0.194822	0.519684
CCDC106	0.223302	0.672218	0.398137	0.431693	0.174835	0.711721
CCDC107	-0.490958	0.376563	0.535003	0.323973	1.02596	0.0206713
CCDC110	-5.86363	2.49212e-06	-1.98019	0.0383826	3.88344	0.00109759
CCDC112	1.86628	7.46589e-29	1.66728	2.89071e-23	-0.199002	0.186822
CCDC115	0.383918	0.261885	1.08273	0.000814383	0.698815	0.0108778
CCDC117	-0.831929	0.00231302	-0.871086	0.00135116	-0.039157	0.899221
CCDC12	-0.966493	0.051133	-0.279266	0.597779	0.687227	0.106314
CCDC120	2.218	3.39649e-05	2.3067	1.47687e-05	0.088697	0.874354
CCDC122	-0.939668	0.196721	0.114219	0.883879	1.05389	0.087842
CCDC124	-1.37264	0.0221416	-0.404306	0.527158	0.96833	0.058033
CCDC125	-1.0958	0.000367673	-0.415469	0.174984	0.680333	0.0139554
CCDC126	0.876322	1.48779e-05	0.452668	0.0299078	-0.423654	0.0132665
CCDC127	-0.237231	0.452586	-0.0591596	0.861741	0.178071	0.524801
CCDC134	-0.809307	3.61699e-05	-0.332314	0.096153	0.476993	0.00506932
CCDC136	2.46164	5.44513e-22	2.25482	1.18447e-18	-0.206823	0.381401
CCDC137	-0.822386	3.52526e-08	-1.491	8.57129e-24	-0.668618	1.69367e-07
CCDC138	-1.72607	3.5771e-16	-1.98192	6.06138e-21	-0.255851	0.192276
CCDC14	-0.00352465	0.999925	0.32291	0.217739	0.326435	0.140941
CCDC142	0.379895	0.390568	0.366961	0.404063	-0.0129342	0.988235
CCDC148	-3.24664	0.00194442	-0.118477	0.909058	3.12817	0.000799092
CCDC149	0.915582	2.21266e-05	1.37852	5.95514e-11	0.46294	0.00888513
CCDC15	-0.414276	0.601849	0.33429	0.665771	0.748566	0.254311
CCDC150	-2.67353	5.06153e-07	-2.67524	3.39823e-07	-0.0017062	1
CCDC152	-0.188619	0.510406	-2.43155	3.19105e-21	-2.24293	2.32352e-26
CCDC157	0.628225	0.151129	1.13589	0.00711209	0.507665	0.171444
CCDC159	-3.79837	0.00036471	-1.05314	0.298193	2.74524	0.00396047
CCDC160	-3.02103	1.10471e-27	-0.714886	0.010388	2.30615	4.06883e-23
CCDC163	2.60208	4.0728e-25	-0.45519	0.0957087	-3.05727	9.61482e-50
CCDC167	1.89953	5.92714e-10	1.957	1.40196e-10	0.057468	0.851121
CCDC171	1.40959	0.0530837	3.63569	3.63971e-08	2.2261	4.87234e-07
CCDC172	-10.3912	4.4136e-29	-10.5866	3.92815e-30	0	1
CCDC174	0.0111627	0.973298	-0.514945	0.0164091	-0.526108	0.00359623
CCDC18	-3.77711	5.003e-07	-1.81501	0.00882447	1.96209	0.004726
CCDC180	1.73104	0.0051831	1.54118	0.0129635	-0.189855	0.735149
CCDC181	-0.787895	0.00028817	0.576604	0.00793641	1.3645	5.4997e-15
CCDC184	4.80704	8.43011e-09	4.02642	1.6222e-06	-0.780625	0.228714
CCDC185	-3.19889	0.0408567	-0.838029	0.574823	2.36086	0.0993295
CCDC186	0.43026	0.763304	-1.6892	0.199723	-2.11946	0.0528102
CCDC191	1.72878	0.000870716	2.59525	2.97163e-07	0.866479	0.0391832
CCDC22	0.940128	0.0158963	0.496221	0.219212	-0.443907	0.185731
CCDC24	-2.00651	0.00302717	-0.480123	0.50102	1.52639	0.00817445
CCDC25	0.191077	0.273453	-0.564569	0.000621987	-0.755646	1.7499e-08
CCDC28A	-0.874504	0.0949435	-2.27245	5.90898e-06	-1.39794	0.00096368
CCDC28B	0.284775	0.54262	1.28296	0.00265305	0.998184	0.00530754
CCDC3	2.52602	2.96599e-18	2.37568	2.57142e-16	-0.150343	0.554434
CCDC30	3.55709	2.29849e-11	5.42472	1.7744e-25	1.86763	7.21063e-11
CCDC32	1.44402	4.21939e-07	1.33201	3.10826e-06	-0.112007	0.689947
CCDC33	4.00858	0.0105774	-0.638069	0.749824	-4.64664	0.00027328
CCDC34	-1.48933	5.48794e-14	-0.0888105	0.683715	1.40052	3.27202e-17
CCDC40	-0.641441	0.020404	-0.0392433	0.900422	0.602197	0.0101
CCDC43	-0.231622	0.338783	-0.621041	0.00663748	-0.389419	0.0474203
CCDC47	-0.387852	0.180726	-0.418367	0.145799	-0.030515	0.927434
CCDC50	1.28279	7.32837e-13	-0.258646	0.176058	-1.54143	3.0813e-26
CCDC51	-1.43602	0.0013209	-1.433	0.00131471	0.00301527	1
CCDC57	0.266259	0.638507	1.2224	0.0135667	0.956138	0.0211294
CCDC59	-1.22928	0.019809	-0.729333	0.176063	0.499949	0.291618
CCDC6	-0.417909	0.112455	0.200253	0.463411	0.618162	0.00381861
CCDC60	7.20457	7.37947e-29	-1.04597	0.297643	-8.25054	2.62647e-33
CCDC63	-0.929676	0.0023323	-8.19278	2.76398e-20	-7.26311	1.63186e-16
CCDC65	-0.430891	0.379927	1.12959	0.011634	1.56049	2.95102e-05
CCDC66	-0.254025	0.24322	0.379	0.0709478	0.633025	0.000214313
CCDC69	-4.3842	8.60963e-20	-7.47358	2.97151e-32	-3.08938	5.37896e-07
CCDC71	-1.41761	7.09427e-07	-1.56124	4.08433e-08	-0.143628	0.612571
CCDC74A	-4.9942	7.45313e-22	-0.242281	0.67772	4.75192	2.08715e-28
CCDC74B	-4.93251	8.14379e-19	0.199316	0.74032	5.13183	9.19648e-28
CCDC77	-1.42468	0.000153157	-1.80268	1.33031e-06	-0.377996	0.275103
CCDC8	-1.96979	2.36416e-07	-1.01296	0.00740089	0.956825	0.00470335
CCDC80	-3.24813	0.000935407	-0.852098	0.362234	2.39603	0.00653997
CCDC82	1.97111	1.5302e-14	1.99233	7.36623e-15	0.0212133	0.950375
CCDC85A	5.5119	4.69043e-05	8.75811	2.51391e-11	3.2462	1.44901e-11
CCDC85B	-0.680766	0.214237	-0.543923	0.318593	0.136844	0.809577
CCDC85C	0.133324	0.413601	-0.0582261	0.733857	-0.19155	0.156909
CCDC86	-3.01504	3.49517e-48	-2.34638	8.42301e-30	0.668656	0.000183721
CCDC87	-0.486072	0.363461	0.150505	0.787434	0.636578	0.158034
CCDC88A	2.84016	5.44328e-15	2.32776	1.81472e-10	-0.512394	0.109057
CCDC88C	2.13254	0.0136042	0.591636	0.537667	-1.5409	0.0249598
CCDC9	-0.239497	0.700102	-1.26088	0.0281666	-1.02138	0.0418988
CCDC90B	0.254189	0.279904	0.740469	0.000849777	0.48628	0.00974493
CCDC91	1.00106	2.14082e-06	0.695263	0.00114547	-0.305799	0.100924
CCDC92	9.51554	7.34956e-53	8.6763	4.29561e-44	-0.839237	7.00891e-09
CCDC93	0.468659	0.02112	1.27886	4.64855e-11	0.810205	4.96145e-07
CCDC97	1.13269	6.18388e-11	-0.0121175	0.955735	-1.1448	5.95844e-16
CCER2	6.7723	2.28581e-06	0	1	-6.56734	6.04929e-10
CCHCR1	-1.01456	3.92292e-06	-1.72173	2.4123e-15	-0.707172	0.000166025
CCKBR	-2.41456	1.48262e-18	-2.87022	1.11504e-25	-0.455655	0.0659372
CCL2	-2.66694	0.0140895	-0.446934	0.690654	2.22001	0.0191719
CCL26	-5.5663	0.0275861	-5.76171	0.0218905	0	1
CCL28	-5.20034	0.0259144	-4.43395	0.0586695	0.766387	0.771512
CCM2	2.01355	3.04481e-14	0.594069	0.0322043	-1.41948	7.04377e-11
CCM2L	-4.73042	0.00243341	-4.58038	0.00316873	0.150044	0.939371
CCN1	-3.66702	2.44887e-23	-1.03114	0.0039243	2.63588	7.33764e-17
CCN2	-4.04884	1.7119e-26	-4.93212	1.39159e-38	-0.883277	0.0084056
CCN3	-0.735242	0.0378936	3.08891	2.35161e-22	3.82416	3.97857e-46
CCNA1	1.25198	2.1917e-07	3.43286	4.24639e-49	2.18088	4.57994e-32
CCNA2	-4.31995	9.95533e-59	-1.79171	3.44882e-11	2.52824	2.63065e-30
CCNB1	-4.62401	3.64537e-63	-2.15461	1.11824e-14	2.4694	1.98558e-27
CCNB1IP1	-1.65018	2.17218e-05	-2.33642	1.16846e-09	-0.686241	0.0425974
CCNB2	-4.54203	3.25314e-25	-1.98987	8.21472e-06	2.55216	2.14256e-12
CCNB3	1.2978	0.072379	2.04004	0.00314355	0.74224	0.187164
CCNC	-1.30524	4.92727e-09	-1.86174	3.65439e-17	-0.556504	0.00356464
CCND1	-4.73358	3.05448e-65	-2.11645	1.35549e-14	2.61713	2.3759e-29
CCND2	-1.67531	8.71741e-08	1.08952	0.000583192	2.76483	5.96097e-28
CCND3	-0.303706	0.0996741	0.140501	0.463395	0.444206	0.00301762
CCNDBP1	2.133	3.38251e-28	1.71308	1.36464e-18	-0.41992	0.0115868
CCNE1	-2.60928	1.44553e-33	-1.49031	5.80746e-12	1.11896	9.3366e-10
CCNE2	-2.93855	1.4743e-14	2.08475	2.85002e-08	5.02329	1.08622e-58
CCNF	-1.47463	2.24663e-12	-1.21371	8.06042e-09	0.260927	0.176212
CCNG1	-0.680693	0.000461289	-2.26253	2.46621e-33	-1.58183	1.5208e-24
CCNG2	2.53751	6.22029e-28	2.63887	3.826e-30	0.101367	0.658598
CCNH	0.574306	0.0327048	1.11062	1.78746e-05	0.536312	0.0150577
CCNI	2.42508	4.05908e-24	1.67812	3.73656e-12	-0.746953	0.00019239
CCNJ	0.717179	0.000177296	-0.298501	0.133695	-1.01568	5.18247e-11
CCNJL	2.32165	1.46393e-31	-2.65693	4.14798e-39	-4.97858	1.4274e-198
CCNK	0.275728	0.190409	-1.13774	8.86964e-09	-1.41347	1.64792e-18
CCNL1	-0.192604	0.211182	-0.327562	0.0279434	-0.134958	0.316273
CCNL2	0.369937	0.048193	0.147983	0.450884	-0.221953	0.171749
CCNP	-0.0251553	0.9763	-0.361711	0.517631	-0.336556	0.49787
CCNQ	-1.16189	0.151744	0.107807	0.904945	1.2697	0.0616109
CCNT1	0.208878	0.269832	-0.165542	0.386322	-0.37442	0.0142646
CCNT2	1.74175	2.32739e-12	1.32273	1.21126e-07	-0.419015	0.0554755
CCNY	6.93731	8.39382e-05	8.38675	1.53038e-06	1.44943	0.203686
CCNYL1	-0.975421	6.32451e-05	-0.298187	0.239413	0.677234	0.00112828
CCP110	1.80237	1.17094e-12	2.7807	1.21894e-28	0.978331	2.46151e-06
CCPG1	2.04947	1.29721e-15	0.998432	0.000141847	-1.05104	7.13219e-07
CCR10	1.09434	0.0211701	0.890635	0.0624991	-0.203703	0.655679
CCR7	-5.28444	0.0293521	-3.9923	0.101964	1.29214	0.618642
CCS	-0.801831	0.086534	-0.811284	0.0810578	-0.00945267	0.996151
CCSAP	2.28101	3.33898e-21	2.60587	2.26464e-27	0.32487	0.129573
CCSER1	2.22935	0.188976	6.27709	1.04739e-05	4.04774	3.88026e-05
CCSER2	1.41046	3.08509e-09	-0.183072	0.489531	-1.59354	2.36807e-16
CCT2	-0.426715	0.0124087	-0.704069	2.41767e-05	-0.277354	0.0569766
CCT3	-0.320611	0.00112146	-1.22527	3.23711e-38	-0.904658	3.22182e-31
CCT4	-1.16506	1.43632e-14	-1.35029	3.52748e-19	-0.185226	0.180736
CCT5	-1.1629	1.28966e-20	-1.48134	1.03699e-32	-0.318448	0.00319774
CCT6A	-0.112903	0.663457	-0.205722	0.407734	-0.0928191	0.688098
CCT6B	-0.191369	0.630249	-1.5827	1.47687e-05	-1.39133	7.43219e-06
CCT7	-0.795589	2.89331e-11	-1.06688	2.5902e-19	-0.271294	0.00875624
CCT8	-0.984682	8.08929e-13	-1.64155	1.68161e-33	-0.65687	8.3425e-09
CCZ1	0.160444	0.581205	-0.340497	0.218685	-0.500941	0.027116
CCZ1B	3.21837	3.37485e-05	4.10294	6.88191e-08	0.884571	0.0686653
CD109	-5.12463	0.000485704	-5.93059	9.00263e-05	-0.805954	0.636699
CD151	0.514584	0.332689	-0.569674	0.278261	-1.08426	0.0103026
CD163	9.73635	3.27307e-14	6.03141	4.2881e-06	-3.70494	9.67598e-21
CD163L1	11.0313	5.63939e-19	7.14604	1.33551e-08	-3.88523	2.44123e-48
CD164	-1.2262	4.79183e-07	-1.47867	9.81537e-10	-0.252469	0.258482
CD164L2	-7.77453	1.17431e-08	-4.80028	3.97155e-05	2.97425	0.0330474
CD177	-9.04289	7.79191e-06	-6.58312	0.000643285	2.45977	0.222319
CD1D	-2.8828	4.89982e-17	-3.51332	1.53129e-23	-0.630517	0.0775346
CD200	1.99351	5.06107e-14	1.73218	6.7018e-11	-0.261337	0.288477
CD24	-0.570179	0.000966586	-0.796679	2.87219e-06	-0.2265	0.137148
CD247	-6.22238	2.55965e-11	-0.857147	0.263411	5.36523	2.52134e-10
CD248	-0.225639	0.653145	-3.80754	1.24707e-14	-3.5819	6.00145e-17
CD274	-1.49853	0.329304	2.82925	0.0164677	4.32778	0.000185436
CD276	1.4155	3.34426e-06	-0.120405	0.728858	-1.53591	6.39109e-10
CD2AP	-0.995251	0.255407	-2.14037	0.0124886	-1.14512	0.141676
CD2BP2	0.334059	0.0375452	-0.370764	0.020066	-0.704823	3.28796e-08
CD300A	-8.47365	8.33837e-11	-5.04339	2.44865e-06	3.43026	0.00895723
CD302	-2.97421	0.00202692	-0.426486	0.626133	2.54773	0.00387409
CD320	-1.14065	0.036393	0.299154	0.595182	1.4398	0.00146455
CD34	-3.90504	1.96995e-05	-4.85624	6.65172e-07	-0.951207	0.388321
CD36	8.10217	7.16316e-09	1.65401	0.348958	-6.44816	3.34663e-10
CD4	-4.57921	4.23087e-12	-9.6565	2.17712e-20	-5.07729	1.18189e-06
CD40	-3.59061	7.02063e-08	-4.15555	3.98999e-10	-0.564939	0.377661
CD44	-6.20372	7.53191e-12	-3.39317	4.40481e-09	2.81055	0.00268045
CD46	0.475548	0.285669	0.333185	0.461338	-0.142363	0.737416
CD47	1.60523	3.89738e-06	0.595254	0.100194	-1.00997	0.000532204
CD53	-8.77205	0.00119776	-7.17412	0.00765941	1.59793	0.572965
CD55	1.6764	0.0315269	-0.855307	0.324668	-2.5317	0.000152649
CD58	-0.69398	0.190658	-0.665681	0.208065	0.0282986	0.970074
CD59	0.116694	0.526359	1.2486	3.11956e-14	1.1319	4.42846e-17
CD6	0.395178	0.800733	7.3429	2.86674e-11	6.94772	2.1099e-18
CD63	-0.237943	0.669895	-0.508607	0.337127	-0.270664	0.575842
CD68	-2.30821	0.00431747	-6.45438	1.40224e-08	-4.14617	0.000195697
CD72	-2.78881	1.43598e-11	-5.97487	1.3328e-25	-3.18606	1.16816e-08
CD74	-2.85702	5.69338e-07	-3.40193	2.09504e-09	-0.544903	0.30496
CD79B	-5.77189	0.0543995	-7.85915	0.00838224	-2.08726	0.484722
CD81	-0.0771568	0.917921	0.9989	0.0988101	1.07606	0.0332994
CD82	-3.68337	0.00645213	0.238406	0.843433	3.92177	0.00132361
CD83	-3.45214	6.18396e-32	0.39509	0.201292	3.84723	5.52299e-57
CD8A	4.27792	0.00241871	8.25991	4.65118e-10	3.98199	4.07623e-12
CD8B	-6.13903	0.000184542	-1.61382	0.281501	4.52522	0.00241197
CD9	-5.65492	4.44948e-24	-6.69348	4.87192e-33	-1.03856	0.0387337
CD99	-1.19362	0.0637949	0.252084	0.720664	1.44571	0.00617163
CD99L2	3.64305	1.36122e-67	4.05193	1.83162e-83	0.408884	0.0231809
CDA	-6.56389	0.000936311	-6.7593	0.000626404	0	1
CDADC1	2.09224	2.99238e-13	3.37817	1.47275e-33	1.28593	4.77995e-10
CDAN1	-0.197439	0.54394	0.0456018	0.89451	0.24304	0.383482
CDC123	-1.27214	0.00216383	-1.2975	0.00169855	-0.0253554	0.965628
CDC14A	0.870298	0.141805	-0.0173732	0.981786	-0.887671	0.0733676
CDC14B	-2.01345	2.12959e-19	-1.26607	1.4158e-08	0.747376	0.000116757
CDC16	0.264025	0.329133	-0.270753	0.313468	-0.534777	0.0132359
CDC20	-4.29817	7.58412e-22	-1.38759	0.00251704	2.91058	4.06783e-15
CDC23	-0.0412723	0.873185	-0.648257	0.00263151	-0.606984	0.000683602
CDC25A	2.09258	2.03391e-08	2.42357	6.4385e-11	0.330987	0.338502
CDC25B	-1.81383	9.56532e-11	0.146515	0.642694	1.96034	1.08317e-17
CDC25C	-4.26371	3.6644e-40	-2.2043	6.26448e-12	2.05941	2.56925e-14
CDC26	-1.30095	0.00285372	-0.199067	0.673555	1.10189	0.00286908
CDC27	0.297577	0.102317	0.420975	0.0181073	0.123398	0.456018
CDC34	0.396387	0.573175	-0.33916	0.63371	-0.735548	0.201362
CDC37	-1.12168	0.00490479	-0.65879	0.105851	0.462894	0.18937
CDC37L1	0.215391	0.120485	-0.225957	0.101416	-0.441348	6.54975e-05
CDC40	-0.27229	0.262402	-0.156272	0.53084	0.116018	0.605977
CDC42	1.39366	2.26826e-24	1.5313	3.50101e-29	0.13764	0.28184
CDC42BPA	-0.145839	0.677563	0.18528	0.583259	0.331118	0.246045
CDC42BPB	1.04412	1.15085e-08	0.853348	3.47555e-06	-0.190774	0.255221
CDC42BPG	-5.83955	0.0121219	-6.03496	0.009168	0	1
CDC42EP1	-4.37816	0.000873744	-1.63127	0.172542	2.74689	0.0235602
CDC42EP2	-1.25922	0.0007964	-1.23751	0.00095186	0.0217104	0.968458
CDC42EP3	1.95852	1.23199e-10	1.50851	8.63742e-07	-0.450018	0.0915195
CDC42EP4	2.64995	6.42065e-44	1.62463	3.10078e-17	-1.02532	9.37311e-11
CDC42SE1	1.57709	1.21194e-06	0.633447	0.0603809	-0.943642	0.000533532
CDC42SE2	0.012285	0.967396	-0.11755	0.594785	-0.129835	0.496374
CDC45	-4.33533	8.4842e-33	-1.39501	0.0001491	2.94032	2.35476e-22
CDC5L	0.0701471	0.781517	0.0158772	0.953215	-0.0542699	0.814594
CDC6	-5.16884	2.63977e-149	-2.84965	2.52407e-48	2.31918	7.77442e-44
CDC7	-1.68721	1.03184e-14	-0.7041	0.00163482	0.983108	6.54104e-08
CDC73	-1.12586	1.27938e-11	-1.025	7.0662e-10	0.100854	0.539851
CDCA2	-4.99757	6.6277e-51	-2.09731	1.1592e-10	2.90025	7.87918e-25
CDCA3	-3.81681	3.12437e-17	-0.856145	0.0691345	2.96067	2.61501e-15
CDCA4	-2.0977	9.27328e-31	-2.03569	4.60451e-29	0.0620039	0.745905
CDCA5	-4.41725	1.60803e-130	-2.11888	5.44322e-32	2.29836	8.44903e-52
CDCA7	-4.56446	4.94494e-57	-1.52369	1.26043e-07	3.04077	2.38734e-37
CDCA7L	-6.13483	7.85043e-14	-1.96622	0.00162821	4.1686	5.35736e-08
CDCA8	-3.34926	4.99689e-41	-1.4067	2.76597e-08	1.94256	5.55372e-21
CDCP1	-8.92241	4.25614e-21	-10.0796	1.34617e-26	-1.1572	0.433706
CDH1	-9.99073	1.11559e-117	-12.1451	9.24195e-95	-2.15436	0.000662678
CDH10	4.11926	1.05511e-09	7.53473	4.44343e-30	3.41547	1.55314e-15
CDH11	-0.252952	0.628794	4.48455	1.40421e-24	4.73751	2.92438e-39
CDH12	9.08932	6.57575e-13	9.09933	5.84735e-13	0.0100149	0.992177
CDH13	5.89562	2.82042e-13	9.1674	1.15424e-30	3.27179	1.18084e-34
CDH15	2.87176	6.35437e-06	-4.65804	1.34925e-05	-7.5298	3.5292e-15
CDH18	-1.53504	0.0187045	5.83378	9.71759e-46	7.36883	2.06819e-48
CDH2	3.28718	3.20432e-83	3.60556	6.55616e-100	0.318372	0.034419
CDH20	0.395389	0.802899	8.10318	4.27698e-13	7.7078	1.35909e-21
CDH23	-1.36648	0.61754	3.14903	0.195985	4.51551	0.0230402
CDH24	4.07852	5.96291e-07	3.41866	3.35405e-05	-0.659861	0.205215
CDH3	-8.70956	3.35408e-28	-6.5018	5.18113e-30	2.20776	0.00821666
CDH4	-3.22704	1.33869e-13	3.42312	2.7849e-44	6.65015	7.67445e-65
CDH5	2.4026	0.000201219	-5.1522	1.47216e-06	-7.55481	8.36035e-15
CDH6	3.59842	2.33224e-13	0.73451	0.160797	-2.86391	1.16821e-12
CDH7	-0.670121	0.190634	5.98925	1.17788e-43	6.65937	3.25959e-72
CDH8	-3.27927	9.94505e-09	3.65056	4.58547e-18	6.92983	1.37637e-44
CDH9	-1.19489	0.140958	0.308369	0.721579	1.50326	0.0252368
CDHR1	1.23658	0.00320091	2.57898	1.65184e-10	1.3424	4.46653e-05
CDHR2	-1.45033	0.463858	3.7216	0.0241934	5.17193	0.000124543
CDHR3	0.222869	0.680861	1.5073	0.00107788	1.28443	0.000739346
CDIN1	0.290227	0.152697	0.0274651	0.904678	-0.262762	0.126276
CDIP1	-0.216554	0.0961542	-0.855119	3.74886e-12	-0.638565	3.69958e-10
CDIPT	0.698848	0.0130409	-0.0951132	0.763437	-0.793961	0.000572253
CDK1	-4.2973	5.36087e-38	-0.961452	0.00552684	3.33585	4.05984e-34
CDK10	-1.18366	1.02696e-05	-0.00665018	0.985415	1.17701	9.43084e-08
CDK11A	-0.572918	0.0303266	-1.10991	1.95368e-05	-0.536996	0.022787
CDK11B	-0.168796	0.273707	-0.40411	0.00594402	-0.235314	0.0692274
CDK12	-1.68074	2.76333e-09	-1.11675	5.46693e-05	0.563993	0.0324837
CDK13	1.5722	8.64922e-05	1.61232	5.24223e-05	0.040118	0.932425
CDK14	1.84208	3.47128e-08	1.9409	5.32016e-09	0.0988186	0.769006
CDK16	0.710893	4.85981e-06	0.396789	0.0125135	-0.314104	0.019026
CDK17	1.67173	6.1995e-11	1.69838	2.87817e-11	0.0266446	0.933285
CDK18	-4.89387	2.76607e-28	-3.52102	5.82216e-16	1.37285	0.000491386
CDK19	1.19384	0.000245516	2.89427	2.79734e-20	1.70043	1.8683e-11
CDK2	-1.42577	1.7419e-10	-0.696054	0.00229125	0.729712	0.000110457
CDK20	1.05496	2.49658e-14	3.00462	5.76773e-112	1.94966	2.63506e-76
CDK2AP1	-0.24736	0.692957	0.537984	0.363518	0.785344	0.108598
CDK2AP2	-0.707015	0.168	0.044174	0.940793	0.751189	0.0791971
CDK4	-2.35708	2.46342e-05	-1.63957	0.00373413	0.717512	0.150382
CDK5	0.252564	0.700338	1.25286	0.0345941	1.00029	0.0463475
CDK5R1	2.54707	6.67171e-06	3.29595	3.96077e-09	0.748877	0.136445
CDK5R2	7.79588	1.2497e-09	7.8778	7.71718e-10	0.0819166	0.864761
CDK5RAP1	-0.641914	2.80368e-10	-1.40309	2.69975e-44	-0.761171	1.09975e-19
CDK5RAP2	-0.150209	0.54262	0.18443	0.445736	0.334639	0.0896211
CDK5RAP3	-0.396174	0.0229713	-0.407698	0.0186986	-0.0115241	0.961094
CDK6	0.248411	0.443828	-1.03999	0.000621854	-1.2884	2.41199e-07
CDK7	-0.592113	0.196542	-0.527849	0.250902	0.0642638	0.897045
CDK8	1.05815	4.62551e-06	1.08091	2.7061e-06	0.0227654	0.936795
CDK9	-0.697701	0.00531656	-1.84393	2.78508e-14	-1.14623	1.42848e-08
CDKAL1	0.0303767	0.910242	-0.583506	0.00696647	-0.613883	0.000595458
CDKL2	0.314737	0.447926	5.29716	1.02008e-57	4.98242	4.68512e-84
CDKL3	2.59121	1.27672e-07	3.13367	8.59201e-11	0.542464	0.129292
CDKL5	0.455699	0.419842	0.383896	0.496772	-0.0718031	0.903517
CDKN1A	1.11506	0.00352772	0.962858	0.0120511	-0.152203	0.68681
CDKN1B	1.55862	1.30802e-14	1.16016	1.20844e-08	-0.398466	0.024317
CDKN1C	3.06154	1.36234e-10	0.334552	0.532803	-2.72699	1.81878e-12
CDKN2AIP	0.550584	0.00918257	0.0265538	0.914421	-0.52403	0.0027701
CDKN2AIPNL	-0.431783	0.459794	-0.375851	0.521996	0.0559323	0.932425
CDKN2B	7.44107	5.75035e-09	6.82594	9.94421e-08	-0.615131	0.111313
CDKN2C	9.22189	1.43416e-13	11.814	1.44236e-21	2.59207	1.26964e-25
CDKN2D	4.15768	2.48823e-10	5.70522	1.97208e-18	1.54753	0.00508565
CDKN3	-5.07095	1.89167e-26	-1.17727	0.0140283	3.89368	1.85096e-22
CDO1	2.54987	1.30349e-35	1.20846	6.23066e-09	-1.34141	2.3932e-15
CDON	0.105364	0.752781	0.906377	0.00173872	0.801013	0.000911634
CDPF1	-1.06927	0.0120563	-0.854012	0.046343	0.215256	0.599375
CDR2	-0.782717	0.00399147	0.130447	0.659302	0.913164	4.45532e-05
CDR2L	1.04902	1.28646e-11	0.117469	0.496294	-0.931548	2.02432e-13
CDS1	-2.76677	3.80201e-15	0.333004	0.352811	3.09977	8.4946e-26
CDS2	1.42812	1.44339e-19	0.316483	0.057224	-1.11164	9.19988e-18
CDT1	-5.66994	8.13594e-33	-2.0859	5.67588e-06	3.58404	8.2706e-19
CDV3	0.517639	0.0983577	1.0999	0.000245954	0.582263	0.0229756
CDX2	9.60114	2.26494e-14	0	1	-9.39617	1.26613e-25
CDX4	-10.852	2.63261e-32	-10.0856	4.62165e-28	0.766388	0.615045
CDYL	-3.98764	9.25552e-58	-4.37905	4.24691e-69	-0.391409	0.0936119
CDYL2	2.73546	0.00112122	1.71727	0.0492714	-1.01819	0.0777424
CEACAM1	-3.47989	0.000304108	-7.59711	5.47634e-10	-4.11723	0.000702077
CEACAM19	0	1	6.31281	9.82912e-06	5.91243	2.50399e-08
CEACAM21	-2.7716	0.0255705	6.06574	2.17626e-13	8.83734	9.19236e-21
CEACAM7	-7.77021	2.1062e-09	-7.96561	7.66843e-10	0	1
CEBPG	1.1906	0.000175296	0.789996	0.0141578	-0.400605	0.155241
CEBPZ	-1.35599	6.396e-11	-1.2228	3.94947e-09	0.133194	0.510811
CEBPZOS	-1.11312	0.023967	-0.751289	0.131808	0.361826	0.431166
CECR2	-0.21078	0.709326	-4.91974	2.35373e-13	-4.70897	2.08554e-14
CELF1	0.759502	5.5884e-06	0.0592441	0.757798	-0.700258	3.51905e-07
CELF2	0.163123	0.529396	2.32064	3.72544e-24	2.15752	8.17922e-31
CELF3	8.60388	0	7.53581	2.61948e-281	-1.06807	4.77724e-28
CELF4	5.56918	0.0136828	4.65507	0.0410913	-0.914113	0.621815
CELF5	3.14589	1.46338e-16	5.13254	4.34273e-43	1.98666	1.32667e-15
CELF6	9.46358	2.4247e-14	10.5926	1.032e-17	1.12904	1.75295e-06
CELSR1	-4.77249	1.37016e-14	-0.685163	0.255771	4.08733	2.01539e-14
CELSR2	3.16985	9.00467e-42	2.56804	8.80131e-28	-0.601812	0.00248393
CELSR3	2.46927	1.36105e-67	1.69038	3.98828e-32	-0.778892	1.92551e-11
CEMIP	1.36217	0.445128	6.94615	5.71113e-07	5.58398	5.96626e-08
CEMIP2	1.15008	0.0015535	-0.00471296	0.993329	-1.15479	0.000112443
CENATAC	-1.60388	0.00287188	-0.635896	0.255413	0.967981	0.0362607
CEND1	4.59993	5.83254e-18	3.89246	3.25459e-13	-0.707467	0.141403
CENPA	-4.4719	5.20458e-18	-0.734139	0.160124	3.73776	1.17475e-17
CENPB	-0.715164	0.0342701	0.269952	0.442127	0.985117	0.000342969
CENPC	-0.126238	0.65393	-0.00595511	0.985949	0.120283	0.629523
CENPE	-3.55627	1.35714e-07	-0.456052	0.508695	3.10022	7.74219e-08
CENPF	-3.46967	1.51293e-12	-0.630481	0.225309	2.83919	2.59632e-12
CENPH	-3.39517	8.25348e-22	-2.31583	7.99133e-11	1.07934	0.000363227
CENPI	-2.1819	1.21375e-11	-1.30841	3.75267e-05	0.87349	0.00240883
CENPJ	-1.26482	1.03658e-05	-0.633311	0.0309948	0.631513	0.0104571
CENPK	-2.86709	3.24616e-40	-1.28632	3.64681e-09	1.58077	1.4141e-18
CENPL	-1.935	2.80968e-21	-0.885958	1.62743e-05	1.04904	1.31527e-09
CENPM	-5.93727	2.58896e-13	-1.91598	0.0157163	4.02129	6.91523e-09
CENPN	-3.40964	9.2386e-109	-1.02328	6.03424e-12	2.38637	1.64483e-74
CENPO	-1.59508	1.57798e-32	-0.602647	9.40414e-06	0.992438	8.46745e-19
CENPP	-2.17246	0.0713397	0.276109	0.813389	2.44857	0.0204535
CENPQ	-2.74573	2.91203e-43	-2.05741	3.53086e-25	0.688325	7.17761e-05
CENPS	-2.51884	3.2991e-05	-1.32167	0.0316803	1.19717	0.0237147
CENPS-CORT	-0.23171	0.627461	0.82465	0.0597131	1.05636	0.00344212
CENPT	0.352368	0.0389214	-0.34053	0.0457501	-0.692898	3.44481e-07
CENPU	-3.73378	3.00869e-51	-2.22095	5.37005e-19	1.51283	2.83782e-13
CENPV	-0.369064	0.551553	0.50239	0.406225	0.871453	0.0766292
CENPVL1	-5.07514	2.05939e-05	1.06115	0.385951	6.13629	5.56049e-10
CENPVL2	-8.38635	1.52947e-10	0.112113	0.932848	8.49847	1.80308e-13
CENPVL3	-4.17203	1.71658e-186	-0.408127	0.00263593	3.7639	1.64052e-206
CENPW	-1.93153	2.27695e-15	-1.46534	5.81192e-10	0.466185	0.0479639
CENPX	-1.84486	2.29977e-05	-0.534122	0.241651	1.31074	0.000359239
CEP104	0.105465	0.610985	-0.81868	1.35336e-05	-0.924145	2.84238e-09
CEP112	1.46835	0.000169171	1.42827	0.000246267	-0.0400743	0.930759
CEP120	0.437761	0.13728	1.79205	7.85411e-11	1.35429	2.37677e-09
CEP126	-0.273895	0.711272	2.40206	9.25314e-05	2.67596	1.95383e-07
CEP128	0.131534	0.686226	-1.05875	0.000286567	-1.19028	7.52317e-07
CEP131	-0.380868	0.041215	-0.231613	0.222856	0.149255	0.380868
CEP135	-2.63619	0.0029445	1.2404	0.0898364	3.87659	3.5368e-07
CEP15	2.31239	1.47775e-18	2.86263	7.10946e-28	0.550237	0.0147995
CEP152	-1.32874	0.000793302	-0.818816	0.0408915	0.509928	0.151235
CEP162	0.547896	0.0841493	-0.144307	0.675076	-0.692203	0.00805669
CEP164	-0.00942314	0.983441	1.27303	5.34263e-08	1.28246	2.97113e-11
CEP170	3.17568	5.4128e-64	2.83468	3.66554e-51	-0.341002	0.0404733
CEP19	0.577365	0.0759215	2.83965	6.3474e-21	2.26228	3.32978e-20
CEP192	-0.601232	0.585086	0.889898	0.361719	1.49113	0.0864788
CEP20	-0.648358	0.153723	-1.20193	0.00674194	-0.553571	0.17503
CEP250	-0.859265	0.00105841	-0.482924	0.0711711	0.376341	0.103396
CEP290	2.03623	3.32015e-16	2.37919	7.08894e-22	0.342955	0.102016
CEP295	-0.577599	0.0557307	0.498979	0.0923249	1.07658	8.41397e-06
CEP350	1.59652	2.77136e-05	2.35548	2.01311e-10	0.758962	0.00944787
CEP41	1.19806	1.70316e-07	1.56592	5.22361e-12	0.367862	0.0671881
CEP43	-2.02879	2.96786e-52	-0.82967	7.18597e-10	1.19912	2.75944e-27
CEP44	1.3535	7.21619e-09	0.0229382	0.936971	-1.33056	3.44776e-12
CEP55	-3.98923	4.00082e-11	-0.164635	0.794899	3.82459	1.97413e-13
CEP57	-0.205096	0.370302	-0.210818	0.353555	-0.0057218	0.991726
CEP57L1	0.590634	0.00466175	0.305519	0.155693	-0.285116	0.116671
CEP63	0.0956853	0.578067	-0.349786	0.0283066	-0.445471	0.000664049
CEP68	0.614068	2.15565e-08	0.243699	0.0320962	-0.370369	5.37718e-05
CEP70	-1.79165	3.84293e-17	-0.923819	1.75964e-05	0.867831	1.45376e-06
CEP72	-2.77176	2.28581e-32	-1.28454	4.0155e-08	1.48722	4.70417e-14
CEP76	-0.670677	0.0143806	-1.42042	9.87717e-08	-0.749744	0.00102137
CEP78	-1.28289	3.29599e-10	-1.34338	4.11991e-11	-0.0604933	0.778524
CEP83	-0.282422	0.356091	-1.0602	0.000216263	-0.77778	0.00132096
CEP85	-0.0363729	0.896347	-0.920728	4.38037e-05	-0.884355	1.96432e-06
CEP85L	0.868307	0.182818	-1.67991	0.0136809	-2.54822	6.2023e-06
CEP89	0.667138	0.00106229	1.01621	3.62696e-07	0.349074	0.0450819
CEP95	0.146232	0.456907	-0.127106	0.519949	-0.273337	0.0867696
CEP97	2.45078	2.94878e-13	3.09645	9.45985e-21	0.645669	0.0118105
CEPT1	-0.369948	0.173963	-0.444761	0.0970185	-0.074813	0.779308
CER1	2.98668	4.47447e-08	-4.83761	5.79803e-10	-7.82429	6.91366e-29
CERCAM	2.03588	2.24389e-12	1.31377	7.90535e-06	-0.722117	0.00320267
CERK	0.837901	0.0394782	-0.152481	0.738332	-0.990381	0.00324747
CERKL	6.03152	1.77507e-20	-0.598133	0.519874	-6.62965	2.37799e-29
CERS1	-0.312865	0.429522	1.27928	0.000334559	1.59215	6.92388e-08
CERS2	-0.458519	0.0134845	-0.446001	0.0158835	0.0125183	0.960551
CERS4	-0.895942	0.0179464	-1.93078	1.42243e-07	-1.03484	0.000888019
CERS5	1.5548	8.43495e-22	0.134187	0.454977	-1.42062	7.95302e-27
CERS6	2.23312	9.91467e-25	2.42299	6.30668e-29	0.189873	0.352289
CERT1	0.401881	0.157536	-0.518659	0.0636233	-0.92054	4.17828e-05
CES2	0.096914	0.759872	0.148011	0.628454	0.051097	0.867137
CES3	-0.373379	0.671422	-3.67387	5.949e-05	-3.30049	5.61124e-05
CES4A	2.81166	0.00456738	4.30644	6.23309e-06	1.49478	0.00833664
CES5A	6.17237	6.06387e-05	2.07649	0.248104	-4.09588	0.000168709
CETN2	-0.485602	0.340741	0.580078	0.247746	1.06568	0.00840994
CETN3	0.419266	0.00305606	0.0306931	0.85164	-0.388573	0.000957941
CFAP119	-0.500821	0.497976	0.825405	0.237639	1.32623	0.0223901
CFAP161	-3.92033	0.00619014	1.5767	0.181507	5.49703	7.54926e-06
CFAP184	1.85206	0.302638	6.81525	2.42533e-06	4.96318	3.84707e-06
CFAP20	-0.227818	0.649331	0.224	0.654442	0.451818	0.268607
CFAP206	5.91734	2.93074e-29	6.16021	1.17401e-31	0.242871	0.462146
CFAP20DC	-1.13107	0.000286088	-3.30096	3.10903e-25	-2.16989	2.43643e-15
CFAP210	-0.920981	0.000441023	0.833358	0.00114848	1.75434	6.58427e-17
CFAP221	-0.385939	0.627598	4.69971	1.42368e-16	5.08565	8.28383e-24
CFAP251	-2.06206	0.0440277	-1.13739	0.24335	0.924671	0.362123
CFAP263	-1.29766	1.1483e-09	-0.426881	0.0517041	0.870783	1.27759e-06
CFAP298	-0.0349113	0.935202	-1.59295	9.24838e-07	-1.55804	4.9523e-09
CFAP298-TCP10L	5.17091	1.03939e-106	0.0723358	0.800483	-5.09858	4.13948e-156
CFAP300	-1.46623	0.010437	-0.0391356	0.954703	1.4271	0.00278277
CFAP36	0.632156	0.174268	1.65981	0.000178206	1.02765	0.00612648
CFAP410	0.565482	0.0702895	1.41537	2.03687e-06	0.849887	0.000665959
CFAP418	-0.147421	0.788001	-0.0783226	0.88712	0.0690987	0.90024
CFAP45	-2.04116	0.26108	2.54017	0.0981127	4.58132	0.00154257
CFAP46	-1.46365	0.000896945	0.00745507	0.990135	1.47111	6.91568e-05
CFAP52	-1.52832	0.334419	4.48053	0.000187474	6.00885	2.45989e-07
CFAP53	-0.547556	0.778194	3.38296	0.0238343	3.93051	0.00169526
CFAP57	5.0369	3.6804e-10	5.021	3.92809e-10	-0.0158994	0.990195
CFAP65	-2.11877	0.00260428	1.27367	0.0288381	3.39244	1.09062e-08
CFAP68	-0.391688	0.473244	-0.367672	0.499948	0.0240154	0.976531
CFAP77	-4.53252	5.09203e-19	-2.39846	9.44518e-07	2.13406	1.75274e-06
CFAP90	1.09157	0.00265789	4.40728	2.76379e-40	3.31571	5.17223e-42
CFAP91	-5.21041	1.74731e-36	0.141499	0.638721	5.35191	5.52991e-44
CFAP92	-4.11974	0.000741079	-1.61095	0.173816	2.50879	0.0215535
CFAP95	-3.46841	3.00244e-12	-7.1247	7.95121e-23	-3.65629	2.67451e-07
CFAP96	-5.45532	1.68544e-12	-3.09989	3.10515e-05	2.35543	0.000578604
CFAP97	0.0818724	0.849413	-1.21502	0.00158318	-1.29689	8.50309e-05
CFC1	11.5835	5.08491e-19	9.00837	5.65965e-12	-2.5751	3.08915e-10
CFC1B	5.03475	0.0458629	4.04803	0.112848	-0.986721	0.646488
CFD	-2.45789	9.34845e-05	-0.314928	0.630496	2.14296	7.69782e-05
CFDP1	-0.70617	0.139143	-0.00525909	0.994039	0.700911	0.0795267
CFL1	0.541007	0.355663	1.68583	0.0021262	1.14482	0.0136593
CFL2	1.4854	1.08337e-15	1.57034	1.96166e-17	0.0849381	0.648006
CFLAR	2.36305	3.26091e-37	0.622918	0.00132399	-1.74013	3.80311e-31
CFP	-6.99505	0.0692092	-7.19045	0.0604967	0	1
CGAS	-7.86105	2.95741e-09	-4.73843	2.04653e-05	3.12262	0.0208312
CGB7	-3.84573	0.0135088	-5.42639	0.000983507	-1.58066	0.372593
CGGBP1	0.928972	0.0027399	1.68309	2.66309e-08	0.754117	0.00353748
CGN	-4.32268	2.25697e-47	-3.29819	2.97422e-31	1.02449	0.000270446
CGNL1	-1.81335	1.0229e-09	-7.80209	6.62804e-88	-5.98874	8.71482e-63
CGREF1	-6.65426	2.99543e-11	1.66547	0.00177234	8.31973	1.47018e-18
CGRRF1	0.502427	0.00573898	-0.394193	0.0318394	-0.89662	7.64155e-10
CHAC1	-1.01428	0.0609835	-0.164584	0.784936	0.849695	0.062945
CHAC2	-2.80452	2.74964e-13	-1.51125	0.000102322	1.29328	7.24364e-05
CHAF1A	-3.99535	1.67067e-72	-1.98363	2.59917e-20	2.01172	3.69867e-26
CHAF1B	-3.85412	1.86763e-44	-1.58727	1.20185e-08	2.26685	3.35368e-23
CHAMP1	0.231466	0.266025	-0.176447	0.402161	-0.407914	0.0150023
CHASERR	3.23072	4.25521e-38	3.11673	1.56627e-35	-0.11399	0.637653
CHAT	8.65828	1.2467e-11	9.92706	5.71779e-15	1.26877	0.000252224
CHCHD1	-0.668373	0.159734	-0.895144	0.0550429	-0.226771	0.617194
CHCHD10	-1.00708	0.0223967	-0.145904	0.762924	0.861173	0.0221288
CHCHD2	-0.765871	0.159576	-0.328254	0.56536	0.437617	0.36433
CHCHD3	-1.09605	2.23822e-05	-1.28361	5.71216e-07	-0.187562	0.443868
CHCHD4	-2.13612	1.85478e-10	-1.53018	5.90634e-06	0.605939	0.0401525
CHCHD5	1.09901	0.00632936	2.37717	6.7616e-10	1.27816	4.38759e-05
CHCHD6	-1.5669	0.00600267	0.44174	0.463293	2.00864	1.569e-05
CHCHD7	0.248132	0.221771	-0.69047	0.000342004	-0.938602	2.01961e-09
CHD1	0.0554149	0.863623	-0.182694	0.533004	-0.238109	0.337544
CHD1L	-1.54836	3.59562e-13	-1.9016	2.93841e-19	-0.353235	0.0632275
CHD2	1.16201	2.32098e-06	-0.000833073	0.999749	-1.16284	7.69058e-09
CHD3	1.01117	1.47094e-06	2.82766	1.30436e-43	1.81649	1.20807e-27
CHD4	1.81379	2.18066e-23	0.60697	0.00123878	-1.20682	8.46084e-16
CHD5	0	1	7.51117	2.89461e-08	7.1108	6.87561e-13
CHD6	-0.765222	0.0328365	-1.40573	7.00269e-05	-0.640512	0.0469043
CHD7	1.64697	1.45256e-10	0.357404	0.19303	-1.28956	1.01142e-09
CHD8	0.338607	0.040704	0.413581	0.0112543	0.0749739	0.63662
CHD9	2.53686	1.96121e-18	2.18845	4.88367e-14	-0.348404	0.182301
CHDH	-6.56274	8.07583e-15	-3.4146	1.76448e-09	3.14814	0.000193654
CHEK1	-1.90595	1.49289e-36	-1.8783	1.24132e-35	0.0276534	0.874417
CHEK2	-4.20129	1.74007e-64	-3.37175	3.08164e-42	0.829538	0.000111139
CHERP	-0.0856554	0.585397	-0.300612	0.0387572	-0.214957	0.0848416
CHFR	0.996937	4.258e-06	-0.565867	0.0107236	-1.5628	4.27324e-19
CHGA	3.47364	1.1638e-28	2.05733	7.70929e-11	-1.41631	6.38454e-08
CHGB	4.72474	2.234e-62	5.32039	7.87772e-79	0.595651	0.0155151
CHI3L1	-5.33553	0.00503023	-6.49273	0.000558187	-1.1572	0.596176
CHIC1	-1.15506	0.0389588	0.48365	0.369567	1.63871	0.000414951
CHIC2	0.879821	0.00217155	1.2631	7.59936e-06	0.383283	0.126915
CHID1	-1.42308	0.0035612	-0.90518	0.0685058	0.517902	0.235436
CHKA	0.834086	0.167354	0.90796	0.129437	0.073874	0.912292
CHKB	-0.926402	0.0636631	-0.358639	0.493967	0.567763	0.191087
CHKB-CPT1B	0.397147	0.193468	0.406237	0.180049	0.00908958	0.988343
CHL1	6.17063	3.09761e-06	11.0732	7.62301e-18	4.90258	1.33927e-32
CHM	1.29424	1.2174e-08	1.24564	3.9762e-08	-0.0485956	0.841564
CHML	-1.05835	0.0499487	-0.373551	0.497751	0.684801	0.158018
CHMP1A	0.16326	0.675822	0.478714	0.187431	0.315455	0.323005
CHMP1B	0.656127	0.000421935	-0.518461	0.00573029	-1.17459	3.50296e-15
CHMP2A	-1.01886	0.0833124	-1.02639	0.0796352	-0.00753154	1
CHMP2B	-2.60588	1.793e-20	-1.17008	3.50611e-05	1.4358	1.44129e-09
CHMP3	1.93835	3.85222e-29	1.72795	2.13116e-23	-0.2104	0.179572
CHMP4A	-0.154894	0.753694	-0.713432	0.116504	-0.558539	0.169662
CHMP4B	-0.775657	0.0263606	0.215792	0.563294	0.991449	0.000501071
CHMP4C	-7.74711	8.22232e-10	-5.76104	4.64181e-07	1.98606	0.175681
CHMP5	0.878344	0.0131116	0.641669	0.0732366	-0.236675	0.472851
CHMP6	-0.497892	0.258827	-0.0332965	0.947972	0.464596	0.214223
CHMP7	-0.689834	0.000193451	-0.212933	0.271507	0.476901	0.0024499
CHN1	1.6182	3.46833e-12	0.691966	0.00379495	-0.926234	1.82496e-06
CHN2	5.19798	5.23031e-65	5.22487	1.11776e-65	0.0268876	0.938878
CHODL	6.97467	2.0882e-45	8.0752	1.41868e-60	1.10053	0.000115276
CHORDC1	-0.868901	0.000222613	-1.59154	5.1783e-12	-0.722635	0.000221044
CHP1	-0.15206	0.503879	-0.403133	0.0602909	-0.251073	0.18142
CHP2	-7.74702	2.4699e-44	-4.74827	1.8407e-25	2.99875	7.75329e-09
CHPF	-0.545223	0.125431	0.194568	0.604265	0.739791	0.0111859
CHPF2	0.913682	6.27467e-06	0.404286	0.053289	-0.509395	0.00289044
CHPT1	-3.16111	8.34872e-13	0.544767	0.182594	3.70588	1.655e-22
CHRAC1	-2.66231	2.33331e-38	-0.911296	1.16427e-05	1.75102	1.48939e-24
CHRD	5.42531	5.18333e-26	1.8936	0.000618316	-3.53171	2.30934e-31
CHRDL1	-1.91652	0.0568112	-1.22753	0.221423	0.688988	0.473726
CHRFAM7A	5.34297	6.40259e-43	3.04171	1.50479e-14	-2.30126	6.81778e-16
CHRM1	-2.40606	0.228064	2.71929	0.121137	5.12535	0.000940349
CHRM3	-3.44029	8.23449e-14	1.82846	2.55496e-06	5.26876	1.43527e-40
CHRM4	1.93987	0.00223692	4.56393	1.55114e-14	2.62406	2.53618e-11
CHRM5	0	1	7.81151	1.07482e-05	7.41115	5.86889e-08
CHRNA1	6.66813	9.10998e-62	-3.28468	1.52085e-07	-9.95281	8.00043e-75
CHRNA10	1.24787	0.49315	3.44035	0.0352068	2.19248	0.071344
CHRNA2	3.98616	3.66302e-05	7.14264	1.9361e-14	3.15647	2.57368e-18
CHRNA3	6.10683	3.32327e-44	0.945952	0.0413931	-5.16088	2.46102e-47
CHRNA4	4.67664	3.33365e-46	4.81421	6.49776e-49	0.137578	0.660271
CHRNA5	0.483459	0.128094	-1.22256	0.000102396	-1.70602	4.16455e-11
CHRNA6	-3.22828	0.00930444	4.41034	2.0328e-07	7.63862	2.43215e-14
CHRNA7	4.76427	1.86091e-66	0.335618	0.270686	-4.42865	3.29225e-86
CHRNA9	-6.74756	0.000109541	-8.85708	1.91895e-06	-2.10952	0.264586
CHRNB1	0.268547	0.407557	-0.0424995	0.9048	-0.311047	0.254142
CHRNB2	4.38325	1.91013e-48	4.30902	7.4021e-47	-0.0742359	0.811218
CHRNB3	7.98026	1.36257e-09	11.3267	3.1671e-18	3.34644	7.90113e-16
CHRNB4	5.41547	2.81879e-45	-0.103199	0.825207	-5.51867	6.46646e-70
CHRND	2.27733	0.147938	-3.21135	0.0706316	-5.48868	0.000151246
CHST1	2.87485	1.19662e-23	4.02645	9.90864e-46	1.1516	1.32291e-07
CHST10	0.20835	0.388379	0.915341	4.0208e-05	0.706992	0.000141293
CHST11	0.632446	0.0944818	1.83818	2.84318e-07	1.20573	5.07521e-05
CHST12	1.01978	0.0169803	-0.818515	0.0575887	-1.8383	7.47762e-08
CHST13	-6.87132	1.30136e-25	-6.66598	4.15311e-26	0.205341	0.815014
CHST14	-2.23649	3.6072e-09	-0.46921	0.218221	1.76728	5.79429e-08
CHST15	0.873305	0.0287989	1.85964	1.38795e-06	0.986333	0.00247904
CHST2	2.70166	2.77333e-16	3.51792	3.86854e-27	0.816258	0.00097287
CHST3	-3.80945	3.50375e-13	1.00561	0.0190634	4.81506	1.46655e-25
CHST4	-12.4665	1.82243e-44	-12.6619	7.98573e-46	0	1
CHST6	-6.01715	4.45631e-06	-2.28584	0.0342138	3.73131	0.0033581
CHST7	-3.79941	5.58662e-22	-0.98947	0.0125255	2.80994	2.4243e-17
CHST8	4.45157	1.04428e-150	1.75411	3.9566e-24	-2.69746	2.48432e-87
CHST9	-9.13925	2.12845e-37	-1.89645	3.52689e-05	7.2428	5.1632e-27
CHSY1	-0.379623	0.0653057	-0.0989489	0.654752	0.280674	0.112615
CHSY3	-1.42387	0.400707	5.74036	1.06485e-05	7.16423	1.04434e-11
CHTF18	-3.1664	1.67088e-55	-2.52235	3.26192e-36	0.644042	0.000283342
CHTF8	-0.0513125	0.839484	-1.33013	2.70583e-10	-1.27882	1.28915e-13
CHTOP	-0.256759	0.0098984	0.0449911	0.680995	0.30175	0.00021092
CHUK	0.583671	0.018115	-0.154639	0.561271	-0.738311	0.000246926
CHURC1	0.777984	0.000220963	0.924657	8.98216e-06	0.146673	0.45454
CHURC1-FNTB	0.159064	0.430534	0.471179	0.0122856	0.312115	0.0533195
CIAO1	-0.617642	0.000331182	-0.709357	3.26781e-05	-0.0917155	0.584272
CIAO2A	-1.72991	0.00168187	-1.93855	0.000392609	-0.20864	0.70378
CIAO2B	-0.0333234	0.954812	0.633408	0.143724	0.666732	0.0663909
CIAO3	0.947974	5.30091e-10	0.24135	0.13567	-0.706624	2.00669e-08
CIAPIN1	0.571731	1.76392e-05	-0.573593	1.6225e-05	-1.14532	6.7057e-27
CIART	-1.86361	0.00142142	-0.156319	0.814947	1.70729	0.000426348
CIB1	-2.23281	5.59556e-06	-1.89483	0.000107258	0.337981	0.48718
CIB2	-0.30288	0.639396	0.0396756	0.955706	0.342556	0.542142
CIBAR1	0.132133	0.35292	0.406387	0.00231191	0.274254	0.0155151
CIBAR2	-1.36882	0.225826	-0.0840235	0.946702	1.2848	0.193047
CIC	1.81817	1.91763e-07	1.24172	0.000460691	-0.576443	0.0521541
CILK1	3.42473	5.9882e-53	2.11479	8.11053e-21	-1.30995	4.9214e-13
CILP	5.13044	0.000378248	5.19111	0.000298142	0.0606714	0.955981
CILP2	3.48879	1.08481e-22	-0.205691	0.615235	-3.69448	3.94151e-37
CIMAP1B	3.0269	0.0517439	-0.408338	0.834186	-3.43523	0.00943824
CIMAP3	-5.07715	3.4499e-18	-1.3239	0.0175707	3.75325	8.87639e-14
CINP	-1.37496	0.000235642	-1.29544	0.00052225	0.0795161	0.846121
CIP2A	-3.49754	1.37182e-30	-0.32626	0.289712	3.17128	1.24609e-34
CIPC	-0.136693	0.612686	0.0724091	0.796044	0.209102	0.353999
CIR1	0.683167	2.0451e-07	-0.0592984	0.692748	-0.742466	5.19474e-12
CIRBP	0.509214	0.210914	0.49342	0.223607	-0.0157938	0.981028
CISD1	0.540418	0.00321041	1.23957	2.32023e-12	0.699154	1.93359e-06
CISD2	0.304647	0.289542	1.4776	2.2433e-08	1.17296	7.2722e-08
CISD3	-1.3748	0.000235182	-0.922971	0.0127651	0.451826	0.198826
CISH	-0.469466	0.246927	-1.23082	0.00171424	-0.761356	0.0300581
CIT	-3.95708	5.40942e-28	-0.441487	0.186871	3.51559	1.06298e-28
CITED1	-0.134143	0.956575	0.984027	0.599336	1.11817	0.493629
CITED2	0.0970608	0.740897	-1.11935	1.22778e-05	-1.21641	6.18505e-09
CIZ1	1.53032	1.14462e-26	0.70255	1.5502e-06	-0.827769	2.14256e-12
CKAP2	-1.44323	4.97764e-12	-0.285671	0.19977	1.15756	1.77268e-11
CKAP2L	-3.81072	1.88001e-19	0.208214	0.654442	4.01893	2.01019e-30
CKAP4	0.756638	0.000126214	0.437776	0.0299499	-0.318861	0.0628281
CKAP5	-1.25966	2.36661e-05	-1.48007	5.78198e-07	-0.220416	0.468304
CKB	1.0603	0.0769151	0.466548	0.455382	-0.593753	0.258766
CKLF	1.10115	3.13181e-05	3.01432	1.61542e-33	1.91317	1.68912e-23
CKLF-CMTM1	3.34278	1.21552e-08	5.09899	4.84404e-19	1.75621	8.13248e-08
CKM	6.12452	1.30173e-12	-2.66251	0.0354324	-8.78703	3.461e-21
CKMT1A	-1.96061	0.00266442	-0.811518	0.232049	1.14909	0.0398612
CKMT1B	-1.06949	0.000423603	-0.214725	0.512942	0.854762	0.000728784
CKMT2	0.67111	0.288964	-3.66881	1.5307e-06	-4.33992	1.83781e-10
CKS1B	-4.37228	9.61304e-26	-2.25858	6.72931e-08	2.11371	1.72191e-09
CKS2	-3.50704	2.52294e-14	-2.50931	2.6346e-08	0.997728	0.0176384
CLASP1	2.02162	3.06994e-29	2.15498	4.37734e-33	0.133364	0.441069
CLASP2	3.55181	2.19663e-54	3.92494	3.61809e-66	0.373123	0.0685335
CLASRP	-0.149013	0.341349	-0.201591	0.187699	-0.0525783	0.723978
CLBA1	1.59573	1.94987e-15	2.28855	8.44659e-31	0.692828	2.12904e-05
CLCC1	-0.229982	0.351949	-0.0902862	0.729131	0.139696	0.529443
CLCF1	4.76985	0.00652904	4.56269	0.00918025	-0.207156	0.886183
CLCN1	-5.02732	0.00517571	-5.22043	0.00356153	-0.193111	0.943264
CLCN2	1.1273	2.58722e-05	0.201571	0.49613	-0.925731	2.63304e-05
CLCN3	2.07674	3.27419e-19	2.75476	5.90583e-33	0.678022	0.000557275
CLCN4	4.76779	2.56835e-98	4.06327	1.30395e-71	-0.704521	0.000206763
CLCN5	1.48766	6.48507e-05	0.474881	0.232891	-1.01278	0.000913033
CLCN6	2.30938	6.8999e-20	2.13915	2.97836e-17	-0.170233	0.486383
CLCN7	0.165093	0.448659	-0.185799	0.388889	-0.350892	0.0446038
CLCNKB	-3.97494	6.32171e-07	-5.19246	5.15998e-10	-1.21752	0.147539
CLDN1	-7.29715	5.69033e-13	-1.24052	0.0358059	6.05663	4.95982e-10
CLDN10	-4.04302	4.23274e-26	-5.99422	5.27322e-53	-1.9512	9.53739e-09
CLDN12	0.473954	0.0429711	-0.561915	0.0152241	-1.03587	2.32127e-08
CLDN19	-5.10335	2.34112e-14	-8.09779	1.4312e-15	-2.99444	0.00638309
CLDN3	-11.1883	5.6396e-13	-5.95315	6.37527e-06	5.23515	0.000227641
CLDN5	2.93948	9.66841e-06	0.243811	0.74934	-2.69567	7.66935e-07
CLDN6	-4.46287	1.24669e-15	-5.96252	6.12286e-27	-1.49965	0.00175634
CLDN7	-11.1783	3.22038e-25	-14.3242	2.67751e-29	-3.14591	0.0203564
CLDND1	1.63815	1.79885e-09	0.961902	0.000514111	-0.676252	0.00370643
CLEC11A	-3.09954	7.48179e-06	-1.60781	0.0190115	1.49173	0.0153151
CLEC16A	0.680111	0.0105727	0.415861	0.126061	-0.264251	0.26351
CLEC2L	-0.45851	0.804846	4.62829	0.000643451	5.0868	4.29493e-06
CLEC4G	7.69635	3.51511e-11	1.36916	0.283908	-6.32719	1.21565e-12
CLEC6A	-3.88688	0.0755081	-4.08228	0.0603433	-0.195408	0.950833
CLGN	2.61467	3.94674e-19	1.29521	1.40491e-05	-1.31946	5.60825e-08
CLHC1	2.52273	3.48206e-21	2.10291	4.96097e-15	-0.419821	0.0472638
CLIC1	-0.702804	0.254329	-2.07168	0.000373005	-1.36888	0.0053913
CLIC2	-5.94046	0.00987463	-6.13587	0.00739923	0	1
CLIC4	-0.163665	0.582087	-0.514536	0.0634789	-0.350871	0.142688
CLIC6	-4.04843		-2.06524		1.98318
CLINT1	-0.412179	0.136926	-0.591635	0.0290227	-0.179456	0.477274
CLIP1	1.6322	1.01794e-15	2.59749	2.50171e-38	0.965293	3.97592e-09
CLIP2	1.39974	2.4718e-14	1.73045	2.42106e-21	0.330705	0.0391193
CLIP3	3.19579	4.40889e-52	2.75057	7.64953e-39	-0.445219	0.0158185
CLIP4	7.69097	5.81868e-10	11.2692	3.55408e-20	3.57823	7.21039e-64
CLK1	1.99209	1.12189e-21	2.40418	4.56536e-31	0.412089	0.0233157
CLK2	-0.644847	0.00340667	-0.805891	0.000212326	-0.161044	0.438472
CLK3	0.689233	0.00367906	-0.0709111	0.793244	-0.760145	9.23358e-05
CLK4	1.30093	3.81378e-08	1.01057	2.2138e-05	-0.290367	0.173204
CLMN	-1.06935	0.0755903	-3.60246	3.03011e-08	-2.53311	1.80203e-05
CLMP	2.76623	1.40923e-07	0.624397	0.277465	-2.14183	3.29039e-07
CLN3	-1.07738	4.48516e-05	-1.00018	0.000153291	0.0772054	0.777017
CLN5	0.517583	0.000142577	0.265393	0.0578012	-0.252191	0.0311458
CLN6	-1.46598	3.12053e-24	-2.83011	2.59785e-85	-1.36413	3.25617e-29
CLN8	-0.570443	3.90573e-05	-0.082603	0.58839	0.48784	2.35165e-05
CLNS1A	-1.36725	0.00108072	-1.27535	0.00229484	0.0918984	0.837563
CLOCK	0.651742	0.0204251	0.768113	0.0056655	0.116371	0.668653
CLP1	-0.953495	0.139401	-1.39722	0.0273597	-0.443728	0.463488
CLPB	-1.28989	1.25672e-13	-1.57612	9.77621e-20	-0.286228	0.0709909
CLPP	-0.959414	0.0962797	-0.762813	0.189876	0.196601	0.727015
CLPTM1	0.470877	0.0419601	0.424858	0.066841	-0.0460191	0.850926
CLPTM1L	-0.0632192	0.687941	0.559336	5.01978e-05	0.622555	4.13017e-08
CLPX	-0.5218	0.0249302	-0.594708	0.00984691	-0.0729078	0.753864
CLSPN	-3.86596	4.11859e-09	-1.41572	0.0164534	2.45024	4.38206e-05
CLSTN1	0.900767	2.96134e-07	2.13346	2.63697e-35	1.23269	3.54117e-18
CLSTN3	2.74767	7.27643e-20	3.32936	1.26719e-28	0.581692	0.0275833
CLTA	-1.6006	0.00977503	-0.962789	0.128313	0.637809	0.247995
CLTB	1.76572	0.0362857	2.69277	0.00109363	0.927047	0.207456
CLTC	0.609448	0.0550538	0.975937	0.00162821	0.366489	0.18342
CLTCL1	-1.49431	0.000223882	-0.778943	0.0587411	0.715362	0.0437745
CLTRN	-1.62655	2.97029e-07	-2.09398	5.05607e-11	-0.467435	0.136723
CLU	-2.09249	6.24795e-08	-2.15094	2.45672e-08	-0.0584547	0.895285
CLUAP1	-0.144739	0.36573	0.572259	0.000103818	0.716997	2.95937e-09
CLUH	-1.14924	5.62576e-09	-0.698054	0.00045355	0.451183	0.00875027
CLUL1	5.90393	1.06887e-07	7.11321	1.0061e-10	1.20929	8.07781e-05
CLVS1	10.057	2.43044e-38	9.63784	2.7744e-35	-0.41914	0.0629425
CLVS2	4.62702	2.35375e-16	5.19057	2.18701e-20	0.563551	0.136118
CLXN	1.24371	0.153802	5.48978	1.02036e-12	4.24607	3.61835e-15
CLYBL	-1.18351	0.000211544	-2.48298	4.45015e-15	-1.29947	1.72725e-06
CMAS	0.291183	0.0512218	-0.231178	0.124639	-0.522361	1.21136e-05
CMBL	-4.17481	1.70379e-41	-0.245367	0.416473	3.92944	8.27777e-49
CMC1	-2.29173	0.0011249	-1.12215	0.105702	1.16958	0.0673901
CMC2	-0.280801	0.663566	0.714543	0.238164	0.995344	0.0459358
CMC4	-2.43606	0.00075469	-2.34848	0.00105884	0.0875794	0.923298
CMIP	2.10261	9.94306e-37	2.25823	1.90374e-42	0.155619	0.281203
CMKLR1	-5.84597	0.0135874	-6.04138	0.0103695	0	1
CMKLR2	-1.5871	0.719884	4.05008	0.316224	5.63718	0.0925735
CMPK1	1.83293	2.05476e-12	1.61826	5.83623e-10	-0.214673	0.383529
CMPK2	-3.68239	3.55885e-25	2.04023	2.20338e-16	5.72263	1.1642e-72
CMSS1	3.35881	7.20218e-10	3.31814	1.02932e-09	-0.0406658	0.928694
CMTM3	-0.173504	0.724835	-0.647632	0.152649	-0.474128	0.226792
CMTM6	-1.01146	2.21059e-06	-1.47822	2.70987e-12	-0.46676	0.011898
CMTM7	0.139922	0.840439	-4.28994	1.99385e-13	-4.42986	2.78284e-20
CMTM8	-2.86916	0.0212572	-3.95913	0.0016809	-1.08997	0.380894
CMTR1	0.281635	0.244809	0.0800351	0.759086	-0.2016	0.338897
CMTR2	0.279217	0.321097	0.3703	0.178518	0.0910839	0.732876
CMYA5	-1.8143	0.000310501	-3.72221	8.9969e-12	-1.90792	0.000185341
CNBP	-1.17088	3.06771e-11	-1.64391	5.33388e-21	-0.473027	0.00168734
CNDP2	-0.56205	0.00693749	-1.31348	7.23889e-11	-0.751435	8.65539e-06
CNEP1R1	0.317508	0.435751	0.824091	0.0322043	0.506582	0.128634
CNGA3	11.0767	2.59004e-19	10.8813	1.07218e-18	-0.195376	0.440647
CNGB1	8.62793	1.41604e-10	7.05457	1.94285e-07	-1.57336	0.00222375
CNIH1	-0.7125	0.000317793	-0.125431	0.562711	0.587069	0.000355482
CNIH2	4.16336	9.25653e-11	7.73052	4.56481e-35	3.56716	6.36356e-43
CNIH3	-2.01893	5.1573e-12	1.93961	1.37449e-12	3.95854	8.57814e-62
CNIH4	1.27666	5.763e-16	0.276853	0.0971958	-0.999802	1.16595e-14
CNKSR1	-4.28483	6.63015e-34	-9.06363	5.77302e-49	-4.7788	2.52341e-15
CNKSR2	-0.97619	6.34929e-05	2.21727	6.36805e-22	3.19346	6.3548e-62
CNKSR3	-3.06497	8.23811e-28	-1.49709	2.4419e-08	1.56788	2.16586e-10
CNMD	-8.33888	4.63625e-102	-8.31147	3.29056e-102	0.0274065	0.9632
CNN1	-4.81438	2.17987e-15	-5.34258	1.77414e-18	-0.528203	0.385538
CNN2	-2.09023	4.6189e-14	-3.30513	2.39799e-33	-1.21491	1.4847e-07
CNN3	0.388258	0.360189	-0.420466	0.316867	-0.808725	0.016776
CNNM1	-0.0184068	1	5.3314	1.47494e-05	5.34981	7.6769e-08
CNNM2	-0.0610611	0.865948	1.22355	3.80247e-05	1.28461	1.41607e-07
CNNM3	-0.889746	0.0069763	0.135618	0.697642	1.02536	0.000209019
CNNM4	-0.338523	0.211261	0.328963	0.218802	0.667486	0.00200788
CNOT1	-0.950167	4.16703e-06	-0.946594	4.34215e-06	0.00357256	0.998924
CNOT10	-0.786399	0.00036945	-0.85187	0.000105544	-0.0654708	0.772133
CNOT11	-0.475582	0.174842	-0.563517	0.102869	-0.0879352	0.80228
CNOT2	-0.00670962	0.96766	0.120597	0.299373	0.127307	0.198463
CNOT3	-0.180264	0.223388	-0.601268	1.64429e-05	-0.421004	0.000343989
CNOT4	0.872821	4.90147e-05	0.990521	3.52229e-06	0.1177	0.573213
CNOT6	1.4456	3.33457e-11	1.17027	9.17914e-08	-0.275332	0.161007
CNOT6L	-0.260731	0.292227	1.96063	4.27164e-19	2.22136	1.60215e-34
CNOT7	-0.136812	0.451092	-0.350838	0.0408288	-0.214026	0.151206
CNOT8	0.612947	0.00612575	0.087373	0.726302	-0.525574	0.00479784
CNOT9	0.330144	0.0403484	-0.250636	0.123724	-0.580779	6.7023e-06
CNP	-0.695945	9.57615e-05	0.0713426	0.723528	0.767288	1.4135e-07
CNPPD1	1.52023	4.33316e-34	0.908843	5.99821e-13	-0.611384	4.25404e-09
CNPY2	-1.27219	0.00388531	-0.926488	0.0373375	0.345703	0.39652
CNPY3	-1.38245	0.00355752	-1.49429	0.0015272	-0.111836	0.822526
CNPY4	-0.921028	0.0228404	-0.638411	0.119312	0.282617	0.452287
CNR1	8.15239	4.65573e-95	10.2581	4.51785e-150	2.10567	1.67121e-27
CNRIP1	5.09772	6.59353e-71	4.8145	2.50995e-63	-0.283224	0.284647
CNST	4.16832	4.62383e-33	2.76017	3.56199e-15	-1.40815	1.48211e-06
CNTFR	6.84653	2.9048e-91	5.93957	8.7644e-69	-0.906957	4.20882e-05
CNTLN	-0.477173	0.10063	-0.732285	0.0098514	-0.255112	0.328235
CNTN1	4.49086	4.98339e-29	6.3446	6.41704e-57	1.85374	4.71498e-09
CNTN2	10.8172	3.58045e-150	5.859	1.52018e-44	-4.95824	4.98943e-107
CNTN3	2.25855	0.226826	6.15492	0.000128271	3.89637	0.000808184
CNTN4	6.85194	1.43649e-17	8.02718	9.77075e-24	1.17524	1.69237e-05
CNTN5	0	1	7.76757	4.73656e-08	7.36721	2.52265e-12
CNTN6	8.19791	1.61571e-10	9.15612	7.05172e-13	0.958211	0.00849228
CNTNAP1	2.51279	2.15717e-15	3.13183	2.27684e-23	0.619048	0.0195568
CNTNAP2	-2.13611	0.000111609	1.01881	0.0712833	3.15491	1.7006e-12
CNTNAP3	-3.06322	5.17899e-05	-4.32161	9.96139e-08	-1.25839	0.132815
CNTNAP4	7.45448	6.44148e-09	11.5471	6.60134e-20	4.09267	3.10297e-34
CNTNAP5	5.57913	6.5874e-07	10.5513	6.31413e-22	4.97216	4.86148e-58
CNTRL	-0.472511	0.158547	1.67979	4.64032e-08	2.15231	2.40418e-17
CNTROB	-0.149348	0.462002	-0.254222	0.19416	-0.104874	0.571309
COA1	-1.1838	2.44635e-07	-0.700691	0.0026202	0.483113	0.0150404
COA3	0.372032	0.45194	0.602393	0.205471	0.230361	0.602969
COA4	-2.82114	2.8956e-06	-2.05446	0.000657637	0.766682	0.165047
COA5	1.06846	4.157e-05	0.661137	0.0127296	-0.407321	0.073443
COA6	-1.03087	0.0312646	-0.265066	0.60444	0.765806	0.0619762
COA7	-2.03137	2.56804e-50	-1.57376	4.32935e-31	0.457612	0.000126187
COA8	0.378886	0.532176	0.900531	0.11646	0.521645	0.30271
COASY	-0.917199	9.07001e-07	-0.784214	2.72759e-05	0.132985	0.461044
COBL	-4.23913	1.00909e-14	-6.75012	9.77154e-30	-2.51099	3.88717e-06
COBLL1	-6.0463	1.00277e-07	-1.27529	0.108591	4.77101	1.02038e-05
COCH	0.338518	0.246454	0.750493	0.00708906	0.411975	0.087917
COG1	1.44351	2.13903e-08	2.16913	6.34878e-18	0.72562	0.000270361
COG2	-0.304485	0.381527	-1.20773	0.00018867	-0.903243	0.000851756
COG3	1.18829	3.79052e-09	0.782916	0.000127881	-0.405376	0.0197123
COG4	0.453531	0.091143	-0.0125854	0.969781	-0.466116	0.0369338
COG5	0.666554	0.00824418	0.0126625	0.96819	-0.653891	0.00171564
COG6	0.502462	0.0401397	-0.337849	0.175591	-0.840311	1.93443e-05
COG7	-0.46038	0.0593951	-0.316842	0.200813	0.143538	0.529764
COG8	-0.853849	6.25106e-10	-1.36903	1.27969e-23	-0.515183	9.00428e-06
COIL	-0.543924	0.0240022	-0.0204162	0.943302	0.523507	0.00900811
COL11A1	-2.79227	1.15745e-17	1.32141	1.73406e-05	4.11368	6.76011e-52
COL11A2	-5.01628	0.0910049	-5.21169	0.0773574	0	1
COL13A1	1.36216	0.445577	7.56985	4.60824e-08	6.20768	1.35699e-09
COL14A1	-8.41051	6.43363e-14	-8.60592	1.5372e-14	0	1
COL15A1	-1.45065	0.45071	3.67617	0.0208204	5.12682	7.92479e-05
COL16A1	2.00669	0.000402686	-4.82665	2.18901e-07	-6.83334	2.07488e-15
COL17A1	-3.01188	0.0011811	-6.51431	7.54651e-08	-3.50243	0.0035415
COL1A1	-4.89812	0.000512928	-7.43337	8.44036e-07	-2.53525	0.113932
COL22A1	-6.93001	1.13651e-12	-1.12004	0.0299577	5.80997	1.23003e-09
COL23A1	-5.67622	7.12775e-05	-5.79175	4.18517e-05	-0.115529	0.963266
COL24A1	-4.92393	0.0156478	-6.08113	0.0025069	-1.1572	0.613387
COL26A1	-0.141283	0.65634	-0.363557	0.223153	-0.222274	0.403056
COL27A1	-0.707219	0.54394	-0.492127	0.675306	0.215092	0.856293
COL2A1	-0.617906	0.111332	1.23335	0.000870291	1.85126	8.82083e-10
COL4A1	-7.27099	3.25165e-12	-4.33833	2.80365e-10	2.93267	0.00775663
COL4A2	-0.517202	0.165317	-0.708741	0.05227	-0.19154	0.581832
COL4A5	-2.44659	2.99385e-06	0.0915006	0.879208	2.53809	4.49806e-09
COL4A6	-3.20889	5.87016e-10	-1.74908	0.000694536	1.45981	0.0012483
COL5A1	1.71435	4.29325e-05	-1.90955	6.84886e-06	-3.6239	3.0813e-26
COL5A2	-4.00818	1.59753e-39	-1.55446	4.87464e-08	2.45373	2.97484e-20
COL5A3	-7.98063	0.0384787	-8.17604	0.0331235	0	1
COL6A1	0.580082	0.171347	0.181797	0.688907	-0.398285	0.279287
COL6A2	-2.38601	0.000857112	-3.53097	5.7456e-07	-1.14496	0.0677263
COL6A3	-6.45206	0.000186441	-5.68567	0.00102726	0.766387	0.719055
COL9A1	-4.44579	6.28109e-67	-1.39372	2.46803e-08	3.05207	1.08663e-44
COL9A2	-1.8578	1.04878e-06	-0.3811	0.340791	1.4767	4.02505e-06
COL9A3	-0.70887	0.310921	-3.76117	3.81686e-08	-3.0523	1.90053e-07
COLEC11	-3.63924	1.11754e-08	-2.10418	0.000460783	1.53506	0.00951986
COLEC12	-3.78332	0.000269242	-0.446561	0.664093	3.33676	0.000251061
COLGALT1	-0.0490967	0.915788	-1.12506	0.00226481	-1.07596	0.000425177
COLGALT2	1.9623	4.63632e-08	2.72037	1.55114e-14	0.75807	0.0105723
COLQ	-4.32675	0.00574007	-5.63632	0.000743927	-1.30957	0.468906
COMMD1	0.365764	0.293706	-0.14374	0.696478	-0.509503	0.0759045
COMMD10	-0.658756	2.48164e-07	-1.44267	1.33017e-30	-0.783916	5.43203e-14
COMMD2	0.458776	0.220913	0.105661	0.79598	-0.353115	0.274223
COMMD3	2.20331	9.13114e-09	2.85526	5.92083e-14	0.65195	0.0506435
COMMD3-BMI1	2.26485	9.39627e-12	3.48643	1.38885e-26	1.22158	2.01112e-06
COMMD4	-2.24051	2.53638e-05	-1.83981	0.000554249	0.400698	0.431162
COMMD5	-1.13987	0.0489261	-0.6748	0.255148	0.465066	0.373657
COMMD6	-0.094168	0.926437	0.769549	0.351965	0.863717	0.223088
COMMD7	0.761116	0.0713963	0.96197	0.0206969	0.200855	0.615727
COMMD8	-0.114919	0.435737	-0.478692	0.000460282	-0.363772	0.00152097
COMMD9	0.449197	0.368344	0.928722	0.0518209	0.479525	0.255527
COMP	2.99774	0.0172684	-3.45011	0.0243826	-6.44785	2.62518e-07
COMT	0.208075	0.599814	1.21671	0.000550736	1.00864	0.00056977
COMTD1	-1.77262	0.0486858	0.96018	0.278261	2.7328	0.000196069
COP1	0.416308	0.221791	0.165714	0.64463	-0.250594	0.406188
COPA	0.775722	0.000870465	-0.0752785	0.777106	-0.851001	7.96971e-06
COPB1	0.959222	8.67175e-06	0.209557	0.365546	-0.749665	2.79145e-05
COPB2	0.0017278	1	-0.934986	2.31292e-05	-0.936713	2.4268e-07
COPE	-0.643019	0.295106	0.114379	0.865126	0.757398	0.139097
COPG1	0.660196	0.0141271	-0.012364	0.970988	-0.67256	0.00246124
COPG2	0.19721	0.5683	-0.84211	0.00808459	-1.03932	6.58234e-05
COPRS	-2.44119	0.0652321	0.367867	0.790313	2.80906	0.0123576
COPS2	-0.0189083	0.938202	-0.277083	0.151007	-0.258175	0.114269
COPS3	-0.500354	0.00816235	-0.49314	0.00894112	0.00721374	0.982827
COPS4	0.260867	0.0299416	0.0949001	0.453242	-0.165967	0.108407
COPS5	-0.374179	0.424746	-0.369203	0.428634	0.00497608	1
COPS6	-1.29721	0.0118016	-0.444705	0.413101	0.852504	0.0522747
COPS7A	-0.338916	0.125475	-0.384277	0.0790967	-0.0453609	0.844264
COPS7B	0.0971874	0.458356	-0.535322	8.33637e-06	-0.632509	1.06328e-10
COPS8	0.2313	0.0334326	0.379607	0.000345133	0.148307	0.112839
COPS9	-0.761834	0.0408404	0.028393	0.947456	0.790227	0.0123519
COPZ1	0.0467897	0.644221	0.044784	0.658178	-0.00200567	0.995209
COQ10A	0.865584	0.000383057	-0.536232	0.0310473	-1.40182	8.81355e-13
COQ10B	0.207015	0.373065	-0.260591	0.253905	-0.467605	0.011201
COQ2	-2.97304	2.26138e-56	-1.3983	6.78126e-14	1.57474	2.70785e-23
COQ3	-1.7606	2.53303e-05	-0.991323	0.0201579	0.769274	0.0336961
COQ4	-2.03011	1.29589e-05	-1.81129	9.98136e-05	0.218823	0.639937
COQ5	-0.528216	0.0198731	-1.05447	1.65774e-06	-0.526257	0.00512003
COQ6	0.51471	0.013678	1.29635	5.99993e-11	0.781643	1.63854e-06
COQ7	0.0218359	0.958063	-0.0959438	0.774611	-0.11778	0.687167
COQ8A	-0.216384	0.365507	-3.31003	6.52092e-52	-3.09364	1.93575e-66
COQ8B	0.280858	0.0129524	-0.615005	2.38113e-08	-0.895864	1.65791e-23
COQ9	-0.794013	0.0216382	-0.0576534	0.883879	0.736359	0.0106148
CORO1A	1.89484	1.74673e-05	2.63681	1.42185e-09	0.741964	0.0522175
CORO1B	-0.591595	0.0669687	-1.43307	3.83046e-06	-0.841473	0.00133771
CORO1C	1.06753	5.39733e-08	0.269605	0.195358	-0.797923	9.20805e-07
CORO2A	-1.47143	1.03881e-15	-1.66333	9.23018e-20	-0.191892	0.269132
CORO2B	3.36082	2.10893e-77	4.89398	4.66087e-165	1.53316	2.74913e-33
CORO6	-0.627	0.720767	2.1804	0.129163	2.8074	0.0288641
CORO7	3.00104	1.19713e-40	1.23677	6.91274e-08	-1.76428	1.20344e-21
CORO7-PAM16	3.09275	7.74906e-16	1.55964	7.85163e-05	-1.53311	4.3411e-07
COTL1	1.65956	2.13407e-21	-0.453934	0.0126626	-2.1135	3.80631e-50
COX10	0.0369723	0.923071	-0.162988	0.623747	-0.19996	0.482701
COX11	-0.259329	0.14215	-0.936497	2.00817e-08	-0.677168	1.10011e-06
COX14	-0.663789	0.324739	0.178258	0.801944	0.842047	0.136892
COX15	-0.445315	0.000148206	-0.947551	1.57168e-16	-0.502236	2.06051e-07
COX16	0.584925	0.00736566	0.667256	0.00204098	0.0823317	0.702311
COX17	1.74346	2.56558e-25	2.00614	1.97666e-33	0.262685	0.0620846
COX18	-0.539487	0.0610259	-0.577743	0.0421568	-0.0382557	0.909046
COX19	1.02805	5.12556e-06	0.425702	0.0687638	-0.602345	0.00150115
COX20	1.16402	3.51604e-06	1.81602	2.07459e-13	0.652	0.00204297
COX4I1	0.904729	0.000660368	0.65266	0.0151254	-0.25207	0.296262
COX5A	-0.691781	0.190752	-0.164967	0.774894	0.526814	0.248051
COX5B	0.0436556	0.883306	-0.00750813	0.981636	-0.0511637	0.848244
COX6A1	-0.0680821	0.827455	0.605586	0.0245705	0.673668	0.00259196
COX6B1	-0.483451	0.101887	-0.705468	0.0147434	-0.222017	0.427106
COX6B2	-3.99227	0.00351284	-3.07508	0.021598	0.91719	0.500811
COX6C	0.745486	0.000164559	1.49693	4.36447e-15	0.751448	1.54929e-06
COX7A2	0.0641713	0.879615	1.26114	0.000158	1.19697	1.59802e-05
COX7A2L	-0.262594	0.615939	0.0261924	0.965149	0.288786	0.523678
COX7B	1.75437	1.65064e-11	2.03032	4.32585e-15	0.275951	0.23594
COX7C	-0.710866	0.0117453	0.147695	0.628633	0.858561	0.000204967
COX8A	-0.486588	0.185064	-0.0618773	0.877272	0.42471	0.181986
CPA4	0	1	5.793	0.00123885	5.39264	0.000109423
CPAMD8	4.67243	1.50349e-24	3.58704	6.0629e-15	-1.08539	0.00392615
CPD	-0.37734	0.118192	0.181341	0.468971	0.558681	0.00439032
CPE	4.78915	1.35087e-37	5.25017	4.88609e-45	0.461018	0.112037
CPEB1	2.54779	2.77361e-21	1.25882	4.67421e-06	-1.28898	4.62218e-09
CPEB3	5.69016	8.12683e-05	4.30101	0.00369443	-1.38915	0.069628
CPEB4	1.38124	4.57072e-09	1.69687	3.57378e-13	0.315637	0.1257
CPLANE1	3.08755	3.91249e-16	4.01885	3.80115e-27	0.931301	2.37428e-05
CPLANE2	-3.0464	6.07466e-07	-1.73984	0.00384175	1.30657	0.0171389
CPLX1	4.963	8.21276e-36	4.69879	3.36235e-32	-0.264214	0.452588
CPLX2	9.46117	1.83168e-214	7.65402	1.84415e-140	-1.80715	4.98494e-35
CPLX3	0.399578	0.612005	-0.972804	0.204667	-1.37238	0.0316683
CPM	-3.68188	0.0466329	-2.4131	0.165763	1.26878	0.503587
CPNE1	-0.0993049	0.610341	-1.11342	1.15299e-10	-1.01411	8.53244e-13
CPNE2	-2.3199	6.4039e-09	1.17424	0.00221958	3.49414	2.488e-26
CPNE3	1.18064	2.88311e-08	0.757609	0.000449797	-0.423035	0.0215429
CPNE4	0.249526	0.428083	1.16841	4.73954e-05	0.918887	0.000118818
CPNE5	0.586493	0.426986	5.17102	7.14016e-16	4.58452	1.5193e-19
CPNE6	7.73517	2.1249e-07	8.04005	6.2313e-08	0.304886	0.730371
CPNE7	2.60186	1.13836e-05	6.25318	2.71671e-28	3.65132	1.73645e-22
CPNE8	0.528902	0.315548	3.34604	1.01151e-12	2.81714	7.57555e-14
CPNE9	3.93857	5.15683e-63	0.604088	0.016207	-3.33449	4.29665e-70
CPOX	-0.511824	0.0808424	0.117627	0.710076	0.629452	0.00925392
CPPED1	0.998703	4.17585e-12	-0.845714	6.84068e-09	-1.84442	8.14587e-56
CPQ	2.51686	6.67008e-24	0.979635	0.000159534	-1.53723	9.42568e-15
CPS1	-0.0327762	0.957123	-4.62638	4.95011e-25	-4.5936	6.32652e-34
CPSF1	-0.665039	5.75693e-05	-0.654068	7.41176e-05	0.0109713	0.962088
CPSF2	-1.14738	3.13942e-09	-1.59007	1.3161e-16	-0.442692	0.00875828
CPSF3	-1.33708	4.10012e-10	-1.84858	2.98008e-18	-0.5115	0.00545777
CPSF4	-0.883065	1.19857e-08	-1.08589	1.73173e-12	-0.202821	0.148581
CPSF6	-0.830484	4.45407e-12	-0.868283	4.05755e-13	-0.037799	0.763029
CPSF7	0.012148	0.96787	-0.165452	0.443639	-0.1776	0.336026
CPT1A	-4.55076	0.000344506	-4.10504	0.000523172	0.445716	0.781055
CPT1C	1.3836	1.69872e-08	0.66354	0.00838596	-0.720062	0.000501827
CPT2	0.0409258	0.872612	-1.51305	3.68456e-13	-1.55398	9.42836e-20
CPTP	0.770011	0.010036	1.14226	9.8132e-05	0.372246	0.153754
CPVL	-1.95373	1.21216e-13	-4.40139	2.6111e-63	-2.44766	2.68946e-29
CPXM1	0.0877004	0.606428	-0.813866	9.1219e-08	-0.901566	5.397e-13
CPXM2	-4.96017	6.2445e-19	-2.42599	3.77729e-06	2.53418	2.76194e-07
CPZ	-6.42519	1.20407e-51	-11.8702	4.89576e-38	-5.44501	9.66632e-09
CR2	-9.9183	2.51547e-24	-10.1137	3.02544e-25	0	1
CRABP1	3.99427	1.87472e-05	-1.05384	0.288698	-5.04811	2.70669e-11
CRABP2	1.01605	0.191534	1.81022	0.015836	0.794171	0.230625
CRACD	3.08734	1.17357e-26	2.4167	8.73822e-17	-0.670639	0.00663383
CRACDL	7.27729	5.48451e-09	2.21521	0.104857	-5.06208	7.27147e-15
CRACR2A	0.738526	0.0131732	-4.19619	1.21619e-27	-4.93472	4.59646e-46
CRACR2B	-3.38239	2.31562e-10	-2.44806	3.11223e-06	0.934327	0.0576293
CRADD	0.456781	0.375788	0.270767	0.610182	-0.186014	0.699012
CRAMP1	1.14409	0.312631	1.78539	0.095804	0.6413	0.474904
CRAT	3.38317	3.36716e-69	1.78948	4.32375e-20	-1.59369	1.65514e-24
CRB1	7.1773	4.4685e-53	7.13516	1.91933e-52	-0.0421445	0.887606
CRB2	0.703398	0.180073	0.0714351	0.90449	-0.631963	0.155992
CRB3	-10.9531	4.9579e-32	-6.0923	1.34154e-41	4.86076	4.60137e-07
CRBN	1.05891	2.62552e-06	0.686925	0.0026588	-0.371982	0.0593997
CRCP	0.370042	0.0951581	0.431643	0.0486155	0.0616013	0.778458
CREB1	-0.129557	0.458784	-0.764226	1.86157e-06	-0.634669	1.98098e-06
CREB3	0.340752	0.294499	0.554519	0.0781957	0.213768	0.459051
CREB3L1	-1.37957	9.84718e-05	-1.54246	1.18656e-05	-0.162891	0.643886
CREB3L2	-0.503962	0.0196383	-0.793444	0.000176963	-0.289483	0.128784
CREB3L4	-1.62127	2.1137e-08	-3.14559	8.95612e-28	-1.52432	4.00525e-10
CREB5	4.35448	8.19414e-26	5.50961	8.47604e-41	1.15513	0.000201643
CREBBP	1.86867	0.0193144	-0.0627495	0.950605	-1.93142	0.00336549
CREBL2	1.921	1.58154e-07	0.5202	0.179947	-1.4008	3.93893e-06
CREBRF	0.0265771	0.97745	-2.88015	5.23442e-06	-2.90673	1.51281e-07
CREBZF	0.213633	0.294175	1.09721	4.19984e-09	0.883577	9.71014e-09
CREG1	-2.81602	1.45924e-27	0.243944	0.38425	3.05996	5.60269e-47
CREG2	1.66081	0.000218502	2.67016	1.18335e-09	1.00935	0.00583127
CRELD1	2.8189	3.10052e-64	1.22988	3.75966e-13	-1.58902	2.12598e-31
CRELD2	-1.63628	0.000345859	-0.311417	0.531008	1.32486	0.000495668
CREM	-0.27683	0.363236	-0.316392	0.292289	-0.0395617	0.903314
CRH	4.4154	0.00058678	5.47982	1.51993e-05	1.06442	0.253014
CRHBP	5.49085	1.43503e-05	9.40015	3.11488e-14	3.9093	8.73328e-13
CRHR2	2.84376	0.00129901	1.3434	0.146552	-1.50035	0.0364808
CRIP2	1.57329	0.0128667	3.87335	2.16128e-10	2.30006	6.22804e-06
CRIP3	-8.41927	9.66021e-12	-7.65289	6.3111e-10	0.766388	0.660537
CRIPT	0.375977	0.288155	0.482004	0.165392	0.106028	0.754701
CRIPTO	-12.7909	1.94282e-27	-17.382	1.44537e-34	-4.59108	0.000756456
CRISPLD1	-1.29092	1.03933e-09	-0.684535	0.00147862	0.606381	0.000765386
CRISPLD2	-0.991294	0.150843	-4.07598	7.3958e-08	-3.08468	6.85312e-06
CRK	0.182139	0.38273	0.595972	0.00215782	0.413833	0.0119833
CRKL	-0.241394	0.249644	-0.248108	0.233547	-0.00671474	0.986395
CRLF3	-0.880462	4.17202e-05	-1.96126	2.41168e-20	-1.08079	1.91854e-09
CRLS1	-1.36996	0.000601101	-0.216179	0.619893	1.15378	0.0005565
CRMP1	2.95851	5.00955e-38	3.14993	6.10504e-43	0.191416	0.384493
CRNKL1	-0.101711	0.656099	-0.943443	3.3086e-06	-0.841731	5.10743e-07
CROCC	-0.481474	0.242897	0.302393	0.469381	0.783868	0.0190178
CROT	0.327921	0.0442695	1.67516	1.65154e-28	1.34724	7.52655e-28
CRPPA	2.10091	0.000488215	0.585255	0.374436	-1.51565	0.00167512
CRTAC1	2.65398	2.3865e-06	7.43668	1.15192e-44	4.7827	1.61386e-65
CRTAP	-1.93209	1.97079e-21	-2.77996	6.02972e-43	-0.84787	8.3944e-07
CRTC1	2.14462	1.16571e-37	1.43704	1.60376e-17	-0.707584	3.44518e-07
CRTC3	1.85043	4.73149e-24	2.17598	5.42354e-33	0.325559	0.0368423
CRY1	-0.601453	0.00906489	-0.00585022	0.984645	0.595603	0.00177639
CRY2	0.855641	0.00275026	1.07292	0.000144469	0.217278	0.410925
CRYAB	-3.99392	0.0148451	-5.89009	0.000728587	-1.89617	0.290913
CRYBA1	5.07605	0.0565758	0	1	-4.8711	0.0240458
CRYBG2	-4.01383	2.72369e-06	-2.58584	0.0020752	1.428	0.0676954
CRYBG3	3.66556	5.07966e-20	-2.9161	9.40196e-09	-6.58167	4.26489e-53
CRYGS	2.44673	7.19122e-07	2.76176	1.48992e-08	0.315034	0.422176
CRYL1	-3.60872	2.53409e-12	1.74922	0.000344189	5.35794	7.59228e-36
CRYM	-5.71854	4.85891e-24	-4.19593	8.06095e-14	1.52261	0.00214357
CRYZ	-0.708703	1.45213e-07	-1.42792	5.4344e-27	-0.719217	9.53075e-11
CRYZL1	1.21924	9.06544e-21	0.777196	3.69853e-09	-0.442043	6.29248e-05
CS	0.192438	0.389852	-0.0963251	0.678852	-0.288763	0.115904
CSAD	-0.319383	0.655421	0.558355	0.399161	0.877737	0.120775
CSDC2	5.69614	6.96145e-09	5.24797	9.96097e-08	-0.448168	0.521905
CSDE1	0.459949	0.0362857	-0.207067	0.364886	-0.667015	0.000174209
CSE1L	-1.71748	9.50943e-13	-1.72603	6.9354e-13	-0.00855174	0.985718
CSF1	-2.39119	1.07763e-05	0.28302	0.596288	2.67421	9.70998e-09
CSGALNACT2	5.65751	2.74763e-16	5.83677	2.75283e-17	0.179259	0.786391
CSK	-0.103257	0.669236	0.590182	0.00640621	0.693439	0.000101212
CSKMT	-1.16608	5.79387e-09	-0.669613	0.000850627	0.496466	0.00490686
CSMD1	-1.42069	0.410167	4.82415	0.000348397	6.24483	1.02652e-08
CSMD2	-4.27907	2.05007e-05	4.55255	3.71729e-20	8.83163	3.26152e-23
CSMD3	1.36217	0.414978	8.66035	5.33753e-12	7.29818	5.66697e-16
CSNK1A1	0.38642	0.0923328	-0.167763	0.484382	-0.554183	0.00294304
CSNK1D	0.554779	0.00148139	-0.105042	0.582501	-0.659821	3.49301e-06
CSNK1E	1.63244	1.07882e-12	1.59337	3.50007e-12	-0.0390706	0.879034
CSNK1G1	1.15549	4.99782e-10	0.887501	2.10861e-06	-0.267988	0.103048
CSNK1G2	-0.121484	0.575173	-0.161566	0.445542	-0.0400816	0.852207
CSNK1G3	0.850858	0.00100252	0.737232	0.00448088	-0.113626	0.654816
CSNK2A1	-0.201077	0.28668	-0.418641	0.0204978	-0.217564	0.169691
CSNK2A2	-0.163398	0.321233	-0.376766	0.0161992	-0.213368	0.119272
CSNK2A3	7.60808	1.07335e-06	3.88037	0.0185302	-3.72771	3.76195e-05
CSNK2B	-1.28309	0.0341626	-1.1558	0.0566725	0.12729	0.842531
CSPG5	-1.2649	0.00234953	5.88265	2.10513e-96	7.14754	1.12879e-114
CSPP1	0.0651354	0.834457	0.846628	0.00117165	0.781493	0.000324221
CSRNP1	-0.292487	0.41065	-3.19767	1.34071e-22	-2.90518	6.60421e-27
CSRNP2	1.47051	1.11403e-08	1.32118	2.97877e-07	-0.149324	0.542542
CSRNP3	3.00457	4.46557e-34	4.69763	2.75925e-82	1.69307	1.34526e-18
CSRP1	0.442943	0.105811	0.942921	0.000343603	0.499978	0.0269436
CSRP2	-2.36233	0.000192361	-2.02273	0.0014704	0.339602	0.581832
CST3	1.37084	9.54153e-05	0.331081	0.381418	-1.03976	0.000352313
CSTB	1.70595	0.0559139	2.00639	0.0211419	0.300441	0.678806
CSTF1	-1.40353	1.08171e-25	-1.84815	1.45003e-43	-0.444615	0.000120359
CSTF2	-1.00755	9.10715e-15	-1.33928	3.63217e-25	-0.331729	0.00323165
CSTF2T	0.138344	0.455364	-0.22462	0.2105	-0.362964	0.0128629
CSTF3	-0.637157	0.000164546	-0.151032	0.404063	0.486124	0.000579286
CSTPP1	0.692975	0.0158023	1.24831	8.00533e-06	0.555338	0.021334
CTAGE4	-5.32882	3.40992e-09	-8.83992	1.86433e-14	-3.5111	0.00387734
CTAGE8	-6.09123	0.00582391	-6.28663	0.00425336	0	1
CTBP1	0.86729	1.86438e-13	0.582231	1.01035e-06	-0.285059	0.0048882
CTBP2	-0.278368	0.0263157	-1.11028	1.8904e-20	-0.831913	5.22646e-17
CTBS	-0.353712	0.467605	-1.6846	0.00037718	-1.33089	0.0015193
CTC1	-0.67539	0.0266475	-2.07849	1.6666e-12	-1.4031	1.34261e-08
CTCF	-0.532496	0.00426262	-0.0292633	0.89198	0.503233	0.0011186
CTCFL	-3.37738	0.0734104	-4.66691	0.0156509	-1.28953	0.511557
CTDNEP1	-0.811903	0.315636	1.17359	0.131278	1.98549	0.00178239
CTDP1	-0.124009	0.536975	-0.821911	6.7386e-06	-0.697901	4.77416e-06
CTDSP1	-1.98157	4.52578e-09	-2.05712	9.1728e-10	-0.075548	0.848565
CTDSP2	-0.434988	0.019327	-0.722475	6.97526e-05	-0.287487	0.0717825
CTDSPL	-2.14316	0.104597	1.60573	0.1793	3.74888	0.000561946
CTDSPL2	-0.531006	0.0189536	-0.096935	0.696783	0.434071	0.0225532
CTH	-1.89725	3.12541e-38	-2.44518	2.42885e-62	-0.547935	1.79745e-05
CTHRC1	1.49384	0.00038779	0.559496	0.204637	-0.934342	0.00851185
CTIF	3.90897	6.3789e-86	4.12943	6.699e-96	0.220452	0.191087
CTNNA1	0.796056	0.00531219	-1.36493	1.00851e-06	-2.16099	8.49032e-22
CTNNA2	3.72889	3.53219e-83	4.48458	2.7716e-120	0.755682	5.10315e-07
CTNNAL1	-3.06783	2.48862e-74	-2.42557	2.87474e-47	0.642256	9.77028e-06
CTNNB1	0.517275	0.0179553	-0.790892	0.000222595	-1.30817	3.23575e-14
CTNNBIP1	0.346187	0.200395	0.683943	0.00849602	0.337756	0.138026
CTNNBL1	-0.331919	0.00614511	-0.847012	4.77504e-13	-0.515093	1.35617e-07
CTNND1	0.580917	0.0109133	-0.653136	0.00396052	-1.23405	1.05143e-11
CTNND2	3.21605	9.59529e-59	4.24164	4.9783e-102	1.02558	2.85937e-11
CTNS	0.645532	0.0139052	-0.735445	0.00485894	-1.38098	4.082e-11
CTPS1	-0.314142	0.0913341	-1.22042	4.32636e-12	-0.906277	5.40292e-10
CTPS2	-0.173672	0.47796	-1.21197	5.36572e-08	-1.0383	1.65749e-08
CTR9	0.0534544	0.770521	-0.0188334	0.921105	-0.0722877	0.648148
CTSA	-1.09624	0.000296858	-1.18818	7.94241e-05	-0.0919374	0.771745
CTSB	1.54966	1.47778e-26	0.837158	1.32495e-08	-0.712497	4.06918e-09
CTSC	-4.34517	3.88635e-77	-5.16926	4.1211e-108	-0.824096	4.91757e-05
CTSD	-0.703484	0.00017082	-1.24469	1.20748e-11	-0.541204	0.000535354
CTSF	-0.175831	0.281646	-1.2754	2.73145e-17	-1.09957	1.01371e-18
CTSH	-6.50724	8.44664e-24	-4.99301	7.08747e-16	1.51422	0.0116913
CTSK	-2.91173	7.02933e-30	-3.49747	3.16878e-41	-0.585742	0.0205577
CTSL	-0.0785506	0.849627	-0.202099	0.600017	-0.123549	0.726069
CTSO	2.28663	4.47858e-12	-0.119889	0.756661	-2.40652	4.1287e-19
CTSV	-5.49081	1.98714e-32	-5.80122	4.91897e-36	-0.310409	0.497547
CTSZ	-2.22959	0.300134	-1.51254	0.481649	0.717048	0.735149
CTTN	0.319802	0.0741312	-0.817277	2.03487e-06	-1.13708	3.82734e-16
CTTNBP2	-0.206995	0.473244	0.25003	0.377719	0.457025	0.0477881
CTTNBP2NL	1.57671	9.63805e-11	0.847434	0.000649665	-0.729271	0.00039119
CTU2	-1.47176	0.00144364	-0.833152	0.0776105	0.638606	0.115616
CTXN1	-0.549064	0.764914	2.02009	0.201764	2.56916	0.0596998
CTXN2	0.578914	0.479278	5.5562	1.32717e-17	4.97729	3.35723e-26
CTXN3	-2.44612	0.0479616	10.5043	2.03081e-39	12.9504	1.82398e-48
CUEDC1	0.540523	0.720125	4.70389	0.000125226	4.16337	1.10608e-05
CUEDC2	0.0175334	0.989068	0.675926	0.268309	0.658393	0.204343
CUL1	0.190602	0.504684	0.16188	0.574402	-0.0287222	0.928231
CUL2	0.377688	0.11217	0.238657	0.32614	-0.139031	0.526669
CUL3	0.354671	0.0393098	0.690788	3.32128e-05	0.336117	0.0187903
CUL4A	0.606384	0.644459	-0.373351	0.788076	-0.979735	0.383046
CUL4B	0.46229	0.0528289	0.605323	0.00987165	0.143034	0.51903
CUL5	0.532665	0.114287	0.0493908	0.897434	-0.483274	0.090451
CUL7	0.630568	0.0160456	0.372587	0.16505	-0.257981	0.26883
CUL9	2.05836	0.000687691	1.16468	0.0660857	-0.893683	0.0532225
CUTA	0.152461	0.778194	-0.332764	0.516391	-0.485225	0.257072
CUTC	-1.07058	0.0156076	-1.33041	0.00234072	-0.259832	0.535081
CUX1	0.108525	0.670908	-0.0845851	0.743796	-0.19311	0.360295
CUX2	1.14546	0.120972	2.85338	2.23707e-05	1.70792	0.000552192
CUZD1	-8.60815	8.86195e-10	-12.378	5.51191e-15	-3.76988	0.0145216
CWC15	0.180094	0.675696	0.672005	0.0895288	0.491911	0.148628
CWC22	-1.06133	2.58175e-06	-1.02981	4.9097e-06	0.0315173	0.904586
CWC25	0.0214075	0.92693	0.202228	0.290735	0.18082	0.27475
CWC27	-0.722684	0.000418093	-0.93717	3.68476e-06	-0.214486	0.248564
CWF19L1	-0.214411	0.318561	-0.431557	0.0359888	-0.217146	0.234699
CWF19L2	-0.472386	0.0739947	-1.32339	1.77611e-07	-0.851008	6.96458e-05
CX3CL1	-7.22816	1.4738e-15	2.01502	4.56148e-11	9.24319	9.9417e-26
CXADR	-1.56567	2.86253e-22	-3.0458	8.36198e-69	-1.48013	2.21355e-20
CXCL12	-7.96062	4.21765e-46	-6.56547	4.2753e-33	1.39515	0.00558874
CXCL16	-10.4927	1.331e-27	-3.13084	3.26988e-11	7.36189	6.15588e-15
CXCL2	-5.77031	0.0024029	-2.07653	0.249509	3.69378	0.0338814
CXCL3	-9.5511	5.50867e-17	-6.74587	1.02257e-13	2.80523	0.0251556
CXCL5	-5.56003	0.0282617	-5.75544	0.022456	0	1
CXCL6	-8.68225	2.02953e-58	-7.75829	1.16372e-69	0.923954	0.157705
CXCR4	4.13355	3.91983e-52	3.93383	2.6778e-47	-0.199722	0.430656
CXorf38	-0.794221	0.0113411	-0.472212	0.137681	0.322009	0.258257
CXXC1	-0.643131	0.00050013	-0.396431	0.0350041	0.2467	0.131232
CXXC4	2.49988	0.0686346	2.73485	0.0430035	0.234975	0.836937
CXXC5	0.933776	2.85793e-07	-1.29241	1.76655e-12	-2.22618	8.29515e-51
CYB561	-0.408622	0.187031	0.930294	0.00163846	1.33892	2.32106e-08
CYB561A3	-0.823809	0.00155298	-1.74126	7.7998e-12	-0.91745	2.17187e-05
CYB561D1	3.02927	9.27153e-34	2.01328	1.84493e-15	-1.01598	3.12166e-07
CYB561D2	-0.783715	0.227546	-0.690839	0.28819	0.0928764	0.894219
CYB5A	-1.82469	9.27492e-05	-2.34976	3.71622e-07	-0.525077	0.214459
CYB5B	-0.146745	0.256609	-0.371181	0.00251011	-0.224436	0.03292
CYB5D1	-1.39411	5.09633e-06	-0.0629403	0.859642	1.33117	1.32161e-07
CYB5D2	2.08704	2.11064e-08	1.90289	3.37126e-07	-0.184151	0.617772
CYB5R1	2.13189	6.52014e-13	0.86179	0.00480301	-1.2701	2.48789e-07
CYB5R2	-5.2445	7.06374e-16	-7.03354	1.66409e-26	-1.78904	0.0023544
CYB5R3	0.510176	0.0420699	-0.0168388	0.955616	-0.527015	0.0112364
CYB5R4	0.396121	0.133766	-0.399168	0.129748	-0.795289	0.000158426
CYB5RL	-0.96323	0.00114177	-1.57112	7.59569e-08	-0.607893	0.0195219
CYBA	-2.80835	0.00029526	-3.24033	3.57663e-05	-0.431983	0.631975
CYBC1	0.227811	0.294618	-0.210323	0.333146	-0.438134	0.0118228
CYBRD1	-6.80968	1.97933e-12	-1.39004	0.059868	5.41964	1.30776e-09
CYC1	-2.07224	0.00020434	-1.00879	0.0792396	1.06345	0.0264517
CYCS	0.215607	0.404831	0.348988	0.16198	0.133382	0.565915
CYFIP1	-0.761696	0.000724528	-1.52199	4.71934e-12	-0.76029	4.39615e-05
CYFIP2	1.25923	1.07162e-05	1.65796	4.68765e-09	0.398731	0.115511
CYGB	7.41334	3.58261e-07	5.92384	5.84729e-05	-1.4895	0.0400474
CYLD	1.88642	4.35781e-13	2.10095	5.46106e-16	0.21453	0.378565
CYP11A1	-5.66591	1.43632e-14	-3.80801	1.41071e-08	1.85791	0.00779624
CYP1A1	-1.31085	0.0153663	1.50038	0.00219235	2.81123	7.60198e-11
CYP1B1	-0.195673	0.896347	-0.810299	0.543281	-0.614626	0.609454
CYP20A1	-1.77905	1.18291e-29	-2.01836	9.31564e-38	-0.239309	0.110137
CYP26A1	-4.37195	0.00121934	-5.09786	0.000145266	-0.725909	0.580175
CYP26B1	1.34856	0.16503	5.74856	2.22391e-11	4.39999	1.0614e-13
CYP27A1	-1.81421	9.43079e-06	-3.72924	6.04903e-20	-1.91503	3.30173e-08
CYP27B1	-3.90868	6.44767e-11	-3.58829	1.7633e-10	0.320388	0.671589
CYP27C1	-0.0393893	0.97321	0.514901	0.507024	0.55429	0.419517
CYP2B6	-6.38609	0.00143996	-6.5815	0.000979092	0	1
CYP2J2	-6.59243	1.39699e-37	-1.41821	3.19507e-07	5.17422	2.76254e-25
CYP2R1	0.430614	0.0946663	0.299097	0.253594	-0.131516	0.585891
CYP2S1	-5.93973	1.9459e-49	-7.05314	1.62111e-68	-1.11341	0.00173345
CYP2U1	-0.640819	0.00319891	0.434679	0.0437631	1.0755	8.38604e-10
CYP39A1	-3.59489	7.97707e-24	-1.97224	1.66842e-09	1.62265	8.05783e-07
CYP3A5	2.09289	3.17824e-09	1.15127	0.00175669	-0.941614	0.000381516
CYP46A1	1.56136	8.01289e-06	6.84938	2.58115e-100	5.28802	4.11576e-131
CYP4F22	-6.36277	2.12686e-14	-8.99744	1.7227e-18	-2.63467	0.0327668
CYP4V2	1.24144	0.0267802	2.70297	2.39817e-07	1.46153	0.000213219
CYP4X1	-0.781728	0.00712094	2.8694	3.567e-26	3.65113	1.8414e-59
CYP51A1	1.56622	1.541e-12	1.47107	3.17815e-11	-0.0951488	0.671217
CYP7B1	1.88602	3.49688e-05	1.65592	0.000296259	-0.230108	0.549623
CYREN	-0.965227	4.85049e-12	-1.38853	1.44789e-23	-0.423302	0.000437005
CYRIA	3.66612	2.51128e-55	3.64038	1.51684e-54	-0.0257448	0.929298
CYRIB	-0.538474	0.00320091	-0.170863	0.376428	0.367611	0.0174073
CYSRT1	0.965849	0.0190527	1.78761	5.47029e-06	0.821758	0.0107179
CYSTM1	0.0401772	0.954074	-0.627452	0.229067	-0.667629	0.129936
CYTH1	1.64209	3.45913e-11	1.65284	2.43764e-11	0.0107449	0.979761
CYTH2	0.845651	0.0372095	1.01009	0.0117867	0.164438	0.675778
CYTH3	0.552445	0.00889347	1.26975	4.40564e-10	0.717301	2.46511e-05
CYTL1	-6.28977	3.70066e-07	-6.51043	1.46813e-07	-0.220659	0.9076
CYYR1	-0.512823	0.00504545	-2.63439	1.22507e-50	-2.12157	1.77876e-48
CZIB	-0.73793	0.0552699	-0.642866	0.0956327	0.0950638	0.80862
D2HGDH	-1.4294	8.20511e-11	-0.306827	0.178744	1.12257	1.43193e-09
DAAM1	2.8649	1.61819e-41	3.04655	7.32113e-47	0.181657	0.355544
DAAM2	-7.39966	1.69823e-09	-3.52625	0.000226128	3.87341	0.0014372
DAB1	0.104621	0.829804	4.00367	3.20049e-24	3.89905	6.41294e-34
DAB2	-4.32776	4.10557e-10	-4.37351	1.95643e-10	-0.0457523	0.967704
DAB2IP	0.288122	0.167225	1.31152	1.24714e-11	1.0234	1.32511e-10
DACH1	8.88093	4.33931e-198	8.18225	3.32837e-168	-0.698689	8.06484e-06
DACH2	1.86929	0.215623	6.52907	1.1807e-06	4.65979	8.18935e-09
DACT1	2.45386	8.34345e-11	3.64685	1.04428e-22	1.19299	4.59347e-05
DACT2	-5.99654	1.43222e-13	0.15195	0.694854	6.14849	7.52206e-15
DACT3	4.68257	9.39236e-19	4.99627	2.92048e-21	0.313702	0.425997
DAD1	-0.60112	0.166983	-0.482174	0.271172	0.118947	0.781055
DAG1	-1.04141	2.99027e-11	-0.58265	0.000252498	0.458755	0.000581984
DAGLA	1.60414	0.00728321	1.92694	0.00102195	0.3228	0.534429
DAGLB	0.732519	0.00523303	-0.57924	0.0287192	-1.31176	4.28671e-10
DALRD3	-0.972088	0.00132334	-0.322346	0.311719	0.649742	0.0112599
DAP	-0.368054	0.00171616	-0.322462	0.00608941	0.045592	0.697174
DAP3	-0.519614	0.0866853	-0.873536	0.00305283	-0.353922	0.176273
DAPK1	0.872709	2.20465e-05	0.604284	0.00370813	-0.268425	0.142564
DAPK3	1.20497	1.23267e-22	-0.310335	0.0158593	-1.51531	9.09379e-52
DARS1	-0.942389	3.80987e-10	-1.40408	4.60943e-21	-0.461691	0.000291498
DARS2	-1.72866	1.57196e-13	-1.74982	7.24257e-14	-0.0211624	0.944801
DAW1	-6.57698	8.62714e-06	-1.64348	0.201268	4.9335	0.00026397
DAXX	-1.14378	8.26962e-12	-0.894082	1.07011e-07	0.249702	0.0956539
DAZAP1	-1.48553	2.19473e-10	-2.13005	6.7907e-20	-0.644513	0.0017268
DAZAP2	1.35609	1.30965e-11	1.68709	2.46627e-17	0.330999	0.0620927
DBF4	-1.81761	8.14379e-19	-1.87095	6.62681e-20	-0.0533385	0.811229
DBF4B	-1.56748	8.72171e-14	-1.32277	2.55776e-10	0.244709	0.218636
DBI	-0.687593	0.0123218	-0.509516	0.0655684	0.178077	0.493347
DBN1	1.5166	3.032e-35	-0.160645	0.226552	-1.67725	1.85097e-63
DBNDD1	0.570278	0.0083574	-0.509217	0.0189396	-1.07949	4.15182e-10
DBNDD2	-2.42126	3.60854e-05	-0.516054	0.409566	1.90521	0.000101447
DBNL	0.368704	0.0792583	0.0379531	0.872577	-0.330751	0.0619762
DBP	-0.861167	0.288721	-1.80708	0.0244056	-0.94591	0.209585
DBR1	0.400839	0.0354765	-0.32081	0.0951589	-0.721649	2.28014e-06
DBT	-1.26901	3.98703e-07	-1.78235	8.84734e-13	-0.513346	0.0235897
DBX1	8.33191	1.55114e-12	3.89244	0.0014871	-4.43947	3.67912e-20
DCAF1	-0.0638687	0.909534	0.110434	0.830662	0.174303	0.697174
DCAF10	0.897619	0.000151908	0.318503	0.199812	-0.579117	0.00371758
DCAF11	-0.293784	0.198509	-0.801499	0.000222192	-0.507714	0.00577444
DCAF12	0.7514	0.000526539	0.303348	0.1793	-0.448052	0.0150103
DCAF12L1	-6.54412	3.2445e-08	-7.62326	1.19556e-09	-1.07914	0.503873
DCAF12L2	-2.93735	4.4702e-12	0.95053	0.0132379	3.88788	4.58693e-27
DCAF13	-0.88527	8.93917e-08	-0.481329	0.00434945	0.403941	0.00435151
DCAF15	0.958174	3.95456e-09	0.747945	4.99587e-06	-0.210228	0.147723
DCAF16	-0.155699	0.494598	-0.116987	0.612816	0.0387117	0.867137
DCAF17	-0.438633	0.0439604	0.228275	0.306768	0.666908	0.000152879
DCAF4	-0.980623	6.47598e-06	-0.442004	0.0478904	0.538619	0.00371432
DCAF5	1.66852	3.22039e-24	1.84451	2.0235e-29	0.175988	0.238269
DCAF6	0.177528	0.573491	1.19313	2.71489e-05	1.0156	1.60912e-05
DCAF7	0.470811	0.00562793	0.781074	2.57947e-06	0.310262	0.031448
DCAF8	-0.360137	0.0980971	-0.551483	0.00943281	-0.191346	0.321484
DCBLD1	0.189189	0.550325	-0.347251	0.253955	-0.53644	0.0311865
DCBLD2	0.486059	0.0179956	0.725053	0.000315602	0.238994	0.183879
DCC	4.10258	0.000112185	2.57408	0.0190141	-1.5285	0.0254414
DCDC2	-1.50276	0.394877	3.94985	0.00534257	5.45261	3.06597e-06
DCHS1	3.12752	1.74182e-05	3.52485	9.68865e-07	0.397327	0.462585
DCK	0.146574	0.600481	1.7262	3.11616e-12	1.57963	6.93155e-15
DCLK1	1.6941	2.1079e-18	3.2904	1.67926e-66	1.5963	1.55312e-24
DCLK2	11.2896	1.36091e-20	13.2763	4.87659e-28	1.9867	2.42351e-60
DCLK3	-6.52726	5.92224e-10	0.696981	0.295541	7.22424	2.97868e-13
DCLRE1A	-0.00335931	1	1.12101	0.0500012	1.12437	0.0186572
DCLRE1B	-0.283484	0.0689864	0.171482	0.279575	0.454966	0.000301484
DCLRE1C	0.289948	0.291305	-0.184718	0.512381	-0.474666	0.0346791
DCP1A	1.56144	9.75156e-27	0.686303	4.11327e-06	-0.875134	3.63015e-13
DCP1B	-0.623713	1.55377e-05	-0.832526	5.5301e-09	-0.208813	0.103742
DCP2	-0.412473	0.0446799	-1.48268	3.91261e-14	-1.07021	4.61941e-11
DCPS	-3.04705	2.03391e-08	-2.59546	1.82454e-06	0.451584	0.381361
DCTD	-0.723716	4.79281e-05	-1.55339	5.11007e-19	-0.829676	1.28057e-08
DCTN1	2.53753	7.54948e-24	0.73383	0.00500973	-1.8037	3.23786e-18
DCTN2	1.26931	8.56122e-06	0.123116	0.702767	-1.1462	1.043e-06
DCTN3	1.84435	7.9256e-06	2.43326	2.4827e-09	0.588904	0.102581
DCTN4	1.10709	6.01966e-06	0.865459	0.000445398	-0.241633	0.280746
DCTN5	0.67357	0.00202692	-0.275305	0.226397	-0.948875	7.48216e-08
DCTN6	0.283721	0.489686	0.695599	0.0735891	0.411878	0.226074
DCTPP1	-2.22142	0.000125575	-1.09473	0.0662113	1.12668	0.0235372
DCUN1D1	-0.0727713	0.62528	-0.0326471	0.833843	0.0401242	0.772193
DCUN1D2	1.69886	3.18465e-11	0.154352	0.59231	-1.54451	1.66377e-13
DCUN1D3	-1.97981	0.0144216	-1.64955	0.0368056	0.330265	0.705864
DCUN1D4	1.14351	6.85222e-07	1.08502	2.46408e-06	-0.0584941	0.810308
DCUN1D5	-1.03379	0.00735801	-2.06608	3.59583e-08	-1.03229	0.00118576
DCX	7.60962	4.82806e-253	7.72053	1.52942e-260	0.110905	0.589631
DCXR	-0.897595	0.117369	0.228426	0.711391	1.12602	0.0170804
DDA1	1.79582	7.75035e-17	1.3849	1.74916e-10	-0.410917	0.0250638
DDAH1	-1.10596	0.000816631	2.06709	1.40503e-10	3.17306	5.53318e-34
DDAH2	1.48262	0.015186	1.08555	0.0789807	-0.397079	0.485525
DDB1	0.0509761	0.821241	-0.384258	0.0521949	-0.435234	0.00781338
DDB2	-2.53853	2.26494e-14	-2.47843	8.48873e-14	0.0601042	0.873675
DDC	7.65616	1.07262e-11	9.80178	1.83992e-18	2.14561	6.61012e-11
DDHD1	1.30531	5.43443e-19	1.90525	2.03081e-39	0.599933	5.97946e-07
DDHD2	2.37076	2.14678e-25	2.22296	1.789e-22	-0.147791	0.503532
DDI2	-0.840002	0.00146352	-1.34177	2.47324e-07	-0.501764	0.0303721
DDIAS	-3.77943	3.87151e-72	-2.31107	1.45393e-29	1.46835	8.09301e-16
DDIT3	2.41207	3.05955e-06	1.3037	0.0138723	-1.10837	0.0112046
DDIT4	-0.521079	0.443351	-0.474078	0.486434	0.0470009	0.954981
DDIT4L	-5.41276	3.76596e-31	-4.03344	7.56661e-21	1.37931	0.00199231
DDN	5.26333	2.62612e-12	2.97983	0.000114304	-2.28351	1.45852e-05
DDOST	-0.69558	0.00353173	-0.985259	2.67551e-05	-0.289679	0.17017
DDR1	0.526763	0.0130445	0.0443696	0.855208	-0.482393	0.00625138
DDRGK1	0.0867891	0.757391	0.401155	0.114541	0.314366	0.149696
DDT	-0.905901	0.016169	-1.60041	1.89022e-05	-0.694508	0.0442371
DDX1	1.00306	3.57879e-06	0.278627	0.22429	-0.724433	5.71312e-05
DDX10	-1.15243	4.4242e-10	-0.83514	6.243e-06	0.317286	0.0570665
DDX11	-2.24907	9.9627e-30	-2.01186	2.93527e-24	0.237208	0.207623
DDX17	0.417017	0.00120497	0.546807	1.68802e-05	0.12979	0.263765
DDX18	-0.837274	6.1522e-05	-1.42634	3.76123e-12	-0.589067	0.000769653
DDX19A	-0.786531	7.87946e-05	-0.775255	9.73959e-05	0.0112762	0.969799
DDX19B	-0.0788799	0.610424	-0.992625	4.2784e-13	-0.913745	4.45589e-16
DDX20	0.151091	0.576557	-0.0421838	0.882926	-0.193275	0.399864
DDX21	-1.34548	5.91458e-12	-1.81445	9.81125e-21	-0.468964	0.00580384
DDX23	-0.583961	0.000634208	-0.34321	0.0490223	0.240751	0.109519
DDX24	0.771652	0.00198814	0.632603	0.0117302	-0.139049	0.561595
DDX25	-1.47465	5.83207e-12	0.85904	1.38705e-05	2.33369	9.10657e-40
DDX27	-1.24217	1.52148e-08	-1.66777	1.86845e-14	-0.425598	0.0268324
DDX28	-1.61061	2.20754e-12	-1.62831	1.15368e-12	-0.0176991	0.954817
DDX31	-1.80631	3.89493e-19	-1.68596	5.53824e-17	0.120351	0.559226
DDX39A	-1.2227	0.0024482	-0.714981	0.0828624	0.507722	0.153494
DDX39B	-1.70247	1.56858e-15	-1.11426	2.11731e-07	0.588208	0.00144983
DDX3X	-0.120067	0.605566	-0.258894	0.241434	-0.138827	0.486396
DDX3Y	-1.07074	1.40905e-06	-0.95733	1.66906e-05	0.113412	0.605153
DDX41	-0.675397	3.33726e-07	-0.379389	0.00489831	0.296008	0.00935564
DDX42	-0.718906	1.06526e-05	-0.896961	2.94406e-08	-0.178055	0.239728
DDX46	-1.46882	1.37946e-09	-1.34813	2.65616e-08	0.120695	0.620371
DDX47	-0.916848	0.00218466	-0.556743	0.0681482	0.360105	0.174278
DDX49	0.87079	0.021195	1.31375	0.00036417	0.442959	0.172742
DDX5	0.857264	8.27525e-06	-0.301388	0.133895	-1.15865	9.57773e-14
DDX50	-0.648688	0.00210911	-1.17059	1.37828e-08	-0.521906	0.00316507
DDX51	-1.65244	0.151117	-1.99182	0.0804132	-0.339379	0.776552
DDX52	-0.372857	0.0683383	-1.10801	1.38993e-08	-0.735151	6.69293e-06
DDX54	-2.45269	4.56224e-38	-2.092	3.86225e-28	0.360683	0.0347109
DDX55	-1.42889	1.48599e-11	-1.07647	3.52544e-07	0.352416	0.0669574
DDX56	0.134102	0.595509	0.247665	0.305861	0.113562	0.611901
DDX59	-0.118647	0.942366	-1.3064	0.326947	-1.18776	0.311979
DDX6	-1.65309	1.18201e-11	-2.14348	8.91922e-19	-0.490389	0.021725
DDX60	-7.3309	8.06995e-13	-0.0819552	0.904378	7.24895	1.09736e-13
DDX60L	-4.23579	0.000975977	0.488594	0.644162	4.72438	4.85567e-05
DEAF1	-0.519974	0.199862	1.54655	4.00886e-05	2.06652	2.44602e-11
DECR1	0.130916	0.82117	-0.654625	0.207124	-0.785541	0.0685841
DECR2	-1.08078	0.0146166	-0.860406	0.0535331	0.220376	0.605536
DEDD	0.116939	0.351646	0.101883	0.418204	-0.0150569	0.912289
DEDD2	-0.11565	0.572199	-0.665188	0.000346128	-0.549537	0.000392244
DEF6	-6.12582	1.54537e-33	-5.21808	2.52367e-28	0.907743	0.0816051
DEF8	0.582076	0.0321474	0.0623185	0.840042	-0.519757	0.0221325
DEGS1	1.04289	3.4655e-07	0.0530477	0.825207	-0.989842	3.65225e-09
DEGS2	-4.04175	0.06313	0.383035	0.865636	4.42478	0.0176195
DEK	-1.84055	3.70815e-22	-0.847793	1.21139e-05	0.992756	3.58288e-10
DELE1	-1.81081	5.11763e-28	-2.00194	5.60575e-34	-0.19113	0.228371
DENND10	-0.553061	1.45263e-07	-0.996772	7.26878e-22	-0.443711	4.28498e-07
DENND11	-2.40823	0.205693	1.92993	0.255538	4.33816	0.00394641
DENND1A	-0.782609	5.13946e-05	-0.0781486	0.716448	0.70446	1.34678e-05
DENND1B	4.34236	3.1903e-90	3.21432	1.77524e-49	-1.12804	5.52013e-13
DENND1C	-4.5835	9.84925e-14	-1.19804	0.0364548	3.38546	3.66161e-10
DENND2A	3.04816	9.94608e-123	1.97341	7.16324e-51	-1.07475	2.80817e-31
DENND2B	0.467194	0.123164	-1.41574	1.0825e-06	-1.88294	1.63333e-15
DENND2D	-8.27028	4.59997e-13	-8.46569	1.19289e-13	0	1
DENND3	3.53069	2.87825e-26	1.64526	1.7285e-06	-1.88542	9.79147e-14
DENND4A	1.76422	6.90441e-06	1.20663	0.00250436	-0.557592	0.0913034
DENND4B	-0.0507589	0.907222	0.603958	0.0897012	0.654717	0.0277227
DENND4C	-0.316603	0.389553	0.0503896	0.89987	0.366992	0.237807
DENND5A	0.85942	0.000154043	1.28164	7.53315e-09	0.422218	0.02563
DENND5B	-0.554593	0.179621	-0.828887	0.0401918	-0.274294	0.483475
DENND6A	0.57491	0.0222729	0.430715	0.0899109	-0.144195	0.540404
DENND6B	4.44242	1.43641e-56	4.98561	3.78009e-71	0.543191	0.0129873
DEPDC1	-4.96361	3.90944e-28	-2.11461	2.20901e-06	2.849	8.00833e-14
DEPDC1B	-3.59708	1.01028e-43	-1.85692	1.12525e-12	1.74016	9.11092e-16
DEPDC4	-2.23615	1.06887e-05	-3.23593	2.39278e-10	-0.999778	0.0331781
DEPDC5	-0.209648	0.39203	-0.899363	8.1933e-05	-0.689715	0.000350071
DEPDC7	1.14621	3.43116e-08	-2.46602	2.71691e-31	-3.61223	1.29484e-95
DEPP1	1.0659	0.00516189	-1.50599	6.34356e-05	-2.57189	2.10909e-17
DEPTOR	-0.370462	0.219987	-1.20945	2.43198e-05	-0.838985	0.000570023
DERA	0.574823	0.0439254	-1.40692	2.96029e-07	-1.98174	4.93895e-19
DERL1	0.351441	0.0464476	0.102521	0.588014	-0.248921	0.0988032
DERL2	-0.13696	0.686335	0.0436042	0.902433	0.180564	0.533481
DERL3	-7.08601	7.55956e-12	-0.977968	0.116718	6.10804	7.68327e-10
DERPC	0.325471	0.149258	-0.41487	0.0617237	-0.740341	3.30675e-05
DES	-2.11482	2.52452e-08	-0.824341	0.0299083	1.29048	8.889e-05
DESI1	-0.248835	0.456266	-0.274708	0.404352	-0.0258729	0.949428
DESI2	-1.60233	7.84049e-07	-0.70124	0.0355537	0.901086	0.0010485
DET1	0.554304	0.00283019	0.484777	0.00915849	-0.0695276	0.70586
DEXI	0.861259	0.0769816	1.06255	0.0268544	0.201287	0.665475
DFFA	-2.51649	1.59897e-09	-2.49438	2.08164e-09	0.0221144	0.973124
DFFB	0.0202258	0.952611	-0.749699	0.00237366	-0.769924	0.00018458
DGAT1	1.07206	0.0020772	2.48467	6.18647e-14	1.41261	7.40306e-08
DGAT2	-4.32651	2.04001e-54	-1.10111	2.90223e-05	3.2254	2.09127e-41
DGCR2	0.303554	0.127759	0.587256	0.00226481	0.283701	0.0904551
DGCR6	3.02018	1.10532e-05	4.39651	5.93023e-11	1.37633	0.00402089
DGCR6L	-1.59927	0.00130237	0.213418	0.699638	1.81269	8.37993e-06
DGCR8	0.472717	0.0516289	-0.491227	0.0429644	-0.963944	6.86979e-07
DGKA	-0.63868	0.0120703	-1.42872	8.11908e-09	-0.79004	0.000195712
DGKB	4.78089	2.43555e-34	1.93946	1.53302e-06	-2.84143	4.78597e-21
DGKD	1.2451	2.96356e-11	2.1182	1.58455e-30	0.873098	9.88064e-09
DGKE	-0.776834	0.0545536	0.224924	0.587967	1.00176	0.00287478
DGKG	-0.109917	0.903036	-2.16807	0.00576249	-2.05815	0.00263459
DGKI	5.93135	4.54682e-19	7.97833	8.99657e-34	2.04698	4.5205e-18
DGKK	-6.01319	0.00852748	-3.98093	0.0763538	2.03226	0.374333
DGKQ	1.47292	0.013541	1.00175	0.0993525	-0.471167	0.368296
DGKZ	-2.08744	3.74461e-14	-1.64169	2.13519e-09	0.445746	0.0788486
DGLUCY	-1.10341	7.77093e-05	-0.182046	0.551194	0.921368	7.15061e-05
DGUOK	-0.458533	0.429582	0.183467	0.765066	0.642	0.181213
DHCR24	-0.383208	0.165286	-0.629444	0.0188918	-0.246236	0.308034
DHCR7	-0.641589	0.00904084	-0.271796	0.288406	0.369793	0.0805286
DHDDS	0.149156	0.457676	-0.405412	0.032448	-0.554567	0.000334792
DHFR	-3.80941	6.7322e-29	-1.77029	1.71536e-07	2.03912	1.8909e-12
DHFR2	0.587938	0.0375301	1.13844	2.69901e-05	0.550505	0.0168135
DHODH	-1.42604	3.67793e-15	-1.34068	1.345e-13	0.0853601	0.644246
DHPS	-0.149908	0.809109	-0.161008	0.793572	-0.0111008	0.996151
DHRS1	0.567113	0.262448	0.172195	0.751256	-0.394918	0.372742
DHRS11	-1.48026	0.00122838	-0.627439	0.183178	0.852821	0.0315967
DHRS12	-0.1917	0.513165	-1.031	0.000131216	-0.839303	0.000214016
DHRS13	-0.986684	7.21615e-05	0.235226	0.375604	1.22191	1.4978e-09
DHRS2	-2.37882	0.00767707	0.374834	0.656594	2.75365	0.000377044
DHRS3	-10.6895	4.5483e-20	-3.88046	2.04917e-06	6.80901	5.29289e-10
DHRS4	-1.98039	0.00241553	-2.45033	0.000149253	-0.469937	0.443488
DHRS4L2	0.0465162	0.957859	0.707004	0.27773	0.660488	0.236163
DHRS7	0.364839	0.392337	0.32439	0.448166	-0.0404492	0.933799
DHRS7B	0.552345	0.121503	1.15725	0.000615601	0.604909	0.0343431
DHRSX	-1.01384	0.00163167	-0.994364	0.00195209	0.019477	0.966239
DHTKD1	-0.601494	0.000747166	-1.01498	9.07711e-09	-0.413491	0.0108718
DHX15	-0.528395	0.00641548	-1.10246	4.74393e-09	-0.574067	0.00030831
DHX16	-0.0368999	0.875032	-0.615064	0.00164337	-0.578164	0.000365802
DHX29	-0.0558475	0.811604	0.223953	0.292118	0.279801	0.115511
DHX30	-0.178586	0.478635	-0.123431	0.632458	0.055155	0.823377
DHX32	-0.604928	0.0166812	-0.114862	0.678114	0.490066	0.0212487
DHX33	-2.16579	2.71357e-11	-1.33712	3.1634e-05	0.828673	0.00440078
DHX34	-1.40184	6.27317e-09	-0.98538	5.04012e-05	0.416462	0.051571
DHX35	-0.929291	2.78386e-05	-1.44389	4.2763e-11	-0.514596	0.00714697
DHX36	0.724721	0.0735691	1.03965	0.00859179	0.314929	0.383923
DHX37	-2.22438	4.01736e-39	-1.85066	3.52079e-28	0.373719	0.0175429
DHX38	0.182437	0.37821	0.0522558	0.814887	-0.130181	0.476991
DHX40	-0.254112	0.251658	0.0694159	0.771151	0.323528	0.0781306
DHX57	0.454468	0.034103	0.555702	0.00860507	0.101234	0.621528
DHX58	-3.11444	2.68344e-07	-4.68056	4.0164e-13	-1.56612	0.0117158
DHX8	-0.160344	0.439274	-0.926397	1.10479e-06	-0.766052	1.22078e-06
DHX9	-0.527031	0.0175154	-0.744296	0.000637616	-0.217264	0.273127
DIABLO	-0.640325	0.0701865	-0.575517	0.103919	0.0648082	0.862541
DIAPH1	5.60049	2.75637e-05	8.74938	1.48827e-11	3.1489	1.69245e-12
DIAPH2	-9.46478	4.74225e-22	-9.66019	6.40391e-23	0	1
DICER1	1.71123	1.23897e-12	1.96619	2.41486e-16	0.254961	0.246178
DIDO1	-0.242987	0.234238	-0.786274	4.43767e-05	-0.543288	0.000785823
DIMT1	-2.46229	3.23739e-43	-2.20522	5.03264e-35	0.257072	0.118477
DIP2A	0.193923	0.353175	0.691235	0.000363523	0.497312	0.00228708
DIP2B	0.456058	0.0601014	1.00651	1.56775e-05	0.550455	0.00541147
DIP2C	1.88246	8.36616e-22	2.68233	2.55943e-44	0.799868	1.52359e-08
DIPK1A	0.28444	0.285824	1.55878	2.27138e-10	1.27434	3.05182e-10
DIPK1B	1.24539	9.22795e-11	1.2943	1.23745e-11	0.0489083	0.800702
DIPK1C	0	1	7.41262	1.98714e-08	7.01225	2.71463e-13
DIPK2A	1.67437	3.63415e-08	0.65966	0.0362621	-1.01471	6.56657e-05
DIRAS1	1.50291	3.38869e-12	2.69987	7.84579e-37	1.19696	1.0445e-11
DIRAS2	6.41723	4.52651e-09	11.122	4.91812e-25	4.7048	1.48561e-81
DIRAS3	-2.09748	0.0746724	7.08593	1.94761e-23	9.18341	6.20705e-24
DIS3	0.0227132	0.928687	-0.157788	0.456234	-0.180501	0.317509
DIS3L	-1.92137	3.31035e-17	-0.100434	0.698027	1.82094	2.67702e-22
DIS3L2	-0.0166147	0.961737	-0.226014	0.374828	-0.209399	0.343238
DISP1	0.999479	0.00289209	-1.154	0.000730256	-2.15348	4.55951e-15
DISP2	4.39103	1.09268e-82	3.72576	1.67776e-59	-0.665269	2.14656e-05
DISP3	4.93187	5.25875e-87	1.85328	4.88406e-13	-3.07858	7.09779e-58
DIXDC1	2.39794	8.97569e-40	2.01225	2.5509e-28	-0.385686	0.0138669
DKC1	-1.76332	4.01208e-40	-1.67479	2.4161e-36	0.0885337	0.501589
DKK1	2.16464	3.50992e-07	2.69833	8.72421e-11	0.533688	0.0738314
DKK2	0	1	6.0099	0.00372061	5.60954	0.000616478
DKK3	0.504899	0.103674	3.41486	4.11522e-32	2.90996	9.61381e-35
DKK4	-1.45134	0.420958	3.97846	0.00614927	5.4298	4.60425e-06
DLAT	0.360381	0.150953	-0.546305	0.0256027	-0.906686	4.19676e-06
DLC1	4.06232	1.00351e-35	2.42795	1.74504e-13	-1.63437	6.90673e-10
DLD	-0.00715239	0.989858	-0.474526	0.0592282	-0.467373	0.0262106
DLEU7	1.978	3.18942e-06	1.84191	1.44631e-05	-0.136086	0.739811
DLG2	-6.96919	4.67294e-13	2.19689	8.59961e-07	9.16608	2.94565e-23
DLG3	-1.81015	0.00144013	-2.77286	1.10277e-06	-0.962708	0.0673901
DLG4	5.13166	3.89886e-60	3.67393	3.10319e-31	-1.45774	1.9458e-09
DLG5	-0.208139	0.27649	0.997353	1.64434e-08	1.20549	6.04927e-17
DLGAP3	2.55796	1.31895e-24	1.72611	7.80419e-12	-0.831843	6.502e-05
DLGAP4	1.41993	4.57993e-10	1.28676	1.69848e-08	-0.13317	0.551517
DLGAP5	-5.17955	1.55914e-55	-2.37269	9.55234e-13	2.80686	1.05459e-24
DLK1	3.41606	1.67803e-07	2.08708	0.0016668	-1.32897	0.0182257
DLK2	3.20738	8.31441e-07	5.02989	3.87623e-15	1.82251	0.000390106
DLL1	1.00914	0.0295056	3.56919	3.28189e-16	2.56005	4.39742e-13
DLL3	7.22361	5.53606e-174	2.56443	7.71832e-23	-4.65918	2.62744e-111
DLL4	9.38497	1.00126e-13	6.64996	2.01242e-07	-2.73501	8.39588e-17
DLST	-0.64811	0.0100677	-1.51847	4.71795e-10	-0.870362	2.17748e-05
DLX1	4.8656	0.00112599	14.696	2.38913e-25	9.8304	2.71345e-48
DLX2	0.8688	0.356217	10.9157	1.86705e-47	10.0469	1.09336e-90
DLX4	-6.08628	5.14829e-05	-7.24348	1.19946e-06	-1.1572	0.536172
DLX5	-2.44998	0.108589	11.0495	7.59735e-22	13.4995	8.13539e-34
DLX6	0	1	10.6868	9.11738e-16	10.2865	1.75056e-26
DMAC1	1.58514	0.000642242	1.74585	0.000154191	0.160709	0.728034
DMAC2	-0.193646	0.589322	-1.40626	1.30986e-05	-1.21261	5.52817e-06
DMAC2L	0.27389	0.536834	0.114924	0.805546	-0.158966	0.694491
DMAP1	0.135019	0.735462	-0.180673	0.643821	-0.315691	0.328014
DMC1	-3.79059	2.10611e-14	-1.89529	3.71537e-05	1.89529	2.61471e-05
DMD	-2.42391	1.80944e-10	0.725932	0.0617833	3.14985	4.21892e-24
DMKN	-9.76389	0.0105774	-9.9593	0.00881345	0	1
DMPK	2.53493	2.36126e-24	1.53096	1.44497e-09	-1.00397	5.47242e-07
DMRT1	-5.33739	0.0480792	-5.5328	0.0393116	0	1
DMRT3	9.76794	1.73004e-08	7.82352	7.35141e-06	-1.94441	0.0758586
DMRTA1	-1.54435	0.00150423	-3.87748	7.90659e-16	-2.33313	1.01605e-08
DMRTC1	5.58221	3.20284e-06	5.61418	2.64217e-06	0.0319788	0.970065
DMRTC1B	5.51154	0.000156934	5.67261	9.44342e-05	0.161075	0.883659
DMTF1	0.186567	0.347515	-0.737505	6.93646e-05	-0.924073	9.63341e-10
DMTN	3.25177	0.0445029	6.08711	4.1407e-05	2.83534	0.00158025
DMWD	0.719576	0.00694553	1.75519	3.9464e-12	1.03562	4.59373e-07
DMXL1	-0.0368385	0.964637	-0.168973	0.795142	-0.132134	0.828704
DMXL2	3.22039	2.2018e-17	3.52968	8.47883e-21	0.309295	0.293981
DNA2	-2.21999	2.15581e-07	-1.14813	0.00830914	1.07186	0.00359112
DNAAF10	-0.898443	0.000654495	-1.00052	0.000129722	-0.102079	0.707515
DNAAF11	-3.30322	1.01992e-21	-0.380799	0.24784	2.92242	2.35451e-22
DNAAF2	0.784939	0.00114785	-0.483904	0.0496677	-1.26884	6.40939e-11
DNAAF3	-2.41867	2.23675e-18	-1.36379	6.7705e-07	1.05488	1.11061e-05
DNAAF4	-0.0585119	0.893179	0.716914	0.0430035	0.775425	0.00929939
DNAAF5	-3.04016	4.80975e-20	-1.56475	1.96128e-06	1.4754	2.23679e-07
DNAAF8	-1.18197	0.0101286	0.590611	0.175179	1.77258	2.88564e-06
DNAAF9	2.41804	7.66081e-09	2.37584	1.32567e-08	-0.0421995	0.933144
DNAH11	-8.10573	1.24465e-11	-3.99573	9.5495e-06	4.10999	0.000507748
DNAH14	-1.54307	3.45529e-11	-1.20225	2.59405e-07	0.340818	0.106571
DNAH5	2.83571	0.0811267	7.11348	7.02627e-07	4.27778	1.18802e-06
DNAH6	1.86684	0.175678	5.04065	4.51738e-05	3.17381	4.79934e-06
DNAH9	4.67591	3.62663e-33	6.7602	8.36198e-69	2.08429	3.52235e-20
DNAI1	-0.0464642	0.980898	1.95819	0.0739851	2.00466	0.0292773
DNAI3	-1.1796	0.285877	1.33876	0.186847	2.51836	0.00425627
DNAI4	-0.366375	0.575615	1.70145	0.00270348	2.06782	1.49974e-05
DNAJA1	0.876584	6.53283e-07	0.81324	4.00768e-06	-0.0633433	0.72453
DNAJA2	0.434712	0.0175161	-0.651329	0.000285199	-1.08604	5.43593e-14
DNAJA3	-0.766571	0.000537779	-0.756743	0.000617804	0.009828	0.97846
DNAJA4	-3.50958	4.60645e-11	0.646679	0.222856	4.15626	1.39775e-20
DNAJB1	-1.73364	3.50427e-09	-1.06281	0.000341492	0.670829	0.0085054
DNAJB11	-0.03814	0.86698	-0.490633	0.0105881	-0.452493	0.00469064
DNAJB12	0.385011	0.0111388	0.327885	0.0312035	-0.0571257	0.702298
DNAJB14	0.711208	0.0192886	-0.409508	0.189894	-1.12072	4.7595e-06
DNAJB2	2.25592	1.54014e-20	1.9919	2.74739e-16	-0.264019	0.233186
DNAJB4	1.04	0.000132256	0.447174	0.112973	-0.592826	0.0103807
DNAJB5	2.73073	8.9375e-61	1.00817	2.73465e-09	-1.72256	6.65999e-37
DNAJB6	-0.55888	0.0221194	-1.15281	1.1082e-06	-0.593934	0.0031981
DNAJB9	2.18447	2.26402e-20	1.24573	1.95099e-07	-0.938743	2.20385e-06
DNAJC1	-0.748524	0.0252176	1.05966	0.00102706	1.80819	6.93558e-12
DNAJC10	-0.916238	1.23576e-05	-1.20919	5.59716e-09	-0.292948	0.116193
DNAJC11	-0.6101	0.0172246	-0.843808	0.000806495	-0.233707	0.310382
DNAJC12	4.264	3.73279e-23	2.99565	4.85558e-12	-1.26835	0.000487555
DNAJC13	7.44369	6.62406e-12	9.11972	2.48156e-17	1.67603	5.65753e-13
DNAJC14	0.0114103	0.970377	-0.395216	0.054136	-0.406626	0.0174574
DNAJC15	1.0384	1.76037e-09	0.430159	0.0160614	-0.608243	2.20063e-05
DNAJC16	0.890858	0.00146173	0.599294	0.0350041	-0.291564	0.243337
DNAJC17	-0.339655	0.391405	-0.95907	0.0103829	-0.619416	0.0552241
DNAJC18	0.263143	0.155878	0.135841	0.478808	-0.127302	0.446573
DNAJC19	-0.353271	0.239887	-0.0531791	0.872164	0.300092	0.243337
DNAJC2	-1.49335	1.87266e-15	-0.894004	1.8451e-06	0.599344	0.000258223
DNAJC21	-0.990521	0.000464058	-0.502151	0.0768832	0.48837	0.0552632
DNAJC22	0	1	7.36253	2.34837e-08	6.96216	3.59278e-13
DNAJC24	0.444827	0.107981	0.530898	0.0507461	0.0860715	0.748026
DNAJC25	-0.55401	0.0281139	-0.198128	0.454941	0.355883	0.101988
DNAJC25-GNG10	-1.98817	0.000896162	-1.13553	0.0586355	0.852641	0.114902
DNAJC27	2.86955	3.80007e-27	3.09037	1.61795e-31	0.220822	0.296187
DNAJC28	-0.214096	0.284233	-0.798001	2.23988e-05	-0.583905	0.000267827
DNAJC3	-1.21726	1.10178e-06	-0.499721	0.0494126	0.717541	0.000854197
DNAJC30	-0.673856	0.261896	-0.108827	0.868871	0.565029	0.273882
DNAJC5	1.56345	0.00100451	1.49513	0.00163364	-0.0683282	0.896871
DNAJC6	4.21561	3.82342e-45	6.0032	1.20421e-90	1.78759	4.43328e-14
DNAJC7	-0.43539	0.00179218	-0.349826	0.0126544	0.0855636	0.519025
DNAJC8	-0.154274	0.532167	0.305896	0.194647	0.46017	0.0168828
DNAJC9	-0.51179	0.0402929	0.269421	0.282465	0.781211	0.00012269
DNAL1	0.56998	0.03388	0.730377	0.00534585	0.160397	0.512473
DNAL4	0.297388	0.610777	0.292933	0.615579	-0.00445501	1
DNALI1	0.820833	8.73081e-06	1.18437	7.22721e-11	0.363538	0.0208606
DNASE1	1.4629	2.02637e-05	2.51477	2.91774e-14	1.05187	3.71153e-05
DNASE1L1	-0.950099	8.2835e-05	-0.994519	3.48847e-05	-0.0444193	0.868604
DNASE2	-2.34597	3.08016e-15	-2.60387	1.66309e-18	-0.257896	0.365226
DNER	4.05104	7.70818e-54	6.03143	3.44644e-118	1.98038	1.37698e-20
DNHD1	3.40746	0.0522756	1.51208	0.421983	-1.89538	0.141298
DNM1	3.04494	1.68705e-16	2.80934	3.08925e-14	-0.235604	0.452116
DNM1L	0.565828	0.0230401	0.207176	0.429102	-0.358653	0.0932111
DNM2	0.698638	0.00615859	-0.773774	0.00239259	-1.47241	5.47805e-13
DNM3	2.27956	9.05892e-12	6.11091	7.15618e-80	3.83136	2.28217e-59
DNMBP	-3.25644	8.34172e-47	-2.24058	1.15242e-23	1.01586	2.81394e-07
DNMT1	-1.6302	2.56186e-15	-0.636679	0.0021918	0.993516	1.38524e-08
DNMT3A	0.0625285	0.723765	-1.5333	7.08527e-24	-1.59583	1.13016e-37
DNMT3B	-2.98224	6.60438e-54	-5.09766	8.25181e-154	-2.11542	8.22101e-40
DNPEP	-3.31264	2.60213e-23	-2.23272	2.61674e-11	1.07993	0.000151168
DNPH1	-3.31271	9.96885e-11	-0.964102	0.0526626	2.34861	1.34274e-07
DNTTIP1	-0.840663	0.161862	-0.814167	0.174814	0.0264956	0.977117
DNTTIP2	-0.61333	0.0102725	-0.910254	0.00010378	-0.296925	0.1563
DOC2A	0.249823	0.366278	1.47556	3.80498e-09	1.22573	2.61664e-09
DOCK1	-3.75265	1.84466e-36	-1.10375	0.000149771	2.6489	1.11599e-25
DOCK11	11.7587	1.12723e-21	10.7435	2.69112e-18	-1.01519	1.96588e-06
DOCK2	-5.45281	7.50538e-07	-6.00549	1.95745e-07	-0.552675	0.718875
DOCK3	3.75925	3.9881e-08	4.48617	3.13518e-11	0.72692	0.0716316
DOCK4	3.66868	1.04314e-61	1.83171	4.91125e-16	-1.83697	1.93221e-26
DOCK6	0.309967	0.443351	-3.44391	1.06986e-19	-3.75388	1.05342e-32
DOCK7	-0.0606334	0.74215	0.730581	3.88132e-06	0.791215	1.29354e-09
DOCK9	-1.43879	1.35075e-07	-0.796953	0.00355458	0.64184	0.00778806
DOHH	-1.14899	0.000683628	-0.0746497	0.849035	1.07434	0.000120614
DOK1	-1.01516	0.000800693	-1.81058	1.11881e-09	-0.795418	0.00188938
DOK4	0.0860251	0.756359	2.58359	3.28618e-28	2.49757	6.9424e-39
DOK5	0.971101	7.26285e-09	2.44905	2.46026e-50	1.47795	3.66425e-28
DOK7	2.84114	3.08458e-05	0.0343632	0.970444	-2.80678	3.55146e-07
DOLK	0.263468	0.0795874	0.105909	0.50157	-0.157559	0.229389
DOLPP1	0.545244	0.000593899	-0.424408	0.00807613	-0.969652	2.63195e-14
DONSON	-2.43296	1.03144e-13	-0.460808	0.157916	1.97215	2.12083e-12
DOP1A	2.4973	6.87206e-19	2.1094	8.193e-14	-0.3879	0.110502
DOP1B	8.33796	3.24884e-10	7.93018	2.29562e-09	-0.407777	0.436454
DOT1L	-0.035931	0.930426	-1.1063	0.000771953	-1.07037	0.000144864
DPAGT1	-0.931222	3.11431e-16	-1.56552	1.38392e-43	-0.634294	2.401e-11
DPCD	-1.67502	0.00321857	0.352893	0.561881	2.02791	1.36264e-05
DPEP1	-9.95794	0.00820105	-10.1534	0.00679251	0	1
DPEP3	-8.2018	0.0360977	-8.39721	0.031083	0	1
DPF1	1.52865	0.00049167	2.41619	1.86492e-08	0.887541	0.0157788
DPF2	-0.0882318	0.739938	-0.817068	0.000473108	-0.728836	0.000169811
DPF3	10.6527	4.87998e-18	9.4838	1.50504e-14	-1.16893	3.46947e-08
DPH1	-0.640805	1.24075e-05	-0.278858	0.0652795	0.361947	0.00371645
DPH2	-1.5133	2.5681e-22	-2.05977	3.052e-40	-0.546469	4.11886e-05
DPH3	1.19782	2.25743e-05	1.35745	1.34428e-06	0.159634	0.560437
DPH5	-1.03037	4.28519e-05	-0.735905	0.00380438	0.294469	0.195112
DPH6	-1.20364	1.22577e-08	-2.35571	2.02816e-29	-1.15207	5.64821e-11
DPH7	-0.62435	0.00360703	-0.436265	0.04453	0.188084	0.337085
DPM1	-1.59657	0.00197027	-1.78968	0.000475986	-0.19311	0.707714
DPM2	0.420562	0.228128	0.478677	0.165249	0.0581145	0.873408
DPP10	0.818609	0.0971275	2.19416	2.26742e-06	1.37555	0.00029859
DPP3	-0.441949	0.0612053	-1.03316	5.3421e-06	-0.591208	0.00211895
DPP4	-6.56963	7.74576e-16	-6.19007	6.70972e-16	0.37956	0.713829
DPP6	2.00952	1.6589e-20	3.64903	6.81758e-66	1.63951	1.5013e-22
DPP7	-0.652196	0.238203	0.621699	0.259211	1.2739	0.00386372
DPP8	0.857323	0.0028081	0.736332	0.0105011	-0.12099	0.666556
DPP9	-0.785705	1.90747e-07	-0.925334	6.47221e-10	-0.139629	0.333588
DPPA2	-8.97451	0.0183199	-9.16992	0.0154705	0	1
DPPA4	-2.96615	1.20334e-41	-5.59549	2.51337e-144	-2.62934	6.68023e-48
DPY19L1	-0.186699	0.484042	1.16624	1.04706e-06	1.35294	5.73008e-12
DPY19L2	-2.93324	1.64655e-06	4.39019	7.80425e-37	7.32343	2.5028e-42
DPY19L3	-0.0258304	0.918276	0.301864	0.141334	0.327694	0.0564926
DPY19L4	-0.579512	0.00224541	0.0651025	0.757649	0.644614	4.05766e-05
DPY30	-1.32366	0.00519461	-0.989406	0.0384032	0.334251	0.450528
DPYD	3.78957	2.32898e-06	4.65572	3.78147e-09	0.866144	0.0620019
DPYS	-7.24052	5.71732e-08	-5.57829	1.10126e-05	1.66223	0.297176
DPYSL2	1.64994	2.06257e-10	1.48913	1.01621e-08	-0.16081	0.525297
DPYSL3	1.09307	1.07354e-07	1.19106	6.09621e-09	0.0979804	0.632588
DPYSL4	4.26937	4.64471e-129	3.45886	9.64828e-85	-0.810512	2.19067e-09
DPYSL5	4.28928	1.82394e-114	4.01606	2.09647e-100	-0.273221	0.109707
DQX1	-3.86325	0.00448895	-6.50819	9.37115e-06	-2.64494	0.0862809
DR1	0.0559083	0.79632	-0.0079933	0.973567	-0.0639016	0.736439
DRAM1	-3.52239	1.28745e-21	-2.36581	3.10319e-12	1.15659	0.00113018
DRAM2	0.697719	2.61188e-06	-1.49441	2.49059e-24	-2.19213	2.82417e-75
DRAP1	-1.171	0.0217391	0.0884828	0.878526	1.25948	0.00281209
DRAXIN	2.8942	1.82493e-11	0.242698	0.640465	-2.6515	5.02957e-15
DRC1	1.32502	0.0070154	2.18057	3.9181e-06	0.855555	0.0244918
DRC3	1.29938	0.291715	2.63885	0.0217397	1.33947	0.14386
DRC7	-1.94675	0.199062	-0.0660223	0.969402	1.88073	0.158006
DRD2	10.1341	4.0496e-89	7.60872	1.41471e-50	-2.52542	5.7935e-24
DRD3	-7.40059	2.24496e-11	-0.621859	0.422992	6.77874	7.29628e-11
DRD5	-1.45409	0.0950873	1.30884	0.0801766	2.76293	9.89008e-05
DRG1	-0.923137	0.0166054	-1.08286	0.00452203	-0.159725	0.670707
DRG2	-1.14733	7.70649e-06	-1.40053	3.70618e-08	-0.253201	0.284692
DRGX	12.6875	4.5497e-23	14.5304	6.82106e-30	1.8429	8.26417e-07
DROSHA	-0.273184	0.212787	-0.343335	0.110871	-0.0701508	0.740104
DRP2	0.387515	0.808525	7.96409	1.55531e-12	7.57657	1.63703e-20
DSC2	-0.495393	0.161044	-4.38002	2.68976e-35	-3.88463	3.33292e-38
DSCAM	7.96997	8.88805e-10	10.1355	3.61054e-15	2.16553	2.22071e-08
DSCAML1	0	1	7.08501	7.8689e-06	6.68464	2.57111e-08
DSCC1	-3.88095	5.22729e-76	-2.79034	1.20277e-40	1.09062	1.40781e-09
DSE	-2.98032	1.2947e-44	-2.40151	8.69417e-31	0.578807	0.00336299
DSEL	-3.3619	5.97622e-13	0.764998	0.048246	4.1269	8.53041e-24
DSG2	-1.29162	4.87259e-05	-3.28171	1.64196e-25	-1.99009	4.40151e-14
DSN1	-2.85809	5.21527e-46	-1.27593	1.86506e-10	1.58216	6.72875e-21
DSP	-0.722917	0.0599356	-11.9152	2.31223e-38	-11.1923	1.57746e-35
DST	5.19018	1.8005e-85	4.03995	4.64978e-52	-1.15023	6.37611e-08
DSTN	0.28562	0.0349827	0.218425	0.110197	-0.0671953	0.602666
DSTYK	-0.280005	0.445577	-2.04006	4.01286e-09	-1.76005	2.36343e-09
DTD1	2.44867	5.66793e-13	2.93064	2.57281e-18	0.481971	0.0661203
DTD2	0.0630483	0.750239	1.47516	4.02563e-19	1.41211	1.74423e-25
DTL	-4.29222	4.78566e-62	-1.85641	8.86858e-13	2.43582	5.90439e-30
DTNA	0.129622	0.616701	1.45457	1.87422e-10	1.32495	1.49969e-12
DTNB	-0.525179	0.00638509	-0.619247	0.00116216	-0.0940681	0.614444
DTNBP1	-0.735298	0.122147	0.269341	0.592688	1.00464	0.00973597
DTWD1	-1.32147	1.55637e-12	-1.0951	4.9105e-09	0.226375	0.188336
DTWD2	-2.96758	3.5779e-05	-1.29669	0.0663935	1.67089	0.00892188
DTX1	-0.728084	0.0103194	0.785325	0.00466207	1.51341	1.99424e-11
DTX2	-0.708143	5.08945e-06	-2.83582	1.04789e-74	-2.12768	3.96029e-60
DTX3	1.14772	2.69619e-07	1.72348	5.26379e-15	0.575763	0.00233685
DTX3L	-6.71065	1.30352e-15	-2.96832	1.35539e-06	3.74233	3.0786e-06
DTYMK	-0.985204	0.0357043	-0.240784	0.635381	0.74442	0.0613578
DUS1L	-0.314117	0.604407	-0.78638	0.170162	-0.472263	0.355887
DUS2	-0.615175	7.84532e-07	-1.41529	1.15825e-30	-0.800118	1.10792e-14
DUS3L	-1.89916	7.55792e-36	-1.19979	3.74662e-15	0.699368	5.46212e-08
DUS4L	-0.898105	7.40977e-10	-0.942933	7.44099e-11	-0.0448282	0.778536
DUS4L-BCAP29	1.34201	6.62373e-06	1.07941	0.000321247	-0.262601	0.324731
DUSP1	3.27019	1.74709e-80	2.00206	8.41013e-31	-1.26813	4.23476e-19
DUSP10	3.15645	6.92882e-38	2.3258	5.73304e-21	-0.83065	1.76865e-05
DUSP11	0.387723	0.0246892	-0.363032	0.0355514	-0.750756	4.83699e-08
DUSP12	-0.0528869	0.9377	0.182417	0.755478	0.235304	0.643105
DUSP13B	-0.159231	0.800209	-7.45226	9.27702e-14	-7.29302	3.18121e-14
DUSP14	-1.62703	0.0533186	-1.19412	0.161402	0.432905	0.585966
DUSP15	0.900913	0.378738	2.66389	0.00489187	1.76298	0.0246252
DUSP16	-0.910176	3.09543e-06	-1.06241	4.20896e-08	-0.152235	0.410541
DUSP18	2.31963	6.90681e-19	2.90177	1.33503e-29	0.582136	0.00102813
DUSP19	0.340961	0.352296	0.680499	0.0479971	0.339538	0.263094
DUSP2	-5.21581	4.69822e-20	-1.77843	0.0011407	3.43738	2.05468e-12
DUSP22	0.381129	0.153802	-0.157421	0.575921	-0.53855	0.0136065
DUSP23	-2.98492	5.33061e-08	-1.86186	0.000440945	1.12307	0.0275859
DUSP26	3.47613	1.06855e-24	4.8882	8.83342e-48	1.41207	3.70339e-07
DUSP28	1.32164	1.73504e-07	2.45954	1.06116e-23	1.1379	3.83401e-09
DUSP3	1.43656	7.91679e-15	0.580307	0.00229406	-0.856253	2.33896e-08
DUSP4	1.28027	5.48638e-16	-0.0203056	0.916295	-1.30057	6.55073e-24
DUSP5	0.159572	0.608924	-1.15836	5.20824e-05	-1.31793	2.86844e-08
DUSP6	-4.34348	1.24938e-25	-2.55867	8.29846e-10	1.78482	3.74641e-07
DUSP7	-0.646011	0.000211721	0.896281	3.26879e-08	1.54229	8.06229e-29
DUSP9	-4.42516	0.000344506	-0.650493	0.550124	3.77466	0.000805951
DUT	-0.0121964	0.976818	0.934446	0.000204095	0.946642	4.71093e-06
DVL1	0.178081	0.523354	-0.431143	0.103555	-0.609224	0.00506502
DVL2	-0.487792	0.0275176	-1.15538	6.22588e-08	-0.667586	0.000211761
DVL3	1.98053	4.10718e-58	1.11736	3.86423e-19	-0.863169	5.04124e-18
DXO	-0.39555	0.382833	-0.232135	0.61871	0.163415	0.699391
DYDC2	-3.1231	4.04387e-21	-1.53219	3.00684e-07	1.59092	2.1064e-07
DYM	-1.42655	4.54544e-10	-0.537255	0.0227446	0.889298	3.57932e-06
DYNC1H1	3.87963	1.84988e-05	5.02562	1.52084e-08	1.14599	0.0112971
DYNC1I1	5.24211	1.9589e-79	6.38231	1.95572e-117	1.1402	7.52043e-08
DYNC1I2	1.96346	2.69197e-21	1.10508	1.43155e-07	-0.858385	7.92899e-07
DYNC1LI1	1.58261	4.30665e-24	0.399899	0.0142497	-1.18271	3.11683e-20
DYNC1LI2	1.78105	3.9278e-46	1.52897	2.76775e-34	-0.252087	0.0222615
DYNC2H1	-0.00473328	0.994661	1.02407	6.09639e-07	1.02881	1.392e-09
DYNC2I1	-0.421173	0.0786365	0.0683443	0.79417	0.489517	0.0144845
DYNC2I2	-2.13649	3.72106e-07	-0.648374	0.142393	1.48812	2.16009e-05
DYNC2LI1	0.272636	0.233249	0.244822	0.284824	-0.0278139	0.912183
DYNLL1	-0.46799	0.256789	-0.320656	0.444789	0.147334	0.706417
DYNLL2	0.457827	0.105278	0.796017	0.00364028	0.33819	0.161245
DYNLRB1	0.503073	0.263017	0.625518	0.156382	0.122445	0.777518
DYNLT1	0.760207	0.0939994	1.16454	0.00853201	0.404333	0.312879
DYNLT2	-0.952702	0.00102964	0.603127	0.0338969	1.55583	3.54971e-11
DYNLT2B	-0.485515	0.303742	1.57223	0.000291961	2.05775	8.44193e-09
DYNLT3	2.30232	2.35656e-14	2.36202	4.50598e-15	0.0596973	0.85902
DYNLT5	-2.29332	3.61158e-09	-0.171571	0.679179	2.12175	1.27784e-10
DYRK1A	0.332761	0.0749323	0.776487	1.47066e-05	0.443726	0.00349017
DYRK1B	2.5563	3.24185e-43	1.21565	1.2876e-10	-1.34065	4.446e-19
DYRK2	0.5513	0.00437683	1.72043	1.00092e-20	1.16913	8.06067e-15
DYRK3	-0.198174	0.401522	0.736837	0.00067783	0.935011	1.56484e-07
DYRK4	-0.725226	0.0935218	1.22744	0.00147584	1.95267	6.1366e-09
DYSF	-3.80784	8.85643e-18	-2.91891	3.98531e-12	0.888926	0.0404425
DZANK1	-2.68141	1.88273e-22	-2.40537	4.27164e-19	0.276042	0.335029
DZIP1	-1.75841	9.68731e-08	0.622592	0.0661917	2.381	6.72253e-19
DZIP1L	-2.86067	0.000616721	-0.409635	0.618677	2.45103	0.000898077
DZIP3	0.206995	0.422448	0.964485	4.8583e-05	0.757489	0.000127134
E2F1	0.109061	0.653375	-0.195233	0.403104	-0.304294	0.114327
E2F2	-3.87523	9.67368e-32	1.11329	0.000240035	4.98852	1.74801e-70
E2F3	-0.626657	0.027297	-0.487474	0.0865112	0.139183	0.616231
E2F4	-1.21611	1.28829e-09	-1.72469	4.11664e-18	-0.508574	0.00326591
E2F5	-2.36584	3.90029e-11	-0.897327	0.0130947	1.46851	1.45331e-06
E2F6	-0.0385419	0.893179	-0.420377	0.0804919	-0.381835	0.0598867
E2F7	-2.67357	0.0477636	0.318242	0.83371	2.99181	0.00742487
E2F8	-6.59261	5.28078e-27	-0.741897	0.0307613	5.85072	2.68606e-23
E4F1	0.429798	0.00774629	0.189031	0.260288	-0.240767	0.0835858
EAF1	1.00804	5.03753e-07	0.197055	0.362974	-0.810987	9.77851e-07
EAF2	-4.00418	2.26478e-09	-3.40793	3.09727e-07	0.596251	0.355609
EAPP	0.143859	0.735941	-0.180382	0.666213	-0.324242	0.348595
EBAG9	0.391519	0.0768107	0.103214	0.665696	-0.288305	0.127897
EBF1	11.5356	3.97479e-20	10.3737	1.63564e-16	-1.16187	0.000127402
EBF2	15.3217	6.03734e-36	10.822	1.60659e-18	-4.49976	7.80231e-105
EBF3	13.0975	3.02112e-33	10.7427	9.47573e-23	-2.35473	9.76466e-18
EBF4	1.21423	0.0512162	4.94113	4.66373e-19	3.7269	3.1022e-22
EBLN2	2.21352	0.255318	2.5399	0.183002	0.326379	0.849956
EBNA1BP2	-1.84784	0.000587724	-0.794394	0.154614	1.05345	0.0217371
EBP	-0.833691	0.0626715	0.70685	0.110955	1.54054	1.68943e-05
EBPL	-2.54347	0.000324116	-1.94433	0.00611259	0.599135	0.367035
ECD	-0.577414	0.00122681	-1.22899	1.6486e-12	-0.651578	8.6271e-06
ECE1	-0.174585	0.361865	-0.94025	1.10242e-07	-0.765665	2.22576e-07
ECE2	4.11085	0.00846801	5.7639	0.000117884	1.65305	0.0548199
ECEL1	0.161097	0.772031	4.18923	5.25837e-19	4.02814	9.82177e-26
ECH1	-0.794794	0.179192	-0.735926	0.213498	0.0588679	0.93205
ECHDC1	-0.427795	0.0552318	-0.423674	0.056788	0.00412117	0.997622
ECHDC2	-1.78941	0.0119584	-2.63201	0.0001846	-0.8426	0.191974
ECHDC3	-0.510063	0.180962	-2.56697	9.71836e-13	-2.05691	5.92948e-12
ECHS1	-0.989526	0.052071	-0.585567	0.262005	0.403959	0.379474
ECI1	-3.38933	0.0547161	-0.352097	0.841196	3.03723	0.0551584
ECI2	-2.43433	6.43755e-10	-1.50265	0.000169209	0.931676	0.00599977
ECPAS	-1.09225	3.06576e-07	0.311011	0.165682	1.40326	5.65652e-16
ECRG4	-6.38981	7.34776e-05	-2.94077	0.0427164	3.44904	0.0246907
ECSIT	-0.909425	0.0144318	-0.154204	0.70717	0.755221	0.015425
ECT2	-2.57066	3.47407e-26	-1.45484	2.89237e-09	1.11583	4.68743e-08
ECT2L	6.19709	0.000182531	0	1	-5.99213	2.10541e-06
EDA	-3.91979	3.75657e-18	-0.964515	0.011634	2.95527	6.01309e-13
EDA2R	0.0784533	0.827318	-0.490112	0.125176	-0.568566	0.0331985
EDARADD	-1.72268	2.39214e-06	-2.84507	1.51374e-14	-1.12239	0.000792578
EDC3	0.231679	0.245915	-0.0882995	0.675306	-0.319978	0.0505322
EDC4	0.482352	0.0342893	0.258851	0.270315	-0.223501	0.268422
EDEM1	0.522797	0.409022	1.04682	0.0801433	0.524027	0.319592
EDEM2	-0.975501	3.4437e-12	-1.4007	9.07209e-24	-0.4252	0.000456465
EDEM3	3.10427	3.37694e-06	2.81226	2.72003e-05	-0.292011	0.534725
EDF1	-0.683781	0.273298	-0.296308	0.650386	0.387472	0.489759
EDIL3	3.92878	2.86166e-36	2.09545	3.55358e-11	-1.83333	1.42211e-12
EDN1	-4.18783	4.58832e-05	2.13665	0.000216321	6.32448	2.58097e-11
EDN3	1.12593	0.00508154	-0.746441	0.0754068	-1.87237	1.43467e-08
EDNRB	-5.65462	9.3993e-53	-1.79971	1.45469e-07	3.85491	1.99225e-33
EDRF1	0.0216751	0.957872	-0.0621441	0.853556	-0.0838192	0.777936
EEA1	1.34142	0.000215902	1.37183	0.000138811	0.0304064	0.943741
EED	-1.24394	5.7531e-10	-0.879846	1.39203e-05	0.364092	0.0391706
EEF1A1	-1.14811	2.74346e-08	-1.25087	1.22613e-09	-0.102756	0.616406
EEF1A2	1.07313	0.0964493	4.42406	3.37028e-14	3.35094	2.44106e-14
EEF1AKMT1	-0.34088	0.214236	0.495039	0.0605939	0.83592	0.000107768
EEF1AKMT2	-0.369915	0.131819	-0.245876	0.325335	0.124039	0.588749
EEF1AKMT3	0.0996985	0.755738	-1.59331	2.11644e-08	-1.69301	9.61569e-13
EEF1AKMT4	-3.28741	8.18293e-09	-2.88933	2.84159e-07	0.398079	0.494239
EEF1B2	-1.123	0.0384383	-0.840109	0.125619	0.282888	0.58203
EEF1D	0.137211	0.738782	-0.390643	0.308058	-0.527854	0.0962703
EEF1DP7	2.74554	0.155045	2.09761	0.285851	-0.647929	0.681156
EEF1E1	-2.10618	7.16235e-07	-1.13124	0.00911676	0.974934	0.00742902
EEF1E1-BLOC1S5	-0.712386	0.41879	-0.219308	0.810953	0.493078	0.546522
EEF1G	-1.71804	0.000478068	-1.10091	0.0277359	0.617131	0.157215
EEF2	-0.75269	3.01556e-07	-0.85039	6.01038e-09	-0.0976996	0.488996
EEF2K	-0.48363	0.267406	-1.48816	0.000342505	-1.00453	0.00491707
EEF2KMT	-1.36396	1.45097e-10	-1.95718	2.0309e-20	-0.59322	0.00122191
EEFSEC	-0.264832	0.0354237	0.282819	0.023175	0.547651	4.31362e-08
EEIG1	-1.20001	1.62875e-07	-0.496018	0.033741	0.703989	0.000330141
EEPD1	0.95536	2.10466e-05	-0.769058	0.000740782	-1.72442	2.23691e-21
EFCAB10	-2.9359	1.01777e-12	-2.09412	1.14265e-07	0.841782	0.0326551
EFCAB11	-1.65418	3.78588e-05	-0.919447	0.0164871	0.734733	0.0558471
EFCAB14	-0.862807	0.00269365	-0.520126	0.0757824	0.342681	0.179987
EFCAB2	0.264504	0.522582	0.404936	0.31244	0.140433	0.711593
EFCAB7	1.67412	9.60323e-09	2.30556	1.30299e-15	0.631436	0.0103692
EFEMP1	-4.5674	1.20262e-11	-3.69552	5.51551e-09	0.87188	0.208154
EFEMP2	0.0828447	0.865727	0.758078	0.0696638	0.675234	0.0556589
EFHB	-0.348832	0.702697	0.00677241	0.99615	0.355604	0.664124
EFHC1	-0.339666	0.0809034	-0.168192	0.403585	0.171473	0.322937
EFHC2	-5.2632	1.0556e-23	-1.28411	0.00026762	3.97909	1.50997e-15
EFHD1	-3.00837	1.23078e-13	-1.68811	3.13124e-05	1.32027	0.000167072
EFHD2	-2.82481	9.16989e-10	-0.259247	0.605936	2.56556	2.71545e-11
EFL1	-0.450789	0.0237097	-0.63261	0.00123364	-0.181822	0.31183
EFNA1	-3.84198	2.04557e-13	-2.03383	7.93765e-05	1.80814	7.198e-05
EFNA3	1.36841	1.16854e-05	2.01155	6.34871e-11	0.643143	0.0157597
EFNA4	-4.28285	8.0211e-09	-3.29241	8.76259e-06	0.990437	0.145637
EFNA4-EFNA3	-0.229727	0.704137	1.08484	0.0449287	1.31456	0.00336748
EFNB1	-0.464503	0.134416	2.78419	4.00435e-22	3.24869	1.69474e-43
EFNB2	2.993	4.86496e-09	3.64319	5.00831e-13	0.650186	0.0681429
EFNB3	0.79146	0.0168912	1.86176	4.59551e-09	1.0703	4.99134e-05
EFR3A	-0.289371	0.433014	-0.199819	0.592313	0.0895521	0.807542
EFR3B	1.6675	4.3411e-22	3.10984	4.82559e-75	1.44233	1.65733e-26
EFS	1.48001	0.000598873	0.215306	0.653856	-1.26471	0.00039119
EFTUD2	-0.68564	0.00208679	-1.15429	1.20586e-07	-0.468648	0.0129024
EGFL6	-4.84228	6.85071e-18	2.19102	9.7284e-16	7.03329	4.24003e-40
EGFL7	-3.83061	9.85582e-08	-2.82224	9.4815e-05	1.00837	0.118262
EGFLAM	10.3119	7.11874e-28	2.37152	0.0214776	-7.9404	2.19284e-74
EGFR	0.424737	0.320185	0.216483	0.625658	-0.208254	0.592891
EGLN1	0.692969	0.0339627	1.99682	1.2595e-10	1.30385	3.396e-07
EGLN2	0.218508	0.109867	-0.301219	0.0246939	-0.519726	1.41615e-06
EGLN3	-3.76467	6.81525e-24	-1.35265	0.000364544	2.41202	9.04999e-15
EGR1	-1.19153	0.00477999	-0.327059	0.462767	0.864469	0.0165264
EGR2	-5.08337	6.32091e-09	-2.61742	0.00152354	2.46595	0.00174111
EGR3	0	1	5.05208	0.0573729	4.65173	0.0320164
EGR4	-4.52122	7.16803e-05	2.1791	0.00344878	6.70032	8.03935e-11
EHBP1	1.063	3.86746e-09	1.72733	2.75961e-22	0.664322	8.45456e-06
EHD1	2.04301	1.14122e-26	0.984497	4.22517e-07	-1.05851	2.10502e-11
EHD2	-0.320212	0.454618	-6.56752	1.17612e-50	-6.2473	8.85773e-61
EHD3	0.55468	0.0088007	-0.608155	0.00394245	-1.16283	5.82634e-12
EHD4	-2.44763	1.13755e-15	-4.33538	3.94647e-46	-1.88775	1.22704e-13
EHHADH	-1.64792	0.0515131	-4.65025	2.95646e-06	-3.00233	0.00140098
EHMT1	-0.095867	0.652618	-0.758848	6.72742e-05	-0.662981	2.78082e-05
EHMT2	-0.580066	0.00297393	-0.995667	1.8507e-07	-0.415601	0.0117158
EI24	-0.276528	0.0840552	-0.605112	8.66782e-05	-0.328585	0.0128092
EID1	0.867703	2.09353e-11	0.679354	1.83787e-07	-0.188348	0.104635
EID2	-0.470828	0.494145	0.751877	0.250542	1.22271	0.0241813
EID2B	0.624225	0.141857	2.00665	5.76393e-07	1.38242	3.5415e-05
EID3	-1.85827	1.07687e-05	-2.05591	9.89614e-07	-0.197647	0.657521
EIF1	1.79015	0.00144	1.29183	0.0230001	-0.49832	0.331658
EIF1AD	-0.189605	0.437336	-0.484749	0.035879	-0.295144	0.144911
EIF1AX	0.0888848	0.606728	0.13721	0.41178	0.0483257	0.761718
EIF1AY	-0.919174	0.0237576	-1.30136	0.00112087	-0.382187	0.294605
EIF1B	-0.31024	0.606751	-0.232986	0.703236	0.0772543	0.901073
EIF2A	-0.1359	0.508045	-0.705613	0.000174594	-0.569713	0.000274449
EIF2AK1	0.334056	0.186348	-0.264841	0.299182	-0.598897	0.00313992
EIF2AK2	-1.17687	1.4405e-09	-0.281759	0.165375	0.895107	4.12093e-08
EIF2AK3	0.626904	0.00978363	0.575479	0.0177123	-0.0514248	0.841887
EIF2AK4	-1.53472	1.21931e-13	-0.951994	4.57531e-06	0.582722	0.00119664
EIF2B1	0.0495231	0.723786	-0.391202	0.00162821	-0.440725	1.49974e-05
EIF2B2	-0.74703	0.0106746	-0.553817	0.0611235	0.193213	0.479962
EIF2B3	0.180215	0.344961	-0.5724	0.00140532	-0.752615	2.39235e-07
EIF2B4	0.159617	0.402035	-0.0688875	0.730773	-0.228505	0.146978
EIF2B5	0.0811867	0.827988	0.0314596	0.935222	-0.0497271	0.889596
EIF2D	-1.5143	3.11587e-07	-1.72701	4.49293e-09	-0.212704	0.45801
EIF2S1	-1.14033	2.805e-10	-1.05437	5.58529e-09	0.085962	0.635617
EIF2S2	-1.22227	1.28385e-05	-1.60127	7.73111e-09	-0.379	0.128648
EIF2S3	-1.44746	8.04863e-23	-1.55925	2.64418e-26	-0.111797	0.434574
EIF3A	-0.715163	7.66217e-05	-0.722645	6.15794e-05	-0.00748203	0.981028
EIF3B	-1.41709	3.29978e-30	-1.71504	1.25163e-43	-0.297956	0.00689565
EIF3C	-0.521774	0.0189879	-1.08842	4.38388e-07	-0.566648	0.0019584
EIF3D	-1.13346	3.06187e-13	-1.71368	1.02233e-28	-0.580215	9.04631e-06
EIF3E	-1.51518	9.02803e-11	-2.09105	1.92585e-19	-0.57587	0.00411869
EIF3F	-1.58611	0.000128871	-1.27506	0.0022263	0.311047	0.424283
EIF3G	-1.82676	0.000951255	-1.47457	0.00798006	0.35219	0.5026
EIF3H	-1.19431	0.0118816	-0.958126	0.0450123	0.23618	0.60476
EIF3I	-1.68214	0.00015561	-1.51739	0.00066118	0.164744	0.712664
EIF3J	-0.119782	0.44012	0.1066	0.493076	0.226382	0.070665
EIF3K	-2.64618	2.06309e-05	-2.03539	0.00100305	0.610795	0.299063
EIF3L	-0.646978	1.331e-06	-0.751766	1.56856e-08	-0.104788	0.406661
EIF3M	-1.75556	9.1172e-06	-1.48178	0.000193136	0.273775	0.467929
EIF4A1	-0.0852896	0.640233	-0.504767	0.00219725	-0.419478	0.00231995
EIF4A2	0.0834093	0.699278	-0.237156	0.238584	-0.320565	0.0532365
EIF4A3	-0.424178	0.682747	-0.648959	0.517833	-0.224782	0.817317
EIF4B	-1.59907	1.12139e-15	-1.4664	2.13294e-13	0.132666	0.495138
EIF4E	-0.807506	3.12478e-07	-0.985406	3.26194e-10	-0.1779	0.21502
EIF4E1B	-6.8134	2.53743e-10	-0.971455	0.166641	5.84194	1.20727e-08
EIF4E2	0.356592	0.0489469	-0.0519417	0.797953	-0.408534	0.00609529
EIF4E3	0.523684	0.0203274	1.1279	1.89037e-07	0.604212	0.000881384
EIF4EBP1	-2.1502	2.03559e-06	-2.13916	2.14504e-06	0.0110462	0.993993
EIF4EBP2	-0.198724	0.351011	-1.45886	7.05892e-14	-1.26014	3.41748e-15
EIF4ENIF1	1.04191	6.44664e-05	1.00099	0.000122903	-0.040919	0.8887
EIF4G1	-0.92205	1.07932e-06	-1.80685	2.76592e-22	-0.884804	1.43906e-08
EIF4G2	1.57117	3.19375e-11	0.961799	6.19229e-05	-0.609367	0.00264643
EIF4G3	0.442029	0.0167254	1.3504	1.9722e-14	0.908368	4.57287e-10
EIF4H	-0.232256	0.180334	-0.936083	8.78841e-09	-0.703828	1.79068e-07
EIF5	-0.202962	0.263352	-0.265724	0.135166	-0.0627615	0.715653
EIF5A	-1.97413	0.000491831	-1.78982	0.00160844	0.184307	0.748043
EIF5A2	1.32622	3.17745e-12	-0.58132	0.00367891	-1.90754	4.11333e-34
EIF5B	-0.745005	0.000188602	-0.638882	0.00141028	0.106123	0.58609
EIF6	-1.53994	0.0110323	-1.07232	0.080768	0.467617	0.400941
EIPR1	-0.182381	0.544415	0.0239728	0.942875	0.206353	0.42245
ELAC1	1.00225	0.000621791	0.491717	0.10434	-0.510534	0.0408354
ELAC2	-0.413783	0.138766	-1.24365	2.78693e-06	-0.829864	0.000190739
ELAPOR1	0.487766	0.307199	3.00824	9.69884e-13	2.52048	7.05536e-14
ELAPOR2	1.69084	5.17627e-14	0.434332	0.0663853	-1.25651	9.8339e-12
ELAVL1	-2.78383	1.91542e-66	-1.67432	7.12746e-25	1.10951	1.90825e-16
ELAVL2	5.09066	1.85156e-57	5.36244	1.25773e-63	0.271772	0.367467
ELAVL3	7.25944	2.5472e-10	5.95596	2.54773e-07	-1.30348	0.000994826
ELAVL4	10.8912	1.7436e-253	10.1142	8.67008e-219	-0.776963	9.21786e-06
ELF1	0.553812	0.386543	-0.63083	0.341546	-1.18464	0.0289532
ELF2	0.533503	0.0347977	0.0857365	0.761583	-0.447767	0.0354255
ELF3	-7.86292	1.43737e-11	-8.15668	2.70876e-12	-0.293762	0.835716
ELF4	-6.43224	5.26073e-05	-4.81058	0.00188173	1.62166	0.36793
ELFN1	2.18443	2.42171e-12	2.63237	1.39955e-17	0.447933	0.0781141
ELK1	-1.37225	2.85115e-22	-1.02915	3.16747e-13	0.3431	0.0061863
ELK3	-0.383518	0.341321	-2.66172	4.90835e-10	-2.2782	3.37005e-09
ELK4	-0.826923	0.564505	-2.02993	0.149651	-1.20301	0.363532
ELL	-0.535634	0.000997905	-0.98202	7.60517e-10	-0.446386	0.00125807
ELL2	-0.095925	0.834358	-1.12606	0.00438609	-1.03014	0.00187902
ELL3	-5.17209	0.00135278	-1.92521	0.193221	3.24688	0.0337709
ELMO1	-1.44952	4.8472e-06	3.09448	9.31319e-24	4.54399	9.37759e-73
ELMO2	1.09287	5.13365e-05	0.871006	0.00135531	-0.221866	0.377119
ELMO3	-1.71354	0.000612315	-4.35106	1.03792e-16	-2.63751	1.06914e-08
ELMOD1	3.42312	2.27597e-13	7.05924	2.86882e-55	3.63612	3.77442e-69
ELMOD2	1.34502	6.52679e-07	1.16617	1.71313e-05	-0.178856	0.489626
ELMOD3	1.26165	1.08679e-10	1.14778	4.48134e-09	-0.113863	0.549749
ELN	-4.16018	3.8052e-08	0.880053	0.172347	5.04023	3.31534e-14
ELOA	-0.392672	0.0448065	-1.30967	2.43191e-12	-0.916996	3.53599e-09
ELOB	-0.492895	0.171621	0.201894	0.592069	0.694789	0.0186093
ELOC	0.128618	0.603711	0.683572	0.0023799	0.554954	0.00321422
ELOF1	-1.40154	0.328027	-0.752451	0.611817	0.649093	0.621815
ELOVL1	-1.13899	0.00749479	-0.962928	0.0243773	0.176063	0.673812
ELOVL2	5.92968	2.45466e-52	6.77999	3.62584e-68	0.85031	0.00330569
ELOVL3	-0.598865	0.392337	-0.504151	0.471623	0.0947133	0.90076
ELOVL4	2.94567	1.18823e-19	3.08717	1.76312e-21	0.141492	0.667871
ELOVL5	-0.0843071	0.707037	-0.576709	0.00392802	-0.492402	0.00321729
ELOVL6	-0.0255004	0.917921	-0.538925	0.00614356	-0.513424	0.0017254
ELP1	0.548697	0.0133241	0.865875	6.51434e-05	0.317178	0.0966182
ELP2	-1.29664	8.54691e-10	-2.07774	2.96752e-23	-0.781103	1.04203e-05
ELP3	0.192369	0.351692	-0.10179	0.634865	-0.294159	0.0812853
ELP4	-1.51446	1.29433e-13	-1.0579	2.74583e-07	0.456554	0.0104847
ELP5	0.526616	0.0828307	0.990624	0.000740291	0.464008	0.0686035
ELP6	-0.988759	0.051136	-0.841387	0.0979601	0.147373	0.770203
EMB	-1.29203	6.49062e-06	-2.41262	1.7063e-17	-1.1206	3.58288e-06
EMC1	-0.569904	0.028876	-0.778139	0.00239331	-0.208235	0.37972
EMC10	-0.301161	0.418767	0.281943	0.447953	0.583104	0.0514442
EMC2	-0.581513	0.134211	-1.16011	0.00194556	-0.578592	0.0753404
EMC3	-0.265711	0.648435	-0.430652	0.444634	-0.164941	0.757429
EMC4	-1.03009	0.0557391	-0.371192	0.513218	0.658901	0.156527
EMC6	-1.2251	0.000143492	-0.979955	0.00232731	0.245149	0.43044
EMC7	0.301223	0.66024	0.519935	0.42974	0.218712	0.723754
EMC8	-0.478825	0.00941553	-0.764134	2.30038e-05	-0.285309	0.0722072
EMC9	-2.7874	1.67097e-05	-0.642944	0.340262	2.14446	9.28257e-05
EMD	-1.60731	0.00623748	-1.22017	0.039592	0.387138	0.482701
EME1	-2.6143	2.57715e-21	-1.85805	1.73039e-11	0.756249	0.00163262
EME2	-0.269446	0.63691	-0.456759	0.406229	-0.187314	0.727051
EMG1	-2.43464	1.29265e-18	-2.0447	1.17145e-13	0.389946	0.128519
EMID1	0.113429	0.883306	1.53519	0.0150348	1.42176	0.00699607
EMILIN2	-2.45614	0.111583	-3.86004	0.0147154	-1.4039	0.368575
EMILIN3	-4.96437	4.39441e-17	-0.951381	0.0797646	4.01299	9.49593e-15
EML1	1.67203	1.59915e-11	0.138805	0.621157	-1.53323	4.21907e-14
EML2	1.58358	2.93147e-06	0.375293	0.300047	-1.20829	1.66337e-05
EML3	-1.31802	3.0611e-05	-3.16269	2.33798e-23	-1.84467	1.09552e-11
EML4	-0.377503	0.210569	-0.267785	0.381054	0.109717	0.702311
EML5	0.0185222	0.999925	3.455	0.00390677	3.43648	0.000518285
EMP1	-2.03724	0.340094	1.30341	0.509754	3.34065	0.0577971
EMP3	-3.02301	0.00203502	-2.31163	0.0158257	0.71138	0.468805
EMSY	0.308013	0.184656	0.625019	0.00498686	0.317006	0.10219
EMX1	-4.91637	0.00709911	0.120167	0.951036	5.03653	0.00154324
EMX2	6.69617	6.00065e-07	10.3421	3.74398e-15	3.64596	1.39038e-15
ENAH	0.0336924	0.873185	-0.0703292	0.721581	-0.104022	0.536444
ENC1	3.27777	3.40011e-61	5.06199	1.03771e-145	1.78422	4.29331e-32
ENDOD1	-1.61384	1.77412e-05	4.37612	3.06963e-40	5.98996	1.06048e-89
ENDOG	-0.16086	0.931743	1.78933	0.219274	1.95019	0.116361
ENDOV	1.35659	5.14115e-09	1.18373	3.67445e-07	-0.172864	0.428141
ENG	-6.8669	0.0107925	-7.69707	0.00454863	-0.830178	0.77589
ENGASE	0.095069	0.638405	0.769624	1.29665e-05	0.674555	4.45537e-06
ENHO	-2.66917	0.00321561	1.80576	0.0139817	4.47493	5.87321e-09
ENKD1	-0.0196052	0.996489	-0.0578703	0.963728	-0.038265	0.983641
ENKUR	-0.929794	0.429952	8.41353	2.76262e-28	9.34333	2.57964e-31
ENO1	-2.35001	6.73427e-09	-1.52277	0.000210209	0.827231	0.0187035
ENO2	0.130522	0.750225	0.00446105	0.993409	-0.126061	0.72872
ENO3	2.80189	4.46514e-07	-3.63436	8.50918e-11	-6.43625	1.48143e-45
ENO4	2.02383	0.0527382	3.31864	0.000832888	1.2948	0.0652716
ENOPH1	-1.16455	1.90255e-10	-0.623492	0.000664322	0.541061	0.000709475
ENOSF1	-4.23063	2.13315e-39	-3.41711	2.25594e-27	0.813522	0.00612249
ENOX1	3.47895	9.16507e-19	5.49915	3.33506e-46	2.02019	1.93893e-18
ENOX2	0.244255	0.318214	-0.677671	0.00352546	-0.921926	1.12913e-06
ENPP1	-4.71884	1.51581e-30	-4.76382	1.14994e-31	-0.0449805	0.941577
ENPP2	-0.922993	0.0135197	-0.746368	0.0468815	0.176625	0.626841
ENPP4	1.29064	0.000566102	2.4973	5.95637e-12	1.20666	5.32594e-05
ENPP5	-0.959059	6.51555e-05	-3.13478	1.39159e-38	-2.17572	1.81193e-26
ENPP6	-5.1069	0.0754123	-5.30231	0.0634494	0	1
ENSA	-1.67435	0.000631379	-1.48395	0.00250652	0.190405	0.697106
ENSG00000093100	-4.43982	8.43905e-06	-0.240875	0.755478	4.19895	6.97849e-06
ENSG00000100101	-0.0189588	0.997108	-0.817372	0.473798	-0.798413	0.430656
ENSG00000124593	-1.25833	0.00728321	-0.664494	0.164826	0.593832	0.155063
ENSG00000125695	5.17742	3.59558e-28	3.9049	2.38035e-16	-1.27252	3.04378e-07
ENSG00000144785	2.99526	8.28293e-07	3.61862	1.31393e-09	0.623356	0.0840566
ENSG00000167807	-0.30952	0.325818	1.93837	6.56704e-13	2.24789	3.70414e-23
ENSG00000173867	0.349627	0.161043	0.611266	0.0104425	0.261639	0.215476
ENSG00000187186	-1.142	0.000958725	-0.0409582	0.916706	1.10104	0.000172314
ENSG00000188223	0.777316	0.170233	2.15468	4.80256e-05	1.37736	0.00159231
ENSG00000198211	2.64952	0.00648667	3.00407	0.00183876	0.354551	0.705135
ENSG00000203546	-2.87829	0.173572	-1.04547	0.61493	1.83282	0.352612
ENSG00000204003	-6.01548	0.00661198	-6.21088	0.00485452	0	1
ENSG00000213963	4.44169	7.35198e-20	3.40744	4.84012e-12	-1.03425	0.00020991
ENSG00000214265	-4.06513	1.55663e-30	-3.27932	8.37412e-21	0.78581	0.0142009
ENSG00000221857	3.22763	0.0124087	4.7956	0.000140046	1.56797	0.117904
ENSG00000225213	6.39482	3.71528e-06	5.47648	8.70385e-05	-0.91834	0.146386
ENSG00000229896	1.22286	6.78425e-12	1.6439	5.73445e-21	0.421049	0.00321821
ENSG00000233250	0.644606	0.341994	0.130488	0.861358	-0.514118	0.383175
ENSG00000235007	1.18911	0.587852	-1.09656	0.634536	-2.28567	0.222373
ENSG00000235100	-1.35078	0.0228786	-1.71558	0.00343578	-0.364796	0.520237
ENSG00000237188	-1.46596	6.93939e-17	-1.20224	5.74671e-12	0.26372	0.107501
ENSG00000240207	0	1	6.90154	5.64311e-07	6.50117	1.48748e-10
ENSG00000241489	3.93408	0.0319807	5.52457	0.00172445	1.59049	0.190735
ENSG00000241728	3.18845	7.65875e-05	3.68129	3.71425e-06	0.492843	0.399507
ENSG00000242590	-1.40874	0.188726	-3.72631	0.000653975	-2.31756	0.0188176
ENSG00000244313	1.6857	0.170144	1.70558	0.161642	0.0198807	0.997652
ENSG00000244701	-0.0594082	0.913587	1.37342	0.00112087	1.43283	4.25006e-05
ENSG00000248101	0.276424	0.842462	-0.245201	0.858746	-0.521625	0.657521
ENSG00000248235	-0.0752733	0.886459	-1.42611	0.00115637	-1.35083	0.000241996
ENSG00000248751	3.3999	0.0522436	5.37265	0.00109944	1.97276	0.0718318
ENSG00000249141	-3.53953	0.054931	1.6676	0.319312	5.20714	0.000694245
ENSG00000249209	-2.58648	4.5998e-05	-0.252752	0.689968	2.33373	2.90206e-05
ENSG00000249590	-3.71092	0.00403648	2.65582	0.00520906	6.36675	5.16275e-09
ENSG00000249602	1.89938	0.000234971	1.45737	0.00532761	-0.442007	0.30998
ENSG00000249773	-2.01907	1.82969e-11	-1.10624	0.000145202	0.912831	0.000822461
ENSG00000250644	1.81867	1.87016e-15	2.22733	5.05354e-23	0.408664	0.0207465
ENSG00000251357	1.01198	0.346689	2.69895	0.00527122	1.68697	0.0221967
ENSG00000251569	-3.44599	0.0418715	2.36133	0.10529	5.80732	3.14573e-05
ENSG00000253475	0.885336	0.485356	0.227632	0.868537	-0.657704	0.55841
ENSG00000254536	-2.14853	0.110388	-1.3149	0.321617	0.833625	0.526861
ENSG00000254673	2.12412	9.51559e-08	2.52418	1.46107e-10	0.40006	0.237695
ENSG00000254692	-0.0634046	0.94283	-0.368616	0.615237	-0.305212	0.645911
ENSG00000254929	0.363418	0.366333	0.0457401	0.918386	-0.317678	0.364027
ENSG00000254979	-3.20892	0.00211911	-7.7218	2.45268e-09	-4.51288	0.000297801
ENSG00000255081	3.49158	0.00184323	3.50034	0.00169944	0.0087629	1
ENSG00000255292	-0.0228341	0.982939	-1.21411	0.048478	-1.19128	0.0257223
ENSG00000255330	3.76803	3.72344e-51	4.06811	1.04648e-59	0.300079	0.109191
ENSG00000255508	-0.748055	0.00357269	-1.04608	3.60228e-05	-0.298028	0.204096
ENSG00000255513	-3.44812	1.50553e-06	-1.1888	0.0514309	2.25932	0.000818264
ENSG00000255639	0.284677	0.0689864	1.21988	1.75211e-17	0.935206	1.39829e-15
ENSG00000255730	-0.357584	0.7345	0.835955	0.378203	1.19354	0.143852
ENSG00000255835	1.72853	0.0745048	4.23308	1.78117e-06	2.50455	1.24941e-05
ENSG00000256028	0.185174	0.730799	-0.648036	0.198066	-0.83321	0.0486515
ENSG00000256029	1.36216	0.45895	6.96696	1.47911e-06	5.6048	2.34631e-07
ENSG00000256100	-0.508048	0.45642	0.120641	0.868871	0.628688	0.27392
ENSG00000256206	-3.23562	0.00635551	-0.740357	0.466435	2.49526	0.0256221
ENSG00000256349	0.877777	0.0200817	0.176839	0.67106	-0.700938	0.0269626
ENSG00000256500	4.44008	5.38832e-216	4.18071	1.30933e-191	-0.259367	0.0322346
ENSG00000256591	0.226733	0.731261	0.471757	0.45037	0.245024	0.670677
ENSG00000256646	0.160974	0.182269	0.137409	0.256511	-0.0235641	0.850789
ENSG00000256966	0.802993	0.031076	0.0349402	0.938644	-0.768053	0.0136309
ENSG00000257379	0.171804	0.689627	-0.0649144	0.88426	-0.236718	0.518044
ENSG00000257390	-1.23057	0.00223057	0.48997	0.210055	1.72054	2.28672e-07
ENSG00000257524	0.182617	0.825969	1.7875	0.00973355	1.60488	0.00521366
ENSG00000257921	-0.03637	0.929466	0.980844	0.00195511	1.01721	0.000103259
ENSG00000258311	2.70507	1.73042e-16	2.61097	1.68511e-15	-0.0941006	0.742703
ENSG00000258674	0.934511	0.152086	1.82867	0.00318898	0.894156	0.0870817
ENSG00000258728	1.18745	0.00388738	0.714151	0.0900646	-0.4733	0.185265
ENSG00000258790	1.28075	0.0082822	2.76594	1.2668e-09	1.48519	1.53867e-05
ENSG00000259066	-0.332879	0.546773	0.86775	0.0755466	1.20063	0.00415945
ENSG00000259080	-0.152154	0.664724	-0.0159987	0.968111	0.136155	0.66265
ENSG00000259115	-0.16394	0.859366	-0.158588	0.85904	0.0053519	1
ENSG00000259171	-2.55774	2.82606e-07	1.05173	0.0333973	3.60946	1.01638e-18
ENSG00000259522	-2.78347	1.27093e-31	-2.93055	5.87029e-35	-0.147078	0.54631
ENSG00000259784	-0.585098	0.130701	-1.29329	0.000685139	-0.708195	0.042558
ENSG00000259970	4.59104	0.013048	5.32672	0.00334818	0.735682	0.584975
ENSG00000259992	0.199268	0.838694	0.424006	0.642245	0.224738	0.792528
ENSG00000260007	-1.85919	1.50892e-05	-1.25802	0.00324595	0.601169	0.129573
ENSG00000260170	1.42763	0.0875085	1.38774	0.0940921	-0.0398868	0.970638
ENSG00000260272	3.01698	6.20146e-17	1.06231	0.00491529	-1.95467	9.52342e-12
ENSG00000260342	-1.79004	0.012548	-0.800885	0.276141	0.989152	0.117501
ENSG00000260537	1.00075	0.440042	1.0759	0.39955	0.075149	0.962088
ENSG00000260643	-0.537743	0.17584	0.393618	0.317979	0.931361	0.00370643
ENSG00000260669	-1.37979	0.0161493	-0.894297	0.125136	0.485497	0.352496
ENSG00000260836	1.04352	0.317754	-1.27299	0.261039	-2.31651	0.0124393
ENSG00000260899	1.13062	0.0442608	1.98124	0.00018946	0.850622	0.0409847
ENSG00000260914	0.414818	0.0510973	1.10575	4.66122e-08	0.690933	4.33525e-05
ENSG00000261116	-5.88394	0.000218402	-5.61458	0.000401885	0.269361	0.907019
ENSG00000261215	0.737162	0.0438665	1.80306	1.87879e-07	1.0659	0.00017767
ENSG00000261351	2.53174	0.18987	2.6797	0.160664	0.147965	0.938872
ENSG00000261487	5.06047	1.49281e-18	5.58918	1.69223e-22	0.528708	0.0567968
ENSG00000261611	0.999519	0.000143402	1.18026	5.50573e-06	0.180736	0.455662
ENSG00000261832	-2.81254	0.0166094	-0.322485	0.784437	2.49005	0.0172476
ENSG00000261915	-0.555398	0.254709	-0.135072	0.798187	0.420326	0.322695
ENSG00000262660	-2.00878	0.0176828	-2.09432	0.0127398	-0.0855394	0.935612
ENSG00000263020	0.608322	0.222258	0.684503	0.160919	0.0761806	0.881218
ENSG00000263212	0.372505	0.617296	-0.196662	0.802663	-0.569167	0.373186
ENSG00000263809	3.12569	5.73095e-37	2.13096	1.92435e-17	-0.994731	4.39631e-09
ENSG00000264058	-0.553464	0.542085	-2.4168	0.00615541	-1.86333	0.0172024
ENSG00000264187	3.50947	3.77811e-05	2.17585	0.0134229	-1.33362	0.0253557
ENSG00000264668	-0.210791	0.917457	2.22863	0.146654	2.43942	0.0642434
ENSG00000264772	0.715018	0.126586	2.45613	1.8443e-08	1.74111	1.04973e-06
ENSG00000265257	-2.05008	0.000357676	-2.11218	0.00021036	-0.0620958	0.934582
ENSG00000265794	5.58286	0.000307026	2.07628	0.246865	-3.50658	0.00148914
ENSG00000266076	0	1	5.11254	0.00313843	4.71217	0.000453505
ENSG00000266086	-0.5917	0.141768	1.0051	0.00569198	1.5968	3.32168e-07
ENSG00000266709	-0.515328	0.27025	0.0991447	0.844989	0.614472	0.11649
ENSG00000267001	0.209087	0.901524	0.955601	0.507688	0.746513	0.561677
ENSG00000267022	0.753799	0.203837	0.783367	0.181517	0.0295672	0.971782
ENSG00000267072	-6.28202	0.00197206	-6.47742	0.00136358	0	1
ENSG00000267174	3.26662	0.0120615	2.49865	0.0593291	-0.767971	0.40989
ENSG00000267179	2.44715	0.0010627	1.79593	0.0182663	-0.651219	0.276516
ENSG00000267228	1.73198	0.0769411	0.546417	0.611587	-1.18557	0.139724
ENSG00000267314	3.78718	0.016355	3.48883	0.0272197	-0.298344	0.807288
ENSG00000267477	5.21702	0.0022429	4.05076	0.0201403	-1.16625	0.312949
ENSG00000267629	-2.8059	0.0477636	-1.1649	0.397859	1.641	0.211655
ENSG00000267748	-1.72562	0.184021	1.04666	0.372683	2.77228	0.0103829
ENSG00000267952	1.17347	0.0344275	0.742851	0.189994	-0.430616	0.389506
ENSG00000268083	-0.505403	0.637771	0.101732	0.927833	0.607135	0.519538
ENSG00000268133	1.82074	1.59594e-07	2.29247	1.839e-11	0.471734	0.0851594
ENSG00000268163	2.44404	0.089693	2.07028	0.153887	-0.37376	0.7663
ENSG00000268230	1.36216	0.489989	5.73907	0.000348269	4.37691	0.000408048
ENSG00000268362	1.409	2.41902e-05	0.401993	0.257376	-1.00701	0.000279006
ENSG00000268400	5.15496	1.09767e-12	6.16362	8.61763e-18	1.00866	0.000100292
ENSG00000268533	-1.13218	0.0944406	-1.14227	0.0856951	-0.0100959	1
ENSG00000268750	-2.10818	2.01856e-07	-1.84866	3.63093e-06	0.259519	0.543191
ENSG00000269026	1.63235	2.73617e-11	1.53491	3.84811e-10	-0.0974395	0.692651
ENSG00000269110	1.40574	0.399867	0.85975	0.618859	-0.545993	0.715653
ENSG00000269307	-2.44704	2.99822e-07	-1.58065	0.000820759	0.866383	0.0465789
ENSG00000269533	0.530726	0.0190353	-0.0709606	0.781516	-0.601687	0.00123607
ENSG00000269755	3.68272	0.00665869	1.75942	0.227534	-1.9233	0.0243041
ENSG00000269825	2.2388	3.77058e-10	0.223759	0.579025	-2.01504	4.95408e-12
ENSG00000270012	-0.282274	0.772199	-0.0181684	0.987408	0.264105	0.763465
ENSG00000270059	2.53377	0.0101945	2.90154	0.00272941	0.367768	0.621815
ENSG00000270083	0.131783	0.732478	0.758816	0.0237969	0.627033	0.0280811
ENSG00000270299	5.76887	8.31482e-05	4.88185	0.00100152	-0.887021	0.26765
ENSG00000271147	2.17023	3.48891e-08	3.83582	1.11913e-23	1.66558	4.83156e-09
ENSG00000271741	4.09473	0.171792	3.32645	0.273124	-0.768275	0.778458
ENSG00000271810	-4.32299	7.08787e-07	-1.67278	0.0125509	2.65021	0.00178981
ENSG00000271833	-0.925243	0.558253	-0.136023	0.936817	0.78922	0.577627
ENSG00000271949	0.712094	0.00113534	0.488697	0.0276242	-0.223397	0.256261
ENSG00000272647	1.26737	0.000497374	0.657738	0.080302	-0.609634	0.0478314
ENSG00000272772	-0.290127	0.560125	-0.331229	0.498063	-0.041102	0.944293
ENSG00000272822	0.697083	0.427551	1.34851	0.102292	0.651424	0.364217
ENSG00000272871	5.95606	2.57461e-20	5.52528	1.22287e-17	-0.430779	0.0536442
ENSG00000272897	-0.951989	0.647344	1.27835	0.49593	2.23034	0.1812
ENSG00000272916	1.27987	0.370364	0.533694	0.726293	-0.74618	0.551517
ENSG00000272921	1.27131	0.0426327	2.61903	6.56297e-06	1.34773	0.00142605
ENSG00000273154	2.24773	9.16725e-07	3.02249	1.30543e-11	0.774767	0.0145858
ENSG00000273184	-0.281466	0.781299	0.616827	0.513915	0.898293	0.260623
ENSG00000273189	-2.16275	4.90582e-07	-1.46985	0.000715332	0.6929	0.0681578
ENSG00000273284	0.30107	0.601848	0.478433	0.389834	0.177363	0.736554
ENSG00000273345	0.501008	0.43796	1.05283	0.0795573	0.551819	0.287773
ENSG00000273451	1.80577	1.31189e-06	1.80502	1.19204e-06	-0.000749288	1
ENSG00000273784	0.98115	0.000192219	1.1287	1.54734e-05	0.147549	0.561413
ENSG00000274253	-0.605855	0.0587408	0.930372	0.00139544	1.53623	9.01011e-10
ENSG00000274272	1.66834	0.0720834	1.09334	0.250956	-0.574995	0.477274
ENSG00000274769	3.80552	0.00381821	4.72066	0.000251054	0.915141	0.20089
ENSG00000274849	-6.33362	1.78995e-10	-2.14141	0.000106967	4.19221	2.56085e-05
ENSG00000275674	4.00637	0.00123851	4.05629	0.00100872	0.0499181	0.954817
ENSG00000275740	-0.902867	0.00115181	-0.0263951	0.935422	0.876472	0.000176821
ENSG00000275778	2.62193	5.33853e-14	2.81699	3.97764e-16	0.195063	0.49835
ENSG00000276223	-0.0364075	0.985033	2.051	0.0319462	2.08741	0.00946705
ENSG00000276418	0.511159	0.525225	0.0419699	0.964209	-0.46919	0.505702
ENSG00000276853	0.8147	0.00148694	0.142885	0.61479	-0.671815	0.0016181
ENSG00000276931	2.92398	6.86806e-07	3.26061	2.05766e-08	0.336637	0.404033
ENSG00000277170	1.09035	0.231066	1.62085	0.06349	0.530492	0.486363
ENSG00000277534	0.629157	0.0544283	-0.231122	0.506118	-0.86028	0.00131712
ENSG00000278419	-0.861331	0.444654	1.19721	0.251852	2.05854	0.0208403
ENSG00000278600	2.28453	5.38001e-07	2.78465	6.72089e-10	0.500119	0.203377
ENSG00000278893	0	1	7.1719	2.30158e-07	6.77153	3.22301e-11
ENSG00000279068	1.06105	0.105003	1.61946	0.0100361	0.558414	0.300025
ENSG00000279500	1.69182	8.68465e-06	1.66888	1.04399e-05	-0.0229311	0.961852
ENSG00000279616	4.57528	0.00789817	5.64195	0.000794627	1.06667	0.342152
ENSG00000279880	-0.382111	0.80285	2.14384	0.0811974	2.52596	0.0187918
ENSG00000279901	-0.445288	0.230454	-0.14719	0.706221	0.298097	0.369656
ENSG00000279983	3.75517	2.14982e-13	3.41415	2.80545e-11	-0.341023	0.381903
ENSG00000280046	-2.75982	0.0449962	2.73995	0.00821101	5.49977	1.68588e-06
ENSG00000280061	3.31608	0.0288527	8.44219	6.1607e-10	5.1261	1.84216e-12
ENSG00000280138	2.06731	2.57957e-05	4.20287	5.90446e-19	2.13557	9.08379e-10
ENSG00000280571	0.632144	0.0692911	0.934625	0.0055043	0.302481	0.313897
ENSG00000280607	1.82874	0.000148815	0.944397	0.0574223	-0.884339	0.030778
ENSG00000280778	0.283518	0.811767	0.402581	0.726573	0.119063	0.921967
ENSG00000281593	0.215741	0.430605	-0.780012	0.00290776	-0.995753	4.99255e-06
ENSG00000282034	0.260727	0.888139	0.424467	0.806894	0.16374	0.928822
ENSG00000282936	-0.256024	0.270461	0.803652	0.000182948	1.05968	2.03941e-09
ENSG00000283128	1.311	0.403463	2.95993	0.0417557	1.64893	0.157017
ENSG00000283149	1.39686	0.0972231	1.27565	0.129607	-0.121216	0.88369
ENSG00000283189	-1.3574	0.000566918	-1.82535	2.89042e-06	-0.467954	0.196874
ENSG00000283208	1.5621	0.0208003	2.404	0.000176387	0.841896	0.0638515
ENSG00000283228	-1.06037	0.106311	-0.118367	0.868452	0.942003	0.0978748
ENSG00000283515	1.22439	0.160702	2.43083	0.00337356	1.20643	0.0804596
ENSG00000283761	0.826203	0.00630033	1.62249	3.04051e-08	0.796289	0.00125504
ENSG00000283765	0.293837	0.498597	1.07682	0.006731	0.782983	0.0196125
ENSG00000283877	-5.55344	0.0304667	-5.74885	0.0243378	0	1
ENSG00000284048	-0.493287	0.0774594	0.720262	0.00543583	1.21355	3.24053e-08
ENSG00000284057	1.15206	5.45216e-11	1.21909	2.9106e-12	0.0670342	0.697874
ENSG00000284431	0.358996	0.101985	0.137678	0.552154	-0.221318	0.248439
ENSG00000284691	-1.64681	6.13963e-29	0.322266	0.0285852	1.96908	5.3067e-58
ENSG00000284697	5.1606	0.000257795	5.7052	4.20405e-05	0.544598	0.443361
ENSG00000284707	-1.54859	0.0129065	0.178513	0.790419	1.7271	0.00095912
ENSG00000284773	-0.0140978	0.992001	-1.05338	0.0669872	-1.03928	0.0377288
ENSG00000284776	1.61594	0.000118925	2.91442	7.47884e-13	1.29849	5.68984e-05
ENSG00000284874	0.789715	0.702688	3.52017	0.0468217	2.73045	0.048257
ENSG00000284906	-3.90099	3.94668e-09	-1.95558	0.00114262	1.94541	0.00161687
ENSG00000284934	-0.256894	0.59154	-0.504459	0.270556	-0.247565	0.554894
ENSG00000284946	-1.77288	0.510421	-3.88888	0.145345	-2.11599	0.39978
ENSG00000284968	-4.925	0.103196	-5.12041	0.0883823	0	1
ENSG00000284989	0.311759	0.413103	1.53265	7.69007e-06	1.2209	1.51714e-05
ENSG00000285043	-0.505747	0.27424	1.30016	0.00254083	1.80591	3.43524e-07
ENSG00000285053	-0.412824	0.0193169	-1.17442	4.58199e-12	-0.761593	7.41341e-08
ENSG00000285064	-2.57566	0.0557879	-1.73393	0.185269	0.841738	0.534085
ENSG00000285080	2.01535	0.235756	1.49598	0.387315	-0.519372	0.725607
ENSG00000285130	-2.95574	8.70684e-33	-3.7989	2.98925e-52	-0.843158	0.00015317
ENSG00000285304	-1.15898	0.000148638	-4.13574	1.76119e-28	-2.97676	9.19681e-18
ENSG00000285382	1.87618	0.000507286	2.00484	0.000182942	0.128654	0.811454
ENSG00000285404	0.19199	0.658772	1.38389	0.000366951	1.1919	0.000217463
ENSG00000285505	-0.122376	0.80349	0.379312	0.403994	0.501689	0.187187
ENSG00000285508	-1.08494	0.00178478	-1.63004	2.03703e-06	-0.545098	0.0800984
ENSG00000285528	2.84093	0.104832	6.9183	9.72517e-06	4.07736	7.07372e-05
ENSG00000285547	2.42231	9.83295e-14	1.61281	1.25451e-06	-0.809501	0.00079785
ENSG00000285589	0.372951	0.59273	2.49384	2.30351e-05	2.12089	6.99879e-06
ENSG00000285635	1.74816	3.13471e-05	1.95163	2.60458e-06	0.203474	0.590453
ENSG00000285641	-0.0431404	0.954477	1.11711	0.0400042	1.16025	0.0105623
ENSG00000285708	2.25861	0.228064	5.64457	0.000501601	3.38597	0.00432907
ENSG00000285733	-1.25848	0.0542035	-1.25901	0.0508825	-0.000526929	1
ENSG00000285779	4.04212	9.52369e-10	-0.0642502	0.945748	-4.10637	7.08374e-15
ENSG00000285791	4.86012	8.10131e-05	3.39763	0.00715773	-1.4625	0.0159595
ENSG00000285827	1.22372	4.40705e-06	1.61162	6.48283e-10	0.387899	0.0749207
ENSG00000285839	0.871686	0.218705	2.80916	1.08483e-05	1.93747	9.07277e-05
ENSG00000285851	3.4745	5.29258e-07	1.36923	0.065893	-2.10527	1.93919e-05
ENSG00000285854	-1.18864	0.14278	2.08164	0.00159426	3.27028	2.16424e-07
ENSG00000285859	-0.836461	6.72381e-06	0.0387456	0.854361	0.875207	1.71967e-08
ENSG00000285901	0.480704	0.702537	0.603534	0.623325	0.122829	0.92685
ENSG00000285920	-3.84056	2.63438e-31	-0.293872	0.420423	3.54668	1.83765e-39
ENSG00000285943	-0.38101	0.364357	-0.761175	0.0592282	-0.380165	0.29781
ENSG00000285976	0.58453	0.00204941	0.01298	0.955614	-0.57155	0.000253296
ENSG00000285982	0.336765	0.272689	0.338982	0.26505	0.00221661	1
ENSG00000286001	-0.922048	0.0635996	-0.401347	0.433	0.5207	0.240008
ENSG00000286070	-9.05588	1.61351e-12	-8.32164	6.94637e-12	0.734235	0.611955
ENSG00000286098	0.181988	0.709854	-0.543865	0.240772	-0.725854	0.063015
ENSG00000286129	1.03531	0.11116	1.35763	0.0317383	0.322323	0.574947
ENSG00000286190	2.3555	1.35083e-05	3.77708	1.16988e-12	1.42158	0.00125051
ENSG00000286192	-0.103564	0.842684	-0.935409	0.0419533	-0.831846	0.0368709
ENSG00000286221	1.41829	0.180971	-0.450905	0.711857	-1.86919	0.0396702
ENSG00000286264	-0.355977	0.646271	-0.0308042	0.972548	0.325172	0.636213
ENSG00000286268	1.16289	7.66957e-07	1.35184	6.23584e-09	0.18895	0.374333
ENSG00000286813	-1.10303	0.0366517	-1.40638	0.00700446	-0.303347	0.562617
ENSG00000286905	-1.34225	0.00608917	-0.895861	0.0636008	0.446386	0.345837
ENSG00000286994	2.17249	1.38821e-13	0.313095	0.348049	-1.85939	1.23612e-15
ENSG00000287124	0.308349	0.274805	1.11553	1.33494e-05	0.80718	0.000142204
ENSG00000287725	0.905242	0.164781	1.36776	0.0290745	0.462516	0.402612
ENSG00000288053	1.63455	0.0730275	1.96027	0.0271265	0.325716	0.657992
ENSG00000288208	-1.28169	0.000830811	-1.66263	1.16322e-05	-0.380943	0.277701
ENSG00000288473	0.726158	0.212832	2.1701	5.61332e-05	1.44394	0.00101215
ENSG00000288534	1.03091	1.12863e-10	-0.0471537	0.801814	-1.07806	1.40902e-16
ENSG00000288550	5.20062	2.87252e-79	3.42015	1.59477e-34	-1.78047	7.53873e-20
ENSG00000288564	-1.22935	0.226826	-2.95574	0.00515515	-1.72638	0.0834745
ENSG00000288597	5.72791	5.78866e-26	7.27602	1.98343e-41	1.54811	6.97681e-11
ENSG00000288623	1.1976	0.324462	1.38377	0.243996	0.186167	0.873314
ENSG00000288640	5.0309	1.31269e-05	4.37011	0.000170769	-0.660797	0.144011
ENSG00000288643	2.64828	0.0718764	3.2763	0.0220034	0.628019	0.515478
ENSG00000288645	-0.0202632	0.988327	-1.31683	0.0548693	-1.29657	0.0309913
ENSG00000288663	-1.06415	0.0537973	-0.112249	0.85725	0.951897	0.0397108
ENSG00000288684	-2.45367	0.00658256	-3.31327	0.000346549	-0.859606	0.372353
ENSG00000288695	-3.73777	0.00417101	-0.30015	0.793572	3.43762	0.00429346
ENSG00000288698	-0.19937	0.505285	0.52697	0.056615	0.72634	0.00157298
ENSG00000288721	1.87831	2.30942e-14	1.19567	1.67294e-06	-0.682639	0.000880074
ENSG00000288840	3.66308	1.57069e-08	4.39329	5.96671e-12	0.730202	0.0348627
ENSG00000288841	1.85104	3.20717e-08	1.54276	4.61226e-06	-0.308278	0.287164
ENSG00000288849	-1.0543	0.0393375	-0.0736013	0.897274	0.980703	0.0244801
ENSG00000289001	1.26155	0.00631051	1.45954	0.0013443	0.197987	0.644044
ENSG00000289017	2.30229	0.000145464	1.88404	0.00206481	-0.41825	0.412657
ENSG00000289258	12.1514	5.09321e-44	-1.26665	0.343591	-13.418	2.03164e-54
ENSG00000289316	5.20139	0.00294541	5.61515	0.00118105	0.413755	0.746156
ENSG00000289517	-0.739834	0.189935	-1.49344	0.00635909	-0.753609	0.123967
ENSG00000289565	0.00460068	0.998653	0.127126	0.686991	0.122525	0.66772
ENSG00000289626	-5.8462	1.54162e-11	-3.25628	5.70019e-05	2.58992	0.00093118
ENSG00000289694	2.70097	3.3124e-05	4.89886	1.56862e-14	2.1979	3.50244e-05
ENSG00000289720	2.4705	0.00136677	2.32937	0.0025069	-0.14113	0.84452
ENSG00000289748	2.25711	0.30063	4.73744	0.0154094	2.48033	0.10905
ENSG00000289755	-5.73834	1.98827e-10	-5.27375	2.45873e-10	0.464593	0.685122
ENSG00000289885	0.25081	0.320185	-1.26771	5.76365e-08	-1.51852	1.56142e-15
ENSG00000290180	-1.05474	0.102623	-1.08989	0.0880292	-0.0351422	0.972132
ENSG00000290199	0.46242	0.727152	-1.57228	0.216822	-2.0347	0.0576631
ENSG00000290315	-1.99029	4.0223e-12	-1.95084	1.02522e-11	0.0394486	0.906946
ENSG00000290548	2.17753	0.228019	1.9099	0.29208	-0.267631	0.875744
ENSG00000290600	2.38225	0.223139	3.5377	0.0599272	1.15545	0.437473
ENSG00000290853	-1.73753	6.37278e-13	-1.82713	2.80616e-14	-0.0896041	0.73713
ENSG00000291239	0.210294	0.447281	0.706391	0.00505965	0.496096	0.0207847
ENSG00000293164	-0.554055	0.00271705	0.925792	5.39067e-08	1.47985	2.1342e-24
ENSG00000293234	-1.19746	0.179284	0.281821	0.760418	1.47928	0.0490565
ENSG00000293258	5.46273	0.000281495	6.2848	2.24318e-05	0.822073	0.318117
ENSG00000293268	2.16072	0.00272687	2.03492	0.00468234	-0.125804	0.849252
ENSG00000293600	-0.703763	0.00373468	-1.02248	1.81992e-05	-0.318715	0.134602
ENSG00000293606	0.0577948	0.938725	-2.06503	0.000568559	-2.12283	2.9404e-05
ENSG00000293615	0.676439	0.0462722	2.33738	1.46951e-14	1.66094	8.98646e-13
ENSG00000293626	5.00184	8.98441e-33	5.07551	9.50541e-34	0.0736719	0.838264
ENSG00000293643	0.250656	0.537712	-3.79158	7.05411e-22	-4.04223	1.54813e-33
ENSG00000294341	-2.29625	0.0575402	-4.09532	0.00207576	-1.79907	0.179041
ENSG00000294512	2.93634	3.41706e-05	1.03358	0.187873	-1.90276	0.000104157
ENSG00000295436	2.22877	3.85197e-07	2.05576	2.90241e-06	-0.173014	0.66265
ENSG00000297772	0.583066	0.150668	-1.06388	0.00941643	-1.64694	9.2767e-07
ENSG00000298309	0.445896	0.500067	0.284175	0.675076	-0.161721	0.796851
ENSG00000298472	0.812531	0.00437683	2.14956	2.24535e-15	1.33703	1.11232e-09
ENSG00000298556	5.97374	4.90267e-17	6.92248	1.40312e-22	0.948745	7.01159e-05
ENSG00000300002	6.70152	4.70749e-06	2.04564	0.23926	-4.65588	4.43493e-06
ENSG00000301880	2.3479	0.0191253	2.33829	0.0188556	-0.00960583	1
ENSG00000303266	5.70843	0.00323546	1.16675	0.61493	-4.54168	0.0030956
ENSG00000303402	1.08091	0.257236	1.47896	0.107677	0.398052	0.628685
ENSG00000307361	0.855546	0.573491	2.45112	0.0723377	1.59557	0.145885
ENSG00000308076	11.1872	7.97385e-20	10.3268	4.42755e-17	-0.860441	2.24131e-05
ENSG00000310203	0.553058	0.51707	-0.526751	0.551897	-1.07981	0.13515
ENTPD1	-9.43276	1.86293e-25	-3.46961	6.42458e-23	5.96315	7.81667e-11
ENTPD2	0.228965	0.732813	-2.10745	0.000758752	-2.33642	1.00211e-05
ENTPD3	-0.290501	0.370913	2.76404	1.81296e-26	3.05454	3.76617e-43
ENTPD4	1.10227	6.31994e-06	1.18473	1.09369e-06	0.0824619	0.740611
ENTPD5	0.822378	0.016832	0.60647	0.0813314	-0.215908	0.49694
ENTPD6	1.91702	4.26268e-15	1.75257	7.79833e-13	-0.164451	0.487243
ENTPD7	-0.286546	0.379111	0.201186	0.542226	0.487732	0.0650533
ENTR1	-1.47919	4.76594e-07	-0.83033	0.00499279	0.648858	0.0119833
ENTREP1	-7.83427	2.36635e-17	1.38925	0.000156243	9.22352	9.56361e-25
ENTREP2	0.940772	0.000660016	0.879879	0.00143365	-0.0608936	0.834445
ENTREP3	1.28664	5.58155e-06	0.652306	0.0249234	-0.634332	0.00866152
ENY2	1.21472	9.62703e-10	0.596756	0.0033592	-0.617961	0.000219479
EOGT	-0.867513	0.0155777	-2.03991	8.40039e-09	-1.1724	0.000147486
EOLA1	1.93256	7.15245e-11	1.67368	1.81429e-08	-0.258877	0.346181
EOLA2	-0.103639	0.82518	-0.458609	0.27943	-0.35497	0.336762
EOMES	0	1	6.51583	0.0005225	6.11547	2.9584e-05
EP400	1.26825	3.29321e-07	0.417249	0.109763	-0.851005	3.68545e-05
EPAS1	-6.1319	7.56843e-06	-0.120912	0.925145	6.01099	1.14384e-06
EPB41	3.75305	9.41416e-105	0.713661	6.81461e-05	-3.03939	1.60993e-103
EPB41L1	2.34953	3.37134e-25	4.27339	3.99759e-81	1.92386	2.95378e-26
EPB41L2	-1.40978	1.31687e-08	-2.83828	5.50839e-31	-1.4285	3.24365e-12
EPB41L3	3.7362	1.73594e-26	2.87488	3.6006e-16	-0.861325	0.00425183
EPB41L4A	5.20897	1.86421e-24	2.25483	1.90388e-05	-2.95414	1.10253e-14
EPB41L4B	0.194976	0.726566	1.65208	0.000723604	1.4571	0.000322586
EPB41L5	0.281596	0.212196	-1.04612	8.25837e-07	-1.32772	1.45221e-14
EPC1	0.764459	0.000368155	0.919264	1.46623e-05	0.154805	0.437222
EPC2	1.19574	3.26792e-08	1.77004	9.86969e-17	0.574294	0.00138652
EPCAM	-6.96331	3.17231e-100	-3.99504	3.3173e-34	2.96826	1.25139e-27
EPCIP	2.19987	0.26053	6.24566	0.000204817	4.04579	0.00116209
EPDR1	-0.111207	0.763304	-0.0768598	0.837759	0.0343473	0.930577
EPG5	0.57743	0.284513	1.50303	0.00257068	0.925599	0.0256928
EPHA1	-8.01778	1.79508e-55	-8.9914	5.41757e-64	-0.973623	0.0716585
EPHA10	3.17959	1.30939e-08	6.03916	3.06578e-29	2.85957	8.28917e-29
EPHA2	-2.39255	1.723e-14	-1.10013	0.00046237	1.29242	1.10412e-06
EPHA3	1.47377	0.195712	8.93829	3.90412e-20	7.46452	1.92063e-39
EPHA4	2.39403	3.01491e-11	3.11296	3.17837e-18	0.718927	0.0210782
EPHA5	7.24562	2.76118e-08	11.5906	1.5116e-19	4.34502	2.64932e-30
EPHA7	-1.72449	1.48799e-12	2.30949	5.0907e-26	4.03398	2.37665e-92
EPHA8	0.961647	0.138251	3.24015	1.18663e-07	2.2785	7.02497e-06
EPHB1	-2.49801	3.53589e-28	3.15486	1.85339e-64	5.65287	6.49698e-193
EPHB2	2.38276	6.49841e-39	2.32966	2.73647e-37	-0.0531092	0.771557
EPHB3	1.60975	3.57954e-05	3.24696	5.16249e-18	1.63721	2.01514e-08
EPHB4	-3.383	6.33794e-23	-3.21751	5.55983e-21	0.165489	0.6414
EPHB6	0.838526	0.00201899	0.503908	0.0693022	-0.334618	0.161086
EPHX1	-1.32599	9.05842e-05	1.27979	4.84347e-05	2.60578	1.40865e-21
EPHX2	-0.562066	0.0170319	-2.52766	5.77022e-29	-1.96559	8.02952e-26
EPHX3	-5.34334	6.60631e-30	-5.57421	2.09343e-32	-0.230872	0.643203
EPHX4	-0.301479	0.444042	0.488301	0.19242	0.789781	0.010857
EPM2A	0.306366	0.312795	0.739037	0.0091052	0.432671	0.0759045
EPM2AIP1	1.93691	1.20035e-20	3.06652	4.21717e-51	1.12961	4.36326e-13
EPN1	-0.171342	0.246756	-0.613636	9.93167e-06	-0.442293	0.000148227
EPN2	0.772951	0.000290372	0.990058	2.58186e-06	0.217107	0.25755
EPN3	-8.84762	7.90524e-18	-9.04303	1.39264e-18	0	1
EPOR	-1.90502	0.000174053	-2.20221	1.26045e-05	-0.297183	0.552254
EPPK1	-0.748745	0.368397	-0.928095	0.256666	-0.17935	0.834942
EPRS1	0.723411	0.00243165	0.752944	0.00152804	0.0295334	0.914733
EPS15	1.11963	4.0515e-06	1.60852	1.99942e-11	0.488893	0.0191692
EPS15L1	0.934363	1.08099e-05	0.686211	0.00138161	-0.248153	0.193958
EPS8	-1.86443	2.83738e-10	1.34254	3.5252e-06	3.20697	9.1547e-41
EPS8L1	0.172123	0.320039	-2.75516	3.69755e-65	-2.92728	9.02523e-106
EPS8L2	-3.8933	6.43192e-11	-1.14073	0.0648875	2.75257	2.95446e-08
EPSTI1	-5.57291	6.57549e-06	-7.62474	4.26761e-09	-2.05183	0.18237
ERAL1	-0.963595	6.75819e-08	-1.14073	1.29367e-10	-0.177134	0.282841
ERAP1	0.131495	0.714277	0.606676	0.060791	0.475181	0.0855926
ERBB2	-5.25679	3.5071e-113	-3.68562	3.8953e-61	1.57118	1.45231e-14
ERBB3	-2.36814	4.40137e-10	-7.30497	1.26121e-48	-4.93683	5.20742e-27
ERBIN	7.9826	2.40792e-09	5.4626	6.59574e-05	-2.52	1.23556e-06
ERC1	1.09622	0.00020878	1.97418	8.50199e-12	0.877963	0.000313329
ERC2	3.19614	3.37209e-35	4.19558	3.86126e-60	0.999444	9.47619e-07
ERCC1	0.384797	0.0553301	0.467484	0.0181594	0.0826873	0.668653
ERCC2	-0.955741	1.82937e-06	-1.42265	6.72415e-13	-0.466907	0.00674669
ERCC3	0.366973	0.137896	-0.676559	0.00469045	-1.04353	6.57079e-08
ERCC4	0.482009	0.0961542	0.524276	0.0673734	0.042267	0.892882
ERCC5	0.826863	0.00209753	0.0563298	0.856455	-0.770534	0.000521962
ERCC6	0.630277	0.0423976	0.802787	0.00852208	0.172511	0.552466
ERCC6L	-4.83862	1.03926e-80	-2.6833	3.23915e-28	2.15532	1.07867e-22
ERCC6L2	0.766216	0.00142619	0.837796	0.000445252	0.0715799	0.768443
ERCC8	-0.00649289	0.981545	-0.443465	0.00492792	-0.436972	0.000848804
ERF	-1.81561	3.62259e-10	-0.833239	0.00355579	0.982366	0.000119339
ERFL	0	1	5.02017	0.00593729	4.6198	0.00123192
ERG	-6.09791	8.46508e-08	-8.15329	1.55432e-11	-2.05538	0.163769
ERG28	-1.05441	0.0329594	-0.246904	0.645413	0.807507	0.0536943
ERGIC1	-0.370473	0.285207	-0.20387	0.569503	0.166602	0.601126
ERGIC2	0.0313646	0.934079	0.234797	0.453323	0.203433	0.458666
ERGIC3	-0.682902	0.222861	-0.779363	0.159325	-0.0964609	0.868604
ERH	-1.68553	0.00199122	-0.783704	0.16505	0.901831	0.0548055
ERI1	-0.465796	0.0315985	-0.373997	0.0855169	0.0917993	0.664906
ERI2	-0.253606	0.332983	0.280398	0.276881	0.534004	0.0104932
ERI3	-1.41323	0.00694553	0.340974	0.545595	1.75421	3.90051e-05
ERICH1	-0.673645	2.77177e-05	-1.16115	2.53435e-13	-0.487504	0.000416875
ERICH2	0.00369264	1	0.115935	0.79577	0.112242	0.781923
ERICH3	3.41121	0.0331691	5.52673	0.000214573	2.11552	0.019405
ERICH5	-3.98573	6.46981e-19	0.288335	0.480585	4.27406	2.48886e-27
ERLEC1	0.670028	0.00687389	0.200464	0.447082	-0.469564	0.0252503
ERLIN1	-1.52022	6.64462e-06	-1.04431	0.00220544	0.475905	0.113447
ERLIN2	-1.01169	2.78205e-08	-0.97901	6.80554e-08	0.0326777	0.875744
ERMAP	-0.144479	0.795959	0.592259	0.237398	0.736737	0.0799903
ERMARD	-0.198566	0.524652	-0.269567	0.376209	-0.0710004	0.814289
ERMN	-2.42123	0.0111621	-6.10346	7.10498e-07	-3.68224	0.00218204
ERMP1	-1.98096	3.29411e-12	-1.30635	4.49217e-06	0.67461	0.00703835
ERN1	0.864126	0.021012	1.44491	5.87524e-05	0.580783	0.0541921
ERN2	-6.36379	0.00147008	-6.5592	0.00100065	0	1
ERO1A	-0.424851	0.04155	0.356037	0.086298	0.780889	2.8383e-06
ERO1B	2.44221	1.33075e-07	0.820542	0.093805	-1.62166	1.50418e-05
ERP29	-1.49116	0.00834217	-1.52411	0.00677257	-0.0329529	0.967479
ERP44	1.83718	3.15553e-18	1.8099	9.36299e-18	-0.0272836	0.912549
ERRFI1	-1.41324	1.64871e-07	-0.962429	0.000421467	0.450811	0.057853
ERV3-1	4.7148	9.05167e-71	4.25277	1.07678e-57	-0.462036	0.0336943
ERVH48-1	-7.92841	8.86634e-29	-10.7675	2.21354e-29	-2.83905	0.0143374
ERVK3-1	0.709146	0.0686774	1.06548	0.00500399	0.356338	0.297176
ERVMER34-1	-8.45845	2.26297e-51	-9.15069	4.94777e-52	-0.692236	0.35974
ESAM	0.405632	0.696527	-1.5435	0.144779	-1.94913	0.0327584
ESCO1	-0.70916	0.000302642	-1.00803	1.9681e-07	-0.298872	0.0883119
ESCO2	-4.72387	1.28214e-15	-1.03909	0.0860946	3.68478	8.63307e-14
ESD	0.189522	0.704126	0.221889	0.651904	0.0323675	0.955981
ESF1	-0.32618	0.406201	-0.26842	0.496359	0.0577599	0.888291
ESPL1	-5.41571	9.88684e-60	-1.56385	3.23382e-07	3.85186	6.61493e-41
ESPN	-0.552977	0.298102	-6.09783	5.97648e-31	-5.54486	4.00195e-35
ESPNL	-4.29935	0.0089754	-6.29537	0.000161413	-1.99602	0.273965
ESRP1	-9.89995	9.15748e-29	-12.341	2.23046e-36	-2.44107	0.00898873
ESRP2	-10.6059	1.11977e-40	-10.7896	3.1417e-42	-0.183667	0.90592
ESRRA	-1.23174	2.76095e-07	-1.98197	2.09699e-16	-0.750236	0.000606317
ESRRB	4.10474	1.90344e-08	5.63182	4.2532e-15	1.52708	0.000141781
ESRRG	5.03054	2.01405e-70	4.96052	1.73428e-68	-0.0700221	0.80228
ESS2	-0.170263	0.571303	-0.0248153	0.940458	0.145448	0.583503
ESYT1	-0.11768	0.707289	-1.10583	6.555e-05	-0.98815	1.73759e-05
ESYT2	0.701891	0.00010226	-0.060562	0.771088	-0.762453	2.51874e-07
ESYT3	-6.26766	0.000141851	-4.62544	0.00392986	1.64222	0.372055
ETAA1	-0.940082	0.00012039	-1.16256	1.5867e-06	-0.222476	0.325882
ETF1	-1.54154	3.31011e-17	-2.21851	2.53519e-34	-0.676975	1.17908e-05
ETFA	-0.318291	0.363023	-0.586043	0.0814023	-0.267751	0.377119
ETFB	1.88333	0.000434806	3.7077	1.29537e-12	1.82437	3.17854e-05
ETFBKMT	-0.167463	0.645362	0.207128	0.557742	0.374591	0.20378
ETFDH	-0.69068	0.00164953	0.396988	0.0735718	1.08767	8.05862e-10
ETFRF1	0.946537	0.0233613	0.978157	0.0185257	0.0316195	0.953133
ETHE1	-0.862838	0.226526	-0.158226	0.839298	0.704613	0.253864
ETNK1	0.906545	2.29651e-08	-0.0980654	0.589449	-1.00461	3.07097e-14
ETNK2	-2.07368	2.01602e-15	1.42308	5.38789e-08	3.49676	1.58851e-61
ETNPPL	-6.2913	1.3391e-11	-7.94688	6.68779e-13	-1.65558	0.217663
ETS1	-9.05323	2.4506e-18	-9.24864	4.24313e-19	0	1
ETS2	0.232193	0.530394	0.344838	0.337127	0.112645	0.742703
ETV1	-0.509441	0.121936	-0.473521	0.150964	0.0359191	0.924988
ETV3	2.2075	9.20927e-06	-0.164846	0.787189	-2.37235	6.28324e-09
ETV3L	1.00798	0.0904964	1.37598	0.01809	0.367994	0.494178
ETV4	-6.52705	3.58826e-78	-3.30742	5.77568e-23	3.21963	2.5157e-27
ETV5	-0.782884	0.0273341	1.17658	0.000677475	1.95947	2.2848e-12
ETV6	-0.737879	0.541338	-0.562971	0.641657	0.174909	0.892453
ETV7	-6.55015	0.000567925	-6.74555	0.00036889	0	1
EVA1A	-9.19165	5.28622e-20	-6.54073	1.7635e-18	2.65092	0.0238091
EVA1C	2.66099	4.39748e-05	0.510946	0.476488	-2.15005	5.01844e-05
EVC	0.161038	0.78776	2.10035	2.32296e-05	1.93931	1.92891e-06
EVC2	-2.86899	9.63895e-07	-1.89779	0.000925685	0.971197	0.0744374
EVI5L	1.65957	3.3743e-18	2.67641	6.80454e-46	1.01684	2.78042e-11
EVL	1.17	0.000999884	3.47276	4.16292e-24	2.30275	2.38805e-16
EVX1	11.0816	6.42502e-17	6.2448	4.18124e-06	-4.83684	7.9169e-24
EWSR1	-0.366756	0.0272265	-0.58435	0.000317433	-0.217595	0.129936
EXD2	0.483696	0.0423958	0.131668	0.60762	-0.352028	0.082581
EXD3	-0.464798	0.396231	-0.45964	0.399119	0.00515837	1
EXO1	-4.74873	8.44658e-57	-1.9131	6.27797e-11	2.83563	3.05724e-29
EXO5	0.294646	0.0532213	0.162629	0.299061	-0.132017	0.332894
EXOC1	1.77085	3.25251e-15	0.918461	6.08584e-05	-0.852392	5.7287e-06
EXOC2	0.119765	0.663566	-0.0252041	0.93239	-0.144969	0.541046
EXOC3	-0.121075	0.588779	-0.17598	0.418667	-0.0549055	0.79482
EXOC3L1	-0.855304	0.0557021	-7.79279	1.41813e-16	-6.93748	7.0148e-14
EXOC4	0.378788	0.178729	-0.217882	0.452005	-0.596671	0.00890771
EXOC5	1.51837	4.12371e-10	0.827021	0.000842121	-0.691346	0.000793339
EXOC6	0.997054	1.96166e-05	1.35852	3.63486e-09	0.361466	0.0737313
EXOC6B	-0.234166	0.325581	0.36024	0.118413	0.594406	0.0014622
EXOC7	0.221127	0.174578	0.122376	0.465804	-0.0987509	0.505554
EXOC8	1.21822	1.47733e-05	1.86838	1.15938e-11	0.650162	0.00487781
EXOG	1.15314	2.59062e-07	1.6689	4.2951e-14	0.515761	0.00662253
EXOSC1	-2.10556	4.63303e-06	-1.86643	4.84337e-05	0.23913	0.602543
EXOSC10	0.0347756	0.916688	-0.387998	0.154478	-0.422773	0.0630385
EXOSC2	-1.87884	1.51845e-12	-1.41611	1.11917e-07	0.462728	0.0497231
EXOSC3	-0.159824	0.332909	-0.945679	7.93361e-10	-0.785854	1.47308e-09
EXOSC4	-0.935157	0.0515289	-0.536409	0.274553	0.398748	0.35974
EXOSC5	-2.57828	9.53487e-06	-2.15506	0.000220717	0.423222	0.4489
EXOSC6	-0.519863	0.466618	-1.87755	0.0061769	-1.35768	0.0244712
EXOSC7	-2.5624	1.1754e-08	-1.38299	0.00252999	1.17941	0.00207925
EXOSC8	-1.57341	8.99477e-07	-0.739247	0.0247854	0.834168	0.00214052
EXOSC9	-1.35794	8.90985e-12	-1.37025	5.32049e-12	-0.0123033	0.966533
EXPH5	-3.82487	5.56772e-10	-0.399166	0.511947	3.4257	1.50097e-10
EXT1	-0.242573	0.487394	0.636024	0.05147	0.878597	0.0010602
EXT2	0.269354	0.26916	-0.168944	0.498164	-0.438298	0.0266132
EXTL1	-1.04465	0.173638	1.33846	0.0426392	2.38311	8.76291e-05
EXTL2	-0.173868	0.375168	-0.365234	0.0512347	-0.191367	0.248708
EXTL3	0.0184389	0.946954	-0.314833	0.138271	-0.333272	0.0615783
EYA1	8.12299	4.72197e-94	5.92461	1.99099e-50	-2.19838	2.94393e-13
EYA2	7.28768	1.88089e-131	2.60727	2.97762e-17	-4.68041	8.23907e-124
EYA3	-1.23548	1.19077e-05	-1.44237	2.64729e-07	-0.206891	0.452588
EYS	8.89463	8.38776e-12	4.21573	0.00225917	-4.6789	3.77155e-19
EZH1	0.754113	3.26618e-06	0.584234	0.000345813	-0.169879	0.246448
EZH2	-0.155271	0.47171	-0.271857	0.191992	-0.116586	0.544329
EZHIP	-3.47638	0.00552953	0.173872	0.870776	3.65026	0.00147782
EZR	-0.734423	0.00215825	-2.29184	3.58449e-23	-1.55742	3.09124e-16
F10	-1.9258	0.00513706	-6.11023	1.82456e-16	-4.18443	1.28348e-10
F11R	-4.72054	1.28514e-92	-6.4478	4.80275e-139	-1.72726	1.78274e-12
F12	-1.12819	0.0285805	2.58471	8.48609e-08	3.7129	2.09744e-20
F13A1	-6.17299	0.000620527	-3.97486	0.0208989	2.19813	0.232322
F2	4.52469	0.00168061	-1.60883	0.365325	-6.13352	1.2525e-07
F2R	2.41137	0.000520522	0.148716	0.854171	-2.26265	7.81115e-05
F2RL1	-4.97299	4.31073e-28	-4.5547	2.71007e-24	0.418297	0.35397
F2RL2	4.73305	0.00289521	5.05609	0.00128118	0.32304	0.76389
F3	-2.45573	8.61448e-22	-0.0893012	0.745945	2.36643	2.01216e-27
F7	-4.83123	6.04737e-05	2.74209	0.00112209	7.57331	1.07015e-12
F8	-1.25441	0.0139897	-0.949462	0.063042	0.304953	0.539455
F8A1	-0.258804	0.800585	0.5267	0.589235	0.785504	0.335282
FA2H	-7.03313	3.62022e-14	-8.09846	1.62925e-15	-1.06532	0.460383
FAAH	-4.31006	5.12124e-151	1.51473	7.85259e-32	5.82478	0
FAAH2	-3.26675	1.59355e-37	-1.7882	2.64949e-13	1.47855	5.05085e-11
FAAP100	0.272106	0.285234	0.180335	0.487143	-0.0917706	0.702387
FAAP20	0.303415	0.458547	0.438854	0.27141	0.135439	0.722403
FAAP24	-1.98161	6.50528e-05	-0.539746	0.295868	1.44186	0.000626383
FABP3	-3.45303	2.16737e-07	-0.808651	0.20987	2.64438	5.66574e-06
FABP5	-2.09166	0.000243667	-0.794176	0.181476	1.29748	0.0073232
FABP7	-2.77578	3.97277e-07	3.90371	8.67792e-14	6.67949	1.20892e-51
FADD	-1.27029	6.00419e-06	-1.40349	4.99545e-07	-0.133203	0.632588
FADS1	0.208865	0.252632	0.0356691	0.85904	-0.173196	0.269266
FADS2	0.781966	0.000238442	0.0406974	0.86968	-0.741269	2.34251e-05
FADS3	-3.3396	1.93537e-22	1.27583	0.000109545	4.61543	4.7574e-59
FADS6	-6.46192	1.10883e-07	-2.01108	0.0312035	4.45083	0.000140781
FAF1	0.236203	0.208712	0.765737	1.33476e-05	0.529535	0.000322498
FAF2	0.719481	5.63929e-06	0.879374	2.04894e-08	0.159893	0.265682
FAH	-2.74876	8.4367e-10	-1.90457	2.46139e-05	0.844192	0.0319625
FAHD1	1.11803	2.19834e-05	1.03185	9.09821e-05	-0.0861716	0.745943
FAHD2A	-2.34331	6.26146e-06	-1.78926	0.000616349	0.554049	0.241714
FAHD2B	-2.06213	0.000795859	-2.16418	0.000406627	-0.102048	0.881396
FAIM	0.924158	0.0947318	0.701112	0.209844	-0.223046	0.673502
FAIM2	5.56074	4.3073e-47	8.72277	4.46668e-115	3.16203	6.64915e-47
FAM107A	-2.66898	0.0129355	7.01651	8.88255e-23	9.68549	2.75517e-27
FAM107B	1.65174	9.23369e-24	1.31855	1.41097e-15	-0.333186	0.0196706
FAM110A	0.792901	0.0527206	0.275632	0.524422	-0.517269	0.142304
FAM110B	0.421088	0.0377277	2.58304	2.75109e-42	2.16195	1.40935e-44
FAM111A	-8.27127	1.33962e-17	-3.05386	2.14555e-09	5.2174	8.44489e-08
FAM111B	-5.97544	8.68639e-29	-1.94351	9.89349e-07	4.03194	8.89482e-16
FAM114A1	-1.04416	0.0168958	-0.811964	0.0642725	0.232196	0.583263
FAM114A2	0.737425	0.000445317	-0.0791385	0.739472	-0.816563	1.96659e-06
FAM117A	-1.75637	8.45751e-06	-2.93291	1.6386e-12	-1.17654	0.00332521
FAM118A	0.140607	0.359513	-0.0398842	0.809447	-0.180492	0.158599
FAM118B	-0.637957	2.50143e-09	-1.4169	3.23107e-41	-0.778942	5.25775e-19
FAM120A	-1.10801	6.9513e-05	0.258187	0.37785	1.36619	2.14591e-09
FAM120AOS	-0.944119	9.65255e-10	-1.13681	1.31809e-13	-0.192687	0.172742
FAM120B	1.10561	1.22237e-05	1.22296	1.15485e-06	0.117344	0.639208
FAM120C	-1.3182	0.004471	-0.403395	0.401047	0.914809	0.0230182
FAM124A	-1.44971	0.000346011	-2.55709	1.93519e-10	-1.10738	0.00159899
FAM124B	-2.29567	4.07553e-05	-4.73223	2.66433e-15	-2.43656	6.51643e-06
FAM131A	2.00773	1.04139e-13	2.26706	3.34778e-17	0.259325	0.29599
FAM131B	2.90975	8.87805e-52	2.62913	1.87989e-42	-0.280625	0.102656
FAM131C	0.909857	0.0955693	3.23847	2.12264e-10	2.32862	1.65945e-08
FAM133A	-0.323384	0.564856	2.56736	4.90152e-08	2.89074	2.40449e-13
FAM133B	-0.730793	0.00188978	-0.751454	0.00133787	-0.0206609	0.94465
FAM135A	0.229784	0.421706	0.870254	0.00101121	0.64047	0.00399048
FAM136A	-2.23065	8.95463e-88	-1.30264	8.74425e-31	0.928002	2.85996e-23
FAM13A	1.63479	5.01388e-16	1.11028	4.98716e-08	-0.524506	0.00210853
FAM13B	1.6534	1.0076e-06	3.21152	2.99412e-22	1.55813	1.01605e-08
FAM13C	3.68322	8.54361e-21	4.29043	5.58041e-28	0.607208	0.0388668
FAM149A	2.36051	6.95289e-06	3.84342	3.21657e-14	1.48291	1.1555e-05
FAM149B1	0.107408	0.725473	0.320758	0.255881	0.21335	0.395616
FAM151B	-1.43133	0.0817973	3.06181	1.22155e-06	4.49314	2.17704e-12
FAM156A	1.12067	8.80676e-06	2.05236	9.64856e-17	0.931689	6.27241e-06
FAM156B	-0.120558	0.704518	0.73845	0.00936274	0.859009	0.000232923
FAM161A	-0.545201	0.027983	0.611161	0.0100767	1.15636	4.49806e-09
FAM161B	3.66692	1.05408e-23	5.21081	4.67588e-47	1.54389	9.78476e-09
FAM162A	0.0376058	0.920195	0.575166	0.0566194	0.537561	0.0338574
FAM162B	-3.70502	8.6e-07	-1.24017	0.0921989	2.46485	0.000178807
FAM163A	-0.354085	0.711485	0.935892	0.279432	1.28998	0.0787274
FAM163B	-4.37784	2.56128e-12	-0.469734	0.4168	3.90811	1.48594e-12
FAM167A	0.471597	0.26684	3.0295	1.88314e-15	2.5579	8.74005e-17
FAM168A	2.74001	7.32394e-23	2.06238	2.77323e-13	-0.677629	0.000555962
FAM168B	1.14199	9.84274e-10	1.46566	2.71551e-15	0.323671	0.0484571
FAM169A	-2.00345	1.00447e-11	0.447288	0.143427	2.45074	3.09365e-24
FAM171A1	2.50497	8.13431e-36	1.86514	2.28164e-20	-0.639837	0.000170837
FAM171A2	-0.147485	0.797769	-1.93086	0.000258241	-1.78337	9.82436e-05
FAM171B	3.77459	5.14843e-39	4.22132	1.35139e-48	0.446724	0.0677377
FAM174A	1.64081	0.000376154	1.63034	0.000399654	-0.0104726	0.994582
FAM174B	-1.75686	0.000526804	2.09881	1.0185e-05	3.85567	2.33882e-21
FAM174C	0.0326154	0.980462	1.12843	0.135378	1.09581	0.0884447
FAM177A1	1.83359	3.04671e-17	1.97019	9.63986e-20	0.136598	0.52006
FAM181A	0	1	10.9986	6.02066e-16	10.5982	1.44833e-26
FAM181B	0	1	5.82587	0.000720299	5.4255	4.55365e-05
FAM184A	-0.00687002	0.991841	0.258171	0.348958	0.265041	0.263301
FAM184B	-0.544284	0.776285	4.70831	0.00100866	5.2526	9.87272e-06
FAM185A	-0.121847	0.463543	0.402333	0.00852102	0.524181	3.5041e-05
FAM193A	3.30158	0.0188328	3.60928	0.00921777	0.307704	0.745254
FAM193B	1.42268	2.55891e-13	0.614123	0.00217938	-0.808559	4.8761e-07
FAM199X	0.00767057	0.982711	0.561431	0.00369443	0.553761	0.000542955
FAM200A	0.647581	0.0107656	0.702714	0.00527883	0.0551327	0.837235
FAM200B	2.28784	1.30754e-15	2.72491	1.04667e-21	0.437065	0.0816051
FAM200C	0.437518	0.120562	1.05033	9.8514e-05	0.612815	0.00746916
FAM204A	0.723558	4.14776e-08	1.15691	5.86474e-19	0.433356	8.27036e-05
FAM20B	0.536534	0.0142387	1.41147	1.2704e-11	0.874939	3.53981e-07
FAM20C	5.19525	2.60726e-40	2.55981	2.19055e-10	-2.63544	1.17656e-24
FAM210A	-2.15067	6.75172e-37	-1.30552	9.08083e-15	0.845154	6.48164e-09
FAM210B	1.94613	4.15307e-10	0.0019866	0.997614	-1.94415	2.06643e-14
FAM216A	-0.51597	0.105003	0.425209	0.178055	0.941179	0.000227641
FAM217B	-0.206916	0.508388	0.464012	0.110864	0.670929	0.00566994
FAM219A	4.78702	1.23407e-59	3.90149	5.7696e-40	-0.885526	0.000422949
FAM219B	1.76814	2.4607e-16	1.11334	3.34667e-07	-0.654796	0.000346749
FAM220A	1.18801	1.85012e-10	0.957658	3.18575e-07	-0.230351	0.172596
FAM221A	0.17564	0.635633	0.118233	0.755333	-0.0574063	0.876389
FAM222B	0.236331	0.340005	-0.0905397	0.729577	-0.32687	0.109377
FAM227B	-0.479341	0.324729	-1.94804	2.57003e-05	-1.4687	0.000206319
FAM228B	0.548305	0.290273	0.888998	0.0758836	0.340693	0.456415
FAM229A	4.53793	1.18315e-06	3.82503	4.90382e-05	-0.712894	0.178463
FAM229B	1.1885	0.000130623	1.88338	4.51894e-10	0.694879	0.00521602
FAM234A	-0.0356788	0.915788	-1.0206	0.000122446	-0.984925	7.11954e-06
FAM234B	1.40413	1.88312e-07	1.18462	1.20088e-05	-0.219512	0.380865
FAM241A	4.27309	1.23114e-07	3.2562	7.01699e-05	-1.01689	0.068114
FAM241B	0.349613	0.564505	1.50346	0.00685775	1.15385	0.013867
FAM32A	0.377539	0.366452	0.0484195	0.916568	-0.329119	0.362038
FAM3A	0.78702	0.025689	0.835129	0.0171518	0.0481089	0.902859
FAM3C	-0.609615	0.0302619	0.766485	0.00568991	1.3761	6.13569e-10
FAM43A	2.4518	8.56562e-07	1.13458	0.0300778	-1.31722	0.000664049
FAM43B	0	1	5.49612	0.000979037	5.09575	7.16997e-05
FAM47E	-0.765188	0.103277	-1.90048	3.53515e-05	-1.13529	0.00487043
FAM47E-STBD1	2.07255	5.14201e-05	1.33791	0.0104863	-0.734643	0.0869062
FAM50A	0.605398	0.299368	-0.0261618	0.97043	-0.63156	0.198584
FAM50B	-0.482159	0.343632	-1.28429	0.00786888	-0.802127	0.0552503
FAM53A	-1.72361	0.000247723	-2.68407	1.88243e-08	-0.960464	0.0328061
FAM53B	1.65388	0.00049982	1.65245	0.000455601	-0.00143327	1
FAM53C	0.447258	0.00055634	-0.242446	0.0687395	-0.689705	4.38442e-11
FAM72A	-4.16212	1.4319e-05	-2.05481	0.0365925	2.10731	0.0103447
FAM72B	-4.03726	4.64262e-06	-1.92829	0.0274514	2.10897	0.00638535
FAM72C	-5.74179	1.29107e-16	-2.42174	1.20455e-05	3.32005	3.19032e-07
FAM72D	-5.23905	2.12315e-18	-3.27035	3.54252e-08	1.9687	0.00014712
FAM76A	-0.105368	0.649239	-0.0411709	0.864444	0.0641967	0.764622
FAM76B	1.51597	8.34943e-07	1.70468	2.52009e-08	0.188708	0.524398
FAM78A	0.396745	0.607779	-1.07532	0.151151	-1.47207	0.0182543
FAM78B	6.24835	2.91656e-44	5.65863	2.04763e-36	-0.589715	0.000456317
FAM81A	1.02008	1.18025e-06	2.40022	5.55387e-33	1.38015	1.32715e-18
FAM83D	-4.55683	9.19841e-71	-2.37185	2.64736e-20	2.18497	1.20444e-24
FAM83F	-7.67289	0.0520222	-7.8683	0.0451352	0	1
FAM83G	-4.65834	5.74071e-25	-4.65441	3.78979e-25	0.00393309	1
FAM83H	-4.62554	0.02315	-2.56977	0.185042	2.05577	0.295518
FAM86B1	-0.47644	0.261821	-1.17962	0.00459274	-0.703178	0.0685012
FAM89A	3.13216	0.0160472	1.39601	0.315137	-1.73615	0.0749831
FAM8A1	2.34125	5.02984e-18	3.14369	1.31498e-31	0.80244	0.000418216
FAM91A1	0.758637	0.000971116	0.811929	0.000383993	0.0532929	0.826519
FAM98A	-0.601532	0.014236	-1.84333	5.27061e-15	-1.2418	2.03291e-10
FAM98B	0.500995	0.274641	0.726773	0.102875	0.225777	0.589145
FAM98C	-0.705117	0.429111	2.48815	0.00225506	3.19327	2.01668e-06
FAN1	-0.0272349	0.93585	0.16796	0.5518	0.195195	0.42021
FANCA	-3.36937	3.63677e-44	-1.56945	6.29085e-11	1.79992	1.03753e-18
FANCB	-3.2799	5.02819e-30	-1.65313	2.28215e-09	1.62678	1.2341e-10
FANCC	0.24913	0.314847	0.0337918	0.901952	-0.215338	0.312753
FANCD2	-4.81288	1.87914e-44	-2.54081	6.2726e-16	2.27207	1.62149e-13
FANCE	2.61467	3.85426e-33	-0.276846	0.252412	-2.89152	3.2049e-59
FANCF	0.126178	0.439047	-0.813162	4.91517e-08	-0.939339	1.22627e-14
FANCG	-1.31866	1.52997e-20	-1.35127	1.49084e-21	-0.0326129	0.836937
FANCI	-3.86359	1.834e-45	-1.4645	8.87582e-08	2.39909	5.8178e-26
FANCL	-2.15717	6.77102e-36	-1.3255	2.23703e-14	0.831671	1.0163e-08
FANCM	0.042564	0.930911	0.0890081	0.839413	0.0464441	0.917772
FANK1	-6.20413	0.000205677	-0.96215	0.540902	5.24198	0.000431286
FAR1	0.384399	0.110931	0.573715	0.0148224	0.189316	0.379474
FAR2	-0.681365	3.73929e-05	-1.45971	2.35226e-19	-0.778344	1.20819e-08
FARP1	0.555462	0.0424292	1.74782	2.18225e-11	1.19236	3.58548e-08
FARP2	1.41722	6.5733e-11	0.533102	0.0184896	-0.884115	6.84298e-07
FARS2	-0.499325	0.0472125	0.243957	0.343786	0.743282	0.000271816
FARSA	-0.748111	0.00240372	-0.810314	0.000941968	-0.0622026	0.808143
FARSB	-0.96914	3.18877e-07	-0.390771	0.0465377	0.57837	0.000282501
FAS	-3.31561	5.66975e-20	-3.07649	2.97266e-18	0.239124	0.557948
FASN	-0.182044	0.294013	-0.285094	0.0902711	-0.10305	0.508494
FASTK	-0.866183	0.0083586	-0.694572	0.0356854	0.171611	0.58586
FASTKD1	0.401053	0.136162	-0.675383	0.00989739	-1.07644	3.53751e-07
FASTKD2	-0.696571	0.00473659	-1.12048	3.49996e-06	-0.423912	0.0446038
FASTKD3	-0.827321	2.77136e-05	-1.01977	1.87228e-07	-0.192449	0.290913
FASTKD5	0.234567	0.596088	-1.50334	0.000261647	-1.73791	3.77294e-07
FAT1	3.46494	2.96775e-14	6.14766	1.73712e-43	2.68272	1.89171e-24
FAT3	-2.87183	0.0313406	0.648905	0.557198	3.52073	0.00304156
FAU	-1.58348	5.99942e-06	-1.33227	0.000131923	0.251209	0.465414
FAXC	1.27515	1.94167e-09	2.20809	2.23786e-26	0.932948	2.89383e-08
FAXDC2	-4.47071	5.2999e-19	-1.56848	0.00135124	2.90223	1.47372e-11
FBF1	-2.43549	4.78671e-09	-1.19043	0.00229561	1.24506	0.00123105
FBH1	0.787653	0.0327776	0.045955	0.914421	-0.741698	0.0158003
FBL	-3.81216	3.46088e-10	-2.93593	1.53751e-06	0.876234	0.107811
FBLIM1	-2.81291	3.25081e-83	-1.64491	1.80382e-30	1.16799	6.15953e-21
FBLL1	4.08296	0.00192659	4.82922	0.000194521	0.746257	0.297458
FBLN1	-0.241814	0.250295	-1.17382	1.91792e-09	-0.932007	7.95708e-09
FBLN2	-3.08964	5.77416e-10	-6.87679	2.99502e-34	-3.78716	5.14784e-14
FBLN5	-4.82893	3.19515e-16	1.50884	0.00109665	6.33777	1.88676e-33
FBLN7	-1.50762	0.0163019	3.21872	2.0838e-10	4.72634	8.69623e-22
FBN1	0	1	7.1804	2.31825e-07	6.78003	3.29787e-11
FBN2	-4.79474	0.0195964	-5.95194	0.00333934	-1.1572	0.615162
FBN3	-4.54952	2.36443e-07	0.472018	0.356312	5.02154	2.00722e-09
FBP1	-8.22128	2.56671e-11	-2.29636	0.0136446	5.92492	2.70752e-07
FBRS	5.00464	0.0201258	0	1	-4.79968	0.00507471
FBRSL1	-1.02773	0.000412727	-1.06868	0.000214091	-0.040949	0.906801
FBXL12	-0.550813	0.229052	-0.967209	0.0288934	-0.416396	0.293727
FBXL13	2.85115	0.1152	6.0792	0.000204644	3.22805	0.00374366
FBXL14	2.97913	9.22819e-06	1.29823	0.0711154	-1.68089	0.000432698
FBXL15	0.306108	0.473896	0.698044	0.0859647	0.391936	0.273975
FBXL16	3.53161	7.92812e-07	3.33325	3.19442e-06	-0.198367	0.774595
FBXL17	0.903308	0.127933	2.93839	5.54432e-08	2.03508	1.30967e-06
FBXL18	-0.656965	0.052513	-1.64252	6.88831e-07	-0.985559	0.000615169
FBXL2	2.92447	4.47375e-22	4.05854	1.74038e-41	1.13407	6.87198e-06
FBXL20	1.92881	6.00623e-12	0.233333	0.452061	-1.69548	1.30427e-13
FBXL3	1.29023	9.23704e-11	1.4644	1.38651e-13	0.174173	0.34242
FBXL4	0.756208	0.0207282	-1.34167	3.4923e-05	-2.09788	1.44045e-15
FBXL5	1.03249	0.000154077	0.615733	0.0269551	-0.416756	0.0804494
FBXL7	0.423001	0.0211081	0.718618	5.32386e-05	0.295617	0.0556349
FBXO10	1.34952	1.50592e-07	-0.0588312	0.846847	-1.40835	1.95272e-11
FBXO11	1.91476	1.34638e-20	2.42859	1.72891e-32	0.513838	0.00339067
FBXO15	-0.869399	0.000351721	0.399537	0.0983403	1.26894	1.6825e-10
FBXO16	-0.328187	0.459583	-0.34248	0.437086	-0.0142929	0.985718
FBXO17	-2.425	3.87818e-05	-1.67519	0.00448088	0.749816	0.164604
FBXO2	-2.18052	0.00959921	-1.7387	0.0376654	0.441822	0.599186
FBXO21	0.685567	0.00506791	0.703763	0.00384727	0.0181959	0.954731
FBXO22	-1.05805	8.52667e-21	-1.49941	1.67217e-40	-0.441359	4.34851e-06
FBXO24	-1.41089	0.191214	-4.10692	0.000313376	-2.69603	0.0094396
FBXO25	-0.195253	0.491822	0.203212	0.470228	0.398465	0.08132
FBXO27	-3.87172	5.23371e-11	-0.31135	0.578048	3.56037	7.87892e-12
FBXO28	-0.364206	0.0591689	-0.554137	0.00329115	-0.189931	0.265798
FBXO3	1.09084	0.000111641	1.02905	0.00026915	-0.0617911	0.839282
FBXO30	0.110977	0.757155	0.0112044	0.978557	-0.0997727	0.755182
FBXO31	1.16915	2.08036e-07	1.02243	5.96638e-06	-0.146716	0.495817
FBXO32	1.37102	0.063706	2.36763	0.000860747	0.996611	0.0934718
FBXO33	-0.617064	0.0364801	0.444581	0.115675	1.06164	9.12491e-06
FBXO34	0.526991	0.0602342	0.947395	0.000492002	0.420404	0.0757209
FBXO36	-0.0509987	0.863038	-0.117893	0.666691	-0.0668941	0.796796
FBXO38	1.5092	8.10708e-11	0.359833	0.145344	-1.14936	1.73549e-09
FBXO4	0.331853	0.429836	1.76747	3.16118e-06	1.43562	4.27629e-06
FBXO41	0.392895	0.00725246	2.57988	3.10676e-85	2.18699	9.29508e-97
FBXO42	0.180155	0.538178	0.263775	0.35264	0.08362	0.759107
FBXO43	-3.70039	3.66059e-14	-0.925969	0.0272151	2.77442	4.48143e-10
FBXO44	0.778554	0.000121542	2.53414	1.603e-38	1.75559	2.7533e-28
FBXO45	-0.15975	0.466441	0.505669	0.0125336	0.665419	6.95033e-05
FBXO46	-0.541755	0.586057	-0.16717	0.869852	0.374586	0.688462
FBXO48	-0.62629	0.0605003	-0.751216	0.022311	-0.124926	0.710936
FBXO5	-3.42841	2.58725e-56	-1.21653	3.06532e-08	2.21188	5.54594e-35
FBXO6	-0.33231	0.84269	3.47745	0.00826946	3.80976	0.000667572
FBXO7	0.728877	5.8995e-07	-0.572884	9.86381e-05	-1.30176	1.43672e-28
FBXO8	1.90003	5.13135e-19	0.177433	0.45415	-1.7226	4.20135e-23
FBXO9	-0.9306	5.41165e-07	-1.48477	8.40059e-16	-0.554173	0.000645789
FBXW11	1.18157	2.19456e-07	0.463862	0.0498858	-0.717711	0.000174509
FBXW2	-0.565009	4.35725e-08	-0.52101	4.21176e-07	0.0439993	0.676152
FBXW4	-0.55415	0.089253	-0.10354	0.770418	0.45061	0.110843
FBXW5	0.397658	0.029329	-0.0977445	0.620515	-0.495403	0.000878214
FBXW7	1.26091	0.00038826	2.29619	2.51813e-11	1.03529	0.000224655
FBXW8	-1.71421	1.62496e-15	-1.68255	3.99808e-15	0.0316527	0.903473
FBXW9	-1.06233	0.00240286	-0.299161	0.421151	0.763171	0.00976678
FCF1	-1.04532	1.86456e-07	-1.25033	3.52056e-10	-0.205009	0.288211
FCGBP	-6.16383	0.00357083	-6.35923	0.00252999	0	1
FCGRT	-3.11352	4.63795e-15	-2.87246	4.18026e-13	0.241054	0.546753
FCHO1	0.364876	0.0895167	-0.392238	0.0666641	-0.757114	9.82668e-06
FCHO2	1.42576	0.000229355	1.49797	0.000100341	0.072207	0.861815
FCHSD1	-0.0378459	0.875032	-0.134521	0.534953	-0.0966751	0.625868
FCHSD2	1.33136	6.07262e-09	3.30529	6.56001e-50	1.97393	1.57483e-28
FCRL5	-8.32426	1.326e-12	-8.51967	3.62609e-13	0	1
FCRLB	1.98124	0.0653717	4.70697	1.97e-06	2.72573	1.01328e-05
FCSK	0.221597	0.592025	-0.359786	0.37082	-0.581383	0.0792474
FDFT1	0.413495	0.0144843	-0.41072	0.0148682	-0.824215	9.07385e-10
FDPS	-1.42676	0.0073133	-0.696017	0.20544	0.730739	0.114374
FDX1	-1.16886	5.32417e-07	-0.452718	0.0608375	0.716146	0.000261217
FDX2	-1.29916	0.0328002	0.536143	0.387878	1.8353	0.00021876
FDXACB1	-0.520027	0.0194112	0.388593	0.0806588	0.90862	3.57449e-07
FDXR	-2.41276	2.77199e-13	-2.39536	3.80074e-13	0.0173941	0.973326
FECH	-0.181875	0.384627	-0.615405	0.00166136	-0.43353	0.00896339
FEM1A	-0.142486	0.45194	-0.494928	0.00508307	-0.352442	0.0191412
FEM1B	0.891874	2.30639e-05	1.10429	1.21947e-07	0.212416	0.268321
FEM1C	1.25362	1.33982e-10	1.15493	3.37729e-09	-0.0986816	0.609106
FEN1	-2.71029	1.0077e-60	-1.82511	3.01135e-28	0.885175	1.67608e-10
FER	-0.996783	0.00157824	-1.71647	4.0084e-08	-0.719686	0.0103514
FERD3L	8.46784	2.10163e-10	6.90804	2.71984e-07	-1.5598	0.00148234
FERMT1	-3.54059	2.77097e-05	-7.38493	5.5768e-11	-3.84435	0.000914073
FERMT2	0.0194355	0.954737	-1.24083	2.56259e-07	-1.26026	1.82544e-10
FERRY3	1.28024	5.18663e-07	1.03172	5.81621e-05	-0.248515	0.288722
FES	-3.72069	2.12991e-08	-6.41083	5.85675e-18	-2.69014	9.59012e-05
FEZ1	-0.685708	0.0675576	2.0187	1.66576e-08	2.70441	1.17151e-20
FEZ2	1.52748	3.31603e-15	1.24303	1.72744e-10	-0.284441	0.100809
FEZF1	0.766996	0.256158	-0.920018	0.167142	-1.68701	0.00160124
FGD1	-0.851593	2.23751e-06	0.751483	2.23186e-05	1.60308	1.62811e-28
FGD3	1.49723	2.25181e-05	3.37239	7.58706e-23	1.87516	1.19469e-11
FGD4	1.86295	1.01338e-26	0.783033	1.16222e-05	-1.07991	3.57206e-14
FGD5	-3.97808	1.09631e-14	-4.92769	1.57225e-19	-0.949608	0.0998247
FGD6	-1.02066	0.000206015	-3.26063	2.28627e-27	-2.23997	1.40106e-16
FGF1	-4.44795	0.000731121	0.325225	0.779345	4.77317	5.64213e-05
FGF11	-1.34091	2.84219e-07	0.657088	0.0130993	1.99799	3.62019e-21
FGF12	-1.90949	2.35376e-07	1.71501	1.2908e-06	3.6245	9.21164e-34
FGF13	1.30432	4.96872e-06	1.9636	3.22095e-12	0.659277	0.00673448
FGF14	4.81236	2.88162e-05	9.04286	5.8296e-16	4.2305	1.09383e-30
FGF17	0.862329	0.34275	3.78562	3.05094e-06	2.92329	4.24952e-06
FGF19	-5.06547	5.03559e-18	-0.180485	0.787915	4.88499	7.90535e-24
FGF2	-4.71123	3.07011e-06	-2.63372	0.00229389	2.07751	0.035841
FGF3	1.36216	0.57339	4.8781	0.0183402	3.51594	0.0363999
FGF4	-8.32341	9.36454e-13	-7.55702	9.61548e-11	0.766388	0.650632
FGF7	0	1	8.12767	2.76102e-10	7.7273	8.30375e-17
FGFBP3	-1.38545	1.31447e-15	-0.0297892	0.885386	1.35566	1.09692e-21
FGFR1	-3.28178	1.27115e-36	-1.30599	7.17659e-07	1.97579	4.2787e-20
FGFR1OP2	0.475285	0.0769816	0.362227	0.182652	-0.113057	0.660271
FGFR2	-3.80933	2.31197e-05	0.742897	0.39573	4.55223	2.51898e-09
FGFR3	-2.00435	0.0682519	1.41359	0.18661	3.41794	0.000125289
FGFR4	-5.04118	1.40662e-28	-8.50848	1.45704e-61	-3.4673	6.0765e-14
FGFRL1	-0.272315	0.535413	-0.801152	0.0520996	-0.528837	0.142564
FGGY	-1.12382	9.79346e-07	-2.60119	4.04657e-30	-1.47736	1.66136e-14
FH	-0.0383827	0.919266	0.0210103	0.954501	0.059393	0.854482
FHDC1	-0.928554	1.8714e-05	0.28053	0.20856	1.20908	9.99881e-12
FHIP1A	-6.02973	1.31483e-08	-7.17077	2.83774e-09	-1.14103	0.44081
FHIP1B	0.85106	0.00011716	0.168611	0.481649	-0.682449	0.000199193
FHIP2A	1.72833	2.31126e-11	2.32704	9.17814e-20	0.598707	0.00559031
FHIP2B	1.11251	8.56174e-05	0.826944	0.00386837	-0.285568	0.255946
FHIT	3.36985	0.0278028	6.94264	6.61837e-07	3.57279	3.09898e-06
FHL1	1.83375	3.05541e-20	1.852	1.223e-20	0.0182512	0.943504
FHL2	-3.50252	3.75801e-15	-3.4479	8.84287e-15	0.054622	0.920562
FHL3	-0.971342	0.0342757	-2.04167	4.41129e-06	-1.07033	0.00492885
FHOD1	-3.73837	1.21632e-33	-4.77877	1.91306e-52	-1.0404	0.000224655
FHOD3	2.50631	7.6795e-44	3.35233	6.14054e-78	0.846022	6.90479e-09
FHP2	4.6188	0.00573049	5.23579	0.00144307	0.616994	0.584474
FIBCD1	-4.40402	4.13888e-13	0.59877	0.17745	5.00279	2.10522e-19
FIBIN	-6.85655	2.25914e-09	-2.95148	0.000261715	3.90507	0.000506723
FIBP	-0.655669	0.301119	-0.0133309	0.986917	0.642338	0.231877
FICD	0.224836	0.363421	0.13736	0.588814	-0.0874762	0.705864
FIG4	0.701184	0.0121963	0.18845	0.529625	-0.512735	0.0301963
FIGN	-0.271211	0.503264	-1.18588	0.00180001	-0.914668	0.00525867
FIGNL1	-0.0580849	0.840439	0.251037	0.3318	0.309122	0.154829
FIGNL2	3.52808	4.32736e-32	-0.152864	0.66381	-3.68094	1.73228e-51
FILIP1	-3.6408	9.17252e-17	-2.67156	6.92252e-10	0.969248	0.0139208
FILIP1L	9.46049	6.77032e-14	5.89745	5.05015e-06	-3.56304	7.03058e-24
FIP1L1	-0.484239	0.000620998	-0.597634	1.97296e-05	-0.113395	0.388743
FIRRM	-2.94362	1.85605e-37	-2.83445	5.44866e-35	0.109173	0.649294
FIS1	-0.301417	0.636996	0.607193	0.315396	0.90861	0.0688651
FITM2	1.79475	0.186411	2.87888	0.0269697	1.08414	0.309191
FIZ1	-0.22778	0.664532	0.5697	0.236954	0.79748	0.0493219
FJX1	2.056	1.46607e-13	4.08949	2.41605e-53	2.03349	1.38377e-32
FKBP10	-2.87857	7.6623e-25	-2.20519	4.00717e-15	0.673374	0.00578378
FKBP11	-1.87478	4.16237e-11	-0.748919	0.00758772	1.12586	5.78747e-06
FKBP14	-3.55646	7.9239e-35	-0.821445	0.00257113	2.73502	8.91743e-28
FKBP15	-0.322645	0.11056	0.445459	0.0214431	0.768104	1.51989e-06
FKBP1A	-0.136194	0.511174	-0.965357	2.66381e-07	-0.829163	8.37342e-08
FKBP1B	-0.691638	0.280133	0.46598	0.473798	1.15762	0.0253486
FKBP2	-0.833203	0.0498338	-0.811732	0.0544101	0.0214709	0.973684
FKBP3	-0.80733	0.0867057	-0.468309	0.333008	0.33902	0.42756
FKBP4	-2.21082	2.58826e-57	-1.44695	2.59573e-25	0.763873	5.32325e-11
FKBP5	-2.68574	1.70366e-30	-3.36573	4.43964e-47	-0.67999	0.000817301
FKBP7	2.38525	2.6283e-17	1.78094	3.56633e-10	-0.60431	0.0124119
FKBP8	-0.629446	0.128023	-0.664835	0.105522	-0.035389	0.943943
FKBP9	3.3257	1.76566e-41	2.07324	7.76291e-17	-1.25246	9.85573e-10
FKBPL	-1.58106	0.0205396	-0.83562	0.233159	0.745439	0.217755
FKRP	0.900333	4.51276e-05	0.0167087	0.951352	-0.883624	1.10359e-06
FKTN	0.461398	0.0869023	0.531512	0.0450714	0.0701139	0.793029
FLAD1	-1.1442	5.37488e-05	-1.33315	2.1521e-06	-0.188956	0.484247
FLCN	0.774136	0.00233532	-0.755041	0.00341831	-1.52918	1.21699e-13
FLII	-1.23969	2.01014e-07	-1.45759	7.77807e-10	-0.217892	0.327541
FLNA	-2.89216	5.17603e-77	-2.27558	2.73922e-48	0.616588	3.83624e-06
FLNB	-0.604834	0.00202211	-2.11307	9.9931e-29	-1.50823	9.78046e-22
FLNC	4.9951	3.37523e-97	-0.0928378	0.748769	-5.08794	2.10343e-151
FLOT1	0.365416	0.195587	0.147491	0.619926	-0.217925	0.382713
FLOT2	0.190306	0.432055	-0.644755	0.00436892	-0.835061	5.81552e-06
FLRT1	4.98298	0.000223756	9.42754	2.73612e-13	4.44456	1.42695e-21
FLRT2	1.54819	8.47994e-10	3.89559	6.83754e-59	2.3474	3.36097e-40
FLRT3	5.16278	2.29995e-29	4.19871	8.3063e-20	-0.964071	0.0117387
FLT1	-3.0742	4.64644e-17	-9.27927	1.11336e-40	-6.20507	3.73217e-20
FLT3	-5.14829	2.32156e-07	-1.33578	0.0839833	3.81251	4.45561e-05
FLT4	-5.99564	1.84767e-16	-2.97478	1.17651e-05	3.02086	2.82412e-06
FLVCR1	-0.153937	0.595653	-1.9415	1.90141e-13	-1.78757	5.91809e-16
FLVCR2	-9.38534	6.02583e-42	-7.0701	1.43929e-61	2.31524	0.00206949
FLYWCH1	1.86889	1.18948e-17	0.885215	7.5243e-05	-0.983671	5.25999e-08
FLYWCH2	-0.240361	0.707037	0.385315	0.531269	0.625675	0.21875
FMC1	1.61689	0.00402489	1.87608	0.00070685	0.259183	0.610321
FMC1-LUC7L2	0.680622	0.0660453	0.679515	0.0645469	-0.00110695	1
FMN2	5.05132	2.30143e-20	2.93975	1.50234e-07	-2.11158	5.24111e-09
FMNL2	1.78541	2.88534e-14	0.766492	0.00150381	-1.01892	1.64052e-07
FMNL3	-3.60256	2.98021e-15	-2.66495	1.53377e-10	0.937609	0.0450101
FMO4	-3.66965	2.23554e-14	-5.52672	2.43471e-27	-1.85707	7.98747e-05
FMR1	0.793674	0.000159156	0.971428	3.03204e-06	0.177754	0.359023
FN1	-1.17446	1.1188e-07	-0.536983	0.0177123	0.637477	0.000710076
FN3K	0.608152	0.244685	1.79142	0.000275767	1.18327	0.00432932
FN3KRP	0.166663	0.274641	0.139675	0.362223	-0.0269879	0.863754
FNBP1	0.606681	2.69423e-05	0.834171	4.67769e-09	0.22749	0.0696728
FNBP1L	1.55432	4.14663e-10	0.595261	0.0207751	-0.95906	3.7672e-06
FNDC10	-1.01337	0.0242285	1.06416	0.0148814	2.07753	6.31597e-09
FNDC11	2.00056	4.72538e-06	1.09338	0.0150161	-0.907181	0.0126801
FNDC3A	1.54379	3.02227e-06	2.34866	4.69371e-13	0.804873	0.0030877
FNDC3B	-1.92109	2.47774e-14	-0.95782	0.000135924	0.963273	1.02234e-05
FNDC4	-0.485357	0.426496	3.05222	2.1e-08	3.53758	3.12614e-15
FNDC5	8.26561	1.12545e-77	4.36982	3.91228e-22	-3.89579	2.32869e-83
FNDC7	-2.83227	0.0855976	-5.70283	0.000969733	-2.87056	0.0916664
FNDC9	1.36216	0.409715	10.1525	1.51971e-16	8.79034	1.03148e-23
FNIP1	-0.587707	0.305103	0.276627	0.642354	0.864334	0.0652394
FNIP2	2.41343	1.51806e-15	3.3059	2.00168e-28	0.892468	0.000178047
FNTA	0.230446	0.212264	-0.166117	0.375075	-0.396563	0.00765832
FNTB	0.0475806	0.854281	0.0990767	0.683715	0.0514961	0.823814
FOCAD	0.104043	0.774479	0.00583391	0.989655	-0.0982087	0.761595
FOLH1	0	1	9.31278	2.09434e-13	8.91241	1.10629e-22
FOLR1	-5.62321	0.0478224	-2.05556	0.472977	3.56765	0.161024
FOS	-1.47105	0.0828916	0.237947	0.801262	1.70899	0.0145155
FOSB	1.60934	0.0990998	1.26505	0.199379	-0.344293	0.711508
FOSL1	-5.54945	2.19019e-16	-4.75219	3.83924e-13	0.797262	0.236336
FOSL2	-0.18395	0.854631	1.42987	0.0843931	1.61382	0.0217148
FOXA3	-6.79163	4.0744e-44	-12.502	3.83954e-39	-5.7104	3.58253e-09
FOXB1	-7.00947	1.0901e-07	-4.87501	9.58102e-06	2.13445	0.124553
FOXD3	-6.4042	0.00168055	-6.59961	0.00115484	0	1
FOXD4L1	4.82989	0.000267559	8.08657	1.74191e-10	3.25668	3.02126e-14
FOXD4L6	1.85436	0.31269	6.43234	1.6364e-05	4.57798	4.49024e-05
FOXF1	9.89488	1.37927e-13	0	1	-9.68992	2.01248e-23
FOXG1	0	1	11.1461	2.10488e-18	10.7458	7.02748e-32
FOXH1	-8.73463	1.2621e-72	-13.6794	3.09607e-48	-4.94477	4.42042e-07
FOXI3	-7.20731	2.34364e-08	-4.93711	1.54973e-05	2.27019	0.11283
FOXJ1	-5.35654	1.57257e-06	-1.33363	0.0869455	4.02291	0.000173776
FOXJ2	0.0412369	0.875574	1.41765	8.50926e-12	1.37641	7.46157e-16
FOXJ3	0.517117	0.00888353	1.14992	1.682e-09	0.632803	7.75566e-05
FOXK1	3.05505	0.122226	5.76732	0.00163775	2.71227	0.0386635
FOXK2	1.30301	1.50689e-05	1.98055	2.23078e-11	0.67754	0.00735102
FOXM1	-4.54447	3.96594e-86	-1.41479	3.42505e-10	3.12968	3.95831e-58
FOXN2	2.62753	1.9763e-16	1.25569	0.000125387	-1.37184	1.76319e-07
FOXN3	0.141811	0.564985	-0.715897	0.00149146	-0.857708	3.31257e-06
FOXN4	0.766586	0.167762	3.35706	2.95836e-11	2.59047	1.00107e-10
FOXO3	1.76643	0.0272829	1.67783	0.035591	-0.0885967	0.92069
FOXO3B	0.94129	0.0216471	0.0669343	0.888123	-0.874356	0.0103903
FOXO4	-0.825633	0.0156523	-2.86337	8.21075e-18	-2.03774	2.99547e-13
FOXP1	0.960776	0.0212871	1.76831	1.29373e-05	0.80753	0.0206488
FOXP2	6.69765	4.68694e-32	7.14107	2.63599e-36	0.44342	0.246136
FOXP3	-3.9989	0.0355098	-3.83598	0.0387217	0.162924	0.95418
FOXP4	1.25784	0.0065336	2.30104	2.95506e-07	1.0432	0.00591228
FOXRED1	-0.689683	5.20815e-06	-1.40276	3.83954e-21	-0.713077	1.01876e-08
FOXRED2	0.40195	0.0564109	0.493542	0.0172872	0.091592	0.649294
FPGS	-1.75141	6.8424e-36	-1.9598	1.27186e-44	-0.208384	0.105692
FPR2	-5.11343	0.0754098	-5.30884	0.0634494	0	1
FRA10AC1	-0.374977	0.177707	0.140578	0.632457	0.515555	0.023664
FRAS1	-1.45119	9.31532e-11	-1.47579	3.95716e-11	-0.0246089	0.930577
FRAT1	1.69578	4.90108e-08	0.864482	0.00699642	-0.831299	0.00115946
FRAT2	-2.01163	9.66522e-10	-3.07119	1.12081e-20	-1.05957	0.000242974
FREM1	-0.992237	0.230835	2.54886	0.000319206	3.5411	1.68096e-08
FREM3	0	1	5.82341	0.000128446	5.42303	2.30982e-06
FRG1	-0.516941	0.360013	-0.519275	0.354912	-0.00233433	1
FRMD3	5.86745	7.98375e-23	5.6817	1.74083e-21	-0.185746	0.626693
FRMD4A	1.54249	0.00150925	1.52682	0.00157564	-0.0156689	0.985042
FRMD4B	1.8248	1.16463e-25	3.55437	3.61349e-98	1.72958	7.60875e-45
FRMD5	4.23832	0.00356824	2.69341	0.0731131	-1.54491	0.0982761
FRMD6	1.2306	0.00627346	-1.06654	0.0199109	-2.29714	2.92978e-10
FRMD8	-1.20418	2.00484e-07	-1.82301	2.79184e-15	-0.618831	0.00262904
FRMPD1	9.17407	7.97254e-12	3.65299	0.0119625	-5.52109	3.15886e-18
FRMPD2	0.272275	0.848578	-3.6437	0.0137382	-3.91598	0.00313186
FRS2	0.226295	0.375033	0.529559	0.0285416	0.303264	0.150164
FRS3	-0.435952	0.736953	-0.526559	0.678343	-0.0906071	0.95418
FRY	3.17849	2.06067e-12	3.88854	3.88034e-18	0.710042	0.0458471
FRYL	2.7152	3.35532e-39	1.71388	3.49692e-16	-1.00132	1.21827e-09
FRZB	-0.373558	0.241755	-2.11584	1.0484e-12	-1.74228	1.25144e-12
FSBP	-1.99311	2.47327e-17	-0.892923	0.000136931	1.10019	5.49362e-08
FSCN1	1.31882	3.61609e-14	-0.0743266	0.710561	-1.39314	9.52559e-23
FSD1	0.320781	0.226661	0.597324	0.0194116	0.276543	0.221321
FSD1L	5.15599	8.763e-84	5.46596	3.75465e-94	0.309971	0.121788
FSIP1	-0.545778	0.0749054	1.15802	5.26157e-05	1.7038	7.06658e-13
FSIP2	5.49764	2.23622e-06	5.96722	2.35262e-07	0.469578	0.3186
FST	-2.30882	2.34593e-08	-2.84716	4.87176e-12	-0.53834	0.15948
FSTL1	0.0721478	0.794341	-2.52669	1.85289e-27	-2.59884	1.2502e-42
FSTL3	-0.0682544	0.747423	-0.336512	0.0795482	-0.268258	0.106292
FSTL4	-0.161008	0.723634	-0.245704	0.576384	-0.0846955	0.849276
FSTL5	5.6892	2.92211e-29	8.61635	3.36693e-66	2.92715	3.71433e-46
FTCDNL1	-2.09685	0.00262944	-2.80808	6.46579e-05	-0.711227	0.31185
FTH1	-0.902059	0.171234	0.227293	0.750723	1.12935	0.037395
FTL	-1.72707	0.0149679	-1.47985	0.0375797	0.247212	0.726821
FTO	1.45206	2.77177e-09	1.32228	6.43026e-08	-0.129785	0.59042
FTSJ1	0.130238	0.439663	-0.467058	0.00295932	-0.597296	3.19437e-06
FTSJ3	-1.42666	2.24248e-13	-1.88783	1.70008e-22	-0.461172	0.00648564
FUBP1	-0.334427	0.207224	-0.846296	0.00079628	-0.511869	0.0174159
FUBP3	0.103593	0.779722	-1.23496	0.000128892	-1.33855	4.30276e-07
FUCA1	-0.48107	0.0679214	1.08326	1.85906e-05	1.56433	2.31222e-14
FUCA2	-1.41344	5.00778e-25	-1.99291	1.61505e-48	-0.579461	5.23001e-07
FUNDC1	-0.253904	0.613937	-0.105831	0.841196	0.148073	0.748647
FUNDC2	-0.433394	0.246454	0.131348	0.743222	0.564742	0.0664503
FUOM	-0.141966	0.844185	-1.00851	0.111939	-0.866541	0.110517
FURIN	-0.0499443	0.873185	-0.944125	0.00028799	-0.89418	3.66895e-05
FUS	-0.614753	4.76647e-07	0.0444441	0.749635	0.659197	4.70795e-11
FUT1	0.499963	0.170929	-0.0773322	0.849035	-0.577295	0.0564923
FUT10	-2.81118	9.52405e-20	-2.67353	2.11933e-18	0.137652	0.687493
FUT11	-1.62295	1.4185e-11	-1.94535	5.49714e-16	-0.322394	0.172634
FUT3	0	1	6.23447	4.55414e-05	5.8341	4.19595e-07
FUT7	4.30055	0.021481	5.08848	0.00541958	0.787924	0.565271
FUT8	1.62847	4.44531e-15	1.32789	1.92467e-10	-0.300575	0.10637
FUT9	-2.34059	3.74709e-16	2.85593	4.96388e-33	5.19652	2.20414e-104
FUZ	-1.84269	1.45363e-05	-0.990448	0.022628	0.852244	0.0200427
FXN	-2.09175	1.30208e-21	-1.60984	1.24908e-13	0.481916	0.015514
FXR1	-0.824661	0.000636046	-2.30292	8.18107e-23	-1.47826	2.24069e-14
FXR2	0.935689	5.24012e-06	1.13578	2.18457e-08	0.200095	0.277324
FXYD5	-4.04853	3.35086e-14	-8.66672	8.15665e-19	-4.61819	2.45711e-06
FXYD6	0.266779	0.356119	2.37005	2.0354e-19	2.10327	1.51513e-22
FXYD6-FXYD2	0.589412	0.698805	3.39434	0.00673478	2.80493	0.00357561
FXYD7	1.20377	0.155452	3.01149	0.00016826	1.80772	0.00616065
FYCO1	-5.88527	6.57487e-05	-4.83237	0.000411559	1.05289	0.542542
FYN	4.00396	3.34836e-55	3.4523	2.95288e-41	-0.551656	0.00925007
FYTTD1	2.65096	2.91964e-33	2.18966	4.59468e-23	-0.461304	0.0172563
FZD1	2.12802	0.00564468	3.66043	5.37317e-07	1.5324	0.00142315
FZD10	0.848815	0.572366	1.47914	0.302285	0.630328	0.630191
FZD2	-6.11958	1.47989e-08	-0.26235	0.734695	5.85723	1.00154e-08
FZD3	1.23072	6.77597e-06	0.364832	0.207133	-0.865891	0.00014132
FZD4	-1.01798	0.0156446	-1.41979	0.000651193	-0.401808	0.3146
FZD5	-4.56236	0.00243341	-1.79973	0.172999	2.76262	0.0546694
FZD6	-2.35357	7.3214e-19	-2.4795	7.15618e-21	-0.12593	0.655458
FZD7	-1.65995	3.62626e-05	-2.79547	6.47936e-12	-1.13552	0.0021018
FZD9	-3.35284	4.49244e-06	-0.321241	0.650011	3.0316	2.6825e-06
FZR1	0.837102	0.00171912	1.69268	6.24151e-11	0.855576	7.69125e-05
G0S2	1.63433	0.117435	3.10903	0.00162569	1.4747	0.0529199
G2E3	-0.99795	8.91949e-05	-1.11092	1.14915e-05	-0.112971	0.655679
G3BP1	-1.52346	2.41756e-18	-1.80067	3.73137e-25	-0.277212	0.076037
G3BP2	-0.341901	0.328872	-0.731259	0.0287205	-0.389358	0.18412
G6PC3	-1.65467	0.00170092	-1.0891	0.0419424	0.565571	0.231339
G6PD	0.157926	0.0997995	-1.24315	1.61738e-43	-1.40108	3.62999e-81
GAA	1.82107	3.78974e-10	-1.78527	1.06761e-09	-3.60633	7.4546e-53
GAB1	0.846805	0.000928378	0.381844	0.150932	-0.464961	0.0327047
GAB2	3.04981	1.13259e-35	2.34416	1.60162e-21	-0.705644	0.00060809
GAB3	4.29251	1.54643e-12	-4.08061	0.000128181	-8.37312	7.76854e-20
GABARAP	1.64443	0.0019478	0.151907	0.802919	-1.49253	0.000667925
GABARAPL1	1.43483	1.38716e-25	0.512422	0.000285078	-0.92241	3.51425e-16
GABARAPL2	2.3839	0.125085	4.15754	0.00461299	1.77365	0.0600831
GABBR1	2.5298	7.23596e-31	3.50882	1.8037e-58	0.979021	5.59724e-08
GABPA	0.109101	0.68423	-0.388711	0.115992	-0.497812	0.0146887
GABPB1	-0.481534	0.0076886	-0.325257	0.0760957	0.156277	0.342184
GABRA1	-5.69415	5.93511e-09	6.53353	1.45118e-46	12.2277	1.69224e-41
GABRA2	-0.498081	0.757391	9.09609	3.69224e-17	9.59417	1.71126e-27
GABRA3	-1.18678	0.00018159	3.655	1.03456e-33	4.84179	4.41532e-84
GABRA4	-4.40584	0.00267242	1.36421	0.271933	5.77005	5.62471e-06
GABRA5	-3.37345	1.52869e-46	1.44771	9.67342e-11	4.82116	2.63727e-133
GABRB1	1.21203	0.126107	7.22795	2.35748e-27	6.01591	1.30586e-51
GABRB2	0	1	10.0293	2.19893e-14	9.62895	4.18174e-24
GABRB3	1.06775	3.45764e-06	1.02521	8.27182e-06	-0.0425363	0.867113
GABRD	2.76754	4.06134e-08	0.603787	0.266051	-2.16376	1.60392e-07
GABRE	-7.11963	1.17982e-13	4.0238	1.19442e-20	11.1434	2.71776e-34
GABRG2	3.26691	2.6223e-25	7.40836	1.25883e-128	4.14145	1.23051e-91
GABRG3	2.26109	0.183028	6.91898	1.16201e-06	4.65789	1.59639e-06
GABRP	-10.9065	7.42045e-32	-11.1019	5.85037e-33	0	1
GABRQ	-3.34658	1.32934e-14	0.302341	0.486942	3.64892	5.57135e-23
GABRR1	-4.61644	2.77324e-07	2.74371	2.57599e-08	7.36015	9.4661e-19
GAD1	1.45369	0.163379	5.89381	1.44242e-09	4.44013	2.17947e-08
GAD2	-1.47408	0.35002	8.75498	4.6412e-14	10.2291	5.18436e-27
GADD45A	0.920361	0.0659822	0.252118	0.640514	-0.668243	0.118121
GADD45B	-5.02787	3.91249e-16	-4.72908	1.1824e-14	0.298786	0.645911
GADD45G	2.57196	9.6468e-08	2.31484	1.66598e-06	-0.257122	0.561595
GADD45GIP1	-1.14916	0.000126185	-0.616673	0.0441846	0.532491	0.0405949
GAK	0.627964	0.00272789	-0.0070706	0.979798	-0.635034	0.000230446
GAL	-6.21043	2.04187e-08	-7.28331	9.26174e-11	-1.07289	0.334872
GAL3ST1	-5.53146	1.85944e-18	-3.61841	2.50171e-09	1.91305	0.000703731
GAL3ST3	-1.9438	5.97191e-09	-1.17519	0.000523672	0.768614	0.00771132
GAL3ST4	-2.78991	1.94958e-18	-1.33879	1.5336e-05	1.45112	2e-07
GALC	1.00047	0.000225551	1.477	3.16019e-08	0.476527	0.0413241
GALE	-1.0277	0.0399617	-0.147246	0.792867	0.880449	0.0362708
GALK1	-0.833616	0.248622	-1.59651	0.0216375	-0.762898	0.214442
GALK2	-0.332064	0.065708	-0.77678	7.79836e-06	-0.444716	0.00278794
GALM	-3.46318	9.82387e-63	-2.22856	1.14948e-30	1.23462	8.16761e-11
GALNS	0.10159	0.513873	-0.140703	0.354506	-0.242293	0.0514442
GALNT1	-0.194712	0.212686	0.687333	2.24413e-06	0.882046	1.2128e-13
GALNT10	-2.98492	0.00652416	-1.74977	0.107365	1.23515	0.222994
GALNT11	1.07973	1.63703e-05	1.17381	2.50674e-06	0.0940877	0.709253
GALNT12	-2.63446	2.8882e-15	-2.8743	6.39741e-18	-0.239843	0.493877
GALNT13	-1.23973	0.000228905	1.49367	4.14175e-06	2.73339	2.38151e-24
GALNT14	2.13597	1.30212e-16	-0.353852	0.204131	-2.48982	2.6369e-32
GALNT16	6.50884	1.42183e-93	3.24688	4.46397e-24	-3.26196	5.62965e-37
GALNT17	0.216798	0.665398	-0.326795	0.50318	-0.543593	0.178968
GALNT18	2.74479	1.47126e-19	0.274057	0.414198	-2.47073	1.75514e-23
GALNT2	-0.0701173	0.657498	-0.124373	0.412496	-0.0542557	0.702573
GALNT3	-7.34833	7.43709e-15	-5.96095	1.99226e-16	1.38738	0.207236
GALNT4	-0.958176	0.0101864	0.03244	0.93875	0.990616	0.00187836
GALNT5	-4.97594	0.159286	-1.55311	0.672697	3.42283	0.276521
GALNT6	-7.48461	9.33632e-09	-6.71823	2.68297e-07	0.766388	0.668921
GALNT7	-1.19397	7.47925e-07	-2.02162	2.26373e-17	-0.827654	4.79789e-05
GALNT8	3.09204	1.74691e-16	4.0734	4.98038e-28	0.981359	0.000483816
GALNT9	-0.0458209	0.950333	1.54904	0.00340326	1.59487	0.000266089
GALNTL6	0.261321	0.701111	6.34842	9.38978e-35	6.08709	9.35728e-52
GALR1	7.56673	3.65104e-09	3.73779	0.00499892	-3.82895	2.17687e-09
GALT	-0.809818	0.0535411	-0.758365	0.0702251	0.0514535	0.914069
GAMT	-1.86877	0.00284984	0.236532	0.73456	2.10531	4.21391e-05
GAN	-0.306177	0.345199	-0.259956	0.42397	0.0462204	0.893298
GANAB	-0.936051	6.01619e-05	-1.30391	1.51575e-08	-0.367862	0.0715382
GANC	-0.893229	9.96338e-05	-2.10557	2.33292e-20	-1.21234	4.51838e-10
GAP43	6.32135	5.14166e-109	6.50548	2.37457e-115	0.184135	0.513019
GAPDH	-1.99292	0.00146332	-1.30677	0.0399755	0.686155	0.22017
GAPVD1	0.71683	0.0104548	0.400902	0.163247	-0.315928	0.200628
GAR1	-3.21845	2.1464e-09	-1.56401	0.00431011	1.65444	0.000285012
GAREM1	-0.0348475	0.962677	-1.78326	0.00126493	-1.74841	0.000280685
GAREM2	-1.45712	0.373669	2.45961	0.0604483	3.91673	0.0016905
GARIN5A	-3.38371	1.56756e-05	-0.978312	0.216038	2.4054	0.000360221
GARNL3	2.56388	4.40918e-08	6.23216	1.16003e-42	3.66829	5.36552e-26
GARS1	0.644378	0.00269365	-0.669052	0.00175687	-1.31343	1.54805e-14
GART	-1.74195	2.94473e-26	-1.80322	4.67091e-28	-0.061277	0.719932
GAS1	0.0115812	0.996214	1.14542	0.0504627	1.13383	0.0206506
GAS2	1.20233	0.0203361	0.154996	0.79417	-1.04733	0.0150372
GAS2L1	0.807757	0.0817593	0.358454	0.459431	-0.449303	0.269263
GAS2L3	-0.0247087	0.95759	0.698326	0.0352068	0.723034	0.00891196
GAS6	-0.503104	0.0663373	0.0905831	0.765018	0.593687	0.0084481
GAS7	-2.79093	3.54664e-19	2.43834	5.50606e-22	5.22928	1.82096e-86
GAS8	-0.825529	0.00240286	-1.26813	2.26288e-06	-0.442604	0.0687148
GASK1A	-6.61587	4.32603e-31	-6.68986	6.90916e-33	-0.0739902	0.940923
GATA2	7.72859	1.2274e-15	5.06379	2.18375e-07	-2.6648	0.000290096
GATA5	1.12056	0.128393	-6.03392	4.27927e-08	-7.15448	2.22773e-12
GATA6	5.98188	0.000663177	0	1	-5.77692	1.99644e-05
GATAD1	-0.758165	0.000933704	-0.605657	0.00826889	0.152508	0.488996
GATAD2A	0.586338	1.87492e-05	-0.56787	3.82385e-05	-1.15421	1.64556e-25
GATAD2B	0.979371	7.7146e-07	0.708941	0.000404799	-0.27043	0.116431
GATB	-0.26147	0.0553566	-0.399574	0.0027145	-0.138104	0.251299
GATC	-0.801429	3.97154e-06	-0.611271	0.000446638	0.190158	0.237807
GATD1	-0.0816082	0.891123	-0.00900036	0.989551	0.0726078	0.897896
GATM	-0.607347	0.0163318	0.106143	0.702827	0.71349	0.000571017
GBA1	0.0595198	0.760492	-0.590345	0.000569878	-0.649865	4.10358e-06
GBA2	1.59009	5.17139e-18	0.352981	0.0693062	-1.23711	2.25252e-16
GBE1	1.0421	6.9798e-05	-0.157665	0.586895	-1.19976	1.95238e-08
GBF1	1.50377	6.52608e-13	1.16189	3.34034e-08	-0.341889	0.0643129
GBGT1	-3.83377	0.000527735	-4.83221	3.05972e-05	-0.998442	0.427493
GBX2	0.203888	0.76936	2.86426	2.94961e-07	2.66037	3.8829e-09
GCA	-0.024284	0.913967	-0.907694	2.3442e-07	-0.88341	8.99319e-10
GCAT	-4.18987	4.06395e-13	-2.17074	0.000202735	2.01913	3.80133e-05
GCC1	0.354721	0.141638	-0.140845	0.580331	-0.495566	0.0119193
GCC2	1.07129	0.000658088	1.09025	0.000497739	0.018957	0.965774
GCDH	-2.48687	2.73372e-20	-3.07311	2.77505e-30	-0.586245	0.0136984
GCFC2	-0.993611	2.45079e-07	-0.84176	1.27872e-05	0.151851	0.408135
GCH1	-3.1205	1.96677e-10	-0.374454	0.467647	2.74605	2.92173e-11
GCHFR	-4.66286	9.60135e-09	-1.92315	0.00615155	2.73971	0.000279269
GCK	3.61651	1.63442e-15	0.598337	0.220861	-3.01817	4.20783e-16
GCLC	-1.36195	1.1544e-11	-1.69724	1.92685e-17	-0.335283	0.0631131
GCLM	-1.12668	1.75269e-13	-0.664325	1.54507e-05	0.462358	0.000479311
GCN1	-1.0022	2.76317e-09	-1.10702	4.2707e-11	-0.104828	0.526043
GCNA	-5.80489	0.0135219	-6.0003	0.0102966	0	1
GCNT1	-5.49074	8.84425e-20	-7.29198	3.96872e-31	-1.80124	0.00178525
GCNT2	-0.55516	0.0144558	-1.39264	2.13098e-10	-0.837481	5.22864e-06
GCSH	-2.27083	3.96893e-06	-1.69792	0.00062735	0.572907	0.197666
GDAP1	2.41344	2.39586e-26	1.8444	6.82185e-16	-0.569036	0.00381444
GDAP1L1	4.06444	8.14979e-37	4.0476	1.65971e-36	-0.0168463	0.973142
GDAP2	0.0815473	0.765881	-1.47398	5.71542e-10	-1.55552	2.0375e-15
GDE1	-0.24801	0.0745838	-0.000594248	0.998915	0.247416	0.0331759
GDF10	-5.28556	3.75673e-07	1.2522	0.0388348	6.53776	2.07929e-11
GDF11	1.76204	1.75192e-18	1.779	6.84032e-19	0.0169593	0.946468
GDF3	-11.0946	3.67075e-22	-3.96093	4.896e-07	7.13369	3.87487e-11
GDF5	-2.74751	0.0584128	3.23496	0.00405713	5.98247	1.36319e-07
GDF9	1.53918	0.000118262	3.33871	1.27302e-18	1.79952	8.81052e-11
GDI1	1.99162		3.3992		1.40758
GDI2	-0.187835	0.396835	-0.874808	1.9273e-05	-0.686973	5.487e-05
GDNF	2.1378	0.293348	5.7529	0.00108658	3.6151	0.00702745
GDPD1	3.02775	0.000495298	2.83618	0.00110695	-0.19157	0.796441
GDPD2	-7.45012	3.41347e-119	-3.90557	1.83393e-41	3.54455	2.05579e-36
GDPD5	4.19662	3.49517e-48	2.91793	9.38833e-24	-1.27869	1.34251e-08
GDPGP1	-1.1491	0.181788	-1.10105	0.19667	0.0480419	0.970074
GEM	-4.0765	1.55652e-22	-0.809275	0.0205853	3.26723	5.91321e-18
GEMIN2	-0.606376	0.189798	-0.366069	0.440023	0.240306	0.57446
GEMIN4	-2.05831	7.21876e-23	-2.05502	7.75323e-23	0.00329226	1
GEMIN5	-1.12804	8.62683e-12	-1.08329	5.11661e-11	0.0447509	0.800863
GEMIN6	-1.51083	0.00833922	-1.12864	0.0505499	0.382187	0.479213
GEMIN7	-0.952304	0.107611	-1.34919	0.0199913	-0.396888	0.463215
GEMIN8	-2.15118	4.82123e-08	-1.0681	0.00765235	1.08308	0.00133467
GEN1	-0.257538	0.265059	-1.26961	5.19459e-09	-1.01207	3.25518e-08
GET1	1.41072	4.71216e-10	1.64491	2.93741e-13	0.234188	0.262412
GET1-SH3BGR	1.51543	0.0538322	0.599008	0.472799	-0.916424	0.167087
GET3	-1.70785	0.00330027	-0.869898	0.146372	0.837954	0.0973254
GET4	-0.116176	0.600759	-1.12288	1.39741e-08	-1.00671	6.61837e-10
GFAP	-4.77379	1.30681e-06	-4.09452	7.2477e-06	0.679266	0.551721
GFER	-0.245902	0.147218	-0.368697	0.0256857	-0.122795	0.429099
GFM1	0.393123	0.125348	0.236688	0.36796	-0.156435	0.505702
GFM2	0.491531	0.150994	0.291957	0.405916	-0.199574	0.524303
GFOD1	-2.08006	0.00336574	1.59194	0.00940151	3.672	3.94821e-10
GFOD2	2.31061	9.89514e-16	2.38527	7.97768e-17	0.0746593	0.774595
GFPT1	-0.474452	0.0817939	-0.327999	0.236363	0.146453	0.567044
GFPT2	-1.92377	2.85665e-07	-4.94431	7.76652e-41	-3.02054	5.75507e-23
GFRA1	4.9551	4.74786e-50	0.01139	0.981405	-4.94371	5.02377e-76
GFRA2	3.68934	7.28338e-30	2.5123	1.77038e-14	-1.17704	1.40574e-05
GFRA3	-2.16398	5.03142e-16	-0.300173	0.267613	1.86381	2.67196e-16
GFUS	-2.06006	0.00045543	-1.28105	0.0321488	0.779016	0.133979
GFY	-3.37548	5.82602e-06	-4.01992	7.92675e-08	-0.644443	0.39295
GGA1	0.535365	0.000531757	-0.0249827	0.890013	-0.560348	9.92403e-06
GGA2	-2.20536	3.37515e-18	-2.09111	1.64013e-16	0.114251	0.657992
GGA3	-0.0669618	0.81318	-0.203421	0.437086	-0.136459	0.562852
GGACT	2.11132	3.04676e-12	-0.444472	0.185114	-2.55579	1.45632e-24
GGCT	-2.77658	6.5998e-08	-2.54448	7.60937e-07	0.232104	0.652382
GGCX	-1.56906	2.93834e-12	-1.903	1.90806e-17	-0.333944	0.105401
GGH	-0.786581	0.0417745	-0.117719	0.785516	0.668862	0.0394547
GGN	2.21051	9.73434e-08	1.26933	0.00303055	-0.941175	0.00367673
GGNBP2	1.82982	1.12832e-33	1.32236	4.20083e-18	-0.507453	5.5511e-05
GGPS1	0.198263	0.0672412	-0.12618	0.254252	-0.324442	0.000197965
GGT1	-5.59828	2.90057e-21	-9.55802	3.38815e-23	-3.95974	0.000150165
GGT5	10.0041	2.52366e-14	0	1	-9.79912	5.36884e-25
GGT7	1.57984	3.23317e-13	1.15575	1.22304e-07	-0.424089	0.0253497
GGTA1	0.718962	0.692003	3.78899	0.0110953	3.07003	0.00561958
GHDC	-0.530846	0.0294647	-2.07208	2.38955e-17	-1.54123	4.04746e-13
GHITM	0.857081	3.02701e-07	0.329272	0.058174	-0.527809	0.000169379
GID4	0.165531	0.47516	-0.384518	0.0816746	-0.55005	0.0023164
GID8	-0.380093	0.000882738	-0.69434	5.24335e-10	-0.314247	0.000982753
GIGYF1	-0.438431	0.867774	0.00264888	1	0.44108	0.854482
GIGYF2	0.33684	0.101759	0.712758	0.000315236	0.375917	0.0269047
GIN1	0.0116653	0.966626	-0.0748321	0.722532	-0.0864974	0.639937
GINM1	-0.867291	0.0001065	-0.624155	0.00572099	0.243136	0.231012
GINS1	-3.27155	1.14648e-44	-1.73652	1.38069e-13	1.53503	3.30125e-15
GINS2	-3.85931	3.82519e-11	-1.19261	0.0500246	2.6667	3.63934e-08
GINS3	-1.35381	2.41006e-19	-1.11426	1.05417e-13	0.239549	0.0850991
GINS4	-3.38647	0.000101312	-1.86752	0.0301477	1.51895	0.0526948
GIPC1	-0.760241	0.0355034	-0.770567	0.0322043	-0.0103256	0.990023
GIPC2	-8.5513	3.74135e-15	-8.74671	8.06223e-16	0	1
GIPR	8.8569	8.10353e-12	3.96284	0.00426328	-4.89406	5.4807e-20
GIT1	0.0248996	0.863413	1.03893	3.58352e-19	1.01403	1.73186e-26
GIT2	1.46972	3.26578e-09	0.428679	0.100263	-1.04104	4.14721e-07
GJA1	-5.6252	1.54678e-118	-6.27104	2.54116e-146	-0.645843	0.00283872
GJA10	-3.92425	7.43014e-05	1.89549	0.000194019	5.81974	2.59365e-10
GJA3	-5.50333	0.00166846	-6.66053	0.000121798	-1.1572	0.574833
GJA4	-7.46765	2.41999e-06	-3.93594	0.00513517	3.53171	0.0200715
GJB2	-5.9095	0.00952785	-4.20204	0.0629095	1.70746	0.469033
GJB3	-7.36501	2.1439e-07	-7.56042	9.4694e-08	0	1
GJB5	-7.71126	1.39113e-07	-6.94487	2.19072e-06	0.766387	0.690208
GJB7	-1.06202	0.0198868	-7.51431	3.03591e-15	-6.45229	4.9981e-12
GJC1	-2.58304	9.14665e-16	-3.45503	5.2702e-27	-0.871995	0.00200223
GJC3	-6.89758	1.93476e-05	-6.13119	0.000152557	0.766387	0.707184
GJD2	10.5435	1.30845e-14	9.36923	8.40194e-12	-1.17425	0.0386635
GK	-1.43575	4.30461e-12	0.245027	0.258477	1.68078	7.13125e-23
GK5	0.220624	0.610777	-0.172963	0.694854	-0.393587	0.275572
GKAP1	3.01405	8.60198e-23	2.22994	8.00812e-13	-0.784118	0.000224518
GLA	-0.912261	0.0441538	-1.47207	0.000874232	-0.559812	0.154287
GLB1	-0.660326	0.00313632	-0.903171	4.10831e-05	-0.242846	0.223474
GLB1L	-0.688613	0.051794	-0.310596	0.39371	0.378017	0.231745
GLB1L2	-0.695258	0.179119	-0.140656	0.802481	0.554602	0.217323
GLB1L3	-2.26582	2.15331e-06	-3.38521	1.31018e-12	-1.11939	0.00824507
GLCCI1	0.89888	0.000930522	1.85762	1.81709e-12	0.958743	1.28412e-05
GLCE	0.0151289	0.98144	1.80612	3.76939e-07	1.79099	8.2551e-10
GLDC	0.429093	0.173475	-1.8001	4.03694e-09	-2.2292	1.13148e-18
GLDN	1.36216	0.496414	5.53079	0.000736627	4.16862	0.00105301
GLE1	-0.609609	0.0011326	-0.151491	0.448816	0.458118	0.00363762
GLG1	-0.155761	0.56089	-0.273105	0.288965	-0.117344	0.623414
GLI1	-6.68431	4.31944e-26	-1.40783	0.000200793	5.27648	2.94688e-18
GLI2	-3.99044	1.17071e-07	-0.340198	0.666027	3.65024	1.33684e-08
GLI3	-2.45607	6.2822e-10	1.23342	0.00151375	3.68949	9.40962e-30
GLI4	0.529225	0.429858	0.778073	0.231967	0.248848	0.686387
GLIPR1L2	-0.944738	0.264626	2.1598	0.0025145	3.10453	1.3945e-06
GLIPR2	2.14602	3.82352e-45	-0.674636	1.87528e-05	-2.82065	6.26814e-114
GLIS3	-2.03497	0.23348	3.70793	0.00753642	5.7429	3.51791e-06
GLMN	-1.41747	3.49808e-07	-0.790256	0.00530147	0.627219	0.00879796
GLMP	-1.79727	0.000984035	-3.61464	1.28436e-11	-1.81738	5.83652e-05
GLO1	-1.08522	4.4116e-11	-0.866018	1.67256e-07	0.219198	0.141048
GLOD4	0.38814	0.0014399	0.243071	0.0500698	-0.145068	0.179512
GLP1R	-7.41842	5.16738e-12	-2.57195	0.00027215	4.84647	4.55387e-06
GLRA1	6.45881	1.64568e-05	5.77628	0.000126872	-0.682526	0.42245
GLRA3	0	1	8.06511	2.11058e-09	7.66474	6.15465e-15
GLRB	2.40294	1.65624e-07	5.0161	7.70906e-30	2.61315	1.33185e-17
GLRX	1.38156	0.0219148	0.181882	0.789307	-1.19968	0.017317
GLRX2	-1.89779	5.80422e-06	0.283497	0.493187	2.18128	8.6715e-10
GLRX3	-1.22463	0.000137275	-1.0996	0.00063098	0.125036	0.69824
GLRX5	-1.64555	0.0239129	-1.13225	0.124289	0.513292	0.450088
GLS	4.82869	5.4218e-60	5.94926	9.89156e-91	1.12057	7.24327e-07
GLS2	-5.20849	2.66404e-76	-1.24356	2.1631e-06	3.96493	3.96029e-60
GLT1D1	2.11755	1.11782e-11	2.16649	3.40385e-12	0.0489345	0.889983
GLT8D1	0.26322	0.0356751	0.0445377	0.748614	-0.218682	0.0381712
GLT8D2	-6.05014	7.59925e-39	-1.6262	6.82501e-06	4.42395	2.05325e-25
GLTP	1.08209	2.94912e-08	0.761251	0.000115651	-0.320836	0.0583854
GLUD1	0.38194	0.162147	-0.369713	0.175435	-0.751653	0.000550276
GLUL	0.656557	0.0175728	-0.758546	0.00559646	-1.4151	1.07771e-10
GLYATL1	-3.93981	8.30666e-13	-4.55063	3.82836e-16	-0.610821	0.290913
GLYATL2	-1.28249	0.0721107	2.85755	8.49026e-08	4.14004	4.71824e-14
GLYCTK	-1.30025	0.0534802	-2.76091	5.64668e-05	-1.46066	0.0206879
GLYR1	0.450564	0.0594641	-0.252481	0.304275	-0.703045	0.00026253
GM2A	-0.372451	0.514037	-0.617338	0.263505	-0.244887	0.636847
GMCL1	-0.968144	3.37144e-05	-1.12855	1.12654e-06	-0.160407	0.472923
GMDS	-2.5361	1.58463e-31	-1.72301	2.09537e-15	0.813086	1.32095e-05
GMEB1	-0.58476	6.71138e-05	-1.28601	6.92861e-19	-0.701254	1.73433e-08
GMEB2	0.0417605	0.848774	-0.240537	0.2145	-0.282297	0.0847407
GMFB	1.02004	0.00497191	1.03584	0.00418363	0.0158062	0.978705
GMIP	3.8114	8.17149e-65	0.355485	0.144383	-3.45592	3.72182e-80
GMNC	4.64156	0.0165214	5.88754	0.00184922	1.24598	0.364027
GMNN	-2.63518	1.91275e-07	-1.77023	0.000547858	0.864949	0.0514537
GMPPA	-1.69454	2.47135e-05	-2.27829	9.91455e-09	-0.583749	0.100933
GMPPB	-1.34263	7.94816e-11	-1.5188	1.53794e-13	-0.17617	0.370067
GMPR	1.88157	0.000123061	1.13587	0.0232904	-0.745694	0.077044
GMPR2	-0.42059	0.0145327	-0.392929	0.0223716	0.0276614	0.883659
GMPS	0.564083	0.374192	-0.161963	0.812987	-0.726046	0.168579
GNA12	-0.41283	0.00335343	-0.128218	0.387823	0.284611	0.0174159
GNA13	0.434587	0.0329507	0.504469	0.0123108	0.069882	0.727618
GNA14	-4.73909	2.12818e-06	-7.02659	1.34152e-10	-2.2875	0.0292641
GNAI1	2.20129	1.38911e-17	1.62563	3.81634e-10	-0.575659	0.010222
GNAI2	-0.199127	0.576887	0.243265	0.487913	0.442393	0.122314
GNAI3	0.18431	0.248346	-1.10509	9.45449e-14	-1.2894	2.07467e-26
GNAL	0.775645	0.0185078	1.25364	9.26386e-05	0.477994	0.0870892
GNAO1	4.98546	9.45254e-125	5.56639	1.59748e-155	0.580934	0.000445156
GNAQ	1.63692	2.08381e-11	2.37821	7.24486e-23	0.741291	0.00025831
GNAS	-1.52431	5.32276e-07	-0.833969	0.0072096	0.690345	0.00807912
GNAT3	8.88113	2.00606e-10	1.16675	0.519849	-7.71438	6.53261e-14
GNAZ	3.61656	1.88029e-78	3.63127	4.38197e-79	0.0147146	0.953173
GNB1	1.72128	4.08091e-26	1.52302	1.03393e-20	-0.198263	0.184977
GNB1L	-2.09653	1.7794e-05	-1.2746	0.0101302	0.821936	0.0550472
GNB2	1.083	0.232036	0.785465	0.392591	-0.297538	0.732018
GNB3	-0.00157378	1	0.95271	0.0862738	0.954283	0.0427064
GNB4	-0.0665177	0.761763	0.491324	0.0107244	0.557842	0.000462885
GNB5	0.423362	0.0129517	0.6639	6.72372e-05	0.240538	0.10159
GNE	1.42715	0.00102843	0.57754	0.206711	-0.849607	0.018954
GNG10	-1.28064	0.00137308	-0.992494	0.0138486	0.288141	0.44204
GNG11	-3.16105	0.000221648	0.263241	0.771624	3.4243	2.36564e-06
GNG12	-3.69162	1.71059e-28	-0.9588	0.00476963	2.73282	6.75748e-23
GNG13	0	1	5.03516	0.128372	4.63482	0.0915533
GNG2	4.29252	2.08546e-62	4.83554	6.57088e-79	0.543015	0.016641
GNG3	5.5577	9.24358e-28	5.40424	2.62229e-26	-0.153465	0.761588
GNG4	1.52506	1.962e-30	1.71981	2.06988e-38	0.194748	0.104857
GNG5	0.808066	0.00360703	-1.52981	4.8597e-08	-2.33787	1.80718e-24
GNG7	0.571643	0.000186259	0.796749	1.19282e-07	0.225106	0.0907061
GNL1	-0.858239	7.91869e-16	-0.755429	1.38877e-12	0.102809	0.305843
GNL2	-0.990014	1.63547e-07	-1.56068	6.34268e-17	-0.570669	0.000342096
GNL3	-1.97726	1.74494e-60	-2.04094	2.08122e-64	-0.0636766	0.604288
GNL3L	-1.38461	1.15879e-05	-1.89906	1.6285e-09	-0.514457	0.0802282
GNPAT	0.20135	0.49113	-0.608257	0.0265843	-0.809607	0.000292631
GNPDA1	-2.07695	6.69221e-49	-1.70007	3.0722e-33	0.376875	0.00228068
GNPDA2	0.46186	0.00242435	0.756455	3.49173e-07	0.294595	0.0216685
GNPNAT1	-3.27574	5.48419e-71	-2.60013	1.61647e-46	0.675615	3.60942e-05
GNPTAB	-0.836234	0.00020024	1.30904	1.95582e-09	2.14528	2.55459e-33
GNPTG	-0.429533	0.492023	0.292332	0.647604	0.721866	0.158182
GNRH1	0.131953	0.875461	0.674086	0.348396	0.542133	0.394108
GNS	1.92909	1.68664e-17	0.742264	0.00147218	-1.18683	2.41903e-10
GOLGA1	1.71444	2.21751e-09	2.23221	3.54416e-15	0.517772	0.0339276
GOLGA2	0.756239	0.00180698	0.613326	0.0118842	-0.142913	0.534416
GOLGA3	0.179521	0.441025	1.18612	9.72334e-09	1.00659	3.47837e-09
GOLGA4	-0.390917	0.41321	0.0104474	0.985949	0.401365	0.325037
GOLGA5	0.624299	0.00391139	-0.0930186	0.699015	-0.717318	5.04324e-05
GOLGA7	1.12199	4.45156e-12	0.920546	1.54401e-08	-0.201448	0.171424
GOLGA7B	8.77713	2.30006e-12	7.84031	4.19981e-10	-0.936819	0.00109884
GOLGA8A	0.0388904	0.942378	2.54209	1.1589e-10	2.5032	8.6963e-15
GOLGA8B	0.715424	0.00887698	2.06443	3.31733e-15	1.349	4.15643e-10
GOLGB1	1.01736	0.00196126	0.788722	0.0172785	-0.228639	0.456734
GOLIM4	0.935519	3.19632e-06	-0.657648	0.00134044	-1.59317	1.3162e-22
GOLM1	0.679877	0.0149867	0.753086	0.00660065	0.0732093	0.797273
GOLM2	1.68108	3.46959e-08	2.01846	2.59385e-11	0.33738	0.221973
GOLPH3	0.208365	0.431026	-0.503507	0.0448334	-0.711872	0.000487116
GOLPH3L	-1.09556	1.08278e-10	-1.95196	3.9073e-31	-0.856407	1.55265e-09
GOLT1A	-6.27701	9.67944e-10	-1.08236	0.154864	5.19466	5.67797e-08
GOLT1B	0.381921	0.0565936	-0.448598	0.0235995	-0.830519	1.65872e-07
GON4L	0.0156747	0.962101	-0.618675	0.00724136	-0.63435	0.00094483
GON7	-0.169095	0.791583	0.133872	0.835486	0.302968	0.57357
GOPC	1.27293	2.27548e-07	1.73228	1.10633e-12	0.459359	0.0310362
GORAB	-0.575441	0.00701728	-0.409735	0.0577824	0.165706	0.401014
GORASP1	0.239752	0.386143	0.0943437	0.747068	-0.145408	0.559453
GORASP2	-0.583551	0.0039309	-0.270439	0.196919	0.313112	0.072921
GOSR1	-0.725838	0.151003	0.0414331	0.943802	0.767271	0.068677
GOSR2	0.758801	2.09599e-05	0.403432	0.0272931	-0.355368	0.0204331
GOT1	0.0471727	0.703615	0.477172	1.13523e-05	0.429999	1.66904e-06
GOT2	-0.808174	0.000196694	-0.968572	6.79766e-06	-0.160397	0.431925
GPAA1	-0.447402	0.0469687	-0.369755	0.101574	0.0776473	0.727725
GPALPP1	-1.5975	5.44992e-08	-1.74926	2.26171e-09	-0.151757	0.60584
GPAM	0.81615	0.000485704	0.943495	4.64142e-05	0.127344	0.569078
GPANK1	1.03809	2.23524e-08	-0.489771	0.0103634	-1.52786	2.78687e-24
GPAT3	-6.69381	1.44291e-10	-0.8279	0.20903	5.86591	4.90326e-09
GPAT4	0.846032	0.00131319	-0.167373	0.55993	-1.0134	2.28984e-06
GPATCH1	0.13371	0.657565	0.347197	0.219853	0.213488	0.3962
GPATCH11	3.57612	1.31766e-05	2.89652	0.000492002	-0.679603	0.20086
GPATCH2	-0.236855	0.31122	-0.0566165	0.823793	0.180238	0.377661
GPATCH2L	0.897412	2.243e-05	0.380867	0.0825365	-0.516545	0.00389749
GPATCH3	-0.126757	0.341513	-0.959045	5.06317e-15	-0.832288	2.5545e-16
GPATCH4	-2.5539	2.96013e-54	-2.38761	3.09607e-48	0.166296	0.308187
GPATCH8	0.795445	1.33179e-06	0.237123	0.172505	-0.558323	4.53146e-05
GPBAR1	4.54715	3.69055e-40	-1.98312	7.30884e-05	-6.53027	1.08622e-58
GPBP1	0.313758	0.211077	0.234363	0.355305	-0.0793952	0.742644
GPBP1L1	-0.0224564	0.937046	-1.35897	1.59627e-10	-1.33651	1.54805e-14
GPC1	1.96716	3.13865e-21	1.79372	7.19191e-18	-0.173444	0.372924
GPC2	4.62242	5.77455e-139	2.81903	3.02084e-52	-1.80339	6.24622e-33
GPC3	-2.52342	7.98134e-14	-4.63141	2.66853e-43	-2.10799	5.84044e-14
GPC4	-1.65624	1.0248e-08	-2.59693	1.10366e-19	-0.940686	0.000112443
GPC5	5.82155	0.000882583	2.68934	0.159406	-3.1322	0.0107891
GPCPD1	0.690031	0.0429974	0.670414	0.0487544	-0.0196166	0.967474
GPD1	-3.77969	4.7111e-09	0.530292	0.240675	4.30998	4.1675e-13
GPD1L	1.32097	1.51279e-07	2.27695	3.43308e-20	0.955976	3.70039e-06
GPD2	0.00284587	1	0.632027	0.00371049	0.629182	0.000483205
GPER1	0.70971	0.242927	0.26248	0.68586	-0.447229	0.39966
GPHN	1.88645	1.34186e-19	2.83933	3.87286e-43	0.952881	2.03346e-08
GPI	-0.156781	0.474805	0.202204	0.345997	0.358985	0.0403208
GPKOW	1.77421	0.0107542	2.10227	0.00204166	0.328061	0.575181
GPM6A	6.5018	1.75307e-145	7.57959	1.76854e-197	1.07779	2.13701e-07
GPM6B	1.67386	4.08487e-30	0.631097	2.72625e-05	-1.04277	6.88469e-18
GPN1	0.00378836	0.991197	-0.424773	0.00226905	-0.428562	0.000191371
GPN2	-0.611773	0.381819	0.0046181	0.997099	0.616391	0.306574
GPN3	-1.42049	0.000234946	-1.76999	3.70114e-06	-0.349493	0.325306
GPNMB	-3.67015	3.00155e-11	-2.39938	2.39026e-06	1.27078	0.0176034
GPR107	1.06857	1.78457e-07	0.578801	0.00563946	-0.48977	0.00501532
GPR108	-0.0272298	0.912607	-1.42174	1.66211e-13	-1.39451	1.12868e-18
GPR12	7.4592	1.5753e-09	12.3346	3.23479e-24	4.87537	1.60607e-153
GPR135	-0.763601	0.375848	5.0308	1.75002e-16	5.79441	1.14426e-22
GPR137	1.27178	2.16466e-16	1.2903	7.14205e-17	0.0185156	0.921079
GPR137B	0.785417	0.0299324	1.08241	0.00224968	0.296994	0.358558
GPR137C	3.45336	4.09536e-54	3.9797	9.62572e-72	0.52634	0.00359922
GPR142	7.20239	1.47224e-05	0	1	-6.99743	3.16701e-08
GPR143	-4.0051	1.08587e-13	-3.86577	6.53074e-13	0.139326	0.813045
GPR146	0.62685	0.243768	-2.22977	1.52866e-05	-2.85662	1.38849e-11
GPR149	5.7859	2.27321e-05	7.75129	6.61901e-09	1.96539	0.000163074
GPR150	1.08916	0.106816	0.77452	0.260808	-0.314644	0.602289
GPR153	2.92997	9.13104e-36	3.26094	3.34198e-44	0.330969	0.0914328
GPR155	5.02142	1.10663e-15	2.16679	0.00110584	-2.85463	8.32696e-15
GPR156	-5.03984	0.000835139	-1.25217	0.345818	3.78766	0.00632307
GPR158	1.75612	0.0154236	5.56004	4.23873e-17	3.80392	2.33999e-19
GPR160	-8.3989	2.25646e-106	-9.77863	1.45449e-97	-1.37973	0.00945532
GPR161	2.78834	2.18562e-94	3.11721	3.44644e-118	0.328867	0.00290061
GPR162	3.8231	3.97612e-61	3.20424	3.21014e-43	-0.618866	0.00160292
GPR17	0	1	5.80434	0.00105555	5.40397	8.46854e-05
GPR173	3.93066	2.47656e-134	3.26301	1.77518e-92	-0.667651	1.54821e-08
GPR176	-1.93223	5.62437e-13	-2.16326	5.54677e-16	-0.23103	0.363408
GPR180	-0.386588	0.13207	-0.464297	0.0664993	-0.0777083	0.759392
GPR19	-0.047377	0.854537	-0.0194305	0.941348	0.0279465	0.911958
GPR20	-4.46541	0.0031342	-6.99453	1.20646e-05	-2.52912	0.130134
GPR22	9.14438	3.91255e-13	10.9343	2.54649e-18	1.78996	7.26597e-10
GPR25	-6.37001	2.69687e-08	-1.3351	0.0986222	5.03491	3.55594e-06
GPR26	5.77708	8.58851e-06	9.11019	5.17523e-13	3.33311	7.33072e-20
GPR27	-0.645758	0.00666907	2.09118	1.53001e-21	2.73694	2.33746e-50
GPR3	-3.1625	2.71272e-18	-1.29635	0.000289073	1.86615	1.98116e-09
GPR37	-0.0683578	0.83666	-0.169092	0.584905	-0.100734	0.724979
GPR37L1	-4.85724	0.000256227	-1.5204	0.162747	3.33684	0.00840873
GPR39	5.73091	0.000902463	2.82721	0.130255	-2.9037	0.0148983
GPR50	-3.02049	1.18623e-24	1.34458	2.22212e-06	4.36506	1.18607e-71
GPR6	-2.48724	0.0952086	3.65276	0.00160958	6.14	5.46212e-08
GPR61	-0.788039	0.157072	2.00635	6.17934e-05	2.79439	4.83896e-11
GPR62	-5.88227	0.00514278	-4.64581	0.0279711	1.23647	0.597301
GPR63	-1.50291	4.53662e-05	-1.20876	0.001034	0.294156	0.405568
GPR68	0.81903	0.153888	4.37027	2.82231e-18	3.55124	1.68711e-21
GPR75	-1.8166	0.0184586	1.62057	0.00762478	3.43717	7.3207e-08
GPR78	-8.35971	0.0287553	-8.55512	0.0245492	0	1
GPR83	3.65868	4.79655e-09	5.75875	7.036e-21	2.10007	3.12571e-06
GPR85	6.01612	4.08297e-08	11.4971	9.77715e-27	5.48103	1.14206e-120
GPR87	-3.39317	0.179999	-5.43845	0.0296778	-2.04528	0.414764
GPR89A	-0.000365997	1	-0.619342	0.0280578	-0.618976	0.00837311
GPR89B	0.112333	0.816984	-0.535014	0.220394	-0.647347	0.0746231
GPRASP1	3.33635	1.32767e-29	5.01684	4.8564e-67	1.68048	3.69515e-21
GPRASP2	1.33117	1.29446e-05	1.88116	4.32116e-10	0.54999	0.0370252
GPRASP3	-0.210257	0.470358	1.09565	3.60389e-05	1.3059	1.77449e-09
GPRC5A	-6.8123	0.000448928	-3.35878	0.0657316	3.45353	0.0564697
GPRC5B	-1.28512	5.56772e-10	-1.38585	1.9702e-11	-0.100732	0.627203
GPRC5C	0.59368	0.142146	-3.09377	7.90797e-16	-3.68745	1.00458e-31
GPRIN1	2.07056	7.91519e-28	3.14916	8.25088e-64	1.0786	1.3488e-13
GPRIN2	-3.41898	3.08016e-15	-2.54129	1.80091e-09	0.877698	0.0298222
GPRIN3	6.82278	3.37901e-94	3.36824	2.76281e-23	-3.45455	2.1541e-63
GPS1	-0.475698	0.0302516	-0.602766	0.00532852	-0.127068	0.538505
GPS2	-1.12285	0.00907429	-0.410041	0.362974	0.712808	0.0534494
GPSM1	2.11805	8.66353e-08	2.25279	8.98592e-09	0.134734	0.68971
GPSM2	-1.17207	3.64321e-08	0.135114	0.566255	1.30718	5.46239e-14
GPSM3	0.410784	0.357541	2.03063	5.54431e-07	1.61984	1.14505e-06
GPT2	-0.691163	5.42581e-06	-0.512987	0.000817049	0.178175	0.194839
GPX2	7.75178	7.82203e-09	0	1	-7.54682	1.15273e-14
GPX3	0.759547	0.0406504	-0.671985	0.0708668	-1.43153	1.30226e-06
GPX4	-1.34611	0.00742759	-0.730306	0.15713	0.615804	0.164616
GPX7	-1.75202	0.00387179	0.566952	0.374219	2.31897	2.50011e-06
GPX8	-4.69074	3.40341e-47	-3.18761	2.3824e-23	1.50312	9.05826e-08
GRAMD1A	0.409096	0.0769993	-0.168778	0.486776	-0.577874	0.00212022
GRAMD1C	-1.16948	0.0074419	2.24992	7.12315e-08	3.4194	2.31226e-23
GRAMD2A	-6.10377	2.78127e-06	-4.67219	5.2858e-05	1.43158	0.29725
GRAMD2B	-6.61361	1.84577e-19	-4.50634	1.25814e-10	2.10727	0.00140365
GRAMD4	3.81346	0.000278681	3.83129	0.000246986	0.0178324	0.994046
GRAP	-5.0808	0.0106359	-6.238	0.00150971	-1.1572	0.607483
GRB10	0.101357	0.555977	1.56119	6.06498e-25	1.45983	3.9924e-32
GRB14	-5.80919	1.72518e-72	-1.73836	3.64653e-13	4.07083	3.09101e-42
GRB2	1.11717	1.9163e-09	0.901393	1.43372e-06	-0.215776	0.202661
GRB7	-9.37849	1.17346e-89	-12.2584	9.8267e-44	-2.8799	0.00481704
GREB1	1.88481	1.10603e-13	0.337053	0.216327	-1.54776	9.63479e-14
GREB1L	5.75991	7.35013e-33	3.01014	8.48512e-10	-2.74978	4.14401e-13
GREM2	11.8647	3.95608e-29	8.06995	4.14965e-14	-3.7947	2.88257e-109
GRHL1	1.60577	0.00149896	2.48686	3.81821e-07	0.881097	0.0251078
GRHL2	-7.91756	0.041551	-8.11297	0.0358189	0	1
GRHPR	-0.24386	0.702403	-0.409359	0.503847	-0.165499	0.774799
GRIA1	-2.52719	0.00137303	8.22122	7.55234e-104	10.7484	1.60836e-57
GRIA2	8.31347	2.48469e-11	12.7686	3.10842e-25	4.45511	5.67429e-83
GRIA3	0.828746	0.00371764	1.63211	2.80787e-09	0.80336	0.000399901
GRIA4	2.91267	9.10606e-15	4.82732	6.36692e-39	1.91466	1.99108e-11
GRID1	7.8601	3.69324e-10	10.0129	7.61335e-16	2.15277	2.82032e-16
GRID2	-8.53533	1.26516e-20	-1.80742	3.77637e-07	6.7279	1.31167e-13
GRIK1	-0.398936	0.747678	4.05932	1.82773e-05	4.45826	5.40304e-08
GRIK2	8.06243	1.95368e-09	7.36226	4.57273e-08	-0.700175	0.192532
GRIK4	-2.25979	0.140893	1.73264	0.169208	3.99243	0.00166339
GRIK5	0.571161	0.299899	-2.19032	9.89474e-05	-2.76148	5.66508e-09
GRIN1	-1.24038	0.085193	4.36215	9.66076e-16	5.60252	5.37982e-25
GRIN2A	1.55324	0.256705	2.20015	0.0931761	0.646913	0.550784
GRIN3A	5.31746	0.000138452	11.8307	8.82751e-19	6.51327	5.43512e-34
GRINA	1.12762	0.000440672	0.813317	0.0122005	-0.314303	0.28063
GRIP1	2.33695	1.67432e-19	3.81104	2.69847e-50	1.47409	7.28102e-13
GRIPAP1	1.10383	1.74179e-07	0.322555	0.14745	-0.781277	8.54812e-06
GRK2	-0.198829		0.922984		1.12181
GRK3	1.30612	0.00712591	-0.225946	0.679615	-1.53207	0.000127889
GRK4	2.91131	2.37803e-18	2.58435	1.08653e-14	-0.326953	0.195597
GRK5	4.82403	0.00287756	4.9885	0.00187708	0.164461	0.894612
GRK6	-0.424216	0.0233895	-0.835294	4.28204e-06	-0.411079	0.00857129
GRM1	-3.55785	5.16237e-05	3.0063	3.15341e-11	6.56414	2.33777e-16
GRM2	4.82238	3.58409e-181	0.88793	3.47213e-07	-3.93445	3.46035e-186
GRM3	-3.93264	2.3853e-06	3.885	3.81248e-27	7.81764	4.32473e-24
GRM4	1.59735	3.93371e-09	0.0856574	0.788111	-1.5117	9.53524e-12
GRM7	0	1	10.5418	1.95639e-17	10.1415	1.79773e-30
GRM8	-0.0540596	0.891479	2.69356	9.96519e-19	2.74762	3.94317e-28
GRN	-0.914365	2.95913e-08	-2.61945	5.66636e-59	-1.70509	1.66567e-37
GRPEL1	-1.31933	7.0383e-11	-0.19297	0.379503	1.12636	1.34683e-11
GRPEL2	0.0157392	0.96287	0.384139	0.110214	0.3684	0.068677
GRPR	-7.53521	2.39166e-40	-6.26492	1.61319e-40	1.27029	0.0406417
GRSF1	-0.632145	8.73505e-07	-0.972984	1.8107e-14	-0.340839	0.00189555
GRTP1	-3.61166	5.19632e-35	-4.41373	5.19807e-51	-0.802062	0.00222871
GRWD1	-1.85039	2.20238e-52	-1.85923	6.21901e-53	-0.00883793	0.959625
GSAP	1.34786	0.0553231	4.12845	6.39627e-11	2.78059	7.46043e-11
GSDMB	1.85918	0.000453711	0.241491	0.689108	-1.61769	0.000191288
GSDMD	-4.92288	2.09131e-31	-8.76318	3.05054e-46	-3.8403	1.26581e-10
GSDME	1.32039	1.84257e-09	2.24435	3.60916e-25	0.923965	3.16042e-07
GSE1	2.25068	1.47796e-39	0.959555	3.86299e-08	-1.29112	2.8358e-20
GSG1	9.69252	3.77754e-18	3.34062	0.00471245	-6.3519	4.29255e-56
GSG1L	-1.45112	0.430369	4.75868	0.0012668	6.2098	2.38791e-07
GSK3A	0.408755	0.252155	1.08418	0.00132221	0.675423	0.0186906
GSK3B	1.13894	1.13202e-13	0.591824	0.000155599	-0.54712	2.12933e-05
GSKIP	0.204179	0.430539	-0.607569	0.0125241	-0.811748	4.19208e-05
GSN	-0.812247	0.00847627	-4.04922	9.67781e-43	-3.23697	1.34345e-40
GSPT1	-1.11943	6.49796e-18	-0.966349	9.09936e-14	0.153086	0.207666
GSPT2	-0.757199	0.0074987	0.120781	0.699904	0.87798	0.000151054
GSR	-2.06118	3.04305e-22	-1.72662	1.87713e-16	0.334557	0.0991039
GSS	-0.859625	3.43204e-07	-0.585786	0.000590514	0.273839	0.0658552
GSTA4	2.12846	3.23389e-07	2.07842	5.96561e-07	-0.0500375	0.920182
GSTCD	-0.395731	0.117282	-0.0615056	0.826766	0.334225	0.120796
GSTK1	-0.475524	0.0948799	-0.532754	0.0587435	-0.0572299	0.848699
GSTM1	-2.16812	0.000419271	-0.748271	0.240593	1.41985	0.0068532
GSTM2	0.861655	0.148831	1.74493	0.0023475	0.883272	0.0751361
GSTM3	0.287045	0.56041	3.41476	1.88097e-15	3.12771	3.47473e-19
GSTM4	-0.553931	0.341818	-0.964238	0.0864203	-0.410307	0.423292
GSTM5	-3.70755	3.40061e-06	-2.00556	0.0119711	1.70198	0.0152968
GSTO1	-2.09009	6.82835e-05	-1.66696	0.00156161	0.423129	0.392176
GSTO2	-4.39903	2.65721e-10	-1.72317	0.00371268	2.67587	3.55153e-05
GSTP1	-1.58508	0.000280468	-1.82762	2.4558e-05	-0.24254	0.566874
GSTZ1	-2.44856	5.5307e-05	-3.32238	3.85852e-08	-0.873825	0.114207
GSX1	-1.4525	0.360995	5.75238	1.35604e-06	7.20488	1.05598e-13
GSX2	0	1	6.25078	0.000393387	5.85042	1.78389e-05
GTDC1	0.0629283	0.81318	-0.636508	0.00597026	-0.699436	0.000252224
GTF2A1	0.0964129	0.787492	-0.524567	0.103475	-0.62098	0.0206879
GTF2A2	-0.189145	0.667682	-0.129684	0.7738	0.0594609	0.893853
GTF2B	0.768307	0.177295	1.27239	0.021295	0.50408	0.310364
GTF2E1	0.101568	0.608669	-0.684237	0.000138055	-0.785805	9.89321e-08
GTF2E2	-0.547767	0.0264479	-0.986671	3.98818e-05	-0.438904	0.0353849
GTF2F1	-0.216461	0.38273	0.309386	0.199335	0.525847	0.00717255
GTF2F2	-0.479266	0.01411	-0.976108	2.59926e-07	-0.496843	0.00210229
GTF2H1	-0.154224	0.465324	-0.330099	0.101397	-0.175875	0.327728
GTF2H2	-2.99009	2.20207e-07	-3.35472	5.70339e-09	-0.364629	0.533731
GTF2H2C	-1.31835	5.69787e-20	-1.57541	5.44838e-28	-0.257053	0.0478234
GTF2H3	-0.487728	0.0216986	-0.834686	5.8716e-05	-0.346959	0.061625
GTF2H4	-1.2229	0.000311739	-1.76886	1.24576e-07	-0.545959	0.0661681
GTF2H5	0.228127	0.555821	1.34919	9.96663e-05	1.12106	9.62603e-05
GTF2I	0.0513864	0.873362	-0.0672593	0.828239	-0.118646	0.653375
GTF2IRD1	0.194258	0.171211	0.745598	1.72037e-08	0.551341	5.1803e-07
GTF2IRD2	3.49889	8.4341e-11	4.71464	1.01436e-18	1.21576	0.00569736
GTF2IRD2B	2.0455	3.73641e-08	3.29626	2.22108e-19	1.25076	4.10346e-05
GTF3A	-0.138441	0.761105	0.23036	0.599999	0.368801	0.311577
GTF3C1	-0.226832	0.359427	-0.416603	0.0801366	-0.189771	0.377546
GTF3C2	-0.795213	5.13502e-06	-1.94057	6.70663e-30	-1.14536	6.30936e-16
GTF3C3	0.0312938	0.91137	-0.869516	9.60841e-05	-0.90081	9.3623e-07
GTF3C4	-0.990129	3.26182e-07	-0.762228	8.46666e-05	0.2279	0.205655
GTF3C5	-0.672778	1.0823e-08	-1.23644	1.79126e-26	-0.563661	7.34403e-09
GTF3C6	-1.51174	0.00424957	-0.708519	0.195105	0.80322	0.0790428
GTPBP1	0.239013	0.219334	0.254556	0.186772	0.0155432	0.947802
GTPBP10	-0.800861	0.00194225	-0.765378	0.00298147	0.0354834	0.905
GTPBP3	-1.16483	0.000613175	-0.611059	0.0784397	0.553769	0.0625909
GTPBP4	-0.143219	0.596088	-0.820985	0.000848958	-0.677766	0.00104107
GTPBP6	0.00624188	0.996762	0.353006	0.311025	0.346764	0.246024
GTPBP8	-1.5848	2.70341e-11	-1.38244	6.10093e-09	0.202359	0.374573
GTSE1	-4.7703	1.17127e-19	-0.655263	0.22042	4.11504	1.71667e-20
GUCA1A	-3.14057	1.04164e-05	-3.1238	1.1002e-05	0.0167691	0.994551
GUCD1	-0.810282	3.88328e-05	-1.2165	4.17289e-10	-0.406221	0.0189957
GUCY1A1	0	1	11.4861	1.41448e-19	11.0857	3.98126e-34
GUCY1B1	1.81315	3.20932e-11	3.65479	2.77009e-42	1.84164	2.50575e-17
GUCY2D	-5.83016	0.0127506	-6.02557	0.00967188	0	1
GUF1	-0.941478	1.71084e-09	-0.966841	5.55388e-10	-0.0253628	0.887606
GUK1	0.231769	0.687941	1.52223	0.00316873	1.29046	0.00273665
GULP1	-1.96973	1.18171e-10	-3.40672	3.05222e-29	-1.43699	1.97797e-08
GUSB	-0.135471	0.445923	-1.70982	1.4689e-26	-1.57435	5.00463e-33
GVQW3	-0.31202	0.254314	-0.353004	0.19057	-0.0409841	0.889274
GXYLT1	-2.88767	1.69245e-16	-2.31082	1.44394e-11	0.576845	0.0867602
GYG1	1.91172	1.44446e-23	-0.0588307	0.79527	-1.97055	1.15968e-36
GYG2	-1.2696	6.5568e-08	-1.46711	3.45414e-10	-0.197512	0.37327
GYPC	-2.3456	0.00190873	-2.23151	0.00306516	0.114091	0.894364
GYS1	0.112639	0.54661	-0.415972	0.0161827	-0.528611	0.000191276
GZF1	1.22506	3.23871e-07	0.443018	0.0768113	-0.782037	9.18937e-05
H1-10	0.376378	0.547072	0.753902	0.205524	0.377524	0.483975
H1-2	-5.07249	7.83881e-06	-0.456809	0.634987	4.61568	8.81474e-06
H2AC11	-2.37683	1.66438e-14	-0.0315723	0.930476	2.34525	1.99865e-19
H2AC13	-5.73667	1.02829e-15	-2.01974	1.28985e-06	3.71693	1.51174e-07
H2AC15	-1.03247	0.00550943	2.84755	2.35547e-16	3.88003	6.17045e-41
H2AC17	-5.64466	1.22269e-14	-3.15849	1.28724e-06	2.48616	0.000235993
H2AC25	-0.339784	0.620284	1.82087	0.0028754	2.16065	1.85554e-05
H2AC6	0.0380884	0.938956	1.51822	5.10003e-05	1.48013	1.57469e-06
H2AC8	-2.79662	0.00792671	-0.709485	0.496752	2.08714	0.0258997
H2AJ	0.276379	0.330462	1.6029	1.67861e-10	1.32653	8.59211e-11
H2AX	-2.61628	1.78034e-06	-0.386777	0.519204	2.22951	8.12783e-07
H2AZ1	-2.24662	3.75045e-05	-1.72252	0.00172451	0.524097	0.294085
H2AZ2	0.28437	0.0552058	0.54127	0.000159344	0.2569	0.0381712
H2BC12	-2.03979	0.011736	0.836974	0.279575	2.87677	1.91683e-05
H2BC18	4.9741	0.000510228	6.90275	6.46569e-07	1.92866	0.00260442
H2BC26	3.35695	2.48153e-10	3.81466	4.06183e-13	0.457706	0.248146
H2BC5	-0.172944	0.889069	1.09889	0.286028	1.27184	0.149657
H2BC9	-4.01674	2.24992e-10	-1.81587	0.0015101	2.20087	0.000155017
H3-3A	0.538889	0.633243	0.187572	0.873892	-0.351316	0.732694
H3-3B	0.891516	7.20497e-13	-0.145845	0.276486	-1.03736	9.84434e-25
H3C1	-3.42664	0.00593408	-1.55916	0.19424	1.86748	0.103067
H3C10	-4.34712	9.7358e-23	-0.744544	0.0823966	3.60258	2.68514e-21
H3C12	-5.08565	0.00271677	-1.16186	0.466218	3.92378	0.0110264
H4C11	-6.90638	1.92801e-10	-2.44612	0.000859224	4.46026	3.34042e-05
H4C14	0.25423	0.787464	1.06015	0.209126	0.805919	0.27007
H4C15	1.59157	0.240124	1.02086	0.461338	-0.570709	0.646889
H4C16	4.75278	0.000404886	9.07243	1.21175e-12	4.31965	2.61826e-21
H4C3	-2.74916	1.61874e-12	-0.368985	0.316392	2.38017	3.88131e-12
H4C8	-1.57278	0.0668195	0.413882	0.647491	1.98666	0.00500894
H4C9	-1.86638	0.022976	-0.372502	0.655344	1.49388	0.0404045
H6PD	-1.31107	0.00616283	1.08324	0.0160614	2.3943	5.73582e-10
HAAO	-4.6952	0.00039235	-3.44311	0.00520906	1.25209	0.355232
HABP4	1.83784	9.73963e-24	2.32201	7.05912e-38	0.484176	0.000557151
HACD1	-1.00156	0.378367	2.63821	0.00259617	3.63977	1.77123e-05
HACD2	-0.873615	0.00531602	0.412454	0.201919	1.28607	3.71906e-07
HACD3	0.697322	0.00312608	0.440615	0.0667199	-0.256707	0.222066
HACD4	-5.52612	0.000922693	-1.71802	0.263479	3.80809	0.0133554
HACE1	1.22637	0.0025217	0.996581	0.0146754	-0.229787	0.553231
HACL1	-2.06275	2.951e-51	-2.99806	1.25246e-105	-0.935308	1.15059e-15
HADH	-2.2034	2.5827e-32	-1.57632	2.85618e-17	0.627075	9.35198e-05
HADHA	-0.93961	8.42452e-06	-1.43503	5.30039e-12	-0.495425	0.0058251
HADHB	-0.763041	1.6833e-11	-1.5183	7.52879e-42	-0.755262	6.17219e-16
HAGH	1.39093	0.0110816	1.34604	0.0137719	-0.0448956	0.948508
HAGHL	-1.20414	0.0331971	0.542814	0.35264	1.74695	0.000137317
HAP1	-3.6799	5.09416e-18	2.33072	3.96967e-11	6.01062	1.26064e-60
HAPLN1	-4.20148	0.0159748	-4.69446	0.00751025	-0.492986	0.809577
HAPLN3	-8.01384	4.61629e-59	-5.32183	8.20365e-31	2.69202	7.64999e-10
HAPLN4	-4.67973	9.90641e-09	-1.37542	0.0382292	3.30431	1.36764e-05
HAPSTR1	1.13788	1.87542e-11	0.898968	1.32079e-07	-0.238915	0.112885
HAPSTR2	-1.86849	0.0220637	0.429562	0.61493	2.29805	0.000675064
HARBI1	0.156155	0.636187	-0.102047	0.763387	-0.258202	0.346595
HARS1	1.07551	1.75079e-10	0.0984986	0.603362	-0.977009	1.50306e-12
HARS2	0.812146	9.31986e-06	-0.272948	0.156382	-1.08509	2.75204e-13
HAS1	3.13358	3.63272e-11	2.26747	2.17126e-06	-0.86611	0.0283052
HAS2	-6.14299	3.81625e-08	-1.11008	0.159391	5.03291	2.50017e-06
HAS3	-5.21951	4.3851e-44	-0.566922	0.118084	4.65259	1.44883e-47
HASPIN	-4.81298	4.50683e-36	-2.79979	2.80313e-15	2.01318	5.96107e-09
HAT1	-1.82633	4.69161e-34	-1.30316	5.65346e-18	0.523174	4.51275e-05
HAUS1	-1.89271	0.000281495	-1.5181	0.00379604	0.374609	0.445415
HAUS2	0.0537479	0.798684	-0.22036	0.252091	-0.274108	0.0895091
HAUS3	-0.569246	0.00579662	-1.02799	3.45468e-07	-0.458742	0.008954
HAUS4	-3.17794	1.03428e-13	-3.08731	4.77504e-13	0.0906267	0.849243
HAUS5	0.124406	0.72713	0.497892	0.123125	0.373486	0.181501
HAUS6	-0.972687	0.000222085	-0.529845	0.0487835	0.442842	0.0542906
HAUS7	-2.89159	4.98305e-12	-1.62664	4.68371e-05	1.26495	0.000952128
HAUS8	-2.71092	3.90153e-08	-1.20848	0.0169268	1.50244	0.000312626
HAVCR2	3.2601	0.149841	4.60468	0.0335858	1.34458	0.442443
HAX1	-1.19532	0.0429915	-0.955396	0.108214	0.239922	0.674974
HBEGF	-0.76912	0.00498715	2.75627	3.22317e-28	3.52539	6.87467e-63
HBP1	0.589597	0.00393927	-1.32422	2.78468e-11	-1.91381	1.71178e-32
HBS1L	-0.185852	0.523907	-0.678841	0.0120743	-0.492989	0.0317698
HCCS	-0.0428849	0.861752	-0.844255	3.64665e-05	-0.80137	2.02811e-06
HCFC1	-0.268385	0.0323845	-0.275597	0.0270703	-0.00721231	0.967704
HCFC1R1	-0.704093	0.236162	-0.733338	0.212692	-0.0292448	0.973326
HCFC2	2.59662	2.06662e-19	2.93052	1.84889e-24	0.3339	0.193538
HCLS1	-9.15987	6.56956e-20	-8.39348	6.32866e-17	0.766388	0.62759
HCN1	-4.62172	7.37251e-05	0.415032	0.637885	5.03675	2.88561e-06
HCN3	3.81561	5.26279e-63	4.30077	5.64212e-80	0.485152	0.00838834
HCN4	1.75671	3.13905e-07	1.6944	7.75568e-07	-0.0623124	0.862455
HCRTR1	-1.78414	0.187885	3.59289	0.000179954	5.37703	2.08291e-07
HCRTR2	0.211784	0.796846	7.6372	1.95307e-41	7.42541	4.99226e-66
HDAC1	-3.14266	6.24417e-50	-2.73603	3.75084e-38	0.406631	0.0313282
HDAC10	-0.0190161	0.958631	-0.608564	0.0207636	-0.589548	0.00784637
HDAC11	1.36446	1.89509e-17	0.592539	0.000327232	-0.771924	5.68255e-09
HDAC2	0.366526	0.0162172	-0.471383	0.00172186	-0.837909	3.74367e-12
HDAC3	-0.991668	9.07844e-10	-1.58226	5.22617e-23	-0.590587	1.3659e-05
HDAC4	-1.63009	0.00327212	-1.42606	0.00899002	0.204036	0.733023
HDAC5	1.53516	1.03405e-14	-0.161759	0.460867	-1.69692	8.76766e-26
HDAC6	2.3566	1.80854e-21	1.39592	2.58402e-08	-0.960685	3.72158e-06
HDAC7	-0.875364	7.37902e-06	-1.16175	1.91512e-09	-0.286382	0.104599
HDAC8	0.720349	1.20677e-17	0.00517841	0.962081	-0.71517	2.76254e-25
HDAC9	1.60377	4.51784e-07	1.87187	3.07169e-09	0.268097	0.364569
HDC	-5.07794	2.52641e-05	1.53797	0.0785743	6.6159	9.47449e-10
HDDC2	-1.0426	0.040012	-0.398658	0.454173	0.643941	0.142765
HDDC3	-1.18446	2.8632e-06	-0.638456	0.0129464	0.546009	0.0130916
HDGF	-0.9888	6.41855e-19	-0.635111	1.46457e-08	0.35369	0.000205898
HDGFL2	-0.537561	0.249594	-0.477601	0.303738	0.0599592	0.908923
HDGFL3	0.854114	1.67757e-08	0.896044	2.89009e-09	0.0419306	0.791206
HDHD2	0.300111	0.217942	-0.306239	0.205753	-0.606351	0.0017448
HDHD3	-2.2027	8.60793e-06	-0.782761	0.127456	1.41994	0.000685264
HDHD5	-1.5928	1.43186e-07	-1.19015	9.66424e-05	0.402649	0.138494
HDLBP	-0.794044	5.87971e-06	-0.677675	0.000117135	0.116368	0.488212
HDX	0.755102	0.00206021	0.347882	0.171069	-0.407219	0.0530547
HEATR1	-2.14549	5.46015e-23	-2.37646	6.33252e-28	-0.230971	0.264826
HEATR3	-0.352514	0.168476	-1.36901	2.70444e-08	-1.0165	1.55159e-06
HEATR5A	-1.21679	5.27452e-05	-0.0915924	0.78816	1.12519	7.60792e-06
HEATR5B	1.72432	4.88019e-15	2.29249	8.97373e-26	0.568167	0.00221438
HEATR6	0.374622	0.0782043	-0.405188	0.0555165	-0.77981	4.0881e-06
HEBP1	-1.85283	0.00429917	-1.79433	0.00556241	0.0584969	0.942792
HEBP2	-0.909272	0.326515	-1.39939	0.120646	-0.490122	0.566357
HECA	2.27062	2.50848e-20	2.71143	1.27013e-28	0.440812	0.0338814
HECTD1	1.2197	2.47978e-05	1.46466	2.92255e-07	0.244962	0.343738
HECTD2	2.89233	6.00777e-43	2.48695	5.2371e-32	-0.405384	0.0246331
HECTD3	0.738482	0.000121232	-0.865515	6.08744e-06	-1.604	1.8028e-25
HECTD4	3.4498	5.47525e-115	3.43762	3.06011e-114	-0.0121769	0.949256
HECW1	5.06722	2.20238e-52	4.71341	2.02356e-45	-0.353811	0.177403
HECW2	4.76805	4.48173e-54	3.01196	5.04863e-22	-1.75609	6.36842e-15
HELB	-1.25964	0.025991	-2.87048	6.05899e-07	-1.61084	0.00188886
HELLS	-3.96164	1.63663e-80	-2.5733	1.40728e-35	1.38834	4.579e-15
HELQ	-0.246814	0.385103	-1.13671	1.7098e-05	-0.889891	6.33091e-05
HELT	-3.23406	0.00519637	6.01953	6.71078e-17	9.25359	2.48328e-23
HELZ	0.896479	0.000255216	1.21086	5.39403e-07	0.314377	0.144949
HELZ2	1.93767	1.24262e-12	-1.63987	5.41068e-09	-3.57755	2.4512e-56
HEMK1	-0.732877	0.174477	-0.679293	0.207792	0.0535846	0.932331
HENMT1	0.636889	0.000784356	1.00199	7.13019e-08	0.365099	0.0237166
HEPH	-3.47853	5.90589e-22	-3.98089	2.68044e-28	-0.502363	0.131981
HERC1	2.35344	2.25774e-23	2.87484	2.45096e-34	0.521403	0.0106188
HERC2	-0.282549	0.497659	-0.220319	0.600553	0.0622305	0.886183
HERC3	3.53176	1.76409e-38	4.72802	5.44179e-69	1.19625	3.78639e-11
HERC4	0.0101158	0.979767	0.487165	0.035143	0.477049	0.0139287
HERC5	-6.72579	2.59577e-77	-5.88269	1.82105e-72	0.8431	0.0291171
HERC6	-7.17389	4.2945e-39	-3.96771	1.13263e-22	3.20617	1.22691e-09
HERPUD1	2.43463	1.16621e-33	1.79803	6.62663e-19	-0.636594	0.000217463
HERPUD2	0.719019	4.68566e-05	-0.195556	0.299129	-0.914574	1.94237e-10
HES1	-4.81395	0.00565765	-0.329882	0.85099	4.48407	0.00360175
HES2	7.14409	2.77661e-18	-1.69652	0.180323	-8.84061	1.34919e-22
HES3	-7.05833	1.00562e-30	-6.43827	1.03769e-26	0.620051	0.30998
HES4	4.11183	4.048e-07	4.62844	9.01588e-09	0.516608	0.399068
HES6	1.43518	0.0365831	1.12282	0.104827	-0.312366	0.635718
HES7	2.17014	0.0599392	-0.49768	0.705666	-2.66782	0.00573434
HESX1	-2.07725	1.53033e-07	-2.2413	1.27e-08	-0.164056	0.697174
HEXA	0.129766	0.387734	-0.602977	1.44631e-05	-0.732743	1.03847e-10
HEXB	-2.54044	2.05336e-25	-1.7466	9.9137e-13	0.793844	0.000149474
HEXD	1.4338	6.2877e-05	1.07749	0.00291161	-0.356311	0.26695
HEXIM1	-0.791741	0.000330263	-0.838092	0.000132041	-0.0463509	0.848565
HEXIM2	-1.32527	0.00524159	-1.05606	0.0268608	0.269211	0.556122
HEY1	4.64814	8.16392e-83	4.54941	2.40497e-79	-0.0987338	0.672581
HEY2	-2.19381	3.16141e-09	-4.0578	6.5445e-28	-1.86399	3.25361e-09
HEYL	1.57947	0.000195823	-4.49391	3.21308e-20	-6.07338	3.65445e-47
HFM1	3.09136	1.18695e-08	3.887	2.50553e-13	0.795647	0.00555473
HGH1	-1.81676	0.00995426	-1.45253	0.0401245	0.364221	0.592895
HGS	0.944495	0.000109187	0.138527	0.608181	-0.805967	6.66293e-05
HGSNAT	3.47527	2.94015e-39	3.98072	3.29449e-51	0.505455	0.0259747
HHAT	2.88236	2.50689e-13	3.99892	3.33163e-25	1.11655	4.92086e-06
HHATL	8.14741	4.22473e-09	1.16676	0.516643	-6.98065	8.26191e-12
HHEX	-6.24492	5.73837e-22	-9.15552	1.10119e-19	-2.91059	0.00682774
HHIP	4.62648	6.69817e-09	6.40663	3.33752e-16	1.78015	1.76969e-06
HHIPL2	-5.68644	0.0237671	-5.88184	0.0187776	0	1
HIBADH	0.472635	0.455493	-0.638504	0.303431	-1.11114	0.0272509
HIBCH	-0.963619	4.4517e-20	-0.547761	2.29021e-07	0.415857	3.16786e-06
HIC2	2.01723	8.73275e-27	1.21402	1.98248e-10	-0.803216	2.40612e-07
HID1	3.04911	2.02332e-28	1.95773	2.01611e-12	-1.09138	2.43866e-06
HIF1A	-0.199221	0.430209	-0.956932	3.91393e-05	-0.757711	9.17555e-05
HIF1AN	0.087897	0.515028	-0.849059	2.86987e-12	-0.936956	4.48253e-21
HIF3A	-1.93796	7.47664e-05	-0.73069	0.151364	1.20727	0.00358235
HIGD1A	0.0488353	0.865948	-0.528861	0.0313695	-0.577697	0.00444079
HIGD2A	5.52839	5.42263e-05	6.72276	5.71867e-07	1.19437	0.0326595
HIKESHI	-0.605634	0.207578	0.0402811	0.942273	0.645915	0.108076
HILPDA	-1.60401	0.00471037	-0.633977	0.284767	0.97003	0.0458562
HINFP	-0.10807	0.562051	-0.828592	7.79888e-07	-0.720522	2.05231e-07
HINT1	-0.11661	0.675919	0.645098	0.0100926	0.761708	0.00021973
HINT2	-0.0931201	0.872032	-0.924171	0.0642655	-0.831051	0.0537917
HINT3	2.12196	7.1563e-05	3.2847	4.1345e-10	1.16274	0.00993936
HIP1	-0.453327	0.00401921	0.191995	0.238447	0.645322	4.40345e-07
HIP1R	-0.743218	0.0170913	1.35337	6.94147e-06	2.09659	1.00626e-17
HIPK1	6.8537	0.000655666	6.0373	0.00279796	-0.816396	0.600822
HIPK2	3.08376	3.15104e-09	3.66467	1.06827e-12	0.580906	0.132188
HIPK3	1.06147	0.0332713	2.02235	2.40004e-05	0.960873	0.0164446
HIRA	1.55651	1.15407e-07	1.33374	6.0286e-06	-0.222768	0.414851
HIRIP3	-0.729852	0.00107646	0.123049	0.615235	0.852901	2.87304e-06
HIVEP1	1.4312	2.83882e-05	1.72611	2.81345e-07	0.294916	0.308859
HJURP	-4.57904	4.52675e-32	-1.65243	8.68698e-06	2.92661	1.92725e-18
HJV	-7.8178	1.94915e-09	-5.83144	9.26094e-07	1.98636	0.184796
HK1	0.724023	0.00517347	0.177041	0.525048	-0.546983	0.0119955
HK2	-1.95196	0.00235284	-0.503787	0.46287	1.44817	0.0072648
HLA-A	-1.22296	0.0163439	-1.84422	0.000221443	-0.621256	0.163454
HLA-B	-3.36838	4.98833e-09	-2.65439	4.37793e-06	0.713991	0.174049
HLA-C	-2.28387	1.21591e-05	-3.23124	3.80415e-10	-0.947372	0.0367179
HLA-DMA	-4.55749	7.62554e-13	-3.78172	4.83391e-10	0.775766	0.23092
HLA-DMB	-2.69296	0.000300489	-5.16634	2.89203e-09	-2.47339	0.00335221
HLA-DOA	-4.57901	2.46281e-21	-8.35761	1.46612e-22	-3.7786	1.55141e-05
HLA-DOB	-5.15857	0.0685342	-5.35398	0.0573375	0	1
HLA-DPA1	-2.41356	2.24238e-05	-2.93794	2.19228e-07	-0.524379	0.334636
HLA-DPB1	-2.83929	1.09006e-09	-2.4778	8.27617e-08	0.361495	0.435008
HLA-DQB1	-8.18147	2.43037e-08	-2.48971	0.045782	5.69176	2.07953e-05
HLA-DRA	-7.60039	3.10493e-08	-4.65359	8.27098e-05	2.9468	0.035941
HLA-DRB1	-7.35228	0.0618451	-7.54769	0.0540371	0	1
HLA-E	-0.527525	0.106455	-3.26983	2.17766e-26	-2.74231	2.31769e-27
HLA-F	-3.04531	0.0372853	-3.66896	0.0132379	-0.62365	0.705864
HLA-G	-7.50246	1.11764e-05	-4.57832	0.00353054	2.92414	0.0808411
HLCS	-0.299499	0.22863	0.274872	0.266458	0.574371	0.00391171
HLF	6.91225	1.01169e-07	8.99981	2.06351e-12	2.08756	3.20547e-08
HLTF	0.890732	0.00265934	1.10639	0.000159473	0.21566	0.43395
HLX	6.03465	6.56647e-05	1.16676	0.538517	-4.86789	2.17666e-05
HM13	-0.681016	0.0184597	-0.858097	0.00261891	-0.177082	0.513833
HMBOX1	2.43071	3.36429e-24	1.71351	1.23607e-12	-0.717199	0.000437732
HMBS	-2.10287	3.88906e-07	-2.36879	9.24349e-09	-0.265914	0.50664
HMCES	1.12862	1.27526e-07	0.203362	0.37906	-0.925261	1.5056e-07
HMCN1	-3.67303	1.09107e-08	-4.40468	2.39543e-11	-0.731651	0.292131
HMCN2	0.152166	0.914325	0.285081	0.825075	0.132916	0.920182
HMG20A	0.0829166	0.787464	-0.0262868	0.935222	-0.109203	0.681025
HMG20B	-1.06939	0.0183606	-1.63454	0.000233997	-0.565143	0.153091
HMGA1	-3.02328	4.87998e-18	-3.71321	1.36464e-26	-0.689932	0.0249353
HMGA2	-1.35752	5.96155e-06	-2.33553	3.10707e-15	-0.97801	0.000115181
HMGB1	-1.46653	3.30932e-13	-0.609381	0.00324649	0.857145	3.28141e-07
HMGB2	-2.5509	6.63184e-05	-0.963089	0.149104	1.58781	0.00326591
HMGB3	-1.44037	3.48639e-34	-0.606577	4.67298e-07	0.833796	1.37103e-17
HMGCL	-0.687199	0.113989	-1.42794	0.000657637	-0.740743	0.0405406
HMGCLL1	5.01306	1.60411e-52	6.15447	5.40699e-79	1.1414	9.31434e-08
HMGCR	1.69653	1.40295e-18	1.53343	2.03615e-15	-0.163097	0.373632
HMGCS1	1.5045	5.58916e-15	1.38653	6.36134e-13	-0.117968	0.532982
HMGN1	-1.29708	0.000253222	-0.889041	0.0133272	0.40804	0.198737
HMGN2	0.287014	0.048395	1.2025	1.95113e-18	0.915491	4.87827e-16
HMGN3	-1.25472	0.000842232	-1.12233	0.00286833	0.132389	0.726076
HMGN4	0.478665	0.000950195	-0.439755	0.00243856	-0.91842	2.17612e-15
HMGN5	-3.57153	1.08876e-47	-2.32946	4.55202e-22	1.24207	7.07585e-09
HMGXB3	0.351081	0.0735691	0.353318	0.0701262	0.00223682	1
HMGXB4	-1.47736	0.0196261	0.634841	0.324984	2.1122	4.24016e-05
HMMR	-4.00728	4.88349e-39	-3.66795	4.68429e-33	0.339328	0.241618
HMOX1	-0.382026	0.555685	-4.47476	1.83225e-14	-4.09273	2.03359e-17
HMOX2	-0.169735	0.758534	0.670903	0.183723	0.840637	0.0439992
HMSD	-5.30273	0.00128061	-4.32675	0.00553167	0.97598	0.605115
HMX2	-6.47544	7.46154e-07	-6.41567	7.75023e-07	0.0597727	0.979867
HMX3	-2.54956	0.112864	-0.866162	0.575608	1.68339	0.265032
HNF1B	-1.96699	0.0402781	-0.204778	0.842502	1.76221	0.0339923
HNMT	-5.24285	0.0011983	-1.27665	0.402239	3.9662	0.00602438
HNRNPA0	0.0700196	0.595744	-0.26232	0.0314875	-0.33234	0.000865947
HNRNPA1	-1.39836	1.04091e-07	-1.53351	4.67011e-09	-0.135157	0.60319
HNRNPA1L2	3.19676	2.18777e-05	2.85205	0.000165345	-0.344708	0.466101
HNRNPA2B1	-0.852872	5.34553e-05	-1.21252	5.92006e-09	-0.359647	0.0500062
HNRNPA3	-1.1958	5.88113e-23	-1.10501	8.47519e-20	0.0907906	0.439767
HNRNPAB	-1.15756	0.00166351	-1.2035	0.00102566	-0.0459346	0.914344
HNRNPC	-1.55897	2.34397e-15	-1.55226	2.94497e-15	0.00670279	0.986863
HNRNPD	-1.66981	1.62893e-08	-0.798879	0.00831934	0.870933	0.000502804
HNRNPDL	0.201046	0.252632	-0.0318232	0.869352	-0.232869	0.111309
HNRNPF	-1.722	1.45889e-41	-1.7725	5.62772e-44	-0.0504961	0.702858
HNRNPH1	-0.122576	0.61177	-0.471714	0.0342605	-0.349137	0.0661453
HNRNPH2	0.464633	0.0479347	-0.186843	0.448022	-0.651475	0.000621753
HNRNPH3	-0.0789416	0.544122	-0.277408	0.0215052	-0.198466	0.0538147
HNRNPK	0.0580071	0.778389	-0.407984	0.0257269	-0.465991	0.00197041
HNRNPL	-1.04775	2.30635e-08	-0.91936	9.84524e-07	0.128386	0.478805
HNRNPLL	0.457833	0.208013	0.0483679	0.905701	-0.409465	0.186243
HNRNPM	-1.54876	4.21693e-13	-1.59257	8.34843e-14	-0.0438127	0.85374
HNRNPR	0.0912411	0.636558	0.0232197	0.90988	-0.0680215	0.695159
HNRNPU	-0.836656	4.70449e-07	-0.91733	2.8888e-08	-0.0806744	0.624613
HNRNPUL1	-0.465748	0.0460783	-0.758896	0.000857859	-0.293148	0.146407
HNRNPUL2	0.371451	0.0127022	0.536812	0.000229531	0.165361	0.205741
HNRNPUL2-BSCL2	2.53261	0.0285022	2.82258	0.0130409	0.289976	0.74918
HOGA1	-4.81297	1.09829e-05	-5.39815	1.78306e-06	-0.585182	0.670707
HOMER1	-0.947351	0.000409902	-0.366718	0.187766	0.580633	0.0112809
HOMER2	0.141711	0.704	-0.029865	0.9407	-0.171577	0.595266
HOMER3	-0.19907	0.733641	-0.955216	0.0713347	-0.756146	0.0941995
HOMEZ	0.885463	5.08797e-10	-0.984974	1.08156e-11	-1.87044	2.03663e-57
HOOK1	-4.88551	5.5507e-39	-1.81699	2.4772e-07	3.06853	2.41799e-21
HOOK2	-1.97254	1.64367e-24	-1.88822	1.30344e-22	0.0843248	0.671589
HOOK3	1.51971	4.81744e-24	1.46285	2.05684e-22	-0.0568611	0.7059
HOPX	2.73	0.00286606	8.67339	7.70247e-24	5.94339	2.70516e-28
HOXA1	10.3375	1.33548e-15	12.5817	1.44389e-22	2.24416	5.05369e-09
HOXB2	7.9563	4.26647e-08	2.62871	0.11116	-5.32759	2.73675e-09
HOXD1	-3.23393	0.0104269	2.83604	0.00166773	6.06997	4.70522e-09
HP1BP3	1.52984	2.40721e-07	2.38235	3.70901e-16	0.852514	0.00062338
HPCA	10.4016	1.73054e-40	7.4083	4.27607e-21	-2.99334	7.91078e-10
HPCAL1	0.976002	0.000356412	3.82531	6.50992e-48	2.8493	3.15026e-40
HPCAL4	-6.69207	7.50253e-14	5.8554	1.14521e-115	12.5475	2.0232e-47
HPDL	-2.90335	3.25645e-12	-3.75385	1.51854e-19	-0.850495	0.0207522
HPF1	-0.288395	0.495581	0.00418142	0.994522	0.292577	0.422592
HPGD	-1.6169	0.00033932	1.81771	6.23063e-06	3.43461	4.21851e-21
HPN	-10.0614	3.27749e-28	-11.6839	1.13287e-36	-1.6225	0.247116
HPS1	-0.0695982	0.757364	-1.74096	1.95653e-19	-1.67136	5.69276e-26
HPS3	-2.00169	4.63359e-18	-2.72715	1.99093e-32	-0.72546	0.000246642
HPS4	0.612257	0.0145304	0.0677042	0.812153	-0.544553	0.0091755
HPS5	0.163056	0.616916	-0.396704	0.200212	-0.55976	0.0290169
HPS6	0.27534	0.356106	-0.130571	0.675165	-0.405911	0.097692
HPSE	-5.28313	1.14354e-11	-6.74167	1.68511e-15	-1.45854	0.0934352
HPSE2	-4.96846	0.0134442	-6.12566	0.00203791	-1.1572	0.609995
HPX	5.052	0.00039904	5.69261	5.04619e-05	0.640614	0.376575
HR	5.76981	0.00285816	2.64203	0.207686	-3.12778	0.027985
HRAS	0.35426	0.739938	2.00954	0.0325032	1.65528	0.0355157
HRC	2.18704	1.15197e-08	-8.48119	1.06162e-24	-10.6682	4.51647e-41
HRH1	0	1	5.46639	0.00195251	5.06602	0.000218793
HRH2	-6.02681	4.33148e-08	-1.57866	0.091292	4.44816	8.5793e-06
HROB	-4.11257	9.22986e-116	-2.55489	1.82935e-51	1.55768	2.09313e-22
HS1BP3	0.243966	0.160224	-1.51362	3.80137e-20	-1.75759	1.59356e-38
HS2ST1	-1.05359	1.7231e-07	0.240382	0.257542	1.29397	3.8532e-15
HS3ST1	1.18524	0.0282961	2.77747	2.5551e-08	1.59223	1.45803e-05
HS3ST2	4.48476	3.8205e-39	4.58375	7.29012e-41	0.0989858	0.767125
HS3ST3B1	-0.0104773	0.988403	1.45062	7.92467e-06	1.4611	4.56837e-08
HS3ST4	-0.648649	0.21193	3.55189	1.58941e-17	4.20054	1.10368e-29
HS3ST5	2.72354	3.86139e-13	2.84411	2.91166e-14	0.120566	0.74918
HS6ST2	1.06872	6.04136e-06	3.98387	1.6533e-70	2.91516	1.6575e-61
HSBP1	1.57994	7.43454e-11	1.38504	1.23344e-08	-0.194899	0.397265
HSBP1L1	-2.90371	0.000742646	-0.407987	0.598605	2.49572	0.00155155
HSCB	-1.92672	0.00533155	-1.65847	0.0163613	0.268249	0.699909
HSD11B1L	1.82416	7.03956e-05	3.10279	5.57325e-12	1.27863	0.000800185
HSD11B2	-1.75942	2.48823e-10	-7.80794	7.39185e-69	-6.04852	8.57416e-47
HSD17B10	-1.53816	0.0110306	-1.30864	0.0311201	0.229525	0.701547
HSD17B11	1.2604	1.04644e-14	-0.781648	2.56713e-06	-2.04205	1.45448e-53
HSD17B12	-0.365638	0.109505	-0.974238	8.15215e-06	-0.6086	0.000958953
HSD17B14	-3.64379	0.0421092	-3.8312	0.0314692	-0.187411	0.936381
HSD17B2	0	1	7.50506	8.41301e-07	7.10469	5.36083e-10
HSD17B4	-1.61023	2.73927e-11	-2.58155	4.16228e-27	-0.971319	1.54287e-06
HSD17B6	-1.57881	0.000691804	-2.95913	2.69868e-10	-1.38032	0.000930426
HSD17B7	-0.676854	0.0473817	-0.572724	0.0945603	0.10413	0.759107
HSD17B8	-1.1932	0.170547	-1.21185	0.161259	-0.01865	0.995209
HSD3B7	-2.95672	8.08421e-27	-1.67409	1.35838e-10	1.28262	2.88135e-07
HSDL1	1.21831	5.57092e-08	1.31214	4.29588e-09	0.0938352	0.677571
HSDL2	-0.656309	0.000124463	0.684611	4.79235e-05	1.34092	1.02896e-22
HSF1	-0.197243	0.136162	-0.767775	7.56828e-10	-0.570533	3.42724e-08
HSF2	1.04925	2.33696e-06	0.964567	1.45499e-05	-0.0846835	0.7059
HSF2BP	-1.52647	2.76626e-05	-0.647652	0.0719948	0.878821	0.00710628
HSFX1	4.45928	0.00421057	6.01482	6.50357e-05	1.55554	0.0686653
HSH2D	-6.79478	8.12856e-05	-6.99019	4.80822e-05	0	1
HSP90AA1	-0.295104	0.0761158	0.445825	0.00607262	0.740929	1.45451e-08
HSP90AB1	-1.32991	2.18742e-08	-1.78182	3.92218e-14	-0.451905	0.0291212
HSP90B1	-1.49423	3.73231e-15	-0.534753	0.00639518	0.959479	1.12781e-09
HSPA12A	4.19836	1.07428e-43	4.84983	6.08993e-58	0.651474	0.0132235
HSPA12B	-5.3372	2.07837e-29	-7.97856	1.97651e-28	-2.64135	0.000571865
HSPA13	1.74379	1.18252e-07	2.14727	5.05269e-11	0.403482	0.174053
HSPA14	-1.86833	1.64108e-25	-1.90522	1.63635e-26	-0.0368857	0.855493
HSPA1A	0.00595939	0.986252	0.698403	4.24298e-05	0.692443	8.22234e-07
HSPA1B	-0.763401	0.101824	-0.843078	0.0674952	-0.0796778	0.877485
HSPA1L	1.18194	0.00157601	1.14203	0.00221573	-0.0399097	0.928892
HSPA2	-4.90094	5.50204e-70	-5.48301	1.77144e-85	-0.582069	0.0294794
HSPA4	-2.46094	1.78454e-31	-3.24728	7.95358e-54	-0.786335	1.20349e-05
HSPA4L	1.30075	8.04306e-06	1.60668	2.5653e-08	0.305933	0.244057
HSPA5	-1.39968	1.54567e-08	-0.982955	8.49235e-05	0.416728	0.0556992
HSPA6	0.478342	0.662782	0.517752	0.631551	0.0394101	0.981028
HSPA8	-0.346824	0.2118	-0.105321	0.723663	0.241503	0.318008
HSPA9	-1.57051	9.49091e-16	-1.31115	2.30834e-11	0.259358	0.144351
HSPB1	-4.33493	0.000221665	-1.92626	0.0787301	2.40868	0.0253016
HSPB6	2.5086	5.40052e-05	-0.590929	0.377458	-3.09953	9.06598e-10
HSPB7	0	1	6.58678	1.96128e-06	6.18641	1.34098e-09
HSPB8	-4.30853	0.00803675	-6.29148	0.000135348	-1.98295	0.273831
HSPBAP1	0.338165	0.52848	-1.30544	0.0087784	-1.6436	5.57479e-05
HSPBP1	-1.00311	0.053707	-0.495436	0.35686	0.507677	0.268607
HSPD1	-2.39397	7.24755e-44	-1.65061	1.7364e-21	0.743364	3.25245e-07
HSPE1	-2.40796	6.52924e-10	-1.72257	1.08353e-05	0.685385	0.0480816
HSPE1-MOB4	0.083784	0.747332	0.556241	0.016154	0.472457	0.015117
HSPH1	-1.16513	2.23858e-05	0.0884093	0.780214	1.25354	2.37164e-08
HTATIP2	-1.52432	1.09002e-08	-3.42863	9.59513e-39	-1.90431	3.34555e-18
HTATSF1	0.967633	1.4025e-05	0.484223	0.0343431	-0.48341	0.0111591
HTD2	-0.218411	0.527359	-0.268575	0.428687	-0.0501639	0.887606
HTR1B	2.65233	2.45736e-06	4.85065	4.65141e-19	2.19832	2.19539e-09
HTR1D	-3.30301	1.09153e-07	-6.08408	4.17353e-19	-2.78107	7.14773e-06
HTR1E	5.03985	0.000779378	7.0214	1.41274e-06	1.98154	0.00774398
HTR2A	3.56439	0.0129524	8.96628	5.35721e-12	5.40189	7.85915e-19
HTR2B	0	1	5.66483	0.00761332	5.26447	0.0018114
HTR2C	-4.49659	9.34477e-05	1.97909	0.00992114	6.47567	5.02598e-10
HTR3A	0.671006	0.0933737	-0.446412	0.273847	-1.11742	0.00051047
HTR3B	0	1	6.20551	2.74606e-05	5.80513	1.64835e-07
HTR5A	6.78787	1.19016e-07	9.86784	4.60863e-15	3.07997	8.42766e-21
HTR6	-4.65761	1.88428e-06	2.31329	4.28334e-07	6.9709	2.81768e-14
HTR7	-0.703631	0.104832	-0.72358	0.0933066	-0.0199487	0.976273
HTRA1	-7.03942	1.49352e-12	1.00526	0.0607979	8.04468	1.97851e-17
HTRA2	0.545166	0.224185	0.52931	0.236455	-0.0158554	0.983993
HTRA3	-3.69774	3.47768e-17	-3.67026	2.89023e-17	0.027479	0.97041
HTT	0.801044	0.254605	1.59837	0.0146536	0.797323	0.141212
HUNK	-1.06652	0.329153	0.22171	0.843466	1.28823	0.168419
HUS1	-0.133454	0.416475	-0.477108	0.00185012	-0.343654	0.00849096
HUWE1	0.538679	0.152345	0.86414	0.0180375	0.325462	0.323544
HVCN1	-3.12612	3.60889e-13	-2.2894	1.0091e-07	0.836724	0.0288487
HYAL1	-1.36973	0.0152837	-4.53792	1.3522e-13	-3.16819	6.60119e-09
HYAL2	-0.238951	0.335329	-0.720537	0.00201035	-0.481587	0.015117
HYAL3	0.672646	0.0343254	1.55999	3.20313e-07	0.887348	0.000537675
HYCC1	0.810295	3.36265e-05	-1.0152	1.72313e-07	-1.8255	1.88508e-31
HYCC2	3.12183	9.42465e-16	2.90305	8.45809e-14	-0.218773	0.492825
HYDIN	-2.45364	7.1777e-08	0.571802	0.14503	3.02544	2.21869e-14
HYI	-0.99087	0.0933737	0.285641	0.646487	1.27651	0.00879796
HYLS1	-0.950065	0.00251221	0.029816	0.936971	0.979881	0.000153664
HYOU1	-0.209069	0.322589	-0.627706	0.00160038	-0.418637	0.0131606
HYPK	1.05181	0.090325	0.5633	0.383309	-0.488513	0.363676
IAH1	0.264261	0.579831	0.781725	0.0795056	0.517464	0.180513
IARS1	-1.28156	1.88803e-08	-1.4746	7.97415e-11	-0.193032	0.367989
IARS2	-0.712221	0.00121506	-0.939155	1.54982e-05	-0.226934	0.253153
IBA57	-1.63474	7.71153e-06	-1.74827	1.49846e-06	-0.113526	0.772133
IBTK	0.856782	4.49473e-08	0.808671	2.38882e-07	-0.048111	0.764728
ICA1	-1.4292	2.55444e-08	-1.41958	3.01044e-08	0.0096205	0.98424
ICA1L	1.69245	0.0133834	2.84249	1.38305e-05	1.15004	0.0206879
ICAM1	-9.8288	3.41447e-09	-8.34652	5.25656e-08	1.48228	0.412177
ICAM3	-6.1139	1.0653e-29	-8.09753	1.21151e-32	-1.98363	0.00609529
ICAM4	-7.66742	0.0478683	-7.86283	0.0413643	0	1
ICE1	1.11995	0.00257679	1.0816	0.0035091	-0.0383539	0.930745
ICE2	-1.22593	1.13423e-08	-1.55122	3.63983e-13	-0.325287	0.0934352
ICMT	-0.975189	4.9074e-06	-1.13852	7.86891e-08	-0.163336	0.418723
ID1	-4.92491	6.27848e-07	-4.88842	7.15144e-07	0.0364907	0.984821
ID2	-4.82317	1.95712e-27	-1.12086	0.0124866	3.70231	2.41244e-23
ID3	-6.87194	9.05071e-15	-4.35129	1.0166e-06	2.52065	0.000928588
ID4	1.41797	1.39306e-10	3.95287	1.27689e-75	2.5349	2.07835e-49
IDE	-1.76672	7.77113e-10	-2.00357	2.52606e-12	-0.236851	0.391405
IDH1	-0.0694482	0.805449	-0.698775	0.00446996	-0.629327	0.00209636
IDH2	-0.165499	0.555949	-0.400893	0.131012	-0.235394	0.315241
IDH3A	-0.309693	0.202715	0.66742	0.0041133	0.977113	2.14475e-07
IDH3B	-1.04462	0.000918754	-0.362794	0.272255	0.681823	0.010811
IDH3G	-0.637628	0.241612	-0.0806536	0.893949	0.556974	0.230566
IDI1	1.32114	3.17173e-13	1.46221	5.92647e-16	0.141069	0.415149
IDNK	0.12619	0.897406	1.1483	0.161144	1.02211	0.142845
IDO1	-12.9206	4.99682e-13	-10.708	2.29856e-10	2.21253	0.237445
IDS	1.79774	2.57185e-20	2.84844	2.18872e-49	1.0507	4.35779e-11
IDUA	0.434016	0.334921	2.46303	2.42069e-10	2.02901	4.51566e-11
IER2	0.674618	0.0100511	-2.0325	7.42174e-16	-2.70711	5.69424e-40
IER3	-1.07607	0.125806	0.0414296	0.960581	1.1175	0.0577771
IER3IP1	0.681696	3.41702e-10	0.340045	0.00220544	-0.34165	0.000190646
IER5	-0.476538	0.512185	0.478904	0.50102	0.955442	0.103792
IFFO1	1.9809	2.12479e-19	-0.188738	0.451643	-2.16964	1.75252e-33
IFFO2	2.91067	4.20974e-32	1.58024	4.08614e-10	-1.33044	2.30534e-12
IFI16	0.0743369	0.910242	-3.35299	2.29014e-08	-3.42732	7.37509e-11
IFI27L1	0.932778	0.00952964	0.932226	0.0091829	-0.000552167	1
IFI27L2	1.22032	0.0429057	0.265449	0.689108	-0.954876	0.0591925
IFI30	-8.41866	3.11275e-06	-7.18307	2.51588e-05	1.23558	0.534777
IFI35	-3.47083	0.00176209	-3.93169	0.000387148	-0.460856	0.692703
IFI44	0	1	6.43499	1.23735e-05	6.03462	4.16557e-08
IFI44L	0	1	9.39276	2.2601e-12	8.9924	2.65606e-20
IFI6	-4.51336	0.000252331	-0.494434	0.653268	4.01892	0.000328695
IFIH1	-8.1062	4.13983e-14	-3.74918	1.59362e-07	4.35702	5.37655e-05
IFIT1	-5.45876	9.16839e-99	-1.3353	1.20979e-08	4.12346	3.40033e-75
IFIT2	0	1	6.12146	0.000301448	5.72109	1.11183e-05
IFIT3	-3.40711	0.110713	1.70353	0.396527	5.11064	0.00380782
IFIT5	1.07606	1.89931e-07	1.94432	9.16205e-22	0.868258	2.66273e-07
IFITM1	-10.69	2.0985e-05	-7.36253	0.00217114	3.32749	0.153992
IFITM10	1.36216	0.460762	7.13976	8.99668e-07	5.77759	1.12133e-07
IFITM2	-7.50509	1.24154e-21	-4.77934	9.25043e-15	2.72575	0.000383711
IFITM3	-8.44131	1.94184e-23	-3.97658	1.38063e-18	4.46473	1.175e-07
IFNAR1	0.122526	0.504534	-0.26441	0.131012	-0.386936	0.0067905
IFNAR2	-0.934974	0.00965457	-0.818021	0.0238508	0.116954	0.747298
IFNAR2-IL10RB	-0.536819	0.353333	0.541815	0.326517	1.07863	0.0202641
IFNGR1	0.60432	0.0104293	0.0869894	0.741362	-0.51733	0.00866466
IFNGR2	-0.500968	0.0132082	0.395016	0.0523152	0.895984	2.9386e-08
IFNLR1	-6.08947	3.02835e-29	-1.89735	3.01874e-06	4.19212	8.85944e-17
IFRD1	2.05529	2.87949e-32	0.732844	4.02529e-05	-1.32244	2.11898e-20
IFRD2	-2.00058	3.56834e-28	-1.78011	8.69472e-23	0.220467	0.200848
IFT122	-0.289221	0.240275	0.393605	0.101369	0.682827	0.000428298
IFT140	-0.244014	0.353333	0.307464	0.231478	0.551477	0.00821822
IFT172	0.391123	0.0328002	0.479987	0.00766462	0.0888644	0.609287
IFT20	0.846117	0.0316982	1.29924	0.000737449	0.453126	0.186832
IFT22	-0.392289	0.265655	0.677021	0.0459701	1.06931	0.000101958
IFT25	0.543745	0.00445446	0.89916	1.16521e-06	0.355415	0.0248043
IFT27	-0.399945	0.382752	0.0220292	0.967789	0.421974	0.276903
IFT43	0.55453	0.265307	1.0304	0.0314398	0.475868	0.263632
IFT46	0.186017	0.463821	0.255898	0.30239	0.0698812	0.770619
IFT52	0.574219	1.43584e-05	0.0907829	0.531637	-0.483436	9.96577e-06
IFT56	-0.894521	2.69723e-07	-0.605721	0.000514112	0.2888	0.0653386
IFT57	-0.475182	0.00682724	0.730292	2.10665e-05	1.20547	3.5011e-18
IFT70A	-0.807328	0.000373922	0.232641	0.328617	1.03997	1.86364e-08
IFT70B	0.0986908	0.636996	0.312475	0.106513	0.213784	0.204734
IFT74	-1.27796	1.8429e-10	-1.00729	4.69448e-07	0.270677	0.145963
IFT80	0.606288	0.013552	0.22414	0.385426	-0.382147	0.0686948
IFT81	1.3535	2.33932e-12	1.3078	1.21642e-11	-0.0457074	0.827206
IFT88	-0.111747	0.66468	0.671009	0.00358088	0.782756	3.68409e-05
IFTAP	0.00858991	0.998811	-0.0957918	0.879087	-0.104382	0.859905
IGBP1	-0.111049	0.768251	-0.0187619	0.964039	0.0922872	0.78537
IGDCC3	3.92542	4.1407e-76	0.361946	0.126232	-3.56347	1.29799e-98
IGDCC4	4.68244	0.0262401	2.63656	0.238679	-2.04588	0.213014
IGF1R	1.64269	2.58155e-21	0.746288	2.51494e-05	-0.8964	4.1693e-10
IGF2	4.11769	1.3524e-17	-2.29099	0.000657384	-6.40869	5.69771e-31
IGF2BP1	-1.22887	1.88643e-13	-3.55882	4.03195e-95	-2.32995	7.45532e-57
IGF2BP2	0.642446	0.0227434	-0.390818	0.176284	-1.03326	5.34951e-06
IGF2BP3	-0.767335	0.000160144	-2.59492	1.5924e-39	-1.82758	2.10975e-29
IGFBP2	-1.39976	0.0865822	0.292458	0.743939	1.69221	0.0116907
IGFBP3	-4.0133	1.44213e-31	-3.57458	4.62039e-26	0.438718	0.190735
IGFBP4	-3.78356	9.64134e-51	-2.74743	2.19215e-28	1.03613	3.01374e-06
IGFBP5	-2.92239	8.3082e-05	3.95049	9.1039e-10	6.87288	2.88349e-29
IGFBP6	-6.07609	0.000405699	-2.857	0.0712833	3.21909	0.0490565
IGFBP7	0	1	7.09083	1.79165e-05	6.69046	1.12721e-07
IGFBPL1	5.91015	1.80136e-125	1.34909	1.60771e-07	-4.56106	6.10804e-120
IGFLR1	-2.88714	0.000359196	-2.17971	0.00694947	0.707422	0.35482
IGHMBP2	0.445379	0.0317448	0.471309	0.0215967	0.0259306	0.911748
IGLON5	2.62533	4.7885e-19	2.56762	2.4356e-18	-0.0577076	0.837859
IGSF1	-2.61142	4.25173e-39	-2.77762	4.19984e-44	-0.166205	0.403428
IGSF11	-0.24438	0.619534	1.75298	5.22848e-05	1.99736	2.16465e-08
IGSF21	-3.02171	1.54728e-07	0.56205	0.322024	3.58376	1.50477e-13
IGSF3	2.22588	6.70455e-53	1.48033	5.41223e-24	-0.745547	6.62936e-10
IGSF8	0.567613	0.00627694	-0.182098	0.407734	-0.74971	8.69455e-06
IGSF9	0.731048	0.000415159	0.469205	0.0259332	-0.261842	0.152613
IK	0.498333	0.0016127	-0.0360393	0.843433	-0.534373	3.68527e-05
IKBIP	-0.880559	3.06598e-05	-0.866179	3.95751e-05	0.0143792	0.961245
IKBKB	-2.20904	5.31438e-26	-1.51146	3.25069e-13	0.697572	0.00016126
IKBKE	-5.03552	6.56248e-41	-3.5535	6.32399e-25	1.48202	2.89899e-05
IKBKG	0.257415	0.332822	0.229878	0.38585	-0.0275365	0.927227
IKZF1	-1.62235	0.573055	2.2285	0.401118	3.85085	0.0914637
IKZF2	0.955174	0.169939	1.29492	0.0543219	0.339742	0.575103
IKZF4	1.36589	1.52504e-07	1.51888	3.84378e-09	0.152989	0.525656
IKZF5	0.0631628	0.822635	-0.0659407	0.813024	-0.129103	0.581864
IL10RA	4.89703	3.75868e-14	5.51347	1.02335e-17	0.616438	0.150685
IL10RB	0.439558	0.145882	0.416335	0.167812	-0.0232227	0.950856
IL11RA	1.01989	0.0420699	-0.49386	0.343921	-1.51375	0.000196382
IL12A	-3.33523	0.0104288	0.990423	0.33249	4.32565	0.000176989
IL12RB2	-6.67129	0.000280017	-6.8667	0.000176697	0	1
IL13RA1	-3.50288	3.30239e-19	-2.3363	1.38573e-09	1.16658	0.000733769
IL13RA2	-1.45247	0.363168	7.06657	2.71604e-09	8.51904	1.21823e-18
IL17D	0.544753	0.241518	2.97676	2.20069e-13	2.432	1.71757e-14
IL17RA	1.43605	5.78444e-08	-2.68293	6.22135e-22	-4.11898	2.66087e-71
IL17RB	-4.07449	9.27815e-14	-2.85612	7.85301e-08	1.21837	0.015013
IL17RC	2.1095	1.02812e-12	-3.80302	2.07301e-33	-5.91252	1.14944e-111
IL17RD	-0.21289	0.492507	0.179641	0.564807	0.392531	0.119729
IL17RE	-6.50499	0.000684602	-6.7004	0.00044897	0	1
IL18BP	0.966421	0.341769	1.55871	0.104811	0.59229	0.470734
IL18R1	-2.78097	0.00118387	0.962063	0.191452	3.74303	4.1608e-07
IL1RAP	-2.4981	4.03438e-10	2.43842	8.24155e-12	4.93652	1.47313e-50
IL1RAPL2	3.66596	1.19122e-06	1.3883	0.0807805	-2.27766	0.000146543
IL20RA	-8.17635	4.29457e-12	-8.37176	1.21877e-12	0	1
IL20RB	-6.60318	7.09835e-08	-7.23247	3.87281e-09	-0.629285	0.720581
IL22RA1	-5.68663	0.0199744	-5.88204	0.0155706	0	1
IL23A	-7.0185	1.70857e-05	-6.25211	0.00013329	0.766387	0.709335
IL27RA	-5.26782	8.36397e-05	-1.26303	0.251971	4.00479	0.00134768
IL2RB	-6.56303	9.37484e-07	-7.72023	6.38038e-09	-1.1572	0.506923
IL33	0	1	8.82387	1.82714e-11	8.4235	8.20455e-19
IL34	-4.63575	1.55637e-12	-3.88394	5.57807e-10	0.751813	0.264949
IL4R	-2.71164	6.21455e-07	-6.31505	8.45844e-29	-3.60342	1.51794e-13
IL6R	-6.04493	0.00168741	-5.27855	0.00623138	0.766387	0.738715
IL6ST	2.9048	2.30505e-38	2.58122	1.64477e-30	-0.32358	0.103067
ILDR1	-9.51261	1.34913e-22	-9.70802	1.73801e-23	0	1
ILDR2	-2.02511	0.268986	1.49893	0.370849	3.52404	0.0196896
ILF2	-0.835955	0.000108337	-0.804563	0.00019384	0.0313921	0.898594
ILF3	-0.680618	1.26929e-05	-0.933401	1.40417e-09	-0.252783	0.0642052
ILK	0.568213	0.0384375	-0.822396	0.00224261	-1.39061	1.28067e-10
ILKAP	-0.485998	0.246812	-0.302321	0.480996	0.183677	0.638958
ILRUN	-0.680703	0.000638757	-0.574135	0.00407461	0.106569	0.583029
ILVBL	-0.268795	0.0622795	-0.374616	0.00802401	-0.105821	0.420138
IMMP1L	-0.602515	0.0933524	-1.10965	0.0015917	-0.507138	0.11555
IMMP2L	2.60559	0.0472092	1.72233	0.201835	-0.883262	0.41152
IMMT	0.24748	0.228358	-0.304164	0.132652	-0.551644	0.000684641
IMP3	-2.7384	4.91511e-06	-1.9565	0.00123886	0.781906	0.144911
IMP4	-0.879068	7.26459e-07	-0.61252	0.000638135	0.266548	0.0901228
IMPA1	1.02768	0.000469153	0.313943	0.31244	-0.713741	0.00383593
IMPA2	0.0895531	0.826523	-1.97649	1.30657e-08	-2.06604	5.32813e-13
IMPACT	-2.67991	4.10205e-19	-1.58851	1.43523e-07	1.09141	1.92742e-05
IMPDH1	2.03137	1.75836e-29	0.298877	0.123232	-1.73249	3.65696e-32
IMPDH2	-1.55163	2.08749e-08	-1.26923	4.74108e-06	0.282396	0.273911
INA	6.53041	1.91221e-165	6.18834	1.13317e-148	-0.34207	0.113401
INAFM1	10.7915	4.55147e-17	7.82957	1.59376e-09	-2.96192	3.60964e-15
INAFM2	0.71654	0.246275	0.659113	0.28466	-0.057427	0.935404
INAVA	-3.60819	9.66785e-39	-2.79488	1.08771e-25	0.813316	0.00181548
INCENP	-2.00242	2.8758e-10	-1.0172	0.00155839	0.985222	0.000289511
INF2	-1.33768	9.27986e-06	-1.24556	3.57327e-05	0.0921201	0.769718
ING1	-0.422932	0.00688916	-0.871876	1.04594e-08	-0.448944	0.000574066
ING2	-1.98138	6.82783e-09	-0.358056	0.328243	1.62332	9.82018e-09
ING3	-0.0652301	0.70418	0.331783	0.0319317	0.397013	0.00186202
ING4	1.54562	0.000722848	1.26327	0.00599916	-0.282349	0.516605
ING5	-0.967908	7.02139e-08	-0.686778	0.000137953	0.28113	0.0824083
INHBA	-5.65685	1.09344e-06	2.44669	0.0019009	8.10354	1.03911e-14
INHBE	0.37374	0.258631	-6.7051	6.07866e-53	-7.07884	1.4872e-69
INIP	-0.20896	0.54066	0.21676	0.5218	0.425719	0.121711
INKA1	1.07898	0.178287	1.49468	0.0547984	0.415701	0.557751
INKA2	4.57106	5.98406e-76	-0.632036	0.0199026	-5.2031	6.2604e-142
INO80	-0.600611	0.000166111	-0.101953	0.551474	0.498659	0.000226311
INO80B-WBP1	-0.934401	0.368451	0.446347	0.661306	1.38075	0.111914
INO80C	-1.53567	1.70631e-06	-1.94722	9.80609e-10	-0.411558	0.158885
INO80D	-0.431135	0.0685109	-0.879382	0.000141923	-0.448247	0.0327066
INO80E	-0.664128	0.249802	-0.136556	0.829081	0.527572	0.289071
INPP1	1.61093	1.98353e-13	3.17997	8.52232e-50	1.56904	2.80425e-20
INPP4A	1.2309	4.11466e-10	1.56809	9.9315e-16	0.337187	0.0496977
INPP4B	2.62883	7.60517e-11	0.383149	0.397538	-2.24568	3.82386e-12
INPP5A	1.36216	0.516334	5.41001	0.00183605	4.04785	0.00301762
INPP5B	-2.26204	2.00647e-17	-2.54522	1.01678e-21	-0.283179	0.263898
INPP5D	-6.96854	0.0810035	-7.16395	0.0713392	0	1
INPP5E	1.48776	4.04823e-18	1.51432	8.14549e-19	0.0265588	0.888959
INPP5F	2.87403	1.16923e-52	1.73418	7.87074e-20	-1.13985	1.11821e-13
INPP5J	-0.51735	0.0903716	-0.125345	0.702627	0.392005	0.13821
INPP5K	0.833304	5.85768e-08	0.197681	0.227018	-0.635622	5.66017e-07
INPPL1	-0.45118	0.0589241	-1.19445	2.06562e-07	-0.743267	0.000145639
INSIG1	1.91307	5.8335e-16	1.63578	5.19766e-12	-0.277284	0.200628
INSIG2	1.07865	3.45063e-05	1.51849	3.50781e-09	0.439836	0.0519969
INSL5	0	1	5.49371	0.0349034	5.09336	0.0160507
INSM2	8.54598	3.0058e-10	3.49377	0.0179565	-5.05221	5.37859e-14
INSRR	8.63432	7.27224e-11	1.16676	0.503001	-7.46757	9.54835e-15
INSYN2A	3.06095	0.0400772	7.53938	1.08584e-08	4.47843	2.3323e-10
INSYN2B	0	1	7.30809	1.13824e-07	6.90772	8.97452e-12
INTS1	-0.748349	1.01887e-06	-0.745051	1.04661e-06	0.00329806	0.996024
INTS10	-0.0489642	0.805203	-0.354546	0.0435379	-0.305582	0.0394317
INTS11	-0.99765	3.20228e-20	-1.06249	8.39583e-23	-0.0648387	0.548715
INTS12	1.17954	4.34174e-12	1.1562	1.09515e-11	-0.0233436	0.906845
INTS13	-1.27074	1.60475e-08	-1.97613	6.87267e-19	-0.705387	0.000212586
INTS14	-0.602502	0.00302205	-0.629984	0.0018287	-0.027482	0.90592
INTS15	0.339758	0.57903	1.02373	0.0703818	0.683972	0.160723
INTS2	0.142217	0.664213	-0.0934395	0.78113	-0.235657	0.388022
INTS3	-0.604541	0.000628704	-0.104637	0.588805	0.499904	0.000697233
INTS4	-0.0120302	0.973569	-0.700202	0.0023082	-0.688172	0.00029281
INTS5	-0.360315	0.0202398	-1.20727	7.85244e-16	-0.846951	1.75144e-11
INTS6	0.116276	0.716024	-0.123266	0.697301	-0.239542	0.361412
INTS6L	0.994661	2.44148e-05	0.937601	6.87336e-05	-0.0570592	0.816486
INTS7	0.325119	0.224489	0.35725	0.177602	0.0321316	0.913599
INTS8	-0.702407	0.000363938	-1.38747	6.29731e-13	-0.685065	2.72816e-05
INTS9	0.194879	0.308093	-0.466726	0.0102846	-0.661605	7.61671e-06
INTU	-1.14127	0.000423805	-0.434864	0.192037	0.706409	0.0116003
INVS	0.2752	0.406582	-1.37256	9.45249e-06	-1.64776	9.52634e-11
IP6K1	0.488589	0.00238546	0.392592	0.015256	-0.0959972	0.53053
IP6K2	0.817319	1.77517e-06	0.734693	1.81668e-05	-0.0826255	0.625796
IP6K3	0.0596553	0.934171	-6.97627	3.93621e-12	-7.03592	2.79501e-13
IPCEF1	-0.16131	0.825543	3.98183	7.43526e-14	4.14314	1.83763e-20
IPMK	1.50269	2.4266e-10	1.07225	7.78014e-06	-0.430438	0.0359751
IPO11	-1.80958	3.88646e-19	-1.78696	9.75624e-19	0.0226213	0.929124
IPO13	1.11141	2.36523e-06	0.422619	0.0846676	-0.688792	0.000482682
IPO4	-2.62954	1.46193e-43	-2.00146	6.43243e-27	0.62808	0.00027039
IPO5	-1.63205	3.80201e-15	-1.33567	1.43353e-10	0.296381	0.114372
IPO7	-1.4493	1.09933e-15	-0.732712	6.74348e-05	0.716589	2.46776e-06
IPO8	-0.452356	0.056242	-0.746138	0.00123185	-0.293782	0.152213
IPO8P1	2.83734	0.0630568	7.93693	2.09494e-09	5.0996	1.06714e-11
IPO9	-0.482733	0.0321916	-0.737289	0.000823888	-0.254556	0.196894
IPP	1.5233	2.94098e-07	0.484747	0.120544	-1.03855	2.56087e-05
IPPK	-0.434519	0.0691946	-0.802143	0.00054709	-0.367624	0.0704858
IQANK1	-3.01398	3.27695e-14	-1.70323	1.67415e-06	1.31075	0.000618529
IQCA1	-5.44347	0.0084128	-3.21325	0.109787	2.23022	0.274405
IQCC	-1.08568	3.87667e-10	-0.850595	8.61327e-07	0.235086	0.145486
IQCD	-1.54974	0.0011305	-1.65305	0.00045986	-0.103314	0.851904
IQCE	-0.302203	0.40356	0.148062	0.688332	0.450265	0.13498
IQCG	-0.34865	0.125882	0.867894	6.02751e-05	1.21654	4.91686e-12
IQCH	1.93144	4.64788e-06	1.21574	0.005025	-0.715702	0.0325021
IQCK	0.674066	1.14575e-05	0.43121	0.00571923	-0.242856	0.0703953
IQCN	7.23074	7.25343e-25	5.29983	7.86979e-14	-1.9309	1.17084e-09
IQGAP1	-1.58557	6.91037e-17	-1.89365	1.50805e-23	-0.308079	0.0736827
IQGAP2	-5.38109	6.02093e-53	-1.25222	0.000153824	4.12886	1.14295e-42
IQGAP3	-4.57262	6.51812e-18	-0.861826	0.0399207	3.71079	2.78565e-14
IQSEC1	3.83311	1.12034e-100	2.73368	2.65022e-51	-1.09943	1.45126e-15
IQSEC2	-3.68379	0.0640108	-2.49353	0.200308	1.19027	0.542912
IQSEC3	2.64317	1.92573e-15	2.57463	9.14079e-15	-0.0685431	0.834342
IRAK1	-0.0520881	0.792741	-0.769752	8.92796e-06	-0.717664	1.08286e-06
IRAK1BP1	5.82575	2.69961e-07	4.75442	3.23113e-05	-1.07133	0.00541383
IRAK2	-0.649934	0.374346	1.37565	0.0364999	2.02558	0.000302863
IRAK3	0.2129	0.736456	-1.01539	0.0827307	-1.22829	0.0123429
IRAK4	0.107632	0.812968	-1.21811	0.00308557	-1.32574	0.000157451
IREB2	-0.685913	0.0154799	-0.677673	0.0161679	0.00823949	0.990023
IRF1	-4.50931	1.32778e-20	-2.89458	5.421e-11	1.61472	0.000411113
IRF2	0.0829564	0.800209	-0.474813	0.105726	-0.55777	0.0221174
IRF2BP1	-0.212719	0.447609	0.715297	0.00548247	0.928017	1.23978e-05
IRF2BP2	2.08761	5.91917e-21	0.835636	0.000266404	-1.25197	5.36029e-12
IRF2BPL	-1.12126	0.138573	0.615826	0.406252	1.73709	0.00509551
IRF3	-2.543	3.53151e-07	-3.36259	1.1384e-11	-0.819589	0.063131
IRF5	-6.16068	8.2864e-09	0.51145	0.470589	6.67213	2.8103e-11
IRF6	-9.58938	2.11892e-36	-4.91145	6.3073e-20	4.67792	8.47118e-11
IRF7	0.463782	0.286621	-0.67556	0.113735	-1.13934	0.000972639
IRF8	-2.12274	0.00211051	-0.303065	0.673502	1.81967	0.00235679
IRGQ	1.84414	2.24266e-07	1.56818	1.21542e-05	-0.275957	0.324985
IRS1	-1.98118	3.78994e-16	-0.0687852	0.801814	1.9124	7.25506e-21
IRS2	0.831665	0.197982	2.11368	0.000547392	1.28202	0.0128798
IRS4	-6.34674	2.54218e-06	-2.13298	0.0561643	4.21376	0.000975079
IRX1	1.96256	0.010587	0.744713	0.358184	-1.21784	0.059424
IRX2	-0.979736	0.114827	-1.985	0.00106372	-1.00527	0.0616326
IRX3	8.02459	8.0618e-09	6.47555	4.04253e-06	-1.54904	0.0107633
IRX4	-7.3598	7.42123e-09	-5.86409	8.79248e-08	1.49571	0.304802
IRX5	5.49783	0.00235051	4.78643	0.00853405	-0.7114	0.590017
IRX6	1.36216	0.438256	7.78609	8.74818e-09	6.42393	1.03536e-10
ISCA1	0.909791	8.98024e-05	0.0110881	0.970436	-0.898703	2.43626e-06
ISCA2	-1.19055	4.58158e-05	-1.15351	7.72629e-05	0.0370351	0.914175
ISCU	-0.212444	0.663974	0.0327164	0.951348	0.245161	0.56206
ISG15	-2.54658	0.000874138	-4.64927	2.14028e-07	-2.10269	0.0191719
ISG20L2	-0.464733	0.00961168	-0.722386	3.99329e-05	-0.257653	0.0988032
ISL1	11.2808	2.22808e-42	11.4829	7.32562e-44	0.202128	0.612359
ISL2	9.57582	7.88627e-96	8.06907	2.97868e-68	-1.50676	1.15994e-09
ISLR	-1.10257	0.184733	-1.8442	0.0243866	-0.741625	0.339332
ISLR2	7.9031	7.55227e-10	10.2481	7.57961e-16	2.34495	1.1816e-11
ISM2	-6.63763	6.97791e-13	0.985658	0.0068464	7.62329	2.45502e-17
ISOC1	-1.6544	1.15164e-14	-0.496085	0.0261427	1.15832	6.08723e-11
ISOC2	-2.88111	4.76413e-06	-2.07928	0.00103791	0.80183	0.158563
IST1	-0.487575	0.0227118	-0.635253	0.00257499	-0.147677	0.45799
ISY1	-1.04361	1.03728e-05	-0.600454	0.0126583	0.443157	0.0314551
ISYNA1	-1.37472	3.35859e-05	-0.975129	0.00362285	0.399594	0.179058
ITCH	-0.084784	0.766432	-0.905557	0.000295571	-0.820773	8.22986e-05
ITFG1	2.20491	4.53481e-17	2.43235	1.57558e-20	0.227441	0.360295
ITFG2	-0.209774	0.181932	-0.508364	0.000712562	-0.298591	0.0210327
ITGA1	-2.90484	0.000119316	-5.07684	2.43455e-08	-2.17199	0.0187862
ITGA2B	-3.02187	0.00138267	-4.76312	1.32047e-06	-1.74125	0.0618214
ITGA3	0.653772	0.0380938	0.702713	0.0246715	0.0489409	0.886512
ITGA4	2.08184	0.000294951	-4.41932	2.56926e-06	-6.50117	5.02078e-14
ITGA5	-0.826713	0.0548356	-3.38219	1.90416e-16	-2.55548	6.04714e-14
ITGA6	-5.34332	5.28379e-66	-1.80357	4.39056e-09	3.53975	5.51257e-42
ITGA7	2.8708	6.00524e-62	-0.059642	0.77612	-2.93044	1.955e-96
ITGA9	4.55053	0.00514029	2.36032	0.167064	-2.19022	0.0481634
ITGAE	-1.06932	0.0330023	-0.537079	0.296728	0.532239	0.233286
ITGAV	0.233076	0.349639	0.568444	0.0159231	0.335368	0.100642
ITGB1	-0.235121	0.388074	-1.18979	2.12164e-06	-0.954667	4.45642e-06
ITGB1BP1	1.29545	1.03815e-05	2.297	1.70912e-15	1.00155	3.822e-05
ITGB3BP	-2.59355	2.70303e-07	-1.80369	0.000395332	0.789867	0.0770854
ITGB4	-5.09364	2.84676e-10	-2.92891	3.9761e-05	2.16473	0.00475363
ITGB5	-5.11964	1.36786e-30	-3.09265	1.89102e-12	2.02699	1.14422e-07
ITGB8	4.34897	0.00145264	8.04893	3.95863e-10	3.69996	2.07265e-13
ITIH5	-2.34689	0.0691609	-4.88248	0.000597319	-2.5356	0.0616109
ITLN2	-7.14444	1.70986e-07	-10.697	3.81185e-12	-3.55255	0.01943
ITM2A	-5.70857	1.1117e-198	-5.13217	3.05954e-184	0.576402	0.00367934
ITM2B	0.683185	6.0124e-10	0.399573	0.000370614	-0.283613	0.0026332
ITM2C	-0.752322	0.000743406	-1.11803	3.46309e-07	-0.365705	0.0580753
ITPA	-1.81152	0.00370304	-0.93839	0.143873	0.873125	0.109264
ITPK1	-1.18276	3.71992e-11	-0.0830944	0.68209	1.09966	6.96629e-14
ITPKC	0.558295	0.000599576	0.515481	0.00148662	-0.0428137	0.796656
ITPR2	0.272936	0.560291	-5.34704	8.4494e-16	-5.61998	1.545e-19
ITPR3	-7.06819	0.0793581	-7.2636	0.0699332	0	1
ITPRID2	1.81731	2.94051e-08	2.29814	1.36843e-12	0.480829	0.0870817
ITPRIP	1.12524	2.32113e-07	-0.767756	0.00055312	-1.893	8.47947e-27
ITPRIPL1	-4.31607	4.31865e-21	-2.79555	4.01181e-10	1.52052	0.000176801
ITSN1	-0.990306	0.000364912	-0.725139	0.00963947	0.265167	0.298165
ITSN2	-2.22147	1.331e-06	0.802164	0.0715993	3.02364	2.09773e-15
IVD	-1.68282	1.32661e-52	-1.38959	9.11747e-37	0.293235	0.00301328
IVNS1ABP	-1.16582	1.28575e-07	-1.49593	8.3731e-12	-0.330104	0.0919235
IWS1	-0.474646	0.0218332	-0.742194	0.000248139	-0.267548	0.137961
JADE1	-2.84888	5.19394e-45	-2.19381	1.78628e-27	0.655074	0.000201238
JADE2	-3.90507	1.93152e-18	-3.18735	4.28643e-13	0.71772	0.0844777
JADE3	-0.569193	0.00721103	-0.696275	0.000881943	-0.127082	0.530479
JAG1	-1.3664	0.000653076	-0.884632	0.0295084	0.481772	0.179171
JAG2	2.31559	0.0144457	2.59649	0.00527571	0.280895	0.710469
JAGN1	-0.334942	0.522726	-0.676978	0.176458	-0.342037	0.449812
JAK1	1.09429	8.43397e-10	2.22615	4.40948e-37	1.13186	3.26904e-15
JAK2	2.02893	2.37324e-07	4.2784	2.01132e-30	2.24947	2.72196e-20
JAK3	-0.643908	0.0929565	-2.97276	1.25266e-14	-2.32885	2.66403e-12
JAKMIP1	0.724554	0.0153049	3.03968	9.69855e-27	2.31513	1.99342e-23
JAKMIP2	2.91117	6.12348e-33	2.29631	6.18116e-21	-0.614852	0.00334421
JAM2	-1.6825	1.04367e-08	0.505814	0.0948641	2.18831	7.22094e-20
JAM3	0.294277	0.176605	-0.609621	0.00364839	-0.903897	1.01151e-07
JARID2	-0.144183	0.719884	-1.12591	0.0017526	-0.981731	0.00121168
JAZF1	0.755157	0.127759	0.135283	0.806894	-0.619874	0.141876
JCAD	-2.35229	0.00526854	-3.47898	7.47692e-05	-1.12668	0.203691
JDP2	-3.59219	0.000484087	0.668353	0.427067	4.26054	3.61344e-06
JHY	1.8829	2.81628e-05	1.42294	0.0018367	-0.459961	0.199838
JKAMP	1.83569	3.38751e-26	0.361507	0.048229	-1.47419	3.23795e-25
JMJD1C	0.414497	0.264128	1.27285	0.000232787	0.858357	0.00303522
JMJD4	0.017841	0.938628	-1.04844	1.89095e-09	-1.06628	1.45079e-13
JMJD6	0.459888	0.105385	0.192529	0.517631	-0.267359	0.283255
JMJD7	-0.965871	0.0802234	-0.783677	0.15887	0.182194	0.73721
JMJD7-PLA2G4B	1.34817	8.24925e-07	0.953024	0.000591295	-0.395148	0.0906028
JMJD8	-1.51656	1.49671e-08	-0.749701	0.00581396	0.766863	0.000847276
JMY	1.01786	0.000288919	0.654339	0.0222333	-0.363526	0.136554
JOSD1	1.25567	1.04772e-18	1.74563	2.12884e-35	0.489958	2.62701e-05
JOSD2	0.693941	0.430539	0.183474	0.848231	-0.510467	0.510815
JPH1	-5.02125	2.07326e-26	0.173394	0.709799	5.19465	1.39315e-36
JPH3	-1.43599	0.00247961	1.70794	0.000228914	3.14393	8.09493e-17
JPH4	-2.54253	0.0105075	-0.95968	0.325203	1.58285	0.0788596
JPT1	4.56002	2.94249e-27	2.3133	8.26714e-08	-2.24672	3.98676e-12
JPT2	-0.981368	9.27239e-09	-1.13053	2.95836e-11	-0.149161	0.352134
JRK	0.414922	0.161779	0.678656	0.0178769	0.263734	0.305437
JRKL	0.2081	0.476706	-0.0250044	0.939168	-0.233104	0.351478
JTB	-0.972777	0.0835955	-0.174063	0.780214	0.798714	0.0936619
JUN	2.77839	4.96277e-25	2.86016	1.86873e-26	0.0817675	0.771716
JUNB	1.53762	1.55316e-05	0.362315	0.341546	-1.1753	7.00048e-05
JUND	-0.946464	0.772879	-0.240071	0.944461	0.706392	0.816842
JUP	1.08184	1.7284e-09	-0.561716	0.00225339	-1.64355	1.20596e-29
KALRN	9.51889	4.16942e-27	6.94552	5.89024e-15	-2.57338	1.1293e-37
KANK1	-1.9809	1.16092e-12	-4.0255	4.51192e-45	-2.0446	1.05674e-16
KANK3	-2.14129	0.124846	-2.39163	0.0839982	-0.250344	0.875079
KANSL1	0.702325	1.23884e-05	0.821799	2.48343e-07	0.119474	0.427904
KANSL1L	2.4926	1.70775e-05	2.96753	2.13311e-07	0.47493	0.31945
KANSL2	0.52025	0.0357416	0.447763	0.0716664	-0.0724869	0.769183
KANSL3	0.273258	0.212782	-0.0087181	0.974069	-0.281976	0.126917
KANTR	5.58188	5.56146e-22	8.03336	1.37252e-44	2.45148	6.17344e-18
KARS1	-0.794997	6.49008e-09	-1.17739	3.84313e-18	-0.382398	0.00101693
KASH5	5.78296	0.000106839	6.23937	2.46321e-05	0.456409	0.594977
KAT14	-0.475535	0.10247	-0.624284	0.0292122	-0.148749	0.585891
KAT2A	-0.765907	0.00271151	0.0469507	0.872593	0.812858	0.000110222
KAT2B	9.71513	3.62902e-14	10.1897	1.69255e-15	0.474543	0.231493
KAT5	0.20154	0.107879	0.222279	0.0734623	0.020739	0.876861
KAT6B	2.1905	3.89593e-25	1.68445	2.37375e-15	-0.506057	0.00543983
KAT7	-0.989223	3.62255e-05	-1.19398	5.00681e-07	-0.204761	0.357975
KAT8	-2.37124	0.000154665	-2.91545	3.51208e-06	-0.544207	0.391704
KATNA1	-1.25275	9.92917e-14	-1.17624	2.61623e-12	0.0765162	0.656733
KATNAL1	-0.392652	0.0668519	-0.184198	0.400399	0.208454	0.284207
KATNAL2	-3.14337	2.27008e-29	-3.70229	3.43991e-39	-0.558922	0.0425833
KATNB1	0.486157	0.00612575	0.0277764	0.892463	-0.45838	0.00180024
KATNBL1	-0.027472	0.923519	-0.308494	0.188157	-0.281022	0.158885
KATNIP	1.21248	0.121132	2.30824	0.0019431	1.09576	0.0757209
KAZALD1	-4.06005	5.49823e-05	-0.52485	0.536335	3.5352	0.000139393
KAZN	1.10326	0.0345504	2.96537	1.34736e-09	1.86211	1.43978e-06
KBTBD11-OT1	-2.86692	5.1684e-39	-1.37531	2.25158e-10	1.49161	1.44045e-15
KBTBD2	0.953912	0.000262004	0.42749	0.114541	-0.526422	0.0179106
KBTBD3	1.13935	3.55776e-05	0.359124	0.218221	-0.780222	0.000664119
KBTBD4	0.169792	0.49113	0.614487	0.00730062	0.444695	0.0220163
KBTBD6	0.534784	0.00782251	2.67677	6.69827e-47	2.14199	5.52265e-47
KBTBD7	-0.706799	0.00293262	0.0929	0.72182	0.799699	4.77296e-05
KBTBD8	0.62689	0.0560797	0.0991007	0.787189	-0.527789	0.0562954
KCMF1	-1.06214	0.00197736	-0.737415	0.0335244	0.324722	0.300589
KCNA3	0.398617	0.373994	2.92556	1.58278e-13	2.52694	2.87589e-15
KCNA4	4.78654	2.98828e-05	10.0109	1.99777e-19	5.22435	1.24021e-48
KCNA5	-4.30624	5.88704e-17	2.08685	1.78123e-08	6.39308	8.00938e-44
KCNA6	2.55912	0.0308478	2.29339	0.0537739	-0.265731	0.785644
KCNAB1	-0.951363	0.00193874	3.19318	8.62203e-31	4.14455	1.69755e-68
KCNAB2	1.32435	1.74398e-05	1.1146	0.000321103	-0.209748	0.471907
KCNAB3	-2.7257	4.16905e-07	0.586394	0.240314	3.3121	6.63385e-13
KCNB1	1.04126	0.180326	5.44079	1.32975e-15	4.39953	4.66711e-19
KCNB2	4.88021	1.09229e-39	4.73983	1.63972e-37	-0.14038	0.49267
KCNC1	7.64496	2.07962e-12	9.27288	9.41541e-18	1.62791	2.06515e-12
KCNC2	7.71067	1.05713e-09	9.80873	4.51542e-15	2.09806	6.63385e-13
KCNC4	-0.30036	0.841322	2.28867	0.0542783	2.58903	0.0114948
KCND1	0.316065	0.221781	-1.21682	1.22965e-06	-1.53289	1.59699e-13
KCNE5	-1.262	0.0378623	-4.21838	6.63075e-11	-2.95638	2.56617e-07
KCNF1	-3.87425	0.000163307	3.74433	2.29047e-12	7.61858	1.99028e-16
KCNG1	-6.58242	3.84142e-10	-2.55043	0.000107008	4.03199	0.000115931
KCNG3	-8.23404	1.32579e-10	-7.46765	5.96332e-09	0.766388	0.666953
KCNH1	4.09982	9.29808e-07	8.21361	3.98535e-24	4.11379	3.40267e-24
KCNH1-IT1	-1.87195	0.112336	3.35156	7.99331e-05	5.22351	3.46947e-08
KCNH2	0.988288	3.10509e-05	0.605847	0.0123242	-0.382441	0.0615108
KCNH3	6.04032	4.1743e-05	5.29199	0.000368841	-0.748333	0.357026
KCNH6	2.28745	0.000815782	-3.68099	3.09902e-05	-5.96844	9.28508e-15
KCNH8	4.32196	4.77841e-40	3.51806	9.1104e-27	-0.803899	0.000534412
KCNIP1	0	1	9.377	1.95594e-13	8.97663	1.11329e-22
KCNIP2	3.93976	6.55084e-87	2.80371	2.28725e-44	-1.13604	1.57954e-12
KCNIP3	-1.3589	0.566473	-1.57987	0.498644	-0.220971	0.935596
KCNIP4	0	1	5.86487	0.000171715	5.4645	3.91928e-06
KCNJ10	-2.98906	0.037883	2.65341	0.0191614	5.64247	1.13879e-06
KCNJ11	-1.84985	1.50851e-07	0.581906	0.091903	2.43175	8.25798e-17
KCNJ12	1.03612	0.00972708	1.95372	3.01257e-07	0.917601	0.00271589
KCNJ3	-0.0283779	0.991422	7.32233	7.9906e-19	7.35071	1.95769e-27
KCNJ4	-2.32445	0.0778885	-0.274582	0.837494	2.04987	0.0823355
KCNJ6	3.74902	9.9511e-24	1.36389	0.000472331	-2.38514	1.67673e-16
KCNJ8	-2.9677	4.8641e-14	0.38248	0.311988	3.35018	2.56246e-23
KCNJ9	6.66738	4.89239e-26	6.52179	5.77721e-25	-0.145592	0.466806
KCNK1	-10.3856	2.14715e-41	-3.56594	2.73776e-47	6.81966	8.22633e-19
KCNK10	1.84743	5.61717e-11	4.99479	8.54195e-76	3.14735	4.99177e-55
KCNK12	-6.40216	9.80704e-09	1.2976	0.0830115	7.69975	7.64512e-14
KCNK17	-7.01313	4.90208e-07	-8.17033	3.75457e-09	-1.1572	0.518282
KCNK2	0	1	9.23189	1.34719e-13	8.83152	3.20645e-23
KCNK3	8.54452	5.63586e-12	10.2516	8.78347e-17	1.70706	1.6482e-14
KCNK4	-2.43531	0.0687959	6.58804	2.28474e-12	9.02335	1.93502e-20
KCNK4-CATSPERZ	0	1	5.77511	0.000529261	5.37474	2.68979e-05
KCNK5	-4.30539	7.75858e-23	-7.20013	1.20541e-49	-2.89474	4.39984e-11
KCNK6	-3.45751	1.16407e-05	-6.89541	6.89547e-10	-3.4379	0.00212979
KCNK9	3.58705	0.00245557	9.82554	1.57631e-18	6.23849	2.84774e-51
KCNMA1	2.25054	0.158393	7.52455	8.70438e-09	5.27401	5.57915e-10
KCNMB1	-1.93437	0.322714	-5.25685	0.00834646	-3.32248	0.0733387
KCNMB2	1.84537	0.314536	6.79553	4.68958e-06	4.95017	8.47947e-06
KCNMB4	-1.1958	0.000378278	-1.20382	0.000312018	-0.00801481	0.994582
KCNN1	2.16947	8.10711e-15	2.38299	1.13233e-17	0.213515	0.419276
KCNN2	-2.81813	2.0849e-19	-2.36743	1.76092e-14	0.450703	0.13153
KCNN3	0.71621	0.0347302	1.385	2.444e-05	0.668795	0.0174574
KCNN4	-0.233013	0.887635	1.07133	0.44264	1.30434	0.279937
KCNQ1	-6.11352	8.24352e-06	-6.30892	3.94851e-06	-0.195408	0.930759
KCNQ2	0.248689	0.562883	0.420303	0.309117	0.171615	0.656733
KCNQ4	-3.68724	0.0029234	-6.1262	1.60782e-05	-2.43896	0.0926951
KCNS1	-4.5371	1.27396e-13	0.310505	0.544943	4.8476	1.55654e-18
KCNS2	7.56229	2.51616e-08	8.18421	1.34711e-09	0.621922	0.268744
KCNS3	-0.578514	0.0520468	-2.88904	1.97753e-24	-2.31053	4.5833e-23
KCNT2	5.73595	1.92951e-36	4.61615	6.87402e-24	-1.11979	8.74073e-05
KCNV1	-4.37711	0.000548493	1.4059	0.145844	5.78302	2.22424e-07
KCP	0.0184261	0.988403	-3.90618	2.07275e-06	-3.92461	2.97245e-07
KCTD1	1.92152	0.000672434	1.96396	0.000480137	0.0424349	0.952661
KCTD10	0.995017	5.83109e-08	-0.125841	0.535	-1.12086	6.22075e-14
KCTD11	-0.13025	0.62528	0.227263	0.374069	0.357513	0.0898629
KCTD12	-1.24024	9.20927e-06	3.64986	5.94151e-44	4.8901	5.20183e-109
KCTD13	2.61792	6.59819e-10	3.75382	3.71403e-19	1.1359	0.00142532
KCTD14	-5.56659	1.79486e-99	-6.95014	1.14255e-139	-1.38354	6.60285e-08
KCTD15	1.34903	1.02395e-16	0.985394	1.7653e-09	-0.363638	0.00924336
KCTD17	0.323394	0.625432	2.37191	5.22862e-05	2.04852	2.21821e-05
KCTD18	0.0239146	0.932773	0.188829	0.417168	0.164914	0.42033
KCTD2	0.199594	0.274982	1.0328	8.69605e-10	0.833203	2.00351e-09
KCTD20	0.170536	0.470823	0.178937	0.446013	0.00840079	0.982945
KCTD21	2.61393	7.7798e-18	1.78673	5.9821e-09	-0.827197	0.00108593
KCTD3	0.331501	0.0620811	0.326663	0.0648256	-0.0048374	0.990755
KCTD5	0.959124	0.000651955	-0.119361	0.704941	-1.07848	2.67618e-06
KCTD6	0.528191	0.253087	0.480606	0.298193	-0.0475843	0.928603
KCTD7	2.57949	6.45062e-26	2.51155	1.22306e-24	-0.0679404	0.790136
KCTD8	0.799745	0.426986	3.28788	0.00020685	2.48813	0.000298747
KCTD9	0.0118456	0.979817	-1.55543	6.37172e-09	-1.56728	1.50754e-12
KDELR1	0.0674759	0.883306	-1.08516	0.00433318	-1.15264	0.000233832
KDELR2	-0.124137	0.542085	0.0836728	0.687011	0.20781	0.212571
KDELR3	-4.98149	3.08989e-41	-3.41504	1.20898e-21	1.56645	1.90756e-06
KDF1	-10.6938	8.54953e-22	-6.5564	8.39459e-11	4.13741	3.401e-05
KDM1A	0.400862	0.00122147	-0.0655284	0.632702	-0.46639	4.26781e-06
KDM1B	2.11111	2.69806e-16	2.04757	2.00047e-15	-0.0635408	0.818019
KDM2A	0.388306	0.222837	0.119486	0.72633	-0.26882	0.33385
KDM2B	0.886387	0.000811475	-0.270477	0.334851	-1.15686	7.0677e-08
KDM3A	0.261806	0.435246	0.291748	0.379167	0.0299429	0.938087
KDM3B	0.449081	0.00512998	0.137813	0.418136	-0.311267	0.0218916
KDM4A	-0.529245	0.00355024	-0.489665	0.00696207	0.0395798	0.838264
KDM4B	1.40262	4.74638e-09	0.968881	6.35887e-05	-0.43374	0.0376247
KDM4C	1.03119	3.3783e-06	-0.0404955	0.876936	-1.07169	3.55817e-09
KDM4D	-1.29995	2.03958e-08	-0.878009	0.000143664	0.421938	0.045038
KDM5A	1.87249	8.21022e-14	1.74554	3.33484e-12	-0.126954	0.580714
KDM5B	0.726691	0.000412869	-0.242212	0.263854	-0.968903	6.08825e-09
KDM5C	0.522432	0.00206566	0.159871	0.374436	-0.362561	0.0113097
KDM5D	-0.145399	0.592475	-0.647025	0.00940163	-0.501627	0.0174159
KDM6A	-0.68821	8.29237e-05	-1.05876	8.52804e-10	-0.370549	0.0154524
KDM6B	4.09527	1.30845e-14	3.36327	3.45924e-10	-0.731999	0.0382761
KDM7A	1.42138	0.000468898	-0.824611	0.0602909	-2.24599	5.36017e-11
KDM8	-1.12426	2.24304e-06	-1.2836	5.46602e-08	-0.15934	0.493947
KDR	-5.0389	4.03772e-18	-7.67826	3.98751e-30	-2.63936	3.69374e-05
KDSR	-0.901819	0.0377812	-1.5419	0.00030877	-0.640081	0.10081
KEAP1	-0.37641	0.0458634	-0.26262	0.170247	0.11379	0.51712
KEL	0.303718	0.491229	-4.99066	2.27846e-13	-5.29438	1.94278e-16
KGD4	0.804678	0.00609414	1.83283	1.00346e-10	1.02815	1.37195e-05
KHDC1	-0.0695699	0.849072	-0.0100353	0.980593	0.0595345	0.859905
KHDC4	0.513854	0.180267	0.689913	0.0664675	0.17606	0.623392
KHDRBS1	-0.0135384	0.934079	0.225412	0.0806588	0.238951	0.0265853
KHDRBS2	1.35452	2.59869e-09	1.76977	4.18561e-15	0.415252	0.0357603
KHDRBS3	2.8149	3.06134e-09	2.19125	5.45917e-06	-0.623653	0.0557398
KHK	-1.59618	3.13066e-06	-0.249329	0.503039	1.34685	2.0852e-06
KHNYN	0.391456	0.0784567	-0.63949	0.00327363	-1.03095	4.23794e-09
KIAA0232	2.52246	1.0284e-18	2.51875	9.62155e-19	-0.00371728	1
KIAA0319	0.667297	0.47552	6.61243	8.84269e-20	5.94513	1.12634e-33
KIAA0319L	0.553555	0.0743682	0.143353	0.668942	-0.410203	0.121829
KIAA0408	6.45642	8.50694e-23	7.42407	7.39006e-30	0.967649	3.20415e-05
KIAA0513	2.86734	3.48093e-50	3.18582	4.75965e-62	0.318487	0.0385383
KIAA0586	-0.167248	0.625727	0.156141	0.647301	0.323388	0.249586
KIAA0753	-0.292594	0.387012	-0.113853	0.748773	0.178741	0.56175
KIAA0825	-0.0685319	0.822352	1.20985	1.49342e-06	1.27838	7.65197e-10
KIAA0930	0.53032	0.0141786	1.28023	3.9403e-10	0.749908	8.20626e-06
KIAA1143	-0.195409	0.472122	-0.266686	0.314765	-0.0712767	0.786345
KIAA1191	1.19778	5.3266e-11	0.297282	0.12323	-0.900498	2.26164e-09
KIAA1217	-5.17149	3.5953e-43	-1.24978	1.90816e-05	3.92171	4.7839e-30
KIAA1328	0.665407	4.90885e-05	0.864475	7.97128e-08	0.199068	0.164616
KIAA1549	0.873555	0.000675939	1.93418	1.84191e-15	1.06062	3.14386e-08
KIAA1549L	-0.0801795	0.926306	6.78891	2.26814e-30	6.86909	3.84532e-45
KIAA1586	0.542422	0.0468052	0.48256	0.077522	-0.0598617	0.833752
KIAA1958	-1.05496	0.00123786	-1.34268	3.41797e-05	-0.287717	0.373464
KIAA2013	1.20868	2.13439e-05	-0.377765	0.213061	-1.58645	8.16326e-12
KICS2	-2.89829	5.68335e-42	-2.5867	1.16979e-34	0.311589	0.134786
KIDINS220	3.1413	2.5402e-48	4.5696	3.46455e-101	1.4283	5.38022e-16
KIF11	-3.54544	7.98289e-35	-0.401888	0.190322	3.14355	4.5778e-40
KIF12	-4.15149	0.0123198	-4.78078	0.00489187	-0.629285	0.758681
KIF13A	0.52904	0.037976	-1.12566	1.1316e-05	-1.6547	3.6286e-15
KIF13B	0.344293	0.688502	0.0583195	0.950598	-0.285974	0.711398
KIF14	-3.74094	0.0372354	-2.26769	0.181535	1.47325	0.422176
KIF15	-3.85248	2.35179e-25	0.102739	0.788111	3.95522	4.84481e-35
KIF16B	-1.39654	0.0163438	-2.00895	0.000507109	-0.612411	0.267169
KIF17	-4.24331	5.73008e-23	-1.61341	0.000121191	2.6299	8.59594e-13
KIF18A	-3.45507	4.17587e-29	-0.913806	0.00382317	2.54127	3.01436e-23
KIF18B	-5.04484	2.81941e-37	-1.48057	3.32067e-05	3.56427	1.02302e-24
KIF19	5.4083	1.94938e-52	-3.47756	4.80178e-16	-8.88586	6.99528e-133
KIF1A	1.698	0.0746652	2.75721	0.00230699	1.05922	0.117712
KIF1B	1.04554	1.42781e-06	1.62643	2.58397e-14	0.580884	0.00138194
KIF1C	-6.81602	1.4939e-91	-2.86721	5.44889e-45	3.94881	9.4183e-34
KIF20A	-4.9889	2.91879e-52	-1.40966	9.41712e-07	3.57924	6.82554e-35
KIF20B	-2.70535	8.5788e-08	-1.09384	0.0304339	1.6115	0.000228294
KIF21A	1.31048	1.04046e-10	2.56684	7.05912e-38	1.25637	2.01982e-14
KIF21B	5.84752	4.70332e-06	12.373	1.11938e-23	6.5255	2.92293e-101
KIF22	-1.98384	1.21586e-22	-0.969587	2.1517e-06	1.01425	2.65682e-09
KIF23	-4.94064	2.7639e-55	-1.63509	2.35608e-07	3.30556	2.05171e-36
KIF24	-5.55449	1.72765e-20	0.390096	0.34722	5.94459	1.39586e-26
KIF26A	-1.21174	0.329268	-1.4346	0.24136	-0.222862	0.86755
KIF27	0.794209	0.0536282	0.69163	0.0924446	-0.10258	0.797249
KIF2A	0.262049	0.221991	0.711984	0.000459519	0.449935	0.00906707
KIF2C	-4.48446	7.99628e-46	-1.57792	8.48219e-07	2.90654	7.85111e-29
KIF3A	2.18281	2.52241e-09	3.81385	2.50641e-27	1.63104	1.32757e-12
KIF3B	0.814966	0.000211804	2.26622	3.11602e-27	1.45126	5.31362e-18
KIF3C	2.63224	1.03279e-35	2.8283	4.70582e-41	0.196058	0.324295
KIF4A	-4.41951	4.49051e-44	-0.871083	0.00730062	3.54842	1.78794e-41
KIF5A	5.78114	4.73607e-81	5.52652	4.14124e-74	-0.25462	0.303489
KIF5B	1.39051	0.0175922	1.28913	0.0277687	-0.101379	0.872487
KIF5C	3.38962	2.31799e-13	3.3387	5.05469e-13	-0.0509203	0.927434
KIF6	-3.45887	4.59571e-06	-2.4678	0.000539593	0.991068	0.18744
KIF7	-1.0322	3.64605e-06	-0.489526	0.029058	0.542677	0.00568987
KIF9	-1.41738	0.0760403	0.0201943	0.983637	1.43757	0.0371609
KIFAP3	4.47599	1.04107e-51	5.56712	2.12376e-79	1.09113	1.27876e-05
KIFBP	1.14873	4.03153e-06	0.290299	0.273891	-0.858427	3.39172e-05
KIFC1	-4.29835	2.93789e-54	-1.52711	5.95623e-08	2.77123	7.3611e-34
KIFC2	1.2557	0.00106865	3.47729	3.51669e-21	2.22159	7.01356e-14
KIFC3	0.217466	0.531133	2.44457	2.77912e-16	2.22711	4.35174e-20
KIN	-0.630071	0.000984878	-1.20715	1.14864e-10	-0.577082	0.000318656
KIRREL1	0.766734	0.0954109	1.50649	0.000621909	0.739759	0.0483784
KIRREL2	4.25545	7.95473e-18	-1.15141	0.0280961	-5.40686	1.81944e-40
KIRREL3	3.41263	0.0658865	5.68776	0.00110584	2.27513	0.0573466
KISS1R	-1.96754	0.421706	2.06715	0.356959	4.03469	0.0403724
KIT	-2.73543	1.83542e-22	0.529942	0.0688119	3.26537	9.00105e-46
KITLG	-3.77636	0.00374619	0.974054	0.351742	4.75041	3.16153e-05
KIZ	0.213887	0.474706	-0.994969	0.000318919	-1.20886	8.1953e-08
KLB	-4.12378	0.0346172	-1.40019	0.453358	2.72359	0.129686
KLC1	3.82426	2.01416e-41	2.62678	3.59709e-20	-1.19748	5.58414e-07
KLC2	2.25206	2.02535e-18	1.19517	4.8823e-06	-1.05689	8.82166e-07
KLC3	-7.85954	5.44366e-18	-3.12379	8.22907e-06	4.73575	1.94258e-08
KLC4	0.943437	2.89478e-07	0.588928	0.00162437	-0.354509	0.0261381
KLF10	1.62534	9.19192e-06	-0.237241	0.557836	-1.86258	4.39749e-10
KLF11	1.6283	1.2569e-07	-0.390596	0.23654	-2.01889	8.23259e-16
KLF12	2.42459	6.44834e-28	1.75202	4.23981e-15	-0.672564	0.000241077
KLF13	3.40597	7.21094e-44	1.12787	1.07812e-05	-2.2781	4.76837e-33
KLF16	-4.31962	0.0076714	-5.35471	0.00121871	-1.03508	0.592773
KLF3	0.524908	0.0148928	0.0893627	0.707644	-0.435545	0.0159984
KLF4	-7.86412	2.42875e-14	-2.2942	0.00021036	5.56991	3.27402e-08
KLF5	-4.31565	4.88734e-17	-0.455809	0.344251	3.85984	1.1331e-17
KLF6	1.5883	2.68588e-09	1.71636	1.10109e-10	0.128061	0.629063
KLF7	4.62781	3.07949e-82	3.33265	4.22965e-43	-1.29516	7.89194e-11
KLF8	0.0445647	0.9087	-0.012936	0.974008	-0.0575008	0.86625
KLF9	-5.58308	1.42579e-08	2.8843	1.80091e-09	8.46738	2.97975e-20
KLHDC1	6.97909	1.55559e-06	7.34229	3.77993e-07	0.363209	0.649067
KLHDC10	0.983863	0.0183733	1.79968	7.4794e-06	0.815813	0.0153923
KLHDC2	0.344806	3.14323e-05	0.0824687	0.351918	-0.262337	0.000142812
KLHDC3	-0.329814	0.245906	-0.575273	0.0360505	-0.245458	0.319571
KLHDC4	-1.62123	1.54331e-09	-1.63797	8.21938e-10	-0.016743	0.967869
KLHDC7A	-6.47503	0.00112146	-6.67044	0.000753108	0	1
KLHDC8A	7.30393	9.72018e-162	4.46953	5.5109e-61	-2.83441	4.87374e-43
KLHDC8B	1.8472	3.91003e-14	0.262465	0.323123	-1.58474	2.25549e-15
KLHDC9	-0.13839	0.821999	0.591166	0.28693	0.729556	0.115613
KLHL1	3.86553	0.00655259	11.7748	1.3846e-19	7.90929	1.72985e-42
KLHL11	-0.275313	0.452108	1.63231	4.54158e-07	1.90763	1.05852e-12
KLHL12	0.0390603	0.873756	-0.604871	0.00319949	-0.643931	0.000140207
KLHL13	2.35237	1.04192e-13	2.39542	3.39431e-14	0.043056	0.907827
KLHL14	-4.07532	0.000522311	2.55097	0.00120469	6.62629	2.34858e-10
KLHL15	-0.0844959	0.854564	1.06264	0.00599339	1.14713	0.000334836
KLHL17	-0.191008	0.743595	0.242226	0.666453	0.433234	0.364666
KLHL18	0.752651	0.000693365	0.988603	6.28432e-06	0.235953	0.234699
KLHL2	1.26621	0.000538101	2.85158	3.3424e-16	1.58537	7.65135e-09
KLHL20	1.86604	2.53849e-14	1.57714	1.37889e-10	-0.2889	0.193127
KLHL21	-0.862442	5.30481e-08	-0.47441	0.00303007	0.388032	0.00499745
KLHL22	0.122158	0.709203	2.27438	5.91424e-16	2.15222	7.54764e-21
KLHL23	1.1914	0.00170095	1.40069	0.000188098	0.209293	0.556344
KLHL24	2.79311	1.45023e-35	0.436287	0.0675773	-2.35683	8.00357e-38
KLHL25	0.41521	0.0447274	0.518523	0.0108718	0.103313	0.597696
KLHL26	-0.158736	0.496878	0.458457	0.0355537	0.617193	0.000557797
KLHL28	2.51663	3.53599e-57	1.44246	1.71305e-19	-1.07417	9.29073e-17
KLHL3	-1.02262	0.000614449	0.0136105	0.971261	1.03623	2.63527e-05
KLHL32	2.94311	3.43842e-24	4.27006	1.41471e-50	1.32695	2.81751e-11
KLHL35	10.4485	2.15333e-54	6.69979	5.59242e-23	-3.74869	8.24839e-26
KLHL36	-0.962113	3.80858e-06	-0.525669	0.012722	0.436444	0.0163921
KLHL4	2.0735	7.72995e-16	-2.9532	2.10725e-29	-5.0267	9.96612e-122
KLHL42	2.30199	2.02097e-19	2.46456	4.05632e-22	0.162567	0.509859
KLHL5	-0.827464	0.000293459	1.21001	4.2285e-08	2.03747	2.78884e-29
KLHL7	1.13048	2.56679e-08	0.912232	7.87562e-06	-0.218252	0.240008
KLHL8	1.48967	2.28295e-06	2.49167	5.28349e-16	1.002	5.69117e-05
KLHL9	2.62527	1.34439e-23	2.34489	4.50202e-19	-0.280388	0.241505
KLK1	-8.52064	4.26597e-12	-6.56674	3.43156e-09	1.95389	0.178954
KLK10	-9.07176	1.19929e-14	-0.364005	0.694712	8.70775	9.76047e-16
KLK13	-7.03335	7.75007e-29	-1.19713	0.000174095	5.83622	1.67678e-21
KLK14	-7.01117	2.87605e-06	-5.36679	0.000206238	1.64438	0.34067
KLK5	-5.99942	0.00784376	-6.19483	0.00581813	0	1
KLK6	-6.4104	4.70751e-15	-9.45664	3.78244e-19	-3.04625	0.0110389
KLKB1	-10.0155	8.23774e-36	-7.50705	7.10609e-68	2.50848	0.00465247
KLLN	-0.65235	0.463088	-0.19668	0.83136	0.45567	0.58313
KLRC1	0	1	6.55138	2.93617e-05	6.15102	2.19296e-07
KLRC4	0	1	8.83618	2.63543e-11	8.43582	1.8603e-18
KLRC4-KLRK1	0	1	8.95555	2.06557e-11	8.55518	1.37121e-18
KLRG1	-0.487927	0.20714	-0.785537	0.0367262	-0.297609	0.399011
KLRG2	-8.66686	6.7742e-15	-7.90047	1.33198e-12	0.766388	0.643624
KMT2A	1.62237	1.31314e-13	1.9687	1.3846e-19	0.346326	0.0678751
KMT2B	0.244794	0.264182	0.41001	0.0505652	0.165216	0.387249
KMT2C	1.5141	1.09029e-09	1.62908	4.31576e-11	0.11498	0.633427
KMT2E	1.71583	4.24824e-25	1.54729	1.21559e-20	-0.168545	0.272781
KMT5A	2.60341	0.000377682	3.17224	1.17304e-05	0.568827	0.380868
KMT5B	0.44241	0.0901768	0.166583	0.545388	-0.275827	0.223978
KMT5C	1.39161	6.72231e-13	-1.03313	1.32589e-07	-2.42475	6.59267e-54
KNDC1	-0.0527588	0.920391	2.17991	3.9217e-08	2.23267	7.6122e-12
KNL1	-2.47741	4.42956e-07	0.542217	0.247973	3.01963	3.64648e-13
KNOP1	-1.83545	3.27298e-25	-1.88758	1.27984e-26	-0.0521314	0.782143
KNSTRN	-0.906897	0.0179332	-0.555372	0.15622	0.351525	0.307116
KNTC1	-2.04096	9.97983e-12	-1.09337	0.000319305	0.947596	0.000210954
KPNA1	0.596443	0.00414848	0.212364	0.331785	-0.384079	0.0299681
KPNA2	-0.584958	0.00496295	-0.623581	0.0025629	-0.038623	0.864605
KPNA3	0.399444	0.0173619	0.34814	0.0386687	-0.0513045	0.760605
KPNA4	0.234423	0.182625	0.550025	0.00102734	0.315601	0.0280171
KPNA5	0.0709875	0.823363	0.546437	0.048198	0.475449	0.0423537
KPNA6	-0.905847	1.99645e-05	-1.22502	5.70962e-09	-0.319175	0.0956636
KPNB1	-0.434781	0.0205755	-1.01196	2.377e-08	-0.577177	0.00015768
KPTN	-0.124807	0.782898	-0.735648	0.0693348	-0.610841	0.0756525
KRAS	-0.0290536	0.908348	0.000278577	1	0.0293321	0.897896
KRBA1	-0.28107	0.168961	-0.60896	0.00194009	-0.327891	0.0578105
KRBA2	2.98979	1.81191e-10	1.52279	0.00164075	-1.467	8.889e-05
KRBOX4	1.29618	2.94943e-12	1.01052	6.28038e-08	-0.285656	0.0818392
KRBOX5	0.138814	0.587593	-0.472046	0.0491347	-0.61086	0.00216323
KRCC1	0.647221	0.0865822	0.0684847	0.87193	-0.578737	0.0684308
KREMEN1	3.35498	3.32362e-54	1.28245	1.67635e-08	-2.07253	1.07104e-39
KREMEN2	-0.867172	0.0925431	-2.17906	1.1224e-05	-1.31189	0.00188922
KRI1	-1.16449	7.4159e-11	-1.7389	1.28554e-22	-0.574406	0.000186794
KRIT1	0.136864	0.578669	0.21323	0.371143	0.0763664	0.736439
KRR1	-0.911403	2.46809e-10	-1.12834	3.29169e-15	-0.216935	0.107828
KRT17	-5.19872	0.0663009	-2.43724	0.390059	2.76148	0.291038
KRT18	-7.05624	1.01192e-31	-8.99712	2.69889e-50	-1.94087	0.000199122
KRT19	-6.85269	1.00698e-28	-7.41334	3.07314e-33	-0.560657	0.348989
KRT222	1.3939	0.0016807	2.98145	3.65491e-12	1.58755	6.6422e-06
KRT33B	8.36725	1.54159e-10	0	1	-8.16229	5.31955e-18
KRT37	0	1	5.36168	0.00106326	4.96131	8.05204e-05
KRT7	-10.1759	1.33214e-07	-11.3331	3.60244e-09	-1.1572	0.608484
KRT8	-4.01783	2.75828e-17	-9.29219	4.63087e-84	-5.27436	3.96694e-40
KRTCAP2	-0.851696	0.0441818	0.409108	0.338126	1.2608	0.000254705
KRTCAP3	-9.68711	0.011354	-9.88252	0.00947651	0	1
KSR1	-1.01686	0.375168	-3.52152	0.00581355	-2.50466	0.0388028
KTI12	-0.628059	0.0242191	-0.742572	0.00703861	-0.114514	0.673736
KTN1	0.443651	0.0910393	-0.218967	0.421358	-0.662618	0.0018414
KXD1	-1.70962	0.00159921	-1.37878	0.0114184	0.330848	0.521148
KY	3.44296	0.021933	7.71615	1.62469e-08	4.2732	2.3384e-09
KYAT1	-1.63397	5.88704e-17	-2.04936	5.79929e-26	-0.415388	0.0156441
KYAT3	-2.10091	3.64944e-51	-2.58616	1.36816e-76	-0.485241	7.00048e-05
L1CAM	-1.40055	4.53085e-05	-3.11866	1.49699e-19	-1.71811	6.77277e-09
L1TD1	-7.60936	2.10748e-128	-13.8963	2.14497e-55	-6.28696	4.44685e-12
L2HGDH	-2.86345	5.6261e-21	-2.96564	1.40067e-22	-0.102187	0.770619
L3HYPDH	-1.72057	2.53971e-08	0.112577	0.744136	1.83315	8.01777e-13
L3MBTL1	-0.175162	0.520592	1.42309	3.16459e-09	1.59826	6.28904e-16
L3MBTL2	-0.396242	0.146591	-0.231537	0.408549	0.164705	0.509615
L3MBTL3	1.34684	4.9203e-09	0.873342	0.000187167	-0.473501	0.0160728
L3MBTL4	-4.36315	0.000269335	0.551313	0.545976	4.91446	7.40473e-06
LACC1	-1.34105	0.000150498	0.587531	0.0941304	1.92858	2.60901e-11
LACTB	-1.15293	0.283197	-0.842302	0.4361	0.310625	0.767833
LACTB2	-1.80351	7.67032e-22	-2.43087	5.5157e-38	-0.627359	0.000211904
LAD1	-10.4431	4.97268e-50	-12.8116	1.04707e-47	-2.36846	0.0473663
LAG3	-3.10329	8.41376e-06	-2.17364	0.00116993	0.929648	0.170244
LAGE3	-2.62328	0.00158948	-0.897859	0.286058	1.72542	0.0174782
LAMA1	-1.42511	7.07485e-11	-2.40151	2.5495e-28	-0.976398	1.48119e-07
LAMA2	-0.9122	0.23809	-3.56349	8.62472e-06	-2.65129	0.000206319
LAMA4	-4.25675	3.49588e-05	3.88597	8.5271e-13	8.14271	3.40277e-19
LAMA5	-0.438175	0.289542	-3.23328	1.18132e-15	-2.79511	4.57487e-16
LAMB1	0.559825	0.0769125	-3.0658	2.37489e-24	-3.62563	4.4591e-49
LAMB2	-4.98123	2.19899e-85	-1.61277	1.52885e-12	3.36846	1.69276e-51
LAMB3	-5.44608	0.0144429	-4.67969	0.0362426	0.766387	0.763939
LAMC1	-1.48319	6.18002e-08	-2.1691	1.48694e-15	-0.685911	0.00389749
LAMC2	1.52594	0.00853308	-3.45395	3.37089e-09	-4.97989	3.36256e-25
LAMC3	-10.1414	1.54506e-27	-9.37506	1.06186e-23	0.766388	0.617213
LAMP1	-0.1459	0.566287	-0.7017	0.00252947	-0.5558	0.00434004
LAMP2	0.365297	0.119637	0.363113	0.120592	-0.00218385	1
LAMP5	1.662	0.00516535	4.36639	1.73729e-14	2.70439	3.58107e-09
LAMTOR1	-1.50112	0.0203107	-1.06711	0.10342	0.434008	0.470046
LAMTOR2	-1.12487	0.00176075	-0.535178	0.141115	0.589691	0.0660698
LAMTOR3	1.10275	0.000106858	0.942763	0.000971514	-0.159987	0.561507
LAMTOR4	-1.24111	0.00564825	-1.57639	0.000391398	-0.335274	0.445853
LAMTOR5	0.234738	0.49879	-0.0327565	0.932296	-0.267494	0.366646
LANCL1	1.36689	4.82231e-07	1.38092	3.49566e-07	0.0140215	0.973326
LANCL2	1.35472	0.000309981	2.26051	8.41526e-10	0.905788	0.00405267
LANCL3	2.90772	0.00999472	2.42823	0.0331037	-0.479494	0.575842
LAP3	-1.03359	2.5875e-10	-1.97227	2.76775e-34	-0.938684	3.38993e-12
LAPTM4A	-0.160152	0.622701	-1.5561	7.51378e-08	-1.39595	4.49484e-09
LAPTM4B	-1.82224	1.66995e-14	-1.90736	8.32841e-16	-0.0851252	0.729646
LAPTM5	1.26632	0.0881239	-6.3265	1.12127e-08	-7.59282	1.21963e-13
LARGE1	0.485216	0.0502294	1.08898	4.89465e-06	0.603762	0.00279708
LARGE2	-7.03475	3.60784e-54	-11.2782	7.8719e-34	-4.24345	9.79956e-06
LARP1	-0.570508	0.214913	-0.155664	0.751791	0.414844	0.303489
LARP1B	-0.819999	0.0015538	-0.365168	0.171406	0.454831	0.0431003
LARP4	-2.25834	1.00622e-16	-2.71314	3.12787e-23	-0.4548	0.0851594
LARP4B	0.0102628	0.97494	0.235347	0.268644	0.225084	0.214979
LARP6	-0.373389	0.637939	-0.046254	0.957213	0.327135	0.650241
LARP7	0.979419	5.3116e-07	0.0199941	0.933167	-0.959425	2.00188e-09
LARS1	-1.33485	1.25708e-08	-0.998168	2.41003e-05	0.336683	0.108474
LARS2	-0.711258	4.96513e-05	-1.06298	7.94958e-10	-0.351725	0.0206361
LAS1L	-1.63261	6.58464e-15	-2.31957	7.43061e-29	-0.686962	0.000113495
LASP1	0.014257	0.959533	0.0798815	0.718157	0.0656245	0.742069
LASP1NB	0.663367	0.261369	3.38897	1.09852e-10	2.7256	4.70038e-11
LATS1	0.846668	0.000924163	0.957838	0.000157629	0.11117	0.656778
LATS2	-2.22199	2.67123e-19	-1.37376	1.37942e-08	0.848229	0.000127068
LAYN	-5.58316	7.14604e-26	-2.13638	2.46208e-06	3.44678	6.75627e-13
LBH	1.54404	2.2306e-06	1.75134	6.75158e-08	0.207304	0.509169
LBHD1	0.10907	0.850487	0.324731	0.537875	0.215661	0.654695
LBR	-0.165742	0.440042	0.334198	0.103521	0.499939	0.00276746
LBX1	5.09026	0.000607659	7.11746	7.9057e-07	2.0272	0.00481587
LBX2	-5.31436	0.0522504	-5.50976	0.0429076	0	1
LCA5	2.37218	1.39018e-16	1.63854	1.71364e-08	-0.733634	0.00172629
LCK	-13.3405	4.40796e-51	-14.4977	4.27722e-60	-1.1572	0.42321
LCLAT1	-0.209524	0.423306	0.54826	0.0253335	0.757784	0.000161465
LCMT1	-0.258011	0.593944	0.0572084	0.912324	0.31522	0.445381
LCMT2	0.422989	0.0599721	0.615337	0.00513867	0.192348	0.337544
LCN10	-8.7351	1.00277e-16	-8.93051	1.9094e-17	0	1
LCN15	3.78236	0.00982335	-1.70201	0.338109	-5.48437	5.08449e-06
LCOR	3.08038	4.91269e-44	2.90054	3.65211e-39	-0.179846	0.39443
LCORL	0.913747	2.0288e-07	0.875744	6.1915e-07	-0.0380023	0.842409
LCP1	-7.15873	2.6565e-06	-7.35414	1.32034e-06	0	1
LCTL	-5.73358	6.53893e-12	-7.05086	3.27044e-14	-1.31728	0.196161
LDAF1	0.655174	0.000119276	0.0302211	0.879211	-0.624953	8.30833e-06
LDAH	-0.110481	0.61459	-0.689737	0.000506458	-0.579256	0.000453958
LDB1	2.30957	7.54016e-23	1.0463	1.39934e-05	-1.26327	3.58754e-11
LDB2	-5.4823	8.8592e-95	-1.12398	1.79456e-05	4.35831	1.25988e-85
LDB3	12.5059	3.3423e-23	0	1	-12.301	2.27749e-42
LDHA	-2.38239	1.17698e-08	-1.66981	7.66394e-05	0.712581	0.0524834
LDHB	-2.82367	8.99276e-12	-1.81911	1.40939e-05	1.00456	0.00479467
LDHD	-7.3215	7.90432e-27	-4.52101	4.09427e-16	2.80049	1.72001e-05
LDLR	0.607233	0.0221774	0.00617031	0.985949	-0.601063	0.00633797
LDLRAD3	1.24046	3.29297e-06	1.73888	4.1254e-11	0.498426	0.0304997
LDLRAD4	-3.64645	0.00117179	3.55506	2.6582e-07	7.20151	3.2569e-13
LDLRAP1	-4.58333	2.32246e-80	-4.74398	2.9641e-86	-0.16065	0.55602
LDOC1	0.414581	0.471058	1.50958	0.00481115	1.095	0.0156036
LEAP2	-0.707662	0.641672	1.22537	0.379841	1.93303	0.106052
LEF1	-1.93017	0.000284785	2.65852	4.42225e-08	4.58869	7.49162e-27
LEFTY1	-4.36864	5.59086e-15	-10.009	7.24068e-24	-5.64041	1.33684e-08
LEFTY2	2.17561	6.85621e-05	-6.89708	1.17846e-24	-9.0727	1.73327e-52
LEMD1	-1.58235	0.0965857	0.907601	0.331019	2.48995	0.00136292
LEMD3	1.04136	0.02592	1.76158	0.000104463	0.720221	0.0660546
LENG1	0.80242	0.00379392	1.46463	3.47718e-08	0.662211	0.00244071
LENG8	0.57036	0.0179477	-0.281236	0.26122	-0.851596	1.29193e-05
LENG9	0.16496	0.693041	0.14532	0.728074	-0.0196401	0.972493
LEO1	-0.78528	9.11664e-05	-0.313778	0.132527	0.471501	0.00558931
LEPR	1.73121	6.01064e-05	-0.0756678	0.882148	-1.80687	3.12584e-07
LEPROT	1.32184	1.10076e-17	0.178163	0.288713	-1.14368	1.31615e-19
LEPROTL1	1.67846	6.82457e-19	1.02128	9.34956e-08	-0.657187	3.91778e-05
LETM1	-0.837786	9.12773e-05	-0.570119	0.00848903	0.267667	0.16285
LETM2	2.73311	2.71898e-25	3.00104	2.07466e-30	0.267927	0.226134
LETMD1	0.488561	0.00992346	0.963235	1.55664e-07	0.474674	0.00233796
LFNG	-0.92666	0.0510218	-1.24693	0.00755775	-0.320272	0.470394
LGALS1	-3.29894	0.0136811	-4.02203	0.00380363	-0.723086	0.657675
LGALS3BP	-0.413108	0.185062	-0.689177	0.0226812	-0.276069	0.310382
LGALS8	0.495868	0.031866	-0.261369	0.273778	-0.757238	5.04254e-05
LGALSL	-2.84493	4.60774e-22	1.30512	4.07623e-07	4.15004	1.06824e-61
LGI1	6.89513	1.28691e-34	6.27172	7.89764e-29	-0.62341	0.199318
LGI2	5.09654	1.82951e-37	5.43111	2.15583e-42	0.334574	0.362287
LGI3	1.36216	0.429952	8.76842	2.46178e-11	7.40626	8.78281e-15
LGI4	2.75748	8.19971e-20	1.14635	0.000243013	-1.61113	4.5804e-11
LGMN	-0.911914	3.13255e-15	-1.19417	2.90362e-25	-0.282256	0.00490981
LGR4	-0.897879	0.0032533	-1.36715	5.05015e-06	-0.469268	0.0762839
LGR5	-1.39905	0.518887	2.60395	0.165456	4.00299	0.0160991
LGR6	-6.44815	0.00111323	-6.64356	0.00074588	0	1
LHFPL1	-4.76505	4.10616e-11	-3.78832	3.81921e-09	0.976728	0.214709
LHFPL2	-2.33608	3.07148e-13	-1.43567	7.80737e-06	0.900413	0.00121446
LHFPL4	1.47176	1.79036e-22	2.71372	7.6068e-76	1.24196	1.33604e-27
LHFPL5	4.55313	6.36804e-13	4.15323	6.11362e-11	-0.399898	0.177403
LHFPL6	-6.63375	2.5128e-07	-0.734768	0.488505	5.89899	5.84397e-07
LHPP	-2.63113	3.5137e-10	-2.04868	1.17596e-06	0.582449	0.123135
LHX1	8.07853	7.21176e-09	5.63958	7.57932e-05	-2.43896	7.68108e-05
LHX2	1.85458	0.364534	5.89006	0.000607612	4.03548	0.00258146
LHX4	2.09879	0.00195373	3.17025	1.79769e-06	1.07146	0.0607799
LHX5	3.84458	3.64479e-05	1.34217	0.169416	-2.50242	0.00134205
LHX6	-5.56444	2.80709e-18	4.22918	7.45008e-23	9.79362	2.87256e-64
LHX8	-7.19803	2.04735e-13	6.46185	6.67705e-43	13.6599	1.47762e-49
LHX9	11.8245	2.9538e-21	10.1517	5.514e-16	-1.6728	2.75268e-09
LIAS	-1.23396	9.99723e-08	-1.43054	5.28153e-10	-0.196587	0.405989
LIAT1	-1.47641	0.000938925	0.82411	0.0615323	2.30052	2.14376e-10
LIF	-4.40571	0.0394272	-2.77005	0.178368	1.63565	0.441884
LIFR	2.22034	4.05964e-08	3.08	8.35863e-15	0.859659	0.00521892
LIG1	-3.05862	2.90312e-65	-1.40213	6.75403e-15	1.65649	1.17973e-28
LIG3	-1.34478	1.95428e-14	-1.71995	7.95121e-23	-0.375165	0.0155026
LIG4	3.6096	2.79873e-25	3.70523	1.38885e-26	0.0956289	0.790382
LIMA1	0.0434637	0.838822	-0.939661	1.64635e-07	-0.983124	2.80336e-11
LIMCH1	0.506045	0.16968	3.32052	6.36737e-23	2.81448	6.08351e-25
LIMD2	0.565503	0.252733	-0.392029	0.43518	-0.957533	0.0163069
LIMK1	1.58429	4.6207e-38	0.070394	0.618559	-1.51389	1.30586e-51
LIMK2	0.553685	0.093632	-0.116907	0.746948	-0.670591	0.0135717
LIMS1	-1.27162	7.00005e-19	-1.37718	4.55345e-22	-0.105564	0.473677
LIMS2	-2.43488	8.06317e-07	-2.47521	4.32516e-07	-0.0403277	0.954817
LIN28A	-1.20645	4.12327e-08	-10.3574	2.32948e-194	-9.15096	3.95718e-173
LIN28B	1.12861	1.21393e-06	-2.57355	5.40039e-29	-3.70216	1.01493e-86
LIN37	1.86599	4.135e-06	2.66049	2.06234e-11	0.794495	0.0136773
LIN52	0.0105776	0.97494	0.878962	1.99235e-05	0.868384	2.99922e-07
LIN54	0.575332	0.196141	1.61457	0.000121001	1.03924	0.0032085
LIN7A	2.71574	8.09401e-35	2.29248	4.02543e-25	-0.423266	0.0265767
LIN7B	2.00843	0.00046748	2.81342	4.71305e-07	0.804998	0.0630926
LIN7C	0.646535	0.0829501	0.96966	0.00777339	0.323126	0.329208
LIN9	0.108068	0.899078	0.675765	0.35452	0.567697	0.372353
LINC02210-CRHR1	3.10577	0.00298855	4.27612	2.59986e-05	1.17034	0.06879
LINC03051	4.81882	0.0016991	5.47692	0.000284259	0.658105	0.46969
LINGO1	1.2567	0.000140628	1.10965	0.000791446	-0.147047	0.635545
LINGO3	3.93767	8.66414e-09	4.76306	1.9158e-12	0.825391	0.0675638
LINS1	0.494894	0.0179906	1.19687	2.54478e-09	0.701971	2.88741e-05
LIPA	-0.433078	0.0900023	-2.17734	1.49879e-19	-1.74426	1.26628e-18
LIPE	0.159127	0.628177	1.02675	0.000473108	0.867626	0.000382734
LIPG	-2.11151	0.042883	2.73699	0.00443978	4.8485	5.92863e-09
LIPT1	-2.05763	2.62662e-11	-1.37016	1.02534e-05	0.687474	0.0109128
LIPT2	-1.5458	5.47253e-13	-1.22368	8.31884e-09	0.322115	0.109377
LITAF	-2.17246	2.46709e-11	-4.03898	4.53233e-36	-1.86651	3.7626e-12
LIX1	-0.0116336	0.992659	3.39995	4.23868e-14	3.41158	1.76306e-20
LIX1L	3.62963	1.06148e-27	4.11875	2.05109e-35	0.489118	0.0784045
LLGL1	0.400514	0.106712	-0.0574586	0.836404	-0.457973	0.0257631
LLGL2	-5.1855	5.95137e-19	-10.4866	1.16868e-25	-5.30115	1.49204e-07
LLPH	-1.26868	0.000419793	-1.04596	0.00380363	0.222726	0.517417
LMAN1	-0.374968	0.270747	-0.504449	0.130216	-0.129481	0.686725
LMAN2	-0.828957	0.0182958	-0.925841	0.00786119	-0.0968843	0.784901
LMAN2L	-0.0164354	0.964134	-0.0576701	0.841998	-0.0412347	0.881671
LMBR1	-0.283584	0.227973	0.709162	0.00149974	0.992746	4.27487e-08
LMBR1L	2.16351	4.66524e-38	0.213448	0.242972	-1.95006	4.93768e-46
LMBRD1	0.216591	0.452108	0.478824	0.0807186	0.262233	0.278815
LMBRD2	3.51166	3.81413e-51	3.28924	5.64068e-45	-0.222418	0.283919
LMCD1	-5.76538	4.08267e-55	-3.63962	1.99159e-25	2.12577	6.10091e-11
LMF1	1.0498	3.76558e-09	1.27703	4.58117e-13	0.227226	0.149427
LMF2	0.37593	0.0244661	-0.427234	0.0100309	-0.803164	1.53876e-09
LMNA	-1.47738	6.03115e-23	-1.4011	7.70862e-21	0.0762786	0.617508
LMNB1	-1.21082	5.10538e-11	-0.458463	0.0161229	0.75236	9.70644e-07
LMNB2	-2.02346	0.0242895	-1.5601	0.0851562	0.463361	0.588433
LMO1	3.88306	0.000171133	6.70336	3.69486e-11	2.8203	0.000940349
LMO2	4.6094	0.0133292	4.31849	0.0205362	-0.290911	0.851985
LMO3	-2.69312	9.38947e-13	6.09583	3.52065e-65	8.78895	7.97137e-183
LMO4	-0.616408	0.156418	2.02305	6.41424e-07	2.63946	2.06564e-15
LMO7	-8.23617	2.83268e-16	-3.22361	3.83256e-08	5.01256	6.41486e-07
LMOD1	-2.22388	0.00607648	-6.66353	5.38094e-09	-4.43965	5.32797e-05
LMTK2	-1.95691	0.0135781	-2.19614	0.00529226	-0.239232	0.78506
LMX1A	-1.48754	0.513144	1.14978	0.593619	2.63732	0.159764
LNP1	-1.13555	1.68316e-09	-0.0498269	0.820552	1.08572	2.7939e-12
LNPEP	1.44338	7.57254e-06	2.03066	1.259e-10	0.587281	0.0248401
LNPK	3.14261	6.54438e-29	2.67021	3.39351e-21	-0.472407	0.0569878
LNX1	-2.21565	3.28811e-05	-1.83895	0.00055312	0.376707	0.468805
LNX2	-0.725627	0.0170453	-0.637499	0.0362309	0.0881284	0.774799
LONP1	-1.29831	5.10829e-21	-0.980682	1.26058e-12	0.317629	0.00923466
LONP2	0.404709	0.101203	-0.234821	0.35452	-0.63953	0.00133732
LONRF1	0.753083	1.44605e-05	0.656433	0.000163706	-0.0966497	0.565271
LONRF3	0.49682	0.768251	2.27119	0.123202	1.77437	0.148874
LOX	-6.36408	5.647e-10	1.72763	0.00272412	8.09171	5.90805e-17
LOXL1	4.02143	1.18793e-15	-0.429388	0.440449	-4.45082	1.67633e-27
LOXL2	0.0281467	0.94033	-5.43548	1.172e-82	-5.46363	7.68387e-121
LOXL3	-0.552366	0.0479164	-1.93231	4.61732e-13	-1.37994	5.23413e-10
LOXL4	7.75388	1.73073e-14	-0.207946	0.869714	-7.96183	4.56784e-22
LPAR1	-5.44315	1.08869e-22	0.608799	0.0269716	6.05194	7.42902e-30
LPAR2	1.86404	8.96963e-27	0.793141	8.62695e-06	-1.0709	6.41761e-14
LPAR3	-6.67642	1.91464e-14	-8.30578	3.35498e-15	-1.62936	0.214223
LPAR4	-1.4601	0.00116388	-0.925651	0.0377	0.534444	0.205081
LPAR5	-4.925	0.103196	-5.12041	0.0883823	0	1
LPAR6	-1.4399	0.00375869	-2.67	5.00606e-08	-1.2301	0.00396344
LPCAT1	-0.269691	0.386788	-0.906065	0.00189152	-0.636374	0.0100107
LPCAT2	-1.7202	8.85535e-05	-1.28237	0.00311062	0.43783	0.301747
LPCAT3	-0.325269	0.102863	-1.5087	9.7263e-16	-1.18343	2.05528e-14
LPCAT4	1.23332	0.148874	1.25609	0.138332	0.0227697	0.990195
LPGAT1	3.79462	4.82293e-54	2.19653	8.41243e-19	-1.59809	7.47608e-16
LPIN1	4.2154	1.36878e-63	3.27251	1.21859e-38	-0.942888	2.6732e-06
LPIN2	-0.46348	0.0260473	0.750317	0.000185273	1.2138	1.19356e-13
LPIN3	-0.297687	0.763821	-3.21702	0.00207131	-2.91933	0.00219661
LPL	-9.3176	5.38496e-25	-0.145276	0.681768	9.17232	5.57102e-25
LPP	-2.45024	0.000885524	-1.1635	0.0864489	1.28674	0.0693787
LPXN	0.755544	0.00375869	0.0577047	0.849773	-0.697839	0.00125539
LRAT	-7.91033	6.02868e-35	-6.48362	1.03419e-26	1.42671	0.01943
LRATD1	1.65573	2.19544e-09	4.03529	3.19212e-50	2.37957	3.04515e-27
LRATD2	-3.76983	1.82423e-46	-3.15399	1.35952e-34	0.615841	0.0133723
LRBA	-1.24889	0.125429	-1.11338	0.167821	0.135503	0.883659
LRCH1	2.77624	2.15317e-27	1.81015	2.91115e-12	-0.966091	3.17689e-06
LRCH2	6.2515	1.82248e-05	6.75269	3.26088e-06	0.501197	0.610736
LRCH3	-0.171351	0.460827	-1.2443	4.97526e-09	-1.07295	1.33848e-09
LRCH4	1.32626	0.000130173	-1.28876	0.000431491	-2.61502	5.72169e-19
LRFN1	3.3306	1.6304e-38	1.6696	1.65227e-10	-1.661	1.22255e-15
LRFN2	1.05929	0.0687463	2.79803	3.80458e-07	1.73874	0.000119029
LRFN3	0.857312	5.15406e-10	0.905709	3.75569e-11	0.048397	0.724571
LRFN4	0.029248	0.91017	1.07974	6.93212e-08	1.05049	1.80103e-10
LRFN5	2.14223	7.86199e-05	8.95673	3.15052e-71	6.8145	1.4201e-116
LRG1	-7.95778	4.92752e-11	-8.15319	1.52972e-11	0	1
LRGUK	-0.695858	0.10563	-0.836133	0.0486567	-0.140275	0.7466
LRIF1	-0.151055	0.445643	-0.51008	0.00585964	-0.359025	0.0232758
LRIG1	-1.63657	3.54042e-09	-1.61434	5.1726e-09	0.0222251	0.953072
LRIG2	-0.43784	0.0995082	-0.953935	0.000205514	-0.516095	0.0214134
LRIG3	-2.14999	2.20649e-11	-2.76519	7.5989e-18	-0.615197	0.0363584
LRP1	-0.626277	0.227446	0.834932	0.0975089	1.46121	0.000348591
LRP10	-0.0431616	0.882378	-1.52317	1.20164e-10	-1.48001	2.92006e-14
LRP11	-0.668335	0.0171792	1.69075	1.90787e-10	2.35908	2.90558e-27
LRP12	2.70114	3.54713e-43	2.04013	4.61101e-25	-0.661007	4.93934e-05
LRP1B	0	1	6.88031	2.66564e-06	6.47994	3.0704e-09
LRP2	2.12213	0.00014656	3.08573	1.75831e-08	0.963596	0.0342162
LRP3	0.973618	0.0156499	1.23407	0.00182195	0.26045	0.478092
LRP5	-1.68651	3.45554e-10	0.355219	0.197295	2.04173	3.43616e-20
LRP6	-0.259578	0.623046	0.629081	0.190061	0.888659	0.0292275
LRP8	0.569503	0.00373225	0.764832	7.31822e-05	0.195329	0.263739
LRPAP1	-1.2826	0.00451216	-0.604662	0.195825	0.677939	0.0824083
LRPPRC	-1.00503	6.62969e-07	-1.12109	2.48744e-08	-0.11606	0.557449
LRR1	-2.55623	1.45378e-12	-1.72981	1.94506e-06	0.826422	0.00859837
LRRC1	-2.83606	1.83618e-26	-1.17766	8.94586e-06	1.6584	2.10723e-13
LRRC10B	4.60866	2.76259e-08	2.7808	0.00113715	-1.82786	0.000833545
LRRC14	-0.898075	8.10083e-08	-1.33783	7.15794e-16	-0.439755	0.00235744
LRRC17	-3.57655	0.000814045	2.19833	0.000383652	5.77488	1.78735e-09
LRRC2	-8.50153	1.0877e-14	-4.74226	1.36539e-09	3.75927	0.000900628
LRRC20	0.442468	0.0722321	-0.0474767	0.864444	-0.489944	0.0160728
LRRC23	-0.00896616	0.99694	1.6033	0.000627145	1.61227	3.32994e-05
LRRC24	4.77578	3.79127e-17	4.31995	3.16379e-14	-0.455838	0.14106
LRRC25	-6.60088	0.00031645	-6.79629	0.000199985	0	1
LRRC26	-1.77056	0.271431	2.02959	0.124081	3.80016	0.00363209
LRRC27	1.90346	2.10668e-22	2.45246	1.11299e-36	0.548994	0.000614734
LRRC28	0.605205	0.00300027	-0.0119543	0.962574	-0.617159	0.000239681
LRRC3	1.17236	3.01431e-09	2.13783	6.39131e-29	0.965466	1.54138e-10
LRRC32	-5.04258	2.59395e-05	-4.18127	0.000253389	0.861311	0.496346
LRRC34	-2.72068	1.36422e-35	-1.3855	2.47936e-11	1.33518	6.58355e-12
LRRC37A2	0.60376	0.0436983	0.720582	0.0140323	0.116823	0.680252
LRRC37A3	0.812324	0.0651053	4.79971	2.58833e-35	3.98738	1.52739e-43
LRRC37B	0.609842	0.0214084	1.83081	8.2729e-14	1.22097	4.11895e-10
LRRC38	-5.74064	0.00386105	-3.52983	0.066247	2.21081	0.265328
LRRC3B	-1.13114	0.00107797	3.89978	5.12166e-35	5.03091	4.66753e-78
LRRC4	2.14403	0.000212628	3.76423	1.80934e-11	1.6202	0.000149986
LRRC40	0.814367	0.00057876	0.594494	0.0129128	-0.219873	0.308371
LRRC41	1.28319	8.0364e-08	0.798842	0.00100309	-0.484349	0.0192465
LRRC42	0.20589	0.473018	-1.60808	6.91484e-10	-1.81397	1.50557e-17
LRRC45	-0.840229	2.291e-05	-0.755318	0.000141904	0.084911	0.670707
LRRC46	1.05359	0.191285	0.30207	0.731434	-0.751518	0.275721
LRRC47	0.0835674	0.685749	-0.525172	0.0045608	-0.608739	6.09917e-05
LRRC49	1.33882	4.04257e-09	1.46177	1.14367e-10	0.122947	0.582723
LRRC4B	1.20641	0.253584	4.30919	3.53613e-06	3.10278	1.8079e-06
LRRC4C	4.05409	0.0050753	10.2191	1.47279e-13	6.16506	9.86953e-16
LRRC51	0.788797	3.55776e-05	1.16575	4.52015e-10	0.376951	0.0187212
LRRC55	6.84602	9.21162e-07	4.67294	0.00115572	-2.17308	0.000836781
LRRC56	2.46353	0.327604	4.99946	0.0304583	2.53593	0.174549
LRRC57	0.764203	0.000148403	0.210087	0.327615	-0.554116	0.000982753
LRRC59	-0.355629	0.0707337	-0.816665	1.59651e-05	-0.461036	0.00412792
LRRC7	-1.45284	0.336258	9.70502	2.97448e-19	11.1579	8.6441e-37
LRRC73	2.95044	0.00961448	6.67668	5.17232e-10	3.72624	1.38573e-10
LRRC75A	-1.91958	2.4072e-06	0.581724	0.13356	2.5013	2.24918e-13
LRRC75B	1.70707	9.56546e-07	1.40992	5.77588e-05	-0.297149	0.336718
LRRC8A	0.0977921	0.7081	0.113409	0.658754	0.0156166	0.961148
LRRC8B	-0.00233322	1	0.162009	0.411394	0.164342	0.335029
LRRC8C	-1.22862	5.6731e-05	-0.540815	0.0788244	0.687802	0.0106188
LRRC8D	1.53981	1.85047e-05	-0.726239	0.0525254	-2.26605	9.24403e-15
LRRC8E	-6.77235	4.5987e-08	-7.92956	1.22755e-10	-1.1572	0.488277
LRRCC1	-2.70486	1.90549e-14	-0.622111	0.0770671	2.08275	5.24206e-12
LRRFIP1	0.371631	0.122984	0.236741	0.336283	-0.13489	0.546204
LRRFIP2	0.85141	2.60317e-05	0.234578	0.275431	-0.616832	0.000256482
LRRIQ1	2.85247	1.24129e-11	1.63309	0.000167356	-1.21938	0.000140325
LRRN1	0.0497501	0.858945	-1.6966	1.345e-13	-1.74635	1.11135e-20
LRRN2	3.82095	1.08609e-39	4.91207	1.63634e-65	1.09112	2.48168e-08
LRRN3	7.78546	2.93056e-18	8.12193	8.55966e-20	0.336464	0.175538
LRRTM1	2.71752	1.80755e-11	5.00156	3.59766e-36	2.28403	1.49959e-12
LRRTM2	6.012	2.07107e-06	10.8095	1.46672e-18	4.7975	5.03543e-66
LRRTM3	-2.17716	9.90589e-05	6.4348	8.3677e-73	8.61196	1.33537e-77
LRRTM4	2.95353	3.3722e-38	1.73346	7.85227e-14	-1.22007	2.87455e-11
LRSAM1	1.35935	1.58415e-07	1.04877	5.95716e-05	-0.310579	0.183536
LRTM2	7.39223	2.9752e-07	5.32721	0.000297475	-2.06502	0.00327407
LRWD1	0.686098	0.000146391	0.676328	0.000171819	-0.00976988	0.971011
LSG1	-1.23156	1.10385e-06	-0.355476	0.180244	0.876085	3.51689e-05
LSM1	-0.690317	0.247308	-0.435154	0.4752	0.255164	0.647069
LSM10	-1.16886	0.00977185	-0.649428	0.16079	0.519434	0.195926
LSM11	1.09715	6.78098e-06	3.80117	1.14644e-60	2.70402	8.72286e-51
LSM12	0.368943	0.623608	-0.206816	0.790767	-0.575759	0.358458
LSM14A	-0.55435	0.00549627	-0.737507	0.000179597	-0.183156	0.311192
LSM14B	-0.97494	0.000795161	-0.248625	0.414647	0.726316	0.00345822
LSM2	-1.77912	0.00151607	-2.01404	0.000299253	-0.234912	0.673736
LSM3	-1.84904	8.59785e-11	-0.715802	0.0128616	1.13324	3.24344e-06
LSM4	-1.87861	0.000486319	-1.52125	0.00498643	0.35736	0.483486
LSM5	-0.778119	2.6352e-09	-0.213127	0.11953	0.564992	2.14762e-07
LSM6	-1.09122	1.88114e-06	-0.466987	0.0459701	0.624229	0.00147981
LSM7	-1.22848	2.39731e-05	-0.481651	0.0977115	0.746833	0.00371431
LSM8	0.538433	0.000617992	0.396123	0.0126413	-0.14231	0.321436
LSMEM1	5.57707	8.2072e-05	5.53504	8.87438e-05	-0.0420246	0.971011
LSR	-6.81744	2.57379e-07	-9.83657	3.66007e-11	-3.01913	0.0333543
LSS	1.35496	4.15921e-10	0.46352	0.0399216	-0.891442	7.54618e-07
LTA4H	-2.10615	8.87091e-24	-2.46651	3.70736e-32	-0.360356	0.0542345
LTB4R2	0.305592	0.408102	-0.450323	0.225584	-0.755915	0.0143846
LTBP1	-3.13281	1.44567e-11	-2.30659	4.85283e-07	0.826216	0.0521895
LTBP3	-3.92679	3.73306e-19	1.75913	1.47833e-08	5.68592	2.54074e-47
LTBP4	0.0663278	0.884921	-1.51509	5.34596e-05	-1.58142	2.86173e-07
LTBR	-2.97703	6.88514e-05	-5.0716	4.39427e-10	-2.09457	0.00650359
LTN1	0.582332	0.126566	0.368524	0.344268	-0.213808	0.541022
LTO1	0.00974588	0.982105	0.0206411	0.943426	0.0108952	0.977887
LTV1	-1.59962	5.55624e-42	-1.44264	1.64313e-34	0.156978	0.151873
LUC7L	-0.123885	0.553466	-0.3351	0.0875976	-0.211215	0.217909
LUC7L2	0.057754	0.796548	0.00823674	0.97363	-0.0495173	0.807288
LUC7L3	0.904965	1.46618e-05	1.17921	1.14555e-08	0.274246	0.140111
LUM	-1.45042	0.460448	4.1781	0.00994714	5.62852	2.08084e-05
LURAP1	-1.28345	0.000150653	-1.30538	0.000100422	-0.0219329	0.966239
LURAP1L	3.78141	2.85215e-28	5.00338	3.29149e-49	1.22197	4.75832e-08
LUZP1	-0.71466	0.00407058	-0.967047	8.07324e-05	-0.252386	0.263036
LUZP2	1.36216	0.570811	5.22217	0.0104246	3.86001	0.0190085
LXN	-2.08945	4.37799e-05	-3.33106	6.04423e-11	-1.24162	0.00562777
LY6E	-2.42202	0.000108019	-1.78918	0.00459424	0.632838	0.266843
LY6H	2.25297	0.157391	10.2682	1.90713e-15	8.01521	4.40539e-22
LY75	-1.54569	0.0217434	-4.83351	1.45188e-09	-3.28782	9.76278e-06
LYAR	-2.55802	7.99277e-24	-2.20766	3.46684e-18	0.350365	0.135939
LYN	-1.71711	0.00010415	-5.85757	1.12276e-36	-4.14045	1.63861e-25
LYPD1	0.231519	0.354274	3.86117	4.85042e-68	3.62965	2.14898e-90
LYPD3	-2.23209	0.0059721	-1.91628	0.0172992	0.315813	0.707184
LYPD6	-4.59324	2.18194e-94	-0.911978	1.83381e-06	3.68127	3.27967e-77
LYPD6B	-7.44215	4.90836e-09	-1.72107	0.084727	5.72108	1.26853e-06
LYPLA1	-0.232167	0.176323	-1.25204	5.33965e-15	-1.01987	9.66305e-15
LYPLA2	-0.340891	0.450153	-1.14179	0.00673199	-0.800895	0.0252545
LYPLAL1	0.0272524	0.900808	-0.275912	0.131491	-0.303165	0.0473663
LYRM1	0.258901	0.401289	0.246633	0.422765	-0.0122676	0.979722
LYRM2	1.06851	8.6941e-14	1.01533	1.32299e-12	-0.0531837	0.714816
LYRM4	-1.78364	4.25083e-06	-1.3437	0.000585203	0.439942	0.211377
LYRM7	-1.29524	8.36755e-08	-1.46733	1.01728e-09	-0.172092	0.483542
LYRM9	-0.469426	0.338549	0.0868188	0.870363	0.556244	0.175597
LYSET	-0.290434	0.653375	0.8845	0.14037	1.17493	0.0174746
LYSMD1	2.60455	9.18205e-57	1.30608	6.43004e-15	-1.29846	1.07652e-23
LYSMD2	-3.66217	4.11674e-12	1.7349	0.000389785	5.39708	3.92468e-34
LYSMD3	0.29595	0.365281	0.18701	0.576756	-0.108939	0.723615
LYSMD4	2.01128	7.25022e-15	0.365381	0.189096	-1.6459	6.29582e-15
LYST	6.93925	3.09347e-65	6.50302	2.33298e-57	-0.436232	0.0361677
LZIC	0.883191	3.72251e-12	0.92545	2.63557e-13	0.0422594	0.744284
LZTFL1	-0.140284	0.424922	0.433451	0.00784962	0.573735	1.87633e-05
LZTR1	1.24456	7.54286e-11	0.953519	7.31854e-07	-0.291039	0.0841442
LZTS1	2.03335	5.72899e-26	2.67602	2.28725e-44	0.642668	5.01923e-05
LZTS2	-0.402894	0.142862	-1.41373	6.17744e-08	-1.01083	3.98418e-06
M1AP	-6.28593	3.77203e-15	-6.73959	7.28383e-16	-0.453656	0.702194
M6PR	-0.0776574	0.756152	-1.02645	2.12286e-06	-0.948789	1.01682e-07
MAB21L1	12.7131	4.27508e-32	11.6857	2.70276e-27	-1.02745	2.90355e-05
MAB21L2	8.78018	9.2171e-10	7.65841	1.04138e-07	-1.12177	0.104425
MACC1	-7.24955	1.1827e-06	-7.44496	5.68549e-07	0	1
MACF1	1.57089	1.55482e-13	1.33848	3.59589e-10	-0.232412	0.235023
MACIR	-0.162979	0.546292	1.74454	3.85995e-13	1.90752	2.16906e-22
MACO1	3.11056	1.82691e-34	1.84072	8.04957e-13	-1.26984	1.3458e-09
MACROD1	-2.06039	0.00108313	-0.168073	0.815458	1.89231	0.000299944
MACROD2	-0.656953	0.198546	0.511173	0.300919	1.16813	0.00470593
MACROH2A1	1.00527	2.2496e-06	1.45414	4.34938e-12	0.448865	0.0139698
MACROH2A2	1.40738	1.58796e-33	1.18149	5.67167e-24	-0.225891	0.0286835
MAD1L1	0.160279	0.48269	-0.40143	0.064022	-0.561708	0.00152291
MAD2L1	-3.44013	5.24286e-30	-1.93095	2.656e-10	1.50918	2.37009e-09
MAD2L1BP	-0.20703	0.759774	-0.148854	0.828393	0.0581764	0.936572
MAD2L2	-2.24819	3.26662e-05	-2.21079	4.31167e-05	0.0373987	0.960266
MADD	1.14738	1.88527e-05	1.08499	5.24792e-05	-0.0623877	0.827984
MAEA	-0.165535	0.508095	-0.646394	0.00522536	-0.480859	0.013953
MAEL	0	1	8.23916	5.12563e-10	7.83879	3.97663e-16
MAF	-1.22646	0.00076282	4.108	5.31246e-40	5.33446	1.01622e-79
MAF1	-0.879399	0.0331033	-1.08536	0.00766828	-0.20596	0.60067
MAFB	1.1098	0.000261205	3.22188	5.58611e-30	2.11208	1.94089e-23
MAFF	0.195555	0.547398	0.140385	0.670973	-0.0551701	0.864761
MAFG	0.328811	0.75705	1.11501	0.245873	0.786203	0.347443
MAGEB3	-5.55959	0.0282617	-5.755	0.022456	0	1
MAGED1	1.07648	7.48179e-06	2.04521	4.26224e-18	0.968728	9.66032e-07
MAGED2	1.42493	7.14138e-28	1.1182	1.24366e-17	-0.306735	0.00688319
MAGED4	1.41475	2.895e-05	1.86365	2.56604e-08	0.448902	0.135818
MAGED4B	2.41508	2.74702e-12	2.13137	7.45368e-10	-0.283711	0.386287
MAGEE1	1.08765	5.6808e-05	3.53143	1.30404e-41	2.44378	2.02545e-30
MAGEF1	0.379406	0.102119	0.122968	0.619467	-0.256438	0.201011
MAGEH1	1.63728	9.86214e-06	2.83633	6.63535e-15	1.19905	9.77936e-05
MAGEL2	3.86234	7.77402e-14	5.07517	3.2287e-23	1.21283	0.00119953
MAGI1	2.61222	4.99425e-56	4.19297	6.71932e-145	1.58075	2.2145e-37
MAGI2	-1.35854	1.09493e-12	-0.0680477	0.746665	1.29049	1.21035e-15
MAGI3	5.85412	1.46181e-05	5.42261	6.31632e-05	-0.431515	0.484247
MAGOH	-2.2769	4.01307e-05	-1.80931	0.00103376	0.467591	0.382747
MAGOHB	-1.09039	8.27283e-08	-0.602364	0.00349449	0.48803	0.00551971
MAGT1	-1.84102	2.65764e-20	-1.88504	2.78856e-21	-0.044024	0.845075
MAIP1	-1.22196	0.00947518	-1.10579	0.0189826	0.116173	0.81186
MAK16	-1.67935	3.33439e-20	-1.80051	4.41876e-23	-0.121161	0.506244
MAL	7.24462	1.06023e-08	0.191159	0.914077	-7.05346	7.2208e-14
MAL2	-6.53561	9.6744e-95	-0.811428	0.0035425	5.72419	2.44751e-94
MALL	-7.68119	3.09999e-15	-1.76731	0.000503662	5.91388	7.11407e-10
MALRD1	-2.60387	0.0159853	-0.466252	0.657181	2.13762	0.0283093
MALSU1	-1.17657	3.15325e-05	-0.62049	0.030112	0.556082	0.0253386
MALT1	-0.104752	0.746953	0.160142	0.606867	0.264895	0.313209
MAMDC2	-4.54378	1.33405e-27	-4.76801	4.13681e-30	-0.224229	0.668653
MAML1	0.84535	0.574646	1.81253	0.196659	0.96718	0.4247
MAML2	-2.17045	0.000614949	2.74293	1.29745e-07	4.91339	3.53621e-21
MAMLD1	0.986693	0.305364	8.11823	5.12242e-26	7.13154	7.67151e-54
MAN1A2	-0.405086	0.226826	0.544249	0.0895882	0.949335	0.00032775
MAN1B1	0.378	0.14513	-0.0325221	0.912126	-0.410522	0.0570665
MAN1C1	-1.08779	0.0759215	-1.03979	0.0881233	0.0480032	0.951875
MAN2A1	-0.957545	0.00245726	-0.763245	0.0162699	0.1943	0.520237
MAN2A2	0.871298	0.00776305	2.28475	2.7347e-13	1.41345	3.13981e-08
MAN2B1	-0.490033	0.00695044	-2.24251	1.85458e-37	-1.75248	1.48842e-33
MAN2B2	2.44667	5.86518e-24	2.30372	2.17013e-21	-0.142951	0.540058
MAN2C1	0.483655	0.033362	-0.789709	0.000414868	-1.27336	1.82839e-12
MANBA	-1.63009	4.72832e-07	-0.675784	0.0415662	0.954308	0.000529045
MANBAL	-1.46633	0.00499714	-0.749106	0.164072	0.717223	0.115429
MANEA	1.95694	4.46914e-07	1.50962	0.000113028	-0.447326	0.196162
MANEAL	6.38709	4.40682e-18	4.65894	4.14649e-10	-1.72815	4.81087e-06
MANF	-1.45389	0.0173358	-0.4679	0.467145	0.985991	0.0600229
MANSC1	-0.460668	0.0337933	0.856057	4.15376e-05	1.31672	9.03916e-15
MAOA	-0.354946	0.32037	-0.328116	0.357079	0.0268307	0.951024
MAOB	-6.73442	1.94235e-37	0.26946	0.403448	7.00388	1.17335e-44
MAP10	0.601059	0.00800549	0.981084	8.69822e-06	0.380025	0.0467293
MAP1A	6.73222	7.42512e-82	6.08696	5.04365e-67	-0.645266	0.0198825
MAP1B	5.66694	3.59468e-100	5.37458	3.77284e-90	-0.292366	0.226691
MAP1LC3A	3.26731	8.22681e-09	3.91188	3.70804e-12	0.64457	0.197387
MAP1LC3B	2.44428	6.07333e-33	1.63043	2.48364e-15	-0.81385	2.41647e-06
MAP1LC3C	-2.92987	1.47804e-13	-4.09177	2.25944e-22	-1.16189	0.00509551
MAP1S	0.661056	0.00517705	-0.407257	0.0914112	-1.06831	1.86354e-08
MAP2	6.26764	3.94224e-215	6.58929	8.13478e-238	0.321649	0.059357
MAP2K1	-1.06466	0.000263659	-0.219826	0.485469	0.844833	0.000515046
MAP2K2	-0.972361	0.0546863	-0.143065	0.800185	0.829295	0.0521068
MAP2K3	-0.770956	7.30556e-06	-0.828039	1.22026e-06	-0.0570832	0.753864
MAP2K4	1.4383	1.22808e-08	1.6875	1.7921e-11	0.249199	0.282728
MAP2K5	0.762289	0.00468312	0.525411	0.0547503	-0.236879	0.331844
MAP2K6	-0.521787	0.00265934	-1.19822	1.42238e-12	-0.676437	2.31047e-06
MAP2K7	0.184888	0.602767	-0.445476	0.187647	-0.630364	0.0241539
MAP3K10	3.72609	0.0353115	5.70464	0.000693106	1.97854	0.0751447
MAP3K11	-0.149015	0.448659	-2.15849	1.0796e-33	-2.00948	1.63533e-42
MAP3K12	3.81021	0.0189794	2.42985	0.147961	-1.38037	0.232322
MAP3K13	10.5821	6.991e-81	8.47234	4.04359e-52	-2.10977	2.59791e-33
MAP3K14	-1.68116	3.07504e-16	-0.61127	0.00219349	1.06989	3.52565e-09
MAP3K15	-3.98858	3.70124e-06	-0.565724	0.448086	3.42285	1.32978e-05
MAP3K2	2.07954	0.00249646	3.11715	2.18926e-06	1.03761	0.0168814
MAP3K20	-2.77264	2.19022e-20	-0.871955	0.00406064	1.90068	4.00042e-14
MAP3K3	1.53151	0.124669	1.3188	0.188423	-0.212714	0.821719
MAP3K4	-1.2146	8.10379e-09	-0.371599	0.0891709	0.843001	1.85306e-06
MAP3K5	-5.05736	2.71023e-06	0.138379	0.858359	5.19574	3.24985e-07
MAP3K6	-0.671662	0.637323	-2.39681	0.0821482	-1.72515	0.16535
MAP3K7	0.175103	0.386734	-0.398369	0.0385413	-0.573472	0.000246926
MAP3K8	-4.8675	1.08099e-63	-2.45556	2.18919e-22	2.41194	4.66214e-20
MAP3K9	-1.48417	0.0922334	-1.52338	0.0806842	-0.0392135	0.97917
MAP4	2.15855	1.21982e-30	2.80416	6.26971e-51	0.645608	4.97468e-05
MAP4K1	-3.2105	1.83457e-15	-3.59892	1.39881e-18	-0.38842	0.405323
MAP4K2	-2.16713	5.13866e-06	-2.04022	1.63442e-05	0.126907	0.805512
MAP4K3	0.714638	0.0811919	1.20637	0.00225875	0.491728	0.152484
MAP4K4	2.36399	4.67234e-36	0.770674	7.21079e-05	-1.59332	6.78288e-25
MAP4K5	1.10362	3.00368e-13	0.86738	1.17602e-08	-0.236235	0.0780956
MAP6	7.92054	1.18372e-51	7.16376	2.14341e-42	-0.756773	5.05994e-06
MAP6D1	-1.36351	0.00685387	1.00628	0.0442359	2.3698	4.89558e-09
MAP7	-7.08318	1.65928e-74	-4.16693	2.41315e-28	2.91626	9.74391e-19
MAP7D1	0.871109	0.182089	2.08469	0.000811034	1.21358	0.0221175
MAP7D2	0.462178	0.174312	4.68748	3.61357e-53	4.2253	1.84261e-66
MAP7D3	-1.78679	1.05885e-07	-2.44919	3.2021e-13	-0.662401	0.03172
MAP9	0.511724	0.483884	1.6765	0.0105153	1.16478	0.0306413
MAPK1	1.38326	5.82546e-17	1.03249	5.43853e-10	-0.35077	0.0147247
MAPK10	5.8392	6.7682e-72	5.53109	1.41712e-64	-0.308115	0.311226
MAPK11	5.53213	4.62884e-130	4.717	1.64259e-94	-0.815123	6.92762e-08
MAPK12	1.33017	0.000399686	0.780551	0.0422998	-0.549623	0.0907239
MAPK13	-7.63718	7.6172e-47	-4.38376	8.85101e-27	3.25342	1.05641e-10
MAPK14	-0.269173	0.0980275	-0.00370887	0.985949	0.265464	0.0520093
MAPK15	-3.60196	4.71528e-06	-1.12565	0.103702	2.47632	0.000652136
MAPK1IP1L	-0.170844	0.343586	-0.991064	2.32467e-09	-0.82022	2.05247e-09
MAPK3	1.59962	3.08849e-06	1.51386	1.01575e-05	-0.0857547	0.813063
MAPK4	2.47569	7.87277e-11	2.89695	1.9698e-14	0.421263	0.219359
MAPK6	0.550576	0.063489	0.0803709	0.809241	-0.470205	0.0601158
MAPK7	1.08343	6.00548e-06	0.17098	0.514131	-0.912446	3.90483e-06
MAPK8	2.38055	4.52206e-25	1.11249	2.09681e-06	-1.26806	3.11279e-11
MAPK8IP1	2.03986	5.05055e-36	2.08833	8.15042e-38	0.0484722	0.766247
MAPK8IP2	4.74134	1.36888e-21	4.43447	4.90031e-19	-0.306865	0.439758
MAPK8IP3	3.26835	3.24903e-27	2.4484	9.14169e-16	-0.819949	0.00112411
MAPK9	0.272229	0.684116	2.38786	4.05018e-05	2.11563	9.77028e-06
MAPKAP1	-0.865517	0.000676203	-1.13876	5.98763e-06	-0.273239	0.234175
MAPKAPK2	2.43482	8.25594e-92	0.226239	0.0820696	-2.20859	1.52554e-114
MAPKAPK3	-2.3856	1.90722e-09	-2.14319	7.0072e-08	0.242419	0.534085
MAPKAPK5	0.612878	8.66045e-06	-0.61955	7.42869e-06	-1.23243	1.21167e-28
MAPRE1	0.436184	0.109983	-0.184763	0.517881	-0.620948	0.00513468
MAPRE2	1.71011	2.28156e-12	0.905046	0.000269422	-0.805064	9.07066e-05
MAPRE3	3.61801	7.44361e-78	4.56425	2.11794e-123	0.946236	3.13086e-09
MAPT	6.52662	2.67633e-148	8.52443	2.97154e-253	1.99781	6.19375e-43
MARCHF1	5.79185	2.23001e-07	7.80283	1.50765e-12	2.01098	4.70003e-11
MARCHF11	0	1	4.71759	0.172833	4.31726	0.135275
MARCHF2	0.720954	0.172247	0.525779	0.325974	-0.195175	0.693031
MARCHF3	-3.09967	1.10145e-30	-0.133492	0.649147	2.96618	1.92864e-39
MARCHF4	4.30591	1.28177e-104	4.48883	5.92779e-114	0.182914	0.189792
MARCHF5	1.04037	1.71105e-13	0.975948	4.7846e-12	-0.0644207	0.649334
MARCHF6	-0.78041	4.13411e-05	-0.995368	1.2853e-07	-0.214957	0.212945
MARCHF7	0.434958	0.185135	-0.0514106	0.888123	-0.486369	0.0747286
MARCHF8	0.313991	0.194899	0.336149	0.161617	0.0221583	0.938214
MARCHF9	1.76423	1.11731e-06	3.85972	1.28869e-29	2.09548	1.48672e-20
MARCKS	2.2856	7.75027e-07	1.80809	0.000105709	-0.477513	0.241714
MARCKSL1	-0.63635	0.381846	-0.570935	0.433	0.0654149	0.938022
MARF1	1.47829	6.60749e-16	1.49498	2.73775e-16	0.0166883	0.942792
MARK1	1.89716	3.95066e-17	2.09516	1.16168e-20	0.197996	0.349252
MARK2	3.58546	3.22288e-10	4.07178	5.27945e-13	0.486315	0.149111
MARK3	0.801301	0.000128466	1.18601	8.15772e-09	0.38471	0.0315964
MARK4	0.715281	0.0028199	2.93466	7.87269e-40	2.21938	7.87715e-37
MARS1	0.0560114	0.852856	-0.817658	0.00132697	-0.873669	2.97414e-05
MARS2	-1.18994	2.03457e-06	-0.959399	0.000135852	0.230543	0.324654
MARVELD1	-1.20749	0.399436	-0.925076	0.51684	0.282413	0.851878
MARVELD2	-6.694	2.80319e-36	-7.0012	6.47457e-38	-0.307205	0.703125
MARVELD3	-9.81702	7.80717e-23	-9.05064	1.34818e-19	0.766388	0.627253
MASP1	-2.57573	3.85246e-15	4.44653	3.40413e-58	7.02226	7.6273e-147
MAST1	2.43614	1.55631e-17	2.35714	1.58071e-16	-0.0790092	0.780116
MAST2	1.51047	7.93334e-05	1.443	0.000162197	-0.067472	0.871269
MAST3	1.72653	2.48703e-12	1.48316	1.99455e-09	-0.243365	0.271206
MASTL	-2.60545	8.66857e-43	-2.0253	1.27842e-26	0.580145	0.000480213
MAT1A	-11.0487	2.40259e-32	-9.79983	3.07432e-26	1.24892	0.388482
MAT2A	-0.903477	0.00216409	-0.819753	0.00543143	0.0837235	0.780289
MAT2B	-0.511523	0.01498	-0.989102	1.29284e-06	-0.477579	0.00631987
MATCAP1	3.78856	2.04455e-19	4.37463	1.40217e-25	0.586063	0.0905079
MATCAP2	5.69751	6.32585e-85	6.08199	1.17532e-96	0.384476	0.103063
MATK	-9.85574	2.09206e-26	-0.592672	0.137277	9.26307	1.57874e-24
MATN2	-5.7553	4.08925e-32	-3.0702	1.52249e-12	2.6851	1.22073e-09
MATN3	-1.84208	3.02044e-08	-3.03358	9.4064e-20	-1.1915	4.41665e-05
MATR3	0.502871	0.0275546	0.411603	0.07298	-0.0912678	0.681152
MAU2	1.55486	2.7792e-10	1.33894	6.06846e-08	-0.215928	0.319839
MAVS	-0.552838	0.00309612	-0.830767	6.23309e-06	-0.277928	0.0979825
MAX	0.84119	3.22104e-06	1.08854	1.17673e-09	0.24735	0.123903
MAZ	0.701096	0.122346	1.21569	0.0057362	0.514595	0.186561
MB21D2	2.00618	1.31502e-17	1.1051	3.61538e-06	-0.90108	4.78017e-06
MBD1	0.896177	1.72295e-05	0.424766	0.0480834	-0.471411	0.00792804
MBD2	1.61141	2.01106e-07	-0.604665	0.0644555	-2.21607	2.05405e-18
MBD3	-0.278402	0.337821	0.138598	0.64543	0.417	0.079313
MBD4	-0.399505	0.101735	-0.422148	0.0815222	-0.0226433	0.938232
MBD5	1.75381	8.88521e-08	1.93948	2.58573e-09	0.185668	0.547502
MBD6	1.82559	1.03824e-10	0.0562341	0.868452	-1.76935	1.60717e-14
MBIP	0.0735098	0.701975	0.690996	3.83593e-05	0.617486	9.03607e-06
MBLAC2	-0.000926916	1	1.93168	5.94209e-12	1.93261	4.18545e-17
MBNL1	0.117802	0.768247	0.257468	0.491127	0.139666	0.689076
MBNL2	2.31227	1.50357e-09	3.78328	6.01805e-24	1.47101	4.46513e-07
MBNL3	-4.5582	3.08758e-17	0.163708	0.733621	4.72191	1.91078e-22
MBOAT1	-5.47291	0.0126793	-4.70652	0.0326654	0.766387	0.761651
MBOAT2	-0.379057	0.0565305	0.124544	0.553949	0.503601	0.00190862
MBOAT7	-0.745393	2.66329e-05	0.205815	0.271513	0.951208	4.38464e-11
MBP	-0.770223	0.00391139	1.78091	2.18044e-12	2.55113	2.62645e-34
MBTD1	2.09058	0.131349	1.6633	0.236453	-0.427274	0.718429
MBTPS1	0.421601	0.0629708	0.180836	0.445152	-0.240765	0.223497
MBTPS2	1.90571	4.62118e-12	1.99584	3.85621e-13	0.0901261	0.750821
MC1R	4.60488	0.00436756	5.55856	0.000429885	0.953687	0.335141
MC4R	-2.02829	0.025088	2.82185	8.8394e-06	4.85013	7.73078e-11
MC5R	-6.54298	0.000484131	-6.73839	0.000311957	0	1
MCAM	-2.07374	0.0577601	1.41612	0.119883	3.48986	0.000140648
MCAT	-0.892687	0.0254176	0.359049	0.389015	1.25174	0.000111375
MCC	1.32578	0.0231207	0.771158	0.200795	-0.554625	0.267387
MCCC1	-0.713267	5.65634e-05	-0.364334	0.0448121	0.348933	0.0223002
MCCC2	-2.59259	1.78795e-40	-2.40265	3.62155e-35	0.18994	0.313467
MCEE	-0.0267682	0.981576	0.0425927	0.957209	0.0693609	0.930401
MCEMP1	5.44455	0.00105133	1.16676	0.566278	-4.27779	0.000898077
MCF2	0.650883	0.399268	6.75083	2.3426e-28	6.09995	2.95482e-46
MCF2L	0.376118	0.271676	2.70556	3.56624e-18	2.32945	4.38871e-20
MCF2L2	-0.336291	0.432249	2.53316	6.21897e-12	2.86945	9.32132e-21
MCFD2	0.0613504	0.818554	0.132385	0.600553	0.0710348	0.761588
MCHR1	2.64712	6.84286e-22	0.236171	0.441381	-2.41095	5.71631e-27
MCL1	0.792221	0.00112067	-0.21865	0.403109	-1.01087	3.52692e-07
MCM10	-5.1085	1.013e-74	-2.05236	1.08171e-14	3.05614	2.31222e-37
MCM2	-3.36475	1.23492e-67	-1.15348	3.88255e-09	2.21127	1.97424e-43
MCM3	-3.39274	3.75913e-55	-2.74978	1.21552e-36	0.642961	0.000605451
MCM3AP	-0.263526	0.185452	0.0596047	0.784432	0.323131	0.049526
MCM4	-3.89046	7.35159e-94	-1.92805	3.65566e-24	1.96241	6.85596e-36
MCM5	-3.66194	1.13092e-130	-2.56773	2.80035e-65	1.09421	4.35197e-18
MCM6	-3.21093	1.07493e-45	-1.43614	3.66379e-10	1.77479	2.81044e-21
MCM7	-1.7045	1.94254e-25	-1.84147	1.73688e-29	-0.136979	0.381663
MCM8	-2.30159	2.52987e-17	-1.59351	1.61836e-09	0.708082	0.00493687
MCM9	-0.417547	0.091177	-1.41824	2.40732e-09	-1.0007	7.02683e-07
MCMBP	-0.316113	0.182609	0.0721195	0.78075	0.388232	0.0477119
MCOLN1	1.19865	3.28544e-10	0.607338	0.00185012	-0.591315	0.000234523
MCOLN2	-5.88601	0.0119477	-6.08142	0.00904556	0	1
MCOLN3	-6.75467	1.83456e-21	-8.98221	1.34719e-19	-2.22755	0.0560698
MCPH1	0.143318	0.453592	-0.0871568	0.657732	-0.230474	0.14274
MCRIP1	0.333498	0.620075	0.815444	0.199329	0.481946	0.393628
MCRIP2	-3.35307	2.05844e-08	-0.00434573	0.996788	3.34873	3.94831e-11
MCRS1	-0.101695	0.561718	-1.11432	9.3196e-13	-1.01263	2.59117e-15
MCTP1	1.69841	0.0243113	5.02784	2.32672e-13	3.32943	2.38025e-14
MCTP2	-7.22788	3.03106e-12	-0.585453	0.366947	6.64243	1.94743e-11
MCTS1	4.02233	5.04138e-26	4.81591	3.69151e-37	0.793575	0.00069456
MCTS2	-0.98712	0.000267972	0.302151	0.271795	1.28927	7.45132e-09
MCU	-1.16673	1.51556e-10	-1.10433	1.31935e-09	0.0624062	0.742074
MCUB	-2.8871	3.154e-09	-0.708132	0.168695	2.17897	7.01821e-08
MCUR1	-1.85041	1.35108e-05	-1.77531	2.9286e-05	0.0751009	0.874354
MDC1	-0.651573	1.28881e-05	-0.753548	3.68973e-07	-0.101976	0.48217
MDFI	-5.32766	2.21497e-16	-1.257	0.0588135	4.07066	5.55765e-14
MDGA1	11.1452	3.21171e-110	7.85327	3.98078e-55	-3.29197	2.40507e-47
MDH1	-1.38911	0.00170973	-0.33872	0.476259	1.05039	0.00464339
MDH1B	-1.37644	1.27026e-06	-0.361227	0.211756	1.01522	3.44031e-05
MDH2	-1.66115	1.71313e-06	-1.08357	0.00208717	0.577576	0.0575737
MDK	0.0368867	0.957432	-1.40537	0.00411947	-1.44226	0.000360221
MDM1	0.337241	0.142351	0.121672	0.617767	-0.215569	0.282841
MDM2	-0.794322	0.0142076	-0.130992	0.709246	0.66333	0.0165483
MDM4	-0.381326	0.248788	0.366901	0.252683	0.748228	0.0047963
MDN1	-0.892454	0.0358704	-0.0826688	0.860254	0.809785	0.0262581
MDP1	-0.126684	0.952751	0.0191201	0.993409	0.145804	0.939371
ME1	0.533455	0.032994	0.982264	5.09664e-05	0.448809	0.0318666
ME2	-0.192162	0.384992	-0.472063	0.0243703	-0.279902	0.124539
ME3	5.97495	7.79892e-131	3.63128	9.34266e-49	-2.34367	9.61381e-35
MEA1	-1.73347	0.000278504	-0.918826	0.0595784	0.814642	0.0495956
MEAF6	0.982006	4.79874e-19	1.65518	5.10554e-52	0.673179	1.05307e-13
MEAK7	0.360284	0.136008	-0.216969	0.382247	-0.577253	0.00321021
MECP2	-0.689256	0.0349016	-0.889336	0.00569698	-0.200081	0.513689
MECR	-1.15905	0.000209744	-1.38593	7.8346e-06	-0.226875	0.442581
MED1	0.373795	0.207047	0.393186	0.18072	0.0193911	0.959988
MED10	-0.228261	0.685992	0.807305	0.120394	1.03557	0.0155372
MED11	-1.09547	0.030822	-1.32881	0.00801353	-0.233341	0.643996
MED12	0.386793	0.14383	-0.491136	0.0599833	-0.87793	2.88698e-05
MED12L	-0.999922	0.000116263	1.24002	1.37871e-07	2.23995	2.91956e-27
MED13	1.57579	0.000852988	0.83631	0.0884769	-0.739483	0.056878
MED13L	1.76159	1.66114e-07	2.36644	1.05131e-12	0.604852	0.0328061
MED14	-0.704637	0.00264412	-1.07324	3.14334e-06	-0.368598	0.0707426
MED15	0.621162	0.000221665	-0.0113915	0.956331	-0.632554	4.62772e-06
MED16	0.158537	0.547615	-0.754772	0.00176648	-0.913309	3.58042e-06
MED17	0.984155	8.89671e-07	0.395581	0.0568456	-0.588575	0.000466236
MED18	-0.571239	0.236916	-0.968569	0.0384568	-0.397331	0.352289
MED19	0.16402	0.822532	0.657965	0.321378	0.493946	0.396605
MED20	-0.321051	0.204915	-1.49699	2.42686e-10	-1.17594	1.7508e-09
MED21	0.162644	0.405433	0.00848212	0.970988	-0.154162	0.358698
MED22	-1.31011	2.31179e-11	-2.21777	6.30254e-30	-0.907663	5.15574e-08
MED23	1.24783	3.40782e-06	1.55118	5.55963e-09	0.303355	0.207923
MED24	0.184857	0.414126	0.231842	0.29677	0.0469846	0.835361
MED25	-0.257977	0.439107	-0.710413	0.0245639	-0.452436	0.104996
MED26	0.213728	0.5028	0.469179	0.120124	0.255451	0.342179
MED27	-0.629853	0.195734	-0.581972	0.232089	0.047881	0.932704
MED28	-0.263293	0.175289	-1.19014	6.11668e-11	-0.92685	6.96713e-10
MED29	0.260908	0.213676	0.0741576	0.742895	-0.18675	0.305503
MED30	0.33342	0.618139	1.1194	0.0666797	0.785984	0.132793
MED31	-0.263193	0.410206	1.04865	0.000239784	1.31185	3.53877e-08
MED4	0.117975	0.344643	-0.118421	0.340151	-0.236396	0.0178177
MED6	-0.296163	0.222451	-0.57148	0.0143686	-0.275317	0.181433
MED7	-0.707731	0.0276816	-0.349639	0.292515	0.358092	0.204396
MED8	1.55797	1.88906e-22	1.17562	2.64727e-13	-0.382347	0.00553879
MED9	0.394557	0.00681917	-0.0593563	0.714721	-0.453914	0.000146598
MEDAG	-3.0551	0.110648	-4.15594	0.0317343	-1.10084	0.604367
MEF2A	0.539369	0.0091561	0.650341	0.00147539	0.110972	0.573996
MEF2B	-2.89508	0.00557927	-1.3378	0.19348	1.55728	0.101188
MEF2C	7.09649	1.49236e-07	11.0725	7.11657e-17	3.97603	4.91323e-17
MEF2D	5.76866	4.46611e-05	3.88295	0.00841975	-1.88571	0.0104596
MEGF10	-9.87472	4.01296e-28	-0.376051	0.242778	9.49867	7.9894e-27
MEGF11	-3.92636	8.39172e-06	5.57193	6.29418e-35	9.49829	1.79503e-32
MEGF6	1.21636	0.0648642	-2.74955	7.03934e-05	-3.96592	5.78146e-12
MEGF8	0.426133	0.00425358	1.32538	1.27263e-20	0.899252	1.40636e-14
MEGF9	5.22689	9.65945e-06	6.15231	1.39649e-07	0.925416	0.0466806
MEIOC	-7.53401	0.000706072	-5.66989	0.00715773	1.86412	0.396667
MEIS1	7.82678	1.05263e-09	12.1605	6.86761e-22	4.33372	1.66988e-38
MEIS2	-0.0141853	0.994661	6.54438	1.10899e-26	6.55857	2.10348e-39
MEIS3	2.47812	3.40697e-05	3.3431	1.34045e-08	0.864974	0.0787349
MELK	-3.59008	2.66035e-41	-1.81871	1.35823e-11	1.77137	1.54091e-15
MELTF	2.24789	2.44791e-11	-2.51643	1.39712e-11	-4.76433	4.10044e-54
MEMO1	-1.16857	3.7635e-08	-1.56531	1.13668e-13	-0.39674	0.034838
MEN1	-0.572038	0.144868	-0.322125	0.423735	0.249913	0.485451
MEOX2	7.96031	5.72327e-08	2.05104	0.241962	-5.90927	4.86148e-09
MEPCE	-1.4182	2.71235e-08	-0.604346	0.019552	0.813855	0.000202609
MERTK	-2.75693	6.9191e-10	-2.44296	2.43446e-08	0.313967	0.506944
MESD	-0.60585	1.84867e-09	-0.966546	3.21809e-22	-0.360697	2.13116e-05
MESP1	0	1	6.60978	1.12926e-05	6.20942	3.88494e-08
MEST	-0.677082	2.73521e-06	1.27089	3.09688e-19	1.94798	1.63995e-64
MET	-8.17954	7.35995e-20	0.189373	0.750551	8.36891	6.25011e-23
METAP1	-1.57781	2.91632e-15	-1.43184	8.1826e-13	0.145968	0.450606
METAP1D	0.017498	0.97813	0.199937	0.631518	0.182439	0.621576
METAP2	-0.665641	0.000214203	-0.910675	2.89676e-07	-0.245035	0.123512
METRN	4.06892	1.50719e-05	3.40767	0.000332848	-0.661253	0.228986
METRNL	1.07029	0.142815	1.23678	0.0856705	0.166492	0.817948
METTL1	-3.59088	4.68529e-12	-2.6114	5.32853e-07	0.979483	0.0331737
METTL13	-1.29196	1.44112e-09	-1.49915	1.71723e-12	-0.207188	0.297589
METTL14	0.255111	0.285482	-0.336765	0.150647	-0.591876	0.00170659
METTL15	-0.70905	0.014275	-0.312197	0.297889	0.396853	0.115659
METTL16	-0.619281	0.000650548	-0.750412	2.87762e-05	-0.131131	0.468232
METTL17	-0.865913	0.0686467	-1.17187	0.0121091	-0.305958	0.484963
METTL18	-0.665575	9.95829e-08	-0.78501	2.5372e-10	-0.119435	0.306046
METTL21A	-1.66815	5.05283e-17	-1.40198	1.95267e-12	0.266165	0.144049
METTL22	-0.634768	0.0802619	-1.25011	0.000370765	-0.615347	0.0432222
METTL23	-1.3684	0.0470932	-1.75549	0.00971489	-0.387099	0.553231
METTL25	-2.54741	2.23953e-21	-3.59357	1.60383e-38	-1.04616	4.88731e-05
METTL25B	0.132346	0.554453	-0.758139	0.000220717	-0.890485	1.39735e-07
METTL26	-2.00197	0.000574482	-0.814284	0.175273	1.18768	0.017365
METTL2A	-0.350899	0.141285	-0.468875	0.0450879	-0.117975	0.597346
METTL2B	-0.365904	0.00421486	-0.577163	4.11853e-06	-0.211259	0.0570979
METTL3	-0.192446	0.121386	-1.05397	1.64019e-19	-0.861525	3.17563e-19
METTL4	0.299094	0.250552	-0.263861	0.31244	-0.562954	0.0070674
METTL5	-1.58932	0.00206585	-0.677455	0.20542	0.91186	0.0395751
METTL6	-0.376818	0.144894	-0.674256	0.00705266	-0.297439	0.181777
METTL8	-3.0242	2.63641e-67	-2.51691	2.26557e-48	0.507295	0.00138625
METTL9	0.274326	0.00875812	0.897499	3.98241e-19	0.623173	5.2405e-14
MEX3A	1.57167	7.86266e-10	1.41608	3.16857e-08	-0.155589	0.52344
MEX3B	3.01377	5.13449e-34	2.34175	5.55735e-21	-0.672029	0.00134897
MEX3C	2.012	4.47822e-07	1.1278	0.00594442	-0.884195	0.00679376
MFAP1	-0.00524249	0.988901	-0.482957	0.00507712	-0.477715	0.000812309
MFAP2	-5.58245	5.29179e-12	-2.63789	0.00138447	2.94456	1.55233e-05
MFAP3	1.93498	4.11114e-14	2.10123	1.85855e-16	0.166258	0.502857
MFAP3L	1.00134	0.000215902	2.17624	4.857e-17	1.1749	1.46327e-08
MFAP4	2.72269	4.78069e-05	-2.88392	3.30232e-05	-5.6066	2.49731e-23
MFF	0.618492	1.82937e-06	0.714057	2.90698e-08	0.0955645	0.436577
MFGE8	-6.30512	6.66363e-108	-5.72798	1.11469e-89	0.577143	0.0248653
MFHAS1	0.567653	0.0053628	-0.544256	0.00770782	-1.11191	9.16129e-12
MFN1	0.389148	0.0620441	-0.152373	0.487475	-0.54152	0.00142445
MFN2	0.718421	0.00123692	0.64319	0.00388377	-0.0752309	0.736923
MFNG	4.67353	2.87417e-27	-0.773969	0.0928436	-5.4475	5.58097e-54
MFSD1	2.1156	3.79834e-17	0.466758	0.0789964	-1.64884	1.25665e-15
MFSD10	-0.763422	0.0545908	-1.73182	5.95127e-06	-0.968403	0.0028531
MFSD11	1.1223	2.11324e-06	0.372611	0.133462	-0.749688	0.00014667
MFSD12	-1.18527	0.0263729	-0.224509	0.697929	0.960756	0.0346022
MFSD13A	-1.611	1.48222e-11	-0.668849	0.00603065	0.942153	2.90829e-06
MFSD14A	0.653249	0.0207058	0.483659	0.0903215	-0.16959	0.522413
MFSD14B	-0.330026	0.0673345	-0.398566	0.0250742	-0.0685394	0.697174
MFSD2A	-3.91897	5.67795e-80	-0.628448	0.00159564	3.29053	1.71124e-77
MFSD2B	-5.88635	0.00144085	-4.26553	0.0188863	1.62082	0.419096
MFSD3	-2.75282	2.66144e-08	-2.00679	5.73515e-05	0.746028	0.0906006
MFSD4A	1.24418	0.0219884	5.14328	1.35549e-27	3.8991	7.98797e-41
MFSD4B	0.093764	0.748318	-0.453566	0.0873862	-0.54733	0.0129845
MFSD5	-0.0955239	0.798079	-0.239512	0.493967	-0.143988	0.652165
MFSD6	3.8153	5.54698e-28	4.90813	7.13246e-46	1.09283	1.5942e-05
MFSD6L	-9.21883	2.35233e-20	-9.41424	3.48148e-21	0	1
MFSD8	0.490747	0.00124405	0.541679	0.00032507	0.0509316	0.738193
MFSD9	0.232778	0.127659	-0.0376938	0.825023	-0.270471	0.0329185
MGA	0.133924	0.677917	0.49085	0.0965889	0.356926	0.161911
MGARP	-3.39642	1.03747e-08	-0.759692	0.2145	2.63673	1.35441e-07
MGAT1	-1.86985	3.46691e-19	-2.36321	7.01918e-30	-0.493362	0.0070389
MGAT2	0.572231	0.000714991	0.185731	0.298344	-0.3865	0.00668354
MGAT4A	1.33953	9.33406e-06	0.0283026	0.939643	-1.31122	1.18523e-07
MGAT4B	0.257007	0.445021	0.431371	0.183907	0.174364	0.56179
MGAT5	2.97216	4.49271e-19	2.05351	1.07305e-09	-0.918655	0.000753557
MGAT5B	-0.975918	0.112906	0.0159219	0.983598	0.99184	0.060185
MGLL	4.90095	5.20814e-11	5.22604	2.00518e-12	0.325089	0.45077
MGME1	-2.73035	2.08859e-41	-1.84035	1.50817e-19	0.890004	2.0943e-07
MGMT	-0.35405	0.502514	-1.57007	0.0015016	-1.21602	0.00407115
MGRN1	1.33484	3.30556e-21	0.436121	0.00284529	-0.898719	1.05551e-14
MGST1	-5.96445	2.31374e-24	-5.57365	1.46979e-21	0.390791	0.502082
MGST2	-1.61203	0.0305931	-0.93039	0.211905	0.681639	0.327312
MGST3	0.41297	0.247305	1.01014	0.00285266	0.597167	0.0394317
MIA2	-0.0864439	0.728616	-0.240436	0.30045	-0.153992	0.460157
MIA3	0.759589	0.000925497	0.58939	0.0107517	-0.170198	0.425799
MIB1	2.54432	3.54424e-29	0.718544	0.0024213	-1.82578	3.21979e-23
MIB2	1.17586	7.68718e-05	1.67908	8.94457e-09	0.503217	0.0455638
MICA	-6.14406	7.33748e-18	-4.42969	2.22706e-11	1.71437	0.011096
MICAL1	2.59471	9.30785e-48	-0.429084	0.0234533	-3.02379	1.32417e-95
MICAL2	-6.3925	4.2025e-06	-7.54971	4.42766e-08	-1.1572	0.516149
MICAL3	1.18744	1.00959e-09	2.6524	1.63902e-44	1.46496	8.6972e-22
MICALL1	1.21312	0.0624922	-1.09104	0.114903	-2.30416	3.01389e-05
MICALL2	1.81146	1.19807e-05	-0.787271	0.0773147	-2.59873	4.22975e-14
MICB	-4.73442	6.77261e-25	-7.29757	3.89405e-42	-2.56315	4.79926e-07
MICOS10	-0.453725	0.153565	0.522533	0.0928459	0.976258	0.000107744
MICOS13	-1.3267	0.0605956	0.0722072	0.925585	1.3989	0.021113
MICU1	0.533989	0.0117132	0.368412	0.0864489	-0.165578	0.393345
MICU2	-0.0857329	0.719574	0.576545	0.00573734	0.662278	0.000139491
MID1	0.645549	0.0170038	-0.558945	0.039736	-1.20449	2.49532e-08
MID1IP1	-1.18132	2.96004e-21	-1.5643	2.56514e-36	-0.382978	0.000367798
MID2	2.37071	0.000487379	5.08718	1.61485e-15	2.71647	1.96485e-14
MIDEAS	-0.479826	0.248942	0.708618	0.0714705	1.18844	0.000271235
MIDN	2.76699	4.53481e-17	0.0615535	0.88077	-2.70543	2.34409e-24
MIEF1	0.50882	0.0356313	0.262197	0.294211	-0.246623	0.248314
MIEF2	-0.344166	0.100103	0.734847	0.000237429	1.07901	3.3292e-11
MIEN1	0.267612	0.578018	0.430853	0.353461	0.163241	0.709253
MIER1	-0.683405	0.00554686	-0.198716	0.446021	0.484689	0.0209406
MIER2	0.105163	0.630249	-0.726757	0.000219011	-0.83192	2.30413e-07
MIER3	0.997387	0.0230845	-0.0928172	0.855454	-1.0902	0.00269327
MIF	1.00813	0.0238868	3.11311	2.49305e-14	2.10498	7.11543e-12
MIF4GD	-1.29758	0.00362344	-1.7854	4.90382e-05	-0.487825	0.222808
MIGA1	2.55557	1.21786e-17	2.44507	2.65962e-16	-0.110494	0.666411
MIGA2	0.188161	0.460801	0.483642	0.0443953	0.295481	0.158018
MIIP	-1.17501	0.00597513	-1.16077	0.00645096	0.014243	0.986475
MINAR1	1.36215	0.573491	5.58877	0.00636265	4.22662	0.0103143
MINAR2	0	1	8.01209	6.62992e-09	7.61172	6.21137e-14
MINDY1	0.576285	0.0366225	-0.330396	0.252223	-0.906681	6.34332e-05
MINDY2	1.76686	1.80854e-21	1.39436	8.213e-14	-0.372503	0.0192494
MINDY3	2.17401	1.40367e-21	1.59099	3.9966e-12	-0.583013	0.00295623
MINDY4	-0.977414	0.000156934	-0.229531	0.390596	0.747883	0.000818119
MINK1	0.520595	0.00555582	-0.410207	0.0305889	-0.930802	6.3714e-10
MINPP1	0.0834406	0.689658	-0.983922	7.92465e-08	-1.06736	1.04766e-12
MIOS	-0.436506	0.0769125	-0.851826	0.000361213	-0.41532	0.0449248
MIPEP	-1.60168	4.86777e-06	-0.282057	0.448695	1.31963	7.69326e-06
MIPOL1	-1.05217	0.00144554	-2.69143	5.29104e-16	-1.63926	1.22931e-08
MIR130AHG	5.96136	2.02733e-05	6.94552	4.83928e-07	0.984162	0.113537
MIS12	-0.214798	0.30606	-0.209461	0.315802	0.00533648	0.991528
MIS18A	-2.36788	6.13415e-18	-2.06973	4.84377e-14	0.298146	0.24382
MIS18BP1	-2.47159	1.21286e-18	-1.38322	7.85098e-07	1.08837	6.34823e-06
MISP	-3.10854	0.00635811	-3.62505	0.00155486	-0.516507	0.680483
MISP3	1.36216	0.566511	5.22201	0.00949814	3.85985	0.0173921
MITD1	-1.49703	0.00997268	-1.15245	0.0489197	0.344574	0.533481
MITF	-1.8453	3.40587e-05	0.858758	0.0349847	2.70406	3.26396e-13
MIX23	-0.377273	0.410917	0.551704	0.196817	0.928977	0.0103692
MKI67	-4.97037	2.80245e-31	-0.326338	0.477045	4.64403	5.64286e-39
MKKS	0.283897	0.137944	0.666581	0.000238071	0.382685	0.0133723
MKLN1	-1.27167	4.79897e-06	-2.42922	6.75886e-19	-1.15755	4.96644e-07
MKNK1	1.02252	4.32213e-05	-1.38675	2.50687e-08	-2.40926	3.83097e-33
MKNK2	-0.14449	0.270894	-1.15573	2.3857e-21	-1.01123	1.72936e-23
MKRN1	0.875259	0.000316233	0.462137	0.0639768	-0.413123	0.0492895
MKRN2	0.547203	0.00150093	0.329094	0.0614165	-0.218109	0.151426
MKRN3	8.83243	1.73168e-12	9.67051	8.78464e-15	0.838079	0.00253363
MKS1	-0.200049	0.189798	-0.894617	4.06478e-10	-0.694568	5.15153e-09
MKX	-2.492	0.112871	4.10219	0.000990795	6.59419	2.93121e-08
MLC1	-1.59507	0.108659	8.97371	4.08743e-56	10.5688	3.01983e-44
MLEC	-1.27984	4.02711e-17	-0.875578	1.09034e-08	0.404262	0.00208118
MLF1	-0.89051	1.10456e-07	-0.627175	0.000213274	0.263334	0.0762146
MLF2	0.0912581	0.849689	-0.0425184	0.930824	-0.133777	0.745459
MLH1	-1.2483	1.22525e-10	-0.866735	9.45643e-06	0.381569	0.0246095
MLH3	-0.451815	0.135045	0.104243	0.74934	0.556058	0.0265368
MLKL	-10.9924	1.33357e-33	-11.1878	9.38978e-35	0	1
MLLT1	0.841306	1.45155e-05	1.75923	1.03241e-20	0.917925	2.98057e-09
MLLT10	0.610876	0.0333204	0.276004	0.355145	-0.334872	0.180439
MLLT11	5.21825	1.07298e-134	3.94226	2.65055e-77	-1.27599	5.24787e-13
MLLT3	1.42696	1.91275e-07	2.19938	3.68929e-16	0.772422	0.000693341
MLLT6	1.81714	1.73172e-25	2.88956	1.8165e-64	1.07242	5.96163e-17
MLPH	-7.42694	4.54583e-17	-9.46103	3.31614e-22	-2.03409	0.12519
MLST8	-1.26074	0.00241431	-1.24604	0.00263973	0.014695	0.985177
MLX	1.01105	0.0666723	0.0665107	0.916476	-0.94454	0.0404733
MLXIP	-0.61594	0.126861	-0.776205	0.0503975	-0.160264	0.697402
MLXIPL	-3.04703	2.30024e-08	-4.79341	1.13232e-15	-1.74638	0.00259977
MLYCD	-0.331671	0.358207	-0.611061	0.0785681	-0.279391	0.374369
MMAA	-0.0202302	0.946929	0.356507	0.118344	0.376737	0.0522347
MMAB	-0.837909	0.176701	-0.291517	0.657704	0.546392	0.314926
MMACHC	-2.06688	0.0122967	-1.27596	0.114203	0.790924	0.319771
MMADHC	-0.516689	0.0793651	-0.801869	0.00526674	-0.285179	0.270624
MMD	2.37874	6.56369e-14	1.21178	0.000180913	-1.16696	1.19344e-05
MMD2	6.05914	1.48327e-07	3.80056	0.00136494	-2.25859	2.77058e-07
MME	-6.5418	4.9373e-14	-7.74609	1.68e-13	-1.20429	0.368232
MMGT1	1.48255	5.2663e-09	0.926642	0.000324318	-0.555906	0.011085
MMP1	0	1	5.59465	0.00101171	5.19428	7.69284e-05
MMP10	-2.4851	0.0302975	3.95499	1.38748e-08	6.44008	8.11762e-12
MMP11	1.26032	6.05401e-13	1.42975	2.11486e-16	0.169428	0.289098
MMP14	0.870214	0.0518573	-2.64343	1.14422e-09	-3.51364	3.801e-23
MMP15	0.825946	1.04179e-08	0.934583	7.27107e-11	0.108637	0.425728
MMP16	-0.799792	0.202509	-0.00953702	0.990739	0.790255	0.146176
MMP17	1.63755	1.37386e-05	1.84466	7.63059e-07	0.207106	0.55292
MMP19	-5.1082	6.25793e-05	-7.95824	1.97421e-08	-2.85005	0.055209
MMP2	-1.39975	5.34863e-09	-1.68708	1.54835e-12	-0.287331	0.196457
MMP23B	1.27188	0.139699	-6.31127	9.05825e-08	-7.58315	1.94338e-12
MMP24	1.2227	1.25703e-05	2.9146	8.89769e-27	1.69191	2.4089e-14
MMP24OS	2.09858	0.001228	0.677165	0.325739	-1.42142	0.00877962
MMRN2	2.19132	0.000146268	3.42183	1.12377e-09	1.23051	0.00515438
MMS19	-0.0820449	0.777107	-1.714	4.29146e-12	-1.63195	8.65031e-16
MMS22L	-2.60116	8.46182e-19	-1.02865	0.000328189	1.57251	7.11407e-10
MMUT	1.20322	1.14953e-07	1.08215	1.93247e-06	-0.121075	0.585264
MN1	3.36632	7.92618e-12	4.02572	1.52093e-16	0.659403	0.0801995
MNAT1	-0.242783	0.64228	-0.806975	0.0959404	-0.564192	0.179058
MND1	-5.35751	1.30186e-13	-1.79999	0.0124574	3.55752	6.64624e-09
MNS1	-4.98032	4.34047e-38	-3.59837	8.16081e-25	1.38195	0.000204663
MNT	1.52255	1.52137e-10	2.06216	1.28109e-18	0.539608	0.00513578
MOAP1	3.0716	4.53675e-22	3.67881	3.43205e-31	0.607216	0.0264517
MOB1A	-0.654423	0.0128781	-0.754941	0.00375943	-0.100517	0.698243
MOB1B	0.835168	0.00424721	2.37833	1.20338e-17	1.54317	7.3624e-12
MOB2	0.693993	0.708534	1.51583	0.381939	0.821835	0.59629
MOB3A	2.81392	6.79741e-40	2.18955	1.38623e-24	-0.624369	0.000544697
MOB3B	-3.41772	4.00645e-62	-0.407796	0.0498019	3.00992	3.55529e-68
MOB4	0.0544549	0.814049	-0.371224	0.0694639	-0.425679	0.0118928
MOCOS	-8.24878	1.1161e-40	-6.80838	1.44844e-52	1.4404	0.0446159
MOCS1	-1.37939	4.11381e-07	-2.64412	8.85676e-23	-1.26473	2.40767e-08
MOCS2	0.445756	0.185967	0.853224	0.00859179	0.407468	0.15306
MOCS3	-0.515022	0.00470603	-0.44948	0.01377	0.0655418	0.719156
MOGS	-0.88278	5.94901e-08	-0.501681	0.00229657	0.381099	0.00728491
MOK	1.43679	1.00465e-09	4.32695	1.21604e-83	2.89016	2.2787e-68
MON1A	0.830639	7.61784e-06	1.41281	7.56865e-15	0.582174	0.000136801
MON1B	0.129191	0.568346	-0.355772	0.0943456	-0.484963	0.00553267
MON2	1.02979	9.96983e-06	0.70627	0.00279796	-0.323518	0.113784
MORC2	-0.668175	0.0175582	-0.0841981	0.789712	0.583977	0.0135874
MORC3	0.137113	0.608879	0.407996	0.101964	0.270883	0.212151
MORC4	-0.802473	0.409022	3.85395	3.02163e-07	4.65642	1.76646e-11
MORF4L1	0.123449	0.418069	0.0854213	0.583219	-0.0380279	0.795442
MORF4L2	0.532126	0.000424868	-0.0912376	0.582511	-0.623364	4.0154e-07
MORN1	-1.7303	2.90513e-05	-1.15748	0.0048138	0.572829	0.136633
MORN2	0.0100502	0.999256	1.08083	0.104875	1.07078	0.0572998
MORN4	1.47679	0.00373468	1.8425	0.000222205	0.365705	0.401706
MOSMO	0.624676	0.544689	0.185668	0.866284	-0.439008	0.63472
MOSPD1	1.91721	0.000345171	0.659301	0.24194	-1.25791	0.00527314
MOSPD2	0.500721	0.105974	0.218554	0.499948	-0.282167	0.300144
MOSPD3	0.0937178	0.906187	0.664312	0.324017	0.570594	0.327728
MOV10	-5.26023	9.74014e-59	-4.26865	4.8218e-40	0.991577	0.000574853
MOXD1	-7.0271	1.91749e-48	2.99896	8.54177e-27	10.0261	5.28204e-110
MPC1	-0.00298798	1	1.85228	0.000775548	1.85526	4.43866e-05
MPC2	0.349981	0.139488	1.20611	6.50603e-08	0.856126	3.90892e-06
MPDU1	-1.06464	0.0296572	-0.837014	0.0897825	0.227623	0.62854
MPDZ	-0.543821	0.0040666	0.563551	0.00245689	1.10737	2.09201e-13
MPG	-0.883076	0.195723	-0.602663	0.38501	0.280413	0.66395
MPHOSPH10	0.0949868	0.611312	-0.358125	0.038115	-0.453112	0.00138736
MPHOSPH6	-1.20195	0.00449132	-0.599808	0.168695	0.602146	0.102947
MPHOSPH8	0.5426	0.0365271	0.652823	0.0103987	0.110223	0.655347
MPHOSPH9	-1.12423	1.97512e-05	-1.11607	2.14897e-05	0.00816499	0.988903
MPI	-1.06707	0.00282703	-1.32621	0.000175038	-0.259143	0.437722
MPLKIP	-0.980648	0.0429914	-0.627921	0.203627	0.352727	0.425997
MPND	-1.96461	0.034243	0.00844144	0.995087	1.97305	0.0131878
MPP1	-0.206348	0.356074	0.64546	0.00200485	0.851807	5.79615e-07
MPP2	1.4182	3.45529e-11	0.447077	0.0454087	-0.971119	4.19538e-08
MPP3	4.49111	1.68182e-70	4.95483	1.07096e-85	0.463724	0.0253597
MPP7	0.00173752	1	-0.864682	0.0121674	-0.86642	0.0027762
MPPE1	0.676396	0.000200271	0.576886	0.00157852	-0.0995106	0.570558
MPPED1	2.60316	0.00100929	9.33308	3.14969e-37	6.72993	2.29248e-85
MPPED2	1.70476	5.25406e-27	4.73464	7.00172e-209	3.02988	1.20596e-150
MPRIP	3.19353	4.80591e-81	2.53264	3.34672e-51	-0.660885	1.52533e-06
MPST	-2.45596	3.64482e-05	-2.1678	0.00027898	0.288157	0.623224
MPV17	-1.69826	0.00404774	-1.47804	0.0125379	0.220219	0.70883
MPV17L	-4.41095	1.34639e-29	-1.63934	2.12932e-07	2.77161	2.24849e-14
MPV17L2	-0.927508	0.126405	-1.30147	0.0286023	-0.373963	0.501673
MPZ	1.60533	0.000193451	-0.748839	0.100878	-2.35417	3.04012e-11
MPZL1	0.558158	0.0127818	0.700617	0.0015486	0.142459	0.496953
MPZL2	-7.94733	0.0110155	-7.64255	0.0137168	0.304783	0.938232
MRAP2	-1.52492	1.82062e-05	-1.21444	0.000659355	0.31048	0.3547
MRAS	2.13803	8.03919e-36	3.0293	3.54355e-71	0.89127	1.21632e-10
MRC1	-3.18833	0.0204605	4.2403	3.56071e-05	7.42863	1.66562e-11
MRC2	-2.50103	7.10268e-07	0.72304	0.166858	3.22407	4.81662e-15
MRE11	-2.74253	1.89031e-27	-2.86501	7.03813e-30	-0.122479	0.640529
MREG	0.00987549	0.988403	-1.49024	1.98945e-06	-1.50011	7.55055e-09
MRFAP1	-0.599098	0.0501448	-0.358552	0.252347	0.240545	0.383923
MRFAP1L1	0.447169	0.00398265	0.72651	1.75319e-06	0.279341	0.0346889
MRFAP1L2	-1.95523	8.79699e-05	0.441997	0.38854	2.39723	6.02175e-09
MRGBP	0.241502	0.762178	-0.627733	0.412945	-0.869234	0.182301
MRGPRE	6.14717	0.00101786	3.47152	0.0774118	-2.67565	0.0399556
MRGPRF	-5.59969	3.18598e-36	-9.74861	6.43375e-26	-4.14892	1.47107e-05
MRI1	-1.32238	0.0103333	-1.04893	0.039487	0.273453	0.603629
MRM1	-2.88977	4.6903e-20	-2.20435	1.30764e-12	0.685425	0.0174746
MRM2	-0.646612	1.64948e-09	-0.796811	7.61542e-14	-0.150199	0.119795
MRM3	-1.19148	4.41611e-11	-1.26248	2.55074e-12	-0.0710074	0.701547
MRNIP	-0.217693	0.705728	0.487463	0.370006	0.705156	0.117058
MROH1	0.557501	0.0414983	-0.338781	0.235553	-0.896282	6.83966e-05
MROH8	2.24289	0.0148098	3.38155	0.000121929	1.13865	0.0450005
MRPL1	-0.511312	0.181564	-0.043609	0.91974	0.467703	0.149118
MRPL10	-1.59643	0.000162404	-2.06227	8.46094e-07	-0.465832	0.222044
MRPL11	-1.4009	6.35674e-06	-0.955497	0.00229178	0.445399	0.107883
MRPL12	1.85977	4.17826e-06	2.51969	2.03877e-10	0.659917	0.0405254
MRPL13	-1.12483	0.00679339	-1.2986	0.00161777	-0.173773	0.670173
MRPL14	-1.5958	9.12427e-05	-1.51546	0.000194287	0.0803451	0.859905
MRPL15	-0.95105	0.0317332	-1.05083	0.0166709	-0.0997755	0.82921
MRPL16	-1.70403	0.00271452	-1.88287	0.000849315	-0.178841	0.755883
MRPL17	-1.06126	0.00190377	-0.114504	0.762985	0.946757	0.00100984
MRPL18	-1.22229	0.0152883	-0.582353	0.264692	0.639937	0.145434
MRPL19	-1.33953	2.99414e-05	-1.16368	0.000301025	0.175849	0.574947
MRPL2	-1.56116	0.00578655	-1.37469	0.0152269	0.186474	0.743575
MRPL20	-1.22275	0.00448774	-1.07989	0.0120823	0.142859	0.743882
MRPL21	-0.976952	0.0695791	0.254752	0.653345	1.2317	0.00566921
MRPL22	-1.07242	0.000345722	-0.750551	0.0129423	0.321865	0.239392
MRPL23	-1.54974	2.25661e-05	-0.97312	0.00753165	0.576616	0.0841415
MRPL24	-1.15148	0.029503	0.169256	0.773811	1.32074	0.00243018
MRPL27	1.65238	3.23053e-08	1.50555	4.8876e-07	-0.14683	0.61919
MRPL28	-2.20131	4.1148e-05	-1.27972	0.0193592	0.921593	0.0484891
MRPL3	-1.53016	4.33979e-25	-1.70075	1.04954e-30	-0.170587	0.212859
MRPL30	0.108856	0.566511	-0.954704	2.1305e-08	-1.06356	2.43928e-14
MRPL32	-0.671749	0.219579	-0.690736	0.203545	-0.0189873	0.984501
MRPL33	-0.0727832	0.899799	0.457515	0.347066	0.530298	0.203491
MRPL34	-1.66627	0.00163727	-1.22007	0.0222539	0.446203	0.361692
MRPL35	0.234351	0.432835	0.176084	0.561858	-0.0582667	0.846121
MRPL36	0.167948	0.372386	0.297313	0.0991984	0.129365	0.432928
MRPL37	-1.74338	1.07687e-05	-1.69855	1.77812e-05	0.0448292	0.925753
MRPL38	-1.35457	0.00857054	-0.817012	0.120587	0.537555	0.241714
MRPL39	-0.537818	0.412909	-0.805317	0.207072	-0.267499	0.657675
MRPL4	-2.05482	0.000303078	-1.64046	0.00415655	0.414356	0.439131
MRPL40	-0.741391	0.156071	-0.0780595	0.894099	0.663332	0.134834
MRPL41	-0.403871	0.146391	-0.0197509	0.951036	0.38412	0.107286
MRPL42	-0.840834	1.69986e-05	-1.4061	2.6506e-13	-0.565266	0.000559388
MRPL43	-1.71929	0.00360073	-1.26917	0.0331923	0.450119	0.412219
MRPL44	0.569956	0.171498	0.857481	0.0324896	0.287524	0.427493
MRPL45	-0.869399	0.000330287	-1.16387	1.13639e-06	-0.294475	0.172742
MRPL46	-0.807971	0.0615138	-0.288283	0.527315	0.519688	0.164156
MRPL47	-0.80304	0.0470548	-0.672028	0.0979587	0.131013	0.74307
MRPL48	-1.05021	0.0640108	-0.350912	0.559797	0.699302	0.15294
MRPL49	-0.678034	0.000293044	-0.356751	0.0633821	0.321282	0.0473663
MRPL50	-1.52587	0.00177342	-1.62827	0.000798349	-0.102407	0.845546
MRPL51	-1.38468	0.000173415	-1.40255	0.000134284	-0.0178659	0.976273
MRPL52	-1.09635	0.101334	-0.728228	0.28466	0.368119	0.557041
MRPL53	-0.0689341	0.872612	0.0134579	0.976782	0.082392	0.831701
MRPL54	-0.329063	0.291828	-0.332084	0.283383	-0.00302065	1
MRPL55	0.343406	0.4423	0.688045	0.107424	0.344639	0.36793
MRPL57	-0.79736	0.0877701	-0.116026	0.824184	0.681334	0.0849868
MRPL58	-1.82868	0.00106777	-1.5009	0.00743887	0.327779	0.543466
MRPL9	-1.21552	0.0212305	-1.23159	0.0190897	-0.0160709	0.988607
MRPS10	-0.653014	1.99339e-06	-0.825103	1.36539e-09	-0.17209	0.164225
MRPS11	0.71165	0.0565406	0.700559	0.0593876	-0.0110915	0.988752
MRPS12	-1.8629	0.000252336	-1.34018	0.00887349	0.522719	0.263301
MRPS14	1.88586	2.79437e-20	1.21129	4.46689e-09	-0.674566	9.6732e-05
MRPS15	-1.93997	0.000118397	-1.62015	0.00136525	0.319819	0.50859
MRPS16	-0.473494	6.70896e-05	-0.944314	8.52397e-16	-0.47082	4.71063e-06
MRPS17	-0.0195563	0.954348	0.316573	0.211365	0.336129	0.116353
MRPS18A	-0.805106	0.00532341	-0.933886	0.00110107	-0.12878	0.653033
MRPS18B	-0.876109	0.0587502	-0.952315	0.0382993	-0.0762062	0.878856
MRPS18C	1.11055	8.49459e-14	1.41959	5.48074e-22	0.309039	0.0143452
MRPS2	-1.78681	2.11348e-05	0.0969152	0.836185	1.88373	8.85973e-08
MRPS21	0.200774	0.550565	0.968725	0.00158126	0.767951	0.00277569
MRPS22	-1.14531	0.0157932	-0.910339	0.0569222	0.234973	0.606076
MRPS23	-1.24269	0.0237531	-1.18814	0.0303886	0.0545501	0.934437
MRPS24	-1.77483	1.94993e-05	-0.87725	0.0364232	0.897582	0.0138499
MRPS25	1.2744	2.28521e-18	-0.219504	0.160808	-1.49391	2.62574e-36
MRPS26	-1.65401	0.0064798	0.418159	0.507267	2.07217	3.53686e-05
MRPS27	-1.84639	4.43824e-15	-1.47617	4.28334e-10	0.370219	0.0786493
MRPS28	-1.86868	0.000505384	-1.2294	0.0237591	0.639277	0.185308
MRPS30	-1.31935	1.40449e-07	-1.72998	3.33735e-12	-0.410627	0.0631935
MRPS31	-0.429245	0.359636	-0.437222	0.347464	-0.00797701	0.998002
MRPS33	-0.212738	0.610424	0.22396	0.588311	0.436698	0.196904
MRPS34	-2.15034	0.000336861	-1.58914	0.00866604	0.561203	0.306469
MRPS35	-0.35828	0.0286319	-0.617796	0.000107108	-0.259516	0.0627693
MRPS5	-0.163389	0.648711	-0.676261	0.0398498	-0.512872	0.0672479
MRPS6	-0.725504	0.18176	-0.536276	0.329682	0.189228	0.71702
MRPS7	-1.22287	0.0106329	-1.16903	0.01445	0.0538403	0.924189
MRPS9	-1.33212	6.25876e-07	-1.84301	3.28473e-12	-0.510887	0.0278762
MRRF	-1.68607	8.95009e-14	-1.10688	1.16826e-06	0.579195	0.0031008
MRS2	-0.678241	0.00411287	-0.913113	8.91311e-05	-0.234872	0.26955
MRTFA	1.46279	4.31422e-30	0.4878	0.00025166	-0.974986	8.54787e-21
MRTFB	0.504714	0.00858843	1.28978	2.55174e-12	0.785067	2.73617e-07
MRTO4	-2.73169	2.1144e-09	-1.82271	7.54214e-05	0.908976	0.0226667
MS4A15	-6.27159	0.00268594	-6.467	0.00188338	0	1
MSANTD1	2.83766	0.070481	8.6432	2.38459e-10	5.80554	3.00379e-13
MSANTD2	1.06181	1.12784e-07	1.74686	5.37521e-19	0.685044	2.54597e-05
MSANTD3	0.46531	0.112799	0.417338	0.156126	-0.0479721	0.87812
MSANTD3-TMEFF1	3.20748	1.79404e-21	3.75208	3.01751e-29	0.544605	0.0244512
MSANTD4	1.68501	2.25157e-12	1.1813	1.08313e-06	-0.503716	0.0157086
MSANTD7	0.505938	0.0805348	0.829985	0.00319442	0.324046	0.195171
MSC	3.97513	9.60729e-39	0.408842	0.223815	-3.56629	1.62835e-47
MSH2	-2.04303	1.67127e-19	-1.92939	1.50192e-17	0.113648	0.617853
MSH3	-0.544695	0.0262736	-0.359533	0.146097	0.185162	0.420289
MSH5	-2.75667	9.06955e-05	-2.03974	0.00309515	0.716924	0.2956
MSH5-SAPCD1	-3.33522	5.35092e-05	0.598228	0.427676	3.93345	3.92948e-08
MSH6	-2.47088	5.42098e-47	-1.56435	1.2078e-19	0.906523	3.32853e-10
MSI1	3.14523	1.89973e-88	1.0489	8.78578e-11	-2.09633	7.91191e-61
MSI2	0.130794	0.547657	-0.0175919	0.941928	-0.148386	0.426878
MSL1	0.68459	0.0157496	1.311	1.78572e-06	0.626412	0.00734009
MSL2	-0.123569	0.668092	0.458248	0.0804588	0.581817	0.00760836
MSL3	1.03046	0.000192891	0.873554	0.00165268	-0.156909	0.556399
MSL3B	-0.982937	0.019975	-1.59257	0.00018187	-0.609633	0.147526
MSMO1	1.2957	6.09345e-09	0.82645	0.00025527	-0.469255	0.0150023
MSN	0.491711	0.0447909	-1.45828	4.89952e-10	-1.94999	1.1173e-24
MSRA	1.51321	0.00015236	0.6756	0.102701	-0.837609	0.0135167
MSRB1	-1.00992	0.0934818	-1.42701	0.0155487	-0.417092	0.446815
MSRB2	1.35373	0.0199453	1.80936	0.00136943	0.455637	0.342232
MSRB3	2.47613	0.000683329	3.08514	1.47556e-05	0.609007	0.225486
MSS51	0.286343	0.65634	0.559987	0.353555	0.273644	0.623014
MST1	0.471925	0.306625	2.07204	7.29621e-07	1.60011	2.77866e-06
MST1R	2.25434	0.000207958	-6.13144	4.56156e-09	-8.38578	9.65812e-18
MSTN	0	1	5.53769	0.00158126	5.13732	0.000157434
MSTO1	-0.561244	0.00657806	-0.74884	0.000234363	-0.187596	0.323239
MT-CO1	-0.0124497	0.994661	-3.17461	7.107e-09	-3.16216	1.86904e-12
MT-CO2	-0.320252	0.372284	-0.304767	0.394837	0.0154853	0.977058
MT-CO3	-0.99395	0.029811	-0.378683	0.430392	0.615267	0.118731
MT-CYB	-0.785407	0.0241096	-2.65024	2.96085e-15	-1.86483	2.65036e-11
MT-ND4	-0.465064	0.118683	-0.937694	0.00111166	-0.47263	0.0575737
MT-ND5	0.338599	0.205693	-0.252207	0.351358	-0.590806	0.00596288
MT-ND6	-2.8641	1.48832e-09	-2.23904	2.53877e-06	0.625064	0.145126
MT-RNR2	-0.325005	0.0866231	-0.569178	0.00199163	-0.244173	0.132248
MT1X	-2.67795	0.0528074	-2.74201	0.0446087	-0.064054	0.979867
MTA1	-0.38201	0.248568	-0.804349	0.0112445	-0.422339	0.12987
MTA2	0.20993	0.667682	-0.488946	0.29852	-0.698876	0.0767357
MTA3	-2.17676	1.00014e-54	-2.99995	1.80721e-102	-0.823188	2.88147e-12
MTAP	-1.59894	1.89278e-38	-2.14432	1.61736e-67	-0.545372	4.32675e-07
MTARC1	-2.42572	2.02953e-58	-1.94197	1.8133e-38	0.48375	0.000271643
MTARC2	-6.71997	1.22435e-53	-2.63138	5.62839e-21	4.08859	1.57356e-22
MTBP	-0.471014	0.0842502	-0.621759	0.0203226	-0.150745	0.561507
MTCH1	-0.030172	0.877346	-0.704188	1.10372e-05	-0.674016	3.12253e-07
MTCH2	0.422443	0.0698826	0.412222	0.076194	-0.0102211	0.977833
MTCL1	1.16157	1.09868e-06	1.00596	2.58219e-05	-0.155613	0.490381
MTCL3	2.16986	7.42768e-25	1.99545	3.22366e-21	-0.17441	0.344149
MTCP1	-2.19082	0.0374117	-4.0486	0.00028799	-1.85779	0.0823355
MTDH	0.338792	0.138637	0.524168	0.0185149	0.185376	0.360177
MTERF1	0.222823	0.363168	-0.0118098	0.967789	-0.234632	0.257626
MTERF2	0.624307	1.15982e-06	0.898251	1.24882e-12	0.273944	0.0122976
MTERF3	-0.153954	0.774566	-0.718378	0.140051	-0.564423	0.177128
MTERF4	0.283565	0.0297127	0.277633	0.0324343	-0.00593148	0.976836
MTF1	-0.0644621	0.823967	0.279736	0.27996	0.344198	0.116191
MTF2	0.513239	0.00241371	-0.38227	0.0256077	-0.895509	4.22251e-11
MTFMT	-0.835571	1.02999e-05	-0.920402	1.03324e-06	-0.0848312	0.655603
MTFP1	-4.30997	2.42192e-12	-2.79066	6.22052e-06	1.51931	0.00442176
MTFR1	-0.181112	0.380908	-1.32733	2.05257e-12	-1.14621	1.62044e-13
MTFR1L	1.17528	2.95033e-22	1.19089	7.8506e-23	0.0156169	0.914165
MTFR2	-3.56856	1.82904e-40	-2.66414	6.01805e-24	0.904418	0.000147059
MTG1	-1.84435	7.49839e-05	-1.30941	0.00541724	0.534947	0.201978
MTG2	-0.338934	0.178729	-0.176502	0.495446	0.162432	0.483039
MTHFD1	-3.93033	1.27102e-104	-2.80729	3.37706e-54	1.12304	1.54552e-13
MTHFD1L	-2.09142	9.17214e-29	-0.791705	2.79805e-05	1.29972	2.01706e-16
MTHFD2	-0.850667	0.000593372	-2.25048	8.11465e-21	-1.39982	2.08291e-12
MTHFD2L	0.469999	0.0446968	0.911965	5.60337e-05	0.441966	0.0230959
MTHFR	-1.10914	0.000842608	-2.00907	1.47707e-09	-0.899934	0.00264482
MTHFS	-3.27105	6.16472e-09	-2.72479	1.19946e-06	0.546257	0.306169
MTHFSD	0.094442	0.742288	-0.287483	0.281347	-0.381925	0.0843886
MTIF2	-1.12485	2.87192e-07	-1.22118	2.17885e-08	-0.096329	0.664665
MTIF3	-0.543415	0.309847	-0.945895	0.0668516	-0.40248	0.389213
MTM1	-0.384909	0.118661	-0.353414	0.152197	0.0314946	0.909046
MTMR1	1.62678	0.00041129	1.02972	0.0292796	-0.597063	0.118738
MTMR10	-0.723026	0.0332763	-0.473219	0.169901	0.249807	0.426533
MTMR11	-3.26368	2.34808e-16	-1.08676	0.00338404	2.17692	6.6811e-10
MTMR12	-1.80383	4.08272e-09	-2.93796	6.80255e-21	-1.13412	6.57499e-05
MTMR14	-0.18104	0.319589	-1.41355	1.96158e-17	-1.23251	1.72217e-19
MTMR2	0.324792	0.242872	-0.135693	0.642711	-0.460485	0.0426983
MTMR3	1.85007	3.07165e-22	1.66363	3.17679e-18	-0.186435	0.290782
MTMR4	2.13375	5.45255e-25	2.65174	5.12245e-38	0.51799	0.00336507
MTMR6	4.47024	3.52823e-63	2.26922	4.12835e-17	-2.20102	3.64315e-24
MTMR7	3.06745	2.3372e-30	3.11838	2.31637e-31	0.0509328	0.859905
MTMR8	-1.6453	0.000297736	-1.57706	0.000429079	0.0682424	0.90592
MTMR9	1.68796	1.89532e-05	0.9744	0.0156008	-0.713556	0.0362406
MTNAP1	0.580734	0.00692263	-0.0470862	0.849047	-0.627821	0.000377283
MTO1	-0.262734	0.3924	-0.804928	0.0052697	-0.542194	0.0274145
MTOR	0.09707	0.767498	-0.354835	0.23976	-0.451905	0.0708833
MTPAP	-0.881071	5.71562e-06	-0.0511198	0.819739	0.829951	2.45509e-07
MTPN	0.537488	0.00163883	0.401299	0.0199069	-0.13619	0.387249
MTR	1.29822	9.79059e-05	-0.0939448	0.811013	-1.39217	3.48282e-07
MTRES1	-0.470875	0.306489	0.021981	0.96819	0.492855	0.203884
MTREX	-0.657997	0.00278208	-1.01106	2.82821e-06	-0.353068	0.0629704
MTRF1	-0.24345	0.225827	-0.640219	0.000833647	-0.396769	0.0173921
MTRF1L	0.192555	0.370074	-0.360203	0.0817054	-0.552758	0.00102813
MTRFR	-6.66322e-05	1	0.721578	0.0261472	0.721645	0.00751897
MTRR	-1.58421	7.5116e-15	-1.5634	1.51302e-14	0.0208121	0.936155
MTSS1	3.61529	7.6932e-38	5.65328	3.57952e-91	2.03799	1.01182e-19
MTSS2	-0.720082	0.386128	2.25594	0.00134708	2.97603	1.36918e-06
MTTP	-2.09462	0.00125597	1.52677	0.00607091	3.6214	1.92424e-11
MTURN	6.20464	6.39951e-16	7.82831	8.72641e-25	1.62367	8.39295e-20
MTUS1	-3.74285	4.48281e-24	4.20157	5.0787e-68	7.94442	1.17264e-127
MTUS2	4.26811	5.75543e-10	7.52994	3.48219e-29	3.26183	2.31434e-33
MTX1	-0.2509	0.404305	-0.867371	0.00228468	-0.616471	0.013103
MTX2	0.00444314	1	0.166055	0.726168	0.161612	0.700316
MTX3	1.66662	0.120972	-0.66298	0.590175	-2.3296	0.0120228
MUC1	-5.1437	0.0708767	-5.33911	0.0594523	0	1
MUL1	0.596308	0.00851405	-0.0378748	0.884527	-0.634183	0.000662007
MUS81	0.801489	0.000686529	1.04106	7.92838e-06	0.239567	0.259499
MUTYH	-2.86611	9.94969e-10	-2.9016	5.73992e-10	-0.0354815	0.955693
MVB12A	-2.77512	0.135029	-0.216188	0.911304	2.55893	0.118822
MVB12B	3.79911	1.49497e-164	3.84733	4.01396e-169	0.0482131	0.69814
MVD	-0.250666	0.417037	0.443605	0.135811	0.694271	0.00402055
MVK	1.39175	7.76487e-14	1.28116	6.20905e-12	-0.110595	0.544869
MVP	13.854	1.77629e-28	3.9665	0.00347423	-9.88749	1.15972e-96
MX1	-3.82272	3.45168e-15	-2.88526	1.79098e-09	0.937457	0.0339832
MX2	-8.95909	1.43297e-17	-6.46621	6.9227e-19	2.49288	0.0300445
MXD1	2.30662	3.32218e-09	2.15098	3.50495e-08	-0.155636	0.677796
MXD3	-4.12808	3.4299e-05	0.106589	0.921451	4.23467	6.87049e-07
MXD4	2.57407	2.89887e-28	1.97339	4.81532e-17	-0.600685	0.00177327
MXI1	1.053	7.04035e-05	1.22164	3.25962e-06	0.168644	0.49891
MXRA7	5.21305	8.34019e-67	4.34065	1.57012e-46	-0.872403	0.000175142
MXRA8	1.20208	0.00808609	-2.83427	1.57291e-10	-4.03636	3.57103e-29
MYB	-5.88196	8.88555e-17	-0.0842956	0.849708	5.79766	1.12286e-17
MYBBP1A	-2.47361	1.51232e-44	-2.35103	1.68812e-40	0.122576	0.485687
MYBL2	-4.02779	1.36878e-63	-2.04786	4.19073e-18	1.97993	1.20565e-22
MYBPC2	-5.26238	7.59544e-08	-7.15402	2.52273e-09	-1.89164	0.151426
MYC	0.400175	0.258478	0.0478777	0.903544	-0.352297	0.243702
MYCBP	-1.5335	1.731e-28	-3.55568	1.12222e-137	-2.02218	3.10157e-62
MYCBP2	3.97792	6.15131e-08	4.81744	2.90161e-11	0.839518	0.0241027
MYCBPAP	-1.52456	0.138251	-5.31024	3.17847e-05	-3.78568	0.0019189
MYCL	-1.61529	8.6774e-08	-2.7713	1.70595e-20	-1.156	5.20422e-06
MYCN	-1.50309	0.000108724	-0.331569	0.42407	1.17152	0.000312075
MYD88	0.746656	0.000230879	0.500729	0.0149284	-0.245927	0.17296
MYDGF	-1.46749	0.0944406	-0.785125	0.385587	0.682368	0.386287
MYEF2	1.43516	1.27371e-08	1.00497	8.13973e-05	-0.430181	0.051851
MYF6	-2.13727	0.239401	0.897323	0.591447	3.03459	0.0494392
MYG1	-1.20691	0.263855	1.46688	0.139803	2.67379	0.00181413
MYH10	0.932345	0.00181047	-0.375261	0.230335	-1.30761	6.58365e-08
MYH14	-6.82699	0.00803049	-8.68849	0.00070561	-1.8615	0.485839
MYH2	-5.91782	0.00971713	-6.11323	0.00726742	0	1
MYH7B	-1.44147	0.513826	2.24058	0.248887	3.68206	0.032149
MYH9	-1.49543	3.02247e-16	-2.61661	4.97786e-47	-1.12118	1.68232e-13
MYL12A	-1.3184	0.027558	-2.84635	8.68814e-07	-1.52795	0.00186427
MYL12B	0.719757	0.128976	2.29518	1.24478e-07	1.57543	5.19149e-06
MYL5	-0.270784	0.86671	0.189034	0.903668	0.459818	0.7374
MYL6	2.8964	1.55824e-38	1.67552	1.30273e-13	-1.22088	1.57278e-11
MYL6B	-0.233905	0.614562	0.208061	0.654442	0.441966	0.244589
MYL9	-4.44763	1.16602e-05	-6.3737	3.25127e-10	-1.92607	0.0327501
MYLIP	-1.06904	0.00435648	-0.472168	0.211974	0.596871	0.0757879
MYLK	-2.43714	1.4185e-11	-2.1516	1.61681e-09	0.285543	0.434978
MYLK4	-1.0052	0.526359	3.028	0.0119012	4.03319	0.000542918
MYNN	0.211811	0.462785	-0.168277	0.564927	-0.380088	0.105042
MYO10	-1.71476	1.1137e-18	-2.2181	2.09647e-30	-0.503332	0.00286321
MYO18A	2.32986	7.34307e-24	1.44141	7.29261e-10	-0.88845	4.24926e-06
MYO18B	-0.399841	0.549764	-7.47139	5.15974e-13	-7.07155	8.14758e-13
MYO19	-2.65938	3.19118e-18	-2.73466	3.0043e-19	-0.0752811	0.824804
MYO1B	1.8859	1.19929e-14	0.834026	0.000870849	-1.05188	2.36859e-07
MYO1C	0.455298	0.0898932	-1.50863	4.10393e-09	-1.96392	5.39652e-21
MYO1D	-1.48776	1.07126e-10	-2.63057	1.25162e-29	-1.1428	1.90494e-08
MYO1E	-4.44475	5.59054e-89	-3.81459	1.21151e-67	0.630156	0.00174866
MYO1F	-7.00485	2.80302e-06	-6.23847	3.15318e-05	0.766387	0.69318
MYO3A	-5.83212	0.000212147	-1.96951	0.163873	3.86262	0.00849096
MYO5A	5.00666	1.19363e-05	6.6809	2.75385e-09	1.67424	4.15073e-06
MYO5B	-1.6261	0.00204716	-3.7341	5.5525e-12	-2.108	1.08391e-05
MYO5C	-5.30932	7.57997e-19	-3.78636	4.18788e-12	1.52296	0.00845269
MYO6	1.80057	1.33567e-11	-0.0378832	0.905713	-1.83846	2.58668e-17
MYO7A	0.385883	0.655308	1.73153	0.0226812	1.34564	0.0329947
MYO9A	4.00135	4.34572e-24	3.83497	3.09926e-22	-0.166377	0.607318
MYO9B	0.040109	0.899358	0.207306	0.450042	0.167198	0.492303
MYOF	-5.83599	0.000145904	-3.43399	0.0109621	2.40199	0.114802
MYOM1	0.930427	0.347808	4.42053	1.71536e-07	3.4901	7.33196e-09
MYOM2	0.391905	0.404971	1.95758	5.46083e-06	1.56567	1.10141e-05
MYORG	-2.06265	3.75741e-16	1.41067	2.58861e-09	3.47332	2.31967e-62
MYOZ3	-5.11666	7.05933e-40	-1.30794	6.51555e-05	3.80872	5.28415e-28
MYPOP	-0.527798	0.2883	-0.472833	0.340838	0.0549652	0.922114
MYRFL	-6.42247	0.00126815	-6.61788	0.000856898	0	1
MYRIP	-1.00293	0.00919051	2.92165	2.07886e-18	3.92459	2.81525e-40
MYSM1	-0.0930763	0.732111	-0.396485	0.109937	-0.303408	0.160304
MYT1	7.80143	1.95564e-159	5.85605	4.75746e-90	-1.94538	2.54285e-22
MYT1L	5.05191	3.01426e-23	9.83048	4.16721e-86	4.77857	3.44776e-122
MYZAP	-1.26533	0.011837	1.21872	0.0138144	2.48405	5.73582e-10
MZF1	0.556145	0.00111045	1.25473	2.16171e-14	0.698585	2.67451e-07
MZT1	-0.352577	0.0305511	-0.241177	0.145473	0.1114	0.459288
MZT2A	0.831466	0.235832	0.275019	0.71398	-0.556447	0.363781
MZT2B	1.89831	0.000565992	2.73774	2.57531e-07	0.839428	0.0298638
N4BP1	0.538779	0.00301435	0.0678951	0.739822	-0.470884	0.00181496
N4BP2	-0.681527	0.0074975	1.16995	1.51429e-06	1.85147	2.43844e-20
N4BP2L1	-3.80596	3.81261e-12	-1.34994	0.0127358	2.45602	1.74668e-07
N4BP2L2	0.543436	0.0166379	0.0723835	0.776863	-0.471052	0.0130536
N4BP3	-2.52397	2.48019e-26	-2.25656	1.53448e-21	0.267407	0.239798
N6AMT1	-0.590755	0.165384	-1.06865	0.00973273	-0.477894	0.201433
NAA10	-0.534216	0.231544	-0.051126	0.918386	0.48309	0.205108
NAA15	-1.40039	4.93385e-19	-0.65144	4.66154e-05	0.74895	1.16818e-08
NAA16	-0.455647	0.00613789	-0.254507	0.133042	0.20114	0.175792
NAA20	-1.18911	0.0254217	0.0640812	0.917172	1.25319	0.0043169
NAA25	-0.242418	0.340005	0.186375	0.464049	0.428794	0.0370637
NAA30	1.18833	5.63929e-06	1.47884	1.18722e-08	0.290517	0.218592
NAA35	-0.220249	0.275882	0.00831052	0.972791	0.228559	0.179969
NAA38	-0.857104	0.137329	0.0963974	0.876571	0.953501	0.0515687
NAA40	0.941121	0.0058775	0.19353	0.605005	-0.747591	0.00892188
NAA50	-1.87349	1.00769e-20	-1.72628	8.48844e-18	0.147211	0.449557
NAA60	0.0749026	0.743871	-0.463149	0.0239594	-0.538051	0.00143974
NAA80	-0.444739	0.469336	-0.529217	0.382424	-0.0844777	0.896047
NAAA	1.39877	7.36271e-09	1.08457	8.591e-06	-0.314203	0.143104
NAALAD2	1.87743	1.43601e-13	2.48922	3.47255e-23	0.611793	0.0030976
NAB1	-0.0665122	0.83666	0.467092	0.093276	0.533604	0.0226363
NAB2	0.451134	0.00103562	0.727951	6.3098e-08	0.276817	0.0174186
NABP1	0.858666	0.000621742	-0.365241	0.166318	-1.22391	2.12408e-09
NACA	-2.364	1.48834e-05	-1.70838	0.00195262	0.655626	0.181501
NACAD	5.22276	8.22146e-66	3.8457	5.16702e-36	-1.37706	2.2462e-09
NACC1	-1.72714	1.18697e-22	-1.86558	2.89066e-26	-0.138441	0.426233
NADK	-1.20724	3.10085e-10	-1.39037	3.31645e-13	-0.183134	0.308712
NADK2	0.0420026	0.91137	-0.00389211	0.993329	-0.0458947	0.891959
NADSYN1	0.0713522	0.670959	-0.481168	0.00149246	-0.55252	1.06805e-05
NAE1	-0.766981	3.98771e-09	-1.34887	1.00486e-25	-0.581889	6.93951e-08
NAF1	-1.5569	2.62012e-24	-1.72156	1.80124e-29	-0.16466	0.257448
NAGA	-0.44687	0.0118463	-1.30835	2.11991e-14	-0.861482	1.57969e-09
NAGK	0.815975	0.0528246	1.16572	0.00473571	0.349749	0.354828
NAGLU	2.40286	7.62184e-05	2.82997	2.33245e-06	0.427106	0.396667
NAGPA	-1.54159	6.32716e-12	-1.56212	2.65451e-12	-0.0205361	0.945664
NAGS	-2.05307	0.0146682	-2.208	0.00818354	-0.154929	0.870621
NAIF1	-0.658222	1.77877e-05	-0.0710111	0.67184	0.587211	6.11435e-06
NAIP	2.82503	0.00955542	3.62097	0.000658192	0.795942	0.284074
NALCN	1.54369	0.0504249	8.61404	3.71624e-36	7.07035	1.7379e-72
NALF2	-0.324906	0.797499	-0.576156	0.635842	-0.25125	0.835537
NAMPT	-1.11602	6.11299e-08	-1.80124	8.93231e-19	-0.685213	7.65527e-05
NANOG	-12.4768	3.70355e-56	-14.5295	5.50597e-59	-2.0527	0.107866
NANOS1	1.90974	0.0656131	2.23579	0.0279363	0.326051	0.718031
NANP	-2.26144	6.56946e-23	-0.151797	0.542871	2.10964	2.66087e-28
NANS	-2.08583	0.000108404	-1.23495	0.0245709	0.850877	0.0704628
NAP1L1	-1.18028	9.71109e-08	-1.49431	1.02031e-11	-0.314034	0.112249
NAP1L2	-0.843444	0.00605259	1.98321	1.95841e-11	2.82665	7.90086e-32
NAP1L3	1.08893	1.25099e-06	2.66778	5.82235e-34	1.57885	2.53162e-18
NAP1L4	0.157884	0.518748	-0.234745	0.323752	-0.392629	0.0425063
NAP1L5	3.65242	8.16907e-65	4.52068	8.7062e-99	0.86825	1.42129e-06
NAPA	1.27341	0.00042659	0.198792	0.618575	-1.07462	0.000336317
NAPB	4.30267	7.01819e-47	4.09692	1.34079e-42	-0.205748	0.482058
NAPEPLD	0.11129	0.738787	1.32323	4.79975e-06	1.21194	3.69511e-07
NAPG	0.260605	0.580449	0.392749	0.387544	0.132144	0.761588
NAPRT	-2.31406	5.63929e-06	-2.21992	1.32228e-05	0.0941425	0.86742
NARF	0.0485432	0.886028	-0.318096	0.277433	-0.366639	0.135393
NARS1	-0.366496	0.154596	-1.00006	4.48986e-05	-0.633565	0.00218641
NARS2	-0.322729	0.177319	-0.737429	0.00128969	-0.4147	0.0351371
NASP	-2.55908	1.9589e-79	-2.6954	5.34413e-88	-0.136313	0.294446
NAT1	-0.899594	0.294739	-5.49968	3.39128e-08	-4.60008	3.74401e-07
NAT10	-1.05754	0.00306015	0.21052	0.567949	1.26806	2.1439e-05
NAT14	0.603484	0.56342	0.194463	0.86099	-0.409022	0.662979
NAT16	4.95733	0.000201822	8.75494	6.84076e-12	3.79761	5.34869e-18
NAT2	-4.47146	0.0448364	-5.62866	0.0103808	-1.1572	0.63621
NAT8L	-1.07907	0.020265	1.27268	0.0017642	2.35175	2.10789e-10
NAT9	-0.691813	0.00115604	-0.706052	0.000872263	-0.0142387	0.961276
NATD1	2.06794	5.8253e-46	0.154715	0.342796	-1.91323	2.00493e-59
NAV1	1.33128	3.8245e-15	0.743325	1.65205e-05	-0.587955	2.98496e-05
NAV2	0.312615	0.191251	0.103025	0.686125	-0.20959	0.315846
NAV3	7.15614	6.09562e-11	9.92391	5.06132e-20	2.76777	2.81263e-30
NAXD	0.957961	1.38335e-06	0.869882	1.20774e-05	-0.088079	0.656345
NAXE	-1.81596	6.69376e-05	-0.717413	0.129748	1.09854	0.00439964
NBAS	0.178853	0.50893	1.46227	1.86058e-09	1.28342	1.39011e-10
NBDY	0.0787363	0.608807	0.822157	1.32349e-09	0.74342	2.69725e-11
NBEA	2.327	2.55105e-18	2.03228	2.90447e-14	-0.294713	0.209778
NBEAL1	0.0180136	0.996489	-1.0196	0.311913	-1.03761	0.244249
NBEAL2	-1.20713	0.633977	1.89653	0.406542	3.10366	0.12269
NBL1	-1.20386	0.0180422	3.21245	6.6406e-12	4.41631	5.86557e-29
NBN	-0.315072	0.24092	-0.0277038	0.927572	0.287368	0.208585
NBPF1	6.24448	2.49309e-17	6.87881	7.94174e-21	0.634329	0.160279
NBPF10	-0.786254	0.165785	2.39049	2.09873e-06	3.17674	1.30085e-13
NBPF11	0.0487118	0.850882	1.02647	1.23828e-06	0.97776	2.252e-08
NBPF12	0.888735	1.17448e-06	2.13599	5.85479e-35	1.24725	1.23883e-20
NBPF15	2.48812	3.88232e-32	2.93793	1.30309e-44	0.449816	0.00929939
NBPF20	2.37902	4.76771e-11	4.30208	3.63573e-34	1.92305	3.37013e-13
NBPF26	-1.53405	0.465324	4.13414	0.019589	5.66819	0.000103888
NBPF3	-2.64217	2.52653e-08	0.295624	0.545892	2.93779	1.74425e-13
NBPF4	7.51855	2.60367e-08	2.05674	0.208442	-5.46181	9.59077e-10
NBPF6	5.90746	0.000101444	0	1	-5.7025	6.03544e-07
NBPF8	2.06095	2.65679e-06	3.82365	2.31557e-19	1.7627	3.64453e-08
NBPF9	3.28802	6.86453e-48	4.06317	1.59089e-73	0.775143	3.18237e-07
NBR1	-0.185935	0.795422	-1.62851	0.0107466	-1.44258	0.00790101
NCALD	6.89181	3.04037e-89	5.38944	6.43165e-55	-1.50238	1.32842e-07
NCAM1	7.03273	1.63875e-182	7.00569	3.23019e-181	-0.0270374	0.898958
NCAM2	0.422737	0.742203	7.52413	8.10242e-13	7.1014	1.83192e-17
NCAN	5.61718	4.1125e-136	5.04729	4.75517e-110	-0.56989	0.00289009
NCAPD2	-3.14185	3.67433e-25	-2.08649	1.24882e-12	1.05536	0.000116307
NCAPD3	-0.641479	0.00704488	0.28801	0.227206	0.929489	1.82183e-06
NCAPG	-2.50049	2.5447e-20	-1.65011	1.41941e-09	0.850388	0.000240379
NCAPG2	-2.43365	6.89689e-25	-2.20248	1.24438e-20	0.231179	0.299404
NCAPH	-4.04057	4.25278e-63	-1.39842	1.74675e-09	2.64215	7.23935e-38
NCAPH2	-0.90734	2.59191e-13	0.0559661	0.691709	0.963306	2.26774e-21
NCBP1	-0.962963	3.46873e-06	-1.41481	5.09468e-12	-0.451849	0.0112667
NCBP2	0.533203	0.00872696	-0.35075	0.0898554	-0.883953	5.94357e-08
NCBP2AS2	3.37661	4.64354e-18	3.27704	4.13091e-17	-0.0995653	0.789914
NCBP3	0.756083	9.60406e-05	0.283663	0.161641	-0.47242	0.00385921
NCCRP1	-1.32188	1.76572e-05	-7.05556	2.42445e-35	-5.73368	1.79229e-25
NCDN	0.89086	0.000331801	1.09505	8.37827e-06	0.20419	0.374115
NCEH1	0.28168	0.576983	0.697007	0.14229	0.415327	0.321612
NCK1	-0.303932	0.204032	-0.415062	0.0762575	-0.11113	0.618754
NCK2	0.455871	0.00681747	0.93945	7.82386e-09	0.48358	0.000418633
NCKAP1	0.707617	0.0125646	0.520561	0.0694034	-0.187056	0.478146
NCKAP5L	2.06806	3.7943e-69	0.602958	1.02359e-06	-1.4651	5.28083e-56
NCKIPSD	-0.937081	8.25626e-06	-1.83086	8.89171e-19	-0.893778	3.14299e-07
NCL	-1.68648	3.71588e-22	-1.64827	3.16001e-21	0.0382067	0.843834
NCLN	-0.779769	4.83458e-09	-1.5553	4.06292e-32	-0.775529	2.87098e-12
NCOA1	3.27605	2.58504e-60	2.79949	3.22686e-44	-0.476565	0.00315822
NCOA2	3.40204	0.0304427	6.47767	7.40201e-06	3.07563	0.000204598
NCOA3	0.748115	0.00309181	0.919295	0.00022728	0.17118	0.464699
NCOA4	1.09037	4.22598e-05	0.725684	0.00720841	-0.364683	0.122226
NCOA5	0.742039	0.000673307	1.01756	2.2212e-06	0.27552	0.152567
NCOA6	2.7324	2.20689e-41	2.81676	5.72366e-44	0.0843523	0.672384
NCOA7	2.22032	4.13026e-16	2.53618	9.22614e-21	0.315854	0.186307
NCOR1	0.411357	0.051198	0.915097	5.80402e-06	0.50374	0.00317185
NCOR2	1.10705	1.94318e-07	-0.706304	0.00114289	-1.81335	6.37247e-26
NCR3LG1	-6.16681	7.33492e-11	4.33289	5.75465e-28	10.4997	9.12332e-32
NCS1	2.27151	5.43567e-46	2.93357	2.80486e-76	0.662063	4.34986e-07
NCSTN	0.780307	0.000579795	-0.254456	0.287355	-1.03476	1.77112e-08
NDC1	-2.46197	2.11265e-39	-1.65964	1.1221e-18	0.802333	4.63202e-07
NDC80	-3.9342	3.12004e-44	-0.996357	0.000587076	2.93784	1.18554e-36
NDE1	-2.28901	0.00151626	-1.49899	0.0335485	0.790016	0.254007
NDEL1	1.40734	2.85026e-09	0.939023	9.03611e-05	-0.468312	0.0229476
NDFIP1	1.49051	6.74397e-12	2.72439	5.66142e-37	1.23388	4.50738e-12
NDFIP2	0.705377	0.00227549	-0.417504	0.0776479	-1.12288	1.59333e-09
NDN	0.868336	0.0925047	2.14592	1.40228e-05	1.27759	0.00218879
NDNF	2.17138	1.97681e-07	0.6016	0.174549	-1.56978	5.12949e-06
NDOR1	-1.69997	1.69096e-07	-1.05856	0.00100556	0.64141	0.0301197
NDP	-5.51197	1.0823e-08	5.20725	1.8571e-34	10.7192	3.29103e-32
NDRG1	3.48115	5.59302e-25	3.96691	2.21034e-32	0.485763	0.0352284
NDRG2	0.728357	1.47696e-05	0.473298	0.00554078	-0.255059	0.0839436
NDRG3	1.162	3.91561e-11	1.41183	6.27583e-16	0.249828	0.109563
NDRG4	4.64449	1.09686e-88	3.85601	2.13227e-61	-0.78848	7.07833e-05
NDST1	0.0982555	0.678407	0.365161	0.0911291	0.266906	0.154489
NDST2	0.976948	8.52044e-06	0.625493	0.00504045	-0.351455	0.0656142
NDST3	4.35971	4.88549e-16	2.52792	4.28204e-06	-1.83179	4.06444e-06
NDST4	7.12235	1.98731e-08	11.1183	4.75393e-19	3.99596	3.06935e-42
NDUFA1	1.77529	1.85719e-07	4.05808	4.11248e-35	2.28279	5.23204e-20
NDUFA10	-0.913023	0.000862784	-0.562577	0.0437873	0.350445	0.148161
NDUFA11	-0.0796907	0.792989	-0.226542	0.421855	-0.146851	0.567834
NDUFA12	-0.151734	0.61112	0.693412	0.0101565	0.845146	0.000148357
NDUFA13	2.32414	0.0557369	1.66812	0.179518	-0.656024	0.508494
NDUFA2	0.152619	0.679231	0.0574363	0.880548	-0.0951829	0.778807
NDUFA3	-0.455946	0.111278	-0.680784	0.0150898	-0.224838	0.410925
NDUFA4	0.55668	0.00867727	0.646616	0.00206959	0.0899358	0.663166
NDUFA4L2	3.40061	0.00809531	7.29175	2.82712e-09	3.89114	2.8674e-07
NDUFA5	0.752267	8.04116e-07	0.805004	1.15765e-07	0.0527367	0.735244
NDUFA6	0.0997084	0.870368	0.57289	0.285192	0.473181	0.308034
NDUFA7	-0.536916	0.146391	-1.24816	0.000578685	-0.711243	0.0313714
NDUFA8	-0.748509	0.099173	0.0895928	0.860123	0.838102	0.0259434
NDUFA9	-0.136047	0.730888	-0.520217	0.151284	-0.38417	0.219741
NDUFAB1	-1.18262	0.00344071	-0.427766	0.311177	0.754857	0.029094
NDUFAF1	0.0272037	0.954255	-0.402401	0.257076	-0.429605	0.151189
NDUFAF2	0.0204195	0.966326	0.800087	0.0137933	0.779668	0.00409116
NDUFAF3	0.495121	0.343614	1.65875	0.000680459	1.16363	0.00458896
NDUFAF4	1.0454	0.000597877	2.59868	1.4293e-18	1.55329	2.1068e-10
NDUFAF5	-0.110812	0.823299	0.62433	0.157622	0.735142	0.0450101
NDUFAF6	-0.381556	0.119191	0.421891	0.0807508	0.803448	3.586e-05
NDUFAF7	-0.852666	8.81905e-06	-1.10532	6.04626e-09	-0.25265	0.145762
NDUFAF8	-2.46377	5.49822e-07	-1.5759	0.000870291	0.887873	0.057431
NDUFB1	-0.738402	0.588779	0.373114	0.790489	1.11152	0.330489
NDUFB10	-0.00605995	0.998294	-0.36745	0.342789	-0.36139	0.277086
NDUFB11	-0.157684	0.742203	0.240237	0.603957	0.397921	0.302072
NDUFB2	0.281912	0.28034	0.926977	0.000134178	0.645065	0.00152641
NDUFB3	1.40164	0.0019144	1.26286	0.00521634	-0.138779	0.757016
NDUFB4	-0.954261	8.68581e-05	-0.905049	0.000174656	0.0492119	0.860055
NDUFB5	-0.229619	0.662796	-0.799863	0.0998704	-0.570244	0.174508
NDUFB6	-0.705943	0.0317248	0.847196	0.00863411	1.55314	2.3444e-09
NDUFB7	-0.271287	0.390489	-0.33738	0.275239	-0.0660927	0.839482
NDUFB8	0.804459	0.013168	0.114993	0.751552	-0.689466	0.0110166
NDUFB9	-0.296828	0.221278	0.0289682	0.914938	0.325796	0.109377
NDUFC1	-1.59668	1.12582e-07	0.0101478	0.979965	1.60683	8.8052e-11
NDUFC2	2.02722	5.17481e-17	2.04189	2.87275e-17	0.014664	0.967079
NDUFC2-KCTD14	1.55235	2.99007e-07	1.60092	9.82651e-08	0.0485619	0.872027
NDUFS1	0.173953	0.473287	-0.854928	0.000129711	-1.02888	1.57998e-08
NDUFS2	-0.0394826	0.865948	-0.21576	0.294977	-0.176278	0.326785
NDUFS3	-1.01759	0.0273157	-0.412693	0.391721	0.604898	0.129924
NDUFS4	-0.332688	0.483196	0.0148338	0.979798	0.347522	0.394484
NDUFS5	-1.27863	0.000325997	-1.42577	5.48123e-05	-0.14714	0.685382
NDUFS6	-0.29553	0.21019	0.950479	1.12232e-05	1.24601	3.39055e-12
NDUFS7	0.988775	3.8828e-05	0.942824	8.65155e-05	-0.0459511	0.859905
NDUFS8	-0.736574	0.0364279	-0.473241	0.186348	0.263333	0.41561
NDUFV1	0.281328	0.324951	0.541169	0.047751	0.25984	0.285033
NDUFV2	-1.10145	0.0281405	-0.718501	0.159943	0.382951	0.4031
NDUFV3	-1.0393	0.0011291	-1.9769	2.48154e-10	-0.937604	0.000428335
NEBL	-2.03864	5.80521e-05	2.80098	4.58746e-09	4.83963	1.3839e-32
NECAB1	3.52082	3.67351e-35	2.05575	1.72357e-12	-1.46507	9.01433e-13
NECAB2	7.39123	1.45886e-10	8.35639	3.29531e-13	0.965159	0.0198658
NECAB3	2.88665	3.72984e-26	-0.255231	0.399784	-3.14189	2.73212e-45
NECAP1	2.82741	1.41068e-24	2.88044	1.8407e-25	0.0530315	0.864227
NECAP2	-1.96423	6.98308e-37	-2.01555	7.73561e-39	-0.0513214	0.756848
NECTIN1	-1.26824	1.80069e-11	0.200438	0.319932	1.46868	1.90113e-21
NECTIN2	-0.1581	0.36237	-1.71389	1.28089e-27	-1.55579	1.31719e-33
NECTIN3	-1.03403	0.101735	-1.16914	0.0612465	-0.135111	0.844264
NEDD1	-0.788022	0.0103194	-0.219449	0.502643	0.568573	0.029094
NEDD4	-4.43129	0.014415	-0.624543	0.728268	3.80675	0.0188962
NEDD4L	1.66884	8.5148e-21	2.61558	1.71595e-49	0.946743	1.13366e-10
NEDD8	-0.27143	0.426674	-0.355449	0.287278	-0.0840193	0.799636
NEDD8-MDP1	-0.0577758	0.908348	-0.431812	0.310143	-0.374036	0.323005
NEDD9	-0.514888	0.109068	1.81427	9.94112e-10	2.32916	1.89351e-21
NEFH	-0.696692	0.0295027	1.67178	1.11862e-08	2.36847	8.47576e-22
NEFL	6.77681	1.58364e-93	7.07767	7.25361e-102	0.300857	0.34067
NEFM	6.58854	8.48332e-77	5.40736	5.17243e-52	-1.18118	9.15373e-05
NEIL1	-2.93541	4.71213e-05	-0.5483	0.461248	2.38711	0.000110884
NEIL2	0.143573	0.546622	-0.25906	0.2575	-0.402633	0.0311311
NEIL3	-4.68638	6.46378e-28	-1.3594	0.00142346	3.32698	2.42776e-20
NEK1	1.23499	9.22469e-05	1.49314	1.7349e-06	0.258147	0.368575
NEK11	-0.116208	0.781546	1.76186	4.04998e-07	1.87807	6.25509e-11
NEK2	-3.63867	2.34228e-26	-1.26528	0.000302613	2.3734	6.16606e-17
NEK3	0.852032	1.10458e-05	-0.35865	0.0757392	-1.21068	1.38216e-14
NEK4	-0.550017	0.00413921	-0.324991	0.0961891	0.225026	0.187668
NEK6	-3.63355	4.79647e-22	-0.119802	0.785442	3.51375	6.50872e-30
NEK7	2.5189	1.52335e-07	1.74689	0.000322571	-0.772005	0.0646553
NEK8	0.619646	0.592038	0.00750435	0.997122	-0.612142	0.547789
NEK9	-0.348365	0.11524	-0.751678	0.000417132	-0.403314	0.0280171
NELFA	-0.738735	6.0466e-10	-0.871582	2.12792e-13	-0.132848	0.226885
NELFB	-0.630742	0.000262816	-0.12506	0.502077	0.505682	0.000469919
NELFCD	0.344151	0.031958	-0.00721838	0.971261	-0.351369	0.00819378
NELFE	-1.55332	0.0070154	-1.30678	0.0239961	0.246537	0.661535
NELL1	2.5659	0.00104455	10.4616	9.449e-48	7.89566	6.59597e-125
NELL2	2.15728	5.70197e-20	1.20775	4.38167e-07	-0.949531	1.59468e-06
NEMF	1.3361	2.15406e-06	1.19527	2.3157e-05	-0.140833	0.60405
NEMP1	-1.13748	0.00115465	-0.141659	0.717042	0.995824	0.000624842
NEMP2	-1.32118	5.85141e-08	-1.88634	1.1079e-14	-0.565161	0.0124471
NEO1	0.266112	0.262284	1.14462	1.95046e-07	0.87851	1.42244e-06
NEPRO	0.392241	0.0220895	-0.499922	0.00317792	-0.892163	5.57522e-11
NES	1.00111	0.00652528	0.294118	0.453083	-0.706987	0.0230114
NET1	-0.233945	0.253194	-1.14097	2.04787e-09	-0.907025	8.49775e-09
NETO1	-0.349207	0.713981	-1.48435	0.106189	-1.13514	0.180474
NETO2	1.81932	6.67417e-18	2.93934	1.13922e-45	1.12002	5.02755e-12
NEU1	-0.950435	0.040605	-0.626511	0.184373	0.323923	0.449812
NEU3	0.577185	0.08787	1.10052	0.000653184	0.523331	0.057705
NEURL1	3.25323	2.55427e-06	5.38691	8.65678e-16	2.13368	1.31102e-08
NEURL1B	0.346549	0.14548	0.712055	0.00181233	0.365507	0.0640737
NEURL2	-5.82745	0.000347259	-1.27269	0.390597	4.55476	0.0018982
NEURL3	0.0485894	0.986952	2.53417	0.0684085	2.48558	0.0328521
NEURL4	0.788111	0.0142548	0.775749	0.0154466	-0.0123619	0.982357
NEUROD1	16.0168	3.3884e-33	9.95943	1.4537e-13	-6.05733	2.68224e-36
NEUROD4	14.5629	2.9385e-32	7.49777	2.24448e-09	-7.06516	5.40842e-172
NEUROD6	0	1	13.4241	6.93602e-09	13.0238	1.09564e-12
NEUROG1	9.14038	9.85295e-18	6.98516	7.32716e-11	-2.15522	0.00756384
NEUROG2	9.35661	1.84807e-11	8.45709	1.38179e-09	-0.899515	0.151087
NEUROG3	-4.06608	5.53797e-06	-1.96399	0.0175184	2.10208	0.0111023
NEXN	-4.3309	4.24737e-06	-2.98354	0.000460783	1.34735	0.158034
NF1	2.15247	1.07485e-38	2.68208	9.22799e-60	0.52961	9.92796e-05
NF2	-0.387015	0.0189708	-0.256524	0.125436	0.130491	0.388715
NFASC	4.01158	4.2079e-116	2.7933	1.30621e-56	-1.21828	5.95846e-18
NFAT5	0.856072	0.612882	1.03589	0.532803	0.179822	0.919876
NFATC1	-0.725873	0.0653256	-1.90221	5.44288e-07	-1.17633	0.000265316
NFATC2IP	-1.66427	2.69077e-06	-2.00416	1.33518e-08	-0.339888	0.315871
NFATC3	-0.425377	0.132731	-0.479432	0.0864056	-0.0540551	0.856492
NFATC4	-2.25333	5.28522e-09	-2.07122	7.77048e-08	0.182109	0.641878
NFE2	-7.50022	7.19665e-48	-6.455	9.9712e-48	1.04522	0.0665781
NFE2L1	0.222479	0.216135	0.11411	0.540202	-0.108369	0.505702
NFE2L2	1.08972	2.81682e-13	-0.469963	0.00224335	-1.55968	6.07662e-38
NFE2L3	-0.0696146	0.820521	-1.9257	1.56005e-13	-1.85608	8.25665e-18
NFIA	-0.428922	0.316312	4.32505	5.76368e-37	4.75397	8.02896e-59
NFIB	-6.19716	2.08381e-11	4.01907	1.01522e-31	10.2162	4.55577e-31
NFIC	0	1	8.0154	3.8303e-09	7.61503	1.99512e-14
NFIL3	0.703954	0.00365066	1.77171	1.47938e-14	1.06776	1.17458e-08
NFKB1	-1.89398	1.72454e-15	0.726346	0.000736105	2.62033	4.53187e-39
NFKB2	-2.5115	2.82075e-08	-2.87951	1.81367e-10	-0.368013	0.412702
NFKBIA	-0.917366	0.0730275	-0.154583	0.785856	0.762784	0.0781072
NFKBIB	-1.11187	2.64975e-06	-1.71336	2.44411e-13	-0.601488	0.0030217
NFKBID	-3.21336	6.90754e-07	-3.97601	1.48537e-09	-0.762647	0.248759
NFKBIE	-0.277403	0.609873	-0.224811	0.681891	0.0525917	0.930176
NFKBIL1	0.341964	0.575805	0.407639	0.498063	0.0656753	0.92054
NFKBIZ	-1.97862	1.98331e-20	-2.18454	1.30326e-24	-0.205927	0.378746
NFRKB	-0.360727	0.0760403	-0.542926	0.00626576	-0.182199	0.316276
NFS1	-0.869748	1.72747e-07	-0.977481	3.5085e-09	-0.107734	0.506244
NFU1	-0.757664	0.228504	-0.139328	0.840642	0.618336	0.252727
NFX1	0.0167755	0.957302	0.0211455	0.936971	0.00436993	0.996945
NFXL1	-0.986737	2.678e-06	-1.29039	5.94202e-10	-0.303652	0.109433
NFYA	0.616981	0.0768759	-0.231582	0.531929	-0.848562	0.00299217
NFYB	-1.26564	2.59527e-23	-1.29749	1.83046e-24	-0.0318515	0.818484
NFYC	0.157002	0.256949	0.542318	2.91932e-05	0.385316	0.000389026
NGB	-3.65347	0.000754177	3.02155	1.88935e-06	6.67502	4.60282e-12
NGDN	-1.1259	0.0311669	-0.649957	0.22477	0.475947	0.308458
NGEF	1.52622	3.93648e-05	0.743551	0.0519175	-0.782672	0.013483
NGF	1.48487	0.104044	1.25593	0.172169	-0.228938	0.787736
NGFR	3.93931	3.61951e-31	2.02253	4.22505e-09	-1.91678	8.9814e-12
NGLY1	-0.0618022	0.823666	0.296413	0.234003	0.358215	0.0840974
NGRN	1.11912	1.74263e-12	1.41168	3.53114e-19	0.292556	0.035941
NHEJ1	-0.421884	0.214208	-1.8177	1.41071e-08	-1.39582	2.01013e-07
NHERF1	-0.945451	4.45487e-05	-3.35663	3.12851e-50	-2.41118	8.96484e-39
NHLH1	8.84405	9.60767e-11	0	1	-8.63909	4.8589e-18
NHLH2	7.93849	3.92396e-97	3.91799	1.85122e-24	-4.0205	7.41052e-40
NHLRC1	-6.63073	1.77314e-22	-1.15271	0.000656295	5.47802	1.40872e-16
NHLRC2	-1.34691	2.14942e-12	-1.7365	1.65336e-19	-0.389592	0.0347127
NHLRC3	-0.422826	0.0985236	-0.289473	0.26588	0.133354	0.579321
NHLRC4	2.50574	3.63432e-07	-3.34801	1.85429e-07	-5.85375	6.37843e-26
NHP2	-1.86547	2.79812e-06	-1.10448	0.00624245	0.760989	0.0283436
NHSL1	0.433298	0.191893	-0.116834	0.747735	-0.550131	0.0474726
NHSL2	-3.29788	0.0900756	-5.6899	0.00394096	-2.39202	0.227131
NHSL3	-0.0588818	0.891123	0.0131888	0.977059	0.0720706	0.849956
NIBAN1	-8.13958	1.92232e-12	-6.18122	1.80911e-09	1.95836	0.16073
NIBAN2	-0.00779635	0.980821	-1.38303	3.78686e-14	-1.37523	1.74727e-19
NICN1	1.25884	5.37782e-12	1.45393	1.12464e-15	0.19509	0.238325
NICOL1	2.52164	4.74832e-12	2.94178	3.35384e-16	0.420144	0.128271
NID1	-3.63666	1.29428e-18	-3.29531	1.14673e-15	0.341349	0.398122
NID2	-4.51551	3.02044e-08	-4.37405	6.9388e-08	0.141465	0.881396
NIF3L1	-1.62613	1.4645e-08	-1.50288	1.67451e-07	0.123243	0.670482
NIFK	-1.0664	1.84205e-09	-1.05865	2.29117e-09	0.00775329	0.97971
NIM1K	9.31028	2.70185e-18	9.04588	2.36022e-17	-0.264403	0.197609
NIN	-0.574218	0.131225	0.502962	0.17252	1.07718	0.000420578
NINJ1	-1.62253	0.0107886	-1.24074	0.0533536	0.381795	0.525983
NINJ2	-1.88391	0.273081	-0.792978	0.645376	1.09094	0.501418
NINL	0.819698	6.10762e-07	0.283247	0.0992757	-0.536452	9.17555e-05
NIP7	-1.64114	1.84877e-05	-1.62586	2.1272e-05	0.015276	0.982357
NIPA1	1.7363	4.25344e-10	2.58419	5.38966e-21	0.847893	0.000254342
NIPA2	0.126699	0.592111	-0.628637	0.00357667	-0.755336	1.86489e-05
NIPAL2	0.0829955	0.90027	1.68492	0.00121207	1.60192	0.000203136
NIPAL3	1.69599	7.09135e-11	0.75781	0.0047442	-0.938176	1.30876e-05
NIPAL4	-1.78053	0.271565	2.31069	0.0782456	4.09122	0.00134768
NIPBL	0.754002	0.000278489	0.88087	1.75093e-05	0.126868	0.516146
NIPSNAP1	0.288754	0.0761955	-0.755757	1.25186e-06	-1.04451	1.38267e-16
NIPSNAP2	0.122777	0.646732	0.0232723	0.936524	-0.0995046	0.677442
NIPSNAP3A	2.14187	6.07248e-36	1.65212	7.41261e-22	-0.489748	0.000858453
NIPSNAP3B	2.94731	2.06672e-22	4.98152	1.0252e-63	2.03421	1.51286e-26
NISCH	1.03318	0.000152585	0.622224	0.0255058	-0.410953	0.0828796
NIT1	-0.269637	0.428133	-0.413687	0.210031	-0.14405	0.64485
NIT2	0.232359	0.539823	0.361881	0.322609	0.129522	0.708365
NKAIN1	2.72219	1.74563e-118	1.31349	5.20821e-28	-1.4087	1.43845e-51
NKAIN2	4.25987	0.00156256	11.0843	8.01922e-19	6.82447	1.35008e-50
NKAIN4	3.68209	4.30822e-30	1.40919	2.30015e-05	-2.2729	2.23469e-18
NKAP	-0.275771	0.314629	-1.24366	1.21075e-06	-0.967891	6.8611e-06
NKAPD1	0.607292	2.29889e-06	0.547377	2.0686e-05	-0.0599155	0.63662
NKD1	1.3958	2.08888e-08	-0.922269	0.000580825	-2.31807	7.69889e-28
NKD2	0.700039	0.152302	-1.10858	0.0201803	-1.80862	2.58967e-06
NKIRAS1	1.52829	4.647e-41	1.52728	4.59742e-41	-0.00101468	1
NKIRAS2	1.32307	8.02078e-13	0.890566	1.83381e-06	-0.4325	0.0066023
NKRF	0.403069	0.0776121	1.3116	1.38197e-09	0.908529	4.19387e-07
NKTR	1.2554	1.01658e-07	1.33097	1.46611e-08	0.0755715	0.755182
NKX1-2	-5.30036	5.22422e-11	-7.11689	4.65849e-14	-1.81652	0.0673184
NKX2-1	0	1	13.5972	1.32905e-26	13.1968	3.41316e-47
NKX2-8	0	1	6.51317	6.59409e-05	6.1128	9.02557e-07
NKX3-1	-4.56642	0.0132432	-3.54027	0.0450123	1.02615	0.612267
NKX6-1	12.1898	1.28352e-51	10.2166	1.45238e-36	-1.97312	8.90508e-13
NKX6-2	2.8345	0.30063	6.03707	0.0176286	3.20257	0.115892
NLE1	-2.55321	9.39188e-40	-1.04786	7.90058e-08	1.50536	1.01151e-20
NLGN1	2.70447	5.85315e-36	2.66351	5.51519e-35	-0.0409598	0.849906
NLGN2	1.80891	0.00734973	1.52091	0.0252937	-0.287999	0.61573
NLGN3	-0.685018	0.00257992	1.74679	1.224e-15	2.43181	1.82289e-42
NLGN4X	0.308894	0.20728	1.02088	9.25942e-06	0.711988	0.00021646
NLGN4Y	-0.499524	0.0547106	0.62297	0.0142316	1.12249	4.63579e-08
NLK	1.71321	0.000469612	0.123386	0.83136	-1.58982	7.45223e-05
NLN	-1.3758	4.62934e-09	-2.23256	6.67918e-22	-0.856758	1.30963e-05
NLRP2	-1.28628	1.15989e-06	-2.15175	1.63357e-16	-0.865467	9.67809e-05
NLRP7	-6.54555	1.95756e-06	-7.70275	1.72365e-08	-1.1572	0.513946
NLRX1	-2.58798	1.70837e-18	-2.79676	2.10353e-21	-0.208782	0.482324
NMB	-4.39765	0.00130573	-0.430118	0.721789	3.96754	0.00156529
NMD3	0.12195	0.698857	-0.934556	0.000841834	-1.05651	4.01255e-06
NME1	-2.50924	1.62537e-06	-0.784425	0.151639	1.72481	8.45464e-05
NME1-NME2	-1.79157	0.00761013	-0.550541	0.436409	1.24103	0.0303767
NME2	-2.40636	8.56598e-09	-1.38468	0.00101228	1.02168	0.00491994
NME3	-0.837998	0.178271	-0.766046	0.217915	0.0719516	0.919369
NME4	-3.62332	2.48889e-09	-2.84407	3.13044e-06	0.779245	0.157965
NME5	-0.306865	0.503338	2.54618	2.14366e-10	2.85305	6.21219e-18
NME6	-0.231916	0.616472	-0.396249	0.374436	-0.164332	0.694563
NME7	-0.335848	0.163686	0.0369955	0.890898	0.372844	0.0628883
NME9	3.31719	0.00610741	5.87534	3.45986e-07	2.55816	9.51889e-08
NMI	-3.58296	6.90043e-19	-5.61104	1.98129e-41	-2.02807	2.769e-08
NMNAT1	0.853244	0.414662	1.71745	0.0807805	0.864204	0.306869
NMNAT2	3.19313	1.42895e-109	3.09834	3.2702e-103	-0.0947972	0.483456
NMNAT3	-2.62102	6.37496e-08	1.99512	1.22026e-06	4.61615	9.39007e-30
NMRAL1	-2.2919	0.000153635	-2.16566	0.000347479	0.126236	0.848565
NMRK1	-1.24518	3.6843e-05	-0.300225	0.347554	0.944959	0.00019239
NMRK2	-9.65517	3.44778e-11	-11.7034	9.7579e-15	-2.04826	0.233897
NMT1	-0.532904	0.00836152	-1.25069	1.87863e-10	-0.717788	1.57604e-05
NMT2	1.42774	2.74114e-13	0.338915	0.101102	-1.08882	1.1816e-11
NMU	-1.5371	0.0288095	-1.98141	0.00427825	-0.444318	0.50339
NMUR1	-1.0867	0.211738	-2.67256	0.00180661	-1.58586	0.037855
NNAT	2.6001	4.31132e-05	2.58231	4.75923e-05	-0.0177886	0.990755
NNMT	7.88202	9.48628e-09	1.16676	0.512994	-6.71527	2.94035e-11
NNT	2.97197	5.43206e-30	2.59782	3.44515e-23	-0.374155	0.112473
NOA1	-1.40046	9.96353e-16	-1.44893	8.71397e-17	-0.0484677	0.79482
NOB1	-2.21841	1.28652e-20	-2.28375	8.51696e-22	-0.0653416	0.797928
NOC2L	-0.599548	0.0176116	-0.998681	5.14663e-05	-0.399133	0.0642284
NOC3L	-1.87791	2.1598e-15	-1.71952	3.62002e-13	0.158393	0.497374
NOC4L	-1.16101	0.0118703	-1.2484	0.00644061	-0.0873828	0.860121
NOCT	-0.822009	0.000852822	-2.2519	3.63292e-19	-1.42989	1.19603e-10
NOD1	-0.813671	0.226826	-2.13343	0.00120623	-1.31976	0.0243355
NOD2	-5.23493	0.0598292	-5.43034	0.0496321	0	1
NODAL	-4.8052	1.76951e-11	-3.84537	1.14464e-08	0.959823	0.18513
NOG	2.57553	0.0992179	8.18796	6.32814e-10	5.61243	1.94827e-12
NOL10	-1.6366	3.20575e-13	-1.93627	4.95007e-18	-0.299673	0.144743
NOL11	-1.27283	4.57925e-09	-1.2833	3.21975e-09	-0.0104762	0.976279
NOL12	-1.30844	0.00136462	-0.0488046	0.918515	1.25963	0.000200477
NOL3	1.75931	0.00194995	2.23957	6.31523e-05	0.480262	0.342836
NOL4	4.99049	1.02653e-05	10.1234	3.09047e-20	5.13291	1.9858e-61
NOL4L	2.48457	3.39916e-37	2.68365	3.04194e-43	0.199084	0.267228
NOL6	-1.19984	6.09869e-12	-1.16752	1.92671e-11	0.0323209	0.871515
NOL7	-0.869617	0.000341826	0.254437	0.321728	1.12405	1.16818e-08
NOL8	-1.05146	0.539025	-4.01278	0.0239175	-2.96132	0.0710376
NOL9	-0.937708	1.13774e-06	-1.49747	4.41009e-15	-0.559759	0.000782113
NOLC1	-1.25413	4.26498e-08	-1.3557	2.75205e-09	-0.101571	0.659076
NOM1	-2.98336	1.39091e-34	-3.30171	1.21035e-41	-0.318349	0.205029
NOMO1	0.927175	0.0149546	-0.579618	0.136262	-1.50679	8.48449e-07
NOMO2	0.497847	0.0259486	0.0934036	0.703985	-0.404444	0.0316224
NOMO3	1.24433	0.32239	-1.16656	0.35245	-2.41089	0.0165264
NONO	-0.342339	0.0426391	-0.970564	1.92196e-09	-0.628225	3.16831e-06
NOP10	-1.09852	0.000450452	-0.774934	0.0133161	0.323587	0.268742
NOP14	-1.53197	4.68578e-16	-2.03618	4.04492e-27	-0.504201	0.00310425
NOP16	-2.8232	1.10339e-11	-1.08272	0.0107187	1.74048	6.41486e-07
NOP2	-2.78171	1.78667e-60	-1.91387	1.49299e-29	0.867839	1.66287e-09
NOP53	-1.56056	0.00245611	-1.68847	0.000980165	-0.127907	0.811516
NOP56	-1.96401	3.34597e-40	-1.37359	1.97678e-20	0.590424	3.06928e-06
NOP58	-2.1293	3.44426e-64	-1.3597	1.72169e-27	0.769603	7.93562e-13
NOP9	-0.364015	0.0336898	-0.521277	0.00191898	-0.157262	0.309355
NOPCHAP1	0.053325	0.843743	0.0028424	0.993409	-0.0504825	0.838425
NOS1AP	4.82153	1.67452e-37	4.62647	1.32537e-34	-0.195061	0.554893
NOS2	-0.840032	0.026739	-2.01103	6.57902e-08	-1.171	0.00028885
NOS3	-4.13589	2.21289e-10	-6.82883	1.03666e-18	-2.69293	0.00029621
NOSIP	-0.616781	0.309452	-0.922523	0.117879	-0.305742	0.58062
NOTCH1	-1.10515	0.383208	1.16261	0.306608	2.26775	0.0261365
NOTCH2NLB	-4.51125	0.00108279	0.0237755	0.987111	4.53502	0.000277572
NOTCH2NLC	0.297036	0.865723	1.62104	0.279029	1.32401	0.302346
NOTCH2NLR	-4.30834	2.30528e-09	1.10892	0.0188885	5.41726	3.25722e-16
NOTCH4	3.85757	0.00182525	6.43304	6.94767e-08	2.57547	5.79196e-07
NOVA1	4.01683	8.31459e-61	4.47253	3.50869e-75	0.455697	0.0318396
NOX4	-1.83199	4.90983e-08	-0.884206	0.00709528	0.94778	0.00168995
NOXA1	-3.24405	0.00783281	-2.23697	0.0516128	1.00708	0.421211
NPAS1	-3.37967	5.28177e-11	-1.60226	0.00172969	1.77741	6.7304e-05
NPAS2	0	1	6.68093	0.000461523	6.28056	2.46714e-05
NPAS4	-2.8007	0.0183236	6.51474	4.33055e-18	9.31544	7.89412e-25
NPAT	-0.424128	0.0430565	-0.144934	0.510019	0.279194	0.126158
NPBWR1	0.0663749	0.960201	1.35603	0.14564	1.28966	0.103048
NPC1	0.312981	0.231934	-0.706915	0.00483726	-1.0199	5.40064e-07
NPC2	-2.04166	0.115292	1.04331	0.433468	3.08497	0.00337869
NPDC1	1.91006	4.66025e-05	2.39739	2.4667e-07	0.487325	0.251364
NPEPL1	-2.33544	1.03824e-53	-2.11612	2.10571e-45	0.21932	0.138344
NPEPPS	0.625222	0.000835139	0.466791	0.0134793	-0.158431	0.357471
NPFFR2	-7.05531	9.3603e-26	-3.76772	6.47774e-20	3.28759	1.1793e-06
NPHP1	-1.64138	1.11096e-08	-0.36328	0.222834	1.2781	1.41075e-07
NPHP3	-0.0677685	0.889468	0.649122	0.109262	0.716891	0.0356102
NPHP4	-0.372708	0.287935	-0.00414062	0.993409	0.368567	0.217341
NPIPA1	-1.63574	7.97934e-05	-0.751622	0.0752635	0.884121	0.0141304
NPIPA5	-8.49444	1.50642e-17	-9.65164	2.59495e-22	-1.1572	0.443303
NPIPA6	1.02112	0.316294	2.26487	0.0176903	1.24375	0.11942
NPIPA8	-4.30671	0.0116571	-1.97766	0.246601	2.32905	0.127132
NPIPA9	-0.129468	0.874219	0.327098	0.661748	0.456567	0.478021
NPIPB2	4.93094	1.82402e-05	4.62963	5.84729e-05	-0.301315	0.699012
NPL	0.549008	0.0645177	-1.61128	3.07976e-08	-2.16029	1.39089e-19
NPLOC4	0.570971	0.000257238	-0.132937	0.429216	-0.703908	3.11812e-08
NPM1	-3.0033	5.54632e-16	-2.44982	4.7154e-11	0.553476	0.096604
NPM1P7	4.16115	0.00809158	5.27921	0.000516247	1.11805	0.223057
NPM2	4.68266	2.01776e-14	5.07364	7.96464e-17	0.390976	0.294585
NPM3	-4.77386	9.9659e-19	-3.40871	2.148e-10	1.36515	0.00412165
NPNT	-5.00056	1.35293e-05	3.04564	5.70736e-05	8.04619	4.0708e-15
NPPB	2.0899	0.169711	4.91056	0.000439774	2.82067	0.00102499
NPR1	-7.79711	9.35181e-17	-9.8249	8.01507e-22	-2.02779	0.136019
NPR2	9.31864	4.3654e-18	5.3658	9.89349e-07	-3.95284	1.52899e-58
NPR3	-1.44037	0.355538	7.11126	5.4093e-10	8.55163	3.34881e-20
NPRL2	-0.721555	0.133309	-0.104618	0.845226	0.616938	0.130852
NPRL3	-0.796077	1.91265e-05	-0.491637	0.00918025	0.30444	0.0635056
NPTN	-5.51395	5.35181e-07	-0.86236	0.250902	4.65159	9.81101e-06
NPTX1	-1.3855	0.002891	0.884334	0.0603323	2.26983	1.24196e-09
NPTX2	2.67036	1.25949e-28	-1.70882	3.31807e-12	-4.37917	2.01116e-109
NPTXR	1.40444	8.75093e-10	3.40562	7.65004e-53	2.00118	1.19638e-29
NPY	-2.1589	0.409022	5.88266	0.0103135	8.04157	3.66192e-05
NPY1R	-3.33404	4.14705e-52	0.518077	0.00838661	3.85212	1.39047e-91
NPY5R	0.720992	0.166514	3.58894	9.93944e-15	2.86794	1.60952e-15
NQO1	-2.34814	2.49989e-08	-1.29647	0.00248007	1.05167	0.00358932
NQO2	-2.501	1.79997e-06	-2.69313	2.43671e-07	-0.192124	0.718597
NR1D1	-1.74083	7.42089e-08	-2.07671	1.11653e-10	-0.335872	0.269306
NR1D2	0.116416	0.58128	-0.0996234	0.639928	-0.21604	0.211247
NR1H2	-1.00229	2.15902e-07	-1.22834	1.56736e-10	-0.226054	0.198826
NR1H3	-1.81983	3.92311e-06	-1.80997	4.16654e-06	0.00986702	0.993431
NR1I2	-5.53197	0.0324182	-5.72738	0.025981	0	1
NR2C1	0.21488	0.330559	-0.975793	2.01201e-06	-1.19067	1.15468e-12
NR2C2	0.692047	0.000123912	1.25126	1.08151e-12	0.559212	0.000149291
NR2C2AP	-2.60851	2.23045e-06	-0.268217	0.656853	2.34029	3.76385e-07
NR2E1	0	1	13.3323	4.42687e-27	12.9319	8.2173e-49
NR2F1	1.36216	0.447926	11.2626	2.87723e-16	9.90041	1.27062e-22
NR2F2	0	1	8.45097	3.25638e-10	8.0506	2.13008e-16
NR2F6	-0.586049	0.213055	-0.58406	0.21168	0.00198886	1
NR3C1	-3.91713	9.01707e-21	1.15319	0.000722163	5.07033	3.88474e-43
NR3C2	-5.12783	5.55252e-06	2.54749	0.000509742	7.67532	4.13483e-14
NR4A1	-0.711538	0.441229	1.31551	0.130938	2.02705	0.00486306
NR4A2	3.46626	1.40689e-07	5.98233	1.11599e-20	2.51607	1.22683e-09
NR5A2	-0.81892	0.176658	-2.59735	8.92361e-06	-1.77843	0.000373777
NR6A1	-1.72459	1.95795e-11	-6.1732	4.96448e-55	-4.44861	3.81923e-32
NRAS	0.614928	0.00721597	-0.303341	0.199653	-0.918269	6.47976e-07
NRAV	-1.69546	2.83337e-05	-0.116802	0.801342	1.57866	2.53879e-06
NRBF2	0.174289	0.331207	-0.747322	7.29965e-06	-0.921611	1.07087e-11
NRBF2P6	0.702042	0.578985	2.07052	0.0683896	1.36848	0.14147
NRBP1	5.15992	9.35039e-102	4.02264	3.6181e-62	-1.13728	1.08431e-08
NRBP2	3.13556	3.98084e-34	2.87157	8.55737e-29	-0.263986	0.237764
NRCAM	4.48821	3.37307e-41	5.42548	8.47139e-60	0.937267	0.000449843
NRDC	-0.324714	0.236872	-0.559591	0.0349847	-0.234876	0.325275
NRDE2	-0.953344	7.28821e-06	-0.646116	0.00247307	0.307228	0.110388
NREP	2.35742	1.11742e-28	1.81677	1.58206e-17	-0.540651	0.00329538
NRF1	-0.020764	0.989584	1.72886	0.0123919	1.74963	0.00237473
NRG1	4.80165	1.31951e-90	3.55662	4.88487e-50	-1.24503	7.57241e-11
NRG3	-0.272264	0.70464	4.41455	7.48356e-15	4.68681	6.55433e-23
NRGN	0	1	4.79821	0.161291	4.39788	0.123511
NRIP3	-0.928136	0.000147968	0.622455	0.0102806	1.55059	3.90349e-15
NRK	-7.15722	1.01581e-07	-4.89424	4.84954e-05	2.26298	0.124548
NRL	1.20132	0.00338368	0.791673	0.0578461	-0.409644	0.259835
NRM	0.482504	0.558971	-0.638148	0.436354	-1.12065	0.0954544
NRN1	7.40862	4.30341e-37	8.47899	2.78291e-48	1.07037	0.000384526
NRP1	3.319	9.75156e-27	4.09265	2.89869e-40	0.773643	0.00156575
NRP2	-1.63153	2.95012e-07	0.802411	0.0102725	2.43395	8.10167e-21
NRROS	-5.9497	3.2495e-28	-4.41163	9.16941e-22	1.53807	0.00513637
NRSN1	6.72809	4.50448e-47	7.09209	3.5271e-52	0.364001	0.320444
NRSN2	1.611	2.57304e-22	1.67455	4.8275e-24	0.0635531	0.707184
NRXN1	6.00738	7.05826e-26	6.54059	1.51861e-30	0.533209	0.013659
NRXN2	4.47388	1.86829e-59	7.01173	3.82406e-146	2.53785	5.00644e-49
NRXN3	-5.36757	1.01303e-08	5.92536	1.44513e-60	11.2929	2.54175e-38
NSA2	-1.11922	0.00723179	-0.7118	0.0930662	0.407421	0.277016
NSD1	-0.315836	0.128872	-0.134409	0.536522	0.181426	0.324233
NSD2	1.30124	2.20875e-13	2.0315	4.43576e-31	0.730265	5.42875e-07
NSD3	1.26751	1.30963e-08	1.55254	2.31298e-12	0.285025	0.153485
NSDHL	-0.327628	0.375392	0.0950777	0.811188	0.422705	0.168675
NSF	1.82294	2.01087e-10	1.49091	2.26851e-07	-0.332035	0.197536
NSFL1C	0.758915	0.018705	0.927808	0.00358929	0.168892	0.5817
NSG1	4.94968	4.16933e-79	6.50253	7.61737e-136	1.55285	5.71808e-13
NSG2	14.0864	5.65977e-74	15.1606	1.77337e-85	1.07424	1.00212e-06
NSL1	-0.721523	7.41303e-09	-1.04049	3.89102e-17	-0.318967	0.00293131
NSMAF	-0.847629	0.000282369	-0.110291	0.669885	0.737338	0.000150093
NSMCE1	-1.55894	0.00629791	-0.803354	0.171687	0.755587	0.130188
NSMCE2	-0.540183	0.260728	-0.585369	0.218086	-0.0451854	0.935612
NSMCE3	0.404555	0.168281	1.0792	9.10198e-05	0.674649	0.00356155
NSMCE4A	-1.35531	0.000102421	-1.4913	1.72499e-05	-0.135985	0.697597
NSMF	0.863921	6.78348e-05	0.909032	2.51378e-05	0.0451112	0.84688
NSRP1	-0.399927	0.00170586	-0.394863	0.00183544	0.00506412	0.982357
NSUN2	-0.765615	0.000132344	-1.65899	2.3661e-17	-0.893374	4.76332e-08
NSUN3	0.633804	0.00044462	0.0926643	0.644995	-0.54114	0.000299601
NSUN4	-0.849373	0.0127307	-1.28177	0.000129871	-0.432396	0.153309
NSUN5	-1.14547	0.000346729	-1.36541	1.70016e-05	-0.219944	0.467943
NSUN6	0.336112	0.110916	-0.101738	0.65321	-0.43785	0.0114668
NSUN7	-7.5782	1.2676e-29	-3.80714	1.90577e-13	3.77106	1.97621e-09
NT5C	-1.56612	0.0112352	-1.21603	0.0505652	0.350084	0.553646
NT5C2	1.36232	4.15259e-11	1.08672	1.64318e-07	-0.275597	0.138531
NT5C3A	0.812781	2.18682e-07	0.470528	0.00322532	-0.342253	0.011135
NT5C3B	0.898798	0.0520179	0.58858	0.211355	-0.310217	0.465458
NT5DC1	-1.96024	6.13963e-29	-3.64928	1.85207e-94	-1.68905	1.23319e-29
NT5DC2	-0.953434	0.00687132	-0.500785	0.166493	0.452649	0.145452
NT5E	-1.09927	0.0802915	-1.66778	0.00756563	-0.56851	0.355001
NT5M	-2.26891	0.0857179	0.982943	0.455293	3.25186	0.00280245
NTAN1	-0.409439	0.484722	-0.85888	0.125191	-0.449441	0.369603
NTAQ1	-0.611235	0.193598	-0.465944	0.326781	0.145291	0.749627
NTF3	2.48326	3.34827e-12	-5.33585	5.613e-22	-7.81911	1.82814e-53
NTF4	-7.44593	9.49992e-08	-7.64133	4.02318e-08	0	1
NTHL1	-2.79319	1.24356e-06	-1.56584	0.00731253	1.22735	0.0141114
NTM	-0.675801	0.303518	6.34227	7.18931e-43	7.01807	7.66894e-57
NTMT1	-0.851151	0.0486767	-1.1571	0.00635402	-0.305944	0.441605
NTN1	-1.76699	0.107411	4.26862	8.89315e-08	6.03561	2.92183e-12
NTN4	-0.0892305	0.925522	6.26588	7.80618e-24	6.35511	5.74493e-35
NTNG1	-0.483697	0.289396	4.10895	4.34654e-26	4.59265	1.08663e-44
NTNG2	6.06639	1.01371e-05	8.19006	1.21239e-09	2.12367	6.75589e-05
NTPCR	-1.03425	0.0110465	-0.620365	0.135737	0.413884	0.254531
NTRK1	14.0596	6.74102e-88	6.09648	2.24825e-17	-7.96308	9.09788e-138
NTRK2	1.36216	0.411288	12.5606	1.78913e-24	11.1984	1.8445e-37
NTRK3	0.633028	0.0621997	4.79907	1.57488e-53	4.16604	2.31967e-62
NTS	-6.0648	1.09373e-21	-1.48472	0.0173987	4.58007	1.43758e-17
NUAK1	3.85587	1.8123e-47	3.30986	3.51986e-35	-0.546009	0.0103634
NUAK2	-1.10347	1.22827e-05	-1.56956	3.19502e-10	-0.466089	0.0345885
NUB1	0.11266	0.5871	-0.808659	1.50364e-05	-0.921319	1.57708e-09
NUBP1	-1.14597	0.0280375	-1.02634	0.0495195	0.11963	0.82597
NUBP2	-1.52927	0.00762898	-0.575884	0.337731	0.953391	0.0519104
NUBPL	-0.670594	0.0147063	-0.706047	0.00973169	-0.0354528	0.910568
NUCB1	0.201059	0.149841	-0.803865	9.63358e-10	-1.00492	5.55372e-21
NUCB2	-0.177271	0.348292	0.932452	8.00099e-08	1.10972	4.69837e-15
NUCKS1	-1.93665	6.69229e-09	-1.46929	9.68247e-06	0.46736	0.132636
NUDC	-1.79402	0.000136455	-1.17624	0.0137474	0.617776	0.138804
NUDCD1	-1.12652	2.7131e-05	-1.692	1.68344e-10	-0.565484	0.0142687
NUDCD2	-1.16934	3.77282e-05	-0.847227	0.00310936	0.322109	0.208585
NUDCD3	1.08548	0.000143333	0.946194	0.000956042	-0.139288	0.618709
NUDT1	-2.75579	1.06033e-05	-1.88893	0.00225947	0.866857	0.135838
NUDT10	1.18698	8.92546e-24	0.704095	3.84378e-09	-0.482883	1.043e-06
NUDT12	-0.241474	0.453488	-0.0798618	0.816493	0.161612	0.576257
NUDT13	-1.08238	0.0378071	-1.38797	0.00706869	-0.305593	0.560161
NUDT14	1.20959	0.00150919	0.0680193	0.879974	-1.14157	0.000272956
NUDT15	-0.941756	0.0170117	-0.945702	0.015574	-0.00394551	1
NUDT16	1.61028	3.09465e-29	0.492888	0.000988776	-1.11739	7.59752e-22
NUDT16L1	-1.15492	0.0376522	-0.262444	0.663837	0.892474	0.0577971
NUDT17	-0.85408	0.186648	-0.129646	0.855454	0.724434	0.192778
NUDT18	0.27393	0.629427	-0.390617	0.48133	-0.664546	0.145126
NUDT19	0.972955	0.00460414	1.01472	0.00279755	0.0417661	0.911424
NUDT2	-1.19852	0.0706557	-0.217816	0.764195	0.980704	0.083338
NUDT21	0.00384816	0.999925	0.240127	0.414114	0.236279	0.350635
NUDT22	-0.981298	0.199526	-0.782274	0.309312	0.199023	0.793331
NUDT3	0.287418	0.423101	1.88571	6.32902e-09	1.59829	2.11757e-09
NUDT4	0.181182	0.517525	0.461159	0.080768	0.279977	0.225151
NUDT5	-0.493335	0.00400497	-1.88994	2.25088e-30	-1.3966	9.20306e-25
NUDT6	-1.19593	0.0363515	-0.323116	0.597818	0.872813	0.0735188
NUDT7	-3.04042	1.01165e-06	-2.42539	0.000100443	0.615034	0.287138
NUDT9	-1.59732	5.32371e-46	-0.359917	0.0018736	1.2374	8.40636e-41
NUF2	-3.77697	7.41651e-24	-1.13776	0.00287182	2.63921	2.93416e-17
NUFIP1	-1.66232	3.57949e-22	-1.25682	1.63234e-13	0.405495	0.00900225
NUMA1	0.947857	1.0185e-05	0.205524	0.373383	-0.742333	3.09853e-05
NUMB	0.287688	0.257091	-0.843878	0.000440363	-1.13157	6.41584e-09
NUMBL	3.97466	7.59277e-20	3.06716	3.90861e-12	-0.907505	0.000235672
NUP107	-0.980059	3.64814e-05	-1.39506	2.65396e-09	-0.414999	0.0445889
NUP133	-0.33171	0.118515	-0.647047	0.00162501	-0.315337	0.077691
NUP153	-0.417122	0.108428	0.248909	0.349137	0.666031	0.00149154
NUP155	-1.79632	1.1941e-10	-2.40345	4.63473e-18	-0.607132	0.0133554
NUP160	-0.747572	0.0027507	-0.711454	0.00432421	0.0361179	0.898144
NUP188	-1.10769	2.87987e-09	-0.909186	1.19028e-06	0.198499	0.248718
NUP205	-1.12632	0.000134431	-0.783742	0.00858325	0.342573	0.197039
NUP210	-2.79178	1.12814e-33	-0.986441	2.50117e-05	1.80534	5.19627e-21
NUP214	0.106226	0.50879	0.00147606	0.995064	-0.10475	0.452918
NUP35	-2.44696	2.21713e-54	-1.5048	1.73259e-21	0.942158	1.11886e-12
NUP37	-2.99102	1.50172e-11	-2.64934	2.38973e-09	0.341679	0.421348
NUP42	-0.360878	0.000302995	-0.582633	2.89022e-09	-0.221755	0.00942164
NUP43	-1.20304	4.79436e-09	-2.00121	1.75663e-22	-0.798168	8.02853e-06
NUP50	-0.372532	0.0992067	-0.482793	0.0297817	-0.11026	0.605314
NUP54	-1.28741	2.51439e-10	-1.83876	8.36018e-20	-0.551345	0.00156472
NUP58	0.494677	0.0547147	0.0832724	0.771466	-0.411405	0.0580753
NUP62	-1.24569	5.03553e-12	-1.16043	1.17661e-10	0.0852581	0.643624
NUP62CL	-2.50263	2.26236e-30	-1.58475	1.98337e-13	0.917877	1.53516e-06
NUP85	-1.4165	1.2918e-18	-1.54728	5.36305e-22	-0.130779	0.397508
NUP88	-0.948788	9.73445e-08	-1.32917	4.62115e-14	-0.38038	0.0137018
NUP93	-1.39834	3.54205e-11	-1.23497	5.34246e-09	0.163374	0.417844
NUP98	-0.453332	0.0655183	-0.834576	0.00047414	-0.381244	0.0679572
NUS1	-1.34106	3.83868e-11	-1.25771	5.72796e-10	0.0833486	0.68708
NUSAP1	-3.8932	2.46285e-32	-0.237659	0.51637	3.65554	6.99107e-42
NUTF2	0.277871	0.304847	0.117695	0.678579	-0.160176	0.509333
NUTM1	-7.29275	5.56252e-07	-7.48816	2.57835e-07	0	1
NUTM2A	1.48635	0.00907667	2.44188	6.32867e-06	0.955534	0.0164037
NUTM2B	0.732974	0.537196	4.22841	1.44186e-05	3.49544	6.70988e-07
NUTM2D	2.84118	0.152375	5.38743	0.00313764	2.54625	0.0558735
NUTM2F	-7.16856	1.62696e-09	-3.35663	0.000211064	3.81193	0.00132529
NVL	-0.0740731	0.731392	-0.400719	0.0390291	-0.326646	0.0474203
NXF1	-0.0894957	0.856092	0.383948	0.380405	0.473444	0.202726
NXN	-0.169025	0.366278	-0.550967	0.00170033	-0.381942	0.0107111
NXNL2	-4.70666	0.000326298	-1.18792	0.305226	3.51874	0.00326901
NXPE3	0.366539	0.0759215	-0.339941	0.100263	-0.70648	1.8651e-05
NXPH1	-1.06896	0.434548	8.70172	1.8137e-22	9.77068	9.84349e-29
NXPH2	-4.08558	7.94816e-35	-0.780281	0.012737	3.3053	1.05507e-30
NXPH3	-0.111829	0.732632	1.0421	0.000166161	1.15393	5.72709e-07
NXPH4	8.21327	1.89603e-09	7.146	1.9841e-07	-1.06727	0.0612806
NXT1	-1.59072	0.01226	-0.5062	0.451614	1.08452	0.0448924
NXT2	-2.17295	2.50775e-22	-1.83057	2.72211e-16	0.342372	0.0924781
NYAP1	3.88167	1.11275e-27	3.78155	2.3542e-26	-0.100123	0.735195
NYAP2	6.04644	6.20528e-06	11.6497	2.8205e-19	5.60323	3.26699e-37
NYNRIN	0.22469	0.368613	0.0706271	0.792352	-0.154062	0.486922
OAF	-5.14939	5.32912e-06	1.09969	0.157864	6.24908	1.4912e-09
OARD1	-1.25036	0.000196793	-1.30688	9.41975e-05	-0.0565197	0.879991
OAS1	-6.3305	0.00185853	-6.52591	0.00128257	0	1
OAS3	-7.81671	1.06141e-09	-5.80948	5.7849e-07	2.00723	0.174359
OAT	0.0325883	0.905019	0.0763951	0.759086	0.0438068	0.853916
OAZ1	-0.344966	0.566998	-0.237083	0.699629	0.107884	0.856492
OAZ2	-0.222254	0.157852	-1.17464	1.33882e-15	-0.952385	3.27104e-15
OBI1	0.500655	0.0402489	0.23569	0.351977	-0.264965	0.21479
OBSCN	0.866237	0.0257998	0.894805	0.0202589	0.0285684	0.953456
OBSL1	-1.87985	3.48283e-11	0.128201	0.684926	2.00805	9.78192e-18
OCA2	1.07434	0.0350722	-0.943363	0.0765399	-2.01771	1.93636e-06
OCEL1	-1.97734	0.0120188	-2.95697	0.000138147	-0.979629	0.162234
OCIAD1	-0.166789	0.589998	0.0188826	0.956434	0.185672	0.485525
OCIAD2	0.0898706	0.853611	0.541816	0.205397	0.451945	0.218636
OCLN	-4.78686	1.75143e-41	-4.06736	4.92e-31	0.719497	0.0270155
OCRL	2.0989	1.20485e-20	2.28312	2.97318e-24	0.184225	0.382586
ODAD1	-4.22148	0.09513	-2.29595	0.355145	1.92552	0.425062
ODAD2	-5.98245	1.00844e-39	-1.89228	1.49363e-08	4.09018	3.63472e-22
ODAD3	1.937	0.000110246	2.10476	2.15703e-05	0.167767	0.707277
ODAD4	0.251536	0.421097	-0.186754	0.557858	-0.43829	0.0868494
ODC1	-0.392712	0.0968744	0.873865	0.000117636	1.26658	5.54808e-12
ODF2	0.840413	5.06093e-05	0.50507	0.0168769	-0.335343	0.0632182
ODF2L	0.684768	9.32196e-05	0.558961	0.00149889	-0.125808	0.439432
ODR4	-1.01828	8.92575e-14	-1.31298	4.50876e-22	-0.294698	0.0157105
OFD1	-0.167829	0.593878	0.329258	0.269531	0.497087	0.0440103
OGA	0.93105	6.98643e-05	0.941569	5.58392e-05	0.0105192	0.978172
OGDH	0.526661	0.100142	-0.455596	0.157292	-0.982258	0.00012464
OGDHL	-3.18362	9.74645e-21	-0.888396	0.00978574	2.29523	1.17607e-15
OGFOD1	0.232386	0.417748	-0.789209	0.00320498	-1.02159	2.79023e-06
OGFOD2	-0.994166	0.00889853	-0.749556	0.050527	0.24461	0.494803
OGFOD3	-2.24949	2.39514e-11	-1.58347	2.53451e-06	0.666018	0.0268099
OGFR	1.56362	7.20922e-10	0.00669357	0.984645	-1.55692	5.78271e-14
OGFRL1	1.17823	0.0245758	0.828109	0.120933	-0.350126	0.44601
OGG1	1.35222	8.59657e-17	0.289256	0.092766	-1.06296	1.53672e-15
OGT	0.724414	0.000546791	0.809946	0.000100039	0.0855312	0.680661
OIP5	-5.2827	5.2265e-17	-2.0872	0.00114349	3.1955	1.26679e-09
OLA1	-0.514555	1.40869e-06	0.0965301	0.402195	0.611085	1.93138e-12
OLFM1	3.9857	7.99603e-77	2.73779	8.86659e-37	-1.24791	3.0336e-12
OLFM2	-2.0214	1.20563e-22	0.387369	0.0748939	2.40877	1.51931e-46
OLFM3	0.166726	0.747381	4.5265	3.04404e-26	4.35978	2.65388e-36
OLFML2A	-6.59002	7.69155e-23	-5.07301	1.40249e-18	1.51701	0.0275581
OLFML2B	1.74915	4.0252e-09	-1.75438	2.39022e-08	-3.50353	4.74022e-43
OLFML3	-6.6962	1.36385e-101	-9.50811	4.70394e-133	-2.81191	3.26986e-14
OLIG1	4.7952	5.18057e-10	6.69374	1.24541e-18	1.89855	4.6518e-09
OLIG2	9.72052	8.76392e-19	9.00666	2.62651e-16	-0.71386	0.0217811
OLIG3	7.27533	1.45035e-10	-0.686304	0.671081	-7.96164	7.48915e-18
OMA1	-2.33142	5.87702e-20	-3.06047	4.44053e-33	-0.729051	0.00132499
OMG	0	1	10.0422	3.6786e-16	9.64187	3.52796e-28
ONECUT1	6.47239	3.32486e-57	5.83575	1.24232e-46	-0.63664	0.0114125
ONECUT2	3.95811	0.00828161	2.14395	0.17462	-1.81415	0.065648
ONECUT3	4.95764	0.0644546	0	1	-4.7527	0.0289892
OPA1	0.749087	0.00119073	0.803402	0.000473698	0.054315	0.823814
OPA3	0.565579	0.0191708	0.0883312	0.743678	-0.477248	0.0186093
OPCML	-2.40677	7.12899e-07	6.61531	5.89438e-88	9.02208	1.93223e-109
OPHN1	1.75147	8.00284e-08	3.03875	1.7743e-21	1.28728	5.65393e-07
OPLAH	-2.82595	1.40214e-10	-3.70963	1.03395e-16	-0.88368	0.0362758
OPN3	0.590342	0.000508462	-0.51023	0.00319657	-1.10057	1.72911e-15
OPRK1	1.13445	0.0181728	2.69495	3.44384e-09	1.5605	2.14656e-05
OPRL1	3.62733	1.08556e-20	6.5165	2.73962e-65	2.88917	1.81271e-29
OPRM1	0	1	7.96404	1.3919e-09	7.56367	2.15225e-15
OPTC	-7.93448	0.0407734	-8.12989	0.03516	0	1
OPTN	3.27721	1.0548e-42	2.96079	4.77486e-35	-0.316421	0.144776
OR1F1	-1.11456	0.0415993	1.96765	1.53407e-05	3.08221	4.53671e-13
OR52A1	-7.39366	0.0570446	-7.58906	0.0496781	0	1
ORAI1	-0.91845	0.550544	-3.27332	0.033229	-2.35487	0.0907489
ORAI2	1.91045	3.3284e-10	1.60171	1.59333e-07	-0.30874	0.246592
ORAI3	-1.38007	0.00424711	-2.43524	4.13024e-07	-1.05516	0.0148404
ORC1	-4.60053	8.93401e-119	-2.89734	1.38243e-51	1.70319	3.55383e-23
ORC2	-2.05736	2.4521e-29	-2.81482	2.13799e-53	-0.75746	1.59493e-06
ORC3	-0.839046	0.00433566	-0.666391	0.0245095	0.172655	0.537744
ORC4	0.196487	0.288914	-0.276966	0.125722	-0.473453	0.00116732
ORC5	-0.676312	0.00112569	-0.602985	0.00372814	0.0733269	0.725761
ORC6	-2.19876	1.59818e-14	-2.06946	4.87905e-13	0.129303	0.656631
ORMDL1	0.386716	0.0174093	0.0428968	0.816458	-0.34382	0.0113244
ORMDL2	0.0703008	0.846381	-1.16314	0.000188182	-1.23344	2.04774e-06
ORMDL3	1.29125	4.4838e-18	-0.93963	4.21164e-10	-2.23087	2.8629e-76
OS9	1.54509	7.81393e-11	0.73105	0.00266164	-0.814038	4.55849e-05
OSBP	0.272339	0.235102	0.723781	0.000847715	0.451442	0.0144189
OSBPL10	-6.09817	1.41333e-85	-2.73223	6.20845e-24	3.36595	7.0169e-34
OSBPL11	-0.648627	0.00551414	0.0774762	0.768646	0.726103	0.00015411
OSBPL1A	-2.31201	1.54682e-18	-1.28645	1.30041e-06	1.02557	4.10332e-06
OSBPL2	0.399327	0.152436	0.341835	0.222463	-0.0574928	0.842219
OSBPL3	-2.17422	2.00862e-06	-1.72665	0.000107297	0.447572	0.33385
OSBPL5	1.91574	1.40054e-23	1.14441	3.74272e-09	-0.771327	1.09202e-06
OSBPL6	-0.148361	0.668918	0.352271	0.280162	0.500632	0.063131
OSBPL7	0.742167	0.00667878	0.428722	0.126504	-0.313445	0.191718
OSBPL8	1.59925	4.06176e-10	0.860801	0.000992132	-0.73845	0.000596274
OSBPL9	0.0140918	0.969115	-0.859794	0.000326876	-0.873886	9.01787e-06
OSCP1	0.8963	0.010211	0.917546	0.00820368	0.0212458	0.965139
OSER1	0.513133	0.00950209	-0.112244	0.602121	-0.625377	0.000107075
OSGEP	-2.28229	3.70737e-06	-2.07339	2.67157e-05	0.20891	0.673347
OSGEPL1	0.327357	0.172741	-0.259009	0.285756	-0.586366	0.00237182
OSGIN1	0	1	6.60198	0.0820422	6.20168	0.0486649
OSGIN2	-1.61727	8.17323e-11	-0.853731	0.000701589	0.76354	0.000340425
OSMR	-6.78902	6.68889e-05	-4.29276	0.00687777	2.49627	0.146418
OST4	1.39865	0.00468088	0.818895	0.106162	-0.579752	0.178827
OSTC	-1.8826	0.000655586	-1.49174	0.00731689	0.390863	0.451865
OSTF1	-0.583845	0.0715033	-0.49868	0.125142	0.0851646	0.794033
OSTM1	0.860842	0.00188397	0.286839	0.325957	-0.574003	0.014292
OSTN	8.05893	5.05921e-10	7.16606	3.65472e-08	-0.892862	0.0337709
OTUB1	-0.02487	0.975555	-0.0387937	0.949333	-0.0139237	0.990755
OTUB2	-0.683327	0.0120062	-0.266477	0.346833	0.41685	0.0763755
OTUD1	0.240658	0.715381	0.923514	0.114833	0.682855	0.175522
OTUD3	-0.0770165	0.756581	1.16632	3.37654e-08	1.24333	7.6637e-13
OTUD4	-2.81341	0.0537973	-2.11195	0.132054	0.701461	0.649334
OTUD5	0.611012	0.0133292	0.507916	0.0405241	-0.103096	0.667135
OTUD6B	0.519505	0.351395	1.02456	0.055162	0.505056	0.286782
OTUD7A	5.38893	0.000522489	4.19748	0.00818354	-1.19145	0.204871
OTUD7B	-0.560506	0.0219525	-1.58319	4.92513e-11	-1.02269	9.92767e-07
OTULIN	0.131023	0.724835	0.0836468	0.825207	-0.0473763	0.90024
OTULINL	0.834546	0.00414372	-0.65395	0.0260366	-1.4885	1.68545e-10
OTX2	-0.866869	0.00292704	-3.32463	2.86524e-32	-2.45776	2.64745e-26
OVGP1	2.53315	0.135168	6.37673	1.49002e-05	3.84359	8.34358e-05
OVOL1	-8.01939	0.00109377	-9.6674	7.36608e-05	-1.64801	0.530474
OVOL2	-8.46442	0.0264773	-8.65983	0.0225641	0	1
OXA1L	-0.894776	0.000340924	-0.779195	0.00187194	0.115582	0.638933
OXCT1	0.0180868	0.957017	0.836778	0.000385211	0.818691	2.51897e-05
OXCT2	-7.0443	5.53771e-14	-4.45991	3.38938e-09	2.58439	0.00497037
OXER1	-4.74656	0.0240656	-5.90376	0.00447051	-1.1572	0.621575
OXGR1	-1.2775	0.190104	-1.46126	0.129467	-0.18376	0.861896
OXLD1	-0.335661	0.480276	-0.718944	0.113457	-0.383283	0.343751
OXNAD1	-1.22467	2.87208e-11	-2.01464	3.28585e-28	-0.789969	4.13919e-07
OXR1	3.95605	5.7212e-66	3.20878	9.66522e-44	-0.747274	0.000141905
OXSM	2.07701	2.27028e-24	1.98424	2.11121e-22	-0.0927724	0.623159
OXSR1	0.704503	0.000771769	0.30592	0.159841	-0.398582	0.025952
P2RX1	-0.236726	0.778307	-5.6613	2.77774e-07	-5.42457	2.05231e-07
P2RX2	-0.322064	0.818064	-5.09468	0.000463701	-4.77262	0.000298292
P2RX3	10.6098	7.21493e-129	7.37351	1.01613e-62	-3.23627	4.39742e-21
P2RX4	-1.65703	8.67128e-07	-1.53242	5.36663e-06	0.124614	0.717954
P2RX5	-2.12202	1.46607e-13	1.06027	0.000176387	3.1823	7.65882e-42
P2RX5-TAX1BP3	-2.65218	0.0218992	2.99942	3.96252e-05	5.65161	6.26021e-09
P2RY1	-2.48428	6.76872e-12	-1.47643	3.72976e-05	1.00784	0.00168295
P2RY2	-3.61383	0.000312443	-8.20655	9.5285e-11	-4.59273	0.000180969
P2RY8	1.33804	0.281785	-3.98348	0.00616174	-5.32153	2.21174e-05
P3H1	-0.8839	6.47468e-06	-1.96122	2.02154e-24	-1.07732	1.83388e-11
P3H2	-6.95883	2.01171e-05	-7.15424	1.10857e-05	0	1
P3H3	-1.62789	4.0967e-09	-2.40148	1.18987e-17	-0.773596	0.00310818
P3H4	-2.83429	5.47596e-24	-0.828302	0.00320315	2.00599	2.44448e-17
P3R3URF-PIK3R3	3.66782	3.02438e-85	3.4023	1.94788e-73	-0.265526	0.111146
P4HA1	-3.74187	4.30046e-12	-1.25064	0.0253993	2.49123	2.85969e-08
P4HA2	1.56676	1.05417e-06	-0.565636	0.0911386	-2.13239	2.33603e-16
P4HA3	-0.390061	0.797516	-1.09842	0.442285	-0.708358	0.592382
P4HB	-0.200623	0.31119	-1.01808	2.66272e-08	-0.817453	6.55691e-08
P4HTM	0.220492	0.158809	0.315053	0.0393574	0.0945604	0.507831
PA2G4	-1.65279	3.03661e-39	-1.23296	1.80763e-22	0.419832	0.000111979
PAAF1	-0.0560919	0.843984	-0.314147	0.213542	-0.258055	0.235604
PABIR1	-0.0364842	0.940208	-0.0405681	0.926853	-0.00408389	1
PABIR2	-1.52553	7.4476e-12	-0.865945	0.000120944	0.659586	0.000550276
PABIR3	0.0364256	0.916978	0.258958	0.370789	0.222532	0.385538
PABPC1	-2.28818	1.47467e-38	-2.19108	1.94711e-35	0.0971006	0.58326
PABPC1L	-4.42475	1.65134e-32	-2.78374	4.21263e-15	1.64101	8.72371e-07
PABPC1L2A	-1.68505	0.172134	1.40921	0.238503	3.09426	0.00186362
PABPC1L2B	0.495978	0.723668	4.12875	0.000386443	3.63277	7.99538e-05
PABPC4	-1.7195	1.66956e-35	-0.291556	0.039159	1.42795	7.59313e-35
PABPC5	1.521	7.333e-07	1.58004	2.3482e-07	0.0590378	0.856785
PABPN1	0.770448	0.0816628	1.49846	0.000437135	0.728014	0.0465699
PACC1	0.505695	6.43227e-06	-0.195705	0.0948319	-0.7014	1.47186e-14
PACRGL	-0.230235	0.312563	0.0670103	0.783171	0.297245	0.118202
PACS1	-0.0832025	0.753339	2.15191	4.29457e-22	2.23512	1.24511e-34
PACS2	0.861732	9.82719e-08	1.19421	6.76196e-14	0.332479	0.015461
PACSIN1	-5.80116	1.89456e-22	-0.873698	0.00577738	4.92747	1.44881e-17
PACSIN2	-3.59474	2.42243e-123	-2.25319	2.91305e-50	1.34155	1.19885e-25
PACSIN3	-5.23295	1.91293e-19	-4.62105	1.57331e-15	0.611895	0.261646
PADI2	-0.844188	0.0201337	-4.69888	3.91198e-34	-3.85469	1.08511e-30
PADI3	-4.78875	5.48993e-12	-10.092	3.78161e-21	-5.30328	5.28007e-07
PAF1	0.18256	0.687058	0.930742	0.0185334	0.748182	0.0253831
PAFAH1B1	1.37645	3.26343e-11	1.03699	6.93323e-07	-0.339465	0.0647373
PAFAH1B2	0.479688	0.000602593	-0.00740198	0.966828	-0.48709	2.26551e-05
PAFAH1B3	-0.24893	0.685485	0.95419	0.0901421	1.20312	0.00946028
PAFAH2	-1.37142	1.76823e-15	-2.42229	4.79968e-43	-1.05087	2.03707e-11
PAG1	0	1	5.07126	0.00464879	4.6709	0.000841137
PAGR1	3.36698	0.0294133	0.240892	0.902409	-3.12609	0.009383
PAH	-10.2707	3.62371e-27	-10.4661	3.68281e-28	0	1
PAICS	-3.65062	3.70294e-48	-3.45306	3.03361e-43	0.197565	0.417172
PAIP1	1.32229	4.96054e-17	0.305142	0.0662771	-1.01715	4.15994e-15
PAIP2	0.861289	0.0672233	0.652876	0.170284	-0.208414	0.643275
PAIP2B	-0.250237	0.209094	-0.933053	6.55446e-07	-0.682815	1.44275e-05
PAK1	-0.432941	0.0792711	-0.435631	0.0762292	-0.00269035	1
PAK1IP1	-1.19679	1.54086e-09	-0.167614	0.425934	1.02918	6.38154e-10
PAK2	1.6705	5.41355e-16	1.37371	3.21591e-11	-0.296784	0.108912
PAK3	3.53955	5.45215e-56	5.24541	2.70285e-122	1.70586	2.14925e-22
PAK4	0.1052	0.537468	-1.37425	1.68413e-19	-1.47945	1.26146e-32
PAK5	4.39553	1.32521e-27	6.29881	1.98566e-56	1.90329	2.44124e-27
PAK6	-5.93556	1.34868e-53	0.671554	0.0287205	6.60711	2.50531e-81
PALB2	-1.46093	3.35228e-08	-1.10722	2.8715e-05	0.353712	0.145565
PALD1	-1.6279	0.00367958	-4.54337	1.07623e-15	-2.91547	1.92935e-09
PALLD	0.702752	0.000108883	1.35845	1.78453e-14	0.6557	9.92403e-06
PALM	4.29073	7.23248e-42	3.82938	1.49122e-33	-0.461359	0.0926502
PALM2AKAP2	2.10229	7.28857e-19	-0.673989	0.00621466	-2.77628	4.65361e-47
PALM3	-3.26765	2.85093e-15	0.214899	0.583977	3.48255	5.63911e-22
PALMD	3.77879	0.00758636	7.57853	2.28187e-08	3.79974	2.05239e-07
PALS1	-3.25944	2.1155e-13	0.353544	0.452875	3.61299	8.96004e-23
PALS2	-4.23168	5.61387e-34	-1.8176	2.97098e-08	2.41408	2.05203e-15
PAM	0.952473	3.31846e-05	1.06349	3.1501e-06	0.111012	0.623014
PAM16	-1.76299	0.023091	-1.23455	0.101872	0.528436	0.503064
PAMR1	-2.32304	3.54331e-07	-8.6102	4.58266e-43	-6.28716	1.32284e-27
PAN2	0.451154	0.103917	-0.287362	0.311988	-0.738517	0.000982752
PAN3	0.1113	0.610676	0.174787	0.407413	0.063487	0.752633
PANK1	-0.937271	0.000851946	-0.402456	0.167544	0.534815	0.0262081
PANK2	-0.515339	0.123452	-0.831297	0.0106873	-0.315958	0.281343
PANK3	0.953544	9.13309e-08	0.498969	0.00645346	-0.454575	0.00239051
PANK4	1.64476	0.0145607	1.4904	0.0270768	-0.154357	0.825324
PANO1	1.68766	1.62072e-05	1.22834	0.0019877	-0.459325	0.163938
PANX1	1.35858	0.120286	0.939064	0.291148	-0.41952	0.609454
PANX2	-1.51699	0.0758911	2.28588	0.000640678	3.80287	2.20789e-08
PAOX	-0.421384	0.474952	-0.580805	0.314052	-0.159421	0.778524
PAPLN	-5.88878	0.0136223	-9.44756	0.000119406	-3.55878	0.120651
PAPOLA	-0.585066	1.43862e-08	-0.700434	8.63469e-12	-0.115368	0.22172
PAPOLB	1.81107	0.383525	0.797208	0.717895	-1.01386	0.576901
PAPOLG	-0.241818	0.349655	-0.694667	0.00438332	-0.452848	0.0299033
PAPPA	7.48999	1.00635e-09	5.11279	4.0638e-05	-2.37721	1.1857e-05
PAPSS1	1.00047	2.06032e-05	0.251632	0.31501	-0.748837	0.000129011
PAPSS2	-3.60138	1.29864e-25	-5.68435	2.57368e-47	-2.08297	2.9523e-08
PAQR3	1.82529	8.49808e-06	1.87182	4.46226e-06	0.0465299	0.919699
PAQR4	2.07823	5.83645e-23	3.16654	5.89289e-52	1.08831	2.42787e-10
PAQR5	-9.83812	2.86581e-25	-10.0335	3.12231e-26	0	1
PAQR6	-4.45186	4.44935e-05	2.55411	0.000112182	7.00598	1.61825e-12
PAQR7	-1.7306	0.0784563	1.0886	0.216256	2.81921	0.00053868
PAQR8	0.0321705	0.914082	0.560772	0.0190115	0.528602	0.0081594
PAQR9	-3.27035	7.35331e-08	-1.67485	0.00388408	1.5955	0.00388392
PARD3	-0.203781	0.496889	0.223067	0.449634	0.426848	0.0769553
PARD6A	0.194998	0.775131	-0.0163625	0.98371	-0.211361	0.725059
PARD6G	1.57992	2.77261e-05	0.664179	0.0963824	-0.915741	0.00230989
PARG	-0.466889	0.0663297	-0.637387	0.0106159	-0.170498	0.465155
PARK7	-2.26148	3.80463e-05	-1.27642	0.0228448	0.985059	0.0384047
PARL	-1.18752	0.00220236	-1.32459	0.00058445	-0.137067	0.724488
PARM1	5.16129	8.9776e-147	1.59749	6.85558e-15	-3.5638	1.3788e-112
PARN	-0.406084	0.340005	-1.46795	0.000225143	-1.06187	0.00149347
PARP1	-0.836487	1.25701e-05	-1.25189	3.47263e-11	-0.415405	0.0113205
PARP10	0.362711	0.504534	-2.58423	5.12654e-06	-2.94694	1.91457e-09
PARP11	1.09575	8.94165e-27	0.618691	2.64065e-09	-0.477056	1.44941e-08
PARP12	-7.96905	2.81752e-20	-6.08504	5.01189e-26	1.884	0.0538878
PARP16	-0.0926141	0.720949	0.949631	2.67951e-05	1.04224	1.89507e-08
PARP2	-0.795204	5.09681e-09	-0.128513	0.383171	0.666691	2.82795e-09
PARP3	0.291795	0.346074	1.92077	5.34529e-12	1.62897	8.18623e-13
PARP4	0.0634006	0.804487	-0.96558	1.18234e-05	-1.02898	1.29305e-08
PARP6	5.28924	3.32589e-93	5.21382	1.50407e-90	-0.0754119	0.772778
PARP8	-1.24788	8.50108e-05	0.512927	0.115802	1.76081	7.92282e-12
PARP9	-6.8636	2.70836e-12	-3.02872	7.46683e-06	3.83488	5.87559e-05
PARPBP	-3.35557	3.81812e-57	-2.73942	7.96206e-39	0.616151	0.000848804
PARS2	-0.805388	5.9236e-06	-1.5581	5.35509e-19	-0.752717	3.45289e-07
PARVA	0.209188	0.247298	-0.33178	0.0597753	-0.540968	0.000157018
PARVB	-1.06771	0.000181643	-1.38168	1.04164e-06	-0.313973	0.244394
PASK	-2.59753	2.91049e-20	-1.38693	1.05784e-06	1.21059	3.60222e-07
PATJ	-3.34029	6.38848e-33	-1.17758	2.06126e-05	2.16272	5.86609e-20
PATL1	-0.556223	0.00280095	-0.165944	0.399116	0.390279	0.0135392
PATZ1	-0.472643	0.0298052	-0.545133	0.0112763	-0.0724895	0.738264
PAWR	-4.41582	1.31413e-43	-3.94993	3.00252e-39	0.465891	0.18253
PAX3	14.2579	4.86849e-23	8.46187	6.99389e-09	-5.79604	1.44634e-18
PAX6	7.86157	6.08874e-11	9.80449	2.1313e-16	1.94291	0.000123686
PAXBP1	0.642719	0.036401	1.17466	7.9727e-05	0.531943	0.0383994
PAXIP1	-1.403	2.36281e-12	-0.996611	6.75961e-07	0.406386	0.0220063
PAXX	-0.417176	0.606611	0.878299	0.250441	1.29548	0.0398977
PBDC1	-1.55645	0.00127423	-0.956957	0.0518227	0.599497	0.161412
PBK	-3.12107	3.00032e-20	1.03284	0.00299578	4.1539	1.99966e-51
PBLD	2.4952	2.3569e-30	0.708988	0.00209815	-1.78621	3.40848e-25
PBRM1	2.05727	1.19435e-27	1.98123	9.52971e-26	-0.0760398	0.687012
PBX1	0.960752	8.27934e-05	1.98863	6.15019e-17	1.02788	1.87068e-07
PBX2	-0.676264	0.00242435	-0.960527	1.26234e-05	-0.284263	0.165697
PBX3	1.55911	5.45923e-14	1.79834	2.83984e-18	0.239229	0.202622
PBX4	3.2041	5.74029e-19	2.39472	4.11626e-11	-0.80938	0.00768506
PBXIP1	-1.88224	1.12573e-16	-2.0678	6.75499e-20	-0.185568	0.404402
PC	-0.776015	7.32368e-06	-0.3983	0.0239109	0.377715	0.0117938
PCARE	8.41991	1.0436e-10	1.16676	0.497751	-7.25315	1.56142e-14
PCBD1	-1.28742	0.0138849	0.0107888	0.987598	1.29821	0.0028925
PCBD2	0.986578	0.141483	1.55834	0.0163613	0.571764	0.321649
PCBP1	0.107639	0.728367	-0.737558	0.00749984	-0.845197	0.000189439
PCBP1-AS1	0.479741	0.7081	0.769369	0.529625	0.289628	0.803138
PCBP2	0.911119	1.25514e-10	-0.15293	0.317484	-1.06405	2.50416e-20
PCBP3	0.993544	8.40295e-06	1.13428	2.68851e-07	0.140739	0.495827
PCBP4	5.00856	1.41353e-118	2.62716	2.28949e-33	-2.3814	3.51695e-41
PCCA	-0.0890473	0.798225	-1.28141	1.88018e-05	-1.19236	1.36561e-06
PCCB	-1.72572	1.33318e-19	-1.97145	3.22023e-25	-0.24573	0.159331
PCDH1	-4.22358	5.06497e-158	-3.43439	2.48562e-123	0.789193	4.50078e-07
PCDH10	1.12753	0.00183774	5.6962	5.40335e-71	4.56867	1.90444e-100
PCDH12	4.77433	3.63284e-06	-0.398067	0.786397	-5.1724	5.28681e-09
PCDH17	9.10437	7.06892e-13	10.4407	1.3161e-16	1.33635	3.07838e-05
PCDH18	-3.51603	4.64688e-22	-3.47544	1.25089e-21	0.0405855	0.929812
PCDH19	0.0803167	0.824066	5.05079	9.66619e-77	4.97047	9.17339e-113
PCDH20	2.27152	7.16658e-09	3.3759	9.60855e-19	1.10438	3.50667e-05
PCDH8	2.1774	3.22973e-14	3.59281	3.25448e-37	1.41541	1.50372e-10
PCDH9	4.05434	2.52377e-11	6.9161	1.75793e-31	2.86177	6.09471e-30
PCDHA12	2.28132	1.22319e-19	1.8419	3.42968e-13	-0.439419	0.0370637
PCDHA4	2.9543	2.02494e-28	3.74285	6.01036e-45	0.788547	0.000489542
PCDHA6	5.56702	1.14685e-05	4.30416	0.000817972	-1.26286	0.0427086
PCDHA7	5.5657	0.0039199	2.63279	0.207359	-2.9329	0.0394399
PCDHA9	3.41324	2.90147e-17	2.35446	9.40716e-09	-1.05878	0.000513528
PCDHAC1	0.339935	0.604407	2.03218	0.000387774	1.69225	0.000310073
PCDHAC2	-1.34381	0.0173793	2.88335	1.34036e-08	4.22716	1.01737e-21
PCDHB11	4.99811	6.94438e-30	3.17258	1.89138e-12	-1.82553	5.72218e-15
PCDHB13	1.27966	8.65988e-06	-0.317183	0.314945	-1.59685	1.51831e-11
PCDHB14	2.70707	8.40057e-33	3.34784	8.69526e-50	0.640769	0.000546931
PCDHB15	1.46698	1.22312e-07	1.76303	1.19115e-10	0.296051	0.212508
PCDHB16	2.28177	2.81522e-19	0.61744	0.0209355	-1.66433	7.97562e-16
PCDHB2	1.64337	2.3309e-13	1.79958	8.35735e-16	0.156213	0.470657
PCDHB3	6.8746	5.87397e-07	6.78448	7.91918e-07	-0.0901205	0.906974
PCDHB4	3.0067	0.000154107	4.1898	6.02862e-08	1.1831	0.0163474
PCDHB6	3.26773	1.71627e-05	5.25553	8.41663e-13	1.9878	1.7719e-07
PCDHB7	3.73565	0.00853308	1.19522	0.45321	-2.54043	0.00853161
PCDHB8	1.84746	7.08448e-10	0.879759	0.00512945	-0.967701	2.84021e-05
PCDHB9	1.36856	0.056995	0.61435	0.419615	-0.754205	0.208761
PCDHGA10	-0.495338	0.309985	-2.70129	6.96153e-09	-2.20596	2.47897e-08
PCDHGA11	-1.14426	0.0324106	-2.01641	0.00018684	-0.87215	0.0904551
PCDHGA4	2.49285	0.0747469	4.00395	0.00255481	1.5111	0.0575586
PCDHGA9	1.49253	0.0883023	2.79288	0.000661105	1.30035	0.0317685
PCDHGB1	0.0807472	0.879188	0.414725	0.363644	0.333978	0.412528
PCDHGB2	1.54834	0.00109951	0.949941	0.05108	-0.598402	0.135818
PCDHGB4	0.106182	0.8632	1.93018	7.44135e-05	1.824	5.46928e-06
PCDHGB5	-1.38838	0.0360339	-1.27678	0.0500698	0.111596	0.887516
PCDHGB6	5.1455	5.06161e-96	5.07513	2.08687e-93	-0.0703703	0.784756
PCDHGB7	0.632176	0.0111128	-1.63526	4.15563e-11	-2.26744	6.91366e-29
PCDHGC3	1.58075	2.74582e-16	0.321501	0.118182	-1.25925	1.67155e-15
PCDHGC4	1.41235	2.07317e-07	4.19602	2.43902e-57	2.78366	2.28791e-40
PCDHGC5	-0.296906	0.817263	0.14617	0.909058	0.443076	0.689906
PCED1A	0.664312	0.00394429	0.601298	0.00911958	-0.0630138	0.788307
PCED1B	-4.88707	3.93581e-25	-7.67364	3.13877e-32	-2.78657	2.2574e-05
PCF11	0.168805	0.425475	0.845074	1.19661e-05	0.676269	2.50704e-05
PCGF1	0.2864	0.678337	0.419664	0.530751	0.133264	0.840979
PCGF2	0.389616	0.00341774	-0.244474	0.0737911	-0.63409	4.66617e-09
PCGF3	1.96527	5.6445e-42	1.38579	1.9799e-21	-0.579484	1.72383e-06
PCGF5	-2.28909	3.1609e-11	-0.819326	0.0167637	1.46977	7.96404e-07
PCGF6	-0.839393	6.6158e-05	-0.828353	7.9727e-05	0.0110408	0.973025
PCID2	-1.95814	1.46237e-108	-1.69703	2.06273e-82	0.261108	0.000830605
PCIF1	0.579188	0.0166371	0.417895	0.0879473	-0.161293	0.473265
PCK2	-0.617326	0.0650414	-4.22349	4.12319e-40	-3.60616	8.35332e-43
PCLAF	-5.00182	2.46696e-10	-1.6734	0.0410196	3.32842	4.26844e-07
PCLO	3.13649	3.84993e-11	4.50827	3.56839e-22	1.37178	1.299e-05
PCM1	0.394673	0.0447473	1.15844	6.46038e-10	0.763771	9.5451e-07
PCMT1	1.65121	6.06481e-41	1.30644	4.59645e-26	-0.34477	0.00119113
PCMTD1	1.51024	2.06553e-27	0.618579	1.59343e-05	-0.891662	3.58011e-15
PCMTD2	0.636822	0.00492311	0.0901902	0.721412	-0.546632	0.00373819
PCNA	-2.67682	4.96296e-10	-1.48286	0.000714451	1.19395	0.0011065
PCNP	0.282018	0.269645	-0.510967	0.0379812	-0.792985	6.88074e-05
PCNT	0.815489	0.00095237	1.20999	5.15931e-07	0.3945	0.0581587
PCNX1	0.0770242	0.736587	-0.897192	8.93823e-06	-0.974217	5.64445e-09
PCNX2	0.615899	0.00684894	1.30076	2.46515e-09	0.68486	0.000153995
PCNX3	0.0980062	0.419185	0.405351	0.000253964	0.307345	0.00103455
PCNX4	2.05351	4.10617e-16	1.61715	1.851e-10	-0.436355	0.0500472
PCOLCE	-3.12166	1.29397e-11	-2.73756	2.65801e-09	0.384096	0.388482
PCOLCE2	-1.12206	3.00494e-05	-1.70355	1.43353e-10	-0.581486	0.0125537
PCP4L1	0.679332	0.333904	2.25063	0.000568658	1.5713	0.00391321
PCSK1	2.29402	2.24625e-11	5.42941	9.80002e-59	3.13539	2.37919e-31
PCSK1N	3.61489	6.97015e-10	5.80463	1.13613e-23	2.18974	3.69183e-06
PCSK2	-0.724371	0.0575709	2.61818	1.19741e-13	3.34255	2.38457e-30
PCSK4	-0.187133	0.747381	-0.734632	0.172131	-0.547499	0.254323
PCSK5	-0.870629	0.119512	-0.320495	0.575127	0.550133	0.281882
PCSK7	0.863209	5.92308e-08	-0.517222	0.00147711	-1.38043	9.07486e-27
PCSK9	-5.44368	6.41503e-24	-5.93724	9.32352e-28	-0.493568	0.378045
PCTP	0.758259	1.50866e-06	-2.45776	7.30574e-56	-3.21602	7.83735e-140
PCYOX1	0.13549	0.555977	0.350015	0.105737	0.214526	0.258257
PCYOX1L	0.823952	0.000552201	0.527779	0.0296013	-0.296173	0.160902
PCYT1A	-0.293245	0.066085	-0.348579	0.0266095	-0.0553339	0.727128
PCYT1B	-0.813551	5.03363e-06	-0.208357	0.269768	0.605194	4.93815e-05
PCYT2	-1.39798	9.11217e-06	-0.105351	0.770991	1.29263	6.53956e-07
PDAP1	-0.719507	0.163519	-0.672542	0.192622	0.0469653	0.938878
PDCD1	-7.2713	2.72623e-07	-6.50491	4.44555e-06	0.766387	0.683567
PDCD10	-0.730737	0.0266343	-1.51687	1.99892e-06	-0.786132	0.00381861
PDCD11	-0.959608	8.4581e-06	-1.73083	5.38205e-16	-0.771217	3.09098e-05
PDCD2	-0.944239	0.00382645	-0.898189	0.00586776	0.0460502	0.900875
PDCD2L	-1.74379	0.00386061	-0.708451	0.258595	1.03533	0.0461046
PDCD4	0.74685	0.000282088	-0.052043	0.827649	-0.798893	2.1057e-06
PDCD5	0.219998	0.248059	0.155203	0.420724	-0.0647949	0.721866
PDCD6	-1.39593	0.0100677	-0.978581	0.0750864	0.417348	0.402684
PDCD6-AHRR	3.03519	1.05756e-05	4.77566	8.47529e-13	1.74046	1.46158e-05
PDCD6IP	0.112289	0.616716	-0.352849	0.0914424	-0.465138	0.00674669
PDCD7	-0.138757	0.810254	0.932639	0.0636866	1.0714	0.0107294
PDCL	0.917649	6.43183e-09	0.316779	0.0546252	-0.60087	4.92626e-06
PDCL3	-0.714973	0.0666552	-0.571684	0.14588	0.143289	0.705574
PDE10A	0.425769	0.763216	4.57576	1.89348e-05	4.14999	2.16226e-07
PDE12	-0.0310301	0.922906	0.141641	0.608698	0.172671	0.468403
PDE1A	1.8477	0.283904	8.59524	2.20952e-10	6.74754	6.06174e-12
PDE1B	-1.44804	0.00017818	2.37486	2.47454e-11	3.82291	1.57807e-35
PDE1C	1.36216	0.427262	8.29163	2.09594e-10	6.92946	2.61702e-13
PDE2A	2.33265	1.19935e-22	2.25742	2.59153e-21	-0.0752294	0.755692
PDE3B	0.43783	0.137602	0.372811	0.207601	-0.0650193	0.829316
PDE4A	-1.05001	5.78344e-05	3.4468	3.40692e-56	4.49681	7.91163e-111
PDE4B	-1.10143	0.00232716	3.27162	1.7836e-21	4.37305	6.16246e-54
PDE4C	6.17364	1.47201e-05	4.14427	0.00508558	-2.02937	0.00539053
PDE4D	3.12411	0.0188534	4.0609	0.00184406	0.936798	0.378101
PDE4DIP	0.0708609	0.829115	2.13233	4.64979e-15	2.06147	1.95154e-20
PDE5A	-4.27511	5.5678e-14	-4.4931	2.56953e-15	-0.217989	0.738743
PDE6B	-4.81492	4.5987e-08	-2.20124	0.00742224	2.61368	0.000972769
PDE6D	0.89888	0.12801	0.916883	0.118756	0.0180033	0.98817
PDE6G	-7.20578	0.0669042	-7.40119	0.0585593	0	1
PDE7A	0.342736	0.0311669	-0.357809	0.0242234	-0.700545	3.49871e-08
PDE8A	-0.0707519	0.972304	3.76468	0.00108812	3.83543	6.64332e-05
PDE8B	-0.490079	0.788848	4.3771	0.0011032	4.86718	1.02826e-05
PDE9A	0.367301	0.116423	-0.216954	0.366751	-0.584255	0.00200824
PDF	-2.73897	3.67887e-08	-1.93225	0.000115218	0.806718	0.0677505
PDGFA	-3.23827	0.082551	-6.61323	0.000688942	-3.37496	0.0668643
PDGFB	-3.2167	1.44018e-06	1.92373	4.77552e-05	5.14043	2.38376e-18
PDGFC	-5.01244	6.1223e-10	3.94705	8.76826e-36	8.95949	2.8658e-31
PDGFD	-3.9727	3.61052e-29	1.48417	3.15545e-06	5.45688	4.74537e-73
PDGFRA	-0.264593	0.787464	-5.45256	4.85742e-06	-5.18797	2.84983e-06
PDGFRB	-2.73407	1.01419e-09	-0.725091	0.0941158	2.00898	2.97021e-07
PDGFRL	-6.51314	2.50141e-33	-2.5164	4.57586e-09	3.99673	9.51453e-16
PDHA1	-0.183405	0.474277	-0.698273	0.00337943	-0.514868	0.0104828
PDHB	-0.538784	0.101522	-0.876209	0.00620567	-0.337426	0.238767
PDHX	0.0372709	0.911025	-0.382161	0.16612	-0.419432	0.0685322
PDIA3	-1.02405	1.62109e-09	-1.33513	2.30707e-15	-0.31108	0.0365176
PDIA4	-1.54983	8.53204e-17	-1.69502	7.20682e-20	-0.145184	0.416621
PDIA5	-0.456665	0.117154	-2.56416	9.53809e-21	-2.1075	1.20289e-20
PDIA6	-2.0743	1.05727e-56	-1.93646	1.53332e-49	0.13784	0.262518
PDIK1L	1.65893	7.68307e-08	3.71642	8.35451e-35	2.05749	7.04897e-17
PDK1	0.376923	0.457346	0.377863	0.45415	0.000939913	1
PDK2	-0.146389	0.318957	-0.412153	0.00293501	-0.265764	0.0251623
PDK3	-1.3407	6.83692e-14	-1.89268	2.08141e-26	-0.551977	0.000337332
PDK4	-1.46618	0.340137	7.58862	1.22143e-11	9.0548	4.27077e-23
PDLIM1	-5.17867	8.96963e-27	-4.44495	3.92104e-20	0.733718	0.0947895
PDLIM2	-5.98029	0.00536796	-3.98841	0.0625751	1.99188	0.314693
PDLIM3	-0.38176	0.401443	1.58154	0.000172053	1.9633	1.0215e-08
PDLIM5	-0.96875	1.89272e-06	-0.328987	0.120683	0.639763	0.000178575
PDLIM7	-1.55268	0.000681623	-2.56044	1.1465e-08	-1.00776	0.00935857
PDP1	2.09169	2.00473e-17	1.85379	5.84943e-14	-0.237897	0.299063
PDP2	-1.81289	5.32892e-12	-0.718429	0.00685528	1.09446	1.01222e-06
PDPK1	2.40849	2.85335e-46	1.76783	2.00838e-25	-0.640659	5.93835e-06
PDPN	-2.98969	1.23638e-24	-1.48116	5.64622e-07	1.50853	5.83496e-10
PDPR	-0.405325	0.0487641	-0.339621	0.0989218	0.0657043	0.749583
PDRG1	0.0898448	0.869145	0.00309721	0.997243	-0.0867476	0.860519
PDS5A	-0.0619622	0.776227	0.0264662	0.905701	0.0884284	0.63662
PDS5B	1.03534	6.68944e-09	1.76051	1.13613e-23	0.725169	6.53665e-07
PDSS1	-0.947699	1.09009e-05	-1.15889	5.87546e-08	-0.211193	0.291596
PDSS2	-1.04206	1.19103e-07	-0.777972	8.26347e-05	0.264089	0.140111
PDXDC1	0.506475	0.0136223	-0.638772	0.0016379	-1.14525	1.93138e-12
PDXK	-1.11955	2.79181e-07	0.578806	0.00875373	1.69836	5.92698e-22
PDXP	0.712254	0.50095	3.67313	0.000129711	2.96088	0.000177793
PDYN	-7.75347	2.79232e-11	7.32154	6.83848e-21	15.075	3.37602e-46
PDZD11	0.381822	0.498637	0.579939	0.290217	0.198117	0.702788
PDZD2	1.85409	0.0139324	-0.891606	0.286549	-2.74569	1.9395e-05
PDZD4	-2.40434	2.15199e-28	0.782585	0.000348058	3.18693	2.03955e-71
PDZD7	-0.907741	0.00240585	3.4862	1.72898e-42	4.39394	2.53818e-83
PDZD8	-0.613007	0.0331701	0.455169	0.112234	1.06818	3.78237e-06
PDZK1	3.40711	1.01437e-13	0.913344	0.0633437	-2.49377	3.38776e-12
PDZRN3	2.4667	3.49372e-12	2.40259	1.21176e-11	-0.0641109	0.870388
PDZRN4	8.92371	3.08741e-12	12.1427	1.02125e-21	3.21902	9.53167e-22
PEA15	0.844524	1.55201e-09	2.9592	4.81078e-104	2.11467	6.97738e-80
PEAK1	0.456382	0.632345	1.76155	0.0396672	1.30517	0.0689424
PEBP1	-1.41625	6.01508e-05	-0.365943	0.330448	1.0503	0.000360191
PECR	-1.53655	3.74497e-13	-1.74003	1.52093e-16	-0.203476	0.327986
PEDS1	-0.0443964	0.830167	-1.17443	1.40081e-11	-1.13003	2.67199e-15
PEF1	-0.239232	0.558669	-0.416619	0.289647	-0.177387	0.627615
PEG10	1.52343	3.25232e-14	3.16097	2.12836e-57	1.63754	9.62217e-24
PELI1	0.393213	0.0872586	-0.399364	0.0811497	-0.792576	1.47411e-05
PELI2	3.22614	4.59291e-77	1.19719	1.50279e-11	-2.02895	3.49904e-47
PELI3	0.613488	0.0108721	1.65307	2.46851e-13	1.03958	1.09062e-08
PELO	-1.01304	2.99406e-05	-0.871137	0.000347005	0.141908	0.547789
PELP1	-1.18368	7.9655e-07	-1.31005	4.02788e-08	-0.126371	0.592545
PEMT	-2.18469	2.66329e-05	-0.467445	0.399487	1.71725	7.95015e-05
PENK	2.40671	5.23102e-06	1.40608	0.00913558	-1.00063	0.0266954
PEPD	-0.0952234	0.513328	-1.29722	1.83327e-23	-1.202	1.30777e-29
PER1	1.63079	1.90551e-07	-0.349113	0.313764	-1.9799	1.52841e-14
PER3	-0.503987	0.444967	0.273199	0.683205	0.777186	0.154884
PERP	-0.622178	0.0221463	-2.59001	1.83327e-23	-1.96783	2.94029e-20
PES1	-1.57815	6.97387e-22	-1.55934	2.03298e-21	0.0188061	0.926937
PET100	0.160506	0.840439	-1.06878	0.134437	-1.22929	0.0411657
PET117	-1.41083	0.0139305	-1.26645	0.0274941	0.144375	0.807356
PEX1	-0.354181	0.085193	-0.444814	0.0281179	-0.090633	0.645858
PEX10	-0.808475	9.07897e-12	-0.3735	0.00204533	0.434975	1.33635e-05
PEX11A	-0.690375	0.00155169	1.43608	1.18585e-12	2.12646	1.06629e-35
PEX11B	1.08292	2.39492e-09	1.06696	3.93308e-09	-0.0159636	0.945664
PEX11G	-2.03459	0.0014225	-1.29495	0.0419725	0.739638	0.20782
PEX12	0.0918891	0.737422	0.47487	0.0537843	0.382981	0.0674185
PEX13	-0.18754	0.328776	-0.197779	0.298447	-0.0102389	0.969291
PEX14	0.142106	0.531639	-0.312965	0.147598	-0.455071	0.00996278
PEX16	-0.180218	0.716843	-0.322147	0.498171	-0.14193	0.750821
PEX19	0.100501	0.558669	-0.983975	1.47178e-10	-1.08448	4.92111e-18
PEX2	-0.801115	5.20989e-12	-0.764489	4.22349e-11	0.0366261	0.764728
PEX26	0.00328894	0.999925	0.248657	0.307636	0.245368	0.240008
PEX3	-1.14774	0.000269917	-1.66395	8.74329e-08	-0.516202	0.0621042
PEX5	1.38178	4.87706e-18	0.392963	0.0185334	-0.988818	4.38169e-14
PEX5L	3.73302	1.94469e-17	2.09094	2.91995e-06	-1.64208	5.0289e-06
PEX6	0.595847	0.0490573	0.471817	0.12168	-0.12403	0.66905
PEX7	-1.07737	0.00234156	-1.81979	1.6295e-07	-0.742416	0.0143137
PFAS	-2.01594	1.49438e-64	-2.38281	2.46364e-89	-0.366866	0.000539761
PFDN1	-0.218196	0.688061	0.276919	0.603736	0.495114	0.258106
PFDN2	-0.820798	0.0465426	-0.0929605	0.840795	0.727838	0.0366792
PFDN4	-0.326459	0.572903	-0.379037	0.506284	-0.0525785	0.935404
PFDN5	-0.412744	0.203907	-0.351999	0.279432	0.060746	0.858392
PFDN6	-1.88033	0.0365221	-1.3593	0.132093	0.521024	0.546884
PFKFB1	0.271388	0.817404	-0.0785587	0.949426	-0.349947	0.734656
PFKFB2	-2.00781	1.41385e-13	-1.31754	1.09848e-06	0.690272	0.00407909
PFKFB3	2.24401	4.9339e-12	1.01815	0.00224711	-1.22586	6.4478e-06
PFKFB4	0.770682	0.00787487	0.493194	0.0948641	-0.277487	0.286371
PFKL	-1.56851	2.9494e-07	-0.176216	0.606004	1.3923	3.16208e-08
PFKM	1.10085	3.87378e-07	0.228638	0.326416	-0.872216	1.15345e-06
PFKP	-1.33866	0.00177445	0.436357	0.334084	1.77502	3.14299e-07
PFN1	-2.19714	1.51428e-05	-2.16473	1.97208e-05	0.0324128	0.963965
PFN2	1.57709	3.74601e-16	1.69972	1.37834e-18	0.122636	0.517728
PGA4	-0.669826	0.894176	-5.72525	0.189669	-5.05542	0.180147
PGA5	-4.84156	0.00900535	-9.18195	3.40485e-06	-4.34039	0.0170253
PGAM1	-1.78602	1.84807e-11	-1.90887	6.15069e-13	-0.122844	0.646076
PGAM2	0.254456	0.798926	-2.34959	0.0220128	-2.60405	0.00417331
PGAP1	2.58809	5.5998e-13	1.45294	7.10134e-05	-1.13515	0.000151579
PGAP2	-2.04332	2.89331e-11	-2.20752	5.7313e-13	-0.164201	0.592545
PGAP3	0.0681421	0.742288	-0.461284	0.012599	-0.529427	0.000509462
PGAP4	0.669496	0.00034663	0.792627	1.93164e-05	0.123131	0.487005
PGAP6	-1.09128	2.1933e-18	-1.14952	2.00944e-20	-0.0582338	0.660013
PGBD1	1.18979	0.00424711	1.2248	0.00291395	0.0350072	0.941399
PGBD2	-0.447699	0.220261	-1.07445	0.00226212	-0.626746	0.044801
PGBD5	1.81391	1.41324e-05	2.56676	2.91414e-10	0.752843	0.0179106
PGD	-0.558247	8.00352e-06	-1.02506	7.13625e-17	-0.466809	6.59313e-06
PGF	0.812721	0.0734104	-0.895676	0.0473647	-1.7084	2.25451e-06
PGGHG	-2.01481	3.37032e-07	-4.0247	9.04668e-22	-2.00988	1.14978e-07
PGGT1B	-1.24507	6.13361e-13	-1.36723	2.03615e-15	-0.122162	0.480396
PGK1	-1.13969	2.14479e-06	-0.965804	6.35634e-05	0.173891	0.446841
PGLS	-0.517979	0.456186	-0.155233	0.835194	0.362746	0.560046
PGM1	-3.29239	1.87966e-30	-1.71438	3.39603e-09	1.57801	4.69916e-11
PGM2	-0.83027	3.73508e-05	-1.63859	1.1473e-16	-0.808316	1.23556e-06
PGM2L1	3.15165	3.7024e-28	3.8626	8.20744e-42	0.710951	0.00291598
PGM3	0.428617	0.0449378	-1.27946	4.01217e-10	-1.70807	8.17473e-25
PGP	-1.42879	4.22757e-05	-0.690047	0.0538791	0.73874	0.013897
PGPEP1	-0.778723	0.297816	-1.34719	0.0666565	-0.568465	0.426686
PGRMC1	-0.262625	0.0791888	-0.164374	0.282426	0.098251	0.473677
PGRMC2	-0.620459	0.00217288	-0.440457	0.0312541	0.180001	0.332467
PGS1	0.0627358	0.730799	-0.258438	0.120208	-0.321174	0.01943
PHACTR1	1.75969	0.311346	3.58907	0.0255528	1.82938	0.111396
PHACTR2	-3.09539	1.67278e-31	-4.26878	3.01723e-53	-1.17339	7.68243e-06
PHACTR3	4.97821	4.20662e-68	5.99153	1.17163e-98	1.01332	3.62137e-08
PHACTR4	0.646815	0.00814757	-0.137845	0.606815	-0.78466	8.96104e-05
PHAF1	-0.437009	0.110524	-0.764054	0.00404294	-0.327045	0.164954
PHAX	-0.643124	3.61856e-06	-0.252347	0.0795343	0.390777	0.000848854
PHB1	-1.81951	9.58171e-12	-1.90577	8.67154e-13	-0.0862622	0.756321
PHB2	-2.54929	0.0395592	-1.49243	0.226647	1.05686	0.362051
PHC1	-3.11295	1.32313e-67	-2.54673	9.33474e-46	0.566229	0.00026308
PHC2	3.75604	7.32714e-82	3.53475	1.43413e-72	-0.221295	0.202661
PHC3	0.616651	0.0057097	1.26646	4.01894e-09	0.649811	0.000312656
PHETA1	1.56145	2.11496e-28	0.612084	2.96622e-05	-0.949366	5.28368e-17
PHETA2	-2.47053	1.76178e-20	-4.25242	1.64962e-54	-1.78189	6.79704e-14
PHF1	0.830661	5.13248e-07	0.549425	0.00105713	-0.281236	0.0511807
PHF10	-0.200709	0.371784	1.73726	6.21227e-18	1.93797	7.22086e-32
PHF11	-2.96845	8.79562e-20	-2.21258	6.51202e-12	0.755875	0.0104808
PHF12	-1.04174	1.60982e-06	-1.26411	4.56474e-09	-0.222368	0.279901
PHF13	-0.646937	0.000621694	-0.449611	0.0186672	0.197325	0.249378
PHF14	1.44512	1.86808e-14	1.84997	5.07319e-23	0.404848	0.0123413
PHF19	-1.20595	4.34224e-06	0.111527	0.703714	1.31748	1.01919e-09
PHF2	1.90387	3.84102e-30	2.88104	2.79146e-68	0.977174	1.39759e-13
PHF20	0.374965	0.0558033	-0.011265	0.962522	-0.38623	0.0177699
PHF20L1	3.00918	7.67953e-67	2.56621	7.64179e-49	-0.442967	0.00284196
PHF21A	0.653711	0.00393927	0.748227	0.000845423	0.0945167	0.667871
PHF21B	4.11022	1.95069e-113	2.4227	6.34402e-40	-1.68752	8.54504e-31
PHF23	0.181988	0.408736	-0.451535	0.0304765	-0.633522	0.000189868
PHF24	-0.608939	0.622107	7.05441	7.86109e-19	7.66335	9.88375e-23
PHF3	-0.479149	0.0236718	-0.284302	0.189088	0.194847	0.306733
PHF5A	-1.91952	0.00102572	-1.39868	0.0178967	0.520846	0.330474
PHF6	0.594807	0.0321364	0.279269	0.332307	-0.315538	0.193353
PHF7	-0.682968	0.0372306	-1.64564	2.49236e-07	-0.962672	0.000457351
PHF8	0.384984	0.0572441	-0.00341906	0.990215	-0.388403	0.0211654
PHGDH	-1.92142	4.85621e-07	-1.62895	2.00663e-05	0.292462	0.425997
PHIP	0.849622	0.0195532	0.27898	0.469497	-0.570642	0.0658594
PHKA1	-2.71758	1.43033e-11	-0.960886	0.0147018	1.7567	5.16626e-07
PHKA2	-1.45502	7.20906e-10	-0.589429	0.0138723	0.86559	1.78413e-05
PHKB	0.743877	0.000357308	0.317132	0.143124	-0.426745	0.0161943
PHKG2	-0.300014	0.804989	1.99702	0.0549586	2.29704	0.00857009
PHLDA1	2.8436	4.41636e-30	-1.87237	1.11512e-13	-4.71597	7.27544e-120
PHLDA2	-3.70585	0.00142375	-2.3622	0.0299083	1.34365	0.239627
PHLDA3	-0.813081	0.183675	0.121249	0.85765	0.93433	0.0664503
PHLDB1	-1.16719	9.9174e-07	-1.55163	5.37997e-11	-0.384444	0.0699891
PHLDB2	-2.41689	2.42875e-11	-3.12219	7.79981e-18	-0.7053	0.034588
PHLDB3	-1.12489	0.00415085	-2.65834	8.02855e-12	-1.53344	4.62726e-06
PHLPP1	-0.241251	0.769874	1.84177	0.00652899	2.08302	0.000282574
PHOSPHO1	-2.091	0.127447	-5.70569	0.000166526	-3.61468	0.0128728
PHOSPHO2	-1.25292	0.00749577	-0.99357	0.035143	0.259351	0.563675
PHOX2A	3.96971	0.055632	4.65284	0.0218357	0.683139	0.679194
PHOX2B	7.73692	0.000130855	3.88983	0.0664753	-3.84709	0.00679469
PHPT1	3.89697	0.0270502	5.20053	0.00218796	1.30356	0.260351
PHRF1	-0.10054	0.708973	-0.921822	0.000118807	-0.821282	4.21391e-05
PHTF1	1.17808	8.45935e-12	-1.00959	7.35393e-09	-2.18767	6.95171e-55
PHTF2	0.232572	0.470861	1.28217	1.31548e-05	1.04959	1.67615e-05
PHYH	-0.580169	0.00212982	-0.392573	0.0403418	0.187596	0.271643
PHYHD1	-4.22582	0.000213746	-4.41449	0.00010381	-0.188676	0.887606
PHYHIP	1.17037	0.0118464	0.265025	0.600793	-0.905349	0.0204535
PHYHIPL	6.47296	7.161e-88	7.78227	9.79836e-127	1.30931	3.03059e-09
PHYKPL	0.207782	0.532294	-0.769253	0.0127068	-0.977035	0.000109459
PI4K2A	0.490323	0.0302919	0.499125	0.0265708	0.0088015	0.981955
PI4K2B	-2.33211	3.38997e-25	-1.34892	8.32473e-10	0.983191	7.28392e-07
PI4KA	1.60487	1.1797e-17	2.22395	6.15097e-33	0.619075	7.71768e-05
PI4KB	1.13109	2.56883e-07	0.67948	0.00234354	-0.451606	0.0171223
PIANP	4.06477	6.97992e-47	3.8356	7.40169e-42	-0.229173	0.392045
PIAS1	0.96101	2.63792e-05	0.345135	0.149147	-0.615875	0.00135176
PIAS2	-1.77403	2.44922e-22	-1.14788	4.02111e-10	0.626155	6.03243e-05
PIAS3	-1.18142	5.85483e-07	-1.28528	4.79458e-08	-0.103863	0.66155
PIAS4	1.0776	0.00186632	0.257496	0.49138	-0.820108	0.00458047
PIBF1	0.764733	0.0958002	0.803007	0.0778774	0.0382745	0.945463
PICALM	0.286907	0.393618	0.984741	0.0017126	0.697834	0.00848942
PICK1	-0.276653	0.320567	0.00738557	0.983439	0.284039	0.227987
PID1	0.31811	0.368817	4.97192	1.11771e-58	4.65381	1.09461e-78
PIDD1	-1.40877	7.16155e-06	-1.6259	1.87366e-07	-0.217134	0.487488
PIERCE1	-0.916132	0.0557489	0.0573879	0.916391	0.973519	0.014654
PIERCE2	0.936443	0.365281	1.27734	0.202151	0.340893	0.714797
PIF1	-5.74943	2.21644e-50	-3.39178	2.58174e-19	2.35765	7.34734e-13
PIGA	0.188928	0.460469	-0.578046	0.0161535	-0.766975	9.25416e-05
PIGB	-0.438201	0.150962	-0.854258	0.00370729	-0.416057	0.107501
PIGBOS1	-0.302818	0.689658	-0.158116	0.840042	0.144702	0.842933
PIGC	0.35971	0.279689	0.273127	0.41661	-0.0865832	0.789061
PIGF	0.245733	0.669895	0.042085	0.946891	-0.203648	0.692252
PIGG	0.85896	0.0029358	0.72685	0.0121909	-0.13211	0.638674
PIGH	1.63442	3.72296e-07	1.67625	1.74728e-07	0.0418309	0.911866
PIGK	-0.292271	0.191285	-0.18476	0.418773	0.107511	0.60584
PIGL	-0.855201	0.00253441	-0.712978	0.0119511	0.142222	0.609435
PIGM	-0.650249	2.83271e-06	-1.17182	1.37964e-17	-0.521569	1.07797e-05
PIGN	-0.862324	0.000357124	-1.30191	4.46534e-08	-0.439585	0.0363584
PIGO	-0.858563	7.09086e-05	-1.98948	1.03252e-20	-1.13091	3.67217e-10
PIGP	0.179211	0.822532	0.576669	0.431451	0.397458	0.546204
PIGQ	0.493805	0.000625965	0.173753	0.252307	-0.320052	0.00875828
PIGS	0.826868	0.000266032	0.191266	0.432534	-0.635601	0.000770495
PIGT	0.215081	0.165384	-0.466911	0.00171133	-0.681992	1.49133e-08
PIGU	-0.778978	0.00124385	-0.594	0.0146074	0.184978	0.410468
PIGV	-1.61462	3.88184e-09	-1.50044	4.31904e-08	0.114186	0.683567
PIGW	-0.973924	0.00010415	-0.687531	0.00654976	0.286394	0.208772
PIGX	-0.00639003	0.98374	1.07181	5.05761e-11	1.0782	7.39872e-16
PIGY	-0.659194	0.12728	0.285546	0.527749	0.94474	0.00722428
PIGZ	6.56191	1.40958e-16	7.58551	7.80134e-22	1.02359	4.52247e-05
PIH1D1	-1.16268	1.59243e-08	-1.21501	2.84083e-09	-0.0523382	0.819206
PIH1D2	-1.46041	0.00540216	-0.462518	0.38485	0.997896	0.0317773
PIK3AP1	-3.34919	0.00518847	-3.12295	0.00767906	0.226234	0.877094
PIK3C2A	-0.585872	0.0685003	-0.81119	0.0101441	-0.225319	0.456018
PIK3C2B	1.09258	5.56662e-14	1.76232	2.45658e-35	0.669739	4.01402e-09
PIK3C3	0.306673	0.0915831	-0.611389	0.000528901	-0.918062	1.33441e-10
PIK3CA	2.08046	3.44615e-18	2.59199	9.89165e-28	0.511533	0.0108324
PIK3CB	-0.364814	0.305524	0.194396	0.596288	0.55921	0.0542753
PIK3CD	0.360051	0.172262	-0.836731	0.000978121	-1.19678	6.20236e-09
PIK3IP1	4.51379	1.02824e-62	2.02169	1.85148e-13	-2.4921	2.65435e-30
PIK3R1	0.307699	0.41664	3.36502	1.79084e-23	3.05732	7.38273e-29
PIK3R2	3.56744	1.30983e-07	3.02106	8.73261e-06	-0.546387	0.352134
PIK3R3	3.98463	1.53751e-52	3.19152	4.39997e-34	-0.793113	0.000369357
PIK3R4	-0.721256	0.145545	-0.814723	0.0956634	-0.0934668	0.860484
PIK3R5	-4.57831	1.64946e-13	-10.0469	1.26304e-22	-5.46859	8.53146e-08
PIK3R6	-6.11581	0.00428028	-6.31121	0.00306822	0	1
PIKFYVE	1.54378	5.52002e-06	0.897229	0.0098116	-0.64655	0.0250892
PILRB	-0.238793	0.712793	0.404217	0.501464	0.64301	0.213956
PIM1	-0.702867	1.63719e-05	-1.36981	4.09762e-17	-0.666942	4.03955e-06
PIM2	-3.04011	5.92423e-94	-4.13054	6.04441e-170	-1.09043	6.17344e-18
PIM3	-0.306768	0.155315	-1.07612	1.33058e-07	-0.769349	6.2831e-06
PIMREG	-3.91535	3.75484e-15	-1.84082	0.000291176	2.07453	6.42266e-07
PIN1	0.0483893	0.930682	0.871738	0.047613	0.823349	0.0254766
PIN4	1.50531	3.05465e-07	1.35936	3.92618e-06	-0.145951	0.611896
PINK1	1.6321	4.63987e-08	2.2831	7.48356e-15	0.650999	0.00727522
PINLYP	-1.72581	0.21861	-0.70428	0.623747	1.02153	0.427044
PINX1	-2.79326	3.32876e-10	-2.53555	1.19058e-08	0.25771	0.557904
PIP4K2A	0.461847	0.00527587	0.723563	7.14479e-06	0.261716	0.0626731
PIP4K2B	1.60837	1.43315e-15	2.34294	9.60138e-32	0.734568	1.36955e-05
PIP4K2C	0.190557	0.37182	-0.77276	0.00010168	-0.963318	2.80806e-09
PIP4P1	0.482529	0.152686	0.284123	0.411967	-0.198405	0.521096
PIP4P2	1.60317	1.18946e-16	0.850158	1.5679e-05	-0.753012	3.51678e-06
PIP5K1A	-0.00841091	0.983471	-0.885746	4.35293e-05	-0.877335	8.45304e-07
PIP5K1B	-6.72346	6.82541e-13	0.964631	0.0148924	7.68809	2.55957e-17
PIP5K1C	1.58165	2.89721e-27	1.20488	2.65077e-16	-0.376771	0.0024109
PIP5KL1	-1.50282	3.24756e-08	-0.793256	0.00372835	0.70956	0.00277788
PIPOX	-5.51027	3.84363e-140	-3.02221	2.70924e-49	2.48806	3.62387e-39
PIR	-2.42963	1.2004e-06	-1.64676	0.00113528	0.782876	0.0766177
PIRT	6.69397	3.02044e-08	8.02829	2.13923e-11	1.33432	0.00864314
PISD	0.188787	0.324215	-0.302261	0.103059	-0.491049	0.00105711
PITHD1	-1.21475	4.92392e-09	-0.187446	0.406547	1.0273	1.88259e-09
PITPNA	0.823928	4.46217e-06	1.39116	2.91143e-15	0.56723	0.000135156
PITPNB	0.396316	0.08968	0.108601	0.665856	-0.287714	0.150758
PITPNC1	-1.47208	3.86723e-10	-1.86607	1.67362e-15	-0.39399	0.0670525
PITPNM1	0.687534	0.000373995	1.93861	1.92061e-25	1.25108	1.78024e-16
PITPNM2	2.44135	5.08481e-12	4.07411	5.43645e-32	1.63276	2.87724e-10
PITRM1	1.01371	0.00018628	1.61005	1.52508e-09	0.596348	0.00943831
PITX2	14.8393	9.84596e-29	15.6287	9.86816e-32	0.789441	0.137818
PIWIL4	-0.230108	0.889199	4.70382	2.46812e-05	4.93393	2.7919e-07
PJA1	1.17343	2.02043e-09	1.43263	1.76055e-13	0.259195	0.141211
PJA2	2.42259	1.46833e-43	2.91743	9.33845e-63	0.494838	0.000895439
PKD1	5.38201	0.000332515	4.6199	0.00219725	-0.762104	0.441797
PKD1L2	-7.89707	7.9897e-10	-8.09248	2.8289e-10	0	1
PKD2	-0.62465	0.00327006	0.129143	0.572535	0.753794	1.48625e-05
PKDCC	3.01053	1.42229e-12	-2.17475	8.85177e-07	-5.18528	3.79712e-48
PKIA	4.76187	1.54968e-133	5.06611	2.9494e-151	0.304237	0.0514537
PKIB	-1.13812	3.35165e-10	0.244094	0.203564	1.38222	7.5072e-21
PKIG	-0.0662321	0.924558	0.361722	0.544943	0.427954	0.401554
PKM	-0.774801	0.00187999	-1.20701	7.99689e-07	-0.432208	0.0432136
PKMYT1	-5.43076	2.05822e-46	-2.44161	1.06896e-10	2.98915	5.0157e-21
PKN1	-0.320366	0.00224868	-0.1375	0.204598	0.182866	0.0439218
PKN2	-0.125374	0.563373	-0.231954	0.264725	-0.106579	0.579372
PKN3	-4.39688	1.47778e-26	-2.87655	3.89503e-14	1.52032	7.92939e-05
PKNOX1	-0.753537	0.215712	0.44871	0.445121	1.20225	0.0162309
PKNOX2	3.71855	9.03634e-33	2.31429	2.14298e-13	-1.40426	4.1832e-08
PKP2	-2.57253	1.31642e-22	-3.05808	4.0604e-31	-0.485551	0.0483305
PKP3	-3.73526	2.29874e-10	-3.79496	9.68257e-11	-0.0597	0.940032
PKP4	-2.46799	1.32817e-24	-0.704295	0.00397096	1.7637	2.3112e-18
PLA2G12A	-0.77217	1.97325e-08	-0.516615	0.000201344	0.255556	0.0342717
PLA2G15	0.359453	0.234926	0.733218	0.0114983	0.373765	0.140941
PLA2G2A	-1.38708	0.245091	-6.45041	3.40689e-06	-5.06334	8.173e-05
PLA2G3	-6.40501	7.51288e-58	-4.77842	2.88622e-49	1.62659	7.34544e-05
PLA2G4A	-5.33639	1.50813e-07	-3.36231	0.000290524	1.97408	0.0414289
PLA2G4B	0.304225	0.872118	0.00053039	1	-0.303694	0.859905
PLA2G4C	-1.85337	2.90962e-05	1.96156	2.16148e-07	3.81493	7.69457e-26
PLA2G6	1.89974	8.84477e-14	0.664547	0.0119422	-1.23519	4.21149e-09
PLA2G7	-2.9957	1.11674e-27	-2.73371	1.0566e-23	0.261986	0.338827
PLA2R1	-2.18116	0.0201976	-4.12409	6.56524e-05	-1.94293	0.0541921
PLAA	-0.00376409	0.996659	-1.17107	1.59489e-09	-1.16731	2.12149e-13
PLAAT1	-0.321569	0.568373	0.690125	0.194647	1.01169	0.0208457
PLAAT3	-0.372477	0.335628	-1.70529	2.14854e-06	-1.33281	9.12505e-06
PLAAT5	-0.15906	0.698832	-3.40524	1.62417e-20	-3.24618	2.34247e-26
PLAGL1	0.192067	0.757345	4.61141	9.70455e-22	4.41934	1.20308e-30
PLAGL2	-0.150572	0.337529	-0.174957	0.257608	-0.0243847	0.882272
PLAT	-4.41202	1.0037e-64	1.19053	1.36298e-06	5.60255	3.32355e-145
PLAU	-4.54564	1.16832e-15	-5.54301	1.02698e-21	-0.997369	0.072254
PLAUR	-3.18495	5.34544e-08	-2.05021	0.00048646	1.13473	0.0282064
PLBD1	-6.06473	3.22901e-30	-4.20811	3.01099e-16	1.85662	7.83761e-05
PLBD2	1.92801	6.52158e-28	-0.360035	0.0547103	-2.28805	3.4591e-57
PLCB1	-1.1619	0.126775	1.92618	0.00504338	3.08808	2.10379e-07
PLCB2	-3.14073	4.6643e-06	-0.193386	0.804356	2.94734	2.33725e-07
PLCB3	-1.33251	2.13269e-07	-2.87642	1.39627e-29	-1.54391	5.47805e-13
PLCB4	2.90208	2.38209e-42	2.57564	1.61135e-33	-0.326442	0.0522174
PLCD1	1.48089	1.19793e-08	-1.33682	3.55921e-07	-2.81771	8.90912e-41
PLCD3	-0.997625	0.0312639	0.403227	0.390497	1.40085	0.000219894
PLCD4	2.22836	0.0147738	0.401745	0.70087	-1.82661	0.0132646
PLCE1	0	1	6.03947	0.000152801	5.6391	3.37664e-06
PLCG1	0.775279	5.5307e-05	-0.368816	0.0635503	-1.14409	1.84619e-13
PLCG2	-5.30021	1.14526e-19	-7.27771	4.27337e-25	-1.9775	0.0065285
PLCH1	-0.952045	0.0514334	-0.513663	0.306178	0.438382	0.315932
PLCL2	4.37292	1.5992e-16	0.00284994	0.998591	-4.37007	1.41568e-24
PLCXD1	-2.07545	8.84091e-15	-2.05679	1.22371e-14	0.0186548	0.961852
PLCXD3	3.91923	0.00183459	5.93115	1.1414e-06	2.01192	0.000243107
PLD2	-0.784105	0.0811902	-3.5319	7.56487e-15	-2.7478	2.18661e-12
PLD3	2.20048	1.72861e-32	1.51252	5.45249e-16	-0.687964	1.21285e-05
PLD5	-1.73429	0.00271456	1.96493	0.000102034	3.69923	2.55016e-15
PLD6	0.212477	0.507488	2.98659	3.82948e-26	2.77412	1.88676e-33
PLEK2	-7.11828	1.72382e-05	-5.85432	0.000413256	1.26395	0.521835
PLEKHA1	0.489401	0.0496407	0.244425	0.343169	-0.244975	0.265328
PLEKHA2	-4.15861	0.00178971	-0.168908	0.887203	3.9897	0.00106106
PLEKHA3	1.40229	4.18493e-09	1.36503	9.71999e-09	-0.0372573	0.886183
PLEKHA4	-2.22951	0.000101365	-5.39386	5.11204e-21	-3.16435	6.40045e-11
PLEKHA5	0.962197	1.29546e-05	0.493465	0.0293373	-0.468732	0.0130441
PLEKHA6	3.97001	1.91241e-50	2.96713	2.02652e-28	-1.00288	2.19689e-07
PLEKHA7	-2.23119	8.67171e-08	-0.110912	0.817379	2.12028	8.17947e-10
PLEKHA8	1.22719	0.000145923	0.240044	0.496159	-0.987145	0.000221838
PLEKHB1	-3.20348	8.54549e-27	-1.38144	4.87826e-06	1.82203	2.92186e-13
PLEKHB2	0.313683	0.153753	0.648858	0.00215275	0.335175	0.0671138
PLEKHD1	0.421726	0.540676	2.18651	0.000256297	1.76479	0.000260758
PLEKHF1	-4.71195	1.00937e-36	-3.33032	5.61962e-20	1.38163	2.68066e-05
PLEKHF2	-0.319142	0.409022	0.131217	0.746948	0.450359	0.15882
PLEKHG1	0.0713242	0.86208	3.85541	6.38332e-35	3.78409	3.78887e-50
PLEKHG2	0.619903	0.0379558	-0.815214	0.00589077	-1.43512	1.64706e-09
PLEKHG3	-1.68908	1.60804e-09	-2.06958	1.77813e-13	-0.380499	0.180098
PLEKHG4	-2.0603	0.00058166	-4.31489	3.45589e-11	-2.25459	0.000181213
PLEKHG4B	-0.399927	0.119345	-2.54126	7.59014e-26	-2.14134	6.01953e-27
PLEKHG5	-0.59085	0.0534187	-0.110438	0.742258	0.480413	0.0642004
PLEKHG6	-9.12577	9.84555e-20	-9.32118	1.50947e-20	0	1
PLEKHH1	-1.08859	2.30432e-06	-0.73421	0.00150834	0.354381	0.0879885
PLEKHH3	2.60926	0.00171335	1.09132	0.220003	-1.51794	0.0175842
PLEKHJ1	-0.713661	0.222837	-0.792631	0.171368	-0.0789697	0.900875
PLEKHM1	1.76538	1.01343e-11	0.153785	0.601963	-1.6116	2.65452e-14
PLEKHM2	0.0579614	0.696362	0.248593	0.0652874	0.190631	0.0997494
PLEKHO1	-0.279623	0.608116	-0.586174	0.258974	-0.306551	0.515925
PLEKHO2	0.153872	0.458341	-1.57228	1.12602e-15	-1.72615	1.15081e-25
PLGRKT	-0.414379	0.575615	-0.547695	0.449648	-0.133316	0.855601
PLIN2	-1.19636	1.82016e-10	-2.12206	2.65703e-30	-0.925698	2.59112e-09
PLIN3	-2.35545	7.18279e-15	-2.49477	1.46636e-16	-0.139317	0.650241
PLIN5	-1.55697	0.0694754	-0.312147	0.720704	1.24482	0.106892
PLK1	-4.53903	6.53367e-59	-2.14646	3.77281e-14	2.39257	5.73381e-25
PLK2	-1.24008	0.000109831	2.22462	1.24343e-12	3.46471	2.69412e-42
PLK3	4.19766	2.14677e-107	1.75926	1.29319e-19	-2.4384	8.50288e-58
PLK4	-3.4288	4.7459e-29	-1.16426	0.000175449	2.26454	7.93412e-19
PLLP	-5.79552	1.75369e-11	-4.34174	4.73826e-08	1.45378	0.0865535
PLOD1	0.588535	0.0155705	-0.986884	3.33524e-05	-1.57542	2.14155e-16
PLOD2	-0.741153	0.149982	-0.269609	0.620224	0.471544	0.296118
PLOD3	-1.1118	2.23317e-08	-1.66391	3.15711e-17	-0.552109	0.00127491
PLP1	-2.0335	3.24933e-05	-0.0645636	0.9113	1.96894	1.03543e-06
PLPBP	-0.122252	0.627936	0.226612	0.347462	0.348863	0.0788274
PLPP1	-1.85909	8.03212e-09	-1.84409	1.00823e-08	0.0149909	0.977491
PLPP2	-7.6071	7.12428e-18	-5.3785	6.00566e-10	2.2286	0.00426031
PLPP3	-3.38457	1.93178e-14	0.379704	0.422859	3.76428	4.60952e-25
PLPP5	-1.36313	1.10196e-13	-0.0354576	0.869852	1.32767	1.2995e-18
PLPP6	0.875463	0.000265117	0.962531	5.50424e-05	0.0870677	0.717799
PLPP7	0.278424	0.337004	0.425547	0.130402	0.147123	0.575906
PLPPR1	4.50128	8.20626e-41	6.23853	1.9752e-77	1.73724	3.23979e-10
PLPPR2	3.40726	9.70417e-68	4.28887	6.66958e-107	0.881612	3.90333e-08
PLPPR3	2.14173	2.95327e-05	2.0577	5.73889e-05	-0.0840351	0.85874
PLPPR4	0	1	7.25185	1.28281e-05	6.85148	6.60285e-08
PLPPR5	-2.097	0.000273839	5.27737	5.5334e-36	7.37437	1.39036e-55
PLRG1	-0.219741	0.149217	-0.855649	2.44025e-09	-0.635908	8.97913e-08
PLS1	-3.51175	5.58136e-34	-4.66016	4.85359e-58	-1.14841	4.97724e-06
PLS3	-2.45983	9.47826e-10	-1.96511	1.16201e-06	0.49472	0.175293
PLSCR1	-4.36751	5.05413e-33	-3.02304	7.24194e-17	1.34447	2.07212e-05
PLSCR3	-0.112024	0.815302	-1.53102	0.000199886	-1.419	3.09885e-05
PLSCR4	-5.35602	0.00250909	-1.1684	0.48826	4.18762	0.00873477
PLSCR5	0	1	7.90763	1.53384e-09	7.50726	2.4156e-15
PLTP	-1.1452	0.00424579	-1.72537	1.15107e-05	-0.580169	0.095728
PLXDC1	-2.89627	0.000751104	3.34133	5.42712e-11	6.23761	1.0094e-16
PLXDC2	-3.80218	1.07885e-37	-3.42799	2.11144e-32	0.374189	0.216909
PLXNA1	1.38236	2.05189e-13	1.48716	2.24535e-15	0.104806	0.571471
PLXNA2	4.49201	2.56103e-06	6.08149	8.49153e-11	1.58948	6.035e-06
PLXNA3	3.5158	5.60984e-57	3.1012	1.63944e-44	-0.414598	0.0269587
PLXNA4	5.00533	0.000195451	8.83524	6.67383e-12	3.8299	5.86929e-17
PLXNB1	-0.523807	0.0119997	-1.41382	5.27506e-12	-0.890015	5.38242e-07
PLXNB2	-0.635049	0.00103462	0.168803	0.412333	0.803852	3.26446e-07
PLXNC1	0.285414	0.795963	3.16435	0.000370272	2.87893	5.78916e-05
PLXND1	-0.0319937	0.977932	-3.10706	5.38371e-06	-3.07507	4.71237e-08
PM20D2	-6.31748	7.95641e-11	-1.39554	0.00517751	4.92194	3.03159e-07
PMAIP1	-4.57182	3.24522e-66	-4.9863	1.74499e-78	-0.41448	0.0876425
PMEL	2.9991	7.81107e-09	-8.10684	2.51142e-55	-11.1059	2.10343e-151
PMF1	-2.82584	2.00722e-07	-1.98074	0.000305653	0.845101	0.0794632
PMF1-BGLAP	-1.53124	0.0183552	-0.292734	0.674911	1.23851	0.0257138
PML	-0.11144	0.514463	-1.02693	2.80545e-11	-0.915487	6.66188e-13
PMM1	0.534569	0.402742	1.69311	0.00439032	1.15854	0.0209829
PMM2	-1.60963	4.30227e-26	-2.38546	1.61502e-55	-0.775832	1.85106e-09
PMP2	0	1	7.32342	5.32149e-07	6.92306	1.94694e-10
PMP22	-0.483716	0.132065	0.383088	0.234118	0.866803	0.000761176
PMPCA	-0.472772	0.00497024	-0.786136	1.79019e-06	-0.313363	0.0284992
PMPCB	-0.393343	0.000116601	-1.11901	2.09666e-29	-0.72567	1.15806e-18
PMS1	-1.33741	4.05574e-08	-1.37269	1.61697e-08	-0.0352773	0.900875
PMS2	0.0107268	0.983592	-0.856944	0.0023267	-0.867671	0.000195012
PMVK	0.523741	0.393074	0.297696	0.638895	-0.226045	0.690467
PNCK	-1.92611	0.00194695	2.90784	1.36452e-06	4.83396	1.07842e-22
PNISR	0.323158	0.105803	0.355584	0.0725017	0.0324257	0.879473
PNKD	1.39487	4.0614e-08	1.45417	9.46258e-09	0.0592991	0.827984
PNKP	-2.63738	3.94361e-13	-2.42489	2.48155e-11	0.21249	0.556729
PNMA1	2.65255	7.46262e-30	2.73426	1.21174e-31	0.0817091	0.737092
PNMA2	3.99572	4.58782e-65	5.7092	3.91991e-132	1.71348	2.71958e-20
PNMA3	0.489916	0.0940748	2.63463	5.99236e-22	2.14471	9.11794e-22
PNMA5	0	1	7.15173	4.04077e-07	6.75136	9.80418e-11
PNMA6A	1.32589	0.000223766	2.97896	1.27938e-17	1.65307	7.38203e-09
PNMA6F	-0.969737	0.175162	1.75538	0.0063706	2.72512	9.02337e-07
PNMA8A	0.432058	0.0566173	1.74129	4.69587e-16	1.30923	1.16986e-13
PNMA8B	2.06791	0.000143605	4.89538	1.03559e-21	2.82747	4.3256e-18
PNMA8C	4.07762	2.00472e-22	5.57114	1.38174e-41	1.49351	1.61016e-13
PNMT	-5.73786	0.000220311	-1.12051	0.426329	4.61735	0.00105208
PNN	-0.284039	0.122401	-0.265373	0.149192	0.0186659	0.93106
PNO1	-1.27592	0.0569256	-1.91042	0.00366788	-0.634502	0.293899
PNOC	0	1	6.17648	0.00893817	5.77613	0.00229262
PNP	-0.797442	0.00240286	-1.27896	8.98886e-07	-0.481517	0.0458903
PNPLA2	-1.98138	5.13759e-11	-1.97986	4.71893e-11	0.00152305	1
PNPLA3	-0.370914	0.245108	0.353098	0.265952	0.724012	0.00445786
PNPLA4	0.839022	5.51163e-05	0.106206	0.648816	-0.732816	2.00484e-05
PNPLA5	-7.22216	1.24934e-06	-7.41757	6.0053e-07	0	1
PNPLA6	-1.2509	0.000219981	-1.567	2.99666e-06	-0.316102	0.315075
PNPLA7	5.31682	0.00174633	2.62015	0.157761	-2.69667	0.0236707
PNPLA8	2.12543	1.41597e-14	1.66828	1.89396e-09	-0.457148	0.0589311
PNPO	-1.16252	4.45631e-06	-1.29366	2.80553e-07	-0.131141	0.603762
PNPT1	-0.733477	0.0218808	-0.917359	0.00366607	-0.183882	0.54408
PNRC1	0.423505	0.257542	-0.0439646	0.916476	-0.46747	0.13553
PNRC2	-1.11168	8.76919e-11	-1.14343	2.31372e-11	-0.0317447	0.868604
POC1A	-4.48067	7.13812e-54	-2.37273	1.38397e-16	2.10793	7.11497e-18
POC1B	-1.69844	2.55778e-19	-1.81298	6.79007e-22	-0.11454	0.549907
POC5	1.99897	1.15561e-14	0.63362	0.0188162	-1.36535	1.45752e-10
PODN	7.72333	7.42832e-08	3.04149	0.0553087	-4.68184	1.25836e-08
PODNL1	0.953439	0.258827	0.0427967	0.966651	-0.910643	0.202703
PODXL	-4.45174	2.23381e-102	-5.32628	3.33358e-145	-0.874543	1.01014e-06
PODXL2	2.0363	6.60043e-38	2.41685	6.36492e-53	0.380558	0.00568691
POFUT1	-2.43868	3.47815e-28	-2.41677	3.64882e-28	0.0219059	0.944661
POFUT2	-0.430716	0.0244457	-0.836663	6.86262e-06	-0.405947	0.0115481
POGK	1.16539	3.54707e-06	0.787856	0.00198019	-0.377532	0.0877243
POGLUT1	0.401675	0.0687931	-0.393118	0.0744574	-0.794792	6.20032e-06
POGLUT2	0.0695637	0.715381	-1.48118	3.5734e-19	-1.55075	3.33925e-30
POGLUT3	-4.17512	1.02756e-12	-0.523606	0.359519	3.65151	5.72329e-13
POGZ	0.45279	0.00492524	0.839516	8.28826e-08	0.386726	0.00380349
POLA1	-2.06985	5.28982e-16	-0.71111	0.00640686	1.35874	2.07512e-10
POLA2	-2.38944	2.57407e-36	-1.73577	6.69218e-20	0.653664	6.60469e-05
POLB	0.228851	0.544385	0.397885	0.273305	0.169034	0.615727
POLD1	-2.309	2.81628e-21	-1.95471	1.22459e-15	0.354286	0.109829
POLD2	-1.77846	8.60909e-06	-0.831375	0.0434045	0.947082	0.00532426
POLD3	-2.09259	6.06092e-20	-1.07864	3.20183e-06	1.01395	1.41358e-07
POLD4	-1.79584	0.120255	-2.13942	0.0619263	-0.343587	0.775346
POLDIP2	-0.168797	0.135539	-0.548233	3.08492e-07	-0.379436	2.24126e-05
POLDIP3	-0.00535821	0.993407	0.254438	0.279857	0.259796	0.193526
POLE	-2.43522	8.97158e-45	-1.16554	1.4742e-11	1.26968	4.55871e-18
POLE3	-1.11042	2.28957e-14	-0.497448	0.00082927	0.61297	4.65238e-07
POLE4	-1.3239	0.038828	-0.453056	0.491127	0.870843	0.126541
POLG	-0.574526	0.0207425	-0.789823	0.00122801	-0.215297	0.339332
POLG2	-0.890092	0.0601733	-1.30875	0.00475603	-0.418657	0.323493
POLH	0.575446	0.129654	0.639321	0.0871645	0.0638752	0.871305
POLI	-0.255125	0.285175	-0.777594	0.000547316	-0.522469	0.00606139
POLK	1.93319	9.66778e-10	2.03535	1.06941e-10	0.10216	0.751817
POLL	-0.430102	0.119357	-1.91125	3.77104e-13	-1.48115	1.62001e-11
POLM	-0.793776	0.00520373	-2.22395	2.71548e-15	-1.43017	3.09561e-09
POLQ	-5.41278	5.48152e-16	-1.33935	0.0246933	4.07344	5.95682e-12
POLR1A	-1.13035	2.79317e-14	-0.721054	1.24989e-06	0.409294	0.00164598
POLR1B	-2.22034	1.47891e-22	-2.12969	6.75775e-21	0.0906449	0.700474
POLR1C	-2.22899	1.23464e-06	-0.835851	0.0799766	1.39314	0.000306754
POLR1D	0.183507	0.18546	-0.240212	0.0778325	-0.423719	0.000113173
POLR1E	0.0607833	0.720557	-1.20098	4.43787e-16	-1.26177	3.24888e-25
POLR1F	0.16439	0.481109	-0.685013	0.00161129	-0.849403	1.81155e-06
POLR1G	-2.79955	9.83765e-29	-3.08471	2.00723e-34	-0.285162	0.264826
POLR1H	-0.559853	0.224041	0.279795	0.549227	0.839648	0.0262106
POLR2A	0.637561	3.22747e-05	-0.931309	9.14106e-10	-1.56887	2.53337e-37
POLR2B	0.657947	0.014087	0.555576	0.0390072	-0.102371	0.6975
POLR2C	1.19116	4.90679e-06	1.17969	5.28082e-06	-0.0114688	0.976695
POLR2D	-2.15935	1.30884e-48	-1.82649	3.50332e-35	0.332858	0.0106612
POLR2E	-1.85226	0.000494473	-0.996374	0.0676319	0.855888	0.0634363
POLR2F	-0.210805	0.403606	1.69908	3.90646e-14	1.90989	4.13498e-25
POLR2G	0.205613	0.645975	0.555297	0.18586	0.349684	0.344636
POLR2H	-1.36073	0.00124171	-1.12362	0.00789823	0.237112	0.560437
POLR2I	-1.12654	0.0116351	-0.46927	0.309704	0.657267	0.0909793
POLR2J	-0.522977	0.0466904	0.100223	0.724741	0.6232	0.00421377
POLR2J2	-0.193925	0.853665	0.111982	0.913407	0.305907	0.735546
POLR2J2-UPK3BL1	0.49825	0.389683	0.811251	0.14793	0.313	0.546737
POLR2J3	0.382733	0.416181	0.650908	0.151456	0.268175	0.52006
POLR2K	-0.175753	0.74721	-0.103675	0.852466	0.0720782	0.89412
POLR2L	-2.30393	2.45398e-06	-1.39309	0.00349204	0.910833	0.0443454
POLR2M	0.257841	0.443752	0.380805	0.245251	0.122964	0.692651
POLR3A	0.171286	0.288585	-0.354227	0.0223468	-0.525513	3.16491e-05
POLR3B	0.314869	0.206583	-0.508503	0.0359605	-0.823371	2.6546e-05
POLR3C	0.325025	0.0938024	-0.197592	0.320495	-0.522617	0.00084453
POLR3D	-0.656035	0.000301971	-1.71149	4.11326e-22	-1.05546	7.646e-13
POLR3E	-1.5767	6.41679e-24	-1.60133	1.07827e-24	-0.0246243	0.893853
POLR3F	0.359804	0.108997	-0.259275	0.255707	-0.61908	0.000597365
POLR3G	-5.50946	1.69673e-116	-6.66004	8.38508e-162	-1.15058	1.9615e-07
POLR3GL	1.42687	0.011362	2.75014	3.06454e-07	1.32327	0.00172323
POLR3H	-0.707367	0.0432474	0.359874	0.319032	1.06724	0.000158925
POLR3K	-2.24782	0.000129126	-1.50142	0.0111906	0.746395	0.158385
POLRMT	-0.190838	0.534153	-1.5699	1.31076e-08	-1.37906	1.36226e-09
POM121	0.661723	0.0190116	0.377172	0.193199	-0.284551	0.253394
POM121C	-0.350921	0.00215735	0.202548	0.0801958	0.553469	2.12015e-09
POMC	-8.52124	2.03588e-13	-2.74352	0.000834058	5.77772	1.56484e-07
POMGNT1	0.959076	0.000118913	0.792401	0.00156788	-0.166674	0.480598
POMGNT2	-0.385182	0.0302776	0.409109	0.0200935	0.794292	1.83507e-08
POMK	0.672781	0.0298814	1.78074	1.13279e-09	1.10796	3.54718e-06
POMP	1.00182	0.00490156	1.6809	1.3466e-06	0.679079	0.0240222
POMT1	2.32987	7.20159e-21	1.34434	9.4635e-08	-0.985529	2.28936e-06
POMT2	-0.839044	4.41184e-05	-0.605258	0.00329445	0.233787	0.217402
POMZP3	-0.0179647	0.979015	0.259342	0.549168	0.277307	0.458469
PON1	-4.53224	2.12686e-13	-8.73298	1.19674e-18	-4.20074	5.87677e-05
PON2	-0.299602	0.138417	0.4564	0.0205163	0.756003	1.90756e-06
POP1	0.0190364	0.952331	-0.520333	0.0256051	-0.539369	0.00566933
POP4	0.0630387	0.899358	-0.447505	0.293066	-0.510544	0.154783
POP5	-0.597775	0.000318178	-0.0720557	0.695825	0.52572	0.00015126
POP7	-2.44413	2.83867e-06	-1.43506	0.00656991	1.00907	0.027077
POPDC2	0.572109	0.254709	3.21246	1.76495e-13	2.64035	6.32589e-15
POPDC3	-0.787606	0.0256269	-2.31048	2.9828e-11	-1.52288	3.32399e-07
POR	-0.686594	0.00108247	-1.12697	4.43836e-08	-0.440372	0.0134843
PORCN	0.65495	0.0031553	0.6994	0.00151016	0.0444501	0.851864
POSTN	-5.55307	0.0103617	-4.78669	0.0276875	0.766387	0.759573
POT1	0.275733	0.225826	-1.10648	2.54719e-07	-1.38221	3.25452e-15
POTEF	0	1	4.65423	0.0431892	4.25387	0.0223497
POU2AF3	-5.22019	5.4462e-07	-2.07307	0.022703	3.14712	0.00103286
POU2F1	-0.159259	0.522759	-1.14356	5.00681e-07	-0.984297	2.36659e-07
POU2F2	6.97644	4.03398e-09	4.65512	0.000118047	-2.32133	1.30967e-06
POU2F3	-7.3794	0.0521452	-7.57481	0.0450344	0	1
POU3F2	6.03669	0.000380285	3.59189	0.0438566	-2.4448	0.0273857
POU3F4	-5.12008	1.44884e-06	3.67995	1.98074e-09	8.80003	5.44926e-20
POU4F2	12.0393	1.99445e-22	11.3443	4.74676e-20	-0.695082	0.00473982
POU4F3	6.62452	2.32113e-07	12.2727	9.57477e-23	5.6482	4.61862e-70
POU5F1	-6.04586	2.18979e-53	-16.8137	3.39696e-73	-10.7679	2.81104e-32
POU6F1	-0.286062	0.398299	2.61213	3.55578e-19	2.89819	5.37082e-33
POU6F2	7.04757	1.33177e-07	9.45703	7.04828e-13	2.40946	1.33473e-07
PPA1	-1.32948	0.00177693	-0.415767	0.355204	0.913709	0.0109771
PPA2	-0.694648	0.148794	-0.907399	0.0548043	-0.212751	0.639501
PPAN	-2.547	7.3377e-12	-1.98207	1.10429e-07	0.564935	0.0899894
PPAN-P2RY11	-0.10232	0.915156	1.18483	0.122379	1.28715	0.0464896
PPARD	0.258866	0.157751	-0.333615	0.0652458	-0.592481	4.99832e-05
PPARGC1A	4.21317	6.18691e-11	3.79423	4.38894e-09	-0.418948	0.308034
PPARGC1B	-1.45677	0.0035086	-1.7578	0.00038552	-0.301027	0.548237
PPAT	-2.04328	6.36228e-18	-1.62521	8.25297e-12	0.418076	0.0471511
PPCDC	-1.95276	9.05212e-05	-2.76992	2.07231e-08	-0.817162	0.0648016
PPCS	-0.246221	0.388816	0.052152	0.866379	0.298373	0.211455
PPDPF	-0.249985	0.656074	0.441761	0.411765	0.691746	0.118822
PPEF1	3.90986	1.26869e-12	5.62138	4.47889e-25	1.71152	8.78591e-06
PPFIA1	1.88268	2.88186e-12	0.893625	0.0012606	-0.989054	9.02344e-06
PPFIA2	8.60593	8.04885e-16	10.887	1.21376e-24	2.28108	1.605e-35
PPFIA3	0.212799	0.390766	0.0409519	0.87874	-0.171847	0.430025
PPFIA4	1.85314	0.000265117	2.11494	2.74272e-05	0.261798	0.592932
PPFIBP1	-0.390067	0.0895773	-0.436519	0.0547889	-0.0464521	0.848565
PPFIBP2	-4.85658	7.57415e-20	-6.52847	1.94865e-28	-1.67189	0.00432399
PPHLN1	-0.0304662	0.818906	-0.642857	1.03771e-08	-0.612391	3.29787e-11
PPIA	-0.177048	0.289418	-0.23497	0.151273	-0.0579219	0.714565
PPIB	-1.87854	0.00203428	-1.28333	0.0375513	0.595213	0.279728
PPIC	-4.20209	2.58746e-14	-2.44666	7.98717e-06	1.75543	0.000240744
PPID	-0.949336	4.00371e-15	-1.04649	3.78679e-18	-0.0971548	0.401493
PPIE	-1.44812	0.00063504	-1.02488	0.0168647	0.42324	0.270485
PPIF	-1.60933	5.5464e-13	-1.4312	1.47521e-10	0.178135	0.405148
PPIG	-0.538768	0.00928518	-0.226786	0.29145	0.311981	0.0822468
PPIH	-1.26418	0.000297185	-0.596238	0.0927243	0.667944	0.0295994
PPIL1	-1.43325	9.97043e-13	-1.05363	1.88051e-07	0.379616	0.0320233
PPIL2	0.0558813	0.765024	-0.461134	0.00521693	-0.517015	0.000145004
PPIL3	-0.597128	0.327063	-0.136938	0.836223	0.46019	0.386777
PPIL4	0.49031	0.00779643	-0.0407934	0.847126	-0.531103	0.000447377
PPIL6	-1.03568	0.0867184	2.49248	3.74546e-06	3.52816	3.19495e-14
PPIP5K2	1.75728	1.77053e-14	2.39275	6.77271e-26	0.635472	0.00104232
PPL	-6.09989	1.59439e-40	-2.20378	5.70756e-09	3.89612	5.25789e-21
PPM1A	1.06013	2.01543e-05	0.659563	0.00910725	-0.400572	0.0650254
PPM1B	-0.178356	0.646147	-0.299529	0.423643	-0.121174	0.731387
PPM1D	1.05039	1.16492e-07	0.277367	0.186871	-0.773024	2.49248e-06
PPM1E	2.56793	2.48436e-26	2.58397	1.17081e-26	0.0160411	0.962125
PPM1F	-0.987953	1.35597e-06	-0.0808301	0.727078	0.907123	7.97277e-08
PPM1G	-0.859639	1.24215e-09	-1.20169	1.06669e-17	-0.342055	0.00493343
PPM1H	-2.37016	9.0191e-08	-0.223667	0.644558	2.14649	7.07119e-09
PPM1J	-3.18586	1.35035e-16	-2.70955	2.19453e-12	0.476313	0.178456
PPM1K	1.77976	1.71775e-16	3.56768	1.50855e-64	1.78792	1.04849e-28
PPM1M	-5.46181	7.45218e-07	-0.357801	0.659168	5.10401	1.03635e-06
PPM1N	-2.2735	0.00328512	-3.60173	3.84684e-06	-1.32823	0.0645488
PPME1	0.804598	0.000738031	0.674446	0.00485877	-0.130151	0.572021
PPOX	-0.825523	0.0112734	-0.934849	0.00378256	-0.109327	0.737092
PPP1CA	-0.786765	0.104113	-1.33084	0.00467074	-0.544074	0.192701
PPP1CB	0.0789871	0.750239	0.257451	0.262178	0.178464	0.377176
PPP1CC	-1.36712	2.75194e-09	-1.46551	1.62949e-10	-0.0983845	0.671501
PPP1R10	0.581615	0.00201114	0.348215	0.0701071	-0.233401	0.159849
PPP1R11	0.986085	0.000460367	1.03917	0.000210169	0.0530831	0.862455
PPP1R12A	1.83254	1.81352e-09	1.89871	3.69005e-10	0.0661734	0.827378
PPP1R12B	1.9581	2.78429e-19	2.3364	4.11423e-27	0.378308	0.0411154
PPP1R12C	0.11633	0.969744	-0.110683	0.965291	-0.227013	0.925649
PPP1R13B	0.632278	0.0254389	2.74379	2.37137e-25	2.11151	2.56246e-23
PPP1R13L	-4.38656	5.5282e-18	-4.24369	1.50298e-17	0.142875	0.819283
PPP1R14A	2.55224	0.00025063	-2.5776	0.000790171	-5.12984	3.33881e-16
PPP1R14B	-0.548448	0.548146	-0.210662	0.824564	0.337786	0.691939
PPP1R14C	4.01746	2.02417e-17	4.77768	2.94655e-24	0.760218	0.0376707
PPP1R15A	3.5043	9.2386e-109	1.55791	2.33645e-22	-1.94639	4.09896e-51
PPP1R15B	0.776215	0.00747495	1.19587	2.5386e-05	0.419651	0.0924865
PPP1R16A	-0.255117	0.321062	1.02559	1.6175e-05	1.28071	4.14528e-11
PPP1R16B	0.252805	0.341239	1.75199	1.82924e-13	1.49919	1.25452e-14
PPP1R17	6.93734	8.07867e-65	0.0973043	0.847126	-6.84003	1.66961e-95
PPP1R18	3.06611	6.86297e-230	1.26638	2.95799e-39	-1.79973	3.83265e-129
PPP1R1A	4.29872	3.71616e-45	3.92623	8.17051e-38	-0.372491	0.133375
PPP1R1B	-5.71006	2.29781e-08	-2.14273	0.0379984	3.56733	3.97301e-05
PPP1R1C	5.92639	1.7783e-07	10.6871	7.49475e-22	4.76071	1.2391e-43
PPP1R2	0.940498	5.05629e-10	0.599521	9.2597e-05	-0.340977	0.00893292
PPP1R21	1.53644	3.439e-14	0.623406	0.00280743	-0.913031	5.64527e-08
PPP1R26	-0.221761	0.215651	-0.158706	0.381418	0.0630558	0.713177
PPP1R36	-0.214544	0.744256	-6.88544	1.23467e-11	-6.67089	7.70436e-12
PPP1R37	0.631273	0.0318551	0.816868	0.00472277	0.185595	0.494803
PPP1R3B	-3.00138	3.53677e-21	-3.83482	3.16955e-33	-0.833435	0.00366471
PPP1R3C	1.25362	0.000725849	-0.418917	0.285997	-1.67254	2.80956e-08
PPP1R3D	0.245327	0.554626	1.96529	9.39271e-08	1.71996	1.28193e-08
PPP1R3F	1.17742	7.33797e-06	2.29316	4.96113e-20	1.11575	4.11604e-09
PPP1R3G	-6.28576	4.84388e-06	-0.9811	0.403585	5.30465	2.47087e-05
PPP1R7	-0.292473	0.453935	0.130675	0.749955	0.423148	0.189934
PPP1R8	0.297751	0.158243	-0.616643	0.00240927	-0.914394	2.68016e-08
PPP1R9A	-0.902825	0.270473	0.248657	0.762484	1.15148	0.0993295
PPP1R9B	1.80023	6.38437e-27	2.2444	1.78718e-41	0.444163	0.00138466
PPP2CA	0.238656	0.24913	-0.0329089	0.885386	-0.271565	0.115561
PPP2CB	2.93932	5.26787e-08	2.11817	0.000104056	-0.82115	0.0822827
PPP2R1A	-0.0976078	0.553644	0.0902277	0.584837	0.187835	0.158885
PPP2R1B	-0.273176	0.27649	-2.70736	5.59703e-32	-2.43419	3.39939e-38
PPP2R2A	-0.376898	0.019562	-0.666681	2.2459e-05	-0.289783	0.0338769
PPP2R2B	-0.581426	0.013052	1.51765	1.6938e-11	2.09908	1.80216e-30
PPP2R2C	1.84591	2.47738e-09	5.17043	7.61658e-67	3.32452	7.997e-47
PPP2R2D	1.13065	2.1462e-16	1.59525	5.87511e-32	0.464597	3.03708e-05
PPP2R3A	0.73195	0.00179063	1.11152	1.25118e-06	0.379572	0.0573536
PPP2R3B	-2.34445	1.83588e-05	-1.55001	0.00409221	0.794445	0.118459
PPP2R3C	0.65331	1.31209e-08	0.244426	0.0404503	-0.408885	2.0528e-05
PPP2R5A	-3.38334	2.4897e-21	-2.88834	1.45089e-17	0.494997	0.193679
PPP2R5B	4.65308	8.67989e-61	4.05779	1.81364e-46	-0.595287	0.0157473
PPP2R5C	0.18097	0.118082	0.347833	0.00185663	0.166863	0.0867848
PPP2R5D	0.597841	0.017875	0.306582	0.239393	-0.291259	0.18853
PPP2R5E	0.520738	0.0376738	0.487193	0.051786	-0.0335448	0.904731
PPP3CA	0.164922	0.284098	1.42498	1.07439e-24	1.26006	1.39583e-28
PPP3CB	1.47452	2.55174e-06	2.47176	1.09214e-15	0.997241	0.000128953
PPP3CC	2.30927	2.60273e-16	2.55293	1.06792e-19	0.24366	0.357026
PPP3R1	0.708013	0.0548188	1.50168	2.24875e-05	0.793666	0.00832624
PPP4C	-0.453873	0.47039	-0.605609	0.325733	-0.151736	0.802053
PPP4R1	0.542094	0.00632525	0.953785	8.04097e-07	0.41169	0.0132167
PPP4R2	-1.33281	1.32869e-05	-1.89845	6.86386e-10	-0.565641	0.0556998
PPP4R3A	0.0651833	0.749981	0.113444	0.56417	0.0482609	0.795665
PPP4R3B	1.27058	6.67227e-06	1.53436	4.19985e-08	0.263785	0.310075
PPP4R4	-0.806538	0.0134143	-0.577992	0.0776784	0.228546	0.460988
PPP5C	-0.543182	5.72611e-06	-0.464708	0.000109854	0.0784748	0.495086
PPP6C	0.913293	4.02647e-08	0.491684	0.00381979	-0.421609	0.00286321
PPP6R1	0.0949559	0.775929	-0.41561	0.1712	-0.510565	0.042977
PPP6R2	0.81659	2.97542e-05	0.364503	0.0714218	-0.452087	0.00645831
PPP6R3	-2.18236	9.76082e-11	-1.39162	4.43645e-05	0.79074	0.00677126
PPRC1	-2.38139	1.11837e-27	-1.3557	6.17014e-10	1.02569	3.02599e-08
PPT1	-1.68841	2.26383e-10	-1.21366	6.21831e-06	0.474752	0.0425715
PPT2	1.35987	8.18856e-12	0.263747	0.215813	-1.09612	1.99472e-11
PPT2-EGFL8	0.876588	0.0149904	0.807966	0.0249425	-0.0686217	0.857764
PPTC7	0.720341	0.172709	1.69159	0.000713791	0.971247	0.0210859
PPWD1	-1.25995	1.71313e-06	-1.23158	2.83521e-06	0.0283677	0.930401
PQBP1	-0.350073	0.561828	-0.0119669	0.987236	0.338106	0.520237
PRADC1	1.63965	0.102458	0.862193	0.406257	-0.777456	0.386871
PRAF2	1.54153	0.000160948	1.19173	0.00385214	-0.349795	0.338591
PRC1	-1.35274	1.62684e-05	0.750943	0.0188563	2.10368	9.07452e-17
PRCC	-0.182188	0.0911729	-0.223138	0.0358189	-0.0409504	0.694299
PRCP	-0.944108	2.0074e-05	-0.646417	0.00391538	0.297691	0.131232
PRDM10	0.708754	0.0388229	1.51104	4.09563e-06	0.802284	0.00349891
PRDM11	-2.35199	0.000371146	0.822041	0.144792	3.17403	2.38447e-08
PRDM12	7.25653	9.48492e-06	3.69361	0.0332215	-3.56292	0.000423717
PRDM13	5.17138	3.27981e-27	2.56511	2.22531e-07	-2.60627	3.8807e-17
PRDM14	-0.0872076	0.927742	-6.46027	7.84214e-09	-6.37306	1.25388e-09
PRDM15	0.0262436	0.938116	-0.0368761	0.903019	-0.0631196	0.816486
PRDM16	-3.6125	0.000956567	4.12418	1.32955e-10	7.73668	4.43249e-17
PRDM2	3.12419	9.24573e-62	3.68327	4.80263e-86	0.559086	9.51282e-05
PRDM4	1.04558	9.51652e-09	1.73588	2.58745e-22	0.690293	2.83816e-06
PRDM5	-1.75116	1.93861e-09	-1.91711	4.03243e-11	-0.165951	0.596195
PRDX1	-0.183034	0.787464	-2.91312	5.65896e-07	-2.73008	1.16816e-08
PRDX2	-0.726469	0.174323	0.0359658	0.954535	0.762435	0.0878412
PRDX3	-0.647157	5.07051e-05	-0.860463	5.07517e-08	-0.213306	0.132822
PRDX4	-2.69893	1.35535e-06	-1.7547	0.00193907	0.944233	0.0538707
PRDX5	0.18361	0.726968	-0.0487697	0.930476	-0.232379	0.607831
PRDX6	-3.82554	5.65199e-116	-2.58251	4.66952e-54	1.24303	8.21067e-19
PREB	-0.492121	3.92361e-07	-0.832367	3.31008e-18	-0.340246	2.82544e-05
PRELID1	-2.42537	1.6488e-05	-1.44707	0.0116265	0.978299	0.0458201
PRELID2	-3.68415	1.33812e-16	-1.58757	0.000212326	2.09658	7.23416e-08
PRELID3A	-1.5116	5.2862e-05	-0.77546	0.0390699	0.736139	0.0266198
PRELID3B	0.860907	8.9846e-08	0.331317	0.0473706	-0.52959	8.59898e-05
PRELP	-5.05426	0.000171481	-4.58005	0.000509238	0.474207	0.747245
PREP	0.0955478	0.669675	-1.22436	4.77419e-10	-1.31991	2.1047e-16
PREPL	0.963849	0.000204446	2.94113	1.35466e-31	1.97728	1.06319e-21
PREX1	2.13779	9.61908e-19	1.41539	7.35194e-09	-0.722407	0.000317523
PREX2	0.921064	0.0169414	-2.70491	1.08966e-11	-3.62597	8.56696e-28
PRF1	2.60731	0.00425911	-3.95763	0.00157301	-6.56494	8.05862e-10
PRH1	1.54244	0.000282651	2.14121	2.58709e-07	0.598769	0.0867696
PRICKLE1	-4.41882	3.65182e-110	-1.12429	1.91776e-09	3.29453	3.22537e-84
PRICKLE2	2.82956	4.69899e-20	3.89473	3.21953e-37	1.06517	1.16464e-05
PRICKLE3	-4.41703	2.588e-26	-5.6171	5.59809e-39	-1.20006	0.00298204
PRIM1	-3.04768	1.74824e-22	-2.53569	5.07061e-16	0.511989	0.0691274
PRIM2	-2.11945	6.94269e-23	-2.33556	1.58303e-27	-0.216109	0.296262
PRIMPOL	0.262619	0.347598	0.0361499	0.906585	-0.226469	0.347951
PRKAA1	0.901104	0.00536515	1.0735	0.000797961	0.172396	0.576903
PRKAA2	-1.94758	1.0833e-10	-0.941596	0.00144057	1.00599	0.000179026
PRKAB1	1.3224	5.34237e-09	0.867534	0.000157415	-0.454868	0.0207616
PRKAB2	1.14293	5.29575e-07	1.23631	4.95793e-08	0.0933794	0.680965
PRKACA	0.478606	0.467414	2.61278	9.9157e-06	2.13418	1.01637e-05
PRKACB	0.251136	0.29282	2.89011	7.72779e-41	2.63898	9.6941e-51
PRKAG1	-0.575343	0.000843084	-0.0139587	0.946944	0.561384	7.77585e-05
PRKAG2	0.821226	0.00195138	1.30577	4.88225e-07	0.484546	0.0314571
PRKAR1A	1.51099	5.6344e-09	1.60532	5.34699e-10	0.0943268	0.722403
PRKAR1B	-2.98411	2.83251e-54	0.476606	0.0174135	3.46071	2.95434e-107
PRKAR2A	1.2168	7.46715e-06	1.46952	4.75544e-08	0.252718	0.30828
PRKAR2B	1.23488	3.53271e-08	3.40916	7.14804e-55	2.17428	2.8133e-34
PRKCA	-4.2069	3.6268e-28	1.52487	1.25482e-08	5.73177	7.82415e-62
PRKCB	2.68721	0.0351835	7.08259	1.8616e-09	4.39537	3.32988e-15
PRKCD	-0.203205	0.732013	-2.86507	1.21633e-07	-2.66186	6.66369e-09
PRKCE	4.75419	2.24946e-30	6.63541	1.90736e-58	1.88122	2.01114e-11
PRKCG	1.23817	0.001851	-1.33415	0.000915077	-2.57232	1.57261e-15
PRKCH	-8.19777	3.0656e-14	-2.3678	0.0224634	5.82997	3.04048e-10
PRKCI	0.760379	0.119764	-0.916847	0.0579361	-1.67723	1.51048e-05
PRKCQ	-2.78334	0.0573453	-4.36983	0.00417944	-1.5865	0.292072
PRKCSH	-0.738301	0.000450296	-1.3137	1.84713e-10	-0.575402	0.0010485
PRKCZ	1.9757	1.15232e-29	2.12657	3.41455e-34	0.150867	0.362331
PRKD1	-3.53857	4.91397e-08	0.981116	0.0367457	4.51969	1.04669e-14
PRKD2	-0.713654	0.000283243	-2.01595	1.99675e-25	-1.3023	1.22052e-15
PRKD3	-1.27667	1.08863e-06	-3.46149	9.08768e-40	-2.18482	4.76975e-23
PRKDC	-1.28451	6.61704e-14	-0.471812	0.00642805	0.812698	2.53139e-08
PRKG2	2.48227	5.94491e-13	0.652394	0.0811008	-1.82988	1.01357e-11
PRKN	3.53052	2.85771e-08	4.00462	1.99216e-10	0.474099	0.253486
PRKRA	0.609913	3.9565e-11	0.0994276	0.319381	-0.510485	1.74e-11
PRKRIP1	0.212312	0.264567	0.721447	4.07086e-05	0.509135	0.000557797
PRKX	-1.49074	2.22598e-05	-2.00029	1.21029e-08	-0.509554	0.127698
PRLHR	8.77271	5.69661e-25	10.4263	8.57088e-35	1.6536	0.000310983
PRLR	-5.20845	0.00521757	-2.41004	0.174859	2.79841	0.116336
PRMT1	-0.987344	0.0809163	-0.668598	0.24578	0.318746	0.546052
PRMT2	1.74132	1.72326e-47	2.01871	1.7878e-63	0.277385	0.0083338
PRMT3	-0.678897	0.0113411	-1.59174	9.17686e-10	-0.912847	3.22646e-05
PRMT5	-1.24146	4.29807e-13	-1.16902	9.02733e-12	0.0724386	0.677587
PRMT6	-0.236551	0.327521	-0.644082	0.0047518	-0.407531	0.036741
PRMT7	0.195748	0.328776	-0.687472	0.000253317	-0.88322	7.79613e-09
PRMT8	5.57513	2.56717e-84	2.58804	1.40863e-18	-2.98709	1.0375e-51
PRMT9	-0.330408	0.280459	-0.896031	0.0020127	-0.565623	0.0226864
PRNP	1.08078	6.12311e-05	2.68378	1.65659e-24	1.603	1.43914e-13
PROB1	-3.49222	0.00162175	-2.74635	0.0106285	0.745871	0.510832
PROC	-2.03284	0.330462	3.65567	0.0421838	5.6885	0.000243029
PROCA1	1.21975	1.76523e-05	0.173211	0.584812	-1.04653	7.70499e-06
PROCR	-7.79145	0.0428453	-7.98686	0.036894	0	1
PROK1	0	1	7.79848	3.28643e-08	7.39811	1.25739e-12
PROK2	-4.68044	0.000604157	2.17303	0.0429076	6.85347	7.29593e-09
PROKR1	1.95945	5.763e-16	-3.98803	1.24705e-30	-5.94747	1.69712e-81
PROKR2	-4.4038	1.13198e-06	1.58371	0.00234371	5.98751	1.10513e-12
PROM1	0.49568	0.117659	0.519146	0.0989457	0.0234661	0.953173
PROM2	-3.00853	2.10644e-06	-2.16586	0.000363081	0.842671	0.17802
PRORP	-1.19187	6.48463e-08	-1.96076	2.36271e-19	-0.768889	3.4191e-05
PROS1	1.13375	5.32077e-05	0.710996	0.0128191	-0.422755	0.0835858
PROSER1	-0.744605	6.37595e-05	-1.15731	2.94452e-10	-0.412702	0.0102401
PROSER3	-0.77764	0.270893	-0.951202	0.171094	-0.173562	0.817317
PROX1	5.13001	1.91887e-40	3.65248	6.67426e-21	-1.47753	3.23374e-08
PROX2	4.76707	0.0372102	4.48506	0.0500246	-0.282009	0.896881
PRP4K	-0.220273	0.328022	0.204171	0.36307	0.424444	0.0185881
PRPF18	0.661871	0.00388321	-0.324155	0.172502	-0.986026	1.02391e-07
PRPF19	-1.1992	4.74399e-21	-1.20737	2.26879e-21	-0.00816595	0.965426
PRPF3	-1.01424	0.000108462	-1.23447	2.00367e-06	-0.220236	0.366398
PRPF31	-1.85583	3.80804e-11	-1.50454	8.70132e-08	0.351284	0.17296
PRPF38A	-0.579965	2.11462e-07	-1.09129	3.71764e-23	-0.511327	3.26511e-08
PRPF38B	0.324433	0.0630933	0.00896818	0.966828	-0.315465	0.0304743
PRPF39	-0.401647	0.137073	-0.419167	0.118183	-0.0175204	0.961094
PRPF4	-0.795853	0.00157824	-0.795636	0.00153752	0.000216971	1
PRPF40A	-0.657202	0.00500615	-1.10283	1.45807e-06	-0.445624	0.0249647
PRPF40B	-0.597873	0.0140603	0.12887	0.623747	0.726743	0.000273181
PRPF6	0.0439946	0.897658	-0.266009	0.367082	-0.310004	0.21181
PRPF8	0.0327036	0.937548	0.553954	0.0902119	0.52125	0.0581587
PRPH	12.7529	9.21711e-23	7.59494	8.29431e-09	-5.15798	7.99825e-36
PRPS1	-0.982774	2.82204e-05	-1.12966	1.26744e-06	-0.146886	0.515037
PRPS2	-3.7076	2.41618e-65	-2.05548	9.37426e-22	1.65212	2.93831e-19
PRPSAP1	0.930065	3.96931e-09	0.129165	0.455382	-0.8009	7.0036e-10
PRPSAP2	0.291245	0.0191682	0.0800987	0.547978	-0.211146	0.045304
PRR11	-6.3366	3.99463e-08	-1.00122	0.23693	5.33539	9.93656e-07
PRR13	-1.35897	0.0193663	-2.44437	1.57256e-05	-1.0854	0.0267241
PRR14	1.09343	2.75244e-07	0.79014	0.000236758	-0.303291	0.108567
PRR14L	-4.5264	0.000479556	-3.78727	0.0020978	0.739137	0.602446
PRR15	-10.1541	1.71614e-26	-10.3495	1.80245e-27	0	1
PRR15L	-7.67197	2.79232e-11	-8.82918	1.42933e-14	-1.1572	0.473366
PRR16	-5.82298	0.00103369	-2.39865	0.146716	3.42433	0.0389685
PRR19	-2.37821	5.07358e-05	0.28306	0.659697	2.66127	3.63934e-08
PRR23D1	1.42444	0.446061	4.33834	0.00943973	2.9139	0.0154983
PRR23D2	0.733777	0.639998	1.77363	0.224792	1.03986	0.416621
PRR29	-4.72211	0.00107119	0.683306	0.592317	5.40541	2.17958e-05
PRR3	1.38368	4.28669e-15	1.45011	1.64287e-16	0.066433	0.710238
PRR4	-0.208159	0.741888	-0.172296	0.784538	0.0358632	0.965116
PRR5	1.43064	0.0126864	1.73149	0.00225506	0.30085	0.580172
PRR5L	-4.34513	1.07433e-18	-0.662626	0.147418	3.68251	1.2856e-17
PRR7	-1.55894	0.114484	2.33456	0.0127137	3.89351	5.59713e-07
PRRC1	0.217644	0.256806	-0.250565	0.186291	-0.468209	0.00210147
PRRC2A	0.24687	0.473027	-0.0122822	0.976468	-0.259152	0.385073
PRRC2B	1.47663	6.32301e-08	1.46247	7.93529e-08	-0.0141609	0.973025
PRRC2C	0.675398	0.144759	1.00445	0.0246447	0.329054	0.413267
PRRG1	0.629326	0.273274	1.23268	0.0252416	0.603351	0.212933
PRRG3	-0.726744	0.345408	2.33035	0.000639847	3.05709	1.2233e-07
PRRT1	1.67127	0.000728515	1.66821	0.00071295	-0.00306016	1
PRRT2	3.66072	1.59244e-55	4.06599	2.98477e-68	0.405265	0.0504694
PRRT3	-0.392131	0.105003	-0.517882	0.0291669	-0.12575	0.585891
PRSS12	4.71864	5.80955e-27	1.26935	0.00674238	-3.44929	1.61488e-25
PRSS16	-6.84501	9.65827e-77	-9.94234	2.76645e-60	-3.09733	9.33919e-07
PRSS23	2.91683	1.94544e-31	-0.728784	0.00539993	-3.64561	2.22842e-71
PRSS27	1.3338	3.76516e-07	2.11164	1.01381e-16	0.777836	8.53065e-05
PRSS3	-3.95869	0.0688154	0.659371	0.765816	4.61806	0.0126727
PRSS35	5.89458	3.3318e-159	-1.85157	4.5215e-15	-7.74615	0
PRSS53	-0.559634	0.72713	1.55784	0.272011	2.11748	0.0819623
PRSS56	-1.49905	0.388346	5.22261	0.000126528	6.72166	1.93352e-09
PRSS8	-7.6847	2.61874e-174	-11.8675	1.09966e-136	-4.18277	1.11567e-18
PRTFDC1	0.723135	5.94574e-06	1.18468	4.32391e-14	0.461544	0.000523974
PRTG	0.954772	0.366113	-1.74192	0.117919	-2.69669	0.00361598
PRUNE1	-0.206225	0.321097	-0.00956375	0.969402	0.196661	0.266753
PRUNE2	0.619352	0.0140703	1.17368	1.5747e-06	0.554323	0.00788167
PRX	-0.805487	0.0126592	-2.50578	1.84262e-14	-1.7003	2.74757e-09
PRXL2A	0.561409	3.29702e-05	0.795239	2.38669e-09	0.23383	0.0453992
PRXL2B	0.635781	0.00763958	0.58654	0.0138908	-0.0492406	0.84688
PRXL2C	-2.59644	2.16124e-05	-2.23765	0.000231615	0.358784	0.559996
PSAP	0.611685	0.0198204	-0.0722545	0.807957	-0.683939	0.00150806
PSAPL1	-5.04864	0.0849285	-5.24405	0.0718148	0	1
PSAT1	-1.61836	2.1572e-21	-2.40697	7.521e-46	-0.788613	3.21956e-08
PSD	4.30913	1.33932e-08	5.6976	2.34341e-14	1.38847	0.000369285
PSD2	2.84236	0.0715036	7.60838	3.5494e-08	4.76602	5.17757e-09
PSD3	3.14286	1.43897e-41	2.16219	2.9062e-20	-0.980666	3.9174e-07
PSD4	-5.45048	4.68102e-05	-2.09339	0.0649808	3.35709	0.0104921
PSEN1	1.30663	3.61974e-10	-0.0814239	0.734567	-1.38806	3.18005e-16
PSEN2	0.26805	0.306597	0.287137	0.269032	0.019087	0.953072
PSENEN	0.840335	0.0895432	0.695864	0.162607	-0.144471	0.766833
PSIP1	-1.01721	1.23669e-10	-1.13417	5.96752e-13	-0.11696	0.441287
PSKH1	-0.123469	0.488569	-1.34797	7.97768e-17	-1.2245	6.21188e-20
PSKH2	-5.86793	0.00314991	-5.10154	0.0104602	0.766387	0.744111
PSMA1	-0.891216	0.0240231	-1.12409	0.00390429	-0.232876	0.530753
PSMA2	-1.47578	2.50104e-05	-1.29082	0.000238286	0.18496	0.588996
PSMA3	-1.87864	0.00049475	-1.5963	0.0031901	0.282335	0.58968
PSMA4	-1.09688	0.0116425	-1.15279	0.00765119	-0.0559014	0.910436
PSMA5	-1.70526	0.000852822	-0.951127	0.0690334	0.754133	0.091225
PSMA6	-0.910512	0.0431544	-0.438476	0.34722	0.472035	0.232742
PSMA7	-0.923864	0.0913402	-0.825016	0.132526	0.0988481	0.864083
PSMB1	-1.30753	0.00719243	-1.48755	0.00204725	-0.180018	0.708841
PSMB10	-1.94203	0.0236335	-0.92913	0.260074	1.0129	0.216239
PSMB2	-0.65163	0.0595983	-1.06517	0.00158311	-0.413541	0.167907
PSMB3	-1.68585	0.000177554	-1.4045	0.00185581	0.281347	0.515824
PSMB4	-1.83868	0.000141109	-1.27447	0.00909561	0.564208	0.193538
PSMB5	-1.16332	0.0458844	-1.20871	0.0369229	-0.0453916	0.951024
PSMB6	-1.49901	0.000410838	-1.04349	0.0150709	0.455524	0.234159
PSMB7	-1.00864	0.0845775	-0.569976	0.342964	0.43866	0.406172
PSMB8	-9.44931	5.37543e-19	-7.77263	2.88615e-21	1.67668	0.185048
PSMB9	-6.52073	0.000707771	-6.71614	0.000464995	0	1
PSMC1	-0.346846	0.116751	-0.322349	0.145482	0.0244969	0.92336
PSMC2	-0.126818	0.567543	-0.108533	0.625657	0.0182857	0.943504
PSMC3	-1.19643	0.0204509	-0.874445	0.0939875	0.321988	0.504652
PSMC3IP	-0.437752	0.724835	0.263132	0.835694	0.700884	0.503497
PSMC4	-1.00102	0.0373238	-1.25288	0.0082097	-0.251859	0.580175
PSMC5	-1.46288	0.102262	-0.448001	0.640514	1.01488	0.188647
PSMC6	-0.630695	7.3367e-11	-0.912587	1.93463e-21	-0.281892	0.000620391
PSMD1	-0.378562	0.16503	-0.122761	0.672252	0.255801	0.282684
PSMD10	-0.335915	0.166512	0.247593	0.313688	0.583507	0.00276746
PSMD11	-1.22404	1.92201e-08	-1.1574	1.08188e-07	0.066641	0.768227
PSMD12	-1.1368	1.14643e-16	-1.3728	9.22615e-24	-0.236	0.0532532
PSMD13	-0.561087	0.0546003	-0.851396	0.00283577	-0.290309	0.258766
PSMD14	-0.377674	0.125026	-0.643967	0.00704408	-0.266293	0.209828
PSMD2	-0.268977	0.340265	-0.563106	0.0366941	-0.294129	0.214562
PSMD3	-0.950268	1.47056e-19	-1.28862	5.95517e-35	-0.338355	0.000163132
PSMD4	-0.640173	0.240236	-0.844234	0.113899	-0.204061	0.692146
PSMD5	-0.578558	0.0227938	-0.822004	0.000986953	-0.243446	0.283402
PSMD6	-0.584472	0.073313	-0.821108	0.0102515	-0.236636	0.424766
PSMD7	-0.507474	0.0249574	-0.793039	0.000341965	-0.285564	0.146553
PSMD8	-0.802214	0.138039	-0.640872	0.240181	0.161342	0.761048
PSMD9	0.536981	0.106184	0.0694342	0.852466	-0.467547	0.0960704
PSME1	-2.01777	0.0014729	-1.45642	0.0231042	0.561354	0.334589
PSME2	-1.5297	0.000309586	-0.731807	0.0933804	0.797895	0.0288658
PSME3	-0.546386	0.0135524	-1.19856	2.20292e-08	-0.652179	0.000308665
PSME3IP1	0.280482	0.0454586	0.344342	0.0127687	0.0638598	0.63472
PSME4	-0.196568	0.572396	-0.659024	0.042418	-0.462457	0.103396
PSMF1	1.45269	1.44204e-15	0.173868	0.382802	-1.27882	9.24277e-18
PSMG1	-2.76787	5.68544e-10	-1.80043	6.70937e-05	0.967444	0.012536
PSMG2	-1.17903	0.0240124	-0.839544	0.112762	0.339483	0.484785
PSMG3	-1.90505	0.00160672	-0.759027	0.222663	1.14603	0.0280208
PSMG4	0.427152	0.06488	1.27103	5.57797e-09	0.843882	2.91549e-06
PSPC1	-1.0245	8.95135e-10	-0.719491	2.01482e-05	0.305008	0.037726
PSPH	-1.07396	2.14558e-12	-1.69657	5.23558e-29	-0.622602	1.50648e-06
PSPN	0.649796	0.172879	2.03221	2.44851e-06	1.38241	5.26587e-05
PSRC1	-2.86973	1.23648e-12	-0.923215	0.0277873	1.94651	6.27609e-09
PSTK	-2.17641	3.37233e-09	-1.19544	0.00138232	0.980973	0.00186953
PSTPIP1	1.0287	0.0983577	-5.48348	1.35135e-07	-6.51218	2.96404e-11
PSTPIP2	-2.25616	1.73711e-14	0.00950236	0.980536	2.26566	2.46873e-20
PTAR1	-1.167	0.00228367	-1.7797	2.56786e-06	-0.612703	0.0751616
PTBP1	-2.10116	1.26341e-22	-2.65645	2.06952e-35	-0.555286	0.00287171
PTBP2	0.950802	1.55408e-06	1.51703	7.19164e-15	0.566232	0.000645008
PTBP3	-0.045292	0.841322	-0.170267	0.406684	-0.124975	0.493947
PTCD1	-0.663554	0.00248465	-1.18211	3.52899e-08	-0.518554	0.00492526
PTCD2	-1.50807	4.88061e-16	-1.20931	7.53664e-11	0.298763	0.0766292
PTCD3	-1.03203	5.1464e-05	-1.46701	5.54083e-09	-0.43498	0.0498152
PTCH1	1.13667	7.12962e-05	1.72216	9.36843e-10	0.585488	0.0158772
PTCH2	4.84106	0.000793037	7.3957	1.00127e-07	2.55464	6.96941e-05
PTCHD1	-4.44722	6.05784e-05	2.20379	0.00172451	6.65102	1.73327e-11
PTCHD4	3.13035	5.63983e-08	2.15374	0.000253248	-0.976606	0.0235725
PTDSS1	-0.343561	0.184277	0.207689	0.433341	0.55125	0.00844552
PTDSS2	0.895055	0.00456042	0.569362	0.0765399	-0.325693	0.247292
PTEN	-0.00805816	0.980139	-0.19891	0.309433	-0.190851	0.264202
PTER	-0.625143	0.135045	-5.13203	2.12961e-14	-4.50688	3.20098e-12
PTGER1	1.3389	0.220261	-1.36036	0.236289	-2.69926	0.00350044
PTGER2	-8.0798	3.03727e-15	-0.175138	0.79417	7.90466	5.34107e-16
PTGER3	-2.05852	0.0428038	3.95921	3.65721e-10	6.01774	4.5699e-13
PTGER4	-3.77937	7.97377e-07	0.748855	0.175554	4.52822	8.49684e-11
PTGES	-1.45907	0.0116331	-1.88947	0.000929703	-0.430402	0.423499
PTGES2	-0.94226	0.0508169	-0.988364	0.0391511	-0.0461036	0.936572
PTGES3	-0.985805	6.30598e-21	-1.26229	1.51291e-33	-0.276485	0.00229706
PTGES3L	0.904037	3.57118e-06	1.73161	7.50149e-20	0.827576	1.09727e-07
PTGES3L-AARSD1	-0.0818214	0.82487	0.54685	0.0905538	0.628671	0.0198334
PTGFR	-2.4571	0.0645945	6.20293	2.58197e-11	8.66003	4.90087e-19
PTGFRN	0.253765	0.203164	1.18497	1.5331e-10	0.931201	1.04531e-09
PTGIR	1.621	0.0931829	-4.41418	0.000480046	-6.03518	5.54531e-08
PTGIS	-6.11216	3.14312e-30	-1.4269	5.77876e-06	4.68526	9.26092e-20
PTGR1	-0.789265	0.0717505	-1.1634	0.0066536	-0.374133	0.338966
PTGR2	-1.77861	2.59957e-13	-2.13698	1.10685e-18	-0.358373	0.104036
PTGR3	2.10859	4.15927e-15	3.07367	7.09924e-32	0.965073	8.97744e-08
PTGS1	0.0648301	0.926362	-5.63326	6.24696e-18	-5.69809	5.90186e-23
PTH1R	-4.12132	0.0265691	0.206038	0.914656	4.32736	0.00741502
PTH2R	-5.30561	7.08217e-06	1.14509	0.180964	6.4507	1.73467e-09
PTK2	-0.0564228	0.825915	-0.547172	0.0138811	-0.490749	0.00837597
PTK2B	0.344509	0.270473	-0.506362	0.0999413	-0.850871	0.000665423
PTK7	-1.14872	1.53706e-09	-2.36245	2.3797e-36	-1.21373	7.5478e-15
PTMA	-1.69335	7.08687e-05	-1.57174	0.000229966	0.121617	0.781524
PTMS	1.11455	0.135491	0.893716	0.235357	-0.220834	0.762259
PTN	-3.093	7.14383e-08	1.62763	0.00355099	4.72063	1.38085e-23
PTOV1	-0.328931	0.630294	0.727816	0.262132	1.05675	0.0472182
PTP4A1	0.874509	3.57457e-06	1.28346	5.43868e-12	0.40895	0.0112422
PTP4A2	1.03594	0.000191955	0.409286	0.159661	-0.626658	0.00726616
PTP4A3	1.51149	9.9354e-09	-0.78692	0.00364011	-2.29841	5.37038e-27
PTPA	0.177256	0.329183	-1.16884	2.31876e-12	-1.3461	3.50592e-23
PTPDC1	-0.0222552	0.95311	0.285318	0.314497	0.307573	0.205209
PTPMT1	-0.134761	0.603824	0.0702709	0.79417	0.205031	0.344393
PTPN1	0.790755	0.000532774	-0.284982	0.235818	-1.07574	6.33041e-09
PTPN11	-0.702425	0.00798231	-0.682469	0.0095576	0.0199555	0.954837
PTPN12	0.0271544	0.888139	-0.379808	0.0178103	-0.406962	0.00218246
PTPN13	-0.421171	0.0760395	-1.86191	2.10273e-16	-1.44074	2.28856e-14
PTPN14	-7.16443	3.66953e-06	-5.90201	0.000137461	1.26243	0.502852
PTPN18	-0.544033	0.719195	1.83501	0.14503	2.37905	0.0324896
PTPN2	-1.30477	2.80713e-19	-2.47248	1.9012e-65	-1.16771	5.17324e-22
PTPN21	2.453	1.25964e-31	1.08413	4.36747e-07	-1.36887	9.32522e-16
PTPN23	0.963018	4.58939e-10	0.188307	0.258709	-0.774712	1.04299e-09
PTPN3	-0.0884714	0.840132	1.63966	6.91895e-06	1.72814	7.60425e-09
PTPN4	-1.07869	7.14101e-06	-2.30226	2.99879e-22	-1.22357	1.00934e-09
PTPN5	1.40429	2.07156e-06	3.08741	1.54785e-26	1.68312	2.03873e-12
PTPN6	-4.32788	1.90238e-32	-6.86736	2.51655e-63	-2.53949	1.31609e-11
PTPN9	1.59843	1.55058e-06	0.825287	0.0154907	-0.773148	0.00636506
PTPRA	1.17826	0.00438437	1.47144	0.000316728	0.293181	0.445271
PTPRD	-3.49076	0.000277715	-1.27481	0.161857	2.21595	0.010808
PTPRE	2.11438	6.38861e-08	5.42785	3.09908e-47	3.31346	3.26628e-33
PTPRF	-0.749039	0.000936983	0.218125	0.36307	0.967164	1.40522e-07
PTPRG	2.37532	8.93352e-17	1.82149	2.26689e-10	-0.553827	0.0269587
PTPRH	3.5537	0.000167484	0.623609	0.556344	-2.93009	0.000108606
PTPRJ	-3.848	1.2142e-06	-0.559313	0.370234	3.28869	9.20965e-06
PTPRK	-2.11646	4.23049e-06	-2.70639	5.23732e-09	-0.589936	0.198826
PTPRM	4.54198	7.96353e-22	6.10693	6.53624e-39	1.56495	7.63718e-09
PTPRN	5.70597	6.05749e-101	5.6464	7.74678e-99	-0.0595772	0.831226
PTPRN2	4.43203	3.18818e-145	4.99922	6.32875e-185	0.567184	2.93691e-05
PTPRO	5.02689	1.38254e-72	5.78974	4.39383e-96	0.762853	0.000446378
PTPRR	-0.782609	0.234366	6.29321	7.43641e-32	7.07582	1.04502e-50
PTPRS	2.41388	2.14166e-37	1.48717	6.36399e-15	-0.926705	3.76244e-09
PTPRU	0.472013	0.280459	0.413102	0.345851	-0.0589112	0.90024
PTPRZ1	-1.70265	5.30369e-08	1.08091	0.000639504	2.78356	2.72605e-28
PTRH1	-1.20839	0.0659452	-0.134498	0.853759	1.07389	0.0550962
PTRH2	-0.619796	0.00354625	-0.122834	0.595182	0.496962	0.00536692
PTRHD1	-0.776793	0.0892406	-0.65184	0.152777	0.124953	0.790759
PTS	0.791413	0.0962558	1.62372	0.000397796	0.832309	0.0347122
PTTG1	-4.48088	5.03907e-18	-0.914687	0.090112	3.5662	9.40331e-17
PTTG1IP	1.39709	1.1587e-10	-0.348156	0.128692	-1.74524	3.50932e-23
PTX3	-2.38063	1.66058e-07	2.18424	9.31144e-09	4.56488	2.87554e-33
PUDP	0.600314	0.00646283	-0.661092	0.00258059	-1.26141	6.85906e-13
PUF60	-0.14814	0.697588	-0.336425	0.349489	-0.188286	0.565097
PUM1	0.64806	0.0704241	-0.11436	0.774023	-0.76242	0.00971113
PUM2	0.289051	0.230929	0.247157	0.307389	-0.0418942	0.867237
PUM3	-1.85697	1.06271e-20	-2.27288	2.23901e-30	-0.415916	0.0181834
PURB	-1.62432	1.50183e-09	-1.67379	3.40117e-10	-0.0494636	0.880381
PURG	2.02307	1.27301e-32	2.97452	2.90768e-71	0.951442	3.28671e-15
PUS1	-2.73109	4.26656e-31	-3.28894	2.87835e-44	-0.557845	0.0083297
PUS10	0.0499147	0.863043	-0.95754	0.000114304	-1.00746	1.69167e-06
PUS3	1.39597	0.0471076	1.49907	0.0305866	0.103103	0.882761
PUS7	-1.81099	2.78873e-10	-2.22021	7.56865e-15	-0.40922	0.115916
PUS7L	-0.0599943	0.9329	1.05946	0.0500018	1.11946	0.0142489
PUSL1	-3.29146	5.30128e-07	-2.96056	6.34351e-06	0.330898	0.614815
PVALB	-7.70767	2.08837e-12	-1.88822	0.00957017	5.81945	2.94478e-08
PVR	0.324315	0.138996	1.29936	2.33762e-10	0.975045	8.17445e-09
PWP1	0.0127055	0.956266	-0.272833	0.106345	-0.285538	0.0434128
PWWP2A	1.18581	1.11531e-06	1.07855	9.68694e-06	-0.107261	0.656208
PWWP2B	1.6831	3.47117e-09	2.0517	2.9393e-13	0.368602	0.119403
PWWP3A	1.45106	2.14558e-12	0.576843	0.00675493	-0.874216	3.57449e-07
PWWP3B	0.24401	0.536387	-0.359291	0.350559	-0.603301	0.0556349
PXDC1	-2.02437	0.0818908	3.21198	0.000124473	5.23635	3.24767e-08
PXDN	-1.19877	5.78062e-10	-0.674082	0.000607319	0.524687	0.00150841
PXK	1.56781	1.82e-09	1.56562	1.81722e-09	-0.00219674	1
PXMP2	-0.677379	0.351714	1.8474	0.00662888	2.52478	5.75135e-06
PXMP4	-1.84094	0.00248198	-1.31972	0.0255854	0.521217	0.395239
PXN	-1.50779	2.69589e-09	-1.6294	1.11615e-10	-0.121614	0.632662
PXYLP1	-0.569408	0.027665	0.33195	0.209428	0.901358	1.47876e-05
PYCARD	-7.06369	4.42469e-09	-8.2209	6.68927e-12	-1.1572	0.482562
PYCR1	-1.66163	4.07991e-08	-1.86745	5.81364e-10	-0.205818	0.479987
PYCR2	-1.39628	1.21265e-05	-1.16523	0.00027943	0.231045	0.445459
PYCR3	-1.11445	1.25598e-16	-0.945356	2.06833e-12	0.169092	0.176905
PYGB	2.33212	2.95569e-13	1.03786	0.00154936	-1.29426	1.21945e-06
PYGL	-5.78726	2.22024e-107	-2.69447	1.30306e-28	3.0928	9.59623e-42
PYGO1	2.8383	1.11402e-07	5.45083	1.80668e-26	2.61253	2.14018e-22
PYGO2	0.406492	0.027983	-0.270697	0.15117	-0.677189	5.25869e-06
PYM1	-1.18344	0.0368153	-2.51617	4.41663e-06	-1.33273	0.0043141
PYROXD1	1.52708	1.301e-11	0.756826	0.0010606	-0.77025	4.36723e-05
PYROXD2	1.55302	7.57473e-06	0.515889	0.161898	-1.03713	0.000260947
QARS1	-0.647863	1.4761e-05	-1.84844	9.17029e-37	-1.20058	2.14117e-23
QDPR	-0.417342	0.33953	0.182157	0.690532	0.599499	0.0942918
QKI	-2.44357	6.08716e-06	3.94036	7.77834e-19	6.38394	1.325e-46
QPCT	1.51283	1.87292e-06	1.68293	8.85741e-08	0.170107	0.567549
QPRT	-3.08185	3.19741e-08	-5.94109	1.7425e-25	-2.85924	5.09879e-09
QRFPR	-3.70391	0.0181346	1.00053	0.468971	4.70444	0.000554418
QRICH1	-0.170033	0.494008	-0.566996	0.014499	-0.396963	0.0446824
QRICH2	3.09094	7.09427e-07	3.56455	6.71522e-09	0.47361	0.254953
QRSL1	-1.02204	3.74936e-11	-0.913382	3.38581e-09	0.10866	0.470679
QSER1	-1.68279	2.52943e-10	-2.35348	4.87837e-18	-0.67069	0.0116287
QSOX1	-1.8547	6.71723e-23	-1.84792	9.02562e-23	0.00677801	0.985718
QTRT1	-2.47643	2.15965e-06	-0.828029	0.129932	1.6484	0.000164954
QTRT2	-1.2053	1.22944e-09	-1.25167	2.43069e-10	-0.0463688	0.832712
R3HCC1	1.04631	0.00569916	1.28406	0.00060112	0.237752	0.504652
R3HCC1L	0.287571	0.286866	-0.557427	0.0318088	-0.844997	5.92224e-05
R3HDM1	0.258013	0.167064	0.71844	4.9572e-05	0.460427	0.00204059
R3HDM2	1.3575	1.19778e-09	1.55002	2.43191e-12	0.192518	0.334715
R3HDM4	0.621262	0.0277715	-0.415929	0.148143	-1.03719	4.75387e-06
RAB10	0.392617	0.0575848	0.0275657	0.907211	-0.365051	0.034737
RAB11A	0.194815	0.10792	0.519303	7.06598e-06	0.324488	0.000858428
RAB11B	0.503245	0.23132	0.779294	0.0566725	0.276048	0.463488
RAB11FIP1	-1.8833	1.95371e-22	-2.5232	1.83637e-38	-0.6399	0.000277564
RAB11FIP2	2.11772	4.51951e-15	2.7346	1.22601e-24	0.616887	0.00402668
RAB11FIP4	-3.17135	3.47423e-24	-2.57889	1.35272e-16	0.592453	0.0354759
RAB11FIP5	-0.440602	0.114524	0.726867	0.00665651	1.16747	9.3103e-08
RAB12	-0.508817	0.59095	-1.27487	0.157641	-0.766055	0.34796
RAB13	-3.03217	9.87799e-07	-2.50684	5.49236e-05	0.525333	0.367859
RAB14	1.17744	5.01169e-08	1.48957	3.65864e-12	0.312126	0.104599
RAB15	2.1915	2.1858e-11	1.3707	3.82114e-05	-0.820805	0.00275053
RAB17	-14.552	2.96128e-32	-9.84609	3.36535e-26	4.70591	8.62474e-05
RAB18	1.40492	2.71451e-12	0.877964	1.60488e-05	-0.526953	0.00218204
RAB19	-7.88624	5.43151e-13	-7.59449	2.39406e-12	0.291757	0.87308
RAB1A	0.501867	0.000115394	0.130407	0.347162	-0.37146	0.000625573
RAB1B	-0.176574	0.398075	-0.657626	0.000721729	-0.481052	0.00326417
RAB20	-5.02171	4.62256e-16	-4.65867	3.19157e-14	0.36304	0.567629
RAB21	1.10865	2.54538e-06	1.31818	1.64012e-08	0.209532	0.33073
RAB22A	0.777883	0.00238366	1.11773	7.32358e-06	0.339849	0.115861
RAB23	-0.249879	0.366565	0.150275	0.596954	0.400154	0.0760604
RAB24	-2.63073	5.81303e-09	0.286502	0.567193	2.91724	2.72416e-15
RAB26	5.0169	2.41584e-16	0.688743	0.305226	-4.32815	1.58491e-18
RAB27A	-3.00231	4.72391e-21	-1.72336	7.17582e-09	1.27895	1.3968e-05
RAB27B	0.398458	0.801699	8.24181	1.76516e-13	7.84335	2.2984e-22
RAB28	0.228941	0.244966	-0.164003	0.411526	-0.392944	0.0132603
RAB29	-3.08129	2.70608e-21	-3.03129	7.72203e-21	0.0499976	0.90024
RAB2A	1.33374	3.31848e-09	1.71466	1.83065e-14	0.380926	0.0550809
RAB2B	3.36265	9.6721e-23	2.62247	2.64423e-14	-0.740189	0.0121808
RAB30	2.29296	1.43672e-114	1.7293	4.81969e-65	-0.563661	5.76567e-13
RAB31	-1.80451	1.18763e-05	0.421934	0.325236	2.22644	4.62967e-11
RAB32	-1.83327	0.0219241	-0.180781	0.838435	1.65249	0.0152124
RAB33A	1.88329	0.00124591	3.27919	8.37821e-09	1.39589	0.00359284
RAB33B	0.422965	0.210319	1.46812	3.39865e-06	1.04515	7.16709e-05
RAB34	-3.043	2.09255e-09	-4.94245	8.9668e-23	-1.89945	8.31783e-06
RAB35	1.04778	1.58411e-07	0.697401	0.000574705	-0.350383	0.0442554
RAB36	0.435709	0.151608	2.29036	5.46473e-17	1.85465	2.98758e-17
RAB37	-0.970867	0.0180323	-2.17846	5.21455e-08	-1.20759	0.000420578
RAB38	-7.49402	6.31562e-12	-4.27829	8.96664e-09	3.21573	0.00402718
RAB39A	-0.4248	0.0137492	-1.25348	1.32667e-13	-0.828676	1.55593e-08
RAB39B	1.96744	1.01459e-14	1.43799	1.96973e-08	-0.529455	0.016347
RAB3A	2.89391	1.1383e-09	4.39604	8.96423e-21	1.50213	0.000172311
RAB3B	0.296902	0.0740109	0.736882	3.55758e-06	0.43998	0.00102854
RAB3C	-0.280104	0.378706	-0.354149	0.256613	-0.0740444	0.812914
RAB3D	2.34726	1.57565e-26	0.540109	0.0193036	-1.80716	1.26263e-23
RAB3GAP1	0.306164	0.171356	-0.127264	0.588883	-0.433428	0.0176141
RAB3GAP2	0.377375	0.136162	0.586485	0.01734	0.20911	0.350416
RAB3IL1	-4.1403	8.07847e-14	-0.826899	0.069542	3.3134	6.77772e-11
RAB3IP	-0.962873	2.7372e-08	-0.525814	0.00282925	0.437059	0.00332892
RAB40A	2.18927	0.0360652	3.91891	6.82154e-05	1.72964	0.00527615
RAB40B	2.04098	2.80078e-21	1.999	1.7353e-20	-0.041973	0.859905
RAB40C	0.961481	0.00189705	0.70888	0.0234923	-0.252601	0.373657
RAB42	-4.07536	9.2665e-09	-3.1192	4.50544e-06	0.956156	0.170527
RAB43	-3.16954	6.34249e-35	-2.19911	9.7363e-19	0.970431	3.11386e-05
RAB4A	0.356222	0.00537725	0.56648	6.15894e-06	0.210258	0.0551241
RAB4B	0.482023	0.459031	0.100511	0.886094	-0.381512	0.506117
RAB4B-EGLN2	2.58745	8.73285e-09	3.9565	2.19195e-19	1.36906	1.62896e-05
RAB5A	0.433537	0.0679963	0.106938	0.677576	-0.326599	0.106892
RAB5B	1.77006	4.50809e-12	0.761844	0.00374768	-1.00821	2.34984e-06
RAB5C	0.356066	0.259541	0.280676	0.378039	-0.0753901	0.809412
RAB5IF	-1.20753	0.0517831	-0.678951	0.28693	0.528582	0.341873
RAB6A	2.5983	1.45994e-24	1.9621	1.55592e-14	-0.636202	0.00381339
RAB6B	5.20645	3.47398e-79	4.86639	3.03024e-69	-0.340063	0.172276
RAB6C	3.56146	0.0203274	6.59666	3.41227e-06	3.0352	9.90423e-05
RAB6D	1.48374	0.179204	8.14206	5.48988e-18	6.65831	3.48236e-36
RAB7A	0.812986	3.05471e-13	0.30318	0.00846991	-0.509806	3.60054e-08
RAB8A	-0.341657	0.00945021	-0.639171	6.10016e-07	-0.297514	0.00677246
RAB8B	1.19427	5.01787e-05	1.52718	1.62186e-07	0.332903	0.208545
RAB9A	-0.757789	0.0576409	-1.26088	0.00118909	-0.503095	0.144949
RAB9B	5.42251	3.3917e-29	7.03089	1.07959e-48	1.60838	9.58859e-17
RABAC1	0.650384	0.040147	0.602471	0.0566194	-0.0479132	0.888126
RABEP1	1.48267	2.22481e-13	1.89417	3.79373e-21	0.411502	0.0184418
RABEPK	-0.676156	0.203827	-0.862426	0.0986064	-0.18627	0.714524
RABGAP1	-0.503127	0.244552	-0.807622	0.0546829	-0.304495	0.44255
RABGAP1L	-5.28668	6.90289e-104	-4.18789	1.21039e-72	1.09879	1.1098e-06
RABGEF1	-0.780994	7.88021e-05	-0.730268	0.000217713	0.0507262	0.80964
RABGGTA	0.265176	0.137003	-0.0727678	0.705069	-0.337944	0.0212219
RABGGTB	0.93284	0.342186	0.472557	0.644111	-0.460283	0.607344
RABIF	2.01787	2.74582e-16	1.76301	9.83098e-13	-0.254851	0.263192
RABL2A	0.523125	0.00136986	1.10261	3.40799e-12	0.579482	1.22644e-05
RABL2B	-0.431046	0.0135972	0.620082	0.000286792	1.05113	2.48216e-14
RABL3	-1.57475	3.39101e-07	-1.42881	3.46362e-06	0.145943	0.644044
RABL6	0.902503	0.109017	-0.0180587	0.980562	-0.920562	0.051013
RAC1	-0.344201	0.0387119	-0.269047	0.109053	0.075154	0.639
RAC2	-3.10649	2.4623e-07	-8.51353	4.47595e-17	-5.40704	8.41475e-08
RAC3	-2.71713	7.7673e-06	0.211635	0.760482	2.92877	3.89624e-09
RACGAP1	0.617655	0.00730736	-0.19593	0.421903	-0.813586	1.34624e-05
RACK1	-2.2259	3.85215e-05	-1.91896	0.000408222	0.306945	0.558992
RAD1	-0.969573	1.07068e-07	-0.696624	0.00014424	0.272949	0.096966
RAD17	0.153427	0.495692	-0.792499	0.000126822	-0.945926	2.064e-08
RAD18	-2.02055	8.22314e-22	-0.914291	1.61041e-05	1.10626	4.95063e-10
RAD21	-0.233153	0.326729	-0.0407251	0.875063	0.192427	0.348861
RAD23A	-0.522595	0.0378939	-0.0653929	0.818052	0.457202	0.0303606
RAD23B	0.935661	7.5473e-05	-0.294745	0.237455	-1.23041	1.3472e-10
RAD50	-0.486841	0.00949233	0.357215	0.0567675	0.844056	2.14856e-08
RAD51	-5.0459	4.53796e-45	-2.80373	4.7735e-15	2.24217	8.72529e-14
RAD51AP1	-4.08631	4.0872e-79	-1.98408	4.9257e-20	2.10223	3.9243e-31
RAD51C	-0.848453	0.0048141	-0.699945	0.0205647	0.148508	0.611491
RAD51D	-0.840271	0.00169819	0.42489	0.11917	1.26516	4.95095e-09
RAD52	-1.00671	0.00015133	-0.269181	0.327176	0.737529	0.00127612
RAD54B	-2.70175	8.1538e-26	-2.28739	4.48635e-19	0.414357	0.0795855
RAD54L	-4.99283	4.6708e-62	-2.53219	1.46537e-17	2.46064	2.13018e-22
RAD54L2	0.981148	4.94577e-05	0.422056	0.0919977	-0.559092	0.00638345
RAD9A	-0.723907	5.75083e-05	-0.198016	0.287593	0.525891	0.000689847
RAD9B	-2.13949	0.159692	1.65715	0.183178	3.79664	0.00248646
RADIL	3.08857	1.13377e-26	1.02174	0.000639459	-2.06683	1.42785e-18
RADX	0.869332	0.00402511	2.37005	4.01349e-16	1.50072	4.32952e-10
RAE1	-0.474362	0.000358903	-0.582598	9.61988e-06	-0.108236	0.380773
RAF1	0.825282	0.00113327	0.571788	0.0260867	-0.253495	0.268112
RAI14	1.08653	0.000714114	-0.71253	0.0290316	-1.79906	2.96826e-12
RAI2	-0.240188	0.415621	3.50876	1.08638e-42	3.74895	8.12451e-71
RALA	0.316141	0.270361	-0.152327	0.61041	-0.468467	0.0452611
RALB	0.866866	0.00022035	0.960856	3.80989e-05	0.0939894	0.687573
RALBP1	0.153175	0.454251	-0.571851	0.00269784	-0.725025	3.2296e-06
RALGAPA1	1.54655	1.49564e-08	2.59391	4.47988e-22	1.04735	2.31047e-06
RALGAPA2	1.3406	3.63834e-12	1.51469	2.69863e-15	0.174097	0.322707
RALGAPB	0.549044	0.0197562	-0.263221	0.282571	-0.812264	2.10355e-05
RALGDS	4.73898	1.30056e-119	3.66293	1.35725e-71	-1.07606	6.11246e-12
RALGPS1	-0.54323	0.0119884	-0.0630846	0.794899	0.480146	0.00828776
RALGPS2	-1.54099	3.8101e-12	-0.639845	0.00443266	0.901143	1.78806e-06
RALY	0.484094	0.285404	-0.124871	0.799639	-0.608964	0.104599
RALYL	0	1	12.9625	1.05867e-26	12.5621	1.18463e-48
RAMAC	0.479721	0.182703	0.0876579	0.825731	-0.392063	0.202703
RAMACL	3.1176	0.166921	4.53169	0.034966	1.41409	0.414136
RAMP1	4.51211	0.000859736	5.68269	1.95451e-05	1.17058	0.106317
RAMP2	-2.51885	0.00527941	0.154244	0.875691	2.67309	0.000439415
RAMP3	-6.8757	1.62192e-07	-2.59658	0.0143471	4.27911	0.00063677
RAN	-1.16754	1.46949e-07	-1.19506	6.92204e-08	-0.0275141	0.917169
RANBP1	-2.2473	3.97421e-05	-1.17719	0.0357987	1.07011	0.0229476
RANBP10	0.795236	0.00392244	-0.0920606	0.771998	-0.887297	9.62801e-05
RANBP17	-0.711894	8.99017e-06	0.543758	0.000499436	1.25565	3.17817e-22
RANBP2	0.479276	0.0074838	-0.0116629	0.957357	-0.490939	0.000882924
RANBP3	0.153482	0.283083	-0.0839663	0.570095	-0.237448	0.0411274
RANBP6	2.13747	1.03813e-16	2.27123	9.83024e-19	0.133758	0.602289
RANBP9	2.21254	1.49247e-40	1.78721	8.04407e-27	-0.425327	0.00258466
RANGAP1	-0.316165	0.150551	-0.889066	2.12046e-05	-0.572901	0.00114439
RANGRF	-0.560842	0.338752	-0.11193	0.860723	0.448913	0.378526
RAP1A	0.296164	0.114506	0.0613768	0.766276	-0.234787	0.143059
RAP1B	0.0791304	0.762178	-0.450738	0.0546541	-0.529869	0.00612092
RAP1GAP	-1.1265	0.00418107	2.13141	1.96649e-08	3.25792	6.80862e-26
RAP1GAP2	2.29937	4.7815e-26	0.677223	0.00287956	-1.62215	4.75396e-20
RAP1GDS1	2.33243	2.93793e-19	2.04761	3.88671e-15	-0.284813	0.235604
RAP2A	1.8058	1.56402e-09	2.35067	2.22089e-15	0.544873	0.0352985
RAP2B	0.641932	0.0494398	-0.747554	0.0227446	-1.38949	1.35437e-07
RAP2C	-2.05341	0.000114788	-1.91648	0.000216679	0.136932	0.836681
RAPGEF1	6.46117	6.45984e-21	6.28285	7.44618e-20	-0.178319	0.603347
RAPGEF2	1.40054	7.95884e-10	1.86444	1.36584e-16	0.463904	0.0168814
RAPGEF3	-7.33965	2.8161e-11	-3.88603	1.40875e-06	3.45362	0.00269017
RAPGEF4	6.92427	1.45465e-56	5.81923	3.33492e-40	-1.10503	0.000344567
RAPGEF5	4.26302	9.59807e-81	2.41457	4.02376e-26	-1.84845	2.11544e-30
RAPGEF6	6.02704	3.14064e-41	5.48519	2.79226e-34	-0.541848	0.0283919
RAPH1	0.836788	0.0966299	-1.18396	0.0227206	-2.02075	1.70648e-06
RARA	2.03462	4.91482e-24	1.3111	1.23009e-10	-0.723514	1.31532e-05
RARB	4.84349	6.78504e-07	9.12538	7.70604e-22	4.2819	2.75981e-31
RARG	-6.36577	1.30127e-85	-6.90098	2.23253e-95	-0.535209	0.140657
RARRES1	0.335715	0.773949	3.24099	0.000565905	2.90528	0.000106998
RARRES2	-10.294	2.45568e-20	-5.48904	6.43071e-13	4.80496	1.23083e-05
RARS1	-0.47861	0.0854841	-1.05311	8.47266e-05	-0.574503	0.0120865
RARS2	0.416698	0.0176057	-0.243408	0.176276	-0.660105	2.95321e-06
RASA1	0.917411	8.66499e-06	-0.350896	0.104126	-1.26831	3.69265e-14
RASA2	-0.764307	0.000364982	-0.0516621	0.834611	0.712645	6.23067e-05
RASA3	-0.338473	0.151535	0.451269	0.0500246	0.789742	2.2103e-05
RASA4	1.81696	3.90153e-08	1.06197	0.00165155	-0.754985	0.00685883
RASA4B	-0.543179	0.666968	-0.981059	0.418241	-0.43788	0.701547
RASAL1	-8.42404	2.52366e-14	-8.61945	5.77001e-15	0	1
RASAL2	-0.171558	0.618105	3.33285	1.8199e-31	3.50441	4.46429e-50
RASAL3	-8.51216	6.71159e-13	-6.8712	6.21732e-10	1.64097	0.272764
RASD1	8.63762	6.33543e-11	4.2193	0.0025509	-4.41832	1.64646e-15
RASD2	-3.93027	6.04641e-08	0.0573859	0.942311	3.98765	1.8947e-10
RASGEF1A	-1.52543	1.80416e-05	-1.48891	2.74606e-05	0.0365179	0.934415
RASGEF1B	5.08358	1.12952e-29	2.41616	1.39791e-07	-2.66742	7.81855e-14
RASGEF1C	6.58341	5.89357e-22	5.52879	8.66791e-16	-1.05462	0.00021189
RASGRF1	-5.38362	1.20337e-08	4.7586	1.2276e-35	10.1422	1.09765e-30
RASGRF2	-7.0076	6.23344e-07	-4.46356	0.000168386	2.54404	0.0716585
RASGRP1	-6.49577	3.18813e-05	-0.458345	0.759366	6.03743	1.36983e-05
RASGRP2	-1.59896	1.89447e-07	3.21186	2.12723e-29	4.81082	9.40611e-86
RASIP1	1.155	0.0019666	-3.35887	9.12367e-18	-4.51387	3.39712e-43
RASL10B	-2.17083	1.20419e-30	0.693844	0.000160377	2.86468	5.12327e-75
RASL11A	0.451045	0.813689	-0.908061	0.628633	-1.35911	0.39443
RASL11B	0.0442285	0.887458	-4.52265	1.26131e-73	-4.56688	2.11822e-110
RASL12	-2.75829	3.64606e-12	-9.92683	1.68853e-26	-7.16854	6.60072e-15
RASSF1	1.47814	2.37229e-06	1.28203	4.52675e-05	-0.196116	0.513995
RASSF10	-4.15334	0.00358325	-1.12302	0.404817	3.03032	0.0182852
RASSF2	2.70987	1.12218e-41	2.77527	1.11104e-43	0.0654051	0.75233
RASSF3	-0.830741	0.00110272	-6.23021	9.06357e-85	-5.39947	5.62658e-78
RASSF4	1.26058	1.24488e-05	-0.0655648	0.846242	-1.32615	1.86981e-08
RASSF5	-0.873906	0.0645945	3.29581	7.79439e-16	4.16972	1.09239e-31
RASSF7	-3.1454	9.92761e-11	-1.24621	0.0126307	1.89919	3.15674e-06
RASSF9	-4.29853	0.0110311	-6.27858	0.000240342	-1.98005	0.287445
RAVER1	-1.6122	5.41767e-19	-1.92664	1.85553e-26	-0.314442	0.0665607
RAVER2	-1.28836	2.2265e-08	-0.192769	0.433094	1.09559	1.34248e-08
RB1	2.77496	5.7545e-18	2.33726	4.20416e-13	-0.437698	0.127964
RB1CC1	0.893566	2.14391e-06	1.04878	2.03859e-08	0.155213	0.375657
RBAK-RBAKDN	0.232598	0.597299	-0.0797758	0.863982	-0.312374	0.40506
RBBP4	-0.0703157	0.768251	-0.531087	0.0119433	-0.460772	0.00921981
RBBP5	0.0669676	0.803465	0.0354089	0.896807	-0.0315587	0.906589
RBBP6	0.347648	0.0733106	1.13227	4.39074e-10	0.784624	1.59155e-07
RBBP7	-0.500169	0.00017606	-0.539262	4.83435e-05	-0.0390931	0.774873
RBBP8	-2.53026	4.56217e-23	-1.47168	9.18937e-09	1.05859	1.24477e-06
RBBP8NL	-6.6992	0.000219559	-6.89461	0.00013677	0	1
RBBP9	1.59508	3.39439e-12	0.833954	0.00040016	-0.761122	4.69056e-05
RBCK1	-0.530928	0.00654184	-1.29004	1.16111e-11	-0.759115	2.60736e-06
RBFA	-0.153322	0.920633	-0.717686	0.589997	-0.564364	0.635787
RBFOX1	6.31062	3.01329e-39	9.77528	3.50342e-93	3.46467	1.54424e-76
RBFOX2	3.0125	9.75895e-21	2.40046	1.28761e-13	-0.612044	0.0314467
RBFOX3	2.64613	1.71121e-11	2.80015	9.29676e-13	0.154018	0.694563
RBIS	0.91503	2.1655e-08	0.710699	1.57353e-05	-0.20433	0.158298
RBKS	-0.822471	0.132873	-0.464788	0.407717	0.357683	0.474904
RBL1	-3.67289	6.22899e-13	-1.54216	0.000323009	2.13074	1.04538e-05
RBL2	0.684421	0.0430769	1.38975	2.09386e-05	0.705332	0.0114576
RBM10	0.570129	0.0232575	-0.543403	0.0305824	-1.11353	2.66985e-08
RBM11	0.335412	0.320567	1.35496	1.17771e-05	1.01955	6.93517e-05
RBM12	-0.442133	0.0141972	-0.390132	0.0308391	0.0520009	0.774729
RBM12B	-0.406958	0.0669687	-0.569811	0.00886344	-0.162854	0.421602
RBM14	-1.10486	5.00426e-11	-1.15623	5.45941e-12	-0.051364	0.770111
RBM14-RBM4	0.140076	0.467904	0.370282	0.0415949	0.230206	0.145041
RBM15	-1.07193	4.6099e-08	-0.560546	0.00486167	0.511388	0.00247767
RBM15B	0.132298	0.434404	0.332828	0.0370035	0.20053	0.149574
RBM17	0.243171	0.277551	-0.367594	0.0914844	-0.610765	0.000513397
RBM18	2.46252	1.33301e-20	1.88555	1.37626e-12	-0.576975	0.0124013
RBM19	-1.31197	1.94588e-10	-1.36379	3.26658e-11	-0.0518211	0.816123
RBM20	7.1096	1.5488e-10	6.8772	5.9506e-10	-0.232407	0.533106
RBM22	0.242657	0.272212	0.526132	0.0127296	0.283475	0.123511
RBM23	1.25465	4.32403e-05	1.2397	5.21904e-05	-0.014947	0.975363
RBM24	0.508655	0.336797	0.90859	0.0723425	0.399935	0.377119
RBM25	-0.342377	0.087577	0.076375	0.72633	0.418752	0.011096
RBM26	0.0536124	0.888306	1.05137	0.000661105	0.997755	9.69249e-05
RBM27	-0.309994	0.335723	-0.107908	0.751725	0.202086	0.482701
RBM28	-1.83168	7.32776e-21	-2.16327	1.45833e-28	-0.331585	0.062945
RBM3	0.0439925	0.922973	-1.15448	0.00124838	-1.19847	4.67467e-05
RBM33	0.168714	0.440139	0.274906	0.192421	0.106192	0.589558
RBM34	-0.793227	9.73491e-05	-0.579144	0.00483752	0.214083	0.246386
RBM38	-1.53953	1.76288e-07	-1.29336	8.02956e-06	0.246172	0.41442
RBM39	1.34068	0.00374171	2.39315	6.92709e-08	1.05248	0.00298204
RBM4	0.439812	0.0479616	-0.0172262	0.948205	-0.457039	0.013195
RBM41	-0.340385	0.132904	-0.112976	0.638675	0.227408	0.250765
RBM42	-0.221912	0.661228	-0.602597	0.203713	-0.380685	0.363823
RBM45	0.42466	0.0020043	-0.453583	0.000950627	-0.878243	1.41382e-15
RBM47	-9.18393	1.44039e-05	-8.4398	4.53065e-05	0.744125	0.761588
RBM48	0.962132	3.17738e-06	0.705394	0.000716756	-0.256738	0.165524
RBM4B	0.838989	6.9825e-09	1.01795	1.50995e-12	0.178964	0.171294
RBM5	2.20961	4.82075e-19	1.94314	5.11576e-15	-0.266469	0.242575
RBM6	0.387391	0.0468052	-0.103317	0.622763	-0.490708	0.00204059
RBM7	0.347967	0.113839	-0.66068	0.00192042	-1.00865	4.43411e-09
RBM8A	0.999288	1.28485e-07	0.679546	0.000387774	-0.319741	0.0540874
RBMS1	0.808149	0.00051858	-0.762399	0.00110623	-1.57055	3.94099e-17
RBMS2	-0.288433	0.26268	-1.51678	1.86058e-09	-1.22834	3.01186e-08
RBMS3	1.95648	5.35379e-09	1.95194	5.34046e-09	-0.00453107	1
RBMX	-1.26729	1.34779e-17	-1.09139	2.22706e-13	0.175893	0.197039
RBMX2	-0.919482	0.00132334	-1.14468	5.35849e-05	-0.225198	0.406157
RBMXL1	-1.03708	5.96982e-09	-0.102799	0.602134	0.934281	2.68557e-10
RBP1	2.72139	1.04807e-10	1.7345	5.0936e-05	-0.986889	0.00502176
RBP4	-2.43664	0.0657755	5.32885	9.49499e-09	7.76549	1.14239e-15
RBP7	-5.47933	0.0347238	-5.67474	0.0278958	0	1
RBPJ	0.32544	0.0115371	-0.0232294	0.874885	-0.348669	0.000991914
RBPMS	-2.21621	1.09576e-18	-4.95839	2.40497e-79	-2.74219	9.15735e-34
RBPMS2	-2.52468	4.18891e-57	-5.80599	4.302e-272	-3.28131	1.03224e-122
RBSN	0.389939	0.239844	0.847385	0.00715545	0.457447	0.0932111
RBX1	0.45056	0.0798676	1.04755	1.99786e-05	0.596994	0.00402137
RC3H1	0.485201	0.0916142	-0.148126	0.632037	-0.633327	0.00732857
RC3H2	0.190638	0.417481	-0.864024	8.74376e-05	-1.05466	6.03778e-09
RCAN1	1.33888	1.91392e-11	3.18328	6.80072e-61	1.8444	7.94413e-34
RCAN2	2.04691	5.86677e-14	6.66293	1.09212e-138	4.61601	1.40793e-106
RCAN3	0.441385	0.229169	-1.14511	0.001077	-1.58649	2.38557e-08
RCBTB1	2.17156	3.4832e-12	0.0540347	0.893388	-2.11752	2.51743e-17
RCBTB2	0.601299	0.0412912	0.756872	0.00909778	0.155574	0.575757
RCC1	-3.28444	3.70294e-48	-1.73765	1.60721e-14	1.54679	2.0394e-16
RCC1L	-0.721986	0.000611407	-0.857879	3.97155e-05	-0.135893	0.501418
RCC2	-1.64895	1.67271e-09	-2.36055	3.42135e-18	-0.711604	0.00249454
RCCD1	-1.39108	1.34833e-13	-0.871815	4.1244e-06	0.519266	0.00137515
RCE1	-1.94721	0.00336719	-1.83945	0.00529539	0.107765	0.888003
RCHY1	-0.670759	0.00323603	-0.0184171	0.946891	0.652342	0.000518166
RCL1	-1.19632	7.90524e-18	-1.63282	7.4634e-32	-0.436504	0.000439332
RCN1	0.371793	0.0470767	-1.11816	4.22259e-10	-1.48995	1.12014e-24
RCN2	0.603006	1.1396e-05	-0.55343	5.80453e-05	-1.15644	8.38897e-26
RCN3	-0.463607	0.453592	-2.10412	0.000261954	-1.64051	0.000736654
RCOR1	-0.255891	0.294341	0.0347099	0.897187	0.2906	0.155384
RCOR2	2.03816	4.98247e-06	0.50458	0.289907	-1.53358	3.38605e-05
RCOR3	1.30877	2.62508e-12	1.27124	1.03402e-11	-0.0375332	0.855283
RCSD1	-5.21626	0.0638942	-5.41167	0.053243	0	1
RD3	1.57727	0.0625175	-1.12991	0.206211	-2.70718	0.000125783
RDH10	-3.5331	9.33379e-24	0.73811	0.012911	4.27121	9.61427e-44
RDH11	0.348592	0.0193908	0.174469	0.257668	-0.174123	0.182526
RDH12	-1.0149	0.00591343	-1.51188	3.41631e-05	-0.496973	0.143896
RDH13	-0.296187	0.229977	0.131679	0.609417	0.427866	0.0338237
RDH14	-1.11858	1.6147e-05	-0.9118	0.000472204	0.206781	0.395564
RDM1	-6.55959	6.05858e-17	-2.99859	2.01473e-05	3.561	3.80828e-07
RDX	1.66981	1.14345e-06	3.98998	1.65687e-33	2.32017	1.05826e-19
REC8	0.377917	0.00719113	0.249656	0.0806588	-0.128261	0.312846
RECK	-1.18259	0.000145291	-2.57507	5.12145e-17	-1.39248	8.98614e-08
RECQL	-0.278229	0.26931	-1.36516	5.42077e-09	-1.08693	1.99274e-08
RECQL4	-4.66108	7.90133e-134	-1.82058	2.17918e-27	2.84051	2.12975e-64
RECQL5	-0.789109	0.0187008	-1.66142	5.01597e-07	-0.87231	0.00282687
REEP1	7.95686	7.23378e-176	8.06589	8.93649e-181	0.109036	0.683031
REEP2	1.93558	3.90972e-32	1.84892	2.01041e-29	-0.0866526	0.597208
REEP3	0.906952	9.42549e-06	-0.368016	0.086465	-1.27497	2.07029e-14
REEP4	-1.91062	1.45653e-06	-2.43387	6.43832e-10	-0.523257	0.14591
REEP5	-0.153404	0.832592	-0.111475	0.876645	0.0419289	0.960822
REEP6	-0.920576	0.130701	-1.88842	0.0013099	-0.967842	0.0575171
REL	-0.637587	0.0338862	-0.0727391	0.829798	0.564848	0.0257359
RELA	0.233738	0.199097	0.271136	0.131163	0.0373982	0.841695
RELB	-3.82139	7.54745e-22	-2.28261	1.0617e-09	1.53878	2.18923e-05
RELCH	1.76805	0.0017648	1.88303	0.000806956	0.114977	0.848565
RELL2	-0.371264	0.147033	0.0199659	0.946928	0.39123	0.0670674
RELN	7.4929	3.0053e-29	8.68583	5.9146e-39	1.19293	0.000147483
RELT	-0.150697	0.542085	0.979712	8.55943e-06	1.13041	4.31177e-10
REM1	0.569283	0.575173	-3.37083	0.00454502	-3.94011	0.000214157
REM2	5.78573	5.42714e-295	4.10035	2.64159e-148	-1.68538	6.78646e-41
RENBP	-1.54781	0.0178349	-2.58046	5.7943e-05	-1.03265	0.0694721
REPIN1	0.47662	0.109591	0.459032	0.122486	-0.0175881	0.96575
REPS1	0.138443	0.802369	-0.44104	0.38824	-0.579483	0.174341
RER1	1.13258	4.24737e-06	0.977589	7.65569e-05	-0.154988	0.512567
RERE	1.39928	1.47985e-05	1.1366	0.000482256	-0.262683	0.338248
RERG	0.6539	0.171972	1.21857	0.00718083	0.564667	0.144889
RESF1	-1.34576	2.68203e-06	-0.92792	0.0013099	0.417838	0.104799
REST	-5.0083	4.61747e-64	-1.82606	6.63216e-11	3.18225	8.17436e-36
RET	0.966469	0.0238193	2.49856	1.19643e-09	1.53209	7.77566e-06
RETREG1	3.20498	1.33952e-15	5.83062	1.64671e-50	2.62564	4.85946e-30
RETREG2	1.18123	2.73505e-18	2.09798	5.30504e-56	0.916751	1.55992e-17
RETREG3	1.62347	1.07249e-14	0.500605	0.0221051	-1.12286	9.0193e-11
RETSAT	0.944708	5.0458e-05	-0.159603	0.532605	-1.10431	6.17944e-09
REV1	0.321954	0.0599924	1.30098	5.50209e-16	0.979027	1.1384e-13
REV3L	2.11442	7.87573e-07	5.51248	5.44567e-41	3.39806	3.07992e-29
REX1BD	-0.467737	0.236779	-0.804123	0.0355518	-0.336387	0.332894
REXO1	0.866905	1.25555e-11	0.147786	0.287814	-0.719118	7.31505e-12
REXO2	-2.12745	2.25596e-12	-1.09184	0.000392993	1.03561	5.53339e-05
REXO4	-0.484824	0.0129195	-0.842162	9.6564e-06	-0.357338	0.0313662
REXO5	-0.915539	0.00601922	-0.923772	0.00537622	-0.00823361	0.993223
RFC1	-1.17175	7.45667e-11	-0.553159	0.00256666	0.618595	4.95374e-05
RFC2	-2.74894	3.79007e-16	-1.59981	2.87605e-06	1.14914	5.8116e-05
RFC3	-2.39736	2.97739e-31	-1.7979	3.70173e-18	0.599464	0.000756456
RFC4	-2.5239	1.95376e-12	-1.67279	3.86053e-06	0.851105	0.0059927
RFC5	-2.48079	2.45258e-57	-1.83114	5.55354e-32	0.64965	1.01683e-06
RFESD	-2.39482	9.59689e-20	-1.69864	3.89531e-11	0.696174	0.00406543
RFFL	-0.843229	1.07564e-06	-0.319632	0.0725017	0.523598	0.000367664
RFK	1.14977	1.16495e-06	2.24962	3.31614e-22	1.09985	1.28033e-08
RFLNA	3.84274	2.65551e-06	3.18486	0.000114304	-0.657879	0.275298
RFNG	-0.335214	0.406694	-0.00420819	0.994153	0.331006	0.340281
RFPL2	-2.09133	0.0695579	7.23207	8.40281e-27	9.32341	1.26778e-25
RFT1	-1.39123	4.13188e-29	-1.68442	4.80584e-42	-0.293191	0.0082412
RFTN1	2.11629	9.39928e-14	1.91117	1.85676e-11	-0.205113	0.442581
RFTN2	1.78358	0.000204875	2.72047	6.73601e-09	0.936892	0.0157614
RFWD3	-1.62052	1.52262e-18	-1.89308	7.66073e-25	-0.272554	0.109265
RFX1	-2.68788	1.10939e-24	-1.84781	1.10708e-12	0.840079	0.00027379
RFX2	-4.20649	4.78503e-31	0.0350577	0.925137	4.24155	2.67597e-40
RFX3	2.46063	1.47639e-28	1.56108	5.13802e-12	-0.89955	1.29676e-07
RFX4	0	1	8.24128	1.76734e-08	7.84091	5.84319e-13
RFX5	-0.522273	0.00573898	-0.965268	1.65025e-07	-0.442995	0.00512003
RFX6	0	1	8.21698	7.90058e-08	7.81662	1.02676e-11
RFX8	5.81854	1.39565e-10	2.74926	0.00391538	-3.06928	1.81634e-10
RFXANK	-0.884924	0.175242	-1.17562	0.0664729	-0.290697	0.63662
RFXAP	-0.32179	0.413601	0.632398	0.0920268	0.954188	0.00182008
RGCC	-2.42373	0.105465	3.13976	0.00758834	5.56349	9.92704e-07
RGL1	2.69263	2.99467e-32	4.17608	3.36069e-78	1.48345	2.63602e-23
RGL2	-0.302835	0.108658	-0.424151	0.0218359	-0.121316	0.483726
RGL3	-9.76523	3.36944e-27	-10.4402	5.19553e-30	-0.674973	0.658598
RGMA	-0.459813	0.0296224	0.387758	0.0676479	0.84757	5.01971e-07
RGMB	3.696	3.32596e-89	1.92169	7.75922e-25	-1.77431	3.03605e-32
RGN	0.220561	0.609243	0.771506	0.0500218	0.550945	0.103177
RGP1	-0.328157	0.226621	0.734989	0.00404647	1.06315	3.88316e-07
RGPD1	1.17822	0.00036758	2.01994	2.45197e-10	0.841726	0.00105467
RGPD2	1.96069	5.03608e-14	1.87716	5.54588e-13	-0.0835304	0.754894
RGPD5	1.0134	0.00414579	1.7891	2.05736e-07	0.775701	0.00843157
RGPD6	1.16167	0.000267082	1.89794	1.19171e-09	0.736271	0.005614
RGPD8	2.30595	6.07866e-09	1.78069	8.39925e-06	-0.525251	0.132844
RGR	2.84625	0.0775909	7.78383	3.83392e-08	4.93758	7.82992e-09
RGS10	5.44276	2.42831e-26	1.08519	0.0482405	-4.35757	4.326e-27
RGS11	5.72901	4.38944e-07	7.57321	1.31403e-11	1.8442	8.50104e-08
RGS12	2.7982	6.97974e-09	2.38568	8.84665e-07	-0.412519	0.339817
RGS14	-0.242082	0.670974	-2.07255	5.70029e-05	-1.83047	2.25699e-05
RGS16	5.31907	7.65831e-44	-0.209403	0.657507	-5.52848	5.18278e-70
RGS17	0.958492	2.5842e-09	2.15891	3.49146e-43	1.20042	3.14932e-21
RGS19	-2.81889	2.14223e-07	-0.659627	0.250539	2.15926	1.88853e-06
RGS2	0.102463	0.864373	1.02894	0.0440191	0.926474	0.0309952
RGS20	7.05542	1.37144e-37	5.10033	3.90082e-20	-1.9551	2.92546e-07
RGS22	-0.0193005	1	4.65604	0.00062627	4.67534	2.4002e-05
RGS3	0.743443	0.00602959	1.21042	4.79669e-06	0.466976	0.0425715
RGS4	5.66063	8.22155e-34	7.84111	4.96732e-64	2.18048	2.38298e-11
RGS5	-6.09722	3.02358e-53	-7.03983	8.83935e-65	-0.942611	0.0239895
RGS6	-3.99529	0.000560417	5.41353	2.35578e-13	9.40882	1.18752e-21
RGS7	2.47969	1.18264e-21	3.70751	1.54913e-47	1.22781	7.16563e-10
RGS7BP	-3.00171	3.61574e-09	3.33201	4.62369e-20	6.33372	4.77448e-47
RGS8	11.5583	1.5173e-26	8.92302	2.6646e-16	-2.63527	1.14609e-25
RGS9	-1.60531	7.64271e-05	0.352093	0.410666	1.9574	3.99913e-09
RGS9BP	0.467616	0.654828	2.70692	0.00245179	2.2393	0.0018414
RHBDD1	-0.0933431	0.640977	-0.897431	4.89678e-07	-0.804087	5.53892e-08
RHBDD2	1.06633	0.000786419	1.5433	7.92313e-07	0.476973	0.0843444
RHBDD3	-1.35067	2.81783e-11	-1.09001	8.59685e-08	0.260663	0.158617
RHBDF1	-0.172008	0.685485	-3.52332	5.97907e-19	-3.35131	2.66299e-23
RHBDF2	-4.38377	7.95975e-26	-8.61753	2.20244e-25	-4.23376	4.97632e-07
RHBDL1	-6.67686	1.53341e-07	-0.303421	0.782477	6.37344	4.12811e-08
RHBDL2	-5.87074	0.0118361	-6.06615	0.00894479	0	1
RHCE	5.03312	0.0010202	4.44551	0.00399705	-0.587608	0.54238
RHCG	-6.28017	0.000356864	-4.08107	0.0146427	2.1991	0.222874
RHEB	-1.20828	0.00341824	-0.571125	0.181138	0.637156	0.0737319
RHEBL1	-2.92869	1.09509e-05	-2.91492	1.09421e-05	0.0137755	0.996945
RHNO1	-2.08122	3.22038e-25	-0.276325	0.199481	1.8049	5.77069e-28
RHOA	-0.262043	0.0415567	-1.19456	1.12666e-22	-0.932513	1.25765e-20
RHOB	3.47827	4.30643e-170	3.26373	7.43173e-150	-0.214536	0.036932
RHOBTB1	0.840391	0.000142708	0.283906	0.222256	-0.556484	0.00269202
RHOBTB2	1.32719	5.78419e-15	2.53994	1.70237e-52	1.21275	1.32112e-19
RHOBTB3	-0.575197	0.0306589	2.66303	1.14393e-28	3.23822	2.18438e-58
RHOC	-0.626121	0.322727	-0.731944	0.240887	-0.105824	0.871527
RHOD	-7.40552	1.30215e-09	-7.60093	4.41923e-10	-0.195408	0.926434
RHOF	-3.88417	4.80499e-20	-1.54807	0.000247793	2.3361	7.38828e-11
RHOH	-7.32541	2.49897e-48	-8.15544	3.91803e-51	-0.830022	0.190418
RHOJ	-1.45292	0.329153	9.68177	5.33542e-20	11.1347	2.7322e-38
RHOQ	1.10195	3.91829e-06	1.06647	7.79508e-06	-0.0354777	0.896376
RHOT1	0.735823	0.00238409	0.090105	0.74102	-0.645718	0.00131442
RHOT2	-0.60453	0.000387575	-1.62478	9.91403e-23	-1.02025	9.68321e-14
RHOU	2.84908	4.66462e-22	1.85683	4.89679e-10	-0.992254	5.16408e-05
RHPN1	-6.08312	5.50673e-11	-0.415755	0.499793	5.66737	1.17449e-10
RHPN2	-2.75989	5.18134e-34	-2.50477	8.77653e-29	0.255122	0.252208
RIBC1	-2.37273	0.000294609	-1.74852	0.00543583	0.624217	0.351738
RIBC2	-6.40389	4.58403e-18	-0.725574	0.165763	5.67831	1.8648e-16
RIC1	-0.240484	0.242393	0.199441	0.330034	0.439925	0.00794071
RIC3	2.33042	1.56864e-20	3.08852	2.48601e-35	0.758106	0.000243077
RIC8A	0.82484	0.044639	0.957213	0.0184709	0.132373	0.744171
RIC8B	0.327532	0.209019	0.768656	0.00197686	0.441124	0.0385042
RICTOR	2.35	6.16974e-08	1.94144	9.19273e-06	-0.408556	0.235718
RIDA	-3.37173	1.84042e-08	-2.03751	0.000795279	1.33422	0.0100216
RIF1	-1.13765	1.51588e-07	-0.805761	0.000217893	0.331885	0.0875665
RIGI	-4.32324	1.06893e-13	-3.8582	7.32312e-12	0.46504	0.456961
RILP	-4.44297	0.00507056	-3.20613	0.0297097	1.23684	0.450895
RILPL2	-5.13536	1.83457e-15	-0.828223	0.181687	4.30713	1.17001e-14
RIMBP2	11.1655	1.60626e-19	12.0562	1.40674e-22	0.890788	0.000127068
RIMBP3	0.782741	0.59449	3.1829	0.0127296	2.40016	0.0159404
RIMKLA	-0.916642	9.30801e-05	0.804966	0.000517047	1.72161	5.42849e-20
RIMKLB	-0.27086	0.164991	0.702406	0.000154306	0.973266	9.9674e-11
RIMOC1	1.78715	0.00122637	1.11323	0.048246	-0.673912	0.167088
RIMS1	3.60653	1.30475e-05	7.6367	5.4758e-22	4.03016	7.61031e-44
RIMS2	4.70082	7.88014e-05	4.8749	3.85243e-05	0.174079	0.770203
RIMS3	2.01517	2.59464e-16	2.18326	5.7593e-19	0.168085	0.47927
RIMS4	-0.621516	0.00261491	0.894605	9.22866e-06	1.51612	1.73305e-20
RIN1	-2.04399	0.000108494	-4.41132	9.15439e-16	-2.36733	1.02817e-06
RIN2	6.71847	3.62047e-49	4.85496	5.6588e-26	-1.86351	3.07881e-20
RIN3	-3.4485	0.00312359	-3.70557	0.00144915	-0.257069	0.854482
RING1	0.240469	0.553441	0.183806	0.654507	-0.056663	0.89182
RINT1	-0.505491	0.0890636	-0.47017	0.113483	0.0353211	0.916789
RIOK1	0.0665154	0.852856	-0.0238392	0.948511	-0.0903545	0.769366
RIOK2	-0.204505	0.246756	-1.05107	1.4682e-10	-0.846562	4.1693e-10
RIOK3	1.8163	1.71542e-17	1.25407	5.64856e-09	-0.562227	0.00210853
RIOX1	-0.537912	0.0393981	-0.713229	0.00547529	-0.175318	0.46756
RIOX2	-1.06164	8.6799e-13	-1.2498	2.74265e-17	-0.188156	0.176757
RIPK1	0.278686	0.176096	-0.527559	0.00835833	-0.806245	6.94545e-07
RIPK2	-2.29231	5.15031e-26	-2.39113	3.16236e-28	-0.0988206	0.659786
RIPK3	-5.42783	0.0393684	-5.62323	0.0318704	0	1
RIPK4	-1.74878	0.000152561	-8.82548	1.74599e-35	-7.0767	2.83088e-26
RIPOR1	4.4114	8.43617e-134	2.65978	6.13e-49	-1.75162	6.40104e-36
RIPOR2	-0.723511	0.129484	0.937637	0.0445607	1.66115	1.03056e-05
RIT1	-1.37762	2.09101e-08	-0.623469	0.0130463	0.754154	0.000306206
RIT2	0	1	10.7643	4.77418e-16	10.364	5.04613e-27
RITA1	-1.50913	4.97012e-06	-1.01169	0.00249655	0.497436	0.0885421
RLF	0.0744509	0.799142	0.527992	0.0409354	0.453541	0.0375818
RLIG1	-0.436571	0.178133	0.666529	0.0344876	1.1031	1.45799e-05
RLIM	0.505472	0.0142647	0.11449	0.609392	-0.390981	0.0245132
RLN2	0.164119	0.917921	-1.99203	0.161027	-2.15615	0.0835025
RMC1	1.01976	1.99684e-06	0.62814	0.00397801	-0.39162	0.0351968
RMDN1	-0.252187	0.0332951	-0.990049	2.35726e-18	-0.737863	5.02915e-15
RMDN2	0.0909829	0.765031	-0.53743	0.0519615	-0.628413	0.00700791
RMDN3	0.830319	2.62987e-09	0.112243	0.463437	-0.718076	3.70432e-10
RMI1	0.232183	0.399824	0.109976	0.702487	-0.122207	0.62759
RMI2	-4.76938	7.8539e-23	-2.1259	1.35332e-05	2.64348	7.79091e-11
RMND1	1.11409	2.46696e-10	0.516608	0.00424471	-0.597486	5.23259e-05
RMND5A	-0.313248	0.0956762	-0.603524	0.000909839	-0.290276	0.0687304
RMND5B	-0.82469	8.20524e-06	-1.45204	1.53275e-15	-0.62735	5.18361e-05
RN7SL145P	2.91801	0.00227989	4.37293	2.0436e-06	1.45492	0.00491707
RN7SL242P	3.21653	8.58031e-09	3.51313	2.34589e-10	0.296601	0.489191
RN7SL37P	5.04818	0.00222894	5.81097	0.000347636	0.762787	0.472769
RN7SL552P	3.74138	0.0172579	2.60152	0.106577	-1.13986	0.294374
RN7SL608P	5.70596	0.000108462	5.52348	0.000177317	-0.182481	0.846391
RN7SL731P	0.689315	0.00728519	1.5432	2.88887e-10	0.853886	2.07848e-05
RNASE4	-3.57893	1.11528e-06	0.109297	0.871001	3.68823	2.35846e-08
RNASEH1	-2.52862	3.51246e-09	-2.80765	4.71893e-11	-0.27903	0.508449
RNASEH2A	-3.30462	1.01649e-07	-2.05304	0.00110283	1.25158	0.0202641
RNASEH2B	-2.41261	1.42156e-09	-0.315641	0.469522	2.09697	1.61801e-10
RNASEH2C	0.902384	0.000384108	0.730943	0.00425336	-0.171441	0.473769
RNASEK	-0.146647	0.758314	-0.0805541	0.867918	0.0660931	0.8883
RNASEK-C17orf49	-1.2179	0.00506046	-0.410187	0.366824	0.807712	0.0301037
RNASEL	1.65381	4.65512e-07	0.622709	0.0694448	-1.0311	0.000149341
RNASET2	-3.8858	7.63021e-21	-0.185469	0.693854	3.70033	2.37616e-27
RND1	0.435026	0.486632	-0.648962	0.28693	-1.08399	0.0286751
RND2	0.805436	0.0542361	-0.476882	0.267213	-1.28232	0.000144098
RND3	0.950716	0.00106194	1.50495	1.25555e-07	0.554234	0.024941
RNF10	0.423222	0.0347779	0.1517	0.472951	-0.271522	0.115456
RNF103	0.640886	0.0208831	1.12161	2.70228e-05	0.480724	0.0348227
RNF11	2.05536	1.25842e-17	1.46289	1.56137e-09	-0.59247	0.00430757
RNF111	1.79035	3.00042e-12	1.39501	6.44222e-08	-0.395338	0.0823675
RNF112	1.30561	0.186965	2.83438	0.00196164	1.52877	0.0276046
RNF113A	-0.164995	0.795141	-0.292112	0.631951	-0.127117	0.82872
RNF114	0.265684	0.197262	-0.659048	0.00079827	-0.924732	6.31868e-09
RNF115	0.733387	0.00100373	0.278653	0.232304	-0.454734	0.0162589
RNF121	0.20571	0.339325	0.12107	0.585045	-0.0846407	0.671915
RNF122	1.30476	0.000130855	1.12229	0.00104655	-0.18247	0.566357
RNF123	0.518785	0.0632918	-0.0694575	0.825207	-0.588242	0.0106792
RNF125	-3.92323	2.01959e-07	-1.90675	0.00880243	2.01648	0.00279401
RNF126	-0.92513	0.056009	-0.39342	0.436354	0.531709	0.207657
RNF128	-4.32768	2.01583e-14	1.73052	0.000311102	6.0582	3.95834e-35
RNF13	0.301946	0.0691741	0.116035	0.50652	-0.185911	0.197461
RNF130	-0.336216	0.364656	-0.662955	0.0622345	-0.326738	0.301803
RNF135	-2.75942	1.11752e-28	-3.96895	3.45861e-54	-1.20953	1.88386e-07
RNF138	-0.606343	0.0342693	-0.987038	0.000413839	-0.380695	0.123782
RNF139	0.644697	0.560229	1.56219	0.121385	0.917492	0.279344
RNF14	2.47463	9.30244e-19	1.93536	5.94209e-12	-0.53927	0.027919
RNF141	-0.153272	0.730319	0.120676	0.788387	0.273948	0.458666
RNF144A	0.353526	0.0933021	1.31602	3.35524e-11	0.962494	4.27399e-09
RNF144B	-6.91617	1.54658e-09	-6.10218	4.80579e-10	0.813981	0.578831
RNF145	0.703631	0.043606	0.681823	0.050032	-0.0218076	0.963266
RNF146	1.68703	2.06684e-10	1.36895	2.85066e-07	-0.318079	0.187262
RNF149	-0.521866	0.00204275	-0.661275	7.66752e-05	-0.139409	0.374413
RNF150	2.57392	3.92411e-09	3.7588	2.35709e-18	1.18488	0.00048156
RNF152	5.11059	2.78526e-09	5.52286	1.04452e-10	0.412276	0.315385
RNF157	0.14275	0.642844	3.22142	2.59449e-35	3.07867	3.65018e-48
RNF166	-0.57797	0.0630239	-0.38275	0.225447	0.195221	0.498608
RNF167	-0.700242	0.00306908	-0.939726	5.58128e-05	-0.239484	0.259932
RNF168	-1.19924	9.39221e-05	-0.343426	0.286816	0.855816	0.00096693
RNF170	1.41527	4.25878e-22	1.14981	5.28882e-15	-0.265462	0.0387785
RNF175	-1.72775	0.000482339	3.05058	2.29388e-11	4.77833	7.27293e-34
RNF180	0.487349	0.0944313	3.22919	4.73315e-35	2.74184	9.12438e-40
RNF181	-0.876756	0.0515646	-0.587819	0.194941	0.288938	0.498608
RNF182	-0.0170672	0.957666	0.291939	0.216836	0.309006	0.122314
RNF185	1.2608	6.92283e-06	0.75135	0.00858647	-0.509448	0.0351423
RNF187	2.05264	4.46012e-05	2.73436	2.89461e-08	0.681725	0.0878176
RNF19A	2.45684	9.11806e-30	2.30773	2.10221e-26	-0.149108	0.476089
RNF2	-0.281852	0.228117	-0.739773	0.000868381	-0.457921	0.0156036
RNF20	0.344591	0.142679	0.0121675	0.966222	-0.332424	0.0922563
RNF207	-5.25009	5.41667e-05	-0.563706	0.611587	4.68638	9.62183e-05
RNF208	-1.24864	0.0916932	0.35207	0.653061	1.60071	0.00871034
RNF212	0.657532	0.0795874	-0.407495	0.299929	-1.06503	0.000578087
RNF213	0.968453	0.0584921	1.5064	0.00220229	0.537947	0.199226
RNF214	0.262674	0.198022	-0.290085	0.153306	-0.55276	0.000720105
RNF215	-0.407539	0.610777	0.988307	0.168933	1.39585	0.0228211
RNF216	-0.953855	3.33191e-05	-1.26777	2.51116e-08	-0.313915	0.128951
RNF217	1.29094	8.01782e-06	1.10003	0.000151407	-0.190914	0.455984
RNF220	1.86112	8.23999e-18	-0.126636	0.607095	-1.98776	2.07588e-29
RNF227	0.282166	0.458978	1.56844	3.49362e-06	1.28627	3.58804e-06
RNF24	0.908446	0.00690852	0.526856	0.127456	-0.38159	0.191121
RNF25	-0.241177	0.615133	-0.0640394	0.899998	0.177138	0.681272
RNF26	-1.33838	3.10989e-09	-1.68632	5.56928e-14	-0.347944	0.0829209
RNF31	-0.257752	0.13541	-0.849645	2.48755e-07	-0.591893	2.50763e-05
RNF32	0.853375	0.0213958	1.22565	0.000633188	0.372271	0.229552
RNF34	-0.1734	0.407509	-0.640446	0.00101522	-0.467046	0.00439962
RNF38	2.28217	5.49147e-36	1.30731	1.32012e-12	-0.974862	1.18584e-10
RNF39	-3.51519	1.77201e-06	-6.12011	9.14659e-11	-2.60492	0.00643106
RNF4	-0.0176613	0.951063	-0.379949	0.075415	-0.362288	0.0442934
RNF40	0.972164	7.90179e-06	0.677848	0.00208258	-0.294316	0.128414
RNF41	1.79389	7.40815e-17	1.31814	1.15189e-09	-0.475751	0.0109128
RNF43	-5.86004	0.00113559	-4.19676	0.0173528	1.66328	0.39439
RNF44	1.45776	0.00853509	0.0601962	0.927029	-1.39756	0.00231549
RNF5	-0.455912	0.353333	-0.138347	0.789371	0.317565	0.478021
RNF6	0.654574	0.00557765	0.177953	0.481071	-0.476621	0.0167031
RNF7	-0.338313	0.300103	-0.2999	0.358574	0.0384133	0.914729
RNF8	-0.705101	7.5669e-05	-0.798718	6.41944e-06	-0.0936175	0.591537
RNFT1	-0.287583	0.223916	-0.146634	0.548817	0.140949	0.512499
RNFT2	0.260662	0.474892	0.518191	0.136493	0.25753	0.411503
RNGTT	0.341432	0.15439	-0.0948416	0.713585	-0.436274	0.0268188
RNH1	0.12874	0.736587	-0.084237	0.829283	-0.212977	0.507177
RNMT	-0.0764157	0.803465	-0.439928	0.10941	-0.363512	0.121922
RNPC3	0.158178	0.433152	0.193365	0.329277	0.0351879	0.863385
RNPEP	-0.978704	0.000719334	-1.72863	1.06761e-09	-0.749928	0.00198076
RNPEPL1	-0.485403	0.0450369	-0.00858096	0.977304	0.476822	0.0207459
RNPS1	-0.888244	5.52729e-18	-0.982886	9.2209e-22	-0.0946422	0.328822
RO60	0.796574	2.15965e-06	-0.169328	0.348241	-0.965902	1.52209e-12
ROBO1	2.69931	4.96775e-50	2.17447	7.72437e-33	-0.524838	0.00074939
ROBO2	8.71457	6.31371e-44	7.325	2.57906e-31	-1.38957	3.23254e-08
ROBO3	-0.669763	0.240812	-1.43112	0.00894833	-0.761356	0.112467
ROCK1	0.587008	0.0166379	-0.905044	0.000183316	-1.49205	2.05976e-14
ROCK2	0.427867	0.191717	1.18432	9.85154e-05	0.756453	0.0028019
ROGDI	1.15822	0.0245219	0.952331	0.0661917	-0.205893	0.681554
ROM1	3.77154	2.67605e-06	2.37562	0.00400234	-1.39591	0.0165472
ROMO1	-1.52242	0.0849767	-1.06507	0.231354	0.457348	0.589853
ROPN1B	-3.60926	0.00199434	3.56408	2.80946e-06	7.17333	2.54839e-13
ROPN1L	-4.70694	0.000264689	2.54619	0.00828861	7.25313	1.18813e-10
ROR1	-0.664192	0.423163	-3.10282	0.000785117	-2.43863	0.0048882
ROR2	2.74472	9.42519e-11	-1.98168	5.19529e-06	-4.7264	5.6787e-42
RORA	-0.866871	0.0118407	-2.65149	5.24131e-14	-1.78462	8.88855e-09
RORB	-1.37732	0.00070858	0.774388	0.0525425	2.1517	7.51981e-11
RORC	-5.37968	0.0443126	-5.57509	0.0360709	0	1
RP2	1.60921	0.0121602	0.452473	0.512184	-1.15674	0.0315929
RP9	1.00381	0.0892354	0.548675	0.367643	-0.455131	0.388712
RPA1	-1.81247	7.4848e-17	-1.74502	9.87977e-16	0.0674408	0.76734
RPA2	-1.03706	2.47596e-05	-0.993474	5.33787e-05	0.0435865	0.873087
RPA3	0.0307327	0.95525	-0.0668956	0.88215	-0.0976283	0.814524
RPAIN	0.0269528	0.973211	-0.0469087	0.9391	-0.0738615	0.897896
RPAP1	-1.28696	8.27462e-09	-1.89365	1.19732e-17	-0.606685	0.00154278
RPAP2	-0.613105	0.00250876	-0.897421	6.91807e-06	-0.284316	0.114571
RPAP3	-0.672635	0.00161064	-0.600151	0.00494611	0.0724837	0.736245
RPE	-1.05143	1.55792e-06	-1.47721	8.96442e-12	-0.425779	0.0251078
RPE65	0	1	6.90876	1.45646e-06	6.50839	9.85573e-10
RPF1	-0.629177	0.0297579	-1.04891	0.000203522	-0.419737	0.0905756
RPF2	-2.37949	4.50355e-20	-2.0842	9.76613e-16	0.295296	0.220186
RPGR	-1.17511	2.93296e-05	-1.09988	8.55009e-05	0.0752213	0.805153
RPGRIP1L	-1.26142	0.00344821	0.189358	0.683901	1.45078	4.87437e-05
RPH3A	5.84448	8.28344e-10	9.32248	2.88484e-23	3.47799	3.24013e-13
RPH3AL	1.06113	6.14373e-08	-1.4902	6.57277e-14	-2.55133	2.628e-56
RPIA	-1.42364	4.83195e-24	-0.928261	5.75106e-11	0.495383	3.68238e-05
RPL10	-2.43985	0.023291	-1.70613	0.117879	0.733718	0.461124
RPL10A	-2.62474	2.07611e-11	-1.89106	1.61566e-06	0.733676	0.0334616
RPL11	-1.61959	1.49538e-06	-1.49912	8.18314e-06	0.120466	0.72942
RPL12	-3.41862	6.73707e-14	-2.5604	1.4501e-08	0.858225	0.0385193
RPL13	-1.04628	0.000182924	-0.521896	0.0690552	0.524383	0.0298092
RPL13A	-2.57181	4.07033e-05	-2.37796	0.000145262	0.193848	0.766388
RPL14	-2.36732	2.05018e-05	-1.89384	0.000701106	0.473478	0.361412
RPL15	-0.421697	0.0156452	-0.369598	0.0346639	0.0520982	0.766226
RPL17	-2.22605	5.11333e-10	-2.34154	5.59256e-11	-0.115488	0.757873
RPL17-C18orf32	0.376455	0.161591	1.9333	3.04502e-15	1.55684	5.32497e-15
RPL18	-2.09316	8.01998e-07	-0.680804	0.117007	1.41235	9.42024e-05
RPL18A	-1.85993	6.52225e-09	-1.4837	4.03554e-06	0.37623	0.199169
RPL19	-2.83127	1.9644e-11	-2.00002	2.49475e-06	0.831249	0.0249746
RPL21	-1.65004	0.000195371	-1.57808	0.00035534	0.0719624	0.886512
RPL22	-0.946619	3.19861e-13	-0.546574	3.32986e-05	0.400046	0.000295467
RPL22L1	-3.13537	1.87242e-22	-2.83451	1.81198e-19	0.300858	0.377169
RPL23	-1.4762	3.24884e-10	-1.34358	9.13919e-09	0.132623	0.578831
RPL23A	-5.69919	0.00678841	-4.9328	0.0195364	0.766387	0.754617
RPL24	-1.07845	8.01983e-07	-0.779486	0.000380582	0.298962	0.132791
RPL26	-2.63777	1.28112e-07	-2.13532	2.00692e-05	0.502457	0.278474
RPL26L1	-1.0826	0.0235449	0.0456979	0.935422	1.1283	0.00438703
RPL26P6	1.47444	0.347301	2.62432	0.0760332	1.14988	0.338248
RPL27	-1.74244	4.39331e-13	-1.13	2.26848e-06	0.612431	0.00425627
RPL27A	-2.0892	1.21852e-12	-1.49265	4.22193e-07	0.596549	0.021657
RPL28	0.151659	0.428853	0.0734272	0.712104	-0.0782319	0.659094
RPL29	-2.12848	4.21805e-09	-1.73114	1.69883e-06	0.397342	0.241722
RPL3	-2.44379	2.38372e-05	-2.07704	0.000349307	0.366752	0.508502
RPL30	-2.43698	1.60321e-09	-1.54244	0.000123764	0.894537	0.0130697
RPL31	-1.67741	2.53558e-08	-1.12671	0.00020145	0.550705	0.0388555
RPL32	-1.25553	1.85052e-06	-0.694647	0.00941646	0.560879	0.0139725
RPL34	-1.59595	3.33374e-08	-1.39499	1.3471e-06	0.200963	0.476711
RPL35	-1.63651	8.0739e-09	-1.13964	5.84729e-05	0.49687	0.0525583
RPL35A	-1.97144	1.63127e-07	-1.43215	0.000154515	0.539296	0.111674
RPL36	1.02437	0.0306439	0.987142	0.0366917	-0.0372231	0.950375
RPL36A	-2.89092	0.134779	-2.95011	0.124884	-0.0591872	0.988176
RPL36AL	-1.90532	5.06795e-13	-1.47003	1.83084e-08	0.435293	0.0754981
RPL37	-0.667778	0.0143233	0.652519	0.0152123	1.3203	1.2233e-09
RPL37A	-1.30414	2.1121e-12	-0.559663	0.0029556	0.744474	2.30729e-06
RPL38	-0.901033	0.0207541	-0.509072	0.195337	0.391961	0.274407
RPL39	-1.66317	0.00369701	-1.35021	0.0179414	0.312962	0.582933
RPL39L	-2.2105	1.56641e-05	-2.0369	6.44529e-05	0.173601	0.747149
RPL4	-1.88765	1.01539e-06	-1.80871	2.80204e-06	0.0789375	0.852207
RPL41	-1.99596	2.78187e-05	-1.4484	0.00248036	0.547565	0.207765
RPL5	-2.6476	3.45853e-06	-2.25712	8.12249e-05	0.390482	0.473677
RPL6	-2.33765	4.22757e-05	-1.96304	0.000622484	0.374604	0.491814
RPL7	-2.75166	5.38096e-15	-1.77412	4.86812e-07	0.977539	0.00137959
RPL7A	-2.3165	2.67111e-05	-1.86939	0.000750045	0.447112	0.386364
RPL7L1	-1.16771	0.000163583	-0.924491	0.00303448	0.243215	0.400723
RPL8	-2.70742	2.6818e-07	-1.8816	0.00040552	0.825816	0.0756051
RPL9	-2.27086	6.98684e-06	-1.6904	0.000912981	0.580458	0.203824
RPLP0	-3.30119	7.50711e-08	-2.25884	0.000275074	1.04235	0.05312
RPLP1	-2.50056	2.05834e-26	-1.89041	4.22994e-16	0.610149	0.00403887
RPLP2	-2.35046	2.09688e-07	-1.24367	0.004642	1.10678	0.00730814
RPN1	-0.398407	0.0604437	-0.591504	0.00436486	-0.193096	0.305372
RPN2	-0.196455	0.398382	-0.645039	0.00303486	-0.448584	0.0150023
RPP14	-1.39889	6.22396e-06	-0.995653	0.00143052	0.403236	0.147823
RPP21	-0.241954	0.366278	0.742032	0.00245464	0.983986	1.29835e-06
RPP25	-2.72705	2.84771e-12	-1.74448	9.69839e-06	0.982575	0.00348566
RPP25L	-2.63766	3.06492e-05	-1.93724	0.00216812	0.700422	0.233227
RPP30	-0.299004	0.0466052	-0.303768	0.0417557	-0.00476442	0.987673
RPP38	-1.7656	0.000122038	-1.62147	0.000422769	0.144132	0.759955
RPP40	-1.45327	0.00149575	-0.882333	0.058578	0.57094	0.15872
RPRD1A	0.0288155	0.91389	0.189446	0.401234	0.160631	0.415203
RPRD1B	0.164801	0.454751	0.207879	0.336745	0.0430779	0.845265
RPRD2	0.628543	0.0194368	0.449013	0.0992194	-0.17953	0.471072
RPRM	0.96418	0.0274618	0.893886	0.0408618	-0.0702933	0.882525
RPRML	-1.97032	0.150796	-2.41124	0.0763211	-0.440925	0.757643
RPS10	-3.24609	1.99744e-14	-2.4917	4.26001e-09	0.754395	0.0471537
RPS10-NUDT3	-1.9868	0.0297986	-0.154769	0.872577	1.83203	0.0215932
RPS11	-1.97519	9.12082e-09	-1.98898	6.35409e-09	-0.0137967	0.982827
RPS12	-2.98021	3.40091e-16	-2.72101	2.04082e-14	0.259196	0.521345
RPS12P26	0.678765	0.311044	1.45844	0.0194265	0.779674	0.138172
RPS13	-1.57937	1.30752e-10	-1.66948	9.37998e-12	-0.0901058	0.725831
RPS14	-1.54403	3.1536e-09	-1.36947	1.52085e-07	0.174552	0.490814
RPS15	-1.9656	1.81565e-13	-1.39396	1.65624e-07	0.571642	0.0165242
RPS15A	-0.205311	0.230824	-0.0507287	0.784045	0.154582	0.304753
RPS16	-2.00993	3.82201e-06	-0.724589	0.095523	1.28534	0.000713071
RPS17	-2.53589	1.23428e-16	-2.02991	1.70099e-11	0.505976	0.0800881
RPS18	-2.70362	2.04509e-15	-2.16741	1.86334e-10	0.536206	0.0833308
RPS19	-1.6505	1.33639e-09	-1.81307	2.30742e-11	-0.162574	0.547797
RPS19BP1	-0.339694	0.476478	-0.177401	0.720967	0.162293	0.714797
RPS2	-2.83519	0.00101232	-1.29399	0.147383	1.5412	0.0373105
RPS20	-1.68867	2.9287e-26	-0.369525	0.0226467	1.31915	6.67031e-23
RPS21	-3.01767	0.00586741	-2.71459	0.0125336	0.303077	0.795017
RPS23	-0.466575	0.0329507	1.07084	3.18427e-07	1.53741	1.84727e-19
RPS24	-2.65195	8.67039e-30	-1.46266	3.15357e-10	1.18929	2.7744e-09
RPS25	-1.73534	0.000326451	-1.11856	0.0219872	0.616785	0.154421
RPS26	-1.16668	0.0146194	-1.22619	0.00982008	-0.0595141	0.914069
RPS27	-1.91064	1.00613e-09	-1.75071	1.87504e-08	0.159929	0.618754
RPS27A	-2.89154	2.75353e-10	-1.8704	3.67973e-05	1.02114	0.0130148
RPS27L	-0.505216	0.107946	-0.634807	0.0400303	-0.12959	0.671902
RPS28	-0.287861	0.720557	0.793814	0.269972	1.08168	0.078456
RPS29	-2.24543	0.000982866	-1.26483	0.0635734	0.9806	0.111565
RPS3	-1.95304	7.22277e-06	-1.82577	2.75619e-05	0.127265	0.777264
RPS3A	-2.48397	1.62764e-05	-1.75847	0.00254212	0.725504	0.15929
RPS4X	-2.16885	6.61674e-05	-1.45023	0.00850089	0.718621	0.137075
RPS4Y1	-1.95476	2.60943e-05	-1.11217	0.0189891	0.842596	0.0367185
RPS5	-2.13538	2.9062e-07	-1.41486	0.00076351	0.720521	0.0496342
RPS6	-1.53021	2.24266e-07	-1.3557	4.39977e-06	0.174511	0.5523
RPS6KA1	-2.39286	2.95224e-33	-2.19195	1.25172e-28	0.200915	0.310744
RPS6KA2	2.58206	1.28827e-21	2.42259	3.50454e-19	-0.159475	0.549749
RPS6KA3	0.478116	0.097898	2.12796	3.53485e-15	1.64984	9.58413e-14
RPS6KA4	-1.19655	9.32701e-05	-0.626094	0.0437873	0.570457	0.0340165
RPS6KA5	0.951733	1.73362e-05	1.9074	4.12308e-19	0.955664	2.56358e-08
RPS6KA6	-0.132447	0.643607	0.980639	9.43112e-05	1.11309	7.942e-08
RPS6KB1	1.08499	7.71724e-05	0.759583	0.00627914	-0.325404	0.182379
RPS6KB2	-0.591066	0.0410016	-1.42946	2.83123e-07	-0.838398	0.000356557
RPS6KC1	0.642682	0.0247906	0.410199	0.160484	-0.232483	0.370555
RPS6KL1	4.25269	1.42537e-55	2.98359	9.36902e-28	-1.26909	1.34098e-09
RPS6P25	-2.58684	0.0167381	-1.40689	0.174291	1.17995	0.256929
RPS7	-1.5582	0.00242435	-0.875345	0.089775	0.682857	0.143076
RPS8	-3.02567	1.33844e-10	-2.3583	6.08752e-07	0.66737	0.116658
RPS9	-2.24887	2.52459e-08	-1.83585	5.79042e-06	0.413018	0.269774
RPSA	-3.1238	2.73406e-07	-2.09722	0.00065107	1.02658	0.0542753
RPTOR	0.250829	0.187716	0.472154	0.0098116	0.221325	0.169857
RPUSD1	-0.667285	0.00285799	-0.59897	0.00745193	0.0683148	0.763684
RPUSD2	-1.64287	6.9333e-23	-1.29287	1.03797e-14	0.349995	0.0177286
RPUSD3	-0.876739	0.155066	-1.79361	0.00250976	-0.916867	0.0751829
RPUSD4	-0.897638	1.1458e-14	-1.63887	1.1911e-45	-0.74123	3.18121e-14
RRAGA	0.790614	0.000556752	0.78704	0.000574115	-0.00357342	1
RRAGB	3.31266	7.7207e-45	3.44743	1.54261e-48	0.134775	0.543288
RRAGC	0.870563	0.00774688	1.22885	0.00012625	0.358289	0.210059
RRAGD	-0.323362	0.0669404	-0.707271	3.2427e-05	-0.383909	0.00862224
RRAS2	-3.11357	7.92592e-26	-2.97299	1.1287e-23	0.140581	0.641811
RRBP1	-1.43267	0.000746228	-2.63291	4.37431e-10	-1.20024	0.00115616
RRM1	-1.74934	6.27803e-20	-0.742665	0.000145955	1.00667	2.61614e-10
RRM2	-4.32487	1.00565e-71	-2.16543	4.83164e-19	2.15944	4.36662e-27
RRM2B	-0.227936	0.558998	-0.923283	0.0102627	-0.695347	0.0228349
RRN3	0.794478	0.00175388	0.484568	0.0613593	-0.30991	0.167547
RRP1	-1.79324	1.19605e-12	-1.45187	9.86398e-09	0.341373	0.135578
RRP12	-1.73825	9.10787e-16	-1.71933	1.69358e-15	0.018923	0.947327
RRP15	-1.98535	1.40193e-05	-1.9253	2.4115e-05	0.0600525	0.911958
RRP1B	-1.04262	6.18945e-08	-0.929455	1.43539e-06	0.11317	0.549891
RRP36	-2.26875	0.0380069	-1.81214	0.0924071	0.456607	0.686778
RRP7A	-1.48444	7.64177e-21	-0.847136	1.25118e-07	0.6373	1.88293e-06
RRP8	1.73963	6.15007e-09	1.54928	2.38882e-07	-0.190351	0.469807
RRP9	-2.49779	4.90983e-08	-2.17902	2.05371e-06	0.318761	0.469129
RRS1	-2.55817	3.63621e-19	-2.72502	1.32856e-21	-0.166854	0.558644
RSAD1	-1.85538	7.25474e-13	-1.18632	5.43912e-06	0.66906	0.00271909
RSBN1	2.57906	1.77883e-34	2.36731	3.17379e-29	-0.211752	0.270642
RSBN1L	0.252894	0.578967	0.330978	0.454433	0.0780843	0.862455
RSF1	0.0130863	0.964637	0.020596	0.932296	0.00750961	0.984021
RSL1D1	-1.75094	5.41067e-18	-1.00765	8.92041e-07	0.743287	1.42192e-05
RSL24D1	-0.35556	0.121186	-0.661951	0.0028588	-0.306391	0.115375
RSPH14	-0.919891	0.528696	3.55573	0.00140144	4.47562	2.22357e-05
RSPH3	0.353411	0.28629	-0.273454	0.421722	-0.626865	0.0223827
RSPH4A	0	1	6.25528	3.03692e-05	5.85491	2.03906e-07
RSPH9	0.890049	0.223662	4.05239	5.27892e-10	3.16234	3.21528e-10
RSPO2	-1.13034	0.189762	3.17769	1.57391e-05	4.30803	4.67204e-11
RSPO3	0	1	7.42627	6.00736e-06	7.0259	1.84939e-08
RSPO4	-4.93566	6.48339e-10	-2.4406	7.61477e-05	2.49506	0.00152662
RSPRY1	1.18595	4.64505e-08	1.09355	4.80018e-07	-0.0924003	0.671478
RSRC1	0.919883	4.88945e-12	-0.0189501	0.906036	-0.938833	5.92579e-18
RSRC2	0.175657	0.413357	-0.280214	0.178277	-0.455871	0.00689049
RSRP1	0.674958	0.00132334	0.619179	0.00323688	-0.0557791	0.796796
RSU1	0.135999	0.582409	-0.482542	0.0352466	-0.618542	0.000966853
RTBDN	0.437716	0.368714	-0.113777	0.829798	-0.551493	0.175712
RTCA	0.409448	0.0002763	0.165185	0.159187	-0.244264	0.0106613
RTCB	-0.0959053	0.57295	-0.892765	4.1849e-09	-0.79686	1.7627e-10
RTEL1	-3.00047	2.05961e-26	-1.60549	2.16513e-09	1.39499	3.25518e-08
RTEL1-TNFRSF6B	-0.321738	0.540541	1.53308	0.000739451	1.85482	1.23216e-06
RTF1	0.26137	0.117554	0.691248	1.38421e-05	0.429878	0.00134455
RTF2	0.0785699	0.795141	0.0919195	0.757798	0.0133496	0.973371
RTKN	-0.359601	0.0675212	-3.56772	1.04083e-81	-3.20812	6.94713e-97
RTKN2	-3.56606	3.73994e-55	-0.711179	0.000470692	2.85489	1.40293e-45
RTL1	2.252	0.161474	8.4057	1.67196e-10	6.1537	6.48018e-13
RTL10	-0.155321	0.456753	0.332865	0.0923059	0.488185	0.00261622
RTL5	5.20261	3.56256e-74	6.02061	1.44562e-99	0.818003	8.28178e-10
RTL6	1.09189	6.27676e-11	2.00672	2.98559e-34	0.914829	1.67462e-11
RTL8A	1.03793	0.109934	1.25314	0.0505932	0.215211	0.733781
RTL8B	2.50951	1.6144e-58	1.65913	3.92117e-26	-0.850381	2.85988e-11
RTL8C	1.68531	0.00609669	1.51138	0.0140643	-0.173927	0.779784
RTL9	4.12945	1.0703e-05	4.8208	1.95073e-07	0.691341	0.193079
RTN1	8.2356	2.33952e-180	8.97495	4.13586e-214	0.739356	0.00208458
RTN2	2.30536	4.06595e-14	1.75403	1.10589e-08	-0.551325	0.0374936
RTN3	1.23315	9.03605e-17	1.22014	1.84199e-16	-0.0130085	0.946566
RTN4	2.24246	2.08024e-23	1.93955	7.95424e-18	-0.302907	0.139276
RTN4IP1	-1.79245	4.02825e-47	-2.08728	2.22835e-63	-0.294838	0.00819624
RTN4R	-1.83846	0.0184266	0.954025	0.206711	2.79249	1.27575e-05
RTN4RL2	3.18966	3.91804e-09	1.40431	0.0126708	-1.78535	3.80897e-05
RTP5	0	1	9.02263	2.39665e-12	8.62226	1.39255e-20
RTRAF	-1.52066	0.00357289	-1.77742	0.000589229	-0.256762	0.611829
RUBCN	1.02875	9.22486e-10	1.79429	6.06291e-28	0.765539	6.46122e-09
RUBCNL	-1.32823	0.00058166	-2.69885	4.61511e-12	-1.37062	7.69727e-05
RUFY1	-0.303131	0.197453	0.379736	0.0989457	0.682867	0.000238688
RUFY2	5.06491	1.96994e-115	4.47738	2.66164e-90	-0.587526	0.00120665
RUFY3	5.44481	8.5875e-85	5.42167	4.68079e-84	-0.0231471	0.947679
RUNDC1	0.44774	0.26931	0.797217	0.039428	0.349477	0.310153
RUNDC3A	5.34295	6.5263e-38	5.00452	2.22537e-33	-0.33843	0.351422
RUNDC3B	5.17322	3.56568e-70	6.64175	2.79493e-115	1.46853	1.19985e-11
RUNX1T1	4.76416	5.70756e-96	4.15824	2.79146e-73	-0.605917	0.00164544
RUSC1	2.38992	1.13686e-20	0.718462	0.00693125	-1.67146	2.33817e-15
RUSC2	4.70235	8.77364e-175	4.89059	1.71993e-189	0.188246	0.117663
RUSF1	0.712396	0.00127129	0.752256	0.000626768	0.0398597	0.868554
RUVBL1	-1.77755	7.36772e-21	-1.65471	2.92841e-18	0.12284	0.509938
RUVBL2	-1.69538	5.1839e-05	-1.02884	0.0158701	0.666543	0.0685335
RWDD1	-0.245446	0.618802	-0.189762	0.704301	0.0556839	0.914733
RWDD2A	1.09505	2.00044e-15	0.536901	0.000141666	-0.558145	1.0983e-06
RWDD2B	-0.265236	0.121867	-0.451156	0.00671651	-0.18592	0.214054
RWDD3	-0.193978	0.613668	-0.0946054	0.813532	0.0993723	0.780289
RWDD4	0.38119	0.0996278	-0.176395	0.464299	-0.557585	0.00300979
RXRA	-0.145862	0.66022	-0.167357	0.609392	-0.0214949	0.956956
RXRB	1.35913	2.27713e-12	1.11528	9.7739e-09	-0.243857	0.163661
RXRG	9.80637	2.24226e-41	11.004	8.43467e-52	1.1976	8.15476e-06
RXYLT1	-1.29485	1.62471e-10	0.856463	1.24654e-05	2.15131	6.36733e-39
RYK	-1.51747	1.15093e-15	-0.411958	0.0331248	1.10551	4.39259e-12
RYR2	7.27181	3.92017e-08	7.44694	1.64212e-08	0.175129	0.752995
S100A10	0.680711	0.289922	0.597679	0.353555	-0.0830314	0.904663
S100A11	-4.08837	2.7298e-14	-9.14624	4.54038e-21	-5.05787	3.4421e-07
S100A13	-1.32652	0.172767	-4.54468	9.96275e-05	-3.21815	0.0036564
S100A16	-4.79576	9.03871e-17	-6.56158	6.00531e-26	-1.76582	0.00310818
S100A4	-5.17506	0.0676925	-5.37047	0.0566194	0	1
S100A6	-0.596881	0.346095	0.170125	0.800877	0.767006	0.147306
S100B	-3.85527	0.0121098	2.17088	0.0906957	6.02615	3.17563e-06
S100PBP	-1.09374	2.48089e-09	-0.408691	0.0312035	0.685048	8.14665e-06
S1PR1	-3.88335	3.42556e-24	3.14786	6.6361e-22	7.03121	4.79317e-103
S1PR2	-0.761236	0.264213	-0.324053	0.647129	0.437183	0.481727
S1PR3	0.471193	0.0928277	-0.910223	0.000974455	-1.38142	7.50625e-10
S1PR5	-4.65525	6.35479e-23	-9.35224	7.1603e-23	-4.697	1.25726e-06
SAAL1	-1.66634	3.07944e-17	-1.99735	3.07376e-24	-0.33101	0.0606417
SAC3D1	-0.752752	0.216373	0.0602519	0.931036	0.813004	0.110378
SACM1L	0.168665	0.569861	-0.298664	0.294994	-0.467328	0.0449567
SACS	2.21406	2.30758e-30	1.23503	3.03234e-10	-0.979029	8.20522e-10
SAE1	-1.39115	1.39517e-40	-1.19752	2.19653e-30	0.193625	0.0375592
SAFB	0.229759	0.337954	-0.172611	0.476508	-0.40237	0.0374936
SAFB2	-0.0466064	0.848613	0.192191	0.381418	0.238798	0.195231
SALL1	-0.894141	0.00110352	-0.611549	0.0276218	0.282592	0.253374
SALL2	-1.62509	8.42556e-23	-1.47637	4.65811e-19	0.148715	0.343838
SALL3	-0.967329	0.000192513	1.35776	9.69146e-08	2.32509	1.8102e-29
SALL4	-1.74999	1.31683e-18	-5.62472	1.95708e-174	-3.87472	4.65288e-121
SAMD1	-1.14733	0.0913317	0.555737	0.423924	1.70307	0.00204538
SAMD10	0.234767	0.278367	3.66442	1.33864e-83	3.42965	1.38948e-111
SAMD12	-2.60536	3.21616e-06	-0.930527	0.0962451	1.67483	0.000567461
SAMD13	-3.86211	5.65327e-29	0.0859821	0.802901	3.9481	7.81422e-39
SAMD14	3.68371	1.16935e-91	3.87512	1.59154e-101	0.191412	0.207242
SAMD15	-2.63188	0.00828702	-0.586041	0.531008	2.04584	0.0250178
SAMD3	-3.24747	3.17511e-09	1.0945	0.0237616	4.34197	2.35479e-20
SAMD4A	-4.60921	1.81543e-22	2.92256	1.48592e-28	7.53177	3.1085e-66
SAMD4B	0.279912	0.114738	-0.15228	0.407236	-0.432192	0.00283071
SAMD8	0.0554519	0.778152	-0.54009	0.00196964	-0.595542	5.03145e-05
SAMHD1	-1.86478	1.43033e-11	-1.6674	1.59256e-09	0.197381	0.460251
SAMM50	0.134268	0.669895	0.412491	0.151151	0.278223	0.273862
SAMSN1	5.62997	5.90333e-46	-0.574431	0.206126	-6.20441	3.34069e-79
SANBR	2.77828	5.99359e-24	3.15242	1.47729e-30	0.374136	0.121794
SAP130	-0.259966	0.248351	-0.541364	0.0120975	-0.281398	0.136277
SAP18	0.647741	0.000140547	1.06183	2.08299e-10	0.414093	0.00384907
SAP30	-0.943353	0.57559	-0.0770556	0.967872	0.866298	0.565397
SAP30BP	-0.158476	0.29649	-0.310089	0.0332719	-0.151614	0.240233
SAP30L	1.18259	1.32716e-09	2.12216	4.7037e-29	0.939575	4.86648e-10
SAPCD2	-1.24394	2.06424e-06	-0.800444	0.00213753	0.443501	0.0641327
SAR1A	-1.96665	1.78864e-06	-1.86017	5.68546e-06	0.106476	0.813078
SAR1B	0.288453	0.111988	0.406155	0.0223065	0.117702	0.477274
SARAF	1.59863	3.62006e-26	2.21717	2.92588e-49	0.61854	1.1189e-06
SARDH	-1.914	2.23463e-06	-3.15095	4.96097e-15	-1.23695	0.000398188
SARM1	5.4929	2.06424e-06	5.13746	9.24735e-06	-0.355434	0.463894
SARNP	-0.646582	0.212581	-0.0961196	0.867062	0.550462	0.213257
SARS1	1.77827	5.57104e-48	0.432482	0.000637616	-1.34579	3.30569e-41
SARS2	-1.61751	1.3949e-18	-2.42946	4.08369e-40	-0.811946	2.13528e-07
SART1	-0.068135	0.84031	-0.0434013	0.897114	0.0247338	0.946078
SART3	-0.648887	0.0043358	-1.00953	6.04246e-06	-0.36064	0.0660681
SASS6	-0.648637	0.226621	0.100691	0.863982	0.749329	0.0944453
SAT1	-0.380588	0.408447	1.08508	0.0121674	1.46566	3.1744e-05
SAT2	-0.702858	0.232771	0.879358	0.127759	1.58222	0.000667572
SATB1	2.98371	2.79544e-38	1.27681	5.94792e-08	-1.7069	1.13318e-19
SATB2	2.76238	6.54201e-18	0.293836	0.420023	-2.46855	5.39368e-22
SATL1	0	1	5.70077	0.000771292	5.3004	4.99832e-05
SAXO2	0.386414	0.737854	5.04819	1.1602e-08	4.66178	4.93084e-12
SAYSD1	1.19652	4.54553e-23	0.90692	9.30499e-14	-0.289598	0.00498937
SBDS	2.13753	1.64438e-09	1.60024	7.52083e-06	-0.537297	0.0875889
SBF1	0.97577	7.17585e-10	1.1836	4.9583e-14	0.207834	0.141272
SBF2	0.576888	0.0506242	1.41909	3.76824e-07	0.842203	0.000275597
SBK2	-2.64715	1.81705e-05	-10.3163	2.78075e-23	-7.66917	1.28843e-14
SBSPON	-1.02792	0.190777	-3.81712	2.43001e-05	-2.7892	0.000997802
SC5D	-0.268855	0.198236	-0.168634	0.429752	0.10022	0.605974
SCAF1	0.372335	0.262513	0.432647	0.186347	0.0603121	0.859905
SCAF11	-0.287509	0.0474173	-0.0454936	0.777882	0.242016	0.0483869
SCAF4	-0.489953	0.000283483	-0.594562	8.71641e-06	-0.104608	0.409459
SCAF8	-0.0880428	0.609401	-0.0499079	0.779794	0.0381349	0.816535
SCAI	-2.70644	0.0351526	-2.77858	0.0289907	-0.0721438	0.972225
SCAMP1	0.643946	0.0107925	1.791	1.73073e-13	1.14706	1.2764e-08
SCAMP2	-1.03985	3.04869e-18	-1.7489	5.04969e-49	-0.709054	1.7558e-12
SCAMP3	0.00862165	0.996489	0.378924	0.42709	0.370302	0.368515
SCAMP4	0.30608	0.115829	-0.141938	0.484163	-0.448018	0.00461405
SCAMP5	2.07325	1.35448e-22	1.70796	9.87977e-16	-0.365286	0.0523449
SCAND1	-1.60368	0.22149	-0.728097	0.594736	0.875586	0.457103
SCAND3	2.44321	2.14594e-07	2.68521	9.82505e-09	0.241995	0.586486
SCAP	-0.462493	0.0698432	-0.320536	0.213979	0.141957	0.557127
SCAPER	2.12371	1.31973e-19	2.20233	4.96598e-21	0.0786288	0.742937
SCARA3	-1.61112	8.6589e-06	-0.286321	0.457536	1.3248	1.35958e-05
SCARB1	-0.840206	7.90407e-07	-1.82383	1.3687e-27	-0.983623	2.24687e-12
SCARB2	2.40154	2.09939e-35	1.70154	2.30371e-18	-0.699999	1.9741e-05
SCCPDH	0.45154	2.2145e-05	1.37084	3.00236e-40	0.919297	1.95769e-27
SCD	-0.00323015	0.999358	-0.0227764	0.929844	-0.0195462	0.942368
SCD5	1.36958	0.000138595	6.7678	8.9298e-86	5.39822	1.56439e-83
SCFD1	0.075819	0.792728	-0.239718	0.368373	-0.315537	0.155442
SCG2	3.25464	0.0358704	10.0669	3.66981e-13	6.81225	3.40398e-19
SCG3	2.09813	3.35626e-17	0.795685	0.00189933	-1.30245	2.59638e-10
SCG5	0.965931	0.0652173	3.05292	9.13893e-10	2.08699	4.59948e-07
SCGB3A2	-6.65369	0.0917456	-6.8491	0.0808784	0	1
SCGN	8.44186	9.76582e-11	10.8611	4.56308e-17	2.41927	1.12735e-09
SCHIP1	3.56219	2.48427e-35	2.4613	1.7265e-17	-1.10088	5.46773e-06
SCIN	-6.02823	0.0154145	-3.14084	0.198977	2.88739	0.213257
SCLT1	-0.532275	0.080081	-0.239028	0.448166	0.293247	0.277853
SCLY	-2.69229	2.60711e-59	-2.89933	1.42082e-68	-0.207043	0.188799
SCMH1	1.25865	4.55057e-12	2.02476	1.47816e-29	0.766108	2.48259e-07
SCML1	2.66015	1.94646e-19	3.55844	1.69736e-34	0.898293	1.50089e-05
SCML2	0.794901	0.00107191	-0.281471	0.27143	-1.07637	4.63528e-08
SCML4	0	1	10.9842	2.17783e-19	10.5839	1.77471e-34
SCN1A	0	1	5.48517	0.00734909	5.08481	0.00171765
SCN2A	1.86687	0.140119	9.32107	1.92494e-17	7.45421	5.52265e-47
SCN2B	0	1	5.77659	0.000704537	5.37622	4.35656e-05
SCN3A	10.5383	2.33169e-17	13.8274	4.7037e-29	3.28905	1.61418e-41
SCN3B	9.27662	3.51503e-18	10.9645	6.04706e-25	1.68785	5.32874e-21
SCN4A	1.30998	0.0220157	-7.52644	1.2017e-13	-8.83642	4.38006e-20
SCN4B	-3.25606	3.6779e-08	-0.312034	0.57228	2.94403	2.33074e-08
SCN8A	3.99371	0.00671217	2.827	0.0612256	-1.16671	0.21568
SCN9A	2.66506	0.00541455	6.06178	1.57098e-11	3.39671	2.15877e-12
SCNM1	-0.387394	0.433718	-0.0140906	0.981636	0.373303	0.381824
SCNN1A	-11.564	6.80595e-39	-12.7212	8.24651e-47	-1.1572	0.422592
SCNN1G	-4.14767	2.24446e-10	-3.59931	1.08875e-08	0.548358	0.432029
SCO1	-1.56027	1.1599e-37	-2.04489	1.25141e-63	-0.484629	3.61288e-06
SCO2	0.0791616	0.917921	0.110157	0.875403	0.0309952	0.973326
SCOC	1.66606	3.90747e-12	1.60399	2.35357e-11	-0.0620703	0.808762
SCP2	0.52024	0.000456875	0.0361598	0.83388	-0.48408	7.76007e-05
SCPEP1	-2.12408	1.79002e-37	-3.48081	4.9001e-97	-1.35673	3.9069e-22
SCRG1	0	1	6.69129	3.97155e-05	6.29092	3.93643e-07
SCRIB	-2.50009	3.08383e-25	-0.445403	0.0681354	2.05469	4.72548e-24
SCRN1	2.63014	3.2943e-40	2.28137	1.5914e-30	-0.348767	0.0483511
SCRN2	-1.56288	4.21551e-06	-1.51464	8.06783e-06	0.0482391	0.902333
SCRN3	2.16117	1.36023e-32	1.29139	2.5017e-12	-0.869779	4.04116e-09
SCUBE1	3.73423	1.31318e-21	2.89879	2.46813e-13	-0.835435	0.000715936
SCUBE2	2.26536	0.212843	6.14668	7.89481e-05	3.88132	0.000481652
SCUBE3	2.18855	0.206952	7.03615	1.08766e-06	4.8476	1.42202e-06
SCYL1	0.483312	0.0127538	-0.107775	0.609392	-0.591087	0.000189183
SCYL2	-2.66179	2.52944e-16	-1.43244	6.34132e-06	1.22936	1.81868e-05
SCYL3	0.564611	0.00122838	-0.263542	0.147977	-0.828153	5.48112e-09
SDAD1	-0.976946	3.46748e-07	-0.867512	6.16917e-06	0.109434	0.562521
SDC1	-3.9615	2.07866e-86	-1.23412	7.35285e-10	2.72738	1.32151e-59
SDC2	1.2913	3.12971e-13	-1.85383	9.04658e-26	-3.14513	4.35881e-107
SDC3	1.52527	3.89549e-29	3.26487	7.71735e-131	1.7396	3.64712e-58
SDC4	-6.66536	1.90164e-84	-5.2676	6.62972e-62	1.39776	1.43371e-05
SDCBP	1.41169	8.47109e-19	-0.155551	0.373214	-1.56724	1.51102e-33
SDCBP2	0.407299	0.655934	1.13909	0.180506	0.731792	0.326279
SDCCAG8	2.15518	1.73583e-26	1.23489	1.90502e-09	-0.920283	2.6125e-08
SDE2	0.303344	0.507168	0.290466	0.524542	-0.0128786	0.988836
SDF2	-0.117043	0.872118	-0.0810725	0.909272	0.0359701	0.967079
SDF2L1	-2.25487	1.27396e-06	-2.14929	3.41128e-06	0.105579	0.841887
SDF4	-0.215026	0.146818	-0.416644	0.00355846	-0.201618	0.107173
SDHA	-0.0964121	0.685331	0.229925	0.304454	0.326337	0.0768785
SDHAF1	-0.540475	0.424138	0.162196	0.82316	0.702671	0.211951
SDHAF2	-0.792643	0.134272	-0.656766	0.217398	0.135877	0.796796
SDHAF3	-1.30716	0.0284575	-0.999781	0.0965799	0.307375	0.588285
SDHB	-1.51518	0.00920461	-0.2776	0.663758	1.23758	0.0112102
SDHC	-0.963758	0.0220157	-1.36874	0.000927097	-0.404977	0.280693
SDHD	-1.75291	0.00167018	-1.39989	0.0126408	0.353022	0.504064
SDK1	1.40864	0.00785266	1.03078	0.0555721	-0.377852	0.414392
SDK2	0.797294	0.00850238	0.114804	0.735071	-0.68249	0.00692985
SDR16C5	-6.60612	1.89532e-05	-1.41082	0.306458	5.1953	0.000199838
SDR39U1	0.202223	0.647079	0.34744	0.413928	0.145217	0.715653
SDSL	0.166304	0.861527	0.207343	0.821827	0.0410388	0.97321
SEC11A	-2.12682	6.49062e-06	-0.764351	0.117067	1.36247	0.00064404
SEC11C	0.365313	0.355237	1.2833	0.000501562	0.91799	0.00304873
SEC13	-1.06955	0.0154329	-1.12546	0.010363	-0.0559113	0.911911
SEC14L1	0.654025	0.00177917	0.520567	0.0134725	-0.133459	0.498608
SEC14L2	-2.43952	4.29807e-13	0.365432	0.258252	2.80495	1.42611e-22
SEC14L4	-5.2837	0.0538249	-5.47911	0.0442359	0	1
SEC14L5	-1.46681	0.0632918	-2.36661	0.00236059	-0.899795	0.20849
SEC14L6	-5.90877	1.47381e-08	-1.82703	0.00465891	4.08174	7.69659e-05
SEC16A	0.640431	6.32662e-07	0.823006	9.18236e-11	0.182575	0.10636
SEC16B	-3.02924	0.249482	1.13256	0.665547	4.16179	0.0565234
SEC22A	0.946091	1.58428e-11	0.232529	0.117797	-0.713562	6.75237e-10
SEC22B	0.983456	9.81953e-12	0.571724	9.86601e-05	-0.411731	0.000781302
SEC22C	-0.818199	1.17592e-06	-0.42979	0.0124391	0.388409	0.00722428
SEC23A	1.09623	1.55019e-05	0.563677	0.0303332	-0.532558	0.014284
SEC23B	0.273851	0.313645	-0.741452	0.00389104	-1.0153	1.12116e-06
SEC23IP	-0.308797	0.0235654	-1.24576	1.92384e-21	-0.936964	9.12491e-18
SEC24A	0.596087	0.00253856	0.48755	0.0140323	-0.108537	0.565874
SEC24B	0.905646	9.38404e-06	0.841334	3.90696e-05	-0.0643123	0.758801
SEC24C	-0.947916	0.00300027	-0.685502	0.0320882	0.262414	0.385253
SEC24D	-1.50819	2.74482e-14	-2.22347	1.50056e-29	-0.715285	2.19032e-05
SEC31A	0.77714	0.00374663	0.287678	0.306178	-0.489462	0.0320164
SEC31B	1.86009	0.0312056	2.43874	0.00386889	0.578651	0.437222
SEC61A1	0.261984	0.200982	-0.22554	0.273038	-0.487524	0.00292888
SEC61A2	0.361878	0.108011	1.50626	1.21369e-12	1.14438	5.86175e-11
SEC61B	-0.713108	0.0226287	-0.312859	0.3326	0.400248	0.146418
SEC61G	-0.589855	0.0337739	0.136893	0.636721	0.726748	0.00175126
SEC62	0.950206	0.000125367	0.981438	7.08869e-05	0.031232	0.914069
SEC63	0.708068	0.000838866	-0.347727	0.111815	-1.05579	6.62359e-10
SECISBP2	0.248011	0.200537	0.110697	0.585336	-0.137314	0.42756
SEH1L	-0.262411	0.388106	-0.00387579	0.993026	0.258535	0.319571
SEL1L	0.889963	0.00513628	1.44592	3.26423e-06	0.555956	0.0391592
SEL1L3	-3.9461	1.54896e-31	-0.940675	0.005471	3.00543	2.94392e-26
SELENBP1	-4.58551	1.38149e-17	-3.04388	1.62037e-08	1.54163	0.000866915
SELENOF	-0.149858	0.63361	-0.353526	0.234433	-0.203669	0.444679
SELENOH	-1.22709	0.0293618	-0.0377817	0.954999	1.18931	0.011987
SELENOI	0.281246	0.365685	0.240714	0.440023	-0.0405322	0.902859
SELENOK	1.69566	4.26741e-10	1.40576	2.54719e-07	-0.289904	0.244249
SELENOM	0.786574	0.137003	0.00673583	0.993329	-0.779839	0.0792136
SELENON	0.206045	0.221771	0.174722	0.301384	-0.0313237	0.857596
SELENOO	-0.50387	0.298401	-0.632713	0.183332	-0.128843	0.787736
SELENOP	-7.97177	2.37364e-66	-3.64569	6.23457e-18	4.32608	6.41435e-27
SELENOS	-0.150057	0.784289	-0.438143	0.389932	-0.288086	0.529045
SELENOT	0.388052	0.0192244	0.372638	0.0243836	-0.0154139	0.939154
SELENOW	-0.969918	0.040293	-0.471423	0.335542	0.498495	0.23092
SELL	-6.21616	0.00202323	-4.93436	0.0145622	1.2818	0.570763
SEM1	0.596824	0.00135101	1.59211	3.71016e-19	0.995289	7.27635e-12
SEMA3A	-1.12263	1.46257e-09	0.239674	0.221206	1.36231	2.38253e-19
SEMA3B	-0.245192	0.797759	-1.15568	0.183835	-0.910486	0.228614
SEMA3C	10.4438	3.23463e-35	9.22522	1.01668e-27	-1.21859	0.000971474
SEMA3D	0.549166	0.528696	-0.727165	0.410191	-1.27633	0.0785462
SEMA3E	4.11769	3.63295e-13	5.21511	1.76078e-20	1.09741	0.0159583
SEMA3G	0.156536	0.848199	-6.94396	1.55737e-10	-7.1005	3.27914e-12
SEMA4A	-3.28731	9.65579e-28	1.23902	1.49803e-05	4.52632	1.85965e-72
SEMA4B	-1.39374	1.39971e-05	-0.55596	0.0844607	0.837781	0.00296238
SEMA4C	-0.043134	0.890451	-1.00957	7.93553e-05	-0.966433	5.21336e-06
SEMA4D	-0.557142	0.0286908	0.095886	0.732931	0.653028	0.00177455
SEMA4F	2.25346	4.09873e-13	2.89074	7.50518e-21	0.63728	0.017555
SEMA4G	2.41082	4.9059e-21	2.06557	9.11738e-16	-0.345252	0.131019
SEMA5A	-6.09229	4.77215e-10	2.01457	2.58487e-05	8.10686	1.83104e-18
SEMA5B	0.544161	0.0506924	0.747148	0.00618704	0.202987	0.422616
SEMA6A	0.520945	0.0306606	-1.99244	2.19904e-16	-2.51338	1.38923e-35
SEMA6B	1.1569	0.154157	0.605973	0.471864	-0.550925	0.44635
SEMA6C	1.13199	0.0983298	0.480786	0.50457	-0.651203	0.272363
SEMA6D	6.47044	9.13284e-60	4.05238	4.54306e-24	-2.41806	9.11441e-15
SEMA7A	1.33685	9.73121e-08	1.43897	7.70545e-09	0.102128	0.677609
SEMG1	-11.0791	0.00298483	-11.2745	0.00241871	0	1
SENP1	-4.93493	0.101887	-5.13033	0.0871823	0	1
SENP2	-0.595708	0.0163904	-1.21437	4.60268e-07	-0.618661	0.00259235
SENP3	-1.33504	0.00388877	-1.93639	3.22814e-05	-0.60135	0.195157
SENP3-EIF4A1	-1.61891	0.000583591	-1.1475	0.0158721	0.471412	0.269914
SENP5	0.782401	7.14053e-07	0.450037	0.00525755	-0.332364	0.0133026
SENP6	-0.213494	0.287998	-0.359691	0.0641052	-0.146197	0.410239
SENP7	3.83845	1.61592e-30	3.60395	4.89303e-27	-0.234505	0.451574
SENP8	-0.67802	0.00392669	-0.949122	4.14336e-05	-0.271102	0.198826
SEPHS1	-2.79546	1.94944e-79	-2.36785	1.54845e-57	0.427606	0.000970834
SEPHS2	-0.416289	0.0224484	-0.64453	0.000305845	-0.228241	0.151426
SEPSECS	0.557341	0.00360559	-0.000926668	0.99864	-0.558267	0.00044241
SEPTIN1	5.81719	0.000150294	2.0396	0.255338	-3.77759	0.000557275
SEPTIN10	-1.60303	1.09295e-08	-1.5881	1.42103e-08	0.0149295	0.972864
SEPTIN11	2.61444	1.53843e-122	1.80165	1.43661e-58	-0.81279	4.62753e-19
SEPTIN2	-0.319273	0.0827275	-0.891943	3.83138e-07	-0.572669	0.000101017
SEPTIN3	4.27638	2.47642e-38	6.37918	1.76201e-84	2.1028	1.58364e-18
SEPTIN4	1.2767	2.3969e-05	1.69294	1.46672e-08	0.416237	0.11942
SEPTIN5	3.00489	1.51241e-50	4.05705	1.8764e-91	1.05216	1.37611e-10
SEPTIN6	4.55432	8.77137e-150	2.62414	2.45566e-50	-1.93018	1.50518e-41
SEPTIN7	0.714645	0.00557614	0.545153	0.0361576	-0.169492	0.483329
SEPTIN8	0.532538	0.00422338	0.662867	0.000310219	0.130329	0.451745
SEPTIN9	-0.604042	0.000363495	-0.556623	0.0010298	0.047419	0.785622
SERAC1	1.96486	1.85939e-13	0.188989	0.525048	-1.77587	4.37859e-16
SERBP1	-1.97028	2.27368e-88	-1.94841	1.93955e-86	0.0218738	0.844611
SERF1A	-0.830395	0.398788	0.475916	0.634857	1.30631	0.10576
SERF1B	1.14742	1.18668e-08	0.668792	0.00113099	-0.478631	0.0048727
SERF2	1.92449	1.97024e-24	1.76809	8.08606e-21	-0.156396	0.380919
SERGEF	-0.273493	0.528424	-0.200109	0.650186	0.0733845	0.865905
SERHL2	1.26673	0.0369298	0.982838	0.108859	-0.283896	0.618685
SERINC1	3.40496	4.02139e-42	3.2986	1.35558e-39	-0.10636	0.679063
SERINC2	-1.25932	0.000460496	-1.84571	1.8833e-07	-0.586388	0.061124
SERINC3	2.00553	3.01079e-19	1.20626	9.78784e-08	-0.799273	2.29693e-05
SERINC5	0.467972	0.0865562	-1.73767	3.82453e-11	-2.20564	1.14148e-24
SERP1	-0.288746	0.159674	-0.833168	1.9326e-05	-0.544422	0.000900628
SERP2	3.11545	3.08456e-08	4.16065	6.64942e-14	1.04519	0.0166647
SERPINA11	-6.96298	0.000115462	-5.3472	0.00252028	1.61578	0.41678
SERPINA5	-1.58441	6.11617e-05	-5.41445	8.53374e-41	-3.83004	6.55356e-29
SERPINB1	0.307092	0.231181	-2.89212	9.61342e-34	-3.19921	6.18723e-60
SERPINB6	-2.75592	1.0118e-11	-0.936458	0.0250742	1.81946	7.22942e-08
SERPINB8	1.88592	0.000401978	2.48389	1.86336e-06	0.597973	0.156955
SERPINB9	-0.93175	0.00435059	-1.56824	9.26664e-07	-0.63649	0.0215932
SERPINE1	-2.22179	0.0238685	-4.17608	4.01235e-05	-1.95429	0.0375592
SERPINE2	-0.894226	0.000250351	-0.591373	0.0169762	0.302853	0.163938
SERPINF1	-2.39447	0.0125197	-5.35468	1.00038e-08	-2.96022	0.000185436
SERPINF2	-9.09308	0.01786	-9.28849	0.0150898	0	1
SERPING1	-0.366596	0.384512	-3.31912	4.58816e-18	-2.95253	5.49534e-21
SERPINH1	-3.52946	1.10095e-59	-3.74291	5.76821e-67	-0.213446	0.300207
SERPINI1	3.19443	1.06312e-144	2.44299	6.44537e-85	-0.751443	2.75204e-13
SERTAD1	-1.88738	0.0798676	-2.22259	0.0370306	-0.335211	0.756439
SERTAD2	2.42008	1.38948e-12	2.01609	4.34469e-09	-0.403988	0.159656
SERTAD3	-1.06298	0.0355306	-1.79429	0.000273617	-0.731313	0.0914637
SERTAD4	3.06487	0.0694901	7.03652	3.87479e-06	3.97165	3.10095e-05
SERTM1	-4.54524	7.09298e-10	-0.627827	0.183907	3.91741	3.27555e-08
SESN1	-0.0166943	0.964902	-0.787941	0.00243394	-0.771247	0.00033647
SESN2	0.480287	0.0222729	-0.121147	0.594003	-0.601434	0.000451547
SESN3	-0.52787	0.119448	-1.47069	6.50173e-06	-0.942816	0.00072346
SESTD1	1.34008	1.2992e-08	0.795572	0.000915077	-0.544506	0.00679435
SET	-2.64473	4.34379e-123	-2.51078	3.54002e-111	0.133949	0.202681
SETBP1	6.38359	4.57112e-21	6.73855	2.19482e-23	0.354962	0.231572
SETD1A	-0.661709	0.00390437	-0.299045	0.203239	0.362664	0.071679
SETD2	-0.365781	0.520911	-0.246394	0.668801	0.119387	0.835947
SETD3	0.38732	0.350072	0.00450191	0.994003	-0.382818	0.277535
SETD4	-0.0977892	0.59154	-0.214432	0.214914	-0.116643	0.455729
SETD5	0.899131	1.43342e-07	0.320953	0.0714289	-0.578178	5.10192e-05
SETD6	-1.55029	1.13775e-16	-1.47563	2.58741e-15	0.0746606	0.702711
SETD7	1.87543	1.24023e-10	1.88515	8.01738e-11	0.00971497	0.98424
SETD9	-1.36331	3.95676e-05	-1.05252	0.00159185	0.310789	0.313562
SETDB1	-0.200834	0.205787	-0.0827283	0.61923	0.118106	0.403574
SETDB2	1.234	1.50609e-07	0.799385	0.000809739	-0.434613	0.0312681
SETMAR	-0.0592905	0.637323	-0.252881	0.0282174	-0.193591	0.0494471
SETP12	-3.39997	0.00194828	-3.75725	0.000636694	-0.357279	0.779135
SETX	-0.100639	0.931648	0.142273	0.891384	0.242913	0.79815
SEZ6	3.20258	3.13898e-13	4.45549	1.33612e-24	1.2529	0.000432668
SEZ6L	13.9706	1.19869e-38	13.0136	1.13473e-33	-0.95694	4.29518e-05
SEZ6L2	2.66445	5.30083e-36	1.80284	3.93933e-17	-0.861613	1.53997e-06
SF1	0.386837	0.0111243	0.0780934	0.639431	-0.308744	0.0158247
SF3A1	-0.556356	0.000290344	-1.05215	2.53352e-12	-0.495792	9.80771e-05
SF3A2	-0.934749	0.0686651	-0.96393	0.0591534	-0.0291809	0.967704
SF3A3	-1.14705	1.99655e-23	-1.44605	1.62598e-36	-0.298997	0.00272376
SF3B1	-0.19188	0.433847	-0.811091	0.000353976	-0.619211	0.00111022
SF3B2	0.94048	0.000975977	1.73891	3.48319e-10	0.798426	0.000573784
SF3B3	-0.815736	0.000614505	-0.911122	0.000117895	-0.0953861	0.68736
SF3B4	-1.39797	0.00146209	-0.984569	0.0268984	0.413398	0.300047
SF3B5	0.126986	0.739382	0.368584	0.297563	0.241599	0.444235
SF3B6	0.76307	0.0877035	0.567392	0.209461	-0.195678	0.63897
SFI1	-1.44297	4.24475e-08	-0.473672	0.0822884	0.969296	1.20311e-05
SFMBT1	-0.703578	0.00341774	-0.0937092	0.724409	0.609869	0.00256144
SFMBT2	0.174505	0.924402	2.30883	0.108952	2.13433	0.07754
SFN	-6.19697	8.66544e-07	-6.67402	2.59249e-07	-0.477055	0.778379
SFPQ	-1.16122	1.60528e-06	-0.116517	0.668784	1.0447	1.57875e-07
SFR1	-1.59721	2.82781e-09	-1.21702	6.79544e-06	0.380191	0.115574
SFRP1	-3.39536	3.92253e-23	-1.19226	0.000716307	2.2031	7.27147e-15
SFRP2	-5.9925	4.23419e-05	-4.98124	0.00025166	1.01127	0.559527
SFRP5	-6.88209	3.45241e-11	0.184745	0.791301	7.06683	7.00061e-13
SFSWAP	0.403783	0.0220724	0.667874	8.73423e-05	0.264091	0.074579
SFT2D1	-1.79257	0.0011463	-1.31257	0.0183046	0.480002	0.343967
SFT2D2	0.628903	0.000552658	0.638494	0.000422769	0.00959091	0.972132
SFT2D3	-0.230976	0.320868	0.307577	0.166785	0.538554	0.00354561
SFTA3	0	1	8.44166	2.81129e-10	8.04129	1.53475e-16
SFTPC	0	1	5.78685	0.000240838	5.38648	6.96658e-06
SFTPD	-4.57914	0.000279187	0.019088	0.988069	4.59823	7.05157e-05
SFXN1	-0.129517	0.584874	-0.769619	0.000340397	-0.640102	0.000340763
SFXN2	-3.94597	2.12991e-56	-3.44501	2.26294e-44	0.500954	0.030934
SFXN3	1.65821	9.52346e-06	4.96122	2.26469e-42	3.30301	6.87071e-29
SFXN4	-1.32437	0.00112637	-0.625463	0.136212	0.69891	0.0460976
SFXN5	-1.82486	2.31057e-30	-0.768158	1.06809e-06	1.0567	1.04324e-14
SGCB	2.28616	4.9595e-16	1.59559	1.94799e-08	-0.690567	0.00447874
SGCE	1.25034	3.58452e-07	0.988702	6.4172e-05	-0.261643	0.242837
SGCG	0.512347	0.589604	0.85141	0.347788	0.339063	0.687167
SGF29	-0.82842	0.153753	-0.0614317	0.925585	0.766988	0.121849
SGIP1	5.95437	6.86059e-61	6.46781	7.36704e-72	0.513446	0.00148514
SGK1	-2.37903	1.99384e-15	-1.84136	7.71205e-10	0.537673	0.0458903
SGK3	-5.32197	3.56393e-39	-2.43689	2.86285e-14	2.88508	4.41411e-14
SGMS1	-1.58356	7.00686e-10	-0.20497	0.460199	1.37859	1.0303e-10
SGO1	-2.78761	5.09357e-11	-0.834887	0.0565885	1.95272	3.85148e-08
SGO2	-2.83555	3.15921e-16	-0.686095	0.0560508	2.14946	1.02828e-13
SGPL1	0.714274	5.7307e-06	0.243043	0.141539	-0.471231	0.000341813
SGPP2	-2.03309	0.317754	3.36778	0.0546158	5.40087	0.000357518
SGSH	-0.387771	0.048365	0.148092	0.47089	0.535863	0.000800565
SGSM1	-0.00575932	0.996489	2.10656	2.51876e-14	2.11232	1.43858e-20
SGSM2	0.421903	0.0297765	1.74431	1.69809e-21	1.32241	1.12206e-18
SGSM3	0.644785	0.0169888	-0.362627	0.191395	-1.00741	3.62012e-06
SGTA	0.226754	0.0758379	-0.141649	0.278187	-0.368403	0.00033647
SGTB	0.632626	0.037976	-0.424028	0.174231	-1.05665	1.74606e-05
SH2B1	0.864649	9.69734e-11	1.04393	2.73849e-15	0.179277	0.125136
SH2B2	1.76979	0.00256441	1.87548	0.00130449	0.105687	0.865712
SH2B3	-0.324263	0.139929	-1.08313	2.38965e-07	-0.758867	2.03765e-05
SH2D2A	-5.69742	0.000164267	-6.77303	1.43723e-05	-1.0756	0.56384
SH2D3A	-8.21928	7.81253e-18	-4.36357	8.88243e-09	3.85571	1.71302e-05
SH2D3C	4.37948	9.25961e-128	2.96429	7.95575e-59	-1.4152	1.60306e-22
SH2D5	-5.26556	8.43246e-09	-1.40607	0.0137455	3.85949	1.58416e-05
SH3BGR	-3.75057	3.39323e-08	-2.48966	0.000236178	1.2609	0.0378172
SH3BGRL	1.04812	6.90729e-12	1.16027	2.53164e-14	0.112148	0.444235
SH3BGRL2	1.89107	3.88378e-17	0.804122	0.000489006	-1.08694	5.18282e-09
SH3BP1	-1.8918	7.1336e-07	-3.96504	1.62987e-25	-2.07324	9.82184e-11
SH3BP2	0.140122	0.439047	0.987779	1.15334e-09	0.847657	2.37897e-10
SH3BP4	0.240825	0.394796	-0.408105	0.135969	-0.64893	0.00346432
SH3BP5	0.953818	1.98186e-09	3.29431	4.9783e-102	2.34049	2.62429e-80
SH3BP5L	1.70274	9.2187e-08	0.250718	0.472799	-1.45202	3.05101e-08
SH3D19	-3.13574	5.61284e-23	-2.25112	1.17046e-12	0.884615	0.00149541
SH3D21	-4.11354	2.08904e-06	-1.02557	0.128372	3.08797	0.000170267
SH3GL1	-0.434781	0.00323546	-0.239656	0.112342	0.195125	0.134477
SH3GL2	0.924838	0.00821939	1.34346	9.21408e-05	0.418621	0.172471
SH3GL3	-0.715948	0.0512244	2.34376	9.50969e-12	3.05971	2.53524e-27
SH3GLB1	1.29054	4.5483e-20	1.12284	1.67798e-15	-0.167703	0.192611
SH3GLB2	0.834029	0.00516833	0.811382	0.00635909	-0.0226471	0.953173
SH3KBP1	-1.04451	2.55283e-06	1.92384	1.00223e-20	2.96835	7.68262e-64
SH3PXD2A	0.654772	0.213555	1.12983	0.0239495	0.475056	0.274674
SH3PXD2B	-0.0483289	0.781412	0.0420253	0.809965	0.0903543	0.535594
SH3RF1	2.40982	7.73823e-43	2.20105	6.54037e-36	-0.208769	0.186933
SH3RF2	-5.39248	0.0066236	-3.67885	0.0601941	1.71363	0.411734
SH3RF3	2.67488	0.000139998	6.36911	6.41778e-22	3.69423	1.0396e-26
SH3YL1	-2.46178	3.91646e-53	-2.57092	2.63781e-58	-0.109144	0.539455
SHANK2	-1.91578	4.52955e-18	0.855795	4.96512e-05	2.77157	7.26265e-52
SHARPIN	-0.373005	0.540858	-0.349726	0.566609	0.0232789	0.980401
SHB	-1.85085	6.48507e-05	1.99041	9.28425e-07	3.84126	2.60009e-24
SHC1	0.113507	0.663974	-2.82505	1.12193e-35	-2.93855	6.66758e-57
SHC2	3.76687	3.06044e-14	3.46841	2.82863e-12	-0.298462	0.524303
SHC4	6.01863	1.54027e-29	6.00707	1.91443e-29	-0.0115656	0.985949
SHCBP1	-4.55596	9.19785e-43	-1.08602	0.000835042	3.46994	6.33168e-35
SHD	2.89737	8.87473e-18	1.90502	2.34921e-08	-0.992344	0.0004471
SHF	4.46895	1.10892e-54	3.5086	8.10207e-34	-0.960346	2.3163e-07
SHFL	-5.91656	8.23887e-41	-1.86191	1.93323e-05	4.05465	1.13794e-27
SHISA3	-1.9112	0.000790164	-1.93496	0.000650595	-0.023768	0.980471
SHISA4	-0.96409	0.0730001	1.80085	0.000485108	2.76494	4.5651e-11
SHISA5	0.66137	0.00506791	-0.68457	0.00356947	-1.34594	7.5031e-13
SHISA6	4.63312	6.12876e-61	5.38424	3.33317e-82	0.751123	0.000332985
SHISA7	4.07242	5.60527e-18	6.65644	6.95875e-47	2.58402	3.08602e-22
SHISA9	2.76868	1.31614e-13	2.08259	3.19392e-08	-0.686091	0.0339676
SHISAL2B	-6.09309	0.00626525	-6.2885	0.00459723	0	1
SHKBP1	0.821847	1.44951e-10	-1.98094	2.79957e-55	-2.80279	2.48666e-163
SHLD1	-0.0143652	0.990053	0.595522	0.253942	0.609887	0.168147
SHLD2	-1.01342	7.28621e-06	-1.52325	8.77133e-12	-0.50983	0.00875899
SHLD3	2.52571	0.000182531	3.48697	9.57086e-08	0.96126	0.0195957
SHMT1	-4.08736	7.83574e-58	-2.70846	9.86275e-27	1.3789	2.34858e-10
SHMT2	-1.74996	0.000267972	-2.01145	2.46327e-05	-0.261489	0.577219
SHOC2	2.33047	1.20619e-14	1.65275	5.65146e-08	-0.677728	0.00969493
SHOX2	7.50454	1.38813e-08	6.58187	7.44004e-07	-0.922664	0.0583491
SHPK	-0.962381	2.99566e-05	-2.72056	3.2362e-33	-1.75818	1.10559e-20
SHPRH	1.04517	0.000245221	0.938643	0.000976889	-0.106529	0.687167
SHQ1	-0.84121	0.000753622	-1.87443	1.35529e-14	-1.03322	4.09253e-07
SHROOM1	-2.54627	3.89035e-05	-1.47759	0.0138203	1.06868	0.0637172
SHROOM2	0.298867	0.335229	2.59445	2.77882e-20	2.29558	1.71604e-23
SHROOM3	-4.95205	2.92315e-82	-0.852822	5.62472e-05	4.09923	4.80461e-70
SHTN1	0.717507	0.00596968	2.51949	7.59557e-24	1.80198	1.80097e-18
SIAE	2.4856	1.87935e-10	3.71625	4.95781e-22	1.23065	9.80771e-05
SIAH1	0.973768	2.93872e-10	1.18136	1.44622e-14	0.207587	0.13515
SIAH2	-1.48005	0.00175021	-0.972365	0.0389611	0.507681	0.251351
SIAH3	3.29092	6.21581e-05	6.76766	4.988e-18	3.47674	1.40787e-34
SIDT1	-2.5353	0.10706	3.40041	0.00705362	5.9357	8.71248e-07
SIGIRR	-5.69753	1.64458e-08	-5.39911	7.75787e-08	0.298415	0.781055
SIGMAR1	-1.43585	0.000207001	-1.32302	0.000637653	0.112825	0.776006
SIK1	1.25458	0.0356948	2.55695	7.83776e-06	1.30237	0.00585819
SIK2	0.0936822	0.759379	-0.0943455	0.756838	-0.188028	0.457665
SIK3	-6.51308	2.2792e-05	-2.76086	0.0417383	3.75222	0.0099785
SIKE1	0.404194	0.175574	0.0125457	0.972716	-0.391649	0.119444
SIL1	0.00571696	0.999925	-0.359019	0.416473	-0.364736	0.336762
SIM1	11.8096	8.34034e-21	11.2818	4.21114e-19	-0.527899	0.125945
SIMC1	0.797698	0.02786	1.25264	0.000403543	0.454946	0.146407
SIN3A	-0.485623	0.0133026	-0.79798	3.15767e-05	-0.312357	0.0633579
SIN3B	0.515121	0.0014546	0.471779	0.00355937	-0.0433422	0.794725
SINHCAF	-1.01889	1.27498e-07	-3.48096	2.97537e-76	-2.46207	3.82046e-57
SIPA1	-2.8252	0.000117946	-4.10076	3.16151e-08	-1.27556	0.0629234
SIPA1L1	-3.1606	7.82318e-41	-1.56111	1.24636e-11	1.59949	3.63804e-15
SIPA1L2	3.65406	4.36684e-52	3.16523	2.67705e-39	-0.488827	0.016131
SIRPA	-3.56083	1.35664e-23	0.654707	0.0435412	4.21554	3.1461e-43
SIRT1	-0.493301	0.0252375	-1.00895	2.35626e-06	-0.515647	0.00485109
SIRT2	3.6128	1.1283e-59	3.34931	2.10472e-51	-0.263493	0.19632
SIRT3	-0.242207	0.0760403	0.166082	0.229279	0.408288	0.000203172
SIRT4	0.248299	0.74721	0.377726	0.612409	0.129428	0.860395
SIRT5	-2.11068	1.28676e-26	-1.51949	9.04557e-15	0.591197	0.000753557
SIRT6	0.152377	0.769139	0.2417	0.630992	0.089323	0.856492
SIRT7	-0.784951	0.00170224	-0.618443	0.0139059	0.166509	0.483329
SIT1	0.59092	0.432705	-5.57209	1.17525e-12	-6.16301	8.47566e-20
SIVA1	-1.30227	3.735e-09	-0.962414	1.0682e-05	0.339858	0.101113
SIX1	6.14469	3.32357e-17	1.68865	0.0285416	-4.45604	2.85112e-15
SIX4	-2.30526	1.22169e-07	-6.21787	1.66953e-31	-3.91261	1.04997e-15
SIX5	-3.25149	2.3128e-12	-1.95999	2.08087e-05	1.2915	0.00147746
SIX6	-4.18246	0.00326284	-6.01061	9.99911e-05	-1.82815	0.265802
SKA1	-4.59537	2.28543e-34	-1.47505	3.96695e-06	3.12032	3.98096e-20
SKA2	1.55624	1.38394e-50	1.9221	4.88601e-77	0.365855	2.19435e-05
SKA3	-5.53277	9.63558e-57	-1.96454	1.92646e-08	3.56824	6.50788e-35
SKAP2	1.31144	6.37595e-05	2.18214	5.66395e-12	0.870692	0.00051454
SKI	-1.86833	0.231329	-0.326053	0.839427	1.54227	0.273142
SKIC2	-0.381855	0.0968965	-1.94979	3.11728e-19	-1.56793	2.61112e-18
SKIC3	1.47746	1.95614e-13	1.3515	1.84489e-11	-0.125964	0.518229
SKIC8	-0.983719	0.0317354	-0.786643	0.0881233	0.197076	0.656345
SKIL	-0.286192	0.265307	-0.794774	0.00112912	-0.508581	0.0156654
SKP1	-0.100046	0.706563	0.518311	0.0306999	0.618356	0.00169767
SKP2	-0.0414111	0.85939	-1.48304	9.07265e-15	-1.44163	3.52923e-20
SLA	-0.81869	0.500902	4.96137	6.70417e-07	5.78006	3.61095e-11
SLA2	-4.0618	0.0814721	-5.7603	0.0120971	-1.6985	0.483486
SLAIN1	2.22497	1.57898e-05	2.48766	1.1392e-06	0.262689	0.582796
SLAIN2	0.954493	2.35548e-05	0.309374	0.192683	-0.645119	0.00063744
SLBP	-1.02065	1.02194e-11	-0.321391	0.0395547	0.699256	1.93205e-08
SLC10A3	0.0363762	0.945353	-0.176257	0.688473	-0.212633	0.578831
SLC10A4	1.8326	0.000115029	2.80671	1.84268e-09	0.974109	0.0149668
SLC10A7	1.61034	6.68607e-08	1.16825	0.000106473	-0.442088	0.0897898
SLC11A2	-0.231998	0.301869	-0.100895	0.668114	0.131103	0.517128
SLC12A1	-4.84562	1.32661e-52	-4.99881	2.75678e-56	-0.153188	0.703552
SLC12A2	1.40865	0.000170112	1.54909	2.86218e-05	0.140441	0.685717
SLC12A4	-2.49871	2.33217e-09	-1.74363	3.37278e-05	0.755078	0.041664
SLC12A5	0	1	10.1378	3.23001e-16	9.73743	3.53957e-28
SLC12A6	0.660015	0.0203846	0.381443	0.192133	-0.278572	0.26671
SLC12A7	0.0225219	0.954618	-1.47443	1.18878e-07	-1.49695	5.98911e-11
SLC12A8	-5.81142	1.12954e-61	-2.35826	1.89544e-15	3.45316	8.74242e-28
SLC12A9	0.253649	0.729567	-0.218602	0.767645	-0.472251	0.438592
SLC13A3	-5.26693	4.67668e-32	-4.82402	2.25702e-28	0.442905	0.338652
SLC13A4	-5.88335		-1.74215		4.14119
SLC13A5	-6.01606	3.74959e-06	-1.44827	0.171915	4.56779	0.000183481
SLC15A1	-8.43406	6.25787e-14	-7.66767	9.63578e-12	0.766388	0.644989
SLC15A2	-6.04514	6.0188e-06	-4.32276	0.000170098	1.72239	0.235769
SLC15A3	-6.85458	1.75188e-13	-5.61547	1.40704e-12	1.23911	0.230604
SLC15A4	0.551105	0.0156162	-0.0687647	0.790169	-0.619869	0.000942197
SLC16A1	-3.29223	2.51347e-71	-3.39703	7.28408e-76	-0.104804	0.57407
SLC16A10	-3.6643	0.0462412	-2.32377	0.178181	1.34053	0.471119
SLC16A11	5.46554	0.0117455	0	1	-5.26059	0.00223248
SLC16A12	-7.13401	5.61377e-07	-6.36762	8.35949e-06	0.766387	0.684998
SLC16A13	-0.99721	0.0197101	-0.730786	0.0883138	0.266425	0.517417
SLC16A14	0.952073	0.00690072	4.97547	1.35048e-50	4.0234	5.3867e-51
SLC16A2	1.39093	1.3533e-09	1.02895	8.71641e-06	-0.361987	0.0745006
SLC16A3	0.106417	0.945445	0.327542	0.805449	0.221125	0.8602
SLC16A4	2.47695	0.181353	0.0581496	0.981391	-2.4188	0.11587
SLC16A5	-4.22725	7.86621e-10	-6.42624	5.15635e-15	-2.19899	0.00799017
SLC16A6	3.16542	0.103197	5.51139	0.00236736	2.34597	0.0696728
SLC16A7	1.16483	7.91665e-07	1.29828	2.83744e-08	0.133452	0.549907
SLC16A9	-2.05006	2.43904e-08	-0.0116147	0.981391	2.03845	1.40093e-11
SLC17A5	0.314905	0.208096	-0.179968	0.486115	-0.494873	0.015444
SLC17A6	14.0835	4.9215e-30	14.82	3.98879e-33	0.736587	0.00481351
SLC17A7	7.07558	1.68051e-65	3.56959	3.09845e-17	-3.50599	1.21338e-41
SLC17A8	0.0438466	0.992768	4.42614	0.00466207	4.38229	0.000579286
SLC17A9	-6.09241	1.15686e-74	-9.40846	3.17105e-52	-3.31606	3.04298e-07
SLC18A2	-1.28432	0.00507957	-2.18538	1.14836e-06	-0.901061	0.0215202
SLC18A3	10.9819	1.31451e-21	11.7639	1.26907e-24	0.781996	0.064514
SLC18B1	-1.20398	9.69415e-08	-1.40102	4.35745e-10	-0.197044	0.352612
SLC19A1	-0.282717	0.0983107	-0.943706	7.12869e-09	-0.660989	1.45897e-06
SLC19A2	1.01202	0.0126441	-0.36368	0.398474	-1.3757	3.17606e-05
SLC19A3	-6.67961	7.33748e-18	-3.60785	2.61664e-15	3.07176	0.000119707
SLC1A1	-4.22626	2.78873e-10	0.616765	0.205276	4.84303	2.74173e-15
SLC1A2	6.32346	3.0598e-33	7.59089	1.34091e-47	1.26743	2.71297e-14
SLC1A3	-4.0508	5.66517e-37	2.90621	4.86919e-21	6.95701	6.33246e-155
SLC1A4	3.57198	2.2308e-32	6.06392	2.90878e-92	2.49194	1.06442e-30
SLC1A5	-4.08979	4.53756e-17	-4.68864	4.82404e-22	-0.598847	0.180936
SLC1A6	-0.740457	0.0305747	1.68916	9.0464e-08	2.42962	4.74566e-20
SLC20A1	-0.546951	0.00881957	0.508162	0.0145381	1.05511	2.35782e-10
SLC20A2	0.10172	0.737662	-0.358082	0.200768	-0.459802	0.0476491
SLC22A14	4.10016	0.0151684	5.75603	0.000390255	1.65587	0.107675
SLC22A15	5.22716	5.86518e-24	5.03924	2.34482e-22	-0.187916	0.488996
SLC22A17	1.3081	9.92241e-11	2.22126	1.03523e-28	0.913168	4.73166e-08
SLC22A18	0.334889	0.610676	-0.987848	0.108956	-1.32274	0.0089767
SLC22A23	1.76942	3.33041e-09	2.55374	5.29625e-18	0.784319	0.00159638
SLC22A3	-3.77961	0.00379255	1.44401	0.155905	5.22362	3.70039e-06
SLC22A31	-1.52162	0.00867832	-7.09153	2.30899e-12	-5.56991	1.60681e-08
SLC22A4	2.36634	0.00085606	5.68267	2.64588e-17	3.31632	6.36181e-14
SLC22A5	-2.1399	1.79204e-08	1.21576	0.000658965	3.35567	1.00368e-26
SLC23A2	1.17779	1.27372e-10	2.32337	2.93392e-38	1.14558	6.02555e-15
SLC24A3	1.17724	0.000414714	3.74203	9.60138e-32	2.56479	1.23159e-23
SLC25A1	-2.29075	1.33979e-06	-1.6256	0.000688368	0.665154	0.114995
SLC25A10	-1.06959	2.63691e-05	-2.47993	3.90214e-23	-1.41034	1.73964e-11
SLC25A11	-0.564338	0.252444	-0.688384	0.156154	-0.124046	0.797599
SLC25A12	1.2608	4.31977e-07	2.70246	1.88235e-28	1.44166	7.77025e-13
SLC25A13	-0.637923	0.0228413	-1.00031	0.000264688	-0.362387	0.136641
SLC25A14	1.27476	3.4655e-07	2.02652	2.02306e-16	0.751765	0.000313722
SLC25A15	-2.90441	9.59893e-11	-2.32268	1.29102e-07	0.581732	0.180388
SLC25A16	0.758141	0.00257685	-0.319322	0.232891	-1.07746	1.90799e-07
SLC25A17	-0.00574978	0.984338	-0.0785669	0.646161	-0.0728171	0.630619
SLC25A18	-3.28202	1.4929e-13	0.416662	0.349281	3.69868	5.39517e-23
SLC25A19	-2.70875	3.76974e-15	-1.65171	1.04443e-06	1.05704	0.000559683
SLC25A20	2.10986	2.50839e-40	0.999134	6.3138e-10	-1.11072	1.12994e-17
SLC25A21	-5.53491	4.20029e-06	-4.05987	0.0002038	1.47505	0.227454
SLC25A22	0.93878	1.02754e-07	0.241955	0.195924	-0.696825	1.8496e-06
SLC25A23	-0.617287	0.00214596	0.659612	0.000775691	1.2769	1.64646e-15
SLC25A24	1.41726	1.72525e-07	-1.02897	0.000203916	-2.44624	1.41796e-28
SLC25A25	0.785939	0.000162343	1.9496	5.4909e-22	1.16366	2.91997e-12
SLC25A26	-0.641739	0.00166771	-0.786245	9.82453e-05	-0.144507	0.460465
SLC25A27	2.03794	8.2285e-13	2.31198	2.36912e-16	0.274045	0.242114
SLC25A28	1.06317	0.0325563	2.78501	1.04703e-09	1.72185	4.34042e-07
SLC25A29	1.10677	1.52947e-07	0.776645	0.000270147	-0.330122	0.0751616
SLC25A3	-0.945083	0.0385772	-1.32571	0.00310701	-0.38063	0.355232
SLC25A30	0.266314	0.345112	0.0358768	0.90829	-0.230437	0.344502
SLC25A32	0.338501	0.228358	-0.0502365	0.871267	-0.388738	0.0962946
SLC25A33	-1.52702	0.000190575	-0.552764	0.196532	0.974259	0.00485109
SLC25A35	-0.506096	0.027983	-3.8899	2.69927e-48	-3.3838	2.28562e-45
SLC25A36	1.69579	8.03746e-13	1.15886	1.25774e-06	-0.536929	0.00868693
SLC25A37	-2.55938	1.95431e-20	-1.52631	2.13301e-08	1.03307	1.97036e-05
SLC25A38	-0.797961	1.47441e-09	-1.29284	4.23103e-23	-0.494884	8.50941e-06
SLC25A39	-3.01989	2.38014e-11	-2.48183	4.53643e-08	0.538062	0.192206
SLC25A4	-0.569011	0.237075	0.29104	0.55998	0.860051	0.0279646
SLC25A40	-0.433195	0.145547	0.418532	0.155663	0.851726	0.000330251
SLC25A42	-0.374913	0.314536	0.455537	0.199379	0.83045	0.00505441
SLC25A43	-2.90536	7.25343e-25	-2.26657	2.08687e-16	0.638795	0.0155026
SLC25A44	0.954362	0.00196151	1.07713	0.000430615	0.122772	0.687167
SLC25A46	1.37992	7.85336e-09	1.26435	1.2783e-07	-0.115567	0.627318
SLC25A48	-5.42602	0.0399952	-5.62143	0.0324015	0	1
SLC25A5	-2.10662	0.00016842	-1.72268	0.00222302	0.383933	0.469129
SLC25A51	0.638827	0.0352524	0.351429	0.261004	-0.287398	0.283218
SLC25A53	1.42556	1.74766e-05	1.24925	0.000175674	-0.17631	0.579329
SLC25A6	-1.48127	0.0122968	-1.36972	0.0206351	0.111551	0.860444
SLC26A11	0.12966	0.67377	0.728675	0.00863605	0.599015	0.0102359
SLC26A4	5.48293	0.000661918	2.64802	0.134078	-2.83491	0.00930312
SLC26A6	-1.27078	6.90004e-07	-3.5065	2.05939e-43	-2.23572	4.57492e-26
SLC26A8	0.0563599	0.969074	4.951	1.05712e-09	4.89464	9.05281e-14
SLC27A1	0.363411	0.316905	-0.329574	0.365205	-0.692985	0.0176195
SLC27A2	-5.36658	2.5622e-31	-3.36461	1.81979e-15	2.00197	2.015e-06
SLC27A3	-2.75072	1.14216e-37	-1.36113	2.45838e-10	1.3896	1.19184e-14
SLC27A4	-0.0213939	0.964111	0.560474	0.0916554	0.581868	0.0366661
SLC27A5	-5.41731	0.000336673	-0.529723	0.707176	4.88759	0.000323897
SLC27A6	-7.99896	0.000126214	-6.60438	0.000817972	1.39458	0.519176
SLC29A1	-2.45038	3.86081e-28	-3.26357	5.91033e-49	-0.813182	1.75155e-05
SLC29A2	-3.23864	1.15781e-34	-1.66436	2.11294e-10	1.57429	2.02294e-12
SLC29A3	-0.378504	0.0306606	-2.50952	2.10105e-50	-2.13102	7.71011e-53
SLC29A4	0.140166	0.466652	0.976838	1.38072e-08	0.836672	3.93799e-09
SLC2A1	-3.45799	2.17143e-25	-2.52294	4.24498e-14	0.935058	0.00106761
SLC2A10	-3.21421	1.21433e-10	-1.06269	0.0319641	2.15152	5.34928e-07
SLC2A11	-0.525467	0.311742	1.32458	0.00454343	1.85004	2.7128e-06
SLC2A12	-5.84843	1.81606e-25	-3.38379	1.77216e-12	2.46465	2.75671e-06
SLC2A13	-1.77813	0.0409834	-1.09808	0.205965	0.680053	0.409853
SLC2A3	-1.35056	1.8907e-07	-2.85881	3.01859e-29	-1.50825	9.52809e-13
SLC2A4	-5.52473	2.75508e-07	-5.38226	3.34162e-07	0.142472	0.922566
SLC2A4RG	-1.65962	0.00394429	-0.110398	0.865723	1.54922	0.00130931
SLC2A5	6.94812	2.19991e-06	1.16676	0.531929	-5.78137	1.45096e-07
SLC2A6	1.64706	7.14496e-22	1.00187	7.91955e-09	-0.645194	6.11803e-06
SLC2A8	-0.732798	0.00438205	-0.786341	0.00209692	-0.0535429	0.84674
SLC30A1	-1.90081	5.47197e-12	0.144057	0.636563	2.04487	2.54062e-19
SLC30A10	6.0739	6.21066e-06	9.53049	3.59111e-13	3.45659	5.57337e-14
SLC30A2	-5.15205	0.0711868	-5.34746	0.0597424	0	1
SLC30A3	-3.49326	4.75721e-26	-5.53049	1.31087e-52	-2.03723	1.14481e-09
SLC30A4	0	1	7.07755	8.59055e-07	6.67718	4.04167e-10
SLC30A5	-0.556692	0.000139297	-0.147561	0.341491	0.409131	0.000840087
SLC30A6	-0.359227	0.0922645	-0.353459	0.0959717	0.00576845	0.990755
SLC30A7	-1.24027	6.05643e-08	-2.04667	5.65102e-19	-0.806398	8.68334e-05
SLC30A9	0.24459	0.382526	0.250985	0.366742	0.00639531	0.993431
SLC31A1	-1.98303	1.28299e-32	-1.87421	2.0811e-29	0.10882	0.516146
SLC31A2	0.816439	0.00569477	1.21243	2.66803e-05	0.395995	0.118358
SLC32A1	1.2246	0.0658865	7.94613	3.43705e-41	6.72153	3.29008e-57
SLC33A1	-0.748026	0.000196563	-0.869609	1.2855e-05	-0.121583	0.532844
SLC34A2	-6.91955	3.43116e-08	-8.07675	9.43695e-11	-1.1572	0.491585
SLC35A1	0.985562	5.01638e-09	0.353766	0.0435196	-0.631797	6.83608e-06
SLC35A2	0.0282867	0.866861	-0.0226546	0.890361	-0.0509413	0.71908
SLC35A3	-0.918338	0.00288056	-0.13866	0.683715	0.779678	0.00244407
SLC35A4	-0.304301	0.0792043	-0.355078	0.0379858	-0.0507774	0.769044
SLC35A5	1.23654	2.30891e-06	0.790011	0.00294703	-0.44653	0.0506641
SLC35B1	-0.230919	0.680861	-0.264298	0.633756	-0.0333789	0.961503
SLC35B2	1.24101	1.85413e-05	-0.100703	0.762476	-1.34171	1.43437e-08
SLC35B3	1.44853	9.76726e-14	0.724965	0.000265902	-0.723563	8.71267e-06
SLC35B4	0.315141	0.183863	0.475203	0.0395648	0.160062	0.45257
SLC35C1	1.48229	7.86843e-36	0.719311	2.79691e-09	-0.762982	2.95798e-15
SLC35C2	-0.299268	0.0771117	-0.999224	5.56395e-10	-0.699956	1.79391e-07
SLC35D1	-0.289483	0.427164	1.319	4.1244e-05	1.60848	2.11757e-09
SLC35D2	0.597359	0.439698	-2.44666	0.00158086	-3.04402	2.97088e-06
SLC35D3	-4.92842	0.000760196	-0.0552509	0.971258	4.87317	0.000201351
SLC35E1	-0.247803	0.518734	1.65632	4.01359e-07	1.90412	3.74454e-12
SLC35E2B	0.515822	0.0011161	0.626038	6.21759e-05	0.110216	0.455894
SLC35E3	-0.188818	0.570061	0.345123	0.277577	0.533942	0.0404916
SLC35E4	0.914444	0.46971	0.744732	0.560649	-0.169711	0.898295
SLC35F1	1.8907	1.71229e-14	4.10518	6.34146e-65	2.21448	5.69257e-31
SLC35F2	-3.6702	1.36313e-21	-3.2808	1.25695e-17	0.389394	0.286358
SLC35F3	1.30853	0.00148663	2.77972	7.41236e-13	1.47119	3.17202e-07
SLC35F4	0	1	7.43687	4.26852e-08	7.0365	1.39687e-12
SLC35F5	-0.409545	0.0724942	-0.877239	6.88866e-05	-0.467694	0.0142531
SLC35F6	0.519792	0.099517	-0.0811632	0.818425	-0.600955	0.0214892
SLC35G1	-1.634	1.63609e-09	-2.19995	4.53675e-16	-0.565951	0.0221967
SLC35G2	3.2075	2.63031e-12	3.12569	8.9969e-12	-0.0818084	0.870223
SLC36A1	3.31732	9.69117e-47	1.57796	2.02548e-11	-1.73936	1.07411e-20
SLC36A4	0.278642	0.15127	-0.456491	0.0157293	-0.735133	1.46925e-06
SLC37A1	1.96507	6.66541e-12	1.04062	0.00036487	-0.924446	0.000128059
SLC37A2	-5.49193	4.78288e-10	-5.13971	6.54094e-10	0.352222	0.754366
SLC37A3	1.01257	9.03302e-05	0.20772	0.457226	-0.804852	0.000180009
SLC37A4	-1.18652	8.74512e-09	-1.61756	2.85793e-15	-0.431037	0.0178369
SLC38A1	0.7107	0.0189536	0.404646	0.192944	-0.306055	0.255216
SLC38A10	0.437229	0.0230398	-0.670755	0.000381757	-1.10798	3.16973e-13
SLC38A2	0.482123	0.0222843	0.0828867	0.722532	-0.399236	0.0242703
SLC38A3	-1.39549	0.000124361	-0.103916	0.800006	1.29158	2.26547e-05
SLC38A4	-5.51584	4.77085e-41	-7.62322	3.97772e-49	-2.10738	7.7143e-05
SLC38A5	-0.987868	0.00140335	-7.24068	1.6685e-109	-6.25281	5.60981e-112
SLC38A6	-1.34326	6.51622e-12	-1.2023	5.04602e-10	0.140964	0.484247
SLC38A7	0.691307	0.00448774	0.0494375	0.860123	-0.641869	0.00144285
SLC38A9	0.559324	0.0253647	-1.05568	1.45625e-05	-1.615	2.22622e-16
SLC39A1	-2.38693	2.45165e-58	-2.73404	3.723e-76	-0.34711	0.00792672
SLC39A10	0.568219	0.0356948	0.100977	0.735362	-0.467242	0.0402023
SLC39A11	-0.142114	0.595063	-1.84767	2.96718e-14	-1.70556	5.34353e-17
SLC39A13	1.07948	1.70955e-13	-0.333224	0.0304904	-1.4127	2.85656e-32
SLC39A14	-2.8104	1.24147e-33	-2.74393	3.57421e-32	0.0664727	0.790759
SLC39A3	-0.312827	0.320042	-0.000536401	1	0.312291	0.241297
SLC39A4	-4.80237	7.67401e-11	-8.74697	1.36274e-16	-3.9446	0.000377709
SLC39A6	2.26586	3.32282e-24	1.68991	5.22809e-14	-0.575943	0.00280795
SLC39A7	0.081864	0.607611	-0.469686	0.00115131	-0.55155	3.05688e-06
SLC39A8	-7.13898	3.83273e-93	-3.99023	1.92279e-41	3.14876	2.95949e-23
SLC39A9	1.25082	2.19542e-07	1.65039	5.08386e-12	0.39957	0.0583879
SLC3A2	-1.46102	2.23956e-17	-1.92284	3.22212e-29	-0.461826	0.00182759
SLC40A1	2.22063	6.34075e-06	6.46225	1.75587e-44	4.24162	7.10246e-51
SLC41A1	-0.927196	0.000160596	-0.499964	0.0458224	0.427232	0.0467781
SLC41A2	1.01604	0.00871059	2.18572	3.26328e-09	1.16968	9.23216e-05
SLC41A3	0.784755	1.98508e-06	0.972003	2.68227e-09	0.187248	0.206156
SLC43A1	-4.47741	3.67277e-29	-9.08822	2.08439e-45	-4.61081	1.57403e-13
SLC43A2	1.06801	2.43471e-06	1.04759	3.667e-06	-0.0204141	0.943504
SLC43A3	-1.60345	5.72308e-14	-2.62869	2.88e-35	-1.02524	1.1082e-08
SLC44A1	-2.36964	1.49894e-18	-1.07083	9.43112e-05	1.29881	8.52688e-09
SLC44A2	-0.850939	0.000207804	-1.64644	2.29545e-13	-0.795501	2.73721e-05
SLC44A3	3.13127	1.57883e-12	-3.19462	9.94257e-12	-6.32588	1.02309e-60
SLC44A4	-7.03879	2.23962e-21	-9.88309	6.02272e-24	-2.8443	0.0152634
SLC44A5	4.29409	0.000533367	6.02323	6.48975e-07	1.72915	0.00175194
SLC45A1	2.20285	1.81295e-17	3.56245	5.91015e-44	1.35959	1.0303e-10
SLC45A3	-0.443952	0.238805	-1.67836	2.16608e-06	-1.23441	3.1715e-05
SLC45A4	-0.682736	0.184776	-2.05971	8.4857e-05	-1.37698	0.00412792
SLC46A1	-0.175226	0.653872	0.670202	0.0594383	0.845428	0.00407115
SLC46A3	4.1034	1.29308e-30	3.41614	1.65669e-21	-0.687259	0.0121561
SLC47A1	-5.24668	2.09935e-10	-1.82885	0.00215782	3.41782	1.68883e-05
SLC48A1	0.175003	0.211101	0.313254	0.0199943	0.138251	0.249856
SLC49A4	0.0120589	0.98517	0.336282	0.337746	0.324223	0.287773
SLC4A11	-1.6345	9.49665e-06	-7.61409	1.65971e-36	-5.97959	2.17522e-25
SLC4A1AP	0.569558	0.037976	0.109405	0.717042	-0.460153	0.0469043
SLC4A2	-0.450672	0.0310115	-1.679	4.16576e-17	-1.22833	1.07693e-13
SLC4A3	1.44103	6.05447e-13	3.13171	1.30689e-58	1.69068	2.80946e-29
SLC4A4	-5.4914	1.04882e-07	1.49747	0.0115095	6.98887	3.48708e-13
SLC4A5	4.08302	1.27792e-05	4.57216	7.91918e-07	0.489136	0.378768
SLC4A7	0.671685	0.000587313	0.859303	8.48666e-06	0.187618	0.289079
SLC4A8	1.5101	1.79271e-08	1.22864	5.19008e-06	-0.281459	0.251299
SLC50A1	-2.41488	7.49071e-07	-3.03596	3.75226e-10	-0.621085	0.159459
SLC51A	-9.19109	0.0182205	-9.38649	0.0154355	0	1
SLC52A2	0.625229	5.00694e-05	-0.655482	2.05627e-05	-1.28071	3.247e-25
SLC52A3	-4.71441	0.00319714	-10.2306	6.86599e-09	-5.5162	0.000553511
SLC5A3	0.36802	0.46971	-0.0654343	0.906633	-0.433454	0.321649
SLC5A5	1.5711	6.79288e-06	-7.15909	6.89099e-15	-8.73019	1.78625e-22
SLC5A6	-1.82296	1.00619e-11	-1.48179	3.58285e-08	0.341176	0.160902
SLC5A7	8.67518	2.81395e-11	12.9606	8.75252e-24	4.28538	2.08615e-28
SLC66A1	0.181114	0.40169	0.0471012	0.840042	-0.134013	0.482701
SLC66A2	1.52826	6.1257e-17	2.25428	3.25162e-36	0.726021	2.93879e-07
SLC66A3	1.19214	0.0923003	0.182684	0.819037	-1.00946	0.0904896
SLC6A1	2.28807	0.00691408	8.31402	4.03042e-26	6.02596	1.8982e-33
SLC6A11	-6.91034	5.42635e-14	2.83888	2.76475e-17	9.74922	3.71454e-28
SLC6A12	-0.127949	0.939124	2.0906	0.0807785	2.21855	0.0302353
SLC6A15	2.66418	5.38046e-34	0.0427935	0.871324	-2.62138	9.7165e-49
SLC6A17	3.75411	1.76777e-08	7.9927	1.36125e-35	4.23859	1.53287e-78
SLC6A3	5.87906	2.81509e-44	-3.31722	9.91873e-08	-9.19628	3.39816e-65
SLC6A6	-2.08557	3.35994e-35	-1.87392	7.21399e-29	0.211655	0.18233
SLC6A7	1.36216	0.447281	8.71816	3.01632e-10	7.356	5.62283e-13
SLC6A8	-0.356481	0.25111	-0.857401	0.00403703	-0.50092	0.0592577
SLC6A9	-1.99488	1.16147e-12	0.684275	0.0168386	2.67915	1.10865e-31
SLC7A1	0.0582426	0.841429	0.20049	0.450105	0.142247	0.550234
SLC7A10	-6.16261	5.54968e-07	-3.01664	0.00595825	3.14597	0.00554936
SLC7A11	-4.55215	7.27006e-20	-4.86466	8.21682e-22	-0.312514	0.648208
SLC7A14	3.6468	3.63582e-12	3.62433	4.50722e-12	-0.0224757	0.974582
SLC7A3	-4.7643	6.60438e-54	-4.53072	4.14896e-49	0.233577	0.445229
SLC7A4	-2.87491	1.30445e-09	0.515571	0.280188	3.39049	1.08305e-17
SLC7A5	0.0422971	0.912514	-0.982522	0.00131584	-1.02482	4.67629e-05
SLC7A6	0.580552	0.0349821	-0.592431	0.0318781	-1.17298	1.06394e-07
SLC7A6OS	0.116349	0.524989	-0.579371	0.000561014	-0.695721	4.09687e-07
SLC7A7	-3.27694	5.96898e-19	-7.03012	3.41455e-34	-3.75318	4.031e-11
SLC7A8	-3.28838	2.89924e-21	-4.51299	1.54437e-38	-1.22461	4.63248e-05
SLC8A2	2.90649	1.73627e-29	2.37561	4.49662e-20	-0.530874	0.0164784
SLC8A3	5.65606	4.21704e-12	8.94437	9.50683e-29	3.28831	2.62989e-30
SLC8B1	0.0587223	0.854964	-3.17208	6.42112e-31	-3.23081	4.39043e-45
SLC9A1	-0.370519	0.0171266	-0.23569	0.13409	0.134828	0.345921
SLC9A5	-4.97099	1.08079e-11	-0.122017	0.843433	4.84897	5.20473e-13
SLC9A6	1.31496	1.30691e-07	2.93543	2.76697e-33	1.62047	8.65031e-16
SLC9A7	-1.54597	0.00318524	1.4046	0.00579441	2.95057	2.15411e-12
SLC9A8	0.0788031	0.730477	-0.0305093	0.897114	-0.109312	0.578986
SLC9A9	3.34103	3.46296e-19	3.86201	2.20451e-25	0.520988	0.0808817
SLC9B2	1.14329	6.57295e-06	2.74642	6.1712e-29	1.60313	9.32522e-16
SLCO1C1	-4.89055	5.23829e-05	0.230539	0.819225	5.12109	3.81116e-06
SLCO2A1	-6.3118	0.00174666	-6.50721	0.00119809	0	1
SLCO3A1	1.79686	4.69513e-15	2.16265	1.02698e-21	0.365795	0.0379783
SLCO4A1	-1.67441	1.55992e-05	-2.01956	1.52808e-07	-0.345149	0.340199
SLCO4C1	-2.8034	0.0216636	-2.60045	0.0315782	0.202951	0.885204
SLCO5A1	2.97664	0.0023323	3.66301	0.000126233	0.686373	0.246271
SLF1	-2.34603	9.77804e-08	-0.0250402	0.964039	2.32099	1.59834e-10
SLF2	-0.381837	0.100496	0.861029	0.000103535	1.24287	5.61499e-12
SLFN12	-5.60085	1.4127e-22	-4.82507	2.56524e-21	0.775781	0.238605
SLFN13	-4.2488	9.83175e-29	-8.77221	9.6472e-44	-4.52341	2.61109e-13
SLFN5	0.163271	0.687196	-2.10797	5.7901e-08	-2.27124	9.08716e-12
SLIRP	0.590244	0.00400026	-0.318238	0.134981	-0.908482	5.14886e-08
SLIT1	6.78572	6.07165e-64	8.26909	1.07641e-94	1.48337	1.30213e-15
SLIT2	-1.25611	0.0315274	-0.11975	0.853288	1.13636	0.0225064
SLIT3	6.30096	2.68096e-25	8.09617	4.33773e-41	1.79521	1.22138e-05
SLITRK1	11.9295	1.70437e-22	13.1781	3.39019e-27	1.24861	3.36495e-12
SLITRK2	3.40179	0.00317682	9.36968	4.98761e-18	5.96788	2.95815e-66
SLITRK3	-3.8716	1.62955e-12	2.93604	5.01527e-16	6.80764	1.0499e-43
SLITRK4	-2.22732	3.75145e-14	3.34701	1.32739e-36	5.57433	8.15838e-119
SLITRK5	0.138631	0.519408	2.16045	3.8835e-31	2.02182	1.63142e-40
SLITRK6	-2.03017	0.0922593	8.05278	4.89981e-26	10.0829	4.96256e-26
SLK	1.14016	0.00441308	0.532991	0.200061	-0.607168	0.0765735
SLMAP	0.046623	0.861206	0.536308	0.0171288	0.489685	0.00940416
SLTM	-0.914691	2.19795e-11	-0.537392	0.000100661	0.377299	0.00134721
SLU7	0.845877	8.09817e-06	0.127883	0.540202	-0.717994	4.45915e-06
SLX1A	-3.02637	0.00619855	-0.606075	0.613978	2.42029	0.00924336
SLX1A-SULT1A3	0.458037	0.201061	1.23107	0.000251879	0.773028	0.00621496
SLX1B	-1.82211	0.325882	-1.42796	0.445278	0.394148	0.832662
SLX1B-SULT1A4	-0.540173	0.437774	1.45662	0.0213326	1.9968	0.000161079
SLX4	-0.0578979	0.80448	0.80855	4.05933e-05	0.866448	1.08458e-07
SLX4IP	0.119487	0.80285	0.542952	0.200141	0.423465	0.253194
SLX9	-2.36767	7.39222e-05	-1.92024	0.00115484	0.447428	0.451504
SMAD1	0.947143	4.02183e-08	1.34399	3.29029e-15	0.39685	0.00705916
SMAD2	0.19368	0.329332	-0.193862	0.326272	-0.387542	0.0146067
SMAD3	-4.85239	3.48764e-22	-2.4807	5.61144e-09	2.37169	4.38657e-07
SMAD4	-0.236146	0.638919	-0.870426	0.0631889	-0.63428	0.122061
SMAD5	-0.654402	0.00316638	-0.704093	0.00140145	-0.0496918	0.833772
SMAD9	6.58519	3.79052e-20	4.44134	1.02866e-09	-2.14385	2.24607e-10
SMAGP	-6.11474	2.61667e-22	-4.99022	4.43702e-18	1.12452	0.0809016
SMAP1	2.23439	2.91269e-21	2.63647	3.40888e-29	0.402083	0.0515099
SMAP2	3.2832	1.77841e-69	5.00694	4.10388e-163	1.72374	3.39712e-43
SMARCA1	0.139044	0.573405	-0.382993	0.0983383	-0.522037	0.00594427
SMARCA2	-0.0397344	0.87063	3.44602	1.13921e-76	3.48576	4.52815e-116
SMARCA4	0.88527	8.86232e-06	0.437602	0.0325998	-0.447668	0.00844166
SMARCA5	0.229302	0.326939	-0.858185	8.45056e-05	-1.08749	8.86555e-10
SMARCAD1	1.19097	1.18564e-05	1.19739	1.02122e-05	0.0064261	0.994095
SMARCAL1	0.33827	0.0731796	-0.254694	0.183286	-0.592964	9.27972e-05
SMARCB1	0.196279	0.528722	-0.238147	0.437086	-0.434426	0.0808109
SMARCC1	-0.527542	0.00878453	-1.21732	4.32696e-10	-0.689779	2.6141e-05
SMARCC2	2.0828	5.2958e-18	2.43695	3.23872e-24	0.354153	0.101664
SMARCD1	0.259283	0.202204	-0.687624	0.000376497	-0.946907	1.53731e-09
SMARCD2	-0.41876	0.410791	-3.3924	7.71695e-13	-2.97364	4.62759e-14
SMARCD3	-1.03873	0.0454526	4.7075	5.50325e-25	5.74623	2.80779e-48
SMARCE1	0.891409	5.74747e-09	0.282786	0.0773313	-0.608623	1.70259e-06
SMC1A	-0.703774	9.68322e-05	-0.276961	0.140241	0.426813	0.00530584
SMC2	-1.309	2.92385e-09	0.118003	0.630569	1.42701	3.23048e-15
SMC3	-0.155038	0.384992	-0.0277575	0.886042	0.127281	0.413051
SMC4	-1.37411	1.76455e-06	0.123193	0.704715	1.4973	1.83041e-10
SMC5	-0.0585793	0.854267	0.738365	0.00602769	0.796944	0.00033053
SMC6	0.155275	0.454474	-1.18131	5.27444e-10	-1.33659	1.1251e-17
SMCHD1	-0.655207	0.291828	-0.215601	0.741362	0.439607	0.433543
SMCO4	-5.5616	5.72488e-15	-5.21091	9.87019e-14	0.350696	0.650928
SMCR8	0.0280568	0.894776	0.0974977	0.606918	0.069441	0.687493
SMDT1	3.12725	5.79924e-31	3.28463	4.4249e-34	0.157374	0.541103
SMG1	0.525416	0.0120509	0.698143	0.000685911	0.172727	0.362123
SMG5	-0.615336	0.00160672	-0.976893	3.30321e-07	-0.361557	0.0304974
SMG6	1.11309	1.92622e-14	0.807254	3.63379e-08	-0.305835	0.0142909
SMG7	0.245922	0.436744	0.549366	0.0677243	0.303443	0.251809
SMG8	0.483992	0.0491959	-0.431186	0.0806588	-0.915178	3.16831e-06
SMG9	0.325793	0.16968	1.0087	6.92046e-06	0.682909	0.00027722
SMIM1	4.62557	0.129654	1.16673	0.734567	-3.45884	0.17772
SMIM10	-2.90264	6.48509e-12	-0.24688	0.583559	2.65576	9.10165e-14
SMIM10L1	-0.178031	0.488167	0.047635	0.862699	0.225666	0.296083
SMIM10L2A	2.45077	1.47007e-08	3.37358	1.80777e-15	0.922813	0.00344118
SMIM10L2B	1.20126	2.12233e-06	1.51372	1.22968e-09	0.312454	0.145762
SMIM10L3	1.5425	1.4105e-05	1.52446	1.67841e-05	-0.0180419	0.972864
SMIM11	0.416738	0.562423	2.43307	0.000171676	2.01633	0.000167718
SMIM12	0.182208	0.421706	-0.344721	0.113457	-0.526929	0.00293976
SMIM13	1.29694	5.06521e-11	2.90989	6.39873e-52	1.61295	3.45206e-26
SMIM14	-0.719745	0.0451779	-0.784783	0.0277244	-0.0650378	0.865141
SMIM15	0.667394	0.012745	0.203673	0.474489	-0.463721	0.0414424
SMIM18	7.30451	5.34537e-09	10.8441	1.37638e-18	3.53954	1.55586e-47
SMIM19	-0.30792	0.269139	0.268176	0.334596	0.576095	0.0100021
SMIM20	-2.02047	0.00166955	-1.56572	0.0155316	0.454755	0.451745
SMIM26	-1.40656	0.0325975	-0.684443	0.300477	0.722112	0.231482
SMIM27	1.17595	0.00163053	2.3933	8.9704e-12	1.21736	3.5206e-06
SMIM29	2.6072	8.89836e-06	2.47797	2.41888e-05	-0.129234	0.83492
SMIM3	-3.90013	2.69179e-23	-1.64048	3.02851e-05	2.25964	7.61608e-12
SMIM30	-2.27506	4.17202e-05	-1.3645	0.0157801	0.91056	0.0603219
SMIM32	-1.84331	0.00157477	3.57603	4.76222e-13	5.41934	3.17468e-31
SMIM39	2.8964	0.148931	7.03058	0.000113505	4.13418	0.00133462
SMIM43	-1.32782	0.241014	0.285612	0.805564	1.61343	0.094256
SMIM45	0.978338	0.35363	5.67108	1.19856e-09	4.69274	6.98469e-11
SMIM7	-0.233437	0.568642	0.0789205	0.855454	0.312358	0.36435
SMIM8	1.64163	1.97949e-14	1.63735	2.1555e-14	-0.0042789	0.997064
SMKR1	0.18927	0.893744	4.37512	6.17723e-05	4.18585	2.49034e-06
SMN1	-0.0272389	0.97745	-0.831012	0.165832	-0.803774	0.113277
SMN2	-0.583574	0.453888	-1.16467	0.118783	-0.581094	0.387763
SMNDC1	-0.111637	0.394911	-0.471966	0.000106403	-0.36033	0.000420737
SMO	-3.88982	5.61387e-34	-1.23276	0.000110172	2.65706	5.39902e-23
SMOC1	0.428078	0.385336	1.38066	0.00257068	0.952587	0.013659
SMOC2	0.161464	0.628804	-1.74835	8.11494e-09	-1.90981	2.88672e-14
SMOX	0.642461	0.000600846	0.636041	0.000655936	-0.00642	0.98589
SMPD1	3.19107	7.08691e-51	2.39823	3.8996e-29	-0.79284	5.54406e-06
SMPD2	-2.70738	3.46782e-11	-1.98377	1.13528e-06	0.723604	0.0496039
SMPD3	9.3279	8.64737e-118	8.99295	1.68184e-109	-0.334952	0.146884
SMPD4	-0.892851	2.75057e-07	-1.1996	3.19419e-12	-0.306751	0.0442649
SMPDL3A	0.165679	0.564856	-0.522231	0.0525472	-0.68791	0.00188922
SMPDL3B	-9.74373	9.60088e-77	-8.49121	3.08017e-76	1.25252	0.0231178
SMS	-1.10968	1.12889e-17	-0.643029	9.68981e-07	0.46665	2.07359e-05
SMTN	-0.287151	0.412328	-0.123569	0.736671	0.163582	0.607737
SMTNL1	-3.65691	0.0473169	-5.95391	0.00152019	-2.297	0.232378
SMTNL2	2.90738	6.20578e-23	0.717751	0.0205206	-2.18963	7.8882e-20
SMU1	-0.569239	5.15054e-07	-1.15297	5.41273e-25	-0.583728	5.03354e-10
SMUG1	0.577574	0.0108734	0.228166	0.336374	-0.349409	0.0723434
SMURF1	0.220334	0.546622	-0.0337067	0.933167	-0.254041	0.418947
SMURF2	0.221681	0.502446	0.336459	0.291023	0.114778	0.705607
SMYD2	2.07418	2.80387e-29	1.81754	9.38873e-23	-0.256637	0.122606
SMYD3	-5.00243	2.21888e-05	2.24985	0.00574544	7.25228	5.63441e-12
SMYD4	-2.08201	1.31788e-23	-1.66974	1.60856e-16	0.412272	0.0407068
SMYD5	-1.86795	1.59062e-30	-1.40938	4.83026e-18	0.45857	0.00123075
SNAI1	-1.96727	0.000721055	-4.31447	1.48752e-13	-2.34719	3.0244e-06
SNAI2	1.61774	0.000193409	2.59678	8.82371e-10	0.979041	0.00533786
SNAI3	-6.28317	7.89053e-26	-7.75552	4.98927e-26	-1.47235	0.0819623
SNAP23	-3.88648	1.02651e-92	-3.27026	9.72363e-67	0.616221	0.000225916
SNAP25	7.50961	5.78212e-232	8.7406	0	1.23099	2.94393e-13
SNAP29	0.691299	0.00021806	0.423095	0.0264654	-0.268204	0.101238
SNAP47	-0.480327	0.000232671	-0.506571	9.71859e-05	-0.0262445	0.853875
SNAP91	10.7195	1.32937e-15	11.3384	2.42968e-17	0.618848	0.252112
SNAPC1	-1.62495	2.85294e-05	-1.04585	0.00784439	0.579108	0.0916168
SNAPC2	-1.00553	0.0882843	-0.443423	0.469381	0.562106	0.281315
SNAPC3	1.69773	1.68214e-15	0.868014	6.4866e-05	-0.829711	3.40012e-06
SNAPC4	0.130863	0.868735	-1.02697	0.14692	-1.15783	0.0561683
SNAPC5	-0.318446	0.110852	-0.931861	1.27668e-06	-0.613415	0.000230593
SNAPIN	-0.0749494	0.905549	0.575692	0.28016	0.650641	0.146386
SNCA	-1.57132	5.93346e-07	1.66073	9.96643e-08	3.23206	1.45249e-37
SNCAIP	-0.0123413	0.962778	2.4618	3.00578e-47	2.47414	2.14246e-70
SNCB	-0.903495	0.178761	2.33565	0.000254354	3.23915	4.1322e-10
SNCG	4.3658	2.81864e-19	4.14033	1.78366e-17	-0.22547	0.632452
SND1	-0.803705	0.00055287	-1.37876	1.48596e-09	-0.575051	0.00325159
SNF8	-0.797321	0.211077	-0.851188	0.178055	-0.0538672	0.944275
SNHG28	0	1	10.1039	1.9356e-15	9.70351	2.08804e-26
SNHG32	0.47977	0.160948	0.872041	0.00824406	0.39227	0.177625
SNIP1	-0.353925	0.0280495	-0.438837	0.0056139	-0.0849113	0.589631
SNN	4.16203	1.78721e-129	2.30819	1.71587e-40	-1.85383	1.24665e-39
SNPH	3.0424	1.35382e-22	2.93965	3.38014e-21	-0.102753	0.733382
SNRK	1.18713	2.61134e-06	2.2724	4.34963e-20	1.08527	1.34396e-07
SNRNP200	-0.419377	0.00268996	-0.223811	0.118612	0.195566	0.109377
SNRNP25	-1.96107	7.13057e-07	-0.297887	0.488341	1.66318	3.89206e-07
SNRNP27	0.45975	0.00530849	0.0252705	0.895328	-0.43448	0.00150806
SNRNP35	0.0718089	0.879941	0.15541	0.725182	0.0836012	0.843831
SNRNP40	-1.04914	2.59306e-05	-1.33534	6.43041e-08	-0.286202	0.202921
SNRNP48	-0.768651	0.00129712	-0.877306	0.000212892	-0.108655	0.64917
SNRNP70	-1.19181	0.000763961	-1.46086	3.09156e-05	-0.26905	0.415455
SNRPA	-2.832	1.24747e-09	-1.79636	0.00014334	1.03564	0.0101984
SNRPA1	-1.50555	0.00094097	-1.59993	0.000412449	-0.0943854	0.848105
SNRPB	-3.03322	1.23037e-07	-2.06632	0.000366051	0.966898	0.055209
SNRPB2	-0.498855	0.121503	-0.807212	0.0100317	-0.308357	0.273975
SNRPC	-1.52821	0.000718986	-1.02446	0.0251895	0.503749	0.214836
SNRPD1	-1.55414	2.75569e-13	-0.840733	0.000101286	0.713407	7.37712e-05
SNRPD2	-2.14246	0.0102865	-1.96084	0.0174619	0.181615	0.848565
SNRPD3	0.318507	0.423047	0.378582	0.333224	0.0600751	0.883659
SNRPE	-0.327163	0.128195	-0.151109	0.498164	0.176054	0.360513
SNRPF	-1.56772	0.000239585	-0.947424	0.0277466	0.6203	0.105081
SNRPG	-1.27331	0.000865312	-0.321977	0.423566	0.95133	0.00342963
SNRPN	-1.8109	0.000112518	-1.14844	0.0159759	0.662466	0.109197
SNTA1	-1.99092	0.000147894	0.639101	0.213952	2.63002	1.5711e-09
SNTB1	-7.11987	4.51812e-12	-1.98633	0.00149415	5.13354	3.96523e-07
SNTB2	0.459105	0.5728	-0.451512	0.584837	-0.910616	0.176258
SNTG2	5.4357	0.0366517	0	1	-5.23076	0.0127799
SNU13	-1.07266	0.00591486	0.0722637	0.871779	1.14493	0.000344821
SNUPN	-1.25819	0.000361914	-0.942268	0.00810774	0.315921	0.330042
SNURF	-0.221223	0.594762	-0.369594	0.356569	-0.14837	0.697174
SNW1	-0.0475692	0.831461	-0.560771	0.00344924	-0.513202	0.00127732
SNX1	-0.438369	0.00339025	-0.538198	0.000275529	-0.0998287	0.478146
SNX10	-0.803466	0.00870177	1.27959	1.8936e-05	2.08306	6.33565e-18
SNX11	0.997273	2.11067e-08	-0.435984	0.0177546	-1.43326	2.8378e-23
SNX12	0.919542	0.000308512	0.00823043	0.98075	-0.911311	1.35289e-05
SNX13	-0.191584	0.17152	0.261851	0.054536	0.453436	4.19328e-05
SNX14	1.53489	3.64157e-10	1.653	1.2704e-11	0.11811	0.628609
SNX15	1.37085	5.36169e-21	1.04071	1.28086e-12	-0.33014	0.00903407
SNX16	1.48186	0.0585174	1.48321	0.057224	0.00134896	1
SNX17	-0.498975	2.25255e-07	-0.683462	8.01752e-13	-0.184487	0.0280988
SNX18	4.02366	1.30746e-33	1.08981	0.00166676	-2.93385	2.03028e-27
SNX19	1.4025	3.47912e-13	1.0935	1.70441e-08	-0.309005	0.0685841
SNX2	-0.520289	0.00309435	-1.11722	6.3147e-11	-0.596931	3.32419e-05
SNX21	-3.88082	5.13105e-28	-1.98841	9.55677e-10	1.89241	3.25782e-09
SNX22	-1.77191	0.0202463	1.12922	0.106463	2.90113	3.83624e-06
SNX24	0.0431891	0.883453	-0.0352127	0.901586	-0.0784018	0.752575
SNX25	0.22981	0.702811	0.392433	0.493345	0.162623	0.764159
SNX27	0.51296	0.0897603	0.80001	0.00660377	0.28705	0.2791
SNX29	1.52692	0.000554019	-0.0557528	0.919078	-1.58267	1.31958e-05
SNX3	0.532413	0.158834	1.02663	0.00483449	0.494215	0.121152
SNX30	2.51672	1.29499e-18	1.54405	9.63126e-08	-0.972674	4.69592e-05
SNX32	0.760114	0.0808424	0.63177	0.149374	-0.128344	0.764116
SNX33	0.0109256	0.967301	-2.68035	6.69827e-47	-2.69128	2.3453e-64
SNX4	1.75736	5.89231e-14	1.0752	5.73872e-06	-0.682161	0.000610225
SNX5	-1.91859	4.17911e-52	-1.62931	5.14535e-38	0.28928	0.00977078
SNX6	0.674506	0.00660032	-0.263286	0.311025	-0.937792	3.04509e-06
SNX7	-1.21627	5.787e-05	-0.684417	0.0265995	0.531851	0.0432392
SNX8	-2.87441	6.63097e-07	-3.00443	1.85999e-07	-0.130018	0.837563
SNX9	1.18271	1.59689e-06	-0.382451	0.140362	-1.56516	4.95057e-15
SOAT1	-0.961316	0.000301151	0.397917	0.147402	1.35923	2.78114e-10
SOCS1	-4.92092	0.000337535	-4.27103	0.00181196	0.649895	0.636146
SOCS2	0.166661	0.317553	0.233524	0.151022	0.0668624	0.6663
SOCS3	-2.73784	5.69353e-13	-0.774305	0.0389429	1.96353	1.88475e-09
SOCS4	0.759663	0.0027432	0.431422	0.0965298	-0.328241	0.140164
SOCS5	-0.13186	0.68423	-0.247888	0.422987	-0.116029	0.687167
SOCS6	0.879782	0.000146017	0.590982	0.0119328	-0.2888	0.160342
SOD1	-1.09125	0.0479164	0.607229	0.283604	1.69848	0.000134159
SOD2	-0.877279	0.0612393	0.787348	0.091452	1.66463	8.4296e-06
SOD3	-7.13304	8.99443e-13	-6.79086	6.87361e-13	0.342176	0.790638
SON	0.141886	0.42663	0.193234	0.267875	0.0513484	0.76135
SORBS1	1.33152	1.46735e-11	0.474563	0.0205453	-0.856953	1.55073e-07
SORBS2	6.03013	1.42538e-92	5.92975	1.65097e-89	-0.100379	0.699391
SORBS3	-2.45158	1.06532e-06	-0.987293	0.0567602	1.46429	0.000564622
SORCS1	1.16655	0.0110323	4.95981	1.52665e-31	3.79326	1.43309e-31
SORCS2	5.08784	8.8454e-29	2.77072	3.88053e-09	-2.31712	8.2952e-16
SORCS3	1.39861	0.283608	9.6673	2.74725e-19	8.26869	4.28494e-49
SORD	-1.69019	1.78549e-28	-1.99561	3.54586e-39	-0.305414	0.0254197
SORL1	-2.89983	1.73991e-09	-2.05023	2.37597e-05	0.849607	0.0458164
SORT1	0.280092	0.255318	0.904634	9.29075e-05	0.624542	0.00130875
SOS2	2.92816	3.95e-22	2.5771	2.12485e-17	-0.35106	0.17358
SOST	-6.47834		-1.0243		5.45404
SOSTDC1	-6.04507	1.42028e-16	0.457477	0.377882	6.50255	9.25502e-22
SOWAHA	-1.49615	0.287031	4.05277	4.80539e-05	5.54891	6.29627e-08
SOWAHC	-0.49346	0.174461	0.860821	0.0105011	1.35428	1.65708e-06
SOWAHD	-9.78384	1.91921e-22	-4.04177	8.77046e-13	5.74207	7.07119e-09
SOX1	0	1	8.86228	5.03489e-12	8.46191	5.04283e-20
SOX10	-6.06975	0.000185297	-5.40057	0.000580686	0.669174	0.737234
SOX11	2.15112	4.44145e-05	1.01382	0.064005	-1.13731	0.0092373
SOX12	1.50745	4.86133e-08	1.42611	2.3724e-07	-0.0813343	0.76734
SOX13	-2.82849	1.14863e-30	-4.11668	5.10059e-59	-1.28819	2.10052e-08
SOX14	-4.55504	0.000215243	2.31401	0.00892362	6.86905	2.05283e-10
SOX15	-5.80687	4.88246e-08	-6.74995	2.26543e-09	-0.943087	0.463617
SOX2	-2.89459	1.87647e-42	-0.71477	0.000712379	2.17982	2.77561e-34
SOX21	-3.60003	9.33103e-16	0.207197	0.673502	3.80723	1.55312e-24
SOX3	-2.82944	5.22049e-11	0.19706	0.683339	3.02651	1.29933e-17
SOX5	7.18373	1.54222e-20	7.21871	9.47058e-21	0.0349774	0.90024
SOX6	0	1	6.75032	1.15266e-06	6.34995	5.41219e-10
SOX7	1.92211	0.119539	-0.118378	0.937031	-2.04048	0.0475895
SOX8	1.36216	0.465324	7.61652	2.16044e-07	6.25436	1.34204e-08
SOX9	-2.81904	1.50202e-07	4.01071	2.81981e-26	6.82975	5.61972e-50
SP1	-0.622005	0.0470623	-0.314702	0.32526	0.307303	0.277783
SP110	-6.99172	1.17611e-12	-2.67771	4.67706e-07	4.31401	1.30727e-05
SP2	0.477318	0.0242426	-0.00909934	0.972755	-0.486418	0.00551971
SP3	0.240481	0.301449	0.28181	0.21884	0.0413284	0.862455
SP4	0.346279	0.236369	1.2615	3.56582e-06	0.915222	5.26409e-05
SP5	-1.54909	0.513268	2.71216	0.197652	4.26125	0.0142666
SP6	-3.69153	4.00365e-07	-1.46359	0.0329365	2.22794	0.000659098
SP8	-7.15083	1.329e-28	-1.52632	0.000100727	5.62451	5.30839e-20
SP9	0	1	7.71451	4.3679e-08	7.31414	2.0305e-12
SPA17	-0.223752	0.382961	0.938249	5.13029e-05	1.162	1.35159e-09
SPACA9	3.06079	3.39548e-28	2.6915	5.29529e-22	-0.369287	0.0835858
SPAG1	-0.739662	0.257403	1.089	0.0691992	1.82866	0.000345882
SPAG16	0.0177643	0.983386	0.535111	0.266815	0.517346	0.206391
SPAG4	-1.4601	0.256362	1.63902	0.124282	3.09912	0.00281275
SPAG5	-3.12705	7.79116e-26	-1.62369	7.02207e-08	1.50337	1.51518e-09
SPAG6	-2.07996	0.0800314	0.305765	0.808817	2.38573	0.0173755
SPAG7	0.217688	0.692931	0.628031	0.220239	0.410343	0.364238
SPAG8	-2.60872	0.0208813	-0.311035	0.77612	2.29768	0.024744
SPAG9	2.67026	1.30074e-40	2.24287	5.63057e-29	-0.427387	0.0145334
SPARC	0.394283	0.0348014	-0.978805	5.1121e-08	-1.37309	4.04172e-21
SPARCL1	-6.84676	3.78544e-09	2.70311	0.000658192	9.54986	2.22748e-19
SPART	-2.7084	3.318e-45	-0.268776	0.189198	2.43962	1.23017e-53
SPAST	1.56538	2.48147e-08	1.93596	3.79208e-12	0.370572	0.140657
SPATA12	-4.78975	0.126171	-4.98516	0.109344	0	1
SPATA13	0.696409	0.000900445	0.919725	8.54251e-06	0.223316	0.232247
SPATA17	-0.228566	0.599573	1.34826	0.00039116	1.57683	6.10791e-07
SPATA18	0.579101	0.0770705	0.683593	0.0337683	0.104491	0.742026
SPATA2	-1.00566	1.29848e-06	-1.3935	1.40884e-11	-0.387838	0.0378123
SPATA20	-1.37165	3.09662e-08	-0.263076	0.320825	1.10857	6.8514e-08
SPATA2L	0.494092	0.00624291	0.601592	0.000747963	0.1075	0.52921
SPATA31C1	-0.362595	0.763821	-5.18849	0.00010168	-4.8259	8.52437e-05
SPATA31C2	-5.28552	0.0549102	-5.48093	0.045225	0	1
SPATA31E1	6.4945	1.31469e-05	0	1	-6.28954	1.63121e-08
SPATA33	0.0959146	0.71752	1.11907	1.1968e-06	1.02315	6.9959e-08
SPATA6	-1.13319	5.93086e-06	-1.74064	4.72439e-12	-0.607445	0.010233
SPATA6L	-1.19003	0.252844	2.36004	0.00269017	3.55007	8.85215e-06
SPATA7	0.882525	0.000337027	0.573604	0.021883	-0.30892	0.15659
SPATC1L	-1.11797	0.0824319	-1.64382	0.00906431	-0.525856	0.363074
SPATS2	0.880765	4.59415e-05	0.887389	3.86966e-05	0.00662374	0.988836
SPATS2L	-0.158931	0.464278	0.100136	0.653284	0.259066	0.145885
SPC24	-5.4031	3.98879e-42	-1.16333	3.78707e-05	4.23977	3.05423e-30
SPC25	-4.12181	6.07123e-32	-1.02636	0.00459492	3.09545	8.18955e-27
SPCS1	-1.26428	0.0197562	-0.544919	0.334392	0.719366	0.126695
SPCS2	0.841307	0.00241371	1.43501	1.11775e-07	0.593698	0.0103692
SPCS3	-0.720872	1.79222e-07	-0.711551	2.41966e-07	0.00932074	0.961852
SPDL1	-2.30195	7.00342e-21	-2.20596	2.62345e-19	0.0959824	0.705834
SPECC1	-2.24945	2.79653e-29	-0.873754	1.67103e-05	1.37569	1.73051e-16
SPECC1L	1.74548	3.26016e-12	0.700547	0.00671651	-1.04493	5.1332e-07
SPEF1	-6.02179	4.31518e-08	0.131307	0.871805	6.1531	2.39595e-09
SPEF2	-0.953951	0.00491917	1.39109	6.30702e-06	2.34504	1.85859e-18
SPEG	-0.0869873	0.877182	0.00849537	0.989712	0.0954827	0.850127
SPEN	0.0447319	0.92324	1.10495	0.00217775	1.06021	0.000395664
SPG11	0.635146	0.000119301	0.638023	0.000104709	0.0028779	0.99858
SPG21	-0.271629	0.00269678	-0.908076	2.36124e-25	-0.636447	9.71575e-19
SPG7	-0.0330505	0.922906	-0.480457	0.0811721	-0.447406	0.0537709
SPHK1	0.474361	0.381819	-0.289041	0.607456	-0.763402	0.0875482
SPHK2	0.259945	0.117894	-0.809871	3.47081e-07	-1.06982	1.49698e-16
SPHKAP	1.36216	0.415621	11.049	9.41648e-19	9.68688	2.35179e-27
SPIB	-10.1164	0.00827108	-10.3118	0.00687328	0	1
SPICE1	-0.733411	0.00528495	-1.11617	1.54097e-05	-0.382758	0.0958814
SPIDR	-0.816794	0.000968312	-0.297724	0.250977	0.51907	0.0135063
SPIN1	0.604344	0.00290817	1.63709	6.84045e-17	1.03274	1.99887e-10
SPIN2A	-2.1994	2.47596e-05	-1.89172	0.000270459	0.307678	0.556353
SPIN2B	0.319113	0.55644	0.921427	0.0693893	0.602314	0.17086
SPIN3	1.2036	8.1625e-08	1.47838	3.14971e-11	0.274778	0.173111
SPINDOC	-0.931412	0.0428524	-0.77959	0.0910659	0.151823	0.739811
SPINT1	-6.5454	1.79228e-42	-7.52493	6.59308e-54	-0.979538	0.0320164
SPINT2	-3.51821	2.02866e-19	-1.58601	6.91873e-05	1.9322	2.74325e-09
SPIRE1	1.87429	9.66766e-36	2.84692	2.72508e-82	0.972626	5.66904e-17
SPIRE2	2.18436	3.76221e-18	2.96537	4.30795e-33	0.781014	2.84489e-05
SPMIP4	2.01386	1.43007e-11	1.36265	6.54312e-06	-0.65121	0.00913617
SPMIP5	-3.60984	1.13916e-50	-0.116529	0.649781	3.49331	2.1395e-65
SPN	1.14565	0.434003	-0.891412	0.571055	-2.03706	0.105585
SPNS1	-0.144268	0.353333	-0.702747	1.01305e-06	-0.55848	2.88331e-06
SPNS2	3.6631	1.23505e-62	2.9258	4.17722e-40	-0.737307	6.98456e-06
SPOCD1	-3.03241	0.139892	-5.55731	0.00748772	-2.5249	0.215801
SPOCK1	0.202305	0.659392	4.68432	3.23492e-32	4.48202	1.0619e-43
SPOCK2	8.72993	8.05251e-215	7.43811	4.75068e-156	-1.29183	2.58503e-11
SPOCK3	8.41818	7.9596e-60	9.41948	1.19486e-74	1.0013	0.0108277
SPON1	2.34955	0.000251311	5.37169	7.41335e-18	3.02214	3.28863e-09
SPON2	8.21607	3.77403e-110	-0.687461	0.0923059	-8.90353	9.04157e-188
SPOP	0.787529	9.14511e-07	1.24615	3.21291e-15	0.458622	0.000657843
SPOPL	0.471356	0.0762879	1.45802	6.19848e-09	0.98666	1.99467e-06
SPOUT1	-1.40413	5.15306e-17	-0.642254	0.000136031	0.761873	9.92323e-08
SPP1	-4.19751	1.71793e-32	0.0603101	0.884527	4.25782	3.57176e-48
SPPL2A	0.117045	0.553806	-1.48937	2.97764e-17	-1.60642	8.61936e-29
SPPL2B	0.567983	0.0022429	0.137303	0.492573	-0.43068	0.00569891
SPPL3	0.00133631	1	0.940792	0.000636889	0.939455	3.96184e-05
SPR	-2.28947	1.62989e-12	-1.31071	6.03229e-05	0.978752	0.000436551
SPRED1	-5.88555	9.23064e-07	-1.68386	0.0672952	4.20169	0.000285104
SPRED2	1.38397	3.10904e-13	1.21061	2.00225e-10	-0.173358	0.327253
SPRED3	4.11979	0.000462021	6.12406	8.32207e-08	2.00427	1.31167e-06
SPRING1	-0.301486	0.191893	0.521205	0.0176592	0.822691	5.24299e-06
SPRN	5.82675	4.7887e-06	10.4503	2.48156e-17	4.62355	1.2776e-53
SPRTN	0.992635	8.45974e-06	-0.0212883	0.937925	-1.01392	2.7345e-08
SPRY1	-2.03819	2.37367e-20	-0.106416	0.658889	1.93177	1.55456e-25
SPRY2	0.316111	0.260876	1.44543	2.44509e-08	1.12932	1.29299e-07
SPRY3	-0.562168	0.189085	0.845044	0.0377069	1.40721	2.77079e-05
SPRY4	-3.93681	0.002526	-3.29012	0.00840146	0.646689	0.649653
SPRYD3	1.16406	1.88114e-06	2.09597	2.41292e-18	0.931911	3.58813e-06
SPRYD4	-0.781812	3.55556e-05	-1.43793	1.1897e-14	-0.656115	4.00711e-05
SPRYD7	1.86337	1.25302e-28	1.4139	5.67082e-17	-0.449467	0.00164051
SPSB1	3.97452	3.86373e-70	0.136379	0.622686	-3.83814	8.378e-104
SPSB2	-2.07976	9.52393e-06	-2.58681	3.86889e-08	-0.507048	0.276567
SPSB3	1.31812	0.0032968	0.727881	0.113546	-0.59024	0.133258
SPSB4	2.53122	5.67368e-17	0.0605633	0.867561	-2.47065	1.2712e-23
SPTAN1	1.5374	3.46942e-12	2.25455	7.48942e-25	0.717148	0.000119432
SPTB	0.573371	0.132153	2.41918	2.41847e-12	1.84581	2.05956e-11
SPTBN1	1.14824	1.02834e-06	1.89701	2.5593e-16	0.748767	0.000138326
SPTBN2	2.9749	1.11063e-53	1.8817	3.97066e-22	-1.0932	6.76409e-12
SPTBN4	3.26194	6.23689e-33	-0.664577	0.0235132	-3.92652	1.75567e-68
SPTLC1	-0.553656	0.00485659	-0.917781	1.8208e-06	-0.364125	0.0295914
SPTLC2	-1.20393	1.12434e-13	-0.794485	1.12889e-06	0.409446	0.00361048
SPTLC3	-4.7762	0.12825	-4.97161	0.11123	0	1
SPTSSA	0.118112	0.429702	-0.714497	1.74248e-07	-0.832609	8.00833e-14
SPTSSB	-5.02519	7.04195e-33	-0.606154	0.166488	4.41904	1.63105e-36
SPTY2D1	-0.740431	0.0234203	-1.32617	3.26939e-05	-0.585736	0.0372832
SPX	-3.18831	0.00208074	-1.17856	0.243555	2.00975	0.0306977
SQLE	0.740259	0.000102394	1.10022	4.56997e-09	0.359961	0.0280171
SQOR	-4.43984	0.00120658	-0.782171	0.50485	3.65767	0.00403246
SQSTM1	0.0969873	0.569266	-0.403204	0.0100572	-0.500191	9.50077e-05
SRA1	0.182902	0.70453	0.918467	0.0350041	0.735565	0.0462013
SRBD1	-0.653559	0.00533493	-1.03493	6.80497e-06	-0.381372	0.0599251
SRC	0.197878	0.405188	0.193229	0.412945	-0.00464855	0.996024
SRCAP	0.113721	0.593226	0.599799	0.00171361	0.486078	0.00252024
SRD5A1	1.30124	7.39008e-12	1.07223	1.88496e-08	-0.229008	0.185048
SRD5A3	-2.51422	9.11759e-08	-1.87445	7.64142e-05	0.639771	0.130352
SREBF1	1.00003	0.000186029	0.401968	0.149914	-0.598063	0.00823561
SREBF2	1.58847	8.81482e-11	0.589409	0.0201744	-0.999059	9.39461e-07
SREK1	0.522272	0.0145548	0.830003	7.02266e-05	0.30773	0.093292
SREK1IP1	-0.0940429	0.783592	-0.887618	0.00333355	-0.793575	0.0018973
SRF	1.41349	0.200963	0.254893	0.837045	-1.15859	0.215409
SRFBP1	-0.852099	4.35181e-06	-0.789355	2.06821e-05	0.0627441	0.742694
SRGAP1	1.49922	1.50866e-06	3.37582	3.11898e-29	1.8766	1.49867e-15
SRGAP2	-0.0782285	0.775285	1.39335	2.41779e-09	1.47158	1.30285e-14
SRGAP2B	-0.0911526	0.855993	-0.195468	0.677519	-0.104316	0.817969
SRGAP2C	-0.800616	0.00373662	-0.475418	0.0905007	0.325198	0.187065
SRGAP3	4.7259	5.42566e-97	4.29912	2.28722e-80	-0.426782	0.0260249
SRI	1.68084	1.43264e-17	1.52553	1.05605e-14	-0.155317	0.410281
SRL	3.76367	0.0159358	-1.26647	0.49432	-5.03014	0.000311223
SRM	-2.49819	7.09593e-05	-1.1758	0.0678918	1.32239	0.014624
SRP14	-0.456733	0.394745	-0.644972	0.217917	-0.188239	0.707026
SRP19	0.754685	0.00753481	1.26953	3.53595e-06	0.514845	0.0276121
SRP54	-0.037789	0.89457	-0.722328	0.00189933	-0.684539	0.000376126
SRP68	-0.677923	0.00377902	-0.951838	3.60389e-05	-0.273915	0.186358
SRP72	-0.863448	0.000412481	-1.36598	1.56856e-08	-0.50253	0.0203918
SRP9	0.23142	0.311346	-0.207152	0.365008	-0.438572	0.0165675
SRPK1	-0.334003	0.167418	-0.13808	0.587583	0.195923	0.359656
SRPK2	1.08712	2.89326e-09	1.54244	1.59563e-17	0.45532	0.00335221
SRPRA	0.169201	0.645939	-0.0822597	0.830374	-0.25146	0.41678
SRPRB	0.20089	0.348694	0.0164548	0.946702	-0.184435	0.316163
SRPX	-0.590646	0.00181841	-0.419394	0.027114	0.171252	0.335919
SRR	1.52589	4.86404e-24	1.94936	1.24376e-38	0.423469	0.000894054
SRRD	0.186487	0.869404	-0.312992	0.774041	-0.499479	0.5949
SRRM1	-0.631268	0.000323488	-0.472808	0.00757723	0.15846	0.326311
SRRM2	-0.018716	0.949012	-0.291972	0.190426	-0.273256	0.149423
SRRM3	-3.22254	8.05595e-07	-4.86826	9.69884e-13	-1.64572	0.00996081
SRRM4	5.07451	7.25706e-15	3.64488	3.60194e-08	-1.42964	0.000390106
SRRT	-1.00625	0.00583145	-1.02098	0.0047812	-0.0147279	0.982357
SRSF1	-0.832412	6.91156e-06	-0.596588	0.0014345	0.235824	0.154829
SRSF10	-0.844501	5.41729e-08	-1.0096	6.12755e-11	-0.165097	0.246411
SRSF11	0.140551	0.391975	-0.0216718	0.904378	-0.162223	0.240008
SRSF12	0.634725	0.00221786	2.04875	7.00385e-25	1.41402	3.69798e-18
SRSF2	-1.79818	3.59217e-27	-1.83727	2.59192e-28	-0.0390989	0.831928
SRSF3	-1.53788	1.33254e-17	-1.40413	6.8005e-15	0.133748	0.441797
SRSF4	0.0778574	0.664213	-0.347727	0.0336832	-0.425585	0.00154788
SRSF5	0.0292034	0.921777	-0.138135	0.590669	-0.167339	0.446027
SRSF6	-1.17771	0.00106462	-1.24907	0.000470286	-0.0713593	0.859905
SRSF7	-1.21373	1.52703e-14	-1.27385	6.3325e-16	-0.0601261	0.711246
SRSF8	1.20284	3.06103e-10	1.02443	9.06314e-08	-0.17841	0.313627
SRSF9	-0.446079	0.416031	-0.21093	0.712507	0.235149	0.639153
SRXN1	-0.7282	0.000219156	0.422949	0.0300475	1.15115	5.96692e-13
SRY	-5.91416	0.0106344	-6.10957	0.00800175	0	1
SS18	0.395931	0.0423458	-1.10119	3.86623e-09	-1.49712	5.51145e-23
SS18L1	1.94139	1.97638e-09	2.45746	1.93426e-14	0.516064	0.0685208
SS18L2	-1.47343	0.00342375	-0.885163	0.0839533	0.588267	0.189704
SSB	-1.15016	5.44501e-08	-1.20493	1.11468e-08	-0.0547677	0.807542
SSBP1	-1.28854	3.79245e-07	-0.407608	0.123876	0.880927	3.42679e-05
SSBP2	1.13469	3.72396e-10	1.43405	1.568e-15	0.299352	0.0612806
SSBP3	1.87511	3.94452e-25	0.549924	0.00353626	-1.32519	3.32373e-19
SSBP4	1.98016	0.000456595	2.10403	0.000181577	0.12387	0.835537
SSC4D	-1.13055	0.0750059	-4.79604	1.55066e-14	-3.66549	3.36041e-12
SSH1	0.771588	0.000223963	1.10709	6.98568e-08	0.335507	0.0616002
SSH2	1.23471	0.00560194	1.45131	0.000884884	0.216605	0.578831
SSH3	-1.65002	3.91686e-05	-3.91862	3.10727e-22	-2.2686	4.78595e-11
SSNA1	-1.71865	0.0103014	-0.292604	0.690846	1.42605	0.0112428
SSR1	-0.0811421	0.65101	-0.60221	0.000176361	-0.521068	9.21234e-05
SSR2	-0.828393	0.165732	-0.682388	0.256728	0.146005	0.807288
SSR3	-1.11101	4.77053e-18	-1.09259	1.43025e-17	0.0184193	0.90428
SSR4	0.0224271	0.962119	-0.63411	0.0593876	-0.656538	0.0204007
SSRP1	-1.15005	1.73837e-11	-1.14076	2.42373e-11	0.00929568	0.972132
SST	5.85468	6.60374e-05	7.57007	1.46127e-07	1.71539	0.0145155
SSTR1	1.36216	0.432705	7.92531	2.57202e-09	6.56314	1.49145e-11
SSTR2	5.37526	6.80066e-34	2.44786	5.68724e-08	-2.9274	7.10527e-16
SSTR3	-4.93845	0.00549302	-1.27109	0.452722	3.66736	0.0237919
SSTR5	-6.25727	0.00263528	-6.45267	0.00184437	0	1
SSU72	-0.538553	0.255318	-0.723878	0.118143	-0.185325	0.676836
SSX2IP	-0.131531	0.452586	-0.659168	4.46612e-05	-0.527637	0.000100163
ST13	-0.443427	3.35528e-06	-0.947514	4.04786e-24	-0.504087	9.38024e-11
ST14	-7.85238	1.68909e-10	-8.04779	5.52184e-11	0	1
ST18	15.0891	1.41e-35	9.81876	9.766e-16	-5.27032	2.50952e-249
ST20	-0.926213	0.0711051	0.386467	0.456543	1.31268	0.00182666
ST20-MTHFS	0.136618	0.844707	1.31685	0.0273677	1.18023	0.0183855
ST3GAL1	2.21664	2.99374e-10	4.1984	4.44061e-34	1.98176	4.94749e-13
ST3GAL2	1.35151	6.5234e-09	-0.243939	0.345054	-1.59545	7.31463e-17
ST3GAL3	1.2651	4.39839e-17	1.65627	1.32341e-28	0.391174	0.00203798
ST3GAL4	-0.138991	0.73951	-0.816661	0.0295083	-0.67767	0.0327832
ST3GAL5	3.37674	1.09869e-28	5.72575	2.78924e-81	2.34901	3.48694e-26
ST3GAL6	1.47686	1.61187e-15	-1.27427	3.90283e-11	-2.75113	3.13793e-70
ST6GAL1	0.95988	0.000340062	-1.07941	5.13972e-05	-2.03929	1.44463e-21
ST6GAL2	-3.0419	0.00194807	1.80343	0.0043923	4.84533	2.96664e-08
ST6GALNAC3	-1.58866	1.18534e-08	-0.615025	0.0279128	0.97363	5.54623e-05
ST6GALNAC4	-1.00402	0.111422	-1.75765	0.00474781	-0.753631	0.19354
ST6GALNAC5	3.23407	5.24407e-100	3.03824	2.47112e-88	-0.195828	0.152406
ST6GALNAC6	-0.969384	1.70631e-06	-0.695441	0.000648573	0.273943	0.134168
ST7	4.52144	7.88833e-79	3.225	1.41456e-40	-1.29644	7.60198e-11
ST7L	0.667888	1.16439e-07	0.0950225	0.49428	-0.572865	3.39086e-08
ST8SIA1	3.40829	1.73397e-48	2.68374	2.59511e-30	-0.724541	5.32309e-05
ST8SIA2	2.2458	5.39061e-11	3.01765	5.99239e-19	0.77185	0.0080021
ST8SIA3	3.45094	0.0506943	5.93254	0.000330553	2.4816	0.0219511
ST8SIA4	3.15871	2.1073e-15	5.42669	5.62772e-44	2.26798	1.13909e-16
ST8SIA5	-4.79446	1.0333e-18	1.16559	0.00356608	5.96005	5.94614e-34
ST8SIA6	-1.39501	0.494724	3.1863	0.0659482	4.58131	0.00111452
STAC	-1.67674	0.000963622	2.94364	1.56922e-09	4.62038	1.57435e-30
STAG1	0.327504	0.211101	1.23883	4.23648e-07	0.911325	7.55744e-06
STAG2	-0.320264	0.113113	-0.322914	0.108496	-0.00264986	1
STAG3	-5.92858	0.010695	-6.12398	0.00805679	0	1
STAG3L5P-PVRIG2P-PILRB	-0.454557	0.45764	1.10416	0.048246	1.55872	0.000868004
STAM	1.72723	1.19664e-13	0.633203	0.0085172	-1.09403	1.43958e-08
STAM2	-0.09577	0.707173	-0.537447	0.0192778	-0.441677	0.0233062
STAMBP	0.533434	0.00424419	0.228793	0.238679	-0.304641	0.0571112
STAMBPL1	-0.313709	0.268912	0.119764	0.688907	0.433474	0.0627431
STAP2	-2.19327	0.0917449	-3.3634	0.0125717	-1.17013	0.396633
STAR	-0.840832	0.0124141	-0.412953	0.231575	0.42788	0.150163
STARD10	-0.228845	0.454751	1.32971	1.28853e-06	1.55855	5.20334e-12
STARD13	0.51299	0.271565	0.355208	0.453477	-0.157782	0.720416
STARD3	-0.506715	3.61168e-08	-0.281568	0.00260809	0.225147	0.00439032
STARD3NL	2.03509	2.00034e-43	1.3998	3.69321e-21	-0.63529	2.97645e-07
STARD4	2.06402	6.43833e-14	-0.222765	0.46705	-2.28679	2.18303e-24
STARD5	-0.0129796	0.988385	-3.3436	2.06129e-10	-3.33062	3.95084e-12
STARD7	-0.545109	0.0620811	-0.667308	0.0205759	-0.122199	0.663303
STARD9	2.19225	8.51903e-14	1.52387	3.13048e-07	-0.668378	0.00494865
STAT1	-1.66299	1.92021e-11	-1.63732	3.72047e-11	0.0256714	0.934415
STAT2	0.0294394	0.922284	-0.47104	0.0521198	-0.500479	0.013275
STAT3	-0.0409107	0.911871	-0.822331	0.00538702	-0.78142	0.00144309
STAT4	-1.59706	0.0006312	2.01631	1.30141e-06	3.61337	6.11668e-22
STAT5A	-2.95518	1.6005e-07	-1.71517	0.0021918	1.24001	0.0134246
STAT5B	-0.991673	4.76421e-06	-0.0322983	0.898906	0.959374	8.54829e-08
STAT6	-0.288489	0.4888	-3.97092	1.46898e-25	-3.68243	9.39243e-32
STAU1	0.315063	0.132465	0.0947565	0.672971	-0.220307	0.22308
STAU2	0.802694	0.00113586	1.25883	1.98519e-07	0.456132	0.0304632
STBD1	2.75373	2.28304e-25	-1.38366	5.65926e-07	-4.13739	8.29788e-79
STC1	-5.9367	8.03285e-11	-3.17346	0.000197448	2.76323	0.000763797
STC2	-4.14218	4.20764e-05	-2.88087	0.00486673	1.26131	0.163251
STEAP1	-6.76863	2.34825e-47	-3.36602	5.57338e-20	3.40261	6.65338e-15
STEAP1B	-3.00074	1.57493e-11	-4.06332	3.04442e-19	-1.06258	0.0115319
STEAP2	-5.65578	9.48414e-17	-2.87358	1.22079e-07	2.7822	1.8961e-05
STEAP3	-3.32786	6.3931e-33	-1.79457	7.31515e-11	1.53329	1.16418e-10
STIL	-5.0366	2.40565e-41	-1.8645	1.8679e-09	3.1721	1.4005e-20
STIM1	-0.843235	0.431868	0.527289	0.601399	1.37052	0.125489
STIM2	1.00825	5.55322e-07	2.09264	6.59498e-27	1.08439	3.80235e-12
STIMATE	-0.212184	0.768922	-0.603434	0.370895	-0.391249	0.522792
STIP1	-0.851167	1.29269e-05	-0.957845	7.98128e-07	-0.106678	0.575747
STK10	0.468311	0.00224405	-1.44449	1.48733e-20	-1.9128	7.94525e-50
STK11	0.54559	0.319751	-0.0402047	0.949426	-0.585794	0.206083
STK11IP	-0.803132	0.000582618	-0.405627	0.0891709	0.397505	0.0513496
STK16	0.329962	0.152811	-0.0512263	0.841971	-0.381188	0.0461744
STK17A	0.459363	0.121626	-0.0751385	0.82039	-0.534501	0.029479
STK17B	-2.23555	4.84534e-09	-2.03698	7.50032e-08	0.198568	0.61919
STK19	0.446384	0.358015	0.849719	0.0668236	0.403335	0.328331
STK24	0.631492	0.000107797	-0.243803	0.15248	-0.875295	3.3635e-11
STK25	0.0388608	0.803465	-0.446372	0.000979303	-0.485233	1.27998e-05
STK26	-3.60486	5.43293e-39	-4.14059	6.0793e-51	-0.535725	0.030386
STK3	-1.85428	9.85293e-06	-2.57303	5.76725e-10	-0.718746	0.0510124
STK31	4.87854	0.00487761	4.79311	0.00549095	-0.0854239	0.960752
STK32A	1.31368	0.0013622	4.22968	1.04376e-27	2.916	3.83885e-22
STK32B	1.06203	0.0385252	3.23241	3.95082e-11	2.17038	7.69131e-08
STK32C	0.570193	0.0702815	1.52325	3.57353e-07	0.953062	0.00013327
STK33	-1.00776	8.70946e-05	-0.866963	0.000745326	0.140795	0.577401
STK35	-0.587515	0.00136611	-0.497921	0.00666119	0.0895945	0.621528
STK36	-1.13632	1.97001e-08	-0.603226	0.00310353	0.53309	0.00249866
STK38	1.41739	9.98216e-12	0.0118824	0.9649	-1.40551	1.40902e-16
STK38L	0.142342	0.642589	-0.823446	0.00300624	-0.965789	2.17187e-05
STK39	0.941248	0.000165064	1.98549	3.37617e-16	1.04425	2.40612e-07
STK4	0.309825	0.337655	-0.0392888	0.913098	-0.349114	0.201552
STK40	0.814449	6.62157e-08	1.54265	9.28877e-26	0.7282	1.44845e-09
STKLD1	4.0503	0.00262614	4.42234	0.000897165	0.372039	0.647311
STMN1	1.25402	0.00823474	0.661766	0.175774	-0.592254	0.154417
STMN2	10.8825	0	10.4394	0	-0.443052	0.0163358
STMN3	2.70105	2.82287e-34	2.14877	4.00658e-22	-0.552282	0.00396344
STMN4	15.1487	4.32796e-79	15.1429	5.64917e-79	-0.00583464	0.999273
STMP1	0.931681	1.33934e-10	0.884724	1.05327e-09	-0.0469567	0.753325
STN1	0.898693	4.81067e-07	-0.708959	8.67378e-05	-1.60765	7.03907e-29
STOM	-2.92683	1.89522e-26	-2.56665	9.74143e-21	0.360182	0.157683
STOML1	1.89807	1.40885e-23	3.30879	1.01643e-69	1.41072	2.10858e-20
STOML2	-2.14522	0.00012068	-1.82751	0.00110892	0.317718	0.556729
STON1	-1.26288	0.155485	0.106474	0.914367	1.36936	0.0672479
STON2	2.34108	8.61193e-08	-1.47202	0.00252028	-3.81309	5.44934e-23
STOX1	-2.72012	2.55521e-13	-0.0309306	0.943293	2.68919	9.65144e-18
STOX2	3.7349	2.86399e-05	4.32878	8.95411e-07	0.593884	0.27945
STPG1	-0.314437	0.36748	0.708865	0.0324256	1.0233	0.000148103
STRA6	-1.72654	0.000601785	-3.34375	1.54844e-11	-1.61721	0.000138197
STRADA	0.42803	0.00604476	-0.370762	0.018149	-0.798792	1.65405e-10
STRADB	-0.204053	0.393779	-0.211594	0.37322	-0.00754183	0.986395
STRAP	-0.0674746	0.694826	-0.579217	0.000140787	-0.511742	4.87538e-05
STRBP	0.0340945	0.902141	0.776926	0.000491383	0.742831	5.52495e-05
STRIP1	0.779614	0.00197786	1.51106	7.5694e-10	0.731448	0.000428453
STRIP2	-1.69639	2.75057e-07	-1.71906	1.59867e-07	-0.0226666	0.963027
STRN	-0.887821	0.176162	-1.03156	0.111011	-0.143735	0.838425
STRN3	0.139683	0.586784	0.680692	0.00324023	0.541009	0.00551121
STRN4	-0.15031	0.203251	0.121737	0.304454	0.272047	0.00412834
STS	7.36586	1.58277e-68	3.08199	1.24785e-12	-4.28387	1.96132e-60
STT3A	-0.81333	0.000900752	-1.36071	1.44407e-08	-0.547379	0.00817277
STT3B	-0.781864	0.00130278	-0.120742	0.652736	0.661122	0.00110403
STUB1	-1.10652	0.100217	-0.165208	0.826191	0.941308	0.0988032
STX10	-3.09588	2.07317e-07	-0.687388	0.277685	2.40849	1.1698e-06
STX11	-5.59607	1.04566e-05	-0.510417	0.631903	5.08565	1.43438e-05
STX12	3.56255	6.30605e-39	3.12738	2.99955e-30	-0.435163	0.075537
STX16	-1.41114	6.24506e-07	-1.91649	9.12352e-12	-0.50535	0.04467
STX16-NPEPL1	-0.384577	0.388961	-0.0519783	0.914938	0.332598	0.396667
STX17	-0.473721	0.00726548	0.103753	0.583356	0.577474	7.05773e-05
STX18	0.134621	0.512801	0.0529753	0.807681	-0.0816457	0.661991
STX1A	3.68103	6.79636e-122	3.75042	1.34024e-126	0.0693919	0.649385
STX1B	-2.98	0.155535	0.418357	0.844091	3.39836	0.0604021
STX2	2.60459	2.17557e-59	0.960387	6.01075e-09	-1.6442	7.79644e-38
STX3	-1.41295	2.09596e-07	-2.73013	2.50612e-24	-1.31718	4.47957e-09
STX4	-2.42062	2.44635e-07	-1.17558	0.0141652	1.24503	0.00183939
STX5	0.907011	0.000117723	-0.0958245	0.721071	-1.00284	1.99016e-07
STX6	0.299117	0.122065	-0.277929	0.15162	-0.577046	0.000187815
STX7	1.2514	9.29943e-12	1.4454	2.58475e-15	0.193996	0.251145
STX8	-0.462861	0.411709	-0.45759	0.41456	0.00527048	1
STXBP1	3.05332	5.84323e-48	3.21736	4.14477e-53	0.164042	0.41678
STXBP2	-1.97101	0.000120671	-6.80988	8.91406e-41	-4.83887	3.71734e-30
STXBP3	-1.10798	3.41529e-08	-0.735564	0.000275552	0.372414	0.0360774
STXBP4	-1.95703	0.00645033	-0.449914	0.540083	1.50712	0.016774
STXBP5	0.807795	0.0861198	1.94522	8.1527e-06	1.13742	0.00103187
STXBP5L	0.569114	0.0635016	0.0281002	0.938522	-0.541013	0.0354255
STXBP6	-5.10992	1.86069e-45	2.22767	9.04545e-15	7.33759	1.93626e-117
STYK1	-6.36983	6.87586e-11	1.73764	0.000291326	8.10747	2.18881e-18
STYX	-1.25576	2.04693e-15	-1.60653	2.35555e-24	-0.350775	0.0140944
STYXL1	-0.870447	0.136104	-1.5695	0.00549979	-0.699052	0.16128
SUB1	0.216316	0.340819	0.24852	0.267717	0.0322034	0.893309
SUCLA2	0.305108	0.21652	0.501843	0.0359186	0.196734	0.364217
SUCLG1	0.808182	0.0519207	0.939114	0.0223511	0.130932	0.749627
SUCLG2	-3.8121	4.70878e-43	-3.41336	5.44866e-35	0.398746	0.120516
SUCO	0.865218	4.15688e-05	1.0364	7.34753e-07	0.17118	0.382843
SUDS3	-0.601351	0.00173147	-0.195535	0.332581	0.405816	0.0129089
SUFU	0.620705	0.00315629	-0.385982	0.0724909	-1.00669	2.7565e-09
SUGCT	-1.54649	0.424831	-1.49987	0.435297	0.0466132	0.993041
SUGP1	0.404093	0.00384154	-0.263167	0.0644051	-0.66726	2.7744e-09
SUGP2	0.160968	0.620998	0.493806	0.103716	0.332838	0.206249
SUGT1	-1.48288	6.31506e-09	-0.548851	0.0373705	0.934027	1.31209e-05
SUGT1P4-STRA6LP-CCDC180	-0.112808	0.877507	-0.66477	0.305707	-0.551963	0.344149
SULF1	-0.0646175	0.921722	1.49464	0.00383646	1.55925	0.000255621
SULF2	1.81299	1.82304e-12	2.67212	8.94718e-26	0.859131	5.9257e-05
SULT1A1	-5.83955	0.0121219	-6.03496	0.009168	0	1
SULT1A3	-6.23651	6.45194e-05	-7.80721	4.85283e-07	-1.5707	0.396667
SULT1C2	-6.54231	0.0187194	-8.60597	0.00195075	-2.06366	0.463676
SULT1C4	0.504006	0.108714	0.284977	0.378039	-0.219028	0.441797
SULT1E1	0	1	5.56121	0.0744076	5.16087	0.0443182
SULT4A1	3.66657	1.38804e-18	4.56087	3.99312e-28	0.894303	0.013103
SUMF1	-2.20436	1.94567e-48	-2.26129	4.86144e-51	-0.0569336	0.724369
SUMF2	-0.694865	5.22457e-05	-0.501674	0.00383458	0.193191	0.212859
SUMO1	-0.833548	0.00754285	-0.702438	0.0250676	0.13111	0.667735
SUMO2	-0.999538	0.0613169	-0.717265	0.185497	0.282273	0.574628
SUMO3	-0.612484	6.47785e-06	-0.169176	0.239515	0.443308	9.02448e-05
SUN1	1.96302	2.85949e-16	-0.750788	0.00242219	-2.71381	3.83132e-44
SUN2	3.37122	7.54554e-33	2.65531	8.57977e-21	-0.715904	0.00245701
SUOX	-0.417837	0.0317448	-0.486868	0.0113927	-0.0690309	0.718976
SUPT16H	-0.96452	6.89702e-08	-0.876636	9.77233e-07	0.0878842	0.621352
SUPT20H	0.398304	0.107367	-0.523154	0.0314744	-0.921457	2.36662e-06
SUPT4H1	0.378007	0.350621	-0.123853	0.775377	-0.50186	0.134486
SUPT5H	0.417209	0.225985	0.137536	0.707865	-0.279673	0.353999
SUPT6H	0.467144	0.0144652	-0.239853	0.223993	-0.706997	4.55387e-06
SUPT7L	0.748337	3.09903e-07	0.367643	0.0143056	-0.380694	0.00214357
SUPV3L1	0.409267	0.0837983	0.0556356	0.834768	-0.353631	0.0773084
SURF1	-0.863847	0.122141	-0.755332	0.178238	0.108515	0.853009
SURF2	0.0179249	0.969115	0.654855	0.033708	0.63693	0.0136984
SURF4	-0.395612	0.0500745	-1.30778	1.05899e-11	-0.912169	1.05291e-08
SURF6	-1.1679	1.92957e-26	-1.31398	3.62846e-33	-0.146075	0.150163
SUSD1	1.55182	0.000230924	2.77374	6.20703e-12	1.22192	5.66401e-05
SUSD2	4.31235	2.23436e-28	-2.25304	2.02928e-08	-6.5654	1.39156e-92
SUSD3	-7.96934	2.56118e-10	-6.13589	5.27877e-09	1.83345	0.186933
SUSD4	-0.139515	0.649267	2.4719	6.16473e-21	2.61142	8.99913e-34
SUSD5	-1.44095	0.104475	1.4839	0.0808006	2.92486	3.67905e-05
SUSD6	3.99503	7.77874e-32	2.5268	2.50166e-13	-1.46822	1.9177e-08
SUV39H1	-2.11234	3.44601e-31	-1.36892	3.94944e-14	0.743422	2.28084e-06
SUV39H2	-1.54198	5.31918e-28	-0.802319	1.51659e-08	0.739665	3.8861e-10
SUZ12	-0.168125	0.536975	0.348262	0.177725	0.516387	0.0148539
SV2A	1.04602	2.84715e-06	2.61596	2.54364e-33	1.56994	1.07718e-18
SV2B	8.15117	3.0014e-19	9.98858	2.34685e-28	1.83741	1.10247e-11
SV2C	7.82483	9.54642e-09	8.31588	9.14886e-10	0.491049	0.407439
SVBP	1.40846	3.79438e-09	1.111	3.86466e-06	-0.29746	0.163466
SVEP1	-4.21821	0.00445948	1.5765	0.20655	5.79471	5.51558e-06
SVIL	1.68638	2.18091e-24	0.210022	0.248887	-1.47635	4.17598e-28
SVIP	1.0435	2.10579e-09	0.0480637	0.817289	-0.995436	2.89115e-12
SVOP	9.89433	3.64237e-124	8.66471	2.23253e-95	-1.22963	8.22755e-09
SVOPL	-2.90999	8.48867e-12	-0.771654	0.0711711	2.13833	3.88356e-09
SWAP70	-1.75075	9.75307e-17	-2.43149	6.15168e-31	-0.68074	0.000198187
SWI5	-0.867724	0.23799	-1.08937	0.13181	-0.221644	0.7618
SWSAP1	-0.382942	0.315215	-0.232238	0.549952	0.150704	0.676237
SWT1	1.51971	1.57612e-11	0.391216	0.101149	-1.1285	1.07661e-09
SYAP1	-0.938546	0.000230894	-1.67172	2.30991e-11	-0.733177	0.000581984
SYBU	6.90191	3.89064e-99	8.81917	1.1409e-161	1.91726	4.33586e-31
SYCE1L	1.54218	0.00685024	1.04934	0.0712694	-0.49284	0.318117
SYCE2	-2.67431	0.0186237	-1.17528	0.295017	1.49902	0.148628
SYCP2L	1.00405	0.0739176	-5.76057	8.31334e-09	-6.76462	1.06192e-12
SYDE1	-3.98027	1.63018e-29	-1.20077	0.00012232	2.7795	1.1658e-18
SYF2	-0.142405	0.677962	-0.355187	0.271059	-0.212783	0.461286
SYK	3.24547	1.20511e-19	-1.62733	5.76272e-05	-4.8728	5.39728e-52
SYMPK	-0.272756	0.148883	-0.644462	0.000367106	-0.371706	0.0164253
SYN1	2.82357	6.37435e-07	4.07465	2.86158e-13	1.25108	0.0054788
SYN2	1.76481	6.93317e-09	4.70979	1.72529e-58	2.94497	5.6787e-42
SYN3	-0.701609	0.133104	-2.44138	7.60635e-08	-1.73977	7.68364e-06
SYNCRIP	-0.812401	4.31843e-06	-0.420876	0.0200954	0.391525	0.00973597
SYNDIG1	1.08318	0.000378278	1.1447	0.000160493	0.0615222	0.851436
SYNDIG1L	5.2714	4.32211e-22	1.54186	0.00787947	-3.72953	2.56004e-20
SYNE1	3.86665	1.76225e-14	6.38855	1.6163e-38	2.5219	2.71837e-28
SYNE2	-0.18343	0.458856	0.840477	0.000199591	1.02391	3.26938e-08
SYNE3	3.50658	0.0107405	2.27759	0.10783	-1.22899	0.222306
SYNE4	-7.21305	2.29212e-09	-0.628466	0.505902	6.58458	3.59403e-09
SYNGAP1	0.338039	0.0147063	0.962777	2.02137e-13	0.624739	7.58782e-09
SYNGR1	0.387627	0.588802	0.175451	0.815458	-0.212176	0.74775
SYNGR2	-4.74094	8.07329e-24	-3.00942	2.18882e-10	1.73152	1.51386e-05
SYNGR3	0.913655	0.000625684	1.71422	4.15563e-11	0.800565	0.000230602
SYNJ1	4.52516	3.11012e-55	4.84533	2.96815e-63	0.320176	0.185946
SYNJ2	-4.25982	3.25837e-06	-5.7902	8.48938e-08	-1.53038	0.205863
SYNJ2BP	-2.34125	9.50802e-13	-2.50971	1.65311e-14	-0.168461	0.621528
SYNJ2BP-COX16	-0.102791	0.884745	0.226875	0.724409	0.329666	0.56106
SYNM	0.796858	0.0320564	4.33712	1.27945e-38	3.54026	6.79308e-44
SYNPO	0.89287	0.0999789	-0.13366	0.828034	-1.02653	0.0228533
SYNPO2	1.79605	0.00132716	1.70254	0.00228079	-0.0935119	0.864083
SYNPR	8.48139	6.17109e-27	11.5146	1.07959e-48	3.03321	1.39658e-10
SYNRG	1.533	4.49292e-11	1.75199	3.89503e-14	0.218994	0.309142
SYP	9.38731	3.96513e-14	9.49615	1.84153e-14	0.108842	0.712555
SYPL1	-3.24809	1.18842e-67	-2.38951	1.21728e-37	0.858583	8.28054e-08
SYPL2	-5.05098	0.0833124	-5.24639	0.0704314	0	1
SYS1	-0.143261	0.401289	0.0658477	0.711543	0.209109	0.137694
SYS1-DBNDD2	2.29217	0.000919832	4.15029	7.52407e-10	1.85812	0.000922579
SYT1	3.50769	1.15538e-46	3.64152	3.41471e-50	0.133824	0.583263
SYT10	-4.46707	0.000867175	1.91845	0.0672664	6.38552	4.30927e-08
SYT11	5.92395	1.82242e-90	4.73597	4.10926e-58	-1.18798	9.28679e-07
SYT12	-6.33882	1.10183e-09	0.135974	0.848572	6.47479	5.22066e-11
SYT13	0.655996	0.0382272	3.32616	7.94366e-29	2.67016	6.98796e-28
SYT14	1.26567	5.66459e-14	1.5944	9.7098e-22	0.32873	0.0196736
SYT16	0	1	8.68108	4.88305e-11	8.28071	5.28883e-18
SYT17	0.747312	0.00336957	1.98211	4.98497e-16	1.2348	7.08587e-10
SYT2	-4.46741	2.9277e-07	1.59585	0.000446806	6.06327	1.28825e-13
SYT3	2.17918	5.08347e-19	3.72917	6.27315e-54	1.54998	9.98966e-16
SYT4	5.06459	5.43615e-58	5.44865	6.21908e-67	0.384057	0.186138
SYT5	6.93333	2.86328e-51	9.10291	1.06011e-87	2.16958	4.5266e-12
SYT6	-2.51634	2.3102e-32	-1.18873	3.03709e-08	1.32761	6.94892e-14
SYT7	4.90143	6.3207e-48	4.32689	1.78513e-37	-0.574545	0.00921272
SYT9	-1.02738	0.00919869	1.71463	3.36041e-06	2.74201	9.2819e-19
SYTL1	-4.94121	8.84244e-15	-8.41745	1.02287e-16	-3.47624	0.00108759
SYTL2	-3.14757	0.00140706	3.61275	2.0467e-09	6.76032	5.18486e-15
SYTL4	2.91531	5.54393e-05	3.22468	6.74037e-06	0.30937	0.607483
SYVN1	1.37936	5.4793e-14	0.677737	0.000301518	-0.701619	4.62726e-06
SZRD1	-0.396276	0.00404661	-0.38146	0.00556841	0.0148157	0.928892
SZT2	-0.46095	0.668494	0.304788	0.774894	0.765738	0.397978
TAB1	0.100328	0.707618	-0.347176	0.159898	-0.447504	0.0279885
TAB2	0.23792	0.304588	0.451003	0.0422808	0.213083	0.281315
TAB3	1.50342	2.47105e-12	1.91054	2.81297e-19	0.407124	0.0275134
TAC1	0.883005	0.336427	7.90241	2.14738e-21	7.01941	3.10632e-25
TAC3	-6.24875	5.04476e-07	-4.16103	2.81805e-05	2.08772	0.107303
TACC1	0.0595312	0.879522	1.53696	5.85156e-07	1.47743	5.75516e-09
TACC2	3.40502	4.39704e-93	1.69976	6.03251e-24	-1.70527	2.60831e-36
TACC3	-4.27616	9.10764e-41	-1.83505	1.02778e-08	2.44112	6.28624e-20
TACO1	-0.983892	0.0449921	-1.35268	0.00500261	-0.368788	0.409951
TACR1	1.89344	2.94266e-05	2.16355	1.4799e-06	0.27011	0.523793
TACR3	-7.85643	2.32458e-10	-5.21089	6.00787e-07	2.64554	0.0482771
TACSTD2	-8.54329	4.16338e-15	-8.7387	9.0221e-16	0	1
TADA1	0.155534	0.464786	0.368538	0.0680151	0.213005	0.228927
TADA2A	0.107161	0.501891	-0.313751	0.0370442	-0.420913	0.000719278
TADA2B	-0.290625	0.524652	1.38518	0.000589229	1.6758	5.98687e-07
TADA3	-0.544133	0.00109918	-0.211361	0.224259	0.332772	0.0190409
TAF1	0.530308	0.222017	1.20739	0.00339193	0.677085	0.0551896
TAF10	0.237056	0.470464	1.89818	1.30294e-11	1.66112	2.68011e-13
TAF11	-0.012223	0.973569	-0.39445	0.0994454	-0.382227	0.0577635
TAF12	-0.646643	0.244897	-0.93957	0.0828128	-0.292927	0.565214
TAF13	1.02293	1.41479e-06	0.322955	0.151435	-0.699979	6.36857e-05
TAF15	-1.67591	3.73716e-17	-1.92964	2.43788e-22	-0.253739	0.171245
TAF1A	-0.40282	0.370462	-0.568288	0.195417	-0.165468	0.69491
TAF1B	-1.55778	2.617e-23	-1.69379	1.60936e-27	-0.136013	0.417656
TAF1C	-0.142142	0.351714	-0.709216	5.36577e-07	-0.567074	1.67359e-06
TAF1D	-2.17916	1.2277e-18	-1.72066	3.53385e-12	0.458498	0.0383954
TAF2	0.650268	0.0230859	0.497548	0.0845768	-0.15272	0.564703
TAF3	0.558902	0.335972	1.44583	0.00630595	0.886925	0.0423386
TAF4	-0.356502	0.255484	0.167569	0.605818	0.524071	0.0411312
TAF4B	-2.26533	0.13728	-2.38691	0.114394	-0.12158	0.951024
TAF5	-0.796041	0.0019229	-0.626929	0.0151958	0.169112	0.485746
TAF5L	-0.814257	0.0179574	-1.02527	0.00253072	-0.211016	0.527161
TAF6	-0.581245	0.00492854	-1.01127	5.46392e-07	-0.430027	0.0135717
TAF6L	0.317303	0.477659	-0.301179	0.501875	-0.618482	0.0883119
TAF7	0.681228	0.000191336	0.184567	0.342185	-0.496661	0.00114009
TAF8	-1.19667	4.16905e-07	-1.03578	9.90182e-06	0.160891	0.502487
TAF9	-0.886659	0.0539452	-0.751943	0.103467	0.134716	0.768227
TAF9B	0.767416	0.00734412	0.0176752	0.960007	-0.749741	0.0015247
TAFA2	1.1122	0.055351	5.54445	1.26053e-25	4.43225	9.45873e-28
TAFA3	-6.81784	9.44111e-05	-7.01325	5.63809e-05	0	1
TAFA4	-6.27096	7.14683e-14	-3.94728	1.39712e-11	2.32368	0.00816882
TAFA5	0.450095	0.166507	2.61242	3.09598e-18	2.16232	9.93515e-19
TAFAZZIN	-1.09247	7.46466e-05	-1.19296	1.3709e-05	-0.100498	0.720787
TAGLN	-3.659	6.83957e-18	-3.63108	8.6091e-18	0.0279135	0.965811
TAGLN2	1.09041	0.0598292	-2.66732	1.65902e-06	-3.75773	7.87149e-17
TAGLN3	7.3966	1.03824e-53	4.72592	1.33544e-22	-2.67068	1.47214e-11
TAL1	4.44437	0.00477181	3.78329	0.0170145	-0.661082	0.557916
TALDO1	-1.976	0.000829618	-2.08808	0.00038755	-0.112081	0.861553
TAMM41	-1.02132	0.0115722	-1.53075	0.000114819	-0.509423	0.150947
TANC1	-0.739444	0.000502156	-0.0425656	0.858746	0.696878	0.000109816
TANC2	2.21541	5.36228e-24	4.67667	4.60993e-105	2.46126	1.67764e-50
TANGO2	0.726594	1.27307e-13	-0.183353	0.0802165	-0.909947	1.27745e-29
TANGO6	-0.598232	0.0142636	-1.03544	1.42061e-05	-0.437206	0.0367754
TANK	1.84265	5.54192e-29	0.945305	1.66761e-08	-0.897349	5.00297e-11
TAOK2	1.48445	7.35458e-08	1.6242	3.16154e-09	0.139748	0.601126
TAOK3	1.34071	5.19745e-15	3.95446	2.77868e-125	2.61375	6.5515e-89
TAP1	-5.0762	3.74307e-44	-3.66196	6.7037e-25	1.41423	1.11737e-05
TAP2	-2.43113	3.52663e-17	-1.78525	2.81978e-10	0.645889	0.0153744
TAPBP	-1.96765	8.47959e-09	-0.751079	0.033559	1.21657	2.14052e-05
TAPBPL	-0.0119831	0.995648	-2.03708	0.000771292	-2.0251	9.41763e-05
TAPT1	2.09462	1.00853e-19	2.83707	1.4503e-35	0.742445	5.15844e-05
TARBP1	-0.314392	0.305128	1.47565	1.213e-07	1.79004	5.65343e-15
TARBP2	-1.33932	0.00144085	-1.82224	1.11824e-05	-0.482925	0.200029
TARDBP	-0.4332	0.0254666	-0.692247	0.000259225	-0.259047	0.122226
TARS1	-0.76141	0.000171175	-1.39259	2.33088e-12	-0.631183	0.000178203
TARS2	-0.455252	0.0573421	-0.894586	0.000114304	-0.439334	0.0282198
TARS3	1.50182	3.84564e-10	1.19088	8.30804e-07	-0.310936	0.132572
TAS2R14	1.2247	5.05491e-08	1.38053	4.86077e-10	0.155834	0.43273
TASOR	0.85994	0.00166413	0.474658	0.0907859	-0.385282	0.104635
TASOR2	3.24153	0.000172629	4.8475	5.85431e-09	1.60596	1.68273e-05
TASP1	-1.01351	2.46635e-06	-1.00423	2.88276e-06	0.00927255	0.979867
TATDN1	-1.35902	0.00720104	-1.17437	0.0206093	0.184653	0.713328
TATDN2	-0.110801	0.735693	0.850852	0.00322356	0.961653	5.22608e-05
TATDN3	0.592798	0.000169053	0.237775	0.147718	-0.355023	0.00787585
TAX1BP1	1.26387	1.88954e-07	0.429855	0.0897012	-0.834018	3.79659e-05
TAX1BP3	-0.937885	0.133657	-1.70246	0.00494388	-0.764575	0.153188
TBC1D1	-1.19711	1.36339e-15	-1.56852	8.01805e-26	-0.371413	0.00507227
TBC1D10A	0.243637	0.261353	0.864666	1.96261e-05	0.621028	0.000243002
TBC1D10B	1.50851	1.24029e-25	1.08298	9.61951e-14	-0.425536	0.000382124
TBC1D12	2.59873	2.45686e-21	3.68691	2.95077e-42	1.08818	2.13701e-07
TBC1D13	1.16825	6.39307e-05	0.143871	0.659697	-1.02438	2.18354e-05
TBC1D14	0.20622	0.215264	0.544584	0.000559831	0.338364	0.0116981
TBC1D15	-0.657069	0.00493409	-1.21585	9.91321e-08	-0.558777	0.00447405
TBC1D16	0.440997	0.0669234	-0.72137	0.00213321	-1.16237	8.27111e-10
TBC1D17	0.224981	0.0995082	-0.236207	0.0819731	-0.461188	2.21853e-05
TBC1D19	2.56693	1.72399e-41	1.53395	1.62725e-15	-1.03297	3.0536e-11
TBC1D2	-1.53959	8.70715e-07	-2.06701	4.4152e-11	-0.527422	0.0771668
TBC1D20	1.17951	4.74539e-09	0.69243	0.000730951	-0.48708	0.00457933
TBC1D22A	-0.578438	0.000363538	-1.88165	5.03289e-32	-1.30321	2.97793e-22
TBC1D22B	-0.0619835	0.844815	-0.257168	0.367735	-0.195185	0.438914
TBC1D23	0.0490261	0.899673	-0.418601	0.202151	-0.467627	0.0887363
TBC1D24	2.28885	1.20086e-31	2.24065	2.01848e-30	-0.0482055	0.81038
TBC1D25	2.06809	1.072e-23	1.72772	6.67651e-17	-0.340372	0.0612806
TBC1D2B	0.340071	0.403116	-0.0877106	0.842237	-0.427782	0.209993
TBC1D30	2.8672	2.89716e-22	4.55636	3.47711e-55	1.68916	1.25452e-14
TBC1D31	-2.26971	3.73335e-19	-1.68097	2.97792e-11	0.588742	0.00922394
TBC1D32	0.7515	0.107316	1.54703	0.000466381	0.795535	0.0313574
TBC1D3D	2.97883	2.74851e-07	2.01833	0.00062161	-0.9605	0.0425188
TBC1D3G	5.28154	0.0160647	0	1	-5.07659	0.00361936
TBC1D3I	5.15683	0.112425	3.59117	0.28016	-1.56566	0.582362
TBC1D3L	1.55766	0.000197098	1.26959	0.00257322	-0.288068	0.453127
TBC1D4	-1.67536	3.35482e-11	-1.18769	2.73771e-06	0.487672	0.0301789
TBC1D5	0.696939	0.00111301	0.941293	7.8057e-06	0.244353	0.197536
TBC1D7	-0.658641	0.167354	-0.594123	0.213346	0.0645188	0.901307
TBC1D8	-0.986653	0.000275687	-1.66756	4.37501e-10	-0.68091	0.00336748
TBC1D8B	-5.62624	9.93518e-06	-4.99673	4.19586e-05	0.629505	0.657675
TBC1D9	4.99724	9.95229e-84	6.50689	8.87039e-142	1.50965	3.06709e-16
TBC1D9B	0.0542048	0.787464	0.38797	0.0290156	0.333765	0.0257909
TBCA	-0.518096	0.114859	0.664216	0.03711	1.18231	5.26749e-06
TBCB	0.442406	0.456186	0.612441	0.291067	0.170035	0.761588
TBCC	0.380642	0.112749	0.126245	0.62168	-0.254397	0.22092
TBCCD1	0.225012	0.401581	-0.152308	0.57855	-0.37732	0.0834972
TBCD	-0.522432	0.00910235	-0.135185	0.529157	0.387247	0.0221288
TBCE	-0.74655	0.000708128	-1.49705	6.87261e-12	-0.750495	8.88427e-05
TBCEL	1.40859	7.7156e-06	0.780815	0.0157223	-0.627773	0.0180264
TBCK	0.845996	0.00377812	0.459394	0.126142	-0.386602	0.128476
TBK1	-0.255234	0.345072	-0.581517	0.0239131	-0.326283	0.146667
TBKBP1	1.3247	4.58232e-05	1.40631	1.33586e-05	0.0816036	0.805331
TBL1X	-1.57515	6.05391e-12	-0.279568	0.24781	1.29559	1.12473e-11
TBL1XR1	-0.0566033	0.828871	-0.871412	9.98639e-05	-0.814809	1.2401e-05
TBL2	-0.0940768	0.693041	-0.103865	0.659168	-0.00978841	0.977058
TBL3	-0.898246	0.000104563	-1.88128	1.03792e-16	-0.983038	2.34399e-07
TBP	0.0903353	0.54776	-0.298634	0.0326547	-0.38897	0.000665046
TBPL1	1.18423	1.27396e-06	-0.151497	0.576736	-1.33573	1.9808e-11
TBR1	6.00287	0.00025718	11.4424	7.04602e-13	5.43954	6.88644e-10
TBRG1	0.320506	0.0245758	0.479408	0.000584996	0.158902	0.203188
TBRG4	-1.27037	6.44544e-36	-1.86593	7.49944e-76	-0.595561	3.39055e-12
TBX3	1.36216	0.447926	9.04812	6.47958e-11	7.68596	5.05382e-14
TBX6	-3.60419	3.07692e-20	-3.59276	7.83039e-21	0.0114359	0.99408
TBXA2R	-1.26071	0.0907025	-3.78095	3.65248e-07	-2.52024	9.42024e-05
TBXT	-6.25129	0.00295162	-6.4467	0.00208167	0	1
TC2N	-6.73675	6.95443e-41	-7.67995	2.77411e-41	-0.943195	0.177036
TCAF1	2.98462	1.1582e-39	2.76153	4.167e-34	-0.223093	0.285703
TCAF2	1.64767	0.107387	2.2281	0.0242443	0.580429	0.475751
TCAIM	0.643896	0.0027809	0.748872	0.00044375	0.104976	0.614011
TCEA1	-0.393957	0.0673894	-0.970417	2.65348e-06	-0.57646	0.000947706
TCEA2	0.371477	0.539522	1.52275	0.00621732	1.15127	0.0142433
TCEAL1	0.961116	0.00988052	2.67399	5.46221e-14	1.71288	3.58576e-09
TCEAL2	-2.64946	9.39791e-06	1.32861	0.0293688	3.97807	1.90346e-16
TCEAL3	-1.06719	0.0692911	0.654168	0.275459	1.72135	0.000272306
TCEAL4	-0.477951	0.373415	0.218477	0.697152	0.696428	0.114549
TCEAL5	0.183859	0.783588	0.956865	0.111624	0.773006	0.132911
TCEAL7	2.82359	5.16188e-11	2.56193	2.70063e-09	-0.261667	0.533516
TCEAL8	-1.05133	0.012056	-1.23899	0.00279111	-0.187669	0.644367
TCEAL9	-1.17199	0.055164	-0.655649	0.296334	0.51634	0.345644
TCEANC	0.687385	0.00642289	0.27343	0.300789	-0.413955	0.0545664
TCEANC2	-0.724136	0.00495292	-1.59641	2.39409e-10	-0.872276	5.37809e-05
TCERG1	-0.215231	0.215264	0.112489	0.529994	0.32772	0.020391
TCERG1L	-0.963949	0.0114057	1.06922	0.00366428	2.03317	1.89545e-11
TCF12	2.00016	4.95071e-15	-0.0191677	0.952498	-2.01933	3.41097e-22
TCF19	-1.60041	4.43937e-10	-0.316434	0.246227	1.28398	1.57764e-09
TCF20	-2.89583	2.0807e-08	-2.54346	6.84639e-07	0.352374	0.498608
TCF25	1.01357	2.27377e-11	1.01866	1.70276e-11	0.00509708	0.987005
TCF3	-1.56774	1.69716e-12	-1.9724	4.79116e-19	-0.404664	0.0423386
TCF4	2.96169	2.47098e-37	0.765387	0.00150443	-2.1963	4.90344e-31
TCF7	-0.599345	0.279749	-0.485539	0.378408	0.113806	0.847277
TCF7L1	-4.53642	3.78807e-33	-2.31258	1.21628e-10	2.22383	1.82271e-11
TCF7L2	-3.43795	1.04604e-29	-0.819495	0.00613023	2.61846	3.37409e-24
TCHP	0.973115	6.45194e-05	0.161661	0.545828	-0.811454	5.69056e-05
TCIM	-1.23355	0.212362	5.27453	1.21598e-10	6.50808	1.47795e-18
TCIRG1	-0.318302	0.57328	-5.72986	2.53048e-23	-5.41156	3.28921e-27
TCL1B	-9.34348	0.0143371	-9.53889	0.0120759	0	1
TCN2	-4.40459	2.12312e-71	-3.7827	8.80764e-54	0.621889	0.00492224
TCOF1	-1.62405	1.59073e-07	-2.01687	6.13068e-11	-0.392816	0.173187
TCP1	-0.619303	0.000444307	-0.891789	2.82441e-07	-0.272486	0.0758586
TCP11L1	0.805246	6.91255e-05	0.116198	0.605818	-0.689048	3.83426e-05
TCP11L2	1.25455	0.000905814	-0.930595	0.0220128	-2.18515	1.02042e-11
TCP11X2	3.10864	0.004437	0.257389	0.843433	-2.85125	0.00124651
TCTA	2.28702	1.17045e-22	1.6595	1.67394e-12	-0.62752	0.00166958
TCTN1	0.117608	0.637366	1.12754	3.05263e-07	1.00993	2.58683e-08
TCTN2	-0.26691	0.38973	0.546273	0.0598565	0.813183	0.000726625
TCTN3	-0.879093	6.5421e-09	-1.02467	1.05595e-11	-0.145573	0.303007
TDG	0.177671	0.470897	-0.266048	0.26806	-0.443718	0.0228705
TDP1	-1.49622	4.63866e-19	-1.53357	5.45826e-20	-0.0373563	0.841564
TDP2	-0.00285348	0.999925	-0.654638	0.00148117	-0.651784	0.000126876
TDRD3	-0.0376655	0.912607	0.276288	0.338332	0.313954	0.197536
TDRD6	1.30612	0.267373	3.19866	0.00258973	1.89254	0.0119378
TDRD7	0.309093	0.553644	1.61848	0.000525601	1.30939	0.000710384
TDRD9	0	1	5.67834	0.0219872	5.27798	0.00840909
TDRKH	0.301209	0.151716	-0.93052	3.10826e-06	-1.23173	2.93358e-14
TDRP	-2.48615	1.06271e-20	-1.5784	2.08018e-09	0.907752	0.000108073
TEAD2	-0.463387	0.0514907	-2.22653	5.3701e-23	-1.76314	1.99684e-21
TEAD3	-1.00164	0.00605259	-4.10941	3.50887e-22	-3.10777	8.53847e-16
TEAD4	-6.26913	3.45805e-30	-5.59513	4.19321e-25	0.674001	0.205092
TEC	-4.97063	0.0117778	-6.12783	0.00167228	-1.1572	0.605107
TECPR1	3.01171	1.11857e-42	2.00563	2.8048e-19	-1.00609	8.36519e-10
TECPR2	0.337845	0.149133	0.442224	0.0536023	0.104379	0.635235
TECR	-1.19333	0.0449701	-1.20999	0.0410862	-0.0166558	0.990271
TECTA	1.73303	0.0785651	6.31866	5.13458e-13	4.58563	1.47339e-19
TEDC1	-2.83919	7.0929e-09	-0.777942	0.123978	2.06125	5.98198e-07
TEDC2	-2.35142	5.09678e-09	-1.91771	2.04553e-06	0.433711	0.241934
TEF	0.690956	0.00184323	-0.185423	0.436354	-0.876379	1.26908e-06
TEFM	-1.09103	8.47836e-05	-1.16976	2.29274e-05	-0.0787305	0.784826
TEK	-2.51725	5.37209e-06	-6.31446	1.1218e-16	-3.79721	2.10891e-07
TEKT2	-1.51227	0.0051995	1.13343	0.0330654	2.6457	1.23175e-09
TEKT3	-5.45525	0.0362808	-5.65066	0.0292296	0	1
TELO2	0.197838	0.349326	-0.35512	0.0814023	-0.552958	0.000822953
TEN1	-2.20308	0.000146391	-1.49096	0.00964115	0.712123	0.187139
TEN1-CDK3	-0.394036	0.12613	0.477109	0.0582007	0.871145	1.95382e-05
TENM2	9.09184	3.5213e-23	10.1852	8.38254e-29	1.09338	0.000180673
TENM3	1.7519	4.1529e-14	0.70417	0.0033718	-1.04773	3.24053e-08
TENM4	2.42654	0.000613376	2.4123	0.000632386	-0.0142409	0.99549
TENT2	0.445627	0.0922065	-0.395584	0.136878	-0.841212	7.10691e-05
TENT4A	-0.526567	0.333224	1.06127	0.0289267	1.58783	0.000143893
TENT4B	0.973667	0.226526	2.76275	0.000144129	1.78908	0.0012501
TENT5B	-7.94535	3.2248e-58	-12.691	8.93912e-42	-4.74567	1.50204e-06
TENT5C	-4.14673	4.62318e-06	-3.80627	1.54373e-05	0.34046	0.742564
TEPSIN	0.589719	2.91424e-07	-0.0964756	0.444213	-0.686194	2.91888e-13
TERF1	-3.2469	4.47173e-125	-2.52493	3.44546e-77	0.721966	6.96974e-10
TERF2	0.33506	0.0559997	1.23299	6.69709e-14	0.897927	3.18774e-11
TERF2IP	3.83644	7.32835e-79	3.68831	6.42262e-73	-0.148132	0.457327
TERT	-7.12041	4.37904e-25	-9.38659	9.41847e-22	-2.26618	0.0493736
TES	-0.587701	0.0494643	0.411837	0.174764	0.999538	3.08814e-05
TESC	-4.07486	2.77589e-05	-3.49924	0.000271178	0.575625	0.560048
TESK1	0.769425	0.427585	3.04766	0.000455601	2.27824	0.00105711
TESK2	-0.975326	0.00757652	-5.37484	8.43951e-47	-4.39952	1.39076e-43
TESMIN	-5.48936	6.71663e-14	-5.21978	7.47884e-13	0.269581	0.730965
TET1	-0.53899	0.114909	-0.422164	0.220423	0.116826	0.726821
TET2	3.81881	0.0692273	4.62425	0.0240298	0.805444	0.627894
TET3	2.96781	0.000530285	2.02568	0.0215995	-0.942131	0.109993
TEX10	-2.04115	4.17811e-23	-1.72334	7.47397e-17	0.317806	0.0876279
TEX15	-3.34646	4.23187e-06	-1.78915	0.0117911	1.55731	0.0175713
TEX19	-7.82613	1.26694e-11	-5.37491	2.32069e-08	2.45122	0.0602091
TEX2	-0.275771	0.305486	1.50989	8.7193e-10	1.78566	7.01619e-19
TEX26	2.66769	0.00369382	5.38359	6.31613e-10	2.7159	1.62456e-07
TEX261	1.11571	9.26311e-05	1.39707	7.59328e-07	0.281361	0.277715
TEX264	-1.31113	0.0170268	0.511733	0.371878	1.82286	4.339e-05
TEX30	-1.33666	0.00494118	-0.56239	0.255771	0.774272	0.0580753
TEX9	-1.48922	9.0494e-10	-0.40323	0.0978087	1.08599	2.39862e-07
TF	1.87491	0.0208036	3.19363	3.25774e-05	1.31873	0.0136948
TFAM	-1.23732	1.81375e-13	-1.01592	1.63845e-09	0.221393	0.148628
TFAP2A	10.2864	2.22989e-18	7.30485	7.40979e-10	-2.98159	3.96401e-11
TFAP2B	3.67484	0.0664856	6.11489	0.00129058	2.44005	0.0701241
TFAP2C	-0.0381835	0.964412	-1.8057	0.00228079	-1.76752	0.000341824
TFAP2D	7.41359	2.35494e-08	7.41168	2.22504e-08	-0.00191155	1
TFAP4	-1.7132	1.68132e-11	-1.32981	1.07284e-07	0.383391	0.11576
TFB1M	-1.37261	6.54072e-06	-2.39979	1.37428e-15	-1.02718	6.11389e-05
TFB2M	-0.926862	0.0183101	-0.633341	0.111866	0.293521	0.41779
TFCP2	-0.694132	0.00198574	-0.946927	1.87723e-05	-0.252796	0.208289
TFDP1	-0.968195	2.54555e-06	-1.08343	1.19665e-07	-0.115233	0.568724
TFDP2	-1.32019	3.68841e-09	-2.7712	3.75219e-36	-1.45101	2.58604e-15
TFE3	0.155821	0.590147	-0.732907	0.00565213	-0.888728	4.19338e-05
TFEB	-2.86963	4.36657e-10	-3.23069	2.45191e-12	-0.361056	0.45911
TFG	0.174422	0.230735	0.0247833	0.877272	-0.149638	0.228656
TFIP11	0.177029	0.511126	-0.0775534	0.784782	-0.254583	0.255216
TFPI	-0.292687	0.592025	-5.73582	3.22718e-22	-5.44313	3.77004e-25
TFPI2	-6.72861	1.26823e-14	-4.44563	1.02213e-08	2.28298	0.00574087
TFPT	-0.504983	0.307101	-0.0809723	0.880548	0.42401	0.32117
TFR2	-5.41252	7.49894e-07	-0.390205	0.66381	5.02231	6.03358e-07
TFRC	-2.53619	3.53536e-30	-1.20188	9.41976e-08	1.33431	5.397e-13
TGDS	-1.00242	1.76419e-05	-1.63287	1.43231e-12	-0.630455	0.00161608
TGFA	-0.173934	0.77798	-0.250133	0.676074	-0.0761997	0.901456
TGFB1	-1.12774	0.108459	-3.54598	2.10662e-07	-2.41824	3.22517e-05
TGFB1I1	1.85469	1.9262e-07	-0.0677465	0.872442	-1.92243	3.9104e-11
TGFB2	0.153352	0.744701	0.907201	0.0294286	0.753849	0.0322841
TGFB3	11.0733	7.79892e-131	3.45011	2.13294e-13	-7.62315	1.89982e-193
TGFBI	-1.61249	1.59029e-05	-4.11425	1.97983e-22	-2.50176	1.08492e-10
TGFBR1	2.79105	1.77727e-59	1.68299	2.54909e-22	-1.10805	5.02915e-15
TGFBR3	-2.51825	5.11808e-06	-2.31394	2.27598e-05	0.204311	0.733075
TGIF1	-4.40121	2.04193e-40	-4.43501	4.92673e-41	-0.0338042	0.936468
TGIF2	-2.71082	5.00662e-40	-1.60004	5.91648e-15	1.11078	1.34237e-10
TGIF2-RAB5IF	-0.565321	0.498447	0.119501	0.891226	0.684822	0.340873
TGM2	-8.52341	6.05975e-15	-5.70794	1.32948e-11	2.81547	0.0202641
TGOLN2	-0.43954	0.00143697	0.213529	0.126888	0.65307	5.51084e-09
TGS1	-1.20953	2.96562e-18	-1.28208	1.82645e-20	-0.0725539	0.614347
TH	0.776533	0.536975	9.20483	8.55473e-21	8.4283	4.78686e-37
THADA	-0.81624	0.000384413	-0.306219	0.199481	0.510021	0.00952307
THAP1	-0.118069	0.622549	-0.32826	0.144779	-0.21019	0.287164
THAP10	0.347223	0.161132	1.11341	1.86191e-06	0.766186	8.51758e-05
THAP11	-0.453306	0.211294	-0.0798263	0.841653	0.37348	0.229865
THAP12	0.328935	0.0612005	0.899397	7.49766e-08	0.570462	4.51803e-05
THAP12P8	1.36216	0.522547	5.53199	0.00171349	4.16983	0.00266504
THAP2	-0.420224	0.165384	0.244314	0.430739	0.664537	0.00672187
THAP3	0.068934	0.909145	0.343094	0.509797	0.27416	0.554494
THAP4	-0.531796	0.00501313	-0.349642	0.0691158	0.182154	0.28746
THAP5	-1.06508	0.00949233	-0.38457	0.357593	0.680509	0.0620645
THAP6	1.55682	8.26191e-07	0.164381	0.654039	-1.39244	5.38534e-08
THAP7	-0.0315876	0.929054	0.386475	0.177767	0.418063	0.0819281
THAP8	0.0662803	0.900097	0.0225883	0.966828	-0.0436919	0.933263
THAP9	-0.423365	0.0655205	-0.714034	0.00141828	-0.290669	0.14399
THBS1	-5.73477	7.79809e-25	-5.96768	1.21357e-26	-0.23291	0.738715
THBS2	-2.31638	1.44339e-10	-3.49812	7.25751e-22	-1.18175	0.000241285
THBS3	5.62336	1.24734e-72	1.99215	4.71795e-10	-3.63121	5.57294e-49
THBS4	1.39227	8.37605e-08	-1.85874	7.6687e-13	-3.25101	3.23366e-54
THEM4	0.196257	0.359427	0.713787	0.000337646	0.51753	0.00196372
THEM6	-1.04697	3.62407e-07	0.210729	0.333874	1.2577	8.09956e-14
THEMIS2	-1.74276	0.000714847	-4.16255	2.02557e-16	-2.41978	1.3001e-08
THG1L	-2.95418	1.27307e-13	-1.48469	0.000221325	1.46949	1.49938e-05
THNSL1	-0.821213	0.000993041	-0.685031	0.00620567	0.136182	0.573213
THNSL2	1.58582	2.4361e-16	-0.456992	0.0254156	-2.04282	3.33292e-38
THOC1	-1.24857	3.32733e-10	-1.35589	7.65035e-12	-0.107321	0.585891
THOC2	-0.16296	0.505283	-0.0791733	0.756661	0.0837866	0.711057
THOC3	-0.879251	0.0191129	-1.177	0.00144549	-0.297746	0.384351
THOC5	0.431578	0.0684572	-1.73935	1.14097e-14	-2.17092	2.65291e-32
THOC6	-2.12712	4.21271e-05	-2.40922	3.06768e-06	-0.282094	0.577602
THOC7	-0.638997	0.379552	-0.406252	0.585784	0.232746	0.734796
THOP1	-1.30113	7.42345e-32	-1.29422	1.22794e-31	0.00691716	0.967152
THPO	-2.20423	0.00234858	-6.47649	1.42938e-10	-4.27226	1.02125e-05
THRA	2.32282	2.88494e-40	4.0894	8.76611e-126	1.76658	4.18396e-45
THRAP3	-0.174505	0.298723	-0.682142	1.38271e-05	-0.507637	0.000115909
THRB	-5.4714	0.00289363	-6.6286	0.000266185	-1.1572	0.586847
THSD1	-5.17471	0.000262004	0.548433	0.663393	5.72314	5.48072e-06
THSD4	5.71565	1.2186e-26	1.01832	0.0856951	-4.69733	1.46051e-32
THSD7A	7.60292	4.59051e-110	6.64196	4.38375e-84	-0.960964	1.35987e-07
THSD7B	9.43674	2.0489e-17	6.12009	5.51032e-08	-3.31665	7.3341e-26
THTPA	-1.26969	3.39148e-08	-1.65588	4.18039e-13	-0.386185	0.0596597
THUMPD1	-0.175589	0.330462	-0.518694	0.00227473	-0.343105	0.0182345
THUMPD2	-2.64855	1.47739e-35	-1.83025	8.00122e-18	0.818296	7.55897e-06
THUMPD3	-1.10029	8.37347e-11	-1.14854	1.07711e-11	-0.0482555	0.787328
THY1	-1.7053	6.19897e-16	-0.818737	0.00014208	0.886567	5.04569e-07
THYN1	-1.20099	0.0093834	-0.836922	0.0741035	0.36407	0.390695
TIA1	0.840102	2.16905e-05	0.388784	0.0568121	-0.451318	0.00733533
TIAL1	-0.425339	0.0153337	-0.454108	0.00915625	-0.0287696	0.881134
TIAM1	-0.0990137	0.718457	0.895449	0.000195952	0.994463	4.63283e-07
TIAM2	3.3808	5.63096e-25	1.69391	3.78325e-07	-1.6869	3.89759e-10
TICAM1	-1.57191	0.00116729	0.408365	0.410505	1.98027	7.21623e-07
TICAM2	4.48523	0.00306351	5.54333	0.000168158	1.0581	0.202941
TICRR	-5.43089	2.22306e-23	-1.81557	0.000719415	3.61533	4.75313e-15
TIE1	-2.57444	0.00372725	-8.35843	2.87337e-12	-5.784	3.35632e-07
TIFA	0.461794	0.090215	0.554678	0.0389386	0.0928843	0.725923
TIGAR	-0.21065	0.426122	-1.18848	9.72229e-07	-0.977826	1.17184e-06
TIGD1	1.69354	3.56513e-16	2.25394	8.12727e-28	0.56041	0.00142869
TIGD2	1.50133	3.67446e-16	-0.57408	0.00319578	-2.07541	1.49854e-42
TIGD3	2.20991	8.84216e-25	1.87903	3.2036e-18	-0.330886	0.0696046
TIGD4	-0.93793	0.0871213	0.481678	0.370794	1.41961	0.00158893
TIGD5	-0.903389	0.284098	0.365574	0.673603	1.26896	0.0683736
TIGD6	0.935889	5.92851e-08	0.24329	0.186582	-0.692599	1.13328e-06
TIGD7	0.131478	0.59796	1.68963	5.47876e-15	1.55815	1.29004e-18
TIMELESS	-2.18322	3.19381e-22	-1.73502	1.59407e-14	0.448199	0.0244648
TIMM10	-3.0826	0.110649	-2.24756	0.228022	0.835046	0.678781
TIMM10B	0.694957	0.000599855	-0.292126	0.165691	-0.987083	1.60025e-09
TIMM13	0.504445	0.221947	0.907258	0.0224924	0.402813	0.253866
TIMM17A	-0.268986	0.375073	0.229139	0.451791	0.498125	0.0411584
TIMM17B	-0.570492	0.0936512	0.0241135	0.952162	0.594605	0.0363898
TIMM21	-1.01527	0.000971417	-0.643886	0.0396559	0.371385	0.174464
TIMM22	-0.524305	0.0810056	-0.135858	0.675306	0.388447	0.131136
TIMM23	-1.35413	0.00931292	-1.06914	0.0415662	0.284984	0.566159
TIMM23B	1.13718	2.68267e-06	0.786995	0.00136494	-0.350187	0.094565
TIMM23B-AGAP6	0.856769	0.0070885	1.08094	0.000554091	0.224172	0.440549
TIMM29	-1.44187	0.00751555	-0.789451	0.153562	0.652418	0.170635
TIMM44	-1.06115	3.34315e-09	-1.3068	2.32672e-13	-0.245645	0.129233
TIMM50	-0.857599	0.121936	-1.57691	0.00330754	-0.719308	0.127294
TIMM8A	-2.77826	1.84467e-12	-2.05587	1.9756e-07	0.722391	0.0393645
TIMM8B	0.852872	0.00153278	1.48663	1.47356e-08	0.633762	0.0045519
TIMM9	-0.660509	0.0434906	-0.52592	0.109566	0.13459	0.673618
TIMMDC1	-1.1386	0.00679015	-1.26146	0.0025123	-0.122862	0.772332
TIMP1	-4.94492	2.46193e-09	-2.83149	0.000421467	2.11343	0.00429409
TIMP2	1.37187	2.31425e-14	2.67996	8.97084e-52	1.30809	1.86322e-19
TIMP3	0.706438	0.00283684	1.31303	1.08875e-08	0.606593	0.00178071
TIMP4	-4.4492	1.04098e-06	-1.67477	0.0626606	2.77443	0.000449843
TINAGL1	-9.84712	2.30361e-07	-9.08073	1.88879e-06	0.766387	0.741468
TINCR	-0.465683	0.736238	2.42879	0.030877	2.89447	0.00308509
TINF2	0.868023	3.5899e-15	0.39629	0.000452253	-0.471733	2.84217e-07
TIPARP	0.0706137	0.824818	-0.0351517	0.913407	-0.105765	0.699658
TIPIN	-3.02537	1.46692e-17	-2.18078	8.19016e-10	0.844587	0.00664501
TIPRL	-0.608326	0.123986	-0.2609	0.528279	0.347426	0.319592
TIRAP	-0.044975	0.956792	0.477259	0.442691	0.522234	0.329898
TJAP1	-0.85567	3.14714e-06	-1.52423	4.13738e-17	-0.668564	1.63156e-05
TJP1	1.41645	5.859e-09	-0.644133	0.0104324	-2.06058	1.77518e-25
TJP2	-1.32803	0.00198736	-2.18781	2.2927e-07	-0.859773	0.0207847
TJP3	-6.00968	4.77619e-36	-6.43724	7.86588e-41	-0.427564	0.378243
TK1	-6.14401	1.40716e-23	-2.62998	2.47215e-05	3.51402	5.96917e-12
TK2	-0.00514951	0.995838	0.59286	0.0166945	0.59801	0.00414895
TKFC	-1.12262	7.15857e-13	-2.15608	1.22393e-43	-1.03346	3.44972e-15
TKT	-1.78895	1.42898e-31	-2.15324	3.42647e-45	-0.36429	0.00649395
TKTL1	3.54407	1.46099e-09	5.72137	1.27504e-23	2.17729	6.11246e-12
TLCD1	-3.48957	0.000839752	-6.68874	6.81664e-09	-3.19918	0.0026332
TLCD3A	-2.10857	5.48204e-45	-0.21242	0.164645	1.89615	1.18202e-50
TLCD3B	4.35073	3.89575e-60	3.42204	1.36113e-37	-0.928687	3.38115e-05
TLCD4	-6.08354	9.6686e-10	-1.85449	0.00111166	4.22905	1.71111e-05
TLCD5	1.84537	6.60019e-12	1.0654	0.000102443	-0.779977	0.000469492
TLE1	2.59984	4.30188e-30	0.457438	0.0582701	-2.1424	1.86299e-30
TLE2	-6.69957	3.16219e-12	1.29946	0.0042423	7.99903	3.61258e-18
TLE3	-0.40279	0.0819901	0.245739	0.296083	0.64853	0.000525097
TLE4	0.929947	1.74433e-06	0.857439	1.03562e-05	-0.0725078	0.707893
TLE5	0.738428	0.0325096	2.08032	3.10601e-10	1.3419	1.04089e-06
TLE6	-3.74083	0.00121893	2.36131	0.0023475	6.10215	3.2889e-09
TLK1	-0.832029	2.08749e-08	-0.573449	0.000118047	0.25858	0.052223
TLK2	-0.0477228	0.870368	-0.368177	0.145578	-0.320454	0.140586
TLL2	-9.52877	3.89527e-22	-1.42254	0.00632257	8.10623	1.59203e-17
TLN1	3.41021	0.0998635	2.23629	0.294117	-1.17393	0.485739
TLN2	0	1	7.7959	4.82305e-08	7.39553	2.69591e-12
TLNRD1	1.70387	4.75474e-05	1.30032	0.00211044	-0.403552	0.284961
TLR2	-6.32215	0.00176877	-6.51756	0.00121548	0	1
TLR3	-8.52752	2.24038e-16	-6.28075	1.17475e-13	2.24677	0.0738862
TLX2	5.99345	2.72499e-08	-2.59876	0.0707302	-8.5922	5.5587e-16
TM2D1	0.215455	0.634951	1.06689	0.0096979	0.851435	0.0142674
TM2D2	-0.33981	0.0998742	-0.195322	0.35686	0.144488	0.441452
TM2D3	0.919478	0.000669	1.72233	6.88186e-11	0.802851	0.000324221
TM4SF1	-4.80376	0.000380965	-1.80681	0.178261	2.99695	0.0113923
TM4SF18	-8.16076	0.030822	-8.35617	0.0263185	0	1
TM6SF1	-4.22434	7.96256e-08	-1.33859	0.0243803	2.88576	0.000137567
TM6SF2	-1.75272	0.000135549	-3.02319	5.89295e-11	-1.27047	0.00204679
TM7SF2	1.32817	0.00204649	0.219096	0.645209	-1.10908	0.00196988
TM7SF3	-0.399827	0.0801563	-0.81873	0.000207286	-0.418903	0.0276716
TM9SF1	0.508849	0.010825	0.00758932	0.976468	-0.50126	0.00240466
TM9SF2	0.339688	0.293839	0.228792	0.487573	-0.110896	0.717282
TM9SF3	-0.597526	0.0105322	-0.371822	0.118182	0.225705	0.282378
TM9SF4	0.276822	0.322128	0.062668	0.837004	-0.214154	0.378565
TMA16	-1.14414	1.88738e-08	-1.86197	2.22485e-20	-0.717827	2.787e-05
TMA7	-0.588339	0.0993308	0.629741	0.070554	1.21808	1.76358e-05
TMBIM1	-3.23539	2.18107e-09	-4.51474	2.21073e-15	-1.27935	0.0214169
TMBIM4	-0.631269	0.0116926	0.487534	0.0528241	1.1188	2.31465e-08
TMBIM6	0.169773	0.461497	-0.22598	0.316944	-0.395753	0.0306867
TMC2	0	1	6.03717	0.000195944	5.6368	5.20429e-06
TMC4	-6.59599	2.11473e-06	-7.7532	1.99441e-08	-1.1572	0.516952
TMC6	-7.80316	1.32678e-14	-9.77061	1.99263e-18	-1.96745	0.0769729
TMC7	-0.377966	0.282576	-0.81738	0.0151633	-0.439415	0.138211
TMCC1	1.06411	5.44315e-08	1.10476	1.45891e-08	0.0406436	0.848565
TMCC2	4.4986	5.85281e-39	2.74824	7.29931e-15	-1.75036	1.38904e-17
TMCC3	-1.41671	0.000133418	9.8419e-05	1	1.41681	4.47643e-06
TMCO1	0.591246	0.0368234	-0.0932353	0.768051	-0.684481	0.00323126
TMCO3	1.06202	2.31715e-05	0.798115	0.00162821	-0.26391	0.246136
TMCO4	-9.57337	5.38762e-24	-4.8181	5.96865e-23	4.75526	1.15118e-06
TMCO6	-1.13116	0.000263313	-1.56858	3.04842e-07	-0.437419	0.114248
TMED1	-2.57965	4.2728e-06	-1.8402	0.00116506	0.739455	0.141005
TMED10	-0.718673	4.84443e-10	-0.352555	0.00284099	0.366119	0.000172893
TMED2	-0.158925	0.517023	-0.349428	0.134215	-0.190503	0.359329
TMED3	-1.19153	0.0147063	-0.552398	0.275712	0.639136	0.132757
TMED4	0.862014	9.19189e-11	0.316511	0.0217496	-0.545503	8.16156e-07
TMED5	-0.473182	0.29234	0.253551	0.585668	0.726732	0.0470349
TMED7	0.622349	0.00514615	0.303149	0.18731	-0.3192	0.0979611
TMED7-TICAM2	0.54586	0.406582	-1.16767	0.0727686	-1.71353	0.00139732
TMED8	-0.574947	0.0567096	-0.616111	0.0386492	-0.0411638	0.90665
TMED9	-0.338726	0.455817	0.460976	0.292146	0.799702	0.0266132
TMEFF1	3.02194	9.0049e-20	3.5475	8.04407e-27	0.525565	0.0733114
TMEFF2	6.0959	1.10682e-130	8.10656	5.84095e-231	2.01065	2.11472e-29
TMEM100	0.530528	0.0600686	1.43986	5.89407e-08	0.909335	3.34289e-05
TMEM101	-0.408661	0.559184	-0.901924	0.174894	-0.493263	0.407153
TMEM102	-5.34045	1.64483e-58	-3.47821	9.58366e-33	1.86223	2.08494e-09
TMEM104	0.162876	0.392232	-1.00001	1.44312e-08	-1.16289	1.12186e-15
TMEM106B	-1.38698	2.38231e-12	-1.32419	2.07301e-11	0.0627891	0.762833
TMEM106C	-0.597129	0.0657755	1.15218	0.000238472	1.74931	5.04274e-12
TMEM107	1.23347	4.35907e-07	1.65582	6.26448e-12	0.422353	0.0427837
TMEM108	0.3681	0.50879	1.72018	0.000457388	1.35208	0.000763958
TMEM109	-2.0526	1.1705e-46	-1.37339	8.65225e-22	0.679204	2.48237e-08
TMEM11	-1.13294	0.0415356	-0.739115	0.191766	0.393825	0.440436
TMEM115	1.66474	9.51073e-25	0.617732	0.000210879	-1.04701	4.42123e-15
TMEM116	0.0498853	0.925522	-0.29902	0.508534	-0.348905	0.367422
TMEM117	-4.32755	3.16041e-12	2.79958	3.20315e-17	7.12713	2.90921e-35
TMEM119	-1.25317	0.0101871	-8.49556	1.29483e-18	-7.24239	1.48088e-14
TMEM120A	-0.636145	0.286399	1.04456	0.0701276	1.6807	0.000314422
TMEM120B	1.33032	4.82725e-05	-1.96231	3.73402e-09	-3.29263	4.68736e-34
TMEM121	1.33613	0.058546	4.28512	8.12627e-11	2.94899	1.18298e-08
TMEM121B	3.8225	1.29957e-91	3.45621	5.59768e-75	-0.366288	0.0181288
TMEM123	-1.99604	1.38271e-12	-0.842796	0.00354819	1.15324	9.69697e-07
TMEM125	-12.1458	6.89747e-22	-6.99941	1.90141e-13	5.14641	1.64477e-05
TMEM126A	-0.996614	0.0305511	-0.34329	0.476272	0.653324	0.102839
TMEM126B	-1.57728	0.000704515	-1.19575	0.0108663	0.381531	0.376092
TMEM127	0.943813	1.98124e-07	1.99272	2.14634e-29	1.0489	4.35748e-13
TMEM128	0.576511	0.222964	0.733859	0.113974	0.157348	0.728034
TMEM129	-0.570751	0.0123811	-1.91335	4.32182e-18	-1.3426	3.07895e-13
TMEM131	2.2799	1.93447e-07	3.73633	4.44938e-19	1.45643	9.31717e-10
TMEM131L	0.251013	0.349639	1.26643	2.85698e-07	1.01541	6.47976e-07
TMEM132A	2.77871	6.49833e-62	1.72922	1.31735e-24	-1.0495	2.25275e-14
TMEM132C	7.16821	8.44134e-29	3.98885	1.40552e-09	-3.17937	5.57696e-23
TMEM134	-0.967503	0.000123761	-0.540823	0.0344902	0.42668	0.0547876
TMEM135	-0.442241	0.0804571	-1.06996	1.08483e-05	-0.627718	0.00242305
TMEM138	-1.11683	0.00710772	-0.635693	0.134325	0.481139	0.190418
TMEM139	-7.16951	2.96093e-10	-8.32672	1.96421e-13	-1.1572	0.469753
TMEM141	1.78873	4.33079e-19	1.29017	2.14588e-10	-0.498562	0.00145686
TMEM143	-0.83219	0.000204446	-0.85083	0.000139655	-0.0186395	0.948977
TMEM144	-9.04873	4.5959e-17	-8.28234	1.6473e-14	0.766388	0.638958
TMEM145	1.97897	2.69246e-18	4.74903	4.44365e-104	2.77006	1.15163e-67
TMEM147	-1.11573	0.0191199	0.260836	0.609244	1.37657	0.000421437
TMEM14A	1.38491	0.00429816	2.84617	1.56476e-09	1.46125	0.000238853
TMEM14B	-0.94234	0.00335686	-0.680559	0.0351992	0.261781	0.383217
TMEM14C	-0.315495	0.628005	-0.652368	0.293066	-0.336873	0.552466
TMEM150A	-1.45237	0.00105912	-1.52035	0.000570064	-0.0679826	0.892882
TMEM150C	0.508406	0.217326	3.16231	8.76104e-18	2.6539	1.9475e-19
TMEM151A	3.28119	9.48592e-30	3.68191	2.60573e-37	0.400721	0.091357
TMEM151B	2.88259	0.00777481	4.12368	7.77671e-05	1.24109	0.030934
TMEM154	-6.0362	2.14593e-14	-2.57082	5.03902e-08	3.46538	1.18786e-05
TMEM160	-1.12638	0.00536342	0.0426831	0.927795	1.16907	0.000518166
TMEM161A	-2.46684	1.4036e-11	-2.29742	3.13893e-10	0.169424	0.645911
TMEM161B	2.0642	4.71213e-05	0.789887	0.148049	-1.27431	0.00117667
TMEM163	4.53544	2.389e-20	4.31296	1.58028e-18	-0.222483	0.634536
TMEM164	1.75045	1.63516e-22	0.770948	2.75667e-05	-0.979505	2.73709e-11
TMEM165	-0.557242	0.000277814	-0.745554	8.47623e-07	-0.188312	0.168933
TMEM167A	0.90963	1.02323e-05	0.624514	0.00277392	-0.285116	0.119219
TMEM167B	1.78981	7.13977e-14	1.183	9.78392e-07	-0.606809	0.00309556
TMEM168	0.453684	0.117151	0.50315	0.0794291	0.0494657	0.871848
TMEM169	5.33791	7.70626e-116	4.06332	2.02546e-67	-1.27459	1.31034e-11
TMEM17	-0.648447	0.000316678	1.72914	4.962e-26	2.37759	5.47664e-65
TMEM170A	-0.56273	3.33864e-05	-0.544137	5.58809e-05	0.0185933	0.907709
TMEM170B	1.14974	0.00022495	1.61864	1.12881e-07	0.468895	0.072921
TMEM171	-6.20884	0.000700231	-5.44245	0.00304553	0.766387	0.729729
TMEM175	1.91035	5.80262e-17	1.51448	4.11682e-11	-0.395879	0.0477604
TMEM176A	3.79618	0.0022897	2.70984	0.0324015	-1.08633	0.273933
TMEM176B	3.42347	0.00293225	4.44118	8.47677e-05	1.01771	0.243815
TMEM177	-2.54888	1.27012e-07	-2.15062	8.85388e-06	0.398257	0.38126
TMEM178A	1.1274	0.02903	1.38314	0.00662168	0.255746	0.602969
TMEM179	3.09768	2.76819e-42	4.268	2.47683e-80	1.17032	7.49461e-13
TMEM179B	-1.19481	0.0188606	-1.49676	0.00289747	-0.301951	0.535854
TMEM18	-0.446542	0.000219518	0.0762571	0.560219	0.522799	1.40902e-07
TMEM181	1.44297	1.60193e-08	1.79307	1.49919e-12	0.350099	0.123719
TMEM182	1.11319	2.78951e-08	0.520042	0.0126449	-0.593152	0.000282359
TMEM183A	-1.31695	3.32939e-20	-0.770211	1.02544e-07	0.546744	5.85627e-06
TMEM184B	0.134088	0.574467	-0.694195	0.00145941	-0.828283	3.43341e-06
TMEM184C	0.0594987	0.829797	-0.180378	0.48006	-0.239877	0.263301
TMEM185A	0.957438	6.73789e-06	0.896297	2.49455e-05	-0.0611404	0.778536
TMEM185B	-0.0721969	0.762846	0.31584	0.14503	0.388037	0.0310859
TMEM186	-1.26249	0.00822998	-1.1959	0.0121674	0.0665949	0.902333
TMEM19	-0.610552	0.00442359	-0.0709019	0.768819	0.53965	0.00265143
TMEM191C	-4.25159	7.43163e-05	3.05495	1.16641e-06	7.30654	1.2176e-14
TMEM192	0.0936457	0.692693	-0.374946	0.0849209	-0.468592	0.00961946
TMEM196	6.07556	9.85832e-65	7.98666	2.04754e-111	1.9111	9.62045e-17
TMEM198	2.56386	5.17235e-42	1.79012	5.29474e-21	-0.773739	5.80755e-07
TMEM199	1.20701	8.42051e-12	0.45739	0.0123381	-0.749616	3.2818e-07
TMEM200A	0.89978	7.68825e-05	0.258709	0.283741	-0.641071	0.0007479
TMEM200B	-4.62138	0.00782251	-2.90754	0.0684579	1.71384	0.321994
TMEM201	0.13238	0.573055	0.039084	0.874854	-0.0932963	0.659094
TMEM203	-0.652222	0.195302	0.275097	0.60079	0.927319	0.0244648
TMEM205	-0.435799	0.47039	0.101102	0.87567	0.536901	0.291876
TMEM208	-0.671082	0.209943	-0.167242	0.772744	0.503841	0.279287
TMEM209	-0.208851	0.33953	-0.516616	0.0127242	-0.307765	0.0860632
TMEM214	-0.906116	0.000444491	-1.66659	4.25566e-11	-0.76047	0.00040326
TMEM216	-0.671437	0.0266537	-0.0890223	0.790767	0.582415	0.0238418
TMEM217	-3.98741	0.0321585	0.351125	0.852481	4.33854	0.00707287
TMEM218	-0.191191	0.681256	-0.258484	0.570021	-0.0672922	0.884526
TMEM219	1.25441	1.74847e-14	0.700478	2.54403e-05	-0.553934	5.62403e-05
TMEM220	-1.84857	8.15573e-10	-1.22636	2.90091e-05	0.622211	0.0272913
TMEM221	-4.85515	0.0060153	-0.77567	0.652177	4.07948	0.0100735
TMEM222	0.607138	0.192015	0.636255	0.169078	0.0291178	0.962125
TMEM223	0.17871	0.771293	1.31645	0.0150328	1.13774	0.012219
TMEM229B	2.82026	2.29261e-05	6.73727	1.31701e-25	3.917	2.77501e-16
TMEM230	-0.245869	0.366679	-0.588353	0.0229616	-0.342484	0.127653
TMEM231	-0.0817238	0.761947	1.46063	2.20867e-10	1.54235	2.52216e-16
TMEM232	1.32021	0.138992	0.431597	0.656141	-0.888615	0.237807
TMEM233	0	1	5.50079	0.00233525	5.10042	0.000292206
TMEM234	-0.163064	0.812402	0.842689	0.168882	1.00575	0.0485327
TMEM237	0.774321	1.27012e-07	-0.214951	0.165487	-0.989272	8.99522e-17
TMEM241	2.83146	3.46158e-16	0.639059	0.0823395	-2.1924	1.05649e-14
TMEM242	1.50105	5.01788e-34	1.1442	2.93341e-20	-0.356848	0.000698841
TMEM243	-2.35914	3.06893e-06	-1.59334	0.00180531	0.765798	0.0878972
TMEM244	5.95792	0.000178567	0	1	-5.75295	1.82183e-06
TMEM245	-0.022366	0.96447	0.489199	0.170128	0.511565	0.0873036
TMEM248	-0.0440217	0.935686	-0.489481	0.265515	-0.445459	0.23638
TMEM249	2.89272	8.63504e-05	-1.33755	0.146355	-4.23027	2.03348e-09
TMEM25	1.11596	8.40168e-10	1.56076	3.55116e-18	0.444799	0.00359171
TMEM250	-1.44306	3.35801e-10	-0.894877	0.000101489	0.548183	0.00680988
TMEM253	-4.92012	0.103277	-5.11553	0.0884576	0	1
TMEM254	-0.524017	0.00433566	-0.546031	0.00280957	-0.0220134	0.918602
TMEM255A	3.16569	3.34432e-13	3.70676	1.09132e-17	0.541065	0.166517
TMEM255B	-0.514519	0.389573	0.410224	0.492081	0.924743	0.0560167
TMEM256	-1.91156	0.0147784	-2.21862	0.00459264	-0.307066	0.732876
TMEM256-PLSCR3	-0.627242	0.340956	-0.0848857	0.904378	0.542357	0.35492
TMEM258	-0.652898	0.0175467	-0.263707	0.353522	0.389191	0.106752
TMEM259	0.54698	0.0344269	0.395123	0.131278	-0.151857	0.528864
TMEM26	-6.29487	0.00308498	-6.49028	0.00218555	0	1
TMEM260	0.493681	0.0509123	-0.170021	0.526805	-0.663702	0.00130838
TMEM263	-0.549119	0.0168665	1.16159	1.48682e-07	1.7107	1.79706e-21
TMEM265	-0.0544817	0.984809	2.54542	0.0713225	2.5999	0.0292518
TMEM266	-1.75477	9.46056e-11	1.04726	7.16953e-05	2.80203	8.6527e-37
TMEM267	0.694195	0.000290344	0.141035	0.49716	-0.55316	0.000516472
TMEM268	-2.12585	1.7509e-11	2.00056	2.29653e-12	4.12641	9.38408e-57
TMEM273	5.09906	0.000111419	5.32845	4.93162e-05	0.229396	0.778458
TMEM276	-0.0834034	0.907964	0.608425	0.316727	0.691828	0.176553
TMEM276-ZFTRAF1	2.19663	3.61626e-07	1.88863	1.3503e-05	-0.307996	0.406751
TMEM30A	1.14088	0.00154789	1.56858	1.00426e-05	0.427694	0.180936
TMEM30B	-12.0063	3.63323e-37	-8.27544	6.73657e-52	3.73087	0.000287101
TMEM33	-0.450793	0.000514347	-1.14711	1.15523e-19	-0.696319	4.22124e-11
TMEM35A	2.97028	2.85666e-79	4.33212	1.63684e-168	1.36184	2.41395e-28
TMEM38A	-0.137307	0.742165	1.02308	0.00504182	1.16039	0.000119583
TMEM38B	-1.74305	1.92393e-10	-1.02172	0.000233172	0.721332	0.00211613
TMEM39A	-2.38547	3.20346e-23	-2.43223	3.84558e-24	-0.04676	0.864744
TMEM39B	-0.679088	0.0270317	-0.259829	0.419881	0.41926	0.113699
TMEM41A	-0.327151	0.392297	0.0087587	0.985415	0.335909	0.302897
TMEM41B	0.370229	0.361164	0.0563547	0.899262	-0.313874	0.371156
TMEM42	-0.886132	0.151444	0.108411	0.87427	0.994542	0.0528607
TMEM43	1.02206	1.82799e-05	0.785898	0.00108573	-0.236163	0.278021
TMEM44	-0.00164285	1	1.95702	1.74646e-14	1.95866	9.11647e-21
TMEM45A	-5.26387	8.63484e-119	-1.35239	1.56338e-09	3.91148	1.67393e-94
TMEM45B	1.86139	0.109068	-1.59652	0.255519	-3.45791	0.00227988
TMEM47	-0.485646	0.180726	0.0482357	0.905701	0.533882	0.0772925
TMEM50A	1.16115	1.78597e-10	0.360506	0.0581873	-0.800642	1.11557e-07
TMEM50B	1.69824	1.47583e-10	2.31052	1.45796e-18	0.612281	0.00704618
TMEM51	-2.31769	2.91197e-07	-1.56349	0.000480344	0.754194	0.0684121
TMEM52	-3.68841	0.00175388	-2.19855	0.0602981	1.48986	0.165916
TMEM53	0.218916	0.478216	0.298992	0.322344	0.0800768	0.784826
TMEM54	-0.64234	0.555977	-1.01001	0.340304	-0.367668	0.722534
TMEM59	1.56456	2.6955e-09	0.4007	0.149809	-1.16386	8.68807e-08
TMEM59L	1.8186	0.000115728	3.78953	1.92169e-16	1.97094	2.75244e-07
TMEM60	-0.686617	0.175701	-0.422864	0.41479	0.263753	0.575103
TMEM62	2.48635	4.52937e-15	1.74347	5.25314e-08	-0.742874	0.00545162
TMEM63A	-5.92362	3.34445e-33	-4.38779	1.46796e-24	1.53583	0.00180434
TMEM63B	1.83269	2.23519e-08	0.75502	0.0261133	-1.07767	8.05232e-05
TMEM63C	2.62191	1.02215e-21	3.55203	2.30058e-39	0.930117	7.30977e-06
TMEM64	-0.335938	0.257116	-1.48599	8.49701e-08	-1.15006	6.76964e-07
TMEM65	0.202925	0.474205	2.02995	2.80225e-16	1.82703	1.61609e-19
TMEM67	-1.11267	7.72463e-07	-0.429329	0.0644434	0.683345	0.000339184
TMEM68	0.286351	0.256839	0.150737	0.564561	-0.135614	0.556725
TMEM69	-0.788739	0.0360331	-1.42962	9.30545e-05	-0.640882	0.0437246
TMEM70	-0.294559	0.310081	0.479946	0.0868909	0.774506	0.000639758
TMEM74	2.13512	2.774e-12	1.50654	1.09267e-06	-0.628576	0.0141896
TMEM74B	-2.29298	0.000642269	2.77928	1.81084e-06	5.07226	2.41462e-20
TMEM80	0.659051	0.0678561	1.07487	0.00221379	0.415814	0.182236
TMEM81	1.23497	0.00065466	0.960777	0.00862109	-0.274192	0.392777
TMEM82	-7.00153	1.9958e-05	-7.19694	1.10331e-05	0	1
TMEM86A	1.24837	0.00140335	1.19812	0.00213321	-0.0502447	0.909869
TMEM87A	0.313392	0.265307	0.0609046	0.843445	-0.252488	0.297679
TMEM87B	0.343464	0.195197	-0.529258	0.0414383	-0.872722	3.25466e-05
TMEM8B	1.98893	1.74691e-16	2.06383	1.00546e-17	0.0749032	0.758035
TMEM9	-0.416031	0.299347	0.233538	0.572504	0.649569	0.0461744
TMEM91	0	1	5.22418	0.0150116	4.82382	0.00491707
TMEM92	-8.11341	3.39629e-06	-10.7472	4.71621e-09	-2.63375	0.159849
TMEM94	0.397426	0.0155862	0.347407	0.0348653	-0.0500194	0.761554
TMEM97	1.21114	7.47065e-09	-0.767957	0.000305514	-1.9791	1.18552e-31
TMEM98	-0.34149	0.454618	-0.777504	0.0733195	-0.436013	0.253918
TMEM9B	1.96682	6.18543e-27	1.87428	1.43166e-24	-0.092541	0.614099
TMF1	0.993034	3.34208e-05	1.47738	2.78818e-10	0.48435	0.0144745
TMIE	-6.18073	7.23007e-11	-0.0431479	0.933133	6.13758	3.22325e-11
TMLHE	0.854302	8.58214e-07	0.15627	0.406684	-0.698032	1.10996e-06
TMOD1	-5.29881	8.92837e-26	2.79206	2.58514e-13	8.09087	1.96147e-72
TMOD2	4.35794	6.98581e-45	3.80178	2.8113e-34	-0.556156	0.00587534
TMOD3	0.575095	0.0253193	-0.0865413	0.763437	-0.661636	0.00171347
TMPO	-0.779476	0.00018532	-0.749848	0.00032051	0.029628	0.901073
TMPPE	0.121637	0.883291	-0.816748	0.270279	-0.938385	0.1437
TMPRSS11E	-6.60816	0.000421859	-6.80357	0.000271147	0	1
TMPRSS15	0	1	4.71769	0.173329	4.31736	0.135733
TMPRSS2	-10.1491	9.51111e-12	-9.30895	2.21503e-11	0.840104	0.621528
TMPRSS4	-5.34052	0.0491361	-5.53593	0.0401915	0	1
TMPRSS5	0	1	9.48092	3.26904e-12	9.08056	6.89287e-20
TMSB10	1.65413	3.64157e-10	1.53966	5.51203e-09	-0.11447	0.664665
TMSB15A	0.0942183	0.834681	0.604504	0.128185	0.510286	0.132528
TMSB15B	2.36183	1.0918e-20	1.62962	2.37597e-10	-0.732213	0.000185544
TMSB15C	2.11332	0.000386029	1.71967	0.00414264	-0.393651	0.464023
TMSB4X	2.25146	6.02822e-14	1.19754	9.02792e-05	-1.05392	2.58937e-05
TMSB4XP4	1.28142	0.228452	2.89959	0.00299899	1.61817	0.0274957
TMSB4Y	-0.694975	0.255927	-0.848327	0.15892	-0.153351	0.799439
TMT1A	-6.50445	3.94898e-11	0.000318804	1	6.50477	6.91429e-12
TMT1B	-6.77285	1.31476e-13	-8.41915	1.24567e-14	-1.64629	0.217903
TMTC1	-7.39172	1.77827e-11	-1.63524	0.0267182	5.75648	4.29641e-08
TMTC2	3.4409	2.23812e-33	3.39769	1.31419e-32	-0.0432152	0.884542
TMTC3	-0.927071	0.00112371	-1.22853	1.23611e-05	-0.301454	0.242438
TMTC4	2.94888	5.42098e-47	2.02605	9.02506e-23	-0.922825	6.83135e-08
TMUB1	-0.954568	0.126297	-0.431889	0.506822	0.522679	0.344742
TMUB2	1.67127	9.94901e-37	1.28344	4.0328e-22	-0.387833	0.000564622
TMX1	-0.588456	0.030499	-1.34881	2.91941e-07	-0.76035	0.000674845
TMX2	0.0645547	0.778106	-0.583595	0.00366197	-0.64815	8.56861e-05
TMX3	1.3183	1.16016e-06	1.1616	1.92911e-05	-0.1567	0.550911
TMX4	1.45964	1.50533e-07	2.44985	3.7316e-19	0.990208	1.79951e-05
TNC	-0.159291	0.708514	3.09922	2.2218e-18	3.25852	5.00393e-29
TNFAIP1	2.36723	1.87093e-42	1.22111	3.69553e-12	-1.14612	1.07358e-15
TNFAIP3	-0.218389	0.573405	-0.159842	0.683076	0.0585472	0.883659
TNFAIP6	-8.0496	4.4372e-10	-7.28321	1.74609e-08	0.766388	0.667871
TNFAIP8	-3.12346	2.41444e-37	-3.69882	6.07786e-51	-0.57536	0.0123266
TNFAIP8L1	1.361	0.0233165	-0.178123	0.800483	-1.53913	0.00201038
TNFRSF10A	-7.61796	5.66193e-10	-5.21765	8.1706e-08	2.40031	0.062798
TNFRSF10B	-2.23168	6.65883e-25	-1.02906	2.63112e-06	1.20262	3.33951e-11
TNFRSF10C	-2.44771	4.12138e-07	-3.89465	2.06508e-14	-1.44694	0.00268716
TNFRSF10D	-1.81363	0.151602	-0.648376	0.60741	1.16525	0.321007
TNFRSF11A	-5.70147	1.30759e-09	-7.53254	1.38838e-11	-1.83107	0.12676
TNFRSF11B	-6.66648	3.48808e-10	-1.16743	0.0892474	5.49905	7.66542e-08
TNFRSF12A	-5.18444	1.10076e-17	-4.78386	1.51368e-15	0.400576	0.517792
TNFRSF19	3.93989	9.84943e-24	1.15996	0.00447946	-2.77993	3.51827e-18
TNFRSF1A	-0.934864	0.000119316	-2.80231	5.89553e-32	-1.86745	4.07983e-21
TNFRSF1B	-3.63933	1.53041e-06	-6.66409	1.19265e-12	-3.02476	0.000882924
TNFRSF21	-0.711484	0.0286064	-0.339353	0.313468	0.372131	0.190735
TNFRSF25	-4.92861	5.08395e-12	-3.29648	1.31999e-07	1.63214	0.0214638
TNFRSF8	-10.4305	9.15245e-30	-10.6259	7.76798e-31	0	1
TNFSF11	-11.4374	4.47602e-05	-9.72394	0.000460282	1.71346	0.557586
TNFSF12	-1.69884	0.368313	1.62286	0.34137	3.32169	0.0307723
TNFSF13	-4.69966	8.73058e-06	-6.39261	5.39067e-08	-1.69294	0.165442
TNIK	-2.05525	1.1775e-11	1.24306	3.1865e-05	3.29831	8.16117e-41
TNIP1	-0.821404	0.0051738	-0.254809	0.412719	0.566595	0.0228705
TNIP2	-0.938006	2.05981e-06	-1.89753	2.03468e-22	-0.95952	5.04901e-09
TNK1	-3.40228	2.45788e-18	-2.64727	1.89096e-12	0.755007	0.0440504
TNK2	0.414409	0.17646	1.30221	4.78416e-06	0.887798	0.000167331
TNKS	-0.0121143	0.969744	0.602536	0.00405142	0.61465	0.000395044
TNKS1BP1	0.506725	0.00293609	-0.969373	7.68446e-09	-1.4761	2.49531e-27
TNKS2	0.377931	0.154037	-0.216074	0.429356	-0.594005	0.00583015
TNMD	-8.68995	7.5116e-15	-7.92356	1.43123e-12	0.766388	0.644246
TNNI3	-2.05961	0.0014688	-2.40105	0.00019626	-0.341438	0.610977
TNNT1	-4.03926	7.42956e-10	-6.0127	1.00996e-19	-1.97345	0.000651596
TNNT2	-3.36218	0.0288857	-7.63055	6.23875e-06	-4.26837	0.00662958
TNPO1	0.432395	0.0726981	-0.438798	0.0674335	-0.871192	5.38926e-06
TNPO2	1.27774	3.46618e-15	1.19886	1.53589e-13	-0.0788775	0.626135
TNPO3	-0.371586	0.107632	-0.438415	0.0547503	-0.0668296	0.769112
TNR	0	1	5.24164	0.012924	4.84127	0.00395485
TNRC18	3.66119	1.16665e-39	3.62577	5.43747e-39	-0.0354243	0.889274
TNRC6A	0.876977	0.00275158	0.81465	0.0053248	-0.0623269	0.839282
TNRC6B	0.268889	0.388577	0.294144	0.339873	0.0252548	0.945555
TNRC6C	1.40975	2.15052e-07	2.31281	3.52041e-18	0.903054	3.28765e-05
TNS1	0.334317	0.409293	2.7991	1.96731e-15	2.46478	3.73897e-18
TNS2	-5.62128	1.97681e-07	0.958236	0.171121	6.57952	5.32974e-11
TNS3	-3.7014	8.2157e-28	-0.427693	0.209506	3.2737	4.62264e-30
TOB1	0.938817	5.58089e-05	-0.0493155	0.856571	-0.988133	2.18944e-07
TOB2	0.168558	0.311952	-0.558806	0.000361725	-0.727364	1.18832e-08
TOE1	-1.46281	1.71121e-11	-1.31589	1.38197e-09	0.146917	0.490994
TOGARAM1	1.59491	1.02411e-10	2.21144	9.2139e-20	0.616537	0.00204582
TOLLIP	0.689369	0.000672006	0.703211	0.000500176	0.0138416	0.960266
TOM1	0.732008	2.25668e-06	-0.464066	0.00321636	-1.19607	9.56982e-22
TOM1L1	-3.54767	1.09574e-132	-3.44213	7.52679e-127	0.105543	0.486383
TOM1L2	3.11472	2.61571e-57	3.80213	2.11664e-85	0.687408	5.99131e-06
TOMM20	-0.959182	0.0083379	-1.18071	0.00102195	-0.221527	0.522557
TOMM22	-1.59516	0.00510563	-1.36451	0.0169676	0.230651	0.680965
TOMM34	-1.56706	3.12027e-81	-1.50115	4.40238e-75	0.0659051	0.420654
TOMM40	-1.88426	4.32364e-06	-1.45773	0.000418398	0.426529	0.254531
TOMM40L	1.18353	5.1015e-12	0.371092	0.0382802	-0.812435	9.51859e-09
TOMM5	-1.5919	3.19094e-05	-0.457528	0.256582	1.13437	0.000411993
TOMM6	0.591052	0.0136871	0.357329	0.145469	-0.233723	0.272145
TOMM7	-1.85345	0.00203428	-1.19756	0.0463739	0.655895	0.236905
TOMM70	0.138663	0.559105	0.786395	0.000261409	0.647731	0.000299601
TONSL	-2.63676	2.43881e-30	-2.0536	1.04723e-19	0.58316	0.00608297
TOP1	-0.226519	0.258707	0.0621866	0.774407	0.288706	0.0811756
TOP1MT	-2.76273	3.11485e-31	-3.53767	5.16905e-50	-0.774942	0.00019496
TOP2A	-4.15863	3.81452e-25	-0.446227	0.304464	3.71241	2.11472e-29
TOP2B	1.04618	2.07331e-08	1.28979	3.40718e-12	0.243616	0.146305
TOP3A	-1.1632	3.81627e-09	-0.757966	0.000138475	0.405238	0.0195903
TOP3B	-0.292174	0.182181	-0.7142	0.000645981	-0.422026	0.0189697
TOP6BL	0.364937	0.0508286	-0.389929	0.0359546	-0.754866	3.88316e-07
TOPBP1	0.119478	0.623741	0.502502	0.0243886	0.383024	0.0433591
TOPORS	-0.244724	0.169124	0.0209189	0.916919	0.265643	0.0742
TOR1A	0.10014	0.495692	-0.342884	0.0123539	-0.443024	7.51404e-05
TOR1AIP1	-0.352996	0.0791517	-0.921496	1.71856e-06	-0.5685	0.000471118
TOR1AIP2	0.550322	0.0287864	-0.0829835	0.769947	-0.633306	0.00230635
TOR1B	0.620293	0.00323901	-0.486255	0.0226578	-1.10655	6.41757e-11
TOR2A	0.422308	0.333856	0.209832	0.64463	-0.212476	0.593406
TOR3A	-2.01853	2.17867e-62	-1.12775	1.09986e-20	0.890785	2.53162e-18
TOR4A	-3.41777	0.0354457	-3.39574	0.0346487	0.0220278	1
TOX	-1.83392	4.02733e-13	0.53045	0.043406	2.36437	1.29596e-30
TOX2	1.84445	1.11119e-12	1.55191	2.49679e-09	-0.292544	0.192699
TOX3	4.03571	6.20781e-12	3.27488	3.33638e-08	-0.76083	0.0337534
TOX4	0.0721048	0.798684	0.0065384	0.984237	-0.0655664	0.796441
TP53	-2.91234	6.12234e-107	-2.60548	1.02833e-86	0.306868	0.0107067
TP53BP1	0.740224	0.00146394	0.575462	0.0141115	-0.164763	0.449491
TP53BP2	0.229719	0.22184	-0.0876356	0.65903	-0.317355	0.039477
TP53I11	2.25859	6.24841e-24	0.224601	0.361326	-2.03399	9.9857e-29
TP53I13	-2.16175	0.000334754	-0.530698	0.409173	1.63105	0.00123535
TP53I3	-1.04583	0.100298	-0.924977	0.147418	0.120857	0.85685
TP53INP1	3.32682	2.81452e-45	1.6087	1.83285e-11	-1.71811	3.95627e-19
TP53INP2	7.61493	3.78964e-54	4.71039	2.39791e-21	-2.90454	3.43453e-16
TP53RK	0.0905314	0.576218	0.419688	0.00453576	0.329156	0.00830243
TP73	-6.29905	3.38476e-21	-6.01648	1.22789e-21	0.282564	0.747466
TPBG	0.19565	0.736535	-1.58517	0.00264976	-1.78082	5.15092e-05
TPBGL	2.57873	0.0100677	4.95083	2.00086e-07	2.3721	0.000112569
TPCN1	-1.9116	7.86132e-08	-2.58433	3.15435e-13	-0.67273	0.035455
TPCN2	-1.67978	1.86688e-16	-1.80377	6.84417e-19	-0.123988	0.565648
TPD52	0.669871	0.0100722	-1.34952	9.47227e-08	-2.0194	5.39902e-23
TPD52L1	-7.62368	9.25603e-30	-1.29157	0.0331433	6.33211	5.33156e-27
TPD52L2	0.30594	0.0785947	-0.513623	0.00242219	-0.819563	1.95516e-09
TPGS1	-0.232011	0.736587	1.3778	0.0254277	1.60981	0.00150509
TPGS2	0.734443	1.76066e-13	0.505621	5.02046e-07	-0.228821	0.00803434
TPI1	-1.12563	0.0895411	-1.13765	0.0846676	-0.0120179	0.997646
TPK1	-0.228807	0.620026	-1.47934	0.000483278	-1.25054	0.000509296
TPM1	-0.609259	0.000180743	-1.81959	1.13415e-30	-1.21033	1.55817e-20
TPM2	-2.38204	2.78386e-05	-4.41848	4.92699e-15	-2.03643	2.43139e-05
TPM3	-0.489003	0.000761039	-1.67235	9.16045e-33	-1.18335	1.0414e-24
TPM4	-0.321747	0.0212863	-1.38123	3.18511e-25	-1.05948	3.3764e-22
TPMT	-1.63384	1.78086e-20	-1.90321	2.39712e-27	-0.269371	0.0918201
TPP1	-0.109789	0.720767	-1.87516	1.82814e-12	-1.76537	6.19077e-16
TPP2	0.430324	0.0572441	-1.16302	9.79439e-08	-1.59335	2.70603e-19
TPPP	4.76126	2.42583e-46	2.69953	3.91727e-15	-2.06173	2.38592e-29
TPPP3	5.55708	2.20548e-12	4.94697	4.54465e-10	-0.610111	0.330267
TPR	0.145497	0.628804	-0.102607	0.738418	-0.248104	0.318913
TPRA1	-1.00363	0.000169314	-0.922882	0.000536017	0.0807443	0.770203
TPRG1L	1.22661	2.14728e-18	0.27509	0.0680578	-0.951525	4.88149e-17
TPRKB	-0.515659	0.194591	-0.304045	0.455175	0.211614	0.565062
TPRN	-3.30391	0.0542759	-0.246695	0.884553	3.05721	0.0464329
TPST1	1.28973	1.97492e-12	0.742668	6.7167e-05	-0.547067	0.000420614
TPST2	-2.54826	3.0594e-56	-3.20358	3.43658e-87	-0.655313	3.99349e-06
TPT1	-0.766454	0.108714	-0.108048	0.840042	0.658406	0.103908
TPTEP2-CSNK1E	2.94829	6.20224e-47	2.34858	4.5741e-30	-0.599713	0.000265305
TPX2	-3.77836	1.38261e-35	-1.31008	2.47146e-05	2.46828	5.8866e-23
TRA2A	0.250858	0.189379	-0.194856	0.313071	-0.445714	0.00371007
TRA2B	-1.38263	4.47789e-30	-0.990801	4.66752e-16	0.391825	0.00016278
TRABD	-1.27958	4.8514e-10	-2.32524	4.88322e-30	-1.04565	1.4659e-09
TRABD2A	-5.14411	1.31318e-14	-5.91351	6.0744e-16	-0.769404	0.407372
TRAC	4.61283	2.0098e-09	2.01123	0.0123973	-2.6016	5.63449e-06
TRADD	-1.95391	0.0570446	-1.22938	0.228149	0.724525	0.462771
TRAF1	-0.124764	0.765932	0.308287	0.424875	0.433051	0.187886
TRAF2	-1.14007	9.12777e-13	-1.94607	1.14689e-34	-0.806002	1.80351e-09
TRAF3	-0.180967	0.445436	1.79094	2.99212e-18	1.9719	4.02809e-31
TRAF3IP1	-0.504337	0.038968	1.45733	7.78749e-11	1.96167	1.15642e-25
TRAF3IP2	-10.1572	1.10848e-28	-3.04807	1.96731e-15	7.10913	3.13724e-15
TRAF4	0.541723	0.000616933	-0.870386	2.19486e-08	-1.41211	2.68946e-29
TRAF5	-0.0407261	0.922555	-1.8726	9.15116e-09	-1.83188	9.71719e-12
TRAF6	0.494564	0.0454379	0.0729201	0.792354	-0.421644	0.042544
TRAF7	-0.955379	5.49167e-09	-1.06872	5.71918e-11	-0.113341	0.473421
TRAFD1	0.717726	0.00131743	0.450465	0.0477867	-0.267262	0.177576
TRAIP	-3.26886	2.06358e-13	-0.578659	0.194407	2.6902	1.39806e-12
TRAK1	2.27199	3.11095e-28	1.36976	5.06244e-11	-0.902224	1.64669e-07
TRAK2	1.96137	1.46815e-15	1.48573	1.8968e-09	-0.475633	0.0265082
TRAM1	0.488527	0.266586	0.208537	0.651684	-0.27999	0.476614
TRAM1L1	2.80047	1.20307e-41	3.05919	1.48035e-49	0.258721	0.160356
TRAM2	-0.42689	0.145072	-1.93535	4.28799e-12	-1.50846	1.24658e-10
TRAP1	-1.12137	1.87926e-11	-1.27439	1.83096e-14	-0.153024	0.32822
TRAPPC1	0.237967	0.689057	-0.0243784	0.971261	-0.262345	0.611901
TRAPPC10	-0.104175	0.778074	-0.170843	0.631807	-0.0666679	0.849252
TRAPPC11	0.148113	0.604119	-0.34299	0.204893	-0.491103	0.0269587
TRAPPC12	0.894624	3.10631e-06	0.966408	3.86496e-07	0.071784	0.705864
TRAPPC13	0.0496373	0.842684	0.280984	0.201795	0.231346	0.225067
TRAPPC14	1.05721	0.0034083	1.8977	3.95421e-08	0.840496	0.00254216
TRAPPC2	1.91384	1.22254e-20	1.42778	5.08878e-12	-0.486063	0.00586143
TRAPPC2B	2.40348	4.90606e-18	3.04861	2.00168e-28	0.645133	0.00528801
TRAPPC2L	-0.694395	0.000218852	-0.223549	0.257886	0.470845	0.00296417
TRAPPC3	-1.14391	0.012941	-0.020763	0.971337	1.12315	0.00318562
TRAPPC4	0.248243	0.622859	1.02473	0.0261401	0.776489	0.0470193
TRAPPC5	-0.0393475	0.936163	-0.112704	0.793572	-0.0733561	0.85874
TRAPPC6A	-1.0515	0.0143202	-2.4913	1.11549e-08	-1.4398	0.000237089
TRAPPC6B	1.64433	7.69218e-17	1.35424	8.01543e-12	-0.290083	0.099587
TRAPPC8	0.237629	0.436226	0.142322	0.650757	-0.0953076	0.739811
TRAPPC9	0.879029	4.08313e-05	1.46089	3.62901e-12	0.581864	0.00110278
TRARG1	5.11001	1.18663e-07	4.81965	5.9864e-07	-0.290368	0.642672
TRBC2	-1.74728	0.101102	-6.29735	1.18975e-06	-4.55007	0.000223816
TRBV6-4	5.6496	0.00566277	0	1	-5.44465	0.000702015
TRDC	13.7895	6.16599e-28	5.84828	6.9865e-06	-7.9412	5.69357e-106
TRDMT1	-1.97682	7.28737e-26	-0.986625	1.61581e-07	0.990197	5.36959e-10
TRERF1	-1.18078	6.95405e-06	-0.745446	0.00458691	0.435337	0.0665732
TREX2	-2.44118	2.0132e-06	-1.63295	0.00159426	0.808232	0.077266
TRGV3	-1.01057	0.27007	-6.38686	7.78389e-08	-5.3763	1.65689e-06
TRH	8.66234	2.87956e-11	12.4149	5.75244e-22	3.75255	2.51764e-22
TRHDE	0.686688	0.265316	1.40494	0.0156365	0.718256	0.148168
TRIAP1	-1.82626	0.00022614	-1.91999	9.98545e-05	-0.093734	0.862455
TRIB1	-1.51463	6.5147e-07	-1.27037	3.18546e-05	0.244254	0.396605
TRIB2	1.98654	8.00773e-10	1.76971	4.67265e-08	-0.216833	0.486836
TRIB3	0.541658	0.00540266	0.0966711	0.651988	-0.444987	0.00624675
TRIL	-4.74598	7.50424e-34	-1.64038	8.37478e-06	3.1056	4.74116e-20
TRIM11	0.582766	0.000342539	-0.317542	0.0587641	-0.900308	9.00216e-12
TRIM13	-0.146892	0.439545	-0.477748	0.00720447	-0.330856	0.0292275
TRIM14	-6.51091	6.88509e-41	-3.85116	2.3999e-19	2.65976	2.07223e-09
TRIM16	-1.84133	1.889e-11	1.35293	6.84882e-07	3.19426	5.03162e-47
TRIM2	1.93351	4.30839e-18	3.5298	9.45262e-58	1.59629	1.0308e-18
TRIM21	2.21526	2.36559e-23	-0.982059	1.84965e-05	-3.19732	2.66709e-69
TRIM22	-4.398	1.10186e-33	-5.64799	3.64516e-52	-1.25	0.000203878
TRIM24	-0.933045	5.60148e-06	-0.473587	0.0240162	0.459459	0.00948767
TRIM25	-8.648	6.03652e-21	-4.11097	1.06341e-24	4.53703	1.57701e-06
TRIM26	0.94469	0.00504687	0.713757	0.0358501	-0.230933	0.460634
TRIM27	-0.860584	2.12442e-10	-1.67416	8.34082e-36	-0.813576	4.28221e-13
TRIM28	-4.68665	3.11039e-39	-4.63744	1.01319e-38	0.0492109	0.912549
TRIM29	0	1	4.93316	0.0329883	4.5328	0.0152124
TRIM3	3.50804	4.91091e-44	2.19973	5.10646e-18	-1.30832	3.92211e-10
TRIM32	-0.281121	0.232812	0.380544	0.0982228	0.661665	0.000362074
TRIM33	0.710021	4.21927e-05	1.18602	2.64661e-12	0.476004	0.000884069
TRIM34	-3.15544	2.31927e-07	-8.34571	3.76191e-21	-5.19027	6.06173e-10
TRIM35	1.39684	3.45907e-18	1.01037	4.3905e-10	-0.386477	0.00487431
TRIM36	3.96365	9.47901e-75	3.30301	3.77333e-52	-0.660633	0.000320768
TRIM37	-0.247288	0.345072	-0.00823036	0.979965	0.239057	0.283919
TRIM38	-7.60713	1.71386e-08	-7.80254	6.81612e-09	0	1
TRIM39	0.638958	0.0182489	0.163197	0.576429	-0.475761	0.0376822
TRIM39-RPP21	-1.62006	0.000182531	-0.671488	0.118874	0.948572	0.0142489
TRIM4	0.0793877	0.770194	-1.07319	5.29013e-06	-1.15258	2.4358e-09
TRIM41	0.561365	0.000748021	0.74477	5.30193e-06	0.183405	0.212605
TRIM44	0.0893577	0.645998	0.648041	0.000193151	0.558683	0.000109095
TRIM45	-1.22294	1.99341e-06	-2.07489	3.6746e-16	-0.851947	0.000101247
TRIM46	1.56987	1.13379e-08	2.44496	1.58316e-19	0.87509	9.25419e-05
TRIM47	-4.5956	1.28372e-15	0.244446	0.678343	4.84005	6.71982e-23
TRIM5	-4.13447	5.02975e-50	-3.11872	5.17315e-31	1.01575	5.83433e-05
TRIM52	1.63744	4.82833e-12	2.14526	5.18862e-20	0.507815	0.00977846
TRIM54	-2.20904	7.79547e-09	-10.6063	1.90896e-30	-8.39728	2.89744e-20
TRIM56	-4.45545	2.82628e-20	-1.86947	6.79513e-06	2.58598	5.63313e-09
TRIM59	-2.47203	1.11369e-11	-1.29076	0.000365136	1.18128	0.000195697
TRIM59-IFT80	0.639357	0.0051831	0.511737	0.0262314	-0.12762	0.557664
TRIM6	-4.45973	1.39203e-30	-5.10548	1.62257e-38	-0.645754	0.0954004
TRIM61	0.373984	0.170672	-1.58566	8.3894e-10	-1.95965	1.58152e-20
TRIM62	3.05204	2.64842e-43	0.69905	0.00246361	-2.35299	5.64286e-39
TRIM65	-0.990673	0.00319188	-2.52086	6.52739e-14	-1.53019	1.56484e-07
TRIM66	-0.126573	0.711276	0.591672	0.0490889	0.718245	0.00464339
TRIM67	0	1	6.26401	6.13588e-05	5.86364	7.25015e-07
TRIM68	0.309076	0.222161	0.166803	0.522972	-0.142274	0.538295
TRIM69	2.11928	0.00246091	4.0504	1.19231e-09	1.93112	3.19273e-05
TRIM7	-0.77937	0.554008	4.16096	5.21857e-05	4.94033	1.1159e-07
TRIM71	-1.42395	7.52292e-08	-6.89869	1.70315e-26	-5.47474	1.65457e-17
TRIM8	2.33506	0.00795525	2.41544	0.00563888	0.0803723	0.930759
TRIM9	-0.131991	0.757838	4.64763	3.03154e-41	4.77962	1.07846e-63
TRIML2	-10.3283	4.27498e-38	-10.9234	2.68794e-34	-0.595102	0.679059
TRIO	1.96239	2.15459e-28	3.17024	2.43298e-74	1.20785	8.10706e-21
TRIOBP	-1.59508	9.47692e-07	-0.0823681	0.823778	1.51272	2.80053e-08
TRIP10	-1.51614	0.000359196	-3.32476	1.18421e-15	-1.80862	2.00298e-07
TRIP11	1.24343	1.53392e-05	1.88928	1.9478e-11	0.645856	0.0061958
TRIP12	0.283372	0.163539	0.316593	0.115577	0.0332204	0.87741
TRIP13	-3.58693	4.57344e-53	-1.50609	1.4301e-10	2.08084	1.25921e-26
TRIP4	1.24142	2.31807e-17	-0.0481093	0.78075	-1.28953	3.68325e-27
TRIP6	-3.9781	9.74361e-20	-3.06415	3.02179e-12	0.913951	0.0175097
TRIQK	1.28146	0.000128028	1.35679	4.65752e-05	0.0753349	0.833772
TRIR	-0.433301	0.513561	0.267229	0.694588	0.70053	0.198587
TRIT1	-0.603663	0.00549515	-0.532499	0.0143829	0.0711636	0.745905
TRMO	0.0949956	0.764903	0.152819	0.618411	0.0578233	0.848183
TRMT1	-1.68242	4.95806e-33	-1.706	5.51011e-34	-0.0235789	0.885802
TRMT10A	0.502862	0.0380352	-0.437926	0.0739825	-0.940787	1.44698e-06
TRMT10B	-0.0816257	0.868987	-0.554234	0.198977	-0.472608	0.204343
TRMT10C	-0.927176	3.34827e-12	-1.03359	6.66465e-15	-0.10641	0.403428
TRMT11	-0.22842	0.318314	-0.688211	0.00140104	-0.459791	0.0118868
TRMT112	-1.99192	2.80762e-06	-0.842749	0.0534241	1.14917	0.00152097
TRMT12	-0.339211	0.0404209	-0.812283	3.69469e-07	-0.473073	0.000533257
TRMT13	1.01647	1.24784e-06	1.60389	5.99137e-15	0.587419	0.000638459
TRMT1L	-0.397954	0.182791	-1.25577	8.97949e-06	-0.857818	0.000299944
TRMT2A	-0.434335	0.000239564	-1.13432	1.11115e-22	-0.699983	6.44837e-13
TRMT2B	-0.84543	0.00728017	-1.1304	0.000276062	-0.284969	0.327915
TRMT44	-0.133365	0.720631	-0.232088	0.516055	-0.0987226	0.77119
TRMT5	-0.621432	2.87141e-07	-1.41564	2.28497e-32	-0.794208	2.61648e-15
TRMT6	-0.010435	0.984706	-0.444135	0.131019	-0.4337	0.0798745
TRMT61A	-1.37952	7.33492e-11	-1.09347	2.37854e-07	0.286048	0.142852
TRMT61B	-0.0768531	0.450718	-0.629328	1.00581e-11	-0.552475	4.55918e-13
TRMT9B	5.55042	8.60039e-33	4.09123	3.46308e-18	-1.45919	8.39566e-08
TRMU	-0.819088	0.0133292	-0.640993	0.0547503	0.178095	0.573415
TRNAU1AP	-0.15018	0.704109	-0.672065	0.0617714	-0.521885	0.0893863
TRNP1	-3.0107	0.082008	0.787027	0.624285	3.79773	0.0109771
TRNT1	-0.644523	0.00187324	-1.02726	4.33829e-07	-0.382733	0.0310763
TRO	1.51631	1.38218e-08	1.80463	1.0903e-11	0.288324	0.238325
TROAP	-4.15493	4.02039e-40	-0.767867	0.0171929	3.38707	6.8023e-39
TRPA1	-6.90215	2.33147e-07	-4.65373	0.000100236	2.24842	0.12519
TRPC1	0.633864	0.333242	-0.0711255	0.922642	-0.704989	0.199952
TRPC3	-2.65114	0.0250893	4.16011	3.32646e-08	6.81124	3.59382e-12
TRPC4	-7.50623	4.1903e-27	-1.4344	0.00096282	6.07184	3.63417e-20
TRPC4AP	0.293033	0.116392	-0.0646021	0.751725	-0.357635	0.0199594
TRPC6	-5.05544	0.0835229	-5.25085	0.0706264	0	1
TRPC7	0	1	7.80406	2.41115e-08	7.40369	6.7769e-13
TRPM2	0	1	8.24847	5.48271e-10	7.8481	4.6875e-16
TRPM3	-0.568586	0.458362	3.72414	9.89473e-09	4.29273	6.20723e-15
TRPM4	2.19469	4.14752e-12	0.757326	0.022189	-1.43737	2.57318e-08
TRPM6	-5.41397	0.0435733	-5.60938	0.0354989	0	1
TRPM7	-0.307395	0.310092	-0.393785	0.1844	-0.0863893	0.768555
TRPM8	-1.07531	0.464817	4.79116	3.83046e-06	5.86648	2.85471e-09
TRPS1	-2.24857	0.0998535	2.9431	0.0034113	5.19168	2.56902e-06
TRPT1	-0.594545	0.575981	-1.38442	0.172842	-0.789876	0.391166
TRPV1	3.11025	8.15855e-34	2.08024	1.4192e-15	-1.03	9.45725e-08
TRPV2	5.06233	2.86253e-33	3.56508	4.35963e-17	-1.49724	1.66337e-05
TRPV3	0.983922	0.117894	-0.984748	0.133577	-1.96867	0.000182624
TRPV4	-4.15696	1.12165e-11	-10.2216	2.90448e-23	-6.0646	1.87447e-09
TRPV6	-5.89804	0.0035441	-5.13166	0.0114184	0.766387	0.747298
TRRAP	-0.123242	0.814421	0.0684377	0.896189	0.19168	0.671902
TRUB1	1.85743	0.000142296	2.02695	3.00401e-05	0.169522	0.731316
TRUB2	-0.639391	0.0925823	-0.824794	0.0273748	-0.185403	0.623903
TSC1	0.471254	0.00961168	0.430067	0.0181353	-0.0411866	0.829562
TSC2	0.894383	9.72291e-09	0.750352	1.64158e-06	-0.144031	0.31836
TSC22D1	0.748098	8.47829e-09	1.48197	4.60743e-31	0.733875	4.77113e-12
TSC22D2	1.83237	7.9953e-18	1.67772	3.68085e-15	-0.154654	0.435408
TSC22D3	3.30493	1.21647e-101	2.48606	6.8142e-58	-0.818868	2.11589e-10
TSC22D4	1.38582	1.73568e-05	-0.971473	0.00303309	-2.35729	1.26803e-19
TSEN15	0.21505	0.470933	0.118334	0.702099	-0.0967152	0.727997
TSEN2	-0.643808	0.000305058	-0.407376	0.024444	0.236432	0.135838
TSEN34	0.572871	0.303138	0.431048	0.443728	-0.141823	0.793331
TSEN54	-1.5271	1.01822e-12	-2.19104	7.50194e-25	-0.663934	0.000290096
TSFM	-0.765748	0.00919869	-0.916955	0.00162152	-0.151207	0.592698
TSG101	1.25823	1.16506e-09	0.338007	0.120814	-0.920221	7.45969e-08
TSGA10	-0.238165	0.540644	-0.54068	0.144562	-0.302515	0.374906
TSGA10IP	-7.31367	1.81175e-20	-6.74538	7.86459e-23	0.568292	0.592452
TSHR	5.22867	0.0152572	0	1	-5.02372	0.00333048
TSHZ1	6.96309	2.56743e-08	9.23387	6.89175e-14	2.27078	2.13214e-20
TSHZ2	4.72138	6.16094e-05	7.86	7.30661e-12	3.13862	4.03548e-14
TSHZ3	-0.888986	0.0470289	1.95786	1.33418e-06	2.84685	1.8219e-16
TSKU	-0.733945	0.000504291	-1.88299	5.65808e-20	-1.14904	2.16142e-11
TSLP	-5.78958	0.000162163	-5.98499	9.21672e-05	-0.195408	0.935644
TSN	-0.822273	3.8516e-05	-0.705469	0.000435914	0.116804	0.546499
TSNARE1	-1.2408	0.209094	-2.60828	0.00753792	-1.36748	0.125072
TSNAX	1.43328	0.090724	0.719149	0.412386	-0.714133	0.34306
TSNAXIP1	-1.22505	0.0374103	1.40556	0.00618233	2.63061	2.17591e-08
TSPAN1	0	1	8.23987	9.49511e-10	7.8395	1.4965e-15
TSPAN11	4.41051	2.26932e-88	3.08253	1.82991e-43	-1.32798	1.34032e-14
TSPAN12	-0.775795	0.00192073	-1.24477	3.94073e-07	-0.468976	0.0293021
TSPAN13	2.7329	2.11703e-30	2.90398	3.43487e-34	0.17108	0.455607
TSPAN14	0.383048	0.289638	0.276122	0.451643	-0.106926	0.758291
TSPAN15	0.0803589	0.864289	-0.988194	0.013027	-1.06855	0.00116441
TSPAN17	0.291356	0.348002	-0.299012	0.332486	-0.590368	0.0172892
TSPAN18	0.732191	0.00438703	1.07018	2.08023e-05	0.337986	0.12757
TSPAN19	5.78072	0.00354502	3.47732	0.092662	-2.3034	0.109377
TSPAN2	-1.09726	7.24906e-09	0.86558	4.71382e-06	1.96284	9.69342e-38
TSPAN3	1.01367	3.43384e-27	0.851182	1.57225e-19	-0.162491	0.0522676
TSPAN31	0.842222	3.60854e-05	0.0615022	0.79417	-0.780719	3.27344e-06
TSPAN33	-2.71141	2.56599e-09	-2.485	3.03859e-08	0.226411	0.645216
TSPAN4	-4.56682	4.67774e-17	-2.37309	1.537e-05	2.19373	1.81155e-06
TSPAN5	1.94049	1.8681e-20	2.21645	2.38817e-26	0.275958	0.145126
TSPAN6	-1.38153	4.1707e-36	-1.47265	7.04662e-41	-0.0911226	0.39119
TSPAN7	4.02911	1.68854e-138	4.82617	1.96344e-198	0.797053	3.05569e-09
TSPAN8	3.81009	0.0129613	-1.60289	0.385267	-5.41298	1.20241e-05
TSPAN9	1.99904	2.34825e-47	0.324224	0.0277301	-1.67482	2.52307e-50
TSPO	-3.62546	1.72382e-05	-0.970432	0.253369	2.65503	0.000258854
TSPOAP1	0.968274	0.00642963	2.80307	8.62837e-18	1.8348	5.75973e-14
TSPYL1	0.17461	0.715431	1.34783	0.00148731	1.17322	0.000876594
TSPYL2	-0.769612	0.0156221	0.704204	0.0268367	1.47382	6.23235e-09
TSPYL4	3.24465	5.78216e-09	3.08836	2.95235e-08	-0.156295	0.750732
TSPYL5	1.49633	9.0128e-12	1.59434	3.07474e-13	0.0980089	0.654695
TSR1	-2.36012	2.29024e-47	-2.43675	1.88582e-50	-0.0766301	0.649566
TSR2	-0.704067	0.130709	-0.481227	0.309878	0.22284	0.610649
TSR3	-0.727241	0.470167	0.194949	0.85424	0.922189	0.280334
TSSC4	-0.458773	0.330921	-0.0320352	0.952998	0.426737	0.289397
TSSK6	-1.49563	0.198886	-1.70815	0.138081	-0.212523	0.873821
TST	-3.00942	2.77367e-07	-2.85345	9.45116e-07	0.155971	0.80961
TSTD1	-0.83006	0.0335549	-1.48111	0.000126579	-0.651049	0.0678826
TSTD2	1.46608	2.20807e-11	0.926911	2.97666e-05	-0.539167	0.00408708
TSTD3	0.903413	0.101922	0.285763	0.634701	-0.61765	0.187044
TTBK2	0.421381	0.298553	-1.44392	0.000523505	-1.8653	1.16189e-07
TTC1	-1.05052	0.04155	-0.855101	0.0986064	0.195424	0.699075
TTC12	-0.934636	0.000130571	-1.14527	2.24985e-06	-0.210632	0.367003
TTC13	1.47652	3.85939e-07	2.23501	6.8005e-15	0.758495	0.00193484
TTC14	0.904217	9.33305e-07	0.894635	1.11911e-06	-0.00958171	0.972843
TTC17	0.467736	0.153802	0.170146	0.624534	-0.29759	0.29911
TTC19	0.674043	0.0309324	1.24169	4.131e-05	0.567644	0.0296402
TTC21A	0.835005	0.156015	1.48352	0.00759549	0.648518	0.162315
TTC21B	1.09754	0.000399686	1.25636	4.06241e-05	0.15882	0.582723
TTC23	-3.24582	1.01722e-31	-1.58777	4.32461e-09	1.65805	3.81079e-12
TTC23L	0.369854	0.849413	3.2186	0.043176	2.84875	0.0287017
TTC27	-1.79236	4.59432e-16	-1.51992	5.50284e-12	0.272446	0.183459
TTC28	4.08132	0.0216504	5.03325	0.00357719	0.951932	0.436849
TTC29	-2.27676	0.0485117	5.10202	1.62874e-13	7.37878	1.08882e-15
TTC3	3.22409	3.96986e-32	4.1329	4.078e-52	0.908805	6.8164e-05
TTC31	-1.23617	1.56448e-05	-1.95398	4.39681e-12	-0.717805	0.0031902
TTC32	-1.26853	0.0867248	-0.268537	0.727802	0.999989	0.128784
TTC33	0.697161	0.00307324	1.06556	3.95627e-06	0.3684	0.0691466
TTC36	1.99431	0.0517229	3.59775	0.000178039	1.60344	0.00830625
TTC38	-2.27043	3.74524e-21	-2.35278	1.18926e-22	-0.0823433	0.745157
TTC39A	-0.444058	0.166402	-0.437947	0.170486	0.00611033	0.996945
TTC39B	-3.75819	1.13927e-23	-4.022	1.07835e-26	-0.263808	0.546676
TTC39C	-0.993725	0.000530323	-0.892724	0.00177519	0.101001	0.734796
TTC4	-0.366995	0.00540216	-1.21707	1.01519e-21	-0.85008	6.33359e-16
TTC5	1.5475	9.74806e-48	1.07818	9.56136e-24	-0.469324	1.53368e-07
TTC7A	-0.520379	0.0160064	-0.428342	0.0462886	0.0920369	0.673711
TTC7B	1.17945	7.9748e-14	1.71093	2.34685e-28	0.531488	2.30703e-05
TTC8	-0.839384	5.28061e-09	-0.717105	5.47653e-07	0.12228	0.381806
TTC9	-1.01584	5.68385e-05	1.30438	2.40063e-08	2.32022	1.01502e-30
TTC9B	2.63288	0.00342574	5.43854	1.61352e-10	2.80566	1.49092e-08
TTC9C	-0.20386	0.719195	0.20774	0.711857	0.4116	0.375564
TTF1	-0.430084	0.00440592	-0.701264	2.17229e-06	-0.27118	0.0399556
TTF2	-2.00772	2.23519e-08	-2.92752	4.56842e-16	-0.919799	0.00455086
TTI1	-0.818713	0.000885234	-1.00252	3.9215e-05	-0.183806	0.424663
TTI2	-0.863604	6.13054e-16	-1.26433	1.02888e-32	-0.400727	1.0939e-05
TTK	-4.02353	7.60572e-41	-1.87926	5.55192e-10	2.14427	1.04069e-17
TTL	5.1746	0.00921538	3.43855	0.0948643	-1.73605	0.239741
TTLL1	0.985149	6.57645e-07	0.978697	7.42384e-07	-0.00645109	0.987651
TTLL11	8.92168	7.07236e-13	8.04568	1.07868e-10	-0.875998	0.00069617
TTLL12	-2.53911	1.73784e-15	-1.82693	1.10446e-08	0.71218	0.0111459
TTLL3	4.99451	0.00342773	4.84334	0.00444708	-0.15117	0.915962
TTLL4	-1.84994	3.38502e-20	-2.09999	1.16467e-25	-0.250056	0.18427
TTLL5	-0.313109	0.276046	-0.970363	0.000353692	-0.657254	0.00441534
TTLL6	2.50217	8.59262e-11	-6.8218	4.4139e-24	-9.32398	3.53503e-49
TTLL7	3.56752	2.20056e-32	2.98038	8.19212e-23	-0.587137	0.00596288
TTN	-6.66553	0.000118198	-4.25167	0.00889568	2.41386	0.16851
TTPAL	0.656132	0.00260972	0.657855	0.00241643	0.0017224	1
TTYH1	-2.60012	1.53488e-07	1.82643	0.000246694	4.42655	1.50369e-28
TTYH2	4.37795	5.90541e-47	-0.118882	0.740999	-4.49683	1.75355e-73
TTYH3	2.74025	0.000871624	1.74368	0.0385683	-0.996567	0.14386
TUB	0.467691	0.128739	1.63218	1.91245e-08	1.16449	1.3451e-06
TUBA1A	5.2676	1.2702e-71	4.27021	2.06344e-47	-0.997385	7.86333e-05
TUBA1B	-1.55398	9.85954e-06	-0.811849	0.0242817	0.742126	0.0138499
TUBA1C	-3.5068	3.28031e-14	-2.93245	2.46918e-10	0.574352	0.174278
TUBA3D	-6.21853	0.00325957	-6.41394	0.00230431	0	1
TUBA3E	-5.17095	0.0672834	-5.36636	0.0562553	0	1
TUBA3FP	2.37468	2.66602e-26	1.99531	7.28125e-19	-0.379369	0.0383693
TUBA4A	-1.55245	0.00492746	-2.0363	0.000185476	-0.483851	0.33623
TUBA8	-4.20148	4.07136e-10	1.6619	0.000332597	5.86339	5.01639e-22
TUBB	0.595275	0.000990736	-0.241052	0.20048	-0.836327	1.01268e-08
TUBB2A	2.09416	1.25626e-07	2.55552	8.31785e-11	0.461361	0.199084
TUBB2B	2.69624	1.03519e-29	2.52796	2.93181e-26	-0.168281	0.468828
TUBB3	4.2117	4.07161e-33	2.31422	7.61055e-11	-1.89749	8.93124e-11
TUBB4A	3.73072	3.26596e-231	3.05867	1.49045e-155	-0.672049	8.82034e-13
TUBB4B	-1.0345	0.0243113	-0.793781	0.0869455	0.240718	0.581711
TUBB6	-1.37507	0.0398942	-0.825168	0.228107	0.5499	0.362571
TUBB8	-5.01575	0.000733263	-2.35583	0.0676364	2.65991	0.0648021
TUBD1	-1.09379	8.01057e-06	-1.36909	1.73223e-08	-0.275298	0.218729
TUBE1	0.436706	0.0556941	0.862001	7.9727e-05	0.425296	0.0226864
TUBG1	-0.71448	0.0699182	-1.23101	0.00132116	-0.516526	0.126134
TUBG2	-0.093213	0.756685	0.577772	0.031021	0.670986	0.00237985
TUBGCP2	0.217097	0.354364	0.312066	0.172363	0.0949694	0.661354
TUBGCP3	-0.45084	0.0430105	-0.109831	0.648883	0.341009	0.0716103
TUBGCP4	-0.726376	0.0100598	-1.08806	8.75494e-05	-0.361685	0.150466
TUBGCP5	-0.49223	0.0626488	-0.0445275	0.881081	0.447703	0.0438985
TUBGCP6	-0.071706	0.788488	0.310747	0.197171	0.382453	0.057853
TUFM	-0.505463	0.0812039	-0.30623	0.301107	0.199233	0.453462
TUFT1	-1.76535	0.000345005	-2.03835	3.40247e-05	-0.273003	0.613387
TUG1	-0.391589	0.131704	0.530859	0.0328208	0.922448	6.80893e-06
TULP1	-5.09968	2.84161e-07	-9.20801	1.86596e-13	-4.10833	0.000960672
TULP2	-4.30947	0.00635389	-6.6919	4.82597e-05	-2.38243	0.168698
TULP3	-0.33907	0.118573	-0.717686	0.000609433	-0.378617	0.0369236
TULP4	3.08856	1.31933e-13	1.96035	5.59728e-06	-1.12821	1.03991e-05
TUNAR	-1.70251	8.32229e-09	0.0769483	0.824415	1.77946	1.80728e-13
TUSC1	0.865321	0.225896	2.83064	1.98324e-05	1.96532	0.000298398
TUSC2	0.323065	0.340956	0.489559	0.137683	0.166493	0.589558
TUSC3	0.994646	1.6603e-08	1.26077	5.65414e-13	0.266122	0.0884209
TUT1	-0.580375	0.000681167	-1.31637	2.69034e-15	-0.735996	1.3453e-07
TUT4	0.796541	0.00225824	1.28549	4.57e-07	0.488951	0.0264047
TUT7	0.725299	0.00141068	0.321975	0.172636	-0.403324	0.037778
TVP23A	3.14076	6.62601e-31	3.75615	5.14436e-44	0.61539	0.0033749
TVP23B	1.0131	1.91147e-13	0.113831	0.45329	-0.89927	1.59347e-15
TVP23C	0.257229	0.603588	-0.611018	0.197669	-0.868247	0.0270801
TVP23C-CDRT4	-0.138	0.642924	0.631237	0.0197356	0.769237	0.000542254
TWF1	1.17936	1.6988e-09	0.966245	8.99431e-07	-0.213114	0.233647
TWF2	-0.538892	0.313864	-0.618626	0.241316	-0.0797343	0.887442
TWNK	-1.31649	9.46475e-11	-1.85451	4.80126e-20	-0.53802	0.00246859
TWSG1	0.359506	0.276469	0.684815	0.0309735	0.325309	0.247491
TXLNA	0.0222624	0.900994	-0.396937	0.00645096	-0.419199	0.000513982
TXLNB	0	1	5.53459	0.00171141	5.13422	0.000178768
TXLNG	-1.05426	3.1612e-09	-1.32452	7.04869e-14	-0.27026	0.0941709
TXN	-0.520197	0.185003	-0.404268	0.30739	0.115929	0.7622
TXN2	-0.642203	0.256161	-0.41498	0.47202	0.227223	0.668136
TXNDC11	0.834685	0.00256263	1.04234	0.000137461	0.207657	0.417087
TXNDC12	-1.37025	4.40237e-07	-1.15464	2.25099e-05	0.215609	0.39966
TXNDC15	1.09938	7.60253e-12	1.00083	4.81329e-10	-0.0985521	0.528502
TXNDC16	1.55425	1.89161e-10	1.61725	3.03951e-11	0.062999	0.807194
TXNDC17	0.813979	0.000143155	1.66867	1.12468e-15	0.854689	7.69362e-07
TXNDC5	-2.14038	1.51336e-16	-1.88502	2.32258e-13	0.255365	0.315312
TXNDC9	-0.0508166	0.796961	-0.577899	0.000730691	-0.527082	0.000202335
TXNIP	1.65361	4.74166e-05	0.454895	0.292118	-1.19872	0.000407555
TXNL1	-0.684753	0.103391	-0.805553	0.0526215	-0.120799	0.770619
TXNL4A	1.13904	2.65931e-07	1.55171	9.18406e-13	0.41267	0.0239895
TXNL4B	-0.243924	0.24227	0.297169	0.145415	0.541092	0.0010485
TXNRD1	-0.220573	0.333819	-0.263185	0.241485	-0.0426119	0.854491
TXNRD2	-6.99018	2.45333e-05	-6.22379	0.000179586	0.766387	0.712173
TXNRD3	-3.24045	1.58092e-19	-2.74363	1.57148e-14	0.496818	0.135487
TYK2	0.145065	0.589388	-0.114101	0.675076	-0.259166	0.241736
TYMP	5.10475	0.00113327	5.47647	0.000415772	0.371725	0.714797
TYMS	-3.05445	1.52304e-16	-0.626798	0.108758	2.42766	1.61532e-15
TYRO3	-1.9812	1.92808e-16	-0.834737	0.000486324	1.14646	3.20252e-08
TYSND1	-3.47605	7.08159e-34	-1.97805	2.37544e-13	1.498	6.06962e-09
TYW1	-0.1151	0.707416	-0.41615	0.140632	-0.301051	0.219359
TYW1B	0.766217	0.167256	-0.0744811	0.906901	-0.840698	0.0712118
TYW3	-1.58414	1.18459e-09	-2.23646	8.94693e-18	-0.652322	0.00541336
TYW5	-1.22098	1.8798e-12	-1.38161	1.20072e-15	-0.160631	0.335396
U2AF1	-1.96486	0.00349823	-1.91568	0.00432922	0.0491798	0.955711
U2AF1L4	0.789227	0.0603319	1.05715	0.00982047	0.267922	0.475648
U2AF2	-0.714085	2.33057e-06	-1.47056	4.16177e-23	-0.75647	1.11232e-09
U2SURP	-0.21315	0.26497	0.00731742	0.974934	0.220467	0.171827
UACA	-4.20205	1.5922e-11	-1.46158	0.0175291	2.74047	3.02487e-07
UAP1	0.400562	0.107862	-0.095602	0.724409	-0.496164	0.0154015
UAP1L1	-0.723577	0.214942	-1.97939	0.000502149	-1.25581	0.0124465
UBA1	0.631947	4.06834e-05	0.293345	0.0649224	-0.338602	0.00991824
UBA2	-0.710019	0.00774882	-1.54525	2.30324e-09	-0.835236	0.000128334
UBA3	0.147518	0.522343	-0.242962	0.275588	-0.390479	0.0314236
UBA5	-0.29633	0.0839714	-0.413144	0.0139618	-0.116813	0.455984
UBA52	0.236751	0.268162	0.155587	0.475154	-0.0811638	0.687012
UBA6	1.40416	4.38864e-11	1.71012	6.55933e-16	0.30596	0.10623
UBAC1	-0.772327	0.176275	-1.09687	0.0496677	-0.324538	0.537591
UBAC2	-0.972886	4.37767e-10	-1.44685	7.59209e-21	-0.473962	0.000342771
UBALD1	-1.11019	0.0678848	-1.13659	0.0602909	-0.0264056	0.978183
UBALD2	1.02676	0.351562	0.95724	0.384337	-0.0695193	0.960701
UBAP1	0.555785	0.0239513	0.582675	0.0172872	0.0268898	0.926471
UBAP1L	3.1984	6.33154e-07	5.09923	2.23601e-16	1.90083	1.67668e-09
UBAP2	-0.125258	0.59154	-0.805646	0.000134364	-0.680388	0.000105702
UBAP2L	-0.155327	0.522963	-0.676679	0.00249463	-0.521351	0.00556494
UBASH3B	-1.71532	3.90808e-07	1.11156	0.000946862	2.82688	5.06101e-25
UBB	-1.04084	0.071597	-0.248221	0.692124	0.792617	0.107537
UBC	0.950889	3.86305e-06	0.468938	0.0266035	-0.481951	0.0059952
UBE2A	1.44801	0.132599	1.60163	0.092903	0.153624	0.881192
UBE2B	0.918319	1.59445e-06	1.04705	3.65622e-08	0.128734	0.481254
UBE2C	-7.08955	1.00816e-10	-1.32058	0.0690116	5.76897	3.07076e-08
UBE2D1	0.620627	2.1249e-07	-0.455686	0.000164913	-1.07631	6.11208e-29
UBE2D2	0.506727	9.53482e-06	0.262701	0.0252033	-0.244026	0.012863
UBE2D3	-0.0366801	0.84356	-0.607432	0.000105117	-0.570752	9.94287e-06
UBE2D4	0.815847	0.0466383	1.47037	0.000219958	0.65452	0.0580684
UBE2E1	-0.44243	0.108327	-0.834345	0.00175071	-0.391915	0.0919958
UBE2E2	-0.0409498	0.945554	0.190871	0.700356	0.23182	0.592895
UBE2E3	1.66626	2.50668e-06	0.742827	0.0419347	-0.923437	0.00203416
UBE2F	-0.0218138	0.93034	0.0692521	0.751725	0.0910659	0.631352
UBE2F-SCLY	-2.33622	1.11663e-16	-1.39429	1.93518e-07	0.94193	0.000310375
UBE2G1	-0.111727	0.378738	-0.967255	5.24582e-17	-0.855528	1.61338e-19
UBE2G2	0.172753	0.400032	-0.145546	0.480918	-0.3183	0.054893
UBE2H	1.1206	3.33817e-12	1.19502	9.39655e-14	0.0744257	0.643604
UBE2I	-0.441169	0.17695	-0.823266	0.00904911	-0.382097	0.169144
UBE2J1	1.34628	3.09162e-09	1.42505	3.13645e-10	0.0787721	0.735297
UBE2J2	-0.148574	0.59976	-0.275335	0.310432	-0.126762	0.61314
UBE2K	-0.180689	0.338704	-0.281653	0.124096	-0.100964	0.554894
UBE2L3	-0.221934	0.285199	-0.105386	0.626654	0.116548	0.535326
UBE2L6	0.789514	0.108658	0.503135	0.316905	-0.286379	0.52921
UBE2M	-1.06975	0.0973654	-0.424548	0.527749	0.645205	0.258106
UBE2N	-0.317113	0.112908	0.0693238	0.751552	0.386436	0.018941
UBE2O	0.457032	0.00713992	0.679474	4.46889e-05	0.222441	0.132656
UBE2Q1	0.71786	0.00185845	1.03577	4.64853e-06	0.31791	0.11128
UBE2Q2	1.59341	3.30107e-06	0.969302	0.00541953	-0.624111	0.0356678
UBE2QL1	3.63205	1.53643e-41	6.14455	3.25388e-119	2.5125	2.19141e-50
UBE2R2	-0.294783	0.466348	0.0221861	0.962088	0.316969	0.362
UBE2S	-1.84609	0.00635563	-0.600384	0.389736	1.2457	0.0341451
UBE2T	-1.82783	0.00158308	-0.424443	0.494824	1.40338	0.0038158
UBE2V1	-0.166173	0.385081	-0.448226	0.0130261	-0.282053	0.0687501
UBE2V2	-0.706253	0.0144457	-0.323534	0.280433	0.382718	0.127132
UBE2W	0.858072	1.09121e-06	0.415428	0.0216721	-0.442644	0.00304376
UBE2Z	-0.207193	0.673633	0.537285	0.239847	0.744479	0.0500113
UBE3A	1.27444	8.30777e-13	1.26038	1.37449e-12	-0.0140649	0.952661
UBE3B	0.845064	1.13408e-10	-0.215877	0.120246	-1.06094	2.67213e-23
UBE3C	1.51802	0.338535	4.4578	0.0015429	2.93978	0.00152999
UBE3D	-0.330019	0.0928365	-1.37744	1.52391e-13	-1.04742	1.47871e-11
UBE4A	0.606873	0.00258598	0.999194	3.87667e-07	0.392321	0.0212677
UBE4B	0.193998	0.413911	-0.612345	0.00591557	-0.806343	8.58059e-06
UBFD1	0.226336	0.277734	0.460721	0.0210658	0.234385	0.181501
UBIAD1	-0.654334	0.0112175	-0.909474	0.000340073	-0.25514	0.271391
UBL3	1.57339	2.27266e-12	2.18058	1.02856e-22	0.607189	0.00140267
UBL4A	-0.0432511	0.789792	0.312285	0.0293095	0.355536	0.00265348
UBL5	0.17567	0.615459	-0.748466	0.0224385	-0.924136	0.0007291
UBL7	-0.692044	0.201448	-0.964866	0.0685281	-0.272822	0.58586
UBLCP1	-0.424816	0.0165726	-0.3574	0.0429737	0.0674154	0.707552
UBN1	-0.0234232	0.916688	-0.172771	0.357079	-0.149348	0.362214
UBOX5	0.148222	0.467763	-0.640326	0.000808523	-0.788548	6.02525e-07
UBP1	-0.232471	0.18539	-0.233643	0.18115	-0.00117186	1
UBQLN1	0.403828	0.0593439	-0.442202	0.0372977	-0.84603	6.24664e-07
UBQLN2	2.07985	2.98301e-13	2.36371	7.66702e-17	0.283856	0.268486
UBQLN4	-0.145078	0.498887	0.4179	0.0374723	0.562978	0.000610177
UBR1	1.09279	0.000210643	0.832264	0.00517507	-0.260529	0.326081
UBR2	1.17332	1.41138e-08	0.811154	0.000106507	-0.362162	0.0445564
UBR3	3.70539	7.20734e-16	3.82231	6.77218e-17	0.116916	0.754885
UBR4	-0.202472	0.556311	0.123868	0.726206	0.326339	0.249661
UBR5	-0.49788	0.00341067	-0.475341	0.00503837	0.0225393	0.908707
UBR7	-0.292019	0.102005	-0.34363	0.0515078	-0.0516115	0.769874
UBTD1	-2.25811	3.08404e-07	-3.07157	2.45426e-12	-0.813452	0.0373105
UBTD2	1.98393	0.0012989	0.687656	0.305033	-1.29628	0.00747425
UBTF	0.151097	0.510339	0.0137563	0.957755	-0.137341	0.49267
UBXN1	-0.494709	0.394911	-0.94527	0.0903306	-0.450561	0.369075
UBXN10	-0.675144	0.0445696	-0.371576	0.277577	0.303568	0.321961
UBXN2A	-0.681957	0.00102466	-0.529705	0.0112111	0.152252	0.436849
UBXN2B	0.989919	2.18929e-06	1.7553	1.20882e-17	0.765383	8.75391e-06
UBXN4	0.900448	5.41855e-05	0.873979	8.84075e-05	-0.0264695	0.920369
UBXN6	0.95323	0.00671503	0.970902	0.00550578	0.0176716	0.973261
UBXN7	0.332495	0.159734	-0.603549	0.0085881	-0.936044	4.78818e-07
UBXN8	-0.846827	0.012553	-0.252559	0.480277	0.594268	0.0411363
UCHL1	-0.328231	0.629427	0.486969	0.461314	0.8152	0.132822
UCHL3	-1.64287	0.00458082	-1.67165	0.00375165	-0.0287829	0.974378
UCHL5	-0.684351	1.15882e-06	-0.120077	0.430825	0.564274	1.26167e-06
UCK1	-1.03295	9.42124e-22	-0.535617	9.30515e-07	0.497337	3.92777e-08
UCK2	-1.35065	7.94083e-24	-0.688856	3.63066e-07	0.661795	4.9128e-09
UCKL1	1.5102	0.000659123	0.703753	0.124979	-0.806446	0.0335106
UCP1	-6.14533	0.0011121	-5.37894	0.0044236	0.766387	0.735149
UCP2	-1.41894	0.00205577	-2.56111	1.24542e-08	-1.14217	0.00298473
UCP3	2.58754	2.79711e-05	4.67185	1.94047e-15	2.0843	3.16892e-11
UEVLD	0.162131	0.485768	-0.419276	0.0583371	-0.581407	0.00142745
UFC1	-0.51344	0.364792	1.97971	0.000145953	2.49316	5.17396e-09
UFD1	-0.747992	0.102334	-0.117598	0.818052	0.630393	0.104599
UFL1	0.0617776	0.952302	-0.718375	0.37626	-0.780153	0.276521
UFM1	1.47593	9.4653e-06	1.0815	0.00131809	-0.394426	0.187974
UFSP1	-1.09807	0.0352398	-1.962	0.000159415	-0.863927	0.0725773
UFSP2	-0.338135	0.0176828	-0.679711	8.96876e-07	-0.341576	0.00393232
UGCG	0.732175	0.0235047	1.80295	5.27118e-09	1.07077	2.85298e-05
UGDH	-1.2285	1.67585e-10	-1.41082	1.73587e-13	-0.182319	0.30993
UGGT1	-0.130347	0.593607	-0.170657	0.475154	-0.0403099	0.868441
UGGT2	-2.41819	1.72503e-22	-1.05742	1.47687e-05	1.36076	1.85356e-10
UGP2	-2.23901	9.20136e-19	-2.19457	4.33159e-18	0.0444457	0.877355
UGT3A1	-6.2206	1.64771e-21	-10.4882	9.0537e-24	-4.26756	5.12995e-05
UGT3A2	-5.96806	5.8513e-162	-9.64094	2.62762e-146	-3.67288	1.14646e-22
UHMK1	0.676278	0.00380075	0.303246	0.210886	-0.373031	0.0633972
UHRF1	-3.46398	7.00918e-44	-0.431803	0.102843	3.03218	1.14146e-49
UHRF2	0.0881133	0.778106	-0.00353629	0.993329	-0.0916495	0.740611
UIMC1	-0.868766	1.76669e-06	-0.775389	1.99599e-05	0.0933772	0.606076
ULBP1	3.47457	3.9247e-15	2.31492	3.11479e-07	-1.15966	9.34003e-05
ULBP2	8.78622	1.40276e-11	9.39406	4.2018e-13	0.607842	0.158479
ULBP3	0.413092	0.295273	1.54454	2.10665e-05	1.13145	0.00016797
ULK1	0.791163	0.140119	-0.778646	0.16184	-1.56981	0.000427438
ULK2	3.31871	3.37266e-43	3.87493	1.38038e-58	0.556223	0.00613306
ULK3	0.506272	0.00214431	0.687522	2.30451e-05	0.18125	0.216798
ULK4	-1.72705	2.62694e-14	-1.83941	3.58385e-16	-0.112354	0.645593
UMAD1	-0.158326	0.784375	-0.111474	0.849035	0.0468521	0.940712
UMPS	-1.84287	3.38746e-29	-1.79065	1.1763e-27	0.052228	0.763684
UNC119	0.0740577	0.901789	0.03844	0.948205	-0.0356177	0.955719
UNC119B	-1.18597	1.57077e-08	-0.897486	2.10028e-05	0.288483	0.127548
UNC13A	0.941574	1.94396e-06	1.88958	1.55261e-22	0.948001	3.0831e-09
UNC13B	6.799	3.72877e-95	6.37564	9.90871e-84	-0.423359	0.050694
UNC13C	-1.46284	0.336258	9.00185	2.16915e-16	10.4647	1.41896e-31
UNC13D	-4.64201	1.96911e-17	-7.53904	1.60969e-28	-2.89703	1.1199e-05
UNC45A	-0.3914	0.15439	-1.65162	1.81182e-10	-1.26022	4.54985e-09
UNC50	0.0500025	0.945861	0.511933	0.379104	0.461931	0.3596
UNC5A	-1.45242	0.366068	5.33224	1.13516e-05	6.78465	6.82911e-12
UNC5D	-7.67278	1.47078e-16	0.444664	0.271881	8.11744	2.9972e-19
UNC79	3.72451	5.58413e-39	4.42232	5.59968e-55	0.697811	0.000274064
UNC80	6.07227	8.99261e-08	6.27418	2.94597e-08	0.201909	0.633673
UNC93B1	-3.9767	5.96794e-05	-4.35002	1.15659e-05	-0.373327	0.733781
UNG	-1.84623	1.58355e-47	-2.01514	2.17296e-56	-0.168907	0.151071
UNK	-0.371654	0.366278	-0.334486	0.416473	0.0371683	0.937907
UNKL	0.506773	0.000519799	0.0607302	0.711994	-0.446043	0.000231743
UPF1	-1.26253	0.00773405	-0.830314	0.0822951	0.432213	0.322969
UPF2	-0.00849498	0.979767	-0.253002	0.208605	-0.244507	0.153309
UPF3A	-0.0465333	0.901128	0.00202491	0.997274	0.0485582	0.885855
UPF3B	-1.00377	1.99138e-11	-0.683791	4.68828e-06	0.319978	0.0171625
UPK1B	-8.42494	2.8667e-13	-7.16941	4.26826e-10	1.25553	0.430691
UPP1	-1.42738	0.00215709	-2.13115	3.27276e-06	-0.70377	0.083886
UPRT	0.639364	0.00899904	-0.178652	0.494738	-0.818016	3.98965e-05
UQCC1	0.109746	0.646794	-0.487388	0.0261664	-0.597134	0.000884191
UQCC2	0.944184	2.68486e-05	1.44705	5.90731e-11	0.502868	0.00803937
UQCC3	-0.385303	0.163644	-0.0537801	0.860099	0.331523	0.163716
UQCC4	-0.767961	0.294405	0.5686	0.441247	1.33656	0.0237166
UQCC5	-2.59113	8.47101e-07	-3.16671	4.33425e-09	-0.575576	0.331829
UQCC6	0.399613	0.471549	1.25295	0.0156454	0.853337	0.0536191
UQCR10	0.756348	0.0707337	1.72731	1.73261e-05	0.970959	0.00436822
UQCR11	-0.838737	0.101205	-0.634781	0.219793	0.203956	0.677796
UQCRB	1.99243	3.51664e-15	3.13986	4.4446e-36	1.14743	3.02599e-08
UQCRC1	-0.621361	0.0892023	-0.760693	0.0348388	-0.139332	0.692797
UQCRC2	0.0661332	0.702991	-0.389484	0.012339	-0.455617	0.000358215
UQCRFS1	-1.03967	0.0565022	-0.610468	0.274862	0.429201	0.382782
UQCRH	-1.41923	2.71277e-05	-1.01418	0.0028588	0.405055	0.18879
UQCRQ	-0.000254218	1	1.08752	2.12309e-07	1.08778	2.83424e-10
URB1	-1.62405	9.01413e-20	-0.884075	5.91028e-07	0.73998	1.87137e-06
URB2	-2.10223	4.84736e-21	-1.36558	6.55555e-10	0.736649	0.00018541
URGCP	1.20228	2.9601e-07	1.96743	1.55875e-17	0.765146	8.23318e-05
URGCP-MRPS24	0	1	5.35531	0.0026697	4.95494	0.000357653
URI1	-0.851758	0.000242189	0.232373	0.335542	1.08413	1.19881e-08
URM1	0.658348	0.00190942	0.650899	0.00207639	-0.00744843	0.985196
UROD	-1.1313	0.037976	-1.26347	0.0193847	-0.132173	0.813063
UROS	-0.600825	0.225997	-0.093113	0.865126	0.507712	0.231343
USB1	0.96425	4.71108e-14	-0.30836	0.020739	-1.27261	1.75336e-34
USE1	1.66164	0.00127332	3.08574	2.42872e-10	1.4241	2.85327e-05
USF1	1.52123	0.00388213	0.649258	0.237156	-0.871968	0.052747
USF2	-0.478585	0.463923	0.618282	0.331522	1.09687	0.0348693
USH1C	-7.6564	3.02868e-13	-7.85181	6.89175e-14	-0.195408	0.919676
USH1G	-6.92465	6.35214e-10	-3.70137	2.6035e-06	3.22328	0.00458406
USHBP1	-6.94057	2.71898e-35	-11.177	1.54242e-31	-4.23643	3.56197e-05
USO1	-0.761913	0.000114192	-1.34534	3.90501e-12	-0.583429	0.000408966
USP1	-1.3684	1.66057e-15	-0.321897	0.0737446	1.0465	1.74425e-13
USP10	-0.466324	0.056422	-0.657307	0.00607403	-0.190983	0.386864
USP11	0.896483	0.00132487	0.95029	0.000626933	0.0538065	0.859092
USP12	1.63099	3.68505e-10	1.42473	4.75544e-08	-0.206262	0.398893
USP13	-0.176131	0.600783	-0.0202812	0.956572	0.15585	0.604367
USP14	0.219594	0.313079	-0.29489	0.166433	-0.514484	0.00273869
USP15	0.805368	0.000544639	0.932085	5.4892e-05	0.126717	0.57357
USP16	0.0993279	0.612686	0.450971	0.011686	0.351643	0.0202456
USP18	-3.13375	1.02497e-10	-1.81022	0.000210328	1.32353	0.00155456
USP19	0.388472	0.104292	0.14084	0.57855	-0.247631	0.233764
USP2	-2.36317	2.53828e-19	-1.47122	8.25741e-09	0.891949	0.000176174
USP20	1.92304	1.18363e-18	1.02416	3.95366e-06	-0.898879	7.30158e-07
USP21	-0.83213	3.86722e-05	0.549109	0.0072096	1.38124	2.02028e-17
USP22	-1.5596	7.57974e-08	-1.93597	2.23078e-11	-0.376369	0.175602
USP25	-1.64054	4.1883e-13	-0.24195	0.313468	1.39859	1.19308e-13
USP28	-3.44023	2.43917e-23	-2.79281	6.72356e-16	0.647428	0.0361397
USP3	1.71159	4.94501e-13	2.39616	1.6205e-24	0.684566	0.000526956
USP30	1.64445	1.25392e-17	1.64601	1.06669e-17	0.00156085	1
USP31	-1.25269	0.034401	0.869686	0.119623	2.12238	1.02955e-05
USP32	0.0968936	0.69518	0.617694	0.00517	0.520801	0.00486145
USP33	1.00623	1.2728e-05	1.16075	3.99909e-07	0.15452	0.482324
USP34	1.90492	1.55932e-06	3.28434	2.38338e-17	1.37943	1.01987e-05
USP35	3.25188	2.11464e-18	1.79702	2.44189e-06	-1.45487	3.28423e-07
USP36	-0.647555	0.213278	0.423501	0.407325	1.07106	0.0114993
USP37	-0.0819244	0.745721	0.024884	0.925172	0.106808	0.625049
USP38	1.08883	7.83817e-08	0.640696	0.00191834	-0.448131	0.00983318
USP39	-1.01124	4.00243e-09	-1.3245	8.03879e-15	-0.313261	0.0377325
USP4	0.757051	0.0123331	-0.0648153	0.851771	-0.821867	0.000939066
USP40	-0.444726	0.0808424	0.601787	0.0129877	1.04651	1.93552e-07
USP42	0.265416	0.330101	1.26004	3.22501e-07	0.994623	1.01014e-06
USP43	-7.92434	8.28372e-12	-5.46996	1.52084e-08	2.45437	0.0604643
USP44	-4.33766	4.78548e-36	-5.62758	2.18791e-55	-1.28992	0.000105247
USP45	-1.52848	1.6657e-18	-2.87059	7.37946e-59	-1.3421	2.9561e-18
USP46	0.862787	2.47631e-05	-0.155175	0.486903	-1.01796	1.00802e-09
USP47	1.33059	4.22016e-11	1.59134	2.02748e-15	0.260742	0.148553
USP48	-0.664984	0.00465202	-0.822961	0.000395118	-0.157977	0.475087
USP49	0.265323	0.803465	0.792411	0.412333	0.527088	0.543745
USP5	0.223064	0.431868	0.0318434	0.918515	-0.191221	0.439767
USP53	-1.84412	8.57797e-11	-1.54047	4.3003e-08	0.303648	0.271977
USP54	-1.96945	3.7127e-15	-0.370303	0.152242	1.59915	2.99409e-14
USP6NL	-0.880547	1.28439e-06	-0.664441	0.000277698	0.216106	0.193353
USP7	0.804842	0.000493971	0.962925	2.42523e-05	0.158083	0.460481
USP8	0.0649712	0.76514	-0.184468	0.362982	-0.249439	0.140586
USP9X	-1.51104	0.134092	-3.75977	0.000227454	-2.24872	0.0137331
USP9Y	1.34286	4.47541e-06	1.29797	9.04345e-06	-0.0448966	0.89182
USPL1	1.43406	5.76448e-09	1.15188	3.29671e-06	-0.282179	0.206753
UST	-1.72542	0.000814995	-2.69269	3.0631e-07	-0.967272	0.0554122
UTP11	-0.812017	0.00148812	-0.782086	0.00218555	0.0299301	0.921006
UTP14A	-0.979077	8.50423e-07	-1.04949	1.15272e-07	-0.0704142	0.731101
UTP14C	1.82051	0.225056	3.29656	0.0179414	1.47604	0.111864
UTP15	-1.58753	6.57327e-12	-2.25898	9.20905e-23	-0.671448	0.000782267
UTP18	-1.36743	4.80138e-19	-1.99976	2.47042e-39	-0.63233	9.75396e-07
UTP23	-0.700768	0.010912	-0.0338266	0.915422	0.666942	0.00370587
UTP25	-1.46554	3.88097e-09	-1.53201	6.37778e-10	-0.0664663	0.805648
UTP3	-0.968269	1.03673e-11	-1.28756	9.11199e-20	-0.319296	0.0107572
UTP4	-1.03013	2.69088e-06	-1.13329	2.12666e-07	-0.103161	0.636836
UTP6	-0.362279	0.227255	-0.775232	0.00696626	-0.412953	0.098714
UTRN	-1.26023	0.156224	0.166967	0.862954	1.4272	0.0559799
UTS2	0	1	6.26346	0.0012042	5.8631	0.000109437
UTS2B	6.92102	1.04999e-07	7.2166	2.51462e-08	0.295585	0.531228
UTY	0.998084	1.59405e-06	0.331712	0.131555	-0.666372	0.000105288
UVRAG	0.656479	0.00355144	1.26841	6.41209e-09	0.611931	0.000907797
UXS1	-0.393948	0.0170962	-0.929761	5.72725e-09	-0.535814	6.87746e-05
UXT	-0.78757	0.118515	-1.21056	0.0148801	-0.422987	0.382788
VAC14	-0.0714716	0.850594	-0.0449967	0.904945	0.0264749	0.948977
VAMP1	2.1011	1.24669e-15	3.78233	2.70643e-48	1.68124	1.50757e-15
VAMP2	3.23334	4.27372e-16	4.07027	7.33885e-25	0.836933	0.0133895
VAMP3	-1.22899	6.72655e-18	-1.66442	1.24142e-31	-0.435431	0.000508312
VAMP4	-0.13247	0.513826	0.0447366	0.835694	0.177207	0.298489
VAMP7	0.718052	0.00783842	0.242762	0.394789	-0.47529	0.0384943
VAMP8	-7.36589	0.052615	-7.5613	0.0454444	0	1
VANGL1	-2.29097	3.18328e-18	-2.14261	2.72211e-16	0.148365	0.585891
VANGL2	-1.71053	0.0178349	-2.98734	0.000113714	-1.27681	0.102985
VAPA	0.550734	3.49728e-14	0.355441	1.30682e-06	-0.195293	0.00169656
VAPB	-0.493677	0.000405426	-1.13104	1.04613e-16	-0.637364	2.51414e-08
VARS1	-0.738687	0.00347331	-1.42825	6.82905e-09	-0.68956	0.00102386
VARS2	-1.18951	4.3953e-05	-1.67598	5.83075e-09	-0.48647	0.0578485
VASH1	5.46281	1.43668e-203	3.16113	2.23216e-68	-2.30168	2.34145e-61
VASH2	-0.0994247	0.690051	0.0151902	0.955699	0.114615	0.59552
VASN	-3.19739	1.38287e-31	-3.27024	2.22244e-33	-0.0728481	0.829499
VASP	-0.69198	1.00252e-06	-2.72658	4.4518e-86	-2.0346	8.12043e-71
VAT1	1.82121	1.87277e-22	0.333339	0.0925826	-1.48787	2.5523e-22
VAT1L	-2.0992	5.24689e-08	0.704963	0.0796064	2.80417	2.84626e-19
VAV2	1.88073	2.39566e-11	-0.50598	0.0891035	-2.38671	2.04619e-25
VAV3	1.06328	4.161e-05	1.8126	5.86267e-13	0.749324	0.000259998
VAX1	2.25325	0.155867	9.14056	1.4166e-12	6.88732	9.39996e-17
VAX2	7.74573	1.67857e-07	5.97235	6.87152e-05	-1.77338	0.0186913
VBP1	0.539737	4.75745e-05	-0.0232117	0.881068	-0.562949	2.18944e-07
VCAM1	-1.83939	0.000158286	4.51633	3.0032e-24	6.35573	1.06093e-60
VCAN	-0.0903269	0.80539	1.1949	0.000154325	1.28523	6.76964e-07
VCF1	0.91598	9.26753e-06	-0.27536	0.206521	-1.19134	1.13133e-12
VCF2	1.92957	1.1266e-45	2.01749	4.9756e-50	0.08792	0.487456
VCL	-2.61485	2.67434e-39	-2.62016	1.6799e-39	-0.00530745	0.992835
VCP	-0.649488	0.0016951	-1.43162	1.11869e-12	-0.782134	3.51678e-06
VCPIP1	0.33947	0.268614	0.407654	0.176825	0.0681838	0.824367
VCPKMT	-0.243483	0.287314	0.0617598	0.803241	0.305243	0.107828
VDAC1	0.725051	0.0332899	2.1602	3.08186e-11	1.43515	9.8225e-08
VDAC2	-0.262647	0.432451	-0.314092	0.340589	-0.0514451	0.881396
VDAC3	-0.495788	0.123164	0.0376554	0.917881	0.533443	0.0467781
VEGFB	-3.85528	0.0110311	2.50415	0.0446862	6.35943	5.73568e-07
VEPH1	-5.22452	2.96128e-32	1.52039	4.78718e-05	6.74491	1.9651e-68
VEZF1	1.27664	3.20575e-13	1.23729	1.62028e-12	-0.0393489	0.837563
VEZT	1.09205	6.44772e-07	1.02527	2.99972e-06	-0.0667751	0.767943
VGF	-0.784147	0.262583	1.95666	0.00225875	2.74081	2.99547e-07
VGLL4	-0.82829	1.55491e-05	0.524354	0.00685879	1.35264	1.85636e-18
VHL	-0.0648132	0.727903	-0.431275	0.00948138	-0.366462	0.00906357
VIL1	-7.67617	2.6188e-13	-8.83337	2.95201e-17	-1.1572	0.452918
VILL	-0.113795	0.762475	0.233233	0.507855	0.347028	0.246136
VIM	0.0898691	0.778149	3.05491	6.78709e-30	2.96504	1.41321e-41
VIPAS39	0.134673	0.670979	-0.665959	0.0208681	-0.800632	0.000710801
VIPR1	-6.83109	1.18221e-13	-4.75549	7.89904e-14	2.0756	0.0383052
VIPR2	-6.28224	2.33512e-07	1.40471	0.11868	7.68695	2.83453e-12
VIRMA	0.0143801	0.958427	-0.00546079	0.983497	-0.0198409	0.933553
VKORC1	-0.649694	0.239736	-1.08791	0.0420136	-0.43822	0.367723
VKORC1L1	0.187742	0.364461	1.56653	4.64843e-17	1.37879	1.76995e-19
VMA21	-0.0811115	0.763304	0.602626	0.0114758	0.683737	0.00048455
VMAC	-0.374897	0.556502	-1.62557	0.00635909	-1.25067	0.0149203
VMO1	0.334771	0.776536	3.71004	8.05978e-05	3.37526	6.14883e-06
VMP1	-0.0230035	0.925522	-0.389331	0.0479445	-0.366327	0.0263807
VOPP1	-0.849925	4.16703e-06	0.897902	9.74159e-07	1.74783	2.90099e-32
VPS11	0.887844	0.0136729	0.832713	0.0204074	-0.0551305	0.886743
VPS13A	0.952745	0.013665	0.491491	0.218001	-0.461254	0.17053
VPS13B	0.983726	0.000107945	0.809308	0.00152369	-0.174418	0.437222
VPS13C	2.04609	1.33724e-17	1.66173	5.16555e-12	-0.384364	0.063896
VPS13D	-0.348774	0.234293	0.62692	0.0213107	0.975695	1.91997e-05
VPS16	0.988344	1.5548e-06	0.442772	0.0369455	-0.545571	0.00169453
VPS18	0.197765	0.492147	-0.702013	0.0088989	-0.899778	4.08356e-05
VPS25	0.670936	0.0878818	0.140867	0.744723	-0.530069	0.113073
VPS26A	0.233349	0.398382	0.352055	0.189993	0.118706	0.639142
VPS26B	1.90997	2.08264e-10	2.2623	3.80423e-14	0.352337	0.197229
VPS26C	-0.405069	0.00970917	-1.08582	6.84983e-13	-0.680749	6.7231e-08
VPS28	0.70788	0.205693	1.32311	0.0139488	0.615229	0.19433
VPS29	1.01892	0.0955803	1.97116	0.000849026	0.952241	0.0629748
VPS33A	0.148138	0.600783	-0.770236	0.00280957	-0.918374	1.32877e-05
VPS33B	0.484212	0.0551691	-0.269252	0.300094	-0.753464	0.000216155
VPS35	1.18045	1.15594e-07	1.53243	3.82923e-12	0.351977	0.0722731
VPS35L	-0.278449	0.387377	-0.51266	0.0977115	-0.234211	0.402799
VPS36	1.36898	2.1302e-06	1.60095	2.35899e-08	0.231964	0.390473
VPS37A	1.00227	2.91189e-12	-0.0452624	0.789389	-1.04753	3.96381e-19
VPS37B	1.03926	1.72625e-05	2.21748	6.37644e-21	1.17822	1.84626e-09
VPS37C	0.51049	0.0125237	-0.68007	0.000756656	-1.19056	2.17519e-13
VPS37D	1.45676	0.0841487	2.0203	0.0138721	0.563537	0.440953
VPS39	0.835108	0.000254221	0.309926	0.194407	-0.525182	0.00649675
VPS41	0.212542	0.374115	0.337416	0.14564	0.124874	0.562388
VPS45	1.20499	4.00931e-06	1.0707	4.37208e-05	-0.134289	0.601173
VPS4A	0.574617	6.12094e-05	0.555222	0.000106648	-0.019395	0.906796
VPS4B	0.326187	0.217775	-0.336614	0.20041	-0.662801	0.00163544
VPS50	1.52523	6.25155e-09	1.8293	2.28531e-12	0.304078	0.198584
VPS51	0.113442	0.513826	-0.963535	7.71035e-10	-1.07698	3.66534e-17
VPS52	-0.209212	0.363926	-0.555547	0.0107171	-0.346336	0.0643129
VPS53	0.0902849	0.749474	-0.411909	0.112593	-0.502194	0.022272
VPS54	0.67404	0.0206044	0.189903	0.544196	-0.484136	0.0497392
VPS72	0.000867531	1	-0.0342217	0.956331	-0.0350892	0.959789
VPS8	-0.503076	0.0393823	-0.329657	0.184952	0.173419	0.439795
VPS9D1	0.733452	0.00148139	1.80734	1.11969e-16	1.07389	6.79174e-10
VRK1	-1.3037	2.82042e-13	-1.3508	3.43275e-14	-0.0470988	0.8053
VRK2	-2.2147	4.10429e-28	-4.39721	3.43573e-102	-2.18251	2.31726e-36
VRK3	-0.424342	0.0505658	-0.996375	1.84135e-06	-0.572033	0.00123232
VRTN	-8.42378	3.03677e-96	-12.7995	5.29606e-48	-4.37576	5.72289e-06
VSIG10	-3.57158	1.02332e-25	-4.0282	6.80796e-32	-0.456618	0.178497
VSIG10L	-0.659936	0.00744167	-0.0338126	0.905701	0.626123	0.00226098
VSIR	-2.91235	0.000385737	-4.57158	4.09972e-07	-1.65923	0.0674302
VSNL1	-2.75666	1.97142e-51	1.21901	3.51223e-11	3.97567	5.194e-157
VSTM2A	10.907	5.35385e-44	10.9249	3.98885e-44	0.0178439	0.981028
VSTM2B	5.21427	1.39171e-51	4.95974	9.54238e-47	-0.254525	0.373568
VSTM2L	3.19796	2.60943e-05	7.76795	8.15009e-27	4.56999	2.01415e-36
VSTM4	-3.12588	1.46447e-14	0.518626	0.178685	3.64451	7.47639e-26
VSTM5	-0.223991	0.572297	2.17161	1.89174e-10	2.3956	1.74564e-17
VTA1	-0.234286	0.324951	0.176502	0.463129	0.410788	0.0322346
VTCN1	-3.26501	0.0439254	1.60311	0.25517	4.86812	0.000306754
VTI1A	1.47474	4.39727e-09	0.791745	0.00206651	-0.682993	0.00125483
VTI1B	-0.0518143	0.866213	0.0720689	0.807491	0.123883	0.621815
VTN	-0.585211	0.527433	-0.179181	0.851817	0.40603	0.639215
VWA1	0.887369	0.102799	-2.18842	0.000473227	-3.07579	9.26727e-09
VWA2	-5.7787	0.0161024	-5.9741	0.0124409	0	1
VWA3B	2.51281	0.174323	5.79156	0.000402087	3.27875	0.00471691
VWA5A	-0.719239	3.93648e-05	-1.09398	2.27153e-10	-0.374743	0.0126342
VWA5B2	8.41185	3.98438e-15	6.72229	4.42591e-10	-1.68956	7.28831e-18
VWA8	-0.631888	0.00415773	-0.164659	0.48133	0.467229	0.0129008
VWC2	1.43031	0.302682	2.4238	0.0635355	0.993497	0.337763
VWC2L	0	1	11.2508	4.84303e-18	10.8504	6.51363e-31
VWCE	-1.81136	3.01947e-07	-1.41995	3.93908e-05	0.391401	0.268112
VWDE	-2.55866	3.35165e-10	-5.88742	5.62015e-42	-3.32876	1.02012e-18
VXN	8.85655	2.8545e-14	6.54228	2.5494e-08	-2.31427	3.73542e-08
WAC	0.679881	2.5141e-05	0.683802	2.13198e-05	0.00392113	0.993601
WAPL	-0.163177	0.467909	-0.363135	0.0898574	-0.199958	0.291976
WARS1	-0.182428	0.462175	-0.763018	0.000892373	-0.58059	0.00257915
WARS2	-0.706748	0.0086644	-0.432002	0.11552	0.274746	0.254531
WAS	0.888628	0.0291812	-0.232534	0.605248	-1.12116	0.000874536
WASF1	1.92909	2.81605e-21	2.10929	3.2729e-25	0.180193	0.350165
WASF2	-0.612099	0.00669081	-1.22691	3.314e-08	-0.614816	0.00177455
WASF3	1.29355	1.05208e-08	1.88882	2.97708e-17	0.595277	0.00189129
WASH6P	-0.361589	0.583288	0.942916	0.12482	1.3045	0.0100445
WASHC1	-0.0875319	0.902141	1.42812	0.0100291	1.51565	0.00111592
WASHC2A	0.676346	0.018473	0.432219	0.139997	-0.244127	0.346662
WASHC2C	0.499123	0.0533152	-0.0390606	0.89451	-0.538184	0.0117359
WASHC3	1.15018	0.0278488	1.6011	0.00177982	0.45092	0.331781
WASHC4	1.41267	3.97011e-09	0.131541	0.627402	-1.28113	7.38987e-11
WASHC5	0.387699	0.190104	-1.1012	0.000108219	-1.4889	1.3992e-10
WASL	0.5526	0.00063008	0.666831	3.02034e-05	0.114231	0.449931
WBP1	-0.362213	0.45201	-0.60988	0.190127	-0.247667	0.566003
WBP11	-0.424463	0.0759808	-0.608798	0.0093318	-0.184336	0.392521
WBP1L	0.805883	0.00133836	0.587265	0.0207902	-0.218618	0.339332
WBP2	0.925432	0.0012239	0.348203	0.245303	-0.577229	0.0175502
WBP4	0.286786	0.097333	-0.194923	0.269412	-0.481709	0.000552395
WDCP	-0.366912	0.114292	-0.38419	0.0959579	-0.0172781	0.953173
WDFY1	-0.628605	0.0102286	-1.59915	1.37597e-11	-0.970549	9.34805e-07
WDFY2	-0.0334431	0.85385	-1.79094	2.16232e-33	-1.7575	4.40312e-47
WDFY3	3.16856	2.6529e-32	2.29927	2.42907e-17	-0.869286	6.86817e-06
WDHD1	-2.66784	6.00984e-21	-2.32948	2.30716e-16	0.338359	0.20147
WDPCP	-2.66251	3.17017e-21	-1.40956	2.12238e-07	1.25295	5.36288e-07
WDR1	-1.27988	2.4692e-14	-1.81805	1.03671e-27	-0.538175	0.000158375
WDR11	-0.604821	0.27649	-1.32302	0.0146373	-0.718201	0.150466
WDR12	-2.29404	2.50938e-102	-2.5732	2.42773e-128	-0.279166	0.00323266
WDR13	1.26353	1.10458e-05	1.05081	0.000276523	-0.212716	0.433383
WDR18	-1.03283	2.408e-05	-0.38523	0.127533	0.647596	0.00188815
WDR19	0.435281	0.0148674	0.390869	0.0288236	-0.0444123	0.808762
WDR20	0.452576	0.050399	0.354019	0.129176	-0.0985574	0.657675
WDR24	-0.700022	0.0064793	-1.31014	1.76036e-07	-0.610118	0.0046559
WDR25	-0.382129	0.00667791	0.421656	0.00241131	0.803785	7.21337e-13
WDR26	1.51432	2.37388e-15	1.21356	2.67163e-10	-0.300761	0.0757142
WDR27	0.0356099	0.929005	1.06418	0.000436672	1.02857	4.27438e-05
WDR3	-1.19601	8.09132e-09	-1.06511	2.92255e-07	0.130902	0.517417
WDR31	0.761794	0.0621997	1.30849	0.000855597	0.546697	0.104672
WDR33	-0.226479	0.0402714	-0.444662	3.22981e-05	-0.218183	0.0183557
WDR35	-2.15917	1.78452e-31	-1.14046	5.20103e-10	1.01872	1.29879e-10
WDR36	-0.715712	0.000977323	-0.428138	0.0528241	0.287574	0.134653
WDR37	1.8462	2.18992e-14	1.70676	1.70637e-12	-0.139442	0.556731
WDR4	-3.12134	2.23334e-49	-3.2432	2.98428e-53	-0.121856	0.574878
WDR41	-0.049055	0.818662	0.127367	0.522961	0.176422	0.291454
WDR43	-1.87203	9.57241e-15	-1.85559	1.4671e-14	0.0164465	0.962088
WDR44	0.623877	0.0142529	0.776585	0.00199355	0.152708	0.523421
WDR45	0.515845	0.263347	-0.0055356	0.993409	-0.52138	0.179848
WDR45B	-0.399942	0.0370655	-0.720491	0.000111628	-0.320549	0.0479416
WDR46	-1.53564	5.89259e-39	-1.59397	6.37265e-42	-0.0583291	0.62854
WDR47	5.24775	8.51668e-51	4.60656	2.66307e-39	-0.641193	0.0123423
WDR48	0.871591	0.00144677	0.532012	0.0566725	-0.339578	0.160036
WDR5	-1.04495	2.45991e-13	-0.620308	1.72766e-05	0.424643	0.000502804
WDR53	-1.40814	3.50218e-07	-1.91558	3.03462e-12	-0.50744	0.0395136
WDR54	-1.69706	0.00472678	-1.0316	0.09207	0.665463	0.212636
WDR55	-0.461427	0.0080924	-1.01539	1.96113e-09	-0.553961	0.000113518
WDR59	-2.29501	5.94941e-09	-2.98284	5.84595e-14	-0.687833	0.0671138
WDR5B	1.58306	5.25847e-15	1.08423	1.14617e-07	-0.498838	0.00372704
WDR6	0.371562	0.0940851	0.825733	0.000104281	0.454171	0.0123519
WDR62	-4.03976	4.00283e-52	-2.6227	1.60995e-25	1.41706	3.6894e-09
WDR7	1.6642	6.32131e-15	2.10356	3.01818e-23	0.439361	0.0158561
WDR70	-0.0933251	0.666751	-0.548508	0.00502491	-0.455182	0.00567331
WDR72	-5.7897	1.45481e-15	-8.31325	5.27739e-16	-2.52356	0.0285325
WDR73	0.0078846	0.990429	0.496237	0.0826743	0.488353	0.0418208
WDR74	-2.10768	5.42059e-05	-1.84631	0.000419809	0.261367	0.611617
WDR75	-1.37573	2.68042e-06	-1.24299	2.28e-05	0.132738	0.650241
WDR76	-2.37398	3.75218e-20	-0.550808	0.0393778	1.82317	1.77194e-17
WDR77	-1.77238	2.62983e-12	-1.84119	3.25307e-13	-0.0688106	0.798739
WDR81	-0.534481	0.0201064	-0.957443	2.23796e-05	-0.422962	0.0399556
WDR82	0.892913	1.89909e-06	1.11316	2.02033e-09	0.220251	0.190418
WDR83	-1.07448	0.0409006	-0.374997	0.49887	0.699482	0.122234
WDR86	-0.472927	0.155452	0.196313	0.572262	0.66924	0.0140033
WDR89	-0.968272	3.35917e-08	-1.09933	2.95392e-10	-0.131062	0.437414
WDR90	-4.04401	3.60015e-12	-1.41288	0.00534257	2.63113	7.54606e-07
WDSUB1	-1.55894	1.91005e-21	-0.712445	1.35259e-05	0.846497	1.57177e-09
WDTC1	1.81883	5.15696e-47	1.15134	2.10932e-19	-0.667484	7.22589e-11
WEE1	-0.0679495	0.845589	-0.778428	0.00934914	-0.710479	0.00479852
WFDC1	-4.50702	0.0145165	-0.43586	0.816331	4.07116	0.0128068
WFDC2	-3.9083	2.53601e-06	-0.695972	0.406225	3.21232	6.83418e-06
WFIKKN1	2.95158	5.57932e-32	-6.98063	3.16533e-107	-9.93221	1.23531e-272
WFIKKN2	1.75351	0.207839	0.818046	0.574381	-0.935461	0.449894
WFS1	-0.91855	0.00154743	-1.0486	0.000270361	-0.130047	0.649294
WHAMM	0.43139	0.385081	1.28825	0.00464987	0.856863	0.0247617
WHRN	-2.42325	2.34105e-14	0.226314	0.482186	2.64956	6.53054e-23
WIF1	-2.51798	0.000466803	-2.07536	0.00361709	0.442621	0.539851
WIPF1	1.38271	1.89589e-06	0.197222	0.541968	-1.18549	6.2244e-07
WIPF2	0.423468	0.112653	0.226245	0.411775	-0.197224	0.411809
WIPF3	-7.44705	1.83896e-16	-0.0609966	0.867835	7.38605	1.2444e-16
WIPI1	3.60279	2.98534e-62	-1.77928	8.55637e-16	-5.38207	1.32783e-201
WIPI2	-0.209013	0.475882	-0.749304	0.00611491	-0.540292	0.0198674
WIZ	1.02344	0.00207026	1.40677	1.65029e-05	0.383329	0.188325
WLS	-0.678833	0.13375	2.56093	1.52385e-09	3.23976	7.59489e-21
WNK1	-0.356305	0.0871854	-0.293329	0.160294	0.0629756	0.762642
WNK2	2.03713	2.30696e-33	1.36927	1.41537e-15	-0.667864	7.14741e-07
WNK4	2.32957	0.0130944	-1.63517	0.136977	-3.96475	5.73835e-06
WNT10B	-7.5036	9.0175e-14	0.384636	0.518448	7.88823	2.05161e-16
WNT2B	-3.312	0.0433408	0.0101406	0.997099	3.32215	0.0212033
WNT3	-2.54688	0.183165	-0.134973	0.947972	2.4119	0.15306
WNT5B	2.1192	2.29656e-11	3.05656	7.85506e-23	0.937352	7.33267e-05
WNT7A	0	1	10.8757	1.52814e-16	10.4753	5.36867e-28
WNT7B	-0.0191355	0.99784	6.34212	2.0132e-12	6.36126	6.76541e-18
WNT8B	2.04956	0.05379	0.711679	0.527749	-1.33788	0.141622
WNT9A	0.368519	0.536387	1.17907	0.0305787	0.810553	0.0802221
WNT9B	-0.168721	0.882176	-4.91851	7.28099e-05	-4.74979	3.67095e-05
WRAP53	-1.8137	5.01371e-23	-1.99507	1.28363e-27	-0.181366	0.29603
WRAP73	-0.35812	0.316048	-0.498169	0.153141	-0.140049	0.675184
WRN	-1.71363	8.35426e-07	-1.42633	3.96719e-05	0.287301	0.391731
WRNIP1	0.288224	0.138474	1.24922	3.72962e-12	0.960999	7.79091e-11
WSB1	1.64523	1.49446e-08	1.15173	8.82452e-05	-0.4935	0.0532765
WSB2	1.25387	7.19319e-07	2.78357	8.81952e-30	1.5297	9.33548e-15
WSCD1	1.36437	9.41698e-09	0.815932	0.000736627	-0.548439	0.00705792
WSCD2	2.37471	3.34817e-06	2.41783	2.07371e-06	0.0431152	0.946674
WT1	0	1	7.24061	4.74172e-07	6.84024	1.45258e-10
WTAP	0.0136895	0.966983	-0.34482	0.133051	-0.358509	0.062699
WWC1	-7.73302	1.21937e-16	-2.1249	1.59867e-07	5.60812	1.64913e-09
WWC2	-4.54234	1.39833e-46	-3.41328	1.56599e-29	1.12905	0.000117986
WWOX	-1.82906	1.01539e-06	-2.23222	2.75555e-09	-0.403162	0.296482
WWP1	-0.438187	0.0616662	-0.330062	0.163148	0.108124	0.631352
WWP2	0.0999802	0.642844	-0.451881	0.0219273	-0.551861	0.000646938
WWTR1	-5.46933	5.14029e-51	0.309958	0.293522	5.77928	4.3502e-69
XAB2	-0.45869	0.039868	-0.94384	1.24771e-05	-0.48515	0.00885968
XBP1	-0.678501	0.00293896	-1.30709	4.132e-09	-0.628594	0.000870758
XIAP	-0.389814	0.14322	-0.433132	0.099238	-0.0433177	0.881192
XK	4.76073	2.64358e-31	3.35905	4.70647e-16	-1.40168	2.0421e-06
XKR4	8.6848	2.89167e-12	9.15077	1.59576e-13	0.46597	0.0733114
XKR5	-1.26623	7.30312e-05	-3.34109	2.55662e-25	-2.07485	3.69705e-14
XKR7	5.7986	3.85536e-227	3.95059	1.17636e-104	-1.84801	2.68404e-61
XKR8	-0.528689	0.0470548	-2.54566	1.53238e-23	-2.01697	1.11568e-21
XKR9	-0.683118	0.0663649	-0.666873	0.071127	0.0162448	0.978705
XKRX	-5.7951	1.79952e-07	-5.1778	1.94781e-07	0.617306	0.661113
XNDC1N	-1.55616	0.219448	-0.20445	0.88143	1.35171	0.217441
XPA	1.91416	5.59136e-13	2.35684	4.01343e-19	0.442688	0.056011
XPC	-0.251583	0.175242	-0.237612	0.197531	0.0139719	0.953173
XPNPEP1	0.64072	0.00792671	0.500793	0.0395515	-0.139928	0.541798
XPNPEP2	-4.51944	0.0397069	-5.67664	0.00876582	-1.1572	0.632578
XPNPEP3	-1.86032	5.72845e-09	-1.72904	5.74223e-08	0.131282	0.690653
XPO1	-1.75213	1.46724e-10	-0.953154	0.000615382	0.798971	0.000581483
XPO4	-1.4749	1.24136e-08	-2.32678	2.90296e-19	-0.851879	0.000199122
XPO5	-1.26437	8.62594e-08	-1.39373	3.06572e-09	-0.129364	0.57892
XPO6	0.809029	0.00167424	0.471985	0.0729134	-0.337044	0.135837
XPO7	-0.78795	0.00025747	-0.978101	4.62382e-06	-0.190152	0.338877
XPOT	-0.752768	0.237651	-1.44997	0.0182563	-0.697201	0.201145
XPR1	0.798493	0.000509009	0.15093	0.546762	-0.647563	0.00069617
XRCC1	-0.303183	0.0610464	-0.746307	1.58626e-06	-0.443124	0.000767318
XRCC2	-4.84247	3.46995e-54	-3.31782	4.53358e-30	1.52465	1.01238e-07
XRCC3	-3.43993	1.51639e-27	-1.54461	1.30196e-06	1.89532	7.77746e-13
XRCC4	-0.796238	9.80439e-07	-1.1536	7.47075e-13	-0.357367	0.0110882
XRCC5	-2.22677	4.02037e-28	-2.67387	5.16495e-40	-0.447106	0.0118655
XRCC6	-1.39502	2.11663e-18	-1.42403	3.86423e-19	-0.0290121	0.872122
XRN1	1.62785	5.08481e-12	0.901379	0.000218337	-0.726474	8.1015e-05
XRN2	-0.437278	0.0852109	-0.780511	0.0015507	-0.343233	0.113953
XRRA1	0.659798	0.250483	1.8576	0.00049004	1.1978	0.00661092
XXYLT1	-0.730229	3.67507e-05	0.0450762	0.825731	0.775305	9.57956e-08
XYLB	-2.4857	1.71486e-14	-0.905427	0.00295298	1.58027	4.8907e-08
XYLT2	-1.73966	2.76174e-10	-2.28149	8.93291e-17	-0.541829	0.0268779
YAE1	0.0999156	0.761972	0.50237	0.0905538	0.402454	0.112903
YAF2	4.64218	1.21424e-87	4.36959	1.0732e-77	-0.272596	0.164139
YAP1	-5.07166	2.09653e-72	-1.54206	1.08764e-08	3.52959	4.67701e-49
YARS1	-0.339163	0.124648	-0.827522	9.1323e-05	-0.488359	0.00655997
YARS2	-2.10558	2.24572e-36	-2.05143	1.08702e-34	0.054156	0.762267
YBEY	-1.86117	0.0930524	-0.915214	0.420105	0.945954	0.344494
YBX1	-1.0032	0.00807281	0.381932	0.335992	1.38513	6.23646e-06
YBX2	-7.4636	2.13855e-17	-3.47731	6.69135e-09	3.9863	2.87663e-06
YBX3	-3.23528	3.52854e-14	-3.30027	9.22543e-15	-0.0649896	0.898144
YDJC	-1.96001	0.000147187	-1.22995	0.019017	0.730059	0.109707
YEATS2	-0.149333	0.548177	0.0783927	0.761583	0.227726	0.268953
YEATS4	-1.12884	7.33739e-05	-1.13522	6.46266e-05	-0.00638382	0.995013
YES1	-1.33094	1.29202e-06	-1.08679	8.3629e-05	0.244153	0.341194
YIF1A	-0.595479	0.0931853	-1.30084	0.00015794	-0.705358	0.01945
YIF1B	-0.957549	0.108531	-0.629115	0.301023	0.328434	0.554677
YIPF1	0.333862	0.0174464	-0.822502	1.50256e-09	-1.15636	1.33217e-25
YIPF2	0.324909	0.0413881	-0.479326	0.00216392	-0.804236	1.63932e-10
YIPF3	0.826419	0.0974337	-0.0620458	0.913407	-0.888465	0.0317706
YIPF4	0.805577	0.0292291	0.0220462	0.961175	-0.78353	0.0106832
YIPF5	0.569128	0.0106741	0.520677	0.0195595	-0.0484513	0.837459
YIPF6	1.18826	1.18073e-09	0.629969	0.00161021	-0.558288	0.0006976
YIPF7	1.36216	0.523044	5.27906	0.00290968	3.9169	0.00517478
YJEFN3	4.32734	0.0105907	5.17277	0.00174943	0.845431	0.451296
YJU2	-1.47728	0.00935094	-0.875548	0.131603	0.601735	0.234783
YJU2B	0.318527	0.33349	0.452636	0.158811	0.134109	0.660153
YKT6	0.976376	2.62273e-05	-0.0850575	0.748602	-1.06143	2.16465e-08
YLPM1	0.231836	0.155121	0.572352	0.000230111	0.340515	0.0100514
YME1L1	-0.322541	0.116535	-0.899399	4.43211e-06	-0.576859	0.00045932
YOD1	0.379662	0.015532	0.652735	1.78052e-05	0.273073	0.0382977
YPEL1	2.49543	1.15394e-33	1.90033	5.54578e-20	-0.595097	0.000590775
YPEL2	3.11897	1.69659e-22	2.17102	1.98415e-11	-0.94795	0.000158196
YPEL3	0.184125	0.896899	-0.465531	0.724213	-0.649656	0.573791
YPEL4	6.48825	6.51994e-34	5.3617	1.90987e-23	-1.12656	0.000157397
YPEL5	2.16941	1.7762e-39	1.15172	5.45941e-12	-1.01769	1.03185e-13
YRDC	-1.18059	0.0147605	-0.768805	0.11651	0.411784	0.355793
YTHDC1	-0.0456817	0.821999	0.0564186	0.776482	0.1021	0.542678
YTHDC2	0.36155	0.188842	0.776105	0.0031486	0.414555	0.0677505
YTHDF1	-1.54564	0.00463539	-0.587672	0.293308	0.957968	0.0450152
YTHDF2	-0.202611	0.085193	-0.545455	1.24278e-06	-0.342844	0.000289651
YTHDF3	0.948517	0.000768701	0.708181	0.0128653	-0.240336	0.354121
YWHAB	-0.565481	0.0588787	0.0199195	0.955699	0.585401	0.0184418
YWHAE	0.499375	0.00593408	0.182336	0.338706	-0.317038	0.0404235
YWHAG	1.39066	4.56e-12	1.26275	3.55199e-10	-0.127909	0.513833
YWHAH	1.28188	0.0156593	1.94181	0.000187826	0.659931	0.153945
YWHAQ	0.734329	9.09024e-05	0.839859	6.61155e-06	0.10553	0.561677
YWHAZ	1.21924	4.02002e-07	0.305023	0.232974	-0.91422	4.61733e-06
YY1	-0.733338	0.000906938	-0.685373	0.00185549	0.0479647	0.843484
YY1AP1	0.28479	0.270295	0.424157	0.0914844	0.139367	0.553996
ZBBX	0.140774	0.791059	-0.122571	0.818425	-0.263345	0.559755
ZBED1	-0.564634	0.00175374	0.0185219	0.931664	0.583156	8.61832e-05
ZBED3-AS1	0.771046	0.140416	2.04554	1.70905e-05	1.2745	0.000597365
ZBED4	1.70375	1.89444e-15	0.706287	0.0013872	-0.997464	1.68249e-08
ZBED5	0.614039	9.47431e-05	0.901318	5.59377e-09	0.287279	0.0330331
ZBED6	0.760371	0.0940617	-0.118829	0.818425	-0.8792	0.0204611
ZBTB1	-0.635291	0.00114266	0.173038	0.4039	0.80833	3.6545e-07
ZBTB10	1.56199	1.1648e-06	0.867321	0.0084447	-0.694669	0.010314
ZBTB11	0.359606	0.594156	1.14834	0.0635734	0.788734	0.137114
ZBTB14	-0.274558	0.258631	0.299286	0.212393	0.573844	0.00296124
ZBTB16	5.27536	9.74014e-59	3.60883	1.37752e-27	-1.66653	1.52048e-21
ZBTB17	1.03797	8.76157e-11	0.76871	1.87597e-06	-0.269257	0.0553974
ZBTB18	7.95336	4.56479e-08	3.21883	0.0430975	-4.73453	9.73291e-09
ZBTB2	-0.289665	0.191251	-0.219221	0.327581	0.0704441	0.743083
ZBTB20	3.896	3.02487e-37	5.47307	9.00818e-73	1.57706	1.52155e-11
ZBTB21	0.0916413	0.786574	0.399739	0.191495	0.308098	0.245509
ZBTB22	1.1891	9.85634e-16	1.01966	6.4237e-12	-0.169437	0.193709
ZBTB24	-1.58255	3.45936e-27	-1.67182	2.07014e-30	-0.0892743	0.567521
ZBTB25	-1.53468	1.80221e-05	-1.72055	1.32109e-06	-0.185868	0.616231
ZBTB26	1.26928	7.94018e-09	1.31655	1.91994e-09	0.0472653	0.842933
ZBTB3	-0.763354	0.000654353	-2.06029	4.96434e-21	-1.29693	1.42211e-12
ZBTB33	1.58353	1.07569e-07	2.02526	7.06712e-12	0.441733	0.0927201
ZBTB37	0.314198	0.424024	-0.0430139	0.92118	-0.357212	0.286343
ZBTB38	-0.418479	0.113582	2.89095	7.72812e-35	3.30943	3.21902e-64
ZBTB39	0.38603	0.0180869	-0.0352217	0.850549	-0.421252	0.00174732
ZBTB4	1.92669	5.77336e-27	2.05282	1.52496e-30	0.126139	0.452588
ZBTB40	0.502022	0.202468	0.239946	0.559269	-0.262076	0.457822
ZBTB41	2.18929	1.30387e-06	2.40425	8.45939e-08	0.214967	0.603372
ZBTB42	-2.86094	0.000187103	-0.984709	0.192037	1.87623	0.00561958
ZBTB43	0.281706	0.14094	0.409381	0.0271391	0.127675	0.458255
ZBTB44	-1.45195	8.9321e-07	-0.433144	0.154284	1.01881	5.30473e-05
ZBTB45	0.786566	5.76008e-12	0.433307	0.000196442	-0.353259	0.000249639
ZBTB46	2.48292	4.02538e-31	1.12518	2.6633e-07	-1.35774	7.56026e-15
ZBTB48	0.0162723	0.957666	-0.488272	0.0268827	-0.504544	0.00620941
ZBTB49	-0.0673926	0.834681	0.514135	0.066247	0.581527	0.012704
ZBTB5	0.935244	7.10268e-07	1.35221	3.61397e-13	0.416968	0.00923783
ZBTB6	1.11412	9.54207e-06	1.38961	2.42729e-08	0.275485	0.222964
ZBTB7B	-2.61148	0.000147264	-6.58942	4.80782e-10	-3.97794	0.000181152
ZBTB7C	5.04573	0.00024575	7.89365	2.63153e-09	2.84792	6.32447e-08
ZBTB8A	0.229532	0.382922	0.661906	0.00700362	0.432374	0.0393645
ZBTB8B	-4.31691	4.86621e-37	-1.50657	6.72985e-07	2.81033	1.347e-20
ZBTB8OS	-0.104745	0.685381	-0.325073	0.175591	-0.220328	0.295977
ZBTB9	-0.228426	0.586646	0.442159	0.26184	0.670585	0.0415784
ZC2HC1A	3.31113	7.92443e-50	2.87001	1.11274e-37	-0.441117	0.0234327
ZC2HC1C	0.613431	0.00557453	0.993826	3.5378e-06	0.380395	0.0384687
ZC3H10	1.28268	7.69658e-06	0.624698	0.0352723	-0.657982	0.00596288
ZC3H11A	0.696624	0.00386407	0.707871	0.00319578	0.0112463	0.976414
ZC3H12A	-4.48828	0.000103634	-6.07371	4.7756e-06	-1.58543	0.27911
ZC3H12B	-2.20773	1.79592e-06	2.08668	2.86914e-08	4.29441	9.14341e-29
ZC3H12C	1.05605	0.462949	2.63742	0.0440971	1.58137	0.126728
ZC3H13	0.768875	6.16094e-05	0.838955	1.10513e-05	0.0700805	0.716532
ZC3H14	-0.342525	0.121988	-0.711757	0.000850863	-0.369231	0.045038
ZC3H15	0.308092	0.109862	-0.232984	0.232536	-0.541077	0.0004617
ZC3H18	-0.44013	0.0350255	-0.443958	0.032448	-0.00382789	0.997652
ZC3H3	0.380183	0.0905953	-0.13536	0.570082	-0.515543	0.00488418
ZC3H4	-0.652598	5.84543e-08	-0.362838	0.00288193	0.28976	0.00558508
ZC3H6	0.785883	0.219579	1.50889	0.0128854	0.723009	0.163602
ZC3H7A	0.707444	0.000447456	0.495122	0.0152432	-0.212322	0.241633
ZC3H7B	-0.429418	0.226693	-0.401334	0.254257	0.0280839	0.9507
ZC3H8	-0.264642	0.288402	-0.111075	0.670404	0.153566	0.494239
ZC3HAV1	-1.13474	0.00725474	-2.72759	5.20437e-11	-1.59285	7.13318e-06
ZC3HAV1L	0.134241	0.928759	2.37514	0.0315517	2.2409	0.0145021
ZC3HC1	-0.885693	1.36571e-13	-1.02462	8.26304e-18	-0.138932	0.207023
ZC4H2	0.66385	2.69736e-06	0.267658	0.0682067	-0.396192	0.000872536
ZCCHC10	-0.048504	0.854824	-0.66515	0.00301466	-0.616646	0.000923288
ZCCHC12	4.10586	3.27874e-70	5.95454	7.57361e-147	1.84868	1.46483e-23
ZCCHC14	-1.32836	0.0539266	-2.22469	0.00155867	-0.896335	0.198826
ZCCHC17	0.316543	0.278166	-0.222279	0.453385	-0.538822	0.0222207
ZCCHC18	3.41143	1.05068e-26	4.07689	8.74244e-38	0.665467	0.0101149
ZCCHC2	-0.113916	0.800704	0.338694	0.412386	0.45261	0.19632
ZCCHC3	-0.693357	1.04473e-07	-0.103291	0.463328	0.590066	5.50012e-08
ZCCHC4	-0.458152	0.184785	-1.18161	0.000382509	-0.723458	0.0127828
ZCCHC7	-0.26206	0.224232	-0.920511	5.75506e-06	-0.658451	0.000110374
ZCCHC8	-0.321194	0.101869	-0.658076	0.000514615	-0.336882	0.040213
ZCCHC9	-1.18141	0.00121902	-1.8261	3.7133e-07	-0.644696	0.0415241
ZCRB1	-0.771209	0.164913	-0.76988	0.164085	0.00132906	1
ZCWPW1	-0.213961	0.681256	0.274899	0.57985	0.48886	0.247808
ZCWPW2	0.659705	0.171674	0.114695	0.831745	-0.54501	0.186075
ZDBF2	2.9711	1.00349e-15	2.23367	2.35403e-09	-0.737429	0.0116377
ZDHHC1	-0.443559	0.290446	-0.782884	0.0542737	-0.339326	0.373074
ZDHHC11	2.31046	0.122564	2.31138	0.119825	0.000915981	1
ZDHHC12	-2.63204	2.14599e-05	-3.58966	5.13829e-09	-0.957619	0.0823391
ZDHHC13	0.713187	0.00609107	0.229577	0.404352	-0.48361	0.028317
ZDHHC14	-3.1811	1.06373e-05	-0.970571	0.151639	2.21053	0.000675951
ZDHHC15	0.61609	0.000128859	0.890204	1.61751e-08	0.274114	0.0453804
ZDHHC16	-0.47525	0.0887212	-0.715587	0.00867014	-0.240337	0.332811
ZDHHC17	2.04541	2.84771e-12	2.53506	2.98008e-18	0.489643	0.0567649
ZDHHC18	1.39659	0.000200386	0.536334	0.174868	-0.860259	0.00596288
ZDHHC2	-1.47618	0.00356486	0.118476	0.822229	1.59466	0.000255621
ZDHHC20	-1.5539	5.24104e-05	-0.827615	0.033498	0.726285	0.0313662
ZDHHC21	2.9426	7.88912e-25	2.47486	6.9033e-18	-0.467738	0.0537628
ZDHHC22	-0.819022	0.000104865	1.10257	8.07858e-08	1.92159	2.76532e-30
ZDHHC23	-6.35042	2.39939e-16	1.39036	0.00608351	7.74078	3.98629e-27
ZDHHC24	-0.404078	0.461561	-1.26704	0.0140325	-0.862965	0.0517518
ZDHHC3	0.70814	0.00344821	-0.0746147	0.78692	-0.782754	7.93491e-05
ZDHHC4	-0.336888	0.439521	-0.50391	0.234797	-0.167022	0.677242
ZDHHC5	0.188214	0.484183	0.0528047	0.855001	-0.135409	0.574203
ZDHHC6	0.537513	0.0228378	-0.0456177	0.865723	-0.583131	0.0027112
ZDHHC7	0.880602	3.44507e-05	-0.153625	0.508127	-1.03423	2.3384e-09
ZDHHC8	0.308324	0.441698	0.554911	0.148701	0.246587	0.481516
ZDHHC9	1.57249	2.03357e-13	1.04037	1.51434e-06	-0.532125	0.00378012
ZEB1	8.83484	3.51728e-122	7.56199	1.13545e-89	-1.27285	3.90459e-08
ZEB2	6.19932	1.92289e-15	5.66412	4.16126e-13	-0.535205	0.47353
ZER1	0.505314	0.526326	1.36564	0.0631322	0.860329	0.170244
ZFAND1	-0.388964	0.0608987	-0.602539	0.00293501	-0.213575	0.241059
ZFAND2A	0.00535942	1	1.05221	0.0816371	1.04685	0.0388165
ZFAND2B	0.186749	0.726968	0.144051	0.790324	-0.0426985	0.942792
ZFAND3	1.97181	3.39151e-09	0.907938	0.00814501	-1.06387	0.000137696
ZFAND4	0.646952	0.035731	0.63866	0.0370222	-0.0082918	0.990755
ZFAND5	0.381226	0.11787	0.0563541	0.836301	-0.324872	0.116168
ZFAND6	-0.0238601	0.847585	-0.276081	0.00909842	-0.252221	0.00426527
ZFAT	-0.685126	0.0329103	-0.501933	0.120683	0.183193	0.550474
ZFC3H1	0.369178	0.290713	0.797739	0.0164601	0.428561	0.139569
ZFHX2	0.820359	0.144835	-0.365998	0.545976	-1.18636	0.0114948
ZFHX2-AS1	0.322951	0.670974	0.952149	0.171322	0.629198	0.299063
ZFHX4	3.33886	1.45033e-08	2.7639	3.21315e-06	-0.574953	0.222113
ZFP1	0.670562	0.00771311	0.853938	0.000582941	0.183377	0.430308
ZFP14	0.423647	0.644221	-0.622955	0.496098	-1.0466	0.168715
ZFP2	0.843086	0.0048866	1.83855	1.3237e-10	0.995464	2.01296e-05
ZFP28	1.66937	2.02742e-08	2.21196	2.67157e-14	0.542582	0.0146189
ZFP30	3.66501	2.24225e-27	4.12422	1.68994e-34	0.459205	0.0855926
ZFP36L1	-4.09322	1.23497e-28	0.0414299	0.927379	4.13465	8.72757e-43
ZFP36L2	-7.16447	2.54613e-12	-1.25074	0.0400279	5.91373	2.41476e-09
ZFP37	1.01647	0.000229716	1.55234	9.46655e-09	0.535867	0.0211169
ZFP41	-0.0163159	0.970584	0.912819	0.00112145	0.929135	7.0944e-05
ZFP42	-2.1938	5.17416e-22	-9.89323	7.25e-256	-7.69943	6.49698e-193
ZFP62	0.0861397	0.74097	0.467008	0.0459159	0.380868	0.0549724
ZFP64	0.299163	0.077256	-0.631633	0.000114888	-0.930796	2.17981e-12
ZFP69	1.62127	3.72783e-05	1.83001	2.68239e-06	0.20874	0.574527
ZFP69B	-0.436919	0.0766288	-0.317404	0.202831	0.119515	0.612073
ZFP82	0.659465	0.00392617	0.583595	0.0108468	-0.0758707	0.740611
ZFP90	2.79304	1.17529e-27	2.21162	8.92361e-18	-0.581419	0.00839956
ZFP91	6.5085	8.68828e-07	7.29872	2.56123e-08	0.790223	0.0966114
ZFP91-CNTF	1.22048	6.05985e-05	1.37817	5.07777e-06	0.157688	0.591537
ZFPL1	-0.45453	0.42663	-0.310107	0.595182	0.144423	0.792386
ZFPM2	3.1378	0.00837875	6.42151	1.03471e-08	3.28371	4.23655e-14
ZFR	0.829955	0.000154544	0.787293	0.000332848	-0.0426623	0.85874
ZFR2	-1.73393	0.00865052	-0.345695	0.631449	1.38824	0.012451
ZFTA	3.2971	1.12567e-82	1.98622	1.386e-30	-1.31089	5.50975e-21
ZFTRAF1	-0.632564	0.0756852	-0.768085	0.028761	-0.13552	0.697402
ZFX	0.419651	0.215026	0.76067	0.0182356	0.341019	0.229352
ZFY	1.14959	0.00530849	1.68999	2.71489e-05	0.540395	0.122832
ZFYVE1	1.99995	1.43601e-18	0.683963	0.00364419	-1.31599	2.14299e-12
ZFYVE16	1.81378	1.91331e-10	1.71011	1.92308e-09	-0.103675	0.715113
ZFYVE19	-0.397504	0.196178	0.163047	0.613452	0.560551	0.0258698
ZFYVE21	-1.32295	0.000226796	-1.29641	0.000297945	0.0265317	0.955693
ZFYVE26	0.20196	0.412339	-0.1492	0.551289	-0.35116	0.0801024
ZFYVE27	1.75001	7.98911e-12	1.71094	2.23941e-11	-0.0390714	0.894364
ZFYVE28	0.393595	0.483106	2.17694	8.30892e-06	1.78335	5.99131e-06
ZFYVE9	0.417452	0.340094	1.17532	0.00404257	0.757872	0.0289705
ZGPAT	-0.788618	0.00421932	-1.45168	6.80182e-08	-0.663058	0.00404398
ZGRF1	-3.50317	4.64877e-15	-1.67212	2.2095e-05	1.83105	1.2401e-05
ZHX1	3.73591	4.4097e-108	2.6911	4.96673e-56	-1.04482	1.52261e-16
ZHX1-C8orf76	-0.754911	0.181099	-2.18882	7.12494e-05	-1.43391	0.0028951
ZHX2	-2.73446	2.4694e-27	-0.851071	0.000683518	1.88339	1.43321e-18
ZHX3	6.18696	4.2724e-08	6.56622	5.18784e-09	0.379261	0.326307
ZIC3	-4.62883	1.31367e-56	-2.48782	1.06382e-17	2.14101	2.58767e-18
ZIC4	0	1	6.83531	0.00020042	6.43494	6.45093e-06
ZIK1	-0.562803	0.000180013	-0.748319	4.64347e-07	-0.185516	0.168868
ZKSCAN1	1.89243	1.43007e-11	1.63715	5.63169e-09	-0.255278	0.327106
ZKSCAN2	1.21067	5.45558e-10	1.84341	1.00412e-21	0.632741	9.0833e-05
ZKSCAN3	-0.232786	0.114747	-1.12998	1.39692e-15	-0.897189	8.11191e-14
ZKSCAN4	-0.496817	0.0205012	-1.37474	4.2304e-11	-0.877925	7.56434e-07
ZKSCAN5	-0.0246578	0.945373	-0.682333	0.0116791	-0.657675	0.0035799
ZKSCAN7	1.68135	9.2435e-21	1.23052	1.19707e-11	-0.450831	0.00280014
ZKSCAN8	1.23236	1.38311e-07	1.13152	1.34455e-06	-0.100832	0.665394
ZKSCAN8P1	-1.0103	0.105364	-0.544202	0.381769	0.466094	0.435332
ZMAT1	1.17675	0.0226219	2.91367	2.05549e-09	1.73692	5.82873e-06
ZMAT2	-0.257603	0.430645	-0.586033	0.0595949	-0.32843	0.230275
ZMAT3	-0.0932916	0.793648	1.35437	6.26505e-06	1.44766	4.63903e-09
ZMAT4	0.764897	0.0592137	-0.512051	0.215237	-1.27695	9.01075e-05
ZMAT5	0.0370281	0.962101	0.64695	0.246842	0.609922	0.201995
ZMIZ1	2.92912	2.41014e-85	3.08646	8.0088e-95	0.157343	0.232959
ZMIZ2	0.677055	1.57803e-05	1.16972	1.86845e-14	0.492664	0.000111599
ZMPSTE24	0.519329	0.121032	-0.635586	0.0544998	-1.15491	1.30727e-05
ZMYM1	-1.07827	5.27743e-05	-1.31702	6.4014e-07	-0.23875	0.339915
ZMYM2	0.653683	0.00536796	0.0651897	0.807891	-0.588493	0.00254216
ZMYM3	-1.04606	3.40696e-10	-0.424299	0.0133846	0.621757	8.47064e-06
ZMYM4	0.356306	0.0798676	0.987046	3.56573e-07	0.63074	0.000103083
ZMYM5	-0.427385	0.210438	-0.661519	0.046154	-0.234134	0.445769
ZMYM6	0.910768	0.00098125	0.992587	0.000295588	0.0818185	0.768578
ZMYND10	-2.18139	0.0544214	5.46905	5.48711e-16	7.65044	1.27844e-16
ZMYND11	0.776723	0.00531616	2.74968	7.18098e-25	1.97295	2.01272e-19
ZMYND12	-1.4098	0.0789985	-0.915896	0.250103	0.493905	0.531117
ZMYND19	-0.725055	0.29123	1.20572	0.0584502	1.93077	0.000306206
ZMYND8	-0.121351	0.644459	-0.138502	0.594736	-0.0171515	0.956744
ZNF10	0.917495	0.000782248	1.42423	1.02407e-07	0.506731	0.0286998
ZNF100	0.00305132	1	-0.351771	0.395811	-0.354822	0.320498
ZNF101	-3.4888	4.40588e-07	-3.83821	3.57832e-08	-0.34942	0.676152
ZNF106	-0.0668621	0.865948	0.205848	0.568175	0.27271	0.373506
ZNF107	-1.53288	0.000137175	-0.718638	0.0806588	0.814241	0.0192403
ZNF112	1.37049	3.19093e-10	2.04947	1.00412e-21	0.678981	0.000104363
ZNF114	-1.51996	1.06416e-12	-1.69886	1.35431e-15	-0.178897	0.385799
ZNF117	3.14541	3.47263e-47	3.39637	4.96069e-55	0.250957	0.167198
ZNF12	0.770871	0.000228743	1.10461	7.5589e-08	0.333743	0.0630166
ZNF121	-5.24165	0.00435078	-6.39885	0.000433792	-1.1572	0.586335
ZNF124	1.03216	6.11659e-15	0.0631246	0.679202	-0.969032	3.12759e-19
ZNF131	0.249051	0.186471	0.382391	0.0370442	0.13334	0.429099
ZNF132	0.0285755	0.923738	0.104879	0.687011	0.0763035	0.749378
ZNF133	0.5036	0.00104268	-0.103548	0.535271	-0.607149	1.25872e-06
ZNF134	-0.48162	0.0203796	-1.16548	6.09654e-09	-0.683864	5.07521e-05
ZNF135	0.272604	0.492996	0.722221	0.052245	0.449617	0.163758
ZNF136	1.06284	5.72611e-06	0.385679	0.115212	-0.677161	0.000552395
ZNF138	-0.676002	0.0129286	-0.758554	0.00488499	-0.0825528	0.763684
ZNF14	0.288985	0.222588	0.307119	0.190801	0.0181341	0.950643
ZNF140	1.19031	1.29814e-07	0.541692	0.0196449	-0.64862	0.00063564
ZNF141	-0.472362	0.0450036	-0.463287	0.0480276	0.0090757	0.982617
ZNF142	0.539603	0.0069763	0.993175	2.95974e-07	0.453573	0.00594964
ZNF143	-0.147215	0.555949	-1.14019	3.99155e-07	-0.992971	9.11134e-08
ZNF146	-1.06909	2.48145e-07	-0.778805	0.000196507	0.290289	0.116839
ZNF148	1.12377	1.16602e-05	1.73076	7.13852e-12	0.606994	0.00513601
ZNF154	1.28827	5.0067e-08	0.397189	0.111866	-0.891077	4.61165e-06
ZNF155	0.593811	0.0196383	0.0124727	0.968858	-0.581339	0.00589193
ZNF157	-0.703719	0.223662	0.0559615	0.930476	0.759681	0.124463
ZNF16	-0.614578	0.0101734	-0.455074	0.0594392	0.159504	0.477143
ZNF160	1.52258	1.58429e-09	0.00463496	0.989801	-1.51795	1.76725e-13
ZNF165	-2.42035	7.4806e-26	-1.32274	1.43121e-09	1.09761	1.43197e-07
ZNF169	-0.680707	0.0358622	-0.302957	0.35404	0.377751	0.204373
ZNF174	0.692235	0.00190483	0.172337	0.472572	-0.519898	0.00536711
ZNF175	0.0710544	0.787464	0.599454	0.00902055	0.5284	0.00609529
ZNF18	-0.353037	0.110288	-0.671371	0.00170798	-0.318334	0.090507
ZNF180	0.211899	0.348292	0.354097	0.104073	0.142198	0.477323
ZNF181	0.432517	0.0699812	0.774109	0.000816233	0.341592	0.0907468
ZNF182	0.0507844	0.877346	-0.23031	0.430543	-0.281095	0.255038
ZNF184	0.286385	0.231882	0.723741	0.00144371	0.437355	0.0241349
ZNF185	-3.09617	8.34861e-34	-1.66115	1.14933e-11	1.43502	2.0536e-10
ZNF189	1.40047	2.54307e-12	1.19506	2.57521e-09	-0.205412	0.264206
ZNF19	-0.245205	0.265719	-0.902702	1.37123e-05	-0.657497	0.000186384
ZNF195	-0.0440186	0.804487	-0.67856	8.71598e-06	-0.634542	4.56408e-07
ZNF197	1.93864	7.31527e-14	1.21307	4.19842e-06	-0.725566	0.000630939
ZNF2	0.762221	0.000446977	0.807834	0.000179678	0.0456128	0.843834
ZNF20	-0.22549	0.311473	-0.30352	0.16363	-0.0780292	0.711388
ZNF200	0.395443	0.0707413	0.294824	0.183184	-0.10062	0.628965
ZNF202	-1.24189	9.56452e-10	-1.22025	1.72825e-09	0.0216401	0.932331
ZNF205	0.937881	0.00125462	0.249271	0.423073	-0.68861	0.00465334
ZNF207	-0.551287	0.000708738	-1.02162	1.39303e-10	-0.470338	0.000502804
ZNF211	0.82482	0.000925932	0.529418	0.0365855	-0.295402	0.181097
ZNF212	-0.627794	0.00147557	-1.04742	6.27888e-08	-0.419628	0.0127209
ZNF213	1.42121	1.68377e-11	1.31448	4.88053e-10	-0.106733	0.603967
ZNF214	-0.460487	0.34856	0.600461	0.20655	1.06095	0.00632284
ZNF215	-1.98716	1.54924e-12	-3.56552	2.39844e-33	-1.57836	4.68412e-09
ZNF217	-0.233933	0.445577	-3.49293	3.62801e-36	-3.259	4.8082e-46
ZNF22	0.692576	0.000139952	0.296939	0.115316	-0.395637	0.0105362
ZNF221	1.3479	0.00126596	-0.0191919	0.972369	-1.3671	7.042e-05
ZNF222	1.03872	2.42669e-11	1.03888	2.10597e-11	0.000164237	1
ZNF223	0.440336	0.00549302	0.376876	0.0177536	-0.0634604	0.683814
ZNF224	0.443847	0.0844175	0.0580675	0.840921	-0.38578	0.0754805
ZNF225	0.542719	0.0426327	0.396361	0.143948	-0.146358	0.560976
ZNF226	0.646881	0.000408569	0.75774	2.87762e-05	0.110859	0.52344
ZNF227	0.281888	0.319129	0.0864263	0.77612	-0.195462	0.433522
ZNF229	0.593531	0.0759492	2.94756	1.12376e-22	2.35403	2.29762e-23
ZNF23	0.669254	0.00346316	1.27382	9.44839e-09	0.604567	0.00123855
ZNF230	0.253045	0.170144	0.237715	0.196199	-0.0153299	0.945555
ZNF232	-1.4884	2.20019e-07	-0.629006	0.0336946	0.859397	0.000387224
ZNF233	0.208278	0.510406	0.111406	0.73392	-0.0968721	0.743083
ZNF234	1.09385	9.48856e-06	0.669797	0.00770837	-0.424054	0.048142
ZNF235	0.949134	0.000479751	1.20936	6.56475e-06	0.260224	0.287942
ZNF236	-0.0794397	0.825012	0.858521	0.00474463	0.93796	0.000205109
ZNF239	-2.31008	4.67644e-31	-0.384267	0.0644833	1.92581	1.9606e-31
ZNF24	0.659524	0.00279709	0.72356	0.00095838	0.064036	0.774583
ZNF248	1.76423	1.20226e-12	2.56488	1.59408e-25	0.800644	0.000100642
ZNF25	4.27535	3.31433e-48	6.2501	1.22701e-102	1.97475	1.20565e-22
ZNF250	1.66086	6.76324e-15	1.10822	2.68537e-07	-0.552634	0.00240833
ZNF251	1.13766	3.2606e-09	0.897513	3.48841e-06	-0.240149	0.162184
ZNF253	-0.084286	0.731748	-0.969729	6.33485e-06	-0.885443	5.87976e-07
ZNF254	1.82902	4.14505e-10	1.19355	5.75486e-05	-0.635475	0.0114345
ZNF256	-1.07372	1.95166e-08	-1.18083	5.39942e-10	-0.107117	0.576626
ZNF26	0.376642	0.0823879	0.17565	0.436075	-0.200992	0.293638
ZNF260	0.576412	0.0228348	0.713434	0.0042887	0.137022	0.567509
ZNF263	0.325792	0.318161	-0.0222917	0.952792	-0.348084	0.204592
ZNF264	0.298441	0.575805	0.579766	0.248286	0.281325	0.540058
ZNF266	1.32441	1.89274e-13	0.633335	0.000597755	-0.691073	3.96965e-06
ZNF267	-1.57511	1.99356e-12	-1.84627	1.22469e-16	-0.271158	0.188799
ZNF268	0.886033	4.16109e-06	-0.0964678	0.655953	-0.9825	3.98299e-10
ZNF273	-0.560185	0.0746652	-0.307911	0.340151	0.252274	0.373464
ZNF274	0.557503	0.011354	0.486152	0.0276662	-0.0713504	0.745157
ZNF275	-2.37763	0.340151	0.440347	0.863142	2.81798	0.187065
ZNF276	0.694447	0.0144457	1.40654	2.06241e-07	0.71209	0.00148087
ZNF277	0.386623	0.0159324	-0.515802	0.00115548	-0.902425	1.60005e-12
ZNF28	1.05869	0.00014972	0.587522	0.0397937	-0.471163	0.0514284
ZNF280B	-3.07474	0.000121964	-0.461029	0.554788	2.61371	0.000216776
ZNF280C	0.333532	0.433079	0.451472	0.277535	0.11794	0.769339
ZNF280D	0.244379	0.246487	0.220456	0.295094	-0.0239236	0.919369
ZNF281	0.357676	0.1945	-0.0710914	0.814947	-0.428767	0.0601412
ZNF282	-0.517636	0.150953	0.24709	0.505852	0.764725	0.00923107
ZNF283	0.565131	0.0644288	-0.221007	0.498171	-0.786138	0.00184366
ZNF284	-0.373738	0.369347	-0.0867873	0.845393	0.286951	0.441605
ZNF285	-0.722348	0.00440854	1.93905	2.86414e-16	2.6614	1.60906e-41
ZNF286A	0.919125	8.23996e-12	-0.0582137	0.70743	-0.977339	5.64268e-19
ZNF286B	3.59813	0.0582042	4.85535	0.00774316	1.25722	0.347604
ZNF287	1.97112	1.17688e-13	2.19786	9.44742e-17	0.226735	0.354325
ZNF292	1.5151	4.39157e-11	1.96381	7.54197e-18	0.448706	0.0246086
ZNF296	-1.64625	0.0158102	1.43301	0.00858071	3.07926	4.42564e-08
ZNF3	0.743102	0.000210033	-0.400807	0.051514	-1.14391	1.45471e-12
ZNF30	1.13995	1.60401e-05	0.884888	0.000892373	-0.255057	0.289679
ZNF300	0.548823	0.0183184	1.36948	9.48945e-10	0.82066	1.14983e-05
ZNF302	0.729862	0.000991876	0.752993	0.000647757	0.0231307	0.931434
ZNF304	0.206379	0.429319	0.149024	0.574805	-0.0573552	0.823377
ZNF317	-0.450814	0.0280169	-0.268391	0.200775	0.182423	0.322937
ZNF318	0.82733	0.042862	-0.194524	0.664093	-1.02185	0.00236372
ZNF319	1.7392	7.48769e-19	1.71245	2.21354e-18	-0.0267513	0.903126
ZNF32	0.157759	0.73354	1.46426	0.000314121	1.3065	0.000103734
ZNF320	0.694375	0.0177625	-0.435037	0.157152	-1.12941	2.98862e-06
ZNF321P	-0.0638504	0.934249	-2.26266	0.000580825	-2.19881	0.000141203
ZNF322	1.65754	8.68609e-13	1.23774	1.14493e-07	-0.419799	0.0387337
ZNF324	1.35256	4.07735e-08	1.89328	6.75687e-15	0.540721	0.00893525
ZNF324B	1.36061	1.76205e-09	1.63322	2.13294e-13	0.272602	0.1432
ZNF326	-0.887339	4.12568e-05	-1.0012	3.18631e-06	-0.11386	0.597456
ZNF330	1.94939	0.000115151	1.40418	0.00626447	-0.545207	0.197397
ZNF331	-1.03178	3.14705e-05	-0.74741	0.0028055	0.284369	0.20459
ZNF333	1.26773	4.70584e-09	1.45506	1.26535e-11	0.187331	0.344542
ZNF334	0.0679578	0.814444	-0.689471	0.00611707	-0.757429	0.000258223
ZNF335	0.0469509	0.890333	-0.0495611	0.878081	-0.096512	0.732049
ZNF337	1.11931	1.60917e-06	1.0467	7.31872e-06	-0.0726071	0.761595
ZNF33A	0.730895	0.00517365	0.834133	0.00128249	0.103238	0.687573
ZNF33B	0.11934	0.611082	0.142882	0.53609	0.023542	0.926994
ZNF34	1.46414	1.45075e-28	1.00224	5.44222e-14	-0.461895	2.89218e-05
ZNF341	-0.312081	0.288133	-0.78329	0.0050799	-0.471209	0.0522593
ZNF343	1.03988	8.68939e-05	0.741542	0.00568128	-0.298336	0.20662
ZNF345	1.30804	3.52187e-09	1.1199	4.64347e-07	-0.188134	0.344755
ZNF346	-0.390877	0.0228237	-0.0392236	0.840795	0.351653	0.0143371
ZNF347	-0.744619	0.0295618	-1.23125	0.000257036	-0.486631	0.117815
ZNF35	0.29216	0.299567	-1.14088	1.59882e-05	-1.43304	3.11157e-11
ZNF350	0.502029	0.00390665	0.329336	0.0626392	-0.172693	0.268742
ZNF354A	-0.0795512	0.743062	0.257204	0.251421	0.336755	0.0696487
ZNF354B	0.145649	0.618573	0.945237	0.000293831	0.799588	0.000231261
ZNF354C	0.606215	0.0415917	1.67402	3.20103e-09	1.0678	5.03993e-06
ZNF358	2.13162	8.35831e-12	1.01272	0.00161615	-1.1189	1.28341e-05
ZNF362	2.02609	6.96973e-07	2.88492	4.17578e-13	0.858832	0.00386506
ZNF367	-2.29731	4.35397e-14	0.531874	0.0712791	2.82919	1.42715e-28
ZNF382	2.40179	4.27488e-18	0.710554	0.0142825	-1.69124	6.26578e-14
ZNF383	0.886009	0.00347112	0.424537	0.17773	-0.461472	0.0745671
ZNF384	1.53249	0.257144	0.0240029	0.989801	-1.50849	0.18455
ZNF385A	0.382305	0.137944	0.648928	0.00937219	0.266622	0.230877
ZNF385B	-3.86358	2.89249e-10	-0.683964	0.199923	3.17961	9.57948e-09
ZNF385C	-0.353895	0.218702	-2.29538	3.82404e-17	-1.94148	1.79031e-17
ZNF385D	4.31619	9.04535e-51	2.37467	4.1351e-16	-1.94152	4.76347e-17
ZNF391	0.636498	0.00503484	0.184711	0.445337	-0.451787	0.0183496
ZNF394	-0.983331	8.36647e-05	-1.73802	3.17393e-12	-0.754694	0.00069456
ZNF395	-2.54793	4.52514e-07	-0.533229	0.311918	2.0147	2.21787e-06
ZNF397	-1.19639	0.000715971	-0.653265	0.0691696	0.543126	0.0818317
ZNF398	-1.17339	3.13905e-07	-0.0611851	0.81892	1.1122	3.90109e-09
ZNF407	1.19311	1.03491e-10	1.49118	2.54221e-16	0.298069	0.0531985
ZNF408	-0.255333	0.138116	-0.381654	0.0231062	-0.126321	0.416366
ZNF41	0.909391	2.09301e-05	1.09934	1.9215e-07	0.189948	0.325527
ZNF410	1.46433	1.84807e-11	0.780214	0.00044897	-0.684118	0.000202075
ZNF414	-1.1221	0.0576804	-0.147103	0.824391	0.974996	0.0509189
ZNF415	0.246988	0.384305	0.299936	0.282531	0.0529476	0.853916
ZNF416	0.064065	0.782668	0.0850965	0.70743	0.0210315	0.932219
ZNF417	0.0266394	0.937046	0.167733	0.545164	0.141094	0.573956
ZNF418	0.452476	0.113766	0.353101	0.221346	-0.0993751	0.719629
ZNF419	0.37008	0.101629	-0.169039	0.473716	-0.53912	0.00338209
ZNF420	1.28319	9.95344e-10	1.40349	1.84206e-11	0.120301	0.552466
ZNF423	1.79737	1.99211e-14	0.64246	0.00821457	-1.15491	2.73675e-09
ZNF425	0.238022	0.406201	-0.107571	0.720634	-0.345593	0.143947
ZNF426	0.176532	0.5175	-0.490444	0.0575249	-0.666977	0.00170037
ZNF428	1.50446	0.00820279	2.40016	1.63023e-05	0.8957	0.0658021
ZNF429	2.40065	1.91314e-15	3.30067	3.20556e-28	0.900015	0.000356973
ZNF43	0.383732	0.237748	-0.018735	0.961239	-0.402467	0.140517
ZNF430	2.2163	1.3496e-10	1.89876	4.35431e-08	-0.317542	0.271649
ZNF431	-0.779402	0.00086495	-2.58668	1.88369e-27	-1.80728	1.8774e-18
ZNF432	1.37683	5.73798e-07	1.40982	2.79714e-07	0.0329887	0.919143
ZNF433	-0.459617	0.101138	1.25691	1.56448e-06	1.71653	1.66212e-15
ZNF436	4.05322	8.89224e-37	5.00435	1.29953e-55	0.951125	0.000177979
ZNF438	1.07266	0.00100085	1.01512	0.00182073	-0.0575488	0.869981
ZNF439	-2.41697	0.00274364	-2.82418	0.000507228	-0.407216	0.661117
ZNF44	0.740735	0.0166094	0.099127	0.776441	-0.641608	0.0130916
ZNF440	-0.174455	0.667995	-0.254577	0.518379	-0.0801223	0.839953
ZNF441	3.96828	1.01641e-13	4.60468	2.89362e-18	0.636398	0.0423594
ZNF442	-0.76496	0.00264648	0.119591	0.66633	0.88455	2.43012e-05
ZNF443	-0.128362	0.665106	-0.24562	0.385889	-0.117258	0.655944
ZNF444	-0.140619	0.644221	-0.691413	0.0126606	-0.550794	0.0186932
ZNF445	3.17609	0.000259479	2.84325	0.00112991	-0.332845	0.60584
ZNF446	0.943078	6.69858e-05	1.23272	1.2309e-07	0.289639	0.162405
ZNF449	0.635856	0.0653449	-0.111105	0.772165	-0.746961	0.00851357
ZNF45	-0.137505	0.571303	0.0716759	0.77612	0.209181	0.300265
ZNF451	1.60728	2.08011e-05	0.952682	0.0133675	-0.654601	0.0453002
ZNF454	-1.2126	0.233886	-1.26326	0.209485	-0.0506517	0.974146
ZNF460	0.719427	0.0374222	-0.0133384	0.976091	-0.732766	0.010857
ZNF461	0.542268	0.0131857	1.02365	1.1604e-06	0.481387	0.00692277
ZNF462	0.484971	0.161012	0.186958	0.609476	-0.298012	0.326528
ZNF467	1.20122	0.0346917	4.07101	1.35305e-14	2.86979	2.68631e-12
ZNF468	0.686141	0.0236569	-0.275209	0.386824	-0.96135	9.34738e-05
ZNF470	-0.22555	0.313216	0.672092	0.000981346	0.897642	1.29141e-07
ZNF473	0.288885	0.298172	0.245059	0.379167	-0.0438264	0.879981
ZNF474	0	1	5.23943	0.00550611	4.83906	0.0011016
ZNF48	1.07065	1.2352e-06	0.181817	0.449648	-0.888833	1.06182e-06
ZNF480	-0.963109	0.000179489	-1.44294	1.56335e-08	-0.479833	0.0406731
ZNF483	-3.56025	8.35619e-51	-1.29115	1.25036e-08	2.2691	1.46125e-28
ZNF484	0.688879	0.00962464	0.250322	0.371186	-0.438557	0.0534066
ZNF485	-2.87564	1.89924e-68	-1.65632	1.83031e-27	1.21932	5.15713e-16
ZNF486	1.50073	1.16715e-05	-2.69949	1.68911e-14	-4.20023	6.83968e-48
ZNF487	1.16104	1.68268e-05	1.16543	1.43313e-05	0.00439302	0.999228
ZNF488	-1.7399	2.94313e-11	-1.52055	5.48527e-09	0.219347	0.38907
ZNF490	-0.845743	0.193133	-2.07531	0.00111822	-1.22956	0.0302432
ZNF491	6.87954	5.87286e-19	6.03332	7.73162e-15	-0.846226	4.72831e-05
ZNF493	1.99627	2.78701e-21	1.96412	1.11398e-20	-0.0321514	0.892459
ZNF496	-0.27136	0.168262	-0.861548	3.91408e-06	-0.590187	0.000171337
ZNF497	1.31051	0.00053044	2.146	3.97962e-09	0.835486	0.00402055
ZNF500	0.29763	0.278166	0.0165379	0.959036	-0.281092	0.232476
ZNF501	0.524438	0.0107069	0.202846	0.346388	-0.321592	0.0675988
ZNF502	0.47491	0.136037	0.927746	0.00215089	0.452836	0.0807881
ZNF506	1.72784	4.01901e-12	1.36373	5.2641e-08	-0.364109	0.0954816
ZNF507	-0.141407	0.463821	-0.13815	0.472398	0.00325617	0.998002
ZNF510	1.23693	3.89502e-09	1.40003	2.03362e-11	0.163094	0.407813
ZNF511	-1.85818	4.52337e-09	-1.48561	2.97511e-06	0.372574	0.199504
ZNF512	1.57806	3.91334e-09	1.25738	3.09142e-06	-0.320683	0.187262
ZNF512B	-2.32391	2.34717e-06	-0.681515	0.143951	1.64239	0.000212213
ZNF513	0.976536	0.00207965	-0.440345	0.184797	-1.41688	3.81115e-08
ZNF514	1.17552	5.37488e-05	1.44851	4.71302e-07	0.272989	0.295379
ZNF516	0.579178	0.348694	-1.66458	0.0129423	-2.24376	8.96844e-05
ZNF518A	0.137141	0.708131	0.487894	0.145473	0.350753	0.228714
ZNF518B	1.6392	9.79644e-10	1.4791	3.64008e-08	-0.1601	0.539078
ZNF519	-1.44007	6.915e-16	-0.450783	0.013089	0.989283	4.6755e-11
ZNF521	1.05916	3.31086e-05	2.36371	2.07725e-21	1.30455	2.20103e-10
ZNF524	1.91012	4.52619e-05	0.727909	0.146959	-1.18221	0.0013711
ZNF525	-1.75962	2.6361e-06	-1.86751	5.1682e-07	-0.10789	0.797781
ZNF526	-0.356761	0.0573453	-1.42285	2.14433e-15	-1.06609	1.02287e-12
ZNF527	0.434731	0.110116	0.720343	0.00618704	0.285613	0.221596
ZNF528	4.14159	0.00636454	7.08399	7.98325e-07	2.94239	8.611e-05
ZNF529	1.00826	2.07985e-08	1.22642	3.98815e-12	0.218151	0.151235
ZNF530	-1.2024	2.3651e-05	-1.2158	1.59271e-05	-0.0134002	0.978756
ZNF532	0.355264	0.0348143	0.503122	0.00229235	0.147859	0.326638
ZNF536	3.43605	0.0162036	9.44392	1.80605e-13	6.00787	1.84176e-23
ZNF540	5.52362	1.44672e-39	7.46775	1.01693e-71	1.94413	3.67668e-13
ZNF543	0.428088	0.0705399	-0.499234	0.0352723	-0.927322	1.19174e-06
ZNF544	-1.02158	1.66087e-07	-1.48321	1.66997e-14	-0.461622	0.00623189
ZNF546	2.16864	6.04882e-06	3.04973	5.8519e-11	0.881091	0.00784826
ZNF547	1.9796	2.08014e-16	1.58696	5.70901e-11	-0.392639	0.0595746
ZNF548	1.36126	1.07372e-08	1.09168	5.13904e-06	-0.269584	0.210537
ZNF549	0.177681	0.573055	0.250697	0.413412	0.0730156	0.807555
ZNF550	0.536001	0.00855895	0.414768	0.0435725	-0.121233	0.52876
ZNF551	-3.76049	0.000410681	-1.3917	0.117797	2.36879	0.0206742
ZNF552	-0.838691	0.00303606	-1.98856	8.195e-13	-1.14987	1.23141e-06
ZNF554	0.516494	0.0430673	1.45505	1.65724e-09	0.938556	2.44365e-06
ZNF555	0.00416727	0.996316	-0.142429	0.531929	-0.146596	0.461124
ZNF557	-0.2111	0.798253	-0.148213	0.857652	0.0628865	0.946214
ZNF559	0.207106	0.379539	-0.611807	0.00605011	-0.818913	7.10138e-06
ZNF559-ZNF177	0.459991	0.22258	1.71279	7.22443e-07	1.25279	9.81034e-06
ZNF561	-0.135458	0.584584	-1.08686	1.10799e-06	-0.951401	2.81721e-07
ZNF562	-0.819603	0.00407275	-2.10152	1.35573e-13	-1.28191	1.93552e-07
ZNF563	-1.85348	1.01409e-11	-2.73449	1.31662e-22	-0.881012	0.000810047
ZNF564	0.128216	0.645042	-0.547635	0.0320184	-0.675851	0.00127491
ZNF565	0.690495	1.11901e-05	1.42977	2.83729e-21	0.739275	1.40416e-09
ZNF566	-0.407777	0.0871854	-0.660942	0.004447	-0.253165	0.233179
ZNF567	-0.358857	0.219513	-0.214107	0.471898	0.14475	0.597301
ZNF569	-0.0325203	0.920633	0.425171	0.107308	0.457691	0.0382328
ZNF57	-1.56824	4.82141e-23	-1.68854	1.36464e-26	-0.120296	0.44915
ZNF570	1.25302	5.71389e-09	1.1141	2.2656e-07	-0.138918	0.471519
ZNF571	1.31598	1.83711e-07	1.74276	2.38904e-12	0.426784	0.0446159
ZNF573	0.945346	4.32127e-05	1.40791	5.79584e-10	0.462564	0.0182575
ZNF574	0.458142	0.0665549	-0.593313	0.0157521	-1.05146	9.68402e-08
ZNF575	4.92193	1.82975e-09	5.65725	3.42907e-12	0.735328	0.196445
ZNF576	0.606572	6.39103e-06	0.333021	0.0154342	-0.273551	0.0175504
ZNF577	-0.193379	0.494651	-0.40762	0.131665	-0.214241	0.379328
ZNF578	-5.30709	0.0370858	-3.3853	0.181507	1.92179	0.446723
ZNF579	0.0660792	0.958734	-0.296242	0.77451	-0.362321	0.693445
ZNF580	0.117188	0.883291	0.279504	0.703714	0.162316	0.81348
ZNF581	-1.37185	0.0145083	-0.987272	0.0788759	0.384578	0.474904
ZNF582	-0.000295943	1	0.0408385	0.896367	0.0411345	0.892148
ZNF583	2.70343	2.03638e-43	3.39391	3.37625e-68	0.690482	1.01334e-05
ZNF584	-0.20266	0.151968	1.17491	7.64105e-20	1.37757	1.63904e-38
ZNF585A	1.34789	6.5991e-07	2.06171	9.95195e-15	0.713827	0.00140646
ZNF585B	0.795066	0.00950375	0.352407	0.271146	-0.442659	0.0916893
ZNF586	-0.400546	0.0499092	-0.973054	7.86735e-07	-0.572508	0.000668207
ZNF587	0.55547	0.159734	-0.0582171	0.89669	-0.613687	0.0638001
ZNF587B	-3.1972	0.0174129	-3.74377	0.00511168	-0.546571	0.689099
ZNF589	-1.50906	1.07243e-11	-2.83319	5.00385e-38	-1.32413	5.32635e-13
ZNF592	0.974829	2.59841e-07	0.693211	0.00029391	-0.281618	0.088956
ZNF593	-0.0836283	0.918776	-1.06717	0.118612	-0.983543	0.0991961
ZNF593OS	7.48788	1.59405e-08	0	1	-7.28292	3.55609e-14
ZNF594	1.42485	1.05885e-07	2.06261	4.66786e-15	0.637763	0.00354931
ZNF595	-0.831407	6.62373e-06	-0.586432	0.00161203	0.244975	0.141283
ZNF596	2.19022	4.92535e-17	2.2782	1.97208e-18	0.0879806	0.724958
ZNF597	-0.227292	0.322673	0.232312	0.302732	0.459604	0.0125942
ZNF598	0.0776081	0.75439	-0.340995	0.132592	-0.418603	0.0281347
ZNF599	4.13097	1.62667e-34	2.61187	3.62232e-14	-1.5191	1.45382e-12
ZNF600	0.551277	0.0877035	-3.77617	2.9909e-31	-4.32744	1.19365e-56
ZNF605	0.417422	0.0191599	1.19202	1.69136e-12	0.774602	2.61615e-08
ZNF606	1.14999	7.24906e-09	1.04146	1.68304e-07	-0.108524	0.577754
ZNF607	-0.219263	0.362187	-0.549621	0.0159191	-0.330359	0.0946653
ZNF608	2.76978	4.07314e-12	0.510888	0.238943	-2.25889	2.92277e-12
ZNF609	1.31666	0.00124017	1.39873	0.000552344	0.0820674	0.848699
ZNF610	0.879333	0.00015689	0.165291	0.514343	-0.714042	0.000216037
ZNF611	2.06223	5.33442e-16	1.00111	0.000134583	-1.06113	2.22424e-07
ZNF613	-0.0625024	0.821022	-0.766584	0.0012493	-0.704082	0.0003624
ZNF614	-0.241922	0.350019	0.35438	0.158402	0.596302	0.00344155
ZNF615	0.719739	0.00214913	0.760155	0.00111544	0.0404157	0.87446
ZNF616	-0.425744	0.0707226	-0.953156	2.66803e-05	-0.527412	0.00650783
ZNF618	1.76381	3.51349e-11	0.792385	0.00381414	-0.971429	1.18909e-05
ZNF619	0.500182	0.175162	-0.318374	0.410505	-0.818556	0.00775248
ZNF620	-0.822791	0.000134399	-1.54499	3.19086e-13	-0.722196	7.08059e-05
ZNF621	1.50599	8.10442e-06	0.723899	0.0396579	-0.78209	0.00438101
ZNF622	0.504393	0.01209	-0.0621723	0.784538	-0.566566	0.000581387
ZNF623	0.587659	0.00467442	-0.180256	0.414292	-0.767914	5.46928e-06
ZNF624	3.14723	3.46234e-13	3.754	2.35719e-18	0.606768	0.0925638
ZNF625	-0.462878	0.294624	-0.979732	0.0210259	-0.516854	0.173379
ZNF625-ZNF20	2.26097	0.000122315	2.65102	4.63127e-06	0.390045	0.392967
ZNF626	0.756184	0.0329035	1.07111	0.00200683	0.314924	0.316108
ZNF627	1.74883	5.97722e-13	0.524309	0.0387346	-1.22452	1.00551e-09
ZNF629	1.27439	3.45353e-18	0.945484	1.50446e-10	-0.328905	0.00896554
ZNF630	1.60143	2.32113e-07	2.14215	2.42025e-12	0.540713	0.0393735
ZNF638	0.63296	0.00316831	0.590592	0.00586984	-0.0423676	0.854482
ZNF639	0.210175	0.391201	0.67992	0.00284632	0.469746	0.0151316
ZNF641	2.05381	1.22438e-20	2.25329	1.04894e-24	0.199478	0.314852
ZNF644	0.680885	0.000184008	0.553874	0.00248653	-0.127011	0.459668
ZNF646	0.298571	0.62093	-0.883138	0.131095	-1.18171	0.0160375
ZNF648	-2.79326	0.19393	-5.28277	0.0144159	-2.4895	0.237807
ZNF649	-1.07382	2.24147e-10	-1.24773	1.30753e-13	-0.173908	0.270519
ZNF652	0.388272	0.556311	0.966911	0.111936	0.578639	0.273862
ZNF653	1.09435	0.0631394	2.77878	2.54332e-07	1.68443	2.74183e-05
ZNF654	1.7307	1.27963e-09	2.14942	2.68989e-14	0.418721	0.0877148
ZNF655	0.850889	4.99811e-09	0.576648	9.09282e-05	-0.274241	0.0293737
ZNF658	0.894648	0.00170224	1.20627	1.58706e-05	0.311621	0.208289
ZNF66	-0.312949	0.329183	-1.49479	9.89349e-07	-1.18184	6.78074e-06
ZNF660	1.04641	1.40761e-05	0.116949	0.669885	-0.929462	2.6732e-06
ZNF664	2.586	1.51455e-95	1.07258	2.93721e-17	-1.51343	8.5932e-51
ZNF665	-0.0526219	0.918781	0.414635	0.328455	0.467257	0.198737
ZNF668	-0.222909	0.189798	0.169675	0.321828	0.392584	0.00409078
ZNF669	0.293813	0.263159	-0.241739	0.361447	-0.535552	0.0115238
ZNF670	-0.719721	5.57145e-05	-1.12314	1.74916e-10	-0.403423	0.00833364
ZNF671	1.17116	3.62231e-06	1.11497	1.03276e-05	-0.0561887	0.837459
ZNF672	0.905088	0.000333453	-0.154928	0.576384	-1.06002	2.51918e-07
ZNF674	-0.227753	0.712752	-0.213527	0.727763	0.0142257	0.993017
ZNF675	-0.157492	0.559539	-0.276422	0.286715	-0.11893	0.622536
ZNF677	0.790959	0.0206657	0.672517	0.0500698	-0.118442	0.724309
ZNF678	0.416898	0.226823	1.23179	0.000120037	0.814887	0.00228326
ZNF680	0.0282603	0.932613	-0.802144	0.00200423	-0.830404	0.00011723
ZNF681	-0.143623	0.69707	-0.575811	0.088212	-0.432188	0.137875
ZNF682	-0.0118608	0.96447	-0.106182	0.594863	-0.094321	0.59486
ZNF684	-1.05705	0.00333553	-1.69344	2.49531e-06	-0.636388	0.0599166
ZNF687	-0.221789	0.197615	-1.27695	1.94642e-15	-1.05516	2.06564e-15
ZNF688	1.70734	0.0669042	0.757279	0.439052	-0.950062	0.233887
ZNF689	0.257351	0.265667	0.443626	0.0464173	0.186275	0.354547
ZNF69	-0.758777	0.00627739	-0.536044	0.0563156	0.222733	0.384493
ZNF691	-1.04718	0.000363638	-1.15151	8.07358e-05	-0.104327	0.725322
ZNF692	-1.28204	3.44313e-07	-0.175369	0.523315	1.10667	1.09727e-07
ZNF695	-2.0503	9.64328e-14	-1.84038	1.29288e-11	0.209916	0.460041
ZNF696	0.124549	0.625228	0.0806482	0.757755	-0.0439004	0.861326
ZNF697	1.84461	2.26161e-16	1.46953	7.71942e-11	-0.375076	0.058151
ZNF7	-0.543899	0.000819797	-0.764037	1.84299e-06	-0.220138	0.127696
ZNF70	2.98866	2.6723e-06	1.96449	0.0027145	-1.02416	0.0223254
ZNF700	-0.263185	0.264567	-0.930315	2.87151e-05	-0.66713	0.000398188
ZNF701	1.93993	0.0292155	0.761455	0.422859	-1.17848	0.106752
ZNF703	2.33193	0.0105896	6.47839	1.01315e-14	4.14646	1.96226e-23
ZNF704	0.500323	0.0895167	2.41189	2.35226e-19	1.91157	5.66946e-19
ZNF706	3.06072	4.7228e-05	3.24048	1.41481e-05	0.17976	0.766247
ZNF707	-0.219775	0.565661	-1.07923	0.00245388	-0.859452	0.00537632
ZNF708	1.65942	1.25031e-14	0.358088	0.116907	-1.30134	1.72167e-13
ZNF709	1.92702	2.06581e-17	2.7562	4.73435e-35	0.829187	1.55194e-06
ZNF71	2.40769	1.4756e-28	1.39637	2.26452e-10	-1.01133	1.68928e-08
ZNF710	0.518209	0.572137	1.30962	0.119414	0.79141	0.272607
ZNF711	1.06506	2.09512e-06	2.49305	5.86321e-30	1.42799	2.51537e-15
ZNF714	-0.990118	0.00012756	-0.610066	0.0199719	0.380052	0.0967445
ZNF717	-0.251323	0.400076	-1.96669	1.50149e-12	-1.71537	1.72495e-13
ZNF718	-1.11256	3.35394e-05	-0.117614	0.693888	0.994946	8.20626e-06
ZNF721	-1.41843	2.06162e-09	-0.747032	0.00191913	0.6714	0.00088496
ZNF724	-2.14839	4.2243e-09	-1.87738	2.02179e-07	0.271003	0.467943
ZNF730	-1.35635	0.0141786	-2.39431	1.73537e-05	-1.03797	0.0454398
ZNF732	-5.76285	9.42044e-42	-3.33608	6.61681e-18	2.42677	2.37174e-10
ZNF736	-0.751933	0.0618687	-0.283943	0.486599	0.46799	0.203024
ZNF737	2.23379	5.18892e-25	0.787148	0.000489597	-1.44664	5.09175e-17
ZNF738	1.55756	5.11475e-09	0.896017	0.000964948	-0.661543	0.00362821
ZNF74	0.0942872	0.641672	0.226426	0.236275	0.132139	0.44079
ZNF740	0.380023	0.022604	-0.087033	0.632368	-0.467056	0.000647013
ZNF746	0.511549	0.00897038	0.746993	8.97921e-05	0.235443	0.163346
ZNF747	0.85925	5.47728e-06	-0.18675	0.359103	-1.046	1.05701e-11
ZNF749	-0.566625	0.0272055	-0.591553	0.0198907	-0.0249283	0.937907
ZNF75A	0.556527	0.00304542	0.62395	0.000794387	0.0674231	0.717158
ZNF75D	1.24071	6.08716e-06	1.18613	1.50583e-05	-0.0545864	0.854049
ZNF76	0.284624	0.160244	-0.0167317	0.943426	-0.301356	0.0747672
ZNF761	-0.616194	0.0372162	-2.12647	1.06138e-13	-1.51028	3.36321e-10
ZNF763	1.31707	2.34082e-07	-0.267498	0.33978	-1.58456	3.31423e-14
ZNF764	1.48975	5.95595e-18	0.0376469	0.857233	-1.4521	5.54584e-25
ZNF765	0.877428	2.22468e-05	-0.875833	2.91946e-05	-1.75326	1.81856e-25
ZNF766	-0.393166	0.0924898	-0.948931	2.36112e-05	-0.555765	0.00368877
ZNF768	0.335188	0.0789705	0.300344	0.1157	-0.0348435	0.862505
ZNF77	-0.533127	0.00701728	-0.339323	0.0896011	0.193804	0.283919
ZNF770	-0.66573	0.00125845	-0.231984	0.284039	0.433746	0.0133554
ZNF771	-1.55759	0.0201208	0.658212	0.344645	2.2158	4.49024e-05
ZNF772	-0.63036	0.213757	-1.9299	0.000136163	-1.29954	0.00441534
ZNF773	0.35308	0.059305	0.243606	0.199632	-0.109474	0.530196
ZNF774	0.200742	0.816442	-0.613467	0.449838	-0.814209	0.238236
ZNF775	0.0307925	0.988901	0.326172	0.775343	0.295379	0.774008
ZNF776	1.99859	1.04703e-31	1.59836	1.09418e-20	-0.400237	0.00612092
ZNF778	1.77384	1.67127e-19	1.15484	6.18688e-09	-0.619005	0.000158727
ZNF780A	0.838779	0.0108857	0.225736	0.52365	-0.613043	0.0273631
ZNF780B	1.11702	0.00300548	0.420106	0.29222	-0.69691	0.0266577
ZNF782	-0.462171	0.208431	0.49749	0.15907	0.959661	0.0010364
ZNF783	0.993929	2.63691e-05	0.862436	0.000277236	-0.131493	0.561595
ZNF784	0.42128	0.401597	-0.381928	0.449552	-0.803208	0.0480387
ZNF785	0.584728	0.0126083	0.165513	0.510938	-0.419215	0.0345535
ZNF786	0.294254	0.145619	-0.206794	0.314437	-0.501049	0.00209279
ZNF789	0.520781	0.00633828	0.0418473	0.849219	-0.478933	0.002544
ZNF79	0.208985	0.26878	-0.339176	0.0655473	-0.54816	0.000253303
ZNF790	1.01092	0.000111419	1.36123	1.22163e-07	0.350304	0.12208
ZNF791	1.00104	4.38293e-05	0.443514	0.0804919	-0.557524	0.00723429
ZNF792	-0.683514	0.00102413	-0.0871903	0.702627	0.596323	0.000691023
ZNF793	-0.312942	0.325939	-0.00907471	0.981641	0.303868	0.26758
ZNF799	-0.443792	0.140568	-0.646084	0.0281591	-0.202291	0.464015
ZNF8	-0.169636	0.175242	-0.503482	2.33098e-05	-0.333846	0.00109837
ZNF8-ERVK3-1	1.92105	0.0030496	4.77235	2.52896e-15	2.8513	2.28424e-13
ZNF800	1.95622	2.0595e-09	2.16828	2.16939e-11	0.212056	0.468805
ZNF805	0.667957	0.00195831	-0.584823	0.0081155	-1.25278	1.21138e-12
ZNF808	1.19345	0.011099	0.548603	0.262875	-0.644844	0.109377
ZNF81	1.2445	6.18935e-06	1.0745	0.000100713	-0.170003	0.512516
ZNF813	-1.25307	0.00711885	-2.83206	1.682e-09	-1.57899	0.000149531
ZNF814	-2.79062	1.69661e-31	-1.74798	5.26241e-14	1.04265	9.34805e-07
ZNF816	-0.0709992	0.78218	-1.64215	1.22404e-13	-1.57115	1.04898e-17
ZNF821	2.10057	5.38163e-27	2.48726	1.95445e-37	0.386696	0.0227686
ZNF823	1.6621	4.68063e-10	0.619267	0.0253857	-1.04283	2.51743e-06
ZNF827	2.34709	6.17152e-16	2.64103	6.04345e-20	0.29394	0.254606
ZNF829	-0.0732736	0.937603	-0.146586	0.858802	-0.073312	0.935404
ZNF83	0.413892	0.0713963	-0.608151	0.0069134	-1.02204	1.72103e-08
ZNF830	-0.167345	0.392232	-0.377909	0.0423268	-0.210564	0.198427
ZNF835	-2.99929	0.0595337	-0.794042	0.605914	2.20525	0.130084
ZNF836	1.65316	1.67809e-10	3.04386	2.15041e-33	1.3907	3.50753e-12
ZNF837	-1.40083	0.0803731	-1.40167	0.0782414	-0.000837256	1
ZNF839	-0.684303	0.00852748	-0.638322	0.0132379	0.0459809	0.877157
ZNF84	0.453466	0.0167006	0.456332	0.0156	0.00286553	1
ZNF841	0.0798983	0.883625	-0.731278	0.127698	-0.811176	0.0511226
ZNF843	5.50295	0.000107349	6.99033	5.02451e-07	1.48738	0.0193489
ZNF844	-0.80883	0.517023	-1.65962	0.165089	-0.850786	0.431915
ZNF845	-0.768247	0.00198409	-1.48746	1.00212e-09	-0.719208	0.000602077
ZNF846	-0.694127	0.475785	-2.53424	0.0126164	-1.84011	0.0528102
ZNF85	0.399413	0.0351123	-0.840638	5.62313e-06	-1.24005	1.68121e-16
ZNF850	-2.62378	0.165906	-2.852	0.129323	-0.228222	0.924711
ZNF852	-1.63036	6.57914e-06	-3.15135	1.14056e-17	-1.52099	2.90883e-06
ZNF853	0.347216	0.48036	3.07181	6.58583e-13	2.72459	2.58603e-15
ZNF860	-7.44688	1.93933e-14	-1.16901	0.0208587	6.27787	4.13314e-11
ZNF862	1.11596	4.84551e-07	1.72601	1.44437e-15	0.610045	0.000540677
ZNF875	0.553172	0.0335719	-0.187848	0.495617	-0.741021	0.000459613
ZNF878	-3.04523	0.00583883	-4.36851	0.00035802	-1.32328	0.322969
ZNF879	0.0783533	0.783333	0.806363	0.0011141	0.72801	0.000391344
ZNF880	1.45583	8.23754e-10	0.761645	0.00180661	-0.694189	0.000355826
ZNF883	1.69098	0.311064	3.35363	0.0297236	1.66265	0.131981
ZNF888	-0.204332	0.758933	-1.13122	0.0645598	-0.926889	0.0849423
ZNF891	0.0807406	0.795295	-0.946361	0.000606762	-1.0271	9.5166e-06
ZNF892	0.522323	0.523114	0.140304	0.872577	-0.382018	0.601692
ZNF90	0.239489	0.472571	-2.45253	1.616e-15	-2.69202	3.18246e-26
ZNF91	1.9049	5.44318e-14	1.91253	3.913e-14	0.00762315	0.989368
ZNF92	0.622159	0.0209205	-0.353826	0.203713	-0.975985	7.88845e-06
ZNF93	-0.489387	0.0409962	-2.08435	8.12887e-20	-1.59496	3.73626e-17
ZNFX1	0.473794	0.013665	0.691796	0.000212892	0.218002	0.188977
ZNG1A	-0.649185	3.0526e-05	-0.399564	0.0115995	0.24962	0.067348
ZNG1B	-0.22981	0.142721	0.511451	0.000658487	0.741262	1.11236e-09
ZNG1C	0.266391	0.419587	0.768639	0.0128673	0.502248	0.0576339
ZNG1E	-0.445937	0.010634	-0.152476	0.406684	0.293461	0.0494596
ZNG1F	-0.0096122	0.98171	0.402556	0.0933179	0.412169	0.0405831
ZNHIT1	-0.937236	0.0527426	-0.315247	0.537211	0.621989	0.137075
ZNHIT2	-2.35499	6.81405e-05	-1.53347	0.0102581	0.821524	0.119608
ZNHIT3	-0.0953082	0.861766	-0.383922	0.434322	-0.288613	0.508372
ZNHIT6	-0.124828	0.674593	-0.117295	0.692948	0.00753271	0.990566
ZNRD2	-2.26143	0.000503527	-0.917734	0.15732	1.34369	0.019901
ZNRF1	1.77314	4.4447e-43	2.82587	7.88514e-111	1.05273	1.70155e-28
ZNRF2	0.84411	0.216633	-0.79798	0.26706	-1.64209	0.00439032
ZPR1	-0.563103	6.97894e-08	-1.11368	2.54677e-27	-0.550579	1.59944e-10
ZRANB2	-0.492557	0.00395526	-0.47064	0.00582664	0.0219167	0.911465
ZRANB3	-2.34172	1.73701e-17	-1.79552	2.7874e-11	0.546197	0.0346603
ZRSR2	-0.030051	0.912554	-0.0274549	0.91474	0.00259612	1
ZSCAN1	-0.762067	0.675696	2.22894	0.162546	2.99101	0.0296761
ZSCAN10	-9.27578	6.08015e-141	-14.0753	6.09074e-58	-4.7995	3.61051e-07
ZSCAN12	0.616133	0.0315451	0.0117322	0.974075	-0.604401	0.0112571
ZSCAN16	0.724891	0.104597	-0.0699942	0.889558	-0.794885	0.031886
ZSCAN18	0.898967	0.0265893	1.27472	0.00134797	0.375754	0.29768
ZSCAN2	0.317375	0.254123	-0.101359	0.733617	-0.418735	0.0677263
ZSCAN20	0.430219	0.352907	-1.01724	0.0234707	-1.44745	8.35374e-05
ZSCAN21	0.132407	0.328409	-0.622378	7.45559e-07	-0.754785	1.99651e-13
ZSCAN22	0.54304	0.0120686	0.227952	0.313051	-0.315089	0.0904517
ZSCAN23	0.336873	0.522507	-0.943614	0.0651601	-1.28049	0.00264134
ZSCAN25	0.0386449	0.899818	-0.595826	0.0188667	-0.634471	0.00290355
ZSCAN26	1.1416	2.02312e-07	0.789686	0.000380834	-0.351915	0.0683349
ZSCAN29	1.94881	1.41082e-28	1.12109	4.10183e-10	-0.827719	3.01337e-09
ZSCAN30	1.04183	3.80808e-11	0.71884	6.4456e-06	-0.322986	0.0170813
ZSCAN31	-0.115068	0.691096	-0.883923	0.00062216	-0.768855	0.000366833
ZSCAN32	0.159025	0.490927	-0.357589	0.103852	-0.516615	0.00404227
ZSCAN5A	-1.28016	4.66471e-14	-1.01096	2.30024e-09	0.269201	0.083886
ZSCAN5C	5.28415	0.000420832	7.57083	2.01391e-07	2.28667	0.00174966
ZSCAN9	1.84139	2.57905e-32	0.89843	1.57337e-08	-0.942957	7.95657e-14
ZSWIM1	-0.102228	0.661704	-1.16506	2.70444e-08	-1.06283	1.61115e-09
ZSWIM3	0.993054	1.75633e-05	0.807862	0.000514615	-0.185192	0.380349
ZSWIM4	1.99072	0.00338474	-0.641745	0.39618	-2.63246	3.54827e-06
ZSWIM5	5.43001	1.27201e-84	4.59159	1.10335e-60	-0.838426	0.000174247
ZSWIM6	2.85087	2.78959e-11	3.38954	1.13523e-15	0.538677	0.0846894
ZSWIM7	-0.854181	0.0396701	-0.444471	0.296805	0.40971	0.26972
ZSWIM8	1.69815	4.88026e-31	1.33999	1.11315e-19	-0.358158	0.00251388
ZSWIM9	-1.59979	0.00467726	-0.584549	0.307439	1.01524	0.0426117
ZUP1	0.103026	0.686226	0.0590592	0.822253	-0.0439672	0.859092
ZW10	-1.06949	9.71197e-08	-1.35157	1.1241e-11	-0.282081	0.117318
ZWILCH	-1.11337	1.28427e-06	-1.52455	2.11694e-11	-0.411185	0.0406274
ZWINT	-3.69063	7.97424e-43	-1.67608	7.56828e-10	2.01456	1.61338e-19
ZXDB	0.351001	0.211294	1.82871	9.91019e-13	1.47771	1.71289e-12
ZXDC	0.346644	0.125176	0.705303	0.00103278	0.358659	0.0527254
ZYG11B	0.408079	0.432665	0.287292	0.58805	-0.120787	0.810833
ZYX	1.20746	0.00717767	1.79227	4.04678e-05	0.584815	0.11576
ZZEF1	1.96559	2.83061e-16	2.33992	8.52127e-23	0.374332	0.0590215
ZZZ3	-0.242783	0.308462	-0.388051	0.0926656	-0.145269	0.495939

### Sheet: Differential Protein Expression
Protein	UniprotID	GeneSymbol	Label	log2FC	SE	DF	pvalue	adj.pvalue	num_unique_pep
sp|A0A096LP01|SIM26_HUMAN	A0A096LP01	SMIM26	t00_vs_t30	-1.48839	0.184467	20.5303	8.45579e-08	3.54246e-07	2
sp|A0A096LP01|SIM26_HUMAN	A0A096LP01	SMIM26	t00_vs_t04	-1.2265	0.199247	20.5303	4.5947e-06	3.37725e-05	2
sp|A0A096LP01|SIM26_HUMAN	A0A096LP01	SMIM26	t04_vs_t30	-0.261896	0.199247	20.5303	0.203198	0.290142	2
sp|A0A0B4J2D5|GAL3B_HUMAN	A0A0B4J2D5	GATD3B	t00_vs_t30	0.628476	0.319812	64.5303	0.0537051	0.0750658	7
sp|A0A0B4J2D5|GAL3B_HUMAN	A0A0B4J2D5	GATD3B	t00_vs_t04	0.534144	0.345436	64.5303	0.126926	0.232338	7
sp|A0A0B4J2D5|GAL3B_HUMAN	A0A0B4J2D5	GATD3B	t04_vs_t30	0.0943324	0.345436	64.5303	0.785662	0.839862	7
sp|A0A0B4J2F0|PIOS1_HUMAN	A0A0B4J2F0	PIGBOS1	t00_vs_t30	1.47235	0.160619	6.7139	4.88602e-05	0.000122091	1
sp|A0A0B4J2F0|PIOS1_HUMAN	A0A0B4J2F0	PIGBOS1	t00_vs_t04	1.07351	0.177431	6.93371	0.000535059	0.00219833	1
sp|A0A0B4J2F0|PIOS1_HUMAN	A0A0B4J2F0	PIGBOS1	t04_vs_t30	0.398843	0.177431	6.93371	0.0597408	0.10483	1
sp|A0A1B0GUJ8|PNM8C_HUMAN	A0A1B0GUJ8	PNMA8C	t00_vs_t30	1.99266	0.423047	20.5303	0.000125865	0.000291446	2
sp|A0A1B0GUJ8|PNM8C_HUMAN	A0A1B0GUJ8	PNMA8C	t00_vs_t04	0.941695	0.456943	20.5303	0.0522118	0.112986	2
sp|A0A1B0GUJ8|PNM8C_HUMAN	A0A1B0GUJ8	PNMA8C	t04_vs_t30	1.05096	0.456943	20.5303	0.0320527	0.0618106	2
sp|A0A2Z4LIS9|FXO3B_HUMAN	A0A2Z4LIS9	FOXO3B	t00_vs_t30	0.0400405	0.204006	6.85013	0.850094	0.872678	1
sp|A0A2Z4LIS9|FXO3B_HUMAN	A0A2Z4LIS9	FOXO3B	t00_vs_t04	-0.185811	0.220418	7.36601	0.425757	0.579504	1
sp|A0A2Z4LIS9|FXO3B_HUMAN	A0A2Z4LIS9	FOXO3B	t04_vs_t30	0.225851	0.220418	7.36601	0.337997	0.440372	1
sp|A0AV96|RBM47_HUMAN	A0AV96	RBM47	t00_vs_t30	-3.4389	0.261749	31.5303	2.48025e-14	2.60782e-13	5
sp|A0AV96|RBM47_HUMAN	A0AV96	RBM47	t00_vs_t04	-2.834	0.282722	31.5303	2.51406e-11	5.82879e-10	5
sp|A0AV96|RBM47_HUMAN	A0AV96	RBM47	t04_vs_t30	-0.604905	0.282722	31.5303	0.0402331	0.0749197	5
sp|A0AVF1|IFT56_HUMAN	A0AVF1	TTC26	t00_vs_t30	-0.056727	0.527906	20.5303	0.91547	0.927399	2
sp|A0AVF1|IFT56_HUMAN	A0AVF1	TTC26	t00_vs_t04	-0.592274	0.570203	20.5303	0.311021	0.461342	2
sp|A0AVF1|IFT56_HUMAN	A0AVF1	TTC26	t04_vs_t30	0.535547	0.570203	20.5303	0.358537	0.461163	2
sp|A0AVI4|TM129_HUMAN	A0AVI4	TMEM129	t00_vs_t30	-0.518503	0.153609	20.5303	0.00292536	0.00523763	2
sp|A0AVI4|TM129_HUMAN	A0AVI4	TMEM129	t00_vs_t04	-0.162735	0.165916	20.5303	0.338096	0.490578	2
sp|A0AVI4|TM129_HUMAN	A0AVI4	TMEM129	t04_vs_t30	-0.355767	0.165916	20.5303	0.0441499	0.081027	2
sp|A0AVT1|UBA6_HUMAN	A0AVT1	UBA6	t00_vs_t30	0.512203	0.220944	130.53	0.0219911	0.0331842	29
sp|A0AVT1|UBA6_HUMAN	A0AVT1	UBA6	t00_vs_t04	0.207121	0.238647	130.53	0.387043	0.541152	29
sp|A0AVT1|UBA6_HUMAN	A0AVT1	UBA6	t04_vs_t30	0.305081	0.238647	130.53	0.203385	0.290305	29
sp|A0FGR8-6|ESYT2_HUMAN	A0FGR8-6	ESYT2	t00_vs_t30	0.0697059	0.235778	97.5303	0.768131	0.80167	16
sp|A0FGR8-6|ESYT2_HUMAN	A0FGR8-6	ESYT2	t00_vs_t04	0.335227	0.254669	97.5303	0.19115	0.321615	16
sp|A0FGR8-6|ESYT2_HUMAN	A0FGR8-6	ESYT2	t04_vs_t30	-0.265521	0.254669	97.5303	0.299705	0.399577	16
sp|A0JLT2|MED19_HUMAN	A0JLT2	MED19	t00_vs_t30	-0.596667	0.103764	17.0333	2.33761e-05	6.19439e-05	2
sp|A0JLT2|MED19_HUMAN	A0JLT2	MED19	t00_vs_t04	0.0714634	0.113986	18.1298	0.538508	0.681301	2
sp|A0JLT2|MED19_HUMAN	A0JLT2	MED19	t04_vs_t30	-0.668131	0.113986	18.1298	1.45577e-05	7.83309e-05	2
sp|A0JNW5|UH1BL_HUMAN	A0JNW5	UHRF1BP1L	t00_vs_t30	0.768875	0.238294	86.5303	0.00176947	0.00328165	11
sp|A0JNW5|UH1BL_HUMAN	A0JNW5	UHRF1BP1L	t00_vs_t04	-0.402716	0.257387	86.5303	0.12132	0.224408	11
sp|A0JNW5|UH1BL_HUMAN	A0JNW5	UHRF1BP1L	t04_vs_t30	1.17159	0.257387	86.5303	1.72603e-05	9.11066e-05	11
sp|A0MZ66|SHOT1_HUMAN	A0MZ66	SHTN1	t00_vs_t30	2.74959	0.239495	130.53	1.60093e-21	4.18827e-20	24
sp|A0MZ66|SHOT1_HUMAN	A0MZ66	SHTN1	t00_vs_t04	0.249177	0.258685	130.53	0.337205	0.489713	24
sp|A0MZ66|SHOT1_HUMAN	A0MZ66	SHTN1	t04_vs_t30	2.50041	0.258685	130.53	5.32946e-17	2.85422e-15	24
sp|A0PJW6|TM223_HUMAN	A0PJW6	TMEM223	t00_vs_t30	-0.541144	0.151837	31.5303	0.00118724	0.00226894	3
sp|A0PJW6|TM223_HUMAN	A0PJW6	TMEM223	t00_vs_t04	0.136031	0.164002	31.5303	0.41309	0.566753	3
sp|A0PJW6|TM223_HUMAN	A0PJW6	TMEM223	t04_vs_t30	-0.677175	0.164002	31.5303	0.000248642	0.000954743	3
sp|A0PK00|T120B_HUMAN	A0PK00	TMEM120B	t00_vs_t30	0.679294	0.351613	31.5303	0.0623959	0.0861873	5
sp|A0PK00|T120B_HUMAN	A0PK00	TMEM120B	t00_vs_t04	2.29843	0.379785	31.5303	9.90001e-07	8.68432e-06	5
sp|A0PK00|T120B_HUMAN	A0PK00	TMEM120B	t04_vs_t30	-1.61914	0.379785	31.5303	0.000170172	0.000686838	5
sp|A1A5C7|S22AN_HUMAN	A1A5C7	SLC22A23	t00_vs_t30	3.60631	0.270336	20.5303	1.40373e-11	1.03589e-10	2
sp|A1A5C7|S22AN_HUMAN	A1A5C7	SLC22A23	t00_vs_t04	1.59443	0.291996	20.5303	2.20143e-05	0.000134325	2
sp|A1A5C7|S22AN_HUMAN	A1A5C7	SLC22A23	t04_vs_t30	2.01189	0.291996	20.5303	9.35799e-07	6.81786e-06	2
sp|A1L020|MEX3A_HUMAN	A1L020	MEX3A	t00_vs_t30	0.250942	0.189046	86.5303	0.187862	0.234328	17
sp|A1L020|MEX3A_HUMAN	A1L020	MEX3A	t00_vs_t04	0.479696	0.204193	86.5303	0.0210897	0.0527559	17
sp|A1L020|MEX3A_HUMAN	A1L020	MEX3A	t04_vs_t30	-0.228753	0.204193	86.5303	0.265694	0.362339	17
sp|A1L0T0|HACL2_HUMAN	A1L0T0	ILVBL	t00_vs_t30	0.281861	0.269921	86.5303	0.299285	0.356001	12
sp|A1L0T0|HACL2_HUMAN	A1L0T0	ILVBL	t00_vs_t04	-0.0356028	0.291548	86.5303	0.90309	0.947582	12
sp|A1L0T0|HACL2_HUMAN	A1L0T0	ILVBL	t04_vs_t30	0.317464	0.291548	86.5303	0.279226	0.377773	12
sp|A1L170-2|CA226_HUMAN	A1L170-2	C1orf226	t00_vs_t30	-1.71349	0.186915	42.5303	1.25154e-11	9.28062e-11	4
sp|A1L170-2|CA226_HUMAN	A1L170-2	C1orf226	t00_vs_t04	-2.16434	0.201892	42.5303	1.1522e-13	4.18725e-12	4
sp|A1L170-2|CA226_HUMAN	A1L170-2	C1orf226	t04_vs_t30	0.450846	0.201892	42.5303	0.030858	0.0597584	4
sp|A1L390|PKHG3_HUMAN	A1L390	PLEKHG3	t00_vs_t30	-2.11083	0.276598	64.5303	1.37375e-10	8.77933e-10	7
sp|A1L390|PKHG3_HUMAN	A1L390	PLEKHG3	t00_vs_t04	-1.72892	0.29876	64.5303	2.286e-07	2.36022e-06	7
sp|A1L390|PKHG3_HUMAN	A1L390	PLEKHG3	t04_vs_t30	-0.381914	0.29876	64.5303	0.205712	0.293173	7
sp|A1X283|SPD2B_HUMAN	A1X283	SH3PXD2B	t00_vs_t30	0.153151	0.212374	130.53	0.472113	0.532202	24
sp|A1X283|SPD2B_HUMAN	A1X283	SH3PXD2B	t00_vs_t04	0.44032	0.22939	130.53	0.0571002	0.122178	24
sp|A1X283|SPD2B_HUMAN	A1X283	SH3PXD2B	t04_vs_t30	-0.287168	0.22939	130.53	0.212853	0.30161	24
sp|A1XBS5|FA92A_HUMAN	A1XBS5	FAM92A	t00_vs_t30	0.138351	0.167465	6.94988	0.436159	0.495884	1
sp|A1XBS5|FA92A_HUMAN	A1XBS5	FAM92A	t00_vs_t04	-0.545593	0.18257	7.3512	0.0191464	0.0484907	1
sp|A1XBS5|FA92A_HUMAN	A1XBS5	FAM92A	t04_vs_t30	0.683944	0.18257	7.3512	0.00658989	0.0158942	1
sp|A1Z1Q3-1|MACD2_HUMAN	A1Z1Q3-1	MACROD2	t00_vs_t30	3.16786	0.344492	42.5303	1.14517e-11	8.54726e-11	6
sp|A1Z1Q3-1|MACD2_HUMAN	A1Z1Q3-1	MACROD2	t00_vs_t04	0.704403	0.372094	42.5303	0.0651648	0.135817	6
sp|A1Z1Q3-1|MACD2_HUMAN	A1Z1Q3-1	MACROD2	t04_vs_t30	2.46346	0.372094	42.5303	4.80466e-08	4.76202e-07	6
sp|A2A2Y4|FRMD3_HUMAN	A2A2Y4	FRMD3	t00_vs_t30	2.54323	0.175524	9.53029	8.2708e-08	3.46813e-07	1
sp|A2A2Y4|FRMD3_HUMAN	A2A2Y4	FRMD3	t00_vs_t04	1.66023	0.189588	9.53029	7.31295e-06	5.08134e-05	1
sp|A2A2Y4|FRMD3_HUMAN	A2A2Y4	FRMD3	t04_vs_t30	0.882996	0.189588	9.53029	0.00102083	0.00325967	1
sp|A2AJT9|BCLA3_HUMAN	A2AJT9	BCLAF3	t00_vs_t30	0.968409	0.256194	31.5303	0.000657891	0.00132388	4
sp|A2AJT9|BCLA3_HUMAN	A2AJT9	BCLAF3	t00_vs_t04	1.05189	0.276721	31.5303	0.00062036	0.00249397	4
sp|A2AJT9|BCLA3_HUMAN	A2AJT9	BCLAF3	t04_vs_t30	-0.0834854	0.276721	31.5303	0.764865	0.823784	4
sp|A2RRD8|ZN320_HUMAN	A2RRD8	ZNF320	t00_vs_t30	-1.1996	0.161138	6.31581	0.00023743	0.00052131	2
sp|A2RRD8|ZN320_HUMAN	A2RRD8	ZNF320	t00_vs_t04	-0.00271315	0.178037	6.54553	0.988295	0.993503	2
sp|A2RRD8|ZN320_HUMAN	A2RRD8	ZNF320	t04_vs_t30	-1.19689	0.178037	6.54553	0.000364018	0.00133507	2
sp|A2RRP1|NBAS_HUMAN	A2RRP1	NBAS	t00_vs_t30	0.553249	0.190858	130.53	0.00439643	0.00758382	27
sp|A2RRP1|NBAS_HUMAN	A2RRP1	NBAS	t00_vs_t04	0.13449	0.20615	130.53	0.515298	0.662795	27
sp|A2RRP1|NBAS_HUMAN	A2RRP1	NBAS	t04_vs_t30	0.418759	0.20615	130.53	0.0442519	0.0811329	27
sp|A2RTX5|SYTC2_HUMAN	A2RTX5	TARS3	t00_vs_t30	1.0093	0.157382	75.5303	1.11762e-08	5.48805e-08	9
sp|A2RTX5|SYTC2_HUMAN	A2RTX5	TARS3	t00_vs_t04	0.959957	0.169992	75.5303	2.72949e-07	2.78981e-06	9
sp|A2RTX5|SYTC2_HUMAN	A2RTX5	TARS3	t04_vs_t30	0.0493442	0.169992	75.5303	0.772402	0.829755	9
sp|A2RU67|F234B_HUMAN	A2RU67	FAM234B	t00_vs_t30	0.759788	0.379156	42.5303	0.051478	0.0722286	4
sp|A2RU67|F234B_HUMAN	A2RU67	FAM234B	t00_vs_t04	-0.157963	0.409536	42.5303	0.701632	0.815217	4
sp|A2RU67|F234B_HUMAN	A2RU67	FAM234B	t04_vs_t30	0.917751	0.409536	42.5303	0.0303053	0.0588499	4
sp|A2RUC4|TYW5_HUMAN	A2RUC4	TYW5	t00_vs_t30	-0.68684	0.6076	31.5303	0.266828	0.321612	4
sp|A2RUC4|TYW5_HUMAN	A2RUC4	TYW5	t00_vs_t04	-0.191606	0.656284	31.5303	0.772233	0.865747	4
sp|A2RUC4|TYW5_HUMAN	A2RUC4	TYW5	t04_vs_t30	-0.495234	0.656284	31.5303	0.456086	0.556986	4
sp|A2VDJ0-5|T131L_HUMAN	A2VDJ0-5	TMEM131L	t00_vs_t30	-0.877912	0.190123	31.5303	6.19499e-05	0.000151776	4
sp|A2VDJ0-5|T131L_HUMAN	A2VDJ0-5	TMEM131L	t00_vs_t04	-0.901902	0.205356	31.5303	0.000118097	0.000587472	4
sp|A2VDJ0-5|T131L_HUMAN	A2VDJ0-5	TMEM131L	t04_vs_t30	0.0239902	0.205356	31.5303	0.907742	0.933951	4
sp|A3KMH1|VWA8_HUMAN	A3KMH1	VWA8	t00_vs_t30	-0.336307	0.223319	108.53	0.134984	0.174086	16
sp|A3KMH1|VWA8_HUMAN	A3KMH1	VWA8	t00_vs_t04	0.253984	0.241212	108.53	0.294702	0.44375	16
sp|A3KMH1|VWA8_HUMAN	A3KMH1	VWA8	t04_vs_t30	-0.590291	0.241212	108.53	0.0160017	0.0341197	16
sp|A3KN83|SBNO1_HUMAN	A3KN83	SBNO1	t00_vs_t30	-1.46375	0.248078	119.53	3.46276e-08	1.55451e-07	18
sp|A3KN83|SBNO1_HUMAN	A3KN83	SBNO1	t00_vs_t04	-0.636419	0.267954	119.53	0.0191351	0.0484757	18
sp|A3KN83|SBNO1_HUMAN	A3KN83	SBNO1	t04_vs_t30	-0.827327	0.267954	119.53	0.00250908	0.00702647	18
sp|A4D126|ISPD_HUMAN	A4D126	CRPPA	t00_vs_t30	2.26918	0.230265	20.5303	3.12847e-09	1.68235e-08	2
sp|A4D126|ISPD_HUMAN	A4D126	CRPPA	t00_vs_t04	1.94227	0.248715	20.5303	1.4126e-07	1.52195e-06	2
sp|A4D126|ISPD_HUMAN	A4D126	CRPPA	t04_vs_t30	0.32691	0.248715	20.5303	0.203209	0.290142	2
sp|A4D161|F221A_HUMAN	A4D161	FAM221A	t00_vs_t30	0.396084	0.178923	31.5303	0.0342082	0.0497347	4
sp|A4D161|F221A_HUMAN	A4D161	FAM221A	t00_vs_t04	0.09543	0.193259	31.5303	0.624875	0.756458	4
sp|A4D161|F221A_HUMAN	A4D161	FAM221A	t04_vs_t30	0.300654	0.193259	31.5303	0.12976	0.200904	4
sp|A4D1E9|GTPBA_HUMAN	A4D1E9	GTPBP10	t00_vs_t30	-1.10657	0.177732	64.5303	4.03408e-08	1.7856e-07	10
sp|A4D1E9|GTPBA_HUMAN	A4D1E9	GTPBP10	t00_vs_t04	-0.402342	0.191972	64.5303	0.040024	0.0901697	10
sp|A4D1E9|GTPBA_HUMAN	A4D1E9	GTPBP10	t04_vs_t30	-0.704229	0.191972	64.5303	0.000496176	0.00174836	10
sp|A4D1P6|WDR91_HUMAN	A4D1P6	WDR91	t00_vs_t30	0.276514	0.203138	42.5303	0.180614	0.226522	7
sp|A4D1P6|WDR91_HUMAN	A4D1P6	WDR91	t00_vs_t04	0.376175	0.219414	42.5303	0.093725	0.182353	7
sp|A4D1P6|WDR91_HUMAN	A4D1P6	WDR91	t04_vs_t30	-0.0996605	0.219414	42.5303	0.651985	0.730562	7
sp|A4D1S0|KLRG2_HUMAN	A4D1S0	KLRG2	t00_vs_t30	-3.30314	0.177749	6.9029	3.76422e-07	1.39736e-06	1
sp|A4D1S0|KLRG2_HUMAN	A4D1S0	KLRG2	t00_vs_t04	-2.47652	0.19407	7.28899	2.99982e-06	2.31054e-05	1
sp|A4D1S0|KLRG2_HUMAN	A4D1S0	KLRG2	t04_vs_t30	-0.82662	0.19407	7.28899	0.00341854	0.00909029	1
sp|A4D1S5-2|RAB19_HUMAN	A4D1S5-2	RAB19	t00_vs_t30	-4.24793	0.244203	9.53029	1.53589e-08	7.35269e-08	1
sp|A4D1S5-2|RAB19_HUMAN	A4D1S5-2	RAB19	t00_vs_t04	-2.9751	0.26377	9.53029	7.97086e-07	7.17769e-06	1
sp|A4D1S5-2|RAB19_HUMAN	A4D1S5-2	RAB19	t04_vs_t30	-1.27283	0.26377	9.53029	0.000798554	0.00263823	1
sp|A4D1U4|DEN11_HUMAN	A4D1U4	DENND11	t00_vs_t30	0.205449	0.29662	20.5303	0.4963	0.554147	2
sp|A4D1U4|DEN11_HUMAN	A4D1U4	DENND11	t00_vs_t04	-0.577894	0.320387	20.5303	0.0859673	0.170188	2
sp|A4D1U4|DEN11_HUMAN	A4D1U4	DENND11	t04_vs_t30	0.783343	0.320387	20.5303	0.0236084	0.0474969	2
sp|A5A3E0|POTEF_HUMAN	A5A3E0	POTEF	t00_vs_t30	0.962623	0.154018	119.53	6.55548e-09	3.35392e-08	37
sp|A5A3E0|POTEF_HUMAN	A5A3E0	POTEF	t00_vs_t04	0.309726	0.166359	119.53	0.0650875	0.135783	37
sp|A5A3E0|POTEF_HUMAN	A5A3E0	POTEF	t04_vs_t30	0.652897	0.166359	119.53	0.0001456	0.000599012	37
sp|A5PKW4|PSD1_HUMAN	A5PKW4	PSD	t00_vs_t30	3.08496	0.507938	20.5303	5.51348e-06	1.62564e-05	2
sp|A5PKW4|PSD1_HUMAN	A5PKW4	PSD	t00_vs_t04	1.32472	0.548636	20.5303	0.0251865	0.06115	2
sp|A5PKW4|PSD1_HUMAN	A5PKW4	PSD	t04_vs_t30	1.76024	0.548636	20.5303	0.00430715	0.0111081	2
sp|A5PLN9-5|TPC13_HUMAN	A5PLN9-5	TRAPPC13	t00_vs_t30	0.0866801	0.424514	42.5303	0.839182	0.863218	7
sp|A5PLN9-5|TPC13_HUMAN	A5PLN9-5	TRAPPC13	t00_vs_t04	0.151331	0.458528	42.5303	0.742992	0.84498	7
sp|A5PLN9-5|TPC13_HUMAN	A5PLN9-5	TRAPPC13	t04_vs_t30	-0.064651	0.458528	42.5303	0.888538	0.919981	7
sp|A5YKK6|CNOT1_HUMAN	A5YKK6	CNOT1	t00_vs_t30	-0.539916	0.137168	119.53	0.000139555	0.000320553	25
sp|A5YKK6|CNOT1_HUMAN	A5YKK6	CNOT1	t00_vs_t04	-0.303591	0.148159	119.53	0.0426423	0.0950396	25
sp|A5YKK6|CNOT1_HUMAN	A5YKK6	CNOT1	t04_vs_t30	-0.236326	0.148159	119.53	0.113334	0.179446	25
sp|A6NCS6|CB072_HUMAN	A6NCS6	C2orf72	t00_vs_t30	1.43777	0.150651	9.53029	3.47871e-06	1.06691e-05	1
sp|A6NCS6|CB072_HUMAN	A6NCS6	C2orf72	t00_vs_t04	-0.623115	0.162722	9.53029	0.00362803	0.0115768	1
sp|A6NCS6|CB072_HUMAN	A6NCS6	C2orf72	t04_vs_t30	2.06089	0.162722	9.53029	2.81392e-07	2.36638e-06	1
sp|A6ND36|FA83G_HUMAN	A6ND36	FAM83G	t00_vs_t30	-3.07108	0.463142	20.5303	1.62774e-06	5.33148e-06	2
sp|A6ND36|FA83G_HUMAN	A6ND36	FAM83G	t00_vs_t04	-3.21794	0.50025	20.5303	2.50097e-06	1.97277e-05	2
sp|A6ND36|FA83G_HUMAN	A6ND36	FAM83G	t04_vs_t30	0.14686	0.50025	20.5303	0.772031	0.829551	2
sp|A6NDB9|PALM3_HUMAN	A6NDB9	PALM3	t00_vs_t30	1.89708	0.409911	96.5303	1.14912e-05	3.22218e-05	15
sp|A6NDB9|PALM3_HUMAN	A6NDB9	PALM3	t00_vs_t04	-1.35482	0.447594	96.5303	0.00316799	0.0102772	15
sp|A6NDB9|PALM3_HUMAN	A6NDB9	PALM3	t04_vs_t30	3.2519	0.447594	96.5303	9.62126e-11	1.70428e-09	15
sp|A6NDG6|PGP_HUMAN	A6NDG6	PGP	t00_vs_t30	-0.306335	0.374633	75.5303	0.416104	0.47568	9
sp|A6NDG6|PGP_HUMAN	A6NDG6	PGP	t00_vs_t04	-0.478269	0.40465	75.5303	0.24094	0.381951	9
sp|A6NDG6|PGP_HUMAN	A6NDG6	PGP	t04_vs_t30	0.171934	0.40465	75.5303	0.672121	0.74809	9
sp|A6NDU8|CE051_HUMAN	A6NDU8	C5orf51	t00_vs_t30	-0.365691	0.420421	53.5303	0.388281	0.447957	6
sp|A6NDU8|CE051_HUMAN	A6NDU8	C5orf51	t00_vs_t04	-0.303088	0.454106	53.5303	0.50736	0.655319	6
sp|A6NDU8|CE051_HUMAN	A6NDU8	C5orf51	t04_vs_t30	-0.0626037	0.454106	53.5303	0.890867	0.921663	6
sp|A6NE02|BTBDH_HUMAN	A6NE02	BTBD17	t00_vs_t30	1.61999	0.170029	82.5096	6.07241e-15	7.00392e-14	12
sp|A6NE02|BTBDH_HUMAN	A6NE02	BTBD17	t00_vs_t04	3.66892	0.185452	86.3846	7.79632e-34	8.09868e-31	12
sp|A6NE02|BTBDH_HUMAN	A6NE02	BTBD17	t04_vs_t30	-2.04893	0.185452	86.3846	3.32226e-18	2.08392e-16	12
sp|A6NED2|RCCD1_HUMAN	A6NED2	RCCD1	t00_vs_t30	-0.460412	0.193483	20.5303	0.0271223	0.0402115	2
sp|A6NED2|RCCD1_HUMAN	A6NED2	RCCD1	t00_vs_t04	0.418504	0.208986	20.5303	0.0586093	0.124882	2
sp|A6NED2|RCCD1_HUMAN	A6NED2	RCCD1	t04_vs_t30	-0.878916	0.208986	20.5303	0.000414296	0.0014914	2
sp|A6NES4|MRO2A_HUMAN	A6NES4	MROH2A	t00_vs_t30	0.474941	0.0973998	17.5209	0.000130762	0.000301947	2
sp|A6NES4|MRO2A_HUMAN	A6NES4	MROH2A	t00_vs_t04	0.186501	0.10617	18.7994	0.0952586	0.184709	2
sp|A6NES4|MRO2A_HUMAN	A6NES4	MROH2A	t04_vs_t30	0.28844	0.10617	18.7994	0.0137716	0.0299715	2
sp|A6NFI3|ZN316_HUMAN	A6NFI3	ZNF316	t00_vs_t30	1.09321	0.420594	42.5303	0.0127916	0.0202429	6
sp|A6NFI3|ZN316_HUMAN	A6NFI3	ZNF316	t00_vs_t04	1.15519	0.454293	42.5303	0.0147194	0.0386357	6
sp|A6NFI3|ZN316_HUMAN	A6NFI3	ZNF316	t04_vs_t30	-0.0619879	0.454293	42.5303	0.89211	0.922428	6
sp|A6NGB9|WIPF3_HUMAN	A6NGB9	WIPF3	t00_vs_t30	1.81218	0.503272	42.5303	0.000823382	0.00162547	4
sp|A6NGB9|WIPF3_HUMAN	A6NGB9	WIPF3	t00_vs_t04	-1.40685	0.543596	42.5303	0.0131538	0.0351613	4
sp|A6NGB9|WIPF3_HUMAN	A6NGB9	WIPF3	t04_vs_t30	3.21903	0.543596	42.5303	4.93205e-07	3.90313e-06	4
sp|A6NGN9|IGLO5_HUMAN	A6NGN9	IGLON5	t00_vs_t30	2.73197	0.157721	42.5303	7.00256e-21	1.67878e-19	9
sp|A6NGN9|IGLO5_HUMAN	A6NGN9	IGLON5	t00_vs_t04	0.137207	0.170358	42.5303	0.425065	0.57902	9
sp|A6NGN9|IGLO5_HUMAN	A6NGN9	IGLON5	t04_vs_t30	2.59476	0.170358	42.5303	7.90106e-19	5.74269e-17	9
sp|A6NH52|TV23A_HUMAN	A6NH52	TVP23A	t00_vs_t30	2.16006	0.279648	5.86048	0.000276899	0.000599065	1
sp|A6NH52|TV23A_HUMAN	A6NH52	TVP23A	t00_vs_t04	0.219857	0.303127	6.41461	0.493872	0.643734	1
sp|A6NH52|TV23A_HUMAN	A6NH52	TVP23A	t04_vs_t30	1.9402	0.303127	6.41461	0.000524682	0.00183468	1
sp|A6NHQ2|FBLL1_HUMAN	A6NHQ2	FBLL1	t00_vs_t30	1.84912	0.400844	64.5303	1.9342e-05	5.19607e-05	8
sp|A6NHQ2|FBLL1_HUMAN	A6NHQ2	FBLL1	t00_vs_t04	1.11507	0.432961	64.5303	0.0123118	0.0332825	8
sp|A6NHQ2|FBLL1_HUMAN	A6NHQ2	FBLL1	t04_vs_t30	0.734045	0.432961	64.5303	0.0948189	0.154237	8
sp|A6NHR9|SMHD1_HUMAN	A6NHR9	SMCHD1	t00_vs_t30	-0.361614	0.174316	130.53	0.0399997	0.0574165	26
sp|A6NHR9|SMHD1_HUMAN	A6NHR9	SMCHD1	t00_vs_t04	0.0957751	0.188282	130.53	0.611837	0.745404	26
sp|A6NHR9|SMHD1_HUMAN	A6NHR9	SMCHD1	t04_vs_t30	-0.457389	0.188282	130.53	0.0164899	0.0350464	26
sp|A6NHX0|CAST2_HUMAN	A6NHX0	CASTOR2	t00_vs_t30	1.45346	0.937052	31.5303	0.130859	0.169338	4
sp|A6NHX0|CAST2_HUMAN	A6NHX0	CASTOR2	t00_vs_t04	0.772726	1.01213	31.5303	0.450862	0.605424	4
sp|A6NHX0|CAST2_HUMAN	A6NHX0	CASTOR2	t04_vs_t30	0.680732	1.01213	31.5303	0.506119	0.603599	4
sp|A6NI28|RHG42_HUMAN	A6NI28	ARHGAP42	t00_vs_t30	0.263033	0.184028	9.53029	0.184864	0.231093	1
sp|A6NI28|RHG42_HUMAN	A6NI28	ARHGAP42	t00_vs_t04	0.340967	0.198773	9.53029	0.118543	0.220206	1
sp|A6NI28|RHG42_HUMAN	A6NI28	ARHGAP42	t04_vs_t30	-0.0779332	0.198773	9.53029	0.70363	0.775098	1
sp|A6NIH7|U119B_HUMAN	A6NIH7	UNC119B	t00_vs_t30	-0.445039	0.541678	42.5303	0.41589	0.475496	4
sp|A6NIH7|U119B_HUMAN	A6NIH7	UNC119B	t00_vs_t04	-0.574411	0.585079	42.5303	0.331767	0.483655	4
sp|A6NIH7|U119B_HUMAN	A6NIH7	UNC119B	t04_vs_t30	0.129372	0.585079	42.5303	0.826058	0.871448	4
sp|A6NJ78|MET15_HUMAN	A6NJ78	METTL15	t00_vs_t30	-0.22959	0.364048	42.5303	0.531638	0.587942	6
sp|A6NJ78|MET15_HUMAN	A6NJ78	METTL15	t00_vs_t04	0.0347316	0.393217	42.5303	0.930032	0.962309	6
sp|A6NJ78|MET15_HUMAN	A6NJ78	METTL15	t04_vs_t30	-0.264321	0.393217	42.5303	0.50509	0.602607	6
sp|A6NJT0|UNC4_HUMAN	A6NJT0	UNCX	t00_vs_t30	1.85253	0.52009	19.5303	0.00201124	0.00369636	4
sp|A6NJT0|UNC4_HUMAN	A6NJT0	UNCX	t00_vs_t04	4.63208	0.55908	19.5303	8.07654e-08	9.18819e-07	4
sp|A6NJT0|UNC4_HUMAN	A6NJT0	UNCX	t04_vs_t30	-2.77955	0.542713	19.5303	5.58299e-05	0.000257967	4
sp|A6NK58|LIPT2_HUMAN	A6NK58	LIPT2	t00_vs_t30	0.828371	0.156099	9.53029	0.000404408	0.000848859	2
sp|A6NK58|LIPT2_HUMAN	A6NK58	LIPT2	t00_vs_t04	0.726786	0.168606	9.53029	0.00171633	0.00605942	2
sp|A6NK58|LIPT2_HUMAN	A6NK58	LIPT2	t04_vs_t30	0.101585	0.168606	9.53029	0.560902	0.651388	2
sp|A6NKD9|CC85C_HUMAN	A6NKD9	CCDC85C	t00_vs_t30	-0.105019	0.542305	42.5303	0.84737	0.870272	4
sp|A6NKD9|CC85C_HUMAN	A6NKD9	CCDC85C	t00_vs_t04	0.443987	0.585756	42.5303	0.452647	0.606576	4
sp|A6NKD9|CC85C_HUMAN	A6NKD9	CCDC85C	t04_vs_t30	-0.549006	0.585756	42.5303	0.353917	0.456503	4
sp|A6NKF1|SAC31_HUMAN	A6NKF1	SAC3D1	t00_vs_t30	-0.0906379	0.447914	20.5303	0.841631	0.864862	3
sp|A6NKF1|SAC31_HUMAN	A6NKF1	SAC3D1	t00_vs_t04	-0.770816	0.483802	20.5303	0.126385	0.23158	3
sp|A6NKF1|SAC31_HUMAN	A6NKF1	SAC3D1	t04_vs_t30	0.680178	0.483802	20.5303	0.174708	0.25653	3
sp|A6NKG5|RTL1_HUMAN	A6NKG5	RTL1	t00_vs_t30	3.24593	0.239759	9.53029	1.53683e-07	6.17295e-07	2
sp|A6NKG5|RTL1_HUMAN	A6NKG5	RTL1	t00_vs_t04	0.246663	0.258969	9.53029	0.364385	0.518817	2
sp|A6NKG5|RTL1_HUMAN	A6NKG5	RTL1	t04_vs_t30	2.99927	0.258969	9.53029	6.29221e-07	4.79003e-06	2
sp|A6NKL6|T200C_HUMAN	A6NKL6	TMEM200C	t00_vs_t30	1.56064	0.175632	6.84486	5.29698e-05	0.000131249	1
sp|A6NKL6|T200C_HUMAN	A6NKL6	TMEM200C	t00_vs_t04	1.39628	0.19283	7.1562	0.000153962	0.000741315	1
sp|A6NKL6|T200C_HUMAN	A6NKL6	TMEM200C	t04_vs_t30	0.164361	0.19283	7.1562	0.421621	0.524335	1
sp|A6NKN8|PC4L1_HUMAN	A6NKN8	PCP4L1	t00_vs_t30	1.74755	0.230608	6.42266	0.000197487	0.000439617	1
sp|A6NKN8|PC4L1_HUMAN	A6NKN8	PCP4L1	t00_vs_t04	-0.761684	0.249874	6.94745	0.018801	0.0477481	1
sp|A6NKN8|PC4L1_HUMAN	A6NKN8	PCP4L1	t04_vs_t30	2.50924	0.249874	6.94745	2.1892e-05	0.00011163	1
sp|A6NL88|SHSA7_HUMAN	A6NL88	SHISA7	t00_vs_t30	3.76975	0.153898	9.53029	6.28759e-10	3.71735e-09	1
sp|A6NL88|SHSA7_HUMAN	A6NL88	SHISA7	t00_vs_t04	0.698761	0.166229	9.53029	0.00202144	0.00700959	1
sp|A6NL88|SHSA7_HUMAN	A6NL88	SHISA7	t04_vs_t30	3.07099	0.166229	9.53029	8.78507e-09	1.00819e-07	1
sp|A6NMB9|FIGL2_HUMAN	A6NMB9	FIGNL2	t00_vs_t30	0.464695	0.243154	42.5303	0.0627451	0.0865913	5
sp|A6NMB9|FIGL2_HUMAN	A6NMB9	FIGNL2	t00_vs_t04	2.15058	0.262636	42.5303	2.78604e-10	5.28252e-09	5
sp|A6NMB9|FIGL2_HUMAN	A6NMB9	FIGNL2	t04_vs_t30	-1.68588	0.262636	42.5303	9.39892e-08	8.78319e-07	5
sp|A6NNY8|UBP27_HUMAN	A6NNY8	USP27X	t00_vs_t30	1.45952	0.710624	20.5303	0.0529447	0.0741048	2
sp|A6NNY8|UBP27_HUMAN	A6NNY8	USP27X	t00_vs_t04	-0.518247	0.767561	20.5303	0.507091	0.655091	2
sp|A6NNY8|UBP27_HUMAN	A6NNY8	USP27X	t04_vs_t30	1.97777	0.767561	20.5303	0.0177822	0.0374023	2
sp|A7E2V4-4|ZSWM8_HUMAN	A7E2V4-4	ZSWIM8	t00_vs_t30	0.440883	0.29339	53.5303	0.138788	0.178313	6
sp|A7E2V4-4|ZSWM8_HUMAN	A7E2V4-4	ZSWIM8	t00_vs_t04	0.440214	0.316897	53.5303	0.170543	0.293832	6
sp|A7E2V4-4|ZSWM8_HUMAN	A7E2V4-4	ZSWIM8	t04_vs_t30	0.000669167	0.316897	53.5303	0.998323	0.998868	6
sp|A7KAX9|RHG32_HUMAN	A7KAX9	ARHGAP32	t00_vs_t30	0.818906	0.247191	86.5303	0.00134933	0.00255365	9
sp|A7KAX9|RHG32_HUMAN	A7KAX9	ARHGAP32	t00_vs_t04	0.330028	0.266997	86.5303	0.219775	0.356483	9
sp|A7KAX9|RHG32_HUMAN	A7KAX9	ARHGAP32	t04_vs_t30	0.488878	0.266997	86.5303	0.0705385	0.120431	9
sp|A7MBM2|DISP2_HUMAN	A7MBM2	DISP2	t00_vs_t30	2.81352	0.299964	42.5303	6.47755e-12	5.00181e-11	4
sp|A7MBM2|DISP2_HUMAN	A7MBM2	DISP2	t00_vs_t04	2.04913	0.323999	42.5303	1.28823e-07	1.39978e-06	4
sp|A7MBM2|DISP2_HUMAN	A7MBM2	DISP2	t04_vs_t30	0.764392	0.323999	42.5303	0.0229767	0.0464286	4
sp|A7MD48|SRRM4_HUMAN	A7MD48	SRRM4	t00_vs_t30	1.93167	0.195457	20.5303	2.97929e-09	1.60699e-08	2
sp|A7MD48|SRRM4_HUMAN	A7MD48	SRRM4	t00_vs_t04	3.35934	0.211118	20.5303	5.10926e-13	1.65652e-11	2
sp|A7MD48|SRRM4_HUMAN	A7MD48	SRRM4	t04_vs_t30	-1.42767	0.211118	20.5303	1.22789e-06	8.65671e-06	2
sp|A7XYQ1|SOBP_HUMAN	A7XYQ1	SOBP	t00_vs_t30	3.15915	0.19939	20.5303	5.54417e-13	5.01219e-12	3
sp|A7XYQ1|SOBP_HUMAN	A7XYQ1	SOBP	t00_vs_t04	0.838064	0.215366	20.5303	0.000871417	0.00335313	3
sp|A7XYQ1|SOBP_HUMAN	A7XYQ1	SOBP	t04_vs_t30	2.32109	0.215366	20.5303	6.62176e-10	9.90666e-09	3
sp|A8CG34|P121C_HUMAN	A8CG34	POM121C	t00_vs_t30	-0.673849	0.138634	9.53029	0.000759033	0.00151015	2
sp|A8CG34|P121C_HUMAN	A8CG34	POM121C	t00_vs_t04	0.0430668	0.149742	9.53029	0.779803	0.871816	2
sp|A8CG34|P121C_HUMAN	A8CG34	POM121C	t04_vs_t30	-0.716916	0.149742	9.53029	0.000843659	0.00276628	2
sp|A8K855|EFCB7_HUMAN	A8K855	EFCAB7	t00_vs_t30	1.68595	0.160217	6.86355	1.75265e-05	4.74172e-05	1
sp|A8K855|EFCB7_HUMAN	A8K855	EFCAB7	t00_vs_t04	0.289059	0.174695	7.27073	0.140372	0.251178	1
sp|A8K855|EFCB7_HUMAN	A8K855	EFCAB7	t04_vs_t30	1.3969	0.174695	7.27073	7.44621e-05	0.000332808	1
sp|A8MTY0|ZN724_HUMAN	A8MTY0	ZNF724	t00_vs_t30	-2.71872	0.143774	9.53029	7.07463e-09	3.60142e-08	1
sp|A8MTY0|ZN724_HUMAN	A8MTY0	ZNF724	t00_vs_t04	-1.36821	0.155294	9.53029	6.94163e-06	4.85904e-05	1
sp|A8MTY0|ZN724_HUMAN	A8MTY0	ZNF724	t04_vs_t30	-1.35052	0.155294	9.53029	7.76025e-06	4.45011e-05	1
sp|A8MVW0|F1712_HUMAN	A8MVW0	FAM171A2	t00_vs_t30	3.2172	0.307719	86.5303	5.1006e-17	7.64505e-16	17
sp|A8MVW0|F1712_HUMAN	A8MVW0	FAM171A2	t00_vs_t04	1.09777	0.332374	86.5303	0.00139282	0.0050617	17
sp|A8MVW0|F1712_HUMAN	A8MVW0	FAM171A2	t04_vs_t30	2.11942	0.332374	86.5303	8.55139e-09	9.87561e-08	17
sp|A8MW92|P20L1_HUMAN	A8MW92	PHF20L1	t00_vs_t30	1.22238	0.680008	42.5303	0.0793419	0.107503	5
sp|A8MW92|P20L1_HUMAN	A8MW92	PHF20L1	t00_vs_t04	1.78956	0.734492	42.5303	0.0190954	0.0483885	5
sp|A8MW92|P20L1_HUMAN	A8MW92	PHF20L1	t04_vs_t30	-0.56718	0.734492	42.5303	0.444262	0.545674	5
sp|A8MWY0|ELAP2_HUMAN	A8MWY0	ELAPOR2	t00_vs_t30	3.29117	0.263673	53.5303	1.76144e-17	2.7622e-16	9
sp|A8MWY0|ELAP2_HUMAN	A8MWY0	ELAPOR2	t00_vs_t04	2.29594	0.2848	53.5303	8.33249e-11	1.73429e-09	9
sp|A8MWY0|ELAP2_HUMAN	A8MWY0	ELAPOR2	t04_vs_t30	0.995233	0.2848	53.5303	0.000961995	0.00309991	9
sp|A8MXV4|NUD19_HUMAN	A8MXV4	NUDT19	t00_vs_t30	1.44676	0.516889	20.5303	0.0109038	0.0174973	2
sp|A8MXV4|NUD19_HUMAN	A8MXV4	NUDT19	t00_vs_t04	0.855464	0.558304	20.5303	0.140725	0.251269	2
sp|A8MXV4|NUD19_HUMAN	A8MXV4	NUDT19	t04_vs_t30	0.591297	0.558304	20.5303	0.301859	0.401806	2
sp|A9UHW6-3|MI4GD_HUMAN	A9UHW6-3	MIF4GD	t00_vs_t30	-0.580358	0.142842	20.5303	0.000580744	0.00118135	2
sp|A9UHW6-3|MI4GD_HUMAN	A9UHW6-3	MIF4GD	t00_vs_t04	-0.353038	0.154287	20.5303	0.0328496	0.0762963	2
sp|A9UHW6-3|MI4GD_HUMAN	A9UHW6-3	MIF4GD	t04_vs_t30	-0.227321	0.154287	20.5303	0.155821	0.233553	2
sp|B1AK53|ESPN_HUMAN	B1AK53	ESPN	t00_vs_t30	-1.90296	0.327404	20.5303	9.89497e-06	2.80118e-05	2
sp|B1AK53|ESPN_HUMAN	B1AK53	ESPN	t00_vs_t04	0.783626	0.353637	20.5303	0.038144	0.0867237	2
sp|B1AK53|ESPN_HUMAN	B1AK53	ESPN	t04_vs_t30	-2.68658	0.353637	20.5303	2.16395e-07	1.86429e-06	2
sp|B2RBV5|MRUPP_HUMAN	B2RBV5	B2RBV5	t00_vs_t30	-1.37473	0.149884	9.53029	4.91022e-06	1.46237e-05	1
sp|B2RBV5|MRUPP_HUMAN	B2RBV5	B2RBV5	t00_vs_t04	-1.70729	0.161893	9.53029	1.4484e-06	1.21934e-05	1
sp|B2RBV5|MRUPP_HUMAN	B2RBV5	B2RBV5	t04_vs_t30	0.332566	0.161893	9.53029	0.068406	0.117381	1
sp|B2RTY4-4|MYO9A_HUMAN	B2RTY4-4	MYO9A	t00_vs_t30	1.44627	0.308334	108.53	7.97948e-06	2.29582e-05	12
sp|B2RTY4-4|MYO9A_HUMAN	B2RTY4-4	MYO9A	t00_vs_t04	1.01085	0.333039	108.53	0.0030089	0.00986945	12
sp|B2RTY4-4|MYO9A_HUMAN	B2RTY4-4	MYO9A	t04_vs_t30	0.435418	0.333039	108.53	0.193837	0.279376	12
sp|B3KU38|IQIP1_HUMAN	B3KU38	IQCJ-SCHIP1	t00_vs_t30	-0.0321053	0.205499	9.53029	0.87911	0.896436	1
sp|B3KU38|IQIP1_HUMAN	B3KU38	IQCJ-SCHIP1	t00_vs_t04	0.128543	0.221964	9.53029	0.57594	0.713854	1
sp|B3KU38|IQIP1_HUMAN	B3KU38	IQCJ-SCHIP1	t04_vs_t30	-0.160649	0.221964	9.53029	0.486598	0.585965	1
sp|B4DS77|SHSA9_HUMAN	B4DS77	SHISA9	t00_vs_t30	1.3509	0.192024	6.83008	0.000229789	0.000506233	1
sp|B4DS77|SHSA9_HUMAN	B4DS77	SHISA9	t00_vs_t04	2.21939	0.210983	7.13118	1.34297e-05	8.64294e-05	1
sp|B4DS77|SHSA9_HUMAN	B4DS77	SHISA9	t04_vs_t30	-0.86849	0.210983	7.13118	0.00430411	0.0111034	1
sp|B5ME19|EIFCL_HUMAN	B5ME19	EIF3CL	t00_vs_t30	-1.03662	0.335738	119.53	0.00250882	0.00454965	19
sp|B5ME19|EIFCL_HUMAN	B5ME19	EIF3CL	t00_vs_t04	-0.234192	0.362638	119.53	0.519646	0.666702	19
sp|B5ME19|EIFCL_HUMAN	B5ME19	EIF3CL	t04_vs_t30	-0.802432	0.362638	119.53	0.0288134	0.056335	19
sp|B7ZAQ6|GPHRA_HUMAN	B7ZAQ6	GPR89A	t00_vs_t30	0.235851	0.526253	31.5303	0.657095	0.704316	4
sp|B7ZAQ6|GPHRA_HUMAN	B7ZAQ6	GPR89A	t00_vs_t04	0.323538	0.568419	31.5303	0.57326	0.71137	4
sp|B7ZAQ6|GPHRA_HUMAN	B7ZAQ6	GPR89A	t04_vs_t30	-0.0876871	0.568419	31.5303	0.878384	0.912409	4
sp|C9J069|AJM1_HUMAN	C9J069	AJM1	t00_vs_t30	3.54369	0.535081	20.5303	1.65687e-06	5.41722e-06	2
sp|C9J069|AJM1_HUMAN	C9J069	AJM1	t00_vs_t04	1.51606	0.577953	20.5303	0.0160716	0.0416361	2
sp|C9J069|AJM1_HUMAN	C9J069	AJM1	t04_vs_t30	2.02764	0.577953	20.5303	0.00214595	0.00615222	2
sp|C9JLR9|CK095_HUMAN	C9JLR9	C11orf95	t00_vs_t30	1.03282	0.251641	53.5303	0.000139194	0.000319945	6
sp|C9JLR9|CK095_HUMAN	C9JLR9	C11orf95	t00_vs_t04	2.92285	0.271804	53.5303	5.48977e-15	2.46448e-13	6
sp|C9JLR9|CK095_HUMAN	C9JLR9	C11orf95	t04_vs_t30	-1.89003	0.271804	53.5303	5.10702e-09	6.21117e-08	6
sp|C9JLW8|MCRI1_HUMAN	C9JLW8	MCRIP1	t00_vs_t30	-0.0297358	0.388618	75.5303	0.93921	0.947962	10
sp|C9JLW8|MCRI1_HUMAN	C9JLW8	MCRIP1	t00_vs_t04	-0.226777	0.419755	75.5303	0.590607	0.726693	10
sp|C9JLW8|MCRI1_HUMAN	C9JLW8	MCRIP1	t04_vs_t30	0.197041	0.419755	75.5303	0.640122	0.720442	10
sp|C9JVW0|INAM1_HUMAN	C9JVW0	INAFM1	t00_vs_t30	3.07451	0.208683	6.85299	1.92767e-06	6.23142e-06	1
sp|C9JVW0|INAM1_HUMAN	C9JVW0	INAFM1	t00_vs_t04	3.8124	0.228608	7.19652	5.15208e-07	4.90975e-06	1
sp|C9JVW0|INAM1_HUMAN	C9JVW0	INAFM1	t04_vs_t30	-0.737893	0.228608	7.19652	0.0139574	0.030347	1
sp|E9PAV3|NACAM_HUMAN	E9PAV3	NACA	t00_vs_t30	-1.55076	0.563795	31.5303	0.00976912	0.0158066	6
sp|E9PAV3|NACAM_HUMAN	E9PAV3	NACA	t00_vs_t04	-1.30924	0.608968	31.5303	0.0393379	0.0889302	6
sp|E9PAV3|NACAM_HUMAN	E9PAV3	NACA	t04_vs_t30	-0.241521	0.608968	31.5303	0.694329	0.766716	6
sp|E9PIF3|NPIA2_HUMAN	E9PIF3	NPIPA2	t00_vs_t30	-3.6598	0.211802	6.8066	7.10234e-07	2.51423e-06	1
sp|E9PIF3|NPIA2_HUMAN	E9PIF3	NPIPA2	t00_vs_t04	-3.15549	0.230015	7.26969	1.84702e-06	1.50674e-05	1
sp|E9PIF3|NPIA2_HUMAN	E9PIF3	NPIPA2	t04_vs_t30	-0.504303	0.230015	7.26969	0.0630275	0.109693	1
sp|E9PRG8|CK098_HUMAN	E9PRG8	C11orf98	t00_vs_t30	-1.86122	0.149863	9.53029	3.35838e-07	1.25637e-06	1
sp|E9PRG8|CK098_HUMAN	E9PRG8	C11orf98	t00_vs_t04	-0.825911	0.16187	9.53029	0.000537759	0.0022071	1
sp|E9PRG8|CK098_HUMAN	E9PRG8	C11orf98	t04_vs_t30	-1.0353	0.16187	9.53029	9.76716e-05	0.000423521	1
sp|F2Z333|FND10_HUMAN	F2Z333	FNDC10	t00_vs_t30	1.98091	0.379665	20.5303	3.85212e-05	9.81845e-05	2
sp|F2Z333|FND10_HUMAN	F2Z333	FNDC10	t00_vs_t04	0.0799447	0.410085	20.5303	0.847351	0.913395	2
sp|F2Z333|FND10_HUMAN	F2Z333	FNDC10	t04_vs_t30	1.90096	0.410085	20.5303	0.000150058	0.000614868	2
sp|F8WCM5|INSR2_HUMAN	F8WCM5	INS-IGF2	t00_vs_t30	2.94555	0.146051	20.5303	5.21818e-15	6.04912e-14	2
sp|F8WCM5|INSR2_HUMAN	F8WCM5	INS-IGF2	t00_vs_t04	1.26603	0.157753	20.5303	9.20578e-08	1.02938e-06	2
sp|F8WCM5|INSR2_HUMAN	F8WCM5	INS-IGF2	t04_vs_t30	1.67952	0.157753	20.5303	8.20584e-10	1.19897e-08	2
sp|G2XKQ0|SUMO5_HUMAN	G2XKQ0	SUMO1P1	t00_vs_t30	-0.549093	0.166093	6.64907	0.0140181	0.022024	1
sp|G2XKQ0|SUMO5_HUMAN	G2XKQ0	SUMO1P1	t00_vs_t04	-0.730644	0.180525	7.11623	0.00472177	0.0145694	1
sp|G2XKQ0|SUMO5_HUMAN	G2XKQ0	SUMO1P1	t04_vs_t30	0.181551	0.180525	7.11623	0.347532	0.450225	1
sp|L0R6Q1|S35U4_HUMAN	L0R6Q1	SLC35A4	t00_vs_t30	0.259331	0.153531	31.5303	0.101064	0.133981	3
sp|L0R6Q1|S35U4_HUMAN	L0R6Q1	SLC35A4	t00_vs_t04	0.26216	0.165832	31.5303	0.123887	0.228098	3
sp|L0R6Q1|S35U4_HUMAN	L0R6Q1	SLC35A4	t04_vs_t30	-0.00282868	0.165832	31.5303	0.986498	0.991466	3
sp|L0R819|ASURF_HUMAN	L0R819	ASDURF	t00_vs_t30	-0.727712	0.158808	6.54168	0.00301818	0.00538171	1
sp|L0R819|ASURF_HUMAN	L0R819	ASDURF	t00_vs_t04	-0.460202	0.17699	6.60426	0.0372795	0.0850538	1
sp|L0R819|ASURF_HUMAN	L0R819	ASDURF	t04_vs_t30	-0.267509	0.17699	6.60426	0.176957	0.258961	1
sp|O00115|DNS2A_HUMAN	O00115	DNASE2	t00_vs_t30	-2.30752	0.272742	31.5303	1.29002e-09	7.32881e-09	4
sp|O00115|DNS2A_HUMAN	O00115	DNASE2	t00_vs_t04	-0.953466	0.294595	31.5303	0.00284297	0.00941283	4
sp|O00115|DNS2A_HUMAN	O00115	DNASE2	t04_vs_t30	-1.35405	0.294595	31.5303	6.58517e-05	0.000298697	4
sp|O00116|ADAS_HUMAN	O00116	AGPS	t00_vs_t30	-0.0812895	0.260716	97.5303	0.755863	0.791651	19
sp|O00116|ADAS_HUMAN	O00116	AGPS	t00_vs_t04	-0.41101	0.281606	97.5303	0.147635	0.261718	19
sp|O00116|ADAS_HUMAN	O00116	AGPS	t04_vs_t30	0.32972	0.281606	97.5303	0.244508	0.338351	19
sp|O00124|UBXN8_HUMAN	O00124	UBXN8	t00_vs_t30	-1.97182	0.167588	9.53029	5.46212e-07	1.9717e-06	1
sp|O00124|UBXN8_HUMAN	O00124	UBXN8	t00_vs_t04	-1.26052	0.181016	9.53029	4.95012e-05	0.00027458	1
sp|O00124|UBXN8_HUMAN	O00124	UBXN8	t04_vs_t30	-0.711291	0.181016	9.53029	0.00309694	0.00836383	1
sp|O00148|DX39A_HUMAN	O00148	DDX39A	t00_vs_t30	-0.717407	0.326489	86.5303	0.0306678	0.0450259	15
sp|O00148|DX39A_HUMAN	O00148	DDX39A	t00_vs_t04	-0.0181345	0.352648	86.5303	0.959106	0.97852	15
sp|O00148|DX39A_HUMAN	O00148	DDX39A	t04_vs_t30	-0.699273	0.352648	86.5303	0.0505484	0.0906446	15
sp|O00151|PDLI1_HUMAN	O00151	PDLIM1	t00_vs_t30	-3.20021	0.235945	97.5303	3.53351e-24	1.29959e-22	16
sp|O00151|PDLI1_HUMAN	O00151	PDLIM1	t00_vs_t04	-2.1888	0.25485	97.5303	1.4305e-13	5.09747e-12	16
sp|O00151|PDLI1_HUMAN	O00151	PDLIM1	t04_vs_t30	-1.01141	0.25485	97.5303	0.000138176	0.000572068	16
sp|O00154|BACH_HUMAN	O00154	ACOT7	t00_vs_t30	1.62443	0.196162	119.53	2.02337e-13	1.92619e-12	22
sp|O00154|BACH_HUMAN	O00154	ACOT7	t00_vs_t04	-0.0446156	0.211879	119.53	0.833581	0.905031	22
sp|O00154|BACH_HUMAN	O00154	ACOT7	t04_vs_t30	1.66905	0.211879	119.53	1.72035e-12	4.03974e-11	22
sp|O00159|MYO1C_HUMAN	O00159	MYO1C	t00_vs_t30	0.461475	0.22421	108.53	0.0419633	0.0599344	20
sp|O00159|MYO1C_HUMAN	O00159	MYO1C	t00_vs_t04	0.774245	0.242174	108.53	0.00181921	0.00637105	20
sp|O00159|MYO1C_HUMAN	O00159	MYO1C	t04_vs_t30	-0.31277	0.242174	108.53	0.199271	0.285904	20
sp|O00161|SNP23_HUMAN	O00161	SNAP23	t00_vs_t30	-3.49843	0.385991	42.5303	1.72985e-11	1.2573e-10	7
sp|O00161|SNP23_HUMAN	O00161	SNAP23	t00_vs_t04	-2.10119	0.416918	42.5303	9.09964e-06	6.15015e-05	7
sp|O00161|SNP23_HUMAN	O00161	SNAP23	t04_vs_t30	-1.39724	0.416918	42.5303	0.00169586	0.00505063	7
sp|O00165|HAX1_HUMAN	O00165	HAX1	t00_vs_t30	-0.21147	0.270784	64.5303	0.437685	0.497372	7
sp|O00165|HAX1_HUMAN	O00165	HAX1	t00_vs_t04	-0.425496	0.29248	64.5303	0.150576	0.265863	7
sp|O00165|HAX1_HUMAN	O00165	HAX1	t04_vs_t30	0.214026	0.29248	64.5303	0.466963	0.56762	7
sp|O00170|AIP_HUMAN	O00170	AIP	t00_vs_t30	0.697056	0.27653	75.5303	0.0138208	0.0217327	10
sp|O00170|AIP_HUMAN	O00170	AIP	t00_vs_t04	0.7269	0.298687	75.5303	0.0173113	0.0444329	10
sp|O00170|AIP_HUMAN	O00170	AIP	t04_vs_t30	-0.0298444	0.298687	75.5303	0.920674	0.942913	10
sp|O00178|GTPB1_HUMAN	O00178	GTPBP1	t00_vs_t30	0.199033	0.200054	119.53	0.321795	0.379426	18
sp|O00178|GTPB1_HUMAN	O00178	GTPBP1	t00_vs_t04	-0.12456	0.216083	119.53	0.565397	0.704688	18
sp|O00178|GTPB1_HUMAN	O00178	GTPBP1	t04_vs_t30	0.323593	0.216083	119.53	0.136888	0.209881	18
sp|O00186|STXB3_HUMAN	O00186	STXBP3	t00_vs_t30	-0.893123	0.251373	108.53	0.00056513	0.00115266	16
sp|O00186|STXB3_HUMAN	O00186	STXBP3	t00_vs_t04	-1.08752	0.271514	108.53	0.000113688	0.000568318	16
sp|O00186|STXB3_HUMAN	O00186	STXBP3	t04_vs_t30	0.194395	0.271514	108.53	0.475551	0.57607	16
sp|O00189|AP4M1_HUMAN	O00189	AP4M1	t00_vs_t30	0.255414	0.581228	31.5303	0.663341	0.70993	4
sp|O00189|AP4M1_HUMAN	O00189	AP4M1	t00_vs_t04	0.537301	0.627798	31.5303	0.398538	0.551831	4
sp|O00189|AP4M1_HUMAN	O00189	AP4M1	t04_vs_t30	-0.281887	0.627798	31.5303	0.656497	0.734359	4
sp|O00192|ARVC_HUMAN	O00192	ARVCF	t00_vs_t30	1.69622	0.201704	97.5303	3.47043e-13	3.20708e-12	14
sp|O00192|ARVC_HUMAN	O00192	ARVCF	t00_vs_t04	0.143568	0.217865	97.5303	0.511463	0.65888	14
sp|O00192|ARVC_HUMAN	O00192	ARVCF	t04_vs_t30	1.55265	0.217865	97.5303	1.7898e-10	2.99652e-09	14
sp|O00193|SMAP_HUMAN	O00193	SMAP	t00_vs_t30	-1.26679	0.310993	86.5303	0.000102326	0.000240281	13
sp|O00193|SMAP_HUMAN	O00193	SMAP	t00_vs_t04	0.0821288	0.33591	86.5303	0.807425	0.888323	13
sp|O00193|SMAP_HUMAN	O00193	SMAP	t04_vs_t30	-1.34892	0.33591	86.5303	0.000125832	0.000528369	13
sp|O00194|RB27B_HUMAN	O00194	RAB27B	t00_vs_t30	3.90194	0.626203	31.5303	5.92698e-07	2.12693e-06	3
sp|O00194|RB27B_HUMAN	O00194	RAB27B	t00_vs_t04	-0.602237	0.676377	31.5303	0.380002	0.534571	3
sp|O00194|RB27B_HUMAN	O00194	RAB27B	t04_vs_t30	4.50418	0.676377	31.5303	1.75586e-07	1.53877e-06	3
sp|O00203|AP3B1_HUMAN	O00203	AP3B1	t00_vs_t30	-1.4765	0.223496	119.53	1.14976e-09	6.61398e-09	18
sp|O00203|AP3B1_HUMAN	O00203	AP3B1	t00_vs_t04	-0.675916	0.241403	119.53	0.00596181	0.0178484	18
sp|O00203|AP3B1_HUMAN	O00203	AP3B1	t04_vs_t30	-0.800585	0.241403	119.53	0.00120814	0.00377359	18
sp|O00213|APBB1_HUMAN	O00213	APBB1	t00_vs_t30	1.43815	0.178425	61.7377	3.19941e-11	2.22477e-10	9
sp|O00213|APBB1_HUMAN	O00213	APBB1	t00_vs_t04	0.463037	0.195969	64.2065	0.0211774	0.0528599	9
sp|O00213|APBB1_HUMAN	O00213	APBB1	t04_vs_t30	0.975109	0.195969	64.2065	5.14489e-06	3.10388e-05	9
sp|O00214-2|LEG8_HUMAN	O00214-2	LGALS8	t00_vs_t30	1.57016	0.648997	42.5303	0.0198998	0.0302929	5
sp|O00214-2|LEG8_HUMAN	O00214-2	LGALS8	t00_vs_t04	0.748478	0.700997	42.5303	0.291664	0.440115	5
sp|O00214-2|LEG8_HUMAN	O00214-2	LGALS8	t04_vs_t30	0.821683	0.700997	42.5303	0.247656	0.341725	5
sp|O00217|NDUS8_HUMAN	O00217	NDUFS8	t00_vs_t30	0.420706	0.207214	83.6738	0.0455028	0.0646062	10
sp|O00217|NDUS8_HUMAN	O00217	NDUFS8	t00_vs_t04	-0.258975	0.225397	86.2876	0.253741	0.397359	10
sp|O00217|NDUS8_HUMAN	O00217	NDUFS8	t04_vs_t30	0.679682	0.225397	86.2876	0.00336949	0.00899121	10
sp|O00222-2|GRM8_HUMAN	O00222-2	GRM8	t00_vs_t30	4.50888	0.191503	20.5303	2.46649e-16	3.39671e-15	3
sp|O00222-2|GRM8_HUMAN	O00222-2	GRM8	t00_vs_t04	0.174566	0.206847	20.5303	0.408431	0.56213	3
sp|O00222-2|GRM8_HUMAN	O00222-2	GRM8	t04_vs_t30	4.33432	0.206847	20.5303	2.46374e-15	9.9836e-14	3
sp|O00231|PSD11_HUMAN	O00231	PSMD11	t00_vs_t30	-0.25681	0.237926	119.53	0.282597	0.338703	21
sp|O00231|PSD11_HUMAN	O00231	PSMD11	t00_vs_t04	-0.0710042	0.25699	119.53	0.782801	0.873902	21
sp|O00231|PSD11_HUMAN	O00231	PSMD11	t04_vs_t30	-0.185806	0.25699	119.53	0.471088	0.571571	21
sp|O00232|PSD12_HUMAN	O00232	PSMD12	t00_vs_t30	-0.0676907	0.153409	108.53	0.659915	0.706842	19
sp|O00232|PSD12_HUMAN	O00232	PSMD12	t00_vs_t04	0.0871004	0.165701	108.53	0.600205	0.735157	19
sp|O00232|PSD12_HUMAN	O00232	PSMD12	t04_vs_t30	-0.154791	0.165701	108.53	0.352295	0.454988	19
sp|O00233|PSMD9_HUMAN	O00233	PSMD9	t00_vs_t30	0.153951	0.360069	53.5303	0.670686	0.716202	8
sp|O00233|PSMD9_HUMAN	O00233	PSMD9	t00_vs_t04	0.687798	0.388919	53.5303	0.0826771	0.165138	8
sp|O00233|PSMD9_HUMAN	O00233	PSMD9	t04_vs_t30	-0.533847	0.388919	53.5303	0.175587	0.257471	8
sp|O00244|ATOX1_HUMAN	O00244	ATOX1	t00_vs_t30	0.825276	0.496788	31.5303	0.106582	0.140807	5
sp|O00244|ATOX1_HUMAN	O00244	ATOX1	t00_vs_t04	0.0753035	0.536593	31.5303	0.889287	0.939992	5
sp|O00244|ATOX1_HUMAN	O00244	ATOX1	t04_vs_t30	0.749973	0.536593	31.5303	0.171973	0.253245	5
sp|O00255|MEN1_HUMAN	O00255	MEN1	t00_vs_t30	-0.601077	0.31144	64.5303	0.0580059	0.0806954	7
sp|O00255|MEN1_HUMAN	O00255	MEN1	t00_vs_t04	-0.207754	0.336394	64.5303	0.539019	0.681814	7
sp|O00255|MEN1_HUMAN	O00255	MEN1	t04_vs_t30	-0.393323	0.336394	64.5303	0.246611	0.340592	7
sp|O00257|CBX4_HUMAN	O00257	CBX4	t00_vs_t30	1.98441	0.354819	53.5303	7.77807e-07	2.72396e-06	6
sp|O00257|CBX4_HUMAN	O00257	CBX4	t00_vs_t04	0.890895	0.383248	53.5303	0.023918	0.0585985	6
sp|O00257|CBX4_HUMAN	O00257	CBX4	t04_vs_t30	1.09352	0.383248	53.5303	0.00613941	0.0149534	6
sp|O00258|GET1_HUMAN	O00258	GET1	t00_vs_t30	1.5416	0.237399	31.5303	2.80558e-07	1.06967e-06	3
sp|O00258|GET1_HUMAN	O00258	GET1	t00_vs_t04	0.409526	0.25642	31.5303	0.120221	0.222825	3
sp|O00258|GET1_HUMAN	O00258	GET1	t04_vs_t30	1.13208	0.25642	31.5303	0.000110594	0.000472177	3
sp|O00264|PGRC1_HUMAN	O00264	PGRMC1	t00_vs_t30	-0.283499	0.165972	61.6506	0.0926467	0.123754	7
sp|O00264|PGRC1_HUMAN	O00264	PGRMC1	t00_vs_t04	-0.361962	0.181795	64.3468	0.0507257	0.110134	7
sp|O00264|PGRC1_HUMAN	O00264	PGRMC1	t04_vs_t30	0.0784635	0.181795	64.3468	0.667472	0.744454	7
sp|O00267|SPT5H_HUMAN	O00267	SUPT5H	t00_vs_t30	-1.21735	0.244525	130.53	1.9875e-06	6.40483e-06	27
sp|O00267|SPT5H_HUMAN	O00267	SUPT5H	t00_vs_t04	-0.202898	0.264117	130.53	0.443748	0.598328	27
sp|O00267|SPT5H_HUMAN	O00267	SUPT5H	t04_vs_t30	-1.01445	0.264117	130.53	0.00019037	0.000757346	27
sp|O00268|TAF4_HUMAN	O00268	TAF4	t00_vs_t30	-0.975335	0.179666	53.5303	1.40945e-06	4.68691e-06	10
sp|O00268|TAF4_HUMAN	O00268	TAF4	t00_vs_t04	-0.0878088	0.194062	53.5303	0.652752	0.778779	10
sp|O00268|TAF4_HUMAN	O00268	TAF4	t04_vs_t30	-0.887526	0.194062	53.5303	2.87842e-05	0.00014311	10
sp|O00273|DFFA_HUMAN	O00273	DFFA	t00_vs_t30	-0.751832	0.493568	53.5303	0.13358	0.172591	7
sp|O00273|DFFA_HUMAN	O00273	DFFA	t00_vs_t04	-0.250668	0.533115	53.5303	0.640126	0.768967	7
sp|O00273|DFFA_HUMAN	O00273	DFFA	t04_vs_t30	-0.501165	0.533115	53.5303	0.351405	0.454117	7
sp|O00287|RFXAP_HUMAN	O00287	RFXAP	t00_vs_t30	-0.186686	0.14388	9.53029	0.22498	0.2763	1
sp|O00287|RFXAP_HUMAN	O00287	RFXAP	t00_vs_t04	-0.509878	0.155408	9.53029	0.00881635	0.0249583	1
sp|O00287|RFXAP_HUMAN	O00287	RFXAP	t04_vs_t30	0.323191	0.155408	9.53029	0.0655968	0.113518	1
sp|O00291|HIP1_HUMAN	O00291	HIP1	t00_vs_t30	0.798523	0.288279	108.53	0.00659623	0.0110456	19
sp|O00291|HIP1_HUMAN	O00291	HIP1	t00_vs_t04	0.0373203	0.311377	108.53	0.904819	0.94831	19
sp|O00291|HIP1_HUMAN	O00291	HIP1	t04_vs_t30	0.761202	0.311377	108.53	0.0161096	0.0343096	19
sp|O00299|CLIC1_HUMAN	O00299	CLIC1	t00_vs_t30	-1.64223	0.253083	108.53	2.65583e-09	1.44345e-08	17
sp|O00299|CLIC1_HUMAN	O00299	CLIC1	t00_vs_t04	-0.305344	0.273361	108.53	0.266461	0.411232	17
sp|O00299|CLIC1_HUMAN	O00299	CLIC1	t04_vs_t30	-1.33688	0.273361	108.53	3.50696e-06	2.20279e-05	17
sp|O00303|EIF3F_HUMAN	O00303	EIF3F	t00_vs_t30	-1.48435	0.123481	97.5303	5.83769e-21	1.42185e-19	16
sp|O00303|EIF3F_HUMAN	O00303	EIF3F	t00_vs_t04	-0.873499	0.133375	97.5303	2.72272e-09	4.26234e-08	16
sp|O00303|EIF3F_HUMAN	O00303	EIF3F	t04_vs_t30	-0.610847	0.133375	97.5303	1.37506e-05	7.46905e-05	16
sp|O00308|WWP2_HUMAN	O00308	WWP2	t00_vs_t30	0.719889	0.400279	75.5303	0.0760987	0.103507	12
sp|O00308|WWP2_HUMAN	O00308	WWP2	t00_vs_t04	-0.384513	0.432351	75.5303	0.376637	0.53147	12
sp|O00308|WWP2_HUMAN	O00308	WWP2	t04_vs_t30	1.1044	0.432351	75.5303	0.0126501	0.0278664	12
sp|O00311|CDC7_HUMAN	O00311	CDC7	t00_vs_t30	-2.27089	0.341167	42.5303	4.26578e-08	1.87998e-07	5
sp|O00311|CDC7_HUMAN	O00311	CDC7	t00_vs_t04	-1.8896	0.368502	42.5303	6.82368e-06	4.79228e-05	5
sp|O00311|CDC7_HUMAN	O00311	CDC7	t04_vs_t30	-0.381294	0.368502	42.5303	0.30665	0.407001	5
sp|O00329|PK3CD_HUMAN	O00329	PIK3CD	t00_vs_t30	0.705588	0.439064	42.5303	0.115448	0.151277	6
sp|O00329|PK3CD_HUMAN	O00329	PIK3CD	t00_vs_t04	0.160758	0.474243	42.5303	0.736295	0.839934	6
sp|O00329|PK3CD_HUMAN	O00329	PIK3CD	t04_vs_t30	0.54483	0.474243	42.5303	0.257042	0.352657	6
sp|O00330|ODPX_HUMAN	O00330	PDHX	t00_vs_t30	0.834131	0.366793	75.5303	0.025799	0.0383925	11
sp|O00330|ODPX_HUMAN	O00330	PDHX	t00_vs_t04	0.482054	0.396181	75.5303	0.227488	0.365946	11
sp|O00330|ODPX_HUMAN	O00330	PDHX	t04_vs_t30	0.352077	0.396181	75.5303	0.376998	0.480388	11
sp|O00391|QSOX1_HUMAN	O00391	QSOX1	t00_vs_t30	-1.74126	0.165335	42.5303	2.00261e-13	1.91127e-12	4
sp|O00391|QSOX1_HUMAN	O00391	QSOX1	t00_vs_t04	-2.21354	0.178582	42.5303	1.03969e-15	5.11909e-14	4
sp|O00391|QSOX1_HUMAN	O00391	QSOX1	t04_vs_t30	0.472271	0.178582	42.5303	0.0114113	0.0255263	4
sp|O00399|DCTN6_HUMAN	O00399	DCTN6	t00_vs_t30	1.33019	0.427514	31.5303	0.00393624	0.00684674	3
sp|O00399|DCTN6_HUMAN	O00399	DCTN6	t00_vs_t04	0.7254	0.461768	31.5303	0.126184	0.231376	3
sp|O00399|DCTN6_HUMAN	O00399	DCTN6	t04_vs_t30	0.604794	0.461768	31.5303	0.199749	0.286391	3
sp|O00400|ACATN_HUMAN	O00400	SLC33A1	t00_vs_t30	-0.343786	0.162927	6.47374	0.07599	0.103405	1
sp|O00400|ACATN_HUMAN	O00400	SLC33A1	t00_vs_t04	0.0148858	0.181149	6.5829	0.93695	0.965739	1
sp|O00400|ACATN_HUMAN	O00400	SLC33A1	t04_vs_t30	-0.358672	0.181149	6.5829	0.0907856	0.148812	1
sp|O00401|WASL_HUMAN	O00401	WASL	t00_vs_t30	0.596023	0.368676	86.5303	0.109592	0.144493	11
sp|O00401|WASL_HUMAN	O00401	WASL	t00_vs_t04	0.355276	0.398216	86.5303	0.374777	0.529498	11
sp|O00401|WASL_HUMAN	O00401	WASL	t04_vs_t30	0.240747	0.398216	86.5303	0.54705	0.639587	11
sp|O00408|PDE2A_HUMAN	O00408	PDE2A	t00_vs_t30	2.72782	0.552472	42.5303	1.27035e-05	3.53077e-05	5
sp|O00408|PDE2A_HUMAN	O00408	PDE2A	t00_vs_t04	1.91617	0.596737	42.5303	0.00251945	0.00847341	5
sp|O00408|PDE2A_HUMAN	O00408	PDE2A	t04_vs_t30	0.811648	0.596737	42.5303	0.180951	0.263878	5
sp|O00409|FOXN3_HUMAN	O00409	FOXN3	t00_vs_t30	-2.1781	0.140709	9.53029	4.50976e-08	1.97317e-07	1
sp|O00409|FOXN3_HUMAN	O00409	FOXN3	t00_vs_t04	-0.712883	0.151983	9.53029	0.000972332	0.00368111	1
sp|O00409|FOXN3_HUMAN	O00409	FOXN3	t04_vs_t30	-1.46521	0.151983	9.53029	3.18549e-06	2.03236e-05	1
sp|O00410-3|IPO5_HUMAN	O00410-3	IPO5	t00_vs_t30	-1.30051	0.293885	119.53	2.14063e-05	5.71043e-05	30
sp|O00410-3|IPO5_HUMAN	O00410-3	IPO5	t00_vs_t04	-1.11514	0.317432	119.53	0.000626286	0.00251558	30
sp|O00410-3|IPO5_HUMAN	O00410-3	IPO5	t04_vs_t30	-0.185367	0.317432	119.53	0.56035	0.651064	30
sp|O00411|RPOM_HUMAN	O00411	POLRMT	t00_vs_t30	-1.13726	0.374646	86.5303	0.00317117	0.00562713	11
sp|O00411|RPOM_HUMAN	O00411	POLRMT	t00_vs_t04	-0.687161	0.404664	86.5303	0.093082	0.181448	11
sp|O00411|RPOM_HUMAN	O00411	POLRMT	t04_vs_t30	-0.450102	0.404664	86.5303	0.269096	0.365961	11
sp|O00418|EF2K_HUMAN	O00418	EEF2K	t00_vs_t30	-2.56231	0.300971	42.5303	9.82781e-11	6.41047e-10	6
sp|O00418|EF2K_HUMAN	O00418	EEF2K	t00_vs_t04	-1.51137	0.325086	42.5303	3.22651e-05	0.000186897	6
sp|O00418|EF2K_HUMAN	O00418	EEF2K	t04_vs_t30	-1.05094	0.325086	42.5303	0.00237077	0.00669631	6
sp|O00422-2|SAP18_HUMAN	O00422-2	SAP18	t00_vs_t30	-0.467241	0.216791	86.5303	0.0339185	0.0493762	15
sp|O00422-2|SAP18_HUMAN	O00422-2	SAP18	t00_vs_t04	0.106386	0.234161	86.5303	0.65073	0.777481	15
sp|O00422-2|SAP18_HUMAN	O00422-2	SAP18	t04_vs_t30	-0.573627	0.234161	86.5303	0.0163122	0.0347019	15
sp|O00423-3|EMAL1_HUMAN	O00423-3	EML1	t00_vs_t30	1.49982	0.230656	75.5303	7.64389e-09	3.85903e-08	11
sp|O00423-3|EMAL1_HUMAN	O00423-3	EML1	t00_vs_t04	1.16658	0.249137	75.5303	1.22378e-05	7.94852e-05	11
sp|O00423-3|EMAL1_HUMAN	O00423-3	EML1	t04_vs_t30	0.333235	0.249137	75.5303	0.185055	0.269006	11
sp|O00425|IF2B3_HUMAN	O00425	IGF2BP3	t00_vs_t30	-1.01346	0.183887	97.5303	2.90645e-07	1.10537e-06	19
sp|O00425|IF2B3_HUMAN	O00425	IGF2BP3	t00_vs_t04	-0.0315239	0.19862	97.5303	0.874222	0.931623	19
sp|O00425|IF2B3_HUMAN	O00425	IGF2BP3	t04_vs_t30	-0.981938	0.19862	97.5303	3.1868e-06	2.03236e-05	19
sp|O00429-8|DNM1L_HUMAN	O00429-8	DNM1L	t00_vs_t30	1.52207	0.173563	130.53	8.39122e-15	9.52253e-14	26
sp|O00429-8|DNM1L_HUMAN	O00429-8	DNM1L	t00_vs_t04	0.24816	0.187469	130.53	0.187903	0.317436	26
sp|O00429-8|DNM1L_HUMAN	O00429-8	DNM1L	t04_vs_t30	1.27391	0.187469	130.53	3.47396e-10	5.51379e-09	26
sp|O00442-2|RTCA_HUMAN	O00442-2	RTCA	t00_vs_t30	1.12837	0.326884	119.53	0.000770293	0.00153056	19
sp|O00442-2|RTCA_HUMAN	O00442-2	RTCA	t00_vs_t04	0.664826	0.353075	119.53	0.0621365	0.130936	19
sp|O00442-2|RTCA_HUMAN	O00442-2	RTCA	t04_vs_t30	0.463549	0.353075	119.53	0.191735	0.277132	19
sp|O00443|P3C2A_HUMAN	O00443	PIK3C2A	t00_vs_t30	-2.1119	0.196566	119.53	2.95553e-19	5.79587e-18	21
sp|O00443|P3C2A_HUMAN	O00443	PIK3C2A	t00_vs_t04	-0.959719	0.212316	119.53	1.46304e-05	9.32398e-05	21
sp|O00443|P3C2A_HUMAN	O00443	PIK3C2A	t04_vs_t30	-1.15218	0.212316	119.53	3.05043e-07	2.54193e-06	21
sp|O00445|SYT5_HUMAN	O00445	SYT5	t00_vs_t30	4.36579	0.225478	52.5303	1.42463e-25	6.28666e-24	6
sp|O00445|SYT5_HUMAN	O00445	SYT5	t00_vs_t04	0.443439	0.248464	52.5303	0.0800819	0.161043	6
sp|O00445|SYT5_HUMAN	O00445	SYT5	t04_vs_t30	3.92235	0.248464	52.5303	1.37537e-21	1.59439e-19	6
sp|O00451|GFRA2_HUMAN	O00451	GFRA2	t00_vs_t30	3.88142	0.235256	20.5303	2.55853e-13	2.40318e-12	3
sp|O00451|GFRA2_HUMAN	O00451	GFRA2	t00_vs_t04	2.67548	0.254106	20.5303	9.96394e-10	1.68358e-08	3
sp|O00451|GFRA2_HUMAN	O00451	GFRA2	t04_vs_t30	1.20594	0.254106	20.5303	0.000115771	0.000491301	3
sp|O00458|IFRD1_HUMAN	O00458	IFRD1	t00_vs_t30	-0.0737257	0.495902	31.5303	0.882761	0.899458	3
sp|O00458|IFRD1_HUMAN	O00458	IFRD1	t00_vs_t04	0.24147	0.535636	31.5303	0.655211	0.781	3
sp|O00458|IFRD1_HUMAN	O00458	IFRD1	t04_vs_t30	-0.315196	0.535636	31.5303	0.560421	0.651064	3
sp|O00459|P85B_HUMAN	O00459	PIK3R2	t00_vs_t30	0.128718	0.269694	86.5303	0.634371	0.683801	9
sp|O00459|P85B_HUMAN	O00459	PIK3R2	t00_vs_t04	-0.683319	0.291303	86.5303	0.0212763	0.0530778	9
sp|O00459|P85B_HUMAN	O00459	PIK3R2	t04_vs_t30	0.812037	0.291303	86.5303	0.00652669	0.0157501	9
sp|O00461|GOLI4_HUMAN	O00461	GOLIM4	t00_vs_t30	-1.36224	0.351393	31.5303	0.00050354	0.00103954	4
sp|O00461|GOLI4_HUMAN	O00461	GOLIM4	t00_vs_t04	-0.0646867	0.379548	31.5303	0.86576	0.925196	4
sp|O00461|GOLI4_HUMAN	O00461	GOLIM4	t04_vs_t30	-1.29755	0.379548	31.5303	0.00175539	0.00520086	4
sp|O00462|MANBA_HUMAN	O00462	MANBA	t00_vs_t30	-0.528448	0.23052	86.5303	0.024308	0.036339	11
sp|O00462|MANBA_HUMAN	O00462	MANBA	t00_vs_t04	-0.645847	0.24899	86.5303	0.0111434	0.0304814	11
sp|O00462|MANBA_HUMAN	O00462	MANBA	t04_vs_t30	0.1174	0.24899	86.5303	0.638468	0.719022	11
sp|O00463-2|TRAF5_HUMAN	O00463-2	TRAF5	t00_vs_t30	-0.387879	0.172055	9.53029	0.0490681	0.0691863	1
sp|O00463-2|TRAF5_HUMAN	O00463-2	TRAF5	t00_vs_t04	0.1802	0.18584	9.53029	0.356186	0.51054	1
sp|O00463-2|TRAF5_HUMAN	O00463-2	TRAF5	t04_vs_t30	-0.568078	0.18584	9.53029	0.0127804	0.0281016	1
sp|O00468-3|AGRIN_HUMAN	O00468-3	AGRN	t00_vs_t30	1.17238	0.231665	130.53	1.38832e-06	4.62335e-06	30
sp|O00468-3|AGRIN_HUMAN	O00468-3	AGRN	t00_vs_t04	0.60059	0.250226	130.53	0.017798	0.0454782	30
sp|O00468-3|AGRIN_HUMAN	O00468-3	AGRN	t04_vs_t30	0.57179	0.250226	130.53	0.0239205	0.0480508	30
sp|O00469-2|PLOD2_HUMAN	O00469-2	PLOD2	t00_vs_t30	-1.22357	0.393616	53.5303	0.00300907	0.00536811	6
sp|O00469-2|PLOD2_HUMAN	O00469-2	PLOD2	t00_vs_t04	-0.51923	0.425153	53.5303	0.227333	0.36589	6
sp|O00469-2|PLOD2_HUMAN	O00469-2	PLOD2	t04_vs_t30	-0.70434	0.425153	53.5303	0.103436	0.165839	6
sp|O00471|EXOC5_HUMAN	O00471	EXOC5	t00_vs_t30	0.921827	0.203776	97.5303	1.71376e-05	4.6475e-05	18
sp|O00471|EXOC5_HUMAN	O00471	EXOC5	t00_vs_t04	0.470468	0.220103	97.5303	0.0350583	0.0806288	18
sp|O00471|EXOC5_HUMAN	O00471	EXOC5	t04_vs_t30	0.451359	0.220103	97.5303	0.0429811	0.0792791	18
sp|O00483|NDUA4_HUMAN	O00483	NDUFA4	t00_vs_t30	0.218119	0.44315	20.5303	0.6278	0.677674	2
sp|O00483|NDUA4_HUMAN	O00483	NDUFA4	t00_vs_t04	-0.750747	0.478657	20.5303	0.132062	0.239395	2
sp|O00483|NDUA4_HUMAN	O00483	NDUFA4	t04_vs_t30	0.968865	0.478657	20.5303	0.0561637	0.0994677	2
sp|O00487|PSDE_HUMAN	O00487	PSMD14	t00_vs_t30	-0.399691	0.199913	108.53	0.0480722	0.0679287	21
sp|O00487|PSDE_HUMAN	O00487	PSMD14	t00_vs_t04	-0.414722	0.215931	108.53	0.0574031	0.122712	21
sp|O00487|PSDE_HUMAN	O00487	PSMD14	t04_vs_t30	0.0150309	0.215931	108.53	0.944632	0.960575	21
sp|O00488|ZN593_HUMAN	O00488	ZNF593	t00_vs_t30	-1.89065	0.203594	20.5303	8.55179e-09	4.27496e-08	2
sp|O00488|ZN593_HUMAN	O00488	ZNF593	t00_vs_t04	-1.09272	0.219906	20.5303	6.86394e-05	0.000367173	2
sp|O00488|ZN593_HUMAN	O00488	ZNF593	t04_vs_t30	-0.797933	0.219906	20.5303	0.00161896	0.00486592	2
sp|O00499|BIN1_HUMAN	O00499	BIN1	t00_vs_t30	2.37471	0.323601	97.5303	6.48873e-11	4.35339e-10	14
sp|O00499|BIN1_HUMAN	O00499	BIN1	t00_vs_t04	0.367932	0.349529	97.5303	0.295103	0.444234	14
sp|O00499|BIN1_HUMAN	O00499	BIN1	t04_vs_t30	2.00678	0.349529	97.5303	1.06323e-07	9.84535e-07	14
sp|O00505|IMA4_HUMAN	O00505	KPNA3	t00_vs_t30	-0.160552	0.38368	86.5303	0.676653	0.721563	12
sp|O00505|IMA4_HUMAN	O00505	KPNA3	t00_vs_t04	-0.189773	0.414422	86.5303	0.648156	0.775416	12
sp|O00505|IMA4_HUMAN	O00505	KPNA3	t04_vs_t30	0.0292212	0.414422	86.5303	0.94395	0.959988	12
sp|O00506|STK25_HUMAN	O00506	STK25	t00_vs_t30	0.18552	0.442077	42.5303	0.676849	0.721689	4
sp|O00506|STK25_HUMAN	O00506	STK25	t00_vs_t04	0.212859	0.477498	42.5303	0.658018	0.783021	4
sp|O00506|STK25_HUMAN	O00506	STK25	t04_vs_t30	-0.0273383	0.477498	42.5303	0.954612	0.967666	4
sp|O00507|USP9Y_HUMAN	O00507	USP9Y	t00_vs_t30	-0.0944292	0.273337	53.5303	0.731097	0.770736	7
sp|O00507|USP9Y_HUMAN	O00507	USP9Y	t00_vs_t04	0.336452	0.295238	53.5303	0.259529	0.404124	7
sp|O00507|USP9Y_HUMAN	O00507	USP9Y	t04_vs_t30	-0.430881	0.295238	53.5303	0.150289	0.226634	7
sp|O00512|BCL9_HUMAN	O00512	BCL9	t00_vs_t30	-1.03078	0.357043	42.5303	0.00609002	0.0102523	4
sp|O00512|BCL9_HUMAN	O00512	BCL9	t00_vs_t04	-0.818847	0.385651	42.5303	0.0395895	0.0893448	4
sp|O00512|BCL9_HUMAN	O00512	BCL9	t04_vs_t30	-0.211928	0.385651	42.5303	0.585514	0.672284	4
sp|O00515|LAD1_HUMAN	O00515	LAD1	t00_vs_t30	-3.79681	0.467247	63.5303	2.03174e-11	1.46394e-10	9
sp|O00515|LAD1_HUMAN	O00515	LAD1	t00_vs_t04	-2.07994	0.499287	63.5303	9.54346e-05	0.000486631	9
sp|O00515|LAD1_HUMAN	O00515	LAD1	t04_vs_t30	-1.71687	0.503917	63.5303	0.00114391	0.00360245	9
sp|O00519|FAAH1_HUMAN	O00519	FAAH	t00_vs_t30	2.01035	0.648407	42.5303	0.003423	0.00602611	5
sp|O00519|FAAH1_HUMAN	O00519	FAAH	t00_vs_t04	-1.09939	0.700359	42.5303	0.123882	0.228098	5
sp|O00519|FAAH1_HUMAN	O00519	FAAH	t04_vs_t30	3.10975	0.700359	42.5303	6.28276e-05	0.000286684	5
sp|O00522|KRIT1_HUMAN	O00522	KRIT1	t00_vs_t30	0.991016	0.804438	20.5303	0.231897	0.283881	3
sp|O00522|KRIT1_HUMAN	O00522	KRIT1	t00_vs_t04	0.665644	0.868893	20.5303	0.452346	0.606272	3
sp|O00522|KRIT1_HUMAN	O00522	KRIT1	t04_vs_t30	0.325372	0.868893	20.5303	0.711896	0.781875	3
sp|O00533-2|NCHL1_HUMAN	O00533-2	CHL1	t00_vs_t30	4.12314	0.313479	52.5303	2.98238e-18	5.08616e-17	8
sp|O00533-2|NCHL1_HUMAN	O00533-2	CHL1	t00_vs_t04	0.157542	0.345437	52.5303	0.650222	0.77704	8
sp|O00533-2|NCHL1_HUMAN	O00533-2	CHL1	t04_vs_t30	3.96559	0.345437	52.5303	6.1755e-16	2.72136e-14	8
sp|O00534|VMA5A_HUMAN	O00534	VWA5A	t00_vs_t30	0.301765	0.232094	86.5303	0.19699	0.244715	12
sp|O00534|VMA5A_HUMAN	O00534	VWA5A	t00_vs_t04	-0.918522	0.25069	86.5303	0.000427301	0.00179918	12
sp|O00534|VMA5A_HUMAN	O00534	VWA5A	t04_vs_t30	1.22029	0.25069	86.5303	5.03327e-06	3.05005e-05	12
sp|O00541|PESC_HUMAN	O00541	PES1	t00_vs_t30	-1.86516	0.210631	108.53	1.7838e-14	1.91963e-13	17
sp|O00541|PESC_HUMAN	O00541	PES1	t00_vs_t04	-0.704961	0.227507	108.53	0.00247589	0.0083576	17
sp|O00541|PESC_HUMAN	O00541	PES1	t04_vs_t30	-1.1602	0.227507	108.53	1.45424e-06	1.0097e-05	17
sp|O00555|CAC1A_HUMAN	O00555	CACNA1A	t00_vs_t30	4.32074	0.385819	9.53029	8.49498e-07	2.95021e-06	1
sp|O00555|CAC1A_HUMAN	O00555	CACNA1A	t00_vs_t04	0.611487	0.416732	9.53029	0.174493	0.29942	1
sp|O00555|CAC1A_HUMAN	O00555	CACNA1A	t04_vs_t30	3.70926	0.416732	9.53029	6.35925e-06	3.7428e-05	1
sp|O00559-2|RCAS1_HUMAN	O00559-2	EBAG9	t00_vs_t30	0.0909877	0.350859	42.5303	0.796633	0.827162	5
sp|O00559-2|RCAS1_HUMAN	O00559-2	EBAG9	t00_vs_t04	0.19718	0.378971	42.5303	0.605551	0.739615	5
sp|O00559-2|RCAS1_HUMAN	O00559-2	EBAG9	t04_vs_t30	-0.106192	0.378971	42.5303	0.780674	0.836188	5
sp|O00560|SDCB1_HUMAN	O00560	SDCBP	t00_vs_t30	1.00003	0.402152	64.5303	0.0154905	0.0241334	8
sp|O00560|SDCB1_HUMAN	O00560	SDCBP	t00_vs_t04	0.762674	0.434374	64.5303	0.0838675	0.166849	8
sp|O00560|SDCB1_HUMAN	O00560	SDCBP	t04_vs_t30	0.237354	0.434374	64.5303	0.586656	0.673209	8
sp|O00562|PITM1_HUMAN	O00562	PITPNM1	t00_vs_t30	2.38643	0.22132	108.53	7.27563e-19	1.35427e-17	18
sp|O00562|PITM1_HUMAN	O00562	PITPNM1	t00_vs_t04	-0.365961	0.239053	108.53	0.128709	0.234617	18
sp|O00562|PITM1_HUMAN	O00562	PITPNM1	t04_vs_t30	2.75239	0.239053	108.53	1.58263e-20	1.44937e-18	18
sp|O00566|MPP10_HUMAN	O00566	MPHOSPH10	t00_vs_t30	-2.34422	0.331878	42.5303	1.10363e-08	5.42807e-08	6
sp|O00566|MPP10_HUMAN	O00566	MPHOSPH10	t00_vs_t04	-0.640096	0.358469	42.5303	0.0812897	0.163007	6
sp|O00566|MPP10_HUMAN	O00566	MPHOSPH10	t04_vs_t30	-1.70412	0.358469	42.5303	2.30308e-05	0.000116593	6
sp|O00567|NOP56_HUMAN	O00567	NOP56	t00_vs_t30	-0.65783	0.192082	119.53	0.000843905	0.00166204	25
sp|O00567|NOP56_HUMAN	O00567	NOP56	t00_vs_t04	-0.0679811	0.207472	119.53	0.74374	0.845268	25
sp|O00567|NOP56_HUMAN	O00567	NOP56	t04_vs_t30	-0.589849	0.207472	119.53	0.00525723	0.0130724	25
sp|O00571|DDX3X_HUMAN	O00571	DDX3X	t00_vs_t30	-0.675348	0.188115	119.53	0.000480633	0.000996522	17
sp|O00571|DDX3X_HUMAN	O00571	DDX3X	t00_vs_t04	-0.441322	0.203188	119.53	0.0318312	0.0744407	17
sp|O00571|DDX3X_HUMAN	O00571	DDX3X	t04_vs_t30	-0.234027	0.203188	119.53	0.251712	0.346435	17
sp|O00584|RNT2_HUMAN	O00584	RNASET2	t00_vs_t30	-0.745405	0.408605	42.5303	0.0751425	0.102404	4
sp|O00584|RNT2_HUMAN	O00584	RNASET2	t00_vs_t04	-1.09353	0.441344	42.5303	0.0172745	0.0443509	4
sp|O00584|RNT2_HUMAN	O00584	RNASET2	t04_vs_t30	0.348124	0.441344	42.5303	0.434615	0.53685	4
sp|O00587|MFNG_HUMAN	O00587	MFNG	t00_vs_t30	1.61135	0.604828	20.5303	0.0146919	0.0229957	2
sp|O00587|MFNG_HUMAN	O00587	MFNG	t00_vs_t04	4.15278	0.653288	20.5303	2.95186e-06	2.27743e-05	2
sp|O00587|MFNG_HUMAN	O00587	MFNG	t04_vs_t30	-2.54143	0.653288	20.5303	0.000873745	0.00285267	2
sp|O00592|PODXL_HUMAN	O00592	PODXL	t00_vs_t30	-4.37393	0.301127	108.53	3.34544e-27	1.79167e-25	15
sp|O00592|PODXL_HUMAN	O00592	PODXL	t00_vs_t04	-3.33972	0.325255	108.53	1.08705e-17	7.65785e-16	15
sp|O00592|PODXL_HUMAN	O00592	PODXL	t04_vs_t30	-1.03421	0.325255	108.53	0.00192184	0.00560159	15
sp|O00622|CCN1_HUMAN	O00622	CCN1	t00_vs_t30	-1.63749	0.295681	64.5303	6.02262e-07	2.15871e-06	6
sp|O00622|CCN1_HUMAN	O00622	CCN1	t00_vs_t04	-1.70568	0.319372	64.5303	1.28603e-06	1.0966e-05	6
sp|O00622|CCN1_HUMAN	O00622	CCN1	t04_vs_t30	0.0681857	0.319372	64.5303	0.831611	0.875591	6
sp|O00623|PEX12_HUMAN	O00623	PEX12	t00_vs_t30	-0.527211	0.18754	6.52798	0.0280727	0.0415063	1
sp|O00623|PEX12_HUMAN	O00623	PEX12	t00_vs_t04	-0.790957	0.20961	6.53434	0.00789594	0.022704	1
sp|O00623|PEX12_HUMAN	O00623	PEX12	t04_vs_t30	0.263746	0.20961	6.53434	0.251386	0.346142	1
sp|O00625|PIR_HUMAN	O00625	PIR	t00_vs_t30	-1.78864	0.918644	31.5303	0.0604838	0.0837862	4
sp|O00625|PIR_HUMAN	O00625	PIR	t00_vs_t04	-0.593093	0.992249	31.5303	0.554292	0.694747	4
sp|O00625|PIR_HUMAN	O00625	PIR	t04_vs_t30	-1.19555	0.992249	31.5303	0.237213	0.329901	4
sp|O00628|PEX7_HUMAN	O00628	PEX7	t00_vs_t30	-0.399934	0.179587	6.97456	0.0613819	0.0849093	2
sp|O00628|PEX7_HUMAN	O00628	PEX7	t00_vs_t04	-0.268885	0.19462	7.44414	0.207141	0.341192	2
sp|O00628|PEX7_HUMAN	O00628	PEX7	t04_vs_t30	-0.131048	0.19462	7.44414	0.521074	0.617734	2
sp|O00629|IMA3_HUMAN	O00629	KPNA4	t00_vs_t30	-0.141499	0.261927	108.53	0.590151	0.642716	18
sp|O00629|IMA3_HUMAN	O00629	KPNA4	t00_vs_t04	-0.408721	0.282913	108.53	0.151427	0.266686	18
sp|O00629|IMA3_HUMAN	O00629	KPNA4	t04_vs_t30	0.267222	0.282913	108.53	0.346992	0.449598	18
sp|O00716|E2F3_HUMAN	O00716	E2F3	t00_vs_t30	-0.0522794	0.155508	6.8312	0.746821	0.784423	1
sp|O00716|E2F3_HUMAN	O00716	E2F3	t00_vs_t04	0.111546	0.170917	7.1272	0.534469	0.679129	1
sp|O00716|E2F3_HUMAN	O00716	E2F3	t04_vs_t30	-0.163825	0.170917	7.1272	0.369184	0.471759	1
sp|O00743-3|PPP6_HUMAN	O00743-3	PPP6C	t00_vs_t30	-0.101653	0.389226	42.5303	0.795225	0.825887	4
sp|O00743-3|PPP6_HUMAN	O00743-3	PPP6C	t00_vs_t04	0.00954767	0.420413	42.5303	0.981988	0.990781	4
sp|O00743-3|PPP6_HUMAN	O00743-3	PPP6C	t04_vs_t30	-0.1112	0.420413	42.5303	0.79267	0.845872	4
sp|O00746|NDKM_HUMAN	O00746	NME4	t00_vs_t30	-0.938772	0.341397	42.5303	0.00871973	0.0142726	4
sp|O00746|NDKM_HUMAN	O00746	NME4	t00_vs_t04	-0.406506	0.368751	42.5303	0.276494	0.423161	4
sp|O00746|NDKM_HUMAN	O00746	NME4	t04_vs_t30	-0.532266	0.368751	42.5303	0.156226	0.233985	4
sp|O00750|P3C2B_HUMAN	O00750	PIK3C2B	t00_vs_t30	1.48486	0.265446	86.5303	2.55528e-07	9.81595e-07	12
sp|O00750|P3C2B_HUMAN	O00750	PIK3C2B	t00_vs_t04	0.0904177	0.286714	86.5303	0.753249	0.852162	12
sp|O00750|P3C2B_HUMAN	O00750	PIK3C2B	t04_vs_t30	1.39444	0.286714	86.5303	5.1179e-06	3.09167e-05	12
sp|O00754|MA2B1_HUMAN	O00754	MAN2B1	t00_vs_t30	-0.758432	0.320493	97.5303	0.0199359	0.0303328	14
sp|O00754|MA2B1_HUMAN	O00754	MAN2B1	t00_vs_t04	-0.216393	0.346172	97.5303	0.533364	0.678598	14
sp|O00754|MA2B1_HUMAN	O00754	MAN2B1	t04_vs_t30	-0.542039	0.346172	97.5303	0.120633	0.189268	14
sp|O00762|UBE2C_HUMAN	O00762	UBE2C	t00_vs_t30	-2.73559	0.169876	9.53029	3.13395e-08	1.42012e-07	1
sp|O00762|UBE2C_HUMAN	O00762	UBE2C	t00_vs_t04	-2.79188	0.183487	9.53029	5.28165e-08	6.28173e-07	1
sp|O00762|UBE2C_HUMAN	O00762	UBE2C	t04_vs_t30	0.0562883	0.183487	9.53029	0.765616	0.824302	1
sp|O00764|PDXK_HUMAN	O00764	PDXK	t00_vs_t30	1.08781	0.307475	75.5303	0.000693716	0.00139169	11
sp|O00764|PDXK_HUMAN	O00764	PDXK	t00_vs_t04	-0.342208	0.332111	75.5303	0.30611	0.456052	11
sp|O00764|PDXK_HUMAN	O00764	PDXK	t04_vs_t30	1.43002	0.332111	75.5303	4.93653e-05	0.000230774	11
sp|O00767|SCD_HUMAN	O00767	SCD	t00_vs_t30	-2.06379	0.195081	39.7304	4.0372e-13	3.70467e-12	4
sp|O00767|SCD_HUMAN	O00767	SCD	t00_vs_t04	-1.3604	0.212554	42.034	1.05085e-07	1.16368e-06	4
sp|O00767|SCD_HUMAN	O00767	SCD	t04_vs_t30	-0.703397	0.212554	42.034	0.00192523	0.00560968	4
sp|O14492-2|SH2B2_HUMAN	O14492-2	SH2B2	t00_vs_t30	1.54864	0.522356	20.5303	0.00751479	0.0124652	3
sp|O14492-2|SH2B2_HUMAN	O14492-2	SH2B2	t00_vs_t04	0.505152	0.564209	20.5303	0.380989	0.535495	3
sp|O14492-2|SH2B2_HUMAN	O14492-2	SH2B2	t04_vs_t30	1.04349	0.564209	20.5303	0.078839	0.132115	3
sp|O14494-2|PLPP1_HUMAN	O14494-2	PLPP1	t00_vs_t30	-0.524443	0.162514	6.34049	0.0166398	0.0257142	1
sp|O14494-2|PLPP1_HUMAN	O14494-2	PLPP1	t00_vs_t04	-1.87965	0.180719	6.44814	2.88657e-05	0.000169892	1
sp|O14494-2|PLPP1_HUMAN	O14494-2	PLPP1	t04_vs_t30	1.35521	0.180719	6.44814	0.00020598	0.000813791	1
sp|O14497|ARI1A_HUMAN	O14497	ARID1A	t00_vs_t30	-0.831238	0.211792	119.53	0.000145521	0.00033317	24
sp|O14497|ARI1A_HUMAN	O14497	ARID1A	t00_vs_t04	0.145881	0.228762	119.53	0.52489	0.671736	24
sp|O14497|ARI1A_HUMAN	O14497	ARID1A	t04_vs_t30	-0.977119	0.228762	119.53	3.92113e-05	0.0001888	24
sp|O14508|SOCS2_HUMAN	O14508	SOCS2	t00_vs_t30	0.167204	0.26356	42.5303	0.529215	0.585827	5
sp|O14508|SOCS2_HUMAN	O14508	SOCS2	t00_vs_t04	-0.410432	0.284678	42.5303	0.156699	0.274021	5
sp|O14508|SOCS2_HUMAN	O14508	SOCS2	t04_vs_t30	0.577636	0.284678	42.5303	0.0487388	0.0878295	5
sp|O14514|AGRB1_HUMAN	O14514	ADGRB1	t00_vs_t30	4.91375	0.462729	20.5303	8.58485e-10	5.00873e-09	4
sp|O14514|AGRB1_HUMAN	O14514	ADGRB1	t00_vs_t04	0.593656	0.499804	20.5303	0.248482	0.391247	4
sp|O14514|AGRB1_HUMAN	O14514	ADGRB1	t04_vs_t30	4.3201	0.499804	20.5303	2.79897e-08	2.90294e-07	4
sp|O14519|CDKA1_HUMAN	O14519	CDK2AP1	t00_vs_t30	-1.33144	0.14646	39.7432	2.97337e-11	2.0866e-10	4
sp|O14519|CDKA1_HUMAN	O14519	CDK2AP1	t00_vs_t04	-0.542081	0.159295	42.1084	0.00147289	0.00530426	4
sp|O14519|CDKA1_HUMAN	O14519	CDK2AP1	t04_vs_t30	-0.789361	0.159295	42.1084	1.22393e-05	6.71583e-05	4
sp|O14522-1|PTPRT_HUMAN	O14522-1	PTPRT	t00_vs_t30	3.59487	0.32251	75.5303	1.28373e-17	2.05334e-16	12
sp|O14522-1|PTPRT_HUMAN	O14522-1	PTPRT	t00_vs_t04	-0.649186	0.348351	75.5303	0.0662652	0.137828	12
sp|O14522-1|PTPRT_HUMAN	O14522-1	PTPRT	t04_vs_t30	4.24405	0.348351	75.5303	1.6626e-19	1.30137e-17	12
sp|O14523-2|C2C2L_HUMAN	O14523-2	C2CD2L	t00_vs_t30	3.43662	0.241859	31.5303	2.9646e-15	3.54436e-14	3
sp|O14523-2|C2C2L_HUMAN	O14523-2	C2CD2L	t00_vs_t04	2.05352	0.261238	31.5303	6.3516e-09	9.35175e-08	3
sp|O14523-2|C2C2L_HUMAN	O14523-2	C2CD2L	t04_vs_t30	1.38309	0.261238	31.5303	8.79823e-06	4.98912e-05	3
sp|O14524|NEMP1_HUMAN	O14524	NEMP1	t00_vs_t30	-0.72115	0.102117	20.5303	6.51433e-07	2.31953e-06	2
sp|O14524|NEMP1_HUMAN	O14524	NEMP1	t00_vs_t04	0.405246	0.110299	20.5303	0.00145452	0.00524637	2
sp|O14524|NEMP1_HUMAN	O14524	NEMP1	t04_vs_t30	-1.1264	0.110299	20.5303	1.69443e-09	2.27865e-08	2
sp|O14525|ASTN1_HUMAN	O14525	ASTN1	t00_vs_t30	2.8578	0.384906	86.5303	7.3794e-11	4.91138e-10	9
sp|O14525|ASTN1_HUMAN	O14525	ASTN1	t00_vs_t04	0.0697058	0.415746	86.5303	0.867239	0.926201	9
sp|O14525|ASTN1_HUMAN	O14525	ASTN1	t04_vs_t30	2.78809	0.415746	86.5303	1.95782e-09	2.60985e-08	9
sp|O14526|FCHO1_HUMAN	O14526	FCHO1	t00_vs_t30	1.10647	0.141433	9.53029	1.89931e-05	5.11283e-05	1
sp|O14526|FCHO1_HUMAN	O14526	FCHO1	t00_vs_t04	0.708612	0.152766	9.53029	0.00104965	0.0039332	1
sp|O14526|FCHO1_HUMAN	O14526	FCHO1	t04_vs_t30	0.397853	0.152766	9.53029	0.0272818	0.0537075	1
sp|O14530|TXND9_HUMAN	O14530	TXNDC9	t00_vs_t30	-0.425711	0.264567	64.5303	0.112479	0.147809	11
sp|O14530|TXND9_HUMAN	O14530	TXNDC9	t00_vs_t04	-0.592013	0.285765	64.5303	0.0422976	0.0943863	11
sp|O14530|TXND9_HUMAN	O14530	TXNDC9	t04_vs_t30	0.166302	0.285765	64.5303	0.562626	0.652467	11
sp|O14531|DPYL4_HUMAN	O14531	DPYSL4	t00_vs_t30	3.19616	0.260774	119.53	7.253e-23	2.18497e-21	21
sp|O14531|DPYL4_HUMAN	O14531	DPYSL4	t00_vs_t04	2.01735	0.281668	119.53	7.03566e-11	1.47443e-09	21
sp|O14531|DPYL4_HUMAN	O14531	DPYSL4	t04_vs_t30	1.17881	0.281668	119.53	5.47092e-05	0.000253556	21
sp|O14545|TRAD1_HUMAN	O14545	TRAFD1	t00_vs_t30	0.0397187	0.18894	64.5303	0.83416	0.859113	9
sp|O14545|TRAD1_HUMAN	O14545	TRAFD1	t00_vs_t04	-0.268962	0.204079	64.5303	0.192186	0.323062	9
sp|O14545|TRAD1_HUMAN	O14545	TRAFD1	t04_vs_t30	0.308681	0.204079	64.5303	0.135275	0.20786	9
sp|O14548|COX7R_HUMAN	O14548	COX7A2L	t00_vs_t30	0.735055	0.322226	31.5303	0.0294406	0.0433776	4
sp|O14548|COX7R_HUMAN	O14548	COX7A2L	t00_vs_t04	0.00255476	0.348043	31.5303	0.99419	0.996584	4
sp|O14548|COX7R_HUMAN	O14548	COX7A2L	t04_vs_t30	0.7325	0.348043	31.5303	0.0433881	0.079853	4
sp|O14559|RHG33_HUMAN	O14559	ARHGAP33	t00_vs_t30	2.28101	0.244317	64.5303	1.36079e-13	1.32154e-12	10
sp|O14559|RHG33_HUMAN	O14559	ARHGAP33	t00_vs_t04	0.759795	0.263893	64.5303	0.00540323	0.0163579	10
sp|O14559|RHG33_HUMAN	O14559	ARHGAP33	t04_vs_t30	1.52121	0.263893	64.5303	2.49603e-07	2.11654e-06	10
sp|O14562|UBFD1_HUMAN	O14562	UBFD1	t00_vs_t30	0.0339701	0.371893	75.5303	0.927461	0.937804	9
sp|O14562|UBFD1_HUMAN	O14562	UBFD1	t00_vs_t04	-0.142654	0.401691	75.5303	0.723479	0.831215	9
sp|O14562|UBFD1_HUMAN	O14562	UBFD1	t04_vs_t30	0.176624	0.401691	75.5303	0.661408	0.73877	9
sp|O14576|DC1I1_HUMAN	O14576	DYNC1I1	t00_vs_t30	4.20112	0.285693	85.5303	3.8801e-25	1.59449e-23	11
sp|O14576|DC1I1_HUMAN	O14576	DYNC1I1	t00_vs_t04	1.26324	0.308234	85.5303	9.43073e-05	0.000481618	11
sp|O14576|DC1I1_HUMAN	O14576	DYNC1I1	t04_vs_t30	2.93788	0.306125	85.5303	3.15457e-15	1.2399e-13	11
sp|O14578-4|CTRO_HUMAN	O14578-4	CIT	t00_vs_t30	-0.935702	0.12346	86.5303	3.61585e-11	2.50105e-10	12
sp|O14578-4|CTRO_HUMAN	O14578-4	CIT	t00_vs_t04	-1.65988	0.133352	86.5303	5.53107e-21	6.57839e-19	12
sp|O14578-4|CTRO_HUMAN	O14578-4	CIT	t04_vs_t30	0.724182	0.133352	86.5303	5.07435e-07	3.98208e-06	12
sp|O14579|COPE_HUMAN	O14579	COPE	t00_vs_t30	-0.522554	0.242792	42.5303	0.0370962	0.0536017	6
sp|O14579|COPE_HUMAN	O14579	COPE	t00_vs_t04	-0.449878	0.262246	42.5303	0.0935348	0.182106	6
sp|O14579|COPE_HUMAN	O14579	COPE	t04_vs_t30	-0.0726761	0.262246	42.5303	0.783023	0.837823	6
sp|O14594|NCAN_HUMAN	O14594	NCAN	t00_vs_t30	2.27674	0.443315	53.5303	4.02771e-06	1.21956e-05	6
sp|O14594|NCAN_HUMAN	O14594	NCAN	t00_vs_t04	2.26166	0.478835	53.5303	1.71694e-05	0.000107844	6
sp|O14594|NCAN_HUMAN	O14594	NCAN	t04_vs_t30	0.0150814	0.478835	53.5303	0.974991	0.982825	6
sp|O14595|CTDS2_HUMAN	O14595	CTDSP2	t00_vs_t30	-1.40664	0.153474	9.53029	4.94071e-06	1.47049e-05	1
sp|O14595|CTDS2_HUMAN	O14595	CTDSP2	t00_vs_t04	-1.09334	0.165771	9.53029	7.65656e-05	0.000402057	1
sp|O14595|CTDS2_HUMAN	O14595	CTDSP2	t04_vs_t30	-0.313301	0.165771	9.53029	0.0895193	0.147053	1
sp|O14602|IF1AY_HUMAN	O14602	EIF1AY	t00_vs_t30	-1.04664	0.393787	64.5303	0.00990166	0.0160098	7
sp|O14602|IF1AY_HUMAN	O14602	EIF1AY	t00_vs_t04	-0.389309	0.425339	64.5303	0.363446	0.518518	7
sp|O14602|IF1AY_HUMAN	O14602	EIF1AY	t04_vs_t30	-0.657334	0.425339	64.5303	0.127131	0.197199	7
sp|O14607-4|UTY_HUMAN	O14607-4	UTY	t00_vs_t30	-1.23466	0.138837	9.53029	6.40841e-06	1.87622e-05	1
sp|O14607-4|UTY_HUMAN	O14607-4	UTY	t00_vs_t04	-0.0913781	0.149962	9.53029	0.556543	0.696763	1
sp|O14607-4|UTY_HUMAN	O14607-4	UTY	t04_vs_t30	-1.14328	0.149962	9.53029	2.35491e-05	0.000119151	1
sp|O14617-5|AP3D1_HUMAN	O14617-5	AP3D1	t00_vs_t30	0.316496	0.225049	119.53	0.162216	0.205312	22
sp|O14617-5|AP3D1_HUMAN	O14617-5	AP3D1	t00_vs_t04	-0.152946	0.24308	119.53	0.530419	0.676144	22
sp|O14617-5|AP3D1_HUMAN	O14617-5	AP3D1	t04_vs_t30	0.469442	0.24308	119.53	0.0558231	0.0989601	22
sp|O14618|CCS_HUMAN	O14618	CCS	t00_vs_t30	-0.881892	0.24067	17.7216	0.00181273	0.00335373	2
sp|O14618|CCS_HUMAN	O14618	CCS	t00_vs_t04	-0.525827	0.262048	18.9609	0.059267	0.12602	2
sp|O14618|CCS_HUMAN	O14618	CCS	t04_vs_t30	-0.356064	0.262048	18.9609	0.190164	0.275209	2
sp|O14628|ZN195_HUMAN	O14628	ZNF195	t00_vs_t30	-2.10776	0.109756	31.5303	5.83539e-19	1.10414e-17	3
sp|O14628|ZN195_HUMAN	O14628	ZNF195	t00_vs_t04	-0.753698	0.11855	31.5303	4.131e-07	4.03323e-06	3
sp|O14628|ZN195_HUMAN	O14628	ZNF195	t04_vs_t30	-1.35406	0.11855	31.5303	9.72411e-13	2.40685e-11	3
sp|O14639|ABLM1_HUMAN	O14639	ABLIM1	t00_vs_t30	2.90509	0.204675	97.5303	1.83944e-25	7.94604e-24	19
sp|O14639|ABLM1_HUMAN	O14639	ABLIM1	t00_vs_t04	-0.670988	0.221074	97.5303	0.00308266	0.0100347	19
sp|O14639|ABLM1_HUMAN	O14639	ABLIM1	t04_vs_t30	3.57608	0.221074	97.5303	2.30803e-29	8.45476e-27	19
sp|O14640|DVL1_HUMAN	O14640	DVL1	t00_vs_t30	1.95355	0.503052	42.5303	0.000353951	0.000750344	6
sp|O14640|DVL1_HUMAN	O14640	DVL1	t00_vs_t04	1.15477	0.543359	42.5303	0.0394166	0.0890422	6
sp|O14640|DVL1_HUMAN	O14640	DVL1	t04_vs_t30	0.798782	0.543359	42.5303	0.148899	0.225131	6
sp|O14641|DVL2_HUMAN	O14641	DVL2	t00_vs_t30	-0.173275	0.505214	64.5303	0.732733	0.772106	7
sp|O14641|DVL2_HUMAN	O14641	DVL2	t00_vs_t04	0.401472	0.545693	64.5303	0.464573	0.617931	7
sp|O14641|DVL2_HUMAN	O14641	DVL2	t04_vs_t30	-0.574747	0.545693	64.5303	0.296158	0.396465	7
sp|O14645|IDLC_HUMAN	O14645	DNALI1	t00_vs_t30	-0.517695	0.256515	20.5303	0.0568286	0.0791778	2
sp|O14645|IDLC_HUMAN	O14645	DNALI1	t00_vs_t04	-1.02206	0.277068	20.5303	0.00140486	0.00509884	2
sp|O14645|IDLC_HUMAN	O14645	DNALI1	t04_vs_t30	0.504366	0.277068	20.5303	0.0833136	0.138398	2
sp|O14646|CHD1_HUMAN	O14646	CHD1	t00_vs_t30	-1.62945	0.172131	119.53	3.31803e-16	4.4555e-15	22
sp|O14646|CHD1_HUMAN	O14646	CHD1	t00_vs_t04	-0.610494	0.185922	119.53	0.00134456	0.00491165	22
sp|O14646|CHD1_HUMAN	O14646	CHD1	t04_vs_t30	-1.01896	0.185922	119.53	2.39372e-07	2.03733e-06	22
sp|O14647|CHD2_HUMAN	O14647	CHD2	t00_vs_t30	-0.275967	0.124614	130.53	0.0285245	0.0421266	24
sp|O14647|CHD2_HUMAN	O14647	CHD2	t00_vs_t04	0.608129	0.134599	130.53	1.3816e-05	8.86665e-05	24
sp|O14647|CHD2_HUMAN	O14647	CHD2	t04_vs_t30	-0.884096	0.134599	130.53	1.10116e-09	1.55146e-08	24
sp|O14653-2|GOSR2_HUMAN	O14653-2	GOSR2	t00_vs_t30	0.0844627	0.305382	42.5303	0.783442	0.815314	4
sp|O14653-2|GOSR2_HUMAN	O14653-2	GOSR2	t00_vs_t04	-0.318456	0.32985	42.5303	0.339774	0.492194	4
sp|O14653-2|GOSR2_HUMAN	O14653-2	GOSR2	t04_vs_t30	0.402919	0.32985	42.5303	0.228617	0.319938	4
sp|O14656|TOR1A_HUMAN	O14656	TOR1A	t00_vs_t30	0.514836	0.179269	53.5303	0.00583586	0.00987706	9
sp|O14656|TOR1A_HUMAN	O14656	TOR1A	t00_vs_t04	0.328513	0.193633	53.5303	0.0955848	0.185223	9
sp|O14656|TOR1A_HUMAN	O14656	TOR1A	t04_vs_t30	0.186322	0.193633	53.5303	0.340253	0.44243	9
sp|O14657|TOR1B_HUMAN	O14657	TOR1B	t00_vs_t30	-0.515033	0.617744	31.5303	0.410704	0.470447	3
sp|O14657|TOR1B_HUMAN	O14657	TOR1B	t00_vs_t04	-0.0584775	0.66724	31.5303	0.930716	0.962346	3
sp|O14657|TOR1B_HUMAN	O14657	TOR1B	t04_vs_t30	-0.456556	0.66724	31.5303	0.498819	0.596808	3
sp|O14672|ADA10_HUMAN	O14672	ADAM10	t00_vs_t30	-0.903258	0.301464	86.5303	0.00356549	0.00625532	12
sp|O14672|ADA10_HUMAN	O14672	ADAM10	t00_vs_t04	-0.185912	0.325619	86.5303	0.569514	0.708152	12
sp|O14672|ADA10_HUMAN	O14672	ADAM10	t04_vs_t30	-0.717347	0.325619	86.5303	0.03025	0.058755	12
sp|O14678|ABCD4_HUMAN	O14678	ABCD4	t00_vs_t30	-1.24001	0.136508	9.53029	5.33685e-06	1.57865e-05	1
sp|O14678|ABCD4_HUMAN	O14678	ABCD4	t00_vs_t04	-0.514973	0.147445	9.53029	0.00623311	0.0185394	1
sp|O14678|ABCD4_HUMAN	O14678	ABCD4	t04_vs_t30	-0.725042	0.147445	9.53029	0.000699514	0.00234658	1
sp|O14681|EI24_HUMAN	O14681	EI24	t00_vs_t30	0.28195	0.481586	20.5303	0.564618	0.618662	2
sp|O14681|EI24_HUMAN	O14681	EI24	t00_vs_t04	0.153667	0.520172	20.5303	0.770643	0.864742	2
sp|O14681|EI24_HUMAN	O14681	EI24	t04_vs_t30	0.128282	0.520172	20.5303	0.807655	0.856077	2
sp|O14682|ENC1_HUMAN	O14682	ENC1	t00_vs_t30	1.28436	0.217022	42.5303	4.99147e-07	1.81613e-06	5
sp|O14682|ENC1_HUMAN	O14682	ENC1	t00_vs_t04	1.39316	0.23441	42.5303	4.59072e-07	4.43011e-06	5
sp|O14682|ENC1_HUMAN	O14682	ENC1	t04_vs_t30	-0.108799	0.23441	42.5303	0.644916	0.724545	5
sp|O14683|P5I11_HUMAN	O14683	TP53I11	t00_vs_t30	1.63631	0.178759	38.9208	3.00011e-11	2.10375e-10	6
sp|O14683|P5I11_HUMAN	O14683	TP53I11	t00_vs_t04	3.46719	0.193807	42.1177	2.71875e-21	3.36464e-19	6
sp|O14683|P5I11_HUMAN	O14683	TP53I11	t04_vs_t30	-1.83088	0.193807	42.1177	5.7989e-12	1.26444e-10	6
sp|O14686-3|KMT2D_HUMAN	O14686-3	KMT2D	t00_vs_t30	-0.980405	0.160855	108.53	1.7042e-08	8.10334e-08	18
sp|O14686-3|KMT2D_HUMAN	O14686-3	KMT2D	t00_vs_t04	0.0131882	0.173743	108.53	0.939634	0.96709	18
sp|O14686-3|KMT2D_HUMAN	O14686-3	KMT2D	t04_vs_t30	-0.993593	0.173743	108.53	9.57828e-08	8.92349e-07	18
sp|O14709|ZN197_HUMAN	O14709	ZNF197	t00_vs_t30	0.836987	0.162823	6.2628	0.00187727	0.00346544	1
sp|O14709|ZN197_HUMAN	O14709	ZNF197	t00_vs_t04	0.941781	0.180632	6.41769	0.00161716	0.00575143	1
sp|O14709|ZN197_HUMAN	O14709	ZNF197	t04_vs_t30	-0.104795	0.180632	6.41769	0.581595	0.668874	1
sp|O14713|ITBP1_HUMAN	O14713	ITGB1BP1	t00_vs_t30	1.11228	0.17215	6.02802	0.000639736	0.00129018	1
sp|O14713|ITBP1_HUMAN	O14713	ITGB1BP1	t00_vs_t04	0.962608	0.187004	6.54483	0.00163093	0.00578691	1
sp|O14713|ITBP1_HUMAN	O14713	ITGB1BP1	t04_vs_t30	0.149673	0.187004	6.54483	0.451563	0.55242	1
sp|O14715|RGPD8_HUMAN	O14715	RGPD8	t00_vs_t30	-0.76469	0.445966	64.5303	0.0912028	0.122021	8
sp|O14715|RGPD8_HUMAN	O14715	RGPD8	t00_vs_t04	-0.124995	0.481698	64.5303	0.796085	0.881645	8
sp|O14715|RGPD8_HUMAN	O14715	RGPD8	t04_vs_t30	-0.639695	0.481698	64.5303	0.188857	0.273749	8
sp|O14727|APAF_HUMAN	O14727	APAF1	t00_vs_t30	0.572288	0.13312	86.5303	4.48178e-05	0.000112623	12
sp|O14727|APAF_HUMAN	O14727	APAF1	t00_vs_t04	0.203823	0.143786	86.5303	0.159916	0.278794	12
sp|O14727|APAF_HUMAN	O14727	APAF1	t04_vs_t30	0.368466	0.143786	86.5303	0.0121189	0.0267757	12
sp|O14730|RIOK3_HUMAN	O14730	RIOK3	t00_vs_t30	0.205001	0.589502	31.5303	0.730336	0.770023	3
sp|O14730|RIOK3_HUMAN	O14730	RIOK3	t00_vs_t04	0.56672	0.636735	31.5303	0.380185	0.534747	3
sp|O14730|RIOK3_HUMAN	O14730	RIOK3	t04_vs_t30	-0.361719	0.636735	31.5303	0.574002	0.662722	3
sp|O14732|IMPA2_HUMAN	O14732	IMPA2	t00_vs_t30	-0.996236	0.443283	20.5303	0.0357475	0.0518163	2
sp|O14732|IMPA2_HUMAN	O14732	IMPA2	t00_vs_t04	-0.373118	0.4788	20.5303	0.444707	0.59918	2
sp|O14732|IMPA2_HUMAN	O14732	IMPA2	t04_vs_t30	-0.623118	0.4788	20.5303	0.207532	0.295442	2
sp|O14733-2|MP2K7_HUMAN	O14733-2	MAP2K7	t00_vs_t30	-0.0433225	0.12513	86.5303	0.730017	0.769775	14
sp|O14733-2|MP2K7_HUMAN	O14733-2	MAP2K7	t00_vs_t04	-0.35918	0.135156	86.5303	0.00937396	0.026285	14
sp|O14733-2|MP2K7_HUMAN	O14733-2	MAP2K7	t04_vs_t30	0.315857	0.135156	86.5303	0.0217494	0.044282	14
sp|O14734|ACOT8_HUMAN	O14734	ACOT8	t00_vs_t30	-0.043938	0.171245	9.53029	0.802956	0.832406	1
sp|O14734|ACOT8_HUMAN	O14734	ACOT8	t00_vs_t04	0.135813	0.184966	9.53029	0.480465	0.6312	1
sp|O14734|ACOT8_HUMAN	O14734	ACOT8	t04_vs_t30	-0.179751	0.184966	9.53029	0.355164	0.457702	1
sp|O14735|CDIPT_HUMAN	O14735	CDIPT	t00_vs_t30	1.06169	0.382407	42.5303	0.00814066	0.0134183	4
sp|O14735|CDIPT_HUMAN	O14735	CDIPT	t00_vs_t04	0.35697	0.413047	42.5303	0.392307	0.545945	4
sp|O14735|CDIPT_HUMAN	O14735	CDIPT	t04_vs_t30	0.704718	0.413047	42.5303	0.0952742	0.154867	4
sp|O14737-2|PDCD5_HUMAN	O14737-2	PDCD5	t00_vs_t30	-0.223834	0.469439	42.5303	0.635938	0.685167	4
sp|O14737-2|PDCD5_HUMAN	O14737-2	PDCD5	t00_vs_t04	-0.137858	0.507052	42.5303	0.787029	0.87648	4
sp|O14737-2|PDCD5_HUMAN	O14737-2	PDCD5	t04_vs_t30	-0.0859757	0.507052	42.5303	0.86616	0.902498	4
sp|O14744|ANM5_HUMAN	O14744	PRMT5	t00_vs_t30	-0.480253	0.203579	86.5303	0.0205738	0.0311894	12
sp|O14744|ANM5_HUMAN	O14744	PRMT5	t00_vs_t04	-0.556849	0.219891	86.5303	0.0131335	0.0351173	12
sp|O14744|ANM5_HUMAN	O14744	PRMT5	t04_vs_t30	0.0765962	0.219891	86.5303	0.728433	0.795126	12
sp|O14745|NHRF1_HUMAN	O14745	SLC9A3R1	t00_vs_t30	-3.41275	0.262726	108.53	7.65562e-24	2.67596e-22	20
sp|O14745|NHRF1_HUMAN	O14745	SLC9A3R1	t00_vs_t04	-1.16582	0.283777	108.53	7.7596e-05	0.000406768	20
sp|O14745|NHRF1_HUMAN	O14745	SLC9A3R1	t04_vs_t30	-2.24693	0.283777	108.53	2.23611e-12	5.17129e-11	20
sp|O14757|CHK1_HUMAN	O14757	CHEK1	t00_vs_t30	-2.72064	0.295452	108.53	2.82453e-15	3.39462e-14	13
sp|O14757|CHK1_HUMAN	O14757	CHEK1	t00_vs_t04	-2.48665	0.319124	108.53	4.24069e-12	1.13556e-10	13
sp|O14757|CHK1_HUMAN	O14757	CHEK1	t04_vs_t30	-0.233989	0.319124	108.53	0.465003	0.565914	13
sp|O14773|TPP1_HUMAN	O14773	TPP1	t00_vs_t30	-0.45827	0.265496	53.5303	0.0900991	0.120703	9
sp|O14773|TPP1_HUMAN	O14773	TPP1	t00_vs_t04	0.19423	0.286768	53.5303	0.501128	0.650177	9
sp|O14773|TPP1_HUMAN	O14773	TPP1	t04_vs_t30	-0.6525	0.286768	53.5303	0.0269134	0.0531077	9
sp|O14775|GNB5_HUMAN	O14775	GNB5	t00_vs_t30	2.52678	0.502938	41.5303	1.00914e-05	2.85062e-05	6
sp|O14775|GNB5_HUMAN	O14775	GNB5	t00_vs_t04	-0.135085	0.541982	41.5303	0.804401	0.886038	6
sp|O14775|GNB5_HUMAN	O14775	GNB5	t04_vs_t30	2.66187	0.534401	41.5303	1.15972e-05	6.40576e-05	6
sp|O14776|TCRG1_HUMAN	O14776	TCERG1	t00_vs_t30	-0.37096	0.26696	119.53	0.167242	0.210994	24
sp|O14776|TCRG1_HUMAN	O14776	TCERG1	t00_vs_t04	0.413903	0.28835	119.53	0.15378	0.269741	24
sp|O14776|TCRG1_HUMAN	O14776	TCERG1	t04_vs_t30	-0.784863	0.28835	119.53	0.00746142	0.0177716	24
sp|O14777|NDC80_HUMAN	O14777	NDC80	t00_vs_t30	-1.91975	0.225445	86.5303	4.57224e-13	4.17058e-12	12
sp|O14777|NDC80_HUMAN	O14777	NDC80	t00_vs_t04	-1.65701	0.243509	86.5303	1.25516e-09	2.07862e-08	12
sp|O14777|NDC80_HUMAN	O14777	NDC80	t04_vs_t30	-0.262739	0.243509	86.5303	0.283598	0.382277	12
sp|O14782|KIF3C_HUMAN	O14782	KIF3C	t00_vs_t30	1.58871	0.110909	64.5303	1.02648e-21	2.77301e-20	9
sp|O14782|KIF3C_HUMAN	O14782	KIF3C	t00_vs_t04	0.2103	0.119796	64.5303	0.0839212	0.166895	9
sp|O14782|KIF3C_HUMAN	O14782	KIF3C	t04_vs_t30	1.37841	0.119796	64.5303	2.7847e-17	1.51799e-15	9
sp|O14786|NRP1_HUMAN	O14786	NRP1	t00_vs_t30	4.78689	0.212655	31.5303	5.43113e-21	1.3299e-19	5
sp|O14786|NRP1_HUMAN	O14786	NRP1	t00_vs_t04	1.30432	0.229693	31.5303	2.89926e-06	2.24441e-05	5
sp|O14786|NRP1_HUMAN	O14786	NRP1	t04_vs_t30	3.48257	0.229693	31.5303	4.93715e-16	2.22731e-14	5
sp|O14787|TNPO2_HUMAN	O14787	TNPO2	t00_vs_t30	0.773727	0.258621	108.53	0.00343393	0.00604419	16
sp|O14787|TNPO2_HUMAN	O14787	TNPO2	t00_vs_t04	0.162386	0.279343	108.53	0.562235	0.702066	16
sp|O14787|TNPO2_HUMAN	O14787	TNPO2	t04_vs_t30	0.611341	0.279343	108.53	0.0307766	0.0596261	16
sp|O14795-2|UN13B_HUMAN	O14795-2	UNC13B	t00_vs_t30	0.845278	0.238837	119.53	0.000572763	0.00116667	26
sp|O14795-2|UN13B_HUMAN	O14795-2	UNC13B	t00_vs_t04	0.722852	0.257973	119.53	0.00592566	0.0177518	26
sp|O14795-2|UN13B_HUMAN	O14795-2	UNC13B	t04_vs_t30	0.122426	0.257973	119.53	0.635962	0.716905	26
sp|O14802|RPC1_HUMAN	O14802	POLR3A	t00_vs_t30	-1.11949	0.177309	108.53	6.10519e-09	3.13932e-08	22
sp|O14802|RPC1_HUMAN	O14802	POLR3A	t00_vs_t04	-0.20913	0.191515	108.53	0.277261	0.423688	22
sp|O14802|RPC1_HUMAN	O14802	POLR3A	t04_vs_t30	-0.910358	0.191515	108.53	6.17549e-06	3.64636e-05	22
sp|O14807|RASM_HUMAN	O14807	MRAS	t00_vs_t30	3.52392	0.535924	31.5303	2.22569e-07	8.68095e-07	6
sp|O14807|RASM_HUMAN	O14807	MRAS	t00_vs_t04	1.06936	0.578864	31.5303	0.0740999	0.151272	6
sp|O14807|RASM_HUMAN	O14807	MRAS	t04_vs_t30	2.45457	0.578864	31.5303	0.000181619	0.000728387	6
sp|O14810|CPLX1_HUMAN	O14810	CPLX1	t00_vs_t30	2.89016	0.427753	17.9389	2.53026e-06	7.98486e-06	2
sp|O14810|CPLX1_HUMAN	O14810	CPLX1	t00_vs_t04	3.16249	0.466114	19.0668	1.73359e-06	1.4226e-05	2
sp|O14810|CPLX1_HUMAN	O14810	CPLX1	t04_vs_t30	-0.272336	0.466114	19.0668	0.565888	0.655092	2
sp|O14813|PHX2A_HUMAN	O14813	PHOX2A	t00_vs_t30	1.93095	0.180759	7.05622	1.3056e-05	3.62088e-05	1
sp|O14813|PHX2A_HUMAN	O14813	PHOX2A	t00_vs_t04	2.04188	0.195374	7.54351	9.39155e-06	6.3241e-05	1
sp|O14813|PHX2A_HUMAN	O14813	PHOX2A	t04_vs_t30	-0.110927	0.195374	7.54351	0.586687	0.673209	1
sp|O14818|PSA7_HUMAN	O14818	PSMA7	t00_vs_t30	-0.303901	0.272057	108.53	0.266439	0.321271	21
sp|O14818|PSA7_HUMAN	O14818	PSMA7	t00_vs_t04	-0.219643	0.293855	108.53	0.456407	0.610364	21
sp|O14818|PSA7_HUMAN	O14818	PSMA7	t04_vs_t30	-0.0842587	0.293855	108.53	0.774861	0.831616	21
sp|O14828|SCAM3_HUMAN	O14828	SCAMP3	t00_vs_t30	0.632114	0.0941612	20.5303	1.36449e-06	4.55392e-06	3
sp|O14828|SCAM3_HUMAN	O14828	SCAMP3	t00_vs_t04	0.123399	0.101706	20.5303	0.238791	0.379529	3
sp|O14828|SCAM3_HUMAN	O14828	SCAMP3	t04_vs_t30	0.508715	0.101706	20.5303	6.35802e-05	0.000289541	3
