## Supplementary Table 4 for "Long-read proteogenomic atlas of human neuronal differentiation reveals isoform diversity informing neurodevelopmental risk mechanisms" (part 2 of 3)

### Sheet: Differential Protein Expression (continued)
Protein	UniprotID	GeneSymbol	Label	log2FC	SE	DF	pvalue	adj.pvalue	num_unique_pep
sp|O14832|PAHX_HUMAN	O14832	PHYH	t00_vs_t30	-0.135241	0.26535	64.5303	0.612023	0.663224	7
sp|O14832|PAHX_HUMAN	O14832	PHYH	t00_vs_t04	-0.472571	0.286611	64.5303	0.104044	0.198301	7
sp|O14832|PAHX_HUMAN	O14832	PHYH	t04_vs_t30	0.337331	0.286611	64.5303	0.243533	0.337256	7
sp|O14841|OPLA_HUMAN	O14841	OPLAH	t00_vs_t30	-0.977761	0.117649	42.5303	1.87956e-10	1.18303e-09	6
sp|O14841|OPLA_HUMAN	O14841	OPLAH	t00_vs_t04	-0.261369	0.127076	42.5303	0.0458731	0.101279	6
sp|O14841|OPLA_HUMAN	O14841	OPLAH	t04_vs_t30	-0.716392	0.127076	42.5303	1.26893e-06	8.90489e-06	6
sp|O14867|BACH1_HUMAN	O14867	BACH1	t00_vs_t30	-0.440707	0.614731	42.5303	0.477349	0.536915	5
sp|O14867|BACH1_HUMAN	O14867	BACH1	t00_vs_t04	-0.255187	0.663985	42.5303	0.702651	0.815988	5
sp|O14867|BACH1_HUMAN	O14867	BACH1	t04_vs_t30	-0.185519	0.663985	42.5303	0.78129	0.836555	5
sp|O14874|BCKD_HUMAN	O14874	BCKDK	t00_vs_t30	-0.874633	0.197219	5.32392	0.00585917	0.00991103	1
sp|O14874|BCKD_HUMAN	O14874	BCKDK	t00_vs_t04	-0.0222939	0.215366	5.77714	0.921053	0.957809	1
sp|O14874|BCKD_HUMAN	O14874	BCKDK	t04_vs_t30	-0.852339	0.215366	5.77714	0.00806311	0.0189728	1
sp|O14880|MGST3_HUMAN	O14880	MGST3	t00_vs_t30	1.64677	0.241232	28.5097	1.8569e-07	7.34894e-07	6
sp|O14880|MGST3_HUMAN	O14880	MGST3	t00_vs_t04	0.0377295	0.265779	29.8303	0.888068	0.939571	6
sp|O14880|MGST3_HUMAN	O14880	MGST3	t04_vs_t30	1.60904	0.265779	29.8303	1.22632e-06	8.65226e-06	6
sp|O14893|GEMI2_HUMAN	O14893	GEMIN2	t00_vs_t30	-1.61309	0.283334	9.53029	0.000239777	0.00052621	1
sp|O14893|GEMI2_HUMAN	O14893	GEMIN2	t00_vs_t04	-0.749993	0.306036	9.53029	0.0353213	0.0811379	1
sp|O14893|GEMI2_HUMAN	O14893	GEMIN2	t04_vs_t30	-0.863097	0.306036	9.53029	0.0189814	0.0395701	1
sp|O14896|IRF6_HUMAN	O14896	IRF6	t00_vs_t30	-2.93938	0.259931	20.5303	2.82703e-10	1.75644e-09	2
sp|O14896|IRF6_HUMAN	O14896	IRF6	t00_vs_t04	-2.75949	0.280757	20.5303	3.27243e-09	5.07089e-08	2
sp|O14896|IRF6_HUMAN	O14896	IRF6	t04_vs_t30	-0.179891	0.280757	20.5303	0.528783	0.623965	2
sp|O14908|GIPC1_HUMAN	O14908	GIPC1	t00_vs_t30	-0.327981	0.218304	75.5303	0.137162	0.176422	12
sp|O14908|GIPC1_HUMAN	O14908	GIPC1	t00_vs_t04	-0.547692	0.235795	75.5303	0.0228879	0.0563916	12
sp|O14908|GIPC1_HUMAN	O14908	GIPC1	t04_vs_t30	0.219711	0.235795	75.5303	0.354415	0.457016	12
sp|O14910|LIN7A_HUMAN	O14910	LIN7A	t00_vs_t30	1.61596	0.554264	53.5303	0.00517627	0.00884079	6
sp|O14910|LIN7A_HUMAN	O14910	LIN7A	t00_vs_t04	1.01906	0.598673	53.5303	0.094521	0.183434	6
sp|O14910|LIN7A_HUMAN	O14910	LIN7A	t04_vs_t30	0.596909	0.598673	53.5303	0.323224	0.424142	6
sp|O14917|PCD17_HUMAN	O14917	PCDH17	t00_vs_t30	3.53574	0.404469	53.5303	6.86321e-12	5.28623e-11	9
sp|O14917|PCD17_HUMAN	O14917	PCDH17	t00_vs_t04	1.78806	0.436877	53.5303	0.000144553	0.00070229	9
sp|O14917|PCD17_HUMAN	O14917	PCDH17	t04_vs_t30	1.74767	0.436877	53.5303	0.000195484	0.000775669	9
sp|O14920|IKKB_HUMAN	O14920	IKBKB	t00_vs_t30	-0.430768	0.828825	20.5303	0.608808	0.660287	3
sp|O14920|IKKB_HUMAN	O14920	IKBKB	t00_vs_t04	-0.396991	0.895234	20.5303	0.662078	0.785645	3
sp|O14920|IKKB_HUMAN	O14920	IKBKB	t04_vs_t30	-0.0337772	0.895234	20.5303	0.970267	0.979357	3
sp|O14924|RGS12_HUMAN	O14924	RGS12	t00_vs_t30	1.3099	0.229356	86.5303	1.5521e-07	6.22608e-07	8
sp|O14924|RGS12_HUMAN	O14924	RGS12	t00_vs_t04	0.747824	0.247733	86.5303	0.00333538	0.0107558	8
sp|O14924|RGS12_HUMAN	O14924	RGS12	t04_vs_t30	0.562073	0.247733	86.5303	0.0257644	0.0512475	8
sp|O14925|TIM23_HUMAN	O14925	TIMM23	t00_vs_t30	-0.44082	0.194803	31.5303	0.0306695	0.0450259	4
sp|O14925|TIM23_HUMAN	O14925	TIMM23	t00_vs_t04	-0.00868375	0.210411	31.5303	0.967341	0.982832	4
sp|O14925|TIM23_HUMAN	O14925	TIMM23	t04_vs_t30	-0.432136	0.210411	31.5303	0.0483696	0.0873017	4
sp|O14929|HAT1_HUMAN	O14929	HAT1	t00_vs_t30	-1.5714	0.292488	86.5303	6.4645e-07	2.30447e-06	10
sp|O14929|HAT1_HUMAN	O14929	HAT1	t00_vs_t04	-0.230107	0.315923	86.5303	0.468358	0.620816	10
sp|O14929|HAT1_HUMAN	O14929	HAT1	t04_vs_t30	-1.34129	0.315923	86.5303	5.46154e-05	0.000253249	10
sp|O14933|UB2L6_HUMAN	O14933	UBE2L6	t00_vs_t30	-0.0946796	0.19096	18.0546	0.626011	0.676301	2
sp|O14933|UB2L6_HUMAN	O14933	UBE2L6	t00_vs_t04	0.408529	0.206341	19.3553	0.0621163	0.130923	2
sp|O14933|UB2L6_HUMAN	O14933	UBE2L6	t04_vs_t30	-0.503209	0.206341	19.3553	0.024528	0.0490882	2
sp|O14936|CSKP_HUMAN	O14936	CASK	t00_vs_t30	2.09735	0.232374	119.53	3.66398e-15	4.34084e-14	22
sp|O14936|CSKP_HUMAN	O14936	CASK	t00_vs_t04	0.787555	0.250993	119.53	0.00214424	0.00736293	22
sp|O14936|CSKP_HUMAN	O14936	CASK	t04_vs_t30	1.3098	0.250993	119.53	7.69571e-07	5.72986e-06	22
sp|O14939|PLD2_HUMAN	O14939	PLD2	t00_vs_t30	-2.18477	0.414537	42.5303	4.27159e-06	1.28936e-05	6
sp|O14939|PLD2_HUMAN	O14939	PLD2	t00_vs_t04	-0.579492	0.447751	42.5303	0.20257	0.335711	6
sp|O14939|PLD2_HUMAN	O14939	PLD2	t04_vs_t30	-1.60528	0.447751	42.5303	0.000861963	0.00281947	6
sp|O14949|QCR8_HUMAN	O14949	UQCRQ	t00_vs_t30	0.771572	0.315818	20.5303	0.0237045	0.0355179	2
sp|O14949|QCR8_HUMAN	O14949	UQCRQ	t00_vs_t04	0.334525	0.341122	20.5303	0.338176	0.490578	2
sp|O14949|QCR8_HUMAN	O14949	UQCRQ	t04_vs_t30	0.437047	0.341122	20.5303	0.214406	0.303341	2
sp|O14950|ML12B_HUMAN	O14950	MYL12B	t00_vs_t30	-0.901439	0.255331	105.588	0.000616128	0.00124751	20
sp|O14950|ML12B_HUMAN	O14950	MYL12B	t00_vs_t04	-0.320837	0.282251	108.348	0.258167	0.402599	20
sp|O14950|ML12B_HUMAN	O14950	MYL12B	t04_vs_t30	-0.580601	0.282251	108.348	0.0420836	0.0778747	20
sp|O14957|QCR10_HUMAN	O14957	UQCR11	t00_vs_t30	0.804302	0.126341	20.5303	2.89186e-06	9.00803e-06	2
sp|O14957|QCR10_HUMAN	O14957	UQCR11	t00_vs_t04	0.184779	0.136464	20.5303	0.190439	0.320831	2
sp|O14957|QCR10_HUMAN	O14957	UQCR11	t04_vs_t30	0.619523	0.136464	20.5303	0.000188023	0.000749636	2
sp|O14964|HGS_HUMAN	O14964	HGS	t00_vs_t30	1.20004	0.17489	97.5303	6.29737e-10	3.72073e-09	18
sp|O14964|HGS_HUMAN	O14964	HGS	t00_vs_t04	1.05332	0.188903	97.5303	2.19518e-07	2.27672e-06	18
sp|O14964|HGS_HUMAN	O14964	HGS	t04_vs_t30	0.146723	0.188903	97.5303	0.43921	0.541212	18
sp|O14965|AURKA_HUMAN	O14965	AURKA	t00_vs_t30	-2.77725	0.529699	52.5303	2.86156e-06	8.92886e-06	7
sp|O14965|AURKA_HUMAN	O14965	AURKA	t00_vs_t04	-2.53997	0.564758	52.5303	3.83056e-05	0.000218025	7
sp|O14965|AURKA_HUMAN	O14965	AURKA	t04_vs_t30	-0.237274	0.571092	52.5303	0.679487	0.754089	7
sp|O14966|RAB7L_HUMAN	O14966	RAB29	t00_vs_t30	-1.69107	0.685013	20.5303	0.0224447	0.0338184	2
sp|O14966|RAB7L_HUMAN	O14966	RAB29	t00_vs_t04	-1.13836	0.739899	20.5303	0.139189	0.249401	2
sp|O14966|RAB7L_HUMAN	O14966	RAB29	t04_vs_t30	-0.552706	0.739899	20.5303	0.463532	0.564423	2
sp|O14967|CLGN_HUMAN	O14967	CLGN	t00_vs_t30	1.82388	0.196647	97.5303	4.72006e-15	5.52061e-14	12
sp|O14967|CLGN_HUMAN	O14967	CLGN	t00_vs_t04	1.97452	0.212404	97.5303	4.24692e-15	1.94467e-13	12
sp|O14967|CLGN_HUMAN	O14967	CLGN	t04_vs_t30	-0.150638	0.212404	97.5303	0.479889	0.579868	12
sp|O14972|VP26C_HUMAN	O14972	VPS26C	t00_vs_t30	0.263407	0.247023	42.5303	0.292291	0.348633	6
sp|O14972|VP26C_HUMAN	O14972	VPS26C	t00_vs_t04	-0.0109765	0.266815	42.5303	0.967378	0.982832	6
sp|O14972|VP26C_HUMAN	O14972	VPS26C	t04_vs_t30	0.274384	0.266815	42.5303	0.309591	0.410368	6
sp|O14974|MYPT1_HUMAN	O14974	PPP1R12A	t00_vs_t30	-1.34654	0.226543	130.53	2.3888e-08	1.10488e-07	23
sp|O14974|MYPT1_HUMAN	O14974	PPP1R12A	t00_vs_t04	-0.887285	0.244695	130.53	0.000411303	0.00174546	23
sp|O14974|MYPT1_HUMAN	O14974	PPP1R12A	t04_vs_t30	-0.459256	0.244695	130.53	0.0627709	0.10933	23
sp|O14975|S27A2_HUMAN	O14975	SLC27A2	t00_vs_t30	-2.03451	0.562022	31.5303	0.00101975	0.00197523	3
sp|O14975|S27A2_HUMAN	O14975	SLC27A2	t00_vs_t04	-1.99251	0.607053	31.5303	0.00252096	0.00847539	3
sp|O14975|S27A2_HUMAN	O14975	SLC27A2	t04_vs_t30	-0.0420003	0.607053	31.5303	0.945278	0.961018	3
sp|O14976|GAK_HUMAN	O14976	GAK	t00_vs_t30	0.261086	0.110957	75.5303	0.0212254	0.0321292	14
sp|O14976|GAK_HUMAN	O14976	GAK	t00_vs_t04	0.16615	0.119847	75.5303	0.169718	0.292653	14
sp|O14976|GAK_HUMAN	O14976	GAK	t04_vs_t30	0.0949352	0.119847	75.5303	0.430763	0.533026	14
sp|O14979|HNRDL_HUMAN	O14979	HNRNPDL	t00_vs_t30	-0.234848	0.215071	97.5303	0.277543	0.333124	18
sp|O14979|HNRDL_HUMAN	O14979	HNRNPDL	t00_vs_t04	0.187364	0.232304	97.5303	0.42189	0.575894	18
sp|O14979|HNRDL_HUMAN	O14979	HNRNPDL	t04_vs_t30	-0.422212	0.232304	97.5303	0.072211	0.122742	18
sp|O14980|XPO1_HUMAN	O14980	XPO1	t00_vs_t30	-0.369316	0.221069	130.53	0.0971991	0.129382	25
sp|O14980|XPO1_HUMAN	O14980	XPO1	t00_vs_t04	-0.200938	0.238782	130.53	0.4016	0.554729	25
sp|O14980|XPO1_HUMAN	O14980	XPO1	t04_vs_t30	-0.168378	0.238782	130.53	0.481972	0.581772	25
sp|O14981|BTAF1_HUMAN	O14981	BTAF1	t00_vs_t30	-0.676726	0.160661	119.53	4.9313e-05	0.000123054	17
sp|O14981|BTAF1_HUMAN	O14981	BTAF1	t00_vs_t04	0.100029	0.173534	119.53	0.565412	0.704688	17
sp|O14981|BTAF1_HUMAN	O14981	BTAF1	t04_vs_t30	-0.776756	0.173534	119.53	1.74716e-05	9.20096e-05	17
sp|O14994|SYN3_HUMAN	O14994	SYN3	t00_vs_t30	3.02007	0.200754	108.53	2.60031e-28	1.56669e-26	21
sp|O14994|SYN3_HUMAN	O14994	SYN3	t00_vs_t04	0.508035	0.216839	108.53	0.0209562	0.0524506	21
sp|O14994|SYN3_HUMAN	O14994	SYN3	t04_vs_t30	2.51204	0.216839	108.53	1.09228e-20	1.02072e-18	21
sp|O15013|ARHGA_HUMAN	O15013	ARHGEF10	t00_vs_t30	-1.75923	0.133348	86.5303	2.01027e-22	5.84445e-21	11
sp|O15013|ARHGA_HUMAN	O15013	ARHGEF10	t00_vs_t04	-1.90726	0.144033	86.5303	1.61935e-22	2.64822e-20	11
sp|O15013|ARHGA_HUMAN	O15013	ARHGEF10	t04_vs_t30	0.14803	0.144033	86.5303	0.30693	0.407253	11
sp|O15014|ZN609_HUMAN	O15014	ZNF609	t00_vs_t30	-0.799654	0.216435	108.53	0.000346726	0.000735539	18
sp|O15014|ZN609_HUMAN	O15014	ZNF609	t00_vs_t04	0.436559	0.233776	108.53	0.0645404	0.135038	18
sp|O15014|ZN609_HUMAN	O15014	ZNF609	t04_vs_t30	-1.23621	0.233776	108.53	6.4657e-07	4.89768e-06	18
sp|O15015|ZN646_HUMAN	O15015	ZNF646	t00_vs_t30	-1.23327	0.387311	31.5303	0.0032597	0.00576523	3
sp|O15015|ZN646_HUMAN	O15015	ZNF646	t00_vs_t04	-0.14955	0.418344	31.5303	0.723114	0.831004	3
sp|O15015|ZN646_HUMAN	O15015	ZNF646	t04_vs_t30	-1.08372	0.418344	31.5303	0.0143881	0.0311873	3
sp|O15020|SPTN2_HUMAN	O15020	SPTBN2	t00_vs_t30	2.12403	0.161325	130.53	1.0258e-25	4.62773e-24	27
sp|O15020|SPTN2_HUMAN	O15020	SPTBN2	t00_vs_t04	2.15493	0.17425	130.53	9.85324e-24	2.23404e-21	27
sp|O15020|SPTN2_HUMAN	O15020	SPTBN2	t04_vs_t30	-0.0308936	0.17425	130.53	0.859552	0.897887	27
sp|O15031|PLXB2_HUMAN	O15031	PLXNB2	t00_vs_t30	1.05314	0.297875	108.53	0.000599676	0.00121743	16
sp|O15031|PLXB2_HUMAN	O15031	PLXNB2	t00_vs_t04	-0.0791496	0.321742	108.53	0.806145	0.887127	16
sp|O15031|PLXB2_HUMAN	O15031	PLXNB2	t04_vs_t30	1.13229	0.321742	108.53	0.000633615	0.00215391	16
sp|O15037|KHNYN_HUMAN	O15037	KHNYN	t00_vs_t30	-0.269564	0.156229	6.73812	0.12976	0.167987	1
sp|O15037|KHNYN_HUMAN	O15037	KHNYN	t00_vs_t04	0.511697	0.172627	6.95248	0.0211464	0.052822	1
sp|O15037|KHNYN_HUMAN	O15037	KHNYN	t04_vs_t30	-0.781261	0.172627	6.95248	0.00276061	0.00760352	1
sp|O15040|TCPR2_HUMAN	O15040	TECPR2	t00_vs_t30	1.14284	0.290188	75.5303	0.000181352	0.000406766	13
sp|O15040|TCPR2_HUMAN	O15040	TECPR2	t00_vs_t04	0.107789	0.313439	75.5303	0.731882	0.836776	13
sp|O15040|TCPR2_HUMAN	O15040	TECPR2	t04_vs_t30	1.03505	0.313439	75.5303	0.00146704	0.00446053	13
sp|O15041|SEM3E_HUMAN	O15041	SEMA3E	t00_vs_t30	2.98038	0.256413	20.5303	1.72976e-10	1.09099e-09	3
sp|O15041|SEM3E_HUMAN	O15041	SEMA3E	t00_vs_t04	0.0540648	0.276958	20.5303	0.847148	0.913372	3
sp|O15041|SEM3E_HUMAN	O15041	SEMA3E	t04_vs_t30	2.92632	0.276958	20.5303	9.37248e-10	1.34958e-08	3
sp|O15042|SR140_HUMAN	O15042	U2SURP	t00_vs_t30	-0.952077	0.283184	108.53	0.00106927	0.0020646	17
sp|O15042|SR140_HUMAN	O15042	U2SURP	t00_vs_t04	0.0792377	0.305874	108.53	0.796085	0.881645	17
sp|O15042|SR140_HUMAN	O15042	U2SURP	t04_vs_t30	-1.03131	0.305874	108.53	0.00103593	0.00330215	17
sp|O15047|SET1A_HUMAN	O15047	SETD1A	t00_vs_t30	-0.661525	0.228157	97.5303	0.00461878	0.00793747	14
sp|O15047|SET1A_HUMAN	O15047	SETD1A	t00_vs_t04	-0.0517651	0.246438	97.5303	0.834064	0.905253	14
sp|O15047|SET1A_HUMAN	O15047	SETD1A	t04_vs_t30	-0.60976	0.246438	97.5303	0.015077	0.0324755	14
sp|O15049|N4BP3_HUMAN	O15049	N4BP3	t00_vs_t30	-0.651845	0.269156	42.5303	0.0197831	0.0301253	6
sp|O15049|N4BP3_HUMAN	O15049	N4BP3	t00_vs_t04	-1.73407	0.290722	42.5303	4.27439e-07	4.16434e-06	6
sp|O15049|N4BP3_HUMAN	O15049	N4BP3	t04_vs_t30	1.08222	0.290722	42.5303	0.000574121	0.00198258	6
sp|O15056|SYNJ2_HUMAN	O15056	SYNJ2	t00_vs_t30	-2.56441	0.375118	20.5303	1.0491e-06	3.58647e-06	2
sp|O15056|SYNJ2_HUMAN	O15056	SYNJ2	t00_vs_t04	-0.812642	0.405173	20.5303	0.0582507	0.124314	2
sp|O15056|SYNJ2_HUMAN	O15056	SYNJ2	t04_vs_t30	-1.75177	0.405173	20.5303	0.000313462	0.00116837	2
sp|O15061|SYNEM_HUMAN	O15061	SYNM	t00_vs_t30	3.17112	0.365811	53.5303	8.95525e-12	6.78909e-11	5
sp|O15061|SYNEM_HUMAN	O15061	SYNM	t00_vs_t04	0.609281	0.395121	53.5303	0.128962	0.234938	5
sp|O15061|SYNEM_HUMAN	O15061	SYNM	t04_vs_t30	2.56184	0.395121	53.5303	2.93288e-08	3.03152e-07	5
sp|O15063|GRRE1_HUMAN	O15063	GARRE1	t00_vs_t30	-0.110799	0.295914	75.5303	0.709134	0.751041	7
sp|O15063|GRRE1_HUMAN	O15063	GARRE1	t00_vs_t04	0.290768	0.319623	75.5303	0.365863	0.520437	7
sp|O15063|GRRE1_HUMAN	O15063	GARRE1	t04_vs_t30	-0.401567	0.319623	75.5303	0.212851	0.30161	7
sp|O15066|KIF3B_HUMAN	O15066	KIF3B	t00_vs_t30	1.93937	0.369048	75.5303	1.32616e-06	4.44299e-06	10
sp|O15066|KIF3B_HUMAN	O15066	KIF3B	t00_vs_t04	0.139083	0.398617	75.5303	0.728126	0.835088	10
sp|O15066|KIF3B_HUMAN	O15066	KIF3B	t04_vs_t30	1.80029	0.398617	75.5303	2.28039e-05	0.000115764	10
sp|O15067|PUR4_HUMAN	O15067	PFAS	t00_vs_t30	-1.71094	0.186019	119.53	1.4387e-15	1.79016e-14	26
sp|O15067|PUR4_HUMAN	O15067	PFAS	t00_vs_t04	-0.632971	0.200924	119.53	0.00206109	0.00712281	26
sp|O15067|PUR4_HUMAN	O15067	PFAS	t04_vs_t30	-1.07796	0.200924	119.53	4.02088e-07	3.27026e-06	26
sp|O15068|MCF2L_HUMAN	O15068	MCF2L	t00_vs_t30	1.69665	0.250298	97.5303	9.31775e-10	5.41447e-09	15
sp|O15068|MCF2L_HUMAN	O15068	MCF2L	t00_vs_t04	0.0080552	0.270353	97.5303	0.976291	0.987712	15
sp|O15068|MCF2L_HUMAN	O15068	MCF2L	t04_vs_t30	1.6886	0.270353	97.5303	1.10194e-08	1.24433e-07	15
sp|O15069|NACAD_HUMAN	O15069	NACAD	t00_vs_t30	2.8734	0.230634	64.5303	7.90338e-19	1.46814e-17	11
sp|O15069|NACAD_HUMAN	O15069	NACAD	t00_vs_t04	1.99421	0.249113	64.5303	2.99254e-11	6.76684e-10	11
sp|O15069|NACAD_HUMAN	O15069	NACAD	t04_vs_t30	0.879186	0.249113	64.5303	0.000774112	0.00256525	11
sp|O15072|ATS3_HUMAN	O15072	ADAMTS3	t00_vs_t30	2.44746	0.164331	20.5303	1.7916e-12	1.49294e-11	2
sp|O15072|ATS3_HUMAN	O15072	ADAMTS3	t00_vs_t04	-0.532204	0.177497	20.5303	0.0069631	0.0203602	2
sp|O15072|ATS3_HUMAN	O15072	ADAMTS3	t04_vs_t30	2.97966	0.177497	20.5303	1.8351e-13	5.2683e-12	2
sp|O15075|DCLK1_HUMAN	O15075	DCLK1	t00_vs_t30	4.09272	0.228093	108.53	2.9656e-34	3.31207e-32	17
sp|O15075|DCLK1_HUMAN	O15075	DCLK1	t00_vs_t04	0.6437	0.246369	108.53	0.0102548	0.0284501	17
sp|O15075|DCLK1_HUMAN	O15075	DCLK1	t04_vs_t30	3.44902	0.246369	108.53	4.6013e-26	1.0033e-23	17
sp|O15078|CE290_HUMAN	O15078	CEP290	t00_vs_t30	-0.198575	0.425264	20.5303	0.645457	0.693753	2
sp|O15078|CE290_HUMAN	O15078	CEP290	t00_vs_t04	-0.0106479	0.459337	20.5303	0.98173	0.990781	2
sp|O15078|CE290_HUMAN	O15078	CEP290	t04_vs_t30	-0.187927	0.459337	20.5303	0.686684	0.76005	2
sp|O15079-2|SNPH_HUMAN	O15079-2	SNPH	t00_vs_t30	4.62932	0.304734	64.5303	5.44079e-23	1.68334e-21	11
sp|O15079-2|SNPH_HUMAN	O15079-2	SNPH	t00_vs_t04	1.09134	0.329151	64.5303	0.00150374	0.00539413	11
sp|O15079-2|SNPH_HUMAN	O15079-2	SNPH	t04_vs_t30	3.53798	0.329151	64.5303	5.11107e-16	2.28328e-14	11
sp|O15083|ERC2_HUMAN	O15083	ERC2	t00_vs_t30	3.65776	0.321067	53.5303	6.28836e-16	8.14551e-15	8
sp|O15083|ERC2_HUMAN	O15083	ERC2	t00_vs_t04	0.828289	0.346792	53.5303	0.0204781	0.0515074	8
sp|O15083|ERC2_HUMAN	O15083	ERC2	t04_vs_t30	2.82947	0.346792	53.5303	5.81674e-11	1.06753e-09	8
sp|O15084|ANR28_HUMAN	O15084	ANKRD28	t00_vs_t30	0.122494	0.241585	108.53	0.613153	0.66437	13
sp|O15084|ANR28_HUMAN	O15084	ANKRD28	t00_vs_t04	0.18499	0.260941	108.53	0.479886	0.630893	13
sp|O15084|ANR28_HUMAN	O15084	ANKRD28	t04_vs_t30	-0.0624958	0.260941	108.53	0.811168	0.859006	13
sp|O15085-2|ARHGB_HUMAN	O15085-2	ARHGEF11	t00_vs_t30	2.21269	0.28309	108.53	3.75223e-12	3.00375e-11	17
sp|O15085-2|ARHGB_HUMAN	O15085-2	ARHGEF11	t00_vs_t04	1.18532	0.305772	108.53	0.000181856	0.000858033	17
sp|O15085-2|ARHGB_HUMAN	O15085-2	ARHGEF11	t04_vs_t30	1.02737	0.305772	108.53	0.00107672	0.00341671	17
sp|O15090|ZN536_HUMAN	O15090	ZNF536	t00_vs_t30	-1.67878	0.252801	6.5466	0.000390619	0.000821611	1
sp|O15090|ZN536_HUMAN	O15090	ZNF536	t00_vs_t04	-0.199579	0.281297	6.63964	0.502163	0.65095	1
sp|O15090|ZN536_HUMAN	O15090	ZNF536	t04_vs_t30	-1.4792	0.281297	6.63964	0.00138888	0.00426616	1
sp|O15091|MRPP3_HUMAN	O15091	PRORP	t00_vs_t30	-1.24891	0.229247	97.5303	3.82339e-07	1.41645e-06	13
sp|O15091|MRPP3_HUMAN	O15091	PRORP	t00_vs_t04	-0.335429	0.247615	97.5303	0.178663	0.305089	13
sp|O15091|MRPP3_HUMAN	O15091	PRORP	t04_vs_t30	-0.913477	0.247615	97.5303	0.000370482	0.00135282	13
sp|O15111|IKKA_HUMAN	O15111	CHUK	t00_vs_t30	-0.0128344	0.239904	53.5303	0.957534	0.964468	8
sp|O15111|IKKA_HUMAN	O15111	CHUK	t00_vs_t04	0.29572	0.259126	53.5303	0.258858	0.403442	8
sp|O15111|IKKA_HUMAN	O15111	CHUK	t04_vs_t30	-0.308554	0.259126	53.5303	0.239006	0.331991	8
sp|O15116|LSM1_HUMAN	O15116	LSM1	t00_vs_t30	-0.308021	0.455448	20.5303	0.506397	0.563977	3
sp|O15116|LSM1_HUMAN	O15116	LSM1	t00_vs_t04	-0.460979	0.49194	20.5303	0.359619	0.514377	3
sp|O15116|LSM1_HUMAN	O15116	LSM1	t04_vs_t30	0.152958	0.49194	20.5303	0.75899	0.81934	3
sp|O15118|NPC1_HUMAN	O15118	NPC1	t00_vs_t30	-0.138462	0.092737	53.5303	0.141292	0.181276	8
sp|O15118|NPC1_HUMAN	O15118	NPC1	t00_vs_t04	0.196277	0.100167	53.5303	0.0552719	0.118682	8
sp|O15118|NPC1_HUMAN	O15118	NPC1	t04_vs_t30	-0.334739	0.100167	53.5303	0.00152334	0.00460877	8
sp|O15120|PLCB_HUMAN	O15120	AGPAT2	t00_vs_t30	-0.573621	0.282147	53.5303	0.0470189	0.0665429	5
sp|O15120|PLCB_HUMAN	O15120	AGPAT2	t00_vs_t04	1.54736	0.304754	53.5303	4.95478e-06	3.59841e-05	5
sp|O15120|PLCB_HUMAN	O15120	AGPAT2	t04_vs_t30	-2.12098	0.304754	53.5303	4.99451e-09	6.11493e-08	5
sp|O15121|DEGS1_HUMAN	O15121	DEGS1	t00_vs_t30	0.317512	0.413143	42.5303	0.446419	0.506355	4
sp|O15121|DEGS1_HUMAN	O15121	DEGS1	t00_vs_t04	0.10224	0.446245	42.5303	0.81988	0.896425	4
sp|O15121|DEGS1_HUMAN	O15121	DEGS1	t04_vs_t30	0.215272	0.446245	42.5303	0.63199	0.71357	4
sp|O15126|SCAM1_HUMAN	O15126	SCAMP1	t00_vs_t30	1.59969	0.24025	72.5734	4.54673e-09	2.39442e-08	10
sp|O15126|SCAM1_HUMAN	O15126	SCAMP1	t00_vs_t04	-0.644385	0.260163	75.3337	0.0154974	0.0403886	10
sp|O15126|SCAM1_HUMAN	O15126	SCAMP1	t04_vs_t30	2.24408	0.260163	75.3337	7.42981e-13	1.90062e-11	10
sp|O15127|SCAM2_HUMAN	O15127	SCAMP2	t00_vs_t30	-1.78644	0.167738	6.52206	2.3093e-05	6.12803e-05	1
sp|O15127|SCAM2_HUMAN	O15127	SCAMP2	t00_vs_t04	-0.492589	0.18324	6.92913	0.0314658	0.0737182	1
sp|O15127|SCAM2_HUMAN	O15127	SCAMP2	t04_vs_t30	-1.29386	0.18324	6.92913	0.00021017	0.000828913	1
sp|O15131|IMA6_HUMAN	O15131	KPNA5	t00_vs_t30	2.01582	0.174425	9.53029	6.41339e-07	2.28892e-06	1
sp|O15131|IMA6_HUMAN	O15131	KPNA5	t00_vs_t04	1.6722	0.188401	9.53029	6.51532e-06	4.602e-05	1
sp|O15131|IMA6_HUMAN	O15131	KPNA5	t04_vs_t30	0.343619	0.188401	9.53029	0.0996297	0.160704	1
sp|O15143|ARC1B_HUMAN	O15143	ARPC1B	t00_vs_t30	-2.04451	0.174741	53.5303	2.25559e-16	3.11896e-15	5
sp|O15143|ARC1B_HUMAN	O15143	ARPC1B	t00_vs_t04	-0.965726	0.188742	53.5303	4.31014e-06	3.19355e-05	5
sp|O15143|ARC1B_HUMAN	O15143	ARPC1B	t04_vs_t30	-1.07879	0.188742	53.5303	4.97126e-07	3.92472e-06	5
sp|O15144|ARPC2_HUMAN	O15144	ARPC2	t00_vs_t30	0.969102	0.234131	97.5303	7.40683e-05	0.000178505	15
sp|O15144|ARPC2_HUMAN	O15144	ARPC2	t00_vs_t04	0.108801	0.25289	97.5303	0.667978	0.789659	15
sp|O15144|ARPC2_HUMAN	O15144	ARPC2	t04_vs_t30	0.860301	0.25289	97.5303	0.000971741	0.00312143	15
sp|O15145|ARPC3_HUMAN	O15145	ARPC3	t00_vs_t30	0.0755692	0.207602	6.52989	0.727349	0.76758	2
sp|O15145|ARPC3_HUMAN	O15145	ARPC3	t00_vs_t04	-0.651775	0.232037	6.53586	0.0281246	0.0670917	2
sp|O15145|ARPC3_HUMAN	O15145	ARPC3	t04_vs_t30	0.727344	0.232037	6.53586	0.0180466	0.0378887	2
sp|O15155|BET1_HUMAN	O15155	BET1	t00_vs_t30	-0.983822	0.560276	42.5303	0.0862951	0.11598	7
sp|O15155|BET1_HUMAN	O15155	BET1	t00_vs_t04	-0.152143	0.605167	42.5303	0.802711	0.885264	7
sp|O15155|BET1_HUMAN	O15155	BET1	t04_vs_t30	-0.83168	0.605167	42.5303	0.176549	0.258652	7
sp|O15160|RPAC1_HUMAN	O15160	POLR1C	t00_vs_t30	-1.10986	0.241567	31.5303	6.62106e-05	0.000161308	4
sp|O15160|RPAC1_HUMAN	O15160	POLR1C	t00_vs_t04	-0.536746	0.260923	31.5303	0.0480276	0.1053	4
sp|O15160|RPAC1_HUMAN	O15160	POLR1C	t04_vs_t30	-0.573113	0.260923	31.5303	0.0355311	0.0673387	4
sp|O15164|TIF1A_HUMAN	O15164	TRIM24	t00_vs_t30	-1.47833	0.20137	97.5303	6.39654e-11	4.29469e-10	15
sp|O15164|TIF1A_HUMAN	O15164	TRIM24	t00_vs_t04	-0.738752	0.217505	97.5303	0.000988981	0.00373334	15
sp|O15164|TIF1A_HUMAN	O15164	TRIM24	t04_vs_t30	-0.739576	0.217505	97.5303	0.00097683	0.00313558	15
sp|O15169|AXIN1_HUMAN	O15169	AXIN1	t00_vs_t30	-0.534909	0.369883	20.5303	0.163227	0.206383	2
sp|O15169|AXIN1_HUMAN	O15169	AXIN1	t00_vs_t04	-0.768212	0.399519	20.5303	0.0684825	0.141636	2
sp|O15169|AXIN1_HUMAN	O15169	AXIN1	t04_vs_t30	0.233303	0.399519	20.5303	0.565609	0.654931	2
sp|O15173-2|PGRC2_HUMAN	O15173-2	PGRMC2	t00_vs_t30	-0.108785	0.176055	75.5303	0.538497	0.594522	10
sp|O15173-2|PGRC2_HUMAN	O15173-2	PGRMC2	t00_vs_t04	-0.356283	0.190162	75.5303	0.0648566	0.135488	10
sp|O15173-2|PGRC2_HUMAN	O15173-2	PGRMC2	t04_vs_t30	0.247498	0.190162	75.5303	0.197039	0.283101	10
sp|O15182|CETN3_HUMAN	O15182	CETN3	t00_vs_t30	-1.65017	0.527342	20.5303	0.00516642	0.00882561	2
sp|O15182|CETN3_HUMAN	O15182	CETN3	t00_vs_t04	-0.915954	0.569594	20.5303	0.123088	0.226947	2
sp|O15182|CETN3_HUMAN	O15182	CETN3	t04_vs_t30	-0.73422	0.569594	20.5303	0.211726	0.300245	2
sp|O15211|RGL2_HUMAN	O15211	RGL2	t00_vs_t30	1.10513	0.657794	42.5303	0.100278	0.133094	4
sp|O15211|RGL2_HUMAN	O15211	RGL2	t00_vs_t04	-0.0345565	0.710499	42.5303	0.961436	0.979629	4
sp|O15211|RGL2_HUMAN	O15211	RGL2	t04_vs_t30	1.13969	0.710499	42.5303	0.116101	0.183201	4
sp|O15212|PFD6_HUMAN	O15212	PFDN6	t00_vs_t30	-0.396605	0.321809	28.6094	0.227824	0.279268	3
sp|O15212|PFD6_HUMAN	O15212	PFDN6	t00_vs_t04	-0.370326	0.354528	29.8945	0.304599	0.45469	3
sp|O15212|PFD6_HUMAN	O15212	PFDN6	t04_vs_t30	-0.0262789	0.354528	29.8945	0.941406	0.957933	3
sp|O15213|WDR46_HUMAN	O15213	WDR46	t00_vs_t30	-2.02854	0.131833	75.5303	5.49042e-25	2.20532e-23	7
sp|O15213|WDR46_HUMAN	O15213	WDR46	t00_vs_t04	-0.921952	0.142396	75.5303	8.60455e-09	1.239e-07	7
sp|O15213|WDR46_HUMAN	O15213	WDR46	t04_vs_t30	-1.10659	0.142396	75.5303	3.12144e-11	6.03084e-10	7
sp|O15217|GSTA4_HUMAN	O15217	GSTA4	t00_vs_t30	2.85264	0.117339	42.5303	1.42406e-26	6.97407e-25	8
sp|O15217|GSTA4_HUMAN	O15217	GSTA4	t00_vs_t04	2.17561	0.126741	42.5303	9.80913e-21	1.10904e-18	8
sp|O15217|GSTA4_HUMAN	O15217	GSTA4	t04_vs_t30	0.67703	0.126741	42.5303	3.37553e-06	2.129e-05	8
sp|O15226-2|NKRF_HUMAN	O15226-2	NKRF	t00_vs_t30	-0.186182	0.209226	97.5303	0.375729	0.435285	16
sp|O15226-2|NKRF_HUMAN	O15226-2	NKRF	t00_vs_t04	-0.175203	0.225989	97.5303	0.440054	0.595042	16
sp|O15226-2|NKRF_HUMAN	O15226-2	NKRF	t04_vs_t30	-0.0109785	0.225989	97.5303	0.961353	0.972611	16
sp|O15228|GNPAT_HUMAN	O15228	GNPAT	t00_vs_t30	0.134177	0.233101	75.5303	0.566587	0.620596	11
sp|O15228|GNPAT_HUMAN	O15228	GNPAT	t00_vs_t04	0.259783	0.251778	75.5303	0.305463	0.455459	11
sp|O15228|GNPAT_HUMAN	O15228	GNPAT	t04_vs_t30	-0.125606	0.251778	75.5303	0.619317	0.702727	11
sp|O15230|LAMA5_HUMAN	O15230	LAMA5	t00_vs_t30	-1.46702	0.234273	108.53	7.79381e-09	3.92822e-08	18
sp|O15230|LAMA5_HUMAN	O15230	LAMA5	t00_vs_t04	0.921471	0.253043	108.53	0.000417034	0.00176651	18
sp|O15230|LAMA5_HUMAN	O15230	LAMA5	t04_vs_t30	-2.38849	0.253043	108.53	8.44562e-16	3.66564e-14	18
sp|O15231-6|ZN185_HUMAN	O15231-6	ZNF185	t00_vs_t30	-2.55214	0.39741	51.5303	4.27617e-08	1.88365e-07	6
sp|O15231-6|ZN185_HUMAN	O15231-6	ZNF185	t00_vs_t04	-2.1156	0.417803	51.5303	5.61188e-06	4.03087e-05	6
sp|O15231-6|ZN185_HUMAN	O15231-6	ZNF185	t04_vs_t30	-0.436542	0.427635	51.5303	0.312104	0.412744	6
sp|O15234|CASC3_HUMAN	O15234	CASC3	t00_vs_t30	-1.36743	0.354951	53.5303	0.000314806	0.000674226	6
sp|O15234|CASC3_HUMAN	O15234	CASC3	t00_vs_t04	-0.223414	0.383391	53.5303	0.56252	0.70223	6
sp|O15234|CASC3_HUMAN	O15234	CASC3	t04_vs_t30	-1.14402	0.383391	53.5303	0.00428029	0.0110544	6
sp|O15235|RT12_HUMAN	O15235	MRPS12	t00_vs_t30	-0.186508	0.173525	5.99907	0.323773	0.381414	1
sp|O15235|RT12_HUMAN	O15235	MRPS12	t00_vs_t04	0.199298	0.191145	6.29157	0.335505	0.487784	1
sp|O15235|RT12_HUMAN	O15235	MRPS12	t04_vs_t30	-0.385806	0.191145	6.29157	0.0879027	0.144786	1
sp|O15240|VGF_HUMAN	O15240	VGF	t00_vs_t30	2.22077	0.302915	75.5303	2.13737e-10	1.34069e-09	10
sp|O15240|VGF_HUMAN	O15240	VGF	t00_vs_t04	0.420419	0.327185	75.5303	0.202734	0.335917	10
sp|O15240|VGF_HUMAN	O15240	VGF	t04_vs_t30	1.80035	0.327185	75.5303	4.91341e-07	3.89248e-06	10
sp|O15254|ACOX3_HUMAN	O15254	ACOX3	t00_vs_t30	1.10036	0.292447	75.5303	0.000330071	0.000703137	8
sp|O15254|ACOX3_HUMAN	O15254	ACOX3	t00_vs_t04	0.311615	0.315879	75.5303	0.327036	0.478282	8
sp|O15254|ACOX3_HUMAN	O15254	ACOX3	t04_vs_t30	0.788748	0.315879	75.5303	0.014703	0.0317646	8
sp|O15258|RER1_HUMAN	O15258	RER1	t00_vs_t30	0.162608	0.292835	75.5303	0.580339	0.63399	9
sp|O15258|RER1_HUMAN	O15258	RER1	t00_vs_t04	0.0848408	0.316298	75.5303	0.789253	0.877994	9
sp|O15258|RER1_HUMAN	O15258	RER1	t04_vs_t30	0.0777668	0.316298	75.5303	0.806453	0.855195	9
sp|O15260|SURF4_HUMAN	O15260	SURF4	t00_vs_t30	-0.27238	0.298619	42.5303	0.36684	0.425902	4
sp|O15260|SURF4_HUMAN	O15260	SURF4	t00_vs_t04	0.264454	0.322545	42.5303	0.416845	0.57076	4
sp|O15260|SURF4_HUMAN	O15260	SURF4	t04_vs_t30	-0.536835	0.322545	42.5303	0.10339	0.165793	4
sp|O15264|MK13_HUMAN	O15264	MAPK13	t00_vs_t30	-2.4553	0.273254	6.26309	8.31703e-05	0.000198043	1
sp|O15264|MK13_HUMAN	O15264	MAPK13	t00_vs_t04	-1.66016	0.297218	6.74863	0.000939537	0.00357617	1
sp|O15264|MK13_HUMAN	O15264	MAPK13	t04_vs_t30	-0.795149	0.297218	6.74863	0.0328578	0.0629522	1
sp|O15269|SPTC1_HUMAN	O15269	SPTLC1	t00_vs_t30	-0.828409	0.468016	75.5303	0.080755	0.109264	11
sp|O15269|SPTC1_HUMAN	O15269	SPTLC1	t00_vs_t04	-0.603233	0.505515	75.5303	0.236485	0.377042	11
sp|O15269|SPTC1_HUMAN	O15269	SPTLC1	t04_vs_t30	-0.225176	0.505515	75.5303	0.657276	0.734782	11
sp|O15270|SPTC2_HUMAN	O15270	SPTLC2	t00_vs_t30	-0.393612	0.260725	75.5303	0.135297	0.174342	11
sp|O15270|SPTC2_HUMAN	O15270	SPTLC2	t00_vs_t04	-1.07602	0.281615	75.5303	0.000271063	0.00121686	11
sp|O15270|SPTC2_HUMAN	O15270	SPTLC2	t04_vs_t30	0.682408	0.281615	75.5303	0.0177797	0.0374023	11
sp|O15287|FANCG_HUMAN	O15287	FANCG	t00_vs_t30	-1.71384	0.136992	20.5303	4.56841e-11	3.11755e-10	2
sp|O15287|FANCG_HUMAN	O15287	FANCG	t00_vs_t04	-1.13578	0.147968	20.5303	1.84559e-07	1.94948e-06	2
sp|O15287|FANCG_HUMAN	O15287	FANCG	t04_vs_t30	-0.578064	0.147968	20.5303	0.000840386	0.00275897	2
sp|O15294|OGT1_HUMAN	O15294	OGT	t00_vs_t30	-0.0511404	0.190654	97.5303	0.789084	0.820533	20
sp|O15294|OGT1_HUMAN	O15294	OGT	t00_vs_t04	-0.371802	0.20593	97.5303	0.0740857	0.151272	20
sp|O15294|OGT1_HUMAN	O15294	OGT	t04_vs_t30	0.320662	0.20593	97.5303	0.122677	0.191917	20
sp|O15305|PMM2_HUMAN	O15305	PMM2	t00_vs_t30	-1.80947	0.564353	53.5303	0.00226969	0.00414308	7
sp|O15305|PMM2_HUMAN	O15305	PMM2	t00_vs_t04	-0.335441	0.609571	53.5303	0.58441	0.720908	7
sp|O15305|PMM2_HUMAN	O15305	PMM2	t04_vs_t30	-1.47403	0.609571	53.5303	0.0190336	0.0396699	7
sp|O15318|RPC7_HUMAN	O15318	POLR3G	t00_vs_t30	-3.51413	0.330858	31.5303	6.07647e-12	4.704e-11	3
sp|O15318|RPC7_HUMAN	O15318	POLR3G	t00_vs_t04	-1.65891	0.357368	31.5303	5.77575e-05	0.000315035	3
sp|O15318|RPC7_HUMAN	O15318	POLR3G	t04_vs_t30	-1.85522	0.357368	31.5303	1.18516e-05	6.52657e-05	3
sp|O15327|INP4B_HUMAN	O15327	INPP4B	t00_vs_t30	2.751	0.617035	42.5303	5.93044e-05	0.000145958	5
sp|O15327|INP4B_HUMAN	O15327	INPP4B	t00_vs_t04	0.816534	0.666474	42.5303	0.227259	0.365835	5
sp|O15327|INP4B_HUMAN	O15327	INPP4B	t04_vs_t30	1.93446	0.666474	42.5303	0.0058437	0.0143284	5
sp|O15344|TRI18_HUMAN	O15344	MID1	t00_vs_t30	-0.822308	0.383393	64.5303	0.0357379	0.0518106	10
sp|O15344|TRI18_HUMAN	O15344	MID1	t00_vs_t04	-0.891694	0.414112	64.5303	0.0350403	0.0806075	10
sp|O15344|TRI18_HUMAN	O15344	MID1	t04_vs_t30	0.0693864	0.414112	64.5303	0.867458	0.903363	10
sp|O15347|HMGB3_HUMAN	O15347	HMGB3	t00_vs_t30	-1.6033	0.509565	64.5303	0.00250086	0.00453613	10
sp|O15347|HMGB3_HUMAN	O15347	HMGB3	t00_vs_t04	-0.473839	0.550393	64.5303	0.392474	0.546077	10
sp|O15347|HMGB3_HUMAN	O15347	HMGB3	t04_vs_t30	-1.12946	0.550393	64.5303	0.0442216	0.0811329	10
sp|O15355|PPM1G_HUMAN	O15355	PPM1G	t00_vs_t30	-1.26202	0.255019	108.53	2.75048e-06	8.60278e-06	18
sp|O15355|PPM1G_HUMAN	O15355	PPM1G	t00_vs_t04	-0.468322	0.275452	108.53	0.0919582	0.17964	18
sp|O15355|PPM1G_HUMAN	O15355	PPM1G	t04_vs_t30	-0.793701	0.275452	108.53	0.00477182	0.0120553	18
sp|O15357|SHIP2_HUMAN	O15357	INPPL1	t00_vs_t30	-1.13121	0.243038	119.53	8.47339e-06	2.42801e-05	17
sp|O15357|SHIP2_HUMAN	O15357	INPPL1	t00_vs_t04	0.0455784	0.262511	119.53	0.862454	0.923281	17
sp|O15357|SHIP2_HUMAN	O15357	INPPL1	t04_vs_t30	-1.17679	0.262511	119.53	1.70061e-05	8.98684e-05	17
sp|O15360|FANCA_HUMAN	O15360	FANCA	t00_vs_t30	-1.00969	0.350993	20.5303	0.0091648	0.014937	3
sp|O15360|FANCA_HUMAN	O15360	FANCA	t00_vs_t04	-0.681072	0.379116	20.5303	0.0871498	0.172045	3
sp|O15360|FANCA_HUMAN	O15360	FANCA	t04_vs_t30	-0.328618	0.379116	20.5303	0.396069	0.499271	3
sp|O15371|EIF3D_HUMAN	O15371	EIF3D	t00_vs_t30	-1.0762	0.196328	108.53	2.76629e-07	1.05689e-06	16
sp|O15371|EIF3D_HUMAN	O15371	EIF3D	t00_vs_t04	-0.406668	0.212059	108.53	0.0577755	0.123415	16
sp|O15371|EIF3D_HUMAN	O15371	EIF3D	t04_vs_t30	-0.669533	0.212059	108.53	0.00206206	0.00594409	16
sp|O15372|EIF3H_HUMAN	O15372	EIF3H	t00_vs_t30	-1.31426	0.204399	97.5303	4.73276e-09	2.47956e-08	18
sp|O15372|EIF3H_HUMAN	O15372	EIF3H	t00_vs_t04	-0.461703	0.220776	97.5303	0.0391025	0.0885115	18
sp|O15372|EIF3H_HUMAN	O15372	EIF3H	t04_vs_t30	-0.852558	0.220776	97.5303	0.00020264	0.000801631	18
sp|O15379|HDAC3_HUMAN	O15379	HDAC3	t00_vs_t30	-0.638547	0.4298	31.5303	0.147294	0.188133	4
sp|O15379|HDAC3_HUMAN	O15379	HDAC3	t00_vs_t04	-0.022917	0.464237	31.5303	0.96094	0.979442	4
sp|O15379|HDAC3_HUMAN	O15379	HDAC3	t04_vs_t30	-0.61563	0.464237	31.5303	0.19433	0.280036	4
sp|O15381|NVL_HUMAN	O15381	NVL	t00_vs_t30	-1.85173	0.381383	86.5303	5.28719e-06	1.56497e-05	12
sp|O15381|NVL_HUMAN	O15381	NVL	t00_vs_t04	-0.656435	0.411941	86.5303	0.11469	0.214354	12
sp|O15381|NVL_HUMAN	O15381	NVL	t04_vs_t30	-1.1953	0.411941	86.5303	0.0047072	0.0119447	12
sp|O15382|BCAT2_HUMAN	O15382	BCAT2	t00_vs_t30	0.472531	0.245773	75.5303	0.0582962	0.0810623	9
sp|O15382|BCAT2_HUMAN	O15382	BCAT2	t00_vs_t04	0.520414	0.265465	75.5303	0.0536384	0.115609	9
sp|O15382|BCAT2_HUMAN	O15382	BCAT2	t04_vs_t30	-0.0478828	0.265465	75.5303	0.857343	0.896009	9
sp|O15392|BIRC5_HUMAN	O15392	BIRC5	t00_vs_t30	-1.99453	0.416329	31.5303	3.76663e-05	9.6193e-05	3
sp|O15392|BIRC5_HUMAN	O15392	BIRC5	t00_vs_t04	-2.09742	0.449686	31.5303	5.41978e-05	0.000297747	3
sp|O15392|BIRC5_HUMAN	O15392	BIRC5	t04_vs_t30	0.102898	0.449686	31.5303	0.820486	0.866668	3
sp|O15394|NCAM2_HUMAN	O15394	NCAM2	t00_vs_t30	3.99984	0.253231	108.53	6.78125e-30	5.049e-28	19
sp|O15394|NCAM2_HUMAN	O15394	NCAM2	t00_vs_t04	-0.357345	0.273521	108.53	0.194158	0.325659	19
sp|O15394|NCAM2_HUMAN	O15394	NCAM2	t04_vs_t30	4.35719	0.273521	108.53	3.55172e-30	1.47848e-27	19
sp|O15397|IPO8_HUMAN	O15397	IPO8	t00_vs_t30	-1.25246	0.273785	86.5303	1.58172e-05	4.32014e-05	13
sp|O15397|IPO8_HUMAN	O15397	IPO8	t00_vs_t04	-0.752754	0.295721	86.5303	0.0126845	0.0341343	13
sp|O15397|IPO8_HUMAN	O15397	IPO8	t04_vs_t30	-0.499704	0.295721	86.5303	0.0946699	0.154049	13
sp|O15400|STX7_HUMAN	O15400	STX7	t00_vs_t30	2.24291	0.283279	97.5303	3.89818e-12	3.10431e-11	15
sp|O15400|STX7_HUMAN	O15400	STX7	t00_vs_t04	0.351011	0.305977	97.5303	0.254112	0.397737	15
sp|O15400|STX7_HUMAN	O15400	STX7	t04_vs_t30	1.8919	0.305977	97.5303	1.467e-08	1.59938e-07	15
sp|O15405|TOX3_HUMAN	O15405	TOX3	t00_vs_t30	0.709878	0.365316	5.85693	0.101177	0.134092	1
sp|O15405|TOX3_HUMAN	O15405	TOX3	t00_vs_t04	2.25878	0.396654	6.3879	0.00102013	0.00383827	1
sp|O15405|TOX3_HUMAN	O15405	TOX3	t04_vs_t30	-1.5489	0.396654	6.3879	0.00701776	0.016811	1
sp|O15409-4|FOXP2_HUMAN	O15409-4	FOXP2	t00_vs_t30	2.10374	0.262787	9.53029	1.56594e-05	4.28215e-05	1
sp|O15409-4|FOXP2_HUMAN	O15409-4	FOXP2	t00_vs_t04	3.37134	0.283842	9.53029	5.01812e-07	4.8028e-06	1
sp|O15409-4|FOXP2_HUMAN	O15409-4	FOXP2	t04_vs_t30	-1.2676	0.283842	9.53029	0.00135721	0.00418356	1
sp|O15427|MOT4_HUMAN	O15427	SLC16A3	t00_vs_t30	0.324324	0.358271	53.5303	0.369392	0.428594	7
sp|O15427|MOT4_HUMAN	O15427	SLC16A3	t00_vs_t04	0.564058	0.386977	53.5303	0.150793	0.266029	7
sp|O15427|MOT4_HUMAN	O15427	SLC16A3	t04_vs_t30	-0.239735	0.386977	53.5303	0.538211	0.63232	7
sp|O15431|COPT1_HUMAN	O15431	SLC31A1	t00_vs_t30	-0.583781	0.18784	20.5303	0.00542556	0.00923727	2
sp|O15431|COPT1_HUMAN	O15431	SLC31A1	t00_vs_t04	-0.730103	0.202891	20.5303	0.00173714	0.00612346	2
sp|O15431|COPT1_HUMAN	O15431	SLC31A1	t04_vs_t30	0.146321	0.202891	20.5303	0.47893	0.579168	2
sp|O15439|MRP4_HUMAN	O15439	ABCC4	t00_vs_t30	0.254066	0.583162	20.5303	0.667623	0.713617	2
sp|O15439|MRP4_HUMAN	O15439	ABCC4	t00_vs_t04	-0.400892	0.629887	20.5303	0.531516	0.676811	2
sp|O15439|MRP4_HUMAN	O15439	ABCC4	t04_vs_t30	0.654958	0.629887	20.5303	0.310524	0.411069	2
sp|O15440|MRP5_HUMAN	O15440	ABCC5	t00_vs_t30	-0.540596	0.158422	53.5303	0.00123339	0.00234929	6
sp|O15440|MRP5_HUMAN	O15440	ABCC5	t00_vs_t04	0.0773882	0.171115	53.5303	0.65291	0.778804	6
sp|O15440|MRP5_HUMAN	O15440	ABCC5	t04_vs_t30	-0.617984	0.171115	53.5303	0.000671667	0.00226895	6
sp|O15446-2|RPA34_HUMAN	O15446-2	POLR1G	t00_vs_t30	-2.80332	0.642614	42.5303	8.03604e-05	0.000192001	6
sp|O15446-2|RPA34_HUMAN	O15446-2	POLR1G	t00_vs_t04	-1.06039	0.694103	42.5303	0.133989	0.242121	6
sp|O15446-2|RPA34_HUMAN	O15446-2	POLR1G	t04_vs_t30	-1.74294	0.694103	42.5303	0.0159198	0.0339766	6
sp|O15460|P4HA2_HUMAN	O15460	P4HA2	t00_vs_t30	-0.971476	0.340957	108.53	0.00524424	0.00894854	17
sp|O15460|P4HA2_HUMAN	O15460	P4HA2	t00_vs_t04	0.983987	0.368276	108.53	0.00870517	0.0247047	17
sp|O15460|P4HA2_HUMAN	O15460	P4HA2	t04_vs_t30	-1.95546	0.368276	108.53	5.88212e-07	4.51538e-06	17
sp|O15484|CAN5_HUMAN	O15484	CAPN5	t00_vs_t30	0.923083	0.263303	75.5303	0.000769621	0.00152955	10
sp|O15484|CAN5_HUMAN	O15484	CAPN5	t00_vs_t04	0.636698	0.2844	75.5303	0.0281177	0.0670917	10
sp|O15484|CAN5_HUMAN	O15484	CAPN5	t04_vs_t30	0.286385	0.2844	75.5303	0.317159	0.41774	10
sp|O15488|GLYG2_HUMAN	O15488	GYG2	t00_vs_t30	-0.489567	0.201332	42.5303	0.0193194	0.0294802	4
sp|O15488|GLYG2_HUMAN	O15488	GYG2	t00_vs_t04	-0.596994	0.217463	42.5303	0.00882234	0.0249675	4
sp|O15488|GLYG2_HUMAN	O15488	GYG2	t04_vs_t30	0.107427	0.217463	42.5303	0.623847	0.70715	4
sp|O15492|RGS16_HUMAN	O15492	RGS16	t00_vs_t30	0.58302	0.454564	20.5303	0.213928	0.264001	2
sp|O15492|RGS16_HUMAN	O15492	RGS16	t00_vs_t04	3.35037	0.490985	20.5303	1.0774e-06	9.32594e-06	2
sp|O15492|RGS16_HUMAN	O15492	RGS16	t04_vs_t30	-2.76735	0.490985	20.5303	1.47358e-05	7.91036e-05	2
sp|O15498|YKT6_HUMAN	O15498	YKT6	t00_vs_t30	1.09986	0.274386	86.5303	0.00012914	0.000298427	10
sp|O15498|YKT6_HUMAN	O15498	YKT6	t00_vs_t04	0.72879	0.296371	86.5303	0.0159218	0.041283	10
sp|O15498|YKT6_HUMAN	O15498	YKT6	t04_vs_t30	0.371068	0.296371	86.5303	0.21393	0.302809	10
sp|O15504|NUP42_HUMAN	O15504	NUP42	t00_vs_t30	-1.04744	0.441696	42.5303	0.022322	0.0336558	4
sp|O15504|NUP42_HUMAN	O15504	NUP42	t00_vs_t04	0.0766832	0.477087	42.5303	0.873065	0.930795	4
sp|O15504|NUP42_HUMAN	O15504	NUP42	t04_vs_t30	-1.12412	0.477087	42.5303	0.0231421	0.046692	4
sp|O15511|ARPC5_HUMAN	O15511	ARPC5	t00_vs_t30	1.01356	0.396477	86.5303	0.0123205	0.0195717	10
sp|O15511|ARPC5_HUMAN	O15511	ARPC5	t00_vs_t04	0.246179	0.428244	86.5303	0.56688	0.706036	10
sp|O15511|ARPC5_HUMAN	O15511	ARPC5	t04_vs_t30	0.767382	0.428244	86.5303	0.0766405	0.128926	10
sp|O15514|RPB4_HUMAN	O15514	POLR2D	t00_vs_t30	-1.6491	0.190846	42.5303	6.55061e-11	4.38527e-10	4
sp|O15514|RPB4_HUMAN	O15514	POLR2D	t00_vs_t04	-0.791318	0.206138	42.5303	0.000405089	0.00172469	4
sp|O15514|RPB4_HUMAN	O15514	POLR2D	t04_vs_t30	-0.857778	0.206138	42.5303	0.000150855	0.000617307	4
sp|O15523|DDX3Y_HUMAN	O15523	DDX3Y	t00_vs_t30	-1.27766	0.370004	53.5303	0.00109079	0.00209951	6
sp|O15523|DDX3Y_HUMAN	O15523	DDX3Y	t00_vs_t04	-0.870276	0.39965	53.5303	0.0338633	0.0782935	6
sp|O15523|DDX3Y_HUMAN	O15523	DDX3Y	t04_vs_t30	-0.407388	0.39965	53.5303	0.312617	0.413123	6
sp|O15525|MAFG_HUMAN	O15525	MAFG	t00_vs_t30	0.0930219	0.383174	20.5303	0.810595	0.839185	3
sp|O15525|MAFG_HUMAN	O15525	MAFG	t00_vs_t04	0.478068	0.413875	20.5303	0.261316	0.405891	3
sp|O15525|MAFG_HUMAN	O15525	MAFG	t04_vs_t30	-0.385046	0.413875	20.5303	0.363005	0.466108	3
sp|O15527-4|OGG1_HUMAN	O15527-4	OGG1	t00_vs_t30	-0.792768	0.160666	6.96785	0.00170867	0.00317855	1
sp|O15527-4|OGG1_HUMAN	O15527-4	OGG1	t00_vs_t04	0.104845	0.174858	7.38883	0.566699	0.705907	1
sp|O15527-4|OGG1_HUMAN	O15527-4	OGG1	t04_vs_t30	-0.897613	0.174858	7.38883	0.00114199	0.00359889	1
sp|O15530|PDPK1_HUMAN	O15530	PDPK1	t00_vs_t30	1.72602	0.188725	75.5303	7.40893e-14	7.42352e-13	10
sp|O15530|PDPK1_HUMAN	O15530	PDPK1	t00_vs_t04	1.69093	0.203847	75.5303	3.12205e-12	8.61197e-11	10
sp|O15530|PDPK1_HUMAN	O15530	PDPK1	t04_vs_t30	0.0350933	0.203847	75.5303	0.863776	0.900647	10
sp|O15533-3|TPSN_HUMAN	O15533-3	TAPBP	t00_vs_t30	-2.56597	0.171871	6.25005	4.00861e-06	1.21479e-05	1
sp|O15533-3|TPSN_HUMAN	O15533-3	TAPBP	t00_vs_t04	-2.53596	0.190879	6.38393	6.87483e-06	4.81712e-05	1
sp|O15533-3|TPSN_HUMAN	O15533-3	TAPBP	t04_vs_t30	-0.0300037	0.190879	6.38393	0.879952	0.913467	1
sp|O15534|PER1_HUMAN	O15534	PER1	t00_vs_t30	-1.03931	0.465265	31.5303	0.0327209	0.0477923	4
sp|O15534|PER1_HUMAN	O15534	PER1	t00_vs_t04	0.0677747	0.502544	31.5303	0.893577	0.942041	4
sp|O15534|PER1_HUMAN	O15534	PER1	t04_vs_t30	-1.10708	0.502544	31.5303	0.0350285	0.0665818	4
sp|O15535-2|ZSC9_HUMAN	O15535-2	ZSCAN9	t00_vs_t30	0.930703	0.183175	6.97286	0.00144638	0.00272494	1
sp|O15535-2|ZSC9_HUMAN	O15535-2	ZSCAN9	t00_vs_t04	1.58457	0.197859	7.47687	6.32223e-05	0.000340984	1
sp|O15535-2|ZSC9_HUMAN	O15535-2	ZSCAN9	t04_vs_t30	-0.653868	0.197859	7.47687	0.0118633	0.026338	1
sp|O15540|FABP7_HUMAN	O15540	FABP7	t00_vs_t30	3.4156	0.396421	75.5303	7.60131e-13	6.71939e-12	16
sp|O15540|FABP7_HUMAN	O15540	FABP7	t00_vs_t04	-0.543069	0.428183	75.5303	0.208583	0.342945	16
sp|O15540|FABP7_HUMAN	O15540	FABP7	t04_vs_t30	3.95867	0.428183	75.5303	4.78652e-14	1.53807e-12	16
sp|O15541|R113A_HUMAN	O15541	RNF113A	t00_vs_t30	-0.496415	0.225463	53.5303	0.0320132	0.0468708	6
sp|O15541|R113A_HUMAN	O15541	RNF113A	t00_vs_t04	0.567791	0.243528	53.5303	0.0235211	0.0577496	6
sp|O15541|R113A_HUMAN	O15541	RNF113A	t04_vs_t30	-1.06421	0.243528	53.5303	5.74972e-05	0.000264603	6
sp|O15550|KDM6A_HUMAN	O15550	KDM6A	t00_vs_t30	-0.921564	0.1833	75.5303	3.24919e-06	1.00222e-05	9
sp|O15550|KDM6A_HUMAN	O15550	KDM6A	t00_vs_t04	0.0047603	0.197987	75.5303	0.980881	0.990617	9
sp|O15550|KDM6A_HUMAN	O15550	KDM6A	t04_vs_t30	-0.926325	0.197987	75.5303	1.24128e-05	6.807e-05	9
sp|O43143|DHX15_HUMAN	O43143	DHX15	t00_vs_t30	-0.948247	0.268489	108.53	0.000607284	0.00123151	24
sp|O43143|DHX15_HUMAN	O43143	DHX15	t00_vs_t04	0.0502855	0.290002	108.53	0.862662	0.923359	24
sp|O43143|DHX15_HUMAN	O43143	DHX15	t04_vs_t30	-0.998532	0.290002	108.53	0.000817803	0.00269307	24
sp|O43147-2|SGSM2_HUMAN	O43147-2	SGSM2	t00_vs_t30	2.74387	0.17178	20.5303	4.74997e-13	4.31979e-12	2
sp|O43147-2|SGSM2_HUMAN	O43147-2	SGSM2	t00_vs_t04	0.38168	0.185544	20.5303	0.0526056	0.11365	2
sp|O43147-2|SGSM2_HUMAN	O43147-2	SGSM2	t04_vs_t30	2.36219	0.185544	20.5303	3.31849e-11	6.33141e-10	2
sp|O43148-2|MCES_HUMAN	O43148-2	RNMT	t00_vs_t30	0.00193918	0.306343	97.5303	0.994962	0.9958	13
sp|O43148-2|MCES_HUMAN	O43148-2	RNMT	t00_vs_t04	-0.00147526	0.330888	97.5303	0.996452	0.997432	13
sp|O43148-2|MCES_HUMAN	O43148-2	RNMT	t04_vs_t30	0.00341444	0.330888	97.5303	0.991788	0.995299	13
sp|O43149|ZZEF1_HUMAN	O43149	ZZEF1	t00_vs_t30	1.3497	0.179771	119.53	1.18695e-11	8.84466e-11	18
sp|O43149|ZZEF1_HUMAN	O43149	ZZEF1	t00_vs_t04	0.491946	0.194175	119.53	0.0125865	0.0338921	18
sp|O43149|ZZEF1_HUMAN	O43149	ZZEF1	t04_vs_t30	0.857756	0.194175	119.53	2.20784e-05	0.000112455	18
sp|O43150|ASAP2_HUMAN	O43150	ASAP2	t00_vs_t30	1.48875	0.242391	75.5303	3.5116e-08	1.57489e-07	9
sp|O43150|ASAP2_HUMAN	O43150	ASAP2	t00_vs_t04	0.637677	0.261813	75.5303	0.0172242	0.0442466	9
sp|O43150|ASAP2_HUMAN	O43150	ASAP2	t04_vs_t30	0.851076	0.261813	75.5303	0.00172082	0.00511996	9
sp|O43151|TET3_HUMAN	O43151	TET3	t00_vs_t30	0.625564	0.139901	28.8368	0.000111035	0.000259337	4
sp|O43151|TET3_HUMAN	O43151	TET3	t00_vs_t04	1.3322	0.152908	30.4675	8.96706e-10	1.5264e-08	4
sp|O43151|TET3_HUMAN	O43151	TET3	t04_vs_t30	-0.706636	0.152908	30.4675	6.56455e-05	0.000298205	4
sp|O43155|FLRT2_HUMAN	O43155	FLRT2	t00_vs_t30	1.49862	0.176255	7.01859	6.072e-05	0.000149121	1
sp|O43155|FLRT2_HUMAN	O43155	FLRT2	t00_vs_t04	0.850331	0.191026	7.4822	0.00251832	0.00847274	1
sp|O43155|FLRT2_HUMAN	O43155	FLRT2	t04_vs_t30	0.648292	0.191026	7.4822	0.0104383	0.0237088	1
sp|O43156|TTI1_HUMAN	O43156	TTI1	t00_vs_t30	-1.11183	0.131268	86.5303	5.65929e-13	5.10116e-12	10
sp|O43156|TTI1_HUMAN	O43156	TTI1	t00_vs_t04	-0.714649	0.141785	86.5303	2.52179e-06	1.98578e-05	10
sp|O43156|TTI1_HUMAN	O43156	TTI1	t04_vs_t30	-0.397177	0.141785	86.5303	0.00627901	0.0152569	10
sp|O43157|PLXB1_HUMAN	O43157	PLXNB1	t00_vs_t30	1.30557	0.259879	119.53	1.79386e-06	5.81939e-06	20
sp|O43157|PLXB1_HUMAN	O43157	PLXNB1	t00_vs_t04	0.0386894	0.280701	119.53	0.890605	0.940951	20
sp|O43157|PLXB1_HUMAN	O43157	PLXNB1	t04_vs_t30	1.26688	0.280701	119.53	1.50465e-05	8.04884e-05	20
sp|O43159|RRP8_HUMAN	O43159	RRP8	t00_vs_t30	-0.993602	0.162088	39.7182	3.18694e-07	1.20057e-06	4
sp|O43159|RRP8_HUMAN	O43159	RRP8	t00_vs_t04	0.684811	0.177603	41.7387	0.000392024	0.00167671	4
sp|O43159|RRP8_HUMAN	O43159	RRP8	t04_vs_t30	-1.67841	0.177603	41.7387	6.28074e-12	1.35021e-10	4
sp|O43164|PJA2_HUMAN	O43164	PJA2	t00_vs_t30	0.62908	0.247473	86.5303	0.0128022	0.0202561	10
sp|O43164|PJA2_HUMAN	O43164	PJA2	t00_vs_t04	0.463971	0.267301	86.5303	0.0861658	0.170507	10
sp|O43164|PJA2_HUMAN	O43164	PJA2	t04_vs_t30	0.165108	0.267301	86.5303	0.538405	0.632467	10
sp|O43166|SI1L1_HUMAN	O43166	SIPA1L1	t00_vs_t30	-2.15638	0.407252	42.5303	3.93979e-06	1.19625e-05	4
sp|O43166|SI1L1_HUMAN	O43166	SIPA1L1	t00_vs_t04	-1.89882	0.439882	42.5303	9.27973e-05	0.000475567	4
sp|O43166|SI1L1_HUMAN	O43166	SIPA1L1	t04_vs_t30	-0.257555	0.439882	42.5303	0.561299	0.651586	4
sp|O43169|CYB5B_HUMAN	O43169	CYB5B	t00_vs_t30	-0.00717506	0.773812	31.5303	0.99266	0.993963	4
sp|O43169|CYB5B_HUMAN	O43169	CYB5B	t00_vs_t04	-0.490066	0.835813	31.5303	0.561825	0.701671	4
sp|O43169|CYB5B_HUMAN	O43169	CYB5B	t04_vs_t30	0.482891	0.835813	31.5303	0.567536	0.656913	4
sp|O43172|PRP4_HUMAN	O43172	PRPF4	t00_vs_t30	-0.631035	0.38836	75.5303	0.108356	0.142986	11
sp|O43172|PRP4_HUMAN	O43172	PRPF4	t00_vs_t04	0.0383686	0.419476	75.5303	0.927363	0.961791	11
sp|O43172|PRP4_HUMAN	O43172	PRPF4	t04_vs_t30	-0.669404	0.419476	75.5303	0.114708	0.18137	11
sp|O43173|SIA8C_HUMAN	O43173	ST8SIA3	t00_vs_t30	1.8081	0.402196	20.5303	0.000208731	0.000462847	2
sp|O43173|SIA8C_HUMAN	O43173	ST8SIA3	t00_vs_t04	0.57958	0.434422	20.5303	0.196769	0.328894	2
sp|O43173|SIA8C_HUMAN	O43173	ST8SIA3	t04_vs_t30	1.22852	0.434422	20.5303	0.0102216	0.0232801	2
sp|O43175|SERA_HUMAN	O43175	PHGDH	t00_vs_t30	-1.68115	0.193612	119.53	2.34147e-14	2.48185e-13	26
sp|O43175|SERA_HUMAN	O43175	PHGDH	t00_vs_t04	-0.886986	0.209125	119.53	4.40397e-05	0.000246676	26
sp|O43175|SERA_HUMAN	O43175	PHGDH	t04_vs_t30	-0.79416	0.209125	119.53	0.000231158	0.000895871	26
sp|O43181|NDUS4_HUMAN	O43181	NDUFS4	t00_vs_t30	1.01269	0.446217	42.5303	0.0283679	0.0419022	5
sp|O43181|NDUS4_HUMAN	O43181	NDUFS4	t00_vs_t04	-0.0135513	0.481969	42.5303	0.977701	0.988485	5
sp|O43181|NDUS4_HUMAN	O43181	NDUFS4	t04_vs_t30	1.02624	0.481969	42.5303	0.0390634	0.0730307	5
sp|O43189-2|PHF1_HUMAN	O43189-2	PHF1	t00_vs_t30	1.41728	0.441742	53.5303	0.00225576	0.00411929	6
sp|O43189-2|PHF1_HUMAN	O43189-2	PHF1	t00_vs_t04	0.819035	0.477136	53.5303	0.091841	0.179541	6
sp|O43189-2|PHF1_HUMAN	O43189-2	PHF1	t04_vs_t30	0.598249	0.477136	53.5303	0.215351	0.304396	6
sp|O43236-7|SEPT4_HUMAN	O43236-7	SEPTIN4	t00_vs_t30	3.50181	0.369989	42.5303	4.98238e-12	3.90991e-11	4
sp|O43236-7|SEPT4_HUMAN	O43236-7	SEPTIN4	t00_vs_t04	0.920206	0.399634	42.5303	0.026259	0.0633008	4
sp|O43236-7|SEPT4_HUMAN	O43236-7	SEPTIN4	t04_vs_t30	2.5816	0.399634	42.5303	8.20317e-08	7.80921e-07	4
sp|O43237|DC1L2_HUMAN	O43237	DYNC1LI2	t00_vs_t30	1.84641	0.289735	108.53	4.61801e-09	2.43056e-08	17
sp|O43237|DC1L2_HUMAN	O43237	DYNC1LI2	t00_vs_t04	1.18091	0.31295	108.53	0.000262795	0.00118381	17
sp|O43237|DC1L2_HUMAN	O43237	DYNC1LI2	t04_vs_t30	0.665499	0.31295	108.53	0.0357252	0.0676253	17
sp|O43242|PSMD3_HUMAN	O43242	PSMD3	t00_vs_t30	-0.277864	0.299204	108.53	0.355117	0.414129	18
sp|O43242|PSMD3_HUMAN	O43242	PSMD3	t00_vs_t04	-0.0809504	0.323177	108.53	0.802687	0.885264	18
sp|O43242|PSMD3_HUMAN	O43242	PSMD3	t04_vs_t30	-0.196914	0.323177	108.53	0.543595	0.636767	18
sp|O43251-8|RFOX2_HUMAN	O43251-8	RBFOX2	t00_vs_t30	-0.446665	0.316164	64.5303	0.162531	0.205635	7
sp|O43251-8|RFOX2_HUMAN	O43251-8	RBFOX2	t00_vs_t04	0.0450767	0.341497	64.5303	0.895397	0.942751	7
sp|O43251-8|RFOX2_HUMAN	O43251-8	RBFOX2	t04_vs_t30	-0.491741	0.341497	64.5303	0.154713	0.232163	7
sp|O43252|PAPS1_HUMAN	O43252	PAPSS1	t00_vs_t30	-0.628781	0.247854	119.53	0.0124717	0.0197914	20
sp|O43252|PAPS1_HUMAN	O43252	PAPSS1	t00_vs_t04	-0.148362	0.267713	119.53	0.58049	0.717875	20
sp|O43252|PAPS1_HUMAN	O43252	PAPSS1	t04_vs_t30	-0.48042	0.267713	119.53	0.0752555	0.126993	20
sp|O43264|ZW10_HUMAN	O43264	ZW10	t00_vs_t30	-0.746747	0.259769	75.5303	0.00525138	0.00895904	12
sp|O43264|ZW10_HUMAN	O43264	ZW10	t00_vs_t04	-0.460942	0.280583	75.5303	0.104581	0.199117	12
sp|O43264|ZW10_HUMAN	O43264	ZW10	t04_vs_t30	-0.285805	0.280583	75.5303	0.31164	0.412189	12
sp|O43272|PROD_HUMAN	O43272	PRODH	t00_vs_t30	-0.761763	0.197883	75.5303	0.00024588	0.000537928	9
sp|O43272|PROD_HUMAN	O43272	PRODH	t00_vs_t04	1.16573	0.213738	75.5303	5.97807e-07	5.58645e-06	9
sp|O43272|PROD_HUMAN	O43272	PRODH	t04_vs_t30	-1.92749	0.213738	75.5303	1.29805e-13	3.79792e-12	9
sp|O43278|SPIT1_HUMAN	O43278	SPINT1	t00_vs_t30	-4.21935	0.315301	63.5303	3.77982e-20	8.3411e-19	9
sp|O43278|SPIT1_HUMAN	O43278	SPINT1	t00_vs_t04	-3.5592	0.336922	63.5303	1.27207e-15	6.1314e-14	9
sp|O43278|SPIT1_HUMAN	O43278	SPINT1	t04_vs_t30	-0.660155	0.340046	63.5303	0.056652	0.100177	9
sp|O43281|EFS_HUMAN	O43281	EFS	t00_vs_t30	-0.16136	0.182581	20.5303	0.387051	0.446875	2
sp|O43281|EFS_HUMAN	O43281	EFS	t00_vs_t04	1.42965	0.19721	20.5303	4.4091e-07	4.28193e-06	2
sp|O43281|EFS_HUMAN	O43281	EFS	t04_vs_t30	-1.59101	0.19721	20.5303	8.47322e-08	8.03289e-07	2
sp|O43286|B4GT5_HUMAN	O43286	B4GALT5	t00_vs_t30	-0.373306	0.160935	6.74274	0.0548038	0.0765197	1
sp|O43286|B4GT5_HUMAN	O43286	B4GALT5	t00_vs_t04	-0.678468	0.175972	7.12115	0.00604497	0.018056	1
sp|O43286|B4GT5_HUMAN	O43286	B4GALT5	t04_vs_t30	0.305162	0.175972	7.12115	0.125754	0.195428	1
sp|O43290|SNUT1_HUMAN	O43290	SART1	t00_vs_t30	-0.731606	0.249378	108.53	0.00408717	0.00708774	21
sp|O43290|SNUT1_HUMAN	O43290	SART1	t00_vs_t04	0.0185055	0.269359	108.53	0.945353	0.970684	21
sp|O43290|SNUT1_HUMAN	O43290	SART1	t04_vs_t30	-0.750112	0.269359	108.53	0.0063213	0.0153474	21
sp|O43291|SPIT2_HUMAN	O43291	SPINT2	t00_vs_t30	-1.0532	0.181802	9.53029	0.000210185	0.000465732	1
sp|O43291|SPIT2_HUMAN	O43291	SPINT2	t00_vs_t04	-3.02719	0.196369	9.53029	4.68376e-08	5.6964e-07	1
sp|O43291|SPIT2_HUMAN	O43291	SPINT2	t04_vs_t30	1.97398	0.196369	9.53029	2.20916e-06	1.46818e-05	1
sp|O43292|GPAA1_HUMAN	O43292	GPAA1	t00_vs_t30	0.496649	0.394737	31.5303	0.217565	0.267984	6
sp|O43292|GPAA1_HUMAN	O43292	GPAA1	t00_vs_t04	0.0943178	0.426365	31.5303	0.826352	0.899957	6
sp|O43292|GPAA1_HUMAN	O43292	GPAA1	t04_vs_t30	0.402332	0.426365	31.5303	0.352533	0.455166	6
sp|O43293|DAPK3_HUMAN	O43293	DAPK3	t00_vs_t30	-1.05158	0.38315	53.5303	0.00822934	0.013545	7
sp|O43293|DAPK3_HUMAN	O43293	DAPK3	t00_vs_t04	-0.450508	0.413849	53.5303	0.281215	0.427731	7
sp|O43293|DAPK3_HUMAN	O43293	DAPK3	t04_vs_t30	-0.601073	0.413849	53.5303	0.152228	0.229156	7
sp|O43294|TGFI1_HUMAN	O43294	TGFB1I1	t00_vs_t30	-0.402225	0.182795	20.5303	0.0393756	0.0565827	3
sp|O43294|TGFI1_HUMAN	O43294	TGFB1I1	t00_vs_t04	0.48378	0.197441	20.5303	0.0233454	0.0573491	3
sp|O43294|TGFI1_HUMAN	O43294	TGFB1I1	t04_vs_t30	-0.886005	0.197441	20.5303	0.000212772	0.000837012	3
sp|O43295|SRGP3_HUMAN	O43295	SRGAP3	t00_vs_t30	3.16529	0.306498	97.5303	2.48668e-17	3.84679e-16	16
sp|O43295|SRGP3_HUMAN	O43295	SRGAP3	t00_vs_t04	1.95615	0.331056	97.5303	5.05521e-08	6.05678e-07	16
sp|O43295|SRGP3_HUMAN	O43295	SRGAP3	t04_vs_t30	1.20915	0.331056	97.5303	0.000420258	0.00150871	16
sp|O43299|AP5Z1_HUMAN	O43299	AP5Z1	t00_vs_t30	-0.234149	0.59241	31.5303	0.695322	0.73829	5
sp|O43299|AP5Z1_HUMAN	O43299	AP5Z1	t00_vs_t04	-0.00959801	0.639876	31.5303	0.988127	0.993486	5
sp|O43299|AP5Z1_HUMAN	O43299	AP5Z1	t04_vs_t30	-0.224551	0.639876	31.5303	0.727976	0.794803	5
sp|O43301|HS12A_HUMAN	O43301	HSPA12A	t00_vs_t30	4.94146	0.253777	119.53	7.01391e-39	1.3382e-36	26
sp|O43301|HS12A_HUMAN	O43301	HSPA12A	t00_vs_t04	2.61367	0.274111	119.53	2.27826e-16	1.27236e-14	26
sp|O43301|HS12A_HUMAN	O43301	HSPA12A	t04_vs_t30	2.32779	0.274111	119.53	6.53889e-14	2.02994e-12	26
sp|O43303|CP110_HUMAN	O43303	CCP110	t00_vs_t30	2.04433	0.258454	75.5303	1.69859e-11	1.23753e-10	8
sp|O43303|CP110_HUMAN	O43303	CCP110	t00_vs_t04	0.499863	0.279162	75.5303	0.0773672	0.156305	8
sp|O43303|CP110_HUMAN	O43303	CCP110	t04_vs_t30	1.54447	0.279162	75.5303	4.35118e-07	3.49364e-06	8
sp|O43306|ADCY6_HUMAN	O43306	ADCY6	t00_vs_t30	1.82046	0.290135	20.5303	3.53517e-06	1.08278e-05	3
sp|O43306|ADCY6_HUMAN	O43306	ADCY6	t00_vs_t04	0.297177	0.313382	20.5303	0.354011	0.508123	3
sp|O43306|ADCY6_HUMAN	O43306	ADCY6	t04_vs_t30	1.52328	0.313382	20.5303	8.84067e-05	0.000387197	3
sp|O43309|ZSC12_HUMAN	O43309	ZSCAN12	t00_vs_t30	-1.84898	0.160138	6.78583	1.04078e-05	2.93399e-05	1
sp|O43309|ZSC12_HUMAN	O43309	ZSCAN12	t00_vs_t04	-0.397406	0.176505	7.03963	0.0588552	0.12529	1
sp|O43309|ZSC12_HUMAN	O43309	ZSCAN12	t04_vs_t30	-1.45158	0.176505	7.03963	7.40303e-05	0.000331525	1
sp|O43310-2|CTIF_HUMAN	O43310-2	CTIF	t00_vs_t30	2.00001	0.33083	64.5303	8.26401e-08	3.46687e-07	12
sp|O43310-2|CTIF_HUMAN	O43310-2	CTIF	t00_vs_t04	1.1768	0.357337	64.5303	0.00160975	0.0057273	12
sp|O43310-2|CTIF_HUMAN	O43310-2	CTIF	t04_vs_t30	0.82321	0.357337	64.5303	0.0244682	0.0489985	12
sp|O43312-5|MTSS1_HUMAN	O43312-5	MTSS1	t00_vs_t30	3.29426	0.151249	42.5303	1.08651e-24	4.23416e-23	6
sp|O43312-5|MTSS1_HUMAN	O43312-5	MTSS1	t00_vs_t04	0.41504	0.163367	42.5303	0.0148036	0.0388123	6
sp|O43312-5|MTSS1_HUMAN	O43312-5	MTSS1	t04_vs_t30	2.87922	0.163367	42.5303	3.66051e-21	3.64595e-19	6
sp|O43314|VIP2_HUMAN	O43314	PPIP5K2	t00_vs_t30	1.44661	0.170983	119.53	7.74698e-14	7.73684e-13	20
sp|O43314|VIP2_HUMAN	O43314	PPIP5K2	t00_vs_t04	0.34462	0.184683	119.53	0.0644914	0.134966	20
sp|O43314|VIP2_HUMAN	O43314	PPIP5K2	t04_vs_t30	1.10199	0.184683	119.53	2.5314e-08	2.64038e-07	20
sp|O43318|M3K7_HUMAN	O43318	MAP3K7	t00_vs_t30	-0.191444	0.252997	75.5303	0.451582	0.511767	13
sp|O43318|M3K7_HUMAN	O43318	MAP3K7	t00_vs_t04	-0.521179	0.273268	75.5303	0.0602961	0.127674	13
sp|O43318|M3K7_HUMAN	O43318	MAP3K7	t04_vs_t30	0.329736	0.273268	75.5303	0.231337	0.323005	13
sp|O43324|MCA3_HUMAN	O43324	EEF1E1	t00_vs_t30	-0.781628	0.201536	53.5303	0.00028979	0.000624446	7
sp|O43324|MCA3_HUMAN	O43324	EEF1E1	t00_vs_t04	-0.920188	0.217684	53.5303	9.2743e-05	0.000475555	7
sp|O43324|MCA3_HUMAN	O43324	EEF1E1	t04_vs_t30	0.138561	0.217684	53.5303	0.527149	0.622574	7
sp|O43347|MSI1H_HUMAN	O43347	MSI1	t00_vs_t30	0.802563	0.204673	97.5303	0.000163878	0.000371025	14
sp|O43347|MSI1H_HUMAN	O43347	MSI1	t00_vs_t04	2.01362	0.221072	97.5303	1.08148e-14	4.64984e-13	14
sp|O43347|MSI1H_HUMAN	O43347	MSI1	t04_vs_t30	-1.21106	0.221072	97.5303	3.35565e-07	2.76856e-06	14
sp|O43353|RIPK2_HUMAN	O43353	RIPK2	t00_vs_t30	-1.27747	0.374718	53.5303	0.00124538	0.00237114	7
sp|O43353|RIPK2_HUMAN	O43353	RIPK2	t00_vs_t04	-1.39859	0.404741	53.5303	0.00108285	0.00404929	7
sp|O43353|RIPK2_HUMAN	O43353	RIPK2	t04_vs_t30	0.121119	0.404741	53.5303	0.765908	0.824422	7
sp|O43361|ZN749_HUMAN	O43361	ZNF749	t00_vs_t30	-0.887372	0.140683	9.53029	0.000108951	0.00025486	1
sp|O43361|ZN749_HUMAN	O43361	ZNF749	t00_vs_t04	-0.523605	0.151955	9.53029	0.00672759	0.0197662	1
sp|O43361|ZN749_HUMAN	O43361	ZNF749	t04_vs_t30	-0.363767	0.151955	9.53029	0.0388511	0.0726932	1
sp|O43374|RASL2_HUMAN	O43374	RASA4	t00_vs_t30	0.709476	0.489148	20.5303	0.162046	0.205144	3
sp|O43374|RASL2_HUMAN	O43374	RASA4	t00_vs_t04	1.23514	0.528341	20.5303	0.0296173	0.0700684	3
sp|O43374|RASL2_HUMAN	O43374	RASA4	t04_vs_t30	-0.525667	0.528341	20.5303	0.331349	0.432633	3
sp|O43379-4|WDR62_HUMAN	O43379-4	WDR62	t00_vs_t30	-2.171	0.335105	53.5303	2.98923e-08	1.35925e-07	6
sp|O43379-4|WDR62_HUMAN	O43379-4	WDR62	t00_vs_t04	-1.57181	0.361955	53.5303	6.30543e-05	0.000340277	6
sp|O43379-4|WDR62_HUMAN	O43379-4	WDR62	t04_vs_t30	-0.599195	0.361955	53.5303	0.103687	0.166154	6
sp|O43390-2|HNRPR_HUMAN	O43390-2	HNRNPR	t00_vs_t30	0.165166	0.201236	108.53	0.413584	0.473388	24
sp|O43390-2|HNRPR_HUMAN	O43390-2	HNRNPR	t00_vs_t04	0.22034	0.21736	108.53	0.312976	0.463267	24
sp|O43390-2|HNRPR_HUMAN	O43390-2	HNRNPR	t04_vs_t30	-0.055174	0.21736	108.53	0.800102	0.850334	24
sp|O43395|PRPF3_HUMAN	O43395	PRPF3	t00_vs_t30	-0.869866	0.209987	97.5303	7.31598e-05	0.000176594	13
sp|O43395|PRPF3_HUMAN	O43395	PRPF3	t00_vs_t04	-0.0359832	0.226812	97.5303	0.874274	0.931623	13
sp|O43395|PRPF3_HUMAN	O43395	PRPF3	t04_vs_t30	-0.833883	0.226812	97.5303	0.000386845	0.00140473	13
sp|O43396|TXNL1_HUMAN	O43396	TXNL1	t00_vs_t30	0.296707	0.186461	119.53	0.114193	0.149761	19
sp|O43396|TXNL1_HUMAN	O43396	TXNL1	t00_vs_t04	-0.468614	0.201401	119.53	0.0216607	0.0538315	19
sp|O43396|TXNL1_HUMAN	O43396	TXNL1	t04_vs_t30	0.765321	0.201401	119.53	0.00022912	0.000889104	19
sp|O43399-7|TPD54_HUMAN	O43399-7	TPD52L2	t00_vs_t30	0.222778	0.322636	86.5303	0.491732	0.549986	14
sp|O43399-7|TPD54_HUMAN	O43399-7	TPD52L2	t00_vs_t04	0.568596	0.348487	86.5303	0.106395	0.201958	14
sp|O43399-7|TPD54_HUMAN	O43399-7	TPD52L2	t04_vs_t30	-0.345818	0.348487	86.5303	0.323797	0.424745	14
sp|O43402|EMC8_HUMAN	O43402	EMC8	t00_vs_t30	-0.204514	0.29872	42.5303	0.497287	0.554912	6
sp|O43402|EMC8_HUMAN	O43402	EMC8	t00_vs_t04	-0.121424	0.322654	42.5303	0.708543	0.820372	6
sp|O43402|EMC8_HUMAN	O43402	EMC8	t04_vs_t30	-0.0830905	0.322654	42.5303	0.798018	0.848809	6
sp|O43405|COCH_HUMAN	O43405	COCH	t00_vs_t30	0.90857	0.186856	20.5303	8.80697e-05	0.00020884	2
sp|O43405|COCH_HUMAN	O43405	COCH	t00_vs_t04	-0.621239	0.201827	20.5303	0.00580785	0.0174388	2
sp|O43405|COCH_HUMAN	O43405	COCH	t04_vs_t30	1.52981	0.201827	20.5303	2.24071e-07	1.92434e-06	2
sp|O43414|ERI3_HUMAN	O43414	ERI3	t00_vs_t30	0.809271	0.404101	31.5303	0.0538777	0.0752726	3
sp|O43414|ERI3_HUMAN	O43414	ERI3	t00_vs_t04	-0.467063	0.436479	31.5303	0.292712	0.441551	3
sp|O43414|ERI3_HUMAN	O43414	ERI3	t04_vs_t30	1.27633	0.436479	31.5303	0.00634651	0.0153997	3
sp|O43422|P52K_HUMAN	O43422	THAP12	t00_vs_t30	-0.730729	0.22786	64.5303	0.00208866	0.00383172	7
sp|O43422|P52K_HUMAN	O43422	THAP12	t00_vs_t04	0.0905028	0.246117	64.5303	0.714283	0.823958	7
sp|O43422|P52K_HUMAN	O43422	THAP12	t04_vs_t30	-0.821232	0.246117	64.5303	0.00140964	0.00431468	7
sp|O43424|GRID2_HUMAN	O43424	GRID2	t00_vs_t30	-1.05489	0.148935	9.53029	4.31275e-05	0.000108805	1
sp|O43424|GRID2_HUMAN	O43424	GRID2	t00_vs_t04	-2.00093	0.160868	9.53029	3.31273e-07	3.32289e-06	1
sp|O43424|GRID2_HUMAN	O43424	GRID2	t04_vs_t30	0.946039	0.160868	9.53029	0.000187446	0.000747661	1
sp|O43426|SYNJ1_HUMAN	O43426	SYNJ1	t00_vs_t30	3.78403	0.219141	107.53	8.82461e-33	9.28918e-31	16
sp|O43426|SYNJ1_HUMAN	O43426	SYNJ1	t00_vs_t04	1.88895	0.236485	107.53	1.64463e-12	4.75126e-11	16
sp|O43426|SYNJ1_HUMAN	O43426	SYNJ1	t04_vs_t30	1.89508	0.235196	107.53	1.15258e-12	2.82164e-11	16
sp|O43427|FIBP_HUMAN	O43427	FIBP	t00_vs_t30	0.968658	0.39073	75.5303	0.0154018	0.0240084	10
sp|O43427|FIBP_HUMAN	O43427	FIBP	t00_vs_t04	-0.109136	0.422037	75.5303	0.796653	0.881874	10
sp|O43427|FIBP_HUMAN	O43427	FIBP	t04_vs_t30	1.07779	0.422037	75.5303	0.0126708	0.0278944	10
sp|O43439-4|MTG8R_HUMAN	O43439-4	CBFA2T2	t00_vs_t30	-0.454506	0.323152	42.5303	0.166848	0.210564	4
sp|O43439-4|MTG8R_HUMAN	O43439-4	CBFA2T2	t00_vs_t04	1.28406	0.349044	42.5303	0.000653938	0.00261404	4
sp|O43439-4|MTG8R_HUMAN	O43439-4	CBFA2T2	t04_vs_t30	-1.73856	0.349044	42.5303	1.10277e-05	6.12445e-05	4
sp|O43447|PPIH_HUMAN	O43447	PPIH	t00_vs_t30	-0.489075	0.328479	53.5303	0.14238	0.182596	5
sp|O43447|PPIH_HUMAN	O43447	PPIH	t00_vs_t04	-0.127146	0.354798	53.5303	0.721482	0.82965	5
sp|O43447|PPIH_HUMAN	O43447	PPIH	t04_vs_t30	-0.361929	0.354798	53.5303	0.312271	0.412847	5
sp|O43464|HTRA2_HUMAN	O43464	HTRA2	t00_vs_t30	0.740816	0.512593	42.5303	0.155721	0.197794	4
sp|O43464|HTRA2_HUMAN	O43464	HTRA2	t00_vs_t04	0.682023	0.553664	42.5303	0.224778	0.36267	4
sp|O43464|HTRA2_HUMAN	O43464	HTRA2	t04_vs_t30	0.0587934	0.553664	42.5303	0.915931	0.940307	4
sp|O43488|ARK72_HUMAN	O43488	AKR7A2	t00_vs_t30	0.659749	0.276644	31.5303	0.0232767	0.0349742	5
sp|O43488|ARK72_HUMAN	O43488	AKR7A2	t00_vs_t04	0.485715	0.29881	31.5303	0.114012	0.213548	5
sp|O43488|ARK72_HUMAN	O43488	AKR7A2	t04_vs_t30	0.174034	0.29881	31.5303	0.564424	0.653972	5
sp|O43490|PROM1_HUMAN	O43490	PROM1	t00_vs_t30	-1.71168	0.447585	64.5303	0.000298143	0.000641239	7
sp|O43490|PROM1_HUMAN	O43490	PROM1	t00_vs_t04	-2.22294	0.483447	64.5303	2.04149e-05	0.000126239	7
sp|O43490|PROM1_HUMAN	O43490	PROM1	t04_vs_t30	0.51126	0.483447	64.5303	0.294212	0.394263	7
sp|O43493-7|TGON2_HUMAN	O43493-7	TGOLN2	t00_vs_t30	0.125301	0.307272	31.5303	0.686186	0.730369	4
sp|O43493-7|TGON2_HUMAN	O43493-7	TGOLN2	t00_vs_t04	-0.412686	0.331892	31.5303	0.222874	0.360487	4
sp|O43493-7|TGON2_HUMAN	O43493-7	TGOLN2	t04_vs_t30	0.537987	0.331892	31.5303	0.114983	0.181711	4
sp|O43502|RA51C_HUMAN	O43502	RAD51C	t00_vs_t30	-1.09641	0.387315	20.5303	0.0101563	0.0163897	3
sp|O43502|RA51C_HUMAN	O43502	RAD51C	t00_vs_t04	-0.844068	0.418348	20.5303	0.0568918	0.121818	3
sp|O43502|RA51C_HUMAN	O43502	RAD51C	t04_vs_t30	-0.252345	0.418348	20.5303	0.552986	0.64454	3
sp|O43504|LTOR5_HUMAN	O43504	LAMTOR5	t00_vs_t30	-0.366611	0.194535	6.98526	0.101573	0.134579	1
sp|O43504|LTOR5_HUMAN	O43504	LAMTOR5	t00_vs_t04	-0.671675	0.211311	7.42742	0.0143496	0.0377952	1
sp|O43504|LTOR5_HUMAN	O43504	LAMTOR5	t04_vs_t30	0.305064	0.211311	7.42742	0.189651	0.27464	1
sp|O43505|B4GA1_HUMAN	O43505	B4GAT1	t00_vs_t30	1.01564	0.223026	53.5303	3.07751e-05	7.96828e-05	5
sp|O43505|B4GA1_HUMAN	O43505	B4GAT1	t00_vs_t04	-0.0380615	0.240895	53.5303	0.875051	0.931638	5
sp|O43505|B4GA1_HUMAN	O43505	B4GAT1	t04_vs_t30	1.0537	0.240895	53.5303	5.66977e-05	0.000261437	5
sp|O43524|FOXO3_HUMAN	O43524	FOXO3	t00_vs_t30	0.488276	0.448674	31.5303	0.284727	0.3408	6
sp|O43524|FOXO3_HUMAN	O43524	FOXO3	t00_vs_t04	0.517884	0.484623	31.5303	0.293348	0.44222	6
sp|O43524|FOXO3_HUMAN	O43524	FOXO3	t04_vs_t30	-0.029608	0.484623	31.5303	0.951669	0.965602	6
sp|O43525|KCNQ3_HUMAN	O43525	KCNQ3	t00_vs_t30	3.34065	0.5603	20.5303	7.06563e-06	2.04867e-05	2
sp|O43525|KCNQ3_HUMAN	O43525	KCNQ3	t00_vs_t04	0.375776	0.605193	20.5303	0.541485	0.683923	2
sp|O43525|KCNQ3_HUMAN	O43525	KCNQ3	t04_vs_t30	2.96488	0.605193	20.5303	8.08308e-05	0.000357608	2
sp|O43526|KCNQ2_HUMAN	O43526	KCNQ2	t00_vs_t30	3.53246	0.39617	42.5303	2.74232e-11	1.93932e-10	6
sp|O43526|KCNQ2_HUMAN	O43526	KCNQ2	t00_vs_t04	2.77269	0.427912	42.5303	7.68287e-08	8.81701e-07	6
sp|O43526|KCNQ2_HUMAN	O43526	KCNQ2	t04_vs_t30	0.759774	0.427912	42.5303	0.0829648	0.138044	6
sp|O43567|RNF13_HUMAN	O43567	RNF13	t00_vs_t30	-0.12873	0.497448	42.5303	0.797053	0.827504	5
sp|O43567|RNF13_HUMAN	O43567	RNF13	t00_vs_t04	-0.179145	0.537305	42.5303	0.74046	0.843319	5
sp|O43567|RNF13_HUMAN	O43567	RNF13	t04_vs_t30	0.0504155	0.537305	42.5303	0.925685	0.946352	5
sp|O43570|CAH12_HUMAN	O43570	CA12	t00_vs_t30	1.10832	0.15823	9.53029	4.72077e-05	0.000118219	1
sp|O43570|CAH12_HUMAN	O43570	CA12	t00_vs_t04	-1.56085	0.170908	9.53029	5.09536e-06	3.68938e-05	1
sp|O43570|CAH12_HUMAN	O43570	CA12	t04_vs_t30	2.66917	0.170908	9.53029	4.15569e-08	4.16387e-07	1
sp|O43572|AKA10_HUMAN	O43572	AKAP10	t00_vs_t30	0.842456	0.280843	31.5303	0.00524157	0.00894564	7
sp|O43572|AKA10_HUMAN	O43572	AKAP10	t00_vs_t04	0.200968	0.303346	31.5303	0.512461	0.659795	7
sp|O43572|AKA10_HUMAN	O43572	AKAP10	t04_vs_t30	0.641488	0.303346	31.5303	0.0424561	0.0784688	7
sp|O43581-3|SYT7_HUMAN	O43581-3	SYT7	t00_vs_t30	3.56446	0.341547	53.5303	1.64052e-14	1.78431e-13	10
sp|O43581-3|SYT7_HUMAN	O43581-3	SYT7	t00_vs_t04	2.36653	0.368913	53.5303	3.78586e-08	4.68526e-07	10
sp|O43581-3|SYT7_HUMAN	O43581-3	SYT7	t04_vs_t30	1.19793	0.368913	53.5303	0.00201412	0.00582392	10
sp|O43583|DENR_HUMAN	O43583	DENR	t00_vs_t30	0.202147	0.21559	61.3474	0.352103	0.411139	10
sp|O43583|DENR_HUMAN	O43583	DENR	t00_vs_t04	0.0309152	0.236896	64.1258	0.896578	0.943651	10
sp|O43583|DENR_HUMAN	O43583	DENR	t04_vs_t30	0.171232	0.236896	64.1258	0.472421	0.572885	10
sp|O43592|XPOT_HUMAN	O43592	XPOT	t00_vs_t30	-0.674835	0.27796	119.53	0.016681	0.0257613	19
sp|O43592|XPOT_HUMAN	O43592	XPOT	t00_vs_t04	-0.347364	0.300231	119.53	0.249585	0.392316	19
sp|O43592|XPOT_HUMAN	O43592	XPOT	t04_vs_t30	-0.327471	0.300231	119.53	0.277585	0.375665	19
sp|O43597|SPY2_HUMAN	O43597	SPRY2	t00_vs_t30	0.291101	0.168802	9.53029	0.116827	0.152886	1
sp|O43597|SPY2_HUMAN	O43597	SPRY2	t00_vs_t04	0.219626	0.182327	9.53029	0.257429	0.401667	1
sp|O43597|SPY2_HUMAN	O43597	SPRY2	t04_vs_t30	0.0714759	0.182327	9.53029	0.703666	0.775098	1
sp|O43598|DNPH1_HUMAN	O43598	DNPH1	t00_vs_t30	-0.0971742	0.223438	31.5303	0.666595	0.71283	5
sp|O43598|DNPH1_HUMAN	O43598	DNPH1	t00_vs_t04	-0.288625	0.241341	31.5303	0.240644	0.381745	5
sp|O43598|DNPH1_HUMAN	O43598	DNPH1	t04_vs_t30	0.191451	0.241341	31.5303	0.433544	0.535744	5
sp|O43602|DCX_HUMAN	O43602	DCX	t00_vs_t30	5.00117	0.162706	108.53	2.21874e-55	5.07981e-52	17
sp|O43602|DCX_HUMAN	O43602	DCX	t00_vs_t04	3.11526	0.175743	108.53	7.95895e-34	8.09868e-31	17
sp|O43602|DCX_HUMAN	O43602	DCX	t04_vs_t30	1.88591	0.175743	108.53	9.54253e-19	6.77446e-17	17
sp|O43615|TIM44_HUMAN	O43615	TIMM44	t00_vs_t30	-0.248322	0.266537	97.5303	0.353812	0.412924	16
sp|O43615|TIM44_HUMAN	O43615	TIMM44	t00_vs_t04	-0.125545	0.287893	97.5303	0.663741	0.786477	16
sp|O43615|TIM44_HUMAN	O43615	TIMM44	t04_vs_t30	-0.122777	0.287893	97.5303	0.670706	0.74706	16
sp|O43617|TPPC3_HUMAN	O43617	TRAPPC3	t00_vs_t30	0.0249681	0.192316	64.5303	0.897106	0.912045	6
sp|O43617|TPPC3_HUMAN	O43617	TRAPPC3	t00_vs_t04	-0.530053	0.207726	64.5303	0.0130987	0.0350446	6
sp|O43617|TPPC3_HUMAN	O43617	TRAPPC3	t04_vs_t30	0.555021	0.207726	64.5303	0.00953783	0.0219026	6
sp|O43633|CHM2A_HUMAN	O43633	CHMP2A	t00_vs_t30	0.129235	0.189054	31.5303	0.49923	0.556808	5
sp|O43633|CHM2A_HUMAN	O43633	CHMP2A	t00_vs_t04	0.390118	0.204202	31.5303	0.0652059	0.135872	5
sp|O43633|CHM2A_HUMAN	O43633	CHMP2A	t04_vs_t30	-0.260883	0.204202	31.5303	0.210727	0.298987	5
sp|O43639|NCK2_HUMAN	O43639	NCK2	t00_vs_t30	1.04883	0.237488	53.5303	4.91571e-05	0.000122698	7
sp|O43639|NCK2_HUMAN	O43639	NCK2	t00_vs_t04	0.140972	0.256517	53.5303	0.584906	0.721132	7
sp|O43639|NCK2_HUMAN	O43639	NCK2	t04_vs_t30	0.907858	0.256517	53.5303	0.000839278	0.00275784	7
sp|O43657|TSN6_HUMAN	O43657	TSPAN6	t00_vs_t30	-1.90246	0.183164	9.53029	1.65663e-06	5.41722e-06	1
sp|O43657|TSN6_HUMAN	O43657	TSPAN6	t00_vs_t04	-1.90474	0.19784	9.53029	3.223e-06	2.45969e-05	1
sp|O43657|TSN6_HUMAN	O43657	TSPAN6	t04_vs_t30	0.00228721	0.19784	9.53029	0.991014	0.994925	1
sp|O43660|PLRG1_HUMAN	O43660	PLRG1	t00_vs_t30	-1.06914	0.243339	64.5303	4.24085e-05	0.000107287	10
sp|O43660|PLRG1_HUMAN	O43660	PLRG1	t00_vs_t04	-0.145857	0.262836	64.5303	0.580857	0.718171	10
sp|O43660|PLRG1_HUMAN	O43660	PLRG1	t04_vs_t30	-0.923278	0.262836	64.5303	0.000815551	0.00268663	10
sp|O43663|PRC1_HUMAN	O43663	PRC1	t00_vs_t30	-0.677906	0.357023	64.5303	0.0620673	0.0857738	9
sp|O43663|PRC1_HUMAN	O43663	PRC1	t00_vs_t04	-1.02731	0.385629	64.5303	0.00974204	0.0272005	9
sp|O43663|PRC1_HUMAN	O43663	PRC1	t04_vs_t30	0.349402	0.385629	64.5303	0.368277	0.471044	9
sp|O43665|RGS10_HUMAN	O43665	RGS10	t00_vs_t30	1.03864	0.294476	53.5303	0.000870937	0.00170903	5
sp|O43665|RGS10_HUMAN	O43665	RGS10	t00_vs_t04	3.99691	0.318071	53.5303	1.34513e-17	9.32752e-16	5
sp|O43665|RGS10_HUMAN	O43665	RGS10	t04_vs_t30	-2.95827	0.318071	53.5303	9.06903e-13	2.26306e-11	5
sp|O43670-4|ZN207_HUMAN	O43670-4	ZNF207	t00_vs_t30	-0.776537	0.255406	97.5303	0.00303387	0.00540654	13
sp|O43670-4|ZN207_HUMAN	O43670-4	ZNF207	t00_vs_t04	0.161244	0.27587	97.5303	0.56024	0.700338	13
sp|O43670-4|ZN207_HUMAN	O43670-4	ZNF207	t04_vs_t30	-0.93778	0.27587	97.5303	0.000979775	0.00314283	13
sp|O43674|NDUB5_HUMAN	O43674	NDUFB5	t00_vs_t30	0.88796	0.388215	20.5303	0.0329109	0.0480546	2
sp|O43674|NDUB5_HUMAN	O43674	NDUFB5	t00_vs_t04	0.264905	0.41932	20.5303	0.534523	0.679129	2
sp|O43674|NDUB5_HUMAN	O43674	NDUFB5	t04_vs_t30	0.623055	0.41932	20.5303	0.152509	0.229452	2
sp|O43678|NDUA2_HUMAN	O43678	NDUFA2	t00_vs_t30	0.817	0.255869	42.5303	0.00264946	0.00478481	5
sp|O43678|NDUA2_HUMAN	O43678	NDUFA2	t00_vs_t04	-0.0625083	0.27637	42.5303	0.822148	0.897345	5
sp|O43678|NDUA2_HUMAN	O43678	NDUFA2	t04_vs_t30	0.879508	0.27637	42.5303	0.00272945	0.00753353	5
sp|O43679|LDB2_HUMAN	O43679	LDB2	t00_vs_t30	-1.11243	0.329048	20.5303	0.00288973	0.00518225	2
sp|O43679|LDB2_HUMAN	O43679	LDB2	t00_vs_t04	-0.97583	0.355413	20.5303	0.0122757	0.0332018	2
sp|O43679|LDB2_HUMAN	O43679	LDB2	t04_vs_t30	-0.136599	0.355413	20.5303	0.704679	0.775655	2
sp|O43681|GET3_HUMAN	O43681	GET3	t00_vs_t30	-0.0205551	0.268732	64.5303	0.939267	0.947962	8
sp|O43681|GET3_HUMAN	O43681	GET3	t00_vs_t04	-0.43852	0.290264	64.5303	0.13573	0.244544	8
sp|O43681|GET3_HUMAN	O43681	GET3	t04_vs_t30	0.417965	0.290264	64.5303	0.154716	0.232163	8
sp|O43683|BUB1_HUMAN	O43683	BUB1	t00_vs_t30	-3.40262	0.294569	53.5303	3.70107e-16	4.93368e-15	7
sp|O43683|BUB1_HUMAN	O43683	BUB1	t00_vs_t04	-3.10257	0.318171	53.5303	1.81442e-13	6.36646e-12	7
sp|O43683|BUB1_HUMAN	O43683	BUB1	t04_vs_t30	-0.300047	0.318171	53.5303	0.349899	0.452404	7
sp|O43684|BUB3_HUMAN	O43684	BUB3	t00_vs_t30	-0.510746	0.146246	64.5303	0.000869604	0.00170715	13
sp|O43684|BUB3_HUMAN	O43684	BUB3	t00_vs_t04	-0.0870584	0.157964	64.5303	0.583448	0.720304	13
sp|O43684|BUB3_HUMAN	O43684	BUB3	t04_vs_t30	-0.423688	0.157964	64.5303	0.00927833	0.0213656	13
sp|O43708|MAAI_HUMAN	O43708	GSTZ1	t00_vs_t30	-0.619504	0.302062	64.5303	0.0443398	0.0630143	10
sp|O43708|MAAI_HUMAN	O43708	GSTZ1	t00_vs_t04	0.567842	0.326264	64.5303	0.0865489	0.171191	10
sp|O43708|MAAI_HUMAN	O43708	GSTZ1	t04_vs_t30	-1.18735	0.326264	64.5303	0.000545104	0.00189668	10
sp|O43709-3|BUD23_HUMAN	O43709-3	BUD23	t00_vs_t30	-1.95592	0.399191	20.5303	8.0705e-05	0.000192724	3
sp|O43709-3|BUD23_HUMAN	O43709-3	BUD23	t00_vs_t04	-1.28632	0.431175	20.5303	0.00720558	0.0209695	3
sp|O43709-3|BUD23_HUMAN	O43709-3	BUD23	t04_vs_t30	-0.669605	0.431175	20.5303	0.135709	0.208352	3
sp|O43716|GATC_HUMAN	O43716	GATC	t00_vs_t30	-0.823137	0.332214	20.5303	0.0220132	0.0332121	2
sp|O43716|GATC_HUMAN	O43716	GATC	t00_vs_t04	-0.618312	0.358832	20.5303	0.0998965	0.191873	2
sp|O43716|GATC_HUMAN	O43716	GATC	t04_vs_t30	-0.204825	0.358832	20.5303	0.574323	0.662866	2
sp|O43719|HTSF1_HUMAN	O43719	HTATSF1	t00_vs_t30	-0.66892	0.229054	130.53	0.0041203	0.00713708	27
sp|O43719|HTSF1_HUMAN	O43719	HTATSF1	t00_vs_t04	0.263325	0.247407	130.53	0.289139	0.437097	27
sp|O43719|HTSF1_HUMAN	O43719	HTATSF1	t04_vs_t30	-0.932245	0.247407	130.53	0.000248051	0.000952875	27
sp|O43731-2|ERD23_HUMAN	O43731-2	KDELR3	t00_vs_t30	-0.188803	0.178303	9.53029	0.31575	0.373115	1
sp|O43731-2|ERD23_HUMAN	O43731-2	KDELR3	t00_vs_t04	-0.274381	0.19259	9.53029	0.18616	0.315129	1
sp|O43731-2|ERD23_HUMAN	O43731-2	KDELR3	t04_vs_t30	0.0855774	0.19259	9.53029	0.666708	0.743693	1
sp|O43736|ITM2A_HUMAN	O43736	ITM2A	t00_vs_t30	-3.2869	0.181863	9.53029	1.07713e-08	5.30912e-08	1
sp|O43736|ITM2A_HUMAN	O43736	ITM2A	t00_vs_t04	-2.78711	0.196435	9.53029	1.00201e-07	1.11365e-06	1
sp|O43736|ITM2A_HUMAN	O43736	ITM2A	t04_vs_t30	-0.499791	0.196435	9.53029	0.030179	0.0586544	1
sp|O43739|CYH3_HUMAN	O43739	CYTH3	t00_vs_t30	1.85817	0.205439	20.5303	1.327e-08	6.44022e-08	2
sp|O43739|CYH3_HUMAN	O43739	CYTH3	t00_vs_t04	-0.366295	0.2219	20.5303	0.114011	0.213548	2
sp|O43739|CYH3_HUMAN	O43739	CYTH3	t04_vs_t30	2.22447	0.2219	20.5303	2.33301e-09	3.05661e-08	2
sp|O43741|AAKB2_HUMAN	O43741	PRKAB2	t00_vs_t30	0.787356	0.315401	42.5303	0.0165047	0.0255191	8
sp|O43741|AAKB2_HUMAN	O43741	PRKAB2	t00_vs_t04	-0.11036	0.340672	42.5303	0.747564	0.847721	8
sp|O43741|AAKB2_HUMAN	O43741	PRKAB2	t04_vs_t30	0.897716	0.340672	42.5303	0.0116862	0.0260459	8
sp|O43747-2|AP1G1_HUMAN	O43747-2	AP1G1	t00_vs_t30	0.731851	0.208989	130.53	0.000633046	0.00127838	25
sp|O43747-2|AP1G1_HUMAN	O43747-2	AP1G1	t00_vs_t04	-0.0322936	0.225734	130.53	0.886463	0.938928	25
sp|O43747-2|AP1G1_HUMAN	O43747-2	AP1G1	t04_vs_t30	0.764144	0.225734	130.53	0.000940002	0.00303438	25
sp|O43752|STX6_HUMAN	O43752	STX6	t00_vs_t30	-0.192549	0.266656	53.5303	0.473382	0.533371	6
sp|O43752|STX6_HUMAN	O43752	STX6	t00_vs_t04	-0.759936	0.288021	53.5303	0.0108824	0.0299733	6
sp|O43752|STX6_HUMAN	O43752	STX6	t04_vs_t30	0.567387	0.288021	53.5303	0.0540276	0.0960747	6
sp|O43759|SNG1_HUMAN	O43759	SYNGR1	t00_vs_t30	1.0259	0.147679	9.53029	5.04812e-05	0.000125661	1
sp|O43759|SNG1_HUMAN	O43759	SYNGR1	t00_vs_t04	0.0330163	0.159512	9.53029	0.840378	0.909069	1
sp|O43759|SNG1_HUMAN	O43759	SYNGR1	t04_vs_t30	0.99288	0.159512	9.53029	0.000120867	0.000510093	1
sp|O43760-2|SNG2_HUMAN	O43760-2	SYNGR2	t00_vs_t30	-1.77374	0.151087	9.53029	5.57152e-07	2.00961e-06	1
sp|O43760-2|SNG2_HUMAN	O43760-2	SYNGR2	t00_vs_t04	-1.66566	0.163193	9.53029	1.93231e-06	1.56464e-05	1
sp|O43760-2|SNG2_HUMAN	O43760-2	SYNGR2	t04_vs_t30	-0.108077	0.163193	9.53029	0.523491	0.619557	1
sp|O43761|SNG3_HUMAN	O43761	SYNGR3	t00_vs_t30	2.83957	0.440562	20.5303	2.43284e-06	7.70134e-06	2
sp|O43761|SNG3_HUMAN	O43761	SYNGR3	t00_vs_t04	0.344595	0.475861	20.5303	0.477145	0.628114	2
sp|O43761|SNG3_HUMAN	O43761	SYNGR3	t04_vs_t30	2.49497	0.475861	20.5303	3.6309e-05	0.000175935	2
sp|O43765|SGTA_HUMAN	O43765	SGTA	t00_vs_t30	-0.0218203	0.395875	86.5303	0.956171	0.963429	12
sp|O43765|SGTA_HUMAN	O43765	SGTA	t00_vs_t04	-0.358653	0.427593	86.5303	0.403909	0.557078	12
sp|O43765|SGTA_HUMAN	O43765	SGTA	t04_vs_t30	0.336833	0.427593	86.5303	0.433001	0.535144	12
sp|O43766|LIAS_HUMAN	O43766	LIAS	t00_vs_t30	-1.41994	0.172872	9.53029	1.26117e-05	3.50845e-05	1
sp|O43766|LIAS_HUMAN	O43766	LIAS	t00_vs_t04	-0.647835	0.186724	9.53029	0.00647257	0.0191516	1
sp|O43766|LIAS_HUMAN	O43766	LIAS	t04_vs_t30	-0.772108	0.186724	9.53029	0.00224693	0.00640442	1
sp|O43768-3|ENSA_HUMAN	O43768-3	ENSA	t00_vs_t30	-1.85091	0.162617	6.71541	1.23353e-05	3.44097e-05	1
sp|O43768-3|ENSA_HUMAN	O43768-3	ENSA	t00_vs_t04	-1.28573	0.180007	6.89996	0.000199669	0.000930571	1
sp|O43768-3|ENSA_HUMAN	O43768-3	ENSA	t04_vs_t30	-0.565182	0.180007	6.89996	0.0166938	0.0353762	1
sp|O43772|MCAT_HUMAN	O43772	SLC25A20	t00_vs_t30	2.24988	0.333154	75.5303	2.61205e-09	1.42134e-08	11
sp|O43772|MCAT_HUMAN	O43772	SLC25A20	t00_vs_t04	2.35665	0.359848	75.5303	6.26489e-09	9.23894e-08	11
sp|O43772|MCAT_HUMAN	O43772	SLC25A20	t04_vs_t30	-0.106769	0.359848	75.5303	0.767504	0.825777	11
sp|O43776|SYNC_HUMAN	O43776	NARS1	t00_vs_t30	-0.742007	0.145333	119.53	1.26004e-06	4.23932e-06	21
sp|O43776|SYNC_HUMAN	O43776	NARS1	t00_vs_t04	-0.344689	0.156978	119.53	0.0300382	0.0709178	21
sp|O43776|SYNC_HUMAN	O43776	NARS1	t04_vs_t30	-0.397318	0.156978	119.53	0.0126709	0.0278944	21
sp|O43795|MYO1B_HUMAN	O43795	MYO1B	t00_vs_t30	0.630398	0.192112	130.53	0.00132509	0.00251194	26
sp|O43795|MYO1B_HUMAN	O43795	MYO1B	t00_vs_t04	0.873598	0.207505	130.53	4.72104e-05	0.000262828	26
sp|O43795|MYO1B_HUMAN	O43795	MYO1B	t04_vs_t30	-0.2432	0.207505	130.53	0.243322	0.337016	26
sp|O43805|SSNA1_HUMAN	O43805	SSNA1	t00_vs_t30	-1.72681	0.173662	9.53029	2.43071e-06	7.69991e-06	1
sp|O43805|SSNA1_HUMAN	O43805	SSNA1	t00_vs_t04	-1.4417	0.187576	9.53029	2.20131e-05	0.000134325	1
sp|O43805|SSNA1_HUMAN	O43805	SSNA1	t04_vs_t30	-0.285102	0.187576	9.53029	0.160986	0.239765	1
sp|O43808|PM34_HUMAN	O43808	SLC25A17	t00_vs_t30	0.0405384	1.03391	20.5303	0.969103	0.974195	2
sp|O43808|PM34_HUMAN	O43808	SLC25A17	t00_vs_t04	-0.410017	1.11675	20.5303	0.717264	0.82594	2
sp|O43808|PM34_HUMAN	O43808	SLC25A17	t04_vs_t30	0.450555	1.11675	20.5303	0.690787	0.763116	2
sp|O43809|CPSF5_HUMAN	O43809	NUDT21	t00_vs_t30	-0.843068	0.358391	86.5303	0.0209233	0.0316825	14
sp|O43809|CPSF5_HUMAN	O43809	NUDT21	t00_vs_t04	-0.158491	0.387106	86.5303	0.683239	0.801268	14
sp|O43809|CPSF5_HUMAN	O43809	NUDT21	t04_vs_t30	-0.684577	0.387106	86.5303	0.0805105	0.134645	14
sp|O43813|LANC1_HUMAN	O43813	LANCL1	t00_vs_t30	1.57474	0.49661	64.5303	0.00232509	0.00423746	8
sp|O43813|LANC1_HUMAN	O43813	LANCL1	t00_vs_t04	0.994387	0.536401	64.5303	0.0683372	0.141431	8
sp|O43813|LANC1_HUMAN	O43813	LANCL1	t04_vs_t30	0.580352	0.536401	64.5303	0.283306	0.38194	8
sp|O43815|STRN_HUMAN	O43815	STRN	t00_vs_t30	0.0955217	0.264535	130.53	0.718614	0.760089	21
sp|O43815|STRN_HUMAN	O43815	STRN	t00_vs_t04	-0.236409	0.285731	130.53	0.409528	0.563084	21
sp|O43815|STRN_HUMAN	O43815	STRN	t04_vs_t30	0.331931	0.285731	130.53	0.24748	0.341586	21
sp|O43818|U3IP2_HUMAN	O43818	RRP9	t00_vs_t30	-1.61024	0.255004	75.5303	1.69664e-08	8.07582e-08	15
sp|O43818|U3IP2_HUMAN	O43818	RRP9	t00_vs_t04	-0.189679	0.275436	75.5303	0.493153	0.643073	15
sp|O43818|U3IP2_HUMAN	O43818	RRP9	t04_vs_t30	-1.42056	0.275436	75.5303	1.95167e-06	1.3181e-05	15
sp|O43819|SCO2_HUMAN	O43819	SCO2	t00_vs_t30	0.770893	0.245233	31.5303	0.00362298	0.00634645	3
sp|O43819|SCO2_HUMAN	O43819	SCO2	t00_vs_t04	0.76812	0.264881	31.5303	0.00674604	0.0198013	3
sp|O43819|SCO2_HUMAN	O43819	SCO2	t04_vs_t30	0.00277294	0.264881	31.5303	0.991713	0.995299	3
sp|O43822-4|CF410_HUMAN	O43822-4	CFAP410	t00_vs_t30	1.00356	0.11941	20.5303	4.41082e-08	1.93738e-07	3
sp|O43822-4|CF410_HUMAN	O43822-4	CFAP410	t00_vs_t04	0.112803	0.128977	20.5303	0.391911	0.545578	3
sp|O43822-4|CF410_HUMAN	O43822-4	CFAP410	t04_vs_t30	0.890754	0.128977	20.5303	9.04289e-07	6.64024e-06	3
sp|O43823|AKAP8_HUMAN	O43823	AKAP8	t00_vs_t30	-1.19214	0.349293	86.5303	0.000979319	0.00190255	10
sp|O43823|AKAP8_HUMAN	O43823	AKAP8	t00_vs_t04	-0.117267	0.37728	86.5303	0.756684	0.854149	10
sp|O43823|AKAP8_HUMAN	O43823	AKAP8	t04_vs_t30	-1.07488	0.37728	86.5303	0.00547915	0.0135433	10
sp|O43824|GTPB6_HUMAN	O43824	GTPBP6	t00_vs_t30	-0.193797	0.392361	64.5303	0.623036	0.673643	7
sp|O43824|GTPB6_HUMAN	O43824	GTPBP6	t00_vs_t04	0.0970386	0.423798	64.5303	0.819613	0.896341	7
sp|O43824|GTPB6_HUMAN	O43824	GTPBP6	t04_vs_t30	-0.290836	0.423798	64.5303	0.495007	0.593672	7
sp|O43825|B3GT2_HUMAN	O43825	B3GALT2	t00_vs_t30	3.1244	0.142048	9.53029	1.72557e-09	9.6653e-09	1
sp|O43825|B3GT2_HUMAN	O43825	B3GALT2	t00_vs_t04	3.01151	0.15343	9.53029	4.99966e-09	7.54314e-08	1
sp|O43825|B3GT2_HUMAN	O43825	B3GALT2	t04_vs_t30	0.112889	0.15343	9.53029	0.479586	0.579691	1
sp|O43826-2|G6PT1_HUMAN	O43826-2	SLC37A4	t00_vs_t30	0.0707795	0.432892	20.5303	0.871721	0.889297	3
sp|O43826-2|G6PT1_HUMAN	O43826-2	SLC37A4	t00_vs_t04	0.299559	0.467577	20.5303	0.528829	0.675362	3
sp|O43826-2|G6PT1_HUMAN	O43826-2	SLC37A4	t04_vs_t30	-0.228779	0.467577	20.5303	0.629825	0.711907	3
sp|O43829|ZBT14_HUMAN	O43829	ZBTB14	t00_vs_t30	-0.113228	0.153154	53.5303	0.46295	0.522516	5
sp|O43829|ZBT14_HUMAN	O43829	ZBTB14	t00_vs_t04	0.408713	0.165425	53.5303	0.0167027	0.0430883	5
sp|O43829|ZBT14_HUMAN	O43829	ZBTB14	t04_vs_t30	-0.521941	0.165425	53.5303	0.00263206	0.00729683	5
sp|O43837|IDH3B_HUMAN	O43837	IDH3B	t00_vs_t30	0.859854	0.109304	119.53	1.82057e-12	1.51571e-11	18
sp|O43837|IDH3B_HUMAN	O43837	IDH3B	t00_vs_t04	0.137221	0.118062	119.53	0.247437	0.390154	18
sp|O43837|IDH3B_HUMAN	O43837	IDH3B	t04_vs_t30	0.722633	0.118062	119.53	1.2194e-08	1.35855e-07	18
sp|O43847-2|NRDC_HUMAN	O43847-2	NRDC	t00_vs_t30	-0.657114	0.144782	130.53	1.27029e-05	3.53077e-05	24
sp|O43847-2|NRDC_HUMAN	O43847-2	NRDC	t00_vs_t04	-0.942945	0.156383	130.53	1.5791e-08	2.15842e-07	24
sp|O43847-2|NRDC_HUMAN	O43847-2	NRDC	t04_vs_t30	0.285832	0.156383	130.53	0.0698677	0.119441	24
sp|O43852-4|CALU_HUMAN	O43852-4	CALU	t00_vs_t30	-1.05272	0.319102	119.53	0.00127867	0.00242796	23
sp|O43852-4|CALU_HUMAN	O43852-4	CALU	t00_vs_t04	-0.0779684	0.344669	119.53	0.821423	0.897234	23
sp|O43852-4|CALU_HUMAN	O43852-4	CALU	t04_vs_t30	-0.974755	0.344669	119.53	0.00549239	0.0135698	23
sp|O43854|EDIL3_HUMAN	O43854	EDIL3	t00_vs_t30	3.31384	0.291834	108.53	3.62278e-20	8.01386e-19	21
sp|O43854|EDIL3_HUMAN	O43854	EDIL3	t00_vs_t04	1.61378	0.315216	108.53	1.3354e-06	1.13237e-05	21
sp|O43854|EDIL3_HUMAN	O43854	EDIL3	t04_vs_t30	1.70006	0.315216	108.53	4.08275e-07	3.3147e-06	21
sp|O43861|ATP9B_HUMAN	O43861	ATP9B	t00_vs_t30	1.54783	0.789339	42.5303	0.056459	0.0786869	5
sp|O43861|ATP9B_HUMAN	O43861	ATP9B	t00_vs_t04	0.629407	0.852584	42.5303	0.464426	0.617931	5
sp|O43861|ATP9B_HUMAN	O43861	ATP9B	t04_vs_t30	0.918419	0.852584	42.5303	0.287455	0.386396	5
sp|O43865|SAHH2_HUMAN	O43865	AHCYL1	t00_vs_t30	-0.225748	0.131713	97.5303	0.0897159	0.120207	13
sp|O43865|SAHH2_HUMAN	O43865	AHCYL1	t00_vs_t04	-0.141433	0.142266	97.5303	0.322614	0.473673	13
sp|O43865|SAHH2_HUMAN	O43865	AHCYL1	t04_vs_t30	-0.0843156	0.142266	97.5303	0.55478	0.645739	13
sp|O43896|KIF1C_HUMAN	O43896	KIF1C	t00_vs_t30	-2.62057	0.509467	31.5303	1.35997e-05	3.75588e-05	4
sp|O43896|KIF1C_HUMAN	O43896	KIF1C	t00_vs_t04	-2.34482	0.550287	31.5303	0.000171245	0.000813413	4
sp|O43896|KIF1C_HUMAN	O43896	KIF1C	t04_vs_t30	-0.275751	0.550287	31.5303	0.619779	0.703076	4
sp|O43909|EXTL3_HUMAN	O43909	EXTL3	t00_vs_t30	0.179849	0.198233	42.5303	0.369382	0.428594	6
sp|O43909|EXTL3_HUMAN	O43909	EXTL3	t00_vs_t04	-0.0322506	0.214117	42.5303	0.880986	0.935062	6
sp|O43909|EXTL3_HUMAN	O43909	EXTL3	t04_vs_t30	0.2121	0.214117	42.5303	0.327493	0.428577	6
sp|O43913|ORC5_HUMAN	O43913	ORC5	t00_vs_t30	-1.54407	0.35506	75.5303	4.22362e-05	0.00010691	8
sp|O43913|ORC5_HUMAN	O43913	ORC5	t00_vs_t04	-0.42972	0.383509	75.5303	0.266053	0.41081	8
sp|O43913|ORC5_HUMAN	O43913	ORC5	t04_vs_t30	-1.11435	0.383509	75.5303	0.00480556	0.0121305	8
sp|O43916|CHST1_HUMAN	O43916	CHST1	t00_vs_t30	1.46759	0.168577	9.53029	7.69044e-06	2.21894e-05	1
sp|O43916|CHST1_HUMAN	O43916	CHST1	t00_vs_t04	0.430933	0.182084	9.53029	0.0406667	0.09146	1
sp|O43916|CHST1_HUMAN	O43916	CHST1	t04_vs_t30	1.03665	0.182084	9.53029	0.00023977	0.000925721	1
sp|O43920|NDUS5_HUMAN	O43920	NDUFS5	t00_vs_t30	0.774953	0.414461	53.5303	0.0669867	0.0919736	6
sp|O43920|NDUS5_HUMAN	O43920	NDUFS5	t00_vs_t04	0.184289	0.447669	53.5303	0.68223	0.800485	6
sp|O43920|NDUS5_HUMAN	O43920	NDUFS5	t04_vs_t30	0.590664	0.447669	53.5303	0.192643	0.278138	6
sp|O43921|EFNA2_HUMAN	O43921	EFNA2	t00_vs_t30	2.26469	0.26596	9.53029	9.28971e-06	2.64291e-05	2
sp|O43921|EFNA2_HUMAN	O43921	EFNA2	t00_vs_t04	0.812894	0.287269	9.53029	0.018682	0.0475116	2
sp|O43921|EFNA2_HUMAN	O43921	EFNA2	t04_vs_t30	1.4518	0.287269	9.53029	0.000575882	0.00198693	2
sp|O43929|ORC4_HUMAN	O43929	ORC4	t00_vs_t30	-1.52785	0.264639	86.5303	1.18985e-07	4.8516e-07	10
sp|O43929|ORC4_HUMAN	O43929	ORC4	t00_vs_t04	-0.394902	0.285843	86.5303	0.170671	0.293909	10
sp|O43929|ORC4_HUMAN	O43929	ORC4	t04_vs_t30	-1.13295	0.285843	86.5303	0.000151477	0.000619022	10
sp|O43933|PEX1_HUMAN	O43933	PEX1	t00_vs_t30	-0.272054	0.267674	75.5303	0.312701	0.36999	11
sp|O43933|PEX1_HUMAN	O43933	PEX1	t00_vs_t04	-0.31744	0.289121	75.5303	0.275714	0.42238	11
sp|O43933|PEX1_HUMAN	O43933	PEX1	t04_vs_t30	0.0453864	0.289121	75.5303	0.875679	0.910165	11
sp|O60216|RAD21_HUMAN	O60216	RAD21	t00_vs_t30	-1.27081	0.213703	108.53	3.38714e-08	1.52355e-07	15
sp|O60216|RAD21_HUMAN	O60216	RAD21	t00_vs_t04	-0.321513	0.230826	108.53	0.166503	0.288193	15
sp|O60216|RAD21_HUMAN	O60216	RAD21	t04_vs_t30	-0.949295	0.230826	108.53	7.63391e-05	0.000340367	15
sp|O60220|TIM8A_HUMAN	O60220	TIMM8A	t00_vs_t30	-0.0400103	0.172279	6.26086	0.823757	0.850099	2
sp|O60220|TIM8A_HUMAN	O60220	TIMM8A	t00_vs_t04	-0.296219	0.188768	6.63572	0.162922	0.283011	2
sp|O60220|TIM8A_HUMAN	O60220	TIMM8A	t04_vs_t30	0.256208	0.188768	6.63572	0.219047	0.308906	2
sp|O60229|KALRN_HUMAN	O60229	KALRN	t00_vs_t30	3.37796	0.175845	119.53	2.39786e-38	4.30581e-36	23
sp|O60229|KALRN_HUMAN	O60229	KALRN	t00_vs_t04	3.3086	0.189935	119.53	1.35408e-34	1.77152e-31	23
sp|O60229|KALRN_HUMAN	O60229	KALRN	t04_vs_t30	0.0693634	0.189935	119.53	0.71561	0.784763	23
sp|O60231|DHX16_HUMAN	O60231	DHX16	t00_vs_t30	-0.982446	0.258222	97.5303	0.000247805	0.000541751	17
sp|O60231|DHX16_HUMAN	O60231	DHX16	t00_vs_t04	-0.0326663	0.278911	97.5303	0.907005	0.949767	17
sp|O60231|DHX16_HUMAN	O60231	DHX16	t04_vs_t30	-0.949779	0.278911	97.5303	0.000960897	0.00309746	17
sp|O60232|ZNRD2_HUMAN	O60232	ZNRD2	t00_vs_t30	-0.644845	0.257509	31.5303	0.0176485	0.0271274	3
sp|O60232|ZNRD2_HUMAN	O60232	ZNRD2	t00_vs_t04	-1.03958	0.278141	31.5303	0.000739276	0.0029107	3
sp|O60232|ZNRD2_HUMAN	O60232	ZNRD2	t04_vs_t30	0.394735	0.278141	31.5303	0.165654	0.245798	3
sp|O60237-6|MYPT2_HUMAN	O60237-6	PPP1R12B	t00_vs_t30	0.758652	0.352376	42.5303	0.0370383	0.0535264	5
sp|O60237-6|MYPT2_HUMAN	O60237-6	PPP1R12B	t00_vs_t04	0.732955	0.38061	42.5303	0.0608395	0.128646	5
sp|O60237-6|MYPT2_HUMAN	O60237-6	PPP1R12B	t04_vs_t30	0.0256968	0.38061	42.5303	0.946488	0.961822	5
sp|O60242|AGRB3_HUMAN	O60242	ADGRB3	t00_vs_t30	3.53344	0.29876	42.5303	4.93009e-15	5.7589e-14	5
sp|O60242|AGRB3_HUMAN	O60242	ADGRB3	t00_vs_t04	0.356348	0.322698	42.5303	0.275682	0.42238	5
sp|O60242|AGRB3_HUMAN	O60242	ADGRB3	t04_vs_t30	3.17709	0.322698	42.5303	1.55668e-12	3.68375e-11	5
sp|O60243|H6ST1_HUMAN	O60243	HS6ST1	t00_vs_t30	1.57553	0.304099	31.5303	1.22123e-05	3.40976e-05	4
sp|O60243|H6ST1_HUMAN	O60243	HS6ST1	t00_vs_t04	1.02644	0.328464	31.5303	0.00380119	0.0120705	4
sp|O60243|H6ST1_HUMAN	O60243	HS6ST1	t04_vs_t30	0.549086	0.328464	31.5303	0.104485	0.167257	4
sp|O60244|MED14_HUMAN	O60244	MED14	t00_vs_t30	-0.813299	0.188149	75.5303	4.64482e-05	0.000116477	9
sp|O60244|MED14_HUMAN	O60244	MED14	t00_vs_t04	-0.0419495	0.203224	75.5303	0.837019	0.906935	9
sp|O60244|MED14_HUMAN	O60244	MED14	t04_vs_t30	-0.771349	0.203224	75.5303	0.000295355	0.0011122	9
sp|O60245-2|PCDH7_HUMAN	O60245-2	PCDH7	t00_vs_t30	4.09965	0.271159	92.5303	9.74956e-27	4.87904e-25	14
sp|O60245-2|PCDH7_HUMAN	O60245-2	PCDH7	t00_vs_t04	-0.661841	0.311323	92.5303	0.0361745	0.0828009	14
sp|O60245-2|PCDH7_HUMAN	O60245-2	PCDH7	t04_vs_t30	4.76149	0.311323	92.5303	4.53529e-27	1.15373e-24	14
sp|O60256|KPRB_HUMAN	O60256	PRPSAP2	t00_vs_t30	0.217686	0.140128	75.5303	0.124489	0.161758	11
sp|O60256|KPRB_HUMAN	O60256	PRPSAP2	t00_vs_t04	0.070505	0.151355	75.5303	0.642682	0.771084	11
sp|O60256|KPRB_HUMAN	O60256	PRPSAP2	t04_vs_t30	0.147181	0.151355	75.5303	0.333946	0.435714	11
sp|O60264|SMCA5_HUMAN	O60264	SMARCA5	t00_vs_t30	-1.04968	0.176428	130.53	2.32391e-08	1.07704e-07	22
sp|O60264|SMCA5_HUMAN	O60264	SMARCA5	t00_vs_t04	0.24113	0.190565	130.53	0.208002	0.342112	22
sp|O60264|SMCA5_HUMAN	O60264	SMARCA5	t04_vs_t30	-1.29081	0.190565	130.53	3.88212e-10	6.11918e-09	22
sp|O60266|ADCY3_HUMAN	O60266	ADCY3	t00_vs_t30	1.36232	0.357808	31.5303	0.000609951	0.0012361	3
sp|O60266|ADCY3_HUMAN	O60266	ADCY3	t00_vs_t04	0.13493	0.386477	31.5303	0.729314	0.835521	3
sp|O60266|ADCY3_HUMAN	O60266	ADCY3	t04_vs_t30	1.22739	0.386477	31.5303	0.00333119	0.00890977	3
sp|O60268|K0513_HUMAN	O60268	KIAA0513	t00_vs_t30	3.43114	0.209705	86.5303	3.21852e-28	1.92648e-26	10
sp|O60268|K0513_HUMAN	O60268	KIAA0513	t00_vs_t04	1.80002	0.226507	86.5303	6.54175e-12	1.69235e-10	10
sp|O60268|K0513_HUMAN	O60268	KIAA0513	t04_vs_t30	1.63111	0.226507	86.5303	2.06301e-10	3.4103e-09	10
sp|O60271|JIP4_HUMAN	O60271	SPAG9	t00_vs_t30	0.366183	0.184195	119.53	0.0490952	0.069214	23
sp|O60271|JIP4_HUMAN	O60271	SPAG9	t00_vs_t04	0.268812	0.198954	119.53	0.179205	0.305934	23
sp|O60271|JIP4_HUMAN	O60271	SPAG9	t04_vs_t30	0.097371	0.198954	119.53	0.625444	0.708187	23
sp|O60279|SUSD5_HUMAN	O60279	SUSD5	t00_vs_t30	1.45301	0.170233	6.52124	8.9828e-05	0.00021268	1
sp|O60279|SUSD5_HUMAN	O60279	SUSD5	t00_vs_t04	-0.173187	0.189162	6.64061	0.391937	0.545578	1
sp|O60279|SUSD5_HUMAN	O60279	SUSD5	t04_vs_t30	1.6262	0.189162	6.64061	7.7648e-05	0.000345698	1
sp|O60281|ZN292_HUMAN	O60281	ZNF292	t00_vs_t30	-0.0744104	0.199471	119.53	0.70978	0.751638	19
sp|O60281|ZN292_HUMAN	O60281	ZNF292	t00_vs_t04	0.307003	0.215453	119.53	0.156787	0.274066	19
sp|O60281|ZN292_HUMAN	O60281	ZNF292	t04_vs_t30	-0.381414	0.215453	119.53	0.0792292	0.13261	19
sp|O60282|KIF5C_HUMAN	O60282	KIF5C	t00_vs_t30	3.48414	0.262018	130.53	4.86889e-26	2.27496e-24	30
sp|O60282|KIF5C_HUMAN	O60282	KIF5C	t00_vs_t04	2.57627	0.283012	130.53	1.29179e-15	6.19382e-14	30
sp|O60282|KIF5C_HUMAN	O60282	KIF5C	t04_vs_t30	0.907871	0.283012	130.53	0.00168229	0.00501348	30
sp|O60284|ST18_HUMAN	O60284	ST18	t00_vs_t30	1.7715	0.217188	20.5303	7.12088e-08	3.01215e-07	3
sp|O60284|ST18_HUMAN	O60284	ST18	t00_vs_t04	3.92789	0.23459	20.5303	1.9287e-13	6.71597e-12	3
sp|O60284|ST18_HUMAN	O60284	ST18	t04_vs_t30	-2.15639	0.23459	20.5303	1.0142e-08	1.15379e-07	3
sp|O60285|NUAK1_HUMAN	O60285	NUAK1	t00_vs_t30	1.31979	0.253864	20.5303	4.0226e-05	0.00010216	2
sp|O60285|NUAK1_HUMAN	O60285	NUAK1	t00_vs_t04	1.90858	0.274204	20.5303	8.06547e-07	7.23443e-06	2
sp|O60285|NUAK1_HUMAN	O60285	NUAK1	t04_vs_t30	-0.588794	0.274204	20.5303	0.0438803	0.0806615	2
sp|O60287|NPA1P_HUMAN	O60287	URB1	t00_vs_t30	-1.23787	0.281525	108.53	2.57058e-05	6.76195e-05	14
sp|O60287|NPA1P_HUMAN	O60287	URB1	t00_vs_t04	-0.417644	0.304081	108.53	0.172439	0.296563	14
sp|O60287|NPA1P_HUMAN	O60287	URB1	t04_vs_t30	-0.820223	0.304081	108.53	0.00810485	0.0190232	14
sp|O60291-2|MGRN1_HUMAN	O60291-2	MGRN1	t00_vs_t30	0.66435	0.312379	97.5303	0.0359649	0.0520902	11
sp|O60291-2|MGRN1_HUMAN	O60291-2	MGRN1	t00_vs_t04	0.366726	0.337408	97.5303	0.279764	0.426367	11
sp|O60291-2|MGRN1_HUMAN	O60291-2	MGRN1	t04_vs_t30	0.297624	0.337408	97.5303	0.379897	0.483275	11
sp|O60292|SI1L3_HUMAN	O60292	SIPA1L3	t00_vs_t30	0.869357	0.25436	53.5303	0.00121335	0.00231401	7
sp|O60292|SI1L3_HUMAN	O60292	SIPA1L3	t00_vs_t04	0.995612	0.27474	53.5303	0.000646503	0.00258884	7
sp|O60292|SI1L3_HUMAN	O60292	SIPA1L3	t04_vs_t30	-0.126255	0.27474	53.5303	0.647705	0.726744	7
sp|O60293|ZC3H1_HUMAN	O60293	ZFC3H1	t00_vs_t30	-1.28379	0.349901	86.5303	0.000420096	0.000878967	11
sp|O60293|ZC3H1_HUMAN	O60293	ZFC3H1	t00_vs_t04	-0.515875	0.377936	86.5303	0.175799	0.301266	11
sp|O60293|ZC3H1_HUMAN	O60293	ZFC3H1	t04_vs_t30	-0.767916	0.377936	86.5303	0.0452347	0.0827196	11
sp|O60294|TYW4_HUMAN	O60294	LCMT2	t00_vs_t30	0.0207787	0.116449	42.5303	0.859228	0.879393	6
sp|O60294|TYW4_HUMAN	O60294	LCMT2	t00_vs_t04	-0.0038238	0.125779	42.5303	0.97589	0.987712	6
sp|O60294|TYW4_HUMAN	O60294	LCMT2	t04_vs_t30	0.0246025	0.125779	42.5303	0.845854	0.886613	6
sp|O60299|LZTS3_HUMAN	O60299	LZTS3	t00_vs_t30	0.837217	0.226422	53.5303	0.000513735	0.00105868	7
sp|O60299|LZTS3_HUMAN	O60299	LZTS3	t00_vs_t04	0.13608	0.244563	53.5303	0.580242	0.717875	7
sp|O60299|LZTS3_HUMAN	O60299	LZTS3	t04_vs_t30	0.701137	0.244563	53.5303	0.00591565	0.0144738	7
sp|O60303|KATIP_HUMAN	O60303	KATNIP	t00_vs_t30	-0.352713	0.291125	20.5303	0.239445	0.291989	2
sp|O60303|KATIP_HUMAN	O60303	KATNIP	t00_vs_t04	-0.341013	0.314451	20.5303	0.290728	0.438847	2
sp|O60303|KATIP_HUMAN	O60303	KATNIP	t04_vs_t30	-0.0117004	0.314451	20.5303	0.970678	0.979556	2
sp|O60306|AQR_HUMAN	O60306	AQR	t00_vs_t30	-0.884142	0.200685	108.53	2.48556e-05	6.55232e-05	22
sp|O60306|AQR_HUMAN	O60306	AQR	t00_vs_t04	-0.165238	0.216765	108.53	0.447539	0.601933	22
sp|O60306|AQR_HUMAN	O60306	AQR	t04_vs_t30	-0.718904	0.216765	108.53	0.00124042	0.00386124	22
sp|O60307|MAST3_HUMAN	O60307	MAST3	t00_vs_t30	-0.0597673	0.1682	6.79136	0.733118	0.772422	2
sp|O60307|MAST3_HUMAN	O60307	MAST3	t00_vs_t04	0.851892	0.183095	7.22643	0.0021462	0.0073669	2
sp|O60307|MAST3_HUMAN	O60307	MAST3	t04_vs_t30	-0.911659	0.183095	7.22643	0.00145962	0.00444536	2
sp|O60313-10|OPA1_HUMAN	O60313-10	OPA1	t00_vs_t30	1.65768	0.169248	130.53	2.56334e-17	3.95203e-16	26
sp|O60313-10|OPA1_HUMAN	O60313-10	OPA1	t00_vs_t04	0.756384	0.182809	130.53	6.25003e-05	0.000338085	26
sp|O60313-10|OPA1_HUMAN	O60313-10	OPA1	t04_vs_t30	0.901293	0.182809	130.53	2.44796e-06	1.6059e-05	26
sp|O60315|ZEB2_HUMAN	O60315	ZEB2	t00_vs_t30	2.3463	0.395144	31.5303	1.37383e-06	4.58011e-06	4
sp|O60315|ZEB2_HUMAN	O60315	ZEB2	t00_vs_t04	4.17082	0.426804	31.5303	4.6384e-11	1.01961e-09	4
sp|O60315|ZEB2_HUMAN	O60315	ZEB2	t04_vs_t30	-1.82452	0.426804	31.5303	0.000164691	0.00066707	4
sp|O60318|GANP_HUMAN	O60318	MCM3AP	t00_vs_t30	-0.419353	0.282174	108.53	0.140139	0.179898	19
sp|O60318|GANP_HUMAN	O60318	MCM3AP	t00_vs_t04	0.218968	0.304783	108.53	0.47403	0.625529	19
sp|O60318|GANP_HUMAN	O60318	MCM3AP	t04_vs_t30	-0.638321	0.304783	108.53	0.0385572	0.0722395	19
sp|O60331-3|PI51C_HUMAN	O60331-3	PIP5K1C	t00_vs_t30	2.36341	0.165874	97.5303	1.42785e-25	6.28666e-24	14
sp|O60331-3|PI51C_HUMAN	O60331-3	PIP5K1C	t00_vs_t04	1.46532	0.179165	97.5303	1.08339e-12	3.22131e-11	14
sp|O60331-3|PI51C_HUMAN	O60331-3	PIP5K1C	t04_vs_t30	0.898096	0.179165	97.5303	2.40003e-06	1.58012e-05	14
sp|O60337|MARH6_HUMAN	O60337	MARCHF6	t00_vs_t30	0.44304	0.398403	42.5303	0.272368	0.327643	4
sp|O60337|MARH6_HUMAN	O60337	MARCHF6	t00_vs_t04	0.417819	0.430325	42.5303	0.337068	0.48959	4
sp|O60337|MARH6_HUMAN	O60337	MARCHF6	t04_vs_t30	0.0252205	0.430325	42.5303	0.953539	0.966948	4
sp|O60341-2|KDM1A_HUMAN	O60341-2	KDM1A	t00_vs_t30	-0.957493	0.24688	130.53	0.000165909	0.000375345	27
sp|O60341-2|KDM1A_HUMAN	O60341-2	KDM1A	t00_vs_t04	0.614233	0.266661	130.53	0.0228359	0.0563152	27
sp|O60341-2|KDM1A_HUMAN	O60341-2	KDM1A	t04_vs_t30	-1.57173	0.266661	130.53	3.0319e-08	3.11979e-07	27
sp|O60343|TBCD4_HUMAN	O60343	TBC1D4	t00_vs_t30	-1.0342	0.198893	108.53	9.46828e-07	3.26839e-06	16
sp|O60343|TBCD4_HUMAN	O60343	TBC1D4	t00_vs_t04	-1.12149	0.214829	108.53	8.66537e-07	7.71862e-06	16
sp|O60343|TBCD4_HUMAN	O60343	TBC1D4	t04_vs_t30	0.0872816	0.214829	108.53	0.685333	0.758922	16
sp|O60346|PHLP1_HUMAN	O60346	PHLPP1	t00_vs_t30	-0.836988	0.209038	64.5303	0.000163452	0.000370251	8
sp|O60346|PHLP1_HUMAN	O60346	PHLPP1	t00_vs_t04	-1.5441	0.225787	64.5303	3.44382e-09	5.30059e-08	8
sp|O60346|PHLP1_HUMAN	O60346	PHLPP1	t04_vs_t30	0.70711	0.225787	64.5303	0.00261152	0.00725615	8
sp|O60422|ONEC3_HUMAN	O60422	ONECUT3	t00_vs_t30	2.38601	0.141827	20.5303	1.76053e-13	1.68827e-12	3
sp|O60422|ONEC3_HUMAN	O60422	ONECUT3	t00_vs_t04	0.4988	0.153191	20.5303	0.00385835	0.0122386	3
sp|O60422|ONEC3_HUMAN	O60422	ONECUT3	t04_vs_t30	1.88721	0.153191	20.5303	6.04845e-11	1.10783e-09	3
sp|O60427|FADS1_HUMAN	O60427	FADS1	t00_vs_t30	-0.83227	0.437376	53.5303	0.0624415	0.0862113	8
sp|O60427|FADS1_HUMAN	O60427	FADS1	t00_vs_t04	-0.523109	0.47242	53.5303	0.273117	0.419243	8
sp|O60427|FADS1_HUMAN	O60427	FADS1	t04_vs_t30	-0.309161	0.47242	53.5303	0.515643	0.612405	8
sp|O60437|PEPL_HUMAN	O60437	PPL	t00_vs_t30	-1.35909	0.249045	64.5303	8.22614e-07	2.86227e-06	9
sp|O60437|PEPL_HUMAN	O60437	PPL	t00_vs_t04	-2.32718	0.268999	64.5303	2.16177e-12	6.18672e-11	9
sp|O60437|PEPL_HUMAN	O60437	PPL	t04_vs_t30	0.968092	0.268999	64.5303	0.000620411	0.00211728	9
sp|O60443|GSDME_HUMAN	O60443	GSDME	t00_vs_t30	3.24291	0.431606	64.5303	2.22064e-10	1.39101e-09	10
sp|O60443|GSDME_HUMAN	O60443	GSDME	t00_vs_t04	1.0641	0.466188	64.5303	0.0257616	0.062348	10
sp|O60443|GSDME_HUMAN	O60443	GSDME	t04_vs_t30	2.17881	0.466188	64.5303	1.55254e-05	8.28566e-05	10
sp|O60447-2|EVI5_HUMAN	O60447-2	EVI5	t00_vs_t30	0.711091	0.174052	5.3399	0.00826575	0.0135976	1
sp|O60447-2|EVI5_HUMAN	O60447-2	EVI5	t00_vs_t04	0.780262	0.188967	5.88383	0.00641803	0.0189969	1
sp|O60447-2|EVI5_HUMAN	O60447-2	EVI5	t04_vs_t30	-0.0691709	0.188967	5.88383	0.727129	0.794352	1
sp|O60462|NRP2_HUMAN	O60462	NRP2	t00_vs_t30	1.83878	0.300104	63.5303	6.27695e-08	2.68367e-07	8
sp|O60462|NRP2_HUMAN	O60462	NRP2	t00_vs_t04	-0.529863	0.329552	63.5303	0.112832	0.211658	8
sp|O60462|NRP2_HUMAN	O60462	NRP2	t04_vs_t30	2.36864	0.329552	63.5303	9.03421e-10	1.30703e-08	8
sp|O60476|MA1A2_HUMAN	O60476	MAN1A2	t00_vs_t30	0.202889	0.330235	53.5303	0.541569	0.597265	8
sp|O60476|MA1A2_HUMAN	O60476	MAN1A2	t00_vs_t04	0.0761968	0.356695	53.5303	0.831656	0.903155	8
sp|O60476|MA1A2_HUMAN	O60476	MAN1A2	t04_vs_t30	0.126692	0.356695	53.5303	0.723848	0.791428	8
sp|O60477|BRNP1_HUMAN	O60477	BRINP1	t00_vs_t30	2.3675	0.408057	20.5303	1.01288e-05	2.8603e-05	2
sp|O60477|BRNP1_HUMAN	O60477	BRINP1	t00_vs_t04	-0.996378	0.440751	20.5303	0.0347828	0.0800756	2
sp|O60477|BRNP1_HUMAN	O60477	BRINP1	t04_vs_t30	3.36388	0.440751	20.5303	2.01557e-07	1.74963e-06	2
sp|O60486|PLXC1_HUMAN	O60486	PLXNC1	t00_vs_t30	4.23919	0.361522	52.5303	2.75594e-16	3.77263e-15	7
sp|O60486|PLXC1_HUMAN	O60486	PLXNC1	t00_vs_t04	0.242447	0.389773	52.5303	0.536618	0.680752	7
sp|O60486|PLXC1_HUMAN	O60486	PLXNC1	t04_vs_t30	3.99674	0.38545	52.5303	2.59516e-14	8.73767e-13	7
sp|O60488|ACSL4_HUMAN	O60488	ACSL4	t00_vs_t30	0.64878	0.296992	86.5303	0.0316294	0.046331	17
sp|O60488|ACSL4_HUMAN	O60488	ACSL4	t00_vs_t04	-0.14178	0.320788	86.5303	0.659612	0.78417	17
sp|O60488|ACSL4_HUMAN	O60488	ACSL4	t04_vs_t30	0.79056	0.320788	86.5303	0.0157004	0.0336258	17
sp|O60493|SNX3_HUMAN	O60493	SNX3	t00_vs_t30	0.415661	0.183257	53.5303	0.027376	0.0405679	7
sp|O60493|SNX3_HUMAN	O60493	SNX3	t00_vs_t04	-0.313873	0.19794	53.5303	0.118698	0.220449	7
sp|O60493|SNX3_HUMAN	O60493	SNX3	t04_vs_t30	0.729534	0.19794	53.5303	0.000533327	0.00186207	7
sp|O60502|OGA_HUMAN	O60502	OGA	t00_vs_t30	1.60314	0.23969	108.53	1.01779e-09	5.88812e-09	22
sp|O60502|OGA_HUMAN	O60502	OGA	t00_vs_t04	0.687789	0.258895	108.53	0.00908301	0.0255866	22
sp|O60502|OGA_HUMAN	O60502	OGA	t04_vs_t30	0.915348	0.258895	108.53	0.000599495	0.00205471	22
sp|O60503|ADCY9_HUMAN	O60503	ADCY9	t00_vs_t30	2.51219	0.360953	42.5303	1.55571e-08	7.43591e-08	8
sp|O60503|ADCY9_HUMAN	O60503	ADCY9	t00_vs_t04	1.65022	0.389874	42.5303	0.000120729	0.000598938	8
sp|O60503|ADCY9_HUMAN	O60503	ADCY9	t04_vs_t30	0.861971	0.389874	42.5303	0.0324719	0.0623956	8
sp|O60504|VINEX_HUMAN	O60504	SORBS3	t00_vs_t30	-1.40644	0.0989845	20.5303	4.33991e-12	3.4322e-11	3
sp|O60504|VINEX_HUMAN	O60504	SORBS3	t00_vs_t04	-1.70108	0.106916	20.5303	5.11896e-13	1.65652e-11	3
sp|O60504|VINEX_HUMAN	O60504	SORBS3	t04_vs_t30	0.294649	0.106916	20.5303	0.0119993	0.026569	3
sp|O60506|HNRPQ_HUMAN	O60506	SYNCRIP	t00_vs_t30	-0.60337	0.293404	119.53	0.041916	0.0598856	15
sp|O60506|HNRPQ_HUMAN	O60506	SYNCRIP	t00_vs_t04	-0.325993	0.316912	119.53	0.30572	0.45567	15
sp|O60506|HNRPQ_HUMAN	O60506	SYNCRIP	t04_vs_t30	-0.277377	0.316912	119.53	0.383194	0.486928	15
sp|O60508|PRP17_HUMAN	O60508	CDC40	t00_vs_t30	-1.34749	0.311664	108.53	3.42028e-05	8.78624e-05	18
sp|O60508|PRP17_HUMAN	O60508	CDC40	t00_vs_t04	-0.212199	0.336636	108.53	0.529788	0.675716	18
sp|O60508|PRP17_HUMAN	O60508	CDC40	t04_vs_t30	-1.13529	0.336636	108.53	0.00103337	0.00329512	18
sp|O60512|B4GT3_HUMAN	O60512	B4GALT3	t00_vs_t30	0.110094	0.32034	20.5303	0.734583	0.773609	2
sp|O60512|B4GT3_HUMAN	O60512	B4GALT3	t00_vs_t04	-0.493116	0.346007	20.5303	0.169136	0.291815	2
sp|O60512|B4GT3_HUMAN	O60512	B4GALT3	t04_vs_t30	0.60321	0.346007	20.5303	0.096231	0.156201	2
sp|O60513|B4GT4_HUMAN	O60513	B4GALT4	t00_vs_t30	-1.01203	0.212039	31.5303	3.96588e-05	0.00010086	3
sp|O60513|B4GT4_HUMAN	O60513	B4GALT4	t00_vs_t04	-0.249639	0.229028	31.5303	0.283977	0.430859	3
sp|O60513|B4GT4_HUMAN	O60513	B4GALT4	t04_vs_t30	-0.762388	0.229028	31.5303	0.00222946	0.00636008	3
sp|O60518|RNBP6_HUMAN	O60518	RANBP6	t00_vs_t30	2.79618	0.196655	97.5303	1.6376e-25	7.10766e-24	16
sp|O60518|RNBP6_HUMAN	O60518	RANBP6	t00_vs_t04	1.68812	0.212412	97.5303	3.3703e-12	9.18606e-11	16
sp|O60518|RNBP6_HUMAN	O60518	RANBP6	t04_vs_t30	1.10806	0.212412	97.5303	1.02465e-06	7.37135e-06	16
sp|O60524|NEMF_HUMAN	O60524	NEMF	t00_vs_t30	0.0110339	0.281903	86.5303	0.968868	0.974187	15
sp|O60524|NEMF_HUMAN	O60524	NEMF	t00_vs_t04	0.225031	0.30449	86.5303	0.46188	0.615347	15
sp|O60524|NEMF_HUMAN	O60524	NEMF	t04_vs_t30	-0.213998	0.30449	86.5303	0.484062	0.583679	15
sp|O60547|GMDS_HUMAN	O60547	GMDS	t00_vs_t30	-0.300008	0.332552	42.5303	0.372064	0.431366	6
sp|O60547|GMDS_HUMAN	O60547	GMDS	t00_vs_t04	-0.835566	0.359198	42.5303	0.0248442	0.0604633	6
sp|O60547|GMDS_HUMAN	O60547	GMDS	t04_vs_t30	0.535557	0.359198	42.5303	0.143346	0.21843	6
sp|O60551|NMT2_HUMAN	O60551	NMT2	t00_vs_t30	0.956733	0.335659	97.5303	0.00532989	0.00908452	9
sp|O60551|NMT2_HUMAN	O60551	NMT2	t00_vs_t04	1.24058	0.362553	97.5303	0.000910371	0.00347672	9
sp|O60551|NMT2_HUMAN	O60551	NMT2	t04_vs_t30	-0.283852	0.362553	97.5303	0.435568	0.537627	9
sp|O60563|CCNT1_HUMAN	O60563	CCNT1	t00_vs_t30	-0.935181	0.363822	42.5303	0.0137446	0.0216165	5
sp|O60563|CCNT1_HUMAN	O60563	CCNT1	t00_vs_t04	0.0985777	0.392973	42.5303	0.803137	0.885413	5
sp|O60563|CCNT1_HUMAN	O60563	CCNT1	t04_vs_t30	-1.03376	0.392973	42.5303	0.0118203	0.0262703	5
sp|O60566-3|BUB1B_HUMAN	O60566-3	BUB1B	t00_vs_t30	-2.98704	0.115801	119.53	1.12089e-50	1.02651e-47	19
sp|O60566-3|BUB1B_HUMAN	O60566-3	BUB1B	t00_vs_t04	-3.09131	0.125079	119.53	8.35287e-49	7.64956e-45	19
sp|O60566-3|BUB1B_HUMAN	O60566-3	BUB1B	t04_vs_t30	0.104266	0.125079	119.53	0.406171	0.509062	19
sp|O60568|PLOD3_HUMAN	O60568	PLOD3	t00_vs_t30	-1.20013	0.421702	86.5303	0.00552813	0.00939793	13
sp|O60568|PLOD3_HUMAN	O60568	PLOD3	t00_vs_t04	-0.872227	0.45549	86.5303	0.0588066	0.125245	13
sp|O60568|PLOD3_HUMAN	O60568	PLOD3	t04_vs_t30	-0.327901	0.45549	86.5303	0.473535	0.57378	13
sp|O60583|CCNT2_HUMAN	O60583	CCNT2	t00_vs_t30	-0.707909	0.639096	31.5303	0.276382	0.331817	4
sp|O60583|CCNT2_HUMAN	O60583	CCNT2	t00_vs_t04	0.618791	0.690302	31.5303	0.37683	0.53166	4
sp|O60583|CCNT2_HUMAN	O60583	CCNT2	t04_vs_t30	-1.3267	0.690302	31.5303	0.0636939	0.110643	4
sp|O60610|DIAP1_HUMAN	O60610	DIAPH1	t00_vs_t30	-0.866037	0.148048	119.53	4.38995e-08	1.92914e-07	26
sp|O60610|DIAP1_HUMAN	O60610	DIAPH1	t00_vs_t04	-0.742257	0.159911	119.53	8.92921e-06	6.06359e-05	26
sp|O60610|DIAP1_HUMAN	O60610	DIAPH1	t04_vs_t30	-0.12378	0.159911	119.53	0.440427	0.542492	26
sp|O60613|SEP15_HUMAN	O60613	SELENOF	t00_vs_t30	0.214569	0.70317	31.5303	0.762261	0.796893	3
sp|O60613|SEP15_HUMAN	O60613	SELENOF	t00_vs_t04	-0.175891	0.75951	31.5303	0.818357	0.895984	3
sp|O60613|SEP15_HUMAN	O60613	SELENOF	t04_vs_t30	0.39046	0.75951	31.5303	0.61077	0.695442	3
sp|O60636|TSN2_HUMAN	O60636	TSPAN2	t00_vs_t30	4.2019	0.500976	20.5303	4.55619e-08	1.99168e-07	2
sp|O60636|TSN2_HUMAN	O60636	TSPAN2	t00_vs_t04	-1.17513	0.541116	20.5303	0.0417566	0.0934296	2
sp|O60636|TSN2_HUMAN	O60636	TSPAN2	t04_vs_t30	5.37703	0.541116	20.5303	2.71319e-09	3.50952e-08	2
sp|O60641|AP180_HUMAN	O60641	SNAP91	t00_vs_t30	5.46691	0.231895	86.5303	1.98244e-39	4.32266e-37	13
sp|O60641|AP180_HUMAN	O60641	SNAP91	t00_vs_t04	2.32611	0.250475	86.5303	1.21652e-14	5.1818e-13	13
sp|O60641|AP180_HUMAN	O60641	SNAP91	t04_vs_t30	3.1408	0.250475	86.5303	3.66267e-21	3.64595e-19	13
sp|O60645|EXOC3_HUMAN	O60645	EXOC3	t00_vs_t30	1.0365	0.244064	119.53	4.31234e-05	0.000108805	23
sp|O60645|EXOC3_HUMAN	O60645	EXOC3	t00_vs_t04	0.226949	0.26362	119.53	0.391018	0.544879	23
sp|O60645|EXOC3_HUMAN	O60645	EXOC3	t04_vs_t30	0.809553	0.26362	119.53	0.00264235	0.0073174	23
sp|O60664|PLIN3_HUMAN	O60664	PLIN3	t00_vs_t30	-2.13947	0.241885	86.5303	9.71759e-14	9.57952e-13	13
sp|O60664|PLIN3_HUMAN	O60664	PLIN3	t00_vs_t04	-0.874054	0.261266	86.5303	0.00121646	0.00450298	13
sp|O60664|PLIN3_HUMAN	O60664	PLIN3	t04_vs_t30	-1.26542	0.261266	86.5303	5.54235e-06	3.32071e-05	13
sp|O60669|MOT2_HUMAN	O60669	SLC16A7	t00_vs_t30	1.6366	0.160674	6.53796	2.99526e-05	7.77733e-05	1
sp|O60669|MOT2_HUMAN	O60669	SLC16A7	t00_vs_t04	1.10878	0.179399	6.56447	0.000584021	0.00237183	1
sp|O60669|MOT2_HUMAN	O60669	SLC16A7	t04_vs_t30	0.527823	0.179399	6.56447	0.0232996	0.0469685	1
sp|O60671|RAD1_HUMAN	O60671	RAD1	t00_vs_t30	-1.13184	0.123726	20.5303	1.09909e-08	5.40863e-08	2
sp|O60671|RAD1_HUMAN	O60671	RAD1	t00_vs_t04	-0.624948	0.13364	20.5303	0.000136302	0.000666801	2
sp|O60671|RAD1_HUMAN	O60671	RAD1	t04_vs_t30	-0.506895	0.13364	20.5303	0.00109915	0.00347702	2
sp|O60678|ANM3_HUMAN	O60678	PRMT3	t00_vs_t30	-1.62576	0.298469	53.5303	1.31878e-06	4.42232e-06	5
sp|O60678|ANM3_HUMAN	O60678	PRMT3	t00_vs_t04	-0.539692	0.322383	53.5303	0.0999506	0.191937	5
sp|O60678|ANM3_HUMAN	O60678	PRMT3	t04_vs_t30	-1.08607	0.322383	53.5303	0.00140516	0.00430424	5
sp|O60684|IMA7_HUMAN	O60684	KPNA6	t00_vs_t30	-0.607257	0.31495	64.5303	0.0582443	0.0810148	11
sp|O60684|IMA7_HUMAN	O60684	KPNA6	t00_vs_t04	-0.296024	0.340185	64.5303	0.387425	0.541519	11
sp|O60684|IMA7_HUMAN	O60684	KPNA6	t04_vs_t30	-0.311233	0.340185	64.5303	0.363653	0.466715	11
sp|O60701|UGDH_HUMAN	O60701	UGDH	t00_vs_t30	-1.05568	0.267259	108.53	0.000139269	0.000319976	19
sp|O60701|UGDH_HUMAN	O60701	UGDH	t00_vs_t04	-0.497253	0.288673	108.53	0.0878183	0.173178	19
sp|O60701|UGDH_HUMAN	O60701	UGDH	t04_vs_t30	-0.558428	0.288673	108.53	0.0556593	0.0986888	19
sp|O60704|TPST2_HUMAN	O60704	TPST2	t00_vs_t30	-0.296779	0.274599	6.39958	0.318836	0.376276	1
sp|O60704|TPST2_HUMAN	O60704	TPST2	t00_vs_t04	-1.08331	0.304082	6.58588	0.0101706	0.0282593	1
sp|O60704|TPST2_HUMAN	O60704	TPST2	t04_vs_t30	0.786532	0.304082	6.58588	0.0380957	0.0714773	1
sp|O60716|CTND1_HUMAN	O60716	CTNND1	t00_vs_t30	-0.0411422	0.145492	119.53	0.777834	0.810307	23
sp|O60716|CTND1_HUMAN	O60716	CTNND1	t00_vs_t04	0.411227	0.157149	119.53	0.0100218	0.0278881	23
sp|O60716|CTND1_HUMAN	O60716	CTNND1	t04_vs_t30	-0.452369	0.157149	119.53	0.00473361	0.0119985	23
sp|O60725|ICMT_HUMAN	O60725	ICMT	t00_vs_t30	-0.777838	0.389562	31.5303	0.0545525	0.0762037	3
sp|O60725|ICMT_HUMAN	O60725	ICMT	t00_vs_t04	-0.332178	0.420775	31.5303	0.435749	0.590499	3
sp|O60725|ICMT_HUMAN	O60725	ICMT	t04_vs_t30	-0.44566	0.420775	31.5303	0.297582	0.397848	3
sp|O60733|PLPL9_HUMAN	O60733	PLA2G6	t00_vs_t30	1.04184	0.131595	53.5303	1.4222e-10	9.07632e-10	5
sp|O60733|PLPL9_HUMAN	O60733	PLA2G6	t00_vs_t04	1.35569	0.142139	53.5303	3.87851e-13	1.2731e-11	5
sp|O60733|PLPL9_HUMAN	O60733	PLA2G6	t04_vs_t30	-0.313852	0.142139	53.5303	0.0315446	0.0609463	5
sp|O60739|EIF1B_HUMAN	O60739	EIF1B	t00_vs_t30	-0.935368	0.260403	20.5303	0.00176384	0.00327254	2
sp|O60739|EIF1B_HUMAN	O60739	EIF1B	t00_vs_t04	-0.649793	0.281267	20.5303	0.0313744	0.0735714	2
sp|O60739|EIF1B_HUMAN	O60739	EIF1B	t04_vs_t30	-0.285574	0.281267	20.5303	0.321773	0.422905	2
sp|O60749|SNX2_HUMAN	O60749	SNX2	t00_vs_t30	-0.417026	0.346034	86.5303	0.231428	0.283345	10
sp|O60749|SNX2_HUMAN	O60749	SNX2	t00_vs_t04	-0.088643	0.37376	86.5303	0.813089	0.892945	10
sp|O60749|SNX2_HUMAN	O60749	SNX2	t04_vs_t30	-0.328383	0.37376	86.5303	0.382055	0.485683	10
sp|O60762|DPM1_HUMAN	O60762	DPM1	t00_vs_t30	-0.291809	0.624319	42.5303	0.642597	0.691203	5
sp|O60762|DPM1_HUMAN	O60762	DPM1	t00_vs_t04	0.0589872	0.674341	42.5303	0.930705	0.962346	5
sp|O60762|DPM1_HUMAN	O60762	DPM1	t04_vs_t30	-0.350796	0.674341	42.5303	0.605617	0.690433	5
sp|O60763|USO1_HUMAN	O60763	USO1	t00_vs_t30	-0.737086	0.188312	119.53	0.000151308	0.000344696	22
sp|O60763|USO1_HUMAN	O60763	USO1	t00_vs_t04	-0.473216	0.2034	119.53	0.0216746	0.0538368	22
sp|O60763|USO1_HUMAN	O60763	USO1	t04_vs_t30	-0.26387	0.2034	119.53	0.197029	0.283101	22
sp|O60779|S19A2_HUMAN	O60779	SLC19A2	t00_vs_t30	-0.992375	0.176334	6.36872	0.00109909	0.00211371	1
sp|O60779|S19A2_HUMAN	O60779	SLC19A2	t00_vs_t04	-0.884993	0.194356	6.63993	0.00300242	0.00986347	1
sp|O60779|S19A2_HUMAN	O60779	SLC19A2	t04_vs_t30	-0.107382	0.194356	6.63993	0.5987	0.684079	1
sp|O60783|RT14_HUMAN	O60783	MRPS14	t00_vs_t30	0.0654843	0.158849	53.5303	0.681808	0.726131	5
sp|O60783|RT14_HUMAN	O60783	MRPS14	t00_vs_t04	0.489426	0.171577	53.5303	0.00615228	0.0183347	5
sp|O60783|RT14_HUMAN	O60783	MRPS14	t04_vs_t30	-0.423941	0.171577	53.5303	0.0166954	0.0353762	5
sp|O60784|TOM1_HUMAN	O60784	TOM1	t00_vs_t30	-0.0913409	0.247056	108.53	0.712313	0.754059	21
sp|O60784|TOM1_HUMAN	O60784	TOM1	t00_vs_t04	-0.00830101	0.266851	108.53	0.975241	0.987406	21
sp|O60784|TOM1_HUMAN	O60784	TOM1	t04_vs_t30	-0.0830398	0.266851	108.53	0.756257	0.817686	21
sp|O60825|F262_HUMAN	O60825	PFKFB2	t00_vs_t30	-0.732478	0.239771	86.5303	0.00299249	0.00534216	9
sp|O60825|F262_HUMAN	O60825	PFKFB2	t00_vs_t04	-0.671789	0.258982	86.5303	0.0111408	0.0304814	9
sp|O60825|F262_HUMAN	O60825	PFKFB2	t04_vs_t30	-0.0606882	0.258982	86.5303	0.81528	0.862661	9
sp|O60826|CCD22_HUMAN	O60826	CCDC22	t00_vs_t30	0.825022	0.134155	86.5303	2.32657e-08	1.07773e-07	11
sp|O60826|CCD22_HUMAN	O60826	CCDC22	t00_vs_t04	0.575024	0.144904	86.5303	0.000148949	0.00072059	11
sp|O60826|CCD22_HUMAN	O60826	CCDC22	t04_vs_t30	0.249998	0.144904	86.5303	0.0880499	0.145003	11
sp|O60828|PQBP1_HUMAN	O60828	PQBP1	t00_vs_t30	-0.89817	0.430533	53.5303	0.0417421	0.059665	9
sp|O60828|PQBP1_HUMAN	O60828	PQBP1	t00_vs_t04	0.0370565	0.465028	53.5303	0.936784	0.965676	9
sp|O60828|PQBP1_HUMAN	O60828	PQBP1	t04_vs_t30	-0.935226	0.465028	53.5303	0.0493606	0.0888451	9
sp|O60830-2|TI17B_HUMAN	O60830-2	TIMM17B	t00_vs_t30	-0.020467	0.213008	6.47919	0.926356	0.93679	2
sp|O60830-2|TI17B_HUMAN	O60830-2	TIMM17B	t00_vs_t04	0.18036	0.236797	6.59095	0.472628	0.624398	2
sp|O60830-2|TI17B_HUMAN	O60830-2	TIMM17B	t04_vs_t30	-0.200827	0.236797	6.59095	0.426108	0.528838	2
sp|O60831|PRAF2_HUMAN	O60831	PRAF2	t00_vs_t30	2.3852	0.533191	20.5303	0.000219919	0.000486244	2
sp|O60831|PRAF2_HUMAN	O60831	PRAF2	t00_vs_t04	1.20001	0.575912	20.5303	0.0498844	0.108701	2
sp|O60831|PRAF2_HUMAN	O60831	PRAF2	t04_vs_t30	1.18519	0.575912	20.5303	0.052517	0.0936796	2
sp|O60832|DKC1_HUMAN	O60832	DKC1	t00_vs_t30	-1.24194	0.156823	108.53	2.22024e-12	1.83345e-11	18
sp|O60832|DKC1_HUMAN	O60832	DKC1	t00_vs_t04	-0.184479	0.169388	108.53	0.278526	0.425124	18
sp|O60832|DKC1_HUMAN	O60832	DKC1	t04_vs_t30	-1.05746	0.169388	108.53	8.53176e-09	9.86538e-08	18
sp|O60841|IF2P_HUMAN	O60841	EIF5B	t00_vs_t30	-0.952168	0.232519	108.53	8.15328e-05	0.000194549	21
sp|O60841|IF2P_HUMAN	O60841	EIF5B	t00_vs_t04	-0.186671	0.25115	108.53	0.458927	0.613016	21
sp|O60841|IF2P_HUMAN	O60841	EIF5B	t04_vs_t30	-0.765497	0.25115	108.53	0.00289396	0.0078948	21
sp|O60858-3|TRI13_HUMAN	O60858-3	TRIM13	t00_vs_t30	0.334462	0.245845	53.5303	0.179387	0.225199	5
sp|O60858-3|TRI13_HUMAN	O60858-3	TRIM13	t00_vs_t04	0.317678	0.265543	53.5303	0.236838	0.377474	5
sp|O60858-3|TRI13_HUMAN	O60858-3	TRIM13	t04_vs_t30	0.0167833	0.265543	53.5303	0.94984	0.964479	5
sp|O60861|GAS7_HUMAN	O60861	GAS7	t00_vs_t30	2.17434	0.152105	9.53029	9.35813e-08	3.8867e-07	1
sp|O60861|GAS7_HUMAN	O60861	GAS7	t00_vs_t04	-0.926482	0.164292	9.53029	0.000257621	0.00116279	1
sp|O60861|GAS7_HUMAN	O60861	GAS7	t04_vs_t30	3.10082	0.164292	9.53029	7.20077e-09	8.45445e-08	1
sp|O60869|EDF1_HUMAN	O60869	EDF1	t00_vs_t30	-1.19429	0.206843	64.5303	2.40629e-07	9.32576e-07	9
sp|O60869|EDF1_HUMAN	O60869	EDF1	t00_vs_t04	-0.361165	0.223416	64.5303	0.110853	0.208758	9
sp|O60869|EDF1_HUMAN	O60869	EDF1	t04_vs_t30	-0.833125	0.223416	64.5303	0.000407542	0.00147056	9
sp|O60870|KIN17_HUMAN	O60870	KIN	t00_vs_t30	-1.66141	0.2115	119.53	1.93136e-12	1.60503e-11	16
sp|O60870|KIN17_HUMAN	O60870	KIN	t00_vs_t04	-0.57305	0.228446	119.53	0.0134653	0.0358788	16
sp|O60870|KIN17_HUMAN	O60870	KIN	t04_vs_t30	-1.08836	0.228446	119.53	5.38261e-06	3.23239e-05	16
sp|O60879|DIAP2_HUMAN	O60879	DIAPH2	t00_vs_t30	-0.903497	0.260048	53.5303	0.0010228	0.0019803	8
sp|O60879|DIAP2_HUMAN	O60879	DIAPH2	t00_vs_t04	-0.456798	0.280884	53.5303	0.109763	0.20696	8
sp|O60879|DIAP2_HUMAN	O60879	DIAPH2	t04_vs_t30	-0.4467	0.280884	53.5303	0.117649	0.185349	8
sp|O60884|DNJA2_HUMAN	O60884	DNAJA2	t00_vs_t30	-0.254677	0.27057	86.5303	0.34919	0.408154	14
sp|O60884|DNJA2_HUMAN	O60884	DNAJA2	t00_vs_t04	-0.108387	0.292249	86.5303	0.71164	0.822256	14
sp|O60884|DNJA2_HUMAN	O60884	DNAJA2	t04_vs_t30	-0.146291	0.292249	86.5303	0.617945	0.701865	14
sp|O60885|BRD4_HUMAN	O60885	BRD4	t00_vs_t30	-1.13124	0.294021	97.5303	0.000213079	0.000471804	18
sp|O60885|BRD4_HUMAN	O60885	BRD4	t00_vs_t04	-0.0904621	0.317579	97.5303	0.776364	0.869605	18
sp|O60885|BRD4_HUMAN	O60885	BRD4	t04_vs_t30	-1.04077	0.317579	97.5303	0.00145305	0.00442828	18
sp|O60888-2|CUTA_HUMAN	O60888-2	CUTA	t00_vs_t30	0.503896	0.606095	31.5303	0.41201	0.471707	4
sp|O60888-2|CUTA_HUMAN	O60888-2	CUTA	t00_vs_t04	0.0824252	0.654657	31.5303	0.900606	0.946121	4
sp|O60888-2|CUTA_HUMAN	O60888-2	CUTA	t04_vs_t30	0.421471	0.654657	31.5303	0.524358	0.620022	4
sp|O60890|OPHN1_HUMAN	O60890	OPHN1	t00_vs_t30	2.52056	0.229983	64.5303	2.25799e-16	3.11896e-15	8
sp|O60890|OPHN1_HUMAN	O60890	OPHN1	t00_vs_t04	0.898936	0.24841	64.5303	0.000582133	0.00236613	8
sp|O60890|OPHN1_HUMAN	O60890	OPHN1	t04_vs_t30	1.62163	0.24841	64.5303	1.20526e-08	1.34443e-07	8
sp|O60902-3|SHOX2_HUMAN	O60902-3	SHOX2	t00_vs_t30	0.963436	0.172297	9.53029	0.000274507	0.000594592	1
sp|O60902-3|SHOX2_HUMAN	O60902-3	SHOX2	t00_vs_t04	0.468385	0.186102	9.53029	0.0316063	0.0739715	1
sp|O60902-3|SHOX2_HUMAN	O60902-3	SHOX2	t04_vs_t30	0.495051	0.186102	9.53029	0.0248399	0.0496256	1
sp|O60907|TBL1X_HUMAN	O60907	TBL1X	t00_vs_t30	-0.293441	0.366775	53.5303	0.427215	0.486924	7
sp|O60907|TBL1X_HUMAN	O60907	TBL1X	t00_vs_t04	-0.396341	0.396162	53.5303	0.321594	0.473041	7
sp|O60907|TBL1X_HUMAN	O60907	TBL1X	t04_vs_t30	0.1029	0.396162	53.5303	0.796059	0.847809	7
sp|O60911|CATL2_HUMAN	O60911	CTSV	t00_vs_t30	-4.03835	0.315221	20.5303	2.95832e-11	2.08082e-10	2
sp|O60911|CATL2_HUMAN	O60911	CTSV	t00_vs_t04	-3.02457	0.340478	20.5303	1.78776e-08	2.41147e-07	2
sp|O60911|CATL2_HUMAN	O60911	CTSV	t04_vs_t30	-1.01379	0.340478	20.5303	0.00730009	0.017419	2
sp|O60921|HUS1_HUMAN	O60921	HUS1	t00_vs_t30	-0.77871	0.512488	20.5303	0.143895	0.184332	3
sp|O60921|HUS1_HUMAN	O60921	HUS1	t00_vs_t04	-0.582969	0.55355	20.5303	0.304512	0.45469	3
sp|O60921|HUS1_HUMAN	O60921	HUS1	t04_vs_t30	-0.195741	0.55355	20.5303	0.727236	0.794373	3
sp|O60925|PFD1_HUMAN	O60925	PFDN1	t00_vs_t30	0.484522	0.165246	9.53029	0.0157374	0.0244567	1
sp|O60925|PFD1_HUMAN	O60925	PFDN1	t00_vs_t04	0.190624	0.178487	9.53029	0.311825	0.462162	1
sp|O60925|PFD1_HUMAN	O60925	PFDN1	t04_vs_t30	0.293899	0.178487	9.53029	0.132162	0.204035	1
sp|O60927|PP1RB_HUMAN	O60927	PPP1R11	t00_vs_t30	1.24654	0.181077	6.45103	0.000338084	0.00071875	1
sp|O60927|PP1RB_HUMAN	O60927	PPP1R11	t00_vs_t04	0.35683	0.199421	6.73319	0.118379	0.220036	1
sp|O60927|PP1RB_HUMAN	O60927	PPP1R11	t04_vs_t30	0.889711	0.199421	6.73319	0.00322511	0.00866399	1
sp|O60934|NBN_HUMAN	O60934	NBN	t00_vs_t30	-1.34611	0.223402	97.5303	2.99513e-08	1.36126e-07	17
sp|O60934|NBN_HUMAN	O60934	NBN	t00_vs_t04	0.0499052	0.241301	97.5303	0.836584	0.906679	17
sp|O60934|NBN_HUMAN	O60934	NBN	t04_vs_t30	-1.39601	0.241301	97.5303	8.75407e-08	8.27345e-07	17
sp|O60941|DTNB_HUMAN	O60941	DTNB	t00_vs_t30	-0.393157	0.462022	53.5303	0.398588	0.458346	6
sp|O60941|DTNB_HUMAN	O60941	DTNB	t00_vs_t04	-0.580002	0.499041	53.5303	0.250296	0.393055	6
sp|O60941|DTNB_HUMAN	O60941	DTNB	t04_vs_t30	0.186845	0.499041	53.5303	0.70958	0.780206	6
sp|O60942|MCE1_HUMAN	O60942	RNGTT	t00_vs_t30	-0.244745	0.195546	53.5303	0.216159	0.266503	9
sp|O60942|MCE1_HUMAN	O60942	RNGTT	t00_vs_t04	0.48097	0.211214	53.5303	0.0267976	0.0643788	9
sp|O60942|MCE1_HUMAN	O60942	RNGTT	t04_vs_t30	-0.725715	0.211214	53.5303	0.00114894	0.00361582	9
sp|O75027-2|ABCB7_HUMAN	O75027-2	ABCB7	t00_vs_t30	0.38279	0.227165	75.5303	0.096101	0.128051	11
sp|O75027-2|ABCB7_HUMAN	O75027-2	ABCB7	t00_vs_t04	0.318503	0.245366	75.5303	0.198213	0.330643	11
sp|O75027-2|ABCB7_HUMAN	O75027-2	ABCB7	t04_vs_t30	0.064288	0.245366	75.5303	0.794028	0.846828	11
sp|O75037|KI21B_HUMAN	O75037	KIF21B	t00_vs_t30	3.30913	0.168816	119.53	3.81572e-39	7.94189e-37	20
sp|O75037|KI21B_HUMAN	O75037	KIF21B	t00_vs_t04	0.249795	0.182342	119.53	0.173278	0.297809	20
sp|O75037|KI21B_HUMAN	O75037	KIF21B	t04_vs_t30	3.05933	0.182342	119.53	3.30446e-33	2.75112e-30	20
sp|O75038|PLCH2_HUMAN	O75038	PLCH2	t00_vs_t30	3.2485	0.37014	73.5303	4.62371e-13	4.21333e-12	7
sp|O75038|PLCH2_HUMAN	O75038	PLCH2	t00_vs_t04	3.38838	0.398738	73.5303	1.55035e-12	4.49308e-11	7
sp|O75038|PLCH2_HUMAN	O75038	PLCH2	t04_vs_t30	-0.139876	0.392324	73.5303	0.722462	0.790102	7
sp|O75044|SRGP2_HUMAN	O75044	SRGAP2	t00_vs_t30	2.39279	0.254755	86.5303	7.39944e-15	8.44938e-14	12
sp|O75044|SRGP2_HUMAN	O75044	SRGAP2	t00_vs_t04	0.207725	0.275166	86.5303	0.452354	0.606272	12
sp|O75044|SRGP2_HUMAN	O75044	SRGAP2	t04_vs_t30	2.18507	0.275166	86.5303	6.72705e-12	1.43271e-10	12
sp|O75051|PLXA2_HUMAN	O75051	PLXNA2	t00_vs_t30	4.28904	0.249341	130.53	2.32532e-35	3.08458e-33	25
sp|O75051|PLXA2_HUMAN	O75051	PLXNA2	t00_vs_t04	1.20115	0.269319	130.53	1.74985e-05	0.000109536	25
sp|O75051|PLXA2_HUMAN	O75051	PLXNA2	t04_vs_t30	3.08789	0.269319	130.53	1.74725e-21	1.90492e-19	25
sp|O75052|CAPON_HUMAN	O75052	NOS1AP	t00_vs_t30	-1.16919	0.317761	53.5303	0.000543715	0.00111295	7
sp|O75052|CAPON_HUMAN	O75052	NOS1AP	t00_vs_t04	-2.28089	0.343221	53.5303	1.60748e-08	2.19393e-07	7
sp|O75052|CAPON_HUMAN	O75052	NOS1AP	t04_vs_t30	1.1117	0.343221	53.5303	0.00206288	0.00594457	7
sp|O75054-2|IGSF3_HUMAN	O75054-2	IGSF3	t00_vs_t30	3.10724	0.147578	97.5303	4.68543e-38	8.25176e-36	15
sp|O75054-2|IGSF3_HUMAN	O75054-2	IGSF3	t00_vs_t04	1.66566	0.159403	97.5303	1.35462e-17	9.32752e-16	15
sp|O75054-2|IGSF3_HUMAN	O75054-2	IGSF3	t04_vs_t30	1.44158	0.159403	97.5303	1.49291e-14	5.19851e-13	15
sp|O75056|SDC3_HUMAN	O75056	SDC3	t00_vs_t30	4.22794	0.252063	31.5303	2.87429e-17	4.39445e-16	3
sp|O75056|SDC3_HUMAN	O75056	SDC3	t00_vs_t04	0.200694	0.272259	31.5303	0.466487	0.619682	3
sp|O75056|SDC3_HUMAN	O75056	SDC3	t04_vs_t30	4.02725	0.272259	31.5303	9.79972e-16	4.17423e-14	3
sp|O75061-2|AUXI_HUMAN	O75061-2	DNAJC6	t00_vs_t30	3.71478	0.232427	97.5303	5.42622e-29	3.62725e-27	13
sp|O75061-2|AUXI_HUMAN	O75061-2	DNAJC6	t00_vs_t04	1.43041	0.25105	97.5303	1.2885e-07	1.39978e-06	13
sp|O75061-2|AUXI_HUMAN	O75061-2	DNAJC6	t04_vs_t30	2.28437	0.25105	97.5303	1.13196e-14	4.06528e-13	13
sp|O75063|XYLK_HUMAN	O75063	FAM20B	t00_vs_t30	0.990393	0.111693	64.5303	9.0183e-13	7.85072e-12	8
sp|O75063|XYLK_HUMAN	O75063	FAM20B	t00_vs_t04	0.239367	0.120643	64.5303	0.0515009	0.111685	8
sp|O75063|XYLK_HUMAN	O75063	FAM20B	t04_vs_t30	0.751026	0.120643	64.5303	4.04781e-08	4.07033e-07	8
sp|O75064|DEN4B_HUMAN	O75064	DENND4B	t00_vs_t30	1.26038	0.171135	6.23994	0.000267367	0.000580087	1
sp|O75064|DEN4B_HUMAN	O75064	DENND4B	t00_vs_t04	0.150609	0.189745	6.40608	0.455734	0.609909	1
sp|O75064|DEN4B_HUMAN	O75064	DENND4B	t04_vs_t30	1.10977	0.189745	6.40608	0.000872267	0.00284999	1
sp|O75069|TMCC2_HUMAN	O75069	TMCC2	t00_vs_t30	2.20384	0.51809	31.5303	0.000174821	0.000392692	3
sp|O75069|TMCC2_HUMAN	O75069	TMCC2	t00_vs_t04	2.35388	0.559601	31.5303	0.000199925	0.00093129	3
sp|O75069|TMCC2_HUMAN	O75069	TMCC2	t04_vs_t30	-0.150038	0.559601	31.5303	0.790356	0.843992	3
sp|O75071|EFC14_HUMAN	O75071	EFCAB14	t00_vs_t30	-0.00458318	0.138393	20.5303	0.973901	0.978174	2
sp|O75071|EFC14_HUMAN	O75071	EFCAB14	t00_vs_t04	-0.606711	0.149482	20.5303	0.000586516	0.00237771	2
sp|O75071|EFC14_HUMAN	O75071	EFCAB14	t04_vs_t30	0.602127	0.149482	20.5303	0.00063065	0.00214622	2
sp|O75077|ADA23_HUMAN	O75077	ADAM23	t00_vs_t30	1.30058	0.159106	6.55656	0.000113251	0.000264242	2
sp|O75077|ADA23_HUMAN	O75077	ADAM23	t00_vs_t04	-0.454508	0.177378	6.61287	0.0392827	0.0888712	2
sp|O75077|ADA23_HUMAN	O75077	ADAM23	t04_vs_t30	1.75509	0.177378	6.61287	3.33029e-05	0.000162921	2
sp|O75078|ADA11_HUMAN	O75078	ADAM11	t00_vs_t30	2.65706	0.314149	53.5303	1.93696e-11	1.39895e-10	5
sp|O75078|ADA11_HUMAN	O75078	ADAM11	t00_vs_t04	1.93909	0.33932	53.5303	4.99025e-07	4.78541e-06	5
sp|O75078|ADA11_HUMAN	O75078	ADAM11	t04_vs_t30	0.717967	0.33932	53.5303	0.0390213	0.0729746	5
sp|O75081|MTG16_HUMAN	O75081	CBFA2T3	t00_vs_t30	0.790928	0.151602	53.5303	3.0126e-06	9.34897e-06	6
sp|O75081|MTG16_HUMAN	O75081	CBFA2T3	t00_vs_t04	2.2799	0.163749	53.5303	1.96629e-19	1.83748e-17	6
sp|O75081|MTG16_HUMAN	O75081	CBFA2T3	t04_vs_t30	-1.48898	0.163749	53.5303	1.91674e-12	4.46653e-11	6
sp|O75083|WDR1_HUMAN	O75083	WDR1	t00_vs_t30	-0.0352949	0.154135	119.53	0.819271	0.846485	24
sp|O75083|WDR1_HUMAN	O75083	WDR1	t00_vs_t04	-0.370857	0.166485	119.53	0.0277811	0.0664281	24
sp|O75083|WDR1_HUMAN	O75083	WDR1	t04_vs_t30	0.335562	0.166485	119.53	0.0460882	0.0838783	24
sp|O75084|FZD7_HUMAN	O75084	FZD7	t00_vs_t30	-1.40492	0.159799	9.53029	7.06902e-06	2.04867e-05	1
sp|O75084|FZD7_HUMAN	O75084	FZD7	t00_vs_t04	-2.19004	0.172603	9.53029	2.76757e-07	2.82557e-06	1
sp|O75084|FZD7_HUMAN	O75084	FZD7	t04_vs_t30	0.785122	0.172603	9.53029	0.00119914	0.00374804	1
sp|O75093|SLIT1_HUMAN	O75093	SLIT1	t00_vs_t30	3.35697	0.255955	104.53	8.10094e-24	2.81017e-22	14
sp|O75093|SLIT1_HUMAN	O75093	SLIT1	t00_vs_t04	0.608062	0.275421	104.53	0.0294469	0.0697619	14
sp|O75093|SLIT1_HUMAN	O75093	SLIT1	t04_vs_t30	2.74891	0.269089	104.53	2.10478e-17	1.16118e-15	14
sp|O75095|MEGF6_HUMAN	O75095	MEGF6	t00_vs_t30	0.516868	0.170508	6.2657	0.0218496	0.0329924	1
sp|O75095|MEGF6_HUMAN	O75095	MEGF6	t00_vs_t04	2.65561	0.189253	6.41085	4.72911e-06	3.45634e-05	1
sp|O75095|MEGF6_HUMAN	O75095	MEGF6	t04_vs_t30	-2.13875	0.189253	6.41085	1.80568e-05	9.46018e-05	1
sp|O75096|LRP4_HUMAN	O75096	LRP4	t00_vs_t30	-0.58477	0.177998	6.26767	0.0156883	0.0243971	1
sp|O75096|LRP4_HUMAN	O75096	LRP4	t00_vs_t04	-1.14768	0.193914	6.73047	0.000681062	0.00270476	1
sp|O75096|LRP4_HUMAN	O75096	LRP4	t04_vs_t30	0.562914	0.193914	6.73047	0.0239117	0.0480508	1
sp|O75110|ATP9A_HUMAN	O75110	ATP9A	t00_vs_t30	3.8574	0.335497	113.53	9.32083e-21	2.2e-19	19
sp|O75110|ATP9A_HUMAN	O75110	ATP9A	t00_vs_t04	0.795073	0.360479	113.53	0.0294267	0.0697436	19
sp|O75110|ATP9A_HUMAN	O75110	ATP9A	t04_vs_t30	3.06232	0.348868	113.53	1.96932e-14	6.7547e-13	19
sp|O75112-7|LDB3_HUMAN	O75112-7	LDB3	t00_vs_t30	0.70358	0.330542	95.5303	0.0358628	0.0519587	15
sp|O75112-7|LDB3_HUMAN	O75112-7	LDB3	t00_vs_t04	4.55449	0.356296	95.5303	2.10703e-22	3.32693e-20	15
sp|O75112-7|LDB3_HUMAN	O75112-7	LDB3	t04_vs_t30	-3.85091	0.351888	95.5303	1.50983e-18	1.0475e-16	15
sp|O75113|N4BP1_HUMAN	O75113	N4BP1	t00_vs_t30	0.322279	0.350439	64.5303	0.361184	0.420029	10
sp|O75113|N4BP1_HUMAN	O75113	N4BP1	t00_vs_t04	0.0606179	0.378518	64.5303	0.873267	0.930902	10
sp|O75113|N4BP1_HUMAN	O75113	N4BP1	t04_vs_t30	0.261661	0.378518	64.5303	0.49187	0.591148	10
sp|O75116|ROCK2_HUMAN	O75116	ROCK2	t00_vs_t30	0.378694	0.101577	130.53	0.000286354	0.000618249	29
sp|O75116|ROCK2_HUMAN	O75116	ROCK2	t00_vs_t04	-0.0375087	0.109716	130.53	0.732998	0.837529	29
sp|O75116|ROCK2_HUMAN	O75116	ROCK2	t04_vs_t30	0.416203	0.109716	130.53	0.000226282	0.000881075	29
sp|O75121|MFA3L_HUMAN	O75121	MFAP3L	t00_vs_t30	0.738647	0.134961	9.53029	0.000322118	0.00068856	1
sp|O75121|MFA3L_HUMAN	O75121	MFAP3L	t00_vs_t04	-0.121299	0.145774	9.53029	0.425712	0.579504	1
sp|O75121|MFA3L_HUMAN	O75121	MFAP3L	t04_vs_t30	0.859945	0.145774	9.53029	0.000183038	0.000732954	1
sp|O75122-3|CLAP2_HUMAN	O75122-3	CLASP2	t00_vs_t30	2.32837	0.18102	108.53	1.46884e-23	4.96371e-22	18
sp|O75122-3|CLAP2_HUMAN	O75122-3	CLASP2	t00_vs_t04	0.453798	0.195524	108.53	0.0221591	0.0548765	18
sp|O75122-3|CLAP2_HUMAN	O75122-3	CLASP2	t04_vs_t30	1.87457	0.195524	108.53	3.88014e-16	1.81297e-14	18
sp|O75128-2|COBL_HUMAN	O75128-2	COBL	t00_vs_t30	-3.05345	0.528626	31.5303	2.18773e-06	6.98334e-06	3
sp|O75128-2|COBL_HUMAN	O75128-2	COBL	t00_vs_t04	-2.88044	0.570982	31.5303	1.81058e-05	0.000113183	3
sp|O75128-2|COBL_HUMAN	O75128-2	COBL	t04_vs_t30	-0.17301	0.570982	31.5303	0.763877	0.82301	3
sp|O75129|ASTN2_HUMAN	O75129	ASTN2	t00_vs_t30	1.92763	0.24609	75.5303	2.37993e-11	1.69482e-10	12
sp|O75129|ASTN2_HUMAN	O75129	ASTN2	t00_vs_t04	1.70112	0.265808	75.5303	1.18235e-08	1.66585e-07	12
sp|O75129|ASTN2_HUMAN	O75129	ASTN2	t04_vs_t30	0.226513	0.265808	75.5303	0.396814	0.499934	12
sp|O75131|CPNE3_HUMAN	O75131	CPNE3	t00_vs_t30	0.240519	0.267412	119.53	0.37023	0.429349	17
sp|O75131|CPNE3_HUMAN	O75131	CPNE3	t00_vs_t04	0.291157	0.288838	119.53	0.315477	0.466287	17
sp|O75131|CPNE3_HUMAN	O75131	CPNE3	t04_vs_t30	-0.050638	0.288838	119.53	0.861128	0.898918	17
sp|O75132|ZBED4_HUMAN	O75132	ZBED4	t00_vs_t30	-0.0756795	0.378717	31.5303	0.842895	0.865934	3
sp|O75132|ZBED4_HUMAN	O75132	ZBED4	t00_vs_t04	1.03132	0.409061	31.5303	0.0169562	0.0436195	3
sp|O75132|ZBED4_HUMAN	O75132	ZBED4	t04_vs_t30	-1.107	0.409061	31.5303	0.0108877	0.024571	3
sp|O75140|DEPD5_HUMAN	O75140	DEPDC5	t00_vs_t30	0.655657	0.213769	64.5303	0.00315662	0.00560348	8
sp|O75140|DEPD5_HUMAN	O75140	DEPDC5	t00_vs_t04	0.284942	0.230897	64.5303	0.221655	0.358896	8
sp|O75140|DEPD5_HUMAN	O75140	DEPDC5	t04_vs_t30	0.370715	0.230897	64.5303	0.113258	0.179387	8
sp|O75143-5|ATG13_HUMAN	O75143-5	ATG13	t00_vs_t30	-0.169366	0.136009	9.53029	0.242784	0.295509	2
sp|O75143-5|ATG13_HUMAN	O75143-5	ATG13	t00_vs_t04	-0.540104	0.146906	9.53029	0.00463038	0.0143164	2
sp|O75143-5|ATG13_HUMAN	O75143-5	ATG13	t04_vs_t30	0.370738	0.146906	9.53029	0.0312461	0.0604205	2
sp|O75145|LIPA3_HUMAN	O75145	PPFIA3	t00_vs_t30	3.48566	0.288896	119.53	2.06218e-22	5.97641e-21	18
sp|O75145|LIPA3_HUMAN	O75145	PPFIA3	t00_vs_t04	1.83359	0.312043	119.53	3.8803e-08	4.79566e-07	18
sp|O75145|LIPA3_HUMAN	O75145	PPFIA3	t04_vs_t30	1.65208	0.312043	119.53	5.50498e-07	4.26881e-06	18
sp|O75146|HIP1R_HUMAN	O75146	HIP1R	t00_vs_t30	1.62649	0.203805	97.5303	2.86431e-12	2.32341e-11	15
sp|O75146|HIP1R_HUMAN	O75146	HIP1R	t00_vs_t04	-0.76086	0.220134	97.5303	0.000812555	0.0031558	15
sp|O75146|HIP1R_HUMAN	O75146	HIP1R	t04_vs_t30	2.38735	0.220134	97.5303	1.89992e-18	1.27937e-16	15
sp|O75147|OBSL1_HUMAN	O75147	OBSL1	t00_vs_t30	-1.25641	0.206496	75.5303	4.46917e-08	1.95925e-07	9
sp|O75147|OBSL1_HUMAN	O75147	OBSL1	t00_vs_t04	-1.57998	0.223041	75.5303	6.2694e-10	1.1084e-08	9
sp|O75147|OBSL1_HUMAN	O75147	OBSL1	t04_vs_t30	0.323574	0.223041	75.5303	0.150994	0.227509	9
sp|O75150|BRE1B_HUMAN	O75150	RNF40	t00_vs_t30	-0.504929	0.298642	130.53	0.0932706	0.124479	21
sp|O75150|BRE1B_HUMAN	O75150	RNF40	t00_vs_t04	0.226348	0.32257	130.53	0.484114	0.634446	21
sp|O75150|BRE1B_HUMAN	O75150	RNF40	t04_vs_t30	-0.731278	0.32257	130.53	0.0250324	0.0499667	21
sp|O75151|PHF2_HUMAN	O75151	PHF2	t00_vs_t30	1.41321	0.331982	64.5303	6.85581e-05	0.000166407	7
sp|O75151|PHF2_HUMAN	O75151	PHF2	t00_vs_t04	1.3325	0.358582	64.5303	0.000425157	0.00179312	7
sp|O75151|PHF2_HUMAN	O75151	PHF2	t04_vs_t30	0.0807054	0.358582	64.5303	0.822637	0.86854	7
sp|O75152|ZC11A_HUMAN	O75152	ZC3H11A	t00_vs_t30	-0.886679	0.246275	86.5303	0.00052911	0.00108621	15
sp|O75152|ZC11A_HUMAN	O75152	ZC3H11A	t00_vs_t04	-0.0625419	0.266007	86.5303	0.814676	0.894045	15
sp|O75152|ZC11A_HUMAN	O75152	ZC3H11A	t04_vs_t30	-0.824137	0.266007	86.5303	0.00262593	0.00728295	15
sp|O75153|CLU_HUMAN	O75153	CLUH	t00_vs_t30	-1.01571	0.183013	119.53	1.74824e-07	6.95196e-07	23
sp|O75153|CLU_HUMAN	O75153	CLUH	t00_vs_t04	-1.27417	0.197676	119.53	2.53383e-09	3.99308e-08	23
sp|O75153|CLU_HUMAN	O75153	CLUH	t04_vs_t30	0.258461	0.197676	119.53	0.193553	0.279123	23
sp|O75155|CAND2_HUMAN	O75155	CAND2	t00_vs_t30	0.423494	0.275582	75.5303	0.128539	0.166548	10
sp|O75155|CAND2_HUMAN	O75155	CAND2	t00_vs_t04	-0.259833	0.297663	75.5303	0.385478	0.539787	10
sp|O75155|CAND2_HUMAN	O75155	CAND2	t04_vs_t30	0.683328	0.297663	75.5303	0.0244725	0.0489985	10
sp|O75157|T22D2_HUMAN	O75157	TSC22D2	t00_vs_t30	0.86541	0.289298	31.5303	0.00535365	0.00912162	3
sp|O75157|T22D2_HUMAN	O75157	TSC22D2	t00_vs_t04	0.572491	0.312478	31.5303	0.076397	0.15472	3
sp|O75157|T22D2_HUMAN	O75157	TSC22D2	t04_vs_t30	0.292919	0.312478	31.5303	0.355674	0.458252	3
sp|O75164|KDM4A_HUMAN	O75164	KDM4A	t00_vs_t30	-0.729373	0.375837	75.5303	0.0560308	0.0781495	10
sp|O75164|KDM4A_HUMAN	O75164	KDM4A	t00_vs_t04	-0.480403	0.40595	75.5303	0.24036	0.381493	10
sp|O75164|KDM4A_HUMAN	O75164	KDM4A	t04_vs_t30	-0.24897	0.40595	75.5303	0.54152	0.635216	10
sp|O75165|DJC13_HUMAN	O75165	DNAJC13	t00_vs_t30	0.5236	0.13162	119.53	0.000119496	0.000277612	25
sp|O75165|DJC13_HUMAN	O75165	DNAJC13	t00_vs_t04	-0.203835	0.142166	119.53	0.154245	0.270401	25
sp|O75165|DJC13_HUMAN	O75165	DNAJC13	t04_vs_t30	0.727435	0.142166	119.53	1.19995e-06	8.49241e-06	25
sp|O75167-4|PHAR2_HUMAN	O75167-4	PHACTR2	t00_vs_t30	-1.20556	0.176002	20.5303	1.01961e-06	3.49198e-06	2
sp|O75167-4|PHAR2_HUMAN	O75167-4	PHACTR2	t00_vs_t04	-1.27345	0.190104	20.5303	1.40737e-06	1.189e-05	2
sp|O75167-4|PHAR2_HUMAN	O75167-4	PHACTR2	t04_vs_t30	0.0678829	0.190104	20.5303	0.724674	0.792142	2
sp|O75170|PP6R2_HUMAN	O75170	PPP6R2	t00_vs_t30	1.36297	0.185087	53.5303	1.10853e-09	6.38487e-09	9
sp|O75170|PP6R2_HUMAN	O75170	PPP6R2	t00_vs_t04	0.680123	0.199917	53.5303	0.00127237	0.00468719	9
sp|O75170|PP6R2_HUMAN	O75170	PPP6R2	t04_vs_t30	0.682846	0.199917	53.5303	0.00122133	0.00380959	9
sp|O75173|ATS4_HUMAN	O75173	ADAMTS4	t00_vs_t30	-0.0487933	0.249671	86.5303	0.845514	0.868463	12
sp|O75173|ATS4_HUMAN	O75173	ADAMTS4	t00_vs_t04	2.7385	0.269676	86.5303	2.07138e-16	1.17097e-14	12
sp|O75173|ATS4_HUMAN	O75173	ADAMTS4	t04_vs_t30	-2.7873	0.269676	86.5303	8.89524e-17	4.47597e-15	12
sp|O75175|CNOT3_HUMAN	O75175	CNOT3	t00_vs_t30	-0.96998	0.334891	31.5303	0.00680479	0.0113719	6
sp|O75175|CNOT3_HUMAN	O75175	CNOT3	t00_vs_t04	-0.552154	0.361723	31.5303	0.136867	0.246011	6
sp|O75175|CNOT3_HUMAN	O75175	CNOT3	t04_vs_t30	-0.417826	0.361723	31.5303	0.256729	0.352334	6
sp|O75177|CREST_HUMAN	O75177	SS18L1	t00_vs_t30	2.88133	0.139301	17.5095	9.5013e-14	9.3865e-13	4
sp|O75177|CREST_HUMAN	O75177	SS18L1	t00_vs_t04	2.39714	0.154869	17.8555	8.66118e-12	2.1851e-10	4
sp|O75177|CREST_HUMAN	O75177	SS18L1	t04_vs_t30	0.484193	0.154869	17.8555	0.00587419	0.0143934	4
sp|O75179|ANR17_HUMAN	O75179	ANKRD17	t00_vs_t30	-0.942807	0.278543	119.53	0.000964175	0.00187631	16
sp|O75179|ANR17_HUMAN	O75179	ANKRD17	t00_vs_t04	-0.569686	0.300861	119.53	0.0607057	0.128423	16
sp|O75179|ANR17_HUMAN	O75179	ANKRD17	t04_vs_t30	-0.37312	0.300861	119.53	0.217339	0.306638	16
sp|O75182|SIN3B_HUMAN	O75182	SIN3B	t00_vs_t30	0.275415	0.281967	75.5303	0.331804	0.389722	11
sp|O75182|SIN3B_HUMAN	O75182	SIN3B	t00_vs_t04	0.459864	0.304559	75.5303	0.135233	0.243792	11
sp|O75182|SIN3B_HUMAN	O75182	SIN3B	t04_vs_t30	-0.184448	0.304559	75.5303	0.54658	0.639119	11
sp|O75190|DNJB6_HUMAN	O75190	DNAJB6	t00_vs_t30	-1.31794	0.533781	64.5303	0.0162035	0.0251257	9
sp|O75190|DNJB6_HUMAN	O75190	DNAJB6	t00_vs_t04	-0.9231	0.576549	64.5303	0.114244	0.213782	9
sp|O75190|DNJB6_HUMAN	O75190	DNAJB6	t04_vs_t30	-0.394841	0.576549	64.5303	0.495901	0.594556	9
sp|O75191|XYLB_HUMAN	O75191	XYLB	t00_vs_t30	0.490662	0.427022	42.5303	0.256963	0.310909	5
sp|O75191|XYLB_HUMAN	O75191	XYLB	t00_vs_t04	-0.369686	0.461236	42.5303	0.427291	0.580998	5
sp|O75191|XYLB_HUMAN	O75191	XYLB	t04_vs_t30	0.860349	0.461236	42.5303	0.0690464	0.118287	5
sp|O75197|LRP5_HUMAN	O75197	LRP5	t00_vs_t30	0.465328	0.14104	9.53029	0.00855374	0.014016	1
sp|O75197|LRP5_HUMAN	O75197	LRP5	t00_vs_t04	-0.312882	0.152341	9.53029	0.0684515	0.141636	1
sp|O75197|LRP5_HUMAN	O75197	LRP5	t04_vs_t30	0.77821	0.152341	9.53029	0.000533195	0.00186207	1
sp|O75204|TM127_HUMAN	O75204	TMEM127	t00_vs_t30	2.24727	0.561159	31.5303	0.000352479	0.000747396	3
sp|O75204|TM127_HUMAN	O75204	TMEM127	t00_vs_t04	-0.367116	0.606121	31.5303	0.549063	0.690039	3
sp|O75204|TM127_HUMAN	O75204	TMEM127	t04_vs_t30	2.61439	0.606121	31.5303	0.000147668	0.000606433	3
sp|O75208|COQ9_HUMAN	O75208	COQ9	t00_vs_t30	-0.261785	0.381169	20.5303	0.499896	0.557415	2
sp|O75208|COQ9_HUMAN	O75208	COQ9	t00_vs_t04	-0.464068	0.411709	20.5303	0.272671	0.418769	2
sp|O75208|COQ9_HUMAN	O75208	COQ9	t04_vs_t30	0.202283	0.411709	20.5303	0.628407	0.710664	2
sp|O75223|GGCT_HUMAN	O75223	GGCT	t00_vs_t30	-0.632528	0.315845	64.5303	0.0494194	0.0696389	9
sp|O75223|GGCT_HUMAN	O75223	GGCT	t00_vs_t04	-0.304557	0.341151	64.5303	0.375317	0.530016	9
sp|O75223|GGCT_HUMAN	O75223	GGCT	t04_vs_t30	-0.327971	0.341151	64.5303	0.339958	0.442172	9
sp|O75251|NDUS7_HUMAN	O75251	NDUFS7	t00_vs_t30	1.111	0.257535	86.5303	4.23943e-05	0.00010728	10
sp|O75251|NDUS7_HUMAN	O75251	NDUFS7	t00_vs_t04	0.515703	0.278169	86.5303	0.0671578	0.139368	10
sp|O75251|NDUS7_HUMAN	O75251	NDUFS7	t04_vs_t30	0.595298	0.278169	86.5303	0.0351647	0.0667436	10
sp|O75298|RTN2_HUMAN	O75298	RTN2	t00_vs_t30	0.903161	0.372328	42.5303	0.0195976	0.0298628	5
sp|O75298|RTN2_HUMAN	O75298	RTN2	t00_vs_t04	1.02578	0.40216	42.5303	0.0144359	0.0379679	5
sp|O75298|RTN2_HUMAN	O75298	RTN2	t04_vs_t30	-0.122623	0.40216	42.5303	0.761921	0.821385	5
sp|O75306|NDUS2_HUMAN	O75306	NDUFS2	t00_vs_t30	0.963574	0.170109	119.53	1.03582e-07	4.26913e-07	21
sp|O75306|NDUS2_HUMAN	O75306	NDUFS2	t00_vs_t04	0.2757	0.183739	119.53	0.136123	0.245107	21
sp|O75306|NDUS2_HUMAN	O75306	NDUFS2	t04_vs_t30	0.687874	0.183739	119.53	0.000280214	0.00106173	21
sp|O75312|ZPR1_HUMAN	O75312	ZPR1	t00_vs_t30	-0.803184	0.245157	75.5303	0.00159054	0.00297511	13
sp|O75312|ZPR1_HUMAN	O75312	ZPR1	t00_vs_t04	-0.828956	0.2648	75.5303	0.0024815	0.00836553	13
sp|O75312|ZPR1_HUMAN	O75312	ZPR1	t04_vs_t30	0.0257713	0.2648	75.5303	0.922727	0.944533	13
sp|O75319|DUS11_HUMAN	O75319	DUSP11	t00_vs_t30	-1.39493	0.543367	31.5303	0.0152088	0.0237399	4
sp|O75319|DUS11_HUMAN	O75319	DUSP11	t00_vs_t04	-0.488571	0.586904	31.5303	0.411413	0.564791	4
sp|O75319|DUS11_HUMAN	O75319	DUSP11	t04_vs_t30	-0.906355	0.586904	31.5303	0.132495	0.20448	4
sp|O75323|NIPS2_HUMAN	O75323	NIPSNAP2	t00_vs_t30	1.48562	0.152437	86.5303	1.40748e-15	1.75611e-14	11
sp|O75323|NIPS2_HUMAN	O75323	NIPSNAP2	t00_vs_t04	0.584975	0.164651	86.5303	0.0006198	0.00249281	11
sp|O75323|NIPS2_HUMAN	O75323	NIPSNAP2	t04_vs_t30	0.900647	0.164651	86.5303	4.30266e-07	3.46255e-06	11
sp|O75324|SNN_HUMAN	O75324	SNN	t00_vs_t30	1.71884	0.195875	6.94439	5.26947e-05	0.000130709	1
sp|O75324|SNN_HUMAN	O75324	SNN	t00_vs_t04	2.12281	0.21331	7.35998	1.57393e-05	9.96822e-05	1
sp|O75324|SNN_HUMAN	O75324	SNN	t04_vs_t30	-0.403963	0.21331	7.35998	0.0980665	0.158702	1
sp|O75326|SEM7A_HUMAN	O75326	SEMA7A	t00_vs_t30	2.02786	0.387802	53.5303	2.88631e-06	8.99506e-06	5
sp|O75326|SEM7A_HUMAN	O75326	SEMA7A	t00_vs_t04	-0.214452	0.418874	53.5303	0.610775	0.744451	5
sp|O75326|SEM7A_HUMAN	O75326	SEMA7A	t04_vs_t30	2.24231	0.418874	53.5303	1.84951e-06	1.25187e-05	5
sp|O75330-3|HMMR_HUMAN	O75330-3	HMMR	t00_vs_t30	-3.40849	0.200487	64.5303	1.59649e-25	6.99555e-24	11
sp|O75330-3|HMMR_HUMAN	O75330-3	HMMR	t00_vs_t04	-2.59638	0.21655	64.5303	4.50286e-18	3.40803e-16	11
sp|O75330-3|HMMR_HUMAN	O75330-3	HMMR	t04_vs_t30	-0.812103	0.21655	64.5303	0.000380339	0.00138495	11
sp|O75340|PDCD6_HUMAN	O75340	PDCD6	t00_vs_t30	-0.0759576	0.504517	42.5303	0.881039	0.898202	6
sp|O75340|PDCD6_HUMAN	O75340	PDCD6	t00_vs_t04	-0.244193	0.544941	42.5303	0.656348	0.781949	6
sp|O75340|PDCD6_HUMAN	O75340	PDCD6	t04_vs_t30	0.168236	0.544941	42.5303	0.759039	0.81934	6
sp|O75347|TBCA_HUMAN	O75347	TBCA	t00_vs_t30	-0.0198615	0.234696	86.5303	0.932754	0.942323	12
sp|O75347|TBCA_HUMAN	O75347	TBCA	t00_vs_t04	-0.0854703	0.253501	86.5303	0.736813	0.840211	12
sp|O75347|TBCA_HUMAN	O75347	TBCA	t04_vs_t30	0.0656088	0.253501	86.5303	0.796396	0.847872	12
sp|O75348|VATG1_HUMAN	O75348	ATP6V1G1	t00_vs_t30	0.80142	0.11046	75.5303	2.97609e-10	1.8428e-09	9
sp|O75348|VATG1_HUMAN	O75348	ATP6V1G1	t00_vs_t04	-0.365158	0.11931	75.5303	0.00305795	0.00998239	9
sp|O75348|VATG1_HUMAN	O75348	ATP6V1G1	t04_vs_t30	1.16658	0.11931	75.5303	4.66482e-15	1.78002e-13	9
sp|O75351|VPS4B_HUMAN	O75351	VPS4B	t00_vs_t30	-0.630115	0.17364	86.5303	0.000480962	0.000996979	14
sp|O75351|VPS4B_HUMAN	O75351	VPS4B	t00_vs_t04	-0.0278326	0.187553	86.5303	0.882374	0.93596	14
sp|O75351|VPS4B_HUMAN	O75351	VPS4B	t04_vs_t30	-0.602282	0.187553	86.5303	0.00185578	0.00543849	14
sp|O75354|ENTP6_HUMAN	O75354	ENTPD6	t00_vs_t30	1.67677	0.255064	64.5303	1.00216e-08	4.9556e-08	8
sp|O75354|ENTP6_HUMAN	O75354	ENTPD6	t00_vs_t04	0.803826	0.2755	64.5303	0.00484792	0.0149234	8
sp|O75354|ENTP6_HUMAN	O75354	ENTPD6	t04_vs_t30	0.872945	0.2755	64.5303	0.00234169	0.00663117	8
sp|O75362|ZN217_HUMAN	O75362	ZNF217	t00_vs_t30	-3.12254	0.241315	86.5303	6.15241e-22	1.70423e-20	10
sp|O75362|ZN217_HUMAN	O75362	ZNF217	t00_vs_t04	-1.34934	0.26065	86.5303	1.44861e-06	1.21934e-05	10
sp|O75362|ZN217_HUMAN	O75362	ZNF217	t04_vs_t30	-1.7732	0.26065	86.5303	1.26519e-09	1.75821e-08	10
sp|O75367|H2AY_HUMAN	O75367	MACROH2A1	t00_vs_t30	1.12732	0.19401	130.53	4.5117e-08	1.97317e-07	23
sp|O75367|H2AY_HUMAN	O75367	MACROH2A1	t00_vs_t04	1.10933	0.209554	130.53	4.92866e-07	4.73627e-06	23
sp|O75367|H2AY_HUMAN	O75367	MACROH2A1	t04_vs_t30	0.0179881	0.209554	130.53	0.931725	0.950578	23
sp|O75368|SH3L1_HUMAN	O75368	SH3BGRL	t00_vs_t30	0.761077	0.312848	53.5303	0.0183587	0.028167	6
sp|O75368|SH3L1_HUMAN	O75368	SH3BGRL	t00_vs_t04	0.179142	0.337915	53.5303	0.598208	0.733582	6
sp|O75368|SH3L1_HUMAN	O75368	SH3BGRL	t04_vs_t30	0.581935	0.337915	53.5303	0.090819	0.148827	6
sp|O75369-8|FLNB_HUMAN	O75369-8	FLNB	t00_vs_t30	-3.24304	0.147193	130.53	8.23392e-46	3.96875e-43	32
sp|O75369-8|FLNB_HUMAN	O75369-8	FLNB	t00_vs_t04	-2.22958	0.158987	130.53	8.03008e-28	3.67697e-25	32
sp|O75369-8|FLNB_HUMAN	O75369-8	FLNB	t04_vs_t30	-1.01346	0.158987	130.53	2.9088e-09	3.73092e-08	32
sp|O75373|ZN737_HUMAN	O75373	ZNF737	t00_vs_t30	0.0528394	0.152257	9.53029	0.736101	0.775031	1
sp|O75373|ZN737_HUMAN	O75373	ZNF737	t00_vs_t04	1.28339	0.164456	9.53029	1.93905e-05	0.00012072	1
sp|O75373|ZN737_HUMAN	O75373	ZNF737	t04_vs_t30	-1.23055	0.164456	9.53029	2.74953e-05	0.000137391	1
sp|O75376|NCOR1_HUMAN	O75376	NCOR1	t00_vs_t30	-0.142787	0.354454	97.5303	0.687949	0.73199	10
sp|O75376|NCOR1_HUMAN	O75376	NCOR1	t00_vs_t04	-0.0834251	0.382854	97.5303	0.82796	0.901094	10
sp|O75376|NCOR1_HUMAN	O75376	NCOR1	t04_vs_t30	-0.0593623	0.382854	97.5303	0.877101	0.911436	10
sp|O75379|VAMP4_HUMAN	O75379	VAMP4	t00_vs_t30	1.58149	0.206588	20.5303	1.92369e-07	7.59459e-07	4
sp|O75379|VAMP4_HUMAN	O75379	VAMP4	t00_vs_t04	1.32291	0.223141	20.5303	7.61862e-06	5.27372e-05	4
sp|O75379|VAMP4_HUMAN	O75379	VAMP4	t04_vs_t30	0.258576	0.223141	20.5303	0.259838	0.35596	4
sp|O75380|NDUS6_HUMAN	O75380	NDUFS6	t00_vs_t30	0.52873	0.521767	64.5303	0.31468	0.372138	8
sp|O75380|NDUS6_HUMAN	O75380	NDUFS6	t00_vs_t04	-0.525183	0.563573	64.5303	0.354872	0.508992	8
sp|O75380|NDUS6_HUMAN	O75380	NDUFS6	t04_vs_t30	1.05391	0.563573	64.5303	0.0660132	0.114046	8
sp|O75381|PEX14_HUMAN	O75381	PEX14	t00_vs_t30	0.048264	0.386592	64.5303	0.901034	0.915327	9
sp|O75381|PEX14_HUMAN	O75381	PEX14	t00_vs_t04	-0.270704	0.417567	64.5303	0.519099	0.666373	9
sp|O75381|PEX14_HUMAN	O75381	PEX14	t04_vs_t30	0.318968	0.417567	64.5303	0.447727	0.548974	9
sp|O75382|TRIM3_HUMAN	O75382	TRIM3	t00_vs_t30	2.56297	0.227146	97.5303	2.17412e-19	4.34729e-18	14
sp|O75382|TRIM3_HUMAN	O75382	TRIM3	t00_vs_t04	2.14983	0.245346	97.5303	6.03995e-14	2.33392e-12	14
sp|O75382|TRIM3_HUMAN	O75382	TRIM3	t04_vs_t30	0.413133	0.245346	97.5303	0.0954022	0.15502	14
sp|O75385|ULK1_HUMAN	O75385	ULK1	t00_vs_t30	-0.306848	0.65478	31.5303	0.64256	0.691203	3
sp|O75385|ULK1_HUMAN	O75385	ULK1	t00_vs_t04	0.087272	0.707243	31.5303	0.902576	0.947368	3
sp|O75385|ULK1_HUMAN	O75385	ULK1	t04_vs_t30	-0.39412	0.707243	31.5303	0.581283	0.668599	3
sp|O75386-2|TULP3_HUMAN	O75386-2	TULP3	t00_vs_t30	-0.583365	0.158043	6.92626	0.00789143	0.0130514	1
sp|O75386-2|TULP3_HUMAN	O75386-2	TULP3	t00_vs_t04	-0.632212	0.172551	7.31058	0.0074422	0.021507	1
sp|O75386-2|TULP3_HUMAN	O75386-2	TULP3	t04_vs_t30	0.0488471	0.172551	7.31058	0.784959	0.839306	1
sp|O75390|CISY_HUMAN	O75390	CS	t00_vs_t30	1.27212	0.185408	108.53	4.39456e-10	2.64946e-09	21
sp|O75390|CISY_HUMAN	O75390	CS	t00_vs_t04	0.368397	0.200263	108.53	0.0685657	0.141744	21
sp|O75390|CISY_HUMAN	O75390	CS	t04_vs_t30	0.903725	0.200263	108.53	1.63014e-05	8.65939e-05	21
sp|O75391|SPAG7_HUMAN	O75391	SPAG7	t00_vs_t30	-1.57629	0.397044	64.5303	0.000183299	0.000410729	9
sp|O75391|SPAG7_HUMAN	O75391	SPAG7	t00_vs_t04	-0.618103	0.428857	64.5303	0.154341	0.270465	9
sp|O75391|SPAG7_HUMAN	O75391	SPAG7	t04_vs_t30	-0.958184	0.428857	64.5303	0.0289357	0.0565412	9
sp|O75394|RM33_HUMAN	O75394	MRPL33	t00_vs_t30	-0.326328	0.140078	20.5303	0.0301283	0.044281	3
sp|O75394|RM33_HUMAN	O75394	MRPL33	t00_vs_t04	0.440785	0.151302	20.5303	0.00844034	0.0240276	3
sp|O75394|RM33_HUMAN	O75394	MRPL33	t04_vs_t30	-0.767112	0.151302	20.5303	5.42338e-05	0.000251863	3
sp|O75396|SC22B_HUMAN	O75396	SEC22B	t00_vs_t30	0.605089	0.268053	75.5303	0.026876	0.0398785	11
sp|O75396|SC22B_HUMAN	O75396	SEC22B	t00_vs_t04	0.742538	0.28953	75.5303	0.0123129	0.0332825	11
sp|O75396|SC22B_HUMAN	O75396	SEC22B	t04_vs_t30	-0.137448	0.28953	75.5303	0.636349	0.717254	11
sp|O75400|PR40A_HUMAN	O75400	PRPF40A	t00_vs_t30	-0.887186	0.176367	130.53	1.58543e-06	5.21343e-06	20
sp|O75400|PR40A_HUMAN	O75400	PRPF40A	t00_vs_t04	0.0601773	0.190498	130.53	0.752587	0.851729	20
sp|O75400|PR40A_HUMAN	O75400	PRPF40A	t04_vs_t30	-0.947363	0.190498	130.53	2.03402e-06	1.36867e-05	20
sp|O75410-2|TACC1_HUMAN	O75410-2	TACC1	t00_vs_t30	0.566992	0.404001	53.5303	0.16626	0.209928	6
sp|O75410-2|TACC1_HUMAN	O75410-2	TACC1	t00_vs_t04	-0.995661	0.436371	53.5303	0.0265107	0.0638236	6
sp|O75410-2|TACC1_HUMAN	O75410-2	TACC1	t04_vs_t30	1.56265	0.436371	53.5303	0.000738008	0.0024586	6
sp|O75414|NDK6_HUMAN	O75414	NME6	t00_vs_t30	-0.332474	0.266416	31.5303	0.221238	0.272069	3
sp|O75414|NDK6_HUMAN	O75414	NME6	t00_vs_t04	0.340867	0.287763	31.5303	0.24505	0.386926	3
sp|O75414|NDK6_HUMAN	O75414	NME6	t04_vs_t30	-0.673342	0.287763	31.5303	0.0257872	0.051272	3
sp|O75420|GGYF1_HUMAN	O75420	GIGYF1	t00_vs_t30	-1.59897	0.187463	75.5303	1.11252e-12	9.52188e-12	14
sp|O75420|GGYF1_HUMAN	O75420	GIGYF1	t00_vs_t04	-0.883343	0.202483	75.5303	4.01644e-05	0.000226993	14
sp|O75420|GGYF1_HUMAN	O75420	GIGYF1	t04_vs_t30	-0.715628	0.202483	75.5303	0.000701872	0.00235276	14
sp|O75427|LRCH4_HUMAN	O75427	LRCH4	t00_vs_t30	-0.85402	0.196793	53.5303	6.36597e-05	0.000155611	8
sp|O75427|LRCH4_HUMAN	O75427	LRCH4	t00_vs_t04	0.90919	0.21256	53.5303	7.84607e-05	0.000410596	8
sp|O75427|LRCH4_HUMAN	O75427	LRCH4	t04_vs_t30	-1.76321	0.21256	53.5303	3.52294e-11	6.69358e-10	8
sp|O75431|MTX2_HUMAN	O75431	MTX2	t00_vs_t30	0.220144	0.355147	64.5303	0.537529	0.593524	7
sp|O75431|MTX2_HUMAN	O75431	MTX2	t00_vs_t04	-0.272378	0.383603	64.5303	0.48023	0.630982	7
sp|O75431|MTX2_HUMAN	O75431	MTX2	t04_vs_t30	0.492522	0.383603	64.5303	0.203755	0.290698	7
sp|O75436|VP26A_HUMAN	O75436	VPS26A	t00_vs_t30	0.489118	0.199299	64.5303	0.0168281	0.025971	11
sp|O75436|VP26A_HUMAN	O75436	VPS26A	t00_vs_t04	-0.190378	0.215268	64.5303	0.379777	0.534336	11
sp|O75436|VP26A_HUMAN	O75436	VPS26A	t04_vs_t30	0.679496	0.215268	64.5303	0.00242709	0.00683496	11
sp|O75439|MPPB_HUMAN	O75439	PMPCB	t00_vs_t30	-0.061209	0.290149	108.53	0.833316	0.858631	16
sp|O75439|MPPB_HUMAN	O75439	PMPCB	t00_vs_t04	0.281484	0.313397	108.53	0.371082	0.525575	16
sp|O75439|MPPB_HUMAN	O75439	PMPCB	t04_vs_t30	-0.342693	0.313397	108.53	0.276604	0.374614	16
sp|O75446|SAP30_HUMAN	O75446	SAP30	t00_vs_t30	-1.69009	0.137764	20.5303	6.52632e-11	4.3722e-10	2
sp|O75446|SAP30_HUMAN	O75446	SAP30	t00_vs_t04	-0.321518	0.148802	20.5303	0.0427004	0.0951228	2
sp|O75446|SAP30_HUMAN	O75446	SAP30	t04_vs_t30	-1.36857	0.148802	20.5303	1.00495e-08	1.14612e-07	2
sp|O75448|MED24_HUMAN	O75448	MED24	t00_vs_t30	-0.775701	0.276806	108.53	0.00601003	0.0101344	14
sp|O75448|MED24_HUMAN	O75448	MED24	t00_vs_t04	0.0786389	0.298984	108.53	0.793034	0.879782	14
sp|O75448|MED24_HUMAN	O75448	MED24	t04_vs_t30	-0.85434	0.298984	108.53	0.00511981	0.0127828	14
sp|O75449|KTNA1_HUMAN	O75449	KATNA1	t00_vs_t30	-1.55497	0.316483	86.5303	4.19878e-06	1.26864e-05	10
sp|O75449|KTNA1_HUMAN	O75449	KATNA1	t00_vs_t04	-0.823855	0.34184	86.5303	0.0180682	0.0461172	10
sp|O75449|KTNA1_HUMAN	O75449	KATNA1	t04_vs_t30	-0.731116	0.34184	86.5303	0.0352725	0.0669206	10
sp|O75461|E2F6_HUMAN	O75461	E2F6	t00_vs_t30	-1.42739	0.0950771	17.9068	1.37721e-11	1.01795e-10	2
sp|O75461|E2F6_HUMAN	O75461	E2F6	t00_vs_t04	-0.506846	0.103356	19.12	9.68953e-05	0.000492982	2
sp|O75461|E2F6_HUMAN	O75461	E2F6	t04_vs_t30	-0.920544	0.103356	19.12	3.11634e-08	3.19949e-07	2
sp|O75467|Z324A_HUMAN	O75467	ZNF324	t00_vs_t30	0.594451	0.148898	9.53029	0.00280576	0.00504716	1
sp|O75467|Z324A_HUMAN	O75467	ZNF324	t00_vs_t04	0.497706	0.160829	9.53029	0.0120007	0.0325155	1
sp|O75467|Z324A_HUMAN	O75467	ZNF324	t04_vs_t30	0.0967455	0.160829	9.53029	0.561513	0.651588	1
sp|O75474|FRAT2_HUMAN	O75474	FRAT2	t00_vs_t30	-2.2497	0.146421	9.53029	4.82929e-08	2.10503e-07	1
sp|O75474|FRAT2_HUMAN	O75474	FRAT2	t00_vs_t04	-1.73132	0.158152	9.53029	1.04003e-06	9.0624e-06	1
sp|O75474|FRAT2_HUMAN	O75474	FRAT2	t04_vs_t30	-0.518372	0.158152	9.53029	0.00886325	0.0205181	1
sp|O75475|PSIP1_HUMAN	O75475	PSIP1	t00_vs_t30	-1.76676	0.233539	119.53	8.81554e-12	6.69663e-11	23
sp|O75475|PSIP1_HUMAN	O75475	PSIP1	t00_vs_t04	-0.936495	0.252251	119.53	0.000313041	0.00137398	23
sp|O75475|PSIP1_HUMAN	O75475	PSIP1	t04_vs_t30	-0.830264	0.252251	119.53	0.00131074	0.00405534	23
sp|O75477|ERLN1_HUMAN	O75477	ERLIN1	t00_vs_t30	-0.28479	0.210092	53.5303	0.180933	0.226829	6
sp|O75477|ERLN1_HUMAN	O75477	ERLIN1	t00_vs_t04	0.155438	0.226925	53.5303	0.496314	0.645724	6
sp|O75477|ERLN1_HUMAN	O75477	ERLIN1	t04_vs_t30	-0.440229	0.226925	53.5303	0.0576589	0.101703	6
sp|O75478|TAD2A_HUMAN	O75478	TADA2A	t00_vs_t30	-0.719807	0.17406	6.84973	0.00458543	0.00788755	1
sp|O75478|TAD2A_HUMAN	O75478	TADA2A	t00_vs_t04	-0.0402692	0.190653	7.19555	0.838576	0.908012	1
sp|O75478|TAD2A_HUMAN	O75478	TADA2A	t04_vs_t30	-0.679537	0.190653	7.19555	0.00875709	0.0203237	1
sp|O75487|GPC4_HUMAN	O75487	GPC4	t00_vs_t30	-1.16484	0.236204	97.5303	3.35177e-06	1.03074e-05	19
sp|O75487|GPC4_HUMAN	O75487	GPC4	t00_vs_t04	0.422819	0.255129	97.5303	0.100678	0.193091	19
sp|O75487|GPC4_HUMAN	O75487	GPC4	t04_vs_t30	-1.58765	0.255129	97.5303	1.22373e-08	1.36007e-07	19
sp|O75489|NDUS3_HUMAN	O75489	NDUFS3	t00_vs_t30	1.08708	0.208999	75.5303	1.64101e-06	5.37107e-06	8
sp|O75489|NDUS3_HUMAN	O75489	NDUFS3	t00_vs_t04	0.179858	0.225745	75.5303	0.428104	0.581946	8
sp|O75489|NDUS3_HUMAN	O75489	NDUFS3	t04_vs_t30	0.907225	0.225745	75.5303	0.00013711	0.000569201	8
sp|O75493|CAH11_HUMAN	O75493	CA11	t00_vs_t30	0.422347	0.202093	6.14765	0.080498	0.108947	1
sp|O75493|CAH11_HUMAN	O75493	CA11	t00_vs_t04	-2.19058	0.219523	6.65859	3.01981e-05	0.000176599	1
sp|O75493|CAH11_HUMAN	O75493	CA11	t04_vs_t30	2.61293	0.219523	6.65859	9.86771e-06	5.52037e-05	1
sp|O75494-3|SRS10_HUMAN	O75494-3	SRSF10	t00_vs_t30	-0.642074	0.238604	64.5303	0.00906232	0.0147832	9
sp|O75494-3|SRS10_HUMAN	O75494-3	SRSF10	t00_vs_t04	0.0697489	0.257722	64.5303	0.787535	0.876869	9
sp|O75494-3|SRS10_HUMAN	O75494-3	SRSF10	t04_vs_t30	-0.711823	0.257722	64.5303	0.00747496	0.0177946	9
sp|O75496|GEMI_HUMAN	O75496	GMNN	t00_vs_t30	-2.82859	0.306456	53.5303	1.16954e-12	9.98194e-12	5
sp|O75496|GEMI_HUMAN	O75496	GMNN	t00_vs_t04	-3.05611	0.331011	53.5303	1.15837e-12	3.42205e-11	5
sp|O75496|GEMI_HUMAN	O75496	GMNN	t04_vs_t30	0.227518	0.331011	53.5303	0.494834	0.593672	5
sp|O75503|CLN5_HUMAN	O75503	CLN5	t00_vs_t30	0.0971146	0.527981	31.5303	0.855242	0.876391	4
sp|O75503|CLN5_HUMAN	O75503	CLN5	t00_vs_t04	0.189399	0.570285	31.5303	0.742002	0.844434	4
sp|O75503|CLN5_HUMAN	O75503	CLN5	t04_vs_t30	-0.0922845	0.570285	31.5303	0.872479	0.907123	4
sp|O75525|KHDR3_HUMAN	O75525	KHDRBS3	t00_vs_t30	1.084	0.380554	20.5303	0.00976261	0.0158017	2
sp|O75525|KHDR3_HUMAN	O75525	KHDRBS3	t00_vs_t04	1.07569	0.411046	20.5303	0.0162904	0.0421554	2
sp|O75525|KHDR3_HUMAN	O75525	KHDRBS3	t04_vs_t30	0.00831482	0.411046	20.5303	0.984056	0.990002	2
sp|O75528|TADA3_HUMAN	O75528	TADA3	t00_vs_t30	-0.661969	0.240016	31.5303	0.00959259	0.0155761	5
sp|O75528|TADA3_HUMAN	O75528	TADA3	t00_vs_t04	-0.125025	0.259247	31.5303	0.632952	0.763611	5
sp|O75528|TADA3_HUMAN	O75528	TADA3	t04_vs_t30	-0.536944	0.259247	31.5303	0.0466113	0.0847126	5
sp|O75529|TAF5L_HUMAN	O75529	TAF5L	t00_vs_t30	0.199209	0.492321	31.5303	0.68848	0.7323	3
sp|O75529|TAF5L_HUMAN	O75529	TAF5L	t00_vs_t04	0.564231	0.531767	31.5303	0.296728	0.4457	3
sp|O75529|TAF5L_HUMAN	O75529	TAF5L	t04_vs_t30	-0.365022	0.531767	31.5303	0.497458	0.595704	3
sp|O75530|EED_HUMAN	O75530	EED	t00_vs_t30	-0.655471	0.358702	86.5303	0.0710952	0.0972212	10
sp|O75530|EED_HUMAN	O75530	EED	t00_vs_t04	-0.0420397	0.387442	86.5303	0.913846	0.954225	10
sp|O75530|EED_HUMAN	O75530	EED	t04_vs_t30	-0.613432	0.387442	86.5303	0.117005	0.18446	10
sp|O75531|BAF_HUMAN	O75531	BANF1	t00_vs_t30	0.240996	0.389939	42.5303	0.539847	0.595796	5
sp|O75531|BAF_HUMAN	O75531	BANF1	t00_vs_t04	0.217872	0.421182	42.5303	0.607635	0.741508	5
sp|O75531|BAF_HUMAN	O75531	BANF1	t04_vs_t30	0.0231238	0.421182	42.5303	0.956474	0.968958	5
sp|O75533|SF3B1_HUMAN	O75533	SF3B1	t00_vs_t30	-1.16591	0.210027	130.53	1.52125e-07	6.11573e-07	25
sp|O75533|SF3B1_HUMAN	O75533	SF3B1	t00_vs_t04	-0.104953	0.226855	130.53	0.644389	0.772423	25
sp|O75533|SF3B1_HUMAN	O75533	SF3B1	t04_vs_t30	-1.06096	0.226855	130.53	7.17547e-06	4.16168e-05	25
sp|O75534-4|CSDE1_HUMAN	O75534-4	CSDE1	t00_vs_t30	-0.770668	0.121404	130.53	3.31863e-09	1.77627e-08	22
sp|O75534-4|CSDE1_HUMAN	O75534-4	CSDE1	t00_vs_t04	-1.02956	0.131131	130.53	1.31824e-12	3.84472e-11	22
sp|O75534-4|CSDE1_HUMAN	O75534-4	CSDE1	t04_vs_t30	0.258892	0.131131	130.53	0.0504596	0.0905032	22
sp|O75541|ZN821_HUMAN	O75541	ZNF821	t00_vs_t30	1.21626	0.15929	9.53029	2.32522e-05	6.16512e-05	1
sp|O75541|ZN821_HUMAN	O75541	ZNF821	t00_vs_t04	0.787063	0.172053	9.53029	0.00115401	0.00429223	1
sp|O75541|ZN821_HUMAN	O75541	ZNF821	t04_vs_t30	0.429199	0.172053	9.53029	0.0328103	0.062914	1
sp|O75553|DAB1_HUMAN	O75553	DAB1	t00_vs_t30	1.20237	0.328901	31.5303	0.000925156	0.00180613	3
sp|O75553|DAB1_HUMAN	O75553	DAB1	t00_vs_t04	-1.56879	0.355254	31.5303	0.000110267	0.00055333	3
sp|O75553|DAB1_HUMAN	O75553	DAB1	t04_vs_t30	2.77116	0.355254	31.5303	7.47302e-09	8.72932e-08	3
sp|O75554|WBP4_HUMAN	O75554	WBP4	t00_vs_t30	-1.2733	0.365962	64.5303	0.000906039	0.00177182	7
sp|O75554|WBP4_HUMAN	O75554	WBP4	t00_vs_t04	0.0228056	0.395284	64.5303	0.95417	0.975576	7
sp|O75554|WBP4_HUMAN	O75554	WBP4	t04_vs_t30	-1.2961	0.395284	64.5303	0.00168143	0.00501254	7
sp|O75569|PRKRA_HUMAN	O75569	PRKRA	t00_vs_t30	1.80844	0.215612	75.5303	2.07924e-12	1.72323e-11	10
sp|O75569|PRKRA_HUMAN	O75569	PRKRA	t00_vs_t04	0.468083	0.232888	75.5303	0.0480124	0.105292	10
sp|O75569|PRKRA_HUMAN	O75569	PRKRA	t04_vs_t30	1.34036	0.232888	75.5303	1.751e-07	1.53598e-06	10
sp|O75570-2|RF1M_HUMAN	O75570-2	MTRF1	t00_vs_t30	0.3621	0.150562	9.53029	0.0381359	0.0549738	1
sp|O75570-2|RF1M_HUMAN	O75570-2	MTRF1	t00_vs_t04	0.271263	0.162626	9.53029	0.127777	0.233476	1
sp|O75570-2|RF1M_HUMAN	O75570-2	MTRF1	t04_vs_t30	0.0908374	0.162626	9.53029	0.589339	0.675659	1
sp|O75575|RPC9_HUMAN	O75575	CRCP	t00_vs_t30	-1.21558	0.289042	20.5303	0.000414392	0.000868224	2
sp|O75575|RPC9_HUMAN	O75575	CRCP	t00_vs_t04	-0.51783	0.312202	20.5303	0.112389	0.211087	2
sp|O75575|RPC9_HUMAN	O75575	CRCP	t04_vs_t30	-0.697747	0.312202	20.5303	0.0366799	0.0691752	2
sp|O75581|LRP6_HUMAN	O75581	LRP6	t00_vs_t30	0.17251	0.259405	20.5303	0.513438	0.571055	2
sp|O75581|LRP6_HUMAN	O75581	LRP6	t00_vs_t04	-0.25321	0.28019	20.5303	0.376632	0.53147	2
sp|O75581|LRP6_HUMAN	O75581	LRP6	t04_vs_t30	0.42572	0.28019	20.5303	0.143913	0.219148	2
sp|O75582|KS6A5_HUMAN	O75582	RPS6KA5	t00_vs_t30	1.2287	0.261764	53.5303	1.90042e-05	5.11434e-05	5
sp|O75582|KS6A5_HUMAN	O75582	RPS6KA5	t00_vs_t04	0.617893	0.282737	53.5303	0.0332559	0.0771226	5
sp|O75582|KS6A5_HUMAN	O75582	RPS6KA5	t04_vs_t30	0.61081	0.282737	53.5303	0.0352413	0.0668753	5
sp|O75586-2|MED6_HUMAN	O75586-2	MED6	t00_vs_t30	-0.821474	0.352905	53.5303	0.0237363	0.035554	5
sp|O75586-2|MED6_HUMAN	O75586-2	MED6	t00_vs_t04	0.48486	0.381181	53.5303	0.208873	0.343299	5
sp|O75586-2|MED6_HUMAN	O75586-2	MED6	t04_vs_t30	-1.30633	0.381181	53.5303	0.00118002	0.00369964	5
sp|O75592|MYCB2_HUMAN	O75592	MYCBP2	t00_vs_t30	1.95238	0.0866599	130.53	8.18614e-47	4.68554e-44	21
sp|O75592|MYCB2_HUMAN	O75592	MYCBP2	t00_vs_t04	0.978458	0.0936034	130.53	5.90275e-19	4.95939e-17	21
sp|O75592|MYCB2_HUMAN	O75592	MYCBP2	t04_vs_t30	0.973919	0.0936034	130.53	7.79682e-19	5.71226e-17	21
sp|O75600-2|KBL_HUMAN	O75600-2	GCAT	t00_vs_t30	-0.322038	0.33907	75.5303	0.34526	0.404076	10
sp|O75600-2|KBL_HUMAN	O75600-2	GCAT	t00_vs_t04	0.213118	0.366238	75.5303	0.562359	0.702124	10
sp|O75600-2|KBL_HUMAN	O75600-2	GCAT	t04_vs_t30	-0.535156	0.366238	75.5303	0.148102	0.224147	10
sp|O75607|NPM3_HUMAN	O75607	NPM3	t00_vs_t30	-2.29419	0.193327	64.5303	7.13516e-18	1.17104e-16	9
sp|O75607|NPM3_HUMAN	O75607	NPM3	t00_vs_t04	-0.766252	0.208817	64.5303	0.00049441	0.00204971	9
sp|O75607|NPM3_HUMAN	O75607	NPM3	t04_vs_t30	-1.52794	0.208817	64.5303	4.94183e-10	7.5935e-09	9
sp|O75608|LYPA1_HUMAN	O75608	LYPLA1	t00_vs_t30	0.196968	0.296133	64.5303	0.508336	0.56593	8
sp|O75608|LYPA1_HUMAN	O75608	LYPLA1	t00_vs_t04	0.199415	0.319861	64.5303	0.53519	0.679411	8
sp|O75608|LYPA1_HUMAN	O75608	LYPLA1	t04_vs_t30	-0.00244716	0.319861	64.5303	0.993919	0.996579	8
sp|O75616|ERAL1_HUMAN	O75616	ERAL1	t00_vs_t30	-1.59593	0.399987	86.5303	0.000137922	0.00031736	11
sp|O75616|ERAL1_HUMAN	O75616	ERAL1	t00_vs_t04	-0.571625	0.432036	86.5303	0.189289	0.319364	11
sp|O75616|ERAL1_HUMAN	O75616	ERAL1	t04_vs_t30	-1.02431	0.432036	86.5303	0.0199661	0.0412566	11
sp|O75643|U520_HUMAN	O75643	SNRNP200	t00_vs_t30	-0.616666	0.154282	130.53	0.000106697	0.000249905	28
sp|O75643|U520_HUMAN	O75643	SNRNP200	t00_vs_t04	-0.102761	0.166644	130.53	0.538539	0.681301	28
sp|O75643|U520_HUMAN	O75643	SNRNP200	t04_vs_t30	-0.513905	0.166644	130.53	0.00249432	0.00698989	28
sp|O75648|MTU1_HUMAN	O75648	TRMU	t00_vs_t30	-0.162649	0.292122	31.5303	0.581605	0.635146	4
sp|O75648|MTU1_HUMAN	O75648	TRMU	t00_vs_t04	-0.182462	0.315528	31.5303	0.567186	0.706322	4
sp|O75648|MTU1_HUMAN	O75648	TRMU	t04_vs_t30	0.0198127	0.315528	31.5303	0.950328	0.964868	4
sp|O75663|TIPRL_HUMAN	O75663	TIPRL	t00_vs_t30	1.31953	0.223279	75.5303	9.25322e-08	3.84837e-07	9
sp|O75663|TIPRL_HUMAN	O75663	TIPRL	t00_vs_t04	0.350374	0.241168	75.5303	0.150416	0.265722	9
sp|O75663|TIPRL_HUMAN	O75663	TIPRL	t04_vs_t30	0.969152	0.241168	75.5303	0.000137224	0.000569413	9
sp|O75665|OFD1_HUMAN	O75665	OFD1	t00_vs_t30	-1.85465	0.638743	42.5303	0.00582728	0.00986619	6
sp|O75665|OFD1_HUMAN	O75665	OFD1	t00_vs_t04	-1.14628	0.689921	42.5303	0.103976	0.198213	6
sp|O75665|OFD1_HUMAN	O75665	OFD1	t04_vs_t30	-0.708374	0.689921	42.5303	0.310344	0.411053	6
sp|O75674|TM1L1_HUMAN	O75674	TOM1L1	t00_vs_t30	-1.90443	0.565339	42.5303	0.00161415	0.00301743	6
sp|O75674|TM1L1_HUMAN	O75674	TOM1L1	t00_vs_t04	-1.57837	0.610636	42.5303	0.0132609	0.0353856	6
sp|O75674|TM1L1_HUMAN	O75674	TOM1L1	t04_vs_t30	-0.326062	0.610636	42.5303	0.596142	0.681922	6
sp|O75676|KS6A4_HUMAN	O75676	RPS6KA4	t00_vs_t30	0.405988	0.138021	9.53029	0.0154925	0.0241334	1
sp|O75676|KS6A4_HUMAN	O75676	RPS6KA4	t00_vs_t04	-0.386474	0.14908	9.53029	0.0278348	0.0664871	1
sp|O75676|KS6A4_HUMAN	O75676	RPS6KA4	t04_vs_t30	0.792462	0.14908	9.53029	0.000399425	0.0014464	1
sp|O75683|SURF6_HUMAN	O75683	SURF6	t00_vs_t30	-2.25415	0.152993	75.5303	6.48616e-24	2.28463e-22	10
sp|O75683|SURF6_HUMAN	O75683	SURF6	t00_vs_t04	-0.620156	0.165251	75.5303	0.00034113	0.0014806	10
sp|O75683|SURF6_HUMAN	O75683	SURF6	t04_vs_t30	-1.634	0.165251	75.5303	2.88609e-15	1.14419e-13	10
sp|O75688|PPM1B_HUMAN	O75688	PPM1B	t00_vs_t30	-0.127589	0.310087	97.5303	0.681635	0.726031	13
sp|O75688|PPM1B_HUMAN	O75688	PPM1B	t00_vs_t04	-0.79874	0.334932	97.5303	0.0190227	0.0482174	13
sp|O75688|PPM1B_HUMAN	O75688	PPM1B	t04_vs_t30	0.671151	0.334932	97.5303	0.0478604	0.0865577	13
sp|O75689|ADAP1_HUMAN	O75689	ADAP1	t00_vs_t30	3.87082	0.18534	53.5303	2.13478e-27	1.17068e-25	7
sp|O75689|ADAP1_HUMAN	O75689	ADAP1	t00_vs_t04	1.63581	0.20019	53.5303	5.55839e-11	1.2034e-09	7
sp|O75689|ADAP1_HUMAN	O75689	ADAP1	t04_vs_t30	2.23501	0.20019	53.5303	1.35489e-15	5.6658e-14	7
sp|O75691|UTP20_HUMAN	O75691	UTP20	t00_vs_t30	-2.21341	0.149114	130.53	8.23124e-30	6.03054e-28	30
sp|O75691|UTP20_HUMAN	O75691	UTP20	t00_vs_t04	-0.873715	0.161061	130.53	2.72145e-07	2.7847e-06	30
sp|O75691|UTP20_HUMAN	O75691	UTP20	t04_vs_t30	-1.33969	0.161061	130.53	1.02955e-13	3.06125e-12	30
sp|O75694|NU155_HUMAN	O75694	NUP155	t00_vs_t30	-1.07157	0.147981	119.53	4.69443e-11	3.19907e-10	25
sp|O75694|NU155_HUMAN	O75694	NUP155	t00_vs_t04	-0.148997	0.159838	119.53	0.353124	0.50717	25
sp|O75694|NU155_HUMAN	O75694	NUP155	t04_vs_t30	-0.922574	0.159838	119.53	6.30503e-08	6.12317e-07	25
sp|O75695|XRP2_HUMAN	O75695	RP2	t00_vs_t30	1.24346	0.411886	42.5303	0.00427571	0.00738671	4
sp|O75695|XRP2_HUMAN	O75695	RP2	t00_vs_t04	1.23562	0.444888	42.5303	0.00811882	0.0232518	4
sp|O75695|XRP2_HUMAN	O75695	RP2	t04_vs_t30	0.00784121	0.444888	42.5303	0.98602	0.991234	4
sp|O75717|WDHD1_HUMAN	O75717	WDHD1	t00_vs_t30	-2.72822	0.155806	130.53	4.57557e-36	6.34895e-34	27
sp|O75717|WDHD1_HUMAN	O75717	WDHD1	t00_vs_t04	-1.40445	0.16829	130.53	8.84486e-14	3.29273e-12	27
sp|O75717|WDHD1_HUMAN	O75717	WDHD1	t04_vs_t30	-1.32376	0.16829	130.53	1.21779e-12	2.95813e-11	27
sp|O75718|CRTAP_HUMAN	O75718	CRTAP	t00_vs_t30	-2.27059	0.376443	64.5303	8.72669e-08	3.64761e-07	8
sp|O75718|CRTAP_HUMAN	O75718	CRTAP	t00_vs_t04	-0.848533	0.406605	64.5303	0.0408549	0.0917932	8
sp|O75718|CRTAP_HUMAN	O75718	CRTAP	t04_vs_t30	-1.42205	0.406605	64.5303	0.000856042	0.00280588	8
sp|O75746|CMC1_HUMAN	O75746	SLC25A12	t00_vs_t30	2.19006	0.236489	130.53	5.30587e-16	6.95152e-15	20
sp|O75746|CMC1_HUMAN	O75746	SLC25A12	t00_vs_t04	0.219858	0.255437	130.53	0.390974	0.544879	20
sp|O75746|CMC1_HUMAN	O75746	SLC25A12	t04_vs_t30	1.9702	0.255437	130.53	2.7815e-12	6.35236e-11	20
sp|O75752|B3GL1_HUMAN	O75752	B3GALNT1	t00_vs_t30	2.12621	0.167243	6.63374	6.66494e-06	1.94263e-05	1
sp|O75752|B3GL1_HUMAN	O75752	B3GALNT1	t00_vs_t04	-0.0810377	0.182219	7.06998	0.669813	0.79089	1
sp|O75752|B3GL1_HUMAN	O75752	B3GALNT1	t04_vs_t30	2.20725	0.182219	7.06998	5.51672e-06	3.31075e-05	1
sp|O75781|PALM_HUMAN	O75781	PALM	t00_vs_t30	4.28328	0.169199	83.7497	5.29133e-41	1.26645e-38	12
sp|O75781|PALM_HUMAN	O75781	PALM	t00_vs_t04	2.62978	0.186873	86.1636	4.78724e-24	1.12414e-21	12
sp|O75781|PALM_HUMAN	O75781	PALM	t04_vs_t30	1.65351	0.186873	86.1636	9.88099e-14	2.95719e-12	12
sp|O75787|RENR_HUMAN	O75787	ATP6AP2	t00_vs_t30	-0.338256	0.245294	75.5303	0.171971	0.216423	7
sp|O75787|RENR_HUMAN	O75787	ATP6AP2	t00_vs_t04	-1.05765	0.264948	75.5303	0.000150573	0.000726528	7
sp|O75787|RENR_HUMAN	O75787	ATP6AP2	t04_vs_t30	0.719398	0.264948	75.5303	0.00820343	0.0192288	7
sp|O75792|RNH2A_HUMAN	O75792	RNASEH2A	t00_vs_t30	-1.82882	0.227185	86.5303	4.04449e-12	3.21523e-11	14
sp|O75792|RNH2A_HUMAN	O75792	RNASEH2A	t00_vs_t04	-0.846463	0.245388	86.5303	0.000870114	0.00334952	14
sp|O75792|RNH2A_HUMAN	O75792	RNASEH2A	t04_vs_t30	-0.982354	0.245388	86.5303	0.000131534	0.000548564	14
sp|O75794|CD123_HUMAN	O75794	CDC123	t00_vs_t30	-2.71516	0.499324	64.5303	8.86832e-07	3.07171e-06	8
sp|O75794|CD123_HUMAN	O75794	CDC123	t00_vs_t04	-2.28838	0.539332	64.5303	7.19538e-05	0.000382223	8
sp|O75794|CD123_HUMAN	O75794	CDC123	t04_vs_t30	-0.426777	0.539332	64.5303	0.431664	0.533862	8
sp|O75808|CAN15_HUMAN	O75808	CAPN15	t00_vs_t30	0.0995315	0.205861	6.70765	0.644131	0.692528	1
sp|O75808|CAN15_HUMAN	O75808	CAPN15	t00_vs_t04	0.0932542	0.226703	6.97942	0.693154	0.808341	1
sp|O75808|CAN15_HUMAN	O75808	CAPN15	t04_vs_t30	0.00627724	0.226703	6.97942	0.978685	0.985464	1
sp|O75817|POP7_HUMAN	O75817	POP7	t00_vs_t30	-1.19377	0.302078	42.5303	0.000287418	0.00062002	5
sp|O75817|POP7_HUMAN	O75817	POP7	t00_vs_t04	-0.569017	0.326282	42.5303	0.0883939	0.174163	5
sp|O75817|POP7_HUMAN	O75817	POP7	t04_vs_t30	-0.624755	0.326282	42.5303	0.0622637	0.10855	5
sp|O75818|RPP40_HUMAN	O75818	RPP40	t00_vs_t30	-1.21557	0.448582	42.5303	0.00966439	0.0156676	5
sp|O75818|RPP40_HUMAN	O75818	RPP40	t00_vs_t04	-0.197818	0.484524	42.5303	0.685122	0.802575	5
sp|O75818|RPP40_HUMAN	O75818	RPP40	t04_vs_t30	-1.01776	0.484524	42.5303	0.0416496	0.0772589	5
sp|O75820|ZN189_HUMAN	O75820	ZNF189	t00_vs_t30	-0.0551762	0.368859	42.5303	0.881798	0.898776	4
sp|O75820|ZN189_HUMAN	O75820	ZNF189	t00_vs_t04	0.555258	0.398413	42.5303	0.170656	0.293909	4
sp|O75820|ZN189_HUMAN	O75820	ZNF189	t04_vs_t30	-0.610434	0.398413	42.5303	0.132887	0.204983	4
sp|O75821|EIF3G_HUMAN	O75821	EIF3G	t00_vs_t30	-1.42445	0.233046	108.53	1.57189e-08	7.50934e-08	16
sp|O75821|EIF3G_HUMAN	O75821	EIF3G	t00_vs_t04	-0.646258	0.251718	108.53	0.0116078	0.0316007	16
sp|O75821|EIF3G_HUMAN	O75821	EIF3G	t04_vs_t30	-0.778189	0.251718	108.53	0.00253108	0.00707736	16
sp|O75822|EIF3J_HUMAN	O75822	EIF3J	t00_vs_t30	-0.14429	0.248936	97.5303	0.563502	0.617808	14
sp|O75822|EIF3J_HUMAN	O75822	EIF3J	t00_vs_t04	-0.293731	0.268881	97.5303	0.27734	0.423737	14
sp|O75822|EIF3J_HUMAN	O75822	EIF3J	t04_vs_t30	0.149441	0.268881	97.5303	0.579629	0.667536	14
sp|O75828|CBR3_HUMAN	O75828	CBR3	t00_vs_t30	0.0808006	0.144173	9.53029	0.588108	0.641025	1
sp|O75828|CBR3_HUMAN	O75828	CBR3	t00_vs_t04	-1.57393	0.155724	9.53029	2.10625e-06	1.69202e-05	1
sp|O75828|CBR3_HUMAN	O75828	CBR3	t04_vs_t30	1.65473	0.155724	9.53029	1.35441e-06	9.45529e-06	1
sp|O75829|CNMD_HUMAN	O75829	CNMD	t00_vs_t30	-3.23743	0.53712	31.5303	1.06223e-06	3.62712e-06	4
sp|O75829|CNMD_HUMAN	O75829	CNMD	t00_vs_t04	-3.0435	0.580156	31.5303	1.01191e-05	6.7544e-05	4
sp|O75829|CNMD_HUMAN	O75829	CNMD	t04_vs_t30	-0.19393	0.580156	31.5303	0.740388	0.804564	4
sp|O75832|PSD10_HUMAN	O75832	PSMD10	t00_vs_t30	0.189686	0.230076	75.5303	0.412281	0.471959	11
sp|O75832|PSD10_HUMAN	O75832	PSMD10	t00_vs_t04	-0.151004	0.24851	75.5303	0.545251	0.687135	11
sp|O75832|PSD10_HUMAN	O75832	PSMD10	t04_vs_t30	0.34069	0.24851	75.5303	0.174458	0.256229	11
sp|O75843|AP1G2_HUMAN	O75843	AP1G2	t00_vs_t30	-2.45745	0.27095	86.5303	3.37674e-14	3.51411e-13	8
sp|O75843|AP1G2_HUMAN	O75843	AP1G2	t00_vs_t04	-1.52266	0.292659	86.5303	1.3022e-06	1.10832e-05	8
sp|O75843|AP1G2_HUMAN	O75843	AP1G2	t04_vs_t30	-0.934781	0.292659	86.5303	0.00195727	0.00568497	8
sp|O75844|FACE1_HUMAN	O75844	ZMPSTE24	t00_vs_t30	-0.44197	0.193	97.5303	0.0241762	0.0361537	12
sp|O75844|FACE1_HUMAN	O75844	ZMPSTE24	t00_vs_t04	0.0396369	0.208464	97.5303	0.849596	0.914612	12
sp|O75844|FACE1_HUMAN	O75844	ZMPSTE24	t04_vs_t30	-0.481607	0.208464	97.5303	0.0229811	0.0464286	12
sp|O75864|PPR37_HUMAN	O75864	PPP1R37	t00_vs_t30	0.798009	0.284429	31.5303	0.00853043	0.0139828	3
sp|O75864|PPR37_HUMAN	O75864	PPP1R37	t00_vs_t04	-0.0235457	0.307219	31.5303	0.939393	0.966951	3
sp|O75864|PPR37_HUMAN	O75864	PPP1R37	t04_vs_t30	0.821555	0.307219	31.5303	0.0117678	0.0261767	3
sp|O75874|IDHC_HUMAN	O75874	IDH1	t00_vs_t30	0.0205242	0.236889	130.53	0.93109	0.940954	31
sp|O75874|IDHC_HUMAN	O75874	IDH1	t00_vs_t04	-0.377512	0.25587	130.53	0.142511	0.253913	31
sp|O75874|IDHC_HUMAN	O75874	IDH1	t04_vs_t30	0.398036	0.25587	130.53	0.122219	0.191265	31
sp|O75879|GATB_HUMAN	O75879	GATB	t00_vs_t30	-0.511301	0.207574	53.5303	0.017017	0.0262227	12
sp|O75879|GATB_HUMAN	O75879	GATB	t00_vs_t04	-0.0756262	0.224206	53.5303	0.737204	0.840552	12
sp|O75879|GATB_HUMAN	O75879	GATB	t04_vs_t30	-0.435675	0.224206	53.5303	0.0572589	0.101056	12
sp|O75880|SCO1_HUMAN	O75880	SCO1	t00_vs_t30	-1.10019	0.323651	20.5303	0.00276758	0.00498143	2
sp|O75880|SCO1_HUMAN	O75880	SCO1	t00_vs_t04	-0.093646	0.349583	20.5303	0.791465	0.878894	2
sp|O75880|SCO1_HUMAN	O75880	SCO1	t04_vs_t30	-1.00654	0.349583	20.5303	0.0091114	0.0210076	2
sp|O75882|ATRN_HUMAN	O75882	ATRN	t00_vs_t30	1.73114	0.315757	86.5303	4.08372e-07	1.50801e-06	15
sp|O75882|ATRN_HUMAN	O75882	ATRN	t00_vs_t04	0.331525	0.341056	86.5303	0.333734	0.486135	15
sp|O75882|ATRN_HUMAN	O75882	ATRN	t04_vs_t30	1.39961	0.341056	86.5303	9.16936e-05	0.000400253	15
sp|O75884|RBBP9_HUMAN	O75884	RBBP9	t00_vs_t30	0.937015	0.254508	53.5303	0.000539976	0.00110604	5
sp|O75884|RBBP9_HUMAN	O75884	RBBP9	t00_vs_t04	0.429005	0.2749	53.5303	0.124515	0.229069	5
sp|O75884|RBBP9_HUMAN	O75884	RBBP9	t04_vs_t30	0.50801	0.2749	53.5303	0.0701327	0.119827	5
sp|O75886|STAM2_HUMAN	O75886	STAM2	t00_vs_t30	0.924184	0.228647	53.5303	0.000170726	0.000384721	9
sp|O75886|STAM2_HUMAN	O75886	STAM2	t00_vs_t04	0.0880842	0.246967	53.5303	0.722745	0.830827	9
sp|O75886|STAM2_HUMAN	O75886	STAM2	t04_vs_t30	0.8361	0.246967	53.5303	0.00133711	0.00412856	9
sp|O75899|GABR2_HUMAN	O75899	GABBR2	t00_vs_t30	4.20352	0.302067	41.5303	3.11349e-17	4.74431e-16	5
sp|O75899|GABR2_HUMAN	O75899	GABBR2	t00_vs_t04	1.94253	0.325517	41.5303	4.60018e-07	4.43453e-06	5
sp|O75899|GABR2_HUMAN	O75899	GABBR2	t04_vs_t30	2.261	0.320964	41.5303	1.33279e-08	1.46703e-07	5
sp|O75907|DGAT1_HUMAN	O75907	DGAT1	t00_vs_t30	0.946568	0.161278	6.48253	0.000819624	0.00161839	1
sp|O75907|DGAT1_HUMAN	O75907	DGAT1	t00_vs_t04	0.503242	0.180043	6.51263	0.0287738	0.0684264	1
sp|O75907|DGAT1_HUMAN	O75907	DGAT1	t04_vs_t30	0.443326	0.180043	6.51263	0.0458364	0.0835196	1
sp|O75909-4|CCNK_HUMAN	O75909-4	CCNK	t00_vs_t30	-1.18738	0.466	64.5303	0.0132245	0.0208775	7
sp|O75909-4|CCNK_HUMAN	O75909-4	CCNK	t00_vs_t04	-0.205728	0.503337	64.5303	0.684092	0.801681	7
sp|O75909-4|CCNK_HUMAN	O75909-4	CCNK	t04_vs_t30	-0.981649	0.503337	64.5303	0.055489	0.0984059	7
sp|O75911|DHRS3_HUMAN	O75911	DHRS3	t00_vs_t30	-2.24049	0.161437	9.53029	1.2259e-07	4.99412e-07	1
sp|O75911|DHRS3_HUMAN	O75911	DHRS3	t00_vs_t04	-2.03436	0.174372	9.53029	5.89216e-07	5.51179e-06	1
sp|O75911|DHRS3_HUMAN	O75911	DHRS3	t04_vs_t30	-0.206131	0.174372	9.53029	0.265807	0.362339	1
sp|O75912|DGKI_HUMAN	O75912	DGKI	t00_vs_t30	2.97426	0.704366	29.5303	0.000211672	0.0004688	3
sp|O75912|DGKI_HUMAN	O75912	DGKI	t00_vs_t04	0.520757	0.755846	29.5303	0.496219	0.645724	3
sp|O75912|DGKI_HUMAN	O75912	DGKI	t04_vs_t30	2.45351	0.725397	29.5303	0.00204219	0.00589795	3
sp|O75914-3|PAK3_HUMAN	O75914-3	PAK3	t00_vs_t30	3.01277	0.317656	106.53	7.78995e-16	9.99164e-15	18
sp|O75914-3|PAK3_HUMAN	O75914-3	PAK3	t00_vs_t04	0.516985	0.342479	106.53	0.134122	0.242286	18
sp|O75914-3|PAK3_HUMAN	O75914-3	PAK3	t04_vs_t30	2.49578	0.338681	106.53	3.85463e-11	7.26352e-10	18
sp|O75915|PRAF3_HUMAN	O75915	ARL6IP5	t00_vs_t30	1.91467	0.395719	64.5303	8.49087e-06	2.43226e-05	8
sp|O75915|PRAF3_HUMAN	O75915	ARL6IP5	t00_vs_t04	0.912539	0.427426	64.5303	0.0365662	0.0835929	8
sp|O75915|PRAF3_HUMAN	O75915	ARL6IP5	t04_vs_t30	1.00214	0.427426	64.5303	0.0221368	0.0449708	8
sp|O75923-13|DYSF_HUMAN	O75923-13	DYSF	t00_vs_t30	-1.74587	0.0992259	42.5303	3.896e-21	9.74852e-20	4
sp|O75923-13|DYSF_HUMAN	O75923-13	DYSF	t00_vs_t04	-1.36904	0.107176	42.5303	3.76802e-16	2.00625e-14	4
sp|O75923-13|DYSF_HUMAN	O75923-13	DYSF	t04_vs_t30	-0.376832	0.107176	42.5303	0.00105528	0.00335566	4
sp|O75925-2|PIAS1_HUMAN	O75925-2	PIAS1	t00_vs_t30	-0.828283	0.411701	75.5303	0.0478016	0.067588	9
sp|O75925-2|PIAS1_HUMAN	O75925-2	PIAS1	t00_vs_t04	0.0900486	0.444688	75.5303	0.840071	0.90888	9
sp|O75925-2|PIAS1_HUMAN	O75925-2	PIAS1	t04_vs_t30	-0.918332	0.444688	75.5303	0.0423437	0.0782927	9
sp|O75928|PIAS2_HUMAN	O75928	PIAS2	t00_vs_t30	-1.08194	0.666391	20.5303	0.119722	0.156274	2
sp|O75928|PIAS2_HUMAN	O75928	PIAS2	t00_vs_t04	-0.623928	0.719784	20.5303	0.396055	0.549473	2
sp|O75928|PIAS2_HUMAN	O75928	PIAS2	t04_vs_t30	-0.458007	0.719784	20.5303	0.531604	0.626725	2
sp|O75934|SPF27_HUMAN	O75934	BCAS2	t00_vs_t30	-0.852962	0.18935	20.5303	0.000204282	0.000453531	4
sp|O75934|SPF27_HUMAN	O75934	BCAS2	t00_vs_t04	-0.362276	0.204521	20.5303	0.0913499	0.178833	4
sp|O75934|SPF27_HUMAN	O75934	BCAS2	t04_vs_t30	-0.490686	0.204521	20.5303	0.0260217	0.0516262	4
sp|O75935|DCTN3_HUMAN	O75935	DCTN3	t00_vs_t30	1.72866	0.321369	31.5303	6.88749e-06	2.0005e-05	4
sp|O75935|DCTN3_HUMAN	O75935	DCTN3	t00_vs_t04	0.917388	0.347118	31.5303	0.0126913	0.0341343	4
sp|O75935|DCTN3_HUMAN	O75935	DCTN3	t04_vs_t30	0.811272	0.347118	31.5303	0.025949	0.0515267	4
sp|O75937|DNJC8_HUMAN	O75937	DNAJC8	t00_vs_t30	-1.16229	0.174053	75.5303	3.61105e-09	1.92267e-08	13
sp|O75937|DNJC8_HUMAN	O75937	DNAJC8	t00_vs_t04	-0.359146	0.187999	75.5303	0.0598822	0.126886	13
sp|O75937|DNJC8_HUMAN	O75937	DNAJC8	t04_vs_t30	-0.803149	0.187999	75.5303	5.57703e-05	0.000257952	13
sp|O75940|SPF30_HUMAN	O75940	SMNDC1	t00_vs_t30	-1.25135	0.384749	39.5005	0.00234589	0.0042711	5
sp|O75940|SPF30_HUMAN	O75940	SMNDC1	t00_vs_t04	-0.329894	0.426214	40.7166	0.443395	0.598028	5
sp|O75940|SPF30_HUMAN	O75940	SMNDC1	t04_vs_t30	-0.921455	0.426214	40.7166	0.0365517	0.068976	5
sp|O75943|RAD17_HUMAN	O75943	RAD17	t00_vs_t30	-0.794736	0.600801	53.5303	0.191527	0.23851	6
sp|O75943|RAD17_HUMAN	O75943	RAD17	t00_vs_t04	0.313432	0.648939	53.5303	0.631072	0.762137	6
sp|O75943|RAD17_HUMAN	O75943	RAD17	t04_vs_t30	-1.10817	0.648939	53.5303	0.0934935	0.152453	6
sp|O75947|ATP5H_HUMAN	O75947	ATP5PD	t00_vs_t30	0.444512	0.440199	53.5303	0.317134	0.374509	5
sp|O75947|ATP5H_HUMAN	O75947	ATP5PD	t00_vs_t04	-0.369872	0.475469	53.5303	0.440047	0.595042	5
sp|O75947|ATP5H_HUMAN	O75947	ATP5PD	t04_vs_t30	0.814384	0.475469	53.5303	0.0925363	0.151132	5
sp|O75953-5|DNJB5_HUMAN	O75953-5	DNAJB5	t00_vs_t30	-0.283487	0.376461	97.5303	0.453246	0.513334	12
sp|O75953-5|DNJB5_HUMAN	O75953-5	DNAJB5	t00_vs_t04	0.68852	0.406625	97.5303	0.0935986	0.182184	12
sp|O75953-5|DNJB5_HUMAN	O75953-5	DNAJB5	t04_vs_t30	-0.972006	0.406625	97.5303	0.0187493	0.039159	12
sp|O75954|TSN9_HUMAN	O75954	TSPAN9	t00_vs_t30	1.19591	0.235345	9.53029	0.000553747	0.00113146	1
sp|O75954|TSN9_HUMAN	O75954	TSPAN9	t00_vs_t04	1.64028	0.254202	9.53029	9.10892e-05	0.000468123	1
sp|O75954|TSN9_HUMAN	O75954	TSPAN9	t04_vs_t30	-0.444371	0.254202	9.53029	0.112515	0.178371	1
sp|O75955|FLOT1_HUMAN	O75955	FLOT1	t00_vs_t30	0.656033	0.269935	119.53	0.016571	0.0256173	21
sp|O75955|FLOT1_HUMAN	O75955	FLOT1	t00_vs_t04	0.530595	0.291564	119.53	0.071288	0.146512	21
sp|O75955|FLOT1_HUMAN	O75955	FLOT1	t04_vs_t30	0.125438	0.291564	119.53	0.667806	0.744645	21
sp|O75962|TRIO_HUMAN	O75962	TRIO	t00_vs_t30	3.09823	0.248353	119.53	2.19798e-23	7.26682e-22	22
sp|O75962|TRIO_HUMAN	O75962	TRIO	t00_vs_t04	1.28772	0.268252	119.53	4.62687e-06	3.39255e-05	22
sp|O75962|TRIO_HUMAN	O75962	TRIO	t04_vs_t30	1.81051	0.268252	119.53	5.65447e-10	8.64502e-09	22
sp|O75964|ATP5L_HUMAN	O75964	ATP5MG	t00_vs_t30	0.770868	0.490623	17.8538	0.133689	0.172677	2
sp|O75964|ATP5L_HUMAN	O75964	ATP5MG	t00_vs_t04	0.202966	0.532159	19.1535	0.707105	0.819391	2
sp|O75964|ATP5L_HUMAN	O75964	ATP5MG	t04_vs_t30	0.567902	0.532159	19.1535	0.299164	0.399214	2
sp|O75970|MPDZ_HUMAN	O75970	MPDZ	t00_vs_t30	-0.546053	0.293996	97.5303	0.0662788	0.0910564	15
sp|O75970|MPDZ_HUMAN	O75970	MPDZ	t00_vs_t04	-0.976237	0.317552	97.5303	0.00273701	0.0090916	15
sp|O75970|MPDZ_HUMAN	O75970	MPDZ	t04_vs_t30	0.430185	0.317552	97.5303	0.178646	0.261014	15
sp|O75976|CBPD_HUMAN	O75976	CPD	t00_vs_t30	0.492808	0.141938	119.53	0.000719833	0.00143967	22
sp|O75976|CBPD_HUMAN	O75976	CPD	t00_vs_t04	-0.0873892	0.153311	119.53	0.569738	0.708152	22
sp|O75976|CBPD_HUMAN	O75976	CPD	t04_vs_t30	0.580197	0.153311	119.53	0.000242273	0.000933026	22
sp|O76003|GLRX3_HUMAN	O76003	GLRX3	t00_vs_t30	-0.580232	0.184513	108.53	0.00214535	0.0039302	16
sp|O76003|GLRX3_HUMAN	O76003	GLRX3	t00_vs_t04	-0.594954	0.199297	108.53	0.00350174	0.0112365	16
sp|O76003|GLRX3_HUMAN	O76003	GLRX3	t04_vs_t30	0.0147216	0.199297	108.53	0.941252	0.957882	16
sp|O76021|RL1D1_HUMAN	O76021	RSL1D1	t00_vs_t30	-1.82558	0.194543	97.5303	2.74091e-15	3.30499e-14	15
sp|O76021|RL1D1_HUMAN	O76021	RSL1D1	t00_vs_t04	-0.461609	0.21013	97.5303	0.0304052	0.071618	15
sp|O76021|RL1D1_HUMAN	O76021	RSL1D1	t04_vs_t30	-1.36397	0.21013	97.5303	3.56615e-09	4.50466e-08	15
sp|O76024|WFS1_HUMAN	O76024	WFS1	t00_vs_t30	-0.762499	0.165307	9.53029	0.00109067	0.00209951	1
sp|O76024|WFS1_HUMAN	O76024	WFS1	t00_vs_t04	-0.0983902	0.178552	9.53029	0.594285	0.72965	1
sp|O76024|WFS1_HUMAN	O76024	WFS1	t04_vs_t30	-0.664109	0.178552	9.53029	0.00432271	0.0111325	1
sp|O76031|CLPX_HUMAN	O76031	CLPX	t00_vs_t30	-0.643344	0.180098	53.5303	0.000758363	0.00150915	8
sp|O76031|CLPX_HUMAN	O76031	CLPX	t00_vs_t04	-0.247656	0.194528	53.5303	0.20848	0.342837	8
sp|O76031|CLPX_HUMAN	O76031	CLPX	t04_vs_t30	-0.395688	0.194528	53.5303	0.0469106	0.0851045	8
sp|O76038|SEGN_HUMAN	O76038	SCGN	t00_vs_t30	2.71287	0.257446	17.3986	5.63635e-09	2.91461e-08	2
sp|O76038|SEGN_HUMAN	O76038	SCGN	t00_vs_t04	2.37931	0.281393	18.6159	8.53363e-08	9.6245e-07	2
sp|O76038|SEGN_HUMAN	O76038	SCGN	t04_vs_t30	0.333556	0.281393	18.6159	0.250781	0.345466	2
sp|O76039-1|CDKL5_HUMAN	O76039-1	CDKL5	t00_vs_t30	0.205189	0.682431	20.5303	0.766687	0.800698	2
sp|O76039-1|CDKL5_HUMAN	O76039-1	CDKL5	t00_vs_t04	-0.167669	0.73711	20.5303	0.82231	0.897345	2
sp|O76039-1|CDKL5_HUMAN	O76039-1	CDKL5	t04_vs_t30	0.372858	0.73711	20.5303	0.618359	0.702074	2
sp|O76041-2|NEBL_HUMAN	O76041-2	NEBL	t00_vs_t30	3.82743	0.405999	49.5303	1.23578e-12	1.05081e-11	5
sp|O76041-2|NEBL_HUMAN	O76041-2	NEBL	t00_vs_t04	-0.496949	0.481942	49.5303	0.307485	0.457431	5
sp|O76041-2|NEBL_HUMAN	O76041-2	NEBL	t04_vs_t30	4.32438	0.481942	49.5303	5.88215e-12	1.27954e-10	5
sp|O76054|S14L2_HUMAN	O76054	SEC14L2	t00_vs_t30	0.330028	0.153842	9.53029	0.0588431	0.081798	1
sp|O76054|S14L2_HUMAN	O76054	SEC14L2	t00_vs_t04	-1.20638	0.166168	9.53029	3.52498e-05	0.000202014	1
sp|O76054|S14L2_HUMAN	O76054	SEC14L2	t04_vs_t30	1.53641	0.166168	9.53029	4.57971e-06	2.8101e-05	1
sp|O76062|ERG24_HUMAN	O76062	TM7SF2	t00_vs_t30	1.4281	0.357503	42.5303	0.000252176	0.00055065	4
sp|O76062|ERG24_HUMAN	O76062	TM7SF2	t00_vs_t04	1.0766	0.386147	42.5303	0.00789606	0.022704	4
sp|O76062|ERG24_HUMAN	O76062	TM7SF2	t04_vs_t30	0.351494	0.386147	42.5303	0.367816	0.470587	4
sp|O76064|RNF8_HUMAN	O76064	RNF8	t00_vs_t30	-1.084	0.14308	9.53029	2.48073e-05	6.54523e-05	1
sp|O76064|RNF8_HUMAN	O76064	RNF8	t00_vs_t04	-0.960102	0.154544	9.53029	0.000122703	0.000607742	1
sp|O76064|RNF8_HUMAN	O76064	RNF8	t04_vs_t30	-0.123896	0.154544	9.53029	0.442265	0.544244	1
sp|O76070|SYUG_HUMAN	O76070	SNCG	t00_vs_t30	4.65218	0.197897	97.5303	5.80851e-42	1.51984e-39	22
sp|O76070|SYUG_HUMAN	O76070	SNCG	t00_vs_t04	2.79352	0.213753	97.5303	3.70138e-23	7.06193e-21	22
sp|O76070|SYUG_HUMAN	O76070	SNCG	t04_vs_t30	1.85866	0.213753	97.5303	8.42735e-14	2.55555e-12	22
sp|O76071|CIAO1_HUMAN	O76071	CIAO1	t00_vs_t30	-0.306298	0.266124	75.5303	0.253379	0.307029	8
sp|O76071|CIAO1_HUMAN	O76071	CIAO1	t00_vs_t04	0.19107	0.287446	75.5303	0.508257	0.655857	8
sp|O76071|CIAO1_HUMAN	O76071	CIAO1	t04_vs_t30	-0.497368	0.287446	75.5303	0.0876613	0.144467	8
sp|O76074|PDE5A_HUMAN	O76074	PDE5A	t00_vs_t30	-2.22586	0.423684	52.5303	2.75648e-06	8.6186e-06	7
sp|O76074|PDE5A_HUMAN	O76074	PDE5A	t00_vs_t04	-1.35328	0.451726	52.5303	0.0041702	0.013079	7
sp|O76074|PDE5A_HUMAN	O76074	PDE5A	t04_vs_t30	-0.872577	0.456792	52.5303	0.0615701	0.107586	7
sp|O76075|DFFB_HUMAN	O76075	DFFB	t00_vs_t30	-0.179734	0.662097	53.5303	0.78708	0.818667	5
sp|O76075|DFFB_HUMAN	O76075	DFFB	t00_vs_t04	0.49047	0.715146	53.5303	0.495779	0.645486	5
sp|O76075|DFFB_HUMAN	O76075	DFFB	t04_vs_t30	-0.670204	0.715146	53.5303	0.352887	0.455476	5
sp|O76080|ZFAN5_HUMAN	O76080	ZFAND5	t00_vs_t30	-0.96315	0.203655	53.5303	1.68117e-05	4.56723e-05	9
sp|O76080|ZFAN5_HUMAN	O76080	ZFAND5	t00_vs_t04	-0.704508	0.219973	53.5303	0.0022934	0.0078078	9
sp|O76080|ZFAN5_HUMAN	O76080	ZFAND5	t04_vs_t30	-0.258642	0.219973	53.5303	0.244881	0.338713	9
sp|O76081|RGS20_HUMAN	O76081	RGS20	t00_vs_t30	1.22982	0.171208	6.32965	0.000288447	0.000621845	1
sp|O76081|RGS20_HUMAN	O76081	RGS20	t00_vs_t04	1.28846	0.190087	6.46799	0.000365437	0.00157713	1
sp|O76081|RGS20_HUMAN	O76081	RGS20	t04_vs_t30	-0.0586389	0.190087	6.46799	0.76741	0.825777	1
sp|O76094|SRP72_HUMAN	O76094	SRP72	t00_vs_t30	-0.496705	0.168463	119.53	0.00384223	0.00669212	24
sp|O76094|SRP72_HUMAN	O76094	SRP72	t00_vs_t04	-0.524882	0.181961	119.53	0.0046505	0.0143689	24
sp|O76094|SRP72_HUMAN	O76094	SRP72	t04_vs_t30	0.0281768	0.181961	119.53	0.8772	0.911436	24
sp|O76095|JTB_HUMAN	O76095	JTB	t00_vs_t30	-0.452238	0.174646	9.53029	0.0279727	0.0413651	1
sp|O76095|JTB_HUMAN	O76095	JTB	t00_vs_t04	-1.13551	0.188639	9.53029	0.000156735	0.000753084	1
sp|O76095|JTB_HUMAN	O76095	JTB	t04_vs_t30	0.68327	0.188639	9.53029	0.00505409	0.0126463	1
sp|O77932|DXO_HUMAN	O77932	DXO	t00_vs_t30	0.212246	0.191699	9.53029	0.295378	0.351856	1
sp|O77932|DXO_HUMAN	O77932	DXO	t00_vs_t04	0.472722	0.207059	9.53029	0.0467764	0.102901	1
sp|O77932|DXO_HUMAN	O77932	DXO	t04_vs_t30	-0.260476	0.207059	9.53029	0.238346	0.331174	1
sp|O94760|DDAH1_HUMAN	O94760	DDAH1	t00_vs_t30	2.84914	0.239045	86.5303	6.01768e-20	1.29366e-18	14
sp|O94760|DDAH1_HUMAN	O94760	DDAH1	t00_vs_t04	-0.714562	0.258198	86.5303	0.00690749	0.0202299	14
sp|O94760|DDAH1_HUMAN	O94760	DDAH1	t04_vs_t30	3.5637	0.258198	86.5303	1.4019e-23	2.13977e-21	14
sp|O94761|RECQ4_HUMAN	O94761	RECQL4	t00_vs_t30	-1.89771	1.19294	20.5303	0.12694	0.164639	2
sp|O94761|RECQ4_HUMAN	O94761	RECQL4	t00_vs_t04	-1.878	1.28852	20.5303	0.160111	0.278998	2
sp|O94761|RECQ4_HUMAN	O94761	RECQL4	t04_vs_t30	-0.0197091	1.28852	20.5303	0.987944	0.992387	2
sp|O94762|RECQ5_HUMAN	O94762	RECQL5	t00_vs_t30	-1.90047	0.247712	75.5303	4.82001e-11	3.27947e-10	10
sp|O94762|RECQ5_HUMAN	O94762	RECQL5	t00_vs_t04	-0.930121	0.267559	75.5303	0.000846186	0.00327116	10
sp|O94762|RECQ5_HUMAN	O94762	RECQL5	t04_vs_t30	-0.97035	0.267559	75.5303	0.000518946	0.0018181	10
sp|O94763|RMP_HUMAN	O94763	URI1	t00_vs_t30	-0.766587	0.327935	53.5303	0.0231765	0.0348351	9
sp|O94763|RMP_HUMAN	O94763	URI1	t00_vs_t04	-0.548026	0.35421	53.5303	0.127712	0.233451	9
sp|O94763|RMP_HUMAN	O94763	URI1	t04_vs_t30	-0.218561	0.35421	53.5303	0.539825	0.633688	9
sp|O94766|B3GA3_HUMAN	O94766	B3GAT3	t00_vs_t30	1.16283	0.202146	53.5303	4.34751e-07	1.59769e-06	7
sp|O94766|B3GA3_HUMAN	O94766	B3GAT3	t00_vs_t04	1.01008	0.218343	53.5303	2.40156e-05	0.000144694	7
sp|O94766|B3GA3_HUMAN	O94766	B3GAT3	t04_vs_t30	0.152741	0.218343	53.5303	0.487239	0.586428	7
sp|O94772-2|LY6H_HUMAN	O94772-2	LY6H	t00_vs_t30	3.49262	0.941473	16.5303	0.00181333	0.00335417	2
sp|O94772-2|LY6H_HUMAN	O94772-2	LY6H	t00_vs_t04	-1.23548	1.04447	16.5303	0.253593	0.397359	2
sp|O94772-2|LY6H_HUMAN	O94772-2	LY6H	t04_vs_t30	4.7281	0.941473	16.5303	0.00011366	0.000483688	2
sp|O94776|MTA2_HUMAN	O94776	MTA2	t00_vs_t30	-0.362906	0.168509	86.5303	0.0340509	0.0495374	14
sp|O94776|MTA2_HUMAN	O94776	MTA2	t00_vs_t04	0.219335	0.182011	86.5303	0.231464	0.371104	14
sp|O94776|MTA2_HUMAN	O94776	MTA2	t04_vs_t30	-0.58224	0.182011	86.5303	0.00192814	0.00561461	14
sp|O94779|CNTN5_HUMAN	O94779	CNTN5	t00_vs_t30	3.8602	0.23043	86.5303	6.78819e-29	4.40895e-27	11
sp|O94779|CNTN5_HUMAN	O94779	CNTN5	t00_vs_t04	-0.257057	0.248893	86.5303	0.304574	0.45469	11
sp|O94779|CNTN5_HUMAN	O94779	CNTN5	t04_vs_t30	4.11725	0.248893	86.5303	1.56334e-28	4.77235e-26	11
sp|O94782|UBP1_HUMAN	O94782	USP1	t00_vs_t30	-1.92692	0.14021	75.5303	3.03692e-22	8.61056e-21	10
sp|O94782|UBP1_HUMAN	O94782	USP1	t00_vs_t04	-1.854	0.151444	75.5303	1.30343e-19	1.24342e-17	10
sp|O94782|UBP1_HUMAN	O94782	USP1	t04_vs_t30	-0.0729255	0.151444	75.5303	0.631528	0.713224	10
sp|O94804|STK10_HUMAN	O94804	STK10	t00_vs_t30	-1.40199	0.231506	75.5303	5.03359e-08	2.18783e-07	8
sp|O94804|STK10_HUMAN	O94804	STK10	t00_vs_t04	0.596381	0.250055	75.5303	0.0195878	0.0494992	8
sp|O94804|STK10_HUMAN	O94804	STK10	t04_vs_t30	-1.99837	0.250055	75.5303	1.18537e-11	2.42854e-10	8
sp|O94805|ACL6B_HUMAN	O94805	ACTL6B	t00_vs_t30	3.83948	0.383988	72.5303	2.74273e-15	3.30499e-14	9
sp|O94805|ACL6B_HUMAN	O94805	ACTL6B	t00_vs_t04	2.39891	0.413074	72.5303	1.56138e-07	1.67046e-06	9
sp|O94805|ACL6B_HUMAN	O94805	ACTL6B	t04_vs_t30	1.44057	0.402845	72.5303	0.000625771	0.00213279	9
sp|O94806|KPCD3_HUMAN	O94806	PRKD3	t00_vs_t30	-1.01354	0.170193	6.65466	0.000685551	0.00137651	1
sp|O94806|KPCD3_HUMAN	O94806	PRKD3	t00_vs_t04	-0.127245	0.188745	6.80774	0.52243	0.66943	1
sp|O94806|KPCD3_HUMAN	O94806	PRKD3	t04_vs_t30	-0.886293	0.188745	6.80774	0.00239104	0.00674587	1
sp|O94808|GFPT2_HUMAN	O94808	GFPT2	t00_vs_t30	-3.80444	0.222573	97.5303	4.27227e-31	3.65658e-29	12
sp|O94808|GFPT2_HUMAN	O94808	GFPT2	t00_vs_t04	-2.46627	0.240407	97.5303	3.49751e-17	2.23988e-15	12
sp|O94808|GFPT2_HUMAN	O94808	GFPT2	t04_vs_t30	-1.33817	0.240407	97.5303	2.28989e-07	1.95806e-06	12
sp|O94811|TPPP_HUMAN	O94811	TPPP	t00_vs_t30	4.93097	0.315194	64.5303	1.21764e-23	4.14542e-22	6
sp|O94811|TPPP_HUMAN	O94811	TPPP	t00_vs_t04	3.61194	0.340448	64.5303	8.79359e-16	4.37672e-14	6
sp|O94811|TPPP_HUMAN	O94811	TPPP	t04_vs_t30	1.31903	0.340448	64.5303	0.000252486	0.000967477	6
sp|O94813|SLIT2_HUMAN	O94813	SLIT2	t00_vs_t30	2.65925	0.304424	64.5303	1.53721e-12	1.29273e-11	10
sp|O94813|SLIT2_HUMAN	O94813	SLIT2	t00_vs_t04	0.220962	0.328815	64.5303	0.503986	0.652552	10
sp|O94813|SLIT2_HUMAN	O94813	SLIT2	t04_vs_t30	2.43829	0.328815	64.5303	3.31269e-10	5.28531e-09	10
sp|O94818|NOL4_HUMAN	O94818	NOL4	t00_vs_t30	1.16216	0.485123	31.5303	0.0227089	0.0341884	3
sp|O94818|NOL4_HUMAN	O94818	NOL4	t00_vs_t04	0.431141	0.523993	31.5303	0.416802	0.57076	3
sp|O94818|NOL4_HUMAN	O94818	NOL4	t04_vs_t30	0.731016	0.523993	31.5303	0.172739	0.254169	3
sp|O94819|KBTBB_HUMAN	O94819	KBTBD11	t00_vs_t30	2.78527	0.183321	64.5303	5.40393e-23	1.6776e-21	12
sp|O94819|KBTBB_HUMAN	O94819	KBTBD11	t00_vs_t04	0.497399	0.198009	64.5303	0.0145162	0.0381353	12
sp|O94819|KBTBB_HUMAN	O94819	KBTBD11	t04_vs_t30	2.28787	0.198009	64.5303	2.32072e-17	1.27265e-15	12
sp|O94822-3|LTN1_HUMAN	O94822-3	LTN1	t00_vs_t30	-0.0888308	0.296899	108.53	0.765363	0.79968	16
sp|O94822-3|LTN1_HUMAN	O94822-3	LTN1	t00_vs_t04	0.172245	0.320687	108.53	0.59229	0.728079	16
sp|O94822-3|LTN1_HUMAN	O94822-3	LTN1	t04_vs_t30	-0.261076	0.320687	108.53	0.417363	0.520595	16
sp|O94826|TOM70_HUMAN	O94826	TOMM70	t00_vs_t30	0.926761	0.192785	119.53	4.49728e-06	1.35258e-05	23
sp|O94826|TOM70_HUMAN	O94826	TOMM70	t00_vs_t04	0.0987488	0.208232	119.53	0.636205	0.766022	23
sp|O94826|TOM70_HUMAN	O94826	TOMM70	t04_vs_t30	0.828012	0.208232	119.53	0.000120266	0.000507789	23
sp|O94829|IPO13_HUMAN	O94829	IPO13	t00_vs_t30	0.865464	0.222	42.5303	0.000338106	0.00071875	5
sp|O94829|IPO13_HUMAN	O94829	IPO13	t00_vs_t04	0.735033	0.239787	42.5303	0.00376836	0.0119787	5
sp|O94829|IPO13_HUMAN	O94829	IPO13	t04_vs_t30	0.130432	0.239787	42.5303	0.589318	0.675659	5
sp|O94830|DDHD2_HUMAN	O94830	DDHD2	t00_vs_t30	2.74225	0.207435	97.5303	1.80233e-23	6.04605e-22	16
sp|O94830|DDHD2_HUMAN	O94830	DDHD2	t00_vs_t04	1.72673	0.224055	97.5303	1.09136e-11	2.7086e-10	16
sp|O94830|DDHD2_HUMAN	O94830	DDHD2	t04_vs_t30	1.01553	0.224055	97.5303	1.65618e-05	8.78753e-05	16
sp|O94832|MYO1D_HUMAN	O94832	MYO1D	t00_vs_t30	-1.75188	0.381783	75.5303	1.74142e-05	4.71553e-05	9
sp|O94832|MYO1D_HUMAN	O94832	MYO1D	t00_vs_t04	-0.704683	0.412372	75.5303	0.091585	0.179226	9
sp|O94832|MYO1D_HUMAN	O94832	MYO1D	t04_vs_t30	-1.04719	0.412372	75.5303	0.0131589	0.0288019	9
sp|O94842|TOX4_HUMAN	O94842	TOX4	t00_vs_t30	-0.480741	0.284738	75.5303	0.0954669	0.127261	9
sp|O94842|TOX4_HUMAN	O94842	TOX4	t00_vs_t04	0.305939	0.307552	75.5303	0.323032	0.474091	9
sp|O94842|TOX4_HUMAN	O94842	TOX4	t04_vs_t30	-0.78668	0.307552	75.5303	0.0125349	0.0276347	9
sp|O94855-2|SC24D_HUMAN	O94855-2	SEC24D	t00_vs_t30	-1.72846	0.284439	64.5303	7.30145e-08	3.08426e-07	10
sp|O94855-2|SC24D_HUMAN	O94855-2	SEC24D	t00_vs_t04	-0.876452	0.30723	64.5303	0.00581769	0.0174569	10
sp|O94855-2|SC24D_HUMAN	O94855-2	SEC24D	t04_vs_t30	-0.852008	0.30723	64.5303	0.00724892	0.0173195	10
sp|O94856-9|NFASC_HUMAN	O94856-9	NFASC	t00_vs_t30	3.73084	0.214021	119.53	1.27367e-34	1.47648e-32	29
sp|O94856-9|NFASC_HUMAN	O94856-9	NFASC	t00_vs_t04	1.89704	0.231169	119.53	3.01469e-13	1.00761e-11	29
sp|O94856-9|NFASC_HUMAN	O94856-9	NFASC	t04_vs_t30	1.8338	0.231169	119.53	1.28502e-12	3.08068e-11	29
sp|O94864|ST65G_HUMAN	O94864	SUPT7L	t00_vs_t30	-0.709661	0.391134	31.5303	0.0791467	0.10727	4
sp|O94864|ST65G_HUMAN	O94864	SUPT7L	t00_vs_t04	-0.0297036	0.422473	31.5303	0.944392	0.970025	4
sp|O94864|ST65G_HUMAN	O94864	SUPT7L	t04_vs_t30	-0.679958	0.422473	31.5303	0.117482	0.18518	4
sp|O94874|UFL1_HUMAN	O94874	UFL1	t00_vs_t30	-0.0961074	0.246771	86.5303	0.697893	0.740763	11
sp|O94874|UFL1_HUMAN	O94874	UFL1	t00_vs_t04	0.599196	0.266543	86.5303	0.0271162	0.0650419	11
sp|O94874|UFL1_HUMAN	O94874	UFL1	t04_vs_t30	-0.695304	0.266543	86.5303	0.0107091	0.0242517	11
sp|O94875-11|SRBS2_HUMAN	O94875-11	SORBS2	t00_vs_t30	3.05623	0.340202	53.5303	2.84858e-12	2.3127e-11	7
sp|O94875-11|SRBS2_HUMAN	O94875-11	SORBS2	t00_vs_t04	2.0938	0.36746	53.5303	5.30145e-07	5.03116e-06	7
sp|O94875-11|SRBS2_HUMAN	O94875-11	SORBS2	t04_vs_t30	0.962425	0.36746	53.5303	0.0114431	0.0255849	7
sp|O94876|TMCC1_HUMAN	O94876	TMCC1	t00_vs_t30	2.57891	0.231718	53.5303	1.52472e-15	1.8895e-14	7
sp|O94876|TMCC1_HUMAN	O94876	TMCC1	t00_vs_t04	0.913411	0.250285	53.5303	0.000596981	0.00241203	7
sp|O94876|TMCC1_HUMAN	O94876	TMCC1	t04_vs_t30	1.6655	0.250285	53.5303	1.55529e-08	1.69079e-07	7
sp|O94880|PHF14_HUMAN	O94880	PHF14	t00_vs_t30	0.494448	0.200644	97.5303	0.0154775	0.0241183	16
sp|O94880|PHF14_HUMAN	O94880	PHF14	t00_vs_t04	0.399625	0.21672	97.5303	0.0682235	0.14126	16
sp|O94880|PHF14_HUMAN	O94880	PHF14	t04_vs_t30	0.0948231	0.21672	97.5303	0.662689	0.73966	16
sp|O94885|SASH1_HUMAN	O94885	SASH1	t00_vs_t30	-1.21794	0.332745	64.5303	0.00050931	0.00105027	7
sp|O94885|SASH1_HUMAN	O94885	SASH1	t00_vs_t04	-0.880597	0.359405	64.5303	0.0170015	0.0437235	7
sp|O94885|SASH1_HUMAN	O94885	SASH1	t04_vs_t30	-0.337347	0.359405	64.5303	0.351422	0.454117	7
sp|O94886|CSCL1_HUMAN	O94886	TMEM63A	t00_vs_t30	-1.56804	0.179583	9.53029	7.49769e-06	2.16605e-05	1
sp|O94886|CSCL1_HUMAN	O94886	TMEM63A	t00_vs_t04	-1.43546	0.193972	9.53029	3.0119e-05	0.000176249	1
sp|O94886|CSCL1_HUMAN	O94886	TMEM63A	t04_vs_t30	-0.132587	0.193972	9.53029	0.510545	0.607927	1
sp|O94887|FARP2_HUMAN	O94887	FARP2	t00_vs_t30	0.885245	0.422429	20.5303	0.0487042	0.0687315	3
sp|O94887|FARP2_HUMAN	O94887	FARP2	t00_vs_t04	1.75666	0.456276	20.5303	0.000960797	0.00364498	3
sp|O94887|FARP2_HUMAN	O94887	FARP2	t04_vs_t30	-0.871418	0.456276	20.5303	0.0702244	0.119962	3
sp|O94888|UBXN7_HUMAN	O94888	UBXN7	t00_vs_t30	-0.74241	0.247178	75.5303	0.00361799	0.00634014	11
sp|O94888|UBXN7_HUMAN	O94888	UBXN7	t00_vs_t04	-0.14825	0.266982	75.5303	0.580344	0.717875	11
sp|O94888|UBXN7_HUMAN	O94888	UBXN7	t04_vs_t30	-0.59416	0.266982	75.5303	0.029034	0.0567058	11
sp|O94898|LRIG2_HUMAN	O94898	LRIG2	t00_vs_t30	0.263468	0.341265	42.5303	0.444363	0.504147	5
sp|O94898|LRIG2_HUMAN	O94898	LRIG2	t00_vs_t04	-0.350648	0.368609	42.5303	0.346839	0.500607	5
sp|O94898|LRIG2_HUMAN	O94898	LRIG2	t04_vs_t30	0.614117	0.368609	42.5303	0.103055	0.165372	5
sp|O94900|TOX_HUMAN	O94900	TOX	t00_vs_t30	-0.141441	0.276264	20.5303	0.61413	0.665192	3
sp|O94900|TOX_HUMAN	O94900	TOX	t00_vs_t04	-1.53522	0.298399	20.5303	4.55845e-05	0.000254706	3
sp|O94900|TOX_HUMAN	O94900	TOX	t04_vs_t30	1.39378	0.298399	20.5303	0.000138082	0.000571938	3
sp|O94901-9|SUN1_HUMAN	O94901-9	SUN1	t00_vs_t30	-0.0477913	0.162712	97.5303	0.769598	0.803005	13
sp|O94901-9|SUN1_HUMAN	O94901-9	SUN1	t00_vs_t04	1.85008	0.175749	97.5303	9.21607e-18	6.59381e-16	13
sp|O94901-9|SUN1_HUMAN	O94901-9	SUN1	t04_vs_t30	-1.89787	0.175749	97.5303	2.38885e-18	1.56265e-16	13
sp|O94903|PLPHP_HUMAN	O94903	PLPBP	t00_vs_t30	0.199545	0.285911	75.5303	0.487366	0.546303	8
sp|O94903|PLPHP_HUMAN	O94903	PLPBP	t00_vs_t04	-0.246717	0.308819	75.5303	0.426851	0.580588	8
sp|O94903|PLPHP_HUMAN	O94903	PLPBP	t04_vs_t30	0.446262	0.308819	75.5303	0.152577	0.229518	8
sp|O94905|ERLN2_HUMAN	O94905	ERLIN2	t00_vs_t30	-0.00544019	0.131187	75.5303	0.967032	0.972554	11
sp|O94905|ERLN2_HUMAN	O94905	ERLIN2	t00_vs_t04	0.0141576	0.141699	75.5303	0.920677	0.957697	11
sp|O94905|ERLN2_HUMAN	O94905	ERLIN2	t04_vs_t30	-0.0195978	0.141699	75.5303	0.890366	0.921561	11
sp|O94906|PRP6_HUMAN	O94906	PRPF6	t00_vs_t30	-0.45384	0.216054	130.53	0.037601	0.0542797	26
sp|O94906|PRP6_HUMAN	O94906	PRPF6	t00_vs_t04	-0.0422081	0.233365	130.53	0.856752	0.919887	26
sp|O94906|PRP6_HUMAN	O94906	PRPF6	t04_vs_t30	-0.411632	0.233365	130.53	0.0800886	0.133964	26
sp|O94910|AGRL1_HUMAN	O94910	ADGRL1	t00_vs_t30	2.55681	0.234895	86.5303	6.91983e-18	1.13978e-16	13
sp|O94910|AGRL1_HUMAN	O94910	ADGRL1	t00_vs_t04	0.689628	0.253715	86.5303	0.00793063	0.022789	13
sp|O94910|AGRL1_HUMAN	O94910	ADGRL1	t04_vs_t30	1.86718	0.253715	86.5303	9.97198e-11	1.7596e-09	13
sp|O94913|PCF11_HUMAN	O94913	PCF11	t00_vs_t30	-1.06906	0.380243	75.5303	0.00627855	0.0105406	13
sp|O94913|PCF11_HUMAN	O94913	PCF11	t00_vs_t04	-0.314929	0.41071	75.5303	0.445595	0.599935	13
sp|O94913|PCF11_HUMAN	O94913	PCF11	t04_vs_t30	-0.75413	0.41071	75.5303	0.0702687	0.120015	13
sp|O94915|FRYL_HUMAN	O94915	FRYL	t00_vs_t30	0.052711	0.233864	97.5303	0.822146	0.84884	11
sp|O94915|FRYL_HUMAN	O94915	FRYL	t00_vs_t04	0.772593	0.252602	97.5303	0.00287129	0.00949631	11
sp|O94915|FRYL_HUMAN	O94915	FRYL	t04_vs_t30	-0.719882	0.252602	97.5303	0.00533672	0.0132413	11
sp|O94916-5|NFAT5_HUMAN	O94916-5	NFAT5	t00_vs_t30	-0.339481	0.176106	6.48153	0.0985692	0.131015	1
sp|O94916-5|NFAT5_HUMAN	O94916-5	NFAT5	t00_vs_t04	-0.629757	0.194615	6.70264	0.0152221	0.0397845	1
sp|O94916-5|NFAT5_HUMAN	O94916-5	NFAT5	t04_vs_t30	0.290277	0.194615	6.70264	0.18131	0.264233	1
sp|O94919|ENDD1_HUMAN	O94919	ENDOD1	t00_vs_t30	2.87553	0.349579	28.5303	5.14574e-09	2.68211e-08	4
sp|O94919|ENDD1_HUMAN	O94919	ENDOD1	t00_vs_t04	-0.0176314	0.404911	28.5303	0.965571	0.982195	4
sp|O94919|ENDD1_HUMAN	O94919	ENDOD1	t04_vs_t30	2.89316	0.398296	28.5303	5.8866e-08	5.75341e-07	4
sp|O94921|CDK14_HUMAN	O94921	CDK14	t00_vs_t30	1.31035	0.475178	31.5303	0.00960259	0.015584	3
sp|O94921|CDK14_HUMAN	O94921	CDK14	t00_vs_t04	0.702554	0.513251	31.5303	0.180726	0.30798	3
sp|O94921|CDK14_HUMAN	O94921	CDK14	t04_vs_t30	0.607793	0.513251	31.5303	0.245183	0.338978	3
sp|O94923|GLCE_HUMAN	O94923	GLCE	t00_vs_t30	0.843032	0.16162	6.77039	0.00136638	0.00258272	1
sp|O94923|GLCE_HUMAN	O94923	GLCE	t00_vs_t04	-0.0351304	0.176449	7.16822	0.847717	0.913395	1
sp|O94923|GLCE_HUMAN	O94923	GLCE	t04_vs_t30	0.878163	0.176449	7.16822	0.00149868	0.00454467	1
sp|O94925|GLSK_HUMAN	O94925	GLS	t00_vs_t30	2.19269	0.297996	108.53	3.77319e-11	2.60398e-10	20
sp|O94925|GLSK_HUMAN	O94925	GLS	t00_vs_t04	0.864565	0.321873	108.53	0.00836684	0.023848	20
sp|O94925|GLSK_HUMAN	O94925	GLS	t04_vs_t30	1.32813	0.321873	108.53	7.25272e-05	0.000325431	20
sp|O94927|HAUS5_HUMAN	O94927	HAUS5	t00_vs_t30	-1.09934	0.297403	64.5303	0.000453082	0.000943243	8
sp|O94927|HAUS5_HUMAN	O94927	HAUS5	t00_vs_t04	-0.0860911	0.321232	64.5303	0.789552	0.87808	8
sp|O94927|HAUS5_HUMAN	O94927	HAUS5	t04_vs_t30	-1.01325	0.321232	64.5303	0.00244348	0.00687266	8
sp|O94929|ABLM3_HUMAN	O94929	ABLIM3	t00_vs_t30	2.91966	0.534331	29.5303	6.60076e-06	1.92761e-05	3
sp|O94929|ABLM3_HUMAN	O94929	ABLIM3	t00_vs_t04	-0.503555	0.573383	29.5303	0.386916	0.541152	3
sp|O94929|ABLM3_HUMAN	O94929	ABLIM3	t04_vs_t30	3.42322	0.550284	29.5303	8.05764e-07	5.97505e-06	3
sp|O94933|SLIK3_HUMAN	O94933	SLITRK3	t00_vs_t30	3.2199	0.419509	31.5303	1.04886e-08	5.18372e-08	3
sp|O94933|SLIK3_HUMAN	O94933	SLITRK3	t00_vs_t04	-0.363216	0.453121	31.5303	0.428791	0.582535	3
sp|O94933|SLIK3_HUMAN	O94933	SLITRK3	t04_vs_t30	3.58312	0.453121	31.5303	5.59823e-09	6.76366e-08	3
sp|O94952|FBX21_HUMAN	O94952	FBXO21	t00_vs_t30	0.182595	0.461827	64.5303	0.69387	0.737005	6
sp|O94952|FBX21_HUMAN	O94952	FBXO21	t00_vs_t04	-0.306312	0.49883	64.5303	0.541335	0.683893	6
sp|O94952|FBX21_HUMAN	O94952	FBXO21	t04_vs_t30	0.488907	0.49883	64.5303	0.330694	0.431963	6
sp|O94953|KDM4B_HUMAN	O94953	KDM4B	t00_vs_t30	0.195393	0.16747	53.5303	0.248488	0.301691	6
sp|O94953|KDM4B_HUMAN	O94953	KDM4B	t00_vs_t04	0.465167	0.180888	53.5303	0.0129355	0.0346383	6
sp|O94953|KDM4B_HUMAN	O94953	KDM4B	t04_vs_t30	-0.269774	0.180888	53.5303	0.14173	0.216219	6
sp|O94964-2|SOGA1_HUMAN	O94964-2	SOGA1	t00_vs_t30	1.07076	0.198837	119.53	3.67608e-07	1.3674e-06	24
sp|O94964-2|SOGA1_HUMAN	O94964-2	SOGA1	t00_vs_t04	1.57981	0.214769	119.53	2.60494e-11	6.00908e-10	24
sp|O94964-2|SOGA1_HUMAN	O94964-2	SOGA1	t04_vs_t30	-0.509054	0.214769	119.53	0.0193767	0.0402912	24
sp|O94966-6|UBP19_HUMAN	O94966-6	USP19	t00_vs_t30	-0.50657	0.197572	108.53	0.0117158	0.0186889	16
sp|O94966-6|UBP19_HUMAN	O94966-6	USP19	t00_vs_t04	-0.321793	0.213402	108.53	0.134481	0.242675	16
sp|O94966-6|UBP19_HUMAN	O94966-6	USP19	t04_vs_t30	-0.184777	0.213402	108.53	0.388476	0.491661	16
sp|O94967-4|WDR47_HUMAN	O94967-4	WDR47	t00_vs_t30	3.40176	0.273568	86.5303	5.8533e-21	1.42187e-19	15
sp|O94967-4|WDR47_HUMAN	O94967-4	WDR47	t00_vs_t04	1.90055	0.295487	86.5303	6.68794e-09	9.78405e-08	15
sp|O94967-4|WDR47_HUMAN	O94967-4	WDR47	t04_vs_t30	1.50122	0.295487	86.5303	2.14417e-06	1.43029e-05	15
sp|O94972|TRI37_HUMAN	O94972	TRIM37	t00_vs_t30	-0.295717	0.154336	9.53029	0.0857985	0.115347	1
sp|O94972|TRI37_HUMAN	O94972	TRIM37	t00_vs_t04	-0.581615	0.166702	9.53029	0.00627061	0.0186449	1
sp|O94972|TRI37_HUMAN	O94972	TRIM37	t04_vs_t30	0.285899	0.166702	9.53029	0.118604	0.186692	1
sp|O94973|AP2A2_HUMAN	O94973	AP2A2	t00_vs_t30	1.63947	0.182502	119.53	4.61295e-15	5.40222e-14	24
sp|O94973|AP2A2_HUMAN	O94973	AP2A2	t00_vs_t04	0.736235	0.197124	119.53	0.000289206	0.00128508	24
sp|O94973|AP2A2_HUMAN	O94973	AP2A2	t04_vs_t30	0.903237	0.197124	119.53	1.13908e-05	6.30256e-05	24
sp|O94979-8|SC31A_HUMAN	O94979-8	SEC31A	t00_vs_t30	0.434701	0.300573	119.53	0.150727	0.192143	20
sp|O94979-8|SC31A_HUMAN	O94979-8	SEC31A	t00_vs_t04	0.55258	0.324656	119.53	0.0913459	0.178833	20
sp|O94979-8|SC31A_HUMAN	O94979-8	SEC31A	t04_vs_t30	-0.117879	0.324656	119.53	0.71718	0.785732	20
sp|O94985-2|CSTN1_HUMAN	O94985-2	CLSTN1	t00_vs_t30	0.582881	0.222439	64.5303	0.0109383	0.0175465	7
sp|O94985-2|CSTN1_HUMAN	O94985-2	CLSTN1	t00_vs_t04	-1.01832	0.240261	64.5303	7.31228e-05	0.000386386	7
sp|O94985-2|CSTN1_HUMAN	O94985-2	CLSTN1	t04_vs_t30	1.6012	0.240261	64.5303	6.96225e-09	8.23777e-08	7
sp|O94986|CE152_HUMAN	O94986	CEP152	t00_vs_t30	-1.07171	0.217977	31.5303	2.62067e-05	6.88668e-05	3
sp|O94986|CE152_HUMAN	O94986	CEP152	t00_vs_t04	-0.67384	0.235442	31.5303	0.0074159	0.0214445	3
sp|O94986|CE152_HUMAN	O94986	CEP152	t04_vs_t30	-0.397871	0.235442	31.5303	0.100915	0.162365	3
sp|O94991|SLIK5_HUMAN	O94991	SLITRK5	t00_vs_t30	1.2697	0.11957	20.5303	8.5867e-10	5.00873e-09	2
sp|O94991|SLIK5_HUMAN	O94991	SLITRK5	t00_vs_t04	-0.1813	0.12915	20.5303	0.175325	0.300511	2
sp|O94991|SLIK5_HUMAN	O94991	SLITRK5	t04_vs_t30	1.451	0.12915	20.5303	3.17392e-10	5.0905e-09	2
sp|O94992|HEXI1_HUMAN	O94992	HEXIM1	t00_vs_t30	-1.4213	0.193182	64.5303	4.19676e-10	2.54867e-09	12
sp|O94992|HEXI1_HUMAN	O94992	HEXIM1	t00_vs_t04	-0.263042	0.208661	64.5303	0.211985	0.347228	12
sp|O94992|HEXI1_HUMAN	O94992	HEXIM1	t04_vs_t30	-1.15825	0.208661	64.5303	5.73036e-07	4.41368e-06	12
sp|O95025|SEM3D_HUMAN	O95025	SEMA3D	t00_vs_t30	2.27093	0.405314	9.53029	0.000270434	0.000586185	1
sp|O95025|SEM3D_HUMAN	O95025	SEMA3D	t00_vs_t04	-0.0345796	0.43779	9.53029	0.938677	0.966648	1
sp|O95025|SEM3D_HUMAN	O95025	SEMA3D	t04_vs_t30	2.30551	0.43779	9.53029	0.000427671	0.00153232	1
sp|O95057|DIRA1_HUMAN	O95057	DIRAS1	t00_vs_t30	3.71919	0.279221	53.5303	1.24996e-18	2.26022e-17	9
sp|O95057|DIRA1_HUMAN	O95057	DIRAS1	t00_vs_t04	0.364403	0.301593	53.5303	0.232258	0.37191	9
sp|O95057|DIRA1_HUMAN	O95057	DIRAS1	t04_vs_t30	3.35479	0.301593	53.5303	1.5558e-15	6.44706e-14	9
sp|O95059|RPP14_HUMAN	O95059	RPP14	t00_vs_t30	-1.12898	0.152868	31.5303	2.31814e-08	1.07546e-07	3
sp|O95059|RPP14_HUMAN	O95059	RPP14	t00_vs_t04	-0.233206	0.165116	31.5303	0.167634	0.289878	3
sp|O95059|RPP14_HUMAN	O95059	RPP14	t04_vs_t30	-0.895777	0.165116	31.5303	6.02834e-06	3.57562e-05	3
sp|O95067|CCNB2_HUMAN	O95067	CCNB2	t00_vs_t30	-2.74046	0.33164	31.5303	2.16737e-09	1.19787e-08	3
sp|O95067|CCNB2_HUMAN	O95067	CCNB2	t00_vs_t04	-2.52812	0.358212	31.5303	5.74371e-08	6.77847e-07	3
sp|O95067|CCNB2_HUMAN	O95067	CCNB2	t04_vs_t30	-0.212339	0.358212	31.5303	0.55756	0.648315	3
sp|O95071|UBR5_HUMAN	O95071	UBR5	t00_vs_t30	-1.33156	0.182773	119.53	3.74482e-11	2.58636e-10	20
sp|O95071|UBR5_HUMAN	O95071	UBR5	t00_vs_t04	-0.705553	0.197418	119.53	0.000508235	0.0020947	20
sp|O95071|UBR5_HUMAN	O95071	UBR5	t04_vs_t30	-0.626008	0.197418	119.53	0.00193046	0.00561778	20
sp|O95073|FSBP_HUMAN	O95073	FSBP	t00_vs_t30	-0.0564896	0.561611	20.5303	0.920856	0.932257	2
sp|O95073|FSBP_HUMAN	O95073	FSBP	t00_vs_t04	0.62909	0.606609	20.5303	0.31177	0.462154	2
sp|O95073|FSBP_HUMAN	O95073	FSBP	t04_vs_t30	-0.685579	0.606609	20.5303	0.271431	0.368808	2
sp|O95081|AGFG2_HUMAN	O95081	AGFG2	t00_vs_t30	0.450457	0.151314	9.53029	0.0146006	0.0228725	1
sp|O95081|AGFG2_HUMAN	O95081	AGFG2	t00_vs_t04	0.0901762	0.163437	9.53029	0.593821	0.729277	1
sp|O95081|AGFG2_HUMAN	O95081	AGFG2	t04_vs_t30	0.360281	0.163437	9.53029	0.0533328	0.0949867	1
sp|O95084|PRS23_HUMAN	O95084	PRSS23	t00_vs_t30	1.38981	0.148774	31.5303	1.34734e-10	8.61656e-10	3
sp|O95084|PRS23_HUMAN	O95084	PRSS23	t00_vs_t04	2.69444	0.160694	31.5303	2.90281e-17	1.89885e-15	3
sp|O95084|PRS23_HUMAN	O95084	PRSS23	t04_vs_t30	-1.30463	0.160694	31.5303	3.18185e-09	4.04809e-08	3
sp|O95104|SCAF4_HUMAN	O95104	SCAF4	t00_vs_t30	-0.720175	0.296441	86.5303	0.0171916	0.026474	11
sp|O95104|SCAF4_HUMAN	O95104	SCAF4	t00_vs_t04	-0.079211	0.320193	86.5303	0.805196	0.886588	11
sp|O95104|SCAF4_HUMAN	O95104	SCAF4	t04_vs_t30	-0.640964	0.320193	86.5303	0.0484382	0.0874083	11
sp|O95125|ZN202_HUMAN	O95125	ZNF202	t00_vs_t30	-1.11831	0.143998	9.53029	2.01906e-05	5.40658e-05	2
sp|O95125|ZN202_HUMAN	O95125	ZNF202	t00_vs_t04	-0.768525	0.155536	9.53029	0.000676074	0.00268961	2
sp|O95125|ZN202_HUMAN	O95125	ZNF202	t04_vs_t30	-0.349784	0.155536	9.53029	0.0495199	0.0890794	2
sp|O95139|NDUB6_HUMAN	O95139	NDUFB6	t00_vs_t30	0.681246	0.398196	53.5303	0.0929022	0.124059	6
sp|O95139|NDUB6_HUMAN	O95139	NDUFB6	t00_vs_t04	-0.0881507	0.4301	53.5303	0.838386	0.907987	6
sp|O95139|NDUB6_HUMAN	O95139	NDUFB6	t04_vs_t30	0.769396	0.4301	53.5303	0.0792936	0.132682	6
sp|O95140|MFN2_HUMAN	O95140	MFN2	t00_vs_t30	1.0338	0.299977	119.53	0.000785061	0.00155821	18
sp|O95140|MFN2_HUMAN	O95140	MFN2	t00_vs_t04	0.0803895	0.324012	119.53	0.804477	0.886038	18
sp|O95140|MFN2_HUMAN	O95140	MFN2	t04_vs_t30	0.953411	0.324012	119.53	0.00391139	0.0102112	18
sp|O95147|DUS14_HUMAN	O95147	DUSP14	t00_vs_t30	-0.206679	0.156328	9.53029	0.216991	0.267421	1
sp|O95147|DUS14_HUMAN	O95147	DUSP14	t00_vs_t04	-0.311173	0.168854	9.53029	0.0966221	0.18672	1
sp|O95147|DUS14_HUMAN	O95147	DUSP14	t04_vs_t30	0.104493	0.168854	9.53029	0.550526	0.642667	1
sp|O95149|SPN1_HUMAN	O95149	SNUPN	t00_vs_t30	-0.578403	0.235838	28.572	0.0205388	0.0311466	3
sp|O95149|SPN1_HUMAN	O95149	SNUPN	t00_vs_t04	-0.791202	0.260583	29.6555	0.00495358	0.0152027	3
sp|O95149|SPN1_HUMAN	O95149	SNUPN	t04_vs_t30	0.212799	0.260583	29.6555	0.420653	0.52363	3
sp|O95155-4|UBE4B_HUMAN	O95155-4	UBE4B	t00_vs_t30	-0.668961	0.20466	119.53	0.00141142	0.00266202	20
sp|O95155-4|UBE4B_HUMAN	O95155-4	UBE4B	t00_vs_t04	-0.35589	0.221058	119.53	0.110049	0.207415	20
sp|O95155-4|UBE4B_HUMAN	O95155-4	UBE4B	t04_vs_t30	-0.313071	0.221058	119.53	0.159306	0.237804	20
sp|O95159|ZFPL1_HUMAN	O95159	ZFPL1	t00_vs_t30	0.0183346	0.317695	42.5303	0.954249	0.961811	7
sp|O95159|ZFPL1_HUMAN	O95159	ZFPL1	t00_vs_t04	-0.00172594	0.34315	42.5303	0.99601	0.997352	7
sp|O95159|ZFPL1_HUMAN	O95159	ZFPL1	t04_vs_t30	0.0200606	0.34315	42.5303	0.953656	0.96696	7
sp|O95163|ELP1_HUMAN	O95163	ELP1	t00_vs_t30	-0.198763	0.167802	119.53	0.238561	0.291143	26
sp|O95163|ELP1_HUMAN	O95163	ELP1	t00_vs_t04	0.160123	0.181246	119.53	0.378765	0.533159	26
sp|O95163|ELP1_HUMAN	O95163	ELP1	t04_vs_t30	-0.358886	0.181246	119.53	0.04999	0.0897312	26
sp|O95166|GBRAP_HUMAN	O95166	GABARAP	t00_vs_t30	1.10302	0.213614	20.5303	4.36411e-05	0.000109979	2
sp|O95166|GBRAP_HUMAN	O95166	GABARAP	t00_vs_t04	0.102303	0.230729	20.5303	0.662122	0.785645	2
sp|O95166|GBRAP_HUMAN	O95166	GABARAP	t04_vs_t30	1.00072	0.230729	20.5303	0.000303458	0.0011371	2
sp|O95167|NDUA3_HUMAN	O95167	NDUFA3	t00_vs_t30	1.11666	0.794396	31.5303	0.1696	0.213762	5
sp|O95167|NDUA3_HUMAN	O95167	NDUFA3	t00_vs_t04	0.30531	0.858046	31.5303	0.724345	0.831897	5
sp|O95167|NDUA3_HUMAN	O95167	NDUFA3	t04_vs_t30	0.81135	0.858046	31.5303	0.351554	0.454159	5
sp|O95168|NDUB4_HUMAN	O95168	NDUFB4	t00_vs_t30	0.590458	0.174142	53.5303	0.00131651	0.00249827	5
sp|O95168|NDUB4_HUMAN	O95168	NDUFB4	t00_vs_t04	-0.215638	0.188095	53.5303	0.256716	0.400854	5
sp|O95168|NDUB4_HUMAN	O95168	NDUFB4	t04_vs_t30	0.806096	0.188095	53.5303	7.63287e-05	0.000340367	5
sp|O95169|NDUB8_HUMAN	O95169	NDUFB8	t00_vs_t30	2.17405	0.100713	17.4906	4.7269e-14	4.85302e-13	2
sp|O95169|NDUB8_HUMAN	O95169	NDUFB8	t00_vs_t04	0.504355	0.111173	18.2289	0.000248137	0.00112832	2
sp|O95169|NDUB8_HUMAN	O95169	NDUFB8	t04_vs_t30	1.66969	0.111173	18.2289	1.03633e-11	2.14237e-10	2
sp|O95180|CAC1H_HUMAN	O95180	CACNA1H	t00_vs_t30	1.98217	0.161038	9.53029	3.64095e-07	1.35607e-06	1
sp|O95180|CAC1H_HUMAN	O95180	CACNA1H	t00_vs_t04	2.03307	0.173941	9.53029	5.79577e-07	5.43271e-06	1
sp|O95180|CAC1H_HUMAN	O95180	CACNA1H	t04_vs_t30	-0.0509064	0.173941	9.53029	0.776051	0.832307	1
sp|O95182|NDUA7_HUMAN	O95182	NDUFA7	t00_vs_t30	0.919561	0.37481	64.5303	0.0168618	0.0260054	8
sp|O95182|NDUA7_HUMAN	O95182	NDUFA7	t00_vs_t04	-0.0371672	0.404841	64.5303	0.927136	0.961791	8
sp|O95182|NDUA7_HUMAN	O95182	NDUFA7	t04_vs_t30	0.956728	0.404841	64.5303	0.0211405	0.0432636	8
sp|O95185|UNC5C_HUMAN	O95185	UNC5C	t00_vs_t30	4.46471	0.189874	9.53029	9.22866e-10	5.3661e-09	2
sp|O95185|UNC5C_HUMAN	O95185	UNC5C	t00_vs_t04	3.77555	0.205087	9.53029	9.07745e-09	1.30096e-07	2
sp|O95185|UNC5C_HUMAN	O95185	UNC5C	t04_vs_t30	0.689165	0.205087	9.53029	0.00773674	0.0183272	2
sp|O95196-2|CSPG5_HUMAN	O95196-2	CSPG5	t00_vs_t30	3.63146	0.251797	63.5303	1.03759e-21	2.7866e-20	6
sp|O95196-2|CSPG5_HUMAN	O95196-2	CSPG5	t00_vs_t04	-0.900604	0.276505	63.5303	0.00180821	0.00633737	6
sp|O95196-2|CSPG5_HUMAN	O95196-2	CSPG5	t04_vs_t30	4.53207	0.276505	63.5303	1.67284e-24	3.00389e-22	6
sp|O95197|RTN3_HUMAN	O95197	RTN3	t00_vs_t30	2.31102	0.245458	108.53	9.57243e-16	1.21587e-14	19
sp|O95197|RTN3_HUMAN	O95197	RTN3	t00_vs_t04	0.98025	0.265125	108.53	0.000343532	0.00148891	19
sp|O95197|RTN3_HUMAN	O95197	RTN3	t04_vs_t30	1.33077	0.265125	108.53	2.04324e-06	1.37386e-05	19
sp|O95198-2|KLHL2_HUMAN	O95198-2	KLHL2	t00_vs_t30	1.28031	0.153136	9.53029	1.0855e-05	3.05408e-05	1
sp|O95198-2|KLHL2_HUMAN	O95198-2	KLHL2	t00_vs_t04	0.644886	0.165406	9.53029	0.0032502	0.0105104	1
sp|O95198-2|KLHL2_HUMAN	O95198-2	KLHL2	t04_vs_t30	0.635429	0.165406	9.53029	0.00355788	0.00939263	1
sp|O95199|RCBT2_HUMAN	O95199	RCBTB2	t00_vs_t30	0.437557	0.614616	31.5303	0.48175	0.541134	3
sp|O95199|RCBT2_HUMAN	O95199	RCBTB2	t00_vs_t04	-0.018113	0.663861	31.5303	0.978405	0.988879	3
sp|O95199|RCBT2_HUMAN	O95199	RCBTB2	t04_vs_t30	0.45567	0.663861	31.5303	0.497482	0.595704	3
sp|O95201|ZN205_HUMAN	O95201	ZNF205	t00_vs_t30	-0.387866	0.159762	6.7277	0.0469535	0.0664709	2
sp|O95201|ZN205_HUMAN	O95201	ZNF205	t00_vs_t04	0.797621	0.17479	7.09885	0.00250329	0.00842836	2
sp|O95201|ZN205_HUMAN	O95201	ZNF205	t04_vs_t30	-1.18549	0.17479	7.09885	0.000241709	0.000932423	2
sp|O95202|LETM1_HUMAN	O95202	LETM1	t00_vs_t30	1.33891	0.175351	105.239	1.07822e-11	8.0673e-11	21
sp|O95202|LETM1_HUMAN	O95202	LETM1	t00_vs_t04	0.31313	0.190337	106.832	0.102881	0.196371	21
sp|O95202|LETM1_HUMAN	O95202	LETM1	t04_vs_t30	1.02578	0.190337	106.832	4.25675e-07	3.42862e-06	21
sp|O95206|PCDH8_HUMAN	O95206	PCDH8	t00_vs_t30	2.59606	0.240028	20.5303	6.22171e-10	3.68078e-09	2
sp|O95206|PCDH8_HUMAN	O95206	PCDH8	t00_vs_t04	1.05399	0.25926	20.5303	0.000577419	0.00235127	2
sp|O95206|PCDH8_HUMAN	O95206	PCDH8	t04_vs_t30	1.54207	0.25926	20.5303	7.29506e-06	4.21769e-05	2
sp|O95208|EPN2_HUMAN	O95208	EPN2	t00_vs_t30	0.960678	0.290225	42.5303	0.00190667	0.00351582	4
sp|O95208|EPN2_HUMAN	O95208	EPN2	t00_vs_t04	0.307948	0.313478	42.5303	0.331478	0.483319	4
sp|O95208|EPN2_HUMAN	O95208	EPN2	t04_vs_t30	0.652729	0.313478	42.5303	0.0433749	0.0798447	4
sp|O95210|STBD1_HUMAN	O95210	STBD1	t00_vs_t30	-0.462114	0.191027	42.5303	0.0199123	0.0303019	7
sp|O95210|STBD1_HUMAN	O95210	STBD1	t00_vs_t04	2.19068	0.206333	42.5303	1.55784e-13	5.51771e-12	7
sp|O95210|STBD1_HUMAN	O95210	STBD1	t04_vs_t30	-2.65279	0.206333	42.5303	3.02286e-16	1.44184e-14	7
sp|O95214-2|LERL1_HUMAN	O95214-2	LEPROTL1	t00_vs_t30	-0.0449196	0.164449	6.63189	0.793045	0.82409	1
sp|O95214-2|LERL1_HUMAN	O95214-2	LEPROTL1	t00_vs_t04	-0.062142	0.181986	6.82374	0.743025	0.84498	1
sp|O95214-2|LERL1_HUMAN	O95214-2	LEPROTL1	t04_vs_t30	0.0172224	0.181986	6.82374	0.927323	0.947603	1
sp|O95218|ZRAB2_HUMAN	O95218	ZRANB2	t00_vs_t30	-0.70142	0.204708	42.5303	0.00136766	0.00258461	6
sp|O95218|ZRAB2_HUMAN	O95218	ZRANB2	t00_vs_t04	0.356773	0.22111	42.5303	0.11402	0.213548	6
sp|O95218|ZRAB2_HUMAN	O95218	ZRANB2	t04_vs_t30	-1.05819	0.22111	42.5303	2.07742e-05	0.000106942	6
sp|O95219|SNX4_HUMAN	O95219	SNX4	t00_vs_t30	1.63506	0.156336	119.53	1.42429e-18	2.54261e-17	21
sp|O95219|SNX4_HUMAN	O95219	SNX4	t00_vs_t04	1.18011	0.168862	119.53	1.6993e-10	3.37575e-09	21
sp|O95219|SNX4_HUMAN	O95219	SNX4	t04_vs_t30	0.454944	0.168862	119.53	0.00807198	0.0189839	21
sp|O95229|ZWINT_HUMAN	O95229	ZWINT	t00_vs_t30	-1.92561	0.164625	6.47842	1.35264e-05	3.73904e-05	2
sp|O95229|ZWINT_HUMAN	O95229	ZWINT	t00_vs_t04	-2.60672	0.18258	6.63465	3.15864e-06	2.41459e-05	2
sp|O95229|ZWINT_HUMAN	O95229	ZWINT	t04_vs_t30	0.681117	0.18258	6.63465	0.00810405	0.0190232	2
sp|O95232|LC7L3_HUMAN	O95232	LUC7L3	t00_vs_t30	-0.990431	0.189226	86.5303	1.14543e-06	3.88656e-06	13
sp|O95232|LC7L3_HUMAN	O95232	LUC7L3	t00_vs_t04	0.0417206	0.204387	86.5303	0.838735	0.908012	13
sp|O95232|LC7L3_HUMAN	O95232	LUC7L3	t04_vs_t30	-1.03215	0.204387	86.5303	2.42579e-06	1.59364e-05	13
sp|O95235|KI20A_HUMAN	O95235	KIF20A	t00_vs_t30	-2.36488	0.343488	86.5303	8.72919e-10	5.0886e-09	13
sp|O95235|KI20A_HUMAN	O95235	KIF20A	t00_vs_t04	-1.85897	0.37101	86.5303	2.84369e-06	2.20887e-05	13
sp|O95235|KI20A_HUMAN	O95235	KIF20A	t04_vs_t30	-0.505916	0.37101	86.5303	0.176224	0.258259	13
sp|O95237|LRAT_HUMAN	O95237	LRAT	t00_vs_t30	-3.24839	0.222211	20.5303	2.54534e-12	2.08127e-11	2
sp|O95237|LRAT_HUMAN	O95237	LRAT	t00_vs_t04	-2.58711	0.240016	20.5303	6.60546e-10	1.16556e-08	2
sp|O95237|LRAT_HUMAN	O95237	LRAT	t04_vs_t30	-0.661283	0.240016	20.5303	0.0120189	0.0265995	2
sp|O95239|KIF4A_HUMAN	O95239	KIF4A	t00_vs_t30	-1.62816	0.273071	97.5303	3.97685e-08	1.76197e-07	17
sp|O95239|KIF4A_HUMAN	O95239	KIF4A	t00_vs_t04	-1.46596	0.29495	97.5303	2.85936e-06	2.21915e-05	17
sp|O95239|KIF4A_HUMAN	O95239	KIF4A	t04_vs_t30	-0.1622	0.29495	97.5303	0.583628	0.670371	17
sp|O95243|MBD4_HUMAN	O95243	MBD4	t00_vs_t30	-0.799795	0.166275	9.53029	0.00081666	0.00161359	1
sp|O95243|MBD4_HUMAN	O95243	MBD4	t00_vs_t04	-2.21908	0.179597	9.53029	3.5175e-07	3.50907e-06	1
sp|O95243|MBD4_HUMAN	O95243	MBD4	t04_vs_t30	1.41929	0.179597	9.53029	1.74546e-05	9.19732e-05	1
sp|O95248-4|MTMR5_HUMAN	O95248-4	SBF1	t00_vs_t30	2.20039	0.194176	108.53	4.09224e-20	9.00883e-19	23
sp|O95248-4|MTMR5_HUMAN	O95248-4	SBF1	t00_vs_t04	0.830602	0.209734	108.53	0.000134154	0.000657348	23
sp|O95248-4|MTMR5_HUMAN	O95248-4	SBF1	t04_vs_t30	1.36979	0.209734	108.53	2.17032e-09	2.86808e-08	23
sp|O95249|GOSR1_HUMAN	O95249	GOSR1	t00_vs_t30	-0.497742	0.329697	75.5303	0.135294	0.174342	10
sp|O95249|GOSR1_HUMAN	O95249	GOSR1	t00_vs_t04	-0.484967	0.356114	75.5303	0.177299	0.303469	10
sp|O95249|GOSR1_HUMAN	O95249	GOSR1	t04_vs_t30	-0.012775	0.356114	75.5303	0.971478	0.980039	10
sp|O95251|KAT7_HUMAN	O95251	KAT7	t00_vs_t30	-0.965853	0.384036	42.5303	0.0157662	0.0244973	7
sp|O95251|KAT7_HUMAN	O95251	KAT7	t00_vs_t04	-0.374015	0.414807	42.5303	0.372315	0.526588	7
sp|O95251|KAT7_HUMAN	O95251	KAT7	t04_vs_t30	-0.591838	0.414807	42.5303	0.160944	0.23974	7
sp|O95258-3|UCP5_HUMAN	O95258-3	SLC25A14	t00_vs_t30	2.81686	0.345061	20.5303	7.02669e-08	2.97643e-07	2
sp|O95258-3|UCP5_HUMAN	O95258-3	SLC25A14	t00_vs_t04	0.886082	0.372709	20.5303	0.0272479	0.0653066	2
sp|O95258-3|UCP5_HUMAN	O95258-3	SLC25A14	t04_vs_t30	1.93078	0.372709	20.5303	4.19786e-05	0.000200334	2
sp|O95260-2|ATE1_HUMAN	O95260-2	ATE1	t00_vs_t30	0.847344	0.369151	97.5303	0.0238531	0.0357071	13
sp|O95260-2|ATE1_HUMAN	O95260-2	ATE1	t00_vs_t04	0.579736	0.398729	97.5303	0.149167	0.264134	13
sp|O95260-2|ATE1_HUMAN	O95260-2	ATE1	t04_vs_t30	0.267607	0.398729	97.5303	0.50371	0.601274	13
sp|O95271|TNKS1_HUMAN	O95271	TNKS	t00_vs_t30	0.423936	0.15839	6.59815	0.0335059	0.0488299	1
sp|O95271|TNKS1_HUMAN	O95271	TNKS	t00_vs_t04	-0.190815	0.171295	7.13013	0.301436	0.451292	1
sp|O95271|TNKS1_HUMAN	O95271	TNKS	t04_vs_t30	0.614751	0.171295	7.13013	0.00860016	0.0200292	1
sp|O95292|VAPB_HUMAN	O95292	VAPB	t00_vs_t30	0.859491	0.199167	97.5303	3.82314e-05	9.75002e-05	13
sp|O95292|VAPB_HUMAN	O95292	VAPB	t00_vs_t04	0.133146	0.215125	97.5303	0.537409	0.680966	13
sp|O95292|VAPB_HUMAN	O95292	VAPB	t04_vs_t30	0.726345	0.215125	97.5303	0.00105593	0.00335653	13
sp|O95295|SNAPN_HUMAN	O95295	SNAPIN	t00_vs_t30	0.375621	0.32463	53.5303	0.252379	0.305888	5
sp|O95295|SNAPN_HUMAN	O95295	SNAPIN	t00_vs_t04	0.155235	0.35064	53.5303	0.659754	0.78417	5
sp|O95295|SNAPN_HUMAN	O95295	SNAPIN	t04_vs_t30	0.220387	0.35064	53.5303	0.532332	0.627141	5
sp|O95297|MPZL1_HUMAN	O95297	MPZL1	t00_vs_t30	0.0535861	0.621271	20.5303	0.932101	0.941768	2
sp|O95297|MPZL1_HUMAN	O95297	MPZL1	t00_vs_t04	-0.843157	0.671049	20.5303	0.223053	0.36065	2
sp|O95297|MPZL1_HUMAN	O95297	MPZL1	t04_vs_t30	0.896743	0.671049	20.5303	0.196065	0.282188	2
sp|O95298|NDUC2_HUMAN	O95298	NDUFC2	t00_vs_t30	1.18633	0.221429	42.5303	3.20441e-06	9.89725e-06	7
sp|O95298|NDUC2_HUMAN	O95298	NDUFC2	t00_vs_t04	0.220516	0.239171	42.5303	0.361727	0.516641	7
sp|O95298|NDUC2_HUMAN	O95298	NDUFC2	t04_vs_t30	0.965817	0.239171	42.5303	0.000220634	0.000862752	7
sp|O95299|NDUAA_HUMAN	O95299	NDUFA10	t00_vs_t30	0.932982	0.440336	64.5303	0.0379623	0.0547494	7
sp|O95299|NDUAA_HUMAN	O95299	NDUFA10	t00_vs_t04	0.189463	0.475618	64.5303	0.691686	0.807351	7
sp|O95299|NDUAA_HUMAN	O95299	NDUFA10	t04_vs_t30	0.743519	0.475618	64.5303	0.12288	0.192168	7
sp|O95302|FKBP9_HUMAN	O95302	FKBP9	t00_vs_t30	1.39597	0.187525	97.5303	3.89634e-11	2.67753e-10	12
sp|O95302|FKBP9_HUMAN	O95302	FKBP9	t00_vs_t04	2.48933	0.20255	97.5303	1.57623e-21	2.00487e-19	12
sp|O95302|FKBP9_HUMAN	O95302	FKBP9	t04_vs_t30	-1.09336	0.20255	97.5303	4.73717e-07	3.76262e-06	12
sp|O95336|6PGL_HUMAN	O95336	PGLS	t00_vs_t30	0.901425	0.323866	31.5303	0.00901366	0.0147143	3
sp|O95336|6PGL_HUMAN	O95336	PGLS	t00_vs_t04	0.185089	0.349815	31.5303	0.600439	0.735157	3
sp|O95336|6PGL_HUMAN	O95336	PGLS	t04_vs_t30	0.716336	0.349815	31.5303	0.0489903	0.0882481	3
sp|O95340-2|PAPS2_HUMAN	O95340-2	PAPSS2	t00_vs_t30	-3.94448	0.33114	64.5303	6.02935e-18	1.0003e-16	8
sp|O95340-2|PAPS2_HUMAN	O95340-2	PAPSS2	t00_vs_t04	-1.38215	0.357673	64.5303	0.000261105	0.00117735	8
sp|O95340-2|PAPS2_HUMAN	O95340-2	PAPSS2	t04_vs_t30	-2.56232	0.357673	64.5303	9.21575e-10	1.3312e-08	8
sp|O95347|SMC2_HUMAN	O95347	SMC2	t00_vs_t30	-1.45443	0.268618	119.53	3.2228e-07	1.21159e-06	26
sp|O95347|SMC2_HUMAN	O95347	SMC2	t00_vs_t04	-0.749235	0.29014	119.53	0.0110203	0.0302529	26
sp|O95347|SMC2_HUMAN	O95347	SMC2	t04_vs_t30	-0.705191	0.29014	119.53	0.0165629	0.0351515	26
sp|O95352|ATG7_HUMAN	O95352	ATG7	t00_vs_t30	0.469535	0.415859	75.5303	0.262441	0.316825	11
sp|O95352|ATG7_HUMAN	O95352	ATG7	t00_vs_t04	0.178528	0.449179	75.5303	0.692154	0.807586	11
sp|O95352|ATG7_HUMAN	O95352	ATG7	t04_vs_t30	0.291007	0.449179	75.5303	0.519038	0.61595	11
sp|O95359-3|TACC2_HUMAN	O95359-3	TACC2	t00_vs_t30	0.672224	0.353884	119.53	0.0599002	0.0830759	22
sp|O95359-3|TACC2_HUMAN	O95359-3	TACC2	t00_vs_t04	1.39959	0.382238	119.53	0.000374656	0.00161312	22
sp|O95359-3|TACC2_HUMAN	O95359-3	TACC2	t04_vs_t30	-0.727369	0.382238	119.53	0.0594562	0.10441	22
sp|O95363|SYFM_HUMAN	O95363	FARS2	t00_vs_t30	-0.179778	0.14169	42.5303	0.211408	0.261173	5
sp|O95363|SYFM_HUMAN	O95363	FARS2	t00_vs_t04	0.0210177	0.153043	42.5303	0.891416	0.941386	5
sp|O95363|SYFM_HUMAN	O95363	FARS2	t04_vs_t30	-0.200796	0.153043	42.5303	0.196549	0.282619	5
sp|O95372|LYPA2_HUMAN	O95372	LYPLA2	t00_vs_t30	0.364933	0.351229	31.5303	0.306699	0.363828	3
sp|O95372|LYPA2_HUMAN	O95372	LYPLA2	t00_vs_t04	0.0318701	0.379371	31.5303	0.933581	0.964329	3
sp|O95372|LYPA2_HUMAN	O95372	LYPLA2	t04_vs_t30	0.333063	0.379371	31.5303	0.38662	0.48999	3
sp|O95373|IPO7_HUMAN	O95373	IPO7	t00_vs_t30	-0.518314	0.235492	119.53	0.0296584	0.0436604	18
sp|O95373|IPO7_HUMAN	O95373	IPO7	t00_vs_t04	-0.572979	0.25436	119.53	0.0261072	0.063023	18
sp|O95373|IPO7_HUMAN	O95373	IPO7	t04_vs_t30	0.0546649	0.25436	119.53	0.830203	0.874511	18
sp|O95376|ARI2_HUMAN	O95376	ARIH2	t00_vs_t30	-0.303076	0.195085	75.5303	0.124469	0.161755	12
sp|O95376|ARI2_HUMAN	O95376	ARIH2	t00_vs_t04	-0.083165	0.210716	75.5303	0.694192	0.809346	12
sp|O95376|ARI2_HUMAN	O95376	ARIH2	t04_vs_t30	-0.219911	0.210716	75.5303	0.299981	0.399887	12
sp|O95391|SLU7_HUMAN	O95391	SLU7	t00_vs_t30	-0.985714	0.358783	64.5303	0.00777862	0.0128725	12
sp|O95391|SLU7_HUMAN	O95391	SLU7	t00_vs_t04	0.137998	0.38753	64.5303	0.72293	0.830897	12
sp|O95391|SLU7_HUMAN	O95391	SLU7	t04_vs_t30	-1.12371	0.38753	64.5303	0.00510077	0.0127491	12
sp|O95394-4|AGM1_HUMAN	O95394-4	PGM3	t00_vs_t30	-0.418866	0.298195	86.5303	0.163698	0.206865	17
sp|O95394-4|AGM1_HUMAN	O95394-4	PGM3	t00_vs_t04	0.696973	0.322087	86.5303	0.0332257	0.0770722	17
sp|O95394-4|AGM1_HUMAN	O95394-4	PGM3	t04_vs_t30	-1.11584	0.322087	86.5303	0.00082889	0.00272567	17
sp|O95396|MOCS3_HUMAN	O95396	MOCS3	t00_vs_t30	0.580538	0.138262	75.5303	7.25638e-05	0.000175387	12
sp|O95396|MOCS3_HUMAN	O95396	MOCS3	t00_vs_t04	0.00161102	0.14934	75.5303	0.991421	0.995425	12
sp|O95396|MOCS3_HUMAN	O95396	MOCS3	t04_vs_t30	0.578927	0.14934	75.5303	0.0002242	0.000873714	12
sp|O95400|CD2B2_HUMAN	O95400	CD2BP2	t00_vs_t30	-1.13708	0.108206	64.5303	1.30367e-15	1.63548e-14	8
sp|O95400|CD2B2_HUMAN	O95400	CD2BP2	t00_vs_t04	-0.403762	0.116876	64.5303	0.000978853	0.00370274	8
sp|O95400|CD2B2_HUMAN	O95400	CD2BP2	t04_vs_t30	-0.733321	0.116876	64.5303	3.32769e-08	3.39743e-07	8
sp|O95402|MED26_HUMAN	O95402	MED26	t00_vs_t30	-1.03314	0.206516	31.5303	2.04428e-05	5.46772e-05	5
sp|O95402|MED26_HUMAN	O95402	MED26	t00_vs_t04	-0.398568	0.223063	31.5303	0.0835894	0.166597	5
sp|O95402|MED26_HUMAN	O95402	MED26	t04_vs_t30	-0.634568	0.223063	31.5303	0.00774115	0.0183282	5
sp|O95405|ZFYV9_HUMAN	O95405	ZFYVE9	t00_vs_t30	0.781372	0.32755	75.5303	0.0195631	0.029815	9
sp|O95405|ZFYV9_HUMAN	O95405	ZFYVE9	t00_vs_t04	-0.0217872	0.353795	75.5303	0.951059	0.97425	9
sp|O95405|ZFYV9_HUMAN	O95405	ZFYVE9	t04_vs_t30	0.80316	0.353795	75.5303	0.0260519	0.0516638	9
sp|O95409|ZIC2_HUMAN	O95409	ZIC2	t00_vs_t30	-3.39062	0.313458	31.5303	3.85507e-12	3.07532e-11	4
sp|O95409|ZIC2_HUMAN	O95409	ZIC2	t00_vs_t04	-0.30776	0.338573	31.5303	0.370252	0.524793	4
sp|O95409|ZIC2_HUMAN	O95409	ZIC2	t04_vs_t30	-3.08286	0.338573	31.5303	2.44477e-10	3.99807e-09	4
sp|O95425-4|SVIL_HUMAN	O95425-4	SVIL	t00_vs_t30	0.00739094	0.25498	108.53	0.976929	0.980569	24
sp|O95425-4|SVIL_HUMAN	O95425-4	SVIL	t00_vs_t04	2.10535	0.27541	108.53	8.95707e-12	2.24737e-10	24
sp|O95425-4|SVIL_HUMAN	O95425-4	SVIL	t04_vs_t30	-2.09796	0.27541	108.53	1.02564e-11	2.12506e-10	24
sp|O95427|PIGN_HUMAN	O95427	PIGN	t00_vs_t30	-0.179863	0.136762	20.5303	0.20296	0.251516	2
sp|O95427|PIGN_HUMAN	O95427	PIGN	t00_vs_t04	-0.129082	0.14772	20.5303	0.39232	0.545945	2
sp|O95427|PIGN_HUMAN	O95427	PIGN	t04_vs_t30	-0.0507814	0.14772	20.5303	0.734517	0.7998	2
sp|O95429|BAG4_HUMAN	O95429	BAG4	t00_vs_t30	-2.02113	0.709883	31.5303	0.00769631	0.0127478	4
sp|O95429|BAG4_HUMAN	O95429	BAG4	t00_vs_t04	-1.52075	0.766761	31.5303	0.0560964	0.120227	4
sp|O95429|BAG4_HUMAN	O95429	BAG4	t04_vs_t30	-0.500378	0.766761	31.5303	0.518753	0.61583	4
sp|O95433|AHSA1_HUMAN	O95433	AHSA1	t00_vs_t30	0.00336889	0.169643	108.53	0.984193	0.986671	16
sp|O95433|AHSA1_HUMAN	O95433	AHSA1	t00_vs_t04	-0.308087	0.183235	108.53	0.0955656	0.185223	16
sp|O95433|AHSA1_HUMAN	O95433	AHSA1	t04_vs_t30	0.311456	0.183235	108.53	0.0920402	0.150438	16
sp|O95453|PARN_HUMAN	O95453	PARN	t00_vs_t30	-2.01624	0.375168	64.5303	1.13129e-06	3.84286e-06	8
sp|O95453|PARN_HUMAN	O95453	PARN	t00_vs_t04	-0.309606	0.405228	64.5303	0.447635	0.601973	8
sp|O95453|PARN_HUMAN	O95453	PARN	t04_vs_t30	-1.70663	0.405228	64.5303	8.02659e-05	0.000355452	8
sp|O95455|TGDS_HUMAN	O95455	TGDS	t00_vs_t30	-1.63722	0.153372	9.53029	1.30056e-06	4.36285e-06	1
sp|O95455|TGDS_HUMAN	O95455	TGDS	t00_vs_t04	-0.753258	0.165661	9.53029	0.00120223	0.00445749	1
sp|O95455|TGDS_HUMAN	O95455	TGDS	t04_vs_t30	-0.883962	0.165661	9.53029	0.000388424	0.00140935	1
sp|O95456|PSMG1_HUMAN	O95456	PSMG1	t00_vs_t30	-1.49396	0.247274	42.5303	3.3071e-07	1.23871e-06	7
sp|O95456|PSMG1_HUMAN	O95456	PSMG1	t00_vs_t04	-1.06048	0.267086	42.5303	0.000271458	0.00121804	7
sp|O95456|PSMG1_HUMAN	O95456	PSMG1	t04_vs_t30	-0.433471	0.267086	42.5303	0.111988	0.177714	7
sp|O95461|LARG1_HUMAN	O95461	LARGE1	t00_vs_t30	0.466413	0.272059	31.5303	0.096274	0.128263	3
sp|O95461|LARG1_HUMAN	O95461	LARGE1	t00_vs_t04	-0.308808	0.293857	31.5303	0.301302	0.451166	3
sp|O95461|LARG1_HUMAN	O95461	LARGE1	t04_vs_t30	0.775222	0.293857	31.5303	0.0128381	0.0281879	3
sp|O95466-3|FMNL1_HUMAN	O95466-3	FMNL1	t00_vs_t30	2.23396	0.192809	9.53029	6.26885e-07	2.23996e-06	1
sp|O95466-3|FMNL1_HUMAN	O95466-3	FMNL1	t00_vs_t04	2.88526	0.208258	9.53029	1.24554e-07	1.36118e-06	1
sp|O95466-3|FMNL1_HUMAN	O95466-3	FMNL1	t04_vs_t30	-0.651302	0.208258	9.53029	0.0113651	0.0254541	1
sp|O95470|SGPL1_HUMAN	O95470	SGPL1	t00_vs_t30	-0.0775367	0.1253	97.5303	0.537485	0.593524	13
sp|O95470|SGPL1_HUMAN	O95470	SGPL1	t00_vs_t04	0.409902	0.13534	97.5303	0.00314324	0.0102077	13
sp|O95470|SGPL1_HUMAN	O95470	SGPL1	t04_vs_t30	-0.487439	0.13534	97.5303	0.000499675	0.00175798	13
sp|O95476|CNEP1_HUMAN	O95476	CTDNEP1	t00_vs_t30	0.0794433	0.0999129	20.5303	0.435637	0.495598	4
sp|O95476|CNEP1_HUMAN	O95476	CTDNEP1	t00_vs_t04	0.0242812	0.107918	20.5303	0.824206	0.898581	4
sp|O95476|CNEP1_HUMAN	O95476	CTDNEP1	t04_vs_t30	0.0551621	0.107918	20.5303	0.614702	0.699222	4
sp|O95477|ABCA1_HUMAN	O95477	ABCA1	t00_vs_t30	0.473598	0.434723	31.5303	0.284224	0.34034	3
sp|O95477|ABCA1_HUMAN	O95477	ABCA1	t00_vs_t04	1.01719	0.469555	31.5303	0.0379614	0.0863731	3
sp|O95477|ABCA1_HUMAN	O95477	ABCA1	t04_vs_t30	-0.543592	0.469555	31.5303	0.255691	0.351014	3
sp|O95478|NSA2_HUMAN	O95478	NSA2	t00_vs_t30	-1.79562	0.316872	42.5303	1.15179e-06	3.90526e-06	5
sp|O95478|NSA2_HUMAN	O95478	NSA2	t00_vs_t04	-0.234091	0.342261	42.5303	0.497714	0.647177	5
sp|O95478|NSA2_HUMAN	O95478	NSA2	t04_vs_t30	-1.56153	0.342261	42.5303	4.25927e-05	0.000202841	5
sp|O95479-2|G6PE_HUMAN	O95479-2	H6PD	t00_vs_t30	1.23825	0.30909	64.5303	0.000162287	0.00036797	6
sp|O95479-2|G6PE_HUMAN	O95479-2	H6PD	t00_vs_t04	0.701846	0.333855	64.5303	0.0394386	0.08907	6
sp|O95479-2|G6PE_HUMAN	O95479-2	H6PD	t04_vs_t30	0.536402	0.333855	64.5303	0.113005	0.179049	6
sp|O95486|SC24A_HUMAN	O95486	SEC24A	t00_vs_t30	0.233523	0.29989	97.5303	0.438043	0.497717	12
sp|O95486|SC24A_HUMAN	O95486	SEC24A	t00_vs_t04	0.181425	0.323918	97.5303	0.576699	0.714283	12
sp|O95486|SC24A_HUMAN	O95486	SEC24A	t04_vs_t30	0.0520984	0.323918	97.5303	0.872553	0.907123	12
sp|O95487-3|SC24B_HUMAN	O95487-3	SEC24B	t00_vs_t30	0.457109	0.278644	119.53	0.103535	0.137	18
sp|O95487-3|SC24B_HUMAN	O95487-3	SEC24B	t00_vs_t04	0.253394	0.30097	119.53	0.401513	0.554692	18
sp|O95487-3|SC24B_HUMAN	O95487-3	SEC24B	t04_vs_t30	0.203716	0.30097	119.53	0.499801	0.59762	18
sp|O95490-5|AGRL2_HUMAN	O95490-5	ADGRL2	t00_vs_t30	0.24624	0.293062	86.5303	0.403093	0.463004	16
sp|O95490-5|AGRL2_HUMAN	O95490-5	ADGRL2	t00_vs_t04	-0.304358	0.316543	86.5303	0.338977	0.491313	16
sp|O95490-5|AGRL2_HUMAN	O95490-5	ADGRL2	t04_vs_t30	0.550599	0.316543	86.5303	0.0855184	0.14147	16
sp|O95502|NPTXR_HUMAN	O95502	NPTXR	t00_vs_t30	1.67109	0.286374	31.5303	1.84511e-06	5.97932e-06	5
sp|O95502|NPTXR_HUMAN	O95502	NPTXR	t00_vs_t04	0.441196	0.30932	31.5303	0.163596	0.283914	5
sp|O95502|NPTXR_HUMAN	O95502	NPTXR	t04_vs_t30	1.22989	0.30932	31.5303	0.000381789	0.00138802	5
sp|O95544|NADK_HUMAN	O95544	NADK	t00_vs_t30	-1.63556	0.730893	20.5303	0.0364672	0.0527676	2
sp|O95544|NADK_HUMAN	O95544	NADK	t00_vs_t04	-1.90694	0.789455	20.5303	0.0251367	0.0610615	2
sp|O95544|NADK_HUMAN	O95544	NADK	t04_vs_t30	0.271382	0.789455	20.5303	0.734523	0.7998	2
sp|O95551-2|TYDP2_HUMAN	O95551-2	TDP2	t00_vs_t30	-0.974952	0.10492	20.5303	8.46117e-09	4.23197e-08	5
sp|O95551-2|TYDP2_HUMAN	O95551-2	TDP2	t00_vs_t04	-0.617062	0.113327	20.5303	2.28091e-05	0.00013861	5
sp|O95551-2|TYDP2_HUMAN	O95551-2	TDP2	t04_vs_t30	-0.35789	0.113327	20.5303	0.00483613	0.0121908	5
sp|O95563|MPC2_HUMAN	O95563	MPC2	t00_vs_t30	2.09665	0.242998	31.5303	8.32482e-10	4.87148e-09	3
sp|O95563|MPC2_HUMAN	O95563	MPC2	t00_vs_t04	0.924402	0.262468	31.5303	0.00133011	0.00486857	3
sp|O95563|MPC2_HUMAN	O95563	MPC2	t04_vs_t30	1.17225	0.262468	31.5303	9.5531e-05	0.000415617	3
sp|O95568|MET18_HUMAN	O95568	METTL18	t00_vs_t30	-1.65511	0.160108	6.65302	2.43112e-05	6.42175e-05	1
sp|O95568|MET18_HUMAN	O95568	METTL18	t00_vs_t04	-1.0155	0.177335	6.82892	0.000781625	0.0030486	1
sp|O95568|MET18_HUMAN	O95568	METTL18	t04_vs_t30	-0.639617	0.177335	6.82892	0.00903317	0.0208495	1
sp|O95571|ETHE1_HUMAN	O95571	ETHE1	t00_vs_t30	1.32436	0.200607	42.5303	5.11403e-08	2.22069e-07	5
sp|O95571|ETHE1_HUMAN	O95571	ETHE1	t00_vs_t04	0.66949	0.21668	42.5303	0.00352493	0.0112911	5
sp|O95571|ETHE1_HUMAN	O95571	ETHE1	t04_vs_t30	0.654872	0.21668	42.5303	0.00423692	0.010952	5
sp|O95573|ACSL3_HUMAN	O95573	ACSL3	t00_vs_t30	0.296719	0.156719	119.53	0.0607336	0.0840814	25
sp|O95573|ACSL3_HUMAN	O95573	ACSL3	t00_vs_t04	-0.254651	0.169276	119.53	0.135128	0.243651	25
sp|O95573|ACSL3_HUMAN	O95573	ACSL3	t04_vs_t30	0.55137	0.169276	119.53	0.00146458	0.00445749	25
sp|O95602|RPA1_HUMAN	O95602	POLR1A	t00_vs_t30	-1.42263	0.169385	130.53	6.58703e-14	6.63631e-13	25
sp|O95602|RPA1_HUMAN	O95602	POLR1A	t00_vs_t04	-0.609431	0.182956	130.53	0.00112552	0.00419687	25
sp|O95602|RPA1_HUMAN	O95602	POLR1A	t04_vs_t30	-0.813201	0.182956	130.53	1.86047e-05	9.6973e-05	25
sp|O95613|PCNT_HUMAN	O95613	PCNT	t00_vs_t30	-0.0709344	0.197695	97.5303	0.720515	0.761933	16
sp|O95613|PCNT_HUMAN	O95613	PCNT	t00_vs_t04	0.325277	0.213535	97.5303	0.130921	0.237624	16
sp|O95613|PCNT_HUMAN	O95613	PCNT	t04_vs_t30	-0.396211	0.213535	97.5303	0.0665468	0.114685	16
sp|O95619|YETS4_HUMAN	O95619	YEATS4	t00_vs_t30	-0.853346	0.226247	20.5303	0.00115564	0.00221456	3
sp|O95619|YETS4_HUMAN	O95619	YEATS4	t00_vs_t04	-0.167886	0.244374	20.5303	0.499767	0.648925	3
sp|O95619|YETS4_HUMAN	O95619	YEATS4	t04_vs_t30	-0.68546	0.244374	20.5303	0.0107595	0.0243357	3
sp|O95625|ZBT11_HUMAN	O95625	ZBTB11	t00_vs_t30	-0.272578	0.140728	42.5303	0.0594171	0.0824707	4
sp|O95625|ZBT11_HUMAN	O95625	ZBTB11	t00_vs_t04	-0.164583	0.152004	42.5303	0.285017	0.43215	4
sp|O95625|ZBT11_HUMAN	O95625	ZBTB11	t04_vs_t30	-0.107995	0.152004	42.5303	0.481286	0.581096	4
sp|O95628-6|CNOT4_HUMAN	O95628-6	CNOT4	t00_vs_t30	-0.481714	0.411846	42.5303	0.248657	0.301833	5
sp|O95628-6|CNOT4_HUMAN	O95628-6	CNOT4	t00_vs_t04	-0.299649	0.444845	42.5303	0.504208	0.652656	5
sp|O95628-6|CNOT4_HUMAN	O95628-6	CNOT4	t04_vs_t30	-0.182065	0.444845	42.5303	0.684389	0.758151	5
sp|O95630|STABP_HUMAN	O95630	STAMBP	t00_vs_t30	0.145758	0.156646	75.5303	0.35508	0.414129	10
sp|O95630|STABP_HUMAN	O95630	STAMBP	t00_vs_t04	0.215537	0.169197	75.5303	0.206611	0.340804	10
sp|O95630|STABP_HUMAN	O95630	STAMBP	t04_vs_t30	-0.0697789	0.169197	75.5303	0.681205	0.755303	10
sp|O95631|NET1_HUMAN	O95631	NTN1	t00_vs_t30	3.66577	0.339645	31.5303	4.07431e-12	3.23612e-11	4
sp|O95631|NET1_HUMAN	O95631	NTN1	t00_vs_t04	-0.581083	0.366859	31.5303	0.123187	0.227083	4
sp|O95631|NET1_HUMAN	O95631	NTN1	t04_vs_t30	4.24685	0.366859	31.5303	6.89202e-13	1.77704e-11	4
sp|O95639|CPSF4_HUMAN	O95639	CPSF4	t00_vs_t30	-0.909623	0.256686	86.5303	0.000638774	0.00128909	14
sp|O95639|CPSF4_HUMAN	O95639	CPSF4	t00_vs_t04	-0.132608	0.277253	86.5303	0.633647	0.764048	14
sp|O95639|CPSF4_HUMAN	O95639	CPSF4	t04_vs_t30	-0.777015	0.277253	86.5303	0.00625607	0.0152092	14
sp|O95670|VATG2_HUMAN	O95670	ATP6V1G2	t00_vs_t30	3.4252	0.272274	53.5303	1.28677e-17	2.05334e-16	5
sp|O95670|VATG2_HUMAN	O95670	ATP6V1G2	t00_vs_t04	2.18643	0.294089	53.5303	8.52283e-10	1.45892e-08	5
sp|O95670|VATG2_HUMAN	O95670	ATP6V1G2	t04_vs_t30	1.23877	0.294089	53.5303	9.74709e-05	0.000422851	5
sp|O95671|ASML_HUMAN	O95671	ASMTL	t00_vs_t30	0.722063	0.230506	108.53	0.00222835	0.00407168	15
sp|O95671|ASML_HUMAN	O95671	ASMTL	t00_vs_t04	0.737792	0.248975	108.53	0.00374084	0.0119036	15
sp|O95671|ASML_HUMAN	O95671	ASMTL	t04_vs_t30	-0.0157283	0.248975	108.53	0.949745	0.964479	15
sp|O95672|ECEL1_HUMAN	O95672	ECEL1	t00_vs_t30	3.09822	0.501586	42.5303	2.10759e-07	8.26255e-07	4
sp|O95672|ECEL1_HUMAN	O95672	ECEL1	t00_vs_t04	-0.768924	0.541774	42.5303	0.163108	0.283282	4
sp|O95672|ECEL1_HUMAN	O95672	ECEL1	t04_vs_t30	3.86715	0.541774	42.5303	8.62731e-09	9.95075e-08	4
sp|O95674|CDS2_HUMAN	O95674	CDS2	t00_vs_t30	1.97249	0.350527	64.5303	4.26262e-07	1.56901e-06	12
sp|O95674|CDS2_HUMAN	O95674	CDS2	t00_vs_t04	1.25277	0.378612	64.5303	0.00153519	0.0054919	12
sp|O95674|CDS2_HUMAN	O95674	CDS2	t04_vs_t30	0.719725	0.378612	64.5303	0.0617758	0.107863	12
sp|O95684|CEP43_HUMAN	O95684	CEP43	t00_vs_t30	-0.816519	0.286045	86.5303	0.00539345	0.00918602	11
sp|O95684|CEP43_HUMAN	O95684	CEP43	t00_vs_t04	-1.89589	0.308964	86.5303	2.46825e-08	3.19385e-07	11
sp|O95684|CEP43_HUMAN	O95684	CEP43	t04_vs_t30	1.07937	0.308964	86.5303	0.000753637	0.00250428	11
sp|O95685|PPR3D_HUMAN	O95685	PPP1R3D	t00_vs_t30	1.61832	0.365674	31.5303	0.000107285	0.000251154	5
sp|O95685|PPR3D_HUMAN	O95685	PPP1R3D	t00_vs_t04	0.0512491	0.394973	31.5303	0.897586	0.944295	5
sp|O95685|PPR3D_HUMAN	O95685	PPP1R3D	t04_vs_t30	1.56708	0.394973	31.5303	0.000391028	0.00141767	5
sp|O95696-2|BRD1_HUMAN	O95696-2	BRD1	t00_vs_t30	-0.216036	0.256182	75.5303	0.401729	0.461726	14
sp|O95696-2|BRD1_HUMAN	O95696-2	BRD1	t00_vs_t04	0.68274	0.276709	75.5303	0.0158758	0.0411872	14
sp|O95696-2|BRD1_HUMAN	O95696-2	BRD1	t04_vs_t30	-0.898776	0.276709	75.5303	0.00173471	0.00515628	14
sp|O95707|RPP29_HUMAN	O95707	POP4	t00_vs_t30	-0.982802	0.250626	31.5303	0.000444698	0.000927476	3
sp|O95707|RPP29_HUMAN	O95707	POP4	t00_vs_t04	0.0283075	0.270707	31.5303	0.91738	0.95557	3
sp|O95707|RPP29_HUMAN	O95707	POP4	t04_vs_t30	-1.01111	0.270707	31.5303	0.000744427	0.00247638	3
sp|O95714|HERC2_HUMAN	O95714	HERC2	t00_vs_t30	-0.209484	0.144409	130.53	0.149282	0.190461	23
sp|O95714|HERC2_HUMAN	O95714	HERC2	t00_vs_t04	-0.3788	0.15598	130.53	0.0165228	0.0426483	23
sp|O95714|HERC2_HUMAN	O95714	HERC2	t04_vs_t30	0.169315	0.15598	130.53	0.279703	0.378258	23
sp|O95716|RAB3D_HUMAN	O95716	RAB3D	t00_vs_t30	0.054302	0.386308	53.5303	0.88874	0.904744	6
sp|O95716|RAB3D_HUMAN	O95716	RAB3D	t00_vs_t04	1.12401	0.41726	53.5303	0.00941473	0.0263831	6
sp|O95716|RAB3D_HUMAN	O95716	RAB3D	t04_vs_t30	-1.06971	0.41726	53.5303	0.0132008	0.0288735	6
sp|O95721|SNP29_HUMAN	O95721	SNAP29	t00_vs_t30	0.793299	0.617153	31.5303	0.208008	0.257285	3
sp|O95721|SNP29_HUMAN	O95721	SNAP29	t00_vs_t04	0.235163	0.666601	31.5303	0.726601	0.833966	3
sp|O95721|SNP29_HUMAN	O95721	SNAP29	t04_vs_t30	0.558135	0.666601	31.5303	0.408734	0.511714	3
sp|O95747|OXSR1_HUMAN	O95747	OXSR1	t00_vs_t30	0.928739	0.236283	75.5303	0.000186208	0.000416434	12
sp|O95747|OXSR1_HUMAN	O95747	OXSR1	t00_vs_t04	0.646051	0.255215	75.5303	0.0134396	0.0358207	12
sp|O95747|OXSR1_HUMAN	O95747	OXSR1	t04_vs_t30	0.282688	0.255215	75.5303	0.271529	0.368886	12
sp|O95749|GGPPS_HUMAN	O95749	GGPS1	t00_vs_t30	1.12549	0.313561	64.5303	0.000639483	0.00128995	8
sp|O95749|GGPPS_HUMAN	O95749	GGPS1	t00_vs_t04	-0.102168	0.338685	64.5303	0.763879	0.859622	8
sp|O95749|GGPPS_HUMAN	O95749	GGPS1	t04_vs_t30	1.22766	0.338685	64.5303	0.000570966	0.00197466	8
sp|O95757|HS74L_HUMAN	O95757	HSPA4L	t00_vs_t30	2.61105	0.252083	130.53	1.02005e-18	1.86088e-17	23
sp|O95757|HS74L_HUMAN	O95757	HSPA4L	t00_vs_t04	1.39463	0.272281	130.53	1.05994e-06	9.20319e-06	23
sp|O95757|HS74L_HUMAN	O95757	HSPA4L	t04_vs_t30	1.21642	0.272281	130.53	1.69692e-05	8.97251e-05	23
sp|O95758-4|PTBP3_HUMAN	O95758-4	PTBP3	t00_vs_t30	-0.821199	0.344285	53.5303	0.0206394	0.0312733	9
sp|O95758-4|PTBP3_HUMAN	O95758-4	PTBP3	t00_vs_t04	-0.519252	0.371871	53.5303	0.168381	0.290895	9
sp|O95758-4|PTBP3_HUMAN	O95758-4	PTBP3	t04_vs_t30	-0.301948	0.371871	53.5303	0.420406	0.523434	9
sp|O95759|TBCD8_HUMAN	O95759	TBC1D8	t00_vs_t30	-0.190162	0.398186	42.5303	0.635402	0.68467	6
sp|O95759|TBCD8_HUMAN	O95759	TBC1D8	t00_vs_t04	-0.166346	0.43009	42.5303	0.700856	0.814832	6
sp|O95759|TBCD8_HUMAN	O95759	TBC1D8	t04_vs_t30	-0.0238161	0.43009	42.5303	0.956099	0.968686	6
sp|O95772|STR3N_HUMAN	O95772	STARD3NL	t00_vs_t30	1.82371	0.134672	20.5303	1.06295e-11	7.9595e-11	3
sp|O95772|STR3N_HUMAN	O95772	STARD3NL	t00_vs_t04	0.784654	0.145463	20.5303	2.56284e-05	0.000153002	3
sp|O95772|STR3N_HUMAN	O95772	STARD3NL	t04_vs_t30	1.03906	0.145463	20.5303	5.4981e-07	4.26709e-06	3
sp|O95777|LSM8_HUMAN	O95777	LSM8	t00_vs_t30	-0.335842	0.178236	64.5303	0.064036	0.0882397	10
sp|O95777|LSM8_HUMAN	O95777	LSM8	t00_vs_t04	0.178351	0.192517	64.5303	0.357681	0.512219	10
sp|O95777|LSM8_HUMAN	O95777	LSM8	t04_vs_t30	-0.514193	0.192517	64.5303	0.00956329	0.0219466	10
sp|O95782|AP2A1_HUMAN	O95782	AP2A1	t00_vs_t30	1.23504	0.327136	119.53	0.000250342	0.000546777	23
sp|O95782|AP2A1_HUMAN	O95782	AP2A1	t00_vs_t04	-0.281792	0.353347	119.53	0.426746	0.580532	23
sp|O95782|AP2A1_HUMAN	O95782	AP2A1	t04_vs_t30	1.51683	0.353347	119.53	3.60736e-05	0.000175165	23
sp|O95785|WIZ_HUMAN	O95785	WIZ	t00_vs_t30	-0.0580338	0.238836	75.5303	0.808675	0.837386	13
sp|O95785|WIZ_HUMAN	O95785	WIZ	t00_vs_t04	0.514115	0.257972	75.5303	0.0498838	0.108701	13
sp|O95785|WIZ_HUMAN	O95785	WIZ	t04_vs_t30	-0.572149	0.257972	75.5303	0.0295697	0.0576046	13
sp|O95786|DDX58_HUMAN	O95786	DDX58	t00_vs_t30	-1.55888	0.525451	31.5303	0.0056995	0.00966414	4
sp|O95786|DDX58_HUMAN	O95786	DDX58	t00_vs_t04	-1.70392	0.567552	31.5303	0.00520841	0.0158467	4
sp|O95786|DDX58_HUMAN	O95786	DDX58	t04_vs_t30	0.145044	0.567552	31.5303	0.79995	0.850334	4
sp|O95793|STAU1_HUMAN	O95793	STAU1	t00_vs_t30	-0.706655	0.287157	119.53	0.0152886	0.0238483	20
sp|O95793|STAU1_HUMAN	O95793	STAU1	t00_vs_t04	-0.689456	0.310165	119.53	0.0281052	0.0670803	20
sp|O95793|STAU1_HUMAN	O95793	STAU1	t04_vs_t30	-0.0171994	0.310165	119.53	0.95587	0.968562	20
sp|O95801|TTC4_HUMAN	O95801	TTC4	t00_vs_t30	-1.5503	0.248389	86.5303	1.55488e-08	7.43583e-08	13
sp|O95801|TTC4_HUMAN	O95801	TTC4	t00_vs_t04	-0.775471	0.268291	86.5303	0.00486277	0.0149641	13
sp|O95801|TTC4_HUMAN	O95801	TTC4	t04_vs_t30	-0.774831	0.268291	86.5303	0.00489648	0.012326	13
sp|O95807|TM50A_HUMAN	O95807	TMEM50A	t00_vs_t30	1.37963	0.167866	9.53029	1.25496e-05	3.49436e-05	1
sp|O95807|TM50A_HUMAN	O95807	TMEM50A	t00_vs_t04	0.0982622	0.181316	9.53029	0.6003	0.735157	1
sp|O95807|TM50A_HUMAN	O95807	TMEM50A	t04_vs_t30	1.28136	0.181316	9.53029	4.39209e-05	0.000208516	1
sp|O95816|BAG2_HUMAN	O95816	BAG2	t00_vs_t30	-2.04591	0.375758	53.5303	1.32963e-06	4.44895e-06	6
sp|O95816|BAG2_HUMAN	O95816	BAG2	t00_vs_t04	-1.60515	0.405865	53.5303	0.000226529	0.0010404	6
sp|O95816|BAG2_HUMAN	O95816	BAG2	t04_vs_t30	-0.440755	0.405865	53.5303	0.282361	0.381059	6
sp|O95817|BAG3_HUMAN	O95817	BAG3	t00_vs_t30	-2.16711	0.268044	64.5303	2.16292e-11	1.55235e-10	9
sp|O95817|BAG3_HUMAN	O95817	BAG3	t00_vs_t04	-0.123782	0.28952	64.5303	0.670409	0.79139	9
sp|O95817|BAG3_HUMAN	O95817	BAG3	t04_vs_t30	-2.04333	0.28952	64.5303	1.4186e-09	1.94035e-08	9
sp|O95819-3|M4K4_HUMAN	O95819-3	MAP4K4	t00_vs_t30	1.14124	0.244207	130.53	7.28355e-06	2.10885e-05	19
sp|O95819-3|M4K4_HUMAN	O95819-3	MAP4K4	t00_vs_t04	1.61545	0.263774	130.53	9.97158e-09	1.41581e-07	19
sp|O95819-3|M4K4_HUMAN	O95819-3	MAP4K4	t04_vs_t30	-0.47421	0.263774	130.53	0.0745221	0.12599	19
sp|O95822|DCMC_HUMAN	O95822	MLYCD	t00_vs_t30	1.46945	0.193022	53.5303	4.39319e-10	2.64946e-09	8
sp|O95822|DCMC_HUMAN	O95822	MLYCD	t00_vs_t04	0.488889	0.208488	53.5303	0.0227702	0.0562113	8
sp|O95822|DCMC_HUMAN	O95822	MLYCD	t04_vs_t30	0.980566	0.208488	53.5303	1.84032e-05	9.60321e-05	8
sp|O95825|QORL1_HUMAN	O95825	CRYZL1	t00_vs_t30	1.18875	0.197125	75.5303	5.59957e-08	2.41549e-07	9
sp|O95825|QORL1_HUMAN	O95825	CRYZL1	t00_vs_t04	1.02967	0.212919	75.5303	6.82167e-06	4.79228e-05	9
sp|O95825|QORL1_HUMAN	O95825	CRYZL1	t04_vs_t30	0.159085	0.212919	75.5303	0.457285	0.558153	9
sp|O95831|AIFM1_HUMAN	O95831	AIFM1	t00_vs_t30	-0.0304801	0.145029	108.53	0.833933	0.858976	17
sp|O95831|AIFM1_HUMAN	O95831	AIFM1	t00_vs_t04	0.281529	0.156649	108.53	0.0750862	0.152673	17
sp|O95831|AIFM1_HUMAN	O95831	AIFM1	t04_vs_t30	-0.312009	0.156649	108.53	0.0489083	0.0881177	17
sp|O95834-3|EMAL2_HUMAN	O95834-3	EML2	t00_vs_t30	1.41585	0.355961	42.5303	0.000265728	0.000577215	8
sp|O95834-3|EMAL2_HUMAN	O95834-3	EML2	t00_vs_t04	1.54539	0.384481	42.5303	0.00023374	0.0010703	8
sp|O95834-3|EMAL2_HUMAN	O95834-3	EML2	t04_vs_t30	-0.129537	0.384481	42.5303	0.737838	0.802318	8
sp|O95835|LATS1_HUMAN	O95835	LATS1	t00_vs_t30	0.54407	0.144435	9.53029	0.00400695	0.00695609	2
sp|O95835|LATS1_HUMAN	O95835	LATS1	t00_vs_t04	0.435999	0.156008	9.53029	0.0198119	0.0500379	2
sp|O95835|LATS1_HUMAN	O95835	LATS1	t04_vs_t30	0.108071	0.156008	9.53029	0.50501	0.602591	2
sp|O95847|UCP4_HUMAN	O95847	SLC25A27	t00_vs_t30	0.993469	0.59126	20.5303	0.108061	0.142617	2
sp|O95847|UCP4_HUMAN	O95847	SLC25A27	t00_vs_t04	0.0146797	0.638634	20.5303	0.981883	0.990781	2
sp|O95847|UCP4_HUMAN	O95847	SLC25A27	t04_vs_t30	0.978789	0.638634	20.5303	0.140633	0.214832	2
sp|O95848|NUD14_HUMAN	O95848	NUDT14	t00_vs_t30	2.05911	0.676612	20.5303	0.00628776	0.0105541	2
sp|O95848|NUD14_HUMAN	O95848	NUDT14	t00_vs_t04	1.77802	0.730825	20.5303	0.0242251	0.0591924	2
sp|O95848|NUD14_HUMAN	O95848	NUDT14	t04_vs_t30	0.281089	0.730825	20.5303	0.704476	0.775618	2
sp|O95857|TSN13_HUMAN	O95857	TSPAN13	t00_vs_t30	1.20682	0.172052	6.19171	0.000364511	0.000771124	1
sp|O95857|TSN13_HUMAN	O95857	TSPAN13	t00_vs_t04	0.235033	0.190447	6.39012	0.260614	0.405144	1
sp|O95857|TSN13_HUMAN	O95857	TSPAN13	t04_vs_t30	0.971785	0.190447	6.39012	0.00183686	0.00539512	1
sp|O95861|BPNT1_HUMAN	O95861	BPNT1	t00_vs_t30	1.02303	0.303334	64.5303	0.00126261	0.00240145	9
sp|O95861|BPNT1_HUMAN	O95861	BPNT1	t00_vs_t04	0.831732	0.327638	64.5303	0.013553	0.0360776	9
sp|O95861|BPNT1_HUMAN	O95861	BPNT1	t04_vs_t30	0.191295	0.327638	64.5303	0.56135	0.651586	9
sp|O95864|FADS2_HUMAN	O95864	FADS2	t00_vs_t30	-1.18105	0.266255	75.5303	3.07151e-05	7.955e-05	10
sp|O95864|FADS2_HUMAN	O95864	FADS2	t00_vs_t04	-1.22958	0.287589	75.5303	5.50928e-05	0.000302301	10
sp|O95864|FADS2_HUMAN	O95864	FADS2	t04_vs_t30	0.048536	0.287589	75.5303	0.86643	0.902498	10
sp|O95865|DDAH2_HUMAN	O95865	DDAH2	t00_vs_t30	2.15732	0.32636	64.5303	8.65932e-09	4.324e-08	10
sp|O95865|DDAH2_HUMAN	O95865	DDAH2	t00_vs_t04	1.17941	0.352509	64.5303	0.00137134	0.00499354	10
sp|O95865|DDAH2_HUMAN	O95865	DDAH2	t04_vs_t30	0.977914	0.352509	64.5303	0.00722997	0.0172787	10
sp|O95870|ABHGA_HUMAN	O95870	ABHD16A	t00_vs_t30	1.3054	0.145037	86.5303	4.67755e-14	4.80909e-13	10
sp|O95870|ABHGA_HUMAN	O95870	ABHD16A	t00_vs_t04	0.685718	0.156657	86.5303	3.34782e-05	0.000193069	10
sp|O95870|ABHGA_HUMAN	O95870	ABHD16A	t04_vs_t30	0.619678	0.156657	86.5303	0.000155792	0.000635522	10
sp|O95872|GPAN1_HUMAN	O95872	GPANK1	t00_vs_t30	-2.13214	0.190301	5.68578	4.33732e-05	0.000109364	1
sp|O95872|GPAN1_HUMAN	O95872	GPANK1	t00_vs_t04	-0.669804	0.207803	6.13557	0.0175068	0.0448592	1
sp|O95872|GPAN1_HUMAN	O95872	GPANK1	t04_vs_t30	-1.46233	0.207803	6.13557	0.000372763	0.00136007	1
sp|O95873|CF047_HUMAN	O95873	C6orf47	t00_vs_t30	0.483736	0.411859	20.5303	0.253632	0.307214	3
sp|O95873|CF047_HUMAN	O95873	C6orf47	t00_vs_t04	0.390747	0.444859	20.5303	0.389912	0.543668	3
sp|O95873|CF047_HUMAN	O95873	C6orf47	t04_vs_t30	0.0929891	0.444859	20.5303	0.836484	0.879509	3
sp|O95881|TXD12_HUMAN	O95881	TXNDC12	t00_vs_t30	-2.12323	0.351509	31.5303	1.02355e-06	3.50286e-06	3
sp|O95881|TXD12_HUMAN	O95881	TXNDC12	t00_vs_t04	-1.19355	0.379673	31.5303	0.00362188	0.0115654	3
sp|O95881|TXD12_HUMAN	O95881	TXNDC12	t04_vs_t30	-0.929671	0.379673	31.5303	0.0200923	0.0414707	3
sp|O95886|DLGP3_HUMAN	O95886	DLGAP3	t00_vs_t30	2.06881	0.331903	42.5303	1.74665e-07	6.94866e-07	6
sp|O95886|DLGP3_HUMAN	O95886	DLGAP3	t00_vs_t04	0.3071	0.358496	42.5303	0.396448	0.549768	6
sp|O95886|DLGP3_HUMAN	O95886	DLGAP3	t04_vs_t30	1.76171	0.358496	42.5303	1.37034e-05	7.45227e-05	6
sp|O95897|NOE2_HUMAN	O95897	OLFM2	t00_vs_t30	0.732827	0.473738	31.5303	0.131866	0.170521	4
sp|O95897|NOE2_HUMAN	O95897	OLFM2	t00_vs_t04	-2.72115	0.511695	31.5303	8.21927e-06	5.63836e-05	4
sp|O95897|NOE2_HUMAN	O95897	OLFM2	t04_vs_t30	3.45398	0.511695	31.5303	1.35926e-07	1.22884e-06	4
sp|O95900|TRUB2_HUMAN	O95900	TRUB2	t00_vs_t30	-1.2112	0.160942	7.0147	0.000132961	0.000306714	1
sp|O95900|TRUB2_HUMAN	O95900	TRUB2	t00_vs_t04	-0.67379	0.174234	7.49071	0.00540079	0.016356	1
sp|O95900|TRUB2_HUMAN	O95900	TRUB2	t04_vs_t30	-0.53741	0.174234	7.49071	0.0162747	0.0346386	1
sp|O95905-3|ECD_HUMAN	O95905-3	ECD	t00_vs_t30	-2.36211	0.321653	42.5303	4.37522e-09	2.31208e-08	6
sp|O95905-3|ECD_HUMAN	O95905-3	ECD	t00_vs_t04	-1.45909	0.347425	42.5303	0.000133811	0.00065637	6
sp|O95905-3|ECD_HUMAN	O95905-3	ECD	t04_vs_t30	-0.903026	0.347425	42.5303	0.0127917	0.0281197	6
sp|O95922|TTLL1_HUMAN	O95922	TTLL1	t00_vs_t30	2.1155	0.172938	20.5303	6.87683e-11	4.58689e-10	3
sp|O95922|TTLL1_HUMAN	O95922	TTLL1	t00_vs_t04	0.275646	0.186795	20.5303	0.155208	0.271829	3
sp|O95922|TTLL1_HUMAN	O95922	TTLL1	t04_vs_t30	1.83985	0.186795	20.5303	3.15594e-09	4.02536e-08	3
sp|O95926|SYF2_HUMAN	O95926	SYF2	t00_vs_t30	-1.45502	0.192253	31.5303	1.40428e-08	6.7722e-08	3
sp|O95926|SYF2_HUMAN	O95926	SYF2	t00_vs_t04	-0.519957	0.207657	31.5303	0.0176587	0.0451908	3
sp|O95926|SYF2_HUMAN	O95926	SYF2	t04_vs_t30	-0.935065	0.207657	31.5303	8.60292e-05	0.000378959	3
sp|O95948|ONEC2_HUMAN	O95948	ONECUT2	t00_vs_t30	3.65578	0.317174	28.5303	2.98221e-12	2.41477e-11	5
sp|O95948|ONEC2_HUMAN	O95948	ONECUT2	t00_vs_t04	4.07105	0.339074	28.5303	1.12817e-12	3.34363e-11	5
sp|O95948|ONEC2_HUMAN	O95948	ONECUT2	t04_vs_t30	-0.415265	0.317174	28.5303	0.200892	0.287648	5
sp|O95970|LGI1_HUMAN	O95970	LGI1	t00_vs_t30	4.50157	0.287722	9.53029	4.08788e-08	1.8068e-07	1
sp|O95970|LGI1_HUMAN	O95970	LGI1	t00_vs_t04	1.67758	0.310775	9.53029	0.000356738	0.00154253	1
sp|O95970|LGI1_HUMAN	O95970	LGI1	t04_vs_t30	2.82399	0.310775	9.53029	5.3213e-06	3.20187e-05	1
sp|O95980|RECK_HUMAN	O95980	RECK	t00_vs_t30	0.00364084	0.171411	9.53029	0.983492	0.986076	1
sp|O95980|RECK_HUMAN	O95980	RECK	t00_vs_t04	0.34158	0.185145	9.53029	0.0962977	0.186292	1
sp|O95980|RECK_HUMAN	O95980	RECK	t04_vs_t30	-0.337939	0.185145	9.53029	0.0994049	0.160504	1
sp|O95983|MBD3_HUMAN	O95983	MBD3	t00_vs_t30	-1.05145	0.515079	64.5303	0.0453115	0.0643553	8
sp|O95983|MBD3_HUMAN	O95983	MBD3	t00_vs_t04	0.067116	0.556349	64.5303	0.904354	0.948128	8
sp|O95983|MBD3_HUMAN	O95983	MBD3	t04_vs_t30	-1.11856	0.556349	64.5303	0.0485568	0.0875466	8
sp|O95985|TOP3B_HUMAN	O95985	TOP3B	t00_vs_t30	-0.442914	0.274175	86.5303	0.109856	0.144736	10
sp|O95985|TOP3B_HUMAN	O95985	TOP3B	t00_vs_t04	-0.261573	0.296143	86.5303	0.37954	0.534086	10
sp|O95985|TOP3B_HUMAN	O95985	TOP3B	t04_vs_t30	-0.181341	0.296143	86.5303	0.541917	0.635289	10
sp|O95989|NUDT3_HUMAN	O95989	NUDT3	t00_vs_t30	2.77848	0.432894	53.5303	3.73681e-08	1.66772e-07	7
sp|O95989|NUDT3_HUMAN	O95989	NUDT3	t00_vs_t04	0.425754	0.467579	53.5303	0.366614	0.521101	7
sp|O95989|NUDT3_HUMAN	O95989	NUDT3	t04_vs_t30	2.35273	0.467579	53.5303	5.82518e-06	3.47311e-05	7
sp|O95996|APCL_HUMAN	O95996	APC2	t00_vs_t30	2.74102	0.220402	108.53	1.31377e-22	3.86864e-21	11
sp|O95996|APCL_HUMAN	O95996	APC2	t00_vs_t04	2.11915	0.238061	108.53	1.39963e-14	5.85287e-13	11
sp|O95996|APCL_HUMAN	O95996	APC2	t04_vs_t30	0.621874	0.238061	108.53	0.0102691	0.0233678	11
sp|O95997|PTTG1_HUMAN	O95997	PTTG1	t00_vs_t30	-3.22283	0.35439	31.5303	2.51668e-10	1.56787e-09	3
sp|O95997|PTTG1_HUMAN	O95997	PTTG1	t00_vs_t04	-3.08406	0.382785	31.5303	3.7521e-09	5.76539e-08	3
sp|O95997|PTTG1_HUMAN	O95997	PTTG1	t04_vs_t30	-0.138763	0.382785	31.5303	0.719389	0.787681	3
sp|O95999|BCL10_HUMAN	O95999	BCL10	t00_vs_t30	-1.4454	0.386783	31.5303	0.000740546	0.00147722	5
sp|O95999|BCL10_HUMAN	O95999	BCL10	t00_vs_t04	-1.24545	0.417774	31.5303	0.0054948	0.0166077	5
sp|O95999|BCL10_HUMAN	O95999	BCL10	t04_vs_t30	-0.199946	0.417774	31.5303	0.635526	0.716679	5
sp|O96000|NDUBA_HUMAN	O96000	NDUFB10	t00_vs_t30	0.847852	0.314272	86.5303	0.00838967	0.0137767	10
sp|O96000|NDUBA_HUMAN	O96000	NDUFB10	t00_vs_t04	0.319466	0.339452	86.5303	0.349263	0.502758	10
sp|O96000|NDUBA_HUMAN	O96000	NDUFB10	t04_vs_t30	0.528386	0.339452	86.5303	0.123219	0.192436	10
sp|O96001|PPR17_HUMAN	O96001	PPP1R17	t00_vs_t30	0.319138	0.202058	17.9316	0.131714	0.170349	2
sp|O96001|PPR17_HUMAN	O96001	PPP1R17	t00_vs_t04	2.48775	0.218376	19.2875	5.20128e-10	9.33986e-09	2
sp|O96001|PPR17_HUMAN	O96001	PPP1R17	t04_vs_t30	-2.16861	0.218376	19.2875	5.08249e-09	6.18955e-08	2
sp|O96005|CLPT1_HUMAN	O96005	CLPTM1	t00_vs_t30	-0.146669	0.465064	64.5303	0.753495	0.789712	8
sp|O96005|CLPT1_HUMAN	O96005	CLPTM1	t00_vs_t04	-0.558591	0.502326	64.5303	0.27026	0.415625	8
sp|O96005|CLPT1_HUMAN	O96005	CLPTM1	t04_vs_t30	0.411921	0.502326	64.5303	0.415219	0.518486	8
sp|O96006|ZBED1_HUMAN	O96006	ZBED1	t00_vs_t30	-0.915924	0.348535	53.5303	0.0111849	0.017895	6
sp|O96006|ZBED1_HUMAN	O96006	ZBED1	t00_vs_t04	-0.104223	0.376461	53.5303	0.782962	0.873902	6
sp|O96006|ZBED1_HUMAN	O96006	ZBED1	t04_vs_t30	-0.811701	0.376461	53.5303	0.0355851	0.0674019	6
sp|O96007|MOC2B_HUMAN	O96007	MOCS2	t00_vs_t30	0.712495	0.126523	31.5303	3.3222e-06	1.02268e-05	4
sp|O96007|MOC2B_HUMAN	O96007	MOCS2	t00_vs_t04	0.438206	0.13666	31.5303	0.00307501	0.010019	4
sp|O96007|MOC2B_HUMAN	O96007	MOCS2	t04_vs_t30	0.274289	0.13666	31.5303	0.0533777	0.0950482	4
sp|O96008|TOM40_HUMAN	O96008	TOMM40	t00_vs_t30	2.94068e-05	0.163606	130.53	0.999857	0.999857	23
sp|O96008|TOM40_HUMAN	O96008	TOMM40	t00_vs_t04	-0.119283	0.176715	130.53	0.500867	0.650076	23
sp|O96008|TOM40_HUMAN	O96008	TOMM40	t04_vs_t30	0.119313	0.176715	130.53	0.500762	0.598454	23
sp|O96011|PX11B_HUMAN	O96011	PEX11B	t00_vs_t30	1.81472	0.318762	42.5303	1.05529e-06	3.60476e-06	4
sp|O96011|PX11B_HUMAN	O96011	PEX11B	t00_vs_t04	1.06921	0.344302	42.5303	0.00337635	0.0108722	4
sp|O96011|PX11B_HUMAN	O96011	PEX11B	t04_vs_t30	0.745513	0.344302	42.5303	0.0360217	0.0680881	4
sp|O96013|PAK4_HUMAN	O96013	PAK4	t00_vs_t30	-1.5657	0.307257	53.5303	4.64264e-06	1.38945e-05	10
sp|O96013|PAK4_HUMAN	O96013	PAK4	t00_vs_t04	-0.019076	0.331876	53.5303	0.954377	0.975576	10
sp|O96013|PAK4_HUMAN	O96013	PAK4	t04_vs_t30	-1.54663	0.331876	53.5303	2.13503e-05	0.000109578	10
sp|O96015|DNAL4_HUMAN	O96015	DNAL4	t00_vs_t30	0.820571	0.162978	20.5303	5.8869e-05	0.000145003	2
sp|O96015|DNAL4_HUMAN	O96015	DNAL4	t00_vs_t04	0.209523	0.176036	20.5303	0.247538	0.390182	2
sp|O96015|DNAL4_HUMAN	O96015	DNAL4	t04_vs_t30	0.611048	0.176036	20.5303	0.00234067	0.00663032	2
sp|O96017-9|CHK2_HUMAN	O96017-9	CHEK2	t00_vs_t30	-2.22165	0.275798	53.5303	8.52674e-11	5.60976e-10	5
sp|O96017-9|CHK2_HUMAN	O96017-9	CHEK2	t00_vs_t04	-0.986271	0.297896	53.5303	0.00167015	0.00591693	5
sp|O96017-9|CHK2_HUMAN	O96017-9	CHEK2	t04_vs_t30	-1.23538	0.297896	53.5303	0.000120945	0.000510188	5
sp|O96018|APBA3_HUMAN	O96018	APBA3	t00_vs_t30	-1.10214	0.621296	20.5303	0.0909082	0.121704	2
sp|O96018|APBA3_HUMAN	O96018	APBA3	t00_vs_t04	-0.830497	0.671077	20.5303	0.229848	0.368965	2
sp|O96018|APBA3_HUMAN	O96018	APBA3	t04_vs_t30	-0.271641	0.671077	20.5303	0.689822	0.762485	2
sp|O96019|ACL6A_HUMAN	O96019	ACTL6A	t00_vs_t30	-1.25201	0.160525	119.53	2.5909e-12	2.11287e-11	18
sp|O96019|ACL6A_HUMAN	O96019	ACTL6A	t00_vs_t04	0.265218	0.173387	119.53	0.128751	0.234647	18
sp|O96019|ACL6A_HUMAN	O96019	ACTL6A	t04_vs_t30	-1.51723	0.173387	119.53	1.62667e-14	5.62154e-13	18
sp|O96028|NSD2_HUMAN	O96028	NSD2	t00_vs_t30	0.240225	0.168375	130.53	0.156046	0.198097	21
sp|O96028|NSD2_HUMAN	O96028	NSD2	t00_vs_t04	0.392125	0.181865	130.53	0.0329071	0.0763912	21
sp|O96028|NSD2_HUMAN	O96028	NSD2	t04_vs_t30	-0.151901	0.181865	130.53	0.405111	0.50815	21
sp|P00156|CYB_HUMAN	P00156	MT-CYB	t00_vs_t30	0.786683	0.196092	20.5303	0.000655451	0.00131984	2
sp|P00156|CYB_HUMAN	P00156	MT-CYB	t00_vs_t04	0.33024	0.211804	20.5303	0.134237	0.242426	2
sp|P00156|CYB_HUMAN	P00156	MT-CYB	t04_vs_t30	0.456442	0.211804	20.5303	0.0431961	0.0796116	2
sp|P00167|CYB5_HUMAN	P00167	CYB5A	t00_vs_t30	-1.96159	0.575115	31.5303	0.00179276	0.00332148	3
sp|P00167|CYB5_HUMAN	P00167	CYB5A	t00_vs_t04	-1.14562	0.621196	31.5303	0.0745647	0.152005	3
sp|P00167|CYB5_HUMAN	P00167	CYB5A	t04_vs_t30	-0.815969	0.621196	31.5303	0.198477	0.284939	3
sp|P00338-3|LDHA_HUMAN	P00338-3	LDHA	t00_vs_t30	-1.07061	0.214431	119.53	2.04897e-06	6.59327e-06	23
sp|P00338-3|LDHA_HUMAN	P00338-3	LDHA	t00_vs_t04	-0.763962	0.231612	119.53	0.00128102	0.00471527	23
sp|P00338-3|LDHA_HUMAN	P00338-3	LDHA	t04_vs_t30	-0.306648	0.231612	119.53	0.188038	0.272822	23
sp|P00352|AL1A1_HUMAN	P00352	ALDH1A1	t00_vs_t30	-2.36774	0.315913	31.5303	1.71608e-08	8.14717e-08	3
sp|P00352|AL1A1_HUMAN	P00352	ALDH1A1	t00_vs_t04	-2.09533	0.341225	31.5303	7.67829e-07	6.9484e-06	3
sp|P00352|AL1A1_HUMAN	P00352	ALDH1A1	t04_vs_t30	-0.272416	0.341225	31.5303	0.430642	0.532948	3
sp|P00367|DHE3_HUMAN	P00367	GLUD1	t00_vs_t30	0.649632	0.147408	97.5303	2.69386e-05	7.0628e-05	17
sp|P00367|DHE3_HUMAN	P00367	GLUD1	t00_vs_t04	0.436916	0.159219	97.5303	0.00722256	0.0209982	17
sp|P00367|DHE3_HUMAN	P00367	GLUD1	t04_vs_t30	0.212716	0.159219	97.5303	0.184661	0.268518	17
sp|P00374|DYR_HUMAN	P00374	DHFR	t00_vs_t30	-1.79613	0.254402	28.4832	1.00996e-07	4.16633e-07	4
sp|P00374|DYR_HUMAN	P00374	DHFR	t00_vs_t04	-1.69956	0.279887	29.9162	1.15221e-06	9.90794e-06	4
sp|P00374|DYR_HUMAN	P00374	DHFR	t04_vs_t30	-0.0965708	0.279887	29.9162	0.732482	0.79858	4
sp|P00387-3|NB5R3_HUMAN	P00387-3	CYB5R3	t00_vs_t30	0.690488	0.335218	64.5303	0.0434542	0.0618805	7
sp|P00387-3|NB5R3_HUMAN	P00387-3	CYB5R3	t00_vs_t04	0.402048	0.362077	64.5303	0.27095	0.416581	7
sp|P00387-3|NB5R3_HUMAN	P00387-3	CYB5R3	t04_vs_t30	0.28844	0.362077	64.5303	0.42859	0.531198	7
sp|P00390|GSHR_HUMAN	P00390	GSR	t00_vs_t30	0.174439	0.395527	64.5303	0.660665	0.707398	11
sp|P00390|GSHR_HUMAN	P00390	GSR	t00_vs_t04	-0.265163	0.427218	64.5303	0.537001	0.680766	11
sp|P00390|GSHR_HUMAN	P00390	GSR	t04_vs_t30	0.439602	0.427218	64.5303	0.307327	0.407722	11
sp|P00395|COX1_HUMAN	P00395	MT-CO1	t00_vs_t30	0.72115	0.242476	42.5303	0.00482601	0.00827341	6
sp|P00395|COX1_HUMAN	P00395	MT-CO1	t00_vs_t04	-0.189349	0.261904	42.5303	0.473657	0.625216	6
sp|P00395|COX1_HUMAN	P00395	MT-CO1	t04_vs_t30	0.910498	0.261904	42.5303	0.00118374	0.00370875	6
sp|P00403|COX2_HUMAN	P00403	MT-CO2	t00_vs_t30	0.90233	0.318003	42.5303	0.00693909	0.0115816	5
sp|P00403|COX2_HUMAN	P00403	MT-CO2	t00_vs_t04	-0.00939616	0.343482	42.5303	0.978304	0.988879	5
sp|P00403|COX2_HUMAN	P00403	MT-CO2	t04_vs_t30	0.911727	0.343482	42.5303	0.0111314	0.0250224	5
sp|P00441|SODC_HUMAN	P00441	SOD1	t00_vs_t30	0.887866	0.288623	61.5523	0.00312643	0.00555742	9
sp|P00441|SODC_HUMAN	P00441	SOD1	t00_vs_t04	-0.594496	0.31803	63.9248	0.0661617	0.137644	9
sp|P00441|SODC_HUMAN	P00441	SOD1	t04_vs_t30	1.48236	0.31803	63.9248	1.64628e-05	8.74007e-05	9
sp|P00450|CERU_HUMAN	P00450	CP	t00_vs_t30	5.1505	0.169516	9.53029	8.26465e-11	5.45693e-10	1
sp|P00450|CERU_HUMAN	P00450	CP	t00_vs_t04	2.04575	0.183099	9.53029	8.6727e-07	7.71862e-06	1
sp|P00450|CERU_HUMAN	P00450	CP	t04_vs_t30	3.10475	0.183099	9.53029	1.94526e-08	2.06427e-07	1
sp|P00491|PNPH_HUMAN	P00491	PNP	t00_vs_t30	-2.15344	0.244372	119.53	1.16618e-14	1.29611e-13	18
sp|P00491|PNPH_HUMAN	P00491	PNP	t00_vs_t04	-0.83075	0.263952	119.53	0.00208034	0.0071785	18
sp|P00491|PNPH_HUMAN	P00491	PNP	t04_vs_t30	-1.32269	0.263952	119.53	1.89443e-06	1.28133e-05	18
sp|P00492|HPRT_HUMAN	P00492	HPRT1	t00_vs_t30	-0.0241136	0.258288	64.5303	0.925907	0.936439	8
sp|P00492|HPRT_HUMAN	P00492	HPRT1	t00_vs_t04	-0.85792	0.278983	64.5303	0.00308339	0.0100347	8
sp|P00492|HPRT_HUMAN	P00492	HPRT1	t04_vs_t30	0.833806	0.278983	64.5303	0.00395981	0.0103257	8
sp|P00505|AATM_HUMAN	P00505	GOT2	t00_vs_t30	0.504322	0.248011	119.53	0.0442196	0.062863	22
sp|P00505|AATM_HUMAN	P00505	GOT2	t00_vs_t04	-0.033721	0.267883	119.53	0.900038	0.945681	22
sp|P00505|AATM_HUMAN	P00505	GOT2	t04_vs_t30	0.538043	0.267883	119.53	0.0468436	0.0850503	22
sp|P00519-2|ABL1_HUMAN	P00519-2	ABL1	t00_vs_t30	0.544461	0.26144	75.5303	0.0406783	0.0582901	8
sp|P00519-2|ABL1_HUMAN	P00519-2	ABL1	t00_vs_t04	0.170404	0.282387	75.5303	0.548023	0.68949	8
sp|P00519-2|ABL1_HUMAN	P00519-2	ABL1	t04_vs_t30	0.374057	0.282387	75.5303	0.18929	0.274291	8
sp|P00558|PGK1_HUMAN	P00558	PGK1	t00_vs_t30	0.281442	0.185644	130.53	0.13193	0.170579	28
sp|P00558|PGK1_HUMAN	P00558	PGK1	t00_vs_t04	0.120704	0.200519	130.53	0.548246	0.689647	28
sp|P00558|PGK1_HUMAN	P00558	PGK1	t04_vs_t30	0.160738	0.200519	130.53	0.424234	0.526772	28
sp|P00568|KAD1_HUMAN	P00568	AK1	t00_vs_t30	2.57619	0.239447	119.53	2.72182e-19	5.37208e-18	13
sp|P00568|KAD1_HUMAN	P00568	AK1	t00_vs_t04	1.10489	0.258632	119.53	3.91042e-05	0.000221607	13
sp|P00568|KAD1_HUMAN	P00568	AK1	t04_vs_t30	1.4713	0.258632	119.53	9.26099e-08	8.68088e-07	13
sp|P00813|ADA_HUMAN	P00813	ADA	t00_vs_t30	-2.12973	0.776614	20.5303	0.0123656	0.01964	2
sp|P00813|ADA_HUMAN	P00813	ADA	t00_vs_t04	0.113276	0.838839	20.5303	0.893896	0.942228	2
sp|P00813|ADA_HUMAN	P00813	ADA	t04_vs_t30	-2.24301	0.838839	20.5303	0.014379	0.031175	2
sp|P00918|CAH2_HUMAN	P00918	CA2	t00_vs_t30	-1.90669	0.156475	9.53029	3.98722e-07	1.47416e-06	1
sp|P00918|CAH2_HUMAN	P00918	CA2	t00_vs_t04	-1.67383	0.169013	9.53029	2.51796e-06	1.98447e-05	1
sp|P00918|CAH2_HUMAN	P00918	CA2	t04_vs_t30	-0.232858	0.169013	9.53029	0.199767	0.286391	1
sp|P00966|ASSY_HUMAN	P00966	ASS1	t00_vs_t30	-0.371874	0.270489	97.5303	0.172338	0.216795	13
sp|P00966|ASSY_HUMAN	P00966	ASS1	t00_vs_t04	2.05802	0.292162	97.5303	2.65275e-10	5.06122e-09	13
sp|P00966|ASSY_HUMAN	P00966	ASS1	t04_vs_t30	-2.42989	0.292162	97.5303	5.47967e-13	1.4379e-11	13
sp|P01008|ANT3_HUMAN	P01008	SERPINC1	t00_vs_t30	1.24382	0.419216	20.5303	0.00747593	0.0124075	2
sp|P01008|ANT3_HUMAN	P01008	SERPINC1	t00_vs_t04	0.567034	0.452805	20.5303	0.22455	0.362557	2
sp|P01008|ANT3_HUMAN	P01008	SERPINC1	t04_vs_t30	0.676788	0.452805	20.5303	0.150216	0.226561	2
sp|P01024|CO3_HUMAN	P01024	C3	t00_vs_t30	3.55187	0.520362	31.5303	1.09865e-07	4.50379e-07	3
sp|P01024|CO3_HUMAN	P01024	C3	t00_vs_t04	0.98548	0.562055	31.5303	0.0892603	0.175545	3
sp|P01024|CO3_HUMAN	P01024	C3	t04_vs_t30	2.56639	0.562055	31.5303	7.18086e-05	0.000322522	3
sp|P01034|CYTC_HUMAN	P01034	CST3	t00_vs_t30	-0.206811	0.23819	31.5303	0.391813	0.451349	3
sp|P01034|CYTC_HUMAN	P01034	CST3	t00_vs_t04	0.122025	0.257275	31.5303	0.638556	0.768204	3
sp|P01034|CYTC_HUMAN	P01034	CST3	t04_vs_t30	-0.328836	0.257275	31.5303	0.210526	0.298822	3
sp|P01111|RASN_HUMAN	P01111	NRAS	t00_vs_t30	0.648421	0.161007	6.62753	0.00561528	0.00953369	1
sp|P01111|RASN_HUMAN	P01111	NRAS	t00_vs_t04	0.44685	0.178496	6.78756	0.0418137	0.0935345	1
sp|P01111|RASN_HUMAN	P01111	NRAS	t04_vs_t30	0.20157	0.178496	6.78756	0.297107	0.397503	1
sp|P01112|RASH_HUMAN	P01112	HRAS	t00_vs_t30	1.94882	0.289409	75.5303	2.84029e-09	1.53913e-08	10
sp|P01112|RASH_HUMAN	P01112	HRAS	t00_vs_t04	0.508142	0.312597	75.5303	0.108211	0.204668	10
sp|P01112|RASH_HUMAN	P01112	HRAS	t04_vs_t30	1.44067	0.312597	75.5303	1.61543e-05	8.60123e-05	10
sp|P01116|RASK_HUMAN	P01116	KRAS	t00_vs_t30	0.910424	0.432364	39.8561	0.0415794	0.0594697	5
sp|P01116|RASK_HUMAN	P01116	KRAS	t00_vs_t04	-0.340403	0.468446	42.2503	0.471439	0.623547	5
sp|P01116|RASK_HUMAN	P01116	KRAS	t04_vs_t30	1.25083	0.468446	42.2503	0.0107159	0.0242612	5
sp|P01130|LDLR_HUMAN	P01130	LDLR	t00_vs_t30	0.463914	0.536408	64.5303	0.390324	0.450004	7
sp|P01130|LDLR_HUMAN	P01130	LDLR	t00_vs_t04	0.402864	0.579387	64.5303	0.489346	0.639109	7
sp|P01130|LDLR_HUMAN	P01130	LDLR	t04_vs_t30	0.0610495	0.579387	64.5303	0.91641	0.940334	7
sp|P01137|TGFB1_HUMAN	P01137	TGFB1	t00_vs_t30	0.102139	0.146193	9.53029	0.501456	0.558883	1
sp|P01137|TGFB1_HUMAN	P01137	TGFB1	t00_vs_t04	1.07937	0.157906	9.53029	5.75071e-05	0.000313856	1
sp|P01137|TGFB1_HUMAN	P01137	TGFB1	t04_vs_t30	-0.977234	0.157906	9.53029	0.000126426	0.000530618	1
sp|P01213|PDYN_HUMAN	P01213	PDYN	t00_vs_t30	3.38432	0.241669	9.53029	1.12925e-07	4.61681e-07	1
sp|P01213|PDYN_HUMAN	P01213	PDYN	t00_vs_t04	-3.0644	0.261033	9.53029	5.57297e-07	5.25616e-06	1
sp|P01213|PDYN_HUMAN	P01213	PDYN	t04_vs_t30	6.44872	0.261033	9.53029	5.80399e-10	8.81474e-09	1
sp|P01859|IGHG2_HUMAN	P01859	IGHG2	t00_vs_t30	-1.34575	0.741599	20.5303	0.084217	0.113454	2
sp|P01859|IGHG2_HUMAN	P01859	IGHG2	t00_vs_t04	-0.735013	0.801018	20.5303	0.369484	0.52396	2
sp|P01859|IGHG2_HUMAN	P01859	IGHG2	t04_vs_t30	-0.610734	0.801018	20.5303	0.454465	0.555271	2
sp|P01876|IGHA1_HUMAN	P01876	IGHA1	t00_vs_t30	0.222203	0.704512	6.99047	0.761665	0.7966	1
sp|P01876|IGHA1_HUMAN	P01876	IGHA1	t00_vs_t04	-0.141107	0.76214	7.47702	0.858038	0.920669	1
sp|P01876|IGHA1_HUMAN	P01876	IGHA1	t04_vs_t30	0.36331	0.76214	7.47702	0.647196	0.726351	1
sp|P02452|CO1A1_HUMAN	P02452	COL1A1	t00_vs_t30	0.947156	0.162548	6.97367	0.000654547	0.0013186	1
sp|P02452|CO1A1_HUMAN	P02452	COL1A1	t00_vs_t04	-1.5337	0.176359	7.43052	3.73956e-05	0.000213243	1
sp|P02452|CO1A1_HUMAN	P02452	COL1A1	t04_vs_t30	2.48085	0.176359	7.43052	1.2676e-06	8.90235e-06	1
sp|P02462|CO4A1_HUMAN	P02462	COL4A1	t00_vs_t30	-1.27322	0.216634	20.5303	8.54783e-06	2.44705e-05	2
sp|P02462|CO4A1_HUMAN	P02462	COL4A1	t00_vs_t04	-0.205918	0.233991	20.5303	0.389031	0.542853	2
sp|P02462|CO4A1_HUMAN	P02462	COL4A1	t04_vs_t30	-1.0673	0.233991	20.5303	0.000178743	0.000717638	2
sp|P02545|LMNA_HUMAN	P02545	LMNA	t00_vs_t30	-1.31767	0.197578	97.5303	1.55646e-09	8.74479e-09	19
sp|P02545|LMNA_HUMAN	P02545	LMNA	t00_vs_t04	-0.899281	0.213408	97.5303	5.6068e-05	0.0003071	19
sp|P02545|LMNA_HUMAN	P02545	LMNA	t04_vs_t30	-0.41839	0.213408	97.5303	0.0527887	0.0940908	19
sp|P02649|APOE_HUMAN	P02649	APOE	t00_vs_t30	-4.062	0.261468	94.5303	9.08465e-28	5.19983e-26	16
sp|P02649|APOE_HUMAN	P02649	APOE	t00_vs_t04	-2.95887	0.27621	94.5303	5.31348e-18	3.95617e-16	16
sp|P02649|APOE_HUMAN	P02649	APOE	t04_vs_t30	-1.10313	0.281539	94.5303	0.000168612	0.000681144	16
sp|P02656|APOC3_HUMAN	P02656	APOC3	t00_vs_t30	3.31468	0.145788	9.53029	1.26513e-09	7.20077e-09	1
sp|P02656|APOC3_HUMAN	P02656	APOC3	t00_vs_t04	1.25809	0.157469	9.53029	1.59258e-05	0.000100794	1
sp|P02656|APOC3_HUMAN	P02656	APOC3	t04_vs_t30	2.05659	0.157469	9.53029	2.13039e-07	1.84232e-06	1
sp|P02675|FIBB_HUMAN	P02675	FGB	t00_vs_t30	-2.20015	0.437022	42.5303	9.26198e-06	2.63748e-05	6
sp|P02675|FIBB_HUMAN	P02675	FGB	t00_vs_t04	0.13781	0.472038	42.5303	0.771747	0.865393	6
sp|P02675|FIBB_HUMAN	P02675	FGB	t04_vs_t30	-2.33796	0.472038	42.5303	1.20819e-05	6.63745e-05	6
sp|P02686|MBP_HUMAN	P02686	MBP	t00_vs_t30	0.313573	0.336383	20.5303	0.362073	0.420901	3
sp|P02686|MBP_HUMAN	P02686	MBP	t00_vs_t04	-0.401571	0.363336	20.5303	0.281843	0.428259	3
sp|P02686|MBP_HUMAN	P02686	MBP	t04_vs_t30	0.715144	0.363336	20.5303	0.0626885	0.109207	3
sp|P02751|FINC_HUMAN	P02751	FN1	t00_vs_t30	-2.65203	0.204034	86.5303	4.75017e-22	1.32628e-20	16
sp|P02751|FINC_HUMAN	P02751	FN1	t00_vs_t04	-3.10761	0.220381	86.5303	3.86127e-24	9.42584e-22	16
sp|P02751|FINC_HUMAN	P02751	FN1	t04_vs_t30	0.455574	0.220381	86.5303	0.0417026	0.0773416	16
sp|P02774-3|VTDB_HUMAN	P02774-3	GC	t00_vs_t30	4.14168	0.422536	50.9444	2.56936e-13	2.41088e-12	8
sp|P02774-3|VTDB_HUMAN	P02774-3	GC	t00_vs_t04	3.02431	0.460665	53.3406	2.19951e-08	2.88997e-07	8
sp|P02774-3|VTDB_HUMAN	P02774-3	GC	t04_vs_t30	1.11737	0.460665	53.3406	0.0187006	0.0390826	8
sp|P02786|TFR1_HUMAN	P02786	TFRC	t00_vs_t30	-0.831724	0.175127	119.53	5.72778e-06	1.6846e-05	19
sp|P02786|TFR1_HUMAN	P02786	TFRC	t00_vs_t04	-1.91812	0.189159	119.53	8.22125e-18	6.02321e-16	19
sp|P02786|TFR1_HUMAN	P02786	TFRC	t04_vs_t30	1.08639	0.189159	119.53	7.2007e-08	6.90513e-07	19
sp|P02787|TRFE_HUMAN	P02787	TF	t00_vs_t30	1.76692	0.260152	130.53	3.53525e-10	2.16851e-09	27
sp|P02787|TRFE_HUMAN	P02787	TF	t00_vs_t04	0.679854	0.280996	130.53	0.016922	0.0435558	27
sp|P02787|TRFE_HUMAN	P02787	TF	t04_vs_t30	1.08706	0.280996	130.53	0.000171975	0.000692895	27
sp|P02790|HEMO_HUMAN	P02790	HPX	t00_vs_t30	3.08321	0.436237	41.5303	1.23491e-08	6.02197e-08	4
sp|P02790|HEMO_HUMAN	P02790	HPX	t00_vs_t04	1.92594	0.470103	41.5303	0.000189477	0.000891622	4
sp|P02790|HEMO_HUMAN	P02790	HPX	t04_vs_t30	1.15726	0.463527	41.5303	0.0165934	0.0351927	4
sp|P03886|NU1M_HUMAN	P03886	MT-ND1	t00_vs_t30	0.834573	0.178806	6.52781	0.00275895	0.00496979	1
sp|P03886|NU1M_HUMAN	P03886	MT-ND1	t00_vs_t04	0.073056	0.199833	6.53561	0.726218	0.83363	1
sp|P03886|NU1M_HUMAN	P03886	MT-ND1	t04_vs_t30	0.761517	0.199833	6.53561	0.00753534	0.0179104	1
sp|P03897|NU3M_HUMAN	P03897	MT-ND3	t00_vs_t30	1.68175	0.190973	6.38893	8.3598e-05	0.000198958	1
sp|P03897|NU3M_HUMAN	P03897	MT-ND3	t00_vs_t04	0.530831	0.211828	6.54454	0.0429234	0.0955498	1
sp|P03897|NU3M_HUMAN	P03897	MT-ND3	t04_vs_t30	1.15092	0.211828	6.54454	0.00121559	0.00379381	1
sp|P03905|NU4M_HUMAN	P03905	MT-ND4	t00_vs_t30	1.27182	0.263836	53.5303	1.22407e-05	3.41665e-05	5
sp|P03905|NU4M_HUMAN	P03905	MT-ND4	t00_vs_t04	0.311078	0.284975	53.5303	0.279899	0.426367	5
sp|P03905|NU4M_HUMAN	P03905	MT-ND4	t04_vs_t30	0.960738	0.284975	53.5303	0.00139503	0.00428141	5
sp|P03923|NU6M_HUMAN	P03923	MT-ND6	t00_vs_t30	1.29131	0.337316	20.5303	0.00101162	0.00196031	3
sp|P03923|NU6M_HUMAN	P03923	MT-ND6	t00_vs_t04	0.0396513	0.364343	20.5303	0.914394	0.954307	3
sp|P03923|NU6M_HUMAN	P03923	MT-ND6	t04_vs_t30	1.25165	0.364343	20.5303	0.00254453	0.00710236	3
sp|P04035-3|HMDH_HUMAN	P04035-3	HMGCR	t00_vs_t30	-0.995075	0.200924	97.5303	3.07522e-06	9.52413e-06	11
sp|P04035-3|HMDH_HUMAN	P04035-3	HMGCR	t00_vs_t04	-0.163938	0.217023	97.5303	0.451833	0.605957	11
sp|P04035-3|HMDH_HUMAN	P04035-3	HMGCR	t04_vs_t30	-0.831137	0.217023	97.5303	0.000226872	0.000882249	11
sp|P04040|CATA_HUMAN	P04040	CAT	t00_vs_t30	1.07093	0.275446	119.53	0.000166533	0.000376477	17
sp|P04040|CATA_HUMAN	P04040	CAT	t00_vs_t04	0.0949676	0.297516	119.53	0.750131	0.84967	17
sp|P04040|CATA_HUMAN	P04040	CAT	t04_vs_t30	0.975964	0.297516	119.53	0.00135871	0.00418609	17
sp|P04049-2|RAF1_HUMAN	P04049-2	RAF1	t00_vs_t30	0.490749	0.332587	86.5303	0.143694	0.184127	9
sp|P04049-2|RAF1_HUMAN	P04049-2	RAF1	t00_vs_t04	0.0808449	0.359235	86.5303	0.822473	0.897345	9
sp|P04049-2|RAF1_HUMAN	P04049-2	RAF1	t04_vs_t30	0.409904	0.359235	86.5303	0.256999	0.352651	9
sp|P04062|GLCM_HUMAN	P04062	GBA	t00_vs_t30	1.30005	0.195512	86.5303	2.52775e-09	1.38121e-08	11
sp|P04062|GLCM_HUMAN	P04062	GBA	t00_vs_t04	0.6222	0.211177	86.5303	0.00413105	0.0129829	11
sp|P04062|GLCM_HUMAN	P04062	GBA	t04_vs_t30	0.67785	0.211177	86.5303	0.00186389	0.00545381	11
sp|P04066|FUCO_HUMAN	P04066	FUCA1	t00_vs_t30	2.36314	0.246743	53.5303	3.36835e-13	3.1222e-12	7
sp|P04066|FUCO_HUMAN	P04066	FUCA1	t00_vs_t04	-0.0469864	0.266513	53.5303	0.860723	0.92252	7
sp|P04066|FUCO_HUMAN	P04066	FUCA1	t04_vs_t30	2.41013	0.266513	53.5303	2.29559e-12	5.29548e-11	7
sp|P04075-2|ALDOA_HUMAN	P04075-2	ALDOA	t00_vs_t30	-0.614085	0.256414	130.53	0.0180456	0.0277099	28
sp|P04075-2|ALDOA_HUMAN	P04075-2	ALDOA	t00_vs_t04	-0.837287	0.276959	130.53	0.0030122	0.00987672	28
sp|P04075-2|ALDOA_HUMAN	P04075-2	ALDOA	t04_vs_t30	0.223202	0.276959	130.53	0.421765	0.524443	28
sp|P04080|CYTB_HUMAN	P04080	CSTB	t00_vs_t30	-0.48361	0.235063	31.5303	0.0480015	0.0678496	3
sp|P04080|CYTB_HUMAN	P04080	CSTB	t00_vs_t04	-0.568078	0.253897	31.5303	0.0324582	0.0755983	3
sp|P04080|CYTB_HUMAN	P04080	CSTB	t04_vs_t30	0.0844678	0.253897	31.5303	0.741574	0.805233	3
sp|P04083|ANXA1_HUMAN	P04083	ANXA1	t00_vs_t30	-0.448205	0.778672	20.5303	0.57114	0.624985	2
sp|P04083|ANXA1_HUMAN	P04083	ANXA1	t00_vs_t04	-0.78079	0.841061	20.5303	0.364018	0.518802	2
sp|P04083|ANXA1_HUMAN	P04083	ANXA1	t04_vs_t30	0.332585	0.841061	20.5303	0.696601	0.768637	2
sp|P04156|PRIO_HUMAN	P04156	PRNP	t00_vs_t30	4.13247	0.202946	6.63417	3.14384e-07	1.18629e-06	1
sp|P04156|PRIO_HUMAN	P04156	PRNP	t00_vs_t04	-0.345485	0.221454	7.04952	0.162409	0.282275	1
sp|P04156|PRIO_HUMAN	P04156	PRNP	t04_vs_t30	4.47796	0.221454	7.04952	1.67323e-07	1.47341e-06	1
sp|P04179|SODM_HUMAN	P04179	SOD2	t00_vs_t30	1.78215	0.373846	42.5303	2.20706e-05	5.87566e-05	5
sp|P04179|SODM_HUMAN	P04179	SOD2	t00_vs_t04	-0.0115864	0.4038	42.5303	0.977243	0.988155	5
sp|P04179|SODM_HUMAN	P04179	SOD2	t04_vs_t30	1.79374	0.4038	42.5303	6.24431e-05	0.000285206	5
sp|P04181|OAT_HUMAN	P04181	OAT	t00_vs_t30	-0.968808	0.19769	97.5303	3.80223e-06	1.15761e-05	18
sp|P04181|OAT_HUMAN	P04181	OAT	t00_vs_t04	-1.13	0.213529	97.5303	7.4465e-07	6.7721e-06	18
sp|P04181|OAT_HUMAN	P04181	OAT	t04_vs_t30	0.161191	0.213529	97.5303	0.452135	0.552898	18
sp|P04183|KITH_HUMAN	P04183	TK1	t00_vs_t30	-2.85305	0.514623	63.5303	6.10413e-07	2.18536e-06	8
sp|P04183|KITH_HUMAN	P04183	TK1	t00_vs_t04	-2.42487	0.565121	63.5303	6.18834e-05	0.000335177	8
sp|P04183|KITH_HUMAN	P04183	TK1	t04_vs_t30	-0.428173	0.565121	63.5303	0.451452	0.55242	8
sp|P04216|THY1_HUMAN	P04216	THY1	t00_vs_t30	0.0457932	0.215517	9.53029	0.836207	0.860793	1
sp|P04216|THY1_HUMAN	P04216	THY1	t00_vs_t04	-0.628283	0.232785	9.53029	0.0232683	0.0571903	1
sp|P04216|THY1_HUMAN	P04216	THY1	t04_vs_t30	0.674077	0.232785	9.53029	0.0167262	0.0354335	1
sp|P04233|HG2A_HUMAN	P04233	CD74	t00_vs_t30	-2.67771	0.471424	31.5303	2.88671e-06	8.99506e-06	5
sp|P04233|HG2A_HUMAN	P04233	CD74	t00_vs_t04	-2.21542	0.509196	31.5303	0.000132738	0.000652505	5
sp|P04233|HG2A_HUMAN	P04233	CD74	t04_vs_t30	-0.462289	0.509196	31.5303	0.370828	0.473515	5
sp|P04271|S100B_HUMAN	P04271	S100B	t00_vs_t30	1.94182	0.253661	20.5303	1.92404e-07	7.59459e-07	2
sp|P04271|S100B_HUMAN	P04271	S100B	t00_vs_t04	-1.23211	0.273985	20.5303	0.000208022	0.000965079	2
sp|P04271|S100B_HUMAN	P04271	S100B	t04_vs_t30	3.17393	0.273985	20.5303	1.83733e-10	3.05932e-09	2
sp|P04350|TBB4A_HUMAN	P04350	TUBB4A	t00_vs_t30	4.1023	0.400861	74.5303	7.47331e-16	9.61244e-15	12
sp|P04350|TBB4A_HUMAN	P04350	TUBB4A	t00_vs_t04	1.6062	0.432417	74.5303	0.000390883	0.00167276	12
sp|P04350|TBB4A_HUMAN	P04350	TUBB4A	t04_vs_t30	2.4961	0.429025	74.5303	1.39743e-07	1.26086e-06	12
sp|P04406|G3P_HUMAN	P04406	GAPDH	t00_vs_t30	-0.480312	0.1647	130.53	0.004171	0.00721944	25
sp|P04406|G3P_HUMAN	P04406	GAPDH	t00_vs_t04	-0.655515	0.177896	130.53	0.000334217	0.00145473	25
sp|P04406|G3P_HUMAN	P04406	GAPDH	t04_vs_t30	0.175203	0.177896	130.53	0.326515	0.427663	25
sp|P04424|ARLY_HUMAN	P04424	ASL	t00_vs_t30	1.21859	0.193166	86.5303	1.15627e-08	5.66565e-08	12
sp|P04424|ARLY_HUMAN	P04424	ASL	t00_vs_t04	0.0470001	0.208644	86.5303	0.822304	0.897345	12
sp|P04424|ARLY_HUMAN	P04424	ASL	t04_vs_t30	1.17159	0.208644	86.5303	2.33332e-07	1.99334e-06	12
sp|P04626|ERBB2_HUMAN	P04626	ERBB2	t00_vs_t30	-2.73743	0.303608	97.5303	1.71038e-14	1.84713e-13	11
sp|P04626|ERBB2_HUMAN	P04626	ERBB2	t00_vs_t04	-2.54451	0.327934	97.5303	8.45053e-12	2.13784e-10	11
sp|P04626|ERBB2_HUMAN	P04626	ERBB2	t04_vs_t30	-0.192917	0.327934	97.5303	0.557704	0.648401	11
sp|P04629|NTRK1_HUMAN	P04629	NTRK1	t00_vs_t30	2.06098	0.211515	27.146	2.33744e-10	1.46218e-09	3
sp|P04629|NTRK1_HUMAN	P04629	NTRK1	t00_vs_t04	5.31687	0.23422	28.3537	9.94944e-20	1.00129e-17	3
sp|P04629|NTRK1_HUMAN	P04629	NTRK1	t04_vs_t30	-3.2559	0.228642	28.1596	2.1494e-14	7.34485e-13	3
sp|P04632|CPNS1_HUMAN	P04632	CAPNS1	t00_vs_t30	-0.450042	0.11722	94.7649	0.000222692	0.000491781	16
sp|P04632|CPNS1_HUMAN	P04632	CAPNS1	t00_vs_t04	-0.668449	0.127213	96.6943	8.8409e-07	7.86067e-06	16
sp|P04632|CPNS1_HUMAN	P04632	CAPNS1	t04_vs_t30	0.218407	0.127213	96.6943	0.0892055	0.146616	16
sp|P04637|P53_HUMAN	P04637	TP53	t00_vs_t30	-1.25029	0.448652	42.5303	0.00792281	0.0130969	4
sp|P04637|P53_HUMAN	P04637	TP53	t00_vs_t04	-0.706723	0.4846	42.5303	0.152086	0.26759	4
sp|P04637|P53_HUMAN	P04637	TP53	t04_vs_t30	-0.543568	0.4846	42.5303	0.26829	0.365191	4
sp|P04792|HSPB1_HUMAN	P04792	HSPB1	t00_vs_t30	-0.621256	0.384925	53.5303	0.112415	0.147746	6
sp|P04792|HSPB1_HUMAN	P04792	HSPB1	t00_vs_t04	-2.22123	0.415766	53.5303	1.92212e-06	1.55834e-05	6
sp|P04792|HSPB1_HUMAN	P04792	HSPB1	t04_vs_t30	1.59997	0.415766	53.5303	0.000319065	0.00118636	6
sp|P04818|TYSY_HUMAN	P04818	TYMS	t00_vs_t30	-0.265345	0.351269	42.5303	0.454179	0.514201	4
sp|P04818|TYSY_HUMAN	P04818	TYMS	t00_vs_t04	-1.19431	0.379414	42.5303	0.00300427	0.00986347	4
sp|P04818|TYSY_HUMAN	P04818	TYMS	t04_vs_t30	0.928968	0.379414	42.5303	0.0185504	0.0388041	4
sp|P04843|RPN1_HUMAN	P04843	RPN1	t00_vs_t30	-0.111984	0.278536	108.53	0.688442	0.7323	16
sp|P04843|RPN1_HUMAN	P04843	RPN1	t00_vs_t04	-0.060376	0.300853	108.53	0.841322	0.90933	16
sp|P04843|RPN1_HUMAN	P04843	RPN1	t04_vs_t30	-0.0516076	0.300853	108.53	0.86412	0.90081	16
sp|P04844|RPN2_HUMAN	P04844	RPN2	t00_vs_t30	-0.369449	0.188033	130.53	0.0515602	0.0723106	26
sp|P04844|RPN2_HUMAN	P04844	RPN2	t00_vs_t04	-0.195161	0.203099	130.53	0.338371	0.490705	26
sp|P04844|RPN2_HUMAN	P04844	RPN2	t04_vs_t30	-0.174288	0.203099	130.53	0.392386	0.495446	26
sp|P04899-4|GNAI2_HUMAN	P04899-4	GNAI2	t00_vs_t30	0.961115	0.196495	86.5303	4.58334e-06	1.37485e-05	11
sp|P04899-4|GNAI2_HUMAN	P04899-4	GNAI2	t00_vs_t04	0.78437	0.212239	86.5303	0.00038379	0.00164471	11
sp|P04899-4|GNAI2_HUMAN	P04899-4	GNAI2	t04_vs_t30	0.176745	0.212239	86.5303	0.407271	0.51016	11
sp|P04920|B3A2_HUMAN	P04920	SLC4A2	t00_vs_t30	-1.63367	0.299273	75.5303	5.86386e-07	2.10593e-06	10
sp|P04920|B3A2_HUMAN	P04920	SLC4A2	t00_vs_t04	-0.129424	0.323252	75.5303	0.690007	0.806236	10
sp|P04920|B3A2_HUMAN	P04920	SLC4A2	t04_vs_t30	-1.50424	0.323252	75.5303	1.36538e-05	7.43852e-05	10
sp|P05023-4|AT1A1_HUMAN	P05023-4	ATP1A1	t00_vs_t30	0.0492144	0.205172	130.53	0.810808	0.839286	23
sp|P05023-4|AT1A1_HUMAN	P05023-4	ATP1A1	t00_vs_t04	-0.927173	0.221611	130.53	5.22788e-05	0.000288241	23
sp|P05023-4|AT1A1_HUMAN	P05023-4	ATP1A1	t04_vs_t30	0.976388	0.221611	130.53	2.17607e-05	0.000111146	23
sp|P05026|AT1B1_HUMAN	P05026	ATP1B1	t00_vs_t30	2.4262	0.326904	86.5303	7.47887e-11	4.97035e-10	9
sp|P05026|AT1B1_HUMAN	P05026	ATP1B1	t00_vs_t04	0.0449916	0.353096	86.5303	0.898903	0.945088	9
sp|P05026|AT1B1_HUMAN	P05026	ATP1B1	t04_vs_t30	2.38121	0.353096	86.5303	1.65286e-09	2.23918e-08	9
sp|P05060|SCG1_HUMAN	P05060	CHGB	t00_vs_t30	2.76247	0.220326	64.5303	5.90235e-19	1.11451e-17	9
sp|P05060|SCG1_HUMAN	P05060	CHGB	t00_vs_t04	1.83584	0.237979	64.5303	9.79985e-11	2.03048e-09	9
sp|P05060|SCG1_HUMAN	P05060	CHGB	t04_vs_t30	0.926638	0.237979	64.5303	0.000236702	0.000915807	9
sp|P05067|A4_HUMAN	P05067	APP	t00_vs_t30	0.142184	0.190007	130.53	0.455621	0.515387	23
sp|P05067|A4_HUMAN	P05067	APP	t00_vs_t04	-0.834391	0.205232	130.53	8.23121e-05	0.000427818	23
sp|P05067|A4_HUMAN	P05067	APP	t04_vs_t30	0.976575	0.205232	130.53	5.09572e-06	3.08105e-05	23
sp|P05091|ALDH2_HUMAN	P05091	ALDH2	t00_vs_t30	1.97944	0.288548	130.53	2.49199e-10	1.55355e-09	21
sp|P05091|ALDH2_HUMAN	P05091	ALDH2	t00_vs_t04	0.514495	0.311667	130.53	0.101187	0.193743	21
sp|P05091|ALDH2_HUMAN	P05091	ALDH2	t04_vs_t30	1.46495	0.311667	130.53	6.50364e-06	3.82533e-05	21
sp|P05114|HMGN1_HUMAN	P05114	HMGN1	t00_vs_t30	-1.45569	0.2558	108.53	1.08686e-07	4.46239e-07	13
sp|P05114|HMGN1_HUMAN	P05114	HMGN1	t00_vs_t04	-0.0738495	0.276295	108.53	0.789757	0.87808	13
sp|P05114|HMGN1_HUMAN	P05114	HMGN1	t04_vs_t30	-1.38184	0.276295	108.53	2.20531e-06	1.46669e-05	13
sp|P05129|KPCG_HUMAN	P05129	PRKCG	t00_vs_t30	1.18155	0.296292	31.5303	0.000369536	0.000780312	6
sp|P05129|KPCG_HUMAN	P05129	PRKCG	t00_vs_t04	-0.231251	0.320032	31.5303	0.47526	0.62697	6
sp|P05129|KPCG_HUMAN	P05129	PRKCG	t04_vs_t30	1.4128	0.320032	31.5303	0.00011071	0.000472453	6
sp|P05141|ADT2_HUMAN	P05141	SLC25A5	t00_vs_t30	0.155409	0.139059	119.53	0.265988	0.320811	23
sp|P05141|ADT2_HUMAN	P05141	SLC25A5	t00_vs_t04	-0.000833416	0.150201	119.53	0.995582	0.997215	23
sp|P05141|ADT2_HUMAN	P05141	SLC25A5	t04_vs_t30	0.156243	0.150201	119.53	0.300335	0.400126	23
sp|P05155-3|IC1_HUMAN	P05155-3	SERPING1	t00_vs_t30	-3.16793	0.634	20.5303	6.4342e-05	0.00015715	2
sp|P05155-3|IC1_HUMAN	P05155-3	SERPING1	t00_vs_t04	-1.81573	0.684799	20.5303	0.0151059	0.0395369	2
sp|P05155-3|IC1_HUMAN	P05155-3	SERPING1	t04_vs_t30	-1.3522	0.684799	20.5303	0.0619177	0.108049	2
sp|P05165|PCCA_HUMAN	P05165	PCCA	t00_vs_t30	0.774464	0.281604	119.53	0.00688235	0.0114932	18
sp|P05165|PCCA_HUMAN	P05165	PCCA	t00_vs_t04	0.818845	0.304167	119.53	0.00811961	0.0232518	18
sp|P05165|PCCA_HUMAN	P05165	PCCA	t04_vs_t30	-0.0443808	0.304167	119.53	0.884239	0.917085	18
sp|P05166|PCCB_HUMAN	P05166	PCCB	t00_vs_t30	0.654063	0.150935	130.53	2.90586e-05	7.56018e-05	24
sp|P05166|PCCB_HUMAN	P05166	PCCB	t00_vs_t04	0.640628	0.163028	130.53	0.000137287	0.000670903	24
sp|P05166|PCCB_HUMAN	P05166	PCCB	t04_vs_t30	0.0134344	0.163028	130.53	0.93445	0.952549	24
sp|P05186|PPBT_HUMAN	P05186	ALPL	t00_vs_t30	-3.38265	0.207148	108.53	5.28829e-31	4.44314e-29	19
sp|P05186|PPBT_HUMAN	P05186	ALPL	t00_vs_t04	-1.8525	0.223746	108.53	3.5109e-13	1.16496e-11	19
sp|P05186|PPBT_HUMAN	P05186	ALPL	t04_vs_t30	-1.53015	0.223746	108.53	4.90257e-10	7.54584e-09	19
sp|P05198|IF2A_HUMAN	P05198	EIF2S1	t00_vs_t30	-0.768681	0.214308	130.53	0.000471943	0.000979835	21
sp|P05198|IF2A_HUMAN	P05198	EIF2S1	t00_vs_t04	-0.43302	0.23148	130.53	0.0636314	0.133563	21
sp|P05198|IF2A_HUMAN	P05198	EIF2S1	t04_vs_t30	-0.335661	0.23148	130.53	0.149438	0.22561	21
sp|P05204|HMGN2_HUMAN	P05204	HMGN2	t00_vs_t30	-0.624222	0.285538	72.4961	0.0320357	0.0468829	10
sp|P05204|HMGN2_HUMAN	P05204	HMGN2	t00_vs_t04	0.393176	0.315218	74.9724	0.216163	0.351996	10
sp|P05204|HMGN2_HUMAN	P05204	HMGN2	t04_vs_t30	-1.0174	0.315218	74.9724	0.00185242	0.0054321	10
sp|P05362|ICAM1_HUMAN	P05362	ICAM1	t00_vs_t30	-2.43875	0.206007	9.53029	5.16982e-07	1.87506e-06	1
sp|P05362|ICAM1_HUMAN	P05362	ICAM1	t00_vs_t04	-1.81617	0.222513	9.53029	1.33032e-05	8.57359e-05	1
sp|P05362|ICAM1_HUMAN	P05362	ICAM1	t04_vs_t30	-0.622587	0.222513	9.53029	0.019704	0.0408306	1
sp|P05386|RLA1_HUMAN	P05386	RPLP1	t00_vs_t30	-2.35714	0.425623	31.5303	4.34922e-06	1.31063e-05	3
sp|P05386|RLA1_HUMAN	P05386	RPLP1	t00_vs_t04	-1.66944	0.459725	31.5303	0.000988615	0.00373334	3
sp|P05386|RLA1_HUMAN	P05386	RPLP1	t04_vs_t30	-0.687703	0.459725	31.5303	0.144623	0.219973	3
sp|P05387|RLA2_HUMAN	P05387	RPLP2	t00_vs_t30	-2.26465	0.209157	130.53	6.86955e-20	1.46989e-18	19
sp|P05387|RLA2_HUMAN	P05387	RPLP2	t00_vs_t04	-1.60554	0.225915	130.53	6.93385e-11	1.45962e-09	19
sp|P05387|RLA2_HUMAN	P05387	RPLP2	t04_vs_t30	-0.659107	0.225915	130.53	0.00415585	0.0107756	19
sp|P05388|RLA0_HUMAN	P05388	RPLP0	t00_vs_t30	-1.57115	0.312036	119.53	1.70828e-06	5.57335e-06	29
sp|P05388|RLA0_HUMAN	P05388	RPLP0	t00_vs_t04	-0.933519	0.337037	119.53	0.00650549	0.0192071	29
sp|P05388|RLA0_HUMAN	P05388	RPLP0	t04_vs_t30	-0.637628	0.337037	119.53	0.0609291	0.106596	29
sp|P05412|JUN_HUMAN	P05412	JUN	t00_vs_t30	-0.34628	0.160495	9.53029	0.0576514	0.0802633	1
sp|P05412|JUN_HUMAN	P05412	JUN	t00_vs_t04	0.941062	0.173355	9.53029	0.000342204	0.00148456	1
sp|P05412|JUN_HUMAN	P05412	JUN	t04_vs_t30	-1.28734	0.173355	9.53029	2.92698e-05	0.000145365	1
sp|P05413|FABPH_HUMAN	P05413	FABP3	t00_vs_t30	-0.590097	0.27547	75.5303	0.0354048	0.0513684	9
sp|P05413|FABPH_HUMAN	P05413	FABP3	t00_vs_t04	-1.30162	0.297542	75.5303	3.84396e-05	0.000218652	9
sp|P05413|FABPH_HUMAN	P05413	FABP3	t04_vs_t30	0.711524	0.297542	75.5303	0.0192768	0.0401129	9
sp|P05423|RPC4_HUMAN	P05423	POLR3D	t00_vs_t30	-1.48021	0.250705	64.5303	1.44317e-07	5.83254e-07	8
sp|P05423|RPC4_HUMAN	P05423	POLR3D	t00_vs_t04	-0.441954	0.270792	64.5303	0.107534	0.203681	8
sp|P05423|RPC4_HUMAN	P05423	POLR3D	t04_vs_t30	-1.03825	0.270792	64.5303	0.000288575	0.0010898	8
sp|P05455|LA_HUMAN	P05455	SSB	t00_vs_t30	-1.36451	0.214013	127.584	3.04733e-09	1.64065e-08	29
sp|P05455|LA_HUMAN	P05455	SSB	t00_vs_t04	-0.341167	0.232171	127.02	0.14418	0.256538	29
sp|P05455|LA_HUMAN	P05455	SSB	t04_vs_t30	-1.02334	0.232171	127.02	2.19992e-05	0.000112114	29
sp|P05556|ITB1_HUMAN	P05556	ITGB1	t00_vs_t30	-0.371866	0.170789	130.53	0.0312531	0.0458166	27
sp|P05556|ITB1_HUMAN	P05556	ITGB1	t00_vs_t04	-0.205638	0.184473	130.53	0.267015	0.411841	27
sp|P05556|ITB1_HUMAN	P05556	ITGB1	t04_vs_t30	-0.166228	0.184473	130.53	0.369196	0.471759	27
sp|P05771-2|KPCB_HUMAN	P05771-2	PRKCB	t00_vs_t30	3.05982	0.22422	86.5303	2.75676e-23	8.98448e-22	18
sp|P05771-2|KPCB_HUMAN	P05771-2	PRKCB	t00_vs_t04	-0.712973	0.242185	86.5303	0.00416058	0.0130578	18
sp|P05771-2|KPCB_HUMAN	P05771-2	PRKCB	t04_vs_t30	3.77279	0.242185	86.5303	7.75815e-27	1.82177e-24	18
sp|P05937|CALB1_HUMAN	P05937	CALB1	t00_vs_t30	-0.285704	0.244127	53.5303	0.24706	0.300196	6
sp|P05937|CALB1_HUMAN	P05937	CALB1	t00_vs_t04	-1.15258	0.263687	53.5303	5.72895e-05	0.000312855	6
sp|P05937|CALB1_HUMAN	P05937	CALB1	t04_vs_t30	0.866877	0.263687	53.5303	0.001789	0.00527653	6
sp|P06132|DCUP_HUMAN	P06132	UROD	t00_vs_t30	-1.14389	0.212272	75.5303	7.77096e-07	2.72251e-06	14
sp|P06132|DCUP_HUMAN	P06132	UROD	t00_vs_t04	-0.294826	0.22928	75.5303	0.202413	0.335565	14
sp|P06132|DCUP_HUMAN	P06132	UROD	t04_vs_t30	-0.849068	0.22928	75.5303	0.000402724	0.00145604	14
sp|P06213|INSR_HUMAN	P06213	INSR	t00_vs_t30	1.1512	0.22331	97.5303	1.3264e-06	4.44299e-06	12
sp|P06213|INSR_HUMAN	P06213	INSR	t00_vs_t04	-0.256619	0.241202	97.5303	0.289993	0.438171	12
sp|P06213|INSR_HUMAN	P06213	INSR	t04_vs_t30	1.40782	0.241202	97.5303	6.97112e-08	6.69901e-07	12
sp|P06239-3|LCK_HUMAN	P06239-3	LCK	t00_vs_t30	-3.29874	0.343029	75.5303	9.42584e-15	1.06308e-13	11
sp|P06239-3|LCK_HUMAN	P06239-3	LCK	t00_vs_t04	-2.55075	0.370514	75.5303	1.48559e-09	2.44255e-08	11
sp|P06239-3|LCK_HUMAN	P06239-3	LCK	t04_vs_t30	-0.747991	0.370514	75.5303	0.0470585	0.085322	11
sp|P06241|FYN_HUMAN	P06241	FYN	t00_vs_t30	2.94973	0.258491	108.53	2.70205e-20	6.06505e-19	15
sp|P06241|FYN_HUMAN	P06241	FYN	t00_vs_t04	1.57945	0.279202	108.53	1.26518e-07	1.37801e-06	15
sp|P06241|FYN_HUMAN	P06241	FYN	t04_vs_t30	1.37028	0.279202	108.53	3.2631e-06	2.06806e-05	15
sp|P06276|CHLE_HUMAN	P06276	BCHE	t00_vs_t30	0.369504	0.303485	42.5303	0.230112	0.281809	6
sp|P06276|CHLE_HUMAN	P06276	BCHE	t00_vs_t04	1.5938	0.327801	42.5303	1.62295e-05	0.000102362	6
sp|P06276|CHLE_HUMAN	P06276	BCHE	t04_vs_t30	-1.22429	0.327801	42.5303	0.000553404	0.00192118	6
sp|P06280|AGAL_HUMAN	P06280	GLA	t00_vs_t30	-2.21502	0.338806	53.5303	2.39963e-08	1.10877e-07	8
sp|P06280|AGAL_HUMAN	P06280	GLA	t00_vs_t04	-0.464589	0.365952	53.5303	0.209742	0.344504	8
sp|P06280|AGAL_HUMAN	P06280	GLA	t04_vs_t30	-1.75043	0.365952	53.5303	1.39388e-05	7.55332e-05	8
sp|P06396|GELS_HUMAN	P06396	GSN	t00_vs_t30	-2.02331	0.246483	108.53	5.05201e-13	4.58082e-12	22
sp|P06396|GELS_HUMAN	P06396	GSN	t00_vs_t04	0.383689	0.266233	108.53	0.152413	0.267908	22
sp|P06396|GELS_HUMAN	P06396	GSN	t04_vs_t30	-2.407	0.266233	108.53	6.77272e-15	2.54507e-13	22
sp|P06400|RB_HUMAN	P06400	RB1	t00_vs_t30	0.0926892	0.329385	75.5303	0.779173	0.811609	11
sp|P06400|RB_HUMAN	P06400	RB1	t00_vs_t04	1.57538	0.355777	75.5303	3.16048e-05	0.00018365	11
sp|P06400|RB_HUMAN	P06400	RB1	t04_vs_t30	-1.48269	0.355777	75.5303	8.11579e-05	0.000358882	11
sp|P06454|PTMA_HUMAN	P06454	PTMA	t00_vs_t30	-1.27105	0.391275	75.5303	0.00173262	0.00321853	12
sp|P06454|PTMA_HUMAN	P06454	PTMA	t00_vs_t04	-0.214152	0.422626	75.5303	0.613829	0.746634	12
sp|P06454|PTMA_HUMAN	P06454	PTMA	t04_vs_t30	-1.0569	0.422626	75.5303	0.0145583	0.0315041	12
sp|P06493|CDK1_HUMAN	P06493	CDK1	t00_vs_t30	-2.0059	0.224124	97.5303	2.37929e-14	2.51902e-13	17
sp|P06493|CDK1_HUMAN	P06493	CDK1	t00_vs_t04	-1.23787	0.242082	97.5303	1.57944e-06	1.31615e-05	17
sp|P06493|CDK1_HUMAN	P06493	CDK1	t04_vs_t30	-0.768034	0.242082	97.5303	0.00202057	0.00583918	17
sp|P06576|ATPB_HUMAN	P06576	ATP5F1B	t00_vs_t30	0.931054	0.178129	130.53	6.65411e-07	2.3647e-06	27
sp|P06576|ATPB_HUMAN	P06576	ATP5F1B	t00_vs_t04	0.416183	0.192402	130.53	0.0323555	0.0754166	27
sp|P06576|ATPB_HUMAN	P06576	ATP5F1B	t04_vs_t30	0.51487	0.192402	130.53	0.00840532	0.0196317	27
sp|P06730-2|IF4E_HUMAN	P06730-2	EIF4E	t00_vs_t30	-0.498774	0.470143	42.5303	0.294724	0.351214	9
sp|P06730-2|IF4E_HUMAN	P06730-2	EIF4E	t00_vs_t04	-0.392684	0.507813	42.5303	0.443631	0.598258	9
sp|P06730-2|IF4E_HUMAN	P06730-2	EIF4E	t04_vs_t30	-0.10609	0.507813	42.5303	0.835511	0.878789	9
sp|P06732|KCRM_HUMAN	P06732	CKM	t00_vs_t30	2.00359	0.461107	31.5303	0.000134884	0.000310838	3
sp|P06732|KCRM_HUMAN	P06732	CKM	t00_vs_t04	2.37498	0.498052	31.5303	4.01522e-05	0.000226993	3
sp|P06732|KCRM_HUMAN	P06732	CKM	t04_vs_t30	-0.37139	0.498052	31.5303	0.461381	0.562552	3
sp|P06733|ENOA_HUMAN	P06733	ENO1	t00_vs_t30	-1.05994	0.206789	119.53	1.15448e-06	3.91292e-06	25
sp|P06733|ENOA_HUMAN	P06733	ENO1	t00_vs_t04	-0.241036	0.223357	119.53	0.282693	0.429266	25
sp|P06733|ENOA_HUMAN	P06733	ENO1	t04_vs_t30	-0.818901	0.223357	119.53	0.000368464	0.0013473	25
sp|P06737|PYGL_HUMAN	P06737	PYGL	t00_vs_t30	-0.41803	0.253843	86.5303	0.103225	0.136657	15
sp|P06737|PYGL_HUMAN	P06737	PYGL	t00_vs_t04	-0.798	0.274181	86.5303	0.00458744	0.0141932	15
sp|P06737|PYGL_HUMAN	P06737	PYGL	t04_vs_t30	0.37997	0.274181	86.5303	0.169359	0.250321	15
sp|P06744|G6PI_HUMAN	P06744	GPI	t00_vs_t30	0.187794	0.16378	130.53	0.253634	0.307214	25
sp|P06744|G6PI_HUMAN	P06744	GPI	t00_vs_t04	-0.760124	0.176902	130.53	3.35846e-05	0.000193439	25
sp|P06744|G6PI_HUMAN	P06744	GPI	t04_vs_t30	0.947918	0.176902	130.53	3.67998e-07	3.01173e-06	25
sp|P06746|DPOLB_HUMAN	P06746	POLB	t00_vs_t30	-0.0358742	0.152441	75.5303	0.814587	0.842651	9
sp|P06746|DPOLB_HUMAN	P06746	POLB	t00_vs_t04	0.923335	0.164655	75.5303	3.20522e-07	3.2221e-06	9
sp|P06746|DPOLB_HUMAN	P06746	POLB	t04_vs_t30	-0.959209	0.164655	75.5303	1.3111e-07	1.19244e-06	9
sp|P06748|NPM_HUMAN	P06748	NPM1	t00_vs_t30	-1.93421	0.291347	130.53	7.71091e-10	4.5296e-09	18
sp|P06748|NPM_HUMAN	P06748	NPM1	t00_vs_t04	-0.512891	0.314691	130.53	0.10555	0.200628	18
sp|P06748|NPM_HUMAN	P06748	NPM1	t04_vs_t30	-1.42132	0.314691	130.53	1.39031e-05	7.54293e-05	18
sp|P06753|TPM3_HUMAN	P06753	TPM3	t00_vs_t30	-0.0584313	0.315199	97.5303	0.853316	0.874516	15
sp|P06753|TPM3_HUMAN	P06753	TPM3	t00_vs_t04	-0.524734	0.340454	97.5303	0.126488	0.231721	15
sp|P06753|TPM3_HUMAN	P06753	TPM3	t04_vs_t30	0.466302	0.340454	97.5303	0.173941	0.255568	15
sp|P06756|ITAV_HUMAN	P06756	ITGAV	t00_vs_t30	-0.343046	0.254243	108.53	0.180054	0.225912	16
sp|P06756|ITAV_HUMAN	P06756	ITGAV	t00_vs_t04	-0.865091	0.274614	108.53	0.00210839	0.00725343	16
sp|P06756|ITAV_HUMAN	P06756	ITGAV	t04_vs_t30	0.522046	0.274614	108.53	0.0599519	0.10514	16
sp|P06865|HEXA_HUMAN	P06865	HEXA	t00_vs_t30	-0.64877	0.200241	83.7352	0.0017157	0.00318969	11
sp|P06865|HEXA_HUMAN	P06865	HEXA	t00_vs_t04	-0.381188	0.217427	86.1794	0.0831275	0.165929	11
sp|P06865|HEXA_HUMAN	P06865	HEXA	t04_vs_t30	-0.267582	0.217427	86.1794	0.221792	0.312104	11
sp|P06899|H2B1J_HUMAN	P06899	H2BC11	t00_vs_t30	0.714119	0.226163	64.5303	0.00241968	0.00439672	9
sp|P06899|H2B1J_HUMAN	P06899	H2BC11	t00_vs_t04	0.723024	0.244284	64.5303	0.00430191	0.0134231	9
sp|P06899|H2B1J_HUMAN	P06899	H2BC11	t04_vs_t30	-0.0089042	0.244284	64.5303	0.971036	0.979701	9
sp|P07093-3|GDN_HUMAN	P07093-3	SERPINE2	t00_vs_t30	0.185118	0.260011	119.53	0.477876	0.53731	13
sp|P07093-3|GDN_HUMAN	P07093-3	SERPINE2	t00_vs_t04	-1.40196	0.280844	119.53	2.05626e-06	1.65768e-05	13
sp|P07093-3|GDN_HUMAN	P07093-3	SERPINE2	t04_vs_t30	1.58708	0.280844	119.53	1.10114e-07	1.01553e-06	13
sp|P07099|HYEP_HUMAN	P07099	EPHX1	t00_vs_t30	-0.401712	0.324124	86.5303	0.218558	0.269098	15
sp|P07099|HYEP_HUMAN	P07099	EPHX1	t00_vs_t04	-0.383182	0.350094	86.5303	0.276768	0.423329	15
sp|P07099|HYEP_HUMAN	P07099	EPHX1	t04_vs_t30	-0.0185294	0.350094	86.5303	0.957912	0.969987	15
sp|P07101|TY3H_HUMAN	P07101	TH	t00_vs_t30	2.89699	0.125105	20.5303	3.42918e-16	4.58459e-15	3
sp|P07101|TY3H_HUMAN	P07101	TH	t00_vs_t04	0.0677964	0.135129	20.5303	0.621205	0.752911	3
sp|P07101|TY3H_HUMAN	P07101	TH	t04_vs_t30	2.82919	0.135129	20.5303	2.50389e-15	1.00871e-13	3
sp|P07108-5|ACBP_HUMAN	P07108-5	DBI	t00_vs_t30	-0.349877	0.19573	53.5303	0.0795097	0.107714	8
sp|P07108-5|ACBP_HUMAN	P07108-5	DBI	t00_vs_t04	-0.238312	0.211412	53.5303	0.26467	0.409364	8
sp|P07108-5|ACBP_HUMAN	P07108-5	DBI	t04_vs_t30	-0.111565	0.211412	53.5303	0.599878	0.685169	8
sp|P07195|LDHB_HUMAN	P07195	LDHB	t00_vs_t30	-0.660027	0.216403	130.53	0.00277204	0.00498848	25
sp|P07195|LDHB_HUMAN	P07195	LDHB	t00_vs_t04	-0.601907	0.233742	130.53	0.0111358	0.0304786	25
sp|P07195|LDHB_HUMAN	P07195	LDHB	t04_vs_t30	-0.0581202	0.233742	130.53	0.804022	0.853609	25
sp|P07196|NFL_HUMAN	P07196	NEFL	t00_vs_t30	5.33222	0.185854	126.986	2.43001e-57	7.41802e-54	30
sp|P07196|NFL_HUMAN	P07196	NEFL	t00_vs_t04	3.05353	0.201136	125.449	3.44364e-30	1.85511e-27	30
sp|P07196|NFL_HUMAN	P07196	NEFL	t04_vs_t30	2.27869	0.200206	125.939	4.47537e-21	4.36015e-19	30
sp|P07197|NFM_HUMAN	P07197	NEFM	t00_vs_t30	4.98315	0.219601	127.952	1.10383e-46	5.94641e-44	36
sp|P07197|NFM_HUMAN	P07197	NEFM	t00_vs_t04	3.15417	0.238377	127.623	1.07021e-25	3.26699e-23	36
sp|P07197|NFM_HUMAN	P07197	NEFM	t04_vs_t30	1.82898	0.238377	127.623	3.79987e-12	8.52922e-11	36
sp|P07199|CENPB_HUMAN	P07199	CENPB	t00_vs_t30	0.356971	0.557836	31.5303	0.526847	0.583841	3
sp|P07199|CENPB_HUMAN	P07199	CENPB	t00_vs_t04	0.692867	0.602532	31.5303	0.258822	0.403442	3
sp|P07199|CENPB_HUMAN	P07199	CENPB	t04_vs_t30	-0.335895	0.602532	31.5303	0.581141	0.66852	3
sp|P07203|GPX1_HUMAN	P07203	GPX1	t00_vs_t30	0.232773	0.646311	31.5303	0.721132	0.762337	3
sp|P07203|GPX1_HUMAN	P07203	GPX1	t00_vs_t04	-0.110302	0.698095	31.5303	0.875461	0.931831	3
sp|P07203|GPX1_HUMAN	P07203	GPX1	t04_vs_t30	0.343075	0.698095	31.5303	0.626516	0.709138	3
sp|P07237|PDIA1_HUMAN	P07237	P4HB	t00_vs_t30	-0.765002	0.133862	130.53	7.09315e-08	3.00181e-07	22
sp|P07237|PDIA1_HUMAN	P07237	P4HB	t00_vs_t04	-0.203989	0.144588	130.53	0.160673	0.27969	22
sp|P07237|PDIA1_HUMAN	P07237	P4HB	t04_vs_t30	-0.561013	0.144588	130.53	0.000164865	0.000667475	22
sp|P07305|H10_HUMAN	P07305	H1-0	t00_vs_t30	2.22989	0.144049	75.5303	3.88264e-25	1.59449e-23	11
sp|P07305|H10_HUMAN	P07305	H1-0	t00_vs_t04	2.14604	0.15559	75.5303	2.49647e-22	3.81044e-20	11
sp|P07305|H10_HUMAN	P07305	H1-0	t04_vs_t30	0.0838498	0.15559	75.5303	0.591531	0.677579	11
sp|P07311|ACYP1_HUMAN	P07311	ACYP1	t00_vs_t30	2.12238	0.456344	31.5303	5.63161e-05	0.000139127	4
sp|P07311|ACYP1_HUMAN	P07311	ACYP1	t00_vs_t04	1.11125	0.492908	31.5303	0.0312515	0.0733473	4
sp|P07311|ACYP1_HUMAN	P07311	ACYP1	t04_vs_t30	1.01114	0.492908	31.5303	0.0486167	0.0876268	4
sp|P07332|FES_HUMAN	P07332	FES	t00_vs_t30	-0.820267	0.155163	9.53029	0.000415856	0.000870493	1
sp|P07332|FES_HUMAN	P07332	FES	t00_vs_t04	0.396932	0.167595	9.53029	0.0405487	0.0912172	1
sp|P07332|FES_HUMAN	P07332	FES	t04_vs_t30	-1.2172	0.167595	9.53029	3.51406e-05	0.000170907	1
sp|P07355-2|ANXA2_HUMAN	P07355-2	ANXA2	t00_vs_t30	0.849005	0.13692	119.53	8.31368e-09	4.16503e-08	24
sp|P07355-2|ANXA2_HUMAN	P07355-2	ANXA2	t00_vs_t04	1.86633	0.147891	119.53	1.00017e-23	2.23404e-21	24
sp|P07355-2|ANXA2_HUMAN	P07355-2	ANXA2	t04_vs_t30	-1.01733	0.147891	119.53	2.95493e-10	4.75592e-09	24
sp|P07384|CAN1_HUMAN	P07384	CAPN1	t00_vs_t30	-0.172349	0.175159	119.53	0.327126	0.385017	21
sp|P07384|CAN1_HUMAN	P07384	CAPN1	t00_vs_t04	-0.374926	0.189194	119.53	0.0498075	0.108682	21
sp|P07384|CAN1_HUMAN	P07384	CAPN1	t04_vs_t30	0.202577	0.189194	119.53	0.286444	0.385263	21
sp|P07437|TBB5_HUMAN	P07437	TUBB	t00_vs_t30	1.43989	0.216927	119.53	9.84793e-10	5.71529e-09	22
sp|P07437|TBB5_HUMAN	P07437	TUBB	t00_vs_t04	0.223449	0.234307	119.53	0.342181	0.495289	22
sp|P07437|TBB5_HUMAN	P07437	TUBB	t04_vs_t30	1.21644	0.234307	119.53	8.65668e-07	6.3677e-06	22
sp|P07451|CAH3_HUMAN	P07451	CA3	t00_vs_t30	-1.38495	0.191569	31.5303	3.5637e-08	1.59669e-07	3
sp|P07451|CAH3_HUMAN	P07451	CA3	t00_vs_t04	-0.595503	0.206918	31.5303	0.00712631	0.0207645	3
sp|P07451|CAH3_HUMAN	P07451	CA3	t04_vs_t30	-0.789442	0.206918	31.5303	0.000596887	0.0020473	3
sp|P07602-3|SAP_HUMAN	P07602-3	PSAP	t00_vs_t30	-0.618087	0.294042	86.5303	0.0384564	0.0553747	13
sp|P07602-3|SAP_HUMAN	P07602-3	PSAP	t00_vs_t04	-0.771277	0.317601	86.5303	0.0172341	0.0442596	13
sp|P07602-3|SAP_HUMAN	P07602-3	PSAP	t04_vs_t30	0.15319	0.317601	86.5303	0.630786	0.712737	13
sp|P07686|HEXB_HUMAN	P07686	HEXB	t00_vs_t30	-1.06833	0.230389	64.5303	1.77298e-05	4.79107e-05	9
sp|P07686|HEXB_HUMAN	P07686	HEXB	t00_vs_t04	-0.787816	0.248848	64.5303	0.00236078	0.00800741	9
sp|P07686|HEXB_HUMAN	P07686	HEXB	t04_vs_t30	-0.280517	0.248848	64.5303	0.263805	0.360264	9
sp|P07711|CATL1_HUMAN	P07711	CTSL	t00_vs_t30	-1.51013	0.175659	6.65165	7.69152e-05	0.000184637	1
sp|P07711|CATL1_HUMAN	P07711	CTSL	t00_vs_t04	-1.52031	0.194981	6.78861	0.000125877	0.000622452	1
sp|P07711|CATL1_HUMAN	P07711	CTSL	t04_vs_t30	0.0101796	0.194981	6.78861	0.959866	0.971535	1
sp|P07737|PROF1_HUMAN	P07737	PFN1	t00_vs_t30	-1.39378	0.349995	97.5303	0.000131534	0.000303653	20
sp|P07737|PROF1_HUMAN	P07737	PFN1	t00_vs_t04	-0.740704	0.378038	97.5303	0.0529282	0.114239	20
sp|P07737|PROF1_HUMAN	P07737	PFN1	t04_vs_t30	-0.653072	0.378038	97.5303	0.087238	0.143899	20
sp|P07738|PMGE_HUMAN	P07738	BPGM	t00_vs_t30	2.0463	0.477036	42.5303	0.000101024	0.000237469	5
sp|P07738|PMGE_HUMAN	P07738	BPGM	t00_vs_t04	0.862463	0.515258	42.5303	0.101501	0.194303	5
sp|P07738|PMGE_HUMAN	P07738	BPGM	t04_vs_t30	1.18384	0.515258	42.5303	0.0265717	0.0525466	5
sp|P07741|APT_HUMAN	P07741	APRT	t00_vs_t30	-1.83715	0.40966	64.5303	3.06922e-05	7.95133e-05	10
sp|P07741|APT_HUMAN	P07741	APRT	t00_vs_t04	-0.875697	0.442483	64.5303	0.0520804	0.112808	10
sp|P07741|APT_HUMAN	P07741	APRT	t04_vs_t30	-0.961449	0.442483	64.5303	0.0334697	0.0639774	10
sp|P07814|SYEP_HUMAN	P07814	EPRS1	t00_vs_t30	-1.00407	0.139571	130.53	4.39472e-11	3.00126e-10	30
sp|P07814|SYEP_HUMAN	P07814	EPRS1	t00_vs_t04	-0.589629	0.150754	130.53	0.000146959	0.000712465	30
sp|P07814|SYEP_HUMAN	P07814	EPRS1	t04_vs_t30	-0.414439	0.150754	130.53	0.00682295	0.0163786	30
sp|P07858|CATB_HUMAN	P07858	CTSB	t00_vs_t30	2.18198	0.201536	42.5303	8.4502e-14	8.39338e-13	5
sp|P07858|CATB_HUMAN	P07858	CTSB	t00_vs_t04	1.28377	0.217684	42.5303	5.34839e-07	5.07045e-06	5
sp|P07858|CATB_HUMAN	P07858	CTSB	t04_vs_t30	0.898214	0.217684	42.5303	0.000168133	0.000679506	5
sp|P07900-2|HS90A_HUMAN	P07900-2	HSP90AA1	t00_vs_t30	0.0389297	0.23416	130.53	0.868215	0.88661	31
sp|P07900-2|HS90A_HUMAN	P07900-2	HSP90AA1	t00_vs_t04	-0.292987	0.252922	130.53	0.248811	0.39158	31
sp|P07900-2|HS90A_HUMAN	P07900-2	HSP90AA1	t04_vs_t30	0.331917	0.252922	130.53	0.191711	0.277132	31
sp|P07902|GALT_HUMAN	P07902	GALT	t00_vs_t30	-0.583253	0.215483	20.5303	0.013378	0.0211015	2
sp|P07902|GALT_HUMAN	P07902	GALT	t00_vs_t04	0.0107773	0.232748	20.5303	0.963515	0.980648	2
sp|P07902|GALT_HUMAN	P07902	GALT	t04_vs_t30	-0.59403	0.232748	20.5303	0.01875	0.039159	2
sp|P07910-2|HNRPC_HUMAN	P07910-2	HNRNPC	t00_vs_t30	-1.17867	0.212479	127.576	1.60315e-07	6.41963e-07	30
sp|P07910-2|HNRPC_HUMAN	P07910-2	HNRNPC	t00_vs_t04	-0.0583352	0.235017	130.476	0.804357	0.886038	30
sp|P07910-2|HNRPC_HUMAN	P07910-2	HNRNPC	t04_vs_t30	-1.12033	0.235017	130.476	4.91565e-06	2.98129e-05	30
sp|P07919|QCR6_HUMAN	P07919	UQCRH	t00_vs_t30	-0.602945	0.247269	42.5303	0.0190055	0.0290474	6
sp|P07919|QCR6_HUMAN	P07919	UQCRH	t00_vs_t04	-0.693576	0.267081	42.5303	0.0128662	0.0345236	6
sp|P07919|QCR6_HUMAN	P07919	UQCRH	t04_vs_t30	0.0906313	0.267081	42.5303	0.736023	0.800924	6
sp|P07942|LAMB1_HUMAN	P07942	LAMB1	t00_vs_t30	-2.44198	0.255952	75.5303	1.31228e-14	1.44968e-13	16
sp|P07942|LAMB1_HUMAN	P07942	LAMB1	t00_vs_t04	0.402011	0.27646	75.5303	0.150052	0.265182	16
sp|P07942|LAMB1_HUMAN	P07942	LAMB1	t04_vs_t30	-2.84399	0.27646	75.5303	5.1076e-16	2.28328e-14	16
sp|P07947|YES_HUMAN	P07947	YES1	t00_vs_t30	1.11887	0.364067	97.5303	0.00274559	0.0049467	14
sp|P07947|YES_HUMAN	P07947	YES1	t00_vs_t04	-0.11969	0.393238	97.5303	0.761495	0.857841	14
sp|P07947|YES_HUMAN	P07947	YES1	t04_vs_t30	1.23856	0.393238	97.5303	0.00217037	0.0062055	14
sp|P07948|LYN_HUMAN	P07948	LYN	t00_vs_t30	-2.47779	0.385074	86.5303	6.60929e-09	3.37956e-08	12
sp|P07948|LYN_HUMAN	P07948	LYN	t00_vs_t04	-1.06999	0.415927	86.5303	0.0118008	0.0320593	12
sp|P07948|LYN_HUMAN	P07948	LYN	t04_vs_t30	-1.4078	0.415927	86.5303	0.00107278	0.00340655	12
sp|P07949|RET_HUMAN	P07949	RET	t00_vs_t30	3.23957	0.245837	64.5303	5.78762e-20	1.25303e-18	8
sp|P07949|RET_HUMAN	P07949	RET	t00_vs_t04	-0.836229	0.265534	64.5303	0.00248001	0.00836536	8
sp|P07949|RET_HUMAN	P07949	RET	t04_vs_t30	4.0758	0.265534	64.5303	3.21681e-23	4.82943e-21	8
sp|P07951|TPM2_HUMAN	P07951	TPM2	t00_vs_t30	-3.33276	0.254797	116.789	1.25462e-24	4.82766e-23	19
sp|P07951|TPM2_HUMAN	P07951	TPM2	t00_vs_t04	-0.199074	0.280713	119.522	0.479599	0.630768	19
sp|P07951|TPM2_HUMAN	P07951	TPM2	t04_vs_t30	-3.13369	0.280713	119.522	2.9339e-20	2.60861e-18	19
sp|P07954|FUMH_HUMAN	P07954	FH	t00_vs_t30	1.09313	0.336457	119.53	0.00150428	0.00282416	26
sp|P07954|FUMH_HUMAN	P07954	FH	t00_vs_t04	0.573379	0.363415	119.53	0.117266	0.218276	26
sp|P07954|FUMH_HUMAN	P07954	FH	t04_vs_t30	0.519751	0.363415	119.53	0.155273	0.232922	26
sp|P07992-3|ERCC1_HUMAN	P07992-3	ERCC1	t00_vs_t30	0.00128414	0.227961	9.53029	0.995622	0.996165	1
sp|P07992-3|ERCC1_HUMAN	P07992-3	ERCC1	t00_vs_t04	0.774013	0.246226	9.53029	0.0110651	0.0303446	1
sp|P07992-3|ERCC1_HUMAN	P07992-3	ERCC1	t04_vs_t30	-0.772728	0.246226	9.53029	0.0111612	0.0250833	1
sp|P07996|TSP1_HUMAN	P07996	THBS1	t00_vs_t30	-2.13438	0.33643	64.5303	2.51795e-08	1.15876e-07	7
sp|P07996|TSP1_HUMAN	P07996	THBS1	t00_vs_t04	-2.32698	0.363386	64.5303	1.98523e-08	2.64255e-07	7
sp|P07996|TSP1_HUMAN	P07996	THBS1	t04_vs_t30	0.192604	0.363386	64.5303	0.597913	0.68335	7
sp|P08047|SP1_HUMAN	P08047	SP1	t00_vs_t30	-2.05525	0.429689	41.5303	2.19252e-05	5.84204e-05	7
sp|P08047|SP1_HUMAN	P08047	SP1	t00_vs_t04	-0.784555	0.45657	41.5303	0.0931779	0.181558	7
sp|P08047|SP1_HUMAN	P08047	SP1	t04_vs_t30	-1.2707	0.463047	41.5303	0.00891903	0.0206308	7
sp|P08048|ZFY_HUMAN	P08048	ZFY	t00_vs_t30	-0.200492	0.175542	9.53029	0.28128	0.337301	1
sp|P08048|ZFY_HUMAN	P08048	ZFY	t00_vs_t04	0.907003	0.189607	9.53029	0.000848687	0.00327806	1
sp|P08048|ZFY_HUMAN	P08048	ZFY	t04_vs_t30	-1.1075	0.189607	9.53029	0.000197422	0.000782526	1
sp|P08069|IGF1R_HUMAN	P08069	IGF1R	t00_vs_t30	0.902894	0.249323	97.5303	0.000467188	0.000970403	13
sp|P08069|IGF1R_HUMAN	P08069	IGF1R	t00_vs_t04	1.06363	0.2693	97.5303	0.000147989	0.000717082	13
sp|P08069|IGF1R_HUMAN	P08069	IGF1R	t04_vs_t30	-0.160732	0.2693	97.5303	0.551989	0.643828	13
sp|P08123|CO1A2_HUMAN	P08123	COL1A2	t00_vs_t30	-3.63935	0.380679	31.5303	7.82009e-11	5.1746e-10	4
sp|P08123|CO1A2_HUMAN	P08123	COL1A2	t00_vs_t04	-2.7242	0.411181	31.5303	1.93271e-07	2.02979e-06	4
sp|P08123|CO1A2_HUMAN	P08123	COL1A2	t04_vs_t30	-0.915152	0.411181	31.5303	0.0333157	0.063711	4
sp|P08133|ANXA6_HUMAN	P08133	ANXA6	t00_vs_t30	-0.648954	0.230169	119.53	0.00563245	0.00956107	20
sp|P08133|ANXA6_HUMAN	P08133	ANXA6	t00_vs_t04	0.48773	0.248611	119.53	0.0521075	0.112824	20
sp|P08133|ANXA6_HUMAN	P08133	ANXA6	t04_vs_t30	-1.13668	0.248611	119.53	1.18593e-05	6.52689e-05	20
sp|P08138|TNR16_HUMAN	P08138	NGFR	t00_vs_t30	1.90086	0.286551	97.5303	1.83796e-09	1.02697e-08	13
sp|P08138|TNR16_HUMAN	P08138	NGFR	t00_vs_t04	2.41447	0.309511	97.5303	6.8956e-12	1.7689e-10	13
sp|P08138|TNR16_HUMAN	P08138	NGFR	t04_vs_t30	-0.513617	0.309511	97.5303	0.100238	0.161475	13
sp|P08174-7|DAF_HUMAN	P08174-7	CD55	t00_vs_t30	0.940914	0.220763	53.5303	8.25524e-05	0.000196725	7
sp|P08174-7|DAF_HUMAN	P08174-7	CD55	t00_vs_t04	1.65544	0.238451	53.5303	5.324e-09	7.9409e-08	7
sp|P08174-7|DAF_HUMAN	P08174-7	CD55	t04_vs_t30	-0.714529	0.238451	53.5303	0.00413196	0.0107227	7
sp|P08195|4F2_HUMAN	P08195	SLC3A2	t00_vs_t30	-0.125777	0.226283	97.5303	0.579592	0.633251	19
sp|P08195|4F2_HUMAN	P08195	SLC3A2	t00_vs_t04	-0.964633	0.244413	97.5303	0.000149524	0.00072299	19
sp|P08195|4F2_HUMAN	P08195	SLC3A2	t04_vs_t30	0.838856	0.244413	97.5303	0.000880041	0.00286812	19
sp|P08236|BGLR_HUMAN	P08236	GUSB	t00_vs_t30	-0.628384	0.384147	64.5303	0.106752	0.14101	7
sp|P08236|BGLR_HUMAN	P08236	GUSB	t00_vs_t04	0.0364905	0.414926	64.5303	0.930193	0.962309	7
sp|P08236|BGLR_HUMAN	P08236	GUSB	t04_vs_t30	-0.664874	0.414926	64.5303	0.113953	0.180364	7
sp|P08237-3|PFKAM_HUMAN	P08237-3	PFKM	t00_vs_t30	1.46088	0.101858	119.53	9.52964e-28	5.42065e-26	21
sp|P08237-3|PFKAM_HUMAN	P08237-3	PFKM	t00_vs_t04	0.48047	0.11002	119.53	2.69459e-05	0.000159722	21
sp|P08237-3|PFKAM_HUMAN	P08237-3	PFKM	t04_vs_t30	0.980408	0.11002	119.53	6.82083e-15	2.5496e-13	21
sp|P08238|HS90B_HUMAN	P08238	HSP90AB1	t00_vs_t30	-1.26891	0.178379	130.53	6.69624e-11	4.47622e-10	26
sp|P08238|HS90B_HUMAN	P08238	HSP90AB1	t00_vs_t04	-0.794495	0.192672	130.53	6.59552e-05	0.00035447	26
sp|P08238|HS90B_HUMAN	P08238	HSP90AB1	t04_vs_t30	-0.47441	0.192672	130.53	0.0151097	0.0325282	26
sp|P08240|SRPRA_HUMAN	P08240	SRPRA	t00_vs_t30	-0.408888	0.316865	86.5303	0.200344	0.248511	12
sp|P08240|SRPRA_HUMAN	P08240	SRPRA	t00_vs_t04	-0.0639078	0.342254	86.5303	0.852312	0.916458	12
sp|P08240|SRPRA_HUMAN	P08240	SRPRA	t04_vs_t30	-0.34498	0.342254	86.5303	0.316282	0.416943	12
sp|P08243|ASNS_HUMAN	P08243	ASNS	t00_vs_t30	-0.931131	0.182211	97.5303	1.60107e-06	5.25917e-06	18
sp|P08243|ASNS_HUMAN	P08243	ASNS	t00_vs_t04	-0.912675	0.196811	97.5303	1.09636e-05	7.23895e-05	18
sp|P08243|ASNS_HUMAN	P08243	ASNS	t04_vs_t30	-0.0184563	0.196811	97.5303	0.925479	0.946247	18
sp|P08247|SYPH_HUMAN	P08247	SYP	t00_vs_t30	4.41343	0.350831	53.5303	1.28698e-17	2.05334e-16	7
sp|P08247|SYPH_HUMAN	P08247	SYP	t00_vs_t04	2.85393	0.378941	53.5303	5.94751e-10	1.05557e-08	7
sp|P08247|SYPH_HUMAN	P08247	SYP	t04_vs_t30	1.5595	0.378941	53.5303	0.000134222	0.000558222	7
sp|P08253|MMP2_HUMAN	P08253	MMP2	t00_vs_t30	-1.84047	0.476162	53.5303	0.00030222	0.000648788	6
sp|P08253|MMP2_HUMAN	P08253	MMP2	t00_vs_t04	-2.14618	0.514313	53.5303	0.000111032	0.000556253	6
sp|P08253|MMP2_HUMAN	P08253	MMP2	t04_vs_t30	0.305714	0.514313	53.5303	0.554741	0.645739	6
sp|P08397|HEM3_HUMAN	P08397	HMBS	t00_vs_t30	-1.71639	0.279174	64.5303	5.50079e-08	2.37512e-07	9
sp|P08397|HEM3_HUMAN	P08397	HMBS	t00_vs_t04	-0.0745717	0.301543	64.5303	0.805461	0.886588	9
sp|P08397|HEM3_HUMAN	P08397	HMBS	t04_vs_t30	-1.64182	0.301543	64.5303	8.63042e-07	6.35349e-06	9
sp|P08473|NEP_HUMAN	P08473	MME	t00_vs_t30	-3.09194	0.389302	31.5303	5.10081e-09	2.66172e-08	5
sp|P08473|NEP_HUMAN	P08473	MME	t00_vs_t04	-2.75346	0.420494	31.5303	2.40429e-07	2.47677e-06	5
sp|P08473|NEP_HUMAN	P08473	MME	t04_vs_t30	-0.338473	0.420494	31.5303	0.426882	0.529584	5
sp|P08559-4|ODPA_HUMAN	P08559-4	PDHA1	t00_vs_t30	0.794924	0.240497	97.5303	0.00132811	0.00251714	16
sp|P08559-4|ODPA_HUMAN	P08559-4	PDHA1	t00_vs_t04	0.524085	0.259766	97.5303	0.0463882	0.102219	16
sp|P08559-4|ODPA_HUMAN	P08559-4	PDHA1	t04_vs_t30	0.270839	0.259766	97.5303	0.2997	0.399577	16
sp|P08572|CO4A2_HUMAN	P08572	COL4A2	t00_vs_t30	-1.90252	0.255443	64.5303	2.90164e-10	1.80035e-09	7
sp|P08572|CO4A2_HUMAN	P08572	COL4A2	t00_vs_t04	-0.667552	0.27591	64.5303	0.0183715	0.0467871	7
sp|P08572|CO4A2_HUMAN	P08572	COL4A2	t04_vs_t30	-1.23496	0.27591	64.5303	3.16487e-05	0.000155828	7
sp|P08574|CY1_HUMAN	P08574	CYC1	t00_vs_t30	0.776494	0.209445	64.5303	0.000437271	0.000912402	11
sp|P08574|CY1_HUMAN	P08574	CYC1	t00_vs_t04	0.177359	0.226226	64.5303	0.435914	0.590635	11
sp|P08574|CY1_HUMAN	P08574	CYC1	t04_vs_t30	0.599134	0.226226	64.5303	0.0101557	0.023159	11
sp|P08579|RU2B_HUMAN	P08579	SNRPB2	t00_vs_t30	-0.934198	0.567737	31.5303	0.109805	0.14469	5
sp|P08579|RU2B_HUMAN	P08579	SNRPB2	t00_vs_t04	0.109938	0.613226	31.5303	0.858866	0.921234	5
sp|P08579|RU2B_HUMAN	P08579	SNRPB2	t04_vs_t30	-1.04414	0.613226	31.5303	0.0984655	0.159221	5
sp|P08581-2|MET_HUMAN	P08581-2	MET	t00_vs_t30	1.88546	0.541239	31.5303	0.00147495	0.00277421	4
sp|P08581-2|MET_HUMAN	P08581-2	MET	t00_vs_t04	-0.695939	0.584605	31.5303	0.242758	0.384234	4
sp|P08581-2|MET_HUMAN	P08581-2	MET	t04_vs_t30	2.5814	0.584605	31.5303	0.000110376	0.000471906	4
sp|P08621|RU17_HUMAN	P08621	SNRNP70	t00_vs_t30	-0.99651	0.262386	97.5303	0.000253776	0.000553747	17
sp|P08621|RU17_HUMAN	P08621	SNRNP70	t00_vs_t04	0.03258	0.283409	97.5303	0.908715	0.95087	17
sp|P08621|RU17_HUMAN	P08621	SNRNP70	t04_vs_t30	-1.02909	0.283409	97.5303	0.000451955	0.00160863	17
sp|P08648|ITA5_HUMAN	P08648	ITGA5	t00_vs_t30	-1.14069	0.309241	31.5303	0.000845403	0.00166392	5
sp|P08648|ITA5_HUMAN	P08648	ITGA5	t00_vs_t04	-0.507274	0.334019	31.5303	0.138803	0.248771	5
sp|P08648|ITA5_HUMAN	P08648	ITGA5	t04_vs_t30	-0.63342	0.334019	31.5303	0.0671075	0.115542	5
sp|P08670|VIME_HUMAN	P08670	VIM	t00_vs_t30	4.15266	0.199012	130.53	2.09772e-43	7.38882e-41	23
sp|P08670|VIME_HUMAN	P08670	VIM	t00_vs_t04	0.250648	0.214958	130.53	0.245728	0.387796	23
sp|P08670|VIME_HUMAN	P08670	VIM	t04_vs_t30	3.90201	0.214958	130.53	1.61735e-37	2.46861e-34	23
sp|P08708|RS17_HUMAN	P08708	RPS17	t00_vs_t30	-1.38407	0.252801	119.53	2.45521e-07	9.49915e-07	19
sp|P08708|RS17_HUMAN	P08708	RPS17	t00_vs_t04	-0.848487	0.273056	119.53	0.00235874	0.00800643	19
sp|P08708|RS17_HUMAN	P08708	RPS17	t04_vs_t30	-0.535584	0.273056	119.53	0.0521521	0.0931194	19
sp|P08754|GNAI3_HUMAN	P08754	GNAI3	t00_vs_t30	1.37868	0.243009	119.53	9.94185e-08	4.10679e-07	15
sp|P08754|GNAI3_HUMAN	P08754	GNAI3	t00_vs_t04	0.161334	0.26248	119.53	0.539952	0.682712	15
sp|P08754|GNAI3_HUMAN	P08754	GNAI3	t04_vs_t30	1.21734	0.26248	119.53	9.07101e-06	5.1216e-05	15
sp|P08758|ANXA5_HUMAN	P08758	ANXA5	t00_vs_t30	-0.360777	0.201439	130.53	0.0756104	0.102965	29
sp|P08758|ANXA5_HUMAN	P08758	ANXA5	t00_vs_t04	1.28948	0.217579	130.53	2.59646e-08	3.3538e-07	29
sp|P08758|ANXA5_HUMAN	P08758	ANXA5	t04_vs_t30	-1.65025	0.217579	130.53	5.54256e-12	1.21432e-10	29
sp|P08842|STS_HUMAN	P08842	STS	t00_vs_t30	2.24665	0.52582	19.5303	0.000389523	0.000820059	2
sp|P08842|STS_HUMAN	P08842	STS	t00_vs_t04	3.65758	0.565239	19.5303	2.93263e-06	2.26451e-05	2
sp|P08842|STS_HUMAN	P08842	STS	t04_vs_t30	-1.41093	0.548692	19.5303	0.0184317	0.0385735	2
sp|P08865|RSSA_HUMAN	P08865	RPSA	t00_vs_t30	-1.54533	0.279295	105.912	2.29453e-07	8.91528e-07	17
sp|P08865|RSSA_HUMAN	P08865	RPSA	t00_vs_t04	-1.23037	0.3019	106.481	8.87126e-05	0.000456935	17
sp|P08865|RSSA_HUMAN	P08865	RPSA	t04_vs_t30	-0.31496	0.3019	106.481	0.299191	0.399214	17
sp|P08910|ABHD2_HUMAN	P08910	ABHD2	t00_vs_t30	0.745255	0.159773	6.70504	0.00257973	0.004669	1
sp|P08910|ABHD2_HUMAN	P08910	ABHD2	t00_vs_t04	0.929253	0.176807	6.89489	0.00123669	0.00457046	1
sp|P08910|ABHD2_HUMAN	P08910	ABHD2	t04_vs_t30	-0.183998	0.176807	6.89489	0.333139	0.434785	1
sp|P08962|CD63_HUMAN	P08962	CD63	t00_vs_t30	0.638878	0.122254	17.9583	5.75182e-05	0.000141791	5
sp|P08962|CD63_HUMAN	P08962	CD63	t00_vs_t04	0.253985	0.133157	19.0927	0.0716246	0.147071	5
sp|P08962|CD63_HUMAN	P08962	CD63	t04_vs_t30	0.384893	0.133157	19.0927	0.00933944	0.0214955	5
sp|P09001|RM03_HUMAN	P09001	MRPL3	t00_vs_t30	-0.579214	0.274204	64.5303	0.0385317	0.0554746	7
sp|P09001|RM03_HUMAN	P09001	MRPL3	t00_vs_t04	0.170172	0.296174	64.5303	0.567581	0.70667	7
sp|P09001|RM03_HUMAN	P09001	MRPL3	t04_vs_t30	-0.749386	0.296174	64.5303	0.0138492	0.0301332	7
sp|P09012|SNRPA_HUMAN	P09012	SNRPA	t00_vs_t30	-0.941055	0.19981	119.53	6.74699e-06	1.96467e-05	22
sp|P09012|SNRPA_HUMAN	P09012	SNRPA	t00_vs_t04	0.144321	0.215819	119.53	0.504967	0.653083	22
sp|P09012|SNRPA_HUMAN	P09012	SNRPA	t04_vs_t30	-1.08538	0.215819	119.53	1.75328e-06	1.19736e-05	22
sp|P09038|FGF2_HUMAN	P09038	FGF2	t00_vs_t30	-2.87843	0.28654	53.5303	6.42046e-14	6.48275e-13	5
sp|P09038|FGF2_HUMAN	P09038	FGF2	t00_vs_t04	-2.40791	0.309499	53.5303	2.3625e-10	4.54533e-09	5
sp|P09038|FGF2_HUMAN	P09038	FGF2	t04_vs_t30	-0.470526	0.309499	53.5303	0.134325	0.206643	5
sp|P09086-5|PO2F2_HUMAN	P09086-5	POU2F2	t00_vs_t30	0.426063	0.194572	6.70694	0.0663746	0.0911742	1
sp|P09086-5|PO2F2_HUMAN	P09086-5	POU2F2	t00_vs_t04	3.11507	0.213135	7.06153	1.5477e-06	1.29323e-05	1
sp|P09086-5|PO2F2_HUMAN	P09086-5	POU2F2	t04_vs_t30	-2.68901	0.213135	7.06153	4.2256e-06	2.61827e-05	1
sp|P09104|ENOG_HUMAN	P09104	ENO2	t00_vs_t30	2.66678	0.145376	130.53	6.02764e-38	1.02224e-35	30
sp|P09104|ENOG_HUMAN	P09104	ENO2	t00_vs_t04	0.0551232	0.157025	130.53	0.726118	0.83363	30
sp|P09104|ENOG_HUMAN	P09104	ENO2	t04_vs_t30	2.61166	0.157025	130.53	4.80006e-34	4.39589e-31	30
sp|P09110|THIK_HUMAN	P09110	ACAA1	t00_vs_t30	0.713414	0.304837	64.5303	0.0223708	0.0337182	9
sp|P09110|THIK_HUMAN	P09110	ACAA1	t00_vs_t04	0.386171	0.329261	64.5303	0.245171	0.387031	9
sp|P09110|THIK_HUMAN	P09110	ACAA1	t04_vs_t30	0.327243	0.329261	64.5303	0.323998	0.424853	9
sp|P09132|SRP19_HUMAN	P09132	SRP19	t00_vs_t30	-0.631111	0.46839	64.5303	0.182563	0.228621	6
sp|P09132|SRP19_HUMAN	P09132	SRP19	t00_vs_t04	-0.373876	0.50592	64.5303	0.462585	0.616107	6
sp|P09132|SRP19_HUMAN	P09132	SRP19	t04_vs_t30	-0.257235	0.50592	64.5303	0.612872	0.697487	6
sp|P09211|GSTP1_HUMAN	P09211	GSTP1	t00_vs_t30	-0.660675	0.253495	130.53	0.0102174	0.0164738	24
sp|P09211|GSTP1_HUMAN	P09211	GSTP1	t00_vs_t04	-0.110851	0.273805	130.53	0.686248	0.803151	24
sp|P09211|GSTP1_HUMAN	P09211	GSTP1	t04_vs_t30	-0.549824	0.273805	130.53	0.0466985	0.0848541	24
sp|P09234|RU1C_HUMAN	P09234	SNRPC	t00_vs_t30	-0.615818	0.298438	31.5303	0.0473818	0.0670462	3
sp|P09234|RU1C_HUMAN	P09234	SNRPC	t00_vs_t04	-0.0500749	0.32235	31.5303	0.877541	0.933069	3
sp|P09234|RU1C_HUMAN	P09234	SNRPC	t04_vs_t30	-0.565744	0.32235	31.5303	0.0889625	0.146243	3
sp|P09327|VILI_HUMAN	P09327	VIL1	t00_vs_t30	-3.05605	0.247387	42.5303	1.16397e-15	1.46626e-14	5
sp|P09327|VILI_HUMAN	P09327	VIL1	t00_vs_t04	-1.62562	0.267208	42.5303	2.87508e-07	2.92231e-06	5
sp|P09327|VILI_HUMAN	P09327	VIL1	t04_vs_t30	-1.43043	0.267208	42.5303	3.25096e-06	2.06322e-05	5
sp|P09382|LEG1_HUMAN	P09382	LGALS1	t00_vs_t30	-0.837696	0.190218	9.53029	0.00148993	0.00280065	1
sp|P09382|LEG1_HUMAN	P09382	LGALS1	t00_vs_t04	0.519995	0.205459	9.53029	0.0308671	0.0725568	1
sp|P09382|LEG1_HUMAN	P09382	LGALS1	t04_vs_t30	-1.35769	0.205459	9.53029	7.54112e-05	0.000336886	1
sp|P09417|DHPR_HUMAN	P09417	QDPR	t00_vs_t30	0.930014	0.225156	97.5303	7.64668e-05	0.000183608	16
sp|P09417|DHPR_HUMAN	P09417	QDPR	t00_vs_t04	0.395076	0.243196	97.5303	0.107493	0.203645	16
sp|P09417|DHPR_HUMAN	P09417	QDPR	t04_vs_t30	0.534937	0.243196	97.5303	0.0301964	0.0586758	16
sp|P09429|HMGB1_HUMAN	P09429	HMGB1	t00_vs_t30	-0.678909	0.224182	72.47	0.00340481	0.00599755	15
sp|P09429|HMGB1_HUMAN	P09429	HMGB1	t00_vs_t04	0.303366	0.244917	75.5286	0.219311	0.355982	15
sp|P09429|HMGB1_HUMAN	P09429	HMGB1	t04_vs_t30	-0.982275	0.244917	75.5286	0.000141074	0.000583012	15
sp|P09455|RET1_HUMAN	P09455	RBP1	t00_vs_t30	2.01279	0.234166	97.5303	1.38194e-13	1.33783e-12	16
sp|P09455|RET1_HUMAN	P09455	RBP1	t00_vs_t04	2.88686	0.252928	97.5303	1.14341e-19	1.11397e-17	16
sp|P09455|RET1_HUMAN	P09455	RBP1	t04_vs_t30	-0.874074	0.252928	97.5303	0.000813945	0.0026823	16
sp|P09471|GNAO_HUMAN	P09471	GNAO1	t00_vs_t30	3.99973	0.260577	108.53	5.84634e-29	3.85185e-27	23
sp|P09471|GNAO_HUMAN	P09471	GNAO1	t00_vs_t04	1.04498	0.281455	108.53	0.000325442	0.00142127	23
sp|P09471|GNAO_HUMAN	P09471	GNAO1	t04_vs_t30	2.95475	0.281455	108.53	3.24353e-18	2.04857e-16	23
sp|P09486|SPRC_HUMAN	P09486	SPARC	t00_vs_t30	-1.78819	0.292452	42.5303	2.59476e-07	9.96345e-07	7
sp|P09486|SPRC_HUMAN	P09486	SPARC	t00_vs_t04	-0.794389	0.315885	42.5303	0.0157739	0.0409691	7
sp|P09486|SPRC_HUMAN	P09486	SPARC	t04_vs_t30	-0.993806	0.315885	42.5303	0.00301824	0.00818026	7
sp|P09488|GSTM1_HUMAN	P09488	GSTM1	t00_vs_t30	0.66135	0.262893	28.624	0.0177545	0.0272858	3
sp|P09488|GSTM1_HUMAN	P09488	GSTM1	t00_vs_t04	0.215109	0.28758	30.3336	0.460222	0.613853	3
sp|P09488|GSTM1_HUMAN	P09488	GSTM1	t04_vs_t30	0.446241	0.28758	30.3336	0.131104	0.202607	3
sp|P09496-2|CLCA_HUMAN	P09496-2	CLTA	t00_vs_t30	-0.715474	0.338147	75.5303	0.0376519	0.0543444	7
sp|P09496-2|CLCA_HUMAN	P09496-2	CLTA	t00_vs_t04	-0.748469	0.36524	75.5303	0.0439107	0.0975344	7
sp|P09496-2|CLCA_HUMAN	P09496-2	CLTA	t04_vs_t30	0.0329945	0.36524	75.5303	0.928259	0.948062	7
sp|P09497-2|CLCB_HUMAN	P09497-2	CLTB	t00_vs_t30	0.996225	0.357554	75.5303	0.00673953	0.0112711	7
sp|P09497-2|CLCB_HUMAN	P09497-2	CLTB	t00_vs_t04	0.276112	0.386203	75.5303	0.47685	0.628073	7
sp|P09497-2|CLCB_HUMAN	P09497-2	CLTB	t04_vs_t30	0.720113	0.386203	75.5303	0.0661229	0.114126	7
sp|P09525|ANXA4_HUMAN	P09525	ANXA4	t00_vs_t30	-2.25235	0.272289	53.5303	3.83695e-11	2.64599e-10	6
sp|P09525|ANXA4_HUMAN	P09525	ANXA4	t00_vs_t04	-1.07465	0.294106	53.5303	0.000588724	0.00238353	6
sp|P09525|ANXA4_HUMAN	P09525	ANXA4	t04_vs_t30	-1.1777	0.294106	53.5303	0.000192989	0.000766767	6
sp|P09543|CN37_HUMAN	P09543	CNP	t00_vs_t30	1.54812	0.300486	97.5303	1.34384e-06	4.48993e-06	14
sp|P09543|CN37_HUMAN	P09543	CNP	t00_vs_t04	-0.29272	0.324561	97.5303	0.369335	0.523829	14
sp|P09543|CN37_HUMAN	P09543	CNP	t04_vs_t30	1.84084	0.324561	97.5303	1.44411e-07	1.29786e-06	14
sp|P09601|HMOX1_HUMAN	P09601	HMOX1	t00_vs_t30	-3.35585	0.290977	52.5303	5.18505e-16	6.80296e-15	6
sp|P09601|HMOX1_HUMAN	P09601	HMOX1	t00_vs_t04	0.269967	0.310236	52.5303	0.388151	0.542286	6
sp|P09601|HMOX1_HUMAN	P09601	HMOX1	t04_vs_t30	-3.62582	0.313715	52.5303	4.78168e-16	2.17864e-14	6
sp|P09622|DLDH_HUMAN	P09622	DLD	t00_vs_t30	0.927427	0.192392	108.53	4.68759e-06	1.40199e-05	21
sp|P09622|DLDH_HUMAN	P09622	DLD	t00_vs_t04	0.495058	0.207807	108.53	0.0189446	0.0480728	21
sp|P09622|DLDH_HUMAN	P09622	DLD	t04_vs_t30	0.43237	0.207807	108.53	0.0398213	0.0743039	21
sp|P09630|HXC6_HUMAN	P09630	HOXC6	t00_vs_t30	0.813465	0.200416	9.53029	0.00252879	0.00458496	1
sp|P09630|HXC6_HUMAN	P09630	HOXC6	t00_vs_t04	0.311538	0.216474	9.53029	0.182131	0.309683	1
sp|P09630|HXC6_HUMAN	P09630	HOXC6	t04_vs_t30	0.501927	0.216474	9.53029	0.0440718	0.0809323	1
sp|P09651|ROA1_HUMAN	P09651	HNRNPA1	t00_vs_t30	-0.742435	0.31074	119.53	0.0184471	0.0282932	21
sp|P09651|ROA1_HUMAN	P09651	HNRNPA1	t00_vs_t04	0.151219	0.335638	119.53	0.653135	0.778829	21
sp|P09651|ROA1_HUMAN	P09651	HNRNPA1	t04_vs_t30	-0.893654	0.335638	119.53	0.00882295	0.0204403	21
sp|P09661|RU2A_HUMAN	P09661	SNRPA1	t00_vs_t30	-0.818885	0.210862	86.5303	0.000200806	0.000446354	13
sp|P09661|RU2A_HUMAN	P09661	SNRPA1	t00_vs_t04	0.0605409	0.227757	86.5303	0.791015	0.878748	13
sp|P09661|RU2A_HUMAN	P09661	SNRPA1	t04_vs_t30	-0.879426	0.227757	86.5303	0.000217053	0.000850928	13
sp|P09668|CATH_HUMAN	P09668	CTSH	t00_vs_t30	-2.17555	0.565132	20.5303	0.00096163	0.00187215	2
sp|P09668|CATH_HUMAN	P09668	CTSH	t00_vs_t04	-1.30674	0.610412	20.5303	0.044465	0.0986221	2
sp|P09668|CATH_HUMAN	P09668	CTSH	t04_vs_t30	-0.868812	0.610412	20.5303	0.169663	0.25069	2
sp|P09669|COX6C_HUMAN	P09669	COX6C	t00_vs_t30	0.647058	0.380853	53.5303	0.0951303	0.12685	5
sp|P09669|COX6C_HUMAN	P09669	COX6C	t00_vs_t04	0.0458588	0.411368	53.5303	0.911654	0.953182	5
sp|P09669|COX6C_HUMAN	P09669	COX6C	t04_vs_t30	0.601199	0.411368	53.5303	0.149734	0.225946	5
sp|P09874|PARP1_HUMAN	P09874	PARP1	t00_vs_t30	-1.41085	0.148663	130.53	1.44628e-16	2.05349e-15	29
sp|P09874|PARP1_HUMAN	P09874	PARP1	t00_vs_t04	0.00126595	0.160575	130.53	0.993722	0.996333	29
sp|P09874|PARP1_HUMAN	P09874	PARP1	t04_vs_t30	-1.41212	0.160575	130.53	7.31413e-15	2.71185e-13	29
sp|P09884|DPOLA_HUMAN	P09884	POLA1	t00_vs_t30	-1.90377	0.118416	119.53	1.14765e-31	1.06164e-29	16
sp|P09884|DPOLA_HUMAN	P09884	POLA1	t00_vs_t04	-1.13523	0.127904	119.53	8.27106e-15	3.60697e-13	16
sp|P09884|DPOLA_HUMAN	P09884	POLA1	t04_vs_t30	-0.768548	0.127904	119.53	2.07711e-08	2.18897e-07	16
sp|P09936|UCHL1_HUMAN	P09936	UCHL1	t00_vs_t30	1.21623	0.128806	116.837	4.54298e-16	5.9949e-15	21
sp|P09936|UCHL1_HUMAN	P09936	UCHL1	t00_vs_t04	-0.781751	0.141181	119.152	1.86128e-07	1.96378e-06	21
sp|P09936|UCHL1_HUMAN	P09936	UCHL1	t04_vs_t30	1.99798	0.141181	119.152	2.80265e-27	7.54901e-25	21
sp|P09960|LKHA4_HUMAN	P09960	LTA4H	t00_vs_t30	-1.80558	0.2242	119.53	6.78873e-13	6.0419e-12	19
sp|P09960|LKHA4_HUMAN	P09960	LTA4H	t00_vs_t04	-0.520809	0.242164	119.53	0.0335175	0.0776704	19
sp|P09960|LKHA4_HUMAN	P09960	LTA4H	t04_vs_t30	-1.28477	0.242164	119.53	5.2435e-07	4.10076e-06	19
sp|P09972|ALDOC_HUMAN	P09972	ALDOC	t00_vs_t30	1.34121	0.219555	119.53	1.29134e-08	6.2838e-08	21
sp|P09972|ALDOC_HUMAN	P09972	ALDOC	t00_vs_t04	-0.557429	0.237147	119.53	0.0203828	0.05131	21
sp|P09972|ALDOC_HUMAN	P09972	ALDOC	t04_vs_t30	1.89864	0.237147	119.53	8.71657e-13	2.18702e-11	21
sp|P0C0S5|H2AZ_HUMAN	P0C0S5	H2AZ1	t00_vs_t30	-0.374093	0.33017	53.5303	0.26225	0.316636	10
sp|P0C0S5|H2AZ_HUMAN	P0C0S5	H2AZ1	t00_vs_t04	0.353717	0.356624	53.5303	0.325734	0.476949	10
sp|P0C0S5|H2AZ_HUMAN	P0C0S5	H2AZ1	t04_vs_t30	-0.72781	0.356624	53.5303	0.0462118	0.0840866	10
sp|P0C1Z6|TFPT_HUMAN	P0C1Z6	TFPT	t00_vs_t30	-0.9473	0.39379	20.5303	0.0256708	0.0382328	2
sp|P0C1Z6|TFPT_HUMAN	P0C1Z6	TFPT	t00_vs_t04	-0.301567	0.425342	20.5303	0.486298	0.636308	2
sp|P0C1Z6|TFPT_HUMAN	P0C1Z6	TFPT	t04_vs_t30	-0.645733	0.425342	20.5303	0.144226	0.219515	2
sp|P0C2W1|FBSP1_HUMAN	P0C2W1	FBXO45	t00_vs_t30	1.54399	0.167445	17.9523	3.13659e-08	1.42062e-07	2
sp|P0C2W1|FBSP1_HUMAN	P0C2W1	FBXO45	t00_vs_t04	0.675523	0.182283	19.1047	0.00148811	0.00534647	2
sp|P0C2W1|FBSP1_HUMAN	P0C2W1	FBXO45	t04_vs_t30	0.868468	0.182283	19.1047	0.000132974	0.000554289	2
sp|P0C7T5|ATX1L_HUMAN	P0C7T5	ATXN1L	t00_vs_t30	-0.545886	0.197282	7.01986	0.0277342	0.0410693	1
sp|P0C7T5|ATX1L_HUMAN	P0C7T5	ATXN1L	t00_vs_t04	0.0882883	0.213608	7.49368	0.690945	0.806896	1
sp|P0C7T5|ATX1L_HUMAN	P0C7T5	ATXN1L	t04_vs_t30	-0.634174	0.213608	7.49368	0.0192721	0.0401122	1
sp|P0C7U0|ELFN1_HUMAN	P0C7U0	ELFN1	t00_vs_t30	2.55457	0.529143	31.5303	3.38584e-05	8.70754e-05	3
sp|P0C7U0|ELFN1_HUMAN	P0C7U0	ELFN1	t00_vs_t04	2.06616	0.571539	31.5303	0.0010335	0.00388059	3
sp|P0C7U0|ELFN1_HUMAN	P0C7U0	ELFN1	t04_vs_t30	0.488415	0.571539	31.5303	0.399241	0.502232	3
sp|P0CAP2|GRL1A_HUMAN	P0CAP2	POLR2M	t00_vs_t30	-0.971127	0.292816	53.5303	0.00164208	0.00306589	9
sp|P0CAP2|GRL1A_HUMAN	P0CAP2	POLR2M	t00_vs_t04	-0.149204	0.316277	53.5303	0.639022	0.768404	9
sp|P0CAP2|GRL1A_HUMAN	P0CAP2	POLR2M	t04_vs_t30	-0.821923	0.316277	53.5303	0.0120625	0.0266703	9
sp|P0CF74|IGLC6_HUMAN	P0CF74	IGLC6	t00_vs_t30	0.598916	0.902408	6.96533	0.528239	0.584982	2
sp|P0CF74|IGLC6_HUMAN	P0CF74	IGLC6	t00_vs_t04	0.0347441	0.97676	7.44907	0.972559	0.985799	2
sp|P0CF74|IGLC6_HUMAN	P0CF74	IGLC6	t04_vs_t30	0.564171	0.97676	7.44907	0.580571	0.668032	2
sp|P0CG12|DERPC_HUMAN	P0CG12	DERPC	t00_vs_t30	-1.2274	0.286033	6.95045	0.00366535	0.00641332	1
sp|P0CG12|DERPC_HUMAN	P0CG12	DERPC	t00_vs_t04	-0.0166701	0.309598	7.43599	0.958477	0.978021	1
sp|P0CG12|DERPC_HUMAN	P0CG12	DERPC	t04_vs_t30	-1.21073	0.309598	7.43599	0.00516634	0.012886	1
sp|P0CG31|Z286B_HUMAN	P0CG31	ZNF286B	t00_vs_t30	-0.835448	0.168952	6.45323	0.00210581	0.00386164	1
sp|P0CG31|Z286B_HUMAN	P0CG31	ZNF286B	t00_vs_t04	0.539479	0.186177	6.72524	0.0241078	0.0589687	1
sp|P0CG31|Z286B_HUMAN	P0CG31	ZNF286B	t04_vs_t30	-1.37493	0.186177	6.72524	0.000184011	0.000736205	1
sp|P0DI81-3|TPC2A_HUMAN	P0DI81-3	TRAPPC2	t00_vs_t30	0.377726	0.184624	6.51209	0.0830308	0.111988	1
sp|P0DI81-3|TPC2A_HUMAN	P0DI81-3	TRAPPC2	t00_vs_t04	-0.293981	0.202734	6.84004	0.191292	0.321736	1
sp|P0DI81-3|TPC2A_HUMAN	P0DI81-3	TRAPPC2	t04_vs_t30	0.671708	0.202734	6.84004	0.0133225	0.0291119	1
sp|P0DKB5|TPBGL_HUMAN	P0DKB5	TPBGL	t00_vs_t30	2.2704	0.397497	31.5303	2.63447e-06	8.27667e-06	4
sp|P0DKB5|TPBGL_HUMAN	P0DKB5	TPBGL	t00_vs_t04	0.0974889	0.429346	31.5303	0.82184	0.897345	4
sp|P0DKB5|TPBGL_HUMAN	P0DKB5	TPBGL	t04_vs_t30	2.17292	0.429346	31.5303	1.72745e-05	9.1129e-05	4
sp|P0DMM9-3|ST1A3_HUMAN	P0DMM9-3	SULT1A3	t00_vs_t30	-2.5269	0.202817	9.53029	3.26337e-07	1.22433e-06	1
sp|P0DMM9-3|ST1A3_HUMAN	P0DMM9-3	SULT1A3	t00_vs_t04	-2.11816	0.219067	9.53029	3.10483e-06	2.37942e-05	1
sp|P0DMM9-3|ST1A3_HUMAN	P0DMM9-3	SULT1A3	t04_vs_t30	-0.408731	0.219067	9.53029	0.093103	0.151877	1
sp|P0DMV9|HS71B_HUMAN	P0DMV9	HSPA1B	t00_vs_t30	0.884719	0.222409	119.53	0.0001196	0.000277782	26
sp|P0DMV9|HS71B_HUMAN	P0DMV9	HSPA1B	t00_vs_t04	-0.312144	0.240229	119.53	0.196321	0.328325	26
sp|P0DMV9|HS71B_HUMAN	P0DMV9	HSPA1B	t04_vs_t30	1.19686	0.240229	119.53	2.14434e-06	1.43029e-05	26
sp|P0DOX5|IGG1_HUMAN	P0DOX5	P0DOX5	t00_vs_t30	0.275858	0.71229	17.843	0.703127	0.745455	4
sp|P0DOX5|IGG1_HUMAN	P0DOX5	P0DOX5	t00_vs_t04	0.119659	0.778011	18.9294	0.879394	0.934497	4
sp|P0DOX5|IGG1_HUMAN	P0DOX5	P0DOX5	t04_vs_t30	0.156199	0.778011	18.9294	0.843022	0.884709	4
sp|P0DOX7|IGK_HUMAN	P0DOX7	P0DOX7	t00_vs_t30	0.442478	0.95377	6.85845	0.657065	0.704316	1
sp|P0DOX7|IGK_HUMAN	P0DOX7	P0DOX7	t00_vs_t04	-0.473596	1.0407	7.25664	0.662359	0.785645	1
sp|P0DOX7|IGK_HUMAN	P0DOX7	P0DOX7	t04_vs_t30	0.916074	1.0407	7.25664	0.40693	0.509873	1
sp|P0DP23|CALM1_HUMAN	P0DP23	CALM1	t00_vs_t30	0.445904	0.215171	116.659	0.0404389	0.0579833	22
sp|P0DP23|CALM1_HUMAN	P0DP23	CALM1	t00_vs_t04	0.249509	0.238042	119.387	0.296676	0.445695	22
sp|P0DP23|CALM1_HUMAN	P0DP23	CALM1	t04_vs_t30	0.196395	0.238042	119.387	0.410993	0.51405	22
sp|P0DPB6|RPAC2_HUMAN	P0DPB6	POLR1D	t00_vs_t30	-1.36769	0.352885	31.5303	0.000504837	0.00104175	3
sp|P0DPB6|RPAC2_HUMAN	P0DPB6	POLR1D	t00_vs_t04	-0.990257	0.38116	31.5303	0.0141323	0.037298	3
sp|P0DPB6|RPAC2_HUMAN	P0DPB6	POLR1D	t04_vs_t30	-0.377434	0.38116	31.5303	0.329602	0.430849	3
sp|P0DPD8|EFCE2_HUMAN	P0DPD8	EEF1AKMT4-ECE2	t00_vs_t30	-2.96087	0.164163	9.53029	1.09797e-08	5.40603e-08	1
sp|P0DPD8|EFCE2_HUMAN	P0DPD8	EEF1AKMT4-ECE2	t00_vs_t04	-1.52691	0.177316	9.53029	8.44216e-06	5.77396e-05	1
sp|P0DPD8|EFCE2_HUMAN	P0DPD8	EEF1AKMT4-ECE2	t04_vs_t30	-1.43396	0.177316	9.53029	1.43805e-05	7.75599e-05	1
sp|P10070|GLI2_HUMAN	P10070	GLI2	t00_vs_t30	-1.46507	0.477309	42.5303	0.00372653	0.00651289	6
sp|P10070|GLI2_HUMAN	P10070	GLI2	t00_vs_t04	-1.81996	0.515553	42.5303	0.00101274	0.00381359	6
sp|P10070|GLI2_HUMAN	P10070	GLI2	t04_vs_t30	0.354892	0.515553	42.5303	0.494956	0.593672	6
sp|P10071|GLI3_HUMAN	P10071	GLI3	t00_vs_t30	-1.14962	0.211867	9.53029	0.000343329	0.000729176	1
sp|P10071|GLI3_HUMAN	P10071	GLI3	t00_vs_t04	-1.6958	0.228843	9.53029	2.97854e-05	0.000174631	1
sp|P10071|GLI3_HUMAN	P10071	GLI3	t04_vs_t30	0.546185	0.228843	9.53029	0.039322	0.073477	1
sp|P10109|ADX_HUMAN	P10109	FDX1	t00_vs_t30	-0.971169	0.527887	20.5303	0.0803136	0.108739	2
sp|P10109|ADX_HUMAN	P10109	FDX1	t00_vs_t04	-0.738951	0.570183	20.5303	0.20936	0.344037	2
sp|P10109|ADX_HUMAN	P10109	FDX1	t04_vs_t30	-0.232218	0.570183	20.5303	0.688026	0.761066	2
sp|P10114|RAP2A_HUMAN	P10114	RAP2A	t00_vs_t30	1.92612	0.325109	64.5303	1.33197e-07	5.40221e-07	8
sp|P10114|RAP2A_HUMAN	P10114	RAP2A	t00_vs_t04	0.363007	0.351158	64.5303	0.305115	0.455067	8
sp|P10114|RAP2A_HUMAN	P10114	RAP2A	t04_vs_t30	1.56312	0.351158	64.5303	3.45549e-05	0.000168538	8
sp|P10155|RO60_HUMAN	P10155	RO60	t00_vs_t30	0.297026	0.270929	97.5303	0.275638	0.331055	13
sp|P10155|RO60_HUMAN	P10155	RO60	t00_vs_t04	0.66767	0.292637	97.5303	0.0246893	0.0601983	13
sp|P10155|RO60_HUMAN	P10155	RO60	t04_vs_t30	-0.370644	0.292637	97.5303	0.208327	0.296159	13
sp|P10176|COX8A_HUMAN	P10176	COX8A	t00_vs_t30	1.45409	0.182873	6.28542	0.000166332	0.000376208	1
sp|P10176|COX8A_HUMAN	P10176	COX8A	t00_vs_t04	0.512035	0.202594	6.46618	0.0420658	0.0939363	1
sp|P10176|COX8A_HUMAN	P10176	COX8A	t04_vs_t30	0.942052	0.202594	6.46618	0.002884	0.00787467	1
sp|P10244|MYBB_HUMAN	P10244	MYBL2	t00_vs_t30	-1.78339	0.185317	20.5303	4.68791e-09	2.45746e-08	2
sp|P10244|MYBB_HUMAN	P10244	MYBL2	t00_vs_t04	-1.73106	0.200165	20.5303	2.7748e-08	3.56404e-07	2
sp|P10244|MYBB_HUMAN	P10244	MYBL2	t04_vs_t30	-0.0523224	0.200165	20.5303	0.796392	0.847872	2
sp|P10253|LYAG_HUMAN	P10253	GAA	t00_vs_t30	0.780349	0.186661	75.5303	7.74586e-05	0.000185795	10
sp|P10253|LYAG_HUMAN	P10253	GAA	t00_vs_t04	2.07046	0.201617	75.5303	5.51862e-16	2.85534e-14	10
sp|P10253|LYAG_HUMAN	P10253	GAA	t04_vs_t30	-1.29011	0.201617	75.5303	1.18733e-08	1.32605e-07	10
sp|P10398|ARAF_HUMAN	P10398	ARAF	t00_vs_t30	-1.01851	0.168795	9.53029	0.000153852	0.000349809	1
sp|P10398|ARAF_HUMAN	P10398	ARAF	t00_vs_t04	0.0525661	0.18232	9.53029	0.779276	0.871701	1
sp|P10398|ARAF_HUMAN	P10398	ARAF	t04_vs_t30	-1.07108	0.18232	9.53029	0.000188945	0.000752983	1
sp|P10412|H14_HUMAN	P10412	H1-4	t00_vs_t30	0.596353	0.153897	17.5306	0.00115722	0.00221711	4
sp|P10412|H14_HUMAN	P10412	H1-4	t00_vs_t04	0.246513	0.171799	17.6276	0.168823	0.291397	4
sp|P10412|H14_HUMAN	P10412	H1-4	t04_vs_t30	0.34984	0.171799	17.6276	0.0570264	0.100762	4
sp|P10515|ODP2_HUMAN	P10515	DLAT	t00_vs_t30	1.21768	0.315113	97.5303	0.000200762	0.000446354	16
sp|P10515|ODP2_HUMAN	P10515	DLAT	t00_vs_t04	0.527794	0.340361	97.5303	0.124215	0.22861	16
sp|P10515|ODP2_HUMAN	P10515	DLAT	t04_vs_t30	0.689886	0.340361	97.5303	0.0453994	0.0829396	16
sp|P10586|PTPRF_HUMAN	P10586	PTPRF	t00_vs_t30	0.454186	0.260841	119.53	0.0842145	0.113454	24
sp|P10586|PTPRF_HUMAN	P10586	PTPRF	t00_vs_t04	-0.28772	0.28174	119.53	0.309211	0.459252	24
sp|P10586|PTPRF_HUMAN	P10586	PTPRF	t04_vs_t30	0.741906	0.28174	119.53	0.00957353	0.0219625	24
sp|P10588|NR2F6_HUMAN	P10588	NR2F6	t00_vs_t30	-0.138062	0.288991	31.5303	0.636133	0.685267	3
sp|P10588|NR2F6_HUMAN	P10588	NR2F6	t00_vs_t04	0.200804	0.312146	31.5303	0.524681	0.671562	3
sp|P10588|NR2F6_HUMAN	P10588	NR2F6	t04_vs_t30	-0.338865	0.312146	31.5303	0.285887	0.384699	3
sp|P10599|THIO_HUMAN	P10599	TXN	t00_vs_t30	0.637535	0.213789	86.5303	0.0037182	0.00649957	10
sp|P10599|THIO_HUMAN	P10599	TXN	t00_vs_t04	0.474877	0.230918	86.5303	0.0427494	0.0952088	10
sp|P10599|THIO_HUMAN	P10599	TXN	t04_vs_t30	0.162658	0.230918	86.5303	0.483076	0.58272	10
sp|P10606|COX5B_HUMAN	P10606	COX5B	t00_vs_t30	0.53372	0.654389	20.5303	0.42409	0.483905	2
sp|P10606|COX5B_HUMAN	P10606	COX5B	t00_vs_t04	-0.308988	0.70682	20.5303	0.666565	0.78858	2
sp|P10606|COX5B_HUMAN	P10606	COX5B	t04_vs_t30	0.842708	0.70682	20.5303	0.246762	0.340697	2
sp|P10619|PPGB_HUMAN	P10619	CTSA	t00_vs_t30	-0.699071	0.184642	20.5303	0.0011172	0.00214628	2
sp|P10619|PPGB_HUMAN	P10619	CTSA	t00_vs_t04	-0.42686	0.199436	20.5303	0.044502	0.0986803	2
sp|P10619|PPGB_HUMAN	P10619	CTSA	t04_vs_t30	-0.27221	0.199436	20.5303	0.187057	0.27157	2
sp|P10620|MGST1_HUMAN	P10620	MGST1	t00_vs_t30	-3.14371	0.454701	42.5303	1.81258e-08	8.56092e-08	5
sp|P10620|MGST1_HUMAN	P10620	MGST1	t00_vs_t04	-1.34455	0.491133	42.5303	0.00899726	0.025392	5
sp|P10620|MGST1_HUMAN	P10620	MGST1	t04_vs_t30	-1.79916	0.491133	42.5303	0.000684674	0.00230354	5
sp|P10636-7|TAU_HUMAN	P10636-7	MAPT	t00_vs_t30	5.48741	0.21674	127.53	1.40333e-51	1.83595e-48	25
sp|P10636-7|TAU_HUMAN	P10636-7	MAPT	t00_vs_t04	0.648043	0.235615	127.53	0.00681774	0.0199982	25
sp|P10636-7|TAU_HUMAN	P10636-7	MAPT	t04_vs_t30	4.83937	0.233485	127.53	1.18123e-42	3.6059e-39	25
sp|P10644|KAP0_HUMAN	P10644	PRKAR1A	t00_vs_t30	0.17967	0.309148	86.5303	0.562632	0.617076	13
sp|P10644|KAP0_HUMAN	P10644	PRKAR1A	t00_vs_t04	0.049539	0.333918	86.5303	0.882406	0.93596	13
sp|P10644|KAP0_HUMAN	P10644	PRKAR1A	t04_vs_t30	0.130131	0.333918	86.5303	0.69771	0.769556	13
sp|P10645|CMGA_HUMAN	P10645	CHGA	t00_vs_t30	1.13769	0.21503	94.6267	7.84326e-07	2.74155e-06	15
sp|P10645|CMGA_HUMAN	P10645	CHGA	t00_vs_t04	1.56055	0.23392	96.9288	1.57168e-09	2.57486e-08	15
sp|P10645|CMGA_HUMAN	P10645	CHGA	t04_vs_t30	-0.422859	0.23392	96.9288	0.0737534	0.124895	15
sp|P10646|TFPI1_HUMAN	P10646	TFPI	t00_vs_t30	-2.50427	0.187632	6.37782	6.73473e-06	1.96173e-05	1
sp|P10646|TFPI1_HUMAN	P10646	TFPI	t00_vs_t04	-0.237659	0.208127	6.53324	0.293616	0.442404	1
sp|P10646|TFPI1_HUMAN	P10646	TFPI	t04_vs_t30	-2.26661	0.208127	6.53324	1.98632e-05	0.000103239	1
sp|P10721|KIT_HUMAN	P10721	KIT	t00_vs_t30	1.23228	0.155067	9.53029	1.66581e-05	4.52954e-05	1
sp|P10721|KIT_HUMAN	P10721	KIT	t00_vs_t04	-2.06848	0.167492	9.53029	3.53319e-07	3.5175e-06	1
sp|P10721|KIT_HUMAN	P10721	KIT	t04_vs_t30	3.30077	0.167492	9.53029	4.81559e-09	5.92758e-08	1
sp|P10746|HEM4_HUMAN	P10746	UROS	t00_vs_t30	1.41837	0.351685	31.5303	0.000325581	0.000695352	6
sp|P10746|HEM4_HUMAN	P10746	UROS	t00_vs_t04	0.477786	0.379864	31.5303	0.217706	0.353879	6
sp|P10746|HEM4_HUMAN	P10746	UROS	t04_vs_t30	0.940583	0.379864	31.5303	0.0188465	0.0393118	6
sp|P10768|ESTD_HUMAN	P10768	ESD	t00_vs_t30	1.035	0.183961	86.5303	2.22773e-07	8.68521e-07	14
sp|P10768|ESTD_HUMAN	P10768	ESD	t00_vs_t04	0.701018	0.1987	86.5303	0.000672776	0.00267882	14
sp|P10768|ESTD_HUMAN	P10768	ESD	t04_vs_t30	0.333984	0.1987	86.5303	0.0964001	0.156392	14
sp|P10809|CH60_HUMAN	P10809	HSPD1	t00_vs_t30	-0.80268	0.246557	119.53	0.00147251	0.00277074	21
sp|P10809|CH60_HUMAN	P10809	HSPD1	t00_vs_t04	-0.195711	0.266312	119.53	0.463844	0.617425	21
sp|P10809|CH60_HUMAN	P10809	HSPD1	t04_vs_t30	-0.606969	0.266312	119.53	0.0244316	0.0489487	21
sp|P10909-2|CLUS_HUMAN	P10909-2	CLU	t00_vs_t30	-0.619617	0.252008	53.5303	0.0172094	0.0264969	5
sp|P10909-2|CLUS_HUMAN	P10909-2	CLU	t00_vs_t04	-1.96148	0.2722	53.5303	1.99526e-09	3.20571e-08	5
sp|P10909-2|CLUS_HUMAN	P10909-2	CLU	t04_vs_t30	1.34186	0.2722	53.5303	8.34819e-06	4.76638e-05	5
sp|P11021|BIP_HUMAN	P11021	HSPA5	t00_vs_t30	-0.428707	0.26701	108.53	0.111271	0.146411	24
sp|P11021|BIP_HUMAN	P11021	HSPA5	t00_vs_t04	-0.232153	0.288404	108.53	0.422603	0.576609	24
sp|P11021|BIP_HUMAN	P11021	HSPA5	t04_vs_t30	-0.196554	0.288404	108.53	0.496993	0.595507	24
sp|P11047|LAMC1_HUMAN	P11047	LAMC1	t00_vs_t30	-2.71568	0.196091	119.53	1.31407e-26	6.47001e-25	21
sp|P11047|LAMC1_HUMAN	P11047	LAMC1	t00_vs_t04	-0.480233	0.211803	119.53	0.0251651	0.0611142	21
sp|P11047|LAMC1_HUMAN	P11047	LAMC1	t04_vs_t30	-2.23545	0.211803	119.53	8.4025e-19	6.05906e-17	21
sp|P11117|PPAL_HUMAN	P11117	ACP2	t00_vs_t30	1.6921	0.458223	64.5303	0.000458563	0.000953353	8
sp|P11117|PPAL_HUMAN	P11117	ACP2	t00_vs_t04	0.845584	0.494938	64.5303	0.0923562	0.180225	8
sp|P11117|PPAL_HUMAN	P11117	ACP2	t04_vs_t30	0.846517	0.494938	64.5303	0.0920052	0.150408	8
sp|P11137|MTAP2_HUMAN	P11137	MAP2	t00_vs_t30	4.54549	0.180924	130.53	7.66125e-52	1.16936e-48	29
sp|P11137|MTAP2_HUMAN	P11137	MAP2	t00_vs_t04	2.57693	0.19542	130.53	9.13333e-26	3.09789e-23	29
sp|P11137|MTAP2_HUMAN	P11137	MAP2	t04_vs_t30	1.96855	0.19542	130.53	5.20488e-18	3.11545e-16	29
sp|P11142|HSP7C_HUMAN	P11142	HSPA8	t00_vs_t30	-0.358543	0.168141	130.53	0.0348472	0.0506235	29
sp|P11142|HSP7C_HUMAN	P11142	HSPA8	t00_vs_t04	-0.671873	0.181613	130.53	0.000317242	0.00138935	29
sp|P11142|HSP7C_HUMAN	P11142	HSPA8	t04_vs_t30	0.31333	0.181613	130.53	0.0868477	0.143358	29
sp|P11166|GTR1_HUMAN	P11166	SLC2A1	t00_vs_t30	-1.9571	0.302951	75.5303	9.1504e-09	4.5469e-08	10
sp|P11166|GTR1_HUMAN	P11166	SLC2A1	t00_vs_t04	-2.16327	0.327224	75.5303	4.80816e-09	7.27821e-08	10
sp|P11166|GTR1_HUMAN	P11166	SLC2A1	t04_vs_t30	0.206168	0.327224	75.5303	0.530563	0.625743	10
sp|P11169|GTR3_HUMAN	P11169	SLC2A3	t00_vs_t30	-1.75438	0.293749	53.5303	1.94121e-07	7.64956e-07	9
sp|P11169|GTR3_HUMAN	P11169	SLC2A3	t00_vs_t04	-2.1498	0.317286	53.5303	9.90957e-09	1.40919e-07	9
sp|P11169|GTR3_HUMAN	P11169	SLC2A3	t04_vs_t30	0.395421	0.317286	53.5303	0.218095	0.307658	9
sp|P11171|EPB41_HUMAN	P11171	EPB41	t00_vs_t30	1.18345	0.245788	108.53	4.79673e-06	1.43276e-05	18
sp|P11171|EPB41_HUMAN	P11171	EPB41	t00_vs_t04	2.3208	0.265481	108.53	3.21403e-14	1.29097e-12	18
sp|P11171|EPB41_HUMAN	P11171	EPB41	t04_vs_t30	-1.13735	0.265481	108.53	3.98172e-05	0.000191516	18
sp|P11172|UMPS_HUMAN	P11172	UMPS	t00_vs_t30	-0.984869	0.199989	75.5303	4.84841e-06	1.44725e-05	13
sp|P11172|UMPS_HUMAN	P11172	UMPS	t00_vs_t04	-0.471773	0.216013	75.5303	0.0320664	0.0748951	13
sp|P11172|UMPS_HUMAN	P11172	UMPS	t04_vs_t30	-0.513096	0.216013	75.5303	0.0200723	0.0414387	13
sp|P11177|ODPB_HUMAN	P11177	PDHB	t00_vs_t30	0.546937	0.239799	108.53	0.0245119	0.036596	15
sp|P11177|ODPB_HUMAN	P11177	PDHB	t00_vs_t04	0.33191	0.259012	108.53	0.202768	0.335917	15
sp|P11177|ODPB_HUMAN	P11177	PDHB	t04_vs_t30	0.215027	0.259012	108.53	0.408258	0.511328	15
sp|P11182|ODB2_HUMAN	P11182	DBT	t00_vs_t30	-0.368645	0.218324	97.5303	0.094506	0.126072	14
sp|P11182|ODB2_HUMAN	P11182	DBT	t00_vs_t04	0.191555	0.235817	97.5303	0.418595	0.572665	14
sp|P11182|ODB2_HUMAN	P11182	DBT	t04_vs_t30	-0.5602	0.235817	97.5303	0.0194768	0.0404555	14
sp|P11216|PYGB_HUMAN	P11216	PYGB	t00_vs_t30	1.73627	0.235657	119.53	2.45001e-11	1.74067e-10	25
sp|P11216|PYGB_HUMAN	P11216	PYGB	t00_vs_t04	0.837401	0.254538	119.53	0.00131734	0.00482954	25
sp|P11216|PYGB_HUMAN	P11216	PYGB	t04_vs_t30	0.898865	0.254538	119.53	0.00058824	0.00202081	25
sp|P11217|PYGM_HUMAN	P11217	PYGM	t00_vs_t30	-1.43809	0.369137	64.5303	0.000235109	0.000516462	7
sp|P11217|PYGM_HUMAN	P11217	PYGM	t00_vs_t04	-0.0256671	0.398714	64.5303	0.948871	0.972662	7
sp|P11217|PYGM_HUMAN	P11217	PYGM	t04_vs_t30	-1.41242	0.398714	64.5303	0.000742503	0.00247087	7
sp|P11233|RALA_HUMAN	P11233	RALA	t00_vs_t30	1.41625	0.388163	64.5303	0.000528904	0.00108603	12
sp|P11233|RALA_HUMAN	P11233	RALA	t00_vs_t04	0.151083	0.419264	64.5303	0.719759	0.828085	12
sp|P11233|RALA_HUMAN	P11233	RALA	t04_vs_t30	1.26516	0.419264	64.5303	0.00364436	0.00957951	12
sp|P11274|BCR_HUMAN	P11274	BCR	t00_vs_t30	0.848763	0.180172	108.53	7.34853e-06	2.12631e-05	19
sp|P11274|BCR_HUMAN	P11274	BCR	t00_vs_t04	1.0122	0.194608	108.53	9.41172e-07	8.31172e-06	19
sp|P11274|BCR_HUMAN	P11274	BCR	t04_vs_t30	-0.163434	0.194608	108.53	0.402859	0.50595	19
sp|P11279|LAMP1_HUMAN	P11279	LAMP1	t00_vs_t30	-0.106124	0.152989	31.5303	0.492967	0.551164	5
sp|P11279|LAMP1_HUMAN	P11279	LAMP1	t00_vs_t04	-0.171101	0.165247	31.5303	0.308347	0.45826	5
sp|P11279|LAMP1_HUMAN	P11279	LAMP1	t04_vs_t30	0.0649766	0.165247	31.5303	0.696811	0.76875	5
sp|P11309-2|PIM1_HUMAN	P11309-2	PIM1	t00_vs_t30	-1.42144	0.165957	9.53029	8.83773e-06	2.5253e-05	1
sp|P11309-2|PIM1_HUMAN	P11309-2	PIM1	t00_vs_t04	-0.876369	0.179254	9.53029	0.000728642	0.00287377	1
sp|P11309-2|PIM1_HUMAN	P11309-2	PIM1	t04_vs_t30	-0.545075	0.179254	9.53029	0.0131257	0.0287435	1
sp|P11310-2|ACADM_HUMAN	P11310-2	ACADM	t00_vs_t30	0.578863	0.197283	108.53	0.00408157	0.00707936	17
sp|P11310-2|ACADM_HUMAN	P11310-2	ACADM	t00_vs_t04	1.43412	0.21309	108.53	8.31407e-10	1.44205e-08	17
sp|P11310-2|ACADM_HUMAN	P11310-2	ACADM	t04_vs_t30	-0.855259	0.21309	108.53	0.00011029	0.000471757	17
sp|P11362-21|FGFR1_HUMAN	P11362-21	FGFR1	t00_vs_t30	-0.380729	0.328444	53.5303	0.251523	0.304972	6
sp|P11362-21|FGFR1_HUMAN	P11362-21	FGFR1	t00_vs_t04	-1.63791	0.35476	53.5303	2.47864e-05	0.000148849	6
sp|P11362-21|FGFR1_HUMAN	P11362-21	FGFR1	t04_vs_t30	1.25718	0.35476	53.5303	0.000827579	0.00272233	6
sp|P11387|TOP1_HUMAN	P11387	TOP1	t00_vs_t30	-1.17073	0.216531	130.53	2.95409e-07	1.12209e-06	26
sp|P11387|TOP1_HUMAN	P11387	TOP1	t00_vs_t04	0.171642	0.233881	130.53	0.464333	0.617931	26
sp|P11387|TOP1_HUMAN	P11387	TOP1	t04_vs_t30	-1.34238	0.233881	130.53	6.31362e-08	6.12501e-07	26
sp|P11388-4|TOP2A_HUMAN	P11388-4	TOP2A	t00_vs_t30	-3.45032	0.202175	130.53	4.7629e-35	5.81582e-33	24
sp|P11388-4|TOP2A_HUMAN	P11388-4	TOP2A	t00_vs_t04	-2.87546	0.218374	130.53	1.0177e-25	3.26699e-23	24
sp|P11388-4|TOP2A_HUMAN	P11388-4	TOP2A	t04_vs_t30	-0.574858	0.218374	130.53	0.00949961	0.0218203	24
sp|P11413-2|G6PD_HUMAN	P11413-2	G6PD	t00_vs_t30	-0.557152	0.254657	108.53	0.0308246	0.0452245	19
sp|P11413-2|G6PD_HUMAN	P11413-2	G6PD	t00_vs_t04	-0.0949632	0.275061	108.53	0.730579	0.836021	19
sp|P11413-2|G6PD_HUMAN	P11413-2	G6PD	t04_vs_t30	-0.462189	0.275061	108.53	0.0957719	0.155511	19
sp|P11441|UBL4A_HUMAN	P11441	UBL4A	t00_vs_t30	0.202431	0.214186	20.5303	0.35559	0.414629	2
sp|P11441|UBL4A_HUMAN	P11441	UBL4A	t00_vs_t04	-0.470102	0.231348	20.5303	0.0552939	0.118702	2
sp|P11441|UBL4A_HUMAN	P11441	UBL4A	t04_vs_t30	0.672533	0.231348	20.5303	0.00856022	0.0199579	2
sp|P11474|ERR1_HUMAN	P11474	ESRRA	t00_vs_t30	-1.07803	0.169773	6.14256	0.000651924	0.00131418	3
sp|P11474|ERR1_HUMAN	P11474	ESRRA	t00_vs_t04	0.684801	0.187314	6.40242	0.00948505	0.0265639	3
sp|P11474|ERR1_HUMAN	P11474	ESRRA	t04_vs_t30	-1.76283	0.187314	6.40242	5.54549e-05	0.000256752	3
sp|P11498|PYC_HUMAN	P11498	PC	t00_vs_t30	0.162707	0.177756	119.53	0.361855	0.42073	21
sp|P11498|PYC_HUMAN	P11498	PC	t00_vs_t04	0.658503	0.191998	119.53	0.000829889	0.0032132	21
sp|P11498|PYC_HUMAN	P11498	PC	t04_vs_t30	-0.495795	0.191998	119.53	0.0110212	0.0248051	21
sp|P11586|C1TC_HUMAN	P11586	MTHFD1	t00_vs_t30	-1.91527	0.148474	130.53	4.68109e-25	1.88852e-23	30
sp|P11586|C1TC_HUMAN	P11586	MTHFD1	t00_vs_t04	-0.958163	0.16037	130.53	2.05967e-08	2.73143e-07	30
sp|P11586|C1TC_HUMAN	P11586	MTHFD1	t04_vs_t30	-0.957107	0.16037	130.53	2.12599e-08	2.23534e-07	30
sp|P11717|MPRI_HUMAN	P11717	IGF2R	t00_vs_t30	-0.827359	0.12259	130.53	4.40242e-10	2.65246e-09	29
sp|P11717|MPRI_HUMAN	P11717	IGF2R	t00_vs_t04	-0.323455	0.132412	130.53	0.0159118	0.0412688	29
sp|P11717|MPRI_HUMAN	P11717	IGF2R	t04_vs_t30	-0.503904	0.132412	130.53	0.000216551	0.000849324	29
sp|P11766|ADHX_HUMAN	P11766	ADH5	t00_vs_t30	-0.377611	0.153155	116.432	0.0151388	0.0236427	18
sp|P11766|ADHX_HUMAN	P11766	ADH5	t00_vs_t04	0.287441	0.166962	118.104	0.087761	0.173103	18
sp|P11766|ADHX_HUMAN	P11766	ADH5	t04_vs_t30	-0.665052	0.166962	118.104	0.000117954	0.000499411	18
sp|P11802|CDK4_HUMAN	P11802	CDK4	t00_vs_t30	-1.22424	0.258407	9.53029	0.000907529	0.00177399	1
sp|P11802|CDK4_HUMAN	P11802	CDK4	t00_vs_t04	-1.5536	0.279112	9.53029	0.000284054	0.00126649	1
sp|P11802|CDK4_HUMAN	P11802	CDK4	t04_vs_t30	0.329363	0.279112	9.53029	0.2666	0.363268	1
sp|P11831|SRF_HUMAN	P11831	SRF	t00_vs_t30	-1.41288	0.197431	6.48716	0.000263203	0.000572273	1
sp|P11831|SRF_HUMAN	P11831	SRF	t00_vs_t04	0.288389	0.219084	6.63296	0.231719	0.371323	1
sp|P11831|SRF_HUMAN	P11831	SRF	t04_vs_t30	-1.70127	0.219084	6.63296	0.000145377	0.000598492	1
sp|P11908-2|PRPS2_HUMAN	P11908-2	PRPS2	t00_vs_t30	-0.229381	0.202302	75.5303	0.260442	0.314495	13
sp|P11908-2|PRPS2_HUMAN	P11908-2	PRPS2	t00_vs_t04	-0.288399	0.218511	75.5303	0.190877	0.321334	13
sp|P11908-2|PRPS2_HUMAN	P11908-2	PRPS2	t04_vs_t30	0.0590173	0.218511	75.5303	0.787829	0.841883	13
sp|P11926|DCOR_HUMAN	P11926	ODC1	t00_vs_t30	1.19206	0.179388	20.5303	1.57881e-06	5.20284e-06	2
sp|P11926|DCOR_HUMAN	P11926	ODC1	t00_vs_t04	1.35182	0.193761	20.5303	7.79297e-07	7.03826e-06	2
sp|P11926|DCOR_HUMAN	P11926	ODC1	t04_vs_t30	-0.159761	0.193761	20.5303	0.419118	0.522429	2
sp|P11940|PABP1_HUMAN	P11940	PABPC1	t00_vs_t30	-1.34519	0.186036	119.53	4.95335e-11	3.36519e-10	22
sp|P11940|PABP1_HUMAN	P11940	PABPC1	t00_vs_t04	-1.01568	0.200942	119.53	1.57089e-06	1.31022e-05	22
sp|P11940|PABP1_HUMAN	P11940	PABPC1	t04_vs_t30	-0.329506	0.200942	119.53	0.103675	0.166154	22
sp|P12004|PCNA_HUMAN	P12004	PCNA	t00_vs_t30	-2.04705	0.172758	130.53	1.92244e-22	5.60691e-21	27
sp|P12004|PCNA_HUMAN	P12004	PCNA	t00_vs_t04	-1.90835	0.186599	130.53	2.16093e-18	1.72085e-16	27
sp|P12004|PCNA_HUMAN	P12004	PCNA	t04_vs_t30	-0.138703	0.186599	130.53	0.458625	0.559713	27
sp|P12036|NFH_HUMAN	P12036	NEFH	t00_vs_t30	3.43245	0.337412	97.5303	5.36487e-17	8.00187e-16	16
sp|P12036|NFH_HUMAN	P12036	NEFH	t00_vs_t04	0.5272	0.364447	97.5303	0.151222	0.26653	16
sp|P12036|NFH_HUMAN	P12036	NEFH	t04_vs_t30	2.90525	0.364447	97.5303	2.9925e-12	6.81725e-11	16
sp|P12074|CX6A1_HUMAN	P12074	COX6A1	t00_vs_t30	0.614753	0.202329	6.59698	0.0203107	0.0308176	1
sp|P12074|CX6A1_HUMAN	P12074	COX6A1	t00_vs_t04	-0.00414322	0.224432	6.74757	0.985805	0.992634	1
sp|P12074|CX6A1_HUMAN	P12074	COX6A1	t04_vs_t30	0.618896	0.224432	6.74757	0.0292438	0.0570789	1
sp|P12081|HARS1_HUMAN	P12081	HARS1	t00_vs_t30	0.141183	0.16224	86.5303	0.386593	0.446403	19
sp|P12081|HARS1_HUMAN	P12081	HARS1	t00_vs_t04	0.467471	0.175239	86.5303	0.00911819	0.02567	19
sp|P12081|HARS1_HUMAN	P12081	HARS1	t04_vs_t30	-0.326288	0.175239	86.5303	0.0660036	0.114046	19
sp|P12109|CO6A1_HUMAN	P12109	COL6A1	t00_vs_t30	-0.678616	0.266064	75.5303	0.0127788	0.0202297	12
sp|P12109|CO6A1_HUMAN	P12109	COL6A1	t00_vs_t04	0.217869	0.287382	75.5303	0.450741	0.605404	12
sp|P12109|CO6A1_HUMAN	P12109	COL6A1	t04_vs_t30	-0.896485	0.287382	75.5303	0.00256499	0.00714638	12
sp|P12110|CO6A2_HUMAN	P12110	COL6A2	t00_vs_t30	-2.51954	0.177343	53.5303	8.36398e-20	1.7488e-18	6
sp|P12110|CO6A2_HUMAN	P12110	COL6A2	t00_vs_t04	-1.69049	0.191552	53.5303	5.06273e-12	1.33231e-10	6
sp|P12110|CO6A2_HUMAN	P12110	COL6A2	t04_vs_t30	-0.829052	0.191552	53.5303	6.61946e-05	0.000300104	6
sp|P12235|ADT1_HUMAN	P12235	SLC25A4	t00_vs_t30	0.477675	0.176641	108.53	0.00795037	0.013133	12
sp|P12235|ADT1_HUMAN	P12235	SLC25A4	t00_vs_t04	0.036274	0.190794	108.53	0.849569	0.914612	12
sp|P12235|ADT1_HUMAN	P12235	SLC25A4	t04_vs_t30	0.441401	0.190794	108.53	0.0225795	0.0457383	12
sp|P12236|ADT3_HUMAN	P12236	SLC25A6	t00_vs_t30	-0.651561	0.266421	20.5303	0.0235776	0.0353568	2
sp|P12236|ADT3_HUMAN	P12236	SLC25A6	t00_vs_t04	-0.415155	0.287767	20.5303	0.164196	0.284736	2
sp|P12236|ADT3_HUMAN	P12236	SLC25A6	t04_vs_t30	-0.236406	0.287767	20.5303	0.42079	0.523728	2
sp|P12268|IMDH2_HUMAN	P12268	IMPDH2	t00_vs_t30	-1.43107	0.326416	108.53	2.70241e-05	7.08319e-05	21
sp|P12268|IMDH2_HUMAN	P12268	IMPDH2	t00_vs_t04	-0.842592	0.352569	108.53	0.0185785	0.0472937	21
sp|P12268|IMDH2_HUMAN	P12268	IMPDH2	t04_vs_t30	-0.588479	0.352569	108.53	0.0979767	0.158584	21
sp|P12270|TPR_HUMAN	P12270	TPR	t00_vs_t30	-1.10306	0.229198	130.53	4.04931e-06	1.2255e-05	30
sp|P12270|TPR_HUMAN	P12270	TPR	t00_vs_t04	0.133956	0.247562	130.53	0.58936	0.725549	30
sp|P12270|TPR_HUMAN	P12270	TPR	t04_vs_t30	-1.23701	0.247562	130.53	1.83499e-06	1.24296e-05	30
sp|P12277|KCRB_HUMAN	P12277	CKB	t00_vs_t30	1.65932	0.339499	107.53	3.58715e-06	1.09797e-05	20
sp|P12277|KCRB_HUMAN	P12277	CKB	t00_vs_t04	1.62571	0.366369	107.53	2.21098e-05	0.000134808	20
sp|P12277|KCRB_HUMAN	P12277	CKB	t04_vs_t30	0.0336109	0.364372	107.53	0.926676	0.947154	20
sp|P12429|ANXA3_HUMAN	P12429	ANXA3	t00_vs_t30	-2.54925	0.0748531	20.5303	1.51734e-19	3.08796e-18	6
sp|P12429|ANXA3_HUMAN	P12429	ANXA3	t00_vs_t04	-0.878173	0.0808506	20.5303	5.77329e-10	1.02664e-08	6
sp|P12429|ANXA3_HUMAN	P12429	ANXA3	t04_vs_t30	-1.67107	0.0808506	20.5303	3.22593e-15	1.25715e-13	6
sp|P12532|KCRU_HUMAN	P12532	CKMT1A	t00_vs_t30	0.757962	0.288533	119.53	0.00974384	0.0157803	21
sp|P12532|KCRU_HUMAN	P12532	CKMT1A	t00_vs_t04	-0.137912	0.311651	119.53	0.658913	0.783678	21
sp|P12532|KCRU_HUMAN	P12532	CKMT1A	t04_vs_t30	0.895874	0.311651	119.53	0.00479	0.0120979	21
sp|P12694|ODBA_HUMAN	P12694	BCKDHA	t00_vs_t30	0.164573	0.301537	64.5303	0.587098	0.640229	12
sp|P12694|ODBA_HUMAN	P12694	BCKDHA	t00_vs_t04	0.815756	0.325697	64.5303	0.0147934	0.0387967	12
sp|P12694|ODBA_HUMAN	P12694	BCKDHA	t04_vs_t30	-0.651183	0.325697	64.5303	0.0497847	0.089503	12
sp|P12755|SKI_HUMAN	P12755	SKI	t00_vs_t30	-0.632537	0.237968	53.5303	0.0103398	0.0166477	6
sp|P12755|SKI_HUMAN	P12755	SKI	t00_vs_t04	0.687042	0.257035	53.5303	0.00994474	0.0276989	6
sp|P12755|SKI_HUMAN	P12755	SKI	t04_vs_t30	-1.31958	0.257035	53.5303	4.05447e-06	2.52077e-05	6
sp|P12757|SKIL_HUMAN	P12757	SKIL	t00_vs_t30	-0.940596	0.263794	42.5303	0.000912861	0.00178403	5
sp|P12757|SKIL_HUMAN	P12757	SKIL	t00_vs_t04	0.0726028	0.28493	42.5303	0.800098	0.883979	5
sp|P12757|SKIL_HUMAN	P12757	SKIL	t04_vs_t30	-1.0132	0.28493	42.5303	0.000939126	0.00303369	5
sp|P12814-3|ACTN1_HUMAN	P12814-3	ACTN1	t00_vs_t30	-2.53208	0.233951	130.53	7.04541e-20	1.49985e-18	32
sp|P12814-3|ACTN1_HUMAN	P12814-3	ACTN1	t00_vs_t04	-0.860417	0.252696	130.53	0.000879601	0.00338177	32
sp|P12814-3|ACTN1_HUMAN	P12814-3	ACTN1	t04_vs_t30	-1.67166	0.252696	130.53	8.68638e-10	1.2587e-08	32
sp|P12830|CADH1_HUMAN	P12830	CDH1	t00_vs_t30	-4.17725	0.303639	91.5303	5.29516e-24	1.87958e-22	10
sp|P12830|CADH1_HUMAN	P12830	CDH1	t00_vs_t04	-3.48001	0.312705	91.5303	1.06808e-18	8.81218e-17	10
sp|P12830|CADH1_HUMAN	P12830	CDH1	t04_vs_t30	-0.69724	0.325831	91.5303	0.0350241	0.0665818	10
sp|P12931-2|SRC_HUMAN	P12931-2	SRC	t00_vs_t30	2.10545	0.292701	97.5303	1.30235e-10	8.35216e-10	13
sp|P12931-2|SRC_HUMAN	P12931-2	SRC	t00_vs_t04	0.297307	0.316153	97.5303	0.349342	0.502793	13
sp|P12931-2|SRC_HUMAN	P12931-2	SRC	t04_vs_t30	1.80815	0.316153	97.5303	1.17231e-07	1.07467e-06	13
sp|P12955|PEPD_HUMAN	P12955	PEPD	t00_vs_t30	-0.38059	0.202467	108.53	0.0628223	0.0866717	18
sp|P12955|PEPD_HUMAN	P12955	PEPD	t00_vs_t04	-0.134656	0.21869	108.53	0.539356	0.682147	18
sp|P12955|PEPD_HUMAN	P12955	PEPD	t04_vs_t30	-0.245935	0.21869	108.53	0.263247	0.359662	18
sp|P12956|XRCC6_HUMAN	P12956	XRCC6	t00_vs_t30	-1.1108	0.202096	130.53	1.95956e-07	7.71192e-07	28
sp|P12956|XRCC6_HUMAN	P12956	XRCC6	t00_vs_t04	-0.0663882	0.218289	130.53	0.761513	0.857841	28
sp|P12956|XRCC6_HUMAN	P12956	XRCC6	t04_vs_t30	-1.04441	0.218289	130.53	4.56283e-06	2.80257e-05	28
sp|P13010|XRCC5_HUMAN	P13010	XRCC5	t00_vs_t30	-0.797383	0.250797	130.53	0.00184345	0.00340781	24
sp|P13010|XRCC5_HUMAN	P13010	XRCC5	t00_vs_t04	-0.016014	0.270892	130.53	0.95295	0.975126	24
sp|P13010|XRCC5_HUMAN	P13010	XRCC5	t04_vs_t30	-0.781369	0.270892	130.53	0.00458856	0.0117151	24
sp|P13051|UNG_HUMAN	P13051	UNG	t00_vs_t30	-2.22292	0.439144	53.5303	5.23409e-06	1.55075e-05	8
sp|P13051|UNG_HUMAN	P13051	UNG	t00_vs_t04	-2.22835	0.47433	53.5303	1.87461e-05	0.000116946	8
sp|P13051|UNG_HUMAN	P13051	UNG	t04_vs_t30	0.00542808	0.47433	53.5303	0.990912	0.994925	8
sp|P13056|NR2C1_HUMAN	P13056	NR2C1	t00_vs_t30	-1.13215	0.250778	31.5303	8.3221e-05	0.000198112	4
sp|P13056|NR2C1_HUMAN	P13056	NR2C1	t00_vs_t04	-0.126295	0.270872	31.5303	0.64424	0.772346	4
sp|P13056|NR2C1_HUMAN	P13056	NR2C1	t04_vs_t30	-1.00585	0.270872	31.5303	0.00079006	0.0026111	4
sp|P13073|COX41_HUMAN	P13073	COX4I1	t00_vs_t30	0.68065	0.219626	42.5303	0.00343541	0.00604563	9
sp|P13073|COX41_HUMAN	P13073	COX4I1	t00_vs_t04	0.0527416	0.237223	42.5303	0.825122	0.899258	9
sp|P13073|COX41_HUMAN	P13073	COX4I1	t04_vs_t30	0.627908	0.237223	42.5303	0.0113435	0.0254119	9
sp|P13196|HEM1_HUMAN	P13196	ALAS1	t00_vs_t30	-1.9393	0.141918	9.53029	1.41199e-07	5.71913e-07	1
sp|P13196|HEM1_HUMAN	P13196	ALAS1	t00_vs_t04	-1.32064	0.153289	9.53029	8.40808e-06	5.75495e-05	1
sp|P13196|HEM1_HUMAN	P13196	ALAS1	t04_vs_t30	-0.618662	0.153289	9.53029	0.00262098	0.00727142	1
sp|P13385|TDGF1_HUMAN	P13385	TDGF1	t00_vs_t30	-3.87655	0.203984	9.53029	6.75416e-09	3.44978e-08	1
sp|P13385|TDGF1_HUMAN	P13385	TDGF1	t00_vs_t04	-3.53093	0.220328	9.53029	3.27676e-08	4.12773e-07	1
sp|P13385|TDGF1_HUMAN	P13385	TDGF1	t04_vs_t30	-0.345615	0.220328	9.53029	0.149303	0.225518	1
sp|P13473-3|LAMP2_HUMAN	P13473-3	LAMP2	t00_vs_t30	1.29722	0.561476	20.5303	0.0313655	0.0459739	2
sp|P13473-3|LAMP2_HUMAN	P13473-3	LAMP2	t00_vs_t04	0.703194	0.606463	20.5303	0.259561	0.404124	2
sp|P13473-3|LAMP2_HUMAN	P13473-3	LAMP2	t04_vs_t30	0.594024	0.606463	20.5303	0.338741	0.441027	2
sp|P13489|RINI_HUMAN	P13489	RNH1	t00_vs_t30	0.874119	0.369431	97.5303	0.0199527	0.0303533	14
sp|P13489|RINI_HUMAN	P13489	RNH1	t00_vs_t04	0.491138	0.399032	97.5303	0.221349	0.35859	14
sp|P13489|RINI_HUMAN	P13489	RNH1	t04_vs_t30	0.382981	0.399032	97.5303	0.339541	0.441693	14
sp|P13497|BMP1_HUMAN	P13497	BMP1	t00_vs_t30	1.91596	0.198808	53.5303	2.72078e-13	2.54254e-12	8
sp|P13497|BMP1_HUMAN	P13497	BMP1	t00_vs_t04	3.64136	0.214737	53.5303	3.50911e-23	6.83754e-21	8
sp|P13497|BMP1_HUMAN	P13497	BMP1	t04_vs_t30	-1.7254	0.214737	53.5303	9.19532e-11	1.63516e-09	8
sp|P13498|CY24A_HUMAN	P13498	CYBA	t00_vs_t30	-3.33381	0.616863	31.5303	6.39962e-06	1.87425e-05	3
sp|P13498|CY24A_HUMAN	P13498	CYBA	t00_vs_t04	-2.53205	0.666288	31.5303	0.000622158	0.0025001	3
sp|P13498|CY24A_HUMAN	P13498	CYBA	t04_vs_t30	-0.801761	0.666288	31.5303	0.237808	0.330477	3
sp|P13521|SCG2_HUMAN	P13521	SCG2	t00_vs_t30	4.67518	0.313679	31.5303	7.94606e-16	1.01634e-14	5
sp|P13521|SCG2_HUMAN	P13521	SCG2	t00_vs_t04	0.572278	0.338812	31.5303	0.101073	0.193606	5
sp|P13521|SCG2_HUMAN	P13521	SCG2	t04_vs_t30	4.1029	0.338812	31.5303	2.14506e-13	6.00748e-12	5
sp|P13591|NCAM1_HUMAN	P13591	NCAM1	t00_vs_t30	5.31215	0.240477	115.53	2.75805e-43	9.35489e-41	25
sp|P13591|NCAM1_HUMAN	P13591	NCAM1	t00_vs_t04	2.58663	0.25886	115.53	2.55019e-17	1.69237e-15	25
sp|P13591|NCAM1_HUMAN	P13591	NCAM1	t04_vs_t30	2.72552	0.253485	115.53	4.15762e-19	3.17296e-17	25
sp|P13611|CSPG2_HUMAN	P13611	VCAN	t00_vs_t30	-0.958801	0.207863	97.5303	1.20872e-05	3.37689e-05	16
sp|P13611|CSPG2_HUMAN	P13611	VCAN	t00_vs_t04	-2.24157	0.224518	97.5303	1.37562e-16	7.92322e-15	16
sp|P13611|CSPG2_HUMAN	P13611	VCAN	t04_vs_t30	1.28277	0.224518	97.5303	1.20251e-07	1.10016e-06	16
sp|P13637-3|AT1A3_HUMAN	P13637-3	ATP1A3	t00_vs_t30	3.42658	0.160496	130.53	2.06521e-44	8.22314e-42	37
sp|P13637-3|AT1A3_HUMAN	P13637-3	ATP1A3	t00_vs_t04	0.927109	0.173355	130.53	3.85749e-07	3.78637e-06	37
sp|P13637-3|AT1A3_HUMAN	P13637-3	ATP1A3	t04_vs_t30	2.49947	0.173355	130.53	8.79744e-29	2.87739e-26	37
sp|P13639|EF2_HUMAN	P13639	EEF2	t00_vs_t30	-1.27322	0.24499	130.53	7.59995e-07	2.6677e-06	22
sp|P13639|EF2_HUMAN	P13639	EEF2	t00_vs_t04	-1.09121	0.264619	130.53	6.59258e-05	0.00035447	22
sp|P13639|EF2_HUMAN	P13639	EEF2	t04_vs_t30	-0.182018	0.264619	130.53	0.492768	0.591761	22
sp|P13667|PDIA4_HUMAN	P13667	PDIA4	t00_vs_t30	-1.17376	0.261933	119.53	1.71224e-05	4.64614e-05	24
sp|P13667|PDIA4_HUMAN	P13667	PDIA4	t00_vs_t04	-0.56441	0.28292	119.53	0.0483239	0.105873	24
sp|P13667|PDIA4_HUMAN	P13667	PDIA4	t04_vs_t30	-0.609347	0.28292	119.53	0.0332654	0.0636532	24
sp|P13674-2|P4HA1_HUMAN	P13674-2	P4HA1	t00_vs_t30	-1.52756	0.239689	64.5303	2.2433e-08	1.04285e-07	10
sp|P13674-2|P4HA1_HUMAN	P13674-2	P4HA1	t00_vs_t04	-1.17861	0.258894	64.5303	2.40634e-05	0.000144886	10
sp|P13674-2|P4HA1_HUMAN	P13674-2	P4HA1	t04_vs_t30	-0.34895	0.258894	64.5303	0.182419	0.265595	10
sp|P13682|ZNF35_HUMAN	P13682	ZNF35	t00_vs_t30	-0.801516	0.164028	6.62752	0.00207903	0.00381482	1
sp|P13682|ZNF35_HUMAN	P13682	ZNF35	t00_vs_t04	0.361786	0.182243	6.74756	0.0890443	0.175256	1
sp|P13682|ZNF35_HUMAN	P13682	ZNF35	t04_vs_t30	-1.1633	0.182243	6.74756	0.000433943	0.00155115	1
sp|P13693|TCTP_HUMAN	P13693	TPT1	t00_vs_t30	-0.62952	0.255982	119.53	0.0153548	0.0239392	17
sp|P13693|TCTP_HUMAN	P13693	TPT1	t00_vs_t04	-0.990995	0.276492	119.53	0.000490546	0.00203765	17
sp|P13693|TCTP_HUMAN	P13693	TPT1	t04_vs_t30	0.361474	0.276492	119.53	0.1936	0.279123	17
sp|P13716-2|HEM2_HUMAN	P13716-2	ALAD	t00_vs_t30	1.21394	0.433132	64.5303	0.00668429	0.0111808	6
sp|P13716-2|HEM2_HUMAN	P13716-2	ALAD	t00_vs_t04	0.674386	0.467836	64.5303	0.154278	0.270408	6
sp|P13716-2|HEM2_HUMAN	P13716-2	ALAD	t04_vs_t30	0.539549	0.467836	64.5303	0.253047	0.348062	6
sp|P13796|PLSL_HUMAN	P13796	LCP1	t00_vs_t30	-0.824732	0.168731	9.53029	0.00072984	0.00145777	1
sp|P13796|PLSL_HUMAN	P13796	LCP1	t00_vs_t04	-1.02081	0.18225	9.53029	0.000271058	0.00121686	1
sp|P13796|PLSL_HUMAN	P13796	LCP1	t04_vs_t30	0.196082	0.18225	9.53029	0.308456	0.409159	1
sp|P13797|PLST_HUMAN	P13797	PLS3	t00_vs_t30	-3.30072	0.319279	108.53	7.52329e-18	1.23253e-16	20
sp|P13797|PLST_HUMAN	P13797	PLS3	t00_vs_t04	-2.25243	0.34486	108.53	2.16684e-09	3.45713e-08	20
sp|P13797|PLST_HUMAN	P13797	PLS3	t04_vs_t30	-1.04829	0.34486	108.53	0.00296757	0.0080668	20
sp|P13798|ACPH_HUMAN	P13798	APEH	t00_vs_t30	-1.02257	0.305862	97.5303	0.00117565	0.0022482	17
sp|P13798|ACPH_HUMAN	P13798	APEH	t00_vs_t04	-0.614024	0.330369	97.5303	0.0660994	0.137546	17
sp|P13798|ACPH_HUMAN	P13798	APEH	t04_vs_t30	-0.408546	0.330369	97.5303	0.219192	0.309063	17
sp|P13804|ETFA_HUMAN	P13804	ETFA	t00_vs_t30	0.541086	0.42021	75.5303	0.201796	0.250244	14
sp|P13804|ETFA_HUMAN	P13804	ETFA	t00_vs_t04	1.11603	0.453878	75.5303	0.0162264	0.0420133	14
sp|P13804|ETFA_HUMAN	P13804	ETFA	t04_vs_t30	-0.574947	0.453878	75.5303	0.209139	0.297084	14
sp|P13807|GYS1_HUMAN	P13807	GYS1	t00_vs_t30	0.267105	0.155196	86.5303	0.0888092	0.119167	10
sp|P13807|GYS1_HUMAN	P13807	GYS1	t00_vs_t04	0.623694	0.16763	86.5303	0.000352532	0.0015272	10
sp|P13807|GYS1_HUMAN	P13807	GYS1	t04_vs_t30	-0.356589	0.16763	86.5303	0.0362466	0.0684707	10
sp|P13861|KAP2_HUMAN	P13861	PRKAR2A	t00_vs_t30	2.48736	0.185923	75.5303	1.2913e-21	3.42774e-20	12
sp|P13861|KAP2_HUMAN	P13861	PRKAR2A	t00_vs_t04	0.757313	0.20082	75.5303	0.000320755	0.00140348	12
sp|P13861|KAP2_HUMAN	P13861	PRKAR2A	t04_vs_t30	1.73005	0.20082	75.5303	7.63945e-13	1.94339e-11	12
sp|P13929|ENOB_HUMAN	P13929	ENO3	t00_vs_t30	0.0243257	0.365215	42.5303	0.947207	0.955028	5
sp|P13929|ENOB_HUMAN	P13929	ENO3	t00_vs_t04	2.49249	0.394477	42.5303	1.31448e-07	1.42293e-06	5
sp|P13929|ENOB_HUMAN	P13929	ENO3	t04_vs_t30	-2.46816	0.394477	42.5303	1.61452e-07	1.42996e-06	5
sp|P13984|T2FB_HUMAN	P13984	GTF2F2	t00_vs_t30	-1.1921	0.246553	61.4436	9.27616e-06	2.63987e-05	8
sp|P13984|T2FB_HUMAN	P13984	GTF2F2	t00_vs_t04	-0.189069	0.270261	64.2933	0.486714	0.636579	8
sp|P13984|T2FB_HUMAN	P13984	GTF2F2	t04_vs_t30	-1.00303	0.270261	64.2933	0.000432748	0.00154869	8
sp|P13987-2|CD59_HUMAN	P13987-2	CD59	t00_vs_t30	2.04869	0.150899	9.53029	1.49784e-07	6.02953e-07	1
sp|P13987-2|CD59_HUMAN	P13987-2	CD59	t00_vs_t04	-0.773339	0.162989	9.53029	0.000898178	0.00343732	1
sp|P13987-2|CD59_HUMAN	P13987-2	CD59	t04_vs_t30	2.82203	0.162989	9.53029	1.60363e-08	1.73863e-07	1
sp|P13994|CC130_HUMAN	P13994	CCDC130	t00_vs_t30	-0.310002	0.767705	20.5303	0.690533	0.734057	2
sp|P13994|CC130_HUMAN	P13994	CCDC130	t00_vs_t04	0.270102	0.829216	20.5303	0.747924	0.848024	2
sp|P13994|CC130_HUMAN	P13994	CCDC130	t04_vs_t30	-0.580104	0.829216	20.5303	0.49204	0.591275	2
sp|P13995|MTDC_HUMAN	P13995	MTHFD2	t00_vs_t30	-1.65187	0.116074	75.5303	4.49421e-23	1.40952e-21	11
sp|P13995|MTDC_HUMAN	P13995	MTHFD2	t00_vs_t04	-0.351788	0.125374	75.5303	0.00637821	0.0188973	11
sp|P13995|MTDC_HUMAN	P13995	MTHFD2	t04_vs_t30	-1.30008	0.125374	75.5303	3.57721e-16	1.69741e-14	11
sp|P14174|MIF_HUMAN	P14174	MIF	t00_vs_t30	0.0522813	0.439077	31.5303	0.905975	0.919436	4
sp|P14174|MIF_HUMAN	P14174	MIF	t00_vs_t04	-0.147787	0.474258	31.5303	0.757382	0.854621	4
sp|P14174|MIF_HUMAN	P14174	MIF	t04_vs_t30	0.200069	0.474258	31.5303	0.675992	0.751449	4
sp|P14314-2|GLU2B_HUMAN	P14314-2	PRKCSH	t00_vs_t30	-0.8849	0.163687	130.53	2.96367e-07	1.12479e-06	26
sp|P14314-2|GLU2B_HUMAN	P14314-2	PRKCSH	t00_vs_t04	-0.0662569	0.176802	130.53	0.708453	0.820372	26
sp|P14314-2|GLU2B_HUMAN	P14314-2	PRKCSH	t04_vs_t30	-0.818643	0.176802	130.53	8.70861e-06	4.94442e-05	26
sp|P14324|FPPS_HUMAN	P14324	FDPS	t00_vs_t30	0.115572	0.164727	86.5303	0.484813	0.543974	13
sp|P14324|FPPS_HUMAN	P14324	FDPS	t00_vs_t04	-0.396488	0.177925	86.5303	0.0284465	0.0678032	13
sp|P14324|FPPS_HUMAN	P14324	FDPS	t04_vs_t30	0.51206	0.177925	86.5303	0.00504128	0.0126246	13
sp|P14373|TRI27_HUMAN	P14373	TRIM27	t00_vs_t30	-0.761333	0.479584	42.5303	0.11981	0.156366	4
sp|P14373|TRI27_HUMAN	P14373	TRIM27	t00_vs_t04	-0.401305	0.51801	42.5303	0.4428	0.59753	4
sp|P14373|TRI27_HUMAN	P14373	TRIM27	t04_vs_t30	-0.360029	0.51801	42.5303	0.490821	0.590042	4
sp|P14406|CX7A2_HUMAN	P14406	COX7A2	t00_vs_t30	0.987295	0.1066	20.5303	8.94174e-09	4.45046e-08	2
sp|P14406|CX7A2_HUMAN	P14406	COX7A2	t00_vs_t04	-0.193616	0.115141	20.5303	0.107806	0.204111	2
sp|P14406|CX7A2_HUMAN	P14406	COX7A2	t04_vs_t30	1.18091	0.115141	20.5303	1.57292e-09	2.13721e-08	2
sp|P14415|AT1B2_HUMAN	P14415	ATP1B2	t00_vs_t30	2.44809	0.286375	53.5303	1.38986e-11	1.02648e-10	6
sp|P14415|AT1B2_HUMAN	P14415	ATP1B2	t00_vs_t04	0.543419	0.30932	53.5303	0.0846679	0.168161	6
sp|P14415|AT1B2_HUMAN	P14415	ATP1B2	t04_vs_t30	1.90467	0.30932	53.5303	9.81057e-08	9.11209e-07	6
sp|P14543|NID1_HUMAN	P14543	NID1	t00_vs_t30	-2.77723	0.326722	75.5303	1.26557e-12	1.07515e-11	11
sp|P14543|NID1_HUMAN	P14543	NID1	t00_vs_t04	-0.295183	0.352901	75.5303	0.405542	0.558865	11
sp|P14543|NID1_HUMAN	P14543	NID1	t04_vs_t30	-2.48204	0.352901	75.5303	7.80435e-10	1.14887e-08	11
sp|P14550|AK1A1_HUMAN	P14550	AKR1A1	t00_vs_t30	-0.0018638	0.305764	108.53	0.995148	0.9958	15
sp|P14550|AK1A1_HUMAN	P14550	AKR1A1	t00_vs_t04	0.12131	0.330263	108.53	0.714101	0.823889	15
sp|P14550|AK1A1_HUMAN	P14550	AKR1A1	t04_vs_t30	-0.123174	0.330263	108.53	0.709909	0.78038	15
sp|P14618-2|KPYM_HUMAN	P14618-2	PKM	t00_vs_t30	1.06328	0.234383	130.53	1.28135e-05	3.55808e-05	41
sp|P14618-2|KPYM_HUMAN	P14618-2	PKM	t00_vs_t04	0.670215	0.253163	130.53	0.00911122	0.0256582	41
sp|P14618-2|KPYM_HUMAN	P14618-2	PKM	t04_vs_t30	0.393069	0.253163	130.53	0.122932	0.192183	41
sp|P14621|ACYP2_HUMAN	P14621	ACYP2	t00_vs_t30	2.85024	0.361564	31.5303	5.98086e-09	3.07712e-08	3
sp|P14621|ACYP2_HUMAN	P14621	ACYP2	t00_vs_t04	0.768459	0.390534	31.5303	0.0579499	0.123734	3
sp|P14621|ACYP2_HUMAN	P14621	ACYP2	t04_vs_t30	2.08178	0.390534	31.5303	7.92345e-06	4.53802e-05	3
sp|P14625|ENPL_HUMAN	P14625	HSP90B1	t00_vs_t30	-0.330534	0.220662	119.53	0.136791	0.176036	29
sp|P14625|ENPL_HUMAN	P14625	HSP90B1	t00_vs_t04	-0.0211187	0.238342	119.53	0.929543	0.962309	29
sp|P14625|ENPL_HUMAN	P14625	HSP90B1	t04_vs_t30	-0.309415	0.238342	119.53	0.196719	0.282819	29
sp|P14635|CCNB1_HUMAN	P14635	CCNB1	t00_vs_t30	-3.05638	0.282727	53.5303	4.51889e-15	5.29885e-14	5
sp|P14635|CCNB1_HUMAN	P14635	CCNB1	t00_vs_t04	-2.7361	0.305381	53.5303	3.10686e-12	8.59597e-11	5
sp|P14635|CCNB1_HUMAN	P14635	CCNB1	t04_vs_t30	-0.320278	0.305381	53.5303	0.29899	0.399141	5
sp|P14649|MYL6B_HUMAN	P14649	MYL6B	t00_vs_t30	0.0406111	0.346593	86.5303	0.906995	0.920361	13
sp|P14649|MYL6B_HUMAN	P14649	MYL6B	t00_vs_t04	-0.13633	0.374363	86.5303	0.716624	0.825515	13
sp|P14649|MYL6B_HUMAN	P14649	MYL6B	t04_vs_t30	0.176941	0.374363	86.5303	0.637657	0.718374	13
sp|P14672|GLUT4_HUMAN	P14672	SLC2A4	t00_vs_t30	-1.40271	0.176589	6.53303	0.000137129	0.000315614	1
sp|P14672|GLUT4_HUMAN	P14672	SLC2A4	t00_vs_t04	-0.990647	0.194284	6.82852	0.0015104	0.00541592	1
sp|P14672|GLUT4_HUMAN	P14672	SLC2A4	t04_vs_t30	-0.412064	0.194284	6.82852	0.0726085	0.123258	1
sp|P14678-3|RSMB_HUMAN	P14678-3	SNRPB	t00_vs_t30	-0.894114	0.290328	97.5303	0.00269219	0.00485719	11
sp|P14678-3|RSMB_HUMAN	P14678-3	SNRPB	t00_vs_t04	0.0620697	0.31359	97.5303	0.84351	0.911273	11
sp|P14678-3|RSMB_HUMAN	P14678-3	SNRPB	t04_vs_t30	-0.956184	0.31359	97.5303	0.00295441	0.00803818	11
sp|P14735|IDE_HUMAN	P14735	IDE	t00_vs_t30	-1.78073	0.165708	119.53	2.91982e-19	5.73814e-18	17
sp|P14735|IDE_HUMAN	P14735	IDE	t00_vs_t04	-0.938651	0.178985	119.53	6.86872e-07	6.29667e-06	17
sp|P14735|IDE_HUMAN	P14735	IDE	t04_vs_t30	-0.842075	0.178985	119.53	6.88894e-06	4.02609e-05	17
sp|P14854|CX6B1_HUMAN	P14854	COX6B1	t00_vs_t30	0.535907	0.203265	20.5303	0.0156093	0.0242864	4
sp|P14854|CX6B1_HUMAN	P14854	COX6B1	t00_vs_t04	0.0182926	0.219551	20.5303	0.934405	0.964853	4
sp|P14854|CX6B1_HUMAN	P14854	COX6B1	t04_vs_t30	0.517615	0.219551	20.5303	0.0284089	0.0556273	4
sp|P14859-6|PO2F1_HUMAN	P14859-6	POU2F1	t00_vs_t30	-2.08906	0.276597	50.2771	7.95906e-10	4.67237e-09	10
sp|P14859-6|PO2F1_HUMAN	P14859-6	POU2F1	t00_vs_t04	0.0299516	0.301762	53.2589	0.921308	0.957809	10
sp|P14859-6|PO2F1_HUMAN	P14859-6	POU2F1	t04_vs_t30	-2.11901	0.301762	53.2589	4.05742e-09	5.09011e-08	10
sp|P14866|HNRPL_HUMAN	P14866	HNRNPL	t00_vs_t30	-0.511068	0.298841	130.53	0.089611	0.12012	25
sp|P14866|HNRPL_HUMAN	P14866	HNRNPL	t00_vs_t04	0.131619	0.322785	130.53	0.684116	0.801681	25
sp|P14866|HNRPL_HUMAN	P14866	HNRNPL	t04_vs_t30	-0.642687	0.322785	130.53	0.0485614	0.0875466	25
sp|P14868|SYDC_HUMAN	P14868	DARS1	t00_vs_t30	-0.665162	0.230661	130.53	0.00459824	0.00790514	28
sp|P14868|SYDC_HUMAN	P14868	DARS1	t00_vs_t04	-0.325985	0.249142	130.53	0.193027	0.324237	28
sp|P14868|SYDC_HUMAN	P14868	DARS1	t04_vs_t30	-0.339177	0.249142	130.53	0.175739	0.257631	28
sp|P14902|I23O1_HUMAN	P14902	IDO1	t00_vs_t30	-2.81936	0.186715	6.05981	4.88724e-06	1.45647e-05	1
sp|P14902|I23O1_HUMAN	P14902	IDO1	t00_vs_t04	-2.05006	0.204228	6.47132	3.50444e-05	0.000201088	1
sp|P14902|I23O1_HUMAN	P14902	IDO1	t04_vs_t30	-0.769296	0.204228	6.47132	0.00810531	0.0190232	1
sp|P14927|QCR7_HUMAN	P14927	UQCRB	t00_vs_t30	0.727331	0.28171	53.5303	0.0125989	0.019969	6
sp|P14927|QCR7_HUMAN	P14927	UQCRB	t00_vs_t04	-0.161147	0.304281	53.5303	0.59858	0.733841	6
sp|P14927|QCR7_HUMAN	P14927	UQCRB	t04_vs_t30	0.888478	0.304281	53.5303	0.00511372	0.0127745	6
sp|P15056|BRAF_HUMAN	P15056	BRAF	t00_vs_t30	0.879794	0.35595	75.5303	0.0156998	0.0244107	12
sp|P15056|BRAF_HUMAN	P15056	BRAF	t00_vs_t04	-0.110267	0.38447	75.5303	0.775048	0.868562	12
sp|P15056|BRAF_HUMAN	P15056	BRAF	t04_vs_t30	0.990062	0.38447	75.5303	0.0119751	0.0265332	12
sp|P15104|GLNA_HUMAN	P15104	GLUL	t00_vs_t30	-0.0856858	0.228014	86.5303	0.707992	0.750091	10
sp|P15104|GLNA_HUMAN	P15104	GLUL	t00_vs_t04	1.86545	0.246284	86.5303	3.69406e-11	8.29171e-10	10
sp|P15104|GLNA_HUMAN	P15104	GLUL	t04_vs_t30	-1.95113	0.246284	86.5303	7.33585e-12	1.55513e-10	10
sp|P15121|ALDR_HUMAN	P15121	AKR1B1	t00_vs_t30	0.422881	0.183905	108.53	0.0233932	0.0351089	22
sp|P15121|ALDR_HUMAN	P15121	AKR1B1	t00_vs_t04	0.545019	0.19864	108.53	0.00710885	0.0207334	22
sp|P15121|ALDR_HUMAN	P15121	AKR1B1	t04_vs_t30	-0.122138	0.19864	108.53	0.539928	0.633688	22
sp|P15170-3|ERF3A_HUMAN	P15170-3	GSPT1	t00_vs_t30	-0.202864	0.220034	119.53	0.358403	0.417483	29
sp|P15170-3|ERF3A_HUMAN	P15170-3	GSPT1	t00_vs_t04	-0.331205	0.237664	119.53	0.166028	0.287481	29
sp|P15170-3|ERF3A_HUMAN	P15170-3	GSPT1	t04_vs_t30	0.128341	0.237664	119.53	0.590195	0.676372	29
sp|P15259|PGAM2_HUMAN	P15259	PGAM2	t00_vs_t30	0.103652	0.230891	31.5303	0.656558	0.703988	4
sp|P15259|PGAM2_HUMAN	P15259	PGAM2	t00_vs_t04	2.27718	0.249391	31.5303	2.29155e-10	4.4368e-09	4
sp|P15259|PGAM2_HUMAN	P15259	PGAM2	t04_vs_t30	-2.17353	0.249391	31.5303	6.64194e-10	9.90666e-09	4
sp|P15260|INGR1_HUMAN	P15260	IFNGR1	t00_vs_t30	-0.209658	0.451189	42.5303	0.644532	0.692877	5
sp|P15260|INGR1_HUMAN	P15260	IFNGR1	t00_vs_t04	-0.772006	0.48734	42.5303	0.120575	0.223256	5
sp|P15260|INGR1_HUMAN	P15260	IFNGR1	t04_vs_t30	0.562348	0.48734	42.5303	0.25498	0.350219	5
sp|P15289|ARSA_HUMAN	P15289	ARSA	t00_vs_t30	1.26481	0.321867	42.5303	0.000307601	0.000659721	5
sp|P15289|ARSA_HUMAN	P15289	ARSA	t00_vs_t04	0.813842	0.347656	42.5303	0.0239952	0.0587403	5
sp|P15289|ARSA_HUMAN	P15289	ARSA	t04_vs_t30	0.450966	0.347656	42.5303	0.201568	0.288342	5
sp|P15291|B4GT1_HUMAN	P15291	B4GALT1	t00_vs_t30	-2.08644	0.165678	6.86469	5.38568e-06	1.59052e-05	1
sp|P15291|B4GT1_HUMAN	P15291	B4GALT1	t00_vs_t04	-1.60781	0.180285	7.29758	3.5165e-05	0.000201654	1
sp|P15291|B4GT1_HUMAN	P15291	B4GALT1	t04_vs_t30	-0.478631	0.180285	7.29758	0.0314983	0.0608826	1
sp|P15311|EZRI_HUMAN	P15311	EZR	t00_vs_t30	-1.82224	0.224575	130.53	3.15202e-13	2.92464e-12	30
sp|P15311|EZRI_HUMAN	P15311	EZR	t00_vs_t04	-0.0682902	0.242569	130.53	0.77875	0.871325	30
sp|P15311|EZRI_HUMAN	P15311	EZR	t04_vs_t30	-1.75395	0.242569	130.53	3.6233e-11	6.85583e-10	30
sp|P15336|ATF2_HUMAN	P15336	ATF2	t00_vs_t30	-0.276689	0.465653	31.5303	0.556622	0.611216	3
sp|P15336|ATF2_HUMAN	P15336	ATF2	t00_vs_t04	0.496453	0.502963	31.5303	0.331129	0.483154	3
sp|P15336|ATF2_HUMAN	P15336	ATF2	t04_vs_t30	-0.773141	0.502963	31.5303	0.134226	0.206561	3
sp|P15374|UCHL3_HUMAN	P15374	UCHL3	t00_vs_t30	-0.611152	0.281665	31.5303	0.0376724	0.0543485	3
sp|P15374|UCHL3_HUMAN	P15374	UCHL3	t00_vs_t04	-0.703918	0.304233	31.5303	0.0273613	0.0655441	3
sp|P15374|UCHL3_HUMAN	P15374	UCHL3	t04_vs_t30	0.0927652	0.304233	31.5303	0.762435	0.821843	3
sp|P15529-2|MCP_HUMAN	P15529-2	CD46	t00_vs_t30	-0.461098	0.170782	20.5303	0.0135805	0.0213889	4
sp|P15529-2|MCP_HUMAN	P15529-2	CD46	t00_vs_t04	-0.743334	0.184466	20.5303	0.000628337	0.0025205	4
sp|P15529-2|MCP_HUMAN	P15529-2	CD46	t04_vs_t30	0.282237	0.184466	20.5303	0.141275	0.215633	4
sp|P15531-2|NDKA_HUMAN	P15531-2	NME1	t00_vs_t30	-0.0329557	0.381219	9.53029	0.932899	0.942344	1
sp|P15531-2|NDKA_HUMAN	P15531-2	NME1	t00_vs_t04	-0.830011	0.411763	9.53029	0.0728808	0.149283	1
sp|P15531-2|NDKA_HUMAN	P15531-2	NME1	t04_vs_t30	0.797055	0.411763	9.53029	0.0830925	0.138156	1
sp|P15559|NQO1_HUMAN	P15559	NQO1	t00_vs_t30	-2.33794	0.501742	42.5303	3.11932e-05	8.07198e-05	5
sp|P15559|NQO1_HUMAN	P15559	NQO1	t00_vs_t04	-2.13701	0.541944	42.5303	0.000295083	0.00130612	5
sp|P15559|NQO1_HUMAN	P15559	NQO1	t04_vs_t30	-0.200932	0.541944	42.5303	0.712655	0.782366	5
sp|P15586|GNS_HUMAN	P15586	GNS	t00_vs_t30	0.950631	0.345947	107.53	0.00703496	0.0117266	16
sp|P15586|GNS_HUMAN	P15586	GNS	t00_vs_t04	1.66002	0.373327	107.53	2.13253e-05	0.000130809	16
sp|P15586|GNS_HUMAN	P15586	GNS	t04_vs_t30	-0.709389	0.371293	107.53	0.0587202	0.103296	16
sp|P15622|ZN250_HUMAN	P15622	ZNF250	t00_vs_t30	-0.604918	0.548487	20.5303	0.282838	0.338946	2
sp|P15622|ZN250_HUMAN	P15622	ZNF250	t00_vs_t04	-0.00299675	0.592434	20.5303	0.996013	0.997352	2
sp|P15622|ZN250_HUMAN	P15622	ZNF250	t04_vs_t30	-0.601922	0.592434	20.5303	0.321447	0.422619	2
sp|P15735|PHKG2_HUMAN	P15735	PHKG2	t00_vs_t30	-0.468737	0.394674	31.5303	0.243838	0.296635	4
sp|P15735|PHKG2_HUMAN	P15735	PHKG2	t00_vs_t04	-0.327065	0.426296	31.5303	0.448656	0.603081	4
sp|P15735|PHKG2_HUMAN	P15735	PHKG2	t04_vs_t30	-0.141673	0.426296	31.5303	0.741836	0.805235	4
sp|P15822|ZEP1_HUMAN	P15822	HIVEP1	t00_vs_t30	0.272666	0.158928	9.53029	0.118485	0.154769	1
sp|P15822|ZEP1_HUMAN	P15822	HIVEP1	t00_vs_t04	0.436027	0.171662	9.53029	0.0303964	0.071618	1
sp|P15822|ZEP1_HUMAN	P15822	HIVEP1	t04_vs_t30	-0.163361	0.171662	9.53029	0.364786	0.46769	1
sp|P15848|ARSB_HUMAN	P15848	ARSB	t00_vs_t30	1.57023	0.185001	31.5303	1.20113e-09	6.86209e-09	4
sp|P15848|ARSB_HUMAN	P15848	ARSB	t00_vs_t04	1.06436	0.199824	31.5303	8.01744e-06	5.52058e-05	4
sp|P15848|ARSB_HUMAN	P15848	ARSB	t04_vs_t30	0.505866	0.199824	31.5303	0.0165469	0.0351266	4
sp|P15880|RS2_HUMAN	P15880	RPS2	t00_vs_t30	-1.17001	0.190141	127.837	9.03684e-09	4.49291e-08	18
sp|P15880|RS2_HUMAN	P15880	RPS2	t00_vs_t04	-0.709925	0.205796	126.632	0.000762951	0.0029891	18
sp|P15880|RS2_HUMAN	P15880	RPS2	t04_vs_t30	-0.460086	0.205796	126.632	0.0271265	0.0534361	18
sp|P15882|CHIN_HUMAN	P15882	CHN1	t00_vs_t30	1.53565	0.258306	42.5303	4.56324e-07	1.67094e-06	6
sp|P15882|CHIN_HUMAN	P15882	CHN1	t00_vs_t04	0.643042	0.279003	42.5303	0.0261261	0.0630303	6
sp|P15882|CHIN_HUMAN	P15882	CHN1	t04_vs_t30	0.892607	0.279003	42.5303	0.00260384	0.00724189	6
sp|P15884-3|ITF2_HUMAN	P15884-3	TCF4	t00_vs_t30	-1.19769	0.450321	42.5303	0.0109835	0.0176128	4
sp|P15884-3|ITF2_HUMAN	P15884-3	TCF4	t00_vs_t04	0.183261	0.486402	42.5303	0.708219	0.820269	4
sp|P15884-3|ITF2_HUMAN	P15884-3	TCF4	t04_vs_t30	-1.38095	0.486402	42.5303	0.00690959	0.016578	4
sp|P15907|SIAT1_HUMAN	P15907	ST6GAL1	t00_vs_t30	-0.836379	0.222968	64.5303	0.000379189	0.000799772	6
sp|P15907|SIAT1_HUMAN	P15907	ST6GAL1	t00_vs_t04	-0.332066	0.240833	64.5303	0.172712	0.296976	6
sp|P15907|SIAT1_HUMAN	P15907	ST6GAL1	t04_vs_t30	-0.504313	0.240833	64.5303	0.0401898	0.0748695	6
sp|P15923-3|TFE2_HUMAN	P15923-3	TCF3	t00_vs_t30	-0.96431	0.350862	31.5303	0.00982154	0.0158858	5
sp|P15923-3|TFE2_HUMAN	P15923-3	TCF3	t00_vs_t04	-0.317718	0.378975	31.5303	0.408139	0.561896	5
sp|P15923-3|TFE2_HUMAN	P15923-3	TCF3	t04_vs_t30	-0.646592	0.378975	31.5303	0.0978111	0.158344	5
sp|P15927-3|RFA2_HUMAN	P15927-3	RPA2	t00_vs_t30	-0.889763	0.218689	108.53	8.99569e-05	0.000212875	14
sp|P15927-3|RFA2_HUMAN	P15927-3	RPA2	t00_vs_t04	0.120446	0.236211	108.53	0.611151	0.744667	14
sp|P15927-3|RFA2_HUMAN	P15927-3	RPA2	t04_vs_t30	-1.01021	0.236211	108.53	4.09606e-05	0.000196397	14
sp|P16035|TIMP2_HUMAN	P16035	TIMP2	t00_vs_t30	0.925896	0.269712	42.5303	0.00134244	0.00254114	4
sp|P16035|TIMP2_HUMAN	P16035	TIMP2	t00_vs_t04	-0.775739	0.291322	42.5303	0.0108951	0.0299903	4
sp|P16035|TIMP2_HUMAN	P16035	TIMP2	t04_vs_t30	1.70163	0.291322	42.5303	6.45105e-07	4.89468e-06	4
sp|P16066|ANPRA_HUMAN	P16066	NPR1	t00_vs_t30	0.914359	0.171983	5.60425	0.00222627	0.00406869	1
sp|P16066|ANPRA_HUMAN	P16066	NPR1	t00_vs_t04	2.46351	0.186979	6.12407	1.0064e-05	6.73237e-05	1
sp|P16066|ANPRA_HUMAN	P16066	NPR1	t04_vs_t30	-1.54915	0.186979	6.12407	0.00015039	0.000615677	1
sp|P16083|NQO2_HUMAN	P16083	NQO2	t00_vs_t30	-1.64209	0.194592	50.7569	3.12879e-11	2.18063e-10	8
sp|P16083|NQO2_HUMAN	P16083	NQO2	t00_vs_t04	-1.50925	0.211526	53.4154	2.62774e-09	4.12069e-08	8
sp|P16083|NQO2_HUMAN	P16083	NQO2	t04_vs_t30	-0.132843	0.211526	53.4154	0.532667	0.627417	8
sp|P16104|H2AX_HUMAN	P16104	H2AX	t00_vs_t30	0.291727	0.18209	130.53	0.11155	0.146696	24
sp|P16104|H2AX_HUMAN	P16104	H2AX	t00_vs_t04	0.702392	0.196679	130.53	0.000498186	0.00206172	24
sp|P16104|H2AX_HUMAN	P16104	H2AX	t04_vs_t30	-0.410665	0.196679	130.53	0.0387422	0.0725417	24
sp|P16152|CBR1_HUMAN	P16152	CBR1	t00_vs_t30	-1.31945	0.242509	86.5303	4.86227e-07	1.77123e-06	14
sp|P16152|CBR1_HUMAN	P16152	CBR1	t00_vs_t04	-0.958079	0.26194	86.5303	0.000436558	0.00183479	14
sp|P16152|CBR1_HUMAN	P16152	CBR1	t04_vs_t30	-0.361374	0.26194	86.5303	0.171263	0.252524	14
sp|P16157-14|ANK1_HUMAN	P16157-14	ANK1	t00_vs_t30	1.84397	0.288707	86.5303	8.16609e-09	4.10456e-08	13
sp|P16157-14|ANK1_HUMAN	P16157-14	ANK1	t00_vs_t04	1.59678	0.311839	86.5303	1.82242e-06	1.48882e-05	13
sp|P16157-14|ANK1_HUMAN	P16157-14	ANK1	t04_vs_t30	0.24719	0.311839	86.5303	0.43013	0.532746	13
sp|P16219|ACADS_HUMAN	P16219	ACADS	t00_vs_t30	0.460003	0.623446	42.5303	0.464664	0.524193	4
sp|P16219|ACADS_HUMAN	P16219	ACADS	t00_vs_t04	1.17033	0.673399	42.5303	0.0894561	0.17584	4
sp|P16219|ACADS_HUMAN	P16219	ACADS	t04_vs_t30	-0.710332	0.673399	42.5303	0.297452	0.397732	4
sp|P16220-1|CREB1_HUMAN	P16220-1	CREB1	t00_vs_t30	-0.767425	0.150385	20.5303	5.02316e-05	0.000125074	2
sp|P16220-1|CREB1_HUMAN	P16220-1	CREB1	t00_vs_t04	-0.266337	0.162435	20.5303	0.116311	0.217028	2
sp|P16220-1|CREB1_HUMAN	P16220-1	CREB1	t04_vs_t30	-0.501088	0.162435	20.5303	0.00571858	0.0140555	2
sp|P16260|GDC_HUMAN	P16260	SLC25A16	t00_vs_t30	1.74488	0.150937	9.53029	6.39615e-07	2.28366e-06	1
sp|P16260|GDC_HUMAN	P16260	SLC25A16	t00_vs_t04	1.88407	0.16303	9.53029	6.41497e-07	5.91531e-06	1
sp|P16260|GDC_HUMAN	P16260	SLC25A16	t04_vs_t30	-0.139188	0.16303	9.53029	0.414185	0.517477	1
sp|P16278|BGAL_HUMAN	P16278	GLB1	t00_vs_t30	-0.060587	0.266425	86.5303	0.820644	0.84748	10
sp|P16278|BGAL_HUMAN	P16278	GLB1	t00_vs_t04	0.209768	0.287772	86.5303	0.468009	0.620803	10
sp|P16278|BGAL_HUMAN	P16278	GLB1	t04_vs_t30	-0.270355	0.287772	86.5303	0.350102	0.452603	10
sp|P16298-4|PP2BB_HUMAN	P16298-4	PPP3CB	t00_vs_t30	1.9648	0.233307	86.5303	7.10199e-13	6.29623e-12	16
sp|P16298-4|PP2BB_HUMAN	P16298-4	PPP3CB	t00_vs_t04	-0.0534732	0.252001	86.5303	0.832454	0.903915	16
sp|P16298-4|PP2BB_HUMAN	P16298-4	PPP3CB	t04_vs_t30	2.01827	0.252001	86.5303	4.89565e-12	1.07775e-10	16
sp|P16333|NCK1_HUMAN	P16333	NCK1	t00_vs_t30	-0.464803	0.152743	64.5303	0.00338563	0.00596721	11
sp|P16333|NCK1_HUMAN	P16333	NCK1	t00_vs_t04	-0.481424	0.164982	64.5303	0.00484311	0.0149137	11
sp|P16333|NCK1_HUMAN	P16333	NCK1	t04_vs_t30	0.0166208	0.164982	64.5303	0.920066	0.942713	11
sp|P16383|GCFC2_HUMAN	P16383	GCFC2	t00_vs_t30	-0.632253	0.299016	64.5303	0.0383456	0.0552587	7
sp|P16383|GCFC2_HUMAN	P16383	GCFC2	t00_vs_t04	-0.111537	0.322974	64.5303	0.730959	0.836139	7
sp|P16383|GCFC2_HUMAN	P16383	GCFC2	t04_vs_t30	-0.520716	0.322974	64.5303	0.111788	0.177488	7
sp|P16401|H15_HUMAN	P16401	H1-5	t00_vs_t30	0.0741382	0.217037	119.53	0.733258	0.772481	25
sp|P16401|H15_HUMAN	P16401	H1-5	t00_vs_t04	0.43638	0.234427	119.53	0.0651339	0.135814	25
sp|P16401|H15_HUMAN	P16401	H1-5	t04_vs_t30	-0.362242	0.234427	119.53	0.124936	0.194388	25
sp|P16402|H13_HUMAN	P16402	H1-3	t00_vs_t30	-0.140968	0.269978	108.53	0.602633	0.65421	17
sp|P16402|H13_HUMAN	P16402	H1-3	t00_vs_t04	0.489039	0.291609	108.53	0.096413	0.186434	17
sp|P16402|H13_HUMAN	P16402	H1-3	t04_vs_t30	-0.630007	0.291609	108.53	0.0329373	0.0630913	17
sp|P16403|H12_HUMAN	P16403	H1-2	t00_vs_t30	-0.0899262	0.32132	64.5303	0.780476	0.812597	9
sp|P16403|H12_HUMAN	P16403	H1-2	t00_vs_t04	0.36523	0.347065	64.5303	0.29657	0.445682	9
sp|P16403|H12_HUMAN	P16403	H1-2	t04_vs_t30	-0.455156	0.347065	64.5303	0.194356	0.280036	9
sp|P16422|EPCAM_HUMAN	P16422	EPCAM	t00_vs_t30	-2.9141	0.320453	42.5303	1.57415e-11	1.15328e-10	6
sp|P16422|EPCAM_HUMAN	P16422	EPCAM	t00_vs_t04	-2.89466	0.346129	42.5303	1.59013e-10	3.17956e-09	6
sp|P16422|EPCAM_HUMAN	P16422	EPCAM	t04_vs_t30	-0.0194398	0.346129	42.5303	0.955475	0.968268	6
sp|P16435|NCPR_HUMAN	P16435	POR	t00_vs_t30	-0.0672978	0.216669	130.53	0.756599	0.79224	25
sp|P16435|NCPR_HUMAN	P16435	POR	t00_vs_t04	-0.255752	0.234029	130.53	0.276486	0.423161	25
sp|P16435|NCPR_HUMAN	P16435	POR	t04_vs_t30	0.188454	0.234029	130.53	0.422135	0.524727	25
sp|P16455|MGMT_HUMAN	P16455	MGMT	t00_vs_t30	-1.42205	0.272428	9.53029	0.000456087	0.000948852	1
sp|P16455|MGMT_HUMAN	P16455	MGMT	t00_vs_t04	-0.28941	0.294256	9.53029	0.349655	0.503007	1
sp|P16455|MGMT_HUMAN	P16455	MGMT	t04_vs_t30	-1.13264	0.294256	9.53029	0.00351552	0.00930227	1
sp|P16519|NEC2_HUMAN	P16519	PCSK2	t00_vs_t30	3.33725	0.864282	31.5303	0.000525462	0.00108017	3
sp|P16519|NEC2_HUMAN	P16519	PCSK2	t00_vs_t04	0.673668	0.933531	31.5303	0.475837	0.627551	3
sp|P16519|NEC2_HUMAN	P16519	PCSK2	t04_vs_t30	2.66358	0.933531	31.5303	0.00758008	0.0179887	3
sp|P16520|GBB3_HUMAN	P16520	GNB3	t00_vs_t30	2.5822	0.648037	42.5303	0.000260018	0.000565946	4
sp|P16520|GBB3_HUMAN	P16520	GNB3	t00_vs_t04	1.79761	0.69996	42.5303	0.0138226	0.03666	4
sp|P16520|GBB3_HUMAN	P16520	GNB3	t04_vs_t30	0.784589	0.69996	42.5303	0.268618	0.365548	4
sp|P16591|FER_HUMAN	P16591	FER	t00_vs_t30	1.50042	0.173834	53.5303	1.02682e-11	7.70785e-11	10
sp|P16591|FER_HUMAN	P16591	FER	t00_vs_t04	0.816903	0.187763	53.5303	6.13421e-05	0.000333	10
sp|P16591|FER_HUMAN	P16591	FER	t04_vs_t30	0.683512	0.187763	53.5303	0.000614289	0.00209943	10
sp|P16615|AT2A2_HUMAN	P16615	ATP2A2	t00_vs_t30	0.134806	0.161033	130.53	0.404045	0.463865	28
sp|P16615|AT2A2_HUMAN	P16615	ATP2A2	t00_vs_t04	0.0199043	0.173935	130.53	0.909069	0.951131	28
sp|P16615|AT2A2_HUMAN	P16615	ATP2A2	t04_vs_t30	0.114902	0.173935	130.53	0.510031	0.607394	28
sp|P16870|CBPE_HUMAN	P16870	CPE	t00_vs_t30	3.61467	0.250845	116.857	1.10987e-27	6.23568e-26	14
sp|P16870|CBPE_HUMAN	P16870	CPE	t00_vs_t04	2.02785	0.271981	117.159	1.68518e-11	4.04003e-10	14
sp|P16870|CBPE_HUMAN	P16870	CPE	t04_vs_t30	1.58681	0.271981	117.159	4.89584e-08	4.84715e-07	14
sp|P16885|PLCG2_HUMAN	P16885	PLCG2	t00_vs_t30	-2.75217	0.125274	27.7672	4.29871e-19	8.2705e-18	3
sp|P16885|PLCG2_HUMAN	P16885	PLCG2	t00_vs_t04	-1.37779	0.136149	30.3476	3.0509e-11	6.88181e-10	3
sp|P16885|PLCG2_HUMAN	P16885	PLCG2	t04_vs_t30	-1.37439	0.136149	30.3476	3.23412e-11	6.20924e-10	3
sp|P16930|FAAA_HUMAN	P16930	FAH	t00_vs_t30	-1.13617	0.431232	53.5303	0.0109892	0.0176128	5
sp|P16930|FAAA_HUMAN	P16930	FAH	t00_vs_t04	-0.700367	0.465784	53.5303	0.138553	0.248457	5
sp|P16930|FAAA_HUMAN	P16930	FAH	t04_vs_t30	-0.435806	0.465784	53.5303	0.35366	0.456236	5
sp|P16949|STMN1_HUMAN	P16949	STMN1	t00_vs_t30	1.11404	0.363171	83.7847	0.00290649	0.00520893	11
sp|P16949|STMN1_HUMAN	P16949	STMN1	t00_vs_t04	0.862959	0.39442	86.1995	0.0313816	0.0735714	11
sp|P16949|STMN1_HUMAN	P16949	STMN1	t04_vs_t30	0.251077	0.39442	86.1995	0.52609	0.621829	11
sp|P16989|YBOX3_HUMAN	P16989	YBX3	t00_vs_t30	-2.9114	0.264496	86.5303	3.92697e-18	6.63528e-17	15
sp|P16989|YBOX3_HUMAN	P16989	YBX3	t00_vs_t04	-1.47363	0.285689	86.5303	1.56328e-06	1.30506e-05	15
sp|P16989|YBOX3_HUMAN	P16989	YBX3	t04_vs_t30	-1.43777	0.285689	86.5303	2.60154e-06	1.69572e-05	15
sp|P17010-3|ZFX_HUMAN	P17010-3	ZFX	t00_vs_t30	0.16599	0.269797	53.5303	0.541004	0.596785	5
sp|P17010-3|ZFX_HUMAN	P17010-3	ZFX	t00_vs_t04	0.81814	0.291415	53.5303	0.00695164	0.0203404	5
sp|P17010-3|ZFX_HUMAN	P17010-3	ZFX	t04_vs_t30	-0.652151	0.291415	53.5303	0.0294123	0.057359	5
sp|P17017|ZNF14_HUMAN	P17017	ZNF14	t00_vs_t30	-0.0404559	0.164688	9.53029	0.811161	0.839486	1
sp|P17017|ZNF14_HUMAN	P17017	ZNF14	t00_vs_t04	0.336079	0.177883	9.53029	0.0896135	0.176036	1
sp|P17017|ZNF14_HUMAN	P17017	ZNF14	t04_vs_t30	-0.376535	0.177883	9.53029	0.0616899	0.107752	1
sp|P17026|ZNF22_HUMAN	P17026	ZNF22	t00_vs_t30	-0.0569954	0.160388	7.03852	0.732732	0.772106	1
sp|P17026|ZNF22_HUMAN	P17026	ZNF22	t00_vs_t04	1.31258	0.173538	7.51745	9.03692e-05	0.000464944	1
sp|P17026|ZNF22_HUMAN	P17026	ZNF22	t04_vs_t30	-1.36958	0.173538	7.51745	6.77909e-05	0.000306734	1
sp|P17028|ZNF24_HUMAN	P17028	ZNF24	t00_vs_t30	-0.766931	0.452767	42.5303	0.0976013	0.129899	6
sp|P17028|ZNF24_HUMAN	P17028	ZNF24	t00_vs_t04	0.241448	0.489044	42.5303	0.624047	0.755672	6
sp|P17028|ZNF24_HUMAN	P17028	ZNF24	t04_vs_t30	-1.00838	0.489044	42.5303	0.0453577	0.0828947	6
sp|P17029|ZKSC1_HUMAN	P17029	ZKSCAN1	t00_vs_t30	2.9132	0.168673	6.76653	7.55996e-07	2.6557e-06	1
sp|P17029|ZKSC1_HUMAN	P17029	ZKSCAN1	t00_vs_t04	2.76157	0.183661	7.20025	1.06021e-06	9.20319e-06	1
sp|P17029|ZKSC1_HUMAN	P17029	ZKSCAN1	t04_vs_t30	0.151632	0.183661	7.20025	0.435525	0.537627	1
sp|P17036|ZNF3_HUMAN	P17036	ZNF3	t00_vs_t30	-1.64952	0.154018	9.53029	1.26337e-06	4.24897e-06	1
sp|P17036|ZNF3_HUMAN	P17036	ZNF3	t00_vs_t04	-0.0867597	0.166359	9.53029	0.613906	0.746634	1
sp|P17036|ZNF3_HUMAN	P17036	ZNF3	t04_vs_t30	-1.56276	0.166359	9.53029	3.99159e-06	2.48673e-05	1
sp|P17038|ZNF43_HUMAN	P17038	ZNF43	t00_vs_t30	-0.412876	0.163497	6.57115	0.041625	0.0595255	1
sp|P17038|ZNF43_HUMAN	P17038	ZNF43	t00_vs_t04	0.20615	0.179083	6.93537	0.28781	0.435376	1
sp|P17038|ZNF43_HUMAN	P17038	ZNF43	t04_vs_t30	-0.619026	0.179083	6.93537	0.010751	0.0243226	1
sp|P17040|ZSC20_HUMAN	P17040	ZSCAN20	t00_vs_t30	-0.0481891	0.145157	9.53029	0.74709	0.784526	1
sp|P17040|ZSC20_HUMAN	P17040	ZSCAN20	t00_vs_t04	0.736521	0.156787	9.53029	0.000962344	0.00364934	1
sp|P17040|ZSC20_HUMAN	P17040	ZSCAN20	t04_vs_t30	-0.78471	0.156787	9.53029	0.000617237	0.00210763	1
sp|P17050|NAGAB_HUMAN	P17050	NAGA	t00_vs_t30	0.97212	0.492134	42.5303	0.0547455	0.0764616	4
sp|P17050|NAGAB_HUMAN	P17050	NAGA	t00_vs_t04	0.481554	0.531566	42.5303	0.370084	0.524649	4
sp|P17050|NAGAB_HUMAN	P17050	NAGA	t04_vs_t30	0.490567	0.531566	42.5303	0.361281	0.464236	4
sp|P17066|HSP76_HUMAN	P17066	HSPA6	t00_vs_t30	0.333772	0.483468	64.5303	0.492438	0.550708	8
sp|P17066|HSP76_HUMAN	P17066	HSPA6	t00_vs_t04	-0.00977635	0.522205	64.5303	0.985121	0.992287	8
sp|P17066|HSP76_HUMAN	P17066	HSPA6	t04_vs_t30	0.343548	0.522205	64.5303	0.512956	0.609926	8
sp|P17096|HMGA1_HUMAN	P17096	HMGA1	t00_vs_t30	-1.92432	0.199482	108.53	2.84474e-16	3.88259e-15	15
sp|P17096|HMGA1_HUMAN	P17096	HMGA1	t00_vs_t04	-0.340549	0.215465	108.53	0.116896	0.21778	15
sp|P17096|HMGA1_HUMAN	P17096	HMGA1	t04_vs_t30	-1.58377	0.215465	108.53	3.9203e-11	7.3721e-10	15
sp|P17098|ZNF8_HUMAN	P17098	ZNF8	t00_vs_t30	-1.2665	0.392457	42.5303	0.00240907	0.0043783	6
sp|P17098|ZNF8_HUMAN	P17098	ZNF8	t00_vs_t04	-0.330048	0.423902	42.5303	0.440529	0.595302	6
sp|P17098|ZNF8_HUMAN	P17098	ZNF8	t04_vs_t30	-0.936448	0.423902	42.5303	0.0326044	0.0626073	6
sp|P17152|TMM11_HUMAN	P17152	TMEM11	t00_vs_t30	0.834436	0.161028	42.5303	5.71362e-06	1.6814e-05	5
sp|P17152|TMM11_HUMAN	P17152	TMEM11	t00_vs_t04	0.19466	0.173931	42.5303	0.269344	0.414564	5
sp|P17152|TMM11_HUMAN	P17152	TMEM11	t04_vs_t30	0.639776	0.173931	42.5303	0.000654792	0.00222013	5
sp|P17174|AATC_HUMAN	P17174	GOT1	t00_vs_t30	1.16924	0.293707	108.53	0.000124361	0.00028811	17
sp|P17174|AATC_HUMAN	P17174	GOT1	t00_vs_t04	0.0146814	0.31724	108.53	0.963173	0.980409	17
sp|P17174|AATC_HUMAN	P17174	GOT1	t04_vs_t30	1.15456	0.31724	108.53	0.000420176	0.00150871	17
sp|P17181|INAR1_HUMAN	P17181	IFNAR1	t00_vs_t30	2.1719	0.229201	6.27429	6.01753e-05	0.000147982	1
sp|P17181|INAR1_HUMAN	P17181	IFNAR1	t00_vs_t04	0.462583	0.248911	6.78067	0.106819	0.202585	1
sp|P17181|INAR1_HUMAN	P17181	IFNAR1	t04_vs_t30	1.70932	0.248911	6.78067	0.000274907	0.00104292	1
sp|P17252|KPCA_HUMAN	P17252	PRKCA	t00_vs_t30	2.23162	0.396655	53.5303	6.88963e-07	2.44271e-06	9
sp|P17252|KPCA_HUMAN	P17252	PRKCA	t00_vs_t04	-1.3456	0.428436	53.5303	0.00274375	0.00911067	9
sp|P17252|KPCA_HUMAN	P17252	PRKCA	t04_vs_t30	3.57722	0.428436	53.5303	2.88451e-11	5.60856e-10	9
sp|P17302|CXA1_HUMAN	P17302	GJA1	t00_vs_t30	-3.98202	0.281399	64.5303	1.86965e-21	4.8368e-20	10
sp|P17302|CXA1_HUMAN	P17302	GJA1	t00_vs_t04	-3.40019	0.303946	64.5303	9.42576e-17	5.67902e-15	10
sp|P17302|CXA1_HUMAN	P17302	GJA1	t04_vs_t30	-0.581834	0.303946	64.5303	0.0600224	0.105243	10
sp|P17405|ASM_HUMAN	P17405	SMPD1	t00_vs_t30	1.3452	0.193366	6.46599	0.000314912	0.000674295	1
sp|P17405|ASM_HUMAN	P17405	SMPD1	t00_vs_t04	1.19035	0.209686	6.97744	0.000761862	0.00298679	1
sp|P17405|ASM_HUMAN	P17405	SMPD1	t04_vs_t30	0.154848	0.209686	6.97744	0.484318	0.583834	1
sp|P17480|UBF1_HUMAN	P17480	UBTF	t00_vs_t30	-0.67725	0.200877	119.53	0.00100773	0.00195318	20
sp|P17480|UBF1_HUMAN	P17480	UBTF	t00_vs_t04	0.224913	0.216972	119.53	0.302015	0.451789	20
sp|P17480|UBF1_HUMAN	P17480	UBTF	t04_vs_t30	-0.902164	0.216972	119.53	6.07033e-05	0.000278238	20
sp|P17535|JUND_HUMAN	P17535	JUND	t00_vs_t30	-0.517836	0.430173	20.5303	0.242369	0.295044	3
sp|P17535|JUND_HUMAN	P17535	JUND	t00_vs_t04	0.969848	0.46464	20.5303	0.0495217	0.108135	3
sp|P17535|JUND_HUMAN	P17535	JUND	t04_vs_t30	-1.48768	0.46464	20.5303	0.00437299	0.0112399	3
sp|P17568|NDUB7_HUMAN	P17568	NDUFB7	t00_vs_t30	1.1641	0.365546	75.5303	0.00210706	0.00386316	11
sp|P17568|NDUB7_HUMAN	P17568	NDUFB7	t00_vs_t04	-0.0358012	0.394835	75.5303	0.927992	0.961791	11
sp|P17568|NDUB7_HUMAN	P17568	NDUFB7	t04_vs_t30	1.1999	0.394835	75.5303	0.00325961	0.00874129	11
sp|P17600|SYN1_HUMAN	P17600	SYN1	t00_vs_t30	2.78485	0.310959	108.53	1.05655e-14	1.18143e-13	23
sp|P17600|SYN1_HUMAN	P17600	SYN1	t00_vs_t04	0.19576	0.335874	108.53	0.561211	0.701074	23
sp|P17600|SYN1_HUMAN	P17600	SYN1	t04_vs_t30	2.58909	0.335874	108.53	6.47781e-12	1.38284e-10	23
sp|P17612|KAPCA_HUMAN	P17612	PRKACA	t00_vs_t30	3.14702	0.384872	75.5303	5.25399e-12	4.10897e-11	11
sp|P17612|KAPCA_HUMAN	P17612	PRKACA	t00_vs_t04	0.885178	0.415709	75.5303	0.0364866	0.0834525	11
sp|P17612|KAPCA_HUMAN	P17612	PRKACA	t04_vs_t30	2.26185	0.415709	75.5303	6.30142e-07	4.79306e-06	11
sp|P17655|CAN2_HUMAN	P17655	CAPN2	t00_vs_t30	1.45447	0.203944	108.53	1.16295e-10	7.50019e-10	19
sp|P17655|CAN2_HUMAN	P17655	CAPN2	t00_vs_t04	0.711226	0.220285	108.53	0.00164545	0.00583619	19
sp|P17655|CAN2_HUMAN	P17655	CAPN2	t04_vs_t30	0.743242	0.220285	108.53	0.0010281	0.00327947	19
sp|P17661|DESM_HUMAN	P17661	DES	t00_vs_t30	3.10948	0.391463	64.5303	3.85345e-11	2.65537e-10	9
sp|P17661|DESM_HUMAN	P17661	DES	t00_vs_t04	0.754271	0.422828	64.5303	0.0791466	0.159545	9
sp|P17661|DESM_HUMAN	P17661	DES	t04_vs_t30	2.35521	0.422828	64.5303	5.31921e-07	4.15288e-06	9
sp|P17677-2|NEUM_HUMAN	P17677-2	GAP43	t00_vs_t30	5.49485	0.192247	97.5303	3.38024e-49	2.57968e-46	22
sp|P17677-2|NEUM_HUMAN	P17677-2	GAP43	t00_vs_t04	2.13565	0.207651	97.5303	3.07222e-17	1.99541e-15	22
sp|P17677-2|NEUM_HUMAN	P17677-2	GAP43	t04_vs_t30	3.35921	0.207651	97.5303	2.29541e-29	8.45476e-27	22
sp|P17706|PTN2_HUMAN	P17706	PTPN2	t00_vs_t30	-1.35709	0.210804	53.5303	3.47848e-08	1.5608e-07	6
sp|P17706|PTN2_HUMAN	P17706	PTPN2	t00_vs_t04	-0.343069	0.227694	53.5303	0.137764	0.247381	6
sp|P17706|PTN2_HUMAN	P17706	PTPN2	t04_vs_t30	-1.01402	0.227694	53.5303	4.33468e-05	0.000205897	6
sp|P17707|DCAM_HUMAN	P17707	AMD1	t00_vs_t30	-1.58586	0.518144	31.5303	0.00448606	0.0077297	3
sp|P17707|DCAM_HUMAN	P17707	AMD1	t00_vs_t04	-1.79861	0.55966	31.5303	0.00301763	0.009891	3
sp|P17707|DCAM_HUMAN	P17707	AMD1	t04_vs_t30	0.212744	0.55966	31.5303	0.706397	0.777173	3
sp|P17812|PYRG1_HUMAN	P17812	CTPS1	t00_vs_t30	0.0115314	0.164969	130.53	0.94438	0.952492	20
sp|P17812|PYRG1_HUMAN	P17812	CTPS1	t00_vs_t04	0.384979	0.178187	130.53	0.0325576	0.0757526	20
sp|P17812|PYRG1_HUMAN	P17812	CTPS1	t04_vs_t30	-0.373448	0.178187	130.53	0.0380297	0.0714412	20
sp|P17844|DDX5_HUMAN	P17844	DDX5	t00_vs_t30	-1.09676	0.248565	108.53	2.42079e-05	6.39815e-05	18
sp|P17844|DDX5_HUMAN	P17844	DDX5	t00_vs_t04	-0.0134304	0.26848	108.53	0.960195	0.979182	18
sp|P17844|DDX5_HUMAN	P17844	DDX5	t04_vs_t30	-1.08333	0.26848	108.53	0.0001019	0.00043998	18
sp|P17858-2|PFKAL_HUMAN	P17858-2	PFKL	t00_vs_t30	0.78244	0.445376	97.5303	0.0820888	0.110864	13
sp|P17858-2|PFKAL_HUMAN	P17858-2	PFKL	t00_vs_t04	-0.406363	0.481061	97.5303	0.400332	0.553665	13
sp|P17858-2|PFKAL_HUMAN	P17858-2	PFKL	t04_vs_t30	1.1888	0.481061	97.5303	0.0151995	0.0326956	13
sp|P17900|SAP3_HUMAN	P17900	GM2A	t00_vs_t30	-0.734672	0.234946	42.5303	0.00318198	0.00564411	4
sp|P17900|SAP3_HUMAN	P17900	GM2A	t00_vs_t04	-0.640257	0.253771	42.5303	0.0154599	0.0403137	4
sp|P17900|SAP3_HUMAN	P17900	GM2A	t04_vs_t30	-0.0944151	0.253771	42.5303	0.711704	0.78179	4
sp|P17948|VGFR1_HUMAN	P17948	FLT1	t00_vs_t30	-3.11309	0.264502	75.5303	9.28618e-19	1.70086e-17	8
sp|P17948|VGFR1_HUMAN	P17948	FLT1	t00_vs_t04	-2.04435	0.285695	75.5303	4.58868e-10	8.35449e-09	8
sp|P17948|VGFR1_HUMAN	P17948	FLT1	t04_vs_t30	-1.06874	0.285695	75.5303	0.000355094	0.00130623	8
sp|P17980|PRS6A_HUMAN	P17980	PSMC3	t00_vs_t30	-0.504588	0.22669	130.53	0.0277368	0.0410693	20
sp|P17980|PRS6A_HUMAN	P17980	PSMC3	t00_vs_t04	-0.267453	0.244853	130.53	0.276714	0.423329	20
sp|P17980|PRS6A_HUMAN	P17980	PSMC3	t04_vs_t30	-0.237136	0.244853	130.53	0.334596	0.436313	20
sp|P17987|TCPA_HUMAN	P17987	TCP1	t00_vs_t30	0.0948575	0.153265	119.53	0.537151	0.593322	28
sp|P17987|TCPA_HUMAN	P17987	TCP1	t00_vs_t04	-0.0546059	0.165545	119.53	0.742086	0.844434	28
sp|P17987|TCPA_HUMAN	P17987	TCP1	t04_vs_t30	0.149463	0.165545	119.53	0.368417	0.471066	28
sp|P18031|PTN1_HUMAN	P18031	PTPN1	t00_vs_t30	0.958387	0.174406	64.5303	7.10735e-07	2.51504e-06	12
sp|P18031|PTN1_HUMAN	P18031	PTPN1	t00_vs_t04	0.865176	0.18838	64.5303	2.08161e-05	0.000128028	12
sp|P18031|PTN1_HUMAN	P18031	PTPN1	t04_vs_t30	0.0932111	0.18838	64.5303	0.622419	0.705809	12
sp|P18065|IBP2_HUMAN	P18065	IGFBP2	t00_vs_t30	-2.57172	0.450409	75.5303	2.11185e-07	8.27572e-07	10
sp|P18065|IBP2_HUMAN	P18065	IGFBP2	t00_vs_t04	-2.56675	0.486497	75.5303	1.22029e-06	1.04447e-05	10
sp|P18065|IBP2_HUMAN	P18065	IGFBP2	t04_vs_t30	-0.00497452	0.486497	75.5303	0.991869	0.995299	10
sp|P18074|ERCC2_HUMAN	P18074	ERCC2	t00_vs_t30	-0.965539	0.254485	64.5303	0.000329319	0.000701978	13
sp|P18074|ERCC2_HUMAN	P18074	ERCC2	t00_vs_t04	-0.432357	0.274875	64.5303	0.120627	0.223307	13
sp|P18074|ERCC2_HUMAN	P18074	ERCC2	t04_vs_t30	-0.533182	0.274875	64.5303	0.0567863	0.100376	13
sp|P18077|RL35A_HUMAN	P18077	RPL35A	t00_vs_t30	-1.59945	0.313097	75.5303	2.36723e-06	7.52223e-06	8
sp|P18077|RL35A_HUMAN	P18077	RPL35A	t00_vs_t04	-0.87555	0.338183	75.5303	0.0115424	0.0314487	8
sp|P18077|RL35A_HUMAN	P18077	RPL35A	t04_vs_t30	-0.723902	0.338183	75.5303	0.035537	0.0673387	8
sp|P18084|ITB5_HUMAN	P18084	ITGB5	t00_vs_t30	-2.61803	0.256263	75.5303	6.94293e-16	8.96803e-15	10
sp|P18084|ITB5_HUMAN	P18084	ITGB5	t00_vs_t04	-2.63284	0.276795	75.5303	1.48891e-14	6.19793e-13	10
sp|P18084|ITB5_HUMAN	P18084	ITGB5	t04_vs_t30	0.0148146	0.276795	75.5303	0.957457	0.969709	10
sp|P18085|ARF4_HUMAN	P18085	ARF4	t00_vs_t30	0.767553	0.285716	86.5303	0.00865829	0.0141796	12
sp|P18085|ARF4_HUMAN	P18085	ARF4	t00_vs_t04	0.279912	0.308608	86.5303	0.366917	0.521305	12
sp|P18085|ARF4_HUMAN	P18085	ARF4	t04_vs_t30	0.48764	0.308608	86.5303	0.117726	0.185438	12
sp|P18124|RL7_HUMAN	P18124	RPL7	t00_vs_t30	-1.44824	0.19656	119.53	2.44801e-11	1.7406e-10	22
sp|P18124|RL7_HUMAN	P18124	RPL7	t00_vs_t04	-0.841285	0.212309	119.53	0.000126596	0.00062533	22
sp|P18124|RL7_HUMAN	P18124	RPL7	t04_vs_t30	-0.606956	0.212309	119.53	0.00501834	0.0125774	22
sp|P18206|VINC_HUMAN	P18206	VCL	t00_vs_t30	-2.48689	0.234349	119.53	6.11963e-19	1.15079e-17	22
sp|P18206|VINC_HUMAN	P18206	VCL	t00_vs_t04	-1.39818	0.253126	119.53	1.96964e-07	2.06148e-06	22
sp|P18206|VINC_HUMAN	P18206	VCL	t04_vs_t30	-1.08871	0.253126	119.53	3.49235e-05	0.000170032	22
sp|P18433|PTPRA_HUMAN	P18433	PTPRA	t00_vs_t30	1.67785	0.56595	42.5303	0.00495001	0.00847647	5
sp|P18433|PTPRA_HUMAN	P18433	PTPRA	t00_vs_t04	0.34704	0.611296	42.5303	0.573215	0.71137	5
sp|P18433|PTPRA_HUMAN	P18433	PTPRA	t04_vs_t30	1.33081	0.611296	42.5303	0.0350763	0.0666173	5
sp|P18440|ARY1_HUMAN	P18440	NAT1	t00_vs_t30	-1.5341	0.350933	42.5303	7.80789e-05	0.000187038	4
sp|P18440|ARY1_HUMAN	P18440	NAT1	t00_vs_t04	-0.15427	0.379051	42.5303	0.686056	0.803062	4
sp|P18440|ARY1_HUMAN	P18440	NAT1	t04_vs_t30	-1.37983	0.379051	42.5303	0.000733007	0.0024446	4
sp|P18507|GBRG2_HUMAN	P18507	GABRG2	t00_vs_t30	3.64933	0.455036	31.5303	4.14283e-09	2.19561e-08	4
sp|P18507|GBRG2_HUMAN	P18507	GABRG2	t00_vs_t04	-0.208927	0.491495	31.5303	0.673663	0.793181	4
sp|P18507|GBRG2_HUMAN	P18507	GABRG2	t04_vs_t30	3.85826	0.491495	31.5303	6.53764e-09	7.75541e-08	4
sp|P18583-5|SON_HUMAN	P18583-5	SON	t00_vs_t30	-0.9341	0.151378	130.53	7.95326e-09	3.99978e-08	29
sp|P18583-5|SON_HUMAN	P18583-5	SON	t00_vs_t04	-0.045274	0.163507	130.53	0.7823	0.873482	29
sp|P18583-5|SON_HUMAN	P18583-5	SON	t04_vs_t30	-0.888826	0.163507	130.53	2.5846e-07	2.18759e-06	29
sp|P18615-3|NELFE_HUMAN	P18615-3	NELFE	t00_vs_t30	-1.06466	0.209037	119.53	1.32962e-06	4.44895e-06	14
sp|P18615-3|NELFE_HUMAN	P18615-3	NELFE	t00_vs_t04	-0.171717	0.225786	119.53	0.448437	0.602875	14
sp|P18615-3|NELFE_HUMAN	P18615-3	NELFE	t04_vs_t30	-0.892946	0.225786	119.53	0.000130264	0.000543984	14
sp|P18621-3|RL17_HUMAN	P18621-3	RPL17	t00_vs_t30	-1.28442	0.201013	130.53	2.69608e-09	1.46359e-08	21
sp|P18621-3|RL17_HUMAN	P18621-3	RPL17	t00_vs_t04	-0.903945	0.217119	130.53	5.65806e-05	0.000309352	21
sp|P18621-3|RL17_HUMAN	P18621-3	RPL17	t04_vs_t30	-0.380479	0.217119	130.53	0.0820541	0.136702	21
sp|P18669|PGAM1_HUMAN	P18669	PGAM1	t00_vs_t30	-0.44263	0.158981	130.53	0.00616461	0.0103702	32
sp|P18669|PGAM1_HUMAN	P18669	PGAM1	t00_vs_t04	-0.245269	0.171719	130.53	0.155588	0.272443	32
sp|P18669|PGAM1_HUMAN	P18669	PGAM1	t04_vs_t30	-0.197361	0.171719	130.53	0.252523	0.347395	32
sp|P18754-2|RCC1_HUMAN	P18754-2	RCC1	t00_vs_t30	-1.13558	0.198201	119.53	7.67755e-08	3.23715e-07	24
sp|P18754-2|RCC1_HUMAN	P18754-2	RCC1	t00_vs_t04	-0.463121	0.214082	119.53	0.032509	0.0756973	24
sp|P18754-2|RCC1_HUMAN	P18754-2	RCC1	t04_vs_t30	-0.672454	0.214082	119.53	0.00212171	0.00609491	24
sp|P18827|SDC1_HUMAN	P18827	SDC1	t00_vs_t30	1.15341	0.253584	53.5303	3.13578e-05	8.11228e-05	5
sp|P18827|SDC1_HUMAN	P18827	SDC1	t00_vs_t04	-1.99111	0.273902	53.5303	1.57578e-09	2.57696e-08	5
sp|P18827|SDC1_HUMAN	P18827	SDC1	t04_vs_t30	3.14452	0.273902	53.5303	4.68539e-16	2.14544e-14	5
sp|P18848|ATF4_HUMAN	P18848	ATF4	t00_vs_t30	-1.31882	0.15342	9.53029	8.56958e-06	2.45174e-05	1
sp|P18848|ATF4_HUMAN	P18848	ATF4	t00_vs_t04	-0.944121	0.165713	9.53029	0.000238479	0.00108927	1
sp|P18848|ATF4_HUMAN	P18848	ATF4	t04_vs_t30	-0.374701	0.165713	9.53029	0.0485178	0.0875347	1
sp|P18850|ATF6A_HUMAN	P18850	ATF6	t00_vs_t30	-0.0782773	0.0975347	42.5303	0.426692	0.486449	4
sp|P18850|ATF6A_HUMAN	P18850	ATF6	t00_vs_t04	0.407221	0.10535	42.5303	0.000373752	0.00160998	4
sp|P18850|ATF6A_HUMAN	P18850	ATF6	t04_vs_t30	-0.485498	0.10535	42.5303	3.67586e-05	0.000177831	4
sp|P18858|DNLI1_HUMAN	P18858	LIG1	t00_vs_t30	-2.36221	0.237358	108.53	5.71835e-17	8.48762e-16	19
sp|P18858|DNLI1_HUMAN	P18858	LIG1	t00_vs_t04	-2.08477	0.256376	108.53	7.50095e-13	2.36875e-11	19
sp|P18858|DNLI1_HUMAN	P18858	LIG1	t04_vs_t30	-0.277449	0.256376	108.53	0.281564	0.380247	19
sp|P18859-2|ATP5J_HUMAN	P18859-2	ATP5PF	t00_vs_t30	0.457001	0.130318	42.5303	0.0010839	0.0020885	6
sp|P18859-2|ATP5J_HUMAN	P18859-2	ATP5PF	t00_vs_t04	0.215842	0.14076	42.5303	0.132582	0.240223	6
sp|P18859-2|ATP5J_HUMAN	P18859-2	ATP5PF	t04_vs_t30	0.241159	0.14076	42.5303	0.0939456	0.153088	6
sp|P19021-5|AMD_HUMAN	P19021-5	PAM	t00_vs_t30	1.04922	0.247186	75.5303	6.15692e-05	0.000150883	10
sp|P19021-5|AMD_HUMAN	P19021-5	PAM	t00_vs_t04	0.359796	0.266992	75.5303	0.181818	0.309323	10
sp|P19021-5|AMD_HUMAN	P19021-5	PAM	t04_vs_t30	0.689422	0.266992	75.5303	0.0117529	0.0261563	10
sp|P19022|CADH2_HUMAN	P19022	CDH2	t00_vs_t30	2.62484	0.196504	97.5303	9.35911e-24	3.21014e-22	18
sp|P19022|CADH2_HUMAN	P19022	CDH2	t00_vs_t04	2.2162	0.212249	97.5303	1.40847e-17	9.55462e-16	18
sp|P19022|CADH2_HUMAN	P19022	CDH2	t04_vs_t30	0.408638	0.212249	97.5303	0.0571078	0.100882	18
sp|P19086|GNAZ_HUMAN	P19086	GNAZ	t00_vs_t30	4.41648	0.196147	75.5303	3.06383e-35	3.89702e-33	12
sp|P19086|GNAZ_HUMAN	P19086	GNAZ	t00_vs_t04	1.39823	0.211863	75.5303	5.04628e-09	7.58849e-08	12
sp|P19086|GNAZ_HUMAN	P19086	GNAZ	t04_vs_t30	3.01826	0.211863	75.5303	4.23886e-23	6.26121e-21	12
sp|P19174-2|PLCG1_HUMAN	P19174-2	PLCG1	t00_vs_t30	0.274868	0.159434	130.53	0.0870718	0.116956	25
sp|P19174-2|PLCG1_HUMAN	P19174-2	PLCG1	t00_vs_t04	0.481174	0.172209	130.53	0.00598848	0.0179165	25
sp|P19174-2|PLCG1_HUMAN	P19174-2	PLCG1	t04_vs_t30	-0.206306	0.172209	130.53	0.233087	0.324755	25
sp|P19256|LFA3_HUMAN	P19256	CD58	t00_vs_t30	0.069305	0.246706	17.9083	0.781991	0.813988	2
sp|P19256|LFA3_HUMAN	P19256	CD58	t00_vs_t04	0.915516	0.26901	19.0271	0.00297752	0.00980162	2
sp|P19256|LFA3_HUMAN	P19256	CD58	t04_vs_t30	-0.846211	0.26901	19.0271	0.00531721	0.0132	2
sp|P19338|NUCL_HUMAN	P19338	NCL	t00_vs_t30	-2.0008	0.177626	127.396	7.53715e-21	1.79753e-19	32
sp|P19338|NUCL_HUMAN	P19338	NCL	t00_vs_t04	-0.707792	0.196372	130.5	0.000443921	0.00186317	32
sp|P19338|NUCL_HUMAN	P19338	NCL	t04_vs_t30	-1.29301	0.196372	130.5	1.01578e-09	1.44808e-08	32
sp|P19367-3|HXK1_HUMAN	P19367-3	HK1	t00_vs_t30	1.3806	0.190455	108.53	6.501e-11	4.35843e-10	19
sp|P19367-3|HXK1_HUMAN	P19367-3	HK1	t00_vs_t04	0.0887591	0.205714	108.53	0.666984	0.788975	19
sp|P19367-3|HXK1_HUMAN	P19367-3	HK1	t04_vs_t30	1.29184	0.205714	108.53	7.16833e-09	8.42716e-08	19
sp|P19387|RPB3_HUMAN	P19387	POLR2C	t00_vs_t30	-1.15459	0.280967	75.5303	9.97554e-05	0.000234667	7
sp|P19387|RPB3_HUMAN	P19387	POLR2C	t00_vs_t04	-0.390904	0.303479	75.5303	0.201652	0.334735	7
sp|P19387|RPB3_HUMAN	P19387	POLR2C	t04_vs_t30	-0.763683	0.303479	75.5303	0.0139769	0.0303824	7
sp|P19388|RPAB1_HUMAN	P19388	POLR2E	t00_vs_t30	-1.13071	0.23951	42.5303	2.5613e-05	6.74229e-05	7
sp|P19388|RPAB1_HUMAN	P19388	POLR2E	t00_vs_t04	-0.340376	0.2587	42.5303	0.195318	0.326863	7
sp|P19388|RPAB1_HUMAN	P19388	POLR2E	t04_vs_t30	-0.790333	0.2587	42.5303	0.00387624	0.0101338	7
sp|P19404|NDUV2_HUMAN	P19404	NDUFV2	t00_vs_t30	0.466089	0.227714	6.81312	0.08101	0.109585	1
sp|P19404|NDUV2_HUMAN	P19404	NDUFV2	t00_vs_t04	-0.492787	0.24758	7.26149	0.0853635	0.169249	1
sp|P19404|NDUV2_HUMAN	P19404	NDUFV2	t04_vs_t30	0.958876	0.24758	7.26149	0.00568968	0.0140033	1
sp|P19419|ELK1_HUMAN	P19419	ELK1	t00_vs_t30	-0.546159	0.210468	9.53029	0.0277147	0.0410498	1
sp|P19419|ELK1_HUMAN	P19419	ELK1	t00_vs_t04	-1.19016	0.227331	9.53029	0.000446391	0.00187267	1
sp|P19419|ELK1_HUMAN	P19419	ELK1	t04_vs_t30	0.644006	0.227331	9.53029	0.018583	0.0388545	1
sp|P19447|ERCC3_HUMAN	P19447	ERCC3	t00_vs_t30	-0.763738	0.217997	86.5303	0.000729481	0.00145737	14
sp|P19447|ERCC3_HUMAN	P19447	ERCC3	t00_vs_t04	-0.121661	0.235463	86.5303	0.606694	0.740709	14
sp|P19447|ERCC3_HUMAN	P19447	ERCC3	t04_vs_t30	-0.642077	0.235463	86.5303	0.00773993	0.0183282	14
sp|P19474|RO52_HUMAN	P19474	TRIM21	t00_vs_t30	-0.107339	0.278883	64.5303	0.701584	0.743991	8
sp|P19474|RO52_HUMAN	P19474	TRIM21	t00_vs_t04	0.595469	0.301228	64.5303	0.0523397	0.113188	8
sp|P19474|RO52_HUMAN	P19474	TRIM21	t04_vs_t30	-0.702809	0.301228	64.5303	0.0227688	0.0460709	8
sp|P19525|E2AK2_HUMAN	P19525	EIF2AK2	t00_vs_t30	-0.388728	0.291609	64.5303	0.187204	0.233635	9
sp|P19525|E2AK2_HUMAN	P19525	EIF2AK2	t00_vs_t04	-0.825213	0.314973	64.5303	0.0109519	0.0301012	9
sp|P19525|E2AK2_HUMAN	P19525	EIF2AK2	t04_vs_t30	0.436485	0.314973	64.5303	0.170584	0.251847	9
sp|P19532|TFE3_HUMAN	P19532	TFE3	t00_vs_t30	-0.157124	0.164969	6.65429	0.374176	0.433595	1
sp|P19532|TFE3_HUMAN	P19532	TFE3	t00_vs_t04	-1.18986	0.179565	7.10205	0.000278905	0.00124778	1
sp|P19532|TFE3_HUMAN	P19532	TFE3	t04_vs_t30	1.03273	0.179565	7.10205	0.000662016	0.002238	1
sp|P19623|SPEE_HUMAN	P19623	SRM	t00_vs_t30	-0.480861	0.213895	53.5303	0.0287102	0.0423668	11
sp|P19623|SPEE_HUMAN	P19623	SRM	t00_vs_t04	-0.117317	0.231033	53.5303	0.613683	0.746561	11
sp|P19623|SPEE_HUMAN	P19623	SRM	t04_vs_t30	-0.363543	0.231033	53.5303	0.121483	0.19034	11
sp|P19634|SL9A1_HUMAN	P19634	SLC9A1	t00_vs_t30	0.085624	0.366835	31.5303	0.81695	0.844713	3
sp|P19634|SL9A1_HUMAN	P19634	SLC9A1	t00_vs_t04	0.396581	0.396228	31.5303	0.324499	0.47571	3
sp|P19634|SL9A1_HUMAN	P19634	SLC9A1	t04_vs_t30	-0.310957	0.396228	31.5303	0.438432	0.540535	3
sp|P19784|CSK22_HUMAN	P19784	CSNK2A2	t00_vs_t30	0.0870719	0.201603	86.5303	0.66689	0.712979	15
sp|P19784|CSK22_HUMAN	P19784	CSNK2A2	t00_vs_t04	-0.0795893	0.217756	86.5303	0.715632	0.825007	15
sp|P19784|CSK22_HUMAN	P19784	CSNK2A2	t04_vs_t30	0.166661	0.217756	86.5303	0.446141	0.547689	15
sp|P19793|RXRA_HUMAN	P19793	RXRA	t00_vs_t30	-1.66334	0.137577	9.53029	4.27824e-07	1.57413e-06	1
sp|P19793|RXRA_HUMAN	P19793	RXRA	t00_vs_t04	-0.614037	0.1486	9.53029	0.00225701	0.00770167	1
sp|P19793|RXRA_HUMAN	P19793	RXRA	t04_vs_t30	-1.0493	0.1486	9.53029	4.42148e-05	0.000209615	1
sp|P19823|ITIH2_HUMAN	P19823	ITIH2	t00_vs_t30	2.89774	0.175177	9.53029	2.44598e-08	1.12791e-07	1
sp|P19823|ITIH2_HUMAN	P19823	ITIH2	t00_vs_t04	0.596616	0.189213	9.53029	0.0108896	0.0299842	1
sp|P19823|ITIH2_HUMAN	P19823	ITIH2	t04_vs_t30	2.30112	0.189213	9.53029	4.05774e-07	3.29732e-06	1
sp|P19838-2|NFKB1_HUMAN	P19838-2	NFKB1	t00_vs_t30	0.742276	0.46258	64.5303	0.113456	0.148964	8
sp|P19838-2|NFKB1_HUMAN	P19838-2	NFKB1	t00_vs_t04	0.0456852	0.499643	64.5303	0.92743	0.961791	8
sp|P19838-2|NFKB1_HUMAN	P19838-2	NFKB1	t04_vs_t30	0.696591	0.499643	64.5303	0.168046	0.248738	8
sp|P20020-1|AT2B1_HUMAN	P20020-1	ATP2B1	t00_vs_t30	2.22053	0.157435	130.53	5.10168e-28	2.99495e-26	27
sp|P20020-1|AT2B1_HUMAN	P20020-1	ATP2B1	t00_vs_t04	0.747026	0.170049	130.53	2.29123e-05	0.000139053	27
sp|P20020-1|AT2B1_HUMAN	P20020-1	ATP2B1	t04_vs_t30	1.4735	0.170049	130.53	1.50248e-14	5.212e-13	27
sp|P20042|IF2B_HUMAN	P20042	EIF2S2	t00_vs_t30	-1.09706	0.174116	127.905	4.3884e-09	2.31637e-08	25
sp|P20042|IF2B_HUMAN	P20042	EIF2S2	t00_vs_t04	-0.594656	0.188208	126.351	0.00197735	0.00686972	25
sp|P20042|IF2B_HUMAN	P20042	EIF2S2	t04_vs_t30	-0.502404	0.188208	126.351	0.00859638	0.0200269	25
sp|P20062|TCO2_HUMAN	P20062	TCN2	t00_vs_t30	-1.3636	0.534145	20.5303	0.0187246	0.0286756	2
sp|P20062|TCO2_HUMAN	P20062	TCN2	t00_vs_t04	-2.12622	0.576943	20.5303	0.00141654	0.00513208	2
sp|P20062|TCO2_HUMAN	P20062	TCN2	t04_vs_t30	0.762617	0.576943	20.5303	0.200767	0.2876	2
sp|P20073|ANXA7_HUMAN	P20073	ANXA7	t00_vs_t30	-0.50952	0.32223	75.5303	0.118004	0.154229	10
sp|P20073|ANXA7_HUMAN	P20073	ANXA7	t00_vs_t04	-0.34812	0.348048	75.5303	0.320404	0.47165	10
sp|P20073|ANXA7_HUMAN	P20073	ANXA7	t04_vs_t30	-0.1614	0.348048	75.5303	0.644176	0.724204	10
sp|P20226|TBP_HUMAN	P20226	TBP	t00_vs_t30	-0.424085	0.662168	20.5303	0.528965	0.585621	2
sp|P20226|TBP_HUMAN	P20226	TBP	t00_vs_t04	0.21137	0.715223	20.5303	0.770557	0.864742	2
sp|P20226|TBP_HUMAN	P20226	TBP	t04_vs_t30	-0.635455	0.715223	20.5303	0.384579	0.488417	2
sp|P20248|CCNA2_HUMAN	P20248	CCNA2	t00_vs_t30	-2.58093	0.368365	53.5303	4.19579e-09	2.21982e-08	5
sp|P20248|CCNA2_HUMAN	P20248	CCNA2	t00_vs_t04	-2.46808	0.39788	53.5303	8.29311e-08	9.39954e-07	5
sp|P20248|CCNA2_HUMAN	P20248	CCNA2	t04_vs_t30	-0.112852	0.39788	53.5303	0.777786	0.833973	5
sp|P20264|PO3F3_HUMAN	P20264	POU3F3	t00_vs_t30	1.33007	0.609248	31.5303	0.0365874	0.0529165	3
sp|P20264|PO3F3_HUMAN	P20264	POU3F3	t00_vs_t04	2.06634	0.658063	31.5303	0.00365583	0.0116574	3
sp|P20264|PO3F3_HUMAN	P20264	POU3F3	t04_vs_t30	-0.736268	0.658063	31.5303	0.27166	0.368993	3
sp|P20265|PO3F2_HUMAN	P20265	POU3F2	t00_vs_t30	1.87165	0.401356	20.5303	0.000140557	0.000322692	3
sp|P20265|PO3F2_HUMAN	P20265	POU3F2	t00_vs_t04	3.22661	0.433514	20.5303	2.96069e-07	3.00598e-06	3
sp|P20265|PO3F2_HUMAN	P20265	POU3F2	t04_vs_t30	-1.35496	0.433514	20.5303	0.00521048	0.0129773	3
sp|P20290|BTF3_HUMAN	P20290	BTF3	t00_vs_t30	-1.7717	0.261057	75.5303	2.26326e-09	1.24486e-08	13
sp|P20290|BTF3_HUMAN	P20290	BTF3	t00_vs_t04	-1.17082	0.281974	75.5303	8.56874e-05	0.000443598	13
sp|P20290|BTF3_HUMAN	P20290	BTF3	t04_vs_t30	-0.60088	0.281974	75.5303	0.0363453	0.0686147	13
sp|P20309|ACM3_HUMAN	P20309	CHRM3	t00_vs_t30	1.49869	0.161814	6.59901	5.08781e-05	0.000126511	1
sp|P20309|ACM3_HUMAN	P20309	CHRM3	t00_vs_t04	-0.367304	0.179766	6.72127	0.0820016	0.164218	1
sp|P20309|ACM3_HUMAN	P20309	CHRM3	t04_vs_t30	1.86599	0.179766	6.72127	2.21043e-05	0.000112524	1
sp|P20336|RAB3A_HUMAN	P20336	RAB3A	t00_vs_t30	3.82474	0.314347	97.5303	2.86152e-21	7.23918e-20	17
sp|P20336|RAB3A_HUMAN	P20336	RAB3A	t00_vs_t04	1.09399	0.339534	97.5303	0.00173063	0.00610284	17
sp|P20336|RAB3A_HUMAN	P20336	RAB3A	t04_vs_t30	2.73075	0.339534	97.5303	2.11318e-12	4.89936e-11	17
sp|P20337|RAB3B_HUMAN	P20337	RAB3B	t00_vs_t30	0.99169	0.160653	86.5303	2.1021e-08	9.83198e-08	10
sp|P20337|RAB3B_HUMAN	P20337	RAB3B	t00_vs_t04	-1.038	0.173525	86.5303	4.84128e-08	5.86461e-07	10
sp|P20337|RAB3B_HUMAN	P20337	RAB3B	t04_vs_t30	2.02969	0.173525	86.5303	1.65383e-19	1.30137e-17	10
sp|P20338|RAB4A_HUMAN	P20338	RAB4A	t00_vs_t30	1.63377	0.279872	53.5303	3.18377e-07	1.19988e-06	7
sp|P20338|RAB4A_HUMAN	P20338	RAB4A	t00_vs_t04	0.355741	0.302296	53.5303	0.244483	0.38623	7
sp|P20338|RAB4A_HUMAN	P20338	RAB4A	t04_vs_t30	1.27803	0.302296	53.5303	9.25703e-05	0.000403502	7
sp|P20339|RAB5A_HUMAN	P20339	RAB5A	t00_vs_t30	0.854914	0.233156	64.5303	0.000498894	0.00103102	11
sp|P20339|RAB5A_HUMAN	P20339	RAB5A	t00_vs_t04	-0.0222937	0.251838	64.5303	0.929734	0.962309	11
sp|P20339|RAB5A_HUMAN	P20339	RAB5A	t04_vs_t30	0.877207	0.251838	64.5303	0.000894977	0.00290852	11
sp|P20340|RAB6A_HUMAN	P20340	RAB6A	t00_vs_t30	2.11804	0.15682	75.5303	7.76458e-22	2.13537e-20	9
sp|P20340|RAB6A_HUMAN	P20340	RAB6A	t00_vs_t04	1.23989	0.169385	75.5303	2.24641e-10	4.36786e-09	9
sp|P20340|RAB6A_HUMAN	P20340	RAB6A	t04_vs_t30	0.878157	0.169385	75.5303	1.75521e-06	1.19751e-05	9
sp|P20585|MSH3_HUMAN	P20585	MSH3	t00_vs_t30	-0.654415	0.237938	97.5303	0.0070963	0.0118246	19
sp|P20585|MSH3_HUMAN	P20585	MSH3	t00_vs_t04	0.0518313	0.257002	97.5303	0.84059	0.909104	19
sp|P20585|MSH3_HUMAN	P20585	MSH3	t04_vs_t30	-0.706246	0.257002	97.5303	0.00714351	0.0170944	19
sp|P20594|ANPRB_HUMAN	P20594	NPR2	t00_vs_t30	1.55212	0.277144	86.5303	2.48483e-07	9.59127e-07	13
sp|P20594|ANPRB_HUMAN	P20594	NPR2	t00_vs_t04	2.63908	0.29935	86.5303	1.11342e-13	4.06243e-12	13
sp|P20594|ANPRB_HUMAN	P20594	NPR2	t04_vs_t30	-1.08695	0.29935	86.5303	0.000477425	0.00168748	13
sp|P20618|PSB1_HUMAN	P20618	PSMB1	t00_vs_t30	-0.228417	0.172007	119.53	0.186724	0.233195	20
sp|P20618|PSB1_HUMAN	P20618	PSMB1	t00_vs_t04	-0.160896	0.185789	119.53	0.388217	0.542295	20
sp|P20618|PSB1_HUMAN	P20618	PSMB1	t04_vs_t30	-0.0675212	0.185789	119.53	0.716926	0.785732	20
sp|P20645|MPRD_HUMAN	P20645	M6PR	t00_vs_t30	-0.691564	0.221464	53.5303	0.00288949	0.00518225	9
sp|P20645|MPRD_HUMAN	P20645	M6PR	t00_vs_t04	-0.129093	0.239208	53.5303	0.591663	0.727602	9
sp|P20645|MPRD_HUMAN	P20645	M6PR	t04_vs_t30	-0.562471	0.239208	53.5303	0.0224156	0.0454667	9
sp|P20674|COX5A_HUMAN	P20674	COX5A	t00_vs_t30	0.845549	0.269525	42.5303	0.00309366	0.00550558	7
sp|P20674|COX5A_HUMAN	P20674	COX5A	t00_vs_t04	0.0810081	0.291121	42.5303	0.782159	0.873432	7
sp|P20674|COX5A_HUMAN	P20674	COX5A	t04_vs_t30	0.76454	0.291121	42.5303	0.0119526	0.0264977	7
sp|P20700|LMNB1_HUMAN	P20700	LMNB1	t00_vs_t30	0.0475682	0.215918	130.53	0.825977	0.852123	27
sp|P20700|LMNB1_HUMAN	P20700	LMNB1	t00_vs_t04	0.712942	0.233218	130.53	0.00271252	0.00902335	27
sp|P20700|LMNB1_HUMAN	P20700	LMNB1	t04_vs_t30	-0.665374	0.233218	130.53	0.00503754	0.0126186	27
sp|P20742|PZP_HUMAN	P20742	PZP	t00_vs_t30	3.12887	0.619165	31.5303	1.76584e-05	4.7746e-05	3
sp|P20742|PZP_HUMAN	P20742	PZP	t00_vs_t04	1.78382	0.668775	31.5303	0.011965	0.0324379	3
sp|P20742|PZP_HUMAN	P20742	PZP	t04_vs_t30	1.34505	0.668775	31.5303	0.0529171	0.094283	3
sp|P20810-6|ICAL_HUMAN	P20810-6	CAST	t00_vs_t30	-0.428592	0.214366	86.5303	0.048708	0.0687315	20
sp|P20810-6|ICAL_HUMAN	P20810-6	CAST	t00_vs_t04	-0.188717	0.231541	86.5303	0.417283	0.571137	20
sp|P20810-6|ICAL_HUMAN	P20810-6	CAST	t04_vs_t30	-0.239875	0.231541	86.5303	0.303093	0.403069	20
sp|P20839-6|IMDH1_HUMAN	P20839-6	IMPDH1	t00_vs_t30	-0.479759	0.187897	75.5303	0.0126868	0.0200944	10
sp|P20839-6|IMDH1_HUMAN	P20839-6	IMPDH1	t00_vs_t04	-0.424134	0.202952	75.5303	0.04	0.0901377	10
sp|P20839-6|IMDH1_HUMAN	P20839-6	IMPDH1	t04_vs_t30	-0.0556251	0.202952	75.5303	0.784771	0.839203	10
sp|P20908-2|CO5A1_HUMAN	P20908-2	COL5A1	t00_vs_t30	-1.90926	0.351228	31.5303	5.84247e-06	1.71601e-05	3
sp|P20908-2|CO5A1_HUMAN	P20908-2	COL5A1	t00_vs_t04	0.176691	0.379369	31.5303	0.644597	0.772572	3
sp|P20908-2|CO5A1_HUMAN	P20908-2	COL5A1	t04_vs_t30	-2.08595	0.379369	31.5303	4.87676e-06	2.96163e-05	3
sp|P20936|RASA1_HUMAN	P20936	RASA1	t00_vs_t30	0.857247	0.320016	86.5303	0.00884293	0.0144588	11
sp|P20936|RASA1_HUMAN	P20936	RASA1	t00_vs_t04	0.498603	0.345657	86.5303	0.152777	0.268392	11
sp|P20936|RASA1_HUMAN	P20936	RASA1	t04_vs_t30	0.358644	0.345657	86.5303	0.30236	0.402297	11
sp|P20962|PTMS_HUMAN	P20962	PTMS	t00_vs_t30	1.14728	0.177147	6.54244	0.000452656	0.00094257	1
sp|P20962|PTMS_HUMAN	P20962	PTMS	t00_vs_t04	1.39415	0.197769	6.57124	0.000271008	0.00121686	1
sp|P20962|PTMS_HUMAN	P20962	PTMS	t04_vs_t30	-0.246864	0.197769	6.57124	0.254577	0.349853	1
sp|P21127|CD11B_HUMAN	P21127	CDK11B	t00_vs_t30	-0.953807	0.280046	97.5303	0.000959069	0.00186796	14
sp|P21127|CD11B_HUMAN	P21127	CDK11B	t00_vs_t04	0.128836	0.302484	97.5303	0.671099	0.792064	14
sp|P21127|CD11B_HUMAN	P21127	CDK11B	t04_vs_t30	-1.08264	0.302484	97.5303	0.000539097	0.00187864	14
sp|P21246|PTN_HUMAN	P21246	PTN	t00_vs_t30	2.54917	0.401388	20.5303	2.98984e-06	9.28797e-06	3
sp|P21246|PTN_HUMAN	P21246	PTN	t00_vs_t04	-1.62524	0.433549	20.5303	0.00122018	0.0045149	3
sp|P21246|PTN_HUMAN	P21246	PTN	t04_vs_t30	4.17442	0.433549	20.5303	4.64644e-09	5.73478e-08	3
sp|P21266|GSTM3_HUMAN	P21266	GSTM3	t00_vs_t30	3.55294	0.358243	53.5303	1.00698e-13	9.8948e-13	6
sp|P21266|GSTM3_HUMAN	P21266	GSTM3	t00_vs_t04	0.690433	0.386946	53.5303	0.0800406	0.161012	6
sp|P21266|GSTM3_HUMAN	P21266	GSTM3	t04_vs_t30	2.8625	0.386946	53.5303	9.7772e-10	1.39906e-08	6
sp|P21281|VATB2_HUMAN	P21281	ATP6V1B2	t00_vs_t30	1.85227	0.109785	119.53	2.0654e-33	2.22529e-31	29
sp|P21281|VATB2_HUMAN	P21281	ATP6V1B2	t00_vs_t04	0.409315	0.118581	119.53	0.000770691	0.00301494	29
sp|P21281|VATB2_HUMAN	P21281	ATP6V1B2	t04_vs_t30	1.44295	0.118581	119.53	1.17372e-22	1.61033e-20	29
sp|P21283|VATC1_HUMAN	P21283	ATP6V1C1	t00_vs_t30	1.43871	0.22925	108.53	7.30652e-09	3.70504e-08	18
sp|P21283|VATC1_HUMAN	P21283	ATP6V1C1	t00_vs_t04	-0.0631028	0.247619	108.53	0.79933	0.883556	18
sp|P21283|VATC1_HUMAN	P21283	ATP6V1C1	t04_vs_t30	1.50181	0.247619	108.53	1.95869e-08	2.07612e-07	18
sp|P21291|CSRP1_HUMAN	P21291	CSRP1	t00_vs_t30	1.15652	0.381997	31.5303	0.00488247	0.00836552	4
sp|P21291|CSRP1_HUMAN	P21291	CSRP1	t00_vs_t04	0.013094	0.412604	31.5303	0.974883	0.98739	4
sp|P21291|CSRP1_HUMAN	P21291	CSRP1	t04_vs_t30	1.14343	0.412604	31.5303	0.00928562	0.021377	4
sp|P21333|FLNA_HUMAN	P21333	FLNA	t00_vs_t30	-2.87333	0.169169	130.53	7.31977e-35	8.66653e-33	32
sp|P21333|FLNA_HUMAN	P21333	FLNA	t00_vs_t04	-2.22064	0.182723	130.53	3.35798e-23	6.6853e-21	32
sp|P21333|FLNA_HUMAN	P21333	FLNA	t04_vs_t30	-0.652687	0.182723	130.53	0.00049689	0.00174953	32
sp|P21359|NF1_HUMAN	P21359	NF1	t00_vs_t30	0.806573	0.254151	108.53	0.00195908	0.00360774	21
sp|P21359|NF1_HUMAN	P21359	NF1	t00_vs_t04	-0.124996	0.274515	108.53	0.649778	0.77685	21
sp|P21359|NF1_HUMAN	P21359	NF1	t04_vs_t30	0.931569	0.274515	108.53	0.000964171	0.00310474	21
sp|P21397|AOFA_HUMAN	P21397	MAOA	t00_vs_t30	0.790018	0.125221	64.5303	2.89807e-08	1.31977e-07	8
sp|P21397|AOFA_HUMAN	P21397	MAOA	t00_vs_t04	-0.411635	0.135254	64.5303	0.00338182	0.010886	8
sp|P21397|AOFA_HUMAN	P21397	MAOA	t04_vs_t30	1.20165	0.135254	64.5303	8.40726e-13	2.1269e-11	8
sp|P21399|ACOC_HUMAN	P21399	ACO1	t00_vs_t30	-0.753283	0.175173	119.53	3.50383e-05	8.98573e-05	23
sp|P21399|ACOC_HUMAN	P21399	ACO1	t00_vs_t04	-0.1485	0.189209	119.53	0.434096	0.588606	23
sp|P21399|ACOC_HUMAN	P21399	ACO1	t04_vs_t30	-0.604783	0.189209	119.53	0.00178065	0.00525869	23
sp|P21554|CNR1_HUMAN	P21554	CNR1	t00_vs_t30	3.78561	0.286132	31.5303	2.0562e-14	2.19216e-13	3
sp|P21554|CNR1_HUMAN	P21554	CNR1	t00_vs_t04	0.916174	0.309058	31.5303	0.00573328	0.0172431	3
sp|P21554|CNR1_HUMAN	P21554	CNR1	t04_vs_t30	2.86944	0.309058	31.5303	1.55577e-10	2.63848e-09	3
sp|P21579|SYT1_HUMAN	P21579	SYT1	t00_vs_t30	3.65181	0.232096	108.53	9.1002e-30	6.56217e-28	19
sp|P21579|SYT1_HUMAN	P21579	SYT1	t00_vs_t04	0.934746	0.250692	108.53	0.000307802	0.00135326	19
sp|P21579|SYT1_HUMAN	P21579	SYT1	t04_vs_t30	2.71706	0.250692	108.53	5.43695e-19	4.08128e-17	19
sp|P21675-4|TAF1_HUMAN	P21675-4	TAF1	t00_vs_t30	-0.977026	0.226314	97.5303	3.79845e-05	9.68975e-05	14
sp|P21675-4|TAF1_HUMAN	P21675-4	TAF1	t00_vs_t04	-0.0133061	0.244447	97.5303	0.956701	0.977188	14
sp|P21675-4|TAF1_HUMAN	P21675-4	TAF1	t04_vs_t30	-0.96372	0.244447	97.5303	0.000151843	0.000619962	14
sp|P21709|EPHA1_HUMAN	P21709	EPHA1	t00_vs_t30	-4.09053	0.40236	83.5303	2.86959e-16	3.90486e-15	11
sp|P21709|EPHA1_HUMAN	P21709	EPHA1	t00_vs_t04	-3.22694	0.43281	83.5303	7.56497e-11	1.58174e-09	11
sp|P21709|EPHA1_HUMAN	P21709	EPHA1	t04_vs_t30	-0.863585	0.438802	83.5303	0.0523796	0.0934749	11
sp|P21741|MK_HUMAN	P21741	MDK	t00_vs_t30	-0.941458	0.363069	72.6397	0.0114964	0.018371	13
sp|P21741|MK_HUMAN	P21741	MDK	t00_vs_t04	1.67533	0.401908	74.6687	8.16702e-05	0.000424963	13
sp|P21741|MK_HUMAN	P21741	MDK	t04_vs_t30	-2.61679	0.401908	74.6687	7.66699e-09	8.94449e-08	13
sp|P21796|VDAC1_HUMAN	P21796	VDAC1	t00_vs_t30	1.22599	0.18513	119.53	1.06257e-09	6.12785e-09	21
sp|P21796|VDAC1_HUMAN	P21796	VDAC1	t00_vs_t04	0.341743	0.199963	119.53	0.09004	0.17676	21
sp|P21796|VDAC1_HUMAN	P21796	VDAC1	t04_vs_t30	0.884248	0.199963	119.53	2.16771e-05	0.000110781	21
sp|P21912|SDHB_HUMAN	P21912	SDHB	t00_vs_t30	0.21826	0.209253	75.5303	0.300255	0.357016	10
sp|P21912|SDHB_HUMAN	P21912	SDHB	t00_vs_t04	0.473296	0.226019	75.5303	0.0396102	0.0893695	10
sp|P21912|SDHB_HUMAN	P21912	SDHB	t04_vs_t30	-0.255036	0.226019	75.5303	0.26273	0.359116	10
sp|P21926|CD9_HUMAN	P21926	CD9	t00_vs_t30	-3.10648	0.16886	6.53162	7.15846e-07	2.53019e-06	1
sp|P21926|CD9_HUMAN	P21926	CD9	t00_vs_t04	-1.56081	0.188299	6.58329	0.000101827	0.000514927	1
sp|P21926|CD9_HUMAN	P21926	CD9	t04_vs_t30	-1.54568	0.188299	6.58329	0.000108029	0.000463822	1
sp|P21953|ODBB_HUMAN	P21953	BCKDHB	t00_vs_t30	-0.025315	0.35003	75.5303	0.942536	0.950843	10
sp|P21953|ODBB_HUMAN	P21953	BCKDHB	t00_vs_t04	0.680178	0.378075	75.5303	0.0760046	0.154172	10
sp|P21953|ODBB_HUMAN	P21953	BCKDHB	t04_vs_t30	-0.705493	0.378075	75.5303	0.0659221	0.113951	10
sp|P21964|COMT_HUMAN	P21964	COMT	t00_vs_t30	0.79093	0.389139	64.5303	0.046221	0.0654946	9
sp|P21964|COMT_HUMAN	P21964	COMT	t00_vs_t04	0.0948598	0.420318	64.5303	0.822159	0.897345	9
sp|P21964|COMT_HUMAN	P21964	COMT	t04_vs_t30	0.69607	0.420318	64.5303	0.102566	0.164731	9
sp|P22001|KCNA3_HUMAN	P22001	KCNA3	t00_vs_t30	2.88559	0.220596	42.5303	1.67602e-16	2.36502e-15	6
sp|P22001|KCNA3_HUMAN	P22001	KCNA3	t00_vs_t04	0.607273	0.23827	42.5303	0.0145083	0.0381253	6
sp|P22001|KCNA3_HUMAN	P22001	KCNA3	t04_vs_t30	2.27832	0.23827	42.5303	3.69481e-12	8.33426e-11	6
sp|P22033|MUTA_HUMAN	P22033	MMUT	t00_vs_t30	0.654988	0.34488	108.53	0.0601962	0.0834257	16
sp|P22033|MUTA_HUMAN	P22033	MMUT	t00_vs_t04	0.58061	0.372513	108.53	0.121996	0.225476	16
sp|P22033|MUTA_HUMAN	P22033	MMUT	t04_vs_t30	0.0743787	0.372513	108.53	0.842114	0.88421	16
sp|P22059|OSBP1_HUMAN	P22059	OSBP	t00_vs_t30	-0.0336297	0.271349	108.53	0.901596	0.915694	12
sp|P22059|OSBP1_HUMAN	P22059	OSBP	t00_vs_t04	-0.198749	0.293091	108.53	0.499143	0.648207	12
sp|P22059|OSBP1_HUMAN	P22059	OSBP	t04_vs_t30	0.165119	0.293091	108.53	0.574344	0.662866	12
sp|P22061-2|PIMT_HUMAN	P22061-2	PCMT1	t00_vs_t30	1.26895	0.238108	97.5303	6.35324e-07	2.26923e-06	14
sp|P22061-2|PIMT_HUMAN	P22061-2	PCMT1	t00_vs_t04	0.243979	0.257186	97.5303	0.345143	0.498867	14
sp|P22061-2|PIMT_HUMAN	P22061-2	PCMT1	t04_vs_t30	1.02497	0.257186	97.5303	0.000130079	0.000543461	14
sp|P22087|FBRL_HUMAN	P22087	FBL	t00_vs_t30	-1.1574	0.2895	75.5303	0.000147469	0.000336795	14
sp|P22087|FBRL_HUMAN	P22087	FBL	t00_vs_t04	-0.128657	0.312695	75.5303	0.681912	0.800225	14
sp|P22087|FBRL_HUMAN	P22087	FBL	t04_vs_t30	-1.02874	0.312695	75.5303	0.00152434	0.00461026	14
sp|P22090|RS4Y1_HUMAN	P22090	RPS4Y1	t00_vs_t30	-1.36093	0.204041	53.5303	1.46835e-08	7.05518e-08	8
sp|P22090|RS4Y1_HUMAN	P22090	RPS4Y1	t00_vs_t04	-0.584952	0.22039	53.5303	0.0104458	0.0289274	8
sp|P22090|RS4Y1_HUMAN	P22090	RPS4Y1	t04_vs_t30	-0.775982	0.22039	53.5303	0.00088742	0.00288806	8
sp|P22102|PUR2_HUMAN	P22102	GART	t00_vs_t30	-1.44876	0.182753	130.53	8.72528e-13	7.61736e-12	28
sp|P22102|PUR2_HUMAN	P22102	GART	t00_vs_t04	-1.12031	0.197395	130.53	8.5336e-08	9.6245e-07	28
sp|P22102|PUR2_HUMAN	P22102	GART	t04_vs_t30	-0.328453	0.197395	130.53	0.0985247	0.159274	28
sp|P22223|CADH3_HUMAN	P22223	CDH3	t00_vs_t30	-3.73655	0.308729	53.5303	6.00434e-17	8.88332e-16	7
sp|P22223|CADH3_HUMAN	P22223	CDH3	t00_vs_t04	-3.73823	0.333465	53.5303	1.16063e-15	5.65376e-14	7
sp|P22223|CADH3_HUMAN	P22223	CDH3	t04_vs_t30	0.0016759	0.333465	53.5303	0.996009	0.997502	7
sp|P22234-2|PUR6_HUMAN	P22234-2	PAICS	t00_vs_t30	-1.48596	0.170198	119.53	1.80955e-14	1.94277e-13	19
sp|P22234-2|PUR6_HUMAN	P22234-2	PAICS	t00_vs_t04	-0.785854	0.183834	119.53	3.86886e-05	0.000219523	19
sp|P22234-2|PUR6_HUMAN	P22234-2	PAICS	t04_vs_t30	-0.700109	0.183834	119.53	0.000222313	0.000867467	19
sp|P22303|ACES_HUMAN	P22303	ACHE	t00_vs_t30	2.68301	0.276604	53.5303	2.17789e-13	2.06685e-12	7
sp|P22303|ACES_HUMAN	P22303	ACHE	t00_vs_t04	1.07515	0.298766	53.5303	0.000698973	0.00276988	7
sp|P22303|ACES_HUMAN	P22303	ACHE	t04_vs_t30	1.60786	0.298766	53.5303	1.66928e-06	1.14426e-05	7
sp|P22304|IDS_HUMAN	P22304	IDS	t00_vs_t30	2.95864	0.580982	42.5303	7.66017e-06	2.2109e-05	4
sp|P22304|IDS_HUMAN	P22304	IDS	t00_vs_t04	1.1827	0.627532	42.5303	0.0663188	0.137908	4
sp|P22304|IDS_HUMAN	P22304	IDS	t04_vs_t30	1.77594	0.627532	42.5303	0.00707617	0.0169421	4
sp|P22307|SCP2_HUMAN	P22307	SCP2	t00_vs_t30	0.0390705	0.192629	53.5303	0.840038	0.863948	10
sp|P22307|SCP2_HUMAN	P22307	SCP2	t00_vs_t04	0.150436	0.208063	53.5303	0.472807	0.624545	10
sp|P22307|SCP2_HUMAN	P22307	SCP2	t04_vs_t30	-0.111366	0.208063	53.5303	0.594694	0.680605	10
sp|P22314|UBA1_HUMAN	P22314	UBA1	t00_vs_t30	0.996412	0.192216	130.53	8.06113e-07	2.81019e-06	26
sp|P22314|UBA1_HUMAN	P22314	UBA1	t00_vs_t04	0.66219	0.207617	130.53	0.00178484	0.00626267	26
sp|P22314|UBA1_HUMAN	P22314	UBA1	t04_vs_t30	0.334222	0.207617	130.53	0.109857	0.174878	26
sp|P22392-2|NDKB_HUMAN	P22392-2	NME2	t00_vs_t30	-0.568789	0.264167	119.53	0.0333162	0.0485767	16
sp|P22392-2|NDKB_HUMAN	P22392-2	NME2	t00_vs_t04	-0.904175	0.285333	119.53	0.0019436	0.00676273	16
sp|P22392-2|NDKB_HUMAN	P22392-2	NME2	t04_vs_t30	0.335387	0.285333	119.53	0.242161	0.335579	16
sp|P22413|ENPP1_HUMAN	P22413	ENPP1	t00_vs_t30	-2.299	0.235702	75.5303	5.176e-15	6.00783e-14	11
sp|P22413|ENPP1_HUMAN	P22413	ENPP1	t00_vs_t04	-1.4584	0.254588	75.5303	1.95553e-07	2.04906e-06	11
sp|P22413|ENPP1_HUMAN	P22413	ENPP1	t04_vs_t30	-0.840601	0.254588	75.5303	0.00146899	0.00446396	11
sp|P22415|USF1_HUMAN	P22415	USF1	t00_vs_t30	-0.86708	0.331624	31.5303	0.0135812	0.0213889	3
sp|P22415|USF1_HUMAN	P22415	USF1	t00_vs_t04	-0.00407983	0.358195	31.5303	0.990984	0.995113	3
sp|P22415|USF1_HUMAN	P22415	USF1	t04_vs_t30	-0.863	0.358195	31.5303	0.022004	0.0447309	3
sp|P22492|H1T_HUMAN	P22492	H1-6	t00_vs_t30	-0.93323	0.384298	20.5303	0.0244574	0.0365325	2
sp|P22492|H1T_HUMAN	P22492	H1-6	t00_vs_t04	0.933775	0.415089	20.5303	0.0355873	0.0816404	2
sp|P22492|H1T_HUMAN	P22492	H1-6	t04_vs_t30	-1.86701	0.415089	20.5303	0.000207608	0.000819513	2
sp|P22570-3|ADRO_HUMAN	P22570-3	FDXR	t00_vs_t30	-0.572278	0.279564	75.5303	0.0441332	0.0627791	10
sp|P22570-3|ADRO_HUMAN	P22570-3	FDXR	t00_vs_t04	0.542257	0.301964	75.5303	0.076531	0.154923	10
sp|P22570-3|ADRO_HUMAN	P22570-3	FDXR	t04_vs_t30	-1.11453	0.301964	75.5303	0.000419489	0.00150713	10
sp|P22626|ROA2_HUMAN	P22626	HNRNPA2B1	t00_vs_t30	-0.157955	0.302438	119.53	0.602447	0.654085	29
sp|P22626|ROA2_HUMAN	P22626	HNRNPA2B1	t00_vs_t04	0.253087	0.326671	119.53	0.440019	0.595042	29
sp|P22626|ROA2_HUMAN	P22626	HNRNPA2B1	t04_vs_t30	-0.411043	0.326671	119.53	0.210744	0.298987	29
sp|P22670|RFX1_HUMAN	P22670	RFX1	t00_vs_t30	-0.965494	0.299267	31.5303	0.00292092	0.00523071	6
sp|P22670|RFX1_HUMAN	P22670	RFX1	t00_vs_t04	-1.10342	0.323245	31.5303	0.00177943	0.00625085	6
sp|P22670|RFX1_HUMAN	P22670	RFX1	t04_vs_t30	0.137927	0.323245	31.5303	0.672501	0.74824	6
sp|P22676|CALB2_HUMAN	P22676	CALB2	t00_vs_t30	1.62993	0.434646	53.5303	0.00043573	0.0009096	8
sp|P22676|CALB2_HUMAN	P22676	CALB2	t00_vs_t04	-0.971915	0.469471	53.5303	0.0432693	0.0962731	8
sp|P22676|CALB2_HUMAN	P22676	CALB2	t04_vs_t30	2.60184	0.469471	53.5303	9.34889e-07	6.81665e-06	8
sp|P22681|CBL_HUMAN	P22681	CBL	t00_vs_t30	-0.236051	0.168562	86.5303	0.164974	0.208448	16
sp|P22681|CBL_HUMAN	P22681	CBL	t00_vs_t04	-0.376009	0.182068	86.5303	0.0418949	0.0936018	16
sp|P22681|CBL_HUMAN	P22681	CBL	t04_vs_t30	0.139958	0.182068	86.5303	0.444157	0.545619	16
sp|P22694-9|KAPCB_HUMAN	P22694-9	PRKACB	t00_vs_t30	2.89202	0.279819	86.5303	8.91185e-17	1.29342e-15	13
sp|P22694-9|KAPCB_HUMAN	P22694-9	PRKACB	t00_vs_t04	0.0925898	0.302239	86.5303	0.760077	0.856817	13
sp|P22694-9|KAPCB_HUMAN	P22694-9	PRKACB	t04_vs_t30	2.79943	0.302239	86.5303	1.36499e-14	4.8079e-13	13
sp|P22695|QCR2_HUMAN	P22695	UQCRC2	t00_vs_t30	0.953172	0.261899	119.53	0.000404798	0.000849481	22
sp|P22695|QCR2_HUMAN	P22695	UQCRC2	t00_vs_t04	0.333398	0.282883	119.53	0.240909	0.381951	22
sp|P22695|QCR2_HUMAN	P22695	UQCRC2	t04_vs_t30	0.619774	0.282883	119.53	0.0303975	0.0589913	22
sp|P22830-2|HEMH_HUMAN	P22830-2	FECH	t00_vs_t30	1.41773	0.373907	64.5303	0.000331981	0.000706878	10
sp|P22830-2|HEMH_HUMAN	P22830-2	FECH	t00_vs_t04	0.529704	0.403866	64.5303	0.194308	0.325766	10
sp|P22830-2|HEMH_HUMAN	P22830-2	FECH	t04_vs_t30	0.888022	0.403866	64.5303	0.0314831	0.0608661	10
sp|P23025|XPA_HUMAN	P23025	XPA	t00_vs_t30	0.890045	0.231413	20.5303	0.000969617	0.0018849	4
sp|P23025|XPA_HUMAN	P23025	XPA	t00_vs_t04	1.28876	0.249955	20.5303	4.44251e-05	0.000248683	4
sp|P23025|XPA_HUMAN	P23025	XPA	t04_vs_t30	-0.398711	0.249955	20.5303	0.125962	0.195652	4
sp|P23142|FBLN1_HUMAN	P23142	FBLN1	t00_vs_t30	-2.12996	0.278782	95.5303	1.66629e-11	1.21593e-10	14
sp|P23142|FBLN1_HUMAN	P23142	FBLN1	t00_vs_t04	-2.31519	0.307925	95.5303	2.99011e-11	6.76684e-10	14
sp|P23142|FBLN1_HUMAN	P23142	FBLN1	t04_vs_t30	0.185236	0.307925	95.5303	0.548891	0.641087	14
sp|P23193|TCEA1_HUMAN	P23193	TCEA1	t00_vs_t30	-1.35881	0.24835	97.5303	3.45528e-07	1.29157e-06	15
sp|P23193|TCEA1_HUMAN	P23193	TCEA1	t00_vs_t04	0.00513037	0.268249	97.5303	0.98478	0.992147	15
sp|P23193|TCEA1_HUMAN	P23193	TCEA1	t04_vs_t30	-1.36394	0.268249	97.5303	1.78117e-06	1.21099e-05	15
sp|P23229|ITA6_HUMAN	P23229	ITGA6	t00_vs_t30	-1.67536	0.263711	97.5303	6.74434e-09	3.44669e-08	20
sp|P23229|ITA6_HUMAN	P23229	ITGA6	t00_vs_t04	-2.99996	0.284841	97.5303	8.97977e-18	6.47533e-16	20
sp|P23229|ITA6_HUMAN	P23229	ITGA6	t04_vs_t30	1.32459	0.284841	97.5303	1.04144e-05	5.80494e-05	20
sp|P23246|SFPQ_HUMAN	P23246	SFPQ	t00_vs_t30	-0.401955	0.223996	108.53	0.0755221	0.10286	19
sp|P23246|SFPQ_HUMAN	P23246	SFPQ	t00_vs_t04	0.32183	0.241944	108.53	0.186246	0.315217	19
sp|P23246|SFPQ_HUMAN	P23246	SFPQ	t04_vs_t30	-0.723785	0.241944	108.53	0.00343594	0.00913338	19
sp|P23258|TBG1_HUMAN	P23258	TUBG1	t00_vs_t30	-0.323574	0.320922	108.53	0.315571	0.373	14
sp|P23258|TBG1_HUMAN	P23258	TUBG1	t00_vs_t04	0.00754883	0.346635	108.53	0.982665	0.991216	14
sp|P23258|TBG1_HUMAN	P23258	TUBG1	t04_vs_t30	-0.331122	0.346635	108.53	0.341576	0.443898	14
sp|P23284|PPIB_HUMAN	P23284	PPIB	t00_vs_t30	-0.641292	0.197377	64.5303	0.00184027	0.00340262	12
sp|P23284|PPIB_HUMAN	P23284	PPIB	t00_vs_t04	-0.372273	0.213192	64.5303	0.0855373	0.16941	12
sp|P23284|PPIB_HUMAN	P23284	PPIB	t04_vs_t30	-0.269019	0.213192	64.5303	0.21154	0.300029	12
sp|P23297|S10A1_HUMAN	P23297	S100A1	t00_vs_t30	0.58675	0.193446	6.57336	0.0205461	0.0311525	1
sp|P23297|S10A1_HUMAN	P23297	S100A1	t00_vs_t04	4.12854	0.213911	6.78053	3.53363e-07	3.5175e-06	1
sp|P23297|S10A1_HUMAN	P23297	S100A1	t04_vs_t30	-3.54179	0.213911	6.78053	9.80124e-07	7.09563e-06	1
sp|P23327|SRCH_HUMAN	P23327	HRC	t00_vs_t30	-1.27811	0.206149	31.5303	6.47946e-07	2.30801e-06	7
sp|P23327|SRCH_HUMAN	P23327	HRC	t00_vs_t04	2.10052	0.222666	31.5303	1.07133e-10	2.20477e-09	7
sp|P23327|SRCH_HUMAN	P23327	HRC	t04_vs_t30	-3.37863	0.222666	31.5303	4.83244e-16	2.19087e-14	7
sp|P23352|KALM_HUMAN	P23352	ANOS1	t00_vs_t30	0.329175	0.220059	53.5303	0.140565	0.180394	9
sp|P23352|KALM_HUMAN	P23352	ANOS1	t00_vs_t04	-2.41404	0.237691	53.5303	4.35323e-14	1.7184e-12	9
sp|P23352|KALM_HUMAN	P23352	ANOS1	t04_vs_t30	2.74322	0.237691	53.5303	3.8269e-16	1.80653e-14	9
sp|P23368|MAOM_HUMAN	P23368	ME2	t00_vs_t30	0.611773	0.233662	97.5303	0.010249	0.0165131	17
sp|P23368|MAOM_HUMAN	P23368	ME2	t00_vs_t04	0.563819	0.252384	97.5303	0.0277686	0.0664281	17
sp|P23368|MAOM_HUMAN	P23368	ME2	t04_vs_t30	0.0479538	0.252384	97.5303	0.849701	0.889423	17
sp|P23378|GCSP_HUMAN	P23378	GLDC	t00_vs_t30	-0.928345	0.290282	119.53	0.001771	0.00328382	16
sp|P23378|GCSP_HUMAN	P23378	GLDC	t00_vs_t04	0.488293	0.31354	119.53	0.12203	0.225495	16
sp|P23378|GCSP_HUMAN	P23378	GLDC	t04_vs_t30	-1.41664	0.31354	119.53	1.47517e-05	7.91422e-05	16
sp|P23381|SYWC_HUMAN	P23381	WARS1	t00_vs_t30	-0.142983	0.27074	108.53	0.598495	0.650566	20
sp|P23381|SYWC_HUMAN	P23381	WARS1	t00_vs_t04	-0.710029	0.292433	108.53	0.0168262	0.0433703	20
sp|P23381|SYWC_HUMAN	P23381	WARS1	t04_vs_t30	0.567046	0.292433	108.53	0.05509	0.097793	20
sp|P23396|RS3_HUMAN	P23396	RPS3	t00_vs_t30	-1.29917	0.267968	108.53	4.18042e-06	1.26351e-05	25
sp|P23396|RS3_HUMAN	P23396	RPS3	t00_vs_t04	-0.802919	0.289439	108.53	0.00651942	0.0192374	25
sp|P23396|RS3_HUMAN	P23396	RPS3	t04_vs_t30	-0.496251	0.289439	108.53	0.089286	0.146722	25
sp|P23434|GCSH_HUMAN	P23434	GCSH	t00_vs_t30	-0.645295	0.257782	86.5303	0.0141835	0.0222571	11
sp|P23434|GCSH_HUMAN	P23434	GCSH	t00_vs_t04	-0.593323	0.278436	86.5303	0.0359334	0.0823312	11
sp|P23434|GCSH_HUMAN	P23434	GCSH	t04_vs_t30	-0.0519722	0.278436	86.5303	0.852366	0.891805	11
sp|P23435|CBLN1_HUMAN	P23435	CBLN1	t00_vs_t30	3.09067	0.226039	20.5303	8.88599e-12	6.74216e-11	2
sp|P23435|CBLN1_HUMAN	P23435	CBLN1	t00_vs_t04	0.969472	0.244151	20.5303	0.000722201	0.00285082	2
sp|P23435|CBLN1_HUMAN	P23435	CBLN1	t04_vs_t30	2.1212	0.244151	20.5303	2.57403e-08	2.68179e-07	2
sp|P23443|KS6B1_HUMAN	P23443	RPS6KB1	t00_vs_t30	0.400332	0.511501	42.5303	0.438162	0.49779	7
sp|P23443|KS6B1_HUMAN	P23443	RPS6KB1	t00_vs_t04	0.402926	0.552484	42.5303	0.469817	0.622049	7
sp|P23443|KS6B1_HUMAN	P23443	RPS6KB1	t04_vs_t30	-0.00259313	0.552484	42.5303	0.996277	0.997502	7
sp|P23458|JAK1_HUMAN	P23458	JAK1	t00_vs_t30	0.621202	0.239944	64.5303	0.011884	0.0189243	8
sp|P23458|JAK1_HUMAN	P23458	JAK1	t00_vs_t04	-0.455363	0.259169	64.5303	0.0836597	0.166648	8
sp|P23458|JAK1_HUMAN	P23458	JAK1	t04_vs_t30	1.07657	0.259169	64.5303	9.79642e-05	0.000424388	8
sp|P23468|PTPRD_HUMAN	P23468	PTPRD	t00_vs_t30	2.03049	0.20206	86.5303	3.39869e-16	4.55047e-15	15
sp|P23468|PTPRD_HUMAN	P23468	PTPRD	t00_vs_t04	1.10358	0.218249	86.5303	2.36251e-06	1.87648e-05	15
sp|P23468|PTPRD_HUMAN	P23468	PTPRD	t04_vs_t30	0.926909	0.218249	86.5303	5.43339e-05	0.000252199	15
sp|P23469|PTPRE_HUMAN	P23469	PTPRE	t00_vs_t30	2.74651	0.175093	20.5303	6.71001e-13	5.97765e-12	2
sp|P23469|PTPRE_HUMAN	P23469	PTPRE	t00_vs_t04	0.105039	0.189123	20.5303	0.584621	0.720975	2
sp|P23469|PTPRE_HUMAN	P23469	PTPRE	t04_vs_t30	2.64147	0.189123	20.5303	5.98028e-12	1.29781e-10	2
sp|P23470|PTPRG_HUMAN	P23470	PTPRG	t00_vs_t30	1.11416	0.222858	53.5303	6.52986e-06	1.90873e-05	7
sp|P23470|PTPRG_HUMAN	P23470	PTPRG	t00_vs_t04	0.39841	0.240714	53.5303	0.103753	0.197828	7
sp|P23470|PTPRG_HUMAN	P23470	PTPRG	t04_vs_t30	0.715751	0.240714	53.5303	0.00440767	0.0113259	7
sp|P23471|PTPRZ_HUMAN	P23471	PTPRZ1	t00_vs_t30	-0.718671	0.19382	64.5303	0.000436518	0.000911038	11
sp|P23471|PTPRZ_HUMAN	P23471	PTPRZ1	t00_vs_t04	-2.1039	0.20935	64.5303	7.92173e-15	3.47116e-13	11
sp|P23471|PTPRZ_HUMAN	P23471	PTPRZ1	t04_vs_t30	1.38523	0.20935	64.5303	8.43386e-09	9.76452e-08	11
sp|P23508-2|CRCM_HUMAN	P23508-2	MCC	t00_vs_t30	0.545109	0.247886	53.5303	0.0322168	0.0471162	5
sp|P23508-2|CRCM_HUMAN	P23508-2	MCC	t00_vs_t04	1.41005	0.267747	53.5303	2.52637e-06	1.98727e-05	5
sp|P23508-2|CRCM_HUMAN	P23508-2	MCC	t04_vs_t30	-0.864936	0.267747	53.5303	0.00211545	0.00608116	5
sp|P23511|NFYA_HUMAN	P23511	NFYA	t00_vs_t30	-0.978373	0.148961	31.5303	2.27298e-07	8.83903e-07	3
sp|P23511|NFYA_HUMAN	P23511	NFYA	t00_vs_t04	-0.0636671	0.160896	31.5303	0.694989	0.809862	3
sp|P23511|NFYA_HUMAN	P23511	NFYA	t04_vs_t30	-0.914706	0.160896	31.5303	2.84515e-06	1.83106e-05	3
sp|P23526|SAHH_HUMAN	P23526	AHCY	t00_vs_t30	-1.18944	0.136511	130.53	1.14954e-14	1.27998e-13	31
sp|P23526|SAHH_HUMAN	P23526	AHCY	t00_vs_t04	-0.472911	0.147449	130.53	0.00168554	0.00595533	31
sp|P23526|SAHH_HUMAN	P23526	AHCY	t04_vs_t30	-0.716533	0.147449	130.53	3.31637e-06	2.09458e-05	31
sp|P23528|COF1_HUMAN	P23528	CFL1	t00_vs_t30	0.65162	0.322354	116.819	0.0455198	0.0646111	19
sp|P23528|COF1_HUMAN	P23528	CFL1	t00_vs_t04	0.36743	0.349416	117.059	0.29517	0.444234	19
sp|P23528|COF1_HUMAN	P23528	CFL1	t04_vs_t30	0.28419	0.349416	117.059	0.417682	0.520922	19
sp|P23588|IF4B_HUMAN	P23588	EIF4B	t00_vs_t30	-1.17452	0.183745	75.5303	1.22149e-08	5.9629e-08	13
sp|P23588|IF4B_HUMAN	P23588	EIF4B	t00_vs_t04	-1.03325	0.198467	75.5303	1.61036e-06	1.33584e-05	13
sp|P23588|IF4B_HUMAN	P23588	EIF4B	t04_vs_t30	-0.141275	0.198467	75.5303	0.478761	0.579168	13
sp|P23610|HAP40_HUMAN	P23610	F8A1	t00_vs_t30	0.0997339	0.303209	42.5303	0.743824	0.781993	5
sp|P23610|HAP40_HUMAN	P23610	F8A1	t00_vs_t04	-0.156387	0.327503	42.5303	0.635442	0.765607	5
sp|P23610|HAP40_HUMAN	P23610	F8A1	t04_vs_t30	0.256121	0.327503	42.5303	0.438523	0.540535	5
sp|P23634|AT2B4_HUMAN	P23634	ATP2B4	t00_vs_t30	1.92361	0.189565	86.5303	2.14321e-16	2.9829e-15	13
sp|P23634|AT2B4_HUMAN	P23634	ATP2B4	t00_vs_t04	0.197498	0.204753	86.5303	0.33745	0.489913	13
sp|P23634|AT2B4_HUMAN	P23634	ATP2B4	t04_vs_t30	1.72611	0.204753	86.5303	6.81859e-13	1.76397e-11	13
sp|P23743|DGKA_HUMAN	P23743	DGKA	t00_vs_t30	0.551673	0.284749	75.5303	0.0564355	0.0786661	9
sp|P23743|DGKA_HUMAN	P23743	DGKA	t00_vs_t04	1.72953	0.307564	75.5303	3.0076e-07	3.04013e-06	9
sp|P23743|DGKA_HUMAN	P23743	DGKA	t04_vs_t30	-1.17786	0.307564	75.5303	0.000263133	0.00100482	9
sp|P23763|VAMP1_HUMAN	P23763	VAMP1	t00_vs_t30	3.74113	0.823291	20.5303	0.000186134	0.000416368	2
sp|P23763|VAMP1_HUMAN	P23763	VAMP1	t00_vs_t04	0.488029	0.889256	20.5303	0.589058	0.725275	2
sp|P23763|VAMP1_HUMAN	P23763	VAMP1	t04_vs_t30	3.2531	0.889256	20.5303	0.00150976	0.00457373	2
sp|P23786|CPT2_HUMAN	P23786	CPT2	t00_vs_t30	0.354853	0.245948	108.53	0.151957	0.193496	16
sp|P23786|CPT2_HUMAN	P23786	CPT2	t00_vs_t04	0.764361	0.265654	108.53	0.00483073	0.0148805	16
sp|P23786|CPT2_HUMAN	P23786	CPT2	t04_vs_t30	-0.409508	0.265654	108.53	0.126104	0.195739	16
sp|P23919|KTHY_HUMAN	P23919	DTYMK	t00_vs_t30	-0.464693	0.256174	86.5303	0.0731482	0.0998944	10
sp|P23919|KTHY_HUMAN	P23919	DTYMK	t00_vs_t04	0.0361912	0.2767	86.5303	0.89624	0.943422	10
sp|P23919|KTHY_HUMAN	P23919	DTYMK	t04_vs_t30	-0.500884	0.2767	86.5303	0.073735	0.124887	10
sp|P23921|RIR1_HUMAN	P23921	RRM1	t00_vs_t30	-1.4331	0.150702	108.53	5.83889e-16	7.60634e-15	26
sp|P23921|RIR1_HUMAN	P23921	RRM1	t00_vs_t04	-0.953125	0.162777	108.53	5.14647e-08	6.1449e-07	26
sp|P23921|RIR1_HUMAN	P23921	RRM1	t04_vs_t30	-0.479975	0.162777	108.53	0.00390875	0.01021	26
sp|P24043|LAMA2_HUMAN	P24043	LAMA2	t00_vs_t30	-1.67887	0.158762	9.53029	1.41371e-06	4.69935e-06	1
sp|P24043|LAMA2_HUMAN	P24043	LAMA2	t00_vs_t04	-1.50762	0.171483	9.53029	7.06979e-06	4.92733e-05	1
sp|P24043|LAMA2_HUMAN	P24043	LAMA2	t04_vs_t30	-0.171246	0.171483	9.53029	0.342659	0.445179	1
sp|P24347|MMP11_HUMAN	P24347	MMP11	t00_vs_t30	1.7542	0.578852	20.5303	0.00647333	0.0108497	2
sp|P24347|MMP11_HUMAN	P24347	MMP11	t00_vs_t04	0.894359	0.625231	20.5303	0.167634	0.289878	2
sp|P24347|MMP11_HUMAN	P24347	MMP11	t04_vs_t30	0.859839	0.625231	20.5303	0.183881	0.267469	2
sp|P24386|RAE1_HUMAN	P24386	CHM	t00_vs_t30	-0.110526	0.10398	17.8617	0.301961	0.358718	3
sp|P24386|RAE1_HUMAN	P24386	CHM	t00_vs_t04	-0.469147	0.114022	18.7977	0.000601367	0.00242399	3
sp|P24386|RAE1_HUMAN	P24386	CHM	t04_vs_t30	0.358621	0.114022	18.7977	0.00538087	0.0133292	3
sp|P24390|ERD21_HUMAN	P24390	KDELR1	t00_vs_t30	-0.417676	0.450538	42.5303	0.359126	0.418059	4
sp|P24390|ERD21_HUMAN	P24390	KDELR1	t00_vs_t04	0.0428006	0.486636	42.5303	0.930328	0.962309	4
sp|P24390|ERD21_HUMAN	P24390	KDELR1	t04_vs_t30	-0.460477	0.486636	42.5303	0.349369	0.451846	4
sp|P24530-3|EDNRB_HUMAN	P24530-3	EDNRB	t00_vs_t30	-0.270201	0.468443	20.5303	0.570341	0.62426	2
sp|P24530-3|EDNRB_HUMAN	P24530-3	EDNRB	t00_vs_t04	-0.938194	0.505976	20.5303	0.0781293	0.15767	2
sp|P24530-3|EDNRB_HUMAN	P24530-3	EDNRB	t04_vs_t30	0.667993	0.505976	20.5303	0.201296	0.288088	2
sp|P24534|EF1B_HUMAN	P24534	EEF1B2	t00_vs_t30	-0.66573	0.242181	83.7884	0.00732233	0.0121702	13
sp|P24534|EF1B_HUMAN	P24534	EEF1B2	t00_vs_t04	-1.23351	0.26418	86.4372	1.09877e-05	7.24442e-05	13
sp|P24534|EF1B_HUMAN	P24534	EEF1B2	t04_vs_t30	0.567781	0.26418	86.4372	0.0344118	0.065581	13
sp|P24539|AT5F1_HUMAN	P24539	ATP5PB	t00_vs_t30	0.940406	0.313892	108.53	0.00339038	0.00597328	18
sp|P24539|AT5F1_HUMAN	P24539	ATP5PB	t00_vs_t04	0.464754	0.339042	108.53	0.17327	0.297809	18
sp|P24539|AT5F1_HUMAN	P24539	ATP5PB	t04_vs_t30	0.475652	0.339042	108.53	0.163492	0.242943	18
sp|P24666|PPAC_HUMAN	P24666	ACP1	t00_vs_t30	0.109902	0.350462	53.5303	0.755051	0.791162	8
sp|P24666|PPAC_HUMAN	P24666	ACP1	t00_vs_t04	0.0699335	0.378542	53.5303	0.854128	0.91789	8
sp|P24666|PPAC_HUMAN	P24666	ACP1	t04_vs_t30	0.0399682	0.378542	53.5303	0.916307	0.940334	8
sp|P24723|KPCL_HUMAN	P24723	PRKCH	t00_vs_t30	-1.27922	0.165478	9.53029	2.09794e-05	5.60145e-05	1
sp|P24723|KPCL_HUMAN	P24723	PRKCH	t00_vs_t04	-1.72575	0.178736	9.53029	3.14357e-06	2.40709e-05	1
sp|P24723|KPCL_HUMAN	P24723	PRKCH	t04_vs_t30	0.446524	0.178736	9.53029	0.0326094	0.0626073	1
sp|P24752|THIL_HUMAN	P24752	ACAT1	t00_vs_t30	1.22332	0.273419	75.5303	2.66608e-05	6.99998e-05	13
sp|P24752|THIL_HUMAN	P24752	ACAT1	t00_vs_t04	0.485064	0.295326	75.5303	0.104651	0.199208	13
sp|P24752|THIL_HUMAN	P24752	ACAT1	t04_vs_t30	0.738255	0.295326	75.5303	0.0145964	0.0315687	13
sp|P24821|TENA_HUMAN	P24821	TNC	t00_vs_t30	2.1014	0.251216	86.5303	9.26238e-13	8.04027e-12	12
sp|P24821|TENA_HUMAN	P24821	TNC	t00_vs_t04	-0.740473	0.271345	86.5303	0.0076961	0.0221708	12
sp|P24821|TENA_HUMAN	P24821	TNC	t04_vs_t30	2.84187	0.271345	86.5303	4.68389e-17	2.52324e-15	12
sp|P24844|MYL9_HUMAN	P24844	MYL9	t00_vs_t30	-4.42756	0.395738	31.5303	1.64669e-12	1.37847e-11	4
sp|P24844|MYL9_HUMAN	P24844	MYL9	t00_vs_t04	-1.39231	0.427446	31.5303	0.00269229	0.00896908	4
sp|P24844|MYL9_HUMAN	P24844	MYL9	t04_vs_t30	-3.03525	0.427446	31.5303	5.0917e-08	5.01935e-07	4
sp|P24928|RPB1_HUMAN	P24928	POLR2A	t00_vs_t30	-1.11497	0.254982	130.53	2.48471e-05	6.55195e-05	26
sp|P24928|RPB1_HUMAN	P24928	POLR2A	t00_vs_t04	-0.25718	0.275412	130.53	0.352132	0.506093	26
sp|P24928|RPB1_HUMAN	P24928	POLR2A	t04_vs_t30	-0.85779	0.275412	130.53	0.00226489	0.0064516	26
sp|P24941|CDK2_HUMAN	P24941	CDK2	t00_vs_t30	-1.31232	0.23299	119.53	1.19917e-07	4.88742e-07	17
sp|P24941|CDK2_HUMAN	P24941	CDK2	t00_vs_t04	-0.684337	0.251658	119.53	0.0075168	0.021702	17
sp|P24941|CDK2_HUMAN	P24941	CDK2	t04_vs_t30	-0.627986	0.251658	119.53	0.0139459	0.0303293	17
sp|P25054|APC_HUMAN	P25054	APC	t00_vs_t30	1.83894	0.185246	97.5303	1.82683e-16	2.56597e-15	14
sp|P25054|APC_HUMAN	P25054	APC	t00_vs_t04	0.450226	0.200088	97.5303	0.0266871	0.0641303	14
sp|P25054|APC_HUMAN	P25054	APC	t04_vs_t30	1.38871	0.200088	97.5303	4.33817e-10	6.74516e-09	14
sp|P25098|ARBK1_HUMAN	P25098	GRK2	t00_vs_t30	1.24442	0.194637	75.5303	1.21421e-08	5.93368e-08	14
sp|P25098|ARBK1_HUMAN	P25098	GRK2	t00_vs_t04	0.270556	0.210232	75.5303	0.202044	0.335185	14
sp|P25098|ARBK1_HUMAN	P25098	GRK2	t04_vs_t30	0.973863	0.210232	75.5303	1.47839e-05	7.92685e-05	14
sp|P25116|PAR1_HUMAN	P25116	F2R	t00_vs_t30	1.67065	0.205316	39.5498	5.60895e-10	3.32902e-09	4
sp|P25116|PAR1_HUMAN	P25116	F2R	t00_vs_t04	0.947865	0.227397	40.7691	0.000155712	0.000748954	4
sp|P25116|PAR1_HUMAN	P25116	F2R	t04_vs_t30	0.722784	0.227397	40.7691	0.00282393	0.00774994	4
sp|P25205-2|MCM3_HUMAN	P25205-2	MCM3	t00_vs_t30	-2.217	0.173779	119.53	4.72219e-24	1.69592e-22	24
sp|P25205-2|MCM3_HUMAN	P25205-2	MCM3	t00_vs_t04	-1.29983	0.187703	119.53	2.34369e-10	4.52818e-09	24
sp|P25205-2|MCM3_HUMAN	P25205-2	MCM3	t04_vs_t30	-0.917177	0.187703	119.53	3.22369e-06	2.0495e-05	24
sp|P25208|NFYB_HUMAN	P25208	NFYB	t00_vs_t30	-1.8012	0.185098	9.53029	2.93618e-06	9.13678e-06	1
sp|P25208|NFYB_HUMAN	P25208	NFYB	t00_vs_t04	-1.01022	0.199928	9.53029	0.000576588	0.00234893	1
sp|P25208|NFYB_HUMAN	P25208	NFYB	t04_vs_t30	-0.790978	0.199928	9.53029	0.00296885	0.00806788	1
sp|P25311|ZA2G_HUMAN	P25311	AZGP1	t00_vs_t30	0.0436878	0.455581	17.8955	0.92467	0.935395	2
sp|P25311|ZA2G_HUMAN	P25311	AZGP1	t00_vs_t04	-0.0970886	0.493518	19.2107	0.846107	0.912787	2
sp|P25311|ZA2G_HUMAN	P25311	AZGP1	t04_vs_t30	0.140776	0.493518	19.2107	0.778505	0.834451	2
sp|P25325-2|THTM_HUMAN	P25325-2	MPST	t00_vs_t30	-0.269354	0.161486	39.91	0.10315	0.136608	6
sp|P25325-2|THTM_HUMAN	P25325-2	MPST	t00_vs_t04	-0.312787	0.174764	42.2857	0.080655	0.161911	6
sp|P25325-2|THTM_HUMAN	P25325-2	MPST	t04_vs_t30	0.0434325	0.174764	42.2857	0.804935	0.854318	6
sp|P25391|LAMA1_HUMAN	P25391	LAMA1	t00_vs_t30	-2.63144	0.245897	97.5303	3.87246e-18	6.55527e-17	17
sp|P25391|LAMA1_HUMAN	P25391	LAMA1	t00_vs_t04	-1.78628	0.265599	97.5303	1.1954e-09	1.99771e-08	17
sp|P25391|LAMA1_HUMAN	P25391	LAMA1	t04_vs_t30	-0.845157	0.265599	97.5303	0.00196185	0.00569286	17
sp|P25398|RS12_HUMAN	P25398	RPS12	t00_vs_t30	-1.67391	0.206013	75.5303	6.59053e-12	5.08476e-11	9
sp|P25398|RS12_HUMAN	P25398	RPS12	t00_vs_t04	-1.29868	0.222519	75.5303	1.25446e-07	1.36929e-06	9
sp|P25398|RS12_HUMAN	P25398	RPS12	t04_vs_t30	-0.375227	0.222519	75.5303	0.0958712	0.155644	9
sp|P25440-2|BRD2_HUMAN	P25440-2	BRD2	t00_vs_t30	-0.858367	0.136265	75.5303	1.81013e-08	8.55374e-08	13
sp|P25440-2|BRD2_HUMAN	P25440-2	BRD2	t00_vs_t04	-0.40572	0.147183	75.5303	0.00731913	0.021225	13
sp|P25440-2|BRD2_HUMAN	P25440-2	BRD2	t04_vs_t30	-0.452647	0.147183	75.5303	0.00292616	0.00797078	13
sp|P25490|TYY1_HUMAN	P25490	YY1	t00_vs_t30	-1.39795	0.387446	53.5303	0.000678741	0.00136404	11
sp|P25490|TYY1_HUMAN	P25490	YY1	t00_vs_t04	-0.663424	0.418489	53.5303	0.118793	0.220491	11
sp|P25490|TYY1_HUMAN	P25490	YY1	t04_vs_t30	-0.73453	0.418489	53.5303	0.0849479	0.140737	11
sp|P25685|DNJB1_HUMAN	P25685	DNAJB1	t00_vs_t30	-0.215062	0.203579	86.5303	0.293722	0.350249	16
sp|P25685|DNJB1_HUMAN	P25685	DNAJB1	t00_vs_t04	-0.474298	0.21989	86.5303	0.0337805	0.0781414	16
sp|P25685|DNJB1_HUMAN	P25685	DNAJB1	t04_vs_t30	0.259236	0.21989	86.5303	0.241657	0.335063	16
sp|P25686|DNJB2_HUMAN	P25686	DNAJB2	t00_vs_t30	1.93982	0.485334	64.5303	0.000167437	0.000378148	6
sp|P25686|DNJB2_HUMAN	P25686	DNAJB2	t00_vs_t04	0.639425	0.524221	64.5303	0.226994	0.365714	6
sp|P25686|DNJB2_HUMAN	P25686	DNAJB2	t04_vs_t30	1.30039	0.524221	64.5303	0.0157328	0.0336742	6
sp|P25705|ATPA_HUMAN	P25705	ATP5F1A	t00_vs_t30	0.879667	0.179953	119.53	3.19687e-06	9.87752e-06	26
sp|P25705|ATPA_HUMAN	P25705	ATP5F1A	t00_vs_t04	0.423012	0.194372	119.53	0.0314996	0.0737782	26
sp|P25705|ATPA_HUMAN	P25705	ATP5F1A	t04_vs_t30	0.456655	0.194372	119.53	0.0204444	0.042093	26
sp|P25786-2|PSA1_HUMAN	P25786-2	PSMA1	t00_vs_t30	-0.29081	0.245737	119.53	0.238991	0.291581	19
sp|P25786-2|PSA1_HUMAN	P25786-2	PSMA1	t00_vs_t04	-0.13693	0.265427	119.53	0.606886	0.740752	19
sp|P25786-2|PSA1_HUMAN	P25786-2	PSMA1	t04_vs_t30	-0.15388	0.265427	119.53	0.563177	0.65294	19
sp|P25787|PSA2_HUMAN	P25787	PSMA2	t00_vs_t30	-0.152234	0.265633	108.53	0.567763	0.621736	17
sp|P25787|PSA2_HUMAN	P25787	PSMA2	t00_vs_t04	-0.163323	0.286916	108.53	0.570373	0.708748	17
sp|P25787|PSA2_HUMAN	P25787	PSMA2	t04_vs_t30	0.0110889	0.286916	108.53	0.969242	0.978693	17
sp|P25788|PSA3_HUMAN	P25788	PSMA3	t00_vs_t30	-0.226944	0.273589	86.5303	0.409101	0.468963	13
sp|P25788|PSA3_HUMAN	P25788	PSMA3	t00_vs_t04	-0.117546	0.29551	86.5303	0.691776	0.807351	13
sp|P25788|PSA3_HUMAN	P25788	PSMA3	t04_vs_t30	-0.109397	0.29551	86.5303	0.712139	0.781893	13
sp|P25789|PSA4_HUMAN	P25789	PSMA4	t00_vs_t30	-0.39362	0.336653	86.5303	0.245528	0.298493	16
sp|P25789|PSA4_HUMAN	P25789	PSMA4	t00_vs_t04	-0.22455	0.363627	86.5303	0.538508	0.681301	16
sp|P25789|PSA4_HUMAN	P25789	PSMA4	t04_vs_t30	-0.169069	0.363627	86.5303	0.643133	0.723209	16
sp|P25942|TNR5_HUMAN	P25942	CD40	t00_vs_t30	-2.26841	0.311253	20.5303	4.07068e-07	1.5038e-06	2
sp|P25942|TNR5_HUMAN	P25942	CD40	t00_vs_t04	-0.277482	0.336192	20.5303	0.41865	0.572665	2
sp|P25942|TNR5_HUMAN	P25942	CD40	t04_vs_t30	-1.99093	0.336192	20.5303	7.73209e-06	4.43953e-05	2
sp|P26006-1|ITA3_HUMAN	P26006-1	ITGA3	t00_vs_t30	1.13443	0.164119	6.58421	0.000301527	0.000647604	2
sp|P26006-1|ITA3_HUMAN	P26006-1	ITGA3	t00_vs_t04	-0.184604	0.180023	6.92542	0.339629	0.492062	2
sp|P26006-1|ITA3_HUMAN	P26006-1	ITGA3	t04_vs_t30	1.31903	0.180023	6.92542	0.000167535	0.000677388	2
sp|P26012|ITB8_HUMAN	P26012	ITGB8	t00_vs_t30	4.15649	0.269317	31.5303	3.00858e-16	4.07583e-15	3
sp|P26012|ITB8_HUMAN	P26012	ITGB8	t00_vs_t04	0.823673	0.290896	31.5303	0.00800095	0.0229623	3
sp|P26012|ITB8_HUMAN	P26012	ITGB8	t04_vs_t30	3.33281	0.290896	31.5303	8.98759e-13	2.24886e-11	3
sp|P26038|MOES_HUMAN	P26038	MSN	t00_vs_t30	-1.1437	0.21681	130.53	5.36029e-07	1.94106e-06	29
sp|P26038|MOES_HUMAN	P26038	MSN	t00_vs_t04	0.255188	0.234182	130.53	0.277854	0.424451	29
sp|P26038|MOES_HUMAN	P26038	MSN	t04_vs_t30	-1.39888	0.234182	130.53	2.07153e-08	2.18561e-07	29
sp|P26196|DDX6_HUMAN	P26196	DDX6	t00_vs_t30	-0.305887	0.257129	119.53	0.236553	0.288962	15
sp|P26196|DDX6_HUMAN	P26196	DDX6	t00_vs_t04	-0.615447	0.277732	119.53	0.0285865	0.0680387	15
sp|P26196|DDX6_HUMAN	P26196	DDX6	t04_vs_t30	0.30956	0.277732	119.53	0.267257	0.364001	15
sp|P26232|CTNA2_HUMAN	P26232	CTNNA2	t00_vs_t30	3.05896	0.20028	119.53	7.19518e-30	5.31399e-28	23
sp|P26232|CTNA2_HUMAN	P26232	CTNNA2	t00_vs_t04	1.15455	0.216327	119.53	4.55497e-07	4.4049e-06	23
sp|P26232|CTNA2_HUMAN	P26232	CTNNA2	t04_vs_t30	1.90441	0.216327	119.53	1.22241e-14	4.35598e-13	23
sp|P26358-2|DNMT1_HUMAN	P26358-2	DNMT1	t00_vs_t30	-2.02941	0.226261	119.53	4.9765e-15	5.79095e-14	29
sp|P26358-2|DNMT1_HUMAN	P26358-2	DNMT1	t00_vs_t04	-1.37988	0.24439	119.53	1.12621e-07	1.24113e-06	29
sp|P26358-2|DNMT1_HUMAN	P26358-2	DNMT1	t04_vs_t30	-0.649534	0.24439	119.53	0.00894163	0.0206684	29
sp|P26368|U2AF2_HUMAN	P26368	U2AF2	t00_vs_t30	-0.576717	0.181148	119.53	0.00185418	0.00342618	17
sp|P26368|U2AF2_HUMAN	P26368	U2AF2	t00_vs_t04	-0.0210772	0.195662	119.53	0.914397	0.954307	17
sp|P26368|U2AF2_HUMAN	P26368	U2AF2	t04_vs_t30	-0.555639	0.195662	119.53	0.00530737	0.0131864	17
sp|P26373|RL13_HUMAN	P26373	RPL13	t00_vs_t30	-1.82869	0.248528	61.7178	5.27425e-10	3.14463e-09	10
sp|P26373|RL13_HUMAN	P26373	RPL13	t00_vs_t04	-1.05553	0.270543	64.5172	0.000230706	0.00105799	10
sp|P26373|RL13_HUMAN	P26373	RPL13	t04_vs_t30	-0.773167	0.270543	64.5172	0.0057361	0.0140882	10
sp|P26374|RAE2_HUMAN	P26374	CHML	t00_vs_t30	0.798092	0.197654	64.5303	0.000145739	0.000333504	10
sp|P26374|RAE2_HUMAN	P26374	CHML	t00_vs_t04	-0.854763	0.213491	64.5303	0.000163589	0.000781507	10
sp|P26374|RAE2_HUMAN	P26374	CHML	t04_vs_t30	1.65286	0.213491	64.5303	8.75062e-11	1.5652e-09	10
sp|P26378|ELAV4_HUMAN	P26378	ELAVL4	t00_vs_t30	3.28394	0.236205	119.53	9.85524e-27	4.90512e-25	23
sp|P26378|ELAV4_HUMAN	P26378	ELAVL4	t00_vs_t04	3.21547	0.255131	119.53	1.09381e-23	2.38502e-21	23
sp|P26378|ELAV4_HUMAN	P26378	ELAVL4	t04_vs_t30	0.0684771	0.255131	119.53	0.788854	0.842606	23
sp|P26440|IVD_HUMAN	P26440	IVD	t00_vs_t30	0.0713832	0.241128	97.5303	0.76783	0.801526	15
sp|P26440|IVD_HUMAN	P26440	IVD	t00_vs_t04	0.125	0.260448	97.5303	0.632343	0.762978	15
sp|P26440|IVD_HUMAN	P26440	IVD	t04_vs_t30	-0.0536169	0.260448	97.5303	0.837326	0.880119	15
sp|P26572|MGAT1_HUMAN	P26572	MGAT1	t00_vs_t30	-1.65475	0.126841	20.5303	2.11884e-11	1.52191e-10	3
sp|P26572|MGAT1_HUMAN	P26572	MGAT1	t00_vs_t04	-1.55635	0.137003	20.5303	2.60668e-10	4.98371e-09	3
sp|P26572|MGAT1_HUMAN	P26572	MGAT1	t04_vs_t30	-0.0983976	0.137003	20.5303	0.48072	0.58049	3
sp|P26583|HMGB2_HUMAN	P26583	HMGB2	t00_vs_t30	-0.783687	0.472514	39.8463	0.105059	0.138916	4
sp|P26583|HMGB2_HUMAN	P26583	HMGB2	t00_vs_t04	0.840599	0.513235	42.1722	0.108896	0.205641	4
sp|P26583|HMGB2_HUMAN	P26583	HMGB2	t04_vs_t30	-1.62429	0.513235	42.1722	0.00287896	0.00786327	4
sp|P26599|PTBP1_HUMAN	P26599	PTBP1	t00_vs_t30	-2.52364	0.233793	119.53	2.23919e-19	4.46765e-18	18
sp|P26599|PTBP1_HUMAN	P26599	PTBP1	t00_vs_t04	-0.582595	0.252525	119.53	0.0227718	0.0562113	18
sp|P26599|PTBP1_HUMAN	P26599	PTBP1	t04_vs_t30	-1.94104	0.252525	119.53	4.68184e-12	1.03566e-10	18
sp|P26639-2|SYTC_HUMAN	P26639-2	TARS1	t00_vs_t30	-1.40125	0.18323	119.53	5.74138e-12	4.45212e-11	22
sp|P26639-2|SYTC_HUMAN	P26639-2	TARS1	t00_vs_t04	-1.1888	0.197911	119.53	2.09741e-08	2.77173e-07	22
sp|P26639-2|SYTC_HUMAN	P26639-2	TARS1	t04_vs_t30	-0.212448	0.197911	119.53	0.285232	0.384084	22
sp|P26640|SYVC_HUMAN	P26640	VARS1	t00_vs_t30	-0.652818	0.213307	130.53	0.00268317	0.00484281	27
sp|P26640|SYVC_HUMAN	P26640	VARS1	t00_vs_t04	-0.107321	0.230397	130.53	0.64213	0.770623	27
sp|P26640|SYVC_HUMAN	P26640	VARS1	t04_vs_t30	-0.545497	0.230397	130.53	0.0193704	0.0402893	27
sp|P26641-2|EF1G_HUMAN	P26641-2	EEF1G	t00_vs_t30	-0.444464	0.170515	130.53	0.0102083	0.0164649	21
sp|P26641-2|EF1G_HUMAN	P26641-2	EEF1G	t00_vs_t04	-0.760354	0.184177	130.53	6.47482e-05	0.000348802	21
sp|P26641-2|EF1G_HUMAN	P26641-2	EEF1G	t04_vs_t30	0.31589	0.184177	130.53	0.0886923	0.145877	21
sp|P26885|FKBP2_HUMAN	P26885	FKBP2	t00_vs_t30	0.261358	0.471889	31.5303	0.583585	0.637081	6
sp|P26885|FKBP2_HUMAN	P26885	FKBP2	t00_vs_t04	-0.147515	0.509699	31.5303	0.774158	0.867671	6
sp|P26885|FKBP2_HUMAN	P26885	FKBP2	t04_vs_t30	0.408873	0.509699	31.5303	0.428451	0.531098	6
sp|P26992|CNTFR_HUMAN	P26992	CNTFR	t00_vs_t30	4.53499	0.261395	83.2483	2.20799e-29	1.52618e-27	12
sp|P26992|CNTFR_HUMAN	P26992	CNTFR	t00_vs_t04	3.1028	0.285249	86.4358	7.25982e-18	5.36172e-16	12
sp|P26992|CNTFR_HUMAN	P26992	CNTFR	t04_vs_t30	1.4322	0.285249	86.4358	2.73236e-06	1.76841e-05	12
sp|P27037|AVR2A_HUMAN	P27037	ACVR2A	t00_vs_t30	2.14624	0.397887	53.5303	1.59626e-06	5.24526e-06	7
sp|P27037|AVR2A_HUMAN	P27037	ACVR2A	t00_vs_t04	-0.0452805	0.429767	53.5303	0.916484	0.955179	7
sp|P27037|AVR2A_HUMAN	P27037	ACVR2A	t04_vs_t30	2.19152	0.429767	53.5303	4.58406e-06	2.8101e-05	7
sp|P27105|STOM_HUMAN	P27105	STOM	t00_vs_t30	-2.49648	0.217937	9.53029	6.94162e-07	2.45924e-06	1
sp|P27105|STOM_HUMAN	P27105	STOM	t00_vs_t04	-1.9066	0.235398	9.53029	1.41958e-05	9.08114e-05	1
sp|P27105|STOM_HUMAN	P27105	STOM	t04_vs_t30	-0.589889	0.235398	9.53029	0.0321906	0.0620113	1
sp|P27144|KAD4_HUMAN	P27144	AK4	t00_vs_t30	-2.21307	0.286856	64.5303	9.77446e-11	6.38022e-10	10
sp|P27144|KAD4_HUMAN	P27144	AK4	t00_vs_t04	-0.954178	0.30984	64.5303	0.00304391	0.00995595	10
sp|P27144|KAD4_HUMAN	P27144	AK4	t04_vs_t30	-1.25889	0.30984	64.5303	0.000133758	0.000556821	10
sp|P27169|PON1_HUMAN	P27169	PON1	t00_vs_t30	3.57313	0.169114	6.6393	2.44751e-07	9.47351e-07	1
sp|P27169|PON1_HUMAN	P27169	PON1	t00_vs_t04	1.22168	0.187648	6.78315	0.000377753	0.00162445	1
sp|P27169|PON1_HUMAN	P27169	PON1	t04_vs_t30	2.35145	0.187648	6.78315	6.12444e-06	3.62557e-05	1
sp|P27338|AOFB_HUMAN	P27338	MAOB	t00_vs_t30	1.56151	0.343231	20.5303	0.000183811	0.000411777	2
sp|P27338|AOFB_HUMAN	P27338	MAOB	t00_vs_t04	-0.415469	0.370732	20.5303	0.275366	0.422129	2
sp|P27338|AOFB_HUMAN	P27338	MAOB	t04_vs_t30	1.97698	0.370732	20.5303	2.95285e-05	0.000146412	2
sp|P27348|1433T_HUMAN	P27348	YWHAQ	t00_vs_t30	1.6541	0.218773	119.53	9.0164e-12	6.82979e-11	22
sp|P27348|1433T_HUMAN	P27348	YWHAQ	t00_vs_t04	0.173351	0.236302	119.53	0.464629	0.617931	22
sp|P27348|1433T_HUMAN	P27348	YWHAQ	t04_vs_t30	1.48075	0.236302	119.53	6.05934e-09	7.25378e-08	22
sp|P27361|MK03_HUMAN	P27361	MAPK3	t00_vs_t30	1.89898	0.398842	41.5303	2.35158e-05	6.22782e-05	5
sp|P27361|MK03_HUMAN	P27361	MAPK3	t00_vs_t04	0.619311	0.429805	41.5303	0.157107	0.274368	5
sp|P27361|MK03_HUMAN	P27361	MAPK3	t04_vs_t30	1.27967	0.423793	41.5303	0.004316	0.0111215	5
sp|P27448|MARK3_HUMAN	P27448	MARK3	t00_vs_t30	1.58153	0.316279	53.5303	6.50645e-06	1.9031e-05	9
sp|P27448|MARK3_HUMAN	P27448	MARK3	t00_vs_t04	0.331659	0.34162	53.5303	0.335994	0.488418	9
sp|P27448|MARK3_HUMAN	P27448	MARK3	t04_vs_t30	1.24987	0.34162	53.5303	0.00058017	0.00199669	9
sp|P27449|VATL_HUMAN	P27449	ATP6V0C	t00_vs_t30	1.97026	0.128263	53.5303	2.87314e-21	7.24854e-20	5
sp|P27449|VATL_HUMAN	P27449	ATP6V0C	t00_vs_t04	0.169589	0.13854	53.5303	0.226268	0.364625	5
sp|P27449|VATL_HUMAN	P27449	ATP6V0C	t04_vs_t30	1.80067	0.13854	53.5303	3.42263e-18	2.13228e-16	5
sp|P27482|CALL3_HUMAN	P27482	CALML3	t00_vs_t30	0.687497	0.596823	6.71705	0.288695	0.344837	1
sp|P27482|CALL3_HUMAN	P27482	CALML3	t00_vs_t04	-0.1205	0.655379	7.03352	0.859309	0.921505	1
sp|P27482|CALL3_HUMAN	P27482	CALML3	t04_vs_t30	0.807998	0.655379	7.03352	0.257236	0.352872	1
sp|P27487|DPP4_HUMAN	P27487	DPP4	t00_vs_t30	0.708394	0.382815	31.5303	0.0736329	0.100504	3
sp|P27487|DPP4_HUMAN	P27487	DPP4	t00_vs_t04	2.16489	0.413487	31.5303	1.04254e-05	6.93865e-05	3
sp|P27487|DPP4_HUMAN	P27487	DPP4	t04_vs_t30	-1.4565	0.413487	31.5303	0.00132829	0.0041036	3
sp|P27540|ARNT_HUMAN	P27540	ARNT	t00_vs_t30	-1.30627	0.137978	9.53029	3.73094e-06	1.13759e-05	2
sp|P27540|ARNT_HUMAN	P27540	ARNT	t00_vs_t04	-0.704021	0.149033	9.53029	0.000925916	0.00352873	2
sp|P27540|ARNT_HUMAN	P27540	ARNT	t04_vs_t30	-0.602245	0.149033	9.53029	0.00260024	0.00723801	2
sp|P27544|CERS1_HUMAN	P27544	CERS1	t00_vs_t30	1.78359	0.220242	20.5303	7.97829e-08	3.35469e-07	2
sp|P27544|CERS1_HUMAN	P27544	CERS1	t00_vs_t04	-0.683407	0.237889	20.5303	0.00924469	0.0259861	2
sp|P27544|CERS1_HUMAN	P27544	CERS1	t04_vs_t30	2.467	0.237889	20.5303	1.29802e-09	1.8011e-08	2
sp|P27635|RL10_HUMAN	P27635	RPL10	t00_vs_t30	-1.16436	0.228852	97.5303	1.7572e-06	5.71465e-06	23
sp|P27635|RL10_HUMAN	P27635	RPL10	t00_vs_t04	-0.764719	0.247188	97.5303	0.00257927	0.00865132	23
sp|P27635|RL10_HUMAN	P27635	RPL10	t04_vs_t30	-0.399646	0.247188	97.5303	0.109158	0.173917	23
sp|P27694|RFA1_HUMAN	P27694	RPA1	t00_vs_t30	-1.25347	0.168703	119.53	1.7767e-11	1.28931e-10	22
sp|P27694|RFA1_HUMAN	P27694	RPA1	t00_vs_t04	-0.0980851	0.18222	119.53	0.591386	0.727359	22
sp|P27694|RFA1_HUMAN	P27694	RPA1	t04_vs_t30	-1.15538	0.18222	119.53	4.22999e-09	5.29211e-08	22
sp|P27695|APEX1_HUMAN	P27695	APEX1	t00_vs_t30	-0.47779	0.264806	119.53	0.073702	0.100576	28
sp|P27695|APEX1_HUMAN	P27695	APEX1	t00_vs_t04	0.262006	0.286023	119.53	0.361496	0.51639	28
sp|P27695|APEX1_HUMAN	P27695	APEX1	t04_vs_t30	-0.739795	0.286023	119.53	0.010895	0.0245814	28
sp|P27707|DCK_HUMAN	P27707	DCK	t00_vs_t30	0.0517426	0.271704	64.5303	0.849564	0.872232	7
sp|P27707|DCK_HUMAN	P27707	DCK	t00_vs_t04	-0.0236359	0.293474	64.5303	0.936058	0.965289	7
sp|P27707|DCK_HUMAN	P27707	DCK	t04_vs_t30	0.0753785	0.293474	64.5303	0.798113	0.848811	7
sp|P27708|PYR1_HUMAN	P27708	CAD	t00_vs_t30	-1.9165	0.156131	119.53	6.55644e-23	2.00146e-21	25
sp|P27708|PYR1_HUMAN	P27708	CAD	t00_vs_t04	-1.22919	0.168641	119.53	3.67844e-11	8.27694e-10	25
sp|P27708|PYR1_HUMAN	P27708	CAD	t04_vs_t30	-0.687309	0.168641	119.53	8.29932e-05	0.000366643	25
sp|P27797|CALR_HUMAN	P27797	CALR	t00_vs_t30	-0.795244	0.220083	130.53	0.000430052	0.000898362	28
sp|P27797|CALR_HUMAN	P27797	CALR	t00_vs_t04	-0.106532	0.237716	130.53	0.654789	0.7807	28
sp|P27797|CALR_HUMAN	P27797	CALR	t04_vs_t30	-0.688711	0.237716	130.53	0.00441684	0.0113463	28
sp|P27816|MAP4_HUMAN	P27816	MAP4	t00_vs_t30	-0.507648	0.254801	130.53	0.0484213	0.0683797	24
sp|P27816|MAP4_HUMAN	P27816	MAP4	t00_vs_t04	0.358861	0.275217	130.53	0.194556	0.325968	24
sp|P27816|MAP4_HUMAN	P27816	MAP4	t04_vs_t30	-0.866509	0.275217	130.53	0.00203454	0.0058777	24
sp|P27824-2|CALX_HUMAN	P27824-2	CANX	t00_vs_t30	0.327243	0.179646	119.53	0.0710173	0.0971581	24
sp|P27824-2|CALX_HUMAN	P27824-2	CANX	t00_vs_t04	-0.0948856	0.19404	119.53	0.625738	0.757203	24
sp|P27824-2|CALX_HUMAN	P27824-2	CANX	t04_vs_t30	0.422128	0.19404	119.53	0.0315634	0.0609697	24
sp|P27986|P85A_HUMAN	P27986	PIK3R1	t00_vs_t30	1.93448	0.29902	42.5303	7.94763e-08	3.34487e-07	4
sp|P27986|P85A_HUMAN	P27986	PIK3R1	t00_vs_t04	0.201116	0.322978	42.5303	0.536811	0.680766	4
sp|P27986|P85A_HUMAN	P27986	PIK3R1	t04_vs_t30	1.73336	0.322978	42.5303	3.10866e-06	1.98807e-05	4
sp|P28062|PSB8_HUMAN	P28062	PSMB8	t00_vs_t30	-3.67699	0.616236	20.5303	6.99342e-06	2.02933e-05	2
sp|P28062|PSB8_HUMAN	P28062	PSMB8	t00_vs_t04	-2.26956	0.665611	20.5303	0.00270117	0.00899211	2
sp|P28062|PSB8_HUMAN	P28062	PSMB8	t04_vs_t30	-1.40743	0.665611	20.5303	0.0468883	0.0850869	2
sp|P28066|PSA5_HUMAN	P28066	PSMA5	t00_vs_t30	-0.780442	0.13985	53.5303	8.12979e-07	2.83305e-06	12
sp|P28066|PSA5_HUMAN	P28066	PSMA5	t00_vs_t04	-0.696292	0.151055	53.5303	2.54292e-05	0.000152073	12
sp|P28066|PSA5_HUMAN	P28066	PSMA5	t04_vs_t30	-0.0841509	0.151055	53.5303	0.57979	0.667637	12
sp|P28070|PSB4_HUMAN	P28070	PSMB4	t00_vs_t30	-0.263286	0.324203	75.5303	0.419286	0.4789	10
sp|P28070|PSB4_HUMAN	P28070	PSMB4	t00_vs_t04	-0.135902	0.350179	75.5303	0.69904	0.813238	10
sp|P28070|PSB4_HUMAN	P28070	PSMB4	t04_vs_t30	-0.127384	0.350179	75.5303	0.717048	0.785732	10
sp|P28072|PSB6_HUMAN	P28072	PSMB6	t00_vs_t30	-0.19084	0.356487	53.5303	0.594635	0.646985	5
sp|P28072|PSB6_HUMAN	P28072	PSMB6	t00_vs_t04	-0.0804925	0.38505	53.5303	0.835207	0.905655	5
sp|P28072|PSB6_HUMAN	P28072	PSMB6	t04_vs_t30	-0.110347	0.38505	53.5303	0.775541	0.832001	5
sp|P28074|PSB5_HUMAN	P28074	PSMB5	t00_vs_t30	-0.11943	0.195936	86.5303	0.543766	0.599182	16
sp|P28074|PSB5_HUMAN	P28074	PSMB5	t00_vs_t04	-0.0138819	0.211635	86.5303	0.947852	0.972162	16
sp|P28074|PSB5_HUMAN	P28074	PSMB5	t04_vs_t30	-0.105548	0.211635	86.5303	0.619236	0.702727	16
sp|P28161|GSTM2_HUMAN	P28161	GSTM2	t00_vs_t30	2.11007	0.270533	108.53	4.08108e-12	3.2387e-11	16
sp|P28161|GSTM2_HUMAN	P28161	GSTM2	t00_vs_t04	1.09095	0.29221	108.53	0.000302647	0.00133547	16
sp|P28161|GSTM2_HUMAN	P28161	GSTM2	t04_vs_t30	1.01912	0.29221	108.53	0.000704873	0.00236023	16
sp|P28288|ABCD3_HUMAN	P28288	ABCD3	t00_vs_t30	0.408555	0.151038	75.5303	0.0084379	0.013846	14
sp|P28288|ABCD3_HUMAN	P28288	ABCD3	t00_vs_t04	-0.121186	0.16314	75.5303	0.459888	0.613506	14
sp|P28288|ABCD3_HUMAN	P28288	ABCD3	t04_vs_t30	0.52974	0.16314	75.5303	0.00173978	0.00516798	14
sp|P28289|TMOD1_HUMAN	P28289	TMOD1	t00_vs_t30	-1.34106	0.167786	17.8043	2.67993e-07	1.02603e-06	2
sp|P28289|TMOD1_HUMAN	P28289	TMOD1	t00_vs_t04	-0.835182	0.184596	18.6238	0.000242794	0.00110677	2
sp|P28289|TMOD1_HUMAN	P28289	TMOD1	t04_vs_t30	-0.505874	0.184596	18.6238	0.0131618	0.0288019	2
sp|P28329|CLAT_HUMAN	P28329	CHAT	t00_vs_t30	4.38046	0.361415	31.5303	2.09643e-13	1.99161e-12	4
sp|P28329|CLAT_HUMAN	P28329	CHAT	t00_vs_t04	1.18113	0.390372	31.5303	0.00490665	0.0150789	4
sp|P28329|CLAT_HUMAN	P28329	CHAT	t04_vs_t30	3.19933	0.390372	31.5303	2.59374e-09	3.37408e-08	4
sp|P28331-2|NDUS1_HUMAN	P28331-2	NDUFS1	t00_vs_t30	0.806741	0.19655	119.53	7.43985e-05	0.000179192	19
sp|P28331-2|NDUS1_HUMAN	P28331-2	NDUFS1	t00_vs_t04	0.053498	0.212299	119.53	0.801478	0.884798	19
sp|P28331-2|NDUS1_HUMAN	P28331-2	NDUFS1	t04_vs_t30	0.753243	0.212299	119.53	0.000555569	0.00192723	19
sp|P28340|DPOD1_HUMAN	P28340	POLD1	t00_vs_t30	-1.55326	0.227142	108.53	4.91479e-10	2.94566e-09	20
sp|P28340|DPOD1_HUMAN	P28340	POLD1	t00_vs_t04	-0.969526	0.245342	108.53	0.000138402	0.00067527	20
sp|P28340|DPOD1_HUMAN	P28340	POLD1	t04_vs_t30	-0.583734	0.245342	108.53	0.019093	0.0397756	20
sp|P28347|TEAD1_HUMAN	P28347	TEAD1	t00_vs_t30	-0.750111	0.153505	9.53029	0.000731189	0.00145951	1
sp|P28347|TEAD1_HUMAN	P28347	TEAD1	t00_vs_t04	-0.0976313	0.165804	9.53029	0.569664	0.708152	1
sp|P28347|TEAD1_HUMAN	P28347	TEAD1	t04_vs_t30	-0.652479	0.165804	9.53029	0.00306879	0.00830742	1
sp|P28370|SMCA1_HUMAN	P28370	SMARCA1	t00_vs_t30	-0.846451	0.151286	130.53	1.24184e-07	5.05457e-07	22
sp|P28370|SMCA1_HUMAN	P28370	SMARCA1	t00_vs_t04	0.243749	0.163408	130.53	0.1382	0.247969	22
sp|P28370|SMCA1_HUMAN	P28370	SMARCA1	t04_vs_t30	-1.0902	0.163408	130.53	6.52764e-10	9.80002e-09	22
sp|P28472-2|GBRB3_HUMAN	P28472-2	GABRB3	t00_vs_t30	1.79676	0.15994	6.67347	1.40405e-05	3.86832e-05	1
sp|P28472-2|GBRB3_HUMAN	P28472-2	GABRB3	t00_vs_t04	-0.817681	0.177467	6.8166	0.00263768	0.00882506	1
sp|P28472-2|GBRB3_HUMAN	P28472-2	GABRB3	t04_vs_t30	2.61445	0.177467	6.8166	2.02375e-06	1.36276e-05	1
sp|P28482|MK01_HUMAN	P28482	MAPK1	t00_vs_t30	0.76835	0.185805	119.53	6.62003e-05	0.000161308	20
sp|P28482|MK01_HUMAN	P28482	MAPK1	t00_vs_t04	0.203617	0.200693	119.53	0.312361	0.462655	20
sp|P28482|MK01_HUMAN	P28482	MAPK1	t04_vs_t30	0.564733	0.200693	119.53	0.00572439	0.014066	20
sp|P28676|GRAN_HUMAN	P28676	GCA	t00_vs_t30	-1.04259	0.302684	97.5303	0.000844963	0.00166376	13
sp|P28676|GRAN_HUMAN	P28676	GCA	t00_vs_t04	-0.334505	0.326936	97.5303	0.308766	0.458742	13
sp|P28676|GRAN_HUMAN	P28676	GCA	t04_vs_t30	-0.708083	0.326936	97.5303	0.0327629	0.0628625	13
sp|P28702-3|RXRB_HUMAN	P28702-3	RXRB	t00_vs_t30	-0.0852282	0.303019	42.5303	0.779872	0.812245	4
sp|P28702-3|RXRB_HUMAN	P28702-3	RXRB	t00_vs_t04	0.071855	0.327298	42.5303	0.82728	0.900538	4
sp|P28702-3|RXRB_HUMAN	P28702-3	RXRB	t04_vs_t30	-0.157083	0.327298	42.5303	0.633729	0.715005	4
sp|P28799|GRN_HUMAN	P28799	GRN	t00_vs_t30	-0.674831	0.186495	6.57844	0.00948593	0.0154165	1
sp|P28799|GRN_HUMAN	P28799	GRN	t00_vs_t04	-0.447158	0.202777	7.04657	0.0629956	0.132411	1
sp|P28799|GRN_HUMAN	P28799	GRN	t04_vs_t30	-0.227673	0.202777	7.04657	0.298325	0.39844	1
sp|P28827-2|PTPRM_HUMAN	P28827-2	PTPRM	t00_vs_t30	4.01104	0.172492	6.79914	9.82865e-08	4.06369e-07	1
sp|P28827-2|PTPRM_HUMAN	P28827-2	PTPRM	t00_vs_t04	-0.226696	0.18653	7.31157	0.262021	0.406372	1
sp|P28827-2|PTPRM_HUMAN	P28827-2	PTPRM	t04_vs_t30	4.23773	0.18653	7.31157	4.74813e-08	4.7111e-07	1
sp|P28838|AMPL_HUMAN	P28838	LAP3	t00_vs_t30	-1.15878	0.211674	119.53	2.46181e-07	9.51275e-07	17
sp|P28838|AMPL_HUMAN	P28838	LAP3	t00_vs_t04	0.0245253	0.228634	119.53	0.914756	0.954349	17
sp|P28838|AMPL_HUMAN	P28838	LAP3	t04_vs_t30	-1.1833	0.228634	119.53	9.2893e-07	6.7786e-06	17
sp|P28908|TNR8_HUMAN	P28908	TNFRSF8	t00_vs_t30	-3.7249	0.274319	20.5303	1.01071e-11	7.60569e-11	3
sp|P28908|TNR8_HUMAN	P28908	TNFRSF8	t00_vs_t04	-3.98192	0.296299	20.5303	1.22458e-11	3.00662e-10	3
sp|P28908|TNR8_HUMAN	P28908	TNFRSF8	t04_vs_t30	0.257026	0.296299	20.5303	0.395719	0.498957	3
sp|P29083|T2EA_HUMAN	P29083	GTF2E1	t00_vs_t30	-1.71835	0.185695	86.5303	1.42198e-14	1.55958e-13	17
sp|P29083|T2EA_HUMAN	P29083	GTF2E1	t00_vs_t04	-0.25225	0.200573	86.5303	0.211903	0.347157	17
sp|P29083|T2EA_HUMAN	P29083	GTF2E1	t04_vs_t30	-1.4661	0.200573	86.5303	1.25412e-10	2.17523e-09	17
sp|P29084|T2EB_HUMAN	P29084	GTF2E2	t00_vs_t30	-1.79552	0.132789	20.5303	1.09288e-11	8.16363e-11	5
sp|P29084|T2EB_HUMAN	P29084	GTF2E2	t00_vs_t04	-0.190667	0.143429	20.5303	0.198315	0.330754	5
sp|P29084|T2EB_HUMAN	P29084	GTF2E2	t04_vs_t30	-1.60486	0.143429	20.5303	3.41292e-10	5.42631e-09	5
sp|P29120|NEC1_HUMAN	P29120	PCSK1	t00_vs_t30	4.06016	0.240307	75.5303	2.25947e-27	1.23168e-25	11
sp|P29120|NEC1_HUMAN	P29120	PCSK1	t00_vs_t04	-0.288847	0.259561	75.5303	0.269312	0.414564	11
sp|P29120|NEC1_HUMAN	P29120	PCSK1	t04_vs_t30	4.34901	0.259561	75.5303	3.72363e-27	9.74314e-25	11
sp|P29144|TPP2_HUMAN	P29144	TPP2	t00_vs_t30	-0.609824	0.176193	130.53	0.000727504	0.00145406	26
sp|P29144|TPP2_HUMAN	P29144	TPP2	t00_vs_t04	0.287647	0.19031	130.53	0.133086	0.240823	26
sp|P29144|TPP2_HUMAN	P29144	TPP2	t04_vs_t30	-0.897471	0.19031	130.53	6.09492e-06	3.61043e-05	26
sp|P29218-3|IMPA1_HUMAN	P29218-3	IMPA1	t00_vs_t30	1.12048	0.358765	75.5303	0.00253671	0.0045975	9
sp|P29218-3|IMPA1_HUMAN	P29218-3	IMPA1	t00_vs_t04	0.799188	0.38751	75.5303	0.0426118	0.0949949	9
sp|P29218-3|IMPA1_HUMAN	P29218-3	IMPA1	t04_vs_t30	0.321296	0.38751	75.5303	0.409643	0.512642	9
sp|P29279|CCN2_HUMAN	P29279	CCN2	t00_vs_t30	-2.30834	0.39877	31.5303	2.1106e-06	6.76782e-06	4
sp|P29279|CCN2_HUMAN	P29279	CCN2	t00_vs_t04	-1.93822	0.43072	31.5303	8.67628e-05	0.0004479	4
sp|P29279|CCN2_HUMAN	P29279	CCN2	t04_vs_t30	-0.370115	0.43072	31.5303	0.396666	0.499816	4
sp|P29317|EPHA2_HUMAN	P29317	EPHA2	t00_vs_t30	-0.812628	0.366747	42.5303	0.0321111	0.0469841	5
sp|P29317|EPHA2_HUMAN	P29317	EPHA2	t00_vs_t04	-1.6603	0.396132	42.5303	0.00013738	0.000670999	5
sp|P29317|EPHA2_HUMAN	P29317	EPHA2	t04_vs_t30	0.847668	0.396132	42.5303	0.0381458	0.0715566	5
sp|P29320|EPHA3_HUMAN	P29320	EPHA3	t00_vs_t30	3.33666	0.50956	20.5303	1.94637e-06	6.28965e-06	2
sp|P29320|EPHA3_HUMAN	P29320	EPHA3	t00_vs_t04	-0.0428797	0.550387	20.5303	0.938655	0.966648	2
sp|P29320|EPHA3_HUMAN	P29320	EPHA3	t04_vs_t30	3.37954	0.550387	20.5303	4.75385e-06	2.89659e-05	2
sp|P29322|EPHA8_HUMAN	P29322	EPHA8	t00_vs_t30	3.34709	0.216507	6.23301	3.31924e-06	1.02211e-05	1
sp|P29322|EPHA8_HUMAN	P29322	EPHA8	t00_vs_t04	-0.262882	0.238497	6.5188	0.309378	0.459427	1
sp|P29322|EPHA8_HUMAN	P29322	EPHA8	t04_vs_t30	3.60997	0.238497	6.5188	2.53851e-06	1.66055e-05	1
sp|P29323-3|EPHB2_HUMAN	P29323-3	EPHB2	t00_vs_t30	2.54777	0.301304	97.5303	2.75986e-13	2.57643e-12	16
sp|P29323-3|EPHB2_HUMAN	P29323-3	EPHB2	t00_vs_t04	1.89765	0.325446	97.5303	7.15214e-08	8.27012e-07	16
sp|P29323-3|EPHB2_HUMAN	P29323-3	EPHB2	t04_vs_t30	0.650125	0.325446	97.5303	0.0485407	0.0875466	16
sp|P29350-4|PTN6_HUMAN	P29350-4	PTPN6	t00_vs_t30	-3.27819	0.44147	53.5303	8.81198e-10	5.13359e-09	5
sp|P29350-4|PTN6_HUMAN	P29350-4	PTPN6	t00_vs_t04	-1.50176	0.476842	53.5303	0.00267608	0.00893131	5
sp|P29350-4|PTN6_HUMAN	P29350-4	PTPN6	t04_vs_t30	-1.77643	0.476842	53.5303	0.000470836	0.00166548	5
sp|P29353-6|SHC1_HUMAN	P29353-6	SHC1	t00_vs_t30	-2.44138	0.289508	75.5303	1.70263e-12	1.42139e-11	7
sp|P29353-6|SHC1_HUMAN	P29353-6	SHC1	t00_vs_t04	-0.90871	0.312704	75.5303	0.00480145	0.0148003	7
sp|P29353-6|SHC1_HUMAN	P29353-6	SHC1	t04_vs_t30	-1.53267	0.312704	75.5303	5.30454e-06	3.19598e-05	7
sp|P29372|3MG_HUMAN	P29372	MPG	t00_vs_t30	-0.589845	0.379889	75.5303	0.12468	0.16196	8
sp|P29372|3MG_HUMAN	P29372	MPG	t00_vs_t04	0.302435	0.410327	75.5303	0.46337	0.616973	8
sp|P29372|3MG_HUMAN	P29372	MPG	t04_vs_t30	-0.892281	0.410327	75.5303	0.0327944	0.0629096	8
sp|P29373|RABP2_HUMAN	P29373	CRABP2	t00_vs_t30	1.16498	0.329414	75.5303	0.000696742	0.00139714	9
sp|P29373|RABP2_HUMAN	P29373	CRABP2	t00_vs_t04	0.198473	0.355808	75.5303	0.578625	0.716184	9
sp|P29373|RABP2_HUMAN	P29373	CRABP2	t04_vs_t30	0.966511	0.355808	75.5303	0.00817788	0.0191788	9
sp|P29374|ARI4A_HUMAN	P29374	ARID4A	t00_vs_t30	-0.295968	0.268409	53.5303	0.275102	0.330541	6
sp|P29374|ARI4A_HUMAN	P29374	ARID4A	t00_vs_t04	0.0774821	0.289915	53.5303	0.790297	0.878343	6
sp|P29374|ARI4A_HUMAN	P29374	ARID4A	t04_vs_t30	-0.37345	0.289915	53.5303	0.203239	0.290142	6
sp|P29375|KDM5A_HUMAN	P29375	KDM5A	t00_vs_t30	-0.359471	0.387518	64.5303	0.357059	0.416129	8
sp|P29375|KDM5A_HUMAN	P29375	KDM5A	t00_vs_t04	0.414866	0.418567	64.5303	0.32531	0.476747	8
sp|P29375|KDM5A_HUMAN	P29375	KDM5A	t04_vs_t30	-0.774337	0.418567	64.5303	0.068897	0.118135	8
sp|P29401-2|TKT_HUMAN	P29401-2	TKT	t00_vs_t30	-1.16762	0.214639	130.53	2.53917e-07	9.77048e-07	24
sp|P29401-2|TKT_HUMAN	P29401-2	TKT	t00_vs_t04	-0.545675	0.231837	130.53	0.02008	0.0506314	24
sp|P29401-2|TKT_HUMAN	P29401-2	TKT	t04_vs_t30	-0.621941	0.231837	130.53	0.00824869	0.0193201	24
sp|P29475-5|NOS1_HUMAN	P29475-5	NOS1	t00_vs_t30	0.972762	0.15899	9.53029	0.00013817	0.000317849	1
sp|P29475-5|NOS1_HUMAN	P29475-5	NOS1	t00_vs_t04	-0.776889	0.171728	9.53029	0.00124427	0.00459661	1
sp|P29475-5|NOS1_HUMAN	P29475-5	NOS1	t04_vs_t30	1.74965	0.171728	9.53029	1.963e-06	1.32477e-05	1
sp|P29558|RBMS1_HUMAN	P29558	RBMS1	t00_vs_t30	-1.3125	0.229352	53.5303	4.84674e-07	1.76697e-06	8
sp|P29558|RBMS1_HUMAN	P29558	RBMS1	t00_vs_t04	-0.331518	0.247729	53.5303	0.186478	0.315493	8
sp|P29558|RBMS1_HUMAN	P29558	RBMS1	t04_vs_t30	-0.98098	0.247729	53.5303	0.000222893	0.00086936	8
sp|P29590|PML_HUMAN	P29590	PML	t00_vs_t30	-0.58542	0.279423	86.5303	0.0390844	0.0561996	14
sp|P29590|PML_HUMAN	P29590	PML	t00_vs_t04	-0.220147	0.301811	86.5303	0.467714	0.620502	14
sp|P29590|PML_HUMAN	P29590	PML	t04_vs_t30	-0.365272	0.301811	86.5303	0.229471	0.320839	14
sp|P29692-2|EF1D_HUMAN	P29692-2	EEF1D	t00_vs_t30	0.543975	0.338525	97.5303	0.111309	0.14644	16
sp|P29692-2|EF1D_HUMAN	P29692-2	EEF1D	t00_vs_t04	0.369921	0.365648	97.5303	0.314192	0.464841	16
sp|P29692-2|EF1D_HUMAN	P29692-2	EEF1D	t04_vs_t30	0.174054	0.365648	97.5303	0.635129	0.716319	16
sp|P29762|RABP1_HUMAN	P29762	CRABP1	t00_vs_t30	1.87228	0.273105	119.53	3.32272e-10	2.04445e-09	22
sp|P29762|RABP1_HUMAN	P29762	CRABP1	t00_vs_t04	2.27158	0.294987	119.53	4.34945e-12	1.15456e-10	22
sp|P29762|RABP1_HUMAN	P29762	CRABP1	t04_vs_t30	-0.399302	0.294987	119.53	0.178411	0.260792	22
sp|P29966|MARCS_HUMAN	P29966	MARCKS	t00_vs_t30	1.69177	0.188096	130.53	2.38298e-15	2.9059e-14	27
sp|P29966|MARCS_HUMAN	P29966	MARCKS	t00_vs_t04	1.04771	0.203167	130.53	9.08435e-07	8.05368e-06	27
sp|P29966|MARCS_HUMAN	P29966	MARCKS	t04_vs_t30	0.644064	0.203167	130.53	0.00189888	0.00553995	27
sp|P29992|GNA11_HUMAN	P29992	GNA11	t00_vs_t30	2.86166	0.41481	31.5303	8.95316e-08	3.73545e-07	4
sp|P29992|GNA11_HUMAN	P29992	GNA11	t00_vs_t04	0.666265	0.448047	31.5303	0.146936	0.260681	4
sp|P29992|GNA11_HUMAN	P29992	GNA11	t04_vs_t30	2.1954	0.448047	31.5303	2.74993e-05	0.000137391	4
sp|P30038|AL4A1_HUMAN	P30038	ALDH4A1	t00_vs_t30	0.296175	0.186235	97.5303	0.114996	0.150707	16
sp|P30038|AL4A1_HUMAN	P30038	ALDH4A1	t00_vs_t04	0.862724	0.201157	97.5303	4.22895e-05	0.000238038	16
sp|P30038|AL4A1_HUMAN	P30038	ALDH4A1	t04_vs_t30	-0.566548	0.201157	97.5303	0.00587716	0.014395	16
sp|P30040|ERP29_HUMAN	P30040	ERP29	t00_vs_t30	-0.666094	0.255461	75.5303	0.0109881	0.0176128	11
sp|P30040|ERP29_HUMAN	P30040	ERP29	t00_vs_t04	-0.542872	0.275929	75.5303	0.0528053	0.114028	11
sp|P30040|ERP29_HUMAN	P30040	ERP29	t04_vs_t30	-0.123222	0.275929	75.5303	0.656461	0.734359	11
sp|P30041|PRDX6_HUMAN	P30041	PRDX6	t00_vs_t30	-1.71038	0.163996	116.961	2.1e-18	3.66321e-17	23
sp|P30041|PRDX6_HUMAN	P30041	PRDX6	t00_vs_t04	-1.35068	0.178334	117.868	8.93668e-12	2.24737e-10	23
sp|P30041|PRDX6_HUMAN	P30041	PRDX6	t04_vs_t30	-0.359701	0.178334	117.868	0.0459665	0.08374	23
sp|P30043|BLVRB_HUMAN	P30043	BLVRB	t00_vs_t30	-0.874708	0.52086	53.5303	0.0989113	0.131413	9
sp|P30043|BLVRB_HUMAN	P30043	BLVRB	t00_vs_t04	-0.280662	0.562593	53.5303	0.619913	0.751644	9
sp|P30043|BLVRB_HUMAN	P30043	BLVRB	t04_vs_t30	-0.594046	0.562593	53.5303	0.295753	0.39598	9
sp|P30044|PRDX5_HUMAN	P30044	PRDX5	t00_vs_t30	1.62114	0.324675	108.53	2.28292e-06	7.26947e-06	19
sp|P30044|PRDX5_HUMAN	P30044	PRDX5	t00_vs_t04	0.895878	0.350689	108.53	0.0120166	0.0325491	19
sp|P30044|PRDX5_HUMAN	P30044	PRDX5	t04_vs_t30	0.725262	0.350689	108.53	0.0410074	0.0762375	19
sp|P30046|DOPD_HUMAN	P30046	DDT	t00_vs_t30	-0.00426887	0.418074	75.5303	0.99188	0.993472	7
sp|P30046|DOPD_HUMAN	P30046	DDT	t00_vs_t04	0.0410029	0.451572	75.5303	0.927892	0.961791	7
sp|P30046|DOPD_HUMAN	P30046	DDT	t04_vs_t30	-0.0452718	0.451572	75.5303	0.920409	0.942747	7
sp|P30047|GFRP_HUMAN	P30047	GCHFR	t00_vs_t30	-0.545291	0.396395	20.5303	0.183762	0.229841	2
sp|P30047|GFRP_HUMAN	P30047	GCHFR	t00_vs_t04	-0.82182	0.428155	20.5303	0.0689347	0.142378	2
sp|P30047|GFRP_HUMAN	P30047	GCHFR	t04_vs_t30	0.276529	0.428155	20.5303	0.525523	0.621239	2
sp|P30048|PRDX3_HUMAN	P30048	PRDX3	t00_vs_t30	-0.328227	0.281142	108.53	0.245576	0.298511	13
sp|P30048|PRDX3_HUMAN	P30048	PRDX3	t00_vs_t04	-0.221488	0.303668	108.53	0.467343	0.620369	13
sp|P30048|PRDX3_HUMAN	P30048	PRDX3	t04_vs_t30	-0.106739	0.303668	108.53	0.725896	0.793099	13
sp|P30049|ATPD_HUMAN	P30049	ATP5F1D	t00_vs_t30	0.2663	0.278137	31.5303	0.345628	0.404403	3
sp|P30049|ATPD_HUMAN	P30049	ATP5F1D	t00_vs_t04	-0.0953493	0.300422	31.5303	0.753044	0.852109	3
sp|P30049|ATPD_HUMAN	P30049	ATP5F1D	t04_vs_t30	0.361649	0.300422	31.5303	0.237626	0.330374	3
sp|P30050|RL12_HUMAN	P30050	RPL12	t00_vs_t30	-1.47995	0.24808	119.53	2.54697e-08	1.17094e-07	21
sp|P30050|RL12_HUMAN	P30050	RPL12	t00_vs_t04	-0.966442	0.267957	119.53	0.000453711	0.00190077	21
sp|P30050|RL12_HUMAN	P30050	RPL12	t04_vs_t30	-0.513513	0.267957	119.53	0.0577017	0.101758	21
sp|P30084|ECHM_HUMAN	P30084	ECHS1	t00_vs_t30	1.09731	0.319001	119.53	0.000802271	0.00158893	16
sp|P30084|ECHM_HUMAN	P30084	ECHS1	t00_vs_t04	0.388376	0.34456	119.53	0.261931	0.406372	16
sp|P30084|ECHM_HUMAN	P30084	ECHS1	t04_vs_t30	0.708929	0.34456	119.53	0.0418142	0.0775171	16
sp|P30085|KCY_HUMAN	P30085	CMPK1	t00_vs_t30	1.48902	0.265774	105.649	1.69228e-07	6.73822e-07	13
sp|P30085|KCY_HUMAN	P30085	CMPK1	t00_vs_t04	0.838848	0.289105	107.41	0.00450583	0.0139974	13
sp|P30085|KCY_HUMAN	P30085	CMPK1	t04_vs_t30	0.650172	0.289105	107.41	0.0265588	0.0525438	13
sp|P30086|PEBP1_HUMAN	P30086	PEBP1	t00_vs_t30	0.796469	0.266301	97.5303	0.00352222	0.0061877	13
sp|P30086|PEBP1_HUMAN	P30086	PEBP1	t00_vs_t04	-0.407422	0.287638	97.5303	0.159833	0.278704	13
sp|P30086|PEBP1_HUMAN	P30086	PEBP1	t04_vs_t30	1.20389	0.287638	97.5303	6.2361e-05	0.000284981	13
sp|P30101|PDIA3_HUMAN	P30101	PDIA3	t00_vs_t30	-0.723174	0.205732	119.53	0.000621777	0.00125812	25
sp|P30101|PDIA3_HUMAN	P30101	PDIA3	t00_vs_t04	-0.353819	0.222216	119.53	0.113974	0.213548	25
sp|P30101|PDIA3_HUMAN	P30101	PDIA3	t04_vs_t30	-0.369355	0.222216	119.53	0.0991048	0.160099	25
sp|P30153|2AAA_HUMAN	P30153	PPP2R1A	t00_vs_t30	0.540592	0.244173	119.53	0.0287277	0.0423857	20
sp|P30153|2AAA_HUMAN	P30153	PPP2R1A	t00_vs_t04	-0.249134	0.263737	119.53	0.346752	0.50056	20
sp|P30153|2AAA_HUMAN	P30153	PPP2R1A	t04_vs_t30	0.789727	0.263737	119.53	0.00334315	0.00893653	20
sp|P30154-2|2AAB_HUMAN	P30154-2	PPP2R1B	t00_vs_t30	-1.48337	0.390384	86.5303	0.000268689	0.000582679	13
sp|P30154-2|2AAB_HUMAN	P30154-2	PPP2R1B	t00_vs_t04	0.191433	0.421663	86.5303	0.650968	0.777562	13
sp|P30154-2|2AAB_HUMAN	P30154-2	PPP2R1B	t04_vs_t30	-1.6748	0.421663	86.5303	0.00014706	0.000604206	13
sp|P30260-2|CDC27_HUMAN	P30260-2	CDC27	t00_vs_t30	-0.781466	0.214344	86.5303	0.000454252	0.000945463	12
sp|P30260-2|CDC27_HUMAN	P30260-2	CDC27	t00_vs_t04	-0.36832	0.231518	86.5303	0.115282	0.215283	12
sp|P30260-2|CDC27_HUMAN	P30260-2	CDC27	t04_vs_t30	-0.413146	0.231518	86.5303	0.0778463	0.13069	12
sp|P30279|CCND2_HUMAN	P30279	CCND2	t00_vs_t30	-0.273203	0.143569	20.5303	0.0711665	0.0973041	2
sp|P30279|CCND2_HUMAN	P30279	CCND2	t00_vs_t04	-0.310863	0.155072	20.5303	0.0583688	0.124515	2
sp|P30279|CCND2_HUMAN	P30279	CCND2	t04_vs_t30	0.0376603	0.155072	20.5303	0.810526	0.858499	2
sp|P30291|WEE1_HUMAN	P30291	WEE1	t00_vs_t30	-1.84706	0.305344	31.5303	9.98033e-07	3.43093e-06	4
sp|P30291|WEE1_HUMAN	P30291	WEE1	t00_vs_t04	-2.31362	0.329809	31.5303	6.46798e-08	7.56497e-07	4
sp|P30291|WEE1_HUMAN	P30291	WEE1	t04_vs_t30	0.466556	0.329809	31.5303	0.166979	0.247363	4
sp|P30304|MPIP1_HUMAN	P30304	CDC25A	t00_vs_t30	-2.84175	0.24384	31.5303	5.7991e-13	5.21691e-12	3
sp|P30304|MPIP1_HUMAN	P30304	CDC25A	t00_vs_t04	-2.53049	0.263377	31.5303	6.94907e-11	1.45962e-09	3
sp|P30304|MPIP1_HUMAN	P30304	CDC25A	t04_vs_t30	-0.31126	0.263377	31.5303	0.246119	0.340015	3
sp|P30307|MPIP3_HUMAN	P30307	CDC25C	t00_vs_t30	-2.72923	0.277795	20.5303	3.29584e-09	1.76511e-08	2
sp|P30307|MPIP3_HUMAN	P30307	CDC25C	t00_vs_t04	-1.76609	0.300053	20.5303	8.3835e-06	5.74241e-05	2
sp|P30307|MPIP3_HUMAN	P30307	CDC25C	t04_vs_t30	-0.963142	0.300053	20.5303	0.00429206	0.0110786	2
sp|P30405|PPIF_HUMAN	P30405	PPIF	t00_vs_t30	-0.944364	0.357245	53.5303	0.0107419	0.0172586	7
sp|P30405|PPIF_HUMAN	P30405	PPIF	t00_vs_t04	-0.0960402	0.385869	53.5303	0.804396	0.886038	7
sp|P30405|PPIF_HUMAN	P30405	PPIF	t04_vs_t30	-0.848323	0.385869	53.5303	0.0322587	0.0620902	7
sp|P30414|NKTR_HUMAN	P30414	NKTR	t00_vs_t30	-0.334825	0.539419	31.5303	0.539249	0.595208	3
sp|P30414|NKTR_HUMAN	P30414	NKTR	t00_vs_t04	0.384803	0.582639	31.5303	0.513763	0.661191	3
sp|P30414|NKTR_HUMAN	P30414	NKTR	t04_vs_t30	-0.719629	0.582639	31.5303	0.225911	0.316791	3
sp|P30419|NMT1_HUMAN	P30419	NMT1	t00_vs_t30	-0.556322	0.248642	53.5303	0.0294426	0.0433776	6
sp|P30419|NMT1_HUMAN	P30419	NMT1	t00_vs_t04	-0.391114	0.268564	53.5303	0.151146	0.266499	6
sp|P30419|NMT1_HUMAN	P30419	NMT1	t04_vs_t30	-0.165208	0.268564	53.5303	0.541059	0.634771	6
sp|P30519|HMOX2_HUMAN	P30519	HMOX2	t00_vs_t30	0.794307	0.227494	75.5303	0.000805746	0.00159478	11
sp|P30519|HMOX2_HUMAN	P30519	HMOX2	t00_vs_t04	-0.271179	0.245722	75.5303	0.27327	0.419407	11
sp|P30519|HMOX2_HUMAN	P30519	HMOX2	t04_vs_t30	1.06549	0.245722	75.5303	4.4221e-05	0.000209615	11
sp|P30520|PURA2_HUMAN	P30520	ADSS2	t00_vs_t30	-0.886431	0.623823	64.5303	0.160141	0.203014	6
sp|P30520|PURA2_HUMAN	P30520	ADSS2	t00_vs_t04	-0.912795	0.673806	64.5303	0.180242	0.307499	6
sp|P30520|PURA2_HUMAN	P30520	ADSS2	t04_vs_t30	0.026364	0.673806	64.5303	0.96891	0.978634	6
sp|P30531|SC6A1_HUMAN	P30531	SLC6A1	t00_vs_t30	3.10711	0.383066	9.53029	1.4024e-05	3.8661e-05	1
sp|P30531|SC6A1_HUMAN	P30531	SLC6A1	t00_vs_t04	-0.943867	0.413759	9.53029	0.0469195	0.103117	1
sp|P30531|SC6A1_HUMAN	P30531	SLC6A1	t04_vs_t30	4.05098	0.413759	9.53029	2.78365e-06	1.79526e-05	1
sp|P30532|ACHA5_HUMAN	P30532	CHRNA5	t00_vs_t30	-0.141514	0.18109	6.63583	0.461499	0.521136	1
sp|P30532|ACHA5_HUMAN	P30532	CHRNA5	t00_vs_t04	0.521796	0.197623	7.04978	0.0331934	0.0770167	1
sp|P30532|ACHA5_HUMAN	P30532	CHRNA5	t04_vs_t30	-0.663309	0.197623	7.04978	0.0120165	0.0265995	1
sp|P30533|AMRP_HUMAN	P30533	LRPAP1	t00_vs_t30	-0.839093	0.222561	119.53	0.000254996	0.000556146	16
sp|P30533|AMRP_HUMAN	P30533	LRPAP1	t00_vs_t04	-0.751468	0.240393	119.53	0.00222505	0.00760923	16
sp|P30533|AMRP_HUMAN	P30533	LRPAP1	t04_vs_t30	-0.0876251	0.240393	119.53	0.716124	0.785232	16
sp|P30566|PUR8_HUMAN	P30566	ADSL	t00_vs_t30	-1.19861	0.181982	97.5303	2.28953e-09	1.2578e-08	24
sp|P30566|PUR8_HUMAN	P30566	ADSL	t00_vs_t04	-0.681433	0.196563	97.5303	0.000785092	0.00306082	24
sp|P30566|PUR8_HUMAN	P30566	ADSL	t04_vs_t30	-0.51718	0.196563	97.5303	0.00989264	0.0226239	24
sp|P30622|CLIP1_HUMAN	P30622	CLIP1	t00_vs_t30	1.39358	0.187179	130.53	1.16604e-11	8.69592e-11	22
sp|P30622|CLIP1_HUMAN	P30622	CLIP1	t00_vs_t04	-0.128181	0.202176	130.53	0.527186	0.673921	22
sp|P30622|CLIP1_HUMAN	P30622	CLIP1	t04_vs_t30	1.52176	0.202176	130.53	7.54509e-12	1.5958e-10	22
sp|P30626|SORCN_HUMAN	P30626	SRI	t00_vs_t30	0.438653	0.279055	42.5303	0.12338	0.160544	4
sp|P30626|SORCN_HUMAN	P30626	SRI	t00_vs_t04	0.166448	0.301414	42.5303	0.583686	0.720501	4
sp|P30626|SORCN_HUMAN	P30626	SRI	t04_vs_t30	0.272205	0.301414	42.5303	0.371563	0.474321	4
sp|P30711|GSTT1_HUMAN	P30711	GSTT1	t00_vs_t30	-1.11305	0.349484	20.5303	0.00454717	0.0078291	2
sp|P30711|GSTT1_HUMAN	P30711	GSTT1	t00_vs_t04	0.011498	0.377486	20.5303	0.975995	0.987712	2
sp|P30711|GSTT1_HUMAN	P30711	GSTT1	t04_vs_t30	-1.12455	0.377486	20.5303	0.00727522	0.0173687	2
sp|P30740|ILEU_HUMAN	P30740	SERPINB1	t00_vs_t30	-0.18628	0.150443	75.5303	0.219473	0.27008	12
sp|P30740|ILEU_HUMAN	P30740	SERPINB1	t00_vs_t04	0.596196	0.162497	75.5303	0.000451264	0.00189138	12
sp|P30740|ILEU_HUMAN	P30740	SERPINB1	t04_vs_t30	-0.782476	0.162497	75.5303	7.38316e-06	4.25787e-05	12
sp|P30825|SL7A1_HUMAN	P30825	SLC7A1	t00_vs_t30	-0.206417	0.0945804	17.9684	0.0425939	0.0607498	2
sp|P30825|SL7A1_HUMAN	P30825	SLC7A1	t00_vs_t04	-1.19513	0.102858	19.1438	4.07256e-10	7.5499e-09	2
sp|P30825|SL7A1_HUMAN	P30825	SLC7A1	t04_vs_t30	0.988712	0.102858	19.1438	9.23774e-09	1.05749e-07	2
sp|P30837|AL1B1_HUMAN	P30837	ALDH1B1	t00_vs_t30	-0.355391	0.208089	108.53	0.0905169	0.121245	15
sp|P30837|AL1B1_HUMAN	P30837	ALDH1B1	t00_vs_t04	-0.51772	0.224761	108.53	0.0231605	0.0569713	15
sp|P30837|AL1B1_HUMAN	P30837	ALDH1B1	t04_vs_t30	0.162329	0.224761	108.53	0.471707	0.572171	15
sp|P30874|SSR2_HUMAN	P30874	SSTR2	t00_vs_t30	3.78437	0.701811	9.53029	0.000359558	0.000761349	1
sp|P30874|SSR2_HUMAN	P30874	SSTR2	t00_vs_t04	5.69037	0.758042	9.53029	2.67736e-05	0.000159113	1
sp|P30874|SSR2_HUMAN	P30874	SSTR2	t04_vs_t30	-1.906	0.758042	9.53029	0.0317365	0.0612525	1
sp|P30876|RPB2_HUMAN	P30876	POLR2B	t00_vs_t30	-0.749655	0.259394	97.5303	0.00474776	0.00815149	22
sp|P30876|RPB2_HUMAN	P30876	POLR2B	t00_vs_t04	-0.0929293	0.280178	97.5303	0.740843	0.843447	22
sp|P30876|RPB2_HUMAN	P30876	POLR2B	t04_vs_t30	-0.656726	0.280178	97.5303	0.0211089	0.0432183	22
sp|P31040|SDHA_HUMAN	P31040	SDHA	t00_vs_t30	0.61804	0.231236	97.5303	0.00881887	0.0144246	12
sp|P31040|SDHA_HUMAN	P31040	SDHA	t00_vs_t04	0.553719	0.249763	97.5303	0.0289474	0.0687628	12
sp|P31040|SDHA_HUMAN	P31040	SDHA	t04_vs_t30	0.0643207	0.249763	97.5303	0.797315	0.848319	12
sp|P31146|COR1A_HUMAN	P31146	CORO1A	t00_vs_t30	3.46481	0.164579	119.53	5.02656e-42	1.37875e-39	17
sp|P31146|COR1A_HUMAN	P31146	CORO1A	t00_vs_t04	1.14577	0.177765	119.53	2.53764e-09	3.99308e-08	17
sp|P31146|COR1A_HUMAN	P31146	CORO1A	t04_vs_t30	2.31904	0.177765	119.53	9.90804e-25	1.81476e-22	17
sp|P31150|GDIA_HUMAN	P31150	GDI1	t00_vs_t30	3.8698	0.216201	130.53	6.01253e-37	8.88108e-35	21
sp|P31150|GDIA_HUMAN	P31150	GDI1	t00_vs_t04	2.22907	0.233524	130.53	1.05774e-16	6.29014e-15	21
sp|P31150|GDIA_HUMAN	P31150	GDI1	t04_vs_t30	1.64073	0.233524	130.53	1.0567e-10	1.85744e-09	21
sp|P31153|METK2_HUMAN	P31153	MAT2A	t00_vs_t30	-1.25867	0.262424	75.5303	7.93978e-06	2.28656e-05	15
sp|P31153|METK2_HUMAN	P31153	MAT2A	t00_vs_t04	-0.49495	0.283451	75.5303	0.0848489	0.168447	15
sp|P31153|METK2_HUMAN	P31153	MAT2A	t04_vs_t30	-0.763722	0.283451	75.5303	0.00868616	0.0201847	15
sp|P31321|KAP1_HUMAN	P31321	PRKAR1B	t00_vs_t30	0.450354	0.294725	53.5303	0.132388	0.171148	6
sp|P31321|KAP1_HUMAN	P31321	PRKAR1B	t00_vs_t04	-1.50211	0.318339	53.5303	1.74488e-05	0.000109374	6
sp|P31321|KAP1_HUMAN	P31321	PRKAR1B	t04_vs_t30	1.95247	0.318339	53.5303	1.07308e-07	9.92338e-07	6
sp|P31323|KAP3_HUMAN	P31323	PRKAR2B	t00_vs_t30	3.55079	0.239096	108.53	6.69729e-28	3.85747e-26	22
sp|P31323|KAP3_HUMAN	P31323	PRKAR2B	t00_vs_t04	-0.00506683	0.258253	108.53	0.984383	0.991915	22
sp|P31323|KAP3_HUMAN	P31323	PRKAR2B	t04_vs_t30	3.55586	0.258253	108.53	1.46586e-25	2.98318e-23	22
sp|P31327-3|CPSM_HUMAN	P31327-3	CPS1	t00_vs_t30	-0.889142	0.19454	119.53	1.19391e-05	3.34062e-05	19
sp|P31327-3|CPSM_HUMAN	P31327-3	CPS1	t00_vs_t04	0.958386	0.210127	119.53	1.24086e-05	8.04232e-05	19
sp|P31327-3|CPSM_HUMAN	P31327-3	CPS1	t04_vs_t30	-1.84753	0.210127	119.53	1.29712e-14	4.5865e-13	19
sp|P31350-2|RIR2_HUMAN	P31350-2	RRM2	t00_vs_t30	-2.63782	0.200289	75.5303	2.97483e-21	7.46592e-20	10
sp|P31350-2|RIR2_HUMAN	P31350-2	RRM2	t00_vs_t04	-3.02038	0.216337	75.5303	1.28729e-22	2.26712e-20	10
sp|P31350-2|RIR2_HUMAN	P31350-2	RRM2	t04_vs_t30	0.382553	0.216337	75.5303	0.0810454	0.135416	10
sp|P31431|SDC4_HUMAN	P31431	SDC4	t00_vs_t30	-2.14748	0.186279	6.55403	1.35993e-05	3.75588e-05	2
sp|P31431|SDC4_HUMAN	P31431	SDC4	t00_vs_t04	-1.7952	0.207198	6.65415	7.31484e-05	0.000386386	2
sp|P31431|SDC4_HUMAN	P31431	SDC4	t04_vs_t30	-0.352276	0.207198	6.65415	0.135117	0.207652	2
sp|P31483|TIA1_HUMAN	P31483	TIA1	t00_vs_t30	-0.330134	0.752779	31.5303	0.663975	0.71036	6
sp|P31483|TIA1_HUMAN	P31483	TIA1	t00_vs_t04	0.502568	0.813094	31.5303	0.540953	0.683606	6
sp|P31483|TIA1_HUMAN	P31483	TIA1	t04_vs_t30	-0.832702	0.813094	31.5303	0.313574	0.41415	6
sp|P31641|SC6A6_HUMAN	P31641	SLC6A6	t00_vs_t30	-2.02578	0.168882	6.91133	7.044e-06	2.04336e-05	1
sp|P31641|SC6A6_HUMAN	P31641	SLC6A6	t00_vs_t04	-2.49364	0.182957	7.39173	1.66687e-06	1.37461e-05	1
sp|P31641|SC6A6_HUMAN	P31641	SLC6A6	t04_vs_t30	0.467858	0.182957	7.39173	0.0360341	0.0680974	1
sp|P31689|DNJA1_HUMAN	P31689	DNAJA1	t00_vs_t30	-0.1008	0.178128	97.5303	0.572772	0.626322	21
sp|P31689|DNJA1_HUMAN	P31689	DNAJA1	t00_vs_t04	-0.194125	0.1924	97.5303	0.315488	0.466287	21
sp|P31689|DNJA1_HUMAN	P31689	DNAJA1	t04_vs_t30	0.0933254	0.1924	97.5303	0.628723	0.710849	21
sp|P31749|AKT1_HUMAN	P31749	AKT1	t00_vs_t30	2.16273	0.172512	64.5303	5.93262e-19	1.11792e-17	13
sp|P31749|AKT1_HUMAN	P31749	AKT1	t00_vs_t04	2.60629	0.186334	64.5303	3.30125e-21	4.03105e-19	13
sp|P31749|AKT1_HUMAN	P31749	AKT1	t04_vs_t30	-0.443558	0.186334	64.5303	0.0202549	0.0417685	13
sp|P31751|AKT2_HUMAN	P31751	AKT2	t00_vs_t30	-0.0960548	0.274221	64.5303	0.727267	0.76758	8
sp|P31751|AKT2_HUMAN	P31751	AKT2	t00_vs_t04	0.637047	0.296192	64.5303	0.0352438	0.0809944	8
sp|P31751|AKT2_HUMAN	P31751	AKT2	t04_vs_t30	-0.733102	0.296192	64.5303	0.0159568	0.0340396	8
sp|P31930|QCR1_HUMAN	P31930	UQCRC1	t00_vs_t30	0.689385	0.38434	86.5303	0.0763566	0.103842	11
sp|P31930|QCR1_HUMAN	P31930	UQCRC1	t00_vs_t04	-0.0264275	0.415135	86.5303	0.949388	0.972974	11
sp|P31930|QCR1_HUMAN	P31930	UQCRC1	t04_vs_t30	0.715813	0.415135	86.5303	0.0882262	0.145215	11
sp|P31937|3HIDH_HUMAN	P31937	HIBADH	t00_vs_t30	0.0798474	0.13819	108.53	0.564591	0.618662	15
sp|P31937|3HIDH_HUMAN	P31937	HIBADH	t00_vs_t04	0.745187	0.149263	108.53	2.28931e-06	1.82626e-05	15
sp|P31937|3HIDH_HUMAN	P31937	HIBADH	t04_vs_t30	-0.665339	0.149263	108.53	2.02756e-05	0.000104906	15
sp|P31939|PUR9_HUMAN	P31939	ATIC	t00_vs_t30	-1.6058	0.205337	130.53	1.55911e-12	1.30754e-11	21
sp|P31939|PUR9_HUMAN	P31939	ATIC	t00_vs_t04	-0.628276	0.221789	130.53	0.00534767	0.0162243	21
sp|P31939|PUR9_HUMAN	P31939	ATIC	t04_vs_t30	-0.977528	0.221789	130.53	2.16201e-05	0.000110643	21
sp|P31942|HNRH3_HUMAN	P31942	HNRNPH3	t00_vs_t30	-0.387771	0.202885	97.5303	0.0589046	0.0818544	13
sp|P31942|HNRH3_HUMAN	P31942	HNRNPH3	t00_vs_t04	0.307743	0.219141	97.5303	0.163402	0.283631	13
sp|P31942|HNRH3_HUMAN	P31942	HNRNPH3	t04_vs_t30	-0.695514	0.219141	97.5303	0.0020131	0.00582312	13
sp|P31943|HNRH1_HUMAN	P31943	HNRNPH1	t00_vs_t30	-0.356953	0.199622	97.5303	0.0768577	0.104446	14
sp|P31943|HNRH1_HUMAN	P31943	HNRNPH1	t00_vs_t04	0.446918	0.215616	97.5303	0.0408331	0.0917893	14
sp|P31943|HNRH1_HUMAN	P31943	HNRNPH1	t04_vs_t30	-0.80387	0.215616	97.5303	0.000323577	0.0012007	14
sp|P31946|1433B_HUMAN	P31946	YWHAB	t00_vs_t30	0.830521	0.268928	130.53	0.00246005	0.00446652	22
sp|P31946|1433B_HUMAN	P31946	YWHAB	t00_vs_t04	-0.00916584	0.290475	130.53	0.974875	0.98739	22
sp|P31946|1433B_HUMAN	P31946	YWHAB	t04_vs_t30	0.839687	0.290475	130.53	0.004503	0.0115288	22
sp|P31947|1433S_HUMAN	P31947	SFN	t00_vs_t30	-1.76835	0.404534	53.5303	5.72323e-05	0.000141238	8
sp|P31947|1433S_HUMAN	P31947	SFN	t00_vs_t04	-1.4934	0.436947	53.5303	0.00121344	0.00449359	8
sp|P31947|1433S_HUMAN	P31947	SFN	t04_vs_t30	-0.274949	0.436947	53.5303	0.531862	0.626871	8
sp|P31948-2|STIP1_HUMAN	P31948-2	STIP1	t00_vs_t30	-0.212724	0.188141	130.53	0.260271	0.31433	28
sp|P31948-2|STIP1_HUMAN	P31948-2	STIP1	t00_vs_t04	-0.334196	0.203215	130.53	0.102471	0.195792	28
sp|P31948-2|STIP1_HUMAN	P31948-2	STIP1	t04_vs_t30	0.121472	0.203215	130.53	0.551043	0.643071	28
sp|P31949|S10AB_HUMAN	P31949	S100A11	t00_vs_t30	-4.24452	0.266757	5.68555	6.23649e-06	1.82823e-05	1
sp|P31949|S10AB_HUMAN	P31949	S100A11	t00_vs_t04	-0.851759	0.289467	6.23092	0.0247429	0.0603129	1
sp|P31949|S10AB_HUMAN	P31949	S100A11	t04_vs_t30	-3.39276	0.289467	6.23092	1.77576e-05	9.33014e-05	1
sp|P32004|L1CAM_HUMAN	P32004	L1CAM	t00_vs_t30	4.41072	0.20955	119.53	5.11874e-42	1.37875e-39	23
sp|P32004|L1CAM_HUMAN	P32004	L1CAM	t00_vs_t04	1.97429	0.22634	119.53	1.89074e-14	7.79974e-13	23
sp|P32004|L1CAM_HUMAN	P32004	L1CAM	t04_vs_t30	2.43644	0.22634	119.53	2.63921e-19	2.0483e-17	23
sp|P32019|I5P2_HUMAN	P32019	INPP5B	t00_vs_t30	-1.00996	0.292178	53.5303	0.00107909	0.00208092	6
sp|P32019|I5P2_HUMAN	P32019	INPP5B	t00_vs_t04	-0.694445	0.315588	53.5303	0.0321086	0.0749556	6
sp|P32019|I5P2_HUMAN	P32019	INPP5B	t04_vs_t30	-0.315519	0.315588	53.5303	0.321916	0.422914	6
sp|P32119|PRDX2_HUMAN	P32119	PRDX2	t00_vs_t30	1.15626	0.23183	108.53	2.33739e-06	7.43775e-06	26
sp|P32119|PRDX2_HUMAN	P32119	PRDX2	t00_vs_t04	0.0162949	0.250406	108.53	0.948235	0.972445	26
sp|P32119|PRDX2_HUMAN	P32119	PRDX2	t04_vs_t30	1.13996	0.250406	108.53	1.39147e-05	7.54473e-05	26
sp|P32121-4|ARRB2_HUMAN	P32121-4	ARRB2	t00_vs_t30	1.16619	0.466726	42.5303	0.0164123	0.0254021	5
sp|P32121-4|ARRB2_HUMAN	P32121-4	ARRB2	t00_vs_t04	0.566418	0.504122	42.5303	0.267497	0.412344	5
sp|P32121-4|ARRB2_HUMAN	P32121-4	ARRB2	t04_vs_t30	0.599769	0.504122	42.5303	0.240752	0.334112	5
sp|P32189|GLPK_HUMAN	P32189	GK	t00_vs_t30	1.22207	0.643159	53.5303	0.0628122	0.0866708	5
sp|P32189|GLPK_HUMAN	P32189	GK	t00_vs_t04	-0.353535	0.694691	53.5303	0.612907	0.745814	5
sp|P32189|GLPK_HUMAN	P32189	GK	t04_vs_t30	1.5756	0.694691	53.5303	0.0273847	0.0538637	5
sp|P32321-2|DCTD_HUMAN	P32321-2	DCTD	t00_vs_t30	-1.35099	0.263096	42.5303	6.66493e-06	1.94263e-05	8
sp|P32321-2|DCTD_HUMAN	P32321-2	DCTD	t00_vs_t04	-0.283121	0.284176	42.5303	0.324746	0.475996	8
sp|P32321-2|DCTD_HUMAN	P32321-2	DCTD	t04_vs_t30	-1.06787	0.284176	42.5303	0.000516768	0.00181255	8
sp|P32322-3|P5CR1_HUMAN	P32322-3	PYCR1	t00_vs_t30	-0.445377	0.211629	75.5303	0.03866	0.0556505	13
sp|P32322-3|P5CR1_HUMAN	P32322-3	PYCR1	t00_vs_t04	0.399927	0.228585	75.5303	0.0842537	0.167447	13
sp|P32322-3|P5CR1_HUMAN	P32322-3	PYCR1	t04_vs_t30	-0.845303	0.228585	75.5303	0.000409793	0.00147751	13
sp|P32418-5|NAC1_HUMAN	P32418-5	SLC8A1	t00_vs_t30	3.78964	0.440032	42.5303	7.1773e-11	4.78034e-10	5
sp|P32418-5|NAC1_HUMAN	P32418-5	SLC8A1	t00_vs_t04	-0.568445	0.475289	42.5303	0.238322	0.37885	5
sp|P32418-5|NAC1_HUMAN	P32418-5	SLC8A1	t04_vs_t30	4.35809	0.475289	42.5303	1.24323e-11	2.53575e-10	5
sp|P32780|TF2H1_HUMAN	P32780	GTF2H1	t00_vs_t30	-0.847983	0.256178	75.5303	0.00143142	0.00269731	11
sp|P32780|TF2H1_HUMAN	P32780	GTF2H1	t00_vs_t04	0.0185426	0.276703	75.5303	0.946749	0.971356	11
sp|P32780|TF2H1_HUMAN	P32780	GTF2H1	t04_vs_t30	-0.866525	0.276703	75.5303	0.00247322	0.00693543	11
sp|P32856|STX2_HUMAN	P32856	STX2	t00_vs_t30	1.14952	0.308469	42.5303	0.000567336	0.00115665	4
sp|P32856|STX2_HUMAN	P32856	STX2	t00_vs_t04	1.58172	0.333184	42.5303	2.35277e-05	0.000142222	4
sp|P32856|STX2_HUMAN	P32856	STX2	t04_vs_t30	-0.4322	0.333184	42.5303	0.201562	0.288342	4
sp|P32929|CGL_HUMAN	P32929	CTH	t00_vs_t30	-1.30964	0.236793	86.5303	3.33431e-07	1.24788e-06	16
sp|P32929|CGL_HUMAN	P32929	CTH	t00_vs_t04	-0.628606	0.255765	86.5303	0.0159757	0.041411	16
sp|P32929|CGL_HUMAN	P32929	CTH	t04_vs_t30	-0.681037	0.255765	86.5303	0.00924096	0.0212849	16
sp|P32969|RL9_HUMAN	P32969	RPL9	t00_vs_t30	-1.29773	0.264263	119.53	2.90694e-06	9.04886e-06	16
sp|P32969|RL9_HUMAN	P32969	RPL9	t00_vs_t04	-0.805365	0.285437	119.53	0.00559895	0.0168724	16
sp|P32969|RL9_HUMAN	P32969	RPL9	t04_vs_t30	-0.492366	0.285437	119.53	0.0871202	0.14373	16
sp|P33121|ACSL1_HUMAN	P33121	ACSL1	t00_vs_t30	2.07181	0.155503	75.5303	1.60982e-21	4.18827e-20	11
sp|P33121|ACSL1_HUMAN	P33121	ACSL1	t00_vs_t04	0.907902	0.167962	75.5303	7.27043e-07	6.63173e-06	11
sp|P33121|ACSL1_HUMAN	P33121	ACSL1	t04_vs_t30	1.16391	0.167962	75.5303	1.22209e-09	1.70608e-08	11
sp|P33151|CADH5_HUMAN	P33151	CDH5	t00_vs_t30	-1.32089	0.225809	6.43439	0.000857834	0.00168657	1
sp|P33151|CADH5_HUMAN	P33151	CDH5	t00_vs_t04	2.92507	0.249226	6.6795	1.05438e-05	6.99855e-05	1
sp|P33151|CADH5_HUMAN	P33151	CDH5	t04_vs_t30	-4.24596	0.249226	6.6795	9.40994e-07	6.84481e-06	1
sp|P33176|KINH_HUMAN	P33176	KIF5B	t00_vs_t30	0.710204	0.232878	119.53	0.00282172	0.00506991	23
sp|P33176|KINH_HUMAN	P33176	KIF5B	t00_vs_t04	0.985007	0.251537	119.53	0.000150323	0.000725803	23
sp|P33176|KINH_HUMAN	P33176	KIF5B	t04_vs_t30	-0.274802	0.251537	119.53	0.276814	0.374788	23
sp|P33240|CSTF2_HUMAN	P33240	CSTF2	t00_vs_t30	-1.79822	0.220174	20.5303	6.97295e-08	2.96051e-07	2
sp|P33240|CSTF2_HUMAN	P33240	CSTF2	t00_vs_t04	-0.787156	0.237815	20.5303	0.00340604	0.0109524	2
sp|P33240|CSTF2_HUMAN	P33240	CSTF2	t04_vs_t30	-1.01107	0.237815	20.5303	0.000371682	0.00135666	2
sp|P33316|DUT_HUMAN	P33316	DUT	t00_vs_t30	-1.95954	0.37092	75.5303	1.18707e-06	4.01597e-06	10
sp|P33316|DUT_HUMAN	P33316	DUT	t00_vs_t04	-1.65284	0.40064	75.5303	9.42031e-05	0.000481424	10
sp|P33316|DUT_HUMAN	P33316	DUT	t04_vs_t30	-0.306693	0.40064	75.5303	0.446355	0.547878	10
sp|P33402-2|GCYA2_HUMAN	P33402-2	GUCY1A2	t00_vs_t30	2.50945	0.440499	64.5303	3.25118e-07	1.22076e-06	7
sp|P33402-2|GCYA2_HUMAN	P33402-2	GUCY1A2	t00_vs_t04	-0.0818873	0.475793	64.5303	0.863892	0.924028	7
sp|P33402-2|GCYA2_HUMAN	P33402-2	GUCY1A2	t04_vs_t30	2.59133	0.475793	64.5303	8.57737e-07	6.31952e-06	7
sp|P33527|MRP1_HUMAN	P33527	ABCC1	t00_vs_t30	-0.701228	0.26614	97.5303	0.0097929	0.0158423	15
sp|P33527|MRP1_HUMAN	P33527	ABCC1	t00_vs_t04	-0.0486371	0.287464	97.5303	0.865995	0.925196	15
sp|P33527|MRP1_HUMAN	P33527	ABCC1	t04_vs_t30	-0.652591	0.287464	97.5303	0.0253981	0.0505973	15
sp|P33897|ABCD1_HUMAN	P33897	ABCD1	t00_vs_t30	0.96904	0.729009	31.5303	0.193301	0.240426	4
sp|P33897|ABCD1_HUMAN	P33897	ABCD1	t00_vs_t04	0.510388	0.787419	31.5303	0.521562	0.668599	4
sp|P33897|ABCD1_HUMAN	P33897	ABCD1	t04_vs_t30	0.458652	0.787419	31.5303	0.564389	0.653972	4
sp|P33908|MA1A1_HUMAN	P33908	MAN1A1	t00_vs_t30	-1.28367	0.180507	6.05502	0.000373109	0.000787492	1
sp|P33908|MA1A1_HUMAN	P33908	MAN1A1	t00_vs_t04	-0.321705	0.199244	6.30877	0.155097	0.271686	1
sp|P33908|MA1A1_HUMAN	P33908	MAN1A1	t04_vs_t30	-0.961969	0.199244	6.30877	0.00254048	0.007095	1
sp|P33981|TTK_HUMAN	P33981	TTK	t00_vs_t30	-2.93216	0.21817	108.53	7.73607e-25	3.06697e-23	15
sp|P33981|TTK_HUMAN	P33981	TTK	t00_vs_t04	-2.90489	0.23565	108.53	2.31105e-22	3.58722e-20	15
sp|P33981|TTK_HUMAN	P33981	TTK	t04_vs_t30	-0.0272737	0.23565	108.53	0.908074	0.934096	15
sp|P33991|MCM4_HUMAN	P33991	MCM4	t00_vs_t30	-1.90823	0.131195	130.53	4.33518e-29	2.95621e-27	24
sp|P33991|MCM4_HUMAN	P33991	MCM4	t00_vs_t04	-1.15879	0.141707	130.53	2.22988e-13	7.67717e-12	24
sp|P33991|MCM4_HUMAN	P33991	MCM4	t04_vs_t30	-0.749446	0.141707	130.53	5.04219e-07	3.97139e-06	24
sp|P33992|MCM5_HUMAN	P33992	MCM5	t00_vs_t30	-1.94604	0.190267	130.53	2.14927e-18	3.7208e-17	26
sp|P33992|MCM5_HUMAN	P33992	MCM5	t00_vs_t04	-1.06517	0.205512	130.53	8.09124e-07	7.25044e-06	26
sp|P33992|MCM5_HUMAN	P33992	MCM5	t04_vs_t30	-0.880875	0.205512	130.53	3.50216e-05	0.000170418	26
sp|P33993|MCM7_HUMAN	P33993	MCM7	t00_vs_t30	-1.81878	0.182718	130.53	1.03041e-17	1.66136e-16	28
sp|P33993|MCM7_HUMAN	P33993	MCM7	t00_vs_t04	-1.026	0.197358	130.53	7.5445e-07	6.84084e-06	28
sp|P33993|MCM7_HUMAN	P33993	MCM7	t04_vs_t30	-0.792773	0.197358	130.53	9.89812e-05	0.000428388	28
sp|P34059|GALNS_HUMAN	P34059	GALNS	t00_vs_t30	0.409564	0.492637	42.5303	0.410408	0.470226	6
sp|P34059|GALNS_HUMAN	P34059	GALNS	t00_vs_t04	0.158838	0.532109	42.5303	0.76677	0.861923	6
sp|P34059|GALNS_HUMAN	P34059	GALNS	t04_vs_t30	0.250726	0.532109	42.5303	0.639911	0.720293	6
sp|P34741|SDC2_HUMAN	P34741	SDC2	t00_vs_t30	0.578267	0.167306	20.5303	0.00242295	0.00440179	3
sp|P34741|SDC2_HUMAN	P34741	SDC2	t00_vs_t04	2.22921	0.180711	20.5303	5.90342e-11	1.2691e-09	3
sp|P34741|SDC2_HUMAN	P34741	SDC2	t04_vs_t30	-1.65095	0.180711	20.5303	1.12363e-08	1.2626e-07	3
sp|P34896|GLYC_HUMAN	P34896	SHMT1	t00_vs_t30	-1.97698	0.295997	97.5303	1.48597e-09	8.38476e-09	14
sp|P34896|GLYC_HUMAN	P34896	SHMT1	t00_vs_t04	-0.779765	0.319714	97.5303	0.0165381	0.0426756	14
sp|P34896|GLYC_HUMAN	P34896	SHMT1	t04_vs_t30	-1.19721	0.319714	97.5303	0.000305672	0.00114492	14
sp|P34897|GLYM_HUMAN	P34897	SHMT2	t00_vs_t30	-1.18022	0.205037	130.53	5.83963e-08	2.51077e-07	24
sp|P34897|GLYM_HUMAN	P34897	SHMT2	t00_vs_t04	-0.251249	0.221465	130.53	0.258669	0.403285	24
sp|P34897|GLYM_HUMAN	P34897	SHMT2	t04_vs_t30	-0.928968	0.221465	130.53	5.01199e-05	0.000233825	24
sp|P34903|GBRA3_HUMAN	P34903	GABRA3	t00_vs_t30	2.91374	0.204476	86.5303	2.04066e-24	7.5969e-23	11
sp|P34903|GBRA3_HUMAN	P34903	GABRA3	t00_vs_t04	-0.975654	0.220859	86.5303	2.87631e-05	0.000169506	11
sp|P34903|GBRA3_HUMAN	P34903	GABRA3	t04_vs_t30	3.88939	0.220859	86.5303	2.37393e-30	1.08702e-27	11
sp|P34913|HYES_HUMAN	P34913	EPHX2	t00_vs_t30	-0.682841	0.446684	42.5303	0.133746	0.172708	5
sp|P34913|HYES_HUMAN	P34913	EPHX2	t00_vs_t04	0.0969121	0.482474	42.5303	0.841762	0.909599	5
sp|P34913|HYES_HUMAN	P34913	EPHX2	t04_vs_t30	-0.779753	0.482474	42.5303	0.113456	0.179607	5
sp|P34931|HS71L_HUMAN	P34931	HSPA1L	t00_vs_t30	1.44955	0.893548	20.5303	0.12001	0.156562	3
sp|P34931|HS71L_HUMAN	P34931	HSPA1L	t00_vs_t04	0.0811872	0.965142	20.5303	0.933776	0.964421	3
sp|P34931|HS71L_HUMAN	P34931	HSPA1L	t04_vs_t30	1.36836	0.965142	20.5303	0.171255	0.252524	3
sp|P34932|HSP74_HUMAN	P34932	HSPA4	t00_vs_t30	-0.447775	0.248301	130.53	0.0736387	0.100504	31
sp|P34932|HSP74_HUMAN	P34932	HSPA4	t00_vs_t04	-0.756707	0.268196	130.53	0.00552816	0.0166865	31
sp|P34932|HSP74_HUMAN	P34932	HSPA4	t04_vs_t30	0.308932	0.268196	130.53	0.251471	0.346208	31
sp|P34947|GRK5_HUMAN	P34947	GRK5	t00_vs_t30	3.67042	0.260312	75.5303	7.48653e-23	2.24792e-21	9
sp|P34947|GRK5_HUMAN	P34947	GRK5	t00_vs_t04	3.52853	0.281169	75.5303	3.68493e-20	3.92403e-18	9
sp|P34947|GRK5_HUMAN	P34947	GRK5	t04_vs_t30	0.141891	0.281169	75.5303	0.615276	0.699615	9
sp|P34949|MPI_HUMAN	P34949	MPI	t00_vs_t30	-0.369572	0.532501	42.5303	0.491437	0.549723	4
sp|P34949|MPI_HUMAN	P34949	MPI	t00_vs_t04	-0.35985	0.575167	42.5303	0.534891	0.67935	4
sp|P34949|MPI_HUMAN	P34949	MPI	t04_vs_t30	-0.00972124	0.575167	42.5303	0.986594	0.991466	4
sp|P35052|GPC1_HUMAN	P35052	GPC1	t00_vs_t30	2.24549	0.363935	75.5303	3.12071e-08	1.41482e-07	10
sp|P35052|GPC1_HUMAN	P35052	GPC1	t00_vs_t04	1.02593	0.393094	75.5303	0.0109159	0.0300294	10
sp|P35052|GPC1_HUMAN	P35052	GPC1	t04_vs_t30	1.21956	0.393094	75.5303	0.00269927	0.00745925	10
sp|P35080-2|PROF2_HUMAN	P35080-2	PFN2	t00_vs_t30	2.43316	0.363745	97.5303	1.41704e-09	8.01063e-09	12
sp|P35080-2|PROF2_HUMAN	P35080-2	PFN2	t00_vs_t04	1.01884	0.392889	97.5303	0.0109715	0.0301371	12
sp|P35080-2|PROF2_HUMAN	P35080-2	PFN2	t04_vs_t30	1.41432	0.392889	97.5303	0.000502771	0.00176684	12
sp|P35219|CAH8_HUMAN	P35219	CA8	t00_vs_t30	-1.26372	0.404885	31.5303	0.00383874	0.00668732	4
sp|P35219|CAH8_HUMAN	P35219	CA8	t00_vs_t04	-1.69185	0.437326	31.5303	0.000514888	0.00212116	4
sp|P35219|CAH8_HUMAN	P35219	CA8	t04_vs_t30	0.428138	0.437326	31.5303	0.335037	0.436764	4
sp|P35221|CTNA1_HUMAN	P35221	CTNNA1	t00_vs_t30	-1.45587	0.1837	130.53	8.83037e-13	7.69443e-12	24
sp|P35221|CTNA1_HUMAN	P35221	CTNNA1	t00_vs_t04	-0.4164	0.198419	130.53	0.0377798	0.0860238	24
sp|P35221|CTNA1_HUMAN	P35221	CTNNA1	t04_vs_t30	-1.03947	0.198419	130.53	6.30918e-07	4.79498e-06	24
sp|P35222|CTNB1_HUMAN	P35222	CTNNB1	t00_vs_t30	0.650204	0.241017	119.53	0.0079906	0.0131947	25
sp|P35222|CTNB1_HUMAN	P35222	CTNNB1	t00_vs_t04	-0.467203	0.260328	119.53	0.0752334	0.152871	25
sp|P35222|CTNB1_HUMAN	P35222	CTNNB1	t04_vs_t30	1.11741	0.260328	119.53	3.61365e-05	0.000175285	25
sp|P35227|PCGF2_HUMAN	P35227	PCGF2	t00_vs_t30	-0.411498	0.166138	31.5303	0.0188139	0.0287883	5
sp|P35227|PCGF2_HUMAN	P35227	PCGF2	t00_vs_t04	-0.368432	0.179449	31.5303	0.0484359	0.106068	5
sp|P35227|PCGF2_HUMAN	P35227	PCGF2	t04_vs_t30	-0.0430665	0.179449	31.5303	0.81189	0.859571	5
sp|P35232|PHB_HUMAN	P35232	PHB	t00_vs_t30	-0.239115	0.207572	130.53	0.251443	0.304915	24
sp|P35232|PHB_HUMAN	P35232	PHB	t00_vs_t04	-0.359385	0.224204	130.53	0.111365	0.209636	24
sp|P35232|PHB_HUMAN	P35232	PHB	t04_vs_t30	0.12027	0.224204	130.53	0.592572	0.678601	24
sp|P35237|SPB6_HUMAN	P35237	SERPINB6	t00_vs_t30	0.340835	0.348419	86.5303	0.330686	0.388641	10
sp|P35237|SPB6_HUMAN	P35237	SERPINB6	t00_vs_t04	-0.389738	0.376335	86.5303	0.303268	0.453293	10
sp|P35237|SPB6_HUMAN	P35237	SERPINB6	t04_vs_t30	0.730573	0.376335	86.5303	0.0554786	0.0984059	10
sp|P35240-2|MERL_HUMAN	P35240-2	NF2	t00_vs_t30	1.32718	0.312057	53.5303	8.51022e-05	0.00020217	8
sp|P35240-2|MERL_HUMAN	P35240-2	NF2	t00_vs_t04	0.381787	0.33706	53.5303	0.262389	0.40673	8
sp|P35240-2|MERL_HUMAN	P35240-2	NF2	t04_vs_t30	0.945389	0.33706	53.5303	0.00700199	0.0167777	8
sp|P35241|RADI_HUMAN	P35241	RDX	t00_vs_t30	0.338911	0.240086	108.53	0.160921	0.203867	18
sp|P35241|RADI_HUMAN	P35241	RDX	t00_vs_t04	0.289275	0.259322	108.53	0.267099	0.41187	18
sp|P35241|RADI_HUMAN	P35241	RDX	t04_vs_t30	0.0496366	0.259322	108.53	0.848563	0.888547	18
sp|P35244|RFA3_HUMAN	P35244	RPA3	t00_vs_t30	-1.18428	0.467968	42.5303	0.0151684	0.0236849	4
sp|P35244|RFA3_HUMAN	P35244	RPA3	t00_vs_t04	-0.177798	0.505463	42.5303	0.72676	0.834044	4
sp|P35244|RFA3_HUMAN	P35244	RPA3	t04_vs_t30	-1.00648	0.505463	42.5303	0.0529069	0.094283	4
sp|P35249|RFC4_HUMAN	P35249	RFC4	t00_vs_t30	-1.80875	0.355983	75.5303	2.63682e-06	8.28122e-06	13
sp|P35249|RFC4_HUMAN	P35249	RFC4	t00_vs_t04	-0.77077	0.384505	75.5303	0.0485928	0.106335	13
sp|P35249|RFC4_HUMAN	P35249	RFC4	t04_vs_t30	-1.03798	0.384505	75.5303	0.00856469	0.0199632	13
sp|P35250|RFC2_HUMAN	P35250	RFC2	t00_vs_t30	-1.71065	0.242866	86.5303	4.2405e-10	2.57012e-09	13
sp|P35250|RFC2_HUMAN	P35250	RFC2	t00_vs_t04	-0.82623	0.262325	86.5303	0.00224446	0.00766968	13
sp|P35250|RFC2_HUMAN	P35250	RFC2	t04_vs_t30	-0.884418	0.262325	86.5303	0.00111941	0.00353259	13
sp|P35251|RFC1_HUMAN	P35251	RFC1	t00_vs_t30	-1.55791	0.190063	130.53	2.00352e-13	1.91127e-12	20
sp|P35251|RFC1_HUMAN	P35251	RFC1	t00_vs_t04	-1.10299	0.205291	130.53	3.44742e-07	3.45043e-06	20
sp|P35251|RFC1_HUMAN	P35251	RFC1	t04_vs_t30	-0.454924	0.205291	130.53	0.0284241	0.0556452	20
sp|P35268|RL22_HUMAN	P35268	RPL22	t00_vs_t30	-1.2977	0.470712	31.5303	0.00961933	0.0156056	4
sp|P35268|RL22_HUMAN	P35268	RPL22	t00_vs_t04	-0.799296	0.508427	31.5303	0.12591	0.230987	4
sp|P35268|RL22_HUMAN	P35268	RPL22	t04_vs_t30	-0.498401	0.508427	31.5303	0.33441	0.436133	4
sp|P35269|T2FA_HUMAN	P35269	GTF2F1	t00_vs_t30	-1.11854	0.342095	86.5303	0.00154627	0.00289467	12
sp|P35269|T2FA_HUMAN	P35269	GTF2F1	t00_vs_t04	-0.040666	0.369505	86.5303	0.91262	0.953698	12
sp|P35269|T2FA_HUMAN	P35269	GTF2F1	t04_vs_t30	-1.07787	0.369505	86.5303	0.0045002	0.0115248	12
sp|P35270|SPRE_HUMAN	P35270	SPR	t00_vs_t30	-0.557891	0.202099	31.5303	0.00953483	0.0154932	3
sp|P35270|SPRE_HUMAN	P35270	SPR	t00_vs_t04	-0.48228	0.218292	31.5303	0.0345401	0.079577	3
sp|P35270|SPRE_HUMAN	P35270	SPR	t04_vs_t30	-0.0756108	0.218292	31.5303	0.731363	0.797834	3
sp|P35442|TSP2_HUMAN	P35442	THBS2	t00_vs_t30	-1.74794	0.191914	20.5303	1.18237e-08	5.79046e-08	2
sp|P35442|TSP2_HUMAN	P35442	THBS2	t00_vs_t04	-1.81274	0.207291	20.5303	2.31373e-08	3.0227e-07	2
sp|P35442|TSP2_HUMAN	P35442	THBS2	t04_vs_t30	0.0648004	0.207291	20.5303	0.757733	0.818509	2
sp|P35443|TSP4_HUMAN	P35443	THBS4	t00_vs_t30	-0.273053	0.210229	42.5303	0.200998	0.249288	5
sp|P35443|TSP4_HUMAN	P35443	THBS4	t00_vs_t04	0.858336	0.227073	42.5303	0.000483465	0.00201345	5
sp|P35443|TSP4_HUMAN	P35443	THBS4	t04_vs_t30	-1.13139	0.227073	42.5303	1.09716e-05	6.09693e-05	5
sp|P35475|IDUA_HUMAN	P35475	IDUA	t00_vs_t30	2.66127	0.511991	20.5303	4.03112e-05	0.000102348	2
sp|P35475|IDUA_HUMAN	P35475	IDUA	t00_vs_t04	0.946758	0.553013	20.5303	0.101963	0.195065	2
sp|P35475|IDUA_HUMAN	P35475	IDUA	t04_vs_t30	1.71451	0.553013	20.5303	0.00552012	0.0136299	2
sp|P35520-2|CBS_HUMAN	P35520-2	CBS	t00_vs_t30	-2.26937	0.242713	97.5303	3.24542e-15	3.87504e-14	19
sp|P35520-2|CBS_HUMAN	P35520-2	CBS	t00_vs_t04	-1.52341	0.26216	97.5303	7.81316e-08	8.93295e-07	19
sp|P35520-2|CBS_HUMAN	P35520-2	CBS	t04_vs_t30	-0.745962	0.26216	97.5303	0.00540548	0.0133793	19
sp|P35556|FBN2_HUMAN	P35556	FBN2	t00_vs_t30	-2.26227	0.341704	64.5303	8.3075e-09	4.16421e-08	8
sp|P35556|FBN2_HUMAN	P35556	FBN2	t00_vs_t04	-2.95717	0.369083	64.5303	2.90898e-11	6.62698e-10	8
sp|P35556|FBN2_HUMAN	P35556	FBN2	t04_vs_t30	0.694899	0.369083	64.5303	0.0642403	0.111402	8
sp|P35568|IRS1_HUMAN	P35568	IRS1	t00_vs_t30	-0.127524	0.189386	6.99794	0.522331	0.579609	1
sp|P35568|IRS1_HUMAN	P35568	IRS1	t00_vs_t04	-2.72514	0.205573	7.4468	1.90381e-06	1.54841e-05	1
sp|P35568|IRS1_HUMAN	P35568	IRS1	t04_vs_t30	2.59762	0.205573	7.4468	2.68358e-06	1.74299e-05	1
sp|P35573|GDE_HUMAN	P35573	AGL	t00_vs_t30	0.146276	0.12632	130.53	0.248986	0.302135	23
sp|P35573|GDE_HUMAN	P35573	AGL	t00_vs_t04	-0.263544	0.136441	130.53	0.0555815	0.119291	23
sp|P35573|GDE_HUMAN	P35573	AGL	t04_vs_t30	0.40982	0.136441	130.53	0.00319862	0.00860799	23
sp|P35579|MYH9_HUMAN	P35579	MYH9	t00_vs_t30	-2.45336	0.180262	130.53	8.27798e-27	4.21165e-25	35
sp|P35579|MYH9_HUMAN	P35579	MYH9	t00_vs_t04	-1.14063	0.194705	130.53	3.59808e-08	4.47706e-07	35
sp|P35579|MYH9_HUMAN	P35579	MYH9	t04_vs_t30	-1.31274	0.194705	130.53	4.55833e-10	7.05155e-09	35
sp|P35580-4|MYH10_HUMAN	P35580-4	MYH10	t00_vs_t30	-0.110218	0.158469	130.53	0.487968	0.546778	33
sp|P35580-4|MYH10_HUMAN	P35580-4	MYH10	t00_vs_t04	0.0725092	0.171166	130.53	0.672541	0.792681	33
sp|P35580-4|MYH10_HUMAN	P35580-4	MYH10	t04_vs_t30	-0.182727	0.171166	130.53	0.287698	0.386581	33
sp|P35606|COPB2_HUMAN	P35606	COPB2	t00_vs_t30	-0.218962	0.275744	108.53	0.428883	0.488582	21
sp|P35606|COPB2_HUMAN	P35606	COPB2	t00_vs_t04	-0.0260078	0.297838	108.53	0.930577	0.962346	21
sp|P35606|COPB2_HUMAN	P35606	COPB2	t04_vs_t30	-0.192955	0.297838	108.53	0.51845	0.615579	21
sp|P35610|SOAT1_HUMAN	P35610	SOAT1	t00_vs_t30	0.277722	0.175573	6.46703	0.161216	0.204178	1
sp|P35610|SOAT1_HUMAN	P35610	SOAT1	t00_vs_t04	-0.208873	0.195326	6.56478	0.322644	0.473673	1
sp|P35610|SOAT1_HUMAN	P35610	SOAT1	t04_vs_t30	0.486594	0.195326	6.56478	0.0437195	0.0803981	1
sp|P35611-3|ADDA_HUMAN	P35611-3	ADD1	t00_vs_t30	1.54207	0.183154	108.53	1.70608e-13	1.63948e-12	21
sp|P35611-3|ADDA_HUMAN	P35611-3	ADD1	t00_vs_t04	0.608927	0.197829	108.53	0.00263846	0.00882506	21
sp|P35611-3|ADDA_HUMAN	P35611-3	ADD1	t04_vs_t30	0.93314	0.197829	108.53	7.1692e-06	4.16068e-05	21
sp|P35612|ADDB_HUMAN	P35612	ADD2	t00_vs_t30	1.79155	0.179075	130.53	7.72357e-18	1.26308e-16	24
sp|P35612|ADDB_HUMAN	P35612	ADD2	t00_vs_t04	1.01735	0.193423	130.53	5.74331e-07	5.38906e-06	24
sp|P35612|ADDB_HUMAN	P35612	ADD2	t04_vs_t30	0.774194	0.193423	130.53	0.000104474	0.000449824	24
sp|P35613|BASI_HUMAN	P35613	BSG	t00_vs_t30	-1.52926	0.191345	97.5303	2.70651e-12	2.20322e-11	18
sp|P35613|BASI_HUMAN	P35613	BSG	t00_vs_t04	-1.06677	0.206676	97.5303	1.29149e-06	1.10023e-05	18
sp|P35613|BASI_HUMAN	P35613	BSG	t04_vs_t30	-0.462493	0.206676	97.5303	0.0275117	0.0540786	18
sp|P35626|ARBK2_HUMAN	P35626	GRK3	t00_vs_t30	1.6037	0.251732	20.5303	2.8632e-06	8.93092e-06	3
sp|P35626|ARBK2_HUMAN	P35626	GRK3	t00_vs_t04	0.603172	0.271902	20.5303	0.0379532	0.0863731	3
sp|P35626|ARBK2_HUMAN	P35626	GRK3	t04_vs_t30	1.00053	0.271902	20.5303	0.00143523	0.00437982	3
sp|P35637|FUS_HUMAN	P35637	FUS	t00_vs_t30	-0.897576	0.364473	64.5303	0.0164695	0.0254777	11
sp|P35637|FUS_HUMAN	P35637	FUS	t00_vs_t04	0.159384	0.393675	64.5303	0.686919	0.803469	11
sp|P35637|FUS_HUMAN	P35637	FUS	t04_vs_t30	-1.05696	0.393675	64.5303	0.00921222	0.021224	11
sp|P35658-5|NU214_HUMAN	P35658-5	NUP214	t00_vs_t30	-1.00008	0.193946	108.53	1.14059e-06	3.87303e-06	24
sp|P35658-5|NU214_HUMAN	P35658-5	NUP214	t00_vs_t04	-0.0224733	0.209486	108.53	0.914766	0.954349	24
sp|P35658-5|NU214_HUMAN	P35658-5	NUP214	t04_vs_t30	-0.977604	0.209486	108.53	8.79181e-06	4.98856e-05	24
sp|P35659|DEK_HUMAN	P35659	DEK	t00_vs_t30	-0.90351	0.255894	97.5303	0.000634351	0.00128073	14
sp|P35659|DEK_HUMAN	P35659	DEK	t00_vs_t04	-0.0645945	0.276397	97.5303	0.815706	0.894478	14
sp|P35659|DEK_HUMAN	P35659	DEK	t04_vs_t30	-0.838915	0.276397	97.5303	0.0030822	0.00833633	14
sp|P35711|SOX5_HUMAN	P35711	SOX5	t00_vs_t30	3.14936	0.255986	41.5303	1.95369e-15	2.4018e-14	4
sp|P35711|SOX5_HUMAN	P35711	SOX5	t00_vs_t04	3.67889	0.275859	41.5303	1.32921e-16	7.75346e-15	4
sp|P35711|SOX5_HUMAN	P35711	SOX5	t04_vs_t30	-0.529526	0.272001	41.5303	0.0583457	0.102677	4
sp|P35716|SOX11_HUMAN	P35716	SOX11	t00_vs_t30	0.0543919	0.315898	42.5303	0.864111	0.883305	7
sp|P35716|SOX11_HUMAN	P35716	SOX11	t00_vs_t04	1.61449	0.341208	42.5303	2.47414e-05	0.000148688	7
sp|P35716|SOX11_HUMAN	P35716	SOX11	t04_vs_t30	-1.5601	0.341208	42.5303	4.12692e-05	0.000197669	7
sp|P35789|ZNF93_HUMAN	P35789	ZNF93	t00_vs_t30	-2.5405	0.432051	42.5303	5.66561e-07	2.04113e-06	6
sp|P35789|ZNF93_HUMAN	P35789	ZNF93	t00_vs_t04	-0.685081	0.466669	42.5303	0.149455	0.264434	6
sp|P35789|ZNF93_HUMAN	P35789	ZNF93	t04_vs_t30	-1.85542	0.466669	42.5303	0.00026709	0.00101705	6
sp|P35790|CHKA_HUMAN	P35790	CHKA	t00_vs_t30	-0.185519	0.245952	53.5303	0.453981	0.51404	6
sp|P35790|CHKA_HUMAN	P35790	CHKA	t00_vs_t04	-0.373108	0.265659	53.5303	0.165957	0.287454	6
sp|P35790|CHKA_HUMAN	P35790	CHKA	t04_vs_t30	0.187589	0.265659	53.5303	0.483171	0.582758	6
sp|P35813-3|PPM1A_HUMAN	P35813-3	PPM1A	t00_vs_t30	1.21934	0.243945	64.5303	4.68984e-06	1.4022e-05	9
sp|P35813-3|PPM1A_HUMAN	P35813-3	PPM1A	t00_vs_t04	0.197504	0.26349	64.5303	0.456239	0.610364	9
sp|P35813-3|PPM1A_HUMAN	P35813-3	PPM1A	t04_vs_t30	1.02183	0.26349	64.5303	0.000249427	0.000956955	9
sp|P35914|HMGCL_HUMAN	P35914	HMGCL	t00_vs_t30	0.179449	0.799614	20.5303	0.824649	0.850849	3
sp|P35914|HMGCL_HUMAN	P35914	HMGCL	t00_vs_t04	0.842393	0.863682	20.5303	0.34074	0.493437	3
sp|P35914|HMGCL_HUMAN	P35914	HMGCL	t04_vs_t30	-0.662944	0.863682	20.5303	0.451476	0.55242	3
sp|P35968|VGFR2_HUMAN	P35968	KDR	t00_vs_t30	-3.89459	0.28487	6.4991	4.96508e-06	1.47726e-05	1
sp|P35968|VGFR2_HUMAN	P35968	KDR	t00_vs_t04	-3.13452	0.28487	6.4991	1.93271e-05	0.000120406	1
sp|P35968|VGFR2_HUMAN	P35968	KDR	t04_vs_t30	-0.760076	0.298066	6.03591	0.0432616	0.0796775	1
sp|P35998|PRS7_HUMAN	P35998	PSMC2	t00_vs_t30	-0.0972138	0.182856	108.53	0.596061	0.648227	15
sp|P35998|PRS7_HUMAN	P35998	PSMC2	t00_vs_t04	-0.0129826	0.197507	108.53	0.947712	0.972126	15
sp|P35998|PRS7_HUMAN	P35998	PSMC2	t04_vs_t30	-0.0842312	0.197507	108.53	0.670609	0.747042	15
sp|P36021|MOT8_HUMAN	P36021	SLC16A2	t00_vs_t30	0.567507	0.139068	9.53029	0.00244402	0.00443829	2
sp|P36021|MOT8_HUMAN	P36021	SLC16A2	t00_vs_t04	0.0575722	0.15021	9.53029	0.709924	0.820687	2
sp|P36021|MOT8_HUMAN	P36021	SLC16A2	t04_vs_t30	0.509935	0.15021	9.53029	0.00731202	0.017443	2
sp|P36383|CXG1_HUMAN	P36383	GJC1	t00_vs_t30	-0.82585	0.258758	17.9377	0.00507192	0.00866903	2
sp|P36383|CXG1_HUMAN	P36383	GJC1	t00_vs_t04	-1.27836	0.282233	19.0359	0.000228363	0.00104829	2
sp|P36383|CXG1_HUMAN	P36383	GJC1	t04_vs_t30	0.452508	0.282233	19.0359	0.125329	0.194899	2
sp|P36404|ARL2_HUMAN	P36404	ARL2	t00_vs_t30	-0.166397	0.16513	64.5303	0.317376	0.374746	6
sp|P36404|ARL2_HUMAN	P36404	ARL2	t00_vs_t04	-0.462539	0.178361	64.5303	0.0117494	0.0319481	6
sp|P36404|ARL2_HUMAN	P36404	ARL2	t04_vs_t30	0.296142	0.178361	64.5303	0.101695	0.163504	6
sp|P36405|ARL3_HUMAN	P36405	ARL3	t00_vs_t30	1.06176	0.197822	119.53	3.98095e-07	1.47244e-06	20
sp|P36405|ARL3_HUMAN	P36405	ARL3	t00_vs_t04	0.499226	0.213672	119.53	0.0211349	0.052822	20
sp|P36405|ARL3_HUMAN	P36405	ARL3	t04_vs_t30	0.562539	0.213672	119.53	0.00958897	0.0219924	20
sp|P36507|MP2K2_HUMAN	P36507	MAP2K2	t00_vs_t30	0.482877	0.263812	130.53	0.0694739	0.0951745	16
sp|P36507|MP2K2_HUMAN	P36507	MAP2K2	t00_vs_t04	-0.172118	0.28495	130.53	0.546872	0.688747	16
sp|P36507|MP2K2_HUMAN	P36507	MAP2K2	t04_vs_t30	0.654996	0.28495	130.53	0.0231149	0.0466526	16
sp|P36542|ATPG_HUMAN	P36542	ATP5F1C	t00_vs_t30	0.998837	0.217389	53.5303	2.67576e-05	7.02138e-05	12
sp|P36542|ATPG_HUMAN	P36542	ATP5F1C	t00_vs_t04	0.588307	0.234807	53.5303	0.0153033	0.0399477	12
sp|P36542|ATPG_HUMAN	P36542	ATP5F1C	t04_vs_t30	0.410529	0.234807	53.5303	0.0861328	0.142409	12
sp|P36543|VATE1_HUMAN	P36543	ATP6V1E1	t00_vs_t30	1.62032	0.276572	75.5303	1.14386e-07	4.66822e-07	10
sp|P36543|VATE1_HUMAN	P36543	ATP6V1E1	t00_vs_t04	0.427402	0.298732	75.5303	0.156634	0.27396	10
sp|P36543|VATE1_HUMAN	P36543	ATP6V1E1	t04_vs_t30	1.19292	0.298732	75.5303	0.000149868	0.000614364	10
sp|P36551|HEM6_HUMAN	P36551	CPOX	t00_vs_t30	-0.0391326	0.233479	75.5303	0.867341	0.886013	14
sp|P36551|HEM6_HUMAN	P36551	CPOX	t00_vs_t04	0.0950179	0.252186	75.5303	0.707396	0.819524	14
sp|P36551|HEM6_HUMAN	P36551	CPOX	t04_vs_t30	-0.134151	0.252186	75.5303	0.596322	0.682043	14
sp|P36578|RL4_HUMAN	P36578	RPL4	t00_vs_t30	-1.34434	0.142937	119.53	4.63804e-16	6.10275e-15	22
sp|P36578|RL4_HUMAN	P36578	RPL4	t00_vs_t04	-0.883006	0.15439	119.53	8.04351e-08	9.1664e-07	22
sp|P36578|RL4_HUMAN	P36578	RPL4	t04_vs_t30	-0.461332	0.15439	119.53	0.00340759	0.00906644	22
sp|P36639|8ODP_HUMAN	P36639	NUDT1	t00_vs_t30	-1.19005	0.385092	42.5303	0.00351979	0.00618462	6
sp|P36639|8ODP_HUMAN	P36639	NUDT1	t00_vs_t04	-0.788022	0.415947	42.5303	0.0649677	0.135622	6
sp|P36639|8ODP_HUMAN	P36639	NUDT1	t04_vs_t30	-0.402024	0.415947	42.5303	0.339245	0.441499	6
sp|P36776|LONM_HUMAN	P36776	LONP1	t00_vs_t30	-0.098043	0.252798	108.53	0.6989	0.741746	18
sp|P36776|LONM_HUMAN	P36776	LONP1	t00_vs_t04	0.0568946	0.273053	108.53	0.835335	0.905655	18
sp|P36776|LONM_HUMAN	P36776	LONP1	t04_vs_t30	-0.154938	0.273053	108.53	0.571596	0.660694	18
sp|P36871|PGM1_HUMAN	P36871	PGM1	t00_vs_t30	-0.279277	0.23458	108.53	0.236432	0.288891	20
sp|P36871|PGM1_HUMAN	P36871	PGM1	t00_vs_t04	-0.92591	0.253375	108.53	0.000399018	0.00170042	20
sp|P36871|PGM1_HUMAN	P36871	PGM1	t04_vs_t30	0.646633	0.253375	108.53	0.0120995	0.0267393	20
sp|P36873-2|PP1G_HUMAN	P36873-2	PPP1CC	t00_vs_t30	-0.0757567	0.229595	64.5303	0.7425	0.78087	6
sp|P36873-2|PP1G_HUMAN	P36873-2	PPP1CC	t00_vs_t04	-0.249036	0.24799	64.5303	0.319026	0.470095	6
sp|P36873-2|PP1G_HUMAN	P36873-2	PPP1CC	t04_vs_t30	0.173279	0.24799	64.5303	0.48723	0.586428	6
sp|P36894|BMR1A_HUMAN	P36894	BMPR1A	t00_vs_t30	-0.452362	0.217186	42.5303	0.0433155	0.0617214	6
sp|P36894|BMR1A_HUMAN	P36894	BMPR1A	t00_vs_t04	-1.67923	0.234588	42.5303	8.06733e-09	1.169e-07	6
sp|P36894|BMR1A_HUMAN	P36894	BMPR1A	t04_vs_t30	1.22687	0.234588	42.5303	4.88032e-06	2.96183e-05	6
sp|P36896-4|ACV1B_HUMAN	P36896-4	ACVR1B	t00_vs_t30	1.15274	0.952688	20.5303	0.240031	0.292626	2
sp|P36896-4|ACV1B_HUMAN	P36896-4	ACVR1B	t00_vs_t04	0.36124	1.02902	20.5303	0.729126	0.835521	2
sp|P36896-4|ACV1B_HUMAN	P36896-4	ACVR1B	t04_vs_t30	0.791503	1.02902	20.5303	0.450545	0.55166	2
sp|P36897-2|TGFR1_HUMAN	P36897-2	TGFBR1	t00_vs_t30	1.06825	0.466442	42.5303	0.0270325	0.0401043	5
sp|P36897-2|TGFR1_HUMAN	P36897-2	TGFBR1	t00_vs_t04	1.37565	0.503815	42.5303	0.00916499	0.0257858	5
sp|P36897-2|TGFR1_HUMAN	P36897-2	TGFBR1	t04_vs_t30	-0.307406	0.503815	42.5303	0.545004	0.637847	5
sp|P36915|GNL1_HUMAN	P36915	GNL1	t00_vs_t30	0.872429	0.218961	75.5303	0.000154574	0.000351262	15
sp|P36915|GNL1_HUMAN	P36915	GNL1	t00_vs_t04	-0.434792	0.236505	75.5303	0.0699346	0.144043	15
sp|P36915|GNL1_HUMAN	P36915	GNL1	t04_vs_t30	1.30722	0.236505	75.5303	4.44551e-07	3.56497e-06	15
sp|P36954|RPB9_HUMAN	P36954	POLR2I	t00_vs_t30	-1.08549	0.242917	31.5303	9.49063e-05	0.00022395	4
sp|P36954|RPB9_HUMAN	P36954	POLR2I	t00_vs_t04	-0.814986	0.26238	31.5303	0.0039909	0.012577	4
sp|P36954|RPB9_HUMAN	P36954	POLR2I	t04_vs_t30	-0.270503	0.26238	31.5303	0.310404	0.411053	4
sp|P36956-4|SRBP1_HUMAN	P36956-4	SREBF1	t00_vs_t30	-0.560658	0.17769	6.88925	0.0163735	0.0253591	1
sp|P36956-4|SRBP1_HUMAN	P36956-4	SREBF1	t00_vs_t04	-0.198124	0.193609	7.30333	0.338852	0.491247	1
sp|P36956-4|SRBP1_HUMAN	P36956-4	SREBF1	t04_vs_t30	-0.362534	0.193609	7.30333	0.101548	0.163296	1
sp|P36957|ODO2_HUMAN	P36957	DLST	t00_vs_t30	1.28517	0.289052	119.53	1.96946e-05	5.2784e-05	20
sp|P36957|ODO2_HUMAN	P36957	DLST	t00_vs_t04	0.262209	0.312212	119.53	0.402674	0.555878	20
sp|P36957|ODO2_HUMAN	P36957	DLST	t04_vs_t30	1.02296	0.312212	119.53	0.00137598	0.00423285	20
sp|P36969|GPX4_HUMAN	P36969	GPX4	t00_vs_t30	0.863612	0.258741	97.5303	0.00119669	0.00228509	12
sp|P36969|GPX4_HUMAN	P36969	GPX4	t00_vs_t04	-0.445593	0.279473	97.5303	0.114081	0.213607	12
sp|P36969|GPX4_HUMAN	P36969	GPX4	t04_vs_t30	1.30921	0.279473	97.5303	9.08868e-06	5.12841e-05	12
sp|P37108|SRP14_HUMAN	P37108	SRP14	t00_vs_t30	-1.20931	0.316323	17.5629	0.00129379	0.00245566	3
sp|P37108|SRP14_HUMAN	P37108	SRP14	t00_vs_t04	-0.0991856	0.35242	17.7792	0.781621	0.873071	3
sp|P37108|SRP14_HUMAN	P37108	SRP14	t04_vs_t30	-1.11013	0.35242	17.7792	0.00560185	0.0138019	3
sp|P37198|NUP62_HUMAN	P37198	NUP62	t00_vs_t30	-1.25511	0.293407	53.5303	7.83564e-05	0.000187605	7
sp|P37198|NUP62_HUMAN	P37198	NUP62	t00_vs_t04	-0.555289	0.316915	53.5303	0.0854714	0.169346	7
sp|P37198|NUP62_HUMAN	P37198	NUP62	t04_vs_t30	-0.699824	0.316915	53.5303	0.0315318	0.0609344	7
sp|P37235|HPCL1_HUMAN	P37235	HPCAL1	t00_vs_t30	4.52518	0.43493	31.5303	1.01224e-11	7.61091e-11	3
sp|P37235|HPCL1_HUMAN	P37235	HPCAL1	t00_vs_t04	-0.384296	0.469778	31.5303	0.419475	0.573537	3
sp|P37235|HPCL1_HUMAN	P37235	HPCAL1	t04_vs_t30	4.90947	0.469778	31.5303	9.07418e-12	1.91038e-10	3
sp|P37268|FDFT_HUMAN	P37268	FDFT1	t00_vs_t30	-0.938216	0.32168	119.53	0.00422736	0.00730731	18
sp|P37268|FDFT_HUMAN	P37268	FDFT1	t00_vs_t04	-0.450848	0.347454	119.53	0.196931	0.329035	18
sp|P37268|FDFT_HUMAN	P37268	FDFT1	t04_vs_t30	-0.487367	0.347454	119.53	0.163303	0.242703	18
sp|P37275-2|ZEB1_HUMAN	P37275-2	ZEB1	t00_vs_t30	2.69371	0.45494	52.5303	2.48527e-07	9.59127e-07	8
sp|P37275-2|ZEB1_HUMAN	P37275-2	ZEB1	t00_vs_t04	4.57873	0.49049	52.5303	9.60722e-13	2.90373e-11	8
sp|P37275-2|ZEB1_HUMAN	P37275-2	ZEB1	t04_vs_t30	-1.88501	0.48505	52.5303	0.000287266	0.00108531	8
sp|P37287|PIGA_HUMAN	P37287	PIGA	t00_vs_t30	0.238794	0.617177	31.5303	0.70142	0.743903	3
sp|P37287|PIGA_HUMAN	P37287	PIGA	t00_vs_t04	0.28265	0.666628	31.5303	0.674445	0.793699	3
sp|P37287|PIGA_HUMAN	P37287	PIGA	t04_vs_t30	-0.0438563	0.666628	31.5303	0.947962	0.963106	3
sp|P37802-2|TAGL2_HUMAN	P37802-2	TAGLN2	t00_vs_t30	-1.24828	0.314292	75.5303	0.000161528	0.000366428	8
sp|P37802-2|TAGL2_HUMAN	P37802-2	TAGLN2	t00_vs_t04	0.390839	0.339475	75.5303	0.253239	0.397048	8
sp|P37802-2|TAGL2_HUMAN	P37802-2	TAGLN2	t04_vs_t30	-1.63912	0.339475	75.5303	7.02242e-06	4.09105e-05	8
sp|P37837|TALDO_HUMAN	P37837	TALDO1	t00_vs_t30	-0.9777	0.217017	97.5303	1.84234e-05	4.96387e-05	17
sp|P37837|TALDO_HUMAN	P37837	TALDO1	t00_vs_t04	-0.00323503	0.234405	97.5303	0.989017	0.993519	17
sp|P37837|TALDO_HUMAN	P37837	TALDO1	t04_vs_t30	-0.974465	0.234405	97.5303	6.9274e-05	0.000312364	17
sp|P37840|SYUA_HUMAN	P37840	SNCA	t00_vs_t30	3.75135	0.147613	64.5303	2.53606e-35	3.27116e-33	8
sp|P37840|SYUA_HUMAN	P37840	SNCA	t00_vs_t04	-0.864429	0.159441	64.5303	9.43178e-07	8.32141e-06	8
sp|P37840|SYUA_HUMAN	P37840	SNCA	t04_vs_t30	4.61578	0.159441	64.5303	1.10517e-38	2.02424e-35	8
sp|P38117-2|ETFB_HUMAN	P38117-2	ETFB	t00_vs_t30	0.381214	0.216699	86.5303	0.08208	0.110864	12
sp|P38117-2|ETFB_HUMAN	P38117-2	ETFB	t00_vs_t04	1.03437	0.234061	86.5303	2.85803e-05	0.000168646	12
sp|P38117-2|ETFB_HUMAN	P38117-2	ETFB	t04_vs_t30	-0.653157	0.234061	86.5303	0.00647274	0.0156381	12
sp|P38159|RBMX_HUMAN	P38159	RBMX	t00_vs_t30	-0.556958	0.212526	97.5303	0.0101801	0.0164253	14
sp|P38159|RBMX_HUMAN	P38159	RBMX	t00_vs_t04	0.248389	0.229554	97.5303	0.281898	0.428271	14
sp|P38159|RBMX_HUMAN	P38159	RBMX	t04_vs_t30	-0.805348	0.229554	97.5303	0.000683843	0.00230159	14
sp|P38398-7|BRCA1_HUMAN	P38398-7	BRCA1	t00_vs_t30	-1.83642	0.554411	31.5303	0.00232841	0.00424265	3
sp|P38398-7|BRCA1_HUMAN	P38398-7	BRCA1	t00_vs_t04	-1.55531	0.598832	31.5303	0.0141587	0.0373569	3
sp|P38398-7|BRCA1_HUMAN	P38398-7	BRCA1	t04_vs_t30	-0.281116	0.598832	31.5303	0.641985	0.722278	3
sp|P38405-2|GNAL_HUMAN	P38405-2	GNAL	t00_vs_t30	2.74755	0.376289	64.5303	5.26198e-10	3.14141e-09	7
sp|P38405-2|GNAL_HUMAN	P38405-2	GNAL	t00_vs_t04	0.205573	0.406439	64.5303	0.614727	0.747392	7
sp|P38405-2|GNAL_HUMAN	P38405-2	GNAL	t04_vs_t30	2.54198	0.406439	64.5303	3.60543e-08	3.65654e-07	7
sp|P38432|COIL_HUMAN	P38432	COIL	t00_vs_t30	-1.06437	0.212256	75.5303	3.41923e-06	1.05043e-05	7
sp|P38432|COIL_HUMAN	P38432	COIL	t00_vs_t04	-0.898905	0.229263	75.5303	0.000192586	0.000901689	7
sp|P38432|COIL_HUMAN	P38432	COIL	t04_vs_t30	-0.165464	0.229263	75.5303	0.472694	0.573065	7
sp|P38435|VKGC_HUMAN	P38435	GGCX	t00_vs_t30	-1.68485	0.228351	64.5303	3.85169e-10	2.35158e-09	7
sp|P38435|VKGC_HUMAN	P38435	GGCX	t00_vs_t04	-1.28802	0.246647	64.5303	2.02022e-06	1.63294e-05	7
sp|P38435|VKGC_HUMAN	P38435	GGCX	t04_vs_t30	-0.396832	0.246647	64.5303	0.112519	0.178371	7
sp|P38606|VATA_HUMAN	P38606	ATP6V1A	t00_vs_t30	1.83429	0.341837	97.5303	5.43327e-07	1.96361e-06	13
sp|P38606|VATA_HUMAN	P38606	ATP6V1A	t00_vs_t04	0.184895	0.369226	97.5303	0.617666	0.749812	13
sp|P38606|VATA_HUMAN	P38606	ATP6V1A	t04_vs_t30	1.64939	0.369226	97.5303	2.13566e-05	0.000109578	13
sp|P38646|GRP75_HUMAN	P38646	HSPA9	t00_vs_t30	-0.678839	0.344807	130.53	0.0511005	0.0717318	27
sp|P38646|GRP75_HUMAN	P38646	HSPA9	t00_vs_t04	-0.262558	0.372434	130.53	0.48208	0.632415	27
sp|P38646|GRP75_HUMAN	P38646	HSPA9	t04_vs_t30	-0.416281	0.372434	130.53	0.265735	0.362339	27
sp|P38919|IF4A3_HUMAN	P38919	EIF4A3	t00_vs_t30	-0.377396	0.284406	128.53	0.186874	0.233318	21
sp|P38919|IF4A3_HUMAN	P38919	EIF4A3	t00_vs_t04	0.149467	0.306726	128.53	0.626877	0.758111	21
sp|P38919|IF4A3_HUMAN	P38919	EIF4A3	t04_vs_t30	-0.526863	0.303908	128.53	0.0853822	0.141279	21
sp|P38935|SMBP2_HUMAN	P38935	IGHMBP2	t00_vs_t30	0.0731803	0.38887	53.5303	0.851442	0.873324	6
sp|P38935|SMBP2_HUMAN	P38935	IGHMBP2	t00_vs_t04	-0.126982	0.420028	53.5303	0.763582	0.859498	6
sp|P38935|SMBP2_HUMAN	P38935	IGHMBP2	t04_vs_t30	0.200162	0.420028	53.5303	0.635626	0.71668	6
sp|P39019|RS19_HUMAN	P39019	RPS19	t00_vs_t30	-1.7927	0.157657	75.5303	4.96387e-18	8.31063e-17	14
sp|P39019|RS19_HUMAN	P39019	RPS19	t00_vs_t04	-0.992115	0.170289	75.5303	1.30857e-07	1.41821e-06	14
sp|P39019|RS19_HUMAN	P39019	RPS19	t04_vs_t30	-0.800583	0.170289	75.5303	1.13966e-05	6.30256e-05	14
sp|P39023|RL3_HUMAN	P39023	RPL3	t00_vs_t30	-1.29525	0.108411	108.53	1.65249e-21	4.28711e-20	23
sp|P39023|RL3_HUMAN	P39023	RPL3	t00_vs_t04	-0.821105	0.117097	108.53	2.09736e-10	4.10419e-09	23
sp|P39023|RL3_HUMAN	P39023	RPL3	t04_vs_t30	-0.474141	0.117097	108.53	9.67183e-05	0.000420183	23
sp|P39060|COIA1_HUMAN	P39060	COL18A1	t00_vs_t30	-3.29177	0.21551	64.5303	4.12773e-23	1.30802e-21	9
sp|P39060|COIA1_HUMAN	P39060	COL18A1	t00_vs_t04	-1.46397	0.232778	64.5303	3.13756e-08	3.96875e-07	9
sp|P39060|COIA1_HUMAN	P39060	COL18A1	t04_vs_t30	-1.82781	0.232778	64.5303	5.58586e-11	1.03136e-09	9
sp|P39656|OST48_HUMAN	P39656	DDOST	t00_vs_t30	-0.329425	0.301739	97.5303	0.277631	0.333186	15
sp|P39656|OST48_HUMAN	P39656	DDOST	t00_vs_t04	-0.139258	0.325915	97.5303	0.670115	0.791145	15
sp|P39656|OST48_HUMAN	P39656	DDOST	t04_vs_t30	-0.190167	0.325915	97.5303	0.560914	0.651388	15
sp|P39687|AN32A_HUMAN	P39687	ANP32A	t00_vs_t30	-0.751561	0.346346	108.53	0.0321895	0.0470838	12
sp|P39687|AN32A_HUMAN	P39687	ANP32A	t00_vs_t04	0.246273	0.374097	108.53	0.51173	0.659083	12
sp|P39687|AN32A_HUMAN	P39687	ANP32A	t04_vs_t30	-0.997834	0.374097	108.53	0.00881664	0.020436	12
sp|P39748|FEN1_HUMAN	P39748	FEN1	t00_vs_t30	-1.72348	0.203587	97.5303	2.63024e-13	2.46548e-12	17
sp|P39748|FEN1_HUMAN	P39748	FEN1	t00_vs_t04	-0.27478	0.219899	97.5303	0.214446	0.349884	17
sp|P39748|FEN1_HUMAN	P39748	FEN1	t04_vs_t30	-1.4487	0.219899	97.5303	2.27304e-09	2.98658e-08	17
sp|P39880-3|CUX1_HUMAN	P39880-3	CUX1	t00_vs_t30	-0.110522	0.174984	64.5303	0.529871	0.586341	12
sp|P39880-3|CUX1_HUMAN	P39880-3	CUX1	t00_vs_t04	-0.301065	0.189005	64.5303	0.11607	0.216623	12
sp|P39880-3|CUX1_HUMAN	P39880-3	CUX1	t04_vs_t30	0.190543	0.189005	64.5303	0.317154	0.41774	12
sp|P40121|CAPG_HUMAN	P40121	CAPG	t00_vs_t30	-1.98196	0.1583	86.5303	3.98871e-21	9.9533e-20	9
sp|P40121|CAPG_HUMAN	P40121	CAPG	t00_vs_t04	-0.202698	0.170983	86.5303	0.239072	0.379778	9
sp|P40121|CAPG_HUMAN	P40121	CAPG	t04_vs_t30	-1.77926	0.170983	86.5303	6.40674e-17	3.37201e-15	9
sp|P40123|CAP2_HUMAN	P40123	CAP2	t00_vs_t30	2.21602	0.165751	86.5303	9.24027e-23	2.73859e-21	13
sp|P40123|CAP2_HUMAN	P40123	CAP2	t00_vs_t04	0.524904	0.179031	86.5303	0.00430946	0.0134421	13
sp|P40123|CAP2_HUMAN	P40123	CAP2	t04_vs_t30	1.69112	0.179031	86.5303	5.75686e-15	2.17857e-13	13
sp|P40145|ADCY8_HUMAN	P40145	ADCY8	t00_vs_t30	3.33972	0.255543	53.5303	2.73302e-18	4.66959e-17	8
sp|P40145|ADCY8_HUMAN	P40145	ADCY8	t00_vs_t04	-0.218343	0.276018	53.5303	0.432408	0.587013	8
sp|P40145|ADCY8_HUMAN	P40145	ADCY8	t04_vs_t30	3.55807	0.276018	53.5303	4.7921e-18	2.92574e-16	8
sp|P40222|TXLNA_HUMAN	P40222	TXLNA	t00_vs_t30	-1.2351	0.179884	108.53	4.29027e-10	2.59342e-09	19
sp|P40222|TXLNA_HUMAN	P40222	TXLNA	t00_vs_t04	-0.491149	0.194297	108.53	0.0129166	0.0346174	19
sp|P40222|TXLNA_HUMAN	P40222	TXLNA	t04_vs_t30	-0.743955	0.194297	108.53	0.000215691	0.000846313	19
sp|P40227|TCPZ_HUMAN	P40227	CCT6A	t00_vs_t30	-0.183269	0.164487	119.53	0.267436	0.322303	25
sp|P40227|TCPZ_HUMAN	P40227	CCT6A	t00_vs_t04	-0.126562	0.177667	119.53	0.477632	0.628471	25
sp|P40227|TCPZ_HUMAN	P40227	CCT6A	t04_vs_t30	-0.0567069	0.177667	119.53	0.75015	0.812907	25
sp|P40337|VHL_HUMAN	P40337	VHL	t00_vs_t30	0.0800742	0.594104	20.5303	0.894097	0.90939	2
sp|P40337|VHL_HUMAN	P40337	VHL	t00_vs_t04	0.1235	0.641706	20.5303	0.849277	0.91459	2
sp|P40337|VHL_HUMAN	P40337	VHL	t04_vs_t30	-0.0434254	0.641706	20.5303	0.946702	0.961932	2
sp|P40424|PBX1_HUMAN	P40424	PBX1	t00_vs_t30	0.422772	0.0985446	20.5303	0.000339184	0.000720873	3
sp|P40424|PBX1_HUMAN	P40424	PBX1	t00_vs_t04	-0.275144	0.10644	20.5303	0.017466	0.0447799	3
sp|P40424|PBX1_HUMAN	P40424	PBX1	t04_vs_t30	0.697916	0.10644	20.5303	1.90991e-06	1.29085e-05	3
sp|P40425|PBX2_HUMAN	P40425	PBX2	t00_vs_t30	-0.662423	0.391009	31.5303	0.100097	0.132911	3
sp|P40425|PBX2_HUMAN	P40425	PBX2	t00_vs_t04	-0.365411	0.422338	31.5303	0.39346	0.547032	3
sp|P40425|PBX2_HUMAN	P40425	PBX2	t04_vs_t30	-0.297012	0.422338	31.5303	0.487057	0.586363	3
sp|P40426|PBX3_HUMAN	P40426	PBX3	t00_vs_t30	1.75598	0.324365	42.5303	2.66367e-06	8.35978e-06	4
sp|P40426|PBX3_HUMAN	P40426	PBX3	t00_vs_t04	1.16109	0.350355	42.5303	0.00188566	0.0065711	4
sp|P40426|PBX3_HUMAN	P40426	PBX3	t04_vs_t30	0.594899	0.350355	42.5303	0.0968157	0.156899	4
sp|P40429|RL13A_HUMAN	P40429	RPL13A	t00_vs_t30	-1.4623	0.300344	53.5303	1.03403e-05	2.91644e-05	11
sp|P40429|RL13A_HUMAN	P40429	RPL13A	t00_vs_t04	-1.06392	0.324409	53.5303	0.00183138	0.00640633	11
sp|P40429|RL13A_HUMAN	P40429	RPL13A	t04_vs_t30	-0.398371	0.324409	53.5303	0.224824	0.315659	11
sp|P40616|ARL1_HUMAN	P40616	ARL1	t00_vs_t30	-0.296699	0.300383	53.5303	0.327726	0.385575	6
sp|P40616|ARL1_HUMAN	P40616	ARL1	t00_vs_t04	-0.503429	0.324451	53.5303	0.126643	0.231959	6
sp|P40616|ARL1_HUMAN	P40616	ARL1	t04_vs_t30	0.20673	0.324451	53.5303	0.526731	0.622265	6
sp|P40692|MLH1_HUMAN	P40692	MLH1	t00_vs_t30	-1.37349	0.166888	86.5303	1.74224e-12	1.45314e-11	18
sp|P40692|MLH1_HUMAN	P40692	MLH1	t00_vs_t04	-0.640908	0.18026	86.5303	0.000614402	0.00247327	18
sp|P40692|MLH1_HUMAN	P40692	MLH1	t04_vs_t30	-0.732586	0.18026	86.5303	0.000105812	0.00045537	18
sp|P40763|STAT3_HUMAN	P40763	STAT3	t00_vs_t30	-1.66739	0.178581	97.5303	3.46503e-15	4.11997e-14	17
sp|P40763|STAT3_HUMAN	P40763	STAT3	t00_vs_t04	-1.59597	0.192889	97.5303	6.77087e-13	2.15304e-11	17
sp|P40763|STAT3_HUMAN	P40763	STAT3	t04_vs_t30	-0.0714197	0.192889	97.5303	0.711989	0.781875	17
sp|P40818|UBP8_HUMAN	P40818	USP8	t00_vs_t30	-0.554137	0.272211	108.53	0.0442176	0.062863	17
sp|P40818|UBP8_HUMAN	P40818	USP8	t00_vs_t04	-0.250389	0.294022	108.53	0.396311	0.549662	17
sp|P40818|UBP8_HUMAN	P40818	USP8	t04_vs_t30	-0.303748	0.294022	108.53	0.303863	0.403769	17
sp|P40855|PEX19_HUMAN	P40855	PEX19	t00_vs_t30	-1.61453	0.214467	50.8129	8.16715e-10	4.78533e-09	6
sp|P40855|PEX19_HUMAN	P40855	PEX19	t00_vs_t04	-0.859766	0.234532	53.2058	0.000569768	0.00232568	6
sp|P40855|PEX19_HUMAN	P40855	PEX19	t04_vs_t30	-0.754767	0.234532	53.2058	0.00219868	0.00628057	6
sp|P40925-3|MDHC_HUMAN	P40925-3	MDH1	t00_vs_t30	0.359249	0.244269	97.5303	0.144589	0.185143	12
sp|P40925-3|MDHC_HUMAN	P40925-3	MDH1	t00_vs_t04	-0.396005	0.263841	97.5303	0.136606	0.2457	12
sp|P40925-3|MDHC_HUMAN	P40925-3	MDH1	t04_vs_t30	0.755254	0.263841	97.5303	0.00514408	0.0128364	12
sp|P40926|MDHM_HUMAN	P40926	MDH2	t00_vs_t30	0.432908	0.165033	130.53	0.00974902	0.0157839	26
sp|P40926|MDHM_HUMAN	P40926	MDH2	t00_vs_t04	0.232891	0.178256	130.53	0.193682	0.325218	26
sp|P40926|MDHM_HUMAN	P40926	MDH2	t04_vs_t30	0.200017	0.178256	130.53	0.26389	0.360325	26
sp|P40937|RFC5_HUMAN	P40937	RFC5	t00_vs_t30	-1.45807	0.25404	75.5303	1.86888e-07	7.39318e-07	13
sp|P40937|RFC5_HUMAN	P40937	RFC5	t00_vs_t04	-0.674577	0.274395	75.5303	0.016246	0.0420522	13
sp|P40937|RFC5_HUMAN	P40937	RFC5	t04_vs_t30	-0.783494	0.274395	75.5303	0.00554765	0.0136868	13
sp|P40938|RFC3_HUMAN	P40938	RFC3	t00_vs_t30	-1.62585	0.242946	75.5303	3.39492e-09	1.81287e-08	9
sp|P40938|RFC3_HUMAN	P40938	RFC3	t00_vs_t04	-0.724281	0.262412	75.5303	0.00724803	0.0210574	9
sp|P40938|RFC3_HUMAN	P40938	RFC3	t04_vs_t30	-0.901567	0.262412	75.5303	0.000963593	0.00310397	9
sp|P40939|ECHA_HUMAN	P40939	HADHA	t00_vs_t30	-0.321836	0.183468	130.53	0.0817454	0.110498	24
sp|P40939|ECHA_HUMAN	P40939	HADHA	t00_vs_t04	0.081265	0.198168	130.53	0.682418	0.800511	24
sp|P40939|ECHA_HUMAN	P40939	HADHA	t04_vs_t30	-0.403101	0.198168	130.53	0.0439631	0.0807976	24
sp|P40967-2|PMEL_HUMAN	P40967-2	PMEL	t00_vs_t30	-1.0147	0.153351	53.5303	1.78849e-08	8.46024e-08	6
sp|P40967-2|PMEL_HUMAN	P40967-2	PMEL	t00_vs_t04	1.85749	0.165638	53.5303	1.14544e-15	5.60957e-14	6
sp|P40967-2|PMEL_HUMAN	P40967-2	PMEL	t04_vs_t30	-2.87219	0.165638	53.5303	1.27244e-23	1.97509e-21	6
sp|P41091|IF2G_HUMAN	P41091	EIF2S3	t00_vs_t30	-0.999081	0.281009	97.5303	0.000584208	0.00118787	19
sp|P41091|IF2G_HUMAN	P41091	EIF2S3	t00_vs_t04	-0.664509	0.303525	97.5303	0.0309598	0.072756	19
sp|P41091|IF2G_HUMAN	P41091	EIF2S3	t04_vs_t30	-0.334572	0.303525	97.5303	0.273049	0.370512	19
sp|P41134|ID1_HUMAN	P41134	ID1	t00_vs_t30	-3.3186	0.332373	20.5303	2.49931e-09	1.3673e-08	3
sp|P41134|ID1_HUMAN	P41134	ID1	t00_vs_t04	-2.84124	0.359004	20.5303	1.14641e-07	1.26037e-06	3
sp|P41134|ID1_HUMAN	P41134	ID1	t04_vs_t30	-0.477364	0.359004	20.5303	0.198206	0.284598	3
sp|P41162|ETV3_HUMAN	P41162	ETV3	t00_vs_t30	-1.21984	0.443479	20.5303	0.0121406	0.0193083	2
sp|P41162|ETV3_HUMAN	P41162	ETV3	t00_vs_t04	-0.290316	0.479012	20.5303	0.551109	0.691774	2
sp|P41162|ETV3_HUMAN	P41162	ETV3	t04_vs_t30	-0.929526	0.479012	20.5303	0.0661756	0.114196	2
sp|P41208|CETN2_HUMAN	P41208	CETN2	t00_vs_t30	-0.0702781	0.212937	64.5303	0.742437	0.78087	6
sp|P41208|CETN2_HUMAN	P41208	CETN2	t00_vs_t04	-0.416662	0.229998	64.5303	0.0747034	0.152165	6
sp|P41208|CETN2_HUMAN	P41208	CETN2	t04_vs_t30	0.346384	0.229998	64.5303	0.136939	0.209924	6
sp|P41212|ETV6_HUMAN	P41212	ETV6	t00_vs_t30	-2.68159	0.280574	42.5303	3.745e-12	3.00059e-11	5
sp|P41212|ETV6_HUMAN	P41212	ETV6	t00_vs_t04	-1.14989	0.303054	42.5303	0.000463081	0.00193825	5
sp|P41212|ETV6_HUMAN	P41212	ETV6	t04_vs_t30	-1.53169	0.303054	42.5303	8.68217e-06	4.93246e-05	5
sp|P41214|EIF2D_HUMAN	P41214	EIF2D	t00_vs_t30	-2.05142	0.172019	97.5303	9.29415e-21	2.19937e-19	12
sp|P41214|EIF2D_HUMAN	P41214	EIF2D	t00_vs_t04	-1.03587	0.185802	97.5303	2.20342e-07	2.28268e-06	12
sp|P41214|EIF2D_HUMAN	P41214	EIF2D	t04_vs_t30	-1.01555	0.185802	97.5303	3.53892e-07	2.90407e-06	12
sp|P41217-3|OX2G_HUMAN	P41217-3	CD200	t00_vs_t30	3.24461	0.25771	42.5303	6.14937e-16	7.98808e-15	4
sp|P41217-3|OX2G_HUMAN	P41217-3	CD200	t00_vs_t04	0.680005	0.278359	42.5303	0.0188001	0.0477481	4
sp|P41217-3|OX2G_HUMAN	P41217-3	CD200	t04_vs_t30	2.56461	0.278359	42.5303	1.08423e-11	2.22632e-10	4
sp|P41219-2|PERI_HUMAN	P41219-2	PRPH	t00_vs_t30	3.40797	0.260764	118.53	1.01572e-24	3.9752e-23	18
sp|P41219-2|PERI_HUMAN	P41219-2	PRPH	t00_vs_t04	3.6631	0.281426	118.53	1.35115e-24	3.53537e-22	18
sp|P41219-2|PERI_HUMAN	P41219-2	PRPH	t04_vs_t30	-0.255126	0.280034	118.53	0.364116	0.467121	18
sp|P41223-2|BUD31_HUMAN	P41223-2	BUD31	t00_vs_t30	-0.456789	0.228564	64.5303	0.0498771	0.0702082	10
sp|P41223-2|BUD31_HUMAN	P41223-2	BUD31	t00_vs_t04	0.00442068	0.246877	64.5303	0.985769	0.992634	10
sp|P41223-2|BUD31_HUMAN	P41223-2	BUD31	t04_vs_t30	-0.46121	0.246877	64.5303	0.0662789	0.114331	10
sp|P41225|SOX3_HUMAN	P41225	SOX3	t00_vs_t30	-0.338359	0.841072	20.5303	0.691625	0.734962	2
sp|P41225|SOX3_HUMAN	P41225	SOX3	t00_vs_t04	-2.30026	0.908462	20.5303	0.019587	0.0494992	2
sp|P41225|SOX3_HUMAN	P41225	SOX3	t04_vs_t30	1.9619	0.908462	20.5303	0.0427972	0.0789718	2
sp|P41227|NAA10_HUMAN	P41227	NAA10	t00_vs_t30	-0.594797	0.25755	86.5303	0.0233008	0.034999	14
sp|P41227|NAA10_HUMAN	P41227	NAA10	t00_vs_t04	-0.481891	0.278186	86.5303	0.0867896	0.171531	14
sp|P41227|NAA10_HUMAN	P41227	NAA10	t04_vs_t30	-0.112906	0.278186	86.5303	0.685844	0.759304	14
sp|P41229|KDM5C_HUMAN	P41229	KDM5C	t00_vs_t30	-0.283134	0.398533	53.5303	0.480514	0.539945	8
sp|P41229|KDM5C_HUMAN	P41229	KDM5C	t00_vs_t04	0.127089	0.430465	53.5303	0.768955	0.863636	8
sp|P41229|KDM5C_HUMAN	P41229	KDM5C	t04_vs_t30	-0.410223	0.430465	53.5303	0.344885	0.44731	8
sp|P41236|IPP2_HUMAN	P41236	PPP1R2	t00_vs_t30	0.707935	0.41074	64.5303	0.0895757	0.120097	7
sp|P41236|IPP2_HUMAN	P41236	PPP1R2	t00_vs_t04	-0.0982613	0.44365	64.5303	0.825415	0.899418	7
sp|P41236|IPP2_HUMAN	P41236	PPP1R2	t04_vs_t30	0.806196	0.44365	64.5303	0.0738313	0.125004	7
sp|P41240|CSK_HUMAN	P41240	CSK	t00_vs_t30	1.28416	0.203254	97.5303	7.92165e-09	3.9868e-08	15
sp|P41240|CSK_HUMAN	P41240	CSK	t00_vs_t04	0.059911	0.219539	97.5303	0.785512	0.875894	15
sp|P41240|CSK_HUMAN	P41240	CSK	t04_vs_t30	1.22425	0.219539	97.5303	2.19088e-07	1.88572e-06	15
sp|P41247|PLPL4_HUMAN	P41247	PNPLA4	t00_vs_t30	0.911687	0.538437	20.5303	0.105536	0.139506	3
sp|P41247|PLPL4_HUMAN	P41247	PNPLA4	t00_vs_t04	0.806351	0.581578	20.5303	0.180472	0.307806	3
sp|P41247|PLPL4_HUMAN	P41247	PNPLA4	t04_vs_t30	0.105336	0.581578	20.5303	0.858049	0.896522	3
sp|P41250|GARS_HUMAN	P41250	GARS1	t00_vs_t30	-0.159852	0.1307	130.53	0.223516	0.274667	23
sp|P41250|GARS_HUMAN	P41250	GARS1	t00_vs_t04	0.229811	0.141172	130.53	0.105961	0.201285	23
sp|P41250|GARS_HUMAN	P41250	GARS1	t04_vs_t30	-0.389663	0.141172	130.53	0.00660822	0.0159314	23
sp|P41252|SYIC_HUMAN	P41252	IARS1	t00_vs_t30	-0.835214	0.163937	130.53	1.19554e-06	4.03865e-06	26
sp|P41252|SYIC_HUMAN	P41252	IARS1	t00_vs_t04	-0.603694	0.177072	130.53	0.000866827	0.00333967	26
sp|P41252|SYIC_HUMAN	P41252	IARS1	t04_vs_t30	-0.23152	0.177072	130.53	0.193345	0.279107	26
sp|P41567|EIF1_HUMAN	P41567	EIF1	t00_vs_t30	-1.2198	0.214456	17.3529	2.46902e-05	6.51809e-05	2
sp|P41567|EIF1_HUMAN	P41567	EIF1	t00_vs_t04	-0.52199	0.234918	18.4922	0.0389788	0.0883583	2
sp|P41567|EIF1_HUMAN	P41567	EIF1	t04_vs_t30	-0.697808	0.234918	18.4922	0.00802453	0.0189121	2
sp|P41732|TSN7_HUMAN	P41732	TSPAN7	t00_vs_t30	3.85219	0.489856	28.5303	1.26935e-08	6.18338e-08	4
sp|P41732|TSN7_HUMAN	P41732	TSPAN7	t00_vs_t04	0.206526	0.523678	28.5303	0.696236	0.810971	4
sp|P41732|TSN7_HUMAN	P41732	TSPAN7	t04_vs_t30	3.64567	0.489856	28.5303	3.71271e-08	3.75287e-07	4
sp|P41743|KPCI_HUMAN	P41743	PRKCI	t00_vs_t30	-0.465726	0.372235	64.5303	0.215392	0.265665	10
sp|P41743|KPCI_HUMAN	P41743	PRKCI	t00_vs_t04	0.27814	0.40206	64.5303	0.491552	0.641075	10
sp|P41743|KPCI_HUMAN	P41743	PRKCI	t04_vs_t30	-0.743867	0.40206	64.5303	0.0688726	0.118115	10
sp|P42025|ACTY_HUMAN	P42025	ACTR1B	t00_vs_t30	1.7126	0.181259	97.5303	1.98811e-15	2.43736e-14	21
sp|P42025|ACTY_HUMAN	P42025	ACTR1B	t00_vs_t04	0.850362	0.195782	97.5303	3.43692e-05	0.000197461	21
sp|P42025|ACTY_HUMAN	P42025	ACTR1B	t04_vs_t30	0.862236	0.195782	97.5303	2.72476e-05	0.000136357	21
sp|P42126|ECI1_HUMAN	P42126	ECI1	t00_vs_t30	-0.405181	0.464881	31.5303	0.390026	0.449743	6
sp|P42126|ECI1_HUMAN	P42126	ECI1	t00_vs_t04	-0.098397	0.502129	31.5303	0.845899	0.912778	6
sp|P42126|ECI1_HUMAN	P42126	ECI1	t04_vs_t30	-0.306784	0.502129	31.5303	0.545602	0.638464	6
sp|P42166|LAP2A_HUMAN	P42166	TMPO	t00_vs_t30	-1.09048	0.214137	119.53	1.33389e-06	4.46156e-06	18
sp|P42166|LAP2A_HUMAN	P42166	TMPO	t00_vs_t04	0.234995	0.231294	119.53	0.311681	0.462098	18
sp|P42166|LAP2A_HUMAN	P42166	TMPO	t04_vs_t30	-1.32547	0.231294	119.53	7.63295e-08	7.29672e-07	18
sp|P42224|STAT1_HUMAN	P42224	STAT1	t00_vs_t30	-1.81681	0.313913	97.5303	8.66575e-08	3.62379e-07	17
sp|P42224|STAT1_HUMAN	P42224	STAT1	t00_vs_t04	-1.1181	0.339065	97.5303	0.00136151	0.00496763	17
sp|P42224|STAT1_HUMAN	P42224	STAT1	t04_vs_t30	-0.698719	0.339065	97.5303	0.0419915	0.077767	17
sp|P42226|STAT6_HUMAN	P42226	STAT6	t00_vs_t30	-1.27102	0.736047	31.5303	0.0939877	0.125417	4
sp|P42226|STAT6_HUMAN	P42226	STAT6	t00_vs_t04	-0.352236	0.795022	31.5303	0.660753	0.784746	4
sp|P42226|STAT6_HUMAN	P42226	STAT6	t04_vs_t30	-0.918781	0.795022	31.5303	0.2565	0.352072	4
sp|P42261-6|GRIA1_HUMAN	P42261-6	GRIA1	t00_vs_t30	3.52354	0.185849	9.53029	6.90495e-09	3.52287e-08	2
sp|P42261-6|GRIA1_HUMAN	P42261-6	GRIA1	t00_vs_t04	-0.689224	0.20074	9.53029	0.00686485	0.0201179	2
sp|P42261-6|GRIA1_HUMAN	P42261-6	GRIA1	t04_vs_t30	4.21276	0.20074	9.53029	2.67753e-09	3.46829e-08	2
sp|P42262-2|GRIA2_HUMAN	P42262-2	GRIA2	t00_vs_t30	3.53748	0.410709	64.5303	2.52372e-12	2.06544e-11	10
sp|P42262-2|GRIA2_HUMAN	P42262-2	GRIA2	t00_vs_t04	0.208361	0.443617	64.5303	0.640162	0.768967	10
sp|P42262-2|GRIA2_HUMAN	P42262-2	GRIA2	t04_vs_t30	3.32912	0.443617	64.5303	2.30426e-10	3.78179e-09	10
sp|P42263|GRIA3_HUMAN	P42263	GRIA3	t00_vs_t30	3.1737	0.219951	9.53029	8.5919e-08	3.59454e-07	1
sp|P42263|GRIA3_HUMAN	P42263	GRIA3	t00_vs_t04	0.649264	0.237574	9.53029	0.02198	0.0544919	1
sp|P42263|GRIA3_HUMAN	P42263	GRIA3	t04_vs_t30	2.52444	0.237574	9.53029	1.35459e-06	9.45529e-06	1
sp|P42285|MTREX_HUMAN	P42285	MTREX	t00_vs_t30	-1.53861	0.222165	108.53	3.20868e-10	1.97746e-09	21
sp|P42285|MTREX_HUMAN	P42285	MTREX	t00_vs_t04	-0.600272	0.239966	108.53	0.0138601	0.036738	21
sp|P42285|MTREX_HUMAN	P42285	MTREX	t04_vs_t30	-0.938339	0.239966	108.53	0.000160924	0.000653544	21
sp|P42330|AK1C3_HUMAN	P42330	AKR1C3	t00_vs_t30	1.47576	0.37961	64.5303	0.00024166	0.000529836	8
sp|P42330|AK1C3_HUMAN	P42330	AKR1C3	t00_vs_t04	-0.0768362	0.410026	64.5303	0.85194	0.916166	8
sp|P42330|AK1C3_HUMAN	P42330	AKR1C3	t04_vs_t30	1.55259	0.410026	64.5303	0.000337567	0.00124756	8
sp|P42336|PK3CA_HUMAN	P42336	PIK3CA	t00_vs_t30	1.95058	0.154733	75.5303	2.92335e-20	6.52976e-19	12
sp|P42336|PK3CA_HUMAN	P42336	PIK3CA	t00_vs_t04	0.508761	0.167131	75.5303	0.003211	0.0103983	12
sp|P42336|PK3CA_HUMAN	P42336	PIK3CA	t04_vs_t30	1.44182	0.167131	75.5303	7.2481e-13	1.85933e-11	12
sp|P42338|PK3CB_HUMAN	P42338	PIK3CB	t00_vs_t30	0.275682	0.400301	31.5303	0.496057	0.553992	3
sp|P42338|PK3CB_HUMAN	P42338	PIK3CB	t00_vs_t04	-0.120124	0.432374	31.5303	0.782961	0.873902	3
sp|P42338|PK3CB_HUMAN	P42338	PIK3CB	t04_vs_t30	0.395806	0.432374	31.5303	0.366917	0.469699	3
sp|P42345|MTOR_HUMAN	P42345	MTOR	t00_vs_t30	0.304467	0.200415	108.53	0.131624	0.170256	18
sp|P42345|MTOR_HUMAN	P42345	MTOR	t00_vs_t04	0.266639	0.216473	108.53	0.220707	0.357615	18
sp|P42345|MTOR_HUMAN	P42345	MTOR	t04_vs_t30	0.0378284	0.216473	108.53	0.861603	0.899164	18
sp|P42356|PI4KA_HUMAN	P42356	PI4KA	t00_vs_t30	1.19528	0.262239	130.53	1.17342e-05	3.28731e-05	22
sp|P42356|PI4KA_HUMAN	P42356	PI4KA	t00_vs_t04	0.791144	0.28325	130.53	0.00600672	0.0179594	22
sp|P42356|PI4KA_HUMAN	P42356	PI4KA	t04_vs_t30	0.404139	0.28325	130.53	0.156028	0.233787	22
sp|P42566|EPS15_HUMAN	P42566	EPS15	t00_vs_t30	-1.29696	0.252982	97.5303	1.49442e-06	4.93898e-06	13
sp|P42566|EPS15_HUMAN	P42566	EPS15	t00_vs_t04	-0.547646	0.273251	97.5303	0.0478235	0.104902	13
sp|P42566|EPS15_HUMAN	P42566	EPS15	t04_vs_t30	-0.749311	0.273251	97.5303	0.00726168	0.0173455	13
sp|P42574|CASP3_HUMAN	P42574	CASP3	t00_vs_t30	0.117779	0.474606	75.5303	0.804684	0.834102	12
sp|P42574|CASP3_HUMAN	P42574	CASP3	t00_vs_t04	0.287614	0.512633	75.5303	0.576424	0.714135	12
sp|P42574|CASP3_HUMAN	P42574	CASP3	t04_vs_t30	-0.169835	0.512633	75.5303	0.741336	0.805233	12
sp|P42575|CASP2_HUMAN	P42575	CASP2	t00_vs_t30	-0.955337	0.512365	42.5303	0.0691534	0.0947639	4
sp|P42575|CASP2_HUMAN	P42575	CASP2	t00_vs_t04	-0.212613	0.553418	42.5303	0.702758	0.816008	4
sp|P42575|CASP2_HUMAN	P42575	CASP2	t04_vs_t30	-0.742724	0.553418	42.5303	0.186695	0.271088	4
sp|P42658|DPP6_HUMAN	P42658	DPP6	t00_vs_t30	3.50402	0.187619	119.53	3.0189e-37	4.60785e-35	18
sp|P42658|DPP6_HUMAN	P42658	DPP6	t00_vs_t04	-0.172146	0.202652	119.53	0.397321	0.550479	18
sp|P42658|DPP6_HUMAN	P42658	DPP6	t04_vs_t30	3.67616	0.202652	119.53	3.98397e-36	4.56065e-33	18
sp|P42677|RS27_HUMAN	P42677	RPS27	t00_vs_t30	-1.53371	0.165666	42.5303	9.44164e-12	7.13421e-11	5
sp|P42677|RS27_HUMAN	P42677	RPS27	t00_vs_t04	-1.11933	0.17894	42.5303	1.62223e-07	1.72749e-06	5
sp|P42677|RS27_HUMAN	P42677	RPS27	t04_vs_t30	-0.414377	0.17894	42.5303	0.0254635	0.0507066	5
sp|P42684|ABL2_HUMAN	P42684	ABL2	t00_vs_t30	1.0777	0.231904	86.5303	1.19536e-05	3.34366e-05	11
sp|P42684|ABL2_HUMAN	P42684	ABL2	t00_vs_t04	0.394171	0.250485	86.5303	0.119222	0.221109	11
sp|P42684|ABL2_HUMAN	P42684	ABL2	t04_vs_t30	0.683531	0.250485	86.5303	0.00769772	0.0182442	11
sp|P42694|HELZ_HUMAN	P42694	HELZ	t00_vs_t30	-1.06731	0.342795	53.5303	0.00296628	0.00530053	6
sp|P42694|HELZ_HUMAN	P42694	HELZ	t00_vs_t04	-0.577286	0.370261	53.5303	0.124858	0.229587	6
sp|P42694|HELZ_HUMAN	P42694	HELZ	t04_vs_t30	-0.490021	0.370261	53.5303	0.191311	0.276738	6
sp|P42695|CNDD3_HUMAN	P42695	NCAPD3	t00_vs_t30	-1.13243	0.238875	97.5303	7.26278e-06	2.1035e-05	12
sp|P42695|CNDD3_HUMAN	P42695	NCAPD3	t00_vs_t04	-0.683754	0.258014	97.5303	0.0093904	0.026323	12
sp|P42695|CNDD3_HUMAN	P42695	NCAPD3	t04_vs_t30	-0.448676	0.258014	97.5303	0.0851978	0.141042	12
sp|P42696|RBM34_HUMAN	P42696	RBM34	t00_vs_t30	-1.69544	0.115421	86.5303	3.15171e-25	1.31197e-23	12
sp|P42696|RBM34_HUMAN	P42696	RBM34	t00_vs_t04	-0.461313	0.124669	86.5303	0.00037782	0.00162445	12
sp|P42696|RBM34_HUMAN	P42696	RBM34	t04_vs_t30	-1.23413	0.124669	86.5303	6.85319e-16	3.00295e-14	12
sp|P42702|LIFR_HUMAN	P42702	LIFR	t00_vs_t30	2.02885	0.148794	9.53029	1.4402e-07	5.82312e-07	1
sp|P42702|LIFR_HUMAN	P42702	LIFR	t00_vs_t04	-0.278145	0.160716	9.53029	0.11569	0.215958	1
sp|P42702|LIFR_HUMAN	P42702	LIFR	t04_vs_t30	2.30699	0.160716	9.53029	9.00961e-08	8.48868e-07	1
sp|P42704|LPPRC_HUMAN	P42704	LRPPRC	t00_vs_t30	-0.822655	0.189007	130.53	2.69337e-05	7.0628e-05	27
sp|P42704|LPPRC_HUMAN	P42704	LRPPRC	t00_vs_t04	-0.219275	0.204151	130.53	0.284765	0.431983	27
sp|P42704|LPPRC_HUMAN	P42704	LRPPRC	t04_vs_t30	-0.603379	0.204151	130.53	0.00370441	0.00972621	27
sp|P42765|THIM_HUMAN	P42765	ACAA2	t00_vs_t30	-0.414458	0.170697	108.53	0.0168252	0.0259709	23
sp|P42765|THIM_HUMAN	P42765	ACAA2	t00_vs_t04	0.990036	0.184374	108.53	4.52799e-07	4.38344e-06	23
sp|P42765|THIM_HUMAN	P42765	ACAA2	t04_vs_t30	-1.40449	0.184374	108.53	1.02538e-11	2.12506e-10	23
sp|P42766|RL35_HUMAN	P42766	RPL35	t00_vs_t30	-1.40437	0.282242	42.5303	1.12151e-05	3.15151e-05	4
sp|P42766|RL35_HUMAN	P42766	RPL35	t00_vs_t04	-1.03388	0.304856	42.5303	0.00151264	0.00542183	4
sp|P42766|RL35_HUMAN	P42766	RPL35	t04_vs_t30	-0.37049	0.304856	42.5303	0.230957	0.322621	4
sp|P42785|PCP_HUMAN	P42785	PRCP	t00_vs_t30	0.0940001	0.371357	86.5303	0.800771	0.830329	11
sp|P42785|PCP_HUMAN	P42785	PRCP	t00_vs_t04	0.01244	0.401111	86.5303	0.97533	0.987406	11
sp|P42785|PCP_HUMAN	P42785	PRCP	t04_vs_t30	0.0815601	0.401111	86.5303	0.83935	0.881713	11
sp|P42830|CXCL5_HUMAN	P42830	CXCL5	t00_vs_t30	-1.16573	0.173971	7.00295	0.000276746	0.000598876	1
sp|P42830|CXCL5_HUMAN	P42830	CXCL5	t00_vs_t04	-1.32088	0.188354	7.47956	0.000153386	0.000738934	1
sp|P42830|CXCL5_HUMAN	P42830	CXCL5	t04_vs_t30	0.155154	0.188354	7.47956	0.435566	0.537627	1
sp|P42857|NSG1_HUMAN	P42857	NSG1	t00_vs_t30	3.21572	0.358808	64.5303	6.1387e-13	5.4847e-12	11
sp|P42857|NSG1_HUMAN	P42857	NSG1	t00_vs_t04	0.791275	0.387557	64.5303	0.045274	0.10015	11
sp|P42857|NSG1_HUMAN	P42857	NSG1	t04_vs_t30	2.42445	0.387557	64.5303	3.58464e-08	3.63949e-07	11
sp|P42858|HD_HUMAN	P42858	HTT	t00_vs_t30	0.0283867	0.245432	130.53	0.9081	0.920972	25
sp|P42858|HD_HUMAN	P42858	HTT	t00_vs_t04	0.00615847	0.265097	130.53	0.981501	0.990781	25
sp|P42858|HD_HUMAN	P42858	HTT	t04_vs_t30	0.0222282	0.265097	130.53	0.933305	0.951698	25
sp|P42892|ECE1_HUMAN	P42892	ECE1	t00_vs_t30	-0.874941	0.165437	42.5303	4.02219e-06	1.2185e-05	5
sp|P42892|ECE1_HUMAN	P42892	ECE1	t00_vs_t04	-0.707311	0.178692	42.5303	0.000281858	0.00125854	5
sp|P42892|ECE1_HUMAN	P42892	ECE1	t04_vs_t30	-0.16763	0.178692	42.5303	0.353493	0.456085	5
sp|P42898-2|MTHR_HUMAN	P42898-2	MTHFR	t00_vs_t30	0.743233	0.288188	86.5303	0.0115985	0.0185212	12
sp|P42898-2|MTHR_HUMAN	P42898-2	MTHFR	t00_vs_t04	0.315787	0.311279	86.5303	0.313181	0.463495	12
sp|P42898-2|MTHR_HUMAN	P42898-2	MTHFR	t04_vs_t30	0.427446	0.311279	86.5303	0.17324	0.254865	12
sp|P43003|EAA1_HUMAN	P43003	SLC1A3	t00_vs_t30	3.00678	0.760645	20.5303	0.000753358	0.00150049	4
sp|P43003|EAA1_HUMAN	P43003	SLC1A3	t00_vs_t04	-1.30202	0.821591	20.5303	0.128305	0.234301	4
sp|P43003|EAA1_HUMAN	P43003	SLC1A3	t04_vs_t30	4.3088	0.821591	20.5303	3.61924e-05	0.000175463	4
sp|P43004|EAA2_HUMAN	P43004	SLC1A2	t00_vs_t30	4.6799	0.312874	81.5303	4.33957e-25	1.7663e-23	9
sp|P43004|EAA2_HUMAN	P43004	SLC1A2	t00_vs_t04	0.391506	0.340243	81.5303	0.253234	0.397048	9
sp|P43004|EAA2_HUMAN	P43004	SLC1A2	t04_vs_t30	4.2884	0.330514	81.5303	1.58342e-21	1.79403e-19	9
sp|P43005|EAA3_HUMAN	P43005	SLC1A1	t00_vs_t30	2.02518	0.493651	20.5303	0.000528891	0.00108603	2
sp|P43005|EAA3_HUMAN	P43005	SLC1A1	t00_vs_t04	-1.235	0.533205	20.5303	0.0309873	0.0728019	2
sp|P43005|EAA3_HUMAN	P43005	SLC1A1	t04_vs_t30	3.26018	0.533205	20.5303	5.03568e-06	3.05005e-05	2
sp|P43007|SATT_HUMAN	P43007	SLC1A4	t00_vs_t30	4.12057	0.314461	31.5303	2.66175e-14	2.79224e-13	5
sp|P43007|SATT_HUMAN	P43007	SLC1A4	t00_vs_t04	0.794339	0.339657	31.5303	0.0258618	0.0625409	5
sp|P43007|SATT_HUMAN	P43007	SLC1A4	t04_vs_t30	3.32623	0.339657	31.5303	4.40943e-11	8.22436e-10	5
sp|P43034|LIS1_HUMAN	P43034	PAFAH1B1	t00_vs_t30	1.78555	0.173439	130.53	1.46337e-18	2.59721e-17	23
sp|P43034|LIS1_HUMAN	P43034	PAFAH1B1	t00_vs_t04	0.724692	0.187335	130.53	0.000172093	0.000816593	23
sp|P43034|LIS1_HUMAN	P43034	PAFAH1B1	t04_vs_t30	1.06086	0.187335	130.53	9.05097e-08	8.51014e-07	23
sp|P43121|MUC18_HUMAN	P43121	MCAM	t00_vs_t30	1.3867	0.237821	64.5303	1.92477e-07	7.59459e-07	8
sp|P43121|MUC18_HUMAN	P43121	MCAM	t00_vs_t04	0.303122	0.256876	64.5303	0.242319	0.383733	8
sp|P43121|MUC18_HUMAN	P43121	MCAM	t04_vs_t30	1.08358	0.256876	64.5303	7.84009e-05	0.00034888	8
sp|P43146|DCC_HUMAN	P43146	DCC	t00_vs_t30	3.7989	0.247955	106.53	1.084e-28	6.70761e-27	20
sp|P43146|DCC_HUMAN	P43146	DCC	t00_vs_t04	2.44339	0.267331	106.53	4.65455e-15	2.09982e-13	20
sp|P43146|DCC_HUMAN	P43146	DCC	t04_vs_t30	1.35551	0.264366	106.53	1.323e-06	9.26304e-06	20
sp|P43155|CACP_HUMAN	P43155	CRAT	t00_vs_t30	3.06938	0.378997	75.5303	7.40793e-12	5.67714e-11	10
sp|P43155|CACP_HUMAN	P43155	CRAT	t00_vs_t04	2.83735	0.409364	75.5303	1.21396e-09	2.02136e-08	10
sp|P43155|CACP_HUMAN	P43155	CRAT	t04_vs_t30	0.232029	0.409364	75.5303	0.572528	0.661521	10
sp|P43246|MSH2_HUMAN	P43246	MSH2	t00_vs_t30	-1.77656	0.226139	108.53	3.06459e-12	2.47709e-11	22
sp|P43246|MSH2_HUMAN	P43246	MSH2	t00_vs_t04	-1.12294	0.244259	108.53	1.16281e-05	7.60102e-05	22
sp|P43246|MSH2_HUMAN	P43246	MSH2	t04_vs_t30	-0.653625	0.244259	108.53	0.00860656	0.0200353	22
sp|P43250-2|GRK6_HUMAN	P43250-2	GRK6	t00_vs_t30	0.840845	0.485767	53.5303	0.0892191	0.119667	7
sp|P43250-2|GRK6_HUMAN	P43250-2	GRK6	t00_vs_t04	0.250985	0.524688	53.5303	0.634348	0.764615	7
sp|P43250-2|GRK6_HUMAN	P43250-2	GRK6	t04_vs_t30	0.58986	0.524688	53.5303	0.26594	0.362423	7
sp|P43251-3|BTD_HUMAN	P43251-3	BTD	t00_vs_t30	-1.36672	0.165052	6.3278	0.00012682	0.000293435	1
sp|P43251-3|BTD_HUMAN	P43251-3	BTD	t00_vs_t04	-0.863598	0.182862	6.50664	0.00261793	0.0087692	1
sp|P43251-3|BTD_HUMAN	P43251-3	BTD	t04_vs_t30	-0.50312	0.182862	6.50664	0.0305986	0.0593063	1
sp|P43304|GPDM_HUMAN	P43304	GPD2	t00_vs_t30	1.31048	0.298449	130.53	2.30989e-05	6.12803e-05	24
sp|P43304|GPDM_HUMAN	P43304	GPD2	t00_vs_t04	0.447553	0.322361	130.53	0.167393	0.28957	24
sp|P43304|GPDM_HUMAN	P43304	GPD2	t04_vs_t30	0.862927	0.322361	130.53	0.0083846	0.0195983	24
sp|P43378|PTN9_HUMAN	P43378	PTPN9	t00_vs_t30	1.06296	0.252488	108.53	5.28697e-05	0.000131108	17
sp|P43378|PTN9_HUMAN	P43378	PTPN9	t00_vs_t04	1.24343	0.272718	108.53	1.35337e-05	8.70377e-05	17
sp|P43378|PTN9_HUMAN	P43378	PTPN9	t04_vs_t30	-0.180479	0.272718	108.53	0.509516	0.606968	17
sp|P43487|RANG_HUMAN	P43487	RANBP1	t00_vs_t30	-0.944853	0.285755	97.5303	0.0013231	0.00250868	11
sp|P43487|RANG_HUMAN	P43487	RANBP1	t00_vs_t04	-0.388929	0.30865	97.5303	0.210641	0.345584	11
sp|P43487|RANG_HUMAN	P43487	RANBP1	t04_vs_t30	-0.555924	0.30865	97.5303	0.0747703	0.12636	11
sp|P43490|NAMPT_HUMAN	P43490	NAMPT	t00_vs_t30	-1.04685	0.185934	108.53	1.42683e-07	5.7767e-07	23
sp|P43490|NAMPT_HUMAN	P43490	NAMPT	t00_vs_t04	-0.652919	0.200832	108.53	0.00153178	0.00548184	23
sp|P43490|NAMPT_HUMAN	P43490	NAMPT	t04_vs_t30	-0.393931	0.200832	108.53	0.0523819	0.0934749	23
sp|P43686|PRS6B_HUMAN	P43686	PSMC4	t00_vs_t30	-0.462857	0.190945	108.53	0.0170015	0.0262033	19
sp|P43686|PRS6B_HUMAN	P43686	PSMC4	t00_vs_t04	-0.151143	0.206244	108.53	0.465239	0.618383	19
sp|P43686|PRS6B_HUMAN	P43686	PSMC4	t04_vs_t30	-0.311714	0.206244	108.53	0.133596	0.205906	19
sp|P43699-3|NKX21_HUMAN	P43699-3	NKX2-1	t00_vs_t30	2.2626	0.250766	5.90131	0.000113974	0.000265726	1
sp|P43699-3|NKX21_HUMAN	P43699-3	NKX2-1	t00_vs_t04	-0.568358	0.276685	6.16542	0.0844864	0.167836	1
sp|P43699-3|NKX21_HUMAN	P43699-3	NKX2-1	t04_vs_t30	2.83096	0.276685	6.16542	4.27194e-05	0.000203339	1
sp|P43897|EFTS_HUMAN	P43897	TSFM	t00_vs_t30	-0.0147786	0.275562	42.5303	0.95748	0.964468	6
sp|P43897|EFTS_HUMAN	P43897	TSFM	t00_vs_t04	0.176523	0.297641	42.5303	0.556273	0.69671	6
sp|P43897|EFTS_HUMAN	P43897	TSFM	t04_vs_t30	-0.191302	0.297641	42.5303	0.523852	0.619899	6
sp|P45880|VDAC2_HUMAN	P45880	VDAC2	t00_vs_t30	1.1212	0.163488	108.53	4.46365e-10	2.68405e-09	22
sp|P45880|VDAC2_HUMAN	P45880	VDAC2	t00_vs_t04	0.538637	0.176587	108.53	0.00287369	0.00950082	22
sp|P45880|VDAC2_HUMAN	P45880	VDAC2	t04_vs_t30	0.582563	0.176587	108.53	0.00131278	0.00406026	22
sp|P45954|ACDSB_HUMAN	P45954	ACADSB	t00_vs_t30	0.0193385	0.516201	53.5303	0.970255	0.975153	7
sp|P45954|ACDSB_HUMAN	P45954	ACADSB	t00_vs_t04	0.0869314	0.557561	53.5303	0.876688	0.932703	7
sp|P45954|ACDSB_HUMAN	P45954	ACADSB	t04_vs_t30	-0.0675929	0.557561	53.5303	0.903963	0.931251	7
sp|P45973|CBX5_HUMAN	P45973	CBX5	t00_vs_t30	-0.499281	0.14539	108.53	0.000843005	0.00166098	18
sp|P45973|CBX5_HUMAN	P45973	CBX5	t00_vs_t04	0.168337	0.15704	108.53	0.286126	0.43334	18
sp|P45973|CBX5_HUMAN	P45973	CBX5	t04_vs_t30	-0.667618	0.15704	108.53	4.5158e-05	0.000213614	18
sp|P45974-2|UBP5_HUMAN	P45974-2	USP5	t00_vs_t30	1.01247	0.157874	130.53	2.39944e-09	1.31502e-08	30
sp|P45974-2|UBP5_HUMAN	P45974-2	USP5	t00_vs_t04	0.486946	0.170523	130.53	0.00499913	0.0153322	30
sp|P45974-2|UBP5_HUMAN	P45974-2	USP5	t04_vs_t30	0.525521	0.170523	130.53	0.00251028	0.00702647	30
sp|P45983-4|MK08_HUMAN	P45983-4	MAPK8	t00_vs_t30	0.712108	0.263232	108.53	0.00792739	0.0131022	14
sp|P45983-4|MK08_HUMAN	P45983-4	MAPK8	t00_vs_t04	0.817013	0.284323	108.53	0.00488421	0.01502	14
sp|P45983-4|MK08_HUMAN	P45983-4	MAPK8	t04_vs_t30	-0.104905	0.284323	108.53	0.712873	0.782418	14
sp|P45984|MK09_HUMAN	P45984	MAPK9	t00_vs_t30	-0.521003	0.173452	20.5303	0.006879	0.0114897	3
sp|P45984|MK09_HUMAN	P45984	MAPK9	t00_vs_t04	-0.58818	0.187349	20.5303	0.0050464	0.0154526	3
sp|P45984|MK09_HUMAN	P45984	MAPK9	t04_vs_t30	0.0671768	0.187349	20.5303	0.723582	0.791231	3
sp|P45985-2|MP2K4_HUMAN	P45985-2	MAP2K4	t00_vs_t30	1.51302	0.28859	75.5303	1.39239e-06	4.63353e-06	12
sp|P45985-2|MP2K4_HUMAN	P45985-2	MAP2K4	t00_vs_t04	0.407515	0.311712	75.5303	0.195062	0.326578	12
sp|P45985-2|MP2K4_HUMAN	P45985-2	MAP2K4	t04_vs_t30	1.1055	0.311712	75.5303	0.000674438	0.00227747	12
sp|P46013|KI67_HUMAN	P46013	MKI67	t00_vs_t30	-2.82089	0.227365	130.53	7.83186e-24	2.72715e-22	33
sp|P46013|KI67_HUMAN	P46013	MKI67	t00_vs_t04	-2.8528	0.245582	130.53	7.33327e-22	1.00236e-19	33
sp|P46013|KI67_HUMAN	P46013	MKI67	t04_vs_t30	0.031901	0.245582	130.53	0.896846	0.925889	33
sp|P46019|KPB2_HUMAN	P46019	PHKA2	t00_vs_t30	-0.484813	0.787361	31.5303	0.542483	0.598057	5
sp|P46019|KPB2_HUMAN	P46019	PHKA2	t00_vs_t04	-0.42563	0.850448	31.5303	0.620214	0.75191	5
sp|P46019|KPB2_HUMAN	P46019	PHKA2	t04_vs_t30	-0.0591835	0.850448	31.5303	0.944959	0.960801	5
sp|P46020|KPB1_HUMAN	P46020	PHKA1	t00_vs_t30	0.467462	0.158225	20.5303	0.0076922	0.0127433	2
sp|P46020|KPB1_HUMAN	P46020	PHKA1	t00_vs_t04	0.150598	0.170903	20.5303	0.388413	0.542405	2
sp|P46020|KPB1_HUMAN	P46020	PHKA1	t04_vs_t30	0.316864	0.170903	20.5303	0.0781538	0.131087	2
sp|P46060|RAGP1_HUMAN	P46060	RANGAP1	t00_vs_t30	-1.10095	0.168957	97.5303	3.17391e-09	1.70479e-08	19
sp|P46060|RAGP1_HUMAN	P46060	RANGAP1	t00_vs_t04	-0.499477	0.182494	97.5303	0.00737012	0.0213256	19
sp|P46060|RAGP1_HUMAN	P46060	RANGAP1	t04_vs_t30	-0.601476	0.182494	97.5303	0.00136901	0.00421424	19
sp|P46063|RECQ1_HUMAN	P46063	RECQL	t00_vs_t30	-0.753042	0.134891	108.53	1.76592e-07	7.01618e-07	22
sp|P46063|RECQ1_HUMAN	P46063	RECQL	t00_vs_t04	0.577324	0.145699	108.53	0.000133093	0.000653195	22
sp|P46063|RECQ1_HUMAN	P46063	RECQL	t04_vs_t30	-1.33037	0.145699	108.53	4.23447e-15	1.62256e-13	22
sp|P46087-4|NOP2_HUMAN	P46087-4	NOP2	t00_vs_t30	-2.47159	0.223795	97.5303	7.09013e-19	1.32513e-17	21
sp|P46087-4|NOP2_HUMAN	P46087-4	NOP2	t00_vs_t04	-0.708178	0.241726	97.5303	0.00422535	0.0132112	21
sp|P46087-4|NOP2_HUMAN	P46087-4	NOP2	t04_vs_t30	-1.76342	0.241726	97.5303	7.98928e-11	1.43462e-09	21
sp|P46100|ATRX_HUMAN	P46100	ATRX	t00_vs_t30	-0.0895248	0.195403	119.53	0.647673	0.695749	24
sp|P46100|ATRX_HUMAN	P46100	ATRX	t00_vs_t04	0.267636	0.211059	119.53	0.207241	0.341229	24
sp|P46100|ATRX_HUMAN	P46100	ATRX	t04_vs_t30	-0.357161	0.211059	119.53	0.0932078	0.152021	24
sp|P46108|CRK_HUMAN	P46108	CRK	t00_vs_t30	0.667802	0.210952	75.5303	0.00223147	0.00407656	15
sp|P46108|CRK_HUMAN	P46108	CRK	t00_vs_t04	0.0815303	0.227854	75.5303	0.721477	0.82965	15
sp|P46108|CRK_HUMAN	P46108	CRK	t04_vs_t30	0.586271	0.227854	75.5303	0.0120425	0.026639	15
sp|P46109|CRKL_HUMAN	P46109	CRKL	t00_vs_t30	-0.466038	0.249387	64.5303	0.0662003	0.0909893	13
sp|P46109|CRKL_HUMAN	P46109	CRKL	t00_vs_t04	0.104974	0.269369	64.5303	0.69804	0.812484	13
sp|P46109|CRKL_HUMAN	P46109	CRKL	t04_vs_t30	-0.571012	0.269369	64.5303	0.0378732	0.0711764	13
sp|P46199|IF2M_HUMAN	P46199	MTIF2	t00_vs_t30	0.677255	0.334074	53.5303	0.0476281	0.0673634	5
sp|P46199|IF2M_HUMAN	P46199	MTIF2	t00_vs_t04	0.606727	0.360842	53.5303	0.098507	0.189762	5
sp|P46199|IF2M_HUMAN	P46199	MTIF2	t04_vs_t30	0.0705274	0.360842	53.5303	0.845779	0.886613	5
sp|P46379-3|BAG6_HUMAN	P46379-3	BAG6	t00_vs_t30	-0.719809	0.131699	108.53	2.97004e-07	1.12662e-06	24
sp|P46379-3|BAG6_HUMAN	P46379-3	BAG6	t00_vs_t04	-0.580922	0.142251	108.53	8.50196e-05	0.00044039	24
sp|P46379-3|BAG6_HUMAN	P46379-3	BAG6	t04_vs_t30	-0.138887	0.142251	108.53	0.331061	0.432319	24
sp|P46459|NSF_HUMAN	P46459	NSF	t00_vs_t30	2.73319	0.200287	119.53	3.8895e-26	1.86493e-24	21
sp|P46459|NSF_HUMAN	P46459	NSF	t00_vs_t04	0.920503	0.216335	119.53	4.17813e-05	0.000235322	21
sp|P46459|NSF_HUMAN	P46459	NSF	t04_vs_t30	1.81268	0.216335	119.53	1.19858e-13	3.54084e-12	21
sp|P46527|CDN1B_HUMAN	P46527	CDKN1B	t00_vs_t30	3.5561	0.292169	53.5303	4.80673e-17	7.24014e-16	5
sp|P46527|CDN1B_HUMAN	P46527	CDKN1B	t00_vs_t04	3.98948	0.315579	53.5303	1.05627e-17	7.49867e-16	5
sp|P46527|CDN1B_HUMAN	P46527	CDKN1B	t04_vs_t30	-0.43338	0.315579	53.5303	0.175389	0.257282	5
sp|P46531|NOTC1_HUMAN	P46531	NOTCH1	t00_vs_t30	-0.205175	0.32735	53.5303	0.533471	0.589826	9
sp|P46531|NOTC1_HUMAN	P46531	NOTCH1	t00_vs_t04	-0.0947433	0.353578	53.5303	0.789763	0.87808	9
sp|P46531|NOTC1_HUMAN	P46531	NOTCH1	t04_vs_t30	-0.110431	0.353578	53.5303	0.756007	0.817512	9
sp|P46734-3|MP2K3_HUMAN	P46734-3	MAP2K3	t00_vs_t30	0.0261255	0.388025	86.5303	0.946475	0.954395	11
sp|P46734-3|MP2K3_HUMAN	P46734-3	MAP2K3	t00_vs_t04	0.46938	0.419115	86.5303	0.265842	0.410554	11
sp|P46734-3|MP2K3_HUMAN	P46734-3	MAP2K3	t04_vs_t30	-0.443254	0.419115	86.5303	0.293183	0.393	11
sp|P46736|BRCC3_HUMAN	P46736	BRCC3	t00_vs_t30	0.248929	0.295709	97.5303	0.401957	0.461873	11
sp|P46736|BRCC3_HUMAN	P46736	BRCC3	t00_vs_t04	0.124247	0.319402	97.5303	0.698126	0.812484	11
sp|P46736|BRCC3_HUMAN	P46736	BRCC3	t04_vs_t30	0.124682	0.319402	97.5303	0.697121	0.769	11
sp|P46776|RL27A_HUMAN	P46776	RPL27A	t00_vs_t30	-1.40889	0.171925	97.5303	1.0004e-12	8.62682e-12	12
sp|P46776|RL27A_HUMAN	P46776	RPL27A	t00_vs_t04	-0.908775	0.1857	97.5303	3.9103e-06	2.92092e-05	12
sp|P46776|RL27A_HUMAN	P46776	RPL27A	t04_vs_t30	-0.500112	0.1857	97.5303	0.00833379	0.0194945	12
sp|P46777|RL5_HUMAN	P46777	RPL5	t00_vs_t30	-1.6845	0.124783	130.53	1.547e-26	7.49599e-25	24
sp|P46777|RL5_HUMAN	P46777	RPL5	t00_vs_t04	-0.880576	0.134781	130.53	1.31338e-09	2.17111e-08	24
sp|P46777|RL5_HUMAN	P46777	RPL5	t04_vs_t30	-0.803927	0.134781	130.53	2.16099e-08	2.26953e-07	24
sp|P46778|RL21_HUMAN	P46778	RPL21	t00_vs_t30	-1.38287	0.188569	108.53	4.2673e-11	2.91859e-10	16
sp|P46778|RL21_HUMAN	P46778	RPL21	t00_vs_t04	-0.794858	0.203678	108.53	0.000165525	0.00078956	16
sp|P46778|RL21_HUMAN	P46778	RPL21	t04_vs_t30	-0.58801	0.203678	108.53	0.00469499	0.0119203	16
sp|P46779-3|RL28_HUMAN	P46779-3	RPL28	t00_vs_t30	-0.8201	0.264285	86.5303	0.00258708	0.00467953	12
sp|P46779-3|RL28_HUMAN	P46779-3	RPL28	t00_vs_t04	-0.764534	0.28546	86.5303	0.00885543	0.0250457	12
sp|P46779-3|RL28_HUMAN	P46779-3	RPL28	t04_vs_t30	-0.0555657	0.28546	86.5303	0.846121	0.88679	12
sp|P46781|RS9_HUMAN	P46781	RPS9	t00_vs_t30	-1.22177	0.20527	86.5303	5.50962e-08	2.37781e-07	14
sp|P46781|RS9_HUMAN	P46781	RPS9	t00_vs_t04	-0.77455	0.221717	86.5303	0.000753876	0.00296055	14
sp|P46781|RS9_HUMAN	P46781	RPS9	t04_vs_t30	-0.447224	0.221717	86.5303	0.0467857	0.084962	14
sp|P46782|RS5_HUMAN	P46782	RPS5	t00_vs_t30	-1.46308	0.27929	86.5303	1.12468e-06	3.82324e-06	17
sp|P46782|RS5_HUMAN	P46782	RPS5	t00_vs_t04	-0.847849	0.301668	86.5303	0.0061157	0.0182376	17
sp|P46782|RS5_HUMAN	P46782	RPS5	t04_vs_t30	-0.61523	0.301668	86.5303	0.0444578	0.0814614	17
sp|P46783|RS10_HUMAN	P46783	RPS10	t00_vs_t30	-1.42452	0.219237	108.53	2.54732e-09	1.38859e-08	20
sp|P46783|RS10_HUMAN	P46783	RPS10	t00_vs_t04	-0.812891	0.236803	108.53	0.000846656	0.00327159	20
sp|P46783|RS10_HUMAN	P46783	RPS10	t04_vs_t30	-0.611627	0.236803	108.53	0.0111296	0.0250224	20
sp|P46821|MAP1B_HUMAN	P46821	MAP1B	t00_vs_t30	3.91333	0.171911	130.53	2.78167e-47	1.95958e-44	38
sp|P46821|MAP1B_HUMAN	P46821	MAP1B	t00_vs_t04	3.1757	0.185685	130.53	3.92351e-35	6.98388e-32	38
sp|P46821|MAP1B_HUMAN	P46821	MAP1B	t04_vs_t30	0.737628	0.185685	130.53	0.000116985	0.000495765	38
sp|P46926|GNPI1_HUMAN	P46926	GNPDA1	t00_vs_t30	-0.898594	0.144382	97.5303	1.21934e-08	5.95558e-08	14
sp|P46926|GNPI1_HUMAN	P46926	GNPDA1	t00_vs_t04	-0.787213	0.15595	97.5303	2.075e-06	1.66984e-05	14
sp|P46926|GNPI1_HUMAN	P46926	GNPDA1	t04_vs_t30	-0.111381	0.15595	97.5303	0.476803	0.577206	14
sp|P46934-4|NEDD4_HUMAN	P46934-4	NEDD4	t00_vs_t30	-0.381959	0.361972	42.5303	0.297284	0.353759	5
sp|P46934-4|NEDD4_HUMAN	P46934-4	NEDD4	t00_vs_t04	0.170546	0.390974	42.5303	0.664893	0.787389	5
sp|P46934-4|NEDD4_HUMAN	P46934-4	NEDD4	t04_vs_t30	-0.552504	0.390974	42.5303	0.16489	0.244861	5
sp|P46937-9|YAP1_HUMAN	P46937-9	YAP1	t00_vs_t30	-3.88734	0.424248	73.5303	8.66167e-14	8.5941e-13	13
sp|P46937-9|YAP1_HUMAN	P46937-9	YAP1	t00_vs_t04	-3.61619	0.460496	73.5303	2.55077e-11	5.89898e-10	13
sp|P46937-9|YAP1_HUMAN	P46937-9	YAP1	t04_vs_t30	-0.271151	0.464036	73.5303	0.560785	0.651388	13
sp|P46939|UTRO_HUMAN	P46939	UTRN	t00_vs_t30	-1.47702	0.194039	130.53	4.78722e-12	3.75998e-11	21
sp|P46939|UTRO_HUMAN	P46939	UTRN	t00_vs_t04	-1.26864	0.209586	130.53	1.41038e-08	1.94522e-07	21
sp|P46939|UTRO_HUMAN	P46939	UTRN	t04_vs_t30	-0.208383	0.209586	130.53	0.321935	0.422914	21
sp|P46940|IQGA1_HUMAN	P46940	IQGAP1	t00_vs_t30	-3.14746	0.233727	119.53	1.02246e-25	4.62773e-24	24
sp|P46940|IQGA1_HUMAN	P46940	IQGAP1	t00_vs_t04	-0.99117	0.252454	119.53	0.000144798	0.000703105	24
sp|P46940|IQGA1_HUMAN	P46940	IQGAP1	t04_vs_t30	-2.15629	0.252454	119.53	5.02133e-14	1.59671e-12	24
sp|P46976|GLYG_HUMAN	P46976	GYG1	t00_vs_t30	-0.66396	0.170073	53.5303	0.000266925	0.000579403	7
sp|P46976|GLYG_HUMAN	P46976	GYG1	t00_vs_t04	0.380136	0.1837	53.5303	0.0433574	0.0964457	7
sp|P46976|GLYG_HUMAN	P46976	GYG1	t04_vs_t30	-1.0441	0.1837	53.5303	5.58629e-07	4.31724e-06	7
sp|P46977|STT3A_HUMAN	P46977	STT3A	t00_vs_t30	-0.669783	0.169544	75.5303	0.00017385	0.000390801	15
sp|P46977|STT3A_HUMAN	P46977	STT3A	t00_vs_t04	-0.453792	0.183128	75.5303	0.0154455	0.0402876	15
sp|P46977|STT3A_HUMAN	P46977	STT3A	t04_vs_t30	-0.215991	0.183128	75.5303	0.24192	0.33537	15
sp|P47224|MSS4_HUMAN	P47224	RABIF	t00_vs_t30	1.29338	0.492348	20.5303	0.015938	0.0247474	3
sp|P47224|MSS4_HUMAN	P47224	RABIF	t00_vs_t04	-0.0759557	0.531797	20.5303	0.887818	0.939571	3
sp|P47224|MSS4_HUMAN	P47224	RABIF	t04_vs_t30	1.36934	0.531797	20.5303	0.0178506	0.0375374	3
sp|P47736-4|RPGP1_HUMAN	P47736-4	RAP1GAP	t00_vs_t30	2.00762	0.362779	64.5303	6.11691e-07	2.18909e-06	9
sp|P47736-4|RPGP1_HUMAN	P47736-4	RAP1GAP	t00_vs_t04	-0.441136	0.391846	64.5303	0.264424	0.409122	9
sp|P47736-4|RPGP1_HUMAN	P47736-4	RAP1GAP	t04_vs_t30	2.44876	0.391846	64.5303	3.67764e-08	3.72153e-07	9
sp|P47755|CAZA2_HUMAN	P47755	CAPZA2	t00_vs_t30	0.906492	0.127206	119.53	8.45305e-11	5.56528e-10	20
sp|P47755|CAZA2_HUMAN	P47755	CAPZA2	t00_vs_t04	0.212168	0.137398	119.53	0.125188	0.229899	20
sp|P47755|CAZA2_HUMAN	P47755	CAPZA2	t04_vs_t30	0.694325	0.137398	119.53	1.57929e-06	1.08582e-05	20
sp|P47756-2|CAPZB_HUMAN	P47756-2	CAPZB	t00_vs_t30	0.508379	0.169011	97.5303	0.00334586	0.00590279	17
sp|P47756-2|CAPZB_HUMAN	P47756-2	CAPZB	t00_vs_t04	0.17107	0.182552	97.5303	0.351022	0.504735	17
sp|P47756-2|CAPZB_HUMAN	P47756-2	CAPZB	t04_vs_t30	0.337309	0.182552	97.5303	0.0676706	0.116359	17
sp|P47813|IF1AX_HUMAN	P47813	EIF1AX	t00_vs_t30	-0.85878	0.111087	20.5303	1.65287e-07	6.59564e-07	3
sp|P47813|IF1AX_HUMAN	P47813	EIF1AX	t00_vs_t04	-0.394873	0.119987	20.5303	0.00355931	0.0113893	3
sp|P47813|IF1AX_HUMAN	P47813	EIF1AX	t04_vs_t30	-0.463907	0.119987	20.5303	0.000924536	0.00299395	3
sp|P47870|GBRB2_HUMAN	P47870	GABRB2	t00_vs_t30	2.60739	0.448592	31.5303	1.97106e-06	6.3582e-06	4
sp|P47870|GBRB2_HUMAN	P47870	GABRB2	t00_vs_t04	-0.735025	0.484535	31.5303	0.139237	0.24944	4
sp|P47870|GBRB2_HUMAN	P47870	GABRB2	t04_vs_t30	3.34242	0.484535	31.5303	8.96615e-08	8.45644e-07	4
sp|P47897|SYQ_HUMAN	P47897	QARS1	t00_vs_t30	-0.869557	0.165074	130.53	5.54182e-07	1.99968e-06	23
sp|P47897|SYQ_HUMAN	P47897	QARS1	t00_vs_t04	-0.408479	0.1783	130.53	0.0235684	0.0578347	23
sp|P47897|SYQ_HUMAN	P47897	QARS1	t04_vs_t30	-0.461078	0.1783	130.53	0.0108073	0.0244183	23
sp|P47914|RL29_HUMAN	P47914	RPL29	t00_vs_t30	-2.2525	0.351721	64.5303	1.98049e-08	9.32032e-08	8
sp|P47914|RL29_HUMAN	P47914	RPL29	t00_vs_t04	-1.39382	0.379902	64.5303	0.000495352	0.00205176	8
sp|P47914|RL29_HUMAN	P47914	RPL29	t04_vs_t30	-0.858671	0.379902	64.5303	0.0271879	0.053534	8
sp|P47972|NPTX2_HUMAN	P47972	NPTX2	t00_vs_t30	0.628589	0.270291	31.5303	0.0266377	0.0395505	3
sp|P47972|NPTX2_HUMAN	P47972	NPTX2	t00_vs_t04	2.47474	0.291947	31.5303	1.23629e-09	2.05479e-08	3
sp|P47972|NPTX2_HUMAN	P47972	NPTX2	t04_vs_t30	-1.84615	0.291947	31.5303	4.55219e-07	3.64414e-06	3
sp|P47974|TISD_HUMAN	P47974	ZFP36L2	t00_vs_t30	-3.2123	0.151824	9.53029	2.48096e-09	1.35807e-08	2
sp|P47974|TISD_HUMAN	P47974	ZFP36L2	t00_vs_t04	-4.11867	0.163989	9.53029	4.97045e-10	8.98931e-09	2
sp|P47974|TISD_HUMAN	P47974	ZFP36L2	t04_vs_t30	0.906372	0.163989	9.53029	0.00029944	0.0011248	2
sp|P47985|UCRI_HUMAN	P47985	UQCRFS1	t00_vs_t30	0.851589	0.347135	31.5303	0.0198795	0.030267	4
sp|P47985|UCRI_HUMAN	P47985	UQCRFS1	t00_vs_t04	0.513023	0.374948	31.5303	0.180906	0.308153	4
sp|P47985|UCRI_HUMAN	P47985	UQCRFS1	t04_vs_t30	0.338566	0.374948	31.5303	0.373391	0.476454	4
sp|P48029|SC6A8_HUMAN	P48029	SLC6A8	t00_vs_t30	0.332015	0.516978	42.5303	0.524176	0.581303	5
sp|P48029|SC6A8_HUMAN	P48029	SLC6A8	t00_vs_t04	-0.588614	0.5584	42.5303	0.297786	0.447021	5
sp|P48029|SC6A8_HUMAN	P48029	SLC6A8	t04_vs_t30	0.920628	0.5584	42.5303	0.10658	0.170283	5
sp|P48047|ATPO_HUMAN	P48047	ATP5PO	t00_vs_t30	0.961536	0.140176	97.5303	6.36274e-10	3.75693e-09	17
sp|P48047|ATPO_HUMAN	P48047	ATP5PO	t00_vs_t04	0.463209	0.151407	97.5303	0.0028642	0.00947629	17
sp|P48047|ATPO_HUMAN	P48047	ATP5PO	t04_vs_t30	0.498327	0.151407	97.5303	0.00138913	0.00426616	17
sp|P48058|GRIA4_HUMAN	P48058	GRIA4	t00_vs_t30	3.9503	0.215138	31.5303	2.14458e-18	3.71971e-17	3
sp|P48058|GRIA4_HUMAN	P48058	GRIA4	t00_vs_t04	-0.100652	0.232376	31.5303	0.667859	0.789659	3
sp|P48058|GRIA4_HUMAN	P48058	GRIA4	t04_vs_t30	4.05096	0.232376	31.5303	9.55785e-18	5.50508e-16	3
sp|P48059-3|LIMS1_HUMAN	P48059-3	LIMS1	t00_vs_t30	-0.741671	0.22095	42.5303	0.00166999	0.00311291	5
sp|P48059-3|LIMS1_HUMAN	P48059-3	LIMS1	t00_vs_t04	-0.112537	0.238653	42.5303	0.639658	0.768765	5
sp|P48059-3|LIMS1_HUMAN	P48059-3	LIMS1	t04_vs_t30	-0.629134	0.238653	42.5303	0.0116551	0.0259869	5
sp|P48067|SC6A9_HUMAN	P48067	SLC6A9	t00_vs_t30	1.16661	0.631443	20.5303	0.0791325	0.107267	2
sp|P48067|SC6A9_HUMAN	P48067	SLC6A9	t00_vs_t04	-1.61817	0.682036	20.5303	0.0275284	0.0659097	2
sp|P48067|SC6A9_HUMAN	P48067	SLC6A9	t04_vs_t30	2.78477	0.682036	20.5303	0.000553776	0.00192174	2
sp|P48147|PPCE_HUMAN	P48147	PREP	t00_vs_t30	0.388817	0.21715	130.53	0.0756847	0.103036	25
sp|P48147|PPCE_HUMAN	P48147	PREP	t00_vs_t04	0.953156	0.234549	130.53	8.28856e-05	0.00043031	25
sp|P48147|PPCE_HUMAN	P48147	PREP	t04_vs_t30	-0.56434	0.234549	130.53	0.0175266	0.0369581	25
sp|P48163|MAOX_HUMAN	P48163	ME1	t00_vs_t30	1.53553	0.337694	75.5303	2.03395e-05	5.44169e-05	9
sp|P48163|MAOX_HUMAN	P48163	ME1	t00_vs_t04	-0.166124	0.364752	75.5303	0.650096	0.77704	9
sp|P48163|MAOX_HUMAN	P48163	ME1	t04_vs_t30	1.70165	0.364752	75.5303	1.30614e-05	7.1285e-05	9
sp|P48167|GLRB_HUMAN	P48167	GLRB	t00_vs_t30	2.67814	0.178397	9.53029	5.97631e-08	2.56472e-07	1
sp|P48167|GLRB_HUMAN	P48167	GLRB	t00_vs_t04	0.00740441	0.192691	9.53029	0.970141	0.984219	1
sp|P48167|GLRB_HUMAN	P48167	GLRB	t04_vs_t30	2.67073	0.192691	9.53029	1.24069e-07	1.13396e-06	1
sp|P48200|IREB2_HUMAN	P48200	IREB2	t00_vs_t30	-0.111996	0.529501	42.5303	0.833497	0.858721	5
sp|P48200|IREB2_HUMAN	P48200	IREB2	t00_vs_t04	-0.728205	0.571926	42.5303	0.209845	0.344587	5
sp|P48200|IREB2_HUMAN	P48200	IREB2	t04_vs_t30	0.616208	0.571926	42.5303	0.287363	0.386329	5
sp|P48307|TFPI2_HUMAN	P48307	TFPI2	t00_vs_t30	-2.63706	0.137613	20.5303	1.41688e-14	1.55584e-13	3
sp|P48307|TFPI2_HUMAN	P48307	TFPI2	t00_vs_t04	0.433451	0.148639	20.5303	0.00838642	0.0238895	3
sp|P48307|TFPI2_HUMAN	P48307	TFPI2	t04_vs_t30	-3.07051	0.148639	20.5303	3.2604e-15	1.2652e-13	3
sp|P48380|RFX3_HUMAN	P48380	RFX3	t00_vs_t30	0.165274	0.25943	42.5303	0.527497	0.584491	8
sp|P48380|RFX3_HUMAN	P48380	RFX3	t00_vs_t04	1.05786	0.280217	42.5303	0.000490533	0.00203765	8
sp|P48380|RFX3_HUMAN	P48380	RFX3	t04_vs_t30	-0.89259	0.280217	42.5303	0.0027068	0.00747554	8
sp|P48382|RFX5_HUMAN	P48382	RFX5	t00_vs_t30	-0.769165	0.407849	42.5303	0.0661493	0.090933	5
sp|P48382|RFX5_HUMAN	P48382	RFX5	t00_vs_t04	0.435074	0.440528	42.5303	0.328924	0.480429	5
sp|P48382|RFX5_HUMAN	P48382	RFX5	t04_vs_t30	-1.20424	0.440528	42.5303	0.0090909	0.0209656	5
sp|P48426|PI42A_HUMAN	P48426	PIP4K2A	t00_vs_t30	1.60906	0.436618	31.5303	0.000853322	0.00167878	3
sp|P48426|PI42A_HUMAN	P48426	PIP4K2A	t00_vs_t04	0.114901	0.471601	31.5303	0.809089	0.889832	3
sp|P48426|PI42A_HUMAN	P48426	PIP4K2A	t04_vs_t30	1.49416	0.471601	31.5303	0.00339755	0.00904499	3
sp|P48431|SOX2_HUMAN	P48431	SOX2	t00_vs_t30	-1.89701	0.148494	9.53029	2.60236e-07	9.98842e-07	2
sp|P48431|SOX2_HUMAN	P48431	SOX2	t00_vs_t04	-2.36916	0.160392	9.53029	6.93349e-08	8.04777e-07	2
sp|P48431|SOX2_HUMAN	P48431	SOX2	t04_vs_t30	0.472148	0.160392	9.53029	0.0154352	0.0331388	2
sp|P48444|COPD_HUMAN	P48444	ARCN1	t00_vs_t30	-0.165833	0.237771	119.53	0.486876	0.545888	25
sp|P48444|COPD_HUMAN	P48444	ARCN1	t00_vs_t04	-0.134839	0.256822	119.53	0.600536	0.735157	25
sp|P48444|COPD_HUMAN	P48444	ARCN1	t04_vs_t30	-0.0309942	0.256822	119.53	0.904144	0.931296	25
sp|P48449|LSS_HUMAN	P48449	LSS	t00_vs_t30	0.713455	0.428158	75.5303	0.099789	0.132541	11
sp|P48449|LSS_HUMAN	P48449	LSS	t00_vs_t04	0.314122	0.462464	75.5303	0.499065	0.648207	11
sp|P48449|LSS_HUMAN	P48449	LSS	t04_vs_t30	0.399333	0.462464	75.5303	0.390601	0.493737	11
sp|P48454-3|PP2BC_HUMAN	P48454-3	PPP3CC	t00_vs_t30	3.34503	0.368025	75.5303	9.49586e-14	9.3865e-13	8
sp|P48454-3|PP2BC_HUMAN	P48454-3	PPP3CC	t00_vs_t04	0.752254	0.397512	75.5303	0.0622692	0.131185	8
sp|P48454-3|PP2BC_HUMAN	P48454-3	PPP3CC	t04_vs_t30	2.59278	0.397512	75.5303	7.01511e-09	8.27892e-08	8
sp|P48506|GSH1_HUMAN	P48506	GCLC	t00_vs_t30	-0.491411	0.354507	75.5303	0.169771	0.213948	11
sp|P48506|GSH1_HUMAN	P48506	GCLC	t00_vs_t04	-0.588035	0.382912	75.5303	0.128792	0.234675	11
sp|P48506|GSH1_HUMAN	P48506	GCLC	t04_vs_t30	0.0966243	0.382912	75.5303	0.801463	0.851386	11
sp|P48507|GSH0_HUMAN	P48507	GCLM	t00_vs_t30	-0.368923	0.372785	42.5303	0.327947	0.385736	5
sp|P48507|GSH0_HUMAN	P48507	GCLM	t00_vs_t04	-0.311827	0.402653	42.5303	0.44296	0.59753	5
sp|P48507|GSH0_HUMAN	P48507	GCLM	t04_vs_t30	-0.0570958	0.402653	42.5303	0.887908	0.919537	5
sp|P48509|CD151_HUMAN	P48509	CD151	t00_vs_t30	1.15376	0.402289	20.5303	0.009345	0.0152091	2
sp|P48509|CD151_HUMAN	P48509	CD151	t00_vs_t04	0.79334	0.434522	20.5303	0.0824659	0.164883	2
sp|P48509|CD151_HUMAN	P48509	CD151	t04_vs_t30	0.36042	0.434522	20.5303	0.416382	0.519622	2
sp|P48539|PCP4_HUMAN	P48539	PCP4	t00_vs_t30	4.68914	0.372783	40.5303	1.4075e-15	1.75611e-14	5
sp|P48539|PCP4_HUMAN	P48539	PCP4	t00_vs_t04	-0.175233	0.425038	40.5303	0.682309	0.800485	5
sp|P48539|PCP4_HUMAN	P48539	PCP4	t04_vs_t30	4.86437	0.425038	40.5303	2.84826e-14	9.45085e-13	5
sp|P48553|TPC10_HUMAN	P48553	TRAPPC10	t00_vs_t30	1.42083	0.318243	75.5303	2.76178e-05	7.22432e-05	11
sp|P48553|TPC10_HUMAN	P48553	TRAPPC10	t00_vs_t04	0.551639	0.343742	75.5303	0.11271	0.211559	11
sp|P48553|TPC10_HUMAN	P48553	TRAPPC10	t04_vs_t30	0.869189	0.343742	75.5303	0.0135381	0.0294985	11
sp|P48556|PSMD8_HUMAN	P48556	PSMD8	t00_vs_t30	-0.428327	0.180017	94.8678	0.0193441	0.0295108	16
sp|P48556|PSMD8_HUMAN	P48556	PSMD8	t00_vs_t04	-0.366936	0.194933	96.4682	0.0628002	0.132074	16
sp|P48556|PSMD8_HUMAN	P48556	PSMD8	t04_vs_t30	-0.0613905	0.194933	96.4682	0.753495	0.815566	16
sp|P48634|PRC2A_HUMAN	P48634	PRRC2A	t00_vs_t30	-1.17119	0.264963	119.53	2.18397e-05	5.82095e-05	20
sp|P48634|PRC2A_HUMAN	P48634	PRRC2A	t00_vs_t04	-0.558784	0.286193	119.53	0.0532198	0.114814	20
sp|P48634|PRC2A_HUMAN	P48634	PRRC2A	t04_vs_t30	-0.612401	0.286193	119.53	0.0344022	0.065581	20
sp|P48637|GSHB_HUMAN	P48637	GSS	t00_vs_t30	0.708543	0.210494	86.5303	0.00113884	0.00218556	14
sp|P48637|GSHB_HUMAN	P48637	GSS	t00_vs_t04	0.405118	0.22736	86.5303	0.0782843	0.157914	14
sp|P48637|GSHB_HUMAN	P48637	GSS	t04_vs_t30	0.303425	0.22736	86.5303	0.185521	0.269555	14
sp|P48643|TCPE_HUMAN	P48643	CCT5	t00_vs_t30	-0.00994303	0.312764	119.53	0.974692	0.97886	25
sp|P48643|TCPE_HUMAN	P48643	CCT5	t00_vs_t04	-0.17137	0.337824	119.53	0.612896	0.745814	25
sp|P48643|TCPE_HUMAN	P48643	CCT5	t04_vs_t30	0.161427	0.337824	119.53	0.633635	0.714986	25
sp|P48651|PTSS1_HUMAN	P48651	PTDSS1	t00_vs_t30	0.473067	0.0970031	42.5303	1.54715e-05	4.23581e-05	7
sp|P48651|PTSS1_HUMAN	P48651	PTDSS1	t00_vs_t04	0.229316	0.104775	42.5303	0.0341629	0.0788071	7
sp|P48651|PTSS1_HUMAN	P48651	PTDSS1	t04_vs_t30	0.243751	0.104775	42.5303	0.0248318	0.0496202	7
sp|P48664|EAA4_HUMAN	P48664	SLC1A6	t00_vs_t30	2.42846	0.409145	29.5303	1.77395e-06	5.76298e-06	3
sp|P48664|EAA4_HUMAN	P48664	SLC1A6	t00_vs_t04	-0.46498	0.455444	29.5303	0.315576	0.466287	3
sp|P48664|EAA4_HUMAN	P48664	SLC1A6	t04_vs_t30	2.89344	0.447383	29.5303	4.09421e-07	3.32106e-06	3
sp|P48681|NEST_HUMAN	P48681	NES	t00_vs_t30	1.71598	0.19083	130.53	2.41065e-15	2.93574e-14	27
sp|P48681|NEST_HUMAN	P48681	NES	t00_vs_t04	1.08129	0.20612	130.53	6.11016e-07	5.67513e-06	27
sp|P48681|NEST_HUMAN	P48681	NES	t04_vs_t30	0.634687	0.20612	130.53	0.00253079	0.00707736	27
sp|P48723|HSP13_HUMAN	P48723	HSPA13	t00_vs_t30	1.49544	0.278519	86.5303	6.55299e-07	2.33239e-06	11
sp|P48723|HSP13_HUMAN	P48723	HSPA13	t00_vs_t04	0.768047	0.300835	86.5303	0.0124315	0.0335536	11
sp|P48723|HSP13_HUMAN	P48723	HSPA13	t04_vs_t30	0.727388	0.300835	86.5303	0.0177081	0.0372721	11
sp|P48728|GCST_HUMAN	P48728	AMT	t00_vs_t30	0.0755043	0.651556	20.5303	0.908871	0.921448	2
sp|P48728|GCST_HUMAN	P48728	AMT	t00_vs_t04	0.0955	0.703761	20.5303	0.893381	0.942041	2
sp|P48728|GCST_HUMAN	P48728	AMT	t04_vs_t30	-0.0199958	0.703761	20.5303	0.977607	0.984487	2
sp|P48729-3|KC1A_HUMAN	P48729-3	CSNK1A1	t00_vs_t30	-0.0160446	0.368885	119.53	0.96538	0.971369	17
sp|P48729-3|KC1A_HUMAN	P48729-3	CSNK1A1	t00_vs_t04	-0.22691	0.398441	119.53	0.57009	0.708493	17
sp|P48729-3|KC1A_HUMAN	P48729-3	CSNK1A1	t04_vs_t30	0.210865	0.398441	119.53	0.597631	0.683113	17
sp|P48730|KC1D_HUMAN	P48730	CSNK1D	t00_vs_t30	1.1891	0.189888	6.53009	0.00055318	0.00113056	1
sp|P48730|KC1D_HUMAN	P48730	CSNK1D	t00_vs_t04	0.929804	0.207971	6.89814	0.00300492	0.00986347	1
sp|P48730|KC1D_HUMAN	P48730	CSNK1D	t04_vs_t30	0.259296	0.207971	6.89814	0.253141	0.34814	1
sp|P48735|IDHP_HUMAN	P48735	IDH2	t00_vs_t30	1.76094	0.164393	119.53	3.52955e-19	6.87737e-18	23
sp|P48735|IDHP_HUMAN	P48735	IDH2	t00_vs_t04	1.17514	0.177565	119.53	1.08511e-09	1.8301e-08	23
sp|P48735|IDHP_HUMAN	P48735	IDH2	t04_vs_t30	0.5858	0.177565	119.53	0.00127848	0.00396489	23
sp|P48739-3|PIPNB_HUMAN	P48739-3	PITPNB	t00_vs_t30	0.304806	0.229676	108.53	0.187256	0.233668	16
sp|P48739-3|PIPNB_HUMAN	P48739-3	PITPNB	t00_vs_t04	0.0805411	0.248078	108.53	0.746063	0.846579	16
sp|P48739-3|PIPNB_HUMAN	P48739-3	PITPNB	t04_vs_t30	0.224265	0.248078	108.53	0.367992	0.470746	16
sp|P48742|LHX1_HUMAN	P48742	LHX1	t00_vs_t30	1.65656	0.422909	41.5303	0.000327632	0.000698918	5
sp|P48742|LHX1_HUMAN	P48742	LHX1	t00_vs_t04	3.57672	0.45574	41.5303	9.85056e-10	1.66749e-08	5
sp|P48742|LHX1_HUMAN	P48742	LHX1	t04_vs_t30	-1.92015	0.449366	41.5303	0.000109928	0.000470796	5
sp|P49005|DPOD2_HUMAN	P49005	POLD2	t00_vs_t30	-1.13884	0.340238	75.5303	0.00127484	0.0024222	8
sp|P49005|DPOD2_HUMAN	P49005	POLD2	t00_vs_t04	-0.828688	0.367499	75.5303	0.0270343	0.0648966	8
sp|P49005|DPOD2_HUMAN	P49005	POLD2	t04_vs_t30	-0.310153	0.367499	75.5303	0.401359	0.50455	8
sp|P49006|MRP_HUMAN	P49006	MARCKSL1	t00_vs_t30	1.02307	0.200965	119.53	1.3432e-06	4.48941e-06	23
sp|P49006|MRP_HUMAN	P49006	MARCKSL1	t00_vs_t04	-0.0232243	0.217067	119.53	0.914975	0.954367	23
sp|P49006|MRP_HUMAN	P49006	MARCKSL1	t04_vs_t30	1.0463	0.217067	119.53	4.25955e-06	2.63396e-05	23
sp|P49069|CAMLG_HUMAN	P49069	CAMLG	t00_vs_t30	1.03004	0.493663	42.5303	0.0429633	0.0612481	7
sp|P49069|CAMLG_HUMAN	P49069	CAMLG	t00_vs_t04	0.336907	0.533217	42.5303	0.530874	0.676369	7
sp|P49069|CAMLG_HUMAN	P49069	CAMLG	t04_vs_t30	0.693133	0.533217	42.5303	0.200634	0.287454	7
sp|P49137|MAPK2_HUMAN	P49137	MAPKAPK2	t00_vs_t30	-0.236614	0.329137	86.5303	0.474144	0.534071	9
sp|P49137|MAPK2_HUMAN	P49137	MAPKAPK2	t00_vs_t04	1.69231	0.355508	86.5303	7.69129e-06	5.31599e-05	9
sp|P49137|MAPK2_HUMAN	P49137	MAPKAPK2	t04_vs_t30	-1.92893	0.355508	86.5303	5.17687e-07	4.05558e-06	9
sp|P49184|DNSL1_HUMAN	P49184	DNASE1L1	t00_vs_t30	1.19895	0.159629	6.649	0.000175651	0.000394461	1
sp|P49184|DNSL1_HUMAN	P49184	DNASE1L1	t00_vs_t04	0.315126	0.176343	6.87071	0.117891	0.219218	1
sp|P49184|DNSL1_HUMAN	P49184	DNASE1L1	t04_vs_t30	0.883819	0.176343	6.87071	0.00163181	0.0048949	1
sp|P49189|AL9A1_HUMAN	P49189	ALDH9A1	t00_vs_t30	-0.704379	0.24235	119.53	0.00435756	0.0075196	23
sp|P49189|AL9A1_HUMAN	P49189	ALDH9A1	t00_vs_t04	-0.358435	0.261768	119.53	0.173477	0.298012	23
sp|P49189|AL9A1_HUMAN	P49189	ALDH9A1	t04_vs_t30	-0.345944	0.261768	119.53	0.188836	0.273749	23
sp|P49207|RL34_HUMAN	P49207	RPL34	t00_vs_t30	-1.54007	0.290342	53.5303	2.20442e-06	7.03418e-06	6
sp|P49207|RL34_HUMAN	P49207	RPL34	t00_vs_t04	-1.11206	0.313606	53.5303	0.00082179	0.00318626	6
sp|P49207|RL34_HUMAN	P49207	RPL34	t04_vs_t30	-0.428015	0.313606	53.5303	0.178019	0.260348	6
sp|P49247|RPIA_HUMAN	P49247	RPIA	t00_vs_t30	-0.925284	0.214331	108.53	3.5064e-05	8.98982e-05	14
sp|P49247|RPIA_HUMAN	P49247	RPIA	t00_vs_t04	-0.885064	0.231504	108.53	0.000220252	0.00101502	14
sp|P49247|RPIA_HUMAN	P49247	RPIA	t04_vs_t30	-0.0402206	0.231504	108.53	0.862396	0.899627	14
sp|P49257|LMAN1_HUMAN	P49257	LMAN1	t00_vs_t30	0.0433249	0.247338	119.53	0.861247	0.881164	21
sp|P49257|LMAN1_HUMAN	P49257	LMAN1	t00_vs_t04	0.158317	0.267156	119.53	0.554566	0.694952	21
sp|P49257|LMAN1_HUMAN	P49257	LMAN1	t04_vs_t30	-0.114993	0.267156	119.53	0.667656	0.744568	21
sp|P49321|NASP_HUMAN	P49321	NASP	t00_vs_t30	-2.74747	0.177718	130.53	2.75373e-31	2.44841e-29	41
sp|P49321|NASP_HUMAN	P49321	NASP	t00_vs_t04	-1.06887	0.191957	130.53	1.40615e-07	1.51679e-06	41
sp|P49321|NASP_HUMAN	P49321	NASP	t04_vs_t30	-1.67861	0.191957	130.53	9.64084e-15	3.50361e-13	41
sp|P49327|FAS_HUMAN	P49327	FASN	t00_vs_t30	-0.491457	0.170252	130.53	0.00455842	0.00784551	25
sp|P49327|FAS_HUMAN	P49327	FASN	t00_vs_t04	-0.893617	0.183894	130.53	3.31809e-06	2.528e-05	25
sp|P49327|FAS_HUMAN	P49327	FASN	t04_vs_t30	0.40216	0.183894	130.53	0.0305308	0.0592124	25
sp|P49336|CDK8_HUMAN	P49336	CDK8	t00_vs_t30	-0.539686	0.150963	9.53029	0.00545398	0.00927874	1
sp|P49336|CDK8_HUMAN	P49336	CDK8	t00_vs_t04	0.0547725	0.163059	9.53029	0.744219	0.845602	1
sp|P49336|CDK8_HUMAN	P49336	CDK8	t04_vs_t30	-0.594459	0.163059	9.53029	0.00486583	0.0122556	1
sp|P49354|FNTA_HUMAN	P49354	FNTA	t00_vs_t30	-0.0251516	0.45743	53.5303	0.956355	0.96351	8
sp|P49354|FNTA_HUMAN	P49354	FNTA	t00_vs_t04	-0.188699	0.494081	53.5303	0.704034	0.817179	8
sp|P49354|FNTA_HUMAN	P49354	FNTA	t04_vs_t30	0.163547	0.494081	53.5303	0.741927	0.805235	8
sp|P49356|FNTB_HUMAN	P49356	FNTB	t00_vs_t30	0.482433	0.288594	42.5303	0.101932	0.135035	4
sp|P49356|FNTB_HUMAN	P49356	FNTB	t00_vs_t04	-0.159035	0.311717	42.5303	0.612556	0.745814	4
sp|P49356|FNTB_HUMAN	P49356	FNTB	t04_vs_t30	0.641468	0.311717	42.5303	0.0457667	0.0834581	4
sp|P49366|DHYS_HUMAN	P49366	DHPS	t00_vs_t30	-1.82277	0.203206	64.5303	5.94707e-13	5.33953e-12	7
sp|P49366|DHYS_HUMAN	P49366	DHPS	t00_vs_t04	-1.072	0.219487	64.5303	7.17325e-06	4.99563e-05	7
sp|P49366|DHYS_HUMAN	P49366	DHPS	t04_vs_t30	-0.750772	0.219487	64.5303	0.00108844	0.00344912	7
sp|P49368|TCPG_HUMAN	P49368	CCT3	t00_vs_t30	-0.0482042	0.146163	130.53	0.742082	0.780699	24
sp|P49368|TCPG_HUMAN	P49368	CCT3	t00_vs_t04	-0.0607155	0.157874	130.53	0.701173	0.815098	24
sp|P49368|TCPG_HUMAN	P49368	CCT3	t04_vs_t30	0.0125113	0.157874	130.53	0.936956	0.954253	24
sp|P49406|RM19_HUMAN	P49406	MRPL19	t00_vs_t30	-0.373361	0.120388	86.5303	0.00260113	0.00470309	11
sp|P49406|RM19_HUMAN	P49406	MRPL19	t00_vs_t04	0.130449	0.130034	86.5303	0.318567	0.469797	11
sp|P49406|RM19_HUMAN	P49406	MRPL19	t04_vs_t30	-0.50381	0.130034	86.5303	0.000207282	0.00081858	11
sp|P49407|ARRB1_HUMAN	P49407	ARRB1	t00_vs_t30	3.31552	0.304559	86.5303	6.87622e-18	1.13464e-16	15
sp|P49407|ARRB1_HUMAN	P49407	ARRB1	t00_vs_t04	1.03551	0.328962	86.5303	0.00225718	0.00770167	15
sp|P49407|ARRB1_HUMAN	P49407	ARRB1	t04_vs_t30	2.28001	0.328962	86.5303	7.08314e-10	1.05475e-08	15
sp|P49411|EFTU_HUMAN	P49411	TUFM	t00_vs_t30	0.649908	0.229602	119.53	0.00545236	0.00927773	27
sp|P49411|EFTU_HUMAN	P49411	TUFM	t00_vs_t04	0.262063	0.247998	119.53	0.292774	0.441572	27
sp|P49411|EFTU_HUMAN	P49411	TUFM	t04_vs_t30	0.387846	0.247998	119.53	0.120484	0.189066	27
sp|P49418|AMPH_HUMAN	P49418	AMPH	t00_vs_t30	3.36585	0.282551	108.53	1.98396e-21	5.11807e-20	19
sp|P49418|AMPH_HUMAN	P49418	AMPH	t00_vs_t04	0.13309	0.30519	108.53	0.663639	0.786477	19
sp|P49418|AMPH_HUMAN	P49418	AMPH	t04_vs_t30	3.23276	0.30519	108.53	1.97454e-18	1.31035e-16	19
sp|P49419-2|AL7A1_HUMAN	P49419-2	ALDH7A1	t00_vs_t30	0.503775	0.239375	119.53	0.0374257	0.0540522	28
sp|P49419-2|AL7A1_HUMAN	P49419-2	ALDH7A1	t00_vs_t04	0.309099	0.258554	119.53	0.234262	0.374475	28
sp|P49419-2|AL7A1_HUMAN	P49419-2	ALDH7A1	t04_vs_t30	0.194676	0.258554	119.53	0.452965	0.553839	28
sp|P49427|UB2R1_HUMAN	P49427	CDC34	t00_vs_t30	-0.538059	0.178239	20.5303	0.00664833	0.0111247	4
sp|P49427|UB2R1_HUMAN	P49427	CDC34	t00_vs_t04	-0.367706	0.19252	20.5303	0.0702093	0.144522	4
sp|P49427|UB2R1_HUMAN	P49427	CDC34	t04_vs_t30	-0.170353	0.19252	20.5303	0.38648	0.489948	4
sp|P49441|INPP_HUMAN	P49441	INPP1	t00_vs_t30	3.53495	0.708114	42.5303	1.06343e-05	2.99473e-05	6
sp|P49441|INPP_HUMAN	P49441	INPP1	t00_vs_t04	2.92606	0.76485	42.5303	0.000421436	0.00178011	6
sp|P49441|INPP_HUMAN	P49441	INPP1	t04_vs_t30	0.608891	0.76485	42.5303	0.4304	0.532792	6
sp|P49454|CENPF_HUMAN	P49454	CENPF	t00_vs_t30	-2.12917	0.236861	119.53	4.47045e-15	5.2555e-14	20
sp|P49454|CENPF_HUMAN	P49454	CENPF	t00_vs_t04	-2.16133	0.255839	119.53	8.28613e-14	3.12016e-12	20
sp|P49454|CENPF_HUMAN	P49454	CENPF	t04_vs_t30	0.0321612	0.255839	119.53	0.900174	0.928754	20
sp|P49458|SRP09_HUMAN	P49458	SRP9	t00_vs_t30	-0.737078	0.532556	64.5303	0.171114	0.215493	7
sp|P49458|SRP09_HUMAN	P49458	SRP9	t00_vs_t04	0.263441	0.575226	64.5303	0.648507	0.775633	7
sp|P49458|SRP09_HUMAN	P49458	SRP9	t04_vs_t30	-1.00052	0.575226	64.5303	0.0867414	0.143209	7
sp|P49459|UBE2A_HUMAN	P49459	UBE2A	t00_vs_t30	-0.759593	0.253147	31.5303	0.00523002	0.00892759	4
sp|P49459|UBE2A_HUMAN	P49459	UBE2A	t00_vs_t04	-0.682684	0.27343	31.5303	0.0179585	0.0458756	4
sp|P49459|UBE2A_HUMAN	P49459	UBE2A	t04_vs_t30	-0.0769089	0.27343	31.5303	0.780337	0.835926	4
sp|P49585|PCY1A_HUMAN	P49585	PCYT1A	t00_vs_t30	-1.13766	0.371403	42.5303	0.00379124	0.00661463	4
sp|P49585|PCY1A_HUMAN	P49585	PCYT1A	t00_vs_t04	-0.559214	0.401162	42.5303	0.170563	0.293832	4
sp|P49585|PCY1A_HUMAN	P49585	PCYT1A	t04_vs_t30	-0.578447	0.401162	42.5303	0.156646	0.234444	4
sp|P49588|SYAC_HUMAN	P49588	AARS1	t00_vs_t30	-0.989548	0.219258	130.53	1.40962e-05	3.8825e-05	36
sp|P49588|SYAC_HUMAN	P49588	AARS1	t00_vs_t04	-0.954416	0.236826	130.53	9.42006e-05	0.000481424	36
sp|P49588|SYAC_HUMAN	P49588	AARS1	t04_vs_t30	-0.0351317	0.236826	130.53	0.8823	0.915592	36
sp|P49589-3|SYCC_HUMAN	P49589-3	CARS1	t00_vs_t30	0.109341	0.189895	130.53	0.565743	0.619746	27
sp|P49589-3|SYCC_HUMAN	P49589-3	CARS1	t00_vs_t04	-0.594629	0.20511	130.53	0.00439208	0.0136765	27
sp|P49589-3|SYCC_HUMAN	P49589-3	CARS1	t04_vs_t30	0.703969	0.20511	130.53	0.00080254	0.00264948	27
sp|P49590|SYHM_HUMAN	P49590	HARS2	t00_vs_t30	0.512055	0.473653	42.5303	0.285755	0.341696	4
sp|P49590|SYHM_HUMAN	P49590	HARS2	t00_vs_t04	0.898239	0.511604	42.5303	0.0863347	0.170804	4
sp|P49590|SYHM_HUMAN	P49590	HARS2	t04_vs_t30	-0.386183	0.511604	42.5303	0.4545	0.555271	4
sp|P49591|SYSC_HUMAN	P49591	SARS1	t00_vs_t30	1.21108	0.206764	130.53	3.61364e-08	1.61626e-07	29
sp|P49591|SYSC_HUMAN	P49591	SARS1	t00_vs_t04	1.01914	0.223331	130.53	1.14771e-05	7.51841e-05	29
sp|P49591|SYSC_HUMAN	P49591	SARS1	t04_vs_t30	0.191939	0.223331	130.53	0.391675	0.494617	29
sp|P49593|PPM1F_HUMAN	P49593	PPM1F	t00_vs_t30	0.866884	0.172408	108.53	1.96979e-06	6.35636e-06	14
sp|P49593|PPM1F_HUMAN	P49593	PPM1F	t00_vs_t04	0.367234	0.186222	108.53	0.0511514	0.11098	14
sp|P49593|PPM1F_HUMAN	P49593	PPM1F	t04_vs_t30	0.49965	0.186222	108.53	0.0084366	0.0196947	14
sp|P49641|MA2A2_HUMAN	P49641	MAN2A2	t00_vs_t30	1.00554	0.363946	42.5303	0.00842938	0.0138345	5
sp|P49641|MA2A2_HUMAN	P49641	MAN2A2	t00_vs_t04	0.0798002	0.393106	42.5303	0.840104	0.90888	5
sp|P49641|MA2A2_HUMAN	P49641	MAN2A2	t04_vs_t30	0.925741	0.393106	42.5303	0.0232127	0.0468138	5
sp|P49642|PRI1_HUMAN	P49642	PRIM1	t00_vs_t30	-2.21822	0.289472	97.5303	1.34976e-11	9.99277e-11	12
sp|P49642|PRI1_HUMAN	P49642	PRIM1	t00_vs_t04	-1.4753	0.312665	97.5303	7.93878e-06	5.47053e-05	12
sp|P49642|PRI1_HUMAN	P49642	PRIM1	t04_vs_t30	-0.742928	0.312665	97.5303	0.0194499	0.0404088	12
sp|P49643|PRI2_HUMAN	P49643	PRIM2	t00_vs_t30	-2.55123	0.263755	86.5303	1.98344e-15	2.4349e-14	16
sp|P49643|PRI2_HUMAN	P49643	PRIM2	t00_vs_t04	-1.56339	0.284888	86.5303	3.99497e-07	3.91293e-06	16
sp|P49643|PRI2_HUMAN	P49643	PRIM2	t04_vs_t30	-0.987841	0.284888	86.5303	0.000820623	0.00270091	16
sp|P49674|KC1E_HUMAN	P49674	CSNK1E	t00_vs_t30	0.796043	0.140762	75.5303	2.64008e-07	1.01163e-06	15
sp|P49674|KC1E_HUMAN	P49674	CSNK1E	t00_vs_t04	0.596603	0.152041	75.5303	0.000190526	0.000894328	15
sp|P49674|KC1E_HUMAN	P49674	CSNK1E	t04_vs_t30	0.19944	0.152041	75.5303	0.193576	0.279123	15
sp|P49703|ARL4D_HUMAN	P49703	ARL4D	t00_vs_t30	0.810729	0.254311	31.5303	0.00322786	0.00571442	3
sp|P49703|ARL4D_HUMAN	P49703	ARL4D	t00_vs_t04	3.5344	0.274687	31.5303	4.33011e-14	1.71667e-12	3
sp|P49703|ARL4D_HUMAN	P49703	ARL4D	t04_vs_t30	-2.72367	0.274687	31.5303	3.26976e-11	6.25145e-10	3
sp|P49711|CTCF_HUMAN	P49711	CTCF	t00_vs_t30	-0.966594	0.213547	108.53	1.54384e-05	4.22802e-05	16
sp|P49711|CTCF_HUMAN	P49711	CTCF	t00_vs_t04	-0.0580142	0.230657	108.53	0.80189	0.885008	16
sp|P49711|CTCF_HUMAN	P49711	CTCF	t04_vs_t30	-0.90858	0.230657	108.53	0.000144936	0.000597089	16
sp|P49720|PSB3_HUMAN	P49720	PSMB3	t00_vs_t30	-0.195068	0.286537	108.53	0.497462	0.555039	15
sp|P49720|PSB3_HUMAN	P49720	PSMB3	t00_vs_t04	-0.101813	0.309496	108.53	0.742816	0.844953	15
sp|P49720|PSB3_HUMAN	P49720	PSMB3	t04_vs_t30	-0.0932549	0.309496	108.53	0.763753	0.822973	15
sp|P49721|PSB2_HUMAN	P49721	PSMB2	t00_vs_t30	-0.431344	0.276098	53.5303	0.124113	0.16143	8
sp|P49721|PSB2_HUMAN	P49721	PSMB2	t00_vs_t04	-0.445013	0.29822	53.5303	0.141509	0.252423	8
sp|P49721|PSB2_HUMAN	P49721	PSMB2	t04_vs_t30	0.0136684	0.29822	53.5303	0.963614	0.974252	8
sp|P49736|MCM2_HUMAN	P49736	MCM2	t00_vs_t30	-1.78376	0.186432	130.53	9.30279e-17	1.34589e-15	27
sp|P49736|MCM2_HUMAN	P49736	MCM2	t00_vs_t04	-1.03295	0.201369	130.53	1.02496e-06	8.94815e-06	27
sp|P49736|MCM2_HUMAN	P49736	MCM2	t04_vs_t30	-0.750816	0.201369	130.53	0.000285925	0.00108158	27
sp|P49748-3|ACADV_HUMAN	P49748-3	ACADVL	t00_vs_t30	0.352263	0.268194	97.5303	0.192109	0.239073	18
sp|P49748-3|ACADV_HUMAN	P49748-3	ACADVL	t00_vs_t04	0.932496	0.289683	97.5303	0.00174717	0.00614934	18
sp|P49748-3|ACADV_HUMAN	P49748-3	ACADVL	t04_vs_t30	-0.580233	0.289683	97.5303	0.0479532	0.0866675	18
sp|P49750|YLPM1_HUMAN	P49750	YLPM1	t00_vs_t30	0.109315	0.231568	108.53	0.637828	0.6868	23
sp|P49750|YLPM1_HUMAN	P49750	YLPM1	t00_vs_t04	0.361099	0.250122	108.53	0.151706	0.266972	23
sp|P49750|YLPM1_HUMAN	P49750	YLPM1	t04_vs_t30	-0.251784	0.250122	108.53	0.316344	0.416966	23
sp|P49754|VPS41_HUMAN	P49754	VPS41	t00_vs_t30	0.508512	0.319202	97.5303	0.11438	0.149963	11
sp|P49754|VPS41_HUMAN	P49754	VPS41	t00_vs_t04	0.332661	0.344778	97.5303	0.337003	0.489573	11
sp|P49754|VPS41_HUMAN	P49754	VPS41	t04_vs_t30	0.175851	0.344778	97.5303	0.611174	0.695729	11
sp|P49755|TMEDA_HUMAN	P49755	TMED10	t00_vs_t30	0.26028	0.297363	86.5303	0.383837	0.443499	10
sp|P49755|TMEDA_HUMAN	P49755	TMED10	t00_vs_t04	-0.272744	0.321189	86.5303	0.398129	0.551416	10
sp|P49755|TMEDA_HUMAN	P49755	TMED10	t04_vs_t30	0.533024	0.321189	86.5303	0.100628	0.161984	10
sp|P49756|RBM25_HUMAN	P49756	RBM25	t00_vs_t30	-0.872585	0.156763	119.53	1.62287e-07	6.49572e-07	21
sp|P49756|RBM25_HUMAN	P49756	RBM25	t00_vs_t04	0.021158	0.169323	119.53	0.900768	0.946121	21
sp|P49756|RBM25_HUMAN	P49756	RBM25	t04_vs_t30	-0.893743	0.169323	119.53	5.91052e-07	4.52959e-06	21
sp|P49757|NUMB_HUMAN	P49757	NUMB	t00_vs_t30	-0.780235	0.251898	42.5303	0.00345157	0.0060729	4
sp|P49757|NUMB_HUMAN	P49757	NUMB	t00_vs_t04	-0.781514	0.272081	42.5303	0.00633022	0.0187777	4
sp|P49757|NUMB_HUMAN	P49757	NUMB	t04_vs_t30	0.00127839	0.272081	42.5303	0.996273	0.997502	4
sp|P49759-3|CLK1_HUMAN	P49759-3	CLK1	t00_vs_t30	0.159086	0.528002	53.5303	0.764355	0.7989	5
sp|P49759-3|CLK1_HUMAN	P49759-3	CLK1	t00_vs_t04	0.599437	0.570307	53.5303	0.297945	0.447161	5
sp|P49759-3|CLK1_HUMAN	P49759-3	CLK1	t04_vs_t30	-0.440352	0.570307	53.5303	0.443432	0.545366	5
sp|P49760|CLK2_HUMAN	P49760	CLK2	t00_vs_t30	-0.83159	0.168203	6.7038	0.00188941	0.00348715	2
sp|P49760|CLK2_HUMAN	P49760	CLK2	t00_vs_t04	-0.605293	0.182892	7.16108	0.012532	0.033785	2
sp|P49760|CLK2_HUMAN	P49760	CLK2	t04_vs_t30	-0.226297	0.182892	7.16108	0.254997	0.350219	2
sp|P49761|CLK3_HUMAN	P49761	CLK3	t00_vs_t30	-0.295367	0.409862	42.5303	0.475068	0.534565	4
sp|P49761|CLK3_HUMAN	P49761	CLK3	t00_vs_t04	0.470878	0.442702	42.5303	0.293491	0.442289	4
sp|P49761|CLK3_HUMAN	P49761	CLK3	t04_vs_t30	-0.766245	0.442702	42.5303	0.090731	0.148776	4
sp|P49768|PSN1_HUMAN	P49768	PSEN1	t00_vs_t30	0.113287	0.552737	31.5303	0.838924	0.863146	3
sp|P49768|PSN1_HUMAN	P49768	PSEN1	t00_vs_t04	0.446683	0.597024	31.5303	0.459895	0.613506	3
sp|P49768|PSN1_HUMAN	P49768	PSEN1	t04_vs_t30	-0.333396	0.597024	31.5303	0.580495	0.668029	3
sp|P49770|EI2BB_HUMAN	P49770	EIF2B2	t00_vs_t30	0.235248	0.150878	53.5303	0.124843	0.162149	6
sp|P49770|EI2BB_HUMAN	P49770	EIF2B2	t00_vs_t04	0.130423	0.162967	53.5303	0.427071	0.580802	6
sp|P49770|EI2BB_HUMAN	P49770	EIF2B2	t04_vs_t30	0.104825	0.162967	53.5303	0.522822	0.619148	6
sp|P49773|HINT1_HUMAN	P49773	HINT1	t00_vs_t30	0.968428	0.258563	42.5303	0.000536205	0.00109954	5
sp|P49773|HINT1_HUMAN	P49773	HINT1	t00_vs_t04	-0.20868	0.27928	42.5303	0.459049	0.613016	5
sp|P49773|HINT1_HUMAN	P49773	HINT1	t04_vs_t30	1.17711	0.27928	42.5303	0.000127666	0.000535333	5
sp|P49789|FHIT_HUMAN	P49789	FHIT	t00_vs_t30	2.12128	0.56739	31.5303	0.000737118	0.0014707	4
sp|P49789|FHIT_HUMAN	P49789	FHIT	t00_vs_t04	1.3966	0.612851	31.5303	0.0295942	0.0700319	4
sp|P49789|FHIT_HUMAN	P49789	FHIT	t04_vs_t30	0.724677	0.612851	31.5303	0.24586	0.339709	4
sp|P49790|NU153_HUMAN	P49790	NUP153	t00_vs_t30	-1.3752	0.145039	119.53	3.05318e-16	4.11797e-15	23
sp|P49790|NU153_HUMAN	P49790	NUP153	t00_vs_t04	-0.312875	0.15666	119.53	0.0480791	0.105387	23
sp|P49790|NU153_HUMAN	P49790	NUP153	t04_vs_t30	-1.06232	0.15666	119.53	4.82458e-10	7.4383e-09	23
sp|P49792|RBP2_HUMAN	P49792	RANBP2	t00_vs_t30	-1.55025	0.135848	130.53	2.38361e-21	6.08054e-20	31
sp|P49792|RBP2_HUMAN	P49792	RANBP2	t00_vs_t04	-0.345477	0.146733	130.53	0.0200412	0.0505752	31
sp|P49792|RBP2_HUMAN	P49792	RANBP2	t04_vs_t30	-1.20477	0.146733	130.53	1.85755e-13	5.31608e-12	31
sp|P49796|RGS3_HUMAN	P49796	RGS3	t00_vs_t30	3.06044	0.346146	64.5303	1.00022e-12	8.62682e-12	8
sp|P49796|RGS3_HUMAN	P49796	RGS3	t00_vs_t04	0.583734	0.37388	64.5303	0.123347	0.227333	8
sp|P49796|RGS3_HUMAN	P49796	RGS3	t04_vs_t30	2.47671	0.37388	64.5303	8.18149e-09	9.52047e-08	8
sp|P49802|RGS7_HUMAN	P49802	RGS7	t00_vs_t30	3.43463	0.52568	42.5303	6.41541e-08	2.73903e-07	5
sp|P49802|RGS7_HUMAN	P49802	RGS7	t00_vs_t04	0.254707	0.567799	42.5303	0.656007	0.781644	5
sp|P49802|RGS7_HUMAN	P49802	RGS7	t04_vs_t30	3.17992	0.567799	42.5303	1.43501e-06	9.97106e-06	5
sp|P49810|PSN2_HUMAN	P49810	PSEN2	t00_vs_t30	0.808431	0.18825	6.85964	0.00376328	0.00657335	1
sp|P49810|PSN2_HUMAN	P49810	PSEN2	t00_vs_t04	0.957442	0.205114	7.27648	0.00206918	0.00714538	1
sp|P49810|PSN2_HUMAN	P49810	PSEN2	t04_vs_t30	-0.149011	0.205114	7.27648	0.49025	0.589476	1
sp|P49815|TSC2_HUMAN	P49815	TSC2	t00_vs_t30	0.954519	0.221013	119.53	3.25767e-05	8.4086e-05	22
sp|P49815|TSC2_HUMAN	P49815	TSC2	t00_vs_t04	0.180656	0.238721	119.53	0.45068	0.605404	22
sp|P49815|TSC2_HUMAN	P49815	TSC2	t04_vs_t30	0.773864	0.238721	119.53	0.0015398	0.00464934	22
sp|P49821|NDUV1_HUMAN	P49821	NDUFV1	t00_vs_t30	1.03877	0.298476	86.5303	0.000787067	0.00156118	15
sp|P49821|NDUV1_HUMAN	P49821	NDUFV1	t00_vs_t04	0.131641	0.322391	86.5303	0.684042	0.801681	15
sp|P49821|NDUV1_HUMAN	P49821	NDUFV1	t04_vs_t30	0.907132	0.322391	86.5303	0.00605993	0.0147873	15
sp|P49840|GSK3A_HUMAN	P49840	GSK3A	t00_vs_t30	1.55789	0.36244	108.53	3.76943e-05	9.62219e-05	19
sp|P49840|GSK3A_HUMAN	P49840	GSK3A	t00_vs_t04	0.388039	0.391479	108.53	0.323787	0.475122	19
sp|P49840|GSK3A_HUMAN	P49840	GSK3A	t04_vs_t30	1.16985	0.391479	108.53	0.00347005	0.00921121	19
sp|P49841-2|GSK3B_HUMAN	P49841-2	GSK3B	t00_vs_t30	1.70425	0.201834	94.4821	3.59024e-13	3.31112e-12	16
sp|P49841-2|GSK3B_HUMAN	P49841-2	GSK3B	t00_vs_t04	0.719694	0.220533	97.3164	0.00151921	0.00544113	16
sp|P49841-2|GSK3B_HUMAN	P49841-2	GSK3B	t04_vs_t30	0.984554	0.220533	97.3164	2.1626e-05	0.000110643	16
sp|P49848-3|TAF6_HUMAN	P49848-3	TAF6	t00_vs_t30	-1.00617	0.230059	86.5303	3.39408e-05	8.72627e-05	12
sp|P49848-3|TAF6_HUMAN	P49848-3	TAF6	t00_vs_t04	-0.582742	0.248492	86.5303	0.0213094	0.0531265	12
sp|P49848-3|TAF6_HUMAN	P49848-3	TAF6	t04_vs_t30	-0.423425	0.248492	86.5303	0.0919738	0.150383	12
sp|P49902|5NTC_HUMAN	P49902	NT5C2	t00_vs_t30	1.49223	0.261164	86.5303	1.53517e-07	6.16898e-07	10
sp|P49902|5NTC_HUMAN	P49902	NT5C2	t00_vs_t04	0.135636	0.28209	86.5303	0.631854	0.762487	10
sp|P49902|5NTC_HUMAN	P49902	NT5C2	t04_vs_t30	1.35659	0.28209	86.5303	6.34731e-06	3.73818e-05	10
sp|P49903|SPS1_HUMAN	P49903	SEPHS1	t00_vs_t30	-2.02985	0.207023	94.8731	4.36894e-16	5.7819e-15	16
sp|P49903|SPS1_HUMAN	P49903	SEPHS1	t00_vs_t04	-1.431	0.225039	96.9043	6.682e-09	9.78405e-08	16
sp|P49903|SPS1_HUMAN	P49903	SEPHS1	t04_vs_t30	-0.598842	0.225039	96.9043	0.00911839	0.0210184	16
sp|P49914|MTHFS_HUMAN	P49914	MTHFS	t00_vs_t30	-1.89486	0.276637	53.5303	7.52383e-09	3.80261e-08	8
sp|P49914|MTHFS_HUMAN	P49914	MTHFS	t00_vs_t04	-0.709353	0.298803	53.5303	0.0212151	0.0529394	8
sp|P49914|MTHFS_HUMAN	P49914	MTHFS	t04_vs_t30	-1.1855	0.298803	53.5303	0.000217466	0.000851818	8
sp|P49915|GUAA_HUMAN	P49915	GMPS	t00_vs_t30	-1.24008	0.241657	119.53	1.12542e-06	3.82433e-06	21
sp|P49915|GUAA_HUMAN	P49915	GMPS	t00_vs_t04	-0.267912	0.261019	119.53	0.306772	0.45679	21
sp|P49915|GUAA_HUMAN	P49915	GMPS	t04_vs_t30	-0.972164	0.261019	119.53	0.000300073	0.00112626	21
sp|P49916|DNLI3_HUMAN	P49916	LIG3	t00_vs_t30	-1.15	0.167409	108.53	4.22294e-10	2.56287e-09	20
sp|P49916|DNLI3_HUMAN	P49916	LIG3	t00_vs_t04	-0.113623	0.180823	108.53	0.531082	0.676541	20
sp|P49916|DNLI3_HUMAN	P49916	LIG3	t04_vs_t30	-1.03637	0.180823	108.53	9.04439e-08	8.51014e-07	20
sp|P49917|DNLI4_HUMAN	P49917	LIG4	t00_vs_t30	0.738332	0.266012	97.5303	0.00660662	0.011061	12
sp|P49917|DNLI4_HUMAN	P49917	LIG4	t00_vs_t04	1.61724	0.287326	97.5303	1.74475e-07	1.8515e-06	12
sp|P49917|DNLI4_HUMAN	P49917	LIG4	t04_vs_t30	-0.878913	0.287326	97.5303	0.00286783	0.00784136	12
sp|P49959-3|MRE11_HUMAN	P49959-3	MRE11	t00_vs_t30	-1.37378	0.200382	75.5303	1.68022e-09	9.41706e-09	16
sp|P49959-3|MRE11_HUMAN	P49959-3	MRE11	t00_vs_t04	0.135255	0.216437	75.5303	0.533909	0.678998	16
sp|P49959-3|MRE11_HUMAN	P49959-3	MRE11	t04_vs_t30	-1.50903	0.216437	75.5303	1.01672e-09	1.44808e-08	16
sp|P50148|GNAQ_HUMAN	P50148	GNAQ	t00_vs_t30	3.28585	0.270634	108.53	6.04627e-22	1.68303e-20	17
sp|P50148|GNAQ_HUMAN	P50148	GNAQ	t00_vs_t04	0.60773	0.292318	108.53	0.0399743	0.0901021	17
sp|P50148|GNAQ_HUMAN	P50148	GNAQ	t04_vs_t30	2.67812	0.292318	108.53	3.60622e-15	1.38764e-13	17
sp|P50150|GBG4_HUMAN	P50150	GNG4	t00_vs_t30	1.37069	0.163282	6.59376	9.34646e-05	0.000220719	1
sp|P50150|GBG4_HUMAN	P50150	GNG4	t00_vs_t04	0.344123	0.181928	6.66088	0.102583	0.195922	1
sp|P50150|GBG4_HUMAN	P50150	GNG4	t04_vs_t30	1.02656	0.181928	6.66088	0.000928037	0.00300317	1
sp|P50213|IDH3A_HUMAN	P50213	IDH3A	t00_vs_t30	1.4783	0.295544	86.5303	2.94393e-06	9.15468e-06	11
sp|P50213|IDH3A_HUMAN	P50213	IDH3A	t00_vs_t04	0.23646	0.319224	86.5303	0.46086	0.614256	11
sp|P50213|IDH3A_HUMAN	P50213	IDH3A	t04_vs_t30	1.24184	0.319224	86.5303	0.000196177	0.00077808	11
sp|P50225|ST1A1_HUMAN	P50225	SULT1A1	t00_vs_t30	-3.45311	0.154578	9.53029	1.49236e-09	8.4105e-09	1
sp|P50225|ST1A1_HUMAN	P50225	SULT1A1	t00_vs_t04	-2.64485	0.166963	9.53029	3.64643e-08	4.52493e-07	1
sp|P50225|ST1A1_HUMAN	P50225	SULT1A1	t04_vs_t30	-0.808256	0.166963	9.53029	0.000780964	0.00258477	1
sp|P50238|CRIP1_HUMAN	P50238	CRIP1	t00_vs_t30	0.0480783	0.248558	9.53029	0.850683	0.873087	2
sp|P50238|CRIP1_HUMAN	P50238	CRIP1	t00_vs_t04	2.75986	0.268473	9.53029	1.81464e-06	1.48444e-05	2
sp|P50238|CRIP1_HUMAN	P50238	CRIP1	t04_vs_t30	-2.71178	0.268473	9.53029	2.11806e-06	1.41792e-05	2
sp|P50281|MMP14_HUMAN	P50281	MMP14	t00_vs_t30	-2.24399	0.204767	53.5303	2.72221e-15	3.28892e-14	6
sp|P50281|MMP14_HUMAN	P50281	MMP14	t00_vs_t04	0.247328	0.221174	53.5303	0.268453	0.413401	6
sp|P50281|MMP14_HUMAN	P50281	MMP14	t04_vs_t30	-2.49132	0.221174	53.5303	9.67999e-16	4.14249e-14	6
sp|P50336|PPOX_HUMAN	P50336	PPOX	t00_vs_t30	0.806902	0.22805	108.53	0.000594084	0.00120688	11
sp|P50336|PPOX_HUMAN	P50336	PPOX	t00_vs_t04	0.14991	0.246322	108.53	0.544065	0.686207	11
sp|P50336|PPOX_HUMAN	P50336	PPOX	t04_vs_t30	0.656992	0.246322	108.53	0.00881942	0.0204373	11
sp|P50395|GDIB_HUMAN	P50395	GDI2	t00_vs_t30	-0.0197233	0.195203	119.53	0.919688	0.931281	23
sp|P50395|GDIB_HUMAN	P50395	GDI2	t00_vs_t04	-0.277657	0.210843	119.53	0.190395	0.320831	23
sp|P50395|GDIB_HUMAN	P50395	GDI2	t04_vs_t30	0.257933	0.210843	119.53	0.223606	0.31456	23
sp|P50402|EMD_HUMAN	P50402	EMD	t00_vs_t30	-0.182945	0.260077	75.5303	0.483953	0.543075	15
sp|P50402|EMD_HUMAN	P50402	EMD	t00_vs_t04	-0.336119	0.280915	75.5303	0.235239	0.375644	15
sp|P50402|EMD_HUMAN	P50402	EMD	t04_vs_t30	0.153174	0.280915	75.5303	0.587177	0.673602	15
sp|P50416|CPT1A_HUMAN	P50416	CPT1A	t00_vs_t30	0.62991	0.314041	31.5303	0.05352	0.0748299	4
sp|P50416|CPT1A_HUMAN	P50416	CPT1A	t00_vs_t04	-0.780951	0.339203	31.5303	0.0280758	0.0670277	4
sp|P50416|CPT1A_HUMAN	P50416	CPT1A	t04_vs_t30	1.41086	0.339203	31.5303	0.000228303	0.000886683	4
sp|P50440|GATM_HUMAN	P50440	GATM	t00_vs_t30	0.3707	0.266873	64.5303	0.169593	0.213762	9
sp|P50440|GATM_HUMAN	P50440	GATM	t00_vs_t04	2.11685	0.288256	64.5303	4.4361e-10	8.10893e-09	9
sp|P50440|GATM_HUMAN	P50440	GATM	t04_vs_t30	-1.74615	0.288256	64.5303	7.87465e-08	7.51992e-07	9
sp|P50452|SPB8_HUMAN	P50452	SERPINB8	t00_vs_t30	1.68189	0.23888	20.5303	6.81177e-07	2.41604e-06	3
sp|P50452|SPB8_HUMAN	P50452	SERPINB8	t00_vs_t04	0.637461	0.25802	20.5303	0.0223525	0.0552956	3
sp|P50452|SPB8_HUMAN	P50452	SERPINB8	t04_vs_t30	1.04443	0.25802	20.5303	0.000601847	0.00205968	3
sp|P50453|SPB9_HUMAN	P50453	SERPINB9	t00_vs_t30	1.25559	0.17922	86.5303	5.03716e-10	3.01111e-09	15
sp|P50453|SPB9_HUMAN	P50453	SERPINB9	t00_vs_t04	-0.646967	0.19358	86.5303	0.00122948	0.0045475	15
sp|P50453|SPB9_HUMAN	P50453	SERPINB9	t04_vs_t30	1.90256	0.19358	86.5303	9.5599e-16	4.11031e-14	15
sp|P50454|SERPH_HUMAN	P50454	SERPINH1	t00_vs_t30	-2.84785	0.183367	130.53	1.86527e-31	1.67472e-29	26
sp|P50454|SERPH_HUMAN	P50454	SERPINH1	t00_vs_t04	-0.936077	0.198059	130.53	5.83436e-06	4.16454e-05	26
sp|P50454|SERPH_HUMAN	P50454	SERPINH1	t04_vs_t30	-1.91177	0.198059	130.53	5.75004e-17	3.06156e-15	26
sp|P50479|PDLI4_HUMAN	P50479	PDLIM4	t00_vs_t30	-0.544568	0.185104	64.5303	0.0045258	0.0077967	9
sp|P50479|PDLI4_HUMAN	P50479	PDLIM4	t00_vs_t04	2.61285	0.199935	64.5303	8.57508e-20	8.72562e-18	9
sp|P50479|PDLI4_HUMAN	P50479	PDLIM4	t04_vs_t30	-3.15741	0.199935	64.5303	7.50953e-24	1.27356e-21	9
sp|P50502|F10A1_HUMAN	P50502	ST13	t00_vs_t30	-0.0266749	0.208089	97.5303	0.898263	0.912916	20
sp|P50502|F10A1_HUMAN	P50502	ST13	t00_vs_t04	-0.0770188	0.224761	97.5303	0.732585	0.837266	20
sp|P50502|F10A1_HUMAN	P50502	ST13	t04_vs_t30	0.0503439	0.224761	97.5303	0.823235	0.86897	20
sp|P50542-4|PEX5_HUMAN	P50542-4	PEX5	t00_vs_t30	-0.198441	0.285292	97.5303	0.488352	0.547073	14
sp|P50542-4|PEX5_HUMAN	P50542-4	PEX5	t00_vs_t04	-0.510006	0.30815	97.5303	0.101127	0.193669	14
sp|P50542-4|PEX5_HUMAN	P50542-4	PEX5	t04_vs_t30	0.311566	0.30815	97.5303	0.314478	0.415163	14
sp|P50548|ERF_HUMAN	P50548	ERF	t00_vs_t30	-1.71328	0.365139	31.5303	5.00188e-05	0.000124624	3
sp|P50548|ERF_HUMAN	P50548	ERF	t00_vs_t04	-1.76866	0.394395	31.5303	9.06817e-05	0.00046629	3
sp|P50548|ERF_HUMAN	P50548	ERF	t04_vs_t30	0.0553852	0.394395	31.5303	0.889213	0.920576	3
sp|P50552|VASP_HUMAN	P50552	VASP	t00_vs_t30	-2.26337	0.31701	97.5303	1.68152e-10	1.06202e-09	15
sp|P50552|VASP_HUMAN	P50552	VASP	t00_vs_t04	-0.386496	0.34241	97.5303	0.261771	0.406372	15
sp|P50552|VASP_HUMAN	P50552	VASP	t04_vs_t30	-1.87687	0.34241	97.5303	3.30891e-07	2.73493e-06	15
sp|P50570-4|DYN2_HUMAN	P50570-4	DNM2	t00_vs_t30	0.111508	0.214846	119.53	0.60471	0.656231	21
sp|P50570-4|DYN2_HUMAN	P50570-4	DNM2	t00_vs_t04	0.804208	0.23206	119.53	0.000735746	0.00289929	21
sp|P50570-4|DYN2_HUMAN	P50570-4	DNM2	t04_vs_t30	-0.6927	0.23206	119.53	0.00343981	0.00913823	21
sp|P50579|MAP2_HUMAN	P50579	METAP2	t00_vs_t30	-0.930666	0.304968	108.53	0.00286124	0.00513689	15
sp|P50579|MAP2_HUMAN	P50579	METAP2	t00_vs_t04	-1.57379	0.329403	108.53	5.59068e-06	4.0188e-05	15
sp|P50579|MAP2_HUMAN	P50579	METAP2	t04_vs_t30	0.643129	0.329403	108.53	0.0534657	0.0951863	15
sp|P50583|AP4A_HUMAN	P50583	NUDT2	t00_vs_t30	1.38436	0.203146	42.5303	2.51966e-08	1.15897e-07	7
sp|P50583|AP4A_HUMAN	P50583	NUDT2	t00_vs_t04	0.513035	0.219423	42.5303	0.0241561	0.0590682	7
sp|P50583|AP4A_HUMAN	P50583	NUDT2	t04_vs_t30	0.871326	0.219423	42.5303	0.000271113	0.00103023	7
sp|P50613|CDK7_HUMAN	P50613	CDK7	t00_vs_t30	-1.69694	0.269775	53.5303	6.0084e-08	2.57728e-07	6
sp|P50613|CDK7_HUMAN	P50613	CDK7	t00_vs_t04	-0.710482	0.291391	53.5303	0.0181093	0.0461964	6
sp|P50613|CDK7_HUMAN	P50613	CDK7	t04_vs_t30	-0.986461	0.291391	53.5303	0.0013376	0.00412867	6
sp|P50747|BPL1_HUMAN	P50747	HLCS	t00_vs_t30	0.881761	0.252269	75.5303	0.000796036	0.0015776	11
sp|P50747|BPL1_HUMAN	P50747	HLCS	t00_vs_t04	0.119218	0.272482	75.5303	0.662979	0.786039	11
sp|P50747|BPL1_HUMAN	P50747	HLCS	t04_vs_t30	0.762543	0.272482	75.5303	0.00651187	0.0157226	11
sp|P50748|KNTC1_HUMAN	P50748	KNTC1	t00_vs_t30	-1.76601	0.245309	97.5303	1.26595e-10	8.13587e-10	21
sp|P50748|KNTC1_HUMAN	P50748	KNTC1	t00_vs_t04	-0.850051	0.264964	97.5303	0.00180781	0.00633737	21
sp|P50748|KNTC1_HUMAN	P50748	KNTC1	t04_vs_t30	-0.915955	0.264964	97.5303	0.000811048	0.00267546	21
sp|P50749|RASF2_HUMAN	P50749	RASSF2	t00_vs_t30	0.60163	0.409705	75.5303	0.146135	0.186915	9
sp|P50749|RASF2_HUMAN	P50749	RASSF2	t00_vs_t04	1.15264	0.442532	75.5303	0.0110702	0.0303446	9
sp|P50749|RASF2_HUMAN	P50749	RASSF2	t04_vs_t30	-0.551006	0.442532	75.5303	0.216937	0.306165	9
sp|P50750-2|CDK9_HUMAN	P50750-2	CDK9	t00_vs_t30	-0.791115	0.156352	53.5303	5.27355e-06	1.56143e-05	7
sp|P50750-2|CDK9_HUMAN	P50750-2	CDK9	t00_vs_t04	0.127246	0.16888	53.5303	0.454468	0.608673	7
sp|P50750-2|CDK9_HUMAN	P50750-2	CDK9	t04_vs_t30	-0.918361	0.16888	53.5303	1.36263e-06	9.50416e-06	7
sp|P50851|LRBA_HUMAN	P50851	LRBA	t00_vs_t30	-2.23857	0.228349	97.5303	3.38596e-16	4.54006e-15	20
sp|P50851|LRBA_HUMAN	P50851	LRBA	t00_vs_t04	-1.03644	0.246645	97.5303	5.85852e-05	0.000318979	20
sp|P50851|LRBA_HUMAN	P50851	LRBA	t04_vs_t30	-1.20212	0.246645	97.5303	4.24001e-06	2.62543e-05	20
sp|P50895|BCAM_HUMAN	P50895	BCAM	t00_vs_t30	-0.101434	0.248175	86.5303	0.683754	0.727865	11
sp|P50895|BCAM_HUMAN	P50895	BCAM	t00_vs_t04	-0.728496	0.268059	86.5303	0.00794057	0.0228105	11
sp|P50895|BCAM_HUMAN	P50895	BCAM	t04_vs_t30	0.627062	0.268059	86.5303	0.0216252	0.0440489	11
sp|P50897|PPT1_HUMAN	P50897	PPT1	t00_vs_t30	-0.445279	0.430444	75.5303	0.30422	0.361214	10
sp|P50897|PPT1_HUMAN	P50897	PPT1	t00_vs_t04	-0.387991	0.464933	75.5303	0.406626	0.56015	10
sp|P50897|PPT1_HUMAN	P50897	PPT1	t04_vs_t30	-0.0572884	0.464933	75.5303	0.902261	0.930298	10
sp|P50914|RL14_HUMAN	P50914	RPL14	t00_vs_t30	-1.44211	0.267214	75.5303	7.52512e-07	2.64448e-06	8
sp|P50914|RL14_HUMAN	P50914	RPL14	t00_vs_t04	-0.77691	0.288624	75.5303	0.00874816	0.0247882	8
sp|P50914|RL14_HUMAN	P50914	RPL14	t04_vs_t30	-0.665198	0.288624	75.5303	0.0239313	0.0480621	8
sp|P50990|TCPQ_HUMAN	P50990	CCT8	t00_vs_t30	-0.142985	0.240097	130.53	0.55252	0.607295	28
sp|P50990|TCPQ_HUMAN	P50990	CCT8	t00_vs_t04	-0.24658	0.259334	130.53	0.343452	0.496783	28
sp|P50990|TCPQ_HUMAN	P50990	CCT8	t04_vs_t30	0.103596	0.259334	130.53	0.690201	0.762608	28
sp|P50991|TCPD_HUMAN	P50991	CCT4	t00_vs_t30	-0.202643	0.172724	130.53	0.242847	0.295547	27
sp|P50991|TCPD_HUMAN	P50991	CCT4	t00_vs_t04	-0.292254	0.186564	130.53	0.119651	0.221859	27
sp|P50991|TCPD_HUMAN	P50991	CCT4	t04_vs_t30	0.089611	0.186564	130.53	0.631801	0.713445	27
sp|P50993|AT1A2_HUMAN	P50993	ATP1A2	t00_vs_t30	-1.08829	0.262451	20.5303	0.000476364	0.000988342	2
sp|P50993|AT1A2_HUMAN	P50993	ATP1A2	t00_vs_t04	-2.56208	0.28348	20.5303	1.34394e-08	1.85638e-07	2
sp|P50993|AT1A2_HUMAN	P50993	ATP1A2	t04_vs_t30	1.47379	0.28348	20.5303	4.02154e-05	0.000193228	2
sp|P50995|ANX11_HUMAN	P50995	ANXA11	t00_vs_t30	-2.90853	0.239104	86.5303	1.97978e-20	4.49897e-19	9
sp|P50995|ANX11_HUMAN	P50995	ANXA11	t00_vs_t04	-1.24969	0.258262	86.5303	5.64355e-06	4.04727e-05	9
sp|P50995|ANX11_HUMAN	P50995	ANXA11	t04_vs_t30	-1.65884	0.258262	86.5303	6.95641e-09	8.23777e-08	9
sp|P51003|PAPOA_HUMAN	P51003	PAPOLA	t00_vs_t30	-1.28352	0.160828	119.53	9.97454e-13	8.61763e-12	19
sp|P51003|PAPOA_HUMAN	P51003	PAPOLA	t00_vs_t04	-0.129418	0.173714	119.53	0.457729	0.611864	19
sp|P51003|PAPOA_HUMAN	P51003	PAPOLA	t04_vs_t30	-1.1541	0.173714	119.53	9.56e-10	1.37226e-08	19
sp|P51114|FXR1_HUMAN	P51114	FXR1	t00_vs_t30	-1.5759	0.180027	97.5303	6.30967e-14	6.38497e-13	19
sp|P51114|FXR1_HUMAN	P51114	FXR1	t00_vs_t04	-0.370583	0.194452	97.5303	0.0596234	0.126484	19
sp|P51114|FXR1_HUMAN	P51114	FXR1	t04_vs_t30	-1.20532	0.194452	97.5303	1.36768e-08	1.49823e-07	19
sp|P51116|FXR2_HUMAN	P51116	FXR2	t00_vs_t30	0.388374	0.350868	108.53	0.270787	0.325998	17
sp|P51116|FXR2_HUMAN	P51116	FXR2	t00_vs_t04	0.677064	0.378981	108.53	0.0768039	0.155372	17
sp|P51116|FXR2_HUMAN	P51116	FXR2	t04_vs_t30	-0.28869	0.378981	108.53	0.447858	0.549061	17
sp|P51148-2|RAB5C_HUMAN	P51148-2	RAB5C	t00_vs_t30	1.08101	0.430843	75.5303	0.0142486	0.022344	7
sp|P51148-2|RAB5C_HUMAN	P51148-2	RAB5C	t00_vs_t04	0.245002	0.465364	75.5303	0.600102	0.735157	7
sp|P51148-2|RAB5C_HUMAN	P51148-2	RAB5C	t04_vs_t30	0.836006	0.465364	75.5303	0.0764203	0.128579	7
sp|P51149|RAB7A_HUMAN	P51149	RAB7A	t00_vs_t30	1.12282	0.399891	108.53	0.00591548	0.00999336	17
sp|P51149|RAB7A_HUMAN	P51149	RAB7A	t00_vs_t04	0.331668	0.431932	108.53	0.444231	0.598803	17
sp|P51149|RAB7A_HUMAN	P51149	RAB7A	t04_vs_t30	0.791154	0.431932	108.53	0.0697443	0.119297	17
sp|P51151|RAB9A_HUMAN	P51151	RAB9A	t00_vs_t30	-0.191104	0.425488	64.5303	0.654834	0.702222	7
sp|P51151|RAB9A_HUMAN	P51151	RAB9A	t00_vs_t04	-0.329546	0.459579	64.5303	0.475925	0.627577	7
sp|P51151|RAB9A_HUMAN	P51151	RAB9A	t04_vs_t30	0.138441	0.459579	64.5303	0.764204	0.823265	7
sp|P51153|RAB13_HUMAN	P51153	RAB13	t00_vs_t30	-1.70068	0.323576	64.5303	1.77723e-06	5.77158e-06	7
sp|P51153|RAB13_HUMAN	P51153	RAB13	t00_vs_t04	-1.14665	0.349503	64.5303	0.00167173	0.00592022	7
sp|P51153|RAB13_HUMAN	P51153	RAB13	t04_vs_t30	-0.55402	0.349503	64.5303	0.117817	0.18554	7
sp|P51157|RAB28_HUMAN	P51157	RAB28	t00_vs_t30	0.153472	0.135668	9.53029	0.285618	0.341608	1
sp|P51157|RAB28_HUMAN	P51157	RAB28	t00_vs_t04	0.311048	0.146538	9.53029	0.0610903	0.129087	1
sp|P51157|RAB28_HUMAN	P51157	RAB28	t04_vs_t30	-0.157576	0.146538	9.53029	0.308699	0.409364	1
sp|P51159|RB27A_HUMAN	P51159	RAB27A	t00_vs_t30	-0.600669	0.349564	20.5303	0.100781	0.133664	2
sp|P51159|RB27A_HUMAN	P51159	RAB27A	t00_vs_t04	-1.01893	0.377572	20.5303	0.0136188	0.0362244	2
sp|P51159|RB27A_HUMAN	P51159	RAB27A	t04_vs_t30	0.418261	0.377572	20.5303	0.280774	0.37942	2
sp|P51161-2|FABP6_HUMAN	P51161-2	FABP6	t00_vs_t30	0.598479	0.141987	9.53029	0.00198626	0.00365485	2
sp|P51161-2|FABP6_HUMAN	P51161-2	FABP6	t00_vs_t04	-0.539227	0.153363	9.53029	0.00600079	0.0179475	2
sp|P51161-2|FABP6_HUMAN	P51161-2	FABP6	t04_vs_t30	1.13771	0.153363	9.53029	2.95207e-05	0.000146412	2
sp|P51178-2|PLCD1_HUMAN	P51178-2	PLCD1	t00_vs_t30	1.333	0.287027	75.5303	1.41407e-05	3.89359e-05	9
sp|P51178-2|PLCD1_HUMAN	P51178-2	PLCD1	t00_vs_t04	1.45755	0.310024	75.5303	1.13929e-05	7.46856e-05	9
sp|P51178-2|PLCD1_HUMAN	P51178-2	PLCD1	t04_vs_t30	-0.12455	0.310024	75.5303	0.689009	0.761886	9
sp|P51397|DAP1_HUMAN	P51397	DAP	t00_vs_t30	-0.152105	0.256602	6.50659	0.573352	0.626881	1
sp|P51397|DAP1_HUMAN	P51397	DAP	t00_vs_t04	-0.0949375	0.285532	6.59979	0.749826	0.849444	1
sp|P51397|DAP1_HUMAN	P51397	DAP	t04_vs_t30	-0.0571674	0.285532	6.59979	0.847342	0.887765	1
sp|P51398|RT29_HUMAN	P51398	DAP3	t00_vs_t30	-0.175705	0.210189	86.5303	0.405493	0.465177	14
sp|P51398|RT29_HUMAN	P51398	DAP3	t00_vs_t04	0.246865	0.22703	86.5303	0.279895	0.426367	14
sp|P51398|RT29_HUMAN	P51398	DAP3	t04_vs_t30	-0.42257	0.22703	86.5303	0.0660985	0.114111	14
sp|P51452|DUS3_HUMAN	P51452	DUSP3	t00_vs_t30	1.42682	0.330309	53.5303	6.80971e-05	0.000165464	7
sp|P51452|DUS3_HUMAN	P51452	DUSP3	t00_vs_t04	0.622668	0.356775	53.5303	0.0866765	0.17137	7
sp|P51452|DUS3_HUMAN	P51452	DUSP3	t04_vs_t30	0.804148	0.356775	53.5303	0.0283175	0.055472	7
sp|P51511|MMP15_HUMAN	P51511	MMP15	t00_vs_t30	0.894214	0.340765	20.5303	0.0160368	0.0248797	2
sp|P51511|MMP15_HUMAN	P51511	MMP15	t00_vs_t04	0.0746048	0.368068	20.5303	0.84137	0.90933	2
sp|P51511|MMP15_HUMAN	P51511	MMP15	t04_vs_t30	0.819609	0.368068	20.5303	0.0373	0.070229	2
sp|P51512|MMP16_HUMAN	P51512	MMP16	t00_vs_t30	0.491407	0.188903	20.5303	0.0168535	0.025997	2
sp|P51512|MMP16_HUMAN	P51512	MMP16	t00_vs_t04	-0.976573	0.204039	20.5303	0.000105297	0.000531007	2
sp|P51512|MMP16_HUMAN	P51512	MMP16	t04_vs_t30	1.46798	0.204039	20.5303	4.93965e-07	3.90313e-06	2
sp|P51513|NOVA1_HUMAN	P51513	NOVA1	t00_vs_t30	2.97239	0.332133	97.5303	2.38616e-14	2.52338e-13	11
sp|P51513|NOVA1_HUMAN	P51513	NOVA1	t00_vs_t04	2.18032	0.358745	97.5303	2.36716e-08	3.08371e-07	11
sp|P51513|NOVA1_HUMAN	P51513	NOVA1	t04_vs_t30	0.792065	0.358745	97.5303	0.0295961	0.0576438	11
sp|P51530|DNA2_HUMAN	P51530	DNA2	t00_vs_t30	-2.53092	0.270381	86.5303	8.59853e-15	9.74571e-14	9
sp|P51530|DNA2_HUMAN	P51530	DNA2	t00_vs_t04	-2.18886	0.292044	86.5303	5.33456e-11	1.15768e-09	9
sp|P51530|DNA2_HUMAN	P51530	DNA2	t04_vs_t30	-0.342065	0.292044	86.5303	0.244702	0.338568	9
sp|P51531|SMCA2_HUMAN	P51531	SMARCA2	t00_vs_t30	1.09338	0.15315	9.53029	4.04287e-05	0.000102569	1
sp|P51531|SMCA2_HUMAN	P51531	SMARCA2	t00_vs_t04	1.78672	0.16542	9.53029	1.17186e-06	1.00486e-05	1
sp|P51531|SMCA2_HUMAN	P51531	SMARCA2	t04_vs_t30	-0.693338	0.16542	9.53029	0.00205986	0.00594104	1
sp|P51532|SMCA4_HUMAN	P51532	SMARCA4	t00_vs_t30	-0.818857	0.230533	97.5303	0.000590746	0.00120063	23
sp|P51532|SMCA4_HUMAN	P51532	SMARCA4	t00_vs_t04	0.25882	0.249004	97.5303	0.301178	0.451053	23
sp|P51532|SMCA4_HUMAN	P51532	SMARCA4	t04_vs_t30	-1.07768	0.249004	97.5303	3.64527e-05	0.000176538	23
sp|P51553|IDH3G_HUMAN	P51553	IDH3G	t00_vs_t30	2.05118	0.315204	75.5303	7.48011e-09	3.7826e-08	10
sp|P51553|IDH3G_HUMAN	P51553	IDH3G	t00_vs_t04	0.789771	0.34046	75.5303	0.0230603	0.0567857	10
sp|P51553|IDH3G_HUMAN	P51553	IDH3G	t04_vs_t30	1.26141	0.34046	75.5303	0.000400289	0.00144895	10
sp|P51570|GALK1_HUMAN	P51570	GALK1	t00_vs_t30	-0.0920614	0.275199	86.5303	0.738791	0.777684	11
sp|P51570|GALK1_HUMAN	P51570	GALK1	t00_vs_t04	1.18994	0.297248	86.5303	0.000131584	0.000647874	11
sp|P51570|GALK1_HUMAN	P51570	GALK1	t04_vs_t30	-1.282	0.297248	86.5303	4.25692e-05	0.000202841	11
sp|P51571|SSRD_HUMAN	P51571	SSR4	t00_vs_t30	-0.572865	0.286068	53.5303	0.0503024	0.0707416	6
sp|P51571|SSRD_HUMAN	P51571	SSR4	t00_vs_t04	-0.225266	0.308989	53.5303	0.469153	0.621601	6
sp|P51571|SSRD_HUMAN	P51571	SSR4	t04_vs_t30	-0.347598	0.308989	53.5303	0.265628	0.362339	6
sp|P51572-2|BAP31_HUMAN	P51572-2	BCAP31	t00_vs_t30	-0.474238	0.20254	83.5949	0.0215888	0.0326363	15
sp|P51572-2|BAP31_HUMAN	P51572-2	BCAP31	t00_vs_t04	-0.423852	0.221341	86.4936	0.0588068	0.125245	15
sp|P51572-2|BAP31_HUMAN	P51572-2	BCAP31	t04_vs_t30	-0.0503861	0.221341	86.4936	0.820463	0.866668	15
sp|P51580|TPMT_HUMAN	P51580	TPMT	t00_vs_t30	-0.909102	0.352729	64.5303	0.012251	0.0194715	13
sp|P51580|TPMT_HUMAN	P51580	TPMT	t00_vs_t04	-0.348126	0.380991	64.5303	0.364255	0.518804	13
sp|P51580|TPMT_HUMAN	P51580	TPMT	t04_vs_t30	-0.560976	0.380991	64.5303	0.14577	0.221387	13
sp|P51587|BRCA2_HUMAN	P51587	BRCA2	t00_vs_t30	-2.21294	0.235767	31.5303	1.20576e-10	7.75445e-10	3
sp|P51587|BRCA2_HUMAN	P51587	BRCA2	t00_vs_t04	-2.35215	0.254658	31.5303	1.75518e-10	3.4642e-09	3
sp|P51587|BRCA2_HUMAN	P51587	BRCA2	t04_vs_t30	0.139209	0.254658	31.5303	0.588465	0.674911	3
sp|P51606|RENBP_HUMAN	P51606	RENBP	t00_vs_t30	-0.702318	0.64212	20.5303	0.286733	0.342718	2
sp|P51606|RENBP_HUMAN	P51606	RENBP	t00_vs_t04	-0.346044	0.693569	20.5303	0.623131	0.754946	2
sp|P51606|RENBP_HUMAN	P51606	RENBP	t04_vs_t30	-0.356274	0.693569	20.5303	0.612959	0.6975	2
sp|P51608-2|MECP2_HUMAN	P51608-2	MECP2	t00_vs_t30	2.16334	0.313183	64.5303	2.60632e-09	1.41991e-08	10
sp|P51608-2|MECP2_HUMAN	P51608-2	MECP2	t00_vs_t04	1.37597	0.338277	64.5303	0.000131699	0.00064809	10
sp|P51608-2|MECP2_HUMAN	P51608-2	MECP2	t04_vs_t30	0.787375	0.338277	64.5303	0.0230808	0.0465991	10
sp|P51610-4|HCFC1_HUMAN	P51610-4	HCFC1	t00_vs_t30	-0.846699	0.21518	119.53	0.00014023	0.000322024	23
sp|P51610-4|HCFC1_HUMAN	P51610-4	HCFC1	t00_vs_t04	-0.0534705	0.232421	119.53	0.818439	0.895984	23
sp|P51610-4|HCFC1_HUMAN	P51610-4	HCFC1	t04_vs_t30	-0.793228	0.232421	119.53	0.000877976	0.00286445	23
sp|P51617|IRAK1_HUMAN	P51617	IRAK1	t00_vs_t30	0.111698	0.317904	20.5303	0.728901	0.768775	2
sp|P51617|IRAK1_HUMAN	P51617	IRAK1	t00_vs_t04	0.714896	0.343376	20.5303	0.0500551	0.10891	2
sp|P51617|IRAK1_HUMAN	P51617	IRAK1	t04_vs_t30	-0.603198	0.343376	20.5303	0.0938801	0.153036	2
sp|P51648-2|AL3A2_HUMAN	P51648-2	ALDH3A2	t00_vs_t30	0.340458	0.25299	86.5303	0.181903	0.227952	14
sp|P51648-2|AL3A2_HUMAN	P51648-2	ALDH3A2	t00_vs_t04	0.124575	0.273261	86.5303	0.649617	0.776759	14
sp|P51648-2|AL3A2_HUMAN	P51648-2	ALDH3A2	t04_vs_t30	0.215883	0.273261	86.5303	0.431672	0.533862	14
sp|P51649-2|SSDH_HUMAN	P51649-2	ALDH5A1	t00_vs_t30	3.71042	0.257905	75.5303	2.45963e-23	8.0736e-22	10
sp|P51649-2|SSDH_HUMAN	P51649-2	ALDH5A1	t00_vs_t04	-0.174161	0.278569	75.5303	0.533725	0.678963	10
sp|P51649-2|SSDH_HUMAN	P51649-2	ALDH5A1	t04_vs_t30	3.88458	0.278569	75.5303	1.37427e-22	1.85082e-20	10
sp|P51654-3|GPC3_HUMAN	P51654-3	GPC3	t00_vs_t30	-1.48376	0.142091	9.53029	1.58026e-06	5.20576e-06	2
sp|P51654-3|GPC3_HUMAN	P51654-3	GPC3	t00_vs_t04	-1.2978	0.153476	9.53029	9.85739e-06	6.60864e-05	2
sp|P51654-3|GPC3_HUMAN	P51654-3	GPC3	t04_vs_t30	-0.185959	0.153476	9.53029	0.254832	0.350102	2
sp|P51659|DHB4_HUMAN	P51659	HSD17B4	t00_vs_t30	-1.23036	0.234545	108.53	7.76711e-07	2.7222e-06	30
sp|P51659|DHB4_HUMAN	P51659	HSD17B4	t00_vs_t04	-0.711019	0.253337	108.53	0.00593621	0.0177776	30
sp|P51659|DHB4_HUMAN	P51659	HSD17B4	t04_vs_t30	-0.519337	0.253337	108.53	0.0427766	0.0789697	30
sp|P51665|PSMD7_HUMAN	P51665	PSMD7	t00_vs_t30	-0.261898	0.262931	86.5303	0.321992	0.37961	14
sp|P51665|PSMD7_HUMAN	P51665	PSMD7	t00_vs_t04	0.0741522	0.283998	86.5303	0.794635	0.880918	14
sp|P51665|PSMD7_HUMAN	P51665	PSMD7	t04_vs_t30	-0.33605	0.283998	86.5303	0.239937	0.333183	14
sp|P51674|GPM6A_HUMAN	P51674	GPM6A	t00_vs_t30	4.42795	0.434434	84.5303	2.23705e-16	3.09938e-15	11
sp|P51674|GPM6A_HUMAN	P51674	GPM6A	t00_vs_t04	1.27003	0.46816	84.5303	0.00808249	0.0231745	11
sp|P51674|GPM6A_HUMAN	P51674	GPM6A	t04_vs_t30	3.15792	0.461612	84.5303	1.16141e-09	1.62882e-08	11
sp|P51687|SUOX_HUMAN	P51687	SUOX	t00_vs_t30	0.393875	0.19997	64.5303	0.0531722	0.074389	14
sp|P51687|SUOX_HUMAN	P51687	SUOX	t00_vs_t04	0.121844	0.215993	64.5303	0.574633	0.712785	14
sp|P51687|SUOX_HUMAN	P51687	SUOX	t04_vs_t30	0.272031	0.215993	64.5303	0.212406	0.301117	14
sp|P51688|SPHM_HUMAN	P51688	SGSH	t00_vs_t30	-0.0403148	0.234115	17.952	0.865206	0.884326	2
sp|P51688|SPHM_HUMAN	P51688	SGSH	t00_vs_t04	-0.173851	0.253155	19.2855	0.500424	0.649594	2
sp|P51688|SPHM_HUMAN	P51688	SGSH	t04_vs_t30	0.133536	0.253155	19.2855	0.603872	0.689006	2
sp|P51689|ARSD_HUMAN	P51689	ARSD	t00_vs_t30	1.85731	0.162399	6.43015	1.64202e-05	4.46883e-05	2
sp|P51689|ARSD_HUMAN	P51689	ARSD	t00_vs_t04	1.62692	0.180258	6.572	6.11424e-05	0.000332113	2
sp|P51689|ARSD_HUMAN	P51689	ARSD	t04_vs_t30	0.230394	0.180258	6.572	0.244488	0.338351	2
sp|P51690|ARSL_HUMAN	P51690	ARSL	t00_vs_t30	-0.069545	0.232797	20.5303	0.768143	0.80167	2
sp|P51690|ARSL_HUMAN	P51690	ARSL	t00_vs_t04	0.673829	0.251449	20.5303	0.0141957	0.0374329	2
sp|P51690|ARSL_HUMAN	P51690	ARSL	t04_vs_t30	-0.743375	0.251449	20.5303	0.00765843	0.0181652	2
sp|P51692|STA5B_HUMAN	P51692	STAT5B	t00_vs_t30	-0.24982	0.312445	53.5303	0.427497	0.487185	7
sp|P51692|STA5B_HUMAN	P51692	STAT5B	t00_vs_t04	-0.467547	0.337479	53.5303	0.171673	0.295467	7
sp|P51692|STA5B_HUMAN	P51692	STAT5B	t04_vs_t30	0.217727	0.337479	53.5303	0.521581	0.618016	7
sp|P51693|APLP1_HUMAN	P51693	APLP1	t00_vs_t30	4.20853	0.243104	42.5303	7.15339e-21	1.71046e-19	6
sp|P51693|APLP1_HUMAN	P51693	APLP1	t00_vs_t04	2.62515	0.262582	42.5303	9.83195e-13	2.95216e-11	6
sp|P51693|APLP1_HUMAN	P51693	APLP1	t04_vs_t30	1.58338	0.262582	42.5303	3.43816e-07	2.82645e-06	6
sp|P51784|UBP11_HUMAN	P51784	USP11	t00_vs_t30	-0.572254	0.26968	119.53	0.035904	0.0520102	26
sp|P51784|UBP11_HUMAN	P51784	USP11	t00_vs_t04	0.011234	0.291287	119.53	0.9693	0.983803	26
sp|P51784|UBP11_HUMAN	P51784	USP11	t04_vs_t30	-0.583488	0.291287	119.53	0.0474249	0.0858673	26
sp|P51790-2|CLCN3_HUMAN	P51790-2	CLCN3	t00_vs_t30	2.10174	0.474167	31.5303	0.000105193	0.000246635	3
sp|P51790-2|CLCN3_HUMAN	P51790-2	CLCN3	t00_vs_t04	0.82578	0.512159	31.5303	0.116852	0.217771	3
sp|P51790-2|CLCN3_HUMAN	P51790-2	CLCN3	t04_vs_t30	1.27596	0.512159	31.5303	0.0181871	0.0381487	3
sp|P51793|CLCN4_HUMAN	P51793	CLCN4	t00_vs_t30	2.51394	0.432462	20.5303	9.87628e-06	2.79675e-05	2
sp|P51793|CLCN4_HUMAN	P51793	CLCN4	t00_vs_t04	1.39311	0.467112	20.5303	0.00722011	0.0209977	2
sp|P51793|CLCN4_HUMAN	P51793	CLCN4	t04_vs_t30	1.12083	0.467112	20.5303	0.0260058	0.0516059	2
sp|P51795|CLCN5_HUMAN	P51795	CLCN5	t00_vs_t30	0.88563	0.508161	20.5303	0.0963263	0.128314	2
sp|P51795|CLCN5_HUMAN	P51795	CLCN5	t00_vs_t04	0.991695	0.548877	20.5303	0.085478	0.169346	2
sp|P51795|CLCN5_HUMAN	P51795	CLCN5	t04_vs_t30	-0.106065	0.548877	20.5303	0.84867	0.888547	2
sp|P51797|CLCN6_HUMAN	P51797	CLCN6	t00_vs_t30	2.34714	0.2593	106.53	7.34592e-15	8.39874e-14	20
sp|P51797|CLCN6_HUMAN	P51797	CLCN6	t00_vs_t04	0.992557	0.279563	106.53	0.000574045	0.00233991	20
sp|P51797|CLCN6_HUMAN	P51797	CLCN6	t04_vs_t30	1.35458	0.276462	106.53	3.44621e-06	2.16761e-05	20
sp|P51798|CLCN7_HUMAN	P51798	CLCN7	t00_vs_t30	0.0737038	0.19621	75.5303	0.708239	0.750267	11
sp|P51798|CLCN7_HUMAN	P51798	CLCN7	t00_vs_t04	-0.176242	0.211931	75.5303	0.408256	0.561973	11
sp|P51798|CLCN7_HUMAN	P51798	CLCN7	t04_vs_t30	0.249946	0.211931	75.5303	0.241951	0.33537	11
sp|P51805|PLXA3_HUMAN	P51805	PLXNA3	t00_vs_t30	3.0747	0.221626	106.53	1.28019e-25	5.69126e-24	19
sp|P51805|PLXA3_HUMAN	P51805	PLXNA3	t00_vs_t04	2.24727	0.238945	106.53	1.17662e-15	5.70133e-14	19
sp|P51805|PLXA3_HUMAN	P51805	PLXNA3	t04_vs_t30	0.827428	0.236295	106.53	0.000676735	0.00228186	19
sp|P51808|DYLT3_HUMAN	P51808	DYNLT3	t00_vs_t30	2.87542	0.557551	20.5303	4.42937e-05	0.000111471	2
sp|P51808|DYLT3_HUMAN	P51808	DYNLT3	t00_vs_t04	0.549985	0.602224	20.5303	0.371709	0.525933	2
sp|P51808|DYLT3_HUMAN	P51808	DYNLT3	t04_vs_t30	2.32544	0.602224	20.5303	0.000935245	0.00302222	2
sp|P51809-2|VAMP7_HUMAN	P51809-2	VAMP7	t00_vs_t30	0.473005	0.186594	20.5303	0.0194647	0.0296799	2
sp|P51809-2|VAMP7_HUMAN	P51809-2	VAMP7	t00_vs_t04	0.124153	0.201545	20.5303	0.544659	0.686767	2
sp|P51809-2|VAMP7_HUMAN	P51809-2	VAMP7	t04_vs_t30	0.348852	0.201545	20.5303	0.0984746	0.159221	2
sp|P51812|KS6A3_HUMAN	P51812	RPS6KA3	t00_vs_t30	1.83403	0.467058	53.5303	0.000248032	0.000542118	8
sp|P51812|KS6A3_HUMAN	P51812	RPS6KA3	t00_vs_t04	0.218981	0.50448	53.5303	0.665981	0.788297	8
sp|P51812|KS6A3_HUMAN	P51812	RPS6KA3	t04_vs_t30	1.61505	0.50448	53.5303	0.00230197	0.00653687	8
sp|P51817|PRKX_HUMAN	P51817	PRKX	t00_vs_t30	0.887505	0.238909	31.5303	0.000786984	0.00156118	4
sp|P51817|PRKX_HUMAN	P51817	PRKX	t00_vs_t04	1.23401	0.258052	31.5303	3.86253e-05	0.00021937	4
sp|P51817|PRKX_HUMAN	P51817	PRKX	t04_vs_t30	-0.346502	0.258052	31.5303	0.188937	0.273822	4
sp|P51825-2|AFF1_HUMAN	P51825-2	AFF1	t00_vs_t30	-3.32719	0.197779	5.68732	4.55761e-06	1.36808e-05	1
sp|P51825-2|AFF1_HUMAN	P51825-2	AFF1	t00_vs_t04	-1.48231	0.215911	6.14137	0.000425564	0.00179352	1
sp|P51825-2|AFF1_HUMAN	P51825-2	AFF1	t04_vs_t30	-1.84488	0.215911	6.14137	0.000124245	0.000522423	1
sp|P51828|ADCY7_HUMAN	P51828	ADCY7	t00_vs_t30	3.47126	0.438079	20.5303	1.12482e-07	4.60488e-07	2
sp|P51828|ADCY7_HUMAN	P51828	ADCY7	t00_vs_t04	2.09674	0.47318	20.5303	0.000243017	0.00110724	2
sp|P51828|ADCY7_HUMAN	P51828	ADCY7	t04_vs_t30	1.37453	0.47318	20.5303	0.00860177	0.0200292	2
sp|P51858|HDGF_HUMAN	P51858	HDGF	t00_vs_t30	-0.883464	0.194023	130.53	1.19578e-05	3.34381e-05	23
sp|P51858|HDGF_HUMAN	P51858	HDGF	t00_vs_t04	0.208388	0.209569	130.53	0.321885	0.473166	23
sp|P51858|HDGF_HUMAN	P51858	HDGF	t04_vs_t30	-1.09185	0.209569	130.53	7.17422e-07	5.38096e-06	23
sp|P51911|CNN1_HUMAN	P51911	CNN1	t00_vs_t30	-2.38495	0.312987	61.5303	1.88828e-10	1.1877e-09	7
sp|P51911|CNN1_HUMAN	P51911	CNN1	t00_vs_t04	-1.74875	0.326601	61.5303	1.3498e-06	1.14334e-05	7
sp|P51911|CNN1_HUMAN	P51911	CNN1	t04_vs_t30	-0.636198	0.33645	61.5303	0.0633469	0.110207	7
sp|P51946|CCNH_HUMAN	P51946	CCNH	t00_vs_t30	-1.41816	0.377151	31.5303	0.000694759	0.00139347	4
sp|P51946|CCNH_HUMAN	P51946	CCNH	t00_vs_t04	-0.631114	0.407369	31.5303	0.131303	0.238114	4
sp|P51946|CCNH_HUMAN	P51946	CCNH	t04_vs_t30	-0.787042	0.407369	31.5303	0.0623865	0.108722	4
sp|P51948|MAT1_HUMAN	P51948	MNAT1	t00_vs_t30	-1.78567	0.566816	31.5303	0.00355932	0.00624568	3
sp|P51948|MAT1_HUMAN	P51948	MNAT1	t00_vs_t04	-0.659068	0.612231	31.5303	0.289871	0.438059	3
sp|P51948|MAT1_HUMAN	P51948	MNAT1	t04_vs_t30	-1.1266	0.612231	31.5303	0.0751747	0.126903	3
sp|P51956|NEK3_HUMAN	P51956	NEK3	t00_vs_t30	-0.303426	0.107858	20.5303	0.0105637	0.0169932	5
sp|P51956|NEK3_HUMAN	P51956	NEK3	t00_vs_t04	0.464238	0.1165	20.5303	0.000698578	0.00276951	5
sp|P51956|NEK3_HUMAN	P51956	NEK3	t04_vs_t30	-0.767664	0.1165	20.5303	1.78043e-06	1.21099e-05	5
sp|P51957|NEK4_HUMAN	P51957	NEK4	t00_vs_t30	-0.0747769	0.207678	42.5303	0.720583	0.761933	6
sp|P51957|NEK4_HUMAN	P51957	NEK4	t00_vs_t04	-0.361186	0.224318	42.5303	0.114763	0.214447	6
sp|P51957|NEK4_HUMAN	P51957	NEK4	t04_vs_t30	0.286409	0.224318	42.5303	0.208601	0.296457	6
sp|P51970|NDUA8_HUMAN	P51970	NDUFA8	t00_vs_t30	0.699854	0.580652	31.5303	0.23706	0.289504	4
sp|P51970|NDUA8_HUMAN	P51970	NDUFA8	t00_vs_t04	-0.0503	0.627176	31.5303	0.936584	0.965579	4
sp|P51970|NDUA8_HUMAN	P51970	NDUFA8	t04_vs_t30	0.750154	0.627176	31.5303	0.240582	0.333927	4
sp|P51991|ROA3_HUMAN	P51991	HNRNPA3	t00_vs_t30	-0.243588	0.283206	130.53	0.391308	0.45088	22
sp|P51991|ROA3_HUMAN	P51991	HNRNPA3	t00_vs_t04	0.182453	0.305898	130.53	0.551908	0.692443	22
sp|P51991|ROA3_HUMAN	P51991	HNRNPA3	t04_vs_t30	-0.42604	0.305898	130.53	0.166062	0.246283	22
sp|P52198|RND2_HUMAN	P52198	RND2	t00_vs_t30	0.279146	0.0995063	20.5303	0.010751	0.0172703	2
sp|P52198|RND2_HUMAN	P52198	RND2	t00_vs_t04	1.35354	0.107479	20.5303	4.04896e-11	9.02199e-10	2
sp|P52198|RND2_HUMAN	P52198	RND2	t04_vs_t30	-1.07439	0.107479	20.5303	2.44947e-09	3.20004e-08	2
sp|P52209|6PGD_HUMAN	P52209	PGD	t00_vs_t30	0.327681	0.109407	130.53	0.00328378	0.00580558	27
sp|P52209|6PGD_HUMAN	P52209	PGD	t00_vs_t04	-0.441375	0.118173	130.53	0.000279392	0.00124935	27
sp|P52209|6PGD_HUMAN	P52209	PGD	t04_vs_t30	0.769055	0.118173	130.53	1.49305e-09	2.03472e-08	27
sp|P52272|HNRPM_HUMAN	P52272	HNRNPM	t00_vs_t30	-0.941853	0.228956	130.53	6.85018e-05	0.000166315	26
sp|P52272|HNRPM_HUMAN	P52272	HNRNPM	t00_vs_t04	0.104825	0.2473	130.53	0.672354	0.792665	26
sp|P52272|HNRPM_HUMAN	P52272	HNRNPM	t04_vs_t30	-1.04668	0.2473	130.53	4.32596e-05	0.00020559	26
sp|P52292|IMA1_HUMAN	P52292	KPNA2	t00_vs_t30	-2.94045	0.263043	108.53	9.12982e-20	1.90458e-18	18
sp|P52292|IMA1_HUMAN	P52292	KPNA2	t00_vs_t04	-2.21311	0.284119	108.53	4.29945e-12	1.14794e-10	18
sp|P52292|IMA1_HUMAN	P52292	KPNA2	t04_vs_t30	-0.72734	0.284119	108.53	0.0118434	0.0263128	18
sp|P52294|IMA5_HUMAN	P52294	KPNA1	t00_vs_t30	0.121196	0.304367	108.53	0.691272	0.734672	16
sp|P52294|IMA5_HUMAN	P52294	KPNA1	t00_vs_t04	0.194824	0.328754	108.53	0.554673	0.694992	16
sp|P52294|IMA5_HUMAN	P52294	KPNA1	t04_vs_t30	-0.0736275	0.328754	108.53	0.82321	0.86897	16
sp|P52298|NCBP2_HUMAN	P52298	NCBP2	t00_vs_t30	-0.509488	0.351007	53.5303	0.152475	0.194067	5
sp|P52298|NCBP2_HUMAN	P52298	NCBP2	t00_vs_t04	0.0798042	0.379131	53.5303	0.834082	0.905253	5
sp|P52298|NCBP2_HUMAN	P52298	NCBP2	t04_vs_t30	-0.589292	0.379131	53.5303	0.126	0.195677	5
sp|P52306-3|GDS1_HUMAN	P52306-3	RAP1GDS1	t00_vs_t30	2.43091	0.190813	119.53	5.20311e-24	1.86133e-22	21
sp|P52306-3|GDS1_HUMAN	P52306-3	RAP1GDS1	t00_vs_t04	0.970011	0.206101	119.53	6.83928e-06	4.79955e-05	21
sp|P52306-3|GDS1_HUMAN	P52306-3	RAP1GDS1	t04_vs_t30	1.4609	0.206101	119.53	1.02515e-10	1.80545e-09	21
sp|P52333|JAK3_HUMAN	P52333	JAK3	t00_vs_t30	0.150117	0.164776	9.53029	0.384739	0.444486	1
sp|P52333|JAK3_HUMAN	P52333	JAK3	t00_vs_t04	-0.37176	0.177978	9.53029	0.0646111	0.135124	1
sp|P52333|JAK3_HUMAN	P52333	JAK3	t04_vs_t30	0.521877	0.177978	9.53029	0.015734	0.0336742	1
sp|P52429|DGKE_HUMAN	P52429	DGKE	t00_vs_t30	3.26021	0.366165	20.5303	1.72153e-08	8.16457e-08	2
sp|P52429|DGKE_HUMAN	P52429	DGKE	t00_vs_t04	0.450171	0.395504	20.5303	0.268137	0.412983	2
sp|P52429|DGKE_HUMAN	P52429	DGKE	t04_vs_t30	2.81004	0.395504	20.5303	5.95425e-07	4.55547e-06	2
sp|P52434|RPAB3_HUMAN	P52434	POLR2H	t00_vs_t30	-1.45751	0.213027	53.5303	7.74283e-09	3.90467e-08	7
sp|P52434|RPAB3_HUMAN	P52434	POLR2H	t00_vs_t04	-0.756996	0.230095	53.5303	0.00177638	0.00624254	7
sp|P52434|RPAB3_HUMAN	P52434	POLR2H	t04_vs_t30	-0.700511	0.230095	53.5303	0.00361081	0.0095077	7
sp|P52435|RPB11_HUMAN	P52435	POLR2J	t00_vs_t30	-0.698657	0.152032	9.53029	0.00111871	0.00214828	1
sp|P52435|RPB11_HUMAN	P52435	POLR2J	t00_vs_t04	-0.316957	0.164213	9.53029	0.0838488	0.166849	1
sp|P52435|RPB11_HUMAN	P52435	POLR2J	t04_vs_t30	-0.3817	0.164213	9.53029	0.0436482	0.0802993	1
sp|P52564|MP2K6_HUMAN	P52564	MAP2K6	t00_vs_t30	0.52787	0.204086	86.5303	0.0113666	0.0181731	10
sp|P52564|MP2K6_HUMAN	P52564	MAP2K6	t00_vs_t04	0.0811808	0.220438	86.5303	0.713571	0.823525	10
sp|P52564|MP2K6_HUMAN	P52564	MAP2K6	t04_vs_t30	0.446689	0.220438	86.5303	0.0458068	0.0834824	10
sp|P52565|GDIR1_HUMAN	P52565	ARHGDIA	t00_vs_t30	0.888239	0.295865	53.5303	0.0040673	0.00705691	8
sp|P52565|GDIR1_HUMAN	P52565	ARHGDIA	t00_vs_t04	0.697626	0.319571	53.5303	0.033441	0.0775126	8
sp|P52565|GDIR1_HUMAN	P52565	ARHGDIA	t04_vs_t30	0.190613	0.319571	53.5303	0.553379	0.644845	8
sp|P52569-3|CTR2_HUMAN	P52569-3	SLC7A2	t00_vs_t30	-1.34415	0.26076	20.5303	4.45531e-05	0.000112031	3
sp|P52569-3|CTR2_HUMAN	P52569-3	SLC7A2	t00_vs_t04	-1.92583	0.281653	20.5303	1.04618e-06	9.10732e-06	3
sp|P52569-3|CTR2_HUMAN	P52569-3	SLC7A2	t04_vs_t30	0.581683	0.281653	20.5303	0.0517568	0.0925036	3
sp|P52594-4|AGFG1_HUMAN	P52594-4	AGFG1	t00_vs_t30	-0.0768422	0.386312	64.5303	0.842957	0.865934	10
sp|P52594-4|AGFG1_HUMAN	P52594-4	AGFG1	t00_vs_t04	0.03275	0.417265	64.5303	0.937683	0.966059	10
sp|P52594-4|AGFG1_HUMAN	P52594-4	AGFG1	t04_vs_t30	-0.109592	0.417265	64.5303	0.793661	0.846649	10
sp|P52597|HNRPF_HUMAN	P52597	HNRNPF	t00_vs_t30	-1.49555	0.196097	130.53	4.42656e-12	3.49771e-11	23
sp|P52597|HNRPF_HUMAN	P52597	HNRNPF	t00_vs_t04	-0.729165	0.211809	130.53	0.000774799	0.00302585	23
sp|P52597|HNRPF_HUMAN	P52597	HNRNPF	t04_vs_t30	-0.766388	0.211809	130.53	0.00042271	0.00151632	23
sp|P52630|STAT2_HUMAN	P52630	STAT2	t00_vs_t30	-1.0745	0.239621	75.5303	2.56933e-05	6.76148e-05	11
sp|P52630|STAT2_HUMAN	P52630	STAT2	t00_vs_t04	-0.580623	0.258821	75.5303	0.0278062	0.0664534	11
sp|P52630|STAT2_HUMAN	P52630	STAT2	t04_vs_t30	-0.493874	0.258821	75.5303	0.0601693	0.10548	11
sp|P52655|TF2AA_HUMAN	P52655	GTF2A1	t00_vs_t30	-0.429604	0.168414	6.79227	0.0390311	0.0561406	1
sp|P52655|TF2AA_HUMAN	P52655	GTF2A1	t00_vs_t04	0.158582	0.185361	7.06875	0.420307	0.574245	1
sp|P52655|TF2AA_HUMAN	P52655	GTF2A1	t04_vs_t30	-0.588186	0.185361	7.06875	0.0154368	0.0331388	1
sp|P52657|T2AG_HUMAN	P52657	GTF2A2	t00_vs_t30	-0.597486	0.388149	31.5303	0.133703	0.172677	4
sp|P52657|T2AG_HUMAN	P52657	GTF2A2	t00_vs_t04	0.241178	0.419249	31.5303	0.569196	0.707984	4
sp|P52657|T2AG_HUMAN	P52657	GTF2A2	t04_vs_t30	-0.838664	0.419249	31.5303	0.054132	0.096223	4
sp|P52701|MSH6_HUMAN	P52701	MSH6	t00_vs_t30	-1.80052	0.174566	130.53	1.31022e-18	2.35737e-17	27
sp|P52701|MSH6_HUMAN	P52701	MSH6	t00_vs_t04	-1.22983	0.188553	130.53	1.38757e-09	2.2855e-08	27
sp|P52701|MSH6_HUMAN	P52701	MSH6	t04_vs_t30	-0.570686	0.188553	130.53	0.00297962	0.00809235	27
sp|P52732|KIF11_HUMAN	P52732	KIF11	t00_vs_t30	-2.38462	0.260585	97.5303	8.74754e-15	9.90234e-14	18
sp|P52732|KIF11_HUMAN	P52732	KIF11	t00_vs_t04	-2.30646	0.281464	97.5303	1.0017e-12	2.99789e-11	18
sp|P52732|KIF11_HUMAN	P52732	KIF11	t04_vs_t30	-0.0781612	0.281464	97.5303	0.781834	0.836876	18
sp|P52735|VAV2_HUMAN	P52735	VAV2	t00_vs_t30	0.437859	0.214183	108.53	0.0433419	0.0617343	14
sp|P52735|VAV2_HUMAN	P52735	VAV2	t00_vs_t04	2.04459	0.231344	108.53	1.9511e-14	8.01263e-13	14
sp|P52735|VAV2_HUMAN	P52735	VAV2	t04_vs_t30	-1.60673	0.231344	108.53	2.91374e-10	4.71449e-09	14
sp|P52739|ZN131_HUMAN	P52739	ZNF131	t00_vs_t30	-1.2678	0.348958	31.5303	0.000983947	0.00191073	3
sp|P52739|ZN131_HUMAN	P52739	ZNF131	t00_vs_t04	-0.490161	0.376917	31.5303	0.202873	0.336031	3
sp|P52739|ZN131_HUMAN	P52739	ZNF131	t04_vs_t30	-0.777643	0.376917	31.5303	0.0474127	0.0858623	3
sp|P52741|ZN134_HUMAN	P52741	ZNF134	t00_vs_t30	-1.62998	0.151601	9.53029	1.2204e-06	4.11807e-06	1
sp|P52741|ZN134_HUMAN	P52741	ZNF134	t00_vs_t04	-0.68739	0.163748	9.53029	0.00203944	0.00705863	1
sp|P52741|ZN134_HUMAN	P52741	ZNF134	t04_vs_t30	-0.94259	0.163748	9.53029	0.000220601	0.000862752	1
sp|P52747|ZN143_HUMAN	P52747	ZNF143	t00_vs_t30	-1.18034	0.209465	42.5303	1.27956e-06	4.29867e-06	6
sp|P52747|ZN143_HUMAN	P52747	ZNF143	t00_vs_t04	-0.2986	0.226248	42.5303	0.193966	0.325456	6
sp|P52747|ZN143_HUMAN	P52747	ZNF143	t04_vs_t30	-0.881737	0.226248	42.5303	0.000339429	0.00125342	6
sp|P52756|RBM5_HUMAN	P52756	RBM5	t00_vs_t30	-0.325818	0.151421	108.53	0.0336349	0.0490023	14
sp|P52756|RBM5_HUMAN	P52756	RBM5	t00_vs_t04	0.345119	0.163553	108.53	0.037145	0.0848103	14
sp|P52756|RBM5_HUMAN	P52756	RBM5	t04_vs_t30	-0.670936	0.163553	108.53	7.93528e-05	0.00035226	14
sp|P52757-9|CHIO_HUMAN	P52757-9	CHN2	t00_vs_t30	3.70099	0.638392	31.5303	2.05833e-06	6.61565e-06	4
sp|P52757-9|CHIO_HUMAN	P52757-9	CHN2	t00_vs_t04	2.90959	0.689542	31.5303	0.00019258	0.000901689	4
sp|P52757-9|CHIO_HUMAN	P52757-9	CHN2	t04_vs_t30	0.791393	0.689542	31.5303	0.259723	0.355856	4
sp|P52758|RIDA_HUMAN	P52758	RIDA	t00_vs_t30	-1.62773	0.385925	42.5303	0.000126505	0.000292855	5
sp|P52758|RIDA_HUMAN	P52758	RIDA	t00_vs_t04	-1.10252	0.416847	42.5303	0.0114013	0.0311123	5
sp|P52758|RIDA_HUMAN	P52758	RIDA	t04_vs_t30	-0.525208	0.416847	42.5303	0.214556	0.303506	5
sp|P52788|SPSY_HUMAN	P52788	SMS	t00_vs_t30	0.350234	0.209284	119.53	0.0968457	0.128949	23
sp|P52788|SPSY_HUMAN	P52788	SMS	t00_vs_t04	-0.694315	0.226052	119.53	0.0026377	0.00882506	23
sp|P52788|SPSY_HUMAN	P52788	SMS	t04_vs_t30	1.04455	0.226052	119.53	9.72556e-06	5.44417e-05	23
sp|P52789|HXK2_HUMAN	P52789	HK2	t00_vs_t30	-2.18838	0.163547	119.53	1.62112e-25	7.06961e-24	21
sp|P52789|HXK2_HUMAN	P52789	HK2	t00_vs_t04	-1.20293	0.176651	119.53	4.18266e-10	7.7072e-09	21
sp|P52789|HXK2_HUMAN	P52789	HK2	t04_vs_t30	-0.985457	0.176651	119.53	1.53458e-07	1.36975e-06	21
sp|P52799|EFNB2_HUMAN	P52799	EFNB2	t00_vs_t30	2.36648	0.0939914	17.5243	3.31635e-15	3.95458e-14	2
sp|P52799|EFNB2_HUMAN	P52799	EFNB2	t00_vs_t04	1.56245	0.10454	17.844	1.5663e-11	3.79475e-10	2
sp|P52799|EFNB2_HUMAN	P52799	EFNB2	t04_vs_t30	0.804026	0.10454	17.844	4.52542e-07	3.62588e-06	2
sp|P52803|EFNA5_HUMAN	P52803	EFNA5	t00_vs_t30	0.891422	0.224762	20.5303	0.000730309	0.00145834	3
sp|P52803|EFNA5_HUMAN	P52803	EFNA5	t00_vs_t04	1.88658	0.24277	20.5303	1.52461e-07	1.63302e-06	3
sp|P52803|EFNA5_HUMAN	P52803	EFNA5	t04_vs_t30	-0.995155	0.24277	20.5303	0.000533035	0.00186207	3
sp|P52823|STC1_HUMAN	P52823	STC1	t00_vs_t30	-2.4582	0.495461	31.5303	2.30272e-05	6.11433e-05	3
sp|P52823|STC1_HUMAN	P52823	STC1	t00_vs_t04	-2.7605	0.535159	31.5303	1.30406e-05	8.42808e-05	3
sp|P52823|STC1_HUMAN	P52823	STC1	t04_vs_t30	0.302295	0.535159	31.5303	0.57616	0.664293	3
sp|P52824|DGKQ_HUMAN	P52824	DGKQ	t00_vs_t30	1.61989	0.140771	31.5303	8.03441e-13	7.07116e-12	4
sp|P52824|DGKQ_HUMAN	P52824	DGKQ	t00_vs_t04	0.716163	0.15205	31.5303	4.75079e-05	0.000264324	4
sp|P52824|DGKQ_HUMAN	P52824	DGKQ	t04_vs_t30	0.903731	0.15205	31.5303	1.35104e-06	9.44992e-06	4
sp|P52848|NDST1_HUMAN	P52848	NDST1	t00_vs_t30	0.89439	0.31126	64.5303	0.0054908	0.00933793	10
sp|P52848|NDST1_HUMAN	P52848	NDST1	t00_vs_t04	0.459982	0.336199	64.5303	0.176	0.301498	10
sp|P52848|NDST1_HUMAN	P52848	NDST1	t04_vs_t30	0.434408	0.336199	64.5303	0.200926	0.287648	10
sp|P52888|THOP1_HUMAN	P52888	THOP1	t00_vs_t30	-0.603904	0.196098	97.5303	0.0026928	0.00485732	16
sp|P52888|THOP1_HUMAN	P52888	THOP1	t00_vs_t04	-0.113549	0.211811	97.5303	0.593117	0.728705	16
sp|P52888|THOP1_HUMAN	P52888	THOP1	t04_vs_t30	-0.490354	0.211811	97.5303	0.0227058	0.0459739	16
sp|P52895|AK1C2_HUMAN	P52895	AKR1C2	t00_vs_t30	4.36159	0.227077	75.5303	8.55965e-31	6.9371e-29	8
sp|P52895|AK1C2_HUMAN	P52895	AKR1C2	t00_vs_t04	1.34678	0.245271	75.5303	5.14798e-07	4.90975e-06	8
sp|P52895|AK1C2_HUMAN	P52895	AKR1C2	t04_vs_t30	3.01481	0.245271	75.5303	1.06232e-19	8.71025e-18	8
sp|P52907|CAZA1_HUMAN	P52907	CAPZA1	t00_vs_t30	0.553504	0.180725	119.53	0.00271051	0.00488543	21
sp|P52907|CAZA1_HUMAN	P52907	CAPZA1	t00_vs_t04	0.394116	0.195205	119.53	0.0457262	0.101052	21
sp|P52907|CAZA1_HUMAN	P52907	CAPZA1	t04_vs_t30	0.159388	0.195205	119.53	0.41583	0.519107	21
sp|P52926|HMGA2_HUMAN	P52926	HMGA2	t00_vs_t30	0.15674	0.320755	97.5303	0.62618	0.676404	11
sp|P52926|HMGA2_HUMAN	P52926	HMGA2	t00_vs_t04	1.26583	0.346455	97.5303	0.000418438	0.00177082	11
sp|P52926|HMGA2_HUMAN	P52926	HMGA2	t04_vs_t30	-1.10909	0.346455	97.5303	0.00184755	0.0054213	11
sp|P52943|CRIP2_HUMAN	P52943	CRIP2	t00_vs_t30	3.76222	0.237405	31.5303	1.4328e-16	2.03752e-15	4
sp|P52943|CRIP2_HUMAN	P52943	CRIP2	t00_vs_t04	0.458026	0.256427	31.5303	0.0836895	0.166651	4
sp|P52943|CRIP2_HUMAN	P52943	CRIP2	t04_vs_t30	3.30419	0.256427	31.5303	4.1673e-14	1.35334e-12	4
sp|P52948|NUP98_HUMAN	P52948	NUP98	t00_vs_t30	-1.20606	0.167379	130.53	4.13579e-11	2.835e-10	23
sp|P52948|NUP98_HUMAN	P52948	NUP98	t00_vs_t04	-0.134929	0.18079	130.53	0.456811	0.610816	23
sp|P52948|NUP98_HUMAN	P52948	NUP98	t04_vs_t30	-1.07113	0.18079	130.53	2.61855e-08	2.72508e-07	23
sp|P53004|BIEA_HUMAN	P53004	BLVRA	t00_vs_t30	0.884035	0.272848	86.5303	0.00169676	0.00315832	9
sp|P53004|BIEA_HUMAN	P53004	BLVRA	t00_vs_t04	1.06805	0.294709	86.5303	0.000488734	0.00203262	9
sp|P53004|BIEA_HUMAN	P53004	BLVRA	t04_vs_t30	-0.184014	0.294709	86.5303	0.534013	0.628679	9
sp|P53007|TXTP_HUMAN	P53007	SLC25A1	t00_vs_t30	0.39136	0.277307	64.5303	0.162964	0.206136	9
sp|P53007|TXTP_HUMAN	P53007	SLC25A1	t00_vs_t04	-0.0791082	0.299526	64.5303	0.792536	0.879646	9
sp|P53007|TXTP_HUMAN	P53007	SLC25A1	t04_vs_t30	0.470468	0.299526	64.5303	0.121142	0.189934	9
sp|P53041|PPP5_HUMAN	P53041	PPP5C	t00_vs_t30	0.441824	0.149991	108.53	0.00394409	0.00685649	20
sp|P53041|PPP5_HUMAN	P53041	PPP5C	t00_vs_t04	-0.156736	0.162009	108.53	0.33547	0.487784	20
sp|P53041|PPP5_HUMAN	P53041	PPP5C	t04_vs_t30	0.59856	0.162009	108.53	0.00034681	0.00127913	20
sp|P53350|PLK1_HUMAN	P53350	PLK1	t00_vs_t30	-2.53201	0.351643	96.5303	1.31103e-10	8.40196e-10	13
sp|P53350|PLK1_HUMAN	P53350	PLK1	t00_vs_t04	-2.24119	0.377134	96.5303	4.4459e-08	5.4143e-07	13
sp|P53350|PLK1_HUMAN	P53350	PLK1	t04_vs_t30	-0.290819	0.379436	96.5303	0.445279	0.546777	13
sp|P53355-3|DAPK1_HUMAN	P53355-3	DAPK1	t00_vs_t30	0.705052	0.320902	97.5303	0.0303815	0.044646	13
sp|P53355-3|DAPK1_HUMAN	P53355-3	DAPK1	t00_vs_t04	-0.0726074	0.346614	97.5303	0.834513	0.905439	13
sp|P53355-3|DAPK1_HUMAN	P53355-3	DAPK1	t04_vs_t30	0.77766	0.346614	97.5303	0.0271206	0.053436	13
sp|P53365|ARFP2_HUMAN	P53365	ARFIP2	t00_vs_t30	-0.408361	0.227326	75.5303	0.0764352	0.103918	10
sp|P53365|ARFP2_HUMAN	P53365	ARFIP2	t00_vs_t04	-0.747129	0.24554	75.5303	0.00322328	0.0104343	10
sp|P53365|ARFP2_HUMAN	P53365	ARFIP2	t04_vs_t30	0.338769	0.24554	75.5303	0.171754	0.253004	10
sp|P53367-2|ARFP1_HUMAN	P53367-2	ARFIP1	t00_vs_t30	-1.63357	0.161707	97.5303	7.63641e-17	1.11716e-15	18
sp|P53367-2|ARFP1_HUMAN	P53367-2	ARFIP1	t00_vs_t04	-0.775307	0.174664	97.5303	2.38293e-05	0.000143856	18
sp|P53367-2|ARFP1_HUMAN	P53367-2	ARFIP1	t04_vs_t30	-0.858263	0.174664	97.5303	3.60342e-06	2.26068e-05	18
sp|P53384|NUBP1_HUMAN	P53384	NUBP1	t00_vs_t30	0.084027	0.620766	53.5303	0.892835	0.908289	6
sp|P53384|NUBP1_HUMAN	P53384	NUBP1	t00_vs_t04	-0.004362	0.670504	53.5303	0.994834	0.996765	6
sp|P53384|NUBP1_HUMAN	P53384	NUBP1	t04_vs_t30	0.088389	0.670504	53.5303	0.895617	0.92501	6
sp|P53396|ACLY_HUMAN	P53396	ACLY	t00_vs_t30	-0.12872	0.245381	130.53	0.600769	0.652775	29
sp|P53396|ACLY_HUMAN	P53396	ACLY	t00_vs_t04	-0.689086	0.265042	130.53	0.0103988	0.0288232	29
sp|P53396|ACLY_HUMAN	P53396	ACLY	t04_vs_t30	0.560366	0.265042	130.53	0.0363953	0.068695	29
sp|P53582|MAP11_HUMAN	P53582	METAP1	t00_vs_t30	-0.720262	0.319352	97.5303	0.026344	0.0391273	14
sp|P53582|MAP11_HUMAN	P53582	METAP1	t00_vs_t04	-0.667517	0.34494	97.5303	0.0558661	0.119846	14
sp|P53582|MAP11_HUMAN	P53582	METAP1	t04_vs_t30	-0.0527444	0.34494	97.5303	0.878786	0.912566	14
sp|P53597|SUCA_HUMAN	P53597	SUCLG1	t00_vs_t30	1.6187	0.21937	86.5303	9.11562e-11	5.97145e-10	11
sp|P53597|SUCA_HUMAN	P53597	SUCLG1	t00_vs_t04	0.8678	0.236947	86.5303	0.000429554	0.00180784	11
sp|P53597|SUCA_HUMAN	P53597	SUCLG1	t04_vs_t30	0.750898	0.236947	86.5303	0.00211453	0.00608116	11
sp|P53602|MVD1_HUMAN	P53602	MVD	t00_vs_t30	0.376591	0.303314	53.5303	0.219802	0.270448	9
sp|P53602|MVD1_HUMAN	P53602	MVD	t00_vs_t04	-0.595127	0.327616	53.5303	0.0748887	0.152475	9
sp|P53602|MVD1_HUMAN	P53602	MVD	t04_vs_t30	0.971718	0.327616	53.5303	0.00449985	0.0115248	9
sp|P53609|PGTB1_HUMAN	P53609	PGGT1B	t00_vs_t30	-0.794336	0.191706	20.5303	0.000479914	0.000995256	2
sp|P53609|PGTB1_HUMAN	P53609	PGGT1B	t00_vs_t04	0.0321192	0.207066	20.5303	0.878245	0.933709	2
sp|P53609|PGTB1_HUMAN	P53609	PGGT1B	t04_vs_t30	-0.826456	0.207066	20.5303	0.000688071	0.00231242	2
sp|P53611|PGTB2_HUMAN	P53611	RABGGTB	t00_vs_t30	-0.786967	0.427706	31.5303	0.075203	0.102471	3
sp|P53611|PGTB2_HUMAN	P53611	RABGGTB	t00_vs_t04	-0.810661	0.461975	31.5303	0.0890126	0.175232	3
sp|P53611|PGTB2_HUMAN	P53611	RABGGTB	t04_vs_t30	0.0236938	0.461975	31.5303	0.959419	0.971298	3
sp|P53618|COPB_HUMAN	P53618	COPB1	t00_vs_t30	-0.0676771	0.278557	130.53	0.808421	0.837218	28
sp|P53618|COPB_HUMAN	P53618	COPB1	t00_vs_t04	-0.103203	0.300876	130.53	0.732143	0.83697	28
sp|P53618|COPB_HUMAN	P53618	COPB1	t04_vs_t30	0.0355262	0.300876	130.53	0.906189	0.932982	28
sp|P53621|COPA_HUMAN	P53621	COPA	t00_vs_t30	0.0337134	0.224546	130.53	0.880886	0.898146	27
sp|P53621|COPA_HUMAN	P53621	COPA	t00_vs_t04	0.0488142	0.242538	130.53	0.840805	0.909104	27
sp|P53621|COPA_HUMAN	P53621	COPA	t04_vs_t30	-0.0151007	0.242538	130.53	0.95045	0.964884	27
sp|P53634|CATC_HUMAN	P53634	CTSC	t00_vs_t30	-2.45981	0.243874	97.5303	8.25522e-17	1.20384e-15	13
sp|P53634|CATC_HUMAN	P53634	CTSC	t00_vs_t04	-1.19337	0.263415	97.5303	1.66978e-05	0.000105027	13
sp|P53634|CATC_HUMAN	P53634	CTSC	t04_vs_t30	-1.26644	0.263415	97.5303	5.54419e-06	3.32071e-05	13
sp|P53667|LIMK1_HUMAN	P53667	LIMK1	t00_vs_t30	0.654993	0.238972	75.5303	0.00764418	0.0126707	11
sp|P53667|LIMK1_HUMAN	P53667	LIMK1	t00_vs_t04	0.521627	0.258119	75.5303	0.0468372	0.102986	11
sp|P53667|LIMK1_HUMAN	P53667	LIMK1	t04_vs_t30	0.133366	0.258119	75.5303	0.606886	0.691706	11
sp|P53671-3|LIMK2_HUMAN	P53671-3	LIMK2	t00_vs_t30	-0.171441	0.280879	53.5303	0.544198	0.599515	5
sp|P53671-3|LIMK2_HUMAN	P53671-3	LIMK2	t00_vs_t04	-0.364123	0.303384	53.5303	0.235345	0.375682	5
sp|P53671-3|LIMK2_HUMAN	P53671-3	LIMK2	t04_vs_t30	0.192682	0.303384	53.5303	0.528063	0.623276	5
sp|P53674|CRBB1_HUMAN	P53674	CRYBB1	t00_vs_t30	-3.83236	0.215136	9.53029	1.23202e-08	6.01109e-08	1
sp|P53674|CRBB1_HUMAN	P53674	CRYBB1	t00_vs_t04	-1.33766	0.232373	9.53029	0.000220548	0.00101502	1
sp|P53674|CRBB1_HUMAN	P53674	CRYBB1	t04_vs_t30	-2.4947	0.232373	9.53029	1.23662e-06	8.70484e-06	1
sp|P53677|AP3M2_HUMAN	P53677	AP3M2	t00_vs_t30	1.35502	0.203889	97.5303	1.73509e-09	9.71268e-09	11
sp|P53677|AP3M2_HUMAN	P53677	AP3M2	t00_vs_t04	-0.31993	0.220225	97.5303	0.149506	0.264474	11
sp|P53677|AP3M2_HUMAN	P53677	AP3M2	t04_vs_t30	1.67495	0.220225	97.5303	1.78347e-11	3.58181e-10	11
sp|P53680|AP2S1_HUMAN	P53680	AP2S1	t00_vs_t30	1.51327	0.269722	64.5303	4.54877e-07	1.66697e-06	8
sp|P53680|AP2S1_HUMAN	P53680	AP2S1	t00_vs_t04	0.212589	0.291333	64.5303	0.468208	0.620816	8
sp|P53680|AP2S1_HUMAN	P53680	AP2S1	t04_vs_t30	1.30068	0.291333	64.5303	3.29595e-05	0.0001615	8
sp|P53701|CCHL_HUMAN	P53701	HCCS	t00_vs_t30	-0.923788	0.201556	42.5303	3.98417e-05	0.00010124	6
sp|P53701|CCHL_HUMAN	P53701	HCCS	t00_vs_t04	-0.0327735	0.217705	42.5303	0.88105	0.935062	6
sp|P53701|CCHL_HUMAN	P53701	HCCS	t04_vs_t30	-0.891014	0.217705	42.5303	0.000186484	0.000744799	6
sp|P53778|MK12_HUMAN	P53778	MAPK12	t00_vs_t30	0.767779	0.265624	20.5303	0.00888488	0.0145222	2
sp|P53778|MK12_HUMAN	P53778	MAPK12	t00_vs_t04	0.600018	0.286907	20.5303	0.0491236	0.107394	2
sp|P53778|MK12_HUMAN	P53778	MAPK12	t04_vs_t30	0.167761	0.286907	20.5303	0.565105	0.654596	2
sp|P53779|MK10_HUMAN	P53779	MAPK10	t00_vs_t30	2.25184	0.257138	97.5303	6.1959e-14	6.29069e-13	10
sp|P53779|MK10_HUMAN	P53779	MAPK10	t00_vs_t04	1.34464	0.277741	97.5303	4.83987e-06	3.52334e-05	10
sp|P53779|MK10_HUMAN	P53779	MAPK10	t04_vs_t30	0.907207	0.277741	97.5303	0.00150402	0.00455783	10
sp|P53794|SC5A3_HUMAN	P53794	SLC5A3	t00_vs_t30	1.48988	0.403424	20.5303	0.00139088	0.00262469	2
sp|P53794|SC5A3_HUMAN	P53794	SLC5A3	t00_vs_t04	-0.548558	0.435747	20.5303	0.222197	0.359539	2
sp|P53794|SC5A3_HUMAN	P53794	SLC5A3	t04_vs_t30	2.03844	0.435747	20.5303	0.000135771	0.000564152	2
sp|P53803|RPAB4_HUMAN	P53803	POLR2K	t00_vs_t30	-0.694458	0.202532	6.31774	0.0129036	0.020406	1
sp|P53803|RPAB4_HUMAN	P53803	POLR2K	t00_vs_t04	-0.245069	0.223326	6.58322	0.310991	0.461342	1
sp|P53803|RPAB4_HUMAN	P53803	POLR2K	t04_vs_t30	-0.449389	0.223326	6.58322	0.0866622	0.143129	1
sp|P53804|TTC3_HUMAN	P53804	TTC3	t00_vs_t30	1.17035	0.153105	9.53029	2.3035e-05	6.11464e-05	2
sp|P53804|TTC3_HUMAN	P53804	TTC3	t00_vs_t04	0.636664	0.165372	9.53029	0.00351155	0.0112601	2
sp|P53804|TTC3_HUMAN	P53804	TTC3	t04_vs_t30	0.533687	0.165372	9.53029	0.00963323	0.0220774	2
sp|P53805|RCAN1_HUMAN	P53805	RCAN1	t00_vs_t30	3.3885	0.164304	6.97283	1.6539e-07	6.59686e-07	1
sp|P53805|RCAN1_HUMAN	P53805	RCAN1	t00_vs_t04	0.0469378	0.178591	7.40853	0.799848	0.883915	1
sp|P53805|RCAN1_HUMAN	P53805	RCAN1	t04_vs_t30	3.34157	0.178591	7.40853	1.65866e-07	1.46339e-06	1
sp|P53814-6|SMTN_HUMAN	P53814-6	SMTN	t00_vs_t30	-2.03711	0.205721	20.5303	2.88049e-09	1.56e-08	2
sp|P53814-6|SMTN_HUMAN	P53814-6	SMTN	t00_vs_t04	-1.96825	0.222204	20.5303	1.87432e-08	2.50585e-07	2
sp|P53814-6|SMTN_HUMAN	P53814-6	SMTN	t04_vs_t30	-0.0688657	0.222204	20.5303	0.759745	0.819929	2
sp|P53816|PLAT3_HUMAN	P53816	PLAAT3	t00_vs_t30	-1.92227	0.208319	6.59416	5.22875e-05	0.000129769	1
sp|P53816|PLAT3_HUMAN	P53816	PLAAT3	t00_vs_t04	-1.38238	0.229803	6.84244	0.000582359	0.00236613	1
sp|P53816|PLAT3_HUMAN	P53816	PLAAT3	t04_vs_t30	-0.539889	0.229803	6.84244	0.0519549	0.0928034	1
sp|P53985|MOT1_HUMAN	P53985	SLC16A1	t00_vs_t30	-2.52959	0.252552	53.5303	7.1191e-14	7.14093e-13	10
sp|P53985|MOT1_HUMAN	P53985	SLC16A1	t00_vs_t04	-1.36392	0.272787	53.5303	6.51758e-06	4.602e-05	10
sp|P53985|MOT1_HUMAN	P53985	SLC16A1	t04_vs_t30	-1.16566	0.272787	53.5303	7.95629e-05	0.000353022	10
sp|P53990-5|IST1_HUMAN	P53990-5	IST1	t00_vs_t30	-0.142399	0.445191	64.5303	0.750107	0.786973	12
sp|P53990-5|IST1_HUMAN	P53990-5	IST1	t00_vs_t04	0.0238269	0.480862	64.5303	0.960634	0.979239	12
sp|P53990-5|IST1_HUMAN	P53990-5	IST1	t04_vs_t30	-0.166226	0.480862	64.5303	0.730705	0.797307	12
sp|P53992|SC24C_HUMAN	P53992	SEC24C	t00_vs_t30	0.341226	0.251133	119.53	0.176786	0.222055	23
sp|P53992|SC24C_HUMAN	P53992	SEC24C	t00_vs_t04	0.405169	0.271254	119.53	0.137892	0.247514	23
sp|P53992|SC24C_HUMAN	P53992	SEC24C	t04_vs_t30	-0.0639439	0.271254	119.53	0.814043	0.861651	23
sp|P53999|TCP4_HUMAN	P53999	SUB1	t00_vs_t30	-0.966512	0.458939	61.5475	0.0392933	0.0564734	10
sp|P53999|TCP4_HUMAN	P53999	SUB1	t00_vs_t04	0.0476447	0.507492	63.5371	0.925498	0.960529	10
sp|P53999|TCP4_HUMAN	P53999	SUB1	t04_vs_t30	-1.01416	0.507492	63.5371	0.04996	0.089695	10
sp|P54098|DPOG1_HUMAN	P54098	POLG	t00_vs_t30	-0.249393	0.193489	64.5303	0.202027	0.250496	10
sp|P54098|DPOG1_HUMAN	P54098	POLG	t00_vs_t04	0.220285	0.208993	64.5303	0.295799	0.444815	10
sp|P54098|DPOG1_HUMAN	P54098	POLG	t04_vs_t30	-0.469678	0.208993	64.5303	0.0280441	0.0550306	10
sp|P54105|ICLN_HUMAN	P54105	CLNS1A	t00_vs_t30	-1.66015	0.230599	108.53	8.32021e-11	5.48966e-10	16
sp|P54105|ICLN_HUMAN	P54105	CLNS1A	t00_vs_t04	-0.73285	0.249075	108.53	0.00398411	0.0125599	16
sp|P54105|ICLN_HUMAN	P54105	CLNS1A	t04_vs_t30	-0.927301	0.249075	108.53	0.000314014	0.00116995	16
sp|P54132|BLM_HUMAN	P54132	BLM	t00_vs_t30	-2.79631	0.219849	64.5303	3.04218e-19	5.95306e-18	9
sp|P54132|BLM_HUMAN	P54132	BLM	t00_vs_t04	-2.13552	0.237464	64.5303	5.42049e-13	1.73949e-11	9
sp|P54132|BLM_HUMAN	P54132	BLM	t04_vs_t30	-0.660786	0.237464	64.5303	0.00706282	0.0169146	9
sp|P54136|SYRC_HUMAN	P54136	RARS1	t00_vs_t30	-0.49774	0.230358	130.53	0.0325427	0.0475549	24
sp|P54136|SYRC_HUMAN	P54136	RARS1	t00_vs_t04	-0.273149	0.248815	130.53	0.274314	0.420728	24
sp|P54136|SYRC_HUMAN	P54136	RARS1	t04_vs_t30	-0.224591	0.248815	130.53	0.368379	0.471066	24
sp|P54198|HIRA_HUMAN	P54198	HIRA	t00_vs_t30	-0.559302	0.268498	97.5303	0.0398599	0.0572337	15
sp|P54198|HIRA_HUMAN	P54198	HIRA	t00_vs_t04	0.315639	0.290011	97.5303	0.279114	0.425644	15
sp|P54198|HIRA_HUMAN	P54198	HIRA	t04_vs_t30	-0.874941	0.290011	97.5303	0.00325685	0.00873681	15
sp|P54252-1|ATX3_HUMAN	P54252-1	ATXN3	t00_vs_t30	-0.894373	0.411708	42.5303	0.0354508	0.051427	7
sp|P54252-1|ATX3_HUMAN	P54252-1	ATXN3	t00_vs_t04	-0.641077	0.444696	42.5303	0.156736	0.274034	7
sp|P54252-1|ATX3_HUMAN	P54252-1	ATXN3	t04_vs_t30	-0.253296	0.444696	42.5303	0.57195	0.661019	7
sp|P54259|ATN1_HUMAN	P54259	ATN1	t00_vs_t30	-0.386805	0.173185	20.5303	0.0367898	0.053184	3
sp|P54259|ATN1_HUMAN	P54259	ATN1	t00_vs_t04	-0.225851	0.187062	20.5303	0.24102	0.382011	3
sp|P54259|ATN1_HUMAN	P54259	ATN1	t04_vs_t30	-0.160955	0.187062	20.5303	0.399485	0.502401	3
sp|P54274|TERF1_HUMAN	P54274	TERF1	t00_vs_t30	-2.07156	0.370744	31.5303	3.77006e-06	1.14819e-05	6
sp|P54274|TERF1_HUMAN	P54274	TERF1	t00_vs_t04	-1.45079	0.40045	31.5303	0.00101171	0.0038113	6
sp|P54274|TERF1_HUMAN	P54274	TERF1	t04_vs_t30	-0.62077	0.40045	31.5303	0.131078	0.202601	6
sp|P54277|PMS1_HUMAN	P54277	PMS1	t00_vs_t30	-1.91227	0.229529	108.53	2.68912e-13	2.51809e-12	15
sp|P54277|PMS1_HUMAN	P54277	PMS1	t00_vs_t04	-1.26227	0.24792	108.53	1.50569e-06	1.26158e-05	15
sp|P54277|PMS1_HUMAN	P54277	PMS1	t04_vs_t30	-0.650004	0.24792	108.53	0.0100016	0.0228473	15
sp|P54278|PMS2_HUMAN	P54278	PMS2	t00_vs_t30	0.0739553	0.392714	86.5303	0.851068	0.873286	15
sp|P54278|PMS2_HUMAN	P54278	PMS2	t00_vs_t04	0.695857	0.42418	86.5303	0.104537	0.199074	15
sp|P54278|PMS2_HUMAN	P54278	PMS2	t04_vs_t30	-0.621902	0.42418	86.5303	0.146238	0.221767	15
sp|P54284|CACB3_HUMAN	P54284	CACNB3	t00_vs_t30	2.62326	0.206571	42.5303	4.59653e-16	6.05684e-15	8
sp|P54284|CACB3_HUMAN	P54284	CACNB3	t00_vs_t04	0.940731	0.223122	42.5303	0.000127104	0.000627502	8
sp|P54284|CACB3_HUMAN	P54284	CACNB3	t04_vs_t30	1.68253	0.223122	42.5303	2.28868e-09	3.00283e-08	8
sp|P54289-2|CA2D1_HUMAN	P54289-2	CACNA2D1	t00_vs_t30	3.83061	0.176355	130.53	3.55821e-45	1.62931e-42	29
sp|P54289-2|CA2D1_HUMAN	P54289-2	CACNA2D1	t00_vs_t04	1.76018	0.190485	130.53	5.94887e-16	3.04356e-14	29
sp|P54289-2|CA2D1_HUMAN	P54289-2	CACNA2D1	t04_vs_t30	2.07043	0.190485	130.53	5.405e-20	4.62608e-18	29
sp|P54577|SYYC_HUMAN	P54577	YARS1	t00_vs_t30	-0.773043	0.137522	119.53	1.26282e-07	5.13539e-07	28
sp|P54577|SYYC_HUMAN	P54577	YARS1	t00_vs_t04	-0.509899	0.148541	119.53	0.000821614	0.00318626	28
sp|P54577|SYYC_HUMAN	P54577	YARS1	t04_vs_t30	-0.263144	0.148541	119.53	0.0790217	0.132373	28
sp|P54578|UBP14_HUMAN	P54578	USP14	t00_vs_t30	-0.0368272	0.179325	130.53	0.837606	0.861984	25
sp|P54578|UBP14_HUMAN	P54578	USP14	t00_vs_t04	0.0799585	0.193693	130.53	0.680423	0.799091	25
sp|P54578|UBP14_HUMAN	P54578	USP14	t04_vs_t30	-0.116786	0.193693	130.53	0.547593	0.639977	25
sp|P54619|AAKG1_HUMAN	P54619	PRKAG1	t00_vs_t30	0.937034	0.176751	64.5303	1.49407e-06	4.93898e-06	10
sp|P54619|AAKG1_HUMAN	P54619	PRKAG1	t00_vs_t04	0.0619423	0.190912	64.5303	0.746644	0.846991	10
sp|P54619|AAKG1_HUMAN	P54619	PRKAG1	t04_vs_t30	0.875092	0.190912	64.5303	2.15018e-05	0.000110192	10
sp|P54646|AAPK2_HUMAN	P54646	PRKAA2	t00_vs_t30	1.82821	0.503688	20.5303	0.00161462	0.0030177	2
sp|P54646|AAPK2_HUMAN	P54646	PRKAA2	t00_vs_t04	-0.142623	0.544045	20.5303	0.795817	0.881588	2
sp|P54646|AAPK2_HUMAN	P54646	PRKAA2	t04_vs_t30	1.97084	0.544045	20.5303	0.00164176	0.00492152	2
sp|P54652|HSP72_HUMAN	P54652	HSPA2	t00_vs_t30	-2.15858	0.292986	86.5303	9.60283e-11	6.27266e-10	20
sp|P54652|HSP72_HUMAN	P54652	HSPA2	t00_vs_t04	0.670295	0.316461	86.5303	0.0370349	0.0845826	20
sp|P54652|HSP72_HUMAN	P54652	HSPA2	t04_vs_t30	-2.82888	0.316461	86.5303	6.24204e-14	1.94437e-12	20
sp|P54687|BCAT1_HUMAN	P54687	BCAT1	t00_vs_t30	-0.637291	0.412187	97.5303	0.125314	0.162738	14
sp|P54687|BCAT1_HUMAN	P54687	BCAT1	t00_vs_t04	-0.137439	0.445213	97.5303	0.758206	0.85534	14
sp|P54687|BCAT1_HUMAN	P54687	BCAT1	t04_vs_t30	-0.499853	0.445213	97.5303	0.26431	0.360791	14
sp|P54709|AT1B3_HUMAN	P54709	ATP1B3	t00_vs_t30	0.428702	0.214167	64.5303	0.0495226	0.0697736	11
sp|P54709|AT1B3_HUMAN	P54709	ATP1B3	t00_vs_t04	-0.578988	0.231327	64.5303	0.0148599	0.0389377	11
sp|P54709|AT1B3_HUMAN	P54709	ATP1B3	t04_vs_t30	1.00769	0.231327	64.5303	4.841e-05	0.000226888	11
sp|P54725|RD23A_HUMAN	P54725	RAD23A	t00_vs_t30	-0.807172	0.45007	42.5303	0.080016	0.108354	6
sp|P54725|RD23A_HUMAN	P54725	RAD23A	t00_vs_t04	-0.678428	0.486131	42.5303	0.170089	0.293127	6
sp|P54725|RD23A_HUMAN	P54725	RAD23A	t04_vs_t30	-0.128743	0.486131	42.5303	0.792418	0.845702	6
sp|P54727|RD23B_HUMAN	P54727	RAD23B	t00_vs_t30	-0.644814	0.334558	75.5303	0.0576953	0.0803122	14
sp|P54727|RD23B_HUMAN	P54727	RAD23B	t00_vs_t04	0.029261	0.361364	75.5303	0.935677	0.965079	14
sp|P54727|RD23B_HUMAN	P54727	RAD23B	t04_vs_t30	-0.674075	0.361364	75.5303	0.0660143	0.114046	14
sp|P54753|EPHB3_HUMAN	P54753	EPHB3	t00_vs_t30	1.96434	0.578022	20.5303	0.00277358	0.00499026	2
sp|P54753|EPHB3_HUMAN	P54753	EPHB3	t00_vs_t04	-0.0780774	0.624335	20.5303	0.901695	0.946845	2
sp|P54753|EPHB3_HUMAN	P54753	EPHB3	t04_vs_t30	2.04242	0.624335	20.5303	0.00372454	0.00977066	2
sp|P54756|EPHA5_HUMAN	P54756	EPHA5	t00_vs_t30	3.78762	0.349688	97.5303	2.03146e-18	3.55041e-17	13
sp|P54756|EPHA5_HUMAN	P54756	EPHA5	t00_vs_t04	0.168476	0.377706	97.5303	0.65655	0.782087	13
sp|P54756|EPHA5_HUMAN	P54756	EPHA5	t04_vs_t30	3.61915	0.377706	97.5303	1.02131e-15	4.29045e-14	13
sp|P54760|EPHB4_HUMAN	P54760	EPHB4	t00_vs_t30	-1.66816	0.516877	49.5303	0.00221758	0.00405361	7
sp|P54760|EPHB4_HUMAN	P54760	EPHB4	t00_vs_t04	-1.84929	0.579055	49.5303	0.00244333	0.00825682	7
sp|P54760|EPHB4_HUMAN	P54760	EPHB4	t04_vs_t30	0.181136	0.566783	49.5303	0.750627	0.813231	7
sp|P54762|EPHB1_HUMAN	P54762	EPHB1	t00_vs_t30	2.99442	0.242184	72.5303	1.56054e-19	3.16884e-18	10
sp|P54762|EPHB1_HUMAN	P54762	EPHB1	t00_vs_t04	-0.575762	0.268872	72.5303	0.0356019	0.0816534	10
sp|P54762|EPHB1_HUMAN	P54762	EPHB1	t04_vs_t30	3.57018	0.266882	72.5303	2.87621e-21	2.9267e-19	10
sp|P54764|EPHA4_HUMAN	P54764	EPHA4	t00_vs_t30	2.10415	0.199673	75.5303	1.73129e-16	2.43926e-15	12
sp|P54764|EPHA4_HUMAN	P54764	EPHA4	t00_vs_t04	1.15996	0.215671	75.5303	8.10417e-07	7.25494e-06	12
sp|P54764|EPHA4_HUMAN	P54764	EPHA4	t04_vs_t30	0.944195	0.215671	75.5303	3.7972e-05	0.000183121	12
sp|P54793|ARSF_HUMAN	P54793	ARSF	t00_vs_t30	1.84153	0.265699	41.5303	1.93236e-08	9.10315e-08	5
sp|P54793|ARSF_HUMAN	P54793	ARSF	t00_vs_t04	2.70646	0.286326	41.5303	6.5627e-12	1.69299e-10	5
sp|P54793|ARSF_HUMAN	P54793	ARSF	t04_vs_t30	-0.86493	0.282321	41.5303	0.00383031	0.0100236	5
sp|P54802|ANAG_HUMAN	P54802	NAGLU	t00_vs_t30	-0.0562526	0.200933	97.5303	0.780103	0.812393	12
sp|P54802|ANAG_HUMAN	P54802	NAGLU	t00_vs_t04	0.56222	0.217032	97.5303	0.0110526	0.0303234	12
sp|P54802|ANAG_HUMAN	P54802	NAGLU	t04_vs_t30	-0.618473	0.217032	97.5303	0.00533969	0.0132451	12
sp|P54803|GALC_HUMAN	P54803	GALC	t00_vs_t30	2.05341	0.161674	64.5303	3.25209e-19	6.35023e-18	9
sp|P54803|GALC_HUMAN	P54803	GALC	t00_vs_t04	0.674595	0.174627	64.5303	0.000262191	0.00118167	9
sp|P54803|GALC_HUMAN	P54803	GALC	t04_vs_t30	1.37881	0.174627	64.5303	4.67649e-11	8.68708e-10	9
sp|P54819|KAD2_HUMAN	P54819	AK2	t00_vs_t30	-0.858596	0.285166	108.53	0.00324063	0.00573593	15
sp|P54819|KAD2_HUMAN	P54819	AK2	t00_vs_t04	-0.084712	0.308015	108.53	0.783819	0.87451	15
sp|P54819|KAD2_HUMAN	P54819	AK2	t04_vs_t30	-0.773884	0.308015	108.53	0.0134588	0.0293726	15
sp|P54826|GAS1_HUMAN	P54826	GAS1	t00_vs_t30	1.98227	0.665841	18.5303	0.00789572	0.0130545	2
sp|P54826|GAS1_HUMAN	P54826	GAS1	t00_vs_t04	0.971076	0.711814	18.5303	0.188837	0.318661	2
sp|P54826|GAS1_HUMAN	P54826	GAS1	t04_vs_t30	1.01119	0.665841	18.5303	0.145723	0.221352	2
sp|P54829|PTN5_HUMAN	P54829	PTPN5	t00_vs_t30	3.38237	0.233796	31.5303	1.80862e-15	2.23527e-14	3
sp|P54829|PTN5_HUMAN	P54829	PTPN5	t00_vs_t04	0.654952	0.252529	31.5303	0.0142829	0.037641	3
sp|P54829|PTN5_HUMAN	P54829	PTPN5	t04_vs_t30	2.72742	0.252529	31.5303	4.00433e-12	8.96618e-11	3
sp|P54886|P5CS_HUMAN	P54886	ALDH18A1	t00_vs_t30	-1.07639	0.255698	108.53	5.29367e-05	0.000131238	22
sp|P54886|P5CS_HUMAN	P54886	ALDH18A1	t00_vs_t04	0.0446721	0.276186	108.53	0.871806	0.929778	22
sp|P54886|P5CS_HUMAN	P54886	ALDH18A1	t04_vs_t30	-1.12106	0.276186	108.53	9.32081e-05	0.000406089	22
sp|P54920|SNAA_HUMAN	P54920	NAPA	t00_vs_t30	0.740696	0.214426	53.5303	0.00108679	0.00209321	10
sp|P54920|SNAA_HUMAN	P54920	NAPA	t00_vs_t04	0.975363	0.231606	53.5303	9.77673e-05	0.000496316	10
sp|P54920|SNAA_HUMAN	P54920	NAPA	t04_vs_t30	-0.234667	0.231606	53.5303	0.315515	0.416226	10
sp|P54922|ADPRH_HUMAN	P54922	ADPRH	t00_vs_t30	-0.623598	0.151927	9.53029	0.00235539	0.00428585	2
sp|P54922|ADPRH_HUMAN	P54922	ADPRH	t00_vs_t04	-0.29551	0.1641	9.53029	0.103402	0.197282	2
sp|P54922|ADPRH_HUMAN	P54922	ADPRH	t04_vs_t30	-0.328089	0.1641	9.53029	0.0748743	0.126489	2
sp|P55001|MFAP2_HUMAN	P55001	MFAP2	t00_vs_t30	-2.3253	0.245044	31.5303	9.32319e-11	6.09434e-10	3
sp|P55001|MFAP2_HUMAN	P55001	MFAP2	t00_vs_t04	-3.19645	0.264678	31.5303	2.30297e-13	7.86964e-12	3
sp|P55001|MFAP2_HUMAN	P55001	MFAP2	t04_vs_t30	0.871155	0.264678	31.5303	0.00246121	0.00690957	3
sp|P55010|IF5_HUMAN	P55010	EIF5	t00_vs_t30	-0.327988	0.170804	97.5303	0.0577463	0.0803709	18
sp|P55010|IF5_HUMAN	P55010	EIF5	t00_vs_t04	-0.425443	0.184489	97.5303	0.0232245	0.0571133	18
sp|P55010|IF5_HUMAN	P55010	EIF5	t04_vs_t30	0.0974551	0.184489	97.5303	0.598531	0.683971	18
sp|P55011|S12A2_HUMAN	P55011	SLC12A2	t00_vs_t30	0.749242	0.188979	75.5303	0.000165516	0.000374547	15
sp|P55011|S12A2_HUMAN	P55011	SLC12A2	t00_vs_t04	1.04485	0.20412	75.5303	2.27316e-06	1.81496e-05	15
sp|P55011|S12A2_HUMAN	P55011	SLC12A2	t04_vs_t30	-0.29561	0.20412	75.5303	0.151696	0.228492	15
sp|P55036|PSMD4_HUMAN	P55036	PSMD4	t00_vs_t30	-0.499599	0.324237	75.5303	0.127533	0.165362	11
sp|P55036|PSMD4_HUMAN	P55036	PSMD4	t00_vs_t04	-0.225324	0.350215	75.5303	0.521922	0.668966	11
sp|P55036|PSMD4_HUMAN	P55036	PSMD4	t04_vs_t30	-0.274275	0.350215	75.5303	0.435981	0.537957	11
sp|P55039|DRG2_HUMAN	P55039	DRG2	t00_vs_t30	-0.820201	0.233638	86.5303	0.000712576	0.0014264	11
sp|P55039|DRG2_HUMAN	P55039	DRG2	t00_vs_t04	-0.063439	0.252357	86.5303	0.802112	0.885029	11
sp|P55039|DRG2_HUMAN	P55039	DRG2	t04_vs_t30	-0.756762	0.252357	86.5303	0.0035388	0.00935034	11
sp|P55058|PLTP_HUMAN	P55058	PLTP	t00_vs_t30	-2.21868	0.3213	75.5303	1.35703e-09	7.69039e-09	8
sp|P55058|PLTP_HUMAN	P55058	PLTP	t00_vs_t04	-2.43474	0.347044	75.5303	8.4232e-10	1.44727e-08	8
sp|P55058|PLTP_HUMAN	P55058	PLTP	t04_vs_t30	0.216056	0.347044	75.5303	0.535449	0.629873	8
sp|P55060|XPO2_HUMAN	P55060	CSE1L	t00_vs_t30	-1.1348	0.175748	119.53	2.3985e-09	1.31502e-08	24
sp|P55060|XPO2_HUMAN	P55060	CSE1L	t00_vs_t04	-0.460667	0.18983	119.53	0.0167282	0.0431418	24
sp|P55060|XPO2_HUMAN	P55060	CSE1L	t04_vs_t30	-0.674131	0.18983	119.53	0.000549497	0.00191124	24
sp|P55072|TERA_HUMAN	P55072	VCP	t00_vs_t30	-0.164556	0.190749	130.53	0.389894	0.449647	29
sp|P55072|TERA_HUMAN	P55072	VCP	t00_vs_t04	-0.117695	0.206033	130.53	0.568817	0.707776	29
sp|P55072|TERA_HUMAN	P55072	VCP	t04_vs_t30	-0.0468616	0.206033	130.53	0.820432	0.866668	29
sp|P55081|MFAP1_HUMAN	P55081	MFAP1	t00_vs_t30	-0.721026	0.375329	53.5303	0.0600578	0.0832717	7
sp|P55081|MFAP1_HUMAN	P55081	MFAP1	t00_vs_t04	0.140373	0.405402	53.5303	0.730507	0.836021	7
sp|P55081|MFAP1_HUMAN	P55081	MFAP1	t04_vs_t30	-0.861399	0.405402	53.5303	0.038237	0.071713	7
sp|P55084|ECHB_HUMAN	P55084	HADHB	t00_vs_t30	-0.23459	0.251875	86.5303	0.354252	0.413376	16
sp|P55084|ECHB_HUMAN	P55084	HADHB	t00_vs_t04	0.11559	0.272057	86.5303	0.671982	0.792634	16
sp|P55084|ECHB_HUMAN	P55084	HADHB	t04_vs_t30	-0.35018	0.272057	86.5303	0.201471	0.288293	16
sp|P55145|MANF_HUMAN	P55145	MANF	t00_vs_t30	-0.390118	0.493383	53.5303	0.432608	0.492397	6
sp|P55145|MANF_HUMAN	P55145	MANF	t00_vs_t04	0.346327	0.532914	53.5303	0.518553	0.66586	6
sp|P55145|MANF_HUMAN	P55145	MANF	t04_vs_t30	-0.736444	0.532914	53.5303	0.172736	0.254169	6
sp|P55196-5|AFAD_HUMAN	P55196-5	AFDN	t00_vs_t30	0.0673743	0.14937	130.53	0.652697	0.700339	26
sp|P55196-5|AFAD_HUMAN	P55196-5	AFDN	t00_vs_t04	0.518578	0.161338	130.53	0.00164825	0.00584387	26
sp|P55196-5|AFAD_HUMAN	P55196-5	AFDN	t04_vs_t30	-0.451203	0.161338	130.53	0.00594491	0.0145376	26
sp|P55197|AF10_HUMAN	P55197	MLLT10	t00_vs_t30	-1.46233	0.748746	31.5303	0.0597393	0.0828803	3
sp|P55197|AF10_HUMAN	P55197	MLLT10	t00_vs_t04	-0.301074	0.808739	31.5303	0.712178	0.822773	3
sp|P55197|AF10_HUMAN	P55197	MLLT10	t04_vs_t30	-1.16126	0.808739	31.5303	0.160883	0.239727	3
sp|P55199|ELL_HUMAN	P55199	ELL	t00_vs_t30	-1.76884	0.652384	20.5303	0.0132422	0.0209018	2
sp|P55199|ELL_HUMAN	P55199	ELL	t00_vs_t04	-0.588013	0.704655	20.5303	0.413621	0.567313	2
sp|P55199|ELL_HUMAN	P55199	ELL	t04_vs_t30	-1.18083	0.704655	20.5303	0.108951	0.173617	2
sp|P55201-2|BRPF1_HUMAN	P55201-2	BRPF1	t00_vs_t30	-0.621483	0.106977	31.5303	1.98761e-06	6.40483e-06	5
sp|P55201-2|BRPF1_HUMAN	P55201-2	BRPF1	t00_vs_t04	0.456774	0.115548	31.5303	0.000407115	0.0017301	5
sp|P55201-2|BRPF1_HUMAN	P55201-2	BRPF1	t04_vs_t30	-1.07826	0.115548	31.5303	1.38202e-10	2.37013e-09	5
sp|P55209|NP1L1_HUMAN	P55209	NAP1L1	t00_vs_t30	-1.23893	0.225615	119.53	2.28022e-07	8.86342e-07	22
sp|P55209|NP1L1_HUMAN	P55209	NAP1L1	t00_vs_t04	-0.871227	0.243692	119.53	0.000506137	0.00208887	22
sp|P55209|NP1L1_HUMAN	P55209	NAP1L1	t04_vs_t30	-0.367698	0.243692	119.53	0.133973	0.206294	22
sp|P55210-3|CASP7_HUMAN	P55210-3	CASP7	t00_vs_t30	-0.90919	0.161932	9.53029	0.000266213	0.000577994	1
sp|P55210-3|CASP7_HUMAN	P55210-3	CASP7	t00_vs_t04	-0.462864	0.174906	9.53029	0.0254209	0.0616375	1
sp|P55210-3|CASP7_HUMAN	P55210-3	CASP7	t04_vs_t30	-0.446326	0.174906	9.53029	0.0298013	0.0579941	1
sp|P55211|CASP9_HUMAN	P55211	CASP9	t00_vs_t30	-0.740388	0.568325	53.5303	0.198235	0.246127	7
sp|P55211|CASP9_HUMAN	P55211	CASP9	t00_vs_t04	-0.0920304	0.613861	53.5303	0.881391	0.935208	7
sp|P55211|CASP9_HUMAN	P55211	CASP9	t04_vs_t30	-0.648358	0.613861	53.5303	0.295622	0.395862	7
sp|P55212|CASP6_HUMAN	P55212	CASP6	t00_vs_t30	-1.62208	0.378574	64.5303	6.2209e-05	0.00015237	9
sp|P55212|CASP6_HUMAN	P55212	CASP6	t00_vs_t04	-0.544617	0.408907	64.5303	0.187583	0.31707	9
sp|P55212|CASP6_HUMAN	P55212	CASP6	t04_vs_t30	-1.07746	0.408907	64.5303	0.0105243	0.0238804	9
sp|P55263|ADK_HUMAN	P55263	ADK	t00_vs_t30	0.242497	0.19781	108.53	0.222886	0.273948	18
sp|P55263|ADK_HUMAN	P55263	ADK	t00_vs_t04	0.176728	0.213659	108.53	0.409968	0.563342	18
sp|P55263|ADK_HUMAN	P55263	ADK	t04_vs_t30	0.0657693	0.213659	108.53	0.758806	0.819282	18
sp|P55265-4|DSRAD_HUMAN	P55265-4	ADAR	t00_vs_t30	-0.788378	0.0977343	130.53	4.08942e-13	3.74884e-12	23
sp|P55265-4|DSRAD_HUMAN	P55265-4	ADAR	t00_vs_t04	-0.237282	0.105565	130.53	0.026271	0.0633131	23
sp|P55265-4|DSRAD_HUMAN	P55265-4	ADAR	t04_vs_t30	-0.551096	0.105565	130.53	6.84728e-07	5.1611e-06	23
sp|P55268|LAMB2_HUMAN	P55268	LAMB2	t00_vs_t30	-1.63087	0.265751	108.53	1.40194e-08	6.77159e-08	16
sp|P55268|LAMB2_HUMAN	P55268	LAMB2	t00_vs_t04	-2.34083	0.287044	108.53	6.65617e-13	2.12394e-11	16
sp|P55268|LAMB2_HUMAN	P55268	LAMB2	t04_vs_t30	0.709964	0.287044	108.53	0.014935	0.0322126	16
sp|P55283|CADH4_HUMAN	P55283	CDH4	t00_vs_t30	2.7456	0.343412	64.5303	3.11955e-11	2.17584e-10	9
sp|P55283|CADH4_HUMAN	P55283	CDH4	t00_vs_t04	-0.427052	0.370927	64.5303	0.253853	0.397468	9
sp|P55283|CADH4_HUMAN	P55283	CDH4	t04_vs_t30	3.17265	0.370927	64.5303	3.21723e-12	7.311e-11	9
sp|P55285|CADH6_HUMAN	P55285	CDH6	t00_vs_t30	2.62513	0.418351	41.5303	1.67003e-07	6.65543e-07	4
sp|P55285|CADH6_HUMAN	P55285	CDH6	t00_vs_t04	2.52652	0.450828	41.5303	1.52035e-06	1.2727e-05	4
sp|P55285|CADH6_HUMAN	P55285	CDH6	t04_vs_t30	0.0986063	0.444523	41.5303	0.825537	0.871099	4
sp|P55286|CADH8_HUMAN	P55286	CDH8	t00_vs_t30	4.31303	0.431709	30.5303	3.8682e-11	2.66353e-10	3
sp|P55286|CADH8_HUMAN	P55286	CDH8	t00_vs_t04	0.640473	0.482665	30.5303	0.194364	0.325766	3
sp|P55286|CADH8_HUMAN	P55286	CDH8	t04_vs_t30	3.67256	0.482665	30.5303	1.55241e-08	1.69048e-07	3
sp|P55290-4|CAD13_HUMAN	P55290-4	CDH13	t00_vs_t30	4.03779	0.384289	53.5303	1.28309e-14	1.41915e-13	5
sp|P55290-4|CAD13_HUMAN	P55290-4	CDH13	t00_vs_t04	-0.135919	0.41508	53.5303	0.744603	0.845934	5
sp|P55290-4|CAD13_HUMAN	P55290-4	CDH13	t04_vs_t30	4.17371	0.41508	53.5303	6.20504e-14	1.93945e-12	5
sp|P55316|FOXG1_HUMAN	P55316	FOXG1	t00_vs_t30	2.35837	0.871082	20.5303	0.013358	0.0210737	2
sp|P55316|FOXG1_HUMAN	P55316	FOXG1	t00_vs_t04	-0.242548	0.940876	20.5303	0.799135	0.883448	2
sp|P55316|FOXG1_HUMAN	P55316	FOXG1	t04_vs_t30	2.60092	0.940876	20.5303	0.0117763	0.0261893	2
sp|P55327-4|TPD52_HUMAN	P55327-4	TPD52	t00_vs_t30	2.2977	0.365225	86.5303	1.24827e-08	6.08391e-08	11
sp|P55327-4|TPD52_HUMAN	P55327-4	TPD52	t00_vs_t04	1.83656	0.394488	86.5303	1.1572e-05	7.57516e-05	11
sp|P55327-4|TPD52_HUMAN	P55327-4	TPD52	t04_vs_t30	0.461141	0.394488	86.5303	0.245629	0.339441	11
sp|P55345|ANM2_HUMAN	P55345	PRMT2	t00_vs_t30	4.08816	0.40047	31.5303	1.61373e-11	1.1804e-10	6
sp|P55345|ANM2_HUMAN	P55345	PRMT2	t00_vs_t04	1.32165	0.432558	31.5303	0.0045467	0.0140862	6
sp|P55345|ANM2_HUMAN	P55345	PRMT2	t04_vs_t30	2.76651	0.432558	31.5303	3.70674e-07	3.02821e-06	6
sp|P55347|PKNX1_HUMAN	P55347	PKNOX1	t00_vs_t30	-1.1275	0.241152	31.5303	5.24707e-05	0.000130189	4
sp|P55347|PKNX1_HUMAN	P55347	PKNOX1	t00_vs_t04	-0.626494	0.260474	31.5303	0.0222123	0.0549872	4
sp|P55347|PKNX1_HUMAN	P55347	PKNOX1	t04_vs_t30	-0.501005	0.260474	31.5303	0.0634951	0.11036	4
sp|P55735-3|SEC13_HUMAN	P55735-3	SEC13	t00_vs_t30	-0.087908	0.195091	86.5303	0.653406	0.701018	14
sp|P55735-3|SEC13_HUMAN	P55735-3	SEC13	t00_vs_t04	0.211333	0.210723	86.5303	0.318708	0.469929	14
sp|P55735-3|SEC13_HUMAN	P55735-3	SEC13	t04_vs_t30	-0.299241	0.210723	86.5303	0.159181	0.237655	14
sp|P55769|NH2L1_HUMAN	P55769	SNU13	t00_vs_t30	-0.992303	0.123156	17.8691	2.33077e-07	9.04458e-07	2
sp|P55769|NH2L1_HUMAN	P55769	SNU13	t00_vs_t04	-0.253076	0.133875	19.0993	0.0739776	0.151124	2
sp|P55769|NH2L1_HUMAN	P55769	SNU13	t04_vs_t30	-0.739227	0.133875	19.0993	2.46696e-05	0.000124545	2
sp|P55786|PSA_HUMAN	P55786	NPEPPS	t00_vs_t30	0.875599	0.236488	130.53	0.000313822	0.000672553	25
sp|P55786|PSA_HUMAN	P55786	NPEPPS	t00_vs_t04	0.118248	0.255436	130.53	0.644189	0.772346	25
sp|P55786|PSA_HUMAN	P55786	NPEPPS	t04_vs_t30	0.757351	0.255436	130.53	0.00360037	0.00948295	25
sp|P55789|ALR_HUMAN	P55789	GFER	t00_vs_t30	-0.77203	0.290417	42.5303	0.0110195	0.017652	7
sp|P55789|ALR_HUMAN	P55789	GFER	t00_vs_t04	-0.308568	0.313686	42.5303	0.330834	0.482833	7
sp|P55789|ALR_HUMAN	P55789	GFER	t04_vs_t30	-0.463462	0.313686	42.5303	0.146917	0.222612	7
sp|P55795|HNRH2_HUMAN	P55795	HNRNPH2	t00_vs_t30	0.464958	0.310168	97.5303	0.13709	0.176355	12
sp|P55795|HNRH2_HUMAN	P55795	HNRNPH2	t00_vs_t04	0.392599	0.33502	97.5303	0.244105	0.385966	12
sp|P55795|HNRH2_HUMAN	P55795	HNRNPH2	t04_vs_t30	0.0723592	0.33502	97.5303	0.829451	0.874067	12
sp|P55809|SCOT1_HUMAN	P55809	OXCT1	t00_vs_t30	2.04353	0.252495	108.53	9.12905e-13	7.93958e-12	21
sp|P55809|SCOT1_HUMAN	P55809	OXCT1	t00_vs_t04	0.489316	0.272726	108.53	0.0755708	0.153409	21
sp|P55809|SCOT1_HUMAN	P55809	OXCT1	t04_vs_t30	1.55421	0.272726	108.53	1.04808e-07	9.71489e-07	21
sp|P55854-2|SUMO3_HUMAN	P55854-2	SUMO3	t00_vs_t30	-0.593382	0.393149	31.5303	0.141178	0.181155	4
sp|P55854-2|SUMO3_HUMAN	P55854-2	SUMO3	t00_vs_t04	-0.188888	0.42465	31.5303	0.659497	0.78417	4
sp|P55854-2|SUMO3_HUMAN	P55854-2	SUMO3	t04_vs_t30	-0.404495	0.42465	31.5303	0.34807	0.450679	4
sp|P55884-2|EIF3B_HUMAN	P55884-2	EIF3B	t00_vs_t30	-1.31548	0.21895	130.53	1.75285e-08	8.30021e-08	24
sp|P55884-2|EIF3B_HUMAN	P55884-2	EIF3B	t00_vs_t04	-0.660169	0.236493	130.53	0.00603459	0.0180309	24
sp|P55884-2|EIF3B_HUMAN	P55884-2	EIF3B	t04_vs_t30	-0.65531	0.236493	130.53	0.00640582	0.0155033	24
sp|P55957-2|BID_HUMAN	P55957-2	BID	t00_vs_t30	-0.700919	0.289075	53.5303	0.0187282	0.0286763	6
sp|P55957-2|BID_HUMAN	P55957-2	BID	t00_vs_t04	-0.856164	0.312237	53.5303	0.00828518	0.0236456	6
sp|P55957-2|BID_HUMAN	P55957-2	BID	t04_vs_t30	0.155245	0.312237	53.5303	0.621082	0.70438	6
sp|P56159|GFRA1_HUMAN	P56159	GFRA1	t00_vs_t30	3.09413	0.437125	62.5303	1.51143e-09	8.50749e-09	8
sp|P56159|GFRA1_HUMAN	P56159	GFRA1	t00_vs_t04	3.28166	0.470681	62.5303	2.31157e-09	3.66252e-08	8
sp|P56159|GFRA1_HUMAN	P56159	GFRA1	t04_vs_t30	-0.187531	0.461771	62.5303	0.686047	0.759436	8
sp|P56179-3|DLX6_HUMAN	P56179-3	DLX6	t00_vs_t30	2.77989	0.170465	6.46698	1.70206e-06	5.55504e-06	1
sp|P56179-3|DLX6_HUMAN	P56179-3	DLX6	t00_vs_t04	-0.338722	0.188264	6.69963	0.116928	0.21778	1
sp|P56179-3|DLX6_HUMAN	P56179-3	DLX6	t04_vs_t30	3.11861	0.188264	6.69963	1.09817e-06	7.86938e-06	1
sp|P56181-2|NDUV3_HUMAN	P56181-2	NDUFV3	t00_vs_t30	-0.581674	0.262137	64.5303	0.0300118	0.0441168	11
sp|P56181-2|NDUV3_HUMAN	P56181-2	NDUFV3	t00_vs_t04	0.100883	0.283141	64.5303	0.722777	0.830827	11
sp|P56181-2|NDUV3_HUMAN	P56181-2	NDUFV3	t04_vs_t30	-0.682558	0.283141	64.5303	0.0187817	0.0392073	11
sp|P56182|RRP1_HUMAN	P56182	RRP1	t00_vs_t30	-2.02852	0.450812	53.5303	3.70356e-05	9.46351e-05	8
sp|P56182|RRP1_HUMAN	P56182	RRP1	t00_vs_t04	-0.536277	0.486933	53.5303	0.275677	0.42238	8
sp|P56182|RRP1_HUMAN	P56182	RRP1	t04_vs_t30	-1.49224	0.486933	53.5303	0.00341061	0.00907185	8
sp|P56192|SYMC_HUMAN	P56192	MARS1	t00_vs_t30	-0.562631	0.20163	130.53	0.00605363	0.010199	23
sp|P56192|SYMC_HUMAN	P56192	MARS1	t00_vs_t04	-0.520808	0.217785	130.53	0.0182114	0.0464335	23
sp|P56192|SYMC_HUMAN	P56192	MARS1	t04_vs_t30	-0.0418226	0.217785	130.53	0.848012	0.888264	23
sp|P56211|ARP19_HUMAN	P56211	ARPP19	t00_vs_t30	0.150252	0.46928	31.5303	0.750946	0.787672	4
sp|P56211|ARP19_HUMAN	P56211	ARPP19	t00_vs_t04	0.362308	0.50688	31.5303	0.480004	0.630957	4
sp|P56211|ARP19_HUMAN	P56211	ARPP19	t04_vs_t30	-0.212055	0.50688	31.5303	0.678524	0.753385	4
sp|P56270-2|MAZ_HUMAN	P56270-2	MAZ	t00_vs_t30	-0.926198	0.295352	42.5303	0.00310446	0.00552158	5
sp|P56270-2|MAZ_HUMAN	P56270-2	MAZ	t00_vs_t04	-0.198779	0.319016	42.5303	0.536547	0.680752	5
sp|P56270-2|MAZ_HUMAN	P56270-2	MAZ	t04_vs_t30	-0.727419	0.319016	42.5303	0.0276711	0.0543452	5
sp|P56282|DPOE2_HUMAN	P56282	POLE2	t00_vs_t30	-1.72933	0.41424	42.5303	0.000144645	0.000331495	5
sp|P56282|DPOE2_HUMAN	P56282	POLE2	t00_vs_t04	-1.19774	0.44743	42.5303	0.0105114	0.0290649	5
sp|P56282|DPOE2_HUMAN	P56282	POLE2	t04_vs_t30	-0.531596	0.44743	42.5303	0.241383	0.334776	5
sp|P56373|P2RX3_HUMAN	P56373	P2RX3	t00_vs_t30	3.99089	0.342886	92.5303	8.08851e-20	1.69896e-18	13
sp|P56373|P2RX3_HUMAN	P56373	P2RX3	t00_vs_t04	3.62363	0.36838	92.5303	4.76211e-16	2.5064e-14	13
sp|P56373|P2RX3_HUMAN	P56373	P2RX3	t04_vs_t30	0.367263	0.356272	92.5303	0.305299	0.40556	13
sp|P56377-2|AP1S2_HUMAN	P56377-2	AP1S2	t00_vs_t30	0.127602	0.463504	53.5303	0.784147	0.815862	6
sp|P56377-2|AP1S2_HUMAN	P56377-2	AP1S2	t00_vs_t04	-0.570736	0.500641	53.5303	0.259357	0.404013	6
sp|P56377-2|AP1S2_HUMAN	P56377-2	AP1S2	t04_vs_t30	0.698338	0.500641	53.5303	0.168811	0.249713	6
sp|P56378|ATP68_HUMAN	P56378	ATP5MJ	t00_vs_t30	0.336102	0.160243	6.72333	0.0757804	0.103151	1
sp|P56378|ATP68_HUMAN	P56378	ATP5MJ	t00_vs_t04	-0.413442	0.176928	6.95117	0.0523426	0.113188	1
sp|P56378|ATP68_HUMAN	P56378	ATP5MJ	t04_vs_t30	0.749544	0.176928	6.95117	0.00391888	0.0102248	1
sp|P56385|ATP5I_HUMAN	P56385	ATP5ME	t00_vs_t30	1.30692	0.343264	42.5303	0.000445362	0.000928227	4
sp|P56385|ATP5I_HUMAN	P56385	ATP5ME	t00_vs_t04	0.390815	0.370768	42.5303	0.297802	0.447021	4
sp|P56385|ATP5I_HUMAN	P56385	ATP5ME	t04_vs_t30	0.916104	0.370768	42.5303	0.0175673	0.0370137	4
sp|P56524|HDAC4_HUMAN	P56524	HDAC4	t00_vs_t30	1.0602	0.184968	97.5303	1.10899e-07	4.54414e-07	14
sp|P56524|HDAC4_HUMAN	P56524	HDAC4	t00_vs_t04	0.433504	0.199788	97.5303	0.0324494	0.0755969	14
sp|P56524|HDAC4_HUMAN	P56524	HDAC4	t04_vs_t30	0.626696	0.199788	97.5303	0.00225841	0.00643514	14
sp|P56537|IF6_HUMAN	P56537	EIF6	t00_vs_t30	-0.818248	0.63311	42.5303	0.203188	0.25173	4
sp|P56537|IF6_HUMAN	P56537	EIF6	t00_vs_t04	-0.122535	0.683837	42.5303	0.858641	0.921159	4
sp|P56537|IF6_HUMAN	P56537	EIF6	t04_vs_t30	-0.695713	0.683837	42.5303	0.314732	0.415423	4
sp|P56545|CTBP2_HUMAN	P56545	CTBP2	t00_vs_t30	-0.971381	0.417056	64.5303	0.0229941	0.0345666	11
sp|P56545|CTBP2_HUMAN	P56545	CTBP2	t00_vs_t04	-0.152936	0.450472	64.5303	0.735334	0.838942	11
sp|P56545|CTBP2_HUMAN	P56545	CTBP2	t04_vs_t30	-0.818445	0.450472	64.5303	0.0738825	0.125068	11
sp|P56556|NDUA6_HUMAN	P56556	NDUFA6	t00_vs_t30	0.466452	0.395116	53.5303	0.243003	0.295658	6
sp|P56556|NDUA6_HUMAN	P56556	NDUFA6	t00_vs_t04	0.153114	0.426774	53.5303	0.721178	0.829509	6
sp|P56556|NDUA6_HUMAN	P56556	NDUFA6	t04_vs_t30	0.313338	0.426774	53.5303	0.46603	0.566786	6
sp|P56559-2|ARL4C_HUMAN	P56559-2	ARL4C	t00_vs_t30	2.45282	0.148657	9.53029	2.50394e-08	1.15347e-07	1
sp|P56559-2|ARL4C_HUMAN	P56559-2	ARL4C	t00_vs_t04	0.528093	0.160568	9.53029	0.00870083	0.0247	1
sp|P56559-2|ARL4C_HUMAN	P56559-2	ARL4C	t04_vs_t30	1.92472	0.160568	9.53029	4.62127e-07	3.68976e-06	1
sp|P56589|PEX3_HUMAN	P56589	PEX3	t00_vs_t30	-0.380156	0.348518	53.5303	0.280257	0.336205	7
sp|P56589|PEX3_HUMAN	P56589	PEX3	t00_vs_t04	-0.654876	0.376443	53.5303	0.0876695	0.172974	7
sp|P56589|PEX3_HUMAN	P56589	PEX3	t04_vs_t30	0.27472	0.376443	53.5303	0.468707	0.569211	7
sp|P56730|NETR_HUMAN	P56730	PRSS12	t00_vs_t30	3.53246	0.211246	64.5303	3.82379e-25	1.58454e-23	6
sp|P56730|NETR_HUMAN	P56730	PRSS12	t00_vs_t04	1.77111	0.228172	64.5303	8.06189e-11	1.68179e-09	6
sp|P56730|NETR_HUMAN	P56730	PRSS12	t04_vs_t30	1.76135	0.228172	64.5303	9.59695e-11	1.70327e-09	6
sp|P56747|CLD6_HUMAN	P56747	CLDN6	t00_vs_t30	-1.9592	0.371854	20.5303	3.42171e-05	8.78744e-05	2
sp|P56747|CLD6_HUMAN	P56747	CLDN6	t00_vs_t04	-1.69572	0.401648	20.5303	0.000398649	0.00169964	2
sp|P56747|CLD6_HUMAN	P56747	CLDN6	t04_vs_t30	-0.263488	0.401648	20.5303	0.519099	0.61595	2
sp|P56749|CLD12_HUMAN	P56749	CLDN12	t00_vs_t30	-0.496508	0.191519	9.53029	0.0278315	0.0411896	1
sp|P56749|CLD12_HUMAN	P56749	CLDN12	t00_vs_t04	-0.81859	0.206864	9.53029	0.00296495	0.00976377	1
sp|P56749|CLD12_HUMAN	P56749	CLDN12	t04_vs_t30	0.322083	0.206864	9.53029	0.152029	0.228918	1
sp|P56937|DHB7_HUMAN	P56937	HSD17B7	t00_vs_t30	-0.281893	0.305837	42.5303	0.361879	0.42073	4
sp|P56937|DHB7_HUMAN	P56937	HSD17B7	t00_vs_t04	-0.0835641	0.330342	42.5303	0.801516	0.884798	4
sp|P56937|DHB7_HUMAN	P56937	HSD17B7	t04_vs_t30	-0.198329	0.330342	42.5303	0.551442	0.643408	4
sp|P56945-6|BCAR1_HUMAN	P56945-6	BCAR1	t00_vs_t30	0.165915	0.258587	97.5303	0.522625	0.579794	17
sp|P56945-6|BCAR1_HUMAN	P56945-6	BCAR1	t00_vs_t04	0.303101	0.279306	97.5303	0.280511	0.427086	17
sp|P56945-6|BCAR1_HUMAN	P56945-6	BCAR1	t04_vs_t30	-0.137186	0.279306	97.5303	0.624411	0.707486	17
sp|P56962|STX17_HUMAN	P56962	STX17	t00_vs_t30	0.31517	0.753035	31.5303	0.678394	0.723235	3
sp|P56962|STX17_HUMAN	P56962	STX17	t00_vs_t04	-0.0527549	0.813371	31.5303	0.948695	0.972591	3
sp|P56962|STX17_HUMAN	P56962	STX17	t04_vs_t30	0.367925	0.813371	31.5303	0.654116	0.732323	3
sp|P57052|RBM11_HUMAN	P57052	RBM11	t00_vs_t30	0.336418	0.170404	6.90744	0.0894852	0.120004	1
sp|P57052|RBM11_HUMAN	P57052	RBM11	t00_vs_t04	-0.280594	0.186056	7.29276	0.173561	0.298101	1
sp|P57052|RBM11_HUMAN	P57052	RBM11	t04_vs_t30	0.617012	0.186056	7.29276	0.0120939	0.0267332	1
sp|P57060|RWD2B_HUMAN	P57060	RWDD2B	t00_vs_t30	-0.126698	0.136425	9.53029	0.375966	0.435449	1
sp|P57060|RWD2B_HUMAN	P57060	RWDD2B	t00_vs_t04	-0.205225	0.147356	9.53029	0.19534	0.326863	1
sp|P57060|RWD2B_HUMAN	P57060	RWDD2B	t04_vs_t30	0.0785267	0.147356	9.53029	0.6063	0.691125	1
sp|P57071|PRD15_HUMAN	P57071	PRDM15	t00_vs_t30	-0.378391	0.65619	31.5303	0.568271	0.622217	3
sp|P57071|PRD15_HUMAN	P57071	PRDM15	t00_vs_t04	-0.0280432	0.708767	31.5303	0.968688	0.9834	3
sp|P57071|PRD15_HUMAN	P57071	PRDM15	t04_vs_t30	-0.350348	0.708767	31.5303	0.624516	0.707486	3
sp|P57076|CF298_HUMAN	P57076	CFAP298	t00_vs_t30	-1.41806	0.388939	75.5303	0.000486928	0.00100866	12
sp|P57076|CF298_HUMAN	P57076	CFAP298	t00_vs_t04	-0.106256	0.420102	75.5303	0.801011	0.88456	12
sp|P57076|CF298_HUMAN	P57076	CFAP298	t04_vs_t30	-1.31181	0.420102	75.5303	0.00254112	0.007095	12
sp|P57081|WDR4_HUMAN	P57081	WDR4	t00_vs_t30	-1.35149	0.303717	53.5303	4.38828e-05	0.000110558	6
sp|P57081|WDR4_HUMAN	P57081	WDR4	t00_vs_t04	-0.377667	0.328052	53.5303	0.25475	0.398462	6
sp|P57081|WDR4_HUMAN	P57081	WDR4	t04_vs_t30	-0.973824	0.328052	53.5303	0.00446889	0.0114607	6
sp|P57087-3|JAM2_HUMAN	P57087-3	JAM2	t00_vs_t30	1.31122	0.182768	9.53029	3.88494e-05	9.89385e-05	1
sp|P57087-3|JAM2_HUMAN	P57087-3	JAM2	t00_vs_t04	-1.3524	0.197412	9.53029	5.64926e-05	0.000309056	1
sp|P57087-3|JAM2_HUMAN	P57087-3	JAM2	t04_vs_t30	2.66361	0.197412	9.53029	1.58476e-07	1.40496e-06	1
sp|P57088|TMM33_HUMAN	P57088	TMEM33	t00_vs_t30	-0.179224	0.170195	64.5303	0.296243	0.352749	8
sp|P57088|TMM33_HUMAN	P57088	TMEM33	t00_vs_t04	0.0790696	0.183831	64.5303	0.668541	0.790101	8
sp|P57088|TMM33_HUMAN	P57088	TMEM33	t04_vs_t30	-0.258294	0.183831	64.5303	0.164799	0.244807	8
sp|P57103|NAC3_HUMAN	P57103	SLC8A3	t00_vs_t30	3.89482	0.205036	9.53029	6.78173e-09	3.46194e-08	1
sp|P57103|NAC3_HUMAN	P57103	SLC8A3	t00_vs_t04	-0.0312149	0.221464	9.53029	0.890846	0.941096	1
sp|P57103|NAC3_HUMAN	P57103	SLC8A3	t04_vs_t30	3.92604	0.221464	9.53029	1.2886e-08	1.42009e-07	1
sp|P57105|SYJ2B_HUMAN	P57105	SYNJ2BP	t00_vs_t30	-0.711338	0.256567	64.5303	0.00726221	0.0120835	7
sp|P57105|SYJ2B_HUMAN	P57105	SYNJ2BP	t00_vs_t04	-0.435217	0.277124	64.5303	0.121195	0.224222	7
sp|P57105|SYJ2B_HUMAN	P57105	SYNJ2BP	t04_vs_t30	-0.276121	0.277124	64.5303	0.322786	0.423749	7
sp|P57678|GEMI4_HUMAN	P57678	GEMIN4	t00_vs_t30	-1.37007	0.229267	97.5303	3.74368e-08	1.66998e-07	16
sp|P57678|GEMI4_HUMAN	P57678	GEMIN4	t00_vs_t04	-0.785521	0.247637	97.5303	0.00202409	0.00701612	16
sp|P57678|GEMI4_HUMAN	P57678	GEMIN4	t04_vs_t30	-0.584552	0.247637	97.5303	0.0202394	0.0417554	16
sp|P57682|KLF3_HUMAN	P57682	KLF3	t00_vs_t30	-0.979346	0.517417	20.5303	0.0725747	0.0991555	2
sp|P57682|KLF3_HUMAN	P57682	KLF3	t00_vs_t04	0.0764564	0.558874	20.5303	0.892518	0.94178	2
sp|P57682|KLF3_HUMAN	P57682	KLF3	t04_vs_t30	-1.0558	0.558874	20.5303	0.0730786	0.123982	2
sp|P57721|PCBP3_HUMAN	P57721	PCBP3	t00_vs_t30	-0.457983	0.163096	108.53	0.00591133	0.00998819	17
sp|P57721|PCBP3_HUMAN	P57721	PCBP3	t00_vs_t04	-0.173901	0.176164	108.53	0.325761	0.476949	17
sp|P57721|PCBP3_HUMAN	P57721	PCBP3	t04_vs_t30	-0.284082	0.176164	108.53	0.109736	0.174715	17
sp|P57723|PCBP4_HUMAN	P57723	PCBP4	t00_vs_t30	1.02352	0.395682	75.5303	0.0116118	0.0185359	12
sp|P57723|PCBP4_HUMAN	P57723	PCBP4	t00_vs_t04	2.82405	0.427385	75.5303	4.87508e-09	7.36732e-08	12
sp|P57723|PCBP4_HUMAN	P57723	PCBP4	t04_vs_t30	-1.80053	0.427385	75.5303	6.90036e-05	0.000311476	12
sp|P57729|RAB38_HUMAN	P57729	RAB38	t00_vs_t30	-2.94182	0.272409	20.5303	6.38985e-10	3.77051e-09	2
sp|P57729|RAB38_HUMAN	P57729	RAB38	t00_vs_t04	-2.53022	0.294235	20.5303	3.04293e-08	3.87044e-07	2
sp|P57729|RAB38_HUMAN	P57729	RAB38	t04_vs_t30	-0.411593	0.294235	20.5303	0.176782	0.258911	2
sp|P57735|RAB25_HUMAN	P57735	RAB25	t00_vs_t30	-3.86862	0.157079	9.53029	5.97471e-10	3.53694e-09	1
sp|P57735|RAB25_HUMAN	P57735	RAB25	t00_vs_t04	-2.42522	0.169664	9.53029	9.3625e-08	1.04436e-06	1
sp|P57735|RAB25_HUMAN	P57735	RAB25	t04_vs_t30	-1.4434	0.169664	9.53029	9.36266e-06	5.26032e-05	1
sp|P57737-3|CORO7_HUMAN	P57737-3	CORO7	t00_vs_t30	1.40678	0.224782	119.53	6.29703e-09	3.23252e-08	23
sp|P57737-3|CORO7_HUMAN	P57737-3	CORO7	t00_vs_t04	1.83081	0.242792	119.53	1.0013e-11	2.49182e-10	23
sp|P57737-3|CORO7_HUMAN	P57737-3	CORO7	t04_vs_t30	-0.424039	0.242792	119.53	0.0832915	0.138398	23
sp|P57740|NU107_HUMAN	P57740	NUP107	t00_vs_t30	-1.19359	0.257376	119.53	9.08265e-06	2.59124e-05	17
sp|P57740|NU107_HUMAN	P57740	NUP107	t00_vs_t04	-0.225922	0.277998	119.53	0.41802	0.571975	17
sp|P57740|NU107_HUMAN	P57740	NUP107	t04_vs_t30	-0.967671	0.277998	119.53	0.000698564	0.00234425	17
sp|P57764|GSDMD_HUMAN	P57764	GSDMD	t00_vs_t30	-2.21795	0.179281	6.01144	1.67817e-05	4.56043e-05	1
sp|P57764|GSDMD_HUMAN	P57764	GSDMD	t00_vs_t04	-1.64967	0.196773	6.36731	0.000114037	0.000569751	1
sp|P57764|GSDMD_HUMAN	P57764	GSDMD	t04_vs_t30	-0.568278	0.196773	6.36731	0.0259682	0.0515536	1
sp|P57768|SNX16_HUMAN	P57768	SNX16	t00_vs_t30	0.563136	0.547678	20.5303	0.315807	0.373134	3
sp|P57768|SNX16_HUMAN	P57768	SNX16	t00_vs_t04	-0.0220367	0.591559	20.5303	0.970644	0.984569	3
sp|P57768|SNX16_HUMAN	P57768	SNX16	t04_vs_t30	0.585172	0.591559	20.5303	0.33408	0.435827	3
sp|P57772|SELB_HUMAN	P57772	EEFSEC	t00_vs_t30	0.835505	0.222126	97.5303	0.000288324	0.000621726	14
sp|P57772|SELB_HUMAN	P57772	EEFSEC	t00_vs_t04	0.131409	0.239923	97.5303	0.585141	0.721324	14
sp|P57772|SELB_HUMAN	P57772	EEFSEC	t04_vs_t30	0.704096	0.239923	97.5303	0.00416335	0.0107889	14
sp|P58004|SESN2_HUMAN	P58004	SESN2	t00_vs_t30	0.269041	0.613052	31.5303	0.66376	0.710213	3
sp|P58004|SESN2_HUMAN	P58004	SESN2	t00_vs_t04	0.442868	0.662172	31.5303	0.508483	0.656057	3
sp|P58004|SESN2_HUMAN	P58004	SESN2	t04_vs_t30	-0.173827	0.662172	31.5303	0.794635	0.847023	3
sp|P58005|SESN3_HUMAN	P58005	SESN3	t00_vs_t30	-0.282573	0.196744	42.5303	0.158247	0.200724	5
sp|P58005|SESN3_HUMAN	P58005	SESN3	t00_vs_t04	0.365936	0.212507	42.5303	0.0923377	0.180225	5
sp|P58005|SESN3_HUMAN	P58005	SESN3	t04_vs_t30	-0.648508	0.212507	42.5303	0.00391143	0.0102112	5
sp|P58107|EPIPL_HUMAN	P58107	EPPK1	t00_vs_t30	-2.12948	0.201688	119.53	8.22226e-19	1.5212e-17	18
sp|P58107|EPIPL_HUMAN	P58107	EPPK1	t00_vs_t04	-0.912993	0.217847	119.53	5.34936e-05	0.000294585	18
sp|P58107|EPIPL_HUMAN	P58107	EPPK1	t04_vs_t30	-1.21649	0.217847	119.53	1.49611e-07	1.34065e-06	18
sp|P58166|INHBE_HUMAN	P58166	INHBE	t00_vs_t30	-0.0949689	0.309159	31.5303	0.760723	0.795739	4
sp|P58166|INHBE_HUMAN	P58166	INHBE	t00_vs_t04	1.16876	0.33393	31.5303	0.00141125	0.00511849	4
sp|P58166|INHBE_HUMAN	P58166	INHBE	t04_vs_t30	-1.26372	0.33393	31.5303	0.000649931	0.0022061	4
sp|P58215|LOXL3_HUMAN	P58215	LOXL3	t00_vs_t30	-0.836205	0.590938	31.5303	0.166856	0.210564	5
sp|P58215|LOXL3_HUMAN	P58215	LOXL3	t00_vs_t04	0.900326	0.638286	31.5303	0.168171	0.290587	5
sp|P58215|LOXL3_HUMAN	P58215	LOXL3	t04_vs_t30	-1.73653	0.638286	31.5303	0.0105118	0.0238581	5
sp|P58317|ZN121_HUMAN	P58317	ZNF121	t00_vs_t30	-2.15557	0.739722	31.5303	0.0065104	0.0109058	4
sp|P58317|ZN121_HUMAN	P58317	ZNF121	t00_vs_t04	-1.56214	0.798991	31.5303	0.0594805	0.126299	4
sp|P58317|ZN121_HUMAN	P58317	ZNF121	t04_vs_t30	-0.593431	0.798991	31.5303	0.463146	0.564028	4
sp|P58335|ANTR2_HUMAN	P58335	ANTXR2	t00_vs_t30	0.585515	0.12327	16.8773	0.000189067	0.00042228	2
sp|P58335|ANTR2_HUMAN	P58335	ANTXR2	t00_vs_t04	2.10165	0.133574	18.6316	3.28056e-12	8.99502e-11	2
sp|P58335|ANTR2_HUMAN	P58335	ANTXR2	t04_vs_t30	-1.51614	0.133574	18.6316	8.27164e-10	1.20241e-08	2
sp|P58340-3|MLF1_HUMAN	P58340-3	MLF1	t00_vs_t30	-1.02601	0.179573	6.73218	0.000832906	0.00164285	2
sp|P58340-3|MLF1_HUMAN	P58340-3	MLF1	t00_vs_t04	-1.19773	0.198563	6.93461	0.000544511	0.00223315	2
sp|P58340-3|MLF1_HUMAN	P58340-3	MLF1	t04_vs_t30	0.171725	0.198563	6.93461	0.41604	0.519298	2
sp|P58511|SI11A_HUMAN	P58511	SMIM11A	t00_vs_t30	0.0424629	0.466067	20.5303	0.928289	0.938444	2
sp|P58511|SI11A_HUMAN	P58511	SMIM11A	t00_vs_t04	-0.187315	0.50341	20.5303	0.713638	0.823525	2
sp|P58511|SI11A_HUMAN	P58511	SMIM11A	t04_vs_t30	0.229777	0.50341	20.5303	0.652864	0.731162	2
sp|P58546|MTPN_HUMAN	P58546	MTPN	t00_vs_t30	1.66925	0.279984	53.5303	2.01708e-07	7.92127e-07	5
sp|P58546|MTPN_HUMAN	P58546	MTPN	t00_vs_t04	0.854118	0.302417	53.5303	0.00664235	0.0195534	5
sp|P58546|MTPN_HUMAN	P58546	MTPN	t04_vs_t30	0.815128	0.302417	53.5303	0.00937524	0.0215671	5
sp|P58549|FXYD7_HUMAN	P58549	FXYD7	t00_vs_t30	3.31664	0.348523	31.5303	8.71868e-11	5.73192e-10	4
sp|P58549|FXYD7_HUMAN	P58549	FXYD7	t00_vs_t04	-0.104127	0.376448	31.5303	0.783889	0.87451	4
sp|P58549|FXYD7_HUMAN	P58549	FXYD7	t04_vs_t30	3.42077	0.376448	31.5303	2.56211e-10	4.17505e-09	4
sp|P58557|YBEY_HUMAN	P58557	YBEY	t00_vs_t30	-0.0405671	0.195651	9.53029	0.840104	0.863948	1
sp|P58557|YBEY_HUMAN	P58557	YBEY	t00_vs_t04	0.114713	0.211327	9.53029	0.599714	0.734937	1
sp|P58557|YBEY_HUMAN	P58557	YBEY	t04_vs_t30	-0.15528	0.211327	9.53029	0.480158	0.58004	1
sp|P59190|RAB15_HUMAN	P59190	RAB15	t00_vs_t30	1.17218	0.478994	75.5303	0.0167218	0.0258199	12
sp|P59190|RAB15_HUMAN	P59190	RAB15	t00_vs_t04	-0.0572582	0.517373	75.5303	0.912171	0.953614	12
sp|P59190|RAB15_HUMAN	P59190	RAB15	t04_vs_t30	1.22944	0.517373	75.5303	0.020021	0.0413422	12
sp|P59768|GBG2_HUMAN	P59768	GNG2	t00_vs_t30	5.84114	0.282566	28.5303	1.0356e-18	1.88549e-17	4
sp|P59768|GBG2_HUMAN	P59768	GNG2	t00_vs_t04	2.30409	0.302075	28.5303	2.31072e-08	3.0227e-07	4
sp|P59768|GBG2_HUMAN	P59768	GNG2	t04_vs_t30	3.53705	0.282566	28.5303	4.12535e-13	1.10792e-11	4
sp|P59923|ZN445_HUMAN	P59923	ZNF445	t00_vs_t30	1.17695	0.504389	42.5303	0.0244255	0.0364908	5
sp|P59923|ZN445_HUMAN	P59923	ZNF445	t00_vs_t04	1.24718	0.544803	42.5303	0.0270936	0.0650048	5
sp|P59923|ZN445_HUMAN	P59923	ZNF445	t04_vs_t30	-0.0702361	0.544803	42.5303	0.898029	0.926769	5
sp|P59998-3|ARPC4_HUMAN	P59998-3	ARPC4	t00_vs_t30	0.747097	0.417497	75.5303	0.0775486	0.105291	14
sp|P59998-3|ARPC4_HUMAN	P59998-3	ARPC4	t00_vs_t04	0.125883	0.450949	75.5303	0.780892	0.872549	14
sp|P59998-3|ARPC4_HUMAN	P59998-3	ARPC4	t04_vs_t30	0.621214	0.450949	75.5303	0.172404	0.253839	14
sp|P60002|ELOF1_HUMAN	P60002	ELOF1	t00_vs_t30	-0.832651	0.0973037	20.5303	3.29537e-08	1.48592e-07	5
sp|P60002|ELOF1_HUMAN	P60002	ELOF1	t00_vs_t04	-0.18602	0.1051	20.5303	0.0915894	0.179226	5
sp|P60002|ELOF1_HUMAN	P60002	ELOF1	t04_vs_t30	-0.646631	0.1051	20.5303	4.62683e-06	2.8305e-05	5
sp|P60033|CD81_HUMAN	P60033	CD81	t00_vs_t30	2.61318	0.266621	64.5303	2.12307e-14	2.25558e-13	10
sp|P60033|CD81_HUMAN	P60033	CD81	t00_vs_t04	1.46009	0.287983	64.5303	3.58633e-06	2.70987e-05	10
sp|P60033|CD81_HUMAN	P60033	CD81	t04_vs_t30	1.15309	0.287983	64.5303	0.000163449	0.000662624	10
sp|P60059|SC61G_HUMAN	P60059	SEC61G	t00_vs_t30	-1.17669	0.190875	6.58336	0.000586041	0.00119134	1
sp|P60059|SC61G_HUMAN	P60059	SEC61G	t00_vs_t04	-0.159598	0.21221	6.69196	0.477618	0.628471	1
sp|P60059|SC61G_HUMAN	P60059	SEC61G	t04_vs_t30	-1.01709	0.21221	6.69196	0.00224422	0.00639868	1
sp|P60174-3|TPIS_HUMAN	P60174-3	TPI1	t00_vs_t30	-0.205231	0.18465	130.53	0.268414	0.323354	29
sp|P60174-3|TPIS_HUMAN	P60174-3	TPI1	t00_vs_t04	0.315256	0.199445	130.53	0.116375	0.217103	29
sp|P60174-3|TPIS_HUMAN	P60174-3	TPI1	t04_vs_t30	-0.520487	0.199445	130.53	0.0101213	0.0230861	29
sp|P60228|EIF3E_HUMAN	P60228	EIF3E	t00_vs_t30	-1.35828	0.226372	119.53	2.16307e-08	1.00835e-07	18
sp|P60228|EIF3E_HUMAN	P60228	EIF3E	t00_vs_t04	-0.492888	0.244509	119.53	0.0460609	0.10162	18
sp|P60228|EIF3E_HUMAN	P60228	EIF3E	t04_vs_t30	-0.865393	0.244509	119.53	0.000572455	0.00197757	18
sp|P60468|SC61B_HUMAN	P60468	SEC61B	t00_vs_t30	-0.699947	0.128218	20.5303	2.2085e-05	5.87777e-05	2
sp|P60468|SC61B_HUMAN	P60468	SEC61B	t00_vs_t04	-0.0428219	0.138491	20.5303	0.760283	0.856839	2
sp|P60468|SC61B_HUMAN	P60468	SEC61B	t04_vs_t30	-0.657125	0.138491	20.5303	0.000116024	0.000492146	2
sp|P60484-2|PTEN_HUMAN	P60484-2	PTEN	t00_vs_t30	2.12271	0.276906	42.5303	1.52012e-09	8.54592e-09	7
sp|P60484-2|PTEN_HUMAN	P60484-2	PTEN	t00_vs_t04	0.425573	0.299093	42.5303	0.162065	0.28179	7
sp|P60484-2|PTEN_HUMAN	P60484-2	PTEN	t04_vs_t30	1.69713	0.299093	42.5303	1.12318e-06	8.03598e-06	7
sp|P60510|PP4C_HUMAN	P60510	PPP4C	t00_vs_t30	-0.618511	0.198704	64.5303	0.00276209	0.00497415	9
sp|P60510|PP4C_HUMAN	P60510	PPP4C	t00_vs_t04	-0.333038	0.214625	64.5303	0.12562	0.230577	9
sp|P60510|PP4C_HUMAN	P60510	PPP4C	t04_vs_t30	-0.285473	0.214625	64.5303	0.188166	0.272964	9
sp|P60520|GBRL2_HUMAN	P60520	GABARAPL2	t00_vs_t30	1.83325	0.346198	53.5303	2.27639e-06	7.25119e-06	6
sp|P60520|GBRL2_HUMAN	P60520	GABARAPL2	t00_vs_t04	-0.030659	0.373936	53.5303	0.93496	0.965013	6
sp|P60520|GBRL2_HUMAN	P60520	GABARAPL2	t04_vs_t30	1.86391	0.373936	53.5303	6.8813e-06	4.0242e-05	6
sp|P60660-2|MYL6_HUMAN	P60660-2	MYL6	t00_vs_t30	-1.57181	0.518443	42.5303	0.00412906	0.00714955	7
sp|P60660-2|MYL6_HUMAN	P60660-2	MYL6	t00_vs_t04	-0.849992	0.559982	42.5303	0.136441	0.245583	7
sp|P60660-2|MYL6_HUMAN	P60660-2	MYL6	t04_vs_t30	-0.721821	0.559982	42.5303	0.204363	0.291474	7
sp|P60709|ACTB_HUMAN	P60709	ACTB	t00_vs_t30	1.30733	0.176835	130.53	1.53889e-11	1.12926e-10	31
sp|P60709|ACTB_HUMAN	P60709	ACTB	t00_vs_t04	0.322245	0.191004	130.53	0.0939696	0.182634	31
sp|P60709|ACTB_HUMAN	P60709	ACTB	t04_vs_t30	0.985084	0.191004	130.53	9.06381e-07	6.64583e-06	31
sp|P60763|RAC3_HUMAN	P60763	RAC3	t00_vs_t30	2.59492	0.387216	17.5303	3.17385e-06	9.81301e-06	2
sp|P60763|RAC3_HUMAN	P60763	RAC3	t00_vs_t04	-0.188432	0.434156	17.5303	0.669569	0.790807	2
sp|P60763|RAC3_HUMAN	P60763	RAC3	t04_vs_t30	2.78336	0.408745	17.5303	2.58191e-06	1.68413e-05	2
sp|P60842|IF4A1_HUMAN	P60842	EIF4A1	t00_vs_t30	-1.2257	0.172233	119.53	8.87816e-11	5.8284e-10	25
sp|P60842|IF4A1_HUMAN	P60842	EIF4A1	t00_vs_t04	-0.705742	0.186033	119.53	0.000234416	0.00107285	25
sp|P60842|IF4A1_HUMAN	P60842	EIF4A1	t04_vs_t30	-0.519961	0.186033	119.53	0.00604821	0.0147666	25
sp|P60866|RS20_HUMAN	P60866	RPS20	t00_vs_t30	-1.2702	0.276529	86.5303	1.47167e-05	4.0449e-05	18
sp|P60866|RS20_HUMAN	P60866	RPS20	t00_vs_t04	-0.795682	0.298685	86.5303	0.00921042	0.0258978	18
sp|P60866|RS20_HUMAN	P60866	RPS20	t04_vs_t30	-0.474514	0.298685	86.5303	0.115781	0.182783	18
sp|P60880-2|SNP25_HUMAN	P60880-2	SNAP25	t00_vs_t30	4.08532	0.256609	96.5303	9.50055e-29	6.00042e-27	16
sp|P60880-2|SNP25_HUMAN	P60880-2	SNAP25	t00_vs_t04	1.8386	0.276891	96.5303	1.84108e-09	2.97891e-08	16
sp|P60880-2|SNP25_HUMAN	P60880-2	SNAP25	t04_vs_t30	2.24672	0.275211	96.5303	1.23809e-12	2.99168e-11	16
sp|P60891|PRPS1_HUMAN	P60891	PRPS1	t00_vs_t30	-0.00125146	0.244107	53.5303	0.995929	0.996255	8
sp|P60891|PRPS1_HUMAN	P60891	PRPS1	t00_vs_t04	-0.0279386	0.263666	53.5303	0.916009	0.954901	8
sp|P60891|PRPS1_HUMAN	P60891	PRPS1	t04_vs_t30	0.0266871	0.263666	53.5303	0.919757	0.942607	8
sp|P60900|PSA6_HUMAN	P60900	PSMA6	t00_vs_t30	-0.156799	0.305355	86.5303	0.608911	0.66032	17
sp|P60900|PSA6_HUMAN	P60900	PSMA6	t00_vs_t04	-0.0850225	0.329821	86.5303	0.797186	0.882096	17
sp|P60900|PSA6_HUMAN	P60900	PSMA6	t04_vs_t30	-0.071777	0.329821	86.5303	0.828234	0.87304	17
sp|P60953|CDC42_HUMAN	P60953	CDC42	t00_vs_t30	0.667257	0.193725	97.5303	0.000845328	0.00166392	16
sp|P60953|CDC42_HUMAN	P60953	CDC42	t00_vs_t04	0.0538939	0.209247	97.5303	0.797288	0.882096	16
sp|P60953|CDC42_HUMAN	P60953	CDC42	t04_vs_t30	0.613364	0.209247	97.5303	0.00420522	0.010882	16
sp|P60981|DEST_HUMAN	P60981	DSTN	t00_vs_t30	1.13258	0.347613	97.5303	0.00154376	0.00289056	12
sp|P60981|DEST_HUMAN	P60981	DSTN	t00_vs_t04	-0.0138262	0.375465	97.5303	0.970701	0.984569	12
sp|P60981|DEST_HUMAN	P60981	DSTN	t04_vs_t30	1.14641	0.375465	97.5303	0.00291738	0.00794924	12
sp|P60983|GMFB_HUMAN	P60983	GMFB	t00_vs_t30	0.0473915	0.283475	53.5303	0.867858	0.886344	6
sp|P60983|GMFB_HUMAN	P60983	GMFB	t00_vs_t04	-0.123044	0.306188	53.5303	0.689389	0.8059	6
sp|P60983|GMFB_HUMAN	P60983	GMFB	t04_vs_t30	0.170436	0.306188	53.5303	0.580096	0.667737	6
sp|P61006|RAB8A_HUMAN	P61006	RAB8A	t00_vs_t30	0.606008	0.211332	64.5303	0.00558195	0.00948389	8
sp|P61006|RAB8A_HUMAN	P61006	RAB8A	t00_vs_t04	0.311002	0.228264	64.5303	0.177789	0.303989	8
sp|P61006|RAB8A_HUMAN	P61006	RAB8A	t04_vs_t30	0.295007	0.228264	64.5303	0.200831	0.287646	8
sp|P61009|SPCS3_HUMAN	P61009	SPCS3	t00_vs_t30	0.0588004	0.402536	42.5303	0.884552	0.900973	6
sp|P61009|SPCS3_HUMAN	P61009	SPCS3	t00_vs_t04	-0.143214	0.434788	42.5303	0.74348	0.845268	6
sp|P61009|SPCS3_HUMAN	P61009	SPCS3	t04_vs_t30	0.202014	0.434788	42.5303	0.644569	0.724379	6
sp|P61011|SRP54_HUMAN	P61011	SRP54	t00_vs_t30	-0.714904	0.207482	130.53	0.000766794	0.0015246	26
sp|P61011|SRP54_HUMAN	P61011	SRP54	t00_vs_t04	-0.638869	0.224106	130.53	0.0050714	0.015502	26
sp|P61011|SRP54_HUMAN	P61011	SRP54	t04_vs_t30	-0.0760357	0.224106	130.53	0.734941	0.800022	26
sp|P61018-2|RAB4B_HUMAN	P61018-2	RAB4B	t00_vs_t30	1.70584	0.431902	75.5303	0.000174398	0.000391936	11
sp|P61018-2|RAB4B_HUMAN	P61018-2	RAB4B	t00_vs_t04	0.705912	0.466508	75.5303	0.134406	0.242588	11
sp|P61018-2|RAB4B_HUMAN	P61018-2	RAB4B	t04_vs_t30	0.999924	0.466508	75.5303	0.0352984	0.0669558	11
sp|P61019|RAB2A_HUMAN	P61019	RAB2A	t00_vs_t30	1.94156	0.339778	53.5303	4.99823e-07	1.81786e-06	9
sp|P61019|RAB2A_HUMAN	P61019	RAB2A	t00_vs_t04	0.43393	0.367002	53.5303	0.242287	0.383733	9
sp|P61019|RAB2A_HUMAN	P61019	RAB2A	t04_vs_t30	1.50763	0.367002	53.5303	0.000137551	0.000570514	9
sp|P61020|RAB5B_HUMAN	P61020	RAB5B	t00_vs_t30	2.13578	0.445166	86.5303	6.63809e-06	1.93727e-05	10
sp|P61020|RAB5B_HUMAN	P61020	RAB5B	t00_vs_t04	1.05063	0.480834	86.5303	0.0315907	0.0739539	10
sp|P61020|RAB5B_HUMAN	P61020	RAB5B	t04_vs_t30	1.08515	0.480834	86.5303	0.0265388	0.0525157	10
sp|P61024|CKS1_HUMAN	P61024	CKS1B	t00_vs_t30	-2.77857	0.296497	6.52851	5.05251e-05	0.000125736	2
sp|P61024|CKS1_HUMAN	P61024	CKS1B	t00_vs_t04	-2.51967	0.329957	6.61952	0.000162499	0.000777108	2
sp|P61024|CKS1_HUMAN	P61024	CKS1B	t04_vs_t30	-0.258895	0.329957	6.61952	0.45982	0.560948	2
sp|P61026|RAB10_HUMAN	P61026	RAB10	t00_vs_t30	1.46097	0.199806	53.5303	1.34516e-09	7.62783e-09	8
sp|P61026|RAB10_HUMAN	P61026	RAB10	t00_vs_t04	0.278077	0.215815	53.5303	0.203113	0.336367	8
sp|P61026|RAB10_HUMAN	P61026	RAB10	t04_vs_t30	1.18289	0.215815	53.5303	1.16613e-06	8.28503e-06	8
sp|P61073-2|CXCR4_HUMAN	P61073-2	CXCR4	t00_vs_t30	4.98062	0.440128	6.59521	1.46024e-05	4.01468e-05	1
sp|P61073-2|CXCR4_HUMAN	P61073-2	CXCR4	t00_vs_t04	3.92916	0.478174	7.0722	7.25574e-05	0.000384537	1
sp|P61073-2|CXCR4_HUMAN	P61073-2	CXCR4	t04_vs_t30	1.05147	0.478174	7.0722	0.0634439	0.110313	1
sp|P61077-3|UB2D3_HUMAN	P61077-3	UBE2D3	t00_vs_t30	-0.225503	0.159153	9.53029	0.188364	0.234826	2
sp|P61077-3|UB2D3_HUMAN	P61077-3	UBE2D3	t00_vs_t04	-0.266764	0.171905	9.53029	0.153251	0.269071	2
sp|P61077-3|UB2D3_HUMAN	P61077-3	UBE2D3	t04_vs_t30	0.0412613	0.171905	9.53029	0.815396	0.862684	2
sp|P61081|UBC12_HUMAN	P61081	UBE2M	t00_vs_t30	0.181483	0.323548	64.5303	0.576797	0.630497	10
sp|P61081|UBC12_HUMAN	P61081	UBE2M	t00_vs_t04	0.275639	0.349472	64.5303	0.433158	0.587945	10
sp|P61081|UBC12_HUMAN	P61081	UBE2M	t04_vs_t30	-0.0941552	0.349472	64.5303	0.788465	0.842464	10
sp|P61086|UBE2K_HUMAN	P61086	UBE2K	t00_vs_t30	-0.763066	0.138066	108.53	2.26418e-07	8.81231e-07	15
sp|P61086|UBE2K_HUMAN	P61086	UBE2K	t00_vs_t04	-0.502183	0.149129	108.53	0.00105047	0.00393466	15
sp|P61086|UBE2K_HUMAN	P61086	UBE2K	t04_vs_t30	-0.260883	0.149129	108.53	0.0830522	0.138139	15
sp|P61088|UBE2N_HUMAN	P61088	UBE2N	t00_vs_t30	-0.192638	0.25876	86.5303	0.458612	0.518131	14
sp|P61088|UBE2N_HUMAN	P61088	UBE2N	t00_vs_t04	-0.695234	0.279493	86.5303	0.0147831	0.0387809	14
sp|P61088|UBE2N_HUMAN	P61088	UBE2N	t04_vs_t30	0.502596	0.279493	86.5303	0.0756257	0.127499	14
sp|P61106|RAB14_HUMAN	P61106	RAB14	t00_vs_t30	1.89594	0.251877	42.5303	2.393e-09	1.31335e-08	8
sp|P61106|RAB14_HUMAN	P61106	RAB14	t00_vs_t04	0.187349	0.272058	42.5303	0.494792	0.644475	8
sp|P61106|RAB14_HUMAN	P61106	RAB14	t04_vs_t30	1.70859	0.272058	42.5303	1.4931e-07	1.33926e-06	8
sp|P61158|ARP3_HUMAN	P61158	ACTR3	t00_vs_t30	0.84558	0.120429	75.5303	8.21655e-10	4.8112e-09	12
sp|P61158|ARP3_HUMAN	P61158	ACTR3	t00_vs_t04	0.177721	0.130078	75.5303	0.175911	0.301402	12
sp|P61158|ARP3_HUMAN	P61158	ACTR3	t04_vs_t30	0.667858	0.130078	75.5303	2.13886e-06	1.42872e-05	12
sp|P61160|ARP2_HUMAN	P61160	ACTR2	t00_vs_t30	0.711847	0.176816	108.53	0.000105392	0.000247039	20
sp|P61160|ARP2_HUMAN	P61160	ACTR2	t00_vs_t04	0.128731	0.190983	108.53	0.501717	0.650626	20
sp|P61160|ARP2_HUMAN	P61160	ACTR2	t04_vs_t30	0.583116	0.190983	108.53	0.00284768	0.00780342	20
sp|P61163|ACTZ_HUMAN	P61163	ACTR1A	t00_vs_t30	1.77932	0.18072	75.5303	3.46855e-15	4.11997e-14	9
sp|P61163|ACTZ_HUMAN	P61163	ACTR1A	t00_vs_t04	1.03932	0.1952	75.5303	1.00599e-06	8.81612e-06	9
sp|P61163|ACTZ_HUMAN	P61163	ACTR1A	t04_vs_t30	0.739998	0.1952	75.5303	0.000299961	0.00112626	9
sp|P61201|CSN2_HUMAN	P61201	COPS2	t00_vs_t30	0.613946	0.202101	97.5303	0.00305775	0.00544803	14
sp|P61201|CSN2_HUMAN	P61201	COPS2	t00_vs_t04	0.0741241	0.218294	97.5303	0.734918	0.838868	14
sp|P61201|CSN2_HUMAN	P61201	COPS2	t04_vs_t30	0.539822	0.218294	97.5303	0.015132	0.0325685	14
sp|P61221|ABCE1_HUMAN	P61221	ABCE1	t00_vs_t30	-1.05143	0.180817	119.53	5.16467e-08	2.24064e-07	25
sp|P61221|ABCE1_HUMAN	P61221	ABCE1	t00_vs_t04	-0.68848	0.195305	119.53	0.00060085	0.00242399	25
sp|P61221|ABCE1_HUMAN	P61221	ABCE1	t04_vs_t30	-0.362946	0.195305	119.53	0.0655794	0.113509	25
sp|P61224|RAP1B_HUMAN	P61224	RAP1B	t00_vs_t30	0.887712	0.1915	105.744	1.02127e-05	2.88221e-05	23
sp|P61224|RAP1B_HUMAN	P61224	RAP1B	t00_vs_t04	0.101794	0.207094	106.433	0.624061	0.755672	23
sp|P61224|RAP1B_HUMAN	P61224	RAP1B	t04_vs_t30	0.785918	0.207094	106.433	0.000245696	0.00094462	23
sp|P61225|RAP2B_HUMAN	P61225	RAP2B	t00_vs_t30	0.298518	0.60432	31.5303	0.624749	0.675178	4
sp|P61225|RAP2B_HUMAN	P61225	RAP2B	t00_vs_t04	0.0926682	0.65274	31.5303	0.888009	0.939571	4
sp|P61225|RAP2B_HUMAN	P61225	RAP2B	t04_vs_t30	0.205849	0.65274	31.5303	0.754565	0.816338	4
sp|P61244|MAX_HUMAN	P61244	MAX	t00_vs_t30	-1.0726	0.161921	6.66419	0.000367433	0.000776586	1
sp|P61244|MAX_HUMAN	P61244	MAX	t00_vs_t04	-0.111763	0.178764	6.89605	0.551958	0.692443	1
sp|P61244|MAX_HUMAN	P61244	MAX	t04_vs_t30	-0.960836	0.178764	6.89605	0.00108802	0.00344897	1
sp|P61247|RS3A_HUMAN	P61247	RPS3A	t00_vs_t30	-1.44784	0.130792	130.53	1.70483e-20	3.91299e-19	22
sp|P61247|RS3A_HUMAN	P61247	RPS3A	t00_vs_t04	-0.86252	0.141272	130.53	1.09377e-08	1.54579e-07	22
sp|P61247|RS3A_HUMAN	P61247	RPS3A	t04_vs_t30	-0.585318	0.141272	130.53	6.11561e-05	0.000280034	22
sp|P61254|RL26_HUMAN	P61254	RPL26	t00_vs_t30	-1.42211	0.186549	86.5303	2.94603e-11	2.07537e-10	12
sp|P61254|RL26_HUMAN	P61254	RPL26	t00_vs_t04	-0.898513	0.201496	86.5303	2.45704e-05	0.000147842	12
sp|P61254|RL26_HUMAN	P61254	RPL26	t04_vs_t30	-0.523593	0.201496	86.5303	0.0110043	0.0247793	12
sp|P61266|STX1B_HUMAN	P61266	STX1B	t00_vs_t30	4.53098	0.204644	108.53	4.76299e-42	1.36311e-39	21
sp|P61266|STX1B_HUMAN	P61266	STX1B	t00_vs_t04	0.997236	0.221041	108.53	1.63756e-05	0.000103142	21
sp|P61266|STX1B_HUMAN	P61266	STX1B	t04_vs_t30	3.53374	0.221041	108.53	2.70592e-30	1.18004e-27	21
sp|P61289-2|PSME3_HUMAN	P61289-2	PSME3	t00_vs_t30	-1.9611	0.22871	86.5303	3.46181e-13	3.20235e-12	10
sp|P61289-2|PSME3_HUMAN	P61289-2	PSME3	t00_vs_t04	-0.831367	0.247035	86.5303	0.00114143	0.00425446	10
sp|P61289-2|PSME3_HUMAN	P61289-2	PSME3	t04_vs_t30	-1.12974	0.247035	86.5303	1.59043e-05	8.48289e-05	10
sp|P61313|RL15_HUMAN	P61313	RPL15	t00_vs_t30	-1.3193	0.176276	108.53	2.00638e-11	1.4468e-10	14
sp|P61313|RL15_HUMAN	P61313	RPL15	t00_vs_t04	-0.966031	0.1904	108.53	1.62372e-06	1.34448e-05	14
sp|P61313|RL15_HUMAN	P61313	RPL15	t04_vs_t30	-0.353264	0.1904	108.53	0.0662561	0.114313	14
sp|P61328|FGF12_HUMAN	P61328	FGF12	t00_vs_t30	3.00539	0.265573	20.5303	2.79025e-10	1.73476e-09	4
sp|P61328|FGF12_HUMAN	P61328	FGF12	t00_vs_t04	-0.333597	0.286852	20.5303	0.258186	0.402599	4
sp|P61328|FGF12_HUMAN	P61328	FGF12	t04_vs_t30	3.33899	0.286852	20.5303	1.68556e-10	2.83743e-09	4
sp|P61353|RL27_HUMAN	P61353	RPL27	t00_vs_t30	-1.49157	0.186934	86.5303	5.62892e-12	4.36861e-11	12
sp|P61353|RL27_HUMAN	P61353	RPL27	t00_vs_t04	-0.892727	0.201912	86.5303	2.83514e-05	0.000167403	12
sp|P61353|RL27_HUMAN	P61353	RPL27	t04_vs_t30	-0.598841	0.201912	86.5303	0.00390073	0.010192	12
sp|P61371|ISL1_HUMAN	P61371	ISL1	t00_vs_t30	2.42786	0.212991	9.53029	7.25369e-07	2.55793e-06	1
sp|P61371|ISL1_HUMAN	P61371	ISL1	t00_vs_t04	2.91592	0.230057	9.53029	2.79443e-07	2.84666e-06	1
sp|P61371|ISL1_HUMAN	P61371	ISL1	t04_vs_t30	-0.488061	0.230057	9.53029	0.0612086	0.107016	1
sp|P61421|VA0D1_HUMAN	P61421	ATP6V0D1	t00_vs_t30	1.84056	0.305781	53.5303	1.6339e-07	6.5313e-07	10
sp|P61421|VA0D1_HUMAN	P61421	ATP6V0D1	t00_vs_t04	0.107579	0.330281	53.5303	0.745905	0.846579	10
sp|P61421|VA0D1_HUMAN	P61421	ATP6V0D1	t04_vs_t30	1.73298	0.330281	53.5303	2.70747e-06	1.75478e-05	10
sp|P61457|PHS_HUMAN	P61457	PCBD1	t00_vs_t30	0.497469	1.41276	20.5303	0.728333	0.768353	3
sp|P61457|PHS_HUMAN	P61457	PCBD1	t00_vs_t04	-0.712231	1.52596	20.5303	0.645598	0.773318	3
sp|P61457|PHS_HUMAN	P61457	PCBD1	t04_vs_t30	1.2097	1.52596	20.5303	0.43699	0.539057	3
sp|P61513|RL37A_HUMAN	P61513	RPL37A	t00_vs_t30	-1.32152	0.115285	119.53	5.63003e-21	1.37493e-19	18
sp|P61513|RL37A_HUMAN	P61513	RPL37A	t00_vs_t04	-0.834476	0.124522	119.53	7.17756e-10	1.25924e-08	18
sp|P61513|RL37A_HUMAN	P61513	RPL37A	t04_vs_t30	-0.487049	0.124522	119.53	0.000152892	0.000623966	18
sp|P61586|RHOA_HUMAN	P61586	RHOA	t00_vs_t30	0.383605	0.33425	86.5303	0.254273	0.307857	11
sp|P61586|RHOA_HUMAN	P61586	RHOA	t00_vs_t04	0.130335	0.361031	86.5303	0.718973	0.827284	11
sp|P61586|RHOA_HUMAN	P61586	RHOA	t04_vs_t30	0.253269	0.361031	86.5303	0.484863	0.584226	11
sp|P61599|NAA20_HUMAN	P61599	NAA20	t00_vs_t30	-0.894835	0.385009	31.5303	0.0267228	0.0396706	3
sp|P61599|NAA20_HUMAN	P61599	NAA20	t00_vs_t04	-1.00562	0.415857	31.5303	0.0215582	0.0536348	3
sp|P61599|NAA20_HUMAN	P61599	NAA20	t04_vs_t30	0.110783	0.415857	31.5303	0.791668	0.845154	3
sp|P61601|NCALD_HUMAN	P61601	NCALD	t00_vs_t30	4.41246	0.164918	71.6197	5.10155e-39	1.01565e-36	9
sp|P61601|NCALD_HUMAN	P61601	NCALD	t00_vs_t04	3.56064	0.182667	73.6913	8.35177e-31	5.8835e-28	9
sp|P61601|NCALD_HUMAN	P61601	NCALD	t04_vs_t30	0.851819	0.180931	73.5984	1.14844e-05	6.34727e-05	9
sp|P61604|CH10_HUMAN	P61604	HSPE1	t00_vs_t30	-0.926054	0.189492	119.53	3.21396e-06	9.92028e-06	18
sp|P61604|CH10_HUMAN	P61604	HSPE1	t00_vs_t04	-0.482326	0.204674	119.53	0.0200719	0.0506307	18
sp|P61604|CH10_HUMAN	P61604	HSPE1	t04_vs_t30	-0.443728	0.204674	119.53	0.0321429	0.0619324	18
sp|P61619|S61A1_HUMAN	P61619	SEC61A1	t00_vs_t30	-0.546517	0.262738	31.5303	0.0457322	0.0649024	5
sp|P61619|S61A1_HUMAN	P61619	SEC61A1	t00_vs_t04	0.0164476	0.283789	31.5303	0.954149	0.975576	5
sp|P61619|S61A1_HUMAN	P61619	SEC61A1	t04_vs_t30	-0.562964	0.283789	31.5303	0.0560493	0.0992842	5
sp|P61758|PFD3_HUMAN	P61758	VBP1	t00_vs_t30	0.616538	0.21998	86.5303	0.00625342	0.0105023	11
sp|P61758|PFD3_HUMAN	P61758	VBP1	t00_vs_t04	0.294202	0.237606	86.5303	0.218993	0.355528	11
sp|P61758|PFD3_HUMAN	P61758	VBP1	t04_vs_t30	0.322336	0.237606	86.5303	0.178437	0.260792	11
sp|P61764-2|STXB1_HUMAN	P61764-2	STXBP1	t00_vs_t30	4.01399	0.221896	130.53	2.23887e-37	3.47518e-35	28
sp|P61764-2|STXB1_HUMAN	P61764-2	STXBP1	t00_vs_t04	1.58953	0.239675	130.53	7.98068e-10	1.39479e-08	28
sp|P61764-2|STXB1_HUMAN	P61764-2	STXBP1	t04_vs_t30	2.42445	0.239675	130.53	4.08925e-18	2.53036e-16	28
sp|P61769|B2MG_HUMAN	P61769	B2M	t00_vs_t30	-3.13324	0.217885	6.13012	5.92724e-06	1.7398e-05	1
sp|P61769|B2MG_HUMAN	P61769	B2M	t00_vs_t04	-2.87651	0.238935	6.49679	1.10654e-05	7.28517e-05	1
sp|P61769|B2MG_HUMAN	P61769	B2M	t04_vs_t30	-0.256726	0.238935	6.49679	0.320895	0.422114	1
sp|P61803|DAD1_HUMAN	P61803	DAD1	t00_vs_t30	0.166979	0.445966	42.5303	0.709952	0.751733	4
sp|P61803|DAD1_HUMAN	P61803	DAD1	t00_vs_t04	0.224938	0.481699	42.5303	0.642906	0.77115	4
sp|P61803|DAD1_HUMAN	P61803	DAD1	t04_vs_t30	-0.0579595	0.481699	42.5303	0.904794	0.931755	4
sp|P61916|NPC2_HUMAN	P61916	NPC2	t00_vs_t30	-2.19583	0.340468	64.5303	1.65218e-08	7.87647e-08	8
sp|P61916|NPC2_HUMAN	P61916	NPC2	t00_vs_t04	-1.31585	0.367747	64.5303	0.000662865	0.00264511	8
sp|P61916|NPC2_HUMAN	P61916	NPC2	t04_vs_t30	-0.879978	0.367747	64.5303	0.0196364	0.040734	8
sp|P61923-4|COPZ1_HUMAN	P61923-4	COPZ1	t00_vs_t30	-0.272645	0.526673	31.5303	0.6083	0.659814	3
sp|P61923-4|COPZ1_HUMAN	P61923-4	COPZ1	t00_vs_t04	-0.27673	0.568872	31.5303	0.63001	0.761165	3
sp|P61923-4|COPZ1_HUMAN	P61923-4	COPZ1	t04_vs_t30	0.00408511	0.568872	31.5303	0.994316	0.996675	3
sp|P61925|IPKA_HUMAN	P61925	PKIA	t00_vs_t30	3.26899	0.161578	6.54788	3.78075e-07	1.40179e-06	1
sp|P61925|IPKA_HUMAN	P61925	PKIA	t00_vs_t04	2.22141	0.180202	6.59691	8.47706e-06	5.7935e-05	1
sp|P61925|IPKA_HUMAN	P61925	PKIA	t04_vs_t30	1.04758	0.180202	6.59691	0.000811705	0.00267588	1
sp|P61927|RL37_HUMAN	P61927	RPL37	t00_vs_t30	-2.14895	0.309474	72.5411	1.35912e-09	7.69748e-09	7
sp|P61927|RL37_HUMAN	P61927	RPL37	t00_vs_t04	-1.43624	0.343101	74.4077	7.694e-05	0.000403792	7
sp|P61927|RL37_HUMAN	P61927	RPL37	t04_vs_t30	-0.712707	0.343101	74.4077	0.04123	0.076558	7
sp|P61956|SUMO2_HUMAN	P61956	SUMO2	t00_vs_t30	-1.30361	0.103571	17.8182	2.65732e-10	1.65437e-09	2
sp|P61956|SUMO2_HUMAN	P61956	SUMO2	t00_vs_t04	-0.0784048	0.11347	18.8034	0.498024	0.647487	2
sp|P61956|SUMO2_HUMAN	P61956	SUMO2	t04_vs_t30	-1.2252	0.11347	18.8034	1.68897e-09	2.27549e-08	2
sp|P61962|DCAF7_HUMAN	P61962	DCAF7	t00_vs_t30	0.281181	0.56713	42.5303	0.622591	0.673321	4
sp|P61962|DCAF7_HUMAN	P61962	DCAF7	t00_vs_t04	0.257974	0.61257	42.5303	0.675779	0.794622	4
sp|P61962|DCAF7_HUMAN	P61962	DCAF7	t04_vs_t30	0.0232071	0.61257	42.5303	0.969957	0.97926	4
sp|P61964|WDR5_HUMAN	P61964	WDR5	t00_vs_t30	-0.621398	0.32531	75.5303	0.0599076	0.0830759	12
sp|P61964|WDR5_HUMAN	P61964	WDR5	t00_vs_t04	0.014556	0.351375	75.5303	0.967066	0.982832	12
sp|P61964|WDR5_HUMAN	P61964	WDR5	t04_vs_t30	-0.635954	0.351375	75.5303	0.0742892	0.125663	12
sp|P61966|AP1S1_HUMAN	P61966	AP1S1	t00_vs_t30	0.753745	0.404896	42.5303	0.0695829	0.0953097	5
sp|P61966|AP1S1_HUMAN	P61966	AP1S1	t00_vs_t04	0.219407	0.437338	42.5303	0.618474	0.75035	5
sp|P61966|AP1S1_HUMAN	P61966	AP1S1	t04_vs_t30	0.534338	0.437338	42.5303	0.228513	0.319842	5
sp|P61968|LMO4_HUMAN	P61968	LMO4	t00_vs_t30	-0.735121	0.30056	31.5303	0.020222	0.0307069	5
sp|P61968|LMO4_HUMAN	P61968	LMO4	t00_vs_t04	-0.731813	0.324642	31.5303	0.0312694	0.0733705	5
sp|P61968|LMO4_HUMAN	P61968	LMO4	t04_vs_t30	-0.00330792	0.324642	31.5303	0.991934	0.995299	5
sp|P61970|NTF2_HUMAN	P61970	NUTF2	t00_vs_t30	0.287775	0.218736	64.5303	0.192955	0.240027	11
sp|P61970|NTF2_HUMAN	P61970	NUTF2	t00_vs_t04	-0.0322532	0.236262	64.5303	0.89184	0.941386	11
sp|P61970|NTF2_HUMAN	P61970	NUTF2	t04_vs_t30	0.320028	0.236262	64.5303	0.180286	0.263159	11
sp|P61978-2|HNRPK_HUMAN	P61978-2	HNRNPK	t00_vs_t30	-0.497642	0.260777	130.53	0.0585474	0.0813993	27
sp|P61978-2|HNRPK_HUMAN	P61978-2	HNRNPK	t00_vs_t04	0.26651	0.281671	130.53	0.345808	0.499355	27
sp|P61978-2|HNRPK_HUMAN	P61978-2	HNRNPK	t04_vs_t30	-0.764153	0.281671	130.53	0.00756909	0.0179709	27
sp|P61981|1433G_HUMAN	P61981	YWHAG	t00_vs_t30	2.04062	0.381594	86.5303	7.16877e-07	2.5309e-06	15
sp|P61981|1433G_HUMAN	P61981	YWHAG	t00_vs_t04	0.785978	0.412169	86.5303	0.0598476	0.126862	15
sp|P61981|1433G_HUMAN	P61981	YWHAG	t04_vs_t30	1.25464	0.412169	86.5303	0.00309208	0.00835317	15
sp|P62068|UBP46_HUMAN	P62068	USP46	t00_vs_t30	0.780018	0.232604	42.5303	0.00168587	0.00313997	7
sp|P62068|UBP46_HUMAN	P62068	USP46	t00_vs_t04	0.539736	0.251241	42.5303	0.0374304	0.0853131	7
sp|P62068|UBP46_HUMAN	P62068	USP46	t04_vs_t30	0.240282	0.251241	42.5303	0.344285	0.446785	7
sp|P62070-4|RRAS2_HUMAN	P62070-4	RRAS2	t00_vs_t30	-0.460276	0.206945	64.5303	0.0296438	0.0436481	10
sp|P62070-4|RRAS2_HUMAN	P62070-4	RRAS2	t00_vs_t04	-1.24323	0.223526	64.5303	5.49154e-07	5.19541e-06	10
sp|P62070-4|RRAS2_HUMAN	P62070-4	RRAS2	t04_vs_t30	0.782952	0.223526	64.5303	0.000841733	0.00276195	10
sp|P62072|TIM10_HUMAN	P62072	TIMM10	t00_vs_t30	0.133035	0.186889	6.54111	0.501154	0.558681	1
sp|P62072|TIM10_HUMAN	P62072	TIMM10	t00_vs_t04	0.177534	0.207319	6.69169	0.421416	0.57559	1
sp|P62072|TIM10_HUMAN	P62072	TIMM10	t04_vs_t30	-0.0444991	0.207319	6.69169	0.836441	0.879509	1
sp|P62079|TSN5_HUMAN	P62079	TSPAN5	t00_vs_t30	2.67499	0.706858	31.5303	0.000650033	0.00131066	3
sp|P62079|TSN5_HUMAN	P62079	TSPAN5	t00_vs_t04	1.53308	0.763494	31.5303	0.0532785	0.114914	3
sp|P62079|TSN5_HUMAN	P62079	TSPAN5	t04_vs_t30	1.14191	0.763494	31.5303	0.14469	0.220038	3
sp|P62081|RS7_HUMAN	P62081	RPS7	t00_vs_t30	-1.53205	0.194062	105.569	2.89519e-12	2.34638e-11	22
sp|P62081|RS7_HUMAN	P62081	RPS7	t00_vs_t04	-0.94757	0.209777	106.218	1.63163e-05	0.000102838	22
sp|P62081|RS7_HUMAN	P62081	RPS7	t04_vs_t30	-0.58448	0.209777	106.218	0.00631777	0.0153429	22
sp|P62136-2|PP1A_HUMAN	P62136-2	PPP1CA	t00_vs_t30	0.262388	0.0952502	119.53	0.00679344	0.0113551	28
sp|P62136-2|PP1A_HUMAN	P62136-2	PPP1CA	t00_vs_t04	0.2296	0.102882	119.53	0.0274998	0.0658586	28
sp|P62136-2|PP1A_HUMAN	P62136-2	PPP1CA	t04_vs_t30	0.0327876	0.102882	119.53	0.750517	0.813208	28
sp|P62140|PP1B_HUMAN	P62140	PPP1CB	t00_vs_t30	0.901857	0.323321	53.5303	0.00729963	0.0121369	9
sp|P62140|PP1B_HUMAN	P62140	PPP1CB	t00_vs_t04	0.456788	0.349227	53.5303	0.196464	0.328444	9
sp|P62140|PP1B_HUMAN	P62140	PPP1CB	t04_vs_t30	0.445069	0.349227	53.5303	0.208012	0.295919	9
sp|P62166|NCS1_HUMAN	P62166	NCS1	t00_vs_t30	2.76825	0.372536	42.5303	3.28453e-09	1.76008e-08	5
sp|P62166|NCS1_HUMAN	P62166	NCS1	t00_vs_t04	1.38335	0.402385	42.5303	0.00132332	0.00484564	5
sp|P62166|NCS1_HUMAN	P62166	NCS1	t04_vs_t30	1.38489	0.402385	42.5303	0.00130878	0.00405062	5
sp|P62191|PRS4_HUMAN	P62191	PSMC1	t00_vs_t30	-0.170585	0.199295	130.53	0.393598	0.45312	24
sp|P62191|PRS4_HUMAN	P62191	PSMC1	t00_vs_t04	-0.0497449	0.215263	130.53	0.817607	0.895703	24
sp|P62191|PRS4_HUMAN	P62191	PSMC1	t04_vs_t30	-0.12084	0.215263	130.53	0.575515	0.663799	24
sp|P62195|PRS8_HUMAN	P62195	PSMC5	t00_vs_t30	-0.158187	0.211342	108.53	0.455785	0.51551	16
sp|P62195|PRS8_HUMAN	P62195	PSMC5	t00_vs_t04	0.0135383	0.228275	108.53	0.952817	0.975126	16
sp|P62195|PRS8_HUMAN	P62195	PSMC5	t04_vs_t30	-0.171725	0.228275	108.53	0.453516	0.554291	16
sp|P62241|RS8_HUMAN	P62241	RPS8	t00_vs_t30	-1.23696	0.252793	108.53	3.46883e-06	1.06424e-05	23
sp|P62241|RS8_HUMAN	P62241	RPS8	t00_vs_t04	-0.743033	0.273048	108.53	0.00757715	0.0218564	23
sp|P62241|RS8_HUMAN	P62241	RPS8	t04_vs_t30	-0.493927	0.273048	108.53	0.0732287	0.124213	23
sp|P62244|RS15A_HUMAN	P62244	RPS15A	t00_vs_t30	-1.18321	0.270889	119.53	2.68658e-05	7.04775e-05	16
sp|P62244|RS15A_HUMAN	P62244	RPS15A	t00_vs_t04	-0.743345	0.292594	119.53	0.0123496	0.0333522	16
sp|P62244|RS15A_HUMAN	P62244	RPS15A	t04_vs_t30	-0.439865	0.292594	119.53	0.135392	0.208005	16
sp|P62249|RS16_HUMAN	P62249	RPS16	t00_vs_t30	-1.13524	0.232474	97.5303	4.08117e-06	1.23432e-05	14
sp|P62249|RS16_HUMAN	P62249	RPS16	t00_vs_t04	-0.755787	0.2511	97.5303	0.0033265	0.0107381	14
sp|P62249|RS16_HUMAN	P62249	RPS16	t04_vs_t30	-0.379449	0.2511	97.5303	0.133985	0.206294	14
sp|P62253|UB2G1_HUMAN	P62253	UBE2G1	t00_vs_t30	-1.57881	0.185437	53.5303	1.5773e-11	1.15467e-10	5
sp|P62253|UB2G1_HUMAN	P62253	UBE2G1	t00_vs_t04	-0.959514	0.200295	53.5303	1.35902e-05	8.73398e-05	5
sp|P62253|UB2G1_HUMAN	P62253	UBE2G1	t04_vs_t30	-0.619296	0.200295	53.5303	0.00315541	0.00850168	5
sp|P62256|UBE2H_HUMAN	P62256	UBE2H	t00_vs_t30	-0.332471	0.538647	20.5303	0.543866	0.599221	2
sp|P62256|UBE2H_HUMAN	P62256	UBE2H	t00_vs_t04	-0.557414	0.581805	20.5303	0.349171	0.502706	2
sp|P62256|UBE2H_HUMAN	P62256	UBE2H	t04_vs_t30	0.224943	0.581805	20.5303	0.703009	0.774564	2
sp|P62258|1433E_HUMAN	P62258	YWHAE	t00_vs_t30	0.725358	0.285505	108.53	0.0124799	0.0198009	22
sp|P62258|1433E_HUMAN	P62258	YWHAE	t00_vs_t04	0.115218	0.308381	108.53	0.709415	0.82041	22
sp|P62258|1433E_HUMAN	P62258	YWHAE	t04_vs_t30	0.610141	0.308381	108.53	0.0504026	0.0904186	22
sp|P62263|RS14_HUMAN	P62263	RPS14	t00_vs_t30	-1.26098	0.220165	75.5303	1.96403e-07	7.72618e-07	13
sp|P62263|RS14_HUMAN	P62263	RPS14	t00_vs_t04	-0.77561	0.237805	75.5303	0.0016643	0.00589847	13
sp|P62263|RS14_HUMAN	P62263	RPS14	t04_vs_t30	-0.48537	0.237805	75.5303	0.0447408	0.0819308	13
sp|P62266|RS23_HUMAN	P62266	RPS23	t00_vs_t30	-1.69255	0.21814	61.5716	1.08085e-10	7.00741e-10	9
sp|P62266|RS23_HUMAN	P62266	RPS23	t00_vs_t04	-1.02327	0.240826	63.7352	7.13562e-05	0.000379931	9
sp|P62266|RS23_HUMAN	P62266	RPS23	t04_vs_t30	-0.669278	0.240826	63.7352	0.00715494	0.0171173	9
sp|P62269|RS18_HUMAN	P62269	RPS18	t00_vs_t30	-1.50211	0.234234	97.5303	5.11945e-09	2.66993e-08	15
sp|P62269|RS18_HUMAN	P62269	RPS18	t00_vs_t04	-0.953658	0.253001	97.5303	0.000280407	0.00125283	15
sp|P62269|RS18_HUMAN	P62269	RPS18	t04_vs_t30	-0.54845	0.253001	97.5303	0.0326091	0.0626073	15
sp|P62273-2|RS29_HUMAN	P62273-2	RPS29	t00_vs_t30	-1.232	0.489826	20.5303	0.0203117	0.0308176	2
sp|P62273-2|RS29_HUMAN	P62273-2	RPS29	t00_vs_t04	-0.766576	0.529073	20.5303	0.162467	0.282275	2
sp|P62273-2|RS29_HUMAN	P62273-2	RPS29	t04_vs_t30	-0.465428	0.529073	20.5303	0.389201	0.492375	2
sp|P62277|RS13_HUMAN	P62277	RPS13	t00_vs_t30	-1.29205	0.301183	97.5303	4.21125e-05	0.000106626	18
sp|P62277|RS13_HUMAN	P62277	RPS13	t00_vs_t04	-0.798777	0.325315	97.5303	0.0158431	0.041114	18
sp|P62277|RS13_HUMAN	P62277	RPS13	t04_vs_t30	-0.493276	0.325315	97.5303	0.132677	0.204693	18
sp|P62280|RS11_HUMAN	P62280	RPS11	t00_vs_t30	-1.3247	0.287526	108.53	1.11749e-05	3.14117e-05	17
sp|P62280|RS11_HUMAN	P62280	RPS11	t00_vs_t04	-0.827395	0.310563	108.53	0.0088942	0.0251321	17
sp|P62280|RS11_HUMAN	P62280	RPS11	t04_vs_t30	-0.4973	0.310563	108.53	0.112221	0.178014	17
sp|P62304|RUXE_HUMAN	P62304	SNRPE	t00_vs_t30	-0.79384	0.239136	9.53029	0.00827212	0.0136056	1
sp|P62304|RUXE_HUMAN	P62304	SNRPE	t00_vs_t04	0.309137	0.258297	9.53029	0.260297	0.404857	1
sp|P62304|RUXE_HUMAN	P62304	SNRPE	t04_vs_t30	-1.10298	0.258297	9.53029	0.00182533	0.00536814	1
sp|P62306|RUXF_HUMAN	P62306	SNRPF	t00_vs_t30	-0.721835	0.248368	64.5303	0.00500637	0.00856818	10
sp|P62306|RUXF_HUMAN	P62306	SNRPF	t00_vs_t04	-0.113708	0.268268	64.5303	0.673079	0.793111	10
sp|P62306|RUXF_HUMAN	P62306	SNRPF	t04_vs_t30	-0.608127	0.268268	64.5303	0.0267574	0.0528797	10
sp|P62308|RUXG_HUMAN	P62308	SNRPG	t00_vs_t30	-0.905627	0.256136	20.5303	0.00201253	0.00369797	2
sp|P62308|RUXG_HUMAN	P62308	SNRPG	t00_vs_t04	-0.259195	0.276658	20.5303	0.359712	0.514404	2
sp|P62308|RUXG_HUMAN	P62308	SNRPG	t04_vs_t30	-0.646432	0.276658	20.5303	0.0296921	0.0578184	2
sp|P62310|LSM3_HUMAN	P62310	LSM3	t00_vs_t30	-0.613121	0.492513	20.5303	0.227198	0.27865	2
sp|P62310|LSM3_HUMAN	P62310	LSM3	t00_vs_t04	-0.182335	0.531974	20.5303	0.73527	0.838942	2
sp|P62310|LSM3_HUMAN	P62310	LSM3	t04_vs_t30	-0.430786	0.531974	20.5303	0.427349	0.530091	2
sp|P62312|LSM6_HUMAN	P62312	LSM6	t00_vs_t30	-0.417912	0.12942	20.5303	0.00410621	0.00711911	2
sp|P62312|LSM6_HUMAN	P62312	LSM6	t00_vs_t04	0.161023	0.13979	20.5303	0.262603	0.406924	2
sp|P62312|LSM6_HUMAN	P62312	LSM6	t04_vs_t30	-0.578935	0.13979	20.5303	0.000482245	0.00170386	2
sp|P62314|SMD1_HUMAN	P62314	SNRPD1	t00_vs_t30	-0.743731	0.173393	39.454	0.000112342	0.000262255	6
sp|P62314|SMD1_HUMAN	P62314	SNRPD1	t00_vs_t04	-0.1502	0.190958	41.27	0.436032	0.590708	6
sp|P62314|SMD1_HUMAN	P62314	SNRPD1	t04_vs_t30	-0.593531	0.190958	41.27	0.00340315	0.00905727	6
sp|P62316|SMD2_HUMAN	P62316	SNRPD2	t00_vs_t30	-1.08522	0.341775	75.5303	0.00216752	0.00397004	10
sp|P62316|SMD2_HUMAN	P62316	SNRPD2	t00_vs_t04	-0.0580547	0.369159	75.5303	0.875458	0.931831	10
sp|P62316|SMD2_HUMAN	P62316	SNRPD2	t04_vs_t30	-1.02717	0.369159	75.5303	0.00681086	0.0163539	10
sp|P62318|SMD3_HUMAN	P62318	SNRPD3	t00_vs_t30	-0.821284	0.193372	119.53	4.30669e-05	0.000108712	18
sp|P62318|SMD3_HUMAN	P62318	SNRPD3	t00_vs_t04	0.0833684	0.208865	119.53	0.690496	0.806473	18
sp|P62318|SMD3_HUMAN	P62318	SNRPD3	t04_vs_t30	-0.904652	0.208865	119.53	3.10274e-05	0.000153097	18
sp|P62330|ARF6_HUMAN	P62330	ARF6	t00_vs_t30	0.640514	0.202066	64.5303	0.00233309	0.00425034	9
sp|P62330|ARF6_HUMAN	P62330	ARF6	t00_vs_t04	0.0418259	0.218257	64.5303	0.848629	0.914108	9
sp|P62330|ARF6_HUMAN	P62330	ARF6	t04_vs_t30	0.598688	0.218257	64.5303	0.00787102	0.0185924	9
sp|P62333|PRS10_HUMAN	P62333	PSMC6	t00_vs_t30	-0.347843	0.220472	97.5303	0.117868	0.154094	19
sp|P62333|PRS10_HUMAN	P62333	PSMC6	t00_vs_t04	-0.16761	0.238137	97.5303	0.483209	0.633624	19
sp|P62333|PRS10_HUMAN	P62333	PSMC6	t04_vs_t30	-0.180233	0.238137	97.5303	0.450966	0.551985	19
sp|P62380|TBPL1_HUMAN	P62380	TBPL1	t00_vs_t30	0.185103	0.75176	42.5303	0.806692	0.8359	4
sp|P62380|TBPL1_HUMAN	P62380	TBPL1	t00_vs_t04	1.04006	0.811993	42.5303	0.207181	0.341192	4
sp|P62380|TBPL1_HUMAN	P62380	TBPL1	t04_vs_t30	-0.854953	0.811993	42.5303	0.298329	0.39844	4
sp|P62424|RL7A_HUMAN	P62424	RPL7A	t00_vs_t30	-1.76758	0.441598	72.6394	0.000149362	0.000340941	12
sp|P62424|RL7A_HUMAN	P62424	RPL7A	t00_vs_t04	-1.06029	0.485207	75.3683	0.0319791	0.0747294	12
sp|P62424|RL7A_HUMAN	P62424	RPL7A	t04_vs_t30	-0.707287	0.485207	75.3683	0.149078	0.225252	12
sp|P62487|RPB7_HUMAN	P62487	POLR2G	t00_vs_t30	-1.16656	0.251476	75.5303	1.44264e-05	3.96747e-05	8
sp|P62487|RPB7_HUMAN	P62487	POLR2G	t00_vs_t04	-0.49178	0.271625	75.5303	0.0741935	0.151396	8
sp|P62487|RPB7_HUMAN	P62487	POLR2G	t04_vs_t30	-0.674777	0.271625	75.5303	0.0151986	0.0326956	8
sp|P62495|ERF1_HUMAN	P62495	ETF1	t00_vs_t30	-0.961755	0.149362	119.53	2.61748e-09	1.42345e-08	21
sp|P62495|ERF1_HUMAN	P62495	ETF1	t00_vs_t04	-0.715761	0.161329	119.53	2.04548e-05	0.0001264	21
sp|P62495|ERF1_HUMAN	P62495	ETF1	t04_vs_t30	-0.245994	0.161329	119.53	0.129952	0.201099	21
sp|P62508-5|ERR3_HUMAN	P62508-5	ESRRG	t00_vs_t30	2.28733	0.157823	9.53029	8.2516e-08	3.46325e-07	1
sp|P62508-5|ERR3_HUMAN	P62508-5	ESRRG	t00_vs_t04	2.01585	0.170469	9.53029	5.22057e-07	4.96986e-06	1
sp|P62508-5|ERR3_HUMAN	P62508-5	ESRRG	t04_vs_t30	0.271485	0.170469	9.53029	0.143841	0.219074	1
sp|P62633|CNBP_HUMAN	P62633	CNBP	t00_vs_t30	-0.774454	0.328591	53.5303	0.0221177	0.0333587	6
sp|P62633|CNBP_HUMAN	P62633	CNBP	t00_vs_t04	0.0334774	0.354919	53.5303	0.925204	0.960333	6
sp|P62633|CNBP_HUMAN	P62633	CNBP	t04_vs_t30	-0.807932	0.354919	53.5303	0.0268478	0.0530125	6
sp|P62699|YPEL5_HUMAN	P62699	YPEL5	t00_vs_t30	-0.201753	0.167135	6.15399	0.271724	0.326997	1
sp|P62699|YPEL5_HUMAN	P62699	YPEL5	t00_vs_t04	0.560618	0.185292	6.32334	0.0217693	0.0540238	1
sp|P62699|YPEL5_HUMAN	P62699	YPEL5	t04_vs_t30	-0.762371	0.185292	6.32334	0.00558873	0.013777	1
sp|P62701|RS4X_HUMAN	P62701	RPS4X	t00_vs_t30	-1.43155	0.258129	97.5303	2.50227e-07	9.64874e-07	23
sp|P62701|RS4X_HUMAN	P62701	RPS4X	t00_vs_t04	-0.798518	0.278811	97.5303	0.00512209	0.015636	23
sp|P62701|RS4X_HUMAN	P62701	RPS4X	t04_vs_t30	-0.633032	0.278811	97.5303	0.0253791	0.0505704	23
sp|P62714|PP2AB_HUMAN	P62714	PPP2CB	t00_vs_t30	0.724901	0.258045	108.53	0.00589181	0.00995888	21
sp|P62714|PP2AB_HUMAN	P62714	PPP2CB	t00_vs_t04	0.0793384	0.278721	108.53	0.776453	0.869605	21
sp|P62714|PP2AB_HUMAN	P62714	PPP2CB	t04_vs_t30	0.645563	0.278721	108.53	0.0224279	0.0454815	21
sp|P62745|RHOB_HUMAN	P62745	RHOB	t00_vs_t30	2.93459	0.282453	53.5303	1.9285e-14	2.06082e-13	8
sp|P62745|RHOB_HUMAN	P62745	RHOB	t00_vs_t04	0.88554	0.305084	53.5303	0.00536374	0.0162599	8
sp|P62745|RHOB_HUMAN	P62745	RHOB	t04_vs_t30	2.04905	0.305084	53.5303	1.23542e-08	1.37139e-07	8
sp|P62750|RL23A_HUMAN	P62750	RPL23A	t00_vs_t30	-1.49059	0.241231	53.5303	9.06065e-08	3.77513e-07	8
sp|P62750|RL23A_HUMAN	P62750	RPL23A	t00_vs_t04	-0.81293	0.260559	53.5303	0.00291239	0.00961141	8
sp|P62750|RL23A_HUMAN	P62750	RPL23A	t04_vs_t30	-0.677663	0.260559	53.5303	0.0119985	0.026569	8
sp|P62753|RS6_HUMAN	P62753	RPS6	t00_vs_t30	-1.4366	0.222843	130.53	2.02922e-09	1.12765e-08	24
sp|P62753|RS6_HUMAN	P62753	RPS6	t00_vs_t04	-0.875161	0.240698	130.53	0.000397308	0.0016955	24
sp|P62753|RS6_HUMAN	P62753	RPS6	t04_vs_t30	-0.561437	0.240698	130.53	0.0212023	0.0433513	24
sp|P62760|VISL1_HUMAN	P62760	VSNL1	t00_vs_t30	1.06252	0.221505	42.5303	2.00485e-05	5.37011e-05	9
sp|P62760|VISL1_HUMAN	P62760	VSNL1	t00_vs_t04	-1.71139	0.239253	42.5303	8.2062e-09	1.1835e-07	9
sp|P62760|VISL1_HUMAN	P62760	VSNL1	t04_vs_t30	2.77392	0.239253	42.5303	9.44499e-15	3.4461e-13	9
sp|P62805|H4_HUMAN	P62805	H4C1	t00_vs_t30	0.0677907	0.365071	130.53	0.852975	0.874516	27
sp|P62805|H4_HUMAN	P62805	H4C1	t00_vs_t04	0.364523	0.394322	130.53	0.356969	0.51128	27
sp|P62805|H4_HUMAN	P62805	H4C1	t04_vs_t30	-0.296732	0.394322	130.53	0.453098	0.553928	27
sp|P62820|RAB1A_HUMAN	P62820	RAB1A	t00_vs_t30	0.927693	0.244885	97.5303	0.000262461	0.000570795	12
sp|P62820|RAB1A_HUMAN	P62820	RAB1A	t00_vs_t04	0.00607446	0.264506	97.5303	0.981725	0.990781	12
sp|P62820|RAB1A_HUMAN	P62820	RAB1A	t04_vs_t30	0.921618	0.264506	97.5303	0.000740707	0.00246669	12
sp|P62826|RAN_HUMAN	P62826	RAN	t00_vs_t30	-0.795788	0.168848	119.53	6.65592e-06	1.94124e-05	24
sp|P62826|RAN_HUMAN	P62826	RAN	t00_vs_t04	-0.0525812	0.182377	119.53	0.773608	0.86716	24
sp|P62826|RAN_HUMAN	P62826	RAN	t04_vs_t30	-0.743207	0.182377	119.53	8.31349e-05	0.000367092	24
sp|P62829|RL23_HUMAN	P62829	RPL23	t00_vs_t30	-1.42354	0.209353	97.5303	8.43373e-10	4.93206e-09	18
sp|P62829|RL23_HUMAN	P62829	RPL23	t00_vs_t04	-0.815637	0.226127	97.5303	0.000490611	0.00203765	18
sp|P62829|RL23_HUMAN	P62829	RPL23	t04_vs_t30	-0.607901	0.226127	97.5303	0.00844588	0.0197114	18
sp|P62834|RAP1A_HUMAN	P62834	RAP1A	t00_vs_t30	1.22879	0.581515	42.5303	0.0405022	0.0580559	4
sp|P62834|RAP1A_HUMAN	P62834	RAP1A	t00_vs_t04	0.0988843	0.628108	42.5303	0.875649	0.931923	4
sp|P62834|RAP1A_HUMAN	P62834	RAP1A	t04_vs_t30	1.1299	0.628108	42.5303	0.0791335	0.132487	4
sp|P62841|RS15_HUMAN	P62841	RPS15	t00_vs_t30	-1.54711	0.355248	97.5303	3.28802e-05	8.47978e-05	17
sp|P62841|RS15_HUMAN	P62841	RPS15	t00_vs_t04	-0.849721	0.383712	97.5303	0.0291245	0.069117	17
sp|P62841|RS15_HUMAN	P62841	RPS15	t04_vs_t30	-0.69739	0.383712	97.5303	0.0722135	0.122742	17
sp|P62847-4|RS24_HUMAN	P62847-4	RPS24	t00_vs_t30	-1.24753	0.217191	86.5303	1.34964e-07	5.47146e-07	13
sp|P62847-4|RS24_HUMAN	P62847-4	RPS24	t00_vs_t04	-0.797446	0.234594	86.5303	0.00102374	0.00385028	13
sp|P62847-4|RS24_HUMAN	P62847-4	RPS24	t04_vs_t30	-0.450083	0.234594	86.5303	0.0583365	0.102677	13
sp|P62851|RS25_HUMAN	P62851	RPS25	t00_vs_t30	-1.02102	0.42517	64.5303	0.0192208	0.0293569	7
sp|P62851|RS25_HUMAN	P62851	RPS25	t00_vs_t04	-0.73929	0.459236	64.5303	0.112317	0.211036	7
sp|P62851|RS25_HUMAN	P62851	RPS25	t04_vs_t30	-0.281731	0.459236	64.5303	0.541716	0.635216	7
sp|P62857|RS28_HUMAN	P62857	RPS28	t00_vs_t30	-1.94374	0.154932	53.5303	1.43583e-17	2.27497e-16	7
sp|P62857|RS28_HUMAN	P62857	RPS28	t00_vs_t04	-1.04639	0.167346	53.5303	6.89937e-08	8.01833e-07	7
sp|P62857|RS28_HUMAN	P62857	RPS28	t04_vs_t30	-0.897353	0.167346	53.5303	1.79015e-06	1.21619e-05	7
sp|P62861|RS30_HUMAN	P62861	FAU	t00_vs_t30	-1.7191	0.491476	20.5303	0.00219915	0.00402341	3
sp|P62861|RS30_HUMAN	P62861	FAU	t00_vs_t04	-1.09723	0.530855	20.5303	0.0515843	0.111813	3
sp|P62861|RS30_HUMAN	P62861	FAU	t04_vs_t30	-0.62187	0.530855	20.5303	0.254835	0.350102	3
sp|P62873|GBB1_HUMAN	P62873	GNB1	t00_vs_t30	2.45155	0.278471	86.5303	1.18039e-13	1.15603e-12	17
sp|P62873|GBB1_HUMAN	P62873	GNB1	t00_vs_t04	0.942438	0.300783	86.5303	0.00235975	0.00800688	17
sp|P62873|GBB1_HUMAN	P62873	GNB1	t04_vs_t30	1.50911	0.300783	86.5303	2.76783e-06	1.78884e-05	17
sp|P62879|GBB2_HUMAN	P62879	GNB2	t00_vs_t30	2.42048	0.210532	53.5303	4.43425e-16	5.85986e-15	7
sp|P62879|GBB2_HUMAN	P62879	GNB2	t00_vs_t04	0.806904	0.2274	53.5303	0.000815915	0.00316617	7
sp|P62879|GBB2_HUMAN	P62879	GNB2	t04_vs_t30	1.61357	0.2274	53.5303	3.00883e-09	3.85383e-08	7
sp|P62888|RL30_HUMAN	P62888	RPL30	t00_vs_t30	-1.27946	0.173879	64.5303	4.17931e-10	2.53976e-09	10
sp|P62888|RL30_HUMAN	P62888	RPL30	t00_vs_t04	-0.781001	0.187811	64.5303	9.64456e-05	0.00049124	10
sp|P62888|RL30_HUMAN	P62888	RPL30	t04_vs_t30	-0.498455	0.187811	64.5303	0.0100043	0.0228477	10
sp|P62899|RL31_HUMAN	P62899	RPL31	t00_vs_t30	-1.70122	0.176333	97.5303	7.35395e-16	9.47222e-15	16
sp|P62899|RL31_HUMAN	P62899	RPL31	t00_vs_t04	-1.02163	0.190461	97.5303	5.47995e-07	5.1898e-06	16
sp|P62899|RL31_HUMAN	P62899	RPL31	t04_vs_t30	-0.679589	0.190461	97.5303	0.000559571	0.00193965	16
sp|P62906|RL10A_HUMAN	P62906	RPL10A	t00_vs_t30	-1.37727	0.361599	108.53	0.000231762	0.000509721	13
sp|P62906|RL10A_HUMAN	P62906	RPL10A	t00_vs_t04	-0.816547	0.390571	108.53	0.0388948	0.0882116	13
sp|P62906|RL10A_HUMAN	P62906	RPL10A	t04_vs_t30	-0.560723	0.390571	108.53	0.153978	0.231321	13
sp|P62910|RL32_HUMAN	P62910	RPL32	t00_vs_t30	-1.38939	0.328769	75.5303	6.58234e-05	0.000160493	9
sp|P62910|RL32_HUMAN	P62910	RPL32	t00_vs_t04	-0.838497	0.355111	75.5303	0.0207946	0.0521032	9
sp|P62910|RL32_HUMAN	P62910	RPL32	t04_vs_t30	-0.550897	0.355111	75.5303	0.125001	0.194456	9
sp|P62913|RL11_HUMAN	P62913	RPL11	t00_vs_t30	-1.29522	0.228653	75.5303	2.54126e-07	9.7744e-07	12
sp|P62913|RL11_HUMAN	P62913	RPL11	t00_vs_t04	-0.752808	0.246974	75.5303	0.00317281	0.010289	12
sp|P62913|RL11_HUMAN	P62913	RPL11	t04_vs_t30	-0.542411	0.246974	75.5303	0.0311445	0.0602623	12
sp|P62917|RL8_HUMAN	P62917	RPL8	t00_vs_t30	-1.63458	0.246831	105.583	1.51953e-09	8.54592e-09	19
sp|P62917|RL8_HUMAN	P62917	RPL8	t00_vs_t04	-1.01956	0.272254	108.492	0.000290788	0.00129085	19
sp|P62917|RL8_HUMAN	P62917	RPL8	t04_vs_t30	-0.615025	0.272254	108.492	0.0258819	0.0514268	19
sp|P62937|PPIA_HUMAN	P62937	PPIA	t00_vs_t30	-0.138857	0.206591	108.53	0.502925	0.560451	18
sp|P62937|PPIA_HUMAN	P62937	PPIA	t00_vs_t04	0.0993243	0.223144	108.53	0.657124	0.782465	18
sp|P62937|PPIA_HUMAN	P62937	PPIA	t04_vs_t30	-0.238182	0.223144	108.53	0.288163	0.387087	18
sp|P62942|FKB1A_HUMAN	P62942	FKBP1A	t00_vs_t30	-0.045869	0.193049	6.78488	0.819204	0.846485	1
sp|P62942|FKB1A_HUMAN	P62942	FKBP1A	t00_vs_t04	-0.0665517	0.212498	7.05996	0.763188	0.859161	1
sp|P62942|FKB1A_HUMAN	P62942	FKBP1A	t04_vs_t30	0.0206827	0.212498	7.05996	0.925169	0.946036	1
sp|P62979|RS27A_HUMAN	P62979	RPS27A	t00_vs_t30	-0.307724	0.146407	119.53	0.0376669	0.0543485	35
sp|P62979|RS27A_HUMAN	P62979	RPS27A	t00_vs_t04	0.295094	0.158138	119.53	0.0644839	0.134966	35
sp|P62979|RS27A_HUMAN	P62979	RPS27A	t04_vs_t30	-0.602819	0.158138	119.53	0.000219432	0.000859153	35
sp|P62987|RL40_HUMAN	P62987	UBA52	t00_vs_t30	-1.52752	0.532649	20.5303	0.00934938	0.0152135	2
sp|P62987|RL40_HUMAN	P62987	UBA52	t00_vs_t04	-0.882057	0.575327	20.5303	0.140508	0.251231	2
sp|P62987|RL40_HUMAN	P62987	UBA52	t04_vs_t30	-0.645463	0.575327	20.5303	0.274853	0.372518	2
sp|P62993|GRB2_HUMAN	P62993	GRB2	t00_vs_t30	0.66527	0.155407	64.5303	6.30621e-05	0.000154335	10
sp|P62993|GRB2_HUMAN	P62993	GRB2	t00_vs_t04	0.133718	0.167859	64.5303	0.428602	0.582364	10
sp|P62993|GRB2_HUMAN	P62993	GRB2	t04_vs_t30	0.531552	0.167859	64.5303	0.00235517	0.00666072	10
sp|P62995|TRA2B_HUMAN	P62995	TRA2B	t00_vs_t30	-0.14763	0.223342	97.5303	0.510167	0.567693	13
sp|P62995|TRA2B_HUMAN	P62995	TRA2B	t00_vs_t04	0.215299	0.241237	97.5303	0.374332	0.529115	13
sp|P62995|TRA2B_HUMAN	P62995	TRA2B	t04_vs_t30	-0.362929	0.241237	97.5303	0.135696	0.208352	13
sp|P63000-2|RAC1_HUMAN	P63000-2	RAC1	t00_vs_t30	1.07703	0.268672	50.6282	0.000200899	0.000446454	6
sp|P63000-2|RAC1_HUMAN	P63000-2	RAC1	t00_vs_t04	0.194583	0.294581	53.0327	0.511765	0.659083	6
sp|P63000-2|RAC1_HUMAN	P63000-2	RAC1	t04_vs_t30	0.882452	0.294581	53.0327	0.00415731	0.0107763	6
sp|P63010-2|AP2B1_HUMAN	P63010-2	AP2B1	t00_vs_t30	1.18712	0.220297	130.53	3.2066e-07	1.206e-06	29
sp|P63010-2|AP2B1_HUMAN	P63010-2	AP2B1	t00_vs_t04	-0.0712705	0.237947	130.53	0.765018	0.860585	29
sp|P63010-2|AP2B1_HUMAN	P63010-2	AP2B1	t04_vs_t30	1.25839	0.237947	130.53	5.04614e-07	3.97139e-06	29
sp|P63027|VAMP2_HUMAN	P63027	VAMP2	t00_vs_t30	3.05147	0.139427	20.5303	1.0462e-15	1.32153e-14	2
sp|P63027|VAMP2_HUMAN	P63027	VAMP2	t00_vs_t04	1.08352	0.150598	20.5303	4.93745e-07	4.73974e-06	2
sp|P63027|VAMP2_HUMAN	P63027	VAMP2	t04_vs_t30	1.96795	0.150598	20.5303	2.05493e-11	4.10896e-10	2
sp|P63096|GNAI1_HUMAN	P63096	GNAI1	t00_vs_t30	3.45005	0.221982	97.5303	3.87251e-28	2.28803e-26	15
sp|P63096|GNAI1_HUMAN	P63096	GNAI1	t00_vs_t04	1.4011	0.239768	97.5303	6.7612e-08	7.87775e-07	15
sp|P63096|GNAI1_HUMAN	P63096	GNAI1	t04_vs_t30	2.04895	0.239768	97.5303	1.77043e-13	5.1147e-12	15
sp|P63098|CANB1_HUMAN	P63098	PPP3R1	t00_vs_t30	1.30228	0.28046	64.5303	1.73303e-05	4.69558e-05	9
sp|P63098|CANB1_HUMAN	P63098	PPP3R1	t00_vs_t04	-0.532237	0.302932	64.5303	0.0836696	0.166648	9
sp|P63098|CANB1_HUMAN	P63098	PPP3R1	t04_vs_t30	1.83452	0.302932	64.5303	7.92955e-08	7.56446e-07	9
sp|P63104|1433Z_HUMAN	P63104	YWHAZ	t00_vs_t30	1.09982	0.201096	119.53	2.52012e-07	9.70941e-07	22
sp|P63104|1433Z_HUMAN	P63104	YWHAZ	t00_vs_t04	0.541833	0.217208	119.53	0.0139779	0.036965	22
sp|P63104|1433Z_HUMAN	P63104	YWHAZ	t04_vs_t30	0.557991	0.217208	119.53	0.0114317	0.0255657	22
sp|P63146|UBE2B_HUMAN	P63146	UBE2B	t00_vs_t30	-0.00659048	0.255075	9.53029	0.97992	0.983033	1
sp|P63146|UBE2B_HUMAN	P63146	UBE2B	t00_vs_t04	-0.384126	0.275513	9.53029	0.1949	0.326419	1
sp|P63146|UBE2B_HUMAN	P63146	UBE2B	t04_vs_t30	0.377535	0.275513	9.53029	0.202004	0.28883	1
sp|P63151-2|2ABA_HUMAN	P63151-2	PPP2R2A	t00_vs_t30	0.125116	0.303583	75.5303	0.681411	0.725948	14
sp|P63151-2|2ABA_HUMAN	P63151-2	PPP2R2A	t00_vs_t04	-0.114162	0.327907	75.5303	0.728693	0.83532	14
sp|P63151-2|2ABA_HUMAN	P63151-2	PPP2R2A	t04_vs_t30	0.239278	0.327907	75.5303	0.467822	0.568363	14
sp|P63167|DYL1_HUMAN	P63167	DYNLL1	t00_vs_t30	0.930785	0.46166	42.5303	0.0501268	0.0705272	5
sp|P63167|DYL1_HUMAN	P63167	DYNLL1	t00_vs_t04	0.226267	0.49865	42.5303	0.652309	0.778779	5
sp|P63167|DYL1_HUMAN	P63167	DYNLL1	t04_vs_t30	0.704518	0.49865	42.5303	0.164976	0.244939	5
sp|P63172|DYLT1_HUMAN	P63172	DYNLT1	t00_vs_t30	1.48291	0.233277	64.5303	2.39389e-08	1.10667e-07	6
sp|P63172|DYLT1_HUMAN	P63172	DYNLT1	t00_vs_t04	1.00011	0.251968	64.5303	0.000183836	0.000866479	6
sp|P63172|DYLT1_HUMAN	P63172	DYNLT1	t04_vs_t30	0.482797	0.251968	64.5303	0.0597841	0.104886	6
sp|P63173|RL38_HUMAN	P63173	RPL38	t00_vs_t30	-1.27031	0.140521	53.5303	2.32184e-12	1.9139e-11	5
sp|P63173|RL38_HUMAN	P63173	RPL38	t00_vs_t04	-0.807816	0.15178	53.5303	2.06687e-06	1.66477e-05	5
sp|P63173|RL38_HUMAN	P63173	RPL38	t04_vs_t30	-0.462498	0.15178	53.5303	0.00358314	0.00944642	5
sp|P63208|SKP1_HUMAN	P63208	SKP1	t00_vs_t30	-0.846928	0.28594	53.5303	0.00455168	0.0078354	5
sp|P63208|SKP1_HUMAN	P63208	SKP1	t00_vs_t04	-1.07633	0.30885	53.5303	0.000990307	0.00373527	5
sp|P63208|SKP1_HUMAN	P63208	SKP1	t04_vs_t30	0.229405	0.30885	53.5303	0.460868	0.562001	5
sp|P63215|GBG3_HUMAN	P63215	GNG3	t00_vs_t30	2.42868	0.199407	6.85188	6.81483e-06	1.98128e-05	1
sp|P63215|GBG3_HUMAN	P63215	GNG3	t00_vs_t04	2.26624	0.217946	7.22791	1.3207e-05	8.51756e-05	1
sp|P63215|GBG3_HUMAN	P63215	GNG3	t04_vs_t30	0.162437	0.217946	7.22791	0.479616	0.579691	1
sp|P63220|RS21_HUMAN	P63220	RPS21	t00_vs_t30	-1.79799	0.401482	64.5303	3.13767e-05	8.11488e-05	10
sp|P63220|RS21_HUMAN	P63220	RPS21	t00_vs_t04	-1.35406	0.43365	64.5303	0.00268393	0.00895426	10
sp|P63220|RS21_HUMAN	P63220	RPS21	t04_vs_t30	-0.443927	0.43365	64.5303	0.3098	0.410526	10
sp|P63241-2|IF5A1_HUMAN	P63241-2	EIF5A	t00_vs_t30	-0.909564	0.238569	108.53	0.000228682	0.000504051	17
sp|P63241-2|IF5A1_HUMAN	P63241-2	EIF5A	t00_vs_t04	-0.671187	0.257684	108.53	0.0104841	0.029007	17
sp|P63241-2|IF5A1_HUMAN	P63241-2	EIF5A	t04_vs_t30	-0.238376	0.257684	108.53	0.356979	0.459612	17
sp|P63244|RACK1_HUMAN	P63244	RACK1	t00_vs_t30	-1.29143	0.248097	130.53	7.32402e-07	2.57974e-06	26
sp|P63244|RACK1_HUMAN	P63244	RACK1	t00_vs_t04	-0.843112	0.267976	130.53	0.00204902	0.00708564	26
sp|P63244|RACK1_HUMAN	P63244	RACK1	t04_vs_t30	-0.448322	0.267976	130.53	0.0967233	0.156805	26
sp|P63272|SPT4H_HUMAN	P63272	SUPT4H1	t00_vs_t30	-1.20703	0.245747	64.5303	6.47657e-06	1.89497e-05	8
sp|P63272|SPT4H_HUMAN	P63272	SUPT4H1	t00_vs_t04	-0.195225	0.265437	64.5303	0.464709	0.617947	8
sp|P63272|SPT4H_HUMAN	P63272	SUPT4H1	t04_vs_t30	-1.01181	0.265437	64.5303	0.000310611	0.00116088	8
sp|P63279|UBC9_HUMAN	P63279	UBE2I	t00_vs_t30	-1.05008	0.248619	83.7021	6.08316e-05	0.000149355	15
sp|P63279|UBC9_HUMAN	P63279	UBE2I	t00_vs_t04	-0.00898515	0.271935	86.514	0.973718	0.986537	15
sp|P63279|UBC9_HUMAN	P63279	UBE2I	t04_vs_t30	-1.04109	0.271935	86.514	0.00024331	0.000936232	15
sp|P63302|SELW_HUMAN	P63302	SELENOW	t00_vs_t30	0.080133	0.38326	20.5303	0.836445	0.860885	2
sp|P63302|SELW_HUMAN	P63302	SELENOW	t00_vs_t04	-0.176509	0.413968	20.5303	0.674267	0.793592	2
sp|P63302|SELW_HUMAN	P63302	SELENOW	t04_vs_t30	0.256642	0.413968	20.5303	0.542108	0.635431	2
sp|P67809|YBOX1_HUMAN	P67809	YBX1	t00_vs_t30	-0.743778	0.376564	119.53	0.0505533	0.0710291	15
sp|P67809|YBOX1_HUMAN	P67809	YBX1	t00_vs_t04	-0.816989	0.406735	119.53	0.0468279	0.102986	15
sp|P67809|YBOX1_HUMAN	P67809	YBX1	t04_vs_t30	0.0732108	0.406735	119.53	0.85746	0.896009	15
sp|P67812-3|SC11A_HUMAN	P67812-3	SEC11A	t00_vs_t30	0.207954	0.793088	42.5303	0.794427	0.825245	4
sp|P67812-3|SC11A_HUMAN	P67812-3	SEC11A	t00_vs_t04	-0.0604781	0.856633	42.5303	0.944047	0.969779	4
sp|P67812-3|SC11A_HUMAN	P67812-3	SEC11A	t04_vs_t30	0.268432	0.856633	42.5303	0.755541	0.817298	4
sp|P67870|CSK2B_HUMAN	P67870	CSNK2B	t00_vs_t30	-0.0109988	0.142996	86.5303	0.938867	0.947767	14
sp|P67870|CSK2B_HUMAN	P67870	CSNK2B	t00_vs_t04	-0.312096	0.154454	86.5303	0.0464086	0.10224	14
sp|P67870|CSK2B_HUMAN	P67870	CSNK2B	t04_vs_t30	0.301097	0.154454	86.5303	0.0544827	0.0967899	14
sp|P67936|TPM4_HUMAN	P67936	TPM4	t00_vs_t30	-0.704588	0.259807	75.5303	0.00827757	0.0136097	9
sp|P67936|TPM4_HUMAN	P67936	TPM4	t00_vs_t04	-0.246765	0.280623	75.5303	0.382004	0.536376	9
sp|P67936|TPM4_HUMAN	P67936	TPM4	t04_vs_t30	-0.457823	0.280623	75.5303	0.106958	0.170738	9
sp|P68032|ACTC_HUMAN	P68032	ACTC1	t00_vs_t30	0.786076	0.280299	130.53	0.00581136	0.00984651	31
sp|P68032|ACTC_HUMAN	P68032	ACTC1	t00_vs_t04	0.390378	0.302757	130.53	0.199536	0.332064	31
sp|P68032|ACTC_HUMAN	P68032	ACTC1	t04_vs_t30	0.395697	0.302757	130.53	0.193518	0.279123	31
sp|P68036-3|UB2L3_HUMAN	P68036-3	UBE2L3	t00_vs_t30	-0.471421	0.211866	86.5303	0.0286762	0.0423234	12
sp|P68036-3|UB2L3_HUMAN	P68036-3	UBE2L3	t00_vs_t04	-0.0321777	0.228842	86.5303	0.888504	0.939659	12
sp|P68036-3|UB2L3_HUMAN	P68036-3	UBE2L3	t04_vs_t30	-0.439243	0.228842	86.5303	0.0582268	0.102527	12
sp|P68104|EF1A1_HUMAN	P68104	EEF1A1	t00_vs_t30	-0.688673	0.227205	119.53	0.00298815	0.00533626	28
sp|P68104|EF1A1_HUMAN	P68104	EEF1A1	t00_vs_t04	-0.685521	0.245409	119.53	0.00607649	0.0181384	28
sp|P68104|EF1A1_HUMAN	P68104	EEF1A1	t04_vs_t30	-0.00315173	0.245409	119.53	0.989775	0.994008	28
sp|P68106|FKB1B_HUMAN	P68106	FKBP1B	t00_vs_t30	1.22488	0.299927	28.6012	0.000324939	0.000694144	4
sp|P68106|FKB1B_HUMAN	P68106	FKBP1B	t00_vs_t04	-0.944038	0.328388	30.2743	0.00733209	0.0212421	4
sp|P68106|FKB1B_HUMAN	P68106	FKBP1B	t04_vs_t30	2.16892	0.328388	30.2743	2.49412e-07	2.11654e-06	4
sp|P68366|TBA4A_HUMAN	P68366	TUBA4A	t00_vs_t30	1.31853	0.187447	86.5303	4.42737e-10	2.66574e-09	12
sp|P68366|TBA4A_HUMAN	P68366	TUBA4A	t00_vs_t04	0.513711	0.202466	86.5303	0.0129644	0.0347058	12
sp|P68366|TBA4A_HUMAN	P68366	TUBA4A	t04_vs_t30	0.804819	0.202466	86.5303	0.000145408	0.000598492	12
sp|P68371|TBB4B_HUMAN	P68371	TUBB4B	t00_vs_t30	1.2179	0.181631	130.53	5.49928e-10	3.27119e-09	27
sp|P68371|TBB4B_HUMAN	P68371	TUBB4B	t00_vs_t04	0.298594	0.196183	130.53	0.130424	0.236989	27
sp|P68371|TBB4B_HUMAN	P68371	TUBB4B	t04_vs_t30	0.919304	0.196183	130.53	6.9076e-06	4.03212e-05	27
sp|P68400|CSK21_HUMAN	P68400	CSNK2A1	t00_vs_t30	0.306492	0.175303	94.6925	0.0836438	0.112781	15
sp|P68400|CSK21_HUMAN	P68400	CSNK2A1	t00_vs_t04	-0.0990411	0.190682	96.931	0.604663	0.738925	15
sp|P68400|CSK21_HUMAN	P68400	CSNK2A1	t04_vs_t30	0.405533	0.190682	96.931	0.0359803	0.0680239	15
sp|P68402|PA1B2_HUMAN	P68402	PAFAH1B2	t00_vs_t30	0.578142	0.291998	9.53029	0.0772916	0.105005	1
sp|P68402|PA1B2_HUMAN	P68402	PAFAH1B2	t00_vs_t04	-0.161142	0.315394	9.53029	0.62103	0.752799	1
sp|P68402|PA1B2_HUMAN	P68402	PAFAH1B2	t04_vs_t30	0.739284	0.315394	9.53029	0.0422404	0.0781489	1
sp|P68431|H31_HUMAN	P68431	H3C1	t00_vs_t30	0.126677	0.176464	20.5303	0.480929	0.540345	2
sp|P68431|H31_HUMAN	P68431	H3C1	t00_vs_t04	0.641761	0.190603	20.5303	0.00298355	0.00981794	2
sp|P68431|H31_HUMAN	P68431	H3C1	t04_vs_t30	-0.515084	0.190603	20.5303	0.0135064	0.0294445	2
sp|P68543|UBX2A_HUMAN	P68543	UBXN2A	t00_vs_t30	-1.00888	0.607968	20.5303	0.112228	0.147522	2
sp|P68543|UBX2A_HUMAN	P68543	UBXN2A	t00_vs_t04	-0.819529	0.656681	20.5303	0.226082	0.36439	2
sp|P68543|UBX2A_HUMAN	P68543	UBXN2A	t04_vs_t30	-0.189353	0.656681	20.5303	0.775971	0.832307	2
sp|P69905|HBA_HUMAN	P69905	HBA1	t00_vs_t30	-2.3145	0.172623	9.53029	1.67833e-07	6.68558e-07	1
sp|P69905|HBA_HUMAN	P69905	HBA1	t00_vs_t04	0.711193	0.186454	9.53029	0.00371554	0.0118355	1
sp|P69905|HBA_HUMAN	P69905	HBA1	t04_vs_t30	-3.02569	0.186454	9.53029	2.91962e-08	3.02123e-07	1
sp|P78310|CXAR_HUMAN	P78310	CXADR	t00_vs_t30	2.42288	0.197082	119.53	5.91616e-23	1.81813e-21	21
sp|P78310|CXAR_HUMAN	P78310	CXADR	t00_vs_t04	-0.354876	0.212873	119.53	0.0981173	0.18917	21
sp|P78310|CXAR_HUMAN	P78310	CXADR	t04_vs_t30	2.77775	0.212873	119.53	9.73016e-25	1.81476e-22	21
sp|P78312|F193A_HUMAN	P78312	FAM193A	t00_vs_t30	-0.637718	0.329196	42.5303	0.0593815	0.0824463	4
sp|P78312|F193A_HUMAN	P78312	FAM193A	t00_vs_t04	-0.253266	0.355572	42.5303	0.480182	0.630982	4
sp|P78312|F193A_HUMAN	P78312	FAM193A	t04_vs_t30	-0.384452	0.355572	42.5303	0.285693	0.384591	4
sp|P78314-4|3BP2_HUMAN	P78314-4	SH3BP2	t00_vs_t30	0.349516	0.102456	20.5303	0.00269086	0.00485574	2
sp|P78314-4|3BP2_HUMAN	P78314-4	SH3BP2	t00_vs_t04	-0.195173	0.110665	20.5303	0.0926705	0.180762	2
sp|P78314-4|3BP2_HUMAN	P78314-4	SH3BP2	t04_vs_t30	0.544689	0.110665	20.5303	7.66148e-05	0.00034143	2
sp|P78316|NOP14_HUMAN	P78316	NOP14	t00_vs_t30	-2.35814	0.15681	130.53	2.80468e-30	2.15843e-28	19
sp|P78316|NOP14_HUMAN	P78316	NOP14	t00_vs_t04	-0.913226	0.169374	130.53	3.16293e-07	3.18309e-06	19
sp|P78316|NOP14_HUMAN	P78316	NOP14	t04_vs_t30	-1.44492	0.169374	130.53	3.16965e-14	1.04793e-12	19
sp|P78318|IGBP1_HUMAN	P78318	IGBP1	t00_vs_t30	0.414766	0.362732	53.5303	0.25794	0.311761	6
sp|P78318|IGBP1_HUMAN	P78318	IGBP1	t00_vs_t04	-0.197032	0.391796	53.5303	0.617102	0.749227	6
sp|P78318|IGBP1_HUMAN	P78318	IGBP1	t04_vs_t30	0.611798	0.391796	53.5303	0.124294	0.193585	6
sp|P78324|SHPS1_HUMAN	P78324	SIRPA	t00_vs_t30	2.1594	0.164243	53.5303	2.13786e-18	3.71509e-17	5
sp|P78324|SHPS1_HUMAN	P78324	SIRPA	t00_vs_t04	-0.535859	0.177403	53.5303	0.00386226	0.0122421	5
sp|P78324|SHPS1_HUMAN	P78324	SIRPA	t04_vs_t30	2.69526	0.177403	53.5303	4.6499e-21	4.4825e-19	5
sp|P78330|SERB_HUMAN	P78330	PSPH	t00_vs_t30	-1.02627	0.239437	108.53	3.95003e-05	0.000100484	15
sp|P78330|SERB_HUMAN	P78330	PSPH	t00_vs_t04	-0.66509	0.258621	108.53	0.0114734	0.0312999	15
sp|P78330|SERB_HUMAN	P78330	PSPH	t04_vs_t30	-0.361178	0.258621	108.53	0.165398	0.245457	15
sp|P78332|RBM6_HUMAN	P78332	RBM6	t00_vs_t30	-0.694369	0.19374	119.53	0.000490792	0.00101621	17
sp|P78332|RBM6_HUMAN	P78332	RBM6	t00_vs_t04	0.0446089	0.209263	119.53	0.831557	0.903155	17
sp|P78332|RBM6_HUMAN	P78332	RBM6	t04_vs_t30	-0.738978	0.209263	119.53	0.00058828	0.00202081	17
sp|P78345|RPP38_HUMAN	P78345	RPP38	t00_vs_t30	-1.04382	0.408405	42.5303	0.0142528	0.0223467	6
sp|P78345|RPP38_HUMAN	P78345	RPP38	t00_vs_t04	-0.187983	0.441128	42.5303	0.672154	0.792665	6
sp|P78345|RPP38_HUMAN	P78345	RPP38	t04_vs_t30	-0.855833	0.441128	42.5303	0.059017	0.103778	6
sp|P78346-2|RPP30_HUMAN	P78346-2	RPP30	t00_vs_t30	-1.46042	0.265418	53.5303	1.07962e-06	3.681e-06	8
sp|P78346-2|RPP30_HUMAN	P78346-2	RPP30	t00_vs_t04	-0.535735	0.286684	53.5303	0.0671364	0.139355	8
sp|P78346-2|RPP30_HUMAN	P78346-2	RPP30	t04_vs_t30	-0.924686	0.286684	53.5303	0.00214636	0.00615222	8
sp|P78347|GTF2I_HUMAN	P78347	GTF2I	t00_vs_t30	-0.880482	0.223229	108.53	0.000142208	0.000326156	24
sp|P78347|GTF2I_HUMAN	P78347	GTF2I	t00_vs_t04	-0.289447	0.241115	108.53	0.232577	0.372238	24
sp|P78347|GTF2I_HUMAN	P78347	GTF2I	t04_vs_t30	-0.591035	0.241115	108.53	0.0158315	0.0338117	24
sp|P78348-1|ASIC1_HUMAN	P78348-1	ASIC1	t00_vs_t30	2.86307	0.355123	51.5303	1.08118e-10	7.00741e-10	7
sp|P78348-1|ASIC1_HUMAN	P78348-1	ASIC1	t00_vs_t04	3.58989	0.382132	51.5303	9.38671e-13	2.84647e-11	7
sp|P78348-1|ASIC1_HUMAN	P78348-1	ASIC1	t04_vs_t30	-0.726823	0.373346	51.5303	0.0570217	0.100762	7
sp|P78352-2|DLG4_HUMAN	P78352-2	DLG4	t00_vs_t30	3.16845	0.256309	97.5303	1.11246e-21	2.97891e-20	14
sp|P78352-2|DLG4_HUMAN	P78352-2	DLG4	t00_vs_t04	2.03495	0.276846	97.5303	6.12134e-11	1.30674e-09	14
sp|P78352-2|DLG4_HUMAN	P78352-2	DLG4	t04_vs_t30	1.1335	0.276846	97.5303	8.73914e-05	0.000383484	14
sp|P78356|PI42B_HUMAN	P78356	PIP4K2B	t00_vs_t30	3.05509	0.304321	119.53	1.43433e-17	2.27497e-16	18
sp|P78356|PI42B_HUMAN	P78356	PIP4K2B	t00_vs_t04	0.579694	0.328704	119.53	0.0803584	0.161393	18
sp|P78356|PI42B_HUMAN	P78356	PIP4K2B	t04_vs_t30	2.47539	0.328704	119.53	1.05406e-11	2.17413e-10	18
sp|P78357|CNTP1_HUMAN	P78357	CNTNAP1	t00_vs_t30	2.9774	0.127294	97.5303	8.82636e-42	2.24533e-39	14
sp|P78357|CNTP1_HUMAN	P78357	CNTNAP1	t00_vs_t04	0.801111	0.137494	97.5303	7.29286e-08	8.41159e-07	14
sp|P78357|CNTP1_HUMAN	P78357	CNTNAP1	t04_vs_t30	2.17629	0.137494	97.5303	1.07698e-28	3.40103e-26	14
sp|P78362-2|SRPK2_HUMAN	P78362-2	SRPK2	t00_vs_t30	0.539828	0.240472	53.5303	0.028931	0.0426719	10
sp|P78362-2|SRPK2_HUMAN	P78362-2	SRPK2	t00_vs_t04	-0.0531482	0.259739	53.5303	0.838644	0.908012	10
sp|P78362-2|SRPK2_HUMAN	P78362-2	SRPK2	t04_vs_t30	0.592976	0.259739	53.5303	0.0264295	0.0523332	10
sp|P78364|PHC1_HUMAN	P78364	PHC1	t00_vs_t30	-1.5924	0.250477	53.5303	4.68338e-08	2.04435e-07	7
sp|P78364|PHC1_HUMAN	P78364	PHC1	t00_vs_t04	-2.14019	0.270546	53.5303	1.45621e-10	2.94393e-09	7
sp|P78364|PHC1_HUMAN	P78364	PHC1	t04_vs_t30	0.547786	0.270546	53.5303	0.0478945	0.0865978	7
sp|P78371|TCPB_HUMAN	P78371	CCT2	t00_vs_t30	-0.315027	0.233946	119.53	0.180663	0.226553	20
sp|P78371|TCPB_HUMAN	P78371	CCT2	t00_vs_t04	-0.385185	0.25269	119.53	0.130066	0.236479	20
sp|P78371|TCPB_HUMAN	P78371	CCT2	t04_vs_t30	0.0701585	0.25269	119.53	0.781764	0.836876	20
sp|P78406|RAE1L_HUMAN	P78406	RAE1	t00_vs_t30	0.0258077	0.242566	75.5303	0.915551	0.927399	13
sp|P78406|RAE1L_HUMAN	P78406	RAE1	t00_vs_t04	0.273391	0.262001	75.5303	0.300057	0.449742	13
sp|P78406|RAE1L_HUMAN	P78406	RAE1	t04_vs_t30	-0.247583	0.262001	75.5303	0.347687	0.450306	13
sp|P78417|GSTO1_HUMAN	P78417	GSTO1	t00_vs_t30	-0.359741	0.319063	86.5303	0.262651	0.316995	12
sp|P78417|GSTO1_HUMAN	P78417	GSTO1	t00_vs_t04	0.465198	0.344628	86.5303	0.180583	0.307862	12
sp|P78417|GSTO1_HUMAN	P78417	GSTO1	t04_vs_t30	-0.824939	0.344628	86.5303	0.0188398	0.0393107	12
sp|P78426|NKX61_HUMAN	P78426	NKX6-1	t00_vs_t30	2.96327	0.403601	20.5303	3.64116e-07	1.35607e-06	2
sp|P78426|NKX61_HUMAN	P78426	NKX6-1	t00_vs_t04	3.87416	0.435939	20.5303	1.77573e-08	2.405e-07	2
sp|P78426|NKX61_HUMAN	P78426	NKX6-1	t04_vs_t30	-0.910895	0.435939	20.5303	0.0493048	0.0887622	2
sp|P78504|JAG1_HUMAN	P78504	JAG1	t00_vs_t30	0.806912	0.36672	42.5303	0.0332643	0.0485164	4
sp|P78504|JAG1_HUMAN	P78504	JAG1	t00_vs_t04	0.29898	0.396103	42.5303	0.454526	0.608673	4
sp|P78504|JAG1_HUMAN	P78504	JAG1	t04_vs_t30	0.507931	0.396103	42.5303	0.206676	0.294269	4
sp|P78509|RELN_HUMAN	P78509	RELN	t00_vs_t30	3.78063	0.166546	9.53029	1.28409e-09	7.2996e-09	1
sp|P78509|RELN_HUMAN	P78509	RELN	t00_vs_t04	2.54793	0.17989	9.53029	1.01804e-07	1.13009e-06	1
sp|P78509|RELN_HUMAN	P78509	RELN	t04_vs_t30	1.2327	0.17989	9.53029	5.63691e-05	0.000260196	1
sp|P78524|DEN2B_HUMAN	P78524	DENND2B	t00_vs_t30	-0.601528	0.446652	64.5303	0.182772	0.22879	7
sp|P78524|DEN2B_HUMAN	P78524	DENND2B	t00_vs_t04	0.943575	0.482439	64.5303	0.0548157	0.117841	7
sp|P78524|DEN2B_HUMAN	P78524	DENND2B	t04_vs_t30	-1.5451	0.482439	64.5303	0.00211529	0.00608116	7
sp|P78527|PRKDC_HUMAN	P78527	PRKDC	t00_vs_t30	-0.418663	0.212844	130.53	0.0513049	0.0719967	32
sp|P78527|PRKDC_HUMAN	P78527	PRKDC	t00_vs_t04	0.274107	0.229898	130.53	0.235308	0.375682	32
sp|P78527|PRKDC_HUMAN	P78527	PRKDC	t04_vs_t30	-0.69277	0.229898	130.53	0.00310425	0.0083811	32
sp|P78536|ADA17_HUMAN	P78536	ADAM17	t00_vs_t30	-0.911253	0.334308	75.5303	0.00796898	0.0131614	8
sp|P78536|ADA17_HUMAN	P78536	ADAM17	t00_vs_t04	-0.246548	0.361093	75.5303	0.496834	0.646308	8
sp|P78536|ADA17_HUMAN	P78536	ADAM17	t04_vs_t30	-0.664705	0.361093	75.5303	0.0695764	0.119077	8
sp|P78537|BL1S1_HUMAN	P78537	BLOC1S1	t00_vs_t30	0.449943	0.102058	17.6231	0.000354833	0.000751865	2
sp|P78537|BL1S1_HUMAN	P78537	BLOC1S1	t00_vs_t04	0.255058	0.111608	18.7434	0.0341268	0.0787435	2
sp|P78537|BL1S1_HUMAN	P78537	BLOC1S1	t04_vs_t30	0.194885	0.111608	18.7434	0.0971528	0.15739	2
sp|P78539|SRPX_HUMAN	P78539	SRPX	t00_vs_t30	0.816467	0.769766	31.5303	0.296898	0.353391	3
sp|P78539|SRPX_HUMAN	P78539	SRPX	t00_vs_t04	1.38022	0.831442	31.5303	0.106823	0.202585	3
sp|P78539|SRPX_HUMAN	P78539	SRPX	t04_vs_t30	-0.563753	0.831442	31.5303	0.502691	0.600176	3
sp|P78540|ARGI2_HUMAN	P78540	ARG2	t00_vs_t30	-0.473996	0.437994	31.5303	0.287373	0.343393	4
sp|P78540|ARGI2_HUMAN	P78540	ARG2	t00_vs_t04	-0.695748	0.473088	31.5303	0.151295	0.266559	4
sp|P78540|ARGI2_HUMAN	P78540	ARG2	t04_vs_t30	0.221752	0.473088	31.5303	0.642485	0.722746	4
sp|P78549|NTH_HUMAN	P78549	NTHL1	t00_vs_t30	-0.856049	0.27277	53.5303	0.00276245	0.00497415	5
sp|P78549|NTH_HUMAN	P78549	NTHL1	t00_vs_t04	-0.357673	0.294625	53.5303	0.23008	0.369255	5
sp|P78549|NTH_HUMAN	P78549	NTHL1	t04_vs_t30	-0.498377	0.294625	53.5303	0.0965441	0.156542	5
sp|P78563-5|RED1_HUMAN	P78563-5	ADARB1	t00_vs_t30	1.90666	0.226834	31.5303	1.48997e-09	8.40221e-09	3
sp|P78563-5|RED1_HUMAN	P78563-5	ADARB1	t00_vs_t04	1.88784	0.245009	31.5303	9.67395e-09	1.38212e-07	3
sp|P78563-5|RED1_HUMAN	P78563-5	ADARB1	t04_vs_t30	0.0188178	0.245009	31.5303	0.939264	0.956285	3
sp|P79522|PRR3_HUMAN	P79522	PRR3	t00_vs_t30	3.00231	0.20467	6.54484	2.99164e-06	9.2904e-06	1
sp|P79522|PRR3_HUMAN	P79522	PRR3	t00_vs_t04	3.10576	0.226783	6.71646	3.72302e-06	2.8016e-05	1
sp|P79522|PRR3_HUMAN	P79522	PRR3	t04_vs_t30	-0.103448	0.226783	6.71646	0.662661	0.73966	1
sp|P80303|NUCB2_HUMAN	P80303	NUCB2	t00_vs_t30	-1.15718	0.179859	61.632	2.07638e-08	9.73657e-08	9
sp|P80303|NUCB2_HUMAN	P80303	NUCB2	t00_vs_t04	-1.57452	0.198098	63.9805	3.98558e-11	8.90242e-10	9
sp|P80303|NUCB2_HUMAN	P80303	NUCB2	t04_vs_t30	0.41734	0.198098	63.9805	0.0390672	0.0730307	9
sp|P80365|DHI2_HUMAN	P80365	HSD11B2	t00_vs_t30	-3.11171	0.418056	51.5303	1.02456e-09	5.92359e-09	8
sp|P80365|DHI2_HUMAN	P80365	HSD11B2	t00_vs_t04	-0.718109	0.439508	51.5303	0.108377	0.204939	8
sp|P80365|DHI2_HUMAN	P80365	HSD11B2	t04_vs_t30	-2.3936	0.449851	51.5303	2.26721e-06	1.50348e-05	8
sp|P80404|GABT_HUMAN	P80404	ABAT	t00_vs_t30	2.50642	0.237442	75.5303	1.603e-16	2.26547e-15	13
sp|P80404|GABT_HUMAN	P80404	ABAT	t00_vs_t04	1.56622	0.256467	75.5303	4.06714e-08	5.01304e-07	13
sp|P80404|GABT_HUMAN	P80404	ABAT	t04_vs_t30	0.940195	0.256467	75.5303	0.000455809	0.00161983	13
sp|P80723|BASP1_HUMAN	P80723	BASP1	t00_vs_t30	3.66597	0.231439	127.757	6.21901e-32	6.12405e-30	30
sp|P80723|BASP1_HUMAN	P80723	BASP1	t00_vs_t04	1.57429	0.255377	130.525	8.19477e-09	1.1835e-07	30
sp|P80723|BASP1_HUMAN	P80723	BASP1	t04_vs_t30	2.09168	0.255377	130.525	2.07425e-13	5.86296e-12	30
sp|P81133|SIM1_HUMAN	P81133	SIM1	t00_vs_t30	3.22827	0.162027	9.53029	4.34781e-09	2.29892e-08	1
sp|P81133|SIM1_HUMAN	P81133	SIM1	t00_vs_t04	2.91744	0.17501	9.53029	2.27729e-08	2.98361e-07	1
sp|P81133|SIM1_HUMAN	P81133	SIM1	t04_vs_t30	0.310837	0.17501	9.53029	0.107582	0.171614	1
sp|P81274|GPSM2_HUMAN	P81274	GPSM2	t00_vs_t30	1.69576	0.366246	42.5303	3.42951e-05	8.80501e-05	4
sp|P81274|GPSM2_HUMAN	P81274	GPSM2	t00_vs_t04	0.973486	0.395591	42.5303	0.0179998	0.0459613	4
sp|P81274|GPSM2_HUMAN	P81274	GPSM2	t04_vs_t30	0.722271	0.395591	42.5303	0.0749066	0.126521	4
sp|P82094-2|TMF1_HUMAN	P82094-2	TMF1	t00_vs_t30	-0.594836	0.320261	75.5303	0.0671598	0.0921975	10
sp|P82094-2|TMF1_HUMAN	P82094-2	TMF1	t00_vs_t04	-0.408263	0.345922	75.5303	0.241616	0.38289	10
sp|P82094-2|TMF1_HUMAN	P82094-2	TMF1	t04_vs_t30	-0.186573	0.345922	75.5303	0.591232	0.677405	10
sp|P82650|RT22_HUMAN	P82650	MRPS22	t00_vs_t30	-0.181676	0.285331	108.53	0.525648	0.582654	14
sp|P82650|RT22_HUMAN	P82650	MRPS22	t00_vs_t04	0.130236	0.308193	108.53	0.673437	0.793181	14
sp|P82650|RT22_HUMAN	P82650	MRPS22	t04_vs_t30	-0.311912	0.308193	108.53	0.313756	0.41433	14
sp|P82663|RT25_HUMAN	P82663	MRPS25	t00_vs_t30	-0.0566824	0.706628	53.5303	0.936365	0.945659	7
sp|P82663|RT25_HUMAN	P82663	MRPS25	t00_vs_t04	0.263325	0.763246	53.5303	0.731441	0.836481	7
sp|P82663|RT25_HUMAN	P82663	MRPS25	t04_vs_t30	-0.320008	0.763246	53.5303	0.676695	0.751993	7
sp|P82664|RT10_HUMAN	P82664	MRPS10	t00_vs_t30	-0.234616	0.417469	42.5303	0.57707	0.63072	4
sp|P82664|RT10_HUMAN	P82664	MRPS10	t00_vs_t04	0.232963	0.450918	42.5303	0.608082	0.741718	4
sp|P82664|RT10_HUMAN	P82664	MRPS10	t04_vs_t30	-0.467579	0.450918	42.5303	0.30562	0.405868	4
sp|P82673|RT35_HUMAN	P82673	MRPS35	t00_vs_t30	-0.203881	0.303338	75.5303	0.503556	0.561085	10
sp|P82673|RT35_HUMAN	P82673	MRPS35	t00_vs_t04	0.297782	0.327642	75.5303	0.366313	0.520915	10
sp|P82673|RT35_HUMAN	P82673	MRPS35	t04_vs_t30	-0.501663	0.327642	75.5303	0.129915	0.201099	10
sp|P82675|RT05_HUMAN	P82675	MRPS5	t00_vs_t30	-0.156217	0.267455	53.5303	0.561614	0.616181	8
sp|P82675|RT05_HUMAN	P82675	MRPS5	t00_vs_t04	0.379885	0.288885	53.5303	0.194113	0.325644	8
sp|P82675|RT05_HUMAN	P82675	MRPS5	t04_vs_t30	-0.536103	0.288885	53.5303	0.0689954	0.118237	8
sp|P82909|RT36_HUMAN	P82909	MRPS36	t00_vs_t30	0.769907	0.16817	6.73227	0.00281762	0.00506452	1
sp|P82909|RT36_HUMAN	P82909	MRPS36	t00_vs_t04	0.681433	0.185626	6.96466	0.00802476	0.0230234	1
sp|P82909|RT36_HUMAN	P82909	MRPS36	t04_vs_t30	0.0884738	0.185626	6.96466	0.648221	0.727233	1
sp|P82912|RT11_HUMAN	P82912	MRPS11	t00_vs_t30	0.495786	0.582639	20.5303	0.404624	0.464354	2
sp|P82912|RT11_HUMAN	P82912	MRPS11	t00_vs_t04	0.588576	0.629322	20.5303	0.360529	0.51517	2
sp|P82912|RT11_HUMAN	P82912	MRPS11	t04_vs_t30	-0.0927904	0.629322	20.5303	0.884219	0.917085	2
sp|P82914|RT15_HUMAN	P82914	MRPS15	t00_vs_t30	-0.0901244	0.111716	20.5303	0.429071	0.488735	3
sp|P82914|RT15_HUMAN	P82914	MRPS15	t00_vs_t04	0.417677	0.120667	20.5303	0.00239458	0.00811548	3
sp|P82914|RT15_HUMAN	P82914	MRPS15	t04_vs_t30	-0.507802	0.120667	20.5303	0.000411704	0.00148382	3
sp|P82921|RT21_HUMAN	P82921	MRPS21	t00_vs_t30	0.15619	0.348956	42.5303	0.656718	0.704077	4
sp|P82921|RT21_HUMAN	P82921	MRPS21	t00_vs_t04	0.399513	0.376916	42.5303	0.295148	0.444234	4
sp|P82921|RT21_HUMAN	P82921	MRPS21	t04_vs_t30	-0.243322	0.376916	42.5303	0.522031	0.618468	4
sp|P82930|RT34_HUMAN	P82930	MRPS34	t00_vs_t30	-0.437556	0.172275	75.5303	0.0131437	0.0207642	7
sp|P82930|RT34_HUMAN	P82930	MRPS34	t00_vs_t04	-0.0509865	0.186078	75.5303	0.784828	0.875345	7
sp|P82930|RT34_HUMAN	P82930	MRPS34	t04_vs_t30	-0.38657	0.186078	75.5303	0.0411584	0.0764715	7
sp|P82932|RT06_HUMAN	P82932	MRPS6	t00_vs_t30	-0.481818	0.502014	42.5303	0.342596	0.401214	4
sp|P82932|RT06_HUMAN	P82932	MRPS6	t00_vs_t04	-0.110672	0.542237	42.5303	0.839247	0.908276	4
sp|P82932|RT06_HUMAN	P82932	MRPS6	t04_vs_t30	-0.371147	0.542237	42.5303	0.49739	0.595704	4
sp|P82933|RT09_HUMAN	P82933	MRPS9	t00_vs_t30	-0.313365	0.29048	86.5303	0.283682	0.33978	15
sp|P82933|RT09_HUMAN	P82933	MRPS9	t00_vs_t04	0.0743283	0.313754	86.5303	0.813294	0.892956	15
sp|P82933|RT09_HUMAN	P82933	MRPS9	t04_vs_t30	-0.387693	0.313754	86.5303	0.219929	0.309911	15
sp|P82970|HMGN5_HUMAN	P82970	HMGN5	t00_vs_t30	-1.83933	0.274904	64.5303	6.25891e-09	3.21475e-08	10
sp|P82970|HMGN5_HUMAN	P82970	HMGN5	t00_vs_t04	0.0449718	0.29693	64.5303	0.880089	0.934817	10
sp|P82970|HMGN5_HUMAN	P82970	HMGN5	t04_vs_t30	-1.8843	0.29693	64.5303	2.50041e-08	2.61375e-07	10
sp|P82979|SARNP_HUMAN	P82979	SARNP	t00_vs_t30	-0.953882	0.336727	61.3865	0.00623402	0.0104716	12
sp|P82979|SARNP_HUMAN	P82979	SARNP	t00_vs_t04	0.0961926	0.368821	64.3303	0.795071	0.881296	12
sp|P82979|SARNP_HUMAN	P82979	SARNP	t04_vs_t30	-1.05007	0.368821	64.3303	0.00591496	0.0144738	12
sp|P83111|LACTB_HUMAN	P83111	LACTB	t00_vs_t30	0.495089	0.237292	75.5303	0.0403169	0.0578175	11
sp|P83111|LACTB_HUMAN	P83111	LACTB	t00_vs_t04	0.102681	0.256305	75.5303	0.689831	0.806211	11
sp|P83111|LACTB_HUMAN	P83111	LACTB	t04_vs_t30	0.392408	0.256305	75.5303	0.129942	0.201099	11
sp|P83369|LSM11_HUMAN	P83369	LSM11	t00_vs_t30	2.01297	0.178759	5.9707	3.03192e-05	7.8658e-05	1
sp|P83369|LSM11_HUMAN	P83369	LSM11	t00_vs_t04	0.309871	0.195222	6.41031	0.160389	0.279353	1
sp|P83369|LSM11_HUMAN	P83369	LSM11	t04_vs_t30	1.7031	0.195222	6.41031	8.67509e-05	0.000381221	1
sp|P83436|COG7_HUMAN	P83436	COG7	t00_vs_t30	-0.0848245	0.273872	86.5303	0.757516	0.792929	12
sp|P83436|COG7_HUMAN	P83436	COG7	t00_vs_t04	-0.303102	0.295816	86.5303	0.308393	0.45826	12
sp|P83436|COG7_HUMAN	P83436	COG7	t04_vs_t30	0.218278	0.295816	86.5303	0.462581	0.563565	12
sp|P83731|RL24_HUMAN	P83731	RPL24	t00_vs_t30	-1.42154	0.237933	97.5303	3.7665e-08	1.67934e-07	12
sp|P83731|RL24_HUMAN	P83731	RPL24	t00_vs_t04	-0.780536	0.256997	97.5303	0.003064	0.00999291	12
sp|P83731|RL24_HUMAN	P83731	RPL24	t04_vs_t30	-0.641003	0.256997	97.5303	0.0143058	0.0310237	12
sp|P83876|TXN4A_HUMAN	P83876	TXNL4A	t00_vs_t30	-0.921996	0.600897	31.5303	0.134914	0.17402	4
sp|P83876|TXN4A_HUMAN	P83876	TXNL4A	t00_vs_t04	-0.494955	0.649043	31.5303	0.451374	0.605668	4
sp|P83876|TXN4A_HUMAN	P83876	TXNL4A	t04_vs_t30	-0.427041	0.649043	31.5303	0.515343	0.612128	4
sp|P83881|RL36A_HUMAN	P83881	RPL36A	t00_vs_t30	-1.42669	0.349041	6.49491	0.00544839	0.00927269	1
sp|P83881|RL36A_HUMAN	P83881	RPL36A	t00_vs_t04	-1.16076	0.386174	6.69492	0.020861	0.0522409	1
sp|P83881|RL36A_HUMAN	P83881	RPL36A	t04_vs_t30	-0.265939	0.386174	6.69492	0.51419	0.610943	1
sp|P83916|CBX1_HUMAN	P83916	CBX1	t00_vs_t30	-0.449645	0.245829	108.53	0.0701307	0.0960313	18
sp|P83916|CBX1_HUMAN	P83916	CBX1	t00_vs_t04	0.331323	0.265526	108.53	0.21479	0.350317	18
sp|P83916|CBX1_HUMAN	P83916	CBX1	t04_vs_t30	-0.780968	0.265526	108.53	0.00399684	0.0104163	18
sp|P84022|SMAD3_HUMAN	P84022	SMAD3	t00_vs_t30	-0.682664	0.157723	9.53029	0.00167079	0.00311377	1
sp|P84022|SMAD3_HUMAN	P84022	SMAD3	t00_vs_t04	-0.648489	0.170361	9.53029	0.00376154	0.0119653	1
sp|P84022|SMAD3_HUMAN	P84022	SMAD3	t04_vs_t30	-0.0341744	0.170361	9.53029	0.845227	0.88626	1
sp|P84074|HPCA_HUMAN	P84074	HPCA	t00_vs_t30	1.81341	0.453643	30.5303	0.000375529	0.000792235	3
sp|P84074|HPCA_HUMAN	P84074	HPCA	t00_vs_t04	3.58424	0.488467	30.5303	3.21483e-08	4.0553e-07	3
sp|P84074|HPCA_HUMAN	P84074	HPCA	t04_vs_t30	-1.77083	0.479221	30.5303	0.000859383	0.00281381	3
sp|P84077|ARF1_HUMAN	P84077	ARF1	t00_vs_t30	0.973832	0.140174	108.53	2.88402e-10	1.79063e-09	23
sp|P84077|ARF1_HUMAN	P84077	ARF1	t00_vs_t04	-0.0976369	0.151406	108.53	0.520372	0.667446	23
sp|P84077|ARF1_HUMAN	P84077	ARF1	t04_vs_t30	1.07147	0.151406	108.53	1.52519e-10	2.59622e-09	23
sp|P84085|ARF5_HUMAN	P84085	ARF5	t00_vs_t30	0.610362	0.301358	64.5303	0.0469693	0.066483	12
sp|P84085|ARF5_HUMAN	P84085	ARF5	t00_vs_t04	-0.120937	0.325504	64.5303	0.711454	0.822145	12
sp|P84085|ARF5_HUMAN	P84085	ARF5	t04_vs_t30	0.731299	0.325504	64.5303	0.0280895	0.055096	12
sp|P84090|ERH_HUMAN	P84090	ERH	t00_vs_t30	-0.597869	0.232192	53.5303	0.012826	0.0202903	5
sp|P84090|ERH_HUMAN	P84090	ERH	t00_vs_t04	0.0454726	0.250796	53.5303	0.856807	0.919887	5
sp|P84090|ERH_HUMAN	P84090	ERH	t04_vs_t30	-0.643342	0.250796	53.5303	0.0131486	0.0287867	5
sp|P84095|RHOG_HUMAN	P84095	RHOG	t00_vs_t30	-1.75674	0.163914	6.5754	2.09943e-05	5.60378e-05	1
sp|P84095|RHOG_HUMAN	P84095	RHOG	t00_vs_t04	-0.810492	0.179035	6.98116	0.00272789	0.00906787	1
sp|P84095|RHOG_HUMAN	P84095	RHOG	t04_vs_t30	-0.946243	0.179035	6.98116	0.00115141	0.00362234	1
sp|P84098|RL19_HUMAN	P84098	RPL19	t00_vs_t30	-1.83186	0.222847	83.2003	2.33172e-12	1.91687e-11	8
sp|P84098|RL19_HUMAN	P84098	RPL19	t00_vs_t04	-1.31382	0.244123	86.5299	6.22027e-07	5.75406e-06	8
sp|P84098|RL19_HUMAN	P84098	RPL19	t04_vs_t30	-0.518045	0.244123	86.5299	0.0366907	0.0691813	8
sp|P84101|SERF2_HUMAN	P84101	SERF2	t00_vs_t30	-1.23344	0.170599	6.85786	0.000190704	0.000425553	1
sp|P84101|SERF2_HUMAN	P84101	SERF2	t00_vs_t04	-0.292053	0.187149	7.18065	0.161529	0.281125	1
sp|P84101|SERF2_HUMAN	P84101	SERF2	t04_vs_t30	-0.94139	0.187149	7.18065	0.00140254	0.00430157	1
sp|P84103|SRSF3_HUMAN	P84103	SRSF3	t00_vs_t30	-0.48638	0.316481	86.5303	0.127982	0.165919	12
sp|P84103|SRSF3_HUMAN	P84103	SRSF3	t00_vs_t04	0.157547	0.341838	86.5303	0.64604	0.773694	12
sp|P84103|SRSF3_HUMAN	P84103	SRSF3	t04_vs_t30	-0.643926	0.341838	86.5303	0.0629618	0.10962	12
sp|P85037|FOXK1_HUMAN	P85037	FOXK1	t00_vs_t30	1.42001	0.242985	86.5303	8.78479e-08	3.66854e-07	13
sp|P85037|FOXK1_HUMAN	P85037	FOXK1	t00_vs_t04	1.5968	0.262454	86.5303	3.10069e-08	3.93299e-07	13
sp|P85037|FOXK1_HUMAN	P85037	FOXK1	t04_vs_t30	-0.176796	0.262454	86.5303	0.502344	0.599956	13
sp|P85298|RHG08_HUMAN	P85298	ARHGAP8	t00_vs_t30	-1.17568	0.387082	42.5303	0.00406785	0.00705691	4
sp|P85298|RHG08_HUMAN	P85298	ARHGAP8	t00_vs_t04	-1.35009	0.418097	42.5303	0.0023953	0.00811548	4
sp|P85298|RHG08_HUMAN	P85298	ARHGAP8	t04_vs_t30	0.174412	0.418097	42.5303	0.678661	0.753446	4
sp|P85299-5|PRR5_HUMAN	P85299-5	PRR5	t00_vs_t30	0.43766	0.160149	6.72375	0.0303924	0.0446548	1
sp|P85299-5|PRR5_HUMAN	P85299-5	PRR5	t00_vs_t04	-0.579782	0.174891	7.12139	0.0125358	0.0337853	1
sp|P85299-5|PRR5_HUMAN	P85299-5	PRR5	t04_vs_t30	1.01744	0.174891	7.12139	0.000611956	0.00209272	1
sp|P86790|CCZ1B_HUMAN	P86790	CCZ1B	t00_vs_t30	0.18657	0.262729	86.5303	0.479538	0.538914	10
sp|P86790|CCZ1B_HUMAN	P86790	CCZ1B	t00_vs_t04	-0.235183	0.28378	86.5303	0.409526	0.563084	10
sp|P86790|CCZ1B_HUMAN	P86790	CCZ1B	t04_vs_t30	0.421752	0.28378	86.5303	0.140862	0.21511	10
sp|P98077|SHC2_HUMAN	P98077	SHC2	t00_vs_t30	3.46615	0.247702	31.5303	4.50615e-15	5.29068e-14	5
sp|P98077|SHC2_HUMAN	P98077	SHC2	t00_vs_t04	2.16447	0.267549	31.5303	3.43502e-09	5.29676e-08	5
sp|P98077|SHC2_HUMAN	P98077	SHC2	t04_vs_t30	1.30168	0.267549	31.5303	3.03948e-05	0.0001503	5
sp|P98082|DAB2_HUMAN	P98082	DAB2	t00_vs_t30	-2.68584	0.140508	9.53029	6.39735e-09	3.28218e-08	1
sp|P98082|DAB2_HUMAN	P98082	DAB2	t00_vs_t04	-2.63341	0.151766	9.53029	1.57171e-08	2.15153e-07	1
sp|P98082|DAB2_HUMAN	P98082	DAB2	t04_vs_t30	-0.0524329	0.151766	9.53029	0.737233	0.801851	1
sp|P98095-2|FBLN2_HUMAN	P98095-2	FBLN2	t00_vs_t30	-3.19153	0.451626	20.5303	6.44991e-07	2.30083e-06	2
sp|P98095-2|FBLN2_HUMAN	P98095-2	FBLN2	t00_vs_t04	-2.41195	0.487812	20.5303	7.2695e-05	0.000385044	2
sp|P98095-2|FBLN2_HUMAN	P98095-2	FBLN2	t04_vs_t30	-0.779576	0.487812	20.5303	0.125297	0.194882	2
sp|P98153|IDD_HUMAN	P98153	DGCR2	t00_vs_t30	1.30414	0.150047	9.53029	7.79849e-06	2.24799e-05	1
sp|P98153|IDD_HUMAN	P98153	DGCR2	t00_vs_t04	-0.58547	0.16207	9.53029	0.00513338	0.0156562	1
sp|P98153|IDD_HUMAN	P98153	DGCR2	t04_vs_t30	1.88961	0.16207	9.53029	5.92648e-07	4.53802e-06	1
sp|P98155|VLDLR_HUMAN	P98155	VLDLR	t00_vs_t30	0.392554	0.270536	64.5303	0.151617	0.193117	9
sp|P98155|VLDLR_HUMAN	P98155	VLDLR	t00_vs_t04	0.317376	0.292212	64.5303	0.281469	0.427944	9
sp|P98155|VLDLR_HUMAN	P98155	VLDLR	t04_vs_t30	0.0751784	0.292212	64.5303	0.797786	0.848662	9
sp|P98160|PGBM_HUMAN	P98160	HSPG2	t00_vs_t30	-2.9665	0.26443	108.53	7.40924e-20	1.56706e-18	21
sp|P98160|PGBM_HUMAN	P98160	HSPG2	t00_vs_t04	-1.47993	0.285617	108.53	1.02441e-06	8.94815e-06	21
sp|P98160|PGBM_HUMAN	P98160	HSPG2	t04_vs_t30	-1.48658	0.285617	108.53	9.26735e-07	6.77103e-06	21
sp|P98170|XIAP_HUMAN	P98170	XIAP	t00_vs_t30	-0.353747	0.348287	75.5303	0.313026	0.370278	9
sp|P98170|XIAP_HUMAN	P98170	XIAP	t00_vs_t04	-0.622506	0.376192	75.5303	0.102124	0.195333	9
sp|P98170|XIAP_HUMAN	P98170	XIAP	t04_vs_t30	0.26876	0.376192	75.5303	0.477169	0.577344	9
sp|P98171-2|RHG04_HUMAN	P98171-2	ARHGAP4	t00_vs_t30	-1.61128	0.312263	6.35782	0.0017584	0.0032631	1
sp|P98171-2|RHG04_HUMAN	P98171-2	ARHGAP4	t00_vs_t04	-0.476466	0.344053	6.63569	0.210863	0.345886	1
sp|P98171-2|RHG04_HUMAN	P98171-2	ARHGAP4	t04_vs_t30	-1.13481	0.344053	6.63569	0.0142015	0.0308124	1
sp|P98172|EFNB1_HUMAN	P98172	EFNB1	t00_vs_t30	2.70915	0.346091	64.5303	6.16773e-11	4.15324e-10	6
sp|P98172|EFNB1_HUMAN	P98172	EFNB1	t00_vs_t04	0.154517	0.373821	64.5303	0.680725	0.799343	6
sp|P98172|EFNB1_HUMAN	P98172	EFNB1	t04_vs_t30	2.55463	0.373821	64.5303	3.51282e-09	4.45573e-08	6
sp|P98173|FAM3A_HUMAN	P98173	FAM3A	t00_vs_t30	0.0670644	0.139915	9.53029	0.642518	0.691203	1
sp|P98173|FAM3A_HUMAN	P98173	FAM3A	t00_vs_t04	-0.186307	0.151126	9.53029	0.247197	0.389912	1
sp|P98173|FAM3A_HUMAN	P98173	FAM3A	t04_vs_t30	0.253371	0.151126	9.53029	0.126064	0.19571	1
sp|P98174|FGD1_HUMAN	P98174	FGD1	t00_vs_t30	1.4602	0.338113	53.5303	6.83177e-05	0.000165912	5
sp|P98174|FGD1_HUMAN	P98174	FGD1	t00_vs_t04	-1.01242	0.365204	53.5303	0.00764361	0.0220265	5
sp|P98174|FGD1_HUMAN	P98174	FGD1	t04_vs_t30	2.47262	0.365204	53.5303	1.00991e-08	1.15034e-07	5
sp|P98175-5|RBM10_HUMAN	P98175-5	RBM10	t00_vs_t30	-0.615931	0.157347	119.53	0.000151135	0.000344559	19
sp|P98175-5|RBM10_HUMAN	P98175-5	RBM10	t00_vs_t04	0.507711	0.169954	119.53	0.00341549	0.0109712	19
sp|P98175-5|RBM10_HUMAN	P98175-5	RBM10	t04_vs_t30	-1.12364	0.169954	119.53	1.1214e-09	1.57754e-08	19
sp|P98179|RBM3_HUMAN	P98179	RBM3	t00_vs_t30	-0.499441	0.366293	42.5303	0.179899	0.22578	4
sp|P98179|RBM3_HUMAN	P98179	RBM3	t00_vs_t04	0.386086	0.395642	42.5303	0.334657	0.487016	4
sp|P98179|RBM3_HUMAN	P98179	RBM3	t04_vs_t30	-0.885527	0.395642	42.5303	0.030498	0.0591613	4
sp|P98194-7|AT2C1_HUMAN	P98194-7	ATP2C1	t00_vs_t30	0.90498	0.264503	108.53	0.000879118	0.00172397	13
sp|P98194-7|AT2C1_HUMAN	P98194-7	ATP2C1	t00_vs_t04	-0.133089	0.285696	108.53	0.642261	0.77068	13
sp|P98194-7|AT2C1_HUMAN	P98194-7	ATP2C1	t04_vs_t30	1.03807	0.285696	108.53	0.000428832	0.00153588	13
sp|P98196|AT11A_HUMAN	P98196	ATP11A	t00_vs_t30	0.0874838	0.153703	9.53029	0.582403	0.635866	1
sp|P98196|AT11A_HUMAN	P98196	ATP11A	t00_vs_t04	0.209099	0.166019	9.53029	0.237824	0.378195	1
sp|P98196|AT11A_HUMAN	P98196	ATP11A	t04_vs_t30	-0.121615	0.166019	9.53029	0.481467	0.581239	1
sp|P99999|CYC_HUMAN	P99999	CYCS	t00_vs_t30	0.227232	0.487532	64.5303	0.642723	0.691258	9
sp|P99999|CYC_HUMAN	P99999	CYCS	t00_vs_t04	0.175627	0.526595	64.5303	0.739827	0.842703	9
sp|P99999|CYC_HUMAN	P99999	CYCS	t04_vs_t30	0.0516049	0.526595	64.5303	0.922238	0.944304	9
sp|Q00005-7|2ABB_HUMAN	Q00005-7	PPP2R2B	t00_vs_t30	0.401074	0.555966	42.5303	0.47461	0.534475	5
sp|Q00005-7|2ABB_HUMAN	Q00005-7	PPP2R2B	t00_vs_t04	-0.111476	0.600512	42.5303	0.853614	0.91775	5
sp|Q00005-7|2ABB_HUMAN	Q00005-7	PPP2R2B	t04_vs_t30	0.51255	0.600512	42.5303	0.398152	0.501068	5
sp|Q00013|EM55_HUMAN	Q00013	MPP1	t00_vs_t30	1.21011	0.38168	42.5303	0.00282104	0.00506968	6
sp|Q00013|EM55_HUMAN	Q00013	MPP1	t00_vs_t04	-0.51872	0.412261	42.5303	0.215171	0.350697	6
sp|Q00013|EM55_HUMAN	Q00013	MPP1	t04_vs_t30	1.72883	0.412261	42.5303	0.000136418	0.000566582	6
sp|Q00059|TFAM_HUMAN	Q00059	TFAM	t00_vs_t30	-0.328606	0.42048	86.5303	0.436641	0.496309	12
sp|Q00059|TFAM_HUMAN	Q00059	TFAM	t00_vs_t04	0.0582678	0.454171	86.5303	0.898213	0.94463	12
sp|Q00059|TFAM_HUMAN	Q00059	TFAM	t04_vs_t30	-0.386874	0.454171	86.5303	0.396663	0.499816	12
sp|Q00169|PIPNA_HUMAN	Q00169	PITPNA	t00_vs_t30	1.6977	0.2185	86.5303	1.49214e-11	1.09583e-10	10
sp|Q00169|PIPNA_HUMAN	Q00169	PITPNA	t00_vs_t04	0.38164	0.236007	86.5303	0.109503	0.206531	10
sp|Q00169|PIPNA_HUMAN	Q00169	PITPNA	t04_vs_t30	1.31606	0.236007	86.5303	2.75116e-07	2.31999e-06	10
sp|Q00325-2|MPCP_HUMAN	Q00325-2	SLC25A3	t00_vs_t30	0.886804	0.3136	108.53	0.00558232	0.00948389	20
sp|Q00325-2|MPCP_HUMAN	Q00325-2	SLC25A3	t00_vs_t04	0.420044	0.338727	108.53	0.217625	0.353823	20
sp|Q00325-2|MPCP_HUMAN	Q00325-2	SLC25A3	t04_vs_t30	0.46676	0.338727	108.53	0.171043	0.252322	20
sp|Q00341|VIGLN_HUMAN	Q00341	HDLBP	t00_vs_t30	-1.04688	0.202589	130.53	8.66781e-07	3.00795e-06	23
sp|Q00341|VIGLN_HUMAN	Q00341	HDLBP	t00_vs_t04	-0.602478	0.218821	130.53	0.00674151	0.0197944	23
sp|Q00341|VIGLN_HUMAN	Q00341	HDLBP	t04_vs_t30	-0.444399	0.218821	130.53	0.0442987	0.0811862	23
sp|Q00403|TF2B_HUMAN	Q00403	GTF2B	t00_vs_t30	-0.593607	0.29549	64.5303	0.0487358	0.0687601	9
sp|Q00403|TF2B_HUMAN	Q00403	GTF2B	t00_vs_t04	0.54877	0.319165	64.5303	0.0903369	0.177305	9
sp|Q00403|TF2B_HUMAN	Q00403	GTF2B	t04_vs_t30	-1.14238	0.319165	64.5303	0.00066048	0.00223438	9
sp|Q00534|CDK6_HUMAN	Q00534	CDK6	t00_vs_t30	0.0814803	0.362825	75.5303	0.822919	0.849447	12
sp|Q00534|CDK6_HUMAN	Q00534	CDK6	t00_vs_t04	1.82199	0.391896	75.5303	1.38765e-05	8.893e-05	12
sp|Q00534|CDK6_HUMAN	Q00534	CDK6	t04_vs_t30	-1.74051	0.391896	75.5303	3.01006e-05	0.000149006	12
sp|Q00535|CDK5_HUMAN	Q00535	CDK5	t00_vs_t30	1.88652	0.2454	86.5303	2.18632e-11	1.56669e-10	12
sp|Q00535|CDK5_HUMAN	Q00535	CDK5	t00_vs_t04	0.747984	0.265062	86.5303	0.00592069	0.0177518	12
sp|Q00535|CDK5_HUMAN	Q00535	CDK5	t04_vs_t30	1.13854	0.265062	86.5303	4.54346e-05	0.000214701	12
sp|Q00536-2|CDK16_HUMAN	Q00536-2	CDK16	t00_vs_t30	1.33708	0.242411	64.5303	6.56377e-07	2.33441e-06	9
sp|Q00536-2|CDK16_HUMAN	Q00536-2	CDK16	t00_vs_t04	0.474459	0.261834	64.5303	0.0746296	0.152048	9
sp|Q00536-2|CDK16_HUMAN	Q00536-2	CDK16	t04_vs_t30	0.862624	0.261834	64.5303	0.00160348	0.00482413	9
sp|Q00537-2|CDK17_HUMAN	Q00537-2	CDK17	t00_vs_t30	0.142071	0.440646	64.5303	0.74818	0.78558	9
sp|Q00537-2|CDK17_HUMAN	Q00537-2	CDK17	t00_vs_t04	0.424668	0.475952	64.5303	0.375574	0.530298	9
sp|Q00537-2|CDK17_HUMAN	Q00537-2	CDK17	t04_vs_t30	-0.282597	0.475952	64.5303	0.554755	0.645739	9
sp|Q00577|PURA_HUMAN	Q00577	PURA	t00_vs_t30	1.58326	0.327096	64.5303	8.43226e-06	2.41698e-05	9
sp|Q00577|PURA_HUMAN	Q00577	PURA	t00_vs_t04	1.16668	0.353304	64.5303	0.00156653	0.00559091	9
sp|Q00577|PURA_HUMAN	Q00577	PURA	t04_vs_t30	0.416575	0.353304	64.5303	0.242694	0.336247	9
sp|Q00610|CLH1_HUMAN	Q00610	CLTC	t00_vs_t30	0.702826	0.179208	130.53	0.000141274	0.000324257	33
sp|Q00610|CLH1_HUMAN	Q00610	CLTC	t00_vs_t04	-0.0814246	0.193567	130.53	0.674699	0.793896	33
sp|Q00610|CLH1_HUMAN	Q00610	CLTC	t04_vs_t30	0.784251	0.193567	130.53	8.68167e-05	0.000381327	33
sp|Q00613|HSF1_HUMAN	Q00613	HSF1	t00_vs_t30	-0.638481	0.35824	31.5303	0.0843381	0.113584	4
sp|Q00613|HSF1_HUMAN	Q00613	HSF1	t00_vs_t04	0.16735	0.386944	31.5303	0.668328	0.789952	4
sp|Q00613|HSF1_HUMAN	Q00613	HSF1	t04_vs_t30	-0.805831	0.386944	31.5303	0.0454914	0.0830563	4
sp|Q00653|NFKB2_HUMAN	Q00653	NFKB2	t00_vs_t30	-1.60249	0.227325	86.5303	4.13134e-10	2.51227e-09	9
sp|Q00653|NFKB2_HUMAN	Q00653	NFKB2	t00_vs_t04	-0.113301	0.245539	86.5303	0.645642	0.773318	9
sp|Q00653|NFKB2_HUMAN	Q00653	NFKB2	t04_vs_t30	-1.48918	0.245539	86.5303	3.37133e-08	3.43815e-07	9
sp|Q00688|FKBP3_HUMAN	Q00688	FKBP3	t00_vs_t30	-0.272801	0.222162	86.5303	0.222802	0.273881	14
sp|Q00688|FKBP3_HUMAN	Q00688	FKBP3	t00_vs_t04	-0.152126	0.239963	86.5303	0.527782	0.674463	14
sp|Q00688|FKBP3_HUMAN	Q00688	FKBP3	t04_vs_t30	-0.120675	0.239963	86.5303	0.616319	0.700312	14
sp|Q00765|REEP5_HUMAN	Q00765	REEP5	t00_vs_t30	0.872731	0.402723	64.5303	0.0339261	0.0493794	7
sp|Q00765|REEP5_HUMAN	Q00765	REEP5	t00_vs_t04	0.274315	0.43499	64.5303	0.530514	0.676144	7
sp|Q00765|REEP5_HUMAN	Q00765	REEP5	t04_vs_t30	0.598416	0.43499	64.5303	0.173671	0.25531	7
sp|Q00796|DHSO_HUMAN	Q00796	SORD	t00_vs_t30	-0.952812	0.246613	97.5303	0.000201244	0.000447112	16
sp|Q00796|DHSO_HUMAN	Q00796	SORD	t00_vs_t04	-0.650367	0.266373	97.5303	0.0164256	0.0424571	16
sp|Q00796|DHSO_HUMAN	Q00796	SORD	t04_vs_t30	-0.302445	0.266373	97.5303	0.258982	0.355054	16
sp|Q00839|HNRPU_HUMAN	Q00839	HNRNPU	t00_vs_t30	-0.399672	0.256083	130.53	0.121012	0.157733	29
sp|Q00839|HNRPU_HUMAN	Q00839	HNRNPU	t00_vs_t04	0.288813	0.276601	130.53	0.298345	0.447689	29
sp|Q00839|HNRPU_HUMAN	Q00839	HNRNPU	t04_vs_t30	-0.688485	0.276601	130.53	0.0140648	0.0305588	29
sp|Q00973|B4GN1_HUMAN	Q00973	B4GALNT1	t00_vs_t30	3.92348	0.188274	28.5303	8.3415e-19	1.54015e-17	3
sp|Q00973|B4GN1_HUMAN	Q00973	B4GALNT1	t00_vs_t04	2.44348	0.201273	28.5303	8.64697e-13	2.69197e-11	3
sp|Q00973|B4GN1_HUMAN	Q00973	B4GALNT1	t04_vs_t30	1.48	0.188274	28.5303	1.27901e-08	1.41123e-07	3
sp|Q00975|CAC1B_HUMAN	Q00975	CACNA1B	t00_vs_t30	3.90832	0.418002	53.5303	7.5966e-13	6.71939e-12	6
sp|Q00975|CAC1B_HUMAN	Q00975	CACNA1B	t00_vs_t04	1.99224	0.451494	53.5303	4.97905e-05	0.000276018	6
sp|Q00975|CAC1B_HUMAN	Q00975	CACNA1B	t04_vs_t30	1.91608	0.451494	53.5303	8.77324e-05	0.000384795	6
sp|Q00987-11|MDM2_HUMAN	Q00987-11	MDM2	t00_vs_t30	-0.061133	0.572599	20.5303	0.916013	0.927764	2
sp|Q00987-11|MDM2_HUMAN	Q00987-11	MDM2	t00_vs_t04	-0.127184	0.618478	20.5303	0.839097	0.90822	2
sp|Q00987-11|MDM2_HUMAN	Q00987-11	MDM2	t04_vs_t30	0.0660513	0.618478	20.5303	0.915987	0.940307	2
sp|Q01064|PDE1B_HUMAN	Q01064	PDE1B	t00_vs_t30	3.36536	0.322512	53.5303	1.64841e-14	1.79076e-13	6
sp|Q01064|PDE1B_HUMAN	Q01064	PDE1B	t00_vs_t04	-0.130703	0.348353	53.5303	0.708991	0.82041	6
sp|Q01064|PDE1B_HUMAN	Q01064	PDE1B	t04_vs_t30	3.49607	0.348353	53.5303	6.63803e-14	2.05375e-12	6
sp|Q01081-2|U2AF1_HUMAN	Q01081-2	U2AF1	t00_vs_t30	-0.559946	0.172813	61.7196	0.00192624	0.00354939	10
sp|Q01081-2|U2AF1_HUMAN	Q01081-2	U2AF1	t00_vs_t04	0.187095	0.18707	64.5137	0.320983	0.472295	10
sp|Q01081-2|U2AF1_HUMAN	Q01081-2	U2AF1	t04_vs_t30	-0.747041	0.18707	64.5137	0.000169468	0.000684297	10
sp|Q01082|SPTB2_HUMAN	Q01082	SPTBN1	t00_vs_t30	1.13185	0.222103	130.53	1.18859e-06	4.01963e-06	31
sp|Q01082|SPTB2_HUMAN	Q01082	SPTBN1	t00_vs_t04	-0.821492	0.239899	130.53	0.000824049	0.00319367	31
sp|Q01082|SPTB2_HUMAN	Q01082	SPTBN1	t04_vs_t30	1.95334	0.239899	130.53	2.7014e-13	7.47415e-12	31
sp|Q01085-2|TIAR_HUMAN	Q01085-2	TIAL1	t00_vs_t30	-0.722067	0.406149	53.5303	0.0811111	0.109689	5
sp|Q01085-2|TIAR_HUMAN	Q01085-2	TIAL1	t00_vs_t04	-0.342534	0.438691	53.5303	0.438355	0.59324	5
sp|Q01085-2|TIAR_HUMAN	Q01085-2	TIAL1	t04_vs_t30	-0.379533	0.438691	53.5303	0.390818	0.493875	5
sp|Q01101|INSM1_HUMAN	Q01101	INSM1	t00_vs_t30	1.24481	0.192056	6.24378	0.000545649	0.00111641	1
sp|Q01101|INSM1_HUMAN	Q01101	INSM1	t00_vs_t04	4.37721	0.2125	6.44894	3.97292e-07	3.8955e-06	1
sp|Q01101|INSM1_HUMAN	Q01101	INSM1	t04_vs_t30	-3.1324	0.2125	6.44894	3.302e-06	2.08838e-05	1
sp|Q01105|SET_HUMAN	Q01105	SET	t00_vs_t30	-1.67221	0.219278	119.53	6.42334e-12	4.96413e-11	30
sp|Q01105|SET_HUMAN	Q01105	SET	t00_vs_t04	-0.467803	0.236848	119.53	0.0505592	0.109825	30
sp|Q01105|SET_HUMAN	Q01105	SET	t04_vs_t30	-1.2044	0.236848	119.53	1.37665e-06	9.59464e-06	30
sp|Q01130|SRSF2_HUMAN	Q01130	SRSF2	t00_vs_t30	-0.642034	0.0957233	28.5066	2.54827e-07	9.79725e-07	7
sp|Q01130|SRSF2_HUMAN	Q01130	SRSF2	t00_vs_t04	0.170679	0.106202	29.2673	0.118766	0.220491	7
sp|Q01130|SRSF2_HUMAN	Q01130	SRSF2	t04_vs_t30	-0.812713	0.106202	29.2673	1.82998e-08	1.96471e-07	7
sp|Q01167|FOXK2_HUMAN	Q01167	FOXK2	t00_vs_t30	-0.0601096	0.356936	75.5303	0.866715	0.885572	10
sp|Q01167|FOXK2_HUMAN	Q01167	FOXK2	t00_vs_t04	0.101622	0.385535	75.5303	0.792815	0.879646	10
sp|Q01167|FOXK2_HUMAN	Q01167	FOXK2	t04_vs_t30	-0.161732	0.385535	75.5303	0.676041	0.751449	10
sp|Q01433|AMPD2_HUMAN	Q01433	AMPD2	t00_vs_t30	0.917356	0.144517	108.53	5.19844e-09	2.7065e-08	18
sp|Q01433|AMPD2_HUMAN	Q01433	AMPD2	t00_vs_t04	-0.360745	0.156096	108.53	0.0227196	0.0561128	18
sp|Q01433|AMPD2_HUMAN	Q01433	AMPD2	t04_vs_t30	1.2781	0.156096	108.53	5.62066e-13	1.4665e-11	18
sp|Q01469|FABP5_HUMAN	Q01469	FABP5	t00_vs_t30	0.0563714	0.141656	75.5303	0.691793	0.735019	16
sp|Q01469|FABP5_HUMAN	Q01469	FABP5	t00_vs_t04	-0.41287	0.153006	75.5303	0.00859135	0.0244195	16
sp|Q01469|FABP5_HUMAN	Q01469	FABP5	t04_vs_t30	0.469241	0.153006	75.5303	0.00300188	0.00814555	16
sp|Q01484|ANK2_HUMAN	Q01484	ANK2	t00_vs_t30	3.69655	0.205305	130.53	3.46509e-37	5.20218e-35	36
sp|Q01484|ANK2_HUMAN	Q01484	ANK2	t00_vs_t04	2.34353	0.221754	130.53	3.05154e-19	2.66152e-17	36
sp|Q01484|ANK2_HUMAN	Q01484	ANK2	t04_vs_t30	1.35302	0.221754	130.53	1.11496e-08	1.2544e-07	36
sp|Q01518|CAP1_HUMAN	Q01518	CAP1	t00_vs_t30	-0.0685375	0.130294	108.53	0.599946	0.651989	15
sp|Q01518|CAP1_HUMAN	Q01518	CAP1	t00_vs_t04	-0.00331417	0.140734	108.53	0.981255	0.990776	15
sp|Q01518|CAP1_HUMAN	Q01518	CAP1	t04_vs_t30	-0.0652233	0.140734	108.53	0.643968	0.724059	15
sp|Q01538-2|MYT1_HUMAN	Q01538-2	MYT1	t00_vs_t30	2.89184	0.41504	73.5303	1.16018e-09	6.66225e-09	10
sp|Q01538-2|MYT1_HUMAN	Q01538-2	MYT1	t00_vs_t04	4.7988	0.447107	73.5303	1.04789e-16	6.27227e-15	10
sp|Q01538-2|MYT1_HUMAN	Q01538-2	MYT1	t04_vs_t30	-1.90696	0.439914	73.5303	4.56077e-05	0.000215407	10
sp|Q01581|HMCS1_HUMAN	Q01581	HMGCS1	t00_vs_t30	-0.295507	0.194014	108.53	0.130637	0.169075	18
sp|Q01581|HMCS1_HUMAN	Q01581	HMGCS1	t00_vs_t04	-1.16331	0.20956	108.53	2.03106e-07	2.11997e-06	18
sp|Q01581|HMCS1_HUMAN	Q01581	HMGCS1	t04_vs_t30	0.867806	0.20956	108.53	6.85932e-05	0.000309905	18
sp|Q01628|IFM3_HUMAN	Q01628	IFITM3	t00_vs_t30	-2.4105	0.658537	20.5303	0.00150213	0.0028207	2
sp|Q01628|IFM3_HUMAN	Q01628	IFITM3	t00_vs_t04	-2.98818	0.711302	20.5303	0.00041886	0.00177097	2
sp|Q01628|IFM3_HUMAN	Q01628	IFITM3	t04_vs_t30	0.577682	0.711302	20.5303	0.426024	0.528806	2
sp|Q01650|LAT1_HUMAN	Q01650	SLC7A5	t00_vs_t30	0.196937	0.546709	20.5303	0.72236	0.763548	2
sp|Q01650|LAT1_HUMAN	Q01650	SLC7A5	t00_vs_t04	-0.543902	0.590514	20.5303	0.367713	0.522143	2
sp|Q01650|LAT1_HUMAN	Q01650	SLC7A5	t04_vs_t30	0.740839	0.590514	20.5303	0.223731	0.314635	2
sp|Q01658|NC2B_HUMAN	Q01658	DR1	t00_vs_t30	0.275821	0.195589	42.5303	0.165752	0.209344	6
sp|Q01658|NC2B_HUMAN	Q01658	DR1	t00_vs_t04	0.476046	0.211261	42.5303	0.0294496	0.0697619	6
sp|Q01658|NC2B_HUMAN	Q01658	DR1	t04_vs_t30	-0.200225	0.211261	42.5303	0.348605	0.451036	6
sp|Q01664|TFAP4_HUMAN	Q01664	TFAP4	t00_vs_t30	-1.83503	0.172028	6.57422	2.16492e-05	5.77353e-05	2
sp|Q01664|TFAP4_HUMAN	Q01664	TFAP4	t00_vs_t04	-1.97026	0.189313	6.86373	1.88274e-05	0.000117374	2
sp|Q01664|TFAP4_HUMAN	Q01664	TFAP4	t04_vs_t30	0.135233	0.189313	6.86373	0.498587	0.596793	2
sp|Q01780|EXOSX_HUMAN	Q01780	EXOSC10	t00_vs_t30	-1.20304	0.164971	119.53	3.61066e-11	2.49935e-10	23
sp|Q01780|EXOSX_HUMAN	Q01780	EXOSC10	t00_vs_t04	0.00402476	0.178189	119.53	0.982017	0.990781	23
sp|Q01780|EXOSX_HUMAN	Q01780	EXOSC10	t04_vs_t30	-1.20706	0.178189	119.53	4.99681e-10	7.66512e-09	23
sp|Q01804|OTUD4_HUMAN	Q01804	OTUD4	t00_vs_t30	-1.52325	0.317984	97.5303	5.94831e-06	1.74542e-05	17
sp|Q01804|OTUD4_HUMAN	Q01804	OTUD4	t00_vs_t04	-0.782972	0.343462	97.5303	0.0248074	0.0604057	17
sp|Q01804|OTUD4_HUMAN	Q01804	OTUD4	t04_vs_t30	-0.740281	0.343462	97.5303	0.0335956	0.0641912	17
sp|Q01813|PFKAP_HUMAN	Q01813	PFKP	t00_vs_t30	0.23162	0.270393	130.53	0.393234	0.452814	21
sp|Q01813|PFKAP_HUMAN	Q01813	PFKP	t00_vs_t04	-0.749912	0.292058	130.53	0.0113645	0.0310212	21
sp|Q01813|PFKAP_HUMAN	Q01813	PFKP	t04_vs_t30	0.981532	0.292058	130.53	0.00101978	0.00325747	21
sp|Q01814|AT2B2_HUMAN	Q01814	ATP2B2	t00_vs_t30	4.17508	0.265235	108.53	8.79863e-30	6.39506e-28	13
sp|Q01814|AT2B2_HUMAN	Q01814	ATP2B2	t00_vs_t04	1.54393	0.286487	108.53	4.15743e-07	4.05472e-06	13
sp|Q01814|AT2B2_HUMAN	Q01814	ATP2B2	t04_vs_t30	2.63115	0.286487	108.53	3.20552e-15	1.25454e-13	13
sp|Q01831|XPC_HUMAN	Q01831	XPC	t00_vs_t30	-0.954728	0.23954	97.5303	0.000129929	0.000300099	15
sp|Q01831|XPC_HUMAN	Q01831	XPC	t00_vs_t04	0.199654	0.258733	97.5303	0.442182	0.596919	15
sp|Q01831|XPC_HUMAN	Q01831	XPC	t04_vs_t30	-1.15438	0.258733	97.5303	2.18159e-05	0.000111304	15
sp|Q01844-5|EWS_HUMAN	Q01844-5	EWSR1	t00_vs_t30	-0.38296	0.306288	97.5303	0.214171	0.264265	14
sp|Q01844-5|EWS_HUMAN	Q01844-5	EWSR1	t00_vs_t04	0.325498	0.330828	97.5303	0.327605	0.478884	14
sp|Q01844-5|EWS_HUMAN	Q01844-5	EWSR1	t04_vs_t30	-0.708459	0.330828	97.5303	0.0347277	0.0660786	14
sp|Q01850|CDR2_HUMAN	Q01850	CDR2	t00_vs_t30	-0.493049	0.16457	9.53029	0.0141445	0.0222036	1
sp|Q01850|CDR2_HUMAN	Q01850	CDR2	t00_vs_t04	-1.00415	0.177756	9.53029	0.000254285	0.00115113	1
sp|Q01850|CDR2_HUMAN	Q01850	CDR2	t04_vs_t30	0.511098	0.177756	9.53029	0.0173086	0.0365319	1
sp|Q01851|PO4F1_HUMAN	Q01851	POU4F1	t00_vs_t30	1.81185	0.329907	20.5303	2.04791e-05	5.47584e-05	2
sp|Q01851|PO4F1_HUMAN	Q01851	POU4F1	t00_vs_t04	2.25885	0.35634	20.5303	3.06853e-06	2.35356e-05	2
sp|Q01851|PO4F1_HUMAN	Q01851	POU4F1	t04_vs_t30	-0.446999	0.35634	20.5303	0.223785	0.314635	2
sp|Q01860|PO5F1_HUMAN	Q01860	POU5F1	t00_vs_t30	-4.47806	0.406616	39.6494	1.24892e-13	1.21676e-12	7
sp|Q01860|PO5F1_HUMAN	Q01860	POU5F1	t00_vs_t04	-3.00086	0.44048	42.2319	2.62374e-08	3.37949e-07	7
sp|Q01860|PO5F1_HUMAN	Q01860	POU5F1	t04_vs_t30	-1.47719	0.44048	42.2319	0.0016927	0.00504287	7
sp|Q01968|OCRL_HUMAN	Q01968	OCRL	t00_vs_t30	1.5753	0.283691	86.5303	3.03781e-07	1.1496e-06	16
sp|Q01968|OCRL_HUMAN	Q01968	OCRL	t00_vs_t04	0.848077	0.306421	86.5303	0.00690388	0.0202258	16
sp|Q01968|OCRL_HUMAN	Q01968	OCRL	t04_vs_t30	0.727219	0.306421	86.5303	0.019846	0.0410708	16
sp|Q01970|PLCB3_HUMAN	Q01970	PLCB3	t00_vs_t30	-2.11419	0.243773	97.5303	9.42596e-14	9.33221e-13	15
sp|Q01970|PLCB3_HUMAN	Q01970	PLCB3	t00_vs_t04	-1.26507	0.263305	97.5303	5.61641e-06	4.03096e-05	15
sp|Q01970|PLCB3_HUMAN	Q01970	PLCB3	t04_vs_t30	-0.849121	0.263305	97.5303	0.00171537	0.00510708	15
sp|Q01973|ROR1_HUMAN	Q01973	ROR1	t00_vs_t30	-1.60714	0.707831	20.5303	0.034078	0.049569	2
sp|Q01973|ROR1_HUMAN	Q01973	ROR1	t00_vs_t04	-0.579112	0.764544	20.5303	0.457381	0.611488	2
sp|Q01973|ROR1_HUMAN	Q01973	ROR1	t04_vs_t30	-1.02803	0.764544	20.5303	0.193415	0.279123	2
sp|Q01974|ROR2_HUMAN	Q01974	ROR2	t00_vs_t30	0.554893	0.259808	53.5303	0.0372886	0.0538626	7
sp|Q01974|ROR2_HUMAN	Q01974	ROR2	t00_vs_t04	2.47044	0.280624	53.5303	5.48172e-12	1.43025e-10	7
sp|Q01974|ROR2_HUMAN	Q01974	ROR2	t04_vs_t30	-1.91555	0.280624	53.5303	8.21428e-09	9.5465e-08	7
sp|Q01995|TAGL_HUMAN	Q01995	TAGLN	t00_vs_t30	-5.25062	0.381779	84.5303	2.82135e-23	9.12999e-22	12
sp|Q01995|TAGL_HUMAN	Q01995	TAGLN	t00_vs_t04	-2.42548	0.405663	84.5303	5.1921e-08	6.19131e-07	12
sp|Q01995|TAGL_HUMAN	Q01995	TAGLN	t04_vs_t30	-2.82514	0.411417	84.5303	1.03438e-09	1.46866e-08	12
sp|Q02040|AK17A_HUMAN	Q02040	AKAP17A	t00_vs_t30	-0.690338	0.365205	86.5303	0.0620684	0.0857738	13
sp|Q02040|AK17A_HUMAN	Q02040	AKAP17A	t00_vs_t04	0.0411165	0.394466	86.5303	0.917225	0.95557	13
sp|Q02040|AK17A_HUMAN	Q02040	AKAP17A	t04_vs_t30	-0.731455	0.394466	86.5303	0.0671044	0.115542	13
sp|Q02078-2|MEF2A_HUMAN	Q02078-2	MEF2A	t00_vs_t30	0.650209	0.143822	9.53029	0.00124988	0.00237872	1
sp|Q02078-2|MEF2A_HUMAN	Q02078-2	MEF2A	t00_vs_t04	1.61962	0.155346	9.53029	1.60237e-06	1.33194e-05	1
sp|Q02078-2|MEF2A_HUMAN	Q02078-2	MEF2A	t04_vs_t30	-0.969406	0.155346	9.53029	0.000118493	0.000501227	1
sp|Q02108|GCYA1_HUMAN	Q02108	GUCY1A1	t00_vs_t30	3.27238	0.315593	20.5303	1.30103e-09	7.38217e-09	3
sp|Q02108|GCYA1_HUMAN	Q02108	GUCY1A1	t00_vs_t04	-0.152779	0.34088	20.5303	0.658711	0.783548	3
sp|Q02108|GCYA1_HUMAN	Q02108	GUCY1A1	t04_vs_t30	3.42516	0.34088	20.5303	2.2414e-09	2.95243e-08	3
sp|Q02127|PYRD_HUMAN	Q02127	DHODH	t00_vs_t30	-0.333941	0.149747	86.5303	0.0283329	0.0418571	13
sp|Q02127|PYRD_HUMAN	Q02127	DHODH	t00_vs_t04	0.495275	0.161745	86.5303	0.00292863	0.00965846	13
sp|Q02127|PYRD_HUMAN	Q02127	DHODH	t04_vs_t30	-0.829216	0.161745	86.5303	1.77725e-06	1.21087e-05	13
sp|Q02153|GCYB1_HUMAN	Q02153	GUCY1B1	t00_vs_t30	4.0528	0.349739	63.5303	2.57516e-17	3.96358e-16	10
sp|Q02153|GCYB1_HUMAN	Q02153	GUCY1B1	t00_vs_t04	0.29562	0.384058	63.5303	0.444314	0.598827	10
sp|Q02153|GCYB1_HUMAN	Q02153	GUCY1B1	t04_vs_t30	3.75718	0.384058	63.5303	2.68479e-14	9.00634e-13	10
sp|Q02156|KPCE_HUMAN	Q02156	PRKCE	t00_vs_t30	3.93924	0.221713	108.53	6.59985e-34	7.19541e-32	25
sp|Q02156|KPCE_HUMAN	Q02156	PRKCE	t00_vs_t04	1.28327	0.239477	108.53	4.75259e-07	4.57187e-06	25
sp|Q02156|KPCE_HUMAN	Q02156	PRKCE	t04_vs_t30	2.65597	0.239477	108.53	1.44695e-19	1.15227e-17	25
sp|Q02224|CENPE_HUMAN	Q02224	CENPE	t00_vs_t30	-2.52619	0.255317	42.5303	1.34209e-12	1.13594e-11	7
sp|Q02224|CENPE_HUMAN	Q02224	CENPE	t00_vs_t04	-2.61937	0.275773	42.5303	4.49242e-12	1.18906e-10	7
sp|Q02224|CENPE_HUMAN	Q02224	CENPE	t04_vs_t30	0.0931733	0.275773	42.5303	0.73713	0.801833	7
sp|Q02241|KIF23_HUMAN	Q02241	KIF23	t00_vs_t30	-1.6489	0.173461	75.5303	1.52877e-14	1.66474e-13	11
sp|Q02241|KIF23_HUMAN	Q02241	KIF23	t00_vs_t04	-3.07092	0.18736	75.5303	1.37768e-26	5.0467e-24	11
sp|Q02241|KIF23_HUMAN	Q02241	KIF23	t04_vs_t30	1.42203	0.18736	75.5303	6.91088e-11	1.25575e-09	11
sp|Q02246|CNTN2_HUMAN	Q02246	CNTN2	t00_vs_t30	2.04024	0.267466	107.53	1.01468e-11	7.623e-11	17
sp|Q02246|CNTN2_HUMAN	Q02246	CNTN2	t00_vs_t04	3.39234	0.288635	107.53	5.19538e-21	6.26044e-19	17
sp|Q02246|CNTN2_HUMAN	Q02246	CNTN2	t04_vs_t30	-1.3521	0.287062	107.53	7.43635e-06	4.28125e-05	17
sp|Q02252|MMSA_HUMAN	Q02252	ALDH6A1	t00_vs_t30	0.317436	0.198795	119.53	0.112951	0.148387	17
sp|Q02252|MMSA_HUMAN	Q02252	ALDH6A1	t00_vs_t04	0.465069	0.214724	119.53	0.0323046	0.0753172	17
sp|Q02252|MMSA_HUMAN	Q02252	ALDH6A1	t04_vs_t30	-0.147633	0.214724	119.53	0.493068	0.591966	17
sp|Q02318|CP27A_HUMAN	Q02318	CYP27A1	t00_vs_t30	-1.46346	0.321096	31.5303	7.35489e-05	0.000177393	3
sp|Q02318|CP27A_HUMAN	Q02318	CYP27A1	t00_vs_t04	-0.222203	0.346823	31.5303	0.52636	0.673285	3
sp|Q02318|CP27A_HUMAN	Q02318	CYP27A1	t04_vs_t30	-1.24126	0.346823	31.5303	0.00114008	0.0035941	3
sp|Q02338|BDH_HUMAN	Q02338	BDH1	t00_vs_t30	0.259871	0.200211	53.5303	0.199858	0.247941	6
sp|Q02338|BDH_HUMAN	Q02338	BDH1	t00_vs_t04	-0.0620624	0.216253	53.5303	0.775228	0.868657	6
sp|Q02338|BDH_HUMAN	Q02338	BDH1	t04_vs_t30	0.321933	0.216253	53.5303	0.142437	0.217226	6
sp|Q02410|APBA1_HUMAN	Q02410	APBA1	t00_vs_t30	4.0582	0.239028	95.5303	1.3307e-30	1.069e-28	15
sp|Q02410|APBA1_HUMAN	Q02410	APBA1	t00_vs_t04	1.05115	0.257652	95.5303	9.34672e-05	0.000478197	15
sp|Q02410|APBA1_HUMAN	Q02410	APBA1	t04_vs_t30	3.00705	0.254465	95.5303	2.15169e-20	1.93188e-18	15
sp|Q02446|SP4_HUMAN	Q02446	SP4	t00_vs_t30	-0.0917271	0.161786	6.45359	0.5899	0.642519	1
sp|Q02446|SP4_HUMAN	Q02446	SP4	t00_vs_t04	-0.0649969	0.179864	6.56466	0.729174	0.835521	1
sp|Q02446|SP4_HUMAN	Q02446	SP4	t04_vs_t30	-0.0267302	0.179864	6.56466	0.88632	0.918203	1
sp|Q02447|SP3_HUMAN	Q02447	SP3	t00_vs_t30	-1.00936	0.232654	50.3685	6.89941e-05	0.000167377	7
sp|Q02447|SP3_HUMAN	Q02447	SP3	t00_vs_t04	-0.0133567	0.254275	53.1808	0.958304	0.977961	7
sp|Q02447|SP3_HUMAN	Q02447	SP3	t04_vs_t30	-0.996003	0.254275	53.1808	0.000257443	0.000985232	7
sp|Q02487|DSC2_HUMAN	Q02487	DSC2	t00_vs_t30	-2.26254	0.247984	42.5303	1.43314e-11	1.05589e-10	4
sp|Q02487|DSC2_HUMAN	Q02487	DSC2	t00_vs_t04	-1.51659	0.267853	42.5303	1.1698e-06	1.00403e-05	4
sp|Q02487|DSC2_HUMAN	Q02487	DSC2	t04_vs_t30	-0.74595	0.267853	42.5303	0.00796097	0.018771	4
sp|Q02539|H11_HUMAN	Q02539	H1-1	t00_vs_t30	-3.21736	0.264499	20.5303	7.61701e-11	5.05117e-10	2
sp|Q02539|H11_HUMAN	Q02539	H1-1	t00_vs_t04	-0.998067	0.285692	20.5303	0.0022215	0.00760256	2
sp|Q02539|H11_HUMAN	Q02539	H1-1	t04_vs_t30	-2.21929	0.285692	20.5303	1.53345e-07	1.36975e-06	2
sp|Q02543|RL18A_HUMAN	Q02543	RPL18A	t00_vs_t30	-1.53587	0.235753	75.5303	7.25187e-09	3.67937e-08	8
sp|Q02543|RL18A_HUMAN	Q02543	RPL18A	t00_vs_t04	-0.890495	0.254642	75.5303	0.00079161	0.00308099	8
sp|Q02543|RL18A_HUMAN	Q02543	RPL18A	t04_vs_t30	-0.645372	0.254642	75.5303	0.0133332	0.0291282	8
sp|Q02577|HEN2_HUMAN	Q02577	NHLH2	t00_vs_t30	0.613348	0.240214	9.53029	0.0297242	0.0437433	2
sp|Q02577|HEN2_HUMAN	Q02577	NHLH2	t00_vs_t04	4.18779	0.25946	9.53029	3.06839e-08	3.8974e-07	2
sp|Q02577|HEN2_HUMAN	Q02577	NHLH2	t04_vs_t30	-3.57444	0.25946	9.53029	1.31119e-07	1.19244e-06	2
sp|Q02641|CACB1_HUMAN	Q02641	CACNB1	t00_vs_t30	3.22856	0.470611	64.5303	3.15558e-09	1.69594e-08	7
sp|Q02641|CACB1_HUMAN	Q02641	CACNB1	t00_vs_t04	2.42707	0.508318	64.5303	1.07351e-05	7.11375e-05	7
sp|Q02641|CACB1_HUMAN	Q02641	CACNB1	t04_vs_t30	0.80149	0.508318	64.5303	0.119744	0.18826	7
sp|Q02750|MP2K1_HUMAN	Q02750	MAP2K1	t00_vs_t30	0.0999654	0.308688	75.5303	0.746955	0.784474	13
sp|Q02750|MP2K1_HUMAN	Q02750	MAP2K1	t00_vs_t04	-0.620819	0.333422	75.5303	0.066498	0.138206	13
sp|Q02750|MP2K1_HUMAN	Q02750	MAP2K1	t04_vs_t30	0.720784	0.333422	75.5303	0.0338028	0.0645332	13
sp|Q02790|FKBP4_HUMAN	Q02790	FKBP4	t00_vs_t30	-0.788421	0.276377	130.53	0.00504209	0.00862287	23
sp|Q02790|FKBP4_HUMAN	Q02790	FKBP4	t00_vs_t04	-1.06596	0.298521	130.53	0.000498942	0.00206289	23
sp|Q02790|FKBP4_HUMAN	Q02790	FKBP4	t04_vs_t30	0.277543	0.298521	130.53	0.354228	0.45684	23
sp|Q02809-2|PLOD1_HUMAN	Q02809-2	PLOD1	t00_vs_t30	-0.697108	0.255708	119.53	0.00737092	0.0122443	19
sp|Q02809-2|PLOD1_HUMAN	Q02809-2	PLOD1	t00_vs_t04	0.742864	0.276196	119.53	0.00817622	0.0233993	19
sp|Q02809-2|PLOD1_HUMAN	Q02809-2	PLOD1	t04_vs_t30	-1.43997	0.276196	119.53	7.86215e-07	5.83954e-06	19
sp|Q02818|NUCB1_HUMAN	Q02818	NUCB1	t00_vs_t30	-1.07795	0.252886	116.743	4.11848e-05	0.000104393	17
sp|Q02818|NUCB1_HUMAN	Q02818	NUCB1	t00_vs_t04	-0.899006	0.277883	119.394	0.00157288	0.0056114	17
sp|Q02818|NUCB1_HUMAN	Q02818	NUCB1	t04_vs_t30	-0.178949	0.277883	119.394	0.52083	0.617525	17
sp|Q02878|RL6_HUMAN	Q02878	RPL6	t00_vs_t30	-1.59031	0.169722	119.53	5.616e-16	7.3264e-15	22
sp|Q02878|RL6_HUMAN	Q02878	RPL6	t00_vs_t04	-1.17143	0.183321	119.53	3.32585e-09	5.14495e-08	22
sp|Q02878|RL6_HUMAN	Q02878	RPL6	t04_vs_t30	-0.418887	0.183321	119.53	0.0240765	0.0483113	22
sp|Q02880-2|TOP2B_HUMAN	Q02880-2	TOP2B	t00_vs_t30	0.599817	0.185226	130.53	0.0015249	0.00285759	31
sp|Q02880-2|TOP2B_HUMAN	Q02880-2	TOP2B	t00_vs_t04	0.90181	0.200067	130.53	1.44233e-05	9.21119e-05	31
sp|Q02880-2|TOP2B_HUMAN	Q02880-2	TOP2B	t04_vs_t30	-0.301993	0.200067	130.53	0.133598	0.205906	31
sp|Q02952|AKA12_HUMAN	Q02952	AKAP12	t00_vs_t30	0.910818	0.188228	130.53	3.62169e-06	1.1078e-05	34
sp|Q02952|AKA12_HUMAN	Q02952	AKAP12	t00_vs_t04	0.456115	0.203309	130.53	0.0265527	0.0638743	34
sp|Q02952|AKA12_HUMAN	Q02952	AKAP12	t04_vs_t30	0.454703	0.203309	130.53	0.0270158	0.0532753	34
sp|Q02978|M2OM_HUMAN	Q02978	SLC25A11	t00_vs_t30	1.2498	0.321641	97.5303	0.000186024	0.000416224	14
sp|Q02978|M2OM_HUMAN	Q02978	SLC25A11	t00_vs_t04	0.917223	0.347412	97.5303	0.00965002	0.0270012	14
sp|Q02978|M2OM_HUMAN	Q02978	SLC25A11	t04_vs_t30	0.332581	0.347412	97.5303	0.340778	0.44305	14
sp|Q03001|DYST_HUMAN	Q03001	DST	t00_vs_t30	1.47147	0.22161	130.53	7.66826e-10	4.50744e-09	26
sp|Q03001|DYST_HUMAN	Q03001	DST	t00_vs_t04	2.32998	0.239366	130.53	3.61613e-17	2.2839e-15	26
sp|Q03001|DYST_HUMAN	Q03001	DST	t04_vs_t30	-0.85851	0.239366	130.53	0.000472263	0.00166988	26
sp|Q03013|GSTM4_HUMAN	Q03013	GSTM4	t00_vs_t30	-0.0249551	0.20533	9.53029	0.90579	0.919436	1
sp|Q03013|GSTM4_HUMAN	Q03013	GSTM4	t00_vs_t04	-0.0126543	0.221781	9.53029	0.955678	0.976675	1
sp|Q03013|GSTM4_HUMAN	Q03013	GSTM4	t04_vs_t30	-0.0123008	0.221781	9.53029	0.956915	0.969298	1
sp|Q03052|PO3F1_HUMAN	Q03052	POU3F1	t00_vs_t30	-0.546515	0.33305	20.5303	0.116041	0.151924	2
sp|Q03052|PO3F1_HUMAN	Q03052	POU3F1	t00_vs_t04	1.833	0.359735	20.5303	5.11298e-05	0.000282874	2
sp|Q03052|PO3F1_HUMAN	Q03052	POU3F1	t04_vs_t30	-2.37952	0.359735	20.5303	1.68596e-06	1.15482e-05	2
sp|Q03060-1|CREM_HUMAN	Q03060-1	CREM	t00_vs_t30	-2.03782	0.150927	9.53029	1.57482e-07	6.30891e-07	1
sp|Q03060-1|CREM_HUMAN	Q03060-1	CREM	t00_vs_t04	0.217897	0.16302	9.53029	0.212374	0.347493	1
sp|Q03060-1|CREM_HUMAN	Q03060-1	CREM	t04_vs_t30	-2.25572	0.16302	9.53029	1.25972e-07	1.14906e-06	1
sp|Q03111|ENL_HUMAN	Q03111	MLLT1	t00_vs_t30	-0.165581	0.378821	64.5303	0.663502	0.71002	9
sp|Q03111|ENL_HUMAN	Q03111	MLLT1	t00_vs_t04	0.42577	0.409174	64.5303	0.301963	0.451785	9
sp|Q03111|ENL_HUMAN	Q03111	MLLT1	t04_vs_t30	-0.591351	0.409174	64.5303	0.153232	0.230355	9
sp|Q03113|GNA12_HUMAN	Q03113	GNA12	t00_vs_t30	0.739786	0.631831	42.5303	0.248173	0.301349	4
sp|Q03113|GNA12_HUMAN	Q03113	GNA12	t00_vs_t04	-0.888925	0.682455	42.5303	0.199741	0.332346	4
sp|Q03113|GNA12_HUMAN	Q03113	GNA12	t04_vs_t30	1.62871	0.682455	42.5303	0.0215299	0.0439134	4
sp|Q03154|ACY1_HUMAN	Q03154	ACY1	t00_vs_t30	-2.90863	0.313164	53.5303	9.49574e-13	8.22725e-12	9
sp|Q03154|ACY1_HUMAN	Q03154	ACY1	t00_vs_t04	-0.752427	0.338256	53.5303	0.0303576	0.0715979	9
sp|Q03154|ACY1_HUMAN	Q03154	ACY1	t04_vs_t30	-2.1562	0.338256	53.5303	4.39757e-08	4.39661e-07	9
sp|Q03164-3|KMT2A_HUMAN	Q03164-3	KMT2A	t00_vs_t30	-0.348488	0.193004	119.53	0.0734977	0.100357	20
sp|Q03164-3|KMT2A_HUMAN	Q03164-3	KMT2A	t00_vs_t04	0.184253	0.208468	119.53	0.378555	0.533159	20
sp|Q03164-3|KMT2A_HUMAN	Q03164-3	KMT2A	t04_vs_t30	-0.532741	0.208468	119.53	0.0118578	0.026332	20
sp|Q03188|CENPC_HUMAN	Q03188	CENPC	t00_vs_t30	-0.279727	0.167716	64.5303	0.10019	0.133015	6
sp|Q03188|CENPC_HUMAN	Q03188	CENPC	t00_vs_t04	0.495057	0.181154	64.5303	0.0080934	0.0231986	6
sp|Q03188|CENPC_HUMAN	Q03188	CENPC	t04_vs_t30	-0.774784	0.181154	64.5303	6.39209e-05	0.000290948	6
sp|Q03252|LMNB2_HUMAN	Q03252	LMNB2	t00_vs_t30	0.12821	0.26117	130.53	0.624316	0.674789	25
sp|Q03252|LMNB2_HUMAN	Q03252	LMNB2	t00_vs_t04	0.20149	0.282096	130.53	0.476341	0.627944	25
sp|Q03252|LMNB2_HUMAN	Q03252	LMNB2	t04_vs_t30	-0.0732796	0.282096	130.53	0.795451	0.847359	25
sp|Q03393|PTPS_HUMAN	Q03393	PTS	t00_vs_t30	2.14236	0.417855	20.5303	4.75105e-05	0.000118912	2
sp|Q03393|PTPS_HUMAN	Q03393	PTS	t00_vs_t04	0.884571	0.451335	20.5303	0.0637228	0.133694	2
sp|Q03393|PTPS_HUMAN	Q03393	PTS	t04_vs_t30	1.25779	0.451335	20.5303	0.0112032	0.0251653	2
sp|Q03426|KIME_HUMAN	Q03426	MVK	t00_vs_t30	1.62061	0.293972	75.5303	4.71327e-07	1.72381e-06	11
sp|Q03426|KIME_HUMAN	Q03426	MVK	t00_vs_t04	0.385089	0.317526	75.5303	0.228993	0.367981	11
sp|Q03426|KIME_HUMAN	Q03426	MVK	t04_vs_t30	1.23552	0.317526	75.5303	0.000213332	0.000838857	11
sp|Q03468|ERCC6_HUMAN	Q03468	ERCC6	t00_vs_t30	-0.15977	0.156895	9.53029	0.333679	0.391673	1
sp|Q03468|ERCC6_HUMAN	Q03468	ERCC6	t00_vs_t04	0.0969534	0.169466	9.53029	0.580491	0.717875	1
sp|Q03468|ERCC6_HUMAN	Q03468	ERCC6	t04_vs_t30	-0.256723	0.169466	9.53029	0.162238	0.241355	1
sp|Q03701|CEBPZ_HUMAN	Q03701	CEBPZ	t00_vs_t30	-1.9532	0.235237	119.53	1.79907e-13	1.72342e-12	22
sp|Q03701|CEBPZ_HUMAN	Q03701	CEBPZ	t00_vs_t04	-0.443399	0.254085	119.53	0.0835411	0.166537	22
sp|Q03701|CEBPZ_HUMAN	Q03701	CEBPZ	t04_vs_t30	-1.5098	0.254085	119.53	2.84596e-08	2.94834e-07	22
sp|Q03938|ZNF90_HUMAN	Q03938	ZNF90	t00_vs_t30	-2.4307	0.615947	31.5303	0.000414926	0.000869143	3
sp|Q03938|ZNF90_HUMAN	Q03938	ZNF90	t00_vs_t04	-0.723597	0.665299	31.5303	0.285004	0.43215	3
sp|Q03938|ZNF90_HUMAN	Q03938	ZNF90	t04_vs_t30	-1.7071	0.665299	31.5303	0.0152548	0.0327866	3
sp|Q04206|TF65_HUMAN	Q04206	RELA	t00_vs_t30	0.972881	0.319129	53.5303	0.00356907	0.0062604	5
sp|Q04206|TF65_HUMAN	Q04206	RELA	t00_vs_t04	0.374177	0.344699	53.5303	0.282556	0.429129	5
sp|Q04206|TF65_HUMAN	Q04206	RELA	t04_vs_t30	0.598704	0.344699	53.5303	0.0881582	0.145155	5
sp|Q04323-2|UBXN1_HUMAN	Q04323-2	UBXN1	t00_vs_t30	-0.534371	0.202983	61.3985	0.0107045	0.0172077	13
sp|Q04323-2|UBXN1_HUMAN	Q04323-2	UBXN1	t00_vs_t04	0.279769	0.220835	64.5217	0.209757	0.344504	13
sp|Q04323-2|UBXN1_HUMAN	Q04323-2	UBXN1	t04_vs_t30	-0.814139	0.220835	64.5217	0.00046777	0.00165591	13
sp|Q04446|GLGB_HUMAN	Q04446	GBE1	t00_vs_t30	0.43071	0.376824	64.5303	0.257261	0.311187	8
sp|Q04446|GLGB_HUMAN	Q04446	GBE1	t00_vs_t04	0.501882	0.407016	64.5303	0.22202	0.35936	8
sp|Q04446|GLGB_HUMAN	Q04446	GBE1	t04_vs_t30	-0.0711727	0.407016	64.5303	0.861734	0.899164	8
sp|Q04637-4|IF4G1_HUMAN	Q04637-4	EIF4G1	t00_vs_t30	-1.30827	0.264795	119.53	2.55961e-06	8.06361e-06	27
sp|Q04637-4|IF4G1_HUMAN	Q04637-4	EIF4G1	t00_vs_t04	-0.945023	0.286012	119.53	0.0012575	0.00463614	27
sp|Q04637-4|IF4G1_HUMAN	Q04637-4	EIF4G1	t04_vs_t30	-0.36325	0.286012	119.53	0.206532	0.294156	27
sp|Q04656-3|ATP7A_HUMAN	Q04656-3	ATP7A	t00_vs_t30	2.12663	0.295987	64.5303	8.46203e-10	4.94545e-09	7
sp|Q04656-3|ATP7A_HUMAN	Q04656-3	ATP7A	t00_vs_t04	1.09016	0.319702	64.5303	0.00112507	0.00419687	7
sp|Q04656-3|ATP7A_HUMAN	Q04656-3	ATP7A	t04_vs_t30	1.03647	0.319702	64.5303	0.00187994	0.00549171	7
sp|Q04721|NOTC2_HUMAN	Q04721	NOTCH2	t00_vs_t30	-1.2594	0.170276	9.53029	3.02565e-05	7.85177e-05	1
sp|Q04721|NOTC2_HUMAN	Q04721	NOTCH2	t00_vs_t04	-3.24716	0.183919	9.53029	1.33833e-08	1.85143e-07	1
sp|Q04721|NOTC2_HUMAN	Q04721	NOTCH2	t04_vs_t30	1.98776	0.183919	9.53029	1.16538e-06	8.28503e-06	1
sp|Q04724|TLE1_HUMAN	Q04724	TLE1	t00_vs_t30	-0.644933	0.134949	9.53029	0.000854302	0.00168035	2
sp|Q04724|TLE1_HUMAN	Q04724	TLE1	t00_vs_t04	1.23102	0.145762	9.53029	9.96351e-06	6.67489e-05	2
sp|Q04724|TLE1_HUMAN	Q04724	TLE1	t04_vs_t30	-1.87595	0.145762	9.53029	2.43352e-07	2.06929e-06	2
sp|Q04726-4|TLE3_HUMAN	Q04726-4	TLE3	t00_vs_t30	-0.176871	0.255291	86.5303	0.490278	0.54856	10
sp|Q04726-4|TLE3_HUMAN	Q04726-4	TLE3	t00_vs_t04	0.218146	0.275746	86.5303	0.431041	0.585419	10
sp|Q04726-4|TLE3_HUMAN	Q04726-4	TLE3	t04_vs_t30	-0.395017	0.275746	86.5303	0.155592	0.233296	10
sp|Q04727-3|TLE4_HUMAN	Q04727-3	TLE4	t00_vs_t30	-0.0222789	0.205731	119.53	0.913946	0.926081	20
sp|Q04727-3|TLE4_HUMAN	Q04727-3	TLE4	t00_vs_t04	0.960658	0.222215	119.53	3.20376e-05	0.000185814	20
sp|Q04727-3|TLE4_HUMAN	Q04727-3	TLE4	t04_vs_t30	-0.982937	0.222215	119.53	2.15654e-05	0.000110456	20
sp|Q04759|KPCT_HUMAN	Q04759	PRKCQ	t00_vs_t30	-1.62205	0.454382	31.5303	0.00116869	0.00223582	3
sp|Q04759|KPCT_HUMAN	Q04759	PRKCQ	t00_vs_t04	-0.95246	0.490789	31.5303	0.0612842	0.129437	3
sp|Q04759|KPCT_HUMAN	Q04759	PRKCQ	t04_vs_t30	-0.669595	0.490789	31.5303	0.182125	0.265252	3
sp|Q04760|LGUL_HUMAN	Q04760	GLO1	t00_vs_t30	-0.673589	0.263612	53.5303	0.0134878	0.0212602	7
sp|Q04760|LGUL_HUMAN	Q04760	GLO1	t00_vs_t04	-0.585012	0.284733	53.5303	0.0448133	0.0992744	7
sp|Q04760|LGUL_HUMAN	Q04760	GLO1	t04_vs_t30	-0.0885769	0.284733	53.5303	0.756942	0.818133	7
sp|Q04828|AK1C1_HUMAN	Q04828	AKR1C1	t00_vs_t30	4.92991	0.239299	20.5303	3.43883e-15	4.0953e-14	2
sp|Q04828|AK1C1_HUMAN	Q04828	AKR1C1	t00_vs_t04	2.24004	0.258472	20.5303	2.68084e-08	3.44819e-07	2
sp|Q04828|AK1C1_HUMAN	Q04828	AKR1C1	t04_vs_t30	2.68987	0.258472	20.5303	1.22127e-09	1.70608e-08	2
sp|Q04837|SSBP_HUMAN	Q04837	SSBP1	t00_vs_t30	-0.0710631	0.258237	75.5303	0.783925	0.815724	11
sp|Q04837|SSBP_HUMAN	Q04837	SSBP1	t00_vs_t04	0.346655	0.278928	75.5303	0.217781	0.353938	11
sp|Q04837|SSBP_HUMAN	Q04837	SSBP1	t04_vs_t30	-0.417718	0.278928	75.5303	0.138409	0.211929	11
sp|Q04864|REL_HUMAN	Q04864	REL	t00_vs_t30	0.242299	0.392721	31.5303	0.541682	0.597317	3
sp|Q04864|REL_HUMAN	Q04864	REL	t00_vs_t04	-0.960899	0.424188	31.5303	0.0305076	0.0718408	3
sp|Q04864|REL_HUMAN	Q04864	REL	t04_vs_t30	1.2032	0.424188	31.5303	0.00790282	0.0186613	3
sp|Q04912|RON_HUMAN	Q04912	MST1R	t00_vs_t30	-0.499754	0.203999	6.54784	0.0464607	0.0658241	1
sp|Q04912|RON_HUMAN	Q04912	MST1R	t00_vs_t04	1.3165	0.221238	7.05127	0.000554265	0.00226909	1
sp|Q04912|RON_HUMAN	Q04912	MST1R	t04_vs_t30	-1.81625	0.221238	7.05127	7.41983e-05	0.000332116	1
sp|Q04917|1433F_HUMAN	Q04917	YWHAH	t00_vs_t30	1.38985	0.292153	119.53	5.54025e-06	1.63248e-05	22
sp|Q04917|1433F_HUMAN	Q04917	YWHAH	t00_vs_t04	-0.117721	0.315562	119.53	0.70977	0.820613	22
sp|Q04917|1433F_HUMAN	Q04917	YWHAH	t04_vs_t30	1.50757	0.315562	119.53	5.09387e-06	3.08105e-05	22
sp|Q05048|CSTF1_HUMAN	Q05048	CSTF1	t00_vs_t30	-0.660845	0.345189	53.5303	0.0609151	0.0843199	8
sp|Q05048|CSTF1_HUMAN	Q05048	CSTF1	t00_vs_t04	0.0632569	0.372847	53.5303	0.865918	0.925196	8
sp|Q05048|CSTF1_HUMAN	Q05048	CSTF1	t04_vs_t30	-0.724102	0.372847	53.5303	0.0573962	0.101278	8
sp|Q05084|ICA69_HUMAN	Q05084	ICA1	t00_vs_t30	0.577681	0.241263	86.5303	0.0188066	0.028782	14
sp|Q05084|ICA69_HUMAN	Q05084	ICA1	t00_vs_t04	-0.854707	0.260594	86.5303	0.00149762	0.00537428	14
sp|Q05084|ICA69_HUMAN	Q05084	ICA1	t04_vs_t30	1.43239	0.260594	86.5303	3.84885e-07	3.13593e-06	14
sp|Q05086|UBE3A_HUMAN	Q05086	UBE3A	t00_vs_t30	0.397635	0.242713	108.53	0.104257	0.137916	17
sp|Q05086|UBE3A_HUMAN	Q05086	UBE3A	t00_vs_t04	0.500118	0.26216	108.53	0.0590757	0.125701	17
sp|Q05086|UBE3A_HUMAN	Q05086	UBE3A	t04_vs_t30	-0.102483	0.26216	108.53	0.696625	0.768637	17
sp|Q05193|DYN1_HUMAN	Q05193	DNM1	t00_vs_t30	4.08341	0.287077	108.53	1.49542e-26	7.28459e-25	16
sp|Q05193|DYN1_HUMAN	Q05193	DNM1	t00_vs_t04	2.41956	0.310078	108.53	4.01102e-12	1.08038e-10	16
sp|Q05193|DYN1_HUMAN	Q05193	DNM1	t04_vs_t30	1.66385	0.310078	108.53	4.60436e-07	3.68268e-06	16
sp|Q05209|PTN12_HUMAN	Q05209	PTPN12	t00_vs_t30	-1.28159	0.300551	64.5303	6.68469e-05	0.000162685	9
sp|Q05209|PTN12_HUMAN	Q05209	PTPN12	t00_vs_t04	-0.418033	0.324632	64.5303	0.202446	0.335565	9
sp|Q05209|PTN12_HUMAN	Q05209	PTPN12	t04_vs_t30	-0.863554	0.324632	64.5303	0.00984351	0.0225311	9
sp|Q05397-5|FAK1_HUMAN	Q05397-5	PTK2	t00_vs_t30	-0.607249	0.22337	97.5303	0.00776075	0.0128476	15
sp|Q05397-5|FAK1_HUMAN	Q05397-5	PTK2	t00_vs_t04	-0.40212	0.241267	97.5303	0.098782	0.190069	15
sp|Q05397-5|FAK1_HUMAN	Q05397-5	PTK2	t04_vs_t30	-0.20513	0.241267	97.5303	0.397285	0.50039	15
sp|Q05469|LIPS_HUMAN	Q05469	LIPE	t00_vs_t30	0.739076	0.466548	20.5303	0.128446	0.166451	2
sp|Q05469|LIPS_HUMAN	Q05469	LIPE	t00_vs_t04	0.0411704	0.503929	20.5303	0.935678	0.965079	2
sp|Q05469|LIPS_HUMAN	Q05469	LIPE	t04_vs_t30	0.697906	0.503929	20.5303	0.180941	0.263878	2
sp|Q05481|ZNF91_HUMAN	Q05481	ZNF91	t00_vs_t30	0.205217	0.458195	20.5303	0.658929	0.705951	4
sp|Q05481|ZNF91_HUMAN	Q05481	ZNF91	t00_vs_t04	0.809796	0.494908	20.5303	0.117025	0.217916	4
sp|Q05481|ZNF91_HUMAN	Q05481	ZNF91	t04_vs_t30	-0.604579	0.494908	20.5303	0.235702	0.328098	4
sp|Q05513|KPCZ_HUMAN	Q05513	PRKCZ	t00_vs_t30	-0.924523	0.466114	42.5303	0.0537952	0.0751689	4
sp|Q05513|KPCZ_HUMAN	Q05513	PRKCZ	t00_vs_t04	-0.777841	0.503461	42.5303	0.129758	0.23606	4
sp|Q05513|KPCZ_HUMAN	Q05513	PRKCZ	t04_vs_t30	-0.146682	0.503461	42.5303	0.772202	0.829637	4
sp|Q05519|SRS11_HUMAN	Q05519	SRSF11	t00_vs_t30	-0.845056	0.268567	75.5303	0.00236434	0.00430042	11
sp|Q05519|SRS11_HUMAN	Q05519	SRSF11	t00_vs_t04	0.111224	0.290085	75.5303	0.702488	0.815924	11
sp|Q05519|SRS11_HUMAN	Q05519	SRSF11	t04_vs_t30	-0.95628	0.290085	75.5303	0.00149325	0.00452969	11
sp|Q05586-5|NMDZ1_HUMAN	Q05586-5	GRIN1	t00_vs_t30	2.93679	0.36651	53.5303	9.9772e-11	6.49866e-10	6
sp|Q05586-5|NMDZ1_HUMAN	Q05586-5	GRIN1	t00_vs_t04	-0.0496137	0.395876	53.5303	0.900735	0.946121	6
sp|Q05586-5|NMDZ1_HUMAN	Q05586-5	GRIN1	t04_vs_t30	2.9864	0.395876	53.5303	5.67886e-10	8.66783e-09	6
sp|Q05639|EF1A2_HUMAN	Q05639	EEF1A2	t00_vs_t30	0.00677827	0.175188	130.53	0.969196	0.974195	28
sp|Q05639|EF1A2_HUMAN	Q05639	EEF1A2	t00_vs_t04	-0.574445	0.189225	130.53	0.00289694	0.00956385	28
sp|Q05639|EF1A2_HUMAN	Q05639	EEF1A2	t04_vs_t30	0.581223	0.189225	130.53	0.00259172	0.00721648	28
sp|Q05655-2|KPCD_HUMAN	Q05655-2	PRKCD	t00_vs_t30	-0.941652	0.239119	75.5303	0.000181522	0.000406947	10
sp|Q05655-2|KPCD_HUMAN	Q05655-2	PRKCD	t00_vs_t04	-0.176175	0.258278	75.5303	0.497253	0.646669	10
sp|Q05655-2|KPCD_HUMAN	Q05655-2	PRKCD	t04_vs_t30	-0.765476	0.258278	75.5303	0.00406338	0.0105627	10
sp|Q05682-3|CALD1_HUMAN	Q05682-3	CALD1	t00_vs_t30	-3.1229	0.292877	94.9358	6.43502e-18	1.06568e-16	22
sp|Q05682-3|CALD1_HUMAN	Q05682-3	CALD1	t00_vs_t04	-0.99213	0.31699	96.4374	0.00231429	0.00787014	22
sp|Q05682-3|CALD1_HUMAN	Q05682-3	CALD1	t04_vs_t30	-2.13077	0.31699	96.4374	1.26158e-09	1.75586e-08	22
sp|Q05707|COEA1_HUMAN	Q05707	COL14A1	t00_vs_t30	-3.87612	0.244753	85.5303	3.68273e-27	1.96084e-25	10
sp|Q05707|COEA1_HUMAN	Q05707	COL14A1	t00_vs_t04	-2.89373	0.262257	85.5303	4.03927e-18	3.08264e-16	10
sp|Q05707|COEA1_HUMAN	Q05707	COL14A1	t04_vs_t30	-0.982383	0.264063	85.5303	0.000355156	0.00130623	10
sp|Q05823|RN5A_HUMAN	Q05823	RNASEL	t00_vs_t30	0.658073	0.18053	20.5303	0.00155658	0.00291279	2
sp|Q05823|RN5A_HUMAN	Q05823	RNASEL	t00_vs_t04	0.638917	0.194994	20.5303	0.0036796	0.0117291	2
sp|Q05823|RN5A_HUMAN	Q05823	RNASEL	t04_vs_t30	0.0191558	0.194994	20.5303	0.922696	0.944533	2
sp|Q05932|FOLC_HUMAN	Q05932	FPGS	t00_vs_t30	-1.57634	0.15336	31.5303	1.36437e-11	1.00928e-10	4
sp|Q05932|FOLC_HUMAN	Q05932	FPGS	t00_vs_t04	-1.16316	0.165648	31.5303	6.34588e-08	7.43166e-07	4
sp|Q05932|FOLC_HUMAN	Q05932	FPGS	t04_vs_t30	-0.413188	0.165648	31.5303	0.0180584	0.0379049	4
sp|Q05BQ5|MBTD1_HUMAN	Q05BQ5	MBTD1	t00_vs_t30	-1.27302	0.1564	31.5303	3.01032e-09	1.62168e-08	3
sp|Q05BQ5|MBTD1_HUMAN	Q05BQ5	MBTD1	t00_vs_t04	-0.46357	0.168931	31.5303	0.00992474	0.02766	3
sp|Q05BQ5|MBTD1_HUMAN	Q05BQ5	MBTD1	t04_vs_t30	-0.809453	0.168931	31.5303	3.75726e-05	0.000181482	3
sp|Q05D32|CTSL2_HUMAN	Q05D32	CTDSPL2	t00_vs_t30	-1.07546	0.257173	86.5303	6.90271e-05	0.000167413	10
sp|Q05D32|CTSL2_HUMAN	Q05D32	CTDSPL2	t00_vs_t04	-0.616161	0.277779	86.5303	0.0291619	0.0691877	10
sp|Q05D32|CTSL2_HUMAN	Q05D32	CTDSPL2	t04_vs_t30	-0.459299	0.277779	86.5303	0.101859	0.163712	10
sp|Q05DH4|F16A1_HUMAN	Q05DH4	FAM160A1	t00_vs_t30	-4.49969	0.718439	20.5303	3.62465e-06	1.10833e-05	2
sp|Q05DH4|F16A1_HUMAN	Q05DH4	FAM160A1	t00_vs_t04	-3.41069	0.776002	20.5303	0.000264568	0.00119121	2
sp|Q05DH4|F16A1_HUMAN	Q05DH4	FAM160A1	t04_vs_t30	-1.08899	0.776002	20.5303	0.17546	0.257345	2
sp|Q06055-2|AT5G2_HUMAN	Q06055-2	ATP5MC2	t00_vs_t30	0.890783	0.275883	20.5303	0.00410874	0.00711975	2
sp|Q06055-2|AT5G2_HUMAN	Q06055-2	ATP5MC2	t00_vs_t04	0.354632	0.297988	20.5303	0.247592	0.390199	2
sp|Q06055-2|AT5G2_HUMAN	Q06055-2	ATP5MC2	t04_vs_t30	0.536151	0.297988	20.5303	0.0866983	0.143163	2
sp|Q06124-1|PTN11_HUMAN	Q06124-1	PTPN11	t00_vs_t30	0.472617	0.260022	108.53	0.0718832	0.09824	19
sp|Q06124-1|PTN11_HUMAN	Q06124-1	PTPN11	t00_vs_t04	0.155712	0.280856	108.53	0.580432	0.717875	19
sp|Q06124-1|PTN11_HUMAN	Q06124-1	PTPN11	t04_vs_t30	0.316905	0.280856	108.53	0.261658	0.358055	19
sp|Q06136|KDSR_HUMAN	Q06136	KDSR	t00_vs_t30	0.191469	0.577071	31.5303	0.74224	0.780776	3
sp|Q06136|KDSR_HUMAN	Q06136	KDSR	t00_vs_t04	-0.0835821	0.623308	31.5303	0.89418	0.942228	3
sp|Q06136|KDSR_HUMAN	Q06136	KDSR	t04_vs_t30	0.275051	0.623308	31.5303	0.662025	0.739369	3
sp|Q06190|P2R3A_HUMAN	Q06190	PPP2R3A	t00_vs_t30	-0.908499	0.0614526	28.946	5.05564e-15	5.87558e-14	3
sp|Q06190|P2R3A_HUMAN	Q06190	PPP2R3A	t00_vs_t04	-0.283289	0.0669834	30.6305	0.000196085	0.000915729	3
sp|Q06190|P2R3A_HUMAN	Q06190	PPP2R3A	t04_vs_t30	-0.62521	0.0669834	30.6305	1.81835e-10	3.03323e-09	3
sp|Q06203|PUR1_HUMAN	Q06203	PPAT	t00_vs_t30	-1.48229	0.225034	97.5303	2.28401e-09	1.25552e-08	16
sp|Q06203|PUR1_HUMAN	Q06203	PPAT	t00_vs_t04	-1.06455	0.243065	97.5303	2.99171e-05	0.000175198	16
sp|Q06203|PUR1_HUMAN	Q06203	PPAT	t04_vs_t30	-0.417741	0.243065	97.5303	0.0888527	0.146115	16
sp|Q06210|GFPT1_HUMAN	Q06210	GFPT1	t00_vs_t30	-1.37671	0.201609	119.53	3.80353e-10	2.32528e-09	23
sp|Q06210|GFPT1_HUMAN	Q06210	GFPT1	t00_vs_t04	-1.52586	0.217763	119.53	1.54861e-10	3.11013e-09	23
sp|Q06210|GFPT1_HUMAN	Q06210	GFPT1	t04_vs_t30	0.149149	0.217763	119.53	0.494724	0.593659	23
sp|Q06265-2|EXOS9_HUMAN	Q06265-2	EXOSC9	t00_vs_t30	-1.46416	0.349365	86.5303	6.67726e-05	0.000162586	13
sp|Q06265-2|EXOS9_HUMAN	Q06265-2	EXOSC9	t00_vs_t04	-0.175275	0.377357	86.5303	0.64347	0.771726	13
sp|Q06265-2|EXOS9_HUMAN	Q06265-2	EXOSC9	t04_vs_t30	-1.28889	0.377357	86.5303	0.000971305	0.00312143	13
sp|Q06278|AOXA_HUMAN	Q06278	AOX1	t00_vs_t30	-0.758858	0.145112	9.53029	0.000450073	0.000937618	1
sp|Q06278|AOXA_HUMAN	Q06278	AOX1	t00_vs_t04	-1.13602	0.156739	9.53029	3.57355e-05	0.000204413	1
sp|Q06278|AOXA_HUMAN	Q06278	AOX1	t04_vs_t30	0.377166	0.156739	9.53029	0.0380498	0.0714451	1
sp|Q06323|PSME1_HUMAN	Q06323	PSME1	t00_vs_t30	-0.854647	0.237983	97.5303	0.000517575	0.00106564	9
sp|Q06323|PSME1_HUMAN	Q06323	PSME1	t00_vs_t04	-0.850495	0.257051	97.5303	0.00131402	0.00482122	9
sp|Q06323|PSME1_HUMAN	Q06323	PSME1	t04_vs_t30	-0.00415167	0.257051	97.5303	0.987147	0.991808	9
sp|Q06330|SUH_HUMAN	Q06330	RBPJ	t00_vs_t30	-0.968456	0.417915	64.5303	0.023668	0.0354691	9
sp|Q06330|SUH_HUMAN	Q06330	RBPJ	t00_vs_t04	-0.0225357	0.4514	64.5303	0.960337	0.979182	9
sp|Q06330|SUH_HUMAN	Q06330	RBPJ	t04_vs_t30	-0.94592	0.4514	64.5303	0.0400524	0.0746742	9
sp|Q06418|TYRO3_HUMAN	Q06418	TYRO3	t00_vs_t30	-0.599054	0.234155	31.5303	0.0155307	0.0241806	5
sp|Q06418|TYRO3_HUMAN	Q06418	TYRO3	t00_vs_t04	-2.09569	0.252917	31.5303	2.04092e-09	3.27334e-08	5
sp|Q06418|TYRO3_HUMAN	Q06418	TYRO3	t04_vs_t30	1.49664	0.252917	31.5303	1.45647e-06	1.01048e-05	5
sp|Q06455-3|MTG8_HUMAN	Q06455-3	RUNX1T1	t00_vs_t30	1.03185	0.208975	42.5303	1.2697e-05	3.53077e-05	7
sp|Q06455-3|MTG8_HUMAN	Q06455-3	RUNX1T1	t00_vs_t04	2.43265	0.225719	42.5303	9.75701e-14	3.58854e-12	7
sp|Q06455-3|MTG8_HUMAN	Q06455-3	RUNX1T1	t04_vs_t30	-1.4008	0.225719	42.5303	1.91275e-07	1.66511e-06	7
sp|Q06481|APLP2_HUMAN	Q06481	APLP2	t00_vs_t30	0.348428	0.293375	86.5303	0.23822	0.290805	16
sp|Q06481|APLP2_HUMAN	Q06481	APLP2	t00_vs_t04	-1.2081	0.316881	86.5303	0.000257146	0.00116122	16
sp|Q06481|APLP2_HUMAN	Q06481	APLP2	t04_vs_t30	1.55653	0.316881	86.5303	4.22002e-06	2.61658e-05	16
sp|Q06546|GABPA_HUMAN	Q06546	GABPA	t00_vs_t30	-0.668034	0.229556	86.5303	0.00459242	0.00789811	16
sp|Q06546|GABPA_HUMAN	Q06546	GABPA	t00_vs_t04	0.259127	0.247949	86.5303	0.298897	0.448369	16
sp|Q06546|GABPA_HUMAN	Q06546	GABPA	t04_vs_t30	-0.927161	0.247949	86.5303	0.000330753	0.00122534	16
sp|Q06547-3|GABP1_HUMAN	Q06547-3	GABPB1	t00_vs_t30	-1.34514	0.221437	6.83209	0.000553041	0.00113052	1
sp|Q06547-3|GABP1_HUMAN	Q06547-3	GABPB1	t00_vs_t04	-0.0912918	0.241796	7.22261	0.71661	0.825515	1
sp|Q06547-3|GABP1_HUMAN	Q06547-3	GABPB1	t04_vs_t30	-1.25385	0.241796	7.22261	0.00115469	0.00363098	1
sp|Q06587|RING1_HUMAN	Q06587	RING1	t00_vs_t30	-0.246918	0.306345	53.5303	0.423801	0.483695	7
sp|Q06587|RING1_HUMAN	Q06587	RING1	t00_vs_t04	0.019927	0.33089	53.5303	0.952203	0.975095	7
sp|Q06587|RING1_HUMAN	Q06587	RING1	t04_vs_t30	-0.266845	0.33089	53.5303	0.423554	0.526025	7
sp|Q06609|RAD51_HUMAN	Q06609	RAD51	t00_vs_t30	-2.0385	0.174314	20.5303	1.55032e-10	9.8391e-10	2
sp|Q06609|RAD51_HUMAN	Q06609	RAD51	t00_vs_t04	-1.91459	0.18828	20.5303	1.82384e-09	2.95624e-08	2
sp|Q06609|RAD51_HUMAN	Q06609	RAD51	t04_vs_t30	-0.123912	0.18828	20.5303	0.517769	0.614851	2
sp|Q06787-9|FMR1_HUMAN	Q06787-9	FMR1	t00_vs_t30	0.585872	0.150395	108.53	0.000169749	0.000382803	13
sp|Q06787-9|FMR1_HUMAN	Q06787-9	FMR1	t00_vs_t04	0.746837	0.162445	108.53	1.16208e-05	7.60102e-05	13
sp|Q06787-9|FMR1_HUMAN	Q06787-9	FMR1	t04_vs_t30	-0.160966	0.162445	108.53	0.323941	0.42484	13
sp|Q06830|PRDX1_HUMAN	Q06830	PRDX1	t00_vs_t30	-1.17636	0.148024	127.961	8.60396e-13	7.53299e-12	24
sp|Q06830|PRDX1_HUMAN	Q06830	PRDX1	t00_vs_t04	0.677184	0.160956	128.1	4.82329e-05	0.00026787	24
sp|Q06830|PRDX1_HUMAN	Q06830	PRDX1	t04_vs_t30	-1.85354	0.160956	128.1	1.67557e-21	1.84878e-19	24
sp|Q07002-3|CDK18_HUMAN	Q07002-3	CDK18	t00_vs_t30	-2.85599	0.17246	6.44972	1.58377e-06	5.2117e-06	1
sp|Q07002-3|CDK18_HUMAN	Q07002-3	CDK18	t00_vs_t04	-2.09103	0.1904	6.68919	1.59517e-05	0.000100888	1
sp|Q07002-3|CDK18_HUMAN	Q07002-3	CDK18	t04_vs_t30	-0.764962	0.1904	6.68919	0.00557393	0.0137479	1
sp|Q07020|RL18_HUMAN	Q07020	RPL18	t00_vs_t30	-1.22664	0.169322	75.5303	3.12027e-10	1.92557e-09	7
sp|Q07020|RL18_HUMAN	Q07020	RPL18	t00_vs_t04	-0.812942	0.182889	75.5303	2.9687e-05	0.000174166	7
sp|Q07020|RL18_HUMAN	Q07020	RPL18	t04_vs_t30	-0.413701	0.182889	75.5303	0.026571	0.0525466	7
sp|Q07021|C1QBP_HUMAN	Q07021	C1QBP	t00_vs_t30	-0.489295	0.352275	97.5303	0.16801	0.211874	15
sp|Q07021|C1QBP_HUMAN	Q07021	C1QBP	t00_vs_t04	-0.304359	0.380501	97.5303	0.425718	0.579504	15
sp|Q07021|C1QBP_HUMAN	Q07021	C1QBP	t04_vs_t30	-0.184936	0.380501	97.5303	0.628034	0.710494	15
sp|Q07065|CKAP4_HUMAN	Q07065	CKAP4	t00_vs_t30	1.19238	0.15655	130.53	4.67031e-12	3.67446e-11	23
sp|Q07065|CKAP4_HUMAN	Q07065	CKAP4	t00_vs_t04	0.381063	0.169093	130.53	0.0258912	0.0625788	23
sp|Q07065|CKAP4_HUMAN	Q07065	CKAP4	t04_vs_t30	0.811315	0.169093	130.53	4.30934e-06	2.66295e-05	23
sp|Q07157|ZO1_HUMAN	Q07157	TJP1	t00_vs_t30	-1.40009	0.302766	119.53	9.58709e-06	2.71906e-05	22
sp|Q07157|ZO1_HUMAN	Q07157	TJP1	t00_vs_t04	0.137367	0.327025	119.53	0.675203	0.794143	22
sp|Q07157|ZO1_HUMAN	Q07157	TJP1	t04_vs_t30	-1.53746	0.327025	119.53	6.98548e-06	4.07212e-05	22
sp|Q07343|PDE4B_HUMAN	Q07343	PDE4B	t00_vs_t30	4.11983	0.545082	30.5303	1.7777e-08	8.41351e-08	3
sp|Q07343|PDE4B_HUMAN	Q07343	PDE4B	t00_vs_t04	0.161568	0.586924	30.5303	0.784956	0.875381	3
sp|Q07343|PDE4B_HUMAN	Q07343	PDE4B	t04_vs_t30	3.95826	0.575814	30.5303	1.13716e-07	1.04559e-06	3
sp|Q07352|TISB_HUMAN	Q07352	ZFP36L1	t00_vs_t30	-1.93667	0.482647	31.5303	0.000344764	0.000731714	3
sp|Q07352|TISB_HUMAN	Q07352	ZFP36L1	t00_vs_t04	-2.92376	0.521318	31.5303	3.55e-06	2.68463e-05	3
sp|Q07352|TISB_HUMAN	Q07352	ZFP36L1	t04_vs_t30	0.987084	0.521318	31.5303	0.0675079	0.116142	3
sp|Q07666|KHDR1_HUMAN	Q07666	KHDRBS1	t00_vs_t30	-0.165757	0.201107	97.5303	0.411823	0.471553	16
sp|Q07666|KHDR1_HUMAN	Q07666	KHDRBS1	t00_vs_t04	0.545653	0.21722	97.5303	0.013647	0.036273	16
sp|Q07666|KHDR1_HUMAN	Q07666	KHDRBS1	t04_vs_t30	-0.71141	0.21722	97.5303	0.001463	0.00445417	16
sp|Q07687|DLX2_HUMAN	Q07687	DLX2	t00_vs_t30	3.11091	0.240007	6.94162	4.05748e-06	1.22757e-05	1
sp|Q07687|DLX2_HUMAN	Q07687	DLX2	t00_vs_t04	-1.08696	0.261808	7.33618	0.00386798	0.0122444	1
sp|Q07687|DLX2_HUMAN	Q07687	DLX2	t04_vs_t30	4.19787	0.261808	7.33618	5.60536e-07	4.32832e-06	1
sp|Q07812-2|BAX_HUMAN	Q07812-2	BAX	t00_vs_t30	-0.544836	0.144838	86.5303	0.000306344	0.000657179	13
sp|Q07812-2|BAX_HUMAN	Q07812-2	BAX	t00_vs_t04	0.179316	0.156443	86.5303	0.254871	0.398521	13
sp|Q07812-2|BAX_HUMAN	Q07812-2	BAX	t04_vs_t30	-0.724152	0.156443	86.5303	1.28328e-05	7.02049e-05	13
sp|Q07817|B2CL1_HUMAN	Q07817	BCL2L1	t00_vs_t30	0.515773	0.146949	9.53029	0.00606079	0.0102068	1
sp|Q07817|B2CL1_HUMAN	Q07817	BCL2L1	t00_vs_t04	-0.164364	0.158723	9.53029	0.325978	0.477038	1
sp|Q07817|B2CL1_HUMAN	Q07817	BCL2L1	t04_vs_t30	0.680137	0.158723	9.53029	0.00178433	0.00526617	1
sp|Q07820|MCL1_HUMAN	Q07820	MCL1	t00_vs_t30	-2.97097	0.27951	42.5303	1.50394e-13	1.4498e-12	7
sp|Q07820|MCL1_HUMAN	Q07820	MCL1	t00_vs_t04	-2.13649	0.301905	42.5303	1.05653e-08	1.49547e-07	7
sp|Q07820|MCL1_HUMAN	Q07820	MCL1	t04_vs_t30	-0.834487	0.301905	42.5303	0.00840363	0.0196317	7
sp|Q07864|DPOE1_HUMAN	Q07864	POLE	t00_vs_t30	-1.97387	0.178515	119.53	5.26102e-20	1.14443e-18	22
sp|Q07864|DPOE1_HUMAN	Q07864	POLE	t00_vs_t04	-1.33321	0.192819	119.53	2.47252e-10	4.73711e-09	22
sp|Q07864|DPOE1_HUMAN	Q07864	POLE	t04_vs_t30	-0.640664	0.192819	119.53	0.00118368	0.00370875	22
sp|Q07866-6|KLC1_HUMAN	Q07866-6	KLC1	t00_vs_t30	2.33911	0.132312	130.53	1.89574e-36	2.67095e-34	28
sp|Q07866-6|KLC1_HUMAN	Q07866-6	KLC1	t00_vs_t04	2.15898	0.142914	130.53	1.91929e-30	1.09855e-27	28
sp|Q07866-6|KLC1_HUMAN	Q07866-6	KLC1	t04_vs_t30	0.180128	0.142914	130.53	0.209776	0.297895	28
sp|Q07889|SOS1_HUMAN	Q07889	SOS1	t00_vs_t30	1.60301	0.292407	108.53	2.76062e-07	1.05516e-06	17
sp|Q07889|SOS1_HUMAN	Q07889	SOS1	t00_vs_t04	0.503186	0.315835	108.53	0.114026	0.213548	17
sp|Q07889|SOS1_HUMAN	Q07889	SOS1	t04_vs_t30	1.09982	0.315835	108.53	0.000717682	0.00240049	17
sp|Q07890|SOS2_HUMAN	Q07890	SOS2	t00_vs_t30	1.58004	0.64604	20.5303	0.0235711	0.0353527	2
sp|Q07890|SOS2_HUMAN	Q07890	SOS2	t00_vs_t04	1.42249	0.697803	20.5303	0.0545847	0.117427	2
sp|Q07890|SOS2_HUMAN	Q07890	SOS2	t04_vs_t30	0.157559	0.697803	20.5303	0.823595	0.869251	2
sp|Q07954|LRP1_HUMAN	Q07954	LRP1	t00_vs_t30	0.716258	0.181855	108.53	0.000145181	0.000332641	21
sp|Q07954|LRP1_HUMAN	Q07954	LRP1	t00_vs_t04	-0.915713	0.196425	108.53	8.96414e-06	6.07651e-05	21
sp|Q07954|LRP1_HUMAN	Q07954	LRP1	t04_vs_t30	1.63197	0.196425	108.53	3.02632e-13	8.27315e-12	21
sp|Q07955|SRSF1_HUMAN	Q07955	SRSF1	t00_vs_t30	-0.527902	0.255966	130.53	0.0411537	0.058916	24
sp|Q07955|SRSF1_HUMAN	Q07955	SRSF1	t00_vs_t04	0.249906	0.276474	130.53	0.367712	0.522143	24
sp|Q07955|SRSF1_HUMAN	Q07955	SRSF1	t04_vs_t30	-0.777807	0.276474	130.53	0.00566218	0.0139431	24
sp|Q07960|RHG01_HUMAN	Q07960	ARHGAP1	t00_vs_t30	-0.0899972	0.385623	75.5303	0.816096	0.844022	17
sp|Q07960|RHG01_HUMAN	Q07960	ARHGAP1	t00_vs_t04	-0.577535	0.41652	75.5303	0.169652	0.292594	17
sp|Q07960|RHG01_HUMAN	Q07960	ARHGAP1	t04_vs_t30	0.487537	0.41652	75.5303	0.245479	0.339284	17
sp|Q08043|ACTN3_HUMAN	Q08043	ACTN3	t00_vs_t30	-2.08737	0.580983	51.5303	0.000730446	0.00145834	6
sp|Q08043|ACTN3_HUMAN	Q08043	ACTN3	t00_vs_t04	-0.841237	0.610796	51.5303	0.174379	0.299282	6
sp|Q08043|ACTN3_HUMAN	Q08043	ACTN3	t04_vs_t30	-1.24613	0.62517	51.5303	0.0515391	0.0921505	6
sp|Q08116|RGS1_HUMAN	Q08116	RGS1	t00_vs_t30	0.363806	0.227695	20.5303	0.125371	0.162788	2
sp|Q08116|RGS1_HUMAN	Q08116	RGS1	t00_vs_t04	-0.597271	0.245939	20.5303	0.0244508	0.0596962	2
sp|Q08116|RGS1_HUMAN	Q08116	RGS1	t04_vs_t30	0.961077	0.245939	20.5303	0.000838212	0.00275533	2
sp|Q08170|SRSF4_HUMAN	Q08170	SRSF4	t00_vs_t30	-0.319843	0.14936	72.4292	0.0356052	0.0516427	13
sp|Q08170|SRSF4_HUMAN	Q08170	SRSF4	t00_vs_t04	0.380392	0.162068	75.4075	0.0215461	0.0536193	13
sp|Q08170|SRSF4_HUMAN	Q08170	SRSF4	t04_vs_t30	-0.700235	0.162068	75.4075	4.68604e-05	0.000220755	13
sp|Q08174-2|PCDH1_HUMAN	Q08174-2	PCDH1	t00_vs_t30	0.987427	0.165298	119.53	2.4531e-08	1.13062e-07	20
sp|Q08174-2|PCDH1_HUMAN	Q08174-2	PCDH1	t00_vs_t04	-2.16749	0.178543	119.53	1.37195e-22	2.37062e-20	20
sp|Q08174-2|PCDH1_HUMAN	Q08174-2	PCDH1	t04_vs_t30	3.15492	0.178543	119.53	3.94146e-35	4.01065e-32	20
sp|Q08209|PP2BA_HUMAN	Q08209	PPP3CA	t00_vs_t30	1.56381	0.204842	97.5303	1.55232e-11	1.1382e-10	16
sp|Q08209|PP2BA_HUMAN	Q08209	PPP3CA	t00_vs_t04	-0.814506	0.221254	97.5303	0.000380543	0.00163385	16
sp|Q08209|PP2BA_HUMAN	Q08209	PPP3CA	t04_vs_t30	2.37831	0.221254	97.5303	3.05387e-18	1.95576e-16	16
sp|Q08211|DHX9_HUMAN	Q08211	DHX9	t00_vs_t30	-0.579	0.143179	130.53	8.93817e-05	0.000211678	27
sp|Q08211|DHX9_HUMAN	Q08211	DHX9	t00_vs_t04	-0.166615	0.15465	130.53	0.283304	0.42998	27
sp|Q08211|DHX9_HUMAN	Q08211	DHX9	t04_vs_t30	-0.412385	0.15465	130.53	0.00863264	0.0200858	27
sp|Q08257|QOR_HUMAN	Q08257	CRYZ	t00_vs_t30	-0.467535	0.216609	86.5303	0.0336636	0.0490363	13
sp|Q08257|QOR_HUMAN	Q08257	CRYZ	t00_vs_t04	0.204272	0.233964	86.5303	0.38503	0.539369	13
sp|Q08257|QOR_HUMAN	Q08257	CRYZ	t04_vs_t30	-0.671807	0.233964	86.5303	0.00513733	0.012823	13
sp|Q08289|CACB2_HUMAN	Q08289	CACNB2	t00_vs_t30	2.7618	0.264994	86.5303	5.94538e-17	8.81033e-16	11
sp|Q08289|CACB2_HUMAN	Q08289	CACNB2	t00_vs_t04	1.54867	0.286227	86.5303	5.51546e-07	5.21229e-06	11
sp|Q08289|CACB2_HUMAN	Q08289	CACNB2	t04_vs_t30	1.21313	0.286227	86.5303	5.60982e-05	0.000259076	11
sp|Q08345-5|DDR1_HUMAN	Q08345-5	DDR1	t00_vs_t30	0.314957	0.370447	42.5303	0.399971	0.459821	7
sp|Q08345-5|DDR1_HUMAN	Q08345-5	DDR1	t00_vs_t04	0.0302161	0.400128	42.5303	0.940158	0.967304	7
sp|Q08345-5|DDR1_HUMAN	Q08345-5	DDR1	t04_vs_t30	0.284741	0.400128	42.5303	0.480584	0.580401	7
sp|Q08357|S20A2_HUMAN	Q08357	SLC20A2	t00_vs_t30	0.174944	0.400042	31.5303	0.664865	0.711146	4
sp|Q08357|S20A2_HUMAN	Q08357	SLC20A2	t00_vs_t04	-0.0854378	0.432095	31.5303	0.844526	0.911834	4
sp|Q08357|S20A2_HUMAN	Q08357	SLC20A2	t04_vs_t30	0.260381	0.432095	31.5303	0.551083	0.643071	4
sp|Q08378|GOGA3_HUMAN	Q08378	GOLGA3	t00_vs_t30	1.15889	0.168858	108.53	4.35415e-10	2.62856e-09	20
sp|Q08378|GOGA3_HUMAN	Q08378	GOLGA3	t00_vs_t04	0.517988	0.182388	108.53	0.00538726	0.0163204	20
sp|Q08378|GOGA3_HUMAN	Q08378	GOLGA3	t04_vs_t30	0.640902	0.182388	108.53	0.000645038	0.00219112	20
sp|Q08379|GOGA2_HUMAN	Q08379	GOLGA2	t00_vs_t30	0.0291459	0.208632	97.5303	0.889185	0.905097	19
sp|Q08379|GOGA2_HUMAN	Q08379	GOLGA2	t00_vs_t04	0.0444259	0.225348	97.5303	0.844126	0.911509	19
sp|Q08379|GOGA2_HUMAN	Q08379	GOLGA2	t04_vs_t30	-0.01528	0.225348	97.5303	0.946079	0.961513	19
sp|Q08380|LG3BP_HUMAN	Q08380	LGALS3BP	t00_vs_t30	-0.792521	0.33012	64.5303	0.0192565	0.0294026	7
sp|Q08380|LG3BP_HUMAN	Q08380	LGALS3BP	t00_vs_t04	-1.46969	0.356571	64.5303	0.000109429	0.000550025	7
sp|Q08380|LG3BP_HUMAN	Q08380	LGALS3BP	t04_vs_t30	0.677167	0.356571	64.5303	0.0620221	0.10817	7
sp|Q08397|LOXL1_HUMAN	Q08397	LOXL1	t00_vs_t30	0.561696	0.858934	20.5303	0.520405	0.577681	3
sp|Q08397|LOXL1_HUMAN	Q08397	LOXL1	t00_vs_t04	2.8326	0.927755	20.5303	0.00614729	0.0183258	3
sp|Q08397|LOXL1_HUMAN	Q08397	LOXL1	t04_vs_t30	-2.2709	0.927755	20.5303	0.0234707	0.0472718	3
sp|Q08431|MFGM_HUMAN	Q08431	MFGE8	t00_vs_t30	-2.56899	0.221529	119.53	2.70104e-21	6.85212e-20	19
sp|Q08431|MFGM_HUMAN	Q08431	MFGE8	t00_vs_t04	-2.03325	0.239278	119.53	6.35597e-14	2.44571e-12	19
sp|Q08431|MFGM_HUMAN	Q08431	MFGE8	t04_vs_t30	-0.535736	0.239278	119.53	0.0270083	0.0532721	19
sp|Q08462|ADCY2_HUMAN	Q08462	ADCY2	t00_vs_t30	1.49801	0.519058	40.5303	0.00622638	0.0104607	6
sp|Q08462|ADCY2_HUMAN	Q08462	ADCY2	t00_vs_t04	-1.37816	0.591817	40.5303	0.024945	0.0606762	6
sp|Q08462|ADCY2_HUMAN	Q08462	ADCY2	t04_vs_t30	2.87617	0.591817	40.5303	1.79964e-05	9.43935e-05	6
sp|Q08493|PDE4C_HUMAN	Q08493	PDE4C	t00_vs_t30	2.31745	0.209009	4.72195	0.000146896	0.000335731	1
sp|Q08493|PDE4C_HUMAN	Q08493	PDE4C	t00_vs_t04	1.43768	0.227333	5.22878	0.00123479	0.00456527	1
sp|Q08493|PDE4C_HUMAN	Q08493	PDE4C	t04_vs_t30	0.879771	0.227333	5.22878	0.0107886	0.0243836	1
sp|Q08499|PDE4D_HUMAN	Q08499	PDE4D	t00_vs_t30	4.55382	0.288818	42.5303	2.25403e-19	4.48748e-18	5
sp|Q08499|PDE4D_HUMAN	Q08499	PDE4D	t00_vs_t04	0.0943581	0.311959	42.5303	0.763769	0.859603	5
sp|Q08499|PDE4D_HUMAN	Q08499	PDE4D	t04_vs_t30	4.45946	0.311959	42.5303	7.62254e-18	4.47482e-16	5
sp|Q08623-4|HDHD1_HUMAN	Q08623-4	PUDP	t00_vs_t30	0.546736	0.309289	64.5303	0.0818356	0.110604	7
sp|Q08623-4|HDHD1_HUMAN	Q08623-4	PUDP	t00_vs_t04	0.336433	0.33407	64.5303	0.317661	0.468875	7
sp|Q08623-4|HDHD1_HUMAN	Q08623-4	PUDP	t04_vs_t30	0.210302	0.33407	64.5303	0.531235	0.626455	7
sp|Q08629|TICN1_HUMAN	Q08629	SPOCK1	t00_vs_t30	3.89411	0.462235	41.5303	1.5754e-10	9.98447e-10	4
sp|Q08629|TICN1_HUMAN	Q08629	SPOCK1	t00_vs_t04	-0.425301	0.512075	41.5303	0.410981	0.564282	4
sp|Q08629|TICN1_HUMAN	Q08629	SPOCK1	t04_vs_t30	4.31941	0.512075	41.5303	1.5237e-10	2.59622e-09	4
sp|Q08722|CD47_HUMAN	Q08722	CD47	t00_vs_t30	3.82426	0.176152	9.53029	1.94991e-09	1.08687e-08	1
sp|Q08722|CD47_HUMAN	Q08722	CD47	t00_vs_t04	1.1007	0.190266	9.53029	0.000212429	0.00098353	1
sp|Q08722|CD47_HUMAN	Q08722	CD47	t04_vs_t30	2.72356	0.190266	9.53029	9.24236e-08	8.67229e-07	1
sp|Q08752|PPID_HUMAN	Q08752	PPID	t00_vs_t30	-0.712006	0.187774	86.5303	0.000276165	0.000597759	15
sp|Q08752|PPID_HUMAN	Q08752	PPID	t00_vs_t04	-0.53336	0.202819	86.5303	0.0101126	0.0281235	15
sp|Q08752|PPID_HUMAN	Q08752	PPID	t04_vs_t30	-0.178646	0.202819	86.5303	0.380859	0.484364	15
sp|Q08828|ADCY1_HUMAN	Q08828	ADCY1	t00_vs_t30	2.10422	0.323956	31.5303	2.79234e-07	1.0664e-06	3
sp|Q08828|ADCY1_HUMAN	Q08828	ADCY1	t00_vs_t04	0.0522988	0.349912	31.5303	0.882141	0.935895	3
sp|Q08828|ADCY1_HUMAN	Q08828	ADCY1	t04_vs_t30	2.05192	0.349912	31.5303	1.69838e-06	1.16246e-05	3
sp|Q08945|SSRP1_HUMAN	Q08945	SSRP1	t00_vs_t30	-0.917866	0.143135	119.53	2.97896e-09	1.60699e-08	20
sp|Q08945|SSRP1_HUMAN	Q08945	SSRP1	t00_vs_t04	-0.0938351	0.154603	119.53	0.545041	0.687059	20
sp|Q08945|SSRP1_HUMAN	Q08945	SSRP1	t04_vs_t30	-0.824031	0.154603	119.53	4.70061e-07	3.74332e-06	20
sp|Q08AD1|CAMP2_HUMAN	Q08AD1	CAMSAP2	t00_vs_t30	2.21267	0.272358	108.53	7.7966e-13	6.87873e-12	17
sp|Q08AD1|CAMP2_HUMAN	Q08AD1	CAMSAP2	t00_vs_t04	0.113495	0.29418	108.53	0.700398	0.814404	17
sp|Q08AD1|CAMP2_HUMAN	Q08AD1	CAMSAP2	t04_vs_t30	2.09917	0.29418	108.53	1.14029e-10	1.9891e-09	17
sp|Q08AE8|SPIR1_HUMAN	Q08AE8	SPIRE1	t00_vs_t30	2.48153	0.283076	53.5303	6.27387e-12	4.85271e-11	5
sp|Q08AE8|SPIR1_HUMAN	Q08AE8	SPIRE1	t00_vs_t04	0.637951	0.305757	53.5303	0.0417154	0.093383	5
sp|Q08AE8|SPIR1_HUMAN	Q08AE8	SPIRE1	t04_vs_t30	1.84358	0.305757	53.5303	1.57289e-07	1.39714e-06	5
sp|Q08AF3|SLFN5_HUMAN	Q08AF3	SLFN5	t00_vs_t30	-0.106513	0.143185	9.53029	0.474885	0.534549	1
sp|Q08AF3|SLFN5_HUMAN	Q08AF3	SLFN5	t00_vs_t04	0.524745	0.154657	9.53029	0.00733429	0.0212421	1
sp|Q08AF3|SLFN5_HUMAN	Q08AF3	SLFN5	t04_vs_t30	-0.631258	0.154657	9.53029	0.00244077	0.00686714	1
sp|Q08AM6|VAC14_HUMAN	Q08AM6	VAC14	t00_vs_t30	0.942114	0.168214	75.5303	3.29825e-07	1.2359e-06	14
sp|Q08AM6|VAC14_HUMAN	Q08AM6	VAC14	t00_vs_t04	0.126635	0.181692	75.5303	0.487958	0.637713	14
sp|Q08AM6|VAC14_HUMAN	Q08AM6	VAC14	t04_vs_t30	0.815479	0.181692	75.5303	2.5306e-05	0.000127337	14
sp|Q08AN1|ZN616_HUMAN	Q08AN1	ZNF616	t00_vs_t30	-0.780097	0.212657	20.5303	0.00147431	0.00277358	2
sp|Q08AN1|ZN616_HUMAN	Q08AN1	ZNF616	t00_vs_t04	-0.499761	0.229696	20.5303	0.0414118	0.0927714	2
sp|Q08AN1|ZN616_HUMAN	Q08AN1	ZNF616	t04_vs_t30	-0.280336	0.229696	20.5303	0.236122	0.328583	2
sp|Q08J23|NSUN2_HUMAN	Q08J23	NSUN2	t00_vs_t30	-1.49899	0.280033	130.53	3.77298e-07	1.40004e-06	25
sp|Q08J23|NSUN2_HUMAN	Q08J23	NSUN2	t00_vs_t04	-0.170007	0.30247	130.53	0.575037	0.713189	25
sp|Q08J23|NSUN2_HUMAN	Q08J23	NSUN2	t04_vs_t30	-1.32899	0.30247	130.53	2.28407e-05	0.000115887	25
sp|Q09028|RBBP4_HUMAN	Q09028	RBBP4	t00_vs_t30	-1.22833	0.164417	119.53	1.43852e-11	1.059e-10	20
sp|Q09028|RBBP4_HUMAN	Q09028	RBBP4	t00_vs_t04	-0.212915	0.177591	119.53	0.232936	0.372681	20
sp|Q09028|RBBP4_HUMAN	Q09028	RBBP4	t04_vs_t30	-1.01542	0.177591	119.53	8.10339e-08	7.72225e-07	20
sp|Q09161|NCBP1_HUMAN	Q09161	NCBP1	t00_vs_t30	-0.620004	0.221267	119.53	0.00592532	0.0100026	26
sp|Q09161|NCBP1_HUMAN	Q09161	NCBP1	t00_vs_t04	0.140604	0.238996	119.53	0.557432	0.697464	26
sp|Q09161|NCBP1_HUMAN	Q09161	NCBP1	t04_vs_t30	-0.760609	0.238996	119.53	0.00186102	0.00545039	26
sp|Q09327|MGAT3_HUMAN	Q09327	MGAT3	t00_vs_t30	0.567994	0.170483	9.53029	0.00810966	0.0133744	1
sp|Q09327|MGAT3_HUMAN	Q09327	MGAT3	t00_vs_t04	-0.375193	0.184143	9.53029	0.0703167	0.144678	1
sp|Q09327|MGAT3_HUMAN	Q09327	MGAT3	t04_vs_t30	0.943187	0.184143	9.53029	0.000523015	0.00182955	1
sp|Q09470|KCNA1_HUMAN	Q09470	KCNA1	t00_vs_t30	3.70449	0.205889	9.53029	1.1229e-08	5.51097e-08	2
sp|Q09470|KCNA1_HUMAN	Q09470	KCNA1	t00_vs_t04	-0.372665	0.222386	9.53029	0.126224	0.231376	2
sp|Q09470|KCNA1_HUMAN	Q09470	KCNA1	t04_vs_t30	4.07715	0.222386	9.53029	9.43213e-09	1.0784e-07	2
sp|Q09472|EP300_HUMAN	Q09472	EP300	t00_vs_t30	-1.54111	0.313259	97.5303	3.51874e-06	1.07811e-05	14
sp|Q09472|EP300_HUMAN	Q09472	EP300	t00_vs_t04	-0.181484	0.338359	97.5303	0.592927	0.72864	14
sp|Q09472|EP300_HUMAN	Q09472	EP300	t04_vs_t30	-1.35963	0.338359	97.5303	0.000115419	0.000490035	14
sp|Q09666|AHNK_HUMAN	Q09666	AHNAK	t00_vs_t30	-0.741321	0.230912	105.819	0.00175543	0.00325826	16
sp|Q09666|AHNK_HUMAN	Q09666	AHNAK	t00_vs_t04	1.98201	0.251646	107.746	2.8679e-12	7.95886e-11	16
sp|Q09666|AHNK_HUMAN	Q09666	AHNAK	t04_vs_t30	-2.72333	0.251646	107.746	6.44832e-19	4.7624e-17	16
sp|Q0D2I5-5|IFFO1_HUMAN	Q0D2I5-5	IFFO1	t00_vs_t30	1.2597	0.289228	20.5303	0.00029069	0.000626092	2
sp|Q0D2I5-5|IFFO1_HUMAN	Q0D2I5-5	IFFO1	t00_vs_t04	1.54672	0.312402	20.5303	7.15775e-05	0.000380696	2
sp|Q0D2I5-5|IFFO1_HUMAN	Q0D2I5-5	IFFO1	t04_vs_t30	-0.287024	0.312402	20.5303	0.368888	0.471563	2
sp|Q0JRZ9|FCHO2_HUMAN	Q0JRZ9	FCHO2	t00_vs_t30	-0.16557	0.359797	42.5303	0.647735	0.695749	6
sp|Q0JRZ9|FCHO2_HUMAN	Q0JRZ9	FCHO2	t00_vs_t04	0.105699	0.388625	42.5303	0.786952	0.87648	6
sp|Q0JRZ9|FCHO2_HUMAN	Q0JRZ9	FCHO2	t04_vs_t30	-0.271269	0.388625	42.5303	0.488963	0.58804	6
sp|Q0PNE2|ELP6_HUMAN	Q0PNE2	ELP6	t00_vs_t30	-0.200418	0.132296	9.53029	0.162232	0.205312	1
sp|Q0PNE2|ELP6_HUMAN	Q0PNE2	ELP6	t00_vs_t04	-0.349694	0.142896	9.53029	0.0355284	0.0815462	1
sp|Q0PNE2|ELP6_HUMAN	Q0PNE2	ELP6	t04_vs_t30	0.149276	0.142896	9.53029	0.321959	0.422914	1
sp|Q0VDF9|HSP7E_HUMAN	Q0VDF9	HSPA14	t00_vs_t30	-1.37622	0.247338	64.5303	5.44439e-07	1.96608e-06	10
sp|Q0VDF9|HSP7E_HUMAN	Q0VDF9	HSPA14	t00_vs_t04	-0.792482	0.267156	64.5303	0.0042217	0.0132108	10
sp|Q0VDF9|HSP7E_HUMAN	Q0VDF9	HSPA14	t04_vs_t30	-0.583738	0.267156	64.5303	0.0325256	0.0624857	10
sp|Q0VDG4|SCRN3_HUMAN	Q0VDG4	SCRN3	t00_vs_t30	2.67972	0.510513	31.5303	1.00294e-05	2.83662e-05	5
sp|Q0VDG4|SCRN3_HUMAN	Q0VDG4	SCRN3	t00_vs_t04	2.44451	0.551417	31.5303	0.000104999	0.000529796	5
sp|Q0VDG4|SCRN3_HUMAN	Q0VDG4	SCRN3	t04_vs_t30	0.235213	0.551417	31.5303	0.672598	0.748257	5
sp|Q0VF96|CGNL1_HUMAN	Q0VF96	CGNL1	t00_vs_t30	-3.93568	0.215814	130.53	1.04844e-37	1.71458e-35	19
sp|Q0VF96|CGNL1_HUMAN	Q0VF96	CGNL1	t00_vs_t04	-1.99585	0.233106	130.53	2.66725e-14	1.08083e-12	19
sp|Q0VF96|CGNL1_HUMAN	Q0VF96	CGNL1	t04_vs_t30	-1.93983	0.233106	130.53	1.00831e-13	3.00786e-12	19
sp|Q0VG06|FP100_HUMAN	Q0VG06	FAAP100	t00_vs_t30	0.809056	0.281782	42.5303	0.00634934	0.0106477	6
sp|Q0VG06|FP100_HUMAN	Q0VG06	FAAP100	t00_vs_t04	0.0830746	0.304359	42.5303	0.786213	0.876249	6
sp|Q0VG06|FP100_HUMAN	Q0VG06	FAAP100	t04_vs_t30	0.725982	0.304359	42.5303	0.0215952	0.0440074	6
sp|Q0VGL1|LTOR4_HUMAN	Q0VGL1	LAMTOR4	t00_vs_t30	0.203101	0.160468	6.73496	0.247652	0.300875	1
sp|Q0VGL1|LTOR4_HUMAN	Q0VGL1	LAMTOR4	t00_vs_t04	-0.177185	0.175365	7.12177	0.345401	0.499083	1
sp|Q0VGL1|LTOR4_HUMAN	Q0VGL1	LAMTOR4	t04_vs_t30	0.380286	0.175365	7.12177	0.0661014	0.114111	1
sp|Q0ZGT2|NEXN_HUMAN	Q0ZGT2	NEXN	t00_vs_t30	-2.82071	0.160701	31.5303	7.85428e-18	1.28217e-16	3
sp|Q0ZGT2|NEXN_HUMAN	Q0ZGT2	NEXN	t00_vs_t04	-0.16912	0.173577	31.5303	0.337313	0.489791	3
sp|Q0ZGT2|NEXN_HUMAN	Q0ZGT2	NEXN	t04_vs_t30	-2.65159	0.173577	31.5303	4.00443e-16	1.85215e-14	3
sp|Q10469|MGAT2_HUMAN	Q10469	MGAT2	t00_vs_t30	-0.210546	0.118338	31.5303	0.084851	0.114207	4
sp|Q10469|MGAT2_HUMAN	Q10469	MGAT2	t00_vs_t04	-0.127629	0.12782	31.5303	0.325636	0.476919	4
sp|Q10469|MGAT2_HUMAN	Q10469	MGAT2	t04_vs_t30	-0.0829174	0.12782	31.5303	0.521226	0.617789	4
sp|Q10471|GALT2_HUMAN	Q10471	GALNT2	t00_vs_t30	-0.525902	0.310109	97.5303	0.0931017	0.124289	15
sp|Q10471|GALT2_HUMAN	Q10471	GALNT2	t00_vs_t04	-0.859345	0.334956	97.5303	0.0118241	0.0321093	15
sp|Q10471|GALT2_HUMAN	Q10471	GALNT2	t04_vs_t30	0.333443	0.334956	97.5303	0.321965	0.422914	15
sp|Q10472|GALT1_HUMAN	Q10472	GALNT1	t00_vs_t30	-0.759649	0.248769	86.5303	0.00300398	0.00536057	14
sp|Q10472|GALT1_HUMAN	Q10472	GALNT1	t00_vs_t04	-0.75819	0.268702	86.5303	0.00592475	0.0177518	14
sp|Q10472|GALT1_HUMAN	Q10472	GALNT1	t04_vs_t30	-0.00145914	0.268702	86.5303	0.99568	0.997502	14
sp|Q10567|AP1B1_HUMAN	Q10567	AP1B1	t00_vs_t30	0.397983	0.161169	119.53	0.0149482	0.023369	22
sp|Q10567|AP1B1_HUMAN	Q10567	AP1B1	t00_vs_t04	-0.0448856	0.174082	119.53	0.796972	0.882096	22
sp|Q10567|AP1B1_HUMAN	Q10567	AP1B1	t04_vs_t30	0.442868	0.174082	119.53	0.0122334	0.0270156	22
sp|Q10570|CPSF1_HUMAN	Q10570	CPSF1	t00_vs_t30	-0.889146	0.162721	130.53	2.27142e-07	8.83672e-07	26
sp|Q10570|CPSF1_HUMAN	Q10570	CPSF1	t00_vs_t04	-0.184983	0.175759	130.53	0.294521	0.443549	26
sp|Q10570|CPSF1_HUMAN	Q10570	CPSF1	t04_vs_t30	-0.704162	0.175759	130.53	0.000102981	0.000444438	26
sp|Q10589|BST2_HUMAN	Q10589	BST2	t00_vs_t30	-2.42166	0.197625	5.08364	5.73643e-05	0.000141449	1
sp|Q10589|BST2_HUMAN	Q10589	BST2	t00_vs_t04	-1.7465	0.213864	5.67309	0.000241344	0.00110071	1
sp|Q10589|BST2_HUMAN	Q10589	BST2	t04_vs_t30	-0.675164	0.213864	5.67309	0.0211869	0.0433296	1
sp|Q10713|MPPA_HUMAN	Q10713	PMPCA	t00_vs_t30	-0.0466772	0.403261	97.5303	0.908089	0.920972	12
sp|Q10713|MPPA_HUMAN	Q10713	PMPCA	t00_vs_t04	0.320559	0.435571	97.5303	0.463527	0.617093	12
sp|Q10713|MPPA_HUMAN	Q10713	PMPCA	t04_vs_t30	-0.367236	0.435571	97.5303	0.401228	0.504454	12
sp|Q11201|SIA4A_HUMAN	Q11201	ST3GAL1	t00_vs_t30	2.57465	0.207055	20.5303	5.10513e-11	3.46317e-10	2
sp|Q11201|SIA4A_HUMAN	Q11201	ST3GAL1	t00_vs_t04	-0.382326	0.223645	20.5303	0.102428	0.19575	2
sp|Q11201|SIA4A_HUMAN	Q11201	ST3GAL1	t04_vs_t30	2.95698	0.223645	20.5303	1.65521e-11	3.34623e-10	2
sp|Q12756|KIF1A_HUMAN	Q12756	KIF1A	t00_vs_t30	0.437812	0.235195	130.53	0.0649251	0.0893708	29
sp|Q12756|KIF1A_HUMAN	Q12756	KIF1A	t00_vs_t04	-0.00176577	0.25404	130.53	0.994465	0.996693	29
sp|Q12756|KIF1A_HUMAN	Q12756	KIF1A	t04_vs_t30	0.439578	0.25404	130.53	0.0859312	0.142101	29
sp|Q12765-2|SCRN1_HUMAN	Q12765-2	SCRN1	t00_vs_t30	2.81623	0.259121	119.53	1.48897e-19	3.03698e-18	18
sp|Q12765-2|SCRN1_HUMAN	Q12765-2	SCRN1	t00_vs_t04	1.65749	0.279883	119.53	3.12672e-08	3.96051e-07	18
sp|Q12765-2|SCRN1_HUMAN	Q12765-2	SCRN1	t04_vs_t30	1.15873	0.279883	119.53	6.49974e-05	0.000295408	18
sp|Q12767-2|TMM94_HUMAN	Q12767-2	TMEM94	t00_vs_t30	1.3482	0.605445	31.5303	0.0332324	0.0484854	5
sp|Q12767-2|TMM94_HUMAN	Q12767-2	TMEM94	t00_vs_t04	0.430677	0.653955	31.5303	0.514951	0.662441	5
sp|Q12767-2|TMM94_HUMAN	Q12767-2	TMEM94	t04_vs_t30	0.917527	0.653955	31.5303	0.170375	0.251608	5
sp|Q12768|WASC5_HUMAN	Q12768	WASHC5	t00_vs_t30	0.308396	0.224203	108.53	0.171803	0.2163	16
sp|Q12768|WASC5_HUMAN	Q12768	WASHC5	t00_vs_t04	0.370764	0.242167	108.53	0.128673	0.234598	16
sp|Q12768|WASC5_HUMAN	Q12768	WASHC5	t04_vs_t30	-0.062368	0.242167	108.53	0.797249	0.848319	16
sp|Q12769|NU160_HUMAN	Q12769	NUP160	t00_vs_t30	-0.920278	0.258839	108.53	0.000560467	0.00114392	18
sp|Q12769|NU160_HUMAN	Q12769	NUP160	t00_vs_t04	-0.11419	0.279578	108.53	0.683759	0.801672	18
sp|Q12769|NU160_HUMAN	Q12769	NUP160	t04_vs_t30	-0.806089	0.279578	108.53	0.00474686	0.0120205	18
sp|Q12770|SCAP_HUMAN	Q12770	SCAP	t00_vs_t30	0.363363	0.680283	42.5303	0.59603	0.648227	4
sp|Q12770|SCAP_HUMAN	Q12770	SCAP	t00_vs_t04	-0.246827	0.734789	42.5303	0.738586	0.841709	4
sp|Q12770|SCAP_HUMAN	Q12770	SCAP	t04_vs_t30	0.61019	0.734789	42.5303	0.410934	0.514047	4
sp|Q12772|SRBP2_HUMAN	Q12772	SREBF2	t00_vs_t30	-0.26619	0.224556	97.5303	0.238737	0.29132	12
sp|Q12772|SRBP2_HUMAN	Q12772	SREBF2	t00_vs_t04	-0.0848491	0.242548	97.5303	0.727225	0.834369	12
sp|Q12772|SRBP2_HUMAN	Q12772	SREBF2	t04_vs_t30	-0.181341	0.242548	97.5303	0.456471	0.557307	12
sp|Q12778|FOXO1_HUMAN	Q12778	FOXO1	t00_vs_t30	-2.61938	0.190011	9.53029	1.30339e-07	5.29098e-07	1
sp|Q12778|FOXO1_HUMAN	Q12778	FOXO1	t00_vs_t04	-2.84794	0.205235	9.53029	1.22751e-07	1.34468e-06	1
sp|Q12778|FOXO1_HUMAN	Q12778	FOXO1	t04_vs_t30	0.228551	0.205235	9.53029	0.292746	0.392528	1
sp|Q12788|TBL3_HUMAN	Q12788	TBL3	t00_vs_t30	-1.5516	0.215532	97.5303	1.26706e-10	8.13725e-10	16
sp|Q12788|TBL3_HUMAN	Q12788	TBL3	t00_vs_t04	-0.526297	0.232801	97.5303	0.0259995	0.0627911	16
sp|Q12788|TBL3_HUMAN	Q12788	TBL3	t04_vs_t30	-1.0253	0.232801	97.5303	2.72327e-05	0.000136357	16
sp|Q12789|TF3C1_HUMAN	Q12789	GTF3C1	t00_vs_t30	-1.38097	0.212537	119.53	1.96552e-09	1.09426e-08	22
sp|Q12789|TF3C1_HUMAN	Q12789	GTF3C1	t00_vs_t04	-0.0097807	0.229566	119.53	0.966087	0.982302	22
sp|Q12789|TF3C1_HUMAN	Q12789	GTF3C1	t04_vs_t30	-1.37119	0.229566	119.53	2.46045e-08	2.57518e-07	22
sp|Q12791-3|KCMA1_HUMAN	Q12791-3	KCNMA1	t00_vs_t30	2.55744	0.409848	20.5303	3.81441e-06	1.16054e-05	3
sp|Q12791-3|KCMA1_HUMAN	Q12791-3	KCNMA1	t00_vs_t04	-0.483282	0.442686	20.5303	0.28761	0.435218	3
sp|Q12791-3|KCMA1_HUMAN	Q12791-3	KCNMA1	t04_vs_t30	3.04072	0.442686	20.5303	9.79098e-07	7.09563e-06	3
sp|Q12792-3|TWF1_HUMAN	Q12792-3	TWF1	t00_vs_t30	1.20585	0.222221	42.5303	2.55384e-06	8.04937e-06	6
sp|Q12792-3|TWF1_HUMAN	Q12792-3	TWF1	t00_vs_t04	0.644112	0.240027	42.5303	0.0103368	0.02866	6
sp|Q12792-3|TWF1_HUMAN	Q12792-3	TWF1	t04_vs_t30	0.561738	0.240027	42.5303	0.0240304	0.0482398	6
sp|Q12797|ASPH_HUMAN	Q12797	ASPH	t00_vs_t30	-0.224258	0.239384	86.5303	0.351463	0.410495	14
sp|Q12797|ASPH_HUMAN	Q12797	ASPH	t00_vs_t04	0.398714	0.258564	86.5303	0.126715	0.232045	14
sp|Q12797|ASPH_HUMAN	Q12797	ASPH	t04_vs_t30	-0.622972	0.258564	86.5303	0.0181009	0.0379854	14
sp|Q12800|TFCP2_HUMAN	Q12800	TFCP2	t00_vs_t30	0.225383	0.276043	64.5303	0.417231	0.476672	8
sp|Q12800|TFCP2_HUMAN	Q12800	TFCP2	t00_vs_t04	-0.398896	0.298161	64.5303	0.185639	0.314365	8
sp|Q12800|TFCP2_HUMAN	Q12800	TFCP2	t04_vs_t30	0.624279	0.298161	64.5303	0.0402145	0.0749002	8
sp|Q12802-2|AKP13_HUMAN	Q12802-2	AKAP13	t00_vs_t30	-1.15301	0.275119	86.5303	6.67666e-05	0.000162586	14
sp|Q12802-2|AKP13_HUMAN	Q12802-2	AKAP13	t00_vs_t04	0.288553	0.297162	86.5303	0.334242	0.486566	14
sp|Q12802-2|AKP13_HUMAN	Q12802-2	AKAP13	t04_vs_t30	-1.44156	0.297162	86.5303	5.37623e-06	3.23068e-05	14
sp|Q12805|FBLN3_HUMAN	Q12805	EFEMP1	t00_vs_t30	-3.94983	0.237157	30.5303	7.1705e-17	1.05745e-15	4
sp|Q12805|FBLN3_HUMAN	Q12805	EFEMP1	t00_vs_t04	-4.15799	0.250528	30.5303	7.89555e-17	4.83885e-15	4
sp|Q12805|FBLN3_HUMAN	Q12805	EFEMP1	t04_vs_t30	0.208154	0.255362	30.5303	0.421309	0.52409	4
sp|Q12809|KCNH2_HUMAN	Q12809	KCNH2	t00_vs_t30	2.83075	0.226521	9.53029	3.1758e-07	1.19736e-06	1
sp|Q12809|KCNH2_HUMAN	Q12809	KCNH2	t00_vs_t04	2.37348	0.244671	9.53029	3.01751e-06	2.31862e-05	1
sp|Q12809|KCNH2_HUMAN	Q12809	KCNH2	t04_vs_t30	0.457272	0.244671	9.53029	0.0926291	0.151239	1
sp|Q12816|TROP_HUMAN	Q12816	TRO	t00_vs_t30	-0.384493	0.343733	53.5303	0.268314	0.323275	7
sp|Q12816|TROP_HUMAN	Q12816	TRO	t00_vs_t04	0.225202	0.371274	53.5303	0.546703	0.68868	7
sp|Q12816|TROP_HUMAN	Q12816	TRO	t04_vs_t30	-0.609695	0.371274	53.5303	0.106417	0.170052	7
sp|Q12824|SNF5_HUMAN	Q12824	SMARCB1	t00_vs_t30	-0.475526	0.253977	130.53	0.0634001	0.0874293	19
sp|Q12824|SNF5_HUMAN	Q12824	SMARCB1	t00_vs_t04	0.191924	0.274327	130.53	0.485411	0.635419	19
sp|Q12824|SNF5_HUMAN	Q12824	SMARCB1	t04_vs_t30	-0.66745	0.274327	130.53	0.0163266	0.0347234	19
sp|Q12830-2|BPTF_HUMAN	Q12830-2	BPTF	t00_vs_t30	-1.81317	0.172439	130.53	4.14367e-19	8.00585e-18	29
sp|Q12830-2|BPTF_HUMAN	Q12830-2	BPTF	t00_vs_t04	-0.948049	0.186255	130.53	1.22033e-06	1.04447e-05	29
sp|Q12830-2|BPTF_HUMAN	Q12830-2	BPTF	t04_vs_t30	-0.865121	0.186255	130.53	8.19873e-06	4.69275e-05	29
sp|Q12834|CDC20_HUMAN	Q12834	CDC20	t00_vs_t30	-2.46596	0.173514	53.5303	8.24881e-20	1.72866e-18	6
sp|Q12834|CDC20_HUMAN	Q12834	CDC20	t00_vs_t04	-2.59363	0.187417	53.5303	2.53969e-19	2.30282e-17	6
sp|Q12834|CDC20_HUMAN	Q12834	CDC20	t04_vs_t30	0.127673	0.187417	53.5303	0.498667	0.596808	6
sp|Q12840|KIF5A_HUMAN	Q12840	KIF5A	t00_vs_t30	2.24812	0.153924	119.53	2.37291e-28	1.43915e-26	25
sp|Q12840|KIF5A_HUMAN	Q12840	KIF5A	t00_vs_t04	1.81656	0.166257	119.53	1.08232e-19	1.07738e-17	25
sp|Q12840|KIF5A_HUMAN	Q12840	KIF5A	t04_vs_t30	0.431559	0.166257	119.53	0.0106215	0.0240712	25
sp|Q12841|FSTL1_HUMAN	Q12841	FSTL1	t00_vs_t30	-2.7202	0.146896	31.5303	1.67863e-18	2.96202e-17	4
sp|Q12841|FSTL1_HUMAN	Q12841	FSTL1	t00_vs_t04	-0.883606	0.158666	31.5303	3.97814e-06	2.96676e-05	4
sp|Q12841|FSTL1_HUMAN	Q12841	FSTL1	t04_vs_t30	-1.8366	0.158666	31.5303	6.90791e-13	1.77704e-11	4
sp|Q12846|STX4_HUMAN	Q12846	STX4	t00_vs_t30	-1.22839	0.208662	6.52568	0.000786628	0.00156098	2
sp|Q12846|STX4_HUMAN	Q12846	STX4	t00_vs_t04	-1.59749	0.233145	6.53822	0.000327413	0.00142715	2
sp|Q12846|STX4_HUMAN	Q12846	STX4	t04_vs_t30	0.369109	0.233145	6.53822	0.160405	0.23921	2
sp|Q12849|GRSF1_HUMAN	Q12849	GRSF1	t00_vs_t30	-1.37139	0.233359	75.5303	1.06115e-07	4.36568e-07	12
sp|Q12849|GRSF1_HUMAN	Q12849	GRSF1	t00_vs_t04	-0.286419	0.252056	75.5303	0.25941	0.404027	12
sp|Q12849|GRSF1_HUMAN	Q12849	GRSF1	t04_vs_t30	-1.08497	0.252056	75.5303	4.9611e-05	0.000231687	12
sp|Q12851|M4K2_HUMAN	Q12851	MAP4K2	t00_vs_t30	-0.446593	0.10487	31.5303	0.000172477	0.000387904	3
sp|Q12851|M4K2_HUMAN	Q12851	MAP4K2	t00_vs_t04	-0.662421	0.113272	31.5303	1.77874e-06	1.45704e-05	3
sp|Q12851|M4K2_HUMAN	Q12851	MAP4K2	t04_vs_t30	0.215828	0.113272	31.5303	0.0658834	0.113906	3
sp|Q12857-4|NFIA_HUMAN	Q12857-4	NFIA	t00_vs_t30	2.26203	0.608759	20.5303	0.00131848	0.00250147	2
sp|Q12857-4|NFIA_HUMAN	Q12857-4	NFIA	t00_vs_t04	0.677756	0.657535	20.5303	0.314648	0.465366	2
sp|Q12857-4|NFIA_HUMAN	Q12857-4	NFIA	t04_vs_t30	1.58427	0.657535	20.5303	0.0254641	0.0507066	2
sp|Q12860|CNTN1_HUMAN	Q12860	CNTN1	t00_vs_t30	4.25753	0.215761	130.53	5.39325e-41	1.26645e-38	24
sp|Q12860|CNTN1_HUMAN	Q12860	CNTN1	t00_vs_t04	0.8445	0.233048	130.53	0.000414747	0.00175764	24
sp|Q12860|CNTN1_HUMAN	Q12860	CNTN1	t04_vs_t30	3.41303	0.233048	130.53	2.48132e-29	8.73996e-27	24
sp|Q12866|MERTK_HUMAN	Q12866	MERTK	t00_vs_t30	-1.722	0.170192	9.53029	2.08661e-06	6.69682e-06	1
sp|Q12866|MERTK_HUMAN	Q12866	MERTK	t00_vs_t04	-1.58959	0.183829	9.53029	8.1476e-06	5.60178e-05	1
sp|Q12866|MERTK_HUMAN	Q12866	MERTK	t04_vs_t30	-0.132409	0.183829	9.53029	0.488638	0.587773	1
sp|Q12872-2|SFSWA_HUMAN	Q12872-2	SFSWAP	t00_vs_t30	-1.13161	0.178409	97.5303	7.0697e-09	3.60091e-08	15
sp|Q12872-2|SFSWA_HUMAN	Q12872-2	SFSWAP	t00_vs_t04	-0.0638581	0.192704	97.5303	0.741068	0.843488	15
sp|Q12872-2|SFSWA_HUMAN	Q12872-2	SFSWAP	t04_vs_t30	-1.06775	0.192704	97.5303	2.55705e-07	2.16627e-06	15
sp|Q12873-3|CHD3_HUMAN	Q12873-3	CHD3	t00_vs_t30	0.780016	0.232935	130.53	0.00106166	0.00205119	26
sp|Q12873-3|CHD3_HUMAN	Q12873-3	CHD3	t00_vs_t04	0.656092	0.251598	130.53	0.0101771	0.0282688	26
sp|Q12873-3|CHD3_HUMAN	Q12873-3	CHD3	t04_vs_t30	0.123924	0.251598	130.53	0.623161	0.706476	26
sp|Q12874|SF3A3_HUMAN	Q12874	SF3A3	t00_vs_t30	-1.03052	0.274495	130.53	0.000260735	0.00056731	22
sp|Q12874|SF3A3_HUMAN	Q12874	SF3A3	t00_vs_t04	-0.115948	0.296489	130.53	0.696383	0.810971	22
sp|Q12874|SF3A3_HUMAN	Q12874	SF3A3	t04_vs_t30	-0.914572	0.296489	130.53	0.00248789	0.00697401	22
sp|Q12887|COX10_HUMAN	Q12887	COX10	t00_vs_t30	-0.269112	0.165085	6.28523	0.151946	0.193496	1
sp|Q12887|COX10_HUMAN	Q12887	COX10	t00_vs_t04	0.21575	0.182702	6.48509	0.279138	0.425644	1
sp|Q12887|COX10_HUMAN	Q12887	COX10	t04_vs_t30	-0.484862	0.182702	6.48509	0.035153	0.0667353	1
sp|Q12888-2|TP53B_HUMAN	Q12888-2	TP53BP1	t00_vs_t30	0.452865	0.232408	130.53	0.0534908	0.074812	26
sp|Q12888-2|TP53B_HUMAN	Q12888-2	TP53BP1	t00_vs_t04	0.708486	0.251029	130.53	0.00551431	0.0166561	26
sp|Q12888-2|TP53B_HUMAN	Q12888-2	TP53BP1	t04_vs_t30	-0.255621	0.251029	130.53	0.310422	0.411053	26
sp|Q12891|HYAL2_HUMAN	Q12891	HYAL2	t00_vs_t30	-0.101458	0.2518	31.5303	0.68972	0.733363	3
sp|Q12891|HYAL2_HUMAN	Q12891	HYAL2	t00_vs_t04	-0.0727938	0.271975	31.5303	0.790713	0.878621	3
sp|Q12891|HYAL2_HUMAN	Q12891	HYAL2	t04_vs_t30	-0.0286637	0.271975	31.5303	0.916733	0.940455	3
sp|Q12893|TM115_HUMAN	Q12893	TMEM115	t00_vs_t30	-0.270669	0.918116	20.5303	0.7711	0.804298	2
sp|Q12893|TM115_HUMAN	Q12893	TMEM115	t00_vs_t04	-0.310933	0.991679	20.5303	0.757032	0.854437	2
sp|Q12893|TM115_HUMAN	Q12893	TMEM115	t04_vs_t30	0.0402635	0.991679	20.5303	0.968006	0.978045	2
sp|Q12894-2|IFRD2_HUMAN	Q12894-2	IFRD2	t00_vs_t30	-1.97967	0.240406	20.5303	6.11666e-08	2.61974e-07	2
sp|Q12894-2|IFRD2_HUMAN	Q12894-2	IFRD2	t00_vs_t04	-1.6205	0.259668	20.5303	3.80874e-06	2.85204e-05	2
sp|Q12894-2|IFRD2_HUMAN	Q12894-2	IFRD2	t04_vs_t30	-0.359178	0.259668	20.5303	0.181456	0.264403	2
sp|Q12899|TRI26_HUMAN	Q12899	TRIM26	t00_vs_t30	-0.28362	0.146551	39.207	0.0601902	0.0834257	5
sp|Q12899|TRI26_HUMAN	Q12899	TRIM26	t00_vs_t04	0.0967111	0.159356	42.0324	0.54719	0.68901	5
sp|Q12899|TRI26_HUMAN	Q12899	TRIM26	t04_vs_t30	-0.380331	0.159356	42.0324	0.0215788	0.0439962	5
sp|Q12904-2|AIMP1_HUMAN	Q12904-2	AIMP1	t00_vs_t30	-0.61898	0.271757	86.5303	0.0252093	0.037576	14
sp|Q12904-2|AIMP1_HUMAN	Q12904-2	AIMP1	t00_vs_t04	-0.161784	0.293531	86.5303	0.582941	0.719969	14
sp|Q12904-2|AIMP1_HUMAN	Q12904-2	AIMP1	t04_vs_t30	-0.457196	0.293531	86.5303	0.122985	0.192193	14
sp|Q12905|ILF2_HUMAN	Q12905	ILF2	t00_vs_t30	-0.484269	0.252076	130.53	0.0568966	0.0792365	28
sp|Q12905|ILF2_HUMAN	Q12905	ILF2	t00_vs_t04	0.151174	0.272274	130.53	0.579688	0.717403	28
sp|Q12905|ILF2_HUMAN	Q12905	ILF2	t04_vs_t30	-0.635444	0.272274	130.53	0.0211316	0.043255	28
sp|Q12906-7|ILF3_HUMAN	Q12906-7	ILF3	t00_vs_t30	-0.555824	0.17119	130.53	0.00148325	0.00278923	28
sp|Q12906-7|ILF3_HUMAN	Q12906-7	ILF3	t00_vs_t04	0.0586576	0.184906	130.53	0.751577	0.850901	28
sp|Q12906-7|ILF3_HUMAN	Q12906-7	ILF3	t04_vs_t30	-0.614482	0.184906	130.53	0.00115495	0.00363098	28
sp|Q12907|LMAN2_HUMAN	Q12907	LMAN2	t00_vs_t30	0.108664	0.333168	75.5303	0.74521	0.783001	11
sp|Q12907|LMAN2_HUMAN	Q12907	LMAN2	t00_vs_t04	-0.00290366	0.359863	75.5303	0.993583	0.996303	11
sp|Q12907|LMAN2_HUMAN	Q12907	LMAN2	t04_vs_t30	0.111568	0.359863	75.5303	0.757393	0.818335	11
sp|Q12913-3|PTPRJ_HUMAN	Q12913-3	PTPRJ	t00_vs_t30	0.623361	0.229073	42.5303	0.00938546	0.0152641	4
sp|Q12913-3|PTPRJ_HUMAN	Q12913-3	PTPRJ	t00_vs_t04	-1.25143	0.247427	42.5303	8.58087e-06	5.85135e-05	4
sp|Q12913-3|PTPRJ_HUMAN	Q12913-3	PTPRJ	t04_vs_t30	1.87479	0.247427	42.5303	2.03185e-09	2.69676e-08	4
sp|Q12923-4|PTN13_HUMAN	Q12923-4	PTPN13	t00_vs_t30	-2.05814	0.197352	119.53	1.67845e-18	2.96202e-17	18
sp|Q12923-4|PTN13_HUMAN	Q12923-4	PTPN13	t00_vs_t04	-1.19186	0.213164	119.53	1.44795e-07	1.55455e-06	18
sp|Q12923-4|PTN13_HUMAN	Q12923-4	PTPN13	t04_vs_t30	-0.866276	0.213164	119.53	8.67264e-05	0.000381221	18
sp|Q12926|ELAV2_HUMAN	Q12926	ELAVL2	t00_vs_t30	3.16862	0.212421	64.5303	1.36559e-22	4.00837e-21	12
sp|Q12926|ELAV2_HUMAN	Q12926	ELAVL2	t00_vs_t04	3.33755	0.229441	64.5303	4.79375e-22	6.96843e-20	12
sp|Q12926|ELAV2_HUMAN	Q12926	ELAVL2	t04_vs_t30	-0.168927	0.229441	64.5303	0.464245	0.565066	12
sp|Q12929|EPS8_HUMAN	Q12929	EPS8	t00_vs_t30	0.755866	0.447435	20.5303	0.106286	0.140478	2
sp|Q12929|EPS8_HUMAN	Q12929	EPS8	t00_vs_t04	-0.73844	0.483285	20.5303	0.141783	0.252856	2
sp|Q12929|EPS8_HUMAN	Q12929	EPS8	t04_vs_t30	1.49431	0.483285	20.5303	0.00562624	0.0138583	2
sp|Q12931|TRAP1_HUMAN	Q12931	TRAP1	t00_vs_t30	-0.693448	0.133113	108.53	9.08301e-07	3.14251e-06	18
sp|Q12931|TRAP1_HUMAN	Q12931	TRAP1	t00_vs_t04	-0.146927	0.143779	108.53	0.309101	0.459164	18
sp|Q12931|TRAP1_HUMAN	Q12931	TRAP1	t04_vs_t30	-0.546521	0.143779	108.53	0.000238214	0.000920879	18
sp|Q12933-2|TRAF2_HUMAN	Q12933-2	TRAF2	t00_vs_t30	-0.600233	0.321244	75.5303	0.0655753	0.0902251	11
sp|Q12933-2|TRAF2_HUMAN	Q12933-2	TRAF2	t00_vs_t04	-0.432528	0.346983	75.5303	0.216419	0.352349	11
sp|Q12933-2|TRAF2_HUMAN	Q12933-2	TRAF2	t04_vs_t30	-0.167705	0.346983	75.5303	0.630265	0.712237	11
sp|Q12955|ANK3_HUMAN	Q12955	ANK3	t00_vs_t30	2.47431	0.250219	119.53	3.27956e-17	4.9808e-16	23
sp|Q12955|ANK3_HUMAN	Q12955	ANK3	t00_vs_t04	0.287561	0.270268	119.53	0.28948	0.43754	23
sp|Q12955|ANK3_HUMAN	Q12955	ANK3	t04_vs_t30	2.18675	0.270268	119.53	5.56086e-13	1.45504e-11	23
sp|Q12959-2|DLG1_HUMAN	Q12959-2	DLG1	t00_vs_t30	-0.248178	0.312434	108.53	0.428734	0.488473	19
sp|Q12959-2|DLG1_HUMAN	Q12959-2	DLG1	t00_vs_t04	0.113762	0.337468	108.53	0.73669	0.840175	19
sp|Q12959-2|DLG1_HUMAN	Q12959-2	DLG1	t04_vs_t30	-0.361939	0.337468	108.53	0.285868	0.384699	19
sp|Q12962|TAF10_HUMAN	Q12962	TAF10	t00_vs_t30	-1.36067	0.254424	20.5303	2.84985e-05	7.42713e-05	3
sp|Q12962|TAF10_HUMAN	Q12962	TAF10	t00_vs_t04	-0.740467	0.274809	20.5303	0.0137441	0.0365154	3
sp|Q12962|TAF10_HUMAN	Q12962	TAF10	t04_vs_t30	-0.620205	0.274809	20.5303	0.0350558	0.0666173	3
sp|Q12965|MYO1E_HUMAN	Q12965	MYO1E	t00_vs_t30	-2.96116	0.282617	86.5303	4.58933e-17	6.93549e-16	12
sp|Q12965|MYO1E_HUMAN	Q12965	MYO1E	t00_vs_t04	-1.4701	0.305261	86.5303	6.17899e-06	4.39683e-05	12
sp|Q12965|MYO1E_HUMAN	Q12965	MYO1E	t04_vs_t30	-1.49106	0.305261	86.5303	4.70812e-06	2.87255e-05	12
sp|Q12967|GNDS_HUMAN	Q12967	RALGDS	t00_vs_t30	1.83911	0.391287	20.5303	0.00012889	0.000297925	3
sp|Q12967|GNDS_HUMAN	Q12967	RALGDS	t00_vs_t04	1.86447	0.422639	20.5303	0.000254577	0.00115189	3
sp|Q12967|GNDS_HUMAN	Q12967	RALGDS	t04_vs_t30	-0.025364	0.422639	20.5303	0.952725	0.966337	3
sp|Q12968|NFAC3_HUMAN	Q12968	NFATC3	t00_vs_t30	-1.33753	0.612268	20.5303	0.0406745	0.0582901	2
sp|Q12968|NFAC3_HUMAN	Q12968	NFATC3	t00_vs_t04	-0.153974	0.661325	20.5303	0.818202	0.895981	2
sp|Q12968|NFAC3_HUMAN	Q12968	NFATC3	t04_vs_t30	-1.18356	0.661325	20.5303	0.0882692	0.145251	2
sp|Q12972|PP1R8_HUMAN	Q12972	PPP1R8	t00_vs_t30	-0.466478	0.188218	75.5303	0.0154296	0.0240478	12
sp|Q12972|PP1R8_HUMAN	Q12972	PPP1R8	t00_vs_t04	0.529493	0.203299	75.5303	0.0110741	0.030346	12
sp|Q12972|PP1R8_HUMAN	Q12972	PPP1R8	t04_vs_t30	-0.995971	0.203299	75.5303	5.3515e-06	3.21793e-05	12
sp|Q12974|TP4A2_HUMAN	Q12974	PTP4A2	t00_vs_t30	0.695396	0.327472	17.4983	0.0482471	0.0681442	2
sp|Q12974|TP4A2_HUMAN	Q12974	PTP4A2	t00_vs_t04	-0.519963	0.360452	18.3756	0.165981	0.287454	2
sp|Q12974|TP4A2_HUMAN	Q12974	PTP4A2	t04_vs_t30	1.21536	0.360452	18.3756	0.00332092	0.00888748	2
sp|Q12979|ABR_HUMAN	Q12979	ABR	t00_vs_t30	2.1072	0.263261	119.53	8.80673e-13	7.68114e-12	23
sp|Q12979|ABR_HUMAN	Q12979	ABR	t00_vs_t04	1.89731	0.284354	119.53	8.2922e-10	1.44099e-08	23
sp|Q12979|ABR_HUMAN	Q12979	ABR	t04_vs_t30	0.209891	0.284354	119.53	0.461881	0.563011	23
sp|Q12980|NPRL3_HUMAN	Q12980	NPRL3	t00_vs_t30	-0.23068	0.12644	31.5303	0.0775787	0.105317	3
sp|Q12980|NPRL3_HUMAN	Q12980	NPRL3	t00_vs_t04	-0.4756	0.136571	31.5303	0.00147959	0.00532191	3
sp|Q12980|NPRL3_HUMAN	Q12980	NPRL3	t04_vs_t30	0.24492	0.136571	31.5303	0.0825147	0.137395	3
sp|Q12981-1|SEC20_HUMAN	Q12981-1	BNIP1	t00_vs_t30	0.300922	0.236928	31.5303	0.213342	0.263313	3
sp|Q12981-1|SEC20_HUMAN	Q12981-1	BNIP1	t00_vs_t04	0.29224	0.255911	31.5303	0.262069	0.406372	3
sp|Q12981-1|SEC20_HUMAN	Q12981-1	BNIP1	t04_vs_t30	0.00868195	0.255911	31.5303	0.97315	0.981294	3
sp|Q12983|BNIP3_HUMAN	Q12983	BNIP3	t00_vs_t30	-0.658526	0.703051	20.5303	0.359818	0.418652	4
sp|Q12983|BNIP3_HUMAN	Q12983	BNIP3	t00_vs_t04	-0.628206	0.759382	20.5303	0.417602	0.571488	4
sp|Q12983|BNIP3_HUMAN	Q12983	BNIP3	t04_vs_t30	-0.0303197	0.759382	20.5303	0.968537	0.978366	4
sp|Q12986|NFX1_HUMAN	Q12986	NFX1	t00_vs_t30	0.149743	0.371777	64.5303	0.688444	0.7323	7
sp|Q12986|NFX1_HUMAN	Q12986	NFX1	t00_vs_t04	-0.197375	0.401565	64.5303	0.62473	0.756382	7
sp|Q12986|NFX1_HUMAN	Q12986	NFX1	t04_vs_t30	0.347118	0.401565	64.5303	0.390562	0.493737	7
sp|Q12996|CSTF3_HUMAN	Q12996	CSTF3	t00_vs_t30	-1.19346	0.125439	97.5303	1.43102e-15	1.78303e-14	19
sp|Q12996|CSTF3_HUMAN	Q12996	CSTF3	t00_vs_t04	0.050652	0.13549	97.5303	0.709332	0.82041	19
sp|Q12996|CSTF3_HUMAN	Q12996	CSTF3	t04_vs_t30	-1.24412	0.13549	97.5303	7.48428e-15	2.76375e-13	19
sp|Q12999|TSN31_HUMAN	Q12999	TSPAN31	t00_vs_t30	-0.0188155	0.161617	6.49117	0.910839	0.923341	1
sp|Q12999|TSN31_HUMAN	Q12999	TSPAN31	t00_vs_t04	0.807683	0.178995	6.67267	0.00310895	0.0101071	1
sp|Q12999|TSN31_HUMAN	Q12999	TSPAN31	t04_vs_t30	-0.826499	0.178995	6.67267	0.00275607	0.00759328	1
sp|Q13009|TIAM1_HUMAN	Q13009	TIAM1	t00_vs_t30	0.467334	0.152128	20.5303	0.00588924	0.00995636	3
sp|Q13009|TIAM1_HUMAN	Q13009	TIAM1	t00_vs_t04	-0.589548	0.164317	20.5303	0.00178103	0.00625409	3
sp|Q13009|TIAM1_HUMAN	Q13009	TIAM1	t04_vs_t30	1.05688	0.164317	20.5303	2.5047e-06	1.64078e-05	3
sp|Q13011|ECH1_HUMAN	Q13011	ECH1	t00_vs_t30	0.614771	0.237027	119.53	0.0106819	0.0171743	19
sp|Q13011|ECH1_HUMAN	Q13011	ECH1	t00_vs_t04	0.418086	0.256018	119.53	0.105094	0.199844	19
sp|Q13011|ECH1_HUMAN	Q13011	ECH1	t04_vs_t30	0.196685	0.256018	119.53	0.443856	0.545531	19
sp|Q13017|RHG05_HUMAN	Q13017	ARHGAP5	t00_vs_t30	0.920437	0.164622	97.5303	2.05409e-07	8.05969e-07	16
sp|Q13017|RHG05_HUMAN	Q13017	ARHGAP5	t00_vs_t04	-0.206203	0.177812	97.5303	0.249015	0.391632	16
sp|Q13017|RHG05_HUMAN	Q13017	ARHGAP5	t04_vs_t30	1.12664	0.177812	97.5303	7.28839e-09	8.53543e-08	16
sp|Q13023|AKAP6_HUMAN	Q13023	AKAP6	t00_vs_t30	3.29229	0.232614	42.5303	1.08328e-17	1.74352e-16	4
sp|Q13023|AKAP6_HUMAN	Q13023	AKAP6	t00_vs_t04	2.77105	0.251252	42.5303	4.70793e-14	1.84253e-12	4
sp|Q13023|AKAP6_HUMAN	Q13023	AKAP6	t04_vs_t30	0.521235	0.251252	42.5303	0.0441151	0.0809794	4
sp|Q13029|PRDM2_HUMAN	Q13029	PRDM2	t00_vs_t30	0.803562	0.28643	53.5303	0.00699005	0.0116603	6
sp|Q13029|PRDM2_HUMAN	Q13029	PRDM2	t00_vs_t04	1.80044	0.30938	53.5303	3.40123e-07	3.40793e-06	6
sp|Q13029|PRDM2_HUMAN	Q13029	PRDM2	t04_vs_t30	-0.996879	0.30938	53.5303	0.00216691	0.00619756	6
sp|Q13033|STRN3_HUMAN	Q13033	STRN3	t00_vs_t30	0.321327	0.185107	108.53	0.08542	0.114906	18
sp|Q13033|STRN3_HUMAN	Q13033	STRN3	t00_vs_t04	0.288011	0.199939	108.53	0.152606	0.268145	18
sp|Q13033|STRN3_HUMAN	Q13033	STRN3	t04_vs_t30	0.0333167	0.199939	108.53	0.867968	0.903792	18
sp|Q13042|CDC16_HUMAN	Q13042	CDC16	t00_vs_t30	-0.790902	0.407251	64.5303	0.0564984	0.0787299	8
sp|Q13042|CDC16_HUMAN	Q13042	CDC16	t00_vs_t04	-0.317568	0.439881	64.5303	0.472939	0.624628	8
sp|Q13042|CDC16_HUMAN	Q13042	CDC16	t04_vs_t30	-0.473333	0.439881	64.5303	0.285912	0.384699	8
sp|Q13043|STK4_HUMAN	Q13043	STK4	t00_vs_t30	-0.195606	0.398834	64.5303	0.625483	0.675891	7
sp|Q13043|STK4_HUMAN	Q13043	STK4	t00_vs_t04	-0.0774169	0.430789	64.5303	0.857944	0.920669	7
sp|Q13043|STK4_HUMAN	Q13043	STK4	t04_vs_t30	-0.118189	0.430789	64.5303	0.784689	0.839203	7
sp|Q13045|FLII_HUMAN	Q13045	FLII	t00_vs_t30	0.0949722	0.198012	119.53	0.632369	0.681803	20
sp|Q13045|FLII_HUMAN	Q13045	FLII	t00_vs_t04	-0.628304	0.213878	119.53	0.00396872	0.012533	20
sp|Q13045|FLII_HUMAN	Q13045	FLII	t04_vs_t30	0.723276	0.213878	119.53	0.000974007	0.00312761	20
sp|Q13049|TRI32_HUMAN	Q13049	TRIM32	t00_vs_t30	0.322692	0.271526	64.5303	0.239015	0.291581	10
sp|Q13049|TRI32_HUMAN	Q13049	TRIM32	t00_vs_t04	-0.607294	0.293281	64.5303	0.0423931	0.0945533	10
sp|Q13049|TRI32_HUMAN	Q13049	TRIM32	t04_vs_t30	0.929987	0.293281	64.5303	0.00232514	0.00659245	10
sp|Q13057-2|COASY_HUMAN	Q13057-2	COASY	t00_vs_t30	-0.430059	0.273508	97.5303	0.119101	0.155529	10
sp|Q13057-2|COASY_HUMAN	Q13057-2	COASY	t00_vs_t04	0.161915	0.295423	97.5303	0.58489	0.721132	10
sp|Q13057-2|COASY_HUMAN	Q13057-2	COASY	t04_vs_t30	-0.591974	0.295423	97.5303	0.0478629	0.0865577	10
sp|Q13084|RM28_HUMAN	Q13084	MRPL28	t00_vs_t30	-0.462033	0.183516	20.5303	0.0202036	0.030684	2
sp|Q13084|RM28_HUMAN	Q13084	MRPL28	t00_vs_t04	0.255904	0.19822	20.5303	0.21105	0.346089	2
sp|Q13084|RM28_HUMAN	Q13084	MRPL28	t04_vs_t30	-0.717936	0.19822	20.5303	0.00164425	0.00492737	2
sp|Q13085-4|ACACA_HUMAN	Q13085-4	ACACA	t00_vs_t30	-0.743042	0.127638	130.53	4.28549e-08	1.88685e-07	35
sp|Q13085-4|ACACA_HUMAN	Q13085-4	ACACA	t00_vs_t04	-1.10751	0.137865	130.53	4.9042e-13	1.59832e-11	35
sp|Q13085-4|ACACA_HUMAN	Q13085-4	ACACA	t04_vs_t30	0.364463	0.137865	130.53	0.00920725	0.0212179	35
sp|Q13098-7|CSN1_HUMAN	Q13098-7	GPS1	t00_vs_t30	0.403303	0.13024	64.5303	0.00289599	0.00519215	17
sp|Q13098-7|CSN1_HUMAN	Q13098-7	GPS1	t00_vs_t04	-0.0422823	0.140676	64.5303	0.764712	0.860348	17
sp|Q13098-7|CSN1_HUMAN	Q13098-7	GPS1	t04_vs_t30	0.445585	0.140676	64.5303	0.00234949	0.00664914	17
sp|Q13105-2|ZBT17_HUMAN	Q13105-2	ZBTB17	t00_vs_t30	-0.309338	0.142146	31.5303	0.0371478	0.0536676	3
sp|Q13105-2|ZBT17_HUMAN	Q13105-2	ZBTB17	t00_vs_t04	0.564034	0.153535	31.5303	0.000880898	0.00338483	3
sp|Q13105-2|ZBT17_HUMAN	Q13105-2	ZBTB17	t04_vs_t30	-0.873372	0.153535	31.5303	2.81785e-06	1.81476e-05	3
sp|Q13107|UBP4_HUMAN	Q13107	USP4	t00_vs_t30	-0.145331	0.220869	108.53	0.511933	0.56952	19
sp|Q13107|UBP4_HUMAN	Q13107	USP4	t00_vs_t04	-0.164706	0.238566	108.53	0.491415	0.640989	19
sp|Q13107|UBP4_HUMAN	Q13107	USP4	t04_vs_t30	0.0193752	0.238566	108.53	0.93542	0.953253	19
sp|Q13111|CAF1A_HUMAN	Q13111	CHAF1A	t00_vs_t30	-2.92536	0.251592	64.5303	1.75957e-17	2.7622e-16	9
sp|Q13111|CAF1A_HUMAN	Q13111	CHAF1A	t00_vs_t04	-2.36496	0.27175	64.5303	1.75493e-12	5.05397e-11	9
sp|Q13111|CAF1A_HUMAN	Q13111	CHAF1A	t04_vs_t30	-0.560407	0.27175	64.5303	0.0432186	0.0796371	9
sp|Q13112|CAF1B_HUMAN	Q13112	CHAF1B	t00_vs_t30	-2.3725	0.259324	64.5303	2.89247e-13	2.69473e-12	12
sp|Q13112|CAF1B_HUMAN	Q13112	CHAF1B	t00_vs_t04	-1.99362	0.280102	64.5303	1.1128e-09	1.86649e-08	12
sp|Q13112|CAF1B_HUMAN	Q13112	CHAF1B	t04_vs_t30	-0.378884	0.280102	64.5303	0.180885	0.263865	12
sp|Q13114|TRAF3_HUMAN	Q13114	TRAF3	t00_vs_t30	3.10344	0.18676	53.5303	8.75579e-23	2.61006e-21	6
sp|Q13114|TRAF3_HUMAN	Q13114	TRAF3	t00_vs_t04	1.06077	0.201724	53.5303	2.59795e-06	2.03524e-05	6
sp|Q13114|TRAF3_HUMAN	Q13114	TRAF3	t04_vs_t30	2.04267	0.201724	53.5303	4.83905e-14	1.54951e-12	6
sp|Q13123|RED_HUMAN	Q13123	IK	t00_vs_t30	-0.787077	0.263228	86.5303	0.003631	0.00635928	16
sp|Q13123|RED_HUMAN	Q13123	IK	t00_vs_t04	-0.00278935	0.284319	86.5303	0.992195	0.995598	16
sp|Q13123|RED_HUMAN	Q13123	IK	t04_vs_t30	-0.784288	0.284319	86.5303	0.00708482	0.0169584	16
sp|Q13126|MTAP_HUMAN	Q13126	MTAP	t00_vs_t30	-1.3277	0.232091	86.5303	1.49097e-07	6.00717e-07	12
sp|Q13126|MTAP_HUMAN	Q13126	MTAP	t00_vs_t04	-0.140948	0.250687	86.5303	0.575401	0.713544	12
sp|Q13126|MTAP_HUMAN	Q13126	MTAP	t04_vs_t30	-1.18675	0.250687	86.5303	8.52489e-06	4.84912e-05	12
sp|Q13129|RLF_HUMAN	Q13129	RLF	t00_vs_t30	-0.625709	0.256953	42.5303	0.0191582	0.0292711	5
sp|Q13129|RLF_HUMAN	Q13129	RLF	t00_vs_t04	-0.224311	0.277541	42.5303	0.423468	0.577531	5
sp|Q13129|RLF_HUMAN	Q13129	RLF	t04_vs_t30	-0.401397	0.277541	42.5303	0.155434	0.233125	5
sp|Q13131-2|AAPK1_HUMAN	Q13131-2	PRKAA1	t00_vs_t30	1.07168	0.410944	53.5303	0.0117823	0.0187852	7
sp|Q13131-2|AAPK1_HUMAN	Q13131-2	PRKAA1	t00_vs_t04	0.45083	0.443871	53.5303	0.314351	0.465003	7
sp|Q13131-2|AAPK1_HUMAN	Q13131-2	PRKAA1	t04_vs_t30	0.620849	0.443871	53.5303	0.167666	0.248259	7
sp|Q13136|LIPA1_HUMAN	Q13136	PPFIA1	t00_vs_t30	0.665597	0.390524	97.5303	0.0914956	0.122359	16
sp|Q13136|LIPA1_HUMAN	Q13136	PPFIA1	t00_vs_t04	0.240059	0.421814	97.5303	0.570588	0.70892	16
sp|Q13136|LIPA1_HUMAN	Q13136	PPFIA1	t04_vs_t30	0.425538	0.421814	97.5303	0.315553	0.416226	16
sp|Q13137-4|CACO2_HUMAN	Q13137-4	CALCOCO2	t00_vs_t30	-0.863201	0.365414	42.5303	0.0228131	0.0343227	5
sp|Q13137-4|CACO2_HUMAN	Q13137-4	CALCOCO2	t00_vs_t04	-0.197373	0.394693	42.5303	0.619606	0.75137	5
sp|Q13137-4|CACO2_HUMAN	Q13137-4	CALCOCO2	t04_vs_t30	-0.665828	0.394693	42.5303	0.0989349	0.159853	5
sp|Q13144|EI2BE_HUMAN	Q13144	EIF2B5	t00_vs_t30	0.44298	0.215294	108.53	0.0420287	0.0600015	15
sp|Q13144|EI2BE_HUMAN	Q13144	EIF2B5	t00_vs_t04	0.151352	0.232544	108.53	0.516517	0.66399	15
sp|Q13144|EI2BE_HUMAN	Q13144	EIF2B5	t04_vs_t30	0.291628	0.232544	108.53	0.212507	0.301214	15
sp|Q13148|TADBP_HUMAN	Q13148	TARDBP	t00_vs_t30	-0.220091	0.257776	108.53	0.395091	0.45461	16
sp|Q13148|TADBP_HUMAN	Q13148	TARDBP	t00_vs_t04	0.36711	0.278429	108.53	0.190111	0.320487	16
sp|Q13148|TADBP_HUMAN	Q13148	TARDBP	t04_vs_t30	-0.587202	0.278429	108.53	0.0372467	0.0701429	16
sp|Q13151|ROA0_HUMAN	Q13151	HNRNPA0	t00_vs_t30	0.00558927	0.225564	86.5303	0.980288	0.983295	11
sp|Q13151|ROA0_HUMAN	Q13151	HNRNPA0	t00_vs_t04	0.455188	0.243637	86.5303	0.065104	0.135783	11
sp|Q13151|ROA0_HUMAN	Q13151	HNRNPA0	t04_vs_t30	-0.449599	0.243637	86.5303	0.0684052	0.117381	11
sp|Q13153|PAK1_HUMAN	Q13153	PAK1	t00_vs_t30	0.395335	0.222409	97.5303	0.0786012	0.106636	17
sp|Q13153|PAK1_HUMAN	Q13153	PAK1	t00_vs_t04	-0.288854	0.24023	97.5303	0.232116	0.371824	17
sp|Q13153|PAK1_HUMAN	Q13153	PAK1	t04_vs_t30	0.68419	0.24023	97.5303	0.00536473	0.0133	17
sp|Q13155|AIMP2_HUMAN	Q13155	AIMP2	t00_vs_t30	-0.893318	0.191648	119.53	8.24117e-06	2.3674e-05	18
sp|Q13155|AIMP2_HUMAN	Q13155	AIMP2	t00_vs_t04	-0.734304	0.207004	119.53	0.000556964	0.00227709	18
sp|Q13155|AIMP2_HUMAN	Q13155	AIMP2	t04_vs_t30	-0.159013	0.207004	119.53	0.443903	0.545531	18
sp|Q13158|FADD_HUMAN	Q13158	FADD	t00_vs_t30	-1.35543	0.315794	53.5303	7.46695e-05	0.000179764	6
sp|Q13158|FADD_HUMAN	Q13158	FADD	t00_vs_t04	-1.03013	0.341096	53.5303	0.00386793	0.0122444	6
sp|Q13158|FADD_HUMAN	Q13158	FADD	t04_vs_t30	-0.325301	0.341096	53.5303	0.344527	0.447036	6
sp|Q13162|PRDX4_HUMAN	Q13162	PRDX4	t00_vs_t30	-0.798507	0.315121	97.5303	0.0128703	0.0203568	18
sp|Q13162|PRDX4_HUMAN	Q13162	PRDX4	t00_vs_t04	-0.452851	0.340369	97.5303	0.186466	0.315493	18
sp|Q13162|PRDX4_HUMAN	Q13162	PRDX4	t04_vs_t30	-0.345656	0.340369	97.5303	0.312365	0.41291	18
sp|Q13163|MP2K5_HUMAN	Q13163	MAP2K5	t00_vs_t30	1.13797	0.0750782	20.5303	1.286e-12	1.09149e-11	2
sp|Q13163|MP2K5_HUMAN	Q13163	MAP2K5	t00_vs_t04	0.40888	0.0810937	20.5303	5.78892e-05	0.000315378	2
sp|Q13163|MP2K5_HUMAN	Q13163	MAP2K5	t04_vs_t30	0.729093	0.0810937	20.5303	1.46578e-08	1.59938e-07	2
sp|Q13164|MK07_HUMAN	Q13164	MAPK7	t00_vs_t30	0.40205	0.218019	64.5303	0.069759	0.0955365	8
sp|Q13164|MK07_HUMAN	Q13164	MAPK7	t00_vs_t04	0.541982	0.235487	64.5303	0.0246001	0.0600286	8
sp|Q13164|MK07_HUMAN	Q13164	MAPK7	t04_vs_t30	-0.139932	0.235487	64.5303	0.554442	0.645674	8
sp|Q13177|PAK2_HUMAN	Q13177	PAK2	t00_vs_t30	1.29913	0.403173	86.5303	0.00179334	0.00332188	13
sp|Q13177|PAK2_HUMAN	Q13177	PAK2	t00_vs_t04	1.01063	0.435477	86.5303	0.022653	0.0559634	13
sp|Q13177|PAK2_HUMAN	Q13177	PAK2	t04_vs_t30	0.288506	0.435477	86.5303	0.509407	0.606967	13
sp|Q13185|CBX3_HUMAN	Q13185	CBX3	t00_vs_t30	-1.34754	0.235867	86.5303	1.53932e-07	6.18023e-07	13
sp|Q13185|CBX3_HUMAN	Q13185	CBX3	t00_vs_t04	-0.22086	0.254766	86.5303	0.388386	0.542405	13
sp|Q13185|CBX3_HUMAN	Q13185	CBX3	t04_vs_t30	-1.12668	0.254766	86.5303	2.82394e-05	0.000140706	13
sp|Q13188-2|STK3_HUMAN	Q13188-2	STK3	t00_vs_t30	-0.794685	0.367178	86.5303	0.033196	0.04844	14
sp|Q13188-2|STK3_HUMAN	Q13188-2	STK3	t00_vs_t04	-0.115939	0.396598	86.5303	0.770732	0.864742	14
sp|Q13188-2|STK3_HUMAN	Q13188-2	STK3	t04_vs_t30	-0.678746	0.396598	86.5303	0.0905861	0.148565	14
sp|Q13190|STX5_HUMAN	Q13190	STX5	t00_vs_t30	-0.0622401	0.256998	108.53	0.809097	0.837729	12
sp|Q13190|STX5_HUMAN	Q13190	STX5	t00_vs_t04	0.0983435	0.27759	108.53	0.723819	0.831502	12
sp|Q13190|STX5_HUMAN	Q13190	STX5	t04_vs_t30	-0.160584	0.27759	108.53	0.56413	0.653797	12
sp|Q13191|CBLB_HUMAN	Q13191	CBLB	t00_vs_t30	0.133249	0.418236	75.5303	0.750912	0.787672	9
sp|Q13191|CBLB_HUMAN	Q13191	CBLB	t00_vs_t04	2.1461	0.451747	75.5303	9.44946e-06	6.35376e-05	9
sp|Q13191|CBLB_HUMAN	Q13191	CBLB	t04_vs_t30	-2.01285	0.451747	75.5303	2.8539e-05	0.000142044	9
sp|Q13200|PSMD2_HUMAN	Q13200	PSMD2	t00_vs_t30	-0.347302	0.173049	130.53	0.0468193	0.0663014	24
sp|Q13200|PSMD2_HUMAN	Q13200	PSMD2	t00_vs_t04	-0.176962	0.186914	130.53	0.345513	0.499147	24
sp|Q13200|PSMD2_HUMAN	Q13200	PSMD2	t04_vs_t30	-0.17034	0.186914	130.53	0.363802	0.46682	24
sp|Q13206|DDX10_HUMAN	Q13206	DDX10	t00_vs_t30	-1.90459	0.289743	75.5303	5.64571e-09	2.9178e-08	12
sp|Q13206|DDX10_HUMAN	Q13206	DDX10	t00_vs_t04	-0.755402	0.312958	75.5303	0.0182124	0.0464335	12
sp|Q13206|DDX10_HUMAN	Q13206	DDX10	t04_vs_t30	-1.14919	0.312958	75.5303	0.000446694	0.001593	12
sp|Q13217|DNJC3_HUMAN	Q13217	DNAJC3	t00_vs_t30	-0.7419	0.269844	97.5303	0.00711628	0.0118557	15
sp|Q13217|DNJC3_HUMAN	Q13217	DNAJC3	t00_vs_t04	-0.370592	0.291465	97.5303	0.206581	0.340804	15
sp|Q13217|DNJC3_HUMAN	Q13217	DNAJC3	t04_vs_t30	-0.371307	0.291465	97.5303	0.205714	0.293173	15
sp|Q13224|NMDE2_HUMAN	Q13224	GRIN2B	t00_vs_t30	3.07885	0.145895	9.53029	2.54187e-09	1.38727e-08	1
sp|Q13224|NMDE2_HUMAN	Q13224	GRIN2B	t00_vs_t04	-0.114756	0.157585	9.53029	0.483989	0.634373	1
sp|Q13224|NMDE2_HUMAN	Q13224	GRIN2B	t04_vs_t30	3.19361	0.157585	9.53029	3.70992e-09	4.67338e-08	1
sp|Q13227|GPS2_HUMAN	Q13227	GPS2	t00_vs_t30	-0.853958	0.0938683	20.5303	1.2053e-08	5.89646e-08	2
sp|Q13227|GPS2_HUMAN	Q13227	GPS2	t00_vs_t04	-0.309315	0.101389	20.5303	0.00618111	0.0184027	2
sp|Q13227|GPS2_HUMAN	Q13227	GPS2	t04_vs_t30	-0.544643	0.101389	20.5303	2.69828e-05	0.000135179	2
sp|Q13228-4|SBP1_HUMAN	Q13228-4	SELENBP1	t00_vs_t30	-2.34222	0.459788	64.5303	3.27622e-06	1.00988e-05	12
sp|Q13228-4|SBP1_HUMAN	Q13228-4	SELENBP1	t00_vs_t04	-0.725024	0.496628	64.5303	0.14917	0.264134	12
sp|Q13228-4|SBP1_HUMAN	Q13228-4	SELENBP1	t04_vs_t30	-1.61719	0.496628	64.5303	0.00180023	0.00530283	12
sp|Q13232|NDK3_HUMAN	Q13232	NME3	t00_vs_t30	0.935816	0.399159	53.5303	0.0227952	0.0343014	7
sp|Q13232|NDK3_HUMAN	Q13232	NME3	t00_vs_t04	0.191934	0.431141	53.5303	0.657987	0.783021	7
sp|Q13232|NDK3_HUMAN	Q13232	NME3	t04_vs_t30	0.743882	0.431141	53.5303	0.090228	0.148084	7
sp|Q13233|M3K1_HUMAN	Q13233	MAP3K1	t00_vs_t30	-0.384061	0.435536	20.5303	0.388086	0.447788	2
sp|Q13233|M3K1_HUMAN	Q13233	MAP3K1	t00_vs_t04	-0.226091	0.470433	20.5303	0.635882	0.765733	2
sp|Q13233|M3K1_HUMAN	Q13233	MAP3K1	t04_vs_t30	-0.15797	0.470433	20.5303	0.740431	0.804564	2
sp|Q13242|SRSF9_HUMAN	Q13242	SRSF9	t00_vs_t30	-0.736358	0.279035	75.5303	0.0100962	0.0163013	9
sp|Q13242|SRSF9_HUMAN	Q13242	SRSF9	t00_vs_t04	-0.267361	0.301392	75.5303	0.377848	0.532441	9
sp|Q13242|SRSF9_HUMAN	Q13242	SRSF9	t04_vs_t30	-0.468998	0.301392	75.5303	0.123863	0.193178	9
sp|Q13243|SRSF5_HUMAN	Q13243	SRSF5	t00_vs_t30	-0.437794	0.338973	53.5303	0.202069	0.250514	7
sp|Q13243|SRSF5_HUMAN	Q13243	SRSF5	t00_vs_t04	0.437877	0.366133	53.5303	0.236987	0.377593	7
sp|Q13243|SRSF5_HUMAN	Q13243	SRSF5	t04_vs_t30	-0.875671	0.366133	53.5303	0.0203158	0.0418847	7
sp|Q13247|SRSF6_HUMAN	Q13247	SRSF6	t00_vs_t30	0.0489278	0.362396	86.5303	0.892916	0.908289	13
sp|Q13247|SRSF6_HUMAN	Q13247	SRSF6	t00_vs_t04	0.617324	0.391432	86.5303	0.118424	0.220075	13
sp|Q13247|SRSF6_HUMAN	Q13247	SRSF6	t04_vs_t30	-0.568396	0.391432	86.5303	0.150092	0.226412	13
sp|Q13257|MD2L1_HUMAN	Q13257	MAD2L1	t00_vs_t30	-1.68497	0.119112	53.5303	1.0043e-19	2.08558e-18	5
sp|Q13257|MD2L1_HUMAN	Q13257	MAD2L1	t00_vs_t04	-0.882124	0.128655	53.5303	7.33332e-09	1.06601e-07	5
sp|Q13257|MD2L1_HUMAN	Q13257	MAD2L1	t04_vs_t30	-0.802844	0.128655	53.5303	7.22773e-08	6.92381e-07	5
sp|Q13263|TIF1B_HUMAN	Q13263	TRIM28	t00_vs_t30	-1.34518	0.300203	130.53	1.60738e-05	4.38367e-05	31
sp|Q13263|TIF1B_HUMAN	Q13263	TRIM28	t00_vs_t04	-0.397086	0.324256	130.53	0.222929	0.360513	31
sp|Q13263|TIF1B_HUMAN	Q13263	TRIM28	t04_vs_t30	-0.948092	0.324256	130.53	0.00407661	0.0105911	31
sp|Q13275|SEM3F_HUMAN	Q13275	SEMA3F	t00_vs_t30	1.019	0.138818	9.53029	3.21971e-05	8.32001e-05	1
sp|Q13275|SEM3F_HUMAN	Q13275	SEMA3F	t00_vs_t04	-0.358377	0.14994	9.53029	0.039098	0.0885115	1
sp|Q13275|SEM3F_HUMAN	Q13275	SEMA3F	t04_vs_t30	1.37738	0.14994	9.53029	4.84471e-06	2.94607e-05	1
sp|Q13277|STX3_HUMAN	Q13277	STX3	t00_vs_t30	-3.44795	0.351965	41.5303	2.33119e-12	1.91687e-11	5
sp|Q13277|STX3_HUMAN	Q13277	STX3	t00_vs_t04	-1.6747	0.373984	41.5303	5.78435e-05	0.000315316	5
sp|Q13277|STX3_HUMAN	Q13277	STX3	t04_vs_t30	-1.77325	0.379289	41.5303	3.09544e-05	0.000152902	5
sp|Q13283|G3BP1_HUMAN	Q13283	G3BP1	t00_vs_t30	-2.04325	0.263961	130.53	2.39625e-12	1.96815e-11	21
sp|Q13283|G3BP1_HUMAN	Q13283	G3BP1	t00_vs_t04	-1.05801	0.28511	130.53	0.000304605	0.00134116	21
sp|Q13283|G3BP1_HUMAN	Q13283	G3BP1	t04_vs_t30	-0.98525	0.28511	130.53	0.00074108	0.00246703	21
sp|Q13286|CLN3_HUMAN	Q13286	CLN3	t00_vs_t30	0.531436	0.195348	9.53029	0.0224438	0.0338184	1
sp|Q13286|CLN3_HUMAN	Q13286	CLN3	t00_vs_t04	0.647514	0.211	9.53029	0.0125281	0.0337845	1
sp|Q13286|CLN3_HUMAN	Q13286	CLN3	t04_vs_t30	-0.116077	0.211	9.53029	0.594888	0.680743	1
sp|Q13287|NMI_HUMAN	Q13287	NMI	t00_vs_t30	-2.81296	0.288643	9.53029	2.89864e-06	9.02609e-06	1
sp|Q13287|NMI_HUMAN	Q13287	NMI	t00_vs_t04	-1.68162	0.311771	9.53029	0.000358828	0.00154934	1
sp|Q13287|NMI_HUMAN	Q13287	NMI	t04_vs_t30	-1.13133	0.311771	9.53029	0.00500041	0.0125428	1
sp|Q13296|SG2A2_HUMAN	Q13296	SCGB2A2	t00_vs_t30	0.392434	0.272221	6.3663	0.196738	0.244435	1
sp|Q13296|SG2A2_HUMAN	Q13296	SCGB2A2	t00_vs_t04	-0.0126078	0.302292	6.50071	0.967984	0.983132	1
sp|Q13296|SG2A2_HUMAN	Q13296	SCGB2A2	t04_vs_t30	0.405042	0.302292	6.50071	0.225215	0.316046	1
sp|Q13303-3|KCAB2_HUMAN	Q13303-3	KCNAB2	t00_vs_t30	1.97669	0.504061	20.5303	0.000811397	0.00160457	2
sp|Q13303-3|KCAB2_HUMAN	Q13303-3	KCNAB2	t00_vs_t04	0.552661	0.544448	20.5303	0.321879	0.473166	2
sp|Q13303-3|KCAB2_HUMAN	Q13303-3	KCNAB2	t04_vs_t30	1.42403	0.544448	20.5303	0.0163401	0.034744	2
sp|Q13308-6|PTK7_HUMAN	Q13308-6	PTK7	t00_vs_t30	-0.70123	0.419299	75.5303	0.0985859	0.131019	12
sp|Q13308-6|PTK7_HUMAN	Q13308-6	PTK7	t00_vs_t04	-0.0347	0.452894	75.5303	0.93913	0.966907	12
sp|Q13308-6|PTK7_HUMAN	Q13308-6	PTK7	t04_vs_t30	-0.66653	0.452894	75.5303	0.145253	0.220749	12
sp|Q13309|SKP2_HUMAN	Q13309	SKP2	t00_vs_t30	-2.26319	0.451628	64.5303	4.47123e-06	1.34563e-05	7
sp|Q13309|SKP2_HUMAN	Q13309	SKP2	t00_vs_t04	-1.37569	0.487814	64.5303	0.00637005	0.0188849	7
sp|Q13309|SKP2_HUMAN	Q13309	SKP2	t04_vs_t30	-0.887501	0.487814	64.5303	0.0734988	0.124579	7
sp|Q13310-3|PABP4_HUMAN	Q13310-3	PABPC4	t00_vs_t30	-0.716071	0.278138	130.53	0.0111534	0.0178541	30
sp|Q13310-3|PABP4_HUMAN	Q13310-3	PABPC4	t00_vs_t04	-0.701003	0.300424	130.53	0.0211565	0.052822	30
sp|Q13310-3|PABP4_HUMAN	Q13310-3	PABPC4	t04_vs_t30	-0.0150674	0.300424	130.53	0.960077	0.971641	30
sp|Q13315|ATM_HUMAN	Q13315	ATM	t00_vs_t30	-0.458212	0.33924	108.53	0.179601	0.225437	17
sp|Q13315|ATM_HUMAN	Q13315	ATM	t00_vs_t04	1.02101	0.366421	108.53	0.00629159	0.018683	17
sp|Q13315|ATM_HUMAN	Q13315	ATM	t04_vs_t30	-1.47922	0.366421	108.53	0.00010118	0.000437285	17
sp|Q13322|GRB10_HUMAN	Q13322	GRB10	t00_vs_t30	0.419249	0.395683	53.5303	0.294103	0.350657	6
sp|Q13322|GRB10_HUMAN	Q13322	GRB10	t00_vs_t04	-1.15325	0.427386	53.5303	0.00930122	0.026113	6
sp|Q13322|GRB10_HUMAN	Q13322	GRB10	t04_vs_t30	1.5725	0.427386	53.5303	0.000543923	0.00189401	6
sp|Q13325|IFIT5_HUMAN	Q13325	IFIT5	t00_vs_t30	1.89276	0.176791	75.5303	8.40792e-17	1.22416e-15	12
sp|Q13325|IFIT5_HUMAN	Q13325	IFIT5	t00_vs_t04	0.794911	0.190957	75.5303	8.25242e-05	0.000428676	12
sp|Q13325|IFIT5_HUMAN	Q13325	IFIT5	t04_vs_t30	1.09784	0.190957	75.5303	1.79615e-07	1.57107e-06	12
sp|Q13330|MTA1_HUMAN	Q13330	MTA1	t00_vs_t30	-0.536554	0.345892	108.53	0.123761	0.160995	17
sp|Q13330|MTA1_HUMAN	Q13330	MTA1	t00_vs_t04	0.124749	0.373606	108.53	0.739095	0.842184	17
sp|Q13330|MTA1_HUMAN	Q13330	MTA1	t04_vs_t30	-0.661303	0.373606	108.53	0.0795263	0.133048	17
sp|Q13332|PTPRS_HUMAN	Q13332	PTPRS	t00_vs_t30	2.27947	0.239746	119.53	2.6442e-16	3.63598e-15	17
sp|Q13332|PTPRS_HUMAN	Q13332	PTPRS	t00_vs_t04	0.967574	0.258955	119.53	0.000287582	0.00127911	17
sp|Q13332|PTPRS_HUMAN	Q13332	PTPRS	t04_vs_t30	1.3119	0.258955	119.53	1.49467e-06	1.03463e-05	17
sp|Q13347|EIF3I_HUMAN	Q13347	EIF3I	t00_vs_t30	-1.23442	0.283002	119.53	2.75082e-05	7.19978e-05	23
sp|Q13347|EIF3I_HUMAN	Q13347	EIF3I	t00_vs_t04	-0.711205	0.305677	119.53	0.0216673	0.0538333	23
sp|Q13347|EIF3I_HUMAN	Q13347	EIF3I	t04_vs_t30	-0.523217	0.305677	119.53	0.0895518	0.147053	23
sp|Q13356-2|PPIL2_HUMAN	Q13356-2	PPIL2	t00_vs_t30	-0.788852	0.479034	42.5303	0.106979	0.14127	4
sp|Q13356-2|PPIL2_HUMAN	Q13356-2	PPIL2	t00_vs_t04	-0.419704	0.517416	42.5303	0.421793	0.575894	4
sp|Q13356-2|PPIL2_HUMAN	Q13356-2	PPIL2	t04_vs_t30	-0.369148	0.517416	42.5303	0.479467	0.579691	4
sp|Q13362-4|2A5G_HUMAN	Q13362-4	PPP2R5C	t00_vs_t30	1.09109	0.311416	75.5303	0.000774966	0.00153884	12
sp|Q13362-4|2A5G_HUMAN	Q13362-4	PPP2R5C	t00_vs_t04	0.411105	0.336368	75.5303	0.225437	0.363605	12
sp|Q13362-4|2A5G_HUMAN	Q13362-4	PPP2R5C	t04_vs_t30	0.679984	0.336368	75.5303	0.046766	0.0849599	12
sp|Q13363|CTBP1_HUMAN	Q13363	CTBP1	t00_vs_t30	1.41375	0.33868	53.5303	0.000110531	0.000258225	7
sp|Q13363|CTBP1_HUMAN	Q13363	CTBP1	t00_vs_t04	1.02672	0.365817	53.5303	0.00696744	0.0203664	7
sp|Q13363|CTBP1_HUMAN	Q13363	CTBP1	t04_vs_t30	0.387032	0.365817	53.5303	0.29481	0.394891	7
sp|Q13367-4|AP3B2_HUMAN	Q13367-4	AP3B2	t00_vs_t30	2.91185	0.294824	130.53	1.60349e-17	2.52316e-16	23
sp|Q13367-4|AP3B2_HUMAN	Q13367-4	AP3B2	t00_vs_t04	1.51771	0.318446	130.53	4.93514e-06	3.58698e-05	23
sp|Q13367-4|AP3B2_HUMAN	Q13367-4	AP3B2	t04_vs_t30	1.39414	0.318446	130.53	2.43351e-05	0.000122924	23
sp|Q13368|MPP3_HUMAN	Q13368	MPP3	t00_vs_t30	3.98926	0.291155	117.53	4.07213e-26	1.94232e-24	16
sp|Q13368|MPP3_HUMAN	Q13368	MPP3	t00_vs_t04	0.740656	0.313961	117.53	0.0199702	0.05041	16
sp|Q13368|MPP3_HUMAN	Q13368	MPP3	t04_vs_t30	3.2486	0.310805	117.53	1.76196e-18	1.20418e-16	16
sp|Q13371|PHLP_HUMAN	Q13371	PDCL	t00_vs_t30	-0.0824648	0.409757	75.5303	0.841042	0.864548	8
sp|Q13371|PHLP_HUMAN	Q13371	PDCL	t00_vs_t04	0.302593	0.442589	75.5303	0.496264	0.645724	8
sp|Q13371|PHLP_HUMAN	Q13371	PDCL	t04_vs_t30	-0.385058	0.442589	75.5303	0.38705	0.490331	8
sp|Q13387|JIP2_HUMAN	Q13387	MAPK8IP2	t00_vs_t30	1.72565	0.212895	3.92804	0.00135983	0.00257247	1
sp|Q13387|JIP2_HUMAN	Q13387	MAPK8IP2	t00_vs_t04	1.72851	0.230168	4.46368	0.00107636	0.00402833	1
sp|Q13387|JIP2_HUMAN	Q13387	MAPK8IP2	t04_vs_t30	-0.00286445	0.230168	4.46368	0.990607	0.994735	1
sp|Q13394|MB211_HUMAN	Q13394	MAB21L1	t00_vs_t30	2.80629	0.175222	6.00506	3.73624e-06	1.13865e-05	1
sp|Q13394|MB211_HUMAN	Q13394	MAB21L1	t00_vs_t04	2.72232	0.193512	6.25012	5.75715e-06	4.11906e-05	1
sp|Q13394|MB211_HUMAN	Q13394	MAB21L1	t04_vs_t30	0.0839622	0.193512	6.25012	0.678949	0.753674	1
sp|Q13405|RM49_HUMAN	Q13405	MRPL49	t00_vs_t30	-0.854533	0.814399	31.5303	0.302025	0.358748	3
sp|Q13405|RM49_HUMAN	Q13405	MRPL49	t00_vs_t04	-0.411802	0.879651	31.5303	0.642903	0.77115	3
sp|Q13405|RM49_HUMAN	Q13405	MRPL49	t04_vs_t30	-0.442731	0.879651	31.5303	0.618249	0.702037	3
sp|Q13409-5|DC1I2_HUMAN	Q13409-5	DYNC1I2	t00_vs_t30	1.1651	0.148676	130.53	1.42868e-12	1.20811e-11	27
sp|Q13409-5|DC1I2_HUMAN	Q13409-5	DYNC1I2	t00_vs_t04	1.00334	0.160589	130.53	5.44341e-09	8.08541e-08	27
sp|Q13409-5|DC1I2_HUMAN	Q13409-5	DYNC1I2	t04_vs_t30	0.161762	0.160589	130.53	0.315652	0.416293	27
sp|Q13415|ORC1_HUMAN	Q13415	ORC1	t00_vs_t30	-1.6942	0.17071	53.5303	9.83477e-14	9.68461e-13	6
sp|Q13415|ORC1_HUMAN	Q13415	ORC1	t00_vs_t04	-0.748571	0.184388	53.5303	0.000161096	0.000770804	6
sp|Q13415|ORC1_HUMAN	Q13415	ORC1	t04_vs_t30	-0.945625	0.184388	53.5303	4.1333e-06	2.56803e-05	6
sp|Q13416|ORC2_HUMAN	Q13416	ORC2	t00_vs_t30	-2.09763	0.470929	64.5303	3.41973e-05	8.78624e-05	9
sp|Q13416|ORC2_HUMAN	Q13416	ORC2	t00_vs_t04	-0.771675	0.508661	64.5303	0.134133	0.242286	9
sp|Q13416|ORC2_HUMAN	Q13416	ORC2	t04_vs_t30	-1.32596	0.508661	64.5303	0.01134	0.0254102	9
sp|Q13418|ILK_HUMAN	Q13418	ILK	t00_vs_t30	-0.804816	0.0936009	75.5303	8.21747e-13	7.22222e-12	10
sp|Q13418|ILK_HUMAN	Q13418	ILK	t00_vs_t04	0.0615043	0.101101	75.5303	0.544782	0.686827	10
sp|Q13418|ILK_HUMAN	Q13418	ILK	t04_vs_t30	-0.86632	0.101101	75.5303	9.35587e-13	2.32829e-11	10
sp|Q13423|NNTM_HUMAN	Q13423	NNT	t00_vs_t30	2.98239	0.285986	94.5303	2.12789e-17	3.32546e-16	21
sp|Q13423|NNTM_HUMAN	Q13423	NNT	t00_vs_t04	1.72326	0.307939	94.5303	2.13148e-07	2.21568e-06	21
sp|Q13423|NNTM_HUMAN	Q13423	NNT	t04_vs_t30	1.25913	0.30211	94.5303	6.80811e-05	0.000307895	21
sp|Q13424|SNTA1_HUMAN	Q13424	SNTA1	t00_vs_t30	0.74615	0.519699	31.5303	0.160925	0.203867	3
sp|Q13424|SNTA1_HUMAN	Q13424	SNTA1	t00_vs_t04	-0.349735	0.561339	31.5303	0.537741	0.681142	3
sp|Q13424|SNTA1_HUMAN	Q13424	SNTA1	t04_vs_t30	1.09589	0.561339	31.5303	0.0598343	0.104954	3
sp|Q13425|SNTB2_HUMAN	Q13425	SNTB2	t00_vs_t30	-0.22342	0.519393	20.5303	0.671564	0.716804	2
sp|Q13425|SNTB2_HUMAN	Q13425	SNTB2	t00_vs_t04	0.807816	0.561008	20.5303	0.164961	0.285904	2
sp|Q13425|SNTB2_HUMAN	Q13425	SNTB2	t04_vs_t30	-1.03124	0.561008	20.5303	0.0805498	0.134686	2
sp|Q13426|XRCC4_HUMAN	Q13426	XRCC4	t00_vs_t30	-1.01375	0.460674	75.5303	0.0308225	0.0452245	8
sp|Q13426|XRCC4_HUMAN	Q13426	XRCC4	t00_vs_t04	0.114453	0.497584	75.5303	0.8187	0.895991	8
sp|Q13426|XRCC4_HUMAN	Q13426	XRCC4	t04_vs_t30	-1.1282	0.497584	75.5303	0.0262289	0.0519698	8
sp|Q13427|PPIG_HUMAN	Q13427	PPIG	t00_vs_t30	-0.507021	0.192487	42.5303	0.011718	0.0186893	5
sp|Q13427|PPIG_HUMAN	Q13427	PPIG	t00_vs_t04	-0.0788189	0.20791	42.5303	0.706498	0.819026	5
sp|Q13427|PPIG_HUMAN	Q13427	PPIG	t04_vs_t30	-0.428202	0.20791	42.5303	0.0455955	0.0831965	5
sp|Q13428-4|TCOF_HUMAN	Q13428-4	TCOF1	t00_vs_t30	-1.83753	0.180841	130.53	3.15218e-18	5.36573e-17	32
sp|Q13428-4|TCOF_HUMAN	Q13428-4	TCOF1	t00_vs_t04	-0.426781	0.19533	130.53	0.0306798	0.0721905	32
sp|Q13428-4|TCOF_HUMAN	Q13428-4	TCOF1	t04_vs_t30	-1.41075	0.19533	130.53	3.78558e-11	7.14812e-10	32
sp|Q13432|U119A_HUMAN	Q13432	UNC119	t00_vs_t30	0.289912	0.495265	42.5303	0.561394	0.616013	6
sp|Q13432|U119A_HUMAN	Q13432	UNC119	t00_vs_t04	0.0293678	0.534947	42.5303	0.956476	0.977184	6
sp|Q13432|U119A_HUMAN	Q13432	UNC119	t04_vs_t30	0.260544	0.534947	42.5303	0.628727	0.710849	6
sp|Q13433|S39A6_HUMAN	Q13433	SLC39A6	t00_vs_t30	1.89594	0.292491	53.5303	2.95071e-08	1.34241e-07	7
sp|Q13433|S39A6_HUMAN	Q13433	SLC39A6	t00_vs_t04	1.93834	0.315926	53.5303	1.06473e-07	1.17763e-06	7
sp|Q13433|S39A6_HUMAN	Q13433	SLC39A6	t04_vs_t30	-0.0423956	0.315926	53.5303	0.893752	0.923458	7
sp|Q13435|SF3B2_HUMAN	Q13435	SF3B2	t00_vs_t30	-1.26201	0.22273	130.53	8.91602e-08	3.72165e-07	25
sp|Q13435|SF3B2_HUMAN	Q13435	SF3B2	t00_vs_t04	-0.122011	0.240576	130.53	0.612898	0.745814	25
sp|Q13435|SF3B2_HUMAN	Q13435	SF3B2	t04_vs_t30	-1.14	0.240576	130.53	5.53886e-06	3.32071e-05	25
sp|Q13438|OS9_HUMAN	Q13438	OS9	t00_vs_t30	0.225554	0.293431	97.5303	0.443943	0.503796	11
sp|Q13438|OS9_HUMAN	Q13438	OS9	t00_vs_t04	0.302233	0.316942	97.5303	0.342649	0.49581	11
sp|Q13438|OS9_HUMAN	Q13438	OS9	t04_vs_t30	-0.0766791	0.316942	97.5303	0.809339	0.857564	11
sp|Q13439-5|GOGA4_HUMAN	Q13439-5	GOLGA4	t00_vs_t30	-0.372932	0.247755	108.53	0.135165	0.174246	19
sp|Q13439-5|GOGA4_HUMAN	Q13439-5	GOLGA4	t00_vs_t04	-0.00746415	0.267606	108.53	0.977799	0.988485	19
sp|Q13439-5|GOGA4_HUMAN	Q13439-5	GOLGA4	t04_vs_t30	-0.365468	0.267606	108.53	0.174858	0.256682	19
sp|Q13442|HAP28_HUMAN	Q13442	PDAP1	t00_vs_t30	-0.498339	0.16677	42.5303	0.00464642	0.00798197	5
sp|Q13442|HAP28_HUMAN	Q13442	PDAP1	t00_vs_t04	-0.356206	0.180132	42.5303	0.0544924	0.117256	5
sp|Q13442|HAP28_HUMAN	Q13442	PDAP1	t04_vs_t30	-0.142132	0.180132	42.5303	0.434463	0.536735	5
sp|Q13443|ADAM9_HUMAN	Q13443	ADAM9	t00_vs_t30	0.446027	0.303124	53.5303	0.147028	0.187847	5
sp|Q13443|ADAM9_HUMAN	Q13443	ADAM9	t00_vs_t04	0.695702	0.327411	53.5303	0.0382324	0.0868384	5
sp|Q13443|ADAM9_HUMAN	Q13443	ADAM9	t04_vs_t30	-0.249675	0.327411	53.5303	0.449066	0.550247	5
sp|Q13445|TMED1_HUMAN	Q13445	TMED1	t00_vs_t30	-0.355866	0.214401	28.6721	0.107852	0.142362	3
sp|Q13445|TMED1_HUMAN	Q13445	TMED1	t00_vs_t04	-0.794363	0.232927	30.6672	0.00183713	0.00642398	3
sp|Q13445|TMED1_HUMAN	Q13445	TMED1	t04_vs_t30	0.438497	0.232927	30.6672	0.0692793	0.118591	3
sp|Q13449|LSAMP_HUMAN	Q13449	LSAMP	t00_vs_t30	4.81604	0.213336	86.5303	5.02132e-38	8.67646e-36	13
sp|Q13449|LSAMP_HUMAN	Q13449	LSAMP	t00_vs_t04	2.33249	0.230429	86.5303	2.41056e-16	1.32832e-14	13
sp|Q13449|LSAMP_HUMAN	Q13449	LSAMP	t04_vs_t30	2.48355	0.230429	86.5303	1.13622e-17	6.50344e-16	13
sp|Q13451|FKBP5_HUMAN	Q13451	FKBP5	t00_vs_t30	-2.03619	0.248112	108.53	5.10325e-13	4.62271e-12	20
sp|Q13451|FKBP5_HUMAN	Q13451	FKBP5	t00_vs_t04	-0.153642	0.267991	108.53	0.56762	0.70667	20
sp|Q13451|FKBP5_HUMAN	Q13451	FKBP5	t04_vs_t30	-1.88254	0.267991	108.53	1.97228e-10	3.27213e-09	20
sp|Q13454|TUSC3_HUMAN	Q13454	TUSC3	t00_vs_t30	0.810432	0.415822	31.5303	0.0602415	0.0834758	3
sp|Q13454|TUSC3_HUMAN	Q13454	TUSC3	t00_vs_t04	0.571965	0.449139	31.5303	0.21216	0.347386	3
sp|Q13454|TUSC3_HUMAN	Q13454	TUSC3	t04_vs_t30	0.238467	0.449139	31.5303	0.599179	0.684456	3
sp|Q13459|MYO9B_HUMAN	Q13459	MYO9B	t00_vs_t30	-0.78504	0.219124	108.53	0.000510739	0.00105298	16
sp|Q13459|MYO9B_HUMAN	Q13459	MYO9B	t00_vs_t04	-0.385339	0.23668	108.53	0.106404	0.201958	16
sp|Q13459|MYO9B_HUMAN	Q13459	MYO9B	t04_vs_t30	-0.399701	0.23668	108.53	0.0941333	0.153312	16
sp|Q13464|ROCK1_HUMAN	Q13464	ROCK1	t00_vs_t30	-1.60709	0.114997	119.53	6.70366e-27	3.48819e-25	21
sp|Q13464|ROCK1_HUMAN	Q13464	ROCK1	t00_vs_t04	0.0779944	0.12421	119.53	0.531253	0.67657	21
sp|Q13464|ROCK1_HUMAN	Q13464	ROCK1	t04_vs_t30	-1.68509	0.12421	119.53	5.97413e-26	1.27235e-23	21
sp|Q13472|TOP3A_HUMAN	Q13472	TOP3A	t00_vs_t30	-1.36621	0.374033	64.5303	0.000522032	0.00107385	7
sp|Q13472|TOP3A_HUMAN	Q13472	TOP3A	t00_vs_t04	-0.772801	0.404002	64.5303	0.060205	0.127511	7
sp|Q13472|TOP3A_HUMAN	Q13472	TOP3A	t04_vs_t30	-0.593411	0.404002	64.5303	0.146737	0.222412	7
sp|Q13480-2|GAB1_HUMAN	Q13480-2	GAB1	t00_vs_t30	0.396869	0.141433	20.5303	0.0107333	0.0172478	2
sp|Q13480-2|GAB1_HUMAN	Q13480-2	GAB1	t00_vs_t04	0.867429	0.152765	20.5303	1.33993e-05	8.62945e-05	2
sp|Q13480-2|GAB1_HUMAN	Q13480-2	GAB1	t04_vs_t30	-0.470561	0.152765	20.5303	0.00577863	0.0141841	2
sp|Q13485|SMAD4_HUMAN	Q13485	SMAD4	t00_vs_t30	-0.780835	0.174906	75.5303	2.76474e-05	7.22795e-05	10
sp|Q13485|SMAD4_HUMAN	Q13485	SMAD4	t00_vs_t04	-0.281332	0.18892	75.5303	0.140609	0.25126	10
sp|Q13485|SMAD4_HUMAN	Q13485	SMAD4	t04_vs_t30	-0.499503	0.18892	75.5303	0.00995988	0.022769	10
sp|Q13488|VPP3_HUMAN	Q13488	TCIRG1	t00_vs_t30	-0.904366	0.658051	20.5303	0.184163	0.23028	2
sp|Q13488|VPP3_HUMAN	Q13488	TCIRG1	t00_vs_t04	0.162671	0.710776	20.5303	0.821239	0.897228	2
sp|Q13488|VPP3_HUMAN	Q13488	TCIRG1	t04_vs_t30	-1.06704	0.710776	20.5303	0.148521	0.224633	2
sp|Q13490|BIRC2_HUMAN	Q13490	BIRC2	t00_vs_t30	0.255185	0.141352	53.5303	0.0766495	0.10419	9
sp|Q13490|BIRC2_HUMAN	Q13490	BIRC2	t00_vs_t04	0.572037	0.152677	53.5303	0.000440297	0.0018488	9
sp|Q13490|BIRC2_HUMAN	Q13490	BIRC2	t04_vs_t30	-0.316852	0.152677	53.5303	0.0427788	0.0789697	9
sp|Q13491-4|GPM6B_HUMAN	Q13491-4	GPM6B	t00_vs_t30	1.8036	0.405387	75.5303	2.92445e-05	7.60208e-05	9
sp|Q13491-4|GPM6B_HUMAN	Q13491-4	GPM6B	t00_vs_t04	1.46579	0.437868	75.5303	0.00127337	0.00468898	9
sp|Q13491-4|GPM6B_HUMAN	Q13491-4	GPM6B	t04_vs_t30	0.337814	0.437868	75.5303	0.44282	0.54478	9
sp|Q13492|PICAL_HUMAN	Q13492	PICALM	t00_vs_t30	0.650844	0.259134	97.5303	0.0136607	0.0215067	14
sp|Q13492|PICAL_HUMAN	Q13492	PICALM	t00_vs_t04	-0.271218	0.279897	97.5303	0.334946	0.487206	14
sp|Q13492|PICAL_HUMAN	Q13492	PICALM	t04_vs_t30	0.922061	0.279897	97.5303	0.00137594	0.00423285	14
sp|Q13496|MTM1_HUMAN	Q13496	MTM1	t00_vs_t30	-0.459591	0.315399	20.5303	0.160195	0.203054	2
sp|Q13496|MTM1_HUMAN	Q13496	MTM1	t00_vs_t04	-0.527764	0.34067	20.5303	0.136614	0.2457	2
sp|Q13496|MTM1_HUMAN	Q13496	MTM1	t04_vs_t30	0.0681728	0.34067	20.5303	0.84336	0.884709	2
sp|Q13501|SQSTM_HUMAN	Q13501	SQSTM1	t00_vs_t30	-1.09212	0.250828	97.5303	3.3001e-05	8.50854e-05	17
sp|Q13501|SQSTM_HUMAN	Q13501	SQSTM1	t00_vs_t04	-0.607998	0.270926	97.5303	0.0270834	0.0649972	17
sp|Q13501|SQSTM_HUMAN	Q13501	SQSTM1	t04_vs_t30	-0.484123	0.270926	97.5303	0.077057	0.129532	17
sp|Q13505|MTX1_HUMAN	Q13505	MTX1	t00_vs_t30	-0.368074	0.52286	31.5303	0.486622	0.54567	5
sp|Q13505|MTX1_HUMAN	Q13505	MTX1	t00_vs_t04	-0.268456	0.564753	31.5303	0.637814	0.767556	5
sp|Q13505|MTX1_HUMAN	Q13505	MTX1	t04_vs_t30	-0.0996186	0.564753	31.5303	0.861113	0.898918	5
sp|Q13506|NAB1_HUMAN	Q13506	NAB1	t00_vs_t30	-1.23152	0.164068	6.42265	0.0002088	0.000462887	1
sp|Q13506|NAB1_HUMAN	Q13506	NAB1	t00_vs_t04	-1.02335	0.178729	6.87653	0.000763104	0.0029891	1
sp|Q13506|NAB1_HUMAN	Q13506	NAB1	t04_vs_t30	-0.208172	0.178729	6.87653	0.282938	0.381555	1
sp|Q13509|TBB3_HUMAN	Q13509	TUBB3	t00_vs_t30	2.80233	0.20858	108.53	7.91562e-25	3.12462e-23	32
sp|Q13509|TBB3_HUMAN	Q13509	TUBB3	t00_vs_t04	1.29705	0.225292	108.53	8.04738e-08	9.1664e-07	32
sp|Q13509|TBB3_HUMAN	Q13509	TUBB3	t04_vs_t30	1.50528	0.225292	108.53	1.05235e-09	1.48956e-08	32
sp|Q13510-2|ASAH1_HUMAN	Q13510-2	ASAH1	t00_vs_t30	2.2693	0.177885	75.5303	1.57923e-20	3.63381e-19	14
sp|Q13510-2|ASAH1_HUMAN	Q13510-2	ASAH1	t00_vs_t04	0.409162	0.192137	75.5303	0.0364687	0.0834326	14
sp|Q13510-2|ASAH1_HUMAN	Q13510-2	ASAH1	t04_vs_t30	1.86014	0.192137	75.5303	7.10258e-15	2.64412e-13	14
sp|Q13522|PPR1A_HUMAN	Q13522	PPP1R1A	t00_vs_t30	2.39964	0.242811	20.5303	2.97955e-09	1.60699e-08	2
sp|Q13522|PPR1A_HUMAN	Q13522	PPP1R1A	t00_vs_t04	1.18971	0.262266	20.5303	0.000189603	0.000891622	2
sp|Q13522|PPR1A_HUMAN	Q13522	PPP1R1A	t04_vs_t30	1.20993	0.262266	20.5303	0.000158094	0.000643763	2
sp|Q13523|PRP4B_HUMAN	Q13523	PRPF4B	t00_vs_t30	-0.514162	0.295078	97.5303	0.0845798	0.113859	15
sp|Q13523|PRP4B_HUMAN	Q13523	PRPF4B	t00_vs_t04	0.153325	0.318721	97.5303	0.63155	0.762275	15
sp|Q13523|PRP4B_HUMAN	Q13523	PRPF4B	t04_vs_t30	-0.667487	0.318721	97.5303	0.0388287	0.072674	15
sp|Q13526|PIN1_HUMAN	Q13526	PIN1	t00_vs_t30	1.22338	0.281178	75.5303	4.1907e-05	0.000106165	11
sp|Q13526|PIN1_HUMAN	Q13526	PIN1	t00_vs_t04	0.644748	0.303707	75.5303	0.0370361	0.0845826	11
sp|Q13526|PIN1_HUMAN	Q13526	PIN1	t04_vs_t30	0.578631	0.303707	75.5303	0.0605566	0.106058	11
sp|Q13530|SERC3_HUMAN	Q13530	SERINC3	t00_vs_t30	1.96589	0.187335	17.6129	5.29389e-09	2.7515e-08	2
sp|Q13530|SERC3_HUMAN	Q13530	SERINC3	t00_vs_t04	0.573195	0.20629	18.4415	0.0121984	0.0330122	2
sp|Q13530|SERC3_HUMAN	Q13530	SERINC3	t04_vs_t30	1.3927	0.20629	18.4415	2.21165e-06	1.46877e-05	2
sp|Q13535|ATR_HUMAN	Q13535	ATR	t00_vs_t30	-1.03741	0.330051	53.5303	0.00272436	0.00490943	6
sp|Q13535|ATR_HUMAN	Q13535	ATR	t00_vs_t04	-0.397209	0.356495	53.5303	0.270169	0.415553	6
sp|Q13535|ATR_HUMAN	Q13535	ATR	t04_vs_t30	-0.6402	0.356495	53.5303	0.0781686	0.131087	6
sp|Q13542|4EBP2_HUMAN	Q13542	EIF4EBP2	t00_vs_t30	0.174917	0.49958	20.5303	0.729809	0.769644	2
sp|Q13542|4EBP2_HUMAN	Q13542	EIF4EBP2	t00_vs_t04	-0.025548	0.539608	20.5303	0.962695	0.98025	2
sp|Q13542|4EBP2_HUMAN	Q13542	EIF4EBP2	t04_vs_t30	0.200465	0.539608	20.5303	0.71407	0.783356	2
sp|Q13546|RIPK1_HUMAN	Q13546	RIPK1	t00_vs_t30	-1.65987	0.360766	75.5303	1.66306e-05	4.5234e-05	10
sp|Q13546|RIPK1_HUMAN	Q13546	RIPK1	t00_vs_t04	-1.07393	0.389672	75.5303	0.0073309	0.0212421	10
sp|Q13546|RIPK1_HUMAN	Q13546	RIPK1	t04_vs_t30	-0.58594	0.389672	75.5303	0.136835	0.20987	10
sp|Q13547|HDAC1_HUMAN	Q13547	HDAC1	t00_vs_t30	-1.56843	0.332439	75.5303	1.07001e-05	3.01141e-05	10
sp|Q13547|HDAC1_HUMAN	Q13547	HDAC1	t00_vs_t04	-0.327826	0.359075	75.5303	0.364162	0.518804	10
sp|Q13547|HDAC1_HUMAN	Q13547	HDAC1	t04_vs_t30	-1.24061	0.359075	75.5303	0.000905992	0.00293806	10
sp|Q13554|KCC2B_HUMAN	Q13554	CAMK2B	t00_vs_t30	4.85261	0.239136	106.53	2.17238e-38	3.97894e-36	19
sp|Q13554|KCC2B_HUMAN	Q13554	CAMK2B	t00_vs_t04	0.4855	0.257823	106.53	0.0624179	0.131468	19
sp|Q13554|KCC2B_HUMAN	Q13554	CAMK2B	t04_vs_t30	4.36711	0.254963	106.53	2.25251e-32	1.58681e-29	19
sp|Q13555-7|KCC2G_HUMAN	Q13555-7	CAMK2G	t00_vs_t30	2.27099	0.241321	53.5303	6.11104e-13	5.47066e-12	8
sp|Q13555-7|KCC2G_HUMAN	Q13555-7	CAMK2G	t00_vs_t04	0.0436533	0.260656	53.5303	0.867628	0.926508	8
sp|Q13555-7|KCC2G_HUMAN	Q13555-7	CAMK2G	t04_vs_t30	2.22734	0.260656	53.5303	1.4073e-11	2.85766e-10	8
sp|Q13557-6|KCC2D_HUMAN	Q13557-6	CAMK2D	t00_vs_t30	2.81845	0.239215	75.5303	8.81654e-19	1.62132e-17	10
sp|Q13557-6|KCC2D_HUMAN	Q13557-6	CAMK2D	t00_vs_t04	0.541744	0.258382	75.5303	0.0393701	0.088972	10
sp|Q13557-6|KCC2D_HUMAN	Q13557-6	CAMK2D	t04_vs_t30	2.27671	0.258382	75.5303	3.21896e-13	8.74755e-12	10
sp|Q13561|DCTN2_HUMAN	Q13561	DCTN2	t00_vs_t30	0.51366	0.258022	127.96	0.0486376	0.0686746	21
sp|Q13561|DCTN2_HUMAN	Q13561	DCTN2	t00_vs_t04	0.0302748	0.278796	126.325	0.913699	0.954225	21
sp|Q13561|DCTN2_HUMAN	Q13561	DCTN2	t04_vs_t30	0.483386	0.278796	126.325	0.0853878	0.141279	21
sp|Q13563|PKD2_HUMAN	Q13563	PKD2	t00_vs_t30	-1.47644	0.357827	42.5303	0.00016819	0.000379566	4
sp|Q13563|PKD2_HUMAN	Q13563	PKD2	t00_vs_t04	-0.991261	0.386498	42.5303	0.0139413	0.0368894	4
sp|Q13563|PKD2_HUMAN	Q13563	PKD2	t04_vs_t30	-0.48518	0.386498	42.5303	0.216214	0.305345	4
sp|Q13564-4|ULA1_HUMAN	Q13564-4	NAE1	t00_vs_t30	-0.111759	0.129862	97.5303	0.391573	0.451129	13
sp|Q13564-4|ULA1_HUMAN	Q13564-4	NAE1	t00_vs_t04	0.319016	0.140267	97.5303	0.0251362	0.0610615	13
sp|Q13564-4|ULA1_HUMAN	Q13564-4	NAE1	t04_vs_t30	-0.430774	0.140267	97.5303	0.00276356	0.00760555	13
sp|Q13569|TDG_HUMAN	Q13569	TDG	t00_vs_t30	0.579154	0.392113	53.5303	0.145532	0.186221	6
sp|Q13569|TDG_HUMAN	Q13569	TDG	t00_vs_t04	1.53303	0.42353	53.5303	0.000654939	0.0026169	6
sp|Q13569|TDG_HUMAN	Q13569	TDG	t04_vs_t30	-0.953877	0.42353	53.5303	0.0284337	0.055652	6
sp|Q13572|ITPK1_HUMAN	Q13572	ITPK1	t00_vs_t30	-0.411063	0.248178	53.5303	0.103507	0.136983	9
sp|Q13572|ITPK1_HUMAN	Q13572	ITPK1	t00_vs_t04	-0.939469	0.268063	53.5303	0.000932675	0.00355153	9
sp|Q13572|ITPK1_HUMAN	Q13572	ITPK1	t04_vs_t30	0.528406	0.268063	53.5303	0.0538797	0.0958303	9
sp|Q13573|SNW1_HUMAN	Q13573	SNW1	t00_vs_t30	-1.0791	0.209764	97.5303	1.38789e-06	4.62335e-06	17
sp|Q13573|SNW1_HUMAN	Q13573	SNW1	t00_vs_t04	-0.150053	0.226571	97.5303	0.509356	0.656905	17
sp|Q13573|SNW1_HUMAN	Q13573	SNW1	t04_vs_t30	-0.92905	0.226571	97.5303	8.54392e-05	0.000377085	17
sp|Q13574-3|DGKZ_HUMAN	Q13574-3	DGKZ	t00_vs_t30	0.0398516	0.134641	119.53	0.767756	0.801526	15
sp|Q13574-3|DGKZ_HUMAN	Q13574-3	DGKZ	t00_vs_t04	-0.0745919	0.145429	119.53	0.608961	0.742691	15
sp|Q13574-3|DGKZ_HUMAN	Q13574-3	DGKZ	t04_vs_t30	0.114444	0.145429	119.53	0.432876	0.535062	15
sp|Q13576|IQGA2_HUMAN	Q13576	IQGAP2	t00_vs_t30	-1.67288	0.176148	130.53	1.39168e-16	1.9852e-15	22
sp|Q13576|IQGA2_HUMAN	Q13576	IQGAP2	t00_vs_t04	-1.58515	0.190261	130.53	9.55486e-14	3.52837e-12	22
sp|Q13576|IQGA2_HUMAN	Q13576	IQGAP2	t04_vs_t30	-0.0877272	0.190261	130.53	0.645502	0.724894	22
sp|Q13585|MTR1L_HUMAN	Q13585	GPR50	t00_vs_t30	2.4108	0.385831	42.5303	1.66071e-07	6.62116e-07	4
sp|Q13585|MTR1L_HUMAN	Q13585	GPR50	t00_vs_t04	-0.0505138	0.416745	42.5303	0.904095	0.948029	4
sp|Q13585|MTR1L_HUMAN	Q13585	GPR50	t04_vs_t30	2.46131	0.416745	42.5303	5.19657e-07	4.06754e-06	4
sp|Q13586|STIM1_HUMAN	Q13586	STIM1	t00_vs_t30	0.896505	0.346143	64.5303	0.0118515	0.0188791	8
sp|Q13586|STIM1_HUMAN	Q13586	STIM1	t00_vs_t04	-0.378173	0.373877	64.5303	0.315559	0.466287	8
sp|Q13586|STIM1_HUMAN	Q13586	STIM1	t04_vs_t30	1.27468	0.373877	64.5303	0.00112701	0.00355534	8
sp|Q13591|SEM5A_HUMAN	Q13591	SEMA5A	t00_vs_t30	1.90181	0.174349	6.77308	1.52448e-05	4.18124e-05	1
sp|Q13591|SEM5A_HUMAN	Q13591	SEMA5A	t00_vs_t04	-0.569061	0.19164	7.07125	0.0205822	0.0516841	1
sp|Q13591|SEM5A_HUMAN	Q13591	SEMA5A	t04_vs_t30	2.47088	0.19164	7.07125	3.60405e-06	2.26068e-05	1
sp|Q13595|TRA2A_HUMAN	Q13595	TRA2A	t00_vs_t30	0.479056	0.236079	86.5303	0.0455094	0.0646062	10
sp|Q13595|TRA2A_HUMAN	Q13595	TRA2A	t00_vs_t04	0.714141	0.254995	86.5303	0.00629053	0.018683	10
sp|Q13595|TRA2A_HUMAN	Q13595	TRA2A	t04_vs_t30	-0.235086	0.254995	86.5303	0.359132	0.461863	10
sp|Q13596-3|SNX1_HUMAN	Q13596-3	SNX1	t00_vs_t30	-0.110229	0.444825	75.5303	0.804959	0.834199	11
sp|Q13596-3|SNX1_HUMAN	Q13596-3	SNX1	t00_vs_t04	-0.100326	0.480465	75.5303	0.835158	0.905655	11
sp|Q13596-3|SNX1_HUMAN	Q13596-3	SNX1	t04_vs_t30	-0.00990233	0.480465	75.5303	0.983611	0.989663	11
sp|Q13601|KRR1_HUMAN	Q13601	KRR1	t00_vs_t30	-1.17562	0.172415	5.91657	0.000518063	0.0010664	1
sp|Q13601|KRR1_HUMAN	Q13601	KRR1	t00_vs_t04	-0.367822	0.190112	6.19245	0.0996713	0.191521	1
sp|Q13601|KRR1_HUMAN	Q13601	KRR1	t04_vs_t30	-0.807794	0.190112	6.19245	0.0050151	0.0125727	1
sp|Q13608|PEX6_HUMAN	Q13608	PEX6	t00_vs_t30	0.473411	0.24299	75.5303	0.0550974	0.0769063	10
sp|Q13608|PEX6_HUMAN	Q13608	PEX6	t00_vs_t04	0.156036	0.262459	75.5303	0.553943	0.694457	10
sp|Q13608|PEX6_HUMAN	Q13608	PEX6	t04_vs_t30	0.317374	0.262459	75.5303	0.230345	0.322012	10
sp|Q13610|PWP1_HUMAN	Q13610	PWP1	t00_vs_t30	-0.777497	0.289805	75.5303	0.00896423	0.0146362	13
sp|Q13610|PWP1_HUMAN	Q13610	PWP1	t00_vs_t04	-0.279268	0.313025	75.5303	0.375141	0.529849	13
sp|Q13610|PWP1_HUMAN	Q13610	PWP1	t04_vs_t30	-0.498228	0.313025	75.5303	0.115639	0.182622	13
sp|Q13613|MTMR1_HUMAN	Q13613	MTMR1	t00_vs_t30	1.00839	0.30423	86.5303	0.00134206	0.00254095	12
sp|Q13613|MTMR1_HUMAN	Q13613	MTMR1	t00_vs_t04	0.206975	0.328606	86.5303	0.530448	0.676144	12
sp|Q13613|MTMR1_HUMAN	Q13613	MTMR1	t04_vs_t30	0.801412	0.328606	86.5303	0.0167786	0.0355114	12
sp|Q13614|MTMR2_HUMAN	Q13614	MTMR2	t00_vs_t30	0.746872	0.270172	86.5303	0.00696747	0.0116268	17
sp|Q13614|MTMR2_HUMAN	Q13614	MTMR2	t00_vs_t04	0.166601	0.29182	86.5303	0.569545	0.708152	17
sp|Q13614|MTMR2_HUMAN	Q13614	MTMR2	t04_vs_t30	0.580271	0.29182	86.5303	0.0499214	0.089684	17
sp|Q13615|MTMR3_HUMAN	Q13615	MTMR3	t00_vs_t30	0.862608	0.265703	64.5303	0.00185451	0.00342618	7
sp|Q13615|MTMR3_HUMAN	Q13615	MTMR3	t00_vs_t04	0.77631	0.286993	64.5303	0.00872623	0.0247338	7
sp|Q13615|MTMR3_HUMAN	Q13615	MTMR3	t04_vs_t30	0.0862979	0.286993	64.5303	0.764612	0.823608	7
sp|Q13616|CUL1_HUMAN	Q13616	CUL1	t00_vs_t30	-0.270097	0.292942	97.5303	0.358795	0.417781	15
sp|Q13616|CUL1_HUMAN	Q13616	CUL1	t00_vs_t04	-0.172136	0.316414	97.5303	0.587668	0.72405	15
sp|Q13616|CUL1_HUMAN	Q13616	CUL1	t04_vs_t30	-0.0979617	0.316414	97.5303	0.757526	0.818382	15
sp|Q13617-2|CUL2_HUMAN	Q13617-2	CUL2	t00_vs_t30	0.488995	0.152971	119.53	0.00177911	0.00329819	20
sp|Q13617-2|CUL2_HUMAN	Q13617-2	CUL2	t00_vs_t04	0.140752	0.165228	119.53	0.395992	0.549469	20
sp|Q13617-2|CUL2_HUMAN	Q13617-2	CUL2	t04_vs_t30	0.348243	0.165228	119.53	0.0371503	0.0700045	20
sp|Q13618|CUL3_HUMAN	Q13618	CUL3	t00_vs_t30	0.620604	0.186816	130.53	0.00115952	0.00221966	25
sp|Q13618|CUL3_HUMAN	Q13618	CUL3	t00_vs_t04	0.339912	0.201784	130.53	0.0944684	0.183389	25
sp|Q13618|CUL3_HUMAN	Q13618	CUL3	t04_vs_t30	0.280692	0.201784	130.53	0.166576	0.246885	25
sp|Q13619|CUL4A_HUMAN	Q13619	CUL4A	t00_vs_t30	-1.04705	0.31861	97.5303	0.00141153	0.00266202	16
sp|Q13619|CUL4A_HUMAN	Q13619	CUL4A	t00_vs_t04	-1.13089	0.344138	97.5303	0.00141222	0.00512001	16
sp|Q13619|CUL4A_HUMAN	Q13619	CUL4A	t04_vs_t30	0.0838398	0.344138	97.5303	0.808035	0.85638	16
sp|Q13620|CUL4B_HUMAN	Q13620	CUL4B	t00_vs_t30	-0.0737336	0.160549	130.53	0.646811	0.695001	28
sp|Q13620|CUL4B_HUMAN	Q13620	CUL4B	t00_vs_t04	-0.198822	0.173412	130.53	0.253674	0.397359	28
sp|Q13620|CUL4B_HUMAN	Q13620	CUL4B	t04_vs_t30	0.125089	0.173412	130.53	0.471993	0.572442	28
sp|Q13625-3|ASPP2_HUMAN	Q13625-3	TP53BP2	t00_vs_t30	-1.20939	0.336614	53.5303	0.000711643	0.00142484	7
sp|Q13625-3|ASPP2_HUMAN	Q13625-3	TP53BP2	t00_vs_t04	-0.304061	0.363585	53.5303	0.406712	0.560184	7
sp|Q13625-3|ASPP2_HUMAN	Q13625-3	TP53BP2	t04_vs_t30	-0.90533	0.363585	53.5303	0.0159121	0.0339681	7
sp|Q13627|DYR1A_HUMAN	Q13627	DYRK1A	t00_vs_t30	0.706312	0.363471	75.5303	0.0557131	0.0777183	10
sp|Q13627|DYR1A_HUMAN	Q13627	DYRK1A	t00_vs_t04	0.337357	0.392594	75.5303	0.392892	0.546492	10
sp|Q13627|DYR1A_HUMAN	Q13627	DYRK1A	t04_vs_t30	0.368955	0.392594	75.5303	0.350322	0.452822	10
sp|Q13630|FCL_HUMAN	Q13630	GFUS	t00_vs_t30	-0.0869065	0.305827	75.5303	0.777058	0.80959	11
sp|Q13630|FCL_HUMAN	Q13630	GFUS	t00_vs_t04	-0.547218	0.330331	75.5303	0.101754	0.194706	11
sp|Q13630|FCL_HUMAN	Q13630	GFUS	t04_vs_t30	0.460312	0.330331	75.5303	0.167559	0.248142	11
sp|Q13636|RAB31_HUMAN	Q13636	RAB31	t00_vs_t30	1.1538	0.182428	42.5303	1.28742e-07	5.22848e-07	4
sp|Q13636|RAB31_HUMAN	Q13636	RAB31	t00_vs_t04	-0.478746	0.197045	42.5303	0.0194133	0.049099	4
sp|Q13636|RAB31_HUMAN	Q13636	RAB31	t04_vs_t30	1.63255	0.197045	42.5303	2.0409e-10	3.37985e-09	4
sp|Q13637|RAB32_HUMAN	Q13637	RAB32	t00_vs_t30	0.78359	0.330907	20.5303	0.0277937	0.0411402	3
sp|Q13637|RAB32_HUMAN	Q13637	RAB32	t00_vs_t04	0.276652	0.357421	20.5303	0.44774	0.602027	3
sp|Q13637|RAB32_HUMAN	Q13637	RAB32	t04_vs_t30	0.506939	0.357421	20.5303	0.171098	0.252362	3
sp|Q13641|TPBG_HUMAN	Q13641	TPBG	t00_vs_t30	-0.750526	0.361387	42.5303	0.0438975	0.0624632	4
sp|Q13641|TPBG_HUMAN	Q13641	TPBG	t00_vs_t04	-1.47652	0.390342	42.5303	0.000479675	0.00200039	4
sp|Q13641|TPBG_HUMAN	Q13641	TPBG	t04_vs_t30	0.725993	0.390342	42.5303	0.069827	0.119416	4
sp|Q13642-4|FHL1_HUMAN	Q13642-4	FHL1	t00_vs_t30	1.4338	0.415908	86.5303	0.000876073	0.00171837	12
sp|Q13642-4|FHL1_HUMAN	Q13642-4	FHL1	t00_vs_t04	0.980212	0.449232	86.5303	0.031822	0.0744384	12
sp|Q13642-4|FHL1_HUMAN	Q13642-4	FHL1	t04_vs_t30	0.453588	0.449232	86.5303	0.315456	0.416226	12
sp|Q13643|FHL3_HUMAN	Q13643	FHL3	t00_vs_t30	-1.41371	0.363149	42.5303	0.000343881	0.000730179	5
sp|Q13643|FHL3_HUMAN	Q13643	FHL3	t00_vs_t04	-0.753712	0.392245	42.5303	0.0613825	0.129615	5
sp|Q13643|FHL3_HUMAN	Q13643	FHL3	t04_vs_t30	-0.659994	0.392245	42.5303	0.09978	0.160878	5
sp|Q13683-7|ITA7_HUMAN	Q13683-7	ITGA7	t00_vs_t30	1.47215	0.18522	97.5303	3.35831e-12	2.70496e-11	11
sp|Q13683-7|ITA7_HUMAN	Q13683-7	ITGA7	t00_vs_t04	2.14728	0.200061	97.5303	3.30799e-18	2.56733e-16	11
sp|Q13683-7|ITA7_HUMAN	Q13683-7	ITGA7	t04_vs_t30	-0.675126	0.200061	97.5303	0.00106206	0.00337486	11
sp|Q13685|AAMP_HUMAN	Q13685	AAMP	t00_vs_t30	-1.37714	0.254523	64.5303	9.83748e-07	3.38945e-06	10
sp|Q13685|AAMP_HUMAN	Q13685	AAMP	t00_vs_t04	-1.19327	0.274916	64.5303	5.11508e-05	0.000282874	10
sp|Q13685|AAMP_HUMAN	Q13685	AAMP	t04_vs_t30	-0.183868	0.274916	64.5303	0.505999	0.603599	10
sp|Q13686|ALKB1_HUMAN	Q13686	ALKBH1	t00_vs_t30	-1.27562	0.47327	31.5303	0.0111789	0.0178917	3
sp|Q13686|ALKB1_HUMAN	Q13686	ALKBH1	t00_vs_t04	-0.696353	0.51119	31.5303	0.182781	0.310501	3
sp|Q13686|ALKB1_HUMAN	Q13686	ALKBH1	t04_vs_t30	-0.579271	0.51119	31.5303	0.265681	0.362339	3
sp|Q13705|AVR2B_HUMAN	Q13705	ACVR2B	t00_vs_t30	0.640325	0.386838	31.5303	0.10779	0.142301	4
sp|Q13705|AVR2B_HUMAN	Q13705	ACVR2B	t00_vs_t04	-0.17619	0.417833	31.5303	0.676123	0.794652	4
sp|Q13705|AVR2B_HUMAN	Q13705	ACVR2B	t04_vs_t30	0.816515	0.417833	31.5303	0.0596002	0.104643	4
sp|Q13724|MOGS_HUMAN	Q13724	MOGS	t00_vs_t30	0.0708347	0.145012	97.5303	0.626309	0.67644	14
sp|Q13724|MOGS_HUMAN	Q13724	MOGS	t00_vs_t04	0.188724	0.15663	97.5303	0.231156	0.370741	14
sp|Q13724|MOGS_HUMAN	Q13724	MOGS	t04_vs_t30	-0.11789	0.15663	97.5303	0.453466	0.554291	14
sp|Q13740|CD166_HUMAN	Q13740	ALCAM	t00_vs_t30	3.51342	0.194573	119.53	5.96432e-36	8.03254e-34	21
sp|Q13740|CD166_HUMAN	Q13740	ALCAM	t00_vs_t04	0.398171	0.210162	119.53	0.0605633	0.128181	21
sp|Q13740|CD166_HUMAN	Q13740	ALCAM	t04_vs_t30	3.11525	0.210162	119.53	7.5562e-29	2.56295e-26	21
sp|Q13769|THOC5_HUMAN	Q13769	THOC5	t00_vs_t30	-1.14289	0.250799	97.5303	1.5046e-05	4.12797e-05	20
sp|Q13769|THOC5_HUMAN	Q13769	THOC5	t00_vs_t04	0.141031	0.270894	97.5303	0.603815	0.738185	20
sp|Q13769|THOC5_HUMAN	Q13769	THOC5	t04_vs_t30	-1.28392	0.270894	97.5303	7.29504e-06	4.21769e-05	20
sp|Q13772-4|NCOA4_HUMAN	Q13772-4	NCOA4	t00_vs_t30	-0.847318	0.124347	53.5303	8.5857e-09	4.28957e-08	5
sp|Q13772-4|NCOA4_HUMAN	Q13772-4	NCOA4	t00_vs_t04	-0.780831	0.13431	53.5303	3.47525e-07	3.4707e-06	5
sp|Q13772-4|NCOA4_HUMAN	Q13772-4	NCOA4	t04_vs_t30	-0.0664874	0.13431	53.5303	0.622606	0.705933	5
sp|Q13794|APR_HUMAN	Q13794	PMAIP1	t00_vs_t30	-3.01673	0.187574	5.96887	3.8458e-06	1.16971e-05	1
sp|Q13794|APR_HUMAN	Q13794	PMAIP1	t00_vs_t04	-2.35733	0.207357	6.19599	2.21778e-05	0.000135133	1
sp|Q13794|APR_HUMAN	Q13794	PMAIP1	t04_vs_t30	-0.659397	0.207357	6.19599	0.0182575	0.0382789	1
sp|Q13795|ARFRP_HUMAN	Q13795	ARFRP1	t00_vs_t30	0.411366	0.338538	31.5303	0.23334	0.285494	3
sp|Q13795|ARFRP_HUMAN	Q13795	ARFRP1	t00_vs_t04	-0.145742	0.365663	31.5303	0.692898	0.808242	3
sp|Q13795|ARFRP_HUMAN	Q13795	ARFRP1	t04_vs_t30	0.557108	0.365663	31.5303	0.137588	0.210778	3
sp|Q13796|SHRM2_HUMAN	Q13796	SHROOM2	t00_vs_t30	0.130522	0.303868	86.5303	0.668602	0.714304	11
sp|Q13796|SHRM2_HUMAN	Q13796	SHROOM2	t00_vs_t04	-0.730897	0.328215	86.5303	0.0285513	0.0680034	11
sp|Q13796|SHRM2_HUMAN	Q13796	SHROOM2	t04_vs_t30	0.861419	0.328215	86.5303	0.0102558	0.0233523	11
sp|Q13797|ITA9_HUMAN	Q13797	ITGA9	t00_vs_t30	0.899183	0.793735	20.5303	0.270334	0.325581	2
sp|Q13797|ITA9_HUMAN	Q13797	ITGA9	t00_vs_t04	1.43824	0.857332	20.5303	0.10859	0.205256	2
sp|Q13797|ITA9_HUMAN	Q13797	ITGA9	t04_vs_t30	-0.539057	0.857332	20.5303	0.536439	0.630643	2
sp|Q13813-2|SPTN1_HUMAN	Q13813-2	SPTAN1	t00_vs_t30	1.52438	0.214381	130.53	6.79874e-11	4.54142e-10	33
sp|Q13813-2|SPTN1_HUMAN	Q13813-2	SPTAN1	t00_vs_t04	0.0741302	0.231558	130.53	0.749377	0.849041	33
sp|Q13813-2|SPTN1_HUMAN	Q13813-2	SPTAN1	t04_vs_t30	1.45025	0.231558	130.53	5.0523e-09	6.1692e-08	33
sp|Q13823|NOG2_HUMAN	Q13823	GNL2	t00_vs_t30	-2.1625	0.219817	97.5303	2.85145e-16	3.88594e-15	21
sp|Q13823|NOG2_HUMAN	Q13823	GNL2	t00_vs_t04	-1.16538	0.23743	97.5303	3.68488e-06	2.77975e-05	21
sp|Q13823|NOG2_HUMAN	Q13823	GNL2	t04_vs_t30	-0.997121	0.23743	97.5303	5.9139e-05	0.000271748	21
sp|Q13825|AUHM_HUMAN	Q13825	AUH	t00_vs_t30	1.40967	0.231547	97.5303	2.25833e-08	1.04877e-07	11
sp|Q13825|AUHM_HUMAN	Q13825	AUH	t00_vs_t04	0.391785	0.250099	97.5303	0.120466	0.22319	11
sp|Q13825|AUHM_HUMAN	Q13825	AUH	t04_vs_t30	1.01788	0.250099	97.5303	9.55897e-05	0.000415675	11
sp|Q13838|DX39B_HUMAN	Q13838	DDX39B	t00_vs_t30	-0.266035	0.162025	119.53	0.103231	0.136657	23
sp|Q13838|DX39B_HUMAN	Q13838	DDX39B	t00_vs_t04	0.290927	0.175007	119.53	0.0990575	0.190502	23
sp|Q13838|DX39B_HUMAN	Q13838	DDX39B	t04_vs_t30	-0.556962	0.175007	119.53	0.00186104	0.00545039	23
sp|Q13867|BLMH_HUMAN	Q13867	BLMH	t00_vs_t30	0.459457	0.314643	86.5303	0.147843	0.188756	18
sp|Q13867|BLMH_HUMAN	Q13867	BLMH	t00_vs_t04	0.917639	0.339853	86.5303	0.00833707	0.0237705	18
sp|Q13867|BLMH_HUMAN	Q13867	BLMH	t04_vs_t30	-0.458182	0.339853	86.5303	0.181121	0.263999	18
sp|Q13868|EXOS2_HUMAN	Q13868	EXOSC2	t00_vs_t30	-1.08206	0.21228	75.5303	2.4733e-06	7.81342e-06	13
sp|Q13868|EXOS2_HUMAN	Q13868	EXOSC2	t00_vs_t04	0.0271346	0.229288	75.5303	0.90611	0.94912	13
sp|Q13868|EXOS2_HUMAN	Q13868	EXOSC2	t04_vs_t30	-1.10919	0.229288	75.5303	6.78034e-06	3.97277e-05	13
sp|Q13873|BMPR2_HUMAN	Q13873	BMPR2	t00_vs_t30	3.10433	0.336889	42.5303	1.07952e-11	8.07042e-11	5
sp|Q13873|BMPR2_HUMAN	Q13873	BMPR2	t00_vs_t04	0.975395	0.363881	42.5303	0.0104153	0.0288604	5
sp|Q13873|BMPR2_HUMAN	Q13873	BMPR2	t04_vs_t30	2.12894	0.363881	42.5303	6.24895e-07	4.76105e-06	5
sp|Q13884|SNTB1_HUMAN	Q13884	SNTB1	t00_vs_t30	-3.3883	0.444555	31.5303	1.21366e-08	5.93368e-08	3
sp|Q13884|SNTB1_HUMAN	Q13884	SNTB1	t00_vs_t04	-2.69758	0.480175	31.5303	3.4538e-06	2.62054e-05	3
sp|Q13884|SNTB1_HUMAN	Q13884	SNTB1	t04_vs_t30	-0.690719	0.480175	31.5303	0.160152	0.238911	3
sp|Q13885|TBB2A_HUMAN	Q13885	TUBB2A	t00_vs_t30	3.32031	0.330054	20.5303	2.19628e-09	1.21093e-08	2
sp|Q13885|TBB2A_HUMAN	Q13885	TUBB2A	t00_vs_t04	0.60193	0.356499	20.5303	0.106459	0.20202	2
sp|Q13885|TBB2A_HUMAN	Q13885	TUBB2A	t04_vs_t30	2.71838	0.356499	20.5303	2.04402e-07	1.77097e-06	2
sp|Q13889|TF2H3_HUMAN	Q13889	GTF2H3	t00_vs_t30	-0.940831	0.13703	9.53029	5.54925e-05	0.000137129	1
sp|Q13889|TF2H3_HUMAN	Q13889	GTF2H3	t00_vs_t04	-0.109783	0.14801	9.53029	0.476133	0.62776	1
sp|Q13889|TF2H3_HUMAN	Q13889	GTF2H3	t04_vs_t30	-0.831048	0.14801	9.53029	0.000266154	0.00101433	1
sp|Q13895|BYST_HUMAN	Q13895	BYSL	t00_vs_t30	-2.30938	0.205203	97.5303	2.5116e-19	4.97861e-18	16
sp|Q13895|BYST_HUMAN	Q13895	BYSL	t00_vs_t04	-0.937797	0.221645	97.5303	5.25717e-05	0.000289682	16
sp|Q13895|BYST_HUMAN	Q13895	BYSL	t04_vs_t30	-1.37158	0.221645	97.5303	1.43365e-08	1.56862e-07	16
sp|Q13905-3|RPGF1_HUMAN	Q13905-3	RAPGEF1	t00_vs_t30	0.969648	0.230997	64.5303	8.42198e-05	0.000200282	9
sp|Q13905-3|RPGF1_HUMAN	Q13905-3	RAPGEF1	t00_vs_t04	0.701916	0.249505	64.5303	0.00649253	0.0191988	9
sp|Q13905-3|RPGF1_HUMAN	Q13905-3	RAPGEF1	t04_vs_t30	0.267732	0.249505	64.5303	0.287245	0.386226	9
sp|Q13907-2|IDI1_HUMAN	Q13907-2	IDI1	t00_vs_t30	0.214733	0.247267	86.5303	0.387563	0.447298	21
sp|Q13907-2|IDI1_HUMAN	Q13907-2	IDI1	t00_vs_t04	-0.188636	0.267079	86.5303	0.481903	0.632313	21
sp|Q13907-2|IDI1_HUMAN	Q13907-2	IDI1	t04_vs_t30	0.403369	0.267079	86.5303	0.13461	0.207047	21
sp|Q13946|PDE7A_HUMAN	Q13946	PDE7A	t00_vs_t30	0.31408	0.141824	9.53029	0.0524355	0.0734707	1
sp|Q13946|PDE7A_HUMAN	Q13946	PDE7A	t00_vs_t04	0.254578	0.153187	9.53029	0.129021	0.234952	1
sp|Q13946|PDE7A_HUMAN	Q13946	PDE7A	t04_vs_t30	0.0595021	0.153187	9.53029	0.706235	0.777087	1
sp|Q13951-2|PEBB_HUMAN	Q13951-2	CBFB	t00_vs_t30	0.0126481	0.325394	75.5303	0.969097	0.974195	8
sp|Q13951-2|PEBB_HUMAN	Q13951-2	CBFB	t00_vs_t04	0.740258	0.351466	75.5303	0.038509	0.0874233	8
sp|Q13951-2|PEBB_HUMAN	Q13951-2	CBFB	t04_vs_t30	-0.72761	0.351466	75.5303	0.0418507	0.0775513	8
sp|Q13952-3|NFYC_HUMAN	Q13952-3	NFYC	t00_vs_t30	-1.67266	1.0229	31.5303	0.111952	0.14718	3
sp|Q13952-3|NFYC_HUMAN	Q13952-3	NFYC	t00_vs_t04	-0.772346	1.10486	31.5303	0.48965	0.639324	3
sp|Q13952-3|NFYC_HUMAN	Q13952-3	NFYC	t04_vs_t30	-0.900311	1.10486	31.5303	0.421264	0.52409	3
sp|Q13972|RGRF1_HUMAN	Q13972	RASGRF1	t00_vs_t30	1.5216	0.154392	9.53029	2.62774e-06	8.26119e-06	2
sp|Q13972|RGRF1_HUMAN	Q13972	RASGRF1	t00_vs_t04	0.0450549	0.166762	9.53029	0.792786	0.879646	2
sp|Q13972|RGRF1_HUMAN	Q13972	RASGRF1	t04_vs_t30	1.47654	0.166762	9.53029	6.653e-06	3.90565e-05	2
sp|Q13976-2|KGP1_HUMAN	Q13976-2	PRKG1	t00_vs_t30	2.78027	0.262775	64.5303	9.84491e-16	1.24702e-14	7
sp|Q13976-2|KGP1_HUMAN	Q13976-2	PRKG1	t00_vs_t04	0.314278	0.28383	64.5303	0.272285	0.418317	7
sp|Q13976-2|KGP1_HUMAN	Q13976-2	PRKG1	t04_vs_t30	2.466	0.28383	64.5303	1.86039e-12	4.34628e-11	7
sp|Q14004|CDK13_HUMAN	Q14004	CDK13	t00_vs_t30	-0.955686	0.144841	119.53	1.19753e-09	6.84579e-09	20
sp|Q14004|CDK13_HUMAN	Q14004	CDK13	t00_vs_t04	-0.0711085	0.156446	119.53	0.650277	0.77704	20
sp|Q14004|CDK13_HUMAN	Q14004	CDK13	t04_vs_t30	-0.884577	0.156446	119.53	1.08575e-07	1.00235e-06	20
sp|Q14008|CKAP5_HUMAN	Q14008	CKAP5	t00_vs_t30	0.576377	0.252721	119.53	0.0243384	0.0363725	26
sp|Q14008|CKAP5_HUMAN	Q14008	CKAP5	t00_vs_t04	-0.00679013	0.27297	119.53	0.980196	0.990264	26
sp|Q14008|CKAP5_HUMAN	Q14008	CKAP5	t04_vs_t30	0.583167	0.27297	119.53	0.0346873	0.0660155	26
sp|Q14011|CIRBP_HUMAN	Q14011	CIRBP	t00_vs_t30	1.09139	0.397658	86.5303	0.00736708	0.0122401	12
sp|Q14011|CIRBP_HUMAN	Q14011	CIRBP	t00_vs_t04	0.908314	0.429519	86.5303	0.0373298	0.085126	12
sp|Q14011|CIRBP_HUMAN	Q14011	CIRBP	t04_vs_t30	0.183076	0.429519	86.5303	0.670996	0.747292	12
sp|Q14012|KCC1A_HUMAN	Q14012	CAMK1	t00_vs_t30	1.54954	0.164625	17.9915	2.25821e-08	1.04877e-07	3
sp|Q14012|KCC1A_HUMAN	Q14012	CAMK1	t00_vs_t04	-0.194534	0.178205	19.2804	0.288451	0.436201	3
sp|Q14012|KCC1A_HUMAN	Q14012	CAMK1	t04_vs_t30	1.74407	0.178205	19.2804	6.46392e-09	7.67789e-08	3
sp|Q14019|COTL1_HUMAN	Q14019	COTL1	t00_vs_t30	1.45707	0.350613	86.5303	7.59133e-05	0.000182519	13
sp|Q14019|COTL1_HUMAN	Q14019	COTL1	t00_vs_t04	1.76252	0.378705	86.5303	1.1639e-05	7.60274e-05	13
sp|Q14019|COTL1_HUMAN	Q14019	COTL1	t04_vs_t30	-0.305444	0.378705	86.5303	0.422137	0.524727	13
sp|Q14061|COX17_HUMAN	Q14061	COX17	t00_vs_t30	1.29424	0.153656	9.53029	1.01914e-05	2.8771e-05	1
sp|Q14061|COX17_HUMAN	Q14061	COX17	t00_vs_t04	0.636276	0.165967	9.53029	0.00360265	0.0115159	1
sp|Q14061|COX17_HUMAN	Q14061	COX17	t04_vs_t30	0.657961	0.165967	9.53029	0.00293135	0.00798253	1
sp|Q14088|RB33A_HUMAN	Q14088	RAB33A	t00_vs_t30	3.55506	0.288075	53.5303	2.77614e-17	4.25861e-16	7
sp|Q14088|RB33A_HUMAN	Q14088	RAB33A	t00_vs_t04	0.00547465	0.311156	53.5303	0.986028	0.992749	7
sp|Q14088|RB33A_HUMAN	Q14088	RAB33A	t04_vs_t30	3.54959	0.311156	53.5303	5.97579e-16	2.65662e-14	7
sp|Q14103-3|HNRPD_HUMAN	Q14103-3	HNRNPD	t00_vs_t30	-0.693462	0.515388	74.5303	0.182538	0.228621	14
sp|Q14103-3|HNRPD_HUMAN	Q14103-3	HNRNPD	t00_vs_t04	-0.25068	0.551599	74.5303	0.650818	0.777484	14
sp|Q14103-3|HNRPD_HUMAN	Q14103-3	HNRNPD	t04_vs_t30	-0.442782	0.555959	74.5303	0.428313	0.531098	14
sp|Q14106|TOB2_HUMAN	Q14106	TOB2	t00_vs_t30	-1.70064	0.380682	31.5303	9.52346e-05	0.000224609	3
sp|Q14106|TOB2_HUMAN	Q14106	TOB2	t00_vs_t04	-0.705924	0.411184	31.5303	0.0958243	0.185648	3
sp|Q14106|TOB2_HUMAN	Q14106	TOB2	t04_vs_t30	-0.994716	0.411184	31.5303	0.02151	0.0438922	3
sp|Q14108|SCRB2_HUMAN	Q14108	SCARB2	t00_vs_t30	2.38723	0.132395	75.5303	4.35781e-29	2.95621e-27	15
sp|Q14108|SCRB2_HUMAN	Q14108	SCARB2	t00_vs_t04	1.59147	0.143003	75.5303	1.38363e-17	9.45617e-16	15
sp|Q14108|SCRB2_HUMAN	Q14108	SCARB2	t04_vs_t30	0.795762	0.143003	75.5303	3.81934e-07	3.11742e-06	15
sp|Q14112|NID2_HUMAN	Q14112	NID2	t00_vs_t30	-2.56674	0.232177	20.5303	4.227e-10	2.56363e-09	2
sp|Q14112|NID2_HUMAN	Q14112	NID2	t00_vs_t04	0.14351	0.25078	20.5303	0.573363	0.711402	2
sp|Q14112|NID2_HUMAN	Q14112	NID2	t04_vs_t30	-2.71025	0.25078	20.5303	6.30705e-10	9.4844e-09	2
sp|Q14114|LRP8_HUMAN	Q14114	LRP8	t00_vs_t30	1.02582	0.414201	42.5303	0.0173213	0.026654	5
sp|Q14114|LRP8_HUMAN	Q14114	LRP8	t00_vs_t04	0.514764	0.447388	42.5303	0.256326	0.400339	5
sp|Q14114|LRP8_HUMAN	Q14114	LRP8	t04_vs_t30	0.511052	0.447388	42.5303	0.259719	0.355856	5
sp|Q14118|DAG1_HUMAN	Q14118	DAG1	t00_vs_t30	-0.371142	0.253005	75.5303	0.146545	0.187386	8
sp|Q14118|DAG1_HUMAN	Q14118	DAG1	t00_vs_t04	-1.74135	0.273276	75.5303	1.32964e-08	1.84218e-07	8
sp|Q14118|DAG1_HUMAN	Q14118	DAG1	t04_vs_t30	1.37021	0.273276	75.5303	3.42631e-06	2.1594e-05	8
sp|Q14119|VEZF1_HUMAN	Q14119	VEZF1	t00_vs_t30	-0.288187	0.403963	42.5303	0.479496	0.538914	5
sp|Q14119|VEZF1_HUMAN	Q14119	VEZF1	t00_vs_t04	0.435252	0.43633	42.5303	0.324149	0.475329	5
sp|Q14119|VEZF1_HUMAN	Q14119	VEZF1	t04_vs_t30	-0.723439	0.43633	42.5303	0.104675	0.167502	5
sp|Q14123-3|PDE1C_HUMAN	Q14123-3	PDE1C	t00_vs_t30	2.83569	0.381529	31.5303	2.03675e-08	9.56539e-08	3
sp|Q14123-3|PDE1C_HUMAN	Q14123-3	PDE1C	t00_vs_t04	0.0848065	0.412098	31.5303	0.838276	0.907976	3
sp|Q14123-3|PDE1C_HUMAN	Q14123-3	PDE1C	t04_vs_t30	2.75089	0.412098	31.5303	1.67813e-07	1.4763e-06	3
sp|Q14126|DSG2_HUMAN	Q14126	DSG2	t00_vs_t30	-3.4886	0.196561	118.53	3.58702e-35	4.49999e-33	24
sp|Q14126|DSG2_HUMAN	Q14126	DSG2	t00_vs_t04	-2.3322	0.211087	118.53	6.10754e-20	6.28459e-18	24
sp|Q14126|DSG2_HUMAN	Q14126	DSG2	t04_vs_t30	-1.15639	0.212136	118.53	2.76663e-07	2.32875e-06	24
sp|Q14135-4|VGLL4_HUMAN	Q14135-4	VGLL4	t00_vs_t30	-1.70883	0.370402	20.5303	0.000158071	0.000358942	2
sp|Q14135-4|VGLL4_HUMAN	Q14135-4	VGLL4	t00_vs_t04	-1.96295	0.40008	20.5303	7.94586e-05	0.000415344	2
sp|Q14135-4|VGLL4_HUMAN	Q14135-4	VGLL4	t04_vs_t30	0.254117	0.40008	20.5303	0.532337	0.627141	2
sp|Q14137|BOP1_HUMAN	Q14137	BOP1	t00_vs_t30	-1.61559	0.155945	119.53	2.45153e-18	4.22808e-17	24
sp|Q14137|BOP1_HUMAN	Q14137	BOP1	t00_vs_t04	-0.249879	0.16844	119.53	0.140575	0.25126	24
sp|Q14137|BOP1_HUMAN	Q14137	BOP1	t04_vs_t30	-1.36571	0.16844	119.53	5.08205e-13	1.34513e-11	24
sp|Q14139-2|UBE4A_HUMAN	Q14139-2	UBE4A	t00_vs_t30	0.148744	0.250549	53.5303	0.555231	0.610055	9
sp|Q14139-2|UBE4A_HUMAN	Q14139-2	UBE4A	t00_vs_t04	-0.00778561	0.270623	53.5303	0.977156	0.988155	9
sp|Q14139-2|UBE4A_HUMAN	Q14139-2	UBE4A	t04_vs_t30	0.15653	0.270623	53.5303	0.565417	0.654792	9
sp|Q14141|SEPT6_HUMAN	Q14141	SEPTIN6	t00_vs_t30	2.70617	0.204589	97.5303	1.73889e-23	5.85468e-22	13
sp|Q14141|SEPT6_HUMAN	Q14141	SEPTIN6	t00_vs_t04	1.50269	0.220981	97.5303	8.41851e-10	1.44727e-08	13
sp|Q14141|SEPT6_HUMAN	Q14141	SEPTIN6	t04_vs_t30	1.20347	0.220981	97.5303	3.85327e-07	3.13673e-06	13
sp|Q14145|KEAP1_HUMAN	Q14145	KEAP1	t00_vs_t30	-1.12425	0.222848	64.5303	3.94091e-06	1.19625e-05	8
sp|Q14145|KEAP1_HUMAN	Q14145	KEAP1	t00_vs_t04	-0.777172	0.240703	64.5303	0.0019563	0.00679916	8
sp|Q14145|KEAP1_HUMAN	Q14145	KEAP1	t04_vs_t30	-0.347078	0.240703	64.5303	0.154157	0.231475	8
sp|Q14146|URB2_HUMAN	Q14146	URB2	t00_vs_t30	-1.12759	0.345515	97.5303	0.00151777	0.00284656	12
sp|Q14146|URB2_HUMAN	Q14146	URB2	t00_vs_t04	-0.386724	0.373199	97.5303	0.302652	0.452521	12
sp|Q14146|URB2_HUMAN	Q14146	URB2	t04_vs_t30	-0.74087	0.373199	97.5303	0.0499319	0.089684	12
sp|Q14147|DHX34_HUMAN	Q14147	DHX34	t00_vs_t30	-0.650759	0.169652	53.5303	0.000331944	0.000706878	8
sp|Q14147|DHX34_HUMAN	Q14147	DHX34	t00_vs_t04	-0.23357	0.183246	53.5303	0.207946	0.342082	8
sp|Q14147|DHX34_HUMAN	Q14147	DHX34	t04_vs_t30	-0.417189	0.183246	53.5303	0.0268296	0.0529881	8
sp|Q14149|MORC3_HUMAN	Q14149	MORC3	t00_vs_t30	-0.767487	0.43618	42.5303	0.0856736	0.115227	5
sp|Q14149|MORC3_HUMAN	Q14149	MORC3	t00_vs_t04	-0.0721281	0.471128	42.5303	0.879046	0.934235	5
sp|Q14149|MORC3_HUMAN	Q14149	MORC3	t04_vs_t30	-0.695359	0.471128	42.5303	0.147325	0.223193	5
sp|Q14151|SAFB2_HUMAN	Q14151	SAFB2	t00_vs_t30	-0.694337	0.341968	75.5303	0.0458351	0.0650183	12
sp|Q14151|SAFB2_HUMAN	Q14151	SAFB2	t00_vs_t04	-0.120484	0.369368	75.5303	0.745182	0.8462	12
sp|Q14151|SAFB2_HUMAN	Q14151	SAFB2	t04_vs_t30	-0.573853	0.369368	75.5303	0.124458	0.193766	12
sp|Q14152|EIF3A_HUMAN	Q14152	EIF3A	t00_vs_t30	-1.35594	0.234087	119.53	5.73138e-08	2.46654e-07	25
sp|Q14152|EIF3A_HUMAN	Q14152	EIF3A	t00_vs_t04	-0.532621	0.252843	119.53	0.0372502	0.0850081	25
sp|Q14152|EIF3A_HUMAN	Q14152	EIF3A	t04_vs_t30	-0.823323	0.252843	119.53	0.00146914	0.00446396	25
sp|Q14156|EFR3A_HUMAN	Q14156	EFR3A	t00_vs_t30	0.167792	0.274482	31.5303	0.545382	0.600602	4
sp|Q14156|EFR3A_HUMAN	Q14156	EFR3A	t00_vs_t04	0.37192	0.296475	31.5303	0.21889	0.355424	4
sp|Q14156|EFR3A_HUMAN	Q14156	EFR3A	t04_vs_t30	-0.204128	0.296475	31.5303	0.496162	0.594745	4
sp|Q14157-5|UBP2L_HUMAN	Q14157-5	UBAP2L	t00_vs_t30	-0.577094	0.27516	119.53	0.0380741	0.054902	24
sp|Q14157-5|UBP2L_HUMAN	Q14157-5	UBAP2L	t00_vs_t04	-0.594298	0.297207	119.53	0.0478101	0.104901	24
sp|Q14157-5|UBP2L_HUMAN	Q14157-5	UBAP2L	t04_vs_t30	0.0172033	0.297207	119.53	0.953938	0.967139	24
sp|Q14160-3|SCRIB_HUMAN	Q14160-3	SCRIB	t00_vs_t30	0.0901043	0.194463	119.53	0.643957	0.692422	22
sp|Q14160-3|SCRIB_HUMAN	Q14160-3	SCRIB	t00_vs_t04	0.307239	0.210044	119.53	0.146165	0.259515	22
sp|Q14160-3|SCRIB_HUMAN	Q14160-3	SCRIB	t04_vs_t30	-0.217134	0.210044	119.53	0.303338	0.403284	22
sp|Q14161|GIT2_HUMAN	Q14161	GIT2	t00_vs_t30	0.755359	0.205568	64.5303	0.000486464	0.00100793	8
sp|Q14161|GIT2_HUMAN	Q14161	GIT2	t00_vs_t04	0.911843	0.222038	64.5303	0.000115221	0.000574724	8
sp|Q14161|GIT2_HUMAN	Q14161	GIT2	t04_vs_t30	-0.156483	0.222038	64.5303	0.483497	0.583074	8
sp|Q14165|MLEC_HUMAN	Q14165	MLEC	t00_vs_t30	-0.00450333	0.26738	75.5303	0.986607	0.988658	13
sp|Q14165|MLEC_HUMAN	Q14165	MLEC	t00_vs_t04	-0.149968	0.288803	75.5303	0.605089	0.73915	13
sp|Q14165|MLEC_HUMAN	Q14165	MLEC	t04_vs_t30	0.145464	0.288803	75.5303	0.615952	0.700123	13
sp|Q14166|TTL12_HUMAN	Q14166	TTLL12	t00_vs_t30	-0.933741	0.124468	97.5303	2.94867e-11	2.07563e-10	14
sp|Q14166|TTL12_HUMAN	Q14166	TTLL12	t00_vs_t04	-0.931333	0.134441	97.5303	4.61462e-10	8.38506e-09	14
sp|Q14166|TTL12_HUMAN	Q14166	TTLL12	t04_vs_t30	-0.00240881	0.134441	97.5303	0.985741	0.991153	14
sp|Q14168-4|MPP2_HUMAN	Q14168-4	MPP2	t00_vs_t30	1.36173	0.159418	119.53	5.00518e-14	5.12723e-13	21
sp|Q14168-4|MPP2_HUMAN	Q14168-4	MPP2	t00_vs_t04	0.928494	0.172191	119.53	3.56056e-07	3.53539e-06	21
sp|Q14168-4|MPP2_HUMAN	Q14168-4	MPP2	t04_vs_t30	0.433239	0.172191	119.53	0.0131941	0.0288656	21
sp|Q14181|DPOA2_HUMAN	Q14181	POLA2	t00_vs_t30	-1.65725	0.597962	31.5303	0.00927987	0.0151111	3
sp|Q14181|DPOA2_HUMAN	Q14181	POLA2	t00_vs_t04	-0.99419	0.645872	31.5303	0.133708	0.241709	3
sp|Q14181|DPOA2_HUMAN	Q14181	POLA2	t04_vs_t30	-0.663065	0.645872	31.5303	0.312412	0.412912	3
sp|Q14183|DOC2A_HUMAN	Q14183	DOC2A	t00_vs_t30	2.89778	0.363345	31.5303	4.66806e-09	2.45267e-08	4
sp|Q14183|DOC2A_HUMAN	Q14183	DOC2A	t00_vs_t04	0.439422	0.392457	31.5303	0.271313	0.416963	4
sp|Q14183|DOC2A_HUMAN	Q14183	DOC2A	t04_vs_t30	2.45836	0.392457	31.5303	5.39517e-07	4.2086e-06	4
sp|Q14185|DOCK1_HUMAN	Q14185	DOCK1	t00_vs_t30	-0.391661	0.292074	108.53	0.182731	0.22877	14
sp|Q14185|DOCK1_HUMAN	Q14185	DOCK1	t00_vs_t04	-0.317374	0.315476	108.53	0.316644	0.46779	14
sp|Q14185|DOCK1_HUMAN	Q14185	DOCK1	t04_vs_t30	-0.0742868	0.315476	108.53	0.814283	0.861806	14
sp|Q14186|TFDP1_HUMAN	Q14186	TFDP1	t00_vs_t30	-0.630924	0.278693	20.5303	0.0345505	0.0502004	3
sp|Q14186|TFDP1_HUMAN	Q14186	TFDP1	t00_vs_t04	-0.377958	0.301023	20.5303	0.223371	0.361036	3
sp|Q14186|TFDP1_HUMAN	Q14186	TFDP1	t04_vs_t30	-0.252966	0.301023	20.5303	0.410389	0.513435	3
sp|Q14188|TFDP2_HUMAN	Q14188	TFDP2	t00_vs_t30	-1.14379	0.175967	31.5303	2.75591e-07	1.0538e-06	3
sp|Q14188|TFDP2_HUMAN	Q14188	TFDP2	t00_vs_t04	0.238159	0.190066	31.5303	0.219406	0.356074	3
sp|Q14188|TFDP2_HUMAN	Q14188	TFDP2	t04_vs_t30	-1.38195	0.190066	31.5303	3.17828e-08	3.25214e-07	3
sp|Q14191|WRN_HUMAN	Q14191	WRN	t00_vs_t30	-2.09263	0.282961	97.5303	4.92851e-11	3.3508e-10	16
sp|Q14191|WRN_HUMAN	Q14191	WRN	t00_vs_t04	-1.26632	0.305632	97.5303	7.29419e-05	0.000386128	16
sp|Q14191|WRN_HUMAN	Q14191	WRN	t04_vs_t30	-0.826309	0.305632	97.5303	0.00809334	0.0190097	16
sp|Q14192|FHL2_HUMAN	Q14192	FHL2	t00_vs_t30	-3.19559	0.172228	53.5303	5.64512e-25	2.25755e-23	9
sp|Q14192|FHL2_HUMAN	Q14192	FHL2	t00_vs_t04	-1.42555	0.186027	53.5303	3.64502e-10	6.78478e-09	9
sp|Q14192|FHL2_HUMAN	Q14192	FHL2	t04_vs_t30	-1.77004	0.186027	53.5303	4.2085e-13	1.12694e-11	9
sp|Q14194-2|DPYL1_HUMAN	Q14194-2	CRMP1	t00_vs_t30	3.03319	0.19618	119.53	2.71721e-30	2.10883e-28	18
sp|Q14194-2|DPYL1_HUMAN	Q14194-2	CRMP1	t00_vs_t04	1.09611	0.211899	119.53	9.40093e-07	8.31021e-06	18
sp|Q14194-2|DPYL1_HUMAN	Q14194-2	CRMP1	t04_vs_t30	1.93708	0.211899	119.53	1.95253e-15	8.05464e-14	18
sp|Q14195-2|DPYL3_HUMAN	Q14195-2	DPYSL3	t00_vs_t30	1.5348	0.266351	119.53	6.59259e-08	2.81075e-07	24
sp|Q14195-2|DPYL3_HUMAN	Q14195-2	DPYSL3	t00_vs_t04	-0.580451	0.287692	119.53	0.0458714	0.101279	24
sp|Q14195-2|DPYL3_HUMAN	Q14195-2	DPYSL3	t04_vs_t30	2.11525	0.287692	119.53	2.65096e-11	5.18749e-10	24
sp|Q14197|ICT1_HUMAN	Q14197	MRPL58	t00_vs_t30	-0.430666	0.271254	75.5303	0.116535	0.152526	8
sp|Q14197|ICT1_HUMAN	Q14197	MRPL58	t00_vs_t04	0.265975	0.292987	75.5303	0.366869	0.521305	8
sp|Q14197|ICT1_HUMAN	Q14197	MRPL58	t04_vs_t30	-0.696641	0.292987	75.5303	0.0199508	0.0412436	8
sp|Q14202|ZMYM3_HUMAN	Q14202	ZMYM3	t00_vs_t30	-0.846717	0.252076	108.53	0.00108008	0.00208231	20
sp|Q14202|ZMYM3_HUMAN	Q14202	ZMYM3	t00_vs_t04	-0.65702	0.272274	108.53	0.0174933	0.0448374	20
sp|Q14202|ZMYM3_HUMAN	Q14202	ZMYM3	t04_vs_t30	-0.189697	0.272274	108.53	0.48747	0.58663	20
sp|Q14203|DCTN1_HUMAN	Q14203	DCTN1	t00_vs_t30	1.59705	0.207971	130.53	3.33809e-12	2.69104e-11	24
sp|Q14203|DCTN1_HUMAN	Q14203	DCTN1	t00_vs_t04	1.0796	0.224635	130.53	4.16595e-06	3.10177e-05	24
sp|Q14203|DCTN1_HUMAN	Q14203	DCTN1	t04_vs_t30	0.51745	0.224635	130.53	0.0228305	0.046165	24
sp|Q14204|DYHC1_HUMAN	Q14204	DYNC1H1	t00_vs_t30	1.77014	0.18104	130.53	2.82048e-17	4.31939e-16	43
sp|Q14204|DYHC1_HUMAN	Q14204	DYNC1H1	t00_vs_t04	1.07058	0.195546	130.53	2.16345e-07	2.24635e-06	43
sp|Q14204|DYHC1_HUMAN	Q14204	DYNC1H1	t04_vs_t30	0.699551	0.195546	130.53	0.000487596	0.00172077	43
sp|Q14206-2|RCAN2_HUMAN	Q14206-2	RCAN2	t00_vs_t30	3.4266	0.611469	20.5303	1.58642e-05	4.33137e-05	3
sp|Q14206-2|RCAN2_HUMAN	Q14206-2	RCAN2	t00_vs_t04	0.0526182	0.660462	20.5303	0.937272	0.965889	3
sp|Q14206-2|RCAN2_HUMAN	Q14206-2	RCAN2	t04_vs_t30	3.37398	0.660462	20.5303	4.95985e-05	0.000231687	3
sp|Q14207|NPAT_HUMAN	Q14207	NPAT	t00_vs_t30	-1.8385	0.262318	53.5303	4.16118e-09	2.20278e-08	6
sp|Q14207|NPAT_HUMAN	Q14207	NPAT	t00_vs_t04	-1.45722	0.283336	53.5303	3.92354e-06	2.92843e-05	6
sp|Q14207|NPAT_HUMAN	Q14207	NPAT	t04_vs_t30	-0.381283	0.283336	53.5303	0.184074	0.267707	6
sp|Q14232|EI2BA_HUMAN	Q14232	EIF2B1	t00_vs_t30	0.44148	0.160415	75.5303	0.00741011	0.0123049	15
sp|Q14232|EI2BA_HUMAN	Q14232	EIF2B1	t00_vs_t04	0.361479	0.173268	75.5303	0.0403324	0.0907974	15
sp|Q14232|EI2BA_HUMAN	Q14232	EIF2B1	t04_vs_t30	0.0800013	0.173268	75.5303	0.645608	0.724924	15
sp|Q14240-2|IF4A2_HUMAN	Q14240-2	EIF4A2	t00_vs_t30	-0.13169	0.242173	130.53	0.587517	0.640533	22
sp|Q14240-2|IF4A2_HUMAN	Q14240-2	EIF4A2	t00_vs_t04	-0.161333	0.261577	130.53	0.53846	0.681301	22
sp|Q14240-2|IF4A2_HUMAN	Q14240-2	EIF4A2	t04_vs_t30	0.0296426	0.261577	130.53	0.909949	0.935433	22
sp|Q14241|ELOA1_HUMAN	Q14241	ELOA	t00_vs_t30	-1.51581	0.447366	64.5303	0.00120296	0.00229563	12
sp|Q14241|ELOA1_HUMAN	Q14241	ELOA	t00_vs_t04	0.0532682	0.483211	64.5303	0.912563	0.953698	12
sp|Q14241|ELOA1_HUMAN	Q14241	ELOA	t04_vs_t30	-1.56907	0.483211	64.5303	0.00185074	0.00542891	12
sp|Q14244-7|MAP7_HUMAN	Q14244-7	MAP7	t00_vs_t30	-3.55719	0.292355	75.5303	1.77556e-19	3.58163e-18	7
sp|Q14244-7|MAP7_HUMAN	Q14244-7	MAP7	t00_vs_t04	-2.5389	0.315779	75.5303	9.58446e-12	2.39168e-10	7
sp|Q14244-7|MAP7_HUMAN	Q14244-7	MAP7	t04_vs_t30	-1.01829	0.315779	75.5303	0.00186399	0.00545381	7
sp|Q14247-2|SRC8_HUMAN	Q14247-2	CTTN	t00_vs_t30	-0.163922	0.228151	97.5303	0.474179	0.534071	21
sp|Q14247-2|SRC8_HUMAN	Q14247-2	CTTN	t00_vs_t04	0.0716888	0.246431	97.5303	0.77174	0.865393	21
sp|Q14247-2|SRC8_HUMAN	Q14247-2	CTTN	t04_vs_t30	-0.235611	0.246431	97.5303	0.34139	0.44372	21
sp|Q14249|NUCG_HUMAN	Q14249	ENDOG	t00_vs_t30	-0.8606	0.144175	9.53029	0.000167205	0.000377717	3
sp|Q14249|NUCG_HUMAN	Q14249	ENDOG	t00_vs_t04	-0.290152	0.155726	9.53029	0.0934901	0.182089	3
sp|Q14249|NUCG_HUMAN	Q14249	ENDOG	t04_vs_t30	-0.570448	0.155726	9.53029	0.00473104	0.0119953	3
sp|Q14254|FLOT2_HUMAN	Q14254	FLOT2	t00_vs_t30	0.288082	0.470565	42.5303	0.543661	0.599139	5
sp|Q14254|FLOT2_HUMAN	Q14254	FLOT2	t00_vs_t04	0.102728	0.508268	42.5303	0.840791	0.909104	5
sp|Q14254|FLOT2_HUMAN	Q14254	FLOT2	t04_vs_t30	0.185354	0.508268	42.5303	0.717159	0.785732	5
sp|Q14257-2|RCN2_HUMAN	Q14257-2	RCN2	t00_vs_t30	-0.0701462	0.225617	119.53	0.756412	0.792135	20
sp|Q14257-2|RCN2_HUMAN	Q14257-2	RCN2	t00_vs_t04	0.252004	0.243694	119.53	0.303177	0.453232	20
sp|Q14257-2|RCN2_HUMAN	Q14257-2	RCN2	t04_vs_t30	-0.32215	0.243694	119.53	0.188711	0.273668	20
sp|Q14258|TRI25_HUMAN	Q14258	TRIM25	t00_vs_t30	-2.50335	0.20476	86.5303	1.49956e-20	3.48552e-19	9
sp|Q14258|TRI25_HUMAN	Q14258	TRIM25	t00_vs_t04	-1.85193	0.221166	86.5303	8.89566e-13	2.73377e-11	9
sp|Q14258|TRI25_HUMAN	Q14258	TRIM25	t04_vs_t30	-0.651416	0.221166	86.5303	0.00414279	0.0107478	9
sp|Q14315|FLNC_HUMAN	Q14315	FLNC	t00_vs_t30	0.813716	0.278933	119.53	0.00421941	0.00729633	21
sp|Q14315|FLNC_HUMAN	Q14315	FLNC	t00_vs_t04	3.92022	0.301282	119.53	1.18932e-24	3.20346e-22	21
sp|Q14315|FLNC_HUMAN	Q14315	FLNC	t04_vs_t30	-3.1065	0.301282	119.53	3.2123e-18	2.04293e-16	21
sp|Q14318-2|FKBP8_HUMAN	Q14318-2	FKBP8	t00_vs_t30	-0.727283	0.212896	97.5303	0.00092741	0.00181015	17
sp|Q14318-2|FKBP8_HUMAN	Q14318-2	FKBP8	t00_vs_t04	-0.423396	0.229954	97.5303	0.0686284	0.141841	17
sp|Q14318-2|FKBP8_HUMAN	Q14318-2	FKBP8	t04_vs_t30	-0.303887	0.229954	97.5303	0.189422	0.27441	17
sp|Q14320|FA50A_HUMAN	Q14320	FAM50A	t00_vs_t30	-1.12266	0.373055	64.5303	0.00373164	0.00651934	8
sp|Q14320|FA50A_HUMAN	Q14320	FAM50A	t00_vs_t04	0.432	0.402946	64.5303	0.287667	0.435231	8
sp|Q14320|FA50A_HUMAN	Q14320	FAM50A	t04_vs_t30	-1.55466	0.402946	64.5303	0.000266408	0.00101488	8
sp|Q14331|FRG1_HUMAN	Q14331	FRG1	t00_vs_t30	-0.590012	0.168525	53.5303	0.000943062	0.00183952	5
sp|Q14331|FRG1_HUMAN	Q14331	FRG1	t00_vs_t04	0.492405	0.182028	53.5303	0.00913766	0.0257169	5
sp|Q14331|FRG1_HUMAN	Q14331	FRG1	t04_vs_t30	-1.08242	0.182028	53.5303	2.13544e-07	1.8432e-06	5
sp|Q14332|FZD2_HUMAN	Q14332	FZD2	t00_vs_t30	-0.742738	0.16094	9.53029	0.00108683	0.00209321	1
sp|Q14332|FZD2_HUMAN	Q14332	FZD2	t00_vs_t04	-1.54614	0.173835	9.53029	6.39969e-06	4.52935e-05	1
sp|Q14332|FZD2_HUMAN	Q14332	FZD2	t04_vs_t30	0.803398	0.173835	9.53029	0.00107626	0.00341643	1
sp|Q14344|GNA13_HUMAN	Q14344	GNA13	t00_vs_t30	1.07856	0.290249	64.5303	0.000425243	0.00088872	9
sp|Q14344|GNA13_HUMAN	Q14344	GNA13	t00_vs_t04	0.0843799	0.313505	64.5303	0.788673	0.877656	9
sp|Q14344|GNA13_HUMAN	Q14344	GNA13	t04_vs_t30	0.994176	0.313505	64.5303	0.00232377	0.00659061	9
sp|Q14353|GAMT_HUMAN	Q14353	GAMT	t00_vs_t30	1.26223	0.540593	20.5303	0.0297965	0.0438426	2
sp|Q14353|GAMT_HUMAN	Q14353	GAMT	t00_vs_t04	0.531609	0.583907	20.5303	0.37316	0.527702	2
sp|Q14353|GAMT_HUMAN	Q14353	GAMT	t04_vs_t30	0.730622	0.583907	20.5303	0.224909	0.315714	2
sp|Q14376|GALE_HUMAN	Q14376	GALE	t00_vs_t30	0.261487	0.425691	75.5303	0.540887	0.596735	9
sp|Q14376|GALE_HUMAN	Q14376	GALE	t00_vs_t04	-0.286596	0.459799	75.5303	0.534961	0.67935	9
sp|Q14376|GALE_HUMAN	Q14376	GALE	t04_vs_t30	0.548083	0.459799	75.5303	0.236991	0.329643	9
sp|Q14393-1|GAS6_HUMAN	Q14393-1	GAS6	t00_vs_t30	1.00834	0.269627	20.5303	0.00124621	0.00237223	2
sp|Q14393-1|GAS6_HUMAN	Q14393-1	GAS6	t00_vs_t04	-0.716425	0.291231	20.5303	0.0228649	0.0563652	2
sp|Q14393-1|GAS6_HUMAN	Q14393-1	GAS6	t04_vs_t30	1.72476	0.291231	20.5303	7.72661e-06	4.43917e-05	2
sp|Q14416|GRM2_HUMAN	Q14416	GRM2	t00_vs_t30	3.38225	0.416201	53.5303	6.55766e-11	4.38679e-10	7
sp|Q14416|GRM2_HUMAN	Q14416	GRM2	t00_vs_t04	2.54556	0.449548	53.5303	6.03512e-07	5.62255e-06	7
sp|Q14416|GRM2_HUMAN	Q14416	GRM2	t04_vs_t30	0.836687	0.449548	53.5303	0.0682151	0.117141	7
sp|Q14435|GALT3_HUMAN	Q14435	GALNT3	t00_vs_t30	-2.67347	0.31606	42.5303	1.17039e-10	7.54288e-10	4
sp|Q14435|GALT3_HUMAN	Q14435	GALNT3	t00_vs_t04	-2.38056	0.341384	42.5303	1.48819e-08	2.04638e-07	4
sp|Q14435|GALT3_HUMAN	Q14435	GALNT3	t04_vs_t30	-0.292909	0.341384	42.5303	0.395699	0.498957	4
sp|Q14444|CAPR1_HUMAN	Q14444	CAPRIN1	t00_vs_t30	-1.05329	0.197706	108.53	5.44416e-07	1.96608e-06	18
sp|Q14444|CAPR1_HUMAN	Q14444	CAPRIN1	t00_vs_t04	-0.721975	0.213547	108.53	0.00100516	0.00378817	18
sp|Q14444|CAPR1_HUMAN	Q14444	CAPRIN1	t04_vs_t30	-0.331312	0.213547	108.53	0.1237	0.193023	18
sp|Q14451-3|GRB7_HUMAN	Q14451-3	GRB7	t00_vs_t30	-2.50931	0.258846	42.5303	2.46523e-12	2.02118e-11	4
sp|Q14451-3|GRB7_HUMAN	Q14451-3	GRB7	t00_vs_t04	-2.45348	0.279586	42.5303	4.27878e-11	9.44219e-10	4
sp|Q14451-3|GRB7_HUMAN	Q14451-3	GRB7	t04_vs_t30	-0.0558283	0.279586	42.5303	0.842681	0.884501	4
sp|Q14457|BECN1_HUMAN	Q14457	BECN1	t00_vs_t30	0.408412	0.594567	31.5303	0.497163	0.55484	3
sp|Q14457|BECN1_HUMAN	Q14457	BECN1	t00_vs_t04	-0.328872	0.642206	31.5303	0.612152	0.745688	3
sp|Q14457|BECN1_HUMAN	Q14457	BECN1	t04_vs_t30	0.737284	0.642206	31.5303	0.259584	0.355826	3
sp|Q14493|SLBP_HUMAN	Q14493	SLBP	t00_vs_t30	-1.48091	0.159801	6.64033	4.88056e-05	0.000121987	1
sp|Q14493|SLBP_HUMAN	Q14493	SLBP	t00_vs_t04	-1.76102	0.176571	6.85873	2.49381e-05	0.000149661	1
sp|Q14493|SLBP_HUMAN	Q14493	SLBP	t04_vs_t30	0.280109	0.176571	6.85873	0.157553	0.235608	1
sp|Q14498|RBM39_HUMAN	Q14498	RBM39	t00_vs_t30	-0.655675	0.300669	86.5303	0.0319179	0.0467387	15
sp|Q14498|RBM39_HUMAN	Q14498	RBM39	t00_vs_t04	0.10899	0.32476	86.5303	0.737982	0.841125	15
sp|Q14498|RBM39_HUMAN	Q14498	RBM39	t04_vs_t30	-0.764665	0.32476	86.5303	0.0208083	0.0426928	15
sp|Q14508|WFDC2_HUMAN	Q14508	WFDC2	t00_vs_t30	-2.92103	0.232547	9.53029	3.03166e-07	1.14775e-06	1
sp|Q14508|WFDC2_HUMAN	Q14508	WFDC2	t00_vs_t04	-3.66541	0.251179	9.53029	7.74909e-08	8.88188e-07	1
sp|Q14508|WFDC2_HUMAN	Q14508	WFDC2	t04_vs_t30	0.74438	0.251179	9.53029	0.014932	0.0322126	1
sp|Q14517|FAT1_HUMAN	Q14517	FAT1	t00_vs_t30	0.056013	0.310315	107.53	0.857097	0.877997	13
sp|Q14517|FAT1_HUMAN	Q14517	FAT1	t00_vs_t04	-2.0124	0.338464	107.53	3.468e-08	4.35068e-07	13
sp|Q14517|FAT1_HUMAN	Q14517	FAT1	t04_vs_t30	2.06841	0.338464	107.53	1.61406e-08	1.74517e-07	13
sp|Q14527|HLTF_HUMAN	Q14527	HLTF	t00_vs_t30	-1.14129	0.190406	97.5303	3.45119e-08	1.55007e-07	16
sp|Q14527|HLTF_HUMAN	Q14527	HLTF	t00_vs_t04	-0.582898	0.205662	97.5303	0.00558339	0.016831	16
sp|Q14527|HLTF_HUMAN	Q14527	HLTF	t04_vs_t30	-0.558394	0.205662	97.5303	0.00783685	0.018526	16
sp|Q14534|ERG1_HUMAN	Q14534	SQLE	t00_vs_t30	-0.56307	0.205633	53.5303	0.00836953	0.0137535	11
sp|Q14534|ERG1_HUMAN	Q14534	SQLE	t00_vs_t04	-0.695344	0.222109	53.5303	0.00282438	0.00935806	11
sp|Q14534|ERG1_HUMAN	Q14534	SQLE	t04_vs_t30	0.132275	0.222109	53.5303	0.553993	0.645316	11
sp|Q14554|PDIA5_HUMAN	Q14554	PDIA5	t00_vs_t30	-0.552599	0.278305	75.5303	0.0507092	0.0712372	14
sp|Q14554|PDIA5_HUMAN	Q14554	PDIA5	t00_vs_t04	1.52021	0.300604	75.5303	2.8948e-06	2.24286e-05	14
sp|Q14554|PDIA5_HUMAN	Q14554	PDIA5	t04_vs_t30	-2.07281	0.300604	75.5303	1.41594e-09	1.94035e-08	14
sp|Q14558-2|KPRA_HUMAN	Q14558-2	PRPSAP1	t00_vs_t30	0.157695	0.262921	86.5303	0.550221	0.605276	11
sp|Q14558-2|KPRA_HUMAN	Q14558-2	PRPSAP1	t00_vs_t04	-0.243084	0.283987	86.5303	0.39438	0.547979	11
sp|Q14558-2|KPRA_HUMAN	Q14558-2	PRPSAP1	t04_vs_t30	0.400779	0.283987	86.5303	0.161755	0.240674	11
sp|Q14562|DHX8_HUMAN	Q14562	DHX8	t00_vs_t30	-1.01336	0.123753	108.53	5.60191e-13	5.0594e-12	19
sp|Q14562|DHX8_HUMAN	Q14562	DHX8	t00_vs_t04	-0.138103	0.133669	108.53	0.303819	0.453894	19
sp|Q14562|DHX8_HUMAN	Q14562	DHX8	t04_vs_t30	-0.875259	0.133669	108.53	2.00139e-09	2.66406e-08	19
sp|Q14563|SEM3A_HUMAN	Q14563	SEMA3A	t00_vs_t30	0.220634	0.241133	53.5303	0.364301	0.423223	5
sp|Q14563|SEM3A_HUMAN	Q14563	SEMA3A	t00_vs_t04	-1.60243	0.260453	53.5303	9.99799e-08	1.11253e-06	5
sp|Q14563|SEM3A_HUMAN	Q14563	SEMA3A	t04_vs_t30	1.82306	0.260453	53.5303	4.30454e-09	5.3707e-08	5
sp|Q14566|MCM6_HUMAN	Q14566	MCM6	t00_vs_t30	-1.76757	0.188497	119.53	5.4024e-16	7.06789e-15	23
sp|Q14566|MCM6_HUMAN	Q14566	MCM6	t00_vs_t04	-1.0214	0.2036	119.53	1.84929e-06	1.50674e-05	23
sp|Q14566|MCM6_HUMAN	Q14566	MCM6	t04_vs_t30	-0.74617	0.2036	119.53	0.000370338	0.00135282	23
sp|Q14571|ITPR2_HUMAN	Q14571	ITPR2	t00_vs_t30	-1.96433	0.449673	64.5303	4.63685e-05	0.000116309	10
sp|Q14571|ITPR2_HUMAN	Q14571	ITPR2	t00_vs_t04	-0.150712	0.485702	64.5303	0.757334	0.854621	10
sp|Q14571|ITPR2_HUMAN	Q14571	ITPR2	t04_vs_t30	-1.81362	0.485702	64.5303	0.000400972	0.00145085	10
sp|Q14573|ITPR3_HUMAN	Q14573	ITPR3	t00_vs_t30	-3.43028	0.447593	64.5303	1.20362e-10	7.74614e-10	7
sp|Q14573|ITPR3_HUMAN	Q14573	ITPR3	t00_vs_t04	-1.81662	0.483455	64.5303	0.000371246	0.00160069	7
sp|Q14573|ITPR3_HUMAN	Q14573	ITPR3	t04_vs_t30	-1.61366	0.483455	64.5303	0.00140529	0.00430424	7
sp|Q14576|ELAV3_HUMAN	Q14576	ELAVL3	t00_vs_t30	2.93032	0.263441	85.5303	2.68233e-18	4.60014e-17	13
sp|Q14576|ELAV3_HUMAN	Q14576	ELAVL3	t00_vs_t04	4.04986	0.284225	85.5303	2.65507e-24	6.75421e-22	13
sp|Q14576|ELAV3_HUMAN	Q14576	ELAVL3	t04_vs_t30	-1.11954	0.282281	85.5303	0.000151273	0.000618739	13
sp|Q14592|ZN460_HUMAN	Q14592	ZNF460	t00_vs_t30	-0.698677	0.165471	6.7179	0.0043055	0.00743397	1
sp|Q14592|ZN460_HUMAN	Q14592	ZNF460	t00_vs_t04	-0.302138	0.183139	6.90485	0.143567	0.255547	1
sp|Q14592|ZN460_HUMAN	Q14592	ZNF460	t04_vs_t30	-0.39654	0.183139	6.90485	0.0676195	0.116293	1
sp|Q14596|NBR1_HUMAN	Q14596	NBR1	t00_vs_t30	-0.194043	0.15932	53.5303	0.228586	0.280128	5
sp|Q14596|NBR1_HUMAN	Q14596	NBR1	t00_vs_t04	-0.226465	0.172085	53.5303	0.19378	0.325264	5
sp|Q14596|NBR1_HUMAN	Q14596	NBR1	t04_vs_t30	0.0324222	0.172085	53.5303	0.85127	0.890861	5
sp|Q14624|ITIH4_HUMAN	Q14624	ITIH4	t00_vs_t30	4.09824	0.294975	20.5303	6.59836e-12	5.08651e-11	3
sp|Q14624|ITIH4_HUMAN	Q14624	ITIH4	t00_vs_t04	2.40342	0.318609	20.5303	2.41208e-07	2.482e-06	3
sp|Q14624|ITIH4_HUMAN	Q14624	ITIH4	t04_vs_t30	1.69482	0.318609	20.5303	3.04401e-05	0.000150443	3
sp|Q14642|I5P1_HUMAN	Q14642	INPP5A	t00_vs_t30	1.6776	0.175613	42.5303	3.79957e-12	3.03899e-11	8
sp|Q14642|I5P1_HUMAN	Q14642	INPP5A	t00_vs_t04	0.403213	0.189684	42.5303	0.0393758	0.088972	8
sp|Q14642|I5P1_HUMAN	Q14642	INPP5A	t04_vs_t30	1.27439	0.189684	42.5303	3.46835e-08	3.52532e-07	8
sp|Q14643|ITPR1_HUMAN	Q14643	ITPR1	t00_vs_t30	-1.14387	0.30569	42.5303	0.000541866	0.00110942	4
sp|Q14643|ITPR1_HUMAN	Q14643	ITPR1	t00_vs_t04	-0.303562	0.330183	42.5303	0.363084	0.518094	4
sp|Q14643|ITPR1_HUMAN	Q14643	ITPR1	t04_vs_t30	-0.840304	0.330183	42.5303	0.0146422	0.0316482	4
sp|Q14644|RASA3_HUMAN	Q14644	RASA3	t00_vs_t30	0.384911	0.363792	53.5303	0.294783	0.351219	7
sp|Q14644|RASA3_HUMAN	Q14644	RASA3	t00_vs_t04	-0.585619	0.39294	53.5303	0.142001	0.253153	7
sp|Q14644|RASA3_HUMAN	Q14644	RASA3	t04_vs_t30	0.97053	0.39294	53.5303	0.0167347	0.0354431	7
sp|Q14651|PLSI_HUMAN	Q14651	PLS1	t00_vs_t30	-2.95661	0.209385	97.5303	2.58708e-25	1.09182e-23	17
sp|Q14651|PLSI_HUMAN	Q14651	PLS1	t00_vs_t04	-1.7094	0.226161	97.5303	2.2432e-11	5.29465e-10	17
sp|Q14651|PLSI_HUMAN	Q14651	PLS1	t04_vs_t30	-1.24721	0.226161	97.5303	2.86476e-07	2.40472e-06	17
sp|Q14653|IRF3_HUMAN	Q14653	IRF3	t00_vs_t30	-2.28945	0.435033	64.5303	1.73168e-06	5.63767e-06	11
sp|Q14653|IRF3_HUMAN	Q14653	IRF3	t00_vs_t04	-1.08961	0.46989	64.5303	0.0235812	0.0578352	11
sp|Q14653|IRF3_HUMAN	Q14653	IRF3	t04_vs_t30	-1.19984	0.46989	64.5303	0.013039	0.0285809	11
sp|Q14657|LAGE3_HUMAN	Q14657	LAGE3	t00_vs_t30	-0.60139	0.182222	9.53029	0.00853877	0.0139939	1
sp|Q14657|LAGE3_HUMAN	Q14657	LAGE3	t00_vs_t04	-0.285992	0.196822	9.53029	0.178329	0.304747	1
sp|Q14657|LAGE3_HUMAN	Q14657	LAGE3	t04_vs_t30	-0.315398	0.196822	9.53029	0.141639	0.216153	1
sp|Q14667|K0100_HUMAN	Q14667	KIAA0100	t00_vs_t30	0.0959141	0.299734	31.5303	0.751081	0.787723	3
sp|Q14667|K0100_HUMAN	Q14667	KIAA0100	t00_vs_t04	0.125237	0.323749	31.5303	0.701479	0.815156	3
sp|Q14667|K0100_HUMAN	Q14667	KIAA0100	t04_vs_t30	-0.0293227	0.323749	31.5303	0.928405	0.948062	3
sp|Q14669-3|TRIPC_HUMAN	Q14669-3	TRIP12	t00_vs_t30	-0.855332	0.193211	119.53	2.12606e-05	5.67322e-05	19
sp|Q14669-3|TRIPC_HUMAN	Q14669-3	TRIP12	t00_vs_t04	-0.0127798	0.208692	119.53	0.951272	0.97436	19
sp|Q14669-3|TRIPC_HUMAN	Q14669-3	TRIP12	t04_vs_t30	-0.842553	0.208692	119.53	9.58313e-05	0.000416527	19
sp|Q14671-3|PUM1_HUMAN	Q14671-3	PUM1	t00_vs_t30	-0.889591	0.243891	86.5303	0.000451727	0.000940849	15
sp|Q14671-3|PUM1_HUMAN	Q14671-3	PUM1	t00_vs_t04	-0.397563	0.263432	86.5303	0.134899	0.243285	15
sp|Q14671-3|PUM1_HUMAN	Q14671-3	PUM1	t04_vs_t30	-0.492028	0.263432	86.5303	0.0651806	0.112883	15
sp|Q14674|ESPL1_HUMAN	Q14674	ESPL1	t00_vs_t30	-2.65964	0.234478	42.5303	1.91948e-14	2.05358e-13	6
sp|Q14674|ESPL1_HUMAN	Q14674	ESPL1	t00_vs_t04	-2.48036	0.253265	42.5303	1.82197e-12	5.23059e-11	6
sp|Q14674|ESPL1_HUMAN	Q14674	ESPL1	t04_vs_t30	-0.179277	0.253265	42.5303	0.482892	0.582575	6
sp|Q14676|MDC1_HUMAN	Q14676	MDC1	t00_vs_t30	-1.66998	0.228316	108.53	4.69485e-11	3.19907e-10	18
sp|Q14676|MDC1_HUMAN	Q14676	MDC1	t00_vs_t04	-0.110264	0.24661	108.53	0.65568	0.781458	18
sp|Q14676|MDC1_HUMAN	Q14676	MDC1	t04_vs_t30	-1.55972	0.24661	108.53	5.79947e-09	6.97002e-08	18
sp|Q14677-3|EPN4_HUMAN	Q14677-3	CLINT1	t00_vs_t30	-0.851531	0.177496	86.5303	6.64443e-06	1.93851e-05	14
sp|Q14677-3|EPN4_HUMAN	Q14677-3	CLINT1	t00_vs_t04	-0.60676	0.191717	86.5303	0.00214191	0.00735769	14
sp|Q14677-3|EPN4_HUMAN	Q14677-3	CLINT1	t04_vs_t30	-0.24477	0.191717	86.5303	0.205114	0.292409	14
sp|Q14678|KANK1_HUMAN	Q14678	KANK1	t00_vs_t30	-2.4083	0.177142	6.90133	3.09733e-06	9.5829e-06	1
sp|Q14678|KANK1_HUMAN	Q14678	KANK1	t00_vs_t04	-1.05911	0.193774	7.26173	0.000830857	0.00321461	1
sp|Q14678|KANK1_HUMAN	Q14678	KANK1	t04_vs_t30	-1.34919	0.193774	7.26173	0.000184596	0.000738221	1
sp|Q14679|TTLL4_HUMAN	Q14679	TTLL4	t00_vs_t30	-2.6075	0.261897	31.5303	2.96229e-11	2.08202e-10	3
sp|Q14679|TTLL4_HUMAN	Q14679	TTLL4	t00_vs_t04	-2.59602	0.282881	31.5303	2.03928e-10	4.00767e-09	3
sp|Q14679|TTLL4_HUMAN	Q14679	TTLL4	t04_vs_t30	-0.0114815	0.282881	31.5303	0.967881	0.978026	3
sp|Q14680|MELK_HUMAN	Q14680	MELK	t00_vs_t30	-2.55537	0.349402	64.5303	5.01455e-10	2.99956e-09	7
sp|Q14680|MELK_HUMAN	Q14680	MELK	t00_vs_t04	-2.3165	0.377398	64.5303	5.72419e-08	6.76414e-07	7
sp|Q14680|MELK_HUMAN	Q14680	MELK	t04_vs_t30	-0.238868	0.377398	64.5303	0.529014	0.624077	7
sp|Q14681|KCTD2_HUMAN	Q14681	KCTD2	t00_vs_t30	0.020636	0.447666	31.5303	0.963524	0.969985	4
sp|Q14681|KCTD2_HUMAN	Q14681	KCTD2	t00_vs_t04	-0.482473	0.483535	31.5303	0.325971	0.477038	4
sp|Q14681|KCTD2_HUMAN	Q14681	KCTD2	t04_vs_t30	0.503109	0.483535	31.5303	0.306029	0.406235	4
sp|Q14683|SMC1A_HUMAN	Q14683	SMC1A	t00_vs_t30	-0.959543	0.147994	119.53	2.10441e-09	1.16731e-08	26
sp|Q14683|SMC1A_HUMAN	Q14683	SMC1A	t00_vs_t04	-0.20577	0.159852	119.53	0.200494	0.333223	26
sp|Q14683|SMC1A_HUMAN	Q14683	SMC1A	t04_vs_t30	-0.753772	0.159852	119.53	6.59047e-06	3.87391e-05	26
sp|Q14684|RRP1B_HUMAN	Q14684	RRP1B	t00_vs_t30	-1.88853	0.241367	108.53	3.60073e-12	2.89005e-11	19
sp|Q14684|RRP1B_HUMAN	Q14684	RRP1B	t00_vs_t04	-0.245502	0.260706	108.53	0.348446	0.502136	19
sp|Q14684|RRP1B_HUMAN	Q14684	RRP1B	t04_vs_t30	-1.64303	0.260706	108.53	6.44753e-09	7.6717e-08	19
sp|Q14686|NCOA6_HUMAN	Q14686	NCOA6	t00_vs_t30	-0.159312	0.228457	53.5303	0.48861	0.547267	8
sp|Q14686|NCOA6_HUMAN	Q14686	NCOA6	t00_vs_t04	1.10233	0.246762	53.5303	4.13729e-05	0.000233309	8
sp|Q14686|NCOA6_HUMAN	Q14686	NCOA6	t04_vs_t30	-1.26164	0.246762	53.5303	4.37002e-06	2.69318e-05	8
sp|Q14687|GSE1_HUMAN	Q14687	GSE1	t00_vs_t30	-1.1408	0.295093	64.5303	0.000259721	0.000565508	9
sp|Q14687|GSE1_HUMAN	Q14687	GSE1	t00_vs_t04	1.41611	0.318736	64.5303	3.56065e-05	0.000203803	9
sp|Q14687|GSE1_HUMAN	Q14687	GSE1	t04_vs_t30	-2.55691	0.318736	64.5303	2.79494e-11	5.44598e-10	9
sp|Q14689|DIP2A_HUMAN	Q14689	DIP2A	t00_vs_t30	1.56588	0.25996	97.5303	3.02157e-08	1.37259e-07	9
sp|Q14689|DIP2A_HUMAN	Q14689	DIP2A	t00_vs_t04	0.468767	0.280789	97.5303	0.0982318	0.189271	9
sp|Q14689|DIP2A_HUMAN	Q14689	DIP2A	t04_vs_t30	1.09711	0.280789	97.5303	0.00017226	0.000693738	9
sp|Q14690|RRP5_HUMAN	Q14690	PDCD11	t00_vs_t30	-2.0387	0.202818	130.53	5.88934e-18	9.78849e-17	27
sp|Q14690|RRP5_HUMAN	Q14690	PDCD11	t00_vs_t04	-0.321944	0.219069	130.53	0.144076	0.256402	27
sp|Q14690|RRP5_HUMAN	Q14690	PDCD11	t04_vs_t30	-1.71676	0.219069	130.53	1.42782e-12	3.38755e-11	27
sp|Q14691|PSF1_HUMAN	Q14691	GINS1	t00_vs_t30	-1.92575	0.334976	75.5303	1.79804e-07	7.13142e-07	8
sp|Q14691|PSF1_HUMAN	Q14691	GINS1	t00_vs_t04	-0.783328	0.361815	75.5303	0.0335466	0.0776984	8
sp|Q14691|PSF1_HUMAN	Q14691	GINS1	t04_vs_t30	-1.14242	0.361815	75.5303	0.00228747	0.00650377	8
sp|Q14692|BMS1_HUMAN	Q14692	BMS1	t00_vs_t30	-1.68027	0.271229	108.53	1.06794e-08	5.26666e-08	19
sp|Q14692|BMS1_HUMAN	Q14692	BMS1	t00_vs_t04	-0.58669	0.292961	108.53	0.0477115	0.104732	19
sp|Q14692|BMS1_HUMAN	Q14692	BMS1	t04_vs_t30	-1.09358	0.292961	108.53	0.000303321	0.00113705	19
sp|Q14693-7|LPIN1_HUMAN	Q14693-7	LPIN1	t00_vs_t30	1.5718	0.588144	53.5303	0.00995731	0.0160941	5
sp|Q14693-7|LPIN1_HUMAN	Q14693-7	LPIN1	t00_vs_t04	2.52213	0.635268	53.5303	0.0002156	0.000997207	5
sp|Q14693-7|LPIN1_HUMAN	Q14693-7	LPIN1	t04_vs_t30	-0.95033	0.635268	53.5303	0.140539	0.214725	5
sp|Q14694-2|UBP10_HUMAN	Q14694-2	USP10	t00_vs_t30	-1.04517	0.251167	86.5303	7.44123e-05	0.000179192	11
sp|Q14694-2|UBP10_HUMAN	Q14694-2	USP10	t00_vs_t04	-0.584448	0.271291	86.5303	0.0339944	0.0785173	11
sp|Q14694-2|UBP10_HUMAN	Q14694-2	USP10	t04_vs_t30	-0.460725	0.271291	86.5303	0.0930508	0.151819	11
sp|Q14696|MESD_HUMAN	Q14696	MESD	t00_vs_t30	-0.110009	0.41646	42.5303	0.792938	0.824072	8
sp|Q14696|MESD_HUMAN	Q14696	MESD	t00_vs_t04	0.036814	0.449828	42.5303	0.935158	0.965013	8
sp|Q14696|MESD_HUMAN	Q14696	MESD	t04_vs_t30	-0.146823	0.449828	42.5303	0.745724	0.808876	8
sp|Q14697-2|GANAB_HUMAN	Q14697-2	GANAB	t00_vs_t30	-0.509415	0.134053	130.53	0.000220893	0.000488226	29
sp|Q14697-2|GANAB_HUMAN	Q14697-2	GANAB	t00_vs_t04	-0.00669862	0.144794	130.53	0.963171	0.980409	29
sp|Q14697-2|GANAB_HUMAN	Q14697-2	GANAB	t04_vs_t30	-0.502716	0.144794	130.53	0.000701194	0.00235135	29
sp|Q14699|RFTN1_HUMAN	Q14699	RFTN1	t00_vs_t30	2.75565	0.152567	31.5303	3.44963e-18	5.86117e-17	3
sp|Q14699|RFTN1_HUMAN	Q14699	RFTN1	t00_vs_t04	1.28916	0.164791	31.5303	7.03297e-09	1.02542e-07	3
sp|Q14699|RFTN1_HUMAN	Q14699	RFTN1	t04_vs_t30	1.4665	0.164791	31.5303	4.13741e-10	6.46594e-09	3
sp|Q14728|MFS10_HUMAN	Q14728	MFSD10	t00_vs_t30	-0.640827	0.586577	31.5303	0.282897	0.338973	3
sp|Q14728|MFS10_HUMAN	Q14728	MFSD10	t00_vs_t04	-0.574656	0.633575	31.5303	0.371284	0.525699	3
sp|Q14728|MFS10_HUMAN	Q14728	MFSD10	t04_vs_t30	-0.0661712	0.633575	31.5303	0.917481	0.940801	3
sp|Q14738|2A5D_HUMAN	Q14738	PPP2R5D	t00_vs_t30	0.967993	0.252429	119.53	0.000202137	0.000448987	20
sp|Q14738|2A5D_HUMAN	Q14738	PPP2R5D	t00_vs_t04	0.301418	0.272655	119.53	0.271165	0.416806	20
sp|Q14738|2A5D_HUMAN	Q14738	PPP2R5D	t04_vs_t30	0.666575	0.272655	119.53	0.0159537	0.0340396	20
sp|Q14739|LBR_HUMAN	Q14739	LBR	t00_vs_t30	-0.117391	0.223708	75.5303	0.601292	0.653141	8
sp|Q14739|LBR_HUMAN	Q14739	LBR	t00_vs_t04	0.476471	0.241632	75.5303	0.0522844	0.113116	8
sp|Q14739|LBR_HUMAN	Q14739	LBR	t04_vs_t30	-0.593862	0.241632	75.5303	0.0162754	0.0346386	8
sp|Q14746|COG2_HUMAN	Q14746	COG2	t00_vs_t30	-0.235827	0.212816	86.5303	0.270876	0.326063	14
sp|Q14746|COG2_HUMAN	Q14746	COG2	t00_vs_t04	0.013196	0.229867	86.5303	0.954353	0.975576	14
sp|Q14746|COG2_HUMAN	Q14746	COG2	t04_vs_t30	-0.249023	0.229867	86.5303	0.281669	0.380292	14
sp|Q14764|MVP_HUMAN	Q14764	MVP	t00_vs_t30	1.29735	0.216076	112.366	2.41185e-08	1.11386e-07	19
sp|Q14764|MVP_HUMAN	Q14764	MVP	t00_vs_t04	4.51626	0.233231	109.774	3.41194e-37	7.81163e-34	19
sp|Q14764|MVP_HUMAN	Q14764	MVP	t04_vs_t30	-3.21891	0.229613	111.962	2.14316e-26	4.78708e-24	19
sp|Q14766-4|LTBP1_HUMAN	Q14766-4	LTBP1	t00_vs_t30	-1.78476	0.384221	53.5303	2.24942e-05	5.9832e-05	5
sp|Q14766-4|LTBP1_HUMAN	Q14766-4	LTBP1	t00_vs_t04	-2.58102	0.415006	53.5303	7.81228e-08	8.93295e-07	5
sp|Q14766-4|LTBP1_HUMAN	Q14766-4	LTBP1	t04_vs_t30	0.796262	0.415006	53.5303	0.0603647	0.105762	5
sp|Q14781|CBX2_HUMAN	Q14781	CBX2	t00_vs_t30	-1.89378	0.356715	53.5303	2.16827e-06	6.92847e-06	9
sp|Q14781|CBX2_HUMAN	Q14781	CBX2	t00_vs_t04	-0.422219	0.385297	53.5303	0.27806	0.424624	9
sp|Q14781|CBX2_HUMAN	Q14781	CBX2	t04_vs_t30	-1.47156	0.385297	53.5303	0.000349883	0.00128943	9
sp|Q14789|GOGB1_HUMAN	Q14789	GOLGB1	t00_vs_t30	-0.392494	0.167663	119.53	0.0208903	0.031643	28
sp|Q14789|GOGB1_HUMAN	Q14789	GOLGB1	t00_vs_t04	-0.358752	0.181097	119.53	0.0498879	0.108701	28
sp|Q14789|GOGB1_HUMAN	Q14789	GOLGB1	t04_vs_t30	-0.0337414	0.181097	119.53	0.852512	0.891856	28
sp|Q147X3|NAA30_HUMAN	Q147X3	NAA30	t00_vs_t30	0.273467	0.26745	42.5303	0.312326	0.369593	6
sp|Q147X3|NAA30_HUMAN	Q147X3	NAA30	t00_vs_t04	-0.11148	0.288879	42.5303	0.70149	0.815156	6
sp|Q147X3|NAA30_HUMAN	Q147X3	NAA30	t04_vs_t30	0.384948	0.288879	42.5303	0.189773	0.27473	6
sp|Q14807|KIF22_HUMAN	Q14807	KIF22	t00_vs_t30	-2.08801	0.367777	75.5303	2.41152e-07	9.34208e-07	14
sp|Q14807|KIF22_HUMAN	Q14807	KIF22	t00_vs_t04	-2.08571	0.397245	75.5303	1.35084e-06	1.14334e-05	14
sp|Q14807|KIF22_HUMAN	Q14807	KIF22	t04_vs_t30	-0.00230038	0.397245	75.5303	0.995395	0.997464	14
sp|Q14814|MEF2D_HUMAN	Q14814	MEF2D	t00_vs_t30	-0.368867	0.403769	20.5303	0.371553	0.430829	2
sp|Q14814|MEF2D_HUMAN	Q14814	MEF2D	t00_vs_t04	0.782079	0.436121	20.5303	0.0876768	0.172974	2
sp|Q14814|MEF2D_HUMAN	Q14814	MEF2D	t04_vs_t30	-1.15095	0.436121	20.5303	0.0155223	0.0332912	2
sp|Q14832|GRM3_HUMAN	Q14832	GRM3	t00_vs_t30	3.97362	0.330603	97.5303	5.88162e-21	1.42497e-19	12
sp|Q14832|GRM3_HUMAN	Q14832	GRM3	t00_vs_t04	-0.414545	0.357092	97.5303	0.24852	0.391247	12
sp|Q14832|GRM3_HUMAN	Q14832	GRM3	t04_vs_t30	4.38817	0.357092	97.5303	1.58677e-21	1.79403e-19	12
sp|Q14833|GRM4_HUMAN	Q14833	GRM4	t00_vs_t30	1.67177	0.290755	53.5303	4.38973e-07	1.61191e-06	5
sp|Q14833|GRM4_HUMAN	Q14833	GRM4	t00_vs_t04	1.61944	0.314052	53.5303	3.73912e-06	2.81009e-05	5
sp|Q14833|GRM4_HUMAN	Q14833	GRM4	t04_vs_t30	0.0523353	0.314052	53.5303	0.868277	0.903805	5
sp|Q14847|LASP1_HUMAN	Q14847	LASP1	t00_vs_t30	0.380263	0.266266	75.5303	0.157375	0.199673	11
sp|Q14847|LASP1_HUMAN	Q14847	LASP1	t00_vs_t04	-0.866915	0.2876	75.5303	0.00350549	0.0112446	11
sp|Q14847|LASP1_HUMAN	Q14847	LASP1	t04_vs_t30	1.24718	0.2876	75.5303	4.4163e-05	0.000209557	11
sp|Q14849-3|STAR3_HUMAN	Q14849-3	STARD3	t00_vs_t30	0.335581	0.114525	20.5303	0.00812468	0.0133966	2
sp|Q14849-3|STAR3_HUMAN	Q14849-3	STARD3	t00_vs_t04	-0.444874	0.123701	20.5303	0.0017459	0.00614723	2
sp|Q14849-3|STAR3_HUMAN	Q14849-3	STARD3	t04_vs_t30	0.780455	0.123701	20.5303	3.27594e-06	2.07476e-05	2
sp|Q14894|CRYM_HUMAN	Q14894	CRYM	t00_vs_t30	-1.63117	0.168342	31.5303	5.68107e-11	3.83399e-10	3
sp|Q14894|CRYM_HUMAN	Q14894	CRYM	t00_vs_t04	-1.44385	0.181831	31.5303	5.12296e-09	7.67857e-08	3
sp|Q14894|CRYM_HUMAN	Q14894	CRYM	t04_vs_t30	-0.187319	0.181831	31.5303	0.310761	0.411324	3
sp|Q14914|PTGR1_HUMAN	Q14914	PTGR1	t00_vs_t30	-0.170753	0.283124	97.5303	0.54784	0.603019	13
sp|Q14914|PTGR1_HUMAN	Q14914	PTGR1	t00_vs_t04	0.766093	0.305809	97.5303	0.0138975	0.036816	13
sp|Q14914|PTGR1_HUMAN	Q14914	PTGR1	t04_vs_t30	-0.936846	0.305809	97.5303	0.00282831	0.00775498	13
sp|Q14919-2|NC2A_HUMAN	Q14919-2	DRAP1	t00_vs_t30	0.219319	0.395516	64.5303	0.581145	0.63472	8
sp|Q14919-2|NC2A_HUMAN	Q14919-2	DRAP1	t00_vs_t04	0.537688	0.427206	64.5303	0.212704	0.347625	8
sp|Q14919-2|NC2A_HUMAN	Q14919-2	DRAP1	t04_vs_t30	-0.318369	0.427206	64.5303	0.458836	0.559896	8
sp|Q14934-2|NFAC4_HUMAN	Q14934-2	NFATC4	t00_vs_t30	-1.17527	0.236484	6.23317	0.00226625	0.00413763	1
sp|Q14934-2|NFAC4_HUMAN	Q14934-2	NFATC4	t00_vs_t04	-1.00141	0.25766	6.69627	0.00654442	0.0192961	1
sp|Q14934-2|NFAC4_HUMAN	Q14934-2	NFATC4	t04_vs_t30	-0.173869	0.25766	6.69627	0.522411	0.618826	1
sp|Q14964|RB39A_HUMAN	Q14964	RAB39A	t00_vs_t30	0.184924	0.234229	31.5303	0.435715	0.495625	4
sp|Q14964|RB39A_HUMAN	Q14964	RAB39A	t00_vs_t04	0.436197	0.252996	31.5303	0.0944779	0.183389	4
sp|Q14964|RB39A_HUMAN	Q14964	RAB39A	t04_vs_t30	-0.251273	0.252996	31.5303	0.328179	0.429229	4
sp|Q14966|ZN638_HUMAN	Q14966	ZNF638	t00_vs_t30	-0.682904	0.266659	108.53	0.0118118	0.0188257	15
sp|Q14966|ZN638_HUMAN	Q14966	ZNF638	t00_vs_t04	0.0579917	0.288024	108.53	0.840807	0.909104	15
sp|Q14966|ZN638_HUMAN	Q14966	ZNF638	t04_vs_t30	-0.740896	0.288024	108.53	0.0114528	0.0256003	15
sp|Q14974|IMB1_HUMAN	Q14974	KPNB1	t00_vs_t30	-0.752158	0.195659	130.53	0.000188061	0.00042027	29
sp|Q14974|IMB1_HUMAN	Q14974	KPNB1	t00_vs_t04	-0.395844	0.211336	130.53	0.0632969	0.132953	29
sp|Q14974|IMB1_HUMAN	Q14974	KPNB1	t04_vs_t30	-0.356314	0.211336	130.53	0.0941824	0.153365	29
sp|Q14978-2|NOLC1_HUMAN	Q14978-2	NOLC1	t00_vs_t30	-1.95488	0.217921	119.53	4.9426e-15	5.76172e-14	16
sp|Q14978-2|NOLC1_HUMAN	Q14978-2	NOLC1	t00_vs_t04	-1.12166	0.235382	119.53	5.3584e-06	3.85788e-05	16
sp|Q14978-2|NOLC1_HUMAN	Q14978-2	NOLC1	t04_vs_t30	-0.833225	0.235382	119.53	0.000571302	0.00197508	16
sp|Q14980|NUMA1_HUMAN	Q14980	NUMA1	t00_vs_t30	-0.684263	0.234733	130.53	0.00418636	0.00724328	24
sp|Q14980|NUMA1_HUMAN	Q14980	NUMA1	t00_vs_t04	0.155592	0.253541	130.53	0.540498	0.683307	24
sp|Q14980|NUMA1_HUMAN	Q14980	NUMA1	t04_vs_t30	-0.839855	0.253541	130.53	0.00119646	0.00374349	24
sp|Q14982-4|OPCM_HUMAN	Q14982-4	OPCML	t00_vs_t30	4.89735	0.374504	63.5303	1.11396e-19	2.29766e-18	9
sp|Q14982-4|OPCM_HUMAN	Q14982-4	OPCML	t00_vs_t04	-0.485725	0.411253	63.5303	0.241972	0.383321	9
sp|Q14982-4|OPCM_HUMAN	Q14982-4	OPCML	t04_vs_t30	5.38307	0.411253	63.5303	1.06524e-19	8.71025e-18	9
sp|Q14997|PSME4_HUMAN	Q14997	PSME4	t00_vs_t30	-0.705036	0.233386	119.53	0.00308283	0.00548952	18
sp|Q14997|PSME4_HUMAN	Q14997	PSME4	t00_vs_t04	0.19695	0.252085	119.53	0.436181	0.590822	18
sp|Q14997|PSME4_HUMAN	Q14997	PSME4	t04_vs_t30	-0.901986	0.252085	119.53	0.000500951	0.00176179	18
sp|Q14999-2|CUL7_HUMAN	Q14999-2	CUL7	t00_vs_t30	0.541328	0.194938	64.5303	0.00717512	0.0119429	9
sp|Q14999-2|CUL7_HUMAN	Q14999-2	CUL7	t00_vs_t04	0.256615	0.210557	64.5303	0.227378	0.365899	9
sp|Q14999-2|CUL7_HUMAN	Q14999-2	CUL7	t04_vs_t30	0.284714	0.210557	64.5303	0.181033	0.263913	9
sp|Q149N8|SHPRH_HUMAN	Q149N8	SHPRH	t00_vs_t30	-0.8927	0.190151	86.5303	9.93893e-06	2.81275e-05	10
sp|Q149N8|SHPRH_HUMAN	Q149N8	SHPRH	t00_vs_t04	0.118382	0.205386	86.5303	0.56585	0.705042	10
sp|Q149N8|SHPRH_HUMAN	Q149N8	SHPRH	t04_vs_t30	-1.01108	0.205386	86.5303	4.04207e-06	2.51476e-05	10
sp|Q14BN4|SLMAP_HUMAN	Q14BN4	SLMAP	t00_vs_t30	0.352377	0.220328	42.5303	0.117151	0.153289	4
sp|Q14BN4|SLMAP_HUMAN	Q14BN4	SLMAP	t00_vs_t04	-0.197906	0.237981	42.5303	0.410278	0.563656	4
sp|Q14BN4|SLMAP_HUMAN	Q14BN4	SLMAP	t04_vs_t30	0.550282	0.237981	42.5303	0.0256701	0.0510837	4
sp|Q14C86-6|GAPD1_HUMAN	Q14C86-6	GAPVD1	t00_vs_t30	0.61591	0.190122	119.53	0.0015505	0.002902	20
sp|Q14C86-6|GAPD1_HUMAN	Q14C86-6	GAPVD1	t00_vs_t04	0.212042	0.205355	119.53	0.303892	0.453904	20
sp|Q14C86-6|GAPD1_HUMAN	Q14C86-6	GAPVD1	t04_vs_t30	0.403868	0.205355	119.53	0.0515373	0.0921505	20
sp|Q14CB8-2|RHG19_HUMAN	Q14CB8-2	ARHGAP19	t00_vs_t30	-2.59801	0.170789	6.75783	1.77201e-06	5.75873e-06	3
sp|Q14CB8-2|RHG19_HUMAN	Q14CB8-2	ARHGAP19	t00_vs_t04	-2.15096	0.188507	6.99002	9.00545e-06	6.09548e-05	3
sp|Q14CB8-2|RHG19_HUMAN	Q14CB8-2	ARHGAP19	t04_vs_t30	-0.447049	0.188507	6.99002	0.0495451	0.0891072	3
sp|Q14CW9-2|AT7L3_HUMAN	Q14CW9-2	ATXN7L3	t00_vs_t30	-0.653078	0.524093	20.5303	0.226756	0.278234	3
sp|Q14CW9-2|AT7L3_HUMAN	Q14CW9-2	ATXN7L3	t00_vs_t04	0.149398	0.566085	20.5303	0.794476	0.880918	3
sp|Q14CW9-2|AT7L3_HUMAN	Q14CW9-2	ATXN7L3	t04_vs_t30	-0.802476	0.566085	20.5303	0.17131	0.252552	3
sp|Q14CX7|NAA25_HUMAN	Q14CX7	NAA25	t00_vs_t30	-0.51806	0.203269	53.5303	0.0137164	0.0215759	9
sp|Q14CX7|NAA25_HUMAN	Q14CX7	NAA25	t00_vs_t04	-0.65799	0.219555	53.5303	0.00412764	0.0129766	9
sp|Q14CX7|NAA25_HUMAN	Q14CX7	NAA25	t04_vs_t30	0.13993	0.219555	53.5303	0.526624	0.622258	9
sp|Q14CZ7|FAKD3_HUMAN	Q14CZ7	FASTKD3	t00_vs_t30	-0.509304	0.292827	42.5303	0.0892214	0.119667	4
sp|Q14CZ7|FAKD3_HUMAN	Q14CZ7	FASTKD3	t00_vs_t04	0.0413247	0.316289	42.5303	0.896664	0.943651	4
sp|Q14CZ7|FAKD3_HUMAN	Q14CZ7	FASTKD3	t04_vs_t30	-0.550629	0.316289	42.5303	0.0889309	0.146217	4
sp|Q14DG7|T132B_HUMAN	Q14DG7	TMEM132B	t00_vs_t30	2.10103	0.450121	31.5303	5.36548e-05	0.000132839	4
sp|Q14DG7|T132B_HUMAN	Q14DG7	TMEM132B	t00_vs_t04	-1.60329	0.486186	31.5303	0.00242051	0.0081918	4
sp|Q14DG7|T132B_HUMAN	Q14DG7	TMEM132B	t04_vs_t30	3.70432	0.486186	31.5303	1.22235e-08	1.36007e-07	4
sp|Q15003|CND2_HUMAN	Q15003	NCAPH	t00_vs_t30	-1.87648	0.311841	108.53	2.44235e-08	1.1268e-07	15
sp|Q15003|CND2_HUMAN	Q15003	NCAPH	t00_vs_t04	-1.26538	0.336827	108.53	0.000278768	0.00124778	15
sp|Q15003|CND2_HUMAN	Q15003	NCAPH	t04_vs_t30	-0.611098	0.336827	108.53	0.0723971	0.122985	15
sp|Q15004|PAF15_HUMAN	Q15004	PCLAF	t00_vs_t30	-2.6176	0.325783	53.5303	9.1995e-11	6.01778e-10	8
sp|Q15004|PAF15_HUMAN	Q15004	PCLAF	t00_vs_t04	-3.42967	0.351886	53.5303	1.84516e-13	6.4496e-12	8
sp|Q15004|PAF15_HUMAN	Q15004	PCLAF	t04_vs_t30	0.812064	0.351886	53.5303	0.0249076	0.0497392	8
sp|Q15005|SPCS2_HUMAN	Q15005	SPCS2	t00_vs_t30	-0.175644	0.313416	39.7637	0.578339	0.631956	4
sp|Q15005|SPCS2_HUMAN	Q15005	SPCS2	t00_vs_t04	-0.208212	0.341415	42.0492	0.545243	0.687135	4
sp|Q15005|SPCS2_HUMAN	Q15005	SPCS2	t04_vs_t30	0.0325684	0.341415	42.0492	0.924456	0.945624	4
sp|Q15006|EMC2_HUMAN	Q15006	EMC2	t00_vs_t30	-0.0348149	0.173405	75.5303	0.841416	0.864739	12
sp|Q15006|EMC2_HUMAN	Q15006	EMC2	t00_vs_t04	0.125984	0.187299	75.5303	0.503232	0.651945	12
sp|Q15006|EMC2_HUMAN	Q15006	EMC2	t04_vs_t30	-0.160799	0.187299	75.5303	0.393325	0.496494	12
sp|Q15007|FL2D_HUMAN	Q15007	WTAP	t00_vs_t30	-1.12587	0.342706	64.5303	0.00164946	0.0030784	6
sp|Q15007|FL2D_HUMAN	Q15007	WTAP	t00_vs_t04	-0.277389	0.370165	64.5303	0.45636	0.610364	6
sp|Q15007|FL2D_HUMAN	Q15007	WTAP	t04_vs_t30	-0.848483	0.370165	64.5303	0.0251665	0.0501796	6
sp|Q15008-4|PSMD6_HUMAN	Q15008-4	PSMD6	t00_vs_t30	-0.143836	0.245155	97.5303	0.558752	0.613334	14
sp|Q15008-4|PSMD6_HUMAN	Q15008-4	PSMD6	t00_vs_t04	-0.0428731	0.264797	97.5303	0.871712	0.929778	14
sp|Q15008-4|PSMD6_HUMAN	Q15008-4	PSMD6	t04_vs_t30	-0.100963	0.264797	97.5303	0.703823	0.775179	14
sp|Q15011|HERP1_HUMAN	Q15011	HERPUD1	t00_vs_t30	-0.457931	0.148648	9.53029	0.0122833	0.0195161	1
sp|Q15011|HERP1_HUMAN	Q15011	HERPUD1	t00_vs_t04	0.0454411	0.160558	9.53029	0.783214	0.87397	1
sp|Q15011|HERP1_HUMAN	Q15011	HERPUD1	t04_vs_t30	-0.503372	0.160558	9.53029	0.0112198	0.0251769	1
sp|Q15012|LAP4A_HUMAN	Q15012	LAPTM4A	t00_vs_t30	-0.78243	0.249902	42.5303	0.00314734	0.00558995	6
sp|Q15012|LAP4A_HUMAN	Q15012	LAPTM4A	t00_vs_t04	-1.28711	0.269925	42.5303	2.19769e-05	0.000134325	6
sp|Q15012|LAP4A_HUMAN	Q15012	LAPTM4A	t04_vs_t30	0.504681	0.269925	42.5303	0.0684187	0.117381	6
sp|Q15013-3|MD2BP_HUMAN	Q15013-3	MAD2L1BP	t00_vs_t30	-1.34339	0.19879	31.5303	1.32983e-07	5.3959e-07	3
sp|Q15013-3|MD2BP_HUMAN	Q15013-3	MAD2L1BP	t00_vs_t04	-0.0864248	0.214717	31.5303	0.690028	0.806236	3
sp|Q15013-3|MD2BP_HUMAN	Q15013-3	MAD2L1BP	t04_vs_t30	-1.25697	0.214717	31.5303	1.74829e-06	1.19484e-05	3
sp|Q15014|MO4L2_HUMAN	Q15014	MORF4L2	t00_vs_t30	-1.32016	0.414353	42.5303	0.00270135	0.00487083	8
sp|Q15014|MO4L2_HUMAN	Q15014	MORF4L2	t00_vs_t04	-0.440818	0.447552	42.5303	0.330217	0.482087	8
sp|Q15014|MO4L2_HUMAN	Q15014	MORF4L2	t04_vs_t30	-0.879343	0.447552	42.5303	0.0559941	0.099244	8
sp|Q15018|ABRX2_HUMAN	Q15018	ABRAXAS2	t00_vs_t30	0.57209	0.212034	64.5303	0.00888979	0.0145276	7
sp|Q15018|ABRX2_HUMAN	Q15018	ABRAXAS2	t00_vs_t04	0.0886803	0.229023	64.5303	0.699874	0.81391	7
sp|Q15018|ABRX2_HUMAN	Q15018	ABRAXAS2	t04_vs_t30	0.483409	0.229023	64.5303	0.0386746	0.0724299	7
sp|Q15019-2|SEPT2_HUMAN	Q15019-2	SEPTIN2	t00_vs_t30	-0.446603	0.266647	108.53	0.096836	0.128949	21
sp|Q15019-2|SEPT2_HUMAN	Q15019-2	SEPTIN2	t00_vs_t04	0.349587	0.288012	108.53	0.227461	0.365946	21
sp|Q15019-2|SEPT2_HUMAN	Q15019-2	SEPTIN2	t04_vs_t30	-0.79619	0.288012	108.53	0.00670141	0.0161207	21
sp|Q15021|CND1_HUMAN	Q15021	NCAPD2	t00_vs_t30	-2.01724	0.299826	130.53	4.89931e-10	2.9383e-09	21
sp|Q15021|CND1_HUMAN	Q15021	NCAPD2	t00_vs_t04	-1.22528	0.323849	130.53	0.000234605	0.00107318	21
sp|Q15021|CND1_HUMAN	Q15021	NCAPD2	t04_vs_t30	-0.791961	0.323849	130.53	0.0157994	0.0337668	21
sp|Q15022|SUZ12_HUMAN	Q15022	SUZ12	t00_vs_t30	-1.01761	0.31301	75.5303	0.00171902	0.00319456	9
sp|Q15022|SUZ12_HUMAN	Q15022	SUZ12	t00_vs_t04	-0.189419	0.338089	75.5303	0.576958	0.714411	9
sp|Q15022|SUZ12_HUMAN	Q15022	SUZ12	t04_vs_t30	-0.82819	0.338089	75.5303	0.0166174	0.0352355	9
sp|Q15024|EXOS7_HUMAN	Q15024	EXOSC7	t00_vs_t30	-1.19819	0.348727	53.5303	0.00114899	0.00220366	6
sp|Q15024|EXOS7_HUMAN	Q15024	EXOSC7	t00_vs_t04	-0.0301987	0.376668	53.5303	0.936398	0.965496	6
sp|Q15024|EXOS7_HUMAN	Q15024	EXOSC7	t04_vs_t30	-1.16799	0.376668	53.5303	0.00307587	0.00832413	6
sp|Q15025|TNIP1_HUMAN	Q15025	TNIP1	t00_vs_t30	-0.353126	0.20277	31.5303	0.0913443	0.122175	3
sp|Q15025|TNIP1_HUMAN	Q15025	TNIP1	t00_vs_t04	-0.290146	0.219017	31.5303	0.19477	0.326267	3
sp|Q15025|TNIP1_HUMAN	Q15025	TNIP1	t04_vs_t30	-0.0629797	0.219017	31.5303	0.775568	0.832001	3
sp|Q15027|ACAP1_HUMAN	Q15027	ACAP1	t00_vs_t30	-2.39323	0.498563	20.5303	0.000101882	0.0002393	2
sp|Q15027|ACAP1_HUMAN	Q15027	ACAP1	t00_vs_t04	-1.97288	0.53851	20.5303	0.00149081	0.00535405	2
sp|Q15027|ACAP1_HUMAN	Q15027	ACAP1	t04_vs_t30	-0.420348	0.53851	20.5303	0.443959	0.545531	2
sp|Q15029|U5S1_HUMAN	Q15029	EFTUD2	t00_vs_t30	-0.701734	0.213902	130.53	0.00132843	0.00251722	24
sp|Q15029|U5S1_HUMAN	Q15029	EFTUD2	t00_vs_t04	-0.136667	0.23104	130.53	0.555187	0.695541	24
sp|Q15029|U5S1_HUMAN	Q15029	EFTUD2	t04_vs_t30	-0.565067	0.23104	130.53	0.0157872	0.0337487	24
sp|Q15031|SYLM_HUMAN	Q15031	LARS2	t00_vs_t30	0.159877	0.193106	108.53	0.40953	0.469279	21
sp|Q15031|SYLM_HUMAN	Q15031	LARS2	t00_vs_t04	0.363818	0.208578	108.53	0.083942	0.1669	21
sp|Q15031|SYLM_HUMAN	Q15031	LARS2	t04_vs_t30	-0.203941	0.208578	108.53	0.330364	0.431594	21
sp|Q15032-2|R3HD1_HUMAN	Q15032-2	R3HDM1	t00_vs_t30	-0.963343	0.773555	20.5303	0.227032	0.278521	3
sp|Q15032-2|R3HD1_HUMAN	Q15032-2	R3HDM1	t00_vs_t04	-0.400343	0.835535	20.5303	0.636899	0.766657	3
sp|Q15032-2|R3HD1_HUMAN	Q15032-2	R3HDM1	t04_vs_t30	-0.563	0.835535	20.5303	0.507942	0.605537	3
sp|Q15036|SNX17_HUMAN	Q15036	SNX17	t00_vs_t30	0.352968	0.285325	75.5303	0.219892	0.270522	9
sp|Q15036|SNX17_HUMAN	Q15036	SNX17	t00_vs_t04	-0.48603	0.308186	75.5303	0.118959	0.220711	9
sp|Q15036|SNX17_HUMAN	Q15036	SNX17	t04_vs_t30	0.838999	0.308186	75.5303	0.00804422	0.0189429	9
sp|Q15041|AR6P1_HUMAN	Q15041	ARL6IP1	t00_vs_t30	0.627984	0.591605	20.5303	0.300794	0.35761	2
sp|Q15041|AR6P1_HUMAN	Q15041	ARL6IP1	t00_vs_t04	0.258136	0.639006	20.5303	0.690415	0.806473	2
sp|Q15041|AR6P1_HUMAN	Q15041	ARL6IP1	t04_vs_t30	0.369848	0.639006	20.5303	0.56903	0.658475	2
sp|Q15042-3|RB3GP_HUMAN	Q15042-3	RAB3GAP1	t00_vs_t30	0.646637	0.217524	119.53	0.00357063	0.00626193	18
sp|Q15042-3|RB3GP_HUMAN	Q15042-3	RAB3GAP1	t00_vs_t04	0.0912781	0.234953	119.53	0.698341	0.812631	18
sp|Q15042-3|RB3GP_HUMAN	Q15042-3	RAB3GAP1	t04_vs_t30	0.555359	0.234953	119.53	0.0197064	0.0408306	18
sp|Q15043|S39AE_HUMAN	Q15043	SLC39A14	t00_vs_t30	-2.64624	0.351081	31.5303	1.52772e-08	7.32121e-08	4
sp|Q15043|S39AE_HUMAN	Q15043	SLC39A14	t00_vs_t04	-2.71179	0.37921	31.5303	4.42802e-08	5.39971e-07	4
sp|Q15043|S39AE_HUMAN	Q15043	SLC39A14	t04_vs_t30	0.0655508	0.37921	31.5303	0.863865	0.900647	4
sp|Q15046|SYK_HUMAN	Q15046	KARS1	t00_vs_t30	-0.845862	0.19893	130.53	4.00596e-05	0.000101766	26
sp|Q15046|SYK_HUMAN	Q15046	KARS1	t00_vs_t04	-0.822739	0.214869	130.53	0.000198818	0.000927549	26
sp|Q15046|SYK_HUMAN	Q15046	KARS1	t04_vs_t30	-0.0231234	0.214869	130.53	0.914465	0.939181	26
sp|Q15047|SETB1_HUMAN	Q15047	SETDB1	t00_vs_t30	-0.646308	0.206046	108.53	0.0021993	0.00402341	16
sp|Q15047|SETB1_HUMAN	Q15047	SETDB1	t00_vs_t04	-0.207832	0.222555	108.53	0.352457	0.50648	16
sp|Q15047|SETB1_HUMAN	Q15047	SETDB1	t04_vs_t30	-0.438476	0.222555	108.53	0.0513637	0.0918727	16
sp|Q15048|LRC14_HUMAN	Q15048	LRRC14	t00_vs_t30	0.102455	0.110674	53.5303	0.358736	0.417765	6
sp|Q15048|LRC14_HUMAN	Q15048	LRRC14	t00_vs_t04	-0.0646795	0.119542	53.5303	0.590709	0.726722	6
sp|Q15048|LRC14_HUMAN	Q15048	LRRC14	t04_vs_t30	0.167135	0.119542	53.5303	0.16784	0.248477	6
sp|Q15050|RRS1_HUMAN	Q15050	RRS1	t00_vs_t30	-2.58439	0.283132	64.5303	3.14663e-13	2.9226e-12	10
sp|Q15050|RRS1_HUMAN	Q15050	RRS1	t00_vs_t04	-0.362957	0.305817	64.5303	0.239642	0.380551	10
sp|Q15050|RRS1_HUMAN	Q15050	RRS1	t04_vs_t30	-2.22143	0.305817	64.5303	6.13602e-10	9.24238e-09	10
sp|Q15051|IQCB1_HUMAN	Q15051	IQCB1	t00_vs_t30	-0.965696	0.431317	53.5303	0.0293385	0.043252	6
sp|Q15051|IQCB1_HUMAN	Q15051	IQCB1	t00_vs_t04	-0.73267	0.465876	53.5303	0.121687	0.225043	6
sp|Q15051|IQCB1_HUMAN	Q15051	IQCB1	t04_vs_t30	-0.233026	0.465876	53.5303	0.618993	0.70262	6
sp|Q15052|ARHG6_HUMAN	Q15052	ARHGEF6	t00_vs_t30	0.515437	0.295332	64.5303	0.0856965	0.115227	8
sp|Q15052|ARHG6_HUMAN	Q15052	ARHGEF6	t00_vs_t04	0.456748	0.318995	64.5303	0.157018	0.274264	8
sp|Q15052|ARHG6_HUMAN	Q15052	ARHGEF6	t04_vs_t30	0.058689	0.318995	64.5303	0.854605	0.893841	8
sp|Q15054|DPOD3_HUMAN	Q15054	POLD3	t00_vs_t30	-1.9414	0.512684	42.5303	0.0004738	0.000983469	4
sp|Q15054|DPOD3_HUMAN	Q15054	POLD3	t00_vs_t04	-1.29693	0.553762	42.5303	0.0239329	0.0586192	4
sp|Q15054|DPOD3_HUMAN	Q15054	POLD3	t04_vs_t30	-0.644465	0.553762	42.5303	0.250995	0.345656	4
sp|Q15056|IF4H_HUMAN	Q15056	EIF4H	t00_vs_t30	-1.26567	0.178959	108.53	1.55867e-10	9.88522e-10	12
sp|Q15056|IF4H_HUMAN	Q15056	EIF4H	t00_vs_t04	-0.509071	0.193298	108.53	0.00968165	0.0270732	12
sp|Q15056|IF4H_HUMAN	Q15056	EIF4H	t04_vs_t30	-0.7566	0.193298	108.53	0.00015868	0.000645864	12
sp|Q15057|ACAP2_HUMAN	Q15057	ACAP2	t00_vs_t30	-0.967212	0.250864	64.5303	0.000268819	0.000582823	10
sp|Q15057|ACAP2_HUMAN	Q15057	ACAP2	t00_vs_t04	-0.508913	0.270964	64.5303	0.0648786	0.135498	10
sp|Q15057|ACAP2_HUMAN	Q15057	ACAP2	t04_vs_t30	-0.458299	0.270964	64.5303	0.0955912	0.155272	10
sp|Q15058|KIF14_HUMAN	Q15058	KIF14	t00_vs_t30	-2.07159	0.215271	64.5303	4.31454e-14	4.45676e-13	10
sp|Q15058|KIF14_HUMAN	Q15058	KIF14	t00_vs_t04	-1.36225	0.232519	64.5303	1.72596e-07	1.83368e-06	10
sp|Q15058|KIF14_HUMAN	Q15058	KIF14	t04_vs_t30	-0.709336	0.232519	64.5303	0.00331156	0.00886502	10
sp|Q15059|BRD3_HUMAN	Q15059	BRD3	t00_vs_t30	-0.552283	0.277705	97.5303	0.0495315	0.0697753	12
sp|Q15059|BRD3_HUMAN	Q15059	BRD3	t00_vs_t04	0.595007	0.299955	97.5303	0.050106	0.108995	12
sp|Q15059|BRD3_HUMAN	Q15059	BRD3	t04_vs_t30	-1.14729	0.299955	97.5303	0.000230786	0.000894807	12
sp|Q15061|WDR43_HUMAN	Q15061	WDR43	t00_vs_t30	-2.3374	0.186525	94.3065	8.6871e-22	2.36073e-20	15
sp|Q15061|WDR43_HUMAN	Q15061	WDR43	t00_vs_t04	-0.98	0.202473	96.584	4.91841e-06	3.57767e-05	15
sp|Q15061|WDR43_HUMAN	Q15061	WDR43	t04_vs_t30	-1.3574	0.202473	96.584	1.36411e-09	1.88141e-08	15
sp|Q15067-2|ACOX1_HUMAN	Q15067-2	ACOX1	t00_vs_t30	0.933752	0.312862	75.5303	0.00382468	0.00666536	10
sp|Q15067-2|ACOX1_HUMAN	Q15067-2	ACOX1	t00_vs_t04	0.537886	0.337929	75.5303	0.115626	0.215882	10
sp|Q15067-2|ACOX1_HUMAN	Q15067-2	ACOX1	t04_vs_t30	0.395866	0.337929	75.5303	0.245102	0.338916	10
sp|Q15070|OXA1L_HUMAN	Q15070	OXA1L	t00_vs_t30	-0.708149	0.486498	17.5571	0.16315	0.206315	2
sp|Q15070|OXA1L_HUMAN	Q15070	OXA1L	t00_vs_t04	-0.299356	0.53723	18.2625	0.584142	0.720773	2
sp|Q15070|OXA1L_HUMAN	Q15070	OXA1L	t04_vs_t30	-0.408794	0.53723	18.2625	0.456414	0.557307	2
sp|Q15072|OZF_HUMAN	Q15072	ZNF146	t00_vs_t30	-1.05291	0.603381	31.5303	0.0907229	0.121503	3
sp|Q15072|OZF_HUMAN	Q15072	ZNF146	t00_vs_t04	-0.351938	0.651726	31.5303	0.592985	0.72864	3
sp|Q15072|OZF_HUMAN	Q15072	ZNF146	t04_vs_t30	-0.700972	0.651726	31.5303	0.290285	0.389456	3
sp|Q15075|EEA1_HUMAN	Q15075	EEA1	t00_vs_t30	0.94631	0.192735	130.53	2.67235e-06	8.38418e-06	28
sp|Q15075|EEA1_HUMAN	Q15075	EEA1	t00_vs_t04	0.557253	0.208178	130.53	0.00838662	0.0238895	28
sp|Q15075|EEA1_HUMAN	Q15075	EEA1	t04_vs_t30	0.389057	0.208178	130.53	0.0638827	0.110887	28
sp|Q15084-2|PDIA6_HUMAN	Q15084-2	PDIA6	t00_vs_t30	-0.950654	0.143944	119.53	1.16164e-09	6.66225e-09	19
sp|Q15084-2|PDIA6_HUMAN	Q15084-2	PDIA6	t00_vs_t04	0.136114	0.155478	119.53	0.383082	0.537253	19
sp|Q15084-2|PDIA6_HUMAN	Q15084-2	PDIA6	t04_vs_t30	-1.08677	0.155478	119.53	1.68858e-10	2.83743e-09	19
sp|Q15102|PA1B3_HUMAN	Q15102	PAFAH1B3	t00_vs_t30	1.5423	0.195893	108.53	2.8086e-12	2.28227e-11	13
sp|Q15102|PA1B3_HUMAN	Q15102	PAFAH1B3	t00_vs_t04	-0.410624	0.211589	108.53	0.0548919	0.117949	13
sp|Q15102|PA1B3_HUMAN	Q15102	PAFAH1B3	t04_vs_t30	1.95293	0.211589	108.53	2.52524e-15	1.00987e-13	13
sp|Q15111|PLCL1_HUMAN	Q15111	PLCL1	t00_vs_t30	3.36032	0.156274	53.5303	5.2781e-28	3.05929e-26	5
sp|Q15111|PLCL1_HUMAN	Q15111	PLCL1	t00_vs_t04	2.37767	0.168795	53.5303	1.20255e-19	1.15926e-17	5
sp|Q15111|PLCL1_HUMAN	Q15111	PLCL1	t04_vs_t30	0.982657	0.168795	53.5303	3.37534e-07	2.78168e-06	5
sp|Q15113|PCOC1_HUMAN	Q15113	PCOLCE	t00_vs_t30	-3.46021	0.677337	29.5303	1.7876e-05	4.82917e-05	4
sp|Q15113|PCOC1_HUMAN	Q15113	PCOLCE	t00_vs_t04	-3.46021	0.69756	29.5303	2.70764e-05	0.000160392	4
sp|Q15113|PCOC1_HUMAN	Q15113	PCOLCE	t04_vs_t30	-2.53199e-06	0.726841	29.5303	0.999997	0.999997	4
sp|Q15118-2|PDK1_HUMAN	Q15118-2	PDK1	t00_vs_t30	0.754264	0.13094	42.5303	8.43713e-07	2.93234e-06	7
sp|Q15118-2|PDK1_HUMAN	Q15118-2	PDK1	t00_vs_t04	0.745823	0.141431	42.5303	4.22963e-06	3.13897e-05	7
sp|Q15118-2|PDK1_HUMAN	Q15118-2	PDK1	t04_vs_t30	0.00844036	0.141431	42.5303	0.952691	0.966337	7
sp|Q15119|PDK2_HUMAN	Q15119	PDK2	t00_vs_t30	-0.158528	0.155733	9.53029	0.333849	0.391823	1
sp|Q15119|PDK2_HUMAN	Q15119	PDK2	t00_vs_t04	0.513842	0.168211	9.53029	0.0128245	0.0344217	1
sp|Q15119|PDK2_HUMAN	Q15119	PDK2	t04_vs_t30	-0.67237	0.168211	9.53029	0.00278456	0.00764878	1
sp|Q15120-2|PDK3_HUMAN	Q15120-2	PDK3	t00_vs_t30	-0.456646	0.222792	75.5303	0.0438705	0.0624345	11
sp|Q15120-2|PDK3_HUMAN	Q15120-2	PDK3	t00_vs_t04	0.299185	0.240643	75.5303	0.217613	0.353823	11
sp|Q15120-2|PDK3_HUMAN	Q15120-2	PDK3	t04_vs_t30	-0.755831	0.240643	75.5303	0.00240506	0.00678127	11
sp|Q15121-2|PEA15_HUMAN	Q15121-2	PEA15	t00_vs_t30	1.0727	0.211503	42.5303	8.19645e-06	2.35529e-05	7
sp|Q15121-2|PEA15_HUMAN	Q15121-2	PEA15	t00_vs_t04	-0.726472	0.228449	42.5303	0.00274729	0.00911914	7
sp|Q15121-2|PEA15_HUMAN	Q15121-2	PEA15	t04_vs_t30	1.79917	0.228449	42.5303	7.67007e-10	1.13294e-08	7
sp|Q15126|PMVK_HUMAN	Q15126	PMVK	t00_vs_t30	0.812055	0.250044	42.5303	0.00227418	0.00414879	6
sp|Q15126|PMVK_HUMAN	Q15126	PMVK	t00_vs_t04	0.5276	0.270079	42.5303	0.0573583	0.122645	6
sp|Q15126|PMVK_HUMAN	Q15126	PMVK	t04_vs_t30	0.284455	0.270079	42.5303	0.298183	0.39844	6
sp|Q15131|CDK10_HUMAN	Q15131	CDK10	t00_vs_t30	-0.104762	0.193524	6.52296	0.60626	0.657679	1
sp|Q15131|CDK10_HUMAN	Q15131	CDK10	t00_vs_t04	-0.10831	0.214282	6.70791	0.62942	0.760552	1
sp|Q15131|CDK10_HUMAN	Q15131	CDK10	t04_vs_t30	0.00354807	0.214282	6.70791	0.987271	0.99182	1
sp|Q15139|KPCD1_HUMAN	Q15139	PRKD1	t00_vs_t30	-0.234994	0.517183	42.5303	0.651871	0.699618	6
sp|Q15139|KPCD1_HUMAN	Q15139	PRKD1	t00_vs_t04	-0.474563	0.558621	42.5303	0.400346	0.553665	6
sp|Q15139|KPCD1_HUMAN	Q15139	PRKD1	t04_vs_t30	0.239569	0.558621	42.5303	0.670191	0.746759	6
sp|Q15147-4|PLCB4_HUMAN	Q15147-4	PLCB4	t00_vs_t30	1.60685	0.235557	108.53	5.33376e-10	3.17805e-09	13
sp|Q15147-4|PLCB4_HUMAN	Q15147-4	PLCB4	t00_vs_t04	1.59112	0.25443	108.53	8.10663e-09	1.17284e-07	13
sp|Q15147-4|PLCB4_HUMAN	Q15147-4	PLCB4	t04_vs_t30	0.0157246	0.25443	108.53	0.950833	0.965166	13
sp|Q15149-3|PLEC_HUMAN	Q15149-3	PLEC	t00_vs_t30	-0.0505278	0.157603	130.53	0.749026	0.786108	30
sp|Q15149-3|PLEC_HUMAN	Q15149-3	PLEC	t00_vs_t04	-0.624067	0.170231	130.53	0.000357292	0.00154416	30
sp|Q15149-3|PLEC_HUMAN	Q15149-3	PLEC	t04_vs_t30	0.57354	0.170231	130.53	0.000991513	0.00317603	30
sp|Q15154|PCM1_HUMAN	Q15154	PCM1	t00_vs_t30	-1.06939	0.117002	108.53	4.04119e-15	4.77539e-14	18
sp|Q15154|PCM1_HUMAN	Q15154	PCM1	t00_vs_t04	-1.56822	0.126377	108.53	1.51324e-22	2.56634e-20	18
sp|Q15154|PCM1_HUMAN	Q15154	PCM1	t04_vs_t30	0.498839	0.126377	108.53	0.0001407	0.00058173	18
sp|Q15155|NOMO1_HUMAN	Q15155	NOMO1	t00_vs_t30	-0.602715	0.219409	20.5303	0.0122387	0.0194553	2
sp|Q15155|NOMO1_HUMAN	Q15155	NOMO1	t00_vs_t04	-0.289075	0.236989	20.5303	0.236375	0.376932	2
sp|Q15155|NOMO1_HUMAN	Q15155	NOMO1	t04_vs_t30	-0.31364	0.236989	20.5303	0.20024	0.286979	2
sp|Q15165-1|PON2_HUMAN	Q15165-1	PON2	t00_vs_t30	0.689192	0.230895	97.5303	0.00358587	0.00628746	14
sp|Q15165-1|PON2_HUMAN	Q15165-1	PON2	t00_vs_t04	1.02718	0.249395	97.5303	7.98876e-05	0.000416872	14
sp|Q15165-1|PON2_HUMAN	Q15165-1	PON2	t04_vs_t30	-0.337989	0.249395	97.5303	0.178472	0.260802	14
sp|Q15170-2|TCAL1_HUMAN	Q15170-2	TCEAL1	t00_vs_t30	1.10684	0.333458	20.5303	0.00333326	0.0058817	2
sp|Q15170-2|TCAL1_HUMAN	Q15170-2	TCEAL1	t00_vs_t04	0.328998	0.360175	20.5303	0.371614	0.525923	2
sp|Q15170-2|TCAL1_HUMAN	Q15170-2	TCEAL1	t04_vs_t30	0.777838	0.360175	20.5303	0.0427954	0.0789718	2
sp|Q15172|2A5A_HUMAN	Q15172	PPP2R5A	t00_vs_t30	-1.9861	0.296069	64.5303	5.83472e-09	3.007e-08	8
sp|Q15172|2A5A_HUMAN	Q15172	PPP2R5A	t00_vs_t04	-1.12518	0.319791	64.5303	0.000800989	0.00311522	8
sp|Q15172|2A5A_HUMAN	Q15172	PPP2R5A	t04_vs_t30	-0.86092	0.319791	64.5303	0.00903371	0.0208495	8
sp|Q15173|2A5B_HUMAN	Q15173	PPP2R5B	t00_vs_t30	2.95773	0.35056	75.5303	1.67087e-12	1.39743e-11	9
sp|Q15173|2A5B_HUMAN	Q15173	PPP2R5B	t00_vs_t04	1.59342	0.378648	75.5303	7.01773e-05	0.000374524	9
sp|Q15173|2A5B_HUMAN	Q15173	PPP2R5B	t04_vs_t30	1.36431	0.378648	75.5303	0.000560751	0.00194227	9
sp|Q15181|IPYR_HUMAN	Q15181	PPA1	t00_vs_t30	0.186454	0.216387	119.53	0.390596	0.450231	20
sp|Q15181|IPYR_HUMAN	Q15181	PPA1	t00_vs_t04	-0.444531	0.233725	119.53	0.0595852	0.126462	20
sp|Q15181|IPYR_HUMAN	Q15181	PPA1	t04_vs_t30	0.630985	0.233725	119.53	0.00794699	0.0187477	20
sp|Q15185|TEBP_HUMAN	Q15185	PTGES3	t00_vs_t30	-0.677558	0.163185	86.5303	7.69449e-05	0.00018465	9
sp|Q15185|TEBP_HUMAN	Q15185	PTGES3	t00_vs_t04	-0.401277	0.17626	86.5303	0.0252764	0.0613357	9
sp|Q15185|TEBP_HUMAN	Q15185	PTGES3	t04_vs_t30	-0.276281	0.17626	86.5303	0.120657	0.189272	9
sp|Q15208|STK38_HUMAN	Q15208	STK38	t00_vs_t30	0.408592	0.357503	64.5303	0.2573	0.311193	8
sp|Q15208|STK38_HUMAN	Q15208	STK38	t00_vs_t04	0.563575	0.386147	64.5303	0.149283	0.264232	8
sp|Q15208|STK38_HUMAN	Q15208	STK38	t04_vs_t30	-0.154983	0.386147	64.5303	0.689482	0.762318	8
sp|Q15223|NECT1_HUMAN	Q15223	NECTIN1	t00_vs_t30	1.48782	0.173159	42.5303	7.6486e-11	5.06844e-10	5
sp|Q15223|NECT1_HUMAN	Q15223	NECTIN1	t00_vs_t04	-1.39104	0.187033	42.5303	3.21416e-09	4.98904e-08	5
sp|Q15223|NECT1_HUMAN	Q15223	NECTIN1	t04_vs_t30	2.87886	0.187033	42.5303	5.40288e-19	4.08128e-17	5
sp|Q15233|NONO_HUMAN	Q15233	NONO	t00_vs_t30	-0.597635	0.286441	119.53	0.0390673	0.0561838	22
sp|Q15233|NONO_HUMAN	Q15233	NONO	t00_vs_t04	0.203776	0.309392	119.53	0.511398	0.65888	22
sp|Q15233|NONO_HUMAN	Q15233	NONO	t04_vs_t30	-0.801411	0.309392	119.53	0.0107822	0.0243751	22
sp|Q15256|PTPRR_HUMAN	Q15256	PTPRR	t00_vs_t30	3.18197	0.200654	9.53029	3.61054e-08	1.6161e-07	1
sp|Q15256|PTPRR_HUMAN	Q15256	PTPRR	t00_vs_t04	-0.498954	0.216731	9.53029	0.0453032	0.10019	1
sp|Q15256|PTPRR_HUMAN	Q15256	PTPRR	t04_vs_t30	3.68092	0.216731	9.53029	1.91673e-08	2.03873e-07	1
sp|Q15257|PTPA_HUMAN	Q15257	PTPA	t00_vs_t30	0.169096	0.195121	108.53	0.388063	0.447788	15
sp|Q15257|PTPA_HUMAN	Q15257	PTPA	t00_vs_t04	0.0254421	0.210755	108.53	0.904137	0.948029	15
sp|Q15257|PTPA_HUMAN	Q15257	PTPA	t04_vs_t30	0.143654	0.210755	108.53	0.496935	0.595507	15
sp|Q15262-4|PTPRK_HUMAN	Q15262-4	PTPRK	t00_vs_t30	-1.68673	0.164165	6.91744	1.94061e-05	5.21024e-05	1
sp|Q15262-4|PTPRK_HUMAN	Q15262-4	PTPRK	t00_vs_t04	-2.05655	0.178643	7.34503	5.80094e-06	4.14392e-05	1
sp|Q15262-4|PTPRK_HUMAN	Q15262-4	PTPRK	t04_vs_t30	0.369819	0.178643	7.34503	0.0753222	0.127059	1
sp|Q15269|PWP2_HUMAN	Q15269	PWP2	t00_vs_t30	-1.51347	0.132461	97.5303	1.07764e-19	2.23281e-18	17
sp|Q15269|PWP2_HUMAN	Q15269	PWP2	t00_vs_t04	-0.511454	0.143074	97.5303	0.000547199	0.00224117	17
sp|Q15269|PWP2_HUMAN	Q15269	PWP2	t04_vs_t30	-1.00202	0.143074	97.5303	3.21759e-10	5.15152e-09	17
sp|Q15274|NADC_HUMAN	Q15274	QPRT	t00_vs_t30	-2.5085	0.326412	53.5303	3.36019e-10	2.06389e-09	5
sp|Q15274|NADC_HUMAN	Q15274	QPRT	t00_vs_t04	-0.38711	0.352565	53.5303	0.277127	0.423624	5
sp|Q15274|NADC_HUMAN	Q15274	QPRT	t04_vs_t30	-2.12139	0.352565	53.5303	1.64728e-07	1.45475e-06	5
sp|Q15276|RABE1_HUMAN	Q15276	RABEP1	t00_vs_t30	1.80194	0.265606	94.9005	9.95308e-10	5.76901e-09	18
sp|Q15276|RABE1_HUMAN	Q15276	RABEP1	t00_vs_t04	0.159365	0.290554	97.4139	0.584612	0.720975	18
sp|Q15276|RABE1_HUMAN	Q15276	RABEP1	t04_vs_t30	1.64258	0.290554	97.4139	1.56982e-07	1.39577e-06	18
sp|Q15283|RASA2_HUMAN	Q15283	RASA2	t00_vs_t30	0.282764	0.383254	64.5303	0.463313	0.522861	7
sp|Q15283|RASA2_HUMAN	Q15283	RASA2	t00_vs_t04	-0.411504	0.413962	64.5303	0.323905	0.47522	7
sp|Q15283|RASA2_HUMAN	Q15283	RASA2	t04_vs_t30	0.694268	0.413962	64.5303	0.098355	0.159112	7
sp|Q15286|RAB35_HUMAN	Q15286	RAB35	t00_vs_t30	1.78147	0.292818	75.5303	4.47922e-08	1.96271e-07	8
sp|Q15286|RAB35_HUMAN	Q15286	RAB35	t00_vs_t04	0.492701	0.316279	75.5303	0.12346	0.227403	8
sp|Q15286|RAB35_HUMAN	Q15286	RAB35	t04_vs_t30	1.28876	0.316279	75.5303	0.000112686	0.000480214	8
sp|Q15287|RNPS1_HUMAN	Q15287	RNPS1	t00_vs_t30	-0.537434	0.298447	53.5303	0.0773737	0.105101	9
sp|Q15287|RNPS1_HUMAN	Q15287	RNPS1	t00_vs_t04	-0.0790769	0.322359	53.5303	0.807157	0.888134	9
sp|Q15287|RNPS1_HUMAN	Q15287	RNPS1	t04_vs_t30	-0.458357	0.322359	53.5303	0.160861	0.239727	9
sp|Q15291|RBBP5_HUMAN	Q15291	RBBP5	t00_vs_t30	-0.48508	0.468895	64.5303	0.304756	0.361803	11
sp|Q15291|RBBP5_HUMAN	Q15291	RBBP5	t00_vs_t04	0.191488	0.506464	64.5303	0.706606	0.819026	11
sp|Q15291|RBBP5_HUMAN	Q15291	RBBP5	t04_vs_t30	-0.676568	0.506464	64.5303	0.186285	0.270622	11
sp|Q15293|RCN1_HUMAN	Q15293	RCN1	t00_vs_t30	-0.445188	0.167729	108.53	0.00914453	0.0149093	19
sp|Q15293|RCN1_HUMAN	Q15293	RCN1	t00_vs_t04	0.733095	0.181169	108.53	9.7669e-05	0.000496092	19
sp|Q15293|RCN1_HUMAN	Q15293	RCN1	t04_vs_t30	-1.17828	0.181169	108.53	2.47315e-09	3.22637e-08	19
sp|Q15311|RBP1_HUMAN	Q15311	RALBP1	t00_vs_t30	0.0969888	0.179815	64.5303	0.59148	0.643857	8
sp|Q15311|RBP1_HUMAN	Q15311	RALBP1	t00_vs_t04	0.260093	0.194222	64.5303	0.18522	0.313713	8
sp|Q15311|RBP1_HUMAN	Q15311	RALBP1	t04_vs_t30	-0.163104	0.194222	64.5303	0.404133	0.507132	8
sp|Q15326|ZMY11_HUMAN	Q15326	ZMYND11	t00_vs_t30	1.01072	0.238143	53.5303	8.76444e-05	0.00020794	7
sp|Q15326|ZMY11_HUMAN	Q15326	ZMYND11	t00_vs_t04	-0.0174769	0.257224	53.5303	0.946083	0.971177	7
sp|Q15326|ZMY11_HUMAN	Q15326	ZMYND11	t04_vs_t30	1.02819	0.257224	53.5303	0.000197469	0.000782526	7
sp|Q15329|E2F5_HUMAN	Q15329	E2F5	t00_vs_t30	-1.51909	0.232035	31.5303	2.4135e-07	9.34579e-07	3
sp|Q15329|E2F5_HUMAN	Q15329	E2F5	t00_vs_t04	-1.21749	0.250627	31.5303	3.10518e-05	0.000180669	3
sp|Q15329|E2F5_HUMAN	Q15329	E2F5	t04_vs_t30	-0.301601	0.250627	31.5303	0.237785	0.330477	3
sp|Q15334|L2GL1_HUMAN	Q15334	LLGL1	t00_vs_t30	0.282635	0.191989	130.53	0.14339	0.183813	19
sp|Q15334|L2GL1_HUMAN	Q15334	LLGL1	t00_vs_t04	0.265147	0.207372	130.53	0.203306	0.336503	19
sp|Q15334|L2GL1_HUMAN	Q15334	LLGL1	t04_vs_t30	0.0174888	0.207372	130.53	0.932919	0.951411	19
sp|Q15345|LRC41_HUMAN	Q15345	LRRC41	t00_vs_t30	-0.614303	0.306033	53.5303	0.0497768	0.0700894	6
sp|Q15345|LRC41_HUMAN	Q15345	LRRC41	t00_vs_t04	-0.326558	0.330553	53.5303	0.32764	0.478884	6
sp|Q15345|LRC41_HUMAN	Q15345	LRRC41	t04_vs_t30	-0.287746	0.330553	53.5303	0.387916	0.491292	6
sp|Q15349-2|KS6A2_HUMAN	Q15349-2	RPS6KA2	t00_vs_t30	0.960165	0.317239	75.5303	0.00338073	0.00595972	11
sp|Q15349-2|KS6A2_HUMAN	Q15349-2	RPS6KA2	t00_vs_t04	-0.30498	0.342657	75.5303	0.376268	0.531113	11
sp|Q15349-2|KS6A2_HUMAN	Q15349-2	RPS6KA2	t04_vs_t30	1.26515	0.342657	75.5303	0.000417807	0.00150286	11
sp|Q15361|TTF1_HUMAN	Q15361	TTF1	t00_vs_t30	-1.65577	0.244197	53.5303	9.73179e-09	4.82011e-08	6
sp|Q15361|TTF1_HUMAN	Q15361	TTF1	t00_vs_t04	-0.820008	0.263763	53.5303	0.0030061	0.00986381	6
sp|Q15361|TTF1_HUMAN	Q15361	TTF1	t04_vs_t30	-0.835761	0.263763	53.5303	0.00253171	0.00707736	6
sp|Q15363|TMED2_HUMAN	Q15363	TMED2	t00_vs_t30	0.323518	0.225922	97.5303	0.155344	0.197397	19
sp|Q15363|TMED2_HUMAN	Q15363	TMED2	t00_vs_t04	-0.235555	0.244024	97.5303	0.336785	0.489366	19
sp|Q15363|TMED2_HUMAN	Q15363	TMED2	t04_vs_t30	0.559073	0.244024	97.5303	0.0241121	0.0483722	19
sp|Q15365|PCBP1_HUMAN	Q15365	PCBP1	t00_vs_t30	-0.880715	0.216948	119.53	8.81466e-05	0.000208969	21
sp|Q15365|PCBP1_HUMAN	Q15365	PCBP1	t00_vs_t04	-0.387814	0.23433	119.53	0.10055	0.192926	21
sp|Q15365|PCBP1_HUMAN	Q15365	PCBP1	t04_vs_t30	-0.492901	0.23433	119.53	0.0375236	0.0706209	21
sp|Q15366-3|PCBP2_HUMAN	Q15366-3	PCBP2	t00_vs_t30	-0.864873	0.181671	108.53	5.99605e-06	1.75887e-05	16
sp|Q15366-3|PCBP2_HUMAN	Q15366-3	PCBP2	t00_vs_t04	-0.107735	0.196228	108.53	0.584113	0.720773	16
sp|Q15366-3|PCBP2_HUMAN	Q15366-3	PCBP2	t04_vs_t30	-0.757138	0.196228	108.53	0.000194037	0.000770595	16
sp|Q15369|ELOC_HUMAN	Q15369	ELOC	t00_vs_t30	-0.0821853	0.377179	64.5303	0.828199	0.854127	9
sp|Q15369|ELOC_HUMAN	Q15369	ELOC	t00_vs_t04	-0.409791	0.4074	64.5303	0.318236	0.469535	9
sp|Q15369|ELOC_HUMAN	Q15369	ELOC	t04_vs_t30	0.327605	0.4074	64.5303	0.42427	0.526772	9
sp|Q15370|ELOB_HUMAN	Q15370	ELOB	t00_vs_t30	-0.214104	0.325271	31.5303	0.515167	0.572699	6
sp|Q15370|ELOB_HUMAN	Q15370	ELOB	t00_vs_t04	-0.53371	0.351333	31.5303	0.138701	0.248674	6
sp|Q15370|ELOB_HUMAN	Q15370	ELOB	t04_vs_t30	0.319607	0.351333	31.5303	0.369883	0.472506	6
sp|Q15375|EPHA7_HUMAN	Q15375	EPHA7	t00_vs_t30	1.71446	0.532865	31.5303	0.00298861	0.00533626	3
sp|Q15375|EPHA7_HUMAN	Q15375	EPHA7	t00_vs_t04	-0.894925	0.57556	31.5303	0.129957	0.236374	3
sp|Q15375|EPHA7_HUMAN	Q15375	EPHA7	t04_vs_t30	2.60939	0.57556	31.5303	7.87926e-05	0.000350113	3
sp|Q15382|RHEB_HUMAN	Q15382	RHEB	t00_vs_t30	0.657084	0.236494	64.5303	0.00714557	0.0119024	10
sp|Q15382|RHEB_HUMAN	Q15382	RHEB	t00_vs_t04	-0.565849	0.255443	64.5303	0.0302846	0.0714626	10
sp|Q15382|RHEB_HUMAN	Q15382	RHEB	t04_vs_t30	1.22293	0.255443	64.5303	1.02427e-05	5.71271e-05	10
sp|Q15386|UBE3C_HUMAN	Q15386	UBE3C	t00_vs_t30	0.392816	0.170744	108.53	0.0233251	0.035024	16
sp|Q15386|UBE3C_HUMAN	Q15386	UBE3C	t00_vs_t04	-0.0189723	0.184425	108.53	0.918254	0.956262	16
sp|Q15386|UBE3C_HUMAN	Q15386	UBE3C	t04_vs_t30	0.411788	0.184425	108.53	0.0276132	0.0542548	16
sp|Q15388|TOM20_HUMAN	Q15388	TOMM20	t00_vs_t30	-0.14509	0.136944	9.53029	0.31549	0.372952	2
sp|Q15388|TOM20_HUMAN	Q15388	TOMM20	t00_vs_t04	0.201202	0.147916	9.53029	0.205056	0.338789	2
sp|Q15388|TOM20_HUMAN	Q15388	TOMM20	t04_vs_t30	-0.346292	0.147916	9.53029	0.0424436	0.0784615	2
sp|Q15390|MTFR1_HUMAN	Q15390	MTFR1	t00_vs_t30	-2.15899	0.435485	20.5303	7.04849e-05	0.000170587	2
sp|Q15390|MTFR1_HUMAN	Q15390	MTFR1	t00_vs_t04	-0.214868	0.470378	20.5303	0.652613	0.778779	2
sp|Q15390|MTFR1_HUMAN	Q15390	MTFR1	t04_vs_t30	-1.94412	0.470378	20.5303	0.000491894	0.0017346	2
sp|Q15392|DHC24_HUMAN	Q15392	DHCR24	t00_vs_t30	-0.254364	0.274253	108.53	0.355735	0.414745	17
sp|Q15392|DHC24_HUMAN	Q15392	DHCR24	t00_vs_t04	-0.619861	0.296227	108.53	0.0387236	0.087845	17
sp|Q15392|DHC24_HUMAN	Q15392	DHCR24	t04_vs_t30	0.365497	0.296227	108.53	0.219928	0.309911	17
sp|Q15393|SF3B3_HUMAN	Q15393	SF3B3	t00_vs_t30	-0.740581	0.176896	130.53	5.1722e-05	0.00012847	27
sp|Q15393|SF3B3_HUMAN	Q15393	SF3B3	t00_vs_t04	-0.0419756	0.191069	130.53	0.826458	0.899964	27
sp|Q15393|SF3B3_HUMAN	Q15393	SF3B3	t04_vs_t30	-0.698606	0.191069	130.53	0.00036977	0.0013513	27
sp|Q15397|PUM3_HUMAN	Q15397	PUM3	t00_vs_t30	-1.6418	0.225196	64.5303	5.50609e-10	3.27221e-09	11
sp|Q15397|PUM3_HUMAN	Q15397	PUM3	t00_vs_t04	-0.353079	0.243239	64.5303	0.151466	0.266703	11
sp|Q15397|PUM3_HUMAN	Q15397	PUM3	t04_vs_t30	-1.28872	0.243239	64.5303	1.51287e-06	1.04407e-05	11
sp|Q15398|DLGP5_HUMAN	Q15398	DLGAP5	t00_vs_t30	-3.86107	0.236499	86.5303	3.71589e-28	2.20975e-26	10
sp|Q15398|DLGP5_HUMAN	Q15398	DLGAP5	t00_vs_t04	-3.47532	0.255449	86.5303	3.30558e-23	6.6853e-21	10
sp|Q15398|DLGP5_HUMAN	Q15398	DLGAP5	t04_vs_t30	-0.38575	0.255449	86.5303	0.134664	0.207095	10
sp|Q15404|RSU1_HUMAN	Q15404	RSU1	t00_vs_t30	-1.28841	0.45275	53.5303	0.00626684	0.0105229	6
sp|Q15404|RSU1_HUMAN	Q15404	RSU1	t00_vs_t04	-0.755182	0.489026	53.5303	0.128418	0.234343	6
sp|Q15404|RSU1_HUMAN	Q15404	RSU1	t04_vs_t30	-0.533227	0.489026	53.5303	0.280427	0.379058	6
sp|Q15406|NR6A1_HUMAN	Q15406	NR6A1	t00_vs_t30	-1.4427	0.376564	75.5303	0.000261727	0.000569333	10
sp|Q15406|NR6A1_HUMAN	Q15406	NR6A1	t00_vs_t04	0.773573	0.406736	75.5303	0.0609968	0.12892	10
sp|Q15406|NR6A1_HUMAN	Q15406	NR6A1	t04_vs_t30	-2.21627	0.406736	75.5303	6.10181e-07	4.6567e-06	10
sp|Q15417|CNN3_HUMAN	Q15417	CNN3	t00_vs_t30	-1.33424	0.178948	72.4983	1.52683e-10	9.7035e-10	16
sp|Q15417|CNN3_HUMAN	Q15417	CNN3	t00_vs_t04	0.0805299	0.199306	73.4859	0.687349	0.803725	16
sp|Q15417|CNN3_HUMAN	Q15417	CNN3	t04_vs_t30	-1.41477	0.199306	73.4859	6.64023e-10	9.90666e-09	16
sp|Q15418-2|KS6A1_HUMAN	Q15418-2	RPS6KA1	t00_vs_t30	-1.00314	0.323621	53.5303	0.0030858	0.00549374	8
sp|Q15418-2|KS6A1_HUMAN	Q15418-2	RPS6KA1	t00_vs_t04	-0.991792	0.34955	53.5303	0.00641168	0.0189842	8
sp|Q15418-2|KS6A1_HUMAN	Q15418-2	RPS6KA1	t04_vs_t30	-0.0113448	0.34955	53.5303	0.97423	0.982274	8
sp|Q15424-3|SAFB1_HUMAN	Q15424-3	SAFB	t00_vs_t30	-0.659679	0.201469	130.53	0.00135606	0.00256586	23
sp|Q15424-3|SAFB1_HUMAN	Q15424-3	SAFB	t00_vs_t04	0.336029	0.217611	130.53	0.124968	0.229664	23
sp|Q15424-3|SAFB1_HUMAN	Q15424-3	SAFB	t04_vs_t30	-0.995708	0.217611	130.53	1.09139e-05	6.06861e-05	23
sp|Q15427|SF3B4_HUMAN	Q15427	SF3B4	t00_vs_t30	-1.60307	0.576949	31.5303	0.00912092	0.0148761	3
sp|Q15427|SF3B4_HUMAN	Q15427	SF3B4	t00_vs_t04	-0.82414	0.623176	31.5303	0.19552	0.327105	3
sp|Q15427|SF3B4_HUMAN	Q15427	SF3B4	t04_vs_t30	-0.778928	0.623176	31.5303	0.220522	0.310473	3
sp|Q15428|SF3A2_HUMAN	Q15428	SF3A2	t00_vs_t30	-1.08962	0.252749	86.5303	4.28593e-05	0.000108277	13
sp|Q15428|SF3A2_HUMAN	Q15428	SF3A2	t00_vs_t04	0.0384163	0.273	86.5303	0.888419	0.939659	13
sp|Q15428|SF3A2_HUMAN	Q15428	SF3A2	t04_vs_t30	-1.12803	0.273	86.5303	8.27802e-05	0.000365879	13
sp|Q15435|PP1R7_HUMAN	Q15435	PPP1R7	t00_vs_t30	1.19077	0.350365	75.5303	0.00108393	0.0020885	13
sp|Q15435|PP1R7_HUMAN	Q15435	PPP1R7	t00_vs_t04	0.171026	0.378437	75.5303	0.652618	0.778779	13
sp|Q15435|PP1R7_HUMAN	Q15435	PPP1R7	t04_vs_t30	1.01975	0.378437	75.5303	0.00868029	0.0201813	13
sp|Q15436|SC23A_HUMAN	Q15436	SEC23A	t00_vs_t30	0.774619	0.142835	119.53	3.09952e-07	1.17101e-06	22
sp|Q15436|SC23A_HUMAN	Q15436	SEC23A	t00_vs_t04	0.561266	0.154279	119.53	0.000406899	0.00172998	22
sp|Q15436|SC23A_HUMAN	Q15436	SEC23A	t04_vs_t30	0.213353	0.154279	119.53	0.169273	0.250268	22
sp|Q15437|SC23B_HUMAN	Q15437	SEC23B	t00_vs_t30	-1.03361	0.190856	119.53	3.20597e-07	1.206e-06	22
sp|Q15437|SC23B_HUMAN	Q15437	SEC23B	t00_vs_t04	-0.315406	0.206149	119.53	0.128661	0.234598	22
sp|Q15437|SC23B_HUMAN	Q15437	SEC23B	t04_vs_t30	-0.718207	0.206149	119.53	0.000691334	0.00232254	22
sp|Q15438|CYH1_HUMAN	Q15438	CYTH1	t00_vs_t30	2.15078	0.290876	42.5303	3.70553e-09	1.97069e-08	6
sp|Q15438|CYH1_HUMAN	Q15438	CYTH1	t00_vs_t04	-0.144674	0.314182	42.5303	0.647519	0.774857	6
sp|Q15438|CYH1_HUMAN	Q15438	CYTH1	t04_vs_t30	2.29545	0.314182	42.5303	4.95143e-09	6.07845e-08	6
sp|Q15459|SF3A1_HUMAN	Q15459	SF3A1	t00_vs_t30	-1.28927	0.21025	108.53	1.43348e-08	6.89485e-08	22
sp|Q15459|SF3A1_HUMAN	Q15459	SF3A1	t00_vs_t04	-0.150556	0.227095	108.53	0.508759	0.656227	22
sp|Q15459|SF3A1_HUMAN	Q15459	SF3A1	t04_vs_t30	-1.13871	0.227095	108.53	2.0885e-06	1.40018e-05	22
sp|Q15464|SHB_HUMAN	Q15464	SHB	t00_vs_t30	1.80114	0.169553	9.53029	1.358e-06	4.53393e-06	2
sp|Q15464|SHB_HUMAN	Q15464	SHB	t00_vs_t04	-1.03965	0.183138	9.53029	0.000245051	0.0011154	2
sp|Q15464|SHB_HUMAN	Q15464	SHB	t04_vs_t30	2.84079	0.183138	9.53029	4.4242e-08	4.41841e-07	2
sp|Q15477|SKIV2_HUMAN	Q15477	SKIV2L	t00_vs_t30	-0.0860187	0.199168	108.53	0.666678	0.712836	19
sp|Q15477|SKIV2_HUMAN	Q15477	SKIV2L	t00_vs_t04	0.452676	0.215126	108.53	0.0376673	0.0857888	19
sp|Q15477|SKIV2_HUMAN	Q15477	SKIV2L	t04_vs_t30	-0.538695	0.215126	108.53	0.0137644	0.029963	19
sp|Q15526|SURF1_HUMAN	Q15526	SURF1	t00_vs_t30	0.0940426	0.417657	53.5303	0.822706	0.849323	8
sp|Q15526|SURF1_HUMAN	Q15526	SURF1	t00_vs_t04	0.804547	0.451121	53.5303	0.0801841	0.161178	8
sp|Q15526|SURF1_HUMAN	Q15526	SURF1	t04_vs_t30	-0.710504	0.451121	53.5303	0.121154	0.189934	8
sp|Q15527|SURF2_HUMAN	Q15527	SURF2	t00_vs_t30	-1.17138	0.801216	20.5303	0.15888	0.201498	4
sp|Q15527|SURF2_HUMAN	Q15527	SURF2	t00_vs_t04	-0.445171	0.865412	20.5303	0.612463	0.745814	4
sp|Q15527|SURF2_HUMAN	Q15527	SURF2	t04_vs_t30	-0.72621	0.865412	20.5303	0.411051	0.514052	4
sp|Q15528|MED22_HUMAN	Q15528	MED22	t00_vs_t30	-0.679875	0.357354	31.5303	0.0662698	0.0910564	3
sp|Q15528|MED22_HUMAN	Q15528	MED22	t00_vs_t04	-0.252628	0.385986	31.5303	0.517536	0.664815	3
sp|Q15528|MED22_HUMAN	Q15528	MED22	t04_vs_t30	-0.427246	0.385986	31.5303	0.276713	0.374706	3
sp|Q15542|TAF5_HUMAN	Q15542	TAF5	t00_vs_t30	-0.994882	0.418554	75.5303	0.0199892	0.0304037	11
sp|Q15542|TAF5_HUMAN	Q15542	TAF5	t00_vs_t04	-0.266372	0.452089	75.5303	0.557484	0.697464	11
sp|Q15542|TAF5_HUMAN	Q15542	TAF5	t04_vs_t30	-0.72851	0.452089	75.5303	0.111258	0.1768	11
sp|Q15544|TAF11_HUMAN	Q15544	TAF11	t00_vs_t30	-1.55979	0.191346	6.51639	0.000119	0.0002766	1
sp|Q15544|TAF11_HUMAN	Q15544	TAF11	t00_vs_t04	-0.409743	0.213451	6.56099	0.0991728	0.190683	1
sp|Q15544|TAF11_HUMAN	Q15544	TAF11	t04_vs_t30	-1.15005	0.213451	6.56099	0.00126249	0.00392327	1
sp|Q15545|TAF7_HUMAN	Q15545	TAF7	t00_vs_t30	-0.996204	0.217012	42.5303	3.89248e-05	9.91031e-05	9
sp|Q15545|TAF7_HUMAN	Q15545	TAF7	t00_vs_t04	-0.0990004	0.234399	42.5303	0.674891	0.79402	9
sp|Q15545|TAF7_HUMAN	Q15545	TAF7	t04_vs_t30	-0.897204	0.234399	42.5303	0.000418893	0.00150558	9
sp|Q15554|TERF2_HUMAN	Q15554	TERF2	t00_vs_t30	0.322996	0.34328	42.5303	0.352064	0.411139	9
sp|Q15554|TERF2_HUMAN	Q15554	TERF2	t00_vs_t04	0.458371	0.370785	42.5303	0.223161	0.360761	9
sp|Q15554|TERF2_HUMAN	Q15554	TERF2	t04_vs_t30	-0.135375	0.370785	42.5303	0.716843	0.785732	9
sp|Q15555|MARE2_HUMAN	Q15555	MAPRE2	t00_vs_t30	2.7678	0.333637	97.5303	6.0809e-13	5.44901e-12	15
sp|Q15555|MARE2_HUMAN	Q15555	MAPRE2	t00_vs_t04	0.793546	0.36037	97.5303	0.0300196	0.0708921	15
sp|Q15555|MARE2_HUMAN	Q15555	MAPRE2	t04_vs_t30	1.97425	0.36037	97.5303	3.35133e-07	2.76749e-06	15
sp|Q15560|TCEA2_HUMAN	Q15560	TCEA2	t00_vs_t30	0.483458	0.134515	9.53029	0.0052879	0.00901798	1
sp|Q15560|TCEA2_HUMAN	Q15560	TCEA2	t00_vs_t04	0.195121	0.145292	9.53029	0.210393	0.345302	1
sp|Q15560|TCEA2_HUMAN	Q15560	TCEA2	t04_vs_t30	0.288336	0.145292	9.53029	0.0767145	0.129027	1
sp|Q15562-4|TEAD2_HUMAN	Q15562-4	TEAD2	t00_vs_t30	-1.54475	0.483072	42.5303	0.00261478	0.00472591	5
sp|Q15562-4|TEAD2_HUMAN	Q15562-4	TEAD2	t00_vs_t04	-0.552692	0.521777	42.5303	0.295465	0.44446	5
sp|Q15562-4|TEAD2_HUMAN	Q15562-4	TEAD2	t04_vs_t30	-0.992062	0.521777	42.5303	0.0640504	0.111114	5
sp|Q15572|TAF1C_HUMAN	Q15572	TAF1C	t00_vs_t30	-1.37107	0.176792	31.5303	8.44569e-09	4.22654e-08	3
sp|Q15572|TAF1C_HUMAN	Q15572	TAF1C	t00_vs_t04	-0.345752	0.190957	31.5303	0.0797378	0.160563	3
sp|Q15572|TAF1C_HUMAN	Q15572	TAF1C	t04_vs_t30	-1.02532	0.190957	31.5303	7.08319e-06	4.11859e-05	3
sp|Q15573|TAF1A_HUMAN	Q15573	TAF1A	t00_vs_t30	-1.21385	0.195819	6.5697	0.000572439	0.00116627	1
sp|Q15573|TAF1A_HUMAN	Q15573	TAF1A	t00_vs_t04	-0.438548	0.216531	6.77735	0.0838108	0.16682	1
sp|Q15573|TAF1A_HUMAN	Q15573	TAF1A	t04_vs_t30	-0.775303	0.216531	6.77735	0.00946992	0.0217679	1
sp|Q15583|TGIF1_HUMAN	Q15583	TGIF1	t00_vs_t30	-2.93809	0.1666	9.53029	1.35233e-08	6.55618e-08	1
sp|Q15583|TGIF1_HUMAN	Q15583	TGIF1	t00_vs_t04	-3.09539	0.179948	9.53029	1.70354e-08	2.31813e-07	1
sp|Q15583|TGIF1_HUMAN	Q15583	TGIF1	t04_vs_t30	0.157304	0.179948	9.53029	0.403519	0.506569	1
sp|Q15596|NCOA2_HUMAN	Q15596	NCOA2	t00_vs_t30	-0.227126	0.173042	108.53	0.192105	0.239073	14
sp|Q15596|NCOA2_HUMAN	Q15596	NCOA2	t00_vs_t04	0.767691	0.186907	108.53	7.78576e-05	0.000407906	14
sp|Q15596|NCOA2_HUMAN	Q15596	NCOA2	t04_vs_t30	-0.994817	0.186907	108.53	5.56462e-07	4.30776e-06	14
sp|Q15599|NHRF2_HUMAN	Q15599	SLC9A3R2	t00_vs_t30	0.637715	0.391916	42.5303	0.111088	0.146197	5
sp|Q15599|NHRF2_HUMAN	Q15599	SLC9A3R2	t00_vs_t04	-0.615419	0.423318	42.5303	0.153342	0.269179	5
sp|Q15599|NHRF2_HUMAN	Q15599	SLC9A3R2	t04_vs_t30	1.25313	0.423318	42.5303	0.00500876	0.0125603	5
sp|Q155Q3|DIXC1_HUMAN	Q155Q3	DIXDC1	t00_vs_t30	0.470253	0.150493	9.53029	0.011415	0.0182473	1
sp|Q155Q3|DIXC1_HUMAN	Q155Q3	DIXDC1	t00_vs_t04	-0.10398	0.162551	9.53029	0.537456	0.680966	1
sp|Q155Q3|DIXC1_HUMAN	Q155Q3	DIXDC1	t04_vs_t30	0.574233	0.162551	9.53029	0.0058411	0.0143259	1
sp|Q15631|TSN_HUMAN	Q15631	TSN	t00_vs_t30	-0.404861	0.236671	64.5303	0.0919493	0.122911	8
sp|Q15631|TSN_HUMAN	Q15631	TSN	t00_vs_t04	-0.252051	0.255634	64.5303	0.327824	0.479051	8
sp|Q15631|TSN_HUMAN	Q15631	TSN	t04_vs_t30	-0.152811	0.255634	64.5303	0.552084	0.643828	8
sp|Q15633|TRBP2_HUMAN	Q15633	TARBP2	t00_vs_t30	-0.379446	0.599893	42.5303	0.530432	0.58682	4
sp|Q15633|TRBP2_HUMAN	Q15633	TARBP2	t00_vs_t04	-0.79184	0.647959	42.5303	0.228418	0.367249	4
sp|Q15633|TRBP2_HUMAN	Q15633	TARBP2	t04_vs_t30	0.412394	0.647959	42.5303	0.527894	0.623237	4
sp|Q15637-5|SF01_HUMAN	Q15637-5	SF1	t00_vs_t30	-0.802105	0.261252	86.5303	0.00285751	0.00513119	11
sp|Q15637-5|SF01_HUMAN	Q15637-5	SF1	t00_vs_t04	0.103181	0.282184	86.5303	0.715517	0.825007	11
sp|Q15637-5|SF01_HUMAN	Q15637-5	SF1	t04_vs_t30	-0.905287	0.282184	86.5303	0.00187389	0.00547577	11
sp|Q15642-2|CIP4_HUMAN	Q15642-2	TRIP10	t00_vs_t30	-2.75922	0.246903	86.5303	1.80866e-18	3.18533e-17	14
sp|Q15642-2|CIP4_HUMAN	Q15642-2	TRIP10	t00_vs_t04	-0.663026	0.266686	86.5303	0.0148344	0.0388818	14
sp|Q15642-2|CIP4_HUMAN	Q15642-2	TRIP10	t04_vs_t30	-2.0962	0.266686	86.5303	9.79924e-12	2.04889e-10	14
sp|Q15643|TRIPB_HUMAN	Q15643	TRIP11	t00_vs_t30	-0.736336	0.20506	97.5303	0.000518259	0.00106657	13
sp|Q15643|TRIPB_HUMAN	Q15643	TRIP11	t00_vs_t04	-0.61633	0.22149	97.5303	0.00647449	0.0191516	13
sp|Q15643|TRIPB_HUMAN	Q15643	TRIP11	t04_vs_t30	-0.120006	0.22149	97.5303	0.589185	0.675652	13
sp|Q15645|PCH2_HUMAN	Q15645	TRIP13	t00_vs_t30	-1.54031	0.448458	75.5303	0.000966746	0.00188011	11
sp|Q15645|PCH2_HUMAN	Q15645	TRIP13	t00_vs_t04	-0.82765	0.48439	75.5303	0.091624	0.179255	11
sp|Q15645|PCH2_HUMAN	Q15645	TRIP13	t04_vs_t30	-0.712659	0.48439	75.5303	0.145378	0.220865	11
sp|Q15648|MED1_HUMAN	Q15648	MED1	t00_vs_t30	-0.924597	0.297767	97.5303	0.0024903	0.00451875	18
sp|Q15648|MED1_HUMAN	Q15648	MED1	t00_vs_t04	0.102369	0.321625	97.5303	0.750948	0.850294	18
sp|Q15648|MED1_HUMAN	Q15648	MED1	t04_vs_t30	-1.02697	0.321625	97.5303	0.00189561	0.00553218	18
sp|Q15649|ZNHI3_HUMAN	Q15649	ZNHIT3	t00_vs_t30	-2.27711	0.159046	6.57344	3.36241e-06	1.03367e-05	2
sp|Q15649|ZNHI3_HUMAN	Q15649	ZNHIT3	t00_vs_t04	-1.54263	0.17676	6.68889	6.78781e-05	0.000363525	2
sp|Q15649|ZNHI3_HUMAN	Q15649	ZNHIT3	t04_vs_t30	-0.73448	0.17676	6.68889	0.0047135	0.0119574	2
sp|Q15650|TRIP4_HUMAN	Q15650	TRIP4	t00_vs_t30	-0.679804	0.271697	75.5303	0.0145105	0.022739	8
sp|Q15650|TRIP4_HUMAN	Q15650	TRIP4	t00_vs_t04	0.332775	0.293467	75.5303	0.260405	0.404956	8
sp|Q15650|TRIP4_HUMAN	Q15650	TRIP4	t04_vs_t30	-1.01258	0.293467	75.5303	0.000919419	0.00298054	8
sp|Q15651|HMGN3_HUMAN	Q15651	HMGN3	t00_vs_t30	-1.93115	0.0928752	20.5303	2.86754e-15	3.4418e-14	2
sp|Q15651|HMGN3_HUMAN	Q15651	HMGN3	t00_vs_t04	-0.389055	0.100317	20.5303	0.000898747	0.00343807	2
sp|Q15651|HMGN3_HUMAN	Q15651	HMGN3	t04_vs_t30	-1.5421	0.100317	20.5303	9.84733e-13	2.43078e-11	2
sp|Q15652|JHD2C_HUMAN	Q15652	JMJD1C	t00_vs_t30	-2.55206	0.171237	97.5303	6.97238e-27	3.60054e-25	17
sp|Q15652|JHD2C_HUMAN	Q15652	JMJD1C	t00_vs_t04	-1.59443	0.184958	97.5303	1.2212e-13	4.42044e-12	17
sp|Q15652|JHD2C_HUMAN	Q15652	JMJD1C	t04_vs_t30	-0.957625	0.184958	97.5303	1.20761e-06	8.53339e-06	17
sp|Q15653|IKBB_HUMAN	Q15653	NFKBIB	t00_vs_t30	0.344675	0.223255	20.5303	0.137897	0.177318	3
sp|Q15653|IKBB_HUMAN	Q15653	NFKBIB	t00_vs_t04	-0.383543	0.241143	20.5303	0.126999	0.232379	3
sp|Q15653|IKBB_HUMAN	Q15653	NFKBIB	t04_vs_t30	0.728219	0.241143	20.5303	0.00663155	0.0159778	3
sp|Q15654|TRIP6_HUMAN	Q15654	TRIP6	t00_vs_t30	-2.70177	0.240045	86.5303	1.25152e-18	2.26022e-17	15
sp|Q15654|TRIP6_HUMAN	Q15654	TRIP6	t00_vs_t04	-2.16992	0.259279	86.5303	9.08285e-13	2.77269e-11	15
sp|Q15654|TRIP6_HUMAN	Q15654	TRIP6	t04_vs_t30	-0.531853	0.259279	86.5303	0.0432636	0.0796775	15
sp|Q15691|MARE1_HUMAN	Q15691	MAPRE1	t00_vs_t30	0.123964	0.330616	97.5303	0.708513	0.75047	14
sp|Q15691|MARE1_HUMAN	Q15691	MAPRE1	t00_vs_t04	0.240495	0.357106	97.5303	0.502251	0.65095	14
sp|Q15691|MARE1_HUMAN	Q15691	MAPRE1	t04_vs_t30	-0.116531	0.357106	97.5303	0.744882	0.808058	14
sp|Q15714|T22D1_HUMAN	Q15714	TSC22D1	t00_vs_t30	1.40185	0.577403	42.5303	0.0194965	0.0297235	5
sp|Q15714|T22D1_HUMAN	Q15714	TSC22D1	t00_vs_t04	0.245676	0.623666	42.5303	0.695606	0.810479	5
sp|Q15714|T22D1_HUMAN	Q15714	TSC22D1	t04_vs_t30	1.15618	0.623666	42.5303	0.0707064	0.120583	5
sp|Q15717-2|ELAV1_HUMAN	Q15717-2	ELAVL1	t00_vs_t30	-0.34395	0.221753	86.5303	0.12454	0.161801	15
sp|Q15717-2|ELAV1_HUMAN	Q15717-2	ELAVL1	t00_vs_t04	0.211011	0.239521	86.5303	0.380774	0.535329	15
sp|Q15717-2|ELAV1_HUMAN	Q15717-2	ELAVL1	t04_vs_t30	-0.554961	0.239521	86.5303	0.0228679	0.0462305	15
sp|Q15738|NSDHL_HUMAN	Q15738	NSDHL	t00_vs_t30	0.0102514	0.201968	108.53	0.959612	0.966365	16
sp|Q15738|NSDHL_HUMAN	Q15738	NSDHL	t00_vs_t04	-0.196817	0.21815	108.53	0.368945	0.523438	16
sp|Q15738|NSDHL_HUMAN	Q15738	NSDHL	t04_vs_t30	0.207068	0.21815	108.53	0.344628	0.447096	16
sp|Q15742|NAB2_HUMAN	Q15742	NAB2	t00_vs_t30	-0.39241	0.407013	31.5303	0.342321	0.400943	5
sp|Q15742|NAB2_HUMAN	Q15742	NAB2	t00_vs_t04	-0.346249	0.439624	31.5303	0.43681	0.591499	5
sp|Q15742|NAB2_HUMAN	Q15742	NAB2	t04_vs_t30	-0.0461615	0.439624	31.5303	0.917039	0.940639	5
sp|Q15746|MYLK_HUMAN	Q15746	MYLK	t00_vs_t30	-1.39519	0.298262	64.5303	1.52983e-05	4.19468e-05	6
sp|Q15746|MYLK_HUMAN	Q15746	MYLK	t00_vs_t04	-0.49246	0.32216	64.5303	0.131245	0.238056	6
sp|Q15746|MYLK_HUMAN	Q15746	MYLK	t04_vs_t30	-0.902726	0.32216	64.5303	0.00669507	0.0161139	6
sp|Q15750|TAB1_HUMAN	Q15750	TAB1	t00_vs_t30	0.0928213	0.461271	53.5303	0.841282	0.864698	12
sp|Q15750|TAB1_HUMAN	Q15750	TAB1	t00_vs_t04	-0.532372	0.49823	53.5303	0.290078	0.438228	12
sp|Q15750|TAB1_HUMAN	Q15750	TAB1	t04_vs_t30	0.625193	0.49823	53.5303	0.214992	0.30403	12
sp|Q15751|HERC1_HUMAN	Q15751	HERC1	t00_vs_t30	1.66945	0.347361	108.53	4.97507e-06	1.47976e-05	18
sp|Q15751|HERC1_HUMAN	Q15751	HERC1	t00_vs_t04	0.67021	0.375193	108.53	0.0768418	0.155415	18
sp|Q15751|HERC1_HUMAN	Q15751	HERC1	t04_vs_t30	0.999237	0.375193	108.53	0.00891691	0.0206308	18
sp|Q15758|AAAT_HUMAN	Q15758	SLC1A5	t00_vs_t30	-3.41054	0.226409	31.5303	5.91595e-16	7.69578e-15	4
sp|Q15758|AAAT_HUMAN	Q15758	SLC1A5	t00_vs_t04	-2.22756	0.24455	31.5303	2.42399e-10	4.65386e-09	4
sp|Q15758|AAAT_HUMAN	Q15758	SLC1A5	t04_vs_t30	-1.18297	0.24455	31.5303	3.29355e-05	0.0001615	4
sp|Q15759|MK11_HUMAN	Q15759	MAPK11	t00_vs_t30	2.55146	0.618346	29.5303	0.00027601	0.000597564	3
sp|Q15759|MK11_HUMAN	Q15759	MAPK11	t00_vs_t04	2.22667	0.663539	29.5303	0.0021888	0.00749906	3
sp|Q15759|MK11_HUMAN	Q15759	MAPK11	t04_vs_t30	0.324794	0.636808	29.5303	0.613819	0.698304	3
sp|Q15760|GPR19_HUMAN	Q15760	GPR19	t00_vs_t30	-0.278119	0.147841	9.53029	0.0908024	0.121592	1
sp|Q15760|GPR19_HUMAN	Q15760	GPR19	t00_vs_t04	-1.27933	0.159687	9.53029	1.55616e-05	9.87618e-05	1
sp|Q15760|GPR19_HUMAN	Q15760	GPR19	t04_vs_t30	1.00121	0.159687	9.53029	0.000114199	0.000485757	1
sp|Q15768|EFNB3_HUMAN	Q15768	EFNB3	t00_vs_t30	2.65897	0.130259	42.5303	1.35324e-23	4.58999e-22	5
sp|Q15768|EFNB3_HUMAN	Q15768	EFNB3	t00_vs_t04	0.0935204	0.140696	42.5303	0.509831	0.657239	5
sp|Q15768|EFNB3_HUMAN	Q15768	EFNB3	t04_vs_t30	2.56545	0.140696	42.5303	1.01626e-21	1.2246e-19	5
sp|Q15771|RAB30_HUMAN	Q15771	RAB30	t00_vs_t30	2.55486	0.369091	31.5303	8.38756e-08	3.51548e-07	5
sp|Q15771|RAB30_HUMAN	Q15771	RAB30	t00_vs_t04	1.20022	0.398664	31.5303	0.00509854	0.0155693	5
sp|Q15771|RAB30_HUMAN	Q15771	RAB30	t04_vs_t30	1.35464	0.398664	31.5303	0.00185522	0.00543849	5
sp|Q15773|MLF2_HUMAN	Q15773	MLF2	t00_vs_t30	-0.34729	0.121112	64.5303	0.00558284	0.00948389	9
sp|Q15773|MLF2_HUMAN	Q15773	MLF2	t00_vs_t04	-0.308149	0.130816	64.5303	0.0215434	0.0536193	9
sp|Q15773|MLF2_HUMAN	Q15773	MLF2	t04_vs_t30	-0.0391414	0.130816	64.5303	0.765742	0.82434	9
sp|Q15776|ZKSC8_HUMAN	Q15776	ZKSCAN8	t00_vs_t30	-0.00611127	0.225512	20.5303	0.978642	0.981858	2
sp|Q15776|ZKSC8_HUMAN	Q15776	ZKSCAN8	t00_vs_t04	0.817354	0.24358	20.5303	0.00306384	0.00999291	2
sp|Q15776|ZKSC8_HUMAN	Q15776	ZKSCAN8	t04_vs_t30	-0.823465	0.24358	20.5303	0.00289025	0.00788704	2
sp|Q15777|MPPD2_HUMAN	Q15777	MPPED2	t00_vs_t30	3.57003	0.503715	31.5303	5.28658e-08	2.28802e-07	3
sp|Q15777|MPPD2_HUMAN	Q15777	MPPED2	t00_vs_t04	0.441722	0.544074	31.5303	0.422949	0.576995	3
sp|Q15777|MPPD2_HUMAN	Q15777	MPPED2	t04_vs_t30	3.1283	0.544074	31.5303	2.36084e-06	1.55656e-05	3
sp|Q15785|TOM34_HUMAN	Q15785	TOMM34	t00_vs_t30	-1.72306	0.271708	97.5303	7.10752e-09	3.61615e-08	13
sp|Q15785|TOM34_HUMAN	Q15785	TOMM34	t00_vs_t04	-0.783308	0.293478	97.5303	0.00891022	0.0251618	13
sp|Q15785|TOM34_HUMAN	Q15785	TOMM34	t04_vs_t30	-0.939756	0.293478	97.5303	0.00184242	0.00540797	13
sp|Q15788|NCOA1_HUMAN	Q15788	NCOA1	t00_vs_t30	0.678201	0.218657	42.5303	0.00341158	0.00600831	6
sp|Q15788|NCOA1_HUMAN	Q15788	NCOA1	t00_vs_t04	1.68193	0.236176	42.5303	9.10856e-09	1.30338e-07	6
sp|Q15788|NCOA1_HUMAN	Q15788	NCOA1	t04_vs_t30	-1.00373	0.236176	42.5303	0.000114398	0.000486377	6
sp|Q15796|SMAD2_HUMAN	Q15796	SMAD2	t00_vs_t30	-0.384178	0.329405	53.5303	0.248671	0.301833	7
sp|Q15796|SMAD2_HUMAN	Q15796	SMAD2	t00_vs_t04	-0.0763373	0.355798	53.5303	0.830932	0.903011	7
sp|Q15796|SMAD2_HUMAN	Q15796	SMAD2	t04_vs_t30	-0.307841	0.355798	53.5303	0.390783	0.493875	7
sp|Q15797|SMAD1_HUMAN	Q15797	SMAD1	t00_vs_t30	0.437458	0.397167	53.5303	0.275631	0.331055	7
sp|Q15797|SMAD1_HUMAN	Q15797	SMAD1	t00_vs_t04	-0.169951	0.42899	53.5303	0.693557	0.808708	7
sp|Q15797|SMAD1_HUMAN	Q15797	SMAD1	t04_vs_t30	0.60741	0.42899	53.5303	0.162595	0.241728	7
sp|Q15800|MSMO1_HUMAN	Q15800	MSMO1	t00_vs_t30	-0.346386	0.261686	42.5303	0.192684	0.239722	6
sp|Q15800|MSMO1_HUMAN	Q15800	MSMO1	t00_vs_t04	-0.375654	0.282653	42.5303	0.190925	0.321354	6
sp|Q15800|MSMO1_HUMAN	Q15800	MSMO1	t04_vs_t30	0.029268	0.282653	42.5303	0.918015	0.941138	6
sp|Q15811-8|ITSN1_HUMAN	Q15811-8	ITSN1	t00_vs_t30	1.09331	0.238552	119.53	1.13429e-05	3.18352e-05	31
sp|Q15811-8|ITSN1_HUMAN	Q15811-8	ITSN1	t00_vs_t04	-0.00503512	0.257665	119.53	0.984442	0.991915	31
sp|Q15811-8|ITSN1_HUMAN	Q15811-8	ITSN1	t04_vs_t30	1.09834	0.257665	119.53	4.05553e-05	0.000194657	31
sp|Q15813|TBCE_HUMAN	Q15813	TBCE	t00_vs_t30	-0.214361	0.30494	97.5303	0.483755	0.543068	18
sp|Q15813|TBCE_HUMAN	Q15813	TBCE	t00_vs_t04	-0.220328	0.329372	97.5303	0.505119	0.653189	18
sp|Q15813|TBCE_HUMAN	Q15813	TBCE	t04_vs_t30	0.00596698	0.329372	97.5303	0.985583	0.991103	18
sp|Q15814|TBCC_HUMAN	Q15814	TBCC	t00_vs_t30	0.447529	0.307643	53.5303	0.151591	0.19311	8
sp|Q15814|TBCC_HUMAN	Q15814	TBCC	t00_vs_t04	0.333265	0.332292	53.5303	0.320408	0.47165	8
sp|Q15814|TBCC_HUMAN	Q15814	TBCC	t04_vs_t30	0.114264	0.332292	53.5303	0.732294	0.798502	8
sp|Q15818|NPTX1_HUMAN	Q15818	NPTX1	t00_vs_t30	1.37261	0.164601	6.37897	0.000116526	0.000271263	1
sp|Q15818|NPTX1_HUMAN	Q15818	NPTX1	t00_vs_t04	1.25445	0.182586	6.5338	0.000323266	0.00141379	1
sp|Q15818|NPTX1_HUMAN	Q15818	NPTX1	t04_vs_t30	0.118164	0.182586	6.5338	0.539583	0.633607	1
sp|Q15819|UB2V2_HUMAN	Q15819	UBE2V2	t00_vs_t30	0.354649	0.491681	42.5303	0.474673	0.534475	5
sp|Q15819|UB2V2_HUMAN	Q15819	UBE2V2	t00_vs_t04	-0.331183	0.531076	42.5303	0.536216	0.680431	5
sp|Q15819|UB2V2_HUMAN	Q15819	UBE2V2	t04_vs_t30	0.685831	0.531076	42.5303	0.20354	0.290437	5
sp|Q15831|STK11_HUMAN	Q15831	STK11	t00_vs_t30	0.0838616	0.162478	6.55264	0.622708	0.673369	1
sp|Q15831|STK11_HUMAN	Q15831	STK11	t00_vs_t04	-0.0759405	0.179415	6.78516	0.685192	0.802575	1
sp|Q15831|STK11_HUMAN	Q15831	STK11	t04_vs_t30	0.159802	0.179415	6.78516	0.403574	0.506569	1
sp|Q15833-3|STXB2_HUMAN	Q15833-3	STXBP2	t00_vs_t30	-2.49263	0.291476	64.5303	3.23732e-12	2.61211e-11	13
sp|Q15833-3|STXB2_HUMAN	Q15833-3	STXBP2	t00_vs_t04	-0.228674	0.31483	64.5303	0.470256	0.622454	13
sp|Q15833-3|STXB2_HUMAN	Q15833-3	STXBP2	t04_vs_t30	-2.26396	0.31483	64.5303	8.25204e-10	1.2015e-08	13
sp|Q15843|NEDD8_HUMAN	Q15843	NEDD8	t00_vs_t30	-0.295596	1.2543	20.5303	0.816027	0.844022	2
sp|Q15843|NEDD8_HUMAN	Q15843	NEDD8	t00_vs_t04	0.00358382	1.3548	20.5303	0.997915	0.998678	2
sp|Q15843|NEDD8_HUMAN	Q15843	NEDD8	t04_vs_t30	-0.29918	1.3548	20.5303	0.827407	0.87257	2
sp|Q15853|USF2_HUMAN	Q15853	USF2	t00_vs_t30	-0.666795	0.175504	9.53029	0.00380525	0.00663528	1
sp|Q15853|USF2_HUMAN	Q15853	USF2	t00_vs_t04	0.115151	0.189566	9.53029	0.557752	0.697704	1
sp|Q15853|USF2_HUMAN	Q15853	USF2	t04_vs_t30	-0.781945	0.189566	9.53029	0.00228238	0.00649132	1
sp|Q15858|SCN9A_HUMAN	Q15858	SCN9A	t00_vs_t30	2.1972	0.397859	31.5303	4.54879e-06	1.36628e-05	4
sp|Q15858|SCN9A_HUMAN	Q15858	SCN9A	t00_vs_t04	0.00520627	0.429737	31.5303	0.99041	0.994646	4
sp|Q15858|SCN9A_HUMAN	Q15858	SCN9A	t04_vs_t30	2.192	0.429737	31.5303	1.53978e-05	8.22234e-05	4
sp|Q15878|CAC1E_HUMAN	Q15878	CACNA1E	t00_vs_t30	3.9856	0.382894	53.5303	1.80233e-14	1.93729e-13	6
sp|Q15878|CAC1E_HUMAN	Q15878	CACNA1E	t00_vs_t04	0.331559	0.413573	53.5303	0.426275	0.579977	6
sp|Q15878|CAC1E_HUMAN	Q15878	CACNA1E	t04_vs_t30	3.65404	0.413573	53.5303	4.88063e-12	1.07703e-10	6
sp|Q15904|VAS1_HUMAN	Q15904	ATP6AP1	t00_vs_t30	1.4632	0.226457	64.5303	1.57577e-08	7.52392e-08	11
sp|Q15904|VAS1_HUMAN	Q15904	ATP6AP1	t00_vs_t04	0.0845949	0.244602	64.5303	0.730583	0.836021	11
sp|Q15904|VAS1_HUMAN	Q15904	ATP6AP1	t04_vs_t30	1.3786	0.244602	64.5303	4.1179e-07	3.33732e-06	11
sp|Q15906|VPS72_HUMAN	Q15906	VPS72	t00_vs_t30	-0.341371	0.342099	31.5303	0.325939	0.383719	5
sp|Q15906|VPS72_HUMAN	Q15906	VPS72	t00_vs_t04	-0.0530061	0.369509	31.5303	0.886848	0.939039	5
sp|Q15906|VPS72_HUMAN	Q15906	VPS72	t04_vs_t30	-0.288365	0.369509	31.5303	0.440975	0.542876	5
sp|Q15907|RB11B_HUMAN	Q15907	RAB11B	t00_vs_t30	0.360517	0.190134	108.53	0.0606042	0.0839276	17
sp|Q15907|RB11B_HUMAN	Q15907	RAB11B	t00_vs_t04	-0.632804	0.205369	108.53	0.00261211	0.00875291	17
sp|Q15907|RB11B_HUMAN	Q15907	RAB11B	t04_vs_t30	0.993321	0.205369	108.53	4.38327e-06	2.69953e-05	17
sp|Q15910-2|EZH2_HUMAN	Q15910-2	EZH2	t00_vs_t30	-1.13915	0.316616	64.5303	0.000622349	0.001259	10
sp|Q15910-2|EZH2_HUMAN	Q15910-2	EZH2	t00_vs_t04	0.2377	0.341984	64.5303	0.489513	0.639235	10
sp|Q15910-2|EZH2_HUMAN	Q15910-2	EZH2	t04_vs_t30	-1.37685	0.341984	64.5303	0.000151678	0.000619567	10
sp|Q15911|ZFHX3_HUMAN	Q15911	ZFHX3	t00_vs_t30	0.595385	0.185559	6.72806	0.015712	0.0244255	1
sp|Q15911|ZFHX3_HUMAN	Q15911	ZFHX3	t00_vs_t04	0.0809043	0.204841	6.9589	0.704697	0.817742	1
sp|Q15911|ZFHX3_HUMAN	Q15911	ZFHX3	t04_vs_t30	0.51448	0.204841	6.9589	0.0404941	0.0753291	1
sp|Q15942|ZYX_HUMAN	Q15942	ZYX	t00_vs_t30	-1.35149	0.276993	97.5303	4.15008e-06	1.25475e-05	19
sp|Q15942|ZYX_HUMAN	Q15942	ZYX	t00_vs_t04	-0.726853	0.299186	97.5303	0.0169524	0.0436195	19
sp|Q15942|ZYX_HUMAN	Q15942	ZYX	t04_vs_t30	-0.624642	0.299186	97.5303	0.0394216	0.0736329	19
sp|Q16134|ETFD_HUMAN	Q16134	ETFDH	t00_vs_t30	1.16355	0.322825	31.5303	0.00106432	0.00205547	4
sp|Q16134|ETFD_HUMAN	Q16134	ETFDH	t00_vs_t04	0.593225	0.348691	31.5303	0.0987311	0.190034	4
sp|Q16134|ETFD_HUMAN	Q16134	ETFDH	t04_vs_t30	0.570322	0.348691	31.5303	0.111867	0.177583	4
sp|Q16181|SEPT7_HUMAN	Q16181	SEPTIN7	t00_vs_t30	1.08433	0.271397	108.53	0.000117959	0.00027432	18
sp|Q16181|SEPT7_HUMAN	Q16181	SEPTIN7	t00_vs_t04	0.374566	0.293142	108.53	0.204059	0.337629	18
sp|Q16181|SEPT7_HUMAN	Q16181	SEPTIN7	t04_vs_t30	0.709761	0.293142	108.53	0.0171268	0.0361649	18
sp|Q16186|ADRM1_HUMAN	Q16186	ADRM1	t00_vs_t30	-0.335507	0.268273	53.5303	0.216513	0.266889	6
sp|Q16186|ADRM1_HUMAN	Q16186	ADRM1	t00_vs_t04	-0.363462	0.289768	53.5303	0.215175	0.350697	6
sp|Q16186|ADRM1_HUMAN	Q16186	ADRM1	t04_vs_t30	0.027955	0.289768	53.5303	0.923505	0.945057	6
sp|Q16204|CCDC6_HUMAN	Q16204	CCDC6	t00_vs_t30	-0.410604	0.225084	108.53	0.0708699	0.0969855	19
sp|Q16204|CCDC6_HUMAN	Q16204	CCDC6	t00_vs_t04	-0.73739	0.243119	108.53	0.0030291	0.00992149	19
sp|Q16204|CCDC6_HUMAN	Q16204	CCDC6	t04_vs_t30	0.326786	0.243119	108.53	0.181706	0.264684	19
sp|Q16222|UAP1_HUMAN	Q16222	UAP1	t00_vs_t30	-0.0796571	0.243311	75.5303	0.74428	0.782382	14
sp|Q16222|UAP1_HUMAN	Q16222	UAP1	t00_vs_t04	-0.281252	0.262806	75.5303	0.287942	0.435503	14
sp|Q16222|UAP1_HUMAN	Q16222	UAP1	t04_vs_t30	0.201595	0.262806	75.5303	0.445421	0.546878	14
sp|Q16254|E2F4_HUMAN	Q16254	E2F4	t00_vs_t30	-1.48229	0.199945	6.94246	0.000153858	0.000349809	1
sp|Q16254|E2F4_HUMAN	Q16254	E2F4	t00_vs_t04	-0.625632	0.218067	7.33932	0.0228385	0.0563152	1
sp|Q16254|E2F4_HUMAN	Q16254	E2F4	t04_vs_t30	-0.856656	0.218067	7.33932	0.00517751	0.0129092	1
sp|Q16288|NTRK3_HUMAN	Q16288	NTRK3	t00_vs_t30	5.42427	0.163849	6.46648	1.84198e-08	8.69448e-08	1
sp|Q16288|NTRK3_HUMAN	Q16288	NTRK3	t00_vs_t04	0.842453	0.178758	6.89616	0.00226488	0.00772504	1
sp|Q16288|NTRK3_HUMAN	Q16288	NTRK3	t04_vs_t30	4.58181	0.178758	6.89616	4.26115e-08	4.26488e-07	1
sp|Q16342|PDCD2_HUMAN	Q16342	PDCD2	t00_vs_t30	-1.37342	0.647134	20.5303	0.0461546	0.0654107	3
sp|Q16342|PDCD2_HUMAN	Q16342	PDCD2	t00_vs_t04	-1.17468	0.698984	20.5303	0.108004	0.204402	3
sp|Q16342|PDCD2_HUMAN	Q16342	PDCD2	t04_vs_t30	-0.198743	0.698984	20.5303	0.779005	0.834889	3
sp|Q16352|AINX_HUMAN	Q16352	INA	t00_vs_t30	4.42646	0.176613	128.53	2.55791e-51	2.92816e-48	32
sp|Q16352|AINX_HUMAN	Q16352	INA	t00_vs_t04	1.84513	0.190473	128.53	5.36959e-17	3.34522e-15	32
sp|Q16352|AINX_HUMAN	Q16352	INA	t04_vs_t30	2.58133	0.188723	128.53	7.66952e-27	1.82177e-24	32
sp|Q16394|EXT1_HUMAN	Q16394	EXT1	t00_vs_t30	0.479005	0.140606	9.53029	0.00717088	0.011938	1
sp|Q16394|EXT1_HUMAN	Q16394	EXT1	t00_vs_t04	0.00161095	0.151872	9.53029	0.991756	0.995451	1
sp|Q16394|EXT1_HUMAN	Q16394	EXT1	t04_vs_t30	0.477394	0.151872	9.53029	0.0110669	0.0248957	1
sp|Q16401|PSMD5_HUMAN	Q16401	PSMD5	t00_vs_t30	-0.31711	0.214637	64.5303	0.144426	0.184961	14
sp|Q16401|PSMD5_HUMAN	Q16401	PSMD5	t00_vs_t04	-0.0336019	0.231834	64.5303	0.885211	0.937956	14
sp|Q16401|PSMD5_HUMAN	Q16401	PSMD5	t04_vs_t30	-0.283508	0.231834	64.5303	0.225819	0.316748	14
sp|Q16512-2|PKN1_HUMAN	Q16512-2	PKN1	t00_vs_t30	0.0504283	0.366159	97.5303	0.890744	0.906381	10
sp|Q16512-2|PKN1_HUMAN	Q16512-2	PKN1	t00_vs_t04	-0.410426	0.395497	97.5303	0.301953	0.451785	10
sp|Q16512-2|PKN1_HUMAN	Q16512-2	PKN1	t04_vs_t30	0.460855	0.395497	97.5303	0.246758	0.340697	10
sp|Q16513|PKN2_HUMAN	Q16513	PKN2	t00_vs_t30	-0.898172	0.386702	64.5303	0.0233631	0.0350752	10
sp|Q16513|PKN2_HUMAN	Q16513	PKN2	t00_vs_t04	-0.223179	0.417686	64.5303	0.594955	0.730179	10
sp|Q16513|PKN2_HUMAN	Q16513	PKN2	t04_vs_t30	-0.674993	0.417686	64.5303	0.110966	0.176398	10
sp|Q16514|TAF12_HUMAN	Q16514	TAF12	t00_vs_t30	-1.14026	0.0877534	20.5303	2.28021e-11	1.62887e-10	2
sp|Q16514|TAF12_HUMAN	Q16514	TAF12	t00_vs_t04	-0.292719	0.0947845	20.5303	0.00567424	0.0170824	2
sp|Q16514|TAF12_HUMAN	Q16514	TAF12	t04_vs_t30	-0.847545	0.0947845	20.5303	1.60422e-08	1.73863e-07	2
sp|Q16517|NNAT_HUMAN	Q16517	NNAT	t00_vs_t30	0.752509	0.166856	9.53029	0.00127057	0.00241459	1
sp|Q16517|NNAT_HUMAN	Q16517	NNAT	t00_vs_t04	0.125125	0.180225	9.53029	0.504084	0.652587	1
sp|Q16517|NNAT_HUMAN	Q16517	NNAT	t04_vs_t30	0.627384	0.180225	9.53029	0.00635119	0.0153997	1
sp|Q16527|CSRP2_HUMAN	Q16527	CSRP2	t00_vs_t30	-2.37126	0.445119	75.5303	9.94512e-07	3.4201e-06	13
sp|Q16527|CSRP2_HUMAN	Q16527	CSRP2	t00_vs_t04	-0.925631	0.480783	75.5303	0.0579622	0.123734	13
sp|Q16527|CSRP2_HUMAN	Q16527	CSRP2	t04_vs_t30	-1.44563	0.480783	75.5303	0.00358341	0.00944642	13
sp|Q16531|DDB1_HUMAN	Q16531	DDB1	t00_vs_t30	-0.687802	0.154957	119.53	2.02915e-05	5.43043e-05	30
sp|Q16531|DDB1_HUMAN	Q16531	DDB1	t00_vs_t04	-0.180762	0.167373	119.53	0.282319	0.42884	30
sp|Q16531|DDB1_HUMAN	Q16531	DDB1	t04_vs_t30	-0.50704	0.167373	119.53	0.00300351	0.00814755	30
sp|Q16537|2A5E_HUMAN	Q16537	PPP2R5E	t00_vs_t30	1.02404	0.272173	97.5303	0.000287285	0.000619923	17
sp|Q16537|2A5E_HUMAN	Q16537	PPP2R5E	t00_vs_t04	0.341038	0.293981	97.5303	0.248853	0.39158	17
sp|Q16537|2A5E_HUMAN	Q16537	PPP2R5E	t04_vs_t30	0.682999	0.293981	97.5303	0.0222413	0.0451632	17
sp|Q16538|GP162_HUMAN	Q16538	GPR162	t00_vs_t30	1.64176	0.17621	9.53029	4.28634e-06	1.29339e-05	1
sp|Q16538|GP162_HUMAN	Q16538	GPR162	t00_vs_t04	1.84529	0.190328	9.53029	3.0322e-06	2.32765e-05	1
sp|Q16538|GP162_HUMAN	Q16538	GPR162	t04_vs_t30	-0.203533	0.190328	9.53029	0.311236	0.411726	1
sp|Q16539|MK14_HUMAN	Q16539	MAPK14	t00_vs_t30	-1.3401	0.252279	64.5303	1.43528e-06	4.76761e-06	7
sp|Q16539|MK14_HUMAN	Q16539	MAPK14	t00_vs_t04	0.504462	0.272493	64.5303	0.0687051	0.141936	7
sp|Q16539|MK14_HUMAN	Q16539	MAPK14	t04_vs_t30	-1.84456	0.272493	64.5303	4.56115e-09	5.64474e-08	7
sp|Q16540|RM23_HUMAN	Q16540	MRPL23	t00_vs_t30	-0.227176	0.169266	64.5303	0.184259	0.230368	8
sp|Q16540|RM23_HUMAN	Q16540	MRPL23	t00_vs_t04	0.315426	0.182828	64.5303	0.0892676	0.175545	8
sp|Q16540|RM23_HUMAN	Q16540	MRPL23	t04_vs_t30	-0.542602	0.182828	64.5303	0.00420416	0.010882	8
sp|Q16543|CDC37_HUMAN	Q16543	CDC37	t00_vs_t30	-0.267035	0.32743	108.53	0.416545	0.475947	13
sp|Q16543|CDC37_HUMAN	Q16543	CDC37	t00_vs_t04	-0.54694	0.353665	108.53	0.124896	0.229587	13
sp|Q16543|CDC37_HUMAN	Q16543	CDC37	t04_vs_t30	0.279906	0.353665	108.53	0.430411	0.532792	13
sp|Q16560-2|U1SBP_HUMAN	Q16560-2	SNRNP35	t00_vs_t30	-0.28393	0.444957	42.5303	0.526825	0.583841	4
sp|Q16560-2|U1SBP_HUMAN	Q16560-2	SNRNP35	t00_vs_t04	0.206773	0.480608	42.5303	0.6692	0.790574	4
sp|Q16560-2|U1SBP_HUMAN	Q16560-2	SNRNP35	t04_vs_t30	-0.490702	0.480608	42.5303	0.313026	0.413604	4
sp|Q16563|SYPL1_HUMAN	Q16563	SYPL1	t00_vs_t30	-2.68557	0.166064	6.52951	1.63996e-06	5.36961e-06	1
sp|Q16563|SYPL1_HUMAN	Q16563	SYPL1	t00_vs_t04	-1.52309	0.183835	6.71831	9.14078e-05	0.000469496	1
sp|Q16563|SYPL1_HUMAN	Q16563	SYPL1	t04_vs_t30	-1.16248	0.183835	6.71831	0.000466775	0.00165366	1
sp|Q16566|KCC4_HUMAN	Q16566	CAMK4	t00_vs_t30	2.02661	0.18616	53.5303	3.48403e-15	4.13299e-14	9
sp|Q16566|KCC4_HUMAN	Q16566	CAMK4	t00_vs_t04	0.420909	0.201076	53.5303	0.0410771	0.0921793	9
sp|Q16566|KCC4_HUMAN	Q16566	CAMK4	t04_vs_t30	1.6057	0.201076	53.5303	1.10362e-10	1.93249e-09	9
sp|Q16572|VACHT_HUMAN	Q16572	SLC18A3	t00_vs_t30	3.72518	0.341604	42.5303	6.73537e-14	6.7783e-13	5
sp|Q16572|VACHT_HUMAN	Q16572	SLC18A3	t00_vs_t04	1.01908	0.368975	42.5303	0.0084502	0.0240409	5
sp|Q16572|VACHT_HUMAN	Q16572	SLC18A3	t04_vs_t30	2.70609	0.368975	42.5303	4.51551e-09	5.60339e-08	5
sp|Q16576-2|RBBP7_HUMAN	Q16576-2	RBBP7	t00_vs_t30	-1.01807	0.227199	86.5303	2.26259e-05	6.01125e-05	15
sp|Q16576-2|RBBP7_HUMAN	Q16576-2	RBBP7	t00_vs_t04	-0.284045	0.245403	86.5303	0.250269	0.393055	15
sp|Q16576-2|RBBP7_HUMAN	Q16576-2	RBBP7	t04_vs_t30	-0.734021	0.245403	86.5303	0.00362046	0.00952763	15
sp|Q16585|SGCB_HUMAN	Q16585	SGCB	t00_vs_t30	0.648685	0.216798	42.5303	0.00459736	0.00790512	4
sp|Q16585|SGCB_HUMAN	Q16585	SGCB	t00_vs_t04	1.16715	0.234169	42.5303	1.09097e-05	7.21377e-05	4
sp|Q16585|SGCB_HUMAN	Q16585	SGCB	t04_vs_t30	-0.518465	0.234169	42.5303	0.0322371	0.0620748	4
sp|Q16594|TAF9_HUMAN	Q16594	TAF9	t00_vs_t30	-1.46416	0.297737	42.5303	1.35508e-05	3.74467e-05	5
sp|Q16594|TAF9_HUMAN	Q16594	TAF9	t00_vs_t04	-0.566736	0.321593	42.5303	0.0852086	0.169015	5
sp|Q16594|TAF9_HUMAN	Q16594	TAF9	t04_vs_t30	-0.897426	0.321593	42.5303	0.00784494	0.0185404	5
sp|Q16595|FRDA_HUMAN	Q16595	FXN	t00_vs_t30	-2.34105	0.15842	9.53029	6.90582e-08	2.93746e-07	1
sp|Q16595|FRDA_HUMAN	Q16595	FXN	t00_vs_t04	-2.14764	0.171114	9.53029	3.05376e-07	3.08338e-06	1
sp|Q16595|FRDA_HUMAN	Q16595	FXN	t04_vs_t30	-0.193416	0.171114	9.53029	0.285979	0.384699	1
sp|Q16620-4|NTRK2_HUMAN	Q16620-4	NTRK2	t00_vs_t30	3.66085	0.375281	60.5303	4.94727e-14	5.07358e-13	8
sp|Q16620-4|NTRK2_HUMAN	Q16620-4	NTRK2	t00_vs_t04	-0.247369	0.409754	60.5303	0.548299	0.689647	8
sp|Q16620-4|NTRK2_HUMAN	Q16620-4	NTRK2	t04_vs_t30	3.90822	0.398132	60.5303	3.91076e-14	1.27454e-12	8
sp|Q16623|STX1A_HUMAN	Q16623	STX1A	t00_vs_t30	3.94968	0.350894	64.5303	7.22942e-17	1.06271e-15	9
sp|Q16623|STX1A_HUMAN	Q16623	STX1A	t00_vs_t04	1.41051	0.379008	64.5303	0.00041756	0.00176792	9
sp|Q16623|STX1A_HUMAN	Q16623	STX1A	t04_vs_t30	2.53917	0.379008	64.5303	6.04295e-09	7.24362e-08	9
sp|Q16625|OCLN_HUMAN	Q16625	OCLN	t00_vs_t30	-3.41413	0.214198	64.5303	4.65784e-24	1.67939e-22	9
sp|Q16625|OCLN_HUMAN	Q16625	OCLN	t00_vs_t04	-3.52087	0.23136	64.5303	4.97586e-23	9.11379e-21	9
sp|Q16625|OCLN_HUMAN	Q16625	OCLN	t04_vs_t30	0.106743	0.23136	64.5303	0.646083	0.725368	9
sp|Q16626|MEA1_HUMAN	Q16626	MEA1	t00_vs_t30	-1.40136	0.195434	9.53029	3.90147e-05	9.93042e-05	1
sp|Q16626|MEA1_HUMAN	Q16626	MEA1	t00_vs_t04	-1.81973	0.211093	9.53029	8.36509e-06	5.73409e-05	1
sp|Q16626|MEA1_HUMAN	Q16626	MEA1	t04_vs_t30	0.418369	0.211093	9.53029	0.0770437	0.129532	1
sp|Q16629|SRSF7_HUMAN	Q16629	SRSF7	t00_vs_t30	-0.720221	0.382087	31.5303	0.0686801	0.0941857	4
sp|Q16629|SRSF7_HUMAN	Q16629	SRSF7	t00_vs_t04	-0.250622	0.412701	31.5303	0.548019	0.68949	4
sp|Q16629|SRSF7_HUMAN	Q16629	SRSF7	t04_vs_t30	-0.469599	0.412701	31.5303	0.263749	0.360241	4
sp|Q16630-2|CPSF6_HUMAN	Q16630-2	CPSF6	t00_vs_t30	-0.602087	0.363156	97.5303	0.100545	0.133409	10
sp|Q16630-2|CPSF6_HUMAN	Q16630-2	CPSF6	t00_vs_t04	0.247472	0.392254	97.5303	0.529582	0.675716	10
sp|Q16630-2|CPSF6_HUMAN	Q16630-2	CPSF6	t04_vs_t30	-0.84956	0.392254	97.5303	0.032761	0.0628625	10
sp|Q16637|SMN_HUMAN	Q16637	SMN1	t00_vs_t30	-1.22503	0.316703	53.5303	0.000299492	0.000643837	5
sp|Q16637|SMN_HUMAN	Q16637	SMN1	t00_vs_t04	-0.341565	0.342079	53.5303	0.32253	0.473658	5
sp|Q16637|SMN_HUMAN	Q16637	SMN1	t04_vs_t30	-0.883462	0.342079	53.5303	0.0125736	0.0277067	5
sp|Q16643-3|DREB_HUMAN	Q16643-3	DBN1	t00_vs_t30	0.655595	0.333609	130.53	0.0515193	0.0722643	22
sp|Q16643-3|DREB_HUMAN	Q16643-3	DBN1	t00_vs_t04	1.1113	0.360339	130.53	0.00249291	0.0083965	22
sp|Q16643-3|DREB_HUMAN	Q16643-3	DBN1	t04_vs_t30	-0.455701	0.360339	130.53	0.208252	0.296133	22
sp|Q16644|MAPK3_HUMAN	Q16644	MAPKAPK3	t00_vs_t30	-1.65727	0.159173	9.53029	1.62169e-06	5.31359e-06	1
sp|Q16644|MAPK3_HUMAN	Q16644	MAPKAPK3	t00_vs_t04	-1.62609	0.171927	9.53029	3.76257e-06	2.8244e-05	1
sp|Q16644|MAPK3_HUMAN	Q16644	MAPKAPK3	t04_vs_t30	-0.031185	0.171927	9.53029	0.859865	0.898009	1
sp|Q16647|PTGIS_HUMAN	Q16647	PTGIS	t00_vs_t30	-1.42763	0.303325	53.5303	1.81887e-05	4.90639e-05	5
sp|Q16647|PTGIS_HUMAN	Q16647	PTGIS	t00_vs_t04	-1.6376	0.327628	53.5303	6.55456e-06	4.62099e-05	5
sp|Q16647|PTGIS_HUMAN	Q16647	PTGIS	t04_vs_t30	0.209969	0.327628	53.5303	0.524337	0.620022	5
sp|Q16651|PRSS8_HUMAN	Q16651	PRSS8	t00_vs_t30	-3.61732	0.203795	9.53029	1.27377e-08	6.20156e-08	1
sp|Q16651|PRSS8_HUMAN	Q16651	PRSS8	t00_vs_t04	-3.89483	0.220124	9.53029	1.31163e-08	1.81998e-07	1
sp|Q16651|PRSS8_HUMAN	Q16651	PRSS8	t04_vs_t30	0.277511	0.220124	9.53029	0.237404	0.330117	1
sp|Q16656-4|NRF1_HUMAN	Q16656-4	NRF1	t00_vs_t30	0.0465835	0.193768	20.5303	0.812398	0.840576	3
sp|Q16656-4|NRF1_HUMAN	Q16656-4	NRF1	t00_vs_t04	0.502585	0.209293	20.5303	0.0259033	0.0625916	3
sp|Q16656-4|NRF1_HUMAN	Q16656-4	NRF1	t04_vs_t30	-0.456002	0.209293	20.5303	0.0411573	0.0764715	3
sp|Q16658|FSCN1_HUMAN	Q16658	FSCN1	t00_vs_t30	1.26724	0.18899	130.53	5.50079e-10	3.27119e-09	26
sp|Q16658|FSCN1_HUMAN	Q16658	FSCN1	t00_vs_t04	1.00293	0.204133	130.53	2.63531e-06	2.05923e-05	26
sp|Q16658|FSCN1_HUMAN	Q16658	FSCN1	t04_vs_t30	0.264307	0.204133	130.53	0.197682	0.283891	26
sp|Q16659|MK06_HUMAN	Q16659	MAPK6	t00_vs_t30	-1.46361	0.425922	20.5303	0.00253875	0.00460029	2
sp|Q16659|MK06_HUMAN	Q16659	MAPK6	t00_vs_t04	-1.49198	0.460048	20.5303	0.00397574	0.0125421	2
sp|Q16659|MK06_HUMAN	Q16659	MAPK6	t04_vs_t30	0.0283686	0.460048	20.5303	0.951426	0.965554	2
sp|Q16666|IF16_HUMAN	Q16666	IFI16	t00_vs_t30	0.0138539	0.647354	31.5303	0.983061	0.985752	3
sp|Q16666|IF16_HUMAN	Q16666	IFI16	t00_vs_t04	2.53998	0.699222	31.5303	0.000985379	0.00372435	3
sp|Q16666|IF16_HUMAN	Q16666	IFI16	t04_vs_t30	-2.52613	0.699222	31.5303	0.00103999	0.00331163	3
sp|Q16698|DECR_HUMAN	Q16698	DECR1	t00_vs_t30	1.04611	0.237119	97.5303	2.64553e-05	6.94803e-05	16
sp|Q16698|DECR_HUMAN	Q16698	DECR1	t00_vs_t04	1.14235	0.256118	97.5303	2.19351e-05	0.000134189	16
sp|Q16698|DECR_HUMAN	Q16698	DECR1	t04_vs_t30	-0.0962484	0.256118	97.5303	0.707884	0.778621	16
sp|Q16706|MA2A1_HUMAN	Q16706	MAN2A1	t00_vs_t30	-2.05434	0.230304	86.5303	6.8251e-14	6.86106e-13	15
sp|Q16706|MA2A1_HUMAN	Q16706	MAN2A1	t00_vs_t04	-1.74341	0.248757	86.5303	4.97661e-10	8.98931e-09	15
sp|Q16706|MA2A1_HUMAN	Q16706	MAN2A1	t04_vs_t30	-0.310929	0.248757	86.5303	0.214695	0.303656	15
sp|Q16718|NDUA5_HUMAN	Q16718	NDUFA5	t00_vs_t30	0.752929	0.48196	42.5303	0.125647	0.1631	4
sp|Q16718|NDUA5_HUMAN	Q16718	NDUFA5	t00_vs_t04	0.122821	0.520576	42.5303	0.814617	0.894045	4
sp|Q16718|NDUA5_HUMAN	Q16718	NDUFA5	t04_vs_t30	0.630108	0.520576	42.5303	0.232808	0.32467	4
sp|Q16720|AT2B3_HUMAN	Q16720	ATP2B3	t00_vs_t30	3.3709	0.218089	75.5303	4.23879e-25	1.73299e-23	11
sp|Q16720|AT2B3_HUMAN	Q16720	ATP2B3	t00_vs_t04	2.03181	0.235563	75.5303	7.2975e-13	2.31247e-11	11
sp|Q16720|AT2B3_HUMAN	Q16720	ATP2B3	t04_vs_t30	1.33908	0.235563	75.5303	2.34097e-07	1.99801e-06	11
sp|Q16739|CEGT_HUMAN	Q16739	UGCG	t00_vs_t30	0.777542	0.1642	6.45491	0.00263765	0.0047663	1
sp|Q16739|CEGT_HUMAN	Q16739	UGCG	t00_vs_t04	0.00854893	0.182896	6.5291	0.964116	0.981042	1
sp|Q16739|CEGT_HUMAN	Q16739	UGCG	t04_vs_t30	0.768993	0.182896	6.5291	0.00468768	0.0119084	1
sp|Q16740|CLPP_HUMAN	Q16740	CLPP	t00_vs_t30	0.502576	0.316272	20.5303	0.127329	0.16512	2
sp|Q16740|CLPP_HUMAN	Q16740	CLPP	t00_vs_t04	-0.143382	0.341613	20.5303	0.679049	0.797682	2
sp|Q16740|CLPP_HUMAN	Q16740	CLPP	t04_vs_t30	0.645959	0.341613	20.5303	0.0728338	0.123589	2
sp|Q16762|THTR_HUMAN	Q16762	TST	t00_vs_t30	-0.964825	0.223796	64.5303	5.67003e-05	0.00014	9
sp|Q16762|THTR_HUMAN	Q16762	TST	t00_vs_t04	0.139971	0.241728	64.5303	0.564575	0.704027	9
sp|Q16762|THTR_HUMAN	Q16762	TST	t04_vs_t30	-1.1048	0.241728	64.5303	2.25586e-05	0.000114646	9
sp|Q16763|UBE2S_HUMAN	Q16763	UBE2S	t00_vs_t30	-2.57972	0.169944	64.5303	5.65385e-23	1.74337e-21	10
sp|Q16763|UBE2S_HUMAN	Q16763	UBE2S	t00_vs_t04	-1.87337	0.183561	64.5303	4.27812e-15	1.9492e-13	10
sp|Q16763|UBE2S_HUMAN	Q16763	UBE2S	t04_vs_t30	-0.706347	0.183561	64.5303	0.000275587	0.00104506	10
sp|Q16773|KAT1_HUMAN	Q16773	KYAT1	t00_vs_t30	-0.567298	0.173267	64.5303	0.00170597	0.00317416	8
sp|Q16773|KAT1_HUMAN	Q16773	KYAT1	t00_vs_t04	0.0601652	0.18715	64.5303	0.748884	0.848692	8
sp|Q16773|KAT1_HUMAN	Q16773	KYAT1	t04_vs_t30	-0.627464	0.18715	64.5303	0.00134221	0.00414149	8
sp|Q16774-3|KGUA_HUMAN	Q16774-3	GUK1	t00_vs_t30	2.09385	0.546908	31.5303	0.000575387	0.00117176	3
sp|Q16774-3|KGUA_HUMAN	Q16774-3	GUK1	t00_vs_t04	0.7797	0.590729	31.5303	0.196373	0.328352	3
sp|Q16774-3|KGUA_HUMAN	Q16774-3	GUK1	t04_vs_t30	1.31415	0.590729	31.5303	0.0333929	0.0638438	3
sp|Q16775|GLO2_HUMAN	Q16775	HAGH	t00_vs_t30	2.70246	0.242144	119.53	2.9768e-20	6.63298e-19	14
sp|Q16775|GLO2_HUMAN	Q16775	HAGH	t00_vs_t04	1.79552	0.261546	119.53	3.16785e-10	5.94491e-09	14
sp|Q16775|GLO2_HUMAN	Q16775	HAGH	t04_vs_t30	0.906938	0.261546	119.53	0.000730588	0.00243742	14
sp|Q16795|NDUA9_HUMAN	Q16795	NDUFA9	t00_vs_t30	1.2179	0.10751	108.53	4.17104e-20	9.16028e-19	16
sp|Q16795|NDUA9_HUMAN	Q16795	NDUFA9	t00_vs_t04	0.180738	0.116124	108.53	0.122518	0.226092	16
sp|Q16795|NDUA9_HUMAN	Q16795	NDUFA9	t04_vs_t30	1.03716	0.116124	108.53	1.19815e-14	4.2862e-13	16
sp|Q16798|MAON_HUMAN	Q16798	ME3	t00_vs_t30	3.96284	0.308723	75.5303	1.14533e-20	2.66893e-19	11
sp|Q16798|MAON_HUMAN	Q16798	ME3	t00_vs_t04	3.00705	0.333459	75.5303	1.29931e-13	4.64808e-12	11
sp|Q16798|MAON_HUMAN	Q16798	ME3	t04_vs_t30	0.955782	0.333459	75.5303	0.00537826	0.0133263	11
sp|Q16799|RTN1_HUMAN	Q16799	RTN1	t00_vs_t30	3.93434	0.334796	84.5303	1.83029e-19	3.68391e-18	14
sp|Q16799|RTN1_HUMAN	Q16799	RTN1	t00_vs_t04	0.359982	0.360786	84.5303	0.321238	0.472594	14
sp|Q16799|RTN1_HUMAN	Q16799	RTN1	t04_vs_t30	3.57436	0.35574	84.5303	4.36602e-16	2.00924e-14	14
sp|Q16822|PCKGM_HUMAN	Q16822	PCK2	t00_vs_t30	-0.421459	0.239095	119.53	0.0805029	0.108947	19
sp|Q16822|PCKGM_HUMAN	Q16822	PCK2	t00_vs_t04	1.20088	0.258252	119.53	8.62909e-06	5.87985e-05	19
sp|Q16822|PCKGM_HUMAN	Q16822	PCK2	t04_vs_t30	-1.62234	0.258252	119.53	5.61839e-09	6.77907e-08	19
sp|Q16825|PTN21_HUMAN	Q16825	PTPN21	t00_vs_t30	0.290317	0.133415	20.5303	0.0413869	0.059222	2
sp|Q16825|PTN21_HUMAN	Q16825	PTPN21	t00_vs_t04	1.63024	0.144105	20.5303	2.80684e-10	5.3e-09	2
sp|Q16825|PTN21_HUMAN	Q16825	PTPN21	t04_vs_t30	-1.33992	0.144105	20.5303	8.37083e-09	9.7038e-08	2
sp|Q16827|PTPRO_HUMAN	Q16827	PTPRO	t00_vs_t30	3.35207	0.823643	29.5303	0.000322303	0.000688672	4
sp|Q16827|PTPRO_HUMAN	Q16827	PTPRO	t00_vs_t04	0.56654	0.88384	29.5303	0.526468	0.673285	4
sp|Q16827|PTPRO_HUMAN	Q16827	PTPRO	t04_vs_t30	2.78553	0.848234	29.5303	0.00263811	0.00730788	4
sp|Q16831|UPP1_HUMAN	Q16831	UPP1	t00_vs_t30	-2.39343	0.342652	42.5303	1.4313e-08	6.89163e-08	4
sp|Q16831|UPP1_HUMAN	Q16831	UPP1	t00_vs_t04	-0.764415	0.370107	42.5303	0.0450148	0.0996726	4
sp|Q16831|UPP1_HUMAN	Q16831	UPP1	t04_vs_t30	-1.62902	0.370107	42.5303	7.10253e-05	0.000319474	4
sp|Q16836-2|HCDH_HUMAN	Q16836-2	HADH	t00_vs_t30	-0.102947	0.264662	42.5303	0.699234	0.742014	5
sp|Q16836-2|HCDH_HUMAN	Q16836-2	HADH	t00_vs_t04	0.419705	0.285868	42.5303	0.149413	0.264411	5
sp|Q16836-2|HCDH_HUMAN	Q16836-2	HADH	t04_vs_t30	-0.522653	0.285868	42.5303	0.0745236	0.12599	5
sp|Q16842|SIA4B_HUMAN	Q16842	ST3GAL2	t00_vs_t30	0.158189	0.211382	5.4433	0.485308	0.544463	1
sp|Q16842|SIA4B_HUMAN	Q16842	ST3GAL2	t00_vs_t04	0.111258	0.230895	5.89155	0.647284	0.774774	1
sp|Q16842|SIA4B_HUMAN	Q16842	ST3GAL2	t04_vs_t30	0.0469312	0.230895	5.89155	0.845772	0.886613	1
sp|Q16849|PTPRN_HUMAN	Q16849	PTPRN	t00_vs_t30	4.06504	0.588707	20.5303	9.06732e-07	3.13827e-06	3
sp|Q16849|PTPRN_HUMAN	Q16849	PTPRN	t00_vs_t04	0.642414	0.635876	20.5303	0.32412	0.475329	3
sp|Q16849|PTPRN_HUMAN	Q16849	PTPRN	t04_vs_t30	3.42262	0.635876	20.5303	2.6325e-05	0.000132246	3
sp|Q16850|CP51A_HUMAN	Q16850	CYP51A1	t00_vs_t30	-0.448243	0.215172	108.53	0.0395834	0.0568635	16
sp|Q16850|CP51A_HUMAN	Q16850	CYP51A1	t00_vs_t04	0.28778	0.232412	108.53	0.218303	0.35466	16
sp|Q16850|CP51A_HUMAN	Q16850	CYP51A1	t04_vs_t30	-0.736023	0.232412	108.53	0.0020009	0.00579149	16
sp|Q16851|UGPA_HUMAN	Q16851	UGP2	t00_vs_t30	-1.95677	0.199441	130.53	2.32791e-17	3.61338e-16	27
sp|Q16851|UGPA_HUMAN	Q16851	UGP2	t00_vs_t04	-1.77558	0.215421	130.53	1.56048e-13	5.51771e-12	27
sp|Q16851|UGPA_HUMAN	Q16851	UGP2	t04_vs_t30	-0.181191	0.215421	130.53	0.40183	0.504865	27
sp|Q16854|DGUOK_HUMAN	Q16854	DGUOK	t00_vs_t30	1.75537	0.162068	6.24875	2.79101e-05	7.28831e-05	1
sp|Q16854|DGUOK_HUMAN	Q16854	DGUOK	t00_vs_t04	0.878068	0.17977	6.40638	0.00229282	0.0078078	1
sp|Q16854|DGUOK_HUMAN	Q16854	DGUOK	t04_vs_t30	0.877304	0.17977	6.40638	0.00230323	0.00653843	1
sp|Q16864-2|VATF_HUMAN	Q16864-2	ATP6V1F	t00_vs_t30	0.885001	0.242126	20.5303	0.00152082	0.00285053	3
sp|Q16864-2|VATF_HUMAN	Q16864-2	ATP6V1F	t00_vs_t04	-0.0202141	0.261526	20.5303	0.939139	0.966907	3
sp|Q16864-2|VATF_HUMAN	Q16864-2	ATP6V1F	t04_vs_t30	0.905215	0.261526	20.5303	0.00239525	0.00675569	3
sp|Q16875-4|F263_HUMAN	Q16875-4	PFKFB3	t00_vs_t30	-0.691715	0.39259	53.5303	0.0837916	0.112947	5
sp|Q16875-4|F263_HUMAN	Q16875-4	PFKFB3	t00_vs_t04	1.54549	0.424046	53.5303	0.000606086	0.00244194	5
sp|Q16875-4|F263_HUMAN	Q16875-4	PFKFB3	t04_vs_t30	-2.2372	0.424046	53.5303	2.44161e-06	1.60289e-05	5
sp|Q16877|F264_HUMAN	Q16877	PFKFB4	t00_vs_t30	0.276911	0.180983	31.5303	0.13598	0.175123	4
sp|Q16877|F264_HUMAN	Q16877	PFKFB4	t00_vs_t04	0.4987	0.195484	31.5303	0.0157999	0.0410135	4
sp|Q16877|F264_HUMAN	Q16877	PFKFB4	t04_vs_t30	-0.22179	0.195484	31.5303	0.265109	0.361774	4
sp|Q16878|CDO1_HUMAN	Q16878	CDO1	t00_vs_t30	1.27482	0.222709	6.78499	0.000801639	0.00158802	1
sp|Q16878|CDO1_HUMAN	Q16878	CDO1	t00_vs_t04	0.33162	0.242338	7.22555	0.21221	0.347386	1
sp|Q16878|CDO1_HUMAN	Q16878	CDO1	t04_vs_t30	0.943197	0.242338	7.22555	0.00560181	0.0138019	1
sp|Q16880|CGT_HUMAN	Q16880	UGT8	t00_vs_t30	-1.99391	0.167152	9.53029	4.82796e-07	1.76083e-06	1
sp|Q16880|CGT_HUMAN	Q16880	UGT8	t00_vs_t04	-1.70247	0.180545	9.53029	3.86205e-06	2.88791e-05	1
sp|Q16880|CGT_HUMAN	Q16880	UGT8	t04_vs_t30	-0.291441	0.180545	9.53029	0.139054	0.212811	1
sp|Q16881|TRXR1_HUMAN	Q16881	TXNRD1	t00_vs_t30	0.166698	0.156457	130.53	0.288638	0.344814	22
sp|Q16881|TRXR1_HUMAN	Q16881	TXNRD1	t00_vs_t04	0.0382042	0.168993	130.53	0.821501	0.897234	22
sp|Q16881|TRXR1_HUMAN	Q16881	TXNRD1	t04_vs_t30	0.128494	0.168993	130.53	0.448418	0.549637	22
sp|Q16890|TPD53_HUMAN	Q16890	TPD52L1	t00_vs_t30	-0.158427	0.168733	6.74071	0.380187	0.439782	1
sp|Q16890|TPD53_HUMAN	Q16890	TPD52L1	t00_vs_t04	-1.0817	0.184145	7.14614	0.000569865	0.00232568	1
sp|Q16890|TPD53_HUMAN	Q16890	TPD52L1	t04_vs_t30	0.923276	0.184145	7.14614	0.00144954	0.00441906	1
sp|Q16891-4|MIC60_HUMAN	Q16891-4	IMMT	t00_vs_t30	0.551325	0.179072	119.53	0.00257848	0.00466766	31
sp|Q16891-4|MIC60_HUMAN	Q16891-4	IMMT	t00_vs_t04	0.248777	0.193419	119.53	0.200858	0.333537	31
sp|Q16891-4|MIC60_HUMAN	Q16891-4	IMMT	t04_vs_t30	0.302548	0.193419	119.53	0.120412	0.189035	31
sp|Q17R31-3|TATD3_HUMAN	Q17R31-3	TATDN3	t00_vs_t30	0.774848	0.208501	31.5303	0.000783835	0.00155612	3
sp|Q17R31-3|TATD3_HUMAN	Q17R31-3	TATDN3	t00_vs_t04	0.618622	0.225207	31.5303	0.00985759	0.0274979	3
sp|Q17R31-3|TATD3_HUMAN	Q17R31-3	TATDN3	t04_vs_t30	0.156227	0.225207	31.5303	0.492948	0.5919	3
sp|Q17R89|RHG44_HUMAN	Q17R89	ARHGAP44	t00_vs_t30	1.36641	0.36273	42.5303	0.000502656	0.00103795	4
sp|Q17R89|RHG44_HUMAN	Q17R89	ARHGAP44	t00_vs_t04	0.978518	0.391793	42.5303	0.0164573	0.0425151	4
sp|Q17R89|RHG44_HUMAN	Q17R89	ARHGAP44	t04_vs_t30	0.387892	0.391793	42.5303	0.327752	0.428855	4
sp|Q17RS7|GEN_HUMAN	Q17RS7	GEN1	t00_vs_t30	-1.54388	0.187948	9.53029	1.26038e-05	3.50732e-05	1
sp|Q17RS7|GEN_HUMAN	Q17RS7	GEN1	t00_vs_t04	-0.411428	0.203007	9.53029	0.0715826	0.147018	1
sp|Q17RS7|GEN_HUMAN	Q17RS7	GEN1	t04_vs_t30	-1.13245	0.203007	9.53029	0.000279449	0.00105927	1
sp|Q17RY0|CPEB4_HUMAN	Q17RY0	CPEB4	t00_vs_t30	3.07886	0.286724	85.5303	1.57595e-17	2.48408e-16	9
sp|Q17RY0|CPEB4_HUMAN	Q17RY0	CPEB4	t00_vs_t04	2.87537	0.309346	85.5303	1.29363e-14	5.48476e-13	9
sp|Q17RY0|CPEB4_HUMAN	Q17RY0	CPEB4	t04_vs_t30	0.203488	0.30723	85.5303	0.50954	0.606968	9
sp|Q1ED39|KNOP1_HUMAN	Q1ED39	KNOP1	t00_vs_t30	-2.95202	0.40558	64.5303	5.78201e-10	3.42729e-09	11
sp|Q1ED39|KNOP1_HUMAN	Q1ED39	KNOP1	t00_vs_t04	-1.58438	0.438076	64.5303	0.000586015	0.00237771	11
sp|Q1ED39|KNOP1_HUMAN	Q1ED39	KNOP1	t04_vs_t30	-1.36764	0.438076	64.5303	0.00268833	0.00743349	11
sp|Q1KMD3|HNRL2_HUMAN	Q1KMD3	HNRNPUL2	t00_vs_t30	0.861254	0.220961	130.53	0.000154457	0.000351084	29
sp|Q1KMD3|HNRL2_HUMAN	Q1KMD3	HNRNPUL2	t00_vs_t04	0.95192	0.238666	130.53	0.000110154	0.000553066	29
sp|Q1KMD3|HNRL2_HUMAN	Q1KMD3	HNRNPUL2	t04_vs_t30	-0.0906654	0.238666	130.53	0.704648	0.775655	29
sp|Q1L5Z9|LONF2_HUMAN	Q1L5Z9	LONRF2	t00_vs_t30	4.39883	0.34667	39.5303	1.60783e-15	1.9898e-14	7
sp|Q1L5Z9|LONF2_HUMAN	Q1L5Z9	LONRF2	t00_vs_t04	0.165989	0.408554	39.5303	0.686726	0.803469	7
sp|Q1L5Z9|LONF2_HUMAN	Q1L5Z9	LONRF2	t04_vs_t30	4.23284	0.408554	39.5303	7.92114e-13	2.00947e-11	7
sp|Q1MSJ5|CSPP1_HUMAN	Q1MSJ5	CSPP1	t00_vs_t30	-1.47346	0.265428	20.5303	1.7886e-05	4.83044e-05	2
sp|Q1MSJ5|CSPP1_HUMAN	Q1MSJ5	CSPP1	t00_vs_t04	-1.29292	0.286695	20.5303	0.000201853	0.000938359	2
sp|Q1MSJ5|CSPP1_HUMAN	Q1MSJ5	CSPP1	t04_vs_t30	-0.180534	0.286695	20.5303	0.535832	0.630091	2
sp|Q24JP5-2|T132A_HUMAN	Q24JP5-2	TMEM132A	t00_vs_t30	2.61752	0.3129	97.5303	4.31507e-13	3.94385e-12	13
sp|Q24JP5-2|T132A_HUMAN	Q24JP5-2	TMEM132A	t00_vs_t04	1.11775	0.33797	97.5303	0.00132003	0.00483746	13
sp|Q24JP5-2|T132A_HUMAN	Q24JP5-2	TMEM132A	t04_vs_t30	1.49977	0.33797	97.5303	2.39472e-05	0.000121031	13
sp|Q27J81|INF2_HUMAN	Q27J81	INF2	t00_vs_t30	-1.07114	0.286615	86.5303	0.000333143	0.000709187	14
sp|Q27J81|INF2_HUMAN	Q27J81	INF2	t00_vs_t04	-0.6993	0.309579	86.5303	0.026405	0.0636026	14
sp|Q27J81|INF2_HUMAN	Q27J81	INF2	t04_vs_t30	-0.37184	0.309579	86.5303	0.232984	0.324706	14
sp|Q29RF7|PDS5A_HUMAN	Q29RF7	PDS5A	t00_vs_t30	-1.02242	0.258946	86.5303	0.000159828	0.000362842	16
sp|Q29RF7|PDS5A_HUMAN	Q29RF7	PDS5A	t00_vs_t04	-0.181035	0.279694	86.5303	0.519178	0.666381	16
sp|Q29RF7|PDS5A_HUMAN	Q29RF7	PDS5A	t04_vs_t30	-0.841387	0.279694	86.5303	0.00344056	0.00913823	16
sp|Q2KHR2|RFX7_HUMAN	Q2KHR2	RFX7	t00_vs_t30	-0.795284	0.341446	53.5303	0.0236554	0.035456	5
sp|Q2KHR2|RFX7_HUMAN	Q2KHR2	RFX7	t00_vs_t04	-0.601209	0.368804	53.5303	0.108939	0.205661	5
sp|Q2KHR2|RFX7_HUMAN	Q2KHR2	RFX7	t04_vs_t30	-0.194075	0.368804	53.5303	0.600904	0.686169	5
sp|Q2KHT3|CL16A_HUMAN	Q2KHT3	CLEC16A	t00_vs_t30	0.46518	0.387086	42.5303	0.23611	0.288537	5
sp|Q2KHT3|CL16A_HUMAN	Q2KHT3	CLEC16A	t00_vs_t04	0.680837	0.418101	42.5303	0.110826	0.20875	5
sp|Q2KHT3|CL16A_HUMAN	Q2KHT3	CLEC16A	t04_vs_t30	-0.215657	0.418101	42.5303	0.608665	0.693389	5
sp|Q2KJY2|KI26B_HUMAN	Q2KJY2	KIF26B	t00_vs_t30	2.87052	0.240207	9.53029	4.75068e-07	1.73541e-06	1
sp|Q2KJY2|KI26B_HUMAN	Q2KJY2	KIF26B	t00_vs_t04	0.100282	0.259454	9.53029	0.707607	0.819664	1
sp|Q2KJY2|KI26B_HUMAN	Q2KJY2	KIF26B	t04_vs_t30	2.77024	0.259454	9.53029	1.29801e-06	9.09502e-06	1
sp|Q2LD37|K1109_HUMAN	Q2LD37	KIAA1109	t00_vs_t30	1.82084	0.22822	108.53	1.64256e-12	1.37626e-11	14
sp|Q2LD37|K1109_HUMAN	Q2LD37	KIAA1109	t00_vs_t04	0.351452	0.246505	108.53	0.156814	0.274066	14
sp|Q2LD37|K1109_HUMAN	Q2LD37	KIAA1109	t04_vs_t30	1.46939	0.246505	108.53	3.17162e-08	3.25009e-07	14
sp|Q2M1K9|ZN423_HUMAN	Q2M1K9	ZNF423	t00_vs_t30	-0.759672	0.166944	64.5303	2.42379e-05	6.40423e-05	7
sp|Q2M1K9|ZN423_HUMAN	Q2M1K9	ZNF423	t00_vs_t04	0.563862	0.18032	64.5303	0.00264838	0.008855	7
sp|Q2M1K9|ZN423_HUMAN	Q2M1K9	ZNF423	t04_vs_t30	-1.32353	0.18032	64.5303	4.50409e-10	6.97944e-09	7
sp|Q2M1P5|KIF7_HUMAN	Q2M1P5	KIF7	t00_vs_t30	-0.707105	0.294051	20.5303	0.0257196	0.038293	3
sp|Q2M1P5|KIF7_HUMAN	Q2M1P5	KIF7	t00_vs_t04	-0.927901	0.317611	20.5303	0.00828551	0.0236456	3
sp|Q2M1P5|KIF7_HUMAN	Q2M1P5	KIF7	t04_vs_t30	0.220797	0.317611	20.5303	0.494737	0.593659	3
sp|Q2M296|MTHSD_HUMAN	Q2M296	MTHFSD	t00_vs_t30	0.269475	0.23107	20.5303	0.256901	0.310875	2
sp|Q2M296|MTHSD_HUMAN	Q2M296	MTHFSD	t00_vs_t04	0.420491	0.249584	20.5303	0.107176	0.203129	2
sp|Q2M296|MTHSD_HUMAN	Q2M296	MTHFSD	t04_vs_t30	-0.151016	0.249584	20.5303	0.551763	0.6437	2
sp|Q2M2I8|AAK1_HUMAN	Q2M2I8	AAK1	t00_vs_t30	2.05205	0.316021	97.5303	3.52796e-09	1.88062e-08	16
sp|Q2M2I8|AAK1_HUMAN	Q2M2I8	AAK1	t00_vs_t04	0.737966	0.341342	97.5303	0.0330679	0.0767451	16
sp|Q2M2I8|AAK1_HUMAN	Q2M2I8	AAK1	t04_vs_t30	1.31408	0.341342	97.5303	0.000211363	0.000832544	16
sp|Q2M389|WASC4_HUMAN	Q2M389	WASHC4	t00_vs_t30	0.187818	0.159048	119.53	0.239991	0.292616	22
sp|Q2M389|WASC4_HUMAN	Q2M389	WASHC4	t00_vs_t04	0.338599	0.171792	119.53	0.0510366	0.110757	22
sp|Q2M389|WASC4_HUMAN	Q2M389	WASHC4	t04_vs_t30	-0.15078	0.171792	119.53	0.381871	0.485516	22
sp|Q2MJR0|SPRE3_HUMAN	Q2MJR0	SPRED3	t00_vs_t30	3.44446	0.147835	9.53029	1.0058e-09	5.82505e-09	2
sp|Q2MJR0|SPRE3_HUMAN	Q2MJR0	SPRED3	t00_vs_t04	1.05372	0.15968	9.53029	7.62439e-05	0.000400598	2
sp|Q2MJR0|SPRE3_HUMAN	Q2MJR0	SPRED3	t04_vs_t30	2.39074	0.15968	9.53029	6.12503e-08	5.98007e-07	2
sp|Q2MV58-2|TECT1_HUMAN	Q2MV58-2	TCTN1	t00_vs_t30	1.07091	0.203513	6.52688	0.00146015	0.00274919	1
sp|Q2MV58-2|TECT1_HUMAN	Q2MV58-2	TCTN1	t00_vs_t04	-0.456584	0.219892	7.07596	0.0760622	0.154178	1
sp|Q2MV58-2|TECT1_HUMAN	Q2MV58-2	TCTN1	t04_vs_t30	1.5275	0.219892	7.07596	0.000211151	0.000832066	1
sp|Q2NKJ3|CTC1_HUMAN	Q2NKJ3	CTC1	t00_vs_t30	-1.54554	0.171881	6.92336	4.58609e-05	0.000115067	1
sp|Q2NKJ3|CTC1_HUMAN	Q2NKJ3	CTC1	t00_vs_t04	-0.11579	0.186931	7.35747	0.554326	0.694747	1
sp|Q2NKJ3|CTC1_HUMAN	Q2NKJ3	CTC1	t04_vs_t30	-1.42975	0.186931	7.35747	9.37982e-05	0.000408466	1
sp|Q2NKX8|ERC6L_HUMAN	Q2NKX8	ERCC6L	t00_vs_t30	-2.51529	0.272985	64.5303	2.22424e-13	2.10212e-12	7
sp|Q2NKX8|ERC6L_HUMAN	Q2NKX8	ERCC6L	t00_vs_t04	-1.48235	0.294857	64.5303	4.2091e-06	3.12881e-05	7
sp|Q2NKX8|ERC6L_HUMAN	Q2NKX8	ERCC6L	t04_vs_t30	-1.03294	0.294857	64.5303	0.000840525	0.00275897	7
sp|Q2NL82|TSR1_HUMAN	Q2NL82	TSR1	t00_vs_t30	-2.49494	0.247269	108.53	2.77128e-17	4.25828e-16	21
sp|Q2NL82|TSR1_HUMAN	Q2NL82	TSR1	t00_vs_t04	-1.25623	0.267082	108.53	7.56987e-06	5.24791e-05	21
sp|Q2NL82|TSR1_HUMAN	Q2NL82	TSR1	t04_vs_t30	-1.23871	0.267082	108.53	9.87502e-06	5.52109e-05	21
sp|Q2PPJ7|RGPA2_HUMAN	Q2PPJ7	RALGAPA2	t00_vs_t30	0.0551512	0.306733	86.5303	0.857729	0.878349	16
sp|Q2PPJ7|RGPA2_HUMAN	Q2PPJ7	RALGAPA2	t00_vs_t04	0.375518	0.33131	86.5303	0.260162	0.404717	16
sp|Q2PPJ7|RGPA2_HUMAN	Q2PPJ7	RALGAPA2	t04_vs_t30	-0.320367	0.33131	86.5303	0.336254	0.438226	16
sp|Q2Q1W2|LIN41_HUMAN	Q2Q1W2	TRIM71	t00_vs_t30	-1.96939	0.169281	119.53	2.20181e-21	5.63245e-20	25
sp|Q2Q1W2|LIN41_HUMAN	Q2Q1W2	TRIM71	t00_vs_t04	-0.469348	0.182845	119.53	0.0114945	0.0313479	25
sp|Q2Q1W2|LIN41_HUMAN	Q2Q1W2	TRIM71	t04_vs_t30	-1.50004	0.182845	119.53	3.05267e-13	8.32035e-12	25
sp|Q2QGD7|ZXDC_HUMAN	Q2QGD7	ZXDC	t00_vs_t30	-0.233473	0.16019	6.4235	0.192073	0.239073	1
sp|Q2QGD7|ZXDC_HUMAN	Q2QGD7	ZXDC	t00_vs_t04	-0.20109	0.177476	6.60021	0.296667	0.445695	1
sp|Q2QGD7|ZXDC_HUMAN	Q2QGD7	ZXDC	t04_vs_t30	-0.0323829	0.177476	6.60021	0.860696	0.898672	1
sp|Q2T9J0|TYSD1_HUMAN	Q2T9J0	TYSND1	t00_vs_t30	-1.82376	0.163999	6.44809	1.91332e-05	5.14602e-05	1
sp|Q2T9J0|TYSD1_HUMAN	Q2T9J0	TYSND1	t00_vs_t04	-1.94092	0.182075	6.58536	2.14869e-05	0.000131691	1
sp|Q2T9J0|TYSD1_HUMAN	Q2T9J0	TYSND1	t04_vs_t30	0.117152	0.182075	6.58536	0.541694	0.635216	1
sp|Q2T9K0|TMM44_HUMAN	Q2T9K0	TMEM44	t00_vs_t30	0.607619	0.166485	6.3459	0.00970839	0.0157306	1
sp|Q2T9K0|TMM44_HUMAN	Q2T9K0	TMEM44	t00_vs_t04	-0.740996	0.184966	6.47132	0.00605202	0.0180712	1
sp|Q2T9K0|TMM44_HUMAN	Q2T9K0	TMEM44	t04_vs_t30	1.34861	0.184966	6.47132	0.000238695	0.000921961	1
sp|Q2TAA2|IAH1_HUMAN	Q2TAA2	IAH1	t00_vs_t30	2.81918	0.209294	75.5303	8.96746e-22	2.4297e-20	10
sp|Q2TAA2|IAH1_HUMAN	Q2TAA2	IAH1	t00_vs_t04	1.09298	0.226063	75.5303	6.85047e-06	4.80372e-05	10
sp|Q2TAA2|IAH1_HUMAN	Q2TAA2	IAH1	t04_vs_t30	1.72619	0.226063	75.5303	5.64854e-11	1.04083e-09	10
sp|Q2TAA5|ALG11_HUMAN	Q2TAA5	ALG11	t00_vs_t30	0.0954487	0.231819	42.5303	0.6826	0.72677	7
sp|Q2TAA5|ALG11_HUMAN	Q2TAA5	ALG11	t00_vs_t04	0.163865	0.250394	42.5303	0.516358	0.663878	7
sp|Q2TAA5|ALG11_HUMAN	Q2TAA5	ALG11	t04_vs_t30	-0.0684167	0.250394	42.5303	0.785994	0.840118	7
sp|Q2TAC6|KIF19_HUMAN	Q2TAC6	KIF19	t00_vs_t30	0.859439	0.295207	9.53029	0.0162951	0.0252505	1
sp|Q2TAC6|KIF19_HUMAN	Q2TAC6	KIF19	t00_vs_t04	4.01335	0.31886	9.53029	2.97657e-07	3.01876e-06	1
sp|Q2TAC6|KIF19_HUMAN	Q2TAC6	KIF19	t04_vs_t30	-3.15391	0.31886	9.53029	2.54563e-06	1.66363e-05	1
sp|Q2TAK8|PWP3A_HUMAN	Q2TAK8	PWWP3A	t00_vs_t30	0.588992	0.222119	64.5303	0.0100667	0.0162566	7
sp|Q2TAK8|PWP3A_HUMAN	Q2TAK8	PWWP3A	t00_vs_t04	1.31084	0.239916	64.5303	8.0221e-07	7.20258e-06	7
sp|Q2TAK8|PWP3A_HUMAN	Q2TAK8	PWWP3A	t04_vs_t30	-0.721847	0.239916	64.5303	0.00373844	0.00980151	7
sp|Q2TAL8|QRIC1_HUMAN	Q2TAL8	QRICH1	t00_vs_t30	-0.907858	0.140855	64.5303	1.67947e-08	7.99823e-08	10
sp|Q2TAL8|QRIC1_HUMAN	Q2TAL8	QRICH1	t00_vs_t04	-0.354865	0.15214	64.5303	0.022806	0.0562654	10
sp|Q2TAL8|QRIC1_HUMAN	Q2TAL8	QRICH1	t04_vs_t30	-0.552993	0.15214	64.5303	0.000552982	0.00192117	10
sp|Q2TAY7|SMU1_HUMAN	Q2TAY7	SMU1	t00_vs_t30	-0.808494	0.229394	86.5303	0.00068069	0.00136752	14
sp|Q2TAY7|SMU1_HUMAN	Q2TAY7	SMU1	t00_vs_t04	-0.0179944	0.247774	86.5303	0.942273	0.968609	14
sp|Q2TAY7|SMU1_HUMAN	Q2TAY7	SMU1	t04_vs_t30	-0.7905	0.247774	86.5303	0.00197973	0.00573563	14
sp|Q2TAZ0-3|ATG2A_HUMAN	Q2TAZ0-3	ATG2A	t00_vs_t30	0.591734	0.268369	31.5303	0.0348772	0.0506511	5
sp|Q2TAZ0-3|ATG2A_HUMAN	Q2TAZ0-3	ATG2A	t00_vs_t04	-0.792675	0.289872	31.5303	0.0101597	0.0282376	5
sp|Q2TAZ0-3|ATG2A_HUMAN	Q2TAZ0-3	ATG2A	t04_vs_t30	1.38441	0.289872	31.5303	3.93073e-05	0.000189163	5
sp|Q2TB10|ZN800_HUMAN	Q2TB10	ZNF800	t00_vs_t30	3.05906	0.181336	9.53029	2.0402e-08	9.57349e-08	1
sp|Q2TB10|ZN800_HUMAN	Q2TB10	ZNF800	t00_vs_t04	2.76954	0.195865	9.53029	1.03382e-07	1.14621e-06	1
sp|Q2TB10|ZN800_HUMAN	Q2TB10	ZNF800	t04_vs_t30	0.289522	0.195865	9.53029	0.171634	0.252908	1
sp|Q2TB18|ASTE1_HUMAN	Q2TB18	ASTE1	t00_vs_t30	-1.08828	0.195122	6.95351	0.000854902	0.00168117	1
sp|Q2TB18|ASTE1_HUMAN	Q2TB18	ASTE1	t00_vs_t04	-1.08987	0.212389	7.3741	0.00115158	0.00428534	1
sp|Q2TB18|ASTE1_HUMAN	Q2TB18	ASTE1	t04_vs_t30	0.00158643	0.212389	7.3741	0.994238	0.996675	1
sp|Q2TBE0|C19L2_HUMAN	Q2TBE0	CWF19L2	t00_vs_t30	-1.23659	0.409734	97.5303	0.00324613	0.00574345	12
sp|Q2TBE0|C19L2_HUMAN	Q2TBE0	CWF19L2	t00_vs_t04	-0.186668	0.442563	97.5303	0.674108	0.793507	12
sp|Q2TBE0|C19L2_HUMAN	Q2TBE0	CWF19L2	t04_vs_t30	-1.04992	0.442563	97.5303	0.0196375	0.040734	12
sp|Q2V2M9-4|FHOD3_HUMAN	Q2V2M9-4	FHOD3	t00_vs_t30	1.5683	0.328901	64.5303	1.09898e-05	3.09105e-05	6
sp|Q2V2M9-4|FHOD3_HUMAN	Q2V2M9-4	FHOD3	t00_vs_t04	0.660141	0.355254	64.5303	0.0676996	0.140333	6
sp|Q2V2M9-4|FHOD3_HUMAN	Q2V2M9-4	FHOD3	t04_vs_t30	0.90816	0.355254	64.5303	0.0129404	0.028392	6
sp|Q2VIQ3|KIF4B_HUMAN	Q2VIQ3	KIF4B	t00_vs_t30	-1.50596	0.193573	97.5303	7.64392e-12	5.8482e-11	12
sp|Q2VIQ3|KIF4B_HUMAN	Q2VIQ3	KIF4B	t00_vs_t04	-1.26912	0.209083	97.5303	2.45108e-08	3.17946e-07	12
sp|Q2VIQ3|KIF4B_HUMAN	Q2VIQ3	KIF4B	t04_vs_t30	-0.23684	0.209083	97.5303	0.260093	0.356256	12
sp|Q2VPB7|AP5B1_HUMAN	Q2VPB7	AP5B1	t00_vs_t30	-0.307222	0.331844	53.5303	0.358704	0.417765	5
sp|Q2VPB7|AP5B1_HUMAN	Q2VPB7	AP5B1	t00_vs_t04	-0.390107	0.358433	53.5303	0.281307	0.4278	5
sp|Q2VPB7|AP5B1_HUMAN	Q2VPB7	AP5B1	t04_vs_t30	0.0828857	0.358433	53.5303	0.818006	0.864846	5
sp|Q2VPK5|CTU2_HUMAN	Q2VPK5	CTU2	t00_vs_t30	-0.777771	0.351782	31.5303	0.0344173	0.0500228	5
sp|Q2VPK5|CTU2_HUMAN	Q2VPK5	CTU2	t00_vs_t04	-0.737912	0.379968	31.5303	0.0611117	0.129103	5
sp|Q2VPK5|CTU2_HUMAN	Q2VPK5	CTU2	t04_vs_t30	-0.0398593	0.379968	31.5303	0.917118	0.940639	5
sp|Q2VWP7|PRTG_HUMAN	Q2VWP7	PRTG	t00_vs_t30	0.28833	0.117045	20.5303	0.0226984	0.0341783	2
sp|Q2VWP7|PRTG_HUMAN	Q2VWP7	PRTG	t00_vs_t04	1.62183	0.126423	20.5303	2.88563e-11	6.59017e-10	2
sp|Q2VWP7|PRTG_HUMAN	Q2VWP7	PRTG	t04_vs_t30	-1.3335	0.126423	20.5303	9.6569e-10	1.384e-08	2
sp|Q2Y0W8|S4A8_HUMAN	Q2Y0W8	SLC4A8	t00_vs_t30	3.45085	0.253082	86.5303	2.89403e-23	9.33223e-22	9
sp|Q2Y0W8|S4A8_HUMAN	Q2Y0W8	SLC4A8	t00_vs_t04	2.42797	0.27336	86.5303	8.16685e-14	3.09058e-12	9
sp|Q2Y0W8|S4A8_HUMAN	Q2Y0W8	SLC4A8	t04_vs_t30	1.02288	0.27336	86.5303	0.000327851	0.00121508	9
sp|Q32M88|PGGHG_HUMAN	Q32M88	PGGHG	t00_vs_t30	-1.97821	0.393694	20.5303	6.02728e-05	0.000148142	2
sp|Q32M88|PGGHG_HUMAN	Q32M88	PGGHG	t00_vs_t04	-0.62918	0.425238	20.5303	0.154163	0.270309	2
sp|Q32M88|PGGHG_HUMAN	Q32M88	PGGHG	t04_vs_t30	-1.34903	0.425238	20.5303	0.00467887	0.0118893	2
sp|Q32MZ4|LRRF1_HUMAN	Q32MZ4	LRRFIP1	t00_vs_t30	-1.33678	0.219456	119.53	1.40331e-08	6.7722e-08	17
sp|Q32MZ4|LRRF1_HUMAN	Q32MZ4	LRRFIP1	t00_vs_t04	-0.921999	0.23704	119.53	0.000165533	0.00078956	17
sp|Q32MZ4|LRRF1_HUMAN	Q32MZ4	LRRFIP1	t04_vs_t30	-0.414784	0.23704	119.53	0.0827105	0.137695	17
sp|Q32NB8|PGPS1_HUMAN	Q32NB8	PGS1	t00_vs_t30	1.44178	0.472079	31.5303	0.00456203	0.00785026	5
sp|Q32NB8|PGPS1_HUMAN	Q32NB8	PGS1	t00_vs_t04	0.758305	0.509904	31.5303	0.146908	0.260681	5
sp|Q32NB8|PGPS1_HUMAN	Q32NB8	PGS1	t04_vs_t30	0.683477	0.509904	31.5303	0.189693	0.274658	5
sp|Q32NC0|CR021_HUMAN	Q32NC0	C18orf21	t00_vs_t30	-1.48613	0.181328	9.53029	1.2848e-05	3.56659e-05	1
sp|Q32NC0|CR021_HUMAN	Q32NC0	C18orf21	t00_vs_t04	-0.0487911	0.195857	9.53029	0.808557	0.889355	1
sp|Q32NC0|CR021_HUMAN	Q32NC0	C18orf21	t04_vs_t30	-1.43734	0.195857	9.53029	3.22641e-05	0.000158687	1
sp|Q32P28|P3H1_HUMAN	Q32P28	P3H1	t00_vs_t30	-2.08306	0.195134	119.53	4.32145e-19	8.29682e-18	19
sp|Q32P28|P3H1_HUMAN	Q32P28	P3H1	t00_vs_t04	-0.546126	0.210769	119.53	0.0107576	0.0296652	19
sp|Q32P28|P3H1_HUMAN	Q32P28	P3H1	t04_vs_t30	-1.53694	0.210769	119.53	3.6176e-11	6.85583e-10	19
sp|Q32P41|TRM5_HUMAN	Q32P41	TRMT5	t00_vs_t30	-0.804872	0.364753	86.5303	0.0299887	0.04409	13
sp|Q32P41|TRM5_HUMAN	Q32P41	TRMT5	t00_vs_t04	0.147743	0.393979	86.5303	0.708576	0.820372	13
sp|Q32P41|TRM5_HUMAN	Q32P41	TRMT5	t04_vs_t30	-0.952615	0.393979	86.5303	0.0177065	0.0372721	13
sp|Q32P44|EMAL3_HUMAN	Q32P44	EML3	t00_vs_t30	-1.67774	0.367801	42.5303	4.27092e-05	0.000107958	4
sp|Q32P44|EMAL3_HUMAN	Q32P44	EML3	t00_vs_t04	-0.306573	0.397271	42.5303	0.444559	0.599069	4
sp|Q32P44|EMAL3_HUMAN	Q32P44	EML3	t04_vs_t30	-1.37116	0.397271	42.5303	0.00127249	0.00394899	4
sp|Q330K2|NDUF6_HUMAN	Q330K2	NDUFAF6	t00_vs_t30	0.883969	0.496362	31.5303	0.084567	0.113859	3
sp|Q330K2|NDUF6_HUMAN	Q330K2	NDUFAF6	t00_vs_t04	0.169416	0.536132	31.5303	0.754088	0.852904	3
sp|Q330K2|NDUF6_HUMAN	Q330K2	NDUFAF6	t04_vs_t30	0.714553	0.536132	31.5303	0.192152	0.27769	3
sp|Q3B726|RPA43_HUMAN	Q3B726	POLR1F	t00_vs_t30	-1.65605	0.110049	64.5303	8.77809e-23	2.61006e-21	6
sp|Q3B726|RPA43_HUMAN	Q3B726	POLR1F	t00_vs_t04	-0.274562	0.118867	64.5303	0.0241072	0.0589687	6
sp|Q3B726|RPA43_HUMAN	Q3B726	POLR1F	t04_vs_t30	-1.38148	0.118867	64.5303	1.79519e-17	1.00246e-15	6
sp|Q3B7J2|GFOD2_HUMAN	Q3B7J2	GFOD2	t00_vs_t30	1.2266	0.306177	42.5303	0.00024341	0.000533033	5
