## Supplementary Table 4 for "Long-read proteogenomic atlas of human neuronal differentiation reveals isoform diversity informing neurodevelopmental risk mechanisms" (part 3 of 3)

### Sheet: Differential Protein Expression (continued)
Protein	UniprotID	GeneSymbol	Label	log2FC	SE	DF	pvalue	adj.pvalue	num_unique_pep
sp|Q3B7J2|GFOD2_HUMAN	Q3B7J2	GFOD2	t00_vs_t04	0.179333	0.330709	42.5303	0.590464	0.726616	5
sp|Q3B7J2|GFOD2_HUMAN	Q3B7J2	GFOD2	t04_vs_t30	1.04727	0.330709	42.5303	0.00285044	0.00780864	5
sp|Q3B7T1|EDRF1_HUMAN	Q3B7T1	EDRF1	t00_vs_t30	-1.57145	0.326491	64.5303	9.32098e-06	2.65098e-05	9
sp|Q3B7T1|EDRF1_HUMAN	Q3B7T1	EDRF1	t00_vs_t04	-1.00779	0.352651	64.5303	0.00573738	0.0172498	9
sp|Q3B7T1|EDRF1_HUMAN	Q3B7T1	EDRF1	t04_vs_t30	-0.563667	0.352651	64.5303	0.114846	0.181526	9
sp|Q3B820-3|F161A_HUMAN	Q3B820-3	FAM161A	t00_vs_t30	-0.422348	0.164978	9.53029	0.0293917	0.0433236	1
sp|Q3B820-3|F161A_HUMAN	Q3B820-3	FAM161A	t00_vs_t04	-1.01806	0.178196	9.53029	0.000233536	0.0010699	1
sp|Q3B820-3|F161A_HUMAN	Q3B820-3	FAM161A	t04_vs_t30	0.595715	0.178196	9.53029	0.00795989	0.018771	1
sp|Q3KNV8-2|PCGF3_HUMAN	Q3KNV8-2	PCGF3	t00_vs_t30	0.402995	0.178067	5.93873	0.0647187	0.0891537	1
sp|Q3KNV8-2|PCGF3_HUMAN	Q3KNV8-2	PCGF3	t00_vs_t04	1.60815	0.194802	6.35167	0.000126541	0.00062533	1
sp|Q3KNV8-2|PCGF3_HUMAN	Q3KNV8-2	PCGF3	t04_vs_t30	-1.20515	0.194802	6.35167	0.000660003	0.00223398	1
sp|Q3KP31|ZN791_HUMAN	Q3KP31	ZNF791	t00_vs_t30	-0.467429	0.361058	20.5303	0.209827	0.259325	2
sp|Q3KP31|ZN791_HUMAN	Q3KP31	ZNF791	t00_vs_t04	0.181483	0.389987	20.5303	0.646574	0.774131	2
sp|Q3KP31|ZN791_HUMAN	Q3KP31	ZNF791	t04_vs_t30	-0.648912	0.389987	20.5303	0.111316	0.176855	2
sp|Q3KQU3-4|MA7D1_HUMAN	Q3KQU3-4	MAP7D1	t00_vs_t30	1.59006	0.222028	86.5303	2.4736e-10	1.54314e-09	14
sp|Q3KQU3-4|MA7D1_HUMAN	Q3KQU3-4	MAP7D1	t00_vs_t04	0.00785728	0.239818	86.5303	0.973939	0.986652	14
sp|Q3KQU3-4|MA7D1_HUMAN	Q3KQU3-4	MAP7D1	t04_vs_t30	1.5822	0.239818	86.5303	3.19144e-09	4.05371e-08	14
sp|Q3KQV9|UAP1L_HUMAN	Q3KQV9	UAP1L1	t00_vs_t30	-0.507127	0.149928	9.53029	0.0074613	0.0123855	1
sp|Q3KQV9|UAP1L_HUMAN	Q3KQV9	UAP1L1	t00_vs_t04	0.354277	0.161941	9.53029	0.0548358	0.117856	1
sp|Q3KQV9|UAP1L_HUMAN	Q3KQV9	UAP1L1	t04_vs_t30	-0.861403	0.161941	9.53029	0.000397474	0.0014399	1
sp|Q3KR37-4|ASTRB_HUMAN	Q3KR37-4	GRAMD1B	t00_vs_t30	0.582099	0.160703	6.5163	0.00959669	0.0155777	1
sp|Q3KR37-4|ASTRB_HUMAN	Q3KR37-4	GRAMD1B	t00_vs_t04	-0.933704	0.178956	6.59482	0.0014807	0.00532191	1
sp|Q3KR37-4|ASTRB_HUMAN	Q3KR37-4	GRAMD1B	t04_vs_t30	1.5158	0.178956	6.59482	8.84066e-05	0.000387197	1
sp|Q3KRA6|CB076_HUMAN	Q3KRA6	C2orf76	t00_vs_t30	0.145169	0.6296	20.5303	0.819929	0.846954	2
sp|Q3KRA6|CB076_HUMAN	Q3KRA6	C2orf76	t00_vs_t04	0.130411	0.680046	20.5303	0.849808	0.914732	2
sp|Q3KRA6|CB076_HUMAN	Q3KRA6	C2orf76	t04_vs_t30	0.0147575	0.680046	20.5303	0.982896	0.989052	2
sp|Q3KRA9-2|ALKB6_HUMAN	Q3KRA9-2	ALKBH6	t00_vs_t30	-0.683905	0.271453	20.5303	0.0201272	0.0305882	2
sp|Q3KRA9-2|ALKB6_HUMAN	Q3KRA9-2	ALKBH6	t00_vs_t04	0.127193	0.293203	20.5303	0.668953	0.790385	2
sp|Q3KRA9-2|ALKB6_HUMAN	Q3KRA9-2	ALKBH6	t04_vs_t30	-0.811098	0.293203	20.5303	0.0117246	0.0261188	2
sp|Q3L8U1|CHD9_HUMAN	Q3L8U1	CHD9	t00_vs_t30	0.673404	0.38712	64.5303	0.0867104	0.116521	8
sp|Q3L8U1|CHD9_HUMAN	Q3L8U1	CHD9	t00_vs_t04	1.11225	0.418137	64.5303	0.00984572	0.0274732	8
sp|Q3L8U1|CHD9_HUMAN	Q3L8U1	CHD9	t04_vs_t30	-0.438846	0.418137	64.5303	0.297851	0.398091	8
sp|Q3LXA3|TKFC_HUMAN	Q3LXA3	TKFC	t00_vs_t30	-0.443122	0.2475	86.5303	0.0768886	0.104473	9
sp|Q3LXA3|TKFC_HUMAN	Q3LXA3	TKFC	t00_vs_t04	0.510267	0.267331	86.5303	0.0596095	0.126484	9
sp|Q3LXA3|TKFC_HUMAN	Q3LXA3	TKFC	t04_vs_t30	-0.953389	0.267331	86.5303	0.000592646	0.00203428	9
sp|Q3MHD2-2|LSM12_HUMAN	Q3MHD2-2	LSM12	t00_vs_t30	-0.524977	0.799248	31.5303	0.516051	0.573543	4
sp|Q3MHD2-2|LSM12_HUMAN	Q3MHD2-2	LSM12	t00_vs_t04	-0.523508	0.863287	31.5303	0.548582	0.689856	4
sp|Q3MHD2-2|LSM12_HUMAN	Q3MHD2-2	LSM12	t04_vs_t30	-0.00146858	0.863287	31.5303	0.998653	0.99909	4
sp|Q3MII6|TBC25_HUMAN	Q3MII6	TBC1D25	t00_vs_t30	1.09632	0.24521	31.5303	9.4266e-05	0.000222497	3
sp|Q3MII6|TBC25_HUMAN	Q3MII6	TBC1D25	t00_vs_t04	0.344	0.264857	31.5303	0.203427	0.336643	3
sp|Q3MII6|TBC25_HUMAN	Q3MII6	TBC1D25	t04_vs_t30	0.752317	0.264857	31.5303	0.00782495	0.0185075	3
sp|Q3MIR4|CC50B_HUMAN	Q3MIR4	TMEM30B	t00_vs_t30	-4.02028	0.341023	9.53029	5.36726e-07	1.94282e-06	1
sp|Q3MIR4|CC50B_HUMAN	Q3MIR4	TMEM30B	t00_vs_t04	-3.1995	0.368347	9.53029	7.8404e-06	5.41088e-05	1
sp|Q3MIR4|CC50B_HUMAN	Q3MIR4	TMEM30B	t04_vs_t30	-0.82078	0.368347	9.53029	0.0512527	0.0917459	1
sp|Q3SXM5|HSDL1_HUMAN	Q3SXM5	HSDL1	t00_vs_t30	2.56704	0.13599	119.53	1.16105e-37	1.86542e-35	17
sp|Q3SXM5|HSDL1_HUMAN	Q3SXM5	HSDL1	t00_vs_t04	0.600945	0.146886	119.53	7.8231e-05	0.000409628	17
sp|Q3SXM5|HSDL1_HUMAN	Q3SXM5	HSDL1	t04_vs_t30	1.9661	0.146886	119.53	1.58321e-25	3.15196e-23	17
sp|Q3SY52|ZIK1_HUMAN	Q3SY52	ZIK1	t00_vs_t30	-0.680193	0.171333	6.71536	0.00586495	0.00991897	1
sp|Q3SY52|ZIK1_HUMAN	Q3SY52	ZIK1	t00_vs_t04	-0.358457	0.188045	7.04006	0.0980629	0.189105	1
sp|Q3SY52|ZIK1_HUMAN	Q3SY52	ZIK1	t04_vs_t30	-0.321736	0.188045	7.04006	0.130584	0.201906	1
sp|Q3SY69|AL1L2_HUMAN	Q3SY69	ALDH1L2	t00_vs_t30	1.97999	0.218558	86.5303	3.54669e-14	3.68261e-13	11
sp|Q3SY69|AL1L2_HUMAN	Q3SY69	ALDH1L2	t00_vs_t04	1.80968	0.23607	86.5303	2.41761e-11	5.61941e-10	11
sp|Q3SY69|AL1L2_HUMAN	Q3SY69	ALDH1L2	t04_vs_t30	0.170304	0.23607	86.5303	0.472599	0.573026	11
sp|Q3SY77|UD3A2_HUMAN	Q3SY77	UGT3A2	t00_vs_t30	-1.59122	0.304964	20.5303	3.85008e-05	9.816e-05	3
sp|Q3SY77|UD3A2_HUMAN	Q3SY77	UGT3A2	t00_vs_t04	-1.05869	0.329399	20.5303	0.00425173	0.0132801	3
sp|Q3SY77|UD3A2_HUMAN	Q3SY77	UGT3A2	t04_vs_t30	-0.532531	0.329399	20.5303	0.121212	0.189981	3
sp|Q3SYG4|PTHB1_HUMAN	Q3SYG4	BBS9	t00_vs_t30	0.981263	0.390952	53.5303	0.0151327	0.0236373	7
sp|Q3SYG4|PTHB1_HUMAN	Q3SYG4	BBS9	t00_vs_t04	0.483393	0.422276	53.5303	0.257413	0.401667	7
sp|Q3SYG4|PTHB1_HUMAN	Q3SYG4	BBS9	t04_vs_t30	0.497869	0.422276	53.5303	0.243607	0.337292	7
sp|Q3T8J9|GON4L_HUMAN	Q3T8J9	GON4L	t00_vs_t30	-1.10177	0.197514	64.5303	5.15627e-07	1.87088e-06	7
sp|Q3T8J9|GON4L_HUMAN	Q3T8J9	GON4L	t00_vs_t04	-0.451227	0.21334	64.5303	0.038291	0.0869499	7
sp|Q3T8J9|GON4L_HUMAN	Q3T8J9	GON4L	t04_vs_t30	-0.65054	0.21334	64.5303	0.00332453	0.00889455	7
sp|Q3T906|GNPTA_HUMAN	Q3T906	GNPTAB	t00_vs_t30	-0.0807073	0.278562	64.5303	0.772953	0.805588	8
sp|Q3T906|GNPTA_HUMAN	Q3T906	GNPTAB	t00_vs_t04	-0.503951	0.300882	64.5303	0.0987909	0.190069	8
sp|Q3T906|GNPTA_HUMAN	Q3T906	GNPTAB	t04_vs_t30	0.423244	0.300882	64.5303	0.16432	0.244135	8
sp|Q3V6T2-3|GRDN_HUMAN	Q3V6T2-3	CCDC88A	t00_vs_t30	1.92321	0.151468	130.53	1.4879e-24	5.65401e-23	30
sp|Q3V6T2-3|GRDN_HUMAN	Q3V6T2-3	CCDC88A	t00_vs_t04	1.49723	0.163604	130.53	9.83027e-16	4.86625e-14	30
sp|Q3V6T2-3|GRDN_HUMAN	Q3V6T2-3	CCDC88A	t04_vs_t30	0.425986	0.163604	130.53	0.0102889	0.0234043	30
sp|Q3YEC7-2|RABL6_HUMAN	Q3YEC7-2	RABL6	t00_vs_t30	0.444083	0.341875	86.5303	0.197406	0.245165	11
sp|Q3YEC7-2|RABL6_HUMAN	Q3YEC7-2	RABL6	t00_vs_t04	0.597385	0.369267	86.5303	0.109354	0.206318	11
sp|Q3YEC7-2|RABL6_HUMAN	Q3YEC7-2	RABL6	t04_vs_t30	-0.153301	0.369267	86.5303	0.67906	0.753706	11
sp|Q3ZAQ7|VMA21_HUMAN	Q3ZAQ7	VMA21	t00_vs_t30	0.519777	0.168294	6.69289	0.0186295	0.0285347	1
sp|Q3ZAQ7|VMA21_HUMAN	Q3ZAQ7	VMA21	t00_vs_t04	0.176379	0.183417	7.12053	0.367747	0.522143	1
sp|Q3ZAQ7|VMA21_HUMAN	Q3ZAQ7	VMA21	t04_vs_t30	0.343398	0.183417	7.12053	0.102627	0.164772	1
sp|Q3ZCQ3|F174B_HUMAN	Q3ZCQ3	FAM174B	t00_vs_t30	-0.835796	0.388482	20.5303	0.0435112	0.0619509	4
sp|Q3ZCQ3|F174B_HUMAN	Q3ZCQ3	FAM174B	t00_vs_t04	-1.52706	0.419608	20.5303	0.00157862	0.0056249	4
sp|Q3ZCQ3|F174B_HUMAN	Q3ZCQ3	FAM174B	t04_vs_t30	0.691263	0.419608	20.5303	0.114697	0.18137	4
sp|Q3ZCQ8-2|TIM50_HUMAN	Q3ZCQ8-2	TIMM50	t00_vs_t30	-0.205691	0.683691	31.5303	0.765501	0.799733	3
sp|Q3ZCQ8-2|TIM50_HUMAN	Q3ZCQ8-2	TIMM50	t00_vs_t04	1.13931	0.738471	31.5303	0.132857	0.240536	3
sp|Q3ZCQ8-2|TIM50_HUMAN	Q3ZCQ8-2	TIMM50	t04_vs_t30	-1.345	0.738471	31.5303	0.0780562	0.130971	3
sp|Q3ZCW2|LEGL_HUMAN	Q3ZCW2	LGALSL	t00_vs_t30	1.79503	0.278678	20.5303	2.45464e-06	7.76765e-06	3
sp|Q3ZCW2|LEGL_HUMAN	Q3ZCW2	LGALSL	t00_vs_t04	-0.471065	0.301007	20.5303	0.132876	0.240536	3
sp|Q3ZCW2|LEGL_HUMAN	Q3ZCW2	LGALSL	t04_vs_t30	2.2661	0.301007	20.5303	2.48711e-07	2.11289e-06	3
sp|Q460N5|PAR14_HUMAN	Q460N5	PARP14	t00_vs_t30	-2.86883	0.451776	31.5303	4.2207e-07	1.55483e-06	3
sp|Q460N5|PAR14_HUMAN	Q460N5	PARP14	t00_vs_t04	-3.03584	0.487974	31.5303	6.0955e-07	5.66726e-06	3
sp|Q460N5|PAR14_HUMAN	Q460N5	PARP14	t04_vs_t30	0.167007	0.487974	31.5303	0.734437	0.7998	3
sp|Q495W5|FUT11_HUMAN	Q495W5	FUT11	t00_vs_t30	0.68188	0.310088	31.5303	0.0353359	0.0512928	3
sp|Q495W5|FUT11_HUMAN	Q495W5	FUT11	t00_vs_t04	0.559174	0.334933	31.5303	0.104917	0.1996	3
sp|Q495W5|FUT11_HUMAN	Q495W5	FUT11	t04_vs_t30	0.122706	0.334933	31.5303	0.716544	0.785505	3
sp|Q496J9|SV2C_HUMAN	Q496J9	SV2C	t00_vs_t30	4.67295	0.88529	20.5303	3.346e-05	8.6196e-05	2
sp|Q496J9|SV2C_HUMAN	Q496J9	SV2C	t00_vs_t04	1.57698	0.956223	20.5303	0.11433	0.213898	2
sp|Q496J9|SV2C_HUMAN	Q496J9	SV2C	t04_vs_t30	3.09597	0.956223	20.5303	0.00402557	0.0104793	2
sp|Q499Z4|ZN672_HUMAN	Q499Z4	ZNF672	t00_vs_t30	0.50089	0.156042	9.52967	0.0099124	0.0160243	1
sp|Q499Z4|ZN672_HUMAN	Q499Z4	ZNF672	t00_vs_t04	0.850681	0.168545	9.52983	0.000581365	0.00236418	1
sp|Q499Z4|ZN672_HUMAN	Q499Z4	ZNF672	t04_vs_t30	-0.349791	0.168545	9.52983	0.0660629	0.114109	1
sp|Q49A26|GLYR1_HUMAN	Q49A26	GLYR1	t00_vs_t30	-0.285523	0.2992	108.53	0.342057	0.400737	19
sp|Q49A26|GLYR1_HUMAN	Q49A26	GLYR1	t00_vs_t04	0.19942	0.323173	108.53	0.538482	0.681301	19
sp|Q49A26|GLYR1_HUMAN	Q49A26	GLYR1	t04_vs_t30	-0.484943	0.323173	108.53	0.136371	0.209263	19
sp|Q49A88|CCD14_HUMAN	Q49A88	CCDC14	t00_vs_t30	-2.03663	0.178118	6.48029	1.55449e-05	4.25336e-05	1
sp|Q49A88|CCD14_HUMAN	Q49A88	CCDC14	t00_vs_t04	-1.66703	0.193588	6.96151	5.86409e-05	0.000319093	1
sp|Q49A88|CCD14_HUMAN	Q49A88	CCDC14	t04_vs_t30	-0.369593	0.193588	6.96151	0.0981076	0.15874	1
sp|Q49AG3|ZBED5_HUMAN	Q49AG3	ZBED5	t00_vs_t30	-0.571907	0.611778	31.5303	0.356981	0.416092	4
sp|Q49AG3|ZBED5_HUMAN	Q49AG3	ZBED5	t00_vs_t04	-0.20345	0.660796	31.5303	0.760193	0.856839	4
sp|Q49AG3|ZBED5_HUMAN	Q49AG3	ZBED5	t04_vs_t30	-0.368457	0.660796	31.5303	0.581058	0.668508	4
sp|Q49AM3|TTC31_HUMAN	Q49AM3	TTC31	t00_vs_t30	-1.72038	0.17846	6.72833	3.51073e-05	8.99841e-05	1
sp|Q49AM3|TTC31_HUMAN	Q49AM3	TTC31	t00_vs_t04	-1.33063	0.194022	7.18492	0.000213464	0.000987822	1
sp|Q49AM3|TTC31_HUMAN	Q49AM3	TTC31	t04_vs_t30	-0.389745	0.194022	7.18492	0.0834713	0.138609	1
sp|Q49AN0|CRY2_HUMAN	Q49AN0	CRY2	t00_vs_t30	-0.492906	0.346567	42.5303	0.162245	0.205312	4
sp|Q49AN0|CRY2_HUMAN	Q49AN0	CRY2	t00_vs_t04	0.00172593	0.374335	42.5303	0.996343	0.997432	4
sp|Q49AN0|CRY2_HUMAN	Q49AN0	CRY2	t04_vs_t30	-0.494632	0.374335	42.5303	0.193445	0.279123	4
sp|Q49AR2|CE022_HUMAN	Q49AR2	C5orf22	t00_vs_t30	-1.33648	0.56827	42.5303	0.0233842	0.0351012	6
sp|Q49AR2|CE022_HUMAN	Q49AR2	C5orf22	t00_vs_t04	-0.836834	0.613801	42.5303	0.179942	0.307045	6
sp|Q49AR2|CE022_HUMAN	Q49AR2	C5orf22	t04_vs_t30	-0.499642	0.613801	42.5303	0.420172	0.523434	6
sp|Q49MG5|MAP9_HUMAN	Q49MG5	MAP9	t00_vs_t30	0.264439	0.177268	6.46627	0.182857	0.228865	1
sp|Q49MG5|MAP9_HUMAN	Q49MG5	MAP9	t00_vs_t04	-1.57773	0.196529	6.6296	0.000119129	0.000591638	1
sp|Q49MG5|MAP9_HUMAN	Q49MG5	MAP9	t04_vs_t30	1.84217	0.196529	6.6296	4.59157e-05	0.000216639	1
sp|Q4AC94|C2CD3_HUMAN	Q4AC94	C2CD3	t00_vs_t30	-0.969852	0.179331	6.35184	0.00137412	0.00259575	1
sp|Q4AC94|C2CD3_HUMAN	Q4AC94	C2CD3	t00_vs_t04	-0.644689	0.197585	6.63011	0.0149078	0.0390518	1
sp|Q4AC94|C2CD3_HUMAN	Q4AC94	C2CD3	t04_vs_t30	-0.325163	0.197585	6.63011	0.146211	0.221767	1
sp|Q4ADV7|RIC1_HUMAN	Q4ADV7	RIC1	t00_vs_t30	0.447375	0.167183	6.84101	0.0324116	0.0473854	1
sp|Q4ADV7|RIC1_HUMAN	Q4ADV7	RIC1	t00_vs_t04	0.102224	0.183486	7.15816	0.59443	0.729726	1
sp|Q4ADV7|RIC1_HUMAN	Q4ADV7	RIC1	t04_vs_t30	0.345151	0.183486	7.15816	0.101076	0.162594	1
sp|Q4AE62|GTDC1_HUMAN	Q4AE62	GTDC1	t00_vs_t30	0.306238	0.581264	31.5303	0.601987	0.653663	4
sp|Q4AE62|GTDC1_HUMAN	Q4AE62	GTDC1	t00_vs_t04	0.246223	0.627837	31.5303	0.697567	0.812039	4
sp|Q4AE62|GTDC1_HUMAN	Q4AE62	GTDC1	t04_vs_t30	0.0600151	0.627837	31.5303	0.924451	0.945624	4
sp|Q4FZB7|KMT5B_HUMAN	Q4FZB7	KMT5B	t00_vs_t30	0.495939	0.301857	31.5303	0.110329	0.145254	3
sp|Q4FZB7|KMT5B_HUMAN	Q4FZB7	KMT5B	t00_vs_t04	0.947693	0.326043	31.5303	0.00663206	0.0195357	3
sp|Q4FZB7|KMT5B_HUMAN	Q4FZB7	KMT5B	t04_vs_t30	-0.451755	0.326043	31.5303	0.175602	0.257471	3
sp|Q4G0F5|VP26B_HUMAN	Q4G0F5	VPS26B	t00_vs_t30	1.73638	0.322273	75.5303	7.79946e-07	2.72936e-06	8
sp|Q4G0F5|VP26B_HUMAN	Q4G0F5	VPS26B	t00_vs_t04	0.341576	0.348095	75.5303	0.329591	0.481249	8
sp|Q4G0F5|VP26B_HUMAN	Q4G0F5	VPS26B	t04_vs_t30	1.3948	0.348095	75.5303	0.000142894	0.000589737	8
sp|Q4G0J3-3|LARP7_HUMAN	Q4G0J3-3	LARP7	t00_vs_t30	0.40473	0.34588	64.5303	0.246246	0.299263	10
sp|Q4G0J3-3|LARP7_HUMAN	Q4G0J3-3	LARP7	t00_vs_t04	1.57759	0.373593	64.5303	7.7201e-05	0.000404929	10
sp|Q4G0J3-3|LARP7_HUMAN	Q4G0J3-3	LARP7	t04_vs_t30	-1.17286	0.373593	64.5303	0.00255315	0.00712425	10
sp|Q4G0N4|NAKD2_HUMAN	Q4G0N4	NADK2	t00_vs_t30	1.76499	0.243337	86.5303	1.62428e-10	1.02658e-09	13
sp|Q4G0N4|NAKD2_HUMAN	Q4G0N4	NADK2	t00_vs_t04	0.659292	0.262834	86.5303	0.0139931	0.0369944	13
sp|Q4G0N4|NAKD2_HUMAN	Q4G0N4	NADK2	t04_vs_t30	1.10569	0.262834	86.5303	6.29949e-05	0.000287304	13
sp|Q4G176|ACSF3_HUMAN	Q4G176	ACSF3	t00_vs_t30	1.20566	0.263384	42.5303	4.05731e-05	0.000102899	7
sp|Q4G176|ACSF3_HUMAN	Q4G176	ACSF3	t00_vs_t04	1.14918	0.284487	42.5303	0.000219771	0.00101343	7
sp|Q4G176|ACSF3_HUMAN	Q4G176	ACSF3	t04_vs_t30	0.0564871	0.284487	42.5303	0.843555	0.884709	7
sp|Q4J6C6|PPCEL_HUMAN	Q4J6C6	PREPL	t00_vs_t30	1.44054	0.134676	119.53	3.84217e-19	7.43903e-18	20
sp|Q4J6C6|PPCEL_HUMAN	Q4J6C6	PREPL	t00_vs_t04	-0.32049	0.145466	119.53	0.0294987	0.06986	20
sp|Q4J6C6|PPCEL_HUMAN	Q4J6C6	PREPL	t04_vs_t30	1.76103	0.145466	119.53	1.65093e-22	2.0999e-20	20
sp|Q4KMP7|TB10B_HUMAN	Q4KMP7	TBC1D10B	t00_vs_t30	1.90387	0.327148	86.5303	9.75737e-08	4.03969e-07	13
sp|Q4KMP7|TB10B_HUMAN	Q4KMP7	TBC1D10B	t00_vs_t04	0.64522	0.353361	86.5303	0.0713067	0.146517	13
sp|Q4KMP7|TB10B_HUMAN	Q4KMP7	TBC1D10B	t04_vs_t30	1.25865	0.353361	86.5303	0.00060133	0.00205945	13
sp|Q4KMQ2-2|ANO6_HUMAN	Q4KMQ2-2	ANO6	t00_vs_t30	0.113864	0.162861	86.5303	0.486335	0.545415	12
sp|Q4KMQ2-2|ANO6_HUMAN	Q4KMQ2-2	ANO6	t00_vs_t04	0.60792	0.17591	86.5303	0.000852291	0.00329059	12
sp|Q4KMQ2-2|ANO6_HUMAN	Q4KMQ2-2	ANO6	t04_vs_t30	-0.494056	0.17591	86.5303	0.00615002	0.0149713	12
sp|Q4KWH8|PLCH1_HUMAN	Q4KWH8	PLCH1	t00_vs_t30	-1.9767	0.180319	86.5303	4.83774e-18	8.11429e-17	12
sp|Q4KWH8|PLCH1_HUMAN	Q4KWH8	PLCH1	t00_vs_t04	-1.83987	0.194767	86.5303	5.74119e-15	2.56477e-13	12
sp|Q4KWH8|PLCH1_HUMAN	Q4KWH8	PLCH1	t04_vs_t30	-0.136834	0.194767	86.5303	0.484222	0.583794	12
sp|Q4L235|ACSF4_HUMAN	Q4L235	AASDH	t00_vs_t30	-1.77832	0.145989	20.5303	7.42432e-11	4.93769e-10	2
sp|Q4L235|ACSF4_HUMAN	Q4L235	AASDH	t00_vs_t04	-0.691149	0.157686	20.5303	0.000272276	0.00122111	2
sp|Q4L235|ACSF4_HUMAN	Q4L235	AASDH	t04_vs_t30	-1.08717	0.157686	20.5303	9.27153e-07	6.77103e-06	2
sp|Q4LDG9|DNAL1_HUMAN	Q4LDG9	DNAL1	t00_vs_t30	0.372651	0.469911	20.5303	0.436833	0.496466	2
sp|Q4LDG9|DNAL1_HUMAN	Q4LDG9	DNAL1	t00_vs_t04	-0.117396	0.507562	20.5303	0.819376	0.896302	2
sp|Q4LDG9|DNAL1_HUMAN	Q4LDG9	DNAL1	t04_vs_t30	0.490047	0.507562	20.5303	0.345535	0.447963	2
sp|Q4LE39|ARI4B_HUMAN	Q4LE39	ARID4B	t00_vs_t30	-0.703609	0.277517	64.5303	0.0136657	0.0215109	6
sp|Q4LE39|ARI4B_HUMAN	Q4LE39	ARID4B	t00_vs_t04	0.453997	0.299752	64.5303	0.134764	0.24309	6
sp|Q4LE39|ARI4B_HUMAN	Q4LE39	ARID4B	t04_vs_t30	-1.15761	0.299752	64.5303	0.000263219	0.00100482	6
sp|Q4U2R6|RM51_HUMAN	Q4U2R6	MRPL51	t00_vs_t30	-0.543983	0.217885	42.5303	0.016493	0.0255096	5
sp|Q4U2R6|RM51_HUMAN	Q4U2R6	MRPL51	t00_vs_t04	0.156165	0.235342	42.5303	0.510549	0.657887	5
sp|Q4U2R6|RM51_HUMAN	Q4U2R6	MRPL51	t04_vs_t30	-0.700148	0.235342	42.5303	0.0048141	0.0121453	5
sp|Q4V328|GRAP1_HUMAN	Q4V328	GRIPAP1	t00_vs_t30	0.851854	0.240984	108.53	0.000600913	0.0012194	15
sp|Q4V328|GRAP1_HUMAN	Q4V328	GRIPAP1	t00_vs_t04	0.621859	0.260293	108.53	0.0186162	0.0473707	15
sp|Q4V328|GRAP1_HUMAN	Q4V328	GRIPAP1	t04_vs_t30	0.229995	0.260293	108.53	0.378865	0.482431	15
sp|Q4VC05-2|BCL7A_HUMAN	Q4VC05-2	BCL7A	t00_vs_t30	1.62601	0.326456	86.5303	3.20542e-06	9.89725e-06	13
sp|Q4VC05-2|BCL7A_HUMAN	Q4VC05-2	BCL7A	t00_vs_t04	3.17662	0.352613	86.5303	4.49796e-14	1.76791e-12	13
sp|Q4VC05-2|BCL7A_HUMAN	Q4VC05-2	BCL7A	t04_vs_t30	-1.55061	0.352613	86.5303	3.102e-05	0.000153097	13
sp|Q4VC31|MIX23_HUMAN	Q4VC31	MIX23	t00_vs_t30	-1.6279	0.667	20.5303	0.0238288	0.0356809	2
sp|Q4VC31|MIX23_HUMAN	Q4VC31	MIX23	t00_vs_t04	-0.563693	0.720442	20.5303	0.442896	0.59753	2
sp|Q4VC31|MIX23_HUMAN	Q4VC31	MIX23	t04_vs_t30	-1.06421	0.720442	20.5303	0.154809	0.232264	2
sp|Q4VCS5|AMOT_HUMAN	Q4VCS5	AMOT	t00_vs_t30	1.04976	0.499115	31.5303	0.0435172	0.0619509	4
sp|Q4VCS5|AMOT_HUMAN	Q4VCS5	AMOT	t00_vs_t04	2.04546	0.539105	31.5303	0.000632655	0.00253671	4
sp|Q4VCS5|AMOT_HUMAN	Q4VCS5	AMOT	t04_vs_t30	-0.995697	0.539105	31.5303	0.0741589	0.125466	4
sp|Q4W5G0|TIGD2_HUMAN	Q4W5G0	TIGD2	t00_vs_t30	-0.159094	0.245389	31.5303	0.521462	0.578714	4
sp|Q4W5G0|TIGD2_HUMAN	Q4W5G0	TIGD2	t00_vs_t04	1.96392	0.26505	31.5303	2.16846e-08	2.85738e-07	4
sp|Q4W5G0|TIGD2_HUMAN	Q4W5G0	TIGD2	t04_vs_t30	-2.12302	0.26505	31.5303	4.25511e-09	5.31628e-08	4
sp|Q4ZG55|GREB1_HUMAN	Q4ZG55	GREB1	t00_vs_t30	0.764128	0.15638	53.5303	9.72069e-06	2.7561e-05	10
sp|Q4ZG55|GREB1_HUMAN	Q4ZG55	GREB1	t00_vs_t04	2.23399	0.168909	53.5303	1.67384e-18	1.35655e-16	10
sp|Q4ZG55|GREB1_HUMAN	Q4ZG55	GREB1	t04_vs_t30	-1.46986	0.168909	53.5303	7.92923e-12	1.67318e-10	10
sp|Q4ZIN3|MBRL_HUMAN	Q4ZIN3	TMEM259	t00_vs_t30	0.438716	0.246267	42.5303	0.0819789	0.110748	4
sp|Q4ZIN3|MBRL_HUMAN	Q4ZIN3	TMEM259	t00_vs_t04	0.162995	0.265999	42.5303	0.543296	0.68552	4
sp|Q4ZIN3|MBRL_HUMAN	Q4ZIN3	TMEM259	t04_vs_t30	0.275722	0.265999	42.5303	0.305803	0.405994	4
sp|Q504Q3-2|PAN2_HUMAN	Q504Q3-2	PAN2	t00_vs_t30	-0.266356	0.199486	53.5303	0.187457	0.233855	7
sp|Q504Q3-2|PAN2_HUMAN	Q504Q3-2	PAN2	t00_vs_t04	0.390978	0.215469	53.5303	0.0751993	0.152869	7
sp|Q504Q3-2|PAN2_HUMAN	Q504Q3-2	PAN2	t04_vs_t30	-0.657335	0.215469	53.5303	0.00354733	0.00937019	7
sp|Q504Y2|PKDCC_HUMAN	Q504Y2	PKDCC	t00_vs_t30	0.671422	0.178062	9.53029	0.00398245	0.00691791	1
sp|Q504Y2|PKDCC_HUMAN	Q504Y2	PKDCC	t00_vs_t04	1.85309	0.192329	9.53029	3.20174e-06	2.4455e-05	1
sp|Q504Y2|PKDCC_HUMAN	Q504Y2	PKDCC	t04_vs_t30	-1.18166	0.192329	9.53029	0.000133763	0.000556821	1
sp|Q50LG9|LRC24_HUMAN	Q50LG9	LRRC24	t00_vs_t30	3.68237	0.386683	20.5303	5.59989e-09	2.89739e-08	2
sp|Q50LG9|LRC24_HUMAN	Q50LG9	LRRC24	t00_vs_t04	1.99536	0.417665	20.5303	0.000107495	0.0005409	2
sp|Q50LG9|LRC24_HUMAN	Q50LG9	LRRC24	t04_vs_t30	1.68701	0.417665	20.5303	0.000614377	0.00209943	2
sp|Q52LD8|RFTN2_HUMAN	Q52LD8	RFTN2	t00_vs_t30	0.782888	0.237581	20.5303	0.00352411	0.00618983	3
sp|Q52LD8|RFTN2_HUMAN	Q52LD8	RFTN2	t00_vs_t04	1.41196	0.256617	20.5303	2.00074e-05	0.000124138	3
sp|Q52LD8|RFTN2_HUMAN	Q52LD8	RFTN2	t04_vs_t30	-0.629068	0.256617	20.5303	0.0232886	0.0469566	3
sp|Q52LJ0|FA98B_HUMAN	Q52LJ0	FAM98B	t00_vs_t30	0.0571637	0.394814	75.5303	0.885265	0.901307	13
sp|Q52LJ0|FA98B_HUMAN	Q52LJ0	FAM98B	t00_vs_t04	0.551147	0.426448	75.5303	0.200154	0.33279	13
sp|Q52LJ0|FA98B_HUMAN	Q52LJ0	FAM98B	t04_vs_t30	-0.493983	0.426448	75.5303	0.250363	0.344942	13
sp|Q52LR7|EPC2_HUMAN	Q52LR7	EPC2	t00_vs_t30	-0.105966	0.255786	31.5303	0.681478	0.725948	4
sp|Q52LR7|EPC2_HUMAN	Q52LR7	EPC2	t00_vs_t04	0.134312	0.27628	31.5303	0.630226	0.761326	4
sp|Q52LR7|EPC2_HUMAN	Q52LR7	EPC2	t04_vs_t30	-0.240278	0.27628	31.5303	0.391043	0.493955	4
sp|Q52WX2|SBK1_HUMAN	Q52WX2	SBK1	t00_vs_t30	1.0135	0.118636	20.5303	3.38563e-08	1.52355e-07	2
sp|Q52WX2|SBK1_HUMAN	Q52WX2	SBK1	t00_vs_t04	0.637478	0.128141	20.5303	6.77164e-05	0.000362989	2
sp|Q52WX2|SBK1_HUMAN	Q52WX2	SBK1	t04_vs_t30	0.376025	0.128141	20.5303	0.00804679	0.0189441	2
sp|Q53EL6|PDCD4_HUMAN	Q53EL6	PDCD4	t00_vs_t30	-0.484357	0.401813	53.5303	0.23334	0.285494	6
sp|Q53EL6|PDCD4_HUMAN	Q53EL6	PDCD4	t00_vs_t04	0.809843	0.434008	53.5303	0.0675296	0.140013	6
sp|Q53EL6|PDCD4_HUMAN	Q53EL6	PDCD4	t04_vs_t30	-1.2942	0.434008	53.5303	0.00430399	0.0111034	6
sp|Q53EP0|FND3B_HUMAN	Q53EP0	FNDC3B	t00_vs_t30	-1.9831	0.235257	31.5303	1.39902e-09	7.91855e-09	6
sp|Q53EP0|FND3B_HUMAN	Q53EP0	FNDC3B	t00_vs_t04	-1.45823	0.254107	31.5303	2.43781e-06	1.92794e-05	6
sp|Q53EP0|FND3B_HUMAN	Q53EP0	FNDC3B	t04_vs_t30	-0.524869	0.254107	31.5303	0.0471732	0.0854792	6
sp|Q53EZ4|CEP55_HUMAN	Q53EZ4	CEP55	t00_vs_t30	-1.75596	0.56052	42.5303	0.00313186	0.00556492	5
sp|Q53EZ4|CEP55_HUMAN	Q53EZ4	CEP55	t00_vs_t04	-1.57904	0.605431	42.5303	0.0125084	0.0337414	5
sp|Q53EZ4|CEP55_HUMAN	Q53EZ4	CEP55	t04_vs_t30	-0.176919	0.605431	42.5303	0.77154	0.829217	5
sp|Q53F19|NCBP3_HUMAN	Q53F19	NCBP3	t00_vs_t30	0.187351	0.548153	64.5303	0.733622	0.772687	11
sp|Q53F19|NCBP3_HUMAN	Q53F19	NCBP3	t00_vs_t04	0.532733	0.592073	64.5303	0.371585	0.525923	11
sp|Q53F19|NCBP3_HUMAN	Q53F19	NCBP3	t04_vs_t30	-0.345382	0.592073	64.5303	0.561696	0.651718	11
sp|Q53FA7|QORX_HUMAN	Q53FA7	TP53I3	t00_vs_t30	0.186316	0.341761	86.5303	0.587044	0.640229	9
sp|Q53FA7|QORX_HUMAN	Q53FA7	TP53I3	t00_vs_t04	-0.0470108	0.369144	86.5303	0.898958	0.945088	9
sp|Q53FA7|QORX_HUMAN	Q53FA7	TP53I3	t04_vs_t30	0.233326	0.369144	86.5303	0.529005	0.624077	9
sp|Q53FP2|TM35A_HUMAN	Q53FP2	TMEM35A	t00_vs_t30	4.53201	0.106899	50.7215	2.82835e-41	7.00055e-39	5
sp|Q53FP2|TM35A_HUMAN	Q53FP2	TMEM35A	t00_vs_t04	1.5101	0.117879	52.6123	8.38661e-18	6.0956e-16	5
sp|Q53FP2|TM35A_HUMAN	Q53FP2	TMEM35A	t04_vs_t30	3.0219	0.117879	52.6123	2.12903e-31	1.2186e-28	5
sp|Q53FT3|HIKES_HUMAN	Q53FT3	HIKESHI	t00_vs_t30	-0.497831	0.586815	20.5303	0.40602	0.465664	2
sp|Q53FT3|HIKES_HUMAN	Q53FT3	HIKESHI	t00_vs_t04	-0.582118	0.633833	20.5303	0.369069	0.523534	2
sp|Q53FT3|HIKES_HUMAN	Q53FT3	HIKESHI	t04_vs_t30	0.0842865	0.633833	20.5303	0.895505	0.924998	2
sp|Q53GG5|PDLI3_HUMAN	Q53GG5	PDLIM3	t00_vs_t30	1.14269	0.403627	31.5303	0.00800986	0.0132241	5
sp|Q53GG5|PDLI3_HUMAN	Q53GG5	PDLIM3	t00_vs_t04	-0.0864591	0.435967	31.5303	0.844071	0.911509	5
sp|Q53GG5|PDLI3_HUMAN	Q53GG5	PDLIM3	t04_vs_t30	1.22915	0.435967	31.5303	0.00824557	0.0193177	5
sp|Q53GL0|PKHO1_HUMAN	Q53GL0	PLEKHO1	t00_vs_t30	1.04237	0.34551	64.5303	0.00365155	0.00639161	7
sp|Q53GL0|PKHO1_HUMAN	Q53GL0	PLEKHO1	t00_vs_t04	0.484045	0.373193	64.5303	0.199237	0.331808	7
sp|Q53GL0|PKHO1_HUMAN	Q53GL0	PLEKHO1	t04_vs_t30	0.558324	0.373193	64.5303	0.13951	0.213401	7
sp|Q53GQ0|DHB12_HUMAN	Q53GQ0	HSD17B12	t00_vs_t30	0.41064	0.31244	86.5303	0.192218	0.239176	9
sp|Q53GQ0|DHB12_HUMAN	Q53GQ0	HSD17B12	t00_vs_t04	0.27294	0.337473	86.5303	0.420863	0.57492	9
sp|Q53GQ0|DHB12_HUMAN	Q53GQ0	HSD17B12	t04_vs_t30	0.1377	0.337473	86.5303	0.684258	0.758109	9
sp|Q53GS7|GLE1_HUMAN	Q53GS7	GLE1	t00_vs_t30	-0.959878	0.252343	75.5303	0.000287168	0.000619817	8
sp|Q53GS7|GLE1_HUMAN	Q53GS7	GLE1	t00_vs_t04	0.12832	0.272562	75.5303	0.639147	0.768453	8
sp|Q53GS7|GLE1_HUMAN	Q53GS7	GLE1	t04_vs_t30	-1.0882	0.272562	75.5303	0.000150286	0.000615527	8
sp|Q53GS9|SNUT2_HUMAN	Q53GS9	USP39	t00_vs_t30	-0.805626	0.199173	97.5303	0.000104772	0.000245711	13
sp|Q53GS9|SNUT2_HUMAN	Q53GS9	USP39	t00_vs_t04	-0.134199	0.215131	97.5303	0.534216	0.679129	13
sp|Q53GS9|SNUT2_HUMAN	Q53GS9	USP39	t04_vs_t30	-0.671427	0.215131	97.5303	0.00237128	0.00669631	13
sp|Q53GT1|KLH22_HUMAN	Q53GT1	KLHL22	t00_vs_t30	1.77661	0.146067	42.5303	1.95386e-15	2.4018e-14	10
sp|Q53GT1|KLH22_HUMAN	Q53GT1	KLHL22	t00_vs_t04	-0.332435	0.15777	42.5303	0.0410469	0.0921341	10
sp|Q53GT1|KLH22_HUMAN	Q53GT1	KLHL22	t04_vs_t30	2.10904	0.15777	42.5303	7.94731e-17	4.11195e-15	10
sp|Q53H12|AGK_HUMAN	Q53H12	AGK	t00_vs_t30	1.51856	0.200769	75.5303	7.74707e-11	5.12998e-10	12
sp|Q53H12|AGK_HUMAN	Q53H12	AGK	t00_vs_t04	0.869327	0.216855	75.5303	0.000141988	0.000690926	12
sp|Q53H12|AGK_HUMAN	Q53H12	AGK	t04_vs_t30	0.649231	0.216855	75.5303	0.00372221	0.00976734	12
sp|Q53H47|SETMR_HUMAN	Q53H47	SETMAR	t00_vs_t30	0.280408	0.347243	64.5303	0.422331	0.482197	9
sp|Q53H47|SETMR_HUMAN	Q53H47	SETMAR	t00_vs_t04	0.0692257	0.375065	64.5303	0.854145	0.91789	9
sp|Q53H47|SETMR_HUMAN	Q53H47	SETMAR	t04_vs_t30	0.211182	0.375065	64.5303	0.57535	0.663692	9
sp|Q53H54|TYW2_HUMAN	Q53H54	TRMT12	t00_vs_t30	-0.890783	0.17247	6.08229	0.00200103	0.00367906	1
sp|Q53H54|TYW2_HUMAN	Q53H54	TRMT12	t00_vs_t04	-0.653692	0.190891	6.28455	0.0130838	0.035015	1
sp|Q53H54|TYW2_HUMAN	Q53H54	TRMT12	t04_vs_t30	-0.237091	0.190891	6.28455	0.258571	0.354544	1
sp|Q53H80|AKIR2_HUMAN	Q53H80	AKIRIN2	t00_vs_t30	-0.573246	0.152811	9.53029	0.0041076	0.00711911	1
sp|Q53H80|AKIR2_HUMAN	Q53H80	AKIRIN2	t00_vs_t04	0.0309589	0.165055	9.53029	0.855149	0.918646	1
sp|Q53H80|AKIR2_HUMAN	Q53H80	AKIRIN2	t04_vs_t30	-0.604205	0.165055	9.53029	0.00475017	0.0120205	1
sp|Q53H82|LACB2_HUMAN	Q53H82	LACTB2	t00_vs_t30	-1.61653	0.344597	42.5303	2.81973e-05	7.35491e-05	5
sp|Q53H82|LACB2_HUMAN	Q53H82	LACTB2	t00_vs_t04	0.209746	0.372207	42.5303	0.576041	0.713854	5
sp|Q53H82|LACB2_HUMAN	Q53H82	LACTB2	t04_vs_t30	-1.82627	0.372207	42.5303	1.40454e-05	7.6021e-05	5
sp|Q53HC0|CCD92_HUMAN	Q53HC0	CCDC92	t00_vs_t30	4.36984	0.352465	31.5303	1.1576e-13	1.13504e-12	4
sp|Q53HC0|CCD92_HUMAN	Q53HC0	CCDC92	t00_vs_t04	3.13349	0.380706	31.5303	2.36295e-09	3.73747e-08	4
sp|Q53HC0|CCD92_HUMAN	Q53HC0	CCDC92	t04_vs_t30	1.23636	0.380706	31.5303	0.00276208	0.00760527	4
sp|Q53HC5|KLH26_HUMAN	Q53HC5	KLHL26	t00_vs_t30	0.749662	0.555553	20.5303	0.191904	0.238947	2
sp|Q53HC5|KLH26_HUMAN	Q53HC5	KLHL26	t00_vs_t04	-0.5297	0.600066	20.5303	0.387599	0.54168	2
sp|Q53HC5|KLH26_HUMAN	Q53HC5	KLHL26	t04_vs_t30	1.27936	0.600066	20.5303	0.0452566	0.082743	2
sp|Q53HC9|EIPR1_HUMAN	Q53HC9	EIPR1	t00_vs_t30	1.04988	0.157899	42.5303	4.36925e-08	1.92096e-07	5
sp|Q53HC9|EIPR1_HUMAN	Q53HC9	EIPR1	t00_vs_t04	0.472679	0.170551	42.5303	0.00824355	0.0235552	5
sp|Q53HC9|EIPR1_HUMAN	Q53HC9	EIPR1	t04_vs_t30	0.577201	0.170551	42.5303	0.00154335	0.00465852	5
sp|Q53HL2|BOREA_HUMAN	Q53HL2	CDCA8	t00_vs_t30	-2.43335	0.271892	75.5303	1.75251e-13	1.68234e-12	9
sp|Q53HL2|BOREA_HUMAN	Q53HL2	CDCA8	t00_vs_t04	-2.30461	0.293677	75.5303	2.23435e-11	5.28739e-10	9
sp|Q53HL2|BOREA_HUMAN	Q53HL2	CDCA8	t04_vs_t30	-0.128739	0.293677	75.5303	0.66237	0.739483	9
sp|Q53LP3|SWAHC_HUMAN	Q53LP3	SOWAHC	t00_vs_t30	0.357826	0.311118	53.5303	0.255203	0.308902	7
sp|Q53LP3|SWAHC_HUMAN	Q53LP3	SOWAHC	t00_vs_t04	0.638535	0.336046	53.5303	0.0628064	0.132074	7
sp|Q53LP3|SWAHC_HUMAN	Q53LP3	SOWAHC	t04_vs_t30	-0.280709	0.336046	53.5303	0.407245	0.51016	7
sp|Q53R41|FAKD1_HUMAN	Q53R41	FASTKD1	t00_vs_t30	-0.4818	0.554065	53.5303	0.388416	0.448056	6
sp|Q53R41|FAKD1_HUMAN	Q53R41	FASTKD1	t00_vs_t04	0.458087	0.598458	53.5303	0.447369	0.601792	6
sp|Q53R41|FAKD1_HUMAN	Q53R41	FASTKD1	t04_vs_t30	-0.939887	0.598458	53.5303	0.122188	0.19125	6
sp|Q53S33|BOLA3_HUMAN	Q53S33	BOLA3	t00_vs_t30	-0.434282	0.103436	20.5303	0.000421279	0.000881241	2
sp|Q53S33|BOLA3_HUMAN	Q53S33	BOLA3	t00_vs_t04	0.032279	0.111723	20.5303	0.77554	0.868901	2
sp|Q53S33|BOLA3_HUMAN	Q53S33	BOLA3	t04_vs_t30	-0.466561	0.111723	20.5303	0.000444354	0.00158651	2
sp|Q53T59|H1BP3_HUMAN	Q53T59	HS1BP3	t00_vs_t30	-0.00315193	0.310049	31.5303	0.991953	0.993472	6
sp|Q53T59|H1BP3_HUMAN	Q53T59	HS1BP3	t00_vs_t04	0.402929	0.334891	31.5303	0.237869	0.378195	6
sp|Q53T59|H1BP3_HUMAN	Q53T59	HS1BP3	t04_vs_t30	-0.406081	0.334891	31.5303	0.234299	0.326195	6
sp|Q53T94|TAF1B_HUMAN	Q53T94	TAF1B	t00_vs_t30	-1.56115	0.214844	20.5303	4.25607e-07	1.56723e-06	2
sp|Q53T94|TAF1B_HUMAN	Q53T94	TAF1B	t00_vs_t04	-0.878899	0.232058	20.5303	0.00111373	0.00415968	2
sp|Q53T94|TAF1B_HUMAN	Q53T94	TAF1B	t04_vs_t30	-0.682251	0.232058	20.5303	0.00794679	0.0187477	2
sp|Q53TQ3|IN80D_HUMAN	Q53TQ3	INO80D	t00_vs_t30	-0.336762	0.18364	9.53029	0.0980439	0.130431	2
sp|Q53TQ3|IN80D_HUMAN	Q53TQ3	INO80D	t00_vs_t04	-0.288592	0.198354	9.53029	0.177819	0.303989	2
sp|Q53TQ3|IN80D_HUMAN	Q53TQ3	INO80D	t04_vs_t30	-0.0481695	0.198354	9.53029	0.813271	0.860934	2
sp|Q562E7|WDR81_HUMAN	Q562E7	WDR81	t00_vs_t30	0.0831603	0.382379	53.5303	0.82866	0.854506	7
sp|Q562E7|WDR81_HUMAN	Q562E7	WDR81	t00_vs_t04	0.0971615	0.413016	53.5303	0.814913	0.894076	7
sp|Q562E7|WDR81_HUMAN	Q562E7	WDR81	t04_vs_t30	-0.0140012	0.413016	53.5303	0.973083	0.981294	7
sp|Q562F6|SGO2_HUMAN	Q562F6	SGO2	t00_vs_t30	-2.26705	0.320862	31.5303	5.61876e-08	2.42228e-07	3
sp|Q562F6|SGO2_HUMAN	Q562F6	SGO2	t00_vs_t04	-2.51169	0.34657	31.5303	3.3927e-08	4.2679e-07	3
sp|Q562F6|SGO2_HUMAN	Q562F6	SGO2	t04_vs_t30	0.244639	0.34657	31.5303	0.485443	0.584805	3
sp|Q567U6|CCD93_HUMAN	Q567U6	CCDC93	t00_vs_t30	1.0902	0.168669	86.5303	5.80881e-09	2.99533e-08	14
sp|Q567U6|CCD93_HUMAN	Q567U6	CCDC93	t00_vs_t04	0.612765	0.182184	86.5303	0.00114853	0.00427744	14
sp|Q567U6|CCD93_HUMAN	Q567U6	CCDC93	t04_vs_t30	0.47744	0.182184	86.5303	0.0103651	0.0235601	14
sp|Q56NI9|ESCO2_HUMAN	Q56NI9	ESCO2	t00_vs_t30	-1.10666	0.166698	9.53029	7.26811e-05	0.000175577	1
sp|Q56NI9|ESCO2_HUMAN	Q56NI9	ESCO2	t00_vs_t04	-1.05945	0.180054	9.53029	0.000186662	0.000878895	1
sp|Q56NI9|ESCO2_HUMAN	Q56NI9	ESCO2	t04_vs_t30	-0.0472126	0.180054	9.53029	0.798737	0.849278	1
sp|Q56P03|EAPP_HUMAN	Q56P03	EAPP	t00_vs_t30	-1.05746	0.317008	20.5303	0.00320822	0.00568531	2
sp|Q56P03|EAPP_HUMAN	Q56P03	EAPP	t00_vs_t04	-0.411708	0.342408	20.5303	0.242897	0.384387	2
sp|Q56P03|EAPP_HUMAN	Q56P03	EAPP	t04_vs_t30	-0.645752	0.342408	20.5303	0.0735354	0.124595	2
sp|Q56VL3|OCAD2_HUMAN	Q56VL3	OCIAD2	t00_vs_t30	0.440055	0.383224	75.5303	0.25447	0.308056	8
sp|Q56VL3|OCAD2_HUMAN	Q56VL3	OCIAD2	t00_vs_t04	-0.347267	0.41393	75.5303	0.404144	0.557234	8
sp|Q56VL3|OCAD2_HUMAN	Q56VL3	OCIAD2	t04_vs_t30	0.787322	0.41393	75.5303	0.0609752	0.106648	8
sp|Q58A45|PAN3_HUMAN	Q58A45	PAN3	t00_vs_t30	-0.171014	0.13892	9.53029	0.247829	0.30105	1
sp|Q58A45|PAN3_HUMAN	Q58A45	PAN3	t00_vs_t04	0.0523514	0.150051	9.53029	0.734756	0.838868	1
sp|Q58A45|PAN3_HUMAN	Q58A45	PAN3	t04_vs_t30	-0.223366	0.150051	9.53029	0.168919	0.249832	1
sp|Q58EX2-4|SDK2_HUMAN	Q58EX2-4	SDK2	t00_vs_t30	2.78868	0.263356	53.5303	9.6698e-15	1.0885e-13	7
sp|Q58EX2-4|SDK2_HUMAN	Q58EX2-4	SDK2	t00_vs_t04	0.879314	0.284457	53.5303	0.00316187	0.010261	7
sp|Q58EX2-4|SDK2_HUMAN	Q58EX2-4	SDK2	t04_vs_t30	1.90937	0.284457	53.5303	1.25402e-08	1.38868e-07	7
sp|Q59EK9|RUN3A_HUMAN	Q59EK9	RUNDC3A	t00_vs_t30	3.069	0.321419	42.5303	3.85249e-12	3.07532e-11	5
sp|Q59EK9|RUN3A_HUMAN	Q59EK9	RUNDC3A	t00_vs_t04	2.72474	0.347172	42.5303	8.37995e-10	1.44727e-08	5
sp|Q59EK9|RUN3A_HUMAN	Q59EK9	RUNDC3A	t04_vs_t30	0.344263	0.347172	42.5303	0.32699	0.428102	5
sp|Q5BJD5|TM41B_HUMAN	Q5BJD5	TMEM41B	t00_vs_t30	-0.388901	0.172375	6.55535	0.0611902	0.0846879	2
sp|Q5BJD5|TM41B_HUMAN	Q5BJD5	TMEM41B	t00_vs_t04	-0.249163	0.191888	6.63997	0.237396	0.377802	2
sp|Q5BJD5|TM41B_HUMAN	Q5BJD5	TMEM41B	t04_vs_t30	-0.139738	0.191888	6.63997	0.49135	0.5906	2
sp|Q5BJF2|SGMR2_HUMAN	Q5BJF2	TMEM97	t00_vs_t30	-0.406221	0.258994	42.5303	0.124186	0.16146	4
sp|Q5BJF2|SGMR2_HUMAN	Q5BJF2	TMEM97	t00_vs_t04	0.545508	0.279745	42.5303	0.0577861	0.123415	4
sp|Q5BJF2|SGMR2_HUMAN	Q5BJF2	TMEM97	t04_vs_t30	-0.951728	0.279745	42.5303	0.00146666	0.00446053	4
sp|Q5BJF6|ODFP2_HUMAN	Q5BJF6	ODF2	t00_vs_t30	0.13917	0.316929	42.5303	0.662797	0.709431	6
sp|Q5BJF6|ODFP2_HUMAN	Q5BJF6	ODF2	t00_vs_t04	0.770811	0.342323	42.5303	0.0295622	0.0699742	6
sp|Q5BJF6|ODFP2_HUMAN	Q5BJF6	ODF2	t04_vs_t30	-0.63164	0.342323	42.5303	0.0719846	0.122421	6
sp|Q5BJH2|TM128_HUMAN	Q5BJH2	TMEM128	t00_vs_t30	-0.094416	0.287853	42.5303	0.74452	0.782545	4
sp|Q5BJH2|TM128_HUMAN	Q5BJH2	TMEM128	t00_vs_t04	0.211952	0.310917	42.5303	0.499125	0.648207	4
sp|Q5BJH2|TM128_HUMAN	Q5BJH2	TMEM128	t04_vs_t30	-0.306368	0.310917	42.5303	0.330016	0.431323	4
sp|Q5BJH7|YIF1B_HUMAN	Q5BJH7	YIF1B	t00_vs_t30	1.16305	0.194251	6.8217	0.000605522	0.00122821	1
sp|Q5BJH7|YIF1B_HUMAN	Q5BJH7	YIF1B	t00_vs_t04	0.138152	0.213634	7.10857	0.538152	0.681301	1
sp|Q5BJH7|YIF1B_HUMAN	Q5BJH7	YIF1B	t04_vs_t30	1.0249	0.213634	7.10857	0.00188979	0.00551695	1
sp|Q5BKT4|AG10A_HUMAN	Q5BKT4	ALG10	t00_vs_t30	0.493763	0.255607	31.5303	0.0624225	0.086198	3
sp|Q5BKT4|AG10A_HUMAN	Q5BKT4	ALG10	t00_vs_t04	0.751299	0.276087	31.5303	0.0104958	0.0290308	3
sp|Q5BKT4|AG10A_HUMAN	Q5BKT4	ALG10	t04_vs_t30	-0.257536	0.276087	31.5303	0.358008	0.460677	3
sp|Q5BKY9|F133B_HUMAN	Q5BKY9	FAM133B	t00_vs_t30	-1.59202	0.202307	17.6853	3.49127e-07	1.30343e-06	2
sp|Q5BKY9|F133B_HUMAN	Q5BKY9	FAM133B	t00_vs_t04	-0.539614	0.223781	18.2813	0.0266147	0.0640067	2
sp|Q5BKY9|F133B_HUMAN	Q5BKY9	FAM133B	t04_vs_t30	-1.0524	0.223781	18.2813	0.000170578	0.000688175	2
sp|Q5BKZ1|ZN326_HUMAN	Q5BKZ1	ZNF326	t00_vs_t30	-0.745876	0.234816	97.5303	0.00199675	0.00367266	16
sp|Q5BKZ1|ZN326_HUMAN	Q5BKZ1	ZNF326	t00_vs_t04	0.0683702	0.25363	97.5303	0.788063	0.877137	16
sp|Q5BKZ1|ZN326_HUMAN	Q5BKZ1	ZNF326	t04_vs_t30	-0.814246	0.25363	97.5303	0.00179539	0.00529369	16
sp|Q5BVD1-3|TTMP_HUMAN	Q5BVD1-3	TTMP	t00_vs_t30	0.60173	0.220005	9.53029	0.0218995	0.0330568	1
sp|Q5BVD1-3|TTMP_HUMAN	Q5BVD1-3	TTMP	t00_vs_t04	1.91994	0.237633	9.53029	1.44945e-05	9.24375e-05	1
sp|Q5BVD1-3|TTMP_HUMAN	Q5BVD1-3	TTMP	t04_vs_t30	-1.31821	0.237633	9.53029	0.00029139	0.00109998	1
sp|Q5C9Z4|NOM1_HUMAN	Q5C9Z4	NOM1	t00_vs_t30	-2.1767	0.419441	53.5303	3.32482e-06	1.02314e-05	5
sp|Q5C9Z4|NOM1_HUMAN	Q5C9Z4	NOM1	t00_vs_t04	-1.01047	0.453048	53.5303	0.0299358	0.0707125	5
sp|Q5C9Z4|NOM1_HUMAN	Q5C9Z4	NOM1	t04_vs_t30	-1.16623	0.453048	53.5303	0.0128492	0.0282055	5
sp|Q5D0E6|DALD3_HUMAN	Q5D0E6	DALRD3	t00_vs_t30	-0.691095	0.0607402	42.5303	1.73769e-14	1.87442e-13	4
sp|Q5D0E6|DALD3_HUMAN	Q5D0E6	DALRD3	t00_vs_t04	-0.919098	0.0656069	42.5303	1.55349e-17	1.0461e-15	4
sp|Q5D0E6|DALD3_HUMAN	Q5D0E6	DALRD3	t04_vs_t30	0.228003	0.0656069	42.5303	0.00118771	0.00371866	4
sp|Q5EB52|MEST_HUMAN	Q5EB52	MEST	t00_vs_t30	2.07996	0.284955	42.5303	5.06491e-09	2.6445e-08	6
sp|Q5EB52|MEST_HUMAN	Q5EB52	MEST	t00_vs_t04	0.50979	0.307787	42.5303	0.10502	0.199745	6
sp|Q5EB52|MEST_HUMAN	Q5EB52	MEST	t04_vs_t30	1.57017	0.307787	42.5303	7.43772e-06	4.28125e-05	6
sp|Q5EBL4|RIPL1_HUMAN	Q5EBL4	RILPL1	t00_vs_t30	1.79824	0.297982	53.5303	1.54322e-07	6.19319e-07	5
sp|Q5EBL4|RIPL1_HUMAN	Q5EBL4	RILPL1	t00_vs_t04	0.174552	0.321857	53.5303	0.589843	0.726004	5
sp|Q5EBL4|RIPL1_HUMAN	Q5EBL4	RILPL1	t04_vs_t30	1.62369	0.321857	53.5303	5.56287e-06	3.32972e-05	5
sp|Q5EBL8-2|PDZ11_HUMAN	Q5EBL8-2	PDZD11	t00_vs_t30	-0.417893	0.429777	31.5303	0.338278	0.396664	5
sp|Q5EBL8-2|PDZ11_HUMAN	Q5EBL8-2	PDZD11	t00_vs_t04	-0.732831	0.464212	31.5303	0.124396	0.228897	5
sp|Q5EBL8-2|PDZ11_HUMAN	Q5EBL8-2	PDZD11	t04_vs_t30	0.314939	0.464212	31.5303	0.502444	0.599997	5
sp|Q5EBM0|CMPK2_HUMAN	Q5EBM0	CMPK2	t00_vs_t30	1.3245	0.380574	20.5303	0.00229128	0.00417833	3
sp|Q5EBM0|CMPK2_HUMAN	Q5EBM0	CMPK2	t00_vs_t04	0.201475	0.411067	20.5303	0.629241	0.760436	3
sp|Q5EBM0|CMPK2_HUMAN	Q5EBM0	CMPK2	t04_vs_t30	1.12303	0.411067	20.5303	0.0126521	0.0278664	3
sp|Q5EE01-2|CENPW_HUMAN	Q5EE01-2	CENPW	t00_vs_t30	-0.601114	0.158038	9.53029	0.00377938	0.00659896	1
sp|Q5EE01-2|CENPW_HUMAN	Q5EE01-2	CENPW	t00_vs_t04	-0.113732	0.170701	9.53029	0.521044	0.668121	1
sp|Q5EE01-2|CENPW_HUMAN	Q5EE01-2	CENPW	t04_vs_t30	-0.487382	0.170701	9.53029	0.0179014	0.0376185	1
sp|Q5F1R6-2|DJC21_HUMAN	Q5F1R6-2	DNAJC21	t00_vs_t30	-1.60266	0.0980023	42.5303	5.91668e-20	1.27494e-18	7
sp|Q5F1R6-2|DJC21_HUMAN	Q5F1R6-2	DNAJC21	t00_vs_t04	-0.949589	0.105855	42.5303	2.31338e-11	5.4184e-10	7
sp|Q5F1R6-2|DJC21_HUMAN	Q5F1R6-2	DNAJC21	t04_vs_t30	-0.653069	0.105855	42.5303	2.15995e-07	1.8626e-06	7
sp|Q5FBB7|SGO1_HUMAN	Q5FBB7	SGO1	t00_vs_t30	-1.76266	0.15794	9.53029	8.7604e-07	3.03778e-06	1
sp|Q5FBB7|SGO1_HUMAN	Q5FBB7	SGO1	t00_vs_t04	-2.34361	0.170595	9.53029	1.34514e-07	1.45268e-06	1
sp|Q5FBB7|SGO1_HUMAN	Q5FBB7	SGO1	t04_vs_t30	0.580946	0.170595	9.53029	0.00718635	0.0171879	1
sp|Q5FWE3|PRRT3_HUMAN	Q5FWE3	PRRT3	t00_vs_t30	2.31928	0.163269	6.81523	2.58054e-06	8.12673e-06	1
sp|Q5FWE3|PRRT3_HUMAN	Q5FWE3	PRRT3	t00_vs_t04	-0.0972728	0.179446	7.11235	0.604329	0.738615	1
sp|Q5FWE3|PRRT3_HUMAN	Q5FWE3	PRRT3	t04_vs_t30	2.41655	0.179446	7.11235	2.54685e-06	1.66363e-05	1
sp|Q5FWF5|ESCO1_HUMAN	Q5FWF5	ESCO1	t00_vs_t30	-2.0357	0.276114	20.5303	3.41909e-07	1.27856e-06	2
sp|Q5FWF5|ESCO1_HUMAN	Q5FWF5	ESCO1	t00_vs_t04	-0.397444	0.298237	20.5303	0.197251	0.329459	2
sp|Q5FWF5|ESCO1_HUMAN	Q5FWF5	ESCO1	t04_vs_t30	-1.63825	0.298237	20.5303	2.04271e-05	0.000105392	2
sp|Q5GH72|XKR7_HUMAN	Q5GH72	XKR7	t00_vs_t30	2.41953	0.438607	20.5303	1.93682e-05	5.20158e-05	5
sp|Q5GH72|XKR7_HUMAN	Q5GH72	XKR7	t00_vs_t04	2.17001	0.47375	20.5303	0.00017083	0.000812284	5
sp|Q5GH72|XKR7_HUMAN	Q5GH72	XKR7	t04_vs_t30	0.24952	0.47375	20.5303	0.604052	0.689077	5
sp|Q5GH76|XKR4_HUMAN	Q5GH76	XKR4	t00_vs_t30	5.70832	0.27005	8.53029	1.14701e-08	5.6233e-08	1
sp|Q5GH76|XKR4_HUMAN	Q5GH76	XKR4	t00_vs_t04	2.20695	0.288696	8.53029	4.27118e-05	0.00024012	1
sp|Q5GH76|XKR4_HUMAN	Q5GH76	XKR4	t04_vs_t30	3.50137	0.27005	8.53029	6.59164e-07	4.97661e-06	1
sp|Q5GLZ8|HERC4_HUMAN	Q5GLZ8	HERC4	t00_vs_t30	0.433559	0.190458	97.5303	0.0250077	0.0372937	14
sp|Q5GLZ8|HERC4_HUMAN	Q5GLZ8	HERC4	t00_vs_t04	-0.317297	0.205718	97.5303	0.126218	0.231376	14
sp|Q5GLZ8|HERC4_HUMAN	Q5GLZ8	HERC4	t04_vs_t30	0.750856	0.205718	97.5303	0.000423807	0.00151967	14
sp|Q5H8A4|PIGG_HUMAN	Q5H8A4	PIGG	t00_vs_t30	0.235103	0.255742	20.5303	0.368615	0.427856	2
sp|Q5H8A4|PIGG_HUMAN	Q5H8A4	PIGG	t00_vs_t04	0.0281453	0.276233	20.5303	0.919833	0.95758	2
sp|Q5H8A4|PIGG_HUMAN	Q5H8A4	PIGG	t04_vs_t30	0.206958	0.276233	20.5303	0.462227	0.563283	2
sp|Q5H9F3-3|BCORL_HUMAN	Q5H9F3-3	BCORL1	t00_vs_t30	0.0233579	0.812378	20.5303	0.97734	0.980721	2
sp|Q5H9F3-3|BCORL_HUMAN	Q5H9F3-3	BCORL1	t00_vs_t04	0.386014	0.877468	20.5303	0.664593	0.787163	2
sp|Q5H9F3-3|BCORL_HUMAN	Q5H9F3-3	BCORL1	t04_vs_t30	-0.362656	0.877468	20.5303	0.683673	0.757817	2
sp|Q5H9L2|TCAL5_HUMAN	Q5H9L2	TCEAL5	t00_vs_t30	1.97114	0.410244	42.5303	1.95379e-05	5.24255e-05	6
sp|Q5H9L2|TCAL5_HUMAN	Q5H9L2	TCEAL5	t00_vs_t04	0.490224	0.443114	42.5303	0.274809	0.421417	6
sp|Q5H9L2|TCAL5_HUMAN	Q5H9L2	TCEAL5	t04_vs_t30	1.48092	0.443114	42.5303	0.0017413	0.00517068	6
sp|Q5H9R4|ARMX4_HUMAN	Q5H9R4	ARMCX4	t00_vs_t30	-0.37908	0.442985	64.5303	0.395307	0.454802	9
sp|Q5H9R4|ARMX4_HUMAN	Q5H9R4	ARMCX4	t00_vs_t04	-1.33224	0.478478	64.5303	0.00703096	0.0205258	9
sp|Q5H9R4|ARMX4_HUMAN	Q5H9R4	ARMCX4	t04_vs_t30	0.953158	0.478478	64.5303	0.0505989	0.0906997	9
sp|Q5H9R7-5|PP6R3_HUMAN	Q5H9R7-5	PPP6R3	t00_vs_t30	-0.981385	0.304819	108.53	0.00169382	0.00315349	17
sp|Q5H9R7-5|PP6R3_HUMAN	Q5H9R7-5	PPP6R3	t00_vs_t04	-0.425813	0.329242	108.53	0.198649	0.331161	17
sp|Q5H9R7-5|PP6R3_HUMAN	Q5H9R7-5	PPP6R3	t04_vs_t30	-0.555572	0.329242	108.53	0.0943933	0.153653	17
sp|Q5H9S7|DCA17_HUMAN	Q5H9S7	DCAF17	t00_vs_t30	-0.517876	0.14179	9.53029	0.0048134	0.00825489	2
sp|Q5H9S7|DCA17_HUMAN	Q5H9S7	DCAF17	t00_vs_t04	-0.22013	0.153151	9.53029	0.182631	0.310303	2
sp|Q5H9S7|DCA17_HUMAN	Q5H9S7	DCAF17	t04_vs_t30	-0.297746	0.153151	9.53029	0.0819579	0.136592	2
sp|Q5HY92|FIGN_HUMAN	Q5HY92	FIGN	t00_vs_t30	-0.393866	0.140194	31.5303	0.00845109	0.0138651	3
sp|Q5HY92|FIGN_HUMAN	Q5HY92	FIGN	t00_vs_t04	0.532887	0.151427	31.5303	0.00134043	0.00490008	3
sp|Q5HY92|FIGN_HUMAN	Q5HY92	FIGN	t04_vs_t30	-0.926753	0.151427	31.5303	8.14212e-07	6.02793e-06	3
sp|Q5HYA8|MKS3_HUMAN	Q5HYA8	TMEM67	t00_vs_t30	-0.0876968	0.142831	9.53029	0.553594	0.608402	2
sp|Q5HYA8|MKS3_HUMAN	Q5HYA8	TMEM67	t00_vs_t04	-1.11453	0.154275	9.53029	3.67024e-05	0.000209421	2
sp|Q5HYA8|MKS3_HUMAN	Q5HYA8	TMEM67	t04_vs_t30	1.02683	0.154275	9.53029	7.12028e-05	0.000320115	2
sp|Q5HYI7|MTX3_HUMAN	Q5HYI7	MTX3	t00_vs_t30	-0.179687	0.464528	64.5303	0.700165	0.742831	9
sp|Q5HYI7|MTX3_HUMAN	Q5HYI7	MTX3	t00_vs_t04	0.564723	0.501748	64.5303	0.264541	0.409235	9
sp|Q5HYI7|MTX3_HUMAN	Q5HYI7	MTX3	t04_vs_t30	-0.74441	0.501748	64.5303	0.142774	0.217631	9
sp|Q5HYI8|RABL3_HUMAN	Q5HYI8	RABL3	t00_vs_t30	-0.172297	0.368279	53.5303	0.641796	0.690585	6
sp|Q5HYI8|RABL3_HUMAN	Q5HYI8	RABL3	t00_vs_t04	0.174699	0.397787	53.5303	0.662301	0.785645	6
sp|Q5HYI8|RABL3_HUMAN	Q5HYI8	RABL3	t04_vs_t30	-0.346996	0.397787	53.5303	0.386933	0.49025	6
sp|Q5HYJ3|FA76B_HUMAN	Q5HYJ3	FAM76B	t00_vs_t30	0.0577851	0.496074	42.5303	0.907817	0.920889	5
sp|Q5HYJ3|FA76B_HUMAN	Q5HYJ3	FAM76B	t00_vs_t04	0.388758	0.535821	42.5303	0.472096	0.623965	5
sp|Q5HYJ3|FA76B_HUMAN	Q5HYJ3	FAM76B	t04_vs_t30	-0.330973	0.535821	42.5303	0.540071	0.633774	5
sp|Q5HYK3|COQ5_HUMAN	Q5HYK3	COQ5	t00_vs_t30	-0.0181108	0.230073	97.5303	0.937419	0.946618	9
sp|Q5HYK3|COQ5_HUMAN	Q5HYK3	COQ5	t00_vs_t04	0.279468	0.248507	97.5303	0.263524	0.407937	9
sp|Q5HYK3|COQ5_HUMAN	Q5HYK3	COQ5	t04_vs_t30	-0.297579	0.248507	97.5303	0.234027	0.325866	9
sp|Q5J8M3|EMC4_HUMAN	Q5J8M3	EMC4	t00_vs_t30	-0.311216	0.296409	31.5303	0.301721	0.358526	3
sp|Q5J8M3|EMC4_HUMAN	Q5J8M3	EMC4	t00_vs_t04	-0.142758	0.320158	31.5303	0.658717	0.783548	3
sp|Q5J8M3|EMC4_HUMAN	Q5J8M3	EMC4	t04_vs_t30	-0.168457	0.320158	31.5303	0.602452	0.68768	3
sp|Q5JPE7|NOMO2_HUMAN	Q5JPE7	NOMO2	t00_vs_t30	-0.561829	0.217126	108.53	0.0109871	0.0176128	17
sp|Q5JPE7|NOMO2_HUMAN	Q5JPE7	NOMO2	t00_vs_t04	-0.262127	0.234523	108.53	0.266161	0.410908	17
sp|Q5JPE7|NOMO2_HUMAN	Q5JPE7	NOMO2	t04_vs_t30	-0.299702	0.234523	108.53	0.204004	0.291007	17
sp|Q5JPH6|SYEM_HUMAN	Q5JPH6	EARS2	t00_vs_t30	-0.772917	0.176383	75.5303	3.74065e-05	9.55561e-05	12
sp|Q5JPH6|SYEM_HUMAN	Q5JPH6	EARS2	t00_vs_t04	-0.443359	0.190515	75.5303	0.022639	0.0559507	12
sp|Q5JPH6|SYEM_HUMAN	Q5JPH6	EARS2	t04_vs_t30	-0.329558	0.190515	75.5303	0.0877469	0.144582	12
sp|Q5JPI3|CC038_HUMAN	Q5JPI3	C3orf38	t00_vs_t30	-0.797119	0.299231	64.5303	0.00974422	0.0157803	9
sp|Q5JPI3|CC038_HUMAN	Q5JPI3	C3orf38	t00_vs_t04	-0.263885	0.323206	64.5303	0.417241	0.571137	9
sp|Q5JPI3|CC038_HUMAN	Q5JPI3	C3orf38	t04_vs_t30	-0.533234	0.323206	64.5303	0.103838	0.166338	9
sp|Q5JPI9|EFMT2_HUMAN	Q5JPI9	EEF1AKMT2	t00_vs_t30	0.0820599	0.115006	16.3033	0.48561	0.544735	2
sp|Q5JPI9|EFMT2_HUMAN	Q5JPI9	EEF1AKMT2	t00_vs_t04	0.480029	0.125645	17.9003	0.0012635	0.00465639	2
sp|Q5JPI9|EFMT2_HUMAN	Q5JPI9	EEF1AKMT2	t04_vs_t30	-0.39797	0.125645	17.9003	0.00535872	0.0132887	2
sp|Q5JR59|MTUS2_HUMAN	Q5JR59	MTUS2	t00_vs_t30	2.10272	0.508849	53.5303	0.000126963	0.000293692	6
sp|Q5JR59|MTUS2_HUMAN	Q5JR59	MTUS2	t00_vs_t04	-0.0899291	0.54962	53.5303	0.870646	0.929028	6
sp|Q5JR59|MTUS2_HUMAN	Q5JR59	MTUS2	t04_vs_t30	2.19265	0.54962	53.5303	0.000202588	0.000801631	6
sp|Q5JRA6|TGO1_HUMAN	Q5JRA6	MIA3	t00_vs_t30	-0.237435	0.206386	130.53	0.252065	0.305548	25
sp|Q5JRA6|TGO1_HUMAN	Q5JRA6	MIA3	t00_vs_t04	0.108618	0.222923	130.53	0.626903	0.758111	25
sp|Q5JRA6|TGO1_HUMAN	Q5JRA6	MIA3	t04_vs_t30	-0.346053	0.222923	130.53	0.123001	0.192193	25
sp|Q5JRX3-2|PREP_HUMAN	Q5JRX3-2	PITRM1	t00_vs_t30	1.17262	0.145594	97.5303	1.99836e-12	1.65917e-11	17
sp|Q5JRX3-2|PREP_HUMAN	Q5JRX3-2	PITRM1	t00_vs_t04	0.569266	0.15726	97.5303	0.000469527	0.00196344	17
sp|Q5JRX3-2|PREP_HUMAN	Q5JRX3-2	PITRM1	t04_vs_t30	0.60335	0.15726	97.5303	0.000221386	0.000865324	17
sp|Q5JS13|RGPS1_HUMAN	Q5JS13	RALGPS1	t00_vs_t30	1.4435	0.347317	20.5303	0.000465796	0.000967731	2
sp|Q5JS13|RGPS1_HUMAN	Q5JS13	RALGPS1	t00_vs_t04	-0.274831	0.375145	20.5303	0.472085	0.623965	2
sp|Q5JS13|RGPS1_HUMAN	Q5JS13	RALGPS1	t04_vs_t30	1.71833	0.375145	20.5303	0.000170858	0.000688697	2
sp|Q5JS37|NHLC3_HUMAN	Q5JS37	NHLRC3	t00_vs_t30	0.332998	0.217223	20.5303	0.140548	0.180394	2
sp|Q5JS37|NHLC3_HUMAN	Q5JS37	NHLRC3	t00_vs_t04	0.179905	0.234628	20.5303	0.451947	0.605992	2
sp|Q5JS37|NHLC3_HUMAN	Q5JS37	NHLRC3	t04_vs_t30	0.153093	0.234628	20.5303	0.521324	0.617791	2
sp|Q5JS54-2|PSMG4_HUMAN	Q5JS54-2	PSMG4	t00_vs_t30	-1.19392	0.204686	9.53029	0.000199513	0.000443803	1
sp|Q5JS54-2|PSMG4_HUMAN	Q5JS54-2	PSMG4	t00_vs_t04	-0.750544	0.221086	9.53029	0.00731212	0.0212114	1
sp|Q5JS54-2|PSMG4_HUMAN	Q5JS54-2	PSMG4	t04_vs_t30	-0.443379	0.221086	9.53029	0.0741236	0.125429	1
sp|Q5JSH3|WDR44_HUMAN	Q5JSH3	WDR44	t00_vs_t30	0.423622	0.180034	119.53	0.0202551	0.030752	26
sp|Q5JSH3|WDR44_HUMAN	Q5JSH3	WDR44	t00_vs_t04	-0.449179	0.194458	119.53	0.0226097	0.0559016	26
sp|Q5JSH3|WDR44_HUMAN	Q5JSH3	WDR44	t04_vs_t30	0.8728	0.194458	119.53	1.66327e-05	8.81494e-05	26
sp|Q5JSL3|DOC11_HUMAN	Q5JSL3	DOCK11	t00_vs_t30	1.99751	0.266877	108.53	2.00121e-11	1.44422e-10	17
sp|Q5JSL3|DOC11_HUMAN	Q5JSL3	DOCK11	t00_vs_t04	1.28384	0.28826	108.53	2.05764e-05	0.00012698	17
sp|Q5JSL3|DOC11_HUMAN	Q5JSL3	DOCK11	t04_vs_t30	0.713668	0.28826	108.53	0.01484	0.0320304	17
sp|Q5JSZ5|PRC2B_HUMAN	Q5JSZ5	PRRC2B	t00_vs_t30	-0.119999	0.26057	108.53	0.646062	0.694277	17
sp|Q5JSZ5|PRC2B_HUMAN	Q5JSZ5	PRRC2B	t00_vs_t04	0.0644858	0.281447	108.53	0.819205	0.896223	17
sp|Q5JSZ5|PRC2B_HUMAN	Q5JSZ5	PRRC2B	t04_vs_t30	-0.184484	0.281447	108.53	0.513543	0.610369	17
sp|Q5JTC6|AMER1_HUMAN	Q5JTC6	AMER1	t00_vs_t30	0.359222	0.144264	9.53029	0.0330616	0.0482592	1
sp|Q5JTC6|AMER1_HUMAN	Q5JTC6	AMER1	t00_vs_t04	-0.68299	0.155823	9.53029	0.00153742	0.00549773	1
sp|Q5JTC6|AMER1_HUMAN	Q5JTC6	AMER1	t04_vs_t30	1.04221	0.155823	9.53029	6.84773e-05	0.000309534	1
sp|Q5JTD0|TJAP1_HUMAN	Q5JTD0	TJAP1	t00_vs_t30	-2.31627	0.266512	53.5303	8.25467e-12	6.29445e-11	6
sp|Q5JTD0|TJAP1_HUMAN	Q5JTD0	TJAP1	t00_vs_t04	-1.31652	0.287866	53.5303	2.87894e-05	0.000169552	6
sp|Q5JTD0|TJAP1_HUMAN	Q5JTD0	TJAP1	t04_vs_t30	-0.999753	0.287866	53.5303	0.00102702	0.00327717	6
sp|Q5JTH9|RRP12_HUMAN	Q5JTH9	RRP12	t00_vs_t30	-2.04922	0.166803	108.53	2.86906e-22	8.18531e-21	22
sp|Q5JTH9|RRP12_HUMAN	Q5JTH9	RRP12	t00_vs_t04	-0.630203	0.180167	108.53	0.000680976	0.00270476	22
sp|Q5JTH9|RRP12_HUMAN	Q5JTH9	RRP12	t04_vs_t30	-1.41902	0.180167	108.53	2.76734e-12	6.33582e-11	22
sp|Q5JTJ3-2|COA6_HUMAN	Q5JTJ3-2	COA6	t00_vs_t30	-0.472478	0.176464	17.6402	0.0155541	0.024213	2
sp|Q5JTJ3-2|COA6_HUMAN	Q5JTJ3-2	COA6	t00_vs_t04	-0.254142	0.191024	19.0913	0.199055	0.331626	2
sp|Q5JTJ3-2|COA6_HUMAN	Q5JTJ3-2	COA6	t04_vs_t30	-0.218335	0.191024	19.0913	0.267182	0.363953	2
sp|Q5JTV8-3|TOIP1_HUMAN	Q5JTV8-3	TOR1AIP1	t00_vs_t30	-0.761404	0.242067	86.5303	0.00227366	0.00414879	12
sp|Q5JTV8-3|TOIP1_HUMAN	Q5JTV8-3	TOR1AIP1	t00_vs_t04	0.237834	0.261462	86.5303	0.365545	0.520146	12
sp|Q5JTV8-3|TOIP1_HUMAN	Q5JTV8-3	TOR1AIP1	t04_vs_t30	-0.999238	0.261462	86.5303	0.000249028	0.000955825	12
sp|Q5JTW2-5|CEP78_HUMAN	Q5JTW2-5	CEP78	t00_vs_t30	-0.837138	0.34581	64.5303	0.0183096	0.0280979	7
sp|Q5JTW2-5|CEP78_HUMAN	Q5JTW2-5	CEP78	t00_vs_t04	-0.614277	0.373518	64.5303	0.104922	0.1996	7
sp|Q5JTW2-5|CEP78_HUMAN	Q5JTW2-5	CEP78	t04_vs_t30	-0.222861	0.373518	64.5303	0.552825	0.644447	7
sp|Q5JTZ9|SYAM_HUMAN	Q5JTZ9	AARS2	t00_vs_t30	0.0794046	0.2305	64.5303	0.731599	0.771105	10
sp|Q5JTZ9|SYAM_HUMAN	Q5JTZ9	AARS2	t00_vs_t04	0.638078	0.248969	64.5303	0.0127227	0.0341985	10
sp|Q5JTZ9|SYAM_HUMAN	Q5JTZ9	AARS2	t04_vs_t30	-0.558673	0.248969	64.5303	0.0282734	0.0553975	10
sp|Q5JU69|TOR2A_HUMAN	Q5JU69	TOR2A	t00_vs_t30	0.63538	0.459457	20.5303	0.181555	0.227546	2
sp|Q5JU69|TOR2A_HUMAN	Q5JU69	TOR2A	t00_vs_t04	0.321965	0.49627	20.5303	0.523679	0.670467	2
sp|Q5JU69|TOR2A_HUMAN	Q5JU69	TOR2A	t04_vs_t30	0.313416	0.49627	20.5303	0.534655	0.629192	2
sp|Q5JU85|IQEC2_HUMAN	Q5JU85	IQSEC2	t00_vs_t30	0.241666	0.172925	6.64068	0.20717	0.256341	1
sp|Q5JU85|IQEC2_HUMAN	Q5JU85	IQSEC2	t00_vs_t04	-0.612456	0.191647	6.80611	0.0157405	0.0409057	1
sp|Q5JU85|IQEC2_HUMAN	Q5JU85	IQSEC2	t04_vs_t30	0.854122	0.191647	6.80611	0.00315833	0.00850706	1
sp|Q5JUR7|TEX30_HUMAN	Q5JUR7	TEX30	t00_vs_t30	-0.89649	0.16152	20.5303	1.79239e-05	4.83925e-05	2
sp|Q5JUR7|TEX30_HUMAN	Q5JUR7	TEX30	t00_vs_t04	-0.222158	0.174462	20.5303	0.217109	0.353284	2
sp|Q5JUR7|TEX30_HUMAN	Q5JUR7	TEX30	t04_vs_t30	-0.674332	0.174462	20.5303	0.000926906	0.00300057	2
sp|Q5JUX0|SPIN3_HUMAN	Q5JUX0	SPIN3	t00_vs_t30	1.39536	0.157207	6.77251	5.68045e-05	0.00014022	1
sp|Q5JUX0|SPIN3_HUMAN	Q5JUX0	SPIN3	t00_vs_t04	1.30274	0.172197	7.12346	0.000118954	0.000591093	1
sp|Q5JUX0|SPIN3_HUMAN	Q5JUX0	SPIN3	t04_vs_t30	0.0926168	0.172197	7.12346	0.607065	0.691825	1
sp|Q5JV73|FRPD3_HUMAN	Q5JV73	FRMPD3	t00_vs_t30	1.65399	0.184184	6.81554	5.08196e-05	0.000126435	1
sp|Q5JV73|FRPD3_HUMAN	Q5JV73	FRMPD3	t00_vs_t04	1.86232	0.199315	7.31847	2.51818e-05	0.000150926	1
sp|Q5JV73|FRPD3_HUMAN	Q5JV73	FRMPD3	t04_vs_t30	-0.208336	0.199315	7.31847	0.329193	0.430494	1
sp|Q5JVF3-4|PCID2_HUMAN	Q5JVF3-4	PCID2	t00_vs_t30	-0.933692	0.268488	86.5303	0.000793924	0.0015741	15
sp|Q5JVF3-4|PCID2_HUMAN	Q5JVF3-4	PCID2	t00_vs_t04	-0.515096	0.29	86.5303	0.0792158	0.159617	15
sp|Q5JVF3-4|PCID2_HUMAN	Q5JVF3-4	PCID2	t04_vs_t30	-0.418596	0.29	86.5303	0.152508	0.229452	15
sp|Q5JVG2-3|ZN484_HUMAN	Q5JVG2-3	ZNF484	t00_vs_t30	-0.512771	0.153863	9.53029	0.00809659	0.0133601	1
sp|Q5JVG2-3|ZN484_HUMAN	Q5JVG2-3	ZNF484	t00_vs_t04	0.259272	0.166191	9.53029	0.151297	0.266559	1
sp|Q5JVG2-3|ZN484_HUMAN	Q5JVG2-3	ZNF484	t04_vs_t30	-0.772044	0.166191	9.53029	0.00103891	0.00330933	1
sp|Q5JVS0|HABP4_HUMAN	Q5JVS0	HABP4	t00_vs_t30	1.67383	0.331397	86.5303	2.41743e-06	7.66313e-06	12
sp|Q5JVS0|HABP4_HUMAN	Q5JVS0	HABP4	t00_vs_t04	0.633426	0.357949	86.5303	0.0803172	0.161379	12
sp|Q5JVS0|HABP4_HUMAN	Q5JVS0	HABP4	t04_vs_t30	1.0404	0.357949	86.5303	0.00464005	0.0118169	12
sp|Q5JWF2|GNAS1_HUMAN	Q5JWF2	GNAS	t00_vs_t30	2.11332	0.223559	119.53	3.56871e-16	4.76417e-15	24
sp|Q5JWF2|GNAS1_HUMAN	Q5JWF2	GNAS	t00_vs_t04	0.993082	0.241471	119.53	7.21399e-05	0.00038281	24
sp|Q5JWF2|GNAS1_HUMAN	Q5JWF2	GNAS	t04_vs_t30	1.12023	0.241471	119.53	9.02125e-06	5.09979e-05	24
sp|Q5JWR5|DOP1_HUMAN	Q5JWR5	DOP1A	t00_vs_t30	0.845847	0.223744	64.5303	0.000344463	0.000731244	8
sp|Q5JWR5|DOP1_HUMAN	Q5JWR5	DOP1A	t00_vs_t04	0.283719	0.241671	64.5303	0.244715	0.386463	8
sp|Q5JWR5|DOP1_HUMAN	Q5JWR5	DOP1A	t04_vs_t30	0.562128	0.241671	64.5303	0.0231718	0.0467417	8
sp|Q5JXC2|MIIP_HUMAN	Q5JXC2	MIIP	t00_vs_t30	-1.1911	0.196778	9.53029	0.000150155	0.000342666	1
sp|Q5JXC2|MIIP_HUMAN	Q5JXC2	MIIP	t00_vs_t04	-1.17821	0.212545	9.53029	0.000292938	0.00129851	1
sp|Q5JXC2|MIIP_HUMAN	Q5JXC2	MIIP	t04_vs_t30	-0.0128979	0.212545	9.53029	0.952865	0.966372	1
sp|Q5JY77|GASP1_HUMAN	Q5JY77	GPRASP1	t00_vs_t30	2.02378	0.679226	42.5303	0.00475586	0.00816386	4
sp|Q5JY77|GASP1_HUMAN	Q5JY77	GPRASP1	t00_vs_t04	0.264605	0.733648	42.5303	0.720132	0.828409	4
sp|Q5JY77|GASP1_HUMAN	Q5JY77	GPRASP1	t04_vs_t30	1.75918	0.733648	42.5303	0.0209554	0.0429519	4
sp|Q5K4L6|S27A3_HUMAN	Q5K4L6	SLC27A3	t00_vs_t30	-0.633017	0.292702	42.5303	0.036236	0.052458	6
sp|Q5K4L6|S27A3_HUMAN	Q5K4L6	SLC27A3	t00_vs_t04	-1.29576	0.316155	42.5303	0.0001832	0.000863927	6
sp|Q5K4L6|S27A3_HUMAN	Q5K4L6	SLC27A3	t04_vs_t30	0.662743	0.316155	42.5303	0.0420461	0.0778209	6
sp|Q5M775|CYTSB_HUMAN	Q5M775	SPECC1	t00_vs_t30	-1.12271	0.310753	53.5303	0.000668838	0.00134531	9
sp|Q5M775|CYTSB_HUMAN	Q5M775	SPECC1	t00_vs_t04	-1.86884	0.335652	53.5303	8.51552e-07	7.59349e-06	9
sp|Q5M775|CYTSB_HUMAN	Q5M775	SPECC1	t04_vs_t30	0.746132	0.335652	53.5303	0.0304648	0.0591094	9
sp|Q5MIZ7|P4R3B_HUMAN	Q5MIZ7	PPP4R3B	t00_vs_t30	-0.912773	0.183982	75.5303	4.20769e-06	1.27091e-05	11
sp|Q5MIZ7|P4R3B_HUMAN	Q5MIZ7	PPP4R3B	t00_vs_t04	0.00799652	0.198724	75.5303	0.968008	0.983132	11
sp|Q5MIZ7|P4R3B_HUMAN	Q5MIZ7	PPP4R3B	t04_vs_t30	-0.920769	0.198724	75.5303	1.47237e-05	7.90847e-05	11
sp|Q5MNZ6|WIPI3_HUMAN	Q5MNZ6	WDR45B	t00_vs_t30	0.399591	0.137343	20.5303	0.00851393	0.0139582	2
sp|Q5MNZ6|WIPI3_HUMAN	Q5MNZ6	WDR45B	t00_vs_t04	-0.105454	0.148348	20.5303	0.485172	0.635198	2
sp|Q5MNZ6|WIPI3_HUMAN	Q5MNZ6	WDR45B	t04_vs_t30	0.505044	0.148348	20.5303	0.00273455	0.00754081	2
sp|Q5MNZ9|WIPI1_HUMAN	Q5MNZ9	WIPI1	t00_vs_t30	1.25645	0.202592	9.53029	0.000124348	0.00028811	1
sp|Q5MNZ9|WIPI1_HUMAN	Q5MNZ9	WIPI1	t00_vs_t04	3.02639	0.218825	9.53029	1.26546e-07	1.37801e-06	1
sp|Q5MNZ9|WIPI1_HUMAN	Q5MNZ9	WIPI1	t04_vs_t30	-1.76993	0.218825	9.53029	1.43603e-05	7.74964e-05	1
sp|Q5NDL2|EOGT_HUMAN	Q5NDL2	EOGT	t00_vs_t30	-1.54596	0.134434	20.5303	2.09484e-10	1.31491e-09	2
sp|Q5NDL2|EOGT_HUMAN	Q5NDL2	EOGT	t00_vs_t04	-0.18458	0.145205	20.5303	0.217885	0.354043	2
sp|Q5NDL2|EOGT_HUMAN	Q5NDL2	EOGT	t04_vs_t30	-1.36138	0.145205	20.5303	7.28441e-09	8.53543e-08	2
sp|Q5PRF9|SMAG2_HUMAN	Q5PRF9	SAMD4B	t00_vs_t30	-1.0558	0.233724	108.53	1.60054e-05	4.36631e-05	16
sp|Q5PRF9|SMAG2_HUMAN	Q5PRF9	SAMD4B	t00_vs_t04	-0.4474	0.252451	108.53	0.0791628	0.159545	16
sp|Q5PRF9|SMAG2_HUMAN	Q5PRF9	SAMD4B	t04_vs_t30	-0.6084	0.252451	108.53	0.0176353	0.037136	16
sp|Q5PSV4|BRM1L_HUMAN	Q5PSV4	BRMS1L	t00_vs_t30	0.269774	0.504826	42.5303	0.595854	0.648157	5
sp|Q5PSV4|BRM1L_HUMAN	Q5PSV4	BRMS1L	t00_vs_t04	0.638358	0.545274	42.5303	0.248233	0.391007	5
sp|Q5PSV4|BRM1L_HUMAN	Q5PSV4	BRMS1L	t04_vs_t30	-0.368584	0.545274	42.5303	0.502724	0.600176	5
sp|Q5QJ74|TBCEL_HUMAN	Q5QJ74	TBCEL	t00_vs_t30	0.874463	0.279969	42.5303	0.00321329	0.00569194	7
sp|Q5QJ74|TBCEL_HUMAN	Q5QJ74	TBCEL	t00_vs_t04	0.597222	0.302401	42.5303	0.0547901	0.117813	7
sp|Q5QJ74|TBCEL_HUMAN	Q5QJ74	TBCEL	t04_vs_t30	0.27724	0.302401	42.5303	0.364419	0.46735	7
sp|Q5QJE6|TDIF2_HUMAN	Q5QJE6	DNTTIP2	t00_vs_t30	-2.00594	0.535891	53.5303	0.000445194	0.000928087	8
sp|Q5QJE6|TDIF2_HUMAN	Q5QJE6	DNTTIP2	t00_vs_t04	-0.695603	0.578828	53.5303	0.234752	0.375099	8
sp|Q5QJE6|TDIF2_HUMAN	Q5QJE6	DNTTIP2	t04_vs_t30	-1.31034	0.578828	53.5303	0.0276645	0.054344	8
sp|Q5QNW6-2|H2B2F_HUMAN	Q5QNW6-2	H2BC18	t00_vs_t30	0.273246	0.204461	130.53	0.183737	0.22984	27
sp|Q5QNW6-2|H2B2F_HUMAN	Q5QNW6-2	H2BC18	t00_vs_t04	0.665667	0.220843	130.53	0.00309632	0.0100732	27
sp|Q5QNW6-2|H2B2F_HUMAN	Q5QNW6-2	H2BC18	t04_vs_t30	-0.392421	0.220843	130.53	0.0779099	0.130773	27
sp|Q5R372-3|RBG1L_HUMAN	Q5R372-3	RABGAP1L	t00_vs_t30	1.35287	0.351237	86.5303	0.000224378	0.000495385	10
sp|Q5R372-3|RBG1L_HUMAN	Q5R372-3	RABGAP1L	t00_vs_t04	-0.0912453	0.379379	86.5303	0.810502	0.890852	10
sp|Q5R372-3|RBG1L_HUMAN	Q5R372-3	RABGAP1L	t04_vs_t30	1.44411	0.379379	86.5303	0.000262496	0.0010029	10
sp|Q5R3F8|PPR29_HUMAN	Q5R3F8	ELFN2	t00_vs_t30	4.86621	0.257489	9.53029	7.11293e-09	3.61689e-08	1
sp|Q5R3F8|PPR29_HUMAN	Q5R3F8	ELFN2	t00_vs_t04	1.01643	0.27812	9.53029	0.00479618	0.014789	1
sp|Q5R3F8|PPR29_HUMAN	Q5R3F8	ELFN2	t04_vs_t30	3.84979	0.27812	9.53029	1.2555e-07	1.14634e-06	1
sp|Q5R3I4|TTC38_HUMAN	Q5R3I4	TTC38	t00_vs_t30	-1.66188	0.199168	42.5303	1.68891e-10	1.06596e-09	5
sp|Q5R3I4|TTC38_HUMAN	Q5R3I4	TTC38	t00_vs_t04	-1.72878	0.215126	42.5303	4.55594e-10	8.31142e-09	5
sp|Q5R3I4|TTC38_HUMAN	Q5R3I4	TTC38	t04_vs_t30	0.0668976	0.215126	42.5303	0.757343	0.818335	5
sp|Q5RI15-2|COX20_HUMAN	Q5RI15-2	COX20	t00_vs_t30	0.279078	0.0924361	20.5303	0.00664228	0.0111166	2
sp|Q5RI15-2|COX20_HUMAN	Q5RI15-2	COX20	t00_vs_t04	-0.254936	0.0998424	20.5303	0.0187038	0.047554	2
sp|Q5RI15-2|COX20_HUMAN	Q5RI15-2	COX20	t04_vs_t30	0.534015	0.0998424	20.5303	2.8464e-05	0.000141747	2
sp|Q5RKV6|EXOS6_HUMAN	Q5RKV6	EXOSC6	t00_vs_t30	-1.11969	0.299877	75.5303	0.00036356	0.000769314	12
sp|Q5RKV6|EXOS6_HUMAN	Q5RKV6	EXOSC6	t00_vs_t04	0.188734	0.323905	75.5303	0.561842	0.701671	12
sp|Q5RKV6|EXOS6_HUMAN	Q5RKV6	EXOSC6	t04_vs_t30	-1.30842	0.323905	75.5303	0.000127526	0.000534991	12
sp|Q5SGD2|PPM1L_HUMAN	Q5SGD2	PPM1L	t00_vs_t30	1.61348	0.478474	42.5303	0.00159819	0.00298882	6
sp|Q5SGD2|PPM1L_HUMAN	Q5SGD2	PPM1L	t00_vs_t04	1.06918	0.516811	42.5303	0.0446772	0.0990208	6
sp|Q5SGD2|PPM1L_HUMAN	Q5SGD2	PPM1L	t04_vs_t30	0.544294	0.516811	42.5303	0.298206	0.39844	6
sp|Q5SNT2|TM201_HUMAN	Q5SNT2	TMEM201	t00_vs_t30	1.3009	0.369474	42.5303	0.00104015	0.00201219	5
sp|Q5SNT2|TM201_HUMAN	Q5SNT2	TMEM201	t00_vs_t04	0.520747	0.399077	42.5303	0.198951	0.331513	5
sp|Q5SNT2|TM201_HUMAN	Q5SNT2	TMEM201	t04_vs_t30	0.780156	0.399077	42.5303	0.0571882	0.10097	5
sp|Q5SQH8-4|CF136_HUMAN	Q5SQH8-4	C6orf136	t00_vs_t30	2.61685	0.210162	6.18301	1.30905e-05	3.62842e-05	1
sp|Q5SQH8-4|CF136_HUMAN	Q5SQH8-4	C6orf136	t00_vs_t04	1.54892	0.230264	6.56212	0.000358812	0.00154934	1
sp|Q5SQH8-4|CF136_HUMAN	Q5SQH8-4	C6orf136	t04_vs_t30	1.06793	0.230264	6.56212	0.00281284	0.00772413	1
sp|Q5SQI0|ATAT_HUMAN	Q5SQI0	ATAT1	t00_vs_t30	4.0367	0.301568	75.5303	1.25462e-21	3.34007e-20	11
sp|Q5SQI0|ATAT_HUMAN	Q5SQI0	ATAT1	t00_vs_t04	1.56356	0.325731	75.5303	7.8243e-06	5.40384e-05	11
sp|Q5SQI0|ATAT_HUMAN	Q5SQI0	ATAT1	t04_vs_t30	2.47314	0.325731	75.5303	6.8275e-11	1.24307e-09	11
sp|Q5SQN1|SNP47_HUMAN	Q5SQN1	SNAP47	t00_vs_t30	0.504737	0.436164	42.5303	0.253641	0.307214	5
sp|Q5SQN1|SNP47_HUMAN	Q5SQN1	SNAP47	t00_vs_t04	-0.331766	0.471111	42.5303	0.485133	0.635198	5
sp|Q5SQN1|SNP47_HUMAN	Q5SQN1	SNAP47	t04_vs_t30	0.836503	0.471111	42.5303	0.082955	0.138044	5
sp|Q5SRE5|NU188_HUMAN	Q5SRE5	NUP188	t00_vs_t30	-0.807267	0.274385	130.53	0.00385869	0.0067195	24
sp|Q5SRE5|NU188_HUMAN	Q5SRE5	NUP188	t00_vs_t04	-0.214614	0.29637	130.53	0.470273	0.622454	24
sp|Q5SRE5|NU188_HUMAN	Q5SRE5	NUP188	t04_vs_t30	-0.592652	0.29637	130.53	0.0476078	0.0861474	24
sp|Q5SRE7|PHYD1_HUMAN	Q5SRE7	PHYHD1	t00_vs_t30	-0.735962	0.190862	9.53029	0.0034778	0.0061167	1
sp|Q5SRE7|PHYD1_HUMAN	Q5SRE7	PHYHD1	t00_vs_t04	0.106936	0.206154	9.53029	0.615788	0.748326	1
sp|Q5SRE7|PHYD1_HUMAN	Q5SRE7	PHYHD1	t04_vs_t30	-0.842897	0.206154	9.53029	0.00241433	0.00680321	1
sp|Q5SRI9|MANEA_HUMAN	Q5SRI9	MANEA	t00_vs_t30	0.114968	0.204982	20.5303	0.580959	0.634592	3
sp|Q5SRI9|MANEA_HUMAN	Q5SRI9	MANEA	t00_vs_t04	0.589818	0.221406	20.5303	0.0146977	0.03859	3
sp|Q5SRI9|MANEA_HUMAN	Q5SRI9	MANEA	t04_vs_t30	-0.47485	0.221406	20.5303	0.0441104	0.0809794	3
sp|Q5SSJ5|HP1B3_HUMAN	Q5SSJ5	HP1BP3	t00_vs_t30	2.42542	0.314961	86.5303	2.05692e-11	1.47976e-10	15
sp|Q5SSJ5|HP1B3_HUMAN	Q5SSJ5	HP1BP3	t00_vs_t04	1.7474	0.340197	86.5303	1.70811e-06	1.40547e-05	15
sp|Q5SSJ5|HP1B3_HUMAN	Q5SSJ5	HP1BP3	t04_vs_t30	0.678015	0.340197	86.5303	0.0494116	0.0889196	15
sp|Q5ST30-4|SYVM_HUMAN	Q5ST30-4	VARS2	t00_vs_t30	-0.276316	0.341711	75.5303	0.421271	0.481047	13
sp|Q5ST30-4|SYVM_HUMAN	Q5ST30-4	VARS2	t00_vs_t04	0.325744	0.36909	75.5303	0.380274	0.534789	13
sp|Q5ST30-4|SYVM_HUMAN	Q5ST30-4	VARS2	t04_vs_t30	-0.60206	0.36909	75.5303	0.107011	0.170792	13
sp|Q5SVZ6|ZMYM1_HUMAN	Q5SVZ6	ZMYM1	t00_vs_t30	-0.868717	0.31331	64.5303	0.00725864	0.0120797	6
sp|Q5SVZ6|ZMYM1_HUMAN	Q5SVZ6	ZMYM1	t00_vs_t04	-0.530447	0.338414	64.5303	0.1219	0.225391	6
sp|Q5SVZ6|ZMYM1_HUMAN	Q5SVZ6	ZMYM1	t04_vs_t30	-0.338271	0.338414	64.5303	0.321249	0.422501	6
sp|Q5SW79-3|CE170_HUMAN	Q5SW79-3	CEP170	t00_vs_t30	1.92829	0.281192	119.53	3.28929e-10	2.02578e-09	29
sp|Q5SW79-3|CE170_HUMAN	Q5SW79-3	CEP170	t00_vs_t04	1.58025	0.303722	119.53	8.23904e-07	7.36847e-06	29
sp|Q5SW79-3|CE170_HUMAN	Q5SW79-3	CEP170	t04_vs_t30	0.348045	0.303722	119.53	0.254112	0.349318	29
sp|Q5SWX8|ODR4_HUMAN	Q5SWX8	ODR4	t00_vs_t30	-0.58058	0.221864	64.5303	0.0110426	0.0176826	6
sp|Q5SWX8|ODR4_HUMAN	Q5SWX8	ODR4	t00_vs_t04	0.045114	0.239641	64.5303	0.851266	0.915811	6
sp|Q5SWX8|ODR4_HUMAN	Q5SWX8	ODR4	t04_vs_t30	-0.625694	0.239641	64.5303	0.0112148	0.0251769	6
sp|Q5SXM2|SNPC4_HUMAN	Q5SXM2	SNAPC4	t00_vs_t30	-1.72308	0.713896	20.5303	0.0252375	0.0376119	3
sp|Q5SXM2|SNPC4_HUMAN	Q5SXM2	SNAPC4	t00_vs_t04	-0.897151	0.771096	20.5303	0.257981	0.402417	3
sp|Q5SXM2|SNPC4_HUMAN	Q5SXM2	SNAPC4	t04_vs_t30	-0.825926	0.771096	20.5303	0.296552	0.396876	3
sp|Q5SXM8|DNLZ_HUMAN	Q5SXM8	DNLZ	t00_vs_t30	0.665526	0.191742	9.53029	0.00645726	0.0108248	1
sp|Q5SXM8|DNLZ_HUMAN	Q5SXM8	DNLZ	t00_vs_t04	0.231348	0.207105	9.53029	0.291339	0.439698	1
sp|Q5SXM8|DNLZ_HUMAN	Q5SXM8	DNLZ	t04_vs_t30	0.434177	0.207105	9.53029	0.0638023	0.11079	1
sp|Q5SY16|NOL9_HUMAN	Q5SY16	NOL9	t00_vs_t30	-0.626053	0.184835	94.7443	0.00103002	0.00199382	14
sp|Q5SY16|NOL9_HUMAN	Q5SY16	NOL9	t00_vs_t04	-0.0515163	0.20133	97.0811	0.798585	0.882946	14
sp|Q5SY16|NOL9_HUMAN	Q5SY16	NOL9	t04_vs_t30	-0.574537	0.20133	97.0811	0.0052824	0.0131279	14
sp|Q5SYC1|CLVS2_HUMAN	Q5SYC1	CLVS2	t00_vs_t30	2.65467	0.445415	27.5303	2.17782e-06	6.95414e-06	4
sp|Q5SYC1|CLVS2_HUMAN	Q5SYC1	CLVS2	t00_vs_t04	0.283057	0.474181	27.5303	0.555426	0.695745	4
sp|Q5SYC1|CLVS2_HUMAN	Q5SYC1	CLVS2	t04_vs_t30	2.37162	0.430312	27.5303	7.25758e-06	4.20664e-05	4
sp|Q5SYE7-2|NHSL1_HUMAN	Q5SYE7-2	NHSL1	t00_vs_t30	-1.04302	0.424828	64.5303	0.0167872	0.0259166	9
sp|Q5SYE7-2|NHSL1_HUMAN	Q5SYE7-2	NHSL1	t00_vs_t04	-0.0727326	0.458867	64.5303	0.874554	0.931623	9
sp|Q5SYE7-2|NHSL1_HUMAN	Q5SYE7-2	NHSL1	t04_vs_t30	-0.970285	0.458867	64.5303	0.0383387	0.0718595	9
sp|Q5SZK8|FREM2_HUMAN	Q5SZK8	FREM2	t00_vs_t30	-1.92671	0.288252	42.5303	3.88806e-08	1.72597e-07	6
sp|Q5SZK8|FREM2_HUMAN	Q5SZK8	FREM2	t00_vs_t04	-2.2104	0.311348	42.5303	9.79847e-09	1.39773e-07	6
sp|Q5SZK8|FREM2_HUMAN	Q5SZK8	FREM2	t04_vs_t30	0.283683	0.311348	42.5303	0.367354	0.470193	6
sp|Q5T011|SZT2_HUMAN	Q5T011	SZT2	t00_vs_t30	0.432798	0.186802	9.53029	0.044202	0.0628575	1
sp|Q5T011|SZT2_HUMAN	Q5T011	SZT2	t00_vs_t04	0.387342	0.201769	9.53029	0.0852866	0.169133	1
sp|Q5T011|SZT2_HUMAN	Q5T011	SZT2	t04_vs_t30	0.0454557	0.201769	9.53029	0.826514	0.871728	1
sp|Q5T0B9|ZN362_HUMAN	Q5T0B9	ZNF362	t00_vs_t30	0.633069	0.255703	42.5303	0.0173556	0.0266996	5
sp|Q5T0B9|ZN362_HUMAN	Q5T0B9	ZNF362	t00_vs_t04	0.767802	0.276191	42.5303	0.00806404	0.0231289	5
sp|Q5T0B9|ZN362_HUMAN	Q5T0B9	ZNF362	t04_vs_t30	-0.134733	0.276191	42.5303	0.628179	0.710494	5
sp|Q5T0D9|TPRGL_HUMAN	Q5T0D9	TPRG1L	t00_vs_t30	0.761101	0.390332	31.5303	0.0601304	0.0833597	5
sp|Q5T0D9|TPRGL_HUMAN	Q5T0D9	TPRG1L	t00_vs_t04	0.547797	0.421607	31.5303	0.203259	0.336487	5
sp|Q5T0D9|TPRGL_HUMAN	Q5T0D9	TPRG1L	t04_vs_t30	0.213304	0.421607	31.5303	0.616424	0.700312	5
sp|Q5T0F9|C2D1B_HUMAN	Q5T0F9	CC2D1B	t00_vs_t30	-0.415166	0.287341	64.5303	0.153337	0.195009	8
sp|Q5T0F9|C2D1B_HUMAN	Q5T0F9	CC2D1B	t00_vs_t04	-0.451504	0.310363	64.5303	0.150583	0.265863	8
sp|Q5T0F9|C2D1B_HUMAN	Q5T0F9	CC2D1B	t04_vs_t30	0.0363379	0.310363	64.5303	0.907159	0.933561	8
sp|Q5T0N5-4|FBP1L_HUMAN	Q5T0N5-4	FNBP1L	t00_vs_t30	0.152134	0.112676	97.5303	0.180081	0.225916	18
sp|Q5T0N5-4|FBP1L_HUMAN	Q5T0N5-4	FNBP1L	t00_vs_t04	0.350298	0.121704	97.5303	0.00491349	0.0150949	18
sp|Q5T0N5-4|FBP1L_HUMAN	Q5T0N5-4	FNBP1L	t04_vs_t30	-0.198165	0.121704	97.5303	0.106698	0.170417	18
sp|Q5T0W9|FA83B_HUMAN	Q5T0W9	FAM83B	t00_vs_t30	-2.93891	0.111129	20.5303	2.44154e-17	3.78336e-16	2
sp|Q5T0W9|FA83B_HUMAN	Q5T0W9	FAM83B	t00_vs_t04	-2.72186	0.120033	20.5303	5.19314e-16	2.71381e-14	2
sp|Q5T0W9|FA83B_HUMAN	Q5T0W9	FAM83B	t04_vs_t30	-0.217052	0.120033	20.5303	0.0852374	0.141082	2
sp|Q5T0Z8|CF132_HUMAN	Q5T0Z8	C6orf132	t00_vs_t30	-4.22835	0.447685	42.5303	5.29401e-12	4.13057e-11	6
sp|Q5T0Z8|CF132_HUMAN	Q5T0Z8	C6orf132	t00_vs_t04	-3.49555	0.483556	42.5303	6.38876e-09	9.39138e-08	6
sp|Q5T0Z8|CF132_HUMAN	Q5T0Z8	C6orf132	t04_vs_t30	-0.7328	0.483556	42.5303	0.137058	0.210072	6
sp|Q5T160|SYRM_HUMAN	Q5T160	RARS2	t00_vs_t30	-0.133487	0.456437	64.5303	0.770877	0.804157	9
sp|Q5T160|SYRM_HUMAN	Q5T160	RARS2	t00_vs_t04	0.466161	0.493008	64.5303	0.347908	0.501517	9
sp|Q5T160|SYRM_HUMAN	Q5T160	RARS2	t04_vs_t30	-0.599649	0.493008	64.5303	0.228299	0.31959	9
sp|Q5T1C6|THEM4_HUMAN	Q5T1C6	THEM4	t00_vs_t30	1.45794	0.18878	31.5303	9.21872e-09	4.57733e-08	3
sp|Q5T1C6|THEM4_HUMAN	Q5T1C6	THEM4	t00_vs_t04	0.808527	0.203905	31.5303	0.000393595	0.00168201	3
sp|Q5T1C6|THEM4_HUMAN	Q5T1C6	THEM4	t04_vs_t30	0.64941	0.203905	31.5303	0.00325394	0.00873376	3
sp|Q5T1M5|FKB15_HUMAN	Q5T1M5	FKBP15	t00_vs_t30	0.154115	0.187834	86.5303	0.414192	0.47391	13
sp|Q5T1M5|FKB15_HUMAN	Q5T1M5	FKBP15	t00_vs_t04	-0.111733	0.202883	86.5303	0.583242	0.720231	13
sp|Q5T1M5|FKB15_HUMAN	Q5T1M5	FKBP15	t04_vs_t30	0.265848	0.202883	86.5303	0.193545	0.279123	13
sp|Q5T1Q4|S35F1_HUMAN	Q5T1Q4	SLC35F1	t00_vs_t30	3.89643	0.241318	9.53029	3.05771e-08	1.38832e-07	2
sp|Q5T1Q4|S35F1_HUMAN	Q5T1Q4	SLC35F1	t00_vs_t04	0.262749	0.260653	9.53029	0.338341	0.490705	2
sp|Q5T1Q4|S35F1_HUMAN	Q5T1Q4	SLC35F1	t04_vs_t30	3.63368	0.260653	9.53029	1.17687e-07	1.07778e-06	2
sp|Q5T1V6|DDX59_HUMAN	Q5T1V6	DDX59	t00_vs_t30	-1.03364	0.38394	64.5303	0.00903228	0.0147421	8
sp|Q5T1V6|DDX59_HUMAN	Q5T1V6	DDX59	t00_vs_t04	0.0468541	0.414703	64.5303	0.910395	0.952193	8
sp|Q5T1V6|DDX59_HUMAN	Q5T1V6	DDX59	t04_vs_t30	-1.08049	0.414703	64.5303	0.0113786	0.0254723	8
sp|Q5T200|ZC3HD_HUMAN	Q5T200	ZC3H13	t00_vs_t30	-0.693953	0.300629	75.5303	0.0237185	0.0355331	9
sp|Q5T200|ZC3HD_HUMAN	Q5T200	ZC3H13	t00_vs_t04	0.010989	0.324716	75.5303	0.973093	0.986231	9
sp|Q5T200|ZC3HD_HUMAN	Q5T200	ZC3H13	t04_vs_t30	-0.704942	0.324716	75.5303	0.0330766	0.0633052	9
sp|Q5T280|CI114_HUMAN	Q5T280	SPOUT1	t00_vs_t30	-1.97287	0.709893	42.5303	0.00808218	0.0133387	5
sp|Q5T280|CI114_HUMAN	Q5T280	SPOUT1	t00_vs_t04	-0.959885	0.766772	42.5303	0.217465	0.353738	5
sp|Q5T280|CI114_HUMAN	Q5T280	SPOUT1	t04_vs_t30	-1.01298	0.766772	42.5303	0.193532	0.279123	5
sp|Q5T2D3|OTUD3_HUMAN	Q5T2D3	OTUD3	t00_vs_t30	0.0961216	0.145818	9.53029	0.52538	0.582497	1
sp|Q5T2D3|OTUD3_HUMAN	Q5T2D3	OTUD3	t00_vs_t04	-0.316468	0.157501	9.53029	0.0736565	0.150501	1
sp|Q5T2D3|OTUD3_HUMAN	Q5T2D3	OTUD3	t04_vs_t30	0.412589	0.157501	9.53029	0.0265907	0.0525729	1
sp|Q5T2E6|ARMD3_HUMAN	Q5T2E6	ARMH3	t00_vs_t30	0.961145	0.174227	75.5303	4.64063e-07	1.69792e-06	10
sp|Q5T2E6|ARMD3_HUMAN	Q5T2E6	ARMH3	t00_vs_t04	0.616706	0.188186	75.5303	0.00158608	0.00564747	10
sp|Q5T2E6|ARMD3_HUMAN	Q5T2E6	ARMH3	t04_vs_t30	0.344439	0.188186	75.5303	0.071149	0.121225	10
sp|Q5T2T1|MPP7_HUMAN	Q5T2T1	MPP7	t00_vs_t30	-0.060471	0.235894	64.5303	0.798497	0.828346	9
sp|Q5T2T1|MPP7_HUMAN	Q5T2T1	MPP7	t00_vs_t04	0.747598	0.254795	64.5303	0.00462756	0.0143125	9
sp|Q5T2T1|MPP7_HUMAN	Q5T2T1	MPP7	t04_vs_t30	-0.808069	0.254795	64.5303	0.0023218	0.00658707	9
sp|Q5T3F8|CSCL2_HUMAN	Q5T3F8	TMEM63B	t00_vs_t30	2.37861	0.213519	64.5303	1.12795e-16	1.61909e-15	9
sp|Q5T3F8|CSCL2_HUMAN	Q5T3F8	TMEM63B	t00_vs_t04	1.11805	0.230627	64.5303	8.20134e-06	5.63027e-05	9
sp|Q5T3F8|CSCL2_HUMAN	Q5T3F8	TMEM63B	t04_vs_t30	1.26056	0.230627	64.5303	7.95874e-07	5.90649e-06	9
sp|Q5T3I0-3|GPTC4_HUMAN	Q5T3I0-3	GPATCH4	t00_vs_t30	-3.16442	0.35132	42.5303	2.06295e-11	1.48293e-10	7
sp|Q5T3I0-3|GPTC4_HUMAN	Q5T3I0-3	GPATCH4	t00_vs_t04	-1.99131	0.379469	42.5303	4.60411e-06	3.37969e-05	7
sp|Q5T3I0-3|GPTC4_HUMAN	Q5T3I0-3	GPATCH4	t04_vs_t30	-1.17312	0.379469	42.5303	0.00350846	0.00928895	7
sp|Q5T3J3|LRIF1_HUMAN	Q5T3J3	LRIF1	t00_vs_t30	-1.17327	0.465223	53.5303	0.0146792	0.0229798	5
sp|Q5T3J3|LRIF1_HUMAN	Q5T3J3	LRIF1	t00_vs_t04	-0.540203	0.502498	53.5303	0.287181	0.434711	5
sp|Q5T3J3|LRIF1_HUMAN	Q5T3J3	LRIF1	t04_vs_t30	-0.63307	0.502498	53.5303	0.21319	0.301972	5
sp|Q5T3U5|MRP7_HUMAN	Q5T3U5	ABCC10	t00_vs_t30	0.960805	0.115392	31.5303	1.83463e-09	1.02573e-08	3
sp|Q5T3U5|MRP7_HUMAN	Q5T3U5	ABCC10	t00_vs_t04	0.633047	0.124637	31.5303	1.63932e-05	0.000103181	3
sp|Q5T3U5|MRP7_HUMAN	Q5T3U5	ABCC10	t04_vs_t30	0.327758	0.124637	31.5303	0.0130998	0.0286936	3
sp|Q5T440|CAF17_HUMAN	Q5T440	IBA57	t00_vs_t30	0.569719	0.0878924	42.5303	7.62089e-08	3.21475e-07	6
sp|Q5T440|CAF17_HUMAN	Q5T440	IBA57	t00_vs_t04	0.358221	0.0949346	42.5303	0.000493214	0.0020466	6
sp|Q5T440|CAF17_HUMAN	Q5T440	IBA57	t04_vs_t30	0.211498	0.0949346	42.5303	0.0312352	0.0604122	6
sp|Q5T447|HECD3_HUMAN	Q5T447	HECTD3	t00_vs_t30	0.97697	0.247079	75.5303	0.000171714	0.000386394	10
sp|Q5T447|HECD3_HUMAN	Q5T447	HECTD3	t00_vs_t04	0.541444	0.266876	75.5303	0.0460014	0.101513	10
sp|Q5T447|HECD3_HUMAN	Q5T447	HECTD3	t04_vs_t30	0.435526	0.266876	75.5303	0.106855	0.170602	10
sp|Q5T4D3-3|TMTC4_HUMAN	Q5T4D3-3	TMTC4	t00_vs_t30	2.50325	0.23243	31.5303	4.29804e-12	3.40203e-11	3
sp|Q5T4D3-3|TMTC4_HUMAN	Q5T4D3-3	TMTC4	t00_vs_t04	2.16513	0.251054	31.5303	8.41361e-10	1.44727e-08	3
sp|Q5T4D3-3|TMTC4_HUMAN	Q5T4D3-3	TMTC4	t04_vs_t30	0.338118	0.251054	31.5303	0.187648	0.272299	3
sp|Q5T4F4|ZFY27_HUMAN	Q5T4F4	ZFYVE27	t00_vs_t30	0.90558	0.37595	42.5303	0.020413	0.0309661	5
sp|Q5T4F4|ZFY27_HUMAN	Q5T4F4	ZFYVE27	t00_vs_t04	0.0274824	0.406072	42.5303	0.946359	0.971177	5
sp|Q5T4F4|ZFY27_HUMAN	Q5T4F4	ZFYVE27	t04_vs_t30	0.878098	0.406072	42.5303	0.0362563	0.0684749	5
sp|Q5T4S7|UBR4_HUMAN	Q5T4S7	UBR4	t00_vs_t30	0.0755886	0.165985	130.53	0.649583	0.697488	28
sp|Q5T4S7|UBR4_HUMAN	Q5T4S7	UBR4	t00_vs_t04	-0.664977	0.179285	130.53	0.000306576	0.00134852	28
sp|Q5T4S7|UBR4_HUMAN	Q5T4S7	UBR4	t04_vs_t30	0.740565	0.179285	130.53	6.418e-05	0.000291982	28
sp|Q5T5C0|STXB5_HUMAN	Q5T5C0	STXBP5	t00_vs_t30	2.42815	0.280735	53.5303	9.61574e-12	7.25379e-11	8
sp|Q5T5C0|STXB5_HUMAN	Q5T5C0	STXBP5	t00_vs_t04	0.309313	0.303229	53.5303	0.312285	0.462619	8
sp|Q5T5C0|STXB5_HUMAN	Q5T5C0	STXBP5	t04_vs_t30	2.11884	0.303229	53.5303	4.5009e-09	5.59284e-08	8
sp|Q5T5M9-3|CCNJ_HUMAN	Q5T5M9-3	CCNJ	t00_vs_t30	1.02774	0.219266	6.28366	0.0029853	0.00533244	1
sp|Q5T5M9-3|CCNJ_HUMAN	Q5T5M9-3	CCNJ	t00_vs_t04	-0.0186473	0.240913	6.61224	0.940593	0.967621	1
sp|Q5T5M9-3|CCNJ_HUMAN	Q5T5M9-3	CCNJ	t04_vs_t30	1.04639	0.240913	6.61224	0.00386775	0.0101145	1
sp|Q5T5P2|SKT_HUMAN	Q5T5P2	KIAA1217	t00_vs_t30	-0.00122594	0.430376	64.5303	0.997736	0.997954	10
sp|Q5T5P2|SKT_HUMAN	Q5T5P2	KIAA1217	t00_vs_t04	-1.53384	0.464859	64.5303	0.00157912	0.0056249	10
sp|Q5T5P2|SKT_HUMAN	Q5T5P2	KIAA1217	t04_vs_t30	1.53261	0.464859	64.5303	0.00159185	0.00479386	10
sp|Q5T5U3|RHG21_HUMAN	Q5T5U3	ARHGAP21	t00_vs_t30	1.91054	0.257126	97.5303	4.16532e-11	2.8531e-10	22
sp|Q5T5U3|RHG21_HUMAN	Q5T5U3	ARHGAP21	t00_vs_t04	0.913082	0.277727	97.5303	0.00140527	0.00509884	22
sp|Q5T5U3|RHG21_HUMAN	Q5T5U3	ARHGAP21	t04_vs_t30	0.997455	0.277727	97.5303	0.000517094	0.001813	22
sp|Q5T5X7|BEND3_HUMAN	Q5T5X7	BEND3	t00_vs_t30	-2.07581	0.143473	130.53	6.64794e-29	4.34871e-27	24
sp|Q5T5X7|BEND3_HUMAN	Q5T5X7	BEND3	t00_vs_t04	-0.915907	0.154968	130.53	2.80579e-08	3.59377e-07	24
sp|Q5T5X7|BEND3_HUMAN	Q5T5X7	BEND3	t04_vs_t30	-1.15991	0.154968	130.53	9.44439e-12	1.97922e-10	24
sp|Q5T5Y3-3|CAMP1_HUMAN	Q5T5Y3-3	CAMSAP1	t00_vs_t30	1.52685	0.264352	130.53	5.32008e-08	2.30143e-07	24
sp|Q5T5Y3-3|CAMP1_HUMAN	Q5T5Y3-3	CAMSAP1	t00_vs_t04	0.897251	0.285533	130.53	0.00207419	0.00715999	24
sp|Q5T5Y3-3|CAMP1_HUMAN	Q5T5Y3-3	CAMSAP1	t04_vs_t30	0.629603	0.285533	130.53	0.0292044	0.0570142	24
sp|Q5T653|RM02_HUMAN	Q5T653	MRPL2	t00_vs_t30	-0.123902	0.287202	42.5303	0.668349	0.714122	6
sp|Q5T653|RM02_HUMAN	Q5T653	MRPL2	t00_vs_t04	0.304945	0.310213	42.5303	0.331159	0.483154	6
sp|Q5T653|RM02_HUMAN	Q5T653	MRPL2	t04_vs_t30	-0.428847	0.310213	42.5303	0.174058	0.255699	6
sp|Q5T6C5|AT7L2_HUMAN	Q5T6C5	ATXN7L2	t00_vs_t30	-0.189492	0.151979	9.53029	0.242232	0.294956	1
sp|Q5T6C5|AT7L2_HUMAN	Q5T6C5	ATXN7L2	t00_vs_t04	0.495344	0.164156	9.53029	0.0136451	0.036273	1
sp|Q5T6C5|AT7L2_HUMAN	Q5T6C5	ATXN7L2	t04_vs_t30	-0.684836	0.164156	9.53029	0.00212269	0.00609583	1
sp|Q5T6F0|DCA12_HUMAN	Q5T6F0	DCAF12	t00_vs_t30	0.311067	0.161943	9.53029	0.0851321	0.114535	1
sp|Q5T6F0|DCA12_HUMAN	Q5T6F0	DCAF12	t00_vs_t04	0.88173	0.174918	9.53029	0.000586573	0.00237771	1
sp|Q5T6F0|DCA12_HUMAN	Q5T6F0	DCAF12	t04_vs_t30	-0.570663	0.174918	9.53029	0.00908852	0.0209654	1
sp|Q5T6F2|UBAP2_HUMAN	Q5T6F2	UBAP2	t00_vs_t30	-1.79644	0.39418	53.5303	3.04095e-05	7.88701e-05	10
sp|Q5T6F2|UBAP2_HUMAN	Q5T6F2	UBAP2	t00_vs_t04	-1.06335	0.425763	53.5303	0.0156146	0.0406484	10
sp|Q5T6F2|UBAP2_HUMAN	Q5T6F2	UBAP2	t04_vs_t30	-0.733089	0.425763	53.5303	0.0908761	0.148881	10
sp|Q5T7N2|LITD1_HUMAN	Q5T7N2	L1TD1	t00_vs_t30	-4.05724	0.207369	115.53	1.7998e-38	3.36378e-36	20
sp|Q5T7N2|LITD1_HUMAN	Q5T7N2	L1TD1	t00_vs_t04	-2.98464	0.218586	115.53	7.39009e-26	2.60302e-23	20
sp|Q5T7N2|LITD1_HUMAN	Q5T7N2	L1TD1	t04_vs_t30	-1.07261	0.223221	115.53	4.68936e-06	2.86301e-05	20
sp|Q5T7P8|SYT6_HUMAN	Q5T7P8	SYT6	t00_vs_t30	0.482197	0.326202	53.5303	0.14521	0.185834	5
sp|Q5T7P8|SYT6_HUMAN	Q5T7P8	SYT6	t00_vs_t04	-2.20746	0.352338	53.5303	6.59179e-08	7.69015e-07	5
sp|Q5T7P8|SYT6_HUMAN	Q5T7P8	SYT6	t04_vs_t30	2.68966	0.352338	53.5303	4.06566e-10	6.37556e-09	5
sp|Q5T7V8|GORAB_HUMAN	Q5T7V8	GORAB	t00_vs_t30	-0.866477	0.156605	20.5303	1.86515e-05	5.02237e-05	3
sp|Q5T7V8|GORAB_HUMAN	Q5T7V8	GORAB	t00_vs_t04	-0.709523	0.169152	20.5303	0.000425275	0.00179312	3
sp|Q5T7V8|GORAB_HUMAN	Q5T7V8	GORAB	t04_vs_t30	-0.156954	0.169152	20.5303	0.364247	0.467196	3
sp|Q5T7W0|ZN618_HUMAN	Q5T7W0	ZNF618	t00_vs_t30	0.915915	0.170981	86.5303	6.89951e-07	2.44527e-06	16
sp|Q5T7W0|ZN618_HUMAN	Q5T7W0	ZNF618	t00_vs_t04	1.3945	0.18468	86.5303	4.11868e-11	9.15506e-10	16
sp|Q5T7W0|ZN618_HUMAN	Q5T7W0	ZNF618	t04_vs_t30	-0.478582	0.18468	86.5303	0.0112174	0.0251769	16
sp|Q5T7W7|TSTD2_HUMAN	Q5T7W7	TSTD2	t00_vs_t30	-0.53926	0.333074	42.5303	0.112832	0.148252	4
sp|Q5T7W7|TSTD2_HUMAN	Q5T7W7	TSTD2	t00_vs_t04	-0.0843488	0.359762	42.5303	0.815755	0.894478	4
sp|Q5T7W7|TSTD2_HUMAN	Q5T7W7	TSTD2	t04_vs_t30	-0.454911	0.359762	42.5303	0.212943	0.301692	4
sp|Q5T8D3|ACBD5_HUMAN	Q5T8D3	ACBD5	t00_vs_t30	1.01689	0.4386	64.5303	0.0236022	0.0353821	7
sp|Q5T8D3|ACBD5_HUMAN	Q5T8D3	ACBD5	t00_vs_t04	0.237414	0.473742	64.5303	0.617973	0.750086	7
sp|Q5T8D3|ACBD5_HUMAN	Q5T8D3	ACBD5	t04_vs_t30	0.779475	0.473742	64.5303	0.104759	0.167607	7
sp|Q5T8I3|F102B_HUMAN	Q5T8I3	FAM102B	t00_vs_t30	0.807079	0.645967	42.5303	0.218347	0.268875	5
sp|Q5T8I3|F102B_HUMAN	Q5T8I3	FAM102B	t00_vs_t04	1.49853	0.697724	42.5303	0.037476	0.0853745	5
sp|Q5T8I3|F102B_HUMAN	Q5T8I3	FAM102B	t04_vs_t30	-0.691454	0.697724	42.5303	0.327284	0.428402	5
sp|Q5T8P6-2|RBM26_HUMAN	Q5T8P6-2	RBM26	t00_vs_t30	-0.745103	0.246568	86.5303	0.0033034	0.00583688	15
sp|Q5T8P6-2|RBM26_HUMAN	Q5T8P6-2	RBM26	t00_vs_t04	-0.0515414	0.266324	86.5303	0.846998	0.913318	15
sp|Q5T8P6-2|RBM26_HUMAN	Q5T8P6-2	RBM26	t04_vs_t30	-0.693562	0.266324	86.5303	0.010837	0.0244749	15
sp|Q5T9A4|ATD3B_HUMAN	Q5T9A4	ATAD3B	t00_vs_t30	-0.120534	0.193149	86.5303	0.53424	0.590534	16
sp|Q5T9A4|ATD3B_HUMAN	Q5T9A4	ATAD3B	t00_vs_t04	-0.279285	0.208625	86.5303	0.184177	0.312467	16
sp|Q5T9A4|ATD3B_HUMAN	Q5T9A4	ATAD3B	t04_vs_t30	0.158751	0.208625	86.5303	0.448762	0.549948	16
sp|Q5T9C9|PI5L1_HUMAN	Q5T9C9	PIP5KL1	t00_vs_t30	2.59147	0.171591	6.10398	4.58677e-06	1.37543e-05	1
sp|Q5T9C9|PI5L1_HUMAN	Q5T9C9	PIP5KL1	t00_vs_t04	0.15391	0.189367	6.36013	0.445705	0.599995	1
sp|Q5T9C9|PI5L1_HUMAN	Q5T9C9	PIP5KL1	t04_vs_t30	2.43756	0.189367	6.36013	8.60867e-06	4.89374e-05	1
sp|Q5TA31|RN187_HUMAN	Q5TA31	RNF187	t00_vs_t30	0.18908	0.217701	6.80919	0.414665	0.474333	1
sp|Q5TA31|RN187_HUMAN	Q5TA31	RNF187	t00_vs_t04	0.055144	0.238448	7.15823	0.823583	0.898116	1
sp|Q5TA31|RN187_HUMAN	Q5TA31	RNF187	t04_vs_t30	0.133936	0.238448	7.15823	0.591468	0.677579	1
sp|Q5TA45-5|INT11_HUMAN	Q5TA45-5	INTS11	t00_vs_t30	-0.727022	0.125366	75.5303	1.46178e-07	5.89735e-07	11
sp|Q5TA45-5|INT11_HUMAN	Q5TA45-5	INTS11	t00_vs_t04	0.0115723	0.13541	75.5303	0.932121	0.963581	11
sp|Q5TA45-5|INT11_HUMAN	Q5TA45-5	INTS11	t04_vs_t30	-0.738594	0.13541	75.5303	5.96604e-07	4.56068e-06	11
sp|Q5TA50|CPTP_HUMAN	Q5TA50	CPTP	t00_vs_t30	1.33646	0.91111	20.5303	0.15757	0.199892	4
sp|Q5TA50|CPTP_HUMAN	Q5TA50	CPTP	t00_vs_t04	0.0572706	0.984111	20.5303	0.954156	0.975576	4
sp|Q5TA50|CPTP_HUMAN	Q5TA50	CPTP	t04_vs_t30	1.27919	0.984111	20.5303	0.208061	0.295919	4
sp|Q5TAQ9|DCAF8_HUMAN	Q5TAQ9	DCAF8	t00_vs_t30	-1.06469	0.257174	64.5303	0.000102778	0.00024122	9
sp|Q5TAQ9|DCAF8_HUMAN	Q5TAQ9	DCAF8	t00_vs_t04	-0.652848	0.277779	64.5303	0.02183	0.0541494	9
sp|Q5TAQ9|DCAF8_HUMAN	Q5TAQ9	DCAF8	t04_vs_t30	-0.411844	0.277779	64.5303	0.14304	0.218	9
sp|Q5TAX3|TUT4_HUMAN	Q5TAX3	TUT4	t00_vs_t30	-0.258356	0.171267	119.53	0.134065	0.173022	18
sp|Q5TAX3|TUT4_HUMAN	Q5TAX3	TUT4	t00_vs_t04	-0.362908	0.184989	119.53	0.0521123	0.112824	18
sp|Q5TAX3|TUT4_HUMAN	Q5TAX3	TUT4	t04_vs_t30	0.104552	0.184989	119.53	0.57301	0.661809	18
sp|Q5TB80|CE162_HUMAN	Q5TB80	CEP162	t00_vs_t30	-0.471586	0.180301	6.59526	0.0365233	0.0528405	1
sp|Q5TB80|CE162_HUMAN	Q5TB80	CEP162	t00_vs_t04	-0.258874	0.199603	6.78155	0.237029	0.377593	1
sp|Q5TB80|CE162_HUMAN	Q5TB80	CEP162	t04_vs_t30	-0.212712	0.199603	6.78155	0.323034	0.424014	1
sp|Q5TBA9|FRY_HUMAN	Q5TBA9	FRY	t00_vs_t30	2.90695	0.181145	119.53	1.33301e-31	1.20868e-29	19
sp|Q5TBA9|FRY_HUMAN	Q5TBA9	FRY	t00_vs_t04	1.35463	0.195659	119.53	2.36143e-10	4.54533e-09	19
sp|Q5TBA9|FRY_HUMAN	Q5TBA9	FRY	t04_vs_t30	1.55232	0.195659	119.53	1.27764e-12	3.07372e-11	19
sp|Q5TBB1|RNH2B_HUMAN	Q5TBB1	RNASEH2B	t00_vs_t30	-1.51517	0.193851	31.5303	7.16369e-09	3.63665e-08	4
sp|Q5TBB1|RNH2B_HUMAN	Q5TBB1	RNASEH2B	t00_vs_t04	-0.242889	0.209383	31.5303	0.254749	0.398462	4
sp|Q5TBB1|RNH2B_HUMAN	Q5TBB1	RNASEH2B	t04_vs_t30	-1.27228	0.209383	31.5303	9.2311e-07	6.75767e-06	4
sp|Q5TBK1|N42L1_HUMAN	Q5TBK1	N4BP2L1	t00_vs_t30	-0.587338	0.176272	9.53029	0.00810548	0.0133724	1
sp|Q5TBK1|N42L1_HUMAN	Q5TBK1	N4BP2L1	t00_vs_t04	-0.637352	0.190396	9.53029	0.00790157	0.0227127	1
sp|Q5TBK1|N42L1_HUMAN	Q5TBK1	N4BP2L1	t04_vs_t30	0.0500135	0.190396	9.53029	0.798387	0.849004	1
sp|Q5TC12|ATPF1_HUMAN	Q5TC12	ATPAF1	t00_vs_t30	0.123079	0.244219	64.5303	0.616001	0.666824	6
sp|Q5TC12|ATPF1_HUMAN	Q5TC12	ATPAF1	t00_vs_t04	0.232086	0.263787	64.5303	0.382219	0.536485	6
sp|Q5TC12|ATPF1_HUMAN	Q5TC12	ATPAF1	t04_vs_t30	-0.109008	0.263787	64.5303	0.6808	0.754997	6
sp|Q5TC63-3|GRTP1_HUMAN	Q5TC63-3	GRTP1	t00_vs_t30	-2.20617	0.321311	20.5303	9.84569e-07	3.39101e-06	2
sp|Q5TC63-3|GRTP1_HUMAN	Q5TC63-3	GRTP1	t00_vs_t04	-1.46239	0.347055	20.5303	0.000406449	0.00172964	2
sp|Q5TC63-3|GRTP1_HUMAN	Q5TC63-3	GRTP1	t04_vs_t30	-0.743782	0.347055	20.5303	0.0442517	0.0811329	2
sp|Q5TC82|RC3H1_HUMAN	Q5TC82	RC3H1	t00_vs_t30	-0.0916749	0.296188	86.5303	0.757673	0.793002	11
sp|Q5TC82|RC3H1_HUMAN	Q5TC82	RC3H1	t00_vs_t04	0.0870908	0.319919	86.5303	0.786096	0.876225	11
sp|Q5TC82|RC3H1_HUMAN	Q5TC82	RC3H1	t04_vs_t30	-0.178766	0.319919	86.5303	0.577752	0.665877	11
sp|Q5TCQ9-1|MAGI3_HUMAN	Q5TCQ9-1	MAGI3	t00_vs_t30	1.54737	0.411913	53.5303	0.00042684	0.000891855	9
sp|Q5TCQ9-1|MAGI3_HUMAN	Q5TCQ9-1	MAGI3	t00_vs_t04	0.487491	0.444917	53.5303	0.27812	0.424645	9
sp|Q5TCQ9-1|MAGI3_HUMAN	Q5TCQ9-1	MAGI3	t04_vs_t30	1.05988	0.444917	53.5303	0.0207932	0.0426865	9
sp|Q5TCY1|TTBK1_HUMAN	Q5TCY1	TTBK1	t00_vs_t30	3.2401	0.493926	53.5303	2.21005e-08	1.02791e-07	8
sp|Q5TCY1|TTBK1_HUMAN	Q5TCY1	TTBK1	t00_vs_t04	1.66345	0.533502	53.5303	0.00292876	0.00965846	8
sp|Q5TCY1|TTBK1_HUMAN	Q5TCY1	TTBK1	t04_vs_t30	1.57665	0.533502	53.5303	0.00463633	0.0118121	8
sp|Q5TCZ1|SPD2A_HUMAN	Q5TCZ1	SH3PXD2A	t00_vs_t30	2.21437	0.350319	64.5303	2.76251e-08	1.26306e-07	10
sp|Q5TCZ1|SPD2A_HUMAN	Q5TCZ1	SH3PXD2A	t00_vs_t04	0.322458	0.378388	64.5303	0.39726	0.550478	10
sp|Q5TCZ1|SPD2A_HUMAN	Q5TCZ1	SH3PXD2A	t04_vs_t30	1.89191	0.378388	64.5303	4.6635e-06	2.85062e-05	10
sp|Q5TDH0-3|DDI2_HUMAN	Q5TDH0-3	DDI2	t00_vs_t30	-0.890537	0.370188	75.5303	0.0185917	0.0284864	7
sp|Q5TDH0-3|DDI2_HUMAN	Q5TDH0-3	DDI2	t00_vs_t04	-0.188601	0.399849	75.5303	0.638516	0.768204	7
sp|Q5TDH0-3|DDI2_HUMAN	Q5TDH0-3	DDI2	t04_vs_t30	-0.701937	0.399849	75.5303	0.0832277	0.138355	7
sp|Q5TEA3|CT194_HUMAN	Q5TEA3	C20orf194	t00_vs_t30	1.84483	0.400107	31.5303	6.31625e-05	0.00015454	3
sp|Q5TEA3|CT194_HUMAN	Q5TEA3	C20orf194	t00_vs_t04	1.5857	0.432165	31.5303	0.000891688	0.00341391	3
sp|Q5TEA3|CT194_HUMAN	Q5TEA3	C20orf194	t04_vs_t30	0.259134	0.432165	31.5303	0.553046	0.64454	3
sp|Q5TEC6|H3PS2_HUMAN	Q5TEC6	H3-2	t00_vs_t30	0.101818	0.154233	119.53	0.510423	0.567908	23
sp|Q5TEC6|H3PS2_HUMAN	Q5TEC6	H3-2	t00_vs_t04	0.474967	0.16659	119.53	0.00513381	0.0156562	23
sp|Q5TEC6|H3PS2_HUMAN	Q5TEC6	H3-2	t04_vs_t30	-0.373149	0.16659	119.53	0.0269446	0.0531579	23
sp|Q5TEJ8|THMS2_HUMAN	Q5TEJ8	THEMIS2	t00_vs_t30	-1.65923	0.399353	31.5303	0.000231254	0.000508751	4
sp|Q5TEJ8|THMS2_HUMAN	Q5TEJ8	THEMIS2	t00_vs_t04	-0.867689	0.431351	31.5303	0.0528791	0.11416	4
sp|Q5TEJ8|THMS2_HUMAN	Q5TEJ8	THEMIS2	t04_vs_t30	-0.79154	0.431351	31.5303	0.0759518	0.127956	4
sp|Q5TEU4|NDUF5_HUMAN	Q5TEU4	NDUFAF5	t00_vs_t30	1.22701	0.25201	42.5303	1.58744e-05	4.33187e-05	4
sp|Q5TEU4|NDUF5_HUMAN	Q5TEU4	NDUFAF5	t00_vs_t04	0.322092	0.272202	42.5303	0.243269	0.384843	4
sp|Q5TEU4|NDUF5_HUMAN	Q5TEU4	NDUFAF5	t04_vs_t30	0.904919	0.272202	42.5303	0.00183077	0.00538067	4
sp|Q5TF21|SOGA3_HUMAN	Q5TF21	SOGA3	t00_vs_t30	3.82521	0.249082	130.53	4.83358e-31	4.0987e-29	28
sp|Q5TF21|SOGA3_HUMAN	Q5TF21	SOGA3	t00_vs_t04	2.7518	0.269039	130.53	2.14529e-18	1.72085e-16	28
sp|Q5TF21|SOGA3_HUMAN	Q5TF21	SOGA3	t04_vs_t30	1.07342	0.269039	130.53	0.000109615	0.000469971	28
sp|Q5TF39|MFS4B_HUMAN	Q5TF39	MFSD4B	t00_vs_t30	0.120844	0.151441	9.53029	0.444321	0.504147	1
sp|Q5TF39|MFS4B_HUMAN	Q5TF39	MFSD4B	t00_vs_t04	0.222802	0.163575	9.53029	0.204497	0.338292	1
sp|Q5TF39|MFS4B_HUMAN	Q5TF39	MFSD4B	t04_vs_t30	-0.101958	0.163575	9.53029	0.547709	0.640031	1
sp|Q5TFE4|NT5D1_HUMAN	Q5TFE4	NT5DC1	t00_vs_t30	-1.59239	0.259992	75.5303	3.77387e-08	1.68017e-07	12
sp|Q5TFE4|NT5D1_HUMAN	Q5TFE4	NT5DC1	t00_vs_t04	-0.838731	0.280823	75.5303	0.00380091	0.0120705	12
sp|Q5TFE4|NT5D1_HUMAN	Q5TFE4	NT5DC1	t04_vs_t30	-0.753658	0.280823	75.5303	0.00894173	0.0206684	12
sp|Q5TGY3|AHDC1_HUMAN	Q5TGY3	AHDC1	t00_vs_t30	0.0333686	0.341076	53.5303	0.92243	0.933438	6
sp|Q5TGY3|AHDC1_HUMAN	Q5TGY3	AHDC1	t00_vs_t04	1.38545	0.368405	53.5303	0.000421332	0.00178011	6
sp|Q5TGY3|AHDC1_HUMAN	Q5TGY3	AHDC1	t04_vs_t30	-1.35208	0.368405	53.5303	0.000559876	0.00193997	6
sp|Q5TGZ0|MIC10_HUMAN	Q5TGZ0	MICOS10	t00_vs_t30	1.10638	0.168858	6.54	0.000423979	0.000886282	1
sp|Q5TGZ0|MIC10_HUMAN	Q5TGZ0	MICOS10	t00_vs_t04	-0.259327	0.187554	6.66711	0.211299	0.34623	1
sp|Q5TGZ0|MIC10_HUMAN	Q5TGZ0	MICOS10	t04_vs_t30	1.3657	0.187554	6.66711	0.000208892	0.000824226	1
sp|Q5TH69|BIG3_HUMAN	Q5TH69	ARFGEF3	t00_vs_t30	1.47603	0.254634	119.53	5.62061e-08	2.42228e-07	20
sp|Q5TH69|BIG3_HUMAN	Q5TH69	ARFGEF3	t00_vs_t04	-0.839023	0.275036	119.53	0.0028138	0.00932637	20
sp|Q5TH69|BIG3_HUMAN	Q5TH69	ARFGEF3	t04_vs_t30	2.31505	0.275036	119.53	9.7697e-14	2.93347e-12	20
sp|Q5THJ4|VP13D_HUMAN	Q5THJ4	VPS13D	t00_vs_t30	0.829183	0.30242	42.5303	0.00890094	0.0145432	7
sp|Q5THJ4|VP13D_HUMAN	Q5THJ4	VPS13D	t00_vs_t04	-0.172609	0.326651	42.5303	0.599955	0.735133	7
sp|Q5THJ4|VP13D_HUMAN	Q5THJ4	VPS13D	t04_vs_t30	1.00179	0.326651	42.5303	0.00375296	0.00983393	7
sp|Q5THK1|PR14L_HUMAN	Q5THK1	PRR14L	t00_vs_t30	-1.55739	0.197853	64.5303	5.16237e-11	3.49941e-10	11
sp|Q5THK1|PR14L_HUMAN	Q5THK1	PRR14L	t00_vs_t04	-0.403026	0.213705	64.5303	0.0638112	0.133818	11
sp|Q5THK1|PR14L_HUMAN	Q5THK1	PRR14L	t04_vs_t30	-1.15437	0.213705	64.5303	1.01824e-06	7.33679e-06	11
sp|Q5TKA1-2|LIN9_HUMAN	Q5TKA1-2	LIN9	t00_vs_t30	-0.599484	0.291388	42.5303	0.0458186	0.065005	5
sp|Q5TKA1-2|LIN9_HUMAN	Q5TKA1-2	LIN9	t00_vs_t04	-0.0813317	0.314735	42.5303	0.797335	0.882096	5
sp|Q5TKA1-2|LIN9_HUMAN	Q5TKA1-2	LIN9	t04_vs_t30	-0.518152	0.314735	42.5303	0.107071	0.170858	5
sp|Q5TZA2|CROCC_HUMAN	Q5TZA2	CROCC	t00_vs_t30	-0.94595	0.314818	108.53	0.00330127	0.00583424	17
sp|Q5TZA2|CROCC_HUMAN	Q5TZA2	CROCC	t00_vs_t04	-0.240514	0.340043	108.53	0.480892	0.631581	17
sp|Q5TZA2|CROCC_HUMAN	Q5TZA2	CROCC	t04_vs_t30	-0.705436	0.340043	108.53	0.0403933	0.075172	17
sp|Q5TZF3-1|ANR45_HUMAN	Q5TZF3-1	ANKRD45	t00_vs_t30	1.22559	0.169718	6.63328	0.00022491	0.000496201	1
sp|Q5TZF3-1|ANR45_HUMAN	Q5TZF3-1	ANKRD45	t00_vs_t04	-0.973117	0.188454	6.76402	0.00144956	0.00523376	1
sp|Q5TZF3-1|ANR45_HUMAN	Q5TZF3-1	ANKRD45	t04_vs_t30	2.19871	0.188454	6.76402	9.96604e-06	5.56518e-05	1
sp|Q5U3C3|TM164_HUMAN	Q5U3C3	TMEM164	t00_vs_t30	0.468796	0.539679	20.5303	0.395076	0.45461	2
sp|Q5U3C3|TM164_HUMAN	Q5U3C3	TMEM164	t00_vs_t04	1.32531	0.58292	20.5303	0.0338623	0.0782935	2
sp|Q5U3C3|TM164_HUMAN	Q5U3C3	TMEM164	t04_vs_t30	-0.856515	0.58292	20.5303	0.156895	0.234779	2
sp|Q5U4P2|ASPH1_HUMAN	Q5U4P2	ASPHD1	t00_vs_t30	1.78328	0.180181	6.50927	3.68079e-05	9.40794e-05	1
sp|Q5U4P2|ASPH1_HUMAN	Q5U4P2	ASPHD1	t00_vs_t04	1.25317	0.199871	6.66119	0.000507604	0.00209304	1
sp|Q5U4P2|ASPH1_HUMAN	Q5U4P2	ASPHD1	t04_vs_t30	0.530118	0.199871	6.66119	0.0343622	0.0655193	1
sp|Q5U5Q3|MEX3C_HUMAN	Q5U5Q3	MEX3C	t00_vs_t30	-0.45681	0.539344	31.5303	0.403393	0.46329	5
sp|Q5U5Q3|MEX3C_HUMAN	Q5U5Q3	MEX3C	t00_vs_t04	-0.000590958	0.582558	31.5303	0.999197	0.999306	5
sp|Q5U5Q3|MEX3C_HUMAN	Q5U5Q3	MEX3C	t04_vs_t30	-0.45622	0.582558	31.5303	0.439393	0.541364	5
sp|Q5U5X0|LYRM7_HUMAN	Q5U5X0	LYRM7	t00_vs_t30	0.243809	0.144605	9.53029	0.124189	0.16146	1
sp|Q5U5X0|LYRM7_HUMAN	Q5U5X0	LYRM7	t00_vs_t04	0.560263	0.156191	9.53029	0.00534855	0.0162243	1
sp|Q5U5X0|LYRM7_HUMAN	Q5U5X0	LYRM7	t04_vs_t30	-0.316455	0.156191	9.53029	0.0716538	0.121949	1
sp|Q5UCC4|EMC10_HUMAN	Q5UCC4	EMC10	t00_vs_t30	-0.215515	0.200885	20.5303	0.295796	0.352309	2
sp|Q5UCC4|EMC10_HUMAN	Q5UCC4	EMC10	t00_vs_t04	-0.300756	0.21698	20.5303	0.180589	0.307862	2
sp|Q5UCC4|EMC10_HUMAN	Q5UCC4	EMC10	t04_vs_t30	0.0852405	0.21698	20.5303	0.69848	0.770313	2
sp|Q5UIP0|RIF1_HUMAN	Q5UIP0	RIF1	t00_vs_t30	-3.44733	0.204367	130.53	1.36077e-34	1.55775e-32	24
sp|Q5UIP0|RIF1_HUMAN	Q5UIP0	RIF1	t00_vs_t04	-2.44519	0.220742	130.53	1.63356e-20	1.80243e-18	24
sp|Q5UIP0|RIF1_HUMAN	Q5UIP0	RIF1	t04_vs_t30	-1.00214	0.220742	130.53	1.26387e-05	6.92256e-05	24
sp|Q5VIR6|VPS53_HUMAN	Q5VIR6	VPS53	t00_vs_t30	0.928664	0.114925	119.53	5.8778e-13	5.28252e-12	20
sp|Q5VIR6|VPS53_HUMAN	Q5VIR6	VPS53	t00_vs_t04	0.495698	0.124133	119.53	0.000112957	0.000564969	20
sp|Q5VIR6|VPS53_HUMAN	Q5VIR6	VPS53	t04_vs_t30	0.432966	0.124133	119.53	0.00068207	0.00229816	20
sp|Q5VSL9|STRP1_HUMAN	Q5VSL9	STRIP1	t00_vs_t30	0.628877	0.24098	97.5303	0.0104906	0.0168785	18
sp|Q5VSL9|STRP1_HUMAN	Q5VSL9	STRIP1	t00_vs_t04	0.153392	0.260288	97.5303	0.557011	0.697233	18
sp|Q5VSL9|STRP1_HUMAN	Q5VSL9	STRIP1	t04_vs_t30	0.475485	0.260288	97.5303	0.0707937	0.120709	18
sp|Q5VST6-2|AB17B_HUMAN	Q5VST6-2	ABHD17B	t00_vs_t30	0.181342	0.285985	64.5303	0.528259	0.584982	8
sp|Q5VST6-2|AB17B_HUMAN	Q5VST6-2	ABHD17B	t00_vs_t04	-0.458671	0.308899	64.5303	0.14245	0.253854	8
sp|Q5VST6-2|AB17B_HUMAN	Q5VST6-2	ABHD17B	t04_vs_t30	0.640013	0.308899	64.5303	0.0422744	0.0781826	8
sp|Q5VSY0|GKAP1_HUMAN	Q5VSY0	GKAP1	t00_vs_t30	0.768887	0.178916	53.5303	7.33506e-05	0.000177008	6
sp|Q5VSY0|GKAP1_HUMAN	Q5VSY0	GKAP1	t00_vs_t04	2.27321	0.193252	53.5303	1.83333e-16	1.04283e-14	6
sp|Q5VSY0|GKAP1_HUMAN	Q5VSY0	GKAP1	t04_vs_t30	-1.50432	0.193252	53.5303	2.32577e-10	3.81027e-09	6
sp|Q5VT06|CE350_HUMAN	Q5VT06	CEP350	t00_vs_t30	-1.10256	0.302852	53.5303	0.000613744	0.00124323	7
sp|Q5VT06|CE350_HUMAN	Q5VT06	CEP350	t00_vs_t04	-0.539866	0.327118	53.5303	0.104722	0.199303	7
sp|Q5VT06|CE350_HUMAN	Q5VT06	CEP350	t04_vs_t30	-0.562692	0.327118	53.5303	0.0911816	0.14931	7
sp|Q5VT25-6|MRCKA_HUMAN	Q5VT25-6	CDC42BPA	t00_vs_t30	1.83439	0.209405	86.5303	1.44885e-13	1.39964e-12	11
sp|Q5VT25-6|MRCKA_HUMAN	Q5VT25-6	CDC42BPA	t00_vs_t04	0.625193	0.226183	86.5303	0.00697377	0.0203783	11
sp|Q5VT25-6|MRCKA_HUMAN	Q5VT25-6	CDC42BPA	t04_vs_t30	1.2092	0.226183	86.5303	7.21402e-07	5.40196e-06	11
sp|Q5VT52|RPRD2_HUMAN	Q5VT52	RPRD2	t00_vs_t30	-0.484667	0.20318	130.53	0.0184972	0.0283605	21
sp|Q5VT52|RPRD2_HUMAN	Q5VT52	RPRD2	t00_vs_t04	-0.0858325	0.219459	130.53	0.696354	0.810971	21
sp|Q5VT52|RPRD2_HUMAN	Q5VT52	RPRD2	t04_vs_t30	-0.398835	0.219459	130.53	0.0714568	0.121704	21
sp|Q5VT66-2|MARC1_HUMAN	Q5VT66-2	MTARC1	t00_vs_t30	-1.72604	0.318063	20.5303	2.3783e-05	6.29494e-05	2
sp|Q5VT66-2|MARC1_HUMAN	Q5VT66-2	MTARC1	t00_vs_t04	-0.935759	0.343547	20.5303	0.0128827	0.0345475	2
sp|Q5VT66-2|MARC1_HUMAN	Q5VT66-2	MTARC1	t04_vs_t30	-0.790286	0.343547	20.5303	0.0320267	0.0617736	2
sp|Q5VTB9-3|RN220_HUMAN	Q5VTB9-3	RNF220	t00_vs_t30	-1.00878	0.299471	64.5303	0.00127848	0.00242796	6
sp|Q5VTB9-3|RN220_HUMAN	Q5VTB9-3	RNF220	t00_vs_t04	0.228429	0.323465	64.5303	0.48261	0.632929	6
sp|Q5VTB9-3|RN220_HUMAN	Q5VTB9-3	RNF220	t04_vs_t30	-1.23721	0.323465	64.5303	0.000297545	0.00111906	6
sp|Q5VTE6|ANGE2_HUMAN	Q5VTE6	ANGEL2	t00_vs_t30	-0.765992	0.346398	64.5303	0.0305634	0.0448917	8
sp|Q5VTE6|ANGE2_HUMAN	Q5VTE6	ANGEL2	t00_vs_t04	-0.349983	0.374152	64.5303	0.353068	0.50717	8
sp|Q5VTE6|ANGE2_HUMAN	Q5VTE6	ANGEL2	t04_vs_t30	-0.416009	0.374152	64.5303	0.270319	0.367461	8
sp|Q5VTL8|PR38B_HUMAN	Q5VTL8	PRPF38B	t00_vs_t30	-0.357527	0.333626	42.5303	0.289924	0.346216	5
sp|Q5VTL8|PR38B_HUMAN	Q5VTL8	PRPF38B	t00_vs_t04	0.219614	0.360357	42.5303	0.545479	0.687328	5
sp|Q5VTL8|PR38B_HUMAN	Q5VTL8	PRPF38B	t04_vs_t30	-0.577141	0.360357	42.5303	0.116651	0.183934	5
sp|Q5VTR2|BRE1A_HUMAN	Q5VTR2	RNF20	t00_vs_t30	-1.06417	0.197351	130.53	3.15563e-07	1.19025e-06	23
sp|Q5VTR2|BRE1A_HUMAN	Q5VTR2	RNF20	t00_vs_t04	-0.127392	0.213163	130.53	0.551123	0.691774	23
sp|Q5VTR2|BRE1A_HUMAN	Q5VTR2	RNF20	t04_vs_t30	-0.936775	0.213163	130.53	2.27619e-05	0.000115615	23
sp|Q5VTU8|AT5EL_HUMAN	Q5VTU8	ATP5F1EP2	t00_vs_t30	0.835503	0.273384	42.5303	0.00386427	0.00672794	4
sp|Q5VTU8|AT5EL_HUMAN	Q5VTU8	ATP5F1EP2	t00_vs_t04	0.481005	0.295289	42.5303	0.110714	0.208582	4
sp|Q5VTU8|AT5EL_HUMAN	Q5VTU8	ATP5F1EP2	t04_vs_t30	0.354498	0.295289	42.5303	0.236584	0.329126	4
sp|Q5VU43-4|MYOME_HUMAN	Q5VU43-4	PDE4DIP	t00_vs_t30	1.46695	0.242974	86.5303	3.80053e-08	1.69122e-07	9
sp|Q5VU43-4|MYOME_HUMAN	Q5VU43-4	PDE4DIP	t00_vs_t04	-0.0231664	0.262442	86.5303	0.929864	0.962309	9
sp|Q5VU43-4|MYOME_HUMAN	Q5VU43-4	PDE4DIP	t04_vs_t30	1.49012	0.262442	86.5303	1.78864e-07	1.566e-06	9
sp|Q5VU97|CAHD1_HUMAN	Q5VU97	CACHD1	t00_vs_t30	-1.05504	0.193757	20.5303	2.27966e-05	6.05484e-05	3
sp|Q5VU97|CAHD1_HUMAN	Q5VU97	CACHD1	t00_vs_t04	-1.1169	0.209281	20.5303	2.92439e-05	0.000171897	3
sp|Q5VU97|CAHD1_HUMAN	Q5VU97	CACHD1	t04_vs_t30	0.0618542	0.209281	20.5303	0.770538	0.828335	3
sp|Q5VUA4|ZN318_HUMAN	Q5VUA4	ZNF318	t00_vs_t30	-0.471253	0.23287	97.5303	0.0457394	0.0649027	15
sp|Q5VUA4|ZN318_HUMAN	Q5VUA4	ZNF318	t00_vs_t04	0.333045	0.251528	97.5303	0.188569	0.318267	15
sp|Q5VUA4|ZN318_HUMAN	Q5VUA4	ZNF318	t04_vs_t30	-0.804298	0.251528	97.5303	0.00186855	0.00546366	15
sp|Q5VUB5|F1711_HUMAN	Q5VUB5	FAM171A1	t00_vs_t30	2.35016	0.452654	64.5303	2.26492e-06	7.21969e-06	6
sp|Q5VUB5|F1711_HUMAN	Q5VUB5	FAM171A1	t00_vs_t04	2.05186	0.488922	64.5303	8.45e-05	0.000437946	6
sp|Q5VUB5|F1711_HUMAN	Q5VUB5	FAM171A1	t04_vs_t30	0.298297	0.488922	64.5303	0.54393	0.636997	6
sp|Q5VUD6|DIK1B_HUMAN	Q5VUD6	DIPK1B	t00_vs_t30	1.12559	0.17283	9.53029	8.46482e-05	0.000201248	1
sp|Q5VUD6|DIK1B_HUMAN	Q5VUD6	DIPK1B	t00_vs_t04	0.365232	0.186678	9.53029	0.0803196	0.161379	1
sp|Q5VUD6|DIK1B_HUMAN	Q5VUD6	DIPK1B	t04_vs_t30	0.760362	0.186678	9.53029	0.00247337	0.00693543	1
sp|Q5VUG0|SMBT2_HUMAN	Q5VUG0	SFMBT2	t00_vs_t30	-0.115807	0.148843	9.53029	0.455424	0.515228	1
sp|Q5VUG0|SMBT2_HUMAN	Q5VUG0	SFMBT2	t00_vs_t04	0.0617491	0.160769	9.53029	0.709344	0.82041	1
sp|Q5VUG0|SMBT2_HUMAN	Q5VUG0	SFMBT2	t04_vs_t30	-0.177556	0.160769	9.53029	0.296516	0.396876	1
sp|Q5VUJ6|LRCH2_HUMAN	Q5VUJ6	LRCH2	t00_vs_t30	1.6536	0.38237	86.5303	4.07505e-05	0.00010332	11
sp|Q5VUJ6|LRCH2_HUMAN	Q5VUJ6	LRCH2	t00_vs_t04	1.81895	0.413007	86.5303	3.02498e-05	0.000176706	11
sp|Q5VUJ6|LRCH2_HUMAN	Q5VUJ6	LRCH2	t04_vs_t30	-0.165348	0.413007	86.5303	0.689883	0.762485	11
sp|Q5VUM1|SDHF4_HUMAN	Q5VUM1	SDHAF4	t00_vs_t30	0.876242	0.259773	9.53029	0.00757672	0.0125657	1
sp|Q5VUM1|SDHF4_HUMAN	Q5VUM1	SDHAF4	t00_vs_t04	0.558406	0.280587	9.53029	0.0760122	0.154172	1
sp|Q5VUM1|SDHF4_HUMAN	Q5VUM1	SDHAF4	t04_vs_t30	0.317836	0.280587	9.53029	0.285011	0.3839	1
sp|Q5VV41|ARHGG_HUMAN	Q5VV41	ARHGEF16	t00_vs_t30	-2.12824	0.413952	42.5303	6.52827e-06	1.90873e-05	8
sp|Q5VV41|ARHGG_HUMAN	Q5VV41	ARHGEF16	t00_vs_t04	-1.84376	0.447119	42.5303	0.000169491	0.000806337	8
sp|Q5VV41|ARHGG_HUMAN	Q5VV41	ARHGEF16	t04_vs_t30	-0.284488	0.447119	42.5303	0.528011	0.623276	8
sp|Q5VV42|CDKAL_HUMAN	Q5VV42	CDKAL1	t00_vs_t30	-0.93459	0.305422	64.5303	0.00322286	0.00570779	9
sp|Q5VV42|CDKAL_HUMAN	Q5VV42	CDKAL1	t00_vs_t04	-0.622795	0.329894	64.5303	0.0635417	0.133405	9
sp|Q5VV42|CDKAL_HUMAN	Q5VV42	CDKAL1	t04_vs_t30	-0.311795	0.329894	64.5303	0.348115	0.450679	9
sp|Q5VV52|ZN691_HUMAN	Q5VV52	ZNF691	t00_vs_t30	-2.24406	0.137387	9.53029	2.74894e-08	1.25874e-07	1
sp|Q5VV52|ZN691_HUMAN	Q5VV52	ZNF691	t00_vs_t04	-0.631209	0.148395	9.53029	0.00187233	0.00653212	1
sp|Q5VV52|ZN691_HUMAN	Q5VV52	ZNF691	t04_vs_t30	-1.61285	0.148395	9.53029	1.10875e-06	7.93899e-06	1
sp|Q5VV63|ATRN1_HUMAN	Q5VV63	ATRNL1	t00_vs_t30	3.283	0.498305	51.5303	2.32963e-08	1.0786e-07	5
sp|Q5VV63|ATRN1_HUMAN	Q5VV63	ATRNL1	t00_vs_t04	0.110183	0.536204	51.5303	0.838001	0.907784	5
sp|Q5VV63|ATRN1_HUMAN	Q5VV63	ATRNL1	t04_vs_t30	3.17281	0.523876	51.5303	1.61627e-07	1.43012e-06	5
sp|Q5VV67|PPRC1_HUMAN	Q5VV67	PPRC1	t00_vs_t30	0.324974	0.783595	20.5303	0.682647	0.72677	2
sp|Q5VV67|PPRC1_HUMAN	Q5VV67	PPRC1	t00_vs_t04	0.969055	0.846379	20.5303	0.265406	0.410226	2
sp|Q5VV67|PPRC1_HUMAN	Q5VV67	PPRC1	t04_vs_t30	-0.644081	0.846379	20.5303	0.455319	0.556198	2
sp|Q5VVJ2|MYSM1_HUMAN	Q5VVJ2	MYSM1	t00_vs_t30	-1.82351	0.206135	53.5303	4.69093e-12	3.68751e-11	7
sp|Q5VVJ2|MYSM1_HUMAN	Q5VVJ2	MYSM1	t00_vs_t04	-1.25597	0.222652	53.5303	6.52687e-07	5.99529e-06	7
sp|Q5VVJ2|MYSM1_HUMAN	Q5VVJ2	MYSM1	t04_vs_t30	-0.56754	0.222652	53.5303	0.0137039	0.0298384	7
sp|Q5VVQ6|OTU1_HUMAN	Q5VVQ6	YOD1	t00_vs_t30	1.70687	0.153654	20.5303	3.88066e-10	2.36769e-09	2
sp|Q5VVQ6|OTU1_HUMAN	Q5VVQ6	YOD1	t00_vs_t04	0.832048	0.165965	20.5303	6.18896e-05	0.000335177	2
sp|Q5VVQ6|OTU1_HUMAN	Q5VVQ6	YOD1	t04_vs_t30	0.874824	0.165965	20.5303	3.40296e-05	0.000166209	2
sp|Q5VVW2|GARL3_HUMAN	Q5VVW2	GARNL3	t00_vs_t30	3.4227	0.284151	42.5303	2.6971e-15	3.26288e-14	4
sp|Q5VVW2|GARL3_HUMAN	Q5VVW2	GARNL3	t00_vs_t04	0.163043	0.306918	42.5303	0.598025	0.733554	4
sp|Q5VVW2|GARL3_HUMAN	Q5VVW2	GARNL3	t04_vs_t30	3.25965	0.306918	42.5303	1.5424e-13	4.4985e-12	4
sp|Q5VW32|BROX_HUMAN	Q5VW32	BROX	t00_vs_t30	-0.161577	0.283285	53.5303	0.570813	0.624702	9
sp|Q5VW32|BROX_HUMAN	Q5VW32	BROX	t00_vs_t04	-0.110892	0.305983	53.5303	0.718471	0.826914	9
sp|Q5VW32|BROX_HUMAN	Q5VW32	BROX	t04_vs_t30	-0.0506853	0.305983	53.5303	0.869058	0.904413	9
sp|Q5VW36|FOCAD_HUMAN	Q5VW36	FOCAD	t00_vs_t30	0.567424	0.243626	97.5303	0.0219183	0.0330797	14
sp|Q5VW36|FOCAD_HUMAN	Q5VW36	FOCAD	t00_vs_t04	0.2777	0.263146	97.5303	0.293891	0.442747	14
sp|Q5VW36|FOCAD_HUMAN	Q5VW36	FOCAD	t04_vs_t30	0.289724	0.263146	97.5303	0.273606	0.371057	14
sp|Q5VWG9|TAF3_HUMAN	Q5VWG9	TAF3	t00_vs_t30	-1.09565	0.165662	31.5303	1.99694e-07	7.84556e-07	4
sp|Q5VWG9|TAF3_HUMAN	Q5VWG9	TAF3	t00_vs_t04	0.0654129	0.178936	31.5303	0.71713	0.825889	4
sp|Q5VWG9|TAF3_HUMAN	Q5VWG9	TAF3	t04_vs_t30	-1.16106	0.178936	31.5303	2.84587e-07	2.39105e-06	4
sp|Q5VWJ9|SNX30_HUMAN	Q5VWJ9	SNX30	t00_vs_t30	2.16412	0.270971	64.5303	3.23006e-11	2.24438e-10	10
sp|Q5VWJ9|SNX30_HUMAN	Q5VWJ9	SNX30	t00_vs_t04	1.76224	0.292682	64.5303	9.10371e-08	1.01922e-06	10
sp|Q5VWJ9|SNX30_HUMAN	Q5VWJ9	SNX30	t04_vs_t30	0.401881	0.292682	64.5303	0.174475	0.256229	10
sp|Q5VWN6|TASO2_HUMAN	Q5VWN6	TASOR2	t00_vs_t30	-1.08195	0.471344	64.5303	0.0249662	0.0372379	6
sp|Q5VWN6|TASO2_HUMAN	Q5VWN6	TASOR2	t00_vs_t04	-0.358069	0.509109	64.5303	0.484383	0.634618	6
sp|Q5VWN6|TASO2_HUMAN	Q5VWN6	TASOR2	t04_vs_t30	-0.723882	0.509109	64.5303	0.159882	0.238547	6
sp|Q5VWQ0|RSBN1_HUMAN	Q5VWQ0	RSBN1	t00_vs_t30	0.346642	0.226491	42.5303	0.133301	0.172269	4
sp|Q5VWQ0|RSBN1_HUMAN	Q5VWQ0	RSBN1	t00_vs_t04	0.695777	0.244639	42.5303	0.00681966	0.0199982	4
sp|Q5VWQ0|RSBN1_HUMAN	Q5VWQ0	RSBN1	t04_vs_t30	-0.349135	0.244639	42.5303	0.160839	0.239727	4
sp|Q5VWQ8|DAB2P_HUMAN	Q5VWQ8	DAB2IP	t00_vs_t30	1.36758	0.327876	108.53	6.12709e-05	0.000150273	17
sp|Q5VWQ8|DAB2P_HUMAN	Q5VWQ8	DAB2IP	t00_vs_t04	0.0451916	0.354147	108.53	0.898696	0.945029	17
sp|Q5VWQ8|DAB2P_HUMAN	Q5VWQ8	DAB2IP	t04_vs_t30	1.32239	0.354147	108.53	0.00030206	0.00113279	17
sp|Q5VWW1|C1QL3_HUMAN	Q5VWW1	C1QL3	t00_vs_t30	4.04305	0.202049	6.81404	2.62946e-07	1.0084e-06	1
sp|Q5VWW1|C1QL3_HUMAN	Q5VWW1	C1QL3	t00_vs_t04	0.389057	0.222074	7.11079	0.122581	0.226147	1
sp|Q5VWW1|C1QL3_HUMAN	Q5VWW1	C1QL3	t04_vs_t30	3.654	0.222074	7.11079	6.38817e-07	4.85098e-06	1
sp|Q5VWX1|KHDR2_HUMAN	Q5VWX1	KHDRBS2	t00_vs_t30	1.9313	0.184981	6.52945	2.59251e-05	6.8166e-05	1
sp|Q5VWX1|KHDR2_HUMAN	Q5VWX1	KHDRBS2	t00_vs_t04	0.970144	0.206184	6.58981	0.0025799	0.00865132	1
sp|Q5VWX1|KHDR2_HUMAN	Q5VWX1	KHDRBS2	t04_vs_t30	0.961159	0.206184	6.58981	0.00270872	0.00747858	1
sp|Q5VWZ2|LYPL1_HUMAN	Q5VWZ2	LYPLAL1	t00_vs_t30	0.633858	0.484819	42.5303	0.198097	0.24599	5
sp|Q5VWZ2|LYPL1_HUMAN	Q5VWZ2	LYPLAL1	t00_vs_t04	0.566083	0.523664	42.5303	0.285787	0.432959	5
sp|Q5VWZ2|LYPL1_HUMAN	Q5VWZ2	LYPLAL1	t04_vs_t30	0.0677745	0.523664	42.5303	0.897633	0.926569	5
sp|Q5VYK3|ECM29_HUMAN	Q5VYK3	ECPAS	t00_vs_t30	-0.886452	0.150629	130.53	3.16676e-08	1.43145e-07	22
sp|Q5VYK3|ECM29_HUMAN	Q5VYK3	ECPAS	t00_vs_t04	-1.16177	0.162698	130.53	5.81124e-11	1.25222e-09	22
sp|Q5VYK3|ECM29_HUMAN	Q5VYK3	ECPAS	t04_vs_t30	0.275318	0.162698	130.53	0.0929935	0.151779	22
sp|Q5VYS8|TUT7_HUMAN	Q5VYS8	TUT7	t00_vs_t30	0.0224552	0.420955	64.5303	0.957623	0.964468	10
sp|Q5VYS8|TUT7_HUMAN	Q5VYS8	TUT7	t00_vs_t04	0.516889	0.454683	64.5303	0.259821	0.404323	10
sp|Q5VYS8|TUT7_HUMAN	Q5VYS8	TUT7	t04_vs_t30	-0.494434	0.454683	64.5303	0.280894	0.37947	10
sp|Q5VZ89-7|DEN4C_HUMAN	Q5VZ89-7	DENND4C	t00_vs_t30	-1.22197	0.28553	75.5303	5.42679e-05	0.000134284	11
sp|Q5VZ89-7|DEN4C_HUMAN	Q5VZ89-7	DENND4C	t00_vs_t04	-0.716189	0.308407	75.5303	0.0229179	0.0564503	11
sp|Q5VZ89-7|DEN4C_HUMAN	Q5VZ89-7	DENND4C	t04_vs_t30	-0.505782	0.308407	75.5303	0.105168	0.168202	11
sp|Q5VZE5|NAA35_HUMAN	Q5VZE5	NAA35	t00_vs_t30	0.330257	0.306966	119.53	0.284149	0.340296	18
sp|Q5VZE5|NAA35_HUMAN	Q5VZE5	NAA35	t00_vs_t04	-0.0751891	0.331561	119.53	0.820987	0.897228	18
sp|Q5VZE5|NAA35_HUMAN	Q5VZE5	NAA35	t04_vs_t30	0.405446	0.331561	119.53	0.223795	0.314635	18
sp|Q5VZK9|CARL1_HUMAN	Q5VZK9	CARMIL1	t00_vs_t30	-2.05478	0.199714	97.5303	3.01416e-17	4.60062e-16	16
sp|Q5VZK9|CARL1_HUMAN	Q5VZK9	CARMIL1	t00_vs_t04	-1.28975	0.215715	97.5303	3.69281e-08	4.57629e-07	16
sp|Q5VZK9|CARL1_HUMAN	Q5VZK9	CARMIL1	t04_vs_t30	-0.765033	0.215715	97.5303	0.000601821	0.00205968	16
sp|Q5VZL5|ZMYM4_HUMAN	Q5VZL5	ZMYM4	t00_vs_t30	-0.7128	0.161325	119.53	2.19938e-05	5.85692e-05	20
sp|Q5VZL5|ZMYM4_HUMAN	Q5VZL5	ZMYM4	t00_vs_t04	-0.315293	0.174251	119.53	0.072899	0.149286	20
sp|Q5VZL5|ZMYM4_HUMAN	Q5VZL5	ZMYM4	t04_vs_t30	-0.397507	0.174251	119.53	0.0243049	0.0487268	20
sp|Q5W0B1|OBI1_HUMAN	Q5W0B1	OBI1	t00_vs_t30	-0.512708	0.268186	75.5303	0.0596993	0.0828373	9
sp|Q5W0B1|OBI1_HUMAN	Q5W0B1	OBI1	t00_vs_t04	-0.754518	0.289674	75.5303	0.0110679	0.0303446	9
sp|Q5W0B1|OBI1_HUMAN	Q5W0B1	OBI1	t04_vs_t30	0.24181	0.289674	75.5303	0.406482	0.509381	9
sp|Q5W0Q7|USPL1_HUMAN	Q5W0Q7	USPL1	t00_vs_t30	-1.39559	0.173366	6.67966	0.000112582	0.000262749	1
sp|Q5W0Q7|USPL1_HUMAN	Q5W0Q7	USPL1	t00_vs_t04	-0.857325	0.191857	6.86969	0.00304397	0.00995595	1
sp|Q5W0Q7|USPL1_HUMAN	Q5W0Q7	USPL1	t04_vs_t30	-0.538265	0.191857	6.86969	0.0268282	0.0529881	1
sp|Q5W0V3|F16B1_HUMAN	Q5W0V3	FAM160B1	t00_vs_t30	1.41706	0.386447	53.5303	0.000565449	0.00115306	10
sp|Q5W0V3|F16B1_HUMAN	Q5W0V3	FAM160B1	t00_vs_t04	0.47543	0.41741	53.5303	0.259775	0.40432	10
sp|Q5W0V3|F16B1_HUMAN	Q5W0V3	FAM160B1	t04_vs_t30	0.941635	0.41741	53.5303	0.0281863	0.0552578	10
sp|Q5W0Z9|ZDH20_HUMAN	Q5W0Z9	ZDHHC20	t00_vs_t30	-1.51003	0.210392	20.5303	5.1215e-07	1.85901e-06	4
sp|Q5W0Z9|ZDH20_HUMAN	Q5W0Z9	ZDHHC20	t00_vs_t04	-1.88443	0.22725	20.5303	5.47122e-08	6.48194e-07	4
sp|Q5W0Z9|ZDH20_HUMAN	Q5W0Z9	ZDHHC20	t04_vs_t30	0.374403	0.22725	20.5303	0.114668	0.18137	4
sp|Q5W111|SPRY7_HUMAN	Q5W111	SPRYD7	t00_vs_t30	1.59178	0.153183	20.5303	1.25329e-09	7.13784e-09	2
sp|Q5W111|SPRY7_HUMAN	Q5W111	SPRYD7	t00_vs_t04	0.993942	0.165457	20.5303	6.38998e-06	4.52935e-05	2
sp|Q5W111|SPRY7_HUMAN	Q5W111	SPRYD7	t04_vs_t30	0.597834	0.165457	20.5303	0.0016781	0.00500589	2
sp|Q5XKP0|MIC13_HUMAN	Q5XKP0	MICOS13	t00_vs_t30	1.39627	0.237527	20.5303	8.52716e-06	2.44189e-05	3
sp|Q5XKP0|MIC13_HUMAN	Q5XKP0	MICOS13	t00_vs_t04	0.257415	0.256558	20.5303	0.327376	0.478702	3
sp|Q5XKP0|MIC13_HUMAN	Q5XKP0	MICOS13	t04_vs_t30	1.13886	0.256558	20.5303	0.000238574	0.000921883	3
sp|Q5XPI4-2|RN123_HUMAN	Q5XPI4-2	RNF123	t00_vs_t30	0.68775	0.322442	53.5303	0.0375322	0.0541889	8
sp|Q5XPI4-2|RN123_HUMAN	Q5XPI4-2	RNF123	t00_vs_t04	0.331436	0.348277	53.5303	0.345555	0.499147	8
sp|Q5XPI4-2|RN123_HUMAN	Q5XPI4-2	RNF123	t04_vs_t30	0.356314	0.348277	53.5303	0.310874	0.411413	8
sp|Q5ZPR3|CD276_HUMAN	Q5ZPR3	CD276	t00_vs_t30	1.12036	0.325262	20.5303	0.00249091	0.00451897	2
sp|Q5ZPR3|CD276_HUMAN	Q5ZPR3	CD276	t00_vs_t04	0.555691	0.351323	20.5303	0.129001	0.234952	2
sp|Q5ZPR3|CD276_HUMAN	Q5ZPR3	CD276	t04_vs_t30	0.564674	0.351323	20.5303	0.123265	0.19245	2
sp|Q63HK3|ZKSC2_HUMAN	Q63HK3	ZKSCAN2	t00_vs_t30	0.201278	0.165578	9.53029	0.253388	0.307029	1
sp|Q63HK3|ZKSC2_HUMAN	Q63HK3	ZKSCAN2	t00_vs_t04	0.358314	0.178844	9.53029	0.0743632	0.151674	1
sp|Q63HK3|ZKSC2_HUMAN	Q63HK3	ZKSCAN2	t04_vs_t30	-0.157036	0.178844	9.53029	0.401506	0.504665	1
sp|Q63HK5|TSH3_HUMAN	Q63HK5	TSHZ3	t00_vs_t30	-0.283619	0.3096	31.5303	0.366577	0.425706	3
sp|Q63HK5|TSH3_HUMAN	Q63HK5	TSHZ3	t00_vs_t04	-1.65832	0.334406	31.5303	2.31911e-05	0.000140466	3
sp|Q63HK5|TSH3_HUMAN	Q63HK5	TSHZ3	t04_vs_t30	1.3747	0.334406	31.5303	0.000261705	0.00100029	3
sp|Q63HM9|PLCX3_HUMAN	Q63HM9	PLCXD3	t00_vs_t30	3.69849	0.427175	42.5303	6.20532e-11	4.17242e-10	5
sp|Q63HM9|PLCX3_HUMAN	Q63HM9	PLCXD3	t00_vs_t04	0.263364	0.461402	42.5303	0.571145	0.709419	5
sp|Q63HM9|PLCX3_HUMAN	Q63HM9	PLCXD3	t04_vs_t30	3.43512	0.461402	42.5303	3.13514e-09	4.00441e-08	5
sp|Q63HQ0|AP1AR_HUMAN	Q63HQ0	AP1AR	t00_vs_t30	-0.942221	0.141757	9.53029	7.19853e-05	0.000174125	1
sp|Q63HQ0|AP1AR_HUMAN	Q63HQ0	AP1AR	t00_vs_t04	-0.602356	0.153115	9.53029	0.00307477	0.010019	1
sp|Q63HQ0|AP1AR_HUMAN	Q63HQ0	AP1AR	t04_vs_t30	-0.339865	0.153115	9.53029	0.0519929	0.0928531	1
sp|Q63ZY3-2|KANK2_HUMAN	Q63ZY3-2	KANK2	t00_vs_t30	-2.99576	0.151397	9.53029	4.63627e-09	2.43737e-08	1
sp|Q63ZY3-2|KANK2_HUMAN	Q63ZY3-2	KANK2	t00_vs_t04	-2.35382	0.163528	9.53029	8.78563e-08	9.89653e-07	1
sp|Q63ZY3-2|KANK2_HUMAN	Q63ZY3-2	KANK2	t04_vs_t30	-0.641948	0.163528	9.53029	0.00311563	0.00840935	1
sp|Q641Q2|WAC2A_HUMAN	Q641Q2	WASHC2A	t00_vs_t30	-0.378071	0.311124	97.5303	0.227232	0.278654	15
sp|Q641Q2|WAC2A_HUMAN	Q641Q2	WASHC2A	t00_vs_t04	0.111459	0.336052	97.5303	0.740849	0.843447	15
sp|Q641Q2|WAC2A_HUMAN	Q641Q2	WASHC2A	t04_vs_t30	-0.48953	0.336052	97.5303	0.148409	0.224538	15
sp|Q641Q3|METRL_HUMAN	Q641Q3	METRNL	t00_vs_t30	2.89933	0.219445	20.5303	1.6776e-11	1.2232e-10	2
sp|Q641Q3|METRL_HUMAN	Q641Q3	METRNL	t00_vs_t04	0.939168	0.237028	20.5303	0.000736903	0.00290261	2
sp|Q641Q3|METRL_HUMAN	Q641Q3	METRNL	t04_vs_t30	1.96016	0.237028	20.5303	5.71528e-08	5.60991e-07	2
sp|Q643R3|LPCT4_HUMAN	Q643R3	LPCAT4	t00_vs_t30	0.656625	0.298805	42.5303	0.0334808	0.0488011	5
sp|Q643R3|LPCT4_HUMAN	Q643R3	LPCAT4	t00_vs_t04	-0.353112	0.322746	42.5303	0.280075	0.426493	5
sp|Q643R3|LPCT4_HUMAN	Q643R3	LPCAT4	t04_vs_t30	1.00974	0.322746	42.5303	0.00316798	0.00852803	5
sp|Q64LD2|WDR25_HUMAN	Q64LD2	WDR25	t00_vs_t30	0.334956	0.60257	31.5303	0.582217	0.635739	3
sp|Q64LD2|WDR25_HUMAN	Q64LD2	WDR25	t00_vs_t04	-0.52226	0.65085	31.5303	0.428313	0.582087	3
sp|Q64LD2|WDR25_HUMAN	Q64LD2	WDR25	t04_vs_t30	0.857216	0.65085	31.5303	0.197307	0.283396	3
sp|Q658N2|WSCD1_HUMAN	Q658N2	WSCD1	t00_vs_t30	1.13888	0.396478	20.5303	0.00925074	0.0150664	2
sp|Q658N2|WSCD1_HUMAN	Q658N2	WSCD1	t00_vs_t04	0.704937	0.428245	20.5303	0.114965	0.214736	2
sp|Q658N2|WSCD1_HUMAN	Q658N2	WSCD1	t04_vs_t30	0.433948	0.428245	20.5303	0.322703	0.423749	2
sp|Q658P3-2|STEA3_HUMAN	Q658P3-2	STEAP3	t00_vs_t30	-1.74986	0.69219	20.5303	0.0197585	0.0300979	2
sp|Q658P3-2|STEA3_HUMAN	Q658P3-2	STEAP3	t00_vs_t04	-2.30489	0.747651	20.5303	0.00574498	0.017267	2
sp|Q658P3-2|STEA3_HUMAN	Q658P3-2	STEAP3	t04_vs_t30	0.555032	0.747651	20.5303	0.466274	0.567008	2
sp|Q658Y4|F91A1_HUMAN	Q658Y4	FAM91A1	t00_vs_t30	0.79697	0.548865	42.5303	0.15383	0.195582	6
sp|Q658Y4|F91A1_HUMAN	Q658Y4	FAM91A1	t00_vs_t04	0.562783	0.592842	42.5303	0.347833	0.501489	6
sp|Q658Y4|F91A1_HUMAN	Q658Y4	FAM91A1	t04_vs_t30	0.234187	0.592842	42.5303	0.694799	0.766993	6
sp|Q659A1|ICE2_HUMAN	Q659A1	ICE2	t00_vs_t30	-1.70442	0.453324	64.5303	0.000368527	0.00077854	7
sp|Q659A1|ICE2_HUMAN	Q659A1	ICE2	t00_vs_t04	-0.867733	0.489646	64.5303	0.0810882	0.162638	7
sp|Q659A1|ICE2_HUMAN	Q659A1	ICE2	t04_vs_t30	-0.836688	0.489646	64.5303	0.0923015	0.150811	7
sp|Q66GS9|CP135_HUMAN	Q66GS9	CEP135	t00_vs_t30	-0.834581	0.243623	42.5303	0.00137055	0.00258954	4
sp|Q66GS9|CP135_HUMAN	Q66GS9	CEP135	t00_vs_t04	-0.923339	0.263143	42.5303	0.00107736	0.0040304	4
sp|Q66GS9|CP135_HUMAN	Q66GS9	CEP135	t04_vs_t30	0.0887581	0.263143	42.5303	0.73755	0.8021	4
sp|Q66K14|TBC9B_HUMAN	Q66K14	TBC1D9B	t00_vs_t30	1.02459	0.316303	97.5303	0.00163912	0.00306098	15
sp|Q66K14|TBC9B_HUMAN	Q66K14	TBC1D9B	t00_vs_t04	-0.10715	0.341646	97.5303	0.754473	0.852904	15
sp|Q66K14|TBC9B_HUMAN	Q66K14	TBC1D9B	t04_vs_t30	1.13174	0.341646	97.5303	0.00129756	0.00401863	15
sp|Q66K64|DCA15_HUMAN	Q66K64	DCAF15	t00_vs_t30	-0.810023	0.24058	42.5303	0.00162198	0.0030302	5
sp|Q66K64|DCA15_HUMAN	Q66K64	DCAF15	t00_vs_t04	-0.421986	0.259856	42.5303	0.111782	0.210248	5
sp|Q66K64|DCA15_HUMAN	Q66K64	DCAF15	t04_vs_t30	-0.388037	0.259856	42.5303	0.142747	0.217625	5
sp|Q66K74|MAP1S_HUMAN	Q66K74	MAP1S	t00_vs_t30	0.412081	0.14729	119.53	0.0060001	0.0101195	19
sp|Q66K74|MAP1S_HUMAN	Q66K74	MAP1S	t00_vs_t04	0.114676	0.159092	119.53	0.472431	0.62427	19
sp|Q66K74|MAP1S_HUMAN	Q66K74	MAP1S	t04_vs_t30	0.297405	0.159092	119.53	0.0640153	0.111096	19
sp|Q66K79|CBPZ_HUMAN	Q66K79	CPZ	t00_vs_t30	-1.77981	0.152661	9.53029	5.92951e-07	2.12701e-06	2
sp|Q66K79|CBPZ_HUMAN	Q66K79	CPZ	t00_vs_t04	-1.45062	0.164893	9.53029	7.03081e-06	4.91138e-05	2
sp|Q66K79|CBPZ_HUMAN	Q66K79	CPZ	t04_vs_t30	-0.329194	0.164893	9.53029	0.0752327	0.126978	2
sp|Q66K89|E4F1_HUMAN	Q66K89	E4F1	t00_vs_t30	-0.972691	0.157956	6.61781	0.000577889	0.00117607	1
sp|Q66K89|E4F1_HUMAN	Q66K89	E4F1	t00_vs_t04	0.0345841	0.17355	6.93104	0.847768	0.913395	1
sp|Q66K89|E4F1_HUMAN	Q66K89	E4F1	t04_vs_t30	-1.00727	0.17355	6.93104	0.000685127	0.00230422	1
sp|Q66LE6|2ABD_HUMAN	Q66LE6	PPP2R2D	t00_vs_t30	1.62171	0.297743	42.5303	2.38768e-06	7.57932e-06	5
sp|Q66LE6|2ABD_HUMAN	Q66LE6	PPP2R2D	t00_vs_t04	0.420497	0.321599	42.5303	0.19806	0.330449	5
sp|Q66LE6|2ABD_HUMAN	Q66LE6	PPP2R2D	t04_vs_t30	1.20122	0.321599	42.5303	0.000552941	0.00192117	5
sp|Q66PJ3|AR6P4_HUMAN	Q66PJ3	ARL6IP4	t00_vs_t30	-0.17661	0.603087	20.5303	0.772582	0.805568	3
sp|Q66PJ3|AR6P4_HUMAN	Q66PJ3	ARL6IP4	t00_vs_t04	0.289662	0.651408	20.5303	0.661211	0.785188	3
sp|Q66PJ3|AR6P4_HUMAN	Q66PJ3	ARL6IP4	t04_vs_t30	-0.466271	0.651408	20.5303	0.482184	0.58195	3
sp|Q674X7|KAZRN_HUMAN	Q674X7	KAZN	t00_vs_t30	2.6265	0.317235	39.8928	3.38722e-10	2.0791e-09	5
sp|Q674X7|KAZRN_HUMAN	Q674X7	KAZN	t00_vs_t04	0.256571	0.344418	42.1934	0.460437	0.613963	5
sp|Q674X7|KAZRN_HUMAN	Q674X7	KAZN	t04_vs_t30	2.36993	0.344418	42.1934	2.10275e-08	2.21344e-07	5
sp|Q676U5|A16L1_HUMAN	Q676U5	ATG16L1	t00_vs_t30	-0.254365	0.471054	53.5303	0.591443	0.643857	6
sp|Q676U5|A16L1_HUMAN	Q676U5	ATG16L1	t00_vs_t04	-0.128969	0.508797	53.5303	0.800869	0.88451	6
sp|Q676U5|A16L1_HUMAN	Q676U5	ATG16L1	t04_vs_t30	-0.125396	0.508797	53.5303	0.806273	0.855195	6
sp|Q684P5|RPGP2_HUMAN	Q684P5	RAP1GAP2	t00_vs_t30	1.26335	0.288227	86.5303	3.27328e-05	8.44651e-05	14
sp|Q684P5|RPGP2_HUMAN	Q684P5	RAP1GAP2	t00_vs_t04	1.45386	0.311321	86.5303	1.09426e-05	7.23035e-05	14
sp|Q684P5|RPGP2_HUMAN	Q684P5	RAP1GAP2	t04_vs_t30	-0.190505	0.311321	86.5303	0.542192	0.635448	14
sp|Q68BL8|OLM2B_HUMAN	Q68BL8	OLFML2B	t00_vs_t30	1.27455	0.184672	9.53029	5.32088e-05	0.00013177	1
sp|Q68BL8|OLM2B_HUMAN	Q68BL8	OLFML2B	t00_vs_t04	2.61867	0.199469	9.53029	2.03247e-07	2.11997e-06	1
sp|Q68BL8|OLM2B_HUMAN	Q68BL8	OLFML2B	t04_vs_t30	-1.34411	0.199469	9.53029	6.45106e-05	0.000293341	1
sp|Q68CP9|ARID2_HUMAN	Q68CP9	ARID2	t00_vs_t30	-1.05466	0.306796	75.5303	0.000957576	0.00186545	10
sp|Q68CP9|ARID2_HUMAN	Q68CP9	ARID2	t00_vs_t04	-0.1347	0.331378	75.5303	0.685536	0.802831	10
sp|Q68CP9|ARID2_HUMAN	Q68CP9	ARID2	t04_vs_t30	-0.919961	0.331378	75.5303	0.00693106	0.0166251	10
sp|Q68CQ4|DIEXF_HUMAN	Q68CQ4	DIEXF	t00_vs_t30	-2.0007	0.283564	31.5303	5.77675e-08	2.4849e-07	3
sp|Q68CQ4|DIEXF_HUMAN	Q68CQ4	DIEXF	t00_vs_t04	-1.16786	0.306285	31.5303	0.000600595	0.00242399	3
sp|Q68CQ4|DIEXF_HUMAN	Q68CQ4	DIEXF	t04_vs_t30	-0.832838	0.306285	31.5303	0.0105491	0.0239158	3
sp|Q68CQ7|GL8D1_HUMAN	Q68CQ7	GLT8D1	t00_vs_t30	-0.275024	0.285351	53.5303	0.339476	0.397916	6
sp|Q68CQ7|GL8D1_HUMAN	Q68CQ7	GLT8D1	t00_vs_t04	-0.212198	0.308214	53.5303	0.494127	0.64396	6
sp|Q68CQ7|GL8D1_HUMAN	Q68CQ7	GLT8D1	t04_vs_t30	-0.0628264	0.308214	53.5303	0.839251	0.88171	6
sp|Q68CR1|SE1L3_HUMAN	Q68CR1	SEL1L3	t00_vs_t30	-0.939949	0.170523	6.53854	0.00112632	0.00216243	1
sp|Q68CR1|SE1L3_HUMAN	Q68CR1	SEL1L3	t00_vs_t04	-1.95078	0.187681	6.82746	1.96887e-05	0.000122409	1
sp|Q68CR1|SE1L3_HUMAN	Q68CR1	SEL1L3	t04_vs_t30	1.01083	0.187681	6.82746	0.00111116	0.00350895	1
sp|Q68CZ2|TENS3_HUMAN	Q68CZ2	TNS3	t00_vs_t30	-2.05922	0.261972	64.5303	5.3996e-11	3.64941e-10	7
sp|Q68CZ2|TENS3_HUMAN	Q68CZ2	TNS3	t00_vs_t04	-2.51102	0.282962	64.5303	8.76763e-13	2.70529e-11	7
sp|Q68CZ2|TENS3_HUMAN	Q68CZ2	TNS3	t04_vs_t30	0.451796	0.282962	64.5303	0.115226	0.182063	7
sp|Q68CZ6|HAUS3_HUMAN	Q68CZ6	HAUS3	t00_vs_t30	-1.17229	0.192544	64.5303	6.97095e-08	2.96051e-07	7
sp|Q68CZ6|HAUS3_HUMAN	Q68CZ6	HAUS3	t00_vs_t04	-0.00297995	0.207972	64.5303	0.988612	0.993519	7
sp|Q68CZ6|HAUS3_HUMAN	Q68CZ6	HAUS3	t04_vs_t30	-1.16931	0.207972	64.5303	4.34236e-07	3.49143e-06	7
sp|Q68D06|SLN13_HUMAN	Q68D06	SLFN13	t00_vs_t30	-3.18778	0.263408	20.5303	8.35489e-11	5.50858e-10	2
sp|Q68D06|SLN13_HUMAN	Q68D06	SLFN13	t00_vs_t04	-1.76206	0.284513	20.5303	4.22827e-06	3.13897e-05	2
sp|Q68D06|SLN13_HUMAN	Q68D06	SLFN13	t04_vs_t30	-1.42572	0.284513	20.5303	6.22224e-05	0.000284632	2
sp|Q68D10|SPT2_HUMAN	Q68D10	SPTY2D1	t00_vs_t30	-2.84008	0.140436	20.5303	4.94509e-15	5.76172e-14	2
sp|Q68D10|SPT2_HUMAN	Q68D10	SPTY2D1	t00_vs_t04	-0.809715	0.151688	20.5303	2.91646e-05	0.000171541	2
sp|Q68D10|SPT2_HUMAN	Q68D10	SPTY2D1	t04_vs_t30	-2.03037	0.151688	20.5303	1.31891e-11	2.68413e-10	2
sp|Q68D20|PMS2L_HUMAN	Q68D20	PMS2CL	t00_vs_t30	0.901491	0.283511	9.53029	0.01042	0.0167739	1
sp|Q68D20|PMS2L_HUMAN	Q68D20	PMS2CL	t00_vs_t04	0.00443082	0.306227	9.53029	0.988754	0.993519	1
sp|Q68D20|PMS2L_HUMAN	Q68D20	PMS2CL	t04_vs_t30	0.897061	0.306227	9.53029	0.0158093	0.0337801	1
sp|Q68D91|MBLC2_HUMAN	Q68D91	MBLAC2	t00_vs_t30	2.66226	0.312399	63.5303	4.10878e-12	3.25785e-11	7
sp|Q68D91|MBLC2_HUMAN	Q68D91	MBLAC2	t00_vs_t04	0.499576	0.336916	63.5303	0.143074	0.254817	7
sp|Q68D91|MBLC2_HUMAN	Q68D91	MBLAC2	t04_vs_t30	2.16268	0.33382	63.5303	1.55638e-08	1.69079e-07	7
sp|Q68DC2-4|ANKS6_HUMAN	Q68DC2-4	ANKS6	t00_vs_t30	-1.49076	0.162692	6.86124	4.29183e-05	0.000108396	1
sp|Q68DC2-4|ANKS6_HUMAN	Q68DC2-4	ANKS6	t00_vs_t04	-0.623613	0.178103	7.21405	0.00950327	0.0266068	1
sp|Q68DC2-4|ANKS6_HUMAN	Q68DC2-4	ANKS6	t04_vs_t30	-0.867143	0.178103	7.21405	0.00166813	0.00498263	1
sp|Q68DH5|LMBD2_HUMAN	Q68DH5	LMBRD2	t00_vs_t30	2.26668	0.32426	53.5303	4.45518e-09	2.34891e-08	9
sp|Q68DH5|LMBD2_HUMAN	Q68DH5	LMBRD2	t00_vs_t04	1.75349	0.35024	53.5303	6.36773e-06	4.5206e-05	9
sp|Q68DH5|LMBD2_HUMAN	Q68DH5	LMBRD2	t04_vs_t30	0.513191	0.35024	53.5303	0.148701	0.224868	9
sp|Q68DI1|ZN776_HUMAN	Q68DI1	ZNF776	t00_vs_t30	-0.467779	0.144916	9.53029	0.00962146	0.0156063	1
sp|Q68DI1|ZN776_HUMAN	Q68DI1	ZNF776	t00_vs_t04	0.0765565	0.156527	9.53029	0.635834	0.765733	1
sp|Q68DI1|ZN776_HUMAN	Q68DI1	ZNF776	t04_vs_t30	-0.544335	0.156527	9.53029	0.0063878	0.0154679	1
sp|Q68DK2|ZFY26_HUMAN	Q68DK2	ZFYVE26	t00_vs_t30	-0.0416823	0.356686	86.5303	0.907242	0.92051	10
sp|Q68DK2|ZFY26_HUMAN	Q68DK2	ZFYVE26	t00_vs_t04	-0.0862927	0.385265	86.5303	0.823299	0.897912	10
sp|Q68DK2|ZFY26_HUMAN	Q68DK2	ZFYVE26	t04_vs_t30	0.0446104	0.385265	86.5303	0.908086	0.934096	10
sp|Q68DK7|MSL1_HUMAN	Q68DK7	MSL1	t00_vs_t30	0.915139	0.360061	53.5303	0.0139641	0.0219467	8
sp|Q68DK7|MSL1_HUMAN	Q68DK7	MSL1	t00_vs_t04	0.830251	0.38891	53.5303	0.0373717	0.0852004	8
sp|Q68DK7|MSL1_HUMAN	Q68DK7	MSL1	t04_vs_t30	0.0848881	0.38891	53.5303	0.828048	0.872943	8
sp|Q68DQ2|CRBG3_HUMAN	Q68DQ2	CRYBG3	t00_vs_t30	-0.622649	0.233717	119.53	0.00878454	0.014371	21
sp|Q68DQ2|CRBG3_HUMAN	Q68DQ2	CRYBG3	t00_vs_t04	2.43428	0.252444	119.53	1.26278e-16	7.43508e-15	21
sp|Q68DQ2|CRBG3_HUMAN	Q68DQ2	CRYBG3	t04_vs_t30	-3.05692	0.252444	119.53	1.62195e-22	2.09545e-20	21
sp|Q68DU8|KCD16_HUMAN	Q68DU8	KCTD16	t00_vs_t30	3.15147	0.371907	42.5303	1.11533e-10	7.20327e-10	5
sp|Q68DU8|KCD16_HUMAN	Q68DU8	KCTD16	t00_vs_t04	0.230204	0.401706	42.5303	0.569618	0.708152	5
sp|Q68DU8|KCD16_HUMAN	Q68DU8	KCTD16	t04_vs_t30	2.92127	0.401706	42.5303	5.53803e-09	6.70864e-08	5
sp|Q68E01|INT3_HUMAN	Q68E01	INTS3	t00_vs_t30	-0.902911	0.263919	108.53	0.000879916	0.0017248	13
sp|Q68E01|INT3_HUMAN	Q68E01	INTS3	t00_vs_t04	-0.0242266	0.285065	108.53	0.932429	0.963682	13
sp|Q68E01|INT3_HUMAN	Q68E01	INTS3	t04_vs_t30	-0.878684	0.285065	108.53	0.00260334	0.00724189	13
sp|Q68EM7|RHG17_HUMAN	Q68EM7	ARHGAP17	t00_vs_t30	-0.956527	0.218647	64.5303	4.5332e-05	0.000113833	9
sp|Q68EM7|RHG17_HUMAN	Q68EM7	ARHGAP17	t00_vs_t04	0.256675	0.236166	64.5303	0.281149	0.427731	9
sp|Q68EM7|RHG17_HUMAN	Q68EM7	ARHGAP17	t04_vs_t30	-1.2132	0.236166	64.5303	2.78691e-06	1.7961e-05	9
sp|Q69YH5|CDCA2_HUMAN	Q69YH5	CDCA2	t00_vs_t30	-3.21107	0.297474	64.5303	4.28129e-16	5.68233e-15	8
sp|Q69YH5|CDCA2_HUMAN	Q69YH5	CDCA2	t00_vs_t04	-3.14014	0.321309	64.5303	2.37453e-14	9.6738e-13	8
sp|Q69YH5|CDCA2_HUMAN	Q69YH5	CDCA2	t04_vs_t30	-0.0709291	0.321309	64.5303	0.825983	0.871448	8
sp|Q69YI7|NAIF1_HUMAN	Q69YI7	NAIF1	t00_vs_t30	-0.657733	0.179378	6.00854	0.0104685	0.0168489	1
sp|Q69YI7|NAIF1_HUMAN	Q69YI7	NAIF1	t00_vs_t04	-0.28269	0.195328	6.49131	0.194336	0.325766	1
sp|Q69YI7|NAIF1_HUMAN	Q69YI7	NAIF1	t04_vs_t30	-0.375044	0.195328	6.49131	0.0995842	0.160703	1
sp|Q69YL0|NCAS2_HUMAN	Q69YL0	NCBP2AS2	t00_vs_t30	-0.21633	0.437674	20.5303	0.626361	0.67644	3
sp|Q69YL0|NCAS2_HUMAN	Q69YL0	NCBP2AS2	t00_vs_t04	0.906309	0.472742	20.5303	0.0692435	0.142887	3
sp|Q69YL0|NCAS2_HUMAN	Q69YL0	NCBP2AS2	t04_vs_t30	-1.12264	0.472742	20.5303	0.0274019	0.0538858	3
sp|Q69YN2|C19L1_HUMAN	Q69YN2	CWF19L1	t00_vs_t30	-0.701017	0.305078	64.5303	0.0248229	0.0370361	7
sp|Q69YN2|C19L1_HUMAN	Q69YN2	CWF19L1	t00_vs_t04	0.449056	0.329522	64.5303	0.177698	0.303989	7
sp|Q69YN2|C19L1_HUMAN	Q69YN2	CWF19L1	t04_vs_t30	-1.15007	0.329522	64.5303	0.000875792	0.00285834	7
sp|Q69YN4|VIR_HUMAN	Q69YN4	VIRMA	t00_vs_t30	-0.666424	0.272448	97.5303	0.0162343	0.0251649	16
sp|Q69YN4|VIR_HUMAN	Q69YN4	VIRMA	t00_vs_t04	0.0364171	0.294277	97.5303	0.901767	0.946845	16
sp|Q69YN4|VIR_HUMAN	Q69YN4	VIRMA	t04_vs_t30	-0.702841	0.294277	97.5303	0.0188489	0.0393118	16
sp|Q69YQ0|CYTSA_HUMAN	Q69YQ0	SPECC1L	t00_vs_t30	0.717019	0.142342	119.53	1.69251e-06	5.52584e-06	21
sp|Q69YQ0|CYTSA_HUMAN	Q69YQ0	SPECC1L	t00_vs_t04	0.813462	0.153747	119.53	5.5902e-07	5.26698e-06	21
sp|Q69YQ0|CYTSA_HUMAN	Q69YQ0	SPECC1L	t04_vs_t30	-0.0964431	0.153747	119.53	0.531669	0.626725	21
sp|Q6AHZ1|Z518A_HUMAN	Q6AHZ1	ZNF518A	t00_vs_t30	-1.64128	0.163918	6.62382	3.05907e-05	7.92726e-05	1
sp|Q6AHZ1|Z518A_HUMAN	Q6AHZ1	ZNF518A	t00_vs_t04	-0.400943	0.180755	6.87731	0.0627199	0.131983	1
sp|Q6AHZ1|Z518A_HUMAN	Q6AHZ1	ZNF518A	t04_vs_t30	-1.24034	0.180755	6.87731	0.000259211	0.000991171	1
sp|Q6AI08|HEAT6_HUMAN	Q6AI08	HEATR6	t00_vs_t30	-0.335489	0.232101	97.5303	0.151539	0.193071	15
sp|Q6AI08|HEAT6_HUMAN	Q6AI08	HEATR6	t00_vs_t04	0.166562	0.250698	97.5303	0.508005	0.655624	15
sp|Q6AI08|HEAT6_HUMAN	Q6AI08	HEATR6	t04_vs_t30	-0.502051	0.250698	97.5303	0.0479944	0.0867099	15
sp|Q6AWC2-6|WWC2_HUMAN	Q6AWC2-6	WWC2	t00_vs_t30	-1.7193	0.250487	42.5303	2.13979e-08	9.98276e-08	6
sp|Q6AWC2-6|WWC2_HUMAN	Q6AWC2-6	WWC2	t00_vs_t04	-2.09096	0.270557	42.5303	1.23926e-09	2.056e-08	6
sp|Q6AWC2-6|WWC2_HUMAN	Q6AWC2-6	WWC2	t04_vs_t30	0.37166	0.270557	42.5303	0.176738	0.258888	6
sp|Q6B0I6|KDM4D_HUMAN	Q6B0I6	KDM4D	t00_vs_t30	-0.193647	0.165564	9.53029	0.270575	0.325785	1
sp|Q6B0I6|KDM4D_HUMAN	Q6B0I6	KDM4D	t00_vs_t04	0.129019	0.17883	9.53029	0.487949	0.637713	1
sp|Q6B0I6|KDM4D_HUMAN	Q6B0I6	KDM4D	t04_vs_t30	-0.322665	0.17883	9.53029	0.102818	0.16505	1
sp|Q6BCY4|NB5R2_HUMAN	Q6BCY4	CYB5R2	t00_vs_t30	-2.70368	0.194389	53.5303	2.05517e-19	4.11844e-18	6
sp|Q6BCY4|NB5R2_HUMAN	Q6BCY4	CYB5R2	t00_vs_t04	-1.18129	0.209964	53.5303	6.88879e-07	6.30875e-06	6
sp|Q6BCY4|NB5R2_HUMAN	Q6BCY4	CYB5R2	t04_vs_t30	-1.52239	0.209964	53.5303	1.68959e-09	2.27549e-08	6
sp|Q6BDS2|URFB1_HUMAN	Q6BDS2	UHRF1BP1	t00_vs_t30	0.849606	0.534049	53.5303	0.117526	0.153736	6
sp|Q6BDS2|URFB1_HUMAN	Q6BDS2	UHRF1BP1	t00_vs_t04	-0.0205251	0.576839	53.5303	0.971748	0.985522	6
sp|Q6BDS2|URFB1_HUMAN	Q6BDS2	UHRF1BP1	t04_vs_t30	0.870131	0.576839	53.5303	0.13732	0.210403	6
sp|Q6DCA0|AMERL_HUMAN	Q6DCA0	AMMECR1L	t00_vs_t30	0.0473461	0.419412	20.5303	0.911217	0.92352	3
sp|Q6DCA0|AMERL_HUMAN	Q6DCA0	AMMECR1L	t00_vs_t04	0.324514	0.453016	20.5303	0.481851	0.632313	3
sp|Q6DCA0|AMERL_HUMAN	Q6DCA0	AMMECR1L	t04_vs_t30	-0.277168	0.453016	20.5303	0.547369	0.639868	3
sp|Q6DD87|ZN787_HUMAN	Q6DD87	ZNF787	t00_vs_t30	-0.974684	0.301899	42.5303	0.00239957	0.00436277	5
sp|Q6DD87|ZN787_HUMAN	Q6DD87	ZNF787	t00_vs_t04	0.707624	0.326088	42.5303	0.0356366	0.0817125	5
sp|Q6DD87|ZN787_HUMAN	Q6DD87	ZNF787	t04_vs_t30	-1.68231	0.326088	42.5303	6.15872e-06	3.64116e-05	5
sp|Q6DD88|ATLA3_HUMAN	Q6DD88	ATL3	t00_vs_t30	-1.50715	0.390923	53.5303	0.000311892	0.000668611	7
sp|Q6DD88|ATLA3_HUMAN	Q6DD88	ATL3	t00_vs_t04	-0.463514	0.422245	53.5303	0.277233	0.423688	7
sp|Q6DD88|ATLA3_HUMAN	Q6DD88	ATL3	t04_vs_t30	-1.04364	0.422245	53.5303	0.0166627	0.0353234	7
sp|Q6DHV7|ADAL_HUMAN	Q6DHV7	ADAL	t00_vs_t30	1.17923	0.442422	31.5303	0.0120199	0.0191308	3
sp|Q6DHV7|ADAL_HUMAN	Q6DHV7	ADAL	t00_vs_t04	0.973858	0.47787	31.5303	0.0500225	0.108881	3
sp|Q6DHV7|ADAL_HUMAN	Q6DHV7	ADAL	t04_vs_t30	0.205375	0.47787	31.5303	0.670285	0.746772	3
sp|Q6DKI1|RL7L_HUMAN	Q6DKI1	RPL7L1	t00_vs_t30	-2.07487	0.231981	42.5303	2.51458e-11	1.78377e-10	5
sp|Q6DKI1|RL7L_HUMAN	Q6DKI1	RPL7L1	t00_vs_t04	-0.58663	0.250568	42.5303	0.02398	0.0587189	5
sp|Q6DKI1|RL7L_HUMAN	Q6DKI1	RPL7L1	t04_vs_t30	-1.48824	0.250568	42.5303	4.64936e-07	3.70573e-06	5
sp|Q6DKJ4|NXN_HUMAN	Q6DKJ4	NXN	t00_vs_t30	-0.0081735	0.22401	97.5303	0.970968	0.975656	17
sp|Q6DKJ4|NXN_HUMAN	Q6DKJ4	NXN	t00_vs_t04	0.950513	0.241958	97.5303	0.000159688	0.000766066	17
sp|Q6DKJ4|NXN_HUMAN	Q6DKJ4	NXN	t04_vs_t30	-0.958687	0.241958	97.5303	0.000141422	0.000584187	17
sp|Q6DKK2|TTC19_HUMAN	Q6DKK2	TTC19	t00_vs_t30	-0.120733	0.36646	64.5303	0.742877	0.781087	8
sp|Q6DKK2|TTC19_HUMAN	Q6DKK2	TTC19	t00_vs_t04	-0.59779	0.395822	64.5303	0.135861	0.244683	8
sp|Q6DKK2|TTC19_HUMAN	Q6DKK2	TTC19	t04_vs_t30	0.477057	0.395822	64.5303	0.232514	0.324401	8
sp|Q6F5E8|CARL2_HUMAN	Q6F5E8	CARMIL2	t00_vs_t30	1.46576	0.406288	42.5303	0.000806833	0.00159658	4
sp|Q6F5E8|CARL2_HUMAN	Q6F5E8	CARMIL2	t00_vs_t04	-0.469783	0.438841	42.5303	0.290428	0.438467	4
sp|Q6F5E8|CARL2_HUMAN	Q6F5E8	CARMIL2	t04_vs_t30	1.93555	0.438841	42.5303	6.9009e-05	0.000311476	4
sp|Q6FI13|H2A2A_HUMAN	Q6FI13	H2AC18	t00_vs_t30	-0.26159	0.800402	53.5303	0.745076	0.783001	6
sp|Q6FI13|H2A2A_HUMAN	Q6FI13	H2AC18	t00_vs_t04	0.336134	0.864533	53.5303	0.698963	0.813238	6
sp|Q6FI13|H2A2A_HUMAN	Q6FI13	H2AC18	t04_vs_t30	-0.597725	0.864533	53.5303	0.492312	0.591505	6
sp|Q6FI81|CPIN1_HUMAN	Q6FI81	CIAPIN1	t00_vs_t30	-0.363187	0.410362	86.5303	0.378588	0.438209	12
sp|Q6FI81|CPIN1_HUMAN	Q6FI81	CIAPIN1	t00_vs_t04	0.223033	0.443242	86.5303	0.616112	0.748423	12
sp|Q6FI81|CPIN1_HUMAN	Q6FI81	CIAPIN1	t04_vs_t30	-0.586219	0.443242	86.5303	0.189462	0.27441	12
sp|Q6FIF0|ZFAN6_HUMAN	Q6FIF0	ZFAND6	t00_vs_t30	-1.74277	0.421187	42.5303	0.000162238	0.000367948	6
sp|Q6FIF0|ZFAN6_HUMAN	Q6FIF0	ZFAND6	t00_vs_t04	-1.16856	0.454934	42.5303	0.0138066	0.0366282	6
sp|Q6FIF0|ZFAN6_HUMAN	Q6FIF0	ZFAND6	t04_vs_t30	-0.574211	0.454934	42.5303	0.213759	0.30266	6
sp|Q6GMV2|SMYD5_HUMAN	Q6GMV2	SMYD5	t00_vs_t30	-0.437359	0.355928	64.5303	0.223615	0.274733	7
sp|Q6GMV2|SMYD5_HUMAN	Q6GMV2	SMYD5	t00_vs_t04	-0.913884	0.384446	64.5303	0.0204221	0.0513806	7
sp|Q6GMV2|SMYD5_HUMAN	Q6GMV2	SMYD5	t04_vs_t30	0.476525	0.384446	64.5303	0.219645	0.309653	7
sp|Q6GMV3|PTRD1_HUMAN	Q6GMV3	PTRHD1	t00_vs_t30	0.122328	0.168926	6.39364	0.494606	0.552661	1
sp|Q6GMV3|PTRD1_HUMAN	Q6GMV3	PTRHD1	t00_vs_t04	-0.049838	0.185514	6.72557	0.796253	0.881645	1
sp|Q6GMV3|PTRD1_HUMAN	Q6GMV3	PTRHD1	t04_vs_t30	0.172166	0.185514	6.72557	0.385477	0.489218	1
sp|Q6GQQ9|OTU7B_HUMAN	Q6GQQ9	OTUD7B	t00_vs_t30	-0.880108	0.0927311	17.8919	2.09413e-08	9.80473e-08	2
sp|Q6GQQ9|OTU7B_HUMAN	Q6GQQ9	OTUD7B	t00_vs_t04	-0.203689	0.101317	18.9502	0.0588389	0.125284	2
sp|Q6GQQ9|OTU7B_HUMAN	Q6GQQ9	OTUD7B	t04_vs_t30	-0.676419	0.101317	18.9502	2.23104e-06	1.48057e-05	2
sp|Q6GYQ0-6|RGPA1_HUMAN	Q6GYQ0-6	RALGAPA1	t00_vs_t30	2.0841	0.248996	108.53	2.20258e-13	2.08714e-12	15
sp|Q6GYQ0-6|RGPA1_HUMAN	Q6GYQ0-6	RALGAPA1	t00_vs_t04	0.566515	0.268946	108.53	0.0374726	0.0853745	15
sp|Q6GYQ0-6|RGPA1_HUMAN	Q6GYQ0-6	RALGAPA1	t04_vs_t30	1.51758	0.268946	108.53	1.34917e-07	1.22455e-06	15
sp|Q6H8Q1-9|ABLM2_HUMAN	Q6H8Q1-9	ABLIM2	t00_vs_t30	4.54885	0.274025	42.5303	3.40397e-20	7.54808e-19	5
sp|Q6H8Q1-9|ABLM2_HUMAN	Q6H8Q1-9	ABLIM2	t00_vs_t04	-0.251216	0.295981	42.5303	0.400767	0.55401	5
sp|Q6H8Q1-9|ABLM2_HUMAN	Q6H8Q1-9	ABLIM2	t04_vs_t30	4.80007	0.295981	42.5303	8.0402e-20	6.69383e-18	5
sp|Q6I9Y2|THOC7_HUMAN	Q6I9Y2	THOC7	t00_vs_t30	-1.03458	0.354304	53.5303	0.0051123	0.00873641	7
sp|Q6I9Y2|THOC7_HUMAN	Q6I9Y2	THOC7	t00_vs_t04	-0.111966	0.382692	53.5303	0.770978	0.864742	7
sp|Q6I9Y2|THOC7_HUMAN	Q6I9Y2	THOC7	t04_vs_t30	-0.92261	0.382692	53.5303	0.0193801	0.0402912	7
sp|Q6IA17-2|SIGIR_HUMAN	Q6IA17-2	SIGIRR	t00_vs_t30	-4.87322	0.358283	9.53029	1.47295e-07	5.93718e-07	1
sp|Q6IA17-2|SIGIR_HUMAN	Q6IA17-2	SIGIRR	t00_vs_t04	-3.05732	0.386989	9.53029	1.7498e-05	0.000109536	1
sp|Q6IA17-2|SIGIR_HUMAN	Q6IA17-2	SIGIRR	t04_vs_t30	-1.8159	0.386989	9.53029	0.000969727	0.00312034	1
sp|Q6IA69|NADE_HUMAN	Q6IA69	NADSYN1	t00_vs_t30	0.147076	0.0973575	20.5303	0.14611	0.186908	2
sp|Q6IA69|NADE_HUMAN	Q6IA69	NADSYN1	t00_vs_t04	0.03108	0.105158	20.5303	0.770539	0.864742	2
sp|Q6IA69|NADE_HUMAN	Q6IA69	NADSYN1	t04_vs_t30	0.115996	0.105158	20.5303	0.282763	0.381433	2
sp|Q6IA86-6|ELP2_HUMAN	Q6IA86-6	ELP2	t00_vs_t30	-0.640453	0.129741	130.53	2.38374e-06	7.56945e-06	22
sp|Q6IA86-6|ELP2_HUMAN	Q6IA86-6	ELP2	t00_vs_t04	-0.399722	0.140136	130.53	0.00504682	0.0154526	22
sp|Q6IA86-6|ELP2_HUMAN	Q6IA86-6	ELP2	t04_vs_t30	-0.240731	0.140136	130.53	0.0881971	0.145193	22
sp|Q6IAA8|LTOR1_HUMAN	Q6IAA8	LAMTOR1	t00_vs_t30	0.262076	0.676016	53.5303	0.699792	0.742521	6
sp|Q6IAA8|LTOR1_HUMAN	Q6IAA8	LAMTOR1	t00_vs_t04	-0.506202	0.73018	53.5303	0.491146	0.64082	6
sp|Q6IAA8|LTOR1_HUMAN	Q6IAA8	LAMTOR1	t04_vs_t30	0.768277	0.73018	53.5303	0.297446	0.397732	6
sp|Q6IAN0|DRS7B_HUMAN	Q6IAN0	DHRS7B	t00_vs_t30	-0.127968	0.539286	31.5303	0.813966	0.842103	3
sp|Q6IAN0|DRS7B_HUMAN	Q6IAN0	DHRS7B	t00_vs_t04	-0.0436946	0.582495	31.5303	0.940678	0.967621	3
sp|Q6IAN0|DRS7B_HUMAN	Q6IAN0	DHRS7B	t04_vs_t30	-0.0842734	0.582495	31.5303	0.885887	0.91788	3
sp|Q6IBS0|TWF2_HUMAN	Q6IBS0	TWF2	t00_vs_t30	-0.297089	0.206214	64.5303	0.154509	0.196364	10
sp|Q6IBS0|TWF2_HUMAN	Q6IBS0	TWF2	t00_vs_t04	-0.278564	0.222737	64.5303	0.21558	0.351108	10
sp|Q6IBS0|TWF2_HUMAN	Q6IBS0	TWF2	t04_vs_t30	-0.0185244	0.222737	64.5303	0.933976	0.95225	10
sp|Q6IBW4-4|CNDH2_HUMAN	Q6IBW4-4	NCAPH2	t00_vs_t30	-1.23478	0.171744	75.5303	3.9595e-10	2.41419e-09	9
sp|Q6IBW4-4|CNDH2_HUMAN	Q6IBW4-4	NCAPH2	t00_vs_t04	-0.735048	0.185504	75.5303	0.000166816	0.000794851	9
sp|Q6IBW4-4|CNDH2_HUMAN	Q6IBW4-4	NCAPH2	t04_vs_t30	-0.499732	0.185504	75.5303	0.00869716	0.0202051	9
sp|Q6IC98|GRAM4_HUMAN	Q6IC98	GRAMD4	t00_vs_t30	1.69927	0.308826	42.5303	1.98613e-06	6.40457e-06	7
sp|Q6IC98|GRAM4_HUMAN	Q6IC98	GRAMD4	t00_vs_t04	1.48552	0.333571	42.5303	6.02591e-05	0.000327703	7
sp|Q6IC98|GRAM4_HUMAN	Q6IC98	GRAMD4	t04_vs_t30	0.213754	0.333571	42.5303	0.525087	0.620804	7
sp|Q6ICC9|RTL6_HUMAN	Q6ICC9	RTL6	t00_vs_t30	-0.135602	0.166758	9.53029	0.435966	0.495791	2
sp|Q6ICC9|RTL6_HUMAN	Q6ICC9	RTL6	t00_vs_t04	-0.175447	0.180119	9.53029	0.354099	0.508123	2
sp|Q6ICC9|RTL6_HUMAN	Q6ICC9	RTL6	t04_vs_t30	0.0398455	0.180119	9.53029	0.82959	0.874067	2
sp|Q6ICG6-2|K0930_HUMAN	Q6ICG6-2	KIAA0930	t00_vs_t30	1.90561	0.38752	75.5303	4.98446e-06	1.48207e-05	9
sp|Q6ICG6-2|K0930_HUMAN	Q6ICG6-2	KIAA0930	t00_vs_t04	0.548862	0.418569	75.5303	0.193736	0.325249	9
sp|Q6ICG6-2|K0930_HUMAN	Q6ICG6-2	KIAA0930	t04_vs_t30	1.35675	0.418569	75.5303	0.00177083	0.00523369	9
sp|Q6ICH7|ASPH2_HUMAN	Q6ICH7	ASPHD2	t00_vs_t30	1.23168	0.23463	20.5303	3.57755e-05	9.14917e-05	2
sp|Q6ICH7|ASPH2_HUMAN	Q6ICH7	ASPHD2	t00_vs_t04	1.15636	0.253429	20.5303	0.000178079	0.000841947	2
sp|Q6ICH7|ASPH2_HUMAN	Q6ICH7	ASPHD2	t04_vs_t30	0.0753187	0.253429	20.5303	0.769301	0.827297	2
sp|Q6ICL3-4|TNG2_HUMAN	Q6ICL3-4	TANGO2	t00_vs_t30	0.89324	0.180467	6.52556	0.00202927	0.00372576	1
sp|Q6ICL3-4|TNG2_HUMAN	Q6ICL3-4	TANGO2	t00_vs_t04	0.504569	0.198228	6.84803	0.0390701	0.0885115	1
sp|Q6ICL3-4|TNG2_HUMAN	Q6ICL3-4	TANGO2	t04_vs_t30	0.388671	0.198228	6.84803	0.0916379	0.149941	1
sp|Q6IE81|JADE1_HUMAN	Q6IE81	JADE1	t00_vs_t30	-1.85859	0.225177	42.5303	2.25655e-10	1.41254e-09	5
sp|Q6IE81|JADE1_HUMAN	Q6IE81	JADE1	t00_vs_t04	-1.67205	0.243219	42.5303	2.06393e-08	2.73143e-07	5
sp|Q6IE81|JADE1_HUMAN	Q6IE81	JADE1	t04_vs_t30	-0.186539	0.243219	42.5303	0.447342	0.548722	5
sp|Q6IEE7|T132E_HUMAN	Q6IEE7	TMEM132E	t00_vs_t30	3.70136	0.196174	96.5303	3.75454e-34	4.14267e-32	12
sp|Q6IEE7|T132E_HUMAN	Q6IEE7	TMEM132E	t00_vs_t04	1.57468	0.211678	96.5303	4.18291e-11	9.25292e-10	12
sp|Q6IEE7|T132E_HUMAN	Q6IEE7	TMEM132E	t04_vs_t30	2.12669	0.210394	96.5303	8.23457e-17	4.23664e-15	12
sp|Q6IEG0|SNR48_HUMAN	Q6IEG0	SNRNP48	t00_vs_t30	-0.617431	0.687152	20.5303	0.379318	0.438893	2
sp|Q6IEG0|SNR48_HUMAN	Q6IEG0	SNRNP48	t00_vs_t04	0.0547699	0.742209	20.5303	0.941889	0.968569	2
sp|Q6IEG0|SNR48_HUMAN	Q6IEG0	SNRNP48	t04_vs_t30	-0.672201	0.742209	20.5303	0.375614	0.478825	2
sp|Q6IN84|MRM1_HUMAN	Q6IN84	MRM1	t00_vs_t30	-1.31349	0.142233	9.53029	4.62881e-06	1.38622e-05	2
sp|Q6IN84|MRM1_HUMAN	Q6IN84	MRM1	t00_vs_t04	-0.80786	0.15363	9.53029	0.000432299	0.00181855	2
sp|Q6IN84|MRM1_HUMAN	Q6IN84	MRM1	t04_vs_t30	-0.505627	0.15363	9.53029	0.0086679	0.0201576	2
sp|Q6IN85|P4R3A_HUMAN	Q6IN85	PPP4R3A	t00_vs_t30	-0.961293	0.217004	108.53	2.26044e-05	6.00728e-05	18
sp|Q6IN85|P4R3A_HUMAN	Q6IN85	PPP4R3A	t00_vs_t04	-0.0408128	0.234391	108.53	0.862093	0.923182	18
sp|Q6IN85|P4R3A_HUMAN	Q6IN85	PPP4R3A	t04_vs_t30	-0.92048	0.234391	108.53	0.00015139	0.000618941	18
sp|Q6IPR1|ETFR1_HUMAN	Q6IPR1	ETFRF1	t00_vs_t30	1.38171	0.182252	20.5303	2.23363e-07	8.70449e-07	2
sp|Q6IPR1|ETFR1_HUMAN	Q6IPR1	ETFRF1	t00_vs_t04	0.916677	0.196854	20.5303	0.000142784	0.000694432	2
sp|Q6IPR1|ETFR1_HUMAN	Q6IPR1	ETFRF1	t04_vs_t30	0.465037	0.196854	20.5303	0.0281272	0.0551582	2
sp|Q6IQ19|CCSAP_HUMAN	Q6IQ19	CCSAP	t00_vs_t30	1.39727	0.109258	20.5303	3.05498e-11	2.13569e-10	2
sp|Q6IQ19|CCSAP_HUMAN	Q6IQ19	CCSAP	t00_vs_t04	1.0359	0.118012	20.5303	2.17535e-08	2.86233e-07	2
sp|Q6IQ19|CCSAP_HUMAN	Q6IQ19	CCSAP	t04_vs_t30	0.361374	0.118012	20.5303	0.00602239	0.0147114	2
sp|Q6IQ21|ZN770_HUMAN	Q6IQ21	ZNF770	t00_vs_t30	-1.67362	0.285846	31.5303	1.74359e-06	5.67241e-06	4
sp|Q6IQ21|ZN770_HUMAN	Q6IQ21	ZNF770	t00_vs_t04	-0.832921	0.308749	31.5303	0.0111143	0.030447	4
sp|Q6IQ21|ZN770_HUMAN	Q6IQ21	ZNF770	t04_vs_t30	-0.840702	0.308749	31.5303	0.0104528	0.0237358	4
sp|Q6IQ22|RAB12_HUMAN	Q6IQ22	RAB12	t00_vs_t30	1.38048	0.243919	31.5303	3.0622e-06	9.49024e-06	3
sp|Q6IQ22|RAB12_HUMAN	Q6IQ22	RAB12	t00_vs_t04	-0.925323	0.263463	31.5303	0.00136576	0.00497914	3
sp|Q6IQ22|RAB12_HUMAN	Q6IQ22	RAB12	t04_vs_t30	2.30581	0.263463	31.5303	6.04272e-10	9.14697e-09	3
sp|Q6IQ23-2|PKHA7_HUMAN	Q6IQ23-2	PLEKHA7	t00_vs_t30	-0.871339	0.414146	42.5303	0.0413346	0.0591565	4
sp|Q6IQ23-2|PKHA7_HUMAN	Q6IQ23-2	PLEKHA7	t00_vs_t04	-2.10505	0.447329	42.5303	2.68888e-05	0.00015959	4
sp|Q6IQ23-2|PKHA7_HUMAN	Q6IQ23-2	PLEKHA7	t04_vs_t30	1.23371	0.447329	42.5303	0.00853758	0.0199101	4
sp|Q6IQ26|DEN5A_HUMAN	Q6IQ26	DENND5A	t00_vs_t30	0.700507	0.566776	31.5303	0.225607	0.276958	3
sp|Q6IQ26|DEN5A_HUMAN	Q6IQ26	DENND5A	t00_vs_t04	0.71797	0.612188	31.5303	0.249663	0.392316	3
sp|Q6IQ26|DEN5A_HUMAN	Q6IQ26	DENND5A	t04_vs_t30	-0.0174637	0.612188	31.5303	0.977422	0.984487	3
sp|Q6IQ32|ADNP2_HUMAN	Q6IQ32	ADNP2	t00_vs_t30	-1.70356	0.146734	53.5303	3.04414e-16	4.11183e-15	8
sp|Q6IQ32|ADNP2_HUMAN	Q6IQ32	ADNP2	t00_vs_t04	-0.734156	0.15849	53.5303	2.35213e-05	0.000142222	8
sp|Q6IQ32|ADNP2_HUMAN	Q6IQ32	ADNP2	t04_vs_t30	-0.969405	0.15849	53.5303	1.14169e-07	1.04765e-06	8
sp|Q6IQ49|SDE2_HUMAN	Q6IQ49	SDE2	t00_vs_t30	-1.29367	0.267104	64.5303	8.34029e-06	2.39437e-05	8
sp|Q6IQ49|SDE2_HUMAN	Q6IQ49	SDE2	t00_vs_t04	-0.264009	0.288506	64.5303	0.363551	0.518518	8
sp|Q6IQ49|SDE2_HUMAN	Q6IQ49	SDE2	t04_vs_t30	-1.02966	0.288506	64.5303	0.000682535	0.00229888	8
sp|Q6IQ55|TTBK2_HUMAN	Q6IQ55	TTBK2	t00_vs_t30	2.0439	0.589195	20.5303	0.00235261	0.00428164	2
sp|Q6IQ55|TTBK2_HUMAN	Q6IQ55	TTBK2	t00_vs_t04	0.973557	0.636404	20.5303	0.141335	0.252161	2
sp|Q6IQ55|TTBK2_HUMAN	Q6IQ55	TTBK2	t04_vs_t30	1.07034	0.636404	20.5303	0.107745	0.171784	2
sp|Q6IS24|GLT17_HUMAN	Q6IS24	GALNT17	t00_vs_t30	-0.0846295	0.0908692	17.7054	0.364208	0.423169	2
sp|Q6IS24|GLT17_HUMAN	Q6IS24	GALNT17	t00_vs_t04	0.0943288	0.0985389	19.0775	0.350404	0.503926	2
sp|Q6IS24|GLT17_HUMAN	Q6IS24	GALNT17	t04_vs_t30	-0.178958	0.0985389	19.0775	0.0851015	0.140933	2
sp|Q6ISB3|GRHL2_HUMAN	Q6ISB3	GRHL2	t00_vs_t30	-3.17811	0.356299	53.5303	3.5904e-12	2.88429e-11	6
sp|Q6ISB3|GRHL2_HUMAN	Q6ISB3	GRHL2	t00_vs_t04	-2.89542	0.384847	53.5303	6.12218e-10	1.08447e-08	6
sp|Q6ISB3|GRHL2_HUMAN	Q6ISB3	GRHL2	t04_vs_t30	-0.282689	0.384847	53.5303	0.465821	0.566678	6
sp|Q6JQN1-5|ACD10_HUMAN	Q6JQN1-5	ACAD10	t00_vs_t30	-0.329971	0.129911	31.5303	0.0162216	0.0251494	5
sp|Q6JQN1-5|ACD10_HUMAN	Q6JQN1-5	ACAD10	t00_vs_t04	0.734281	0.14032	31.5303	1.051e-05	6.98477e-05	5
sp|Q6JQN1-5|ACD10_HUMAN	Q6JQN1-5	ACAD10	t04_vs_t30	-1.06425	0.14032	31.5303	1.3436e-08	1.47715e-07	5
sp|Q6KC79|NIPBL_HUMAN	Q6KC79	NIPBL	t00_vs_t30	-0.694829	0.242496	130.53	0.004857	0.00832498	21
sp|Q6KC79|NIPBL_HUMAN	Q6KC79	NIPBL	t00_vs_t04	0.219126	0.261926	130.53	0.404349	0.557433	21
sp|Q6KC79|NIPBL_HUMAN	Q6KC79	NIPBL	t04_vs_t30	-0.913955	0.261926	130.53	0.000660701	0.00223438	21
sp|Q6KCM7-3|SCMC2_HUMAN	Q6KCM7-3	SLC25A25	t00_vs_t30	1.7267	0.251005	64.5303	2.92473e-09	1.58302e-08	9
sp|Q6KCM7-3|SCMC2_HUMAN	Q6KCM7-3	SLC25A25	t00_vs_t04	1.01719	0.271117	64.5303	0.000378262	0.00162482	9
sp|Q6KCM7-3|SCMC2_HUMAN	Q6KCM7-3	SLC25A25	t04_vs_t30	0.709505	0.271117	64.5303	0.0110383	0.0248375	9
sp|Q6L8Q7|PDE12_HUMAN	Q6L8Q7	PDE12	t00_vs_t30	0.672987	0.3424	64.5303	0.0536631	0.0750186	7
sp|Q6L8Q7|PDE12_HUMAN	Q6L8Q7	PDE12	t00_vs_t04	0.366366	0.369835	64.5303	0.325571	0.4769	7
sp|Q6L8Q7|PDE12_HUMAN	Q6L8Q7	PDE12	t04_vs_t30	0.306622	0.369835	64.5303	0.410116	0.513164	7
sp|Q6MZP7|LIN54_HUMAN	Q6MZP7	LIN54	t00_vs_t30	0.318337	0.537986	31.5303	0.558257	0.612864	3
sp|Q6MZP7|LIN54_HUMAN	Q6MZP7	LIN54	t00_vs_t04	0.463034	0.581091	31.5303	0.431506	0.585876	3
sp|Q6MZP7|LIN54_HUMAN	Q6MZP7	LIN54	t04_vs_t30	-0.144696	0.581091	31.5303	0.80497	0.854318	3
sp|Q6N022|TEN4_HUMAN	Q6N022	TENM4	t00_vs_t30	3.8043	0.176697	119.53	5.998e-43	1.89413e-40	24
sp|Q6N022|TEN4_HUMAN	Q6N022	TENM4	t00_vs_t04	1.45209	0.190854	119.53	7.03995e-12	1.79587e-10	24
sp|Q6N022|TEN4_HUMAN	Q6N022	TENM4	t04_vs_t30	2.35221	0.190854	119.53	4.99714e-23	7.2641e-21	24
sp|Q6N043|Z280D_HUMAN	Q6N043	ZNF280D	t00_vs_t30	-0.282687	0.11088	53.5303	0.0136872	0.0215411	9
sp|Q6N043|Z280D_HUMAN	Q6N043	ZNF280D	t00_vs_t04	0.458964	0.119764	53.5303	0.000335782	0.00146085	9
sp|Q6N043|Z280D_HUMAN	Q6N043	ZNF280D	t04_vs_t30	-0.74165	0.119764	53.5303	8.62071e-08	8.15583e-07	9
sp|Q6N063|OGFD2_HUMAN	Q6N063	OGFOD2	t00_vs_t30	-0.676616	0.438994	20.5303	0.13852	0.177995	2
sp|Q6N063|OGFD2_HUMAN	Q6N063	OGFOD2	t00_vs_t04	-0.902056	0.474168	20.5303	0.071241	0.146448	2
sp|Q6N063|OGFD2_HUMAN	Q6N063	OGFOD2	t04_vs_t30	0.22544	0.474168	20.5303	0.639491	0.719997	2
sp|Q6N069|NAA16_HUMAN	Q6N069	NAA16	t00_vs_t30	-1.19626	0.231364	86.5303	1.48658e-06	4.92195e-06	12
sp|Q6N069|NAA16_HUMAN	Q6N069	NAA16	t00_vs_t04	-0.609011	0.249902	86.5303	0.0168576	0.0434267	12
sp|Q6N069|NAA16_HUMAN	Q6N069	NAA16	t04_vs_t30	-0.587254	0.249902	86.5303	0.021052	0.0431211	12
sp|Q6N075-2|MFSD5_HUMAN	Q6N075-2	MFSD5	t00_vs_t30	-0.427416	0.167464	6.61743	0.0398245	0.0571919	1
sp|Q6N075-2|MFSD5_HUMAN	Q6N075-2	MFSD5	t00_vs_t04	-0.484823	0.18464	6.87341	0.0346827	0.0798854	1
sp|Q6N075-2|MFSD5_HUMAN	Q6N075-2	MFSD5	t04_vs_t30	0.057407	0.18464	6.87341	0.765083	0.823922	1
sp|Q6NS38|ALKB2_HUMAN	Q6NS38	ALKBH2	t00_vs_t30	-0.468004	0.676548	31.5303	0.494155	0.552291	4
sp|Q6NS38|ALKB2_HUMAN	Q6NS38	ALKBH2	t00_vs_t04	-0.57914	0.730756	31.5303	0.433979	0.588604	4
sp|Q6NS38|ALKB2_HUMAN	Q6NS38	ALKBH2	t04_vs_t30	0.111136	0.730756	31.5303	0.88009	0.913506	4
sp|Q6NSI4|RADX_HUMAN	Q6NSI4	RADX	t00_vs_t30	1.26009	0.143521	9.53029	7.15164e-06	2.07196e-05	1
sp|Q6NSI4|RADX_HUMAN	Q6NSI4	RADX	t00_vs_t04	0.0407727	0.15502	9.53029	0.798137	0.882656	1
sp|Q6NSI4|RADX_HUMAN	Q6NSI4	RADX	t04_vs_t30	1.21932	0.15502	9.53029	1.81549e-05	9.5007e-05	1
sp|Q6NSI8|K1841_HUMAN	Q6NSI8	KIAA1841	t00_vs_t30	1.81435	0.30571	20.5303	7.512e-06	2.1695e-05	2
sp|Q6NSI8|K1841_HUMAN	Q6NSI8	KIAA1841	t00_vs_t04	0.307221	0.330205	20.5303	0.362978	0.518023	2
sp|Q6NSI8|K1841_HUMAN	Q6NSI8	KIAA1841	t04_vs_t30	1.50713	0.330205	20.5303	0.000177505	0.000713292	2
sp|Q6NSJ0|MYORG_HUMAN	Q6NSJ0	MYORG	t00_vs_t30	0.00194649	0.312017	20.5303	0.995083	0.9958	3
sp|Q6NSJ0|MYORG_HUMAN	Q6NSJ0	MYORG	t00_vs_t04	-0.574989	0.337017	20.5303	0.103071	0.196692	3
sp|Q6NSJ0|MYORG_HUMAN	Q6NSJ0	MYORG	t04_vs_t30	0.576935	0.337017	20.5303	0.101984	0.163882	3
sp|Q6NSW7|NANP8_HUMAN	Q6NSW7	NANOGP8	t00_vs_t30	-2.27231	0.249644	9.53029	5.24467e-06	1.55338e-05	1
sp|Q6NSW7|NANP8_HUMAN	Q6NSW7	NANOGP8	t00_vs_t04	-2.46256	0.269646	9.53029	5.09616e-06	3.68938e-05	1
sp|Q6NSW7|NANP8_HUMAN	Q6NSW7	NANOGP8	t04_vs_t30	0.190245	0.269646	9.53029	0.49736	0.595704	1
sp|Q6NT16|S18B1_HUMAN	Q6NT16	SLC18B1	t00_vs_t30	-0.551923	0.492061	20.5303	0.274957	0.33041	2
sp|Q6NT16|S18B1_HUMAN	Q6NT16	SLC18B1	t00_vs_t04	-0.969983	0.531486	20.5303	0.0825813	0.165007	2
sp|Q6NT16|S18B1_HUMAN	Q6NT16	SLC18B1	t04_vs_t30	0.418059	0.531486	20.5303	0.440511	0.542523	2
sp|Q6NT76-5|HMBX1_HUMAN	Q6NT76-5	HMBOX1	t00_vs_t30	0.522878	0.393978	31.5303	0.193982	0.241206	3
sp|Q6NT76-5|HMBX1_HUMAN	Q6NT76-5	HMBOX1	t00_vs_t04	1.32389	0.425545	31.5303	0.00394055	0.0124483	3
sp|Q6NT76-5|HMBX1_HUMAN	Q6NT76-5	HMBOX1	t04_vs_t30	-0.801011	0.425545	31.5303	0.0690504	0.118287	3
sp|Q6NTE8|MRNIP_HUMAN	Q6NTE8	MRNIP	t00_vs_t30	0.901565	0.143746	9.53029	0.000113899	0.000265618	1
sp|Q6NTE8|MRNIP_HUMAN	Q6NTE8	MRNIP	t00_vs_t04	0.821295	0.155263	9.53029	0.000414017	0.00175617	1
sp|Q6NTE8|MRNIP_HUMAN	Q6NTE8	MRNIP	t04_vs_t30	0.0802696	0.155263	9.53029	0.616946	0.700818	1
sp|Q6NTF9-2|RHBD2_HUMAN	Q6NTF9-2	RHBDD2	t00_vs_t30	1.33751	0.684954	20.5303	0.0646236	0.0890361	2
sp|Q6NTF9-2|RHBD2_HUMAN	Q6NTF9-2	RHBDD2	t00_vs_t04	0.513957	0.739835	20.5303	0.495036	0.644701	2
sp|Q6NTF9-2|RHBD2_HUMAN	Q6NTF9-2	RHBDD2	t04_vs_t30	0.823553	0.739835	20.5303	0.278505	0.376854	2
sp|Q6NUJ5|PWP2B_HUMAN	Q6NUJ5	PWWP2B	t00_vs_t30	0.742241	0.321705	20.5303	0.0315731	0.046256	2
sp|Q6NUJ5|PWP2B_HUMAN	Q6NUJ5	PWWP2B	t00_vs_t04	1.55601	0.347481	20.5303	0.000217586	0.00100538	2
sp|Q6NUJ5|PWP2B_HUMAN	Q6NUJ5	PWWP2B	t04_vs_t30	-0.813766	0.347481	20.5303	0.0293623	0.0572858	2
sp|Q6NUK1|SCMC1_HUMAN	Q6NUK1	SLC25A24	t00_vs_t30	0.879376	0.236232	119.53	0.000302183	0.000648788	16
sp|Q6NUK1|SCMC1_HUMAN	Q6NUK1	SLC25A24	t00_vs_t04	1.0011	0.255159	119.53	0.000146241	0.000709363	16
sp|Q6NUK1|SCMC1_HUMAN	Q6NUK1	SLC25A24	t04_vs_t30	-0.121726	0.255159	119.53	0.634192	0.715438	16
sp|Q6NUK4|REEP3_HUMAN	Q6NUK4	REEP3	t00_vs_t30	0.481746	0.685833	31.5303	0.487568	0.546463	3
sp|Q6NUK4|REEP3_HUMAN	Q6NUK4	REEP3	t00_vs_t04	1.83249	0.740784	31.5303	0.0189521	0.0480785	3
sp|Q6NUK4|REEP3_HUMAN	Q6NUK4	REEP3	t04_vs_t30	-1.35074	0.740784	31.5303	0.077737	0.130531	3
sp|Q6NUM9|RETST_HUMAN	Q6NUM9	RETSAT	t00_vs_t30	0.802358	0.346487	42.5303	0.0254659	0.03794	5
sp|Q6NUM9|RETST_HUMAN	Q6NUM9	RETSAT	t00_vs_t04	0.85638	0.374249	42.5303	0.0271553	0.0651187	5
sp|Q6NUM9|RETST_HUMAN	Q6NUM9	RETSAT	t04_vs_t30	-0.054022	0.374249	42.5303	0.885908	0.91788	5
sp|Q6NUN9-2|ZN746_HUMAN	Q6NUN9-2	ZNF746	t00_vs_t30	-0.570701	0.166315	6.6466	0.0118817	0.018924	2
sp|Q6NUN9-2|ZN746_HUMAN	Q6NUN9-2	ZNF746	t00_vs_t04	-0.0398147	0.183326	6.90567	0.834345	0.905431	2
sp|Q6NUN9-2|ZN746_HUMAN	Q6NUN9-2	ZNF746	t04_vs_t30	-0.530886	0.183326	6.90567	0.0234704	0.0472718	2
sp|Q6NUP7|PP4R4_HUMAN	Q6NUP7	PPP4R4	t00_vs_t30	-0.257979	0.14411	9.53029	0.105187	0.139064	2
sp|Q6NUP7|PP4R4_HUMAN	Q6NUP7	PPP4R4	t00_vs_t04	-0.574701	0.155657	9.53029	0.00451608	0.0140197	2
sp|Q6NUP7|PP4R4_HUMAN	Q6NUP7	PPP4R4	t04_vs_t30	0.316723	0.155657	9.53029	0.0706378	0.120511	2
sp|Q6NUQ1|RINT1_HUMAN	Q6NUQ1	RINT1	t00_vs_t30	-0.163306	0.276219	64.5303	0.556438	0.611087	8
sp|Q6NUQ1|RINT1_HUMAN	Q6NUQ1	RINT1	t00_vs_t04	-0.201327	0.29835	64.5303	0.502212	0.65095	8
sp|Q6NUQ1|RINT1_HUMAN	Q6NUQ1	RINT1	t04_vs_t30	0.0380209	0.29835	64.5303	0.898991	0.927657	8
sp|Q6NUQ4|TM214_HUMAN	Q6NUQ4	TMEM214	t00_vs_t30	-1.54459	0.263616	97.5303	6.3053e-08	2.69454e-07	11
sp|Q6NUQ4|TM214_HUMAN	Q6NUQ4	TMEM214	t00_vs_t04	-0.636059	0.284737	97.5303	0.0277777	0.0664281	11
sp|Q6NUQ4|TM214_HUMAN	Q6NUQ4	TMEM214	t04_vs_t30	-0.908533	0.284737	97.5303	0.00190919	0.00556827	11
sp|Q6NUS6|TECT3_HUMAN	Q6NUS6	TCTN3	t00_vs_t30	-0.552251	0.373476	42.5303	0.146595	0.187423	6
sp|Q6NUS6|TECT3_HUMAN	Q6NUS6	TCTN3	t00_vs_t04	-0.450849	0.4034	42.5303	0.270002	0.415436	6
sp|Q6NUS6|TECT3_HUMAN	Q6NUS6	TCTN3	t04_vs_t30	-0.101402	0.4034	42.5303	0.80274	0.852643	6
sp|Q6NVV7|CDPF1_HUMAN	Q6NVV7	CDPF1	t00_vs_t30	-0.448972	0.167677	6.79856	0.0325247	0.0475361	1
sp|Q6NVV7|CDPF1_HUMAN	Q6NVV7	CDPF1	t00_vs_t04	-0.00292146	0.18442	7.08575	0.987798	0.993486	1
sp|Q6NVV7|CDPF1_HUMAN	Q6NVV7	CDPF1	t04_vs_t30	-0.44605	0.18442	7.08575	0.0457678	0.0834581	1
sp|Q6NVY1|HIBCH_HUMAN	Q6NVY1	HIBCH	t00_vs_t30	0.157282	0.444149	75.5303	0.724236	0.765353	11
sp|Q6NVY1|HIBCH_HUMAN	Q6NVY1	HIBCH	t00_vs_t04	0.347997	0.479736	75.5303	0.470453	0.622602	11
sp|Q6NVY1|HIBCH_HUMAN	Q6NVY1	HIBCH	t04_vs_t30	-0.190715	0.479736	75.5303	0.69209	0.764463	11
sp|Q6NW29|RWDD4_HUMAN	Q6NW29	RWDD4	t00_vs_t30	-0.612501	0.21819	42.5303	0.00751218	0.0124631	5
sp|Q6NW29|RWDD4_HUMAN	Q6NW29	RWDD4	t00_vs_t04	-0.0191592	0.235672	42.5303	0.935588	0.965079	5
sp|Q6NW29|RWDD4_HUMAN	Q6NW29	RWDD4	t04_vs_t30	-0.593342	0.235672	42.5303	0.0156636	0.033555	5
sp|Q6NW34|NEPRO_HUMAN	Q6NW34	NEPRO	t00_vs_t30	-1.45283	0.337528	20.5303	0.000328007	0.000699555	3
sp|Q6NW34|NEPRO_HUMAN	Q6NW34	NEPRO	t00_vs_t04	-0.0691315	0.364572	20.5303	0.851466	0.915825	3
sp|Q6NW34|NEPRO_HUMAN	Q6NW34	NEPRO	t04_vs_t30	-1.3837	0.364572	20.5303	0.00109293	0.00345976	3
sp|Q6NW40|RGMB_HUMAN	Q6NW40	RGMB	t00_vs_t30	1.90612	0.272291	31.5303	6.73863e-08	2.86901e-07	4
sp|Q6NW40|RGMB_HUMAN	Q6NW40	RGMB	t00_vs_t04	2.83835	0.294108	31.5303	6.25214e-11	1.32847e-09	4
sp|Q6NW40|RGMB_HUMAN	Q6NW40	RGMB	t04_vs_t30	-0.932224	0.294108	31.5303	0.00338517	0.00902252	4
sp|Q6NWY9|PR40B_HUMAN	Q6NWY9	PRPF40B	t00_vs_t30	0.746058	0.14205	20.5303	3.55604e-05	9.1018e-05	2
sp|Q6NWY9|PR40B_HUMAN	Q6NWY9	PRPF40B	t00_vs_t04	0.298968	0.153431	20.5303	0.0651492	0.135815	2
sp|Q6NWY9|PR40B_HUMAN	Q6NWY9	PRPF40B	t04_vs_t30	0.44709	0.153431	20.5303	0.0084279	0.0196794	2
sp|Q6NXE6|ARMC6_HUMAN	Q6NXE6	ARMC6	t00_vs_t30	-0.37889	0.283767	86.5303	0.185308	0.231584	16
sp|Q6NXE6|ARMC6_HUMAN	Q6NXE6	ARMC6	t00_vs_t04	-1.00341	0.306503	86.5303	0.00152663	0.00546556	16
sp|Q6NXE6|ARMC6_HUMAN	Q6NXE6	ARMC6	t04_vs_t30	0.624522	0.306503	86.5303	0.0446476	0.0817766	16
sp|Q6NXG1|ESRP1_HUMAN	Q6NXG1	ESRP1	t00_vs_t30	-4.19135	0.353114	103.53	4.98959e-21	1.23499e-19	12
sp|Q6NXG1|ESRP1_HUMAN	Q6NXG1	ESRP1	t00_vs_t04	-3.09568	0.368474	103.53	2.49372e-13	8.48977e-12	12
sp|Q6NXG1|ESRP1_HUMAN	Q6NXG1	ESRP1	t04_vs_t30	-1.09566	0.379586	103.53	0.00474258	0.0120145	12
sp|Q6NXR4|TTI2_HUMAN	Q6NXR4	TTI2	t00_vs_t30	-1.2235	0.303019	86.5303	0.000116313	0.000270836	15
sp|Q6NXR4|TTI2_HUMAN	Q6NXR4	TTI2	t00_vs_t04	-0.697882	0.327298	86.5303	0.0358197	0.0820913	15
sp|Q6NXR4|TTI2_HUMAN	Q6NXR4	TTI2	t04_vs_t30	-0.525615	0.327298	86.5303	0.111935	0.17766	15
sp|Q6NXT1|ANR54_HUMAN	Q6NXT1	ANKRD54	t00_vs_t30	0.829265	0.41889	20.5303	0.0613048	0.0848336	4
sp|Q6NXT1|ANR54_HUMAN	Q6NXT1	ANKRD54	t00_vs_t04	0.596266	0.452453	20.5303	0.20207	0.335185	4
sp|Q6NXT1|ANR54_HUMAN	Q6NXT1	ANKRD54	t04_vs_t30	0.232999	0.452453	20.5303	0.612076	0.696668	4
sp|Q6NXT4-2|ZNT6_HUMAN	Q6NXT4-2	SLC30A6	t00_vs_t30	0.118723	0.163857	9.53029	0.486135	0.545257	1
sp|Q6NXT4-2|ZNT6_HUMAN	Q6NXT4-2	SLC30A6	t00_vs_t04	-0.252955	0.176986	9.53029	0.184884	0.31326	1
sp|Q6NXT4-2|ZNT6_HUMAN	Q6NXT4-2	SLC30A6	t04_vs_t30	0.371678	0.176986	9.53029	0.0634201	0.110293	1
sp|Q6NXT6|TAPT1_HUMAN	Q6NXT6	TAPT1	t00_vs_t30	1.9346	0.208664	39.7785	1.7232e-11	1.25346e-10	7
sp|Q6NXT6|TAPT1_HUMAN	Q6NXT6	TAPT1	t00_vs_t04	1.19682	0.227761	41.9623	4.64962e-06	3.40377e-05	7
sp|Q6NXT6|TAPT1_HUMAN	Q6NXT6	TAPT1	t04_vs_t30	0.737785	0.227761	41.9623	0.0023463	0.00664218	7
sp|Q6NYC1-3|JMJD6_HUMAN	Q6NYC1-3	JMJD6	t00_vs_t30	0.402024	0.315151	64.5303	0.20665	0.255743	9
sp|Q6NYC1-3|JMJD6_HUMAN	Q6NYC1-3	JMJD6	t00_vs_t04	0.463693	0.340402	64.5303	0.177873	0.304023	9
sp|Q6NYC1-3|JMJD6_HUMAN	Q6NYC1-3	JMJD6	t04_vs_t30	-0.0616688	0.340402	64.5303	0.856806	0.895632	9
sp|Q6NYC8|PPR18_HUMAN	Q6NYC8	PPP1R18	t00_vs_t30	1.48037	0.292476	97.5303	1.96077e-06	6.33171e-06	13
sp|Q6NYC8|PPR18_HUMAN	Q6NYC8	PPP1R18	t00_vs_t04	2.38523	0.31591	97.5303	2.33192e-11	5.43423e-10	13
sp|Q6NYC8|PPR18_HUMAN	Q6NYC8	PPP1R18	t04_vs_t30	-0.904864	0.31591	97.5303	0.00511771	0.012781	13
sp|Q6NZ67|MZT2B_HUMAN	Q6NZ67	MZT2B	t00_vs_t30	-0.325872	0.741202	20.5303	0.664782	0.71114	3
sp|Q6NZ67|MZT2B_HUMAN	Q6NZ67	MZT2B	t00_vs_t04	-0.0972051	0.80059	20.5303	0.904541	0.948128	3
sp|Q6NZ67|MZT2B_HUMAN	Q6NZ67	MZT2B	t04_vs_t30	-0.228667	0.80059	20.5303	0.778029	0.834038	3
sp|Q6NZI2|CAVN1_HUMAN	Q6NZI2	CAVIN1	t00_vs_t30	-2.26801	0.275182	20.5303	6.03273e-08	2.58651e-07	2
sp|Q6NZI2|CAVN1_HUMAN	Q6NZI2	CAVIN1	t00_vs_t04	-2.30237	0.29723	20.5303	1.60274e-07	1.70872e-06	2
sp|Q6NZI2|CAVN1_HUMAN	Q6NZI2	CAVIN1	t04_vs_t30	0.0343617	0.29723	20.5303	0.909088	0.934912	2
sp|Q6NZY4|ZCHC8_HUMAN	Q6NZY4	ZCCHC8	t00_vs_t30	-1.18797	0.258645	97.5303	1.30594e-05	3.62088e-05	17
sp|Q6NZY4|ZCHC8_HUMAN	Q6NZY4	ZCCHC8	t00_vs_t04	-0.333346	0.279369	97.5303	0.235682	0.376089	17
sp|Q6NZY4|ZCHC8_HUMAN	Q6NZY4	ZCCHC8	t04_vs_t30	-0.854621	0.279369	97.5303	0.00286632	0.00784043	17
sp|Q6P087|RUSD3_HUMAN	Q6P087	RPUSD3	t00_vs_t30	-1.08619	0.189812	9.53029	0.000230678	0.000507946	1
sp|Q6P087|RUSD3_HUMAN	Q6P087	RPUSD3	t00_vs_t04	-0.34061	0.20502	9.53029	0.129129	0.235038	1
sp|Q6P087|RUSD3_HUMAN	Q6P087	RPUSD3	t04_vs_t30	-0.745584	0.20502	9.53029	0.00493717	0.0124114	1
sp|Q6P0N0|M18BP_HUMAN	Q6P0N0	MIS18BP1	t00_vs_t30	-3.31536	0.194195	64.5303	1.2793e-25	5.69126e-24	9
sp|Q6P0N0|M18BP_HUMAN	Q6P0N0	MIS18BP1	t00_vs_t04	-3.0333	0.209755	64.5303	6.41661e-22	8.90353e-20	9
sp|Q6P0N0|M18BP_HUMAN	Q6P0N0	MIS18BP1	t04_vs_t30	-0.282063	0.209755	64.5303	0.183421	0.266927	9
sp|Q6P0Q8|MAST2_HUMAN	Q6P0Q8	MAST2	t00_vs_t30	0.293153	0.160287	6.99713	0.110136	0.145063	2
sp|Q6P0Q8|MAST2_HUMAN	Q6P0Q8	MAST2	t00_vs_t04	0.110375	0.173829	7.45629	0.544439	0.686583	2
sp|Q6P0Q8|MAST2_HUMAN	Q6P0Q8	MAST2	t04_vs_t30	0.182778	0.173829	7.45629	0.325916	0.427001	2
sp|Q6P158|DHX57_HUMAN	Q6P158	DHX57	t00_vs_t30	-0.211789	0.165319	130.53	0.202431	0.250896	23
sp|Q6P158|DHX57_HUMAN	Q6P158	DHX57	t00_vs_t04	-0.238207	0.178564	130.53	0.184522	0.31282	23
sp|Q6P158|DHX57_HUMAN	Q6P158	DHX57	t04_vs_t30	0.0264186	0.178564	130.53	0.882611	0.915811	23
sp|Q6P161|RM54_HUMAN	Q6P161	MRPL54	t00_vs_t30	-0.885331	0.164579	6.56863	0.0012687	0.00241153	2
sp|Q6P161|RM54_HUMAN	Q6P161	MRPL54	t00_vs_t04	-0.0999224	0.183504	6.62224	0.603923	0.738217	2
sp|Q6P161|RM54_HUMAN	Q6P161	MRPL54	t04_vs_t30	-0.785409	0.183504	6.62224	0.00415237	0.0107696	2
sp|Q6P1A2|MBOA5_HUMAN	Q6P1A2	LPCAT3	t00_vs_t30	-0.503767	0.239388	53.5303	0.0400561	0.0574885	5
sp|Q6P1A2|MBOA5_HUMAN	Q6P1A2	LPCAT3	t00_vs_t04	-0.235285	0.258569	53.5303	0.366929	0.521305	5
sp|Q6P1A2|MBOA5_HUMAN	Q6P1A2	LPCAT3	t04_vs_t30	-0.268482	0.258569	53.5303	0.30378	0.403769	5
sp|Q6P1J9|CDC73_HUMAN	Q6P1J9	CDC73	t00_vs_t30	-1.34164	0.30085	75.5303	2.81425e-05	7.34479e-05	14
sp|Q6P1J9|CDC73_HUMAN	Q6P1J9	CDC73	t00_vs_t04	-0.46461	0.324955	75.5303	0.156908	0.274176	14
sp|Q6P1J9|CDC73_HUMAN	Q6P1J9	CDC73	t04_vs_t30	-0.877032	0.324955	75.5303	0.00857859	0.0199905	14
sp|Q6P1K8|T2H2L_HUMAN	Q6P1K8	GTF2H2C	t00_vs_t30	-1.23873	0.169579	42.5303	4.97459e-09	2.6003e-08	5
sp|Q6P1K8|T2H2L_HUMAN	Q6P1K8	GTF2H2C	t00_vs_t04	-0.546775	0.183166	42.5303	0.00468485	0.0144627	5
sp|Q6P1K8|T2H2L_HUMAN	Q6P1K8	GTF2H2C	t04_vs_t30	-0.691951	0.183166	42.5303	0.000486789	0.00171859	5
sp|Q6P1L5|F117B_HUMAN	Q6P1L5	FAM117B	t00_vs_t30	0.687075	0.0952431	20.5303	4.74543e-07	1.73418e-06	3
sp|Q6P1L5|F117B_HUMAN	Q6P1L5	FAM117B	t00_vs_t04	0.0948704	0.102874	20.5303	0.367137	0.52152	3
sp|Q6P1L5|F117B_HUMAN	Q6P1L5	FAM117B	t04_vs_t30	0.592205	0.102874	20.5303	1.12195e-05	6.21586e-05	3
sp|Q6P1L8|RM14_HUMAN	Q6P1L8	MRPL14	t00_vs_t30	-1.1673	0.209797	42.5303	1.61957e-06	5.30853e-06	4
sp|Q6P1L8|RM14_HUMAN	Q6P1L8	MRPL14	t00_vs_t04	-0.177733	0.226607	42.5303	0.437197	0.591936	4
sp|Q6P1L8|RM14_HUMAN	Q6P1L8	MRPL14	t04_vs_t30	-0.989566	0.226607	42.5303	7.92229e-05	0.000351854	4
sp|Q6P1M0|S27A4_HUMAN	Q6P1M0	SLC27A4	t00_vs_t30	1.47792	0.249549	75.5303	8.78191e-08	3.66854e-07	9
sp|Q6P1M0|S27A4_HUMAN	Q6P1M0	SLC27A4	t00_vs_t04	0.526826	0.269544	75.5303	0.0543423	0.116988	9
sp|Q6P1M0|S27A4_HUMAN	Q6P1M0	SLC27A4	t04_vs_t30	0.951098	0.269544	75.5303	0.000715013	0.00239243	9
sp|Q6P1M3|L2GL2_HUMAN	Q6P1M3	LLGL2	t00_vs_t30	-3.04558	0.296652	86.5303	1.22899e-16	1.7586e-15	11
sp|Q6P1M3|L2GL2_HUMAN	Q6P1M3	LLGL2	t00_vs_t04	-1.3488	0.320421	86.5303	6.23847e-05	0.000337659	11
sp|Q6P1M3|L2GL2_HUMAN	Q6P1M3	LLGL2	t04_vs_t30	-1.69678	0.320421	86.5303	8.89633e-07	6.53873e-06	11
sp|Q6P1M9|ARMX5_HUMAN	Q6P1M9	ARMCX5	t00_vs_t30	-0.25814	0.160137	6.47955	0.154425	0.196284	1
sp|Q6P1M9|ARMX5_HUMAN	Q6P1M9	ARMCX5	t00_vs_t04	-0.30936	0.177639	6.63185	0.127505	0.233165	1
sp|Q6P1M9|ARMX5_HUMAN	Q6P1M9	ARMCX5	t04_vs_t30	0.0512198	0.177639	6.63185	0.781891	0.836876	1
sp|Q6P1N0-2|C2D1A_HUMAN	Q6P1N0-2	CC2D1A	t00_vs_t30	0.138234	0.285106	97.5303	0.628868	0.678508	9
sp|Q6P1N0-2|C2D1A_HUMAN	Q6P1N0-2	CC2D1A	t00_vs_t04	-0.951098	0.30795	97.5303	0.00262054	0.00877474	9
sp|Q6P1N0-2|C2D1A_HUMAN	Q6P1N0-2	CC2D1A	t04_vs_t30	1.08933	0.30795	97.5303	0.000620525	0.00211728	9
sp|Q6P1N9|TATD1_HUMAN	Q6P1N9	TATDN1	t00_vs_t30	-0.887724	0.366197	31.5303	0.0212621	0.0321743	4
sp|Q6P1N9|TATD1_HUMAN	Q6P1N9	TATDN1	t00_vs_t04	-0.24844	0.395538	31.5303	0.534457	0.679129	4
sp|Q6P1N9|TATD1_HUMAN	Q6P1N9	TATDN1	t04_vs_t30	-0.639283	0.395538	31.5303	0.116006	0.183107	4
sp|Q6P1Q0-7|LTMD1_HUMAN	Q6P1Q0-7	LETMD1	t00_vs_t30	2.23279	0.178561	42.5303	7.74235e-16	9.94453e-15	5
sp|Q6P1Q0-7|LTMD1_HUMAN	Q6P1Q0-7	LETMD1	t00_vs_t04	1.13974	0.192868	42.5303	5.13812e-07	4.90975e-06	5
sp|Q6P1Q0-7|LTMD1_HUMAN	Q6P1Q0-7	LETMD1	t04_vs_t30	1.09305	0.192868	42.5303	1.14929e-06	8.18444e-06	5
sp|Q6P1Q9|MET2B_HUMAN	Q6P1Q9	METTL2B	t00_vs_t30	-1.61077	0.278392	86.5303	1.12724e-07	4.61272e-07	13
sp|Q6P1Q9|MET2B_HUMAN	Q6P1Q9	METTL2B	t00_vs_t04	-1.08114	0.300698	86.5303	0.000537917	0.0022071	13
sp|Q6P1Q9|MET2B_HUMAN	Q6P1Q9	METTL2B	t04_vs_t30	-0.529632	0.300698	86.5303	0.0817128	0.136307	13
sp|Q6P1R3|MSD2_HUMAN	Q6P1R3	MSANTD2	t00_vs_t30	-0.0333226	0.309065	31.5303	0.914824	0.926868	4
sp|Q6P1R3|MSD2_HUMAN	Q6P1R3	MSANTD2	t00_vs_t04	-0.0524056	0.333829	31.5303	0.876259	0.932355	4
sp|Q6P1R3|MSD2_HUMAN	Q6P1R3	MSANTD2	t04_vs_t30	0.019083	0.333829	31.5303	0.954775	0.967666	4
sp|Q6P1R4|DUS1L_HUMAN	Q6P1R4	DUS1L	t00_vs_t30	-0.652838	0.518297	53.5303	0.213285	0.263278	6
sp|Q6P1R4|DUS1L_HUMAN	Q6P1R4	DUS1L	t00_vs_t04	0.435129	0.559825	53.5303	0.440428	0.595302	6
sp|Q6P1R4|DUS1L_HUMAN	Q6P1R4	DUS1L	t04_vs_t30	-1.08797	0.559825	53.5303	0.0572331	0.10103	6
sp|Q6P1S2|CC033_HUMAN	Q6P1S2	C3orf33	t00_vs_t30	0.621347	0.225916	9.53029	0.0213446	0.032283	1
sp|Q6P1S2|CC033_HUMAN	Q6P1S2	C3orf33	t00_vs_t04	-0.226571	0.244017	9.53029	0.376062	0.530905	1
sp|Q6P1S2|CC033_HUMAN	Q6P1S2	C3orf33	t04_vs_t30	0.847919	0.244017	9.53029	0.00641643	0.0155249	1
sp|Q6P1X5|TAF2_HUMAN	Q6P1X5	TAF2	t00_vs_t30	-0.559308	0.355375	75.5303	0.119702	0.156269	10
sp|Q6P1X5|TAF2_HUMAN	Q6P1X5	TAF2	t00_vs_t04	0.114876	0.383849	75.5303	0.765553	0.860977	10
sp|Q6P1X5|TAF2_HUMAN	Q6P1X5	TAF2	t04_vs_t30	-0.674184	0.383849	75.5303	0.0830774	0.138156	10
sp|Q6P1X6|CH082_HUMAN	Q6P1X6	C8orf82	t00_vs_t30	1.62433	0.174474	20.5303	8.19757e-09	4.11586e-08	4
sp|Q6P1X6|CH082_HUMAN	Q6P1X6	C8orf82	t00_vs_t04	0.723891	0.188454	20.5303	0.000980939	0.0037091	4
sp|Q6P1X6|CH082_HUMAN	Q6P1X6	C8orf82	t04_vs_t30	0.900438	0.188454	20.5303	0.000107335	0.000461275	4
sp|Q6P2C8|MED27_HUMAN	Q6P2C8	MED27	t00_vs_t30	-0.546474	0.288558	53.5303	0.0636592	0.0877602	6
sp|Q6P2C8|MED27_HUMAN	Q6P2C8	MED27	t00_vs_t04	0.134422	0.311678	53.5303	0.667994	0.789659	6
sp|Q6P2C8|MED27_HUMAN	Q6P2C8	MED27	t04_vs_t30	-0.680896	0.311678	53.5303	0.0333164	0.063711	6
sp|Q6P2D0|ZFP1_HUMAN	Q6P2D0	ZFP1	t00_vs_t30	0.232392	0.16052	6.97108	0.191121	0.23807	1
sp|Q6P2D0|ZFP1_HUMAN	Q6P2D0	ZFP1	t00_vs_t04	0.427076	0.17449	7.40616	0.0424219	0.0945945	1
sp|Q6P2D0|ZFP1_HUMAN	Q6P2D0	ZFP1	t04_vs_t30	-0.194684	0.17449	7.40616	0.299425	0.399379	1
sp|Q6P2E9|EDC4_HUMAN	Q6P2E9	EDC4	t00_vs_t30	0.246972	0.171402	119.53	0.15223	0.193789	23
sp|Q6P2E9|EDC4_HUMAN	Q6P2E9	EDC4	t00_vs_t04	-0.0928082	0.185136	119.53	0.617083	0.749227	23
sp|Q6P2E9|EDC4_HUMAN	Q6P2E9	EDC4	t04_vs_t30	0.33978	0.185136	119.53	0.0689466	0.118198	23
sp|Q6P2H3|CEP85_HUMAN	Q6P2H3	CEP85	t00_vs_t30	-1.4582	0.34023	20.5303	0.000342595	0.000727785	4
sp|Q6P2H3|CEP85_HUMAN	Q6P2H3	CEP85	t00_vs_t04	-0.714893	0.367491	20.5303	0.0655571	0.136541	4
sp|Q6P2H3|CEP85_HUMAN	Q6P2H3	CEP85	t04_vs_t30	-0.74331	0.367491	20.5303	0.0563272	0.0997379	4
sp|Q6P2H8|TMM53_HUMAN	Q6P2H8	TMEM53	t00_vs_t30	0.868103	0.202113	6.72217	0.00394036	0.00685131	1
sp|Q6P2H8|TMM53_HUMAN	Q6P2H8	TMEM53	t00_vs_t04	0.337579	0.220855	7.11121	0.169568	0.292503	1
sp|Q6P2H8|TMM53_HUMAN	Q6P2H8	TMEM53	t04_vs_t30	0.530523	0.220855	7.11121	0.0467774	0.084962	1
sp|Q6P2I3|FAH2B_HUMAN	Q6P2I3	FAHD2B	t00_vs_t30	-0.338885	0.422718	53.5303	0.426282	0.486042	7
sp|Q6P2I3|FAH2B_HUMAN	Q6P2I3	FAHD2B	t00_vs_t04	-0.0460851	0.456588	53.5303	0.91998	0.957624	7
sp|Q6P2I3|FAH2B_HUMAN	Q6P2I3	FAHD2B	t04_vs_t30	-0.2928	0.456588	53.5303	0.524078	0.620011	7
sp|Q6P2M8-5|KCC1B_HUMAN	Q6P2M8-5	PNCK	t00_vs_t30	2.45379	0.437834	31.5303	3.59138e-06	1.09889e-05	3
sp|Q6P2M8-5|KCC1B_HUMAN	Q6P2M8-5	PNCK	t00_vs_t04	-0.409947	0.472915	31.5303	0.392573	0.546131	3
sp|Q6P2M8-5|KCC1B_HUMAN	Q6P2M8-5	PNCK	t04_vs_t30	2.86374	0.472915	31.5303	9.79915e-07	7.09563e-06	3
sp|Q6P2P2|ANM9_HUMAN	Q6P2P2	PRMT9	t00_vs_t30	-0.372586	0.0940824	42.5303	0.000280189	0.000605609	7
sp|Q6P2P2|ANM9_HUMAN	Q6P2P2	PRMT9	t00_vs_t04	0.124914	0.101621	42.5303	0.225745	0.364023	7
sp|Q6P2P2|ANM9_HUMAN	Q6P2P2	PRMT9	t04_vs_t30	-0.4975	0.101621	42.5303	1.45535e-05	7.83309e-05	7
sp|Q6P2Q9|PRP8_HUMAN	Q6P2Q9	PRPF8	t00_vs_t30	-0.672058	0.172128	130.53	0.000150702	0.000343658	30
sp|Q6P2Q9|PRP8_HUMAN	Q6P2Q9	PRPF8	t00_vs_t04	-0.119504	0.185919	130.53	0.521496	0.668599	30
sp|Q6P2Q9|PRP8_HUMAN	Q6P2Q9	PRPF8	t04_vs_t30	-0.552553	0.185919	130.53	0.00352362	0.00931831	30
sp|Q6P3S1|DEN1B_HUMAN	Q6P3S1	DENND1B	t00_vs_t30	2.24397	0.608189	20.5303	0.0014024	0.0026459	2
sp|Q6P3S1|DEN1B_HUMAN	Q6P3S1	DENND1B	t00_vs_t04	2.43406	0.65692	20.5303	0.00135163	0.00493549	2
sp|Q6P3S1|DEN1B_HUMAN	Q6P3S1	DENND1B	t04_vs_t30	-0.190087	0.65692	20.5303	0.775206	0.831889	2
sp|Q6P3S6|FBX42_HUMAN	Q6P3S6	FBXO42	t00_vs_t30	1.64158	0.221522	31.5303	2.16357e-08	1.00835e-07	3
sp|Q6P3S6|FBX42_HUMAN	Q6P3S6	FBXO42	t00_vs_t04	0.0238382	0.239272	31.5303	0.92127	0.957809	3
sp|Q6P3S6|FBX42_HUMAN	Q6P3S6	FBXO42	t04_vs_t30	1.61774	0.239272	31.5303	1.31764e-07	1.19712e-06	3
sp|Q6P3W2|DJC24_HUMAN	Q6P3W2	DNAJC24	t00_vs_t30	-0.506772	0.164824	9.53029	0.012407	0.0196955	1
sp|Q6P3W2|DJC24_HUMAN	Q6P3W2	DNAJC24	t00_vs_t04	-0.677632	0.178031	9.53029	0.00376334	0.0119669	1
sp|Q6P3W2|DJC24_HUMAN	Q6P3W2	DNAJC24	t04_vs_t30	0.17086	0.178031	9.53029	0.360909	0.463954	1
sp|Q6P3X3|TTC27_HUMAN	Q6P3X3	TTC27	t00_vs_t30	-1.27304	0.311246	108.53	8.30206e-05	0.000197738	13
sp|Q6P3X3|TTC27_HUMAN	Q6P3X3	TTC27	t00_vs_t04	-1.25842	0.336184	108.53	0.000292404	0.00129677	13
sp|Q6P3X3|TTC27_HUMAN	Q6P3X3	TTC27	t04_vs_t30	-0.0146263	0.336184	108.53	0.965377	0.975927	13
sp|Q6P4A7|SFXN4_HUMAN	Q6P4A7	SFXN4	t00_vs_t30	0.661014	0.128134	20.5303	4.41356e-05	0.000111165	2
sp|Q6P4A7|SFXN4_HUMAN	Q6P4A7	SFXN4	t00_vs_t04	0.0163933	0.1384	20.5303	0.906863	0.949767	2
sp|Q6P4A7|SFXN4_HUMAN	Q6P4A7	SFXN4	t04_vs_t30	0.644621	0.1384	20.5303	0.00014244	0.000588128	2
sp|Q6P4A8|PLBL1_HUMAN	Q6P4A8	PLBD1	t00_vs_t30	-1.42946	0.516707	31.5303	0.00939537	0.0152775	3
sp|Q6P4A8|PLBL1_HUMAN	Q6P4A8	PLBD1	t00_vs_t04	-0.725154	0.558108	31.5303	0.203259	0.336487	3
sp|Q6P4A8|PLBL1_HUMAN	Q6P4A8	PLBD1	t04_vs_t30	-0.704304	0.558108	31.5303	0.216222	0.305345	3
sp|Q6P4E1|GOLM2_HUMAN	Q6P4E1	GOLM2	t00_vs_t30	1.18774	0.220109	53.5303	1.58445e-06	5.21208e-06	6
sp|Q6P4E1|GOLM2_HUMAN	Q6P4E1	GOLM2	t00_vs_t04	-0.434374	0.237745	53.5303	0.0732679	0.149807	6
sp|Q6P4E1|GOLM2_HUMAN	Q6P4E1	GOLM2	t04_vs_t30	1.62211	0.237745	53.5303	8.30938e-09	9.64478e-08	6
sp|Q6P4I2|WDR73_HUMAN	Q6P4I2	WDR73	t00_vs_t30	-0.276525	0.528317	42.5303	0.603407	0.654895	5
sp|Q6P4I2|WDR73_HUMAN	Q6P4I2	WDR73	t00_vs_t04	-0.112206	0.570647	42.5303	0.845055	0.912082	5
sp|Q6P4I2|WDR73_HUMAN	Q6P4I2	WDR73	t04_vs_t30	-0.16432	0.570647	42.5303	0.774781	0.831616	5
sp|Q6P4Q7|CNNM4_HUMAN	Q6P4Q7	CNNM4	t00_vs_t30	0.576823	0.24629	53.5303	0.0229297	0.0344811	8
sp|Q6P4Q7|CNNM4_HUMAN	Q6P4Q7	CNNM4	t00_vs_t04	0.0860817	0.266024	53.5303	0.747512	0.847721	8
sp|Q6P4Q7|CNNM4_HUMAN	Q6P4Q7	CNNM4	t04_vs_t30	0.490741	0.266024	53.5303	0.0706133	0.120506	8
sp|Q6P4R8-2|NFRKB_HUMAN	Q6P4R8-2	NFRKB	t00_vs_t30	-1.1727	0.326247	86.5303	0.000539576	0.00110547	10
sp|Q6P4R8-2|NFRKB_HUMAN	Q6P4R8-2	NFRKB	t00_vs_t04	-0.30349	0.352387	86.5303	0.391486	0.545357	10
sp|Q6P4R8-2|NFRKB_HUMAN	Q6P4R8-2	NFRKB	t04_vs_t30	-0.869206	0.352387	86.5303	0.015611	0.0334657	10
sp|Q6P582|MZT2A_HUMAN	Q6P582	MZT2A	t00_vs_t30	-0.503247	0.189581	20.5303	0.0150051	0.0234459	2
sp|Q6P582|MZT2A_HUMAN	Q6P582	MZT2A	t00_vs_t04	-0.363118	0.20477	20.5303	0.091017	0.17841	2
sp|Q6P582|MZT2A_HUMAN	Q6P582	MZT2A	t04_vs_t30	-0.140129	0.20477	20.5303	0.501424	0.599013	2
sp|Q6P587-3|FAHD1_HUMAN	Q6P587-3	FAHD1	t00_vs_t30	2.31248	0.310725	75.5303	1.31759e-10	8.43809e-10	9
sp|Q6P587-3|FAHD1_HUMAN	Q6P587-3	FAHD1	t00_vs_t04	0.899518	0.335621	75.5303	0.00902958	0.0254596	9
sp|Q6P587-3|FAHD1_HUMAN	Q6P587-3	FAHD1	t04_vs_t30	1.41296	0.335621	75.5303	6.9724e-05	0.000314239	9
sp|Q6P5R6|RL22L_HUMAN	Q6P5R6	RPL22L1	t00_vs_t30	-4.20237	0.416629	53.5303	5.55695e-14	5.66709e-13	5
sp|Q6P5R6|RL22L_HUMAN	Q6P5R6	RPL22L1	t00_vs_t04	-2.97218	0.450011	53.5303	1.87123e-08	2.50537e-07	5
sp|Q6P5R6|RL22L_HUMAN	Q6P5R6	RPL22L1	t04_vs_t30	-1.2302	0.450011	53.5303	0.00847078	0.0197644	5
sp|Q6P5Z2|PKN3_HUMAN	Q6P5Z2	PKN3	t00_vs_t30	-0.126908	0.14533	9.53029	0.403996	0.463865	2
sp|Q6P5Z2|PKN3_HUMAN	Q6P5Z2	PKN3	t00_vs_t04	-0.304488	0.156974	9.53029	0.0825486	0.164989	2
sp|Q6P5Z2|PKN3_HUMAN	Q6P5Z2	PKN3	t04_vs_t30	0.17758	0.156974	9.53029	0.285606	0.384531	2
sp|Q6P6C2-1|ALKB5_HUMAN	Q6P6C2-1	ALKBH5	t00_vs_t30	-0.188126	0.355932	64.5303	0.598935	0.650967	9
sp|Q6P6C2-1|ALKB5_HUMAN	Q6P6C2-1	ALKBH5	t00_vs_t04	-0.0826634	0.384451	64.5303	0.830432	0.902697	9
sp|Q6P6C2-1|ALKB5_HUMAN	Q6P6C2-1	ALKBH5	t04_vs_t30	-0.105462	0.384451	64.5303	0.784715	0.839203	9
sp|Q6P995|F171B_HUMAN	Q6P995	FAM171B	t00_vs_t30	2.62734	0.380984	20.5303	9.23856e-07	3.19391e-06	2
sp|Q6P995|F171B_HUMAN	Q6P995	FAM171B	t00_vs_t04	1.32514	0.41151	20.5303	0.00419157	0.0131415	2
sp|Q6P995|F171B_HUMAN	Q6P995	FAM171B	t04_vs_t30	1.3022	0.41151	20.5303	0.00476539	0.0120466	2
sp|Q6P996|PDXD1_HUMAN	Q6P996	PDXDC1	t00_vs_t30	-1.00051	0.193781	108.53	1.10854e-06	3.7768e-06	18
sp|Q6P996|PDXD1_HUMAN	Q6P996	PDXDC1	t00_vs_t04	-0.340199	0.209308	108.53	0.106988	0.202856	18
sp|Q6P996|PDXD1_HUMAN	Q6P996	PDXDC1	t04_vs_t30	-0.660316	0.209308	108.53	0.00207852	0.00598777	18
sp|Q6P9B6|MEAK7_HUMAN	Q6P9B6	MEAK7	t00_vs_t30	1.61887	0.318303	97.5303	1.77128e-06	5.75838e-06	11
sp|Q6P9B6|MEAK7_HUMAN	Q6P9B6	MEAK7	t00_vs_t04	0.513646	0.343807	97.5303	0.138405	0.248288	11
sp|Q6P9B6|MEAK7_HUMAN	Q6P9B6	MEAK7	t04_vs_t30	1.10522	0.343807	97.5303	0.0017713	0.00523369	11
sp|Q6P9B9|INT5_HUMAN	Q6P9B9	INTS5	t00_vs_t30	-0.620241	0.256033	86.5303	0.0174999	0.0269035	13
sp|Q6P9B9|INT5_HUMAN	Q6P9B9	INTS5	t00_vs_t04	0.320513	0.276548	86.5303	0.249653	0.392316	13
sp|Q6P9B9|INT5_HUMAN	Q6P9B9	INTS5	t04_vs_t30	-0.940754	0.276548	86.5303	0.00101549	0.00324714	13
sp|Q6P9F7|LRC8B_HUMAN	Q6P9F7	LRRC8B	t00_vs_t30	0.909317	0.477555	31.5303	0.0660561	0.0908321	4
sp|Q6P9F7|LRC8B_HUMAN	Q6P9F7	LRRC8B	t00_vs_t04	0.0429161	0.515819	31.5303	0.934219	0.964769	4
sp|Q6P9F7|LRC8B_HUMAN	Q6P9F7	LRRC8B	t04_vs_t30	0.866401	0.515819	31.5303	0.102907	0.165164	4
sp|Q6PCB0|VWA1_HUMAN	Q6PCB0	VWA1	t00_vs_t30	-1.68111	0.132309	31.5303	6.05269e-14	6.15211e-13	6
sp|Q6PCB0|VWA1_HUMAN	Q6PCB0	VWA1	t00_vs_t04	-0.355857	0.14291	31.5303	0.0182415	0.0464946	6
sp|Q6PCB0|VWA1_HUMAN	Q6PCB0	VWA1	t04_vs_t30	-1.32525	0.14291	31.5303	1.59995e-10	2.6984e-09	6
sp|Q6PCB5|RSBNL_HUMAN	Q6PCB5	RSBN1L	t00_vs_t30	-0.462336	0.19318	64.5303	0.0196168	0.029887	8
sp|Q6PCB5|RSBNL_HUMAN	Q6PCB5	RSBN1L	t00_vs_t04	0.200838	0.208658	64.5303	0.339382	0.491782	8
sp|Q6PCB5|RSBNL_HUMAN	Q6PCB5	RSBN1L	t04_vs_t30	-0.663173	0.208658	64.5303	0.00227516	0.00647681	8
sp|Q6PCB7|S27A1_HUMAN	Q6PCB7	SLC27A1	t00_vs_t30	0.470536	1.03715	20.5303	0.654817	0.702222	2
sp|Q6PCB7|S27A1_HUMAN	Q6PCB7	SLC27A1	t00_vs_t04	0.285819	1.12025	20.5303	0.801154	0.884611	2
sp|Q6PCB7|S27A1_HUMAN	Q6PCB7	SLC27A1	t04_vs_t30	0.184716	1.12025	20.5303	0.870644	0.905549	2
sp|Q6PCB8|EMB_HUMAN	Q6PCB8	EMB	t00_vs_t30	-1.31221	0.10999	20.5303	1.08203e-10	7.00797e-10	2
sp|Q6PCB8|EMB_HUMAN	Q6PCB8	EMB	t00_vs_t04	-0.717084	0.118802	20.5303	5.99406e-06	4.27188e-05	2
sp|Q6PCB8|EMB_HUMAN	Q6PCB8	EMB	t04_vs_t30	-0.595124	0.118802	20.5303	6.24725e-05	0.000285206	2
sp|Q6PCD5|RFWD3_HUMAN	Q6PCD5	RFWD3	t00_vs_t30	-2.33533	0.317317	42.5303	4.15147e-09	2.19891e-08	5
sp|Q6PCD5|RFWD3_HUMAN	Q6PCD5	RFWD3	t00_vs_t04	-1.91703	0.342741	42.5303	1.46979e-06	1.23489e-05	5
sp|Q6PCD5|RFWD3_HUMAN	Q6PCD5	RFWD3	t04_vs_t30	-0.418302	0.342741	42.5303	0.229014	0.320298	5
sp|Q6PCE3|PGM2L_HUMAN	Q6PCE3	PGM2L1	t00_vs_t30	2.691	0.119602	108.53	1.13327e-42	3.45949e-40	19
sp|Q6PCE3|PGM2L_HUMAN	Q6PCE3	PGM2L1	t00_vs_t04	1.15792	0.129185	108.53	1.01543e-14	4.38646e-13	19
sp|Q6PCE3|PGM2L_HUMAN	Q6PCE3	PGM2L1	t04_vs_t30	1.53308	0.129185	108.53	2.50763e-21	2.62989e-19	19
sp|Q6PCT2|FXL19_HUMAN	Q6PCT2	FBXL19	t00_vs_t30	0.265894	0.172407	53.5303	0.128905	0.166995	7
sp|Q6PCT2|FXL19_HUMAN	Q6PCT2	FBXL19	t00_vs_t04	-0.225167	0.186221	53.5303	0.231923	0.37158	7
sp|Q6PCT2|FXL19_HUMAN	Q6PCT2	FBXL19	t04_vs_t30	0.491061	0.186221	53.5303	0.0109246	0.0246362	7
sp|Q6PD62|CTR9_HUMAN	Q6PD62	CTR9	t00_vs_t30	-1.0315	0.263525	119.53	0.000151264	0.000344682	18
sp|Q6PD62|CTR9_HUMAN	Q6PD62	CTR9	t00_vs_t04	-0.173712	0.28464	119.53	0.542831	0.685123	18
sp|Q6PD62|CTR9_HUMAN	Q6PD62	CTR9	t04_vs_t30	-0.857791	0.28464	119.53	0.00315255	0.00849897	18
sp|Q6PD74|AAGAB_HUMAN	Q6PD74	AAGAB	t00_vs_t30	-0.727316	0.165536	42.5303	7.27929e-05	0.000175801	7
sp|Q6PD74|AAGAB_HUMAN	Q6PD74	AAGAB	t00_vs_t04	-0.676593	0.178799	42.5303	0.000477567	0.00199251	7
sp|Q6PD74|AAGAB_HUMAN	Q6PD74	AAGAB	t04_vs_t30	-0.0507227	0.178799	42.5303	0.778028	0.834038	7
sp|Q6PF15|KLH35_HUMAN	Q6PF15	KLHL35	t00_vs_t30	0.0991566	0.157032	9.53029	0.5426	0.598113	1
sp|Q6PF15|KLH35_HUMAN	Q6PF15	KLHL35	t00_vs_t04	2.23643	0.169614	9.53029	1.95383e-07	2.04906e-06	1
sp|Q6PF15|KLH35_HUMAN	Q6PF15	KLHL35	t04_vs_t30	-2.13728	0.169614	9.53029	2.94631e-07	2.46189e-06	1
sp|Q6PFW1|VIP1_HUMAN	Q6PFW1	PPIP5K1	t00_vs_t30	1.50434	0.358466	53.5303	0.000102656	0.000240996	7
sp|Q6PFW1|VIP1_HUMAN	Q6PFW1	PPIP5K1	t00_vs_t04	0.480842	0.387188	53.5303	0.219693	0.356443	7
sp|Q6PFW1|VIP1_HUMAN	Q6PFW1	PPIP5K1	t04_vs_t30	1.02349	0.387188	53.5303	0.0107434	0.0243114	7
sp|Q6PGN9|PSRC1_HUMAN	Q6PGN9	PSRC1	t00_vs_t30	-2.10694	0.524143	31.5303	0.000337915	0.000718678	5
sp|Q6PGN9|PSRC1_HUMAN	Q6PGN9	PSRC1	t00_vs_t04	-2.3027	0.56614	31.5303	0.000295718	0.0013083	5
sp|Q6PGN9|PSRC1_HUMAN	Q6PGN9	PSRC1	t04_vs_t30	0.195759	0.56614	31.5303	0.731806	0.798222	5
sp|Q6PGP7|TTC37_HUMAN	Q6PGP7	TTC37	t00_vs_t30	0.0232567	0.27591	108.53	0.932981	0.942344	21
sp|Q6PGP7|TTC37_HUMAN	Q6PGP7	TTC37	t00_vs_t04	0.537036	0.298017	108.53	0.0743168	0.151614	21
sp|Q6PGP7|TTC37_HUMAN	Q6PGP7	TTC37	t04_vs_t30	-0.513779	0.298017	108.53	0.0875569	0.144347	21
sp|Q6PH81|CP087_HUMAN	Q6PH81	C16orf87	t00_vs_t30	-1.46891	0.481486	20.5303	0.00618102	0.0103944	2
sp|Q6PH81|CP087_HUMAN	Q6PH81	C16orf87	t00_vs_t04	-1.08511	0.520065	20.5303	0.0496033	0.108288	2
sp|Q6PH81|CP087_HUMAN	Q6PH81	C16orf87	t04_vs_t30	-0.383796	0.520065	20.5303	0.468881	0.569346	2
sp|Q6PH85|DCNL2_HUMAN	Q6PH85	DCUN1D2	t00_vs_t30	1.28906	0.96338	20.5303	0.19551	0.242975	2
sp|Q6PH85|DCNL2_HUMAN	Q6PH85	DCUN1D2	t00_vs_t04	0.809562	1.04057	20.5303	0.445443	0.599819	2
sp|Q6PH85|DCNL2_HUMAN	Q6PH85	DCUN1D2	t04_vs_t30	0.479497	1.04057	20.5303	0.649785	0.728804	2
sp|Q6PHR2-4|ULK3_HUMAN	Q6PHR2-4	ULK3	t00_vs_t30	1.23025	0.292043	31.5303	0.000196443	0.000437507	4
sp|Q6PHR2-4|ULK3_HUMAN	Q6PHR2-4	ULK3	t00_vs_t04	0.441064	0.315443	31.5303	0.1718	0.29563	4
sp|Q6PHR2-4|ULK3_HUMAN	Q6PHR2-4	ULK3	t04_vs_t30	0.78919	0.315443	31.5303	0.0177448	0.0373407	4
sp|Q6PI26|SHQ1_HUMAN	Q6PI26	SHQ1	t00_vs_t30	-0.661048	0.388539	31.5303	0.0987173	0.131174	3
sp|Q6PI26|SHQ1_HUMAN	Q6PI26	SHQ1	t00_vs_t04	-0.947189	0.41967	31.5303	0.031077	0.0729752	3
sp|Q6PI26|SHQ1_HUMAN	Q6PI26	SHQ1	t04_vs_t30	0.286141	0.41967	31.5303	0.500328	0.598095	3
sp|Q6PI48|SYDM_HUMAN	Q6PI48	DARS2	t00_vs_t30	0.0279484	0.138709	97.5303	0.840736	0.864331	15
sp|Q6PI48|SYDM_HUMAN	Q6PI48	DARS2	t00_vs_t04	0.625536	0.149823	97.5303	6.4793e-05	0.000348838	15
sp|Q6PI48|SYDM_HUMAN	Q6PI48	DARS2	t04_vs_t30	-0.597588	0.149823	97.5303	0.000128545	0.000538417	15
sp|Q6PI77|BHLH9_HUMAN	Q6PI77	BHLHB9	t00_vs_t30	0.103001	0.13508	9.53029	0.464202	0.5238	1
sp|Q6PI77|BHLH9_HUMAN	Q6PI77	BHLHB9	t00_vs_t04	-0.686382	0.145903	9.53029	0.000952787	0.00362059	1
sp|Q6PI77|BHLH9_HUMAN	Q6PI77	BHLHB9	t04_vs_t30	0.789384	0.145903	9.53029	0.000350802	0.00129209	1
sp|Q6PI78|TMM65_HUMAN	Q6PI78	TMEM65	t00_vs_t30	2.86305	0.192782	6.7536	2.087e-06	6.69682e-06	1
sp|Q6PI78|TMM65_HUMAN	Q6PI78	TMEM65	t00_vs_t04	0.308026	0.209199	7.23114	0.183051	0.310901	1
sp|Q6PI78|TMM65_HUMAN	Q6PI78	TMEM65	t04_vs_t30	2.55502	0.209199	7.23114	4.35039e-06	2.68469e-05	1
sp|Q6PI98-4|IN80C_HUMAN	Q6PI98-4	INO80C	t00_vs_t30	-1.5167	0.149341	9.53029	2.01891e-06	6.50112e-06	2
sp|Q6PI98-4|IN80C_HUMAN	Q6PI98-4	INO80C	t00_vs_t04	-0.88125	0.161306	9.53029	0.000326443	0.0014236	2
sp|Q6PI98-4|IN80C_HUMAN	Q6PI98-4	INO80C	t04_vs_t30	-0.635451	0.161306	9.53029	0.00304875	0.00825805	2
sp|Q6PID6|TTC33_HUMAN	Q6PID6	TTC33	t00_vs_t30	0.250312	0.13055	42.5303	0.0619248	0.0856011	4
sp|Q6PID6|TTC33_HUMAN	Q6PID6	TTC33	t00_vs_t04	0.621101	0.14101	42.5303	7.0318e-05	0.000375057	4
sp|Q6PID6|TTC33_HUMAN	Q6PID6	TTC33	t04_vs_t30	-0.370789	0.14101	42.5303	0.0118532	0.0263283	4
sp|Q6PID8|KLD10_HUMAN	Q6PID8	KLHDC10	t00_vs_t30	0.588612	0.147563	20.5303	0.000691964	0.00138878	3
sp|Q6PID8|KLD10_HUMAN	Q6PID8	KLHDC10	t00_vs_t04	-0.333033	0.159387	20.5303	0.0493077	0.107745	3
sp|Q6PID8|KLD10_HUMAN	Q6PID8	KLHDC10	t04_vs_t30	0.921645	0.159387	20.5303	1.05828e-05	5.89522e-05	3
sp|Q6PII3|CC174_HUMAN	Q6PII3	CCDC174	t00_vs_t30	-0.60232	0.23301	20.5303	0.0174661	0.0268651	3
sp|Q6PII3|CC174_HUMAN	Q6PII3	CCDC174	t00_vs_t04	0.0269525	0.25168	20.5303	0.915757	0.954856	3
sp|Q6PII3|CC174_HUMAN	Q6PII3	CCDC174	t04_vs_t30	-0.629272	0.25168	20.5303	0.0209731	0.0429786	3
sp|Q6PII5-2|HAGHL_HUMAN	Q6PII5-2	HAGHL	t00_vs_t30	1.48261	0.145561	9.53029	1.96813e-06	6.35324e-06	1
sp|Q6PII5-2|HAGHL_HUMAN	Q6PII5-2	HAGHL	t00_vs_t04	-0.221796	0.157224	9.53029	0.190129	0.320487	1
sp|Q6PII5-2|HAGHL_HUMAN	Q6PII5-2	HAGHL	t04_vs_t30	1.7044	0.157224	9.53029	1.13447e-06	8.10412e-06	1
sp|Q6PIJ6|FBX38_HUMAN	Q6PIJ6	FBXO38	t00_vs_t30	-0.0962183	0.368147	64.5303	0.794648	0.825382	7
sp|Q6PIJ6|FBX38_HUMAN	Q6PIJ6	FBXO38	t00_vs_t04	0.408548	0.397644	64.5303	0.308058	0.458135	7
sp|Q6PIJ6|FBX38_HUMAN	Q6PIJ6	FBXO38	t04_vs_t30	-0.504766	0.397644	64.5303	0.20886	0.296733	7
sp|Q6PIU2-2|NCEH1_HUMAN	Q6PIU2-2	NCEH1	t00_vs_t30	0.175244	0.263014	17.7307	0.513803	0.571391	2
sp|Q6PIU2-2|NCEH1_HUMAN	Q6PIU2-2	NCEH1	t00_vs_t04	0.0788551	0.287815	18.7892	0.78709	0.87648	2
sp|Q6PIU2-2|NCEH1_HUMAN	Q6PIU2-2	NCEH1	t04_vs_t30	0.0963885	0.287815	18.7892	0.741412	0.805233	2
sp|Q6PIW4|FIGL1_HUMAN	Q6PIW4	FIGNL1	t00_vs_t30	-1.35953	0.22014	20.5303	4.395e-06	1.32399e-05	3
sp|Q6PIW4|FIGL1_HUMAN	Q6PIW4	FIGNL1	t00_vs_t04	-0.969428	0.237779	20.5303	0.000561715	0.00229446	3
sp|Q6PIW4|FIGL1_HUMAN	Q6PIW4	FIGNL1	t04_vs_t30	-0.390107	0.237779	20.5303	0.116106	0.183201	3
sp|Q6PIY7|GLD2_HUMAN	Q6PIY7	TENT2	t00_vs_t30	-1.00403	0.580058	20.5303	0.0984697	0.130915	3
sp|Q6PIY7|GLD2_HUMAN	Q6PIY7	TENT2	t00_vs_t04	-0.2296	0.626535	20.5303	0.717771	0.826317	3
sp|Q6PIY7|GLD2_HUMAN	Q6PIY7	TENT2	t04_vs_t30	-0.774433	0.626535	20.5303	0.230393	0.32203	3
sp|Q6PJ61|FBX46_HUMAN	Q6PJ61	FBXO46	t00_vs_t30	-2.24141	0.162337	6.74807	3.39111e-06	1.04214e-05	1
sp|Q6PJ61|FBX46_HUMAN	Q6PJ61	FBXO46	t00_vs_t04	-1.86492	0.177861	7.09698	1.41998e-05	9.08114e-05	1
sp|Q6PJ61|FBX46_HUMAN	Q6PJ61	FBXO46	t04_vs_t30	-0.376487	0.177861	7.09698	0.0715291	0.121804	1
sp|Q6PJ69|TRI65_HUMAN	Q6PJ69	TRIM65	t00_vs_t30	-1.48949	0.192041	20.5303	1.57084e-07	6.2985e-07	2
sp|Q6PJ69|TRI65_HUMAN	Q6PJ69	TRIM65	t00_vs_t04	-0.690255	0.207428	20.5303	0.00326887	0.0105633	2
sp|Q6PJ69|TRI65_HUMAN	Q6PJ69	TRIM65	t04_vs_t30	-0.799237	0.207428	20.5303	0.000953847	0.00307582	2
sp|Q6PJG2|MDEAS_HUMAN	Q6PJG2	MIDEAS	t00_vs_t30	-0.0673737	0.189953	6.77142	0.733613	0.772687	1
sp|Q6PJG2|MDEAS_HUMAN	Q6PJG2	MIDEAS	t00_vs_t04	-0.140202	0.20763	7.15255	0.520741	0.667826	1
sp|Q6PJG2|MDEAS_HUMAN	Q6PJG2	MIDEAS	t04_vs_t30	0.0728286	0.20763	7.15255	0.735871	0.800924	1
sp|Q6PJG6|BRAT1_HUMAN	Q6PJG6	BRAT1	t00_vs_t30	-1.06529	0.221178	97.5303	5.35328e-06	1.58197e-05	14
sp|Q6PJG6|BRAT1_HUMAN	Q6PJG6	BRAT1	t00_vs_t04	-0.850881	0.2389	97.5303	0.000571896	0.00233293	14
sp|Q6PJG6|BRAT1_HUMAN	Q6PJG6	BRAT1	t04_vs_t30	-0.214413	0.2389	97.5303	0.371663	0.474381	14
sp|Q6PJG9|LRFN4_HUMAN	Q6PJG9	LRFN4	t00_vs_t30	2.46213	0.366579	31.5303	1.49401e-07	6.01677e-07	3
sp|Q6PJG9|LRFN4_HUMAN	Q6PJG9	LRFN4	t00_vs_t04	0.0925719	0.39595	31.5303	0.816654	0.895159	3
sp|Q6PJG9|LRFN4_HUMAN	Q6PJG9	LRFN4	t04_vs_t30	2.36956	0.39595	31.5303	1.20145e-06	8.49645e-06	3
sp|Q6PJI9|WDR59_HUMAN	Q6PJI9	WDR59	t00_vs_t30	-1.12336	0.215433	75.5303	1.55821e-06	5.13682e-06	10
sp|Q6PJI9|WDR59_HUMAN	Q6PJI9	WDR59	t00_vs_t04	-0.551676	0.232694	75.5303	0.0203001	0.0511438	10
sp|Q6PJI9|WDR59_HUMAN	Q6PJI9	WDR59	t04_vs_t30	-0.571688	0.232694	75.5303	0.0163127	0.0347019	10
sp|Q6PJT7-2|ZC3HE_HUMAN	Q6PJT7-2	ZC3H14	t00_vs_t30	-1.10309	0.235137	108.53	7.95772e-06	2.291e-05	18
sp|Q6PJT7-2|ZC3HE_HUMAN	Q6PJT7-2	ZC3H14	t00_vs_t04	-0.232326	0.253977	108.53	0.362351	0.517208	18
sp|Q6PJT7-2|ZC3HE_HUMAN	Q6PJT7-2	ZC3H14	t04_vs_t30	-0.870764	0.253977	108.53	0.000858722	0.00281265	18
sp|Q6PJW8|CNST_HUMAN	Q6PJW8	CNST	t00_vs_t30	0.0817496	0.137119	20.5303	0.557562	0.612176	2
sp|Q6PJW8|CNST_HUMAN	Q6PJW8	CNST	t00_vs_t04	-0.026453	0.148106	20.5303	0.859995	0.922121	2
sp|Q6PJW8|CNST_HUMAN	Q6PJW8	CNST	t04_vs_t30	0.108203	0.148106	20.5303	0.473293	0.573639	2
sp|Q6PK04|CC137_HUMAN	Q6PK04	CCDC137	t00_vs_t30	-2.05555	0.400008	53.5303	3.98416e-06	1.20818e-05	5
sp|Q6PK04|CC137_HUMAN	Q6PK04	CCDC137	t00_vs_t04	-0.416831	0.432058	53.5303	0.339005	0.491313	5
sp|Q6PK04|CC137_HUMAN	Q6PK04	CCDC137	t04_vs_t30	-1.63872	0.432058	53.5303	0.00038058	0.00138528	5
sp|Q6PKG0|LARP1_HUMAN	Q6PKG0	LARP1	t00_vs_t30	-0.31663	0.258098	130.53	0.222113	0.273108	24
sp|Q6PKG0|LARP1_HUMAN	Q6PKG0	LARP1	t00_vs_t04	-0.905393	0.278777	130.53	0.00147893	0.00532181	24
sp|Q6PKG0|LARP1_HUMAN	Q6PKG0	LARP1	t04_vs_t30	0.588763	0.278777	130.53	0.0365966	0.0690465	24
sp|Q6PL18|ATAD2_HUMAN	Q6PL18	ATAD2	t00_vs_t30	-0.383572	0.190202	53.5303	0.0487593	0.0687828	5
sp|Q6PL18|ATAD2_HUMAN	Q6PL18	ATAD2	t00_vs_t04	-0.758597	0.205441	53.5303	0.000521961	0.00214933	5
sp|Q6PL18|ATAD2_HUMAN	Q6PL18	ATAD2	t04_vs_t30	0.375025	0.205441	53.5303	0.0735124	0.124579	5
sp|Q6PL24|TMED8_HUMAN	Q6PL24	TMED8	t00_vs_t30	1.66008	0.308777	31.5303	6.94243e-06	2.01517e-05	3
sp|Q6PL24|TMED8_HUMAN	Q6PL24	TMED8	t00_vs_t04	0.0871084	0.333517	31.5303	0.795651	0.881588	3
sp|Q6PL24|TMED8_HUMAN	Q6PL24	TMED8	t04_vs_t30	1.57297	0.333517	31.5303	4.66615e-05	0.000219931	3
sp|Q6PML9|ZNT9_HUMAN	Q6PML9	SLC30A9	t00_vs_t30	1.46116	0.263222	42.5303	1.69038e-06	5.52088e-06	5
sp|Q6PML9|ZNT9_HUMAN	Q6PML9	SLC30A9	t00_vs_t04	0.582529	0.284313	42.5303	0.0466739	0.102725	5
sp|Q6PML9|ZNT9_HUMAN	Q6PML9	SLC30A9	t04_vs_t30	0.878626	0.284313	42.5303	0.00351918	0.00930926	5
sp|Q6PUV4|CPLX2_HUMAN	Q6PUV4	CPLX2	t00_vs_t30	3.25602	0.480434	17.7272	2.58822e-06	8.14814e-06	2
sp|Q6PUV4|CPLX2_HUMAN	Q6PUV4	CPLX2	t00_vs_t04	3.67896	0.523976	18.9085	1.13007e-06	9.73583e-06	2
sp|Q6PUV4|CPLX2_HUMAN	Q6PUV4	CPLX2	t04_vs_t30	-0.422941	0.523976	18.9085	0.429602	0.532309	2
sp|Q6Q0C0|TRAF7_HUMAN	Q6Q0C0	TRAF7	t00_vs_t30	-0.176227	0.107502	31.5303	0.111093	0.146197	3
sp|Q6Q0C0|TRAF7_HUMAN	Q6Q0C0	TRAF7	t00_vs_t04	-0.420361	0.116115	31.5303	0.00101914	0.00383613	3
sp|Q6Q0C0|TRAF7_HUMAN	Q6Q0C0	TRAF7	t04_vs_t30	0.244134	0.116115	31.5303	0.0435851	0.0801994	3
sp|Q6QNY0|BL1S3_HUMAN	Q6QNY0	BLOC1S3	t00_vs_t30	0.395802	0.22161	31.5303	0.0837159	0.112862	3
sp|Q6QNY0|BL1S3_HUMAN	Q6QNY0	BLOC1S3	t00_vs_t04	0.501397	0.239367	31.5303	0.0443246	0.0983822	3
sp|Q6QNY0|BL1S3_HUMAN	Q6QNY0	BLOC1S3	t04_vs_t30	-0.105595	0.239367	31.5303	0.66212	0.739385	3
sp|Q6R2W3|SCND3_HUMAN	Q6R2W3	ZBED9	t00_vs_t30	1.13477	0.15245	9.53029	2.87074e-05	7.47732e-05	1
sp|Q6R2W3|SCND3_HUMAN	Q6R2W3	ZBED9	t00_vs_t04	1.40851	0.164665	9.53029	8.93846e-06	6.06359e-05	1
sp|Q6R2W3|SCND3_HUMAN	Q6R2W3	ZBED9	t04_vs_t30	-0.273738	0.164665	9.53029	0.128917	0.199699	1
sp|Q6R327-3|RICTR_HUMAN	Q6R327-3	RICTOR	t00_vs_t30	0.271233	0.151619	108.53	0.0764189	0.103912	13
sp|Q6R327-3|RICTR_HUMAN	Q6R327-3	RICTOR	t00_vs_t04	0.573885	0.163767	108.53	0.000666455	0.00265827	13
sp|Q6R327-3|RICTR_HUMAN	Q6R327-3	RICTOR	t04_vs_t30	-0.302652	0.163767	108.53	0.0673158	0.115858	13
sp|Q6RFH5|WDR74_HUMAN	Q6RFH5	WDR74	t00_vs_t30	-1.96013	0.39759	31.5303	2.52124e-05	6.64256e-05	4
sp|Q6RFH5|WDR74_HUMAN	Q6RFH5	WDR74	t00_vs_t04	-0.378993	0.429446	31.5303	0.384177	0.538377	4
sp|Q6RFH5|WDR74_HUMAN	Q6RFH5	WDR74	t04_vs_t30	-1.58114	0.429446	31.5303	0.000861471	0.00281947	4
sp|Q6RI45|BRWD3_HUMAN	Q6RI45	BRWD3	t00_vs_t30	-0.393263	0.386684	31.5303	0.316888	0.374315	3
sp|Q6RI45|BRWD3_HUMAN	Q6RI45	BRWD3	t00_vs_t04	0.478239	0.417667	31.5303	0.260816	0.405321	3
sp|Q6RI45|BRWD3_HUMAN	Q6RI45	BRWD3	t04_vs_t30	-0.871502	0.417667	31.5303	0.0450996	0.0824889	3
sp|Q6RW13|ATRAP_HUMAN	Q6RW13	AGTRAP	t00_vs_t30	-2.5153	0.449294	42.5303	1.44497e-06	4.79633e-06	4
sp|Q6RW13|ATRAP_HUMAN	Q6RW13	AGTRAP	t00_vs_t04	-1.59733	0.485293	42.5303	0.00201001	0.00697523	4
sp|Q6RW13|ATRAP_HUMAN	Q6RW13	AGTRAP	t04_vs_t30	-0.917978	0.485293	42.5303	0.065367	0.113163	4
sp|Q6SJ93|F111B_HUMAN	Q6SJ93	FAM111B	t00_vs_t30	-3.18781	0.313093	42.5303	5.65702e-13	5.10116e-12	6
sp|Q6SJ93|F111B_HUMAN	Q6SJ93	FAM111B	t00_vs_t04	-2.30894	0.338179	42.5303	2.41346e-08	3.13956e-07	6
sp|Q6SJ93|F111B_HUMAN	Q6SJ93	FAM111B	t04_vs_t30	-0.878867	0.338179	42.5303	0.0128039	0.0281329	6
sp|Q6SPF0|SAMD1_HUMAN	Q6SPF0	SAMD1	t00_vs_t30	-0.336266	0.341758	42.5303	0.330714	0.388641	6
sp|Q6SPF0|SAMD1_HUMAN	Q6SPF0	SAMD1	t00_vs_t04	-0.136739	0.369141	42.5303	0.712905	0.823095	6
sp|Q6SPF0|SAMD1_HUMAN	Q6SPF0	SAMD1	t04_vs_t30	-0.199528	0.369141	42.5303	0.591658	0.67764	6
sp|Q6STE5|SMRD3_HUMAN	Q6STE5	SMARCD3	t00_vs_t30	2.88496	0.631957	31.5303	7.20039e-05	0.000174125	3
sp|Q6STE5|SMRD3_HUMAN	Q6STE5	SMARCD3	t00_vs_t04	0.280141	0.682591	31.5303	0.684282	0.801773	3
sp|Q6STE5|SMRD3_HUMAN	Q6STE5	SMARCD3	t04_vs_t30	2.60482	0.682591	31.5303	0.000595517	0.00204337	3
sp|Q6SZW1|SARM1_HUMAN	Q6SZW1	SARM1	t00_vs_t30	3.25332	0.243121	97.5303	8.35925e-24	2.88883e-22	15
sp|Q6SZW1|SARM1_HUMAN	Q6SZW1	SARM1	t00_vs_t04	1.8958	0.262601	97.5303	1.14906e-10	2.35415e-09	15
sp|Q6SZW1|SARM1_HUMAN	Q6SZW1	SARM1	t04_vs_t30	1.35751	0.262601	97.5303	1.24906e-06	8.7856e-06	15
sp|Q6T4P5-3|PLPR3_HUMAN	Q6T4P5-3	PLPPR3	t00_vs_t30	4.69338	0.208509	84.5303	1.85215e-37	2.92449e-35	10
sp|Q6T4P5-3|PLPR3_HUMAN	Q6T4P5-3	PLPPR3	t00_vs_t04	0.47718	0.2277	84.5303	0.0391043	0.0885115	10
sp|Q6T4P5-3|PLPR3_HUMAN	Q6T4P5-3	PLPPR3	t04_vs_t30	4.2162	0.22618	84.5303	1.0938e-31	6.67802e-29	10
sp|Q6T4R5|NHS_HUMAN	Q6T4R5	NHS	t00_vs_t30	-0.00659205	0.152517	9.53029	0.966417	0.97206	1
sp|Q6T4R5|NHS_HUMAN	Q6T4R5	NHS	t00_vs_t04	-0.829026	0.164738	9.53029	0.000593608	0.00240117	1
sp|Q6T4R5|NHS_HUMAN	Q6T4R5	NHS	t04_vs_t30	0.822434	0.164738	9.53029	0.000628357	0.00213922	1
sp|Q6TFL4|KLH24_HUMAN	Q6TFL4	KLHL24	t00_vs_t30	-0.342884	0.540947	42.5303	0.529567	0.586097	4
sp|Q6TFL4|KLH24_HUMAN	Q6TFL4	KLHL24	t00_vs_t04	1.40304	0.584289	42.5303	0.0207837	0.0520901	4
sp|Q6TFL4|KLH24_HUMAN	Q6TFL4	KLHL24	t04_vs_t30	-1.74593	0.584289	42.5303	0.00464717	0.0118317	4
sp|Q6UB28|MAP12_HUMAN	Q6UB28	METAP1D	t00_vs_t30	-0.33694	0.216736	9.53029	0.152588	0.194165	1
sp|Q6UB28|MAP12_HUMAN	Q6UB28	METAP1D	t00_vs_t04	-0.378822	0.234102	9.53029	0.138194	0.247969	1
sp|Q6UB28|MAP12_HUMAN	Q6UB28	METAP1D	t04_vs_t30	0.0418828	0.234102	9.53029	0.861756	0.899164	1
sp|Q6UB35|C1TM_HUMAN	Q6UB35	MTHFD1L	t00_vs_t30	-1.12617	0.242718	119.53	8.998e-06	2.56869e-05	17
sp|Q6UB35|C1TM_HUMAN	Q6UB35	MTHFD1L	t00_vs_t04	-0.812139	0.262165	119.53	0.00243022	0.00821861	17
sp|Q6UB35|C1TM_HUMAN	Q6UB35	MTHFD1L	t04_vs_t30	-0.31403	0.262165	119.53	0.233352	0.325024	17
sp|Q6UB99|ANR11_HUMAN	Q6UB99	ANKRD11	t00_vs_t30	-0.934844	0.20107	75.5303	1.38669e-05	3.82509e-05	12
sp|Q6UB99|ANR11_HUMAN	Q6UB99	ANKRD11	t00_vs_t04	0.230578	0.21718	75.5303	0.29176	0.440187	12
sp|Q6UB99|ANR11_HUMAN	Q6UB99	ANKRD11	t04_vs_t30	-1.16542	0.21718	75.5303	8.51097e-07	6.27564e-06	12
sp|Q6ULP2-9|AFTIN_HUMAN	Q6ULP2-9	AFTPH	t00_vs_t30	0.693	0.239257	53.5303	0.00545498	0.00927874	9
sp|Q6ULP2-9|AFTIN_HUMAN	Q6ULP2-9	AFTPH	t00_vs_t04	0.0424536	0.258427	53.5303	0.870132	0.928641	9
sp|Q6ULP2-9|AFTIN_HUMAN	Q6ULP2-9	AFTPH	t04_vs_t30	0.650546	0.258427	53.5303	0.014852	0.0320488	9
sp|Q6UN15|FIP1_HUMAN	Q6UN15	FIP1L1	t00_vs_t30	-1.12212	0.338072	86.5303	0.00132255	0.00250816	16
sp|Q6UN15|FIP1_HUMAN	Q6UN15	FIP1L1	t00_vs_t04	-0.0841957	0.36516	86.5303	0.818192	0.895981	16
sp|Q6UN15|FIP1_HUMAN	Q6UN15	FIP1L1	t04_vs_t30	-1.03792	0.36516	86.5303	0.00558438	0.01377	16
sp|Q6UUV7|CRTC3_HUMAN	Q6UUV7	CRTC3	t00_vs_t30	1.20681	0.218373	9.53029	0.000299711	0.000644041	1
sp|Q6UUV7|CRTC3_HUMAN	Q6UUV7	CRTC3	t00_vs_t04	0.588494	0.23587	9.53029	0.0327872	0.0762004	1
sp|Q6UUV7|CRTC3_HUMAN	Q6UUV7	CRTC3	t04_vs_t30	0.618316	0.23587	9.53029	0.0265091	0.0524758	1
sp|Q6UUV9-2|CRTC1_HUMAN	Q6UUV9-2	CRTC1	t00_vs_t30	1.25601	0.374973	86.5303	0.00120052	0.00229145	10
sp|Q6UUV9-2|CRTC1_HUMAN	Q6UUV9-2	CRTC1	t00_vs_t04	0.623382	0.405017	86.5303	0.127417	0.23305	10
sp|Q6UUV9-2|CRTC1_HUMAN	Q6UUV9-2	CRTC1	t04_vs_t30	0.632625	0.405017	86.5303	0.121945	0.190934	10
sp|Q6UVJ0|SAS6_HUMAN	Q6UVJ0	SASS6	t00_vs_t30	-1.70344	0.13786	20.5303	5.72795e-11	3.86278e-10	2
sp|Q6UVJ0|SAS6_HUMAN	Q6UVJ0	SASS6	t00_vs_t04	-1.82744	0.148906	20.5303	6.48321e-11	1.36805e-09	2
sp|Q6UVJ0|SAS6_HUMAN	Q6UVJ0	SASS6	t04_vs_t30	0.124	0.148906	20.5303	0.414576	0.517895	2
sp|Q6UVK1|CSPG4_HUMAN	Q6UVK1	CSPG4	t00_vs_t30	-1.11982	0.162789	20.5303	9.58231e-07	3.30527e-06	2
sp|Q6UVK1|CSPG4_HUMAN	Q6UVK1	CSPG4	t00_vs_t04	0.228193	0.175832	20.5303	0.208752	0.343162	2
sp|Q6UVK1|CSPG4_HUMAN	Q6UVK1	CSPG4	t04_vs_t30	-1.34801	0.175832	20.5303	1.88078e-07	1.64196e-06	2
sp|Q6UVM3|KCNT2_HUMAN	Q6UVM3	KCNT2	t00_vs_t30	1.47547	0.149002	9.53029	2.52061e-06	7.95716e-06	1
sp|Q6UVM3|KCNT2_HUMAN	Q6UVM3	KCNT2	t00_vs_t04	0.527354	0.160941	9.53029	0.00887754	0.0250927	1
sp|Q6UVM3|KCNT2_HUMAN	Q6UVM3	KCNT2	t04_vs_t30	0.94812	0.160941	9.53029	0.000184957	0.000739346	1
sp|Q6UVY6|MOXD1_HUMAN	Q6UVY6	MOXD1	t00_vs_t30	2.30404	0.286043	42.5303	4.28814e-10	2.59342e-09	5
sp|Q6UVY6|MOXD1_HUMAN	Q6UVY6	MOXD1	t00_vs_t04	-0.762606	0.308961	42.5303	0.0176764	0.0452055	5
sp|Q6UVY6|MOXD1_HUMAN	Q6UVY6	MOXD1	t04_vs_t30	3.06664	0.308961	42.5303	1.22098e-12	2.95813e-11	5
sp|Q6UW02|CP20A_HUMAN	Q6UW02	CYP20A1	t00_vs_t30	-1.05663	0.367764	53.5303	0.00581582	0.00985225	8
sp|Q6UW02|CP20A_HUMAN	Q6UW02	CYP20A1	t00_vs_t04	-0.408568	0.39723	53.5303	0.30832	0.45826	8
sp|Q6UW02|CP20A_HUMAN	Q6UW02	CYP20A1	t04_vs_t30	-0.648059	0.39723	53.5303	0.108666	0.173193	8
sp|Q6UW63|PLGT2_HUMAN	Q6UW63	POGLUT2	t00_vs_t30	-0.815279	0.185153	97.5303	2.73293e-05	7.15705e-05	14
sp|Q6UW63|PLGT2_HUMAN	Q6UW63	POGLUT2	t00_vs_t04	0.406431	0.199988	97.5303	0.0448442	0.0993188	14
sp|Q6UW63|PLGT2_HUMAN	Q6UW63	POGLUT2	t04_vs_t30	-1.22171	0.199988	97.5303	2.05484e-08	2.1705e-07	14
sp|Q6UW68|TM205_HUMAN	Q6UW68	TMEM205	t00_vs_t30	-0.569676	0.0943984	16.5577	1.49845e-05	4.1123e-05	2
sp|Q6UW68|TM205_HUMAN	Q6UW68	TMEM205	t00_vs_t04	0.520141	0.103296	17.9917	8.61109e-05	0.000445036	2
sp|Q6UW68|TM205_HUMAN	Q6UW68	TMEM205	t04_vs_t30	-1.08982	0.103296	17.9917	3.91015e-09	4.91884e-08	2
sp|Q6UW78|UQCC3_HUMAN	Q6UW78	UQCC3	t00_vs_t30	-0.620497	0.164566	9.53029	0.00398386	0.00691905	1
sp|Q6UW78|UQCC3_HUMAN	Q6UW78	UQCC3	t00_vs_t04	-0.211214	0.177752	9.53029	0.263501	0.407937	1
sp|Q6UW78|UQCC3_HUMAN	Q6UW78	UQCC3	t04_vs_t30	-0.409283	0.177752	9.53029	0.0452743	0.0827589	1
sp|Q6UWE0|LRSM1_HUMAN	Q6UWE0	LRSAM1	t00_vs_t30	1.07397	0.250357	64.5303	6.11229e-05	0.00014995	13
sp|Q6UWE0|LRSM1_HUMAN	Q6UWE0	LRSAM1	t00_vs_t04	0.267885	0.270416	64.5303	0.325562	0.4769	13
sp|Q6UWE0|LRSM1_HUMAN	Q6UWE0	LRSAM1	t04_vs_t30	0.806081	0.270416	64.5303	0.00404993	0.0105337	13
sp|Q6UWJ1|TMCO3_HUMAN	Q6UWJ1	TMCO3	t00_vs_t30	0.739368	0.27502	20.5303	0.0139288	0.021895	3
sp|Q6UWJ1|TMCO3_HUMAN	Q6UWJ1	TMCO3	t00_vs_t04	0.195942	0.297056	20.5303	0.516834	0.664118	3
sp|Q6UWJ1|TMCO3_HUMAN	Q6UWJ1	TMCO3	t04_vs_t30	0.543426	0.297056	20.5303	0.0819063	0.13653	3
sp|Q6UWL6|KIRR2_HUMAN	Q6UWL6	KIRREL2	t00_vs_t30	1.29288	0.140913	9.53029	4.89585e-06	1.45856e-05	1
sp|Q6UWL6|KIRR2_HUMAN	Q6UWL6	KIRREL2	t00_vs_t04	0.706008	0.152203	9.53029	0.00104959	0.0039332	1
sp|Q6UWL6|KIRR2_HUMAN	Q6UWL6	KIRREL2	t04_vs_t30	0.586869	0.152203	9.53029	0.00347869	0.00922467	1
sp|Q6UWP2|DHR11_HUMAN	Q6UWP2	DHRS11	t00_vs_t30	-0.153246	0.516392	31.5303	0.768594	0.802049	3
sp|Q6UWP2|DHR11_HUMAN	Q6UWP2	DHRS11	t00_vs_t04	0.0843537	0.557768	31.5303	0.880754	0.935062	3
sp|Q6UWP2|DHR11_HUMAN	Q6UWP2	DHRS11	t04_vs_t30	-0.2376	0.557768	31.5303	0.673014	0.748538	3
sp|Q6UWP7|LCLT1_HUMAN	Q6UWP7	LCLAT1	t00_vs_t30	0.060322	0.124025	42.5303	0.629201	0.678787	4
sp|Q6UWP7|LCLT1_HUMAN	Q6UWP7	LCLAT1	t00_vs_t04	-0.296044	0.133962	42.5303	0.0325449	0.0757424	4
sp|Q6UWP7|LCLT1_HUMAN	Q6UWP7	LCLAT1	t04_vs_t30	0.356366	0.133962	42.5303	0.0109677	0.0247261	4
sp|Q6UWU4-2|CF089_HUMAN	Q6UWU4-2	C6orf89	t00_vs_t30	0.885836	0.182747	20.5303	9.12326e-05	0.000215671	2
sp|Q6UWU4-2|CF089_HUMAN	Q6UWU4-2	C6orf89	t00_vs_t04	0.299057	0.197389	20.5303	0.145001	0.257698	2
sp|Q6UWU4-2|CF089_HUMAN	Q6UWU4-2	C6orf89	t04_vs_t30	0.586779	0.197389	20.5303	0.00738036	0.0176014	2
sp|Q6UWY0|ARSK_HUMAN	Q6UWY0	ARSK	t00_vs_t30	-0.657614	0.08712	42.5303	2.23283e-09	1.2296e-08	5
sp|Q6UWY0|ARSK_HUMAN	Q6UWY0	ARSK	t00_vs_t04	-0.65114	0.0941004	42.5303	1.77788e-08	2.405e-07	5
sp|Q6UWY0|ARSK_HUMAN	Q6UWY0	ARSK	t04_vs_t30	-0.00647431	0.0941004	42.5303	0.94547	0.961107	5
sp|Q6UWZ7|ABRX1_HUMAN	Q6UWZ7	ABRAXAS1	t00_vs_t30	-1.35726	0.405293	31.5303	0.00211417	0.00387526	3
sp|Q6UWZ7|ABRX1_HUMAN	Q6UWZ7	ABRAXAS1	t00_vs_t04	-0.0884116	0.437766	31.5303	0.841245	0.90933	3
sp|Q6UWZ7|ABRX1_HUMAN	Q6UWZ7	ABRAXAS1	t04_vs_t30	-1.26884	0.437766	31.5303	0.00676995	0.0162599	3
sp|Q6UX04|CWC27_HUMAN	Q6UX04	CWC27	t00_vs_t30	-1.74561	0.336543	97.5303	1.16101e-06	3.93216e-06	14
sp|Q6UX04|CWC27_HUMAN	Q6UX04	CWC27	t00_vs_t04	-0.848156	0.363508	97.5303	0.0216885	0.0538567	14
sp|Q6UX04|CWC27_HUMAN	Q6UX04	CWC27	t04_vs_t30	-0.897458	0.363508	97.5303	0.0152928	0.0328606	14
sp|Q6UX07|DHR13_HUMAN	Q6UX07	DHRS13	t00_vs_t30	0.598079	0.280111	20.5303	0.044972	0.0638929	3
sp|Q6UX07|DHR13_HUMAN	Q6UX07	DHRS13	t00_vs_t04	-0.682734	0.302554	20.5303	0.0350769	0.0806513	3
sp|Q6UX07|DHR13_HUMAN	Q6UX07	DHRS13	t04_vs_t30	1.28081	0.302554	20.5303	0.000388005	0.00140838	3
sp|Q6UX53|MET7B_HUMAN	Q6UX53	METTL7B	t00_vs_t30	-1.67626	0.108665	20.5303	9.21808e-13	8.00941e-12	3
sp|Q6UX53|MET7B_HUMAN	Q6UX53	METTL7B	t00_vs_t04	-1.17959	0.117372	20.5303	2.23366e-09	3.55755e-08	3
sp|Q6UX53|MET7B_HUMAN	Q6UX53	METTL7B	t04_vs_t30	-0.496669	0.117372	20.5303	0.000389617	0.00141311	3
sp|Q6UXD5-5|SE6L2_HUMAN	Q6UXD5-5	SEZ6L2	t00_vs_t30	2.39908	0.432974	53.5303	9.38731e-07	3.24289e-06	8
sp|Q6UXD5-5|SE6L2_HUMAN	Q6UXD5-5	SEZ6L2	t00_vs_t04	0.922009	0.467665	53.5303	0.0538431	0.116022	8
sp|Q6UXD5-5|SE6L2_HUMAN	Q6UXD5-5	SEZ6L2	t04_vs_t30	1.47707	0.467665	53.5303	0.00260749	0.00724937	8
sp|Q6UXG2|ELAP1_HUMAN	Q6UXG2	ELAPOR1	t00_vs_t30	1.29954	0.66602	20.5303	0.0648133	0.0892707	3
sp|Q6UXG2|ELAP1_HUMAN	Q6UXG2	ELAPOR1	t00_vs_t04	-0.212258	0.719384	20.5303	0.770915	0.864742	3
sp|Q6UXG2|ELAP1_HUMAN	Q6UXG2	ELAPOR1	t04_vs_t30	1.51179	0.719384	20.5303	0.0481297	0.0869372	3
sp|Q6UXH1-5|CREL2_HUMAN	Q6UXH1-5	CRELD2	t00_vs_t30	-0.0245268	0.248925	31.5303	0.922134	0.933242	4
sp|Q6UXH1-5|CREL2_HUMAN	Q6UXH1-5	CRELD2	t00_vs_t04	-0.282816	0.268869	31.5303	0.300853	0.450783	4
sp|Q6UXH1-5|CREL2_HUMAN	Q6UXH1-5	CRELD2	t04_vs_t30	0.25829	0.268869	31.5303	0.344037	0.446527	4
sp|Q6UXK2|ISLR2_HUMAN	Q6UXK2	ISLR2	t00_vs_t30	3.73392	0.261901	92.5303	4.43434e-25	1.79689e-23	14
sp|Q6UXK2|ISLR2_HUMAN	Q6UXK2	ISLR2	t00_vs_t04	0.193217	0.291976	92.5303	0.509773	0.657239	14
sp|Q6UXK2|ISLR2_HUMAN	Q6UXK2	ISLR2	t04_vs_t30	3.5407	0.2886	92.5303	4.12073e-21	4.05781e-19	14
sp|Q6UXK5|LRRN1_HUMAN	Q6UXK5	LRRN1	t00_vs_t30	-1.2417	0.40521	53.5303	0.00341296	0.00600959	6
sp|Q6UXK5|LRRN1_HUMAN	Q6UXK5	LRRN1	t00_vs_t04	-1.04492	0.437677	53.5303	0.0205285	0.0516199	6
sp|Q6UXK5|LRRN1_HUMAN	Q6UXK5	LRRN1	t04_vs_t30	-0.196778	0.437677	53.5303	0.654817	0.732928	6
sp|Q6UXN9|WDR82_HUMAN	Q6UXN9	WDR82	t00_vs_t30	0.314684	0.168909	97.5303	0.0654655	0.0900877	12
sp|Q6UXN9|WDR82_HUMAN	Q6UXN9	WDR82	t00_vs_t04	0.415276	0.182442	97.5303	0.0250203	0.0608434	12
sp|Q6UXN9|WDR82_HUMAN	Q6UXN9	WDR82	t04_vs_t30	-0.100592	0.182442	97.5303	0.582646	0.669831	12
sp|Q6UXV4|MIC27_HUMAN	Q6UXV4	APOOL	t00_vs_t30	1.65383	0.367143	64.5303	2.8573e-05	7.44443e-05	8
sp|Q6UXV4|MIC27_HUMAN	Q6UXV4	APOOL	t00_vs_t04	1.04284	0.39656	64.5303	0.0106725	0.029457	8
sp|Q6UXV4|MIC27_HUMAN	Q6UXV4	APOOL	t04_vs_t30	0.61099	0.39656	64.5303	0.128274	0.198804	8
sp|Q6UXZ4|UNC5D_HUMAN	Q6UXZ4	UNC5D	t00_vs_t30	1.2874	0.263886	20.5303	8.47864e-05	0.000201525	3
sp|Q6UXZ4|UNC5D_HUMAN	Q6UXZ4	UNC5D	t00_vs_t04	-1.37656	0.285029	20.5303	9.51234e-05	0.000485315	3
sp|Q6UXZ4|UNC5D_HUMAN	Q6UXZ4	UNC5D	t04_vs_t30	2.66396	0.285029	20.5303	7.67771e-09	8.94561e-08	3
sp|Q6V0I7|FAT4_HUMAN	Q6V0I7	FAT4	t00_vs_t30	0.450268	0.212829	9.53029	0.0618037	0.0854466	1
sp|Q6V0I7|FAT4_HUMAN	Q6V0I7	FAT4	t00_vs_t04	-0.273562	0.229881	9.53029	0.26284	0.407153	1
sp|Q6V0I7|FAT4_HUMAN	Q6V0I7	FAT4	t04_vs_t30	0.72383	0.229881	9.53029	0.0109699	0.0247261	1
sp|Q6V1X1|DPP8_HUMAN	Q6V1X1	DPP8	t00_vs_t30	1.23742	0.44353	42.5303	0.00785794	0.0129991	5
sp|Q6V1X1|DPP8_HUMAN	Q6V1X1	DPP8	t00_vs_t04	0.495537	0.479067	42.5303	0.306805	0.45679	5
sp|Q6V1X1|DPP8_HUMAN	Q6V1X1	DPP8	t04_vs_t30	0.741879	0.479067	42.5303	0.12889	0.199691	5
sp|Q6V9R5|ZN562_HUMAN	Q6V9R5	ZNF562	t00_vs_t30	-2.27259	0.227525	9.53029	2.33675e-06	7.43775e-06	1
sp|Q6V9R5|ZN562_HUMAN	Q6V9R5	ZNF562	t00_vs_t04	-0.525662	0.245755	9.53029	0.059459	0.126299	1
sp|Q6V9R5|ZN562_HUMAN	Q6V9R5	ZNF562	t04_vs_t30	-1.74693	0.245755	9.53029	4.18821e-05	0.000199977	1
sp|Q6VEQ5|WASH2_HUMAN	Q6VEQ5	WASH2P	t00_vs_t30	0.294124	0.321586	64.5303	0.363805	0.422754	10
sp|Q6VEQ5|WASH2_HUMAN	Q6VEQ5	WASH2P	t00_vs_t04	0.629165	0.347353	64.5303	0.0747464	0.152219	10
sp|Q6VEQ5|WASH2_HUMAN	Q6VEQ5	WASH2P	t04_vs_t30	-0.335041	0.347353	64.5303	0.338368	0.440605	10
sp|Q6VMQ6-5|MCAF1_HUMAN	Q6VMQ6-5	ATF7IP	t00_vs_t30	-1.58172	0.272171	130.53	4.4934e-08	1.96705e-07	19
sp|Q6VMQ6-5|MCAF1_HUMAN	Q6VMQ6-5	ATF7IP	t00_vs_t04	-0.485759	0.293979	130.53	0.100865	0.193368	19
sp|Q6VMQ6-5|MCAF1_HUMAN	Q6VMQ6-5	ATF7IP	t04_vs_t30	-1.09596	0.293979	130.53	0.000286456	0.00108314	19
sp|Q6VN20|RBP10_HUMAN	Q6VN20	RANBP10	t00_vs_t30	-0.758118	0.125838	31.5303	1.07082e-06	3.65235e-06	4
sp|Q6VN20|RBP10_HUMAN	Q6VN20	RANBP10	t00_vs_t04	-0.226385	0.13592	31.5303	0.105705	0.20084	4
sp|Q6VN20|RBP10_HUMAN	Q6VN20	RANBP10	t04_vs_t30	-0.531734	0.13592	31.5303	0.000456335	0.00162107	4
sp|Q6VY07|PACS1_HUMAN	Q6VY07	PACS1	t00_vs_t30	2.53785	0.235968	108.53	8.41378e-19	1.55037e-17	20
sp|Q6VY07|PACS1_HUMAN	Q6VY07	PACS1	t00_vs_t04	-0.340161	0.254875	108.53	0.184794	0.313223	20
sp|Q6VY07|PACS1_HUMAN	Q6VY07	PACS1	t04_vs_t30	2.87801	0.254875	108.53	5.04679e-20	4.36023e-18	20
sp|Q6W2J9|BCOR_HUMAN	Q6W2J9	BCOR	t00_vs_t30	-1.34724	0.585306	42.5303	0.0263113	0.0390977	4
sp|Q6W2J9|BCOR_HUMAN	Q6W2J9	BCOR	t00_vs_t04	-0.767721	0.632203	42.5303	0.23131	0.370923	4
sp|Q6W2J9|BCOR_HUMAN	Q6W2J9	BCOR	t04_vs_t30	-0.579519	0.632203	42.5303	0.364486	0.467371	4
sp|Q6WCQ1-3|MPRIP_HUMAN	Q6WCQ1-3	MPRIP	t00_vs_t30	0.345594	0.154559	86.5303	0.0279248	0.0413077	16
sp|Q6WCQ1-3|MPRIP_HUMAN	Q6WCQ1-3	MPRIP	t00_vs_t04	1.68527	0.166943	86.5303	2.74126e-16	1.48547e-14	16
sp|Q6WCQ1-3|MPRIP_HUMAN	Q6WCQ1-3	MPRIP	t04_vs_t30	-1.33968	0.166943	86.5303	4.5484e-12	1.00858e-10	16
sp|Q6WKZ4|RFIP1_HUMAN	Q6WKZ4	RAB11FIP1	t00_vs_t30	-2.40945	0.434311	31.5303	4.22967e-06	1.27713e-05	4
sp|Q6WKZ4|RFIP1_HUMAN	Q6WKZ4	RAB11FIP1	t00_vs_t04	-1.50912	0.469109	31.5303	0.00299212	0.00984079	4
sp|Q6WKZ4|RFIP1_HUMAN	Q6WKZ4	RAB11FIP1	t04_vs_t30	-0.900322	0.469109	31.5303	0.0640469	0.111114	4
sp|Q6XQN6-2|PNCB_HUMAN	Q6XQN6-2	NAPRT	t00_vs_t30	-1.27682	0.433111	75.5303	0.00425319	0.00735058	13
sp|Q6XQN6-2|PNCB_HUMAN	Q6XQN6-2	NAPRT	t00_vs_t04	-0.676699	0.467813	75.5303	0.15217	0.267686	13
sp|Q6XQN6-2|PNCB_HUMAN	Q6XQN6-2	NAPRT	t04_vs_t30	-0.600125	0.467813	75.5303	0.203474	0.290387	13
sp|Q6XR72|ZNT10_HUMAN	Q6XR72	SLC30A10	t00_vs_t30	3.03824	0.14379	9.53029	2.51223e-09	1.37355e-08	2
sp|Q6XR72|ZNT10_HUMAN	Q6XR72	SLC30A10	t00_vs_t04	-0.977963	0.155311	9.53029	0.000110424	0.000553669	2
sp|Q6XR72|ZNT10_HUMAN	Q6XR72	SLC30A10	t04_vs_t30	4.01621	0.155311	9.53029	3.77778e-10	5.96499e-09	2
sp|Q6XUX3|DUSTY_HUMAN	Q6XUX3	DSTYK	t00_vs_t30	0.722573	0.214078	20.5303	0.00292675	0.0052391	3
sp|Q6XUX3|DUSTY_HUMAN	Q6XUX3	DSTYK	t00_vs_t04	0.00403233	0.231231	20.5303	0.986255	0.992759	3
sp|Q6XUX3|DUSTY_HUMAN	Q6XUX3	DSTYK	t04_vs_t30	0.718541	0.231231	20.5303	0.00543053	0.013434	3
sp|Q6XZF7|DNMBP_HUMAN	Q6XZF7	DNMBP	t00_vs_t30	-0.6446	0.329267	42.5303	0.0568496	0.079183	5
sp|Q6XZF7|DNMBP_HUMAN	Q6XZF7	DNMBP	t00_vs_t04	-0.0848478	0.355649	42.5303	0.812583	0.892604	5
sp|Q6XZF7|DNMBP_HUMAN	Q6XZF7	DNMBP	t04_vs_t30	-0.559752	0.355649	42.5303	0.122923	0.192183	5
sp|Q6Y1H2|HACD2_HUMAN	Q6Y1H2	HACD2	t00_vs_t30	-0.232246	0.169951	6.72825	0.215676	0.265943	1
sp|Q6Y1H2|HACD2_HUMAN	Q6Y1H2	HACD2	t00_vs_t04	-0.411641	0.185981	7.09601	0.0619755	0.130717	1
sp|Q6Y1H2|HACD2_HUMAN	Q6Y1H2	HACD2	t04_vs_t30	0.179395	0.185981	7.09601	0.366465	0.469186	1
sp|Q6Y288|B3GLT_HUMAN	Q6Y288	B3GLCT	t00_vs_t30	1.56126	0.488093	42.5303	0.00260811	0.00471478	6
sp|Q6Y288|B3GLT_HUMAN	Q6Y288	B3GLCT	t00_vs_t04	1.68311	0.527201	42.5303	0.00265315	0.00886773	6
sp|Q6Y288|B3GLT_HUMAN	Q6Y288	B3GLCT	t04_vs_t30	-0.121855	0.527201	42.5303	0.818318	0.864977	6
sp|Q6Y7W6|GGYF2_HUMAN	Q6Y7W6	GIGYF2	t00_vs_t30	-1.21409	0.207683	119.53	4.4685e-08	1.95925e-07	18
sp|Q6Y7W6|GGYF2_HUMAN	Q6Y7W6	GIGYF2	t00_vs_t04	-0.732977	0.224324	119.53	0.00141667	0.00513208	18
sp|Q6Y7W6|GGYF2_HUMAN	Q6Y7W6	GIGYF2	t04_vs_t30	-0.481117	0.224324	119.53	0.0339973	0.0648775	18
sp|Q6YHU6|THADA_HUMAN	Q6YHU6	THADA	t00_vs_t30	-1.04542	0.197339	108.53	6.20215e-07	2.21872e-06	15
sp|Q6YHU6|THADA_HUMAN	Q6YHU6	THADA	t00_vs_t04	-0.947416	0.21315	108.53	2.13129e-05	0.000130809	15
sp|Q6YHU6|THADA_HUMAN	Q6YHU6	THADA	t04_vs_t30	-0.0980064	0.21315	108.53	0.64658	0.725748	15
sp|Q6YN16|HSDL2_HUMAN	Q6YN16	HSDL2	t00_vs_t30	0.162651	0.53502	64.5303	0.762099	0.796815	10
sp|Q6YN16|HSDL2_HUMAN	Q6YN16	HSDL2	t00_vs_t04	-0.019345	0.577888	64.5303	0.973399	0.986323	10
sp|Q6YN16|HSDL2_HUMAN	Q6YN16	HSDL2	t04_vs_t30	0.181996	0.577888	64.5303	0.753829	0.815831	10
sp|Q6YP21|KAT3_HUMAN	Q6YP21	KYAT3	t00_vs_t30	-0.683507	0.266087	64.5303	0.0125297	0.019872	10
sp|Q6YP21|KAT3_HUMAN	Q6YP21	KYAT3	t00_vs_t04	-0.165066	0.287407	64.5303	0.567742	0.706726	10
sp|Q6YP21|KAT3_HUMAN	Q6YP21	KYAT3	t04_vs_t30	-0.518442	0.287407	64.5303	0.075921	0.127927	10
sp|Q6ZMG9-2|CERS6_HUMAN	Q6ZMG9-2	CERS6	t00_vs_t30	0.410724	0.414931	31.5303	0.329778	0.38784	4
sp|Q6ZMG9-2|CERS6_HUMAN	Q6ZMG9-2	CERS6	t00_vs_t04	0.676596	0.448177	31.5303	0.141087	0.251817	4
sp|Q6ZMG9-2|CERS6_HUMAN	Q6ZMG9-2	CERS6	t04_vs_t30	-0.265872	0.448177	31.5303	0.557259	0.648049	4
sp|Q6ZMI0|PPR21_HUMAN	Q6ZMI0	PPP1R21	t00_vs_t30	1.4782	0.236034	86.5303	1.41588e-08	6.82452e-08	15
sp|Q6ZMI0|PPR21_HUMAN	Q6ZMI0	PPP1R21	t00_vs_t04	0.738187	0.254946	86.5303	0.0047921	0.0147814	15
sp|Q6ZMI0|PPR21_HUMAN	Q6ZMI0	PPP1R21	t04_vs_t30	0.740017	0.254946	86.5303	0.0046933	0.0119194	15
sp|Q6ZMN7|PZRN4_HUMAN	Q6ZMN7	PDZRN4	t00_vs_t30	4.40362	0.348699	4.77308	7.53347e-05	0.000181175	1
sp|Q6ZMN7|PZRN4_HUMAN	Q6ZMN7	PDZRN4	t00_vs_t04	1.40009	0.355397	4.60012	0.0129239	0.0346174	1
sp|Q6ZMN7|PZRN4_HUMAN	Q6ZMN7	PDZRN4	t04_vs_t30	3.00353	0.226904	4.3199	0.000116578	0.000494268	1
sp|Q6ZMS4|ZN852_HUMAN	Q6ZMS4	ZNF852	t00_vs_t30	-0.669782	0.699106	20.5303	0.349182	0.408154	2
sp|Q6ZMS4|ZN852_HUMAN	Q6ZMS4	ZNF852	t00_vs_t04	0.486663	0.755121	20.5303	0.526398	0.673285	2
sp|Q6ZMS4|ZN852_HUMAN	Q6ZMS4	ZNF852	t04_vs_t30	-1.15645	0.755121	20.5303	0.140918	0.215159	2
sp|Q6ZMU5|TRI72_HUMAN	Q6ZMU5	TRIM72	t00_vs_t30	-0.854904	0.490565	20.5303	0.096348	0.128324	2
sp|Q6ZMU5|TRI72_HUMAN	Q6ZMU5	TRIM72	t00_vs_t04	0.495854	0.529871	20.5303	0.360253	0.514936	2
sp|Q6ZMU5|TRI72_HUMAN	Q6ZMU5	TRIM72	t04_vs_t30	-1.35076	0.529871	20.5303	0.0188731	0.0393534	2
sp|Q6ZN04|MEX3B_HUMAN	Q6ZN04	MEX3B	t00_vs_t30	-0.238615	0.468345	31.5303	0.61396	0.665087	5
sp|Q6ZN04|MEX3B_HUMAN	Q6ZN04	MEX3B	t00_vs_t04	0.922188	0.505871	31.5303	0.0778025	0.157115	5
sp|Q6ZN04|MEX3B_HUMAN	Q6ZN04	MEX3B	t04_vs_t30	-1.1608	0.505871	31.5303	0.0285632	0.0558824	5
sp|Q6ZN18|AEBP2_HUMAN	Q6ZN18	AEBP2	t00_vs_t30	-2.56567	0.47444	42.5303	2.71536e-06	8.50745e-06	6
sp|Q6ZN18|AEBP2_HUMAN	Q6ZN18	AEBP2	t00_vs_t04	-2.11734	0.512454	42.5303	0.000165275	0.000789148	6
sp|Q6ZN18|AEBP2_HUMAN	Q6ZN18	AEBP2	t04_vs_t30	-0.448328	0.512454	42.5303	0.386561	0.489983	6
sp|Q6ZN30|BNC2_HUMAN	Q6ZN30	BNC2	t00_vs_t30	-0.849985	0.16838	6.56002	0.00179899	0.003331	1
sp|Q6ZN30|BNC2_HUMAN	Q6ZN30	BNC2	t00_vs_t04	-0.916191	0.187236	6.66534	0.00203069	0.00703634	1
sp|Q6ZN30|BNC2_HUMAN	Q6ZN30	BNC2	t04_vs_t30	0.0662055	0.187236	6.66534	0.734562	0.7998	1
sp|Q6ZN54|DEFI8_HUMAN	Q6ZN54	DEF8	t00_vs_t30	1.34952	0.169531	5.82484	0.000242482	0.000531129	1
sp|Q6ZN54|DEFI8_HUMAN	Q6ZN54	DEF8	t00_vs_t04	0.785461	0.186449	6.14965	0.00530666	0.0161242	1
sp|Q6ZN54|DEFI8_HUMAN	Q6ZN54	DEF8	t04_vs_t30	0.564056	0.186449	6.14965	0.0225401	0.0456788	1
sp|Q6ZN55-2|ZN574_HUMAN	Q6ZN55-2	ZNF574	t00_vs_t30	-0.392635	0.384332	53.5303	0.311563	0.368977	7
sp|Q6ZN55-2|ZN574_HUMAN	Q6ZN55-2	ZNF574	t00_vs_t04	0.360776	0.415126	53.5303	0.388685	0.542536	7
sp|Q6ZN55-2|ZN574_HUMAN	Q6ZN55-2	ZNF574	t04_vs_t30	-0.753411	0.415126	53.5303	0.0751439	0.126875	7
sp|Q6ZNB6|NFXL1_HUMAN	Q6ZNB6	NFXL1	t00_vs_t30	0.132629	0.243349	119.53	0.58676	0.640089	18
sp|Q6ZNB6|NFXL1_HUMAN	Q6ZNB6	NFXL1	t00_vs_t04	-0.315982	0.262847	119.53	0.231681	0.371323	18
sp|Q6ZNB6|NFXL1_HUMAN	Q6ZNB6	NFXL1	t04_vs_t30	0.44861	0.262847	119.53	0.090468	0.148398	18
sp|Q6ZNC4|ZN704_HUMAN	Q6ZNC4	ZNF704	t00_vs_t30	1.51202	0.177415	9.53029	9.22188e-06	2.62687e-05	1
sp|Q6ZNC4|ZN704_HUMAN	Q6ZNC4	ZNF704	t00_vs_t04	0.329646	0.19163	9.53029	0.117629	0.218799	1
sp|Q6ZNC4|ZN704_HUMAN	Q6ZNC4	ZNF704	t04_vs_t30	1.18238	0.19163	9.53029	0.000129426	0.000541721	1
sp|Q6ZNJ1|NBEL2_HUMAN	Q6ZNJ1	NBEAL2	t00_vs_t30	-1.72009	0.224784	31.5303	1.11719e-08	5.48805e-08	3
sp|Q6ZNJ1|NBEL2_HUMAN	Q6ZNJ1	NBEAL2	t00_vs_t04	-1.24221	0.242795	31.5303	1.47237e-05	9.37688e-05	3
sp|Q6ZNJ1|NBEL2_HUMAN	Q6ZNJ1	NBEAL2	t04_vs_t30	-0.477887	0.242795	31.5303	0.0578822	0.101998	3
sp|Q6ZNL6|FGD5_HUMAN	Q6ZNL6	FGD5	t00_vs_t30	-0.827093	0.188767	9.53029	0.00154104	0.00288665	1
sp|Q6ZNL6|FGD5_HUMAN	Q6ZNL6	FGD5	t00_vs_t04	-0.263252	0.203892	9.53029	0.227094	0.365763	1
sp|Q6ZNL6|FGD5_HUMAN	Q6ZNL6	FGD5	t04_vs_t30	-0.563841	0.203892	9.53029	0.020812	0.0426928	1
sp|Q6ZNW5|GDPP1_HUMAN	Q6ZNW5	GDPGP1	t00_vs_t30	0.759568	0.271914	20.5303	0.0110398	0.0176815	2
sp|Q6ZNW5|GDPP1_HUMAN	Q6ZNW5	GDPGP1	t00_vs_t04	0.523319	0.293701	20.5303	0.0895793	0.176007	2
sp|Q6ZNW5|GDPP1_HUMAN	Q6ZNW5	GDPGP1	t04_vs_t30	0.236249	0.293701	20.5303	0.430391	0.532792	2
sp|Q6ZRP7|QSOX2_HUMAN	Q6ZRP7	QSOX2	t00_vs_t30	-0.683318	0.460159	53.5303	0.14342	0.183826	6
sp|Q6ZRP7|QSOX2_HUMAN	Q6ZRP7	QSOX2	t00_vs_t04	-0.37742	0.497028	53.5303	0.450972	0.605463	6
sp|Q6ZRP7|QSOX2_HUMAN	Q6ZRP7	QSOX2	t04_vs_t30	-0.305898	0.497028	53.5303	0.540863	0.634622	6
sp|Q6ZRQ5|MMS22_HUMAN	Q6ZRQ5	MMS22L	t00_vs_t30	-1.08007	0.294439	42.5303	0.000674756	0.00135662	4
sp|Q6ZRQ5|MMS22_HUMAN	Q6ZRQ5	MMS22L	t00_vs_t04	-0.637097	0.318031	42.5303	0.0515485	0.111762	4
sp|Q6ZRQ5|MMS22_HUMAN	Q6ZRQ5	MMS22L	t04_vs_t30	-0.442968	0.318031	42.5303	0.170904	0.252198	4
sp|Q6ZRS2|SRCAP_HUMAN	Q6ZRS2	SRCAP	t00_vs_t30	-0.206995	0.203439	86.5303	0.311763	0.369143	12
sp|Q6ZRS2|SRCAP_HUMAN	Q6ZRS2	SRCAP	t00_vs_t04	0.179253	0.21974	86.5303	0.416883	0.57076	12
sp|Q6ZRS2|SRCAP_HUMAN	Q6ZRS2	SRCAP	t04_vs_t30	-0.386248	0.21974	86.5303	0.0823262	0.13713	12
sp|Q6ZRV2|FA83H_HUMAN	Q6ZRV2	FAM83H	t00_vs_t30	-1.28879	0.271549	31.5303	4.28346e-05	0.000108245	3
sp|Q6ZRV2|FA83H_HUMAN	Q6ZRV2	FAM83H	t00_vs_t04	-1.23169	0.293307	31.5303	0.00020395	0.000947626	3
sp|Q6ZRV2|FA83H_HUMAN	Q6ZRV2	FAM83H	t04_vs_t30	-0.0571056	0.293307	31.5303	0.84688	0.887485	3
sp|Q6ZRY4|RBPS2_HUMAN	Q6ZRY4	RBPMS2	t00_vs_t30	-3.36027	0.445148	39.5303	3.51665e-09	1.87568e-08	7
sp|Q6ZRY4|RBPS2_HUMAN	Q6ZRY4	RBPMS2	t00_vs_t04	-2.69878	0.455266	39.5303	6.22024e-07	5.75406e-06	7
sp|Q6ZRY4|RBPS2_HUMAN	Q6ZRY4	RBPMS2	t04_vs_t30	-0.661491	0.477248	39.5303	0.173501	0.255125	7
sp|Q6ZS17-4|RIPR1_HUMAN	Q6ZS17-4	RIPOR1	t00_vs_t30	2.48105	0.414232	64.5303	1.03091e-07	4.2508e-07	10
sp|Q6ZS17-4|RIPR1_HUMAN	Q6ZS17-4	RIPOR1	t00_vs_t04	2.17408	0.447422	64.5303	7.86721e-06	5.4253e-05	10
sp|Q6ZS17-4|RIPR1_HUMAN	Q6ZS17-4	RIPOR1	t04_vs_t30	0.306965	0.447422	64.5303	0.495123	0.593732	10
sp|Q6ZSJ8|CA122_HUMAN	Q6ZSJ8	C1orf122	t00_vs_t30	-2.00771	0.140506	9.53029	9.3932e-08	3.8995e-07	1
sp|Q6ZSJ8|CA122_HUMAN	Q6ZSJ8	C1orf122	t00_vs_t04	-1.75755	0.151764	9.53029	6.29586e-07	5.81224e-06	1
sp|Q6ZSJ8|CA122_HUMAN	Q6ZSJ8	C1orf122	t04_vs_t30	-0.250161	0.151764	9.53029	0.1318	0.203546	1
sp|Q6ZSY5|PPR3F_HUMAN	Q6ZSY5	PPP1R3F	t00_vs_t30	1.66722	0.127636	17.5382	1.80196e-10	1.13496e-09	2
sp|Q6ZSY5|PPR3F_HUMAN	Q6ZSY5	PPP1R3F	t00_vs_t04	1.68669	0.140727	18.3247	4.13452e-10	7.63386e-09	2
sp|Q6ZSY5|PPR3F_HUMAN	Q6ZSY5	PPP1R3F	t04_vs_t30	-0.0194696	0.140727	18.3247	0.891473	0.921977	2
sp|Q6ZSZ5|ARHGI_HUMAN	Q6ZSZ5	ARHGEF18	t00_vs_t30	-0.075539	0.226102	86.5303	0.739118	0.77776	13
sp|Q6ZSZ5|ARHGI_HUMAN	Q6ZSZ5	ARHGEF18	t00_vs_t04	0.0903197	0.244218	86.5303	0.712411	0.822819	13
sp|Q6ZSZ5|ARHGI_HUMAN	Q6ZSZ5	ARHGEF18	t04_vs_t30	-0.165859	0.244218	86.5303	0.498861	0.596808	13
sp|Q6ZT07|TBCD9_HUMAN	Q6ZT07	TBC1D9	t00_vs_t30	3.12804	0.167795	31.5303	1.38298e-18	2.4737e-17	5
sp|Q6ZT07|TBCD9_HUMAN	Q6ZT07	TBC1D9	t00_vs_t04	1.3308	0.181239	31.5303	2.60642e-08	3.36192e-07	5
sp|Q6ZT07|TBCD9_HUMAN	Q6ZT07	TBC1D9	t04_vs_t30	1.79725	0.181239	31.5303	3.26243e-11	6.25049e-10	5
sp|Q6ZT12-4|UBR3_HUMAN	Q6ZT12-4	UBR3	t00_vs_t30	1.3639	0.237093	31.5303	2.34182e-06	7.44668e-06	3
sp|Q6ZT12-4|UBR3_HUMAN	Q6ZT12-4	UBR3	t00_vs_t04	0.645291	0.25609	31.5303	0.0170125	0.0437395	3
sp|Q6ZT12-4|UBR3_HUMAN	Q6ZT12-4	UBR3	t04_vs_t30	0.718606	0.25609	31.5303	0.00852155	0.0198778	3
sp|Q6ZT21|TMPPE_HUMAN	Q6ZT21	TMPPE	t00_vs_t30	0.630943	0.204287	31.5303	0.00417625	0.00722715	4
sp|Q6ZT21|TMPPE_HUMAN	Q6ZT21	TMPPE	t00_vs_t04	0.217986	0.220656	31.5303	0.330723	0.482748	4
sp|Q6ZT21|TMPPE_HUMAN	Q6ZT21	TMPPE	t04_vs_t30	0.412957	0.220656	31.5303	0.070579	0.120478	4
sp|Q6ZT98|TTLL7_HUMAN	Q6ZT98	TTLL7	t00_vs_t30	1.50443	0.159936	6.76389	3.96698e-05	0.00010086	1
sp|Q6ZT98|TTLL7_HUMAN	Q6ZT98	TTLL7	t00_vs_t04	2.29416	0.176502	6.99825	3.72135e-06	2.8016e-05	1
sp|Q6ZT98|TTLL7_HUMAN	Q6ZT98	TTLL7	t04_vs_t30	-0.789723	0.176502	6.99825	0.00288779	0.00788269	1
sp|Q6ZTN6-3|AN13D_HUMAN	Q6ZTN6-3	ANKRD13D	t00_vs_t30	2.65608	0.280757	31.5303	1.00174e-10	6.52018e-10	3
sp|Q6ZTN6-3|AN13D_HUMAN	Q6ZTN6-3	ANKRD13D	t00_vs_t04	1.27879	0.303252	31.5303	0.00019405	0.000907149	3
sp|Q6ZTN6-3|AN13D_HUMAN	Q6ZTN6-3	ANKRD13D	t04_vs_t30	1.3773	0.303252	31.5303	7.69872e-05	0.000342923	3
sp|Q6ZTW0|TPGS1_HUMAN	Q6ZTW0	TPGS1	t00_vs_t30	1.06022	0.272569	53.5303	0.000279418	0.000604228	5
sp|Q6ZTW0|TPGS1_HUMAN	Q6ZTW0	TPGS1	t00_vs_t04	-0.532468	0.294408	53.5303	0.0761305	0.154283	5
sp|Q6ZTW0|TPGS1_HUMAN	Q6ZTW0	TPGS1	t04_vs_t30	1.59268	0.294408	53.5303	1.50847e-06	1.04203e-05	5
sp|Q6ZU35|CRACD_HUMAN	Q6ZU35	CRACD	t00_vs_t30	2.87293	0.246614	119.53	2.01988e-21	5.19608e-20	25
sp|Q6ZU35|CRACD_HUMAN	Q6ZU35	CRACD	t00_vs_t04	2.87807	0.266373	119.53	2.11548e-19	1.95693e-17	25
sp|Q6ZU35|CRACD_HUMAN	Q6ZU35	CRACD	t04_vs_t30	-0.00513428	0.266373	119.53	0.984654	0.990386	25
sp|Q6ZU65|UBN2_HUMAN	Q6ZU65	UBN2	t00_vs_t30	-1.58892	0.50204	42.5303	0.00286487	0.00514239	5
sp|Q6ZU65|UBN2_HUMAN	Q6ZU65	UBN2	t00_vs_t04	-0.238442	0.542265	42.5303	0.662369	0.785645	5
sp|Q6ZU65|UBN2_HUMAN	Q6ZU65	UBN2	t04_vs_t30	-1.35048	0.542265	42.5303	0.0167459	0.0354505	5
sp|Q6ZU67|BEND4_HUMAN	Q6ZU67	BEND4	t00_vs_t30	0.0843035	0.208435	20.5303	0.690057	0.733637	3
sp|Q6ZU67|BEND4_HUMAN	Q6ZU67	BEND4	t00_vs_t04	-1.65253	0.225135	20.5303	3.65542e-07	3.61516e-06	3
sp|Q6ZU67|BEND4_HUMAN	Q6ZU67	BEND4	t04_vs_t30	1.73684	0.225135	20.5303	1.70711e-07	1.50036e-06	3
sp|Q6ZU80|CE128_HUMAN	Q6ZU80	CEP128	t00_vs_t30	-0.49817	0.55317	31.5303	0.374642	0.434081	3
sp|Q6ZU80|CE128_HUMAN	Q6ZU80	CEP128	t00_vs_t04	1.03761	0.597492	31.5303	0.0922179	0.180071	3
sp|Q6ZU80|CE128_HUMAN	Q6ZU80	CEP128	t04_vs_t30	-1.53578	0.597492	31.5303	0.0150938	0.0325014	3
sp|Q6ZUS6-4|CC149_HUMAN	Q6ZUS6-4	CCDC149	t00_vs_t30	0.847177	0.148379	9.53029	0.000234657	0.000515716	1
sp|Q6ZUS6-4|CC149_HUMAN	Q6ZUS6-4	CCDC149	t00_vs_t04	0.148047	0.160268	9.53029	0.378413	0.533073	1
sp|Q6ZUS6-4|CC149_HUMAN	Q6ZUS6-4	CCDC149	t04_vs_t30	0.69913	0.160268	9.53029	0.00158671	0.00477995	1
sp|Q6ZUT9-2|DEN5B_HUMAN	Q6ZUT9-2	DENND5B	t00_vs_t30	0.654911	0.24176	31.5303	0.0108154	0.0173676	3
sp|Q6ZUT9-2|DEN5B_HUMAN	Q6ZUT9-2	DENND5B	t00_vs_t04	0.750025	0.26113	31.5303	0.00722932	0.0210111	3
sp|Q6ZUT9-2|DEN5B_HUMAN	Q6ZUT9-2	DENND5B	t04_vs_t30	-0.0951139	0.26113	31.5303	0.718111	0.786375	3
sp|Q6ZUX7|LHPL2_HUMAN	Q6ZUX7	LHFPL2	t00_vs_t30	-0.493987	0.179963	6.86774	0.0292571	0.043139	1
sp|Q6ZUX7|LHPL2_HUMAN	Q6ZUX7	LHFPL2	t00_vs_t04	-1.46598	0.194571	7.37463	0.00010237	0.000516843	1
sp|Q6ZUX7|LHPL2_HUMAN	Q6ZUX7	LHFPL2	t04_vs_t30	0.971995	0.194571	7.37463	0.00134868	0.00415867	1
sp|Q6ZV73|FGD6_HUMAN	Q6ZV73	FGD6	t00_vs_t30	-0.943194	0.557635	31.5303	0.100619	0.133489	4
sp|Q6ZV73|FGD6_HUMAN	Q6ZV73	FGD6	t00_vs_t04	-0.140787	0.602314	31.5303	0.816696	0.895159	4
sp|Q6ZV73|FGD6_HUMAN	Q6ZV73	FGD6	t04_vs_t30	-0.802407	0.602314	31.5303	0.192342	0.27779	4
sp|Q6ZV89|SH2D5_HUMAN	Q6ZV89	SH2D5	t00_vs_t30	0.265658	1.02278	20.5303	0.797651	0.827843	2
sp|Q6ZV89|SH2D5_HUMAN	Q6ZV89	SH2D5	t00_vs_t04	-1.03645	1.10473	20.5303	0.359054	0.513945	2
sp|Q6ZV89|SH2D5_HUMAN	Q6ZV89	SH2D5	t04_vs_t30	1.3021	1.10473	20.5303	0.252014	0.346798	2
sp|Q6ZVC0-2|NYAP1_HUMAN	Q6ZVC0-2	NYAP1	t00_vs_t30	1.65081	0.157082	9.53029	1.49351e-06	4.93898e-06	2
sp|Q6ZVC0-2|NYAP1_HUMAN	Q6ZVC0-2	NYAP1	t00_vs_t04	0.705789	0.169667	9.53029	0.00216244	0.00741708	2
sp|Q6ZVC0-2|NYAP1_HUMAN	Q6ZVC0-2	NYAP1	t04_vs_t30	0.94502	0.169667	9.53029	0.000282682	0.00106975	2
sp|Q6ZVD8|PHLP2_HUMAN	Q6ZVD8	PHLPP2	t00_vs_t30	0.663679	0.315765	20.5303	0.0481004	0.067958	2
sp|Q6ZVD8|PHLP2_HUMAN	Q6ZVD8	PHLPP2	t00_vs_t04	-0.416092	0.341065	20.5303	0.236302	0.376882	2
sp|Q6ZVD8|PHLP2_HUMAN	Q6ZVD8	PHLPP2	t04_vs_t30	1.07977	0.341065	20.5303	0.00474967	0.0120205	2
sp|Q6ZVF9|GRIN3_HUMAN	Q6ZVF9	GPRIN3	t00_vs_t30	3.43647	0.339049	94.5303	8.93068e-17	1.2941e-15	15
sp|Q6ZVF9|GRIN3_HUMAN	Q6ZVF9	GPRIN3	t00_vs_t04	3.76066	0.365076	94.5303	3.97e-17	2.49022e-15	15
sp|Q6ZVF9|GRIN3_HUMAN	Q6ZVF9	GPRIN3	t04_vs_t30	-0.324199	0.358166	94.5303	0.367679	0.470542	15
sp|Q6ZVL6|K154L_HUMAN	Q6ZVL6	KIAA1549L	t00_vs_t30	3.49528	0.179207	31.5303	3.71303e-19	7.21953e-18	5
sp|Q6ZVL6|K154L_HUMAN	Q6ZVL6	KIAA1549L	t00_vs_t04	-0.849788	0.193565	31.5303	0.000118673	0.000590017	5
sp|Q6ZVL6|K154L_HUMAN	Q6ZVL6	KIAA1549L	t04_vs_t30	4.34507	0.193565	31.5303	5.90025e-21	5.62859e-19	5
sp|Q6ZVM7|TM1L2_HUMAN	Q6ZVM7	TOM1L2	t00_vs_t30	3.76902	0.296421	72.0741	4.31753e-20	9.43674e-19	12
sp|Q6ZVM7|TM1L2_HUMAN	Q6ZVM7	TOM1L2	t00_vs_t04	1.83787	0.319773	74.0845	1.89415e-07	1.99386e-06	12
sp|Q6ZVM7|TM1L2_HUMAN	Q6ZVM7	TOM1L2	t04_vs_t30	1.93115	0.317264	74.2601	4.63937e-08	4.61318e-07	12
sp|Q6ZVX7|FBX50_HUMAN	Q6ZVX7	NCCRP1	t00_vs_t30	-1.23137	0.207005	9.53029	0.000171721	0.000386394	1
sp|Q6ZVX7|FBX50_HUMAN	Q6ZVX7	NCCRP1	t00_vs_t04	-0.41251	0.223591	9.53029	0.0962989	0.186292	1
sp|Q6ZVX7|FBX50_HUMAN	Q6ZVX7	NCCRP1	t04_vs_t30	-0.818857	0.223591	9.53029	0.00473748	0.0120049	1
sp|Q6ZW49|PAXI1_HUMAN	Q6ZW49	PAXIP1	t00_vs_t30	-1.26646	0.325615	64.5303	0.000240153	0.000526911	10
sp|Q6ZW49|PAXI1_HUMAN	Q6ZW49	PAXIP1	t00_vs_t04	-0.328012	0.351705	64.5303	0.354486	0.508598	10
sp|Q6ZW49|PAXI1_HUMAN	Q6ZW49	PAXIP1	t04_vs_t30	-0.938448	0.351705	64.5303	0.00963048	0.0220766	10
sp|Q6ZWB6|KCTD8_HUMAN	Q6ZWB6	KCTD8	t00_vs_t30	3.11474	0.420495	31.5303	2.18233e-08	1.01554e-07	6
sp|Q6ZWB6|KCTD8_HUMAN	Q6ZWB6	KCTD8	t00_vs_t04	1.22407	0.454187	31.5303	0.0111857	0.0305879	6
sp|Q6ZWB6|KCTD8_HUMAN	Q6ZWB6	KCTD8	t04_vs_t30	1.89066	0.454187	31.5303	0.000226123	0.000880831	6
sp|Q6ZWE6|PKHM3_HUMAN	Q6ZWE6	PLEKHM3	t00_vs_t30	1.22918	0.150694	9.53029	1.33755e-05	3.70069e-05	1
sp|Q6ZWE6|PKHM3_HUMAN	Q6ZWE6	PLEKHM3	t00_vs_t04	1.38629	0.162768	9.53029	9.27298e-06	6.25345e-05	1
sp|Q6ZWE6|PKHM3_HUMAN	Q6ZWE6	PLEKHM3	t04_vs_t30	-0.157108	0.162768	9.53029	0.358284	0.460968	1
sp|Q6ZWJ1|STXB4_HUMAN	Q6ZWJ1	STXBP4	t00_vs_t30	-1.7309	0.348155	64.5303	5.18223e-06	1.53688e-05	8
sp|Q6ZWJ1|STXB4_HUMAN	Q6ZWJ1	STXBP4	t00_vs_t04	-1.33853	0.37605	64.5303	0.000703502	0.00278422	8
sp|Q6ZWJ1|STXB4_HUMAN	Q6ZWJ1	STXBP4	t04_vs_t30	-0.392376	0.37605	64.5303	0.30065	0.400429	8
sp|Q6ZXV5|TMTC3_HUMAN	Q6ZXV5	TMTC3	t00_vs_t30	-0.984888	0.210853	64.5303	1.56781e-05	4.28469e-05	14
sp|Q6ZXV5|TMTC3_HUMAN	Q6ZXV5	TMTC3	t00_vs_t04	-0.346023	0.227747	64.5303	0.133564	0.241543	14
sp|Q6ZXV5|TMTC3_HUMAN	Q6ZXV5	TMTC3	t04_vs_t30	-0.638865	0.227747	64.5303	0.00663903	0.0159916	14
sp|Q709C8|VP13C_HUMAN	Q709C8	VPS13C	t00_vs_t30	1.10481	0.213223	130.53	8.14528e-07	2.83737e-06	22
sp|Q709C8|VP13C_HUMAN	Q709C8	VPS13C	t00_vs_t04	0.606603	0.230307	130.53	0.00946151	0.0265061	22
sp|Q709C8|VP13C_HUMAN	Q709C8	VPS13C	t04_vs_t30	0.498206	0.230307	130.53	0.0323454	0.0622178	22
sp|Q70CQ2|UBP34_HUMAN	Q70CQ2	USP34	t00_vs_t30	-0.398342	0.178143	97.5303	0.0276259	0.040925	14
sp|Q70CQ2|UBP34_HUMAN	Q70CQ2	USP34	t00_vs_t04	-0.223627	0.192417	97.5303	0.24799	0.390692	14
sp|Q70CQ2|UBP34_HUMAN	Q70CQ2	USP34	t04_vs_t30	-0.174715	0.192417	97.5303	0.366114	0.468934	14
sp|Q70CQ3|UBP30_HUMAN	Q70CQ3	USP30	t00_vs_t30	1.72236	0.172966	53.5303	8.74072e-14	8.66315e-13	6
sp|Q70CQ3|UBP30_HUMAN	Q70CQ3	USP30	t00_vs_t04	0.910393	0.186825	53.5303	1.01874e-05	6.79504e-05	6
sp|Q70CQ3|UBP30_HUMAN	Q70CQ3	USP30	t04_vs_t30	0.811971	0.186825	53.5303	6.22897e-05	0.000284797	6
sp|Q70CQ4|UBP31_HUMAN	Q70CQ4	USP31	t00_vs_t30	1.92374	0.431135	42.5303	5.86264e-05	0.000144445	4
sp|Q70CQ4|UBP31_HUMAN	Q70CQ4	USP31	t00_vs_t04	0.859136	0.465679	42.5303	0.0720216	0.147688	4
sp|Q70CQ4|UBP31_HUMAN	Q70CQ4	USP31	t04_vs_t30	1.0646	0.465679	42.5303	0.0272906	0.0537132	4
sp|Q70E73|RAPH1_HUMAN	Q70E73	RAPH1	t00_vs_t30	2.30249	0.18194	108.53	4.25755e-23	1.3445e-21	16
sp|Q70E73|RAPH1_HUMAN	Q70E73	RAPH1	t00_vs_t04	0.918564	0.196518	108.53	8.52794e-06	5.82393e-05	16
sp|Q70E73|RAPH1_HUMAN	Q70E73	RAPH1	t04_vs_t30	1.38392	0.196518	108.53	1.80867e-10	3.02259e-09	16
sp|Q70EK9|UBP51_HUMAN	Q70EK9	USP51	t00_vs_t30	0.932009	0.167622	9.53029	0.000286374	0.000618249	1
sp|Q70EK9|UBP51_HUMAN	Q70EK9	USP51	t00_vs_t04	-0.452381	0.181053	9.53029	0.0325882	0.0758046	1
sp|Q70EK9|UBP51_HUMAN	Q70EK9	USP51	t04_vs_t30	1.38439	0.181053	9.53029	2.29799e-05	0.000116528	1
sp|Q70HW3|SAMC_HUMAN	Q70HW3	SLC25A26	t00_vs_t30	-0.0562314	0.224755	20.5303	0.804928	0.834199	2
sp|Q70HW3|SAMC_HUMAN	Q70HW3	SLC25A26	t00_vs_t04	-0.138136	0.242764	20.5303	0.57552	0.713595	2
sp|Q70HW3|SAMC_HUMAN	Q70HW3	SLC25A26	t04_vs_t30	0.0819044	0.242764	20.5303	0.739253	0.80357	2
sp|Q70IA6-3|MOB2_HUMAN	Q70IA6-3	MOB2	t00_vs_t30	0.820823	0.133177	20.5303	4.51683e-06	1.35757e-05	2
sp|Q70IA6-3|MOB2_HUMAN	Q70IA6-3	MOB2	t00_vs_t04	0.398965	0.143848	20.5303	0.011539	0.0314487	2
sp|Q70IA6-3|MOB2_HUMAN	Q70IA6-3	MOB2	t04_vs_t30	0.421858	0.143848	20.5303	0.00807928	0.0189917	2
sp|Q70UQ0-4|IKIP_HUMAN	Q70UQ0-4	IKBIP	t00_vs_t30	-0.859459	0.113261	86.5303	3.46298e-11	2.40076e-10	10
sp|Q70UQ0-4|IKIP_HUMAN	Q70UQ0-4	IKBIP	t00_vs_t04	-0.0864408	0.122335	86.5303	0.481721	0.632313	10
sp|Q70UQ0-4|IKIP_HUMAN	Q70UQ0-4	IKBIP	t04_vs_t30	-0.773018	0.122335	86.5303	1.1046e-08	1.24581e-07	10
sp|Q70Z35|PREX2_HUMAN	Q70Z35	PREX2	t00_vs_t30	-1.23798	0.41253	31.5303	0.00522543	0.00892142	4
sp|Q70Z35|PREX2_HUMAN	Q70Z35	PREX2	t00_vs_t04	0.285766	0.445583	31.5303	0.525943	0.672895	4
sp|Q70Z35|PREX2_HUMAN	Q70Z35	PREX2	t04_vs_t30	-1.52375	0.445583	31.5303	0.0017507	0.00519201	4
sp|Q70Z53-3|F10C1_HUMAN	Q70Z53-3	FRA10AC1	t00_vs_t30	-0.573776	0.213852	20.5303	0.014094	0.0221319	3
sp|Q70Z53-3|F10C1_HUMAN	Q70Z53-3	FRA10AC1	t00_vs_t04	-0.0343031	0.230987	20.5303	0.883392	0.936788	3
sp|Q70Z53-3|F10C1_HUMAN	Q70Z53-3	FRA10AC1	t04_vs_t30	-0.539473	0.230987	20.5303	0.0297579	0.0579343	3
sp|Q712K3|UB2R2_HUMAN	Q712K3	UBE2R2	t00_vs_t30	-0.23649	0.31779	42.5303	0.460865	0.520484	4
sp|Q712K3|UB2R2_HUMAN	Q712K3	UBE2R2	t00_vs_t04	-0.586353	0.343253	42.5303	0.0948849	0.184062	4
sp|Q712K3|UB2R2_HUMAN	Q712K3	UBE2R2	t04_vs_t30	0.349862	0.343253	42.5303	0.313845	0.414387	4
sp|Q71F23|CENPU_HUMAN	Q71F23	CENPU	t00_vs_t30	-2.15104	0.178993	64.5303	4.06059e-18	6.84841e-17	9
sp|Q71F23|CENPU_HUMAN	Q71F23	CENPU	t00_vs_t04	-1.62288	0.193335	64.5303	6.14258e-12	1.59359e-10	9
sp|Q71F23|CENPU_HUMAN	Q71F23	CENPU	t04_vs_t30	-0.528156	0.193335	64.5303	0.00811496	0.0190361	9
sp|Q71F56|MD13L_HUMAN	Q71F56	MED13L	t00_vs_t30	0.0836046	0.372179	31.5303	0.823712	0.850099	4
sp|Q71F56|MD13L_HUMAN	Q71F56	MED13L	t00_vs_t04	0.474447	0.401999	31.5303	0.246741	0.389327	4
sp|Q71F56|MD13L_HUMAN	Q71F56	MED13L	t04_vs_t30	-0.390843	0.401999	31.5303	0.338328	0.440605	4
sp|Q71RC2-4|LARP4_HUMAN	Q71RC2-4	LARP4	t00_vs_t30	-2.32097	0.358791	75.5303	8.81635e-09	4.39522e-08	14
sp|Q71RC2-4|LARP4_HUMAN	Q71RC2-4	LARP4	t00_vs_t04	-1.718	0.387538	75.5303	3.10169e-05	0.00018058	14
sp|Q71RC2-4|LARP4_HUMAN	Q71RC2-4	LARP4	t04_vs_t30	-0.602972	0.387538	75.5303	0.123912	0.193221	14
sp|Q71RH2|TLC3B_HUMAN	Q71RH2	TLCD3B	t00_vs_t30	2.71084	0.165743	9.53029	2.71525e-08	1.24456e-07	1
sp|Q71RH2|TLC3B_HUMAN	Q71RH2	TLCD3B	t00_vs_t04	2.16036	0.179023	9.53029	4.35131e-07	4.23029e-06	1
sp|Q71RH2|TLC3B_HUMAN	Q71RH2	TLCD3B	t04_vs_t30	0.550484	0.179023	9.53029	0.0124005	0.0273515	1
sp|Q71SY5-4|MED25_HUMAN	Q71SY5-4	MED25	t00_vs_t30	-0.165645	0.220587	42.5303	0.456832	0.516439	4
sp|Q71SY5-4|MED25_HUMAN	Q71SY5-4	MED25	t00_vs_t04	-0.0235759	0.238262	42.5303	0.921643	0.958049	4
sp|Q71SY5-4|MED25_HUMAN	Q71SY5-4	MED25	t04_vs_t30	-0.142069	0.238262	42.5303	0.554153	0.64542	4
sp|Q71U36|TBA1A_HUMAN	Q71U36	TUBA1A	t00_vs_t30	2.7048	0.151171	130.53	6.22551e-37	8.92739e-35	53
sp|Q71U36|TBA1A_HUMAN	Q71U36	TUBA1A	t00_vs_t04	1.04256	0.163283	130.53	2.76107e-09	4.315e-08	53
sp|Q71U36|TBA1A_HUMAN	Q71U36	TUBA1A	t04_vs_t30	1.66224	0.163283	130.53	2.82621e-18	1.83563e-16	53
sp|Q71UM5|RS27L_HUMAN	Q71UM5	RPS27L	t00_vs_t30	-1.44056	0.390013	20.5303	0.00138913	0.00262194	2
sp|Q71UM5|RS27L_HUMAN	Q71UM5	RPS27L	t00_vs_t04	-0.0148285	0.421262	20.5303	0.97226	0.985702	2
sp|Q71UM5|RS27L_HUMAN	Q71UM5	RPS27L	t04_vs_t30	-1.42574	0.421262	20.5303	0.00286506	0.00784043	2
sp|Q75N03|HAKAI_HUMAN	Q75N03	CBLL1	t00_vs_t30	-0.297026	0.116556	20.5303	0.0189089	0.0289143	2
sp|Q75N03|HAKAI_HUMAN	Q75N03	CBLL1	t00_vs_t04	0.228004	0.125895	20.5303	0.0847901	0.168367	2
sp|Q75N03|HAKAI_HUMAN	Q75N03	CBLL1	t04_vs_t30	-0.52503	0.125895	20.5303	0.000450355	0.00160418	2
sp|Q75QN2|INT8_HUMAN	Q75QN2	INTS8	t00_vs_t30	-0.704149	0.216101	20.5303	0.00383742	0.00668629	3
sp|Q75QN2|INT8_HUMAN	Q75QN2	INTS8	t00_vs_t04	0.458458	0.233415	20.5303	0.0631986	0.132807	3
sp|Q75QN2|INT8_HUMAN	Q75QN2	INTS8	t04_vs_t30	-1.16261	0.233415	20.5303	6.67701e-05	0.000302414	3
sp|Q75T13|PGAP1_HUMAN	Q75T13	PGAP1	t00_vs_t30	1.91416	0.155381	64.5303	1.32263e-18	2.37502e-17	10
sp|Q75T13|PGAP1_HUMAN	Q75T13	PGAP1	t00_vs_t04	0.707285	0.16783	64.5303	7.95044e-05	0.000415346	10
sp|Q75T13|PGAP1_HUMAN	Q75T13	PGAP1	t04_vs_t30	1.20688	0.16783	64.5303	8.25227e-10	1.2015e-08	10
sp|Q75VX8|GARE2_HUMAN	Q75VX8	GAREM2	t00_vs_t30	1.18526	0.449938	20.5303	0.0156855	0.0243971	2
sp|Q75VX8|GARE2_HUMAN	Q75VX8	GAREM2	t00_vs_t04	0.235273	0.485988	20.5303	0.633431	0.763936	2
sp|Q75VX8|GARE2_HUMAN	Q75VX8	GAREM2	t04_vs_t30	0.949986	0.485988	20.5303	0.0643658	0.111598	2
sp|Q765P7|MTSS2_HUMAN	Q765P7	MTSS2	t00_vs_t30	1.48647	0.6872	31.5303	0.0382282	0.0550982	3
sp|Q765P7|MTSS2_HUMAN	Q765P7	MTSS2	t00_vs_t04	-0.154174	0.74226	31.5303	0.836792	0.906797	3
sp|Q765P7|MTSS2_HUMAN	Q765P7	MTSS2	t04_vs_t30	1.64064	0.74226	31.5303	0.0344643	0.0656593	3
sp|Q76B58|BRNP3_HUMAN	Q76B58	BRINP3	t00_vs_t30	4.1329	0.690834	20.5303	6.75334e-06	1.9659e-05	2
sp|Q76B58|BRNP3_HUMAN	Q76B58	BRINP3	t00_vs_t04	-0.983748	0.746186	20.5303	0.2019	0.335025	2
sp|Q76B58|BRNP3_HUMAN	Q76B58	BRINP3	t04_vs_t30	5.11665	0.746186	20.5303	1.00376e-06	7.24958e-06	2
sp|Q76FK4|NOL8_HUMAN	Q76FK4	NOL8	t00_vs_t30	-1.09761	0.303227	64.5303	0.000580271	0.00118065	8
sp|Q76FK4|NOL8_HUMAN	Q76FK4	NOL8	t00_vs_t04	-0.316047	0.327522	64.5303	0.338166	0.490578	8
sp|Q76FK4|NOL8_HUMAN	Q76FK4	NOL8	t04_vs_t30	-0.78156	0.327522	64.5303	0.0199629	0.0412566	8
sp|Q76G19|PDZD4_HUMAN	Q76G19	PDZD4	t00_vs_t30	-0.432155	0.311037	42.5303	0.171942	0.216423	5
sp|Q76G19|PDZD4_HUMAN	Q76G19	PDZD4	t00_vs_t04	-2.3344	0.335958	42.5303	1.61554e-08	2.20165e-07	5
sp|Q76G19|PDZD4_HUMAN	Q76G19	PDZD4	t04_vs_t30	1.90225	0.335958	42.5303	1.16926e-06	8.3008e-06	5
sp|Q76I76|SSH2_HUMAN	Q76I76	SSH2	t00_vs_t30	1.88002	0.279462	86.5303	1.78069e-09	9.96187e-09	10
sp|Q76I76|SSH2_HUMAN	Q76I76	SSH2	t00_vs_t04	0.508208	0.301854	86.5303	0.0958587	0.185675	10
sp|Q76I76|SSH2_HUMAN	Q76I76	SSH2	t04_vs_t30	1.37181	0.301854	86.5303	1.77453e-05	9.329e-05	10
sp|Q76L83|ASXL2_HUMAN	Q76L83	ASXL2	t00_vs_t30	-1.09787	0.27909	20.5303	0.000788337	0.00156336	2
sp|Q76L83|ASXL2_HUMAN	Q76L83	ASXL2	t00_vs_t04	0.071686	0.301452	20.5303	0.814391	0.893946	2
sp|Q76L83|ASXL2_HUMAN	Q76L83	ASXL2	t04_vs_t30	-1.16955	0.301452	20.5303	0.000895642	0.00290965	2
sp|Q76N32|CEP68_HUMAN	Q76N32	CEP68	t00_vs_t30	-0.116594	0.139795	9.53029	0.424672	0.484447	2
sp|Q76N32|CEP68_HUMAN	Q76N32	CEP68	t00_vs_t04	0.409388	0.150996	9.53029	0.0227935	0.0562497	2
sp|Q76N32|CEP68_HUMAN	Q76N32	CEP68	t04_vs_t30	-0.525982	0.150996	9.53029	0.00632731	0.0153579	2
sp|Q76N89|HECW1_HUMAN	Q76N89	HECW1	t00_vs_t30	2.51299	0.394855	42.5303	1.12809e-07	4.61412e-07	4
sp|Q76N89|HECW1_HUMAN	Q76N89	HECW1	t00_vs_t04	1.44841	0.426493	42.5303	0.0014922	0.00535695	4
sp|Q76N89|HECW1_HUMAN	Q76N89	HECW1	t04_vs_t30	1.06457	0.426493	42.5303	0.0165147	0.0350828	4
sp|Q76NI1|KNDC1_HUMAN	Q76NI1	KNDC1	t00_vs_t30	0.9191	0.246963	42.5303	0.000575705	0.00117214	5
sp|Q76NI1|KNDC1_HUMAN	Q76NI1	KNDC1	t00_vs_t04	-1.69807	0.26675	42.5303	1.12266e-07	1.23871e-06	5
sp|Q76NI1|KNDC1_HUMAN	Q76NI1	KNDC1	t04_vs_t30	2.61717	0.26675	42.5303	1.72615e-12	4.04298e-11	5
sp|Q7KYR7-1|BT2A1_HUMAN	Q7KYR7-1	BTN2A1	t00_vs_t30	2.38759	0.236515	20.5303	2.06864e-09	1.14816e-08	4
sp|Q7KYR7-1|BT2A1_HUMAN	Q7KYR7-1	BTN2A1	t00_vs_t04	1.52484	0.255465	20.5303	6.96169e-06	4.86681e-05	4
sp|Q7KYR7-1|BT2A1_HUMAN	Q7KYR7-1	BTN2A1	t04_vs_t30	0.862753	0.255465	20.5303	0.00291377	0.00794177	4
sp|Q7KZ85|SPT6H_HUMAN	Q7KZ85	SUPT6H	t00_vs_t30	-1.28863	0.155933	130.53	1.38536e-13	1.33971e-12	25
sp|Q7KZ85|SPT6H_HUMAN	Q7KZ85	SUPT6H	t00_vs_t04	-0.203393	0.168427	130.53	0.229384	0.368415	25
sp|Q7KZ85|SPT6H_HUMAN	Q7KZ85	SUPT6H	t04_vs_t30	-1.08524	0.168427	130.53	2.0631e-09	2.73429e-08	25
sp|Q7KZF4|SND1_HUMAN	Q7KZF4	SND1	t00_vs_t30	-1.24128	0.21468	130.53	5.16731e-08	2.24064e-07	33
sp|Q7KZF4|SND1_HUMAN	Q7KZF4	SND1	t00_vs_t04	-0.658855	0.231881	130.53	0.00521412	0.0158588	33
sp|Q7KZF4|SND1_HUMAN	Q7KZF4	SND1	t04_vs_t30	-0.582426	0.231881	130.53	0.0132331	0.0289302	33
sp|Q7KZI7|MARK2_HUMAN	Q7KZI7	MARK2	t00_vs_t30	0.521994	0.207591	75.5303	0.0140463	0.0220644	11
sp|Q7KZI7|MARK2_HUMAN	Q7KZI7	MARK2	t00_vs_t04	-0.125987	0.224224	75.5303	0.575861	0.713854	11
sp|Q7KZI7|MARK2_HUMAN	Q7KZI7	MARK2	t04_vs_t30	0.647982	0.224224	75.5303	0.00502795	0.0125981	11
sp|Q7KZN9|COX15_HUMAN	Q7KZN9	COX15	t00_vs_t30	0.0369734	0.205318	75.5303	0.857573	0.878288	12
sp|Q7KZN9|COX15_HUMAN	Q7KZN9	COX15	t00_vs_t04	0.372236	0.221769	75.5303	0.0973853	0.187917	12
sp|Q7KZN9|COX15_HUMAN	Q7KZN9	COX15	t04_vs_t30	-0.335263	0.221769	75.5303	0.134766	0.207218	12
sp|Q7L014|DDX46_HUMAN	Q7L014	DDX46	t00_vs_t30	-1.17281	0.288301	130.53	8.15642e-05	0.000194565	26
sp|Q7L014|DDX46_HUMAN	Q7L014	DDX46	t00_vs_t04	-0.156529	0.311401	130.53	0.616051	0.748423	26
sp|Q7L014|DDX46_HUMAN	Q7L014	DDX46	t04_vs_t30	-1.01628	0.311401	130.53	0.00140455	0.00430424	26
sp|Q7L099-3|RUFY3_HUMAN	Q7L099-3	RUFY3	t00_vs_t30	3.78318	0.279129	106.53	6.30431e-25	2.51021e-23	21
sp|Q7L099-3|RUFY3_HUMAN	Q7L099-3	RUFY3	t00_vs_t04	2.59789	0.300941	106.53	6.39582e-14	2.45075e-12	21
sp|Q7L099-3|RUFY3_HUMAN	Q7L099-3	RUFY3	t04_vs_t30	1.18529	0.297603	106.53	0.0001248	0.000524274	21
sp|Q7L0J3|SV2A_HUMAN	Q7L0J3	SV2A	t00_vs_t30	3.25817	0.328722	75.5303	2.60363e-15	3.15398e-14	11
sp|Q7L0J3|SV2A_HUMAN	Q7L0J3	SV2A	t00_vs_t04	-0.30577	0.35506	75.5303	0.391865	0.545578	11
sp|Q7L0J3|SV2A_HUMAN	Q7L0J3	SV2A	t04_vs_t30	3.56394	0.35506	75.5303	1.50623e-15	6.27002e-14	11
sp|Q7L0Y3|TM10C_HUMAN	Q7L0Y3	TRMT10C	t00_vs_t30	-0.531151	0.157454	108.53	0.00103022	0.00199382	20
sp|Q7L0Y3|TM10C_HUMAN	Q7L0Y3	TRMT10C	t00_vs_t04	0.0991582	0.170069	108.53	0.561072	0.700996	20
sp|Q7L0Y3|TM10C_HUMAN	Q7L0Y3	TRMT10C	t04_vs_t30	-0.630309	0.170069	108.53	0.00033304	0.00123282	20
sp|Q7L190|DPPA4_HUMAN	Q7L190	DPPA4	t00_vs_t30	-4.04635	0.225337	75.5303	5.61419e-29	3.7257e-27	12
sp|Q7L190|DPPA4_HUMAN	Q7L190	DPPA4	t00_vs_t04	-1.80497	0.243392	75.5303	1.47804e-10	2.98147e-09	12
sp|Q7L190|DPPA4_HUMAN	Q7L190	DPPA4	t04_vs_t30	-2.24138	0.243392	75.5303	5.61383e-14	1.77281e-12	12
sp|Q7L1I2|SV2B_HUMAN	Q7L1I2	SV2B	t00_vs_t30	4.58146	0.249222	20.5303	3.17875e-14	3.31938e-13	3
sp|Q7L1I2|SV2B_HUMAN	Q7L1I2	SV2B	t00_vs_t04	1.436	0.269191	20.5303	2.94004e-05	0.000172595	3
sp|Q7L1I2|SV2B_HUMAN	Q7L1I2	SV2B	t04_vs_t30	3.14545	0.269191	20.5303	1.57344e-10	2.65859e-09	3
sp|Q7L1Q6-3|BZW1_HUMAN	Q7L1Q6-3	BZW1	t00_vs_t30	-0.41852	0.287999	108.53	0.149054	0.190196	21
sp|Q7L1Q6-3|BZW1_HUMAN	Q7L1Q6-3	BZW1	t00_vs_t04	-0.249485	0.311075	108.53	0.4243	0.578321	21
sp|Q7L1Q6-3|BZW1_HUMAN	Q7L1Q6-3	BZW1	t04_vs_t30	-0.169035	0.311075	108.53	0.587975	0.674434	21
sp|Q7L1T6|NB5R4_HUMAN	Q7L1T6	CYB5R4	t00_vs_t30	0.778044	0.393948	53.5303	0.053436	0.0747468	5
sp|Q7L1T6|NB5R4_HUMAN	Q7L1T6	CYB5R4	t00_vs_t04	0.862455	0.425512	53.5303	0.0476699	0.104666	5
sp|Q7L1T6|NB5R4_HUMAN	Q7L1T6	CYB5R4	t04_vs_t30	-0.084411	0.425512	53.5303	0.843503	0.884709	5
sp|Q7L1V2|MON1B_HUMAN	Q7L1V2	MON1B	t00_vs_t30	0.680848	0.378464	75.5303	0.0760169	0.103412	11
sp|Q7L1V2|MON1B_HUMAN	Q7L1V2	MON1B	t00_vs_t04	0.349156	0.408788	75.5303	0.395736	0.549252	11
sp|Q7L1V2|MON1B_HUMAN	Q7L1V2	MON1B	t04_vs_t30	0.331691	0.408788	75.5303	0.419684	0.522921	11
sp|Q7L1W4|LRC8D_HUMAN	Q7L1W4	LRRC8D	t00_vs_t30	0.947594	0.409318	53.5303	0.0244738	0.036551	6
sp|Q7L1W4|LRC8D_HUMAN	Q7L1W4	LRRC8D	t00_vs_t04	0.268522	0.442114	53.5303	0.546181	0.688117	6
sp|Q7L1W4|LRC8D_HUMAN	Q7L1W4	LRRC8D	t04_vs_t30	0.679072	0.442114	53.5303	0.130437	0.201747	6
sp|Q7L266|ASGL1_HUMAN	Q7L266	ASRGL1	t00_vs_t30	1.85025	0.460495	42.5303	0.000234781	0.000515865	7
sp|Q7L266|ASGL1_HUMAN	Q7L266	ASRGL1	t00_vs_t04	0.816818	0.497392	42.5303	0.107923	0.204291	7
sp|Q7L266|ASGL1_HUMAN	Q7L266	ASRGL1	t04_vs_t30	1.03343	0.497392	42.5303	0.0438092	0.080547	7
sp|Q7L273|KCTD9_HUMAN	Q7L273	KCTD9	t00_vs_t30	-1.03762	0.172943	31.5303	1.14977e-06	3.89984e-06	4
sp|Q7L273|KCTD9_HUMAN	Q7L273	KCTD9	t00_vs_t04	-0.594677	0.1868	31.5303	0.00326545	0.010556	4
sp|Q7L273|KCTD9_HUMAN	Q7L273	KCTD9	t04_vs_t30	-0.442946	0.1868	31.5303	0.0240121	0.0482137	4
sp|Q7L2E3-2|DHX30_HUMAN	Q7L2E3-2	DHX30	t00_vs_t30	0.00300574	0.276	108.53	0.991331	0.993175	19
sp|Q7L2E3-2|DHX30_HUMAN	Q7L2E3-2	DHX30	t00_vs_t04	-0.0585617	0.298114	108.53	0.844633	0.911841	19
sp|Q7L2E3-2|DHX30_HUMAN	Q7L2E3-2	DHX30	t04_vs_t30	0.0615674	0.298114	108.53	0.836769	0.879707	19
sp|Q7L2H7|EIF3M_HUMAN	Q7L2H7	EIF3M	t00_vs_t30	-1.20981	0.31527	119.53	0.000200196	0.000445215	21
sp|Q7L2H7|EIF3M_HUMAN	Q7L2H7	EIF3M	t00_vs_t04	-0.525117	0.34053	119.53	0.125703	0.230654	21
sp|Q7L2H7|EIF3M_HUMAN	Q7L2H7	EIF3M	t04_vs_t30	-0.684693	0.34053	119.53	0.0466114	0.0847126	21
sp|Q7L2J0|MEPCE_HUMAN	Q7L2J0	MEPCE	t00_vs_t30	-0.879266	0.31176	86.5303	0.00594764	0.0100384	12
sp|Q7L2J0|MEPCE_HUMAN	Q7L2J0	MEPCE	t00_vs_t04	-0.271497	0.336739	86.5303	0.422307	0.576377	12
sp|Q7L2J0|MEPCE_HUMAN	Q7L2J0	MEPCE	t04_vs_t30	-0.607768	0.336739	86.5303	0.0745747	0.126053	12
sp|Q7L2Z9|CENPQ_HUMAN	Q7L2Z9	CENPQ	t00_vs_t30	-2.11463	0.581491	53.5303	0.000621454	0.00125774	7
sp|Q7L2Z9|CENPQ_HUMAN	Q7L2Z9	CENPQ	t00_vs_t04	-1.60659	0.628082	53.5303	0.0133952	0.0357128	7
sp|Q7L2Z9|CENPQ_HUMAN	Q7L2Z9	CENPQ	t04_vs_t30	-0.508043	0.628082	53.5303	0.422165	0.524727	7
sp|Q7L311|ARMX2_HUMAN	Q7L311	ARMCX2	t00_vs_t30	-0.522882	0.258794	97.5303	0.0460782	0.0653126	17
sp|Q7L311|ARMX2_HUMAN	Q7L311	ARMCX2	t00_vs_t04	-1.23387	0.27953	97.5303	2.62171e-05	0.000156173	17
sp|Q7L311|ARMX2_HUMAN	Q7L311	ARMCX2	t04_vs_t30	0.710985	0.27953	97.5303	0.0125461	0.0276527	17
sp|Q7L3B6|CD37L_HUMAN	Q7L3B6	CDC37L1	t00_vs_t30	-0.418374	0.153187	42.5303	0.00914957	0.0149149	4
sp|Q7L3B6|CD37L_HUMAN	Q7L3B6	CDC37L1	t00_vs_t04	-0.816211	0.165461	42.5303	1.28923e-05	8.33811e-05	4
sp|Q7L3B6|CD37L_HUMAN	Q7L3B6	CDC37L1	t04_vs_t30	0.397837	0.165461	42.5303	0.020628	0.0423949	4
sp|Q7L3S4|ZN771_HUMAN	Q7L3S4	ZNF771	t00_vs_t30	0.75955	0.155015	20.5303	8.06789e-05	0.000192712	2
sp|Q7L3S4|ZN771_HUMAN	Q7L3S4	ZNF771	t00_vs_t04	0.634055	0.167435	20.5303	0.00111515	0.0041633	2
sp|Q7L3S4|ZN771_HUMAN	Q7L3S4	ZNF771	t04_vs_t30	0.125496	0.167435	20.5303	0.462048	0.56314	2
sp|Q7L3T8|SYPM_HUMAN	Q7L3T8	PARS2	t00_vs_t30	0.442182	0.147324	9.53029	0.0140167	0.022024	1
sp|Q7L3T8|SYPM_HUMAN	Q7L3T8	PARS2	t00_vs_t04	0.739149	0.159128	9.53029	0.00103974	0.00390243	1
sp|Q7L3T8|SYPM_HUMAN	Q7L3T8	PARS2	t04_vs_t30	-0.296967	0.159128	9.53029	0.0930374	0.151819	1
sp|Q7L4E1|MIGA2_HUMAN	Q7L4E1	MIGA2	t00_vs_t30	1.08638	0.170431	6.76984	0.0004317	0.000901599	1
sp|Q7L4E1|MIGA2_HUMAN	Q7L4E1	MIGA2	t00_vs_t04	0.504362	0.184135	7.29505	0.0278189	0.0664665	1
sp|Q7L4E1|MIGA2_HUMAN	Q7L4E1	MIGA2	t04_vs_t30	0.582018	0.184135	7.29505	0.0150719	0.0324755	1
sp|Q7L4I2|RSRC2_HUMAN	Q7L4I2	RSRC2	t00_vs_t30	-0.554622	0.236493	53.5303	0.0227553	0.034247	5
sp|Q7L4I2|RSRC2_HUMAN	Q7L4I2	RSRC2	t00_vs_t04	0.277774	0.255442	53.5303	0.28172	0.428144	5
sp|Q7L4I2|RSRC2_HUMAN	Q7L4I2	RSRC2	t04_vs_t30	-0.832396	0.255442	53.5303	0.00194759	0.00566042	5
sp|Q7L523|RRAGA_HUMAN	Q7L523	RRAGA	t00_vs_t30	1.00072	0.336345	42.5303	0.00481064	0.00825325	5
sp|Q7L523|RRAGA_HUMAN	Q7L523	RRAGA	t00_vs_t04	0.466841	0.363294	42.5303	0.205739	0.339733	5
sp|Q7L523|RRAGA_HUMAN	Q7L523	RRAGA	t04_vs_t30	0.533882	0.363294	42.5303	0.14904	0.225252	5
sp|Q7L576|CYFP1_HUMAN	Q7L576	CYFIP1	t00_vs_t30	0.0623333	0.193837	119.53	0.748335	0.785654	22
sp|Q7L576|CYFP1_HUMAN	Q7L576	CYFIP1	t00_vs_t04	0.0163045	0.209368	119.53	0.938058	0.966336	22
sp|Q7L576|CYFP1_HUMAN	Q7L576	CYFIP1	t04_vs_t30	0.0460288	0.209368	119.53	0.826366	0.871672	22
sp|Q7L592|NDUF7_HUMAN	Q7L592	NDUFAF7	t00_vs_t30	-0.269689	0.2618	64.5303	0.306792	0.363891	9
sp|Q7L592|NDUF7_HUMAN	Q7L592	NDUFAF7	t00_vs_t04	0.188934	0.282776	64.5303	0.506428	0.654511	9
sp|Q7L592|NDUF7_HUMAN	Q7L592	NDUFAF7	t04_vs_t30	-0.458623	0.282776	64.5303	0.10971	0.174704	9
sp|Q7L5D6|GET4_HUMAN	Q7L5D6	GET4	t00_vs_t30	-0.178836	0.405286	53.5303	0.660802	0.707462	9
sp|Q7L5D6|GET4_HUMAN	Q7L5D6	GET4	t00_vs_t04	-0.0947277	0.437759	53.5303	0.829504	0.902316	9
sp|Q7L5D6|GET4_HUMAN	Q7L5D6	GET4	t04_vs_t30	-0.0841085	0.437759	53.5303	0.848364	0.888531	9
sp|Q7L5N1|CSN6_HUMAN	Q7L5N1	COPS6	t00_vs_t30	-0.00275367	0.154267	97.5303	0.985795	0.987953	15
sp|Q7L5N1|CSN6_HUMAN	Q7L5N1	COPS6	t00_vs_t04	-0.398896	0.166627	97.5303	0.0185808	0.0472937	15
sp|Q7L5N1|CSN6_HUMAN	Q7L5N1	COPS6	t04_vs_t30	0.396142	0.166627	97.5303	0.0193853	0.0402929	15
sp|Q7L5N7|PCAT2_HUMAN	Q7L5N7	LPCAT2	t00_vs_t30	0.834197	0.137224	9.53029	0.000145244	0.000332703	1
sp|Q7L5N7|PCAT2_HUMAN	Q7L5N7	LPCAT2	t00_vs_t04	-0.224867	0.148219	9.53029	0.16168	0.281334	1
sp|Q7L5N7|PCAT2_HUMAN	Q7L5N7	LPCAT2	t04_vs_t30	1.05906	0.148219	9.53029	4.01523e-05	0.000193026	1
sp|Q7L5Y1-5|ENOF1_HUMAN	Q7L5Y1-5	ENOSF1	t00_vs_t30	-2.09172	1.13725	20.5303	0.0803813	0.108815	2
sp|Q7L5Y1-5|ENOF1_HUMAN	Q7L5Y1-5	ENOSF1	t00_vs_t04	-0.366735	1.22837	20.5303	0.768281	0.863196	2
sp|Q7L5Y1-5|ENOF1_HUMAN	Q7L5Y1-5	ENOSF1	t04_vs_t30	-1.72499	1.22837	20.5303	0.17518	0.257036	2
sp|Q7L5Y6-2|DET1_HUMAN	Q7L5Y6-2	DET1	t00_vs_t30	1.58555	0.136061	9.53029	5.95391e-07	2.13492e-06	3
sp|Q7L5Y6-2|DET1_HUMAN	Q7L5Y6-2	DET1	t00_vs_t04	1.303	0.146963	9.53029	6.57574e-06	4.63236e-05	3
sp|Q7L5Y6-2|DET1_HUMAN	Q7L5Y6-2	DET1	t04_vs_t30	0.28255	0.146963	9.53029	0.0848891	0.140708	3
sp|Q7L5Y9|MAEA_HUMAN	Q7L5Y9	MAEA	t00_vs_t30	-0.166094	0.174654	86.5303	0.344259	0.402955	10
sp|Q7L5Y9|MAEA_HUMAN	Q7L5Y9	MAEA	t00_vs_t04	-0.0893656	0.188647	86.5303	0.636894	0.766657	10
sp|Q7L5Y9|MAEA_HUMAN	Q7L5Y9	MAEA	t04_vs_t30	-0.076728	0.188647	86.5303	0.685213	0.75888	10
sp|Q7L622|G2E3_HUMAN	Q7L622	G2E3	t00_vs_t30	-1.95122	0.193701	6.63179	2.92242e-05	7.59896e-05	1
sp|Q7L622|G2E3_HUMAN	Q7L622	G2E3	t00_vs_t04	-1.89034	0.210667	7.09212	4.01785e-05	0.000226993	1
sp|Q7L622|G2E3_HUMAN	Q7L622	G2E3	t04_vs_t30	-0.0608799	0.210667	7.09212	0.780856	0.836188	1
sp|Q7L775|EPMIP_HUMAN	Q7L775	EPM2AIP1	t00_vs_t30	3.10887	0.437271	64.5303	1.14832e-09	6.6099e-09	11
sp|Q7L775|EPMIP_HUMAN	Q7L775	EPM2AIP1	t00_vs_t04	1.64638	0.472307	64.5303	0.000887689	0.00340013	11
sp|Q7L775|EPMIP_HUMAN	Q7L775	EPM2AIP1	t04_vs_t30	1.46249	0.472307	64.5303	0.00289698	0.00790069	11
sp|Q7L7V1|DHX32_HUMAN	Q7L7V1	DHX32	t00_vs_t30	0.380416	0.269481	42.5303	0.165324	0.208832	4
sp|Q7L7V1|DHX32_HUMAN	Q7L7V1	DHX32	t00_vs_t04	-0.760914	0.291072	42.5303	0.0123198	0.0332861	4
sp|Q7L7V1|DHX32_HUMAN	Q7L7V1	DHX32	t04_vs_t30	1.14133	0.291072	42.5303	0.000315637	0.00117504	4
sp|Q7L7X3|TAOK1_HUMAN	Q7L7X3	TAOK1	t00_vs_t30	1.29734	0.299209	97.5303	3.53645e-05	9.05671e-05	16
sp|Q7L7X3|TAOK1_HUMAN	Q7L7X3	TAOK1	t00_vs_t04	0.544967	0.323182	97.5303	0.0949436	0.184137	16
sp|Q7L7X3|TAOK1_HUMAN	Q7L7X3	TAOK1	t04_vs_t30	0.752377	0.323182	97.5303	0.0219767	0.0446853	16
sp|Q7L804-2|RFIP2_HUMAN	Q7L804-2	RAB11FIP2	t00_vs_t30	2.62916	0.115463	42.5303	1.89798e-25	8.12231e-24	4
sp|Q7L804-2|RFIP2_HUMAN	Q7L804-2	RAB11FIP2	t00_vs_t04	0.856258	0.124714	42.5303	2.12599e-08	2.80545e-07	4
sp|Q7L804-2|RFIP2_HUMAN	Q7L804-2	RAB11FIP2	t04_vs_t30	1.7729	0.124714	42.5303	9.27887e-18	5.37822e-16	4
sp|Q7L8A9|VASH1_HUMAN	Q7L8A9	VASH1	t00_vs_t30	2.22033	0.508427	40.5303	8.4974e-05	0.000201918	5
sp|Q7L8A9|VASH1_HUMAN	Q7L8A9	VASH1	t00_vs_t04	2.21785	0.546542	40.5303	0.000219715	0.00101343	5
sp|Q7L8A9|VASH1_HUMAN	Q7L8A9	VASH1	t04_vs_t30	0.00247277	0.530542	40.5303	0.996304	0.997502	5
sp|Q7L8C5|SYT13_HUMAN	Q7L8C5	SYT13	t00_vs_t30	3.67266	0.298687	20.5303	6.26096e-11	4.20674e-10	3
sp|Q7L8C5|SYT13_HUMAN	Q7L8C5	SYT13	t00_vs_t04	-0.850532	0.322619	20.5303	0.0156149	0.0406484	3
sp|Q7L8C5|SYT13_HUMAN	Q7L8C5	SYT13	t04_vs_t30	4.52319	0.322619	20.5303	5.57026e-12	1.21748e-10	3
sp|Q7L8J4|3BP5L_HUMAN	Q7L8J4	SH3BP5L	t00_vs_t30	0.895803	0.661567	31.5303	0.185343	0.231596	4
sp|Q7L8J4|3BP5L_HUMAN	Q7L8J4	SH3BP5L	t00_vs_t04	1.06903	0.714574	31.5303	0.144585	0.257113	4
sp|Q7L8J4|3BP5L_HUMAN	Q7L8J4	SH3BP5L	t04_vs_t30	-0.173232	0.714574	31.5303	0.810019	0.858086	4
sp|Q7L8L6|FAKD5_HUMAN	Q7L8L6	FASTKD5	t00_vs_t30	-0.262546	0.241212	97.5303	0.279081	0.334839	13
sp|Q7L8L6|FAKD5_HUMAN	Q7L8L6	FASTKD5	t00_vs_t04	0.148878	0.260539	97.5303	0.569027	0.70794	13
sp|Q7L8L6|FAKD5_HUMAN	Q7L8L6	FASTKD5	t04_vs_t30	-0.411424	0.260539	97.5303	0.117545	0.185216	13
sp|Q7L8W6|DPH6_HUMAN	Q7L8W6	DPH6	t00_vs_t30	-2.26167	0.391453	64.5303	2.37141e-07	9.19837e-07	7
sp|Q7L8W6|DPH6_HUMAN	Q7L8W6	DPH6	t00_vs_t04	-1.00596	0.422818	64.5303	0.0203189	0.0511773	7
sp|Q7L8W6|DPH6_HUMAN	Q7L8W6	DPH6	t04_vs_t30	-1.25571	0.422818	64.5303	0.00417985	0.0108255	7
sp|Q7L945|ZN627_HUMAN	Q7L945	ZNF627	t00_vs_t30	-0.0188312	0.128639	20.5303	0.885044	0.901182	3
sp|Q7L945|ZN627_HUMAN	Q7L945	ZNF627	t00_vs_t04	1.2109	0.138946	20.5303	2.4478e-08	3.17946e-07	3
sp|Q7L945|ZN627_HUMAN	Q7L945	ZNF627	t04_vs_t30	-1.22973	0.138946	20.5303	1.90042e-08	2.0284e-07	3
sp|Q7L9B9|EEPD1_HUMAN	Q7L9B9	EEPD1	t00_vs_t30	0.106198	0.462703	31.5303	0.819949	0.846954	3
sp|Q7L9B9|EEPD1_HUMAN	Q7L9B9	EEPD1	t00_vs_t04	0.806567	0.499776	31.5303	0.116524	0.217292	3
sp|Q7L9B9|EEPD1_HUMAN	Q7L9B9	EEPD1	t04_vs_t30	-0.700369	0.499776	31.5303	0.170872	0.252191	3
sp|Q7L9L4-2|MOB1B_HUMAN	Q7L9L4-2	MOB1B	t00_vs_t30	-0.808426	0.406684	64.5303	0.0510745	0.0717062	7
sp|Q7L9L4-2|MOB1B_HUMAN	Q7L9L4-2	MOB1B	t00_vs_t04	-0.124003	0.439268	64.5303	0.778622	0.871288	7
sp|Q7L9L4-2|MOB1B_HUMAN	Q7L9L4-2	MOB1B	t04_vs_t30	-0.684423	0.439268	64.5303	0.124101	0.193483	7
sp|Q7LBC6|KDM3B_HUMAN	Q7LBC6	KDM3B	t00_vs_t30	-1.05621	0.209282	130.53	1.47502e-06	4.88721e-06	25
sp|Q7LBC6|KDM3B_HUMAN	Q7LBC6	KDM3B	t00_vs_t04	-0.0822701	0.22605	130.53	0.716487	0.825515	25
sp|Q7LBC6|KDM3B_HUMAN	Q7LBC6	KDM3B	t04_vs_t30	-0.973942	0.22605	130.53	3.20713e-05	0.000157823	25
sp|Q7LBR1|CHM1B_HUMAN	Q7LBR1	CHMP1B	t00_vs_t30	-0.737531	0.0918253	17.6814	2.62563e-07	1.00735e-06	2
sp|Q7LBR1|CHM1B_HUMAN	Q7LBR1	CHMP1B	t00_vs_t04	1.07589	0.100067	18.908	1.70486e-09	2.77319e-08	2
sp|Q7LBR1|CHM1B_HUMAN	Q7LBR1	CHMP1B	t04_vs_t30	-1.81342	0.100067	18.908	2.08078e-13	5.86332e-12	2
sp|Q7LDG7-2|GRP2_HUMAN	Q7LDG7-2	RASGRP2	t00_vs_t30	0.992904	0.580635	42.5303	0.0945472	0.126109	4
sp|Q7LDG7-2|GRP2_HUMAN	Q7LDG7-2	RASGRP2	t00_vs_t04	-1.6916	0.627158	42.5303	0.00998037	0.0277897	4
sp|Q7LDG7-2|GRP2_HUMAN	Q7LDG7-2	RASGRP2	t04_vs_t30	2.6845	0.627158	42.5303	0.000103978	0.00044853	4
sp|Q7LFL8|CXXC5_HUMAN	Q7LFL8	CXXC5	t00_vs_t30	-0.615921	0.386649	31.5303	0.121143	0.157881	3
sp|Q7LFL8|CXXC5_HUMAN	Q7LFL8	CXXC5	t00_vs_t04	0.689202	0.417628	31.5303	0.108814	0.205555	3
sp|Q7LFL8|CXXC5_HUMAN	Q7LFL8	CXXC5	t04_vs_t30	-1.30512	0.417628	31.5303	0.00380011	0.00995464	3
sp|Q7LG56-6|RIR2B_HUMAN	Q7LG56-6	RRM2B	t00_vs_t30	-1.42669	0.555669	31.5303	0.0151969	0.0237254	4
sp|Q7LG56-6|RIR2B_HUMAN	Q7LG56-6	RRM2B	t00_vs_t04	-0.467695	0.600191	31.5303	0.441646	0.596284	4
sp|Q7LG56-6|RIR2B_HUMAN	Q7LG56-6	RRM2B	t04_vs_t30	-0.958994	0.600191	31.5303	0.120059	0.188658	4
sp|Q7LGA3|HS2ST_HUMAN	Q7LGA3	HS2ST1	t00_vs_t30	0.215271	0.495381	53.5303	0.665632	0.711883	7
sp|Q7LGA3|HS2ST_HUMAN	Q7LGA3	HS2ST1	t00_vs_t04	-0.666213	0.535073	53.5303	0.218522	0.354891	7
sp|Q7LGA3|HS2ST_HUMAN	Q7LGA3	HS2ST1	t04_vs_t30	0.881484	0.535073	53.5303	0.105333	0.168414	7
sp|Q7RTN6|STRAA_HUMAN	Q7RTN6	STRADA	t00_vs_t30	0.965368	0.435619	53.5303	0.030958	0.045413	6
sp|Q7RTN6|STRAA_HUMAN	Q7RTN6	STRADA	t00_vs_t04	0.583905	0.470522	53.5303	0.220027	0.356827	6
sp|Q7RTN6|STRAA_HUMAN	Q7RTN6	STRADA	t04_vs_t30	0.381462	0.470522	53.5303	0.421115	0.523991	6
sp|Q7RTP0|NIPA1_HUMAN	Q7RTP0	NIPA1	t00_vs_t30	2.80173	0.188784	6.47929	3.03608e-06	9.41566e-06	1
sp|Q7RTP0|NIPA1_HUMAN	Q7RTP0	NIPA1	t00_vs_t04	1.21124	0.20874	6.69076	0.000779558	0.00304313	1
sp|Q7RTP0|NIPA1_HUMAN	Q7RTP0	NIPA1	t04_vs_t30	1.5905	0.20874	6.69076	0.0001561	0.000636494	1
sp|Q7RTP6|MICA3_HUMAN	Q7RTP6	MICAL3	t00_vs_t30	1.97862	0.157204	119.53	1.19908e-23	4.09744e-22	21
sp|Q7RTP6|MICA3_HUMAN	Q7RTP6	MICAL3	t00_vs_t04	1.2365	0.169799	119.53	3.80629e-11	8.52273e-10	21
sp|Q7RTP6|MICA3_HUMAN	Q7RTP6	MICAL3	t04_vs_t30	0.742112	0.169799	119.53	2.65868e-05	0.000133415	21
sp|Q7RTS9|DYM_HUMAN	Q7RTS9	DYM	t00_vs_t30	-0.0644307	0.183333	6.97439	0.735636	0.774629	1
sp|Q7RTS9|DYM_HUMAN	Q7RTS9	DYM	t00_vs_t04	-0.749802	0.198609	7.44789	0.00618513	0.0184087	1
sp|Q7RTS9|DYM_HUMAN	Q7RTS9	DYM	t04_vs_t30	0.685371	0.198609	7.44789	0.00969574	0.0222095	1
sp|Q7RTV0|PHF5A_HUMAN	Q7RTV0	PHF5A	t00_vs_t30	-0.913224	0.158822	53.5303	4.38588e-07	1.61115e-06	7
sp|Q7RTV0|PHF5A_HUMAN	Q7RTV0	PHF5A	t00_vs_t04	-0.00277163	0.171547	53.5303	0.987169	0.993243	7
sp|Q7RTV0|PHF5A_HUMAN	Q7RTV0	PHF5A	t04_vs_t30	-0.910453	0.171547	53.5303	2.18112e-06	1.4527e-05	7
sp|Q7Z2D5|PLPR4_HUMAN	Q7Z2D5	PLPPR4	t00_vs_t30	2.44406	0.403881	20.5303	5.7909e-06	1.70141e-05	2
sp|Q7Z2D5|PLPR4_HUMAN	Q7Z2D5	PLPPR4	t00_vs_t04	-0.588157	0.436242	20.5303	0.19227	0.323144	2
sp|Q7Z2D5|PLPR4_HUMAN	Q7Z2D5	PLPPR4	t04_vs_t30	3.03221	0.436242	20.5303	8.23159e-07	6.08925e-06	2
sp|Q7Z2E3|APTX_HUMAN	Q7Z2E3	APTX	t00_vs_t30	-0.610892	0.358576	64.5303	0.0932556	0.124477	7
sp|Q7Z2E3|APTX_HUMAN	Q7Z2E3	APTX	t00_vs_t04	0.454716	0.387306	64.5303	0.244691	0.386463	7
sp|Q7Z2E3|APTX_HUMAN	Q7Z2E3	APTX	t04_vs_t30	-1.06561	0.387306	64.5303	0.00769534	0.0182433	7
sp|Q7Z2H8|S36A1_HUMAN	Q7Z2H8	SLC36A1	t00_vs_t30	1.86556	0.166419	9.53029	8.42027e-07	2.92759e-06	1
sp|Q7Z2H8|S36A1_HUMAN	Q7Z2H8	SLC36A1	t00_vs_t04	2.7894	0.179753	9.53029	4.40791e-08	5.38235e-07	1
sp|Q7Z2H8|S36A1_HUMAN	Q7Z2H8	SLC36A1	t04_vs_t30	-0.923838	0.179753	9.53029	0.000510361	0.00179145	1
sp|Q7Z2K6|ERMP1_HUMAN	Q7Z2K6	ERMP1	t00_vs_t30	-0.392659	0.189225	86.5303	0.0409482	0.0586402	11
sp|Q7Z2K6|ERMP1_HUMAN	Q7Z2K6	ERMP1	t00_vs_t04	-0.423151	0.204387	86.5303	0.0414009	0.0927697	11
sp|Q7Z2K6|ERMP1_HUMAN	Q7Z2K6	ERMP1	t04_vs_t30	0.0304916	0.204387	86.5303	0.881754	0.91513	11
sp|Q7Z2K8|GRIN1_HUMAN	Q7Z2K8	GPRIN1	t00_vs_t30	3.74243	0.312401	107.53	1.60937e-21	4.18827e-20	20
sp|Q7Z2K8|GRIN1_HUMAN	Q7Z2K8	GPRIN1	t00_vs_t04	1.1441	0.337126	107.53	0.000966412	0.00366173	20
sp|Q7Z2K8|GRIN1_HUMAN	Q7Z2K8	GPRIN1	t04_vs_t30	2.59833	0.335289	107.53	5.50016e-12	1.20792e-10	20
sp|Q7Z2T5|TRM1L_HUMAN	Q7Z2T5	TRMT1L	t00_vs_t30	-1.71464	0.341764	86.5303	2.77061e-06	8.65982e-06	10
sp|Q7Z2T5|TRM1L_HUMAN	Q7Z2T5	TRMT1L	t00_vs_t04	-0.4687	0.369147	86.5303	0.207602	0.341639	10
sp|Q7Z2T5|TRM1L_HUMAN	Q7Z2T5	TRMT1L	t04_vs_t30	-1.24594	0.369147	86.5303	0.00110614	0.00349483	10
sp|Q7Z2X4|PCLI1_HUMAN	Q7Z2X4	PID1	t00_vs_t30	3.01124	0.162171	6.78616	4.53314e-07	1.66191e-06	1
sp|Q7Z2X4|PCLI1_HUMAN	Q7Z2X4	PID1	t00_vs_t04	0.031215	0.178195	7.08875	0.865842	0.925196	1
sp|Q7Z2X4|PCLI1_HUMAN	Q7Z2X4	PID1	t04_vs_t30	2.98002	0.178195	7.08875	5.88832e-07	4.51635e-06	1
sp|Q7Z2Z1|TICRR_HUMAN	Q7Z2Z1	TICRR	t00_vs_t30	-2.02473	0.455533	31.5303	0.000101577	0.000238646	4
sp|Q7Z2Z1|TICRR_HUMAN	Q7Z2Z1	TICRR	t00_vs_t04	-1.75706	0.492032	31.5303	0.00116481	0.00432576	4
sp|Q7Z2Z1|TICRR_HUMAN	Q7Z2Z1	TICRR	t04_vs_t30	-0.267674	0.492032	31.5303	0.590256	0.676372	4
sp|Q7Z2Z2|EFL1_HUMAN	Q7Z2Z2	EFL1	t00_vs_t30	-0.39225	0.259714	97.5303	0.134197	0.173168	13
sp|Q7Z2Z2|EFL1_HUMAN	Q7Z2Z2	EFL1	t00_vs_t04	-0.656435	0.280523	97.5303	0.0213199	0.0531265	13
sp|Q7Z2Z2|EFL1_HUMAN	Q7Z2Z2	EFL1	t04_vs_t30	0.264185	0.280523	97.5303	0.348644	0.451036	13
sp|Q7Z304|MAMC2_HUMAN	Q7Z304	MAMDC2	t00_vs_t30	-0.660308	0.192707	6.70129	0.0118081	0.018823	1
sp|Q7Z304|MAMC2_HUMAN	Q7Z304	MAMDC2	t00_vs_t04	-0.204014	0.21048	7.09837	0.364265	0.518804	1
sp|Q7Z304|MAMC2_HUMAN	Q7Z304	MAMDC2	t04_vs_t30	-0.456295	0.21048	7.09837	0.0662918	0.114331	1
sp|Q7Z309-3|PBIR2_HUMAN	Q7Z309-3	PABIR2	t00_vs_t30	-1.17988	0.14356	9.53029	1.25484e-05	3.49436e-05	1
sp|Q7Z309-3|PBIR2_HUMAN	Q7Z309-3	PABIR2	t00_vs_t04	-0.160617	0.155062	9.53029	0.325853	0.477008	1
sp|Q7Z309-3|PBIR2_HUMAN	Q7Z309-3	PABIR2	t04_vs_t30	-1.01926	0.155062	9.53029	7.86544e-05	0.000349668	1
sp|Q7Z333-4|SETX_HUMAN	Q7Z333-4	SETX	t00_vs_t30	-1.36991	0.198476	108.53	3.59812e-10	2.20559e-09	15
sp|Q7Z333-4|SETX_HUMAN	Q7Z333-4	SETX	t00_vs_t04	-0.663462	0.214379	108.53	0.0025054	0.00843235	15
sp|Q7Z333-4|SETX_HUMAN	Q7Z333-4	SETX	t04_vs_t30	-0.706447	0.214379	108.53	0.00132858	0.0041036	15
sp|Q7Z340|ZN551_HUMAN	Q7Z340	ZNF551	t00_vs_t30	-1.35069	0.159095	9.53029	9.529e-06	2.70343e-05	1
sp|Q7Z340|ZN551_HUMAN	Q7Z340	ZNF551	t00_vs_t04	-0.750531	0.171843	9.53029	0.00157405	0.00561336	1
sp|Q7Z340|ZN551_HUMAN	Q7Z340	ZNF551	t04_vs_t30	-0.600154	0.171843	9.53029	0.00623496	0.0151619	1
sp|Q7Z388|D19L4_HUMAN	Q7Z388	DPY19L4	t00_vs_t30	0.00523383	0.167375	6.41648	0.976004	0.979909	1
sp|Q7Z388|D19L4_HUMAN	Q7Z388	DPY19L4	t00_vs_t04	0.0852234	0.185478	6.58919	0.660662	0.784739	1
sp|Q7Z388|D19L4_HUMAN	Q7Z388	DPY19L4	t04_vs_t30	-0.0799896	0.185478	6.58919	0.680033	0.754512	1
sp|Q7Z392|TPC11_HUMAN	Q7Z392	TRAPPC11	t00_vs_t30	0.184608	0.417851	64.5303	0.660109	0.706884	9
sp|Q7Z392|TPC11_HUMAN	Q7Z392	TRAPPC11	t00_vs_t04	0.0618243	0.45133	64.5303	0.891471	0.941386	9
sp|Q7Z392|TPC11_HUMAN	Q7Z392	TRAPPC11	t04_vs_t30	0.122783	0.45133	64.5303	0.786454	0.840512	9
sp|Q7Z3B1|NEGR1_HUMAN	Q7Z3B1	NEGR1	t00_vs_t30	4.32388	0.260187	74.5303	8.91331e-27	4.50984e-25	9
sp|Q7Z3B1|NEGR1_HUMAN	Q7Z3B1	NEGR1	t00_vs_t04	-0.108146	0.285021	74.5303	0.705445	0.818506	9
sp|Q7Z3B1|NEGR1_HUMAN	Q7Z3B1	NEGR1	t04_vs_t30	4.43203	0.285021	74.5303	4.22373e-25	8.16471e-23	9
sp|Q7Z3B3|KANL1_HUMAN	Q7Z3B3	KANSL1	t00_vs_t30	-1.09584	0.351254	53.5303	0.00291352	0.00521949	7
sp|Q7Z3B3|KANL1_HUMAN	Q7Z3B3	KANSL1	t00_vs_t04	-0.518249	0.379397	53.5303	0.177657	0.303989	7
sp|Q7Z3B3|KANL1_HUMAN	Q7Z3B3	KANSL1	t04_vs_t30	-0.577596	0.379397	53.5303	0.133794	0.206138	7
sp|Q7Z3B4|NUP54_HUMAN	Q7Z3B4	NUP54	t00_vs_t30	-1.03345	0.244624	97.5303	5.38549e-05	0.000133298	19
sp|Q7Z3B4|NUP54_HUMAN	Q7Z3B4	NUP54	t00_vs_t04	-0.073855	0.264224	97.5303	0.78044	0.87215	19
sp|Q7Z3B4|NUP54_HUMAN	Q7Z3B4	NUP54	t04_vs_t30	-0.959594	0.264224	97.5303	0.000450976	0.00160577	19
sp|Q7Z3C6|ATG9A_HUMAN	Q7Z3C6	ATG9A	t00_vs_t30	0.117894	0.17684	53.5303	0.507845	0.565452	7
sp|Q7Z3C6|ATG9A_HUMAN	Q7Z3C6	ATG9A	t00_vs_t04	-0.197277	0.191009	53.5303	0.306334	0.456238	7
sp|Q7Z3C6|ATG9A_HUMAN	Q7Z3C6	ATG9A	t04_vs_t30	0.315171	0.191009	53.5303	0.104792	0.167631	7
sp|Q7Z3D6-2|GLUCM_HUMAN	Q7Z3D6-2	DGLUCY	t00_vs_t30	0.357975	0.300835	64.5303	0.23843	0.291023	7
sp|Q7Z3D6-2|GLUCM_HUMAN	Q7Z3D6-2	DGLUCY	t00_vs_t04	0.155274	0.324939	64.5303	0.634369	0.764615	7
sp|Q7Z3D6-2|GLUCM_HUMAN	Q7Z3D6-2	DGLUCY	t04_vs_t30	0.202702	0.324939	64.5303	0.534949	0.629457	7
sp|Q7Z3E2|CC186_HUMAN	Q7Z3E2	CCDC186	t00_vs_t30	0.185878	0.271771	75.5303	0.4961	0.553992	12
sp|Q7Z3E2|CC186_HUMAN	Q7Z3E2	CCDC186	t00_vs_t04	-0.44398	0.293547	75.5303	0.134588	0.24282	12
sp|Q7Z3E2|CC186_HUMAN	Q7Z3E2	CCDC186	t04_vs_t30	0.629858	0.293547	75.5303	0.0351114	0.0666702	12
sp|Q7Z3E5|ARMC9_HUMAN	Q7Z3E5	ARMC9	t00_vs_t30	-0.25585	0.389513	42.5303	0.514819	0.572382	7
sp|Q7Z3E5|ARMC9_HUMAN	Q7Z3E5	ARMC9	t00_vs_t04	-1.14646	0.420722	42.5303	0.00929509	0.0261038	7
sp|Q7Z3E5|ARMC9_HUMAN	Q7Z3E5	ARMC9	t04_vs_t30	0.890615	0.420722	42.5303	0.0401608	0.0748458	7
sp|Q7Z3F1|GP155_HUMAN	Q7Z3F1	GPR155	t00_vs_t30	2.11824	0.298708	31.5303	5.22891e-08	2.26413e-07	5
sp|Q7Z3F1|GP155_HUMAN	Q7Z3F1	GPR155	t00_vs_t04	3.39139	0.322641	31.5303	7.86457e-12	1.99512e-10	5
sp|Q7Z3F1|GP155_HUMAN	Q7Z3F1	GPR155	t04_vs_t30	-1.27315	0.322641	31.5303	0.000415227	0.00149416	5
sp|Q7Z3G6|PRIC2_HUMAN	Q7Z3G6	PRICKLE2	t00_vs_t30	2.34013	0.391684	64.5303	1.09378e-07	4.48581e-07	7
sp|Q7Z3G6|PRIC2_HUMAN	Q7Z3G6	PRICKLE2	t00_vs_t04	0.823039	0.423067	64.5303	0.0560848	0.120227	7
sp|Q7Z3G6|PRIC2_HUMAN	Q7Z3G6	PRICKLE2	t04_vs_t30	1.51709	0.423067	64.5303	0.000646606	0.00219563	7
sp|Q7Z3J2|VP35L_HUMAN	Q7Z3J2	VPS35L	t00_vs_t30	0.567677	0.140884	86.5303	0.000119818	0.000278148	15
sp|Q7Z3J2|VP35L_HUMAN	Q7Z3J2	VPS35L	t00_vs_t04	0.220115	0.152172	86.5303	0.151653	0.266945	15
sp|Q7Z3J2|VP35L_HUMAN	Q7Z3J2	VPS35L	t04_vs_t30	0.347562	0.152172	86.5303	0.0248193	0.0496061	15
sp|Q7Z3J3|RGPD4_HUMAN	Q7Z3J3	RGPD4	t00_vs_t30	-0.369649	0.148861	9.53029	0.0334438	0.048755	1
sp|Q7Z3J3|RGPD4_HUMAN	Q7Z3J3	RGPD4	t00_vs_t04	0.844026	0.160788	9.53029	0.000437831	0.00183929	1
sp|Q7Z3J3|RGPD4_HUMAN	Q7Z3J3	RGPD4	t04_vs_t30	-1.21368	0.160788	9.53029	2.55758e-05	0.000128623	1
sp|Q7Z3K3|POGZ_HUMAN	Q7Z3K3	POGZ	t00_vs_t30	-0.286164	0.297586	108.53	0.338379	0.396732	20
sp|Q7Z3K3|POGZ_HUMAN	Q7Z3K3	POGZ	t00_vs_t04	0.0906561	0.321429	108.53	0.778449	0.871208	20
sp|Q7Z3K3|POGZ_HUMAN	Q7Z3K3	POGZ	t04_vs_t30	-0.37682	0.321429	108.53	0.243633	0.337292	20
sp|Q7Z3K6-2|MIER3_HUMAN	Q7Z3K6-2	MIER3	t00_vs_t30	-1.12813	0.149927	9.53029	2.62524e-05	6.8967e-05	1
sp|Q7Z3K6-2|MIER3_HUMAN	Q7Z3K6-2	MIER3	t00_vs_t04	0.314374	0.16194	9.53029	0.0823377	0.164783	1
sp|Q7Z3K6-2|MIER3_HUMAN	Q7Z3K6-2	MIER3	t04_vs_t30	-1.44251	0.16194	9.53029	6.31743e-06	3.72298e-05	1
sp|Q7Z3T8|ZFY16_HUMAN	Q7Z3T8	ZFYVE16	t00_vs_t30	0.0379552	0.219175	64.5303	0.863058	0.882721	9
sp|Q7Z3T8|ZFY16_HUMAN	Q7Z3T8	ZFYVE16	t00_vs_t04	0.671103	0.236737	64.5303	0.00611571	0.0182376	9
sp|Q7Z3T8|ZFY16_HUMAN	Q7Z3T8	ZFYVE16	t04_vs_t30	-0.633148	0.236737	64.5303	0.00947204	0.0217679	9
sp|Q7Z3U7-5|MON2_HUMAN	Q7Z3U7-5	MON2	t00_vs_t30	0.339652	0.125949	97.5303	0.00824972	0.0135736	19
sp|Q7Z3U7-5|MON2_HUMAN	Q7Z3U7-5	MON2	t00_vs_t04	0.299804	0.13604	97.5303	0.0298916	0.0706444	19
sp|Q7Z3U7-5|MON2_HUMAN	Q7Z3U7-5	MON2	t04_vs_t30	0.0398479	0.13604	97.5303	0.770211	0.828081	19
sp|Q7Z3V4|UBE3B_HUMAN	Q7Z3V4	UBE3B	t00_vs_t30	1.1429	0.186673	42.5303	2.52659e-07	9.72615e-07	6
sp|Q7Z3V4|UBE3B_HUMAN	Q7Z3V4	UBE3B	t00_vs_t04	1.0901	0.20163	42.5303	2.72776e-06	2.12603e-05	6
sp|Q7Z3V4|UBE3B_HUMAN	Q7Z3V4	UBE3B	t04_vs_t30	0.052807	0.20163	42.5303	0.794663	0.847023	6
sp|Q7Z401-2|MYCPP_HUMAN	Q7Z401-2	DENND4A	t00_vs_t30	1.68833	0.373018	53.5303	3.38411e-05	8.70553e-05	6
sp|Q7Z401-2|MYCPP_HUMAN	Q7Z401-2	DENND4A	t00_vs_t04	1.4437	0.402905	53.5303	0.000733004	0.00288973	6
sp|Q7Z401-2|MYCPP_HUMAN	Q7Z401-2	DENND4A	t04_vs_t30	0.24463	0.402905	53.5303	0.546308	0.638883	6
sp|Q7Z402|TMC7_HUMAN	Q7Z402	TMC7	t00_vs_t30	0.166772	0.265431	6.3206	0.551817	0.606826	1
sp|Q7Z402|TMC7_HUMAN	Q7Z402	TMC7	t00_vs_t04	-0.675094	0.292912	6.57198	0.0569783	0.121975	1
sp|Q7Z402|TMC7_HUMAN	Q7Z402	TMC7	t04_vs_t30	0.841866	0.292912	6.57198	0.0255514	0.0508694	1
sp|Q7Z406-2|MYH14_HUMAN	Q7Z406-2	MYH14	t00_vs_t30	-1.87873	0.377226	119.53	2.16088e-06	6.9097e-06	15
sp|Q7Z406-2|MYH14_HUMAN	Q7Z406-2	MYH14	t00_vs_t04	-1.24868	0.40745	119.53	0.00269431	0.00897256	15
sp|Q7Z406-2|MYH14_HUMAN	Q7Z406-2	MYH14	t04_vs_t30	-0.630042	0.40745	119.53	0.124675	0.194014	15
sp|Q7Z408-4|CSMD2_HUMAN	Q7Z408-4	CSMD2	t00_vs_t30	1.19269	0.140914	9.53029	9.77973e-06	2.7709e-05	1
sp|Q7Z408-4|CSMD2_HUMAN	Q7Z408-4	CSMD2	t00_vs_t04	-1.82688	0.152205	9.53029	4.56699e-07	4.41187e-06	1
sp|Q7Z408-4|CSMD2_HUMAN	Q7Z408-4	CSMD2	t04_vs_t30	3.01956	0.152205	9.53029	4.52561e-09	5.60832e-08	1
sp|Q7Z417|NUFP2_HUMAN	Q7Z417	NUFIP2	t00_vs_t30	-1.70105	0.339176	86.5303	2.79071e-06	8.71462e-06	16
sp|Q7Z417|NUFP2_HUMAN	Q7Z417	NUFIP2	t00_vs_t04	-0.89002	0.366352	86.5303	0.0171913	0.0441789	16
sp|Q7Z417|NUFP2_HUMAN	Q7Z417	NUFIP2	t04_vs_t30	-0.81103	0.366352	86.5303	0.0294726	0.0574521	16
sp|Q7Z422|SZRD1_HUMAN	Q7Z422	SZRD1	t00_vs_t30	0.761105	0.491426	20.5303	0.136716	0.175984	2
sp|Q7Z422|SZRD1_HUMAN	Q7Z422	SZRD1	t00_vs_t04	0.00736018	0.530801	20.5303	0.989071	0.993519	2
sp|Q7Z422|SZRD1_HUMAN	Q7Z422	SZRD1	t04_vs_t30	0.753744	0.530801	20.5303	0.170612	0.251848	2
sp|Q7Z434|MAVS_HUMAN	Q7Z434	MAVS	t00_vs_t30	-0.854211	0.227773	97.5303	0.000299727	0.000644041	12
sp|Q7Z434|MAVS_HUMAN	Q7Z434	MAVS	t00_vs_t04	0.105866	0.246023	97.5303	0.667918	0.789659	12
sp|Q7Z434|MAVS_HUMAN	Q7Z434	MAVS	t04_vs_t30	-0.960077	0.246023	97.5303	0.000175276	0.000705261	12
sp|Q7Z460|CLAP1_HUMAN	Q7Z460	CLASP1	t00_vs_t30	1.30819	0.218273	130.53	1.88214e-08	8.87572e-08	21
sp|Q7Z460|CLAP1_HUMAN	Q7Z460	CLASP1	t00_vs_t04	0.579765	0.235762	130.53	0.0152372	0.0398122	21
sp|Q7Z460|CLAP1_HUMAN	Q7Z460	CLASP1	t04_vs_t30	0.728429	0.235762	130.53	0.00244915	0.00688526	21
sp|Q7Z478|DHX29_HUMAN	Q7Z478	DHX29	t00_vs_t30	-0.731737	0.247054	119.53	0.00368985	0.00645249	22
sp|Q7Z478|DHX29_HUMAN	Q7Z478	DHX29	t00_vs_t04	-0.571714	0.266849	119.53	0.0341841	0.0788362	22
sp|Q7Z478|DHX29_HUMAN	Q7Z478	DHX29	t04_vs_t30	-0.160024	0.266849	119.53	0.549854	0.642046	22
sp|Q7Z494|NPHP3_HUMAN	Q7Z494	NPHP3	t00_vs_t30	-2.16724	0.429636	20.5303	5.75815e-05	0.000141908	2
sp|Q7Z494|NPHP3_HUMAN	Q7Z494	NPHP3	t00_vs_t04	-2.36121	0.46406	20.5303	5.20014e-05	0.000286885	2
sp|Q7Z494|NPHP3_HUMAN	Q7Z494	NPHP3	t04_vs_t30	0.193974	0.46406	20.5303	0.680292	0.754706	2
sp|Q7Z4G1-2|COMD6_HUMAN	Q7Z4G1-2	COMMD6	t00_vs_t30	0.491249	1.15499	20.5303	0.675024	0.720182	3
sp|Q7Z4G1-2|COMD6_HUMAN	Q7Z4G1-2	COMMD6	t00_vs_t04	0.12007	1.24754	20.5303	0.924259	0.959896	3
sp|Q7Z4G1-2|COMD6_HUMAN	Q7Z4G1-2	COMMD6	t04_vs_t30	0.371179	1.24754	20.5303	0.769052	0.827126	3
sp|Q7Z4G4|TRM11_HUMAN	Q7Z4G4	TRMT11	t00_vs_t30	-0.442402	0.420746	31.5303	0.301035	0.357804	4
sp|Q7Z4G4|TRM11_HUMAN	Q7Z4G4	TRMT11	t00_vs_t04	0.0692078	0.454458	31.5303	0.879931	0.934817	4
sp|Q7Z4G4|TRM11_HUMAN	Q7Z4G4	TRMT11	t04_vs_t30	-0.51161	0.454458	31.5303	0.268764	0.365618	4
sp|Q7Z4H3|HDDC2_HUMAN	Q7Z4H3	HDDC2	t00_vs_t30	-0.126297	0.331802	64.5303	0.70472	0.747057	8
sp|Q7Z4H3|HDDC2_HUMAN	Q7Z4H3	HDDC2	t00_vs_t04	-0.213452	0.358387	64.5303	0.553532	0.694132	8
sp|Q7Z4H3|HDDC2_HUMAN	Q7Z4H3	HDDC2	t04_vs_t30	0.0871546	0.358387	64.5303	0.808633	0.856915	8
sp|Q7Z4H7|HAUS6_HUMAN	Q7Z4H7	HAUS6	t00_vs_t30	-1.43671	0.242105	108.53	3.5849e-08	1.6054e-07	12
sp|Q7Z4H7|HAUS6_HUMAN	Q7Z4H7	HAUS6	t00_vs_t04	-0.559126	0.261503	108.53	0.0347502	0.0800207	12
sp|Q7Z4H7|HAUS6_HUMAN	Q7Z4H7	HAUS6	t04_vs_t30	-0.877587	0.261503	108.53	0.00109086	0.00345439	12
sp|Q7Z4H8|PLGT3_HUMAN	Q7Z4H8	POGLUT3	t00_vs_t30	-0.526261	0.183256	75.5303	0.00529528	0.0090289	8
sp|Q7Z4H8|PLGT3_HUMAN	Q7Z4H8	POGLUT3	t00_vs_t04	-0.287004	0.197939	75.5303	0.151208	0.26653	8
sp|Q7Z4H8|PLGT3_HUMAN	Q7Z4H8	POGLUT3	t04_vs_t30	-0.239256	0.197939	75.5303	0.230533	0.322176	8
sp|Q7Z4K8|TRI46_HUMAN	Q7Z4K8	TRIM46	t00_vs_t30	2.71184	0.330389	75.5303	4.57969e-12	3.60937e-11	13
sp|Q7Z4K8|TRI46_HUMAN	Q7Z4K8	TRIM46	t00_vs_t04	-0.0804102	0.356861	75.5303	0.822334	0.897345	13
sp|Q7Z4K8|TRI46_HUMAN	Q7Z4K8	TRIM46	t04_vs_t30	2.79225	0.356861	75.5303	2.47098e-11	4.8665e-10	13
sp|Q7Z4L5|TT21B_HUMAN	Q7Z4L5	TTC21B	t00_vs_t30	-0.166763	0.375525	31.5303	0.660019	0.706871	5
sp|Q7Z4L5|TT21B_HUMAN	Q7Z4L5	TTC21B	t00_vs_t04	-0.45954	0.405614	31.5303	0.265777	0.410554	5
sp|Q7Z4L5|TT21B_HUMAN	Q7Z4L5	TTC21B	t04_vs_t30	0.292778	0.405614	31.5303	0.475728	0.576209	5
sp|Q7Z4Q2|HEAT3_HUMAN	Q7Z4Q2	HEATR3	t00_vs_t30	-0.615414	0.214604	97.5303	0.0050678	0.0086636	13
sp|Q7Z4Q2|HEAT3_HUMAN	Q7Z4Q2	HEATR3	t00_vs_t04	0.0311618	0.231799	97.5303	0.893336	0.942041	13
sp|Q7Z4Q2|HEAT3_HUMAN	Q7Z4Q2	HEATR3	t04_vs_t30	-0.646576	0.231799	97.5303	0.00635124	0.0153997	13
sp|Q7Z4R8|CF120_HUMAN	Q7Z4R8	C6orf120	t00_vs_t30	-1.61702	0.275697	9.53029	0.000191297	0.000426772	2
sp|Q7Z4R8|CF120_HUMAN	Q7Z4R8	C6orf120	t00_vs_t04	-0.658935	0.297787	9.53029	0.0525936	0.11365	2
sp|Q7Z4R8|CF120_HUMAN	Q7Z4R8	C6orf120	t04_vs_t30	-0.958081	0.297787	9.53029	0.00979143	0.0224175	2
sp|Q7Z4S6-4|KI21A_HUMAN	Q7Z4S6-4	KIF21A	t00_vs_t30	2.10738	0.295719	119.53	8.44861e-11	5.56528e-10	20
sp|Q7Z4S6-4|KI21A_HUMAN	Q7Z4S6-4	KIF21A	t00_vs_t04	0.0549809	0.319414	119.53	0.863626	0.923851	20
sp|Q7Z4S6-4|KI21A_HUMAN	Q7Z4S6-4	KIF21A	t04_vs_t30	2.0524	0.319414	119.53	2.79702e-09	3.60269e-08	20
sp|Q7Z4V5|HDGR2_HUMAN	Q7Z4V5	HDGFL2	t00_vs_t30	-0.197493	0.247278	119.53	0.426068	0.485859	19
sp|Q7Z4V5|HDGR2_HUMAN	Q7Z4V5	HDGFL2	t00_vs_t04	0.338899	0.267091	119.53	0.20696	0.34118	19
sp|Q7Z4V5|HDGR2_HUMAN	Q7Z4V5	HDGFL2	t04_vs_t30	-0.536392	0.267091	119.53	0.0468688	0.0850791	19
sp|Q7Z4W1|DCXR_HUMAN	Q7Z4W1	DCXR	t00_vs_t30	1.6206	0.235171	119.53	2.77828e-10	1.7285e-09	16
sp|Q7Z4W1|DCXR_HUMAN	Q7Z4W1	DCXR	t00_vs_t04	1.14226	0.254014	119.53	1.60775e-05	0.000101473	16
sp|Q7Z4W1|DCXR_HUMAN	Q7Z4W1	DCXR	t04_vs_t30	0.478346	0.254014	119.53	0.062111	0.108304	16
sp|Q7Z553-3|MDGA2_HUMAN	Q7Z553-3	MDGA2	t00_vs_t30	3.13181	0.132642	20.5303	2.33275e-16	3.21737e-15	3
sp|Q7Z553-3|MDGA2_HUMAN	Q7Z553-3	MDGA2	t00_vs_t04	-0.264566	0.14327	20.5303	0.079267	0.159685	3
sp|Q7Z553-3|MDGA2_HUMAN	Q7Z553-3	MDGA2	t04_vs_t30	3.39637	0.14327	20.5303	2.15384e-16	1.0492e-14	3
sp|Q7Z569|BRAP_HUMAN	Q7Z569	BRAP	t00_vs_t30	-0.534075	0.177342	75.5303	0.00353404	0.0062049	11
sp|Q7Z569|BRAP_HUMAN	Q7Z569	BRAP	t00_vs_t04	-0.209967	0.191552	75.5303	0.276501	0.423161	11
sp|Q7Z569|BRAP_HUMAN	Q7Z569	BRAP	t04_vs_t30	-0.324108	0.191552	75.5303	0.094765	0.154176	11
sp|Q7Z589-7|EMSY_HUMAN	Q7Z589-7	EMSY	t00_vs_t30	-0.400018	0.186131	97.5303	0.0340993	0.0495921	14
sp|Q7Z589-7|EMSY_HUMAN	Q7Z589-7	EMSY	t00_vs_t04	-0.105632	0.201044	97.5303	0.600485	0.735157	14
sp|Q7Z589-7|EMSY_HUMAN	Q7Z589-7	EMSY	t04_vs_t30	-0.294386	0.201044	97.5303	0.146332	0.221836	14
sp|Q7Z5B4|RIC3_HUMAN	Q7Z5B4	RIC3	t00_vs_t30	1.46846	0.809121	31.5303	0.0790661	0.107193	3
sp|Q7Z5B4|RIC3_HUMAN	Q7Z5B4	RIC3	t00_vs_t04	1.25725	0.873951	31.5303	0.160124	0.278998	3
sp|Q7Z5B4|RIC3_HUMAN	Q7Z5B4	RIC3	t04_vs_t30	0.211212	0.873951	31.5303	0.810596	0.858499	3
sp|Q7Z5G4|GOGA7_HUMAN	Q7Z5G4	GOLGA7	t00_vs_t30	0.72806	0.107702	17.6652	2.72562e-06	8.53084e-06	2
sp|Q7Z5G4|GOGA7_HUMAN	Q7Z5G4	GOLGA7	t00_vs_t04	-0.116488	0.116852	19.04	0.331319	0.48331	2
sp|Q7Z5G4|GOGA7_HUMAN	Q7Z5G4	GOLGA7	t04_vs_t30	0.844548	0.116852	19.04	7.22739e-07	5.40314e-06	2
sp|Q7Z5H3-2|RHG22_HUMAN	Q7Z5H3-2	ARHGAP22	t00_vs_t30	3.43854	0.241519	9.53029	9.71143e-08	4.02249e-07	1
sp|Q7Z5H3-2|RHG22_HUMAN	Q7Z5H3-2	ARHGAP22	t00_vs_t04	0.34207	0.260871	9.53029	0.220481	0.357374	1
sp|Q7Z5H3-2|RHG22_HUMAN	Q7Z5H3-2	ARHGAP22	t04_vs_t30	3.09647	0.260871	9.53029	5.04771e-07	3.97139e-06	1
sp|Q7Z5J1|DHI1L_HUMAN	Q7Z5J1	HSD11B1L	t00_vs_t30	1.94872	0.360285	20.5303	2.47816e-05	6.54035e-05	2
sp|Q7Z5J1|DHI1L_HUMAN	Q7Z5J1	HSD11B1L	t00_vs_t04	0.403013	0.389153	20.5303	0.312426	0.462677	2
sp|Q7Z5J1|DHI1L_HUMAN	Q7Z5J1	HSD11B1L	t04_vs_t30	1.54571	0.389153	20.5303	0.000720182	0.00240621	2
sp|Q7Z5J4|RAI1_HUMAN	Q7Z5J4	RAI1	t00_vs_t30	3.01673	0.577451	53.5303	2.93738e-06	9.1374e-06	6
sp|Q7Z5J4|RAI1_HUMAN	Q7Z5J4	RAI1	t00_vs_t04	2.59697	0.623718	53.5303	0.000114467	0.000571585	6
sp|Q7Z5J4|RAI1_HUMAN	Q7Z5J4	RAI1	t04_vs_t30	0.419751	0.623718	53.5303	0.503854	0.601367	6
sp|Q7Z5K2-3|WAPL_HUMAN	Q7Z5K2-3	WAPL	t00_vs_t30	-1.53776	0.306578	108.53	2.07403e-06	6.65988e-06	15
sp|Q7Z5K2-3|WAPL_HUMAN	Q7Z5K2-3	WAPL	t00_vs_t04	-0.208456	0.331142	108.53	0.53034	0.676144	15
sp|Q7Z5K2-3|WAPL_HUMAN	Q7Z5K2-3	WAPL	t04_vs_t30	-1.3293	0.331142	108.53	0.000110014	0.000470796	15
sp|Q7Z5L9|I2BP2_HUMAN	Q7Z5L9	IRF2BP2	t00_vs_t30	0.185519	0.230108	75.5303	0.422644	0.482495	7
sp|Q7Z5L9|I2BP2_HUMAN	Q7Z5L9	IRF2BP2	t00_vs_t04	1.12487	0.248546	75.5303	2.20159e-05	0.000134325	7
sp|Q7Z5L9|I2BP2_HUMAN	Q7Z5L9	IRF2BP2	t04_vs_t30	-0.939349	0.248546	75.5303	0.000311934	0.0011641	7
sp|Q7Z5N4|SDK1_HUMAN	Q7Z5N4	SDK1	t00_vs_t30	2.83925	0.21884	75.5303	6.553e-21	1.57513e-19	11
sp|Q7Z5N4|SDK1_HUMAN	Q7Z5N4	SDK1	t00_vs_t04	1.80511	0.236374	75.5303	5.62972e-11	1.21597e-09	11
sp|Q7Z5N4|SDK1_HUMAN	Q7Z5N4	SDK1	t04_vs_t30	1.03414	0.236374	75.5303	3.83776e-05	0.000184883	11
sp|Q7Z5Q1-9|CPEB2_HUMAN	Q7Z5Q1-9	CPEB2	t00_vs_t30	3.13885	0.407585	86.5303	2.05306e-11	1.47814e-10	14
sp|Q7Z5Q1-9|CPEB2_HUMAN	Q7Z5Q1-9	CPEB2	t00_vs_t04	2.25168	0.440242	86.5303	1.86666e-06	1.51954e-05	14
sp|Q7Z5Q1-9|CPEB2_HUMAN	Q7Z5Q1-9	CPEB2	t04_vs_t30	0.887174	0.440242	86.5303	0.0469881	0.0852281	14
sp|Q7Z5U6|WDR53_HUMAN	Q7Z5U6	WDR53	t00_vs_t30	-0.746641	0.529318	20.5303	0.173344	0.217971	2
sp|Q7Z5U6|WDR53_HUMAN	Q7Z5U6	WDR53	t00_vs_t04	-0.824759	0.571728	20.5303	0.164225	0.284736	2
sp|Q7Z5U6|WDR53_HUMAN	Q7Z5U6	WDR53	t04_vs_t30	0.0781181	0.571728	20.5303	0.89265	0.922491	2
sp|Q7Z624|CMKMT_HUMAN	Q7Z624	CAMKMT	t00_vs_t30	-0.134384	0.31851	31.5303	0.675951	0.721067	3
sp|Q7Z624|CMKMT_HUMAN	Q7Z624	CAMKMT	t00_vs_t04	-0.522468	0.34403	31.5303	0.13881	0.248771	3
sp|Q7Z624|CMKMT_HUMAN	Q7Z624	CAMKMT	t04_vs_t30	0.388085	0.34403	31.5303	0.267808	0.364642	3
sp|Q7Z628|ARHG8_HUMAN	Q7Z628	NET1	t00_vs_t30	-1.83539	0.416016	53.5303	4.99136e-05	0.000124485	7
sp|Q7Z628|ARHG8_HUMAN	Q7Z628	NET1	t00_vs_t04	-1.59193	0.449348	53.5303	0.000830141	0.0032132	7
sp|Q7Z628|ARHG8_HUMAN	Q7Z628	NET1	t04_vs_t30	-0.243462	0.449348	53.5303	0.590197	0.676372	7
sp|Q7Z6B0|CCD91_HUMAN	Q7Z6B0	CCDC91	t00_vs_t30	0.125941	0.193182	28.6799	0.519639	0.577041	5
sp|Q7Z6B0|CCD91_HUMAN	Q7Z6B0	CCDC91	t00_vs_t04	-0.091028	0.214061	29.5045	0.673745	0.793181	5
sp|Q7Z6B0|CCD91_HUMAN	Q7Z6B0	CCDC91	t04_vs_t30	0.216969	0.214061	29.5045	0.319022	0.419831	5
sp|Q7Z6B7|SRGP1_HUMAN	Q7Z6B7	SRGAP1	t00_vs_t30	3.08811	0.291291	75.5303	1.31774e-16	1.88266e-15	12
sp|Q7Z6B7|SRGP1_HUMAN	Q7Z6B7	SRGAP1	t00_vs_t04	0.651369	0.31463	75.5303	0.0418455	0.0935599	12
sp|Q7Z6B7|SRGP1_HUMAN	Q7Z6B7	SRGAP1	t04_vs_t30	2.43674	0.31463	75.5303	3.50493e-11	6.67321e-10	12
sp|Q7Z6E9|RBBP6_HUMAN	Q7Z6E9	RBBP6	t00_vs_t30	-0.856977	0.230787	86.5303	0.000361506	0.000765296	14
sp|Q7Z6E9|RBBP6_HUMAN	Q7Z6E9	RBBP6	t00_vs_t04	0.0572807	0.249279	86.5303	0.818801	0.895995	14
sp|Q7Z6E9|RBBP6_HUMAN	Q7Z6E9	RBBP6	t04_vs_t30	-0.914257	0.249279	86.5303	0.000422092	0.0015147	14
sp|Q7Z6G3|NECA2_HUMAN	Q7Z6G3	NECAB2	t00_vs_t30	4.57597	0.271402	86.5303	4.42183e-29	2.97758e-27	14
sp|Q7Z6G3|NECA2_HUMAN	Q7Z6G3	NECAB2	t00_vs_t04	2.20593	0.293147	86.5303	4.6427e-11	1.01961e-09	14
sp|Q7Z6G3|NECA2_HUMAN	Q7Z6G3	NECAB2	t04_vs_t30	2.37004	0.293147	86.5303	3.43595e-12	7.7695e-11	14
sp|Q7Z6G8|ANS1B_HUMAN	Q7Z6G8	ANKS1B	t00_vs_t30	2.70314	0.4156	20.5303	2.14082e-06	6.84793e-06	2
sp|Q7Z6G8|ANS1B_HUMAN	Q7Z6G8	ANKS1B	t00_vs_t04	0.552562	0.448899	20.5303	0.232267	0.37191	2
sp|Q7Z6G8|ANS1B_HUMAN	Q7Z6G8	ANKS1B	t04_vs_t30	2.15057	0.448899	20.5303	0.000104174	0.000449167	2
sp|Q7Z6I8|CE024_HUMAN	Q7Z6I8	C5orf24	t00_vs_t30	1.82004	0.152403	20.5303	1.06266e-10	6.89713e-10	2
sp|Q7Z6I8|CE024_HUMAN	Q7Z6I8	C5orf24	t00_vs_t04	2.04949	0.164614	20.5303	4.98954e-11	1.09055e-09	2
sp|Q7Z6I8|CE024_HUMAN	Q7Z6I8	C5orf24	t04_vs_t30	-0.229451	0.164614	20.5303	0.178263	0.260621	2
sp|Q7Z6J0|SH3R1_HUMAN	Q7Z6J0	SH3RF1	t00_vs_t30	1.77998	0.457599	31.5303	0.000485479	0.00100611	3
sp|Q7Z6J0|SH3R1_HUMAN	Q7Z6J0	SH3RF1	t00_vs_t04	1.27871	0.494264	31.5303	0.0145051	0.0381253	3
sp|Q7Z6J0|SH3R1_HUMAN	Q7Z6J0	SH3RF1	t04_vs_t30	0.501272	0.494264	31.5303	0.318217	0.419072	3
sp|Q7Z6J6|FRMD5_HUMAN	Q7Z6J6	FRMD5	t00_vs_t30	1.10842	0.269146	53.5303	0.00013295	0.000306714	6
sp|Q7Z6J6|FRMD5_HUMAN	Q7Z6J6	FRMD5	t00_vs_t04	0.649255	0.290711	53.5303	0.0297288	0.0702961	6
sp|Q7Z6J6|FRMD5_HUMAN	Q7Z6J6	FRMD5	t04_vs_t30	0.459169	0.290711	53.5303	0.12012	0.188689	6
sp|Q7Z6J8|UBE3D_HUMAN	Q7Z6J8	UBE3D	t00_vs_t30	-1.51524	0.107871	31.5303	4.05997e-15	4.79139e-14	3
sp|Q7Z6J8|UBE3D_HUMAN	Q7Z6J8	UBE3D	t00_vs_t04	-0.80376	0.116514	31.5303	8.96075e-08	1.00814e-06	3
sp|Q7Z6J8|UBE3D_HUMAN	Q7Z6J8	UBE3D	t04_vs_t30	-0.711475	0.116514	31.5303	8.46965e-07	6.2502e-06	3
sp|Q7Z6J9|SEN54_HUMAN	Q7Z6J9	TSEN54	t00_vs_t30	-1.42035	0.144497	53.5303	1.37437e-13	1.33191e-12	7
sp|Q7Z6J9|SEN54_HUMAN	Q7Z6J9	TSEN54	t00_vs_t04	-0.729095	0.156074	53.5303	2.05401e-05	0.000126842	7
sp|Q7Z6J9|SEN54_HUMAN	Q7Z6J9	TSEN54	t04_vs_t30	-0.691258	0.156074	53.5303	4.70887e-05	0.000221602	7
sp|Q7Z6K3|PTAR1_HUMAN	Q7Z6K3	PTAR1	t00_vs_t30	-1.11946	0.326758	64.5303	0.00107033	0.0020662	7
sp|Q7Z6K3|PTAR1_HUMAN	Q7Z6K3	PTAR1	t00_vs_t04	-0.702856	0.352939	64.5303	0.0506694	0.110038	7
sp|Q7Z6K3|PTAR1_HUMAN	Q7Z6K3	PTAR1	t04_vs_t30	-0.416608	0.352939	64.5303	0.242176	0.335579	7
sp|Q7Z6K5-2|ARPIN_HUMAN	Q7Z6K5-2	ARPIN	t00_vs_t30	0.788501	0.308334	53.5303	0.0134168	0.0211591	6
sp|Q7Z6K5-2|ARPIN_HUMAN	Q7Z6K5-2	ARPIN	t00_vs_t04	0.352848	0.333038	53.5303	0.294137	0.443044	6
sp|Q7Z6K5-2|ARPIN_HUMAN	Q7Z6K5-2	ARPIN	t04_vs_t30	0.435653	0.333038	53.5303	0.196424	0.282482	6
sp|Q7Z6L0-2|PRRT2_HUMAN	Q7Z6L0-2	PRRT2	t00_vs_t30	5.4169	0.259162	61.5303	1.21159e-29	8.60135e-28	14
sp|Q7Z6L0-2|PRRT2_HUMAN	Q7Z6L0-2	PRRT2	t00_vs_t04	1.69331	0.278591	61.5303	8.4052e-08	9.51481e-07	14
sp|Q7Z6L0-2|PRRT2_HUMAN	Q7Z6L0-2	PRRT2	t04_vs_t30	3.72358	0.270436	61.5303	1.87859e-20	1.70338e-18	14
sp|Q7Z6L1-4|TCPR1_HUMAN	Q7Z6L1-4	TECPR1	t00_vs_t30	2.14849	0.150758	42.5303	8.49488e-18	1.38181e-16	8
sp|Q7Z6L1-4|TCPR1_HUMAN	Q7Z6L1-4	TECPR1	t00_vs_t04	2.19568	0.162837	42.5303	5.89284e-17	3.64639e-15	8
sp|Q7Z6L1-4|TCPR1_HUMAN	Q7Z6L1-4	TECPR1	t04_vs_t30	-0.0471862	0.162837	42.5303	0.773396	0.83053	8
sp|Q7Z6M1|RABEK_HUMAN	Q7Z6M1	RABEPK	t00_vs_t30	0.374844	0.290953	53.5303	0.203171	0.25173	5
sp|Q7Z6M1|RABEK_HUMAN	Q7Z6M1	RABEPK	t00_vs_t04	0.0797236	0.314265	53.5303	0.800712	0.884444	5
sp|Q7Z6M1|RABEK_HUMAN	Q7Z6M1	RABEPK	t04_vs_t30	0.29512	0.314265	53.5303	0.351907	0.45455	5
sp|Q7Z6M4|MTEF4_HUMAN	Q7Z6M4	MTERF4	t00_vs_t30	-0.291616	0.433439	20.5303	0.508581	0.566134	2
sp|Q7Z6M4|MTEF4_HUMAN	Q7Z6M4	MTERF4	t00_vs_t04	0.18022	0.468168	20.5303	0.704235	0.817309	2
sp|Q7Z6M4|MTEF4_HUMAN	Q7Z6M4	MTERF4	t04_vs_t30	-0.471836	0.468168	20.5303	0.325266	0.426271	2
sp|Q7Z6Z7|HUWE1_HUMAN	Q7Z6Z7	HUWE1	t00_vs_t30	0.282082	0.196043	119.53	0.152798	0.194351	28
sp|Q7Z6Z7|HUWE1_HUMAN	Q7Z6Z7	HUWE1	t00_vs_t04	0.13359	0.211751	119.53	0.52932	0.675706	28
sp|Q7Z6Z7|HUWE1_HUMAN	Q7Z6Z7	HUWE1	t04_vs_t30	0.148492	0.211751	119.53	0.484504	0.583966	28
sp|Q7Z736|PKHH3_HUMAN	Q7Z736	PLEKHH3	t00_vs_t30	1.9326	0.78884	31.5303	0.020031	0.0304623	5
sp|Q7Z736|PKHH3_HUMAN	Q7Z736	PLEKHH3	t00_vs_t04	1.31355	0.852045	31.5303	0.133138	0.240869	5
sp|Q7Z736|PKHH3_HUMAN	Q7Z736	PLEKHH3	t04_vs_t30	0.61905	0.852045	31.5303	0.472863	0.573194	5
sp|Q7Z739|YTHD3_HUMAN	Q7Z739	YTHDF3	t00_vs_t30	-0.893007	0.332785	86.5303	0.00872976	0.0142865	10
sp|Q7Z739|YTHD3_HUMAN	Q7Z739	YTHDF3	t00_vs_t04	-0.406862	0.359448	86.5303	0.260801	0.405321	10
sp|Q7Z739|YTHD3_HUMAN	Q7Z739	YTHDF3	t04_vs_t30	-0.486146	0.359448	86.5303	0.179747	0.262413	10
sp|Q7Z7A1|CNTRL_HUMAN	Q7Z7A1	CNTRL	t00_vs_t30	1.58489	0.760259	20.5303	0.0497849	0.0700894	2
sp|Q7Z7A1|CNTRL_HUMAN	Q7Z7A1	CNTRL	t00_vs_t04	0.59429	0.821173	20.5303	0.47741	0.628359	2
sp|Q7Z7A1|CNTRL_HUMAN	Q7Z7A1	CNTRL	t04_vs_t30	0.990596	0.821173	20.5303	0.241413	0.334776	2
sp|Q7Z7A3|CTU1_HUMAN	Q7Z7A3	CTU1	t00_vs_t30	-0.354723	0.631215	31.5303	0.57811	0.631782	5
sp|Q7Z7A3|CTU1_HUMAN	Q7Z7A3	CTU1	t00_vs_t04	-0.404565	0.68179	31.5303	0.557156	0.697244	5
sp|Q7Z7A3|CTU1_HUMAN	Q7Z7A3	CTU1	t04_vs_t30	0.0498415	0.68179	31.5303	0.942185	0.958513	5
sp|Q7Z7A4|PXK_HUMAN	Q7Z7A4	PXK	t00_vs_t30	1.79977	0.241264	42.5303	2.98672e-09	1.60991e-08	4
sp|Q7Z7A4|PXK_HUMAN	Q7Z7A4	PXK	t00_vs_t04	0.733536	0.260595	42.5303	0.0073633	0.0213126	4
sp|Q7Z7A4|PXK_HUMAN	Q7Z7A4	PXK	t04_vs_t30	1.06623	0.260595	42.5303	0.000187194	0.00074698	4
sp|Q7Z7E8|UB2Q1_HUMAN	Q7Z7E8	UBE2Q1	t00_vs_t30	0.19296	0.802121	31.5303	0.811451	0.839692	4
sp|Q7Z7E8|UB2Q1_HUMAN	Q7Z7E8	UBE2Q1	t00_vs_t04	-0.03363	0.86639	31.5303	0.969282	0.983803	4
sp|Q7Z7E8|UB2Q1_HUMAN	Q7Z7E8	UBE2Q1	t04_vs_t30	0.22659	0.86639	31.5303	0.795382	0.847359	4
sp|Q7Z7F0|KHDC4_HUMAN	Q7Z7F0	KHDC4	t00_vs_t30	-0.771851	0.20056	75.5303	0.000246788	0.000539657	8
sp|Q7Z7F0|KHDC4_HUMAN	Q7Z7F0	KHDC4	t00_vs_t04	-0.324333	0.21663	75.5303	0.138515	0.248437	8
sp|Q7Z7F0|KHDC4_HUMAN	Q7Z7F0	KHDC4	t04_vs_t30	-0.447518	0.21663	75.5303	0.0422757	0.0781826	8
sp|Q7Z7F7-2|RM55_HUMAN	Q7Z7F7-2	MRPL55	t00_vs_t30	0.106989	0.111204	17.6861	0.34897	0.408001	2
sp|Q7Z7F7-2|RM55_HUMAN	Q7Z7F7-2	MRPL55	t00_vs_t04	0.559004	0.123127	18.2329	0.000246143	0.00111981	2
sp|Q7Z7F7-2|RM55_HUMAN	Q7Z7F7-2	MRPL55	t04_vs_t30	-0.452015	0.123127	18.2329	0.00171677	0.00510958	2
sp|Q7Z7G8|VP13B_HUMAN	Q7Z7G8	VPS13B	t00_vs_t30	-0.103343	0.224867	42.5303	0.648164	0.696128	6
sp|Q7Z7G8|VP13B_HUMAN	Q7Z7G8	VPS13B	t00_vs_t04	-0.220113	0.242885	42.5303	0.369912	0.524486	6
sp|Q7Z7G8|VP13B_HUMAN	Q7Z7G8	VPS13B	t04_vs_t30	0.11677	0.242885	42.5303	0.633148	0.714701	6
sp|Q7Z7H5|TMED4_HUMAN	Q7Z7H5	TMED4	t00_vs_t30	0.412238	0.408372	64.5303	0.316521	0.373929	6
sp|Q7Z7H5|TMED4_HUMAN	Q7Z7H5	TMED4	t00_vs_t04	0.42209	0.441092	64.5303	0.342179	0.495289	6
sp|Q7Z7H5|TMED4_HUMAN	Q7Z7H5	TMED4	t04_vs_t30	-0.00985242	0.441092	64.5303	0.982249	0.988726	6
sp|Q7Z7H8-2|RM10_HUMAN	Q7Z7H8-2	MRPL10	t00_vs_t30	-1.07179	0.258751	53.5303	0.000122899	0.000285082	9
sp|Q7Z7H8-2|RM10_HUMAN	Q7Z7H8-2	MRPL10	t00_vs_t04	0.0180824	0.279483	53.5303	0.948654	0.972591	9
sp|Q7Z7H8-2|RM10_HUMAN	Q7Z7H8-2	MRPL10	t04_vs_t30	-1.08987	0.279483	53.5303	0.000270691	0.00102905	9
sp|Q7Z7K0|COXM1_HUMAN	Q7Z7K0	CMC1	t00_vs_t30	-0.278741	0.166095	9.53029	0.125737	0.163172	1
sp|Q7Z7K0|COXM1_HUMAN	Q7Z7K0	CMC1	t00_vs_t04	-0.168615	0.179403	9.53029	0.370495	0.524988	1
sp|Q7Z7K0|COXM1_HUMAN	Q7Z7K0	CMC1	t04_vs_t30	-0.110125	0.179403	9.53029	0.553687	0.645093	1
sp|Q7Z7K6|CENPV_HUMAN	Q7Z7K6	CENPV	t00_vs_t30	0.978014	0.240951	108.53	9.32463e-05	0.000220261	15
sp|Q7Z7K6|CENPV_HUMAN	Q7Z7K6	CENPV	t00_vs_t04	0.728197	0.260257	108.53	0.00608576	0.0181601	15
sp|Q7Z7K6|CENPV_HUMAN	Q7Z7K6	CENPV	t04_vs_t30	0.249816	0.260257	108.53	0.339248	0.441499	15
sp|Q7Z7L7|ZER1_HUMAN	Q7Z7L7	ZER1	t00_vs_t30	0.385539	0.335303	53.5303	0.255327	0.309011	6
sp|Q7Z7L7|ZER1_HUMAN	Q7Z7L7	ZER1	t00_vs_t04	0.0704024	0.362168	53.5303	0.846605	0.913069	6
sp|Q7Z7L7|ZER1_HUMAN	Q7Z7L7	ZER1	t04_vs_t30	0.315137	0.362168	53.5303	0.388109	0.491425	6
sp|Q7Z7M0|MEGF8_HUMAN	Q7Z7M0	MEGF8	t00_vs_t30	1.39397	0.0881726	53.5303	8.09108e-22	2.21188e-20	8
sp|Q7Z7M0|MEGF8_HUMAN	Q7Z7M0	MEGF8	t00_vs_t04	0.464463	0.0952373	53.5303	1.00485e-05	6.72689e-05	8
sp|Q7Z7M0|MEGF8_HUMAN	Q7Z7M0	MEGF8	t04_vs_t30	0.929508	0.0952373	53.5303	1.75955e-13	5.09936e-12	8
sp|Q7Z7N9|T179B_HUMAN	Q7Z7N9	TMEM179B	t00_vs_t30	-0.424603	0.111629	20.5303	0.00107177	0.00206811	2
sp|Q7Z7N9|T179B_HUMAN	Q7Z7N9	TMEM179B	t00_vs_t04	-0.017376	0.120573	20.5303	0.886817	0.939039	2
sp|Q7Z7N9|T179B_HUMAN	Q7Z7N9	TMEM179B	t04_vs_t30	-0.407227	0.120573	20.5303	0.00291215	0.00793972	2
sp|Q86SE5-3|RALYL_HUMAN	Q86SE5-3	RALYL	t00_vs_t30	4.23117	0.187146	6.5101	1.9702e-07	7.74382e-07	1
sp|Q86SE5-3|RALYL_HUMAN	Q86SE5-3	RALYL	t00_vs_t04	-0.134079	0.202741	7.02999	0.529471	0.675716	1
sp|Q86SE5-3|RALYL_HUMAN	Q86SE5-3	RALYL	t04_vs_t30	4.36525	0.202741	7.02999	1.11745e-07	1.0285e-06	1
sp|Q86SF2|GALT7_HUMAN	Q86SF2	GALNT7	t00_vs_t30	-3.1908	0.181154	86.5303	2.34289e-30	1.84967e-28	12
sp|Q86SF2|GALT7_HUMAN	Q86SF2	GALNT7	t00_vs_t04	-1.78928	0.195669	86.5303	2.37672e-14	9.6738e-13	12
sp|Q86SF2|GALT7_HUMAN	Q86SF2	GALNT7	t04_vs_t30	-1.40152	0.195669	86.5303	2.46029e-10	4.01627e-09	12
sp|Q86SK9|SCD5_HUMAN	Q86SK9	SCD5	t00_vs_t30	3.61105	0.362413	42.5303	1.08784e-12	9.31936e-12	4
sp|Q86SK9|SCD5_HUMAN	Q86SK9	SCD5	t00_vs_t04	-0.263517	0.391451	42.5303	0.504474	0.652745	4
sp|Q86SK9|SCD5_HUMAN	Q86SK9	SCD5	t04_vs_t30	3.87456	0.391451	42.5303	1.3276e-12	3.1662e-11	4
sp|Q86SQ0|PHLB2_HUMAN	Q86SQ0	PHLDB2	t00_vs_t30	-3.09141	0.38389	31.5303	3.7929e-09	2.01598e-08	4
sp|Q86SQ0|PHLB2_HUMAN	Q86SQ0	PHLDB2	t00_vs_t04	-1.52323	0.414648	31.5303	0.000881136	0.00338483	4
sp|Q86SQ0|PHLB2_HUMAN	Q86SQ0	PHLDB2	t04_vs_t30	-1.56818	0.414648	31.5303	0.000654321	0.00221936	4
sp|Q86SQ6-1|AGRA1_HUMAN	Q86SQ6-1	ADGRA1	t00_vs_t30	3.48136	0.247427	9.53029	1.08157e-07	4.44568e-07	1
sp|Q86SQ6-1|AGRA1_HUMAN	Q86SQ6-1	ADGRA1	t00_vs_t04	1.18022	0.267251	9.53029	0.00146266	0.00527156	1
sp|Q86SQ6-1|AGRA1_HUMAN	Q86SQ6-1	ADGRA1	t04_vs_t30	2.30115	0.267251	9.53029	8.44901e-06	4.81194e-05	1
sp|Q86SQ7|SDCG8_HUMAN	Q86SQ7	SDCCAG8	t00_vs_t30	0.392089	0.360325	53.5303	0.281402	0.337402	6
sp|Q86SQ7|SDCG8_HUMAN	Q86SQ7	SDCCAG8	t00_vs_t04	0.595015	0.389195	53.5303	0.132193	0.239586	6
sp|Q86SQ7|SDCG8_HUMAN	Q86SQ7	SDCCAG8	t04_vs_t30	-0.202926	0.389195	53.5303	0.604239	0.689204	6
sp|Q86SQ9-2|DHDDS_HUMAN	Q86SQ9-2	DHDDS	t00_vs_t30	-1.56435	0.418955	53.5303	0.000458356	0.00095314	5
sp|Q86SQ9-2|DHDDS_HUMAN	Q86SQ9-2	DHDDS	t00_vs_t04	-0.994638	0.452523	53.5303	0.0322958	0.0753157	5
sp|Q86SQ9-2|DHDDS_HUMAN	Q86SQ9-2	DHDDS	t04_vs_t30	-0.569713	0.452523	53.5303	0.213504	0.302345	5
sp|Q86SX3|TEDC1_HUMAN	Q86SX3	TEDC1	t00_vs_t30	-1.45012	0.177682	5.66169	0.000244604	0.000535264	1
sp|Q86SX3|TEDC1_HUMAN	Q86SX3	TEDC1	t00_vs_t04	-1.04379	0.195183	6.01032	0.00173889	0.00612728	1
sp|Q86SX3|TEDC1_HUMAN	Q86SX3	TEDC1	t04_vs_t30	-0.406328	0.195183	6.01032	0.0824513	0.137314	1
sp|Q86SX6|GLRX5_HUMAN	Q86SX6	GLRX5	t00_vs_t30	0.0864703	0.185206	20.5303	0.645498	0.693753	2
sp|Q86SX6|GLRX5_HUMAN	Q86SX6	GLRX5	t00_vs_t04	-0.178627	0.200045	20.5303	0.382241	0.536485	2
sp|Q86SX6|GLRX5_HUMAN	Q86SX6	GLRX5	t04_vs_t30	0.265097	0.200045	20.5303	0.19967	0.286386	2
sp|Q86SZ2|TPC6B_HUMAN	Q86SZ2	TRAPPC6B	t00_vs_t30	1.11839	0.130568	20.5303	3.24381e-08	1.46411e-07	3
sp|Q86SZ2|TPC6B_HUMAN	Q86SZ2	TRAPPC6B	t00_vs_t04	0.621147	0.14103	20.5303	0.000258898	0.00116798	3
sp|Q86SZ2|TPC6B_HUMAN	Q86SZ2	TRAPPC6B	t04_vs_t30	0.49724	0.14103	20.5303	0.00205994	0.00594104	3
sp|Q86T03-2|PP4P1_HUMAN	Q86T03-2	PIP4P1	t00_vs_t30	1.42009	0.791896	31.5303	0.0825268	0.11139	3
sp|Q86T03-2|PP4P1_HUMAN	Q86T03-2	PIP4P1	t00_vs_t04	0.591646	0.855346	31.5303	0.494185	0.64396	3
sp|Q86T03-2|PP4P1_HUMAN	Q86T03-2	PIP4P1	t04_vs_t30	0.828441	0.855346	31.5303	0.340144	0.442351	3
sp|Q86T24|KAISO_HUMAN	Q86T24	ZBTB33	t00_vs_t30	-0.369887	0.869708	20.5303	0.675043	0.720182	2
sp|Q86T24|KAISO_HUMAN	Q86T24	ZBTB33	t00_vs_t04	-0.166846	0.939392	20.5303	0.86077	0.92252	2
sp|Q86T24|KAISO_HUMAN	Q86T24	ZBTB33	t04_vs_t30	-0.203041	0.939392	20.5303	0.831011	0.87506	2
sp|Q86T82|UBP37_HUMAN	Q86T82	USP37	t00_vs_t30	-1.93358	0.196897	9.53029	2.71123e-06	8.4974e-06	1
sp|Q86T82|UBP37_HUMAN	Q86T82	USP37	t00_vs_t04	-2.03791	0.212673	9.53029	3.35839e-06	2.5545e-05	1
sp|Q86T82|UBP37_HUMAN	Q86T82	USP37	t04_vs_t30	0.10433	0.212673	9.53029	0.634832	0.716072	1
sp|Q86TA1|MOB3B_HUMAN	Q86TA1	MOB3B	t00_vs_t30	-0.36508	0.360044	20.5303	0.32239	0.38003	3
sp|Q86TA1|MOB3B_HUMAN	Q86TA1	MOB3B	t00_vs_t04	-1.32686	0.388892	20.5303	0.00268764	0.00896338	3
sp|Q86TA1|MOB3B_HUMAN	Q86TA1	MOB3B	t04_vs_t30	0.961777	0.388892	20.5303	0.0222315	0.0451533	3
sp|Q86TB9|PATL1_HUMAN	Q86TB9	PATL1	t00_vs_t30	-0.692881	0.191098	64.5303	0.000569158	0.0011601	10
sp|Q86TB9|PATL1_HUMAN	Q86TB9	PATL1	t00_vs_t04	-0.933296	0.20641	64.5303	2.68861e-05	0.00015959	10
sp|Q86TB9|PATL1_HUMAN	Q86TB9	PATL1	t04_vs_t30	0.240416	0.20641	64.5303	0.248408	0.34266	10
sp|Q86TG7|PEG10_HUMAN	Q86TG7	PEG10	t00_vs_t30	0.405961	0.389824	64.5303	0.301578	0.358403	8
sp|Q86TG7|PEG10_HUMAN	Q86TG7	PEG10	t00_vs_t04	-0.297474	0.421058	64.5303	0.482426	0.632778	8
sp|Q86TG7|PEG10_HUMAN	Q86TG7	PEG10	t04_vs_t30	0.703435	0.421058	64.5303	0.0996374	0.160704	8
sp|Q86TI0-2|TBCD1_HUMAN	Q86TI0-2	TBC1D1	t00_vs_t30	-0.670705	0.234138	53.5303	0.00595331	0.0100461	6
sp|Q86TI0-2|TBCD1_HUMAN	Q86TI0-2	TBC1D1	t00_vs_t04	-0.923784	0.252898	53.5303	0.000590879	0.0023912	6
sp|Q86TI0-2|TBCD1_HUMAN	Q86TI0-2	TBC1D1	t04_vs_t30	0.253079	0.252898	53.5303	0.321466	0.422619	6
sp|Q86TI2-2|DPP9_HUMAN	Q86TI2-2	DPP9	t00_vs_t30	-0.100201	0.366378	86.5303	0.785127	0.816789	11
sp|Q86TI2-2|DPP9_HUMAN	Q86TI2-2	DPP9	t00_vs_t04	0.0469123	0.395733	86.5303	0.90591	0.949019	11
sp|Q86TI2-2|DPP9_HUMAN	Q86TI2-2	DPP9	t04_vs_t30	-0.147114	0.395733	86.5303	0.710988	0.781285	11
sp|Q86TM6|SYVN1_HUMAN	Q86TM6	SYVN1	t00_vs_t30	0.98384	0.432211	64.5303	0.0261543	0.0388769	11
sp|Q86TM6|SYVN1_HUMAN	Q86TM6	SYVN1	t00_vs_t04	0.426014	0.466841	64.5303	0.364878	0.519359	11
sp|Q86TM6|SYVN1_HUMAN	Q86TM6	SYVN1	t04_vs_t30	0.557827	0.466841	64.5303	0.236501	0.32906	11
sp|Q86TN4-4|TRPT1_HUMAN	Q86TN4-4	TRPT1	t00_vs_t30	-1.10761	0.106446	20.5303	1.22418e-09	6.98072e-09	2
sp|Q86TN4-4|TRPT1_HUMAN	Q86TN4-4	TRPT1	t00_vs_t04	-0.157315	0.114974	20.5303	0.186019	0.31495	2
sp|Q86TN4-4|TRPT1_HUMAN	Q86TN4-4	TRPT1	t04_vs_t30	-0.95029	0.114974	20.5303	5.76569e-08	5.65334e-07	2
sp|Q86TP1|PRUN1_HUMAN	Q86TP1	PRUNE1	t00_vs_t30	1.30719	0.525573	53.5303	0.0160259	0.0248712	7
sp|Q86TP1|PRUN1_HUMAN	Q86TP1	PRUNE1	t00_vs_t04	-0.02361	0.567684	53.5303	0.96698	0.982832	7
sp|Q86TP1|PRUN1_HUMAN	Q86TP1	PRUNE1	t04_vs_t30	1.3308	0.567684	53.5303	0.0228065	0.0461327	7
sp|Q86TS9|RM52_HUMAN	Q86TS9	MRPL52	t00_vs_t30	-0.885841	0.583744	42.5303	0.136536	0.17579	5
sp|Q86TS9|RM52_HUMAN	Q86TS9	MRPL52	t00_vs_t04	0.0180812	0.630516	42.5303	0.977257	0.988155	5
sp|Q86TS9|RM52_HUMAN	Q86TS9	MRPL52	t04_vs_t30	-0.903922	0.630516	42.5303	0.158991	0.237411	5
sp|Q86TU7|SETD3_HUMAN	Q86TU7	SETD3	t00_vs_t30	-0.576452	0.278938	97.5303	0.0414221	0.0592632	16
sp|Q86TU7|SETD3_HUMAN	Q86TU7	SETD3	t00_vs_t04	-0.453568	0.301287	97.5303	0.135444	0.244125	16
sp|Q86TU7|SETD3_HUMAN	Q86TU7	SETD3	t04_vs_t30	-0.122884	0.301287	97.5303	0.684268	0.758109	16
sp|Q86TV6-2|TTC7B_HUMAN	Q86TV6-2	TTC7B	t00_vs_t30	2.02437	0.218101	86.5303	1.24546e-14	1.38086e-13	12
sp|Q86TV6-2|TTC7B_HUMAN	Q86TV6-2	TTC7B	t00_vs_t04	1.50806	0.235576	86.5303	7.65403e-09	1.11087e-07	12
sp|Q86TV6-2|TTC7B_HUMAN	Q86TV6-2	TTC7B	t04_vs_t30	0.516313	0.235576	86.5303	0.0310871	0.0601766	12
sp|Q86TX2|ACOT1_HUMAN	Q86TX2	ACOT1	t00_vs_t30	1.01654	0.178114	97.5303	1.23583e-07	5.03233e-07	17
sp|Q86TX2|ACOT1_HUMAN	Q86TX2	ACOT1	t00_vs_t04	0.344816	0.192386	97.5303	0.0761831	0.154355	17
sp|Q86TX2|ACOT1_HUMAN	Q86TX2	ACOT1	t04_vs_t30	0.671723	0.192386	97.5303	0.000723103	0.00241509	17
sp|Q86U38|NOP9_HUMAN	Q86U38	NOP9	t00_vs_t30	-0.863895	0.155502	86.5303	3.00414e-07	1.13827e-06	15
sp|Q86U38|NOP9_HUMAN	Q86U38	NOP9	t00_vs_t04	-0.084038	0.167962	86.5303	0.618106	0.750148	15
sp|Q86U38|NOP9_HUMAN	Q86U38	NOP9	t04_vs_t30	-0.779857	0.167962	86.5303	1.21463e-05	6.66883e-05	15
sp|Q86U42|PABP2_HUMAN	Q86U42	PABPN1	t00_vs_t30	-1.20013	0.301162	20.5303	0.000698355	0.00140007	4
sp|Q86U42|PABP2_HUMAN	Q86U42	PABPN1	t00_vs_t04	-0.157539	0.325292	20.5303	0.633298	0.763929	4
sp|Q86U42|PABP2_HUMAN	Q86U42	PABPN1	t04_vs_t30	-1.04259	0.325292	20.5303	0.00434004	0.0111709	4
sp|Q86U44|MTA70_HUMAN	Q86U44	METTL3	t00_vs_t30	-0.95678	0.152184	64.5303	3.16421e-08	1.431e-07	13
sp|Q86U44|MTA70_HUMAN	Q86U44	METTL3	t00_vs_t04	0.15683	0.164377	64.5303	0.343601	0.496874	13
sp|Q86U44|MTA70_HUMAN	Q86U44	METTL3	t04_vs_t30	-1.11361	0.164377	64.5303	4.46104e-09	5.5584e-08	13
sp|Q86U70|LDB1_HUMAN	Q86U70	LDB1	t00_vs_t30	0.666591	0.234385	53.5303	0.00629669	0.0105652	9
sp|Q86U70|LDB1_HUMAN	Q86U70	LDB1	t00_vs_t04	1.64122	0.253165	53.5303	2.94252e-08	3.74793e-07	9
sp|Q86U70|LDB1_HUMAN	Q86U70	LDB1	t04_vs_t30	-0.974628	0.253165	53.5303	0.000317511	0.00118106	9
sp|Q86U86|PB1_HUMAN	Q86U86	PBRM1	t00_vs_t30	-0.722737	0.23749	130.53	0.00283074	0.00508511	26
sp|Q86U86|PB1_HUMAN	Q86U86	PBRM1	t00_vs_t04	0.317185	0.256518	130.53	0.218493	0.354891	26
sp|Q86U86|PB1_HUMAN	Q86U86	PBRM1	t04_vs_t30	-1.03992	0.256518	130.53	8.60274e-05	0.000378959	26
sp|Q86U90|YRDC_HUMAN	Q86U90	YRDC	t00_vs_t30	-0.96541	0.482912	20.5303	0.0590039	0.0819594	2
sp|Q86U90|YRDC_HUMAN	Q86U90	YRDC	t00_vs_t04	-0.577781	0.521604	20.5303	0.280801	0.427456	2
sp|Q86U90|YRDC_HUMAN	Q86U90	YRDC	t04_vs_t30	-0.387629	0.521604	20.5303	0.465812	0.566678	2
sp|Q86UA1|PRP39_HUMAN	Q86UA1	PRPF39	t00_vs_t30	-0.318382	0.267041	97.5303	0.236053	0.288505	15
sp|Q86UA1|PRP39_HUMAN	Q86UA1	PRPF39	t00_vs_t04	0.214875	0.288438	97.5303	0.458086	0.612253	15
sp|Q86UA1|PRP39_HUMAN	Q86UA1	PRPF39	t04_vs_t30	-0.533257	0.288438	97.5303	0.0675191	0.116142	15
sp|Q86UA6-8|RIP_HUMAN	Q86UA6-8	RPAIN	t00_vs_t30	-0.767644	0.573259	20.5303	0.19518	0.242631	2
sp|Q86UA6-8|RIP_HUMAN	Q86UA6-8	RPAIN	t00_vs_t04	0.796561	0.61919	20.5303	0.212603	0.347557	2
sp|Q86UA6-8|RIP_HUMAN	Q86UA6-8	RPAIN	t04_vs_t30	-1.56421	0.61919	20.5303	0.0198349	0.0410596	2
sp|Q86UB9|TM135_HUMAN	Q86UB9	TMEM135	t00_vs_t30	-0.0686448	0.181792	42.5303	0.707606	0.749769	5
sp|Q86UB9|TM135_HUMAN	Q86UB9	TMEM135	t00_vs_t04	-0.404886	0.196358	42.5303	0.045354	0.100278	5
sp|Q86UB9|TM135_HUMAN	Q86UB9	TMEM135	t04_vs_t30	0.336241	0.196358	42.5303	0.0941084	0.153299	5
sp|Q86UD0|SAPC2_HUMAN	Q86UD0	SAPCD2	t00_vs_t30	-1.1871	0.334722	20.5303	0.00196231	0.00361296	2
sp|Q86UD0|SAPC2_HUMAN	Q86UD0	SAPCD2	t00_vs_t04	-0.156848	0.361542	20.5303	0.668937	0.790385	2
sp|Q86UD0|SAPC2_HUMAN	Q86UD0	SAPCD2	t04_vs_t30	-1.03025	0.361542	20.5303	0.00973791	0.0223005	2
sp|Q86UE4|LYRIC_HUMAN	Q86UE4	MTDH	t00_vs_t30	0.474919	0.237186	97.5303	0.0480285	0.0678773	13
sp|Q86UE4|LYRIC_HUMAN	Q86UE4	MTDH	t00_vs_t04	0.391217	0.25619	97.5303	0.129984	0.236377	13
sp|Q86UE4|LYRIC_HUMAN	Q86UE4	MTDH	t04_vs_t30	0.0837023	0.25619	97.5303	0.74458	0.807827	13
sp|Q86UE8|TLK2_HUMAN	Q86UE8	TLK2	t00_vs_t30	-0.279285	0.331627	64.5303	0.402805	0.462731	7
sp|Q86UE8|TLK2_HUMAN	Q86UE8	TLK2	t00_vs_t04	0.401038	0.358198	64.5303	0.267036	0.411841	7
sp|Q86UE8|TLK2_HUMAN	Q86UE8	TLK2	t04_vs_t30	-0.680323	0.358198	64.5303	0.0619977	0.108148	7
sp|Q86UK7|ZN598_HUMAN	Q86UK7	ZNF598	t00_vs_t30	-0.628922	0.222352	64.5303	0.00622386	0.0104584	9
sp|Q86UK7|ZN598_HUMAN	Q86UK7	ZNF598	t00_vs_t04	0.138838	0.240168	64.5303	0.565216	0.704635	9
sp|Q86UK7|ZN598_HUMAN	Q86UK7	ZNF598	t04_vs_t30	-0.767761	0.240168	64.5303	0.00215309	0.00616959	9
sp|Q86UL3|GPAT4_HUMAN	Q86UL3	GPAT4	t00_vs_t30	0.881413	0.382268	31.5303	0.0278593	0.041224	6
sp|Q86UL3|GPAT4_HUMAN	Q86UL3	GPAT4	t00_vs_t04	0.681391	0.412896	31.5303	0.108815	0.205555	6
sp|Q86UL3|GPAT4_HUMAN	Q86UL3	GPAT4	t04_vs_t30	0.200022	0.412896	31.5303	0.631424	0.713195	6
sp|Q86UL8|MAGI2_HUMAN	Q86UL8	MAGI2	t00_vs_t30	2.03684	0.243616	108.53	2.30864e-13	2.1774e-12	14
sp|Q86UL8|MAGI2_HUMAN	Q86UL8	MAGI2	t00_vs_t04	-0.485961	0.263135	108.53	0.0674983	0.13998	14
sp|Q86UL8|MAGI2_HUMAN	Q86UL8	MAGI2	t04_vs_t30	2.5228	0.263135	108.53	3.8786e-16	1.81297e-14	14
sp|Q86UN2|R4RL1_HUMAN	Q86UN2	RTN4RL1	t00_vs_t30	2.28602	0.174941	7.00063	3.57958e-06	1.09601e-05	1
sp|Q86UN2|R4RL1_HUMAN	Q86UN2	RTN4RL1	t00_vs_t04	2.38374	0.189284	7.48414	2.63514e-06	2.05923e-05	1
sp|Q86UN2|R4RL1_HUMAN	Q86UN2	RTN4RL1	t04_vs_t30	-0.0977217	0.189284	7.48414	0.620567	0.703883	1
sp|Q86UN3|R4RL2_HUMAN	Q86UN3	RTN4RL2	t00_vs_t30	2.10623	0.193457	64.5303	2.98747e-16	4.05322e-15	7
sp|Q86UN3|R4RL2_HUMAN	Q86UN3	RTN4RL2	t00_vs_t04	1.97348	0.208957	64.5303	8.81789e-14	3.29273e-12	7
sp|Q86UN3|R4RL2_HUMAN	Q86UN3	RTN4RL2	t04_vs_t30	0.132745	0.208957	64.5303	0.527497	0.622849	7
sp|Q86UP0|CAD24_HUMAN	Q86UP0	CDH24	t00_vs_t30	1.58551	0.0994352	17.8078	5.50915e-12	4.28292e-11	2
sp|Q86UP0|CAD24_HUMAN	Q86UP0	CDH24	t00_vs_t04	0.654955	0.108579	18.9168	8.54679e-06	5.83245e-05	2
sp|Q86UP0|CAD24_HUMAN	Q86UP0	CDH24	t04_vs_t30	0.930552	0.108579	18.9168	6.147e-08	5.99512e-07	2
sp|Q86UP2|KTN1_HUMAN	Q86UP2	KTN1	t00_vs_t30	0.0358722	0.193515	130.53	0.853225	0.874516	26
sp|Q86UP2|KTN1_HUMAN	Q86UP2	KTN1	t00_vs_t04	0.38548	0.20902	130.53	0.0674182	0.139856	26
sp|Q86UP2|KTN1_HUMAN	Q86UP2	KTN1	t04_vs_t30	-0.349607	0.20902	130.53	0.0968011	0.156899	26
sp|Q86UP3-5|ZFHX4_HUMAN	Q86UP3-5	ZFHX4	t00_vs_t30	1.44569	0.181009	6.56289	0.000129592	0.000299394	1
sp|Q86UP3-5|ZFHX4_HUMAN	Q86UP3-5	ZFHX4	t00_vs_t04	1.88352	0.201497	6.64765	4.59389e-05	0.000256373	1
sp|Q86UP3-5|ZFHX4_HUMAN	Q86UP3-5	ZFHX4	t04_vs_t30	-0.437828	0.201497	6.64765	0.0683776	0.117381	1
sp|Q86UQ0-3|ZN589_HUMAN	Q86UQ0-3	ZNF589	t00_vs_t30	-2.33598	0.113117	31.5303	6.95862e-20	1.48548e-18	3
sp|Q86UQ0-3|ZN589_HUMAN	Q86UQ0-3	ZNF589	t00_vs_t04	-1.10678	0.12218	31.5303	2.75373e-10	5.24296e-09	3
sp|Q86UQ0-3|ZN589_HUMAN	Q86UQ0-3	ZNF589	t04_vs_t30	-1.22919	0.12218	31.5303	2.30209e-11	4.59315e-10	3
sp|Q86UQ4-4|ABCAD_HUMAN	Q86UQ4-4	ABCA13	t00_vs_t30	2.33991	0.217356	9.53029	1.20684e-06	4.07381e-06	1
sp|Q86UQ4-4|ABCAD_HUMAN	Q86UQ4-4	ABCA13	t00_vs_t04	0.796623	0.234771	9.53029	0.00733152	0.0212421	1
sp|Q86UQ4-4|ABCAD_HUMAN	Q86UQ4-4	ABCA13	t04_vs_t30	1.54328	0.234771	9.53029	7.86239e-05	0.000349668	1
sp|Q86UR5|RIMS1_HUMAN	Q86UR5	RIMS1	t00_vs_t30	3.93939	0.201474	119.53	4.79827e-39	9.765e-37	18
sp|Q86UR5|RIMS1_HUMAN	Q86UR5	RIMS1	t00_vs_t04	0.772113	0.217616	119.53	0.000555538	0.00227227	18
sp|Q86UR5|RIMS1_HUMAN	Q86UR5	RIMS1	t04_vs_t30	3.16728	0.217616	119.53	3.10505e-28	9.17292e-26	18
sp|Q86US8|EST1A_HUMAN	Q86US8	SMG6	t00_vs_t30	-0.459716	0.21294	86.5303	0.0336264	0.0489977	11
sp|Q86US8|EST1A_HUMAN	Q86US8	SMG6	t00_vs_t04	-0.172749	0.230002	86.5303	0.454644	0.60868	11
sp|Q86US8|EST1A_HUMAN	Q86US8	SMG6	t04_vs_t30	-0.286967	0.230002	86.5303	0.215517	0.304584	11
sp|Q86UT6|NLRX1_HUMAN	Q86UT6	NLRX1	t00_vs_t30	-0.250227	0.290366	20.5303	0.398772	0.4585	3
sp|Q86UT6|NLRX1_HUMAN	Q86UT6	NLRX1	t00_vs_t04	0.0183149	0.313631	20.5303	0.953998	0.975576	3
sp|Q86UT6|NLRX1_HUMAN	Q86UT6	NLRX1	t04_vs_t30	-0.268541	0.313631	20.5303	0.401752	0.504836	3
sp|Q86UU0|BCL9L_HUMAN	Q86UU0	BCL9L	t00_vs_t30	-1.50043	0.152518	64.5303	1.83527e-14	1.96808e-13	8
sp|Q86UU0|BCL9L_HUMAN	Q86UU0	BCL9L	t00_vs_t04	-1.16377	0.164738	64.5303	1.38037e-09	2.27773e-08	8
sp|Q86UU0|BCL9L_HUMAN	Q86UU0	BCL9L	t04_vs_t30	-0.33666	0.164738	64.5303	0.0450797	0.0824689	8
sp|Q86UU1|PHLB1_HUMAN	Q86UU1	PHLDB1	t00_vs_t30	0.13788	0.353644	75.5303	0.69772	0.740666	11
sp|Q86UU1|PHLB1_HUMAN	Q86UU1	PHLDB1	t00_vs_t04	-0.746474	0.381979	75.5303	0.0543765	0.117034	11
sp|Q86UU1|PHLB1_HUMAN	Q86UU1	PHLDB1	t04_vs_t30	0.884354	0.381979	75.5303	0.0233205	0.0470002	11
sp|Q86UV5|UBP48_HUMAN	Q86UV5	USP48	t00_vs_t30	-0.637824	0.176146	108.53	0.000447709	0.000932906	23
sp|Q86UV5|UBP48_HUMAN	Q86UV5	USP48	t00_vs_t04	-0.260791	0.19026	108.53	0.173294	0.297809	23
sp|Q86UV5|UBP48_HUMAN	Q86UV5	USP48	t04_vs_t30	-0.377034	0.19026	108.53	0.0500436	0.0898098	23
sp|Q86UW6|N4BP2_HUMAN	Q86UW6	N4BP2	t00_vs_t30	-0.506364	0.334396	86.5303	0.133603	0.172596	10
sp|Q86UW6|N4BP2_HUMAN	Q86UW6	N4BP2	t00_vs_t04	-1.3063	0.361189	86.5303	0.000501018	0.00206961	10
sp|Q86UW6|N4BP2_HUMAN	Q86UW6	N4BP2	t04_vs_t30	0.799937	0.361189	86.5303	0.0294057	0.0573584	10
sp|Q86UW7|CAPS2_HUMAN	Q86UW7	CADPS2	t00_vs_t30	-1.76858	0.161795	6.95012	1.24941e-05	3.48101e-05	1
sp|Q86UW7|CAPS2_HUMAN	Q86UW7	CADPS2	t00_vs_t04	-2.05744	0.17542	7.41731	4.71067e-06	3.44571e-05	1
sp|Q86UW7|CAPS2_HUMAN	Q86UW7	CADPS2	t04_vs_t30	0.288865	0.17542	7.41731	0.141198	0.215551	1
sp|Q86UW9|DTX2_HUMAN	Q86UW9	DTX2	t00_vs_t30	-2.18937	0.469796	20.5303	0.000141572	0.00032479	2
sp|Q86UW9|DTX2_HUMAN	Q86UW9	DTX2	t00_vs_t04	-0.393244	0.507438	20.5303	0.447198	0.601651	2
sp|Q86UW9|DTX2_HUMAN	Q86UW9	DTX2	t04_vs_t30	-1.79612	0.507438	20.5303	0.00199441	0.00577451	2
sp|Q86UX6|ST32C_HUMAN	Q86UX6	STK32C	t00_vs_t30	3.00804	0.229602	28.5573	1.33459e-13	1.29747e-12	3
sp|Q86UX6|ST32C_HUMAN	Q86UX6	STK32C	t00_vs_t04	1.58445	0.252472	29.9918	6.47505e-07	5.95964e-06	3
sp|Q86UX6|ST32C_HUMAN	Q86UX6	STK32C	t04_vs_t30	1.42359	0.252472	29.9918	3.84671e-06	2.4063e-05	3
sp|Q86UY6|NAA40_HUMAN	Q86UY6	NAA40	t00_vs_t30	-0.483457	0.109098	17.9048	0.000326054	0.0006962	3
sp|Q86UY6|NAA40_HUMAN	Q86UY6	NAA40	t00_vs_t04	-0.456219	0.119228	18.9501	0.00114347	0.00426033	3
sp|Q86UY6|NAA40_HUMAN	Q86UY6	NAA40	t04_vs_t30	-0.0272388	0.119228	18.9501	0.821737	0.867789	3
sp|Q86UY8|NT5D3_HUMAN	Q86UY8	NT5DC3	t00_vs_t30	1.46546	0.351462	42.5303	0.000146957	0.000335787	5
sp|Q86UY8|NT5D3_HUMAN	Q86UY8	NT5DC3	t00_vs_t04	0.61744	0.379623	42.5303	0.11124	0.209444	5
sp|Q86UY8|NT5D3_HUMAN	Q86UY8	NT5DC3	t04_vs_t30	0.848022	0.379623	42.5303	0.0308052	0.0596687	5
sp|Q86UZ6|ZBT46_HUMAN	Q86UZ6	ZBTB46	t00_vs_t30	-0.323703	0.201186	31.5303	0.117591	0.153798	3
sp|Q86UZ6|ZBT46_HUMAN	Q86UZ6	ZBTB46	t00_vs_t04	1.32357	0.217306	31.5303	8.85502e-07	7.86559e-06	3
sp|Q86UZ6|ZBT46_HUMAN	Q86UZ6	ZBTB46	t04_vs_t30	-1.64728	0.217306	31.5303	1.35834e-08	1.49157e-07	3
sp|Q86V21|AACS_HUMAN	Q86V21	AACS	t00_vs_t30	-1.48634	0.262061	97.5303	1.44436e-07	5.83478e-07	14
sp|Q86V21|AACS_HUMAN	Q86V21	AACS	t00_vs_t04	-0.424669	0.283058	97.5303	0.136769	0.245884	14
sp|Q86V21|AACS_HUMAN	Q86V21	AACS	t04_vs_t30	-1.06167	0.283058	97.5303	0.000299269	0.00112462	14
sp|Q86V25|VASH2_HUMAN	Q86V25	VASH2	t00_vs_t30	-0.353011	0.1673	6.5283	0.0756344	0.102982	1
sp|Q86V25|VASH2_HUMAN	Q86V25	VASH2	t00_vs_t04	-1.15548	0.186999	6.53342	0.0005957	0.00240857	1
sp|Q86V25|VASH2_HUMAN	Q86V25	VASH2	t04_vs_t30	0.802468	0.186999	6.53342	0.00422729	0.0109329	1
sp|Q86V42-2|F124A_HUMAN	Q86V42-2	FAM124A	t00_vs_t30	-1.25344	0.421755	53.5303	0.00442604	0.00762915	5
sp|Q86V42-2|F124A_HUMAN	Q86V42-2	FAM124A	t00_vs_t04	-1.80202	0.455548	53.5303	0.000225921	0.00103813	5
sp|Q86V42-2|F124A_HUMAN	Q86V42-2	FAM124A	t04_vs_t30	0.548582	0.455548	53.5303	0.2338	0.3256	5
sp|Q86V48|LUZP1_HUMAN	Q86V48	LUZP1	t00_vs_t30	-1.94416	0.299663	97.5303	3.62015e-09	1.9264e-08	13
sp|Q86V48|LUZP1_HUMAN	Q86V48	LUZP1	t00_vs_t04	-1.07192	0.323673	97.5303	0.00130119	0.00478181	13
sp|Q86V48|LUZP1_HUMAN	Q86V48	LUZP1	t04_vs_t30	-0.872242	0.323673	97.5303	0.00829416	0.0194167	13
sp|Q86V59|PNM8A_HUMAN	Q86V59	PNMA8A	t00_vs_t30	-0.488085	0.171641	31.5303	0.00776356	0.0128499	3
sp|Q86V59|PNM8A_HUMAN	Q86V59	PNMA8A	t00_vs_t04	-1.47361	0.185394	31.5303	5.01579e-09	7.55503e-08	3
sp|Q86V59|PNM8A_HUMAN	Q86V59	PNMA8A	t04_vs_t30	0.985523	0.185394	31.5303	8.26888e-06	4.72516e-05	3
sp|Q86V81|THOC4_HUMAN	Q86V81	ALYREF	t00_vs_t30	-0.757299	0.337529	75.5303	0.0277851	0.0411342	12
sp|Q86V81|THOC4_HUMAN	Q86V81	ALYREF	t00_vs_t04	0.132689	0.364573	75.5303	0.716907	0.825737	12
sp|Q86V81|THOC4_HUMAN	Q86V81	ALYREF	t04_vs_t30	-0.889988	0.364573	75.5303	0.0169811	0.0358904	12
sp|Q86V85|GP180_HUMAN	Q86V85	GPR180	t00_vs_t30	0.430029	0.160572	6.63849	0.0332394	0.0484878	1
sp|Q86V85|GP180_HUMAN	Q86V85	GPR180	t00_vs_t04	0.286468	0.176845	6.91206	0.149833	0.264898	1
sp|Q86V85|GP180_HUMAN	Q86V85	GPR180	t04_vs_t30	0.143561	0.176845	6.91206	0.443967	0.545531	1
sp|Q86V87|F16B2_HUMAN	Q86V87	FAM160B2	t00_vs_t30	1.56241	0.187142	6.94198	7.26551e-05	0.000175561	1
sp|Q86V87|F16B2_HUMAN	Q86V87	FAM160B2	t00_vs_t04	0.0655566	0.20318	7.39447	0.755891	0.85357	1
sp|Q86V87|F16B2_HUMAN	Q86V87	FAM160B2	t04_vs_t30	1.49685	0.20318	7.39447	0.000117142	0.000496203	1
sp|Q86V97|KBTB6_HUMAN	Q86V97	KBTBD6	t00_vs_t30	1.7984	0.306352	42.5303	5.85184e-07	2.10244e-06	5
sp|Q86V97|KBTB6_HUMAN	Q86V97	KBTBD6	t00_vs_t04	-0.0579263	0.330898	42.5303	0.861865	0.923045	5
sp|Q86V97|KBTB6_HUMAN	Q86V97	KBTBD6	t04_vs_t30	1.85632	0.330898	42.5303	1.3904e-06	9.66837e-06	5
sp|Q86VH4|LRRT4_HUMAN	Q86VH4	LRRTM4	t00_vs_t30	1.96495	0.239827	20.5303	6.62996e-08	2.82443e-07	4
sp|Q86VH4|LRRT4_HUMAN	Q86VH4	LRRTM4	t00_vs_t04	1.85581	0.259043	20.5303	5.26299e-07	5.00503e-06	4
sp|Q86VH4|LRRT4_HUMAN	Q86VH4	LRRTM4	t04_vs_t30	0.109141	0.259043	20.5303	0.677896	0.752875	4
sp|Q86VI3|IQGA3_HUMAN	Q86VI3	IQGAP3	t00_vs_t30	-1.0573	0.345898	86.5303	0.00297644	0.00531764	9
sp|Q86VI3|IQGA3_HUMAN	Q86VI3	IQGAP3	t00_vs_t04	-1.23608	0.373613	86.5303	0.00136821	0.00498609	9
sp|Q86VI3|IQGA3_HUMAN	Q86VI3	IQGAP3	t04_vs_t30	0.178779	0.373613	86.5303	0.633491	0.714912	9
sp|Q86VI4|LAP4B_HUMAN	Q86VI4	LAPTM4B	t00_vs_t30	-1.51056	0.374925	20.5303	0.000629379	0.00127157	2
sp|Q86VI4|LAP4B_HUMAN	Q86VI4	LAPTM4B	t00_vs_t04	-2.683	0.404965	20.5303	1.64788e-06	1.3608e-05	2
sp|Q86VI4|LAP4B_HUMAN	Q86VI4	LAPTM4B	t04_vs_t30	1.17244	0.404965	20.5303	0.00879166	0.0203884	2
sp|Q86VM9|ZCH18_HUMAN	Q86VM9	ZC3H18	t00_vs_t30	-1.12677	0.234251	86.5303	6.32207e-06	1.85213e-05	13
sp|Q86VM9|ZCH18_HUMAN	Q86VM9	ZC3H18	t00_vs_t04	-0.10978	0.25302	86.5303	0.665455	0.787817	13
sp|Q86VM9|ZCH18_HUMAN	Q86VM9	ZC3H18	t04_vs_t30	-1.01699	0.25302	86.5303	0.000124179	0.000522386	13
sp|Q86VN1|VPS36_HUMAN	Q86VN1	VPS36	t00_vs_t30	1.29514	0.102798	83.4696	5.25406e-21	1.28999e-19	11
sp|Q86VN1|VPS36_HUMAN	Q86VN1	VPS36	t00_vs_t04	1.08985	0.113536	86.1259	2.92731e-15	1.36083e-13	11
sp|Q86VN1|VPS36_HUMAN	Q86VN1	VPS36	t04_vs_t30	0.205293	0.113536	86.1259	0.0740697	0.125361	11
sp|Q86VP1|TAXB1_HUMAN	Q86VP1	TAX1BP1	t00_vs_t30	-0.0670835	0.348171	64.5303	0.84782	0.870636	8
sp|Q86VP1|TAXB1_HUMAN	Q86VP1	TAX1BP1	t00_vs_t04	0.128206	0.376068	64.5303	0.734278	0.838868	8
sp|Q86VP1|TAXB1_HUMAN	Q86VP1	TAX1BP1	t04_vs_t30	-0.195289	0.376068	64.5303	0.605333	0.690195	8
sp|Q86VP3-2|PACS2_HUMAN	Q86VP3-2	PACS2	t00_vs_t30	2.55844	0.168958	75.5303	1.37541e-24	5.24835e-23	9
sp|Q86VP3-2|PACS2_HUMAN	Q86VP3-2	PACS2	t00_vs_t04	1.01976	0.182495	75.5303	3.47508e-07	3.4707e-06	9
sp|Q86VP3-2|PACS2_HUMAN	Q86VP3-2	PACS2	t04_vs_t30	1.53868	0.182495	75.5303	1.71401e-12	4.0352e-11	9
sp|Q86VP6|CAND1_HUMAN	Q86VP6	CAND1	t00_vs_t30	0.643453	0.16187	130.53	0.000115829	0.000269777	30
sp|Q86VP6|CAND1_HUMAN	Q86VP6	CAND1	t00_vs_t04	0.179645	0.17484	130.53	0.306094	0.456052	30
sp|Q86VP6|CAND1_HUMAN	Q86VP6	CAND1	t04_vs_t30	0.463808	0.17484	130.53	0.00897451	0.020739	30
sp|Q86VQ1|GLCI1_HUMAN	Q86VQ1	GLCCI1	t00_vs_t30	0.907068	0.119529	20.5303	2.20067e-07	8.598e-07	2
sp|Q86VQ1|GLCI1_HUMAN	Q86VQ1	GLCCI1	t00_vs_t04	0.128277	0.129106	20.5303	0.331995	0.483911	2
sp|Q86VQ1|GLCI1_HUMAN	Q86VQ1	GLCCI1	t04_vs_t30	0.778791	0.129106	20.5303	6.04442e-06	3.58283e-05	2
sp|Q86VR2|RETR3_HUMAN	Q86VR2	RETREG3	t00_vs_t30	0.653417	0.600789	31.5303	0.285016	0.340977	6
sp|Q86VR2|RETR3_HUMAN	Q86VR2	RETREG3	t00_vs_t04	0.573767	0.648926	31.5303	0.383292	0.537466	6
sp|Q86VR2|RETR3_HUMAN	Q86VR2	RETREG3	t04_vs_t30	0.0796501	0.648926	31.5303	0.903091	0.930637	6
sp|Q86VR8|FJX1_HUMAN	Q86VR8	FJX1	t00_vs_t30	2.2353	0.130221	20.5303	1.19556e-13	1.16726e-12	2
sp|Q86VR8|FJX1_HUMAN	Q86VR8	FJX1	t00_vs_t04	0.441242	0.140655	20.5303	0.00507451	0.0155063	2
sp|Q86VR8|FJX1_HUMAN	Q86VR8	FJX1	t04_vs_t30	1.79406	0.140655	20.5303	3.20628e-11	6.16872e-10	2
sp|Q86VS8|HOOK3_HUMAN	Q86VS8	HOOK3	t00_vs_t30	1.98758	0.175583	64.5303	5.66399e-17	8.42058e-16	11
sp|Q86VS8|HOOK3_HUMAN	Q86VS8	HOOK3	t00_vs_t04	1.36016	0.189651	64.5303	8.91937e-10	1.52165e-08	11
sp|Q86VS8|HOOK3_HUMAN	Q86VS8	HOOK3	t04_vs_t30	0.627416	0.189651	64.5303	0.00153788	0.00464509	11
sp|Q86VU5|CMTD1_HUMAN	Q86VU5	COMTD1	t00_vs_t30	0.742613	0.175316	53.5303	9.0103e-05	0.000213165	6
sp|Q86VU5|CMTD1_HUMAN	Q86VU5	COMTD1	t00_vs_t04	-0.788137	0.189363	53.5303	0.000115095	0.000574409	6
sp|Q86VU5|CMTD1_HUMAN	Q86VU5	COMTD1	t04_vs_t30	1.53075	0.189363	53.5303	7.68008e-11	1.38453e-09	6
sp|Q86VV8|RTTN_HUMAN	Q86VV8	RTTN	t00_vs_t30	0.215339	0.162239	9.53029	0.215327	0.265621	1
sp|Q86VV8|RTTN_HUMAN	Q86VV8	RTTN	t00_vs_t04	0.0187856	0.175238	9.53029	0.916853	0.955346	1
sp|Q86VV8|RTTN_HUMAN	Q86VV8	RTTN	t04_vs_t30	0.196554	0.175238	9.53029	0.289481	0.388577	1
sp|Q86VW0|SESD1_HUMAN	Q86VW0	SESTD1	t00_vs_t30	2.30212	0.292462	86.5303	9.29454e-12	7.02885e-11	14
sp|Q86VW0|SESD1_HUMAN	Q86VW0	SESTD1	t00_vs_t04	0.849435	0.315895	86.5303	0.0085974	0.0244291	14
sp|Q86VW0|SESD1_HUMAN	Q86VW0	SESTD1	t04_vs_t30	1.45268	0.315895	86.5303	1.4421e-05	7.77325e-05	14
sp|Q86VW2-3|ARHGP_HUMAN	Q86VW2-3	ARHGEF25	t00_vs_t30	-0.139976	0.167878	20.5303	0.41399	0.473738	3
sp|Q86VW2-3|ARHGP_HUMAN	Q86VW2-3	ARHGEF25	t00_vs_t04	1.59681	0.181329	20.5303	2.06343e-08	2.73143e-07	3
sp|Q86VW2-3|ARHGP_HUMAN	Q86VW2-3	ARHGEF25	t04_vs_t30	-1.73679	0.181329	20.5303	5.07842e-09	6.18955e-08	3
sp|Q86VX2|COMD7_HUMAN	Q86VX2	COMMD7	t00_vs_t30	0.751525	0.454838	20.5303	0.113688	0.149248	3
sp|Q86VX2|COMD7_HUMAN	Q86VX2	COMMD7	t00_vs_t04	0.387697	0.491281	20.5303	0.439041	0.59408	3
sp|Q86VX2|COMD7_HUMAN	Q86VX2	COMMD7	t04_vs_t30	0.363828	0.491281	20.5303	0.46734	0.567851	3
sp|Q86VX9|MON1A_HUMAN	Q86VX9	MON1A	t00_vs_t30	1.32126	0.218286	31.5303	9.87286e-07	3.39909e-06	4
sp|Q86VX9|MON1A_HUMAN	Q86VX9	MON1A	t00_vs_t04	0.320476	0.235776	31.5303	0.183715	0.311798	4
sp|Q86VX9|MON1A_HUMAN	Q86VX9	MON1A	t04_vs_t30	1.00079	0.235776	31.5303	0.000179405	0.000719978	4
sp|Q86VY4|TSYL5_HUMAN	Q86VY4	TSPYL5	t00_vs_t30	0.125231	0.257847	75.5303	0.628599	0.678297	9
sp|Q86VY4|TSYL5_HUMAN	Q86VY4	TSPYL5	t00_vs_t04	0.217286	0.278506	75.5303	0.437722	0.59247	9
sp|Q86VY4|TSYL5_HUMAN	Q86VY4	TSPYL5	t04_vs_t30	-0.0920542	0.278506	75.5303	0.741916	0.805235	9
sp|Q86VY9|T200A_HUMAN	Q86VY9	TMEM200A	t00_vs_t30	0.961787	0.283473	20.5303	0.0028094	0.00505272	2
sp|Q86VY9|T200A_HUMAN	Q86VY9	TMEM200A	t00_vs_t04	0.92735	0.306186	20.5303	0.00649943	0.0192006	2
sp|Q86VY9|T200A_HUMAN	Q86VY9	TMEM200A	t04_vs_t30	0.0344376	0.306186	20.5303	0.911541	0.936913	2
sp|Q86VZ4|LRP11_HUMAN	Q86VZ4	LRP11	t00_vs_t30	1.91295	0.139163	20.5303	8.04882e-12	6.14259e-11	2
sp|Q86VZ4|LRP11_HUMAN	Q86VZ4	LRP11	t00_vs_t04	-0.0133784	0.150314	20.5303	0.929942	0.962309	2
sp|Q86VZ4|LRP11_HUMAN	Q86VZ4	LRP11	t04_vs_t30	1.92633	0.150314	20.5303	2.94036e-11	5.70505e-10	2
sp|Q86W33|TPRA1_HUMAN	Q86W33	TPRA1	t00_vs_t30	-0.110611	0.181709	6.80976	0.562451	0.616951	1
sp|Q86W33|TPRA1_HUMAN	Q86W33	TPRA1	t00_vs_t04	-0.412313	0.196275	7.33296	0.072002	0.147681	1
sp|Q86W33|TPRA1_HUMAN	Q86W33	TPRA1	t04_vs_t30	0.301702	0.196275	7.33296	0.166214	0.246468	1
sp|Q86W34|AMZ2_HUMAN	Q86W34	AMZ2	t00_vs_t30	0.662328	0.670423	20.5303	0.33469	0.392709	3
sp|Q86W34|AMZ2_HUMAN	Q86W34	AMZ2	t00_vs_t04	0.0732309	0.724139	20.5303	0.92043	0.957697	3
sp|Q86W34|AMZ2_HUMAN	Q86W34	AMZ2	t04_vs_t30	0.589097	0.724139	20.5303	0.425259	0.527927	3
sp|Q86W42|THOC6_HUMAN	Q86W42	THOC6	t00_vs_t30	-0.968006	0.289506	64.5303	0.0013802	0.0026067	8
sp|Q86W42|THOC6_HUMAN	Q86W42	THOC6	t00_vs_t04	-0.108683	0.312702	64.5303	0.729302	0.835521	8
sp|Q86W42|THOC6_HUMAN	Q86W42	THOC6	t04_vs_t30	-0.859323	0.312702	64.5303	0.00776443	0.0183786	8
sp|Q86W50|MET16_HUMAN	Q86W50	METTL16	t00_vs_t30	-1.22899	0.191809	53.5303	3.89234e-08	1.72703e-07	10
sp|Q86W50|MET16_HUMAN	Q86W50	METTL16	t00_vs_t04	-0.254457	0.207177	53.5303	0.224742	0.36267	10
sp|Q86W50|MET16_HUMAN	Q86W50	METTL16	t04_vs_t30	-0.974538	0.207177	53.5303	1.8361e-05	9.58664e-05	10
sp|Q86W54|SPA24_HUMAN	Q86W54	SPATA24	t00_vs_t30	-2.16282	0.162008	6.80501	3.93827e-06	1.19624e-05	1
sp|Q86W54|SPA24_HUMAN	Q86W54	SPATA24	t00_vs_t04	-1.92993	0.178315	7.08034	1.16694e-05	7.61716e-05	1
sp|Q86W54|SPA24_HUMAN	Q86W54	SPATA24	t04_vs_t30	-0.23289	0.178315	7.08034	0.232361	0.324286	1
sp|Q86W56|PARG_HUMAN	Q86W56	PARG	t00_vs_t30	-0.843636	0.204003	108.53	7.00749e-05	0.000169774	17
sp|Q86W56|PARG_HUMAN	Q86W56	PARG	t00_vs_t04	-0.527764	0.220348	108.53	0.018327	0.0466997	17
sp|Q86W56|PARG_HUMAN	Q86W56	PARG	t04_vs_t30	-0.315872	0.220348	108.53	0.154586	0.232082	17
sp|Q86W74-1|ANR46_HUMAN	Q86W74-1	ANKRD46	t00_vs_t30	0.891169	0.191837	9.53029	0.00103904	0.00201047	1
sp|Q86W74-1|ANR46_HUMAN	Q86W74-1	ANKRD46	t00_vs_t04	-0.29211	0.207208	9.53029	0.190404	0.320831	1
sp|Q86W74-1|ANR46_HUMAN	Q86W74-1	ANKRD46	t04_vs_t30	1.18328	0.207208	9.53029	0.000234332	0.000907404	1
sp|Q86W92|LIPB1_HUMAN	Q86W92	PPFIBP1	t00_vs_t30	-0.993419	0.205384	97.5303	4.9282e-06	1.46724e-05	12
sp|Q86W92|LIPB1_HUMAN	Q86W92	PPFIBP1	t00_vs_t04	-0.456481	0.22184	97.5303	0.042287	0.0943857	12
sp|Q86W92|LIPB1_HUMAN	Q86W92	PPFIBP1	t04_vs_t30	-0.536938	0.22184	97.5303	0.0173552	0.036622	12
sp|Q86WA6|BPHL_HUMAN	Q86WA6	BPHL	t00_vs_t30	1.45881	0.134802	31.5303	3.81001e-12	3.04468e-11	7
sp|Q86WA6|BPHL_HUMAN	Q86WA6	BPHL	t00_vs_t04	1.08674	0.145603	31.5303	1.86926e-08	2.50537e-07	7
sp|Q86WA6|BPHL_HUMAN	Q86WA6	BPHL	t04_vs_t30	0.372076	0.145603	31.5303	0.0156394	0.0335108	7
sp|Q86WA8|LONP2_HUMAN	Q86WA8	LONP2	t00_vs_t30	0.551508	0.379861	42.5303	0.153876	0.195613	5
sp|Q86WA8|LONP2_HUMAN	Q86WA8	LONP2	t00_vs_t04	0.174755	0.410297	42.5303	0.672312	0.792665	5
sp|Q86WA8|LONP2_HUMAN	Q86WA8	LONP2	t04_vs_t30	0.376753	0.410297	42.5303	0.363669	0.466715	5
sp|Q86WA9|S2611_HUMAN	Q86WA9	SLC26A11	t00_vs_t30	0.512493	0.17481	6.46961	0.0240345	0.0359595	1
sp|Q86WA9|S2611_HUMAN	Q86WA9	SLC26A11	t00_vs_t04	-0.445749	0.194292	6.58555	0.0577646	0.123415	1
sp|Q86WA9|S2611_HUMAN	Q86WA9	SLC26A11	t04_vs_t30	0.958242	0.194292	6.58555	0.00201465	0.00582392	1
sp|Q86WB0|NIPA_HUMAN	Q86WB0	ZC3HC1	t00_vs_t30	-0.685333	0.289589	86.5303	0.0201855	0.0306616	18
sp|Q86WB0|NIPA_HUMAN	Q86WB0	ZC3HC1	t00_vs_t04	0.335215	0.312792	86.5303	0.28684	0.434338	18
sp|Q86WB0|NIPA_HUMAN	Q86WB0	ZC3HC1	t04_vs_t30	-1.02055	0.312792	86.5303	0.00158045	0.00476267	18
sp|Q86WC4|OSTM1_HUMAN	Q86WC4	OSTM1	t00_vs_t30	-0.328522	0.139915	9.53029	0.041958	0.0599344	1
sp|Q86WC4|OSTM1_HUMAN	Q86WC4	OSTM1	t00_vs_t04	-0.0832262	0.151126	9.53029	0.594506	0.729726	1
sp|Q86WC4|OSTM1_HUMAN	Q86WC4	OSTM1	t04_vs_t30	-0.245296	0.151126	9.53029	0.13713	0.210146	1
sp|Q86WG3|ATCAY_HUMAN	Q86WG3	ATCAY	t00_vs_t30	2.66155	0.205193	42.5303	2.23703e-16	3.09938e-15	10
sp|Q86WG3|ATCAY_HUMAN	Q86WG3	ATCAY	t00_vs_t04	2.03595	0.221634	42.5303	1.18009e-11	2.91302e-10	10
sp|Q86WG3|ATCAY_HUMAN	Q86WG3	ATCAY	t04_vs_t30	0.625602	0.221634	42.5303	0.007214	0.0172496	10
sp|Q86WG5|MTMRD_HUMAN	Q86WG5	SBF2	t00_vs_t30	1.68662	0.19727	86.5303	3.88993e-13	3.57312e-12	14
sp|Q86WG5|MTMRD_HUMAN	Q86WG5	SBF2	t00_vs_t04	-0.0997278	0.213076	86.5303	0.640933	0.769644	14
sp|Q86WG5|MTMRD_HUMAN	Q86WG5	SBF2	t04_vs_t30	1.78634	0.213076	86.5303	8.4836e-13	2.13442e-11	14
sp|Q86WH2|RASF3_HUMAN	Q86WH2	RASSF3	t00_vs_t30	-2.33235	0.332519	20.5303	7.20226e-07	2.54174e-06	3
sp|Q86WH2|RASF3_HUMAN	Q86WH2	RASSF3	t00_vs_t04	-1.1584	0.359162	20.5303	0.00414254	0.0130101	3
sp|Q86WH2|RASF3_HUMAN	Q86WH2	RASSF3	t04_vs_t30	-1.17395	0.359162	20.5303	0.00374839	0.00982476	3
sp|Q86WJ1|CHD1L_HUMAN	Q86WJ1	CHD1L	t00_vs_t30	-1.27747	0.210535	86.5303	3.33056e-08	1.50031e-07	12
sp|Q86WJ1|CHD1L_HUMAN	Q86WJ1	CHD1L	t00_vs_t04	-0.237889	0.227404	86.5303	0.298424	0.447733	12
sp|Q86WJ1|CHD1L_HUMAN	Q86WJ1	CHD1L	t04_vs_t30	-1.03958	0.227404	86.5303	1.60052e-05	8.53174e-05	12
sp|Q86WK6|AMGO1_HUMAN	Q86WK6	AMIGO1	t00_vs_t30	2.51155	0.164964	6.82231	1.61412e-06	5.29444e-06	1
sp|Q86WK6|AMGO1_HUMAN	Q86WK6	AMIGO1	t00_vs_t04	0.651904	0.181392	7.11194	0.00857845	0.0243904	1
sp|Q86WK6|AMGO1_HUMAN	Q86WK6	AMIGO1	t04_vs_t30	1.85965	0.181392	7.11194	1.62727e-05	8.64919e-05	1
sp|Q86WN1|FCSD1_HUMAN	Q86WN1	FCHSD1	t00_vs_t30	0.0611861	0.119451	20.5303	0.613958	0.665087	2
sp|Q86WN1|FCSD1_HUMAN	Q86WN1	FCHSD1	t00_vs_t04	-0.430837	0.129022	20.5303	0.0031822	0.0103123	2
sp|Q86WN1|FCSD1_HUMAN	Q86WN1	FCHSD1	t04_vs_t30	0.492024	0.129022	20.5303	0.00104728	0.00333367	2
sp|Q86WP2-2|GPBP1_HUMAN	Q86WP2-2	GPBP1	t00_vs_t30	-1.18649	0.212587	20.5303	1.67064e-05	4.54131e-05	4
sp|Q86WP2-2|GPBP1_HUMAN	Q86WP2-2	GPBP1	t00_vs_t04	-1.11485	0.229621	20.5303	8.95771e-05	0.000461128	4
sp|Q86WP2-2|GPBP1_HUMAN	Q86WP2-2	GPBP1	t04_vs_t30	-0.0716398	0.229621	20.5303	0.758193	0.818813	4
sp|Q86WR0|CCD25_HUMAN	Q86WR0	CCDC25	t00_vs_t30	-1.13838	0.301968	86.5303	0.000297864	0.000640788	12
sp|Q86WR0|CCD25_HUMAN	Q86WR0	CCDC25	t00_vs_t04	-0.162572	0.326163	86.5303	0.619441	0.75127	12
sp|Q86WR0|CCD25_HUMAN	Q86WR0	CCDC25	t04_vs_t30	-0.975806	0.326163	86.5303	0.00361298	0.00951069	12
sp|Q86WT1|TT30A_HUMAN	Q86WT1	TTC30A	t00_vs_t30	0.401893	0.175349	6.91214	0.0561111	0.0782377	1
sp|Q86WT1|TT30A_HUMAN	Q86WT1	TTC30A	t00_vs_t04	-0.385018	0.191034	7.32569	0.0818838	0.164018	1
sp|Q86WT1|TT30A_HUMAN	Q86WT1	TTC30A	t04_vs_t30	0.78691	0.191034	7.32569	0.00404691	0.0105289	1
sp|Q86WW8|COA5_HUMAN	Q86WW8	COA5	t00_vs_t30	0.00616275	0.200026	9.53029	0.976057	0.979909	1
sp|Q86WW8|COA5_HUMAN	Q86WW8	COA5	t00_vs_t04	-0.450788	0.216052	9.53029	0.064859	0.135488	1
sp|Q86WW8|COA5_HUMAN	Q86WW8	COA5	t04_vs_t30	0.456951	0.216052	9.53029	0.0618689	0.107996	1
sp|Q86WX3|AROS_HUMAN	Q86WX3	RPS19BP1	t00_vs_t30	-1.47682	0.543464	31.5303	0.010594	0.017036	4
sp|Q86WX3|AROS_HUMAN	Q86WX3	RPS19BP1	t00_vs_t04	-0.57898	0.587008	31.5303	0.331483	0.483319	4
sp|Q86WX3|AROS_HUMAN	Q86WX3	RPS19BP1	t04_vs_t30	-0.897843	0.587008	31.5303	0.136107	0.208893	4
sp|Q86X02|CDR2L_HUMAN	Q86X02	CDR2L	t00_vs_t30	0.391421	0.256612	42.5303	0.134577	0.173634	4
sp|Q86X02|CDR2L_HUMAN	Q86X02	CDR2L	t00_vs_t04	0.245168	0.277173	42.5303	0.381383	0.535773	4
sp|Q86X02|CDR2L_HUMAN	Q86X02	CDR2L	t04_vs_t30	0.146253	0.277173	42.5303	0.600477	0.685768	4
sp|Q86X10|RLGPB_HUMAN	Q86X10	RALGAPB	t00_vs_t30	1.35577	0.245739	119.53	2.02893e-07	7.96439e-07	18
sp|Q86X10|RLGPB_HUMAN	Q86X10	RALGAPB	t00_vs_t04	0.457936	0.265428	119.53	0.0870626	0.171947	18
sp|Q86X10|RLGPB_HUMAN	Q86X10	RALGAPB	t04_vs_t30	0.897833	0.265428	119.53	0.000971241	0.00312143	18
sp|Q86X27|RGPS2_HUMAN	Q86X27	RALGPS2	t00_vs_t30	0.280081	0.517258	42.5303	0.591007	0.643496	5
sp|Q86X27|RGPS2_HUMAN	Q86X27	RALGPS2	t00_vs_t04	-1.10936	0.558702	42.5303	0.0535498	0.115445	5
sp|Q86X27|RGPS2_HUMAN	Q86X27	RALGPS2	t04_vs_t30	1.38944	0.558702	42.5303	0.0168914	0.0357255	5
sp|Q86X29|LSR_HUMAN	Q86X29	LSR	t00_vs_t30	-3.00928	0.146235	9.53029	3.21623e-09	1.72449e-08	1
sp|Q86X29|LSR_HUMAN	Q86X29	LSR	t00_vs_t04	-2.26778	0.157952	9.53029	8.99283e-08	1.01051e-06	1
sp|Q86X29|LSR_HUMAN	Q86X29	LSR	t04_vs_t30	-0.741505	0.157952	9.53029	0.000966714	0.00311183	1
sp|Q86X52|CHSS1_HUMAN	Q86X52	CHSY1	t00_vs_t30	-0.325162	0.305454	20.5303	0.299452	0.356154	2
sp|Q86X52|CHSS1_HUMAN	Q86X52	CHSY1	t00_vs_t04	-0.376588	0.329928	20.5303	0.266832	0.411666	2
sp|Q86X52|CHSS1_HUMAN	Q86X52	CHSY1	t04_vs_t30	0.0514251	0.329928	20.5303	0.87766	0.91181	2
sp|Q86X53|ERIC1_HUMAN	Q86X53	ERICH1	t00_vs_t30	-1.57223	0.181582	20.5303	2.72151e-08	1.2468e-07	2
sp|Q86X53|ERIC1_HUMAN	Q86X53	ERICH1	t00_vs_t04	-0.954504	0.196131	20.5303	8.71988e-05	0.000449897	2
sp|Q86X53|ERIC1_HUMAN	Q86X53	ERICH1	t04_vs_t30	-0.617721	0.196131	20.5303	0.00493144	0.0124038	2
sp|Q86X55|CARM1_HUMAN	Q86X55	CARM1	t00_vs_t30	0.179958	0.174681	86.5303	0.305782	0.362881	14
sp|Q86X55|CARM1_HUMAN	Q86X55	CARM1	t00_vs_t04	0.175788	0.188677	86.5303	0.354091	0.508123	14
sp|Q86X55|CARM1_HUMAN	Q86X55	CARM1	t04_vs_t30	0.00417036	0.188677	86.5303	0.982417	0.988787	14
sp|Q86X76-3|NIT1_HUMAN	Q86X76-3	NIT1	t00_vs_t30	0.389756	0.209974	64.5303	0.0679904	0.0933237	8
sp|Q86X76-3|NIT1_HUMAN	Q86X76-3	NIT1	t00_vs_t04	0.311846	0.226798	64.5303	0.173889	0.298551	8
sp|Q86X76-3|NIT1_HUMAN	Q86X76-3	NIT1	t04_vs_t30	0.07791	0.226798	64.5303	0.732323	0.798502	8
sp|Q86X83|COMD2_HUMAN	Q86X83	COMMD2	t00_vs_t30	0.967358	0.15994	31.5303	1.0005e-06	3.43812e-06	3
sp|Q86X83|COMD2_HUMAN	Q86X83	COMMD2	t00_vs_t04	0.894764	0.172755	31.5303	1.22687e-05	7.9629e-05	3
sp|Q86X83|COMD2_HUMAN	Q86X83	COMMD2	t04_vs_t30	0.0725935	0.172755	31.5303	0.677181	0.752442	3
sp|Q86X95|CIR1_HUMAN	Q86X95	CIR1	t00_vs_t30	-0.666265	0.308102	20.5303	0.042546	0.060691	2
sp|Q86X95|CIR1_HUMAN	Q86X95	CIR1	t00_vs_t04	0.0281669	0.332788	20.5303	0.933368	0.964218	2
sp|Q86X95|CIR1_HUMAN	Q86X95	CIR1	t04_vs_t30	-0.694432	0.332788	20.5303	0.0495816	0.0891553	2
sp|Q86XA9|HTR5A_HUMAN	Q86XA9	HEATR5A	t00_vs_t30	-1.03269	0.276076	86.5303	0.000329299	0.000701978	9
sp|Q86XA9|HTR5A_HUMAN	Q86XA9	HEATR5A	t00_vs_t04	-0.91984	0.298196	86.5303	0.00273553	0.00908999	9
sp|Q86XA9|HTR5A_HUMAN	Q86XA9	HEATR5A	t04_vs_t30	-0.112852	0.298196	86.5303	0.706024	0.776949	9
sp|Q86XD5-3|F131B_HUMAN	Q86XD5-3	FAM131B	t00_vs_t30	3.1489	0.291833	20.5303	6.4864e-10	3.82501e-09	2
sp|Q86XD5-3|F131B_HUMAN	Q86XD5-3	FAM131B	t00_vs_t04	1.84572	0.315216	20.5303	8.97887e-06	6.08199e-05	2
sp|Q86XD5-3|F131B_HUMAN	Q86XD5-3	FAM131B	t04_vs_t30	1.30318	0.315216	20.5303	0.000490554	0.00173054	2
sp|Q86XE3|MICU3_HUMAN	Q86XE3	MICU3	t00_vs_t30	3.38956	0.326038	31.5303	1.03198e-11	7.73393e-11	3
sp|Q86XE3|MICU3_HUMAN	Q86XE3	MICU3	t00_vs_t04	1.4365	0.352161	31.5303	0.000286154	0.00127461	3
sp|Q86XE3|MICU3_HUMAN	Q86XE3	MICU3	t04_vs_t30	1.95307	0.352161	31.5303	4.25163e-06	2.63084e-05	3
sp|Q86XI2-2|CNDG2_HUMAN	Q86XI2-2	NCAPG2	t00_vs_t30	-1.55919	0.301651	86.5303	1.4966e-06	4.94438e-06	12
sp|Q86XI2-2|CNDG2_HUMAN	Q86XI2-2	NCAPG2	t00_vs_t04	-0.967363	0.325821	86.5303	0.0038646	0.0122421	12
sp|Q86XI2-2|CNDG2_HUMAN	Q86XI2-2	NCAPG2	t04_vs_t30	-0.591826	0.325821	86.5303	0.0727693	0.123503	12
sp|Q86XI6|PPR3B_HUMAN	Q86XI6	PPP1R3B	t00_vs_t30	-1.36011	0.149978	9.53029	5.41419e-06	1.59791e-05	1
sp|Q86XI6|PPR3B_HUMAN	Q86XI6	PPP1R3B	t00_vs_t04	-1.42716	0.161995	9.53029	6.94527e-06	4.85904e-05	1
sp|Q86XI6|PPR3B_HUMAN	Q86XI6	PPP1R3B	t04_vs_t30	0.0670511	0.161995	9.53029	0.688101	0.761066	1
sp|Q86XI8-2|ZSWM9_HUMAN	Q86XI8-2	ZSWIM9	t00_vs_t30	0.150902	0.431389	42.5303	0.728211	0.768313	4
sp|Q86XI8-2|ZSWM9_HUMAN	Q86XI8-2	ZSWIM9	t00_vs_t04	-0.148267	0.465953	42.5303	0.75189	0.851045	4
sp|Q86XI8-2|ZSWM9_HUMAN	Q86XI8-2	ZSWIM9	t04_vs_t30	0.299169	0.465953	42.5303	0.524281	0.620022	4
sp|Q86XJ1|GA2L3_HUMAN	Q86XJ1	GAS2L3	t00_vs_t30	0.961304	0.191651	9.53029	0.000607679	0.00123204	1
sp|Q86XJ1|GA2L3_HUMAN	Q86XJ1	GAS2L3	t00_vs_t04	0.399669	0.207007	9.53029	0.0837744	0.166784	1
sp|Q86XJ1|GA2L3_HUMAN	Q86XJ1	GAS2L3	t04_vs_t30	0.561635	0.207007	9.53029	0.0227221	0.0459866	1
sp|Q86XK2-5|FBX11_HUMAN	Q86XK2-5	FBXO11	t00_vs_t30	-0.112544	0.169027	6.66043	0.527896	0.584792	1
sp|Q86XK2-5|FBX11_HUMAN	Q86XK2-5	FBXO11	t00_vs_t04	0.133233	0.185293	7.00671	0.49539	0.645071	1
sp|Q86XK2-5|FBX11_HUMAN	Q86XK2-5	FBXO11	t04_vs_t30	-0.245777	0.185293	7.00671	0.226297	0.317273	1
sp|Q86XK3-2|SFR1_HUMAN	Q86XK3-2	SFR1	t00_vs_t30	-1.59364	0.528239	20.5303	0.00667628	0.0111694	2
sp|Q86XK3-2|SFR1_HUMAN	Q86XK3-2	SFR1	t00_vs_t04	-0.344378	0.570563	20.5303	0.552737	0.693325	2
sp|Q86XK3-2|SFR1_HUMAN	Q86XK3-2	SFR1	t04_vs_t30	-1.24927	0.570563	20.5303	0.0402624	0.0749589	2
sp|Q86XL3|ANKL2_HUMAN	Q86XL3	ANKLE2	t00_vs_t30	-0.212024	0.305505	64.5303	0.490167	0.548509	10
sp|Q86XL3|ANKL2_HUMAN	Q86XL3	ANKLE2	t00_vs_t04	-0.0237427	0.329983	64.5303	0.942863	0.968844	10
sp|Q86XL3|ANKL2_HUMAN	Q86XL3	ANKLE2	t04_vs_t30	-0.188281	0.329983	64.5303	0.570268	0.659659	10
sp|Q86XN7|PRSR1_HUMAN	Q86XN7	PROSER1	t00_vs_t30	-0.772789	0.401498	20.5303	0.0682283	0.0936077	2
sp|Q86XN7|PRSR1_HUMAN	Q86XN7	PROSER1	t00_vs_t04	0.0564281	0.433668	20.5303	0.897739	0.944348	2
sp|Q86XN7|PRSR1_HUMAN	Q86XN7	PROSER1	t04_vs_t30	-0.829217	0.433668	20.5303	0.0699196	0.119508	2
sp|Q86XN8-3|MEX3D_HUMAN	Q86XN8-3	MEX3D	t00_vs_t30	0.423003	0.509555	42.5303	0.411094	0.470776	5
sp|Q86XN8-3|MEX3D_HUMAN	Q86XN8-3	MEX3D	t00_vs_t04	0.239127	0.550382	42.5303	0.66614	0.788383	5
sp|Q86XN8-3|MEX3D_HUMAN	Q86XN8-3	MEX3D	t04_vs_t30	0.183876	0.550382	42.5303	0.739955	0.804238	5
sp|Q86XP1|DGKH_HUMAN	Q86XP1	DGKH	t00_vs_t30	1.7031	0.16953	42.5303	8.49649e-13	7.45315e-12	4
sp|Q86XP1|DGKH_HUMAN	Q86XP1	DGKH	t00_vs_t04	0.908633	0.183114	42.5303	1.17245e-05	7.64764e-05	4
sp|Q86XP1|DGKH_HUMAN	Q86XP1	DGKH	t04_vs_t30	0.794462	0.183114	42.5303	8.66029e-05	0.000381119	4
sp|Q86XP3|DDX42_HUMAN	Q86XP3	DDX42	t00_vs_t30	-1.18748	0.281074	108.53	4.99586e-05	0.000124563	19
sp|Q86XP3|DDX42_HUMAN	Q86XP3	DDX42	t00_vs_t04	-0.122743	0.303594	108.53	0.686789	0.803469	19
sp|Q86XP3|DDX42_HUMAN	Q86XP3	DDX42	t04_vs_t30	-1.06474	0.303594	108.53	0.000660096	0.00223398	19
sp|Q86XR7-2|TCAM2_HUMAN	Q86XR7-2	TICAM2	t00_vs_t30	0.775983	0.273415	86.5303	0.005653	0.00959062	10
sp|Q86XR7-2|TCAM2_HUMAN	Q86XR7-2	TICAM2	t00_vs_t04	0.0175091	0.295322	86.5303	0.952859	0.975126	10
sp|Q86XR7-2|TCAM2_HUMAN	Q86XR7-2	TICAM2	t04_vs_t30	0.758474	0.295322	86.5303	0.0119354	0.0264686	10
sp|Q86XR8|CEP57_HUMAN	Q86XR8	CEP57	t00_vs_t30	-0.737677	0.137066	9.53029	0.000364707	0.00077136	2
sp|Q86XR8|CEP57_HUMAN	Q86XR8	CEP57	t00_vs_t04	-0.246762	0.148048	9.53029	0.12803	0.233846	2
sp|Q86XR8|CEP57_HUMAN	Q86XR8	CEP57	t04_vs_t30	-0.490916	0.148048	9.53029	0.00832259	0.0194732	2
sp|Q86XS8|GOLI_HUMAN	Q86XS8	RNF130	t00_vs_t30	0.726975	0.290897	42.5303	0.0163951	0.0253797	4
sp|Q86XS8|GOLI_HUMAN	Q86XS8	RNF130	t00_vs_t04	-0.360899	0.314205	42.5303	0.257135	0.401434	4
sp|Q86XS8|GOLI_HUMAN	Q86XS8	RNF130	t04_vs_t30	1.08787	0.314205	42.5303	0.00123319	0.00384266	4
sp|Q86XT2|VP37D_HUMAN	Q86XT2	VPS37D	t00_vs_t30	3.26052	0.253628	9.53029	2.45837e-07	9.50347e-07	1
sp|Q86XT2|VP37D_HUMAN	Q86XT2	VPS37D	t00_vs_t04	1.6845	0.273949	9.53029	0.000132928	0.000652735	1
sp|Q86XT2|VP37D_HUMAN	Q86XT2	VPS37D	t04_vs_t30	1.57602	0.273949	9.53029	0.000221583	0.000865505	1
sp|Q86XT9|TM219_HUMAN	Q86XT9	TMEM219	t00_vs_t30	0.844328	0.180654	6.28259	0.00303022	0.00540108	1
sp|Q86XT9|TM219_HUMAN	Q86XT9	TMEM219	t00_vs_t04	0.387967	0.19767	6.67859	0.0924437	0.180358	1
sp|Q86XT9|TM219_HUMAN	Q86XT9	TMEM219	t04_vs_t30	0.456361	0.19767	6.67859	0.0560387	0.0992842	1
sp|Q86XX4-2|FRAS1_HUMAN	Q86XX4-2	FRAS1	t00_vs_t30	-1.62958	0.165719	108.53	1.06718e-16	1.53426e-15	18
sp|Q86XX4-2|FRAS1_HUMAN	Q86XX4-2	FRAS1	t00_vs_t04	-2.43128	0.178998	108.53	3.75071e-25	1.04088e-22	18
sp|Q86XX4-2|FRAS1_HUMAN	Q86XX4-2	FRAS1	t04_vs_t30	0.801706	0.178998	108.53	1.8637e-05	9.70862e-05	18
sp|Q86XZ4|SPAS2_HUMAN	Q86XZ4	SPATS2	t00_vs_t30	-0.0482382	0.222857	53.5303	0.829457	0.855232	7
sp|Q86XZ4|SPAS2_HUMAN	Q86XZ4	SPATS2	t00_vs_t04	-0.067561	0.240713	53.5303	0.780045	0.871816	7
sp|Q86XZ4|SPAS2_HUMAN	Q86XZ4	SPATS2	t04_vs_t30	0.0193228	0.240713	53.5303	0.936319	0.953711	7
sp|Q86Y07|VRK2_HUMAN	Q86Y07	VRK2	t00_vs_t30	-3.13096	0.295729	53.5303	9.72891e-15	1.09322e-13	5
sp|Q86Y07|VRK2_HUMAN	Q86Y07	VRK2	t00_vs_t04	-1.15501	0.319424	53.5303	0.000662575	0.0026451	5
sp|Q86Y07|VRK2_HUMAN	Q86Y07	VRK2	t04_vs_t30	-1.97595	0.319424	53.5303	8.83399e-08	8.34038e-07	5
sp|Q86Y13|DZIP3_HUMAN	Q86Y13	DZIP3	t00_vs_t30	-0.77735	0.333527	31.5303	0.0263323	0.0391161	4
sp|Q86Y13|DZIP3_HUMAN	Q86Y13	DZIP3	t00_vs_t04	-1.03704	0.36025	31.5303	0.00711407	0.0207359	4
sp|Q86Y13|DZIP3_HUMAN	Q86Y13	DZIP3	t04_vs_t30	0.259686	0.36025	31.5303	0.476313	0.576765	4
sp|Q86Y37|CACL1_HUMAN	Q86Y37	CACUL1	t00_vs_t30	-1.37774	0.141516	39.7308	4.46718e-12	3.52676e-11	5
sp|Q86Y37|CACL1_HUMAN	Q86Y37	CACUL1	t00_vs_t04	-0.341276	0.155296	41.6471	0.0335939	0.0777885	5
sp|Q86Y37|CACL1_HUMAN	Q86Y37	CACUL1	t04_vs_t30	-1.03646	0.155296	41.6471	4.42964e-08	4.41902e-07	5
sp|Q86Y38|XYLT1_HUMAN	Q86Y38	XYLT1	t00_vs_t30	0.0354041	0.186123	20.5303	0.851006	0.873286	3
sp|Q86Y38|XYLT1_HUMAN	Q86Y38	XYLT1	t00_vs_t04	-0.265878	0.201036	20.5303	0.200534	0.333223	3
sp|Q86Y38|XYLT1_HUMAN	Q86Y38	XYLT1	t04_vs_t30	0.301282	0.201036	20.5303	0.149185	0.225378	3
sp|Q86Y39|NDUAB_HUMAN	Q86Y39	NDUFA11	t00_vs_t30	0.664085	0.481556	20.5303	0.182723	0.22877	2
sp|Q86Y39|NDUAB_HUMAN	Q86Y39	NDUFA11	t00_vs_t04	-0.282798	0.52014	20.5303	0.592506	0.728247	2
sp|Q86Y39|NDUAB_HUMAN	Q86Y39	NDUFA11	t04_vs_t30	0.946883	0.52014	20.5303	0.0833025	0.138398	2
sp|Q86Y56|DAAF5_HUMAN	Q86Y56	DNAAF5	t00_vs_t30	-1.67567	0.173815	108.53	2.93666e-16	3.99019e-15	16
sp|Q86Y56|DAAF5_HUMAN	Q86Y56	DNAAF5	t00_vs_t04	-1.53915	0.187742	108.53	5.33143e-13	1.7192e-11	16
sp|Q86Y56|DAAF5_HUMAN	Q86Y56	DNAAF5	t04_vs_t30	-0.136521	0.187742	108.53	0.468686	0.569211	16
sp|Q86Y79|PTH_HUMAN	Q86Y79	PTRH1	t00_vs_t30	0.353754	0.172453	6.89345	0.079999	0.108354	1
sp|Q86Y79|PTH_HUMAN	Q86Y79	PTRH1	t00_vs_t04	0.145056	0.187948	7.30405	0.464474	0.617931	1
sp|Q86Y79|PTH_HUMAN	Q86Y79	PTRH1	t04_vs_t30	0.208698	0.187948	7.30405	0.302039	0.401932	1
sp|Q86Y82|STX12_HUMAN	Q86Y82	STX12	t00_vs_t30	2.8079	0.260767	130.53	9.68184e-20	2.01514e-18	22
sp|Q86Y82|STX12_HUMAN	Q86Y82	STX12	t00_vs_t04	1.25525	0.28166	130.53	1.77354e-05	0.000110943	22
sp|Q86Y82|STX12_HUMAN	Q86Y82	STX12	t04_vs_t30	1.55265	0.28166	130.53	1.81964e-07	1.5901e-06	22
sp|Q86Y97|KMT5C_HUMAN	Q86Y97	KMT5C	t00_vs_t30	0.183388	0.103105	42.5303	0.0824446	0.111295	5
sp|Q86Y97|KMT5C_HUMAN	Q86Y97	KMT5C	t00_vs_t04	1.75278	0.111366	42.5303	2.40582e-19	2.20325e-17	5
sp|Q86Y97|KMT5C_HUMAN	Q86Y97	KMT5C	t04_vs_t30	-1.5694	0.111366	42.5303	1.26197e-17	7.134e-16	5
sp|Q86YB8|ERO1B_HUMAN	Q86YB8	ERO1B	t00_vs_t30	0.575648	0.162854	9.53029	0.00582095	0.00985912	1
sp|Q86YB8|ERO1B_HUMAN	Q86YB8	ERO1B	t00_vs_t04	1.55927	0.175902	9.53029	6.58724e-06	4.63689e-05	1
sp|Q86YB8|ERO1B_HUMAN	Q86YB8	ERO1B	t04_vs_t30	-0.983619	0.175902	9.53029	0.000274456	0.00104164	1
sp|Q86YD1|PTOV1_HUMAN	Q86YD1	PTOV1	t00_vs_t30	-0.462642	0.356815	64.5303	0.199391	0.247428	8
sp|Q86YD1|PTOV1_HUMAN	Q86YD1	PTOV1	t00_vs_t04	-0.446743	0.385405	64.5303	0.250665	0.393552	8
sp|Q86YD1|PTOV1_HUMAN	Q86YD1	PTOV1	t04_vs_t30	-0.0158992	0.385405	64.5303	0.967221	0.977468	8
sp|Q86YH6|DLP1_HUMAN	Q86YH6	PDSS2	t00_vs_t30	-0.88419	0.427572	31.5303	0.0469341	0.0664537	3
sp|Q86YH6|DLP1_HUMAN	Q86YH6	PDSS2	t00_vs_t04	-0.193011	0.461831	31.5303	0.678835	0.797533	3
sp|Q86YH6|DLP1_HUMAN	Q86YH6	PDSS2	t04_vs_t30	-0.691179	0.461831	31.5303	0.14444	0.219804	3
sp|Q86YJ7|AN13B_HUMAN	Q86YJ7	ANKRD13B	t00_vs_t30	3.46623	0.179471	5.60769	2.40576e-06	7.63144e-06	1
sp|Q86YJ7|AN13B_HUMAN	Q86YJ7	ANKRD13B	t00_vs_t04	2.16674	0.195175	6.12321	2.77041e-05	0.000163898	1
sp|Q86YJ7|AN13B_HUMAN	Q86YJ7	ANKRD13B	t04_vs_t30	1.29949	0.195175	6.12321	0.000510002	0.00179087	1
sp|Q86YL5-2|TDRP_HUMAN	Q86YL5-2	TDRP	t00_vs_t30	-3.29574	0.253454	20.5303	2.25017e-11	1.6108e-10	2
sp|Q86YL5-2|TDRP_HUMAN	Q86YL5-2	TDRP	t00_vs_t04	-3.16504	0.273761	20.5303	1.90394e-10	3.74973e-09	2
sp|Q86YL5-2|TDRP_HUMAN	Q86YL5-2	TDRP	t04_vs_t30	-0.130702	0.273761	20.5303	0.6381	0.718785	2
sp|Q86YL7-3|PDPN_HUMAN	Q86YL7-3	PDPN	t00_vs_t30	-1.76425	0.193631	6.50467	6.13329e-05	0.000150344	2
sp|Q86YL7-3|PDPN_HUMAN	Q86YL7-3	PDPN	t00_vs_t04	-1.24977	0.215654	6.5806	0.00083348	0.0032234	2
sp|Q86YL7-3|PDPN_HUMAN	Q86YL7-3	PDPN	t04_vs_t30	-0.514479	0.215654	6.5806	0.0507078	0.0908772	2
sp|Q86YM7|HOME1_HUMAN	Q86YM7	HOMER1	t00_vs_t30	0.654717	0.420954	20.5303	0.135151	0.174246	3
sp|Q86YM7|HOME1_HUMAN	Q86YM7	HOMER1	t00_vs_t04	-0.365759	0.454682	20.5303	0.430367	0.584589	3
sp|Q86YM7|HOME1_HUMAN	Q86YM7	HOMER1	t04_vs_t30	1.02048	0.454682	20.5303	0.035972	0.0680221	3
sp|Q86YN1|DOPP1_HUMAN	Q86YN1	DOLPP1	t00_vs_t30	0.22088	0.162943	6.98504	0.217431	0.267855	2
sp|Q86YN1|DOPP1_HUMAN	Q86YN1	DOLPP1	t00_vs_t04	0.561557	0.17624	7.47403	0.0140745	0.0371774	2
sp|Q86YN1|DOPP1_HUMAN	Q86YN1	DOLPP1	t04_vs_t30	-0.340677	0.17624	7.47403	0.0918643	0.150258	2
sp|Q86YP4-3|P66A_HUMAN	Q86YP4-3	GATAD2A	t00_vs_t30	-1.74765	0.155654	108.53	7.05867e-20	1.49985e-18	17
sp|Q86YP4-3|P66A_HUMAN	Q86YP4-3	GATAD2A	t00_vs_t04	-0.199738	0.168126	108.53	0.237416	0.377802	17
sp|Q86YP4-3|P66A_HUMAN	Q86YP4-3	GATAD2A	t04_vs_t30	-1.54791	0.168126	108.53	2.84762e-15	1.13385e-13	17
sp|Q86YQ8|CPNE8_HUMAN	Q86YQ8	CPNE8	t00_vs_t30	1.21987	0.0788067	20.5303	8.63376e-13	7.55186e-12	2
sp|Q86YQ8|CPNE8_HUMAN	Q86YQ8	CPNE8	t00_vs_t04	-0.904445	0.0851209	20.5303	8.49569e-10	1.45699e-08	2
sp|Q86YQ8|CPNE8_HUMAN	Q86YQ8	CPNE8	t04_vs_t30	2.12431	0.0851209	20.5303	7.75645e-17	4.05906e-15	2
sp|Q86YR5|GPSM1_HUMAN	Q86YR5	GPSM1	t00_vs_t30	3.00098	0.265291	86.5303	9.63772e-19	1.76172e-17	16
sp|Q86YR5|GPSM1_HUMAN	Q86YR5	GPSM1	t00_vs_t04	1.87999	0.286547	86.5303	3.7616e-09	5.77031e-08	16
sp|Q86YR5|GPSM1_HUMAN	Q86YR5	GPSM1	t04_vs_t30	1.12099	0.286547	86.5303	0.000181659	0.000728387	16
sp|Q86YR7|MF2L2_HUMAN	Q86YR7	MCF2L2	t00_vs_t30	3.09202	0.270826	20.5303	2.3836e-10	1.488e-09	2
sp|Q86YR7|MF2L2_HUMAN	Q86YR7	MCF2L2	t00_vs_t04	-0.0448328	0.292526	20.5303	0.879689	0.934701	2
sp|Q86YR7|MF2L2_HUMAN	Q86YR7	MCF2L2	t04_vs_t30	3.13686	0.292526	20.5303	7.23314e-10	1.07534e-08	2
sp|Q86YS3|RFIP4_HUMAN	Q86YS3	RAB11FIP4	t00_vs_t30	-1.36809	0.218816	20.5303	3.71259e-06	1.13295e-05	2
sp|Q86YS3|RFIP4_HUMAN	Q86YS3	RAB11FIP4	t00_vs_t04	-1.53231	0.236348	20.5303	2.24027e-06	1.79339e-05	2
sp|Q86YS3|RFIP4_HUMAN	Q86YS3	RAB11FIP4	t04_vs_t30	0.164213	0.236348	20.5303	0.494973	0.593672	2
sp|Q86YS6|RAB43_HUMAN	Q86YS6	RAB43	t00_vs_t30	-1.7813	0.572733	31.5303	0.00394942	0.00686445	3
sp|Q86YS6|RAB43_HUMAN	Q86YS6	RAB43	t00_vs_t04	-2.3421	0.618622	31.5303	0.00064708	0.00259002	3
sp|Q86YS6|RAB43_HUMAN	Q86YS6	RAB43	t04_vs_t30	0.560804	0.618622	31.5303	0.371528	0.474321	3
sp|Q86YS7-3|C2CD5_HUMAN	Q86YS7-3	C2CD5	t00_vs_t30	1.33071	0.328712	75.5303	0.000123688	0.00028684	13
sp|Q86YS7-3|C2CD5_HUMAN	Q86YS7-3	C2CD5	t00_vs_t04	0.0910866	0.355049	75.5303	0.798226	0.882656	13
sp|Q86YS7-3|C2CD5_HUMAN	Q86YS7-3	C2CD5	t04_vs_t30	1.23962	0.355049	75.5303	0.000806118	0.00266034	13
sp|Q86YT6|MIB1_HUMAN	Q86YT6	MIB1	t00_vs_t30	-0.0869954	0.143387	64.5303	0.546167	0.601394	10
sp|Q86YT6|MIB1_HUMAN	Q86YT6	MIB1	t00_vs_t04	0.766321	0.154876	64.5303	5.65973e-06	4.0557e-05	10
sp|Q86YT6|MIB1_HUMAN	Q86YT6	MIB1	t04_vs_t30	-0.853316	0.154876	64.5303	6.71961e-07	5.06905e-06	10
sp|Q86YV5|PRAG1_HUMAN	Q86YV5	PRAG1	t00_vs_t30	-0.618765	0.16274	9.53029	0.003788	0.0066115	2
sp|Q86YV5|PRAG1_HUMAN	Q86YV5	PRAG1	t00_vs_t04	-0.719367	0.17578	9.53029	0.00240027	0.00812931	2
sp|Q86YV5|PRAG1_HUMAN	Q86YV5	PRAG1	t04_vs_t30	0.100602	0.17578	9.53029	0.580356	0.667953	2
sp|Q86YV9|HPS6_HUMAN	Q86YV9	HPS6	t00_vs_t30	-0.969138	0.205181	42.5303	2.54148e-05	6.69396e-05	6
sp|Q86YV9|HPS6_HUMAN	Q86YV9	HPS6	t00_vs_t04	-0.0315293	0.22162	42.5303	0.887541	0.939571	6
sp|Q86YV9|HPS6_HUMAN	Q86YV9	HPS6	t04_vs_t30	-0.937609	0.22162	42.5303	0.000121486	0.000512232	6
sp|Q8IU60|DCP2_HUMAN	Q8IU60	DCP2	t00_vs_t30	-0.860668	0.200806	53.5303	7.6203e-05	0.000183119	7
sp|Q8IU60|DCP2_HUMAN	Q8IU60	DCP2	t00_vs_t04	-0.493726	0.216896	53.5303	0.0268512	0.0644907	7
sp|Q8IU60|DCP2_HUMAN	Q8IU60	DCP2	t04_vs_t30	-0.366943	0.216896	53.5303	0.0964994	0.156525	7
sp|Q8IU81|I2BP1_HUMAN	Q8IU81	IRF2BP1	t00_vs_t30	-0.286214	0.196856	75.5303	0.150109	0.191462	11
sp|Q8IU81|I2BP1_HUMAN	Q8IU81	IRF2BP1	t00_vs_t04	-0.0901879	0.212629	75.5303	0.672657	0.792715	11
sp|Q8IU81|I2BP1_HUMAN	Q8IU81	IRF2BP1	t04_vs_t30	-0.196026	0.212629	75.5303	0.359507	0.46228	11
sp|Q8IU85|KCC1D_HUMAN	Q8IU85	CAMK1D	t00_vs_t30	2.37668	0.348305	53.5303	8.28977e-09	4.1576e-08	6
sp|Q8IU85|KCC1D_HUMAN	Q8IU85	CAMK1D	t00_vs_t04	0.0547587	0.376213	53.5303	0.884821	0.937653	6
sp|Q8IU85|KCC1D_HUMAN	Q8IU85	CAMK1D	t04_vs_t30	2.32192	0.376213	53.5303	9.30755e-08	8.7067e-07	6
sp|Q8IUC4|RHPN2_HUMAN	Q8IUC4	RHPN2	t00_vs_t30	-1.88267	0.356516	53.5303	2.39913e-06	7.61304e-06	6
sp|Q8IUC4|RHPN2_HUMAN	Q8IUC4	RHPN2	t00_vs_t04	-1.79843	0.385081	53.5303	2.06263e-05	0.00012712	6
sp|Q8IUC4|RHPN2_HUMAN	Q8IUC4	RHPN2	t04_vs_t30	-0.084244	0.385081	53.5303	0.827662	0.872737	6
sp|Q8IUC8|GLT13_HUMAN	Q8IUC8	GALNT13	t00_vs_t30	2.51151	0.874054	20.5303	0.00923211	0.0150387	2
sp|Q8IUC8|GLT13_HUMAN	Q8IUC8	GALNT13	t00_vs_t04	-0.425605	0.944086	20.5303	0.65685	0.782241	2
sp|Q8IUC8|GLT13_HUMAN	Q8IUC8	GALNT13	t04_vs_t30	2.93711	0.944086	20.5303	0.00538587	0.013338	2
sp|Q8IUD2|RB6I2_HUMAN	Q8IUD2	ERC1	t00_vs_t30	1.38832	0.247348	130.53	1.14323e-07	4.66772e-07	23
sp|Q8IUD2|RB6I2_HUMAN	Q8IUD2	ERC1	t00_vs_t04	-0.112803	0.267166	130.53	0.673559	0.793181	23
sp|Q8IUD2|RB6I2_HUMAN	Q8IUD2	ERC1	t04_vs_t30	1.50112	0.267166	130.53	1.11245e-07	1.02493e-06	23
sp|Q8IUF8|RIOX2_HUMAN	Q8IUF8	RIOX2	t00_vs_t30	-2.20108	0.379477	53.5303	3.64915e-07	1.35794e-06	5
sp|Q8IUF8|RIOX2_HUMAN	Q8IUF8	RIOX2	t00_vs_t04	-0.336354	0.409882	53.5303	0.415508	0.569388	5
sp|Q8IUF8|RIOX2_HUMAN	Q8IUF8	RIOX2	t04_vs_t30	-1.86473	0.409882	53.5303	3.12518e-05	0.000154122	5
sp|Q8IUH3-3|RBM45_HUMAN	Q8IUH3-3	RBM45	t00_vs_t30	-0.392595	0.281914	42.5303	0.170978	0.21538	4
sp|Q8IUH3-3|RBM45_HUMAN	Q8IUH3-3	RBM45	t00_vs_t04	0.396381	0.304502	42.5303	0.200014	0.332678	4
sp|Q8IUH3-3|RBM45_HUMAN	Q8IUH3-3	RBM45	t04_vs_t30	-0.788976	0.304502	42.5303	0.0130557	0.0286108	4
sp|Q8IUH4|ZDH13_HUMAN	Q8IUH4	ZDHHC13	t00_vs_t30	-0.383406	0.378241	31.5303	0.318464	0.375929	4
sp|Q8IUH4|ZDH13_HUMAN	Q8IUH4	ZDHHC13	t00_vs_t04	-0.0374871	0.408548	31.5303	0.927472	0.961791	4
sp|Q8IUH4|ZDH13_HUMAN	Q8IUH4	ZDHHC13	t04_vs_t30	-0.345919	0.408548	31.5303	0.403541	0.506569	4
sp|Q8IUH5|ZDH17_HUMAN	Q8IUH5	ZDHHC17	t00_vs_t30	0.613185	0.236009	31.5303	0.0141281	0.0221815	3
sp|Q8IUH5|ZDH17_HUMAN	Q8IUH5	ZDHHC17	t00_vs_t04	0.096829	0.254919	31.5303	0.706609	0.819026	3
sp|Q8IUH5|ZDH17_HUMAN	Q8IUH5	ZDHHC17	t04_vs_t30	0.516356	0.254919	31.5303	0.0513434	0.0918545	3
sp|Q8IUI8|CRLF3_HUMAN	Q8IUI8	CRLF3	t00_vs_t30	-1.5067	0.414055	75.5303	0.000498466	0.00103046	10
sp|Q8IUI8|CRLF3_HUMAN	Q8IUI8	CRLF3	t00_vs_t04	-0.277393	0.44723	75.5303	0.536963	0.680766	10
sp|Q8IUI8|CRLF3_HUMAN	Q8IUI8	CRLF3	t04_vs_t30	-1.22931	0.44723	75.5303	0.00748039	0.0178029	10
sp|Q8IUK8|CBLN2_HUMAN	Q8IUK8	CBLN2	t00_vs_t30	4.50369	0.176444	9.53029	4.26973e-10	2.58441e-09	1
sp|Q8IUK8|CBLN2_HUMAN	Q8IUK8	CBLN2	t00_vs_t04	1.5871	0.190581	9.53029	1.12247e-05	7.37413e-05	1
sp|Q8IUK8|CBLN2_HUMAN	Q8IUK8	CBLN2	t04_vs_t30	2.91659	0.190581	9.53029	5.00902e-08	4.9485e-07	1
sp|Q8IUL8|CILP2_HUMAN	Q8IUL8	CILP2	t00_vs_t30	0.973025	0.187801	42.5303	5.72816e-06	1.6846e-05	5
sp|Q8IUL8|CILP2_HUMAN	Q8IUL8	CILP2	t00_vs_t04	2.99014	0.202849	42.5303	2.55937e-18	2.00331e-16	5
sp|Q8IUL8|CILP2_HUMAN	Q8IUL8	CILP2	t04_vs_t30	-2.01711	0.202849	42.5303	1.1554e-12	2.82164e-11	5
sp|Q8IUQ0|CLVS1_HUMAN	Q8IUQ0	CLVS1	t00_vs_t30	3.91802	0.282762	62.5303	1.00162e-20	2.35806e-19	8
sp|Q8IUQ0|CLVS1_HUMAN	Q8IUQ0	CLVS1	t00_vs_t04	2.93513	0.304468	62.5303	5.53222e-14	2.15592e-12	8
sp|Q8IUQ0|CLVS1_HUMAN	Q8IUQ0	CLVS1	t04_vs_t30	0.982886	0.298705	62.5303	0.0016462	0.00493066	8
sp|Q8IUQ4-2|SIAH1_HUMAN	Q8IUQ4-2	SIAH1	t00_vs_t30	0.199702	0.131211	31.5303	0.137979	0.177399	5
sp|Q8IUQ4-2|SIAH1_HUMAN	Q8IUQ4-2	SIAH1	t00_vs_t04	-0.138711	0.141724	31.5303	0.335162	0.48744	5
sp|Q8IUQ4-2|SIAH1_HUMAN	Q8IUQ4-2	SIAH1	t04_vs_t30	0.338413	0.141724	31.5303	0.0231175	0.0466526	5
sp|Q8IUR0|TPPC5_HUMAN	Q8IUR0	TRAPPC5	t00_vs_t30	-0.131423	0.648968	42.5303	0.840483	0.864168	5
sp|Q8IUR0|TPPC5_HUMAN	Q8IUR0	TRAPPC5	t00_vs_t04	-0.228009	0.700966	42.5303	0.746565	0.846991	5
sp|Q8IUR0|TPPC5_HUMAN	Q8IUR0	TRAPPC5	t04_vs_t30	0.0965857	0.700966	42.5303	0.891057	0.921723	5
sp|Q8IUR7|ARMC8_HUMAN	Q8IUR7	ARMC8	t00_vs_t30	0.196821	0.287648	75.5303	0.495917	0.553922	9
sp|Q8IUR7|ARMC8_HUMAN	Q8IUR7	ARMC8	t00_vs_t04	-0.0399212	0.310695	75.5303	0.898103	0.944622	9
sp|Q8IUR7|ARMC8_HUMAN	Q8IUR7	ARMC8	t04_vs_t30	0.236742	0.310695	75.5303	0.448448	0.549637	9
sp|Q8IUW3|SPA2L_HUMAN	Q8IUW3	SPATA2L	t00_vs_t30	2.39354	0.606395	20.5303	0.000763706	0.00151879	2
sp|Q8IUW3|SPA2L_HUMAN	Q8IUW3	SPATA2L	t00_vs_t04	0.58991	0.654981	20.5303	0.378218	0.53288	2
sp|Q8IUW3|SPA2L_HUMAN	Q8IUW3	SPATA2L	t04_vs_t30	1.80363	0.654981	20.5303	0.0120577	0.0266662	2
sp|Q8IUW5|RELL1_HUMAN	Q8IUW5	RELL1	t00_vs_t30	0.0340422	0.155509	9.53029	0.831337	0.856785	1
sp|Q8IUW5|RELL1_HUMAN	Q8IUW5	RELL1	t00_vs_t04	0.54529	0.167968	9.53029	0.00933269	0.0261853	1
sp|Q8IUW5|RELL1_HUMAN	Q8IUW5	RELL1	t04_vs_t30	-0.511248	0.167968	9.53029	0.0130622	0.028618	1
sp|Q8IUX1|T126B_HUMAN	Q8IUX1	TMEM126B	t00_vs_t30	0.3347	0.160988	6.59474	0.0786433	0.106667	1
sp|Q8IUX1|T126B_HUMAN	Q8IUX1	TMEM126B	t00_vs_t04	-0.0220372	0.178972	6.70423	0.905612	0.948815	1
sp|Q8IUX1|T126B_HUMAN	Q8IUX1	TMEM126B	t04_vs_t30	0.356737	0.178972	6.70423	0.0882797	0.145251	1
sp|Q8IUX7|AEBP1_HUMAN	Q8IUX7	AEBP1	t00_vs_t30	-2.01576	0.222675	6.88513	4.54188e-05	0.00011402	2
sp|Q8IUX7|AEBP1_HUMAN	Q8IUX7	AEBP1	t00_vs_t04	-1.43442	0.243493	7.25196	0.000530117	0.00217998	2
sp|Q8IUX7|AEBP1_HUMAN	Q8IUX7	AEBP1	t04_vs_t30	-0.581348	0.243493	7.25196	0.0471356	0.085428	2
sp|Q8IUZ0-2|LRC49_HUMAN	Q8IUZ0-2	LRRC49	t00_vs_t30	1.41272	0.337757	31.5303	0.000213769	0.000473101	3
sp|Q8IUZ0-2|LRC49_HUMAN	Q8IUZ0-2	LRRC49	t00_vs_t04	-0.412517	0.36482	31.5303	0.266692	0.411519	3
sp|Q8IUZ0-2|LRC49_HUMAN	Q8IUZ0-2	LRRC49	t04_vs_t30	1.82524	0.36482	31.5303	2.04164e-05	0.000105392	3
sp|Q8IV08|PLD3_HUMAN	Q8IV08	PLD3	t00_vs_t30	1.40033	0.293747	119.53	5.31662e-06	1.57317e-05	20
sp|Q8IV08|PLD3_HUMAN	Q8IV08	PLD3	t00_vs_t04	1.70085	0.317283	119.53	4.10011e-07	4.00735e-06	20
sp|Q8IV08|PLD3_HUMAN	Q8IV08	PLD3	t04_vs_t30	-0.30051	0.317283	119.53	0.34548	0.447954	20
sp|Q8IV32|CCD71_HUMAN	Q8IV32	CCDC71	t00_vs_t30	-0.749617	0.0883924	20.5303	3.8127e-08	1.69581e-07	2
sp|Q8IV32|CCD71_HUMAN	Q8IV32	CCDC71	t00_vs_t04	-0.180675	0.0954748	20.5303	0.0726267	0.148829	2
sp|Q8IV32|CCD71_HUMAN	Q8IV32	CCDC71	t04_vs_t30	-0.568942	0.0954748	20.5303	7.11597e-06	4.13503e-05	2
sp|Q8IV36|HID1_HUMAN	Q8IV36	HID1	t00_vs_t30	2.49093	0.25182	119.53	3.22384e-17	4.9043e-16	15
sp|Q8IV36|HID1_HUMAN	Q8IV36	HID1	t00_vs_t04	1.58431	0.271997	119.53	4.93176e-08	5.9506e-07	15
sp|Q8IV36|HID1_HUMAN	Q8IV36	HID1	t04_vs_t30	0.906613	0.271997	119.53	0.00114341	0.00360211	15
sp|Q8IV38|ANKY2_HUMAN	Q8IV38	ANKMY2	t00_vs_t30	1.41734	0.367875	31.5303	0.000538009	0.00110275	8
sp|Q8IV38|ANKY2_HUMAN	Q8IV38	ANKMY2	t00_vs_t04	0.102961	0.39735	31.5303	0.797228	0.882096	8
sp|Q8IV38|ANKY2_HUMAN	Q8IV38	ANKMY2	t04_vs_t30	1.31438	0.39735	31.5303	0.00235637	0.00666072	8
sp|Q8IV48|ERI1_HUMAN	Q8IV48	ERI1	t00_vs_t30	-1.43721	0.25731	53.5303	7.9848e-07	2.78475e-06	7
sp|Q8IV48|ERI1_HUMAN	Q8IV48	ERI1	t00_vs_t04	-0.712757	0.277926	53.5303	0.0131701	0.0351946	7
sp|Q8IV48|ERI1_HUMAN	Q8IV48	ERI1	t04_vs_t30	-0.724453	0.277926	53.5303	0.0118191	0.0262703	7
sp|Q8IV56|PRR15_HUMAN	Q8IV56	PRR15	t00_vs_t30	-5.07087	0.525823	9.53029	3.17673e-06	9.81861e-06	1
sp|Q8IV56|PRR15_HUMAN	Q8IV56	PRR15	t00_vs_t04	-3.34644	0.567954	9.53029	0.000184724	0.000870218	1
sp|Q8IV56|PRR15_HUMAN	Q8IV56	PRR15	t04_vs_t30	-1.72443	0.567954	9.53029	0.0132264	0.0289225	1
sp|Q8IV63|VRK3_HUMAN	Q8IV63	VRK3	t00_vs_t30	-1.11984	0.386411	31.5303	0.00677671	0.0113312	3
sp|Q8IV63|VRK3_HUMAN	Q8IV63	VRK3	t00_vs_t04	-0.0683269	0.417372	31.5303	0.871006	0.929249	3
sp|Q8IV63|VRK3_HUMAN	Q8IV63	VRK3	t04_vs_t30	-1.05152	0.417372	31.5303	0.0170291	0.0359834	3
sp|Q8IVB5|LIX1L_HUMAN	Q8IVB5	LIX1L	t00_vs_t30	2.04298	0.290097	20.5303	6.78754e-07	2.40931e-06	2
sp|Q8IVB5|LIX1L_HUMAN	Q8IVB5	LIX1L	t00_vs_t04	2.06189	0.31334	20.5303	1.81544e-06	1.48444e-05	2
sp|Q8IVB5|LIX1L_HUMAN	Q8IVB5	LIX1L	t04_vs_t30	-0.0189045	0.31334	20.5303	0.952474	0.966297	2
sp|Q8IVD9|NUDC3_HUMAN	Q8IVD9	NUDCD3	t00_vs_t30	0.8127	0.276565	86.5303	0.00422646	0.00730714	14
sp|Q8IVD9|NUDC3_HUMAN	Q8IVD9	NUDCD3	t00_vs_t04	-0.228437	0.298724	86.5303	0.446526	0.600835	14
sp|Q8IVD9|NUDC3_HUMAN	Q8IVD9	NUDCD3	t04_vs_t30	1.04114	0.298724	86.5303	0.000774226	0.00256525	14
sp|Q8IVF2|AHNK2_HUMAN	Q8IVF2	AHNAK2	t00_vs_t30	2.63002	0.207907	97.5303	2.76344e-22	7.90861e-21	13
sp|Q8IVF2|AHNK2_HUMAN	Q8IVF2	AHNAK2	t00_vs_t04	1.90309	0.224565	97.5303	2.51562e-13	8.5326e-12	13
sp|Q8IVF2|AHNK2_HUMAN	Q8IVF2	AHNAK2	t04_vs_t30	0.726929	0.224565	97.5303	0.00165055	0.00493977	13
sp|Q8IVF5-2|TIAM2_HUMAN	Q8IVF5-2	TIAM2	t00_vs_t30	1.33722	0.25344	31.5303	9.27114e-06	2.63926e-05	3
sp|Q8IVF5-2|TIAM2_HUMAN	Q8IVF5-2	TIAM2	t00_vs_t04	1.9466	0.273746	31.5303	4.95129e-08	5.96261e-07	3
sp|Q8IVF5-2|TIAM2_HUMAN	Q8IVF5-2	TIAM2	t04_vs_t30	-0.60938	0.273746	31.5303	0.0332856	0.0636785	3
sp|Q8IVF7|FMNL3_HUMAN	Q8IVF7	FMNL3	t00_vs_t30	-0.437463	0.763123	20.5303	0.5727	0.626318	3
sp|Q8IVF7|FMNL3_HUMAN	Q8IVF7	FMNL3	t00_vs_t04	-0.441704	0.824267	20.5303	0.597803	0.73338	3
sp|Q8IVF7|FMNL3_HUMAN	Q8IVF7	FMNL3	t04_vs_t30	0.00424132	0.824267	20.5303	0.995944	0.997502	3
sp|Q8IVH2|FOXP4_HUMAN	Q8IVH2	FOXP4	t00_vs_t30	-0.0914148	0.282906	31.5303	0.748732	0.78589	4
sp|Q8IVH2|FOXP4_HUMAN	Q8IVH2	FOXP4	t00_vs_t04	0.617074	0.305574	31.5303	0.0520152	0.112693	4
sp|Q8IVH2|FOXP4_HUMAN	Q8IVH2	FOXP4	t04_vs_t30	-0.708489	0.305574	31.5303	0.0270658	0.0533394	4
sp|Q8IVH4|MMAA_HUMAN	Q8IVH4	MMAA	t00_vs_t30	2.00755	0.457217	31.5303	0.000118468	0.000275434	3
sp|Q8IVH4|MMAA_HUMAN	Q8IVH4	MMAA	t00_vs_t04	0.594228	0.493851	31.5303	0.237835	0.378195	3
sp|Q8IVH4|MMAA_HUMAN	Q8IVH4	MMAA	t04_vs_t30	1.41332	0.493851	31.5303	0.00741941	0.0176807	3
sp|Q8IVH8|M4K3_HUMAN	Q8IVH8	MAP4K3	t00_vs_t30	-0.09551	0.297771	75.5303	0.749285	0.786254	8
sp|Q8IVH8|M4K3_HUMAN	Q8IVH8	MAP4K3	t00_vs_t04	-0.72942	0.321629	75.5303	0.0261945	0.0631619	8
sp|Q8IVH8|M4K3_HUMAN	Q8IVH8	MAP4K3	t04_vs_t30	0.63391	0.321629	75.5303	0.0523951	0.0934804	8
sp|Q8IVL1|NAV2_HUMAN	Q8IVL1	NAV2	t00_vs_t30	-0.0848836	0.234756	75.5303	0.718673	0.760089	10
sp|Q8IVL1|NAV2_HUMAN	Q8IVL1	NAV2	t00_vs_t04	-0.114644	0.253565	75.5303	0.652472	0.778779	10
sp|Q8IVL1|NAV2_HUMAN	Q8IVL1	NAV2	t04_vs_t30	0.0297603	0.253565	75.5303	0.90688	0.933379	10
sp|Q8IVL5|P3H2_HUMAN	Q8IVL5	P3H2	t00_vs_t30	-1.86453	0.316982	31.5303	1.61259e-06	5.29134e-06	4
sp|Q8IVL5|P3H2_HUMAN	Q8IVL5	P3H2	t00_vs_t04	-1.65542	0.34238	31.5303	3.31563e-05	0.000191333	4
sp|Q8IVL5|P3H2_HUMAN	Q8IVL5	P3H2	t04_vs_t30	-0.209109	0.34238	31.5303	0.545742	0.638465	4
sp|Q8IVM0|CCD50_HUMAN	Q8IVM0	CCDC50	t00_vs_t30	0.759017	0.211028	64.5303	0.000624611	0.00126301	11
sp|Q8IVM0|CCD50_HUMAN	Q8IVM0	CCDC50	t00_vs_t04	1.79434	0.227936	64.5303	5.1496e-11	1.12019e-09	11
sp|Q8IVM0|CCD50_HUMAN	Q8IVM0	CCDC50	t04_vs_t30	-1.03532	0.227936	64.5303	2.49726e-05	0.000125936	11
sp|Q8IVQ6|ZDH21_HUMAN	Q8IVQ6	ZDHHC21	t00_vs_t30	1.08767	0.152352	9.53029	4.04317e-05	0.000102569	1
sp|Q8IVQ6|ZDH21_HUMAN	Q8IVQ6	ZDHHC21	t00_vs_t04	0.590245	0.164559	9.53029	0.00535021	0.0162243	1
sp|Q8IVQ6|ZDH21_HUMAN	Q8IVQ6	ZDHHC21	t04_vs_t30	0.497427	0.164559	9.53029	0.0135258	0.0294787	1
sp|Q8IVS2|FABD_HUMAN	Q8IVS2	MCAT	t00_vs_t30	0.0818669	0.264734	64.5303	0.758134	0.793394	8
sp|Q8IVS2|FABD_HUMAN	Q8IVS2	MCAT	t00_vs_t04	0.0402265	0.285945	64.5303	0.888562	0.939659	8
sp|Q8IVS2|FABD_HUMAN	Q8IVS2	MCAT	t04_vs_t30	0.0416403	0.285945	64.5303	0.884673	0.917327	8
sp|Q8IVT5|KSR1_HUMAN	Q8IVT5	KSR1	t00_vs_t30	1.50503	0.251785	86.5303	4.93427e-08	2.14772e-07	13
sp|Q8IVT5|KSR1_HUMAN	Q8IVT5	KSR1	t00_vs_t04	1.93209	0.271959	86.5303	3.21343e-10	6.00583e-09	13
sp|Q8IVT5|KSR1_HUMAN	Q8IVT5	KSR1	t04_vs_t30	-0.427055	0.271959	86.5303	0.119996	0.188592	13
sp|Q8IVU1|IGDC3_HUMAN	Q8IVU1	IGDCC3	t00_vs_t30	1.37945	0.326848	75.5303	6.71583e-05	0.0001634	9
sp|Q8IVU1|IGDC3_HUMAN	Q8IVU1	IGDCC3	t00_vs_t04	2.6313	0.353036	75.5303	1.25513e-10	2.56573e-09	9
sp|Q8IVU1|IGDC3_HUMAN	Q8IVU1	IGDCC3	t04_vs_t30	-1.25185	0.353036	75.5303	0.000675752	0.00228107	9
sp|Q8IVV7|GID4_HUMAN	Q8IVV7	GID4	t00_vs_t30	-0.03657	0.300672	31.5303	0.903966	0.917898	4
sp|Q8IVV7|GID4_HUMAN	Q8IVV7	GID4	t00_vs_t04	-0.246346	0.324763	31.5303	0.453761	0.60798	4
sp|Q8IVV7|GID4_HUMAN	Q8IVV7	GID4	t04_vs_t30	0.209776	0.324763	31.5303	0.522995	0.619159	4
sp|Q8IVW6|ARI3B_HUMAN	Q8IVW6	ARID3B	t00_vs_t30	-2.08616	0.271567	97.5303	1.23118e-11	9.14449e-11	21
sp|Q8IVW6|ARI3B_HUMAN	Q8IVW6	ARID3B	t00_vs_t04	0.064735	0.293326	97.5303	0.825793	0.899668	21
sp|Q8IVW6|ARI3B_HUMAN	Q8IVW6	ARID3B	t04_vs_t30	-2.15089	0.293326	97.5303	6.66597e-11	1.21607e-09	21
sp|Q8IVW8|SPNS2_HUMAN	Q8IVW8	SPNS2	t00_vs_t30	2.28138	0.167887	6.45152	5.48215e-06	1.61745e-05	1
sp|Q8IVW8|SPNS2_HUMAN	Q8IVW8	SPNS2	t00_vs_t04	2.2482	0.187037	6.52225	1.08484e-05	7.17845e-05	1
sp|Q8IVW8|SPNS2_HUMAN	Q8IVW8	SPNS2	t04_vs_t30	0.0331835	0.187037	6.52225	0.864564	0.901068	1
sp|Q8IW35-2|CEP97_HUMAN	Q8IW35-2	CEP97	t00_vs_t30	1.00625	0.257073	97.5303	0.000167993	0.000379276	12
sp|Q8IW35-2|CEP97_HUMAN	Q8IW35-2	CEP97	t00_vs_t04	0.7136	0.277671	97.5303	0.0116844	0.0317997	12
sp|Q8IW35-2|CEP97_HUMAN	Q8IW35-2	CEP97	t04_vs_t30	0.292652	0.277671	97.5303	0.294508	0.394602	12
sp|Q8IW41|MAPK5_HUMAN	Q8IW41	MAPKAPK5	t00_vs_t30	-0.55407	0.596404	20.5303	0.363674	0.422656	3
sp|Q8IW41|MAPK5_HUMAN	Q8IW41	MAPKAPK5	t00_vs_t04	0.176535	0.644189	20.5303	0.786791	0.876467	3
sp|Q8IW41|MAPK5_HUMAN	Q8IW41	MAPKAPK5	t04_vs_t30	-0.730605	0.644189	20.5303	0.269803	0.366814	3
sp|Q8IW45|NNRD_HUMAN	Q8IW45	NAXD	t00_vs_t30	2.1598	0.270777	53.5303	1.14214e-10	7.3712e-10	9
sp|Q8IW45|NNRD_HUMAN	Q8IW45	NAXD	t00_vs_t04	0.895733	0.292473	53.5303	0.0034296	0.0110127	9
sp|Q8IW45|NNRD_HUMAN	Q8IW45	NAXD	t04_vs_t30	1.26406	0.292473	53.5303	6.75626e-05	0.000305852	9
sp|Q8IW50|F219A_HUMAN	Q8IW50	FAM219A	t00_vs_t30	1.88557	0.209758	42.5303	2.18244e-11	1.56514e-10	5
sp|Q8IW50|F219A_HUMAN	Q8IW50	FAM219A	t00_vs_t04	1.43694	0.226565	42.5303	1.21403e-07	1.3315e-06	5
sp|Q8IW50|F219A_HUMAN	Q8IW50	FAM219A	t04_vs_t30	0.448632	0.226565	42.5303	0.0541804	0.0962903	5
sp|Q8IW52|SLIK4_HUMAN	Q8IW52	SLITRK4	t00_vs_t30	0.982341	0.547746	42.5303	0.0800176	0.108354	4
sp|Q8IW52|SLIK4_HUMAN	Q8IW52	SLITRK4	t00_vs_t04	-0.828916	0.591633	42.5303	0.16845	0.290959	4
sp|Q8IW52|SLIK4_HUMAN	Q8IW52	SLITRK4	t04_vs_t30	1.81126	0.591633	42.5303	0.00380873	0.00997437	4
sp|Q8IW93|ARHGJ_HUMAN	Q8IW93	ARHGEF19	t00_vs_t30	-3.8635	0.194624	6.07426	9.35849e-07	3.23415e-06	1
sp|Q8IW93|ARHGJ_HUMAN	Q8IW93	ARHGEF19	t00_vs_t04	-2.79827	0.211109	6.60871	5.26155e-06	3.7971e-05	1
sp|Q8IW93|ARHGJ_HUMAN	Q8IW93	ARHGEF19	t04_vs_t30	-1.06523	0.211109	6.60871	0.00176409	0.00522158	1
sp|Q8IWA0|WDR75_HUMAN	Q8IWA0	WDR75	t00_vs_t30	-1.7811	0.22497	97.5303	3.90992e-12	3.11095e-11	15
sp|Q8IWA0|WDR75_HUMAN	Q8IWA0	WDR75	t00_vs_t04	-0.835703	0.242996	97.5303	0.000859875	0.00331568	15
sp|Q8IWA0|WDR75_HUMAN	Q8IWA0	WDR75	t04_vs_t30	-0.945396	0.242996	97.5303	0.000182816	0.000732382	15
sp|Q8IWA4|MFN1_HUMAN	Q8IWA4	MFN1	t00_vs_t30	-0.208984	0.225974	86.5303	0.357633	0.416746	13
sp|Q8IWA4|MFN1_HUMAN	Q8IWA4	MFN1	t00_vs_t04	-0.378084	0.244079	86.5303	0.125027	0.229688	13
sp|Q8IWA4|MFN1_HUMAN	Q8IWA4	MFN1	t04_vs_t30	0.1691	0.244079	86.5303	0.490286	0.589476	13
sp|Q8IWA5-2|CTL2_HUMAN	Q8IWA5-2	SLC44A2	t00_vs_t30	1.41913	0.780337	42.5303	0.0760178	0.103412	4
sp|Q8IWA5-2|CTL2_HUMAN	Q8IWA5-2	SLC44A2	t00_vs_t04	0.946147	0.842861	42.5303	0.267929	0.412802	4
sp|Q8IWA5-2|CTL2_HUMAN	Q8IWA5-2	SLC44A2	t04_vs_t30	0.47298	0.842861	42.5303	0.577633	0.665823	4
sp|Q8IWB1|IPRI_HUMAN	Q8IWB1	ITPRIP	t00_vs_t30	-0.364099	0.45335	53.5303	0.425452	0.485216	5
sp|Q8IWB1|IPRI_HUMAN	Q8IWB1	ITPRIP	t00_vs_t04	0.582569	0.489674	53.5303	0.239412	0.380253	5
sp|Q8IWB1|IPRI_HUMAN	Q8IWB1	ITPRIP	t04_vs_t30	-0.946668	0.489674	53.5303	0.0585006	0.10293	5
sp|Q8IWB7|WDFY1_HUMAN	Q8IWB7	WDFY1	t00_vs_t30	-0.427503	0.291851	64.5303	0.147832	0.188756	10
sp|Q8IWB7|WDFY1_HUMAN	Q8IWB7	WDFY1	t00_vs_t04	-0.383133	0.315236	64.5303	0.228647	0.367489	10
sp|Q8IWB7|WDFY1_HUMAN	Q8IWB7	WDFY1	t04_vs_t30	-0.0443705	0.315236	64.5303	0.888503	0.919981	10
sp|Q8IWB9-2|TEX2_HUMAN	Q8IWB9-2	TEX2	t00_vs_t30	1.52564	0.204704	20.5303	2.90096e-07	1.10374e-06	2
sp|Q8IWB9-2|TEX2_HUMAN	Q8IWB9-2	TEX2	t00_vs_t04	-0.331932	0.221106	20.5303	0.148519	0.263134	2
sp|Q8IWB9-2|TEX2_HUMAN	Q8IWB9-2	TEX2	t04_vs_t30	1.85757	0.221106	20.5303	4.43683e-08	4.42138e-07	2
sp|Q8IWC1|MA7D3_HUMAN	Q8IWC1	MAP7D3	t00_vs_t30	-2.06164	0.247293	53.5303	3.02204e-11	2.11589e-10	6
sp|Q8IWC1|MA7D3_HUMAN	Q8IWC1	MAP7D3	t00_vs_t04	-1.08506	0.267107	53.5303	0.000159774	0.000766077	6
sp|Q8IWC1|MA7D3_HUMAN	Q8IWC1	MAP7D3	t04_vs_t30	-0.976574	0.267107	53.5303	0.000584794	0.00201185	6
sp|Q8IWE2|NXP20_HUMAN	Q8IWE2	FAM114A1	t00_vs_t30	-0.326923	0.337242	31.5303	0.339722	0.398154	3
sp|Q8IWE2|NXP20_HUMAN	Q8IWE2	FAM114A1	t00_vs_t04	-0.32639	0.364263	31.5303	0.377028	0.531858	3
sp|Q8IWE2|NXP20_HUMAN	Q8IWE2	FAM114A1	t04_vs_t30	-0.000533246	0.364263	31.5303	0.998841	0.999169	3
sp|Q8IWE4|DCNL3_HUMAN	Q8IWE4	DCUN1D3	t00_vs_t30	1.25992	0.539051	31.5303	0.0259412	0.0385727	4
sp|Q8IWE4|DCNL3_HUMAN	Q8IWE4	DCUN1D3	t00_vs_t04	0.328325	0.582242	31.5303	0.576813	0.714327	4
sp|Q8IWE4|DCNL3_HUMAN	Q8IWE4	DCUN1D3	t04_vs_t30	0.931598	0.582242	31.5303	0.119568	0.188048	4
sp|Q8IWE5|PKHM2_HUMAN	Q8IWE5	PLEKHM2	t00_vs_t30	0.305521	0.183044	53.5303	0.100934	0.133829	9
sp|Q8IWE5|PKHM2_HUMAN	Q8IWE5	PLEKHM2	t00_vs_t04	0.0817276	0.19771	53.5303	0.680987	0.7995	9
sp|Q8IWE5|PKHM2_HUMAN	Q8IWE5	PLEKHM2	t04_vs_t30	0.223794	0.19771	53.5303	0.262711	0.359116	9
sp|Q8IWF2|FXRD2_HUMAN	Q8IWF2	FOXRED2	t00_vs_t30	0.0794663	0.305248	31.5303	0.796299	0.826909	3
sp|Q8IWF2|FXRD2_HUMAN	Q8IWF2	FOXRED2	t00_vs_t04	0.00308257	0.329706	31.5303	0.992599	0.995598	3
sp|Q8IWF2|FXRD2_HUMAN	Q8IWF2	FOXRED2	t04_vs_t30	0.0763838	0.329706	31.5303	0.818289	0.864977	3
sp|Q8IWF6|DEN6A_HUMAN	Q8IWF6	DENND6A	t00_vs_t30	-0.179027	0.173025	20.5303	0.312851	0.370119	2
sp|Q8IWF6|DEN6A_HUMAN	Q8IWF6	DENND6A	t00_vs_t04	0.270232	0.186889	20.5303	0.163285	0.283535	2
sp|Q8IWF6|DEN6A_HUMAN	Q8IWF6	DENND6A	t04_vs_t30	-0.449259	0.186889	20.5303	0.0257643	0.0512475	2
sp|Q8IWI9|MGAP_HUMAN	Q8IWI9	MGA	t00_vs_t30	-1.43136	0.186312	97.5303	1.22726e-11	9.12279e-11	16
sp|Q8IWI9|MGAP_HUMAN	Q8IWI9	MGA	t00_vs_t04	-0.725584	0.20124	97.5303	0.000493004	0.0020466	16
sp|Q8IWI9|MGAP_HUMAN	Q8IWI9	MGA	t04_vs_t30	-0.705774	0.20124	97.5303	0.000686564	0.00230821	16
sp|Q8IWJ2|GCC2_HUMAN	Q8IWJ2	GCC2	t00_vs_t30	-1.25864	0.144682	119.53	2.14404e-14	2.27521e-13	22
sp|Q8IWJ2|GCC2_HUMAN	Q8IWJ2	GCC2	t00_vs_t04	-0.916157	0.156274	119.53	4.13464e-08	5.08939e-07	22
sp|Q8IWJ2|GCC2_HUMAN	Q8IWJ2	GCC2	t04_vs_t30	-0.342483	0.156274	119.53	0.0303503	0.0589122	22
sp|Q8IWK6|AGRA3_HUMAN	Q8IWK6	ADGRA3	t00_vs_t30	0.063337	0.247609	28.7202	0.799932	0.829741	4
sp|Q8IWK6|AGRA3_HUMAN	Q8IWK6	ADGRA3	t00_vs_t04	0.494974	0.269136	30.6637	0.0755988	0.153409	4
sp|Q8IWK6|AGRA3_HUMAN	Q8IWK6	ADGRA3	t04_vs_t30	-0.431637	0.269136	30.6637	0.119013	0.187272	4
sp|Q8IWL3|HSC20_HUMAN	Q8IWL3	HSCB	t00_vs_t30	-0.430221	0.614514	31.5303	0.488999	0.547464	6
sp|Q8IWL3|HSC20_HUMAN	Q8IWL3	HSCB	t00_vs_t04	-0.645705	0.663751	31.5303	0.338051	0.490578	6
sp|Q8IWL3|HSC20_HUMAN	Q8IWL3	HSCB	t04_vs_t30	0.215484	0.663751	31.5303	0.747593	0.810616	6
sp|Q8IWP9|CC28A_HUMAN	Q8IWP9	CCDC28A	t00_vs_t30	-2.16379	0.453397	31.5303	3.97084e-05	0.00010093	3
sp|Q8IWP9|CC28A_HUMAN	Q8IWP9	CCDC28A	t00_vs_t04	-1.0594	0.489724	31.5303	0.0382127	0.0868264	3
sp|Q8IWP9|CC28A_HUMAN	Q8IWP9	CCDC28A	t04_vs_t30	-1.10439	0.489724	31.5303	0.0312059	0.0603683	3
sp|Q8IWQ3-4|BRSK2_HUMAN	Q8IWQ3-4	BRSK2	t00_vs_t30	2.24282	0.490338	53.5303	2.87246e-05	7.47967e-05	7
sp|Q8IWQ3-4|BRSK2_HUMAN	Q8IWQ3-4	BRSK2	t00_vs_t04	1.9977	0.529626	53.5303	0.00040663	0.00172964	7
sp|Q8IWQ3-4|BRSK2_HUMAN	Q8IWQ3-4	BRSK2	t04_vs_t30	0.245126	0.529626	53.5303	0.645364	0.724827	7
sp|Q8IWR0|Z3H7A_HUMAN	Q8IWR0	ZC3H7A	t00_vs_t30	-0.582639	0.202101	119.53	0.00467363	0.00802572	16
sp|Q8IWR0|Z3H7A_HUMAN	Q8IWR0	ZC3H7A	t00_vs_t04	0.0741106	0.218294	119.53	0.73483	0.838868	16
sp|Q8IWR0|Z3H7A_HUMAN	Q8IWR0	ZC3H7A	t04_vs_t30	-0.656749	0.218294	119.53	0.00320162	0.00861352	16
sp|Q8IWS0|PHF6_HUMAN	Q8IWS0	PHF6	t00_vs_t30	-0.849381	0.481422	86.5303	0.0812078	0.109804	9
sp|Q8IWS0|PHF6_HUMAN	Q8IWS0	PHF6	t00_vs_t04	0.278418	0.519996	86.5303	0.59373	0.729262	9
sp|Q8IWS0|PHF6_HUMAN	Q8IWS0	PHF6	t04_vs_t30	-1.1278	0.519996	86.5303	0.0328364	0.0629325	9
sp|Q8IWT0|ARCH_HUMAN	Q8IWT0	ZBTB8OS	t00_vs_t30	-0.777584	0.176505	6.60052	0.00361323	0.00633301	1
sp|Q8IWT0|ARCH_HUMAN	Q8IWT0	ZBTB8OS	t00_vs_t04	-0.185753	0.195403	6.78645	0.374416	0.529151	1
sp|Q8IWT0|ARCH_HUMAN	Q8IWT0	ZBTB8OS	t04_vs_t30	-0.591831	0.195403	6.78645	0.01988	0.0411158	1
sp|Q8IWT1|SCN4B_HUMAN	Q8IWT1	SCN4B	t00_vs_t30	-1.73852	0.166848	9.53029	1.61065e-06	5.28686e-06	1
sp|Q8IWT1|SCN4B_HUMAN	Q8IWT1	SCN4B	t00_vs_t04	-3.33166	0.180216	9.53029	8.72995e-09	1.25508e-07	1
sp|Q8IWT1|SCN4B_HUMAN	Q8IWT1	SCN4B	t04_vs_t30	1.59313	0.180216	9.53029	6.74427e-06	3.95416e-05	1
sp|Q8IWT3|CUL9_HUMAN	Q8IWT3	CUL9	t00_vs_t30	1.84641	0.206831	31.5303	3.8506e-10	2.35158e-09	3
sp|Q8IWT3|CUL9_HUMAN	Q8IWT3	CUL9	t00_vs_t04	0.855479	0.223403	31.5303	0.000574118	0.00233991	3
sp|Q8IWT3|CUL9_HUMAN	Q8IWT3	CUL9	t04_vs_t30	0.990935	0.223403	31.5303	0.000104253	0.000449292	3
sp|Q8IWT6|LRC8A_HUMAN	Q8IWT6	LRRC8A	t00_vs_t30	0.216327	0.249561	75.5303	0.388781	0.44842	10
sp|Q8IWT6|LRC8A_HUMAN	Q8IWT6	LRRC8A	t00_vs_t04	-0.0722838	0.269556	75.5303	0.789308	0.877994	10
sp|Q8IWT6|LRC8A_HUMAN	Q8IWT6	LRRC8A	t04_vs_t30	0.28861	0.269556	75.5303	0.28772	0.386581	10
sp|Q8IWU2|LMTK2_HUMAN	Q8IWU2	LMTK2	t00_vs_t30	0.304203	0.468263	64.5303	0.51823	0.575756	8
sp|Q8IWU2|LMTK2_HUMAN	Q8IWU2	LMTK2	t00_vs_t04	-0.746056	0.505782	64.5303	0.145061	0.257755	8
sp|Q8IWU2|LMTK2_HUMAN	Q8IWU2	LMTK2	t04_vs_t30	1.05026	0.505782	64.5303	0.0418347	0.0775395	8
sp|Q8IWU5|SULF2_HUMAN	Q8IWU5	SULF2	t00_vs_t30	3.33619	0.303956	53.5303	2.56768e-15	3.11867e-14	11
sp|Q8IWU5|SULF2_HUMAN	Q8IWU5	SULF2	t00_vs_t04	1.23459	0.328309	53.5303	0.000421604	0.00178011	11
sp|Q8IWU5|SULF2_HUMAN	Q8IWU5	SULF2	t04_vs_t30	2.1016	0.328309	53.5303	3.98162e-08	4.01141e-07	11
sp|Q8IWU6|SULF1_HUMAN	Q8IWU6	SULF1	t00_vs_t30	1.12637	0.476107	20.5303	0.0279237	0.0413077	2
sp|Q8IWU6|SULF1_HUMAN	Q8IWU6	SULF1	t00_vs_t04	0.714968	0.514254	20.5303	0.179327	0.306053	2
sp|Q8IWU6|SULF1_HUMAN	Q8IWU6	SULF1	t04_vs_t30	0.4114	0.514254	20.5303	0.432874	0.535062	2
sp|Q8IWV2|CNTN4_HUMAN	Q8IWV2	CNTN4	t00_vs_t30	3.54878	0.286564	31.5303	1.19269e-13	1.16571e-12	3
sp|Q8IWV2|CNTN4_HUMAN	Q8IWV2	CNTN4	t00_vs_t04	1.86816	0.309525	31.5303	1.03761e-06	9.0499e-06	3
sp|Q8IWV2|CNTN4_HUMAN	Q8IWV2	CNTN4	t04_vs_t30	1.68062	0.309525	31.5303	5.94957e-06	3.53118e-05	3
sp|Q8IWV7|UBR1_HUMAN	Q8IWV7	UBR1	t00_vs_t30	0.687259	0.171118	130.53	9.92223e-05	0.000233473	15
sp|Q8IWV7|UBR1_HUMAN	Q8IWV7	UBR1	t00_vs_t04	0.423446	0.184829	130.53	0.023565	0.0578347	15
sp|Q8IWV7|UBR1_HUMAN	Q8IWV7	UBR1	t04_vs_t30	0.263813	0.184829	130.53	0.15587	0.233589	15
sp|Q8IWV8|UBR2_HUMAN	Q8IWV8	UBR2	t00_vs_t30	-0.725285	0.345703	86.5303	0.0388211	0.0558647	11
sp|Q8IWV8|UBR2_HUMAN	Q8IWV8	UBR2	t00_vs_t04	-0.57815	0.373402	86.5303	0.125192	0.229899	11
sp|Q8IWV8|UBR2_HUMAN	Q8IWV8	UBR2	t04_vs_t30	-0.147135	0.373402	86.5303	0.694522	0.766779	11
sp|Q8IWW6|RHG12_HUMAN	Q8IWW6	ARHGAP12	t00_vs_t30	-0.333098	0.264367	75.5303	0.211554	0.261294	12
sp|Q8IWW6|RHG12_HUMAN	Q8IWW6	ARHGAP12	t00_vs_t04	-0.480089	0.285549	75.5303	0.0968387	0.18706	12
sp|Q8IWW6|RHG12_HUMAN	Q8IWW6	ARHGAP12	t04_vs_t30	0.146991	0.285549	75.5303	0.60822	0.693055	12
sp|Q8IWX8|CHERP_HUMAN	Q8IWX8	CHERP	t00_vs_t30	-0.93924	0.250642	64.5303	0.000383891	0.000809131	13
sp|Q8IWX8|CHERP_HUMAN	Q8IWX8	CHERP	t00_vs_t04	0.0382141	0.270724	64.5303	0.888187	0.939589	13
sp|Q8IWX8|CHERP_HUMAN	Q8IWX8	CHERP	t04_vs_t30	-0.977454	0.270724	64.5303	0.000597712	0.00204936	13
sp|Q8IWY4|SCUB1_HUMAN	Q8IWY4	SCUBE1	t00_vs_t30	3.68622	0.319686	84.5303	4.94612e-19	9.45648e-18	11
sp|Q8IWY4|SCUB1_HUMAN	Q8IWY4	SCUBE1	t00_vs_t04	1.20207	0.344504	84.5303	0.000771741	0.00301648	11
sp|Q8IWY4|SCUB1_HUMAN	Q8IWY4	SCUBE1	t04_vs_t30	2.48415	0.339686	84.5303	1.371e-10	2.35565e-09	11
sp|Q8IWY9|CDAN1_HUMAN	Q8IWY9	CDAN1	t00_vs_t30	0.102341	0.207335	20.5303	0.626825	0.676782	3
sp|Q8IWY9|CDAN1_HUMAN	Q8IWY9	CDAN1	t00_vs_t04	0.106634	0.223947	20.5303	0.638991	0.768404	3
sp|Q8IWY9|CDAN1_HUMAN	Q8IWY9	CDAN1	t04_vs_t30	-0.00429251	0.223947	20.5303	0.984893	0.990517	3
sp|Q8IWZ3-6|ANKH1_HUMAN	Q8IWZ3-6	ANKHD1	t00_vs_t30	-1.10093	0.233446	130.53	6.09137e-06	1.78626e-05	21
sp|Q8IWZ3-6|ANKH1_HUMAN	Q8IWZ3-6	ANKHD1	t00_vs_t04	-0.42218	0.25215	130.53	0.0964624	0.18649	21
sp|Q8IWZ3-6|ANKH1_HUMAN	Q8IWZ3-6	ANKHD1	t04_vs_t30	-0.678746	0.25215	130.53	0.00803729	0.0189315	21
sp|Q8IWZ6|BBS7_HUMAN	Q8IWZ6	BBS7	t00_vs_t30	1.10157	0.306739	20.5303	0.00176706	0.00327785	2
sp|Q8IWZ6|BBS7_HUMAN	Q8IWZ6	BBS7	t00_vs_t04	0.733939	0.331315	20.5303	0.0381974	0.0868234	2
sp|Q8IWZ6|BBS7_HUMAN	Q8IWZ6	BBS7	t04_vs_t30	0.367629	0.331315	20.5303	0.279999	0.37854	2
sp|Q8IWZ8|SUGP1_HUMAN	Q8IWZ8	SUGP1	t00_vs_t30	-1.17565	0.205747	53.5303	5.0007e-07	1.81804e-06	9
sp|Q8IWZ8|SUGP1_HUMAN	Q8IWZ8	SUGP1	t00_vs_t04	0.00439632	0.222232	53.5303	0.98429	0.991915	9
sp|Q8IWZ8|SUGP1_HUMAN	Q8IWZ8	SUGP1	t04_vs_t30	-1.18005	0.222232	53.5303	2.16029e-06	1.43988e-05	9
sp|Q8IX01|SUGP2_HUMAN	Q8IX01	SUGP2	t00_vs_t30	1.35362	0.23192	130.53	3.98861e-08	1.76633e-07	20
sp|Q8IX01|SUGP2_HUMAN	Q8IX01	SUGP2	t00_vs_t04	0.986541	0.250502	130.53	0.000132921	0.000652735	20
sp|Q8IX01|SUGP2_HUMAN	Q8IX01	SUGP2	t04_vs_t30	0.36708	0.250502	130.53	0.145224	0.22074	20
sp|Q8IX04|UEVLD_HUMAN	Q8IX04	UEVLD	t00_vs_t30	0.112334	0.157803	6.63914	0.500788	0.558341	1
sp|Q8IX04|UEVLD_HUMAN	Q8IX04	UEVLD	t00_vs_t04	0.119566	0.175405	6.75066	0.51815	0.665435	1
sp|Q8IX04|UEVLD_HUMAN	Q8IX04	UEVLD	t04_vs_t30	-0.00723108	0.175405	6.75066	0.968309	0.978243	1
sp|Q8IX12|CCAR1_HUMAN	Q8IX12	CCAR1	t00_vs_t30	-0.543659	0.233629	108.53	0.0218202	0.0329534	20
sp|Q8IX12|CCAR1_HUMAN	Q8IX12	CCAR1	t00_vs_t04	0.286143	0.252348	108.53	0.259326	0.404013	20
sp|Q8IX12|CCAR1_HUMAN	Q8IX12	CCAR1	t04_vs_t30	-0.829801	0.252348	108.53	0.00135895	0.00418609	20
sp|Q8IX15-3|HOMEZ_HUMAN	Q8IX15-3	HOMEZ	t00_vs_t30	-1.1054	0.302931	20.5303	0.00154275	0.00288926	5
sp|Q8IX15-3|HOMEZ_HUMAN	Q8IX15-3	HOMEZ	t00_vs_t04	0.995797	0.327203	20.5303	0.00628625	0.0186793	5
sp|Q8IX15-3|HOMEZ_HUMAN	Q8IX15-3	HOMEZ	t04_vs_t30	-2.1012	0.327203	20.5303	2.56133e-06	1.67189e-05	5
sp|Q8IX18|DHX40_HUMAN	Q8IX18	DHX40	t00_vs_t30	-0.735933	0.300583	86.5303	0.0163698	0.0253577	10
sp|Q8IX18|DHX40_HUMAN	Q8IX18	DHX40	t00_vs_t04	0.0680177	0.324667	86.5303	0.83455	0.905439	10
sp|Q8IX18|DHX40_HUMAN	Q8IX18	DHX40	t04_vs_t30	-0.80395	0.324667	86.5303	0.0152246	0.032737	10
sp|Q8IX30-2|SCUB3_HUMAN	Q8IX30-2	SCUBE3	t00_vs_t30	2.8798	0.815778	37.5303	0.00111774	0.00214687	5
sp|Q8IX30-2|SCUB3_HUMAN	Q8IX30-2	SCUBE3	t00_vs_t04	0.136268	0.993733	37.5303	0.891664	0.941386	5
sp|Q8IX30-2|SCUB3_HUMAN	Q8IX30-2	SCUBE3	t04_vs_t30	2.74353	0.982872	37.5303	0.00820775	0.019234	5
sp|Q8IX90|SKA3_HUMAN	Q8IX90	SKA3	t00_vs_t30	-3.38485	0.314115	86.5303	1.14745e-17	1.84034e-16	15
sp|Q8IX90|SKA3_HUMAN	Q8IX90	SKA3	t00_vs_t04	-3.3689	0.339283	86.5303	5.94885e-16	3.04356e-14	15
sp|Q8IX90|SKA3_HUMAN	Q8IX90	SKA3	t04_vs_t30	-0.015949	0.339283	86.5303	0.962615	0.973457	15
sp|Q8IXB1|DJC10_HUMAN	Q8IXB1	DNAJC10	t00_vs_t30	-0.578404	0.30085	97.5303	0.0574518	0.0799975	13
sp|Q8IXB1|DJC10_HUMAN	Q8IXB1	DNAJC10	t00_vs_t04	-0.352352	0.324955	97.5303	0.2809	0.427528	13
sp|Q8IXB1|DJC10_HUMAN	Q8IXB1	DNAJC10	t04_vs_t30	-0.226052	0.324955	97.5303	0.488307	0.587483	13
sp|Q8IXH7|NELFD_HUMAN	Q8IXH7	NELFCD	t00_vs_t30	-0.668927	0.119099	97.5303	1.83899e-07	7.28436e-07	15
sp|Q8IXH7|NELFD_HUMAN	Q8IXH7	NELFCD	t00_vs_t04	-0.119544	0.128641	97.5303	0.355038	0.509135	15
sp|Q8IXH7|NELFD_HUMAN	Q8IXH7	NELFCD	t04_vs_t30	-0.549383	0.128641	97.5303	4.52944e-05	0.000214149	15
sp|Q8IXI1|MIRO2_HUMAN	Q8IXI1	RHOT2	t00_vs_t30	-0.531139	0.209396	97.5303	0.0127824	0.0202317	17
sp|Q8IXI1|MIRO2_HUMAN	Q8IXI1	RHOT2	t00_vs_t04	0.160464	0.226173	97.5303	0.479723	0.630768	17
sp|Q8IXI1|MIRO2_HUMAN	Q8IXI1	RHOT2	t04_vs_t30	-0.691604	0.226173	97.5303	0.00287738	0.00786256	17
sp|Q8IXI2-3|MIRO1_HUMAN	Q8IXI2-3	RHOT1	t00_vs_t30	1.5057	0.285937	86.5303	1.00531e-06	3.45077e-06	15
sp|Q8IXI2-3|MIRO1_HUMAN	Q8IXI2-3	RHOT1	t00_vs_t04	0.579354	0.308848	86.5303	0.0640468	0.13422	15
sp|Q8IXI2-3|MIRO1_HUMAN	Q8IXI2-3	RHOT1	t04_vs_t30	0.926344	0.308848	86.5303	0.00353266	0.00933953	15
sp|Q8IXJ6|SIR2_HUMAN	Q8IXJ6	SIRT2	t00_vs_t30	2.82902	0.270588	86.5303	5.09854e-17	7.64505e-16	9
sp|Q8IXJ6|SIR2_HUMAN	Q8IXJ6	SIRT2	t00_vs_t04	1.24618	0.292269	86.5303	5.10695e-05	0.000282766	9
sp|Q8IXJ6|SIR2_HUMAN	Q8IXJ6	SIRT2	t04_vs_t30	1.58285	0.292269	86.5303	5.39995e-07	4.20874e-06	9
sp|Q8IXK0-5|PHC2_HUMAN	Q8IXK0-5	PHC2	t00_vs_t30	2.45436	0.283124	86.5303	2.22367e-13	2.10212e-12	8
sp|Q8IXK0-5|PHC2_HUMAN	Q8IXK0-5	PHC2	t00_vs_t04	3.60339	0.305809	86.5303	1.11559e-19	1.09856e-17	8
sp|Q8IXK0-5|PHC2_HUMAN	Q8IXK0-5	PHC2	t04_vs_t30	-1.14903	0.305809	86.5303	0.000310947	0.00116089	8
sp|Q8IXM2-3|BAP18_HUMAN	Q8IXM2-3	BAP18	t00_vs_t30	-0.573292	0.46774	31.5303	0.229401	0.281051	5
sp|Q8IXM2-3|BAP18_HUMAN	Q8IXM2-3	BAP18	t00_vs_t04	0.578287	0.505217	31.5303	0.260977	0.405502	5
sp|Q8IXM2-3|BAP18_HUMAN	Q8IXM2-3	BAP18	t04_vs_t30	-1.15158	0.505217	31.5303	0.0295601	0.0576046	5
sp|Q8IXM3|RM41_HUMAN	Q8IXM3	MRPL41	t00_vs_t30	-0.448289	0.307675	86.5303	0.148729	0.189834	9
sp|Q8IXM3|RM41_HUMAN	Q8IXM3	MRPL41	t00_vs_t04	0.330931	0.332327	86.5303	0.322123	0.47344	9
sp|Q8IXM3|RM41_HUMAN	Q8IXM3	MRPL41	t04_vs_t30	-0.779221	0.332327	86.5303	0.0213294	0.0435723	9
sp|Q8IXM6|NRM_HUMAN	Q8IXM6	NRM	t00_vs_t30	0.364189	0.121915	31.5303	0.00541076	0.00921378	3
sp|Q8IXM6|NRM_HUMAN	Q8IXM6	NRM	t00_vs_t04	1.00041	0.131683	31.5303	1.29791e-08	1.80917e-07	3
sp|Q8IXM6|NRM_HUMAN	Q8IXM6	NRM	t04_vs_t30	-0.636226	0.131683	31.5303	3.34959e-05	0.000163778	3
sp|Q8IXQ4|GPAM1_HUMAN	Q8IXQ4	GPALPP1	t00_vs_t30	-0.754952	0.135848	9.53029	0.000287465	0.00062002	1
sp|Q8IXQ4|GPAM1_HUMAN	Q8IXQ4	GPALPP1	t00_vs_t04	0.396067	0.146732	9.53029	0.023258	0.0571804	1
sp|Q8IXQ4|GPAM1_HUMAN	Q8IXQ4	GPALPP1	t04_vs_t30	-1.15102	0.146732	9.53029	1.85696e-05	9.68454e-05	1
sp|Q8IXQ5|KLHL7_HUMAN	Q8IXQ5	KLHL7	t00_vs_t30	-1.7788	0.211521	53.5303	2.31295e-11	1.64969e-10	8
sp|Q8IXQ5|KLHL7_HUMAN	Q8IXQ5	KLHL7	t00_vs_t04	-0.898219	0.228468	53.5303	0.000244308	0.00111257	8
sp|Q8IXQ5|KLHL7_HUMAN	Q8IXQ5	KLHL7	t04_vs_t30	-0.880585	0.228468	53.5303	0.000312958	0.00116697	8
sp|Q8IXS6-2|PALM2_HUMAN	Q8IXS6-2	PALM2	t00_vs_t30	2.5117	0.297037	75.5303	1.53893e-12	1.29299e-11	8
sp|Q8IXS6-2|PALM2_HUMAN	Q8IXS6-2	PALM2	t00_vs_t04	0.20575	0.320837	75.5303	0.523275	0.670271	8
sp|Q8IXS6-2|PALM2_HUMAN	Q8IXS6-2	PALM2	t04_vs_t30	2.30595	0.320837	75.5303	4.00067e-10	6.28442e-09	8
sp|Q8IXS8|F126B_HUMAN	Q8IXS8	FAM126B	t00_vs_t30	2.25321	0.174692	6.98303	3.99153e-06	1.21001e-05	1
sp|Q8IXS8|F126B_HUMAN	Q8IXS8	FAM126B	t00_vs_t04	0.776657	0.188834	7.4785	0.00390301	0.0123382	1
sp|Q8IXS8|F126B_HUMAN	Q8IXS8	FAM126B	t04_vs_t30	1.47655	0.188834	7.4785	7.42353e-05	0.000332119	1
sp|Q8IXT5|RB12B_HUMAN	Q8IXT5	RBM12B	t00_vs_t30	0.0797696	0.150137	119.53	0.596189	0.64829	16
sp|Q8IXT5|RB12B_HUMAN	Q8IXT5	RBM12B	t00_vs_t04	0.501328	0.162167	119.53	0.00247903	0.00836514	16
sp|Q8IXT5|RB12B_HUMAN	Q8IXT5	RBM12B	t04_vs_t30	-0.421558	0.162167	119.53	0.010511	0.0238581	16
sp|Q8IXU6|S35F2_HUMAN	Q8IXU6	SLC35F2	t00_vs_t30	-2.23188	0.225656	20.5303	2.93919e-09	1.5899e-08	2
sp|Q8IXU6|S35F2_HUMAN	Q8IXU6	SLC35F2	t00_vs_t04	-1.42441	0.243737	20.5303	9.2114e-06	6.21651e-05	2
sp|Q8IXU6|S35F2_HUMAN	Q8IXU6	SLC35F2	t04_vs_t30	-0.807478	0.243737	20.5303	0.00338278	0.00901876	2
sp|Q8IXW5|RPAP2_HUMAN	Q8IXW5	RPAP2	t00_vs_t30	-0.875679	0.305859	42.5303	0.00648829	0.0108728	6
sp|Q8IXW5|RPAP2_HUMAN	Q8IXW5	RPAP2	t00_vs_t04	-0.291605	0.330365	42.5303	0.382374	0.536589	6
sp|Q8IXW5|RPAP2_HUMAN	Q8IXW5	RPAP2	t04_vs_t30	-0.584073	0.330365	42.5303	0.0842407	0.13976	6
sp|Q8IXZ2|ZC3H3_HUMAN	Q8IXZ2	ZC3H3	t00_vs_t30	-1.09869	0.241693	31.5303	7.6096e-05	0.00018291	3
sp|Q8IXZ2|ZC3H3_HUMAN	Q8IXZ2	ZC3H3	t00_vs_t04	-0.655764	0.261058	31.5303	0.0173291	0.0444662	3
sp|Q8IXZ2|ZC3H3_HUMAN	Q8IXZ2	ZC3H3	t04_vs_t30	-0.442929	0.261058	31.5303	0.0996119	0.160704	3
sp|Q8IY17|PLPL6_HUMAN	Q8IY17	PNPLA6	t00_vs_t30	-0.0592073	0.339041	64.5303	0.861916	0.88175	8
sp|Q8IY17|PLPL6_HUMAN	Q8IY17	PNPLA6	t00_vs_t04	-0.227974	0.366206	64.5303	0.535788	0.679981	8
sp|Q8IY17|PLPL6_HUMAN	Q8IY17	PNPLA6	t04_vs_t30	0.168767	0.366206	64.5303	0.646454	0.725696	8
sp|Q8IY18|SMC5_HUMAN	Q8IY18	SMC5	t00_vs_t30	-0.845047	0.176749	75.5303	8.41685e-06	2.41408e-05	13
sp|Q8IY18|SMC5_HUMAN	Q8IY18	SMC5	t00_vs_t04	0.225233	0.190911	75.5303	0.241791	0.383101	13
sp|Q8IY18|SMC5_HUMAN	Q8IY18	SMC5	t04_vs_t30	-1.07028	0.190911	75.5303	3.2254e-07	2.67557e-06	13
sp|Q8IY22|CMIP_HUMAN	Q8IY22	CMIP	t00_vs_t30	0.700905	0.339594	97.5303	0.0416777	0.0595824	10
sp|Q8IY22|CMIP_HUMAN	Q8IY22	CMIP	t00_vs_t04	0.579255	0.366803	97.5303	0.117529	0.218721	10
sp|Q8IY22|CMIP_HUMAN	Q8IY22	CMIP	t04_vs_t30	0.12165	0.366803	97.5303	0.740865	0.804941	10
sp|Q8IY26|PLPP6_HUMAN	Q8IY26	PLPP6	t00_vs_t30	0.914542	0.356797	20.5303	0.0183106	0.0280979	3
sp|Q8IY26|PLPP6_HUMAN	Q8IY26	PLPP6	t00_vs_t04	0.370835	0.385385	20.5303	0.347123	0.500781	3
sp|Q8IY26|PLPP6_HUMAN	Q8IY26	PLPP6	t04_vs_t30	0.543706	0.385385	20.5303	0.173274	0.254873	3
sp|Q8IY33|MILK2_HUMAN	Q8IY33	MICALL2	t00_vs_t30	0.625958	0.339303	31.5303	0.0744731	0.101537	4
sp|Q8IY33|MILK2_HUMAN	Q8IY33	MICALL2	t00_vs_t04	2.11834	0.366489	31.5303	2.16324e-06	1.73324e-05	4
sp|Q8IY33|MILK2_HUMAN	Q8IY33	MICALL2	t04_vs_t30	-1.49238	0.366489	31.5303	0.000291808	0.0011011	4
sp|Q8IY37|DHX37_HUMAN	Q8IY37	DHX37	t00_vs_t30	-1.97296	0.182019	97.5303	1.95369e-18	3.42101e-17	15
sp|Q8IY37|DHX37_HUMAN	Q8IY37	DHX37	t00_vs_t04	-0.633661	0.196603	97.5303	0.00172514	0.00608583	15
sp|Q8IY37|DHX37_HUMAN	Q8IY37	DHX37	t04_vs_t30	-1.3393	0.196603	97.5303	7.95226e-10	1.16523e-08	15
sp|Q8IY45|AMN1_HUMAN	Q8IY45	AMN1	t00_vs_t30	1.03446	0.198487	53.5303	3.0715e-06	9.51584e-06	7
sp|Q8IY45|AMN1_HUMAN	Q8IY45	AMN1	t00_vs_t04	-0.300345	0.21439	53.5303	0.167008	0.288958	7
sp|Q8IY45|AMN1_HUMAN	Q8IY45	AMN1	t04_vs_t30	1.3348	0.21439	53.5303	7.61822e-08	7.29025e-07	7
sp|Q8IY47|KBTB2_HUMAN	Q8IY47	KBTBD2	t00_vs_t30	0.926054	0.229272	20.5303	0.000614446	0.00124438	5
sp|Q8IY47|KBTB2_HUMAN	Q8IY47	KBTBD2	t00_vs_t04	0.387479	0.247642	20.5303	0.132944	0.240613	5
sp|Q8IY47|KBTB2_HUMAN	Q8IY47	KBTBD2	t04_vs_t30	0.538575	0.247642	20.5303	0.0414911	0.0769804	5
sp|Q8IY67-2|RAVR1_HUMAN	Q8IY67-2	RAVER1	t00_vs_t30	-1.24032	0.227321	86.5303	4.55879e-07	1.66998e-06	13
sp|Q8IY67-2|RAVR1_HUMAN	Q8IY67-2	RAVER1	t00_vs_t04	-0.824482	0.245535	86.5303	0.00116906	0.0043398	13
sp|Q8IY67-2|RAVR1_HUMAN	Q8IY67-2	RAVER1	t04_vs_t30	-0.415836	0.245535	86.5303	0.0939395	0.153088	13
sp|Q8IY81|SPB1_HUMAN	Q8IY81	FTSJ3	t00_vs_t30	-2.4832	0.149134	108.53	1.1605e-31	1.06278e-29	24
sp|Q8IY81|SPB1_HUMAN	Q8IY81	FTSJ3	t00_vs_t04	-0.546061	0.161083	108.53	0.000975585	0.0036919	24
sp|Q8IY81|SPB1_HUMAN	Q8IY81	FTSJ3	t04_vs_t30	-1.93714	0.161083	108.53	1.10085e-21	1.30929e-19	24
sp|Q8IY92|SLX4_HUMAN	Q8IY92	SLX4	t00_vs_t30	-0.182881	0.431981	20.5303	0.676438	0.721419	2
sp|Q8IY92|SLX4_HUMAN	Q8IY92	SLX4	t00_vs_t04	-0.42075	0.466593	20.5303	0.377648	0.532244	2
sp|Q8IY92|SLX4_HUMAN	Q8IY92	SLX4	t04_vs_t30	0.237868	0.466593	20.5303	0.61563	0.69993	2
sp|Q8IY95|TM192_HUMAN	Q8IY95	TMEM192	t00_vs_t30	0.96738	0.0993715	17.5133	1.74057e-08	8.24634e-08	3
sp|Q8IY95|TM192_HUMAN	Q8IY95	TMEM192	t00_vs_t04	0.727278	0.110385	17.9067	3.54565e-06	2.68356e-05	3
sp|Q8IY95|TM192_HUMAN	Q8IY95	TMEM192	t04_vs_t30	0.240102	0.110385	17.9067	0.0432667	0.0796775	3
sp|Q8IYB1|M21D2_HUMAN	Q8IYB1	MB21D2	t00_vs_t30	0.553408	0.391218	64.5303	0.162	0.205115	8
sp|Q8IYB1|M21D2_HUMAN	Q8IYB1	MB21D2	t00_vs_t04	0.184958	0.422564	64.5303	0.663063	0.786039	8
sp|Q8IYB1|M21D2_HUMAN	Q8IYB1	MB21D2	t04_vs_t30	0.368451	0.422564	64.5303	0.386473	0.489948	8
sp|Q8IYB3|SRRM1_HUMAN	Q8IYB3	SRRM1	t00_vs_t30	-0.642319	0.372054	64.5303	0.0890579	0.119483	9
sp|Q8IYB3|SRRM1_HUMAN	Q8IYB3	SRRM1	t00_vs_t04	0.342919	0.401864	64.5303	0.396638	0.549892	9
sp|Q8IYB3|SRRM1_HUMAN	Q8IYB3	SRRM1	t04_vs_t30	-0.985238	0.401864	64.5303	0.0169361	0.0358036	9
sp|Q8IYB4|PEX5R_HUMAN	Q8IYB4	PEX5L	t00_vs_t30	3.05654	0.341712	42.5303	2.50929e-11	1.7814e-10	4
sp|Q8IYB4|PEX5R_HUMAN	Q8IYB4	PEX5L	t00_vs_t04	2.21506	0.369091	42.5303	3.78244e-07	3.7287e-06	4
sp|Q8IYB4|PEX5R_HUMAN	Q8IYB4	PEX5L	t04_vs_t30	0.841482	0.369091	42.5303	0.0276914	0.0543735	4
sp|Q8IYB5|SMAP1_HUMAN	Q8IYB5	SMAP1	t00_vs_t30	2.05476	0.322795	42.5303	1.12358e-07	4.60185e-07	6
sp|Q8IYB5|SMAP1_HUMAN	Q8IYB5	SMAP1	t00_vs_t04	0.248619	0.348658	42.5303	0.479695	0.630768	6
sp|Q8IYB5|SMAP1_HUMAN	Q8IYB5	SMAP1	t04_vs_t30	1.80614	0.348658	42.5303	5.74478e-06	3.42964e-05	6
sp|Q8IYB7|DI3L2_HUMAN	Q8IYB7	DIS3L2	t00_vs_t30	1.06359	0.29494	97.5303	0.000492041	0.00101856	14
sp|Q8IYB7|DI3L2_HUMAN	Q8IYB7	DIS3L2	t00_vs_t04	0.0721746	0.318571	97.5303	0.821242	0.897228	14
sp|Q8IYB7|DI3L2_HUMAN	Q8IYB7	DIS3L2	t04_vs_t30	0.991418	0.318571	97.5303	0.00243748	0.00686	14
sp|Q8IYB8|SUV3_HUMAN	Q8IYB8	SUPV3L1	t00_vs_t30	-0.0972055	0.180139	119.53	0.590467	0.642984	17
sp|Q8IYB8|SUV3_HUMAN	Q8IYB8	SUPV3L1	t00_vs_t04	0.454535	0.194572	119.53	0.0211529	0.052822	17
sp|Q8IYB8|SUV3_HUMAN	Q8IYB8	SUPV3L1	t04_vs_t30	-0.551741	0.194572	119.53	0.00537198	0.0133144	17
sp|Q8IYD1|ERF3B_HUMAN	Q8IYD1	GSPT2	t00_vs_t30	0.354808	0.161268	53.5303	0.0321357	0.0470126	8
sp|Q8IYD1|ERF3B_HUMAN	Q8IYD1	GSPT2	t00_vs_t04	-0.507559	0.174189	53.5303	0.00520032	0.0158326	8
sp|Q8IYD1|ERF3B_HUMAN	Q8IYD1	GSPT2	t04_vs_t30	0.862367	0.174189	53.5303	7.75249e-06	4.44845e-05	8
sp|Q8IYD2|KLD8A_HUMAN	Q8IYD2	KLHDC8A	t00_vs_t30	2.28773	0.233604	9.53029	2.77741e-06	8.67811e-06	1
sp|Q8IYD2|KLD8A_HUMAN	Q8IYD2	KLHDC8A	t00_vs_t04	3.15788	0.252321	9.53029	3.13315e-07	3.15659e-06	1
sp|Q8IYD2|KLD8A_HUMAN	Q8IYD2	KLHDC8A	t04_vs_t30	-0.870153	0.252321	9.53029	0.00669684	0.0161139	1
sp|Q8IYH5|ZZZ3_HUMAN	Q8IYH5	ZZZ3	t00_vs_t30	-0.487177	0.321195	42.5303	0.136725	0.175984	4
sp|Q8IYH5|ZZZ3_HUMAN	Q8IYH5	ZZZ3	t00_vs_t04	0.0670935	0.346931	42.5303	0.847573	0.913395	4
sp|Q8IYH5|ZZZ3_HUMAN	Q8IYH5	ZZZ3	t04_vs_t30	-0.554271	0.346931	42.5303	0.117527	0.185216	4
sp|Q8IYI6|EXOC8_HUMAN	Q8IYI6	EXOC8	t00_vs_t30	1.37311	0.233426	86.5303	7.44521e-08	3.14353e-07	14
sp|Q8IYI6|EXOC8_HUMAN	Q8IYI6	EXOC8	t00_vs_t04	0.315998	0.252129	86.5303	0.213466	0.348595	14
sp|Q8IYI6|EXOC8_HUMAN	Q8IYI6	EXOC8	t04_vs_t30	1.05711	0.252129	86.5303	6.63329e-05	0.000300582	14
sp|Q8IYJ1|CPNE9_HUMAN	Q8IYJ1	CPNE9	t00_vs_t30	0.64957	0.161868	6.44907	0.00604519	0.010188	1
sp|Q8IYJ1|CPNE9_HUMAN	Q8IYJ1	CPNE9	t00_vs_t04	1.7514	0.178108	6.74627	3.04318e-05	0.000177421	1
sp|Q8IYJ1|CPNE9_HUMAN	Q8IYJ1	CPNE9	t04_vs_t30	-1.10183	0.178108	6.74627	0.00052204	0.00182754	1
sp|Q8IYK4|GT252_HUMAN	Q8IYK4	COLGALT2	t00_vs_t30	0.985674	0.162544	6.40321	0.00071518	0.0014313	2
sp|Q8IYK4|GT252_HUMAN	Q8IYK4	COLGALT2	t00_vs_t04	1.81992	0.179892	6.60003	2.93626e-05	0.000172484	2
sp|Q8IYK4|GT252_HUMAN	Q8IYK4	COLGALT2	t04_vs_t30	-0.834242	0.179892	6.60003	0.00277211	0.00762229	2
sp|Q8IYK8|REM2_HUMAN	Q8IYK8	REM2	t00_vs_t30	2.94952	0.537644	42.5303	2.09653e-06	6.72506e-06	5
sp|Q8IYK8|REM2_HUMAN	Q8IYK8	REM2	t00_vs_t04	2.79053	0.580722	42.5303	1.95082e-05	0.00012137	5
sp|Q8IYK8|REM2_HUMAN	Q8IYK8	REM2	t04_vs_t30	0.158994	0.580722	42.5303	0.785574	0.839862	5
sp|Q8IYL2|TRM44_HUMAN	Q8IYL2	TRMT44	t00_vs_t30	-0.30646	0.34596	20.5303	0.38597	0.445739	3
sp|Q8IYL2|TRM44_HUMAN	Q8IYL2	TRMT44	t00_vs_t04	-0.341999	0.373679	20.5303	0.370701	0.525198	3
sp|Q8IYL2|TRM44_HUMAN	Q8IYL2	TRMT44	t04_vs_t30	0.0355387	0.373679	20.5303	0.925154	0.946036	3
sp|Q8IYL3|CA174_HUMAN	Q8IYL3	C1orf174	t00_vs_t30	-1.56637	0.829498	31.5303	0.0682124	0.0936004	4
sp|Q8IYL3|CA174_HUMAN	Q8IYL3	C1orf174	t00_vs_t04	-0.901997	0.89596	31.5303	0.321724	0.473082	4
sp|Q8IYL3|CA174_HUMAN	Q8IYL3	C1orf174	t04_vs_t30	-0.664369	0.89596	31.5303	0.463868	0.564682	4
sp|Q8IYM9|TRI22_HUMAN	Q8IYM9	TRIM22	t00_vs_t30	-2.20235	0.34936	53.5303	5.71025e-08	2.4586e-07	6
sp|Q8IYM9|TRI22_HUMAN	Q8IYM9	TRIM22	t00_vs_t04	-0.221644	0.377352	53.5303	0.559427	0.699418	6
sp|Q8IYM9|TRI22_HUMAN	Q8IYM9	TRIM22	t04_vs_t30	-1.98071	0.377352	53.5303	2.68844e-06	1.74368e-05	6
sp|Q8IYN2|TCAL8_HUMAN	Q8IYN2	TCEAL8	t00_vs_t30	-4.24593	0.368322	8.53029	1.71045e-06	5.57845e-06	1
sp|Q8IYN2|TCAL8_HUMAN	Q8IYN2	TCEAL8	t00_vs_t04	-2.56197	0.368322	8.53029	8.63843e-05	0.000446197	1
sp|Q8IYN2|TCAL8_HUMAN	Q8IYN2	TCEAL8	t04_vs_t30	-1.68396	0.393752	8.53029	0.00232932	0.00660226	1
sp|Q8IYQ7|THNS1_HUMAN	Q8IYQ7	THNSL1	t00_vs_t30	1.02444	0.237077	75.5303	4.67005e-05	0.000117013	10
sp|Q8IYQ7|THNS1_HUMAN	Q8IYQ7	THNSL1	t00_vs_t04	0.603113	0.256072	75.5303	0.0211084	0.0527738	10
sp|Q8IYQ7|THNS1_HUMAN	Q8IYQ7	THNSL1	t04_vs_t30	0.421328	0.256072	75.5303	0.104054	0.166625	10
sp|Q8IYR2|SMYD4_HUMAN	Q8IYR2	SMYD4	t00_vs_t30	-1.17404	0.158257	6.86055	0.000162405	0.000368144	1
sp|Q8IYR2|SMYD4_HUMAN	Q8IYR2	SMYD4	t00_vs_t04	-0.614214	0.171672	7.33155	0.00833234	0.0237644	1
sp|Q8IYR2|SMYD4_HUMAN	Q8IYR2	SMYD4	t04_vs_t30	-0.559828	0.171672	7.33155	0.0129788	0.0284559	1
sp|Q8IYR6|TEFF1_HUMAN	Q8IYR6	TMEFF1	t00_vs_t30	3.95269	0.407197	75.5303	6.34703e-15	7.30857e-14	9
sp|Q8IYR6|TEFF1_HUMAN	Q8IYR6	TMEFF1	t00_vs_t04	2.25974	0.439823	75.5303	2.10904e-06	1.69278e-05	9
sp|Q8IYR6|TEFF1_HUMAN	Q8IYR6	TMEFF1	t04_vs_t30	1.69295	0.439823	75.5303	0.000246203	0.000946172	9
sp|Q8IYS1|P20D2_HUMAN	Q8IYS1	PM20D2	t00_vs_t30	-0.588994	0.165411	6.55522	0.0102735	0.0165496	1
sp|Q8IYS1|P20D2_HUMAN	Q8IYS1	PM20D2	t00_vs_t04	-1.93131	0.179352	7.06052	1.23215e-05	7.99154e-05	1
sp|Q8IYS1|P20D2_HUMAN	Q8IYS1	PM20D2	t04_vs_t30	1.34231	0.179352	7.06052	0.000133279	0.000555307	1
sp|Q8IYS2-2|K2013_HUMAN	Q8IYS2-2	KIAA2013	t00_vs_t30	-0.403763	0.311957	31.5303	0.204965	0.253726	3
sp|Q8IYS2-2|K2013_HUMAN	Q8IYS2-2	KIAA2013	t00_vs_t04	0.211662	0.336952	31.5303	0.534419	0.679129	3
sp|Q8IYS2-2|K2013_HUMAN	Q8IYS2-2	KIAA2013	t04_vs_t30	-0.615425	0.336952	31.5303	0.0772649	0.129833	3
sp|Q8IYT2|CMTR2_HUMAN	Q8IYT2	CMTR2	t00_vs_t30	0.00699939	0.160336	6.7997	0.966434	0.97206	1
sp|Q8IYT2|CMTR2_HUMAN	Q8IYT2	CMTR2	t00_vs_t04	0.250075	0.176051	7.11262	0.197789	0.330056	1
sp|Q8IYT2|CMTR2_HUMAN	Q8IYT2	CMTR2	t04_vs_t30	-0.243075	0.176051	7.11262	0.209194	0.297115	1
sp|Q8IYU2|HACE1_HUMAN	Q8IYU2	HACE1	t00_vs_t30	0.48364	0.149885	20.5303	0.0041288	0.00714955	2
sp|Q8IYU2|HACE1_HUMAN	Q8IYU2	HACE1	t00_vs_t04	0.395939	0.161895	20.5303	0.0235751	0.0578352	2
sp|Q8IYU2|HACE1_HUMAN	Q8IYU2	HACE1	t04_vs_t30	0.0877008	0.161895	20.5303	0.593846	0.679805	2
sp|Q8IYU8|MICU2_HUMAN	Q8IYU8	MICU2	t00_vs_t30	-0.720726	0.282529	31.5303	0.0158046	0.0245528	3
sp|Q8IYU8|MICU2_HUMAN	Q8IYU8	MICU2	t00_vs_t04	-0.529872	0.305166	31.5303	0.092267	0.180128	3
sp|Q8IYU8|MICU2_HUMAN	Q8IYU8	MICU2	t04_vs_t30	-0.190853	0.305166	31.5303	0.536204	0.630447	3
sp|Q8IZ07|AN13A_HUMAN	Q8IZ07	ANKRD13A	t00_vs_t30	1.50528	0.326652	97.5303	1.23012e-05	3.4325e-05	16
sp|Q8IZ07|AN13A_HUMAN	Q8IZ07	ANKRD13A	t00_vs_t04	2.34946	0.352824	97.5303	1.63193e-09	2.65928e-08	16
sp|Q8IZ07|AN13A_HUMAN	Q8IZ07	ANKRD13A	t04_vs_t30	-0.844179	0.352824	97.5303	0.0186432	0.0389716	16
sp|Q8IZ13|ZBED8_HUMAN	Q8IZ13	ZBED8	t00_vs_t30	1.17099	0.162467	6.15405	0.000321929	0.000688355	1
sp|Q8IZ13|ZBED8_HUMAN	Q8IZ13	ZBED8	t00_vs_t04	0.738458	0.176236	6.68337	0.00452721	0.0140431	1
sp|Q8IZ13|ZBED8_HUMAN	Q8IZ13	ZBED8	t04_vs_t30	0.43253	0.176236	6.68337	0.0454305	0.0829617	1
sp|Q8IZ21-2|PHAR4_HUMAN	Q8IZ21-2	PHACTR4	t00_vs_t30	0.205184	0.376057	75.5303	0.586936	0.640205	12
sp|Q8IZ21-2|PHAR4_HUMAN	Q8IZ21-2	PHACTR4	t00_vs_t04	0.158806	0.406188	75.5303	0.696923	0.811393	12
sp|Q8IZ21-2|PHAR4_HUMAN	Q8IZ21-2	PHACTR4	t04_vs_t30	0.0463779	0.406188	75.5303	0.909399	0.935026	12
sp|Q8IZ40|RCOR2_HUMAN	Q8IZ40	RCOR2	t00_vs_t30	-1.11784	0.258441	119.53	3.17621e-05	8.20991e-05	21
sp|Q8IZ40|RCOR2_HUMAN	Q8IZ40	RCOR2	t00_vs_t04	0.908722	0.279148	119.53	0.00147351	0.00530442	21
sp|Q8IZ40|RCOR2_HUMAN	Q8IZ40	RCOR2	t04_vs_t30	-2.02656	0.279148	119.53	4.26904e-11	7.97875e-10	21
sp|Q8IZ52|CHSS2_HUMAN	Q8IZ52	CHPF	t00_vs_t30	-0.712201	0.226374	42.5303	0.00301804	0.00538171	7
sp|Q8IZ52|CHSS2_HUMAN	Q8IZ52	CHPF	t00_vs_t04	-0.810524	0.244511	42.5303	0.00188115	0.00655791	7
sp|Q8IZ52|CHSS2_HUMAN	Q8IZ52	CHPF	t04_vs_t30	0.0983238	0.244511	42.5303	0.689607	0.762364	7
sp|Q8IZ69|TRM2A_HUMAN	Q8IZ69	TRMT2A	t00_vs_t30	-1.03431	0.253088	53.5303	0.000147472	0.000336795	9
sp|Q8IZ69|TRM2A_HUMAN	Q8IZ69	TRMT2A	t00_vs_t04	-0.20007	0.273367	53.5303	0.467438	0.620405	9
sp|Q8IZ69|TRM2A_HUMAN	Q8IZ69	TRMT2A	t04_vs_t30	-0.834236	0.273367	53.5303	0.0035373	0.00934909	9
sp|Q8IZ73|RUSD2_HUMAN	Q8IZ73	RPUSD2	t00_vs_t30	-1.37994	0.192101	108.53	9.00267e-11	5.90168e-10	15
sp|Q8IZ73|RUSD2_HUMAN	Q8IZ73	RPUSD2	t00_vs_t04	-0.670944	0.207493	108.53	0.00161992	0.00575894	15
sp|Q8IZ73|RUSD2_HUMAN	Q8IZ73	RPUSD2	t04_vs_t30	-0.708996	0.207493	108.53	0.00089226	0.00290278	15
sp|Q8IZ81|ELMD2_HUMAN	Q8IZ81	ELMOD2	t00_vs_t30	0.919599	0.243936	53.5303	0.000409288	0.000857922	9
sp|Q8IZ81|ELMD2_HUMAN	Q8IZ81	ELMOD2	t00_vs_t04	1.03433	0.263481	53.5303	0.000248962	0.00112983	9
sp|Q8IZ81|ELMD2_HUMAN	Q8IZ81	ELMOD2	t04_vs_t30	-0.114727	0.263481	53.5303	0.665003	0.742061	9
sp|Q8IZ83|A16A1_HUMAN	Q8IZ83	ALDH16A1	t00_vs_t30	-1.23354	0.221132	75.5303	3.61261e-07	1.34653e-06	14
sp|Q8IZ83|A16A1_HUMAN	Q8IZ83	ALDH16A1	t00_vs_t04	0.0415118	0.238849	75.5303	0.862488	0.923281	14
sp|Q8IZ83|A16A1_HUMAN	Q8IZ83	ALDH16A1	t04_vs_t30	-1.27505	0.238849	75.5303	9.51454e-07	6.90993e-06	14
sp|Q8IZA0|K319L_HUMAN	Q8IZA0	KIAA0319L	t00_vs_t30	0.032946	0.263181	64.5303	0.900767	0.915157	9
sp|Q8IZA0|K319L_HUMAN	Q8IZA0	KIAA0319L	t00_vs_t04	-0.0269778	0.284268	64.5303	0.924686	0.960076	9
sp|Q8IZA0|K319L_HUMAN	Q8IZA0	KIAA0319L	t04_vs_t30	0.0599237	0.284268	64.5303	0.833707	0.87729	9
sp|Q8IZC4|RTKN2_HUMAN	Q8IZC4	RTKN2	t00_vs_t30	-2.61498	0.170644	9.53029	4.94764e-08	2.15252e-07	1
sp|Q8IZC4|RTKN2_HUMAN	Q8IZC4	RTKN2	t00_vs_t04	-2.37793	0.184316	9.53029	2.38047e-07	2.45499e-06	1
sp|Q8IZC4|RTKN2_HUMAN	Q8IZC4	RTKN2	t04_vs_t30	-0.237056	0.184316	9.53029	0.228763	0.320044	1
sp|Q8IZD0-2|SAM14_HUMAN	Q8IZD0-2	SAMD14	t00_vs_t30	3.8853	0.23387	31.5303	3.77601e-17	5.72529e-16	3
sp|Q8IZD0-2|SAM14_HUMAN	Q8IZD0-2	SAMD14	t00_vs_t04	1.31022	0.252608	31.5303	1.20093e-05	7.82227e-05	3
sp|Q8IZD0-2|SAM14_HUMAN	Q8IZD0-2	SAMD14	t04_vs_t30	2.57507	0.252608	31.5303	1.67049e-11	3.36968e-10	3
sp|Q8IZD2|KMT2E_HUMAN	Q8IZD2	KMT2E	t00_vs_t30	0.58227	0.146738	20.5303	0.000726853	0.00145307	2
sp|Q8IZD2|KMT2E_HUMAN	Q8IZD2	KMT2E	t00_vs_t04	1.05165	0.158496	20.5303	1.61299e-06	1.33681e-05	2
sp|Q8IZD2|KMT2E_HUMAN	Q8IZD2	KMT2E	t04_vs_t30	-0.469379	0.158496	20.5303	0.0075706	0.0179709	2
sp|Q8IZD4|DCP1B_HUMAN	Q8IZD4	DCP1B	t00_vs_t30	-0.533252	0.231678	97.5303	0.0234798	0.0352274	19
sp|Q8IZD4|DCP1B_HUMAN	Q8IZD4	DCP1B	t00_vs_t04	-0.764932	0.250241	97.5303	0.0028867	0.00954038	19
sp|Q8IZD4|DCP1B_HUMAN	Q8IZD4	DCP1B	t04_vs_t30	0.23168	0.250241	97.5303	0.35682	0.459471	19
sp|Q8IZD6|S22AF_HUMAN	Q8IZD6	SLC22A15	t00_vs_t30	2.41532	0.191669	9.53029	2.94484e-07	1.11904e-06	1
sp|Q8IZD6|S22AF_HUMAN	Q8IZD6	SLC22A15	t00_vs_t04	1.66081	0.207026	9.53029	1.53874e-05	9.77915e-05	1
sp|Q8IZD6|S22AF_HUMAN	Q8IZD6	SLC22A15	t04_vs_t30	0.754503	0.207026	9.53029	0.0048752	0.0122758	1
sp|Q8IZD9|DOCK3_HUMAN	Q8IZD9	DOCK3	t00_vs_t30	3.84495	0.384528	64.5303	9.67505e-15	1.0885e-13	9
sp|Q8IZD9|DOCK3_HUMAN	Q8IZD9	DOCK3	t00_vs_t04	1.05406	0.415337	64.5303	0.0135786	0.0361282	9
sp|Q8IZD9|DOCK3_HUMAN	Q8IZD9	DOCK3	t04_vs_t30	2.79089	0.415337	64.5303	5.57355e-09	6.74275e-08	9
sp|Q8IZE3|PACE1_HUMAN	Q8IZE3	SCYL3	t00_vs_t30	0.391377	0.812504	20.5303	0.63512	0.68446	3
sp|Q8IZE3|PACE1_HUMAN	Q8IZE3	SCYL3	t00_vs_t04	0.306156	0.877605	20.5303	0.730752	0.83611	3
sp|Q8IZE3|PACE1_HUMAN	Q8IZE3	SCYL3	t04_vs_t30	0.085221	0.877605	20.5303	0.923584	0.945057	3
sp|Q8IZH2|XRN1_HUMAN	Q8IZH2	XRN1	t00_vs_t30	0.217925	0.241152	86.5303	0.368672	0.427867	13
sp|Q8IZH2|XRN1_HUMAN	Q8IZH2	XRN1	t00_vs_t04	0.890654	0.260474	86.5303	0.000959438	0.00364133	13
sp|Q8IZH2|XRN1_HUMAN	Q8IZH2	XRN1	t04_vs_t30	-0.672729	0.260474	86.5303	0.0114829	0.0256552	13
sp|Q8IZL8|PELP1_HUMAN	Q8IZL8	PELP1	t00_vs_t30	-1.14235	0.304968	108.53	0.00028977	0.000624446	17
sp|Q8IZL8|PELP1_HUMAN	Q8IZL8	PELP1	t00_vs_t04	-0.299934	0.329403	108.53	0.364557	0.518983	17
sp|Q8IZL8|PELP1_HUMAN	Q8IZL8	PELP1	t04_vs_t30	-0.84242	0.329403	108.53	0.0119262	0.0264583	17
sp|Q8IZN3|ZDH14_HUMAN	Q8IZN3	ZDHHC14	t00_vs_t30	1.41753	0.206863	6.74371	0.00028534	0.000616308	1
sp|Q8IZN3|ZDH14_HUMAN	Q8IZN3	ZDHHC14	t00_vs_t04	0.176279	0.226312	7.11438	0.461147	0.614549	1
sp|Q8IZN3|ZDH14_HUMAN	Q8IZN3	ZDHHC14	t04_vs_t30	1.24125	0.226312	7.11438	0.000872301	0.00284999	1
sp|Q8IZP0-9|ABI1_HUMAN	Q8IZP0-9	ABI1	t00_vs_t30	1.11643	0.309882	75.5303	0.000561357	0.00114548	12
sp|Q8IZP0-9|ABI1_HUMAN	Q8IZP0-9	ABI1	t00_vs_t04	0.201117	0.334711	75.5303	0.549726	0.690778	12
sp|Q8IZP0-9|ABI1_HUMAN	Q8IZP0-9	ABI1	t04_vs_t30	0.915315	0.334711	75.5303	0.00777686	0.0184032	12
sp|Q8IZP9|AGRG2_HUMAN	Q8IZP9	ADGRG2	t00_vs_t30	1.88983	0.203342	42.5303	8.4442e-12	6.42292e-11	7
sp|Q8IZP9|AGRG2_HUMAN	Q8IZP9	ADGRG2	t00_vs_t04	-0.516838	0.219634	42.5303	0.02331	0.0572774	7
sp|Q8IZP9|AGRG2_HUMAN	Q8IZP9	ADGRG2	t04_vs_t30	2.40667	0.219634	42.5303	5.7842e-14	1.82033e-12	7
sp|Q8IZQ1|WDFY3_HUMAN	Q8IZQ1	WDFY3	t00_vs_t30	1.53818	0.144624	97.5303	5.36384e-18	8.93129e-17	16
sp|Q8IZQ1|WDFY3_HUMAN	Q8IZQ1	WDFY3	t00_vs_t04	1.19753	0.156211	97.5303	1.32979e-11	3.25621e-10	16
sp|Q8IZQ1|WDFY3_HUMAN	Q8IZQ1	WDFY3	t04_vs_t30	0.340654	0.156211	97.5303	0.0316081	0.0610432	16
sp|Q8IZQ5|SELH_HUMAN	Q8IZQ5	SELENOH	t00_vs_t30	-0.977999	0.293838	42.5303	0.00181047	0.0033509	6
sp|Q8IZQ5|SELH_HUMAN	Q8IZQ5	SELENOH	t00_vs_t04	-0.127349	0.317381	42.5303	0.690245	0.806386	6
sp|Q8IZQ5|SELH_HUMAN	Q8IZQ5	SELENOH	t04_vs_t30	-0.85065	0.317381	42.5303	0.0104236	0.0236813	6
sp|Q8IZR5|CKLF4_HUMAN	Q8IZR5	CMTM4	t00_vs_t30	0.633222	0.145625	9.53029	0.00162061	0.00302828	2
sp|Q8IZR5|CKLF4_HUMAN	Q8IZR5	CMTM4	t00_vs_t04	-0.583328	0.157293	9.53029	0.00439853	0.013692	2
sp|Q8IZR5|CKLF4_HUMAN	Q8IZR5	CMTM4	t04_vs_t30	1.21655	0.157293	9.53029	2.08936e-05	0.000107476	2
sp|Q8IZS8|CA2D3_HUMAN	Q8IZS8	CACNA2D3	t00_vs_t30	3.7736	0.18341	86.5303	4.42097e-35	5.47125e-33	14
sp|Q8IZS8|CA2D3_HUMAN	Q8IZS8	CACNA2D3	t00_vs_t04	-0.0178252	0.198105	86.5303	0.928512	0.962022	14
sp|Q8IZS8|CA2D3_HUMAN	Q8IZS8	CACNA2D3	t04_vs_t30	3.79142	0.198105	86.5303	7.59016e-33	5.79255e-30	14
sp|Q8IZT6|ASPM_HUMAN	Q8IZT6	ASPM	t00_vs_t30	-1.8571	0.254439	20.5303	3.98069e-07	1.47244e-06	2
sp|Q8IZT6|ASPM_HUMAN	Q8IZT6	ASPM	t00_vs_t04	-1.63607	0.274825	20.5303	7.21151e-06	5.01847e-05	2
sp|Q8IZT6|ASPM_HUMAN	Q8IZT6	ASPM	t04_vs_t30	-0.221033	0.274825	20.5303	0.430458	0.532792	2
sp|Q8IZV5|RDH10_HUMAN	Q8IZV5	RDH10	t00_vs_t30	-0.769224	0.163023	6.47536	0.00266405	0.00481021	1
sp|Q8IZV5|RDH10_HUMAN	Q8IZV5	RDH10	t00_vs_t04	-1.61277	0.180865	6.62517	6.28156e-05	0.000339527	1
sp|Q8IZV5|RDH10_HUMAN	Q8IZV5	RDH10	t04_vs_t30	0.843544	0.180865	6.62517	0.00266402	0.00737073	1
sp|Q8IZY2|ABCA7_HUMAN	Q8IZY2	ABCA7	t00_vs_t30	1.20809	0.15561	9.53029	2.02465e-05	5.41999e-05	1
sp|Q8IZY2|ABCA7_HUMAN	Q8IZY2	ABCA7	t00_vs_t04	0.92723	0.168078	9.53029	0.000303662	0.00133892	1
sp|Q8IZY2|ABCA7_HUMAN	Q8IZY2	ABCA7	t04_vs_t30	0.280859	0.168078	9.53029	0.127176	0.197236	1
sp|Q8J025|APCD1_HUMAN	Q8J025	APCDD1	t00_vs_t30	1.46168	0.68952	31.5303	0.0419874	0.0599595	3
sp|Q8J025|APCD1_HUMAN	Q8J025	APCDD1	t00_vs_t04	3.53397	0.744767	31.5303	4.29568e-05	0.000241349	3
sp|Q8J025|APCD1_HUMAN	Q8J025	APCDD1	t04_vs_t30	-2.07229	0.744767	31.5303	0.00903274	0.0208495	3
sp|Q8N0T1|RBIS_HUMAN	Q8N0T1	RBIS	t00_vs_t30	-3.05483	0.141575	20.5303	1.38394e-15	1.7338e-14	2
sp|Q8N0T1|RBIS_HUMAN	Q8N0T1	RBIS	t00_vs_t04	-1.61957	0.152918	20.5303	8.99062e-10	1.52757e-08	2
sp|Q8N0T1|RBIS_HUMAN	Q8N0T1	RBIS	t04_vs_t30	-1.43526	0.152918	20.5303	7.1523e-09	8.41912e-08	2
sp|Q8N0U4|F185A_HUMAN	Q8N0U4	FAM185A	t00_vs_t30	0.505336	0.748633	31.5303	0.504588	0.562099	3
sp|Q8N0U4|F185A_HUMAN	Q8N0U4	FAM185A	t00_vs_t04	-0.112399	0.808616	31.5303	0.890333	0.940951	3
sp|Q8N0U4|F185A_HUMAN	Q8N0U4	FAM185A	t04_vs_t30	0.617735	0.808616	31.5303	0.450581	0.55166	3
sp|Q8N0V3|RBFA_HUMAN	Q8N0V3	RBFA	t00_vs_t30	0.238191	0.481319	31.5303	0.624122	0.674659	3
sp|Q8N0V3|RBFA_HUMAN	Q8N0V3	RBFA	t00_vs_t04	0.814961	0.519884	31.5303	0.126961	0.232356	3
sp|Q8N0V3|RBFA_HUMAN	Q8N0V3	RBFA	t04_vs_t30	-0.57677	0.519884	31.5303	0.275639	0.373473	3
sp|Q8N0V4|LGI2_HUMAN	Q8N0V4	LGI2	t00_vs_t30	4.04722	0.335995	53.5303	7.24545e-17	1.06336e-15	7
sp|Q8N0V4|LGI2_HUMAN	Q8N0V4	LGI2	t00_vs_t04	0.688403	0.362916	53.5303	0.0632467	0.132878	7
sp|Q8N0V4|LGI2_HUMAN	Q8N0V4	LGI2	t04_vs_t30	3.35881	0.362916	53.5303	1.06856e-12	2.62356e-11	7
sp|Q8N0V5-2|GNT2A_HUMAN	Q8N0V5-2	GCNT2	t00_vs_t30	-1.34617	0.150139	20.5303	1.53374e-08	7.34624e-08	2
sp|Q8N0V5-2|GNT2A_HUMAN	Q8N0V5-2	GCNT2	t00_vs_t04	-0.377098	0.162169	20.5303	0.030399	0.071618	2
sp|Q8N0V5-2|GNT2A_HUMAN	Q8N0V5-2	GCNT2	t04_vs_t30	-0.969072	0.162169	20.5303	6.85637e-06	4.01218e-05	2
sp|Q8N0W3-2|FCSK_HUMAN	Q8N0W3-2	FCSK	t00_vs_t30	0.720683	0.146276	9.53029	0.000690056	0.00138526	1
sp|Q8N0W3-2|FCSK_HUMAN	Q8N0W3-2	FCSK	t00_vs_t04	0.61516	0.157997	9.53029	0.00327752	0.0105875	1
sp|Q8N0W3-2|FCSK_HUMAN	Q8N0W3-2	FCSK	t04_vs_t30	0.105524	0.157997	9.53029	0.520052	0.616842	1
sp|Q8N0W4-2|NLGNX_HUMAN	Q8N0W4-2	NLGN4X	t00_vs_t30	1.09143	0.313311	64.5303	0.00089416	0.00175047	7
sp|Q8N0W4-2|NLGNX_HUMAN	Q8N0W4-2	NLGN4X	t00_vs_t04	-0.850661	0.338415	64.5303	0.0144541	0.0380047	7
sp|Q8N0W4-2|NLGNX_HUMAN	Q8N0W4-2	NLGN4X	t04_vs_t30	1.94209	0.338415	64.5303	2.76029e-07	2.32555e-06	7
sp|Q8N0X4|CLYBL_HUMAN	Q8N0X4	CLYBL	t00_vs_t30	0.353252	0.135272	42.5303	0.0124055	0.0196955	4
sp|Q8N0X4|CLYBL_HUMAN	Q8N0X4	CLYBL	t00_vs_t04	0.945406	0.146111	42.5303	7.9192e-08	9.0429e-07	4
sp|Q8N0X4|CLYBL_HUMAN	Q8N0X4	CLYBL	t04_vs_t30	-0.592155	0.146111	42.5303	0.000210946	0.000831618	4
sp|Q8N0X7|SPART_HUMAN	Q8N0X7	SPART	t00_vs_t30	-1.0332	0.479458	31.5303	0.0389131	0.0559796	3
sp|Q8N0X7|SPART_HUMAN	Q8N0X7	SPART	t00_vs_t04	-2.13693	0.517873	31.5303	0.000250545	0.00113645	3
sp|Q8N0X7|SPART_HUMAN	Q8N0X7	SPART	t04_vs_t30	1.10373	0.517873	31.5303	0.0409639	0.076172	3
sp|Q8N0Y2|ZN444_HUMAN	Q8N0Y2	ZNF444	t00_vs_t30	-1.14901	0.278309	20.5303	0.000497246	0.00102817	3
sp|Q8N0Y2|ZN444_HUMAN	Q8N0Y2	ZNF444	t00_vs_t04	0.0315762	0.300608	20.5303	0.917363	0.95557	3
sp|Q8N0Y2|ZN444_HUMAN	Q8N0Y2	ZNF444	t04_vs_t30	-1.18058	0.300608	20.5303	0.000800404	0.00264338	3
sp|Q8N0Z3|SPICE_HUMAN	Q8N0Z3	SPICE1	t00_vs_t30	-1.34391	0.263279	42.5303	7.36458e-06	2.12961e-05	5
sp|Q8N0Z3|SPICE_HUMAN	Q8N0Z3	SPICE1	t00_vs_t04	-0.792107	0.284374	42.5303	0.00795015	0.0228308	5
sp|Q8N0Z3|SPICE_HUMAN	Q8N0Z3	SPICE1	t04_vs_t30	-0.551799	0.284374	42.5303	0.0589791	0.103732	5
sp|Q8N0Z6|TTC5_HUMAN	Q8N0Z6	TTC5	t00_vs_t30	1.43426	0.140197	83.6512	2.10651e-16	2.93629e-15	10
sp|Q8N0Z6|TTC5_HUMAN	Q8N0Z6	TTC5	t00_vs_t04	0.926406	0.151539	85.8025	2.7906e-08	3.57931e-07	10
sp|Q8N0Z6|TTC5_HUMAN	Q8N0Z6	TTC5	t04_vs_t30	0.50785	0.151539	85.8025	0.00119775	0.00374497	10
sp|Q8N0Z8|PUSL1_HUMAN	Q8N0Z8	PUSL1	t00_vs_t30	0.0654174	0.490729	20.5303	0.895249	0.91046	2
sp|Q8N0Z8|PUSL1_HUMAN	Q8N0Z8	PUSL1	t00_vs_t04	0.744795	0.530048	20.5303	0.17493	0.300001	2
sp|Q8N0Z8|PUSL1_HUMAN	Q8N0Z8	PUSL1	t04_vs_t30	-0.679378	0.530048	20.5303	0.214225	0.303132	2
sp|Q8N108-12|MIER1_HUMAN	Q8N108-12	MIER1	t00_vs_t30	-2.06266	0.216044	75.5303	1.2749e-14	1.41179e-13	14
sp|Q8N108-12|MIER1_HUMAN	Q8N108-12	MIER1	t00_vs_t04	-1.70878	0.233355	75.5303	2.21958e-10	4.33411e-09	14
sp|Q8N108-12|MIER1_HUMAN	Q8N108-12	MIER1	t04_vs_t30	-0.35388	0.233355	75.5303	0.133569	0.205906	14
sp|Q8N111|CEND_HUMAN	Q8N111	CEND1	t00_vs_t30	3.81416	0.148874	9.53029	4.12265e-10	2.50865e-09	1
sp|Q8N111|CEND_HUMAN	Q8N111	CEND1	t00_vs_t04	2.47282	0.160802	9.53029	4.79086e-08	5.81121e-07	1
sp|Q8N111|CEND_HUMAN	Q8N111	CEND1	t04_vs_t30	1.34135	0.160802	9.53029	1.10669e-05	6.14244e-05	1
sp|Q8N118|CP4X1_HUMAN	Q8N118	CYP4X1	t00_vs_t30	2.67676	0.620592	31.5303	0.000147701	0.000337234	4
sp|Q8N118|CP4X1_HUMAN	Q8N118	CYP4X1	t00_vs_t04	-0.862506	0.670316	31.5303	0.20756	0.341639	4
sp|Q8N118|CP4X1_HUMAN	Q8N118	CYP4X1	t04_vs_t30	3.53926	0.670316	31.5303	9.17178e-06	5.16893e-05	4
sp|Q8N122|RPTOR_HUMAN	Q8N122	RPTOR	t00_vs_t30	1.07223	0.173397	86.5303	2.00486e-08	9.4253e-08	11
sp|Q8N122|RPTOR_HUMAN	Q8N122	RPTOR	t00_vs_t04	0.463407	0.187291	86.5303	0.015303	0.0399477	11
sp|Q8N122|RPTOR_HUMAN	Q8N122	RPTOR	t04_vs_t30	0.608824	0.187291	86.5303	0.00164112	0.00492122	11
sp|Q8N126-2|CADM3_HUMAN	Q8N126-2	CADM3	t00_vs_t30	4.5648	0.329899	75.5303	2.09853e-22	6.06255e-21	15
sp|Q8N126-2|CADM3_HUMAN	Q8N126-2	CADM3	t00_vs_t04	2.94306	0.356331	75.5303	3.6539e-12	9.92951e-11	15
sp|Q8N126-2|CADM3_HUMAN	Q8N126-2	CADM3	t04_vs_t30	1.62173	0.356331	75.5303	2.00303e-05	0.000103931	15
sp|Q8N128-2|F177A_HUMAN	Q8N128-2	FAM177A1	t00_vs_t30	0.809323	0.260044	20.5303	0.00537122	0.00914985	3
sp|Q8N128-2|F177A_HUMAN	Q8N128-2	FAM177A1	t00_vs_t04	0.331566	0.280879	20.5303	0.251315	0.394438	3
sp|Q8N128-2|F177A_HUMAN	Q8N128-2	FAM177A1	t04_vs_t30	0.477757	0.280879	20.5303	0.104054	0.166625	3
sp|Q8N129|CNPY4_HUMAN	Q8N129	CNPY4	t00_vs_t30	-0.0502598	0.233781	6.88061	0.836011	0.860729	1
sp|Q8N129|CNPY4_HUMAN	Q8N129	CNPY4	t00_vs_t04	-0.746884	0.255088	7.27687	0.0211501	0.052822	1
sp|Q8N129|CNPY4_HUMAN	Q8N129	CNPY4	t04_vs_t30	0.696624	0.255088	7.27687	0.0282238	0.0553121	1
sp|Q8N131|PORIM_HUMAN	Q8N131	TMEM123	t00_vs_t30	-1.44071	0.16989	6.50214	9.4949e-05	0.000223993	1
sp|Q8N131|PORIM_HUMAN	Q8N131	TMEM123	t00_vs_t04	-0.228765	0.18377	7.04065	0.253024	0.396848	1
sp|Q8N131|PORIM_HUMAN	Q8N131	TMEM123	t04_vs_t30	-1.21195	0.18377	7.04065	0.000298221	0.00112115	1
sp|Q8N141|ZFP82_HUMAN	Q8N141	ZFP82	t00_vs_t30	-0.511889	0.159062	6.55735	0.0160686	0.0249249	1
sp|Q8N141|ZFP82_HUMAN	Q8N141	ZFP82	t00_vs_t04	-0.298805	0.175177	6.83499	0.13286	0.240536	1
sp|Q8N141|ZFP82_HUMAN	Q8N141	ZFP82	t04_vs_t30	-0.213084	0.175177	6.83499	0.264168	0.360651	1
sp|Q8N142-2|PURA1_HUMAN	Q8N142-2	ADSS1	t00_vs_t30	0.917413	0.622022	31.5303	0.150158	0.191499	3
sp|Q8N142-2|PURA1_HUMAN	Q8N142-2	ADSS1	t00_vs_t04	0.294611	0.67186	31.5303	0.664014	0.786579	3
sp|Q8N142-2|PURA1_HUMAN	Q8N142-2	ADSS1	t04_vs_t30	0.622803	0.67186	31.5303	0.360977	0.463966	3
sp|Q8N158|GPC2_HUMAN	Q8N158	GPC2	t00_vs_t30	3.18596	0.261238	97.5303	2.49233e-21	6.34022e-20	17
sp|Q8N158|GPC2_HUMAN	Q8N158	GPC2	t00_vs_t04	2.32585	0.282169	97.5303	7.89866e-13	2.48577e-11	17
sp|Q8N158|GPC2_HUMAN	Q8N158	GPC2	t04_vs_t30	0.860108	0.282169	97.5303	0.00296295	0.00805662	17
sp|Q8N163|CCAR2_HUMAN	Q8N163	CCAR2	t00_vs_t30	-0.5768	0.242524	130.53	0.0188411	0.0288202	31
sp|Q8N163|CCAR2_HUMAN	Q8N163	CCAR2	t00_vs_t04	-0.260189	0.261955	130.53	0.322424	0.473658	31
sp|Q8N163|CCAR2_HUMAN	Q8N163	CCAR2	t04_vs_t30	-0.316612	0.261955	130.53	0.228984	0.320298	31
sp|Q8N183|NDUF2_HUMAN	Q8N183	NDUFAF2	t00_vs_t30	-0.0882153	0.281879	53.5303	0.755532	0.791485	7
sp|Q8N183|NDUF2_HUMAN	Q8N183	NDUFAF2	t00_vs_t04	-0.38959	0.304464	53.5303	0.206208	0.340323	7
sp|Q8N183|NDUF2_HUMAN	Q8N183	NDUFAF2	t04_vs_t30	0.301374	0.304464	53.5303	0.3267	0.427784	7
sp|Q8N1A0|KT222_HUMAN	Q8N1A0	KRT222	t00_vs_t30	3.08626	0.187108	6.78947	9.92298e-07	3.41505e-06	1
sp|Q8N1A0|KT222_HUMAN	Q8N1A0	KRT222	t00_vs_t04	0.889509	0.205558	7.09473	0.00334227	0.0107738	1
sp|Q8N1A0|KT222_HUMAN	Q8N1A0	KRT222	t04_vs_t30	2.19675	0.205558	7.09473	1.25235e-05	6.86357e-05	1
sp|Q8N1B4|VPS52_HUMAN	Q8N1B4	VPS52	t00_vs_t30	1.01861	0.164777	64.5303	4.81248e-08	2.0987e-07	8
sp|Q8N1B4|VPS52_HUMAN	Q8N1B4	VPS52	t00_vs_t04	0.461048	0.17798	64.5303	0.0118372	0.0321295	8
sp|Q8N1B4|VPS52_HUMAN	Q8N1B4	VPS52	t04_vs_t30	0.557564	0.17798	64.5303	0.00260401	0.00724189	8
sp|Q8N1F7|NUP93_HUMAN	Q8N1F7	NUP93	t00_vs_t30	-0.906346	0.151432	119.53	2.32269e-08	1.07702e-07	25
sp|Q8N1F7|NUP93_HUMAN	Q8N1F7	NUP93	t00_vs_t04	-0.204714	0.163565	119.53	0.21317	0.348174	25
sp|Q8N1F7|NUP93_HUMAN	Q8N1F7	NUP93	t04_vs_t30	-0.701632	0.163565	119.53	3.65186e-05	0.000176764	25
sp|Q8N1F8|S11IP_HUMAN	Q8N1F8	STK11IP	t00_vs_t30	0.0727445	0.356239	42.5303	0.83917	0.863218	4
sp|Q8N1F8|S11IP_HUMAN	Q8N1F8	STK11IP	t00_vs_t04	-0.0825155	0.384782	42.5303	0.831223	0.903113	4
sp|Q8N1F8|S11IP_HUMAN	Q8N1F8	STK11IP	t04_vs_t30	0.15526	0.384782	42.5303	0.688601	0.761528	4
sp|Q8N1G0|ZN687_HUMAN	Q8N1G0	ZNF687	t00_vs_t30	-1.46995	0.312176	86.5303	9.40938e-06	2.67197e-05	13
sp|Q8N1G0|ZN687_HUMAN	Q8N1G0	ZNF687	t00_vs_t04	0.0232968	0.337189	86.5303	0.945076	0.970619	13
sp|Q8N1G0|ZN687_HUMAN	Q8N1G0	ZNF687	t04_vs_t30	-1.49325	0.337189	86.5303	2.75943e-05	0.000137791	13
sp|Q8N1G1|REXO1_HUMAN	Q8N1G1	REXO1	t00_vs_t30	-0.649963	0.177737	20.5303	0.00151453	0.00284165	2
sp|Q8N1G1|REXO1_HUMAN	Q8N1G1	REXO1	t00_vs_t04	0.121999	0.191978	20.5303	0.532133	0.677314	2
sp|Q8N1G1|REXO1_HUMAN	Q8N1G1	REXO1	t04_vs_t30	-0.771962	0.191978	20.5303	0.000641178	0.00217882	2
sp|Q8N1G2|CMTR1_HUMAN	Q8N1G2	CMTR1	t00_vs_t30	-0.0690326	0.218717	86.5303	0.753047	0.789424	14
sp|Q8N1G2|CMTR1_HUMAN	Q8N1G2	CMTR1	t00_vs_t04	0.56536	0.236241	86.5303	0.0188669	0.0478889	14
sp|Q8N1G2|CMTR1_HUMAN	Q8N1G2	CMTR1	t04_vs_t30	-0.634393	0.236241	86.5303	0.0086837	0.0201841	14
sp|Q8N1G4|LRC47_HUMAN	Q8N1G4	LRRC47	t00_vs_t30	0.190084	0.134453	108.53	0.160294	0.203124	15
sp|Q8N1G4|LRC47_HUMAN	Q8N1G4	LRRC47	t00_vs_t04	-0.0980182	0.145226	108.53	0.50115	0.650177	15
sp|Q8N1G4|LRC47_HUMAN	Q8N1G4	LRRC47	t04_vs_t30	0.288102	0.145226	108.53	0.0498002	0.0895133	15
sp|Q8N1I0|DOCK4_HUMAN	Q8N1I0	DOCK4	t00_vs_t30	0.639442	0.267242	108.53	0.0184406	0.028288	14
sp|Q8N1I0|DOCK4_HUMAN	Q8N1I0	DOCK4	t00_vs_t04	0.785034	0.288654	108.53	0.00761196	0.0219491	14
sp|Q8N1I0|DOCK4_HUMAN	Q8N1I0	DOCK4	t04_vs_t30	-0.145592	0.288654	108.53	0.615015	0.699492	14
sp|Q8N1W2|ZN710_HUMAN	Q8N1W2	ZNF710	t00_vs_t30	-0.166903	0.64444	20.5303	0.798223	0.828155	4
sp|Q8N1W2|ZN710_HUMAN	Q8N1W2	ZNF710	t00_vs_t04	0.562453	0.696075	20.5303	0.428334	0.582087	4
sp|Q8N1W2|ZN710_HUMAN	Q8N1W2	ZNF710	t04_vs_t30	-0.729356	0.696075	20.5303	0.306905	0.407253	4
sp|Q8N201|INT1_HUMAN	Q8N201	INTS1	t00_vs_t30	-0.597591	0.233569	119.53	0.0117607	0.018754	21
sp|Q8N201|INT1_HUMAN	Q8N201	INTS1	t00_vs_t04	0.262698	0.252283	119.53	0.299846	0.449499	21
sp|Q8N201|INT1_HUMAN	Q8N201	INTS1	t04_vs_t30	-0.860289	0.252283	119.53	0.000886477	0.00288704	21
sp|Q8N2F6|ARM10_HUMAN	Q8N2F6	ARMC10	t00_vs_t30	0.571161	0.261229	64.5303	0.0324164	0.0473854	7
sp|Q8N2F6|ARM10_HUMAN	Q8N2F6	ARMC10	t00_vs_t04	-0.235194	0.28216	64.5303	0.407611	0.561254	7
sp|Q8N2F6|ARM10_HUMAN	Q8N2F6	ARMC10	t04_vs_t30	0.806355	0.28216	64.5303	0.0057365	0.0140882	7
sp|Q8N2G8|GHDC_HUMAN	Q8N2G8	GHDC	t00_vs_t30	-0.660582	0.189554	42.5303	0.00115503	0.00221384	5
sp|Q8N2G8|GHDC_HUMAN	Q8N2G8	GHDC	t00_vs_t04	-0.189634	0.204742	42.5303	0.359563	0.514377	5
sp|Q8N2G8|GHDC_HUMAN	Q8N2G8	GHDC	t04_vs_t30	-0.470947	0.204742	42.5303	0.0264083	0.0523027	5
sp|Q8N2H3|PYRD2_HUMAN	Q8N2H3	PYROXD2	t00_vs_t30	0.232854	0.155304	9.53029	0.16616	0.209831	1
sp|Q8N2H3|PYRD2_HUMAN	Q8N2H3	PYROXD2	t00_vs_t04	1.40504	0.167748	9.53029	1.06882e-05	7.08777e-05	1
sp|Q8N2H3|PYRD2_HUMAN	Q8N2H3	PYROXD2	t04_vs_t30	-1.17218	0.167748	9.53029	4.81322e-05	0.000225702	1
sp|Q8N2K0-2|ABD12_HUMAN	Q8N2K0-2	ABHD12	t00_vs_t30	0.800819	0.183448	64.5303	4.68584e-05	0.000117377	9
sp|Q8N2K0-2|ABD12_HUMAN	Q8N2K0-2	ABHD12	t00_vs_t04	0.385745	0.198146	64.5303	0.0559184	0.11993	9
sp|Q8N2K0-2|ABD12_HUMAN	Q8N2K0-2	ABHD12	t04_vs_t30	0.415074	0.198146	64.5303	0.0401207	0.0747864	9
sp|Q8N2Q7|NLGN1_HUMAN	Q8N2Q7	NLGN1	t00_vs_t30	1.73401	0.242163	20.5303	5.30255e-07	1.92092e-06	3
sp|Q8N2Q7|NLGN1_HUMAN	Q8N2Q7	NLGN1	t00_vs_t04	0.882067	0.261566	20.5303	0.00294737	0.00971059	3
sp|Q8N2Q7|NLGN1_HUMAN	Q8N2Q7	NLGN1	t04_vs_t30	0.851946	0.261566	20.5303	0.00384925	0.010069	3
sp|Q8N2S1|LTBP4_HUMAN	Q8N2S1	LTBP4	t00_vs_t30	0.484789	0.310716	20.5303	0.133988	0.172951	2
sp|Q8N2S1|LTBP4_HUMAN	Q8N2S1	LTBP4	t00_vs_t04	1.98937	0.335612	20.5303	7.63548e-06	5.2814e-05	2
sp|Q8N2S1|LTBP4_HUMAN	Q8N2S1	LTBP4	t04_vs_t30	-1.50458	0.335612	20.5303	0.000214955	0.000844217	2
sp|Q8N2U0|TM256_HUMAN	Q8N2U0	TMEM256	t00_vs_t30	-0.159754	0.200648	6.43977	0.454264	0.514234	1
sp|Q8N2U0|TM256_HUMAN	Q8N2U0	TMEM256	t00_vs_t04	0.394004	0.222218	6.62293	0.121928	0.225398	1
sp|Q8N2U0|TM256_HUMAN	Q8N2U0	TMEM256	t04_vs_t30	-0.553759	0.222218	6.62293	0.0433604	0.079834	1
sp|Q8N2U9|S66A2_HUMAN	Q8N2U9	SLC66A2	t00_vs_t30	2.9324	0.36269	20.5303	8.18665e-08	3.43757e-07	2
sp|Q8N2U9|S66A2_HUMAN	Q8N2U9	SLC66A2	t00_vs_t04	1.9781	0.39175	20.5303	5.69093e-05	0.000310964	2
sp|Q8N2U9|S66A2_HUMAN	Q8N2U9	SLC66A2	t04_vs_t30	0.954298	0.39175	20.5303	0.0240659	0.0483005	2
sp|Q8N2W9|PIAS4_HUMAN	Q8N2W9	PIAS4	t00_vs_t30	-1.03156	0.204832	53.5303	5.73536e-06	1.68618e-05	7
sp|Q8N2W9|PIAS4_HUMAN	Q8N2W9	PIAS4	t00_vs_t04	-0.100159	0.221243	53.5303	0.652589	0.778779	7
sp|Q8N2W9|PIAS4_HUMAN	Q8N2W9	PIAS4	t04_vs_t30	-0.931397	0.221243	53.5303	9.8244e-05	0.000425399	7
sp|Q8N2Y8|RUSC2_HUMAN	Q8N2Y8	RUSC2	t00_vs_t30	1.32109	0.162101	6.84273	9.16351e-05	0.000216566	1
sp|Q8N2Y8|RUSC2_HUMAN	Q8N2Y8	RUSC2	t00_vs_t04	0.927172	0.177991	7.15281	0.00115931	0.00430884	1
sp|Q8N2Y8|RUSC2_HUMAN	Q8N2Y8	RUSC2	t04_vs_t30	0.393915	0.177991	7.15281	0.0617004	0.107752	1
sp|Q8N2Z9|CENPS_HUMAN	Q8N2Z9	CENPS	t00_vs_t30	-2.08796	0.246474	20.5303	3.8805e-08	1.72345e-07	2
sp|Q8N2Z9|CENPS_HUMAN	Q8N2Z9	CENPS	t00_vs_t04	-0.958872	0.266223	20.5303	0.00172389	0.00608376	2
sp|Q8N2Z9|CENPS_HUMAN	Q8N2Z9	CENPS	t04_vs_t30	-1.12909	0.266223	20.5303	0.000380893	0.00138586	2
sp|Q8N300|SVBP_HUMAN	Q8N300	SVBP	t00_vs_t30	0.77945	0.329498	20.5303	0.0279367	0.0413186	3
sp|Q8N300|SVBP_HUMAN	Q8N300	SVBP	t00_vs_t04	0.892975	0.355899	20.5303	0.0205808	0.0516841	3
sp|Q8N300|SVBP_HUMAN	Q8N300	SVBP	t04_vs_t30	-0.113525	0.355899	20.5303	0.752963	0.815183	3
sp|Q8N302|AGGF1_HUMAN	Q8N302	AGGF1	t00_vs_t30	-0.376696	0.144365	9.53029	0.0270536	0.0401291	2
sp|Q8N302|AGGF1_HUMAN	Q8N302	AGGF1	t00_vs_t04	-0.143078	0.155932	9.53029	0.381478	0.535825	2
sp|Q8N302|AGGF1_HUMAN	Q8N302	AGGF1	t04_vs_t30	-0.233617	0.155932	9.53029	0.166451	0.246739	2
sp|Q8N335|GPD1L_HUMAN	Q8N335	GPD1L	t00_vs_t30	2.43653	0.315506	86.5303	1.8576e-11	1.34482e-10	11
sp|Q8N335|GPD1L_HUMAN	Q8N335	GPD1L	t00_vs_t04	0.553807	0.340785	86.5303	0.10778	0.204105	11
sp|Q8N335|GPD1L_HUMAN	Q8N335	GPD1L	t04_vs_t30	1.88273	0.340785	86.5303	3.42077e-07	2.81468e-06	11
sp|Q8N336|ELMD1_HUMAN	Q8N336	ELMOD1	t00_vs_t30	3.45966	0.198985	5.20907	8.17829e-06	2.35155e-05	1
sp|Q8N336|ELMD1_HUMAN	Q8N336	ELMOD1	t00_vs_t04	-0.160287	0.216672	5.70837	0.488733	0.63849	1
sp|Q8N336|ELMD1_HUMAN	Q8N336	ELMOD1	t04_vs_t30	3.61994	0.216672	5.70837	4.58542e-06	2.8101e-05	1
sp|Q8N350|CBARP_HUMAN	Q8N350	CBARP	t00_vs_t30	2.67463	0.319866	75.5303	2.32868e-12	1.91687e-11	11
sp|Q8N350|CBARP_HUMAN	Q8N350	CBARP	t00_vs_t04	2.34383	0.345495	75.5303	2.28896e-09	3.63298e-08	11
sp|Q8N350|CBARP_HUMAN	Q8N350	CBARP	t04_vs_t30	0.330797	0.345495	75.5303	0.34139	0.44372	11
sp|Q8N370-3|LAT4_HUMAN	Q8N370-3	SLC43A2	t00_vs_t30	2.21289	0.498731	31.5303	0.000103841	0.000243654	5
sp|Q8N370-3|LAT4_HUMAN	Q8N370-3	SLC43A2	t00_vs_t04	-0.344843	0.538691	31.5303	0.526701	0.673395	5
sp|Q8N370-3|LAT4_HUMAN	Q8N370-3	SLC43A2	t04_vs_t30	2.55773	0.538691	31.5303	4.2592e-05	0.000202841	5
sp|Q8N371-3|KDM8_HUMAN	Q8N371-3	KDM8	t00_vs_t30	-0.825786	0.161466	9.53029	0.000528746	0.00108603	1
sp|Q8N371-3|KDM8_HUMAN	Q8N371-3	KDM8	t00_vs_t04	0.0241358	0.174403	9.53029	0.892812	0.94187	1
sp|Q8N371-3|KDM8_HUMAN	Q8N371-3	KDM8	t04_vs_t30	-0.849922	0.174403	9.53029	0.000745288	0.00247834	1
sp|Q8N392|RHG18_HUMAN	Q8N392	ARHGAP18	t00_vs_t30	-1.9355	0.389307	42.5303	1.13662e-05	3.18909e-05	5
sp|Q8N392|RHG18_HUMAN	Q8N392	ARHGAP18	t00_vs_t04	-0.804309	0.4205	42.5303	0.0625299	0.131643	5
sp|Q8N392|RHG18_HUMAN	Q8N392	ARHGAP18	t04_vs_t30	-1.13119	0.4205	42.5303	0.0101641	0.0231722	5
sp|Q8N394|TMTC2_HUMAN	Q8N394	TMTC2	t00_vs_t30	3.2209	0.345265	20.5303	7.9231e-09	3.9868e-08	2
sp|Q8N394|TMTC2_HUMAN	Q8N394	TMTC2	t00_vs_t04	2.67554	0.372929	20.5303	5.15161e-07	4.90975e-06	2
sp|Q8N394|TMTC2_HUMAN	Q8N394	TMTC2	t04_vs_t30	0.54536	0.372929	20.5303	0.15878	0.23721	2
sp|Q8N398|VW5B2_HUMAN	Q8N398	VWA5B2	t00_vs_t30	1.48502	0.187261	9.53029	1.69525e-05	4.60276e-05	1
sp|Q8N398|VW5B2_HUMAN	Q8N398	VWA5B2	t00_vs_t04	2.47429	0.202265	9.53029	3.84945e-07	3.78254e-06	1
sp|Q8N398|VW5B2_HUMAN	Q8N398	VWA5B2	t04_vs_t30	-0.98927	0.202265	9.53029	0.000726589	0.00242585	1
sp|Q8N3C0|ASCC3_HUMAN	Q8N3C0	ASCC3	t00_vs_t30	-0.963789	0.191477	119.53	1.72089e-06	5.60653e-06	24
sp|Q8N3C0|ASCC3_HUMAN	Q8N3C0	ASCC3	t00_vs_t04	-0.316624	0.206819	119.53	0.128431	0.234343	24
sp|Q8N3C0|ASCC3_HUMAN	Q8N3C0	ASCC3	t04_vs_t30	-0.647165	0.206819	119.53	0.00220318	0.00629147	24
sp|Q8N3E9|PLCD3_HUMAN	Q8N3E9	PLCD3	t00_vs_t30	0.552932	0.179781	9.53029	0.0123869	0.0196705	1
sp|Q8N3E9|PLCD3_HUMAN	Q8N3E9	PLCD3	t00_vs_t04	-0.203527	0.194185	9.53029	0.320442	0.47165	1
sp|Q8N3E9|PLCD3_HUMAN	Q8N3E9	PLCD3	t04_vs_t30	0.756459	0.194185	9.53029	0.00326692	0.00875576	1
sp|Q8N3F8|MILK1_HUMAN	Q8N3F8	MICALL1	t00_vs_t30	1.18932	0.169227	86.5303	4.55398e-10	2.73299e-09	14
sp|Q8N3F8|MILK1_HUMAN	Q8N3F8	MICALL1	t00_vs_t04	1.45617	0.182786	86.5303	5.96967e-12	1.55313e-10	14
sp|Q8N3F8|MILK1_HUMAN	Q8N3F8	MICALL1	t04_vs_t30	-0.266844	0.182786	86.5303	0.147948	0.223951	14
sp|Q8N3F9|G137C_HUMAN	Q8N3F9	GPR137C	t00_vs_t30	3.30709	0.167277	9.53029	4.67441e-09	2.45386e-08	1
sp|Q8N3F9|G137C_HUMAN	Q8N3F9	GPR137C	t00_vs_t04	1.83444	0.18068	9.53029	2.02422e-06	1.63473e-05	1
sp|Q8N3F9|G137C_HUMAN	Q8N3F9	GPR137C	t04_vs_t30	1.47265	0.18068	9.53029	1.34624e-05	7.3386e-05	1
sp|Q8N3G9|TM130_HUMAN	Q8N3G9	TMEM130	t00_vs_t30	2.63142	0.178191	9.53029	6.94916e-08	2.95315e-07	1
sp|Q8N3G9|TM130_HUMAN	Q8N3G9	TMEM130	t00_vs_t04	1.06654	0.192468	9.53029	0.000293706	0.00130129	1
sp|Q8N3G9|TM130_HUMAN	Q8N3G9	TMEM130	t04_vs_t30	1.56488	0.192468	9.53029	1.37443e-05	7.46905e-05	1
sp|Q8N3J5|PPM1K_HUMAN	Q8N3J5	PPM1K	t00_vs_t30	1.50455	0.168288	6.64579	6.06887e-05	0.000149121	1
sp|Q8N3J5|PPM1K_HUMAN	Q8N3J5	PPM1K	t00_vs_t04	0.583446	0.183879	7.04144	0.0155208	0.0404264	1
sp|Q8N3J5|PPM1K_HUMAN	Q8N3J5	PPM1K	t04_vs_t30	0.921106	0.183879	7.04144	0.00152219	0.00460681	1
sp|Q8N3J6-3|CADM2_HUMAN	Q8N3J6-3	CADM2	t00_vs_t30	4.39573	0.252522	64.5303	4.55109e-26	2.1484e-24	8
sp|Q8N3J6-3|CADM2_HUMAN	Q8N3J6-3	CADM2	t00_vs_t04	1.95615	0.272755	64.5303	8.92256e-10	1.52165e-08	8
sp|Q8N3J6-3|CADM2_HUMAN	Q8N3J6-3	CADM2	t04_vs_t30	2.43958	0.272755	64.5303	6.6027e-13	1.71296e-11	8
sp|Q8N3J9|ZN664_HUMAN	Q8N3J9	ZNF664	t00_vs_t30	0.342056	0.497928	20.5303	0.499795	0.55737	2
sp|Q8N3J9|ZN664_HUMAN	Q8N3J9	ZNF664	t00_vs_t04	1.77994	0.537823	20.5303	0.00340943	0.0109593	2
sp|Q8N3J9|ZN664_HUMAN	Q8N3J9	ZNF664	t04_vs_t30	-1.43788	0.537823	20.5303	0.0143924	0.031188	2
sp|Q8N3P4|VPS8_HUMAN	Q8N3P4	VPS8	t00_vs_t30	1.3084	0.202047	119.53	2.18778e-09	1.20769e-08	20
sp|Q8N3P4|VPS8_HUMAN	Q8N3P4	VPS8	t00_vs_t04	0.292703	0.218235	119.53	0.18239	0.31001	20
sp|Q8N3P4|VPS8_HUMAN	Q8N3P4	VPS8	t04_vs_t30	1.01569	0.218235	119.53	8.48557e-06	4.82976e-05	20
sp|Q8N3R9|MPP5_HUMAN	Q8N3R9	MPP5	t00_vs_t30	-0.793854	0.10949	75.5303	3.03931e-10	1.87941e-09	9
sp|Q8N3R9|MPP5_HUMAN	Q8N3R9	MPP5	t00_vs_t04	-1.23588	0.118262	75.5303	2.52593e-16	1.37693e-14	9
sp|Q8N3R9|MPP5_HUMAN	Q8N3R9	MPP5	t04_vs_t30	0.442023	0.118262	75.5303	0.000358933	0.00131854	9
sp|Q8N3S3|PHTF2_HUMAN	Q8N3S3	PHTF2	t00_vs_t30	-0.188093	0.156312	9.53029	0.257891	0.311743	1
sp|Q8N3S3|PHTF2_HUMAN	Q8N3S3	PHTF2	t00_vs_t04	0.289195	0.168836	9.53029	0.119011	0.220762	1
sp|Q8N3S3|PHTF2_HUMAN	Q8N3S3	PHTF2	t04_vs_t30	-0.477289	0.168836	9.53029	0.0187696	0.0391911	1
sp|Q8N3U4-2|STAG2_HUMAN	Q8N3U4-2	STAG2	t00_vs_t30	-1.5775	0.211425	108.53	2.25138e-11	1.6108e-10	18
sp|Q8N3U4-2|STAG2_HUMAN	Q8N3U4-2	STAG2	t00_vs_t04	-0.550863	0.228365	108.53	0.0175337	0.0449032	18
sp|Q8N3U4-2|STAG2_HUMAN	Q8N3U4-2	STAG2	t04_vs_t30	-1.02664	0.228365	108.53	1.74427e-05	9.19632e-05	18
sp|Q8N3X1-2|FNBP4_HUMAN	Q8N3X1-2	FNBP4	t00_vs_t30	-0.560958	0.182983	86.5303	0.00289748	0.0051938	15
sp|Q8N3X1-2|FNBP4_HUMAN	Q8N3X1-2	FNBP4	t00_vs_t04	0.109155	0.197644	86.5303	0.582179	0.719417	15
sp|Q8N3X1-2|FNBP4_HUMAN	Q8N3X1-2	FNBP4	t04_vs_t30	-0.670113	0.197644	86.5303	0.00105304	0.00335085	15
sp|Q8N3X6|LCORL_HUMAN	Q8N3X6	LCORL	t00_vs_t30	0.839293	0.347713	31.5303	0.0217795	0.0329027	3
sp|Q8N3X6|LCORL_HUMAN	Q8N3X6	LCORL	t00_vs_t04	0.712852	0.375573	31.5303	0.0668785	0.138914	3
sp|Q8N3X6|LCORL_HUMAN	Q8N3X6	LCORL	t04_vs_t30	0.126441	0.375573	31.5303	0.738602	0.803053	3
sp|Q8N3Y1|FBXW8_HUMAN	Q8N3Y1	FBXW8	t00_vs_t30	0.117712	0.453983	20.5303	0.797995	0.828012	3
sp|Q8N3Y1|FBXW8_HUMAN	Q8N3Y1	FBXW8	t00_vs_t04	-0.383686	0.490357	20.5303	0.442876	0.59753	3
sp|Q8N3Y1|FBXW8_HUMAN	Q8N3Y1	FBXW8	t04_vs_t30	0.501398	0.490357	20.5303	0.318435	0.419239	3
sp|Q8N3Y3|LARG2_HUMAN	Q8N3Y3	LARGE2	t00_vs_t30	-1.46904	0.162294	9.53029	5.50247e-06	1.62292e-05	1
sp|Q8N3Y3|LARG2_HUMAN	Q8N3Y3	LARGE2	t00_vs_t04	-1.55631	0.175298	9.53029	6.50056e-06	4.59707e-05	1
sp|Q8N3Y3|LARG2_HUMAN	Q8N3Y3	LARGE2	t04_vs_t30	0.0872669	0.175298	9.53029	0.629895	0.711907	1
sp|Q8N3Z0|PRS35_HUMAN	Q8N3Z0	PRSS35	t00_vs_t30	0.486274	0.153075	9.53029	0.0104725	0.0168525	1
sp|Q8N3Z0|PRS35_HUMAN	Q8N3Z0	PRSS35	t00_vs_t04	1.79799	0.16534	9.53029	1.10346e-06	9.5335e-06	1
sp|Q8N3Z0|PRS35_HUMAN	Q8N3Z0	PRSS35	t04_vs_t30	-1.31171	0.16534	9.53029	1.68945e-05	8.93817e-05	1
sp|Q8N3Z3|GTPB8_HUMAN	Q8N3Z3	GTPBP8	t00_vs_t30	-1.59966	0.355627	42.5303	5.22721e-05	0.000129766	4
sp|Q8N3Z3|GTPB8_HUMAN	Q8N3Z3	GTPBP8	t00_vs_t04	-0.623352	0.384121	42.5303	0.112022	0.210571	4
sp|Q8N3Z3|GTPB8_HUMAN	Q8N3Z3	GTPBP8	t04_vs_t30	-0.976308	0.384121	42.5303	0.0147622	0.0318698	4
sp|Q8N3Z6|ZCHC7_HUMAN	Q8N3Z6	ZCCHC7	t00_vs_t30	-1.70104	0.187575	6.76153	5.00981e-05	0.000124775	1
sp|Q8N3Z6|ZCHC7_HUMAN	Q8N3Z6	ZCCHC7	t00_vs_t04	-0.239254	0.205341	7.12173	0.281495	0.427944	1
sp|Q8N3Z6|ZCHC7_HUMAN	Q8N3Z6	ZCCHC7	t04_vs_t30	-1.46178	0.205341	7.12173	0.000175583	0.000706189	1
sp|Q8N414|PGBD5_HUMAN	Q8N414	PGBD5	t00_vs_t30	1.31308	0.339517	75.5303	0.000231266	0.000508751	10
sp|Q8N414|PGBD5_HUMAN	Q8N414	PGBD5	t00_vs_t04	1.70498	0.36672	75.5303	1.38707e-05	8.893e-05	10
sp|Q8N414|PGBD5_HUMAN	Q8N414	PGBD5	t04_vs_t30	-0.3919	0.36672	75.5303	0.288625	0.38757	10
sp|Q8N428|GLT16_HUMAN	Q8N428	GALNT16	t00_vs_t30	2.6162	0.55232	52.5303	1.68909e-05	4.58739e-05	5
sp|Q8N428|GLT16_HUMAN	Q8N428	GALNT16	t00_vs_t04	2.56509	0.59548	52.5303	7.25373e-05	0.000384537	5
sp|Q8N428|GLT16_HUMAN	Q8N428	GALNT16	t04_vs_t30	0.0511157	0.588876	52.5303	0.931159	0.950251	5
sp|Q8N441|FGRL1_HUMAN	Q8N441	FGFRL1	t00_vs_t30	0.287807	0.166378	6.13298	0.133312	0.172269	2
sp|Q8N441|FGRL1_HUMAN	Q8N441	FGFRL1	t00_vs_t04	1.72422	0.181915	6.5475	4.62945e-05	0.0002582	2
sp|Q8N441|FGRL1_HUMAN	Q8N441	FGFRL1	t04_vs_t30	-1.43641	0.181915	6.5475	0.000140513	0.000581217	2
sp|Q8N442|GUF1_HUMAN	Q8N442	GUF1	t00_vs_t30	-0.148822	0.295751	97.5303	0.615957	0.666824	18
sp|Q8N442|GUF1_HUMAN	Q8N442	GUF1	t00_vs_t04	0.597163	0.319447	97.5303	0.0645724	0.135074	18
sp|Q8N442|GUF1_HUMAN	Q8N442	GUF1	t04_vs_t30	-0.745985	0.319447	97.5303	0.0215801	0.0439962	18
sp|Q8N448|LNX2_HUMAN	Q8N448	LNX2	t00_vs_t30	-1.16811	0.164672	20.5303	6.09769e-07	2.18391e-06	2
sp|Q8N448|LNX2_HUMAN	Q8N448	LNX2	t00_vs_t04	-0.799776	0.177866	20.5303	0.000208261	0.000965697	2
sp|Q8N448|LNX2_HUMAN	Q8N448	LNX2	t04_vs_t30	-0.368336	0.177866	20.5303	0.0511792	0.0916502	2
sp|Q8N461|FXL16_HUMAN	Q8N461	FBXL16	t00_vs_t30	2.6031	0.303473	42.5303	8.00952e-11	5.29612e-10	4
sp|Q8N461|FXL16_HUMAN	Q8N461	FBXL16	t00_vs_t04	2.06897	0.327789	42.5303	1.34349e-07	1.45262e-06	4
sp|Q8N461|FXL16_HUMAN	Q8N461	FBXL16	t04_vs_t30	0.53413	0.327789	42.5303	0.110594	0.175928	4
sp|Q8N465|D2HDH_HUMAN	Q8N465	D2HGDH	t00_vs_t30	1.32538	0.514643	20.5303	0.0178349	0.0273955	2
sp|Q8N465|D2HDH_HUMAN	Q8N465	D2HGDH	t00_vs_t04	-0.187476	0.555878	20.5303	0.739344	0.842363	2
sp|Q8N465|D2HDH_HUMAN	Q8N465	D2HGDH	t04_vs_t30	1.51285	0.555878	20.5303	0.0129472	0.0284	2
sp|Q8N474|SFRP1_HUMAN	Q8N474	SFRP1	t00_vs_t30	-1.43161	0.19314	108.53	2.87819e-11	2.03227e-10	18
sp|Q8N474|SFRP1_HUMAN	Q8N474	SFRP1	t00_vs_t04	-2.04458	0.208615	108.53	1.26651e-16	7.43508e-15	18
sp|Q8N474|SFRP1_HUMAN	Q8N474	SFRP1	t04_vs_t30	0.612975	0.208615	108.53	0.0040317	0.0104923	18
sp|Q8N488|RYBP_HUMAN	Q8N488	RYBP	t00_vs_t30	-1.69458	0.346677	64.5303	7.06875e-06	2.04867e-05	7
sp|Q8N488|RYBP_HUMAN	Q8N488	RYBP	t00_vs_t04	-1.70624	0.374454	64.5303	2.37081e-05	0.000143218	7
sp|Q8N488|RYBP_HUMAN	Q8N488	RYBP	t04_vs_t30	0.0116562	0.374454	64.5303	0.975263	0.982991	7
sp|Q8N490|PNKD_HUMAN	Q8N490	PNKD	t00_vs_t30	0.605023	0.196514	42.5303	0.00363257	0.00636081	4
sp|Q8N490|PNKD_HUMAN	Q8N490	PNKD	t00_vs_t04	0.540077	0.212259	42.5303	0.0146619	0.0385068	4
sp|Q8N490|PNKD_HUMAN	Q8N490	PNKD	t04_vs_t30	0.0649459	0.212259	42.5303	0.761117	0.820876	4
sp|Q8N4B1-4|SESQ1_HUMAN	Q8N4B1-4	PHETA1	t00_vs_t30	1.77351	0.503846	31.5303	0.00133739	0.00253264	4
sp|Q8N4B1-4|SESQ1_HUMAN	Q8N4B1-4	PHETA1	t00_vs_t04	1.15124	0.544216	31.5303	0.0423912	0.0945533	4
sp|Q8N4B1-4|SESQ1_HUMAN	Q8N4B1-4	PHETA1	t04_vs_t30	0.622264	0.544216	31.5303	0.261474	0.357881	4
sp|Q8N4C8-3|MINK1_HUMAN	Q8N4C8-3	MINK1	t00_vs_t30	1.01253	0.293778	53.5303	0.00111249	0.00213813	5
sp|Q8N4C8-3|MINK1_HUMAN	Q8N4C8-3	MINK1	t00_vs_t04	0.475761	0.317316	53.5303	0.139663	0.250104	5
sp|Q8N4C8-3|MINK1_HUMAN	Q8N4C8-3	MINK1	t04_vs_t30	0.536771	0.317316	53.5303	0.0965374	0.156542	5
sp|Q8N4H5-2|TOM5_HUMAN	Q8N4H5-2	TOMM5	t00_vs_t30	0.147107	0.18869	9.53029	0.454538	0.514353	1
sp|Q8N4H5-2|TOM5_HUMAN	Q8N4H5-2	TOMM5	t00_vs_t04	-0.129227	0.203808	9.53029	0.540958	0.683606	1
sp|Q8N4H5-2|TOM5_HUMAN	Q8N4H5-2	TOMM5	t04_vs_t30	0.276334	0.203808	9.53029	0.2064	0.294059	1
sp|Q8N4J0|CARME_HUMAN	Q8N4J0	CARNMT1	t00_vs_t30	-2.61561	0.492102	42.5303	3.68595e-06	1.12557e-05	4
sp|Q8N4J0|CARME_HUMAN	Q8N4J0	CARNMT1	t00_vs_t04	-1.13263	0.531531	42.5303	0.0389224	0.0882524	4
sp|Q8N4J0|CARME_HUMAN	Q8N4J0	CARNMT1	t04_vs_t30	-1.48298	0.531531	42.5303	0.00785631	0.0185624	4
sp|Q8N4L2|PP4P2_HUMAN	Q8N4L2	PIP4P2	t00_vs_t30	1.02259	0.184072	42.5303	1.66633e-06	5.4462e-06	5
sp|Q8N4L2|PP4P2_HUMAN	Q8N4L2	PIP4P2	t00_vs_t04	-0.123831	0.198821	42.5303	0.536723	0.680766	5
sp|Q8N4L2|PP4P2_HUMAN	Q8N4L2	PIP4P2	t04_vs_t30	1.14642	0.198821	42.5303	8.27841e-07	6.11894e-06	5
sp|Q8N4N3|KLH36_HUMAN	Q8N4N3	KLHL36	t00_vs_t30	-0.0791992	0.494205	20.5303	0.874246	0.891674	2
sp|Q8N4N3|KLH36_HUMAN	Q8N4N3	KLHL36	t00_vs_t04	0.30586	0.533803	20.5303	0.572879	0.711091	2
sp|Q8N4N3|KLH36_HUMAN	Q8N4N3	KLHL36	t04_vs_t30	-0.385059	0.533803	20.5303	0.478829	0.579168	2
sp|Q8N4P3|MESH1_HUMAN	Q8N4P3	HDDC3	t00_vs_t30	-0.825676	0.216796	6.40262	0.0078547	0.0129961	1
sp|Q8N4P3|MESH1_HUMAN	Q8N4P3	HDDC3	t00_vs_t04	-0.21881	0.23681	6.81841	0.387023	0.541152	1
sp|Q8N4P3|MESH1_HUMAN	Q8N4P3	HDDC3	t04_vs_t30	-0.606866	0.23681	6.81841	0.0382494	0.0717215	1
sp|Q8N4Q0|PTGR3_HUMAN	Q8N4Q0	ZADH2	t00_vs_t30	2.83906	0.383883	20.5303	3.26161e-07	1.22417e-06	2
sp|Q8N4Q0|PTGR3_HUMAN	Q8N4Q0	ZADH2	t00_vs_t04	2.06298	0.414641	20.5303	6.76342e-05	0.000362855	2
sp|Q8N4Q0|PTGR3_HUMAN	Q8N4Q0	ZADH2	t04_vs_t30	0.776082	0.414641	20.5303	0.0755666	0.127424	2
sp|Q8N4Q1-2|MIA40_HUMAN	Q8N4Q1-2	CHCHD4	t00_vs_t30	-0.708366	0.198175	17.8351	0.0021928	0.00401472	3
sp|Q8N4Q1-2|MIA40_HUMAN	Q8N4Q1-2	CHCHD4	t00_vs_t04	-0.870998	0.216948	18.8435	0.000751236	0.00295145	3
sp|Q8N4Q1-2|MIA40_HUMAN	Q8N4Q1-2	CHCHD4	t04_vs_t30	0.162632	0.216948	18.8435	0.462731	0.5636	3
sp|Q8N4S0|CCD82_HUMAN	Q8N4S0	CCDC82	t00_vs_t30	-0.269853	0.612803	31.5303	0.662681	0.70939	3
sp|Q8N4S0|CCD82_HUMAN	Q8N4S0	CCDC82	t00_vs_t04	0.44743	0.661903	31.5303	0.503985	0.652552	3
sp|Q8N4S0|CCD82_HUMAN	Q8N4S0	CCDC82	t04_vs_t30	-0.717284	0.661903	31.5303	0.286729	0.38559	3
sp|Q8N4S7|PAQR4_HUMAN	Q8N4S7	PAQR4	t00_vs_t30	1.02533	0.282806	20.5303	0.00163028	0.0030451	2
sp|Q8N4S7|PAQR4_HUMAN	Q8N4S7	PAQR4	t00_vs_t04	1.18123	0.305465	20.5303	0.000923022	0.00351917	2
sp|Q8N4S7|PAQR4_HUMAN	Q8N4S7	PAQR4	t04_vs_t30	-0.155906	0.305465	20.5303	0.615224	0.699615	2
sp|Q8N4T4|ARG39_HUMAN	Q8N4T4	ARHGEF39	t00_vs_t30	-0.704404	0.159941	9.53029	0.00148929	0.00280002	1
sp|Q8N4T4|ARG39_HUMAN	Q8N4T4	ARHGEF39	t00_vs_t04	-1.32124	0.172756	9.53029	2.29376e-05	0.000139114	1
sp|Q8N4T4|ARG39_HUMAN	Q8N4T4	ARHGEF39	t04_vs_t30	0.616836	0.172756	9.53029	0.00549284	0.0135698	1
sp|Q8N4T8|CBR4_HUMAN	Q8N4T8	CBR4	t00_vs_t30	0.323058	0.332263	20.5303	0.342219	0.400875	3
sp|Q8N4T8|CBR4_HUMAN	Q8N4T8	CBR4	t00_vs_t04	1.15939	0.358885	20.5303	0.00409276	0.0128714	3
sp|Q8N4T8|CBR4_HUMAN	Q8N4T8	CBR4	t04_vs_t30	-0.836329	0.358885	20.5303	0.0300815	0.0585144	3
sp|Q8N4V1-2|EMC5_HUMAN	Q8N4V1-2	MMGT1	t00_vs_t30	-0.0330566	0.171909	6.71819	0.853197	0.874516	1
sp|Q8N4V1-2|EMC5_HUMAN	Q8N4V1-2	MMGT1	t00_vs_t04	0.142967	0.190163	6.91443	0.476971	0.628114	1
sp|Q8N4V1-2|EMC5_HUMAN	Q8N4V1-2	MMGT1	t04_vs_t30	-0.176023	0.190163	6.91443	0.385799	0.489558	1
sp|Q8N4V2|SVOP_HUMAN	Q8N4V2	SVOP	t00_vs_t30	5.82675	0.501196	9.53029	6.08153e-07	2.17898e-06	1
sp|Q8N4V2|SVOP_HUMAN	Q8N4V2	SVOP	t00_vs_t04	4.9976	0.541354	9.53029	4.64208e-06	3.40097e-05	1
sp|Q8N4V2|SVOP_HUMAN	Q8N4V2	SVOP	t04_vs_t30	0.829153	0.541354	9.53029	0.158108	0.236285	1
sp|Q8N511|TM199_HUMAN	Q8N511	TMEM199	t00_vs_t30	0.152756	0.358828	20.5303	0.674749	0.720036	2
sp|Q8N511|TM199_HUMAN	Q8N511	TMEM199	t00_vs_t04	0.109697	0.387578	20.5303	0.779987	0.871816	2
sp|Q8N511|TM199_HUMAN	Q8N511	TMEM199	t04_vs_t30	0.0430596	0.387578	20.5303	0.912617	0.937703	2
sp|Q8N531|FBXL6_HUMAN	Q8N531	FBXL6	t00_vs_t30	-1.02576	0.490042	20.5303	0.0489387	0.0690146	2
sp|Q8N531|FBXL6_HUMAN	Q8N531	FBXL6	t00_vs_t04	-1.05429	0.529305	20.5303	0.0598572	0.126862	2
sp|Q8N531|FBXL6_HUMAN	Q8N531	FBXL6	t04_vs_t30	0.028532	0.529305	20.5303	0.957532	0.969709	2
sp|Q8N539|FBCD1_HUMAN	Q8N539	FIBCD1	t00_vs_t30	0.934019	0.182163	9.53029	0.000519106	0.00106807	1
sp|Q8N539|FBCD1_HUMAN	Q8N539	FIBCD1	t00_vs_t04	-0.368445	0.196758	9.53029	0.0920827	0.179845	1
sp|Q8N539|FBCD1_HUMAN	Q8N539	FIBCD1	t04_vs_t30	1.30246	0.196758	9.53029	7.43721e-05	0.000332568	1
sp|Q8N543|OGFD1_HUMAN	Q8N543	OGFOD1	t00_vs_t30	-2.04797	0.326832	64.5303	3.43902e-08	1.54537e-07	7
sp|Q8N543|OGFD1_HUMAN	Q8N543	OGFOD1	t00_vs_t04	-0.940079	0.353018	64.5303	0.00976817	0.0272651	7
sp|Q8N543|OGFD1_HUMAN	Q8N543	OGFOD1	t04_vs_t30	-1.10789	0.353018	64.5303	0.00256137	0.00714283	7
sp|Q8N556-2|AFAP1_HUMAN	Q8N556-2	AFAP1	t00_vs_t30	2.02796	0.345244	64.5303	1.62492e-07	6.49827e-07	9
sp|Q8N556-2|AFAP1_HUMAN	Q8N556-2	AFAP1	t00_vs_t04	3.37632	0.372906	64.5303	4.23664e-13	1.38568e-11	9
sp|Q8N556-2|AFAP1_HUMAN	Q8N556-2	AFAP1	t04_vs_t30	-1.34836	0.372906	64.5303	0.000587652	0.00202016	9
sp|Q8N567|ZCHC9_HUMAN	Q8N567	ZCCHC9	t00_vs_t30	-2.5455	0.155339	42.5303	5.48774e-20	1.19092e-18	4
sp|Q8N567|ZCHC9_HUMAN	Q8N567	ZCCHC9	t00_vs_t04	-0.969082	0.167785	42.5303	8.01739e-07	7.20258e-06	4
sp|Q8N567|ZCHC9_HUMAN	Q8N567	ZCCHC9	t04_vs_t30	-1.57641	0.167785	42.5303	6.16694e-12	1.33515e-10	4
sp|Q8N568|DCLK2_HUMAN	Q8N568	DCLK2	t00_vs_t30	4.14663	0.232882	75.5303	9.42262e-29	5.99253e-27	11
sp|Q8N568|DCLK2_HUMAN	Q8N568	DCLK2	t00_vs_t04	1.82353	0.251541	75.5303	3.05304e-10	5.74121e-09	11
sp|Q8N568|DCLK2_HUMAN	Q8N568	DCLK2	t04_vs_t30	2.3231	0.251541	75.5303	4.9965e-14	1.59435e-12	11
sp|Q8N573|OXR1_HUMAN	Q8N573	OXR1	t00_vs_t30	1.74394	0.286091	108.53	1.69779e-08	8.07709e-08	17
sp|Q8N573|OXR1_HUMAN	Q8N573	OXR1	t00_vs_t04	0.150054	0.309013	108.53	0.628235	0.759321	17
sp|Q8N573|OXR1_HUMAN	Q8N573	OXR1	t04_vs_t30	1.59389	0.309013	108.53	1.13316e-06	8.10107e-06	17
sp|Q8N584|TT39C_HUMAN	Q8N584	TTC39C	t00_vs_t30	-0.446878	0.331499	97.5303	0.180765	0.226649	12
sp|Q8N584|TT39C_HUMAN	Q8N584	TTC39C	t00_vs_t04	-0.898149	0.35806	97.5303	0.0137784	0.0365853	12
sp|Q8N584|TT39C_HUMAN	Q8N584	TTC39C	t04_vs_t30	0.451272	0.35806	97.5303	0.210559	0.298822	12
sp|Q8N587|ZN561_HUMAN	Q8N587	ZNF561	t00_vs_t30	-1.61025	0.14172	9.53029	7.46568e-07	2.6256e-06	1
sp|Q8N587|ZN561_HUMAN	Q8N587	ZNF561	t00_vs_t04	-0.557746	0.153075	9.53029	0.00488202	0.0150183	1
sp|Q8N587|ZN561_HUMAN	Q8N587	ZNF561	t04_vs_t30	-1.0525	0.153075	9.53029	5.48534e-05	0.000254096	1
sp|Q8N594|MPND_HUMAN	Q8N594	MPND	t00_vs_t30	0.331166	0.127593	31.5303	0.0142177	0.0223069	3
sp|Q8N594|MPND_HUMAN	Q8N594	MPND	t00_vs_t04	0.627051	0.137816	31.5303	7.52076e-05	0.000396061	3
sp|Q8N594|MPND_HUMAN	Q8N594	MPND	t04_vs_t30	-0.295886	0.137816	31.5303	0.0395929	0.0739079	3
sp|Q8N5A5|ZGPAT_HUMAN	Q8N5A5	ZGPAT	t00_vs_t30	-1.08683	0.351516	31.5303	0.00414056	0.0071681	3
sp|Q8N5A5|ZGPAT_HUMAN	Q8N5A5	ZGPAT	t00_vs_t04	-0.365165	0.379681	31.5303	0.343485	0.496783	3
sp|Q8N5A5|ZGPAT_HUMAN	Q8N5A5	ZGPAT	t04_vs_t30	-0.721667	0.379681	31.5303	0.0665142	0.114658	3
sp|Q8N5B7|CERS5_HUMAN	Q8N5B7	CERS5	t00_vs_t30	-1.83936	0.519133	31.5303	0.00125616	0.00238967	3
sp|Q8N5B7|CERS5_HUMAN	Q8N5B7	CERS5	t00_vs_t04	0.371766	0.560728	31.5303	0.512144	0.659479	3
sp|Q8N5B7|CERS5_HUMAN	Q8N5B7	CERS5	t04_vs_t30	-2.21113	0.560728	31.5303	0.00041836	0.00150425	3
sp|Q8N5C6|SRBD1_HUMAN	Q8N5C6	SRBD1	t00_vs_t30	-0.707523	0.263574	75.5303	0.00892737	0.0145812	10
sp|Q8N5C6|SRBD1_HUMAN	Q8N5C6	SRBD1	t00_vs_t04	-0.143633	0.284693	75.5303	0.615365	0.747911	10
sp|Q8N5C6|SRBD1_HUMAN	Q8N5C6	SRBD1	t04_vs_t30	-0.563889	0.284693	75.5303	0.051267	0.0917535	10
sp|Q8N5C7|DTWD1_HUMAN	Q8N5C7	DTWD1	t00_vs_t30	-1.69346	0.357227	42.5303	2.40414e-05	6.3578e-05	7
sp|Q8N5C7|DTWD1_HUMAN	Q8N5C7	DTWD1	t00_vs_t04	-0.81892	0.385849	42.5303	0.0396697	0.0894815	7
sp|Q8N5C7|DTWD1_HUMAN	Q8N5C7	DTWD1	t04_vs_t30	-0.874543	0.385849	42.5303	0.0285636	0.0558824	7
sp|Q8N5C8|TAB3_HUMAN	Q8N5C8	TAB3	t00_vs_t30	1.75177	0.163833	6.67009	1.92954e-05	5.18506e-05	2
sp|Q8N5C8|TAB3_HUMAN	Q8N5C8	TAB3	t00_vs_t04	0.421528	0.178955	7.06855	0.0503327	0.109463	2
sp|Q8N5C8|TAB3_HUMAN	Q8N5C8	TAB3	t04_vs_t30	1.33024	0.178955	7.06855	0.000138395	0.000572717	2
sp|Q8N5D0|WDTC1_HUMAN	Q8N5D0	WDTC1	t00_vs_t30	0.464476	0.149738	20.5303	0.00549974	0.0093514	2
sp|Q8N5D0|WDTC1_HUMAN	Q8N5D0	WDTC1	t00_vs_t04	0.690674	0.161736	20.5303	0.000355425	0.00153868	2
sp|Q8N5D0|WDTC1_HUMAN	Q8N5D0	WDTC1	t04_vs_t30	-0.226198	0.161736	20.5303	0.176867	0.258961	2
sp|Q8N5F7|NKAP_HUMAN	Q8N5F7	NKAP	t00_vs_t30	-0.832853	0.93039	20.5303	0.381074	0.440753	2
sp|Q8N5F7|NKAP_HUMAN	Q8N5F7	NKAP	t00_vs_t04	-0.384597	1.00494	20.5303	0.70587	0.818895	2
sp|Q8N5F7|NKAP_HUMAN	Q8N5F7	NKAP	t04_vs_t30	-0.448256	1.00494	20.5303	0.660227	0.737541	2
sp|Q8N5G2|MACOI_HUMAN	Q8N5G2	MACO1	t00_vs_t30	0.83574	0.264321	53.5303	0.00258176	0.00467175	8
sp|Q8N5G2|MACOI_HUMAN	Q8N5G2	MACO1	t00_vs_t04	-0.170307	0.2855	53.5303	0.55334	0.693987	8
sp|Q8N5G2|MACOI_HUMAN	Q8N5G2	MACO1	t04_vs_t30	1.00605	0.2855	53.5303	0.0008797	0.00286803	8
sp|Q8N5H7|SH2D3_HUMAN	Q8N5H7	SH2D3C	t00_vs_t30	2.18391	0.225537	42.5303	2.54971e-12	2.08298e-11	5
sp|Q8N5H7|SH2D3_HUMAN	Q8N5H7	SH2D3C	t00_vs_t04	1.38134	0.243608	42.5303	1.1379e-06	9.79411e-06	5
sp|Q8N5H7|SH2D3_HUMAN	Q8N5H7	SH2D3C	t04_vs_t30	0.802571	0.243608	42.5303	0.00199274	0.00577151	5
sp|Q8N5I2|ARRD1_HUMAN	Q8N5I2	ARRDC1	t00_vs_t30	0.132359	0.157531	20.5303	0.41047	0.470238	2
sp|Q8N5I2|ARRD1_HUMAN	Q8N5I2	ARRDC1	t00_vs_t04	-0.132409	0.170153	20.5303	0.445339	0.599766	2
sp|Q8N5I2|ARRD1_HUMAN	Q8N5I2	ARRDC1	t04_vs_t30	0.264768	0.170153	20.5303	0.134975	0.207469	2
sp|Q8N5I9|CL045_HUMAN	Q8N5I9	C12orf45	t00_vs_t30	-1.10142	0.348588	31.5303	0.00347432	0.00611177	3
sp|Q8N5I9|CL045_HUMAN	Q8N5I9	C12orf45	t00_vs_t04	-0.856805	0.376518	31.5303	0.0298108	0.0704718	3
sp|Q8N5I9|CL045_HUMAN	Q8N5I9	C12orf45	t04_vs_t30	-0.244616	0.376518	31.5303	0.520605	0.617338	3
sp|Q8N5K1|CISD2_HUMAN	Q8N5K1	CISD2	t00_vs_t30	0.454622	0.279023	31.5303	0.113194	0.148664	3
sp|Q8N5K1|CISD2_HUMAN	Q8N5K1	CISD2	t00_vs_t04	-0.022937	0.301379	31.5303	0.939815	0.967168	3
sp|Q8N5K1|CISD2_HUMAN	Q8N5K1	CISD2	t04_vs_t30	0.477559	0.301379	31.5303	0.123042	0.192225	3
sp|Q8N5L8|RP25L_HUMAN	Q8N5L8	RPP25L	t00_vs_t30	-1.9456	1.18962	20.5303	0.117188	0.153316	2
sp|Q8N5L8|RP25L_HUMAN	Q8N5L8	RPP25L	t00_vs_t04	-0.876333	1.28494	20.5303	0.502858	0.651553	2
sp|Q8N5L8|RP25L_HUMAN	Q8N5L8	RPP25L	t04_vs_t30	-1.06927	1.28494	20.5303	0.414896	0.518153	2
sp|Q8N5M1|ATPF2_HUMAN	Q8N5M1	ATPAF2	t00_vs_t30	1.3577	0.137573	42.5303	1.44945e-12	1.22454e-11	6
sp|Q8N5M1|ATPF2_HUMAN	Q8N5M1	ATPAF2	t00_vs_t04	0.858269	0.148596	42.5303	8.01408e-07	7.20258e-06	6
sp|Q8N5M1|ATPF2_HUMAN	Q8N5M1	ATPAF2	t04_vs_t30	0.499433	0.148596	42.5303	0.00164977	0.00493906	6
sp|Q8N5M4|TTC9C_HUMAN	Q8N5M4	TTC9C	t00_vs_t30	0.116813	0.136955	64.5303	0.396855	0.456526	6
sp|Q8N5M4|TTC9C_HUMAN	Q8N5M4	TTC9C	t00_vs_t04	0.0309305	0.147929	64.5303	0.835036	0.905655	6
sp|Q8N5M4|TTC9C_HUMAN	Q8N5M4	TTC9C	t04_vs_t30	0.0858822	0.147929	64.5303	0.563556	0.653296	6
sp|Q8N5N7|RM50_HUMAN	Q8N5N7	MRPL50	t00_vs_t30	-0.396848	0.384683	31.5303	0.310097	0.36743	4
sp|Q8N5N7|RM50_HUMAN	Q8N5N7	MRPL50	t00_vs_t04	-0.157894	0.415505	31.5303	0.706489	0.819026	4
sp|Q8N5N7|RM50_HUMAN	Q8N5N7	MRPL50	t04_vs_t30	-0.238954	0.415505	31.5303	0.56931	0.658716	4
sp|Q8N5P1|ZC3H8_HUMAN	Q8N5P1	ZC3H8	t00_vs_t30	-2.18068	0.91668	20.5303	0.0271632	0.0402656	3
sp|Q8N5P1|ZC3H8_HUMAN	Q8N5P1	ZC3H8	t00_vs_t04	-0.366709	0.990128	20.5303	0.714904	0.82457	3
sp|Q8N5P1|ZC3H8_HUMAN	Q8N5P1	ZC3H8	t04_vs_t30	-1.81397	0.990128	20.5303	0.0814916	0.136037	3
sp|Q8N5S9|KKCC1_HUMAN	Q8N5S9	CAMKK1	t00_vs_t30	1.67404	0.230667	86.5303	1.5937e-10	1.00934e-09	10
sp|Q8N5S9|KKCC1_HUMAN	Q8N5S9	CAMKK1	t00_vs_t04	2.07148	0.249148	86.5303	1.17428e-12	3.45789e-11	10
sp|Q8N5S9|KKCC1_HUMAN	Q8N5S9	CAMKK1	t04_vs_t30	-0.397445	0.249148	86.5303	0.114311	0.180867	10
sp|Q8N5U6-2|RNF10_HUMAN	Q8N5U6-2	RNF10	t00_vs_t30	-1.03886	0.365074	42.5303	0.00679271	0.0113551	5
sp|Q8N5U6-2|RNF10_HUMAN	Q8N5U6-2	RNF10	t00_vs_t04	-0.519278	0.394325	42.5303	0.194932	0.326419	5
sp|Q8N5U6-2|RNF10_HUMAN	Q8N5U6-2	RNF10	t04_vs_t30	-0.51958	0.394325	42.5303	0.194677	0.280411	5
sp|Q8N5V2|NGEF_HUMAN	Q8N5V2	NGEF	t00_vs_t30	2.26012	0.326895	7.04648	0.000221672	0.000489764	1
sp|Q8N5V2|NGEF_HUMAN	Q8N5V2	NGEF	t00_vs_t04	-0.318746	0.353097	7.54135	0.394595	0.548191	1
sp|Q8N5V2|NGEF_HUMAN	Q8N5V2	NGEF	t04_vs_t30	2.57886	0.353097	7.54135	0.000112495	0.000479623	1
sp|Q8N5X7|IF4E3_HUMAN	Q8N5X7	EIF4E3	t00_vs_t30	2.40704	0.18234	6.57805	5.61088e-06	1.65223e-05	1
sp|Q8N5X7|IF4E3_HUMAN	Q8N5X7	EIF4E3	t00_vs_t04	1.3836	0.202094	6.74395	0.000286843	0.00127644	1
sp|Q8N5X7|IF4E3_HUMAN	Q8N5X7	EIF4E3	t04_vs_t30	1.02345	0.202094	6.74395	0.00162842	0.00488633	1
sp|Q8N5Y2|MS3L1_HUMAN	Q8N5Y2	MSL3	t00_vs_t30	-0.0715539	0.453171	20.5303	0.876081	0.893447	2
sp|Q8N5Y2|MS3L1_HUMAN	Q8N5Y2	MSL3	t00_vs_t04	0.112486	0.48948	20.5303	0.820516	0.896907	2
sp|Q8N5Y2|MS3L1_HUMAN	Q8N5Y2	MSL3	t04_vs_t30	-0.18404	0.48948	20.5303	0.710781	0.781151	2
sp|Q8N5Y8-3|PAR16_HUMAN	Q8N5Y8-3	PARP16	t00_vs_t30	0.895208	0.160613	6.44054	0.00111506	0.00214263	1
sp|Q8N5Y8-3|PAR16_HUMAN	Q8N5Y8-3	PARP16	t00_vs_t04	0.3764	0.177371	6.67534	0.073409	0.150062	1
sp|Q8N5Y8-3|PAR16_HUMAN	Q8N5Y8-3	PARP16	t04_vs_t30	0.518808	0.177371	6.67534	0.0234044	0.047159	1
sp|Q8N5Z0-2|AADAT_HUMAN	Q8N5Z0-2	AADAT	t00_vs_t30	1.28427	0.240831	20.5303	2.95261e-05	7.67093e-05	2
sp|Q8N5Z0-2|AADAT_HUMAN	Q8N5Z0-2	AADAT	t00_vs_t04	0.836796	0.260127	20.5303	0.00422377	0.0132108	2
sp|Q8N5Z0-2|AADAT_HUMAN	Q8N5Z0-2	AADAT	t04_vs_t30	0.447477	0.260127	20.5303	0.100432	0.161729	2
sp|Q8N5Z5|KCD17_HUMAN	Q8N5Z5	KCTD17	t00_vs_t30	0.407186	0.343083	20.5303	0.248842	0.302001	2
sp|Q8N5Z5|KCD17_HUMAN	Q8N5Z5	KCTD17	t00_vs_t04	0.326356	0.370572	20.5303	0.388684	0.542536	2
sp|Q8N5Z5|KCD17_HUMAN	Q8N5Z5	KCTD17	t04_vs_t30	0.0808295	0.370572	20.5303	0.829488	0.874067	2
sp|Q8N608-3|DPP10_HUMAN	Q8N608-3	DPP10	t00_vs_t30	2.90225	0.183666	9.53029	3.73064e-08	1.66578e-07	2
sp|Q8N608-3|DPP10_HUMAN	Q8N608-3	DPP10	t00_vs_t04	-0.156153	0.198382	9.53029	0.450336	0.605073	2
sp|Q8N608-3|DPP10_HUMAN	Q8N608-3	DPP10	t04_vs_t30	3.0584	0.198382	9.53029	4.68138e-08	4.6499e-07	2
sp|Q8N612-2|F16A2_HUMAN	Q8N612-2	FAM160A2	t00_vs_t30	0.578434	0.302214	75.5303	0.0594105	0.0824707	11
sp|Q8N612-2|F16A2_HUMAN	Q8N612-2	FAM160A2	t00_vs_t04	0.475943	0.326429	75.5303	0.148978	0.263896	11
sp|Q8N612-2|F16A2_HUMAN	Q8N612-2	FAM160A2	t04_vs_t30	0.102491	0.326429	75.5303	0.754404	0.816289	11
sp|Q8N653|LZTR1_HUMAN	Q8N653	LZTR1	t00_vs_t30	0.647094	0.906566	20.5303	0.483396	0.54285	2
sp|Q8N653|LZTR1_HUMAN	Q8N653	LZTR1	t00_vs_t04	0.453072	0.979203	20.5303	0.64845	0.775633	2
sp|Q8N653|LZTR1_HUMAN	Q8N653	LZTR1	t04_vs_t30	0.194022	0.979203	20.5303	0.844882	0.885999	2
sp|Q8N668|COMD1_HUMAN	Q8N668	COMMD1	t00_vs_t30	0.0194795	0.266777	64.5303	0.942018	0.950529	9
sp|Q8N668|COMD1_HUMAN	Q8N668	COMMD1	t00_vs_t04	0.193407	0.288152	64.5303	0.504491	0.652745	9
sp|Q8N668|COMD1_HUMAN	Q8N668	COMMD1	t04_vs_t30	-0.173927	0.288152	64.5303	0.548229	0.640557	9
sp|Q8N680|ZBTB2_HUMAN	Q8N680	ZBTB2	t00_vs_t30	-1.563	0.148673	9.53029	1.48888e-06	4.92683e-06	1
sp|Q8N680|ZBTB2_HUMAN	Q8N680	ZBTB2	t00_vs_t04	-0.734569	0.160586	9.53029	0.00115438	0.00429223	1
sp|Q8N680|ZBTB2_HUMAN	Q8N680	ZBTB2	t04_vs_t30	-0.828426	0.160586	9.53029	0.000496736	0.00174953	1
sp|Q8N684-3|CPSF7_HUMAN	Q8N684-3	CPSF7	t00_vs_t30	-0.279919	0.347743	53.5303	0.424403	0.484202	9
sp|Q8N684-3|CPSF7_HUMAN	Q8N684-3	CPSF7	t00_vs_t04	0.173707	0.375605	53.5303	0.645618	0.773318	9
sp|Q8N684-3|CPSF7_HUMAN	Q8N684-3	CPSF7	t04_vs_t30	-0.453626	0.375605	53.5303	0.232464	0.32438	9
sp|Q8N697|S15A4_HUMAN	Q8N697	SLC15A4	t00_vs_t30	-2.01512	0.345588	20.5303	9.48605e-06	2.69291e-05	2
sp|Q8N697|S15A4_HUMAN	Q8N697	SLC15A4	t00_vs_t04	-1.18763	0.373278	20.5303	0.00458093	0.0141778	2
sp|Q8N697|S15A4_HUMAN	Q8N697	SLC15A4	t04_vs_t30	-0.827493	0.373278	20.5303	0.0380718	0.0714471	2
sp|Q8N6C5-4|IGSF1_HUMAN	Q8N6C5-4	IGSF1	t00_vs_t30	-1.93856	0.166682	53.5303	2.84425e-16	3.88259e-15	5
sp|Q8N6C5-4|IGSF1_HUMAN	Q8N6C5-4	IGSF1	t00_vs_t04	-2.47479	0.180037	53.5303	3.36853e-19	2.91028e-17	5
sp|Q8N6C5-4|IGSF1_HUMAN	Q8N6C5-4	IGSF1	t04_vs_t30	0.536226	0.180037	53.5303	0.00434687	0.0111853	5
sp|Q8N6G5|CGAT2_HUMAN	Q8N6G5	CSGALNACT2	t00_vs_t30	1.31804	0.112442	20.5303	1.48624e-10	9.45867e-10	3
sp|Q8N6G5|CGAT2_HUMAN	Q8N6G5	CSGALNACT2	t00_vs_t04	1.07888	0.121451	20.5303	1.78793e-08	2.41147e-07	3
sp|Q8N6G5|CGAT2_HUMAN	Q8N6G5	CSGALNACT2	t04_vs_t30	0.23916	0.121451	20.5303	0.062576	0.109032	3
sp|Q8N6H7|ARFG2_HUMAN	Q8N6H7	ARFGAP2	t00_vs_t30	0.17957	0.231524	97.5303	0.43986	0.499534	11
sp|Q8N6H7|ARFG2_HUMAN	Q8N6H7	ARFGAP2	t00_vs_t04	0.279528	0.250074	97.5303	0.266407	0.411218	11
sp|Q8N6H7|ARFG2_HUMAN	Q8N6H7	ARFGAP2	t04_vs_t30	-0.0999572	0.250074	97.5303	0.690244	0.762608	11
sp|Q8N6L1-2|KTAP2_HUMAN	Q8N6L1-2	KRTCAP2	t00_vs_t30	-0.899857	0.138738	17.5649	4.76694e-06	1.42433e-05	3
sp|Q8N6L1-2|KTAP2_HUMAN	Q8N6L1-2	KRTCAP2	t00_vs_t04	-0.419602	0.153398	18.2049	0.0134938	0.0359337	3
sp|Q8N6L1-2|KTAP2_HUMAN	Q8N6L1-2	KRTCAP2	t04_vs_t30	-0.480254	0.153398	18.2049	0.00571787	0.0140555	3
sp|Q8N6M0|OTU6B_HUMAN	Q8N6M0	OTUD6B	t00_vs_t30	-0.462259	0.384047	53.5303	0.23402	0.28625	7
sp|Q8N6M0|OTU6B_HUMAN	Q8N6M0	OTUD6B	t00_vs_t04	-0.36017	0.414818	53.5303	0.389127	0.542905	7
sp|Q8N6M0|OTU6B_HUMAN	Q8N6M0	OTUD6B	t04_vs_t30	-0.102088	0.414818	53.5303	0.806543	0.855195	7
sp|Q8N6M3|FITM2_HUMAN	Q8N6M3	FITM2	t00_vs_t30	1.71956	0.222347	6.29116	0.000194354	0.00043317	1
sp|Q8N6M3|FITM2_HUMAN	Q8N6M3	FITM2	t00_vs_t04	1.30707	0.242792	6.71839	0.00117405	0.0043548	1
sp|Q8N6M3|FITM2_HUMAN	Q8N6M3	FITM2	t04_vs_t30	0.41249	0.242792	6.71839	0.134928	0.207431	1
sp|Q8N6N3|CA052_HUMAN	Q8N6N3	C1orf52	t00_vs_t30	-0.852563	0.245763	75.5303	0.000866176	0.00170151	7
sp|Q8N6N3|CA052_HUMAN	Q8N6N3	C1orf52	t00_vs_t04	-0.0372646	0.265455	75.5303	0.888733	0.939732	7
sp|Q8N6N3|CA052_HUMAN	Q8N6N3	C1orf52	t04_vs_t30	-0.815298	0.265455	75.5303	0.00296192	0.00805621	7
sp|Q8N6N7|ACBD7_HUMAN	Q8N6N7	ACBD7	t00_vs_t30	-0.535609	0.152575	9.53029	0.00605506	0.010199	1
sp|Q8N6N7|ACBD7_HUMAN	Q8N6N7	ACBD7	t00_vs_t04	-0.494022	0.1648	9.53029	0.0141037	0.037244	1
sp|Q8N6N7|ACBD7_HUMAN	Q8N6N7	ACBD7	t04_vs_t30	-0.0415876	0.1648	9.53029	0.806127	0.85515	1
sp|Q8N6Q8|MET25_HUMAN	Q8N6Q8	METTL25	t00_vs_t30	-2.32269	0.283904	53.5303	5.3581e-11	3.62404e-10	6
sp|Q8N6Q8|MET25_HUMAN	Q8N6Q8	METTL25	t00_vs_t04	-1.51363	0.306651	53.5303	8.16519e-06	5.60966e-05	6
sp|Q8N6Q8|MET25_HUMAN	Q8N6Q8	METTL25	t04_vs_t30	-0.809058	0.306651	53.5303	0.0108855	0.024571	6
sp|Q8N6R0|EFNMT_HUMAN	Q8N6R0	EEF1AKNMT	t00_vs_t30	-0.663317	0.251912	108.53	0.00969446	0.0157136	16
sp|Q8N6R0|EFNMT_HUMAN	Q8N6R0	EEF1AKNMT	t00_vs_t04	-0.595581	0.272096	108.53	0.030749	0.0723163	16
sp|Q8N6R0|EFNMT_HUMAN	Q8N6R0	EEF1AKNMT	t04_vs_t30	-0.0677363	0.272096	108.53	0.803876	0.853587	16
sp|Q8N6S5|AR6P6_HUMAN	Q8N6S5	ARL6IP6	t00_vs_t30	-0.6373	0.168034	20.5303	0.00109998	0.00211452	2
sp|Q8N6S5|AR6P6_HUMAN	Q8N6S5	ARL6IP6	t00_vs_t04	1.26887	0.181497	20.5303	7.56088e-07	6.84891e-06	2
sp|Q8N6S5|AR6P6_HUMAN	Q8N6S5	ARL6IP6	t04_vs_t30	-1.90616	0.181497	20.5303	1.04129e-09	1.47618e-08	2
sp|Q8N6T3-2|ARFG1_HUMAN	Q8N6T3-2	ARFGAP1	t00_vs_t30	0.230791	0.310154	97.5303	0.458594	0.518131	14
sp|Q8N6T3-2|ARFG1_HUMAN	Q8N6T3-2	ARFGAP1	t00_vs_t04	-0.351865	0.335004	97.5303	0.296162	0.445215	14
sp|Q8N6T3-2|ARFG1_HUMAN	Q8N6T3-2	ARFGAP1	t04_vs_t30	0.582656	0.335004	97.5303	0.085146	0.140981	14
sp|Q8N6T7|SIR6_HUMAN	Q8N6T7	SIRT6	t00_vs_t30	-0.394448	0.473384	31.5303	0.410971	0.470695	5
sp|Q8N6T7|SIR6_HUMAN	Q8N6T7	SIRT6	t00_vs_t04	0.345229	0.511314	31.5303	0.504483	0.652745	5
sp|Q8N6T7|SIR6_HUMAN	Q8N6T7	SIRT6	t04_vs_t30	-0.739677	0.511314	31.5303	0.157872	0.235992	5
sp|Q8N6V4|CJ053_HUMAN	Q8N6V4	C10orf53	t00_vs_t30	1.95661	0.174486	6.78531	1.25878e-05	3.50392e-05	1
sp|Q8N6V4|CJ053_HUMAN	Q8N6V4	C10orf53	t00_vs_t04	1.53996	0.190589	7.17522	7.474e-05	0.000393826	1
sp|Q8N6V4|CJ053_HUMAN	Q8N6V4	C10orf53	t04_vs_t30	0.416646	0.190589	7.17522	0.0641187	0.111212	1
sp|Q8N766|EMC1_HUMAN	Q8N766	EMC1	t00_vs_t30	-0.033771	0.202243	130.53	0.867642	0.886222	23
sp|Q8N766|EMC1_HUMAN	Q8N766	EMC1	t00_vs_t04	-0.00231226	0.218447	130.53	0.991571	0.995425	23
sp|Q8N766|EMC1_HUMAN	Q8N766	EMC1	t04_vs_t30	-0.0314587	0.218447	130.53	0.885714	0.91788	23
sp|Q8N7C3|TRIMM_HUMAN	Q8N7C3	TRIML2	t00_vs_t30	-3.99128	0.648656	20.5303	4.62043e-06	1.38417e-05	2
sp|Q8N7C3|TRIMM_HUMAN	Q8N7C3	TRIML2	t00_vs_t04	-2.78425	0.700628	20.5303	0.000716856	0.00283095	2
sp|Q8N7C3|TRIMM_HUMAN	Q8N7C3	TRIML2	t04_vs_t30	-1.20703	0.700628	20.5303	0.09996	0.161111	2
sp|Q8N7H5|PAF1_HUMAN	Q8N7H5	PAF1	t00_vs_t30	-1.01906	0.342373	75.5303	0.00391588	0.00681346	12
sp|Q8N7H5|PAF1_HUMAN	Q8N7H5	PAF1	t00_vs_t04	-0.221451	0.369805	75.5303	0.551076	0.691774	12
sp|Q8N7H5|PAF1_HUMAN	Q8N7H5	PAF1	t04_vs_t30	-0.797612	0.369805	75.5303	0.0341992	0.0652492	12
sp|Q8N7J2|AMER2_HUMAN	Q8N7J2	AMER2	t00_vs_t30	4.71827	0.338486	53.5303	1.87249e-19	3.76059e-18	10
sp|Q8N7J2|AMER2_HUMAN	Q8N7J2	AMER2	t00_vs_t04	2.55492	0.365607	53.5303	4.49138e-09	6.82123e-08	10
sp|Q8N7J2|AMER2_HUMAN	Q8N7J2	AMER2	t04_vs_t30	2.16335	0.365607	53.5303	2.37784e-07	2.0257e-06	10
sp|Q8N7R7|CCYL1_HUMAN	Q8N7R7	CCNYL1	t00_vs_t30	1.11612	0.231059	42.5303	1.79805e-05	4.8531e-05	4
sp|Q8N7R7|CCYL1_HUMAN	Q8N7R7	CCNYL1	t00_vs_t04	1.71949	0.249572	42.5303	1.96322e-08	2.61706e-07	4
sp|Q8N7R7|CCYL1_HUMAN	Q8N7R7	CCNYL1	t04_vs_t30	-0.603366	0.249572	42.5303	0.0199844	0.0412758	4
sp|Q8N7X1|RMXL3_HUMAN	Q8N7X1	RBMXL3	t00_vs_t30	-0.47893	0.515692	42.5303	0.358278	0.417445	5
sp|Q8N7X1|RMXL3_HUMAN	Q8N7X1	RBMXL3	t00_vs_t04	-0.0454875	0.557011	42.5303	0.935297	0.965013	5
sp|Q8N7X1|RMXL3_HUMAN	Q8N7X1	RBMXL3	t04_vs_t30	-0.433443	0.557011	42.5303	0.440783	0.542712	5
sp|Q8N806|UBR7_HUMAN	Q8N806	UBR7	t00_vs_t30	-0.917815	0.483445	75.5303	0.0614515	0.0849816	11
sp|Q8N806|UBR7_HUMAN	Q8N806	UBR7	t00_vs_t04	0.177538	0.52218	75.5303	0.734804	0.838868	11
sp|Q8N806|UBR7_HUMAN	Q8N806	UBR7	t04_vs_t30	-1.09535	0.52218	75.5303	0.039281	0.0734154	11
sp|Q8N884|CGAS_HUMAN	Q8N884	CGAS	t00_vs_t30	-1.95564	0.171149	6.38828	1.73052e-05	4.69019e-05	2
sp|Q8N884|CGAS_HUMAN	Q8N884	CGAS	t00_vs_t04	-1.99699	0.189281	6.59842	2.26161e-05	0.000137529	2
sp|Q8N884|CGAS_HUMAN	Q8N884	CGAS	t04_vs_t30	0.0413483	0.189281	6.59842	0.833681	0.87729	2
sp|Q8N8A2-2|ANR44_HUMAN	Q8N8A2-2	ANKRD44	t00_vs_t30	2.78092	0.325498	42.5303	8.92858e-11	5.8573e-10	4
sp|Q8N8A2-2|ANR44_HUMAN	Q8N8A2-2	ANKRD44	t00_vs_t04	0.700662	0.351578	42.5303	0.0527138	0.113857	4
sp|Q8N8A2-2|ANR44_HUMAN	Q8N8A2-2	ANKRD44	t04_vs_t30	2.08026	0.351578	42.5303	5.01183e-07	3.95335e-06	4
sp|Q8N8A6|DDX51_HUMAN	Q8N8A6	DDX51	t00_vs_t30	-1.21511	0.242994	64.5303	4.65199e-06	1.3918e-05	10
sp|Q8N8A6|DDX51_HUMAN	Q8N8A6	DDX51	t00_vs_t04	-0.376195	0.262464	64.5303	0.156593	0.27396	10
sp|Q8N8A6|DDX51_HUMAN	Q8N8A6	DDX51	t04_vs_t30	-0.838917	0.262464	64.5303	0.00215598	0.00617369	10
sp|Q8N8D1|PDCD7_HUMAN	Q8N8D1	PDCD7	t00_vs_t30	-0.342313	0.155429	9.53029	0.0535118	0.0748299	1
sp|Q8N8D1|PDCD7_HUMAN	Q8N8D1	PDCD7	t00_vs_t04	0.313148	0.167882	9.53029	0.0931769	0.181558	1
sp|Q8N8D1|PDCD7_HUMAN	Q8N8D1	PDCD7	t04_vs_t30	-0.655462	0.167882	9.53029	0.00322214	0.00866109	1
sp|Q8N8E3|CE112_HUMAN	Q8N8E3	CEP112	t00_vs_t30	0.664469	0.160971	6.90794	0.00454403	0.00782517	1
sp|Q8N8E3|CE112_HUMAN	Q8N8E3	CEP112	t00_vs_t04	0.974594	0.175758	7.29305	0.00075073	0.00295125	1
sp|Q8N8E3|CE112_HUMAN	Q8N8E3	CEP112	t04_vs_t30	-0.310126	0.175758	7.29305	0.119287	0.18767	1
sp|Q8N8K9-2|K1958_HUMAN	Q8N8K9-2	KIAA1958	t00_vs_t30	-0.132052	0.696487	20.5303	0.851486	0.873324	2
sp|Q8N8K9-2|K1958_HUMAN	Q8N8K9-2	KIAA1958	t00_vs_t04	0.148304	0.752292	20.5303	0.845659	0.912626	2
sp|Q8N8K9-2|K1958_HUMAN	Q8N8K9-2	KIAA1958	t04_vs_t30	-0.280357	0.752292	20.5303	0.713214	0.782604	2
sp|Q8N8L6|ARL10_HUMAN	Q8N8L6	ARL10	t00_vs_t30	3.21232	0.634234	42.5303	8.38401e-06	2.40574e-05	5
sp|Q8N8L6|ARL10_HUMAN	Q8N8L6	ARL10	t00_vs_t04	0.844014	0.685051	42.5303	0.2247	0.36267	5
sp|Q8N8L6|ARL10_HUMAN	Q8N8L6	ARL10	t04_vs_t30	2.3683	0.685051	42.5303	0.00125184	0.00389148	5
sp|Q8N8N7|PTGR2_HUMAN	Q8N8N7	PTGR2	t00_vs_t30	-0.718862	0.423264	97.5303	0.0926249	0.123743	15
sp|Q8N8N7|PTGR2_HUMAN	Q8N8N7	PTGR2	t00_vs_t04	0.0215142	0.457177	97.5303	0.962563	0.980223	15
sp|Q8N8N7|PTGR2_HUMAN	Q8N8N7	PTGR2	t04_vs_t30	-0.740376	0.457177	97.5303	0.10858	0.173085	15
sp|Q8N8Q8|COX18_HUMAN	Q8N8Q8	COX18	t00_vs_t30	0.220975	0.174709	6.14825	0.251763	0.305222	1
sp|Q8N8Q8|COX18_HUMAN	Q8N8Q8	COX18	t00_vs_t04	0.0383089	0.191715	6.5032	0.847723	0.913395	1
sp|Q8N8Q8|COX18_HUMAN	Q8N8Q8	COX18	t04_vs_t30	0.182666	0.191715	6.5032	0.37475	0.478055	1
sp|Q8N8Q9|NIPA2_HUMAN	Q8N8Q9	NIPA2	t00_vs_t30	-0.64305	0.191682	6.54661	0.0134464	0.0212021	1
sp|Q8N8Q9|NIPA2_HUMAN	Q8N8Q9	NIPA2	t00_vs_t04	-0.783414	0.213636	6.60837	0.0088465	0.0250282	1
sp|Q8N8Q9|NIPA2_HUMAN	Q8N8Q9	NIPA2	t04_vs_t30	0.140364	0.213636	6.60837	0.533368	0.628162	1
sp|Q8N8R3|MCATL_HUMAN	Q8N8R3	SLC25A29	t00_vs_t30	0.551043	0.0925864	42.5303	4.46421e-07	1.63729e-06	4
sp|Q8N8R3|MCATL_HUMAN	Q8N8R3	SLC25A29	t00_vs_t04	0.150228	0.100005	42.5303	0.140433	0.251231	4
sp|Q8N8R3|MCATL_HUMAN	Q8N8R3	SLC25A29	t04_vs_t30	0.400815	0.100005	42.5303	0.0002421	0.000933026	4
sp|Q8N8R5|CB069_HUMAN	Q8N8R5	C2orf69	t00_vs_t30	0.391572	0.244008	42.5303	0.11595	0.151845	8
sp|Q8N8R5|CB069_HUMAN	Q8N8R5	C2orf69	t00_vs_t04	0.265809	0.263559	42.5303	0.318899	0.47006	8
sp|Q8N8R5|CB069_HUMAN	Q8N8R5	C2orf69	t04_vs_t30	0.125762	0.263559	42.5303	0.635684	0.71668	8
sp|Q8N8R7|AL14E_HUMAN	Q8N8R7	ARL14EP	t00_vs_t30	-0.687804	0.530545	64.5303	0.199451	0.247469	7
sp|Q8N8R7|AL14E_HUMAN	Q8N8R7	ARL14EP	t00_vs_t04	-0.176371	0.573054	64.5303	0.759245	0.856047	7
sp|Q8N8R7|AL14E_HUMAN	Q8N8R7	ARL14EP	t04_vs_t30	-0.511433	0.573054	64.5303	0.375458	0.478758	7
sp|Q8N8S7|ENAH_HUMAN	Q8N8S7	ENAH	t00_vs_t30	-0.26471	0.170532	108.53	0.123512	0.160693	24
sp|Q8N8S7|ENAH_HUMAN	Q8N8S7	ENAH	t00_vs_t04	-0.201632	0.184195	108.53	0.276087	0.422758	24
sp|Q8N8S7|ENAH_HUMAN	Q8N8S7	ENAH	t04_vs_t30	-0.0630773	0.184195	108.53	0.732676	0.798696	24
sp|Q8N8U2|CDYL2_HUMAN	Q8N8U2	CDYL2	t00_vs_t30	1.1422	0.278087	20.5303	0.000522824	0.00107524	2
sp|Q8N8U2|CDYL2_HUMAN	Q8N8U2	CDYL2	t00_vs_t04	1.54446	0.300368	20.5303	4.59007e-05	0.000256316	2
sp|Q8N8U2|CDYL2_HUMAN	Q8N8U2	CDYL2	t04_vs_t30	-0.402261	0.300368	20.5303	0.195136	0.281028	2
sp|Q8N944|AMER3_HUMAN	Q8N944	AMER3	t00_vs_t30	2.32152	0.149913	9.53029	4.49295e-08	1.96705e-07	1
sp|Q8N944|AMER3_HUMAN	Q8N944	AMER3	t00_vs_t04	2.2522	0.161925	9.53029	1.20163e-07	1.31949e-06	1
sp|Q8N944|AMER3_HUMAN	Q8N944	AMER3	t04_vs_t30	0.0693177	0.161925	9.53029	0.678101	0.753007	1
sp|Q8N954|GPT11_HUMAN	Q8N954	GPATCH11	t00_vs_t30	0.567176	0.34645	31.5303	0.111551	0.146696	3
sp|Q8N954|GPT11_HUMAN	Q8N954	GPATCH11	t00_vs_t04	1.66859	0.374209	31.5303	9.75339e-05	0.00049568	3
sp|Q8N954|GPT11_HUMAN	Q8N954	GPATCH11	t04_vs_t30	-1.10142	0.374209	31.5303	0.00604719	0.0147666	3
sp|Q8N960|CE120_HUMAN	Q8N960	CEP120	t00_vs_t30	0.128281	0.523798	31.5303	0.808116	0.837092	4
sp|Q8N960|CE120_HUMAN	Q8N960	CEP120	t00_vs_t04	-0.0762911	0.565767	31.5303	0.893591	0.942041	4
sp|Q8N960|CE120_HUMAN	Q8N960	CEP120	t04_vs_t30	0.204572	0.565767	31.5303	0.720075	0.788149	4
sp|Q8N961|ABTB2_HUMAN	Q8N961	ABTB2	t00_vs_t30	2.02088	0.175403	20.5303	2.02573e-10	1.2724e-09	3
sp|Q8N961|ABTB2_HUMAN	Q8N961	ABTB2	t00_vs_t04	-0.223283	0.189456	20.5303	0.252058	0.395469	3
sp|Q8N961|ABTB2_HUMAN	Q8N961	ABTB2	t04_vs_t30	2.24416	0.189456	20.5303	1.2311e-10	2.13935e-09	3
sp|Q8N983-4|RM43_HUMAN	Q8N983-4	MRPL43	t00_vs_t30	-0.274682	0.148881	53.5303	0.0705767	0.0966131	9
sp|Q8N983-4|RM43_HUMAN	Q8N983-4	MRPL43	t00_vs_t04	0.231225	0.16081	53.5303	0.15629	0.273516	9
sp|Q8N983-4|RM43_HUMAN	Q8N983-4	MRPL43	t04_vs_t30	-0.505907	0.16081	53.5303	0.00270246	0.00746581	9
sp|Q8N987|NECA1_HUMAN	Q8N987	NECAB1	t00_vs_t30	1.34169	0.169859	6.56424	0.000138379	0.000318251	1
sp|Q8N987|NECA1_HUMAN	Q8N987	NECAB1	t00_vs_t04	0.633485	0.184775	7.02733	0.0109428	0.0300944	1
sp|Q8N987|NECA1_HUMAN	Q8N987	NECAB1	t04_vs_t30	0.708204	0.184775	7.02733	0.00638694	0.0154679	1
sp|Q8N999|CL029_HUMAN	Q8N999	C12orf29	t00_vs_t30	-1.25847	0.107245	20.5303	1.45796e-10	9.2851e-10	2
sp|Q8N999|CL029_HUMAN	Q8N999	C12orf29	t00_vs_t04	-1.11758	0.115838	20.5303	4.49096e-09	6.82123e-08	2
sp|Q8N999|CL029_HUMAN	Q8N999	C12orf29	t04_vs_t30	-0.140886	0.115838	20.5303	0.237695	0.33042	2
sp|Q8N9B5|JMY_HUMAN	Q8N9B5	JMY	t00_vs_t30	0.22594	0.327918	42.5303	0.494556	0.552661	4
sp|Q8N9B5|JMY_HUMAN	Q8N9B5	JMY	t00_vs_t04	-0.100827	0.354192	42.5303	0.777281	0.870319	4
sp|Q8N9B5|JMY_HUMAN	Q8N9B5	JMY	t04_vs_t30	0.326767	0.354192	42.5303	0.361435	0.464304	4
sp|Q8N9F7|GDPD1_HUMAN	Q8N9F7	GDPD1	t00_vs_t30	2.98819	0.208616	53.5303	5.90432e-20	1.27494e-18	9
sp|Q8N9F7|GDPD1_HUMAN	Q8N9F7	GDPD1	t00_vs_t04	2.03318	0.225331	53.5303	2.46899e-12	7.0003e-11	9
sp|Q8N9F7|GDPD1_HUMAN	Q8N9F7	GDPD1	t04_vs_t30	0.955011	0.225331	53.5303	8.93859e-05	0.000390738	9
sp|Q8N9I0|SYT2_HUMAN	Q8N9I0	SYT2	t00_vs_t30	2.59785	0.178459	40.0291	1.39226e-17	2.21744e-16	5
sp|Q8N9I0|SYT2_HUMAN	Q8N9I0	SYT2	t00_vs_t04	-1.46409	0.193045	42.3081	2.05167e-09	3.28482e-08	5
sp|Q8N9I0|SYT2_HUMAN	Q8N9I0	SYT2	t04_vs_t30	4.06194	0.193045	42.3081	4.95774e-24	8.5666e-22	5
sp|Q8N9I9-2|DTX3_HUMAN	Q8N9I9-2	DTX3	t00_vs_t30	1.88551	0.370405	31.5303	1.58678e-05	4.33137e-05	5
sp|Q8N9I9-2|DTX3_HUMAN	Q8N9I9-2	DTX3	t00_vs_t04	0.78989	0.400084	31.5303	0.0571606	0.122279	5
sp|Q8N9I9-2|DTX3_HUMAN	Q8N9I9-2	DTX3	t04_vs_t30	1.09562	0.400084	31.5303	0.0100634	0.0229712	5
sp|Q8N9M1|CS047_HUMAN	Q8N9M1	C19orf47	t00_vs_t30	-0.229847	0.336662	42.5303	0.498483	0.55611	5
sp|Q8N9M1|CS047_HUMAN	Q8N9M1	C19orf47	t00_vs_t04	0.853427	0.363636	42.5303	0.0236578	0.0580075	5
sp|Q8N9M1|CS047_HUMAN	Q8N9M1	C19orf47	t04_vs_t30	-1.08327	0.363636	42.5303	0.00476276	0.0120457	5
sp|Q8N9N2-2|ASCC1_HUMAN	Q8N9N2-2	ASCC1	t00_vs_t30	-0.749039	0.445171	53.5303	0.0982803	0.130707	5
sp|Q8N9N2-2|ASCC1_HUMAN	Q8N9N2-2	ASCC1	t00_vs_t04	-0.325654	0.48084	53.5303	0.501157	0.650177	5
sp|Q8N9N2-2|ASCC1_HUMAN	Q8N9N2-2	ASCC1	t04_vs_t30	-0.423385	0.48084	53.5303	0.382519	0.486205	5
sp|Q8N9N5|BANP_HUMAN	Q8N9N5	BANP	t00_vs_t30	-0.494342	0.326164	42.5303	0.137012	0.176279	4
sp|Q8N9N5|BANP_HUMAN	Q8N9N5	BANP	t00_vs_t04	-0.051096	0.352297	42.5303	0.885367	0.938014	4
sp|Q8N9N5|BANP_HUMAN	Q8N9N5	BANP	t04_vs_t30	-0.443246	0.352297	42.5303	0.215198	0.304274	4
sp|Q8N9N7|LRC57_HUMAN	Q8N9N7	LRRC57	t00_vs_t30	2.25689	0.274298	64.5303	1.20837e-11	8.98966e-11	9
sp|Q8N9N7|LRC57_HUMAN	Q8N9N7	LRRC57	t00_vs_t04	1.41606	0.296276	64.5303	1.0546e-05	6.99855e-05	9
sp|Q8N9N7|LRC57_HUMAN	Q8N9N7	LRRC57	t04_vs_t30	0.840824	0.296276	64.5303	0.00606209	0.0147887	9
sp|Q8N9N8|EIF1A_HUMAN	Q8N9N8	EIF1AD	t00_vs_t30	-1.16753	0.14576	42.5303	4.95909e-10	2.96832e-09	4
sp|Q8N9N8|EIF1A_HUMAN	Q8N9N8	EIF1AD	t00_vs_t04	-1.02441	0.157439	42.5303	7.01821e-08	8.1358e-07	4
sp|Q8N9N8|EIF1A_HUMAN	Q8N9N8	EIF1AD	t04_vs_t30	-0.143119	0.157439	42.5303	0.368448	0.471066	4
sp|Q8N9Q2|SR1IP_HUMAN	Q8N9Q2	SREK1IP1	t00_vs_t30	-0.794485	0.413945	20.5303	0.0689535	0.0945324	2
sp|Q8N9Q2|SR1IP_HUMAN	Q8N9Q2	SREK1IP1	t00_vs_t04	0.537296	0.447112	20.5303	0.243157	0.384733	2
sp|Q8N9Q2|SR1IP_HUMAN	Q8N9Q2	SREK1IP1	t04_vs_t30	-1.33178	0.447112	20.5303	0.00728195	0.0173803	2
sp|Q8N9R8-2|SCAI_HUMAN	Q8N9R8-2	SCAI	t00_vs_t30	1.35403	0.235232	53.5303	4.28827e-07	1.57655e-06	8
sp|Q8N9R8-2|SCAI_HUMAN	Q8N9R8-2	SCAI	t00_vs_t04	0.0351128	0.254079	53.5303	0.890604	0.940951	8
sp|Q8N9R8-2|SCAI_HUMAN	Q8N9R8-2	SCAI	t04_vs_t30	1.31892	0.254079	53.5303	3.30777e-06	2.09058e-05	8
sp|Q8N9T8|KRI1_HUMAN	Q8N9T8	KRI1	t00_vs_t30	-2.06143	0.219071	53.5303	6.12929e-13	5.48165e-12	11
sp|Q8N9T8|KRI1_HUMAN	Q8N9T8	KRI1	t00_vs_t04	-0.332464	0.236624	53.5303	0.165789	0.28723	11
sp|Q8N9T8|KRI1_HUMAN	Q8N9T8	KRI1	t04_vs_t30	-1.72896	0.236624	53.5303	1.37119e-09	1.88833e-08	11
sp|Q8N9V3|WSDU1_HUMAN	Q8N9V3	WDSUB1	t00_vs_t30	0.24017	0.392498	53.5303	0.543194	0.598696	5
sp|Q8N9V3|WSDU1_HUMAN	Q8N9V3	WDSUB1	t00_vs_t04	-0.415565	0.423946	53.5303	0.331382	0.483319	5
sp|Q8N9V3|WSDU1_HUMAN	Q8N9V3	WDSUB1	t04_vs_t30	0.655735	0.423946	53.5303	0.127818	0.198131	5
sp|Q8NA29|NLS1_HUMAN	Q8NA29	MFSD2A	t00_vs_t30	-1.05416	0.319267	6.78004	0.0137035	0.0215592	1
sp|Q8NA29|NLS1_HUMAN	Q8NA29	MFSD2A	t00_vs_t04	-2.44814	0.349389	7.14379	0.000191318	0.00089713	1
sp|Q8NA29|NLS1_HUMAN	Q8NA29	MFSD2A	t04_vs_t30	1.39398	0.349389	7.14379	0.0050443	0.0126287	1
sp|Q8NA72|POC5_HUMAN	Q8NA72	POC5	t00_vs_t30	-0.460559	0.377696	20.5303	0.236521	0.288962	2
sp|Q8NA72|POC5_HUMAN	Q8NA72	POC5	t00_vs_t04	0.525262	0.407958	20.5303	0.212233	0.347386	2
sp|Q8NA72|POC5_HUMAN	Q8NA72	POC5	t04_vs_t30	-0.98582	0.407958	20.5303	0.0250854	0.0500397	2
sp|Q8NAF0|ZN579_HUMAN	Q8NAF0	ZNF579	t00_vs_t30	0.67169	0.184512	75.5303	0.000496047	0.00102593	9
sp|Q8NAF0|ZN579_HUMAN	Q8NAF0	ZNF579	t00_vs_t04	0.98528	0.199295	75.5303	4.50109e-06	3.31358e-05	9
sp|Q8NAF0|ZN579_HUMAN	Q8NAF0	ZNF579	t04_vs_t30	-0.31359	0.199295	75.5303	0.119784	0.188291	9
sp|Q8NAT1|PMGT2_HUMAN	Q8NAT1	POMGNT2	t00_vs_t30	1.57733	0.327887	42.5303	1.91742e-05	5.15554e-05	4
sp|Q8NAT1|PMGT2_HUMAN	Q8NAT1	POMGNT2	t00_vs_t04	0.174955	0.354158	42.5303	0.623847	0.755613	4
sp|Q8NAT1|PMGT2_HUMAN	Q8NAT1	POMGNT2	t04_vs_t30	1.40238	0.354158	42.5303	0.000280576	0.00106266	4
sp|Q8NAV1|PR38A_HUMAN	Q8NAV1	PRPF38A	t00_vs_t30	-0.632075	0.370358	31.5303	0.0977177	0.130035	5
sp|Q8NAV1|PR38A_HUMAN	Q8NAV1	PRPF38A	t00_vs_t04	0.256137	0.400033	31.5303	0.526611	0.673373	5
sp|Q8NAV1|PR38A_HUMAN	Q8NAV1	PRPF38A	t04_vs_t30	-0.888211	0.400033	31.5303	0.0337102	0.0643699	5
sp|Q8NB14|UBP38_HUMAN	Q8NB14	USP38	t00_vs_t30	0.314414	0.130906	20.5303	0.0258769	0.0384958	2
sp|Q8NB14|UBP38_HUMAN	Q8NB14	USP38	t00_vs_t04	0.424056	0.141395	20.5303	0.00695188	0.0203404	2
sp|Q8NB14|UBP38_HUMAN	Q8NB14	USP38	t04_vs_t30	-0.109642	0.141395	20.5303	0.446925	0.54842	2
sp|Q8NB15-1|ZN511_HUMAN	Q8NB15-1	ZNF511	t00_vs_t30	-1.19583	0.159775	6.53005	0.000195942	0.000436495	1
sp|Q8NB15-1|ZN511_HUMAN	Q8NB15-1	ZNF511	t00_vs_t04	-0.547731	0.177261	6.67878	0.0186422	0.0474236	1
sp|Q8NB15-1|ZN511_HUMAN	Q8NB15-1	ZNF511	t04_vs_t30	-0.648102	0.177261	6.67878	0.00880475	0.0204136	1
sp|Q8NB16|MLKL_HUMAN	Q8NB16	MLKL	t00_vs_t30	-3.75844	0.342092	42.5303	5.31932e-14	5.43686e-13	4
sp|Q8NB16|MLKL_HUMAN	Q8NB16	MLKL	t00_vs_t04	-2.71069	0.369502	42.5303	4.48605e-09	6.82123e-08	4
sp|Q8NB16|MLKL_HUMAN	Q8NB16	MLKL	t04_vs_t30	-1.04774	0.369502	42.5303	0.00697447	0.0167248	4
sp|Q8NB25|F184A_HUMAN	Q8NB25	FAM184A	t00_vs_t30	0.242675	0.164545	6.95755	0.184015	0.230126	1
sp|Q8NB25|F184A_HUMAN	Q8NB25	FAM184A	t00_vs_t04	-0.616545	0.178293	7.43065	0.00963278	0.0269612	1
sp|Q8NB25|F184A_HUMAN	Q8NB25	FAM184A	t04_vs_t30	0.85922	0.178293	7.43065	0.00162784	0.00488618	1
sp|Q8NB37|GALD1_HUMAN	Q8NB37	GATD1	t00_vs_t30	1.52447	0.092961	28.6279	4.32579e-16	5.73308e-15	4
sp|Q8NB37|GALD1_HUMAN	Q8NB37	GATD1	t00_vs_t04	0.224987	0.102705	29.6996	0.0364683	0.0834326	4
sp|Q8NB37|GALD1_HUMAN	Q8NB37	GATD1	t04_vs_t30	1.29949	0.102705	29.6996	1.7162e-13	4.98951e-12	4
sp|Q8NB46|ANR52_HUMAN	Q8NB46	ANKRD52	t00_vs_t30	0.621854	0.451785	20.5303	0.183514	0.229594	2
sp|Q8NB46|ANR52_HUMAN	Q8NB46	ANKRD52	t00_vs_t04	-0.0203106	0.487984	20.5303	0.967203	0.982832	2
sp|Q8NB46|ANR52_HUMAN	Q8NB46	ANKRD52	t04_vs_t30	0.642164	0.487984	20.5303	0.202695	0.289546	2
sp|Q8NB49|AT11C_HUMAN	Q8NB49	ATP11C	t00_vs_t30	0.629208	0.366616	64.5303	0.0909123	0.121704	10
sp|Q8NB49|AT11C_HUMAN	Q8NB49	ATP11C	t00_vs_t04	0.160536	0.395991	64.5303	0.686521	0.803368	10
sp|Q8NB49|AT11C_HUMAN	Q8NB49	ATP11C	t04_vs_t30	0.468671	0.395991	64.5303	0.240936	0.334267	10
sp|Q8NB50|ZFP62_HUMAN	Q8NB50	ZFP62	t00_vs_t30	-0.102908	0.0986545	18.0218	0.310688	0.368035	2
sp|Q8NB50|ZFP62_HUMAN	Q8NB50	ZFP62	t00_vs_t04	0.258849	0.106945	19.2612	0.0255415	0.0618972	2
sp|Q8NB50|ZFP62_HUMAN	Q8NB50	ZFP62	t04_vs_t30	-0.361757	0.106945	19.2612	0.00307879	0.00832955	2
sp|Q8NB78|KDM1B_HUMAN	Q8NB78	KDM1B	t00_vs_t30	1.56004	0.421259	53.5303	0.000504658	0.00104162	8
sp|Q8NB78|KDM1B_HUMAN	Q8NB78	KDM1B	t00_vs_t04	1.70699	0.455011	53.5303	0.000433632	0.00182333	8
sp|Q8NB78|KDM1B_HUMAN	Q8NB78	KDM1B	t04_vs_t30	-0.146951	0.455011	53.5303	0.747984	0.810847	8
sp|Q8NB90|AFG2H_HUMAN	Q8NB90	SPATA5	t00_vs_t30	-0.771896	0.23738	119.53	0.0014908	0.00280172	19
sp|Q8NB90|AFG2H_HUMAN	Q8NB90	SPATA5	t00_vs_t04	0.0659315	0.2564	119.53	0.79751	0.882184	19
sp|Q8NB90|AFG2H_HUMAN	Q8NB90	SPATA5	t04_vs_t30	-0.837828	0.2564	119.53	0.00141593	0.00433247	19
sp|Q8NBA8|DTWD2_HUMAN	Q8NBA8	DTWD2	t00_vs_t30	-0.661147	0.159953	6.48303	0.00517917	0.00884409	1
sp|Q8NBA8|DTWD2_HUMAN	Q8NBA8	DTWD2	t00_vs_t04	-0.774899	0.178103	6.56381	0.00390136	0.0123376	1
sp|Q8NBA8|DTWD2_HUMAN	Q8NBA8	DTWD2	t04_vs_t30	0.113752	0.178103	6.56381	0.544657	0.637556	1
sp|Q8NBE8|KLH23_HUMAN	Q8NBE8	KLHL23	t00_vs_t30	-0.670886	0.16495	6.87628	0.00494881	0.00847601	1
sp|Q8NBE8|KLH23_HUMAN	Q8NBE8	KLHL23	t00_vs_t04	-0.665017	0.179999	7.27189	0.00720582	0.0209695	1
sp|Q8NBE8|KLH23_HUMAN	Q8NBE8	KLHL23	t04_vs_t30	-0.00586941	0.179999	7.27189	0.974864	0.982806	1
sp|Q8NBF2|NHLC2_HUMAN	Q8NBF2	NHLRC2	t00_vs_t30	0.734474	0.314472	75.5303	0.0221701	0.0334322	13
sp|Q8NBF2|NHLC2_HUMAN	Q8NBF2	NHLRC2	t00_vs_t04	0.579935	0.339669	75.5303	0.0918644	0.179541	13
sp|Q8NBF2|NHLC2_HUMAN	Q8NBF2	NHLRC2	t04_vs_t30	0.15454	0.339669	75.5303	0.650435	0.729271	13
sp|Q8NBF6|AVL9_HUMAN	Q8NBF6	AVL9	t00_vs_t30	0.452632	0.328705	75.5303	0.172575	0.217064	10
sp|Q8NBF6|AVL9_HUMAN	Q8NBF6	AVL9	t00_vs_t04	0.15078	0.355042	75.5303	0.672277	0.792665	10
sp|Q8NBF6|AVL9_HUMAN	Q8NBF6	AVL9	t04_vs_t30	0.301853	0.355042	75.5303	0.397907	0.500829	10
sp|Q8NBI3|DRAXI_HUMAN	Q8NBI3	DRAXIN	t00_vs_t30	-1.44077	0.305092	20.5303	0.000122313	0.000283795	3
sp|Q8NBI3|DRAXI_HUMAN	Q8NBI3	DRAXIN	t00_vs_t04	0.48777	0.329537	20.5303	0.154012	0.270096	3
sp|Q8NBI3|DRAXI_HUMAN	Q8NBI3	DRAXIN	t04_vs_t30	-1.92854	0.329537	20.5303	9.04222e-06	5.10849e-05	3
sp|Q8NBI6|XXLT1_HUMAN	Q8NBI6	XXYLT1	t00_vs_t30	0.380796	0.637009	53.5303	0.552502	0.607295	6
sp|Q8NBI6|XXLT1_HUMAN	Q8NBI6	XXYLT1	t00_vs_t04	-0.464248	0.688048	53.5303	0.50275	0.651504	6
sp|Q8NBI6|XXLT1_HUMAN	Q8NBI6	XXYLT1	t04_vs_t30	0.845044	0.688048	53.5303	0.224754	0.315641	6
sp|Q8NBJ4|GOLM1_HUMAN	Q8NBJ4	GOLM1	t00_vs_t30	-0.29628	0.288101	86.5303	0.306633	0.363796	15
sp|Q8NBJ4|GOLM1_HUMAN	Q8NBJ4	GOLM1	t00_vs_t04	-0.927993	0.311185	86.5303	0.00371767	0.0118381	15
sp|Q8NBJ4|GOLM1_HUMAN	Q8NBJ4	GOLM1	t04_vs_t30	0.631713	0.311185	86.5303	0.0454253	0.0829617	15
sp|Q8NBJ5|GT251_HUMAN	Q8NBJ5	COLGALT1	t00_vs_t30	0.0907022	0.279472	97.5303	0.746218	0.78388	9
sp|Q8NBJ5|GT251_HUMAN	Q8NBJ5	COLGALT1	t00_vs_t04	0.359418	0.301864	97.5303	0.236676	0.377281	9
sp|Q8NBJ5|GT251_HUMAN	Q8NBJ5	COLGALT1	t04_vs_t30	-0.268716	0.301864	97.5303	0.375555	0.478816	9
sp|Q8NBJ7|SUMF2_HUMAN	Q8NBJ7	SUMF2	t00_vs_t30	-0.269245	0.53149	42.5303	0.615062	0.666124	7
sp|Q8NBJ7|SUMF2_HUMAN	Q8NBJ7	SUMF2	t00_vs_t04	-0.327004	0.574075	42.5303	0.571933	0.710205	7
sp|Q8NBJ7|SUMF2_HUMAN	Q8NBJ7	SUMF2	t04_vs_t30	0.0577589	0.574075	42.5303	0.920331	0.942747	7
sp|Q8NBJ9-2|SIDT2_HUMAN	Q8NBJ9-2	SIDT2	t00_vs_t30	1.09803	0.304742	20.5303	0.00171825	0.00319378	2
sp|Q8NBJ9-2|SIDT2_HUMAN	Q8NBJ9-2	SIDT2	t00_vs_t04	0.0564935	0.329159	20.5303	0.865409	0.925002	2
sp|Q8NBJ9-2|SIDT2_HUMAN	Q8NBJ9-2	SIDT2	t04_vs_t30	1.04154	0.329159	20.5303	0.00476751	0.0120477	2
sp|Q8NBK3|SUMF1_HUMAN	Q8NBK3	SUMF1	t00_vs_t30	-2.5116	0.142837	9.53029	1.38983e-08	6.72022e-08	2
sp|Q8NBK3|SUMF1_HUMAN	Q8NBK3	SUMF1	t00_vs_t04	-1.43596	0.154282	9.53029	4.3252e-06	3.20212e-05	2
sp|Q8NBK3|SUMF1_HUMAN	Q8NBK3	SUMF1	t04_vs_t30	-1.07565	0.154282	9.53029	4.90249e-05	0.000229417	2
sp|Q8NBL1|PGLT1_HUMAN	Q8NBL1	POGLUT1	t00_vs_t30	0.117781	0.150439	64.5303	0.436541	0.496257	7
sp|Q8NBL1|PGLT1_HUMAN	Q8NBL1	POGLUT1	t00_vs_t04	0.610393	0.162492	64.5303	0.000372636	0.00160593	7
sp|Q8NBL1|PGLT1_HUMAN	Q8NBL1	POGLUT1	t04_vs_t30	-0.492612	0.162492	64.5303	0.00349968	0.00927107	7
sp|Q8NBL3|T178A_HUMAN	Q8NBL3	TMEM178A	t00_vs_t30	2.34241	0.169183	9.53029	1.25286e-07	5.09717e-07	1
sp|Q8NBL3|T178A_HUMAN	Q8NBL3	TMEM178A	t00_vs_t04	0.152208	0.182739	9.53029	0.425267	0.579208	1
sp|Q8NBL3|T178A_HUMAN	Q8NBL3	TMEM178A	t04_vs_t30	2.1902	0.182739	9.53029	4.62671e-07	3.69089e-06	1
sp|Q8NBM4|UBAC2_HUMAN	Q8NBM4	UBAC2	t00_vs_t30	-1.03964	0.150157	20.5303	8.71615e-07	3.02358e-06	2
sp|Q8NBM4|UBAC2_HUMAN	Q8NBM4	UBAC2	t00_vs_t04	-0.506442	0.162188	20.5303	0.005246	0.0159505	2
sp|Q8NBM4|UBAC2_HUMAN	Q8NBM4	UBAC2	t04_vs_t30	-0.5332	0.162188	20.5303	0.00358757	0.00945468	2
sp|Q8NBM8|PCYXL_HUMAN	Q8NBM8	PCYOX1L	t00_vs_t30	1.38716	0.349832	31.5303	0.00039359	0.000827479	4
sp|Q8NBM8|PCYXL_HUMAN	Q8NBM8	PCYOX1L	t00_vs_t04	1.00756	0.377862	31.5303	0.0119886	0.0324923	4
sp|Q8NBM8|PCYXL_HUMAN	Q8NBM8	PCYOX1L	t04_vs_t30	0.379595	0.377862	31.5303	0.322744	0.423749	4
sp|Q8NBN3|TM87A_HUMAN	Q8NBN3	TMEM87A	t00_vs_t30	0.124773	0.274542	86.5303	0.650625	0.698525	13
sp|Q8NBN3|TM87A_HUMAN	Q8NBN3	TMEM87A	t00_vs_t04	-0.285274	0.296539	86.5303	0.338724	0.491139	13
sp|Q8NBN3|TM87A_HUMAN	Q8NBN3	TMEM87A	t04_vs_t30	0.410047	0.296539	86.5303	0.170292	0.251538	13
sp|Q8NBN7|RDH13_HUMAN	Q8NBN7	RDH13	t00_vs_t30	0.554888	0.486021	53.5303	0.258663	0.312511	8
sp|Q8NBN7|RDH13_HUMAN	Q8NBN7	RDH13	t00_vs_t04	-0.137864	0.524963	53.5303	0.793855	0.88048	8
sp|Q8NBN7|RDH13_HUMAN	Q8NBN7	RDH13	t04_vs_t30	0.692751	0.524963	53.5303	0.192578	0.278087	8
sp|Q8NBP0|TTC13_HUMAN	Q8NBP0	TTC13	t00_vs_t30	0.687611	0.302605	42.5303	0.0281838	0.041657	4
sp|Q8NBP0|TTC13_HUMAN	Q8NBP0	TTC13	t00_vs_t04	0.427815	0.326851	42.5303	0.197597	0.329916	4
sp|Q8NBP0|TTC13_HUMAN	Q8NBP0	TTC13	t04_vs_t30	0.259795	0.326851	42.5303	0.431118	0.533339	4
sp|Q8NBQ5|DHB11_HUMAN	Q8NBQ5	HSD17B11	t00_vs_t30	-0.146496	0.174815	86.5303	0.404336	0.464082	10
sp|Q8NBQ5|DHB11_HUMAN	Q8NBQ5	HSD17B11	t00_vs_t04	0.828518	0.188822	86.5303	3.21671e-05	0.000186447	10
sp|Q8NBQ5|DHB11_HUMAN	Q8NBQ5	HSD17B11	t04_vs_t30	-0.975014	0.188822	86.5303	1.52861e-06	1.05414e-05	10
sp|Q8NBR6|MINY2_HUMAN	Q8NBR6	MINDY2	t00_vs_t30	0.634381	0.158324	31.5303	0.000350363	0.00074308	5
sp|Q8NBR6|MINY2_HUMAN	Q8NBR6	MINDY2	t00_vs_t04	0.10294	0.171009	31.5303	0.551507	0.692162	5
sp|Q8NBR6|MINY2_HUMAN	Q8NBR6	MINDY2	t04_vs_t30	0.53144	0.171009	31.5303	0.00397499	0.0103623	5
sp|Q8NBS9|TXND5_HUMAN	Q8NBS9	TXNDC5	t00_vs_t30	-1.2616	0.202303	119.53	7.00923e-09	3.57209e-08	30
sp|Q8NBS9|TXND5_HUMAN	Q8NBS9	TXNDC5	t00_vs_t04	-0.800924	0.218512	119.53	0.000369727	0.0015949	30
sp|Q8NBS9|TXND5_HUMAN	Q8NBS9	TXNDC5	t04_vs_t30	-0.460675	0.218512	119.53	0.0370992	0.0699227	30
sp|Q8NBT0|POC1A_HUMAN	Q8NBT0	POC1A	t00_vs_t30	-2.12173	0.241226	31.5303	5.39868e-10	3.21464e-09	3
sp|Q8NBT0|POC1A_HUMAN	Q8NBT0	POC1A	t00_vs_t04	-1.69023	0.260554	31.5303	2.85927e-07	2.90947e-06	3
sp|Q8NBT0|POC1A_HUMAN	Q8NBT0	POC1A	t04_vs_t30	-0.431504	0.260554	31.5303	0.107621	0.171646	3
sp|Q8NBT2|SPC24_HUMAN	Q8NBT2	SPC24	t00_vs_t30	-2.0597	0.208408	6.58792	3.43754e-05	8.82314e-05	1
sp|Q8NBT2|SPC24_HUMAN	Q8NBT2	SPC24	t00_vs_t04	-1.76958	0.23064	6.7805	0.000139906	0.000681883	1
sp|Q8NBT2|SPC24_HUMAN	Q8NBT2	SPC24	t04_vs_t30	-0.290126	0.23064	6.7805	0.250009	0.344557	1
sp|Q8NBU5|ATAD1_HUMAN	Q8NBU5	ATAD1	t00_vs_t30	1.29594	0.247322	64.5303	1.88848e-06	6.11335e-06	11
sp|Q8NBU5|ATAD1_HUMAN	Q8NBU5	ATAD1	t00_vs_t04	0.328916	0.267139	64.5303	0.222696	0.360262	11
sp|Q8NBU5|ATAD1_HUMAN	Q8NBU5	ATAD1	t04_vs_t30	0.967026	0.267139	64.5303	0.000579929	0.00199661	11
sp|Q8NBW4|S38A9_HUMAN	Q8NBW4	SLC38A9	t00_vs_t30	-0.666628	0.282289	42.5303	0.0228534	0.0343778	4
sp|Q8NBW4|S38A9_HUMAN	Q8NBW4	SLC38A9	t00_vs_t04	-0.076817	0.304907	42.5303	0.802304	0.885054	4
sp|Q8NBW4|S38A9_HUMAN	Q8NBW4	SLC38A9	t04_vs_t30	-0.589811	0.304907	42.5303	0.0597351	0.10483	4
sp|Q8NBX0|SCPDL_HUMAN	Q8NBX0	SCCPDH	t00_vs_t30	2.59348	0.187417	108.53	1.03525e-25	4.64748e-24	17
sp|Q8NBX0|SCPDL_HUMAN	Q8NBX0	SCCPDH	t00_vs_t04	1.24665	0.202434	108.53	1.26823e-08	1.7705e-07	17
sp|Q8NBX0|SCPDL_HUMAN	Q8NBX0	SCCPDH	t04_vs_t30	1.34683	0.202434	108.53	1.20637e-09	1.68929e-08	17
sp|Q8NBZ7-2|UXS1_HUMAN	Q8NBZ7-2	UXS1	t00_vs_t30	-0.391945	0.328442	42.5303	0.239348	0.291909	6
sp|Q8NBZ7-2|UXS1_HUMAN	Q8NBZ7-2	UXS1	t00_vs_t04	-0.389562	0.354758	42.5303	0.278336	0.424905	6
sp|Q8NBZ7-2|UXS1_HUMAN	Q8NBZ7-2	UXS1	t04_vs_t30	-0.00238372	0.354758	42.5303	0.99467	0.996847	6
sp|Q8NC42|RN149_HUMAN	Q8NC42	RNF149	t00_vs_t30	0.649828	0.0975771	20.5303	1.53038e-06	5.04689e-06	2
sp|Q8NC42|RN149_HUMAN	Q8NC42	RNF149	t00_vs_t04	-0.637841	0.105395	20.5303	5.78493e-06	4.13571e-05	2
sp|Q8NC42|RN149_HUMAN	Q8NC42	RNF149	t04_vs_t30	1.28767	0.105395	20.5303	7.03349e-11	1.2755e-09	2
sp|Q8NC44|RETR2_HUMAN	Q8NC44	RETREG2	t00_vs_t30	1.58082	0.168064	9.53029	3.94696e-06	1.19769e-05	1
sp|Q8NC44|RETR2_HUMAN	Q8NC44	RETREG2	t00_vs_t04	0.344378	0.18153	9.53029	0.0884895	0.174277	1
sp|Q8NC44|RETR2_HUMAN	Q8NC44	RETREG2	t04_vs_t30	1.23644	0.18153	9.53029	5.91795e-05	0.000271798	1
sp|Q8NC51|PAIRB_HUMAN	Q8NC51	SERBP1	t00_vs_t30	-2.00688	0.274055	119.53	3.08703e-11	2.15481e-10	18
sp|Q8NC51|PAIRB_HUMAN	Q8NC51	SERBP1	t00_vs_t04	-1.35239	0.296013	119.53	1.20276e-05	7.82863e-05	18
sp|Q8NC51|PAIRB_HUMAN	Q8NC51	SERBP1	t04_vs_t30	-0.654489	0.296013	119.53	0.0289374	0.0565412	18
sp|Q8NC56|LEMD2_HUMAN	Q8NC56	LEMD2	t00_vs_t30	0.354649	0.412781	75.5303	0.392965	0.452562	10
sp|Q8NC56|LEMD2_HUMAN	Q8NC56	LEMD2	t00_vs_t04	0.403544	0.445855	75.5303	0.368289	0.52267	10
sp|Q8NC56|LEMD2_HUMAN	Q8NC56	LEMD2	t04_vs_t30	-0.048895	0.445855	75.5303	0.912965	0.937956	10
sp|Q8NC60|NOA1_HUMAN	Q8NC60	NOA1	t00_vs_t30	-1.47216	0.173426	97.5303	2.34625e-13	2.20605e-12	18
sp|Q8NC60|NOA1_HUMAN	Q8NC60	NOA1	t00_vs_t04	-1.023	0.187322	97.5303	3.61016e-07	3.57426e-06	18
sp|Q8NC60|NOA1_HUMAN	Q8NC60	NOA1	t04_vs_t30	-0.449158	0.187322	97.5303	0.0183978	0.0385202	18
sp|Q8NC69|KCTD6_HUMAN	Q8NC69	KCTD6	t00_vs_t30	0.970168	0.762254	20.5303	0.217328	0.267764	2
sp|Q8NC69|KCTD6_HUMAN	Q8NC69	KCTD6	t00_vs_t04	0.88811	0.823329	20.5303	0.29324	0.442129	2
sp|Q8NC69|KCTD6_HUMAN	Q8NC69	KCTD6	t04_vs_t30	0.0820579	0.823329	20.5303	0.921576	0.943732	2
sp|Q8NC96|NECP1_HUMAN	Q8NC96	NECAP1	t00_vs_t30	2.39877	0.321384	42.5303	2.94632e-09	1.59282e-08	4
sp|Q8NC96|NECP1_HUMAN	Q8NC96	NECAP1	t00_vs_t04	1.19668	0.347135	42.5303	0.00128786	0.00473665	4
sp|Q8NC96|NECP1_HUMAN	Q8NC96	NECAP1	t04_vs_t30	1.2021	0.347135	42.5303	0.00123105	0.00383728	4
sp|Q8NCA5|FA98A_HUMAN	Q8NCA5	FAM98A	t00_vs_t30	-1.42677	0.256732	86.5303	2.97962e-07	1.12945e-06	9
sp|Q8NCA5|FA98A_HUMAN	Q8NCA5	FAM98A	t00_vs_t04	-0.325057	0.277302	86.5303	0.244329	0.386181	9
sp|Q8NCA5|FA98A_HUMAN	Q8NCA5	FAM98A	t04_vs_t30	-1.10172	0.277302	86.5303	0.000146497	0.000602435	9
sp|Q8NCB2|CAMKV_HUMAN	Q8NCB2	CAMKV	t00_vs_t30	2.08642	0.266774	130.53	1.55418e-12	1.3046e-11	19
sp|Q8NCB2|CAMKV_HUMAN	Q8NCB2	CAMKV	t00_vs_t04	2.35536	0.288149	130.53	2.26963e-13	7.78475e-12	19
sp|Q8NCB2|CAMKV_HUMAN	Q8NCB2	CAMKV	t04_vs_t30	-0.268942	0.288149	130.53	0.352366	0.455016	19
sp|Q8NCC3|PAG15_HUMAN	Q8NCC3	PLA2G15	t00_vs_t30	1.53599	0.3501	42.5303	7.42798e-05	0.000178967	5
sp|Q8NCC3|PAG15_HUMAN	Q8NCC3	PLA2G15	t00_vs_t04	0.267069	0.378151	42.5303	0.483884	0.634327	5
sp|Q8NCC3|PAG15_HUMAN	Q8NCC3	PLA2G15	t04_vs_t30	1.26892	0.378151	42.5303	0.00167543	0.00499953	5
sp|Q8NCC5|SPX3_HUMAN	Q8NCC5	SLC37A3	t00_vs_t30	1.25997	0.168023	7.00744	0.000136715	0.000314819	1
sp|Q8NCC5|SPX3_HUMAN	Q8NCC5	SLC37A3	t00_vs_t04	1.05648	0.182385	7.45522	0.000530866	0.00218208	1
sp|Q8NCC5|SPX3_HUMAN	Q8NCC5	SLC37A3	t04_vs_t30	0.203489	0.182385	7.45522	0.299214	0.399214	1
sp|Q8NCD3|HJURP_HUMAN	Q8NCD3	HJURP	t00_vs_t30	-0.819062	0.504206	31.5303	0.114234	0.149794	3
sp|Q8NCD3|HJURP_HUMAN	Q8NCD3	HJURP	t00_vs_t04	-0.868938	0.544605	31.5303	0.120568	0.223256	3
sp|Q8NCD3|HJURP_HUMAN	Q8NCD3	HJURP	t04_vs_t30	0.049876	0.544605	31.5303	0.92761	0.947732	3
sp|Q8NCE0|SEN2_HUMAN	Q8NCE0	TSEN2	t00_vs_t30	-1.35144	0.0725868	31.5303	1.43524e-18	2.55222e-17	3
sp|Q8NCE0|SEN2_HUMAN	Q8NCE0	TSEN2	t00_vs_t04	-0.726772	0.0784027	31.5303	1.61444e-10	3.22114e-09	3
sp|Q8NCE0|SEN2_HUMAN	Q8NCE0	TSEN2	t04_vs_t30	-0.624667	0.0784027	31.5303	4.76771e-09	5.87653e-08	3
sp|Q8NCE2|MTMRE_HUMAN	Q8NCE2	MTMR14	t00_vs_t30	-0.590835	0.231011	31.5303	0.0155585	0.0242157	3
sp|Q8NCE2|MTMRE_HUMAN	Q8NCE2	MTMR14	t00_vs_t04	-0.202154	0.24952	31.5303	0.423914	0.577967	3
sp|Q8NCE2|MTMRE_HUMAN	Q8NCE2	MTMR14	t04_vs_t30	-0.38868	0.24952	31.5303	0.129284	0.200234	3
sp|Q8NCF5|NF2IP_HUMAN	Q8NCF5	NFATC2IP	t00_vs_t30	-1.7259	0.431399	53.5303	0.000195284	0.000435138	5
sp|Q8NCF5|NF2IP_HUMAN	Q8NCF5	NFATC2IP	t00_vs_t04	-0.622042	0.465964	53.5303	0.187541	0.317057	5
sp|Q8NCF5|NF2IP_HUMAN	Q8NCF5	NFATC2IP	t04_vs_t30	-1.10386	0.465964	53.5303	0.0214765	0.0438386	5
sp|Q8NCG7|DGLB_HUMAN	Q8NCG7	DAGLB	t00_vs_t30	0.218856	0.452953	42.5303	0.631449	0.680971	4
sp|Q8NCG7|DGLB_HUMAN	Q8NCG7	DAGLB	t00_vs_t04	0.381304	0.489245	42.5303	0.440077	0.595042	4
sp|Q8NCG7|DGLB_HUMAN	Q8NCG7	DAGLB	t04_vs_t30	-0.162447	0.489245	42.5303	0.741493	0.805233	4
sp|Q8NCH0|CHSTE_HUMAN	Q8NCH0	CHST14	t00_vs_t30	-0.208856	0.323528	31.5303	0.523236	0.580401	3
sp|Q8NCH0|CHSTE_HUMAN	Q8NCH0	CHST14	t00_vs_t04	-0.589238	0.34945	31.5303	0.101633	0.194515	3
sp|Q8NCH0|CHSTE_HUMAN	Q8NCH0	CHST14	t04_vs_t30	0.380381	0.34945	31.5303	0.28462	0.383428	3
sp|Q8NCJ5|SPRY3_HUMAN	Q8NCJ5	SPRYD3	t00_vs_t30	1.06131	0.18036	9.53029	0.000186575	0.000417151	1
sp|Q8NCJ5|SPRY3_HUMAN	Q8NCJ5	SPRYD3	t00_vs_t04	0.176642	0.194811	9.53029	0.386898	0.541152	1
sp|Q8NCJ5|SPRY3_HUMAN	Q8NCJ5	SPRYD3	t04_vs_t30	0.884671	0.194811	9.53029	0.0012127	0.00378654	1
sp|Q8NCM8-2|DYHC2_HUMAN	Q8NCM8-2	DYNC2H1	t00_vs_t30	-0.0267067	0.179225	119.53	0.881795	0.898776	17
sp|Q8NCM8-2|DYHC2_HUMAN	Q8NCM8-2	DYNC2H1	t00_vs_t04	-0.954537	0.193585	119.53	2.66923e-06	2.08218e-05	17
sp|Q8NCM8-2|DYHC2_HUMAN	Q8NCM8-2	DYNC2H1	t04_vs_t30	0.92783	0.193585	119.53	4.77538e-06	2.90777e-05	17
sp|Q8NCN2|ZBT34_HUMAN	Q8NCN2	ZBTB34	t00_vs_t30	0.0371917	0.390739	31.5303	0.924772	0.935395	3
sp|Q8NCN2|ZBT34_HUMAN	Q8NCN2	ZBTB34	t00_vs_t04	1.14195	0.422047	31.5303	0.0108999	0.0299943	3
sp|Q8NCN2|ZBT34_HUMAN	Q8NCN2	ZBTB34	t04_vs_t30	-1.10476	0.422047	31.5303	0.0134849	0.0294104	3
sp|Q8NCN4|RN169_HUMAN	Q8NCN4	RNF169	t00_vs_t30	-0.648238	0.478626	31.5303	0.185245	0.231537	4
sp|Q8NCN4|RN169_HUMAN	Q8NCN4	RNF169	t00_vs_t04	-0.839287	0.516975	31.5303	0.114449	0.214009	4
sp|Q8NCN4|RN169_HUMAN	Q8NCN4	RNF169	t04_vs_t30	0.191049	0.516975	31.5303	0.714187	0.78339	4
sp|Q8NCN5|PDPR_HUMAN	Q8NCN5	PDPR	t00_vs_t30	0.077645	0.212407	97.5303	0.715493	0.75725	19
sp|Q8NCN5|PDPR_HUMAN	Q8NCN5	PDPR	t00_vs_t04	0.104372	0.229425	97.5303	0.650172	0.77704	19
sp|Q8NCN5|PDPR_HUMAN	Q8NCN5	PDPR	t04_vs_t30	-0.026727	0.229425	97.5303	0.907499	0.933807	19
sp|Q8NCP5|ZBT44_HUMAN	Q8NCP5	ZBTB44	t00_vs_t30	-2.17603	0.214606	9.53029	2.04766e-06	6.59138e-06	1
sp|Q8NCP5|ZBT44_HUMAN	Q8NCP5	ZBTB44	t00_vs_t04	-1.23991	0.231801	9.53029	0.000381529	0.00163732	1
sp|Q8NCP5|ZBT44_HUMAN	Q8NCP5	ZBTB44	t04_vs_t30	-0.936127	0.231801	9.53029	0.00261043	0.00725533	1
sp|Q8NCS4|TM35B_HUMAN	Q8NCS4	TMEM35B	t00_vs_t30	-1.62319	0.233489	6.77222	0.000256767	0.000559607	1
sp|Q8NCS4|TM35B_HUMAN	Q8NCS4	TMEM35B	t00_vs_t04	-1.61363	0.253554	7.2392	0.000330816	0.0014413	1
sp|Q8NCS4|TM35B_HUMAN	Q8NCS4	TMEM35B	t04_vs_t30	-0.00955358	0.253554	7.2392	0.970962	0.979701	1
sp|Q8NCW5|NNRE_HUMAN	Q8NCW5	NAXE	t00_vs_t30	-0.469692	0.258408	9.53029	0.100636	0.133491	1
sp|Q8NCW5|NNRE_HUMAN	Q8NCW5	NAXE	t00_vs_t04	-0.726902	0.279113	9.53029	0.0272821	0.0653713	1
sp|Q8NCW5|NNRE_HUMAN	Q8NCW5	NAXE	t04_vs_t30	0.257211	0.279113	9.53029	0.379511	0.482986	1
sp|Q8NCW6|GLT11_HUMAN	Q8NCW6	GALNT11	t00_vs_t30	1.50594	0.169864	5.60256	0.000166919	0.000377165	1
sp|Q8NCW6|GLT11_HUMAN	Q8NCW6	GALNT11	t00_vs_t04	0.644758	0.185763	6.02935	0.0131861	0.0352218	1
sp|Q8NCW6|GLT11_HUMAN	Q8NCW6	GALNT11	t04_vs_t30	0.861183	0.185763	6.02935	0.00351114	0.00929336	1
sp|Q8NCY6|MSD4_HUMAN	Q8NCY6	MSANTD4	t00_vs_t30	0.729907	0.259029	6.90455	0.0262244	0.0389748	1
sp|Q8NCY6|MSD4_HUMAN	Q8NCY6	MSANTD4	t00_vs_t04	1.85092	0.281415	7.35307	0.000251353	0.00113955	1
sp|Q8NCY6|MSD4_HUMAN	Q8NCY6	MSANTD4	t04_vs_t30	-1.12102	0.281415	7.35307	0.00479551	0.0121084	1
sp|Q8ND04-2|SMG8_HUMAN	Q8ND04-2	SMG8	t00_vs_t30	-0.143694	0.238696	97.5303	0.548575	0.603718	14
sp|Q8ND04-2|SMG8_HUMAN	Q8ND04-2	SMG8	t00_vs_t04	-0.14115	0.257822	97.5303	0.585305	0.72143	14
sp|Q8ND04-2|SMG8_HUMAN	Q8ND04-2	SMG8	t04_vs_t30	-0.00254394	0.257822	97.5303	0.992148	0.995299	14
sp|Q8ND23|CARL3_HUMAN	Q8ND23	CARMIL3	t00_vs_t30	2.78079	0.24151	108.53	1.57923e-20	3.63381e-19	18
sp|Q8ND23|CARL3_HUMAN	Q8ND23	CARMIL3	t00_vs_t04	1.74108	0.260861	108.53	1.08911e-09	1.83347e-08	18
sp|Q8ND23|CARL3_HUMAN	Q8ND23	CARMIL3	t04_vs_t30	1.03971	0.260861	108.53	0.000122223	0.000515105	18
sp|Q8ND24|RN214_HUMAN	Q8ND24	RNF214	t00_vs_t30	0.0736323	0.235278	75.5303	0.755175	0.791202	12
sp|Q8ND24|RN214_HUMAN	Q8ND24	RNF214	t00_vs_t04	0.0664132	0.25413	75.5303	0.794545	0.880918	12
sp|Q8ND24|RN214_HUMAN	Q8ND24	RNF214	t04_vs_t30	0.00721908	0.25413	75.5303	0.977412	0.984487	12
sp|Q8ND25-2|ZNRF1_HUMAN	Q8ND25-2	ZNRF1	t00_vs_t30	0.348615	0.170697	6.34907	0.0845754	0.113859	1
sp|Q8ND25-2|ZNRF1_HUMAN	Q8ND25-2	ZNRF1	t00_vs_t04	-0.0838006	0.189383	6.50091	0.672477	0.792681	1
sp|Q8ND25-2|ZNRF1_HUMAN	Q8ND25-2	ZNRF1	t04_vs_t30	0.432416	0.189383	6.50091	0.0591872	0.103998	1
sp|Q8ND30|LIPB2_HUMAN	Q8ND30	PPFIBP2	t00_vs_t30	-2.91238	0.360072	20.5303	8.13576e-08	3.41776e-07	2
sp|Q8ND30|LIPB2_HUMAN	Q8ND30	PPFIBP2	t00_vs_t04	-2.23642	0.388922	20.5303	1.138e-05	7.46549e-05	2
sp|Q8ND30|LIPB2_HUMAN	Q8ND30	PPFIBP2	t04_vs_t30	-0.675959	0.388922	20.5303	0.097183	0.157411	2
sp|Q8ND56-2|LS14A_HUMAN	Q8ND56-2	LSM14A	t00_vs_t30	-0.275149	0.422837	64.5303	0.517537	0.575124	6
sp|Q8ND56-2|LS14A_HUMAN	Q8ND56-2	LSM14A	t00_vs_t04	-0.542751	0.456716	64.5303	0.23904	0.379778	6
sp|Q8ND56-2|LS14A_HUMAN	Q8ND56-2	LSM14A	t04_vs_t30	0.267602	0.456716	64.5303	0.559969	0.650718	6
sp|Q8ND76|CCNY_HUMAN	Q8ND76	CCNY	t00_vs_t30	1.66524	0.31557	53.5303	2.43215e-06	7.70134e-06	8
sp|Q8ND76|CCNY_HUMAN	Q8ND76	CCNY	t00_vs_t04	2.70054	0.340855	53.5303	1.39182e-10	2.82622e-09	8
sp|Q8ND76|CCNY_HUMAN	Q8ND76	CCNY	t04_vs_t30	-1.0353	0.340855	53.5303	0.00368383	0.00967494	8
sp|Q8ND82|Z280C_HUMAN	Q8ND82	ZNF280C	t00_vs_t30	-0.708667	0.363279	53.5303	0.0563299	0.0785309	7
sp|Q8ND82|Z280C_HUMAN	Q8ND82	ZNF280C	t00_vs_t04	0.509798	0.392386	53.5303	0.199435	0.331957	7
sp|Q8ND82|Z280C_HUMAN	Q8ND82	ZNF280C	t04_vs_t30	-1.21847	0.392386	53.5303	0.00303735	0.00822961	7
sp|Q8ND83|SLAI1_HUMAN	Q8ND83	SLAIN1	t00_vs_t30	-0.172989	0.134875	9.53029	0.229953	0.281689	2
sp|Q8ND83|SLAI1_HUMAN	Q8ND83	SLAIN1	t00_vs_t04	0.929957	0.145681	9.53029	9.91749e-05	0.000502625	2
sp|Q8ND83|SLAI1_HUMAN	Q8ND83	SLAIN1	t04_vs_t30	-1.10295	0.145681	9.53029	2.49492e-05	0.000125887	2
sp|Q8ND90|PNMA1_HUMAN	Q8ND90	PNMA1	t00_vs_t30	0.131756	0.13224	28.8864	0.327361	0.385244	3
sp|Q8ND90|PNMA1_HUMAN	Q8ND90	PNMA1	t00_vs_t04	0.0758131	0.14398	30.6541	0.602294	0.736816	3
sp|Q8ND90|PNMA1_HUMAN	Q8ND90	PNMA1	t04_vs_t30	0.0559427	0.14398	30.6541	0.700299	0.771947	3
sp|Q8NDA8|MROH1_HUMAN	Q8NDA8	MROH1	t00_vs_t30	2.24409	0.262198	53.5303	1.33866e-11	9.91867e-11	5
sp|Q8NDA8|MROH1_HUMAN	Q8NDA8	MROH1	t00_vs_t04	0.363094	0.283206	53.5303	0.205338	0.339193	5
sp|Q8NDA8|MROH1_HUMAN	Q8NDA8	MROH1	t04_vs_t30	1.881	0.283206	53.5303	1.63001e-08	1.76034e-07	5
sp|Q8NDC4|MORN4_HUMAN	Q8NDC4	MORN4	t00_vs_t30	2.62152	0.426993	42.5303	2.3872e-07	9.25571e-07	5
sp|Q8NDC4|MORN4_HUMAN	Q8NDC4	MORN4	t00_vs_t04	0.78936	0.461205	42.5303	0.0942702	0.183141	5
sp|Q8NDC4|MORN4_HUMAN	Q8NDC4	MORN4	t04_vs_t30	1.83216	0.461205	42.5303	0.000269823	0.0010266	5
sp|Q8NDD1-5|CA131_HUMAN	Q8NDD1-5	C1orf131	t00_vs_t30	-1.68375	0.523561	31.5303	0.00300025	0.00535495	3
sp|Q8NDD1-5|CA131_HUMAN	Q8NDD1-5	C1orf131	t00_vs_t04	-0.502776	0.56551	31.5303	0.3807	0.535307	3
sp|Q8NDD1-5|CA131_HUMAN	Q8NDD1-5	C1orf131	t04_vs_t30	-1.18097	0.56551	31.5303	0.0449321	0.0822318	3
sp|Q8NDF8-5|PAPD5_HUMAN	Q8NDF8-5	TENT4B	t00_vs_t30	-1.30047	0.168573	53.5303	3.01149e-10	1.86346e-09	6
sp|Q8NDF8-5|PAPD5_HUMAN	Q8NDF8-5	TENT4B	t00_vs_t04	-0.631535	0.18208	53.5303	0.00104125	0.00390649	6
sp|Q8NDF8-5|PAPD5_HUMAN	Q8NDF8-5	TENT4B	t04_vs_t30	-0.668938	0.18208	53.5303	0.000553305	0.00192118	6
sp|Q8NDH3|PEPL1_HUMAN	Q8NDH3	NPEPL1	t00_vs_t30	-0.0356207	0.361019	75.5303	0.921664	0.932869	11
sp|Q8NDH3|PEPL1_HUMAN	Q8NDH3	NPEPL1	t00_vs_t04	-0.321077	0.389945	75.5303	0.412879	0.566577	11
sp|Q8NDH3|PEPL1_HUMAN	Q8NDH3	NPEPL1	t04_vs_t30	0.285456	0.389945	75.5303	0.466408	0.567096	11
sp|Q8NDH6|ICA1L_HUMAN	Q8NDH6	ICA1L	t00_vs_t30	2.54108	0.362153	20.5303	7.16594e-07	2.53088e-06	2
sp|Q8NDH6|ICA1L_HUMAN	Q8NDH6	ICA1L	t00_vs_t04	-0.202161	0.39117	20.5303	0.61081	0.744451	2
sp|Q8NDH6|ICA1L_HUMAN	Q8NDH6	ICA1L	t04_vs_t30	2.74324	0.39117	20.5303	7.22157e-07	5.40314e-06	2
sp|Q8NDI1|EHBP1_HUMAN	Q8NDI1	EHBP1	t00_vs_t30	1.32683	0.169367	119.53	2.16008e-12	1.787e-11	21
sp|Q8NDI1|EHBP1_HUMAN	Q8NDI1	EHBP1	t00_vs_t04	0.142769	0.182937	119.53	0.436682	0.591414	21
sp|Q8NDI1|EHBP1_HUMAN	Q8NDI1	EHBP1	t04_vs_t30	1.18407	0.182937	119.53	2.22214e-09	2.93233e-08	21
sp|Q8NDN9|RCBT1_HUMAN	Q8NDN9	RCBTB1	t00_vs_t30	0.0455731	0.173001	42.5303	0.793493	0.824463	4
sp|Q8NDN9|RCBT1_HUMAN	Q8NDN9	RCBTB1	t00_vs_t04	0.410046	0.186862	42.5303	0.03372	0.078041	4
sp|Q8NDN9|RCBT1_HUMAN	Q8NDN9	RCBTB1	t04_vs_t30	-0.364473	0.186862	42.5303	0.0577276	0.101784	4
sp|Q8NDT2|RB15B_HUMAN	Q8NDT2	RBM15B	t00_vs_t30	0.736661	0.207708	42.5303	0.000965134	0.00187778	7
sp|Q8NDT2|RB15B_HUMAN	Q8NDT2	RBM15B	t00_vs_t04	0.767163	0.22435	42.5303	0.00139532	0.00506674	7
sp|Q8NDT2|RB15B_HUMAN	Q8NDT2	RBM15B	t04_vs_t30	-0.0305016	0.22435	42.5303	0.892498	0.922491	7
sp|Q8NDV7|TNR6A_HUMAN	Q8NDV7	TNRC6A	t00_vs_t30	-0.260525	0.207646	31.5303	0.218825	0.269354	5
sp|Q8NDV7|TNR6A_HUMAN	Q8NDV7	TNRC6A	t00_vs_t04	-0.0112658	0.224284	31.5303	0.960256	0.979182	5
sp|Q8NDV7|TNR6A_HUMAN	Q8NDV7	TNRC6A	t04_vs_t30	-0.249259	0.224284	31.5303	0.274818	0.372518	5
sp|Q8NDX6|ZN740_HUMAN	Q8NDX6	ZNF740	t00_vs_t30	-0.59085	0.414109	31.5303	0.163467	0.206629	4
sp|Q8NDX6|ZN740_HUMAN	Q8NDX6	ZNF740	t00_vs_t04	0.288917	0.447289	31.5303	0.522999	0.670065	4
sp|Q8NDX6|ZN740_HUMAN	Q8NDX6	ZNF740	t04_vs_t30	-0.879767	0.447289	31.5303	0.0580495	0.102254	4
sp|Q8NDY3|ARHL1_HUMAN	Q8NDY3	ADPRHL1	t00_vs_t30	2.90506	0.177265	6.28936	2.13977e-06	6.84695e-06	1
sp|Q8NDY3|ARHL1_HUMAN	Q8NDY3	ADPRHL1	t00_vs_t04	3.38513	0.196897	6.41999	1.30693e-06	1.11029e-05	1
sp|Q8NDY3|ARHL1_HUMAN	Q8NDY3	ADPRHL1	t04_vs_t30	-0.480074	0.196897	6.41999	0.0479615	0.0866675	1
sp|Q8NDZ2-5|SIMC1_HUMAN	Q8NDZ2-5	SIMC1	t00_vs_t30	-0.358106	0.140507	9.53029	0.0299587	0.044053	2
sp|Q8NDZ2-5|SIMC1_HUMAN	Q8NDZ2-5	SIMC1	t00_vs_t04	-0.314349	0.151765	9.53029	0.0665072	0.138206	2
sp|Q8NDZ2-5|SIMC1_HUMAN	Q8NDZ2-5	SIMC1	t04_vs_t30	-0.043757	0.151765	9.53029	0.779274	0.83508	2
sp|Q8NDZ4|DIK2A_HUMAN	Q8NDZ4	DIPK2A	t00_vs_t30	-0.68616	0.293609	75.5303	0.0220923	0.0333258	8
sp|Q8NDZ4|DIK2A_HUMAN	Q8NDZ4	DIPK2A	t00_vs_t04	0.0585814	0.317134	75.5303	0.853943	0.917888	8
sp|Q8NDZ4|DIK2A_HUMAN	Q8NDZ4	DIPK2A	t04_vs_t30	-0.744742	0.317134	75.5303	0.0214751	0.0438386	8
sp|Q8NDZ6|T161B_HUMAN	Q8NDZ6	TMEM161B	t00_vs_t30	0.0467864	0.160971	6.59738	0.780241	0.812445	1
sp|Q8NDZ6|T161B_HUMAN	Q8NDZ6	TMEM161B	t00_vs_t04	0.0849112	0.176352	6.95689	0.644947	0.772789	1
sp|Q8NDZ6|T161B_HUMAN	Q8NDZ6	TMEM161B	t04_vs_t30	-0.0381248	0.176352	6.95689	0.835045	0.878399	1
sp|Q8NE01|CNNM3_HUMAN	Q8NE01	CNNM3	t00_vs_t30	-0.373355	0.337967	75.5303	0.272793	0.328069	9
sp|Q8NE01|CNNM3_HUMAN	Q8NE01	CNNM3	t00_vs_t04	-0.312515	0.365046	75.5303	0.394652	0.548191	9
sp|Q8NE01|CNNM3_HUMAN	Q8NE01	CNNM3	t04_vs_t30	-0.0608394	0.365046	75.5303	0.868081	0.903805	9
sp|Q8NE22|SETD9_HUMAN	Q8NE22	SETD9	t00_vs_t30	0.485779	0.173097	6.9881	0.0263279	0.039116	1
sp|Q8NE22|SETD9_HUMAN	Q8NE22	SETD9	t00_vs_t04	0.0906087	0.186989	7.48939	0.641836	0.770371	1
sp|Q8NE22|SETD9_HUMAN	Q8NE22	SETD9	t04_vs_t30	0.39517	0.186989	7.48939	0.0698619	0.119441	1
sp|Q8NE31|FA13C_HUMAN	Q8NE31	FAM13C	t00_vs_t30	4.41915	0.178816	6.56552	1.00214e-07	4.1378e-07	1
sp|Q8NE31|FA13C_HUMAN	Q8NE31	FAM13C	t00_vs_t04	1.38956	0.198891	6.66599	0.000267754	0.00120496	1
sp|Q8NE31|FA13C_HUMAN	Q8NE31	FAM13C	t04_vs_t30	3.0296	0.198891	6.66599	1.99114e-06	1.34179e-05	1
sp|Q8NE71|ABCF1_HUMAN	Q8NE71	ABCF1	t00_vs_t30	-1.80458	0.302435	97.5303	3.89893e-08	1.72829e-07	22
sp|Q8NE71|ABCF1_HUMAN	Q8NE71	ABCF1	t00_vs_t04	-0.753912	0.326667	97.5303	0.0231181	0.0568968	22
sp|Q8NE71|ABCF1_HUMAN	Q8NE71	ABCF1	t04_vs_t30	-1.05066	0.326667	97.5303	0.00176213	0.00521744	22
sp|Q8NE86|MCU_HUMAN	Q8NE86	MCU	t00_vs_t30	0.209419	0.421684	64.5303	0.621141	0.671991	9
sp|Q8NE86|MCU_HUMAN	Q8NE86	MCU	t00_vs_t04	-0.193865	0.45547	64.5303	0.671788	0.792508	9
sp|Q8NE86|MCU_HUMAN	Q8NE86	MCU	t04_vs_t30	0.403284	0.45547	64.5303	0.379216	0.482811	9
sp|Q8NEB9|PK3C3_HUMAN	Q8NEB9	PIK3C3	t00_vs_t30	-0.495595	0.247623	108.53	0.0478433	0.0676365	17
sp|Q8NEB9|PK3C3_HUMAN	Q8NEB9	PIK3C3	t00_vs_t04	-0.468793	0.267463	108.53	0.0824704	0.164883	17
sp|Q8NEB9|PK3C3_HUMAN	Q8NEB9	PIK3C3	t04_vs_t30	-0.026802	0.267463	108.53	0.920364	0.942747	17
sp|Q8NEC7|GSTCD_HUMAN	Q8NEC7	GSTCD	t00_vs_t30	-0.320813	0.259945	53.5303	0.222535	0.273591	7
sp|Q8NEC7|GSTCD_HUMAN	Q8NEC7	GSTCD	t00_vs_t04	-0.345403	0.280773	53.5303	0.224006	0.361871	7
sp|Q8NEC7|GSTCD_HUMAN	Q8NEC7	GSTCD	t04_vs_t30	0.0245901	0.280773	53.5303	0.930537	0.949828	7
sp|Q8NEF9|SRFB1_HUMAN	Q8NEF9	SRFBP1	t00_vs_t30	-0.884463	0.519217	52.5303	0.094393	0.12594	5
sp|Q8NEF9|SRFB1_HUMAN	Q8NEF9	SRFBP1	t00_vs_t04	-0.282206	0.559791	52.5303	0.616279	0.748526	5
sp|Q8NEF9|SRFB1_HUMAN	Q8NEF9	SRFBP1	t04_vs_t30	-0.602257	0.553582	52.5303	0.281594	0.380247	5
sp|Q8NEG4|FA83F_HUMAN	Q8NEG4	FAM83F	t00_vs_t30	-4.55075	0.244414	31.5303	1.43348e-18	2.55222e-17	3
sp|Q8NEG4|FA83F_HUMAN	Q8NEG4	FAM83F	t00_vs_t04	-3.5155	0.263997	31.5303	1.72695e-14	7.15628e-13	3
sp|Q8NEG4|FA83F_HUMAN	Q8NEG4	FAM83F	t04_vs_t30	-1.03525	0.263997	31.5303	0.000444624	0.00158685	3
sp|Q8NEG7|DEN6B_HUMAN	Q8NEG7	DENND6B	t00_vs_t30	4.13556	0.162012	9.53029	4.26725e-10	2.58441e-09	1
sp|Q8NEG7|DEN6B_HUMAN	Q8NEG7	DENND6B	t00_vs_t04	1.14831	0.174992	9.53029	7.97237e-05	0.000416254	1
sp|Q8NEG7|DEN6B_HUMAN	Q8NEG7	DENND6B	t04_vs_t30	2.98724	0.174992	9.53029	1.82832e-08	1.96471e-07	1
sp|Q8NEJ9|NGDN_HUMAN	Q8NEJ9	NGDN	t00_vs_t30	-1.81586	0.192869	53.5303	6.01762e-13	5.39758e-12	6
sp|Q8NEJ9|NGDN_HUMAN	Q8NEJ9	NGDN	t00_vs_t04	-0.605455	0.208322	53.5303	0.00530897	0.0161259	6
sp|Q8NEJ9|NGDN_HUMAN	Q8NEJ9	NGDN	t04_vs_t30	-1.2104	0.208322	53.5303	3.51869e-07	2.89006e-06	6
sp|Q8NEL9-4|DDHD1_HUMAN	Q8NEL9-4	DDHD1	t00_vs_t30	1.67562	0.476462	53.5303	0.000898774	0.001758	5
sp|Q8NEL9-4|DDHD1_HUMAN	Q8NEL9-4	DDHD1	t00_vs_t04	0.815649	0.514638	53.5303	0.11888	0.220608	5
sp|Q8NEL9-4|DDHD1_HUMAN	Q8NEL9-4	DDHD1	t04_vs_t30	0.859969	0.514638	53.5303	0.100555	0.1619	5
sp|Q8NEM2|SHCBP_HUMAN	Q8NEM2	SHCBP1	t00_vs_t30	-1.13841	0.200863	6.34347	0.00107248	0.00206861	1
sp|Q8NEM2|SHCBP_HUMAN	Q8NEM2	SHCBP1	t00_vs_t04	-1.53443	0.22144	6.61168	0.000291695	0.00129426	1
sp|Q8NEM2|SHCBP_HUMAN	Q8NEM2	SHCBP1	t04_vs_t30	0.396022	0.22144	6.61168	0.119352	0.18774	1
sp|Q8NEM7-3|SP20H_HUMAN	Q8NEM7-3	SUPT20H	t00_vs_t30	-0.36216	0.272249	53.5303	0.189076	0.235659	6
sp|Q8NEM7-3|SP20H_HUMAN	Q8NEM7-3	SUPT20H	t00_vs_t04	0.404334	0.294063	53.5303	0.174862	0.299942	6
sp|Q8NEM7-3|SP20H_HUMAN	Q8NEM7-3	SUPT20H	t04_vs_t30	-0.766494	0.294063	53.5303	0.0118213	0.0262703	6
sp|Q8NEN9|PDZD8_HUMAN	Q8NEN9	PDZD8	t00_vs_t30	0.806297	0.308874	64.5303	0.0112304	0.0179647	8
sp|Q8NEN9|PDZD8_HUMAN	Q8NEN9	PDZD8	t00_vs_t04	-0.0473603	0.333622	64.5303	0.887555	0.939571	8
sp|Q8NEN9|PDZD8_HUMAN	Q8NEN9	PDZD8	t04_vs_t30	0.853657	0.333622	64.5303	0.0128603	0.0282229	8
sp|Q8NES3|LFNG_HUMAN	Q8NES3	LFNG	t00_vs_t30	0.423812	0.537159	20.5303	0.439136	0.498773	2
sp|Q8NES3|LFNG_HUMAN	Q8NES3	LFNG	t00_vs_t04	0.376657	0.580198	20.5303	0.523414	0.670271	2
sp|Q8NES3|LFNG_HUMAN	Q8NES3	LFNG	t04_vs_t30	0.0471545	0.580198	20.5303	0.936012	0.953503	2
sp|Q8NEU8-3|DP13B_HUMAN	Q8NEU8-3	APPL2	t00_vs_t30	1.09375	0.116546	53.5303	6.70704e-13	5.97765e-12	7
sp|Q8NEU8-3|DP13B_HUMAN	Q8NEU8-3	APPL2	t00_vs_t04	0.665937	0.125884	53.5303	2.32022e-06	1.84931e-05	7
sp|Q8NEU8-3|DP13B_HUMAN	Q8NEU8-3	APPL2	t04_vs_t30	0.427816	0.125884	53.5303	0.00128597	0.00398543	7
sp|Q8NEW0|ZNT7_HUMAN	Q8NEW0	SLC30A7	t00_vs_t30	0.14163	0.184639	5.78548	0.473171	0.533198	1
sp|Q8NEW0|ZNT7_HUMAN	Q8NEW0	SLC30A7	t00_vs_t04	0.331636	0.202545	6.15631	0.151416	0.266686	1
sp|Q8NEW0|ZNT7_HUMAN	Q8NEW0	SLC30A7	t04_vs_t30	-0.190006	0.202545	6.15631	0.383526	0.487215	1
sp|Q8NEY1|NAV1_HUMAN	Q8NEY1	NAV1	t00_vs_t30	1.0231	0.161584	119.53	4.41701e-09	2.33013e-08	25
sp|Q8NEY1|NAV1_HUMAN	Q8NEY1	NAV1	t00_vs_t04	0.91238	0.17453	119.53	7.39177e-07	6.7348e-06	25
sp|Q8NEY1|NAV1_HUMAN	Q8NEY1	NAV1	t04_vs_t30	0.110715	0.17453	119.53	0.52706	0.622573	25
sp|Q8NEY8|PPHLN_HUMAN	Q8NEY8	PPHLN1	t00_vs_t30	-1.12225	0.203251	53.5303	1.00734e-06	3.45645e-06	6
sp|Q8NEY8|PPHLN_HUMAN	Q8NEY8	PPHLN1	t00_vs_t04	-0.254082	0.219536	53.5303	0.252264	0.395724	6
sp|Q8NEY8|PPHLN_HUMAN	Q8NEY8	PPHLN1	t04_vs_t30	-0.868165	0.219536	53.5303	0.000226789	0.000882249	6
sp|Q8NEZ2|VP37A_HUMAN	Q8NEZ2	VPS37A	t00_vs_t30	-0.206543	0.478331	42.5303	0.668069	0.713989	6
sp|Q8NEZ2|VP37A_HUMAN	Q8NEZ2	VPS37A	t00_vs_t04	-0.367542	0.516657	42.5303	0.48073	0.631458	6
sp|Q8NEZ2|VP37A_HUMAN	Q8NEZ2	VPS37A	t04_vs_t30	0.160999	0.516657	42.5303	0.756855	0.818133	6
sp|Q8NEZ3|WDR19_HUMAN	Q8NEZ3	WDR19	t00_vs_t30	0.469439	0.361982	64.5303	0.199298	0.247347	10
sp|Q8NEZ3|WDR19_HUMAN	Q8NEZ3	WDR19	t00_vs_t04	0.154216	0.390985	64.5303	0.694565	0.809471	10
sp|Q8NEZ3|WDR19_HUMAN	Q8NEZ3	WDR19	t04_vs_t30	0.315223	0.390985	64.5303	0.423072	0.525569	10
sp|Q8NEZ4-3|KMT2C_HUMAN	Q8NEZ4-3	KMT2C	t00_vs_t30	-0.310382	0.171548	42.5303	0.0774755	0.105223	7
sp|Q8NEZ4-3|KMT2C_HUMAN	Q8NEZ4-3	KMT2C	t00_vs_t04	0.565475	0.185293	42.5303	0.00391041	0.0123573	7
sp|Q8NEZ4-3|KMT2C_HUMAN	Q8NEZ4-3	KMT2C	t04_vs_t30	-0.875856	0.185293	42.5303	2.51264e-05	0.000126641	7
sp|Q8NEZ5|FBX22_HUMAN	Q8NEZ5	FBXO22	t00_vs_t30	-0.958044	0.223972	64.5303	6.37907e-05	0.000155868	7
sp|Q8NEZ5|FBX22_HUMAN	Q8NEZ5	FBXO22	t00_vs_t04	-0.928751	0.241917	64.5303	0.000283838	0.00126614	7
sp|Q8NEZ5|FBX22_HUMAN	Q8NEZ5	FBXO22	t04_vs_t30	-0.029293	0.241917	64.5303	0.903998	0.931251	7
sp|Q8NF37|PCAT1_HUMAN	Q8NF37	LPCAT1	t00_vs_t30	-0.306747	0.33991	75.5303	0.369693	0.428835	12
sp|Q8NF37|PCAT1_HUMAN	Q8NF37	LPCAT1	t00_vs_t04	-0.600382	0.367144	75.5303	0.106152	0.201564	12
sp|Q8NF37|PCAT1_HUMAN	Q8NF37	LPCAT1	t04_vs_t30	0.293635	0.367144	75.5303	0.426346	0.52899	12
sp|Q8NF64|ZMIZ2_HUMAN	Q8NF64	ZMIZ2	t00_vs_t30	0.0359574	0.174467	6.64672	0.842883	0.865934	2
sp|Q8NF64|ZMIZ2_HUMAN	Q8NF64	ZMIZ2	t00_vs_t04	0.312963	0.189468	7.12466	0.141807	0.252856	2
sp|Q8NF64|ZMIZ2_HUMAN	Q8NF64	ZMIZ2	t04_vs_t30	-0.277005	0.189468	7.12466	0.186397	0.270699	2
sp|Q8NF91|SYNE1_HUMAN	Q8NF91	SYNE1	t00_vs_t30	3.50547	0.263503	130.53	4.70593e-26	2.2101e-24	22
sp|Q8NF91|SYNE1_HUMAN	Q8NF91	SYNE1	t00_vs_t04	0.264917	0.284616	130.53	0.353681	0.507815	22
sp|Q8NF91|SYNE1_HUMAN	Q8NF91	SYNE1	t04_vs_t30	3.24055	0.284616	130.53	2.76672e-21	2.84692e-19	22
sp|Q8NFA0|UBP32_HUMAN	Q8NFA0	USP32	t00_vs_t30	0.536864	0.249332	97.5303	0.0337677	0.0491801	15
sp|Q8NFA0|UBP32_HUMAN	Q8NFA0	USP32	t00_vs_t04	-0.962848	0.269309	97.5303	0.000546269	0.00223836	15
sp|Q8NFA0|UBP32_HUMAN	Q8NFA0	USP32	t04_vs_t30	1.49971	0.269309	97.5303	2.26541e-07	1.94075e-06	15
sp|Q8NFC6|BD1L1_HUMAN	Q8NFC6	BOD1L1	t00_vs_t30	-0.882794	0.199176	130.53	1.95698e-05	5.24803e-05	25
sp|Q8NFC6|BD1L1_HUMAN	Q8NFC6	BOD1L1	t00_vs_t04	-0.029363	0.215134	130.53	0.891647	0.941386	25
sp|Q8NFC6|BD1L1_HUMAN	Q8NFC6	BOD1L1	t04_vs_t30	-0.853431	0.215134	130.53	0.000119414	0.00050466	25
sp|Q8NFF5|FAD1_HUMAN	Q8NFF5	FLAD1	t00_vs_t30	-0.308123	0.198028	97.5303	0.122957	0.160062	13
sp|Q8NFF5|FAD1_HUMAN	Q8NFF5	FLAD1	t00_vs_t04	0.056913	0.213894	97.5303	0.790739	0.878621	13
sp|Q8NFF5|FAD1_HUMAN	Q8NFF5	FLAD1	t04_vs_t30	-0.365036	0.213894	97.5303	0.091075	0.14918	13
sp|Q8NFG4|FLCN_HUMAN	Q8NFG4	FLCN	t00_vs_t30	0.0590657	0.275826	75.5303	0.831014	0.856606	10
sp|Q8NFG4|FLCN_HUMAN	Q8NFG4	FLCN	t00_vs_t04	-0.0685339	0.297927	75.5303	0.818685	0.895991	10
sp|Q8NFG4|FLCN_HUMAN	Q8NFG4	FLCN	t04_vs_t30	0.1276	0.297927	75.5303	0.669657	0.746346	10
sp|Q8NFH3|NUP43_HUMAN	Q8NFH3	NUP43	t00_vs_t30	-0.225257	0.204672	53.5303	0.276006	0.331453	6
sp|Q8NFH3|NUP43_HUMAN	Q8NFH3	NUP43	t00_vs_t04	0.148879	0.221071	53.5303	0.503563	0.652189	6
sp|Q8NFH3|NUP43_HUMAN	Q8NFH3	NUP43	t04_vs_t30	-0.374136	0.221071	53.5303	0.0963874	0.156392	6
sp|Q8NFH4|NUP37_HUMAN	Q8NFH4	NUP37	t00_vs_t30	-1.50886	0.426074	53.5303	0.000833819	0.0016443	6
sp|Q8NFH4|NUP37_HUMAN	Q8NFH4	NUP37	t00_vs_t04	-0.285993	0.460212	53.5303	0.53695	0.680766	6
sp|Q8NFH4|NUP37_HUMAN	Q8NFH4	NUP37	t04_vs_t30	-1.22287	0.460212	53.5303	0.0103641	0.0235601	6
sp|Q8NFH5|NUP35_HUMAN	Q8NFH5	NUP35	t00_vs_t30	-0.823553	0.343902	53.5303	0.0201636	0.0306383	7
sp|Q8NFH5|NUP35_HUMAN	Q8NFH5	NUP35	t00_vs_t04	-0.333054	0.371456	53.5303	0.373937	0.528638	7
sp|Q8NFH5|NUP35_HUMAN	Q8NFH5	NUP35	t04_vs_t30	-0.490499	0.371456	53.5303	0.192294	0.27779	7
sp|Q8NFH8|REPS2_HUMAN	Q8NFH8	REPS2	t00_vs_t30	0.939337	0.369705	31.5303	0.0161909	0.0251102	3
sp|Q8NFH8|REPS2_HUMAN	Q8NFH8	REPS2	t00_vs_t04	0.939331	0.399327	31.5303	0.0250726	0.0609382	3
sp|Q8NFH8|REPS2_HUMAN	Q8NFH8	REPS2	t04_vs_t30	6.04825e-06	0.399327	31.5303	0.999988	0.999997	3
sp|Q8NFI3|ENASE_HUMAN	Q8NFI3	ENGASE	t00_vs_t30	1.71171	0.416976	53.5303	0.000138866	0.000319291	6
sp|Q8NFI3|ENASE_HUMAN	Q8NFI3	ENGASE	t00_vs_t04	1.03824	0.450386	53.5303	0.0250583	0.0609195	6
sp|Q8NFI3|ENASE_HUMAN	Q8NFI3	ENGASE	t04_vs_t30	0.673467	0.450386	53.5303	0.140706	0.214907	6
sp|Q8NFP4-2|MDGA1_HUMAN	Q8NFP4-2	MDGA1	t00_vs_t30	3.19945	0.489299	79.5303	5.48402e-09	2.84065e-08	13
sp|Q8NFP4-2|MDGA1_HUMAN	Q8NFP4-2	MDGA1	t00_vs_t04	2.85035	0.523847	79.5303	5.6889e-07	5.34349e-06	13
sp|Q8NFP4-2|MDGA1_HUMAN	Q8NFP4-2	MDGA1	t04_vs_t30	0.349102	0.494989	79.5303	0.482701	0.582421	13
sp|Q8NFP7|NUD10_HUMAN	Q8NFP7	NUDT10	t00_vs_t30	0.335908	0.137553	9.53029	0.0358379	0.0519309	1
sp|Q8NFP7|NUD10_HUMAN	Q8NFP7	NUDT10	t00_vs_t04	0.607017	0.148574	9.53029	0.00242584	0.00820681	1
sp|Q8NFP7|NUD10_HUMAN	Q8NFP7	NUDT10	t04_vs_t30	-0.271109	0.148574	9.53029	0.0994904	0.160609	1
sp|Q8NFP9|NBEA_HUMAN	Q8NFP9	NBEA	t00_vs_t30	1.8721	0.155466	130.53	6.35645e-23	1.9469e-21	26
sp|Q8NFP9|NBEA_HUMAN	Q8NFP9	NBEA	t00_vs_t04	0.495141	0.167922	130.53	0.00378309	0.0120213	26
sp|Q8NFP9|NBEA_HUMAN	Q8NFP9	NBEA	t04_vs_t30	1.37696	0.167922	130.53	1.9693e-13	5.60088e-12	26
sp|Q8NFQ8|TOIP2_HUMAN	Q8NFQ8	TOR1AIP2	t00_vs_t30	-0.728667	0.409809	53.5303	0.0810734	0.109654	7
sp|Q8NFQ8|TOIP2_HUMAN	Q8NFQ8	TOR1AIP2	t00_vs_t04	-0.274004	0.442645	53.5303	0.538532	0.681301	7
sp|Q8NFQ8|TOIP2_HUMAN	Q8NFQ8	TOR1AIP2	t04_vs_t30	-0.454664	0.442645	53.5303	0.308968	0.409661	7
sp|Q8NFT2|STEA2_HUMAN	Q8NFT2	STEAP2	t00_vs_t30	-1.64945	0.154161	9.53029	1.27424e-06	4.28238e-06	1
sp|Q8NFT2|STEA2_HUMAN	Q8NFT2	STEAP2	t00_vs_t04	-1.83522	0.166513	9.53029	9.79346e-07	8.59909e-06	1
sp|Q8NFT2|STEA2_HUMAN	Q8NFT2	STEAP2	t04_vs_t30	0.185768	0.166513	9.53029	0.291918	0.391533	1
sp|Q8NFT8|DNER_HUMAN	Q8NFT8	DNER	t00_vs_t30	3.35823	0.228136	6.59803	2.7237e-06	8.52773e-06	1
sp|Q8NFT8|DNER_HUMAN	Q8NFT8	DNER	t00_vs_t04	0.756427	0.252412	6.79461	0.0207522	0.0520397	1
sp|Q8NFT8|DNER_HUMAN	Q8NFT8	DNER	t04_vs_t30	2.6018	0.252412	6.79461	2.14721e-05	0.000110102	1
sp|Q8NFU3-4|TSTD1_HUMAN	Q8NFU3-4	TSTD1	t00_vs_t30	-0.430194	0.181031	6.41226	0.0523747	0.0733967	1
sp|Q8NFU3-4|TSTD1_HUMAN	Q8NFU3-4	TSTD1	t00_vs_t04	-0.48294	0.201222	6.52759	0.0499805	0.108826	1
sp|Q8NFU3-4|TSTD1_HUMAN	Q8NFU3-4	TSTD1	t04_vs_t30	0.0527461	0.201222	6.52759	0.8013	0.851386	1
sp|Q8NFU5|IPMK_HUMAN	Q8NFU5	IPMK	t00_vs_t30	-0.548531	0.144441	9.53029	0.00381558	0.00665202	1
sp|Q8NFU5|IPMK_HUMAN	Q8NFU5	IPMK	t00_vs_t04	-0.44827	0.156015	9.53029	0.0173672	0.0445515	1
sp|Q8NFU5|IPMK_HUMAN	Q8NFU5	IPMK	t04_vs_t30	-0.100261	0.156015	9.53029	0.535613	0.629915	1
sp|Q8NFU7|TET1_HUMAN	Q8NFU7	TET1	t00_vs_t30	-1.68514	0.234581	75.5303	4.06475e-10	2.47507e-09	10
sp|Q8NFU7|TET1_HUMAN	Q8NFU7	TET1	t00_vs_t04	-0.910608	0.253376	75.5303	0.000577923	0.00235227	10
sp|Q8NFU7|TET1_HUMAN	Q8NFU7	TET1	t04_vs_t30	-0.774536	0.253376	75.5303	0.00309189	0.00835317	10
sp|Q8NFV4|ABHDB_HUMAN	Q8NFV4	ABHD11	t00_vs_t30	-0.77751	0.525167	31.5303	0.148664	0.189777	4
sp|Q8NFV4|ABHDB_HUMAN	Q8NFV4	ABHD11	t00_vs_t04	-0.576485	0.567245	31.5303	0.317228	0.468349	4
sp|Q8NFV4|ABHDB_HUMAN	Q8NFV4	ABHD11	t04_vs_t30	-0.201026	0.567245	31.5303	0.725406	0.792658	4
sp|Q8NFW8|NEUA_HUMAN	Q8NFW8	CMAS	t00_vs_t30	1.51361	0.344595	97.5303	2.84931e-05	7.42713e-05	17
sp|Q8NFW8|NEUA_HUMAN	Q8NFW8	CMAS	t00_vs_t04	0.426242	0.372205	97.5303	0.254938	0.398552	17
sp|Q8NFW8|NEUA_HUMAN	Q8NFW8	CMAS	t04_vs_t30	1.08737	0.372205	97.5303	0.00432962	0.0111472	17
sp|Q8NFY4-3|SEM6D_HUMAN	Q8NFY4-3	SEMA6D	t00_vs_t30	3.1425	0.262114	64.5303	4.51503e-18	7.58691e-17	9
sp|Q8NFY4-3|SEM6D_HUMAN	Q8NFY4-3	SEMA6D	t00_vs_t04	2.6473	0.283116	64.5303	1.28469e-13	4.61378e-12	9
sp|Q8NFY4-3|SEM6D_HUMAN	Q8NFY4-3	SEMA6D	t04_vs_t30	0.495192	0.283116	64.5303	0.0850322	0.140844	9
sp|Q8NFY9|KBTB8_HUMAN	Q8NFY9	KBTBD8	t00_vs_t30	-1.56138	0.225847	64.5303	2.54528e-09	1.38831e-08	9
sp|Q8NFY9|KBTB8_HUMAN	Q8NFY9	KBTBD8	t00_vs_t04	-0.777964	0.243942	64.5303	0.00220274	0.00754347	9
sp|Q8NFY9|KBTB8_HUMAN	Q8NFY9	KBTBD8	t04_vs_t30	-0.783417	0.243942	64.5303	0.00206036	0.00594104	9
sp|Q8NFZ0-2|FBH1_HUMAN	Q8NFZ0-2	FBH1	t00_vs_t30	-0.184511	0.174236	9.53029	0.315715	0.373115	1
sp|Q8NFZ0-2|FBH1_HUMAN	Q8NFZ0-2	FBH1	t00_vs_t04	-0.0989273	0.188197	9.53029	0.611136	0.744667	1
sp|Q8NFZ0-2|FBH1_HUMAN	Q8NFZ0-2	FBH1	t04_vs_t30	-0.0855833	0.188197	9.53029	0.659468	0.736872	1
sp|Q8NFZ3|NLGNY_HUMAN	Q8NFZ3	NLGN4Y	t00_vs_t30	0.309692	0.229252	7.02965	0.218599	0.269113	1
sp|Q8NFZ3|NLGNY_HUMAN	Q8NFZ3	NLGN4Y	t00_vs_t04	-0.843541	0.247986	7.51222	0.0102608	0.028458	1
sp|Q8NFZ3|NLGNY_HUMAN	Q8NFZ3	NLGN4Y	t04_vs_t30	1.15323	0.247986	7.51222	0.00194241	0.00564896	1
sp|Q8NFZ4|NLGN2_HUMAN	Q8NFZ4	NLGN2	t00_vs_t30	3.17175	0.164762	6.35397	7.12354e-07	2.51979e-06	3
sp|Q8NFZ4|NLGN2_HUMAN	Q8NFZ4	NLGN2	t00_vs_t04	0.583985	0.182059	6.58084	0.0162153	0.0419964	3
sp|Q8NFZ4|NLGN2_HUMAN	Q8NFZ4	NLGN2	t04_vs_t30	2.58776	0.182059	6.58084	3.4878e-06	2.19226e-05	3
sp|Q8NFZ8|CADM4_HUMAN	Q8NFZ8	CADM4	t00_vs_t30	2.76579	0.178496	64.5303	1.98922e-23	6.60047e-22	8
sp|Q8NFZ8|CADM4_HUMAN	Q8NFZ8	CADM4	t00_vs_t04	0.995398	0.192798	64.5303	2.52803e-06	1.98727e-05	8
sp|Q8NFZ8|CADM4_HUMAN	Q8NFZ8	CADM4	t04_vs_t30	1.77039	0.192798	64.5303	2.5242e-13	7.00505e-12	8
sp|Q8NG08|HELB_HUMAN	Q8NG08	HELB	t00_vs_t30	-2.0718	0.523758	31.5303	0.00040424	0.0008487	4
sp|Q8NG08|HELB_HUMAN	Q8NG08	HELB	t00_vs_t04	-0.284511	0.565723	31.5303	0.618518	0.75035	4
sp|Q8NG08|HELB_HUMAN	Q8NG08	HELB	t04_vs_t30	-1.78728	0.565723	31.5303	0.00347771	0.00922467	4
sp|Q8NG11|TSN14_HUMAN	Q8NG11	TSPAN14	t00_vs_t30	0.961571	0.147761	42.5303	6.99826e-08	2.96851e-07	6
sp|Q8NG11|TSN14_HUMAN	Q8NG11	TSPAN14	t00_vs_t04	0.504493	0.159601	42.5303	0.00289646	0.00956385	6
sp|Q8NG11|TSN14_HUMAN	Q8NG11	TSPAN14	t04_vs_t30	0.457077	0.159601	42.5303	0.00647346	0.0156381	6
sp|Q8NG27|PJA1_HUMAN	Q8NG27	PJA1	t00_vs_t30	1.12243	0.103483	20.5303	5.9175e-10	3.50533e-09	3
sp|Q8NG27|PJA1_HUMAN	Q8NG27	PJA1	t00_vs_t04	0.0128239	0.111774	20.5303	0.909773	0.95176	3
sp|Q8NG27|PJA1_HUMAN	Q8NG27	PJA1	t04_vs_t30	1.1096	0.111774	20.5303	2.7593e-09	3.56412e-08	3
sp|Q8NG31|KNL1_HUMAN	Q8NG31	KNL1	t00_vs_t30	-1.998	0.372123	75.5303	8.40774e-07	2.92435e-06	9
sp|Q8NG31|KNL1_HUMAN	Q8NG31	KNL1	t00_vs_t04	-2.08442	0.401938	75.5303	1.74443e-06	1.43021e-05	9
sp|Q8NG31|KNL1_HUMAN	Q8NG31	KNL1	t04_vs_t30	0.0864256	0.401938	75.5303	0.83033	0.874544	9
sp|Q8NG68|TTL_HUMAN	Q8NG68	TTL	t00_vs_t30	1.90462	0.394327	64.5303	8.75865e-06	2.50349e-05	9
sp|Q8NG68|TTL_HUMAN	Q8NG68	TTL	t00_vs_t04	0.895269	0.425922	64.5303	0.039465	0.0891077	9
sp|Q8NG68|TTL_HUMAN	Q8NG68	TTL	t04_vs_t30	1.00935	0.425922	64.5303	0.0207984	0.0426876	9
sp|Q8NHG8|ZNRF2_HUMAN	Q8NHG8	ZNRF2	t00_vs_t30	-0.22842	0.248064	9.53029	0.379868	0.439468	1
sp|Q8NHG8|ZNRF2_HUMAN	Q8NHG8	ZNRF2	t00_vs_t04	-0.13499	0.26794	9.53029	0.625838	0.757223	1
sp|Q8NHG8|ZNRF2_HUMAN	Q8NHG8	ZNRF2	t04_vs_t30	-0.0934306	0.26794	9.53029	0.734895	0.800022	1
sp|Q8NHH9|ATLA2_HUMAN	Q8NHH9	ATL2	t00_vs_t30	-0.3611	0.363557	86.5303	0.323362	0.381027	12
sp|Q8NHH9|ATLA2_HUMAN	Q8NHH9	ATL2	t00_vs_t04	-0.565114	0.392686	86.5303	0.15373	0.269706	12
sp|Q8NHH9|ATLA2_HUMAN	Q8NHH9	ATL2	t04_vs_t30	0.204014	0.392686	86.5303	0.604714	0.689575	12
sp|Q8NHM5|KDM2B_HUMAN	Q8NHM5	KDM2B	t00_vs_t30	-1.29349	0.243325	86.5303	8.1755e-07	2.84573e-06	11
sp|Q8NHM5|KDM2B_HUMAN	Q8NHM5	KDM2B	t00_vs_t04	-0.478802	0.262821	86.5303	0.0719435	0.147594	11
sp|Q8NHM5|KDM2B_HUMAN	Q8NHM5	KDM2B	t04_vs_t30	-0.814689	0.262821	86.5303	0.00261317	0.00725633	11
sp|Q8NHP6|MSPD2_HUMAN	Q8NHP6	MOSPD2	t00_vs_t30	0.0186626	0.428238	42.5303	0.965443	0.971369	8
sp|Q8NHP6|MSPD2_HUMAN	Q8NHP6	MOSPD2	t00_vs_t04	0.148202	0.46255	42.5303	0.750232	0.84967	8
sp|Q8NHP6|MSPD2_HUMAN	Q8NHP6	MOSPD2	t04_vs_t30	-0.12954	0.46255	42.5303	0.780793	0.836188	8
sp|Q8NHP8|PLBL2_HUMAN	Q8NHP8	PLBD2	t00_vs_t30	1.11125	0.267922	86.5303	7.81971e-05	0.000187272	13
sp|Q8NHP8|PLBL2_HUMAN	Q8NHP8	PLBD2	t00_vs_t04	1.28825	0.289389	86.5303	2.52859e-05	0.000151451	13
sp|Q8NHP8|PLBL2_HUMAN	Q8NHP8	PLBD2	t04_vs_t30	-0.177007	0.289389	86.5303	0.542368	0.635574	13
sp|Q8NHQ1|CEP70_HUMAN	Q8NHQ1	CEP70	t00_vs_t30	-0.977682	0.160941	6.91175	0.000528777	0.00108603	1
sp|Q8NHQ1|CEP70_HUMAN	Q8NHQ1	CEP70	t00_vs_t04	-0.701792	0.175817	7.28962	0.00482908	0.0148805	1
sp|Q8NHQ1|CEP70_HUMAN	Q8NHQ1	CEP70	t04_vs_t30	-0.27589	0.175817	7.28962	0.158897	0.237309	1
sp|Q8NHQ8|RASF8_HUMAN	Q8NHQ8	RASSF8	t00_vs_t30	-1.21407	0.485934	42.5303	0.0164217	0.0254122	4
sp|Q8NHQ8|RASF8_HUMAN	Q8NHQ8	RASSF8	t00_vs_t04	-0.143091	0.524868	42.5303	0.786462	0.876355	4
sp|Q8NHQ8|RASF8_HUMAN	Q8NHQ8	RASSF8	t04_vs_t30	-1.07098	0.524868	42.5303	0.0475437	0.0860655	4
sp|Q8NHQ9|DDX55_HUMAN	Q8NHQ9	DDX55	t00_vs_t30	-1.65882	0.215615	75.5303	4.38957e-11	2.99997e-10	10
sp|Q8NHQ9|DDX55_HUMAN	Q8NHQ9	DDX55	t00_vs_t04	-0.349962	0.232891	75.5303	0.137089	0.246266	10
sp|Q8NHQ9|DDX55_HUMAN	Q8NHQ9	DDX55	t04_vs_t30	-1.30886	0.232891	75.5303	3.04773e-07	2.54193e-06	10
sp|Q8NHU6|TDRD7_HUMAN	Q8NHU6	TDRD7	t00_vs_t30	0.621686	0.219533	20.5303	0.0101326	0.0163543	2
sp|Q8NHU6|TDRD7_HUMAN	Q8NHU6	TDRD7	t00_vs_t04	0.00494721	0.237123	20.5303	0.983556	0.991568	2
sp|Q8NHU6|TDRD7_HUMAN	Q8NHU6	TDRD7	t04_vs_t30	0.616739	0.237123	20.5303	0.0168697	0.0356879	2
sp|Q8NHV4-3|NEDD1_HUMAN	Q8NHV4-3	NEDD1	t00_vs_t30	-1.26606	0.424717	53.5303	0.00431643	0.00745143	6
sp|Q8NHV4-3|NEDD1_HUMAN	Q8NHV4-3	NEDD1	t00_vs_t04	-0.545333	0.458747	53.5303	0.239787	0.380715	6
sp|Q8NHV4-3|NEDD1_HUMAN	Q8NHV4-3	NEDD1	t04_vs_t30	-0.720722	0.458747	53.5303	0.12206	0.191081	6
sp|Q8NHX9|TPC2_HUMAN	Q8NHX9	TPCN2	t00_vs_t30	-1.74108	0.177854	6.91341	2.67052e-05	7.00964e-05	1
sp|Q8NHX9|TPC2_HUMAN	Q8NHX9	TPCN2	t00_vs_t04	-1.0988	0.192516	7.40263	0.000597082	0.00241203	1
sp|Q8NHX9|TPC2_HUMAN	Q8NHX9	TPCN2	t04_vs_t30	-0.64228	0.192516	7.40263	0.0115061	0.0256882	1
sp|Q8NHY2|COP1_HUMAN	Q8NHY2	COP1	t00_vs_t30	-0.487022	0.310072	31.5303	0.12624	0.163778	4
sp|Q8NHY2|COP1_HUMAN	Q8NHY2	COP1	t00_vs_t04	-0.427484	0.334916	31.5303	0.211138	0.346089	4
sp|Q8NHY2|COP1_HUMAN	Q8NHY2	COP1	t04_vs_t30	-0.0595376	0.334916	31.5303	0.860042	0.898091	4
sp|Q8NHZ8|CDC26_HUMAN	Q8NHZ8	CDC26	t00_vs_t30	-1.62566	0.645071	20.5303	0.0200969	0.0305472	2
sp|Q8NHZ8|CDC26_HUMAN	Q8NHZ8	CDC26	t00_vs_t04	-1.33088	0.696756	20.5303	0.0701888	0.144512	2
sp|Q8NHZ8|CDC26_HUMAN	Q8NHZ8	CDC26	t04_vs_t30	-0.294775	0.696756	20.5303	0.676644	0.751993	2
sp|Q8NI08|NCOA7_HUMAN	Q8NI08	NCOA7	t00_vs_t30	1.6334	0.285126	53.5303	4.74056e-07	1.7331e-06	6
sp|Q8NI08|NCOA7_HUMAN	Q8NI08	NCOA7	t00_vs_t04	0.680679	0.307971	53.5303	0.0313871	0.0735714	6
sp|Q8NI08|NCOA7_HUMAN	Q8NI08	NCOA7	t04_vs_t30	0.95272	0.307971	53.5303	0.00314082	0.00847234	6
sp|Q8NI22|MCFD2_HUMAN	Q8NI22	MCFD2	t00_vs_t30	-1.58751	0.290195	7.0451	0.000915399	0.00178823	1
sp|Q8NI22|MCFD2_HUMAN	Q8NI22	MCFD2	t00_vs_t04	-0.536066	0.313826	7.52844	0.128347	0.234316	1
sp|Q8NI22|MCFD2_HUMAN	Q8NI22	MCFD2	t04_vs_t30	-1.05144	0.313826	7.52844	0.011003	0.0247793	1
sp|Q8NI27|THOC2_HUMAN	Q8NI27	THOC2	t00_vs_t30	-1.05585	0.205648	119.53	1.1122e-06	3.78784e-06	18
sp|Q8NI27|THOC2_HUMAN	Q8NI27	THOC2	t00_vs_t04	0.0695909	0.222125	119.53	0.754602	0.852904	18
sp|Q8NI27|THOC2_HUMAN	Q8NI27	THOC2	t04_vs_t30	-1.12544	0.222125	119.53	1.49089e-06	1.0328e-05	18
sp|Q8NI35|INADL_HUMAN	Q8NI35	PATJ	t00_vs_t30	0.527653	0.470423	31.5303	0.270478	0.325712	3
sp|Q8NI35|INADL_HUMAN	Q8NI35	PATJ	t00_vs_t04	-1.79605	0.508115	31.5303	0.00128506	0.00472823	3
sp|Q8NI35|INADL_HUMAN	Q8NI35	PATJ	t04_vs_t30	2.3237	0.508115	31.5303	7.03629e-05	0.000316962	3
sp|Q8NI36|WDR36_HUMAN	Q8NI36	WDR36	t00_vs_t30	-1.78356	0.218596	119.53	3.87273e-13	3.56089e-12	17
sp|Q8NI36|WDR36_HUMAN	Q8NI36	WDR36	t00_vs_t04	-0.564628	0.23611	119.53	0.0183454	0.0467337	17
sp|Q8NI36|WDR36_HUMAN	Q8NI36	WDR36	t04_vs_t30	-1.21893	0.23611	119.53	9.83122e-07	7.11172e-06	17
sp|Q8NI37|PPTC7_HUMAN	Q8NI37	PPTC7	t00_vs_t30	1.17645	0.166211	9.53029	4.33668e-05	0.000109364	1
sp|Q8NI37|PPTC7_HUMAN	Q8NI37	PPTC7	t00_vs_t04	-0.13641	0.179528	9.53029	0.465741	0.61878	1
sp|Q8NI37|PPTC7_HUMAN	Q8NI37	PPTC7	t04_vs_t30	1.31286	0.179528	9.53029	3.32142e-05	0.000162611	1
sp|Q8NI60|COQ8A_HUMAN	Q8NI60	COQ8A	t00_vs_t30	-1.08121	0.274331	53.5303	0.000236723	0.000519881	6
sp|Q8NI60|COQ8A_HUMAN	Q8NI60	COQ8A	t00_vs_t04	0.458379	0.296311	53.5303	0.127767	0.233476	6
sp|Q8NI60|COQ8A_HUMAN	Q8NI60	COQ8A	t04_vs_t30	-1.53959	0.296311	53.5303	3.25061e-06	2.06322e-05	6
sp|Q8NI77|KI18A_HUMAN	Q8NI77	KIF18A	t00_vs_t30	-1.42499	0.160265	6.51577	7.04519e-05	0.000170552	1
sp|Q8NI77|KI18A_HUMAN	Q8NI77	KIF18A	t00_vs_t04	-1.50288	0.176145	6.82881	6.94563e-05	0.000371109	1
sp|Q8NI77|KI18A_HUMAN	Q8NI77	KIF18A	t04_vs_t30	0.0778919	0.176145	6.82881	0.672006	0.748053	1
sp|Q8TA86|RP9_HUMAN	Q8TA86	RP9	t00_vs_t30	0.0477544	0.655759	31.5303	0.942407	0.950817	4
sp|Q8TA86|RP9_HUMAN	Q8TA86	RP9	t00_vs_t04	1.13194	0.7083	31.5303	0.119994	0.22245	4
sp|Q8TA86|RP9_HUMAN	Q8TA86	RP9	t04_vs_t30	-1.08419	0.7083	31.5303	0.135819	0.208487	4
sp|Q8TAA5|GRPE2_HUMAN	Q8TAA5	GRPEL2	t00_vs_t30	-0.473025	0.214234	42.5303	0.0326891	0.0477535	5
sp|Q8TAA5|GRPE2_HUMAN	Q8TAA5	GRPEL2	t00_vs_t04	-0.504566	0.231399	42.5303	0.0348013	0.0800981	5
sp|Q8TAA5|GRPE2_HUMAN	Q8TAA5	GRPEL2	t04_vs_t30	0.0315413	0.231399	42.5303	0.892222	0.922439	5
sp|Q8TAD4|ZNT5_HUMAN	Q8TAD4	SLC30A5	t00_vs_t30	0.615933	0.145329	9.53029	0.00191688	0.00353286	1
sp|Q8TAD4|ZNT5_HUMAN	Q8TAD4	SLC30A5	t00_vs_t04	0.0475933	0.156973	9.53029	0.768257	0.863196	1
sp|Q8TAD4|ZNT5_HUMAN	Q8TAD4	SLC30A5	t04_vs_t30	0.56834	0.156973	9.53029	0.00506619	0.0126662	1
sp|Q8TAD8|SNIP1_HUMAN	Q8TAD8	SNIP1	t00_vs_t30	-1.48118	0.249661	6.50218	0.000763232	0.00151817	1
sp|Q8TAD8|SNIP1_HUMAN	Q8TAD8	SNIP1	t00_vs_t04	-0.508694	0.277398	6.62356	0.111739	0.210211	1
sp|Q8TAD8|SNIP1_HUMAN	Q8TAD8	SNIP1	t04_vs_t30	-0.972481	0.277398	6.62356	0.0108432	0.0244828	1
sp|Q8TAE6|PP14C_HUMAN	Q8TAE6	PPP1R14C	t00_vs_t30	2.30907	0.188022	9.53029	3.71608e-07	1.38172e-06	1
sp|Q8TAE6|PP14C_HUMAN	Q8TAE6	PPP1R14C	t00_vs_t04	3.59461	0.203087	9.53029	1.30749e-08	1.8189e-07	1
sp|Q8TAE6|PP14C_HUMAN	Q8TAE6	PPP1R14C	t04_vs_t30	-1.28554	0.203087	9.53029	0.000105961	0.000455795	1
sp|Q8TAE8|G45IP_HUMAN	Q8TAE8	GADD45GIP1	t00_vs_t30	-0.51369	0.481273	53.5303	0.290601	0.346933	7
sp|Q8TAE8|G45IP_HUMAN	Q8TAE8	GADD45GIP1	t00_vs_t04	0.0910771	0.519834	53.5303	0.86158	0.922909	7
sp|Q8TAE8|G45IP_HUMAN	Q8TAE8	GADD45GIP1	t04_vs_t30	-0.604767	0.519834	53.5303	0.249833	0.344367	7
sp|Q8TAF3|WDR48_HUMAN	Q8TAF3	WDR48	t00_vs_t30	0.117361	0.225959	75.5303	0.605008	0.656476	15
sp|Q8TAF3|WDR48_HUMAN	Q8TAF3	WDR48	t00_vs_t04	-0.171009	0.244063	75.5303	0.485659	0.635653	15
sp|Q8TAF3|WDR48_HUMAN	Q8TAF3	WDR48	t04_vs_t30	0.28837	0.244063	75.5303	0.241096	0.334438	15
sp|Q8TAG5-2|VTM2A_HUMAN	Q8TAG5-2	VSTM2A	t00_vs_t30	3.84116	0.167389	9.53029	1.16007e-09	6.66225e-09	1
sp|Q8TAG5-2|VTM2A_HUMAN	Q8TAG5-2	VSTM2A	t00_vs_t04	2.5882	0.1808	9.53029	9.23785e-08	1.03171e-06	1
sp|Q8TAG5-2|VTM2A_HUMAN	Q8TAG5-2	VSTM2A	t04_vs_t30	1.25296	0.1808	9.53029	5.14731e-05	0.000239873	1
sp|Q8TAG9|EXOC6_HUMAN	Q8TAG9	EXOC6	t00_vs_t30	0.746506	0.28988	20.5303	0.017839	0.0273973	2
sp|Q8TAG9|EXOC6_HUMAN	Q8TAG9	EXOC6	t00_vs_t04	0.109358	0.313106	20.5303	0.730445	0.836021	2
sp|Q8TAG9|EXOC6_HUMAN	Q8TAG9	EXOC6	t04_vs_t30	0.637148	0.313106	20.5303	0.0549752	0.0976082	2
sp|Q8TAP4-4|LMO3_HUMAN	Q8TAP4-4	LMO3	t00_vs_t30	2.1027	0.159555	20.5303	1.75823e-11	1.27691e-10	2
sp|Q8TAP4-4|LMO3_HUMAN	Q8TAP4-4	LMO3	t00_vs_t04	0.469993	0.172339	20.5303	0.0127884	0.034355	2
sp|Q8TAP4-4|LMO3_HUMAN	Q8TAP4-4	LMO3	t04_vs_t30	1.63271	0.172339	20.5303	6.11112e-09	7.30622e-08	2
sp|Q8TAP6|CEP76_HUMAN	Q8TAP6	CEP76	t00_vs_t30	-0.825797	0.161464	6.39689	0.00180887	0.00334862	2
sp|Q8TAP6|CEP76_HUMAN	Q8TAP6	CEP76	t00_vs_t04	-0.3667	0.179407	6.51944	0.0832148	0.166067	2
sp|Q8TAP6|CEP76_HUMAN	Q8TAP6	CEP76	t04_vs_t30	-0.459096	0.179407	6.51944	0.039959	0.0745152	2
sp|Q8TAP8|PPR35_HUMAN	Q8TAP8	PPP1R35	t00_vs_t30	-1.35303	0.484197	20.5303	0.0110158	0.0176491	2
sp|Q8TAP8|PPR35_HUMAN	Q8TAP8	PPP1R35	t00_vs_t04	-0.777427	0.522992	20.5303	0.152344	0.267838	2
sp|Q8TAP8|PPR35_HUMAN	Q8TAP8	PPP1R35	t04_vs_t30	-0.575608	0.522992	20.5303	0.283807	0.382502	2
sp|Q8TAQ2|SMRC2_HUMAN	Q8TAQ2	SMARCC2	t00_vs_t30	0.690517	0.227977	130.53	0.00295933	0.00529017	23
sp|Q8TAQ2|SMRC2_HUMAN	Q8TAQ2	SMARCC2	t00_vs_t04	0.621497	0.246244	130.53	0.0128048	0.0343891	23
sp|Q8TAQ2|SMRC2_HUMAN	Q8TAQ2	SMARCC2	t04_vs_t30	0.0690197	0.246244	130.53	0.779699	0.835365	23
sp|Q8TAQ5|ZN420_HUMAN	Q8TAQ5	ZNF420	t00_vs_t30	0.57904	0.16994	6.37784	0.0130698	0.0206581	1
sp|Q8TAQ5|ZN420_HUMAN	Q8TAQ5	ZNF420	t00_vs_t04	0.758547	0.183587	6.94192	0.00447408	0.0139082	1
sp|Q8TAQ5|ZN420_HUMAN	Q8TAQ5	ZNF420	t04_vs_t30	-0.179507	0.183587	6.94192	0.36102	0.463966	1
sp|Q8TAT2|FGFP3_HUMAN	Q8TAT2	FGFBP3	t00_vs_t30	-1.53631	0.23883	42.5303	8.98339e-08	3.74635e-07	5
sp|Q8TAT2|FGFP3_HUMAN	Q8TAT2	FGFBP3	t00_vs_t04	-2.25189	0.257966	42.5303	4.94862e-11	1.0842e-09	5
sp|Q8TAT2|FGFP3_HUMAN	Q8TAT2	FGFBP3	t04_vs_t30	0.715584	0.257966	42.5303	0.00819114	0.0192049	5
sp|Q8TAT6-2|NPL4_HUMAN	Q8TAT6-2	NPLOC4	t00_vs_t30	0.139168	0.336515	108.53	0.680016	0.724644	15
sp|Q8TAT6-2|NPL4_HUMAN	Q8TAT6-2	NPLOC4	t00_vs_t04	0.291536	0.363478	108.53	0.424263	0.578321	15
sp|Q8TAT6-2|NPL4_HUMAN	Q8TAT6-2	NPLOC4	t04_vs_t30	-0.152369	0.363478	108.53	0.675901	0.751449	15
sp|Q8TAU3|ZN417_HUMAN	Q8TAU3	ZNF417	t00_vs_t30	-0.183918	0.198271	9.53029	0.376506	0.43602	1
sp|Q8TAU3|ZN417_HUMAN	Q8TAU3	ZNF417	t00_vs_t04	0.0426288	0.214157	9.53029	0.846403	0.912999	1
sp|Q8TAU3|ZN417_HUMAN	Q8TAU3	ZNF417	t04_vs_t30	-0.226546	0.214157	9.53029	0.316199	0.416895	1
sp|Q8TB03|CX038_HUMAN	Q8TB03	CXorf38	t00_vs_t30	0.00343984	0.434785	64.5303	0.993712	0.994689	8
sp|Q8TB03|CX038_HUMAN	Q8TB03	CXorf38	t00_vs_t04	0.118245	0.469621	64.5303	0.802006	0.885018	8
sp|Q8TB03|CX038_HUMAN	Q8TB03	CXorf38	t04_vs_t30	-0.114805	0.469621	64.5303	0.807648	0.856077	8
sp|Q8TB22-2|SPT20_HUMAN	Q8TB22-2	SPATA20	t00_vs_t30	1.33257	0.269126	53.5303	7.73244e-06	2.23035e-05	5
sp|Q8TB22-2|SPT20_HUMAN	Q8TB22-2	SPATA20	t00_vs_t04	0.212029	0.290689	53.5303	0.468935	0.621402	5
sp|Q8TB22-2|SPT20_HUMAN	Q8TB22-2	SPATA20	t04_vs_t30	1.12054	0.290689	53.5303	0.000312477	0.00116565	5
sp|Q8TB36|GDAP1_HUMAN	Q8TB36	GDAP1	t00_vs_t30	2.45478	0.331226	75.5303	1.50867e-10	9.59474e-10	13
sp|Q8TB36|GDAP1_HUMAN	Q8TB36	GDAP1	t00_vs_t04	1.36589	0.357764	75.5303	0.000273874	0.00122707	13
sp|Q8TB36|GDAP1_HUMAN	Q8TB36	GDAP1	t04_vs_t30	1.08889	0.357764	75.5303	0.0032158	0.0086466	13
sp|Q8TB37|NUBPL_HUMAN	Q8TB37	NUBPL	t00_vs_t30	1.05978	0.353596	31.5303	0.00527638	0.00900002	3
sp|Q8TB37|NUBPL_HUMAN	Q8TB37	NUBPL	t00_vs_t04	0.159208	0.381928	31.5303	0.679609	0.798238	3
sp|Q8TB37|NUBPL_HUMAN	Q8TB37	NUBPL	t04_vs_t30	0.900567	0.381928	31.5303	0.0247511	0.0494805	3
sp|Q8TB40|ABHD4_HUMAN	Q8TB40	ABHD4	t00_vs_t30	-1.60027	0.397827	20.5303	0.000639024	0.00128931	2
sp|Q8TB40|ABHD4_HUMAN	Q8TB40	ABHD4	t00_vs_t04	-1.60058	0.429702	20.5303	0.00129064	0.00474494	2
sp|Q8TB40|ABHD4_HUMAN	Q8TB40	ABHD4	t04_vs_t30	0.000314322	0.429702	20.5303	0.999423	0.999642	2
sp|Q8TB52|FBX30_HUMAN	Q8TB52	FBXO30	t00_vs_t30	-0.331685	0.297804	97.5303	0.268116	0.323079	13
sp|Q8TB52|FBX30_HUMAN	Q8TB52	FBXO30	t00_vs_t04	-0.668692	0.321665	97.5303	0.0402567	0.0906716	13
sp|Q8TB52|FBX30_HUMAN	Q8TB52	FBXO30	t04_vs_t30	0.337006	0.321665	97.5303	0.29737	0.397732	13
sp|Q8TB61|S35B2_HUMAN	Q8TB61	SLC35B2	t00_vs_t30	-0.565596	0.42697	31.5303	0.194801	0.242192	4
sp|Q8TB61|S35B2_HUMAN	Q8TB61	SLC35B2	t00_vs_t04	-0.0618558	0.46118	31.5303	0.894156	0.942228	4
sp|Q8TB61|S35B2_HUMAN	Q8TB61	SLC35B2	t04_vs_t30	-0.50374	0.46118	31.5303	0.282984	0.381562	4
sp|Q8TB72-3|PUM2_HUMAN	Q8TB72-3	PUM2	t00_vs_t30	0.0168519	0.386928	31.5303	0.965535	0.971369	5
sp|Q8TB72-3|PUM2_HUMAN	Q8TB72-3	PUM2	t00_vs_t04	-0.133394	0.41793	31.5303	0.751698	0.850933	5
sp|Q8TB72-3|PUM2_HUMAN	Q8TB72-3	PUM2	t04_vs_t30	0.150245	0.41793	31.5303	0.721619	0.789462	5
sp|Q8TB73|NDNF_HUMAN	Q8TB73	NDNF	t00_vs_t30	0.850276	0.281945	31.5303	0.00503209	0.00860899	4
sp|Q8TB73|NDNF_HUMAN	Q8TB73	NDNF	t00_vs_t04	2.62862	0.304536	31.5303	8.25401e-10	1.43981e-08	4
sp|Q8TB73|NDNF_HUMAN	Q8TB73	NDNF	t04_vs_t30	-1.77834	0.304536	31.5303	1.82297e-06	1.23665e-05	4
sp|Q8TB92|HMGC2_HUMAN	Q8TB92	HMGCLL1	t00_vs_t30	4.61368	0.226255	9.53029	3.50214e-09	1.86903e-08	1
sp|Q8TB92|HMGC2_HUMAN	Q8TB92	HMGCLL1	t00_vs_t04	1.19519	0.244384	9.53029	0.00072692	0.00286822	1
sp|Q8TB92|HMGC2_HUMAN	Q8TB92	HMGCLL1	t04_vs_t30	3.41849	0.244384	9.53029	1.14088e-07	1.04765e-06	1
sp|Q8TB96|TIP_HUMAN	Q8TB96	ITFG1	t00_vs_t30	3.43278	0.248566	53.5303	2.76943e-19	5.45429e-18	5
sp|Q8TB96|TIP_HUMAN	Q8TB96	ITFG1	t00_vs_t04	0.89595	0.268482	53.5303	0.0015448	0.0055198	5
sp|Q8TB96|TIP_HUMAN	Q8TB96	ITFG1	t04_vs_t30	2.53683	0.268482	53.5303	5.33154e-13	1.40305e-11	5
sp|Q8TBA6|GOGA5_HUMAN	Q8TBA6	GOLGA5	t00_vs_t30	-0.303827	0.469947	64.5303	0.520239	0.577567	9
sp|Q8TBA6|GOGA5_HUMAN	Q8TBA6	GOLGA5	t00_vs_t04	-0.314765	0.507601	64.5303	0.537373	0.680966	9
sp|Q8TBA6|GOGA5_HUMAN	Q8TBA6	GOLGA5	t04_vs_t30	0.0109377	0.507601	64.5303	0.982875	0.989052	9
sp|Q8TBB5|KLDC4_HUMAN	Q8TBB5	KLHDC4	t00_vs_t30	-1.3163	0.210588	42.5303	1.64808e-07	6.58227e-07	4
sp|Q8TBB5|KLDC4_HUMAN	Q8TBB5	KLHDC4	t00_vs_t04	-0.807381	0.227461	42.5303	0.000956927	0.00363331	4
sp|Q8TBB5|KLDC4_HUMAN	Q8TBB5	KLHDC4	t04_vs_t30	-0.508924	0.227461	42.5303	0.0305538	0.0592444	4
sp|Q8TBC3|SHKB1_HUMAN	Q8TBC3	SHKBP1	t00_vs_t30	-1.52298	0.352625	31.5303	0.00014531	0.00033277	3
sp|Q8TBC3|SHKB1_HUMAN	Q8TBC3	SHKBP1	t00_vs_t04	-0.138312	0.380878	31.5303	0.718924	0.827284	3
sp|Q8TBC3|SHKB1_HUMAN	Q8TBC3	SHKBP1	t04_vs_t30	-1.38467	0.380878	31.5303	0.000977682	0.00313721	3
sp|Q8TBC4|UBA3_HUMAN	Q8TBC4	UBA3	t00_vs_t30	-0.0839262	0.320791	108.53	0.794108	0.825007	17
sp|Q8TBC4|UBA3_HUMAN	Q8TBC4	UBA3	t00_vs_t04	0.425396	0.346494	108.53	0.222209	0.359539	17
sp|Q8TBC4|UBA3_HUMAN	Q8TBC4	UBA3	t04_vs_t30	-0.509323	0.346494	108.53	0.144473	0.219818	17
sp|Q8TBC5-3|ZSC18_HUMAN	Q8TBC5-3	ZSCAN18	t00_vs_t30	1.51833	0.399128	53.5303	0.000367176	0.000776222	6
sp|Q8TBC5-3|ZSC18_HUMAN	Q8TBC5-3	ZSCAN18	t00_vs_t04	0.706063	0.431107	53.5303	0.107331	0.203381	6
sp|Q8TBC5-3|ZSC18_HUMAN	Q8TBC5-3	ZSCAN18	t04_vs_t30	0.812266	0.431107	53.5303	0.0649814	0.112559	6
sp|Q8TBE0|BAHD1_HUMAN	Q8TBE0	BAHD1	t00_vs_t30	-0.924321	0.185918	20.5303	6.82172e-05	0.000165712	2
sp|Q8TBE0|BAHD1_HUMAN	Q8TBE0	BAHD1	t00_vs_t04	-0.267308	0.200814	20.5303	0.197744	0.330042	2
sp|Q8TBE0|BAHD1_HUMAN	Q8TBE0	BAHD1	t04_vs_t30	-0.657013	0.200814	20.5303	0.0037211	0.00976723	2
sp|Q8TBF2-3|PXL2B_HUMAN	Q8TBF2-3	PRXL2B	t00_vs_t30	1.55497	0.144941	9.53029	1.24424e-06	4.19078e-06	1
sp|Q8TBF2-3|PXL2B_HUMAN	Q8TBF2-3	PRXL2B	t00_vs_t04	0.340159	0.156554	9.53029	0.0562118	0.120446	1
sp|Q8TBF2-3|PXL2B_HUMAN	Q8TBF2-3	PRXL2B	t04_vs_t30	1.21481	0.156554	9.53029	2.03306e-05	0.000105131	1
sp|Q8TBF4|ZCRB1_HUMAN	Q8TBF4	ZCRB1	t00_vs_t30	-0.928063	0.131182	31.5303	5.47767e-08	2.3672e-07	4
sp|Q8TBF4|ZCRB1_HUMAN	Q8TBF4	ZCRB1	t00_vs_t04	0.180807	0.141692	31.5303	0.211257	0.346223	4
sp|Q8TBF4|ZCRB1_HUMAN	Q8TBF4	ZCRB1	t04_vs_t30	-1.10887	0.141692	31.5303	6.97759e-09	8.24526e-08	4
sp|Q8TBF5-2|PIGX_HUMAN	Q8TBF5-2	PIGX	t00_vs_t30	2.11988	0.163162	6.84391	4.4919e-06	1.35141e-05	1
sp|Q8TBF5-2|PIGX_HUMAN	Q8TBF5-2	PIGX	t00_vs_t04	0.662863	0.178979	7.16865	0.00730208	0.021189	1
sp|Q8TBF5-2|PIGX_HUMAN	Q8TBF5-2	PIGX	t04_vs_t30	1.45702	0.178979	7.16865	7.15262e-05	0.000321411	1
sp|Q8TBG9-2|SYNPR_HUMAN	Q8TBG9-2	SYNPR	t00_vs_t30	4.9088	0.311891	9.53029	3.87018e-08	1.7197e-07	1
sp|Q8TBG9-2|SYNPR_HUMAN	Q8TBG9-2	SYNPR	t00_vs_t04	-0.83396	0.33688	9.53029	0.0338766	0.0783043	1
sp|Q8TBG9-2|SYNPR_HUMAN	Q8TBG9-2	SYNPR	t04_vs_t30	5.74276	0.33688	9.53029	1.8521e-08	1.98613e-07	1
sp|Q8TBJ4|PLPR1_HUMAN	Q8TBJ4	PLPPR1	t00_vs_t30	4.14731	0.239884	9.53029	1.62555e-08	7.75757e-08	1
sp|Q8TBJ4|PLPR1_HUMAN	Q8TBJ4	PLPPR1	t00_vs_t04	0.244487	0.259104	9.53029	0.368687	0.523153	1
sp|Q8TBJ4|PLPR1_HUMAN	Q8TBJ4	PLPPR1	t04_vs_t30	3.90283	0.259104	9.53029	5.79479e-08	5.6758e-07	1
sp|Q8TBK2|SETD6_HUMAN	Q8TBK2	SETD6	t00_vs_t30	-1.81193	0.168624	9.53029	1.22681e-06	4.13663e-06	1
sp|Q8TBK2|SETD6_HUMAN	Q8TBK2	SETD6	t00_vs_t04	-0.969598	0.182135	9.53029	0.000395142	0.00168705	1
sp|Q8TBK2|SETD6_HUMAN	Q8TBK2	SETD6	t04_vs_t30	-0.842333	0.182135	9.53029	0.00107122	0.00340279	1
sp|Q8TBK6|ZCH10_HUMAN	Q8TBK6	ZCCHC10	t00_vs_t30	-1.17037	0.140611	9.53029	1.12725e-05	3.16473e-05	1
sp|Q8TBK6|ZCH10_HUMAN	Q8TBK6	ZCCHC10	t00_vs_t04	-0.304062	0.151877	9.53029	0.0745424	0.152005	1
sp|Q8TBK6|ZCH10_HUMAN	Q8TBK6	ZCCHC10	t04_vs_t30	-0.866311	0.151877	9.53029	0.000236375	0.000914927	1
sp|Q8TBM8|DJB14_HUMAN	Q8TBM8	DNAJB14	t00_vs_t30	0.0604984	0.369624	64.5303	0.870498	0.888631	7
sp|Q8TBM8|DJB14_HUMAN	Q8TBM8	DNAJB14	t00_vs_t04	0.00373526	0.39924	64.5303	0.992564	0.995598	7
sp|Q8TBM8|DJB14_HUMAN	Q8TBM8	DNAJB14	t04_vs_t30	0.0567631	0.39924	64.5303	0.887382	0.9192	7
sp|Q8TBN0|R3GEF_HUMAN	Q8TBN0	RAB3IL1	t00_vs_t30	0.638205	0.159218	6.56828	0.00585373	0.00990366	2
sp|Q8TBN0|R3GEF_HUMAN	Q8TBN0	RAB3IL1	t00_vs_t04	-1.66287	0.175565	6.82473	3.58939e-05	0.000205191	2
sp|Q8TBN0|R3GEF_HUMAN	Q8TBN0	RAB3IL1	t04_vs_t30	2.30107	0.175565	6.82473	4.33954e-06	2.6798e-05	2
sp|Q8TBP0|TBC16_HUMAN	Q8TBP0	TBC1D16	t00_vs_t30	0.25587	0.156426	64.5303	0.106766	0.14101	8
sp|Q8TBP0|TBC16_HUMAN	Q8TBP0	TBC1D16	t00_vs_t04	1.22135	0.16896	64.5303	7.08313e-10	1.24505e-08	8
sp|Q8TBP0|TBC16_HUMAN	Q8TBP0	TBC1D16	t04_vs_t30	-0.965476	0.16896	64.5303	3.03774e-07	2.53597e-06	8
sp|Q8TBP6|S2540_HUMAN	Q8TBP6	SLC25A40	t00_vs_t30	0.609126	0.635808	31.5303	0.345335	0.404111	3
sp|Q8TBP6|S2540_HUMAN	Q8TBP6	SLC25A40	t00_vs_t04	0.536264	0.686751	31.5303	0.440702	0.595448	3
sp|Q8TBP6|S2540_HUMAN	Q8TBP6	SLC25A40	t04_vs_t30	0.0728615	0.686751	31.5303	0.916178	0.940307	3
sp|Q8TBQ9|KISHA_HUMAN	Q8TBQ9	TMEM167A	t00_vs_t30	0.450173	0.239775	20.5303	0.0747347	0.101879	3
sp|Q8TBQ9|KISHA_HUMAN	Q8TBQ9	TMEM167A	t00_vs_t04	0.415172	0.258987	20.5303	0.124196	0.22861	3
sp|Q8TBQ9|KISHA_HUMAN	Q8TBQ9	TMEM167A	t04_vs_t30	0.0350014	0.258987	20.5303	0.893812	0.923458	3
sp|Q8TBX8|PI42C_HUMAN	Q8TBX8	PIP4K2C	t00_vs_t30	-0.166828	0.210336	64.5303	0.430597	0.490352	9
sp|Q8TBX8|PI42C_HUMAN	Q8TBX8	PIP4K2C	t00_vs_t04	0.0165229	0.227189	64.5303	0.942248	0.968609	9
sp|Q8TBX8|PI42C_HUMAN	Q8TBX8	PIP4K2C	t04_vs_t30	-0.183351	0.227189	64.5303	0.422607	0.525134	9
sp|Q8TBZ3-7|WDR20_HUMAN	Q8TBZ3-7	WDR20	t00_vs_t30	1.02065	0.38493	31.5303	0.0124297	0.0197281	5
sp|Q8TBZ3-7|WDR20_HUMAN	Q8TBZ3-7	WDR20	t00_vs_t04	0.339933	0.415772	31.5303	0.419725	0.573673	5
sp|Q8TBZ3-7|WDR20_HUMAN	Q8TBZ3-7	WDR20	t04_vs_t30	0.680715	0.415772	31.5303	0.111526	0.177134	5
sp|Q8TC05|MDM1_HUMAN	Q8TC05	MDM1	t00_vs_t30	0.535852	0.143067	28.4131	0.000813832	0.00160869	3
sp|Q8TC05|MDM1_HUMAN	Q8TC05	MDM1	t00_vs_t04	-0.116956	0.15598	30.4192	0.459126	0.613016	3
sp|Q8TC05|MDM1_HUMAN	Q8TC05	MDM1	t04_vs_t30	0.652808	0.15598	30.4192	0.000224152	0.000873714	3
sp|Q8TC07-3|TBC15_HUMAN	Q8TC07-3	TBC1D15	t00_vs_t30	-0.928255	0.381956	53.5303	0.0184714	0.0283257	7
sp|Q8TC07-3|TBC15_HUMAN	Q8TC07-3	TBC1D15	t00_vs_t04	-0.808758	0.41256	53.5303	0.0551693	0.11849	7
sp|Q8TC07-3|TBC15_HUMAN	Q8TC07-3	TBC1D15	t04_vs_t30	-0.119496	0.41256	53.5303	0.773206	0.830423	7
sp|Q8TC12|RDH11_HUMAN	Q8TC12	RDH11	t00_vs_t30	0.519467	0.269107	86.5303	0.0568404	0.0791823	11
sp|Q8TC12|RDH11_HUMAN	Q8TC12	RDH11	t00_vs_t04	0.0509741	0.290669	86.5303	0.8612	0.922659	11
sp|Q8TC12|RDH11_HUMAN	Q8TC12	RDH11	t04_vs_t30	0.468493	0.290669	86.5303	0.110652	0.175991	11
sp|Q8TC26|TM163_HUMAN	Q8TC26	TMEM163	t00_vs_t30	3.71784	0.466595	52.5303	1.33593e-10	8.54956e-10	5
sp|Q8TC26|TM163_HUMAN	Q8TC26	TMEM163	t00_vs_t04	0.343976	0.503056	52.5303	0.497124	0.646593	5
sp|Q8TC26|TM163_HUMAN	Q8TC26	TMEM163	t04_vs_t30	3.37387	0.497477	52.5303	1.05292e-08	1.19605e-07	5
sp|Q8TC59|PIWL2_HUMAN	Q8TC59	PIWIL2	t00_vs_t30	0.972625	0.161619	6.35445	0.000767742	0.00152615	1
sp|Q8TC59|PIWL2_HUMAN	Q8TC59	PIWIL2	t00_vs_t04	1.55494	0.178059	6.63377	7.09144e-05	0.000377798	1
sp|Q8TC59|PIWL2_HUMAN	Q8TC59	PIWIL2	t04_vs_t30	-0.582313	0.178059	6.63377	0.0147479	0.0318465	1
sp|Q8TC76|F110B_HUMAN	Q8TC76	FAM110B	t00_vs_t30	1.89536	0.156806	9.53029	4.28751e-07	1.57655e-06	1
sp|Q8TC76|F110B_HUMAN	Q8TC76	FAM110B	t00_vs_t04	-0.0974208	0.16937	9.53029	0.578484	0.716107	1
sp|Q8TC76|F110B_HUMAN	Q8TC76	FAM110B	t04_vs_t30	1.99278	0.16937	9.53029	5.46208e-07	4.24272e-06	1
sp|Q8TCA0|LRC20_HUMAN	Q8TCA0	LRRC20	t00_vs_t30	0.707209	0.357359	20.5303	0.0613873	0.0849093	3
sp|Q8TCA0|LRC20_HUMAN	Q8TCA0	LRRC20	t00_vs_t04	0.322273	0.385992	20.5303	0.413373	0.567057	3
sp|Q8TCA0|LRC20_HUMAN	Q8TCA0	LRRC20	t04_vs_t30	0.384936	0.385992	20.5303	0.330246	0.431501	3
sp|Q8TCB7|METL6_HUMAN	Q8TCB7	METTL6	t00_vs_t30	-0.109366	0.205347	7.03532	0.610718	0.662045	2
sp|Q8TCB7|METL6_HUMAN	Q8TCB7	METTL6	t00_vs_t04	-0.339493	0.222307	7.50889	0.167687	0.289914	2
sp|Q8TCB7|METL6_HUMAN	Q8TCB7	METTL6	t04_vs_t30	0.230127	0.222307	7.50889	0.33277	0.434427	2
sp|Q8TCC3-2|RM30_HUMAN	Q8TCC3-2	MRPL30	t00_vs_t30	-0.401857	0.111312	20.5303	0.0016901	0.00314719	2
sp|Q8TCC3-2|RM30_HUMAN	Q8TCC3-2	MRPL30	t00_vs_t04	0.4197	0.12023	20.5303	0.00223559	0.00764222	2
sp|Q8TCC3-2|RM30_HUMAN	Q8TCC3-2	MRPL30	t04_vs_t30	-0.821558	0.12023	20.5303	1.05598e-06	7.58484e-06	2
sp|Q8TCD1|CR032_HUMAN	Q8TCD1	C18orf32	t00_vs_t30	1.33343	0.206468	9.53029	9.04657e-05	0.000213968	1
sp|Q8TCD1|CR032_HUMAN	Q8TCD1	C18orf32	t00_vs_t04	1.35717	0.223011	9.53029	0.000144032	0.000700131	1
sp|Q8TCD1|CR032_HUMAN	Q8TCD1	C18orf32	t04_vs_t30	-0.0237459	0.223011	9.53029	0.917411	0.940801	1
sp|Q8TCD5|NT5C_HUMAN	Q8TCD5	NT5C	t00_vs_t30	-0.226748	0.314271	53.5303	0.473738	0.533705	7
sp|Q8TCD5|NT5C_HUMAN	Q8TCD5	NT5C	t00_vs_t04	0.529215	0.339451	53.5303	0.124882	0.229587	7
sp|Q8TCD5|NT5C_HUMAN	Q8TCD5	NT5C	t04_vs_t30	-0.755963	0.339451	53.5303	0.0301738	0.0586544	7
sp|Q8TCE6|DEN10_HUMAN	Q8TCE6	DENND10	t00_vs_t30	-0.211474	0.324799	42.5303	0.518489	0.575903	6
sp|Q8TCE6|DEN10_HUMAN	Q8TCE6	DENND10	t00_vs_t04	-0.527565	0.350823	42.5303	0.140025	0.250654	6
sp|Q8TCE6|DEN10_HUMAN	Q8TCE6	DENND10	t04_vs_t30	0.316091	0.350823	42.5303	0.372664	0.475593	6
sp|Q8TCF1|ZFAN1_HUMAN	Q8TCF1	ZFAND1	t00_vs_t30	0.151635	0.109602	20.5303	0.181371	0.227346	2
sp|Q8TCF1|ZFAN1_HUMAN	Q8TCF1	ZFAND1	t00_vs_t04	0.190192	0.118384	20.5303	0.123421	0.227377	2
sp|Q8TCF1|ZFAN1_HUMAN	Q8TCF1	ZFAND1	t04_vs_t30	-0.0385569	0.118384	20.5303	0.747952	0.810847	2
sp|Q8TCG1|CIP2A_HUMAN	Q8TCG1	CIP2A	t00_vs_t30	-2.01837	0.165541	86.5303	1.7422e-20	3.98877e-19	15
sp|Q8TCG1|CIP2A_HUMAN	Q8TCG1	CIP2A	t00_vs_t04	-1.49888	0.178805	86.5303	8.51842e-13	2.66251e-11	15
sp|Q8TCG1|CIP2A_HUMAN	Q8TCG1	CIP2A	t04_vs_t30	-0.519494	0.178805	86.5303	0.00465622	0.0118482	15
sp|Q8TCG5|CPT1C_HUMAN	Q8TCG5	CPT1C	t00_vs_t30	1.58316	0.177794	20.5303	1.71898e-08	8.15671e-08	2
sp|Q8TCG5|CPT1C_HUMAN	Q8TCG5	CPT1C	t00_vs_t04	1.05408	0.19204	20.5303	2.06269e-05	0.00012712	2
sp|Q8TCG5|CPT1C_HUMAN	Q8TCG5	CPT1C	t04_vs_t30	0.529082	0.19204	20.5303	0.0120218	0.0265995	2
sp|Q8TCJ2|STT3B_HUMAN	Q8TCJ2	STT3B	t00_vs_t30	-0.0156488	0.164329	64.5303	0.924429	0.935254	8
sp|Q8TCJ2|STT3B_HUMAN	Q8TCJ2	STT3B	t00_vs_t04	-0.0471381	0.177496	64.5303	0.791414	0.878894	8
sp|Q8TCJ2|STT3B_HUMAN	Q8TCJ2	STT3B	t04_vs_t30	0.0314893	0.177496	64.5303	0.859743	0.897984	8
sp|Q8TCQ1|MARH1_HUMAN	Q8TCQ1	MARCHF1	t00_vs_t30	3.41024	0.223216	6.75011	1.74048e-06	5.66428e-06	1
sp|Q8TCQ1|MARH1_HUMAN	Q8TCQ1	MARCHF1	t00_vs_t04	0.0254093	0.246109	7.00031	0.920665	0.957697	1
sp|Q8TCQ1|MARH1_HUMAN	Q8TCQ1	MARCHF1	t04_vs_t30	3.38483	0.246109	7.00031	2.53293e-06	1.65808e-05	1
sp|Q8TCS8|PNPT1_HUMAN	Q8TCS8	PNPT1	t00_vs_t30	-0.261057	0.21135	130.53	0.21898	0.269509	23
sp|Q8TCS8|PNPT1_HUMAN	Q8TCS8	PNPT1	t00_vs_t04	0.418357	0.228284	130.53	0.0691389	0.142735	23
sp|Q8TCS8|PNPT1_HUMAN	Q8TCS8	PNPT1	t04_vs_t30	-0.679414	0.228284	130.53	0.00347915	0.00922467	23
sp|Q8TCT0|CERK1_HUMAN	Q8TCT0	CERK	t00_vs_t30	1.03517	0.890881	20.5303	0.25858	0.312452	2
sp|Q8TCT0|CERK1_HUMAN	Q8TCT0	CERK	t00_vs_t04	1.23168	0.962261	20.5303	0.214826	0.350317	2
sp|Q8TCT0|CERK1_HUMAN	Q8TCT0	CERK	t04_vs_t30	-0.196504	0.962261	20.5303	0.8402	0.882504	2
sp|Q8TCT7|SPP2B_HUMAN	Q8TCT7	SPPL2B	t00_vs_t30	0.569366	0.27158	31.5303	0.0441523	0.0627966	4
sp|Q8TCT7|SPP2B_HUMAN	Q8TCT7	SPPL2B	t00_vs_t04	0.205389	0.293339	31.5303	0.488953	0.638686	4
sp|Q8TCT7|SPP2B_HUMAN	Q8TCT7	SPPL2B	t04_vs_t30	0.363977	0.293339	31.5303	0.223831	0.314635	4
sp|Q8TCT8|SPP2A_HUMAN	Q8TCT8	SPPL2A	t00_vs_t30	-0.419422	0.177198	7.0085	0.049785	0.0700894	1
sp|Q8TCT8|SPP2A_HUMAN	Q8TCT8	SPPL2A	t00_vs_t04	-0.0524714	0.191824	7.48573	0.791833	0.879128	1
sp|Q8TCT8|SPP2A_HUMAN	Q8TCT8	SPPL2A	t04_vs_t30	-0.366951	0.191824	7.48573	0.0946232	0.154	1
sp|Q8TCT9|HM13_HUMAN	Q8TCT9	HM13	t00_vs_t30	-0.699705	0.333398	97.5303	0.038426	0.0553481	15
sp|Q8TCT9|HM13_HUMAN	Q8TCT9	HM13	t00_vs_t04	-0.276676	0.360111	97.5303	0.44416	0.598796	15
sp|Q8TCT9|HM13_HUMAN	Q8TCT9	HM13	t04_vs_t30	-0.423029	0.360111	97.5303	0.242968	0.336575	15
sp|Q8TCU4|ALMS1_HUMAN	Q8TCU4	ALMS1	t00_vs_t30	-1.16426	0.223425	97.5303	1.04915e-06	3.58647e-06	13
sp|Q8TCU4|ALMS1_HUMAN	Q8TCU4	ALMS1	t00_vs_t04	-0.612678	0.241327	97.5303	0.0127054	0.0341622	13
sp|Q8TCU4|ALMS1_HUMAN	Q8TCU4	ALMS1	t04_vs_t30	-0.551584	0.241327	97.5303	0.0244405	0.0489559	13
sp|Q8TCU6|PREX1_HUMAN	Q8TCU6	PREX1	t00_vs_t30	1.021	0.191919	108.53	5.62719e-07	2.02809e-06	15
sp|Q8TCU6|PREX1_HUMAN	Q8TCU6	PREX1	t00_vs_t04	1.84625	0.207296	108.53	1.36604e-14	5.73862e-13	15
sp|Q8TCU6|PREX1_HUMAN	Q8TCU6	PREX1	t04_vs_t30	-0.825255	0.207296	108.53	0.000124325	0.000522517	15
sp|Q8TCX1-2|DC2L1_HUMAN	Q8TCX1-2	DYNC2LI1	t00_vs_t30	-0.127989	0.136085	9.53029	0.370181	0.429346	2
sp|Q8TCX1-2|DC2L1_HUMAN	Q8TCX1-2	DYNC2LI1	t00_vs_t04	-0.434016	0.146988	9.53029	0.0152043	0.0397718	2
sp|Q8TCX1-2|DC2L1_HUMAN	Q8TCX1-2	DYNC2LI1	t04_vs_t30	0.306027	0.146988	9.53029	0.0653423	0.113141	2
sp|Q8TCY9|URGCP_HUMAN	Q8TCY9	URGCP	t00_vs_t30	0.232938	0.18178	20.5303	0.214328	0.264423	2
sp|Q8TCY9|URGCP_HUMAN	Q8TCY9	URGCP	t00_vs_t04	-0.461388	0.196344	20.5303	0.0288736	0.0686282	2
sp|Q8TCY9|URGCP_HUMAN	Q8TCY9	URGCP	t04_vs_t30	0.694326	0.196344	20.5303	0.00201003	0.00581606	2
sp|Q8TCZ2|C99L2_HUMAN	Q8TCZ2	CD99L2	t00_vs_t30	3.6316	0.296211	38.5834	6.9988e-15	8.01187e-14	5
sp|Q8TCZ2|C99L2_HUMAN	Q8TCZ2	CD99L2	t00_vs_t04	1.53051	0.321739	40.1296	2.54396e-05	0.000152073	5
sp|Q8TCZ2|C99L2_HUMAN	Q8TCZ2	CD99L2	t04_vs_t30	2.10108	0.318864	40.8441	6.39381e-08	6.18969e-07	5
sp|Q8TD10|MIPO1_HUMAN	Q8TD10	MIPOL1	t00_vs_t30	-1.45315	0.238205	20.5303	5.19367e-06	1.53977e-05	2
sp|Q8TD10|MIPO1_HUMAN	Q8TD10	MIPOL1	t00_vs_t04	-1.27825	0.257291	20.5303	6.87858e-05	0.000367741	2
sp|Q8TD10|MIPO1_HUMAN	Q8TD10	MIPOL1	t04_vs_t30	-0.174897	0.257291	20.5303	0.504247	0.601758	2
sp|Q8TD16-2|BICD2_HUMAN	Q8TD16-2	BICD2	t00_vs_t30	0.0680584	0.246595	97.5303	0.783137	0.815089	15
sp|Q8TD16-2|BICD2_HUMAN	Q8TD16-2	BICD2	t00_vs_t04	0.192342	0.266353	97.5303	0.471941	0.62394	15
sp|Q8TD16-2|BICD2_HUMAN	Q8TD16-2	BICD2	t04_vs_t30	-0.124283	0.266353	97.5303	0.641818	0.722262	15
sp|Q8TD17|ZN398_HUMAN	Q8TD17	ZNF398	t00_vs_t30	-1.17297	0.312886	31.5303	0.000716692	0.00143401	3
sp|Q8TD17|ZN398_HUMAN	Q8TD17	ZNF398	t00_vs_t04	-1.4972	0.337955	31.5303	0.000105894	0.000533139	3
sp|Q8TD17|ZN398_HUMAN	Q8TD17	ZNF398	t04_vs_t30	0.324224	0.337955	31.5303	0.344671	0.447096	3
sp|Q8TD19|NEK9_HUMAN	Q8TD19	NEK9	t00_vs_t30	-0.566536	0.307058	75.5303	0.0689512	0.0945324	13
sp|Q8TD19|NEK9_HUMAN	Q8TD19	NEK9	t00_vs_t04	0.156357	0.331661	75.5303	0.638688	0.768204	13
sp|Q8TD19|NEK9_HUMAN	Q8TD19	NEK9	t04_vs_t30	-0.722893	0.331661	75.5303	0.0324029	0.062276	13
sp|Q8TD22|SFXN5_HUMAN	Q8TD22	SFXN5	t00_vs_t30	-0.392192	0.394654	31.5303	0.327905	0.385735	3
sp|Q8TD22|SFXN5_HUMAN	Q8TD22	SFXN5	t00_vs_t04	-0.149324	0.426276	31.5303	0.728444	0.835243	3
sp|Q8TD22|SFXN5_HUMAN	Q8TD22	SFXN5	t04_vs_t30	-0.242868	0.426276	31.5303	0.572888	0.661802	3
sp|Q8TD23|ZN675_HUMAN	Q8TD23	ZNF675	t00_vs_t30	-1.49905	0.186423	5.82146	0.000230276	0.000507182	1
sp|Q8TD23|ZN675_HUMAN	Q8TD23	ZNF675	t00_vs_t04	-0.447917	0.203891	6.24212	0.0686705	0.141896	1
sp|Q8TD23|ZN675_HUMAN	Q8TD23	ZNF675	t04_vs_t30	-1.05113	0.203891	6.24212	0.00186779	0.00546317	1
sp|Q8TD26|CHD6_HUMAN	Q8TD26	CHD6	t00_vs_t30	-0.749459	0.235793	64.5303	0.00227386	0.00414879	7
sp|Q8TD26|CHD6_HUMAN	Q8TD26	CHD6	t00_vs_t04	-0.00235114	0.254685	64.5303	0.992663	0.995598	7
sp|Q8TD26|CHD6_HUMAN	Q8TD26	CHD6	t04_vs_t30	-0.747108	0.254685	64.5303	0.00463629	0.0118121	7
sp|Q8TD30|ALAT2_HUMAN	Q8TD30	GPT2	t00_vs_t30	-1.07424	0.319664	86.5303	0.00115933	0.00221966	14
sp|Q8TD30|ALAT2_HUMAN	Q8TD30	GPT2	t00_vs_t04	-0.624438	0.345277	86.5303	0.074	0.151136	14
sp|Q8TD30|ALAT2_HUMAN	Q8TD30	GPT2	t04_vs_t30	-0.4498	0.345277	86.5303	0.196126	0.282232	14
sp|Q8TD55|PKHO2_HUMAN	Q8TD55	PLEKHO2	t00_vs_t30	-0.981016	0.263146	64.5303	0.000408866	0.000857429	7
sp|Q8TD55|PKHO2_HUMAN	Q8TD55	PLEKHO2	t00_vs_t04	0.269015	0.28423	64.5303	0.34744	0.50108	7
sp|Q8TD55|PKHO2_HUMAN	Q8TD55	PLEKHO2	t04_vs_t30	-1.25003	0.28423	64.5303	4.17619e-05	0.000199611	7
sp|Q8TDB6|DTX3L_HUMAN	Q8TDB6	DTX3L	t00_vs_t30	-2.05895	0.157932	9.53029	2.16517e-07	8.47014e-07	2
sp|Q8TDB6|DTX3L_HUMAN	Q8TDB6	DTX3L	t00_vs_t04	-1.93063	0.170586	9.53029	7.73213e-07	6.99021e-06	2
sp|Q8TDB6|DTX3L_HUMAN	Q8TDB6	DTX3L	t04_vs_t30	-0.128323	0.170586	9.53029	0.470071	0.570565	2
sp|Q8TDC3-2|BRSK1_HUMAN	Q8TDC3-2	BRSK1	t00_vs_t30	3.17702	0.242361	108.53	4.17165e-24	1.51603e-22	15
sp|Q8TDC3-2|BRSK1_HUMAN	Q8TDC3-2	BRSK1	t00_vs_t04	1.84586	0.26178	108.53	1.73067e-10	3.43063e-09	15
sp|Q8TDC3-2|BRSK1_HUMAN	Q8TDC3-2	BRSK1	t04_vs_t30	1.33116	0.26178	108.53	1.54727e-06	1.0662e-05	15
sp|Q8TDD1-2|DDX54_HUMAN	Q8TDD1-2	DDX54	t00_vs_t30	-1.83619	0.160894	108.53	2.6868e-20	6.04563e-19	21
sp|Q8TDD1-2|DDX54_HUMAN	Q8TDD1-2	DDX54	t00_vs_t04	-0.481247	0.173785	108.53	0.00661053	0.0194848	21
sp|Q8TDD1-2|DDX54_HUMAN	Q8TDD1-2	DDX54	t04_vs_t30	-1.35494	0.173785	108.53	4.144e-12	9.23375e-11	21
sp|Q8TDI0|CHD5_HUMAN	Q8TDI0	CHD5	t00_vs_t30	-0.507686	0.425913	31.5303	0.242158	0.294905	5
sp|Q8TDI0|CHD5_HUMAN	Q8TDI0	CHD5	t00_vs_t04	0.221183	0.460038	31.5303	0.633984	0.764353	5
sp|Q8TDI0|CHD5_HUMAN	Q8TDI0	CHD5	t04_vs_t30	-0.728868	0.460038	31.5303	0.123091	0.192268	5
sp|Q8TDJ6-3|DMXL2_HUMAN	Q8TDJ6-3	DMXL2	t00_vs_t30	3.24515	0.157127	130.53	5.88693e-43	1.89413e-40	25
sp|Q8TDJ6-3|DMXL2_HUMAN	Q8TDJ6-3	DMXL2	t00_vs_t04	1.34387	0.169717	130.53	9.16727e-13	2.78917e-11	25
sp|Q8TDJ6-3|DMXL2_HUMAN	Q8TDJ6-3	DMXL2	t04_vs_t30	1.90127	0.169717	130.53	7.93566e-21	7.49225e-19	25
sp|Q8TDM6|DLG5_HUMAN	Q8TDM6	DLG5	t00_vs_t30	1.12579	0.211684	75.5303	1.03095e-06	3.52687e-06	8
sp|Q8TDM6|DLG5_HUMAN	Q8TDM6	DLG5	t00_vs_t04	-0.444041	0.228645	75.5303	0.05586	0.119846	8
sp|Q8TDM6|DLG5_HUMAN	Q8TDM6	DLG5	t04_vs_t30	1.56983	0.228645	75.5303	1.60935e-09	2.18347e-08	8
sp|Q8TDN6|BRX1_HUMAN	Q8TDN6	BRIX1	t00_vs_t30	-1.53735	0.20165	64.5303	1.41691e-10	9.04885e-10	8
sp|Q8TDN6|BRX1_HUMAN	Q8TDN6	BRIX1	t00_vs_t04	-0.221531	0.217807	64.5303	0.312906	0.463267	8
sp|Q8TDN6|BRX1_HUMAN	Q8TDN6	BRIX1	t04_vs_t30	-1.31582	0.217807	64.5303	8.40425e-08	7.98404e-07	8
sp|Q8TDP1|RNH2C_HUMAN	Q8TDP1	RNASEH2C	t00_vs_t30	-1.89421	0.214877	6.90428	5.29531e-05	0.000131243	1
sp|Q8TDP1|RNH2C_HUMAN	Q8TDP1	RNASEH2C	t00_vs_t04	-0.88762	0.233702	7.33969	0.00616176	0.018355	1
sp|Q8TDP1|RNH2C_HUMAN	Q8TDP1	RNASEH2C	t04_vs_t30	-1.00659	0.233702	7.33969	0.00316624	0.00852585	1
sp|Q8TDQ7|GNPI2_HUMAN	Q8TDQ7	GNPDA2	t00_vs_t30	0.823749	0.1375	20.5303	6.62719e-06	1.93471e-05	3
sp|Q8TDQ7|GNPI2_HUMAN	Q8TDQ7	GNPDA2	t00_vs_t04	0.532634	0.148516	20.5303	0.00178733	0.00626899	3
sp|Q8TDQ7|GNPI2_HUMAN	Q8TDQ7	GNPDA2	t04_vs_t30	0.291115	0.148516	20.5303	0.0636911	0.110643	3
sp|Q8TDR2|STK35_HUMAN	Q8TDR2	STK35	t00_vs_t30	-1.76864	0.155445	9.53029	7.37366e-07	2.59424e-06	1
sp|Q8TDR2|STK35_HUMAN	Q8TDR2	STK35	t00_vs_t04	-0.925223	0.167899	9.53029	0.000306162	0.00134735	1
sp|Q8TDR2|STK35_HUMAN	Q8TDR2	STK35	t04_vs_t30	-0.84342	0.167899	9.53029	0.000601272	0.00205945	1
sp|Q8TDW7-1|FAT3_HUMAN	Q8TDW7-1	FAT3	t00_vs_t30	1.96997	0.133617	108.53	1.13777e-27	6.35346e-26	20
sp|Q8TDW7-1|FAT3_HUMAN	Q8TDW7-1	FAT3	t00_vs_t04	-1.34709	0.144323	108.53	1.46526e-15	6.91694e-14	20
sp|Q8TDW7-1|FAT3_HUMAN	Q8TDW7-1	FAT3	t04_vs_t30	3.31706	0.144323	108.53	1.67413e-43	7.66585e-40	20
sp|Q8TDX7|NEK7_HUMAN	Q8TDX7	NEK7	t00_vs_t30	1.01546	0.157792	6.7415	0.000415123	0.000869356	1
sp|Q8TDX7|NEK7_HUMAN	Q8TDX7	NEK7	t00_vs_t04	1.5434	0.171011	7.23519	3.4212e-05	0.000196681	1
sp|Q8TDX7|NEK7_HUMAN	Q8TDX7	NEK7	t04_vs_t30	-0.52794	0.171011	7.23519	0.0169229	0.0357839	1
sp|Q8TDY2|RBCC1_HUMAN	Q8TDY2	RB1CC1	t00_vs_t30	0.29756	0.225443	130.53	0.189182	0.23575	25
sp|Q8TDY2|RBCC1_HUMAN	Q8TDY2	RB1CC1	t00_vs_t04	-0.317096	0.243506	130.53	0.195138	0.326644	25
sp|Q8TDY2|RBCC1_HUMAN	Q8TDY2	RB1CC1	t04_vs_t30	0.614656	0.243506	130.53	0.012795	0.0281202	25
sp|Q8TDY4|ASAP3_HUMAN	Q8TDY4	ASAP3	t00_vs_t30	-1.04864	0.652208	20.5303	0.123143	0.160259	3
sp|Q8TDY4|ASAP3_HUMAN	Q8TDY4	ASAP3	t00_vs_t04	-0.632864	0.704465	20.5303	0.379409	0.533983	3
sp|Q8TDY4|ASAP3_HUMAN	Q8TDY4	ASAP3	t04_vs_t30	-0.415778	0.704465	20.5303	0.561495	0.651588	3
sp|Q8TDY8|IGDC4_HUMAN	Q8TDY8	IGDCC4	t00_vs_t30	1.58099	0.511161	20.5303	0.00561375	0.00953287	2
sp|Q8TDY8|IGDC4_HUMAN	Q8TDY8	IGDCC4	t00_vs_t04	2.65803	0.552117	20.5303	9.85908e-05	0.000499942	2
sp|Q8TDY8|IGDC4_HUMAN	Q8TDY8	IGDCC4	t04_vs_t30	-1.07704	0.552117	20.5303	0.0648709	0.112389	2
sp|Q8TDZ2-4|MICA1_HUMAN	Q8TDZ2-4	MICAL1	t00_vs_t30	0.446931	0.169878	130.53	0.00954114	0.0155008	24
sp|Q8TDZ2-4|MICA1_HUMAN	Q8TDZ2-4	MICAL1	t00_vs_t04	2.17998	0.18349	130.53	1.60497e-22	2.64822e-20	24
sp|Q8TDZ2-4|MICA1_HUMAN	Q8TDZ2-4	MICAL1	t04_vs_t30	-1.73305	0.18349	130.53	1.87005e-16	9.20747e-15	24
sp|Q8TE04|PANK1_HUMAN	Q8TE04	PANK1	t00_vs_t30	0.16972	0.203483	53.5303	0.407946	0.467757	5
sp|Q8TE04|PANK1_HUMAN	Q8TE04	PANK1	t00_vs_t04	-0.524112	0.219787	53.5303	0.0206691	0.0518453	5
sp|Q8TE04|PANK1_HUMAN	Q8TE04	PANK1	t04_vs_t30	0.693832	0.219787	53.5303	0.0026192	0.0072697	5
sp|Q8TE49-2|OTU7A_HUMAN	Q8TE49-2	OTUD7A	t00_vs_t30	1.16838	0.354373	20.5303	0.00350961	0.00616911	2
sp|Q8TE49-2|OTU7A_HUMAN	Q8TE49-2	OTUD7A	t00_vs_t04	1.31206	0.382767	20.5303	0.00258969	0.00868095	2
sp|Q8TE49-2|OTU7A_HUMAN	Q8TE49-2	OTUD7A	t04_vs_t30	-0.14368	0.382767	20.5303	0.711235	0.781462	2
sp|Q8TE59|ATS19_HUMAN	Q8TE59	ADAMTS19	t00_vs_t30	-0.967205	0.176106	9.53029	0.000313878	0.000672553	1
sp|Q8TE59|ATS19_HUMAN	Q8TE59	ADAMTS19	t00_vs_t04	-0.39778	0.190216	9.53029	0.0643544	0.134794	1
sp|Q8TE59|ATS19_HUMAN	Q8TE59	ADAMTS19	t04_vs_t30	-0.569425	0.190216	9.53029	0.0142017	0.0308124	1
sp|Q8TE77|SSH3_HUMAN	Q8TE77	SSH3	t00_vs_t30	-2.32164	0.443757	42.5303	4.85036e-06	1.44736e-05	5
sp|Q8TE77|SSH3_HUMAN	Q8TE77	SSH3	t00_vs_t04	-0.671484	0.479312	42.5303	0.168489	0.290971	5
sp|Q8TE77|SSH3_HUMAN	Q8TE77	SSH3	t04_vs_t30	-1.65015	0.479312	42.5303	0.00130488	0.00403993	5
sp|Q8TE99|PXYP1_HUMAN	Q8TE99	PXYLP1	t00_vs_t30	0.292561	0.217349	31.5303	0.187887	0.234328	3
sp|Q8TE99|PXYP1_HUMAN	Q8TE99	PXYLP1	t00_vs_t04	-0.826196	0.234764	31.5303	0.00133984	0.00490008	3
sp|Q8TE99|PXYP1_HUMAN	Q8TE99	PXYLP1	t04_vs_t30	1.11876	0.234764	31.5303	4.05101e-05	0.000194542	3
sp|Q8TEA1|NSUN6_HUMAN	Q8TEA1	NSUN6	t00_vs_t30	-0.304703	0.324577	42.5303	0.353151	0.412257	5
sp|Q8TEA1|NSUN6_HUMAN	Q8TEA1	NSUN6	t00_vs_t04	0.0948508	0.350583	42.5303	0.788045	0.877137	5
sp|Q8TEA1|NSUN6_HUMAN	Q8TEA1	NSUN6	t04_vs_t30	-0.399553	0.350583	42.5303	0.260797	0.35704	5
sp|Q8TEA7|TBCK_HUMAN	Q8TEA7	TBCK	t00_vs_t30	1.45085	0.370698	53.5303	0.000258598	0.000563196	7
sp|Q8TEA7|TBCK_HUMAN	Q8TEA7	TBCK	t00_vs_t04	0.698406	0.400399	53.5303	0.0868516	0.171567	7
sp|Q8TEA7|TBCK_HUMAN	Q8TEA7	TBCK	t04_vs_t30	0.752441	0.400399	53.5303	0.0656623	0.113609	7
sp|Q8TEA8|DTD1_HUMAN	Q8TEA8	DTD1	t00_vs_t30	1.41664	0.140361	53.5303	5.4361e-14	5.55003e-13	6
sp|Q8TEA8|DTD1_HUMAN	Q8TEA8	DTD1	t00_vs_t04	0.415857	0.151607	53.5303	0.00826388	0.0235986	6
sp|Q8TEA8|DTD1_HUMAN	Q8TEA8	DTD1	t04_vs_t30	1.00078	0.151607	53.5303	1.89568e-08	2.02575e-07	6
sp|Q8TEB1|DCA11_HUMAN	Q8TEB1	DCAF11	t00_vs_t30	-0.776975	0.40673	53.5303	0.0614581	0.0849816	6
sp|Q8TEB1|DCA11_HUMAN	Q8TEB1	DCAF11	t00_vs_t04	-0.700104	0.439319	53.5303	0.116911	0.21778	6
sp|Q8TEB1|DCA11_HUMAN	Q8TEB1	DCAF11	t04_vs_t30	-0.0768716	0.439319	53.5303	0.861756	0.899164	6
sp|Q8TEB9|RHBL4_HUMAN	Q8TEB9	RHBDD1	t00_vs_t30	-0.451543	0.173729	7.0166	0.0353974	0.0513657	1
sp|Q8TEB9|RHBL4_HUMAN	Q8TEB9	RHBDD1	t00_vs_t04	0.158136	0.187812	7.5069	0.4258	0.579504	1
sp|Q8TEB9|RHBL4_HUMAN	Q8TEB9	RHBDD1	t04_vs_t30	-0.609679	0.187812	7.5069	0.0128318	0.0281849	1
sp|Q8TED0|UTP15_HUMAN	Q8TED0	UTP15	t00_vs_t30	-1.21055	0.337028	97.5303	0.000516493	0.00106365	9
sp|Q8TED0|UTP15_HUMAN	Q8TED0	UTP15	t00_vs_t04	-0.429609	0.364032	97.5303	0.240815	0.381884	9
sp|Q8TED0|UTP15_HUMAN	Q8TED0	UTP15	t04_vs_t30	-0.780939	0.364032	97.5303	0.034416	0.065581	9
sp|Q8TED1|GPX8_HUMAN	Q8TED1	GPX8	t00_vs_t30	-2.90665	0.133977	20.5303	1.24331e-15	1.56404e-14	3
sp|Q8TED1|GPX8_HUMAN	Q8TED1	GPX8	t00_vs_t04	-1.57555	0.144712	20.5303	5.53687e-10	9.88433e-09	3
sp|Q8TED1|GPX8_HUMAN	Q8TED1	GPX8	t04_vs_t30	-1.33111	0.144712	20.5303	1.00296e-08	1.14527e-07	3
sp|Q8TEH3|DEN1A_HUMAN	Q8TEH3	DENND1A	t00_vs_t30	0.470594	0.25247	64.5303	0.0668778	0.0918379	8
sp|Q8TEH3|DEN1A_HUMAN	Q8TEH3	DENND1A	t00_vs_t04	-0.859289	0.272699	64.5303	0.00246674	0.00833285	8
sp|Q8TEH3|DEN1A_HUMAN	Q8TEH3	DENND1A	t04_vs_t30	1.32988	0.272699	64.5303	7.37163e-06	4.2539e-05	8
sp|Q8TEK3-1|DOT1L_HUMAN	Q8TEK3-1	DOT1L	t00_vs_t30	-1.33027	0.154277	17.3859	1.08852e-07	4.46626e-07	2
sp|Q8TEK3-1|DOT1L_HUMAN	Q8TEK3-1	DOT1L	t00_vs_t04	-0.482622	0.169705	18.3223	0.0106407	0.0293782	2
sp|Q8TEK3-1|DOT1L_HUMAN	Q8TEK3-1	DOT1L	t04_vs_t30	-0.847653	0.169705	18.3223	8.92123e-05	0.000390352	2
sp|Q8TEL6|TP4AP_HUMAN	Q8TEL6	TRPC4AP	t00_vs_t30	0.306507	0.144033	9.53029	0.0605461	0.0838598	1
sp|Q8TEL6|TP4AP_HUMAN	Q8TEL6	TRPC4AP	t00_vs_t04	-0.279367	0.155573	9.53029	0.104247	0.198605	1
sp|Q8TEL6|TP4AP_HUMAN	Q8TEL6	TRPC4AP	t04_vs_t30	0.585875	0.155573	9.53029	0.00401312	0.0104498	1
sp|Q8TEM1|PO210_HUMAN	Q8TEM1	NUP210	t00_vs_t30	-0.362913	0.158109	130.53	0.0233089	0.0350053	25
sp|Q8TEM1|PO210_HUMAN	Q8TEM1	NUP210	t00_vs_t04	-0.557935	0.170777	130.53	0.00138881	0.00505113	25
sp|Q8TEM1|PO210_HUMAN	Q8TEM1	NUP210	t04_vs_t30	0.195022	0.170777	130.53	0.255558	0.350884	25
sp|Q8TEP8|CE192_HUMAN	Q8TEP8	CEP192	t00_vs_t30	-0.711175	0.365009	42.5303	0.0579882	0.0806831	6
sp|Q8TEP8|CE192_HUMAN	Q8TEP8	CEP192	t00_vs_t04	-0.346308	0.394255	42.5303	0.384671	0.538986	6
sp|Q8TEP8|CE192_HUMAN	Q8TEP8	CEP192	t04_vs_t30	-0.364868	0.394255	42.5303	0.359948	0.462783	6
sp|Q8TEQ0|SNX29_HUMAN	Q8TEQ0	SNX29	t00_vs_t30	1.45429	0.286579	75.5303	2.70332e-06	8.47844e-06	11
sp|Q8TEQ0|SNX29_HUMAN	Q8TEQ0	SNX29	t00_vs_t04	1.83065	0.309541	75.5303	9.08917e-08	1.01883e-06	11
sp|Q8TEQ0|SNX29_HUMAN	Q8TEQ0	SNX29	t04_vs_t30	-0.376362	0.309541	75.5303	0.227821	0.319067	11
sp|Q8TEQ6|GEMI5_HUMAN	Q8TEQ6	GEMIN5	t00_vs_t30	-1.51397	0.23321	119.53	2.02142e-09	1.12445e-08	20
sp|Q8TEQ6|GEMI5_HUMAN	Q8TEQ6	GEMIN5	t00_vs_t04	-1.01803	0.251896	119.53	9.43462e-05	0.000481618	20
sp|Q8TEQ6|GEMI5_HUMAN	Q8TEQ6	GEMIN5	t04_vs_t30	-0.495934	0.251896	119.53	0.05129	0.0917769	20
sp|Q8TEQ8|PIGO_HUMAN	Q8TEQ8	PIGO	t00_vs_t30	-0.183184	0.483314	31.5303	0.707216	0.74947	3
sp|Q8TEQ8|PIGO_HUMAN	Q8TEQ8	PIGO	t00_vs_t04	0.534635	0.522039	31.5303	0.313568	0.463994	3
sp|Q8TEQ8|PIGO_HUMAN	Q8TEQ8	PIGO	t04_vs_t30	-0.717819	0.522039	31.5303	0.178815	0.261137	3
sp|Q8TER5|ARH40_HUMAN	Q8TER5	ARHGEF40	t00_vs_t30	-1.24744	0.241282	86.5303	1.48913e-06	4.92683e-06	12
sp|Q8TER5|ARH40_HUMAN	Q8TER5	ARHGEF40	t00_vs_t04	-0.751822	0.260614	86.5303	0.00494231	0.0151732	12
sp|Q8TER5|ARH40_HUMAN	Q8TER5	ARHGEF40	t04_vs_t30	-0.495623	0.260614	86.5303	0.0605314	0.106034	12
sp|Q8TEU7-4|RPGF6_HUMAN	Q8TEU7-4	RAPGEF6	t00_vs_t30	0.884749	0.229728	86.5303	0.000224716	0.000496012	14
sp|Q8TEU7-4|RPGF6_HUMAN	Q8TEU7-4	RAPGEF6	t00_vs_t04	0.108211	0.248134	86.5303	0.663851	0.786488	14
sp|Q8TEU7-4|RPGF6_HUMAN	Q8TEU7-4	RAPGEF6	t04_vs_t30	0.776538	0.248134	86.5303	0.00238712	0.00673691	14
sp|Q8TEV9|SMCR8_HUMAN	Q8TEV9	SMCR8	t00_vs_t30	0.156235	0.333915	75.5303	0.641212	0.690037	9
sp|Q8TEV9|SMCR8_HUMAN	Q8TEV9	SMCR8	t00_vs_t04	-0.169476	0.36067	75.5303	0.639785	0.768817	9
sp|Q8TEV9|SMCR8_HUMAN	Q8TEV9	SMCR8	t04_vs_t30	0.325711	0.36067	75.5303	0.369358	0.471901	9
sp|Q8TEW0|PARD3_HUMAN	Q8TEW0	PARD3	t00_vs_t30	-1.60779	0.248534	64.5303	1.52703e-08	7.32121e-08	13
sp|Q8TEW0|PARD3_HUMAN	Q8TEW0	PARD3	t00_vs_t04	-0.755131	0.268448	64.5303	0.00649755	0.0192006	13
sp|Q8TEW0|PARD3_HUMAN	Q8TEW0	PARD3	t04_vs_t30	-0.852659	0.268448	64.5303	0.00228887	0.00650522	13
sp|Q8TEW6|DOK4_HUMAN	Q8TEW6	DOK4	t00_vs_t30	1.71747	0.376686	20.5303	0.00017953	0.000402876	2
sp|Q8TEW6|DOK4_HUMAN	Q8TEW6	DOK4	t00_vs_t04	-0.0198548	0.406867	20.5303	0.961551	0.979629	2
sp|Q8TEW6|DOK4_HUMAN	Q8TEW6	DOK4	t04_vs_t30	1.73733	0.406867	20.5303	0.000355747	0.00130788	2
sp|Q8TEX9-2|IPO4_HUMAN	Q8TEX9-2	IPO4	t00_vs_t30	-1.71889	0.318938	119.53	3.60595e-07	1.3446e-06	21
sp|Q8TEX9-2|IPO4_HUMAN	Q8TEX9-2	IPO4	t00_vs_t04	-1.15344	0.344493	119.53	0.00108812	0.00406734	21
sp|Q8TEX9-2|IPO4_HUMAN	Q8TEX9-2	IPO4	t04_vs_t30	-0.565447	0.344493	119.53	0.103345	0.165751	21
sp|Q8TEY7|UBP33_HUMAN	Q8TEY7	USP33	t00_vs_t30	0.0810187	0.31475	97.5303	0.797407	0.827775	12
sp|Q8TEY7|UBP33_HUMAN	Q8TEY7	USP33	t00_vs_t04	-0.545485	0.339969	97.5303	0.111834	0.210304	12
sp|Q8TEY7|UBP33_HUMAN	Q8TEY7	USP33	t04_vs_t30	0.626503	0.339969	97.5303	0.0683919	0.117381	12
sp|Q8TF01|PNISR_HUMAN	Q8TF01	PNISR	t00_vs_t30	-1.4467	0.190419	31.5303	1.29685e-08	6.30723e-08	5
sp|Q8TF01|PNISR_HUMAN	Q8TF01	PNISR	t00_vs_t04	-0.28519	0.205676	31.5303	0.175291	0.300508	5
sp|Q8TF01|PNISR_HUMAN	Q8TF01	PNISR	t04_vs_t30	-1.16151	0.205676	31.5303	3.1732e-06	2.02651e-05	5
sp|Q8TF05|PP4R1_HUMAN	Q8TF05	PPP4R1	t00_vs_t30	0.109105	0.362186	108.53	0.763808	0.798419	18
sp|Q8TF05|PP4R1_HUMAN	Q8TF05	PPP4R1	t00_vs_t04	0.125778	0.391206	108.53	0.748439	0.848398	18
sp|Q8TF05|PP4R1_HUMAN	Q8TF05	PPP4R1	t04_vs_t30	-0.0166732	0.391206	108.53	0.966083	0.976425	18
sp|Q8TF39|ZN483_HUMAN	Q8TF39	ZNF483	t00_vs_t30	-3.16352	0.198266	64.5303	4.41069e-24	1.59656e-22	10
sp|Q8TF39|ZN483_HUMAN	Q8TF39	ZNF483	t00_vs_t04	-2.6741	0.214152	64.5303	7.12335e-19	5.93051e-17	10
sp|Q8TF39|ZN483_HUMAN	Q8TF39	ZNF483	t04_vs_t30	-0.489421	0.214152	64.5303	0.0255843	0.050924	10
sp|Q8TF40|FNIP1_HUMAN	Q8TF40	FNIP1	t00_vs_t30	0.439089	0.326757	20.5303	0.193685	0.240869	2
sp|Q8TF40|FNIP1_HUMAN	Q8TF40	FNIP1	t00_vs_t04	0.0715184	0.352938	20.5303	0.841413	0.90933	2
sp|Q8TF40|FNIP1_HUMAN	Q8TF40	FNIP1	t04_vs_t30	0.367571	0.352938	20.5303	0.309772	0.410526	2
sp|Q8TF42|UBS3B_HUMAN	Q8TF42	UBASH3B	t00_vs_t30	2.17761	0.485533	42.5303	5.45063e-05	0.000134838	6
sp|Q8TF42|UBS3B_HUMAN	Q8TF42	UBASH3B	t00_vs_t04	-0.605756	0.524436	42.5303	0.254514	0.39823	6
sp|Q8TF42|UBS3B_HUMAN	Q8TF42	UBASH3B	t04_vs_t30	2.78336	0.524436	42.5303	3.7822e-06	2.36756e-05	6
sp|Q8TF44|C2C4C_HUMAN	Q8TF44	C2CD4C	t00_vs_t30	1.93277	0.474697	42.5303	0.000199076	0.000443048	5
sp|Q8TF44|C2C4C_HUMAN	Q8TF44	C2CD4C	t00_vs_t04	-0.440373	0.512732	42.5303	0.395224	0.548903	5
sp|Q8TF44|C2C4C_HUMAN	Q8TF44	C2CD4C	t04_vs_t30	2.37314	0.512732	42.5303	3.44796e-05	0.000168318	5
sp|Q8TF46|DI3L1_HUMAN	Q8TF46	DIS3L	t00_vs_t30	-0.726392	0.170934	64.5303	7.03339e-05	0.000170311	7
sp|Q8TF46|DI3L1_HUMAN	Q8TF46	DIS3L	t00_vs_t04	-0.47834	0.18463	64.5303	0.0118262	0.0321093	7
sp|Q8TF46|DI3L1_HUMAN	Q8TF46	DIS3L	t04_vs_t30	-0.248052	0.18463	64.5303	0.183813	0.267413	7
sp|Q8TF61|FBX41_HUMAN	Q8TF61	FBXO41	t00_vs_t30	3.02471	0.199322	75.5303	1.217e-24	4.70265e-23	8
sp|Q8TF61|FBX41_HUMAN	Q8TF61	FBXO41	t00_vs_t04	0.143576	0.215293	75.5303	0.506876	0.654905	8
sp|Q8TF61|FBX41_HUMAN	Q8TF61	FBXO41	t04_vs_t30	2.88113	0.215293	75.5303	1.27121e-21	1.49253e-19	8
sp|Q8TF68|ZN384_HUMAN	Q8TF68	ZNF384	t00_vs_t30	-0.600718	0.162024	6.6046	0.00841154	0.0138077	1
sp|Q8TF68|ZN384_HUMAN	Q8TF68	ZNF384	t00_vs_t04	-0.217084	0.179098	6.81737	0.265804	0.410554	1
sp|Q8TF68|ZN384_HUMAN	Q8TF68	ZNF384	t04_vs_t30	-0.383634	0.179098	6.81737	0.0704696	0.120336	1
sp|Q8TF71|MOT10_HUMAN	Q8TF71	SLC16A10	t00_vs_t30	-0.951342	0.156999	6.933	0.000530424	0.00108866	3
sp|Q8TF71|MOT10_HUMAN	Q8TF71	SLC16A10	t00_vs_t04	-1.60696	0.171157	7.3361	2.39916e-05	0.000144694	3
sp|Q8TF71|MOT10_HUMAN	Q8TF71	SLC16A10	t04_vs_t30	0.655623	0.171157	7.3361	0.00590439	0.014454	3
sp|Q8TF72|SHRM3_HUMAN	Q8TF72	SHROOM3	t00_vs_t30	0.136225	0.270786	75.5303	0.616378	0.667154	9
sp|Q8TF72|SHRM3_HUMAN	Q8TF72	SHROOM3	t00_vs_t04	-1.36801	0.292482	75.5303	1.2482e-05	8.08418e-05	9
sp|Q8TF72|SHRM3_HUMAN	Q8TF72	SHROOM3	t04_vs_t30	1.50424	0.292482	75.5303	2.06657e-06	1.38751e-05	9
sp|Q8TF74|WIPF2_HUMAN	Q8TF74	WIPF2	t00_vs_t30	-0.100134	0.285306	97.5303	0.726368	0.766811	11
sp|Q8TF74|WIPF2_HUMAN	Q8TF74	WIPF2	t00_vs_t04	-0.38673	0.308165	97.5303	0.212498	0.347511	11
sp|Q8TF74|WIPF2_HUMAN	Q8TF74	WIPF2	t04_vs_t30	0.286596	0.308165	97.5303	0.354663	0.457272	11
sp|Q8TF76|HASP_HUMAN	Q8TF76	HASPIN	t00_vs_t30	-1.98943	0.672485	31.5303	0.00582217	0.00985936	4
sp|Q8TF76|HASP_HUMAN	Q8TF76	HASPIN	t00_vs_t04	-1.29404	0.726367	31.5303	0.0844627	0.167826	4
sp|Q8TF76|HASP_HUMAN	Q8TF76	HASPIN	t04_vs_t30	-0.695393	0.726367	31.5303	0.34567	0.448074	4
sp|Q8WTR4|GDPD5_HUMAN	Q8WTR4	GDPD5	t00_vs_t30	3.34443	0.552473	20.5303	5.76334e-06	1.69386e-05	3
sp|Q8WTR4|GDPD5_HUMAN	Q8WTR4	GDPD5	t00_vs_t04	1.74495	0.596739	20.5303	0.00823616	0.0235488	3
sp|Q8WTR4|GDPD5_HUMAN	Q8WTR4	GDPD5	t04_vs_t30	1.59948	0.596739	20.5303	0.0141775	0.0307745	3
sp|Q8WTS1|ABHD5_HUMAN	Q8WTS1	ABHD5	t00_vs_t30	0.256488	0.771301	20.5303	0.742854	0.781087	2
sp|Q8WTS1|ABHD5_HUMAN	Q8WTS1	ABHD5	t00_vs_t04	0.184436	0.833101	20.5303	0.82698	0.900392	2
sp|Q8WTS1|ABHD5_HUMAN	Q8WTS1	ABHD5	t04_vs_t30	0.0720518	0.833101	20.5303	0.931918	0.950578	2
sp|Q8WTT2|NOC3L_HUMAN	Q8WTT2	NOC3L	t00_vs_t30	-1.51635	0.269964	86.5303	2.31788e-07	9.00211e-07	16
sp|Q8WTT2|NOC3L_HUMAN	Q8WTT2	NOC3L	t00_vs_t04	0.127202	0.291594	86.5303	0.663757	0.786477	16
sp|Q8WTT2|NOC3L_HUMAN	Q8WTT2	NOC3L	t04_vs_t30	-1.64355	0.291594	86.5303	2.13329e-07	1.84308e-06	16
sp|Q8WTV0-5|SCRB1_HUMAN	Q8WTV0-5	SCARB1	t00_vs_t30	-1.32233	0.294312	20.5303	0.000210023	0.000465486	4
sp|Q8WTV0-5|SCRB1_HUMAN	Q8WTV0-5	SCARB1	t00_vs_t04	-0.421608	0.317893	20.5303	0.19932	0.331885	4
sp|Q8WTV0-5|SCRB1_HUMAN	Q8WTV0-5	SCARB1	t04_vs_t30	-0.900718	0.317893	20.5303	0.0100975	0.0230434	4
sp|Q8WTW3|COG1_HUMAN	Q8WTW3	COG1	t00_vs_t30	-0.0518495	0.356835	86.5303	0.884809	0.901043	11
sp|Q8WTW3|COG1_HUMAN	Q8WTW3	COG1	t00_vs_t04	0.0551578	0.385426	86.5303	0.886537	0.938928	11
sp|Q8WTW3|COG1_HUMAN	Q8WTW3	COG1	t04_vs_t30	-0.107007	0.385426	86.5303	0.781956	0.836876	11
sp|Q8WTW4|NPRL2_HUMAN	Q8WTW4	NPRL2	t00_vs_t30	0.303563	0.160701	9.53029	0.0896617	0.12017	1
sp|Q8WTW4|NPRL2_HUMAN	Q8WTW4	NPRL2	t00_vs_t04	0.0370797	0.173577	9.53029	0.835343	0.905655	1
sp|Q8WTW4|NPRL2_HUMAN	Q8WTW4	NPRL2	t04_vs_t30	0.266483	0.173577	9.53029	0.157228	0.235201	1
sp|Q8WU10|PYRD1_HUMAN	Q8WU10	PYROXD1	t00_vs_t30	0.550718	0.139964	9.53029	0.00307139	0.00547128	1
sp|Q8WU10|PYRD1_HUMAN	Q8WU10	PYROXD1	t00_vs_t04	0.980011	0.151179	9.53029	8.78292e-05	0.000452894	1
sp|Q8WU10|PYRD1_HUMAN	Q8WU10	PYROXD1	t04_vs_t30	-0.429293	0.151179	9.53029	0.018374	0.0384879	1
sp|Q8WU17|RN139_HUMAN	Q8WU17	RNF139	t00_vs_t30	0.534292	0.092872	31.5303	2.33905e-06	7.44043e-06	3
sp|Q8WU17|RN139_HUMAN	Q8WU17	RNF139	t00_vs_t04	-0.0316578	0.100313	31.5303	0.754393	0.852904	3
sp|Q8WU17|RN139_HUMAN	Q8WU17	RNF139	t04_vs_t30	0.56595	0.100313	31.5303	3.22338e-06	2.0495e-05	3
sp|Q8WU76|SCFD2_HUMAN	Q8WU76	SCFD2	t00_vs_t30	0.360739	0.104449	42.5303	0.0012641	0.00240378	8
sp|Q8WU76|SCFD2_HUMAN	Q8WU76	SCFD2	t00_vs_t04	0.0642676	0.112817	42.5303	0.571905	0.710205	8
sp|Q8WU76|SCFD2_HUMAN	Q8WU76	SCFD2	t04_vs_t30	0.296471	0.112817	42.5303	0.0119018	0.0264171	8
sp|Q8WU79|SMAP2_HUMAN	Q8WU79	SMAP2	t00_vs_t30	2.35867	0.158958	64.5303	1.77888e-22	5.20479e-21	10
sp|Q8WU79|SMAP2_HUMAN	Q8WU79	SMAP2	t00_vs_t04	1.05408	0.171695	64.5303	5.69727e-08	6.74103e-07	10
sp|Q8WU79|SMAP2_HUMAN	Q8WU79	SMAP2	t04_vs_t30	1.30459	0.171695	64.5303	1.57211e-10	2.65859e-09	10
sp|Q8WU90|ZC3HF_HUMAN	Q8WU90	ZC3H15	t00_vs_t30	-1.37168	0.317849	108.53	3.5276e-05	9.03909e-05	21
sp|Q8WU90|ZC3HF_HUMAN	Q8WU90	ZC3H15	t00_vs_t04	-0.444925	0.343316	108.53	0.197737	0.330042	21
sp|Q8WU90|ZC3HF_HUMAN	Q8WU90	ZC3H15	t04_vs_t30	-0.92676	0.343316	108.53	0.00805808	0.0189658	21
sp|Q8WUA2|PPIL4_HUMAN	Q8WUA2	PPIL4	t00_vs_t30	-1.20184	0.214493	86.5303	2.45621e-07	9.49915e-07	9
sp|Q8WUA2|PPIL4_HUMAN	Q8WUA2	PPIL4	t00_vs_t04	0.118835	0.231679	86.5303	0.609306	0.743012	9
sp|Q8WUA2|PPIL4_HUMAN	Q8WUA2	PPIL4	t04_vs_t30	-1.32067	0.231679	86.5303	1.62477e-07	1.43626e-06	9
sp|Q8WUA4|TF3C2_HUMAN	Q8WUA4	GTF3C2	t00_vs_t30	-0.92195	0.279638	108.53	0.00132163	0.00250694	17
sp|Q8WUA4|TF3C2_HUMAN	Q8WUA4	GTF3C2	t00_vs_t04	0.00033953	0.302044	108.53	0.999105	0.999306	17
sp|Q8WUA4|TF3C2_HUMAN	Q8WUA4	GTF3C2	t04_vs_t30	-0.922289	0.302044	108.53	0.00284537	0.00779942	17
sp|Q8WUA7|TB22A_HUMAN	Q8WUA7	TBC1D22A	t00_vs_t30	-0.0680065	0.192599	31.5303	0.726365	0.766811	3
sp|Q8WUA7|TB22A_HUMAN	Q8WUA7	TBC1D22A	t00_vs_t04	-0.182995	0.208031	31.5303	0.385703	0.54002	3
sp|Q8WUA7|TB22A_HUMAN	Q8WUA7	TBC1D22A	t04_vs_t30	0.114989	0.208031	31.5303	0.584335	0.671014	3
sp|Q8WUA8|TSK_HUMAN	Q8WUA8	TSKU	t00_vs_t30	-1.09614	0.149751	20.5303	3.81232e-07	1.41292e-06	2
sp|Q8WUA8|TSK_HUMAN	Q8WUA8	TSKU	t00_vs_t04	-0.623619	0.16175	20.5303	0.000948508	0.00360732	2
sp|Q8WUA8|TSK_HUMAN	Q8WUA8	TSKU	t04_vs_t30	-0.472525	0.16175	20.5303	0.0082887	0.0194088	2
sp|Q8WUB8|PHF10_HUMAN	Q8WUB8	PHF10	t00_vs_t30	-0.383454	0.174804	6.89686	0.0649047	0.0893562	1
sp|Q8WUB8|PHF10_HUMAN	Q8WUB8	PHF10	t00_vs_t04	-0.108853	0.189071	7.39607	0.58189	0.719156	1
sp|Q8WUB8|PHF10_HUMAN	Q8WUB8	PHF10	t04_vs_t30	-0.274601	0.189071	7.39607	0.187465	0.272078	1
sp|Q8WUD1|RAB2B_HUMAN	Q8WUD1	RAB2B	t00_vs_t30	2.25386	0.166193	86.5303	3.98964e-23	1.26865e-21	17
sp|Q8WUD1|RAB2B_HUMAN	Q8WUD1	RAB2B	t00_vs_t04	0.748879	0.179509	86.5303	7.16064e-05	0.000380696	17
sp|Q8WUD1|RAB2B_HUMAN	Q8WUD1	RAB2B	t04_vs_t30	1.50498	0.179509	86.5303	8.47498e-13	2.13442e-11	17
sp|Q8WUD4|CCD12_HUMAN	Q8WUD4	CCDC12	t00_vs_t30	-1.48091	0.266438	75.5303	3.92067e-07	1.4519e-06	9
sp|Q8WUD4|CCD12_HUMAN	Q8WUD4	CCDC12	t00_vs_t04	-0.340533	0.287786	75.5303	0.240406	0.381501	9
sp|Q8WUD4|CCD12_HUMAN	Q8WUD4	CCDC12	t04_vs_t30	-1.14038	0.287786	75.5303	0.000166719	0.000674388	9
sp|Q8WUF5|IASPP_HUMAN	Q8WUF5	PPP1R13L	t00_vs_t30	-2.96433	0.472185	42.5303	1.50484e-07	6.05506e-07	6
sp|Q8WUF5|IASPP_HUMAN	Q8WUF5	PPP1R13L	t00_vs_t04	-2.21376	0.510019	42.5303	8.60817e-05	0.000445036	6
sp|Q8WUF5|IASPP_HUMAN	Q8WUF5	PPP1R13L	t04_vs_t30	-0.750571	0.510019	42.5303	0.148476	0.224602	6
sp|Q8WUF8|F172A_HUMAN	Q8WUF8	FAM172A	t00_vs_t30	0.916582	0.249535	75.5303	0.000445043	0.000927983	10
sp|Q8WUF8|F172A_HUMAN	Q8WUF8	FAM172A	t00_vs_t04	0.996545	0.269529	75.5303	0.000410642	0.00174347	10
sp|Q8WUF8|F172A_HUMAN	Q8WUF8	FAM172A	t04_vs_t30	-0.0799631	0.269529	75.5303	0.767527	0.825777	10
sp|Q8WUH1-2|CHUR_HUMAN	Q8WUH1-2	CHURC1	t00_vs_t30	-0.318272	0.173794	6.44262	0.113393	0.148903	1
sp|Q8WUH1-2|CHUR_HUMAN	Q8WUH1-2	CHURC1	t00_vs_t04	0.0795931	0.191897	6.68005	0.691305	0.807192	1
sp|Q8WUH1-2|CHUR_HUMAN	Q8WUH1-2	CHURC1	t04_vs_t30	-0.397865	0.191897	6.68005	0.0787516	0.131993	1
sp|Q8WUH2|TGFA1_HUMAN	Q8WUH2	TGFBRAP1	t00_vs_t30	1.51258	0.296705	53.5303	4.60701e-06	1.3806e-05	6
sp|Q8WUH2|TGFA1_HUMAN	Q8WUH2	TGFBRAP1	t00_vs_t04	0.266954	0.320478	53.5303	0.408554	0.562214	6
sp|Q8WUH2|TGFA1_HUMAN	Q8WUH2	TGFBRAP1	t04_vs_t30	1.24562	0.320478	53.5303	0.000282076	0.0010679	6
sp|Q8WUH6|TM263_HUMAN	Q8WUH6	TMEM263	t00_vs_t30	0.912654	0.505849	31.5303	0.0807607	0.109264	4
sp|Q8WUH6|TM263_HUMAN	Q8WUH6	TMEM263	t00_vs_t04	-0.491989	0.54638	31.5303	0.374706	0.52948	4
sp|Q8WUH6|TM263_HUMAN	Q8WUH6	TMEM263	t04_vs_t30	1.40464	0.54638	31.5303	0.0150782	0.0324755	4
sp|Q8WUI4-8|HDAC7_HUMAN	Q8WUI4-8	HDAC7	t00_vs_t30	-2.1144	0.45879	31.5303	6.35625e-05	0.000155435	5
sp|Q8WUI4-8|HDAC7_HUMAN	Q8WUI4-8	HDAC7	t00_vs_t04	-1.20295	0.49555	31.5303	0.0210988	0.0527643	5
sp|Q8WUI4-8|HDAC7_HUMAN	Q8WUI4-8	HDAC7	t04_vs_t30	-0.91145	0.49555	31.5303	0.0753094	0.127059	5
sp|Q8WUJ0|STYX_HUMAN	Q8WUJ0	STYX	t00_vs_t30	-1.38605	0.207583	20.5303	1.47399e-06	4.88556e-06	2
sp|Q8WUJ0|STYX_HUMAN	Q8WUJ0	STYX	t00_vs_t04	-1.38702	0.224215	20.5303	4.29569e-06	3.18542e-05	2
sp|Q8WUJ0|STYX_HUMAN	Q8WUJ0	STYX	t04_vs_t30	0.000964774	0.224215	20.5303	0.996608	0.997698	2
sp|Q8WUJ1|NEUFC_HUMAN	Q8WUJ1	CYB5D2	t00_vs_t30	0.512522	0.158766	9.53029	0.00961773	0.0156056	1
sp|Q8WUJ1|NEUFC_HUMAN	Q8WUJ1	CYB5D2	t00_vs_t04	0.488546	0.171486	9.53029	0.0180911	0.0461629	1
sp|Q8WUJ1|NEUFC_HUMAN	Q8WUJ1	CYB5D2	t04_vs_t30	0.0239758	0.171486	9.53029	0.891719	0.922128	1
sp|Q8WUK0|PTPM1_HUMAN	Q8WUK0	PTPMT1	t00_vs_t30	0.102738	0.170076	6.30322	0.566889	0.620853	2
sp|Q8WUK0|PTPM1_HUMAN	Q8WUK0	PTPMT1	t00_vs_t04	0.276712	0.188224	6.50281	0.188184	0.317734	2
sp|Q8WUK0|PTPM1_HUMAN	Q8WUK0	PTPMT1	t04_vs_t30	-0.173974	0.188224	6.50281	0.388345	0.491563	2
sp|Q8WUM0|NU133_HUMAN	Q8WUM0	NUP133	t00_vs_t30	-0.966549	0.162766	119.53	2.89745e-08	1.31977e-07	24
sp|Q8WUM0|NU133_HUMAN	Q8WUM0	NUP133	t00_vs_t04	-0.162696	0.175807	119.53	0.356611	0.510943	24
sp|Q8WUM0|NU133_HUMAN	Q8WUM0	NUP133	t04_vs_t30	-0.803853	0.175807	119.53	1.18491e-05	6.52657e-05	24
sp|Q8WUM4-2|PDC6I_HUMAN	Q8WUM4-2	PDCD6IP	t00_vs_t30	-0.530989	0.168058	119.53	0.00200166	0.00367948	23
sp|Q8WUM4-2|PDC6I_HUMAN	Q8WUM4-2	PDCD6IP	t00_vs_t04	-0.290142	0.181524	119.53	0.112601	0.211398	23
sp|Q8WUM4-2|PDC6I_HUMAN	Q8WUM4-2	PDCD6IP	t04_vs_t30	-0.240847	0.181524	119.53	0.187101	0.271591	23
sp|Q8WUM9|S20A1_HUMAN	Q8WUM9	SLC20A1	t00_vs_t30	-0.54479	0.333441	42.5303	0.109674	0.144538	4
sp|Q8WUM9|S20A1_HUMAN	Q8WUM9	SLC20A1	t00_vs_t04	-2.15527	0.360157	42.5303	4.00503e-07	3.9186e-06	4
sp|Q8WUM9|S20A1_HUMAN	Q8WUM9	SLC20A1	t04_vs_t30	1.61048	0.360157	42.5303	5.68744e-05	0.000262	4
sp|Q8WUN7|UBTD2_HUMAN	Q8WUN7	UBTD2	t00_vs_t30	1.68914	0.233154	64.5303	6.63427e-10	3.9097e-09	8
sp|Q8WUN7|UBTD2_HUMAN	Q8WUN7	UBTD2	t00_vs_t04	0.444604	0.251835	64.5303	0.0822177	0.164579	8
sp|Q8WUN7|UBTD2_HUMAN	Q8WUN7	UBTD2	t04_vs_t30	1.24453	0.251835	64.5303	5.79007e-06	3.45443e-05	8
sp|Q8WUP2-2|FBLI1_HUMAN	Q8WUP2-2	FBLIM1	t00_vs_t30	-1.69906	0.314825	31.5303	6.54245e-06	1.9118e-05	5
sp|Q8WUP2-2|FBLI1_HUMAN	Q8WUP2-2	FBLIM1	t00_vs_t04	-2.25297	0.34005	31.5303	1.93225e-07	2.02979e-06	5
sp|Q8WUP2-2|FBLI1_HUMAN	Q8WUP2-2	FBLIM1	t04_vs_t30	0.55391	0.34005	31.5303	0.113285	0.179399	5
sp|Q8WUQ7-2|CATIN_HUMAN	Q8WUQ7-2	CACTIN	t00_vs_t30	-1.05305	0.656238	42.5303	0.115964	0.151845	7
sp|Q8WUQ7-2|CATIN_HUMAN	Q8WUQ7-2	CACTIN	t00_vs_t04	0.0153408	0.708818	42.5303	0.982834	0.991249	7
sp|Q8WUQ7-2|CATIN_HUMAN	Q8WUQ7-2	CACTIN	t04_vs_t30	-1.0684	0.708818	42.5303	0.139128	0.212853	7
sp|Q8WUU5|GATD1_HUMAN	Q8WUU5	GATAD1	t00_vs_t30	-0.851691	0.318451	42.5303	0.010577	0.0170117	5
sp|Q8WUU5|GATD1_HUMAN	Q8WUU5	GATAD1	t00_vs_t04	-0.326328	0.343967	42.5303	0.348122	0.501748	5
sp|Q8WUU5|GATD1_HUMAN	Q8WUU5	GATAD1	t04_vs_t30	-0.525363	0.343967	42.5303	0.134074	0.206395	5
sp|Q8WUX2|CHAC2_HUMAN	Q8WUX2	CHAC2	t00_vs_t30	-0.935892	0.163641	6.75623	0.000817856	0.0016156	2
sp|Q8WUX2|CHAC2_HUMAN	Q8WUX2	CHAC2	t00_vs_t04	-0.62658	0.180658	6.98472	0.0104656	0.0289646	2
sp|Q8WUX2|CHAC2_HUMAN	Q8WUX2	CHAC2	t04_vs_t30	-0.309312	0.180658	6.98472	0.130695	0.202044	2
sp|Q8WUX9|CHMP7_HUMAN	Q8WUX9	CHMP7	t00_vs_t30	0.651002	0.225729	119.53	0.00465857	0.00800134	19
sp|Q8WUX9|CHMP7_HUMAN	Q8WUX9	CHMP7	t00_vs_t04	-0.0520233	0.243816	119.53	0.831401	0.903155	19
sp|Q8WUX9|CHMP7_HUMAN	Q8WUX9	CHMP7	t04_vs_t30	0.703026	0.243816	119.53	0.00466635	0.0118651	19
sp|Q8WUY1|THEM6_HUMAN	Q8WUY1	THEM6	t00_vs_t30	0.417703	0.200807	64.5303	0.0414902	0.0593514	6
sp|Q8WUY1|THEM6_HUMAN	Q8WUY1	THEM6	t00_vs_t04	-0.166671	0.216896	64.5303	0.445029	0.599438	6
sp|Q8WUY1|THEM6_HUMAN	Q8WUY1	THEM6	t04_vs_t30	0.584374	0.216896	64.5303	0.0089821	0.0207513	6
sp|Q8WUY3-3|PRUN2_HUMAN	Q8WUY3-3	PRUNE2	t00_vs_t30	0.666073	0.247206	42.5303	0.0100531	0.0162375	6
sp|Q8WUY3-3|PRUN2_HUMAN	Q8WUY3-3	PRUNE2	t00_vs_t04	-0.275932	0.267013	42.5303	0.307257	0.457241	6
sp|Q8WUY3-3|PRUN2_HUMAN	Q8WUY3-3	PRUNE2	t04_vs_t30	0.942005	0.267013	42.5303	0.00101923	0.00325683	6
sp|Q8WUY8|NAT14_HUMAN	Q8WUY8	NAT14	t00_vs_t30	0.421856	0.249617	31.5303	0.10089	0.13379	3
sp|Q8WUY8|NAT14_HUMAN	Q8WUY8	NAT14	t00_vs_t04	0.465637	0.269617	31.5303	0.0939483	0.182634	3
sp|Q8WUY8|NAT14_HUMAN	Q8WUY8	NAT14	t04_vs_t30	-0.0437809	0.269617	31.5303	0.872041	0.906796	3
sp|Q8WUY9|DEP1B_HUMAN	Q8WUY9	DEPDC1B	t00_vs_t30	-1.9219	0.414662	42.5303	3.37763e-05	8.69375e-05	4
sp|Q8WUY9|DEP1B_HUMAN	Q8WUY9	DEPDC1B	t00_vs_t04	-1.97187	0.447886	42.5303	7.07691e-05	0.000377243	4
sp|Q8WUY9|DEP1B_HUMAN	Q8WUY9	DEPDC1B	t04_vs_t30	0.0499754	0.447886	42.5303	0.911681	0.936951	4
sp|Q8WUZ0-2|BCL7C_HUMAN	Q8WUZ0-2	BCL7C	t00_vs_t30	0.277319	0.577539	20.5303	0.636181	0.685267	2
sp|Q8WUZ0-2|BCL7C_HUMAN	Q8WUZ0-2	BCL7C	t00_vs_t04	0.442718	0.623814	20.5303	0.485876	0.635847	2
sp|Q8WUZ0-2|BCL7C_HUMAN	Q8WUZ0-2	BCL7C	t04_vs_t30	-0.165399	0.623814	20.5303	0.793545	0.846649	2
sp|Q8WV22|NSE1_HUMAN	Q8WV22	NSMCE1	t00_vs_t30	-0.879587	0.368382	53.5303	0.0205146	0.0311151	5
sp|Q8WV22|NSE1_HUMAN	Q8WV22	NSMCE1	t00_vs_t04	0.00997117	0.397898	53.5303	0.980101	0.990264	5
sp|Q8WV22|NSE1_HUMAN	Q8WV22	NSMCE1	t04_vs_t30	-0.889558	0.397898	53.5303	0.0295677	0.0576046	5
sp|Q8WV24|PHLA1_HUMAN	Q8WV24	PHLDA1	t00_vs_t30	-0.637691	0.153711	20.5303	0.000474127	0.000983923	2
sp|Q8WV24|PHLA1_HUMAN	Q8WV24	PHLDA1	t00_vs_t04	1.72841	0.166027	20.5303	1.21385e-09	2.02136e-08	2
sp|Q8WV24|PHLA1_HUMAN	Q8WV24	PHLDA1	t04_vs_t30	-2.3661	0.166027	20.5303	4.10288e-12	9.16442e-11	2
sp|Q8WV41|SNX33_HUMAN	Q8WV41	SNX33	t00_vs_t30	-1.70157	0.161755	6.70837	2.05725e-05	5.49762e-05	1
sp|Q8WV41|SNX33_HUMAN	Q8WV41	SNX33	t00_vs_t04	0.217287	0.177887	7.00224	0.261426	0.405957	1
sp|Q8WV41|SNX33_HUMAN	Q8WV41	SNX33	t04_vs_t30	-1.91886	0.177887	7.00224	1.29273e-05	7.06372e-05	1
sp|Q8WV44|TRI41_HUMAN	Q8WV44	TRIM41	t00_vs_t30	0.10462	0.171465	9.53029	0.55603	0.610713	1
sp|Q8WV44|TRI41_HUMAN	Q8WV44	TRIM41	t00_vs_t04	0.457857	0.185203	9.53029	0.0340677	0.0786468	1
sp|Q8WV44|TRI41_HUMAN	Q8WV44	TRIM41	t04_vs_t30	-0.353238	0.185203	9.53029	0.0870316	0.14361	1
sp|Q8WV60|PTCD2_HUMAN	Q8WV60	PTCD2	t00_vs_t30	-0.94019	0.207518	7.05117	0.00264843	0.00478389	1
sp|Q8WV60|PTCD2_HUMAN	Q8WV60	PTCD2	t00_vs_t04	0.0381065	0.224385	7.5352	0.869617	0.928199	1
sp|Q8WV60|PTCD2_HUMAN	Q8WV60	PTCD2	t04_vs_t30	-0.978297	0.224385	7.5352	0.00278223	0.00764466	1
sp|Q8WV99|ZFN2B_HUMAN	Q8WV99	ZFAND2B	t00_vs_t30	0.704433	0.163178	6.52563	0.00411397	0.00712746	2
sp|Q8WV99|ZFN2B_HUMAN	Q8WV99	ZFAND2B	t00_vs_t04	-0.035981	0.182305	6.54017	0.849533	0.914612	2
sp|Q8WV99|ZFN2B_HUMAN	Q8WV99	ZFAND2B	t04_vs_t30	0.740414	0.182305	6.54017	0.00553933	0.0136699	2
sp|Q8WVB6-2|CTF18_HUMAN	Q8WVB6-2	CHTF18	t00_vs_t30	-2.06551	0.258381	108.53	1.51686e-12	1.27678e-11	15
sp|Q8WVB6-2|CTF18_HUMAN	Q8WVB6-2	CHTF18	t00_vs_t04	-0.750166	0.279083	108.53	0.00832195	0.0237422	15
sp|Q8WVB6-2|CTF18_HUMAN	Q8WVB6-2	CHTF18	t04_vs_t30	-1.31534	0.279083	108.53	7.28206e-06	4.21549e-05	15
sp|Q8WVC0|LEO1_HUMAN	Q8WVC0	LEO1	t00_vs_t30	-0.946979	0.141394	86.5303	2.03703e-09	1.1313e-08	11
sp|Q8WVC0|LEO1_HUMAN	Q8WVC0	LEO1	t00_vs_t04	-0.29022	0.152723	86.5303	0.0607234	0.128431	11
sp|Q8WVC0|LEO1_HUMAN	Q8WVC0	LEO1	t04_vs_t30	-0.656758	0.152723	86.5303	4.46049e-05	0.000211155	11
sp|Q8WVC6|DCAKD_HUMAN	Q8WVC6	DCAKD	t00_vs_t30	0.790793	0.13792	42.5303	9.21942e-07	3.1885e-06	5
sp|Q8WVC6|DCAKD_HUMAN	Q8WVC6	DCAKD	t00_vs_t04	0.708471	0.148971	42.5303	2.2891e-05	0.000139016	5
sp|Q8WVC6|DCAKD_HUMAN	Q8WVC6	DCAKD	t04_vs_t30	0.0823213	0.148971	42.5303	0.58343	0.670285	5
sp|Q8WVD3|RN138_HUMAN	Q8WVD3	RNF138	t00_vs_t30	-2.20745	0.465422	20.5303	0.000116566	0.000271287	2
sp|Q8WVD3|RN138_HUMAN	Q8WVD3	RNF138	t00_vs_t04	-2.12174	0.502713	20.5303	0.000399895	0.00170337	2
sp|Q8WVD3|RN138_HUMAN	Q8WVD3	RNF138	t04_vs_t30	-0.0857099	0.502713	20.5303	0.86629	0.902498	2
sp|Q8WVD5|RN141_HUMAN	Q8WVD5	RNF141	t00_vs_t30	-0.125822	0.162681	6.6167	0.465996	0.525501	1
sp|Q8WVD5|RN141_HUMAN	Q8WVD5	RNF141	t00_vs_t04	-0.70688	0.179284	6.88046	0.00577891	0.0173615	1
sp|Q8WVD5|RN141_HUMAN	Q8WVD5	RNF141	t04_vs_t30	0.581058	0.179284	6.88046	0.0145774	0.0315379	1
sp|Q8WVE0|EFMT1_HUMAN	Q8WVE0	EEF1AKMT1	t00_vs_t30	0.124834	0.223604	9.53029	0.589525	0.642264	1
sp|Q8WVE0|EFMT1_HUMAN	Q8WVE0	EEF1AKMT1	t00_vs_t04	0.125839	0.24152	9.53029	0.614236	0.746935	1
sp|Q8WVE0|EFMT1_HUMAN	Q8WVE0	EEF1AKMT1	t04_vs_t30	-0.00100485	0.24152	9.53029	0.996766	0.997747	1
sp|Q8WVF1|OSCP1_HUMAN	Q8WVF1	OSCP1	t00_vs_t30	1.54199	0.181208	6.76073	7.47494e-05	0.000179909	1
sp|Q8WVF1|OSCP1_HUMAN	Q8WVF1	OSCP1	t00_vs_t04	0.719147	0.199776	7.0119	0.00871738	0.024724	1
sp|Q8WVF1|OSCP1_HUMAN	Q8WVF1	OSCP1	t04_vs_t30	0.822841	0.199776	7.0119	0.00444982	0.0114214	1
sp|Q8WVF5|KCTD4_HUMAN	Q8WVF5	KCTD4	t00_vs_t30	4.09266	0.164917	9.53029	5.56297e-10	3.30387e-09	1
sp|Q8WVF5|KCTD4_HUMAN	Q8WVF5	KCTD4	t00_vs_t04	-0.683749	0.178131	9.53029	0.0035758	0.011438	1
sp|Q8WVF5|KCTD4_HUMAN	Q8WVF5	KCTD4	t04_vs_t30	4.77641	0.178131	9.53029	2.68542e-10	4.36047e-09	1
sp|Q8WVI7-2|PPR1C_HUMAN	Q8WVI7-2	PPP1R1C	t00_vs_t30	5.30136	0.312581	8.53029	7.21288e-08	3.04825e-07	1
sp|Q8WVI7-2|PPR1C_HUMAN	Q8WVI7-2	PPP1R1C	t00_vs_t04	-0.604518	0.382832	8.53029	0.150629	0.265863	1
sp|Q8WVI7-2|PPR1C_HUMAN	Q8WVI7-2	PPP1R1C	t04_vs_t30	5.90588	0.382832	8.53029	1.58149e-07	1.40342e-06	1
sp|Q8WVJ2|NUDC2_HUMAN	Q8WVJ2	NUDCD2	t00_vs_t30	-0.135385	0.152663	9.53029	0.397	0.456635	2
sp|Q8WVJ2|NUDC2_HUMAN	Q8WVJ2	NUDCD2	t00_vs_t04	-0.121376	0.164895	9.53029	0.479406	0.630623	2
sp|Q8WVJ2|NUDC2_HUMAN	Q8WVJ2	NUDCD2	t04_vs_t30	-0.0140091	0.164895	9.53029	0.934053	0.95225	2
sp|Q8WVK2|SNR27_HUMAN	Q8WVK2	SNRNP27	t00_vs_t30	-0.0411411	0.324102	20.5303	0.900224	0.914808	4
sp|Q8WVK2|SNR27_HUMAN	Q8WVK2	SNRNP27	t00_vs_t04	0.630052	0.35007	20.5303	0.0866086	0.171272	4
sp|Q8WVK2|SNR27_HUMAN	Q8WVK2	SNRNP27	t04_vs_t30	-0.671193	0.35007	20.5303	0.0692194	0.118555	4
sp|Q8WVK7|SKA2_HUMAN	Q8WVK7	SKA2	t00_vs_t30	-2.36849	0.610592	20.5303	0.000897201	0.00175568	2
sp|Q8WVK7|SKA2_HUMAN	Q8WVK7	SKA2	t00_vs_t04	-1.86501	0.659514	20.5303	0.0102236	0.028372	2
sp|Q8WVK7|SKA2_HUMAN	Q8WVK7	SKA2	t04_vs_t30	-0.503479	0.659514	20.5303	0.453904	0.554691	2
sp|Q8WVM0|TFB1M_HUMAN	Q8WVM0	TFB1M	t00_vs_t30	-1.21191	0.40449	75.5303	0.00369735	0.00646436	9
sp|Q8WVM0|TFB1M_HUMAN	Q8WVM0	TFB1M	t00_vs_t04	-0.330606	0.436899	75.5303	0.451578	0.605764	9
sp|Q8WVM0|TFB1M_HUMAN	Q8WVM0	TFB1M	t04_vs_t30	-0.881303	0.436899	75.5303	0.0472308	0.0855668	9
sp|Q8WVM7|STAG1_HUMAN	Q8WVM7	STAG1	t00_vs_t30	0.0680263	0.193754	86.5303	0.726369	0.766811	17
sp|Q8WVM7|STAG1_HUMAN	Q8WVM7	STAG1	t00_vs_t04	0.391509	0.209278	86.5303	0.0647582	0.135401	17
sp|Q8WVM7|STAG1_HUMAN	Q8WVM7	STAG1	t04_vs_t30	-0.323483	0.209278	86.5303	0.125824	0.195471	17
sp|Q8WVM8|SCFD1_HUMAN	Q8WVM8	SCFD1	t00_vs_t30	-0.28808	0.147151	97.5303	0.053121	0.0743402	19
sp|Q8WVM8|SCFD1_HUMAN	Q8WVM8	SCFD1	t00_vs_t04	-0.128839	0.158941	97.5303	0.419565	0.573574	19
sp|Q8WVM8|SCFD1_HUMAN	Q8WVM8	SCFD1	t04_vs_t30	-0.159241	0.158941	97.5303	0.318877	0.419722	19
sp|Q8WVN8|UB2Q2_HUMAN	Q8WVN8	UBE2Q2	t00_vs_t30	0.630956	0.187974	17.6086	0.00359909	0.00630943	2
sp|Q8WVN8|UB2Q2_HUMAN	Q8WVN8	UBE2Q2	t00_vs_t04	0.771953	0.204865	18.8598	0.00131512	0.00482335	2
sp|Q8WVN8|UB2Q2_HUMAN	Q8WVN8	UBE2Q2	t04_vs_t30	-0.140996	0.204865	18.8598	0.499681	0.597555	2
sp|Q8WVP7-3|LMBR1_HUMAN	Q8WVP7-3	LMBR1	t00_vs_t30	0.838584	0.140409	9.53029	0.000166494	0.000376477	1
sp|Q8WVP7-3|LMBR1_HUMAN	Q8WVP7-3	LMBR1	t00_vs_t04	-0.218173	0.151659	9.53029	0.182288	0.309892	1
sp|Q8WVP7-3|LMBR1_HUMAN	Q8WVP7-3	LMBR1	t04_vs_t30	1.05676	0.151659	9.53029	4.92499e-05	0.000230353	1
sp|Q8WVQ1|CANT1_HUMAN	Q8WVQ1	CANT1	t00_vs_t30	-0.173797	0.297456	42.5303	0.56212	0.616662	7
sp|Q8WVQ1|CANT1_HUMAN	Q8WVQ1	CANT1	t00_vs_t04	-0.667655	0.321289	42.5303	0.0437757	0.0973054	7
sp|Q8WVQ1|CANT1_HUMAN	Q8WVQ1	CANT1	t04_vs_t30	0.493858	0.321289	42.5303	0.131672	0.203382	7
sp|Q8WVR3|TPC14_HUMAN	Q8WVR3	TRAPPC14	t00_vs_t30	1.89264	0.364712	31.5303	1.19185e-05	3.33586e-05	3
sp|Q8WVR3|TPC14_HUMAN	Q8WVR3	TRAPPC14	t00_vs_t04	0.823885	0.393934	31.5303	0.0446351	0.0989515	3
sp|Q8WVR3|TPC14_HUMAN	Q8WVR3	TRAPPC14	t04_vs_t30	1.06875	0.393934	31.5303	0.0107083	0.0242517	3
sp|Q8WVS4|DC2I1_HUMAN	Q8WVS4	DYNC2I1	t00_vs_t30	-0.372408	0.346861	42.5303	0.289032	0.345195	6
sp|Q8WVS4|DC2I1_HUMAN	Q8WVS4	DYNC2I1	t00_vs_t04	-0.791523	0.374652	42.5303	0.0405377	0.0912147	6
sp|Q8WVS4|DC2I1_HUMAN	Q8WVS4	DYNC2I1	t04_vs_t30	0.419114	0.374652	42.5303	0.269558	0.366534	6
sp|Q8WVT3|TPC12_HUMAN	Q8WVT3	TRAPPC12	t00_vs_t30	0.193834	0.550328	64.5303	0.725824	0.766678	8
sp|Q8WVT3|TPC12_HUMAN	Q8WVT3	TRAPPC12	t00_vs_t04	-0.133903	0.594422	64.5303	0.822484	0.897345	8
sp|Q8WVT3|TPC12_HUMAN	Q8WVT3	TRAPPC12	t04_vs_t30	0.327737	0.594422	64.5303	0.583295	0.670241	8
sp|Q8WVV4-1|POF1B_HUMAN	Q8WVV4-1	POF1B	t00_vs_t30	-0.266604	0.75466	20.5303	0.727482	0.767632	2
sp|Q8WVV4-1|POF1B_HUMAN	Q8WVV4-1	POF1B	t00_vs_t04	0.648308	0.815126	20.5303	0.435511	0.590263	2
sp|Q8WVV4-1|POF1B_HUMAN	Q8WVV4-1	POF1B	t04_vs_t30	-0.914913	0.815126	20.5303	0.27464	0.372339	2
sp|Q8WVV9|HNRLL_HUMAN	Q8WVV9	HNRNPLL	t00_vs_t30	-0.0709957	0.335324	86.5303	0.832821	0.858217	16
sp|Q8WVV9|HNRLL_HUMAN	Q8WVV9	HNRNPLL	t00_vs_t04	0.45628	0.362191	86.5303	0.211138	0.346089	16
sp|Q8WVV9|HNRLL_HUMAN	Q8WVV9	HNRNPLL	t04_vs_t30	-0.527275	0.362191	86.5303	0.149069	0.225252	16
sp|Q8WVX9|FACR1_HUMAN	Q8WVX9	FAR1	t00_vs_t30	-0.800356	0.317076	31.5303	0.0168375	0.0259812	5
sp|Q8WVX9|FACR1_HUMAN	Q8WVX9	FAR1	t00_vs_t04	-1.43688	0.342482	31.5303	0.000206161	0.000957416	5
sp|Q8WVX9|FACR1_HUMAN	Q8WVX9	FAR1	t04_vs_t30	0.636522	0.342482	31.5303	0.0724469	0.123024	5
sp|Q8WVY7|UBCP1_HUMAN	Q8WVY7	UBLCP1	t00_vs_t30	-0.675893	0.308365	86.5303	0.0310751	0.0455702	11
sp|Q8WVY7|UBCP1_HUMAN	Q8WVY7	UBLCP1	t00_vs_t04	0.121498	0.333072	86.5303	0.716165	0.825325	11
sp|Q8WVY7|UBCP1_HUMAN	Q8WVY7	UBLCP1	t04_vs_t30	-0.797392	0.333072	86.5303	0.0188235	0.0392857	11
sp|Q8WVZ9|KBTB7_HUMAN	Q8WVZ9	KBTBD7	t00_vs_t30	0.157025	0.437153	53.5303	0.720859	0.762136	8
sp|Q8WVZ9|KBTB7_HUMAN	Q8WVZ9	KBTBD7	t00_vs_t04	-0.929014	0.47218	53.5303	0.0543163	0.116959	8
sp|Q8WVZ9|KBTB7_HUMAN	Q8WVZ9	KBTBD7	t04_vs_t30	1.08604	0.47218	53.5303	0.0253714	0.0505662	8
sp|Q8WW01|SEN15_HUMAN	Q8WW01	TSEN15	t00_vs_t30	-0.627839	0.208791	42.5303	0.00441585	0.00761445	4
sp|Q8WW01|SEN15_HUMAN	Q8WW01	TSEN15	t00_vs_t04	-0.26619	0.22552	42.5303	0.244424	0.386204	4
sp|Q8WW01|SEN15_HUMAN	Q8WW01	TSEN15	t04_vs_t30	-0.361649	0.22552	42.5303	0.116199	0.183316	4
sp|Q8WW12|PCNP_HUMAN	Q8WW12	PCNP	t00_vs_t30	-1.38299	0.439071	75.5303	0.00234117	0.00426336	9
sp|Q8WW12|PCNP_HUMAN	Q8WW12	PCNP	t00_vs_t04	-0.0483906	0.474251	75.5303	0.918999	0.956929	9
sp|Q8WW12|PCNP_HUMAN	Q8WW12	PCNP	t04_vs_t30	-1.33459	0.474251	75.5303	0.00623287	0.0151609	9
sp|Q8WW22-2|DNJA4_HUMAN	Q8WW22-2	DNAJA4	t00_vs_t30	1.67309	0.249295	42.5303	3.55197e-08	1.59222e-07	4
sp|Q8WW22-2|DNJA4_HUMAN	Q8WW22-2	DNAJA4	t00_vs_t04	-1.06495	0.269269	42.5303	0.000284712	0.0012688	4
sp|Q8WW22-2|DNJA4_HUMAN	Q8WW22-2	DNAJA4	t04_vs_t30	2.73804	0.269269	42.5303	5.88531e-13	1.53118e-11	4
sp|Q8WW35|DYT2B_HUMAN	Q8WW35	DYNLT2B	t00_vs_t30	0.785429	0.158448	6.97157	0.0016627	0.00310058	1
sp|Q8WW35|DYT2B_HUMAN	Q8WW35	DYNLT2B	t00_vs_t04	-1.05532	0.172227	7.40733	0.000382369	0.00164006	1
sp|Q8WW35|DYT2B_HUMAN	Q8WW35	DYNLT2B	t04_vs_t30	1.84075	0.172227	7.40733	9.15597e-06	5.1632e-05	1
sp|Q8WW59|SPRY4_HUMAN	Q8WW59	SPRYD4	t00_vs_t30	0.188573	0.281111	64.5303	0.504732	0.562191	7
sp|Q8WW59|SPRY4_HUMAN	Q8WW59	SPRYD4	t00_vs_t04	0.00438946	0.303634	64.5303	0.98851	0.993519	7
sp|Q8WW59|SPRY4_HUMAN	Q8WW59	SPRYD4	t04_vs_t30	0.184184	0.303634	64.5303	0.546246	0.638883	7
sp|Q8WWC4|MAIP1_HUMAN	Q8WWC4	MAIP1	t00_vs_t30	0.279584	0.442344	64.5303	0.529586	0.586097	8
sp|Q8WWC4|MAIP1_HUMAN	Q8WWC4	MAIP1	t00_vs_t04	0.210183	0.477786	64.5303	0.661471	0.785395	8
sp|Q8WWC4|MAIP1_HUMAN	Q8WWC4	MAIP1	t04_vs_t30	0.0694007	0.477786	64.5303	0.884962	0.917524	8
sp|Q8WWH5|TRUB1_HUMAN	Q8WWH5	TRUB1	t00_vs_t30	-0.0455255	0.450722	64.5303	0.919859	0.931351	9
sp|Q8WWH5|TRUB1_HUMAN	Q8WWH5	TRUB1	t00_vs_t04	0.184103	0.486835	64.5303	0.706551	0.819026	9
sp|Q8WWH5|TRUB1_HUMAN	Q8WWH5	TRUB1	t04_vs_t30	-0.229629	0.486835	64.5303	0.638749	0.71925	9
sp|Q8WWI1|LMO7_HUMAN	Q8WWI1	LMO7	t00_vs_t30	-2.48288	0.279989	31.5303	4.48403e-10	2.69454e-09	4
sp|Q8WWI1|LMO7_HUMAN	Q8WWI1	LMO7	t00_vs_t04	-2.6086	0.302423	31.5303	8.38129e-10	1.44727e-08	4
sp|Q8WWI1|LMO7_HUMAN	Q8WWI1	LMO7	t04_vs_t30	0.125717	0.302423	31.5303	0.680446	0.754706	4
sp|Q8WWI5|CTL1_HUMAN	Q8WWI5	SLC44A1	t00_vs_t30	0.286684	0.479012	53.5303	0.552038	0.606983	5
sp|Q8WWI5|CTL1_HUMAN	Q8WWI5	SLC44A1	t00_vs_t04	-0.128151	0.517392	53.5303	0.805325	0.886588	5
sp|Q8WWI5|CTL1_HUMAN	Q8WWI5	SLC44A1	t04_vs_t30	0.414835	0.517392	53.5303	0.426225	0.528912	5
sp|Q8WWK9|CKAP2_HUMAN	Q8WWK9	CKAP2	t00_vs_t30	-2.19335	0.179982	42.5303	1.83249e-15	2.26172e-14	8
sp|Q8WWK9|CKAP2_HUMAN	Q8WWK9	CKAP2	t00_vs_t04	-2.30645	0.194403	42.5303	4.44575e-15	2.01555e-13	8
sp|Q8WWK9|CKAP2_HUMAN	Q8WWK9	CKAP2	t04_vs_t30	0.113104	0.194403	42.5303	0.563771	0.653464	8
sp|Q8WWL2|SPIR2_HUMAN	Q8WWL2	SPIRE2	t00_vs_t30	2.31716	0.238575	20.5303	4.0087e-09	2.12698e-08	2
sp|Q8WWL2|SPIR2_HUMAN	Q8WWL2	SPIRE2	t00_vs_t04	0.789069	0.257691	20.5303	0.00602376	0.0180044	2
sp|Q8WWL2|SPIR2_HUMAN	Q8WWL2	SPIRE2	t04_vs_t30	1.52809	0.257691	20.5303	7.5958e-06	4.36675e-05	2
sp|Q8WWM7|ATX2L_HUMAN	Q8WWM7	ATXN2L	t00_vs_t30	-0.996154	0.170527	130.53	3.8942e-08	1.72703e-07	26
sp|Q8WWM7|ATX2L_HUMAN	Q8WWM7	ATXN2L	t00_vs_t04	-0.547274	0.18419	130.53	0.00353189	0.0113094	26
sp|Q8WWM7|ATX2L_HUMAN	Q8WWM7	ATXN2L	t04_vs_t30	-0.44888	0.18419	130.53	0.0161551	0.0343987	26
sp|Q8WWM9|CYGB_HUMAN	Q8WWM9	CYGB	t00_vs_t30	2.9053	0.31009	53.5303	7.0898e-13	6.29151e-12	8
sp|Q8WWM9|CYGB_HUMAN	Q8WWM9	CYGB	t00_vs_t04	3.27696	0.334935	53.5303	1.61642e-13	5.69354e-12	8
sp|Q8WWM9|CYGB_HUMAN	Q8WWM9	CYGB	t04_vs_t30	-0.371652	0.334935	53.5303	0.272121	0.369471	8
sp|Q8WWN8|ARAP3_HUMAN	Q8WWN8	ARAP3	t00_vs_t30	-2.12287	0.290325	108.53	4.74893e-11	3.23351e-10	11
sp|Q8WWN8|ARAP3_HUMAN	Q8WWN8	ARAP3	t00_vs_t04	-1.26872	0.313587	108.53	9.79044e-05	0.000496736	11
sp|Q8WWN8|ARAP3_HUMAN	Q8WWN8	ARAP3	t04_vs_t30	-0.854149	0.313587	108.53	0.00752272	0.017885	11
sp|Q8WWQ0|PHIP_HUMAN	Q8WWQ0	PHIP	t00_vs_t30	-0.482744	0.218577	97.5303	0.0295458	0.043516	21
sp|Q8WWQ0|PHIP_HUMAN	Q8WWQ0	PHIP	t00_vs_t04	0.450147	0.23609	97.5303	0.0595059	0.126322	21
sp|Q8WWQ0|PHIP_HUMAN	Q8WWQ0	PHIP	t04_vs_t30	-0.932891	0.23609	97.5303	0.000147021	0.000604206	21
sp|Q8WWV3|RT4I1_HUMAN	Q8WWV3	RTN4IP1	t00_vs_t30	-0.271507	0.410769	42.5303	0.512195	0.569741	7
sp|Q8WWV3|RT4I1_HUMAN	Q8WWV3	RTN4IP1	t00_vs_t04	-0.272988	0.443681	42.5303	0.541648	0.683923	7
sp|Q8WWV3|RT4I1_HUMAN	Q8WWV3	RTN4IP1	t04_vs_t30	0.00148123	0.443681	42.5303	0.997352	0.998023	7
sp|Q8WWW0|RASF5_HUMAN	Q8WWW0	RASSF5	t00_vs_t30	3.55045	0.172393	9.53029	3.19184e-09	1.71241e-08	2
sp|Q8WWW0|RASF5_HUMAN	Q8WWW0	RASSF5	t00_vs_t04	-0.915655	0.186206	9.53029	0.000699442	0.00277054	2
sp|Q8WWW0|RASF5_HUMAN	Q8WWW0	RASSF5	t04_vs_t30	4.46611	0.186206	9.53029	7.66207e-10	1.13294e-08	2
sp|Q8WWY3|PRP31_HUMAN	Q8WWY3	PRPF31	t00_vs_t30	-0.455878	0.191977	97.5303	0.0195231	0.0297591	13
sp|Q8WWY3|PRP31_HUMAN	Q8WWY3	PRPF31	t00_vs_t04	0.220539	0.207359	97.5303	0.290154	0.43827	13
sp|Q8WWY3|PRP31_HUMAN	Q8WWY3	PRPF31	t04_vs_t30	-0.676417	0.207359	97.5303	0.00152485	0.00461028	13
sp|Q8WWZ7|ABCA5_HUMAN	Q8WWZ7	ABCA5	t00_vs_t30	1.82345	0.213522	5.96378	0.00014605	0.000334047	1
sp|Q8WWZ7|ABCA5_HUMAN	Q8WWZ7	ABCA5	t00_vs_t04	0.505019	0.23479	6.28861	0.0729194	0.149295	1
sp|Q8WWZ7|ABCA5_HUMAN	Q8WWZ7	ABCA5	t04_vs_t30	1.31843	0.23479	6.28861	0.00116139	0.00364995	1
sp|Q8WX77|IBPL1_HUMAN	Q8WX77	IGFBPL1	t00_vs_t30	0.164157	0.520395	63.5303	0.753456	0.789712	8
sp|Q8WX77|IBPL1_HUMAN	Q8WX77	IGFBPL1	t00_vs_t04	3.15668	0.561236	63.5303	4.47423e-07	4.33598e-06	8
sp|Q8WX77|IBPL1_HUMAN	Q8WX77	IGFBPL1	t04_vs_t30	-2.99252	0.556079	63.5303	1.13752e-06	8.11956e-06	8
sp|Q8WX92-2|NELFB_HUMAN	Q8WX92-2	NELFB	t00_vs_t30	-0.71661	0.298519	75.5303	0.0188329	0.0288126	12
sp|Q8WX92-2|NELFB_HUMAN	Q8WX92-2	NELFB	t00_vs_t04	-0.0426004	0.322438	75.5303	0.895241	0.942714	12
sp|Q8WX92-2|NELFB_HUMAN	Q8WX92-2	NELFB	t04_vs_t30	-0.674009	0.322438	75.5303	0.0399509	0.0745152	12
sp|Q8WX93|PALLD_HUMAN	Q8WX93	PALLD	t00_vs_t30	0.577205	0.284546	108.53	0.0449567	0.0638811	16
sp|Q8WX93|PALLD_HUMAN	Q8WX93	PALLD	t00_vs_t04	-0.308527	0.307345	108.53	0.317686	0.468875	16
sp|Q8WX93|PALLD_HUMAN	Q8WX93	PALLD	t04_vs_t30	0.885732	0.307345	108.53	0.00476578	0.0120466	16
sp|Q8WXA3-1|RUFY2_HUMAN	Q8WXA3-1	RUFY2	t00_vs_t30	2.45256	0.287228	64.5303	3.41335e-12	2.74446e-11	9
sp|Q8WXA3-1|RUFY2_HUMAN	Q8WXA3-1	RUFY2	t00_vs_t04	1.30688	0.310242	64.5303	8.00087e-05	0.000417266	9
sp|Q8WXA3-1|RUFY2_HUMAN	Q8WXA3-1	RUFY2	t04_vs_t30	1.14568	0.310242	64.5303	0.000458393	0.00162775	9
sp|Q8WXA9-2|SREK1_HUMAN	Q8WXA9-2	SREK1	t00_vs_t30	-0.526995	0.282624	42.5303	0.0691413	0.0947614	7
sp|Q8WXA9-2|SREK1_HUMAN	Q8WXA9-2	SREK1	t00_vs_t04	0.398595	0.305269	42.5303	0.198668	0.331161	7
sp|Q8WXA9-2|SREK1_HUMAN	Q8WXA9-2	SREK1	t04_vs_t30	-0.92559	0.305269	42.5303	0.00412626	0.010711	7
sp|Q8WXB1|MT21A_HUMAN	Q8WXB1	METTL21A	t00_vs_t30	-0.811003	0.165385	6.18502	0.00248016	0.00450215	1
sp|Q8WXB1|MT21A_HUMAN	Q8WXB1	METTL21A	t00_vs_t04	-0.611951	0.178873	6.74994	0.0117595	0.0319659	1
sp|Q8WXB1|MT21A_HUMAN	Q8WXB1	METTL21A	t04_vs_t30	-0.199052	0.178873	6.74994	0.303843	0.403769	1
sp|Q8WXB4|ZN606_HUMAN	Q8WXB4	ZNF606	t00_vs_t30	0.687867	0.178532	5.98826	0.00846319	0.0138825	1
sp|Q8WXB4|ZN606_HUMAN	Q8WXB4	ZNF606	t00_vs_t04	0.512131	0.195347	6.39656	0.0372326	0.0849891	1
sp|Q8WXB4|ZN606_HUMAN	Q8WXB4	ZNF606	t04_vs_t30	0.175736	0.195347	6.39656	0.400926	0.504143	1
sp|Q8WXC6|CSN9_HUMAN	Q8WXC6	COPS9	t00_vs_t30	-0.0493141	0.214201	20.5303	0.820197	0.847114	2
sp|Q8WXC6|CSN9_HUMAN	Q8WXC6	COPS9	t00_vs_t04	-0.387055	0.231364	20.5303	0.109513	0.206531	2
sp|Q8WXC6|CSN9_HUMAN	Q8WXC6	COPS9	t04_vs_t30	0.337741	0.231364	20.5303	0.159484	0.237991	2
sp|Q8WXD2|SCG3_HUMAN	Q8WXD2	SCG3	t00_vs_t30	1.84921	0.302747	73.051	4.45259e-08	1.95385e-07	10
sp|Q8WXD2|SCG3_HUMAN	Q8WXD2	SCG3	t00_vs_t04	1.77103	0.327219	75.2933	7.11342e-07	6.49499e-06	10
sp|Q8WXD2|SCG3_HUMAN	Q8WXD2	SCG3	t04_vs_t30	0.0781865	0.327219	75.2933	0.8118	0.859571	10
sp|Q8WXD5|GEMI6_HUMAN	Q8WXD5	GEMIN6	t00_vs_t30	-1.80775	0.161775	31.5303	1.69847e-12	1.41922e-11	4
sp|Q8WXD5|GEMI6_HUMAN	Q8WXD5	GEMIN6	t00_vs_t04	-1.13758	0.174737	31.5303	2.67706e-07	2.74234e-06	4
sp|Q8WXD5|GEMI6_HUMAN	Q8WXD5	GEMIN6	t04_vs_t30	-0.670166	0.174737	31.5303	0.000564716	0.00195452	4
sp|Q8WXD9|CSKI1_HUMAN	Q8WXD9	CASKIN1	t00_vs_t30	4.32188	0.190095	97.5303	9.19394e-41	2.10495e-38	13
sp|Q8WXD9|CSKI1_HUMAN	Q8WXD9	CASKIN1	t00_vs_t04	1.27733	0.205326	97.5303	1.23461e-08	1.73148e-07	13
sp|Q8WXD9|CSKI1_HUMAN	Q8WXD9	CASKIN1	t04_vs_t30	3.04455	0.205326	97.5303	9.85878e-27	2.25717e-24	13
sp|Q8WXE0|CSKI2_HUMAN	Q8WXE0	CASKIN2	t00_vs_t30	-0.463638	0.427157	31.5303	0.285971	0.341896	3
sp|Q8WXE0|CSKI2_HUMAN	Q8WXE0	CASKIN2	t00_vs_t04	-0.225691	0.461382	31.5303	0.628112	0.759273	3
sp|Q8WXE0|CSKI2_HUMAN	Q8WXE0	CASKIN2	t04_vs_t30	-0.237947	0.461382	31.5303	0.609642	0.694416	3
sp|Q8WXE1|ATRIP_HUMAN	Q8WXE1	ATRIP	t00_vs_t30	-1.35559	0.157956	20.5303	3.14377e-08	1.42316e-07	2
sp|Q8WXE1|ATRIP_HUMAN	Q8WXE1	ATRIP	t00_vs_t04	-0.323936	0.170612	20.5303	0.0717539	0.147289	2
sp|Q8WXE1|ATRIP_HUMAN	Q8WXE1	ATRIP	t04_vs_t30	-1.03166	0.170612	20.5303	5.85086e-06	3.48587e-05	2
sp|Q8WXE9-3|STON2_HUMAN	Q8WXE9-3	STON2	t00_vs_t30	0.224073	0.188835	75.5303	0.239101	0.291648	9
sp|Q8WXE9-3|STON2_HUMAN	Q8WXE9-3	STON2	t00_vs_t04	0.437361	0.203965	75.5303	0.035226	0.0809738	9
sp|Q8WXE9-3|STON2_HUMAN	Q8WXE9-3	STON2	t04_vs_t30	-0.213288	0.203965	75.5303	0.299029	0.399141	9
sp|Q8WXF0|SRS12_HUMAN	Q8WXF0	SRSF12	t00_vs_t30	2.14269	0.166909	7.01901	3.94836e-06	1.19772e-05	1
sp|Q8WXF0|SRS12_HUMAN	Q8WXF0	SRSF12	t00_vs_t04	0.814954	0.180509	7.50508	0.00230705	0.00785135	1
sp|Q8WXF0|SRS12_HUMAN	Q8WXF0	SRSF12	t04_vs_t30	1.32774	0.180509	7.50508	0.000109897	0.000470796	1
sp|Q8WXF1|PSPC1_HUMAN	Q8WXF1	PSPC1	t00_vs_t30	-0.198563	0.203311	108.53	0.330916	0.388829	20
sp|Q8WXF1|PSPC1_HUMAN	Q8WXF1	PSPC1	t00_vs_t04	0.0764104	0.219601	108.53	0.728551	0.835261	20
sp|Q8WXF1|PSPC1_HUMAN	Q8WXF1	PSPC1	t04_vs_t30	-0.274973	0.219601	108.53	0.213207	0.301972	20
sp|Q8WXF7|ATLA1_HUMAN	Q8WXF7	ATL1	t00_vs_t30	3.16802	0.255294	94.5303	1.48838e-21	3.91684e-20	14
sp|Q8WXF7|ATLA1_HUMAN	Q8WXF7	ATL1	t00_vs_t04	1.07561	0.274892	94.5303	0.00017187	0.000815959	14
sp|Q8WXF7|ATLA1_HUMAN	Q8WXF7	ATL1	t04_vs_t30	2.09241	0.269688	94.5303	9.92514e-12	2.06578e-10	14
sp|Q8WXG6|MADD_HUMAN	Q8WXG6	MADD	t00_vs_t30	2.13455	0.201707	119.53	7.19827e-19	1.3426e-17	22
sp|Q8WXG6|MADD_HUMAN	Q8WXG6	MADD	t00_vs_t04	0.73571	0.217868	119.53	0.000989878	0.00373519	22
sp|Q8WXG6|MADD_HUMAN	Q8WXG6	MADD	t04_vs_t30	1.39884	0.217868	119.53	2.8651e-09	3.68003e-08	22
sp|Q8WXG9|AGRV1_HUMAN	Q8WXG9	ADGRV1	t00_vs_t30	0.099813	0.140659	9.53029	0.494941	0.552967	2
sp|Q8WXG9|AGRV1_HUMAN	Q8WXG9	ADGRV1	t00_vs_t04	-0.996034	0.151929	9.53029	8.0322e-05	0.000418662	2
sp|Q8WXG9|AGRV1_HUMAN	Q8WXG9	ADGRV1	t04_vs_t30	1.09585	0.151929	9.53029	3.718e-05	0.000179775	2
sp|Q8WXH0-2|SYNE2_HUMAN	Q8WXH0-2	SYNE2	t00_vs_t30	0.251082	0.161516	130.53	0.122479	0.159508	26
sp|Q8WXH0-2|SYNE2_HUMAN	Q8WXH0-2	SYNE2	t00_vs_t04	0.608129	0.174457	130.53	0.000668736	0.00266389	26
sp|Q8WXH0-2|SYNE2_HUMAN	Q8WXH0-2	SYNE2	t04_vs_t30	-0.357047	0.174457	130.53	0.0427033	0.0788779	26
sp|Q8WXI2|CNKR2_HUMAN	Q8WXI2	CNKSR2	t00_vs_t30	1.1635	0.699318	20.5303	0.111351	0.146474	2
sp|Q8WXI2|CNKR2_HUMAN	Q8WXI2	CNKSR2	t00_vs_t04	-1.31431	0.75535	20.5303	0.0968302	0.18706	2
sp|Q8WXI2|CNKR2_HUMAN	Q8WXI2	CNKSR2	t04_vs_t30	2.47781	0.75535	20.5303	0.00364784	0.00958591	2
sp|Q8WXI9|P66B_HUMAN	Q8WXI9	GATAD2B	t00_vs_t30	-0.332681	0.167684	86.5303	0.0504286	0.0708864	15
sp|Q8WXI9|P66B_HUMAN	Q8WXI9	GATAD2B	t00_vs_t04	0.0615125	0.18112	86.5303	0.734963	0.838868	15
sp|Q8WXI9|P66B_HUMAN	Q8WXI9	GATAD2B	t04_vs_t30	-0.394193	0.18112	86.5303	0.0322479	0.0620825	15
sp|Q8WXS5|CCG8_HUMAN	Q8WXS5	CACNG8	t00_vs_t30	1.48043	0.169038	9.53029	7.30636e-06	2.11478e-05	1
sp|Q8WXS5|CCG8_HUMAN	Q8WXS5	CACNG8	t00_vs_t04	-0.692059	0.182581	9.53029	0.00385948	0.0122386	1
sp|Q8WXS5|CCG8_HUMAN	Q8WXS5	CACNG8	t04_vs_t30	2.17248	0.182581	9.53029	4.93849e-07	3.90313e-06	1
sp|Q8WXW3|PIBF1_HUMAN	Q8WXW3	PIBF1	t00_vs_t30	-1.26314	0.439733	42.5303	0.00632767	0.0106133	5
sp|Q8WXW3|PIBF1_HUMAN	Q8WXW3	PIBF1	t00_vs_t04	-1.22023	0.474966	42.5303	0.0137907	0.0366071	5
sp|Q8WXW3|PIBF1_HUMAN	Q8WXW3	PIBF1	t04_vs_t30	-0.0429063	0.474966	42.5303	0.928445	0.948062	5
sp|Q8WXX5|DNJC9_HUMAN	Q8WXX5	DNAJC9	t00_vs_t30	-0.6184	0.301246	108.53	0.0424966	0.0606299	13
sp|Q8WXX5|DNJC9_HUMAN	Q8WXX5	DNAJC9	t00_vs_t04	0.236055	0.325383	108.53	0.469726	0.622049	13
sp|Q8WXX5|DNJC9_HUMAN	Q8WXX5	DNAJC9	t04_vs_t30	-0.854456	0.325383	108.53	0.00988738	0.0226202	13
sp|Q8WXX7|AUTS2_HUMAN	Q8WXX7	AUTS2	t00_vs_t30	-1.45394	0.29261	20.5303	6.86634e-05	0.000166619	2
sp|Q8WXX7|AUTS2_HUMAN	Q8WXX7	AUTS2	t00_vs_t04	-0.0351735	0.316055	20.5303	0.912468	0.953698	2
sp|Q8WXX7|AUTS2_HUMAN	Q8WXX7	AUTS2	t04_vs_t30	-1.41877	0.316055	20.5303	0.000211994	0.000834312	2
sp|Q8WY07|CTR3_HUMAN	Q8WY07	SLC7A3	t00_vs_t30	-3.02124	0.381515	31.5303	5.42885e-09	2.81685e-08	4
sp|Q8WY07|CTR3_HUMAN	Q8WY07	SLC7A3	t00_vs_t04	-2.8682	0.412083	31.5303	7.53712e-08	8.6606e-07	4
sp|Q8WY07|CTR3_HUMAN	Q8WY07	SLC7A3	t04_vs_t30	-0.153043	0.412083	31.5303	0.712832	0.782418	4
sp|Q8WY21-2|SORC1_HUMAN	Q8WY21-2	SORCS1	t00_vs_t30	2.69769	0.262334	53.5303	2.7915e-14	2.92367e-13	7
sp|Q8WY21-2|SORC1_HUMAN	Q8WY21-2	SORCS1	t00_vs_t04	0.395901	0.283353	53.5303	0.168119	0.290551	7
sp|Q8WY21-2|SORC1_HUMAN	Q8WY21-2	SORCS1	t04_vs_t30	2.30179	0.283353	53.5303	6.63319e-11	1.21251e-09	7
sp|Q8WY22|BRI3B_HUMAN	Q8WY22	BRI3BP	t00_vs_t30	0.63861	0.748581	20.5303	0.403451	0.463298	2
sp|Q8WY22|BRI3B_HUMAN	Q8WY22	BRI3BP	t00_vs_t04	-0.298626	0.80856	20.5303	0.715664	0.825007	2
sp|Q8WY22|BRI3B_HUMAN	Q8WY22	BRI3BP	t04_vs_t30	0.937235	0.80856	20.5303	0.259704	0.355856	2
sp|Q8WY36|BBX_HUMAN	Q8WY36	BBX	t00_vs_t30	-0.974573	0.174942	42.5303	1.58303e-06	5.21113e-06	6
sp|Q8WY36|BBX_HUMAN	Q8WY36	BBX	t00_vs_t04	0.140731	0.188959	42.5303	0.460506	0.613963	6
sp|Q8WY36|BBX_HUMAN	Q8WY36	BBX	t04_vs_t30	-1.1153	0.188959	42.5303	5.26063e-07	4.11065e-06	6
sp|Q8WY54|PPM1E_HUMAN	Q8WY54	PPM1E	t00_vs_t30	2.83235	0.223285	97.5303	2.3355e-22	6.72596e-21	14
sp|Q8WY54|PPM1E_HUMAN	Q8WY54	PPM1E	t00_vs_t04	1.29204	0.241176	97.5303	5.63905e-07	5.30755e-06	14
sp|Q8WY54|PPM1E_HUMAN	Q8WY54	PPM1E	t04_vs_t30	1.54031	0.241176	97.5303	5.77674e-09	6.95183e-08	14
sp|Q8WY91|THAP4_HUMAN	Q8WY91	THAP4	t00_vs_t30	-0.887376	0.162452	9.53029	0.000326807	0.00069746	1
sp|Q8WY91|THAP4_HUMAN	Q8WY91	THAP4	t00_vs_t04	-1.14997	0.175468	9.53029	8.05341e-05	0.000419528	1
sp|Q8WY91|THAP4_HUMAN	Q8WY91	THAP4	t04_vs_t30	0.262595	0.175468	9.53029	0.166876	0.24725	1
sp|Q8WYA0|IFT81_HUMAN	Q8WYA0	IFT81	t00_vs_t30	-0.367712	0.252495	42.5303	0.152648	0.194187	6
sp|Q8WYA0|IFT81_HUMAN	Q8WYA0	IFT81	t00_vs_t04	-0.617324	0.272725	42.5303	0.0287632	0.068419	6
sp|Q8WYA0|IFT81_HUMAN	Q8WYA0	IFT81	t04_vs_t30	0.249612	0.272725	42.5303	0.36522	0.468116	6
sp|Q8WYA6|CTBL1_HUMAN	Q8WYA6	CTNNBL1	t00_vs_t30	-0.542931	0.203575	108.53	0.00882481	0.0144317	18
sp|Q8WYA6|CTBL1_HUMAN	Q8WYA6	CTNNBL1	t00_vs_t04	0.219521	0.219886	108.53	0.320336	0.47165	18
sp|Q8WYA6|CTBL1_HUMAN	Q8WYA6	CTNNBL1	t04_vs_t30	-0.762452	0.219886	108.53	0.000754097	0.00250491	18
sp|Q8WYB5|KAT6B_HUMAN	Q8WYB5	KAT6B	t00_vs_t30	-0.476794	0.394078	20.5303	0.240066	0.292629	2
sp|Q8WYB5|KAT6B_HUMAN	Q8WYB5	KAT6B	t00_vs_t04	0.50003	0.425652	20.5303	0.253545	0.397359	2
sp|Q8WYB5|KAT6B_HUMAN	Q8WYB5	KAT6B	t04_vs_t30	-0.976824	0.425652	20.5303	0.0323948	0.062276	2
sp|Q8WYH8|ING5_HUMAN	Q8WYH8	ING5	t00_vs_t30	-1.66519	0.163033	6.47253	3.1468e-05	8.13619e-05	1
sp|Q8WYH8|ING5_HUMAN	Q8WYH8	ING5	t00_vs_t04	-0.527792	0.180923	6.61758	0.0238917	0.0585497	1
sp|Q8WYH8|ING5_HUMAN	Q8WYH8	ING5	t04_vs_t30	-1.1374	0.180923	6.61758	0.000513064	0.00180025	1
sp|Q8WYK1|CNTP5_HUMAN	Q8WYK1	CNTNAP5	t00_vs_t30	4.56596	0.332328	86.5303	1.84151e-23	6.15494e-22	11
sp|Q8WYK1|CNTP5_HUMAN	Q8WYK1	CNTNAP5	t00_vs_t04	0.306347	0.358955	86.5303	0.395772	0.549252	11
sp|Q8WYK1|CNTP5_HUMAN	Q8WYK1	CNTNAP5	t04_vs_t30	4.25961	0.358955	86.5303	7.62732e-20	6.40835e-18	11
sp|Q8WYL5|SSH1_HUMAN	Q8WYL5	SSH1	t00_vs_t30	1.2565	0.326754	31.5303	0.000549134	0.00112304	3
sp|Q8WYL5|SSH1_HUMAN	Q8WYL5	SSH1	t00_vs_t04	0.773296	0.352935	31.5303	0.0359585	0.0823683	3
sp|Q8WYL5|SSH1_HUMAN	Q8WYL5	SSH1	t04_vs_t30	0.483204	0.352935	31.5303	0.180642	0.263553	3
sp|Q8WYP3-2|RIN2_HUMAN	Q8WYP3-2	RIN2	t00_vs_t30	2.01761	0.559521	38.5303	0.000880699	0.00172597	5
sp|Q8WYP3-2|RIN2_HUMAN	Q8WYP3-2	RIN2	t00_vs_t04	3.68137	0.598153	38.5303	3.31095e-07	3.32289e-06	5
sp|Q8WYP3-2|RIN2_HUMAN	Q8WYP3-2	RIN2	t04_vs_t30	-1.66376	0.559521	38.5303	0.00505617	0.012648	5
sp|Q8WYP5-2|ELYS_HUMAN	Q8WYP5-2	AHCTF1	t00_vs_t30	-0.987376	0.233299	108.53	4.85638e-05	0.000121416	21
sp|Q8WYP5-2|ELYS_HUMAN	Q8WYP5-2	AHCTF1	t00_vs_t04	0.0212807	0.251991	108.53	0.932854	0.963904	21
sp|Q8WYP5-2|ELYS_HUMAN	Q8WYP5-2	AHCTF1	t04_vs_t30	-1.00866	0.251991	108.53	0.000114798	0.000487647	21
sp|Q8WYQ5|DGCR8_HUMAN	Q8WYQ5	DGCR8	t00_vs_t30	-0.792392	0.290597	75.5303	0.00794747	0.013133	10
sp|Q8WYQ5|DGCR8_HUMAN	Q8WYQ5	DGCR8	t00_vs_t04	0.110003	0.313881	75.5303	0.726969	0.834179	10
sp|Q8WYQ5|DGCR8_HUMAN	Q8WYQ5	DGCR8	t04_vs_t30	-0.902395	0.313881	75.5303	0.00524678	0.01305	10
sp|Q8WZ42-12|TITIN_HUMAN	Q8WZ42-12	TTN	t00_vs_t30	4.88335	0.183617	20.5303	2.18179e-17	3.3981e-16	2
sp|Q8WZ42-12|TITIN_HUMAN	Q8WZ42-12	TTN	t00_vs_t04	1.24744	0.198329	20.5303	3.41864e-06	2.59602e-05	2
sp|Q8WZ42-12|TITIN_HUMAN	Q8WZ42-12	TTN	t04_vs_t30	3.6359	0.198329	20.5303	3.35226e-14	1.10432e-12	2
sp|Q8WZ74|CTTB2_HUMAN	Q8WZ74	CTTNBP2	t00_vs_t30	0.865014	0.219431	97.5303	0.000152044	0.000346115	14
sp|Q8WZ74|CTTB2_HUMAN	Q8WZ74	CTTNBP2	t00_vs_t04	0.260902	0.237012	97.5303	0.273695	0.41992	14
sp|Q8WZ74|CTTB2_HUMAN	Q8WZ74	CTTNBP2	t04_vs_t30	0.604112	0.237012	97.5303	0.0123669	0.0272906	14
sp|Q8WZ82|OVCA2_HUMAN	Q8WZ82	OVCA2	t00_vs_t30	-0.441525	0.149537	20.5303	0.00772343	0.0127881	2
sp|Q8WZ82|OVCA2_HUMAN	Q8WZ82	OVCA2	t00_vs_t04	-0.496632	0.161518	20.5303	0.00585166	0.0175531	2
sp|Q8WZ82|OVCA2_HUMAN	Q8WZ82	OVCA2	t04_vs_t30	0.0551074	0.161518	20.5303	0.736432	0.801169	2
sp|Q8WZA0-2|LZIC_HUMAN	Q8WZA0-2	LZIC	t00_vs_t30	0.983679	0.659455	42.5303	0.14317	0.183558	5
sp|Q8WZA0-2|LZIC_HUMAN	Q8WZA0-2	LZIC	t00_vs_t04	0.1223	0.712292	42.5303	0.864488	0.924449	5
sp|Q8WZA0-2|LZIC_HUMAN	Q8WZA0-2	LZIC	t04_vs_t30	0.861378	0.712292	42.5303	0.233226	0.324898	5
sp|Q8WZA1-2|PMGT1_HUMAN	Q8WZA1-2	POMGNT1	t00_vs_t30	0.390275	0.162532	9.53029	0.0383776	0.0552962	1
sp|Q8WZA1-2|PMGT1_HUMAN	Q8WZA1-2	POMGNT1	t00_vs_t04	0.0431486	0.175555	9.53029	0.811061	0.891145	1
sp|Q8WZA1-2|PMGT1_HUMAN	Q8WZA1-2	POMGNT1	t04_vs_t30	0.347127	0.175555	9.53029	0.0776266	0.130369	1
sp|Q8WZA2|RPGF4_HUMAN	Q8WZA2	RAPGEF4	t00_vs_t30	3.63685	0.129506	64.5303	6.82535e-38	1.13648e-35	7
sp|Q8WZA2|RPGF4_HUMAN	Q8WZA2	RAPGEF4	t00_vs_t04	0.512723	0.139882	64.5303	0.000501016	0.00206961	7
sp|Q8WZA2|RPGF4_HUMAN	Q8WZA2	RAPGEF4	t04_vs_t30	3.12413	0.139882	64.5303	4.56372e-32	2.98532e-29	7
sp|Q8WZA9|IRGQ_HUMAN	Q8WZA9	IRGQ	t00_vs_t30	1.9708	0.298671	116.951	1.26933e-09	7.2202e-09	18
sp|Q8WZA9|IRGQ_HUMAN	Q8WZA9	IRGQ	t00_vs_t04	0.816807	0.324844	117.9	0.0132693	0.0353976	18
sp|Q8WZA9|IRGQ_HUMAN	Q8WZA9	IRGQ	t04_vs_t30	1.15399	0.324844	117.9	0.000549779	0.00191149	18
sp|Q92187|SIA8D_HUMAN	Q92187	ST8SIA4	t00_vs_t30	3.467	0.196788	6.91868	5.27763e-07	1.91265e-06	2
sp|Q92187|SIA8D_HUMAN	Q92187	ST8SIA4	t00_vs_t04	0.319929	0.213303	7.39235	0.175086	0.300213	2
sp|Q92187|SIA8D_HUMAN	Q92187	ST8SIA4	t04_vs_t30	3.14707	0.213303	7.39235	9.44425e-07	6.86432e-06	2
sp|Q92466|DDB2_HUMAN	Q92466	DDB2	t00_vs_t30	-1.77957	0.545845	31.5303	0.00267164	0.00482296	4
sp|Q92466|DDB2_HUMAN	Q92466	DDB2	t00_vs_t04	0.0117869	0.58958	31.5303	0.984176	0.991915	4
sp|Q92466|DDB2_HUMAN	Q92466	DDB2	t04_vs_t30	-1.79136	0.58958	31.5303	0.00474972	0.0120205	4
sp|Q92485|ASM3B_HUMAN	Q92485	SMPDL3B	t00_vs_t30	-3.02294	0.314136	64.5303	4.31661e-14	4.45676e-13	10
sp|Q92485|ASM3B_HUMAN	Q92485	SMPDL3B	t00_vs_t04	-2.22834	0.339305	64.5303	1.02899e-08	1.45874e-07	10
sp|Q92485|ASM3B_HUMAN	Q92485	SMPDL3B	t04_vs_t30	-0.794598	0.339305	64.5303	0.0222871	0.045236	10
sp|Q92499|DDX1_HUMAN	Q92499	DDX1	t00_vs_t30	-0.287672	0.167693	130.53	0.0886319	0.118964	25
sp|Q92499|DDX1_HUMAN	Q92499	DDX1	t00_vs_t04	0.234145	0.181129	130.53	0.198399	0.330833	25
sp|Q92499|DDX1_HUMAN	Q92499	DDX1	t04_vs_t30	-0.521816	0.181129	130.53	0.00463689	0.0118121	25
sp|Q92503-2|S14L1_HUMAN	Q92503-2	SEC14L1	t00_vs_t30	-0.12317	0.271422	53.5303	0.65181	0.699618	6
sp|Q92503-2|S14L1_HUMAN	Q92503-2	SEC14L1	t00_vs_t04	-0.756094	0.293169	53.5303	0.01269	0.0341343	6
sp|Q92503-2|S14L1_HUMAN	Q92503-2	SEC14L1	t04_vs_t30	0.632924	0.293169	53.5303	0.0353588	0.0670566	6
sp|Q92504|S39A7_HUMAN	Q92504	SLC39A7	t00_vs_t30	0.33337	0.160715	6.83082	0.0777182	0.105475	1
sp|Q92504|S39A7_HUMAN	Q92504	SLC39A7	t00_vs_t04	0.313911	0.176449	7.14337	0.117604	0.218799	1
sp|Q92504|S39A7_HUMAN	Q92504	SLC39A7	t04_vs_t30	0.0194592	0.176449	7.14337	0.91522	0.93985	1
sp|Q92506|DHB8_HUMAN	Q92506	HSD17B8	t00_vs_t30	0.992407	0.448171	31.5303	0.0341597	0.0496721	5
sp|Q92506|DHB8_HUMAN	Q92506	HSD17B8	t00_vs_t04	1.71663	0.48408	31.5303	0.00124593	0.00459904	5
sp|Q92506|DHB8_HUMAN	Q92506	HSD17B8	t04_vs_t30	-0.724219	0.48408	31.5303	0.144578	0.219941	5
sp|Q92520|FAM3C_HUMAN	Q92520	FAM3C	t00_vs_t30	0.107052	0.333824	75.5303	0.749337	0.786254	11
sp|Q92520|FAM3C_HUMAN	Q92520	FAM3C	t00_vs_t04	-1.08365	0.360572	75.5303	0.00359871	0.0115073	11
sp|Q92520|FAM3C_HUMAN	Q92520	FAM3C	t04_vs_t30	1.1907	0.360572	75.5303	0.00146694	0.00446053	11
sp|Q92522|H1X_HUMAN	Q92522	H1-10	t00_vs_t30	1.5444	0.21983	75.5303	8.07267e-10	4.733e-09	12
sp|Q92522|H1X_HUMAN	Q92522	H1-10	t00_vs_t04	2.03076	0.237443	75.5303	1.00503e-12	2.99805e-11	12
sp|Q92522|H1X_HUMAN	Q92522	H1-10	t04_vs_t30	-0.48636	0.237443	75.5303	0.0440038	0.0808562	12
sp|Q92536|YLAT2_HUMAN	Q92536	SLC7A6	t00_vs_t30	1.68013	0.247766	42.5303	2.81619e-08	1.28504e-07	5
sp|Q92536|YLAT2_HUMAN	Q92536	SLC7A6	t00_vs_t04	0.5082	0.267618	42.5303	0.0643648	0.134794	5
sp|Q92536|YLAT2_HUMAN	Q92536	SLC7A6	t04_vs_t30	1.17193	0.267618	42.5303	7.62244e-05	0.000340352	5
sp|Q92538|GBF1_HUMAN	Q92538	GBF1	t00_vs_t30	-0.0497296	0.12007	108.53	0.679566	0.724248	16
sp|Q92538|GBF1_HUMAN	Q92538	GBF1	t00_vs_t04	0.350678	0.12969	108.53	0.0079561	0.0228407	16
sp|Q92538|GBF1_HUMAN	Q92538	GBF1	t04_vs_t30	-0.400407	0.12969	108.53	0.00256334	0.00714398	16
sp|Q92539|LPIN2_HUMAN	Q92539	LPIN2	t00_vs_t30	0.310295	0.495079	31.5303	0.535329	0.591523	3
sp|Q92539|LPIN2_HUMAN	Q92539	LPIN2	t00_vs_t04	-0.440682	0.534746	31.5303	0.416075	0.57008	3
sp|Q92539|LPIN2_HUMAN	Q92539	LPIN2	t04_vs_t30	0.750977	0.534746	31.5303	0.169986	0.251126	3
sp|Q92540-4|SMG7_HUMAN	Q92540-4	SMG7	t00_vs_t30	-0.649929	0.489659	64.5303	0.189083	0.235659	7
sp|Q92540-4|SMG7_HUMAN	Q92540-4	SMG7	t00_vs_t04	-0.606849	0.528892	64.5303	0.255454	0.399291	7
sp|Q92540-4|SMG7_HUMAN	Q92540-4	SMG7	t04_vs_t30	-0.0430799	0.528892	64.5303	0.935334	0.953253	7
sp|Q92541|RTF1_HUMAN	Q92541	RTF1	t00_vs_t30	-0.680934	0.337931	97.5303	0.0466563	0.066091	16
sp|Q92541|RTF1_HUMAN	Q92541	RTF1	t00_vs_t04	-0.00862327	0.365008	97.5303	0.9812	0.990776	16
sp|Q92541|RTF1_HUMAN	Q92541	RTF1	t04_vs_t30	-0.672311	0.365008	97.5303	0.0685272	0.117545	16
sp|Q92542|NICA_HUMAN	Q92542	NCSTN	t00_vs_t30	0.395717	0.267688	108.53	0.14223	0.182429	12
sp|Q92542|NICA_HUMAN	Q92542	NCSTN	t00_vs_t04	0.669341	0.289136	108.53	0.022496	0.0556354	12
sp|Q92542|NICA_HUMAN	Q92542	NCSTN	t04_vs_t30	-0.273624	0.289136	108.53	0.346073	0.44847	12
sp|Q92544|TM9S4_HUMAN	Q92544	TM9SF4	t00_vs_t30	0.35921	0.329059	86.5303	0.278028	0.333619	10
sp|Q92544|TM9S4_HUMAN	Q92544	TM9SF4	t00_vs_t04	-0.255136	0.355425	86.5303	0.474793	0.626445	10
sp|Q92544|TM9S4_HUMAN	Q92544	TM9SF4	t04_vs_t30	0.614346	0.355425	86.5303	0.0874683	0.144253	10
sp|Q92545|TM131_HUMAN	Q92545	TMEM131	t00_vs_t30	-0.526273	0.613714	31.5303	0.397628	0.4573	4
sp|Q92545|TM131_HUMAN	Q92545	TMEM131	t00_vs_t04	-0.184961	0.662887	31.5303	0.782049	0.873416	4
sp|Q92545|TM131_HUMAN	Q92545	TMEM131	t04_vs_t30	-0.341313	0.662887	31.5303	0.610222	0.694903	4
sp|Q92546|RGP1_HUMAN	Q92546	RGP1	t00_vs_t30	-0.113057	0.133652	17.2675	0.409175	0.46899	3
sp|Q92546|RGP1_HUMAN	Q92546	RGP1	t00_vs_t04	0.154628	0.145396	18.7174	0.301088	0.450991	3
sp|Q92546|RGP1_HUMAN	Q92546	RGP1	t04_vs_t30	-0.267685	0.145396	18.7174	0.0815189	0.136058	3
sp|Q92547|TOPB1_HUMAN	Q92547	TOPBP1	t00_vs_t30	-1.44345	0.233041	86.5303	1.9158e-08	9.02982e-08	15
sp|Q92547|TOPB1_HUMAN	Q92547	TOPBP1	t00_vs_t04	-1.12547	0.251713	86.5303	2.34742e-05	0.000142086	15
sp|Q92547|TOPB1_HUMAN	Q92547	TOPBP1	t04_vs_t30	-0.317985	0.251713	86.5303	0.20988	0.297997	15
sp|Q92551|IP6K1_HUMAN	Q92551	IP6K1	t00_vs_t30	0.607784	0.231127	20.5303	0.0158449	0.0246113	2
sp|Q92551|IP6K1_HUMAN	Q92551	IP6K1	t00_vs_t04	-0.290965	0.249646	20.5303	0.257176	0.401434	2
sp|Q92551|IP6K1_HUMAN	Q92551	IP6K1	t04_vs_t30	0.898749	0.249646	20.5303	0.00173068	0.00514597	2
sp|Q92552-2|RT27_HUMAN	Q92552-2	MRPS27	t00_vs_t30	-0.381741	0.200113	86.5303	0.0597569	0.0828922	11
sp|Q92552-2|RT27_HUMAN	Q92552-2	MRPS27	t00_vs_t04	-0.14431	0.216147	86.5303	0.506137	0.654227	11
sp|Q92552-2|RT27_HUMAN	Q92552-2	MRPS27	t04_vs_t30	-0.237431	0.216147	86.5303	0.275047	0.372725	11
sp|Q92556|ELMO1_HUMAN	Q92556	ELMO1	t00_vs_t30	0.989815	0.347714	64.5303	0.00591782	0.00999361	7
sp|Q92556|ELMO1_HUMAN	Q92556	ELMO1	t00_vs_t04	0.452851	0.375574	64.5303	0.232314	0.37191	7
sp|Q92556|ELMO1_HUMAN	Q92556	ELMO1	t04_vs_t30	0.536964	0.375574	64.5303	0.157622	0.235674	7
sp|Q92558|WASF1_HUMAN	Q92558	WASF1	t00_vs_t30	2.68368	0.271727	108.53	8.51224e-17	1.23738e-15	20
sp|Q92558|WASF1_HUMAN	Q92558	WASF1	t00_vs_t04	0.6856	0.293499	108.53	0.0213306	0.0531265	20
sp|Q92558|WASF1_HUMAN	Q92558	WASF1	t04_vs_t30	1.99808	0.293499	108.53	5.70125e-10	8.67392e-09	20
sp|Q92562|FIG4_HUMAN	Q92562	FIG4	t00_vs_t30	0.465722	0.332355	31.5303	0.170897	0.215309	3
sp|Q92562|FIG4_HUMAN	Q92562	FIG4	t00_vs_t04	0.128566	0.358985	31.5303	0.722627	0.830827	3
sp|Q92562|FIG4_HUMAN	Q92562	FIG4	t04_vs_t30	0.337157	0.358985	31.5303	0.35477	0.457346	3
sp|Q92563|TICN2_HUMAN	Q92563	SPOCK2	t00_vs_t30	3.33033	0.207828	75.5303	5.20735e-26	2.42076e-24	10
sp|Q92563|TICN2_HUMAN	Q92563	SPOCK2	t00_vs_t04	3.3372	0.224479	75.5303	3.91114e-24	9.42584e-22	10
sp|Q92563|TICN2_HUMAN	Q92563	SPOCK2	t04_vs_t30	-0.00686824	0.224479	75.5303	0.975672	0.983279	10
sp|Q92564-3|DCNL4_HUMAN	Q92564-3	DCUN1D4	t00_vs_t30	-0.175167	0.280596	64.5303	0.534653	0.590919	6
sp|Q92564-3|DCNL4_HUMAN	Q92564-3	DCUN1D4	t00_vs_t04	0.00451118	0.303079	64.5303	0.98817	0.993486	6
sp|Q92564-3|DCNL4_HUMAN	Q92564-3	DCUN1D4	t04_vs_t30	-0.179678	0.303079	64.5303	0.555358	0.64622	6
sp|Q92565|RPGF5_HUMAN	Q92565	RAPGEF5	t00_vs_t30	0.720541	0.149603	9.53029	0.000809268	0.00160071	1
sp|Q92565|RPGF5_HUMAN	Q92565	RAPGEF5	t00_vs_t04	2.81904	0.16159	9.53029	1.49513e-08	2.05283e-07	1
sp|Q92565|RPGF5_HUMAN	Q92565	RAPGEF5	t04_vs_t30	-2.0985	0.16159	9.53029	2.24258e-07	1.92434e-06	1
sp|Q92569|P55G_HUMAN	Q92569	PIK3R3	t00_vs_t30	1.41472	0.459325	42.5303	0.00362051	0.00634333	5
sp|Q92569|P55G_HUMAN	Q92569	PIK3R3	t00_vs_t04	1.59056	0.496128	42.5303	0.00255579	0.00857988	5
sp|Q92569|P55G_HUMAN	Q92569	PIK3R3	t04_vs_t30	-0.175843	0.496128	42.5303	0.724767	0.792149	5
sp|Q92572|AP3S1_HUMAN	Q92572	AP3S1	t00_vs_t30	0.187482	0.543782	53.5303	0.731615	0.771105	7
sp|Q92572|AP3S1_HUMAN	Q92572	AP3S1	t00_vs_t04	-0.0180756	0.587351	53.5303	0.975564	0.987533	7
sp|Q92572|AP3S1_HUMAN	Q92572	AP3S1	t04_vs_t30	0.205557	0.587351	53.5303	0.727732	0.794726	7
sp|Q92574|TSC1_HUMAN	Q92574	TSC1	t00_vs_t30	0.879846	0.25525	108.53	0.000807494	0.00159754	14
sp|Q92574|TSC1_HUMAN	Q92574	TSC1	t00_vs_t04	0.204166	0.275701	108.53	0.460576	0.613968	14
sp|Q92574|TSC1_HUMAN	Q92574	TSC1	t04_vs_t30	0.675681	0.275701	108.53	0.0158519	0.0338475	14
sp|Q92575|UBXN4_HUMAN	Q92575	UBXN4	t00_vs_t30	-0.151827	0.249209	64.5303	0.544507	0.599783	10
sp|Q92575|UBXN4_HUMAN	Q92575	UBXN4	t00_vs_t04	0.0128341	0.269177	64.5303	0.962119	0.97999	10
sp|Q92575|UBXN4_HUMAN	Q92575	UBXN4	t04_vs_t30	-0.164662	0.269177	64.5303	0.542871	0.636	10
sp|Q92576|PHF3_HUMAN	Q92576	PHF3	t00_vs_t30	-1.59085	0.255461	119.53	7.31289e-09	3.70622e-08	21
sp|Q92576|PHF3_HUMAN	Q92576	PHF3	t00_vs_t04	-0.825555	0.275929	119.53	0.00336838	0.0108542	21
sp|Q92576|PHF3_HUMAN	Q92576	PHF3	t04_vs_t30	-0.765298	0.275929	119.53	0.00643559	0.0155589	21
sp|Q92581-2|SL9A6_HUMAN	Q92581-2	SLC9A6	t00_vs_t30	2.83448	0.163642	64.5303	5.92756e-26	2.74164e-24	7
sp|Q92581-2|SL9A6_HUMAN	Q92581-2	SLC9A6	t00_vs_t04	-0.0155406	0.176753	64.5303	0.93021	0.962309	7
sp|Q92581-2|SL9A6_HUMAN	Q92581-2	SLC9A6	t04_vs_t30	2.85002	0.176753	64.5303	2.56156e-24	4.5113e-22	7
sp|Q92585|MAML1_HUMAN	Q92585	MAML1	t00_vs_t30	-2.10081	0.493823	31.5303	0.000174632	0.000392365	4
sp|Q92585|MAML1_HUMAN	Q92585	MAML1	t00_vs_t04	-1.06636	0.53339	31.5303	0.0542657	0.116878	4
sp|Q92585|MAML1_HUMAN	Q92585	MAML1	t04_vs_t30	-1.03445	0.53339	31.5303	0.0614478	0.107393	4
sp|Q92597|NDRG1_HUMAN	Q92597	NDRG1	t00_vs_t30	2.21516	0.381578	64.5303	2.12806e-07	8.3321e-07	6
sp|Q92597|NDRG1_HUMAN	Q92597	NDRG1	t00_vs_t04	2.06236	0.412151	64.5303	4.59495e-06	3.37725e-05	6
sp|Q92597|NDRG1_HUMAN	Q92597	NDRG1	t04_vs_t30	0.152805	0.412151	64.5303	0.712037	0.781875	6
sp|Q92598|HS105_HUMAN	Q92598	HSPH1	t00_vs_t30	-0.313724	0.199868	130.53	0.118915	0.155309	30
sp|Q92598|HS105_HUMAN	Q92598	HSPH1	t00_vs_t04	-0.703241	0.215882	130.53	0.00143252	0.00518332	30
sp|Q92598|HS105_HUMAN	Q92598	HSPH1	t04_vs_t30	0.389517	0.215882	130.53	0.073489	0.124579	30
sp|Q92599|SEPT8_HUMAN	Q92599	SEPTIN8	t00_vs_t30	0.709887	0.268417	86.5303	0.009708	0.0157306	14
sp|Q92599|SEPT8_HUMAN	Q92599	SEPTIN8	t00_vs_t04	-0.156853	0.289923	86.5303	0.589888	0.726004	14
sp|Q92599|SEPT8_HUMAN	Q92599	SEPTIN8	t04_vs_t30	0.866739	0.289923	86.5303	0.00363692	0.00956545	14
sp|Q92600-2|CNOT9_HUMAN	Q92600-2	CNOT9	t00_vs_t30	-0.611399	0.142915	64.5303	6.36682e-05	0.000155611	12
sp|Q92600-2|CNOT9_HUMAN	Q92600-2	CNOT9	t00_vs_t04	-0.364958	0.154365	64.5303	0.0210868	0.0527559	12
sp|Q92600-2|CNOT9_HUMAN	Q92600-2	CNOT9	t04_vs_t30	-0.246441	0.154365	64.5303	0.115268	0.182098	12
sp|Q92604|LGAT1_HUMAN	Q92604	LPGAT1	t00_vs_t30	2.29541	0.228584	53.5303	6.50271e-14	6.55857e-13	7
sp|Q92604|LGAT1_HUMAN	Q92604	LPGAT1	t00_vs_t04	2.7985	0.246899	53.5303	7.63731e-16	3.86423e-14	7
sp|Q92604|LGAT1_HUMAN	Q92604	LPGAT1	t04_vs_t30	-0.503088	0.246899	53.5303	0.0465435	0.0846396	7
sp|Q92609-2|TBCD5_HUMAN	Q92609-2	TBC1D5	t00_vs_t30	-0.138631	0.214934	75.5303	0.520886	0.578145	9
sp|Q92609-2|TBCD5_HUMAN	Q92609-2	TBC1D5	t00_vs_t04	0.255015	0.232156	75.5303	0.275489	0.422248	9
sp|Q92609-2|TBCD5_HUMAN	Q92609-2	TBC1D5	t04_vs_t30	-0.393647	0.232156	75.5303	0.0940775	0.153275	9
sp|Q92610|ZN592_HUMAN	Q92610	ZNF592	t00_vs_t30	-0.944301	0.154383	17.5164	1.0007e-05	2.83114e-05	2
sp|Q92610|ZN592_HUMAN	Q92610	ZNF592	t00_vs_t04	0.349461	0.169091	18.6099	0.052963	0.114287	2
sp|Q92610|ZN592_HUMAN	Q92610	ZNF592	t04_vs_t30	-1.29376	0.169091	18.6099	3.69763e-07	3.02347e-06	2
sp|Q92613|JADE3_HUMAN	Q92613	JADE3	t00_vs_t30	-1.63823	0.240464	31.5303	1.13942e-07	4.65633e-07	4
sp|Q92613|JADE3_HUMAN	Q92613	JADE3	t00_vs_t04	-0.689623	0.259731	31.5303	0.0123215	0.0332861	4
sp|Q92613|JADE3_HUMAN	Q92613	JADE3	t04_vs_t30	-0.94861	0.259731	31.5303	0.000933855	0.00301879	4
sp|Q92614|MY18A_HUMAN	Q92614	MYO18A	t00_vs_t30	1.63641	0.131166	130.53	5.27502e-24	1.87958e-22	26
sp|Q92614|MY18A_HUMAN	Q92614	MYO18A	t00_vs_t04	1.93253	0.141675	130.53	6.96468e-27	2.77315e-24	26
sp|Q92614|MY18A_HUMAN	Q92614	MYO18A	t04_vs_t30	-0.296114	0.141675	130.53	0.0385503	0.0722395	26
sp|Q92615|LAR4B_HUMAN	Q92615	LARP4B	t00_vs_t30	-0.503865	0.197923	86.5303	0.0126753	0.0200797	14
sp|Q92615|LAR4B_HUMAN	Q92615	LARP4B	t00_vs_t04	-0.375442	0.213781	86.5303	0.0825935	0.165007	14
sp|Q92615|LAR4B_HUMAN	Q92615	LARP4B	t04_vs_t30	-0.128423	0.213781	86.5303	0.549596	0.641826	14
sp|Q92616|GCN1_HUMAN	Q92616	GCN1	t00_vs_t30	-1.15457	0.197878	119.53	4.70699e-08	2.05367e-07	25
sp|Q92616|GCN1_HUMAN	Q92616	GCN1	t00_vs_t04	-0.570402	0.213732	119.53	0.00867049	0.0246215	25
sp|Q92616|GCN1_HUMAN	Q92616	GCN1	t04_vs_t30	-0.584165	0.213732	119.53	0.00722593	0.0172736	25
sp|Q92618|ZN516_HUMAN	Q92618	ZNF516	t00_vs_t30	0.0423129	0.259642	64.5303	0.871054	0.888815	9
sp|Q92618|ZN516_HUMAN	Q92618	ZNF516	t00_vs_t04	1.87955	0.280446	64.5303	5.98227e-09	8.85067e-08	9
sp|Q92618|ZN516_HUMAN	Q92618	ZNF516	t04_vs_t30	-1.83724	0.280446	64.5303	1.09833e-08	1.24179e-07	9
sp|Q92619-2|HMHA1_HUMAN	Q92619-2	ARHGAP45	t00_vs_t30	0.826049	0.184277	6.59826	0.00330796	0.00584381	1
sp|Q92619-2|HMHA1_HUMAN	Q92619-2	ARHGAP45	t00_vs_t04	-0.161209	0.201283	7.00198	0.449504	0.604044	1
sp|Q92619-2|HMHA1_HUMAN	Q92619-2	ARHGAP45	t04_vs_t30	0.987258	0.201283	7.00198	0.00174209	0.00517068	1
sp|Q92620|PRP16_HUMAN	Q92620	DHX38	t00_vs_t30	-0.728039	0.184472	86.5303	0.000160844	0.000365057	14
sp|Q92620|PRP16_HUMAN	Q92620	DHX38	t00_vs_t04	0.126083	0.199253	86.5303	0.528548	0.675096	14
sp|Q92620|PRP16_HUMAN	Q92620	DHX38	t04_vs_t30	-0.854122	0.199253	86.5303	4.69312e-05	0.000220975	14
sp|Q92621|NU205_HUMAN	Q92621	NUP205	t00_vs_t30	-0.901049	0.213351	130.53	4.48253e-05	0.000112623	28
sp|Q92621|NU205_HUMAN	Q92621	NUP205	t00_vs_t04	-0.0933481	0.230445	130.53	0.686084	0.803062	28
sp|Q92621|NU205_HUMAN	Q92621	NUP205	t04_vs_t30	-0.8077	0.230445	130.53	0.00062636	0.002134	28
sp|Q92623|TTC9A_HUMAN	Q92623	TTC9	t00_vs_t30	1.90307	0.345011	31.5303	4.63616e-06	1.38797e-05	4
sp|Q92623|TTC9A_HUMAN	Q92623	TTC9	t00_vs_t04	-0.956535	0.372654	31.5303	0.0152222	0.0397845	4
sp|Q92623|TTC9A_HUMAN	Q92623	TTC9	t04_vs_t30	2.85961	0.372654	31.5303	1.05396e-08	1.19605e-07	4
sp|Q92624|APBP2_HUMAN	Q92624	APPBP2	t00_vs_t30	0.663045	0.253516	31.5303	0.0135566	0.0213576	3
sp|Q92624|APBP2_HUMAN	Q92624	APPBP2	t00_vs_t04	0.558213	0.273828	31.5303	0.0499548	0.108796	3
sp|Q92624|APBP2_HUMAN	Q92624	APPBP2	t04_vs_t30	0.104832	0.273828	31.5303	0.704407	0.775618	3
sp|Q92625|ANS1A_HUMAN	Q92625	ANKS1A	t00_vs_t30	0.463503	0.164251	108.53	0.00567868	0.00963062	20
sp|Q92625|ANS1A_HUMAN	Q92625	ANKS1A	t00_vs_t04	-0.0401697	0.177411	108.53	0.8213	0.897228	20
sp|Q92625|ANS1A_HUMAN	Q92625	ANKS1A	t04_vs_t30	0.503673	0.177411	108.53	0.00540337	0.0133777	20
sp|Q92626|PXDN_HUMAN	Q92626	PXDN	t00_vs_t30	-1.50257	0.196642	119.53	5.93401e-12	4.5976e-11	25
sp|Q92626|PXDN_HUMAN	Q92626	PXDN	t00_vs_t04	-1.95427	0.212397	119.53	1.4124e-15	6.70193e-14	25
sp|Q92626|PXDN_HUMAN	Q92626	PXDN	t04_vs_t30	0.451699	0.212397	119.53	0.0355034	0.0673028	25
sp|Q92636-2|FAN_HUMAN	Q92636-2	NSMAF	t00_vs_t30	-0.794287	0.18424	6.7538	0.00382393	0.00666531	1
sp|Q92636-2|FAN_HUMAN	Q92636-2	NSMAF	t00_vs_t04	-0.603301	0.203226	6.99654	0.0208605	0.0522409	1
sp|Q92636-2|FAN_HUMAN	Q92636-2	NSMAF	t04_vs_t30	-0.190986	0.203226	6.99654	0.378639	0.482277	1
sp|Q92643|GPI8_HUMAN	Q92643	PIGK	t00_vs_t30	0.718387	0.23953	86.5303	0.00353481	0.00620507	12
sp|Q92643|GPI8_HUMAN	Q92643	PIGK	t00_vs_t04	0.220802	0.258722	86.5303	0.395775	0.549252	12
sp|Q92643|GPI8_HUMAN	Q92643	PIGK	t04_vs_t30	0.497585	0.258722	86.5303	0.0577386	0.101784	12
sp|Q92664|TF3A_HUMAN	Q92664	GTF3A	t00_vs_t30	0.0126119	0.540165	20.5303	0.981598	0.9845	2
sp|Q92664|TF3A_HUMAN	Q92664	GTF3A	t00_vs_t04	-0.100146	0.583445	20.5303	0.865396	0.925002	2
sp|Q92664|TF3A_HUMAN	Q92664	GTF3A	t04_vs_t30	0.112758	0.583445	20.5303	0.848652	0.888547	2
sp|Q92665|RT31_HUMAN	Q92665	MRPS31	t00_vs_t30	-0.350863	0.115078	97.5303	0.0029566	0.0052864	11
sp|Q92665|RT31_HUMAN	Q92665	MRPS31	t00_vs_t04	0.205837	0.124299	97.5303	0.100939	0.193469	11
sp|Q92665|RT31_HUMAN	Q92665	MRPS31	t04_vs_t30	-0.5567	0.124299	97.5303	2.04196e-05	0.000105392	11
sp|Q92667|AKAP1_HUMAN	Q92667	AKAP1	t00_vs_t30	-0.589498	0.223812	86.5303	0.00999865	0.0161552	14
sp|Q92667|AKAP1_HUMAN	Q92667	AKAP1	t00_vs_t04	-0.85561	0.241745	86.5303	0.000648146	0.00259315	14
sp|Q92667|AKAP1_HUMAN	Q92667	AKAP1	t04_vs_t30	0.266112	0.241745	86.5303	0.274037	0.371578	14
sp|Q92673|SORL_HUMAN	Q92673	SORL1	t00_vs_t30	-1.69465	0.273114	97.5303	1.3284e-08	6.4436e-08	17
sp|Q92673|SORL_HUMAN	Q92673	SORL1	t00_vs_t04	-1.89969	0.294996	97.5303	4.52276e-09	6.85752e-08	17
sp|Q92673|SORL_HUMAN	Q92673	SORL1	t04_vs_t30	0.205037	0.294996	97.5303	0.488677	0.587773	17
sp|Q92674|CENPI_HUMAN	Q92674	CENPI	t00_vs_t30	-1.13538	0.612324	31.5303	0.0730837	0.0998211	3
sp|Q92674|CENPI_HUMAN	Q92674	CENPI	t00_vs_t04	-0.39777	0.661385	31.5303	0.55186	0.692443	3
sp|Q92674|CENPI_HUMAN	Q92674	CENPI	t04_vs_t30	-0.737607	0.661385	31.5303	0.273173	0.370626	3
sp|Q92688|AN32B_HUMAN	Q92688	ANP32B	t00_vs_t30	-0.564556	0.287577	97.5303	0.0524775	0.073507	12
sp|Q92688|AN32B_HUMAN	Q92688	ANP32B	t00_vs_t04	0.784081	0.310619	97.5303	0.0132085	0.0352561	12
sp|Q92688|AN32B_HUMAN	Q92688	ANP32B	t04_vs_t30	-1.34864	0.310619	97.5303	3.45839e-05	0.000168558	12
sp|Q92692|NECT2_HUMAN	Q92692	NECTIN2	t00_vs_t30	-0.969532	0.221995	86.5303	3.47329e-05	8.90992e-05	12
sp|Q92692|NECT2_HUMAN	Q92692	NECTIN2	t00_vs_t04	-0.842137	0.239782	86.5303	0.000708994	0.00280474	12
sp|Q92692|NECT2_HUMAN	Q92692	NECTIN2	t04_vs_t30	-0.127395	0.239782	86.5303	0.596576	0.682077	12
sp|Q92696|PGTA_HUMAN	Q92696	RABGGTA	t00_vs_t30	1.15451	0.339101	97.5303	0.000963113	0.00187464	20
sp|Q92696|PGTA_HUMAN	Q92696	RABGGTA	t00_vs_t04	0.356473	0.366271	97.5303	0.332837	0.484983	20
sp|Q92696|PGTA_HUMAN	Q92696	RABGGTA	t04_vs_t30	0.798032	0.366271	97.5303	0.0317555	0.0612761	20
sp|Q92729|PTPRU_HUMAN	Q92729	PTPRU	t00_vs_t30	1.06342	0.202796	6.71197	0.00136327	0.00257832	1
sp|Q92729|PTPRU_HUMAN	Q92729	PTPRU	t00_vs_t04	-0.160994	0.222777	7.02285	0.493242	0.643097	1
sp|Q92729|PTPRU_HUMAN	Q92729	PTPRU	t04_vs_t30	1.22442	0.222777	7.02285	0.000900258	0.00292153	1
sp|Q92733|PRCC_HUMAN	Q92733	PRCC	t00_vs_t30	-1.00282	0.422634	53.5303	0.0212774	0.032192	8
sp|Q92733|PRCC_HUMAN	Q92733	PRCC	t00_vs_t04	-0.354179	0.456497	53.5303	0.441245	0.59583	8
sp|Q92733|PRCC_HUMAN	Q92733	PRCC	t04_vs_t30	-0.648641	0.456497	53.5303	0.161142	0.239919	8
sp|Q92734|TFG_HUMAN	Q92734	TFG	t00_vs_t30	-0.0505051	0.243779	108.53	0.836261	0.860793	16
sp|Q92734|TFG_HUMAN	Q92734	TFG	t00_vs_t04	-0.354395	0.263312	108.53	0.181135	0.308391	16
sp|Q92734|TFG_HUMAN	Q92734	TFG	t04_vs_t30	0.30389	0.263312	108.53	0.250992	0.345656	16
sp|Q92738-2|US6NL_HUMAN	Q92738-2	USP6NL	t00_vs_t30	-0.844191	0.158758	9.53029	0.000398461	0.000837142	1
sp|Q92738-2|US6NL_HUMAN	Q92738-2	USP6NL	t00_vs_t04	-0.956124	0.171479	9.53029	0.000280444	0.00125283	1
sp|Q92738-2|US6NL_HUMAN	Q92738-2	USP6NL	t04_vs_t30	0.111933	0.171479	9.53029	0.529347	0.624389	1
sp|Q92743|HTRA1_HUMAN	Q92743	HTRA1	t00_vs_t30	1.39626	0.181619	42.5303	1.4145e-09	8.00122e-09	4
sp|Q92743|HTRA1_HUMAN	Q92743	HTRA1	t00_vs_t04	-1.21859	0.196171	42.5303	1.87546e-07	1.97646e-06	4
sp|Q92743|HTRA1_HUMAN	Q92743	HTRA1	t04_vs_t30	2.61484	0.196171	42.5303	8.77707e-17	4.44091e-15	4
sp|Q92747|ARC1A_HUMAN	Q92747	ARPC1A	t00_vs_t30	1.65175	0.197954	86.5303	1.02083e-12	8.79472e-12	13
sp|Q92747|ARC1A_HUMAN	Q92747	ARPC1A	t00_vs_t04	0.526457	0.213815	86.5303	0.0157912	0.0410026	13
sp|Q92747|ARC1A_HUMAN	Q92747	ARPC1A	t04_vs_t30	1.1253	0.213815	86.5303	1.01728e-06	7.33562e-06	13
sp|Q92752|TENR_HUMAN	Q92752	TNR	t00_vs_t30	3.08868	0.463984	42.5303	4.25714e-08	1.87708e-07	5
sp|Q92752|TENR_HUMAN	Q92752	TNR	t00_vs_t04	-0.168792	0.50116	42.5303	0.737921	0.841125	5
sp|Q92752|TENR_HUMAN	Q92752	TNR	t04_vs_t30	3.25747	0.50116	42.5303	7.18062e-08	6.8931e-07	5
sp|Q92759|TF2H4_HUMAN	Q92759	GTF2H4	t00_vs_t30	-0.987248	0.27078	64.5303	0.000533445	0.00109413	6
sp|Q92759|TF2H4_HUMAN	Q92759	GTF2H4	t00_vs_t04	-0.204628	0.292476	64.5303	0.486667	0.636579	6
sp|Q92759|TF2H4_HUMAN	Q92759	GTF2H4	t04_vs_t30	-0.78262	0.292476	64.5303	0.00943759	0.0216996	6
sp|Q92766-2|RREB1_HUMAN	Q92766-2	RREB1	t00_vs_t30	-3.09558	0.326475	53.5303	4.73716e-13	4.31242e-12	7
sp|Q92766-2|RREB1_HUMAN	Q92766-2	RREB1	t00_vs_t04	-2.35399	0.352634	53.5303	1.43831e-08	1.98075e-07	7
sp|Q92766-2|RREB1_HUMAN	Q92766-2	RREB1	t04_vs_t30	-0.74159	0.352634	53.5303	0.0401825	0.0748695	7
sp|Q92769|HDAC2_HUMAN	Q92769	HDAC2	t00_vs_t30	-0.858284	0.265494	86.5303	0.00173558	0.00322271	13
sp|Q92769|HDAC2_HUMAN	Q92769	HDAC2	t00_vs_t04	0.104773	0.286766	86.5303	0.715733	0.825007	13
sp|Q92769|HDAC2_HUMAN	Q92769	HDAC2	t04_vs_t30	-0.963057	0.286766	86.5303	0.00116745	0.0036665	13
sp|Q92777|SYN2_HUMAN	Q92777	SYN2	t00_vs_t30	3.26154	0.354229	86.5303	1.76678e-14	1.90355e-13	14
sp|Q92777|SYN2_HUMAN	Q92777	SYN2	t00_vs_t04	-0.125495	0.382611	86.5303	0.743707	0.845268	14
sp|Q92777|SYN2_HUMAN	Q92777	SYN2	t04_vs_t30	3.38704	0.382611	86.5303	9.38266e-14	2.82653e-12	14
sp|Q92782-2|DPF1_HUMAN	Q92782-2	DPF1	t00_vs_t30	2.11724	0.134505	28.4062	1.4578e-15	1.81148e-14	4
sp|Q92782-2|DPF1_HUMAN	Q92782-2	DPF1	t00_vs_t04	0.482679	0.148873	29.4024	0.00294774	0.00971059	4
sp|Q92782-2|DPF1_HUMAN	Q92782-2	DPF1	t04_vs_t30	1.63456	0.148873	29.4024	6.39646e-12	1.37187e-10	4
sp|Q92783|STAM1_HUMAN	Q92783	STAM	t00_vs_t30	0.953598	0.179182	75.5303	1.01588e-06	3.48052e-06	13
sp|Q92783|STAM1_HUMAN	Q92783	STAM	t00_vs_t04	0.969324	0.193539	75.5303	3.50204e-06	2.65494e-05	13
sp|Q92783|STAM1_HUMAN	Q92783	STAM	t04_vs_t30	-0.0157261	0.193539	75.5303	0.935454	0.953253	13
sp|Q92784-3|DPF3_HUMAN	Q92784-3	DPF3	t00_vs_t30	3.60623	0.455544	20.5303	1.14167e-07	4.66344e-07	2
sp|Q92784-3|DPF3_HUMAN	Q92784-3	DPF3	t00_vs_t04	3.03643	0.492044	20.5303	4.44105e-06	3.27465e-05	2
sp|Q92784-3|DPF3_HUMAN	Q92784-3	DPF3	t04_vs_t30	0.569803	0.492044	20.5303	0.260146	0.356275	2
sp|Q92785|REQU_HUMAN	Q92785	DPF2	t00_vs_t30	-1.29767	0.237018	53.5303	1.19189e-06	4.02781e-06	8
sp|Q92785|REQU_HUMAN	Q92785	DPF2	t00_vs_t04	0.290009	0.256009	53.5303	0.262343	0.406727	8
sp|Q92785|REQU_HUMAN	Q92785	DPF2	t04_vs_t30	-1.58768	0.256009	53.5303	8.33603e-08	7.92745e-07	8
sp|Q92791|SC65_HUMAN	Q92791	P3H4	t00_vs_t30	-1.28672	0.2751	75.5303	1.24803e-05	3.47822e-05	7
sp|Q92791|SC65_HUMAN	Q92791	P3H4	t00_vs_t04	-0.596942	0.297142	75.5303	0.0481168	0.105445	7
sp|Q92791|SC65_HUMAN	Q92791	P3H4	t04_vs_t30	-0.68978	0.297142	75.5303	0.0229656	0.0464177	7
sp|Q92793|CBP_HUMAN	Q92793	CREBBP	t00_vs_t30	-0.818571	0.243866	119.53	0.00105837	0.0020457	18
sp|Q92793|CBP_HUMAN	Q92793	CREBBP	t00_vs_t04	-0.0917913	0.263406	119.53	0.728094	0.835088	18
sp|Q92793|CBP_HUMAN	Q92793	CREBBP	t04_vs_t30	-0.72678	0.263406	119.53	0.00670731	0.0161264	18
sp|Q92794|KAT6A_HUMAN	Q92794	KAT6A	t00_vs_t30	0.12063	0.235965	53.5303	0.611299	0.662596	7
sp|Q92794|KAT6A_HUMAN	Q92794	KAT6A	t00_vs_t04	1.17205	0.254871	53.5303	2.63997e-05	0.000156993	7
sp|Q92794|KAT6A_HUMAN	Q92794	KAT6A	t04_vs_t30	-1.05142	0.254871	53.5303	0.000129914	0.000543266	7
sp|Q92796|DLG3_HUMAN	Q92796	DLG3	t00_vs_t30	2.48907	0.264774	75.5303	2.42158e-14	2.55199e-13	14
sp|Q92796|DLG3_HUMAN	Q92796	DLG3	t00_vs_t04	0.438453	0.285989	75.5303	0.129426	0.235502	14
sp|Q92796|DLG3_HUMAN	Q92796	DLG3	t04_vs_t30	2.05062	0.285989	75.5303	4.30746e-10	6.70879e-09	14
sp|Q92797|SYMPK_HUMAN	Q92797	SYMPK	t00_vs_t30	-0.807552	0.208836	130.53	0.000173053	0.000389103	23
sp|Q92797|SYMPK_HUMAN	Q92797	SYMPK	t00_vs_t04	-0.113185	0.225569	130.53	0.616671	0.748902	23
sp|Q92797|SYMPK_HUMAN	Q92797	SYMPK	t04_vs_t30	-0.694367	0.225569	130.53	0.00253808	0.00709082	23
sp|Q92804|RBP56_HUMAN	Q92804	TAF15	t00_vs_t30	-0.604224	0.390726	85.5303	0.125697	0.163143	12
sp|Q92804|RBP56_HUMAN	Q92804	TAF15	t00_vs_t04	0.0510658	0.418669	85.5303	0.903207	0.947597	12
sp|Q92804|RBP56_HUMAN	Q92804	TAF15	t04_vs_t30	-0.655289	0.421553	85.5303	0.123766	0.19306	12
sp|Q92805|GOGA1_HUMAN	Q92805	GOLGA1	t00_vs_t30	0.852488	0.305577	64.5303	0.00692668	0.011563	10
sp|Q92805|GOGA1_HUMAN	Q92805	GOLGA1	t00_vs_t04	0.29913	0.330061	64.5303	0.368156	0.522563	10
sp|Q92805|GOGA1_HUMAN	Q92805	GOLGA1	t04_vs_t30	0.553358	0.330061	64.5303	0.098473	0.159221	10
sp|Q92820|GGH_HUMAN	Q92820	GGH	t00_vs_t30	1.10698	0.185848	97.5303	4.08565e-08	1.80668e-07	16
sp|Q92820|GGH_HUMAN	Q92820	GGH	t00_vs_t04	0.623511	0.200739	97.5303	0.0024828	0.00836553	16
sp|Q92820|GGH_HUMAN	Q92820	GGH	t04_vs_t30	0.483472	0.200739	97.5303	0.0178984	0.0376185	16
sp|Q92823|NRCAM_HUMAN	Q92823	NRCAM	t00_vs_t30	4.04705	0.137787	108.53	1.8208e-53	3.33498e-50	20
sp|Q92823|NRCAM_HUMAN	Q92823	NRCAM	t00_vs_t04	1.84047	0.148827	108.53	1.88499e-22	3.02855e-20	20
sp|Q92823|NRCAM_HUMAN	Q92823	NRCAM	t04_vs_t30	2.20658	0.148827	108.53	7.55246e-28	2.16142e-25	20
sp|Q92828|COR2A_HUMAN	Q92828	CORO2A	t00_vs_t30	0.0615784	0.130578	42.5303	0.639636	0.688584	5
sp|Q92828|COR2A_HUMAN	Q92828	CORO2A	t00_vs_t04	-0.352612	0.141041	42.5303	0.0163553	0.0422993	5
sp|Q92828|COR2A_HUMAN	Q92828	CORO2A	t04_vs_t30	0.414191	0.141041	42.5303	0.00533553	0.0132413	5
sp|Q92830|KAT2A_HUMAN	Q92830	KAT2A	t00_vs_t30	-0.580471	0.249107	53.5303	0.023596	0.0353785	6
sp|Q92830|KAT2A_HUMAN	Q92830	KAT2A	t00_vs_t04	-0.047122	0.269066	53.5303	0.861637	0.922909	6
sp|Q92830|KAT2A_HUMAN	Q92830	KAT2A	t04_vs_t30	-0.533349	0.269066	53.5303	0.0525983	0.093788	6
sp|Q92831|KAT2B_HUMAN	Q92831	KAT2B	t00_vs_t30	2.25074	1.02505	20.5303	0.0397552	0.0571013	2
sp|Q92831|KAT2B_HUMAN	Q92831	KAT2B	t00_vs_t04	2.02139	1.10718	20.5303	0.0824773	0.164883	2
sp|Q92831|KAT2B_HUMAN	Q92831	KAT2B	t04_vs_t30	0.22935	1.10718	20.5303	0.837935	0.88063	2
sp|Q92833|JARD2_HUMAN	Q92833	JARID2	t00_vs_t30	-3.02672	0.290764	119.53	1.8661e-18	3.28017e-17	20
sp|Q92833|JARD2_HUMAN	Q92833	JARID2	t00_vs_t04	-1.4474	0.314061	119.53	1.02217e-05	6.81297e-05	20
sp|Q92833|JARD2_HUMAN	Q92833	JARID2	t04_vs_t30	-1.57933	0.314061	119.53	1.75611e-06	1.19751e-05	20
sp|Q92834|RPGR_HUMAN	Q92834	RPGR	t00_vs_t30	-0.344399	0.191092	6.48056	0.117909	0.154126	1
sp|Q92834|RPGR_HUMAN	Q92834	RPGR	t00_vs_t04	-0.663248	0.210527	6.75538	0.0169141	0.0435479	1
sp|Q92834|RPGR_HUMAN	Q92834	RPGR	t04_vs_t30	0.318849	0.210527	6.75538	0.175193	0.257036	1
sp|Q92841|DDX17_HUMAN	Q92841	DDX17	t00_vs_t30	-0.481076	0.243569	130.53	0.0503654	0.0708193	31
sp|Q92841|DDX17_HUMAN	Q92841	DDX17	t00_vs_t04	0.192752	0.263084	130.53	0.465078	0.618259	31
sp|Q92841|DDX17_HUMAN	Q92841	DDX17	t04_vs_t30	-0.673828	0.263084	130.53	0.0115663	0.0258099	31
sp|Q92843-2|B2CL2_HUMAN	Q92843-2	BCL2L2	t00_vs_t30	-0.359833	0.150513	75.5303	0.0193076	0.0294699	9
sp|Q92843-2|B2CL2_HUMAN	Q92843-2	BCL2L2	t00_vs_t04	0.14324	0.162573	75.5303	0.381068	0.535495	9
sp|Q92843-2|B2CL2_HUMAN	Q92843-2	BCL2L2	t04_vs_t30	-0.503072	0.162573	75.5303	0.00276467	0.00760555	9
sp|Q92844|TANK_HUMAN	Q92844	TANK	t00_vs_t30	0.504653	0.328252	42.5303	0.131604	0.170254	5
sp|Q92844|TANK_HUMAN	Q92844	TANK	t00_vs_t04	0.68694	0.354552	42.5303	0.0593454	0.12611	5
sp|Q92844|TANK_HUMAN	Q92844	TANK	t04_vs_t30	-0.182287	0.354552	42.5303	0.60982	0.694532	5
sp|Q92845|KIFA3_HUMAN	Q92845	KIFAP3	t00_vs_t30	2.75367	0.344011	53.5303	1.02862e-10	6.6857e-10	5
sp|Q92845|KIFA3_HUMAN	Q92845	KIFAP3	t00_vs_t04	0.614003	0.371575	53.5303	0.104301	0.198666	5
sp|Q92845|KIFA3_HUMAN	Q92845	KIFAP3	t04_vs_t30	2.13967	0.371575	53.5303	4.25349e-07	3.42862e-06	5
sp|Q92851-4|CASPA_HUMAN	Q92851-4	CASP10	t00_vs_t30	-4.13985	0.241888	6.4819	1.22554e-06	4.13387e-06	2
sp|Q92851-4|CASPA_HUMAN	Q92851-4	CASP10	t00_vs_t04	-3.04944	0.263774	6.91732	8.93357e-06	6.06359e-05	2
sp|Q92851-4|CASPA_HUMAN	Q92851-4	CASP10	t04_vs_t30	-1.09041	0.263774	6.91732	0.00449713	0.0115234	2
sp|Q92854|SEM4D_HUMAN	Q92854	SEMA4D	t00_vs_t30	1.95579	0.171797	42.5303	1.70644e-14	1.84505e-13	7
sp|Q92854|SEM4D_HUMAN	Q92854	SEMA4D	t00_vs_t04	-1.34702	0.185562	42.5303	5.78162e-09	8.56765e-08	7
sp|Q92854|SEM4D_HUMAN	Q92854	SEMA4D	t04_vs_t30	3.30281	0.185562	42.5303	2.52708e-21	2.62989e-19	7
sp|Q92859-3|NEO1_HUMAN	Q92859-3	NEO1	t00_vs_t30	2.64688	0.194147	86.5303	2.91906e-23	9.3799e-22	14
sp|Q92859-3|NEO1_HUMAN	Q92859-3	NEO1	t00_vs_t04	1.46741	0.209703	86.5303	5.23131e-10	9.37541e-09	14
sp|Q92859-3|NEO1_HUMAN	Q92859-3	NEO1	t04_vs_t30	1.17947	0.209703	86.5303	2.24415e-07	1.92434e-06	14
sp|Q92870-4|APBB2_HUMAN	Q92870-4	APBB2	t00_vs_t30	1.04754	0.393092	42.5303	0.0108385	0.0174017	4
sp|Q92870-4|APBB2_HUMAN	Q92870-4	APBB2	t00_vs_t04	-0.119477	0.424588	42.5303	0.779772	0.871816	4
sp|Q92870-4|APBB2_HUMAN	Q92870-4	APBB2	t04_vs_t30	1.16702	0.424588	42.5303	0.00874691	0.0203143	4
sp|Q92871|PMM1_HUMAN	Q92871	PMM1	t00_vs_t30	1.81867	0.37613	42.5303	1.77057e-05	4.78597e-05	6
sp|Q92871|PMM1_HUMAN	Q92871	PMM1	t00_vs_t04	0.258614	0.406267	42.5303	0.527822	0.674463	6
sp|Q92871|PMM1_HUMAN	Q92871	PMM1	t04_vs_t30	1.56006	0.406267	42.5303	0.000403623	0.00145871	6
sp|Q92878-2|RAD50_HUMAN	Q92878-2	RAD50	t00_vs_t30	-0.934914	0.196692	130.53	5.20914e-06	1.54386e-05	28
sp|Q92878-2|RAD50_HUMAN	Q92878-2	RAD50	t00_vs_t04	0.192874	0.212452	130.53	0.365631	0.520187	28
sp|Q92878-2|RAD50_HUMAN	Q92878-2	RAD50	t04_vs_t30	-1.12779	0.212452	130.53	4.61322e-07	3.68655e-06	28
sp|Q92879-4|CELF1_HUMAN	Q92879-4	CELF1	t00_vs_t30	-0.848806	0.184281	75.5303	1.63179e-05	4.44495e-05	12
sp|Q92879-4|CELF1_HUMAN	Q92879-4	CELF1	t00_vs_t04	-0.197562	0.199047	75.5303	0.324103	0.475329	12
sp|Q92879-4|CELF1_HUMAN	Q92879-4	CELF1	t04_vs_t30	-0.651244	0.199047	75.5303	0.00161223	0.00484729	12
sp|Q92882|OSTF1_HUMAN	Q92882	OSTF1	t00_vs_t30	-0.193145	0.419373	53.5303	0.646983	0.695104	6
sp|Q92882|OSTF1_HUMAN	Q92882	OSTF1	t00_vs_t04	-0.347554	0.452975	53.5303	0.446293	0.600698	6
sp|Q92882|OSTF1_HUMAN	Q92882	OSTF1	t04_vs_t30	0.154409	0.452975	53.5303	0.734531	0.7998	6
sp|Q92888-3|ARHG1_HUMAN	Q92888-3	ARHGEF1	t00_vs_t30	-1.52738	0.271964	97.5303	1.84264e-07	7.29568e-07	16
sp|Q92888-3|ARHG1_HUMAN	Q92888-3	ARHGEF1	t00_vs_t04	-0.644516	0.293754	97.5303	0.0306056	0.072053	16
sp|Q92888-3|ARHG1_HUMAN	Q92888-3	ARHGEF1	t04_vs_t30	-0.882865	0.293754	97.5303	0.00337131	0.00899342	16
sp|Q92889|XPF_HUMAN	Q92889	ERCC4	t00_vs_t30	0.668091	0.163219	31.5303	0.000275019	0.000595561	4
sp|Q92889|XPF_HUMAN	Q92889	ERCC4	t00_vs_t04	1.28958	0.176297	31.5303	2.81512e-08	3.60068e-07	4
sp|Q92889|XPF_HUMAN	Q92889	ERCC4	t04_vs_t30	-0.621493	0.176297	31.5303	0.00131833	0.00407606	4
sp|Q92890-1|UFD1_HUMAN	Q92890-1	UFD1	t00_vs_t30	0.0425342	0.137176	97.5303	0.757169	0.792747	15
sp|Q92890-1|UFD1_HUMAN	Q92890-1	UFD1	t00_vs_t04	0.167953	0.148167	97.5303	0.259767	0.40432	15
sp|Q92890-1|UFD1_HUMAN	Q92890-1	UFD1	t04_vs_t30	-0.125419	0.148167	97.5303	0.399364	0.502318	15
sp|Q92896-2|GSLG1_HUMAN	Q92896-2	GLG1	t00_vs_t30	-0.195287	0.154058	130.53	0.207189	0.256341	24
sp|Q92896-2|GSLG1_HUMAN	Q92896-2	GLG1	t00_vs_t04	-0.564857	0.166401	130.53	0.000910872	0.00347719	24
sp|Q92896-2|GSLG1_HUMAN	Q92896-2	GLG1	t04_vs_t30	0.36957	0.166401	130.53	0.028078	0.0550854	24
sp|Q92900|RENT1_HUMAN	Q92900	UPF1	t00_vs_t30	-0.423857	0.362445	119.53	0.244553	0.297387	21
sp|Q92900|RENT1_HUMAN	Q92900	UPF1	t00_vs_t04	-0.34586	0.391485	119.53	0.378764	0.533159	21
sp|Q92900|RENT1_HUMAN	Q92900	UPF1	t04_vs_t30	-0.0779976	0.391485	119.53	0.842417	0.884326	21
sp|Q92903|CDS1_HUMAN	Q92903	CDS1	t00_vs_t30	0.0315165	0.181013	20.5303	0.863483	0.883057	2
sp|Q92903|CDS1_HUMAN	Q92903	CDS1	t00_vs_t04	-1.22044	0.195516	20.5303	3.79627e-06	2.84736e-05	2
sp|Q92903|CDS1_HUMAN	Q92903	CDS1	t04_vs_t30	1.25195	0.195516	20.5303	2.66609e-06	1.73409e-05	2
sp|Q92905|CSN5_HUMAN	Q92905	COPS5	t00_vs_t30	0.484532	0.412015	64.5303	0.243912	0.296686	11
sp|Q92905|CSN5_HUMAN	Q92905	COPS5	t00_vs_t04	0.0429396	0.445027	64.5303	0.923432	0.959462	11
sp|Q92905|CSN5_HUMAN	Q92905	COPS5	t04_vs_t30	0.441593	0.445027	64.5303	0.324766	0.425677	11
sp|Q92913-3|FGF13_HUMAN	Q92913-3	FGF13	t00_vs_t30	3.87801	0.322373	42.5303	2.81681e-15	3.38979e-14	5
sp|Q92913-3|FGF13_HUMAN	Q92913-3	FGF13	t00_vs_t04	0.221648	0.348203	42.5303	0.527831	0.674463	5
sp|Q92913-3|FGF13_HUMAN	Q92913-3	FGF13	t04_vs_t30	3.65636	0.348203	42.5303	2.19456e-13	6.12738e-12	5
sp|Q92917|GPKOW_HUMAN	Q92917	GPKOW	t00_vs_t30	-0.9231	0.266347	75.5303	0.000875273	0.00171717	10
sp|Q92917|GPKOW_HUMAN	Q92917	GPKOW	t00_vs_t04	0.0390823	0.287688	75.5303	0.892302	0.941765	10
sp|Q92917|GPKOW_HUMAN	Q92917	GPKOW	t04_vs_t30	-0.962183	0.287688	75.5303	0.00128549	0.00398529	10
sp|Q92922|SMRC1_HUMAN	Q92922	SMARCC1	t00_vs_t30	-2.69176	0.168599	130.53	1.74455e-32	1.77517e-30	29
sp|Q92922|SMRC1_HUMAN	Q92922	SMARCC1	t00_vs_t04	-0.137623	0.182108	130.53	0.451176	0.605502	29
sp|Q92922|SMRC1_HUMAN	Q92922	SMARCC1	t04_vs_t30	-2.55414	0.182108	130.53	7.95078e-28	2.20646e-25	29
sp|Q92925|SMRD2_HUMAN	Q92925	SMARCD2	t00_vs_t30	-1.98699	0.237364	53.5303	2.66453e-11	1.88722e-10	10
sp|Q92925|SMRD2_HUMAN	Q92925	SMARCD2	t00_vs_t04	-0.171635	0.256383	53.5303	0.506087	0.654227	10
sp|Q92925|SMRD2_HUMAN	Q92925	SMARCD2	t04_vs_t30	-1.81536	0.256383	53.5303	3.1826e-09	4.04809e-08	10
sp|Q92930|RAB8B_HUMAN	Q92930	RAB8B	t00_vs_t30	1.91141	0.307436	64.5303	4.17791e-08	1.8457e-07	7
sp|Q92930|RAB8B_HUMAN	Q92930	RAB8B	t00_vs_t04	0.994935	0.332069	64.5303	0.00387616	0.012266	7
sp|Q92930|RAB8B_HUMAN	Q92930	RAB8B	t04_vs_t30	0.916479	0.332069	64.5303	0.00751734	0.0178769	7
sp|Q92932-3|PTPR2_HUMAN	Q92932-3	PTPRN2	t00_vs_t30	3.31182	0.474046	31.5303	7.00795e-08	2.96987e-07	4
sp|Q92932-3|PTPR2_HUMAN	Q92932-3	PTPRN2	t00_vs_t04	0.644125	0.512028	31.5303	0.217633	0.353823	4
sp|Q92932-3|PTPR2_HUMAN	Q92932-3	PTPRN2	t04_vs_t30	2.6677	0.512028	31.5303	1.12274e-05	6.21645e-05	4
sp|Q92934|BAD_HUMAN	Q92934	BAD	t00_vs_t30	1.67395	0.165604	6.74628	2.5534e-05	6.72342e-05	1
sp|Q92934|BAD_HUMAN	Q92934	BAD	t00_vs_t04	0.861545	0.180667	7.15604	0.00191915	0.00668019	1
sp|Q92934|BAD_HUMAN	Q92934	BAD	t04_vs_t30	0.812403	0.180667	7.15604	0.0026589	0.00735877	1
sp|Q92945|FUBP2_HUMAN	Q92945	KHSRP	t00_vs_t30	-0.896088	0.226951	116.885	0.000134879	0.000310838	21
sp|Q92945|FUBP2_HUMAN	Q92945	KHSRP	t00_vs_t04	-0.439454	0.248017	118.744	0.0789819	0.159286	21
sp|Q92945|FUBP2_HUMAN	Q92945	KHSRP	t04_vs_t30	-0.456635	0.248017	118.744	0.0680971	0.116961	21
sp|Q92947|GCDH_HUMAN	Q92947	GCDH	t00_vs_t30	-0.594069	0.19212	42.5303	0.00350167	0.00615632	6
sp|Q92947|GCDH_HUMAN	Q92947	GCDH	t00_vs_t04	0.217947	0.207514	42.5303	0.299522	0.449087	6
sp|Q92947|GCDH_HUMAN	Q92947	GCDH	t04_vs_t30	-0.812016	0.207514	42.5303	0.000323459	0.0012007	6
sp|Q92953|KCNB2_HUMAN	Q92953	KCNB2	t00_vs_t30	2.51899	0.203186	42.5303	1.03289e-15	1.30652e-14	4
sp|Q92953|KCNB2_HUMAN	Q92953	KCNB2	t00_vs_t04	1.72323	0.219466	42.5303	8.28308e-10	1.44099e-08	4
sp|Q92953|KCNB2_HUMAN	Q92953	KCNB2	t04_vs_t30	0.795757	0.219466	42.5303	0.000764732	0.00253728	4
sp|Q92966|SNPC3_HUMAN	Q92966	SNAPC3	t00_vs_t30	-1.00545	0.376203	20.5303	0.014421	0.0226027	4
sp|Q92966|SNPC3_HUMAN	Q92966	SNAPC3	t00_vs_t04	-0.156982	0.406346	20.5303	0.70323	0.816349	4
sp|Q92966|SNPC3_HUMAN	Q92966	SNAPC3	t04_vs_t30	-0.848466	0.406346	20.5303	0.0494494	0.0889701	4
sp|Q92968|PEX13_HUMAN	Q92968	PEX13	t00_vs_t30	-0.406099	0.335633	31.5303	0.235291	0.28769	5
sp|Q92968|PEX13_HUMAN	Q92968	PEX13	t00_vs_t04	-0.154346	0.362525	31.5303	0.673179	0.793127	5
sp|Q92968|PEX13_HUMAN	Q92968	PEX13	t04_vs_t30	-0.251753	0.362525	31.5303	0.49249	0.591505	5
sp|Q92973|TNPO1_HUMAN	Q92973	TNPO1	t00_vs_t30	-0.356102	0.20365	119.53	0.0829276	0.111865	19
sp|Q92973|TNPO1_HUMAN	Q92973	TNPO1	t00_vs_t04	-0.113515	0.219967	119.53	0.60677	0.740709	19
sp|Q92973|TNPO1_HUMAN	Q92973	TNPO1	t04_vs_t30	-0.242587	0.219967	119.53	0.272315	0.36968	19
sp|Q92974|ARHG2_HUMAN	Q92974	ARHGEF2	t00_vs_t30	-0.384045	0.242284	97.5303	0.116181	0.152085	17
sp|Q92974|ARHG2_HUMAN	Q92974	ARHGEF2	t00_vs_t04	0.455422	0.261697	97.5303	0.0849667	0.168644	17
sp|Q92974|ARHG2_HUMAN	Q92974	ARHGEF2	t04_vs_t30	-0.839466	0.261697	97.5303	0.00181004	0.00533002	17
sp|Q92979|NEP1_HUMAN	Q92979	EMG1	t00_vs_t30	-1.83066	0.429339	53.5303	8.20574e-05	0.000195647	6
sp|Q92979|NEP1_HUMAN	Q92979	EMG1	t00_vs_t04	-0.711357	0.463739	53.5303	0.130929	0.237624	6
sp|Q92979|NEP1_HUMAN	Q92979	EMG1	t04_vs_t30	-1.11931	0.463739	53.5303	0.0192459	0.040076	6
sp|Q92982|NINJ1_HUMAN	Q92982	NINJ1	t00_vs_t30	0.0104138	0.150267	9.53029	0.946182	0.954205	2
sp|Q92982|NINJ1_HUMAN	Q92982	NINJ1	t00_vs_t04	0.900655	0.162307	9.53029	0.00029068	0.00129085	2
sp|Q92982|NINJ1_HUMAN	Q92982	NINJ1	t04_vs_t30	-0.890242	0.162307	9.53029	0.000316978	0.00117955	2
sp|Q92989|CLP1_HUMAN	Q92989	CLP1	t00_vs_t30	-0.945635	0.338918	64.5303	0.00691911	0.0115525	6
sp|Q92989|CLP1_HUMAN	Q92989	CLP1	t00_vs_t04	-0.378398	0.366073	64.5303	0.30515	0.455067	6
sp|Q92989|CLP1_HUMAN	Q92989	CLP1	t04_vs_t30	-0.567237	0.366073	64.5303	0.126148	0.195775	6
sp|Q92990|GLMN_HUMAN	Q92990	GLMN	t00_vs_t30	-1.03892	0.236812	86.5303	3.22517e-05	8.33177e-05	17
sp|Q92990|GLMN_HUMAN	Q92990	GLMN	t00_vs_t04	-0.881178	0.255786	86.5303	0.000882975	0.00338906	17
sp|Q92990|GLMN_HUMAN	Q92990	GLMN	t04_vs_t30	-0.157744	0.255786	86.5303	0.539049	0.633143	17
sp|Q92993-3|KAT5_HUMAN	Q92993-3	KAT5	t00_vs_t30	-0.320514	0.697319	31.5303	0.64893	0.69687	3
sp|Q92993-3|KAT5_HUMAN	Q92993-3	KAT5	t00_vs_t04	-0.317811	0.753191	31.5303	0.675923	0.794622	3
sp|Q92993-3|KAT5_HUMAN	Q92993-3	KAT5	t04_vs_t30	-0.00270288	0.753191	31.5303	0.997159	0.998023	3
sp|Q92994|TF3B_HUMAN	Q92994	BRF1	t00_vs_t30	0.59073	0.614964	31.5303	0.344066	0.402833	4
sp|Q92994|TF3B_HUMAN	Q92994	BRF1	t00_vs_t04	0.463205	0.664237	31.5303	0.490695	0.640323	4
sp|Q92994|TF3B_HUMAN	Q92994	BRF1	t04_vs_t30	0.127526	0.664237	31.5303	0.848983	0.888773	4
sp|Q92995|UBP13_HUMAN	Q92995	USP13	t00_vs_t30	-0.460812	0.172229	75.5303	0.00914284	0.0149092	10
sp|Q92995|UBP13_HUMAN	Q92995	USP13	t00_vs_t04	-0.0563924	0.186029	75.5303	0.762618	0.85873	10
sp|Q92995|UBP13_HUMAN	Q92995	USP13	t04_vs_t30	-0.40442	0.186029	75.5303	0.0328406	0.0629325	10
sp|Q92997|DVL3_HUMAN	Q92997	DVL3	t00_vs_t30	0.871188	0.205688	42.5303	0.000119679	0.000277896	6
sp|Q92997|DVL3_HUMAN	Q92997	DVL3	t00_vs_t04	1.27575	0.222168	42.5303	8.96073e-07	7.95178e-06	6
sp|Q92997|DVL3_HUMAN	Q92997	DVL3	t04_vs_t30	-0.404559	0.222168	42.5303	0.0756527	0.127499	6
sp|Q93008-3|USP9X_HUMAN	Q93008-3	USP9X	t00_vs_t30	-0.167921	0.163265	130.53	0.305606	0.362719	32
sp|Q93008-3|USP9X_HUMAN	Q93008-3	USP9X	t00_vs_t04	-0.588305	0.176346	130.53	0.00110679	0.00413544	32
sp|Q93008-3|USP9X_HUMAN	Q93008-3	USP9X	t04_vs_t30	0.420384	0.176346	130.53	0.018572	0.0388404	32
sp|Q93009|UBP7_HUMAN	Q93009	USP7	t00_vs_t30	-0.241639	0.21884	108.53	0.271957	0.327192	17
sp|Q93009|UBP7_HUMAN	Q93009	USP7	t00_vs_t04	0.202383	0.236375	108.53	0.393776	0.54739	17
sp|Q93009|UBP7_HUMAN	Q93009	USP7	t04_vs_t30	-0.444022	0.236375	108.53	0.0630009	0.109668	17
sp|Q93034|CUL5_HUMAN	Q93034	CUL5	t00_vs_t30	1.30505	0.200631	97.5303	3.34753e-09	1.7886e-08	16
sp|Q93034|CUL5_HUMAN	Q93034	CUL5	t00_vs_t04	0.839747	0.216706	97.5303	0.000193218	0.000903722	16
sp|Q93034|CUL5_HUMAN	Q93034	CUL5	t04_vs_t30	0.465299	0.216706	97.5303	0.034261	0.0653534	16
sp|Q93045|STMN2_HUMAN	Q93045	STMN2	t00_vs_t30	2.88594	0.387871	31.5303	1.99244e-08	9.37175e-08	4
sp|Q93045|STMN2_HUMAN	Q93045	STMN2	t00_vs_t04	1.9272	0.418948	31.5303	6.5143e-05	0.000350517	4
sp|Q93045|STMN2_HUMAN	Q93045	STMN2	t04_vs_t30	0.958742	0.418948	31.5303	0.0289648	0.0565826	4
sp|Q93050-3|VPP1_HUMAN	Q93050-3	ATP6V0A1	t00_vs_t30	2.46656	0.291549	97.5303	2.70084e-13	2.52649e-12	13
sp|Q93050-3|VPP1_HUMAN	Q93050-3	ATP6V0A1	t00_vs_t04	0.443732	0.314909	97.5303	0.161992	0.281717	13
sp|Q93050-3|VPP1_HUMAN	Q93050-3	ATP6V0A1	t04_vs_t30	2.02283	0.314909	97.5303	4.87364e-09	5.99097e-08	13
sp|Q93052|LPP_HUMAN	Q93052	LPP	t00_vs_t30	-2.02064	0.295189	97.5303	6.80504e-10	4.00775e-09	17
sp|Q93052|LPP_HUMAN	Q93052	LPP	t00_vs_t04	-1.15267	0.31884	97.5303	0.000477145	0.00199166	17
sp|Q93052|LPP_HUMAN	Q93052	LPP	t04_vs_t30	-0.867976	0.31884	97.5303	0.00768045	0.0182127	17
sp|Q93062-3|RBPMS_HUMAN	Q93062-3	RBPMS	t00_vs_t30	-1.81624	0.640389	20.5303	0.0100355	0.0162119	3
sp|Q93062-3|RBPMS_HUMAN	Q93062-3	RBPMS	t00_vs_t04	-1.71992	0.691699	20.5303	0.0216024	0.0537303	3
sp|Q93062-3|RBPMS_HUMAN	Q93062-3	RBPMS	t04_vs_t30	-0.0963193	0.691699	20.5303	0.890609	0.921605	3
sp|Q93063-3|EXT2_HUMAN	Q93063-3	EXT2	t00_vs_t30	-0.484023	0.325014	97.5303	0.139652	0.179349	12
sp|Q93063-3|EXT2_HUMAN	Q93063-3	EXT2	t00_vs_t04	-0.260962	0.351056	97.5303	0.459048	0.613016	12
sp|Q93063-3|EXT2_HUMAN	Q93063-3	EXT2	t04_vs_t30	-0.22306	0.351056	97.5303	0.526656	0.622258	12
sp|Q93070|NAR4_HUMAN	Q93070	ART4	t00_vs_t30	0.734991	0.302555	9.53029	0.0366127	0.0529447	3
sp|Q93070|NAR4_HUMAN	Q93070	ART4	t00_vs_t04	-0.180459	0.326797	9.53029	0.593521	0.729103	3
sp|Q93070|NAR4_HUMAN	Q93070	ART4	t04_vs_t30	0.91545	0.326797	9.53029	0.0195952	0.0406646	3
sp|Q93073|SBP2L_HUMAN	Q93073	SECISBP2L	t00_vs_t30	0.558632	0.26889	31.5303	0.0459807	0.0651844	5
sp|Q93073|SBP2L_HUMAN	Q93073	SECISBP2L	t00_vs_t04	0.666428	0.290434	31.5303	0.0285678	0.0680249	5
sp|Q93073|SBP2L_HUMAN	Q93073	SECISBP2L	t04_vs_t30	-0.107796	0.290434	31.5303	0.713004	0.782468	5
sp|Q93074-2|MED12_HUMAN	Q93074-2	MED12	t00_vs_t30	-0.322238	0.215827	119.53	0.138062	0.177481	17
sp|Q93074-2|MED12_HUMAN	Q93074-2	MED12	t00_vs_t04	0.680519	0.23312	119.53	0.00419512	0.0131482	17
sp|Q93074-2|MED12_HUMAN	Q93074-2	MED12	t04_vs_t30	-1.00276	0.23312	119.53	3.48684e-05	0.000169854	17
sp|Q93075|TATD2_HUMAN	Q93075	TATDN2	t00_vs_t30	0.827163	0.157324	31.5303	9.78197e-06	2.7709e-05	3
sp|Q93075|TATD2_HUMAN	Q93075	TATDN2	t00_vs_t04	0.414404	0.169929	31.5303	0.0205598	0.0516761	3
sp|Q93075|TATD2_HUMAN	Q93075	TATDN2	t04_vs_t30	0.41276	0.169929	31.5303	0.0210254	0.0430763	3
sp|Q93077|H2A1C_HUMAN	Q93077	H2AC6	t00_vs_t30	0.242768	0.129445	108.53	0.0634175	0.0874401	15
sp|Q93077|H2A1C_HUMAN	Q93077	H2AC6	t00_vs_t04	0.673145	0.139817	108.53	4.80577e-06	3.50129e-05	15
sp|Q93077|H2A1C_HUMAN	Q93077	H2AC6	t04_vs_t30	-0.430376	0.139817	108.53	0.0026377	0.00730788	15
sp|Q93084-5|AT2A3_HUMAN	Q93084-5	ATP2A3	t00_vs_t30	-0.0828738	0.234681	53.5303	0.725375	0.766292	10
sp|Q93084-5|AT2A3_HUMAN	Q93084-5	ATP2A3	t00_vs_t04	0.0615054	0.253485	53.5303	0.809212	0.889861	10
sp|Q93084-5|AT2A3_HUMAN	Q93084-5	ATP2A3	t04_vs_t30	-0.144379	0.253485	53.5303	0.571347	0.66057	10
sp|Q93088|BHMT1_HUMAN	Q93088	BHMT	t00_vs_t30	-0.411046	0.173212	53.5303	0.021262	0.0321743	7
sp|Q93088|BHMT1_HUMAN	Q93088	BHMT	t00_vs_t04	2.08011	0.18709	53.5303	1.5842e-15	7.44006e-14	7
sp|Q93088|BHMT1_HUMAN	Q93088	BHMT	t04_vs_t30	-2.49115	0.18709	53.5303	1.26804e-18	8.93287e-17	7
sp|Q93096|TP4A1_HUMAN	Q93096	PTP4A1	t00_vs_t30	1.13693	0.367364	53.5303	0.00312921	0.00556128	5
sp|Q93096|TP4A1_HUMAN	Q93096	PTP4A1	t00_vs_t04	-0.0217003	0.396799	53.5303	0.95659	0.977184	5
sp|Q93096|TP4A1_HUMAN	Q93096	PTP4A1	t04_vs_t30	1.15863	0.396799	53.5303	0.00511329	0.0127745	5
sp|Q93100|KPBB_HUMAN	Q93100	PHKB	t00_vs_t30	0.305663	0.20917	64.5303	0.148782	0.189876	8
sp|Q93100|KPBB_HUMAN	Q93100	PHKB	t00_vs_t04	0.237894	0.22593	64.5303	0.296289	0.445332	8
sp|Q93100|KPBB_HUMAN	Q93100	PHKB	t04_vs_t30	0.0677695	0.22593	64.5303	0.765173	0.823922	8
sp|Q969E2|SCAM4_HUMAN	Q969E2	SCAMP4	t00_vs_t30	0.461047	0.427644	20.5303	0.29349	0.350017	2
sp|Q969E2|SCAM4_HUMAN	Q969E2	SCAMP4	t00_vs_t04	-0.0468704	0.461908	20.5303	0.920161	0.957697	2
sp|Q969E2|SCAM4_HUMAN	Q969E2	SCAMP4	t04_vs_t30	0.507918	0.461908	20.5303	0.284231	0.383018	2
sp|Q969E8|TSR2_HUMAN	Q969E8	TSR2	t00_vs_t30	-0.883859	0.342058	53.5303	0.0125312	0.019872	5
sp|Q969E8|TSR2_HUMAN	Q969E8	TSR2	t00_vs_t04	-0.477482	0.369465	53.5303	0.201784	0.334893	5
sp|Q969E8|TSR2_HUMAN	Q969E8	TSR2	t04_vs_t30	-0.406377	0.369465	53.5303	0.276295	0.374251	5
sp|Q969F1|TF3C6_HUMAN	Q969F1	GTF3C6	t00_vs_t30	-0.745214	0.182184	20.5303	0.000544152	0.0011136	3
sp|Q969F1|TF3C6_HUMAN	Q969F1	GTF3C6	t00_vs_t04	-0.0042658	0.196782	20.5303	0.982914	0.991249	3
sp|Q969F1|TF3C6_HUMAN	Q969F1	GTF3C6	t04_vs_t30	-0.740948	0.196782	20.5303	0.00117325	0.00368094	3
sp|Q969F9|HPS3_HUMAN	Q969F9	HPS3	t00_vs_t30	-1.51419	0.445434	31.5303	0.00184825	0.00341599	3
sp|Q969F9|HPS3_HUMAN	Q969F9	HPS3	t00_vs_t04	-0.75443	0.481123	31.5303	0.12685	0.232245	3
sp|Q969F9|HPS3_HUMAN	Q969F9	HPS3	t04_vs_t30	-0.759759	0.481123	31.5303	0.124286	0.193585	3
sp|Q969G3|SMCE1_HUMAN	Q969G3	SMARCE1	t00_vs_t30	-0.678702	0.211932	86.5303	0.00190725	0.00351582	16
sp|Q969G3|SMCE1_HUMAN	Q969G3	SMARCE1	t00_vs_t04	0.141377	0.228913	86.5303	0.538458	0.681301	16
sp|Q969G3|SMCE1_HUMAN	Q969G3	SMARCE1	t04_vs_t30	-0.820079	0.228913	86.5303	0.000561618	0.00194454	16
sp|Q969G6|RIFK_HUMAN	Q969G6	RFK	t00_vs_t30	2.44902	0.248797	31.5303	3.8973e-11	2.67753e-10	6
sp|Q969G6|RIFK_HUMAN	Q969G6	RFK	t00_vs_t04	0.351377	0.268732	31.5303	0.200484	0.333223	6
sp|Q969G6|RIFK_HUMAN	Q969G6	RFK	t04_vs_t30	2.09764	0.268732	31.5303	7.36851e-09	8.61824e-08	6
sp|Q969H6|POP5_HUMAN	Q969H6	POP5	t00_vs_t30	-1.12918	0.424728	20.5303	0.0148719	0.0232577	2
sp|Q969H6|POP5_HUMAN	Q969H6	POP5	t00_vs_t04	-0.278552	0.458759	20.5303	0.550385	0.691321	2
sp|Q969H6|POP5_HUMAN	Q969H6	POP5	t04_vs_t30	-0.850628	0.458759	20.5303	0.0781344	0.131078	2
sp|Q969H8|MYDGF_HUMAN	Q969H8	MYDGF	t00_vs_t30	-0.162518	0.199222	31.5303	0.420755	0.480518	3
sp|Q969H8|MYDGF_HUMAN	Q969H8	MYDGF	t00_vs_t04	0.00218601	0.215184	31.5303	0.991959	0.995546	3
sp|Q969H8|MYDGF_HUMAN	Q969H8	MYDGF	t04_vs_t30	-0.164704	0.215184	31.5303	0.449719	0.550752	3
sp|Q969J2|ZKSC4_HUMAN	Q969J2	ZKSCAN4	t00_vs_t30	-0.00345524	0.273482	20.5303	0.990042	0.991991	2
sp|Q969J2|ZKSC4_HUMAN	Q969J2	ZKSCAN4	t00_vs_t04	0.408782	0.295395	20.5303	0.181266	0.308556	2
sp|Q969J2|ZKSC4_HUMAN	Q969J2	ZKSCAN4	t04_vs_t30	-0.412238	0.295395	20.5303	0.177763	0.260015	2
sp|Q969J3|BORC5_HUMAN	Q969J3	BORCS5	t00_vs_t30	0.516248	0.518175	20.5303	0.330711	0.388641	2
sp|Q969J3|BORC5_HUMAN	Q969J3	BORCS5	t00_vs_t04	0.447178	0.559693	20.5303	0.433455	0.588103	2
sp|Q969J3|BORC5_HUMAN	Q969J3	BORCS5	t04_vs_t30	0.0690708	0.559693	20.5303	0.902984	0.930637	2
sp|Q969K3-2|RNF34_HUMAN	Q969K3-2	RNF34	t00_vs_t30	0.193992	0.27749	31.5303	0.489617	0.548022	4
sp|Q969K3-2|RNF34_HUMAN	Q969K3-2	RNF34	t00_vs_t04	-0.216432	0.299723	31.5303	0.475551	0.627264	4
sp|Q969K3-2|RNF34_HUMAN	Q969K3-2	RNF34	t04_vs_t30	0.410425	0.299723	31.5303	0.180567	0.263485	4
sp|Q969L2|MAL2_HUMAN	Q969L2	MAL2	t00_vs_t30	-1.11314	0.302856	20.5303	0.00144969	0.00273005	2
sp|Q969L2|MAL2_HUMAN	Q969L2	MAL2	t00_vs_t04	-1.40359	0.327122	20.5303	0.000338723	0.00147294	2
sp|Q969L2|MAL2_HUMAN	Q969L2	MAL2	t04_vs_t30	0.290449	0.327122	20.5303	0.384884	0.488668	2
sp|Q969M1|TM40L_HUMAN	Q969M1	TOMM40L	t00_vs_t30	1.82563	0.267626	20.5303	1.0824e-06	3.6891e-06	2
sp|Q969M1|TM40L_HUMAN	Q969M1	TOMM40L	t00_vs_t04	0.650821	0.289069	20.5303	0.035451	0.0813888	2
sp|Q969M1|TM40L_HUMAN	Q969M1	TOMM40L	t04_vs_t30	1.17481	0.289069	20.5303	0.000579119	0.00199458	2
sp|Q969M3-3|YIPF5_HUMAN	Q969M3-3	YIPF5	t00_vs_t30	0.435145	0.485426	31.5303	0.376822	0.436275	3
sp|Q969M3-3|YIPF5_HUMAN	Q969M3-3	YIPF5	t00_vs_t04	0.461849	0.52432	31.5303	0.385062	0.539369	3
sp|Q969M3-3|YIPF5_HUMAN	Q969M3-3	YIPF5	t04_vs_t30	-0.0267041	0.52432	31.5303	0.959702	0.971477	3
sp|Q969M7-2|UBE2F_HUMAN	Q969M7-2	UBE2F	t00_vs_t30	-0.0312349	0.209367	42.5303	0.882111	0.898996	4
sp|Q969M7-2|UBE2F_HUMAN	Q969M7-2	UBE2F	t00_vs_t04	0.00156347	0.226143	42.5303	0.994516	0.996693	4
sp|Q969M7-2|UBE2F_HUMAN	Q969M7-2	UBE2F	t04_vs_t30	-0.0327984	0.226143	42.5303	0.885369	0.917738	4
sp|Q969N2|PIGT_HUMAN	Q969N2	PIGT	t00_vs_t30	0.624503	0.264686	75.5303	0.0208895	0.031643	8
sp|Q969N2|PIGT_HUMAN	Q969N2	PIGT	t00_vs_t04	0.178172	0.285894	75.5303	0.535023	0.67935	8
sp|Q969N2|PIGT_HUMAN	Q969N2	PIGT	t04_vs_t30	0.446331	0.285894	75.5303	0.122663	0.191917	8
sp|Q969P0|IGSF8_HUMAN	Q969P0	IGSF8	t00_vs_t30	0.903275	0.259238	31.5303	0.00147199	0.00277034	6
sp|Q969P0|IGSF8_HUMAN	Q969P0	IGSF8	t00_vs_t04	-0.0922122	0.280009	31.5303	0.744093	0.845564	6
sp|Q969P0|IGSF8_HUMAN	Q969P0	IGSF8	t04_vs_t30	0.995488	0.280009	31.5303	0.00121586	0.00379381	6
sp|Q969Q0|RL36L_HUMAN	Q969Q0	RPL36AL	t00_vs_t30	-1.55917	0.525663	42.5303	0.00493084	0.0084468	5
sp|Q969Q0|RL36L_HUMAN	Q969Q0	RPL36AL	t00_vs_t04	-0.893629	0.567781	42.5303	0.122922	0.226731	5
sp|Q969Q0|RL36L_HUMAN	Q969Q0	RPL36AL	t04_vs_t30	-0.665544	0.567781	42.5303	0.247647	0.341725	5
sp|Q969Q5|RAB24_HUMAN	Q969Q5	RAB24	t00_vs_t30	1.2473	0.502147	20.5303	0.0217228	0.0328225	2
sp|Q969Q5|RAB24_HUMAN	Q969Q5	RAB24	t00_vs_t04	-0.286564	0.542381	20.5303	0.602926	0.737463	2
sp|Q969Q5|RAB24_HUMAN	Q969Q5	RAB24	t04_vs_t30	1.53386	0.542381	20.5303	0.0102198	0.0232801	2
sp|Q969R2|OSBP2_HUMAN	Q969R2	OSBP2	t00_vs_t30	1.32934	0.2327	20.5303	1.23911e-05	3.45547e-05	4
sp|Q969R2|OSBP2_HUMAN	Q969R2	OSBP2	t00_vs_t04	0.0403819	0.251345	20.5303	0.873929	0.931499	4
sp|Q969R2|OSBP2_HUMAN	Q969R2	OSBP2	t04_vs_t30	1.28896	0.251345	20.5303	4.73752e-05	0.000222607	4
sp|Q969R5|LMBL2_HUMAN	Q969R5	L3MBTL2	t00_vs_t30	-1.04292	0.284169	20.5303	0.00146832	0.00276401	3
sp|Q969R5|LMBL2_HUMAN	Q969R5	L3MBTL2	t00_vs_t04	-0.364598	0.306937	20.5303	0.248451	0.391247	3
sp|Q969R5|LMBL2_HUMAN	Q969R5	L3MBTL2	t04_vs_t30	-0.67832	0.306937	20.5303	0.0386125	0.0723283	3
sp|Q969R8|ITFG2_HUMAN	Q969R8	ITFG2	t00_vs_t30	-0.532905	0.157674	6.85359	0.012142	0.0193083	2
sp|Q969R8|ITFG2_HUMAN	Q969R8	ITFG2	t00_vs_t04	-0.269022	0.172075	7.2498	0.160464	0.279431	2
sp|Q969R8|ITFG2_HUMAN	Q969R8	ITFG2	t04_vs_t30	-0.263883	0.172075	7.2498	0.167549	0.248142	2
sp|Q969S2|NEIL2_HUMAN	Q969S2	NEIL2	t00_vs_t30	-0.121278	0.183023	7.04687	0.528631	0.585323	1
sp|Q969S2|NEIL2_HUMAN	Q969S2	NEIL2	t00_vs_t04	0.948926	0.198002	7.52618	0.00162244	0.0057635	1
sp|Q969S2|NEIL2_HUMAN	Q969S2	NEIL2	t04_vs_t30	-1.0702	0.198002	7.52618	0.00078836	0.00260737	1
sp|Q969S3|ZN622_HUMAN	Q969S3	ZNF622	t00_vs_t30	-1.75368	0.388352	39.612	5.54919e-05	0.000137129	5
sp|Q969S3|ZN622_HUMAN	Q969S3	ZNF622	t00_vs_t04	-1.08481	0.42459	41.8385	0.0143478	0.0377952	5
sp|Q969S3|ZN622_HUMAN	Q969S3	ZNF622	t04_vs_t30	-0.668871	0.42459	41.8385	0.122712	0.191938	5
sp|Q969S9|RRF2M_HUMAN	Q969S9	GFM2	t00_vs_t30	0.312693	0.245063	83.5934	0.2055	0.254355	10
sp|Q969S9|RRF2M_HUMAN	Q969S9	GFM2	t00_vs_t04	0.69859	0.268083	86.5158	0.0107886	0.0297417	10
sp|Q969S9|RRF2M_HUMAN	Q969S9	GFM2	t04_vs_t30	-0.385897	0.268083	86.5158	0.153627	0.230868	10
sp|Q969T3|SNX21_HUMAN	Q969T3	SNX21	t00_vs_t30	-1.33216	0.162461	9.53029	1.27936e-05	3.55364e-05	1
sp|Q969T3|SNX21_HUMAN	Q969T3	SNX21	t00_vs_t04	-1.9243	0.175478	9.53029	1.02422e-06	8.94815e-06	1
sp|Q969T3|SNX21_HUMAN	Q969T3	SNX21	t04_vs_t30	0.592138	0.175478	9.53029	0.00756014	0.0179647	1
sp|Q969T7|5NT3B_HUMAN	Q969T7	NT5C3B	t00_vs_t30	0.292485	0.0958392	64.5303	0.00330031	0.00583366	9
sp|Q969T7|5NT3B_HUMAN	Q969T7	NT5C3B	t00_vs_t04	0.355971	0.103518	64.5303	0.00102865	0.00386556	9
sp|Q969T7|5NT3B_HUMAN	Q969T7	NT5C3B	t04_vs_t30	-0.0634859	0.103518	64.5303	0.541845	0.635286	9
sp|Q969T9|WBP2_HUMAN	Q969T9	WBP2	t00_vs_t30	0.191812	0.482542	20.5303	0.695099	0.73814	2
sp|Q969T9|WBP2_HUMAN	Q969T9	WBP2	t00_vs_t04	0.161842	0.521205	20.5303	0.7593	0.856047	2
sp|Q969T9|WBP2_HUMAN	Q969T9	WBP2	t04_vs_t30	0.02997	0.521205	20.5303	0.954702	0.967666	2
sp|Q969U6|FBXW5_HUMAN	Q969U6	FBXW5	t00_vs_t30	0.506047	0.230735	20.5303	0.0399615	0.0573707	2
sp|Q969U6|FBXW5_HUMAN	Q969U6	FBXW5	t00_vs_t04	-0.336951	0.249222	20.5303	0.191079	0.321555	2
sp|Q969U6|FBXW5_HUMAN	Q969U6	FBXW5	t04_vs_t30	0.842999	0.249222	20.5303	0.00287784	0.00786256	2
sp|Q969U7|PSMG2_HUMAN	Q969U7	PSMG2	t00_vs_t30	-1.31244	0.193746	42.5303	2.88342e-08	1.3144e-07	5
sp|Q969U7|PSMG2_HUMAN	Q969U7	PSMG2	t00_vs_t04	-1.11398	0.209269	42.5303	3.58974e-06	2.71021e-05	5
sp|Q969U7|PSMG2_HUMAN	Q969U7	PSMG2	t04_vs_t30	-0.198457	0.209269	42.5303	0.348318	0.450784	5
sp|Q969V3|NCLN_HUMAN	Q969V3	NCLN	t00_vs_t30	-0.250706	0.219073	53.5303	0.257553	0.311417	7
sp|Q969V3|NCLN_HUMAN	Q969V3	NCLN	t00_vs_t04	-0.178074	0.236626	53.5303	0.455014	0.609035	7
sp|Q969V3|NCLN_HUMAN	Q969V3	NCLN	t04_vs_t30	-0.0726311	0.236626	53.5303	0.760077	0.82017	7
sp|Q969V5|MUL1_HUMAN	Q969V5	MUL1	t00_vs_t30	0.332146	0.338167	53.5303	0.330422	0.388448	6
sp|Q969V5|MUL1_HUMAN	Q969V5	MUL1	t00_vs_t04	0.0108475	0.365262	53.5303	0.976419	0.987712	6
sp|Q969V5|MUL1_HUMAN	Q969V5	MUL1	t04_vs_t30	0.321299	0.365262	53.5303	0.382987	0.486733	6
sp|Q969V6|MRTFA_HUMAN	Q969V6	MRTFA	t00_vs_t30	-0.0651664	0.258927	53.5303	0.802253	0.831771	5
sp|Q969V6|MRTFA_HUMAN	Q969V6	MRTFA	t00_vs_t04	0.109904	0.279674	53.5303	0.695901	0.810719	5
sp|Q969V6|MRTFA_HUMAN	Q969V6	MRTFA	t04_vs_t30	-0.17507	0.279674	53.5303	0.533988	0.628679	5
sp|Q969X5|ERGI1_HUMAN	Q969X5	ERGIC1	t00_vs_t30	1.04379	0.460813	42.5303	0.028659	0.0423049	5
sp|Q969X5|ERGI1_HUMAN	Q969X5	ERGIC1	t00_vs_t04	-0.044496	0.497735	42.5303	0.929186	0.962285	5
sp|Q969X5|ERGI1_HUMAN	Q969X5	ERGIC1	t04_vs_t30	1.08829	0.497735	42.5303	0.0343322	0.0654757	5
sp|Q969X6|UTP4_HUMAN	Q969X6	UTP4	t00_vs_t30	-2.10027	0.181493	64.5303	2.1688e-17	3.38362e-16	7
sp|Q969X6|UTP4_HUMAN	Q969X6	UTP4	t00_vs_t04	-0.856294	0.196034	64.5303	4.64125e-05	0.000258701	7
sp|Q969X6|UTP4_HUMAN	Q969X6	UTP4	t04_vs_t30	-1.24397	0.196034	64.5303	2.50301e-08	2.61375e-07	7
sp|Q969Y0|NXPE3_HUMAN	Q969Y0	NXPE3	t00_vs_t30	0.351646	0.15988	6.60093	0.0660891	0.0908638	1
sp|Q969Y0|NXPE3_HUMAN	Q969Y0	NXPE3	t00_vs_t04	-0.17577	0.177612	6.7237	0.356623	0.510943	1
sp|Q969Y0|NXPE3_HUMAN	Q969Y0	NXPE3	t04_vs_t30	0.527416	0.177612	6.7237	0.0218229	0.044412	1
sp|Q969Y2-2|GTPB3_HUMAN	Q969Y2-2	GTPBP3	t00_vs_t30	0.955941	0.208366	53.5303	2.73989e-05	7.17323e-05	6
sp|Q969Y2-2|GTPB3_HUMAN	Q969Y2-2	GTPBP3	t00_vs_t04	0.16233	0.225061	53.5303	0.473881	0.625422	6
sp|Q969Y2-2|GTPB3_HUMAN	Q969Y2-2	GTPBP3	t04_vs_t30	0.793611	0.225061	53.5303	0.000873275	0.00285216	6
sp|Q969Z0|FAKD4_HUMAN	Q969Z0	TBRG4	t00_vs_t30	-1.25667	0.253241	108.53	2.59824e-06	8.17407e-06	22
sp|Q969Z0|FAKD4_HUMAN	Q969Z0	TBRG4	t00_vs_t04	-0.326302	0.273532	108.53	0.235502	0.375867	22
sp|Q969Z0|FAKD4_HUMAN	Q969Z0	TBRG4	t04_vs_t30	-0.930364	0.273532	108.53	0.000939708	0.00303438	22
sp|Q96A00|PP14A_HUMAN	Q96A00	PPP1R14A	t00_vs_t30	0.622465	0.207986	31.5303	0.00533459	0.00909085	6
sp|Q96A00|PP14A_HUMAN	Q96A00	PPP1R14A	t00_vs_t04	4.16739	0.224651	31.5303	1.59512e-18	1.30429e-16	6
sp|Q96A00|PP14A_HUMAN	Q96A00	PPP1R14A	t04_vs_t30	-3.54492	0.224651	31.5303	1.6156e-16	7.99766e-15	6
sp|Q96A11|G3ST3_HUMAN	Q96A11	GAL3ST3	t00_vs_t30	-0.366035	0.293579	20.5303	0.226508	0.277989	2
sp|Q96A11|G3ST3_HUMAN	Q96A11	GAL3ST3	t00_vs_t04	-0.726565	0.317102	20.5303	0.0326397	0.0759052	2
sp|Q96A11|G3ST3_HUMAN	Q96A11	GAL3ST3	t04_vs_t30	0.36053	0.317102	20.5303	0.268655	0.365548	2
sp|Q96A19|C102A_HUMAN	Q96A19	CCDC102A	t00_vs_t30	-0.995447	0.275043	20.5303	0.00165459	0.00308736	2
sp|Q96A19|C102A_HUMAN	Q96A19	CCDC102A	t00_vs_t04	-1.57114	0.29708	20.5303	3.26833e-05	0.000188842	2
sp|Q96A19|C102A_HUMAN	Q96A19	CCDC102A	t04_vs_t30	0.575696	0.29708	20.5303	0.0665189	0.114658	2
sp|Q96A23-2|CPNE4_HUMAN	Q96A23-2	CPNE4	t00_vs_t30	2.59228	0.145116	9.53029	1.20051e-08	5.87615e-08	2
sp|Q96A23-2|CPNE4_HUMAN	Q96A23-2	CPNE4	t00_vs_t04	-0.212262	0.156743	9.53029	0.206908	0.341171	2
sp|Q96A23-2|CPNE4_HUMAN	Q96A23-2	CPNE4	t04_vs_t30	2.80454	0.156743	9.53029	1.18252e-08	1.32229e-07	2
sp|Q96A26|F162A_HUMAN	Q96A26	FAM162A	t00_vs_t30	-0.876688	0.221084	108.53	0.000131655	0.000303855	17
sp|Q96A26|F162A_HUMAN	Q96A26	FAM162A	t00_vs_t04	-0.46131	0.238798	108.53	0.0559914	0.120058	17
sp|Q96A26|F162A_HUMAN	Q96A26	FAM162A	t04_vs_t30	-0.415378	0.238798	108.53	0.0847895	0.140594	17
sp|Q96A33|CCD47_HUMAN	Q96A33	CCDC47	t00_vs_t30	-1.16665	0.293224	97.5303	0.000133238	0.000307277	14
sp|Q96A33|CCD47_HUMAN	Q96A33	CCDC47	t00_vs_t04	-0.386051	0.316718	97.5303	0.225818	0.364028	14
sp|Q96A33|CCD47_HUMAN	Q96A33	CCDC47	t04_vs_t30	-0.780603	0.316718	97.5303	0.0154632	0.0331822	14
sp|Q96A35|RM24_HUMAN	Q96A35	MRPL24	t00_vs_t30	-0.161061	0.192771	53.5303	0.407146	0.466897	5
sp|Q96A35|RM24_HUMAN	Q96A35	MRPL24	t00_vs_t04	0.261126	0.208216	53.5303	0.215251	0.35076	5
sp|Q96A35|RM24_HUMAN	Q96A35	MRPL24	t04_vs_t30	-0.422187	0.208216	53.5303	0.0475877	0.0861281	5
sp|Q96A47|ISL2_HUMAN	Q96A47	ISL2	t00_vs_t30	2.48867	0.40373	20.5303	4.50898e-06	1.35566e-05	2
sp|Q96A47|ISL2_HUMAN	Q96A47	ISL2	t00_vs_t04	2.77449	0.436079	20.5303	2.91575e-06	2.25363e-05	2
sp|Q96A47|ISL2_HUMAN	Q96A47	ISL2	t04_vs_t30	-0.285819	0.436079	20.5303	0.519469	0.61623	2
sp|Q96A49|SYAP1_HUMAN	Q96A49	SYAP1	t00_vs_t30	-1.38789	0.386487	75.5303	0.000583348	0.00118639	10
sp|Q96A49|SYAP1_HUMAN	Q96A49	SYAP1	t00_vs_t04	-1.57637	0.417453	75.5303	0.000315342	0.00138243	10
sp|Q96A49|SYAP1_HUMAN	Q96A49	SYAP1	t04_vs_t30	0.188482	0.417453	75.5303	0.65292	0.731162	10
sp|Q96A65|EXOC4_HUMAN	Q96A65	EXOC4	t00_vs_t30	0.640553	0.261362	130.53	0.0155765	0.0242395	27
sp|Q96A65|EXOC4_HUMAN	Q96A65	EXOC4	t00_vs_t04	0.203699	0.282304	130.53	0.471855	0.623917	27
sp|Q96A65|EXOC4_HUMAN	Q96A65	EXOC4	t04_vs_t30	0.436854	0.282304	130.53	0.124174	0.193497	27
sp|Q96A72|MGN2_HUMAN	Q96A72	MAGOHB	t00_vs_t30	-0.753422	0.194352	108.53	0.00018179	0.000407449	18
sp|Q96A72|MGN2_HUMAN	Q96A72	MAGOHB	t00_vs_t04	0.0675437	0.209924	108.53	0.748259	0.848298	18
sp|Q96A72|MGN2_HUMAN	Q96A72	MAGOHB	t04_vs_t30	-0.820966	0.209924	108.53	0.000160651	0.000653303	18
sp|Q96A73|P33MX_HUMAN	Q96A73	KIAA1191	t00_vs_t30	1.41429	0.249216	42.5303	1.12065e-06	3.81106e-06	5
sp|Q96A73|P33MX_HUMAN	Q96A73	KIAA1191	t00_vs_t04	1.38666	0.269184	42.5303	6.31648e-06	4.48769e-05	5
sp|Q96A73|P33MX_HUMAN	Q96A73	KIAA1191	t04_vs_t30	0.0276275	0.269184	42.5303	0.918736	0.941771	5
sp|Q96A83|COQA1_HUMAN	Q96A83	COL26A1	t00_vs_t30	1.26497	0.260791	20.5303	9.05581e-05	0.000214132	2
sp|Q96A83|COQA1_HUMAN	Q96A83	COL26A1	t00_vs_t04	-0.304058	0.281687	20.5303	0.29292	0.441719	2
sp|Q96A83|COQA1_HUMAN	Q96A83	COL26A1	t04_vs_t30	1.56903	0.281687	20.5303	1.71323e-05	9.04831e-05	2
sp|Q96AA8-3|JKIP2_HUMAN	Q96AA8-3	JAKMIP2	t00_vs_t30	2.75177	0.254249	97.5303	2.1166e-18	3.68514e-17	14
sp|Q96AA8-3|JKIP2_HUMAN	Q96AA8-3	JAKMIP2	t00_vs_t04	1.75741	0.27462	97.5303	5.44736e-09	8.08541e-08	14
sp|Q96AA8-3|JKIP2_HUMAN	Q96AA8-3	JAKMIP2	t04_vs_t30	0.994369	0.27462	97.5303	0.000467972	0.00165598	14
sp|Q96AB3-2|ISOC2_HUMAN	Q96AB3-2	ISOC2	t00_vs_t30	-0.439051	0.153986	17.1444	0.0109778	0.0176068	2
sp|Q96AB3-2|ISOC2_HUMAN	Q96AB3-2	ISOC2	t00_vs_t04	0.119627	0.166591	18.8375	0.481516	0.632288	2
sp|Q96AB3-2|ISOC2_HUMAN	Q96AB3-2	ISOC2	t04_vs_t30	-0.558678	0.166591	18.8375	0.00336736	0.00898814	2
sp|Q96AB6|NTAN1_HUMAN	Q96AB6	NTAN1	t00_vs_t30	-0.58909	0.340344	20.5303	0.0984794	0.130915	2
sp|Q96AB6|NTAN1_HUMAN	Q96AB6	NTAN1	t00_vs_t04	0.316493	0.367614	20.5303	0.399215	0.552518	2
sp|Q96AB6|NTAN1_HUMAN	Q96AB6	NTAN1	t04_vs_t30	-0.905584	0.367614	20.5303	0.0226983	0.0459689	2
sp|Q96AC1-3|FERM2_HUMAN	Q96AC1-3	FERMT2	t00_vs_t30	-0.950648	0.212644	108.53	1.92538e-05	5.17543e-05	20
sp|Q96AC1-3|FERM2_HUMAN	Q96AC1-3	FERMT2	t00_vs_t04	-0.214421	0.229681	108.53	0.352603	0.506612	20
sp|Q96AC1-3|FERM2_HUMAN	Q96AC1-3	FERMT2	t04_vs_t30	-0.736227	0.229681	108.53	0.00177161	0.00523369	20
sp|Q96AE4|FUBP1_HUMAN	Q96AE4	FUBP1	t00_vs_t30	-0.682959	0.29071	130.53	0.0203101	0.0308176	24
sp|Q96AE4|FUBP1_HUMAN	Q96AE4	FUBP1	t00_vs_t04	-0.0407861	0.314002	130.53	0.896853	0.943741	24
sp|Q96AE4|FUBP1_HUMAN	Q96AE4	FUBP1	t04_vs_t30	-0.642173	0.314002	130.53	0.0428524	0.0790577	24
sp|Q96AE7|TTC17_HUMAN	Q96AE7	TTC17	t00_vs_t30	-0.645399	0.199225	75.5303	0.00178098	0.00330099	12
sp|Q96AE7|TTC17_HUMAN	Q96AE7	TTC17	t00_vs_t04	-0.288954	0.215188	75.5303	0.183359	0.311309	12
sp|Q96AE7|TTC17_HUMAN	Q96AE7	TTC17	t04_vs_t30	-0.356445	0.215188	75.5303	0.101783	0.163617	12
sp|Q96AG3|S2546_HUMAN	Q96AG3	SLC25A46	t00_vs_t30	2.41671	0.40761	42.5303	4.81441e-07	1.75669e-06	6
sp|Q96AG3|S2546_HUMAN	Q96AG3	SLC25A46	t00_vs_t04	0.556968	0.440269	42.5303	0.212736	0.347625	6
sp|Q96AG3|S2546_HUMAN	Q96AG3	SLC25A46	t04_vs_t30	1.85974	0.440269	42.5303	0.000124012	0.000521924	6
sp|Q96AG4|LRC59_HUMAN	Q96AG4	LRRC59	t00_vs_t30	-0.454431	0.206138	97.5303	0.0298405	0.0439003	14
sp|Q96AG4|LRC59_HUMAN	Q96AG4	LRRC59	t00_vs_t04	0.122778	0.222654	97.5303	0.582601	0.719646	14
sp|Q96AG4|LRC59_HUMAN	Q96AG4	LRRC59	t04_vs_t30	-0.577209	0.222654	97.5303	0.0109955	0.0247777	14
sp|Q96AJ1|CLUA1_HUMAN	Q96AJ1	CLUAP1	t00_vs_t30	-0.10867	0.127097	20.5303	0.402413	0.462338	3
sp|Q96AJ1|CLUA1_HUMAN	Q96AJ1	CLUAP1	t00_vs_t04	-0.534864	0.137281	20.5303	0.000861618	0.003321	3
sp|Q96AJ1|CLUA1_HUMAN	Q96AJ1	CLUAP1	t04_vs_t30	0.426195	0.137281	20.5303	0.00546689	0.0135167	3
sp|Q96AJ9|VTI1A_HUMAN	Q96AJ9	VTI1A	t00_vs_t30	1.71745	0.180995	6.51478	4.74167e-05	0.00011871	1
sp|Q96AJ9|VTI1A_HUMAN	Q96AJ9	VTI1A	t00_vs_t04	1.19164	0.202085	6.54175	0.000772354	0.00301758	1
sp|Q96AJ9|VTI1A_HUMAN	Q96AJ9	VTI1A	t04_vs_t30	0.525811	0.202085	6.54175	0.0375036	0.0705977	1
sp|Q96AP4|ZUP1_HUMAN	Q96AP4	ZUP1	t00_vs_t30	-0.844705	0.449228	20.5303	0.0743248	0.101365	2
sp|Q96AP4|ZUP1_HUMAN	Q96AP4	ZUP1	t00_vs_t04	-0.657814	0.485221	20.5303	0.189922	0.320255	2
sp|Q96AP4|ZUP1_HUMAN	Q96AP4	ZUP1	t04_vs_t30	-0.186891	0.485221	20.5303	0.704076	0.775364	2
sp|Q96AQ6|PBIP1_HUMAN	Q96AQ6	PBXIP1	t00_vs_t30	-1.55141	0.309732	108.53	2.1361e-06	6.83999e-06	14
sp|Q96AQ6|PBIP1_HUMAN	Q96AQ6	PBXIP1	t00_vs_t04	-0.211218	0.334549	108.53	0.529139	0.675662	14
sp|Q96AQ6|PBIP1_HUMAN	Q96AQ6	PBXIP1	t04_vs_t30	-1.3402	0.334549	108.53	0.000113437	0.000482966	14
sp|Q96AQ8|MCUR1_HUMAN	Q96AQ8	MCUR1	t00_vs_t30	1.30877	0.249692	9.53029	0.000442573	0.000923254	1
sp|Q96AQ8|MCUR1_HUMAN	Q96AQ8	MCUR1	t00_vs_t04	1.07843	0.269698	9.53029	0.00277814	0.0092115	1
sp|Q96AQ8|MCUR1_HUMAN	Q96AQ8	MCUR1	t04_vs_t30	0.230347	0.269698	9.53029	0.414007	0.517325	1
sp|Q96AT1|K1143_HUMAN	Q96AT1	KIAA1143	t00_vs_t30	-1.82653	0.450286	31.5303	0.000304978	0.000654402	4
sp|Q96AT1|K1143_HUMAN	Q96AT1	KIAA1143	t00_vs_t04	-1.04969	0.486364	31.5303	0.0386336	0.0876627	4
sp|Q96AT1|K1143_HUMAN	Q96AT1	KIAA1143	t04_vs_t30	-0.776842	0.486364	31.5303	0.120187	0.188762	4
sp|Q96AT9|RPE_HUMAN	Q96AT9	RPE	t00_vs_t30	-0.807998	0.185715	6.75141	0.00365077	0.00639147	1
sp|Q96AT9|RPE_HUMAN	Q96AT9	RPE	t00_vs_t04	-0.369032	0.203865	7.0712	0.112757	0.211604	1
sp|Q96AT9|RPE_HUMAN	Q96AT9	RPE	t04_vs_t30	-0.438966	0.203865	7.0712	0.0678975	0.116661	1
sp|Q96AX1|VP33A_HUMAN	Q96AX1	VPS33A	t00_vs_t30	0.579601	0.061229	31.5303	9.87662e-11	6.43773e-10	5
sp|Q96AX1|VP33A_HUMAN	Q96AX1	VPS33A	t00_vs_t04	0.0864433	0.0661349	31.5303	0.20064	0.333295	5
sp|Q96AX1|VP33A_HUMAN	Q96AX1	VPS33A	t04_vs_t30	0.493158	0.0661349	31.5303	1.90481e-08	2.0284e-07	5
sp|Q96AX9-14|MIB2_HUMAN	Q96AX9-14	MIB2	t00_vs_t30	0.712005	0.421299	42.5303	0.0983419	0.13077	5
sp|Q96AX9-14|MIB2_HUMAN	Q96AX9-14	MIB2	t00_vs_t04	0.284598	0.455055	42.5303	0.535041	0.67935	5
sp|Q96AX9-14|MIB2_HUMAN	Q96AX9-14	MIB2	t04_vs_t30	0.427407	0.455055	42.5303	0.35291	0.455476	5
sp|Q96AY3|FKB10_HUMAN	Q96AY3	FKBP10	t00_vs_t30	-1.5181	0.153424	64.5303	1.46333e-14	1.60301e-13	12
sp|Q96AY3|FKB10_HUMAN	Q96AY3	FKBP10	t00_vs_t04	-0.608062	0.165717	64.5303	0.000494759	0.00205023	12
sp|Q96AY3|FKB10_HUMAN	Q96AY3	FKBP10	t04_vs_t30	-0.910037	0.165717	64.5303	7.20803e-07	5.40189e-06	12
sp|Q96AY4|TTC28_HUMAN	Q96AY4	TTC28	t00_vs_t30	1.25471	0.202608	130.53	7.13574e-09	3.62447e-08	21
sp|Q96AY4|TTC28_HUMAN	Q96AY4	TTC28	t00_vs_t04	1.03186	0.218842	130.53	6.11347e-06	4.35359e-05	21
sp|Q96AY4|TTC28_HUMAN	Q96AY4	TTC28	t04_vs_t30	0.222847	0.218842	130.53	0.310418	0.411053	21
sp|Q96B01|R51A1_HUMAN	Q96B01	RAD51AP1	t00_vs_t30	-3.42434	0.142353	31.5303	7.48806e-22	2.06553e-20	3
sp|Q96B01|R51A1_HUMAN	Q96B01	RAD51AP1	t00_vs_t04	-3.63674	0.153759	31.5303	1.24153e-21	1.62427e-19	3
sp|Q96B01|R51A1_HUMAN	Q96B01	RAD51AP1	t04_vs_t30	0.212399	0.153759	31.5303	0.176875	0.258961	3
sp|Q96B18|DACT3_HUMAN	Q96B18	DACT3	t00_vs_t30	2.12743	0.165822	31.5303	4.67886e-14	4.80909e-13	3
sp|Q96B18|DACT3_HUMAN	Q96B18	DACT3	t00_vs_t04	1.96251	0.179108	31.5303	2.78985e-12	7.78947e-11	3
sp|Q96B18|DACT3_HUMAN	Q96B18	DACT3	t04_vs_t30	0.164926	0.179108	31.5303	0.364138	0.467121	3
sp|Q96B23-2|CR025_HUMAN	Q96B23-2	C18orf25	t00_vs_t30	-1.00481	0.218352	31.5303	6.48275e-05	0.000158233	4
sp|Q96B23-2|CR025_HUMAN	Q96B23-2	C18orf25	t00_vs_t04	-0.240727	0.235847	31.5303	0.315169	0.466061	4
sp|Q96B23-2|CR025_HUMAN	Q96B23-2	C18orf25	t04_vs_t30	-0.76408	0.235847	31.5303	0.00281928	0.00773949	4
sp|Q96B26|EXOS8_HUMAN	Q96B26	EXOSC8	t00_vs_t30	-1.23173	0.311895	64.5303	0.000196632	0.00043782	6
sp|Q96B26|EXOS8_HUMAN	Q96B26	EXOSC8	t00_vs_t04	-0.0895494	0.336885	64.5303	0.791229	0.878844	6
sp|Q96B26|EXOS8_HUMAN	Q96B26	EXOSC8	t04_vs_t30	-1.14218	0.336885	64.5303	0.00119507	0.00374042	6
sp|Q96B36-3|AKTS1_HUMAN	Q96B36-3	AKT1S1	t00_vs_t30	-1.56554	0.188059	6.7828	8.41874e-05	0.000200257	1
sp|Q96B36-3|AKTS1_HUMAN	Q96B36-3	AKT1S1	t00_vs_t04	-1.21446	0.20665	7.08495	0.000586768	0.00237771	1
sp|Q96B36-3|AKTS1_HUMAN	Q96B36-3	AKT1S1	t04_vs_t30	-0.35108	0.20665	7.08495	0.132625	0.204648	1
sp|Q96B45|BORC7_HUMAN	Q96B45	BORCS7	t00_vs_t30	1.20435	0.165121	7.06571	0.00015638	0.000355191	1
sp|Q96B45|BORC7_HUMAN	Q96B45	BORCS7	t00_vs_t04	0.86964	0.178409	7.5553	0.00145253	0.00524125	1
sp|Q96B45|BORC7_HUMAN	Q96B45	BORCS7	t04_vs_t30	0.334712	0.178409	7.5553	0.0996596	0.160712	1
sp|Q96B54|ZN428_HUMAN	Q96B54	ZNF428	t00_vs_t30	1.82621	0.294483	31.5303	6.45176e-07	2.30083e-06	3
sp|Q96B54|ZN428_HUMAN	Q96B54	ZNF428	t00_vs_t04	0.988503	0.318078	31.5303	0.00397424	0.0125417	3
sp|Q96B54|ZN428_HUMAN	Q96B54	ZNF428	t04_vs_t30	0.837711	0.318078	31.5303	0.0129753	0.0284548	3
sp|Q96B70|LENG9_HUMAN	Q96B70	LENG9	t00_vs_t30	0.537916	0.193813	31.5303	0.00919055	0.0149763	4
sp|Q96B70|LENG9_HUMAN	Q96B70	LENG9	t00_vs_t04	0.381299	0.209342	31.5303	0.0780437	0.157532	4
sp|Q96B70|LENG9_HUMAN	Q96B70	LENG9	t04_vs_t30	0.156617	0.209342	31.5303	0.459921	0.560995	4
sp|Q96B77|TM186_HUMAN	Q96B77	TMEM186	t00_vs_t30	1.11259	0.167699	6.04067	0.000550103	0.00112477	1
sp|Q96B77|TM186_HUMAN	Q96B77	TMEM186	t00_vs_t04	0.463703	0.185349	6.27027	0.0447328	0.09912	1
sp|Q96B77|TM186_HUMAN	Q96B77	TMEM186	t04_vs_t30	0.648888	0.185349	6.27027	0.0119257	0.0264583	1
sp|Q96B86-4|RGMA_HUMAN	Q96B86-4	RGMA	t00_vs_t30	4.22036	0.324243	31.5303	3.18451e-14	3.32161e-13	4
sp|Q96B86-4|RGMA_HUMAN	Q96B86-4	RGMA	t00_vs_t04	0.600961	0.350222	31.5303	0.0959848	0.185841	4
sp|Q96B86-4|RGMA_HUMAN	Q96B86-4	RGMA	t04_vs_t30	3.6194	0.350222	31.5303	1.19448e-11	2.44176e-10	4
sp|Q96B96-2|LDAF1_HUMAN	Q96B96-2	TMEM159	t00_vs_t30	1.12147	0.167836	20.5303	1.45875e-06	4.8368e-06	2
sp|Q96B96-2|LDAF1_HUMAN	Q96B96-2	TMEM159	t00_vs_t04	0.610095	0.181284	20.5303	0.00299462	0.00984378	2
sp|Q96B96-2|LDAF1_HUMAN	Q96B96-2	TMEM159	t04_vs_t30	0.511378	0.181284	20.5303	0.0103842	0.0235976	2
sp|Q96B97|SH3K1_HUMAN	Q96B97	SH3KBP1	t00_vs_t30	1.1311	0.238221	42.5303	2.34621e-05	6.21539e-05	5
sp|Q96B97|SH3K1_HUMAN	Q96B97	SH3KBP1	t00_vs_t04	-0.452021	0.257308	42.5303	0.086161	0.170507	5
sp|Q96B97|SH3K1_HUMAN	Q96B97	SH3KBP1	t04_vs_t30	1.58313	0.257308	42.5303	2.28468e-07	1.95543e-06	5
sp|Q96BD5-2|PF21A_HUMAN	Q96BD5-2	PHF21A	t00_vs_t30	0.655723	0.214368	75.5303	0.00307357	0.00547408	12
sp|Q96BD5-2|PF21A_HUMAN	Q96BD5-2	PHF21A	t00_vs_t04	1.39862	0.231544	75.5303	5.37235e-08	6.38132e-07	12
sp|Q96BD5-2|PF21A_HUMAN	Q96BD5-2	PHF21A	t04_vs_t30	-0.742894	0.231544	75.5303	0.00195914	0.00568679	12
sp|Q96BD8|SKA1_HUMAN	Q96BD8	SKA1	t00_vs_t30	-2.88923	0.241145	75.5303	3.8415e-19	7.43903e-18	10
sp|Q96BD8|SKA1_HUMAN	Q96BD8	SKA1	t00_vs_t04	-2.48444	0.260466	75.5303	1.3258e-14	5.59524e-13	10
sp|Q96BD8|SKA1_HUMAN	Q96BD8	SKA1	t04_vs_t30	-0.404795	0.260466	75.5303	0.124337	0.19362	10
sp|Q96BF6|NACC2_HUMAN	Q96BF6	NACC2	t00_vs_t30	-0.440935	0.172627	6.64426	0.0395766	0.0568627	1
sp|Q96BF6|NACC2_HUMAN	Q96BF6	NACC2	t00_vs_t04	-1.0919	0.190507	6.88374	0.000755726	0.00296654	1
sp|Q96BF6|NACC2_HUMAN	Q96BF6	NACC2	t04_vs_t30	0.650969	0.190507	6.88374	0.0114718	0.0256365	1
sp|Q96BH1|RNF25_HUMAN	Q96BH1	RNF25	t00_vs_t30	-0.326579	0.120486	75.5303	0.00831076	0.0136618	14
sp|Q96BH1|RNF25_HUMAN	Q96BH1	RNF25	t00_vs_t04	-0.551636	0.13014	75.5303	6.28781e-05	0.000339527	14
sp|Q96BH1|RNF25_HUMAN	Q96BH1	RNF25	t04_vs_t30	0.225057	0.13014	75.5303	0.0878315	0.144695	14
sp|Q96BI3|APH1A_HUMAN	Q96BI3	APH1A	t00_vs_t30	0.272139	0.108804	17.508	0.0225575	0.0339717	2
sp|Q96BI3|APH1A_HUMAN	Q96BI3	APH1A	t00_vs_t04	0.491221	0.120241	18.1843	0.000681941	0.00270707	2
sp|Q96BI3|APH1A_HUMAN	Q96BI3	APH1A	t04_vs_t30	-0.219082	0.120241	18.1843	0.0849422	0.140737	2
sp|Q96BJ3|AIDA_HUMAN	Q96BJ3	AIDA	t00_vs_t30	0.378396	0.272271	53.5303	0.17035	0.214649	5
sp|Q96BJ3|AIDA_HUMAN	Q96BJ3	AIDA	t00_vs_t04	0.494186	0.294086	53.5303	0.0987044	0.190034	5
sp|Q96BJ3|AIDA_HUMAN	Q96BJ3	AIDA	t04_vs_t30	-0.11579	0.294086	53.5303	0.695345	0.76741	5
sp|Q96BK5|PINX1_HUMAN	Q96BK5	PINX1	t00_vs_t30	-3.1268	0.173586	6.49797	8.63288e-07	2.99697e-06	2
sp|Q96BK5|PINX1_HUMAN	Q96BK5	PINX1	t00_vs_t04	-2.20646	0.193727	6.53368	1.50088e-05	9.54515e-05	2
sp|Q96BK5|PINX1_HUMAN	Q96BK5	PINX1	t04_vs_t30	-0.920339	0.193727	6.53368	0.00251017	0.00702647	2
sp|Q96BM9|ARL8A_HUMAN	Q96BM9	ARL8A	t00_vs_t30	2.79505	0.315552	72.5186	3.63079e-13	3.34179e-12	12
sp|Q96BM9|ARL8A_HUMAN	Q96BM9	ARL8A	t00_vs_t04	1.20086	0.342579	75.4294	0.000771185	0.00301559	12
sp|Q96BM9|ARL8A_HUMAN	Q96BM9	ARL8A	t04_vs_t30	1.59419	0.342579	75.4294	1.36749e-05	7.44559e-05	12
sp|Q96BN2|TADA1_HUMAN	Q96BN2	TADA1	t00_vs_t30	0.0493325	0.155184	31.5303	0.75266	0.789198	3
sp|Q96BN2|TADA1_HUMAN	Q96BN2	TADA1	t00_vs_t04	0.40856	0.167618	31.5303	0.0206193	0.0517629	3
sp|Q96BN2|TADA1_HUMAN	Q96BN2	TADA1	t04_vs_t30	-0.359228	0.167618	31.5303	0.0399242	0.0744808	3
sp|Q96BN8|OTUL_HUMAN	Q96BN8	OTULIN	t00_vs_t30	0.392691	0.343842	53.5303	0.258509	0.312407	7
sp|Q96BN8|OTUL_HUMAN	Q96BN8	OTULIN	t00_vs_t04	0.269709	0.371392	53.5303	0.470873	0.623068	7
sp|Q96BN8|OTUL_HUMAN	Q96BN8	OTULIN	t04_vs_t30	0.122982	0.371392	53.5303	0.741833	0.805235	7
sp|Q96BP2|CHCH1_HUMAN	Q96BP2	CHCHD1	t00_vs_t30	-0.561306	0.535428	31.5303	0.302456	0.359213	4
sp|Q96BP2|CHCH1_HUMAN	Q96BP2	CHCHD1	t00_vs_t04	0.329732	0.578329	31.5303	0.572619	0.710864	4
sp|Q96BP2|CHCH1_HUMAN	Q96BP2	CHCHD1	t04_vs_t30	-0.891038	0.578329	31.5303	0.133364	0.205683	4
sp|Q96BP3|PPWD1_HUMAN	Q96BP3	PPWD1	t00_vs_t30	-1.21405	0.341831	97.5303	0.000591576	0.00120205	15
sp|Q96BP3|PPWD1_HUMAN	Q96BP3	PPWD1	t00_vs_t04	-0.108127	0.36922	97.5303	0.770257	0.864742	15
sp|Q96BP3|PPWD1_HUMAN	Q96BP3	PPWD1	t04_vs_t30	-1.10592	0.36922	97.5303	0.0034757	0.00922354	15
sp|Q96BQ5|CC127_HUMAN	Q96BQ5	CCDC127	t00_vs_t30	0.980983	0.169162	9.53029	0.000208552	0.000462562	1
sp|Q96BQ5|CC127_HUMAN	Q96BQ5	CCDC127	t00_vs_t04	0.630582	0.182715	9.53029	0.00666874	0.0196059	1
sp|Q96BQ5|CC127_HUMAN	Q96BQ5	CCDC127	t04_vs_t30	0.350401	0.182715	9.53029	0.0855637	0.141519	1
sp|Q96BR5|COA7_HUMAN	Q96BR5	COA7	t00_vs_t30	0.0507022	0.269366	50.3451	0.851455	0.873324	6
sp|Q96BR5|COA7_HUMAN	Q96BR5	COA7	t00_vs_t04	-1.2153	0.293723	53.287	0.000125376	0.000620309	6
sp|Q96BR5|COA7_HUMAN	Q96BR5	COA7	t04_vs_t30	1.26601	0.293723	53.287	7.0673e-05	0.000318046	6
sp|Q96BT3|CENPT_HUMAN	Q96BT3	CENPT	t00_vs_t30	-1.21507	0.146181	9.53029	1.14041e-05	3.19875e-05	1
sp|Q96BT3|CENPT_HUMAN	Q96BT3	CENPT	t00_vs_t04	0.100927	0.157893	9.53029	0.537743	0.681142	1
sp|Q96BT3|CENPT_HUMAN	Q96BT3	CENPT	t04_vs_t30	-1.316	0.157893	9.53029	1.11444e-05	6.18174e-05	1
sp|Q96BT7-4|ALKB8_HUMAN	Q96BT7-4	ALKBH8	t00_vs_t30	-0.874767	0.368812	31.5303	0.0239782	0.035887	3
sp|Q96BT7-4|ALKB8_HUMAN	Q96BT7-4	ALKBH8	t00_vs_t04	-1.03748	0.398362	31.5303	0.0139197	0.036843	3
sp|Q96BT7-4|ALKB8_HUMAN	Q96BT7-4	ALKBH8	t04_vs_t30	0.162711	0.398362	31.5303	0.685705	0.759242	3
sp|Q96BU1|S1PBP_HUMAN	Q96BU1	S100PBP	t00_vs_t30	-1.66828	0.210633	6.5359	0.000139221	0.000319945	1
sp|Q96BU1|S1PBP_HUMAN	Q96BU1	S100PBP	t00_vs_t04	-1.87651	0.234708	6.60175	0.000124868	0.000618132	1
sp|Q96BU1|S1PBP_HUMAN	Q96BU1	S100PBP	t04_vs_t30	0.208232	0.234708	6.60175	0.406133	0.509062	1
sp|Q96BW1|UPP_HUMAN	Q96BW1	UPRT	t00_vs_t30	0.252057	0.631975	31.5303	0.692699	0.735847	4
sp|Q96BW1|UPP_HUMAN	Q96BW1	UPRT	t00_vs_t04	-0.605152	0.682611	31.5303	0.382046	0.536376	4
sp|Q96BW1|UPP_HUMAN	Q96BW1	UPRT	t04_vs_t30	0.85721	0.682611	31.5303	0.218422	0.308071	4
sp|Q96BW5|PTER_HUMAN	Q96BW5	PTER	t00_vs_t30	-0.238582	0.672294	31.5303	0.725044	0.766031	3
sp|Q96BW5|PTER_HUMAN	Q96BW5	PTER	t00_vs_t04	1.94	0.72616	31.5303	0.0118415	0.0321316	3
sp|Q96BW5|PTER_HUMAN	Q96BW5	PTER	t04_vs_t30	-2.17858	0.72616	31.5303	0.00523613	0.0130306	3
sp|Q96BW9-3|TAM41_HUMAN	Q96BW9-3	TAMM41	t00_vs_t30	0.849071	0.207482	75.5303	0.000105948	0.000248279	9
sp|Q96BW9-3|TAM41_HUMAN	Q96BW9-3	TAMM41	t00_vs_t04	0.91087	0.224106	75.5303	0.000116844	0.000581867	9
sp|Q96BW9-3|TAM41_HUMAN	Q96BW9-3	TAMM41	t04_vs_t30	-0.0617993	0.224106	75.5303	0.783486	0.83822	9
sp|Q96BX8|MOB3A_HUMAN	Q96BX8	MOB3A	t00_vs_t30	2.01725	0.47495	42.5303	0.000115343	0.000268714	5
sp|Q96BX8|MOB3A_HUMAN	Q96BX8	MOB3A	t00_vs_t04	1.81974	0.513005	42.5303	0.000963407	0.00365186	5
sp|Q96BX8|MOB3A_HUMAN	Q96BX8	MOB3A	t04_vs_t30	0.19751	0.513005	42.5303	0.702152	0.773897	5
sp|Q96BY7|ATG2B_HUMAN	Q96BY7	ATG2B	t00_vs_t30	0.946939	0.287436	86.5303	0.00143028	0.00269588	13
sp|Q96BY7|ATG2B_HUMAN	Q96BY7	ATG2B	t00_vs_t04	0.232574	0.310467	86.5303	0.455822	0.609938	13
sp|Q96BY7|ATG2B_HUMAN	Q96BY7	ATG2B	t04_vs_t30	0.714365	0.310467	86.5303	0.0237992	0.0478702	13
sp|Q96BY9|SARAF_HUMAN	Q96BY9	SARAF	t00_vs_t30	0.977459	0.24261	31.5303	0.000329373	0.000701978	5
sp|Q96BY9|SARAF_HUMAN	Q96BY9	SARAF	t00_vs_t04	0.399473	0.262049	31.5303	0.137372	0.246725	5
sp|Q96BY9|SARAF_HUMAN	Q96BY9	SARAF	t04_vs_t30	0.577986	0.262049	31.5303	0.0348225	0.0662452	5
sp|Q96BZ8|LENG1_HUMAN	Q96BZ8	LENG1	t00_vs_t30	-0.827286	0.443383	42.5303	0.0689692	0.0945398	5
sp|Q96BZ8|LENG1_HUMAN	Q96BZ8	LENG1	t00_vs_t04	-0.206942	0.478909	42.5303	0.667844	0.789659	5
sp|Q96BZ8|LENG1_HUMAN	Q96BZ8	LENG1	t04_vs_t30	-0.620345	0.478909	42.5303	0.202194	0.288941	5
sp|Q96BZ9-3|TBC20_HUMAN	Q96BZ9-3	TBC1D20	t00_vs_t30	0.529684	0.144922	9.53029	0.0047936	0.0082271	1
sp|Q96BZ9-3|TBC20_HUMAN	Q96BZ9-3	TBC1D20	t00_vs_t04	1.19058	0.156533	9.53029	2.40135e-05	0.000144694	1
sp|Q96BZ9-3|TBC20_HUMAN	Q96BZ9-3	TBC1D20	t04_vs_t30	-0.660896	0.156533	9.53029	0.00196489	0.00569987	1
sp|Q96C00|ZBTB9_HUMAN	Q96C00	ZBTB9	t00_vs_t30	-1.41183	0.581119	42.5303	0.0194192	0.0296204	4
sp|Q96C00|ZBTB9_HUMAN	Q96C00	ZBTB9	t00_vs_t04	-0.327003	0.62768	42.5303	0.605089	0.73915	4
sp|Q96C00|ZBTB9_HUMAN	Q96C00	ZBTB9	t04_vs_t30	-1.08483	0.62768	42.5303	0.0911868	0.14931	4
sp|Q96C01|F136A_HUMAN	Q96C01	FAM136A	t00_vs_t30	-1.09655	0.533084	42.5303	0.0458539	0.0650248	6
sp|Q96C01|F136A_HUMAN	Q96C01	FAM136A	t00_vs_t04	-1.16862	0.575796	42.5303	0.0486878	0.106518	6
sp|Q96C01|F136A_HUMAN	Q96C01	FAM136A	t04_vs_t30	0.07207	0.575796	42.5303	0.900982	0.929188	6
sp|Q96C12|ARMC5_HUMAN	Q96C12	ARMC5	t00_vs_t30	-0.12939	0.438091	20.5303	0.770692	0.804056	2
sp|Q96C12|ARMC5_HUMAN	Q96C12	ARMC5	t00_vs_t04	-0.0433019	0.473192	20.5303	0.927974	0.961791	2
sp|Q96C12|ARMC5_HUMAN	Q96C12	ARMC5	t04_vs_t30	-0.0860886	0.473192	20.5303	0.857421	0.896009	2
sp|Q96C19|EFHD2_HUMAN	Q96C19	EFHD2	t00_vs_t30	-0.179741	0.254186	86.5303	0.48139	0.540797	9
sp|Q96C19|EFHD2_HUMAN	Q96C19	EFHD2	t00_vs_t04	-1.06688	0.274552	86.5303	0.000199143	0.00092859	9
sp|Q96C19|EFHD2_HUMAN	Q96C19	EFHD2	t04_vs_t30	0.88714	0.274552	86.5303	0.00174404	0.00517394	9
sp|Q96C23|GALM_HUMAN	Q96C23	GALM	t00_vs_t30	-1.7149	0.412663	42.5303	0.000153448	0.000349136	4
sp|Q96C23|GALM_HUMAN	Q96C23	GALM	t00_vs_t04	-0.676263	0.445727	42.5303	0.136611	0.2457	4
sp|Q96C23|GALM_HUMAN	Q96C23	GALM	t04_vs_t30	-1.03864	0.445727	42.5303	0.0246101	0.0492417	4
sp|Q96C34|RUND1_HUMAN	Q96C34	RUNDC1	t00_vs_t30	0.34729	0.134836	9.53029	0.0286306	0.0422696	1
sp|Q96C34|RUND1_HUMAN	Q96C34	RUNDC1	t00_vs_t04	-0.161939	0.14564	9.53029	0.293438	0.442282	1
sp|Q96C34|RUND1_HUMAN	Q96C34	RUNDC1	t04_vs_t30	0.509229	0.14564	9.53029	0.00619425	0.0150749	1
sp|Q96C36|P5CR2_HUMAN	Q96C36	PYCR2	t00_vs_t30	-0.866884	0.295835	97.5303	0.00421763	0.00729462	11
sp|Q96C36|P5CR2_HUMAN	Q96C36	PYCR2	t00_vs_t04	0.200571	0.319539	97.5303	0.531674	0.676918	11
sp|Q96C36|P5CR2_HUMAN	Q96C36	PYCR2	t04_vs_t30	-1.06746	0.319539	97.5303	0.00118565	0.00371348	11
sp|Q96C55|ZN524_HUMAN	Q96C55	ZNF524	t00_vs_t30	0.610587	0.185655	9.53029	0.00870198	0.0142461	1
sp|Q96C55|ZN524_HUMAN	Q96C55	ZNF524	t00_vs_t04	0.351475	0.20053	9.53029	0.111686	0.210155	1
sp|Q96C55|ZN524_HUMAN	Q96C55	ZNF524	t04_vs_t30	0.259112	0.20053	9.53029	0.226762	0.31773	1
sp|Q96C57|CSTOS_HUMAN	Q96C57	CUSTOS	t00_vs_t30	-1.91198	0.241457	64.5303	4.26225e-11	2.91732e-10	6
sp|Q96C57|CSTOS_HUMAN	Q96C57	CUSTOS	t00_vs_t04	-0.681676	0.260804	64.5303	0.0111326	0.0304786	6
sp|Q96C57|CSTOS_HUMAN	Q96C57	CUSTOS	t04_vs_t30	-1.2303	0.260804	64.5303	1.32417e-05	7.2226e-05	6
sp|Q96C86|DCPS_HUMAN	Q96C86	DCPS	t00_vs_t30	-0.855718	0.325925	86.5303	0.0102294	0.0164873	10
sp|Q96C86|DCPS_HUMAN	Q96C86	DCPS	t00_vs_t04	-0.00650242	0.352039	86.5303	0.985306	0.992349	10
sp|Q96C86|DCPS_HUMAN	Q96C86	DCPS	t04_vs_t30	-0.849215	0.352039	86.5303	0.0179657	0.0377362	10
sp|Q96C90|PP14B_HUMAN	Q96C90	PPP1R14B	t00_vs_t30	-0.290212	0.292506	17.8893	0.334353	0.392363	4
sp|Q96C90|PP14B_HUMAN	Q96C90	PPP1R14B	t00_vs_t04	-0.0405125	0.317868	19.12	0.899915	0.945659	4
sp|Q96C90|PP14B_HUMAN	Q96C90	PPP1R14B	t04_vs_t30	-0.249699	0.317868	19.12	0.441762	0.543743	4
sp|Q96C92-4|ENTR1_HUMAN	Q96C92-4	ENTR1	t00_vs_t30	-1.11753	0.189225	9.53029	0.000181461	0.000406909	1
sp|Q96C92-4|ENTR1_HUMAN	Q96C92-4	ENTR1	t00_vs_t04	-0.935381	0.204386	9.53029	0.00115057	0.00428328	1
sp|Q96C92-4|ENTR1_HUMAN	Q96C92-4	ENTR1	t04_vs_t30	-0.182147	0.204386	9.53029	0.394768	0.498042	1
sp|Q96CB8|INT12_HUMAN	Q96CB8	INTS12	t00_vs_t30	-0.866295	0.380105	64.5303	0.0259779	0.0386211	8
sp|Q96CB8|INT12_HUMAN	Q96CB8	INTS12	t00_vs_t04	0.448584	0.41056	64.5303	0.278626	0.425205	8
sp|Q96CB8|INT12_HUMAN	Q96CB8	INTS12	t04_vs_t30	-1.31488	0.41056	64.5303	0.00211559	0.00608116	8
sp|Q96CB9|NSUN4_HUMAN	Q96CB9	NSUN4	t00_vs_t30	-0.0227017	0.317503	53.5303	0.943266	0.951473	5
sp|Q96CB9|NSUN4_HUMAN	Q96CB9	NSUN4	t00_vs_t04	0.357145	0.342943	53.5303	0.302365	0.452239	5
sp|Q96CB9|NSUN4_HUMAN	Q96CB9	NSUN4	t04_vs_t30	-0.379847	0.342943	53.5303	0.272983	0.370477	5
sp|Q96CG8|CTHR1_HUMAN	Q96CG8	CTHRC1	t00_vs_t30	1.21137	0.161923	9.53029	2.75374e-05	7.20537e-05	2
sp|Q96CG8|CTHR1_HUMAN	Q96CG8	CTHRC1	t00_vs_t04	1.28207	0.174897	9.53029	3.25662e-05	0.000188283	2
sp|Q96CG8|CTHR1_HUMAN	Q96CG8	CTHRC1	t04_vs_t30	-0.0706916	0.174897	9.53029	0.694994	0.767115	2
sp|Q96CM3|RUSD4_HUMAN	Q96CM3	RPUSD4	t00_vs_t30	-1.34146	0.156804	6.91907	6.33492e-05	0.000154955	1
sp|Q96CM3|RUSD4_HUMAN	Q96CM3	RPUSD4	t00_vs_t04	-0.315228	0.171313	7.29509	0.106621	0.202286	1
sp|Q96CM3|RUSD4_HUMAN	Q96CM3	RPUSD4	t04_vs_t30	-1.02623	0.171313	7.29509	0.00046756	0.00165581	1
sp|Q96CM8-2|ACSF2_HUMAN	Q96CM8-2	ACSF2	t00_vs_t30	0.0738234	0.201039	97.5303	0.714258	0.75603	12
sp|Q96CM8-2|ACSF2_HUMAN	Q96CM8-2	ACSF2	t00_vs_t04	2.25442	0.217147	97.5303	1.89365e-17	1.26584e-15	12
sp|Q96CM8-2|ACSF2_HUMAN	Q96CM8-2	ACSF2	t04_vs_t30	-2.1806	0.217147	97.5303	1.02956e-16	5.15229e-15	12
sp|Q96CN4-2|EVI5L_HUMAN	Q96CN4-2	EVI5L	t00_vs_t30	2.75682	0.273392	64.5303	6.9233e-15	7.93537e-14	10
sp|Q96CN4-2|EVI5L_HUMAN	Q96CN4-2	EVI5L	t00_vs_t04	0.805171	0.295298	64.5303	0.00822976	0.0235378	10
sp|Q96CN4-2|EVI5L_HUMAN	Q96CN4-2	EVI5L	t04_vs_t30	1.95165	0.295298	64.5303	8.69965e-09	9.99641e-08	10
sp|Q96CN7|ISOC1_HUMAN	Q96CN7	ISOC1	t00_vs_t30	-0.0325633	0.25157	86.5303	0.897309	0.912124	8
sp|Q96CN7|ISOC1_HUMAN	Q96CN7	ISOC1	t00_vs_t04	-0.6723	0.271726	86.5303	0.0153065	0.0399477	8
sp|Q96CN7|ISOC1_HUMAN	Q96CN7	ISOC1	t04_vs_t30	0.639737	0.271726	86.5303	0.0208196	0.0426928	8
sp|Q96CN9|GCC1_HUMAN	Q96CN9	GCC1	t00_vs_t30	-0.331589	0.24122	86.5303	0.172795	0.217311	12
sp|Q96CN9|GCC1_HUMAN	Q96CN9	GCC1	t00_vs_t04	-0.391529	0.260548	86.5303	0.136554	0.2457	12
sp|Q96CN9|GCC1_HUMAN	Q96CN9	GCC1	t04_vs_t30	0.0599394	0.260548	86.5303	0.818595	0.865169	12
sp|Q96CP2|FWCH2_HUMAN	Q96CP2	FLYWCH2	t00_vs_t30	0.61923	0.12416	53.5303	6.81403e-06	1.98128e-05	5
sp|Q96CP2|FWCH2_HUMAN	Q96CP2	FLYWCH2	t00_vs_t04	0.899909	0.134108	53.5303	1.26337e-08	1.76641e-07	5
sp|Q96CP2|FWCH2_HUMAN	Q96CP2	FLYWCH2	t04_vs_t30	-0.280679	0.134108	53.5303	0.0411099	0.0764125	5
sp|Q96CP6|ASTRA_HUMAN	Q96CP6	GRAMD1A	t00_vs_t30	0.403613	0.219965	53.5303	0.0720808	0.0984954	7
sp|Q96CP6|ASTRA_HUMAN	Q96CP6	GRAMD1A	t00_vs_t04	-0.103038	0.23759	53.5303	0.666264	0.788428	7
sp|Q96CP6|ASTRA_HUMAN	Q96CP6	GRAMD1A	t04_vs_t30	0.50665	0.23759	53.5303	0.0375736	0.0706927	7
sp|Q96CQ1|S2536_HUMAN	Q96CQ1	SLC25A36	t00_vs_t30	2.0134	0.372306	20.5303	2.48336e-05	6.55029e-05	2
sp|Q96CQ1|S2536_HUMAN	Q96CQ1	SLC25A36	t00_vs_t04	0.851758	0.402137	20.5303	0.0465501	0.102527	2
sp|Q96CQ1|S2536_HUMAN	Q96CQ1	SLC25A36	t04_vs_t30	1.16164	0.402137	20.5303	0.00892096	0.0206308	2
sp|Q96CS3|FAF2_HUMAN	Q96CS3	FAF2	t00_vs_t30	0.330158	0.230595	97.5303	0.155408	0.197451	18
sp|Q96CS3|FAF2_HUMAN	Q96CS3	FAF2	t00_vs_t04	0.410231	0.249071	97.5303	0.102768	0.196195	18
sp|Q96CS3|FAF2_HUMAN	Q96CS3	FAF2	t04_vs_t30	-0.0800726	0.249071	97.5303	0.748531	0.811344	18
sp|Q96CS4|ZN689_HUMAN	Q96CS4	ZNF689	t00_vs_t30	0.00526876	0.492978	31.5303	0.99154	0.993275	5
sp|Q96CS4|ZN689_HUMAN	Q96CS4	ZNF689	t00_vs_t04	0.332153	0.532477	31.5303	0.537254	0.680966	5
sp|Q96CS4|ZN689_HUMAN	Q96CS4	ZNF689	t04_vs_t30	-0.326884	0.532477	31.5303	0.54369	0.636797	5
sp|Q96CT7|CC124_HUMAN	Q96CT7	CCDC124	t00_vs_t30	-0.462378	0.443572	86.5303	0.300132	0.356915	14
sp|Q96CT7|CC124_HUMAN	Q96CT7	CCDC124	t00_vs_t04	-0.288467	0.479112	86.5303	0.548691	0.689856	14
sp|Q96CT7|CC124_HUMAN	Q96CT7	CCDC124	t04_vs_t30	-0.173911	0.479112	86.5303	0.717501	0.785896	14
sp|Q96CU9|FXRD1_HUMAN	Q96CU9	FOXRED1	t00_vs_t30	-0.126329	0.255978	53.5303	0.623667	0.674246	8
sp|Q96CU9|FXRD1_HUMAN	Q96CU9	FOXRED1	t00_vs_t04	0.806997	0.276488	53.5303	0.00513039	0.0156561	8
sp|Q96CU9|FXRD1_HUMAN	Q96CU9	FOXRED1	t04_vs_t30	-0.933326	0.276488	53.5303	0.00137703	0.00423467	8
sp|Q96CV9|OPTN_HUMAN	Q96CV9	OPTN	t00_vs_t30	2.94793	0.14449	108.53	6.19013e-39	1.20615e-36	21
sp|Q96CV9|OPTN_HUMAN	Q96CV9	OPTN	t00_vs_t04	1.82403	0.156067	108.53	6.39505e-21	7.50844e-19	21
sp|Q96CV9|OPTN_HUMAN	Q96CV9	OPTN	t04_vs_t30	1.1239	0.156067	108.53	8.23287e-11	1.47547e-09	21
sp|Q96CW1|AP2M1_HUMAN	Q96CW1	AP2M1	t00_vs_t30	1.26069	0.195794	130.53	2.1104e-09	1.16992e-08	21
sp|Q96CW1|AP2M1_HUMAN	Q96CW1	AP2M1	t00_vs_t04	-0.00297895	0.211482	130.53	0.988783	0.993519	21
sp|Q96CW1|AP2M1_HUMAN	Q96CW1	AP2M1	t04_vs_t30	1.26366	0.211482	130.53	2.05366e-08	2.1705e-07	21
sp|Q96CW5|GCP3_HUMAN	Q96CW5	TUBGCP3	t00_vs_t30	-0.166997	0.254972	75.5303	0.514481	0.572076	11
sp|Q96CW5|GCP3_HUMAN	Q96CW5	TUBGCP3	t00_vs_t04	0.25931	0.275401	75.5303	0.349414	0.502809	11
sp|Q96CW5|GCP3_HUMAN	Q96CW5	TUBGCP3	t04_vs_t30	-0.426307	0.275401	75.5303	0.125815	0.195471	11
sp|Q96CW6|S7A6O_HUMAN	Q96CW6	SLC7A6OS	t00_vs_t30	-1.00512	0.47213	53.5303	0.0378807	0.0546403	6
sp|Q96CW6|S7A6O_HUMAN	Q96CW6	SLC7A6OS	t00_vs_t04	-0.470068	0.509958	53.5303	0.360781	0.515449	6
sp|Q96CW6|S7A6O_HUMAN	Q96CW6	SLC7A6OS	t04_vs_t30	-0.535049	0.509958	53.5303	0.298799	0.399009	6
sp|Q96CW9|NTNG2_HUMAN	Q96CW9	NTNG2	t00_vs_t30	4.29303	0.248463	73.5303	1.33382e-27	7.40311e-26	10
sp|Q96CW9|NTNG2_HUMAN	Q96CW9	NTNG2	t00_vs_t04	0.386259	0.26766	73.5303	0.15324	0.269071	10
sp|Q96CW9|NTNG2_HUMAN	Q96CW9	NTNG2	t04_vs_t30	3.90677	0.263354	73.5303	8.34739e-24	1.3651e-21	10
sp|Q96CX2|KCD12_HUMAN	Q96CX2	KCTD12	t00_vs_t30	2.82812	0.215731	86.5303	2.90223e-22	8.25424e-21	12
sp|Q96CX2|KCD12_HUMAN	Q96CX2	KCTD12	t00_vs_t04	1.23698	0.233016	86.5303	8.42794e-07	7.52271e-06	12
sp|Q96CX2|KCD12_HUMAN	Q96CX2	KCTD12	t04_vs_t30	1.59114	0.233016	86.5303	1.12736e-09	1.58349e-08	12
sp|Q96CX6|LRC58_HUMAN	Q96CX6	LRRC58	t00_vs_t30	-0.764407	0.163239	9.53029	0.000983515	0.00191029	1
sp|Q96CX6|LRC58_HUMAN	Q96CX6	LRRC58	t00_vs_t04	-1.08488	0.176318	9.53029	0.000132251	0.000650461	1
sp|Q96CX6|LRC58_HUMAN	Q96CX6	LRRC58	t04_vs_t30	0.320474	0.176318	9.53029	0.100643	0.161984	1
sp|Q96D05-2|F241B_HUMAN	Q96D05-2	FAM241B	t00_vs_t30	1.31925	0.213199	9.53029	0.000126554	0.000292894	1
sp|Q96D05-2|F241B_HUMAN	Q96D05-2	FAM241B	t00_vs_t04	-0.469246	0.230281	9.53029	0.0702941	0.144664	1
sp|Q96D05-2|F241B_HUMAN	Q96D05-2	FAM241B	t04_vs_t30	1.7885	0.230281	9.53029	2.01807e-05	0.000104476	1
sp|Q96D09|GASP2_HUMAN	Q96D09	GPRASP2	t00_vs_t30	1.26983	0.259358	53.5303	9.39542e-06	2.66884e-05	8
sp|Q96D09|GASP2_HUMAN	Q96D09	GPRASP2	t00_vs_t04	-0.261329	0.280138	53.5303	0.355082	0.509135	8
sp|Q96D09|GASP2_HUMAN	Q96D09	GPRASP2	t04_vs_t30	1.53116	0.280138	53.5303	1.23253e-06	8.68269e-06	8
sp|Q96D15|RCN3_HUMAN	Q96D15	RCN3	t00_vs_t30	-3.0552	0.329506	20.5303	8.77614e-09	4.37755e-08	2
sp|Q96D15|RCN3_HUMAN	Q96D15	RCN3	t00_vs_t04	-0.980246	0.355907	20.5303	0.0120442	0.0326141	2
sp|Q96D15|RCN3_HUMAN	Q96D15	RCN3	t04_vs_t30	-2.07495	0.355907	20.5303	9.50659e-06	5.33137e-05	2
sp|Q96D46|NMD3_HUMAN	Q96D46	NMD3	t00_vs_t30	-1.31559	0.215391	86.5303	2.79467e-08	1.27649e-07	14
sp|Q96D46|NMD3_HUMAN	Q96D46	NMD3	t00_vs_t04	-0.766293	0.232649	86.5303	0.00143326	0.00518397	14
sp|Q96D46|NMD3_HUMAN	Q96D46	NMD3	t04_vs_t30	-0.549295	0.232649	86.5303	0.0204699	0.0421172	14
sp|Q96D53|COQ8B_HUMAN	Q96D53	COQ8B	t00_vs_t30	-0.529156	0.43944	53.5303	0.233825	0.28605	6
sp|Q96D53|COQ8B_HUMAN	Q96D53	COQ8B	t00_vs_t04	0.209782	0.47465	53.5303	0.66029	0.784603	6
sp|Q96D53|COQ8B_HUMAN	Q96D53	COQ8B	t04_vs_t30	-0.738939	0.47465	53.5303	0.125409	0.194991	6
sp|Q96D71|REPS1_HUMAN	Q96D71	REPS1	t00_vs_t30	-0.369825	0.298229	86.5303	0.218301	0.268855	13
sp|Q96D71|REPS1_HUMAN	Q96D71	REPS1	t00_vs_t04	-0.0275833	0.322124	86.5303	0.931959	0.963522	13
sp|Q96D71|REPS1_HUMAN	Q96D71	REPS1	t04_vs_t30	-0.342242	0.322124	86.5303	0.290986	0.39034	13
sp|Q96DA2|RB39B_HUMAN	Q96DA2	RAB39B	t00_vs_t30	2.2713	0.551368	31.5303	0.000255504	0.000556988	3
sp|Q96DA2|RB39B_HUMAN	Q96DA2	RAB39B	t00_vs_t04	0.568634	0.595546	31.5303	0.346937	0.500622	3
sp|Q96DA2|RB39B_HUMAN	Q96DA2	RAB39B	t04_vs_t30	1.70266	0.595546	31.5303	0.00747201	0.0177922	3
sp|Q96DA6|TIM14_HUMAN	Q96DA6	DNAJC19	t00_vs_t30	0.108936	0.515725	42.5303	0.833717	0.85885	6
sp|Q96DA6|TIM14_HUMAN	Q96DA6	DNAJC19	t00_vs_t04	0.189749	0.557047	42.5303	0.735057	0.838868	6
sp|Q96DA6|TIM14_HUMAN	Q96DA6	DNAJC19	t04_vs_t30	-0.0808123	0.557047	42.5303	0.885339	0.917738	6
sp|Q96DB5|RMD1_HUMAN	Q96DB5	RMDN1	t00_vs_t30	0.18083	0.282637	97.5303	0.523806	0.580963	12
sp|Q96DB5|RMD1_HUMAN	Q96DB5	RMDN1	t00_vs_t04	0.553389	0.305283	97.5303	0.0729534	0.149298	12
sp|Q96DB5|RMD1_HUMAN	Q96DB5	RMDN1	t04_vs_t30	-0.372559	0.305283	97.5303	0.225267	0.31607	12
sp|Q96DC7-2|TMCO6_HUMAN	Q96DC7-2	TMCO6	t00_vs_t30	-0.914705	0.192674	9.53029	0.000894633	0.00175102	1
sp|Q96DC7-2|TMCO6_HUMAN	Q96DC7-2	TMCO6	t00_vs_t04	-0.551624	0.208111	9.53029	0.0252393	0.061262	1
sp|Q96DC7-2|TMCO6_HUMAN	Q96DC7-2	TMCO6	t04_vs_t30	-0.36308	0.208111	9.53029	0.113138	0.179227	1
sp|Q96DC8|ECHD3_HUMAN	Q96DC8	ECHDC3	t00_vs_t30	-0.705412	0.488193	42.5303	0.155802	0.197869	4
sp|Q96DC8|ECHD3_HUMAN	Q96DC8	ECHDC3	t00_vs_t04	0.884536	0.527309	42.5303	0.100789	0.193264	4
sp|Q96DC8|ECHD3_HUMAN	Q96DC8	ECHDC3	t04_vs_t30	-1.58995	0.527309	42.5303	0.00431905	0.0111263	4
sp|Q96DC9|OTUB2_HUMAN	Q96DC9	OTUB2	t00_vs_t30	-0.0734647	0.199309	20.5303	0.716202	0.757913	2
sp|Q96DC9|OTUB2_HUMAN	Q96DC9	OTUB2	t00_vs_t04	-0.613582	0.215279	20.5303	0.00972558	0.0271638	2
sp|Q96DC9|OTUB2_HUMAN	Q96DC9	OTUB2	t04_vs_t30	0.540118	0.215279	20.5303	0.0205874	0.0423209	2
sp|Q96DE0|NUD16_HUMAN	Q96DE0	NUDT16	t00_vs_t30	0.15653	0.16885	86.5303	0.356488	0.41557	9
sp|Q96DE0|NUD16_HUMAN	Q96DE0	NUDT16	t00_vs_t04	0.449165	0.182379	86.5303	0.015767	0.0409628	9
sp|Q96DE0|NUD16_HUMAN	Q96DE0	NUDT16	t04_vs_t30	-0.292635	0.182379	86.5303	0.112239	0.178014	9
sp|Q96DF8|ESS2_HUMAN	Q96DF8	ESS2	t00_vs_t30	-0.785288	0.290014	75.5303	0.00837373	0.0137554	7
sp|Q96DF8|ESS2_HUMAN	Q96DF8	ESS2	t00_vs_t04	-0.341783	0.313251	75.5303	0.278704	0.425253	7
sp|Q96DF8|ESS2_HUMAN	Q96DF8	ESS2	t04_vs_t30	-0.443504	0.313251	75.5303	0.160941	0.23974	7
sp|Q96DG6|CMBL_HUMAN	Q96DG6	CMBL	t00_vs_t30	-0.045662	0.225321	53.5303	0.840175	0.863948	6
sp|Q96DG6|CMBL_HUMAN	Q96DG6	CMBL	t00_vs_t04	-0.106605	0.243375	53.5303	0.663129	0.786039	6
sp|Q96DG6|CMBL_HUMAN	Q96DG6	CMBL	t04_vs_t30	0.0609428	0.243375	53.5303	0.803231	0.853066	6
sp|Q96DH6|MSI2H_HUMAN	Q96DH6	MSI2	t00_vs_t30	0.221009	0.624216	42.5303	0.725045	0.766031	5
sp|Q96DH6|MSI2H_HUMAN	Q96DH6	MSI2	t00_vs_t04	0.176957	0.67423	42.5303	0.794236	0.880795	5
sp|Q96DH6|MSI2H_HUMAN	Q96DH6	MSI2	t04_vs_t30	0.0440517	0.67423	42.5303	0.948212	0.963253	5
sp|Q96DI7|SNR40_HUMAN	Q96DI7	SNRNP40	t00_vs_t30	-0.74222	0.212221	86.5303	0.000744088	0.00148364	14
sp|Q96DI7|SNR40_HUMAN	Q96DI7	SNRNP40	t00_vs_t04	-0.0303714	0.229225	86.5303	0.894899	0.942602	14
sp|Q96DI7|SNR40_HUMAN	Q96DI7	SNRNP40	t04_vs_t30	-0.711848	0.229225	86.5303	0.00256852	0.00715403	14
sp|Q96DM3|RMC1_HUMAN	Q96DM3	RMC1	t00_vs_t30	1.46262	0.413244	64.5303	0.00074978	0.00149369	6
sp|Q96DM3|RMC1_HUMAN	Q96DM3	RMC1	t00_vs_t04	0.558256	0.446355	64.5303	0.21556	0.351108	6
sp|Q96DM3|RMC1_HUMAN	Q96DM3	RMC1	t04_vs_t30	0.904363	0.446355	64.5303	0.0468916	0.0850869	6
sp|Q96DN5|TBC31_HUMAN	Q96DN5	TBC1D31	t00_vs_t30	-1.93703	1.11813	20.5303	0.0982038	0.130625	2
sp|Q96DN5|TBC31_HUMAN	Q96DN5	TBC1D31	t00_vs_t04	-1.15473	1.20772	20.5303	0.350135	0.503618	2
sp|Q96DN5|TBC31_HUMAN	Q96DN5	TBC1D31	t04_vs_t30	-0.782304	1.20772	20.5303	0.524323	0.620022	2
sp|Q96DP5|FMT_HUMAN	Q96DP5	MTFMT	t00_vs_t30	0.458164	0.15028	9.53029	0.0129535	0.0204814	1
sp|Q96DP5|FMT_HUMAN	Q96DP5	MTFMT	t00_vs_t04	0.3239	0.162321	9.53029	0.0753544	0.153062	1
sp|Q96DP5|FMT_HUMAN	Q96DP5	MTFMT	t04_vs_t30	0.134263	0.162321	9.53029	0.428378	0.531098	1
sp|Q96DR7|ARHGQ_HUMAN	Q96DR7	ARHGEF26	t00_vs_t30	-1.40827	0.159949	6.90928	5.31422e-05	0.000131641	2
sp|Q96DR7|ARHGQ_HUMAN	Q96DR7	ARHGEF26	t00_vs_t04	-2.15714	0.172796	7.41947	3.0179e-06	2.31862e-05	2
sp|Q96DR7|ARHGQ_HUMAN	Q96DR7	ARHGEF26	t04_vs_t30	0.74887	0.172796	7.41947	0.00298402	0.00810188	2
sp|Q96DR8|MUCL1_HUMAN	Q96DR8	MUCL1	t00_vs_t30	0.738448	0.433636	9.53029	0.120907	0.157641	1
sp|Q96DR8|MUCL1_HUMAN	Q96DR8	MUCL1	t00_vs_t04	-0.34159	0.46838	9.53029	0.483355	0.633725	1
sp|Q96DR8|MUCL1_HUMAN	Q96DR8	MUCL1	t04_vs_t30	1.08004	0.46838	9.53029	0.0450217	0.0823793	1
sp|Q96DT6|ATG4C_HUMAN	Q96DT6	ATG4C	t00_vs_t30	-1.39541	0.472564	31.5303	0.00590335	0.00997654	3
sp|Q96DT6|ATG4C_HUMAN	Q96DT6	ATG4C	t00_vs_t04	-1.04095	0.510427	31.5303	0.0498688	0.108701	3
sp|Q96DT6|ATG4C_HUMAN	Q96DT6	ATG4C	t04_vs_t30	-0.354463	0.510427	31.5303	0.49249	0.591505	3
sp|Q96DT7|ZBT10_HUMAN	Q96DT7	ZBTB10	t00_vs_t30	-0.81253	0.287432	86.5303	0.0058379	0.00987869	13
sp|Q96DT7|ZBT10_HUMAN	Q96DT7	ZBTB10	t00_vs_t04	0.98731	0.310462	86.5303	0.00204357	0.00707028	13
sp|Q96DT7|ZBT10_HUMAN	Q96DT7	ZBTB10	t04_vs_t30	-1.79984	0.310462	86.5303	1.07382e-07	9.92338e-07	13
sp|Q96DU7|IP3KC_HUMAN	Q96DU7	ITPKC	t00_vs_t30	-0.165385	0.441542	31.5303	0.710493	0.752219	4
sp|Q96DU7|IP3KC_HUMAN	Q96DU7	ITPKC	t00_vs_t04	0.0759455	0.47692	31.5303	0.874494	0.931623	4
sp|Q96DU7|IP3KC_HUMAN	Q96DU7	ITPKC	t04_vs_t30	-0.241331	0.47692	31.5303	0.616363	0.700312	4
sp|Q96DV4|RM38_HUMAN	Q96DV4	MRPL38	t00_vs_t30	-0.109972	0.42708	75.5303	0.797495	0.827775	10
sp|Q96DV4|RM38_HUMAN	Q96DV4	MRPL38	t00_vs_t04	0.330082	0.461299	75.5303	0.476476	0.627945	10
sp|Q96DV4|RM38_HUMAN	Q96DV4	MRPL38	t04_vs_t30	-0.440054	0.461299	75.5303	0.343154	0.445633	10
sp|Q96DX4|RSPRY_HUMAN	Q96DX4	RSPRY1	t00_vs_t30	1.20944	0.481448	31.5303	0.0173231	0.026654	4
sp|Q96DX4|RSPRY_HUMAN	Q96DX4	RSPRY1	t00_vs_t04	0.499096	0.520023	31.5303	0.34448	0.498065	4
sp|Q96DX4|RSPRY_HUMAN	Q96DX4	RSPRY1	t04_vs_t30	0.710345	0.520023	31.5303	0.181607	0.264582	4
sp|Q96DX7|TRI44_HUMAN	Q96DX7	TRIM44	t00_vs_t30	-0.866516	0.15555	9.53029	0.000282371	0.000610183	1
sp|Q96DX7|TRI44_HUMAN	Q96DX7	TRIM44	t00_vs_t04	-0.806791	0.168013	9.53029	0.000826359	0.00320127	1
sp|Q96DX7|TRI44_HUMAN	Q96DX7	TRIM44	t04_vs_t30	-0.0597248	0.168013	9.53029	0.729974	0.796604	1
sp|Q96DY7|MTBP_HUMAN	Q96DY7	MTBP	t00_vs_t30	-2.00558	0.191295	9.53029	1.52534e-06	5.03208e-06	1
sp|Q96DY7|MTBP_HUMAN	Q96DY7	MTBP	t00_vs_t04	-1.41733	0.206622	9.53029	5.59083e-05	0.000306408	1
sp|Q96DY7|MTBP_HUMAN	Q96DY7	MTBP	t04_vs_t30	-0.58825	0.206622	9.53029	0.0181491	0.0380778	1
sp|Q96DZ1|ERLEC_HUMAN	Q96DZ1	ERLEC1	t00_vs_t30	1.29919	0.247593	75.5303	1.36783e-06	4.56341e-06	9
sp|Q96DZ1|ERLEC_HUMAN	Q96DZ1	ERLEC1	t00_vs_t04	0.361131	0.267431	75.5303	0.180928	0.308153	9
sp|Q96DZ1|ERLEC_HUMAN	Q96DZ1	ERLEC1	t04_vs_t30	0.938057	0.267431	75.5303	0.000764952	0.00253728	9
sp|Q96DZ5|CLIP3_HUMAN	Q96DZ5	CLIP3	t00_vs_t30	2.17092	0.62115	31.5303	0.00143037	0.00269588	4
sp|Q96DZ5|CLIP3_HUMAN	Q96DZ5	CLIP3	t00_vs_t04	1.17569	0.670919	31.5303	0.0894326	0.175832	4
sp|Q96DZ5|CLIP3_HUMAN	Q96DZ5	CLIP3	t04_vs_t30	0.995229	0.670919	31.5303	0.147901	0.223917	4
sp|Q96E09|PBIR1_HUMAN	Q96E09	PABIR1	t00_vs_t30	-1.67454	0.255641	9.53029	8.08618e-05	0.000193048	1
sp|Q96E09|PBIR1_HUMAN	Q96E09	PABIR1	t00_vs_t04	-1.02318	0.276123	9.53029	0.00441984	0.0137489	1
sp|Q96E09|PBIR1_HUMAN	Q96E09	PABIR1	t04_vs_t30	-0.651359	0.276123	9.53029	0.0411966	0.076527	1
sp|Q96E11|RRFM_HUMAN	Q96E11	MRRF	t00_vs_t30	-0.69867	0.269425	53.5303	0.0122365	0.0194552	6
sp|Q96E11|RRFM_HUMAN	Q96E11	MRRF	t00_vs_t04	-0.430978	0.291013	53.5303	0.14448	0.257021	6
sp|Q96E11|RRFM_HUMAN	Q96E11	MRRF	t04_vs_t30	-0.267692	0.291013	53.5303	0.36177	0.464604	6
sp|Q96E17|RAB3C_HUMAN	Q96E17	RAB3C	t00_vs_t30	3.77641	0.269734	118.53	6.9982e-27	3.60054e-25	18
sp|Q96E17|RAB3C_HUMAN	Q96E17	RAB3C	t00_vs_t04	0.27399	0.293936	118.53	0.353158	0.50717	18
sp|Q96E17|RAB3C_HUMAN	Q96E17	RAB3C	t04_vs_t30	3.50242	0.293936	118.53	5.30146e-22	6.56091e-20	18
sp|Q96E22|NGBR_HUMAN	Q96E22	NUS1	t00_vs_t30	-1.48873	0.0976319	31.5303	4.2128e-16	5.59954e-15	3
sp|Q96E22|NGBR_HUMAN	Q96E22	NUS1	t00_vs_t04	-0.986801	0.105454	31.5303	1.295e-10	2.64133e-09	3
sp|Q96E22|NGBR_HUMAN	Q96E22	NUS1	t04_vs_t30	-0.501932	0.105454	31.5303	4.11867e-05	0.000197377	3
sp|Q96E29|MTEF3_HUMAN	Q96E29	MTERF3	t00_vs_t30	-1.44722	0.164615	20.5303	2.12056e-08	9.8981e-08	2
sp|Q96E29|MTEF3_HUMAN	Q96E29	MTERF3	t00_vs_t04	0.0269697	0.177804	20.5303	0.880918	0.935062	2
sp|Q96E29|MTEF3_HUMAN	Q96E29	MTERF3	t04_vs_t30	-1.47419	0.177804	20.5303	5.48477e-08	5.39522e-07	2
sp|Q96EA4|SPDLY_HUMAN	Q96EA4	SPDL1	t00_vs_t30	-1.6745	0.355849	53.5303	1.82505e-05	4.92161e-05	8
sp|Q96EA4|SPDLY_HUMAN	Q96EA4	SPDL1	t00_vs_t04	-1.17791	0.384361	53.5303	0.00341057	0.0109593	8
sp|Q96EA4|SPDLY_HUMAN	Q96EA4	SPDL1	t04_vs_t30	-0.496589	0.384361	53.5303	0.201912	0.288743	8
sp|Q96EB1-2|ELP4_HUMAN	Q96EB1-2	ELP4	t00_vs_t30	-0.523885	0.449851	42.5303	0.250683	0.304057	4
sp|Q96EB1-2|ELP4_HUMAN	Q96EB1-2	ELP4	t00_vs_t04	-0.369238	0.485895	42.5303	0.451498	0.605745	4
sp|Q96EB1-2|ELP4_HUMAN	Q96EB1-2	ELP4	t04_vs_t30	-0.154646	0.485895	42.5303	0.751837	0.814163	4
sp|Q96EB6|SIR1_HUMAN	Q96EB6	SIRT1	t00_vs_t30	-2.27616	0.186079	108.53	3.77634e-22	1.05761e-20	22
sp|Q96EB6|SIR1_HUMAN	Q96EB6	SIRT1	t00_vs_t04	-0.889306	0.200989	108.53	2.30695e-05	0.000139822	22
sp|Q96EB6|SIR1_HUMAN	Q96EB6	SIRT1	t04_vs_t30	-1.38685	0.200989	108.53	3.63317e-10	5.74655e-09	22
sp|Q96EC8|YIPF6_HUMAN	Q96EC8	YIPF6	t00_vs_t30	0.191916	0.189346	31.5303	0.318501	0.375929	3
sp|Q96EC8|YIPF6_HUMAN	Q96EC8	YIPF6	t00_vs_t04	0.0457346	0.204517	31.5303	0.824493	0.898787	3
sp|Q96EC8|YIPF6_HUMAN	Q96EC8	YIPF6	t04_vs_t30	0.146181	0.204517	31.5303	0.480014	0.579943	3
sp|Q96ED9|HOOK2_HUMAN	Q96ED9	HOOK2	t00_vs_t30	-0.850671	0.128542	42.5303	4.84757e-08	2.11199e-07	7
sp|Q96ED9|HOOK2_HUMAN	Q96ED9	HOOK2	t00_vs_t04	-1.15696	0.138841	42.5303	1.75056e-10	3.46256e-09	7
sp|Q96ED9|HOOK2_HUMAN	Q96ED9	HOOK2	t04_vs_t30	0.306288	0.138841	42.5303	0.0328354	0.0629325	7
sp|Q96EE3-1|SEH1_HUMAN	Q96EE3-1	SEH1L	t00_vs_t30	-0.721456	0.169047	116.624	4.03946e-05	0.000102532	18
sp|Q96EE3-1|SEH1_HUMAN	Q96EE3-1	SEH1L	t00_vs_t04	-0.278664	0.184377	118.294	0.133359	0.24122	18
sp|Q96EE3-1|SEH1_HUMAN	Q96EE3-1	SEH1L	t04_vs_t30	-0.442792	0.184377	118.294	0.0178826	0.0375962	18
sp|Q96EF0|MTMR8_HUMAN	Q96EF0	MTMR8	t00_vs_t30	-0.570561	0.1355	9.53029	0.00199927	0.00367658	1
sp|Q96EF0|MTMR8_HUMAN	Q96EF0	MTMR8	t00_vs_t04	-0.86838	0.146357	9.53029	0.000175119	0.000829234	1
sp|Q96EF0|MTMR8_HUMAN	Q96EF0	MTMR8	t04_vs_t30	0.297818	0.146357	9.53029	0.0706222	0.120506	1
sp|Q96EF6|FBX17_HUMAN	Q96EF6	FBXO17	t00_vs_t30	-1.57358	0.224505	6.43229	0.000308687	0.000661896	1
sp|Q96EF6|FBX17_HUMAN	Q96EF6	FBXO17	t00_vs_t04	-1.52432	0.247053	6.72865	0.000535575	0.00219946	1
sp|Q96EF6|FBX17_HUMAN	Q96EF6	FBXO17	t04_vs_t30	-0.0492601	0.247053	6.72865	0.847848	0.888194	1
sp|Q96EH3|MASU1_HUMAN	Q96EH3	MALSU1	t00_vs_t30	-1.20212	0.259532	42.5303	3.40994e-05	8.76459e-05	5
sp|Q96EH3|MASU1_HUMAN	Q96EH3	MALSU1	t00_vs_t04	-0.738252	0.280327	42.5303	0.0117333	0.0319139	5
sp|Q96EH3|MASU1_HUMAN	Q96EH3	MALSU1	t04_vs_t30	-0.463871	0.280327	42.5303	0.105337	0.168414	5
sp|Q96EI5-2|TCAL4_HUMAN	Q96EI5-2	TCEAL4	t00_vs_t30	-0.325782	0.258066	75.5303	0.210689	0.26032	8
sp|Q96EI5-2|TCAL4_HUMAN	Q96EI5-2	TCEAL4	t00_vs_t04	-0.987353	0.278743	75.5303	0.000684118	0.00271454	8
sp|Q96EI5-2|TCAL4_HUMAN	Q96EI5-2	TCEAL4	t04_vs_t30	0.661571	0.278743	75.5303	0.0201682	0.0416178	8
sp|Q96EK2|PF21B_HUMAN	Q96EK2	PHF21B	t00_vs_t30	2.04316	0.333019	29.5303	1.02025e-06	3.49289e-06	4
sp|Q96EK2|PF21B_HUMAN	Q96EK2	PHF21B	t00_vs_t04	4.24332	0.357359	29.5303	9.07051e-13	2.77269e-11	4
sp|Q96EK2|PF21B_HUMAN	Q96EK2	PHF21B	t04_vs_t30	-2.20016	0.342962	29.5303	4.72438e-07	3.75898e-06	4
sp|Q96EK4|THA11_HUMAN	Q96EK4	THAP11	t00_vs_t30	-0.721623	0.192491	20.5303	0.00121966	0.00232506	2
sp|Q96EK4|THA11_HUMAN	Q96EK4	THAP11	t00_vs_t04	-0.410632	0.207914	20.5303	0.0618671	0.130522	2
sp|Q96EK4|THA11_HUMAN	Q96EK4	THAP11	t04_vs_t30	-0.310991	0.207914	20.5303	0.149928	0.2262	2
sp|Q96EK5|KBP_HUMAN	Q96EK5	KIFBP	t00_vs_t30	-0.602766	0.304622	108.53	0.0503796	0.0708284	13
sp|Q96EK5|KBP_HUMAN	Q96EK5	KIFBP	t00_vs_t04	0.00160237	0.32903	108.53	0.996123	0.997352	13
sp|Q96EK5|KBP_HUMAN	Q96EK5	KIFBP	t04_vs_t30	-0.604368	0.32903	108.53	0.068973	0.118221	13
sp|Q96EK6|GNA1_HUMAN	Q96EK6	GNPNAT1	t00_vs_t30	-1.74946	0.228318	53.5303	3.65529e-10	2.23615e-09	9
sp|Q96EK6|GNA1_HUMAN	Q96EK6	GNPNAT1	t00_vs_t04	-0.776181	0.246611	53.5303	0.00269161	0.00896908	9
sp|Q96EK6|GNA1_HUMAN	Q96EK6	GNPNAT1	t04_vs_t30	-0.973279	0.246611	53.5303	0.000232671	0.000901354	9
sp|Q96EK7|F120B_HUMAN	Q96EK7	FAM120B	t00_vs_t30	0.805377	0.176888	86.5303	1.71829e-05	4.65842e-05	14
sp|Q96EK7|F120B_HUMAN	Q96EK7	FAM120B	t00_vs_t04	0.417472	0.191061	86.5303	0.03159	0.0739539	14
sp|Q96EK7|F120B_HUMAN	Q96EK7	FAM120B	t04_vs_t30	0.387905	0.191061	86.5303	0.0454004	0.0829396	14
sp|Q96EK9|KTI12_HUMAN	Q96EK9	KTI12	t00_vs_t30	-0.492804	0.23174	53.5303	0.038086	0.0549106	6
sp|Q96EK9|KTI12_HUMAN	Q96EK9	KTI12	t00_vs_t04	-0.162201	0.250308	53.5303	0.519752	0.666744	6
sp|Q96EK9|KTI12_HUMAN	Q96EK9	KTI12	t04_vs_t30	-0.330603	0.250308	53.5303	0.192192	0.277705	6
sp|Q96EL2|RT24_HUMAN	Q96EL2	MRPS24	t00_vs_t30	-0.0917583	0.408753	31.5303	0.82383	0.850099	3
sp|Q96EL2|RT24_HUMAN	Q96EL2	MRPS24	t00_vs_t04	0.350295	0.441504	31.5303	0.433468	0.588103	3
sp|Q96EL2|RT24_HUMAN	Q96EL2	MRPS24	t04_vs_t30	-0.442053	0.441504	31.5303	0.324331	0.425229	3
sp|Q96EL3|RM53_HUMAN	Q96EL3	MRPL53	t00_vs_t30	-0.0231747	0.466303	20.5303	0.960843	0.967498	2
sp|Q96EL3|RM53_HUMAN	Q96EL3	MRPL53	t00_vs_t04	0.0614652	0.503665	20.5303	0.904057	0.948029	2
sp|Q96EL3|RM53_HUMAN	Q96EL3	MRPL53	t04_vs_t30	-0.0846399	0.503665	20.5303	0.86819	0.903805	2
sp|Q96EM0|T3HPD_HUMAN	Q96EM0	L3HYPDH	t00_vs_t30	-0.882923	0.126136	31.5303	6.74923e-08	2.87219e-07	4
sp|Q96EM0|T3HPD_HUMAN	Q96EM0	L3HYPDH	t00_vs_t04	-1.15719	0.136243	31.5303	1.1827e-09	1.98011e-08	4
sp|Q96EM0|T3HPD_HUMAN	Q96EM0	L3HYPDH	t04_vs_t30	0.274267	0.136243	31.5303	0.052711	0.0939707	4
sp|Q96EN8|MOCOS_HUMAN	Q96EN8	MOCOS	t00_vs_t30	-2.43302	0.145962	9.53029	2.27897e-08	1.05782e-07	1
sp|Q96EN8|MOCOS_HUMAN	Q96EN8	MOCOS	t00_vs_t04	-0.812835	0.157657	9.53029	0.000498884	0.00206289	1
sp|Q96EN8|MOCOS_HUMAN	Q96EN8	MOCOS	t04_vs_t30	-1.62019	0.157657	9.53029	1.81964e-06	1.23531e-05	1
sp|Q96EP0|RNF31_HUMAN	Q96EP0	RNF31	t00_vs_t30	-0.311617	0.349426	64.5303	0.375816	0.43533	11
sp|Q96EP0|RNF31_HUMAN	Q96EP0	RNF31	t00_vs_t04	-0.246029	0.377424	64.5303	0.516803	0.664118	11
sp|Q96EP0|RNF31_HUMAN	Q96EP0	RNF31	t04_vs_t30	-0.0655873	0.377424	64.5303	0.862585	0.899722	11
sp|Q96EP1|CHFR_HUMAN	Q96EP1	CHFR	t00_vs_t30	-0.563385	0.164816	6.82373	0.0116082	0.0185335	1
sp|Q96EP1|CHFR_HUMAN	Q96EP1	CHFR	t00_vs_t04	0.0428669	0.181101	7.12409	0.819551	0.896341	1
sp|Q96EP1|CHFR_HUMAN	Q96EP1	CHFR	t04_vs_t30	-0.606251	0.181101	7.12409	0.0119773	0.0265332	1
sp|Q96EP5|DAZP1_HUMAN	Q96EP5	DAZAP1	t00_vs_t30	-1.04923	0.236188	64.5303	3.5675e-05	9.12603e-05	11
sp|Q96EP5|DAZP1_HUMAN	Q96EP5	DAZAP1	t00_vs_t04	-0.209842	0.255112	64.5303	0.413795	0.567399	11
sp|Q96EP5|DAZP1_HUMAN	Q96EP5	DAZAP1	t04_vs_t30	-0.839389	0.255112	64.5303	0.00162444	0.00487758	11
sp|Q96EQ0|SGTB_HUMAN	Q96EQ0	SGTB	t00_vs_t30	1.52581	0.523249	42.5303	0.00563766	0.00956814	4
sp|Q96EQ0|SGTB_HUMAN	Q96EQ0	SGTB	t00_vs_t04	1.0539	0.565173	42.5303	0.0691277	0.142735	4
sp|Q96EQ0|SGTB_HUMAN	Q96EQ0	SGTB	t04_vs_t30	0.471906	0.565173	42.5303	0.408397	0.511432	4
sp|Q96ER9|MITOK_HUMAN	Q96ER9	CCDC51	t00_vs_t30	0.228914	0.364688	31.5303	0.534722	0.590923	4
sp|Q96ER9|MITOK_HUMAN	Q96ER9	CCDC51	t00_vs_t04	0.244246	0.393908	31.5303	0.539675	0.682456	4
sp|Q96ER9|MITOK_HUMAN	Q96ER9	CCDC51	t04_vs_t30	-0.0153319	0.393908	31.5303	0.969198	0.978693	4
sp|Q96ES7|SGF29_HUMAN	Q96ES7	SGF29	t00_vs_t30	-0.832311	1.08413	20.5303	0.451391	0.511614	2
sp|Q96ES7|SGF29_HUMAN	Q96ES7	SGF29	t00_vs_t04	-0.0703677	1.17099	20.5303	0.952663	0.975126	2
sp|Q96ES7|SGF29_HUMAN	Q96ES7	SGF29	t04_vs_t30	-0.761944	1.17099	20.5303	0.522468	0.618826	2
sp|Q96ET8|TV23C_HUMAN	Q96ET8	TVP23C	t00_vs_t30	0.717422	0.163344	6.88721	0.00331405	0.00585231	1
sp|Q96ET8|TV23C_HUMAN	Q96ET8	TVP23C	t00_vs_t04	0.892117	0.178059	7.29553	0.00136892	0.00498669	1
sp|Q96ET8|TV23C_HUMAN	Q96ET8	TVP23C	t04_vs_t30	-0.174696	0.178059	7.29553	0.357948	0.460664	1
sp|Q96EU6|RRP36_HUMAN	Q96EU6	RRP36	t00_vs_t30	-2.16672	0.291802	64.5303	3.18128e-10	1.9619e-09	8
sp|Q96EU6|RRP36_HUMAN	Q96EU6	RRP36	t00_vs_t04	-1.05904	0.315182	64.5303	0.00131223	0.00481744	8
sp|Q96EU6|RRP36_HUMAN	Q96EU6	RRP36	t04_vs_t30	-1.10768	0.315182	64.5303	0.000811285	0.00267546	8
sp|Q96EU7|C1GLC_HUMAN	Q96EU7	C1GALT1C1	t00_vs_t30	-1.65205	0.218451	31.5303	1.42617e-08	6.87054e-08	4
sp|Q96EU7|C1GLC_HUMAN	Q96EU7	C1GALT1C1	t00_vs_t04	-1.79556	0.235954	31.5303	1.25395e-08	1.75592e-07	4
sp|Q96EU7|C1GLC_HUMAN	Q96EU7	C1GALT1C1	t04_vs_t30	0.1435	0.235954	31.5303	0.54743	0.639868	4
sp|Q96EV2|RBM33_HUMAN	Q96EV2	RBM33	t00_vs_t30	-0.755365	0.190983	72.4662	0.000176294	0.000395808	9
sp|Q96EV2|RBM33_HUMAN	Q96EV2	RBM33	t00_vs_t04	0.140002	0.210279	75.2172	0.507581	0.655319	9
sp|Q96EV2|RBM33_HUMAN	Q96EV2	RBM33	t04_vs_t30	-0.895366	0.210279	75.2172	5.8903e-05	0.000270936	9
sp|Q96EV8|DTBP1_HUMAN	Q96EV8	DTNBP1	t00_vs_t30	-0.45094	0.71053	20.5303	0.532664	0.589005	2
sp|Q96EV8|DTBP1_HUMAN	Q96EV8	DTNBP1	t00_vs_t04	-0.186998	0.76746	20.5303	0.809913	0.890419	2
sp|Q96EV8|DTBP1_HUMAN	Q96EV8	DTNBP1	t04_vs_t30	-0.263942	0.76746	20.5303	0.734407	0.7998	2
sp|Q96EW2|HBAP1_HUMAN	Q96EW2	HSPBAP1	t00_vs_t30	-1.09117	0.114669	20.5303	5.67145e-09	2.92945e-08	2
sp|Q96EW2|HBAP1_HUMAN	Q96EW2	HSPBAP1	t00_vs_t04	0.185427	0.123856	20.5303	0.14958	0.264553	2
sp|Q96EW2|HBAP1_HUMAN	Q96EW2	HSPBAP1	t04_vs_t30	-1.27659	0.123856	20.5303	1.44372e-09	1.97043e-08	2
sp|Q96EX2|RNFT2_HUMAN	Q96EX2	RNFT2	t00_vs_t30	0.610892	0.217638	20.5303	0.0107127	0.0172177	2
sp|Q96EX2|RNFT2_HUMAN	Q96EX2	RNFT2	t00_vs_t04	0.783522	0.235076	20.5303	0.00322838	0.0104472	2
sp|Q96EX2|RNFT2_HUMAN	Q96EX2	RNFT2	t04_vs_t30	-0.17263	0.235076	20.5303	0.471036	0.571571	2
sp|Q96EX3|DC2I2_HUMAN	Q96EX3	DYNC2I2	t00_vs_t30	0.181222	0.168564	20.5303	0.294805	0.351219	2
sp|Q96EX3|DC2I2_HUMAN	Q96EX3	DYNC2I2	t00_vs_t04	-0.861363	0.18207	20.5303	0.000119885	0.000595073	2
sp|Q96EX3|DC2I2_HUMAN	Q96EX3	DYNC2I2	t04_vs_t30	1.04259	0.18207	20.5303	1.20151e-05	6.6047e-05	2
sp|Q96EY1|DNJA3_HUMAN	Q96EY1	DNAJA3	t00_vs_t30	-0.18703	0.252049	42.5303	0.462143	0.521734	5
sp|Q96EY1|DNJA3_HUMAN	Q96EY1	DNAJA3	t00_vs_t04	-0.164908	0.272244	42.5303	0.547909	0.68949	5
sp|Q96EY1|DNJA3_HUMAN	Q96EY1	DNAJA3	t04_vs_t30	-0.0221217	0.272244	42.5303	0.935619	0.953315	5
sp|Q96EY4|TMA16_HUMAN	Q96EY4	TMA16	t00_vs_t30	-1.58766	0.353528	31.5303	8.90363e-05	0.000210914	3
sp|Q96EY4|TMA16_HUMAN	Q96EY4	TMA16	t00_vs_t04	0.130399	0.381854	31.5303	0.735	0.838868	3
sp|Q96EY4|TMA16_HUMAN	Q96EY4	TMA16	t04_vs_t30	-1.71806	0.381854	31.5303	8.69354e-05	0.000381666	3
sp|Q96EY5|MB12A_HUMAN	Q96EY5	MVB12A	t00_vs_t30	-0.729562	0.209159	42.5303	0.00114453	0.00219555	6
sp|Q96EY5|MB12A_HUMAN	Q96EY5	MVB12A	t00_vs_t04	-0.0280071	0.225918	42.5303	0.901923	0.9469	6
sp|Q96EY5|MB12A_HUMAN	Q96EY5	MVB12A	t04_vs_t30	-0.701555	0.225918	42.5303	0.00337719	0.00900649	6
sp|Q96EY7|PTCD3_HUMAN	Q96EY7	PTCD3	t00_vs_t30	-0.213238	0.208695	75.5303	0.310151	0.367447	14
sp|Q96EY7|PTCD3_HUMAN	Q96EY7	PTCD3	t00_vs_t04	0.25446	0.225416	75.5303	0.262535	0.406887	14
sp|Q96EY7|PTCD3_HUMAN	Q96EY7	PTCD3	t04_vs_t30	-0.467698	0.225416	75.5303	0.0414092	0.0768441	14
sp|Q96EY8|MMAB_HUMAN	Q96EY8	MMAB	t00_vs_t30	0.853856	0.397935	64.5303	0.0356631	0.0517186	8
sp|Q96EY8|MMAB_HUMAN	Q96EY8	MMAB	t00_vs_t04	0.387787	0.429819	64.5303	0.370301	0.524793	8
sp|Q96EY8|MMAB_HUMAN	Q96EY8	MMAB	t04_vs_t30	0.466069	0.429819	64.5303	0.28225	0.380965	8
sp|Q96EY9|ADAT3_HUMAN	Q96EY9	ADAT3	t00_vs_t30	-1.42916	0.164082	6.21432	0.00010425	0.000244549	1
sp|Q96EY9|ADAT3_HUMAN	Q96EY9	ADAT3	t00_vs_t04	-0.66558	0.181454	6.42989	0.00927244	0.0260482	1
sp|Q96EY9|ADAT3_HUMAN	Q96EY9	ADAT3	t04_vs_t30	-0.763575	0.181454	6.42989	0.00483029	0.0121828	1
sp|Q96EZ8-2|MCRS1_HUMAN	Q96EZ8-2	MCRS1	t00_vs_t30	-1.26259	0.370965	53.5303	0.0012667	0.00240823	5
sp|Q96EZ8-2|MCRS1_HUMAN	Q96EZ8-2	MCRS1	t00_vs_t04	-0.378837	0.400688	53.5303	0.34867	0.502298	5
sp|Q96EZ8-2|MCRS1_HUMAN	Q96EZ8-2	MCRS1	t04_vs_t30	-0.883749	0.400688	53.5303	0.0317285	0.0612499	5
sp|Q96F07-2|CYFP2_HUMAN	Q96F07-2	CYFIP2	t00_vs_t30	3.02679	0.277088	119.53	1.09857e-19	2.27104e-18	19
sp|Q96F07-2|CYFP2_HUMAN	Q96F07-2	CYFIP2	t00_vs_t04	0.47598	0.29929	119.53	0.114394	0.213975	19
sp|Q96F07-2|CYFP2_HUMAN	Q96F07-2	CYFIP2	t04_vs_t30	2.55081	0.29929	119.53	5.54483e-14	1.75708e-12	19
sp|Q96F24|NRBF2_HUMAN	Q96F24	NRBF2	t00_vs_t30	-1.2034	0.498577	31.5303	0.021784	0.0329041	3
sp|Q96F24|NRBF2_HUMAN	Q96F24	NRBF2	t00_vs_t04	-0.600962	0.538525	31.5303	0.27288	0.41902	3
sp|Q96F24|NRBF2_HUMAN	Q96F24	NRBF2	t04_vs_t30	-0.602436	0.538525	31.5303	0.271728	0.368993	3
sp|Q96F44|TRI11_HUMAN	Q96F44	TRIM11	t00_vs_t30	-1.17724	0.167384	6.42159	0.000304914	0.000654402	2
sp|Q96F44|TRI11_HUMAN	Q96F44	TRIM11	t00_vs_t04	-0.57828	0.184421	6.69743	0.0174542	0.0447622	2
sp|Q96F44|TRI11_HUMAN	Q96F44	TRIM11	t04_vs_t30	-0.598965	0.184421	6.69743	0.0149963	0.0323295	2
sp|Q96F45|ZN503_HUMAN	Q96F45	ZNF503	t00_vs_t30	2.48897	0.14405	9.53029	1.63459e-08	7.79664e-08	2
sp|Q96F45|ZN503_HUMAN	Q96F45	ZNF503	t00_vs_t04	0.168631	0.155592	9.53029	0.305108	0.455067	2
sp|Q96F45|ZN503_HUMAN	Q96F45	ZNF503	t04_vs_t30	2.32034	0.155592	9.53029	6.35137e-08	6.15512e-07	2
sp|Q96F46|I17RA_HUMAN	Q96F46	IL17RA	t00_vs_t30	-1.21385	0.456439	20.5303	0.0148462	0.0232214	3
sp|Q96F46|I17RA_HUMAN	Q96F46	IL17RA	t00_vs_t04	0.350735	0.49301	20.5303	0.484833	0.635025	3
sp|Q96F46|I17RA_HUMAN	Q96F46	IL17RA	t04_vs_t30	-1.56458	0.49301	20.5303	0.00466694	0.0118651	3
sp|Q96F63|CCD97_HUMAN	Q96F63	CCDC97	t00_vs_t30	-0.167034	0.203534	108.53	0.413633	0.473388	15
sp|Q96F63|CCD97_HUMAN	Q96F63	CCDC97	t00_vs_t04	0.515365	0.219842	108.53	0.0208849	0.0522865	15
sp|Q96F63|CCD97_HUMAN	Q96F63	CCDC97	t04_vs_t30	-0.682399	0.219842	108.53	0.00243472	0.00685435	15
sp|Q96F85|CNRP1_HUMAN	Q96F85	CNRIP1	t00_vs_t30	4.08038	0.220005	64.5303	1.48905e-27	8.2149e-26	8
sp|Q96F85|CNRP1_HUMAN	Q96F85	CNRIP1	t00_vs_t04	1.71329	0.237633	64.5303	7.64627e-10	1.3389e-08	8
sp|Q96F85|CNRP1_HUMAN	Q96F85	CNRIP1	t04_vs_t30	2.36709	0.237633	64.5303	1.12477e-14	4.05539e-13	8
sp|Q96F86|EDC3_HUMAN	Q96F86	EDC3	t00_vs_t30	0.0777676	0.361163	86.5303	0.83002	0.855716	13
sp|Q96F86|EDC3_HUMAN	Q96F86	EDC3	t00_vs_t04	-0.147466	0.390101	86.5303	0.706341	0.819026	13
sp|Q96F86|EDC3_HUMAN	Q96F86	EDC3	t04_vs_t30	0.225234	0.390101	86.5303	0.565187	0.654608	13
sp|Q96FA3|PELI1_HUMAN	Q96FA3	PELI1	t00_vs_t30	-0.692527	0.136093	9.53029	0.000548202	0.00112138	2
sp|Q96FA3|PELI1_HUMAN	Q96FA3	PELI1	t00_vs_t04	-0.129794	0.146997	9.53029	0.398975	0.552353	2
sp|Q96FA3|PELI1_HUMAN	Q96FA3	PELI1	t04_vs_t30	-0.562733	0.146997	9.53029	0.00363447	0.00956176	2
sp|Q96FC7|PHIPL_HUMAN	Q96FC7	PHYHIPL	t00_vs_t30	4.19091	0.223359	85.5303	4.59892e-32	4.57793e-30	11
sp|Q96FC7|PHIPL_HUMAN	Q96FC7	PHYHIPL	t00_vs_t04	0.841486	0.240982	85.5303	0.000761336	0.002986	11
sp|Q96FC7|PHIPL_HUMAN	Q96FC7	PHYHIPL	t04_vs_t30	3.34943	0.239333	85.5303	7.8309e-24	1.30392e-21	11
sp|Q96FC9|DDX11_HUMAN	Q96FC9	DDX11	t00_vs_t30	-2.33373	0.354596	53.5303	2.04056e-08	9.57349e-08	5
sp|Q96FC9|DDX11_HUMAN	Q96FC9	DDX11	t00_vs_t04	-1.66598	0.383008	53.5303	6.15492e-05	0.000333729	5
sp|Q96FC9|DDX11_HUMAN	Q96FC9	DDX11	t04_vs_t30	-0.66775	0.383008	53.5303	0.0869983	0.143581	5
sp|Q96FE5|LIGO1_HUMAN	Q96FE5	LINGO1	t00_vs_t30	3.12456	0.213279	31.5303	1.27913e-15	1.6069e-14	5
sp|Q96FE5|LIGO1_HUMAN	Q96FE5	LINGO1	t00_vs_t04	1.36406	0.230368	31.5303	1.44107e-06	1.21522e-05	5
sp|Q96FE5|LIGO1_HUMAN	Q96FE5	LINGO1	t04_vs_t30	1.7605	0.230368	31.5303	1.14819e-08	1.28862e-07	5
sp|Q96FF9|CDCA5_HUMAN	Q96FF9	CDCA5	t00_vs_t30	-2.1747	0.092502	31.5303	1.48742e-21	3.91684e-20	4
sp|Q96FF9|CDCA5_HUMAN	Q96FF9	CDCA5	t00_vs_t04	-2.42023	0.0999136	31.5303	6.07928e-22	8.56524e-20	4
sp|Q96FF9|CDCA5_HUMAN	Q96FF9	CDCA5	t04_vs_t30	0.245536	0.0999136	31.5303	0.0196821	0.040808	4
sp|Q96FJ0-2|STALP_HUMAN	Q96FJ0-2	STAMBPL1	t00_vs_t30	0.47918	0.211554	6.24067	0.0624202	0.086198	1
sp|Q96FJ0-2|STALP_HUMAN	Q96FJ0-2	STAMBPL1	t00_vs_t04	-0.104235	0.22875	6.80474	0.662809	0.785965	1
sp|Q96FJ0-2|STALP_HUMAN	Q96FJ0-2	STAMBPL1	t04_vs_t30	0.583416	0.22875	6.80474	0.0389944	0.0729393	1
sp|Q96FJ2|DYL2_HUMAN	Q96FJ2	DYNLL2	t00_vs_t30	2.46742	0.282642	53.5303	7.16636e-12	5.49661e-11	9
sp|Q96FJ2|DYL2_HUMAN	Q96FJ2	DYNLL2	t00_vs_t04	0.283066	0.305289	53.5303	0.35798	0.512568	9
sp|Q96FJ2|DYL2_HUMAN	Q96FJ2	DYNLL2	t04_vs_t30	2.18435	0.305289	53.5303	2.41264e-09	3.15642e-08	9
sp|Q96FK6|WDR89_HUMAN	Q96FK6	WDR89	t00_vs_t30	-0.949919	0.443526	64.5303	0.0359943	0.0521221	9
sp|Q96FK6|WDR89_HUMAN	Q96FK6	WDR89	t00_vs_t04	0.0104532	0.479062	64.5303	0.982659	0.991216	9
sp|Q96FK6|WDR89_HUMAN	Q96FK6	WDR89	t04_vs_t30	-0.960372	0.479062	64.5303	0.0491954	0.0886	9
sp|Q96FL9-3|GLT14_HUMAN	Q96FL9-3	GALNT14	t00_vs_t30	-0.645386	0.162342	6.53601	0.00615428	0.0103548	1
sp|Q96FL9-3|GLT14_HUMAN	Q96FL9-3	GALNT14	t00_vs_t04	0.385598	0.181098	6.58036	0.0732498	0.149804	1
sp|Q96FL9-3|GLT14_HUMAN	Q96FL9-3	GALNT14	t04_vs_t30	-1.03098	0.181098	6.58036	0.000921155	0.00298406	1
sp|Q96FN4|CPNE2_HUMAN	Q96FN4	CPNE2	t00_vs_t30	1.16531	0.26596	64.5303	4.42585e-05	0.00011142	8
sp|Q96FN4|CPNE2_HUMAN	Q96FN4	CPNE2	t00_vs_t04	-0.96372	0.287269	64.5303	0.0013339	0.00488047	8
sp|Q96FN4|CPNE2_HUMAN	Q96FN4	CPNE2	t04_vs_t30	2.12903	0.287269	64.5303	3.36851e-10	5.36501e-09	8
sp|Q96FQ6|S10AG_HUMAN	Q96FQ6	S100A16	t00_vs_t30	-2.18377	0.228886	9.53029	3.48769e-06	1.06931e-05	1
sp|Q96FQ6|S10AG_HUMAN	Q96FQ6	S100A16	t00_vs_t04	-1.16003	0.247225	9.53029	0.000969962	0.00367366	1
sp|Q96FQ6|S10AG_HUMAN	Q96FQ6	S100A16	t04_vs_t30	-1.02374	0.247225	9.53029	0.00222659	0.00635435	1
sp|Q96FT7-4|ASIC4_HUMAN	Q96FT7-4	ASIC4	t00_vs_t30	2.81551	0.485575	31.5303	2.05269e-06	6.60294e-06	5
sp|Q96FT7-4|ASIC4_HUMAN	Q96FT7-4	ASIC4	t00_vs_t04	1.74628	0.524481	31.5303	0.00222511	0.00760923	5
sp|Q96FT7-4|ASIC4_HUMAN	Q96FT7-4	ASIC4	t04_vs_t30	1.06923	0.524481	31.5303	0.0499442	0.089684	5
sp|Q96FT9-2|IFT43_HUMAN	Q96FT9-2	IFT43	t00_vs_t30	-0.987584	0.177342	6.75736	0.000951571	0.00185494	1
sp|Q96FT9-2|IFT43_HUMAN	Q96FT9-2	IFT43	t00_vs_t04	-0.847649	0.194345	7.10223	0.00319591	0.0103531	1
sp|Q96FT9-2|IFT43_HUMAN	Q96FT9-2	IFT43	t04_vs_t30	-0.139935	0.194345	7.10223	0.494513	0.593545	1
sp|Q96FV2|SCRN2_HUMAN	Q96FV2	SCRN2	t00_vs_t30	-0.657459	0.207118	6.50663	0.0172162	0.0265029	2
sp|Q96FV2|SCRN2_HUMAN	Q96FV2	SCRN2	t00_vs_t04	-0.00361702	0.22774	6.81295	0.987783	0.993486	2
sp|Q96FV2|SCRN2_HUMAN	Q96FV2	SCRN2	t04_vs_t30	-0.653842	0.22774	6.81295	0.0246713	0.0493384	2
sp|Q96FV9|THOC1_HUMAN	Q96FV9	THOC1	t00_vs_t30	-1.24626	0.191417	119.53	1.84249e-09	1.02888e-08	15
sp|Q96FV9|THOC1_HUMAN	Q96FV9	THOC1	t00_vs_t04	-0.0390861	0.206754	119.53	0.850377	0.915237	15
sp|Q96FV9|THOC1_HUMAN	Q96FV9	THOC1	t04_vs_t30	-1.20717	0.206754	119.53	4.62091e-08	4.59981e-07	15
sp|Q96FW1|OTUB1_HUMAN	Q96FW1	OTUB1	t00_vs_t30	0.1439	0.285885	86.5303	0.615997	0.666824	13
sp|Q96FW1|OTUB1_HUMAN	Q96FW1	OTUB1	t00_vs_t04	-0.158943	0.308791	86.5303	0.608056	0.741718	13
sp|Q96FW1|OTUB1_HUMAN	Q96FW1	OTUB1	t04_vs_t30	0.302843	0.308791	86.5303	0.329456	0.430777	13
sp|Q96FX7|TRM61_HUMAN	Q96FX7	TRMT61A	t00_vs_t30	-1.07425	0.30022	42.5303	0.000879893	0.0017248	5
sp|Q96FX7|TRM61_HUMAN	Q96FX7	TRMT61A	t00_vs_t04	-0.0963845	0.324274	42.5303	0.767737	0.862797	5
sp|Q96FX7|TRM61_HUMAN	Q96FX7	TRMT61A	t04_vs_t30	-0.977861	0.324274	42.5303	0.00431529	0.0111215	5
sp|Q96FZ2|HMCES_HUMAN	Q96FZ2	HMCES	t00_vs_t30	-0.572498	0.287306	64.5303	0.0505338	0.0710125	7
sp|Q96FZ2|HMCES_HUMAN	Q96FZ2	HMCES	t00_vs_t04	0.16625	0.310326	64.5303	0.593989	0.729385	7
sp|Q96FZ2|HMCES_HUMAN	Q96FZ2	HMCES	t04_vs_t30	-0.738748	0.310326	64.5303	0.0202497	0.0417672	7
sp|Q96FZ5|CKLF7_HUMAN	Q96FZ5	CMTM7	t00_vs_t30	0.575948	0.173324	9.53029	0.0082266	0.0135429	1
sp|Q96FZ5|CKLF7_HUMAN	Q96FZ5	CMTM7	t00_vs_t04	2.79598	0.187211	9.53029	6.26622e-08	7.35719e-07	1
sp|Q96FZ5|CKLF7_HUMAN	Q96FZ5	CMTM7	t04_vs_t30	-2.22003	0.187211	9.53029	5.09109e-07	3.9918e-06	1
sp|Q96FZ7|CHMP6_HUMAN	Q96FZ7	CHMP6	t00_vs_t30	1.76098	0.219098	64.5303	2.62519e-11	1.8608e-10	8
sp|Q96FZ7|CHMP6_HUMAN	Q96FZ7	CHMP6	t00_vs_t04	0.277538	0.236653	64.5303	0.245202	0.387031	8
sp|Q96FZ7|CHMP6_HUMAN	Q96FZ7	CHMP6	t04_vs_t30	1.48344	0.236653	64.5303	3.40763e-08	3.47131e-07	8
sp|Q96G01|BICD1_HUMAN	Q96G01	BICD1	t00_vs_t30	0.967577	0.247821	86.5303	0.000186669	0.000417261	17
sp|Q96G01|BICD1_HUMAN	Q96G01	BICD1	t00_vs_t04	2.14671	0.267677	86.5303	4.65601e-12	1.22881e-10	17
sp|Q96G01|BICD1_HUMAN	Q96G01	BICD1	t04_vs_t30	-1.17913	0.267677	86.5303	3.01493e-05	0.000149166	17
sp|Q96G03|PGM2_HUMAN	Q96G03	PGM2	t00_vs_t30	-0.56319	0.201759	97.5303	0.0063148	0.0105937	17
sp|Q96G03|PGM2_HUMAN	Q96G03	PGM2	t00_vs_t04	0.1838	0.217925	97.5303	0.401063	0.554238	17
sp|Q96G03|PGM2_HUMAN	Q96G03	PGM2	t04_vs_t30	-0.74699	0.217925	97.5303	0.000892797	0.00290349	17
sp|Q96G21|IMP4_HUMAN	Q96G21	IMP4	t00_vs_t30	-0.932078	0.277294	75.5303	0.00121945	0.00232506	9
sp|Q96G21|IMP4_HUMAN	Q96G21	IMP4	t00_vs_t04	-0.204852	0.299512	75.5303	0.496098	0.645717	9
sp|Q96G21|IMP4_HUMAN	Q96G21	IMP4	t04_vs_t30	-0.727225	0.299512	75.5303	0.0175615	0.0370137	9
sp|Q96G23|CERS2_HUMAN	Q96G23	CERS2	t00_vs_t30	-1.93723	0.495683	20.5303	0.000837364	0.00165058	2
sp|Q96G23|CERS2_HUMAN	Q96G23	CERS2	t00_vs_t04	-0.972701	0.535399	20.5303	0.0838802	0.166849	2
sp|Q96G23|CERS2_HUMAN	Q96G23	CERS2	t04_vs_t30	-0.964533	0.535399	20.5303	0.0863267	0.142652	2
sp|Q96G25-2|MED8_HUMAN	Q96G25-2	MED8	t00_vs_t30	-1.06699	0.370978	31.5303	0.00715871	0.0119199	3
sp|Q96G25-2|MED8_HUMAN	Q96G25-2	MED8	t00_vs_t04	-0.220153	0.400702	31.5303	0.586588	0.722914	3
sp|Q96G25-2|MED8_HUMAN	Q96G25-2	MED8	t04_vs_t30	-0.846835	0.400702	31.5303	0.0425777	0.0786618	3
sp|Q96G28-2|CFA36_HUMAN	Q96G28-2	CFAP36	t00_vs_t30	0.840852	0.449935	86.5303	0.0650298	0.0895015	10
sp|Q96G28-2|CFA36_HUMAN	Q96G28-2	CFAP36	t00_vs_t04	-0.722933	0.485985	86.5303	0.140502	0.251231	10
sp|Q96G28-2|CFA36_HUMAN	Q96G28-2	CFAP36	t04_vs_t30	1.56378	0.485985	86.5303	0.0018187	0.00535209	10
sp|Q96G46|DUS3L_HUMAN	Q96G46	DUS3L	t00_vs_t30	-0.692653	0.407241	53.5303	0.0947756	0.126395	9
sp|Q96G46|DUS3L_HUMAN	Q96G46	DUS3L	t00_vs_t04	-0.0544016	0.439871	53.5303	0.902035	0.946909	9
sp|Q96G46|DUS3L_HUMAN	Q96G46	DUS3L	t04_vs_t30	-0.638252	0.439871	53.5303	0.152616	0.229538	9
sp|Q96G61|NUD11_HUMAN	Q96G61	NUDT11	t00_vs_t30	0.29884	0.345913	64.5303	0.390834	0.450447	7
sp|Q96G61|NUD11_HUMAN	Q96G61	NUDT11	t00_vs_t04	0.659268	0.373629	64.5303	0.0823806	0.164832	7
sp|Q96G61|NUD11_HUMAN	Q96G61	NUDT11	t04_vs_t30	-0.360427	0.373629	64.5303	0.338314	0.440605	7
sp|Q96G74|OTUD5_HUMAN	Q96G74	OTUD5	t00_vs_t30	-0.258284	0.137481	9.53029	0.0911745	0.122001	2
sp|Q96G74|OTUD5_HUMAN	Q96G74	OTUD5	t00_vs_t04	0.017073	0.148496	9.53029	0.910853	0.952486	2
sp|Q96G74|OTUD5_HUMAN	Q96G74	OTUD5	t04_vs_t30	-0.275357	0.148496	9.53029	0.0948503	0.15426	2
sp|Q96G75|RMD5B_HUMAN	Q96G75	RMND5B	t00_vs_t30	-0.41061	0.147081	9.53029	0.0199118	0.0303019	1
sp|Q96G75|RMD5B_HUMAN	Q96G75	RMND5B	t00_vs_t04	-0.331119	0.158865	9.53029	0.0650949	0.135783	1
sp|Q96G75|RMD5B_HUMAN	Q96G75	RMND5B	t04_vs_t30	-0.0794901	0.158865	9.53029	0.628171	0.710494	1
sp|Q96G97-4|BSCL2_HUMAN	Q96G97-4	BSCL2	t00_vs_t30	2.38503	0.534416	75.5303	2.77942e-05	7.26218e-05	8
sp|Q96G97-4|BSCL2_HUMAN	Q96G97-4	BSCL2	t00_vs_t04	1.66142	0.577235	75.5303	0.00519788	0.0158304	8
sp|Q96G97-4|BSCL2_HUMAN	Q96G97-4	BSCL2	t04_vs_t30	0.723608	0.577235	75.5303	0.213862	0.302759	8
sp|Q96GA3|LTV1_HUMAN	Q96GA3	LTV1	t00_vs_t30	-2.92033	0.334017	64.5303	1.48996e-12	1.25645e-11	9
sp|Q96GA3|LTV1_HUMAN	Q96GA3	LTV1	t00_vs_t04	-1.86737	0.360779	64.5303	2.40641e-06	1.90804e-05	9
sp|Q96GA3|LTV1_HUMAN	Q96GA3	LTV1	t04_vs_t30	-1.05296	0.360779	64.5303	0.00483603	0.0121908	9
sp|Q96GA7|SDSL_HUMAN	Q96GA7	SDSL	t00_vs_t30	0.777036	0.284381	20.5303	0.012641	0.0200288	2
sp|Q96GA7|SDSL_HUMAN	Q96GA7	SDSL	t00_vs_t04	1.33512	0.307166	20.5303	0.000296811	0.0013125	2
sp|Q96GA7|SDSL_HUMAN	Q96GA7	SDSL	t04_vs_t30	-0.558085	0.307166	20.5303	0.0838638	0.13916	2
sp|Q96GC5|RM48_HUMAN	Q96GC5	MRPL48	t00_vs_t30	0.169158	0.195249	31.5303	0.39283	0.452464	3
sp|Q96GC5|RM48_HUMAN	Q96GC5	MRPL48	t00_vs_t04	0.493344	0.210893	31.5303	0.0258229	0.0624634	3
sp|Q96GC5|RM48_HUMAN	Q96GC5	MRPL48	t04_vs_t30	-0.324185	0.210893	31.5303	0.134219	0.206561	3
sp|Q96GC9|VMP1_HUMAN	Q96GC9	VMP1	t00_vs_t30	-0.318314	0.713723	31.5303	0.658652	0.705737	6
sp|Q96GC9|VMP1_HUMAN	Q96GC9	VMP1	t00_vs_t04	-0.255849	0.770909	31.5303	0.742176	0.844434	6
sp|Q96GC9|VMP1_HUMAN	Q96GC9	VMP1	t04_vs_t30	-0.0624648	0.770909	31.5303	0.935932	0.953503	6
sp|Q96GD0|PLPP_HUMAN	Q96GD0	PDXP	t00_vs_t30	2.06832	0.210033	86.5303	8.72955e-16	1.11344e-14	12
sp|Q96GD0|PLPP_HUMAN	Q96GD0	PDXP	t00_vs_t04	0.962137	0.226861	86.5303	5.55356e-05	0.000304548	12
sp|Q96GD0|PLPP_HUMAN	Q96GD0	PDXP	t04_vs_t30	1.10619	0.226861	86.5303	4.8693e-06	2.95906e-05	12
sp|Q96GD4-5|AURKB_HUMAN	Q96GD4-5	AURKB	t00_vs_t30	-2.43435	0.491053	42.5303	1.1906e-05	3.33338e-05	8
sp|Q96GD4-5|AURKB_HUMAN	Q96GD4-5	AURKB	t00_vs_t04	-2.07527	0.530398	42.5303	0.000323854	0.00141568	8
sp|Q96GD4-5|AURKB_HUMAN	Q96GD4-5	AURKB	t04_vs_t30	-0.359076	0.530398	42.5303	0.502076	0.599715	8
sp|Q96GF1|RN185_HUMAN	Q96GF1	RNF185	t00_vs_t30	0.054184	0.478898	20.5303	0.911016	0.923418	2
sp|Q96GF1|RN185_HUMAN	Q96GF1	RNF185	t00_vs_t04	-0.139719	0.517269	20.5303	0.789773	0.87808	2
sp|Q96GF1|RN185_HUMAN	Q96GF1	RNF185	t04_vs_t30	0.193903	0.517269	20.5303	0.71161	0.78178	2
sp|Q96GG9|DCNL1_HUMAN	Q96GG9	DCUN1D1	t00_vs_t30	0.46743	0.308649	97.5303	0.133148	0.172106	10
sp|Q96GG9|DCNL1_HUMAN	Q96GG9	DCUN1D1	t00_vs_t04	0.247438	0.333379	97.5303	0.459742	0.613506	10
sp|Q96GG9|DCNL1_HUMAN	Q96GG9	DCUN1D1	t04_vs_t30	0.219992	0.333379	97.5303	0.510882	0.608103	10
sp|Q96GK7|FAH2A_HUMAN	Q96GK7	FAHD2A	t00_vs_t30	-0.229539	0.209153	31.5303	0.280747	0.33675	4
sp|Q96GK7|FAH2A_HUMAN	Q96GK7	FAHD2A	t00_vs_t04	-0.0243484	0.225911	31.5303	0.914854	0.954349	4
sp|Q96GK7|FAH2A_HUMAN	Q96GK7	FAHD2A	t04_vs_t30	-0.20519	0.225911	31.5303	0.370621	0.473381	4
sp|Q96GM1-2|PLPR2_HUMAN	Q96GM1-2	PLPPR2	t00_vs_t30	3.31878	0.180582	9.53029	9.22163e-09	4.57733e-08	1
sp|Q96GM1-2|PLPR2_HUMAN	Q96GM1-2	PLPPR2	t00_vs_t04	0.383108	0.19505	9.53029	0.0793184	0.159753	1
sp|Q96GM1-2|PLPR2_HUMAN	Q96GM1-2	PLPPR2	t04_vs_t30	2.93567	0.19505	9.53029	5.83711e-08	5.71114e-07	1
sp|Q96GM5|SMRD1_HUMAN	Q96GM5	SMARCD1	t00_vs_t30	-0.798921	0.199021	108.53	0.000110033	0.000257128	19
sp|Q96GM5|SMRD1_HUMAN	Q96GM5	SMARCD1	t00_vs_t04	0.331278	0.214968	108.53	0.126213	0.231376	19
sp|Q96GM5|SMRD1_HUMAN	Q96GM5	SMARCD1	t04_vs_t30	-1.1302	0.214968	108.53	7.38005e-07	5.50828e-06	19
sp|Q96GM8|TOE1_HUMAN	Q96GM8	TOE1	t00_vs_t30	-1.69083	0.213201	64.5303	4.05559e-11	2.78211e-10	11
sp|Q96GM8|TOE1_HUMAN	Q96GM8	TOE1	t00_vs_t04	-0.506416	0.230283	64.5303	0.0314611	0.0737182	11
sp|Q96GM8|TOE1_HUMAN	Q96GM8	TOE1	t04_vs_t30	-1.18441	0.230283	64.5303	2.72237e-06	1.76319e-05	11
sp|Q96GN5|CDA7L_HUMAN	Q96GN5	CDCA7L	t00_vs_t30	-2.39395	0.480923	20.5303	6.72427e-05	0.000163561	2
sp|Q96GN5|CDA7L_HUMAN	Q96GN5	CDCA7L	t00_vs_t04	-2.22771	0.519456	20.5303	0.00034049	0.00147922	2
sp|Q96GN5|CDA7L_HUMAN	Q96GN5	CDCA7L	t04_vs_t30	-0.166243	0.519456	20.5303	0.752177	0.814429	2
sp|Q96GP6|SREC2_HUMAN	Q96GP6	SCARF2	t00_vs_t30	-0.394991	0.250125	9.53029	0.146877	0.187679	1
sp|Q96GP6|SREC2_HUMAN	Q96GP6	SCARF2	t00_vs_t04	-0.176809	0.270166	9.53029	0.528302	0.674877	1
sp|Q96GP6|SREC2_HUMAN	Q96GP6	SCARF2	t04_vs_t30	-0.218182	0.270166	9.53029	0.439021	0.541051	1
sp|Q96GQ5|RUSF1_HUMAN	Q96GQ5	RUSF1	t00_vs_t30	1.79877	0.252363	42.5303	8.924e-09	4.44404e-08	6
sp|Q96GQ5|RUSF1_HUMAN	Q96GQ5	RUSF1	t00_vs_t04	0.838786	0.272584	42.5303	0.00364859	0.0116384	6
sp|Q96GQ5|RUSF1_HUMAN	Q96GQ5	RUSF1	t04_vs_t30	0.959986	0.272584	42.5303	0.00103761	0.00330633	6
sp|Q96GQ7|DDX27_HUMAN	Q96GQ7	DDX27	t00_vs_t30	-1.95712	0.216365	97.5303	1.47946e-14	1.61682e-13	16
sp|Q96GQ7|DDX27_HUMAN	Q96GQ7	DDX27	t00_vs_t04	-0.446132	0.233701	97.5303	0.0592031	0.125913	16
sp|Q96GQ7|DDX27_HUMAN	Q96GQ7	DDX27	t04_vs_t30	-1.51099	0.233701	97.5303	4.01429e-09	5.04291e-08	16
sp|Q96GR2|ACBG1_HUMAN	Q96GR2	ACSBG1	t00_vs_t30	1.60595	0.580285	20.5303	0.0116939	0.0186572	2
sp|Q96GR2|ACBG1_HUMAN	Q96GR2	ACSBG1	t00_vs_t04	-1.94712	0.626779	20.5303	0.00544177	0.0164692	2
sp|Q96GR2|ACBG1_HUMAN	Q96GR2	ACSBG1	t04_vs_t30	3.55308	0.626779	20.5303	1.3688e-05	7.44828e-05	2
sp|Q96GS4|BORC6_HUMAN	Q96GS4	BORCS6	t00_vs_t30	0.670834	0.245694	64.5303	0.00814713	0.0134266	8
sp|Q96GS4|BORC6_HUMAN	Q96GS4	BORCS6	t00_vs_t04	0.637441	0.26538	64.5303	0.0191945	0.0485723	8
sp|Q96GS4|BORC6_HUMAN	Q96GS4	BORCS6	t04_vs_t30	0.0333931	0.26538	64.5303	0.900257	0.928754	8
sp|Q96GV9|MACIR_HUMAN	Q96GV9	MACIR	t00_vs_t30	1.12967	0.316297	31.5303	0.00116315	0.00222568	4
sp|Q96GV9|MACIR_HUMAN	Q96GV9	MACIR	t00_vs_t04	-0.444909	0.34164	31.5303	0.202255	0.335404	4
sp|Q96GV9|MACIR_HUMAN	Q96GV9	MACIR	t04_vs_t30	1.57458	0.34164	31.5303	6.35168e-05	0.000289397	4
sp|Q96GW7|PGCB_HUMAN	Q96GW7	BCAN	t00_vs_t30	2.73601	0.239916	9.53029	7.2244e-07	2.54858e-06	1
sp|Q96GW7|PGCB_HUMAN	Q96GW7	BCAN	t00_vs_t04	-0.502259	0.259139	9.53029	0.0827581	0.165264	1
sp|Q96GW7|PGCB_HUMAN	Q96GW7	BCAN	t04_vs_t30	3.23827	0.259139	9.53029	3.17656e-07	2.63983e-06	1
sp|Q96GW9|SYMM_HUMAN	Q96GW9	MARS2	t00_vs_t30	0.237604	0.25198	42.5303	0.351033	0.410098	8
sp|Q96GW9|SYMM_HUMAN	Q96GW9	MARS2	t00_vs_t04	0.334977	0.27217	42.5303	0.225174	0.363245	8
sp|Q96GW9|SYMM_HUMAN	Q96GW9	MARS2	t04_vs_t30	-0.0973728	0.27217	42.5303	0.722289	0.790006	8
sp|Q96GX2|A7L3B_HUMAN	Q96GX2	ATXN7L3B	t00_vs_t30	-0.905533	0.126582	20.5303	5.37825e-07	1.94603e-06	2
sp|Q96GX2|A7L3B_HUMAN	Q96GX2	ATXN7L3B	t00_vs_t04	0.00590591	0.136724	20.5303	0.965963	0.982302	2
sp|Q96GX2|A7L3B_HUMAN	Q96GX2	ATXN7L3B	t04_vs_t30	-0.911439	0.136724	20.5303	1.50877e-06	1.04203e-05	2
sp|Q96GX5|GWL_HUMAN	Q96GX5	MASTL	t00_vs_t30	-2.65241	0.501763	53.5303	2.35276e-06	7.47886e-06	5
sp|Q96GX5|GWL_HUMAN	Q96GX5	MASTL	t00_vs_t04	-2.18591	0.541966	53.5303	0.000175628	0.000831216	5
sp|Q96GX5|GWL_HUMAN	Q96GX5	MASTL	t04_vs_t30	-0.466505	0.541966	53.5303	0.393207	0.496414	5
sp|Q96GX9|MTNB_HUMAN	Q96GX9	APIP	t00_vs_t30	-0.727725	0.285449	53.5303	0.01369	0.0215417	7
sp|Q96GX9|MTNB_HUMAN	Q96GX9	APIP	t00_vs_t04	-0.547759	0.30832	53.5303	0.0813184	0.163028	7
sp|Q96GX9|MTNB_HUMAN	Q96GX9	APIP	t04_vs_t30	-0.179966	0.30832	53.5303	0.561875	0.651844	7
sp|Q96GY0|ZC21A_HUMAN	Q96GY0	ZC2HC1A	t00_vs_t30	2.93799	0.225924	97.5303	5.04039e-23	1.57006e-21	13
sp|Q96GY0|ZC21A_HUMAN	Q96GY0	ZC2HC1A	t00_vs_t04	1.17716	0.244025	97.5303	5.19391e-06	3.75124e-05	13
sp|Q96GY0|ZC21A_HUMAN	Q96GY0	ZC2HC1A	t04_vs_t30	1.76083	0.244025	97.5303	1.16886e-10	2.03505e-09	13
sp|Q96GY3|LIN37_HUMAN	Q96GY3	LIN37	t00_vs_t30	-0.106338	0.634909	20.5303	0.868627	0.886832	2
sp|Q96GY3|LIN37_HUMAN	Q96GY3	LIN37	t00_vs_t04	0.352513	0.685781	20.5303	0.612719	0.745814	2
sp|Q96GY3|LIN37_HUMAN	Q96GY3	LIN37	t04_vs_t30	-0.458851	0.685781	20.5303	0.510891	0.608103	2
sp|Q96GZ6-9|S41A3_HUMAN	Q96GZ6-9	SLC41A3	t00_vs_t30	1.54787	0.181401	31.5303	1.06737e-09	6.15165e-09	3
sp|Q96GZ6-9|S41A3_HUMAN	Q96GZ6-9	SLC41A3	t00_vs_t04	0.507597	0.195935	31.5303	0.0143833	0.0378731	3
sp|Q96GZ6-9|S41A3_HUMAN	Q96GZ6-9	SLC41A3	t04_vs_t30	1.04027	0.195935	31.5303	8.42771e-06	4.80878e-05	3
sp|Q96H12|MSD3_HUMAN	Q96H12	MSANTD3	t00_vs_t30	0.309836	0.154638	9.53029	0.0743479	0.101381	1
sp|Q96H12|MSD3_HUMAN	Q96H12	MSANTD3	t00_vs_t04	0.444515	0.167028	9.53029	0.0247896	0.0603945	1
sp|Q96H12|MSD3_HUMAN	Q96H12	MSANTD3	t04_vs_t30	-0.134679	0.167028	9.53029	0.439713	0.541686	1
sp|Q96H20|SNF8_HUMAN	Q96H20	SNF8	t00_vs_t30	0.611309	0.108051	31.5303	3.07999e-06	9.53569e-06	3
sp|Q96H20|SNF8_HUMAN	Q96H20	SNF8	t00_vs_t04	0.68593	0.116709	31.5303	1.63515e-06	1.35151e-05	3
sp|Q96H20|SNF8_HUMAN	Q96H20	SNF8	t04_vs_t30	-0.0746207	0.116709	31.5303	0.527196	0.622574	3
sp|Q96H22-3|CENPN_HUMAN	Q96H22-3	CENPN	t00_vs_t30	-0.294199	0.574251	31.5303	0.611998	0.663224	3
sp|Q96H22-3|CENPN_HUMAN	Q96H22-3	CENPN	t00_vs_t04	0.216132	0.620262	31.5303	0.729816	0.83577	3
sp|Q96H22-3|CENPN_HUMAN	Q96H22-3	CENPN	t04_vs_t30	-0.510332	0.620262	31.5303	0.416819	0.519988	3
sp|Q96H40|ZN486_HUMAN	Q96H40	ZNF486	t00_vs_t30	-1.89547	0.376478	20.5303	5.88848e-05	0.000145003	2
sp|Q96H40|ZN486_HUMAN	Q96H40	ZNF486	t00_vs_t04	0.670967	0.406642	20.5303	0.114156	0.213661	2
sp|Q96H40|ZN486_HUMAN	Q96H40	ZNF486	t04_vs_t30	-2.56644	0.406642	20.5303	3.26091e-06	2.06806e-05	2
sp|Q96H55|MYO19_HUMAN	Q96H55	MYO19	t00_vs_t30	-1.67427	0.328625	31.5303	1.56677e-05	4.28313e-05	3
sp|Q96H55|MYO19_HUMAN	Q96H55	MYO19	t00_vs_t04	-0.197659	0.354956	31.5303	0.581558	0.718843	3
sp|Q96H55|MYO19_HUMAN	Q96H55	MYO19	t04_vs_t30	-1.47661	0.354956	31.5303	0.000227886	0.000885439	3
sp|Q96H78|S2544_HUMAN	Q96H78	SLC25A44	t00_vs_t30	1.36074	0.174136	6.13006	0.00020841	0.000462358	1
sp|Q96H78|S2544_HUMAN	Q96H78	SLC25A44	t00_vs_t04	0.616153	0.189721	6.59926	0.0153127	0.0399527	1
sp|Q96H78|S2544_HUMAN	Q96H78	SLC25A44	t04_vs_t30	0.744589	0.189721	6.59926	0.00642382	0.0155386	1
sp|Q96H79|ZCCHL_HUMAN	Q96H79	ZC3HAV1L	t00_vs_t30	2.18617	0.299931	53.5303	1.46566e-09	8.28038e-09	9
sp|Q96H79|ZCCHL_HUMAN	Q96H79	ZC3HAV1L	t00_vs_t04	0.359073	0.323963	53.5303	0.272654	0.418769	9
sp|Q96H79|ZCCHL_HUMAN	Q96H79	ZC3HAV1L	t04_vs_t30	1.8271	0.323963	53.5303	6.55414e-07	4.95646e-06	9
sp|Q96HA1|P121A_HUMAN	Q96HA1	POM121	t00_vs_t30	-0.940842	0.216721	31.5303	0.000136398	0.000314169	4
sp|Q96HA1|P121A_HUMAN	Q96HA1	POM121	t00_vs_t04	-0.169954	0.234085	31.5303	0.473173	0.624778	4
sp|Q96HA1|P121A_HUMAN	Q96HA1	POM121	t04_vs_t30	-0.770888	0.234085	31.5303	0.00244946	0.00688526	4
sp|Q96HA4|CA159_HUMAN	Q96HA4	C1orf159	t00_vs_t30	0.746769	0.166604	6.25766	0.00377171	0.00658683	1
sp|Q96HA4|CA159_HUMAN	Q96HA4	C1orf159	t00_vs_t04	0.236229	0.182088	6.6728	0.237564	0.377972	1
sp|Q96HA4|CA159_HUMAN	Q96HA4	C1orf159	t04_vs_t30	0.510541	0.182088	6.6728	0.0277177	0.0544134	1
sp|Q96HA7|TONSL_HUMAN	Q96HA7	TONSL	t00_vs_t30	-1.38907	0.764153	31.5303	0.0786088	0.106636	4
sp|Q96HA7|TONSL_HUMAN	Q96HA7	TONSL	t00_vs_t04	-0.92764	0.825379	31.5303	0.269542	0.414798	4
sp|Q96HA7|TONSL_HUMAN	Q96HA7	TONSL	t04_vs_t30	-0.461434	0.825379	31.5303	0.580073	0.667737	4
sp|Q96HA8|NTAQ1_HUMAN	Q96HA8	NTAQ1	t00_vs_t30	0.612251	0.347626	20.5303	0.0930867	0.124287	3
sp|Q96HA8|NTAQ1_HUMAN	Q96HA8	NTAQ1	t00_vs_t04	0.0203034	0.375479	20.5303	0.9574	0.977568	3
sp|Q96HA8|NTAQ1_HUMAN	Q96HA8	NTAQ1	t04_vs_t30	0.591947	0.375479	20.5303	0.130193	0.201403	3
sp|Q96HC4-6|PDLI5_HUMAN	Q96HC4-6	PDLIM5	t00_vs_t30	-1.67445	0.281302	75.5303	7.74888e-08	3.26573e-07	11
sp|Q96HC4-6|PDLI5_HUMAN	Q96HC4-6	PDLIM5	t00_vs_t04	-0.559391	0.30384	75.5303	0.0695386	0.143431	11
sp|Q96HC4-6|PDLI5_HUMAN	Q96HC4-6	PDLIM5	t04_vs_t30	-1.11506	0.30384	75.5303	0.000449911	0.00160322	11
sp|Q96HD1-2|CREL1_HUMAN	Q96HD1-2	CRELD1	t00_vs_t30	1.97112	0.189759	72.8535	5.03624e-16	6.6172e-15	10
sp|Q96HD1-2|CREL1_HUMAN	Q96HD1-2	CRELD1	t00_vs_t04	2.02486	0.206206	75.467	3.91942e-15	1.80372e-13	10
sp|Q96HD1-2|CREL1_HUMAN	Q96HD1-2	CRELD1	t04_vs_t30	-0.0537403	0.206206	75.467	0.795099	0.847279	10
sp|Q96HE7|ERO1A_HUMAN	Q96HE7	ERO1A	t00_vs_t30	0.971233	0.279669	108.53	0.000740811	0.00147743	20
sp|Q96HE7|ERO1A_HUMAN	Q96HE7	ERO1A	t00_vs_t04	-0.043368	0.302077	108.53	0.886109	0.938692	20
sp|Q96HE7|ERO1A_HUMAN	Q96HE7	ERO1A	t04_vs_t30	1.0146	0.302077	108.53	0.00108085	0.00342744	20
sp|Q96HE9|PRR11_HUMAN	Q96HE9	PRR11	t00_vs_t30	-2.47785	0.617963	20.5303	0.000658704	0.00132522	2
sp|Q96HE9|PRR11_HUMAN	Q96HE9	PRR11	t00_vs_t04	-2.26856	0.667476	20.5303	0.0027714	0.0091925	2
sp|Q96HE9|PRR11_HUMAN	Q96HE9	PRR11	t04_vs_t30	-0.209286	0.667476	20.5303	0.757028	0.818133	2
sp|Q96HF1|SFRP2_HUMAN	Q96HF1	SFRP2	t00_vs_t30	-2.89207	0.270844	86.5303	1.80698e-17	2.82877e-16	9
sp|Q96HF1|SFRP2_HUMAN	Q96HF1	SFRP2	t00_vs_t04	-3.76612	0.292545	86.5303	8.24611e-22	1.11056e-19	9
sp|Q96HF1|SFRP2_HUMAN	Q96HF1	SFRP2	t04_vs_t30	0.874052	0.292545	86.5303	0.00365631	0.00960543	9
sp|Q96HH4|TM169_HUMAN	Q96HH4	TMEM169	t00_vs_t30	1.61359	0.281931	20.5303	1.20957e-05	3.37824e-05	2
sp|Q96HH4|TM169_HUMAN	Q96HH4	TMEM169	t00_vs_t04	1.95703	0.30452	20.5303	2.53419e-06	1.99041e-05	2
sp|Q96HH4|TM169_HUMAN	Q96HH4	TMEM169	t04_vs_t30	-0.343441	0.30452	20.5303	0.272409	0.369752	2
sp|Q96HI0|SENP5_HUMAN	Q96HI0	SENP5	t00_vs_t30	0.502747	0.512725	20.5303	0.338234	0.396664	2
sp|Q96HI0|SENP5_HUMAN	Q96HI0	SENP5	t00_vs_t04	0.58773	0.553806	20.5303	0.300899	0.450783	2
sp|Q96HI0|SENP5_HUMAN	Q96HI0	SENP5	t04_vs_t30	-0.0849825	0.553806	20.5303	0.87954	0.913246	2
sp|Q96HJ9-2|FMC1_HUMAN	Q96HJ9-2	FMC1	t00_vs_t30	-0.449832	0.259849	86.5303	0.0869934	0.116867	16
sp|Q96HJ9-2|FMC1_HUMAN	Q96HJ9-2	FMC1	t00_vs_t04	0.224486	0.280669	86.5303	0.426004	0.579694	16
sp|Q96HJ9-2|FMC1_HUMAN	Q96HJ9-2	FMC1	t04_vs_t30	-0.674317	0.280669	86.5303	0.0184197	0.0385572	16
sp|Q96HM7|PED1B_HUMAN	Q96HM7	PCED1B	t00_vs_t30	-1.09201	0.712794	31.5303	0.135492	0.174569	3
sp|Q96HM7|PED1B_HUMAN	Q96HM7	PCED1B	t00_vs_t04	-0.900908	0.769906	31.5303	0.250708	0.393553	3
sp|Q96HM7|PED1B_HUMAN	Q96HM7	PCED1B	t04_vs_t30	-0.191103	0.769906	31.5303	0.805577	0.854764	3
sp|Q96HN2|SAHH3_HUMAN	Q96HN2	AHCYL2	t00_vs_t30	0.442164	0.254968	97.5303	0.086043	0.115659	13
sp|Q96HN2|SAHH3_HUMAN	Q96HN2	AHCYL2	t00_vs_t04	-0.186897	0.275397	97.5303	0.49897	0.648207	13
sp|Q96HN2|SAHH3_HUMAN	Q96HN2	AHCYL2	t04_vs_t30	0.629061	0.275397	97.5303	0.024528	0.0490882	13
sp|Q96HP0|DOCK6_HUMAN	Q96HP0	DOCK6	t00_vs_t30	-0.695584	0.212153	119.53	0.00136615	0.00258272	16
sp|Q96HP0|DOCK6_HUMAN	Q96HP0	DOCK6	t00_vs_t04	1.6476	0.229151	119.53	6.10285e-11	1.30584e-09	16
sp|Q96HP0|DOCK6_HUMAN	Q96HP0	DOCK6	t04_vs_t30	-2.34318	0.229151	119.53	5.14245e-18	3.09833e-16	16
sp|Q96HP4|OXND1_HUMAN	Q96HP4	OXNAD1	t00_vs_t30	-0.333575	0.464932	31.5303	0.478366	0.537729	3
sp|Q96HP4|OXND1_HUMAN	Q96HP4	OXNAD1	t00_vs_t04	0.455587	0.502184	31.5303	0.371177	0.525629	3
sp|Q96HP4|OXND1_HUMAN	Q96HP4	OXNAD1	t04_vs_t30	-0.789162	0.502184	31.5303	0.126058	0.19571	3
sp|Q96HQ2|C2AIL_HUMAN	Q96HQ2	CDKN2AIPNL	t00_vs_t30	-0.213104	0.145611	9.53029	0.175514	0.220579	2
sp|Q96HQ2|C2AIL_HUMAN	Q96HQ2	CDKN2AIPNL	t00_vs_t04	-0.245576	0.157278	9.53029	0.150987	0.26627	2
sp|Q96HQ2|C2AIL_HUMAN	Q96HQ2	CDKN2AIPNL	t04_vs_t30	0.0324723	0.157278	9.53029	0.840772	0.883004	2
sp|Q96HR3|MED30_HUMAN	Q96HR3	MED30	t00_vs_t30	-0.811976	0.131962	39.7279	2.95553e-07	1.12217e-06	4
sp|Q96HR3|MED30_HUMAN	Q96HR3	MED30	t00_vs_t04	-0.315803	0.145148	41.4835	0.035324	0.0811379	4
sp|Q96HR3|MED30_HUMAN	Q96HR3	MED30	t04_vs_t30	-0.496172	0.145148	41.4835	0.00142395	0.00435264	4
sp|Q96HR8|NAF1_HUMAN	Q96HR8	NAF1	t00_vs_t30	-1.7154	0.289697	31.5303	1.44048e-06	4.78315e-06	3
sp|Q96HR8|NAF1_HUMAN	Q96HR8	NAF1	t00_vs_t04	-1.06166	0.312909	31.5303	0.00188046	0.00655791	3
sp|Q96HR8|NAF1_HUMAN	Q96HR8	NAF1	t04_vs_t30	-0.653739	0.312909	31.5303	0.0448459	0.0821069	3
sp|Q96HR9|REEP6_HUMAN	Q96HR9	REEP6	t00_vs_t30	2.57738	0.140359	9.53029	9.29422e-09	4.61086e-08	1
sp|Q96HR9|REEP6_HUMAN	Q96HR9	REEP6	t00_vs_t04	2.01662	0.151605	9.53029	1.80397e-07	1.91212e-06	1
sp|Q96HR9|REEP6_HUMAN	Q96HR9	REEP6	t04_vs_t30	0.560766	0.151605	9.53029	0.00446738	0.01146	1
sp|Q96HS1|PGAM5_HUMAN	Q96HS1	PGAM5	t00_vs_t30	-0.479203	0.271614	42.5303	0.0848668	0.114212	9
sp|Q96HS1|PGAM5_HUMAN	Q96HS1	PGAM5	t00_vs_t04	-0.218862	0.293377	42.5303	0.459766	0.613506	9
sp|Q96HS1|PGAM5_HUMAN	Q96HS1	PGAM5	t04_vs_t30	-0.260341	0.293377	42.5303	0.379857	0.483275	9
sp|Q96HU1-2|SGSM3_HUMAN	Q96HU1-2	SGSM3	t00_vs_t30	0.873734	0.446268	31.5303	0.0591453	0.0821308	3
sp|Q96HU1-2|SGSM3_HUMAN	Q96HU1-2	SGSM3	t00_vs_t04	0.457803	0.482025	31.5303	0.349463	0.502809	3
sp|Q96HU1-2|SGSM3_HUMAN	Q96HU1-2	SGSM3	t04_vs_t30	0.415931	0.482025	31.5303	0.394718	0.498042	3
sp|Q96HU8|DIRA2_HUMAN	Q96HU8	DIRAS2	t00_vs_t30	4.98892	0.375276	48.5303	8.51395e-18	1.38246e-16	7
sp|Q96HU8|DIRA2_HUMAN	Q96HU8	DIRAS2	t00_vs_t04	-0.680351	0.430471	48.5303	0.120493	0.223195	7
sp|Q96HU8|DIRA2_HUMAN	Q96HU8	DIRAS2	t04_vs_t30	5.66927	0.421773	48.5303	5.57539e-18	3.31555e-16	7
sp|Q96HV5|TM41A_HUMAN	Q96HV5	TMEM41A	t00_vs_t30	0.140441	0.1614	9.53029	0.405603	0.465244	1
sp|Q96HV5|TM41A_HUMAN	Q96HV5	TMEM41A	t00_vs_t04	0.115169	0.174331	9.53029	0.524493	0.671415	1
sp|Q96HV5|TM41A_HUMAN	Q96HV5	TMEM41A	t04_vs_t30	0.025272	0.174331	9.53029	0.887758	0.919485	1
sp|Q96HW7|INT4_HUMAN	Q96HW7	INTS4	t00_vs_t30	-0.83549	0.205549	97.5303	9.74463e-05	0.00022953	15
sp|Q96HW7|INT4_HUMAN	Q96HW7	INTS4	t00_vs_t04	0.241378	0.222018	97.5303	0.279629	0.426238	15
sp|Q96HW7|INT4_HUMAN	Q96HW7	INTS4	t04_vs_t30	-1.07687	0.222018	97.5303	4.66595e-06	2.85062e-05	15
sp|Q96HY6|DDRGK_HUMAN	Q96HY6	DDRGK1	t00_vs_t30	-0.189505	0.396494	42.5303	0.635132	0.68446	7
sp|Q96HY6|DDRGK_HUMAN	Q96HY6	DDRGK1	t00_vs_t04	0.55152	0.428262	42.5303	0.204776	0.338499	7
sp|Q96HY6|DDRGK_HUMAN	Q96HY6	DDRGK1	t04_vs_t30	-0.741024	0.428262	42.5303	0.0908268	0.148827	7
sp|Q96HY7|DHTK1_HUMAN	Q96HY7	DHTKD1	t00_vs_t30	-0.0026541	0.283077	108.53	0.992536	0.993947	19
sp|Q96HY7|DHTK1_HUMAN	Q96HY7	DHTKD1	t00_vs_t04	0.899639	0.305758	108.53	0.00398357	0.0125599	19
sp|Q96HY7|DHTK1_HUMAN	Q96HY7	DHTKD1	t04_vs_t30	-0.902293	0.305758	108.53	0.00388149	0.0101446	19
sp|Q96HZ4-2|HES6_HUMAN	Q96HZ4-2	HES6	t00_vs_t30	0.312515	0.173488	6.46687	0.118157	0.154385	1
sp|Q96HZ4-2|HES6_HUMAN	Q96HZ4-2	HES6	t00_vs_t04	1.59125	0.189732	6.86086	7.53895e-05	0.000396791	1
sp|Q96HZ4-2|HES6_HUMAN	Q96HZ4-2	HES6	t04_vs_t30	-1.27873	0.189732	6.86086	0.000292241	0.00110228	1
sp|Q96I15|SCLY_HUMAN	Q96I15	SCLY	t00_vs_t30	-0.762001	0.441323	75.5303	0.0883223	0.118566	8
sp|Q96I15|SCLY_HUMAN	Q96I15	SCLY	t00_vs_t04	0.248955	0.476683	75.5303	0.603015	0.737463	8
sp|Q96I15|SCLY_HUMAN	Q96I15	SCLY	t04_vs_t30	-1.01096	0.476683	75.5303	0.0372198	0.0701067	8
sp|Q96I24|FUBP3_HUMAN	Q96I24	FUBP3	t00_vs_t30	-1.26399	0.262785	31.5303	3.56386e-05	9.11925e-05	8
sp|Q96I24|FUBP3_HUMAN	Q96I24	FUBP3	t00_vs_t04	-0.0272425	0.28384	31.5303	0.924145	0.959887	8
sp|Q96I24|FUBP3_HUMAN	Q96I24	FUBP3	t04_vs_t30	-1.23674	0.28384	31.5303	0.000130359	0.000544132	8
sp|Q96I25|SPF45_HUMAN	Q96I25	RBM17	t00_vs_t30	-0.720264	0.212419	97.5303	0.0010076	0.00195318	15
sp|Q96I25|SPF45_HUMAN	Q96I25	RBM17	t00_vs_t04	0.120401	0.229439	97.5303	0.60094	0.735454	15
sp|Q96I25|SPF45_HUMAN	Q96I25	RBM17	t04_vs_t30	-0.840665	0.229439	97.5303	0.000403858	0.00145899	15
sp|Q96I34|PP16A_HUMAN	Q96I34	PPP1R16A	t00_vs_t30	2.25255	0.420778	31.5303	7.41995e-06	2.14495e-05	3
sp|Q96I34|PP16A_HUMAN	Q96I34	PPP1R16A	t00_vs_t04	-0.191718	0.454492	31.5303	0.676012	0.794624	3
sp|Q96I34|PP16A_HUMAN	Q96I34	PPP1R16A	t04_vs_t30	2.44427	0.454492	31.5303	6.90806e-06	4.03212e-05	3
sp|Q96I36|COX14_HUMAN	Q96I36	COX14	t00_vs_t30	-0.0457494	0.148676	9.53029	0.764921	0.799309	1
sp|Q96I36|COX14_HUMAN	Q96I36	COX14	t00_vs_t04	-0.377224	0.160588	9.53029	0.0418876	0.0936018	1
sp|Q96I36|COX14_HUMAN	Q96I36	COX14	t04_vs_t30	0.331475	0.160588	9.53029	0.0672981	0.115849	1
sp|Q96I51|RCC1L_HUMAN	Q96I51	RCC1L	t00_vs_t30	-0.908833	0.573529	31.5303	0.12303	0.160135	4
sp|Q96I51|RCC1L_HUMAN	Q96I51	RCC1L	t00_vs_t04	-0.166941	0.619483	31.5303	0.789312	0.877994	4
sp|Q96I51|RCC1L_HUMAN	Q96I51	RCC1L	t04_vs_t30	-0.741892	0.619483	31.5303	0.239999	0.333219	4
sp|Q96I59|SYNM_HUMAN	Q96I59	NARS2	t00_vs_t30	0.736099	0.428037	75.5303	0.0895807	0.120097	9
sp|Q96I59|SYNM_HUMAN	Q96I59	NARS2	t00_vs_t04	0.394076	0.462333	75.5303	0.396706	0.549892	9
sp|Q96I59|SYNM_HUMAN	Q96I59	NARS2	t04_vs_t30	0.342023	0.462333	75.5303	0.461729	0.562901	9
sp|Q96I76|GPTC3_HUMAN	Q96I76	GPATCH3	t00_vs_t30	-0.940692	0.158089	9.53029	0.000171298	0.000385726	1
sp|Q96I76|GPTC3_HUMAN	Q96I76	GPATCH3	t00_vs_t04	-0.319998	0.170756	9.53029	0.0918684	0.179541	1
sp|Q96I76|GPTC3_HUMAN	Q96I76	GPATCH3	t04_vs_t30	-0.620694	0.170756	9.53029	0.00495036	0.0124275	1
sp|Q96I99|SUCB2_HUMAN	Q96I99	SUCLG2	t00_vs_t30	-0.428907	0.349708	42.5303	0.226767	0.278234	5
sp|Q96I99|SUCB2_HUMAN	Q96I99	SUCLG2	t00_vs_t04	0.85393	0.377727	42.5303	0.0289528	0.0687628	5
sp|Q96I99|SUCB2_HUMAN	Q96I99	SUCLG2	t04_vs_t30	-1.28284	0.377727	42.5303	0.0014918	0.00452681	5
sp|Q96IF1|AJUBA_HUMAN	Q96IF1	AJUBA	t00_vs_t30	-2.42294	0.176543	6.91146	2.87127e-06	8.95304e-06	1
sp|Q96IF1|AJUBA_HUMAN	Q96IF1	AJUBA	t00_vs_t04	-2.46476	0.191766	7.36148	2.62206e-06	2.05238e-05	1
sp|Q96IF1|AJUBA_HUMAN	Q96IF1	AJUBA	t04_vs_t30	0.0418278	0.191766	7.36148	0.83326	0.877126	1
sp|Q96IG2|FXL20_HUMAN	Q96IG2	FBXL20	t00_vs_t30	1.62977	0.16341	42.5303	1.05664e-12	9.07583e-12	4
sp|Q96IG2|FXL20_HUMAN	Q96IG2	FBXL20	t00_vs_t04	1.61325	0.176503	42.5303	1.36197e-11	3.32611e-10	4
sp|Q96IG2|FXL20_HUMAN	Q96IG2	FBXL20	t04_vs_t30	0.016526	0.176503	42.5303	0.925843	0.946408	4
sp|Q96II8-2|LRCH3_HUMAN	Q96II8-2	LRCH3	t00_vs_t30	-0.611054	0.229509	53.5303	0.0102224	0.0164789	8
sp|Q96II8-2|LRCH3_HUMAN	Q96II8-2	LRCH3	t00_vs_t04	0.0225746	0.247898	53.5303	0.927781	0.961791	8
sp|Q96II8-2|LRCH3_HUMAN	Q96II8-2	LRCH3	t04_vs_t30	-0.633629	0.247898	53.5303	0.0134611	0.0293726	8
sp|Q96IJ6-2|GMPPA_HUMAN	Q96IJ6-2	GMPPA	t00_vs_t30	-0.80345	0.20754	53.5303	0.000296405	0.0006378	5
sp|Q96IJ6-2|GMPPA_HUMAN	Q96IJ6-2	GMPPA	t00_vs_t04	-0.42066	0.224169	53.5303	0.0660381	0.137481	5
sp|Q96IJ6-2|GMPPA_HUMAN	Q96IJ6-2	GMPPA	t04_vs_t30	-0.382789	0.224169	53.5303	0.0935064	0.152453	5
sp|Q96IK1|BOD1_HUMAN	Q96IK1	BOD1	t00_vs_t30	-0.854084	0.400552	20.5303	0.0452354	0.0642571	3
sp|Q96IK1|BOD1_HUMAN	Q96IK1	BOD1	t00_vs_t04	-0.857636	0.432646	20.5303	0.0609892	0.12892	3
sp|Q96IK1|BOD1_HUMAN	Q96IK1	BOD1	t04_vs_t30	0.0035519	0.432646	20.5303	0.993529	0.996358	3
sp|Q96IQ9-2|ZN414_HUMAN	Q96IQ9-2	ZNF414	t00_vs_t30	-1.04452	0.239297	4.75318	0.00814985	0.0134286	1
sp|Q96IQ9-2|ZN414_HUMAN	Q96IQ9-2	ZNF414	t00_vs_t04	-0.808366	0.260055	5.27402	0.0247696	0.0603619	1
sp|Q96IQ9-2|ZN414_HUMAN	Q96IQ9-2	ZNF414	t04_vs_t30	-0.236158	0.260055	5.27402	0.403408	0.506569	1
sp|Q96IR2|ZN845_HUMAN	Q96IR2	ZNF845	t00_vs_t30	-1.57787	0.451702	53.5303	0.000965924	0.00187892	5
sp|Q96IR2|ZN845_HUMAN	Q96IR2	ZNF845	t00_vs_t04	-0.711426	0.487894	53.5303	0.15064	0.265863	5
sp|Q96IR2|ZN845_HUMAN	Q96IR2	ZNF845	t04_vs_t30	-0.866444	0.487894	53.5303	0.081436	0.135969	5
sp|Q96IR7|HPDL_HUMAN	Q96IR7	HPDL	t00_vs_t30	-2.43854	0.281779	64.5303	2.1371e-12	1.76958e-11	8
sp|Q96IR7|HPDL_HUMAN	Q96IR7	HPDL	t00_vs_t04	-1.37937	0.304356	64.5303	2.58922e-05	0.000154476	8
sp|Q96IR7|HPDL_HUMAN	Q96IR7	HPDL	t04_vs_t30	-1.05918	0.304356	64.5303	0.000903923	0.00293239	8
sp|Q96IT1-2|ZN496_HUMAN	Q96IT1-2	ZNF496	t00_vs_t30	-0.38724	0.202866	20.5303	0.0703612	0.0963325	2
sp|Q96IT1-2|ZN496_HUMAN	Q96IT1-2	ZNF496	t00_vs_t04	-0.345536	0.219121	20.5303	0.130099	0.236492	2
sp|Q96IT1-2|ZN496_HUMAN	Q96IT1-2	ZNF496	t04_vs_t30	-0.0417039	0.219121	20.5303	0.850925	0.890602	2
sp|Q96IU4|ABHEB_HUMAN	Q96IU4	ABHD14B	t00_vs_t30	0.296011	0.492757	31.5303	0.552317	0.607218	3
sp|Q96IU4|ABHEB_HUMAN	Q96IU4	ABHD14B	t00_vs_t04	0.837359	0.532238	31.5303	0.125637	0.230577	3
sp|Q96IU4|ABHEB_HUMAN	Q96IU4	ABHD14B	t04_vs_t30	-0.541348	0.532238	31.5303	0.31684	0.4175	3
sp|Q96IV0|NGLY1_HUMAN	Q96IV0	NGLY1	t00_vs_t30	1.02065	0.221891	97.5303	1.27171e-05	3.53348e-05	15
sp|Q96IV0|NGLY1_HUMAN	Q96IV0	NGLY1	t00_vs_t04	0.270408	0.23967	97.5303	0.261981	0.406372	15
sp|Q96IV0|NGLY1_HUMAN	Q96IV0	NGLY1	t04_vs_t30	0.75024	0.23967	97.5303	0.0023042	0.00653916	15
sp|Q96IW2|SHD_HUMAN	Q96IW2	SHD	t00_vs_t30	2.15107	0.350846	17.6641	9.36977e-06	2.66267e-05	2
sp|Q96IW2|SHD_HUMAN	Q96IW2	SHD	t00_vs_t04	3.59434	0.384592	18.6763	1.80409e-08	2.42256e-07	2
sp|Q96IW2|SHD_HUMAN	Q96IW2	SHD	t04_vs_t30	-1.44327	0.384592	18.6763	0.00138118	0.00424459	2
sp|Q96IW7|SC22A_HUMAN	Q96IW7	SEC22A	t00_vs_t30	0.864775	0.410625	31.5303	0.0432603	0.0616524	4
sp|Q96IW7|SC22A_HUMAN	Q96IW7	SEC22A	t00_vs_t04	0.979935	0.443526	31.5303	0.0345335	0.079577	4
sp|Q96IW7|SC22A_HUMAN	Q96IW7	SEC22A	t04_vs_t30	-0.11516	0.443526	31.5303	0.796825	0.848131	4
sp|Q96IY1|NSL1_HUMAN	Q96IY1	NSL1	t00_vs_t30	-1.07892	0.126194	17.7191	1.06091e-07	4.36568e-07	2
sp|Q96IY1|NSL1_HUMAN	Q96IY1	NSL1	t00_vs_t04	-0.314934	0.138921	18.5346	0.0355646	0.0816087	2
sp|Q96IY1|NSL1_HUMAN	Q96IY1	NSL1	t04_vs_t30	-0.763987	0.138921	18.5346	2.87846e-05	0.00014311	2
sp|Q96IZ0|PAWR_HUMAN	Q96IZ0	PAWR	t00_vs_t30	-4.17026	0.283823	71.4113	2.79964e-23	9.09189e-22	10
sp|Q96IZ0|PAWR_HUMAN	Q96IZ0	PAWR	t00_vs_t04	-2.69736	0.30602	74.4934	3.54107e-13	1.17073e-11	10
sp|Q96IZ0|PAWR_HUMAN	Q96IZ0	PAWR	t04_vs_t30	-1.47291	0.308598	74.4219	8.8543e-06	5.0116e-05	10
sp|Q96IZ7|RSRC1_HUMAN	Q96IZ7	RSRC1	t00_vs_t30	-0.663667	0.446061	31.5303	0.146727	0.187514	6
sp|Q96IZ7|RSRC1_HUMAN	Q96IZ7	RSRC1	t00_vs_t04	0.543768	0.481801	31.5303	0.267574	0.412394	6
sp|Q96IZ7|RSRC1_HUMAN	Q96IZ7	RSRC1	t04_vs_t30	-1.20744	0.481801	31.5303	0.0175692	0.0370137	6
sp|Q96J01|THOC3_HUMAN	Q96J01	THOC3	t00_vs_t30	-0.907961	0.313726	31.5303	0.00684386	0.0114351	4
sp|Q96J01|THOC3_HUMAN	Q96J01	THOC3	t00_vs_t04	-0.134303	0.338862	31.5303	0.694527	0.809471	4
sp|Q96J01|THOC3_HUMAN	Q96J01	THOC3	t04_vs_t30	-0.773657	0.338862	31.5303	0.0293143	0.0572044	4
sp|Q96J02|ITCH_HUMAN	Q96J02	ITCH	t00_vs_t30	0.543826	0.210087	42.5303	0.0131362	0.020756	8
sp|Q96J02|ITCH_HUMAN	Q96J02	ITCH	t00_vs_t04	0.285794	0.22692	42.5303	0.214736	0.350294	8
sp|Q96J02|ITCH_HUMAN	Q96J02	ITCH	t04_vs_t30	0.258032	0.22692	42.5303	0.26186	0.358141	8
sp|Q96J42|TXD15_HUMAN	Q96J42	TXNDC15	t00_vs_t30	0.598785	0.222161	31.5303	0.0111809	0.0178917	4
sp|Q96J42|TXD15_HUMAN	Q96J42	TXNDC15	t00_vs_t04	-0.00721903	0.239962	31.5303	0.97619	0.987712	4
sp|Q96J42|TXD15_HUMAN	Q96J42	TXNDC15	t04_vs_t30	0.606004	0.239962	31.5303	0.0167882	0.0355237	4
sp|Q96J84-2|KIRR1_HUMAN	Q96J84-2	KIRREL1	t00_vs_t30	0.597697	0.133891	20.5303	0.000224853	0.000496194	4
sp|Q96J84-2|KIRR1_HUMAN	Q96J84-2	KIRREL1	t00_vs_t04	-1.20999	0.144619	20.5303	4.74039e-08	5.75762e-07	4
sp|Q96J84-2|KIRR1_HUMAN	Q96J84-2	KIRREL1	t04_vs_t30	1.80769	0.144619	20.5303	4.64147e-11	8.63956e-10	4
sp|Q96JA1|LRIG1_HUMAN	Q96JA1	LRIG1	t00_vs_t30	-0.934705	0.252038	75.5303	0.000395563	0.000831435	10
sp|Q96JA1|LRIG1_HUMAN	Q96JA1	LRIG1	t00_vs_t04	-0.964836	0.272233	75.5303	0.000679699	0.00270169	10
sp|Q96JA1|LRIG1_HUMAN	Q96JA1	LRIG1	t04_vs_t30	0.0301309	0.272233	75.5303	0.912163	0.937342	10
sp|Q96JA3|PKHA8_HUMAN	Q96JA3	PLEKHA8	t00_vs_t30	1.19479	0.556344	42.5303	0.0374902	0.0541367	5
sp|Q96JA3|PKHA8_HUMAN	Q96JA3	PLEKHA8	t00_vs_t04	0.51601	0.60092	42.5303	0.39532	0.548952	5
sp|Q96JA3|PKHA8_HUMAN	Q96JA3	PLEKHA8	t04_vs_t30	0.67878	0.60092	42.5303	0.264989	0.361664	5
sp|Q96JB2|COG3_HUMAN	Q96JB2	COG3	t00_vs_t30	0.0481839	0.430815	53.5303	0.911366	0.923568	7
sp|Q96JB2|COG3_HUMAN	Q96JB2	COG3	t00_vs_t04	0.108234	0.465333	53.5303	0.816962	0.895159	7
sp|Q96JB2|COG3_HUMAN	Q96JB2	COG3	t04_vs_t30	-0.0600505	0.465333	53.5303	0.897803	0.92664	7
sp|Q96JB3|HIC2_HUMAN	Q96JB3	HIC2	t00_vs_t30	-0.760452	0.158786	42.5303	2.05503e-05	5.49327e-05	6
sp|Q96JB3|HIC2_HUMAN	Q96JB3	HIC2	t00_vs_t04	1.24833	0.171508	42.5303	5.42252e-09	8.07471e-08	6
sp|Q96JB3|HIC2_HUMAN	Q96JB3	HIC2	t04_vs_t30	-2.00878	0.171508	42.5303	6.78093e-15	2.54507e-13	6
sp|Q96JB5-4|CK5P3_HUMAN	Q96JB5-4	CDK5RAP3	t00_vs_t30	-0.0216764	0.492262	64.5303	0.965013	0.971164	9
sp|Q96JB5-4|CK5P3_HUMAN	Q96JB5-4	CDK5RAP3	t00_vs_t04	0.54618	0.531704	64.5303	0.308149	0.458196	9
sp|Q96JB5-4|CK5P3_HUMAN	Q96JB5-4	CDK5RAP3	t04_vs_t30	-0.567857	0.531704	64.5303	0.289502	0.388577	9
sp|Q96JC1|VPS39_HUMAN	Q96JC1	VPS39	t00_vs_t30	0.703515	0.175859	119.53	0.000109975	0.000257057	17
sp|Q96JC1|VPS39_HUMAN	Q96JC1	VPS39	t00_vs_t04	0.52468	0.189949	119.53	0.00664874	0.0195596	17
sp|Q96JC1|VPS39_HUMAN	Q96JC1	VPS39	t04_vs_t30	0.178836	0.189949	119.53	0.348351	0.450784	17
sp|Q96JC9|EAF1_HUMAN	Q96JC9	EAF1	t00_vs_t30	-1.43296	0.235695	6.53504	0.000652471	0.00131499	1
sp|Q96JC9|EAF1_HUMAN	Q96JC9	EAF1	t00_vs_t04	-0.392186	0.262701	6.59596	0.181674	0.309136	1
sp|Q96JC9|EAF1_HUMAN	Q96JC9	EAF1	t04_vs_t30	-1.04077	0.262701	6.59596	0.00614319	0.0149586	1
sp|Q96JE9|MAP6_HUMAN	Q96JE9	MAP6	t00_vs_t30	5.06259	0.182443	107.53	7.82987e-51	7.96733e-48	22
sp|Q96JE9|MAP6_HUMAN	Q96JE9	MAP6	t00_vs_t04	2.94248	0.196883	107.53	5.28242e-28	2.54612e-25	22
sp|Q96JE9|MAP6_HUMAN	Q96JE9	MAP6	t04_vs_t30	2.12011	0.19581	107.53	6.42379e-19	4.7624e-17	22
sp|Q96JF0|SIAT2_HUMAN	Q96JF0	ST6GAL2	t00_vs_t30	1.69023	0.242473	9.53029	4.90908e-05	0.000122566	1
sp|Q96JF0|SIAT2_HUMAN	Q96JF0	ST6GAL2	t00_vs_t04	-0.538576	0.261901	9.53029	0.0681599	0.14116	1
sp|Q96JF0|SIAT2_HUMAN	Q96JF0	ST6GAL2	t04_vs_t30	2.2288	0.261901	9.53029	9.33694e-06	5.24909e-05	1
sp|Q96JG6|VPS50_HUMAN	Q96JG6	VPS50	t00_vs_t30	1.27764	0.250985	86.5303	2.05881e-06	6.61565e-06	12
sp|Q96JG6|VPS50_HUMAN	Q96JG6	VPS50	t00_vs_t04	0.633425	0.271094	86.5303	0.0217735	0.0540238	12
sp|Q96JG6|VPS50_HUMAN	Q96JG6	VPS50	t04_vs_t30	0.644212	0.271094	86.5303	0.0196918	0.0408189	12
sp|Q96JG8-4|MAGD4_HUMAN	Q96JG8-4	MAGED4	t00_vs_t30	0.721296	0.19801	108.53	0.000415337	0.000869606	17
sp|Q96JG8-4|MAGD4_HUMAN	Q96JG8-4	MAGED4	t00_vs_t04	0.282318	0.213875	108.53	0.189607	0.319842	17
sp|Q96JG8-4|MAGD4_HUMAN	Q96JG8-4	MAGED4	t04_vs_t30	0.438977	0.213875	108.53	0.0425271	0.0785841	17
sp|Q96JH7|VCIP1_HUMAN	Q96JH7	VCPIP1	t00_vs_t30	0.943381	0.205124	108.53	1.15467e-05	3.23576e-05	19
sp|Q96JH7|VCIP1_HUMAN	Q96JH7	VCPIP1	t00_vs_t04	0.232975	0.221559	108.53	0.295354	0.444438	19
sp|Q96JH7|VCIP1_HUMAN	Q96JH7	VCPIP1	t04_vs_t30	0.710406	0.221559	108.53	0.0017662	0.00522276	19
sp|Q96JH8|RADIL_HUMAN	Q96JH8	RADIL	t00_vs_t30	1.56899	0.234198	20.5303	1.40517e-06	4.67437e-06	3
sp|Q96JH8|RADIL_HUMAN	Q96JH8	RADIL	t00_vs_t04	1.3349	0.252963	20.5303	3.35665e-05	0.000193439	3
sp|Q96JH8|RADIL_HUMAN	Q96JH8	RADIL	t04_vs_t30	0.234086	0.252963	20.5303	0.36552	0.468303	3
sp|Q96JI7|SPTCS_HUMAN	Q96JI7	SPG11	t00_vs_t30	-0.186952	0.246798	97.5303	0.45057	0.510746	12
sp|Q96JI7|SPTCS_HUMAN	Q96JI7	SPG11	t00_vs_t04	-0.12661	0.266573	97.5303	0.63588	0.765733	12
sp|Q96JI7|SPTCS_HUMAN	Q96JI7	SPG11	t04_vs_t30	-0.0603423	0.266573	97.5303	0.821393	0.867525	12
sp|Q96JJ3|ELMO2_HUMAN	Q96JJ3	ELMO2	t00_vs_t30	0.278386	0.230339	75.5303	0.23059	0.282356	9
sp|Q96JJ3|ELMO2_HUMAN	Q96JJ3	ELMO2	t00_vs_t04	-0.0780676	0.248794	75.5303	0.75455	0.852904	9
sp|Q96JJ3|ELMO2_HUMAN	Q96JJ3	ELMO2	t04_vs_t30	0.356453	0.248794	75.5303	0.156063	0.233801	9
sp|Q96JJ6|JPH4_HUMAN	Q96JJ6	JPH4	t00_vs_t30	-0.673556	0.171291	6.99161	0.00567295	0.00962269	1
sp|Q96JJ6|JPH4_HUMAN	Q96JJ6	JPH4	t00_vs_t04	-0.416085	0.186084	7.43173	0.0582611	0.124314	1
sp|Q96JJ6|JPH4_HUMAN	Q96JJ6	JPH4	t04_vs_t30	-0.257471	0.186084	7.43173	0.206607	0.294217	1
sp|Q96JJ7|TMX3_HUMAN	Q96JJ7	TMX3	t00_vs_t30	0.344102	0.190455	64.5303	0.0754651	0.102798	10
sp|Q96JJ7|TMX3_HUMAN	Q96JJ7	TMX3	t00_vs_t04	0.610604	0.205714	64.5303	0.0041995	0.0131574	10
sp|Q96JJ7|TMX3_HUMAN	Q96JJ7	TMX3	t04_vs_t30	-0.266502	0.205714	64.5303	0.199765	0.286391	10
sp|Q96JK2|DCAF5_HUMAN	Q96JK2	DCAF5	t00_vs_t30	0.639587	0.41048	42.5303	0.12661	0.164234	6
sp|Q96JK2|DCAF5_HUMAN	Q96JK2	DCAF5	t00_vs_t04	1.18205	0.443369	42.5303	0.0108057	0.029771	6
sp|Q96JK2|DCAF5_HUMAN	Q96JK2	DCAF5	t04_vs_t30	-0.542464	0.443369	42.5303	0.227875	0.319094	6
sp|Q96JK9|MAML3_HUMAN	Q96JK9	MAML3	t00_vs_t30	1.61598	0.163416	9.53029	2.55119e-06	8.04539e-06	1
sp|Q96JK9|MAML3_HUMAN	Q96JK9	MAML3	t00_vs_t04	2.25096	0.17651	9.53029	2.64386e-07	2.71441e-06	1
sp|Q96JK9|MAML3_HUMAN	Q96JK9	MAML3	t04_vs_t30	-0.634982	0.17651	9.53029	0.00525937	0.0130742	1
sp|Q96JM2-3|ZN462_HUMAN	Q96JM2-3	ZNF462	t00_vs_t30	-0.913806	0.196653	119.53	8.74491e-06	2.50034e-05	21
sp|Q96JM2-3|ZN462_HUMAN	Q96JM2-3	ZNF462	t00_vs_t04	-0.00450371	0.21241	119.53	0.983119	0.991346	21
sp|Q96JM2-3|ZN462_HUMAN	Q96JM2-3	ZNF462	t04_vs_t30	-0.909302	0.21241	119.53	3.77815e-05	0.000182387	21
sp|Q96JM3|CHAP1_HUMAN	Q96JM3	CHAMP1	t00_vs_t30	-0.226852	0.181016	108.53	0.21282	0.262749	15
sp|Q96JM3|CHAP1_HUMAN	Q96JM3	CHAMP1	t00_vs_t04	0.426951	0.19552	108.53	0.0311392	0.0731026	15
sp|Q96JM3|CHAP1_HUMAN	Q96JM3	CHAMP1	t04_vs_t30	-0.653803	0.19552	108.53	0.00113453	0.00357783	15
sp|Q96JM7-2|LMBL3_HUMAN	Q96JM7-2	L3MBTL3	t00_vs_t30	-0.442018	0.470364	64.5303	0.350858	0.409946	10
sp|Q96JM7-2|LMBL3_HUMAN	Q96JM7-2	L3MBTL3	t00_vs_t04	0.0877456	0.508051	64.5303	0.86342	0.923846	10
sp|Q96JM7-2|LMBL3_HUMAN	Q96JM7-2	L3MBTL3	t04_vs_t30	-0.529763	0.508051	64.5303	0.300961	0.400728	10
sp|Q96JN0-3|LCOR_HUMAN	Q96JN0-3	LCOR	t00_vs_t30	-0.840627	0.202869	64.5303	0.000101472	0.000238462	8
sp|Q96JN0-3|LCOR_HUMAN	Q96JN0-3	LCOR	t00_vs_t04	0.499379	0.219124	64.5303	0.0259851	0.0627728	8
sp|Q96JN0-3|LCOR_HUMAN	Q96JN0-3	LCOR	t04_vs_t30	-1.34001	0.219124	64.5303	6.26622e-08	6.09193e-07	8
sp|Q96JN2-4|CC136_HUMAN	Q96JN2-4	CCDC136	t00_vs_t30	1.67793	0.458704	20.5303	0.00151067	0.00283498	3
sp|Q96JN2-4|CC136_HUMAN	Q96JN2-4	CCDC136	t00_vs_t04	1.13331	0.495457	20.5303	0.0329037	0.0763912	3
sp|Q96JN2-4|CC136_HUMAN	Q96JN2-4	CCDC136	t04_vs_t30	0.54462	0.495457	20.5303	0.284393	0.383179	3
sp|Q96JN8|NEUL4_HUMAN	Q96JN8	NEURL4	t00_vs_t30	0.327593	0.260626	42.5303	0.215633	0.265926	4
sp|Q96JN8|NEUL4_HUMAN	Q96JN8	NEURL4	t00_vs_t04	-0.00174382	0.281509	42.5303	0.995086	0.996828	4
sp|Q96JN8|NEUL4_HUMAN	Q96JN8	NEURL4	t04_vs_t30	0.329337	0.281509	42.5303	0.248556	0.342813	4
sp|Q96JP5|ZFP91_HUMAN	Q96JP5	ZFP91	t00_vs_t30	0.911426	0.1398	39.6859	9.11755e-08	3.79539e-07	6
sp|Q96JP5|ZFP91_HUMAN	Q96JP5	ZFP91	t00_vs_t04	1.46677	0.151013	42.3105	2.45964e-12	6.99547e-11	6
sp|Q96JP5|ZFP91_HUMAN	Q96JP5	ZFP91	t04_vs_t30	-0.555339	0.151013	42.3105	0.000659491	0.00223359	6
sp|Q96JQ0|PCD16_HUMAN	Q96JQ0	DCHS1	t00_vs_t30	2.48307	0.197815	108.53	7.22516e-23	2.18376e-21	17
sp|Q96JQ0|PCD16_HUMAN	Q96JQ0	DCHS1	t00_vs_t04	2.41809	0.213665	108.53	4.42034e-20	4.60017e-18	17
sp|Q96JQ0|PCD16_HUMAN	Q96JQ0	DCHS1	t04_vs_t30	0.0649777	0.213665	108.53	0.761626	0.821262	17
sp|Q96JQ2|CLMN_HUMAN	Q96JQ2	CLMN	t00_vs_t30	-0.397164	0.816913	20.5303	0.631991	0.681476	2
sp|Q96JQ2|CLMN_HUMAN	Q96JQ2	CLMN	t00_vs_t04	0.391601	0.882367	20.5303	0.661824	0.785645	2
sp|Q96JQ2|CLMN_HUMAN	Q96JQ2	CLMN	t04_vs_t30	-0.788765	0.882367	20.5303	0.381725	0.485398	2
sp|Q96JS3|PGBD1_HUMAN	Q96JS3	PGBD1	t00_vs_t30	0.406449	0.176635	9.53029	0.0453874	0.0644531	2
sp|Q96JS3|PGBD1_HUMAN	Q96JS3	PGBD1	t00_vs_t04	0.462789	0.190788	9.53029	0.0368351	0.0841657	2
sp|Q96JS3|PGBD1_HUMAN	Q96JS3	PGBD1	t04_vs_t30	-0.0563397	0.190788	9.53029	0.774097	0.831186	2
sp|Q96JX3|SRAC1_HUMAN	Q96JX3	SERAC1	t00_vs_t30	1.10274	0.433243	31.5303	0.0160181	0.0248634	3
sp|Q96JX3|SRAC1_HUMAN	Q96JX3	SERAC1	t00_vs_t04	1.22391	0.467956	31.5303	0.0135557	0.0360776	3
sp|Q96JX3|SRAC1_HUMAN	Q96JX3	SERAC1	t04_vs_t30	-0.121168	0.467956	31.5303	0.797372	0.848319	3
sp|Q96K12|FACR2_HUMAN	Q96K12	FAR2	t00_vs_t30	-0.840885	0.373291	20.5303	0.0353639	0.0513253	2
sp|Q96K12|FACR2_HUMAN	Q96K12	FAR2	t00_vs_t04	-1.84355	0.403201	20.5303	0.000174172	0.000825605	2
sp|Q96K12|FACR2_HUMAN	Q96K12	FAR2	t04_vs_t30	1.00266	0.403201	20.5303	0.0215916	0.0440074	2
sp|Q96K17|BT3L4_HUMAN	Q96K17	BTF3L4	t00_vs_t30	0.00556168	0.301487	97.5303	0.98532	0.987584	15
sp|Q96K17|BT3L4_HUMAN	Q96K17	BTF3L4	t00_vs_t04	-0.156746	0.325643	97.5303	0.63135	0.762243	15
sp|Q96K17|BT3L4_HUMAN	Q96K17	BTF3L4	t04_vs_t30	0.162308	0.325643	97.5303	0.619308	0.702727	15
sp|Q96K19|RN170_HUMAN	Q96K19	RNF170	t00_vs_t30	1.56151	0.152307	9.53029	1.85782e-06	6.01836e-06	1
sp|Q96K19|RN170_HUMAN	Q96K19	RNF170	t00_vs_t04	1.1735	0.16451	9.53029	4.07049e-05	0.000229683	1
sp|Q96K19|RN170_HUMAN	Q96K19	RNF170	t04_vs_t30	0.38801	0.16451	9.53029	0.0412217	0.076558	1
sp|Q96K21|ANCHR_HUMAN	Q96K21	ZFYVE19	t00_vs_t30	0.888484	0.363039	42.5303	0.0185987	0.0284923	7
sp|Q96K21|ANCHR_HUMAN	Q96K21	ZFYVE19	t00_vs_t04	0.192302	0.392127	42.5303	0.626366	0.757763	7
sp|Q96K21|ANCHR_HUMAN	Q96K21	ZFYVE19	t04_vs_t30	0.696182	0.392127	42.5303	0.0829878	0.138057	7
sp|Q96K58-2|ZN668_HUMAN	Q96K58-2	ZNF668	t00_vs_t30	-0.778352	0.785928	42.5303	0.327599	0.385475	5
sp|Q96K58-2|ZN668_HUMAN	Q96K58-2	ZNF668	t00_vs_t04	0.0618431	0.848899	42.5303	0.942266	0.968609	5
sp|Q96K58-2|ZN668_HUMAN	Q96K58-2	ZNF668	t04_vs_t30	-0.840195	0.848899	42.5303	0.327896	0.428981	5
sp|Q96K76|UBP47_HUMAN	Q96K76	USP47	t00_vs_t30	1.1367	0.208814	119.53	2.82737e-07	1.07708e-06	27
sp|Q96K76|UBP47_HUMAN	Q96K76	USP47	t00_vs_t04	0.90463	0.225545	119.53	0.00010579	0.000532907	27
sp|Q96K76|UBP47_HUMAN	Q96K76	USP47	t04_vs_t30	0.232074	0.225545	119.53	0.305581	0.405868	27
sp|Q96K80|ZC3HA_HUMAN	Q96K80	ZC3H10	t00_vs_t30	-0.683587	0.16274	6.7218	0.00441476	0.00761401	1
sp|Q96K80|ZC3HA_HUMAN	Q96K80	ZC3H10	t00_vs_t04	0.128071	0.179401	6.97611	0.498482	0.6479	1
sp|Q96K80|ZC3HA_HUMAN	Q96K80	ZC3H10	t04_vs_t30	-0.811658	0.179401	6.97611	0.00274178	0.00755846	1
sp|Q96K83|ZN521_HUMAN	Q96K83	ZNF521	t00_vs_t30	0.409934	0.253904	86.5303	0.110054	0.144977	11
sp|Q96K83|ZN521_HUMAN	Q96K83	ZNF521	t00_vs_t04	0.512659	0.274247	86.5303	0.064959	0.135622	11
sp|Q96K83|ZN521_HUMAN	Q96K83	ZNF521	t04_vs_t30	-0.102726	0.274247	86.5303	0.708894	0.779639	11
sp|Q96KA5|CLP1L_HUMAN	Q96KA5	CLPTM1L	t00_vs_t30	0.324149	0.228281	75.5303	0.159736	0.202528	13
sp|Q96KA5|CLP1L_HUMAN	Q96KA5	CLPTM1L	t00_vs_t04	0.20993	0.246572	75.5303	0.397241	0.550478	13
sp|Q96KA5|CLP1L_HUMAN	Q96KA5	CLPTM1L	t04_vs_t30	0.114218	0.246572	75.5303	0.644536	0.724379	13
sp|Q96KB5-2|TOPK_HUMAN	Q96KB5-2	PBK	t00_vs_t30	-0.0851068	0.0935715	64.5303	0.366451	0.425613	9
sp|Q96KB5-2|TOPK_HUMAN	Q96KB5-2	PBK	t00_vs_t04	0.0854346	0.101069	64.5303	0.40106	0.554238	9
sp|Q96KB5-2|TOPK_HUMAN	Q96KB5-2	PBK	t04_vs_t30	-0.170541	0.101069	64.5303	0.0963587	0.15638	9
sp|Q96KC2|ARL5B_HUMAN	Q96KC2	ARL5B	t00_vs_t30	0.00386934	0.133455	28.5525	0.977071	0.980605	3
sp|Q96KC2|ARL5B_HUMAN	Q96KC2	ARL5B	t00_vs_t04	-0.178495	0.147309	29.7195	0.235173	0.375604	3
sp|Q96KC2|ARL5B_HUMAN	Q96KC2	ARL5B	t04_vs_t30	0.182364	0.147309	29.7195	0.225419	0.316235	3
sp|Q96KC8|DNJC1_HUMAN	Q96KC8	DNAJC1	t00_vs_t30	-2.50972	0.319718	31.5303	6.54197e-09	3.35075e-08	3
sp|Q96KC8|DNJC1_HUMAN	Q96KC8	DNAJC1	t00_vs_t04	-0.910634	0.345335	31.5303	0.012873	0.0345317	3
sp|Q96KC8|DNJC1_HUMAN	Q96KC8	DNAJC1	t04_vs_t30	-1.59908	0.345335	31.5303	5.96947e-05	0.00027389	3
sp|Q96KG7|MEG10_HUMAN	Q96KG7	MEGF10	t00_vs_t30	-1.00339	0.217729	9.53029	0.00109748	0.00211106	1
sp|Q96KG7|MEG10_HUMAN	Q96KG7	MEGF10	t00_vs_t04	-2.29824	0.235175	9.53029	2.82927e-06	2.19953e-05	1
sp|Q96KG7|MEG10_HUMAN	Q96KG7	MEGF10	t04_vs_t30	1.29486	0.235175	9.53029	0.000308092	0.00115258	1
sp|Q96KG9|SCYL1_HUMAN	Q96KG9	SCYL1	t00_vs_t30	0.550757	0.172338	119.53	0.001784	0.00330592	16
sp|Q96KG9|SCYL1_HUMAN	Q96KG9	SCYL1	t00_vs_t04	0.174976	0.186147	119.53	0.349119	0.502706	16
sp|Q96KG9|SCYL1_HUMAN	Q96KG9	SCYL1	t04_vs_t30	0.375781	0.186147	119.53	0.0457525	0.0834581	16
sp|Q96KM6|Z512B_HUMAN	Q96KM6	ZNF512B	t00_vs_t30	1.29286	0.210807	64.5303	5.84346e-08	2.51123e-07	8
sp|Q96KM6|Z512B_HUMAN	Q96KM6	ZNF512B	t00_vs_t04	0.0738456	0.227698	64.5303	0.746749	0.847006	8
sp|Q96KM6|Z512B_HUMAN	Q96KM6	ZNF512B	t04_vs_t30	1.21901	0.227698	64.5303	1.22406e-06	8.64296e-06	8
sp|Q96KN1|LRAT2_HUMAN	Q96KN1	LRATD2	t00_vs_t30	-1.19939	0.177337	6.90686	0.0002778	0.000600871	1
sp|Q96KN1|LRAT2_HUMAN	Q96KN1	LRATD2	t00_vs_t04	-1.39926	0.191579	7.41747	0.000122106	0.00060544	1
sp|Q96KN1|LRAT2_HUMAN	Q96KN1	LRATD2	t04_vs_t30	0.199878	0.191579	7.41747	0.329606	0.430849	1
sp|Q96KP1|EXOC2_HUMAN	Q96KP1	EXOC2	t00_vs_t30	0.984439	0.138862	130.53	7.59813e-11	5.04229e-10	24
sp|Q96KP1|EXOC2_HUMAN	Q96KP1	EXOC2	t00_vs_t04	0.136541	0.149989	130.53	0.364318	0.518804	24
sp|Q96KP1|EXOC2_HUMAN	Q96KP1	EXOC2	t04_vs_t30	0.847898	0.149989	130.53	9.47507e-08	8.84533e-07	24
sp|Q96KP4|CNDP2_HUMAN	Q96KP4	CNDP2	t00_vs_t30	-0.352639	0.144627	108.53	0.0163806	0.0253659	20
sp|Q96KP4|CNDP2_HUMAN	Q96KP4	CNDP2	t00_vs_t04	-0.609454	0.156215	108.53	0.000166211	0.000792381	20
sp|Q96KP4|CNDP2_HUMAN	Q96KP4	CNDP2	t04_vs_t30	0.256814	0.156215	108.53	0.103074	0.165373	20
sp|Q96KQ4|ASPP1_HUMAN	Q96KQ4	PPP1R13B	t00_vs_t30	0.773913	0.174442	6.88258	0.00314778	0.00558995	1
sp|Q96KQ4|ASPP1_HUMAN	Q96KQ4	PPP1R13B	t00_vs_t04	-1.46313	0.191079	7.2254	0.000102291	0.000516843	1
sp|Q96KQ4|ASPP1_HUMAN	Q96KQ4	PPP1R13B	t04_vs_t30	2.23704	0.191079	7.2254	5.86653e-06	3.49095e-05	1
sp|Q96KQ7|EHMT2_HUMAN	Q96KQ7	EHMT2	t00_vs_t30	-0.927131	0.192907	119.53	4.51856e-06	1.35764e-05	18
sp|Q96KQ7|EHMT2_HUMAN	Q96KQ7	EHMT2	t00_vs_t04	-0.320063	0.208364	119.53	0.127162	0.232632	18
sp|Q96KQ7|EHMT2_HUMAN	Q96KQ7	EHMT2	t04_vs_t30	-0.607068	0.208364	119.53	0.00426691	0.011023	18
sp|Q96KR1|ZFR_HUMAN	Q96KR1	ZFR	t00_vs_t30	-0.147343	0.169848	119.53	0.387407	0.44723	19
sp|Q96KR1|ZFR_HUMAN	Q96KR1	ZFR	t00_vs_t04	0.129518	0.183456	119.53	0.481569	0.632288	19
sp|Q96KR1|ZFR_HUMAN	Q96KR1	ZFR	t04_vs_t30	-0.276861	0.183456	119.53	0.133903	0.206236	19
sp|Q96KR6|F210B_HUMAN	Q96KR6	FAM210B	t00_vs_t30	0.95855	0.209453	6.17911	0.00351288	0.00617366	1
sp|Q96KR6|F210B_HUMAN	Q96KR6	FAM210B	t00_vs_t04	1.86931	0.231272	6.42389	0.000135	0.000661137	1
sp|Q96KR6|F210B_HUMAN	Q96KR6	FAM210B	t04_vs_t30	-0.910762	0.231272	6.42389	0.00666793	0.016057	1
sp|Q96KR7|PHAR3_HUMAN	Q96KR7	PHACTR3	t00_vs_t30	3.89993	0.238853	9.53029	2.75838e-08	1.26241e-07	1
sp|Q96KR7|PHAR3_HUMAN	Q96KR7	PHACTR3	t00_vs_t04	1.10759	0.25799	9.53029	0.00176249	0.00619851	1
sp|Q96KR7|PHAR3_HUMAN	Q96KR7	PHACTR3	t04_vs_t30	2.79235	0.25799	9.53029	1.15053e-06	8.18689e-06	1
sp|Q96L14|C170L_HUMAN	Q96L14	CEP170P1	t00_vs_t30	1.79082	0.25645	20.5303	7.68905e-07	2.69691e-06	2
sp|Q96L14|C170L_HUMAN	Q96L14	CEP170P1	t00_vs_t04	1.10909	0.276997	20.5303	0.000667689	0.00266196	2
sp|Q96L14|C170L_HUMAN	Q96L14	CEP170P1	t04_vs_t30	0.681725	0.276997	20.5303	0.0228094	0.0461327	2
sp|Q96L34|MARK4_HUMAN	Q96L34	MARK4	t00_vs_t30	1.55041	0.436905	42.5303	0.000959525	0.00186845	4
sp|Q96L34|MARK4_HUMAN	Q96L34	MARK4	t00_vs_t04	0.187589	0.471912	42.5303	0.69298	0.808242	4
sp|Q96L34|MARK4_HUMAN	Q96L34	MARK4	t04_vs_t30	1.36282	0.471912	42.5303	0.00607568	0.0148139	4
sp|Q96L50|LLR1_HUMAN	Q96L50	LRR1	t00_vs_t30	-2.37279	0.169015	20.5303	5.43312e-12	4.231e-11	2
sp|Q96L50|LLR1_HUMAN	Q96L50	LRR1	t00_vs_t04	-2.26895	0.182557	20.5303	5.14916e-11	1.12019e-09	2
sp|Q96L50|LLR1_HUMAN	Q96L50	LRR1	t04_vs_t30	-0.103836	0.182557	20.5303	0.575669	0.663893	2
sp|Q96L58|B3GT6_HUMAN	Q96L58	B3GALT6	t00_vs_t30	1.04314	0.173396	6.23529	0.000825334	0.00162862	1
sp|Q96L58|B3GT6_HUMAN	Q96L58	B3GALT6	t00_vs_t04	0.242273	0.191802	6.44578	0.250306	0.393055	1
sp|Q96L58|B3GT6_HUMAN	Q96L58	B3GALT6	t04_vs_t30	0.800863	0.191802	6.44578	0.00499081	0.0125221	1
sp|Q96L73|NSD1_HUMAN	Q96L73	NSD1	t00_vs_t30	-1.69924	0.202296	108.53	1.88914e-13	1.80781e-12	19
sp|Q96L73|NSD1_HUMAN	Q96L73	NSD1	t00_vs_t04	-0.767439	0.218505	108.53	0.000648802	0.00259464	19
sp|Q96L73|NSD1_HUMAN	Q96L73	NSD1	t04_vs_t30	-0.931802	0.218505	108.53	4.29362e-05	0.000204265	19
sp|Q96L91|EP400_HUMAN	Q96L91	EP400	t00_vs_t30	-0.436508	0.217468	97.5303	0.0474925	0.0671823	22
sp|Q96L91|EP400_HUMAN	Q96L91	EP400	t00_vs_t04	-0.00827595	0.234892	97.5303	0.971966	0.985604	22
sp|Q96L91|EP400_HUMAN	Q96L91	EP400	t04_vs_t30	-0.428232	0.234892	97.5303	0.0713515	0.121547	22
sp|Q96L92|SNX27_HUMAN	Q96L92	SNX27	t00_vs_t30	0.648941	0.283458	108.53	0.0239927	0.0359028	15
sp|Q96L92|SNX27_HUMAN	Q96L92	SNX27	t00_vs_t04	-0.487197	0.30617	108.53	0.114459	0.214009	15
sp|Q96L92|SNX27_HUMAN	Q96L92	SNX27	t04_vs_t30	1.13614	0.30617	108.53	0.000327697	0.001215	15
sp|Q96L93-2|KI16B_HUMAN	Q96L93-2	KIF16B	t00_vs_t30	0.727616	0.164445	6.77388	0.00331831	0.00585758	1
sp|Q96L93-2|KI16B_HUMAN	Q96L93-2	KIF16B	t00_vs_t04	-0.432372	0.179443	7.17833	0.0459526	0.10143	1
sp|Q96L93-2|KI16B_HUMAN	Q96L93-2	KIF16B	t04_vs_t30	1.15999	0.179443	7.17833	0.000310818	0.00116088	1
sp|Q96L96|ALPK3_HUMAN	Q96L96	ALPK3	t00_vs_t30	-0.475059	0.103726	20.5303	0.000171048	0.000385352	3
sp|Q96L96|ALPK3_HUMAN	Q96L96	ALPK3	t00_vs_t04	-0.71885	0.112037	20.5303	2.59221e-06	2.03249e-05	3
sp|Q96L96|ALPK3_HUMAN	Q96L96	ALPK3	t04_vs_t30	0.243791	0.112037	20.5303	0.0413909	0.0768256	3
sp|Q96LA8|ANM6_HUMAN	Q96LA8	PRMT6	t00_vs_t30	-0.327976	0.357536	53.5303	0.363088	0.422028	5
sp|Q96LA8|ANM6_HUMAN	Q96LA8	PRMT6	t00_vs_t04	0.400007	0.386183	53.5303	0.304954	0.455067	5
sp|Q96LA8|ANM6_HUMAN	Q96LA8	PRMT6	t04_vs_t30	-0.727982	0.386183	53.5303	0.064853	0.112379	5
sp|Q96LB3|IFT74_HUMAN	Q96LB3	IFT74	t00_vs_t30	-0.411854	0.387471	75.5303	0.291201	0.347471	9
sp|Q96LB3|IFT74_HUMAN	Q96LB3	IFT74	t00_vs_t04	-0.653897	0.418517	75.5303	0.122371	0.225896	9
sp|Q96LB3|IFT74_HUMAN	Q96LB3	IFT74	t04_vs_t30	0.242043	0.418517	75.5303	0.564758	0.654276	9
sp|Q96LD8|SENP8_HUMAN	Q96LD8	SENP8	t00_vs_t30	0.0330692	0.148739	17.8044	0.826587	0.852656	3
sp|Q96LD8|SENP8_HUMAN	Q96LD8	SENP8	t00_vs_t04	0.186019	0.162073	18.9863	0.26533	0.410226	3
sp|Q96LD8|SENP8_HUMAN	Q96LD8	SENP8	t04_vs_t30	-0.15295	0.162073	18.9863	0.357174	0.459797	3
sp|Q96LI5|CNO6L_HUMAN	Q96LI5	CNOT6L	t00_vs_t30	0.200974	0.55147	31.5303	0.717967	0.759605	4
sp|Q96LI5|CNO6L_HUMAN	Q96LI5	CNOT6L	t00_vs_t04	-0.655013	0.595655	31.5303	0.27981	0.426367	4
sp|Q96LI5|CNO6L_HUMAN	Q96LI5	CNOT6L	t04_vs_t30	0.855987	0.595655	31.5303	0.160554	0.239393	4
sp|Q96LJ7|DHRS1_HUMAN	Q96LJ7	DHRS1	t00_vs_t30	1.22758	0.43642	31.5303	0.00837997	0.0137632	5
sp|Q96LJ7|DHRS1_HUMAN	Q96LJ7	DHRS1	t00_vs_t04	0.770383	0.471388	31.5303	0.112145	0.210758	5
sp|Q96LJ7|DHRS1_HUMAN	Q96LJ7	DHRS1	t04_vs_t30	0.457197	0.471388	31.5303	0.33948	0.441676	5
sp|Q96LR5|UB2E2_HUMAN	Q96LR5	UBE2E2	t00_vs_t30	-0.531102	0.428795	53.5303	0.2209	0.27169	5
sp|Q96LR5|UB2E2_HUMAN	Q96LR5	UBE2E2	t00_vs_t04	0.0946744	0.463151	53.5303	0.838806	0.908012	5
sp|Q96LR5|UB2E2_HUMAN	Q96LR5	UBE2E2	t04_vs_t30	-0.625777	0.463151	53.5303	0.182338	0.265519	5
sp|Q96LT7|CI072_HUMAN	Q96LT7	C9orf72	t00_vs_t30	0.292103	0.355955	53.5303	0.415504	0.475158	6
sp|Q96LT7|CI072_HUMAN	Q96LT7	C9orf72	t00_vs_t04	0.178922	0.384476	53.5303	0.643557	0.77173	6
sp|Q96LT7|CI072_HUMAN	Q96LT7	C9orf72	t04_vs_t30	0.113181	0.384476	53.5303	0.769608	0.82753	6
sp|Q96LT9|RNPC3_HUMAN	Q96LT9	RNPC3	t00_vs_t30	-0.353183	0.402235	42.5303	0.384849	0.444557	4
sp|Q96LT9|RNPC3_HUMAN	Q96LT9	RNPC3	t00_vs_t04	0.478544	0.434463	42.5303	0.276891	0.423405	4
sp|Q96LT9|RNPC3_HUMAN	Q96LT9	RNPC3	t04_vs_t30	-0.831727	0.434463	42.5303	0.0623153	0.108619	4
sp|Q96LW7-2|CAR19_HUMAN	Q96LW7-2	CARD19	t00_vs_t30	-0.661543	0.237948	9.53029	0.0203011	0.0308168	1
sp|Q96LW7-2|CAR19_HUMAN	Q96LW7-2	CARD19	t00_vs_t04	0.512357	0.257013	9.53029	0.075593	0.153409	1
sp|Q96LW7-2|CAR19_HUMAN	Q96LW7-2	CARD19	t04_vs_t30	-1.1739	0.257013	9.53029	0.00116618	0.00366377	1
sp|Q96LW9|ZSC31_HUMAN	Q96LW9	ZSCAN31	t00_vs_t30	-0.647418	0.175109	9.53029	0.0044791	0.00771915	1
sp|Q96LW9|ZSC31_HUMAN	Q96LW9	ZSCAN31	t00_vs_t04	-0.0889215	0.189139	9.53029	0.64883	0.775919	1
sp|Q96LW9|ZSC31_HUMAN	Q96LW9	ZSCAN31	t04_vs_t30	-0.558496	0.189139	9.53029	0.0152018	0.0326956	1
sp|Q96LX8|ZN597_HUMAN	Q96LX8	ZNF597	t00_vs_t30	-0.290866	0.142069	9.53029	0.0691854	0.0947935	1
sp|Q96LX8|ZN597_HUMAN	Q96LX8	ZNF597	t00_vs_t04	-0.0107778	0.153452	9.53029	0.945458	0.970684	1
sp|Q96LX8|ZN597_HUMAN	Q96LX8	ZNF597	t04_vs_t30	-0.280088	0.153452	9.53029	0.0994083	0.160504	1
sp|Q96LZ7-2|RMD2_HUMAN	Q96LZ7-2	RMDN2	t00_vs_t30	-0.177457	0.150055	9.53029	0.265626	0.320417	1
sp|Q96LZ7-2|RMD2_HUMAN	Q96LZ7-2	RMDN2	t00_vs_t04	0.257584	0.162078	9.53029	0.144588	0.257113	1
sp|Q96LZ7-2|RMD2_HUMAN	Q96LZ7-2	RMDN2	t04_vs_t30	-0.435041	0.162078	9.53029	0.0238563	0.0479745	1
sp|Q96M27-2|PRRC1_HUMAN	Q96M27-2	PRRC1	t00_vs_t30	-1.0297	0.363749	64.5303	0.00618421	0.0103975	10
sp|Q96M27-2|PRRC1_HUMAN	Q96M27-2	PRRC1	t00_vs_t04	-0.896678	0.392894	64.5303	0.0257808	0.062378	10
sp|Q96M27-2|PRRC1_HUMAN	Q96M27-2	PRRC1	t04_vs_t30	-0.133023	0.392894	64.5303	0.736032	0.800924	10
sp|Q96M89|CC138_HUMAN	Q96M89	CCDC138	t00_vs_t30	-2.85997	0.301982	53.5303	4.92998e-13	4.47461e-12	6
sp|Q96M89|CC138_HUMAN	Q96M89	CCDC138	t00_vs_t04	-2.65655	0.326178	53.5303	6.13617e-11	1.30686e-09	6
sp|Q96M89|CC138_HUMAN	Q96M89	CCDC138	t04_vs_t30	-0.203419	0.326178	53.5303	0.535509	0.629873	6
sp|Q96M96|FGD4_HUMAN	Q96M96	FGD4	t00_vs_t30	0.884142	0.240172	97.5303	0.000380574	0.000802324	16
sp|Q96M96|FGD4_HUMAN	Q96M96	FGD4	t00_vs_t04	1.12003	0.259415	97.5303	3.79305e-05	0.000216159	16
sp|Q96M96|FGD4_HUMAN	Q96M96	FGD4	t04_vs_t30	-0.235884	0.259415	97.5303	0.365438	0.468264	16
sp|Q96MC5|MERB1_HUMAN	Q96MC5	BMERB1	t00_vs_t30	3.57783	0.295286	42.5303	2.21888e-15	2.71665e-14	4
sp|Q96MC5|MERB1_HUMAN	Q96MC5	BMERB1	t00_vs_t04	0.72709	0.318945	42.5303	0.0277047	0.0662973	4
sp|Q96MC5|MERB1_HUMAN	Q96MC5	BMERB1	t04_vs_t30	2.85074	0.318945	42.5303	2.56334e-11	5.03757e-10	4
sp|Q96ME1-4|FXL18_HUMAN	Q96ME1-4	FBXL18	t00_vs_t30	0.499841	0.216413	86.5303	0.0232878	0.0349853	13
sp|Q96ME1-4|FXL18_HUMAN	Q96ME1-4	FBXL18	t00_vs_t04	-0.149204	0.233753	86.5303	0.524965	0.671739	13
sp|Q96ME1-4|FXL18_HUMAN	Q96ME1-4	FBXL18	t04_vs_t30	0.649045	0.233753	86.5303	0.00673202	0.0161773	13
sp|Q96ME7|ZN512_HUMAN	Q96ME7	ZNF512	t00_vs_t30	1.75994	0.288762	108.53	1.70573e-08	8.10642e-08	12
sp|Q96ME7|ZN512_HUMAN	Q96ME7	ZNF512	t00_vs_t04	1.55328	0.311898	108.53	2.41158e-06	1.91049e-05	12
sp|Q96ME7|ZN512_HUMAN	Q96ME7	ZNF512	t04_vs_t30	0.206657	0.311898	108.53	0.509005	0.606567	12
sp|Q96MF7|NSE2_HUMAN	Q96MF7	NSMCE2	t00_vs_t30	-1.14655	0.322154	42.5303	0.000930776	0.00181633	7
sp|Q96MF7|NSE2_HUMAN	Q96MF7	NSMCE2	t00_vs_t04	0.0225516	0.347967	42.5303	0.948629	0.972591	7
sp|Q96MF7|NSE2_HUMAN	Q96MF7	NSMCE2	t04_vs_t30	-1.1691	0.347967	42.5303	0.00165542	0.00495275	7
sp|Q96MG7|NSE3_HUMAN	Q96MG7	NSMCE3	t00_vs_t30	-0.885772	0.676208	42.5303	0.197258	0.245014	5
sp|Q96MG7|NSE3_HUMAN	Q96MG7	NSMCE3	t00_vs_t04	0.229107	0.730388	42.5303	0.755299	0.853217	5
sp|Q96MG7|NSE3_HUMAN	Q96MG7	NSMCE3	t04_vs_t30	-1.11488	0.730388	42.5303	0.134309	0.206643	5
sp|Q96MG8|PCMD1_HUMAN	Q96MG8	PCMTD1	t00_vs_t30	0.473586	0.594435	20.5303	0.434743	0.494703	2
sp|Q96MG8|PCMD1_HUMAN	Q96MG8	PCMTD1	t00_vs_t04	1.39753	0.642063	20.5303	0.0413374	0.09265	2
sp|Q96MG8|PCMD1_HUMAN	Q96MG8	PCMTD1	t04_vs_t30	-0.923947	0.642063	20.5303	0.165215	0.245225	2
sp|Q96MH6|TMM68_HUMAN	Q96MH6	TMEM68	t00_vs_t30	1.10939	0.279531	31.5303	0.000389707	0.000820069	3
sp|Q96MH6|TMM68_HUMAN	Q96MH6	TMEM68	t00_vs_t04	0.941825	0.301928	31.5303	0.00385665	0.0122381	3
sp|Q96MH6|TMM68_HUMAN	Q96MH6	TMEM68	t04_vs_t30	0.167566	0.301928	31.5303	0.58282	0.669862	3
sp|Q96MM7-4|H6ST2_HUMAN	Q96MM7-4	HS6ST2	t00_vs_t30	3.45705	0.248437	64.5303	4.24458e-21	1.05344e-19	8
sp|Q96MM7-4|H6ST2_HUMAN	Q96MM7-4	HS6ST2	t00_vs_t04	-0.334334	0.268342	64.5303	0.217297	0.353527	8
sp|Q96MM7-4|H6ST2_HUMAN	Q96MM7-4	HS6ST2	t04_vs_t30	3.79138	0.268342	64.5303	2.01697e-21	2.14783e-19	8
sp|Q96MN5|TEAN2_HUMAN	Q96MN5	TCEANC2	t00_vs_t30	-0.985214	0.10919	20.5303	1.38146e-08	6.68678e-08	2
sp|Q96MN5|TEAN2_HUMAN	Q96MN5	TCEANC2	t00_vs_t04	-0.278599	0.117938	20.5303	0.0281332	0.0670947	2
sp|Q96MN5|TEAN2_HUMAN	Q96MN5	TCEANC2	t04_vs_t30	-0.706616	0.117938	20.5303	6.62008e-06	3.88882e-05	2
sp|Q96MP5|ZSWM3_HUMAN	Q96MP5	ZSWIM3	t00_vs_t30	-0.624461	0.137014	9.53029	0.00118332	0.00226239	2
sp|Q96MP5|ZSWM3_HUMAN	Q96MP5	ZSWIM3	t00_vs_t04	-0.213354	0.147992	9.53029	0.18144	0.308795	2
sp|Q96MP5|ZSWM3_HUMAN	Q96MP5	ZSWIM3	t04_vs_t30	-0.411108	0.147992	9.53029	0.0203793	0.0419872	2
sp|Q96MP8|KCTD7_HUMAN	Q96MP8	KCTD7	t00_vs_t30	2.62409	0.206314	9.53029	2.70798e-07	1.03634e-06	1
sp|Q96MP8|KCTD7_HUMAN	Q96MP8	KCTD7	t00_vs_t04	1.0644	0.222845	9.53029	0.000857598	0.00330903	1
sp|Q96MP8|KCTD7_HUMAN	Q96MP8	KCTD7	t04_vs_t30	1.55969	0.222845	9.53029	4.75102e-05	0.000223127	1
sp|Q96MS3|GL1D1_HUMAN	Q96MS3	GLT1D1	t00_vs_t30	2.07263	0.184651	6.74687	1.30375e-05	3.61701e-05	1
sp|Q96MS3|GL1D1_HUMAN	Q96MS3	GLT1D1	t00_vs_t04	0.0796619	0.200231	7.23353	0.702222	0.815799	1
sp|Q96MS3|GL1D1_HUMAN	Q96MS3	GLT1D1	t04_vs_t30	1.99296	0.200231	7.23353	1.76915e-05	9.30606e-05	1
sp|Q96MT1-5|RN145_HUMAN	Q96MT1-5	RNF145	t00_vs_t30	-0.709851	0.156108	6.88019	0.00276355	0.00497515	1
sp|Q96MT1-5|RN145_HUMAN	Q96MT1-5	RNF145	t00_vs_t04	0.0069977	0.169161	7.36118	0.968103	0.983132	1
sp|Q96MT1-5|RN145_HUMAN	Q96MT1-5	RNF145	t04_vs_t30	-0.716848	0.169161	7.36118	0.00343674	0.00913338	1
sp|Q96MT8|CEP63_HUMAN	Q96MT8	CEP63	t00_vs_t30	-1.12234	0.139913	9.53029	1.53961e-05	4.21872e-05	1
sp|Q96MT8|CEP63_HUMAN	Q96MT8	CEP63	t00_vs_t04	-0.190321	0.151123	9.53029	0.237864	0.378195	1
sp|Q96MT8|CEP63_HUMAN	Q96MT8	CEP63	t04_vs_t30	-0.932016	0.151123	9.53029	0.000129887	0.000543266	1
sp|Q96MU7|YTDC1_HUMAN	Q96MU7	YTHDC1	t00_vs_t30	-0.0740834	0.561529	42.5303	0.89566	0.910777	5
sp|Q96MU7|YTDC1_HUMAN	Q96MU7	YTHDC1	t00_vs_t04	0.202027	0.60652	42.5303	0.740701	0.843447	5
sp|Q96MU7|YTDC1_HUMAN	Q96MU7	YTHDC1	t04_vs_t30	-0.276111	0.60652	42.5303	0.651254	0.729947	5
sp|Q96MV8|ZDH15_HUMAN	Q96MV8	ZDHHC15	t00_vs_t30	1.50067	0.167695	6.13311	9.60248e-05	0.00022624	1
sp|Q96MV8|ZDH15_HUMAN	Q96MV8	ZDHHC15	t00_vs_t04	1.478	0.183892	6.5001	0.000131224	0.000646449	1
sp|Q96MV8|ZDH15_HUMAN	Q96MV8	ZDHHC15	t04_vs_t30	0.0226715	0.183892	6.5001	0.905604	0.932485	1
sp|Q96MW1|CCD43_HUMAN	Q96MW1	CCDC43	t00_vs_t30	-0.261145	0.428824	64.5303	0.544677	0.599898	7
sp|Q96MW1|CCD43_HUMAN	Q96MW1	CCDC43	t00_vs_t04	-0.34537	0.463183	64.5303	0.45859	0.612747	7
sp|Q96MW1|CCD43_HUMAN	Q96MW1	CCDC43	t04_vs_t30	0.084225	0.463183	64.5303	0.856279	0.895183	7
sp|Q96MW5|COG8_HUMAN	Q96MW5	COG8	t00_vs_t30	-0.0377786	0.211483	64.5303	0.858783	0.879068	8
sp|Q96MW5|COG8_HUMAN	Q96MW5	COG8	t00_vs_t04	-0.261897	0.228428	64.5303	0.255813	0.399648	8
sp|Q96MW5|COG8_HUMAN	Q96MW5	COG8	t04_vs_t30	0.224119	0.228428	64.5303	0.33019	0.43149	8
sp|Q96MW7|TIGD1_HUMAN	Q96MW7	TIGD1	t00_vs_t30	1.16946	0.175342	9.53029	7.00385e-05	0.000169731	1
sp|Q96MW7|TIGD1_HUMAN	Q96MW7	TIGD1	t00_vs_t04	0.702733	0.189391	9.53029	0.00438496	0.013659	1
sp|Q96MW7|TIGD1_HUMAN	Q96MW7	TIGD1	t04_vs_t30	0.466729	0.189391	9.53029	0.0345183	0.0657485	1
sp|Q96MX3|ZNF48_HUMAN	Q96MX3	ZNF48	t00_vs_t30	-0.84548	0.372747	28.5212	0.0310707	0.0455702	4
sp|Q96MX3|ZNF48_HUMAN	Q96MX3	ZNF48	t00_vs_t04	0.496093	0.409122	30.0911	0.234725	0.375099	4
sp|Q96MX3|ZNF48_HUMAN	Q96MX3	ZNF48	t04_vs_t30	-1.34157	0.409122	30.0911	0.00263253	0.00729683	4
sp|Q96MX6|WDR92_HUMAN	Q96MX6	WDR92	t00_vs_t30	-0.705061	0.130327	75.5303	7.13867e-07	2.52417e-06	11
sp|Q96MX6|WDR92_HUMAN	Q96MX6	WDR92	t00_vs_t04	-0.336393	0.140769	75.5303	0.0193578	0.0489721	11
sp|Q96MX6|WDR92_HUMAN	Q96MX6	WDR92	t04_vs_t30	-0.368668	0.140769	75.5303	0.010654	0.0241388	11
sp|Q96MZ0|GD1L1_HUMAN	Q96MZ0	GDAP1L1	t00_vs_t30	3.04211	0.192184	86.5303	2.77471e-27	1.5036e-25	14
sp|Q96MZ0|GD1L1_HUMAN	Q96MZ0	GDAP1L1	t00_vs_t04	1.93269	0.207582	86.5303	1.08829e-14	4.65729e-13	14
sp|Q96MZ0|GD1L1_HUMAN	Q96MZ0	GDAP1L1	t04_vs_t30	1.10942	0.207582	86.5303	7.26213e-07	5.42468e-06	14
sp|Q96N03|VTM2L_HUMAN	Q96N03	VSTM2L	t00_vs_t30	4.70853	0.257105	6.41875	8.79143e-07	3.04623e-06	1
sp|Q96N03|VTM2L_HUMAN	Q96N03	VSTM2L	t00_vs_t04	-0.206044	0.279414	6.90559	0.485166	0.635198	1
sp|Q96N03|VTM2L_HUMAN	Q96N03	VSTM2L	t04_vs_t30	4.91457	0.279414	6.90559	5.44215e-07	4.23083e-06	1
sp|Q96N06-2|SPT33_HUMAN	Q96N06-2	SPATA33	t00_vs_t30	0.792065	0.305047	31.5303	0.0141823	0.0222571	3
sp|Q96N06-2|SPT33_HUMAN	Q96N06-2	SPATA33	t00_vs_t04	-0.599757	0.329488	31.5303	0.078223	0.157825	3
sp|Q96N06-2|SPT33_HUMAN	Q96N06-2	SPATA33	t04_vs_t30	1.39182	0.329488	31.5303	0.000190097	0.000756587	3
sp|Q96N11|CG026_HUMAN	Q96N11	C7orf26	t00_vs_t30	-0.422264	0.177511	6.42786	0.0521	0.0730342	2
sp|Q96N11|CG026_HUMAN	Q96N11	C7orf26	t00_vs_t04	0.297358	0.193834	6.84714	0.169825	0.292781	2
sp|Q96N11|CG026_HUMAN	Q96N11	C7orf26	t04_vs_t30	-0.719622	0.193834	6.84714	0.00783365	0.0185233	2
sp|Q96N16-2|JKIP1_HUMAN	Q96N16-2	JAKMIP1	t00_vs_t30	2.59316	0.483384	42.5303	3.13151e-06	9.68538e-06	4
sp|Q96N16-2|JKIP1_HUMAN	Q96N16-2	JAKMIP1	t00_vs_t04	0.717255	0.522114	42.5303	0.176717	0.302669	4
sp|Q96N16-2|JKIP1_HUMAN	Q96N16-2	JAKMIP1	t04_vs_t30	1.8759	0.522114	42.5303	0.000842716	0.00276418	4
sp|Q96N46|TTC14_HUMAN	Q96N46	TTC14	t00_vs_t30	-0.438662	0.390893	20.5303	0.274729	0.330179	3
sp|Q96N46|TTC14_HUMAN	Q96N46	TTC14	t00_vs_t04	0.190402	0.422213	20.5303	0.656744	0.782216	3
sp|Q96N46|TTC14_HUMAN	Q96N46	TTC14	t04_vs_t30	-0.629064	0.422213	20.5303	0.151448	0.228156	3
sp|Q96N64|PWP2A_HUMAN	Q96N64	PWWP2A	t00_vs_t30	-2.19657	0.358987	86.5303	2.66438e-08	1.22246e-07	11
sp|Q96N64|PWP2A_HUMAN	Q96N64	PWWP2A	t00_vs_t04	-0.305188	0.38775	86.5303	0.433388	0.588103	11
sp|Q96N64|PWP2A_HUMAN	Q96N64	PWWP2A	t04_vs_t30	-1.89138	0.38775	86.5303	4.8349e-06	2.94206e-05	11
sp|Q96N66|MBOA7_HUMAN	Q96N66	MBOAT7	t00_vs_t30	-0.396129	0.122258	20.5303	0.00400329	0.00695148	2
sp|Q96N66|MBOA7_HUMAN	Q96N66	MBOAT7	t00_vs_t04	-0.692586	0.132054	20.5303	3.61697e-05	0.00020651	2
sp|Q96N66|MBOA7_HUMAN	Q96N66	MBOAT7	t04_vs_t30	0.296457	0.132054	20.5303	0.0359274	0.067966	2
sp|Q96N67|DOCK7_HUMAN	Q96N67	DOCK7	t00_vs_t30	0.914567	0.162608	130.53	1.08339e-07	4.45118e-07	26
sp|Q96N67|DOCK7_HUMAN	Q96N67	DOCK7	t00_vs_t04	0.686398	0.175637	130.53	0.000148688	0.000719706	26
sp|Q96N67|DOCK7_HUMAN	Q96N67	DOCK7	t04_vs_t30	0.22817	0.175637	130.53	0.1962	0.282263	26
sp|Q96NB2|SFXN2_HUMAN	Q96NB2	SFXN2	t00_vs_t30	-1.67945	0.152081	31.5303	2.29098e-12	1.89016e-11	3
sp|Q96NB2|SFXN2_HUMAN	Q96NB2	SFXN2	t00_vs_t04	-0.0274703	0.164266	31.5303	0.868257	0.927072	3
sp|Q96NB2|SFXN2_HUMAN	Q96NB2	SFXN2	t04_vs_t30	-1.65198	0.164266	31.5303	2.32328e-11	4.62535e-10	3
sp|Q96NB3|ZN830_HUMAN	Q96NB3	ZNF830	t00_vs_t30	-0.780988	0.477843	42.5303	0.109556	0.144465	7
sp|Q96NB3|ZN830_HUMAN	Q96NB3	ZNF830	t00_vs_t04	-0.0258017	0.516129	42.5303	0.960364	0.979182	7
sp|Q96NB3|ZN830_HUMAN	Q96NB3	ZNF830	t04_vs_t30	-0.755186	0.516129	42.5303	0.150772	0.22725	7
sp|Q96NC0|ZMAT2_HUMAN	Q96NC0	ZMAT2	t00_vs_t30	-1.09929	0.405612	86.5303	0.00810696	0.0133724	12
sp|Q96NC0|ZMAT2_HUMAN	Q96NC0	ZMAT2	t00_vs_t04	-0.155132	0.438111	86.5303	0.724131	0.831756	12
sp|Q96NC0|ZMAT2_HUMAN	Q96NC0	ZMAT2	t04_vs_t30	-0.944158	0.438111	86.5303	0.0339343	0.0647707	12
sp|Q96ND0|F210A_HUMAN	Q96ND0	FAM210A	t00_vs_t30	0.0642532	0.463892	53.5303	0.890358	0.906089	5
sp|Q96ND0|F210A_HUMAN	Q96ND0	FAM210A	t00_vs_t04	-0.325062	0.501061	53.5303	0.519275	0.666413	5
sp|Q96ND0|F210A_HUMAN	Q96ND0	FAM210A	t04_vs_t30	0.389315	0.501061	53.5303	0.440589	0.542546	5
sp|Q96NI6|LRFN5_HUMAN	Q96NI6	LRFN5	t00_vs_t30	4.5339	0.417134	42.5303	7.47119e-14	7.47773e-13	6
sp|Q96NI6|LRFN5_HUMAN	Q96NI6	LRFN5	t00_vs_t04	0.111687	0.450556	42.5303	0.805414	0.886588	6
sp|Q96NI6|LRFN5_HUMAN	Q96NI6	LRFN5	t04_vs_t30	4.42221	0.450556	42.5303	1.70691e-12	4.02884e-11	6
sp|Q96NL0|RUN3B_HUMAN	Q96NL0	RUNDC3B	t00_vs_t30	4.54533	0.264836	97.5303	3.1675e-31	2.78923e-29	12
sp|Q96NL0|RUN3B_HUMAN	Q96NL0	RUNDC3B	t00_vs_t04	1.49544	0.286056	97.5303	9.77373e-07	8.59e-06	12
sp|Q96NL0|RUN3B_HUMAN	Q96NL0	RUNDC3B	t04_vs_t30	3.04989	0.286056	97.5303	4.71172e-18	2.89597e-16	12
sp|Q96NT0|CC115_HUMAN	Q96NT0	CCDC115	t00_vs_t30	0.163019	0.30128	20.5303	0.59427	0.646664	2
sp|Q96NT0|CC115_HUMAN	Q96NT0	CCDC115	t00_vs_t04	-0.0756405	0.325419	20.5303	0.818497	0.895984	2
sp|Q96NT0|CC115_HUMAN	Q96NT0	CCDC115	t04_vs_t30	0.23866	0.325419	20.5303	0.471612	0.572132	2
sp|Q96NT1|NP1L5_HUMAN	Q96NT1	NAP1L5	t00_vs_t30	2.77328	0.306995	6.48138	6.59948e-05	0.000160868	1
sp|Q96NT1|NP1L5_HUMAN	Q96NT1	NAP1L5	t00_vs_t04	1.53925	0.340956	6.61116	0.00317387	0.010289	1
sp|Q96NT1|NP1L5_HUMAN	Q96NT1	NAP1L5	t04_vs_t30	1.23403	0.340956	6.61116	0.00939519	0.0216075	1
sp|Q96NW4|ANR27_HUMAN	Q96NW4	ANKRD27	t00_vs_t30	0.000428099	0.212984	20.5303	0.998416	0.998525	2
sp|Q96NW4|ANR27_HUMAN	Q96NW4	ANKRD27	t00_vs_t04	-0.891897	0.230049	20.5303	0.000901469	0.00344704	2
sp|Q96NW4|ANR27_HUMAN	Q96NW4	ANKRD27	t04_vs_t30	0.892325	0.230049	20.5303	0.000897515	0.00291469	2
sp|Q96NW7|LRRC7_HUMAN	Q96NW7	LRRC7	t00_vs_t30	-0.779604	0.355915	20.5303	0.0401893	0.0576585	2
sp|Q96NW7|LRRC7_HUMAN	Q96NW7	LRRC7	t00_vs_t04	-0.491912	0.384432	20.5303	0.214965	0.35048	2
sp|Q96NW7|LRRC7_HUMAN	Q96NW7	LRRC7	t04_vs_t30	-0.287692	0.384432	20.5303	0.462733	0.5636	2
sp|Q96NZ8|WFKN1_HUMAN	Q96NZ8	WFIKKN1	t00_vs_t30	-0.351547	0.361061	31.5303	0.337641	0.39607	4
sp|Q96NZ8|WFKN1_HUMAN	Q96NZ8	WFIKKN1	t00_vs_t04	1.86241	0.38999	31.5303	3.9354e-05	0.000222884	4
sp|Q96NZ8|WFKN1_HUMAN	Q96NZ8	WFIKKN1	t04_vs_t30	-2.21395	0.38999	31.5303	2.91269e-06	1.87189e-05	4
sp|Q96P11-2|NSUN5_HUMAN	Q96P11-2	NSUN5	t00_vs_t30	-1.63759	0.28379	97.5303	9.35087e-08	3.88545e-07	13
sp|Q96P11-2|NSUN5_HUMAN	Q96P11-2	NSUN5	t00_vs_t04	-0.240796	0.306528	97.5303	0.43403	0.588604	13
sp|Q96P11-2|NSUN5_HUMAN	Q96P11-2	NSUN5	t04_vs_t30	-1.3968	0.306528	97.5303	1.50562e-05	8.04932e-05	13
sp|Q96P16|RPR1A_HUMAN	Q96P16	RPRD1A	t00_vs_t30	-0.31367	0.383284	64.5303	0.416155	0.47568	9
sp|Q96P16|RPR1A_HUMAN	Q96P16	RPRD1A	t00_vs_t04	-0.076538	0.413994	64.5303	0.853905	0.917888	9
sp|Q96P16|RPR1A_HUMAN	Q96P16	RPRD1A	t04_vs_t30	-0.237132	0.413994	64.5303	0.568777	0.658266	9
sp|Q96P47-4|AGAP3_HUMAN	Q96P47-4	AGAP3	t00_vs_t30	2.60615	0.192468	86.5303	4.3718e-23	1.37584e-21	14
sp|Q96P47-4|AGAP3_HUMAN	Q96P47-4	AGAP3	t00_vs_t04	2.40424	0.207889	86.5303	3.02003e-19	2.66152e-17	14
sp|Q96P47-4|AGAP3_HUMAN	Q96P47-4	AGAP3	t04_vs_t30	0.201902	0.207889	86.5303	0.334157	0.435865	14
sp|Q96P48|ARAP1_HUMAN	Q96P48	ARAP1	t00_vs_t30	-2.34432	0.275077	97.5303	1.98512e-13	1.89768e-12	14
sp|Q96P48|ARAP1_HUMAN	Q96P48	ARAP1	t00_vs_t04	-1.1529	0.297117	97.5303	0.000189657	0.000891622	14
sp|Q96P48|ARAP1_HUMAN	Q96P48	ARAP1	t04_vs_t30	-1.19143	0.297117	97.5303	0.000118976	0.000503038	14
sp|Q96P50|ACAP3_HUMAN	Q96P50	ACAP3	t00_vs_t30	2.4171	0.619872	41.5303	0.000345629	0.000733381	5
sp|Q96P50|ACAP3_HUMAN	Q96P50	ACAP3	t00_vs_t04	3.52756	0.667993	41.5303	4.38124e-06	3.23837e-05	5
sp|Q96P50|ACAP3_HUMAN	Q96P50	ACAP3	t04_vs_t30	-1.11045	0.65865	41.5303	0.0993049	0.160394	5
sp|Q96P53|WDFY2_HUMAN	Q96P53	WDFY2	t00_vs_t30	-0.372241	0.101357	31.5303	0.000883481	0.00173105	5
sp|Q96P53|WDFY2_HUMAN	Q96P53	WDFY2	t00_vs_t04	0.266965	0.109478	31.5303	0.0205678	0.0516761	5
sp|Q96P53|WDFY2_HUMAN	Q96P53	WDFY2	t04_vs_t30	-0.639206	0.109478	31.5303	1.82741e-06	1.23875e-05	5
sp|Q96P70|IPO9_HUMAN	Q96P70	IPO9	t00_vs_t30	0.0722021	0.169627	130.53	0.671062	0.716441	27
sp|Q96P70|IPO9_HUMAN	Q96P70	IPO9	t00_vs_t04	-0.0942072	0.183218	130.53	0.607995	0.741718	27
sp|Q96P70|IPO9_HUMAN	Q96P70	IPO9	t04_vs_t30	0.166409	0.183218	130.53	0.365415	0.468264	27
sp|Q96PB1|CASD1_HUMAN	Q96PB1	CASD1	t00_vs_t30	1.95863	0.393564	20.5303	6.74268e-05	0.000163966	2
sp|Q96PB1|CASD1_HUMAN	Q96PB1	CASD1	t00_vs_t04	1.11929	0.425097	20.5303	0.0157285	0.0408861	2
sp|Q96PB1|CASD1_HUMAN	Q96PB1	CASD1	t04_vs_t30	0.83934	0.425097	20.5303	0.0619335	0.108056	2
sp|Q96PB7|NOE3_HUMAN	Q96PB7	OLFM3	t00_vs_t30	3.55837	0.413847	31.5303	8.99983e-10	5.2397e-09	3
sp|Q96PB7|NOE3_HUMAN	Q96PB7	OLFM3	t00_vs_t04	-0.276096	0.447006	31.5303	0.541237	0.683865	3
sp|Q96PB7|NOE3_HUMAN	Q96PB7	OLFM3	t04_vs_t30	3.83447	0.447006	31.5303	9.48499e-10	1.36364e-08	3
sp|Q96PC3-2|AP1S3_HUMAN	Q96PC3-2	AP1S3	t00_vs_t30	-2.51521	0.1432	9.53029	1.40411e-08	6.7722e-08	1
sp|Q96PC3-2|AP1S3_HUMAN	Q96PC3-2	AP1S3	t00_vs_t04	0.346304	0.154674	9.53029	0.0503506	0.109476	1
sp|Q96PC3-2|AP1S3_HUMAN	Q96PC3-2	AP1S3	t04_vs_t30	-2.86151	0.154674	9.53029	8.67176e-09	9.98547e-08	1
sp|Q96PC5|MIA2_HUMAN	Q96PC5	MIA2	t00_vs_t30	-0.698373	0.183023	86.5303	0.000254226	0.000554598	16
sp|Q96PC5|MIA2_HUMAN	Q96PC5	MIA2	t00_vs_t04	-0.412553	0.197687	86.5303	0.0398394	0.0898422	16
sp|Q96PC5|MIA2_HUMAN	Q96PC5	MIA2	t04_vs_t30	-0.28582	0.197687	86.5303	0.151841	0.228673	16
sp|Q96PD2-2|DCBD2_HUMAN	Q96PD2-2	DCBLD2	t00_vs_t30	1.07291	0.343638	42.5303	0.00322419	0.00570903	4
sp|Q96PD2-2|DCBD2_HUMAN	Q96PD2-2	DCBLD2	t00_vs_t04	-0.0806646	0.371172	42.5303	0.828995	0.901977	4
sp|Q96PD2-2|DCBD2_HUMAN	Q96PD2-2	DCBLD2	t04_vs_t30	1.15357	0.371172	42.5303	0.00335347	0.00895627	4
sp|Q96PE2|ARHGH_HUMAN	Q96PE2	ARHGEF17	t00_vs_t30	-0.404219	0.377574	6.69081	0.321455	0.379122	1
sp|Q96PE2|ARHGH_HUMAN	Q96PE2	ARHGEF17	t00_vs_t04	0.424475	0.416776	6.92448	0.342712	0.495823	1
sp|Q96PE2|ARHGH_HUMAN	Q96PE2	ARHGEF17	t04_vs_t30	-0.828693	0.416776	6.92448	0.0875511	0.144347	1
sp|Q96PE3|INP4A_HUMAN	Q96PE3	INPP4A	t00_vs_t30	2.17855	0.394148	75.5303	4.44564e-07	1.63113e-06	9
sp|Q96PE3|INP4A_HUMAN	Q96PE3	INPP4A	t00_vs_t04	0.634698	0.425729	75.5303	0.140165	0.250857	9
sp|Q96PE3|INP4A_HUMAN	Q96PE3	INPP4A	t04_vs_t30	1.54385	0.425729	75.5303	0.000519469	0.00181923	9
sp|Q96PK6|RBM14_HUMAN	Q96PK6	RBM14	t00_vs_t30	-0.817974	0.258333	119.53	0.00195904	0.00360774	19
sp|Q96PK6|RBM14_HUMAN	Q96PK6	RBM14	t00_vs_t04	0.0614294	0.279032	119.53	0.826128	0.89985	19
sp|Q96PK6|RBM14_HUMAN	Q96PK6	RBM14	t04_vs_t30	-0.879403	0.279032	119.53	0.00205249	0.00592394	19
sp|Q96PM5|ZN363_HUMAN	Q96PM5	RCHY1	t00_vs_t30	0.641361	0.169096	20.5303	0.00109947	0.002114	2
sp|Q96PM5|ZN363_HUMAN	Q96PM5	RCHY1	t00_vs_t04	-0.618904	0.182645	20.5303	0.00283767	0.00939869	2
sp|Q96PM5|ZN363_HUMAN	Q96PM5	RCHY1	t04_vs_t30	1.26026	0.182645	20.5303	9.16265e-07	6.71293e-06	2
sp|Q96PM9|Z385A_HUMAN	Q96PM9	ZNF385A	t00_vs_t30	-0.280166	0.25951	64.5303	0.284341	0.340412	6
sp|Q96PM9|Z385A_HUMAN	Q96PM9	ZNF385A	t00_vs_t04	0.816796	0.280303	64.5303	0.00489913	0.0150608	6
sp|Q96PM9|Z385A_HUMAN	Q96PM9	ZNF385A	t04_vs_t30	-1.09696	0.280303	64.5303	0.000221621	0.000865505	6
sp|Q96PN7|TREF1_HUMAN	Q96PN7	TRERF1	t00_vs_t30	-1.29635	0.497226	20.5303	0.0166421	0.0257142	2
sp|Q96PN7|TREF1_HUMAN	Q96PN7	TRERF1	t00_vs_t04	-0.938946	0.537065	20.5303	0.0953533	0.184853	2
sp|Q96PN7|TREF1_HUMAN	Q96PN7	TRERF1	t04_vs_t30	-0.357401	0.537065	20.5303	0.513158	0.610007	2
sp|Q96PQ0|SORC2_HUMAN	Q96PQ0	SORCS2	t00_vs_t30	3.20243	0.311682	42.5303	4.28644e-13	3.9216e-12	6
sp|Q96PQ0|SORC2_HUMAN	Q96PQ0	SORCS2	t00_vs_t04	3.31654	0.336655	42.5303	1.52824e-12	4.44306e-11	6
sp|Q96PQ0|SORC2_HUMAN	Q96PQ0	SORCS2	t04_vs_t30	-0.114117	0.336655	42.5303	0.736297	0.801118	6
sp|Q96PQ6|ZN317_HUMAN	Q96PQ6	ZNF317	t00_vs_t30	-1.22279	0.178804	9.53029	5.72933e-05	0.000141312	1
sp|Q96PQ6|ZN317_HUMAN	Q96PQ6	ZNF317	t00_vs_t04	-0.321583	0.19313	9.53029	0.128365	0.234316	1
sp|Q96PQ6|ZN317_HUMAN	Q96PQ6	ZNF317	t04_vs_t30	-0.901202	0.19313	9.53029	0.00100762	0.00322424	1
sp|Q96PQ7|KLHL5_HUMAN	Q96PQ7	KLHL5	t00_vs_t30	0.155674	0.27221	31.5303	0.571451	0.625207	3
sp|Q96PQ7|KLHL5_HUMAN	Q96PQ7	KLHL5	t00_vs_t04	0.248882	0.29402	31.5303	0.403665	0.556825	3
sp|Q96PQ7|KLHL5_HUMAN	Q96PQ7	KLHL5	t04_vs_t30	-0.0932078	0.29402	31.5303	0.753325	0.815478	3
sp|Q96PU4|UHRF2_HUMAN	Q96PU4	UHRF2	t00_vs_t30	-0.624366	0.316293	64.5303	0.0526641	0.0737346	7
sp|Q96PU4|UHRF2_HUMAN	Q96PU4	UHRF2	t00_vs_t04	-9.5252e-05	0.341635	64.5303	0.999778	0.999778	7
sp|Q96PU4|UHRF2_HUMAN	Q96PU4	UHRF2	t04_vs_t30	-0.624271	0.341635	64.5303	0.0722789	0.122823	7
sp|Q96PU5|NED4L_HUMAN	Q96PU5	NEDD4L	t00_vs_t30	2.27316	0.166598	108.53	2.74454e-25	1.14769e-23	21
sp|Q96PU5|NED4L_HUMAN	Q96PU5	NEDD4L	t00_vs_t04	0.901	0.179946	108.53	2.15272e-06	1.72632e-05	21
sp|Q96PU5|NED4L_HUMAN	Q96PU5	NEDD4L	t04_vs_t30	1.37216	0.179946	108.53	9.86107e-12	2.05712e-10	21
sp|Q96PU8|QKI_HUMAN	Q96PU8	QKI	t00_vs_t30	-0.913037	0.287947	75.5303	0.00219667	0.004021	12
sp|Q96PU8|QKI_HUMAN	Q96PU8	QKI	t00_vs_t04	-2.50068	0.311019	75.5303	9.57651e-12	2.39168e-10	12
sp|Q96PU8|QKI_HUMAN	Q96PU8	QKI	t04_vs_t30	1.58764	0.311019	75.5303	2.40319e-06	1.58107e-05	12
sp|Q96PV0|SYGP1_HUMAN	Q96PV0	SYNGAP1	t00_vs_t30	2.04266	0.318926	64.5303	1.97569e-08	9.30249e-08	7
sp|Q96PV0|SYGP1_HUMAN	Q96PV0	SYNGAP1	t00_vs_t04	0.458389	0.34448	64.5303	0.18798	0.317507	7
sp|Q96PV0|SYGP1_HUMAN	Q96PV0	SYNGAP1	t04_vs_t30	1.58427	0.34448	64.5303	2.03467e-05	0.000105155	7
sp|Q96PV6|LENG8_HUMAN	Q96PV6	LENG8	t00_vs_t30	-1.19674	0.338101	42.5303	0.000985153	0.00191266	5
sp|Q96PV6|LENG8_HUMAN	Q96PV6	LENG8	t00_vs_t04	0.129211	0.365191	42.5303	0.725224	0.832803	5
sp|Q96PV6|LENG8_HUMAN	Q96PV6	LENG8	t04_vs_t30	-1.32595	0.365191	42.5303	0.000753629	0.00250428	5
sp|Q96PV7|F193B_HUMAN	Q96PV7	FAM193B	t00_vs_t30	-0.724844	0.476708	31.5303	0.138346	0.177796	3
sp|Q96PV7|F193B_HUMAN	Q96PV7	FAM193B	t00_vs_t04	0.221853	0.514903	31.5303	0.669498	0.790807	3
sp|Q96PV7|F193B_HUMAN	Q96PV7	FAM193B	t04_vs_t30	-0.946697	0.514903	31.5303	0.0754114	0.127186	3
sp|Q96PX8|SLIK1_HUMAN	Q96PX8	SLITRK1	t00_vs_t30	4.11694	0.168968	6.00581	3.10785e-07	1.17368e-06	1
sp|Q96PX8|SLIK1_HUMAN	Q96PX8	SLITRK1	t00_vs_t04	3.00782	0.186537	6.25756	2.47688e-06	1.95714e-05	1
sp|Q96PX8|SLIK1_HUMAN	Q96PX8	SLITRK1	t04_vs_t30	1.10912	0.186537	6.25756	0.000868036	0.00283809	1
sp|Q96PY5-3|FMNL2_HUMAN	Q96PY5-3	FMNL2	t00_vs_t30	0.928504	0.264599	130.53	0.000617521	0.00125006	21
sp|Q96PY5-3|FMNL2_HUMAN	Q96PY5-3	FMNL2	t00_vs_t04	1.66561	0.2858	130.53	4.15669e-08	5.10966e-07	21
sp|Q96PY5-3|FMNL2_HUMAN	Q96PY5-3	FMNL2	t04_vs_t30	-0.737108	0.2858	130.53	0.0110134	0.0247937	21
sp|Q96PY6-3|NEK1_HUMAN	Q96PY6-3	NEK1	t00_vs_t30	0.450862	0.199979	53.5303	0.0282768	0.0417878	6
sp|Q96PY6-3|NEK1_HUMAN	Q96PY6-3	NEK1	t00_vs_t04	0.136137	0.216002	53.5303	0.531207	0.67657	6
sp|Q96PY6-3|NEK1_HUMAN	Q96PY6-3	NEK1	t04_vs_t30	0.314725	0.216002	53.5303	0.150945	0.227473	6
sp|Q96PZ0-2|PUS7_HUMAN	Q96PZ0-2	PUS7	t00_vs_t30	-2.19841	0.266644	75.5303	3.89639e-12	3.10431e-11	13
sp|Q96PZ0-2|PUS7_HUMAN	Q96PZ0-2	PUS7	t00_vs_t04	-0.888208	0.288008	75.5303	0.00285248	0.00944092	13
sp|Q96PZ0-2|PUS7_HUMAN	Q96PZ0-2	PUS7	t04_vs_t30	-1.3102	0.288008	75.5303	2.01811e-05	0.000104476	13
sp|Q96PZ2|F111A_HUMAN	Q96PZ2	FAM111A	t00_vs_t30	-1.93972	0.294968	31.5303	2.22176e-07	8.66931e-07	4
sp|Q96PZ2|F111A_HUMAN	Q96PZ2	FAM111A	t00_vs_t04	-1.82167	0.318602	31.5303	2.58948e-06	2.03208e-05	4
sp|Q96PZ2|F111A_HUMAN	Q96PZ2	FAM111A	t04_vs_t30	-0.118046	0.318602	31.5303	0.713478	0.7828	4
sp|Q96Q04|LMTK3_HUMAN	Q96Q04	LMTK3	t00_vs_t30	3.59848	0.294042	74.5303	1.65246e-19	3.34805e-18	11
sp|Q96Q04|LMTK3_HUMAN	Q96Q04	LMTK3	t00_vs_t04	0.879591	0.317189	74.5303	0.00701139	0.0204752	11
sp|Q96Q04|LMTK3_HUMAN	Q96Q04	LMTK3	t04_vs_t30	2.71889	0.314702	74.5303	7.5696e-13	1.93099e-11	11
sp|Q96Q05-2|TPPC9_HUMAN	Q96Q05-2	TRAPPC9	t00_vs_t30	1.3871	0.245088	86.5303	1.93347e-07	7.62237e-07	9
sp|Q96Q05-2|TPPC9_HUMAN	Q96Q05-2	TRAPPC9	t00_vs_t04	0.412257	0.264725	86.5303	0.123049	0.22692	9
sp|Q96Q05-2|TPPC9_HUMAN	Q96Q05-2	TRAPPC9	t04_vs_t30	0.974839	0.264725	86.5303	0.000401405	0.00145184	9
sp|Q96Q07|BTBD9_HUMAN	Q96Q07	BTBD9	t00_vs_t30	0.801537	0.16803	9.53029	0.000865401	0.00170035	2
sp|Q96Q07|BTBD9_HUMAN	Q96Q07	BTBD9	t00_vs_t04	0.450768	0.181493	9.53029	0.0334171	0.077477	2
sp|Q96Q07|BTBD9_HUMAN	Q96Q07	BTBD9	t04_vs_t30	0.35077	0.181493	9.53029	0.0835033	0.138637	2
sp|Q96Q11|TRNT1_HUMAN	Q96Q11	TRNT1	t00_vs_t30	-0.104278	0.360274	108.53	0.772796	0.805588	12
sp|Q96Q11|TRNT1_HUMAN	Q96Q11	TRNT1	t00_vs_t04	0.152128	0.38914	108.53	0.696613	0.811136	12
sp|Q96Q11|TRNT1_HUMAN	Q96Q11	TRNT1	t04_vs_t30	-0.256406	0.38914	108.53	0.511353	0.608448	12
sp|Q96Q15|SMG1_HUMAN	Q96Q15	SMG1	t00_vs_t30	0.117259	0.147155	119.53	0.427124	0.486882	23
sp|Q96Q15|SMG1_HUMAN	Q96Q15	SMG1	t00_vs_t04	-0.0593763	0.158946	119.53	0.70939	0.82041	23
sp|Q96Q15|SMG1_HUMAN	Q96Q15	SMG1	t04_vs_t30	0.176635	0.158946	119.53	0.268672	0.365548	23
sp|Q96Q42|ALS2_HUMAN	Q96Q42	ALS2	t00_vs_t30	0.934515	0.403449	86.5303	0.0229051	0.0344498	11
sp|Q96Q42|ALS2_HUMAN	Q96Q42	ALS2	t00_vs_t04	-0.0676235	0.435775	86.5303	0.877041	0.932776	11
sp|Q96Q42|ALS2_HUMAN	Q96Q42	ALS2	t04_vs_t30	1.00214	0.435775	86.5303	0.0238744	0.0480005	11
sp|Q96Q83|ALKB3_HUMAN	Q96Q83	ALKBH3	t00_vs_t30	-0.71451	0.143595	20.5303	6.7548e-05	0.000164217	2
sp|Q96Q83|ALKB3_HUMAN	Q96Q83	ALKBH3	t00_vs_t04	-0.282394	0.1551	20.5303	0.0832578	0.16608	2
sp|Q96Q83|ALKB3_HUMAN	Q96Q83	ALKBH3	t04_vs_t30	-0.432116	0.1551	20.5303	0.0112221	0.0251769	2
sp|Q96Q89-4|KI20B_HUMAN	Q96Q89-4	KIF20B	t00_vs_t30	-1.55695	0.288159	86.5303	5.69218e-07	2.0491e-06	12
sp|Q96Q89-4|KI20B_HUMAN	Q96Q89-4	KIF20B	t00_vs_t04	-1.57145	0.311248	86.5303	2.43653e-06	1.92794e-05	12
sp|Q96Q89-4|KI20B_HUMAN	Q96Q89-4	KIF20B	t04_vs_t30	0.0145049	0.311248	86.5303	0.962937	0.973676	12
sp|Q96QC0|PP1RA_HUMAN	Q96QC0	PPP1R10	t00_vs_t30	-0.751029	0.185259	86.5303	0.000109729	0.000256548	13
sp|Q96QC0|PP1RA_HUMAN	Q96QC0	PPP1R10	t00_vs_t04	0.252669	0.200103	86.5303	0.210091	0.344868	13
sp|Q96QC0|PP1RA_HUMAN	Q96QC0	PPP1R10	t04_vs_t30	-1.0037	0.200103	86.5303	2.78311e-06	1.79526e-05	13
sp|Q96QD5|DEPD7_HUMAN	Q96QD5	DEPDC7	t00_vs_t30	-1.55566	0.179825	9.53029	8.11673e-06	2.33458e-05	1
sp|Q96QD5|DEPD7_HUMAN	Q96QD5	DEPDC7	t00_vs_t04	-0.0122465	0.194233	9.53029	0.951029	0.97425	1
sp|Q96QD5|DEPD7_HUMAN	Q96QD5	DEPDC7	t04_vs_t30	-1.54342	0.194233	9.53029	1.66684e-05	8.82877e-05	1
sp|Q96QD8|S38A2_HUMAN	Q96QD8	SLC38A2	t00_vs_t30	-2.89004	0.17187	9.53029	2.10198e-08	9.83198e-08	1
sp|Q96QD8|S38A2_HUMAN	Q96QD8	SLC38A2	t00_vs_t04	-2.78202	0.185641	9.53029	6.07302e-08	7.14868e-07	1
sp|Q96QD8|S38A2_HUMAN	Q96QD8	SLC38A2	t04_vs_t30	-0.108022	0.185641	9.53029	0.574148	0.662807	1
sp|Q96QD9|UIF_HUMAN	Q96QD9	FYTTD1	t00_vs_t30	1.34999	0.288249	31.5303	5.12866e-05	0.000127458	3
sp|Q96QD9|UIF_HUMAN	Q96QD9	FYTTD1	t00_vs_t04	1.86702	0.311344	31.5303	1.16028e-06	9.96792e-06	3
sp|Q96QD9|UIF_HUMAN	Q96QD9	FYTTD1	t04_vs_t30	-0.517029	0.311344	31.5303	0.106701	0.170417	3
sp|Q96QE2|MYCT_HUMAN	Q96QE2	SLC2A13	t00_vs_t30	1.86573	0.394872	31.5303	4.55247e-05	0.000114255	3
sp|Q96QE2|MYCT_HUMAN	Q96QE2	SLC2A13	t00_vs_t04	-0.258585	0.426511	31.5303	0.548669	0.689856	3
sp|Q96QE2|MYCT_HUMAN	Q96QE2	SLC2A13	t04_vs_t30	2.12431	0.426511	31.5303	2.17839e-05	0.000111202	3
sp|Q96QE3|ATAD5_HUMAN	Q96QE3	ATAD5	t00_vs_t30	-1.94505	0.154592	42.5303	6.28784e-16	8.14551e-15	4
sp|Q96QE3|ATAD5_HUMAN	Q96QE3	ATAD5	t00_vs_t04	-1.56263	0.166978	42.5303	6.91713e-12	1.76947e-10	4
sp|Q96QE3|ATAD5_HUMAN	Q96QE3	ATAD5	t04_vs_t30	-0.382422	0.166978	42.5303	0.0270295	0.0532909	4
sp|Q96QE5|TEFM_HUMAN	Q96QE5	TEFM	t00_vs_t30	-0.446062	0.255617	42.5303	0.0882006	0.11842	6
sp|Q96QE5|TEFM_HUMAN	Q96QE5	TEFM	t00_vs_t04	0.184424	0.276098	42.5303	0.507764	0.655406	6
sp|Q96QE5|TEFM_HUMAN	Q96QE5	TEFM	t04_vs_t30	-0.630487	0.276098	42.5303	0.027455	0.0539787	6
sp|Q96QF0|RAB3I_HUMAN	Q96QF0	RAB3IP	t00_vs_t30	1.39509	0.767658	31.5303	0.078682	0.106704	4
sp|Q96QF0|RAB3I_HUMAN	Q96QF0	RAB3IP	t00_vs_t04	-0.398024	0.829165	31.5303	0.63452	0.764697	4
sp|Q96QF0|RAB3I_HUMAN	Q96QF0	RAB3IP	t04_vs_t30	1.79311	0.829165	31.5303	0.0382723	0.0717499	4
sp|Q96QG7|MTMR9_HUMAN	Q96QG7	MTMR9	t00_vs_t30	1.40062	0.244866	64.5303	2.97095e-07	1.12662e-06	10
sp|Q96QG7|MTMR9_HUMAN	Q96QG7	MTMR9	t00_vs_t04	1.69266	0.264486	64.5303	2.01561e-08	2.67909e-07	10
sp|Q96QG7|MTMR9_HUMAN	Q96QG7	MTMR9	t04_vs_t30	-0.292041	0.264486	64.5303	0.273613	0.371057	10
sp|Q96QK1|VPS35_HUMAN	Q96QK1	VPS35	t00_vs_t30	1.44947	0.146615	130.53	1.51775e-17	2.40061e-16	30
sp|Q96QK1|VPS35_HUMAN	Q96QK1	VPS35	t00_vs_t04	0.26381	0.158362	130.53	0.0981389	0.189172	30
sp|Q96QK1|VPS35_HUMAN	Q96QK1	VPS35	t04_vs_t30	1.18566	0.158362	130.53	9.33528e-12	1.96084e-10	30
sp|Q96QR8|PURB_HUMAN	Q96QR8	PURB	t00_vs_t30	0.339057	0.331384	64.5303	0.310054	0.367427	9
sp|Q96QR8|PURB_HUMAN	Q96QR8	PURB	t00_vs_t04	-0.207623	0.357935	64.5303	0.563896	0.703468	9
sp|Q96QR8|PURB_HUMAN	Q96QR8	PURB	t04_vs_t30	0.54668	0.357935	64.5303	0.131569	0.203258	9
sp|Q96QS3|ARX_HUMAN	Q96QS3	ARX	t00_vs_t30	3.72359	0.190867	9.53029	5.29145e-09	2.7515e-08	1
sp|Q96QS3|ARX_HUMAN	Q96QS3	ARX	t00_vs_t04	3.23968	0.20616	9.53029	3.92603e-08	4.84563e-07	1
sp|Q96QS3|ARX_HUMAN	Q96QS3	ARX	t04_vs_t30	0.483913	0.20616	9.53029	0.0420101	0.07777	1
sp|Q96QT6|PHF12_HUMAN	Q96QT6	PHF12	t00_vs_t30	-0.476388	0.32773	86.5303	0.149675	0.190935	9
sp|Q96QT6|PHF12_HUMAN	Q96QT6	PHF12	t00_vs_t04	0.0647162	0.353989	86.5303	0.855367	0.918772	9
sp|Q96QT6|PHF12_HUMAN	Q96QT6	PHF12	t04_vs_t30	-0.541104	0.353989	86.5303	0.130014	0.20116	9
sp|Q96QU8|XPO6_HUMAN	Q96QU8	XPO6	t00_vs_t30	-0.234289	0.235139	64.5303	0.322785	0.380397	9
sp|Q96QU8|XPO6_HUMAN	Q96QU8	XPO6	t00_vs_t04	0.234189	0.25398	64.5303	0.359922	0.514624	9
sp|Q96QU8|XPO6_HUMAN	Q96QU8	XPO6	t04_vs_t30	-0.468478	0.25398	64.5303	0.0696934	0.119233	9
sp|Q96QZ7-3|MAGI1_HUMAN	Q96QZ7-3	MAGI1	t00_vs_t30	1.05824	0.287819	86.5303	0.000409248	0.000857922	15
sp|Q96QZ7-3|MAGI1_HUMAN	Q96QZ7-3	MAGI1	t00_vs_t04	-0.792309	0.31088	86.5303	0.0125798	0.0338841	15
sp|Q96QZ7-3|MAGI1_HUMAN	Q96QZ7-3	MAGI1	t04_vs_t30	1.85054	0.31088	86.5303	5.49576e-08	5.40023e-07	15
sp|Q96R06|SPAG5_HUMAN	Q96R06	SPAG5	t00_vs_t30	-2.48408	0.255813	108.53	2.03341e-16	2.84304e-15	14
sp|Q96R06|SPAG5_HUMAN	Q96R06	SPAG5	t00_vs_t04	-2.05968	0.276309	108.53	2.33201e-11	5.43423e-10	14
sp|Q96R06|SPAG5_HUMAN	Q96R06	SPAG5	t04_vs_t30	-0.4244	0.276309	108.53	0.127459	0.197607	14
sp|Q96RD7|PANX1_HUMAN	Q96RD7	PANX1	t00_vs_t30	2.59698	0.228497	75.5303	5.07748e-18	8.48533e-17	14
sp|Q96RD7|PANX1_HUMAN	Q96RD7	PANX1	t00_vs_t04	0.422769	0.246805	75.5303	0.0908214	0.178141	14
sp|Q96RD7|PANX1_HUMAN	Q96RD7	PANX1	t04_vs_t30	2.17421	0.246805	75.5303	3.24678e-13	8.7711e-12	14
sp|Q96RE7|NACC1_HUMAN	Q96RE7	NACC1	t00_vs_t30	-2.05437	0.142733	97.5303	7.29264e-26	3.3393e-24	17
sp|Q96RE7|NACC1_HUMAN	Q96RE7	NACC1	t00_vs_t04	-1.21802	0.154169	97.5303	4.23879e-12	1.13556e-10	17
sp|Q96RE7|NACC1_HUMAN	Q96RE7	NACC1	t04_vs_t30	-0.836347	0.154169	97.5303	4.22081e-07	3.40566e-06	17
sp|Q96RF0-2|SNX18_HUMAN	Q96RF0-2	SNX18	t00_vs_t30	1.21906	0.249259	86.5303	4.59323e-06	1.37692e-05	14
sp|Q96RF0-2|SNX18_HUMAN	Q96RF0-2	SNX18	t00_vs_t04	1.77883	0.269231	86.5303	3.05752e-09	4.76204e-08	14
sp|Q96RF0-2|SNX18_HUMAN	Q96RF0-2	SNX18	t04_vs_t30	-0.559767	0.269231	86.5303	0.040565	0.0754457	14
sp|Q96RG2-2|PASK_HUMAN	Q96RG2-2	PASK	t00_vs_t30	-1.01991	0.127432	97.5303	2.56e-12	2.08953e-11	15
sp|Q96RG2-2|PASK_HUMAN	Q96RG2-2	PASK	t00_vs_t04	-1.04991	0.137642	97.5303	1.60159e-11	3.86878e-10	15
sp|Q96RG2-2|PASK_HUMAN	Q96RG2-2	PASK	t04_vs_t30	0.0300028	0.137642	97.5303	0.827903	0.872891	15
sp|Q96RK0|CIC_HUMAN	Q96RK0	CIC	t00_vs_t30	-0.00352412	0.425173	42.5303	0.993425	0.994511	4
sp|Q96RK0|CIC_HUMAN	Q96RK0	CIC	t00_vs_t04	0.262205	0.459239	42.5303	0.571034	0.709378	4
sp|Q96RK0|CIC_HUMAN	Q96RK0	CIC	t04_vs_t30	-0.26573	0.459239	42.5303	0.565891	0.655092	4
sp|Q96RK4-2|BBS4_HUMAN	Q96RK4-2	BBS4	t00_vs_t30	0.245148	0.139235	9.53029	0.110275	0.145205	2
sp|Q96RK4-2|BBS4_HUMAN	Q96RK4-2	BBS4	t00_vs_t04	-0.794292	0.150391	9.53029	0.000418742	0.00177097	2
sp|Q96RK4-2|BBS4_HUMAN	Q96RK4-2	BBS4	t04_vs_t30	1.03944	0.150391	9.53029	5.25987e-05	0.00024489	2
sp|Q96RL1|UIMC1_HUMAN	Q96RL1	UIMC1	t00_vs_t30	-1.23611	0.235109	53.5303	2.60683e-06	8.19827e-06	8
sp|Q96RL1|UIMC1_HUMAN	Q96RL1	UIMC1	t00_vs_t04	-0.341588	0.253947	53.5303	0.184259	0.31249	8
sp|Q96RL1|UIMC1_HUMAN	Q96RL1	UIMC1	t04_vs_t30	-0.894517	0.253947	53.5303	0.000883362	0.00287792	8
sp|Q96RL7|VP13A_HUMAN	Q96RL7	VPS13A	t00_vs_t30	0.149163	0.219036	130.53	0.497079	0.55484	25
sp|Q96RL7|VP13A_HUMAN	Q96RL7	VPS13A	t00_vs_t04	0.111358	0.236586	130.53	0.63865	0.768204	25
sp|Q96RL7|VP13A_HUMAN	Q96RL7	VPS13A	t04_vs_t30	0.0378051	0.236586	130.53	0.87329	0.907785	25
sp|Q96RN5|MED15_HUMAN	Q96RN5	MED15	t00_vs_t30	-1.05466	0.188078	20.5303	1.57307e-05	4.29777e-05	3
sp|Q96RN5|MED15_HUMAN	Q96RN5	MED15	t00_vs_t04	-0.39759	0.203147	20.5303	0.0640648	0.134227	3
sp|Q96RN5|MED15_HUMAN	Q96RN5	MED15	t04_vs_t30	-0.657072	0.203147	20.5303	0.00405578	0.010546	3
sp|Q96RP9|EFGM_HUMAN	Q96RP9	GFM1	t00_vs_t30	-0.0705162	0.397233	97.5303	0.85947	0.879542	13
sp|Q96RP9|EFGM_HUMAN	Q96RP9	GFM1	t00_vs_t04	0.367477	0.429061	97.5303	0.393838	0.547392	13
sp|Q96RP9|EFGM_HUMAN	Q96RP9	GFM1	t04_vs_t30	-0.437994	0.429061	97.5303	0.309866	0.410554	13
sp|Q96RQ1|ERGI2_HUMAN	Q96RQ1	ERGIC2	t00_vs_t30	0.41328	0.125622	39.4877	0.00211451	0.00387526	4
sp|Q96RQ1|ERGI2_HUMAN	Q96RQ1	ERGIC2	t00_vs_t04	-0.0477509	0.137881	41.5521	0.73085	0.836118	4
sp|Q96RQ1|ERGI2_HUMAN	Q96RQ1	ERGIC2	t04_vs_t30	0.461031	0.137881	41.5521	0.00175941	0.00521109	4
sp|Q96RQ3|MCCA_HUMAN	Q96RQ3	MCCC1	t00_vs_t30	0.383262	0.103624	97.5303	0.000358555	0.0007594	15
sp|Q96RQ3|MCCA_HUMAN	Q96RQ3	MCCC1	t00_vs_t04	0.437211	0.111927	97.5303	0.00017289	0.000819953	15
sp|Q96RQ3|MCCA_HUMAN	Q96RQ3	MCCC1	t04_vs_t30	-0.0539493	0.111927	97.5303	0.630882	0.712758	15
sp|Q96RR1|PEO1_HUMAN	Q96RR1	TWNK	t00_vs_t30	-1.10574	0.20622	64.5303	1.18578e-06	4.01306e-06	6
sp|Q96RR1|PEO1_HUMAN	Q96RR1	TWNK	t00_vs_t04	-0.570452	0.222743	64.5303	0.0127841	0.0343536	6
sp|Q96RR1|PEO1_HUMAN	Q96RR1	TWNK	t04_vs_t30	-0.535287	0.222743	64.5303	0.0191385	0.0398613	6
sp|Q96RR4|KKCC2_HUMAN	Q96RR4	CAMKK2	t00_vs_t30	1.73506	0.217844	53.5303	1.19211e-10	7.67749e-10	8
sp|Q96RR4|KKCC2_HUMAN	Q96RR4	CAMKK2	t00_vs_t04	0.574278	0.235298	53.5303	0.0180021	0.0459613	8
sp|Q96RR4|KKCC2_HUMAN	Q96RR4	CAMKK2	t04_vs_t30	1.16078	0.235298	53.5303	8.24487e-06	4.71621e-05	8
sp|Q96RS0|TGS1_HUMAN	Q96RS0	TGS1	t00_vs_t30	-1.79788	0.31872	75.5303	2.79866e-07	1.06748e-06	12
sp|Q96RS0|TGS1_HUMAN	Q96RS0	TGS1	t00_vs_t04	-0.993215	0.344257	75.5303	0.00509716	0.0155693	12
sp|Q96RS0|TGS1_HUMAN	Q96RS0	TGS1	t04_vs_t30	-0.804668	0.344257	75.5303	0.0220693	0.0448537	12
sp|Q96RS6|NUDC1_HUMAN	Q96RS6	NUDCD1	t00_vs_t30	-0.944086	0.159335	130.53	2.61271e-08	1.19936e-07	23
sp|Q96RS6|NUDC1_HUMAN	Q96RS6	NUDCD1	t00_vs_t04	-0.11206	0.172101	130.53	0.516108	0.66365	23
sp|Q96RS6|NUDC1_HUMAN	Q96RS6	NUDCD1	t04_vs_t30	-0.832026	0.172101	130.53	3.69014e-06	2.31309e-05	23
sp|Q96RT1-8|ERBIN_HUMAN	Q96RT1-8	ERBIN	t00_vs_t30	-0.205309	0.295868	31.5303	0.492814	0.551061	4
sp|Q96RT1-8|ERBIN_HUMAN	Q96RT1-8	ERBIN	t00_vs_t04	-0.0443796	0.319574	31.5303	0.890435	0.940951	4
sp|Q96RT1-8|ERBIN_HUMAN	Q96RT1-8	ERBIN	t04_vs_t30	-0.160929	0.319574	31.5303	0.618061	0.70191	4
sp|Q96RT7|GCP6_HUMAN	Q96RT7	TUBGCP6	t00_vs_t30	-0.395962	0.444762	64.5303	0.376623	0.4361	10
sp|Q96RT7|GCP6_HUMAN	Q96RT7	TUBGCP6	t00_vs_t04	0.00726099	0.480398	64.5303	0.987987	0.993486	10
sp|Q96RT7|GCP6_HUMAN	Q96RT7	TUBGCP6	t04_vs_t30	-0.403223	0.480398	64.5303	0.40437	0.50736	10
sp|Q96RT8|GCP5_HUMAN	Q96RT8	TUBGCP5	t00_vs_t30	-0.850314	0.282536	42.5303	0.00438538	0.00756619	4
sp|Q96RT8|GCP5_HUMAN	Q96RT8	TUBGCP5	t00_vs_t04	-0.188097	0.305173	42.5303	0.54094	0.683606	4
sp|Q96RT8|GCP5_HUMAN	Q96RT8	TUBGCP5	t04_vs_t30	-0.662217	0.305173	42.5303	0.0356421	0.067496	4
sp|Q96RU2-2|UBP28_HUMAN	Q96RU2-2	USP28	t00_vs_t30	-2.27413	0.257611	64.5303	1.05743e-12	9.07583e-12	6
sp|Q96RU2-2|UBP28_HUMAN	Q96RU2-2	USP28	t00_vs_t04	-1.4596	0.278252	64.5303	1.84784e-06	1.50674e-05	6
sp|Q96RU2-2|UBP28_HUMAN	Q96RU2-2	USP28	t04_vs_t30	-0.814524	0.278252	64.5303	0.00471807	0.0119657	6
sp|Q96RU3|FNBP1_HUMAN	Q96RU3	FNBP1	t00_vs_t30	0.552164	0.169258	75.5303	0.00166057	0.00309756	13
sp|Q96RU3|FNBP1_HUMAN	Q96RU3	FNBP1	t00_vs_t04	0.328431	0.18282	75.5303	0.0764172	0.154727	13
sp|Q96RU3|FNBP1_HUMAN	Q96RU3	FNBP1	t04_vs_t30	0.223733	0.18282	75.5303	0.224835	0.315659	13
sp|Q96RY5|CRML_HUMAN	Q96RY5	CRAMP1	t00_vs_t30	-0.16509	0.167631	6.57158	0.359562	0.418461	1
sp|Q96RY5|CRML_HUMAN	Q96RY5	CRAMP1	t00_vs_t04	0.164954	0.185386	6.77684	0.404057	0.557199	1
sp|Q96RY5|CRML_HUMAN	Q96RY5	CRAMP1	t04_vs_t30	-0.330044	0.185386	6.77684	0.119645	0.188136	1
sp|Q96RY7|IF140_HUMAN	Q96RY7	IFT140	t00_vs_t30	0.468065	0.197334	53.5303	0.0213209	0.0322526	8
sp|Q96RY7|IF140_HUMAN	Q96RY7	IFT140	t00_vs_t04	-0.258611	0.213145	53.5303	0.230337	0.369557	8
sp|Q96RY7|IF140_HUMAN	Q96RY7	IFT140	t04_vs_t30	0.726677	0.213145	53.5303	0.00124484	0.00387368	8
sp|Q96S06|LMF1_HUMAN	Q96S06	LMF1	t00_vs_t30	2.32274	0.158634	9.53029	7.51334e-08	3.17084e-07	1
sp|Q96S06|LMF1_HUMAN	Q96S06	LMF1	t00_vs_t04	0.994686	0.171344	9.53029	0.000206893	0.000960329	1
sp|Q96S06|LMF1_HUMAN	Q96S06	LMF1	t04_vs_t30	1.32805	0.171344	9.53029	2.05264e-05	0.000105786	1
sp|Q96S15|WDR24_HUMAN	Q96S15	WDR24	t00_vs_t30	-0.670371	0.385858	31.5303	0.092086	0.123041	3
sp|Q96S15|WDR24_HUMAN	Q96S15	WDR24	t00_vs_t04	-0.22565	0.416774	31.5303	0.592024	0.727948	3
sp|Q96S15|WDR24_HUMAN	Q96S15	WDR24	t04_vs_t30	-0.444721	0.416774	31.5303	0.294049	0.394103	3
sp|Q96S21|RB40C_HUMAN	Q96S21	RAB40C	t00_vs_t30	0.79967	0.450725	31.5303	0.0856905	0.115227	5
sp|Q96S21|RB40C_HUMAN	Q96S21	RAB40C	t00_vs_t04	-0.133454	0.486839	31.5303	0.785777	0.876083	5
sp|Q96S21|RB40C_HUMAN	Q96S21	RAB40C	t04_vs_t30	0.933124	0.486839	31.5303	0.0643776	0.111598	5
sp|Q96S38|KS6C1_HUMAN	Q96S38	RPS6KC1	t00_vs_t30	1.22738	0.153982	9.53029	1.6239e-05	4.42478e-05	1
sp|Q96S38|KS6C1_HUMAN	Q96S38	RPS6KC1	t00_vs_t04	-0.164302	0.16632	9.53029	0.347634	0.50128	1
sp|Q96S38|KS6C1_HUMAN	Q96S38	RPS6KC1	t04_vs_t30	1.39169	0.16632	9.53029	1.07792e-05	6.00094e-05	1
sp|Q96S44|PRPK_HUMAN	Q96S44	TP53RK	t00_vs_t30	-0.122847	0.194199	42.5303	0.530391	0.58682	5
sp|Q96S44|PRPK_HUMAN	Q96S44	TP53RK	t00_vs_t04	-0.0710199	0.209759	42.5303	0.736593	0.840169	5
sp|Q96S44|PRPK_HUMAN	Q96S44	TP53RK	t04_vs_t30	-0.0518276	0.209759	42.5303	0.806034	0.85515	5
sp|Q96S52|PIGS_HUMAN	Q96S52	PIGS	t00_vs_t30	0.711285	0.262228	53.5303	0.00896142	0.0146342	7
sp|Q96S52|PIGS_HUMAN	Q96S52	PIGS	t00_vs_t04	0.230651	0.283238	53.5303	0.419061	0.573057	7
sp|Q96S52|PIGS_HUMAN	Q96S52	PIGS	t04_vs_t30	0.480634	0.283238	53.5303	0.0955188	0.155182	7
sp|Q96S55|WRIP1_HUMAN	Q96S55	WRNIP1	t00_vs_t30	0.824218	0.147384	53.5303	7.79029e-07	2.7272e-06	9
sp|Q96S55|WRIP1_HUMAN	Q96S55	WRNIP1	t00_vs_t04	0.846454	0.159193	53.5303	2.10528e-06	1.69202e-05	9
sp|Q96S55|WRIP1_HUMAN	Q96S55	WRNIP1	t04_vs_t30	-0.0222363	0.159193	53.5303	0.889436	0.920702	9
sp|Q96S59|RANB9_HUMAN	Q96S59	RANBP9	t00_vs_t30	0.214265	0.156415	53.5303	0.176452	0.221667	9
sp|Q96S59|RANB9_HUMAN	Q96S59	RANBP9	t00_vs_t04	0.142436	0.168947	53.5303	0.402937	0.556072	9
sp|Q96S59|RANB9_HUMAN	Q96S59	RANBP9	t04_vs_t30	0.0718292	0.168947	53.5303	0.672426	0.74824	9
sp|Q96S66|CLCC1_HUMAN	Q96S66	CLCC1	t00_vs_t30	0.147553	0.325109	53.5303	0.651767	0.699618	5
sp|Q96S66|CLCC1_HUMAN	Q96S66	CLCC1	t00_vs_t04	0.000797614	0.351157	53.5303	0.998196	0.998741	5
sp|Q96S66|CLCC1_HUMAN	Q96S66	CLCC1	t04_vs_t30	0.146755	0.351157	53.5303	0.677679	0.752812	5
sp|Q96S82|UBL7_HUMAN	Q96S82	UBL7	t00_vs_t30	-0.373182	0.513717	31.5303	0.472931	0.532993	4
sp|Q96S82|UBL7_HUMAN	Q96S82	UBL7	t00_vs_t04	-0.483763	0.554878	31.5303	0.389888	0.543668	4
sp|Q96S82|UBL7_HUMAN	Q96S82	UBL7	t04_vs_t30	0.110581	0.554878	31.5303	0.843317	0.884709	4
sp|Q96S86|HPLN3_HUMAN	Q96S86	HAPLN3	t00_vs_t30	-3.39236	0.349678	64.5303	3.15787e-14	3.30135e-13	9
sp|Q96S86|HPLN3_HUMAN	Q96S86	HAPLN3	t00_vs_t04	-2.99326	0.377695	64.5303	4.1493e-11	9.20079e-10	9
sp|Q96S86|HPLN3_HUMAN	Q96S86	HAPLN3	t04_vs_t30	-0.399097	0.377695	64.5303	0.294605	0.394674	9
sp|Q96S90|LYSM1_HUMAN	Q96S90	LYSMD1	t00_vs_t30	1.8413	0.360697	20.5303	5.00238e-05	0.000124624	3
sp|Q96S90|LYSM1_HUMAN	Q96S90	LYSMD1	t00_vs_t04	1.97716	0.389597	20.5303	5.36317e-05	0.000295168	3
sp|Q96S90|LYSM1_HUMAN	Q96S90	LYSMD1	t04_vs_t30	-0.135862	0.389597	20.5303	0.730847	0.797367	3
sp|Q96S94|CCNL2_HUMAN	Q96S94	CCNL2	t00_vs_t30	-0.700853	0.533925	31.5303	0.198778	0.246734	3
sp|Q96S94|CCNL2_HUMAN	Q96S94	CCNL2	t00_vs_t04	-0.214446	0.576704	31.5303	0.712494	0.822819	3
sp|Q96S94|CCNL2_HUMAN	Q96S94	CCNL2	t04_vs_t30	-0.486407	0.576704	31.5303	0.405344	0.508373	3
sp|Q96S97|MYADM_HUMAN	Q96S97	MYADM	t00_vs_t30	0.331378	0.30001	53.5303	0.274292	0.329799	6
sp|Q96S97|MYADM_HUMAN	Q96S97	MYADM	t00_vs_t04	0.562446	0.324048	53.5303	0.088373	0.17416	6
sp|Q96S97|MYADM_HUMAN	Q96S97	MYADM	t04_vs_t30	-0.231068	0.324048	53.5303	0.478902	0.579168	6
sp|Q96S99|PKHF1_HUMAN	Q96S99	PLEKHF1	t00_vs_t30	-1.58811	0.235074	20.5303	1.2454e-06	4.19316e-06	2
sp|Q96S99|PKHF1_HUMAN	Q96S99	PLEKHF1	t00_vs_t04	-1.74816	0.253908	20.5303	9.46001e-07	8.33828e-06	2
sp|Q96S99|PKHF1_HUMAN	Q96S99	PLEKHF1	t04_vs_t30	0.160053	0.253908	20.5303	0.535415	0.629873	2
sp|Q96SB3|NEB2_HUMAN	Q96SB3	PPP1R9B	t00_vs_t30	3.15552	0.268783	86.5303	1.35787e-19	2.77576e-18	12
sp|Q96SB3|NEB2_HUMAN	Q96SB3	PPP1R9B	t00_vs_t04	1.94326	0.290318	86.5303	2.0731e-09	3.31334e-08	12
sp|Q96SB3|NEB2_HUMAN	Q96SB3	PPP1R9B	t04_vs_t30	1.21226	0.290318	86.5303	7.06164e-05	0.000317947	12
sp|Q96SB4-3|SRPK1_HUMAN	Q96SB4-3	SRPK1	t00_vs_t30	-1.1675	0.35597	86.5303	0.00149798	0.00281405	12
sp|Q96SB4-3|SRPK1_HUMAN	Q96SB4-3	SRPK1	t00_vs_t04	-1.0745	0.384492	86.5303	0.00639856	0.0189515	12
sp|Q96SB4-3|SRPK1_HUMAN	Q96SB4-3	SRPK1	t04_vs_t30	-0.0929943	0.384492	86.5303	0.809458	0.857591	12
sp|Q96SB8-2|SMC6_HUMAN	Q96SB8-2	SMC6	t00_vs_t30	-1.11809	0.206517	119.53	3.22952e-07	1.21362e-06	20
sp|Q96SB8-2|SMC6_HUMAN	Q96SB8-2	SMC6	t00_vs_t04	0.223044	0.223063	119.53	0.319372	0.470529	20
sp|Q96SB8-2|SMC6_HUMAN	Q96SB8-2	SMC6	t04_vs_t30	-1.34113	0.223063	119.53	2.04263e-08	2.16259e-07	20
sp|Q96SI1|KCD15_HUMAN	Q96SI1	KCTD15	t00_vs_t30	-0.481791	0.307386	42.5303	0.124437	0.161736	5
sp|Q96SI1|KCD15_HUMAN	Q96SI1	KCTD15	t00_vs_t04	0.0566434	0.332015	42.5303	0.865343	0.925002	5
sp|Q96SI1|KCD15_HUMAN	Q96SI1	KCTD15	t04_vs_t30	-0.538434	0.332015	42.5303	0.112255	0.178014	5
sp|Q96SI9|STRBP_HUMAN	Q96SI9	STRBP	t00_vs_t30	-0.29724	0.290022	108.53	0.307695	0.36482	20
sp|Q96SI9|STRBP_HUMAN	Q96SI9	STRBP	t00_vs_t04	-0.144802	0.31326	108.53	0.644832	0.772752	20
sp|Q96SI9|STRBP_HUMAN	Q96SI9	STRBP	t04_vs_t30	-0.152438	0.31326	108.53	0.62751	0.71	20
sp|Q96SJ8|TSN18_HUMAN	Q96SJ8	TSPAN18	t00_vs_t30	2.4299	0.477177	20.5303	5.15098e-05	0.000127978	2
sp|Q96SJ8|TSN18_HUMAN	Q96SJ8	TSPAN18	t00_vs_t04	1.47011	0.51541	20.5303	0.0096793	0.0270732	2
sp|Q96SJ8|TSN18_HUMAN	Q96SJ8	TSPAN18	t04_vs_t30	0.959796	0.51541	20.5303	0.0769508	0.129401	2
sp|Q96SK2|TM209_HUMAN	Q96SK2	TMEM209	t00_vs_t30	-1.20339	0.343783	72.6485	0.000797816	0.00158079	12
sp|Q96SK2|TM209_HUMAN	Q96SK2	TMEM209	t00_vs_t04	-0.149344	0.374752	75.5224	0.691375	0.807192	12
sp|Q96SK2|TM209_HUMAN	Q96SK2	TMEM209	t04_vs_t30	-1.05404	0.374752	75.5224	0.00625884	0.0152119	12
sp|Q96SK3|ZN607_HUMAN	Q96SK3	ZNF607	t00_vs_t30	-0.874353	0.166549	6.91173	0.00123504	0.00235194	1
sp|Q96SK3|ZN607_HUMAN	Q96SK3	ZNF607	t00_vs_t04	-0.810066	0.182007	7.28488	0.00269172	0.00896908	1
sp|Q96SK3|ZN607_HUMAN	Q96SK3	ZNF607	t04_vs_t30	-0.0642878	0.182007	7.28488	0.733927	0.799774	1
sp|Q96SL4|GPX7_HUMAN	Q96SL4	GPX7	t00_vs_t30	0.494342	0.295939	31.5303	0.104735	0.138528	5
sp|Q96SL4|GPX7_HUMAN	Q96SL4	GPX7	t00_vs_t04	-0.769296	0.31965	31.5303	0.0221372	0.0548371	5
sp|Q96SL4|GPX7_HUMAN	Q96SL4	GPX7	t04_vs_t30	1.26364	0.31965	31.5303	0.000407006	0.0014692	5
sp|Q96SL8|FIZ1_HUMAN	Q96SL8	FIZ1	t00_vs_t30	-0.430125	0.160831	9.53029	0.0242503	0.0362587	1
sp|Q96SL8|FIZ1_HUMAN	Q96SL8	FIZ1	t00_vs_t04	0.113029	0.173717	9.53029	0.530645	0.676171	1
sp|Q96SL8|FIZ1_HUMAN	Q96SL8	FIZ1	t04_vs_t30	-0.543155	0.173717	9.53029	0.0113788	0.0254723	1
sp|Q96SM3|CPXM1_HUMAN	Q96SM3	CPXM1	t00_vs_t30	0.454174	0.340119	53.5303	0.187417	0.233837	9
sp|Q96SM3|CPXM1_HUMAN	Q96SM3	CPXM1	t00_vs_t04	-0.566972	0.367371	53.5303	0.128644	0.234598	9
sp|Q96SM3|CPXM1_HUMAN	Q96SM3	CPXM1	t04_vs_t30	1.02115	0.367371	53.5303	0.00749336	0.0178291	9
sp|Q96SN8|CK5P2_HUMAN	Q96SN8	CDK5RAP2	t00_vs_t30	-1.06896	0.393619	64.5303	0.00847673	0.0139022	10
sp|Q96SN8|CK5P2_HUMAN	Q96SN8	CDK5RAP2	t00_vs_t04	-0.309106	0.425157	64.5303	0.469831	0.622049	10
sp|Q96SN8|CK5P2_HUMAN	Q96SN8	CDK5RAP2	t04_vs_t30	-0.759854	0.425157	64.5303	0.0785962	0.13178	10
sp|Q96SQ9-2|CP2S1_HUMAN	Q96SQ9-2	CYP2S1	t00_vs_t30	-3.4132	0.262609	119.53	1.28667e-24	4.93026e-23	20
sp|Q96SQ9-2|CP2S1_HUMAN	Q96SQ9-2	CYP2S1	t00_vs_t04	-1.95231	0.28365	119.53	2.89731e-10	5.45959e-09	20
sp|Q96SQ9-2|CP2S1_HUMAN	Q96SQ9-2	CYP2S1	t04_vs_t30	-1.46089	0.28365	119.53	1.03707e-06	7.45486e-06	20
sp|Q96ST2|IWS1_HUMAN	Q96ST2	IWS1	t00_vs_t30	-1.0023	0.162416	75.5303	3.1058e-08	1.40946e-07	10
sp|Q96ST2|IWS1_HUMAN	Q96ST2	IWS1	t00_vs_t04	-0.0420979	0.175429	75.5303	0.811003	0.891145	10
sp|Q96ST2|IWS1_HUMAN	Q96ST2	IWS1	t04_vs_t30	-0.960198	0.175429	75.5303	5.52695e-07	4.28222e-06	10
sp|Q96ST3|SIN3A_HUMAN	Q96ST3	SIN3A	t00_vs_t30	-1.27373	0.202574	130.53	4.47161e-09	2.35621e-08	22
sp|Q96ST3|SIN3A_HUMAN	Q96ST3	SIN3A	t00_vs_t04	-0.393869	0.218805	130.53	0.0741552	0.151351	22
sp|Q96ST3|SIN3A_HUMAN	Q96ST3	SIN3A	t04_vs_t30	-0.879863	0.218805	130.53	9.73876e-05	0.00042269	22
sp|Q96SU4-2|OSBL9_HUMAN	Q96SU4-2	OSBPL9	t00_vs_t30	-0.0119754	0.295456	108.53	0.967743	0.973163	14
sp|Q96SU4-2|OSBL9_HUMAN	Q96SU4-2	OSBPL9	t00_vs_t04	-0.201137	0.319129	108.53	0.529845	0.675716	14
sp|Q96SU4-2|OSBL9_HUMAN	Q96SU4-2	OSBPL9	t04_vs_t30	0.189161	0.319129	108.53	0.554587	0.645739	14
sp|Q96SW2|CRBN_HUMAN	Q96SW2	CRBN	t00_vs_t30	1.12137	0.122637	64.5303	2.9501e-13	2.74563e-12	8
sp|Q96SW2|CRBN_HUMAN	Q96SW2	CRBN	t00_vs_t04	0.66897	0.132463	64.5303	3.86295e-06	2.88791e-05	8
sp|Q96SW2|CRBN_HUMAN	Q96SW2	CRBN	t04_vs_t30	0.452403	0.132463	64.5303	0.0011063	0.00349483	8
sp|Q96SY0|INT14_HUMAN	Q96SY0	INTS14	t00_vs_t30	-0.949741	0.188078	64.5303	3.87071e-06	1.17689e-05	9
sp|Q96SY0|INT14_HUMAN	Q96SY0	INTS14	t00_vs_t04	0.173529	0.203148	64.5303	0.396153	0.549526	9
sp|Q96SY0|INT14_HUMAN	Q96SY0	INTS14	t04_vs_t30	-1.12327	0.203148	64.5303	6.22865e-07	4.74954e-06	9
sp|Q96SZ5|AEDO_HUMAN	Q96SZ5	ADO	t00_vs_t30	0.517514	0.230355	20.5303	0.0358073	0.0518948	3
sp|Q96SZ5|AEDO_HUMAN	Q96SZ5	ADO	t00_vs_t04	0.286985	0.248811	20.5303	0.261989	0.406372	3
sp|Q96SZ5|AEDO_HUMAN	Q96SZ5	ADO	t04_vs_t30	0.230529	0.248811	20.5303	0.364939	0.467821	3
sp|Q96SZ6|CK5P1_HUMAN	Q96SZ6	CDK5RAP1	t00_vs_t30	-0.800209	0.270386	64.5303	0.00430517	0.00743397	6
sp|Q96SZ6|CK5P1_HUMAN	Q96SZ6	CDK5RAP1	t00_vs_t04	-0.450827	0.29205	64.5303	0.12756	0.233219	6
sp|Q96SZ6|CK5P1_HUMAN	Q96SZ6	CDK5RAP1	t04_vs_t30	-0.349382	0.29205	64.5303	0.235954	0.3284	6
sp|Q96T17-2|MA7D2_HUMAN	Q96T17-2	MAP7D2	t00_vs_t30	3.10082	0.40851	64.5303	1.62255e-10	1.0262e-09	6
sp|Q96T17-2|MA7D2_HUMAN	Q96T17-2	MAP7D2	t00_vs_t04	0.0624379	0.441241	64.5303	0.887912	0.939571	6
sp|Q96T17-2|MA7D2_HUMAN	Q96T17-2	MAP7D2	t04_vs_t30	3.03839	0.441241	64.5303	2.84441e-09	3.65858e-08	6
sp|Q96T21|SEBP2_HUMAN	Q96T21	SECISBP2	t00_vs_t30	-0.866675	0.36134	42.5303	0.0209226	0.0316825	6
sp|Q96T21|SEBP2_HUMAN	Q96T21	SECISBP2	t00_vs_t04	-0.176705	0.390292	42.5303	0.653028	0.778804	6
sp|Q96T21|SEBP2_HUMAN	Q96T21	SECISBP2	t04_vs_t30	-0.689969	0.390292	42.5303	0.0842631	0.139772	6
sp|Q96T23|RSF1_HUMAN	Q96T23	RSF1	t00_vs_t30	-0.889579	0.22317	130.53	0.000111151	0.000259542	21
sp|Q96T23|RSF1_HUMAN	Q96T23	RSF1	t00_vs_t04	0.0834637	0.241051	130.53	0.729713	0.835757	21
sp|Q96T23|RSF1_HUMAN	Q96T23	RSF1	t04_vs_t30	-0.973042	0.241051	130.53	9.18654e-05	0.000400812	21
sp|Q96T25|ZIC5_HUMAN	Q96T25	ZIC5	t00_vs_t30	-3.07557	0.485422	20.5303	3.0899e-06	9.56314e-06	2
sp|Q96T25|ZIC5_HUMAN	Q96T25	ZIC5	t00_vs_t04	-0.803514	0.524316	20.5303	0.140665	0.25126	2
sp|Q96T25|ZIC5_HUMAN	Q96T25	ZIC5	t04_vs_t30	-2.27205	0.524316	20.5303	0.000306229	0.00114654	2
sp|Q96T37|RBM15_HUMAN	Q96T37	RBM15	t00_vs_t30	-0.434756	0.208407	119.53	0.0390974	0.0562094	16
sp|Q96T37|RBM15_HUMAN	Q96T37	RBM15	t00_vs_t04	0.373111	0.225106	119.53	0.100043	0.192033	16
sp|Q96T37|RBM15_HUMAN	Q96T37	RBM15	t04_vs_t30	-0.807867	0.225106	119.53	0.000482701	0.00170481	16
sp|Q96T51|RUFY1_HUMAN	Q96T51	RUFY1	t00_vs_t30	0.747554	0.451256	53.5303	0.10345	0.136926	6
sp|Q96T51|RUFY1_HUMAN	Q96T51	RUFY1	t00_vs_t04	0.264982	0.487412	53.5303	0.588939	0.725226	6
sp|Q96T51|RUFY1_HUMAN	Q96T51	RUFY1	t04_vs_t30	0.482572	0.487412	53.5303	0.326595	0.427707	6
sp|Q96T58|MINT_HUMAN	Q96T58	SPEN	t00_vs_t30	-0.403535	0.17567	130.53	0.023204	0.0348707	21
sp|Q96T58|MINT_HUMAN	Q96T58	SPEN	t00_vs_t04	0.00761683	0.189746	130.53	0.968041	0.983132	21
sp|Q96T58|MINT_HUMAN	Q96T58	SPEN	t04_vs_t30	-0.411152	0.189746	130.53	0.0320612	0.061814	21
sp|Q96T60|PNKP_HUMAN	Q96T60	PNKP	t00_vs_t30	-1.30571	0.267913	75.5303	5.9026e-06	1.73312e-05	11
sp|Q96T60|PNKP_HUMAN	Q96T60	PNKP	t00_vs_t04	-0.6387	0.289379	75.5303	0.0303415	0.0715785	11
sp|Q96T60|PNKP_HUMAN	Q96T60	PNKP	t04_vs_t30	-0.667006	0.289379	75.5303	0.0239173	0.0480508	11
sp|Q96T76-8|MMS19_HUMAN	Q96T76-8	MMS19	t00_vs_t30	-0.445389	0.0851601	130.53	6.56015e-07	2.33403e-06	25
sp|Q96T76-8|MMS19_HUMAN	Q96T76-8	MMS19	t00_vs_t04	0.174999	0.0919834	130.53	0.0593081	0.126078	25
sp|Q96T76-8|MMS19_HUMAN	Q96T76-8	MMS19	t04_vs_t30	-0.620388	0.0919834	130.53	4.50286e-10	6.97944e-09	25
sp|Q96T83|SL9A7_HUMAN	Q96T83	SLC9A7	t00_vs_t30	1.70406	0.501344	29.5303	0.0019549	0.00360148	3
sp|Q96T83|SL9A7_HUMAN	Q96T83	SLC9A7	t00_vs_t04	0.538572	0.584048	29.5303	0.36393	0.518802	3
sp|Q96T83|SL9A7_HUMAN	Q96T83	SLC9A7	t04_vs_t30	1.16549	0.584048	29.5303	0.0552816	0.0980952	3
sp|Q96T88-2|UHRF1_HUMAN	Q96T88-2	UHRF1	t00_vs_t30	-1.70656	0.174223	130.53	2.5503e-17	3.93856e-16	25
sp|Q96T88-2|UHRF1_HUMAN	Q96T88-2	UHRF1	t00_vs_t04	-1.97636	0.188183	130.53	4.45151e-19	3.80999e-17	25
sp|Q96T88-2|UHRF1_HUMAN	Q96T88-2	UHRF1	t04_vs_t30	0.269805	0.188183	130.53	0.154037	0.231333	25
sp|Q96T92|INSM2_HUMAN	Q96T92	INSM2	t00_vs_t30	-0.227101	0.971903	18.5303	0.817806	0.845408	2
sp|Q96T92|INSM2_HUMAN	Q96T92	INSM2	t00_vs_t04	4.00224	1.03901	18.5303	0.00111648	0.00416655	2
sp|Q96T92|INSM2_HUMAN	Q96T92	INSM2	t04_vs_t30	-4.22934	0.971903	18.5303	0.000361848	0.00132871	2
sp|Q96TA1|NIBA2_HUMAN	Q96TA1	NIBAN2	t00_vs_t30	-0.755571	0.216981	97.5303	0.000745895	0.00148659	12
sp|Q96TA1|NIBA2_HUMAN	Q96TA1	NIBAN2	t00_vs_t04	-0.254104	0.234366	97.5303	0.280942	0.427528	12
sp|Q96TA1|NIBA2_HUMAN	Q96TA1	NIBAN2	t04_vs_t30	-0.501468	0.234366	97.5303	0.0348764	0.0663339	12
sp|Q96TA2|YMEL1_HUMAN	Q96TA2	YME1L1	t00_vs_t30	-0.534974	0.211797	97.5303	0.0131513	0.0207727	14
sp|Q96TA2|YMEL1_HUMAN	Q96TA2	YME1L1	t00_vs_t04	-0.193739	0.228767	97.5303	0.399134	0.552489	14
sp|Q96TA2|YMEL1_HUMAN	Q96TA2	YME1L1	t04_vs_t30	-0.341235	0.228767	97.5303	0.139024	0.2128	14
sp|Q96TC7|RMD3_HUMAN	Q96TC7	RMDN3	t00_vs_t30	0.671096	0.26938	64.5303	0.0153104	0.0238782	6
sp|Q96TC7|RMD3_HUMAN	Q96TC7	RMDN3	t00_vs_t04	0.86279	0.290964	64.5303	0.00423479	0.0132317	6
sp|Q96TC7|RMD3_HUMAN	Q96TC7	RMDN3	t04_vs_t30	-0.191694	0.290964	64.5303	0.512353	0.609368	6
sp|Q99081-3|HTF4_HUMAN	Q99081-3	TCF12	t00_vs_t30	-1.09866	0.383125	31.5303	0.00731296	0.0121569	5
sp|Q99081-3|HTF4_HUMAN	Q99081-3	TCF12	t00_vs_t04	0.566069	0.413822	31.5303	0.181012	0.308239	5
sp|Q99081-3|HTF4_HUMAN	Q99081-3	TCF12	t04_vs_t30	-1.66473	0.413822	31.5303	0.000335066	0.00123931	5
sp|Q99250|SCN2A_HUMAN	Q99250	SCN2A	t00_vs_t30	4.70601	0.397014	61.5303	1.5713e-17	2.48103e-16	10
sp|Q99250|SCN2A_HUMAN	Q99250	SCN2A	t00_vs_t04	-0.495658	0.442929	61.5303	0.267471	0.412344	10
sp|Q99250|SCN2A_HUMAN	Q99250	SCN2A	t04_vs_t30	5.20167	0.439127	61.5303	1.61799e-17	9.09054e-16	10
sp|Q99417|MYCBP_HUMAN	Q99417	MYCBP	t00_vs_t30	-2.33857	0.276292	6.47019	9.86906e-05	0.000232282	1
sp|Q99417|MYCBP_HUMAN	Q99417	MYCBP	t00_vs_t04	-0.921065	0.306828	6.60191	0.0213281	0.0531265	1
sp|Q99417|MYCBP_HUMAN	Q99417	MYCBP	t04_vs_t30	-1.41751	0.306828	6.60191	0.00282555	0.00775134	1
sp|Q99418|CYH2_HUMAN	Q99418	CYTH2	t00_vs_t30	0.726798	0.223657	20.5303	0.00391636	0.00681346	2
sp|Q99418|CYH2_HUMAN	Q99418	CYTH2	t00_vs_t04	-0.00155863	0.241577	20.5303	0.994914	0.996765	2
sp|Q99418|CYH2_HUMAN	Q99418	CYTH2	t04_vs_t30	0.728357	0.241577	20.5303	0.00670504	0.0161252	2
sp|Q99426|TBCB_HUMAN	Q99426	TBCB	t00_vs_t30	1.50522	0.269933	108.53	1.81647e-07	7.19827e-07	21
sp|Q99426|TBCB_HUMAN	Q99426	TBCB	t00_vs_t04	0.612522	0.291561	108.53	0.037971	0.0863731	21
sp|Q99426|TBCB_HUMAN	Q99426	TBCB	t04_vs_t30	0.892698	0.291561	108.53	0.0027739	0.00762405	21
sp|Q99435-3|NELL2_HUMAN	Q99435-3	NELL2	t00_vs_t30	0.520351	0.499211	53.5303	0.301935	0.358718	7
sp|Q99435-3|NELL2_HUMAN	Q99435-3	NELL2	t00_vs_t04	0.104049	0.539209	53.5303	0.847715	0.913395	7
sp|Q99435-3|NELL2_HUMAN	Q99435-3	NELL2	t04_vs_t30	0.416302	0.539209	53.5303	0.443474	0.545366	7
sp|Q99436|PSB7_HUMAN	Q99436	PSMB7	t00_vs_t30	-0.365825	0.300635	75.5303	0.227453	0.278851	12
sp|Q99436|PSB7_HUMAN	Q99436	PSMB7	t00_vs_t04	-0.131881	0.324723	75.5303	0.685792	0.803028	12
sp|Q99436|PSB7_HUMAN	Q99436	PSMB7	t04_vs_t30	-0.233944	0.324723	75.5303	0.473477	0.57378	12
sp|Q99439|CNN2_HUMAN	Q99439	CNN2	t00_vs_t30	-2.90595	0.17449	108.53	1.1435e-31	1.06164e-29	11
sp|Q99439|CNN2_HUMAN	Q99439	CNN2	t00_vs_t04	-1.26252	0.18847	108.53	9.67703e-10	1.64115e-08	11
sp|Q99439|CNN2_HUMAN	Q99439	CNN2	t04_vs_t30	-1.64343	0.18847	108.53	3.60396e-14	1.18298e-12	11
sp|Q99442|SEC62_HUMAN	Q99442	SEC62	t00_vs_t30	0.295625	0.163475	17.7383	0.0875315	0.117556	2
sp|Q99442|SEC62_HUMAN	Q99442	SEC62	t00_vs_t04	0.4663	0.17723	19.1027	0.0164084	0.0424248	2
sp|Q99442|SEC62_HUMAN	Q99442	SEC62	t04_vs_t30	-0.170675	0.17723	19.1027	0.347575	0.450225	2
sp|Q99447-3|PCY2_HUMAN	Q99447-3	PCYT2	t00_vs_t30	0.598747	0.442428	75.5303	0.17999	0.225863	9
sp|Q99447-3|PCY2_HUMAN	Q99447-3	PCYT2	t00_vs_t04	-0.519955	0.477877	75.5303	0.280033	0.426493	9
sp|Q99447-3|PCY2_HUMAN	Q99447-3	PCYT2	t04_vs_t30	1.1187	0.477877	75.5303	0.0218737	0.0444948	9
sp|Q99453|PHX2B_HUMAN	Q99453	PHOX2B	t00_vs_t30	1.54626	0.50479	42.5303	0.00379094	0.00661463	5
sp|Q99453|PHX2B_HUMAN	Q99453	PHOX2B	t00_vs_t04	4.63088	0.545235	42.5303	1.04791e-10	2.16144e-09	5
sp|Q99453|PHX2B_HUMAN	Q99453	PHOX2B	t04_vs_t30	-3.08462	0.545235	42.5303	1.18785e-06	8.42626e-06	5
sp|Q99457|NP1L3_HUMAN	Q99457	NAP1L3	t00_vs_t30	-1.17617	0.683598	20.5303	0.100371	0.133197	2
sp|Q99457|NP1L3_HUMAN	Q99457	NAP1L3	t00_vs_t04	-0.468326	0.738371	20.5303	0.532909	0.678118	2
sp|Q99457|NP1L3_HUMAN	Q99457	NAP1L3	t04_vs_t30	-0.70784	0.738371	20.5303	0.348889	0.451288	2
sp|Q99459|CDC5L_HUMAN	Q99459	CDC5L	t00_vs_t30	-0.763058	0.148354	119.53	1.0684e-06	3.64566e-06	20
sp|Q99459|CDC5L_HUMAN	Q99459	CDC5L	t00_vs_t04	-0.0114433	0.160241	119.53	0.943188	0.969006	20
sp|Q99459|CDC5L_HUMAN	Q99459	CDC5L	t04_vs_t30	-0.751615	0.160241	119.53	7.30455e-06	4.22051e-05	20
sp|Q99460|PSMD1_HUMAN	Q99460	PSMD1	t00_vs_t30	-0.306104	0.175432	130.53	0.083363	0.112419	28
sp|Q99460|PSMD1_HUMAN	Q99460	PSMD1	t00_vs_t04	-0.0655435	0.189488	130.53	0.729977	0.83585	28
sp|Q99460|PSMD1_HUMAN	Q99460	PSMD1	t04_vs_t30	-0.240561	0.189488	130.53	0.206512	0.294156	28
sp|Q99470|SDF2_HUMAN	Q99470	SDF2	t00_vs_t30	0.812904	0.167221	9.53029	0.000758356	0.00150915	1
sp|Q99470|SDF2_HUMAN	Q99470	SDF2	t00_vs_t04	0.516598	0.180619	9.53029	0.0177528	0.0453755	1
sp|Q99470|SDF2_HUMAN	Q99470	SDF2	t04_vs_t30	0.296306	0.180619	9.53029	0.133439	0.205765	1
sp|Q99471|PFD5_HUMAN	Q99471	PFDN5	t00_vs_t30	0.492317	0.133833	31.5303	0.000869058	0.00170644	5
sp|Q99471|PFD5_HUMAN	Q99471	PFDN5	t00_vs_t04	0.207688	0.144556	31.5303	0.160645	0.27969	5
sp|Q99471|PFD5_HUMAN	Q99471	PFDN5	t04_vs_t30	0.284629	0.144556	31.5303	0.0577963	0.101867	5
sp|Q99487|PAFA2_HUMAN	Q99487	PAFAH2	t00_vs_t30	-1.12398	0.13287	31.5303	1.29414e-09	7.34763e-09	4
sp|Q99487|PAFA2_HUMAN	Q99487	PAFAH2	t00_vs_t04	-0.460485	0.143516	31.5303	0.00305859	0.00998239	4
sp|Q99487|PAFA2_HUMAN	Q99487	PAFAH2	t04_vs_t30	-0.663492	0.143516	31.5303	6.09787e-05	0.000279361	4
sp|Q99490|AGAP2_HUMAN	Q99490	AGAP2	t00_vs_t30	3.34088	0.332752	42.5303	8.64604e-13	7.55538e-12	6
sp|Q99490|AGAP2_HUMAN	Q99490	AGAP2	t00_vs_t04	0.859161	0.359414	42.5303	0.0213298	0.0531265	6
sp|Q99490|AGAP2_HUMAN	Q99490	AGAP2	t04_vs_t30	2.48172	0.359414	42.5303	1.8668e-08	1.99721e-07	6
sp|Q99496|RING2_HUMAN	Q99496	RNF2	t00_vs_t30	-0.721474	0.384443	53.5303	0.0660184	0.0907938	8
sp|Q99496|RING2_HUMAN	Q99496	RNF2	t00_vs_t04	-0.362645	0.415246	53.5303	0.386386	0.540645	8
sp|Q99496|RING2_HUMAN	Q99496	RNF2	t04_vs_t30	-0.358828	0.415246	53.5303	0.39137	0.4943	8
sp|Q99497|PARK7_HUMAN	Q99497	PARK7	t00_vs_t30	0.121832	0.459851	75.5303	0.791779	0.823049	13
sp|Q99497|PARK7_HUMAN	Q99497	PARK7	t00_vs_t04	-0.228681	0.496695	75.5303	0.646549	0.774131	13
sp|Q99497|PARK7_HUMAN	Q99497	PARK7	t04_vs_t30	0.350512	0.496695	75.5303	0.482553	0.582319	13
sp|Q99504|EYA3_HUMAN	Q99504	EYA3	t00_vs_t30	-1.21869	0.275356	53.5303	4.75994e-05	0.000119103	7
sp|Q99504|EYA3_HUMAN	Q99504	EYA3	t00_vs_t04	-0.306642	0.297419	53.5303	0.307172	0.457189	7
sp|Q99504|EYA3_HUMAN	Q99504	EYA3	t04_vs_t30	-0.912045	0.297419	53.5303	0.00339172	0.00903209	7
sp|Q99519|NEUR1_HUMAN	Q99519	NEU1	t00_vs_t30	-1.21651	0.393799	42.5303	0.00353071	0.00620025	4
sp|Q99519|NEUR1_HUMAN	Q99519	NEU1	t00_vs_t04	-0.769605	0.425351	42.5303	0.0774696	0.156477	4
sp|Q99519|NEUR1_HUMAN	Q99519	NEU1	t04_vs_t30	-0.446902	0.425351	42.5303	0.299346	0.399331	4
sp|Q99523|SORT_HUMAN	Q99523	SORT1	t00_vs_t30	0.376258	0.465938	53.5303	0.422936	0.482768	7
sp|Q99523|SORT_HUMAN	Q99523	SORT1	t00_vs_t04	0.061133	0.50327	53.5303	0.903772	0.947972	7
sp|Q99523|SORT_HUMAN	Q99523	SORT1	t04_vs_t30	0.315125	0.50327	53.5303	0.533875	0.628678	7
sp|Q99536|VAT1_HUMAN	Q99536	VAT1	t00_vs_t30	1.89468	0.305668	119.53	8.40368e-09	4.20782e-08	21
sp|Q99536|VAT1_HUMAN	Q99536	VAT1	t00_vs_t04	0.802981	0.330159	119.53	0.0164942	0.0425902	21
sp|Q99536|VAT1_HUMAN	Q99536	VAT1	t04_vs_t30	1.0917	0.330159	119.53	0.00124753	0.00387942	21
sp|Q99538|LGMN_HUMAN	Q99538	LGMN	t00_vs_t30	-3.09532	0.100641	20.5303	1.18381e-18	2.1468e-17	3
sp|Q99538|LGMN_HUMAN	Q99538	LGMN	t00_vs_t04	-0.517364	0.108705	20.5303	0.00011215	0.000561239	3
sp|Q99538|LGMN_HUMAN	Q99538	LGMN	t04_vs_t30	-2.57795	0.108705	20.5303	2.13771e-16	1.0469e-14	3
sp|Q99541|PLIN2_HUMAN	Q99541	PLIN2	t00_vs_t30	-0.539145	0.186276	86.5303	0.00480778	0.00824988	8
sp|Q99541|PLIN2_HUMAN	Q99541	PLIN2	t00_vs_t04	1.17966	0.201201	86.5303	8.09076e-08	9.19295e-07	8
sp|Q99541|PLIN2_HUMAN	Q99541	PLIN2	t04_vs_t30	-1.71881	0.201201	86.5303	4.02078e-13	1.08301e-11	8
sp|Q99543|DNJC2_HUMAN	Q99543	DNAJC2	t00_vs_t30	-1.6726	0.137558	97.5303	2.97561e-21	7.46592e-20	11
sp|Q99543|DNJC2_HUMAN	Q99543	DNAJC2	t00_vs_t04	-0.922413	0.14858	97.5303	1.30886e-08	1.8189e-07	11
sp|Q99543|DNJC2_HUMAN	Q99543	DNAJC2	t04_vs_t30	-0.750186	0.14858	97.5303	2.06475e-06	1.38731e-05	11
sp|Q99547|MPH6_HUMAN	Q99547	MPHOSPH6	t00_vs_t30	-1.48496	0.539597	20.5303	0.0121043	0.0192551	3
sp|Q99547|MPH6_HUMAN	Q99547	MPHOSPH6	t00_vs_t04	0.0499192	0.582832	20.5303	0.932575	0.963724	3
sp|Q99547|MPH6_HUMAN	Q99547	MPHOSPH6	t04_vs_t30	-1.53488	0.582832	20.5303	0.0157127	0.0336443	3
sp|Q99549-2|MPP8_HUMAN	Q99549-2	MPHOSPH8	t00_vs_t30	-0.86784	0.512025	53.5303	0.0959017	0.127804	7
sp|Q99549-2|MPP8_HUMAN	Q99549-2	MPHOSPH8	t00_vs_t04	-0.0812357	0.553051	53.5303	0.883773	0.937084	7
sp|Q99549-2|MPP8_HUMAN	Q99549-2	MPHOSPH8	t04_vs_t30	-0.786605	0.553051	53.5303	0.16074	0.239631	7
sp|Q99551|MTEF1_HUMAN	Q99551	MTERF1	t00_vs_t30	-0.149484	0.22163	9.53029	0.516035	0.573543	1
sp|Q99551|MTEF1_HUMAN	Q99551	MTERF1	t00_vs_t04	0.637028	0.239388	9.53029	0.0247998	0.0604034	1
sp|Q99551|MTEF1_HUMAN	Q99551	MTERF1	t04_vs_t30	-0.786513	0.239388	9.53029	0.00874959	0.0203143	1
sp|Q99567|NUP88_HUMAN	Q99567	NUP88	t00_vs_t30	-0.802636	0.28211	108.53	0.00530806	0.009049	19
sp|Q99567|NUP88_HUMAN	Q99567	NUP88	t00_vs_t04	0.00373908	0.304713	108.53	0.990232	0.994576	19
sp|Q99567|NUP88_HUMAN	Q99567	NUP88	t04_vs_t30	-0.806375	0.304713	108.53	0.00934642	0.0215062	19
sp|Q99569|PKP4_HUMAN	Q99569	PKP4	t00_vs_t30	-0.32037	0.313061	42.5303	0.311931	0.369221	4
sp|Q99569|PKP4_HUMAN	Q99569	PKP4	t00_vs_t04	-1.56219	0.338145	42.5303	3.54364e-05	0.000202956	4
sp|Q99569|PKP4_HUMAN	Q99569	PKP4	t04_vs_t30	1.24182	0.338145	42.5303	0.000666328	0.00225175	4
sp|Q99570|PI3R4_HUMAN	Q99570	PIK3R4	t00_vs_t30	-0.377232	0.160578	108.53	0.0206222	0.0312524	18
sp|Q99570|PI3R4_HUMAN	Q99570	PIK3R4	t00_vs_t04	-0.647979	0.173444	108.53	0.000300004	0.00132534	18
sp|Q99570|PI3R4_HUMAN	Q99570	PIK3R4	t04_vs_t30	0.270747	0.173444	108.53	0.121434	0.190296	18
sp|Q99574|NEUS_HUMAN	Q99574	SERPINI1	t00_vs_t30	2.02122	0.309085	75.5303	6.52889e-09	3.34592e-08	9
sp|Q99574|NEUS_HUMAN	Q99574	SERPINI1	t00_vs_t04	3.10248	0.33385	75.5303	3.88212e-14	1.55251e-12	9
sp|Q99574|NEUS_HUMAN	Q99574	SERPINI1	t04_vs_t30	-1.08126	0.33385	75.5303	0.00178529	0.00526729	9
sp|Q99575|POP1_HUMAN	Q99575	POP1	t00_vs_t30	-1.05643	0.328139	97.5303	0.00174475	0.00323909	15
sp|Q99575|POP1_HUMAN	Q99575	POP1	t00_vs_t04	0.250297	0.354431	97.5303	0.481751	0.632313	15
sp|Q99575|POP1_HUMAN	Q99575	POP1	t04_vs_t30	-1.30673	0.354431	97.5303	0.000373376	0.00136176	15
sp|Q99583|MNT_HUMAN	Q99583	MNT	t00_vs_t30	-0.0706376	0.188083	7.0168	0.718335	0.759907	1
sp|Q99583|MNT_HUMAN	Q99583	MNT	t00_vs_t04	0.00288908	0.203541	7.49644	0.989046	0.993519	1
sp|Q99583|MNT_HUMAN	Q99583	MNT	t04_vs_t30	-0.0735267	0.203541	7.49644	0.727889	0.794802	1
sp|Q99584|S10AD_HUMAN	Q99584	S100A13	t00_vs_t30	-2.16148	0.319357	42.5303	2.9395e-08	1.33797e-07	5
sp|Q99584|S10AD_HUMAN	Q99584	S100A13	t00_vs_t04	0.714393	0.344945	42.5303	0.0444586	0.0986221	5
sp|Q99584|S10AD_HUMAN	Q99584	S100A13	t04_vs_t30	-2.87587	0.344945	42.5303	1.72698e-10	2.89664e-09	5
sp|Q99590|SCAFB_HUMAN	Q99590	SCAF11	t00_vs_t30	-2.2137	0.191601	64.5303	2.32649e-17	3.61338e-16	11
sp|Q99590|SCAFB_HUMAN	Q99590	SCAF11	t00_vs_t04	-0.689716	0.206953	64.5303	0.0014272	0.00516612	11
sp|Q99590|SCAFB_HUMAN	Q99590	SCAF11	t04_vs_t30	-1.52398	0.206953	64.5303	4.08502e-10	6.39498e-09	11
sp|Q99592-2|ZBT18_HUMAN	Q99592-2	ZBTB18	t00_vs_t30	1.69396	0.179388	20.5303	6.45629e-09	3.31057e-08	2
sp|Q99592-2|ZBT18_HUMAN	Q99592-2	ZBTB18	t00_vs_t04	2.54868	0.193761	20.5303	1.82053e-11	4.34177e-10	2
sp|Q99592-2|ZBT18_HUMAN	Q99592-2	ZBTB18	t04_vs_t30	-0.854714	0.193761	20.5303	0.000254772	0.000975826	2
sp|Q99594|TEAD3_HUMAN	Q99594	TEAD3	t00_vs_t30	-0.963695	0.173355	20.5303	1.75699e-05	4.75207e-05	2
sp|Q99594|TEAD3_HUMAN	Q99594	TEAD3	t00_vs_t04	1.0007	0.187245	20.5303	2.87435e-05	0.0001695	2
sp|Q99594|TEAD3_HUMAN	Q99594	TEAD3	t04_vs_t30	-1.9644	0.187245	20.5303	1.06122e-09	1.49842e-08	2
sp|Q99595|TI17A_HUMAN	Q99595	TIMM17A	t00_vs_t30	-0.86638	0.138842	31.5303	5.77788e-07	2.0775e-06	3
sp|Q99595|TI17A_HUMAN	Q99595	TIMM17A	t00_vs_t04	-0.39058	0.149967	31.5303	0.013917	0.036843	3
sp|Q99595|TI17A_HUMAN	Q99595	TIMM17A	t04_vs_t30	-0.475801	0.149967	31.5303	0.00335853	0.00896718	3
sp|Q99598|TSNAX_HUMAN	Q99598	TSNAX	t00_vs_t30	-0.782676	0.419137	97.5303	0.0648555	0.0893019	16
sp|Q99598|TSNAX_HUMAN	Q99598	TSNAX	t00_vs_t04	-0.0428469	0.452719	97.5303	0.924792	0.960076	16
sp|Q99598|TSNAX_HUMAN	Q99598	TSNAX	t04_vs_t30	-0.739829	0.452719	97.5303	0.105443	0.168554	16
sp|Q99608|NECD_HUMAN	Q99608	NDN	t00_vs_t30	1.2388	0.210316	86.5303	7.19993e-08	3.04418e-07	8
sp|Q99608|NECD_HUMAN	Q99608	NDN	t00_vs_t04	0.343398	0.227167	86.5303	0.134266	0.242431	8
sp|Q99608|NECD_HUMAN	Q99608	NDN	t04_vs_t30	0.895399	0.227167	86.5303	0.000163723	0.000663439	8
sp|Q99611|SPS2_HUMAN	Q99611	SEPHS2	t00_vs_t30	-0.269449	0.356394	64.5303	0.452376	0.512501	10
sp|Q99611|SPS2_HUMAN	Q99611	SEPHS2	t00_vs_t04	-0.422339	0.38495	64.5303	0.276662	0.423329	10
sp|Q99611|SPS2_HUMAN	Q99611	SEPHS2	t04_vs_t30	0.152891	0.38495	64.5303	0.692552	0.764881	10
sp|Q99614|TTC1_HUMAN	Q99614	TTC1	t00_vs_t30	-0.800511	0.190831	86.5303	6.5817e-05	0.000160493	14
sp|Q99614|TTC1_HUMAN	Q99614	TTC1	t00_vs_t04	-1.22122	0.206121	86.5303	6.20045e-08	7.28931e-07	14
sp|Q99614|TTC1_HUMAN	Q99614	TTC1	t04_vs_t30	0.420706	0.206121	86.5303	0.0442921	0.0811862	14
sp|Q99615|DNJC7_HUMAN	Q99615	DNAJC7	t00_vs_t30	-1.27224	0.29488	119.53	3.31411e-05	8.54225e-05	18
sp|Q99615|DNJC7_HUMAN	Q99615	DNAJC7	t00_vs_t04	-0.721296	0.318506	119.53	0.025338	0.0614689	18
sp|Q99615|DNJC7_HUMAN	Q99615	DNAJC7	t04_vs_t30	-0.550949	0.318506	119.53	0.0862492	0.142576	18
sp|Q99618|CDCA3_HUMAN	Q99618	CDCA3	t00_vs_t30	-3.59273	0.334137	6.51443	2.19412e-05	5.84459e-05	1
sp|Q99618|CDCA3_HUMAN	Q99618	CDCA3	t00_vs_t04	-4.63766	0.371101	6.64362	7.3517e-06	5.10439e-05	1
sp|Q99618|CDCA3_HUMAN	Q99618	CDCA3	t04_vs_t30	1.04494	0.371101	6.64362	0.0273839	0.0538637	1
sp|Q99622|C10_HUMAN	Q99622	C12orf57	t00_vs_t30	1.90626	0.165688	6.39881	1.63971e-05	4.46388e-05	1
sp|Q99622|C10_HUMAN	Q99622	C12orf57	t00_vs_t04	0.761795	0.184031	6.52847	0.00506442	0.0154858	1
sp|Q99622|C10_HUMAN	Q99622	C12orf57	t04_vs_t30	1.14446	0.184031	6.52847	0.000576033	0.00198693	1
sp|Q99623|PHB2_HUMAN	Q99623	PHB2	t00_vs_t30	0.110378	0.248672	119.53	0.657941	0.705057	23
sp|Q99623|PHB2_HUMAN	Q99623	PHB2	t00_vs_t04	0.0220395	0.268597	119.53	0.934741	0.965008	23
sp|Q99623|PHB2_HUMAN	Q99623	PHB2	t04_vs_t30	0.088338	0.268597	119.53	0.742816	0.806009	23
sp|Q99627|CSN8_HUMAN	Q99627	COPS8	t00_vs_t30	0.16559	0.314797	53.5303	0.601047	0.652953	7
sp|Q99627|CSN8_HUMAN	Q99627	COPS8	t00_vs_t04	-0.565137	0.34002	53.5303	0.102345	0.195632	7
sp|Q99627|CSN8_HUMAN	Q99627	COPS8	t04_vs_t30	0.730727	0.34002	53.5303	0.0361689	0.0683381	7
sp|Q99633|PRP18_HUMAN	Q99633	PRPF18	t00_vs_t30	-0.600963	0.438403	53.5303	0.176158	0.221327	6
sp|Q99633|PRP18_HUMAN	Q99633	PRPF18	t00_vs_t04	0.102194	0.473529	53.5303	0.829954	0.902547	6
sp|Q99633|PRP18_HUMAN	Q99633	PRPF18	t04_vs_t30	-0.703157	0.473529	53.5303	0.143429	0.218519	6
sp|Q99638|RAD9A_HUMAN	Q99638	RAD9A	t00_vs_t30	-0.200142	0.130049	20.5303	0.139083	0.178642	2
sp|Q99638|RAD9A_HUMAN	Q99638	RAD9A	t00_vs_t04	0.140502	0.140469	20.5303	0.328842	0.480386	2
sp|Q99638|RAD9A_HUMAN	Q99638	RAD9A	t04_vs_t30	-0.340644	0.140469	20.5303	0.0246329	0.0492765	2
sp|Q99643|C560_HUMAN	Q99643	SDHC	t00_vs_t30	0.163095	0.280298	42.5303	0.563731	0.617911	4
sp|Q99643|C560_HUMAN	Q99643	SDHC	t00_vs_t04	0.220098	0.302756	42.5303	0.47122	0.623347	4
sp|Q99643|C560_HUMAN	Q99643	SDHC	t04_vs_t30	-0.0570032	0.302756	42.5303	0.851552	0.891055	4
sp|Q99653|CHP1_HUMAN	Q99653	CHP1	t00_vs_t30	0.171719	0.199213	83.7838	0.391154	0.45076	11
sp|Q99653|CHP1_HUMAN	Q99653	CHP1	t00_vs_t04	-0.127213	0.216521	86.2491	0.558381	0.698396	11
sp|Q99653|CHP1_HUMAN	Q99653	CHP1	t04_vs_t30	0.298933	0.216521	86.2491	0.170964	0.252246	11
sp|Q99661|KIF2C_HUMAN	Q99661	KIF2C	t00_vs_t30	-2.65524	0.264405	97.5303	1.02816e-16	1.48048e-15	16
sp|Q99661|KIF2C_HUMAN	Q99661	KIF2C	t00_vs_t04	-2.42815	0.28559	97.5303	2.19381e-13	7.61021e-12	16
sp|Q99661|KIF2C_HUMAN	Q99661	KIF2C	t04_vs_t30	-0.22709	0.28559	97.5303	0.42845	0.531098	16
sp|Q99689|FEZ1_HUMAN	Q99689	FEZ1	t00_vs_t30	1.58203	0.385127	31.5303	0.000263968	0.0005738	4
sp|Q99689|FEZ1_HUMAN	Q99689	FEZ1	t00_vs_t04	-1.11231	0.415985	31.5303	0.0117748	0.0319982	4
sp|Q99689|FEZ1_HUMAN	Q99689	FEZ1	t04_vs_t30	2.69434	0.415985	31.5303	2.94199e-07	2.46052e-06	4
sp|Q99698|LYST_HUMAN	Q99698	LYST	t00_vs_t30	2.59388	0.296835	75.5303	4.43646e-13	4.05076e-12	7
sp|Q99698|LYST_HUMAN	Q99698	LYST	t00_vs_t04	1.4806	0.320619	75.5303	1.56045e-05	9.89652e-05	7
sp|Q99698|LYST_HUMAN	Q99698	LYST	t04_vs_t30	1.11328	0.320619	75.5303	0.00085718	0.00280861	7
sp|Q99700|ATX2_HUMAN	Q99700	ATXN2	t00_vs_t30	-0.0625949	0.255511	108.53	0.806935	0.836057	16
sp|Q99700|ATX2_HUMAN	Q99700	ATXN2	t00_vs_t04	-0.562925	0.275983	108.53	0.0438084	0.0973544	16
sp|Q99700|ATX2_HUMAN	Q99700	ATXN2	t04_vs_t30	0.50033	0.275983	108.53	0.0726116	0.123258	16
sp|Q99704|DOK1_HUMAN	Q99704	DOK1	t00_vs_t30	-0.818471	0.664354	31.5303	0.227065	0.278525	5
sp|Q99704|DOK1_HUMAN	Q99704	DOK1	t00_vs_t04	-0.352072	0.717585	31.5303	0.627082	0.758227	5
sp|Q99704|DOK1_HUMAN	Q99704	DOK1	t04_vs_t30	-0.466399	0.717585	31.5303	0.520428	0.617208	5
sp|Q99707|METH_HUMAN	Q99707	MTR	t00_vs_t30	-0.939539	0.201215	119.53	7.97121e-06	2.29417e-05	16
sp|Q99707|METH_HUMAN	Q99707	MTR	t00_vs_t04	-0.6946	0.217337	119.53	0.00178299	0.00625857	16
sp|Q99707|METH_HUMAN	Q99707	MTR	t04_vs_t30	-0.244938	0.217337	119.53	0.262	0.358279	16
sp|Q99708-2|CTIP_HUMAN	Q99708-2	RBBP8	t00_vs_t30	-2.7328	0.690065	31.5303	0.000399122	0.000838339	3
sp|Q99708-2|CTIP_HUMAN	Q99708-2	RBBP8	t00_vs_t04	-3.19531	0.745355	31.5303	0.000159132	0.0007638	3
sp|Q99708-2|CTIP_HUMAN	Q99708-2	RBBP8	t04_vs_t30	0.462514	0.745355	31.5303	0.53937	0.633438	3
sp|Q99714|HCD2_HUMAN	Q99714	HSD17B10	t00_vs_t30	0.450363	0.220542	119.53	0.0433448	0.0617343	17
sp|Q99714|HCD2_HUMAN	Q99714	HSD17B10	t00_vs_t04	0.478296	0.238213	119.53	0.0469143	0.103117	17
sp|Q99714|HCD2_HUMAN	Q99714	HSD17B10	t04_vs_t30	-0.0279324	0.238213	119.53	0.906852	0.933379	17
sp|Q99717|SMAD5_HUMAN	Q99717	SMAD5	t00_vs_t30	-1.2345	0.146941	9.53029	1.04165e-05	2.93522e-05	2
sp|Q99717|SMAD5_HUMAN	Q99717	SMAD5	t00_vs_t04	-0.816375	0.158715	9.53029	0.000507374	0.00209303	2
sp|Q99717|SMAD5_HUMAN	Q99717	SMAD5	t04_vs_t30	-0.418126	0.158715	9.53029	0.0259348	0.0515096	2
sp|Q99719|SEPT5_HUMAN	Q99719	SEPTIN5	t00_vs_t30	4.43366	0.174381	97.5303	8.03805e-45	3.50536e-42	13
sp|Q99719|SEPT5_HUMAN	Q99719	SEPTIN5	t00_vs_t04	0.614651	0.188353	97.5303	0.00151889	0.00544113	13
sp|Q99719|SEPT5_HUMAN	Q99719	SEPTIN5	t04_vs_t30	3.81901	0.188353	97.5303	9.41442e-37	1.23168e-33	13
sp|Q99720|SGMR1_HUMAN	Q99720	SIGMAR1	t00_vs_t30	0.0319696	0.168816	5.95422	0.856089	0.877063	1
sp|Q99720|SGMR1_HUMAN	Q99720	SIGMAR1	t00_vs_t04	0.310954	0.183272	6.48302	0.136983	0.246123	1
sp|Q99720|SGMR1_HUMAN	Q99720	SIGMAR1	t04_vs_t30	-0.278985	0.183272	6.48302	0.175128	0.257023	1
sp|Q99728|BARD1_HUMAN	Q99728	BARD1	t00_vs_t30	-2.21126	0.366726	53.5303	1.57179e-07	6.29955e-07	5
sp|Q99728|BARD1_HUMAN	Q99728	BARD1	t00_vs_t04	-1.94197	0.396109	53.5303	9.18167e-06	6.20101e-05	5
sp|Q99728|BARD1_HUMAN	Q99728	BARD1	t04_vs_t30	-0.269291	0.396109	53.5303	0.499535	0.597521	5
sp|Q99729-2|ROAA_HUMAN	Q99729-2	HNRNPAB	t00_vs_t30	-1.09249	0.214889	116.471	1.42637e-06	4.73972e-06	17
sp|Q99729-2|ROAA_HUMAN	Q99729-2	HNRNPAB	t00_vs_t04	-0.0504067	0.234838	118.62	0.830413	0.902697	17
sp|Q99729-2|ROAA_HUMAN	Q99729-2	HNRNPAB	t04_vs_t30	-1.04208	0.234838	118.62	2.05032e-05	0.000105725	17
sp|Q99733-2|NP1L4_HUMAN	Q99733-2	NAP1L4	t00_vs_t30	0.0338918	0.284942	97.5303	0.905565	0.91942	21
sp|Q99733-2|NP1L4_HUMAN	Q99733-2	NAP1L4	t00_vs_t04	-0.126878	0.307772	97.5303	0.681064	0.7995	21
sp|Q99733-2|NP1L4_HUMAN	Q99733-2	NAP1L4	t04_vs_t30	0.16077	0.307772	97.5303	0.6026	0.687762	21
sp|Q99741|CDC6_HUMAN	Q99741	CDC6	t00_vs_t30	-3.40098	0.404355	20.5303	4.35587e-08	1.916e-07	3
sp|Q99741|CDC6_HUMAN	Q99741	CDC6	t00_vs_t04	-2.91376	0.436754	20.5303	1.4922e-06	1.25258e-05	3
sp|Q99741|CDC6_HUMAN	Q99741	CDC6	t04_vs_t30	-0.487224	0.436754	20.5303	0.277499	0.375604	3
sp|Q99747|SNAG_HUMAN	Q99747	NAPG	t00_vs_t30	1.62219	0.279696	108.53	6.63084e-08	2.82443e-07	16
sp|Q99747|SNAG_HUMAN	Q99747	NAPG	t00_vs_t04	0.906838	0.302106	108.53	0.00333171	0.0107512	16
sp|Q99747|SNAG_HUMAN	Q99747	NAPG	t04_vs_t30	0.715352	0.302106	108.53	0.0196601	0.0407716	16
sp|Q99755-3|PI51A_HUMAN	Q99755-3	PIP5K1A	t00_vs_t30	-0.701152	0.222808	75.5303	0.00236189	0.00429682	8
sp|Q99755-3|PI51A_HUMAN	Q99755-3	PIP5K1A	t00_vs_t04	-0.661261	0.240661	75.5303	0.00750151	0.0216647	8
sp|Q99755-3|PI51A_HUMAN	Q99755-3	PIP5K1A	t04_vs_t30	-0.039891	0.240661	75.5303	0.868791	0.904238	8
sp|Q99757|THIOM_HUMAN	Q99757	TXN2	t00_vs_t30	0.191572	0.178181	17.6292	0.296801	0.353322	4
sp|Q99757|THIOM_HUMAN	Q99757	TXN2	t00_vs_t04	0.367919	0.195268	18.663	0.0752158	0.152869	4
sp|Q99757|THIOM_HUMAN	Q99757	TXN2	t04_vs_t30	-0.176347	0.195268	18.663	0.37798	0.481572	4
sp|Q99758|ABCA3_HUMAN	Q99758	ABCA3	t00_vs_t30	3.5083	0.307596	108.53	2.78522e-20	6.23644e-19	14
sp|Q99758|ABCA3_HUMAN	Q99758	ABCA3	t00_vs_t04	1.6836	0.332241	108.53	1.6676e-06	1.37461e-05	14
sp|Q99758|ABCA3_HUMAN	Q99758	ABCA3	t04_vs_t30	1.82469	0.332241	108.53	2.64142e-07	2.22951e-06	14
sp|Q99759-2|M3K3_HUMAN	Q99759-2	MAP3K3	t00_vs_t30	0.125668	0.656215	31.5303	0.849358	0.872118	3
sp|Q99759-2|M3K3_HUMAN	Q99759-2	MAP3K3	t00_vs_t04	0.436732	0.708793	31.5303	0.54221	0.684433	3
sp|Q99759-2|M3K3_HUMAN	Q99759-2	MAP3K3	t04_vs_t30	-0.311064	0.708793	31.5303	0.663752	0.740756	3
sp|Q99766|ATP5S_HUMAN	Q99766	DMAC2L	t00_vs_t30	1.35139	0.343032	42.5303	0.000298421	0.000641685	4
sp|Q99766|ATP5S_HUMAN	Q99766	DMAC2L	t00_vs_t04	0.640118	0.370517	42.5303	0.0913101	0.178832	4
sp|Q99766|ATP5S_HUMAN	Q99766	DMAC2L	t04_vs_t30	0.711271	0.370517	42.5303	0.0616237	0.107659	4
sp|Q99767|APBA2_HUMAN	Q99767	APBA2	t00_vs_t30	2.17787	0.22549	108.53	2.6736e-16	3.67088e-15	13
sp|Q99767|APBA2_HUMAN	Q99767	APBA2	t00_vs_t04	2.6705	0.243557	108.53	2.80201e-19	2.51576e-17	13
sp|Q99767|APBA2_HUMAN	Q99767	APBA2	t04_vs_t30	-0.492633	0.243557	108.53	0.0455671	0.0831613	13
sp|Q99784|NOE1_HUMAN	Q99784	OLFM1	t00_vs_t30	3.07692	0.31648	20.5303	3.9403e-09	2.09311e-08	4
sp|Q99784|NOE1_HUMAN	Q99784	OLFM1	t00_vs_t04	0.908	0.341838	20.5303	0.0149492	0.0391492	4
sp|Q99784|NOE1_HUMAN	Q99784	OLFM1	t04_vs_t30	2.16892	0.341838	20.5303	3.02948e-06	1.94014e-05	4
sp|Q99797|MIPEP_HUMAN	Q99797	MIPEP	t00_vs_t30	-1.02052	0.305129	86.5303	0.00122001	0.00232525	11
sp|Q99797|MIPEP_HUMAN	Q99797	MIPEP	t00_vs_t04	-0.763559	0.329578	86.5303	0.0228783	0.056383	11
sp|Q99797|MIPEP_HUMAN	Q99797	MIPEP	t04_vs_t30	-0.25696	0.329578	86.5303	0.437715	0.539733	11
sp|Q99798|ACON_HUMAN	Q99798	ACO2	t00_vs_t30	1.70691	0.20288	119.53	9.97612e-14	9.81325e-13	23
sp|Q99798|ACON_HUMAN	Q99798	ACO2	t00_vs_t04	1.03951	0.219136	119.53	5.86199e-06	4.181e-05	23
sp|Q99798|ACON_HUMAN	Q99798	ACO2	t04_vs_t30	0.667396	0.219136	119.53	0.00285765	0.00782373	23
sp|Q99805|TM9S2_HUMAN	Q99805	TM9SF2	t00_vs_t30	-0.0966289	0.242699	64.5303	0.691839	0.735019	11
sp|Q99805|TM9S2_HUMAN	Q99805	TM9SF2	t00_vs_t04	-0.71466	0.262145	64.5303	0.00823959	0.0235512	11
sp|Q99805|TM9S2_HUMAN	Q99805	TM9SF2	t04_vs_t30	0.618031	0.262145	64.5303	0.021437	0.0437822	11
sp|Q99808-2|S29A1_HUMAN	Q99808-2	SLC29A1	t00_vs_t30	-1.81364	0.472333	31.5303	0.000557769	0.00113943	3
sp|Q99808-2|S29A1_HUMAN	Q99808-2	SLC29A1	t00_vs_t04	-2.17422	0.510177	31.5303	0.000170947	0.000812421	3
sp|Q99808-2|S29A1_HUMAN	Q99808-2	SLC29A1	t04_vs_t30	0.360579	0.510177	31.5303	0.484899	0.584226	3
sp|Q99816|TS101_HUMAN	Q99816	TSG101	t00_vs_t30	0.753457	0.217254	86.5303	0.000818952	0.00161742	13
sp|Q99816|TS101_HUMAN	Q99816	TSG101	t00_vs_t04	0.447101	0.234661	86.5303	0.0600612	0.127236	13
sp|Q99816|TS101_HUMAN	Q99816	TSG101	t04_vs_t30	0.306356	0.234661	86.5303	0.195174	0.281039	13
sp|Q99829|CPNE1_HUMAN	Q99829	CPNE1	t00_vs_t30	0.0613913	0.138822	97.5303	0.659301	0.706268	13
sp|Q99829|CPNE1_HUMAN	Q99829	CPNE1	t00_vs_t04	0.253942	0.149945	97.5303	0.0935388	0.182106	13
sp|Q99829|CPNE1_HUMAN	Q99829	CPNE1	t04_vs_t30	-0.19255	0.149945	97.5303	0.202134	0.288925	13
sp|Q99832|TCPH_HUMAN	Q99832	CCT7	t00_vs_t30	-0.0886081	0.17588	130.53	0.615252	0.666251	27
sp|Q99832|TCPH_HUMAN	Q99832	CCT7	t00_vs_t04	-0.204607	0.189972	130.53	0.283451	0.430131	27
sp|Q99832|TCPH_HUMAN	Q99832	CCT7	t04_vs_t30	0.115999	0.189972	130.53	0.54252	0.63567	27
sp|Q99836-6|MYD88_HUMAN	Q99836-6	MYD88	t00_vs_t30	-0.106311	0.630323	53.5303	0.866699	0.885572	6
sp|Q99836-6|MYD88_HUMAN	Q99836-6	MYD88	t00_vs_t04	0.0765618	0.680827	53.5303	0.910884	0.952486	6
sp|Q99836-6|MYD88_HUMAN	Q99836-6	MYD88	t04_vs_t30	-0.182873	0.680827	53.5303	0.789267	0.842928	6
sp|Q99848|EBP2_HUMAN	Q99848	EBNA1BP2	t00_vs_t30	-2.27739	0.255195	64.5303	7.1605e-13	6.34196e-12	7
sp|Q99848|EBP2_HUMAN	Q99848	EBNA1BP2	t00_vs_t04	-0.353075	0.275642	64.5303	0.204807	0.338499	7
sp|Q99848|EBP2_HUMAN	Q99848	EBNA1BP2	t04_vs_t30	-1.92432	0.275642	64.5303	1.93413e-09	2.58204e-08	7
sp|Q99856|ARI3A_HUMAN	Q99856	ARID3A	t00_vs_t30	-1.6244	0.268801	97.5303	2.76615e-08	1.26409e-07	14
sp|Q99856|ARI3A_HUMAN	Q99856	ARID3A	t00_vs_t04	0.855127	0.290338	97.5303	0.0040346	0.0127103	14
sp|Q99856|ARI3A_HUMAN	Q99856	ARID3A	t04_vs_t30	-2.47953	0.290338	97.5303	1.81839e-13	5.23673e-12	14
sp|Q99871-2|HAUS7_HUMAN	Q99871-2	HAUS7	t00_vs_t30	-1.44128	0.156598	20.5303	9.93228e-09	4.91409e-08	2
sp|Q99871-2|HAUS7_HUMAN	Q99871-2	HAUS7	t00_vs_t04	-0.890003	0.169145	20.5303	3.47725e-05	0.000199653	2
sp|Q99871-2|HAUS7_HUMAN	Q99871-2	HAUS7	t04_vs_t30	-0.551273	0.169145	20.5303	0.00383083	0.0100236	2
sp|Q99873|ANM1_HUMAN	Q99873	PRMT1	t00_vs_t30	-1.10152	0.246731	119.53	1.83041e-05	4.93461e-05	22
sp|Q99873|ANM1_HUMAN	Q99873	PRMT1	t00_vs_t04	-0.945661	0.2665	119.53	0.000554793	0.00227024	22
sp|Q99873|ANM1_HUMAN	Q99873	PRMT1	t04_vs_t30	-0.155864	0.2665	119.53	0.559748	0.650612	22
sp|Q99933|BAG1_HUMAN	Q99933	BAG1	t00_vs_t30	0.923588	0.392034	64.5303	0.0215277	0.0325492	9
sp|Q99933|BAG1_HUMAN	Q99933	BAG1	t00_vs_t04	0.682511	0.423446	64.5303	0.111885	0.210356	9
sp|Q99933|BAG1_HUMAN	Q99933	BAG1	t04_vs_t30	0.241077	0.423446	64.5303	0.571114	0.660463	9
sp|Q99941|ATF6B_HUMAN	Q99941	ATF6B	t00_vs_t30	0.32443	0.177836	7.0358	0.110647	0.145653	1
sp|Q99941|ATF6B_HUMAN	Q99941	ATF6B	t00_vs_t04	0.682366	0.192599	7.50512	0.0084157	0.0239648	1
sp|Q99941|ATF6B_HUMAN	Q99941	ATF6B	t04_vs_t30	-0.357936	0.192599	7.50512	0.102609	0.164772	1
sp|Q99942|RNF5_HUMAN	Q99942	RNF5	t00_vs_t30	-0.579103	0.171785	9.53029	0.00760182	0.0126027	1
sp|Q99942|RNF5_HUMAN	Q99942	RNF5	t00_vs_t04	-0.379887	0.185549	9.53029	0.0691846	0.142797	1
sp|Q99942|RNF5_HUMAN	Q99942	RNF5	t04_vs_t30	-0.199216	0.185549	9.53029	0.30941	0.410187	1
sp|Q99943|PLCA_HUMAN	Q99943	AGPAT1	t00_vs_t30	0.441932	0.161169	6.91941	0.0291628	0.0430069	1
sp|Q99943|PLCA_HUMAN	Q99943	AGPAT1	t00_vs_t04	0.794571	0.176065	7.29675	0.00248218	0.00836553	1
sp|Q99943|PLCA_HUMAN	Q99943	AGPAT1	t04_vs_t30	-0.352638	0.176065	7.29675	0.0835957	0.138765	1
sp|Q99959-2|PKP2_HUMAN	Q99959-2	PKP2	t00_vs_t30	-2.27189	0.189044	42.5303	2.90938e-15	3.48745e-14	6
sp|Q99959-2|PKP2_HUMAN	Q99959-2	PKP2	t00_vs_t04	-2.62607	0.204191	42.5303	2.99077e-16	1.61114e-14	6
sp|Q99959-2|PKP2_HUMAN	Q99959-2	PKP2	t04_vs_t30	0.354183	0.204191	42.5303	0.0900595	0.147834	6
sp|Q99961|SH3G1_HUMAN	Q99961	SH3GL1	t00_vs_t30	-0.443614	0.277387	75.5303	0.113939	0.149534	13
sp|Q99961|SH3G1_HUMAN	Q99961	SH3GL1	t00_vs_t04	-0.623416	0.299613	75.5303	0.0408485	0.0917932	13
sp|Q99961|SH3G1_HUMAN	Q99961	SH3GL1	t04_vs_t30	0.179802	0.299613	75.5303	0.550226	0.642398	13
sp|Q99962|SH3G2_HUMAN	Q99962	SH3GL2	t00_vs_t30	2.6128	0.32614	53.5303	1.00348e-10	6.52687e-10	8
sp|Q99962|SH3G2_HUMAN	Q99962	SH3GL2	t00_vs_t04	0.511243	0.352272	53.5303	0.152539	0.268078	8
sp|Q99962|SH3G2_HUMAN	Q99962	SH3GL2	t04_vs_t30	2.10156	0.352272	53.5303	1.98912e-07	1.7283e-06	8
sp|Q99963|SH3G3_HUMAN	Q99963	SH3GL3	t00_vs_t30	0.936278	0.117785	31.5303	5.00921e-09	2.6169e-08	4
sp|Q99963|SH3G3_HUMAN	Q99963	SH3GL3	t00_vs_t04	-0.785847	0.127223	31.5303	6.91998e-07	6.32467e-06	4
sp|Q99963|SH3G3_HUMAN	Q99963	SH3GL3	t04_vs_t30	1.72212	0.127223	31.5303	1.11031e-14	4.01906e-13	4
sp|Q99969|RARR2_HUMAN	Q99969	RARRES2	t00_vs_t30	-2.38064	0.321975	53.5303	9.91606e-10	5.75119e-09	6
sp|Q99969|RARR2_HUMAN	Q99969	RARRES2	t00_vs_t04	-2.4893	0.347772	53.5303	2.38742e-09	3.76965e-08	6
sp|Q99969|RARR2_HUMAN	Q99969	RARRES2	t04_vs_t30	0.108659	0.347772	53.5303	0.755918	0.817512	6
sp|Q99985|SEM3C_HUMAN	Q99985	SEMA3C	t00_vs_t30	3.5529	0.384586	64.5303	2.01777e-13	1.92286e-12	7
sp|Q99985|SEM3C_HUMAN	Q99985	SEMA3C	t00_vs_t04	1.67297	0.4154	64.5303	0.000151005	0.000728226	7
sp|Q99985|SEM3C_HUMAN	Q99985	SEMA3C	t04_vs_t30	1.87993	0.4154	64.5303	2.65028e-05	0.000133066	7
sp|Q99986|VRK1_HUMAN	Q99986	VRK1	t00_vs_t30	-1.2696	0.140423	97.5303	1.51073e-14	1.64901e-13	16
sp|Q99986|VRK1_HUMAN	Q99986	VRK1	t00_vs_t04	0.593502	0.151674	97.5303	0.000168747	0.000803633	16
sp|Q99986|VRK1_HUMAN	Q99986	VRK1	t04_vs_t30	-1.8631	0.151674	97.5303	1.62563e-21	1.81555e-19	16
sp|Q99996-6|AKAP9_HUMAN	Q99996-6	AKAP9	t00_vs_t30	1.56724	0.114361	130.53	4.85617e-27	2.55591e-25	27
sp|Q99996-6|AKAP9_HUMAN	Q99996-6	AKAP9	t00_vs_t04	0.495828	0.123524	130.53	0.000100068	0.000506871	27
sp|Q99996-6|AKAP9_HUMAN	Q99996-6	AKAP9	t04_vs_t30	1.07141	0.123524	130.53	1.43238e-14	5.02596e-13	27
sp|Q9BPU6|DPYL5_HUMAN	Q9BPU6	DPYSL5	t00_vs_t30	4.30537	0.189541	130.53	3.48375e-47	2.27887e-44	26
sp|Q9BPU6|DPYL5_HUMAN	Q9BPU6	DPYSL5	t00_vs_t04	1.66122	0.204728	130.53	3.15014e-13	1.04905e-11	26
sp|Q9BPU6|DPYL5_HUMAN	Q9BPU6	DPYSL5	t04_vs_t30	2.64415	0.204728	130.53	4.27938e-25	8.16471e-23	26
sp|Q9BPW8|NIPS1_HUMAN	Q9BPW8	NIPSNAP1	t00_vs_t30	1.5713	0.242513	119.53	2.15034e-09	1.19062e-08	19
sp|Q9BPW8|NIPS1_HUMAN	Q9BPW8	NIPSNAP1	t00_vs_t04	0.738669	0.261944	119.53	0.00562468	0.0169443	19
sp|Q9BPW8|NIPS1_HUMAN	Q9BPW8	NIPSNAP1	t04_vs_t30	0.832633	0.261944	119.53	0.00188397	0.00550171	19
sp|Q9BPX3|CND3_HUMAN	Q9BPX3	NCAPG	t00_vs_t30	-1.52318	0.203203	108.53	1.89245e-11	1.36788e-10	21
sp|Q9BPX3|CND3_HUMAN	Q9BPX3	NCAPG	t00_vs_t04	-0.829763	0.219484	108.53	0.000256305	0.00115913	21
sp|Q9BPX3|CND3_HUMAN	Q9BPX3	NCAPG	t04_vs_t30	-0.69342	0.219484	108.53	0.00204901	0.00591577	21
sp|Q9BPX5|ARP5L_HUMAN	Q9BPX5	ARPC5L	t00_vs_t30	0.0789453	0.256451	108.53	0.758795	0.793995	14
sp|Q9BPX5|ARP5L_HUMAN	Q9BPX5	ARPC5L	t00_vs_t04	-0.459579	0.276998	108.53	0.0999747	0.191943	14
sp|Q9BPX5|ARP5L_HUMAN	Q9BPX5	ARPC5L	t04_vs_t30	0.538524	0.276998	108.53	0.0544667	0.0967804	14
sp|Q9BPX6-3|MICU1_HUMAN	Q9BPX6-3	MICU1	t00_vs_t30	0.372802	0.380078	64.5303	0.330327	0.388385	10
sp|Q9BPX6-3|MICU1_HUMAN	Q9BPX6-3	MICU1	t00_vs_t04	-0.00432823	0.410531	64.5303	0.991621	0.995425	10
sp|Q9BPX6-3|MICU1_HUMAN	Q9BPX6-3	MICU1	t04_vs_t30	0.37713	0.410531	64.5303	0.361705	0.464585	10
sp|Q9BPX7-2|CG025_HUMAN	Q9BPX7-2	C7orf25	t00_vs_t30	0.692724	0.865306	20.5303	0.432557	0.492397	2
sp|Q9BPX7-2|CG025_HUMAN	Q9BPX7-2	C7orf25	t00_vs_t04	0.0144961	0.934637	20.5303	0.987775	0.993486	2
sp|Q9BPX7-2|CG025_HUMAN	Q9BPX7-2	C7orf25	t04_vs_t30	0.678227	0.934637	20.5303	0.47624	0.576752	2
sp|Q9BPY3|F118B_HUMAN	Q9BPY3	FAM118B	t00_vs_t30	-1.30747	0.243129	42.5303	2.99929e-06	9.31103e-06	5
sp|Q9BPY3|F118B_HUMAN	Q9BPY3	FAM118B	t00_vs_t04	-0.387547	0.26261	42.5303	0.147376	0.261412	5
sp|Q9BPY3|F118B_HUMAN	Q9BPY3	FAM118B	t04_vs_t30	-0.919921	0.26261	42.5303	0.00109596	0.00346815	5
sp|Q9BPZ3|PAIP2_HUMAN	Q9BPZ3	PAIP2	t00_vs_t30	-2.94189	0.373944	64.5303	5.25379e-11	3.55874e-10	10
sp|Q9BPZ3|PAIP2_HUMAN	Q9BPZ3	PAIP2	t00_vs_t04	-2.33817	0.403905	64.5303	2.26899e-07	2.34796e-06	10
sp|Q9BPZ3|PAIP2_HUMAN	Q9BPZ3	PAIP2	t04_vs_t30	-0.603719	0.403905	64.5303	0.139866	0.213803	10
sp|Q9BPZ7|SIN1_HUMAN	Q9BPZ7	MAPKAP1	t00_vs_t30	0.151608	0.25284	53.5303	0.551288	0.606377	8
sp|Q9BPZ7|SIN1_HUMAN	Q9BPZ7	MAPKAP1	t00_vs_t04	0.318318	0.273098	53.5303	0.248951	0.39161	8
sp|Q9BPZ7|SIN1_HUMAN	Q9BPZ7	MAPKAP1	t04_vs_t30	-0.16671	0.273098	53.5303	0.544154	0.637177	8
sp|Q9BQ04|RBM4B_HUMAN	Q9BQ04	RBM4B	t00_vs_t30	1.14068	0.18659	20.5303	5.04691e-06	1.49869e-05	2
sp|Q9BQ04|RBM4B_HUMAN	Q9BQ04	RBM4B	t00_vs_t04	0.974984	0.201541	20.5303	9.33289e-05	0.000477756	2
sp|Q9BQ04|RBM4B_HUMAN	Q9BQ04	RBM4B	t04_vs_t30	0.165701	0.201541	20.5303	0.420425	0.523434	2
sp|Q9BQ13|KCD14_HUMAN	Q9BQ13	KCTD14	t00_vs_t30	-3.53581	0.75325	17.5303	0.000193206	0.000430821	2
sp|Q9BQ13|KCD14_HUMAN	Q9BQ13	KCTD14	t00_vs_t04	-2.8308	0.713577	17.5303	0.000945017	0.00359554	2
sp|Q9BQ13|KCD14_HUMAN	Q9BQ13	KCTD14	t04_vs_t30	-0.705008	0.800079	17.5303	0.390146	0.493367	2
sp|Q9BQ15|SOSB1_HUMAN	Q9BQ15	NABP2	t00_vs_t30	-0.443994	0.23612	20.5303	0.0743216	0.101365	2
sp|Q9BQ15|SOSB1_HUMAN	Q9BQ15	NABP2	t00_vs_t04	-0.0344134	0.255039	20.5303	0.893978	0.942228	2
sp|Q9BQ15|SOSB1_HUMAN	Q9BQ15	NABP2	t04_vs_t30	-0.40958	0.255039	20.5303	0.123557	0.192864	2
sp|Q9BQ16|TICN3_HUMAN	Q9BQ16	SPOCK3	t00_vs_t30	4.8052	0.362248	64.5303	4.23411e-20	9.27654e-19	7
sp|Q9BQ16|TICN3_HUMAN	Q9BQ16	SPOCK3	t00_vs_t04	1.97016	0.391273	64.5303	4.08635e-06	3.04498e-05	7
sp|Q9BQ16|TICN3_HUMAN	Q9BQ16	SPOCK3	t04_vs_t30	2.83505	0.391273	64.5303	6.60799e-10	9.90442e-09	7
sp|Q9BQ24-2|ZFY21_HUMAN	Q9BQ24-2	ZFYVE21	t00_vs_t30	-0.840197	0.122582	20.5303	1.01003e-06	3.46306e-06	3
sp|Q9BQ24-2|ZFY21_HUMAN	Q9BQ24-2	ZFYVE21	t00_vs_t04	-1.12979	0.132404	20.5303	3.45149e-08	4.3359e-07	3
sp|Q9BQ24-2|ZFY21_HUMAN	Q9BQ24-2	ZFYVE21	t04_vs_t30	0.289588	0.132404	20.5303	0.0404586	0.0752783	3
sp|Q9BQ39|DDX50_HUMAN	Q9BQ39	DDX50	t00_vs_t30	-1.02895	0.191209	97.5303	5.08936e-07	1.84881e-06	14
sp|Q9BQ39|DDX50_HUMAN	Q9BQ39	DDX50	t00_vs_t04	-0.128935	0.20653	97.5303	0.533892	0.678998	14
sp|Q9BQ39|DDX50_HUMAN	Q9BQ39	DDX50	t04_vs_t30	-0.90001	0.20653	97.5303	3.25349e-05	0.000159847	14
sp|Q9BQ52|RNZ2_HUMAN	Q9BQ52	ELAC2	t00_vs_t30	-1.43114	0.249646	108.53	8.99303e-08	3.74867e-07	20
sp|Q9BQ52|RNZ2_HUMAN	Q9BQ52	ELAC2	t00_vs_t04	-0.412387	0.269648	108.53	0.129086	0.235025	20
sp|Q9BQ52|RNZ2_HUMAN	Q9BQ52	ELAC2	t04_vs_t30	-1.01875	0.269648	108.53	0.000258532	0.000988989	20
sp|Q9BQ61|TRIR_HUMAN	Q9BQ61	TRIR	t00_vs_t30	-0.839663	0.330132	53.5303	0.0139005	0.0218542	8
sp|Q9BQ61|TRIR_HUMAN	Q9BQ61	TRIR	t00_vs_t04	0.0845158	0.356583	53.5303	0.813549	0.893129	8
sp|Q9BQ61|TRIR_HUMAN	Q9BQ61	TRIR	t04_vs_t30	-0.924179	0.356583	53.5303	0.0122816	0.0271154	8
sp|Q9BQ67|GRWD1_HUMAN	Q9BQ67	GRWD1	t00_vs_t30	-1.46061	0.327523	75.5303	2.81351e-05	7.34479e-05	13
sp|Q9BQ67|GRWD1_HUMAN	Q9BQ67	GRWD1	t00_vs_t04	-0.657397	0.353765	75.5303	0.0670247	0.139155	13
sp|Q9BQ67|GRWD1_HUMAN	Q9BQ67	GRWD1	t04_vs_t30	-0.803215	0.353765	75.5303	0.0260298	0.0516311	13
sp|Q9BQ69|MACD1_HUMAN	Q9BQ69	MACROD1	t00_vs_t30	1.82578	0.261995	42.5303	1.51052e-08	7.25019e-08	6
sp|Q9BQ69|MACD1_HUMAN	Q9BQ69	MACROD1	t00_vs_t04	0.525254	0.282987	42.5303	0.0703754	0.144766	6
sp|Q9BQ69|MACD1_HUMAN	Q9BQ69	MACROD1	t04_vs_t30	1.30053	0.282987	42.5303	3.82877e-05	0.000184547	6
sp|Q9BQ70|TCF25_HUMAN	Q9BQ70	TCF25	t00_vs_t30	0.624392	0.303936	97.5303	0.0426162	0.0607722	11
sp|Q9BQ70|TCF25_HUMAN	Q9BQ70	TCF25	t00_vs_t04	-0.253963	0.328288	97.5303	0.441039	0.595728	11
sp|Q9BQ70|TCF25_HUMAN	Q9BQ70	TCF25	t04_vs_t30	0.878355	0.328288	97.5303	0.00875082	0.0203143	11
sp|Q9BQ75|CMS1_HUMAN	Q9BQ75	CMSS1	t00_vs_t30	-1.57946	0.119373	20.5303	1.63326e-11	1.19373e-10	3
sp|Q9BQ75|CMS1_HUMAN	Q9BQ75	CMSS1	t00_vs_t04	0.012459	0.128937	20.5303	0.923958	0.959802	3
sp|Q9BQ75|CMS1_HUMAN	Q9BQ75	CMSS1	t04_vs_t30	-1.59192	0.128937	20.5303	5.81176e-11	1.06753e-09	3
sp|Q9BQ89|F110A_HUMAN	Q9BQ89	FAM110A	t00_vs_t30	0.632193	0.338074	42.5303	0.0683798	0.093788	4
sp|Q9BQ89|F110A_HUMAN	Q9BQ89	FAM110A	t00_vs_t04	3.40933	0.365162	42.5303	7.39941e-12	1.88233e-10	4
sp|Q9BQ89|F110A_HUMAN	Q9BQ89	FAM110A	t04_vs_t30	-2.77714	0.365162	42.5303	1.85336e-09	2.48507e-08	4
sp|Q9BQ90|KLDC3_HUMAN	Q9BQ90	KLHDC3	t00_vs_t30	-0.817508	0.175122	6.31347	0.00300938	0.00536811	1
sp|Q9BQ90|KLDC3_HUMAN	Q9BQ90	KLHDC3	t00_vs_t04	-0.907159	0.189985	6.83086	0.00216462	0.00742179	1
sp|Q9BQ90|KLDC3_HUMAN	Q9BQ90	KLHDC3	t04_vs_t30	0.0896509	0.189985	6.83086	0.65171	0.730343	1
sp|Q9BQ95|ECSIT_HUMAN	Q9BQ95	ECSIT	t00_vs_t30	0.576899	0.45387	53.5303	0.209201	0.258655	11
sp|Q9BQ95|ECSIT_HUMAN	Q9BQ95	ECSIT	t00_vs_t04	0.456222	0.490236	53.5303	0.35623	0.51054	11
sp|Q9BQ95|ECSIT_HUMAN	Q9BQ95	ECSIT	t04_vs_t30	0.120678	0.490236	53.5303	0.806498	0.855195	11
sp|Q9BQA1|MEP50_HUMAN	Q9BQA1	WDR77	t00_vs_t30	-0.509609	0.238306	64.5303	0.03627	0.0524989	9
sp|Q9BQA1|MEP50_HUMAN	Q9BQA1	WDR77	t00_vs_t04	-0.653968	0.2574	64.5303	0.0134793	0.0359055	9
sp|Q9BQA1|MEP50_HUMAN	Q9BQA1	WDR77	t04_vs_t30	0.144359	0.2574	64.5303	0.576851	0.665005	9
sp|Q9BQA9|CYBC1_HUMAN	Q9BQA9	CYBC1	t00_vs_t30	0.535055	0.138847	9.53029	0.00349117	0.00613904	1
sp|Q9BQA9|CYBC1_HUMAN	Q9BQA9	CYBC1	t00_vs_t04	0.379662	0.149971	9.53029	0.0308326	0.0724942	1
sp|Q9BQA9|CYBC1_HUMAN	Q9BQA9	CYBC1	t04_vs_t30	0.155392	0.149971	9.53029	0.325708	0.42679	1
sp|Q9BQB6|VKOR1_HUMAN	Q9BQB6	VKORC1	t00_vs_t30	-0.519698	0.980442	20.5303	0.601753	0.653487	2
sp|Q9BQB6|VKOR1_HUMAN	Q9BQB6	VKORC1	t00_vs_t04	0.352536	1.059	20.5303	0.742588	0.844798	2
sp|Q9BQB6|VKOR1_HUMAN	Q9BQB6	VKORC1	t04_vs_t30	-0.872234	1.059	20.5303	0.419609	0.522899	2
sp|Q9BQC3|DPH2_HUMAN	Q9BQC3	DPH2	t00_vs_t30	-0.807764	0.197167	42.5303	0.000184135	0.0004123	5
sp|Q9BQC3|DPH2_HUMAN	Q9BQC3	DPH2	t00_vs_t04	-0.290838	0.212965	42.5303	0.179225	0.305934	5
sp|Q9BQC3|DPH2_HUMAN	Q9BQC3	DPH2	t04_vs_t30	-0.516926	0.212965	42.5303	0.0195235	0.0405433	5
sp|Q9BQC6|RT63_HUMAN	Q9BQC6	MRPL57	t00_vs_t30	-0.778344	0.138039	9.53029	0.000257851	0.000561836	1
sp|Q9BQC6|RT63_HUMAN	Q9BQC6	MRPL57	t00_vs_t04	0.155856	0.1491	9.53029	0.321666	0.473072	1
sp|Q9BQC6|RT63_HUMAN	Q9BQC6	MRPL57	t04_vs_t30	-0.9342	0.1491	9.53029	0.000114803	0.000487647	1
sp|Q9BQD3|KXDL1_HUMAN	Q9BQD3	KXD1	t00_vs_t30	1.43303	0.202501	7.04093	0.000192354	0.000429025	1
sp|Q9BQD3|KXDL1_HUMAN	Q9BQD3	KXD1	t00_vs_t04	0.45555	0.219148	7.51744	0.0734879	0.15019	1
sp|Q9BQD3|KXDL1_HUMAN	Q9BQD3	KXD1	t04_vs_t30	0.977479	0.219148	7.51744	0.00246117	0.00690957	1
sp|Q9BQE3|TBA1C_HUMAN	Q9BQE3	TUBA1C	t00_vs_t30	-1.02918	0.196467	53.5303	2.79195e-06	8.71462e-06	7
sp|Q9BQE3|TBA1C_HUMAN	Q9BQE3	TUBA1C	t00_vs_t04	-0.342572	0.212209	53.5303	0.112339	0.211036	7
sp|Q9BQE3|TBA1C_HUMAN	Q9BQE3	TUBA1C	t04_vs_t30	-0.686604	0.212209	53.5303	0.00208421	0.00600038	7
sp|Q9BQE4|SELS_HUMAN	Q9BQE4	SELENOS	t00_vs_t30	-0.716691	0.479688	31.5303	0.145097	0.185742	3
sp|Q9BQE4|SELS_HUMAN	Q9BQE4	SELENOS	t00_vs_t04	0.0551643	0.518122	31.5303	0.915884	0.95488	3
sp|Q9BQE4|SELS_HUMAN	Q9BQE4	SELENOS	t04_vs_t30	-0.771855	0.518122	31.5303	0.146235	0.221767	3
sp|Q9BQE9|BCL7B_HUMAN	Q9BQE9	BCL7B	t00_vs_t30	-1.75156	0.18141	31.5303	6.18314e-11	4.16056e-10	4
sp|Q9BQE9|BCL7B_HUMAN	Q9BQE9	BCL7B	t00_vs_t04	-1.03017	0.195946	31.5303	9.79034e-06	6.5685e-05	4
sp|Q9BQE9|BCL7B_HUMAN	Q9BQE9	BCL7B	t04_vs_t30	-0.721387	0.195946	31.5303	0.000862034	0.00281947	4
sp|Q9BQF6|SENP7_HUMAN	Q9BQF6	SENP7	t00_vs_t30	0.978649	0.231586	64.5303	7.63719e-05	0.000183429	10
sp|Q9BQF6|SENP7_HUMAN	Q9BQF6	SENP7	t00_vs_t04	1.63764	0.250141	64.5303	1.11736e-08	1.5767e-07	10
sp|Q9BQF6|SENP7_HUMAN	Q9BQF6	SENP7	t04_vs_t30	-0.658992	0.250141	64.5303	0.0105381	0.0239	10
sp|Q9BQG0-2|MBB1A_HUMAN	Q9BQG0-2	MYBBP1A	t00_vs_t30	-2.6008	0.235233	130.53	1.84235e-20	4.20753e-19	25
sp|Q9BQG0-2|MBB1A_HUMAN	Q9BQG0-2	MYBBP1A	t00_vs_t04	-0.943668	0.25408	130.53	0.000301157	0.00132979	25
sp|Q9BQG0-2|MBB1A_HUMAN	Q9BQG0-2	MYBBP1A	t04_vs_t30	-1.65713	0.25408	130.53	1.3904e-09	1.9119e-08	25
sp|Q9BQG1|SYT3_HUMAN	Q9BQG1	SYT3	t00_vs_t30	2.34199	0.499975	20.5303	0.000133811	0.000308521	3
sp|Q9BQG1|SYT3_HUMAN	Q9BQG1	SYT3	t00_vs_t04	-1.17679	0.540034	20.5303	0.04113	0.0922302	3
sp|Q9BQG1|SYT3_HUMAN	Q9BQG1	SYT3	t04_vs_t30	3.51877	0.540034	20.5303	2.0874e-06	1.40018e-05	3
sp|Q9BQG2|NUD12_HUMAN	Q9BQG2	NUDT12	t00_vs_t30	-0.576702	0.237072	86.5303	0.0170503	0.0262651	12
sp|Q9BQG2|NUD12_HUMAN	Q9BQG2	NUDT12	t00_vs_t04	0.321569	0.256067	86.5303	0.212569	0.347557	12
sp|Q9BQG2|NUD12_HUMAN	Q9BQG2	NUDT12	t04_vs_t30	-0.89827	0.256067	86.5303	0.000718733	0.00240225	12
sp|Q9BQI0-2|AIF1L_HUMAN	Q9BQI0-2	AIF1L	t00_vs_t30	-2.37527	0.176737	31.5303	1.34766e-14	1.4834e-13	3
sp|Q9BQI0-2|AIF1L_HUMAN	Q9BQI0-2	AIF1L	t00_vs_t04	-1.50458	0.190898	31.5303	6.00506e-09	8.87005e-08	3
sp|Q9BQI0-2|AIF1L_HUMAN	Q9BQI0-2	AIF1L	t04_vs_t30	-0.870692	0.190898	31.5303	7.28529e-05	0.000326732	3
sp|Q9BQI3|E2AK1_HUMAN	Q9BQI3	EIF2AK1	t00_vs_t30	-0.831107	0.413635	31.5303	0.0531336	0.0743464	4
sp|Q9BQI3|E2AK1_HUMAN	Q9BQI3	EIF2AK1	t00_vs_t04	-0.562926	0.446777	31.5303	0.216926	0.35305	4
sp|Q9BQI3|E2AK1_HUMAN	Q9BQI3	EIF2AK1	t04_vs_t30	-0.268181	0.446777	31.5303	0.552625	0.644295	4
sp|Q9BQI5-3|SGIP1_HUMAN	Q9BQI5-3	SGIP1	t00_vs_t30	5.39446	0.296832	52.5303	2.60031e-24	9.60228e-23	6
sp|Q9BQI5-3|SGIP1_HUMAN	Q9BQI5-3	SGIP1	t00_vs_t04	2.1005	0.320028	52.5303	2.35594e-08	3.07346e-07	6
sp|Q9BQI5-3|SGIP1_HUMAN	Q9BQI5-3	SGIP1	t04_vs_t30	3.29396	0.316478	52.5303	2.26916e-14	7.69665e-13	6
sp|Q9BQI6|SLF1_HUMAN	Q9BQI6	SLF1	t00_vs_t30	-2.60862	0.167638	9.53029	4.29679e-08	1.89092e-07	1
sp|Q9BQI6|SLF1_HUMAN	Q9BQI6	SLF1	t00_vs_t04	-2.37185	0.181069	9.53029	2.07378e-07	2.15815e-06	1
sp|Q9BQI6|SLF1_HUMAN	Q9BQI6	SLF1	t04_vs_t30	-0.236772	0.181069	9.53029	0.221662	0.311969	1
sp|Q9BQI7|PSD2_HUMAN	Q9BQI7	PSD2	t00_vs_t30	3.63348	0.321895	75.5303	7.05227e-18	1.15951e-16	11
sp|Q9BQI7|PSD2_HUMAN	Q9BQI7	PSD2	t00_vs_t04	-0.277471	0.347686	75.5303	0.427343	0.580998	11
sp|Q9BQI7|PSD2_HUMAN	Q9BQI7	PSD2	t04_vs_t30	3.91095	0.347686	75.5303	8.32839e-18	4.85805e-16	11
sp|Q9BQL6|FERM1_HUMAN	Q9BQL6	FERMT1	t00_vs_t30	-2.39816	0.380628	31.5303	4.86121e-07	1.77123e-06	5
sp|Q9BQL6|FERM1_HUMAN	Q9BQL6	FERMT1	t00_vs_t04	-1.45078	0.411125	31.5303	0.00130573	0.0047966	5
sp|Q9BQL6|FERM1_HUMAN	Q9BQL6	FERMT1	t04_vs_t30	-0.947378	0.411125	31.5303	0.0279469	0.0548516	5
sp|Q9BQP7|MGME1_HUMAN	Q9BQP7	MGME1	t00_vs_t30	-2.19904	0.155558	108.53	2.3171e-26	1.11684e-24	15
sp|Q9BQP7|MGME1_HUMAN	Q9BQP7	MGME1	t00_vs_t04	-0.642307	0.168022	108.53	0.000220532	0.00101502	15
sp|Q9BQP7|MGME1_HUMAN	Q9BQP7	MGME1	t04_vs_t30	-1.55673	0.168022	108.53	2.10053e-15	8.58781e-14	15
sp|Q9BQQ3|GORS1_HUMAN	Q9BQQ3	GORASP1	t00_vs_t30	0.600759	0.157164	9.53029	0.0036675	0.00641584	1
sp|Q9BQQ3|GORS1_HUMAN	Q9BQQ3	GORASP1	t00_vs_t04	0.20621	0.169756	9.53029	0.253704	0.397359	1
sp|Q9BQQ3|GORS1_HUMAN	Q9BQQ3	GORASP1	t04_vs_t30	0.394549	0.169756	9.53029	0.0436635	0.0803114	1
sp|Q9BQS7-3|HEPH_HUMAN	Q9BQS7-3	HEPH	t00_vs_t30	-1.99877	0.213253	20.5303	7.32156e-09	3.70856e-08	2
sp|Q9BQS7-3|HEPH_HUMAN	Q9BQS7-3	HEPH	t00_vs_t04	-1.69347	0.23034	20.5303	3.56704e-07	3.53539e-06	2
sp|Q9BQS7-3|HEPH_HUMAN	Q9BQS7-3	HEPH	t04_vs_t30	-0.305293	0.23034	20.5303	0.199599	0.28633	2
sp|Q9BQS8-4|FYCO1_HUMAN	Q9BQS8-4	FYCO1	t00_vs_t30	-1.40958	0.503326	20.5303	0.0108661	0.0174429	2
sp|Q9BQS8-4|FYCO1_HUMAN	Q9BQS8-4	FYCO1	t00_vs_t04	0.393971	0.543654	20.5303	0.476832	0.628073	2
sp|Q9BQS8-4|FYCO1_HUMAN	Q9BQS8-4	FYCO1	t04_vs_t30	-1.80355	0.543654	20.5303	0.00334729	0.008945	2
sp|Q9BQT9-2|CSTN3_HUMAN	Q9BQT9-2	CLSTN3	t00_vs_t30	2.79118	0.189957	53.5303	1.97912e-20	4.49897e-19	8
sp|Q9BQT9-2|CSTN3_HUMAN	Q9BQT9-2	CLSTN3	t00_vs_t04	0.666932	0.205177	53.5303	0.00199459	0.00692435	8
sp|Q9BQT9-2|CSTN3_HUMAN	Q9BQT9-2	CLSTN3	t04_vs_t30	2.12425	0.205177	53.5303	2.18861e-14	7.45105e-13	8
sp|Q9BR01|ST4A1_HUMAN	Q9BR01	SULT4A1	t00_vs_t30	4.7214	0.331887	53.5303	7.90809e-20	1.66872e-18	6
sp|Q9BR01|ST4A1_HUMAN	Q9BR01	SULT4A1	t00_vs_t04	2.68615	0.358479	53.5303	6.85382e-10	1.20706e-08	6
sp|Q9BR01|ST4A1_HUMAN	Q9BR01	SULT4A1	t04_vs_t30	2.03525	0.358479	53.5303	5.71492e-07	4.40549e-06	6
sp|Q9BR61|ACBD6_HUMAN	Q9BR61	ACBD6	t00_vs_t30	-0.483442	0.205674	53.5303	0.022463	0.0338404	8
sp|Q9BR61|ACBD6_HUMAN	Q9BR61	ACBD6	t00_vs_t04	-0.707765	0.222154	53.5303	0.00240792	0.00815222	8
sp|Q9BR61|ACBD6_HUMAN	Q9BR61	ACBD6	t04_vs_t30	0.224323	0.222154	53.5303	0.317151	0.41774	8
sp|Q9BR76|COR1B_HUMAN	Q9BR76	CORO1B	t00_vs_t30	0.0786449	0.165593	53.5303	0.636769	0.68582	7
sp|Q9BR76|COR1B_HUMAN	Q9BR76	CORO1B	t00_vs_t04	-0.184095	0.178861	53.5303	0.307984	0.4581	7
sp|Q9BR76|COR1B_HUMAN	Q9BR76	CORO1B	t04_vs_t30	0.26274	0.178861	53.5303	0.147695	0.22368	7
sp|Q9BRA0-2|LSMD1_HUMAN	Q9BRA0-2	NAA38	t00_vs_t30	0.0118624	0.340277	6.45702	0.973243	0.977727	1
sp|Q9BRA0-2|LSMD1_HUMAN	Q9BRA0-2	NAA38	t00_vs_t04	-0.39029	0.375707	6.69472	0.334947	0.487206	1
sp|Q9BRA0-2|LSMD1_HUMAN	Q9BRA0-2	NAA38	t04_vs_t30	0.402153	0.375707	6.69472	0.32151	0.422619	1
sp|Q9BRA2|TXD17_HUMAN	Q9BRA2	TXNDC17	t00_vs_t30	-0.679924	0.302104	31.5303	0.03152	0.0461857	4
sp|Q9BRA2|TXD17_HUMAN	Q9BRA2	TXNDC17	t00_vs_t04	-0.399808	0.32631	31.5303	0.229558	0.36857	4
sp|Q9BRA2|TXD17_HUMAN	Q9BRA2	TXNDC17	t04_vs_t30	-0.280116	0.32631	31.5303	0.397131	0.500265	4
sp|Q9BRB3|PIGQ_HUMAN	Q9BRB3	PIGQ	t00_vs_t30	0.50357	0.362775	42.5303	0.172334	0.216795	6
sp|Q9BRB3|PIGQ_HUMAN	Q9BRB3	PIGQ	t00_vs_t04	0.0155492	0.391842	42.5303	0.968532	0.98335	6
sp|Q9BRB3|PIGQ_HUMAN	Q9BRB3	PIGQ	t04_vs_t30	0.48802	0.391842	42.5303	0.219784	0.309801	6
sp|Q9BRD0|BUD13_HUMAN	Q9BRD0	BUD13	t00_vs_t30	-1.257	0.402336	53.5303	0.00287655	0.00516234	7
sp|Q9BRD0|BUD13_HUMAN	Q9BRD0	BUD13	t00_vs_t04	-0.265462	0.434573	53.5303	0.543878	0.686066	7
sp|Q9BRD0|BUD13_HUMAN	Q9BRD0	BUD13	t04_vs_t30	-0.991542	0.434573	53.5303	0.0265129	0.0524758	7
sp|Q9BRF8|CPPED_HUMAN	Q9BRF8	CPPED1	t00_vs_t30	0.0138899	0.420693	64.5303	0.973763	0.978142	9
sp|Q9BRF8|CPPED_HUMAN	Q9BRF8	CPPED1	t00_vs_t04	1.14896	0.4544	64.5303	0.01391	0.0368387	9
sp|Q9BRF8|CPPED_HUMAN	Q9BRF8	CPPED1	t04_vs_t30	-1.13507	0.4544	64.5303	0.0150497	0.0324371	9
sp|Q9BRG1|VPS25_HUMAN	Q9BRG1	VPS25	t00_vs_t30	0.656649	0.421798	64.5303	0.124413	0.161728	10
sp|Q9BRG1|VPS25_HUMAN	Q9BRG1	VPS25	t00_vs_t04	0.281906	0.455594	64.5303	0.538249	0.681301	10
sp|Q9BRG1|VPS25_HUMAN	Q9BRG1	VPS25	t04_vs_t30	0.374743	0.455594	64.5303	0.4138	0.517208	10
sp|Q9BRJ2|RM45_HUMAN	Q9BRJ2	MRPL45	t00_vs_t30	-0.536645	0.214658	97.5303	0.0140879	0.0221261	13
sp|Q9BRJ2|RM45_HUMAN	Q9BRJ2	MRPL45	t00_vs_t04	0.0618297	0.231857	97.5303	0.790285	0.878343	13
sp|Q9BRJ2|RM45_HUMAN	Q9BRJ2	MRPL45	t04_vs_t30	-0.598475	0.231857	97.5303	0.0113338	0.0254026	13
sp|Q9BRJ6|CG050_HUMAN	Q9BRJ6	C7orf50	t00_vs_t30	-1.33186	0.160159	86.5303	1.16557e-12	9.96183e-12	9
sp|Q9BRJ6|CG050_HUMAN	Q9BRJ6	C7orf50	t00_vs_t04	-0.554072	0.172992	86.5303	0.00190471	0.00663245	9
sp|Q9BRJ6|CG050_HUMAN	Q9BRJ6	C7orf50	t04_vs_t30	-0.777788	0.172992	86.5303	2.1358e-05	0.000109578	9
sp|Q9BRJ7|TIRR_HUMAN	Q9BRJ7	NUDT16L1	t00_vs_t30	0.360744	0.174684	53.5303	0.0437689	0.0622996	8
sp|Q9BRJ7|TIRR_HUMAN	Q9BRJ7	NUDT16L1	t00_vs_t04	0.0449292	0.188681	53.5303	0.812695	0.892619	8
sp|Q9BRJ7|TIRR_HUMAN	Q9BRJ7	NUDT16L1	t04_vs_t30	0.315815	0.188681	53.5303	0.100003	0.161152	8
sp|Q9BRK0-2|REEP2_HUMAN	Q9BRK0-2	REEP2	t00_vs_t30	3.37761	0.273653	31.5303	1.30192e-13	1.26705e-12	3
sp|Q9BRK0-2|REEP2_HUMAN	Q9BRK0-2	REEP2	t00_vs_t04	1.88775	0.295579	31.5303	3.80393e-07	3.74328e-06	3
sp|Q9BRK0-2|REEP2_HUMAN	Q9BRK0-2	REEP2	t04_vs_t30	1.48986	0.295579	31.5303	1.83284e-05	9.57512e-05	3
sp|Q9BRK3|MXRA8_HUMAN	Q9BRK3	MXRA8	t00_vs_t30	-1.27406	0.64726	20.5303	0.0626749	0.0865075	2
sp|Q9BRK3|MXRA8_HUMAN	Q9BRK3	MXRA8	t00_vs_t04	2.05779	0.699121	20.5303	0.00788619	0.0226898	2
sp|Q9BRK3|MXRA8_HUMAN	Q9BRK3	MXRA8	t04_vs_t30	-3.33184	0.699121	20.5303	0.000110473	0.000471994	2
sp|Q9BRK4|LZTS2_HUMAN	Q9BRK4	LZTS2	t00_vs_t30	-1.14498	0.255245	64.5303	3.05549e-05	7.92024e-05	7
sp|Q9BRK4|LZTS2_HUMAN	Q9BRK4	LZTS2	t00_vs_t04	-0.575016	0.275696	64.5303	0.0409656	0.0919968	7
sp|Q9BRK4|LZTS2_HUMAN	Q9BRK4	LZTS2	t04_vs_t30	-0.569966	0.275696	64.5303	0.0427141	0.078882	7
sp|Q9BRK5|CAB45_HUMAN	Q9BRK5	SDF4	t00_vs_t30	-1.24554	0.347002	108.53	0.000498959	0.00103102	17
sp|Q9BRK5|CAB45_HUMAN	Q9BRK5	SDF4	t00_vs_t04	-0.892511	0.374805	108.53	0.0189949	0.0481604	17
sp|Q9BRK5|CAB45_HUMAN	Q9BRK5	SDF4	t04_vs_t30	-0.353034	0.374805	108.53	0.348328	0.450784	17
sp|Q9BRP1|PDD2L_HUMAN	Q9BRP1	PDCD2L	t00_vs_t30	-1.17009	0.120316	28.8851	1.28899e-10	8.27233e-10	3
sp|Q9BRP1|PDD2L_HUMAN	Q9BRP1	PDCD2L	t00_vs_t04	-1.87983	0.130968	30.6624	3.76665e-15	1.74217e-13	3
sp|Q9BRP1|PDD2L_HUMAN	Q9BRP1	PDCD2L	t04_vs_t30	0.709741	0.130968	30.6624	6.67281e-06	3.91477e-05	3
sp|Q9BRP4|PAAF1_HUMAN	Q9BRP4	PAAF1	t00_vs_t30	0.0387566	0.277207	53.5303	0.889334	0.905148	8
sp|Q9BRP4|PAAF1_HUMAN	Q9BRP4	PAAF1	t00_vs_t04	0.420697	0.299417	53.5303	0.165782	0.28723	8
sp|Q9BRP4|PAAF1_HUMAN	Q9BRP4	PAAF1	t04_vs_t30	-0.381941	0.299417	53.5303	0.2076	0.295482	8
sp|Q9BRP8|PYM1_HUMAN	Q9BRP8	PYM1	t00_vs_t30	-0.872246	0.182429	53.5303	1.40339e-05	3.86766e-05	9
sp|Q9BRP8|PYM1_HUMAN	Q9BRP8	PYM1	t00_vs_t04	-0.158605	0.197046	53.5303	0.424431	0.578413	9
sp|Q9BRP8|PYM1_HUMAN	Q9BRP8	PYM1	t04_vs_t30	-0.713641	0.197046	53.5303	0.000650815	0.00220829	9
sp|Q9BRQ0|PYGO2_HUMAN	Q9BRQ0	PYGO2	t00_vs_t30	-0.936615	0.335922	31.5303	0.00890622	0.0145493	6
sp|Q9BRQ0|PYGO2_HUMAN	Q9BRQ0	PYGO2	t00_vs_t04	0.0155564	0.362837	31.5303	0.966072	0.982302	6
sp|Q9BRQ0|PYGO2_HUMAN	Q9BRQ0	PYGO2	t04_vs_t30	-0.952172	0.362837	31.5303	0.0132724	0.0290092	6
sp|Q9BRQ6|MIC25_HUMAN	Q9BRQ6	CHCHD6	t00_vs_t30	2.87595	0.458089	64.5303	3.27796e-08	1.4788e-07	11
sp|Q9BRQ6|MIC25_HUMAN	Q9BRQ6	CHCHD6	t00_vs_t04	1.55285	0.494793	64.5303	0.00256084	0.00859368	11
sp|Q9BRQ6|MIC25_HUMAN	Q9BRQ6	CHCHD6	t04_vs_t30	1.32309	0.494793	64.5303	0.00948331	0.0217883	11
sp|Q9BRQ8|FSP1_HUMAN	Q9BRQ8	AIFM2	t00_vs_t30	-0.434732	0.199918	9.53029	0.0560474	0.0781608	1
sp|Q9BRQ8|FSP1_HUMAN	Q9BRQ8	AIFM2	t00_vs_t04	-1.18624	0.215936	9.53029	0.00031333	0.00137427	1
sp|Q9BRQ8|FSP1_HUMAN	Q9BRQ8	AIFM2	t04_vs_t30	0.751504	0.215936	9.53029	0.00636043	0.0154138	1
sp|Q9BRR3|PGAP4_HUMAN	Q9BRR3	PGAP4	t00_vs_t30	1.77174	0.322689	42.5303	2.06532e-06	6.63422e-06	5
sp|Q9BRR3|PGAP4_HUMAN	Q9BRR3	PGAP4	t00_vs_t04	0.106447	0.348544	42.5303	0.761547	0.857841	5
sp|Q9BRR3|PGAP4_HUMAN	Q9BRR3	PGAP4	t04_vs_t30	1.66529	0.348544	42.5303	2.13166e-05	0.000109549	5
sp|Q9BRR6|ADPGK_HUMAN	Q9BRR6	ADPGK	t00_vs_t30	-0.306754	0.497626	42.5303	0.540893	0.596735	6
sp|Q9BRR6|ADPGK_HUMAN	Q9BRR6	ADPGK	t00_vs_t04	-0.06594	0.537497	42.5303	0.902939	0.947532	6
sp|Q9BRR6|ADPGK_HUMAN	Q9BRR6	ADPGK	t04_vs_t30	-0.240814	0.537497	42.5303	0.656407	0.734359	6
sp|Q9BRR8|GPTC1_HUMAN	Q9BRR8	GPATCH1	t00_vs_t30	-0.283876	0.361696	53.5303	0.436003	0.495791	5
sp|Q9BRR8|GPTC1_HUMAN	Q9BRR8	GPATCH1	t00_vs_t04	0.0166789	0.390677	53.5303	0.966106	0.982302	5
sp|Q9BRR8|GPTC1_HUMAN	Q9BRR8	GPATCH1	t04_vs_t30	-0.300555	0.390677	53.5303	0.445085	0.546613	5
sp|Q9BRS2|RIOK1_HUMAN	Q9BRS2	RIOK1	t00_vs_t30	-1.55923	0.22283	39.1477	2.11815e-08	9.89189e-08	4
sp|Q9BRS2|RIOK1_HUMAN	Q9BRS2	RIOK1	t00_vs_t04	-0.999809	0.244122	41.5794	0.000189978	0.000892672	4
sp|Q9BRS2|RIOK1_HUMAN	Q9BRS2	RIOK1	t04_vs_t30	-0.559423	0.244122	41.5794	0.0270645	0.0533394	4
sp|Q9BRS8|LARP6_HUMAN	Q9BRS8	LARP6	t00_vs_t30	1.87041	0.402365	42.5303	3.23257e-05	8.34851e-05	5
sp|Q9BRS8|LARP6_HUMAN	Q9BRS8	LARP6	t00_vs_t04	-0.49054	0.434604	42.5303	0.265348	0.410226	5
sp|Q9BRS8|LARP6_HUMAN	Q9BRS8	LARP6	t04_vs_t30	2.36095	0.434604	42.5303	2.50309e-06	1.64078e-05	5
sp|Q9BRT2|UQCC2_HUMAN	Q9BRT2	UQCC2	t00_vs_t30	0.10823	0.661498	20.5303	0.871635	0.889297	2
sp|Q9BRT2|UQCC2_HUMAN	Q9BRT2	UQCC2	t00_vs_t04	0.318806	0.714499	20.5303	0.660127	0.784511	2
sp|Q9BRT2|UQCC2_HUMAN	Q9BRT2	UQCC2	t04_vs_t30	-0.210575	0.714499	20.5303	0.771169	0.828916	2
sp|Q9BRT3|MIEN1_HUMAN	Q9BRT3	MIEN1	t00_vs_t30	0.626346	0.174401	6.76632	0.00936243	0.015232	1
sp|Q9BRT3|MIEN1_HUMAN	Q9BRT3	MIEN1	t00_vs_t04	0.463333	0.191873	7.05055	0.0462001	0.101903	1
sp|Q9BRT3|MIEN1_HUMAN	Q9BRT3	MIEN1	t04_vs_t30	0.163013	0.191873	7.05055	0.423461	0.525981	1
sp|Q9BRT6|LLPH_HUMAN	Q9BRT6	LLPH	t00_vs_t30	-1.79914	0.174645	9.53029	1.78097e-06	5.77965e-06	1
sp|Q9BRT6|LLPH_HUMAN	Q9BRT6	LLPH	t00_vs_t04	-0.457961	0.188638	9.53029	0.0367085	0.0838973	1
sp|Q9BRT6|LLPH_HUMAN	Q9BRT6	LLPH	t04_vs_t30	-1.34118	0.188638	9.53029	4.18155e-05	0.000199763	1
sp|Q9BRT8|CBWD1_HUMAN	Q9BRT8	CBWD1	t00_vs_t30	-0.0247611	0.387204	75.5303	0.94918	0.956912	10
sp|Q9BRT8|CBWD1_HUMAN	Q9BRT8	CBWD1	t00_vs_t04	-0.342821	0.418228	75.5303	0.414967	0.568733	10
sp|Q9BRT8|CBWD1_HUMAN	Q9BRT8	CBWD1	t04_vs_t30	0.31806	0.418228	75.5303	0.449327	0.55042	10
sp|Q9BRT9|SLD5_HUMAN	Q9BRT9	GINS4	t00_vs_t30	-2.11542	0.388769	53.5303	1.34609e-06	4.4958e-06	8
sp|Q9BRT9|SLD5_HUMAN	Q9BRT9	GINS4	t00_vs_t04	-1.42123	0.419919	53.5303	0.00134086	0.00490008	8
sp|Q9BRT9|SLD5_HUMAN	Q9BRT9	GINS4	t04_vs_t30	-0.694192	0.419919	53.5303	0.104153	0.166753	8
sp|Q9BRU2|TCAL7_HUMAN	Q9BRU2	TCEAL7	t00_vs_t30	1.757	0.17225	6.58392	2.83465e-05	7.39173e-05	1
sp|Q9BRU2|TCAL7_HUMAN	Q9BRU2	TCEAL7	t00_vs_t04	1.81784	0.191632	6.67977	4.06708e-05	0.000229632	1
sp|Q9BRU2|TCAL7_HUMAN	Q9BRU2	TCEAL7	t04_vs_t30	-0.0608355	0.191632	6.67977	0.760587	0.820527	1
sp|Q9BRU9|UTP23_HUMAN	Q9BRU9	UTP23	t00_vs_t30	-1.55726	0.562548	20.5303	0.0116754	0.018631	2
sp|Q9BRU9|UTP23_HUMAN	Q9BRU9	UTP23	t00_vs_t04	-0.485207	0.607621	20.5303	0.4337	0.588332	2
sp|Q9BRU9|UTP23_HUMAN	Q9BRU9	UTP23	t04_vs_t30	-1.07206	0.607621	20.5303	0.0925476	0.151132	2
sp|Q9BRX2|PELO_HUMAN	Q9BRX2	PELO	t00_vs_t30	-0.346904	0.558086	42.5303	0.537526	0.593524	7
sp|Q9BRX2|PELO_HUMAN	Q9BRX2	PELO	t00_vs_t04	-0.711627	0.602802	42.5303	0.244349	0.386181	7
sp|Q9BRX2|PELO_HUMAN	Q9BRX2	PELO	t04_vs_t30	0.364723	0.602802	42.5303	0.548363	0.640632	7
sp|Q9BRX5-3|PSF3_HUMAN	Q9BRX5-3	GINS3	t00_vs_t30	-2.48506	0.130567	39.6625	1.50019e-21	3.93659e-20	4
sp|Q9BRX5-3|PSF3_HUMAN	Q9BRX5-3	GINS3	t00_vs_t04	-1.31058	0.144331	41.03	2.28544e-11	5.36981e-10	4
sp|Q9BRX5-3|PSF3_HUMAN	Q9BRX5-3	GINS3	t04_vs_t30	-1.17448	0.144331	41.03	4.274e-10	6.66802e-09	4
sp|Q9BRX8|PXL2A_HUMAN	Q9BRX8	PRXL2A	t00_vs_t30	1.60607	0.259075	75.5303	2.75971e-08	1.26241e-07	11
sp|Q9BRX8|PXL2A_HUMAN	Q9BRX8	PRXL2A	t00_vs_t04	0.693267	0.279833	75.5303	0.0154681	0.0403235	11
sp|Q9BRX8|PXL2A_HUMAN	Q9BRX8	PRXL2A	t04_vs_t30	0.912807	0.279833	75.5303	0.00166203	0.00496766	11
sp|Q9BRX9|WDR83_HUMAN	Q9BRX9	WDR83	t00_vs_t30	-0.319253	0.364355	31.5303	0.387541	0.447298	4
sp|Q9BRX9|WDR83_HUMAN	Q9BRX9	WDR83	t00_vs_t04	-0.0882228	0.393548	31.5303	0.824069	0.898539	4
sp|Q9BRX9|WDR83_HUMAN	Q9BRX9	WDR83	t04_vs_t30	-0.23103	0.393548	31.5303	0.561355	0.651586	4
sp|Q9BRZ2|TRI56_HUMAN	Q9BRZ2	TRIM56	t00_vs_t30	-1.90084	0.21276	53.5303	3.40728e-12	2.74199e-11	5
sp|Q9BRZ2|TRI56_HUMAN	Q9BRZ2	TRIM56	t00_vs_t04	-1.69261	0.229807	53.5303	1.10263e-09	1.85283e-08	5
sp|Q9BRZ2|TRI56_HUMAN	Q9BRZ2	TRIM56	t04_vs_t30	-0.208227	0.229807	53.5303	0.368946	0.471571	5
sp|Q9BS16|CENPK_HUMAN	Q9BS16	CENPK	t00_vs_t30	-2.08554	0.429103	20.5303	8.85219e-05	0.000209804	2
sp|Q9BS16|CENPK_HUMAN	Q9BS16	CENPK	t00_vs_t04	-1.4078	0.463485	20.5303	0.00637195	0.0188849	2
sp|Q9BS16|CENPK_HUMAN	Q9BS16	CENPK	t04_vs_t30	-0.677744	0.463485	20.5303	0.158805	0.23721	2
sp|Q9BS26|ERP44_HUMAN	Q9BS26	ERP44	t00_vs_t30	0.240421	0.111126	97.5303	0.0329453	0.048097	17
sp|Q9BS26|ERP44_HUMAN	Q9BS26	ERP44	t00_vs_t04	0.468253	0.12003	97.5303	0.000176057	0.000832813	17
sp|Q9BS26|ERP44_HUMAN	Q9BS26	ERP44	t04_vs_t30	-0.227832	0.12003	97.5303	0.0606354	0.106176	17
sp|Q9BS40|LXN_HUMAN	Q9BS40	LXN	t00_vs_t30	-1.83792	0.187225	20.5303	3.34207e-09	1.78673e-08	3
sp|Q9BS40|LXN_HUMAN	Q9BS40	LXN	t00_vs_t04	-0.63474	0.202226	20.5303	0.00505478	0.0154648	3
sp|Q9BS40|LXN_HUMAN	Q9BS40	LXN	t04_vs_t30	-1.20318	0.202226	20.5303	7.26734e-06	4.20963e-05	3
sp|Q9BS92|NPS3B_HUMAN	Q9BS92	NIPSNAP3B	t00_vs_t30	4.28009	0.68102	20.5303	3.45601e-06	1.06102e-05	2
sp|Q9BS92|NPS3B_HUMAN	Q9BS92	NIPSNAP3B	t00_vs_t04	0.165052	0.735586	20.5303	0.824678	0.898882	2
sp|Q9BS92|NPS3B_HUMAN	Q9BS92	NIPSNAP3B	t04_vs_t30	4.11504	0.735586	20.5303	1.62165e-05	8.62431e-05	2
sp|Q9BSA4|TTYH2_HUMAN	Q9BSA4	TTYH2	t00_vs_t30	0.935029	0.242489	20.5303	0.000947349	0.0018471	2
sp|Q9BSA4|TTYH2_HUMAN	Q9BSA4	TTYH2	t00_vs_t04	1.83155	0.261918	20.5303	7.53305e-07	6.83723e-06	2
sp|Q9BSA4|TTYH2_HUMAN	Q9BSA4	TTYH2	t04_vs_t30	-0.896518	0.261918	20.5303	0.00261957	0.0072697	2
sp|Q9BSA9|TM175_HUMAN	Q9BSA9	TMEM175	t00_vs_t30	1.99446	0.214728	6.73155	4.42615e-05	0.00011142	1
sp|Q9BSA9|TM175_HUMAN	Q9BSA9	TMEM175	t00_vs_t04	1.94349	0.237302	6.94367	8.20048e-05	0.000426462	1
sp|Q9BSA9|TM175_HUMAN	Q9BSA9	TMEM175	t04_vs_t30	0.0509629	0.237302	6.94367	0.836125	0.879333	1
sp|Q9BSB4|ATGA1_HUMAN	Q9BSB4	ATG101	t00_vs_t30	-0.278537	0.18028	42.5303	0.129749	0.167987	4
sp|Q9BSB4|ATGA1_HUMAN	Q9BSB4	ATG101	t00_vs_t04	-0.799517	0.194724	42.5303	0.000179061	0.000846151	4
sp|Q9BSB4|ATGA1_HUMAN	Q9BSB4	ATG101	t04_vs_t30	0.52098	0.194724	42.5303	0.0105503	0.0239158	4
sp|Q9BSC4|NOL10_HUMAN	Q9BSC4	NOL10	t00_vs_t30	-1.58732	0.131855	64.5303	3.75519e-18	6.36853e-17	11
sp|Q9BSC4|NOL10_HUMAN	Q9BSC4	NOL10	t00_vs_t04	-0.623609	0.14242	64.5303	4.47096e-05	0.000250123	11
sp|Q9BSC4|NOL10_HUMAN	Q9BSC4	NOL10	t04_vs_t30	-0.963709	0.14242	64.5303	4.60811e-09	5.69515e-08	11
sp|Q9BSD7|NTPCR_HUMAN	Q9BSD7	NTPCR	t00_vs_t30	-0.681219	0.256232	53.5303	0.0103257	0.0166278	6
sp|Q9BSD7|NTPCR_HUMAN	Q9BSD7	NTPCR	t00_vs_t04	0.169999	0.276762	53.5303	0.541656	0.683923	6
sp|Q9BSD7|NTPCR_HUMAN	Q9BSD7	NTPCR	t04_vs_t30	-0.851218	0.276762	53.5303	0.0033052	0.00885319	6
sp|Q9BSE5|SPEB_HUMAN	Q9BSE5	AGMAT	t00_vs_t30	-2.63789	0.19389	6.58845	4.56893e-06	1.37098e-05	1
sp|Q9BSE5|SPEB_HUMAN	Q9BSE5	AGMAT	t00_vs_t04	-1.63277	0.212911	6.91222	0.000127237	0.000627821	1
sp|Q9BSE5|SPEB_HUMAN	Q9BSE5	AGMAT	t04_vs_t30	-1.00512	0.212911	6.91222	0.00222999	0.00636008	1
sp|Q9BSF4|TIM29_HUMAN	Q9BSF4	TIMM29	t00_vs_t30	-0.0679716	0.0937051	17.6621	0.477722	0.537203	2
sp|Q9BSF4|TIM29_HUMAN	Q9BSF4	TIMM29	t00_vs_t04	-0.0813565	0.10122	19.1602	0.431394	0.585811	2
sp|Q9BSF4|TIM29_HUMAN	Q9BSF4	TIMM29	t04_vs_t30	0.0133849	0.10122	19.1602	0.896176	0.925483	2
sp|Q9BSF8-2|BTBDA_HUMAN	Q9BSF8-2	BTBD10	t00_vs_t30	0.119598	1.01917	20.5303	0.907724	0.920889	2
sp|Q9BSF8-2|BTBDA_HUMAN	Q9BSF8-2	BTBD10	t00_vs_t04	-0.296964	1.10083	20.5303	0.790035	0.878264	2
sp|Q9BSF8-2|BTBDA_HUMAN	Q9BSF8-2	BTBD10	t04_vs_t30	0.416562	1.10083	20.5303	0.709012	0.779675	2
sp|Q9BSH4|TACO1_HUMAN	Q9BSH4	TACO1	t00_vs_t30	-0.0357891	0.416618	53.5303	0.931863	0.941631	10
sp|Q9BSH4|TACO1_HUMAN	Q9BSH4	TACO1	t00_vs_t04	0.249715	0.449999	53.5303	0.581258	0.718569	10
sp|Q9BSH4|TACO1_HUMAN	Q9BSH4	TACO1	t04_vs_t30	-0.285504	0.449999	53.5303	0.528485	0.623695	10
sp|Q9BSH5|HDHD3_HUMAN	Q9BSH5	HDHD3	t00_vs_t30	1.09057	0.171654	42.5303	1.17014e-07	4.77332e-07	5
sp|Q9BSH5|HDHD3_HUMAN	Q9BSH5	HDHD3	t00_vs_t04	-0.355572	0.185407	42.5303	0.0618689	0.130522	5
sp|Q9BSH5|HDHD3_HUMAN	Q9BSH5	HDHD3	t04_vs_t30	1.44615	0.185407	42.5303	9.81449e-10	1.4022e-08	5
sp|Q9BSJ2-4|GCP2_HUMAN	Q9BSJ2-4	TUBGCP2	t00_vs_t30	-0.560131	0.213483	130.53	0.0097323	0.0157666	22
sp|Q9BSJ2-4|GCP2_HUMAN	Q9BSJ2-4	TUBGCP2	t00_vs_t04	-0.0690382	0.230588	130.53	0.765111	0.860585	22
sp|Q9BSJ2-4|GCP2_HUMAN	Q9BSJ2-4	TUBGCP2	t04_vs_t30	-0.491093	0.230588	130.53	0.0350698	0.0666173	22
sp|Q9BSJ5|CQ080_HUMAN	Q9BSJ5	C17orf80	t00_vs_t30	-0.165728	0.160384	9.53029	0.326965	0.384877	1
sp|Q9BSJ5|CQ080_HUMAN	Q9BSJ5	C17orf80	t00_vs_t04	0.955276	0.173235	9.53029	0.00030461	0.00134116	1
sp|Q9BSJ5|CQ080_HUMAN	Q9BSJ5	C17orf80	t04_vs_t30	-1.121	0.173235	9.53029	8.90677e-05	0.000389905	1
sp|Q9BSJ6|PIMRE_HUMAN	Q9BSJ6	PIMREG	t00_vs_t30	-2.26579	0.537844	42.5303	0.000128492	0.000297154	4
sp|Q9BSJ6|PIMRE_HUMAN	Q9BSJ6	PIMREG	t00_vs_t04	-2.27199	0.580938	42.5303	0.000325606	0.00142131	4
sp|Q9BSJ6|PIMRE_HUMAN	Q9BSJ6	PIMREG	t04_vs_t30	0.00619453	0.580938	42.5303	0.991542	0.995299	4
sp|Q9BSJ8-2|ESYT1_HUMAN	Q9BSJ8-2	ESYT1	t00_vs_t30	-0.68462	0.272166	119.53	0.013215	0.0208661	22
sp|Q9BSJ8-2|ESYT1_HUMAN	Q9BSJ8-2	ESYT1	t00_vs_t04	-0.554292	0.293972	119.53	0.0617864	0.130408	22
sp|Q9BSJ8-2|ESYT1_HUMAN	Q9BSJ8-2	ESYT1	t04_vs_t30	-0.130328	0.293972	119.53	0.658326	0.735866	22
sp|Q9BSK2|S2533_HUMAN	Q9BSK2	SLC25A33	t00_vs_t30	0.147713	0.179048	9.53029	0.429544	0.489214	1
sp|Q9BSK2|S2533_HUMAN	Q9BSK2	SLC25A33	t00_vs_t04	-0.0402472	0.193394	9.53029	0.839523	0.908467	1
sp|Q9BSK2|S2533_HUMAN	Q9BSK2	SLC25A33	t04_vs_t30	0.18796	0.193394	9.53029	0.355121	0.457702	1
sp|Q9BSK4|FEM1A_HUMAN	Q9BSK4	FEM1A	t00_vs_t30	-0.796188	0.177782	31.5303	9.22628e-05	0.000217994	3
sp|Q9BSK4|FEM1A_HUMAN	Q9BSK4	FEM1A	t00_vs_t04	-0.797549	0.192027	31.5303	0.000232209	0.00106435	3
sp|Q9BSK4|FEM1A_HUMAN	Q9BSK4	FEM1A	t04_vs_t30	0.0013611	0.192027	31.5303	0.994389	0.996675	3
sp|Q9BSL1|UBAC1_HUMAN	Q9BSL1	UBAC1	t00_vs_t30	0.337474	0.127097	20.5303	0.0149817	0.0234134	3
sp|Q9BSL1|UBAC1_HUMAN	Q9BSL1	UBAC1	t00_vs_t04	-0.0995472	0.137281	20.5303	0.476553	0.627953	3
sp|Q9BSL1|UBAC1_HUMAN	Q9BSL1	UBAC1	t04_vs_t30	0.437021	0.137281	20.5303	0.00456208	0.0116637	3
sp|Q9BSM1|PCGF1_HUMAN	Q9BSM1	PCGF1	t00_vs_t30	0.245983	0.140991	9.53029	0.113133	0.148605	3
sp|Q9BSM1|PCGF1_HUMAN	Q9BSM1	PCGF1	t00_vs_t04	0.232035	0.152288	9.53029	0.160063	0.278998	3
sp|Q9BSM1|PCGF1_HUMAN	Q9BSM1	PCGF1	t04_vs_t30	0.0139477	0.152288	9.53029	0.928922	0.948391	3
sp|Q9BSQ5-2|CCM2_HUMAN	Q9BSQ5-2	CCM2	t00_vs_t30	1.49778	0.296502	75.5303	2.95969e-06	9.19744e-06	12
sp|Q9BSQ5-2|CCM2_HUMAN	Q9BSQ5-2	CCM2	t00_vs_t04	1.45443	0.320258	75.5303	2.07737e-05	0.000127853	12
sp|Q9BSQ5-2|CCM2_HUMAN	Q9BSQ5-2	CCM2	t04_vs_t30	0.0433553	0.320258	75.5303	0.892675	0.922491	12
sp|Q9BST9|RTKN_HUMAN	Q9BST9	RTKN	t00_vs_t30	-2.76673	0.340589	64.5303	1.84949e-11	1.34e-10	7
sp|Q9BST9|RTKN_HUMAN	Q9BST9	RTKN	t00_vs_t04	-0.591396	0.367879	64.5303	0.112809	0.211658	7
sp|Q9BST9|RTKN_HUMAN	Q9BST9	RTKN	t04_vs_t30	-2.17533	0.367879	64.5303	1.39292e-07	1.25802e-06	7
sp|Q9BSU1|CP070_HUMAN	Q9BSU1	C16orf70	t00_vs_t30	0.953424	0.192692	31.5303	2.39441e-05	6.33391e-05	4
sp|Q9BSU1|CP070_HUMAN	Q9BSU1	C16orf70	t00_vs_t04	0.541355	0.208131	31.5303	0.0140309	0.0370729	4
sp|Q9BSU1|CP070_HUMAN	Q9BSU1	C16orf70	t04_vs_t30	0.412069	0.208131	31.5303	0.0565055	0.0999904	4
sp|Q9BSV6|SEN34_HUMAN	Q9BSV6	TSEN34	t00_vs_t30	-0.92087	0.286229	53.5303	0.00219833	0.00402324	8
sp|Q9BSV6|SEN34_HUMAN	Q9BSV6	TSEN34	t00_vs_t04	0.442305	0.309163	53.5303	0.158341	0.276313	8
sp|Q9BSV6|SEN34_HUMAN	Q9BSV6	TSEN34	t04_vs_t30	-1.36318	0.309163	53.5303	5.03515e-05	0.000234786	8
sp|Q9BSW7|SYT17_HUMAN	Q9BSW7	SYT17	t00_vs_t30	2.69928	0.317546	31.5303	1.16178e-09	6.66225e-09	6
sp|Q9BSW7|SYT17_HUMAN	Q9BSW7	SYT17	t00_vs_t04	0.300793	0.342989	31.5303	0.387134	0.541195	6
sp|Q9BSW7|SYT17_HUMAN	Q9BSW7	SYT17	t04_vs_t30	2.39848	0.342989	31.5303	6.88005e-08	6.61844e-07	6
sp|Q9BSY9|DESI2_HUMAN	Q9BSY9	DESI2	t00_vs_t30	-1.75146	0.228526	20.5303	1.8895e-07	7.46828e-07	3
sp|Q9BSY9|DESI2_HUMAN	Q9BSY9	DESI2	t00_vs_t04	-1.6177	0.246836	20.5303	1.92283e-06	1.55834e-05	3
sp|Q9BSY9|DESI2_HUMAN	Q9BSY9	DESI2	t04_vs_t30	-0.133756	0.246836	20.5303	0.593734	0.679762	3
sp|Q9BT09|CNPY3_HUMAN	Q9BT09	CNPY3	t00_vs_t30	-0.818713	0.222002	75.5303	0.00042382	0.000886241	11
sp|Q9BT09|CNPY3_HUMAN	Q9BT09	CNPY3	t00_vs_t04	-0.430357	0.239789	75.5303	0.0766978	0.155192	11
sp|Q9BT09|CNPY3_HUMAN	Q9BT09	CNPY3	t04_vs_t30	-0.388356	0.239789	75.5303	0.109493	0.174419	11
sp|Q9BT17|MTG1_HUMAN	Q9BT17	MTG1	t00_vs_t30	-0.755694	0.26579	20.5303	0.0098787	0.0159755	3
sp|Q9BT17|MTG1_HUMAN	Q9BT17	MTG1	t00_vs_t04	0.0545941	0.287086	20.5303	0.851047	0.915759	3
sp|Q9BT17|MTG1_HUMAN	Q9BT17	MTG1	t04_vs_t30	-0.810288	0.287086	20.5303	0.0103475	0.0235318	3
sp|Q9BT22|ALG1_HUMAN	Q9BT22	ALG1	t00_vs_t30	-0.912188	0.270614	75.5303	0.00118359	0.00226243	8
sp|Q9BT22|ALG1_HUMAN	Q9BT22	ALG1	t00_vs_t04	-0.666044	0.292296	75.5303	0.0255139	0.0618466	8
sp|Q9BT22|ALG1_HUMAN	Q9BT22	ALG1	t04_vs_t30	-0.246143	0.292296	75.5303	0.402389	0.505428	8
sp|Q9BT25|HAUS8_HUMAN	Q9BT25	HAUS8	t00_vs_t30	-1.22668	0.306279	64.5303	0.000162841	0.000369042	8
sp|Q9BT25|HAUS8_HUMAN	Q9BT25	HAUS8	t00_vs_t04	-0.661294	0.330819	64.5303	0.0498281	0.108701	8
sp|Q9BT25|HAUS8_HUMAN	Q9BT25	HAUS8	t04_vs_t30	-0.565385	0.330819	64.5303	0.0922481	0.150751	8
sp|Q9BT30|ALKB7_HUMAN	Q9BT30	ALKBH7	t00_vs_t30	-0.481388	0.168965	9.53029	0.0180868	0.0277684	1
sp|Q9BT30|ALKB7_HUMAN	Q9BT30	ALKBH7	t00_vs_t04	-0.393945	0.182503	9.53029	0.0575566	0.123011	1
sp|Q9BT30|ALKB7_HUMAN	Q9BT30	ALKBH7	t04_vs_t30	-0.0874434	0.182503	9.53029	0.642647	0.72284	1
sp|Q9BT40|INP5K_HUMAN	Q9BT40	INPP5K	t00_vs_t30	0.314693	0.530047	42.5303	0.555853	0.610591	5
sp|Q9BT40|INP5K_HUMAN	Q9BT40	INPP5K	t00_vs_t04	0.132482	0.572516	42.5303	0.818112	0.895981	5
sp|Q9BT40|INP5K_HUMAN	Q9BT40	INPP5K	t04_vs_t30	0.182211	0.572516	42.5303	0.751842	0.814163	5
sp|Q9BT73|PSMG3_HUMAN	Q9BT73	PSMG3	t00_vs_t30	-0.915659	0.220685	6.51975	0.0050211	0.00859178	2
sp|Q9BT73|PSMG3_HUMAN	Q9BT73	PSMG3	t00_vs_t04	-0.805804	0.246264	6.55761	0.0149567	0.0391577	2
sp|Q9BT73|PSMG3_HUMAN	Q9BT73	PSMG3	t04_vs_t30	-0.109855	0.246264	6.55761	0.669889	0.746513	2
sp|Q9BT78|CSN4_HUMAN	Q9BT78	COPS4	t00_vs_t30	-0.149132	0.371643	86.5303	0.689205	0.732901	11
sp|Q9BT78|CSN4_HUMAN	Q9BT78	COPS4	t00_vs_t04	-0.593186	0.401421	86.5303	0.143114	0.254839	11
sp|Q9BT78|CSN4_HUMAN	Q9BT78	COPS4	t04_vs_t30	0.444054	0.401421	86.5303	0.271703	0.368993	11
sp|Q9BT88|SYT11_HUMAN	Q9BT88	SYT11	t00_vs_t30	3.4078	0.232962	64.5303	3.62828e-22	1.01926e-20	7
sp|Q9BT88|SYT11_HUMAN	Q9BT88	SYT11	t00_vs_t04	2.23736	0.251628	64.5303	8.16924e-13	2.56212e-11	7
sp|Q9BT88|SYT11_HUMAN	Q9BT88	SYT11	t04_vs_t30	1.17044	0.251628	64.5303	1.6829e-05	8.90868e-05	7
sp|Q9BTA9|WAC_HUMAN	Q9BTA9	WAC	t00_vs_t30	-0.868302	0.0801655	42.5303	8.3376e-14	8.29053e-13	5
sp|Q9BTA9|WAC_HUMAN	Q9BTA9	WAC	t00_vs_t04	0.0747018	0.0865886	42.5303	0.39313	0.546657	5
sp|Q9BTA9|WAC_HUMAN	Q9BTA9	WAC	t04_vs_t30	-0.943004	0.0865886	42.5303	7.02083e-14	2.15039e-12	5
sp|Q9BTC0|DIDO1_HUMAN	Q9BTC0	DIDO1	t00_vs_t30	-0.920041	0.252878	119.53	0.000406477	0.000852616	25
sp|Q9BTC0|DIDO1_HUMAN	Q9BTC0	DIDO1	t00_vs_t04	-0.0161163	0.273139	119.53	0.953047	0.975126	25
sp|Q9BTC0|DIDO1_HUMAN	Q9BTC0	DIDO1	t04_vs_t30	-0.903924	0.273139	119.53	0.0012361	0.00384911	25
sp|Q9BTD8|RBM42_HUMAN	Q9BTD8	RBM42	t00_vs_t30	-0.579425	0.249328	20.5303	0.0304881	0.0447883	2
sp|Q9BTD8|RBM42_HUMAN	Q9BTD8	RBM42	t00_vs_t04	0.181651	0.269306	20.5303	0.507507	0.655319	2
sp|Q9BTD8|RBM42_HUMAN	Q9BTD8	RBM42	t04_vs_t30	-0.761077	0.269306	20.5303	0.0102643	0.0233657	2
sp|Q9BTE0|NAT9_HUMAN	Q9BTE0	NAT9	t00_vs_t30	-1.05017	0.174397	6.61558	0.000657756	0.00132388	1
sp|Q9BTE0|NAT9_HUMAN	Q9BTE0	NAT9	t00_vs_t04	-0.265327	0.193443	6.76624	0.213936	0.349176	1
sp|Q9BTE0|NAT9_HUMAN	Q9BTE0	NAT9	t04_vs_t30	-0.784847	0.193443	6.76624	0.0051834	0.0129134	1
sp|Q9BTE1|DCTN5_HUMAN	Q9BTE1	DCTN5	t00_vs_t30	1.68817	0.137161	9.53029	3.64294e-07	1.35618e-06	2
sp|Q9BTE1|DCTN5_HUMAN	Q9BTE1	DCTN5	t00_vs_t04	0.716208	0.148151	9.53029	0.000788475	0.0030727	2
sp|Q9BTE1|DCTN5_HUMAN	Q9BTE1	DCTN5	t04_vs_t30	0.971964	0.148151	9.53029	7.98629e-05	0.00035392	2
sp|Q9BTE3|MCMBP_HUMAN	Q9BTE3	MCMBP	t00_vs_t30	-2.03325	0.129725	75.5303	1.89345e-25	8.12231e-24	13
sp|Q9BTE3|MCMBP_HUMAN	Q9BTE3	MCMBP	t00_vs_t04	-1.48425	0.140119	75.5303	1.36827e-16	7.92322e-15	13
sp|Q9BTE3|MCMBP_HUMAN	Q9BTE3	MCMBP	t04_vs_t30	-0.549008	0.140119	75.5303	0.00019439	0.000771663	13
sp|Q9BTE6-3|AASD1_HUMAN	Q9BTE6-3	AARSD1	t00_vs_t30	0.459215	0.411088	97.5303	0.266708	0.32151	11
sp|Q9BTE6-3|AASD1_HUMAN	Q9BTE6-3	AARSD1	t00_vs_t04	0.2124	0.444026	97.5303	0.633471	0.763936	11
sp|Q9BTE6-3|AASD1_HUMAN	Q9BTE6-3	AARSD1	t04_vs_t30	0.246814	0.444026	97.5303	0.579582	0.667536	11
sp|Q9BTE7|DCNL5_HUMAN	Q9BTE7	DCUN1D5	t00_vs_t30	-1.49689	0.225538	31.5303	1.86997e-07	7.39431e-07	4
sp|Q9BTE7|DCNL5_HUMAN	Q9BTE7	DCUN1D5	t00_vs_t04	-0.211595	0.243609	31.5303	0.391639	0.545412	4
sp|Q9BTE7|DCNL5_HUMAN	Q9BTE7	DCUN1D5	t04_vs_t30	-1.2853	0.243609	31.5303	9.27642e-06	5.21827e-05	4
sp|Q9BTF0|THUM2_HUMAN	Q9BTF0	THUMPD2	t00_vs_t30	-2.03794	0.178381	20.5303	2.35534e-10	1.47237e-09	3
sp|Q9BTF0|THUM2_HUMAN	Q9BTF0	THUMPD2	t00_vs_t04	-1.1825	0.192673	20.5303	4.78526e-06	3.49191e-05	3
sp|Q9BTF0|THUM2_HUMAN	Q9BTF0	THUMPD2	t04_vs_t30	-0.855437	0.192673	20.5303	0.000238091	0.000920793	3
sp|Q9BTK6|PAGR1_HUMAN	Q9BTK6	PAGR1	t00_vs_t30	-2.24518	0.31404	20.5303	5.42746e-07	1.96228e-06	2
sp|Q9BTK6|PAGR1_HUMAN	Q9BTK6	PAGR1	t00_vs_t04	-1.4359	0.339202	20.5303	0.000388145	0.00166182	2
sp|Q9BTK6|PAGR1_HUMAN	Q9BTK6	PAGR1	t04_vs_t30	-0.809278	0.339202	20.5303	0.0267676	0.0528884	2
sp|Q9BTL3|RAMAC_HUMAN	Q9BTL3	RAMAC	t00_vs_t30	-0.528085	0.160334	20.5303	0.00353716	0.006208	2
sp|Q9BTL3|RAMAC_HUMAN	Q9BTL3	RAMAC	t00_vs_t04	-0.311141	0.173181	20.5303	0.0871245	0.172032	2
sp|Q9BTL3|RAMAC_HUMAN	Q9BTL3	RAMAC	t04_vs_t30	-0.216943	0.173181	20.5303	0.224397	0.315258	2
sp|Q9BTN0|LRFN3_HUMAN	Q9BTN0	LRFN3	t00_vs_t30	1.63484	0.127162	31.5303	4.4266e-14	4.56518e-13	3
sp|Q9BTN0|LRFN3_HUMAN	Q9BTN0	LRFN3	t00_vs_t04	0.790029	0.137351	31.5303	2.34645e-06	1.86859e-05	3
sp|Q9BTN0|LRFN3_HUMAN	Q9BTN0	LRFN3	t04_vs_t30	0.844815	0.137351	31.5303	7.45795e-07	5.56188e-06	3
sp|Q9BTT0|AN32E_HUMAN	Q9BTT0	ANP32E	t00_vs_t30	-0.927341	0.267882	86.5303	0.000836086	0.00164841	14
sp|Q9BTT0|AN32E_HUMAN	Q9BTT0	ANP32E	t00_vs_t04	0.0822731	0.289346	86.5303	0.776828	0.869918	14
sp|Q9BTT0|AN32E_HUMAN	Q9BTT0	ANP32E	t04_vs_t30	-1.00961	0.289346	86.5303	0.000764106	0.00253631	14
sp|Q9BTT6|LRRC1_HUMAN	Q9BTT6	LRRC1	t00_vs_t30	-1.48908	0.484233	53.5303	0.0033099	0.00584611	5
sp|Q9BTT6|LRRC1_HUMAN	Q9BTT6	LRRC1	t00_vs_t04	-2.01584	0.523031	53.5303	0.000313113	0.00137398	5
sp|Q9BTT6|LRRC1_HUMAN	Q9BTT6	LRRC1	t04_vs_t30	0.526759	0.523031	53.5303	0.318405	0.419239	5
sp|Q9BTU6|P4K2A_HUMAN	Q9BTU6	PI4K2A	t00_vs_t30	0.875867	0.328898	97.5303	0.00905988	0.0147818	15
sp|Q9BTU6|P4K2A_HUMAN	Q9BTU6	PI4K2A	t00_vs_t04	0.0458576	0.35525	97.5303	0.897556	0.944295	15
sp|Q9BTU6|P4K2A_HUMAN	Q9BTU6	PI4K2A	t04_vs_t30	0.830009	0.35525	97.5303	0.0215165	0.0438957	15
sp|Q9BTV4|TMM43_HUMAN	Q9BTV4	TMEM43	t00_vs_t30	0.628156	0.220783	75.5303	0.00571077	0.00968146	11
sp|Q9BTV4|TMM43_HUMAN	Q9BTV4	TMEM43	t00_vs_t04	0.500727	0.238473	75.5303	0.0390931	0.0885115	11
sp|Q9BTV4|TMM43_HUMAN	Q9BTV4	TMEM43	t04_vs_t30	0.127429	0.238473	75.5303	0.594666	0.680605	11
sp|Q9BTV5|FSD1_HUMAN	Q9BTV5	FSD1	t00_vs_t30	2.08367	0.167151	86.5303	5.09406e-21	1.25745e-19	12
sp|Q9BTV5|FSD1_HUMAN	Q9BTV5	FSD1	t00_vs_t04	0.482017	0.180544	86.5303	0.00906367	0.0255479	12
sp|Q9BTV5|FSD1_HUMAN	Q9BTV5	FSD1	t04_vs_t30	1.60165	0.180544	86.5303	8.58838e-14	2.59579e-12	12
sp|Q9BTV6|DPH7_HUMAN	Q9BTV6	DPH7	t00_vs_t30	-1.66382	0.218613	6.57673	0.000171252	0.000385718	1
sp|Q9BTV6|DPH7_HUMAN	Q9BTV6	DPH7	t00_vs_t04	-0.452289	0.238168	7.01857	0.0992364	0.190766	1
sp|Q9BTV6|DPH7_HUMAN	Q9BTV6	DPH7	t04_vs_t30	-1.21153	0.238168	7.01857	0.00140878	0.00431348	1
sp|Q9BTV7|CABL2_HUMAN	Q9BTV7	CABLES2	t00_vs_t30	1.95007	0.104552	20.5303	2.39814e-14	2.53313e-13	4
sp|Q9BTV7|CABL2_HUMAN	Q9BTV7	CABLES2	t00_vs_t04	0.784091	0.112929	20.5303	8.36382e-07	7.47277e-06	4
sp|Q9BTV7|CABL2_HUMAN	Q9BTV7	CABLES2	t04_vs_t30	1.16598	0.112929	20.5303	1.40106e-09	1.92367e-08	4
sp|Q9BTW9-4|TBCD_HUMAN	Q9BTW9-4	TBCD	t00_vs_t30	0.547484	0.177139	119.53	0.00248474	0.00450956	19
sp|Q9BTW9-4|TBCD_HUMAN	Q9BTW9-4	TBCD	t00_vs_t04	-0.0519406	0.191332	119.53	0.786499	0.876355	19
sp|Q9BTW9-4|TBCD_HUMAN	Q9BTW9-4	TBCD	t04_vs_t30	0.599425	0.191332	119.53	0.00217726	0.00622327	19
sp|Q9BTX1|NDC1_HUMAN	Q9BTX1	NDC1	t00_vs_t30	-1.08841	0.382066	75.5303	0.00565247	0.00959062	9
sp|Q9BTX1|NDC1_HUMAN	Q9BTX1	NDC1	t00_vs_t04	-0.527536	0.412678	75.5303	0.20505	0.338789	9
sp|Q9BTX1|NDC1_HUMAN	Q9BTX1	NDC1	t04_vs_t30	-0.560874	0.412678	75.5303	0.178157	0.260508	9
sp|Q9BTX7|TTPAL_HUMAN	Q9BTX7	TTPAL	t00_vs_t30	0.757509	0.50019	31.5303	0.139875	0.179584	3
sp|Q9BTX7|TTPAL_HUMAN	Q9BTX7	TTPAL	t00_vs_t04	0.16033	0.540267	31.5303	0.768595	0.863444	3
sp|Q9BTX7|TTPAL_HUMAN	Q9BTX7	TTPAL	t04_vs_t30	0.597179	0.540267	31.5303	0.277375	0.375492	3
sp|Q9BTY2|FUCO2_HUMAN	Q9BTY2	FUCA2	t00_vs_t30	-0.813282	0.219125	20.5303	0.00133191	0.00252278	3
sp|Q9BTY2|FUCO2_HUMAN	Q9BTY2	FUCA2	t00_vs_t04	-0.844371	0.236682	20.5303	0.00186803	0.00651961	3
sp|Q9BTY2|FUCO2_HUMAN	Q9BTY2	FUCA2	t04_vs_t30	0.0310889	0.236682	20.5303	0.896775	0.925889	3
sp|Q9BTY7|HGH1_HUMAN	Q9BTY7	HGH1	t00_vs_t30	-0.694949	0.246996	9.53029	0.0191943	0.0293213	1
sp|Q9BTY7|HGH1_HUMAN	Q9BTY7	HGH1	t00_vs_t04	-0.996504	0.266786	9.53029	0.00421479	0.0131963	1
sp|Q9BTY7|HGH1_HUMAN	Q9BTY7	HGH1	t04_vs_t30	0.301556	0.266786	9.53029	0.285983	0.384699	1
sp|Q9BTZ2|DHRS4_HUMAN	Q9BTZ2	DHRS4	t00_vs_t30	-0.95855	0.454289	42.5303	0.0407808	0.0584187	4
sp|Q9BTZ2|DHRS4_HUMAN	Q9BTZ2	DHRS4	t00_vs_t04	-0.0232022	0.490688	42.5303	0.962507	0.980223	4
sp|Q9BTZ2|DHRS4_HUMAN	Q9BTZ2	DHRS4	t04_vs_t30	-0.935348	0.490688	42.5303	0.0633968	0.110273	4
sp|Q9BU23|LMF2_HUMAN	Q9BU23	LMF2	t00_vs_t30	0.460446	0.591786	31.5303	0.442333	0.502093	3
sp|Q9BU23|LMF2_HUMAN	Q9BU23	LMF2	t00_vs_t04	0.470822	0.639202	31.5303	0.466825	0.619951	3
sp|Q9BU23|LMF2_HUMAN	Q9BU23	LMF2	t04_vs_t30	-0.0103761	0.639202	31.5303	0.987151	0.991808	3
sp|Q9BU61|NDUF3_HUMAN	Q9BU61	NDUFAF3	t00_vs_t30	0.639796	0.24989	6.8075	0.0384318	0.0553481	1
sp|Q9BU61|NDUF3_HUMAN	Q9BU61	NDUFAF3	t00_vs_t04	0.489061	0.272246	7.23037	0.114135	0.213661	1
sp|Q9BU61|NDUF3_HUMAN	Q9BU61	NDUFAF3	t04_vs_t30	0.150734	0.272246	7.23037	0.596504	0.682077	1
sp|Q9BU64|CENPO_HUMAN	Q9BU64	CENPO	t00_vs_t30	-1.80387	0.154509	31.5303	5.54055e-13	5.01219e-12	3
sp|Q9BU64|CENPO_HUMAN	Q9BU64	CENPO	t00_vs_t04	-1.01211	0.166889	31.5303	9.54819e-07	8.40792e-06	3
sp|Q9BU64|CENPO_HUMAN	Q9BU64	CENPO	t04_vs_t30	-0.791764	0.166889	31.5303	4.3058e-05	0.000204738	3
sp|Q9BU76|MMTA2_HUMAN	Q9BU76	MMTAG2	t00_vs_t30	-0.967028	0.269984	42.5303	0.000870642	0.00170882	4
sp|Q9BU76|MMTA2_HUMAN	Q9BU76	MMTAG2	t00_vs_t04	-0.426623	0.291616	42.5303	0.15083	0.266043	4
sp|Q9BU76|MMTA2_HUMAN	Q9BU76	MMTAG2	t04_vs_t30	-0.540405	0.291616	42.5303	0.0708085	0.120712	4
sp|Q9BUA3|SPNDC_HUMAN	Q9BUA3	SPINDOC	t00_vs_t30	-1.05899	0.316838	53.5303	0.00152075	0.00285053	5
sp|Q9BUA3|SPNDC_HUMAN	Q9BUA3	SPINDOC	t00_vs_t04	-0.60714	0.342224	53.5303	0.0817344	0.163755	5
sp|Q9BUA3|SPNDC_HUMAN	Q9BUA3	SPINDOC	t04_vs_t30	-0.45185	0.342224	53.5303	0.192342	0.27779	5
sp|Q9BUB4|ADAT1_HUMAN	Q9BUB4	ADAT1	t00_vs_t30	0.277737	0.170195	9.53029	0.13526	0.174342	1
sp|Q9BUB4|ADAT1_HUMAN	Q9BUB4	ADAT1	t00_vs_t04	0.331929	0.183832	9.53029	0.102603	0.195922	1
sp|Q9BUB4|ADAT1_HUMAN	Q9BUB4	ADAT1	t04_vs_t30	-0.0541915	0.183832	9.53029	0.774476	0.831495	1
sp|Q9BUB5|MKNK1_HUMAN	Q9BUB5	MKNK1	t00_vs_t30	-1.3659	0.494453	20.5303	0.0118265	0.0188425	2
sp|Q9BUB5|MKNK1_HUMAN	Q9BUB5	MKNK1	t00_vs_t04	-0.031807	0.534071	20.5303	0.953085	0.975126	2
sp|Q9BUB5|MKNK1_HUMAN	Q9BUB5	MKNK1	t04_vs_t30	-1.33409	0.534071	20.5303	0.0210779	0.0431645	2
sp|Q9BUB7|TMM70_HUMAN	Q9BUB7	TMEM70	t00_vs_t30	0.86776	0.251595	50.615	0.00114239	0.00219191	6
sp|Q9BUB7|TMM70_HUMAN	Q9BUB7	TMEM70	t00_vs_t04	0.462655	0.27332	53.4249	0.0963336	0.18632	6
sp|Q9BUB7|TMM70_HUMAN	Q9BUB7	TMEM70	t04_vs_t30	0.405106	0.27332	53.4249	0.144172	0.219469	6
sp|Q9BUD6|SPON2_HUMAN	Q9BUD6	SPON2	t00_vs_t30	1.12379	0.424568	20.5303	0.0152578	0.0238042	3
sp|Q9BUD6|SPON2_HUMAN	Q9BUD6	SPON2	t00_vs_t04	4.1078	0.458586	20.5303	1.55832e-08	2.13639e-07	3
sp|Q9BUD6|SPON2_HUMAN	Q9BUD6	SPON2	t04_vs_t30	-2.98401	0.458586	20.5303	2.12786e-06	1.42344e-05	3
sp|Q9BUE0|MED18_HUMAN	Q9BUE0	MED18	t00_vs_t30	-0.931152	0.617365	20.5303	0.146721	0.187514	2
sp|Q9BUE0|MED18_HUMAN	Q9BUE0	MED18	t00_vs_t04	0.0851751	0.66683	20.5303	0.899605	0.945442	2
sp|Q9BUE0|MED18_HUMAN	Q9BUE0	MED18	t04_vs_t30	-1.01633	0.66683	20.5303	0.142736	0.217625	2
sp|Q9BUE6-2|ISCA1_HUMAN	Q9BUE6-2	ISCA1	t00_vs_t30	0.357842	0.180213	17.4614	0.0630031	0.0868949	2
sp|Q9BUE6-2|ISCA1_HUMAN	Q9BUE6-2	ISCA1	t00_vs_t04	0.532171	0.199594	18.0286	0.0157236	0.0408848	2
sp|Q9BUE6-2|ISCA1_HUMAN	Q9BUE6-2	ISCA1	t04_vs_t30	-0.174329	0.199594	18.0286	0.393922	0.49718	2
sp|Q9BUF5|TBB6_HUMAN	Q9BUF5	TUBB6	t00_vs_t30	1.93104	0.253837	119.53	7.07521e-12	5.43125e-11	24
sp|Q9BUF5|TBB6_HUMAN	Q9BUF5	TUBB6	t00_vs_t04	0.300155	0.274176	119.53	0.275825	0.42248	24
sp|Q9BUF5|TBB6_HUMAN	Q9BUF5	TUBB6	t04_vs_t30	1.63089	0.274176	119.53	2.76344e-08	2.86934e-07	24
sp|Q9BUH6|PAXX_HUMAN	Q9BUH6	PAXX	t00_vs_t30	0.460757	0.361328	31.5303	0.211564	0.261294	5
sp|Q9BUH6|PAXX_HUMAN	Q9BUH6	PAXX	t00_vs_t04	0.997461	0.390279	31.5303	0.0156266	0.0406673	5
sp|Q9BUH6|PAXX_HUMAN	Q9BUH6	PAXX	t04_vs_t30	-0.536704	0.390279	31.5303	0.178769	0.261118	5
sp|Q9BUI4|RPC3_HUMAN	Q9BUI4	POLR3C	t00_vs_t30	-0.917711	0.291836	97.5303	0.00220444	0.00403121	11
sp|Q9BUI4|RPC3_HUMAN	Q9BUI4	POLR3C	t00_vs_t04	-0.047492	0.315219	97.5303	0.880552	0.935062	11
sp|Q9BUI4|RPC3_HUMAN	Q9BUI4	POLR3C	t04_vs_t30	-0.870219	0.315219	97.5303	0.00689181	0.0165396	11
sp|Q9BUJ2|HNRL1_HUMAN	Q9BUJ2	HNRNPUL1	t00_vs_t30	-0.392328	0.207162	119.53	0.0606664	0.084001	20
sp|Q9BUJ2|HNRL1_HUMAN	Q9BUJ2	HNRNPUL1	t00_vs_t04	0.210425	0.223761	119.53	0.348909	0.502485	20
sp|Q9BUJ2|HNRL1_HUMAN	Q9BUJ2	HNRNPUL1	t04_vs_t30	-0.602753	0.223761	119.53	0.00808195	0.0189927	20
sp|Q9BUK0-4|CHCH7_HUMAN	Q9BUK0-4	CHCHD7	t00_vs_t30	0.0979222	0.170508	5.82328	0.587248	0.640316	1
sp|Q9BUK0-4|CHCH7_HUMAN	Q9BUK0-4	CHCHD7	t00_vs_t04	-0.55348	0.187527	6.14782	0.0248395	0.0604633	1
sp|Q9BUK0-4|CHCH7_HUMAN	Q9BUK0-4	CHCHD7	t04_vs_t30	0.651403	0.187527	6.14782	0.0127368	0.0280191	1
sp|Q9BUK6|MSTO1_HUMAN	Q9BUK6	MSTO1	t00_vs_t30	-0.576727	0.611443	53.5303	0.349805	0.408768	5
sp|Q9BUK6|MSTO1_HUMAN	Q9BUK6	MSTO1	t00_vs_t04	-0.580175	0.660434	53.5303	0.383612	0.53775	5
sp|Q9BUK6|MSTO1_HUMAN	Q9BUK6	MSTO1	t04_vs_t30	0.00344773	0.660434	53.5303	0.995854	0.997502	5
sp|Q9BUL5|PHF23_HUMAN	Q9BUL5	PHF23	t00_vs_t30	-1.59518	0.140762	9.53029	7.64232e-07	2.68155e-06	1
sp|Q9BUL5|PHF23_HUMAN	Q9BUL5	PHF23	t00_vs_t04	-0.184571	0.152041	9.53029	0.25399	0.397613	1
sp|Q9BUL5|PHF23_HUMAN	Q9BUL5	PHF23	t04_vs_t30	-1.41061	0.152041	9.53029	4.44574e-06	2.73249e-05	1
sp|Q9BUL8|PDC10_HUMAN	Q9BUL8	PDCD10	t00_vs_t30	-0.939673	0.21618	75.5303	4.25515e-05	0.000107589	11
sp|Q9BUL8|PDC10_HUMAN	Q9BUL8	PDCD10	t00_vs_t04	-0.39035	0.233501	75.5303	0.0987165	0.190034	11
sp|Q9BUL8|PDC10_HUMAN	Q9BUL8	PDCD10	t04_vs_t30	-0.549323	0.233501	75.5303	0.0212509	0.0434409	11
sp|Q9BUL9|RPP25_HUMAN	Q9BUL9	RPP25	t00_vs_t30	-0.729172	0.366858	20.5303	0.0603565	0.0836226	3
sp|Q9BUL9|RPP25_HUMAN	Q9BUL9	RPP25	t00_vs_t04	-0.242154	0.396252	20.5303	0.547833	0.68949	3
sp|Q9BUL9|RPP25_HUMAN	Q9BUL9	RPP25	t04_vs_t30	-0.487019	0.396252	20.5303	0.232949	0.324706	3
sp|Q9BUM1|G6PC3_HUMAN	Q9BUM1	G6PC3	t00_vs_t30	-0.458469	0.482947	31.5303	0.349681	0.408675	3
sp|Q9BUM1|G6PC3_HUMAN	Q9BUM1	G6PC3	t00_vs_t04	-0.443374	0.521642	31.5303	0.401757	0.554849	3
sp|Q9BUM1|G6PC3_HUMAN	Q9BUM1	G6PC3	t04_vs_t30	-0.015095	0.521642	31.5303	0.977097	0.984406	3
sp|Q9BUN8|DERL1_HUMAN	Q9BUN8	DERL1	t00_vs_t30	0.249764	0.415045	53.5303	0.549865	0.604957	8
sp|Q9BUN8|DERL1_HUMAN	Q9BUN8	DERL1	t00_vs_t04	0.11083	0.4483	53.5303	0.805682	0.886724	8
sp|Q9BUN8|DERL1_HUMAN	Q9BUN8	DERL1	t04_vs_t30	0.138934	0.4483	53.5303	0.757831	0.818518	8
sp|Q9BUP3-3|HTAI2_HUMAN	Q9BUP3-3	HTATIP2	t00_vs_t30	-2.01307	0.376362	64.5303	1.24713e-06	4.19742e-06	9
sp|Q9BUP3-3|HTAI2_HUMAN	Q9BUP3-3	HTATIP2	t00_vs_t04	-0.933783	0.406518	64.5303	0.0248713	0.0605131	9
sp|Q9BUP3-3|HTAI2_HUMAN	Q9BUP3-3	HTATIP2	t04_vs_t30	-1.07929	0.406518	64.5303	0.00997945	0.022808	9
sp|Q9BUQ8|DDX23_HUMAN	Q9BUQ8	DDX23	t00_vs_t30	-0.517702	0.249046	97.5303	0.0402661	0.0577536	18
sp|Q9BUQ8|DDX23_HUMAN	Q9BUQ8	DDX23	t00_vs_t04	-0.0352765	0.269	97.5303	0.895935	0.943209	18
sp|Q9BUQ8|DDX23_HUMAN	Q9BUQ8	DDX23	t04_vs_t30	-0.482426	0.269	97.5303	0.0760079	0.12798	18
sp|Q9BUR4|TCAB1_HUMAN	Q9BUR4	WRAP53	t00_vs_t30	-1.69016	0.394888	53.5303	7.77387e-05	0.000186321	9
sp|Q9BUR4|TCAB1_HUMAN	Q9BUR4	WRAP53	t00_vs_t04	-1.27732	0.426528	53.5303	0.00415336	0.0130396	9
sp|Q9BUR4|TCAB1_HUMAN	Q9BUR4	WRAP53	t04_vs_t30	-0.412834	0.426528	53.5303	0.337449	0.439721	9
sp|Q9BUR5|MIC26_HUMAN	Q9BUR5	APOO	t00_vs_t30	1.29421	0.195868	20.5303	1.712e-06	5.58153e-06	2
sp|Q9BUR5|MIC26_HUMAN	Q9BUR5	APOO	t00_vs_t04	0.103113	0.211562	20.5303	0.631147	0.762137	2
sp|Q9BUR5|MIC26_HUMAN	Q9BUR5	APOO	t04_vs_t30	1.19109	0.211562	20.5303	1.49487e-05	8.0012e-05	2
sp|Q9BUT1|BDH2_HUMAN	Q9BUT1	BDH2	t00_vs_t30	-1.15098	0.202887	64.5303	3.56726e-07	1.33071e-06	11
sp|Q9BUT1|BDH2_HUMAN	Q9BUT1	BDH2	t00_vs_t04	-0.0150553	0.219143	64.5303	0.94544	0.970684	11
sp|Q9BUT1|BDH2_HUMAN	Q9BUT1	BDH2	t04_vs_t30	-1.13592	0.219143	64.5303	2.33872e-06	1.54419e-05	11
sp|Q9BUT9|MCRI2_HUMAN	Q9BUT9	MCRIP2	t00_vs_t30	-1.51737	0.262076	20.5303	1.0409e-05	2.93399e-05	2
sp|Q9BUT9|MCRI2_HUMAN	Q9BUT9	MCRIP2	t00_vs_t04	-1.63395	0.283074	20.5303	1.08322e-05	7.1729e-05	2
sp|Q9BUT9|MCRI2_HUMAN	Q9BUT9	MCRIP2	t04_vs_t30	0.116579	0.283074	20.5303	0.684731	0.758439	2
sp|Q9BUU2|MET22_HUMAN	Q9BUU2	METTL22	t00_vs_t30	0.190879	0.177329	5.95268	0.323422	0.38105	1
sp|Q9BUU2|MET22_HUMAN	Q9BUU2	METTL22	t00_vs_t04	0.387432	0.195962	6.18681	0.093963	0.182634	1
sp|Q9BUU2|MET22_HUMAN	Q9BUU2	METTL22	t04_vs_t30	-0.196553	0.195962	6.18681	0.353456	0.456085	1
sp|Q9BUZ4|TRAF4_HUMAN	Q9BUZ4	TRAF4	t00_vs_t30	-0.538147	0.0838842	31.5303	3.50527e-07	1.30812e-06	4
sp|Q9BUZ4|TRAF4_HUMAN	Q9BUZ4	TRAF4	t00_vs_t04	0.352551	0.0906053	31.5303	0.000483813	0.00201398	4
sp|Q9BUZ4|TRAF4_HUMAN	Q9BUZ4	TRAF4	t04_vs_t30	-0.890698	0.0906053	31.5303	4.02199e-11	7.54783e-10	4
sp|Q9BV10|ALG12_HUMAN	Q9BV10	ALG12	t00_vs_t30	0.61115	0.280658	20.5303	0.0412592	0.0590578	2
sp|Q9BV10|ALG12_HUMAN	Q9BV10	ALG12	t00_vs_t04	0.125134	0.303146	20.5303	0.684044	0.801681	2
sp|Q9BV10|ALG12_HUMAN	Q9BV10	ALG12	t04_vs_t30	0.486016	0.303146	20.5303	0.124156	0.193497	2
sp|Q9BV20|MTNA_HUMAN	Q9BV20	MRI1	t00_vs_t30	-0.525678	0.488485	75.5303	0.28529	0.34126	9
sp|Q9BV20|MTNA_HUMAN	Q9BV20	MRI1	t00_vs_t04	-0.565495	0.527624	75.5303	0.287233	0.434719	9
sp|Q9BV20|MTNA_HUMAN	Q9BV20	MRI1	t04_vs_t30	0.0398165	0.527624	75.5303	0.940045	0.956867	9
sp|Q9BV23|ABHD6_HUMAN	Q9BV23	ABHD6	t00_vs_t30	1.85838	0.494761	20.5303	0.00119905	0.00228911	4
sp|Q9BV23|ABHD6_HUMAN	Q9BV23	ABHD6	t00_vs_t04	1.25378	0.534403	20.5303	0.0291027	0.0690831	4
sp|Q9BV23|ABHD6_HUMAN	Q9BV23	ABHD6	t04_vs_t30	0.604598	0.534403	20.5303	0.27095	0.368209	4
sp|Q9BV35-3|SCMC3_HUMAN	Q9BV35-3	SLC25A23	t00_vs_t30	1.68602	0.159939	9.53029	1.45341e-06	4.82258e-06	1
sp|Q9BV35-3|SCMC3_HUMAN	Q9BV35-3	SLC25A23	t00_vs_t04	-0.0576144	0.172754	9.53029	0.745974	0.846579	1
sp|Q9BV35-3|SCMC3_HUMAN	Q9BV35-3	SLC25A23	t04_vs_t30	1.74364	0.172754	9.53029	2.13206e-06	1.42521e-05	1
sp|Q9BV38|WDR18_HUMAN	Q9BV38	WDR18	t00_vs_t30	-0.923302	0.360626	97.5303	0.0119932	0.0190944	11
sp|Q9BV38|WDR18_HUMAN	Q9BV38	WDR18	t00_vs_t04	-0.0763423	0.389521	97.5303	0.845025	0.912082	11
sp|Q9BV38|WDR18_HUMAN	Q9BV38	WDR18	t04_vs_t30	-0.84696	0.389521	97.5303	0.0320966	0.0618561	11
sp|Q9BV44|THUM3_HUMAN	Q9BV44	THUMPD3	t00_vs_t30	-0.87758	0.252068	108.53	0.000719454	0.00143922	12
sp|Q9BV44|THUM3_HUMAN	Q9BV44	THUMPD3	t00_vs_t04	-0.640687	0.272265	108.53	0.0204145	0.0513758	12
sp|Q9BV44|THUM3_HUMAN	Q9BV44	THUMPD3	t04_vs_t30	-0.236893	0.272265	108.53	0.386175	0.489847	12
sp|Q9BV57|MTND_HUMAN	Q9BV57	ADI1	t00_vs_t30	-2.17283	0.403078	53.5303	1.61645e-06	5.30021e-06	7
sp|Q9BV57|MTND_HUMAN	Q9BV57	ADI1	t00_vs_t04	-0.9112	0.435374	53.5303	0.0411117	0.0922156	7
sp|Q9BV57|MTND_HUMAN	Q9BV57	ADI1	t04_vs_t30	-1.26163	0.435374	53.5303	0.00543491	0.0134412	7
sp|Q9BV68|RN126_HUMAN	Q9BV68	RNF126	t00_vs_t30	-0.0277761	0.352307	31.5303	0.937657	0.946755	3
sp|Q9BV68|RN126_HUMAN	Q9BV68	RNF126	t00_vs_t04	-0.165552	0.380535	31.5303	0.666489	0.78858	3
sp|Q9BV68|RN126_HUMAN	Q9BV68	RNF126	t04_vs_t30	0.137776	0.380535	31.5303	0.719724	0.787953	3
sp|Q9BV73|CP250_HUMAN	Q9BV73	CEP250	t00_vs_t30	-0.0808086	0.329769	64.5303	0.807199	0.836236	9
sp|Q9BV73|CP250_HUMAN	Q9BV73	CEP250	t00_vs_t04	-0.169613	0.356192	64.5303	0.635551	0.765638	9
sp|Q9BV73|CP250_HUMAN	Q9BV73	CEP250	t04_vs_t30	0.0888044	0.356192	64.5303	0.803908	0.853587	9
sp|Q9BV79|MECR_HUMAN	Q9BV79	MECR	t00_vs_t30	0.606812	0.134407	20.5303	0.000199492	0.000443803	3
sp|Q9BV79|MECR_HUMAN	Q9BV79	MECR	t00_vs_t04	0.782171	0.145176	20.5303	2.60117e-05	0.000155088	3
sp|Q9BV79|MECR_HUMAN	Q9BV79	MECR	t04_vs_t30	-0.175358	0.145176	20.5303	0.240816	0.33415	3
sp|Q9BV86|NTM1A_HUMAN	Q9BV86	NTMT1	t00_vs_t30	-0.842069	0.239799	86.5303	0.000710256	0.00142238	10
sp|Q9BV86|NTM1A_HUMAN	Q9BV86	NTMT1	t00_vs_t04	0.13447	0.259013	86.5303	0.604972	0.73915	10
sp|Q9BV86|NTM1A_HUMAN	Q9BV86	NTMT1	t04_vs_t30	-0.976539	0.259013	86.5303	0.000297478	0.00111906	10
sp|Q9BVA0|KTNB1_HUMAN	Q9BVA0	KATNB1	t00_vs_t30	1.02409	0.188142	86.5303	4.8147e-07	1.75669e-06	12
sp|Q9BVA0|KTNB1_HUMAN	Q9BVA0	KATNB1	t00_vs_t04	0.29346	0.203216	86.5303	0.152328	0.267838	12
sp|Q9BVA0|KTNB1_HUMAN	Q9BVA0	KATNB1	t04_vs_t30	0.73063	0.203216	86.5303	0.000538085	0.00187582	12
sp|Q9BVA1|TBB2B_HUMAN	Q9BVA1	TUBB2B	t00_vs_t30	2.57117	0.29411	130.53	9.77579e-15	1.09714e-13	31
sp|Q9BVA1|TBB2B_HUMAN	Q9BVA1	TUBB2B	t00_vs_t04	0.340928	0.317675	130.53	0.285164	0.432301	31
sp|Q9BVA1|TBB2B_HUMAN	Q9BVA1	TUBB2B	t04_vs_t30	2.23025	0.317675	130.53	1.08693e-10	1.90691e-09	31
sp|Q9BVC3|DCC1_HUMAN	Q9BVC3	DSCC1	t00_vs_t30	-1.88471	0.293686	42.5303	9.4509e-08	3.92168e-07	5
sp|Q9BVC3|DCC1_HUMAN	Q9BVC3	DSCC1	t00_vs_t04	-0.894735	0.317217	42.5303	0.00725376	0.0210621	5
sp|Q9BVC3|DCC1_HUMAN	Q9BVC3	DSCC1	t04_vs_t30	-0.989971	0.317217	42.5303	0.00323661	0.00869235	5
sp|Q9BVC4|LST8_HUMAN	Q9BVC4	MLST8	t00_vs_t30	0.316721	0.119583	31.5303	0.0125189	0.0198594	4
sp|Q9BVC4|LST8_HUMAN	Q9BVC4	MLST8	t00_vs_t04	0.164372	0.129164	31.5303	0.21247	0.347511	4
sp|Q9BVC4|LST8_HUMAN	Q9BVC4	MLST8	t04_vs_t30	0.152348	0.129164	31.5303	0.247026	0.34101	4
sp|Q9BVC5|ASHWN_HUMAN	Q9BVC5	C2orf49	t00_vs_t30	-0.545314	0.171171	31.5303	0.00324608	0.00574345	4
sp|Q9BVC5|ASHWN_HUMAN	Q9BVC5	C2orf49	t00_vs_t04	-0.246056	0.184886	31.5303	0.192781	0.323884	4
sp|Q9BVC5|ASHWN_HUMAN	Q9BVC5	C2orf49	t04_vs_t30	-0.299258	0.184886	31.5303	0.115493	0.182422	4
sp|Q9BVC6|TM109_HUMAN	Q9BVC6	TMEM109	t00_vs_t30	-1.28893	0.21173	20.5303	5.34285e-06	1.57991e-05	2
sp|Q9BVC6|TM109_HUMAN	Q9BVC6	TMEM109	t00_vs_t04	-0.899271	0.228694	20.5303	0.000791203	0.00308071	2
sp|Q9BVC6|TM109_HUMAN	Q9BVC6	TMEM109	t04_vs_t30	-0.389662	0.228694	20.5303	0.103498	0.165908	2
sp|Q9BVG3|TRI62_HUMAN	Q9BVG3	TRIM62	t00_vs_t30	0.575125	0.652657	42.5303	0.383159	0.442884	6
sp|Q9BVG3|TRI62_HUMAN	Q9BVG3	TRIM62	t00_vs_t04	1.5478	0.70495	42.5303	0.0336255	0.0778417	6
sp|Q9BVG3|TRI62_HUMAN	Q9BVG3	TRIM62	t04_vs_t30	-0.97267	0.70495	42.5303	0.174868	0.256682	6
sp|Q9BVG4|PBDC1_HUMAN	Q9BVG4	PBDC1	t00_vs_t30	-0.484149	0.345467	75.5303	0.16518	0.20868	7
sp|Q9BVG4|PBDC1_HUMAN	Q9BVG4	PBDC1	t00_vs_t04	-1.31231	0.373147	75.5303	0.00074253	0.002921	7
sp|Q9BVG4|PBDC1_HUMAN	Q9BVG4	PBDC1	t04_vs_t30	0.828163	0.373147	75.5303	0.0294611	0.057442	7
sp|Q9BVG9|PTSS2_HUMAN	Q9BVG9	PTDSS2	t00_vs_t30	0.33677	0.171843	31.5303	0.0589144	0.0818544	7
sp|Q9BVG9|PTSS2_HUMAN	Q9BVG9	PTDSS2	t00_vs_t04	0.738631	0.185612	31.5303	0.000378256	0.00162482	7
sp|Q9BVG9|PTSS2_HUMAN	Q9BVG9	PTDSS2	t04_vs_t30	-0.401861	0.185612	31.5303	0.0380629	0.0714451	7
sp|Q9BVH7|SIA7E_HUMAN	Q9BVH7	ST6GALNAC5	t00_vs_t30	2.20437	0.16465	7.00723	3.01356e-06	9.34897e-06	1
sp|Q9BVH7|SIA7E_HUMAN	Q9BVH7	ST6GALNAC5	t00_vs_t04	0.720401	0.177971	7.50016	0.00422758	0.0132137	1
sp|Q9BVH7|SIA7E_HUMAN	Q9BVH7	ST6GALNAC5	t04_vs_t30	1.48397	0.177971	7.50016	4.71958e-05	0.000221989	1
sp|Q9BVI0|PHF20_HUMAN	Q9BVI0	PHF20	t00_vs_t30	-1.02258	0.328676	42.5303	0.00332338	0.0058654	5
sp|Q9BVI0|PHF20_HUMAN	Q9BVI0	PHF20	t00_vs_t04	-0.524729	0.355011	42.5303	0.146759	0.260468	5
sp|Q9BVI0|PHF20_HUMAN	Q9BVI0	PHF20	t04_vs_t30	-0.497847	0.355011	42.5303	0.16807	0.248738	5
sp|Q9BVI4|NOC4L_HUMAN	Q9BVI4	NOC4L	t00_vs_t30	-2.02735	0.304436	97.5303	1.62922e-09	9.1368e-09	15
sp|Q9BVI4|NOC4L_HUMAN	Q9BVI4	NOC4L	t00_vs_t04	-0.715768	0.328828	97.5303	0.0319147	0.074598	15
sp|Q9BVI4|NOC4L_HUMAN	Q9BVI4	NOC4L	t04_vs_t30	-1.31158	0.328828	97.5303	0.000128537	0.000538417	15
sp|Q9BVJ6|UT14A_HUMAN	Q9BVJ6	UTP14A	t00_vs_t30	-2.00213	0.230813	119.53	2.4554e-14	2.58466e-13	19
sp|Q9BVJ6|UT14A_HUMAN	Q9BVJ6	UTP14A	t00_vs_t04	-0.65889	0.249307	119.53	0.00932145	0.0261618	19
sp|Q9BVJ6|UT14A_HUMAN	Q9BVJ6	UTP14A	t04_vs_t30	-1.34324	0.249307	119.53	3.63046e-07	2.97386e-06	19
sp|Q9BVJ7|DUS23_HUMAN	Q9BVJ7	DUSP23	t00_vs_t30	-0.636729	0.164564	31.5303	0.000514103	0.00105896	3
sp|Q9BVJ7|DUS23_HUMAN	Q9BVJ7	DUSP23	t00_vs_t04	-0.89045	0.17775	31.5303	2.00399e-05	0.000124256	3
sp|Q9BVJ7|DUS23_HUMAN	Q9BVJ7	DUSP23	t04_vs_t30	0.253721	0.17775	31.5303	0.163292	0.242703	3
sp|Q9BVK2|ALG8_HUMAN	Q9BVK2	ALG8	t00_vs_t30	-1.85383	0.176097	6.70259	2.05971e-05	5.50257e-05	1
sp|Q9BVK2|ALG8_HUMAN	Q9BVK2	ALG8	t00_vs_t04	-0.625852	0.192888	7.05825	0.0140003	0.0370027	1
sp|Q9BVK2|ALG8_HUMAN	Q9BVK2	ALG8	t04_vs_t30	-1.22797	0.192888	7.05825	0.000366568	0.0013412	1
sp|Q9BVK6|TMED9_HUMAN	Q9BVK6	TMED9	t00_vs_t30	-0.282621	0.211023	6.5402	0.225144	0.276464	3
sp|Q9BVK6|TMED9_HUMAN	Q9BVK6	TMED9	t00_vs_t04	-0.78185	0.234848	6.63014	0.0136489	0.036273	3
sp|Q9BVK6|TMED9_HUMAN	Q9BVK6	TMED9	t04_vs_t30	0.499229	0.234848	6.63014	0.0733035	0.124294	3
sp|Q9BVK8|TM147_HUMAN	Q9BVK8	TMEM147	t00_vs_t30	-0.385297	0.521612	31.5303	0.465573	0.525088	3
sp|Q9BVK8|TM147_HUMAN	Q9BVK8	TMEM147	t00_vs_t04	-0.0614742	0.563405	31.5303	0.913805	0.954225	3
sp|Q9BVK8|TM147_HUMAN	Q9BVK8	TMEM147	t04_vs_t30	-0.323823	0.563405	31.5303	0.569532	0.65889	3
sp|Q9BVL2|NUP58_HUMAN	Q9BVL2	NUP58	t00_vs_t30	-0.926261	0.283464	97.5303	0.00149797	0.00281405	11
sp|Q9BVL2|NUP58_HUMAN	Q9BVL2	NUP58	t00_vs_t04	0.0595948	0.306177	97.5303	0.846078	0.912787	11
sp|Q9BVL2|NUP58_HUMAN	Q9BVL2	NUP58	t04_vs_t30	-0.985856	0.306177	97.5303	0.00174238	0.00517068	11
sp|Q9BVL4|SELO_HUMAN	Q9BVL4	SELENOO	t00_vs_t30	-0.555739	0.586852	20.5303	0.354661	0.413756	2
sp|Q9BVL4|SELO_HUMAN	Q9BVL4	SELENOO	t00_vs_t04	0.146339	0.633872	20.5303	0.819705	0.896341	2
sp|Q9BVL4|SELO_HUMAN	Q9BVL4	SELENOO	t04_vs_t30	-0.702078	0.633872	20.5303	0.280842	0.379456	2
sp|Q9BVM2|DPCD_HUMAN	Q9BVM2	DPCD	t00_vs_t30	0.382248	0.219748	31.5303	0.0917053	0.122622	3
sp|Q9BVM2|DPCD_HUMAN	Q9BVM2	DPCD	t00_vs_t04	-1.04831	0.237355	31.5303	0.000110064	0.000552915	3
sp|Q9BVM2|DPCD_HUMAN	Q9BVM2	DPCD	t04_vs_t30	1.43055	0.237355	31.5303	1.0632e-06	7.62475e-06	3
sp|Q9BVN2|RUSC1_HUMAN	Q9BVN2	RUSC1	t00_vs_t30	1.69574	0.706202	20.5303	0.0259109	0.0385339	3
sp|Q9BVN2|RUSC1_HUMAN	Q9BVN2	RUSC1	t00_vs_t04	1.96787	0.762785	20.5303	0.0176608	0.0451908	3
sp|Q9BVN2|RUSC1_HUMAN	Q9BVN2	RUSC1	t04_vs_t30	-0.272136	0.762785	20.5303	0.724908	0.792208	3
sp|Q9BVP2|GNL3_HUMAN	Q9BVP2	GNL3	t00_vs_t30	-1.97276	0.236523	86.5303	1.03763e-12	8.93106e-12	12
sp|Q9BVP2|GNL3_HUMAN	Q9BVP2	GNL3	t00_vs_t04	-0.507754	0.255474	86.5303	0.0500297	0.108881	12
sp|Q9BVP2|GNL3_HUMAN	Q9BVP2	GNL3	t04_vs_t30	-1.465	0.255474	86.5303	1.40536e-07	1.26676e-06	12
sp|Q9BVQ7|SPA5L_HUMAN	Q9BVQ7	SPATA5L1	t00_vs_t30	-0.771747	0.278766	108.53	0.00662517	0.01109	15
sp|Q9BVQ7|SPA5L_HUMAN	Q9BVQ7	SPATA5L1	t00_vs_t04	0.0713081	0.301102	108.53	0.81324	0.892956	15
sp|Q9BVQ7|SPA5L_HUMAN	Q9BVQ7	SPATA5L1	t04_vs_t30	-0.843055	0.301102	108.53	0.00605237	0.0147728	15
sp|Q9BVS4|RIOK2_HUMAN	Q9BVS4	RIOK2	t00_vs_t30	-3.13052	0.196916	64.5303	5.32772e-24	1.88383e-22	12
sp|Q9BVS4|RIOK2_HUMAN	Q9BVS4	RIOK2	t00_vs_t04	-1.70273	0.212694	64.5303	2.98898e-11	6.76684e-10	12
sp|Q9BVS4|RIOK2_HUMAN	Q9BVS4	RIOK2	t04_vs_t30	-1.42779	0.212694	64.5303	5.72636e-09	6.90027e-08	12
sp|Q9BVS5|TR61B_HUMAN	Q9BVS5	TRMT61B	t00_vs_t30	0.0398837	0.452679	20.5303	0.930646	0.940609	3
sp|Q9BVS5|TR61B_HUMAN	Q9BVS5	TRMT61B	t00_vs_t04	0.470426	0.488949	20.5303	0.347186	0.500793	3
sp|Q9BVS5|TR61B_HUMAN	Q9BVS5	TRMT61B	t04_vs_t30	-0.430543	0.488949	20.5303	0.388755	0.491946	3
sp|Q9BVT8|TMUB1_HUMAN	Q9BVT8	TMUB1	t00_vs_t30	0.585101	1.10749	20.5303	0.602946	0.654472	2
sp|Q9BVT8|TMUB1_HUMAN	Q9BVT8	TMUB1	t00_vs_t04	0.387706	1.19622	20.5303	0.749135	0.848871	2
sp|Q9BVT8|TMUB1_HUMAN	Q9BVT8	TMUB1	t04_vs_t30	0.197395	1.19622	20.5303	0.870546	0.905549	2
sp|Q9BVV6-3|TALD3_HUMAN	Q9BVV6-3	KIAA0586	t00_vs_t30	-0.939944	0.127727	18.0069	7.86466e-07	2.74798e-06	3
sp|Q9BVV6-3|TALD3_HUMAN	Q9BVV6-3	KIAA0586	t00_vs_t04	-0.856313	0.138181	19.303	5.5199e-06	3.97103e-05	3
sp|Q9BVV6-3|TALD3_HUMAN	Q9BVV6-3	KIAA0586	t04_vs_t30	-0.0836306	0.138181	19.303	0.552079	0.643828	3
sp|Q9BVV7|TIM21_HUMAN	Q9BVV7	TIMM21	t00_vs_t30	0.0226347	0.394815	20.5303	0.954837	0.962297	3
sp|Q9BVV7|TIM21_HUMAN	Q9BVV7	TIMM21	t00_vs_t04	0.399627	0.426449	20.5303	0.359599	0.514377	3
sp|Q9BVV7|TIM21_HUMAN	Q9BVV7	TIMM21	t04_vs_t30	-0.376993	0.426449	20.5303	0.386917	0.49025	3
sp|Q9BVW5|TIPIN_HUMAN	Q9BVW5	TIPIN	t00_vs_t30	-2.06381	0.364266	42.5303	1.15578e-06	3.91587e-06	4
sp|Q9BVW5|TIPIN_HUMAN	Q9BVW5	TIPIN	t00_vs_t04	-2.14463	0.393453	42.5303	2.35553e-06	1.87256e-05	4
sp|Q9BVW5|TIPIN_HUMAN	Q9BVW5	TIPIN	t04_vs_t30	0.0808233	0.393453	42.5303	0.838224	0.880832	4
sp|Q9BW04|SARG_HUMAN	Q9BW04	SARG	t00_vs_t30	-3.37527	0.188973	6.79929	5.75683e-07	2.07155e-06	1
sp|Q9BW04|SARG_HUMAN	Q9BW04	SARG	t00_vs_t04	-3.47584	0.205974	7.21683	4.60498e-07	4.43453e-06	1
sp|Q9BW04|SARG_HUMAN	Q9BW04	SARG	t04_vs_t30	0.100569	0.205974	7.21683	0.639852	0.720293	1
sp|Q9BW19|KIFC1_HUMAN	Q9BW19	KIFC1	t00_vs_t30	-2.02043	0.251809	75.5303	1.03021e-11	7.727e-11	10
sp|Q9BW19|KIFC1_HUMAN	Q9BW19	KIFC1	t00_vs_t04	-1.67053	0.271984	75.5303	3.51066e-08	4.38617e-07	10
sp|Q9BW19|KIFC1_HUMAN	Q9BW19	KIFC1	t04_vs_t30	-0.3499	0.271984	75.5303	0.202208	0.288941	10
sp|Q9BW27|NUP85_HUMAN	Q9BW27	NUP85	t00_vs_t30	-0.716508	0.221299	97.5303	0.00164699	0.00307443	14
sp|Q9BW27|NUP85_HUMAN	Q9BW27	NUP85	t00_vs_t04	-0.0459274	0.23903	97.5303	0.848032	0.913572	14
sp|Q9BW27|NUP85_HUMAN	Q9BW27	NUP85	t04_vs_t30	-0.670581	0.23903	97.5303	0.00606632	0.014795	14
sp|Q9BW30|TPPP3_HUMAN	Q9BW30	TPPP3	t00_vs_t30	3.66401	0.404073	52.5303	2.48966e-12	2.03938e-11	7
sp|Q9BW30|TPPP3_HUMAN	Q9BW30	TPPP3	t00_vs_t04	3.41969	0.435648	52.5303	2.06136e-10	4.04238e-09	7
sp|Q9BW30|TPPP3_HUMAN	Q9BW30	TPPP3	t04_vs_t30	0.244313	0.430817	52.5303	0.573067	0.661809	7
sp|Q9BW60|ELOV1_HUMAN	Q9BW60	ELOVL1	t00_vs_t30	-2.25215	0.144478	9.53029	4.22853e-08	1.86536e-07	1
sp|Q9BW60|ELOV1_HUMAN	Q9BW60	ELOVL1	t00_vs_t04	-0.681272	0.156054	9.53029	0.00157868	0.0056249	1
sp|Q9BW60|ELOV1_HUMAN	Q9BW60	ELOVL1	t04_vs_t30	-1.57088	0.156054	9.53029	2.18273e-06	1.45272e-05	1
sp|Q9BW61|DDA1_HUMAN	Q9BW61	DDA1	t00_vs_t30	-0.178701	0.381675	31.5303	0.642861	0.691325	3
sp|Q9BW61|DDA1_HUMAN	Q9BW61	DDA1	t00_vs_t04	0.0967554	0.412256	31.5303	0.815961	0.894597	3
sp|Q9BW61|DDA1_HUMAN	Q9BW61	DDA1	t04_vs_t30	-0.275456	0.412256	31.5303	0.508889	0.606507	3
sp|Q9BW62|KATL1_HUMAN	Q9BW62	KATNAL1	t00_vs_t30	2.74827	0.241444	64.5303	4.45825e-17	6.74854e-16	9
sp|Q9BW62|KATL1_HUMAN	Q9BW62	KATNAL1	t00_vs_t04	1.73726	0.26079	64.5303	7.04287e-09	1.02542e-07	9
sp|Q9BW62|KATL1_HUMAN	Q9BW62	KATNAL1	t04_vs_t30	1.01101	0.26079	64.5303	0.000250545	0.00096044	9
sp|Q9BW66-3|CINP_HUMAN	Q9BW66-3	CINP	t00_vs_t30	-1.10054	0.217461	6.84226	0.00156527	0.00292844	1
sp|Q9BW66-3|CINP_HUMAN	Q9BW66-3	CINP	t00_vs_t04	-0.448174	0.236231	7.29822	0.0979057	0.188842	1
sp|Q9BW66-3|CINP_HUMAN	Q9BW66-3	CINP	t04_vs_t30	-0.652362	0.236231	7.29822	0.0269018	0.0530963	1
sp|Q9BW83|IFT27_HUMAN	Q9BW83	IFT27	t00_vs_t30	0.257002	0.330871	64.5303	0.440148	0.499798	8
sp|Q9BW83|IFT27_HUMAN	Q9BW83	IFT27	t00_vs_t04	-0.168145	0.357381	64.5303	0.63959	0.768765	8
sp|Q9BW83|IFT27_HUMAN	Q9BW83	IFT27	t04_vs_t30	0.425147	0.357381	64.5303	0.238555	0.331415	8
sp|Q9BW85|YJU2_HUMAN	Q9BW85	YJU2	t00_vs_t30	-1.50423	0.163025	53.5303	1.18231e-12	1.00815e-11	9
sp|Q9BW85|YJU2_HUMAN	Q9BW85	YJU2	t00_vs_t04	-0.830972	0.176087	53.5303	1.74189e-05	0.000109262	9
sp|Q9BW85|YJU2_HUMAN	Q9BW85	YJU2	t04_vs_t30	-0.673256	0.176087	53.5303	0.000345329	0.0012747	9
sp|Q9BW91|NUDT9_HUMAN	Q9BW91	NUDT9	t00_vs_t30	-0.758702	0.168078	64.5303	2.76261e-05	7.22443e-05	8
sp|Q9BW91|NUDT9_HUMAN	Q9BW91	NUDT9	t00_vs_t04	-0.796121	0.181545	64.5303	4.36802e-05	0.000244942	8
sp|Q9BW91|NUDT9_HUMAN	Q9BW91	NUDT9	t04_vs_t30	0.0374185	0.181545	64.5303	0.837353	0.880119	8
sp|Q9BW92|SYTM_HUMAN	Q9BW92	TARS2	t00_vs_t30	-0.198679	0.247478	64.5303	0.425028	0.484794	11
sp|Q9BW92|SYTM_HUMAN	Q9BW92	TARS2	t00_vs_t04	0.200342	0.267307	64.5303	0.456288	0.610364	11
sp|Q9BW92|SYTM_HUMAN	Q9BW92	TARS2	t04_vs_t30	-0.399021	0.267307	64.5303	0.140376	0.214546	11
sp|Q9BWD1|THIC_HUMAN	Q9BWD1	ACAT2	t00_vs_t30	0.242029	0.231266	130.53	0.297245	0.353758	26
sp|Q9BWD1|THIC_HUMAN	Q9BWD1	ACAT2	t00_vs_t04	-0.80749	0.249795	130.53	0.00155326	0.00554786	26
sp|Q9BWD1|THIC_HUMAN	Q9BWD1	ACAT2	t04_vs_t30	1.04952	0.249795	130.53	4.87988e-05	0.000228476	26
sp|Q9BWD3|RTL8A_HUMAN	Q9BWD3	RTL8A	t00_vs_t30	0.984069	0.248087	20.5303	0.000729359	0.00145737	2
sp|Q9BWD3|RTL8A_HUMAN	Q9BWD3	RTL8A	t00_vs_t04	0.899673	0.267965	20.5303	0.00305073	0.00997331	2
sp|Q9BWD3|RTL8A_HUMAN	Q9BWD3	RTL8A	t04_vs_t30	0.0843962	0.267965	20.5303	0.755976	0.817512	2
sp|Q9BWE0-4|REPI1_HUMAN	Q9BWE0-4	REPIN1	t00_vs_t30	-0.229154	0.384465	31.5303	0.555407	0.610175	3
sp|Q9BWE0-4|REPI1_HUMAN	Q9BWE0-4	REPIN1	t00_vs_t04	0.238877	0.415269	31.5303	0.569217	0.707984	3
sp|Q9BWE0-4|REPI1_HUMAN	Q9BWE0-4	REPIN1	t04_vs_t30	-0.468031	0.415269	31.5303	0.268224	0.365155	3
sp|Q9BWF3|RBM4_HUMAN	Q9BWF3	RBM4	t00_vs_t30	-0.788316	0.310743	97.5303	0.0127708	0.0202205	12
sp|Q9BWF3|RBM4_HUMAN	Q9BWF3	RBM4	t00_vs_t04	-0.0161217	0.335641	97.5303	0.961789	0.979762	12
sp|Q9BWF3|RBM4_HUMAN	Q9BWF3	RBM4	t04_vs_t30	-0.772194	0.335641	97.5303	0.023541	0.0473926	12
sp|Q9BWH2|FUND2_HUMAN	Q9BWH2	FUNDC2	t00_vs_t30	0.248988	0.350442	28.5516	0.48316	0.542651	3
sp|Q9BWH2|FUND2_HUMAN	Q9BWH2	FUNDC2	t00_vs_t04	-0.389732	0.38283	30.374	0.316705	0.467804	3
sp|Q9BWH2|FUND2_HUMAN	Q9BWH2	FUNDC2	t04_vs_t30	0.63872	0.38283	30.374	0.105511	0.168634	3
sp|Q9BWH6|RPAP1_HUMAN	Q9BWH6	RPAP1	t00_vs_t30	-0.987219	0.214023	119.53	1.00552e-05	2.84215e-05	23
sp|Q9BWH6|RPAP1_HUMAN	Q9BWH6	RPAP1	t00_vs_t04	-0.660584	0.231172	119.53	0.0050374	0.0154393	23
sp|Q9BWH6|RPAP1_HUMAN	Q9BWH6	RPAP1	t04_vs_t30	-0.326636	0.231172	119.53	0.160267	0.239043	23
sp|Q9BWJ5|SF3B5_HUMAN	Q9BWJ5	SF3B5	t00_vs_t30	-0.759265	0.161918	6.52206	0.00269952	0.00486849	2
sp|Q9BWJ5|SF3B5_HUMAN	Q9BWJ5	SF3B5	t00_vs_t04	0.0688288	0.18	6.63333	0.714133	0.823889	2
sp|Q9BWJ5|SF3B5_HUMAN	Q9BWJ5	SF3B5	t04_vs_t30	-0.828094	0.18	6.63333	0.00285293	0.00781313	2
sp|Q9BWL3|CA043_HUMAN	Q9BWL3	C1orf43	t00_vs_t30	1.13882	0.802755	20.5303	0.171009	0.21539	3
sp|Q9BWL3|CA043_HUMAN	Q9BWL3	C1orf43	t00_vs_t04	0.355527	0.867075	20.5303	0.686031	0.803062	3
sp|Q9BWL3|CA043_HUMAN	Q9BWL3	C1orf43	t04_vs_t30	0.783288	0.867075	20.5303	0.376808	0.480213	3
sp|Q9BWM7|SFXN3_HUMAN	Q9BWM7	SFXN3	t00_vs_t30	4.37266	0.37814	31.5303	7.08867e-13	6.29151e-12	5
sp|Q9BWM7|SFXN3_HUMAN	Q9BWM7	SFXN3	t00_vs_t04	0.0441348	0.408438	31.5303	0.914635	0.954349	5
sp|Q9BWM7|SFXN3_HUMAN	Q9BWM7	SFXN3	t04_vs_t30	4.32853	0.408438	31.5303	6.42016e-12	1.37374e-10	5
sp|Q9BWQ6|YIPF2_HUMAN	Q9BWQ6	YIPF2	t00_vs_t30	-0.587422	0.184523	7.06266	0.0152339	0.0237711	1
sp|Q9BWQ6|YIPF2_HUMAN	Q9BWQ6	YIPF2	t00_vs_t04	-0.490874	0.199406	7.55093	0.0409297	0.0919388	1
sp|Q9BWQ6|YIPF2_HUMAN	Q9BWQ6	YIPF2	t04_vs_t30	-0.0965478	0.199406	7.55093	0.64199	0.722278	1
sp|Q9BWQ8|LFG2_HUMAN	Q9BWQ8	FAIM2	t00_vs_t30	4.87933	0.301795	6.72729	1.23794e-06	4.1711e-06	1
sp|Q9BWQ8|LFG2_HUMAN	Q9BWQ8	FAIM2	t00_vs_t04	-1.20317	0.333015	6.96524	0.00866347	0.0246092	1
sp|Q9BWQ8|LFG2_HUMAN	Q9BWQ8	FAIM2	t04_vs_t30	6.0825	0.333015	6.96524	3.84871e-07	3.13593e-06	1
sp|Q9BWS9-2|CHID1_HUMAN	Q9BWS9-2	CHID1	t00_vs_t30	-0.132825	0.273243	97.5303	0.627982	0.677792	11
sp|Q9BWS9-2|CHID1_HUMAN	Q9BWS9-2	CHID1	t00_vs_t04	-0.669921	0.295136	97.5303	0.0254167	0.0616375	11
sp|Q9BWS9-2|CHID1_HUMAN	Q9BWS9-2	CHID1	t04_vs_t30	0.537096	0.295136	97.5303	0.0718532	0.12222	11
sp|Q9BWT1-2|CDCA7_HUMAN	Q9BWT1-2	CDCA7	t00_vs_t30	-2.2787	0.595328	20.5303	0.00101288	0.00196233	2
sp|Q9BWT1-2|CDCA7_HUMAN	Q9BWT1-2	CDCA7	t00_vs_t04	-2.48942	0.643028	20.5303	0.000913436	0.00348552	2
sp|Q9BWT1-2|CDCA7_HUMAN	Q9BWT1-2	CDCA7	t04_vs_t30	0.21072	0.643028	20.5303	0.746457	0.80948	2
sp|Q9BWT3|PAPOG_HUMAN	Q9BWT3	PAPOLG	t00_vs_t30	-1.4783	0.586115	53.5303	0.01467	0.0229694	6
sp|Q9BWT3|PAPOG_HUMAN	Q9BWT3	PAPOLG	t00_vs_t04	-0.799149	0.633077	53.5303	0.212304	0.347441	6
sp|Q9BWT3|PAPOG_HUMAN	Q9BWT3	PAPOLG	t04_vs_t30	-0.679154	0.633077	53.5303	0.288181	0.387087	6
sp|Q9BWU0|NADAP_HUMAN	Q9BWU0	SLC4A1AP	t00_vs_t30	-0.724481	0.193777	119.53	0.00028526	0.00061628	18
sp|Q9BWU0|NADAP_HUMAN	Q9BWU0	SLC4A1AP	t00_vs_t04	0.203471	0.209303	119.53	0.332946	0.485065	18
sp|Q9BWU0|NADAP_HUMAN	Q9BWU0	SLC4A1AP	t04_vs_t30	-0.927951	0.209303	119.53	2.07095e-05	0.000106669	18
sp|Q9BWU1|CDK19_HUMAN	Q9BWU1	CDK19	t00_vs_t30	1.22236	0.262773	20.5303	0.000144423	0.00033107	2
sp|Q9BWU1|CDK19_HUMAN	Q9BWU1	CDK19	t00_vs_t04	0.849261	0.283827	20.5303	0.00706179	0.0206027	2
sp|Q9BWU1|CDK19_HUMAN	Q9BWU1	CDK19	t04_vs_t30	0.373101	0.283827	20.5303	0.203163	0.290142	2
sp|Q9BWW4|SSBP3_HUMAN	Q9BWW4	SSBP3	t00_vs_t30	-0.222109	0.213316	7.00036	0.332393	0.390363	2
sp|Q9BWW4|SSBP3_HUMAN	Q9BWW4	SSBP3	t00_vs_t04	0.887689	0.23064	7.49123	0.00553613	0.0167051	2
sp|Q9BWW4|SSBP3_HUMAN	Q9BWW4	SSBP3	t04_vs_t30	-1.1098	0.23064	7.49123	0.00160545	0.00482848	2
sp|Q9BX10|GTPB2_HUMAN	Q9BX10	GTPBP2	t00_vs_t30	-0.70735	0.287687	64.5303	0.0166347	0.0257115	13
sp|Q9BX10|GTPB2_HUMAN	Q9BX10	GTPBP2	t00_vs_t04	-0.314339	0.310738	64.5303	0.315512	0.466287	13
sp|Q9BX10|GTPB2_HUMAN	Q9BX10	GTPBP2	t04_vs_t30	-0.393011	0.310738	64.5303	0.210504	0.298822	13
sp|Q9BX40|LS14B_HUMAN	Q9BX40	LSM14B	t00_vs_t30	-0.0376444	0.217325	86.5303	0.862885	0.882643	22
sp|Q9BX40|LS14B_HUMAN	Q9BX40	LSM14B	t00_vs_t04	-1.10397	0.234738	86.5303	9.62281e-06	6.46557e-05	22
sp|Q9BX40|LS14B_HUMAN	Q9BX40	LSM14B	t04_vs_t30	1.06632	0.234738	86.5303	1.78825e-05	9.39035e-05	22
sp|Q9BX63|FANCJ_HUMAN	Q9BX63	BRIP1	t00_vs_t30	-2.32771	0.510075	42.5303	4.24448e-05	0.000107349	4
sp|Q9BX63|FANCJ_HUMAN	Q9BX63	BRIP1	t00_vs_t04	-2.43734	0.550944	42.5303	6.61542e-05	0.000355332	4
sp|Q9BX63|FANCJ_HUMAN	Q9BX63	BRIP1	t04_vs_t30	0.109626	0.550944	42.5303	0.843228	0.884709	4
sp|Q9BX66-12|SRBS1_HUMAN	Q9BX66-12	SORBS1	t00_vs_t30	1.48051	0.232934	118.53	4.00717e-09	2.12698e-08	24
sp|Q9BX66-12|SRBS1_HUMAN	Q9BX66-12	SORBS1	t00_vs_t04	2.3862	0.251391	118.53	3.0878e-16	1.65369e-14	24
sp|Q9BX66-12|SRBS1_HUMAN	Q9BX66-12	SORBS1	t04_vs_t30	-0.905685	0.250147	118.53	0.000433625	0.00155062	24
sp|Q9BX67|JAM3_HUMAN	Q9BX67	JAM3	t00_vs_t30	1.6106	0.441529	53.5303	0.000600176	0.00121818	6
sp|Q9BX67|JAM3_HUMAN	Q9BX67	JAM3	t00_vs_t04	1.08272	0.476906	53.5303	0.0272394	0.0653033	6
sp|Q9BX67|JAM3_HUMAN	Q9BX67	JAM3	t04_vs_t30	0.527881	0.476906	53.5303	0.273292	0.370732	6
sp|Q9BX68|HINT2_HUMAN	Q9BX68	HINT2	t00_vs_t30	1.34826	0.191235	6.56374	0.000272217	0.000589771	1
sp|Q9BX68|HINT2_HUMAN	Q9BX68	HINT2	t00_vs_t04	1.5161	0.210286	6.86653	0.000192885	0.000902628	1
sp|Q9BX68|HINT2_HUMAN	Q9BX68	HINT2	t04_vs_t30	-0.167838	0.210286	6.86653	0.451505	0.55242	1
sp|Q9BX70|BTBD2_HUMAN	Q9BX70	BTBD2	t00_vs_t30	-0.488904	0.312855	42.5303	0.125531	0.162973	4
sp|Q9BX70|BTBD2_HUMAN	Q9BX70	BTBD2	t00_vs_t04	-0.661002	0.337922	42.5303	0.0570448	0.122088	4
sp|Q9BX70|BTBD2_HUMAN	Q9BX70	BTBD2	t04_vs_t30	0.172098	0.337922	42.5303	0.613187	0.697672	4
sp|Q9BX74|TM2D1_HUMAN	Q9BX74	TM2D1	t00_vs_t30	1.42535	0.251199	20.5303	1.35209e-05	3.73867e-05	3
sp|Q9BX74|TM2D1_HUMAN	Q9BX74	TM2D1	t00_vs_t04	0.00567729	0.271326	20.5303	0.983508	0.991568	3
sp|Q9BX74|TM2D1_HUMAN	Q9BX74	TM2D1	t04_vs_t30	1.41967	0.271326	20.5303	3.72196e-05	0.000179872	3
sp|Q9BXA9-2|SALL3_HUMAN	Q9BXA9-2	SALL3	t00_vs_t30	-0.329605	0.209604	75.5303	0.120012	0.156562	9
sp|Q9BXA9-2|SALL3_HUMAN	Q9BXA9-2	SALL3	t00_vs_t04	-1.17477	0.226398	75.5303	1.72354e-06	1.41689e-05	9
sp|Q9BXA9-2|SALL3_HUMAN	Q9BXA9-2	SALL3	t04_vs_t30	0.84517	0.226398	75.5303	0.000364418	0.00133513	9
sp|Q9BXB4|OSB11_HUMAN	Q9BXB4	OSBPL11	t00_vs_t30	0.0243485	0.210632	53.5303	0.908404	0.921179	5
sp|Q9BXB4|OSB11_HUMAN	Q9BXB4	OSBPL11	t00_vs_t04	-0.506013	0.227508	53.5303	0.0303776	0.071618	5
sp|Q9BXB4|OSB11_HUMAN	Q9BXB4	OSBPL11	t04_vs_t30	0.530361	0.227508	53.5303	0.0235407	0.0473926	5
sp|Q9BXB5|OSB10_HUMAN	Q9BXB5	OSBPL10	t00_vs_t30	-1.1716	0.380912	86.5303	0.00281006	0.00505292	10
sp|Q9BXB5|OSB10_HUMAN	Q9BXB5	OSBPL10	t00_vs_t04	-1.66587	0.411432	86.5303	0.000111709	0.000559341	10
sp|Q9BXB5|OSB10_HUMAN	Q9BXB5	OSBPL10	t04_vs_t30	0.494266	0.411432	86.5303	0.232901	0.324706	10
sp|Q9BXC9|BBS2_HUMAN	Q9BXC9	BBS2	t00_vs_t30	0.961153	0.179738	6.45577	0.00138562	0.00261587	1
sp|Q9BXC9|BBS2_HUMAN	Q9BXC9	BBS2	t00_vs_t04	0.653498	0.196235	6.87561	0.0129222	0.0346174	1
sp|Q9BXC9|BBS2_HUMAN	Q9BXC9	BBS2	t04_vs_t30	0.307655	0.196235	6.87561	0.161687	0.240613	1
sp|Q9BXF3|CECR2_HUMAN	Q9BXF3	CECR2	t00_vs_t30	-2.52986	0.201306	108.53	6.69619e-23	2.03059e-21	18
sp|Q9BXF3|CECR2_HUMAN	Q9BXF3	CECR2	t00_vs_t04	0.284198	0.217436	108.53	0.19396	0.325456	18
sp|Q9BXF3|CECR2_HUMAN	Q9BXF3	CECR2	t04_vs_t30	-2.81406	0.217436	108.53	9.774e-24	1.57036e-21	18
sp|Q9BXI6|TB10A_HUMAN	Q9BXI6	TBC1D10A	t00_vs_t30	1.71354	0.28853	31.5303	1.3698e-06	4.56833e-06	5
sp|Q9BXI6|TB10A_HUMAN	Q9BXI6	TBC1D10A	t00_vs_t04	0.187811	0.311648	31.5303	0.55106	0.691774	5
sp|Q9BXI6|TB10A_HUMAN	Q9BXI6	TBC1D10A	t04_vs_t30	1.52573	0.311648	31.5303	2.78389e-05	0.000138861	5
sp|Q9BXJ3|C1QT4_HUMAN	Q9BXJ3	C1QTNF4	t00_vs_t30	3.61175	0.310287	6.94181	8.31203e-06	2.387e-05	1
sp|Q9BXJ3|C1QT4_HUMAN	Q9BXJ3	C1QTNF4	t00_vs_t04	-0.6852	0.337418	7.37539	0.0797672	0.160587	1
sp|Q9BXJ3|C1QT4_HUMAN	Q9BXJ3	C1QTNF4	t04_vs_t30	4.29695	0.337418	7.37539	2.75484e-06	1.7817e-05	1
sp|Q9BXJ8|TACAN_HUMAN	Q9BXJ8	TMEM120A	t00_vs_t30	1.66727	0.365318	31.5303	7.22583e-05	0.000174694	5
sp|Q9BXJ8|TACAN_HUMAN	Q9BXJ8	TMEM120A	t00_vs_t04	0.0361306	0.394589	31.5303	0.927623	0.961791	5
sp|Q9BXJ8|TACAN_HUMAN	Q9BXJ8	TMEM120A	t04_vs_t30	1.63114	0.394589	31.5303	0.000245354	0.000943703	5
sp|Q9BXJ9|NAA15_HUMAN	Q9BXJ9	NAA15	t00_vs_t30	-0.950435	0.181031	119.53	6.69498e-07	2.37738e-06	26
sp|Q9BXJ9|NAA15_HUMAN	Q9BXJ9	NAA15	t00_vs_t04	-0.75758	0.195536	119.53	0.000175019	0.000829192	26
sp|Q9BXJ9|NAA15_HUMAN	Q9BXJ9	NAA15	t04_vs_t30	-0.192855	0.195536	119.53	0.325983	0.427028	26
sp|Q9BXK1|KLF16_HUMAN	Q9BXK1	KLF16	t00_vs_t30	-3.2106	0.197915	20.5303	3.53545e-13	3.26387e-12	3
sp|Q9BXK1|KLF16_HUMAN	Q9BXK1	KLF16	t00_vs_t04	-0.752726	0.213773	20.5303	0.00208239	0.00718288	3
sp|Q9BXK1|KLF16_HUMAN	Q9BXK1	KLF16	t04_vs_t30	-2.45787	0.213773	20.5303	2.10194e-10	3.46838e-09	3
sp|Q9BXK5|B2L13_HUMAN	Q9BXK5	BCL2L13	t00_vs_t30	-0.17679	0.275434	97.5303	0.522469	0.579691	16
sp|Q9BXK5|B2L13_HUMAN	Q9BXK5	BCL2L13	t00_vs_t04	0.119789	0.297502	97.5303	0.688088	0.804482	16
sp|Q9BXK5|B2L13_HUMAN	Q9BXK5	BCL2L13	t04_vs_t30	-0.296579	0.297502	97.5303	0.321281	0.422501	16
sp|Q9BXL7|CAR11_HUMAN	Q9BXL7	CARD11	t00_vs_t30	-3.03956	0.551411	20.5303	1.95486e-05	5.24389e-05	3
sp|Q9BXL7|CAR11_HUMAN	Q9BXL7	CARD11	t00_vs_t04	-2.68793	0.595592	20.5303	0.000200294	0.000932059	3
sp|Q9BXL7|CAR11_HUMAN	Q9BXL7	CARD11	t04_vs_t30	-0.351634	0.595592	20.5303	0.561369	0.651586	3
sp|Q9BXM9|FSD1L_HUMAN	Q9BXM9	FSD1L	t00_vs_t30	4.50199	0.234635	97.5303	7.03423e-35	8.47625e-33	14
sp|Q9BXM9|FSD1L_HUMAN	Q9BXM9	FSD1L	t00_vs_t04	2.15454	0.253435	97.5303	2.20321e-13	7.61396e-12	14
sp|Q9BXM9|FSD1L_HUMAN	Q9BXM9	FSD1L	t04_vs_t30	2.34745	0.253435	97.5303	5.01995e-15	1.90758e-13	14
sp|Q9BXP2|S12A9_HUMAN	Q9BXP2	SLC12A9	t00_vs_t30	0.528006	0.410443	75.5303	0.202222	0.25067	9
sp|Q9BXP2|S12A9_HUMAN	Q9BXP2	SLC12A9	t00_vs_t04	0.013298	0.443329	75.5303	0.97615	0.987712	9
sp|Q9BXP2|S12A9_HUMAN	Q9BXP2	SLC12A9	t04_vs_t30	0.514708	0.443329	75.5303	0.249295	0.343729	9
sp|Q9BXP5|SRRT_HUMAN	Q9BXP5	SRRT	t00_vs_t30	-0.761527	0.185451	119.53	7.38785e-05	0.000178094	26
sp|Q9BXP5|SRRT_HUMAN	Q9BXP5	SRRT	t00_vs_t04	0.179567	0.20031	119.53	0.371816	0.525963	26
sp|Q9BXP5|SRRT_HUMAN	Q9BXP5	SRRT	t04_vs_t30	-0.941094	0.20031	119.53	7.07751e-06	4.11791e-05	26
sp|Q9BXQ6|T121B_HUMAN	Q9BXQ6	TMEM121B	t00_vs_t30	2.8409	0.388428	42.5303	4.82722e-09	2.52471e-08	4
sp|Q9BXQ6|T121B_HUMAN	Q9BXQ6	TMEM121B	t00_vs_t04	1.76711	0.41955	42.5303	0.000128817	0.000635275	4
sp|Q9BXQ6|T121B_HUMAN	Q9BXQ6	TMEM121B	t04_vs_t30	1.07378	0.41955	42.5303	0.0141282	0.0306893	4
sp|Q9BXR0|TGT_HUMAN	Q9BXR0	QTRT1	t00_vs_t30	-0.46511	0.236043	75.5303	0.0524524	0.0734831	9
sp|Q9BXR0|TGT_HUMAN	Q9BXR0	QTRT1	t00_vs_t04	-0.585829	0.254955	75.5303	0.0243447	0.0594589	9
sp|Q9BXR0|TGT_HUMAN	Q9BXR0	QTRT1	t04_vs_t30	0.120719	0.254955	75.5303	0.637228	0.718067	9
sp|Q9BXS4|TMM59_HUMAN	Q9BXS4	TMEM59	t00_vs_t30	1.79608	1.13528	20.5303	0.128921	0.166995	2
sp|Q9BXS4|TMM59_HUMAN	Q9BXS4	TMEM59	t00_vs_t04	-0.0112226	1.22624	20.5303	0.992786	0.995613	2
sp|Q9BXS4|TMM59_HUMAN	Q9BXS4	TMEM59	t04_vs_t30	1.8073	1.22624	20.5303	0.15569	0.233396	2
sp|Q9BXS5|AP1M1_HUMAN	Q9BXS5	AP1M1	t00_vs_t30	1.35704	0.378823	86.5303	0.000562087	0.00114671	11
sp|Q9BXS5|AP1M1_HUMAN	Q9BXS5	AP1M1	t00_vs_t04	0.552059	0.409176	86.5303	0.180794	0.308039	11
sp|Q9BXS5|AP1M1_HUMAN	Q9BXS5	AP1M1	t04_vs_t30	0.80498	0.409176	86.5303	0.0523499	0.0934543	11
sp|Q9BXS6|NUSAP_HUMAN	Q9BXS6	NUSAP1	t00_vs_t30	-1.72873	0.345984	64.5303	4.72223e-06	1.41143e-05	10
sp|Q9BXS6|NUSAP_HUMAN	Q9BXS6	NUSAP1	t00_vs_t04	-2.35784	0.373706	64.5303	2.89422e-08	3.69669e-07	10
sp|Q9BXS6|NUSAP_HUMAN	Q9BXS6	NUSAP1	t04_vs_t30	0.629102	0.373706	64.5303	0.0971269	0.157376	10
sp|Q9BXS9|S26A6_HUMAN	Q9BXS9	SLC26A6	t00_vs_t30	-1.28008	0.158465	6.87772	9.42371e-05	0.000222486	2
sp|Q9BXS9|S26A6_HUMAN	Q9BXS9	SLC26A6	t00_vs_t04	-0.301276	0.17194	7.34404	0.121189	0.224222	2
sp|Q9BXS9|S26A6_HUMAN	Q9BXS9	SLC26A6	t04_vs_t30	-0.9788	0.17194	7.34404	0.000624342	0.00212871	2
sp|Q9BXT8|RNF17_HUMAN	Q9BXT8	RNF17	t00_vs_t30	3.92532	0.273679	6.81819	2.41174e-06	7.64777e-06	1
sp|Q9BXT8|RNF17_HUMAN	Q9BXT8	RNF17	t00_vs_t04	3.3556	0.300255	7.14239	8.8111e-06	5.99941e-05	1
sp|Q9BXT8|RNF17_HUMAN	Q9BXT8	RNF17	t04_vs_t30	0.569721	0.300255	7.14239	0.0987423	0.15957	1
sp|Q9BXW6|OSBL1_HUMAN	Q9BXW6	OSBPL1A	t00_vs_t30	-0.185847	0.212347	108.53	0.383397	0.443103	13
sp|Q9BXW6|OSBL1_HUMAN	Q9BXW6	OSBPL1A	t00_vs_t04	-0.840328	0.229361	108.53	0.000386115	0.0016539	13
sp|Q9BXW6|OSBL1_HUMAN	Q9BXW6	OSBPL1A	t04_vs_t30	0.654482	0.229361	108.53	0.00517971	0.0129112	13
sp|Q9BXW7|HDHD5_HUMAN	Q9BXW7	HDHD5	t00_vs_t30	-0.445401	0.311559	97.5303	0.156031	0.198097	12
sp|Q9BXW7|HDHD5_HUMAN	Q9BXW7	HDHD5	t00_vs_t04	0.0727103	0.336523	97.5303	0.829389	0.902298	12
sp|Q9BXW7|HDHD5_HUMAN	Q9BXW7	HDHD5	t04_vs_t30	-0.518111	0.336523	97.5303	0.126895	0.196867	12
sp|Q9BXW9-1|FACD2_HUMAN	Q9BXW9-1	FANCD2	t00_vs_t30	-2.28332	0.180602	119.53	8.81526e-24	3.03497e-22	23
sp|Q9BXW9-1|FACD2_HUMAN	Q9BXW9-1	FANCD2	t00_vs_t04	-1.60099	0.195072	119.53	3.00032e-13	1.00648e-11	23
sp|Q9BXW9-1|FACD2_HUMAN	Q9BXW9-1	FANCD2	t04_vs_t30	-0.68233	0.195072	119.53	0.000659471	0.00223359	23
sp|Q9BXY0|MAK16_HUMAN	Q9BXY0	MAK16	t00_vs_t30	-1.87467	0.560609	31.5303	0.00214146	0.00392388	3
sp|Q9BXY0|MAK16_HUMAN	Q9BXY0	MAK16	t00_vs_t04	-0.102881	0.605527	31.5303	0.866172	0.925278	3
sp|Q9BXY0|MAK16_HUMAN	Q9BXY0	MAK16	t04_vs_t30	-1.77179	0.605527	31.5303	0.00631658	0.0153429	3
sp|Q9BY11|PACN1_HUMAN	Q9BY11	PACSIN1	t00_vs_t30	0.372813	0.511502	31.5303	0.471467	0.53154	5
sp|Q9BY11|PACN1_HUMAN	Q9BY11	PACSIN1	t00_vs_t04	-2.22787	0.552485	31.5303	0.000326143	0.00142297	5
sp|Q9BY11|PACN1_HUMAN	Q9BY11	PACSIN1	t04_vs_t30	2.60068	0.552485	31.5303	4.78939e-05	0.000224699	5
sp|Q9BY12|SCAPE_HUMAN	Q9BY12	SCAPER	t00_vs_t30	2.1664	0.18855	86.5303	4.26293e-19	8.21893e-18	12
sp|Q9BY12|SCAPE_HUMAN	Q9BY12	SCAPER	t00_vs_t04	1.33428	0.203657	86.5303	3.92085e-09	6.00454e-08	12
sp|Q9BY12|SCAPE_HUMAN	Q9BY12	SCAPER	t04_vs_t30	0.832118	0.203657	86.5303	9.78157e-05	0.000423945	12
sp|Q9BY32|ITPA_HUMAN	Q9BY32	ITPA	t00_vs_t30	-0.184363	0.31802	75.5303	0.563829	0.617944	10
sp|Q9BY32|ITPA_HUMAN	Q9BY32	ITPA	t00_vs_t04	-0.455879	0.343501	75.5303	0.188455	0.318133	10
sp|Q9BY32|ITPA_HUMAN	Q9BY32	ITPA	t04_vs_t30	0.271516	0.343501	75.5303	0.431746	0.533882	10
sp|Q9BY41|HDAC8_HUMAN	Q9BY41	HDAC8	t00_vs_t30	0.294383	0.648405	20.5303	0.654585	0.702118	2
sp|Q9BY41|HDAC8_HUMAN	Q9BY41	HDAC8	t00_vs_t04	0.479371	0.700358	20.5303	0.501336	0.650316	2
sp|Q9BY41|HDAC8_HUMAN	Q9BY41	HDAC8	t04_vs_t30	-0.184988	0.700358	20.5303	0.79431	0.847023	2
sp|Q9BY42|RTF2_HUMAN	Q9BY42	RTF2	t00_vs_t30	-0.79205	0.393282	64.5303	0.0481881	0.0680713	9
sp|Q9BY42|RTF2_HUMAN	Q9BY42	RTF2	t00_vs_t04	-0.266318	0.424794	64.5303	0.532913	0.678118	9
sp|Q9BY42|RTF2_HUMAN	Q9BY42	RTF2	t04_vs_t30	-0.525732	0.424794	64.5303	0.220342	0.310312	9
sp|Q9BY43-2|CHM4A_HUMAN	Q9BY43-2	CHMP4A	t00_vs_t30	-0.777879	0.208186	64.5303	0.000397772	0.000835886	9
sp|Q9BY43-2|CHM4A_HUMAN	Q9BY43-2	CHMP4A	t00_vs_t04	-0.325788	0.224867	64.5303	0.152234	0.267746	9
sp|Q9BY43-2|CHM4A_HUMAN	Q9BY43-2	CHMP4A	t04_vs_t30	-0.452091	0.224867	64.5303	0.0485627	0.0875466	9
sp|Q9BY44|EIF2A_HUMAN	Q9BY44	EIF2A	t00_vs_t30	-0.832178	0.200005	119.53	6.00521e-05	0.000147759	17
sp|Q9BY44|EIF2A_HUMAN	Q9BY44	EIF2A	t00_vs_t04	-0.364512	0.21603	119.53	0.0941492	0.182945	17
sp|Q9BY44|EIF2A_HUMAN	Q9BY44	EIF2A	t04_vs_t30	-0.467666	0.21603	119.53	0.0323891	0.062276	17
sp|Q9BY49|PECR_HUMAN	Q9BY49	PECR	t00_vs_t30	-1.43889	0.232079	42.5303	1.95109e-07	7.68188e-07	6
sp|Q9BY49|PECR_HUMAN	Q9BY49	PECR	t00_vs_t04	-0.153541	0.250674	42.5303	0.543459	0.685631	6
sp|Q9BY49|PECR_HUMAN	Q9BY49	PECR	t04_vs_t30	-1.28535	0.250674	42.5303	6.82848e-06	3.99842e-05	6
sp|Q9BY50|SC11C_HUMAN	Q9BY50	SEC11C	t00_vs_t30	2.18045	0.168247	6.54804	6.54557e-06	1.9121e-05	1
sp|Q9BY50|SC11C_HUMAN	Q9BY50	SEC11C	t00_vs_t04	0.797868	0.186904	6.67212	0.00413613	0.0129944	1
sp|Q9BY50|SC11C_HUMAN	Q9BY50	SEC11C	t04_vs_t30	1.38259	0.186904	6.67212	0.00018931	0.00075411	1
sp|Q9BY66-3|KDM5D_HUMAN	Q9BY66-3	KDM5D	t00_vs_t30	-0.258126	0.3715	53.5303	0.490173	0.548509	6
sp|Q9BY66-3|KDM5D_HUMAN	Q9BY66-3	KDM5D	t00_vs_t04	0.0904897	0.401266	53.5303	0.822441	0.897345	6
sp|Q9BY66-3|KDM5D_HUMAN	Q9BY66-3	KDM5D	t04_vs_t30	-0.348616	0.401266	53.5303	0.388841	0.491988	6
sp|Q9BY67-3|CADM1_HUMAN	Q9BY67-3	CADM1	t00_vs_t30	3.30627	0.285275	53.5303	3.25506e-16	4.37736e-15	8
sp|Q9BY67-3|CADM1_HUMAN	Q9BY67-3	CADM1	t00_vs_t04	2.35111	0.308133	53.5303	4.11967e-10	7.62181e-09	8
sp|Q9BY67-3|CADM1_HUMAN	Q9BY67-3	CADM1	t04_vs_t30	0.955162	0.308133	53.5303	0.00308482	0.00834074	8
sp|Q9BY77|PDIP3_HUMAN	Q9BY77	POLDIP3	t00_vs_t30	-1.10653	0.262621	119.53	4.90703e-05	0.000122549	16
sp|Q9BY77|PDIP3_HUMAN	Q9BY77	POLDIP3	t00_vs_t04	-0.119736	0.283663	119.53	0.673705	0.793181	16
sp|Q9BY77|PDIP3_HUMAN	Q9BY77	POLDIP3	t04_vs_t30	-0.986794	0.283663	119.53	0.000703569	0.00235759	16
sp|Q9BY84|DUS16_HUMAN	Q9BY84	DUSP16	t00_vs_t30	-1.79043	0.116288	20.5303	9.55714e-13	8.27262e-12	2
sp|Q9BY84|DUS16_HUMAN	Q9BY84	DUSP16	t00_vs_t04	-1.14284	0.125605	20.5303	1.20256e-08	1.69172e-07	2
sp|Q9BY84|DUS16_HUMAN	Q9BY84	DUSP16	t04_vs_t30	-0.647594	0.125605	20.5303	4.4443e-05	0.000210558	2
sp|Q9BY89|K1671_HUMAN	Q9BY89	KIAA1671	t00_vs_t30	-1.8939	0.260378	31.5303	3.15427e-08	1.42721e-07	6
sp|Q9BY89|K1671_HUMAN	Q9BY89	KIAA1671	t00_vs_t04	-1.333	0.281241	31.5303	4.3626e-05	0.000244808	6
sp|Q9BY89|K1671_HUMAN	Q9BY89	KIAA1671	t04_vs_t30	-0.560899	0.281241	31.5303	0.0548186	0.097349	6
sp|Q9BYB0|SHAN3_HUMAN	Q9BYB0	SHANK3	t00_vs_t30	1.82327	0.165399	9.53029	9.77735e-07	3.37e-06	1
sp|Q9BYB0|SHAN3_HUMAN	Q9BYB0	SHANK3	t00_vs_t04	0.554183	0.178651	9.53029	0.0118538	0.0321554	1
sp|Q9BYB0|SHAN3_HUMAN	Q9BYB0	SHANK3	t04_vs_t30	1.26909	0.178651	9.53029	4.21076e-05	0.000200844	1
sp|Q9BYB4|GNB1L_HUMAN	Q9BYB4	GNB1L	t00_vs_t30	-0.290567	0.643147	31.5303	0.654513	0.702118	4
sp|Q9BYB4|GNB1L_HUMAN	Q9BYB4	GNB1L	t00_vs_t04	-0.270842	0.694678	31.5303	0.699246	0.813374	4
sp|Q9BYB4|GNB1L_HUMAN	Q9BYB4	GNB1L	t04_vs_t30	-0.0197255	0.694678	31.5303	0.977526	0.984487	4
sp|Q9BYC5|FUT8_HUMAN	Q9BYC5	FUT8	t00_vs_t30	1.63768	0.163968	75.5303	1.86931e-15	2.30405e-14	9
sp|Q9BYC5|FUT8_HUMAN	Q9BYC5	FUT8	t00_vs_t04	0.644496	0.177106	75.5303	0.000498207	0.00206172	9
sp|Q9BYC5|FUT8_HUMAN	Q9BYC5	FUT8	t04_vs_t30	0.993189	0.177106	75.5303	3.20285e-07	2.65927e-06	9
sp|Q9BYC8|RM32_HUMAN	Q9BYC8	MRPL32	t00_vs_t30	-0.647884	0.610468	31.5303	0.29662	0.353152	3
sp|Q9BYC8|RM32_HUMAN	Q9BYC8	MRPL32	t00_vs_t04	0.165348	0.659381	31.5303	0.803625	0.885631	3
sp|Q9BYC8|RM32_HUMAN	Q9BYC8	MRPL32	t04_vs_t30	-0.813232	0.659381	31.5303	0.22657	0.317509	3
sp|Q9BYC9|RM20_HUMAN	Q9BYC9	MRPL20	t00_vs_t30	-0.46186	0.485213	31.5303	0.348403	0.407441	3
sp|Q9BYC9|RM20_HUMAN	Q9BYC9	MRPL20	t00_vs_t04	0.0886608	0.52409	31.5303	0.866743	0.925779	3
sp|Q9BYC9|RM20_HUMAN	Q9BYC9	MRPL20	t04_vs_t30	-0.550521	0.52409	31.5303	0.301504	0.401392	3
sp|Q9BYD1|RM13_HUMAN	Q9BYD1	MRPL13	t00_vs_t30	-0.368625	0.27694	75.5303	0.187171	0.233626	9
sp|Q9BYD1|RM13_HUMAN	Q9BYD1	MRPL13	t00_vs_t04	0.156203	0.299129	75.5303	0.603064	0.737463	9
sp|Q9BYD1|RM13_HUMAN	Q9BYD1	MRPL13	t04_vs_t30	-0.524829	0.299129	75.5303	0.0833968	0.138511	9
sp|Q9BYD2|RM09_HUMAN	Q9BYD2	MRPL9	t00_vs_t30	-0.293725	0.266398	64.5303	0.274304	0.329799	8
sp|Q9BYD2|RM09_HUMAN	Q9BYD2	MRPL9	t00_vs_t04	0.266139	0.287743	64.5303	0.358453	0.513164	8
sp|Q9BYD2|RM09_HUMAN	Q9BYD2	MRPL9	t04_vs_t30	-0.559865	0.287743	64.5303	0.0560473	0.0992842	8
sp|Q9BYD3|RM04_HUMAN	Q9BYD3	MRPL4	t00_vs_t30	-0.309843	0.269662	86.5303	0.253721	0.30727	9
sp|Q9BYD3|RM04_HUMAN	Q9BYD3	MRPL4	t00_vs_t04	0.221432	0.291268	86.5303	0.449181	0.603698	9
sp|Q9BYD3|RM04_HUMAN	Q9BYD3	MRPL4	t04_vs_t30	-0.531275	0.291268	86.5303	0.0716033	0.121908	9
sp|Q9BYD6|RM01_HUMAN	Q9BYD6	MRPL1	t00_vs_t30	-0.132013	0.192316	97.5303	0.494065	0.552258	15
sp|Q9BYD6|RM01_HUMAN	Q9BYD6	MRPL1	t00_vs_t04	0.277242	0.207725	97.5303	0.185095	0.31356	15
sp|Q9BYD6|RM01_HUMAN	Q9BYD6	MRPL1	t04_vs_t30	-0.409256	0.207725	97.5303	0.0516538	0.0923375	15
sp|Q9BYE7|PCGF6_HUMAN	Q9BYE7	PCGF6	t00_vs_t30	-1.6876	0.0859396	20.5303	8.79322e-15	9.94176e-14	2
sp|Q9BYE7|PCGF6_HUMAN	Q9BYE7	PCGF6	t00_vs_t04	-0.939488	0.0928254	20.5303	1.97848e-09	3.18435e-08	2
sp|Q9BYE7|PCGF6_HUMAN	Q9BYE7	PCGF6	t04_vs_t30	-0.748112	0.0928254	20.5303	8.61131e-08	8.15537e-07	2
sp|Q9BYG3|MK67I_HUMAN	Q9BYG3	NIFK	t00_vs_t30	-2.18315	0.166414	42.5303	1.51795e-16	2.1486e-15	6
sp|Q9BYG3|MK67I_HUMAN	Q9BYG3	NIFK	t00_vs_t04	-0.605259	0.179747	42.5303	0.00162053	0.00575894	6
sp|Q9BYG3|MK67I_HUMAN	Q9BYG3	NIFK	t04_vs_t30	-1.57789	0.179747	42.5303	4.23902e-11	7.93885e-10	6
sp|Q9BYG4|PAR6G_HUMAN	Q9BYG4	PARD6G	t00_vs_t30	-0.244318	0.419305	42.5303	0.56319	0.61754	4
sp|Q9BYG4|PAR6G_HUMAN	Q9BYG4	PARD6G	t00_vs_t04	-0.277678	0.452901	42.5303	0.543068	0.685327	4
sp|Q9BYG4|PAR6G_HUMAN	Q9BYG4	PARD6G	t04_vs_t30	0.0333604	0.452901	42.5303	0.941627	0.958051	4
sp|Q9BYG5|PAR6B_HUMAN	Q9BYG5	PARD6B	t00_vs_t30	-0.947188	0.735923	31.5303	0.207437	0.256614	5
sp|Q9BYG5|PAR6B_HUMAN	Q9BYG5	PARD6B	t00_vs_t04	-1.20125	0.794888	31.5303	0.140692	0.25126	5
sp|Q9BYG5|PAR6B_HUMAN	Q9BYG5	PARD6B	t04_vs_t30	0.254058	0.794888	31.5303	0.751368	0.813841	5
sp|Q9BYI3|HYCCI_HUMAN	Q9BYI3	FAM126A	t00_vs_t30	-1.05092	0.234355	20.5303	0.000214345	0.000474147	2
sp|Q9BYI3|HYCCI_HUMAN	Q9BYI3	FAM126A	t00_vs_t04	0.223257	0.253133	20.5303	0.388	0.542159	2
sp|Q9BYI3|HYCCI_HUMAN	Q9BYI3	FAM126A	t04_vs_t30	-1.27418	0.253133	20.5303	5.90361e-05	0.000271412	2
sp|Q9BYJ9|YTHD1_HUMAN	Q9BYJ9	YTHDF1	t00_vs_t30	-0.916235	0.549843	53.5303	0.101484	0.13448	5
sp|Q9BYJ9|YTHD1_HUMAN	Q9BYJ9	YTHDF1	t00_vs_t04	-0.625512	0.593898	53.5303	0.296966	0.445985	5
sp|Q9BYJ9|YTHD1_HUMAN	Q9BYJ9	YTHDF1	t04_vs_t30	-0.290723	0.593898	53.5303	0.626477	0.709138	5
sp|Q9BYK8|HELZ2_HUMAN	Q9BYK8	HELZ2	t00_vs_t30	-0.537927	0.225078	97.5303	0.018772	0.0287385	14
sp|Q9BYK8|HELZ2_HUMAN	Q9BYK8	HELZ2	t00_vs_t04	1.437	0.243113	97.5303	5.00959e-08	6.01282e-07	14
sp|Q9BYK8|HELZ2_HUMAN	Q9BYK8	HELZ2	t04_vs_t30	-1.97493	0.243113	97.5303	1.42046e-12	3.37884e-11	14
sp|Q9BYM8|HOIL1_HUMAN	Q9BYM8	RBCK1	t00_vs_t30	-0.333763	0.520185	20.5303	0.528217	0.584982	3
sp|Q9BYM8|HOIL1_HUMAN	Q9BYM8	RBCK1	t00_vs_t04	-0.368226	0.561864	20.5303	0.51951	0.666621	3
sp|Q9BYM8|HOIL1_HUMAN	Q9BYM8	RBCK1	t04_vs_t30	0.034463	0.561864	20.5303	0.951684	0.965602	3
sp|Q9BYN7|ZN341_HUMAN	Q9BYN7	ZNF341	t00_vs_t30	-1.24858	0.154383	9.53029	1.43721e-05	3.95374e-05	1
sp|Q9BYN7|ZN341_HUMAN	Q9BYN7	ZNF341	t00_vs_t04	-0.537279	0.166752	9.53029	0.00971596	0.0271608	1
sp|Q9BYN7|ZN341_HUMAN	Q9BYN7	ZNF341	t04_vs_t30	-0.711302	0.166752	9.53029	0.00183811	0.00539706	1
sp|Q9BYN8|RT26_HUMAN	Q9BYN8	MRPS26	t00_vs_t30	-0.039137	0.214187	97.5303	0.855394	0.876449	10
sp|Q9BYN8|RT26_HUMAN	Q9BYN8	MRPS26	t00_vs_t04	0.0972152	0.231349	97.5303	0.675256	0.794143	10
sp|Q9BYN8|RT26_HUMAN	Q9BYN8	MRPS26	t04_vs_t30	-0.136352	0.231349	97.5303	0.55697	0.647876	10
sp|Q9BYP7|WNK3_HUMAN	Q9BYP7	WNK3	t00_vs_t30	0.438525	0.185064	97.5303	0.0197773	0.0301215	16
sp|Q9BYP7|WNK3_HUMAN	Q9BYP7	WNK3	t00_vs_t04	-1.08199	0.199892	97.5303	4.44468e-07	4.31191e-06	16
sp|Q9BYP7|WNK3_HUMAN	Q9BYP7	WNK3	t04_vs_t30	1.52051	0.199892	97.5303	1.77472e-11	3.57206e-10	16
sp|Q9BYT3|STK33_HUMAN	Q9BYT3	STK33	t00_vs_t30	-0.088646	0.282624	31.5303	0.75585	0.791651	3
sp|Q9BYT3|STK33_HUMAN	Q9BYT3	STK33	t00_vs_t04	-0.542052	0.305269	31.5303	0.085444	0.169346	3
sp|Q9BYT3|STK33_HUMAN	Q9BYT3	STK33	t04_vs_t30	0.453406	0.305269	31.5303	0.147404	0.223276	3
sp|Q9BYT8|NEUL_HUMAN	Q9BYT8	NLN	t00_vs_t30	-0.422049	0.176737	119.53	0.0185065	0.0283701	19
sp|Q9BYT8|NEUL_HUMAN	Q9BYT8	NLN	t00_vs_t04	-0.785086	0.190898	119.53	7.21479e-05	0.00038281	19
sp|Q9BYT8|NEUL_HUMAN	Q9BYT8	NLN	t04_vs_t30	0.363037	0.190898	119.53	0.0596124	0.104645	19
sp|Q9BYV2-2|TRI54_HUMAN	Q9BYV2-2	TRIM54	t00_vs_t30	-2.74033	0.176085	6.54305	2.05625e-06	6.61205e-06	2
sp|Q9BYV2-2|TRI54_HUMAN	Q9BYV2-2	TRIM54	t00_vs_t04	-1.56455	0.190761	7.05995	7.415e-05	0.000391167	2
sp|Q9BYV2-2|TRI54_HUMAN	Q9BYV2-2	TRIM54	t04_vs_t30	-1.17577	0.190761	7.05995	0.000446069	0.00159139	2
sp|Q9BYV8|CEP41_HUMAN	Q9BYV8	CEP41	t00_vs_t30	1.71322	0.203391	64.5303	5.45581e-12	4.24505e-11	11
sp|Q9BYV8|CEP41_HUMAN	Q9BYV8	CEP41	t00_vs_t04	0.490573	0.219687	64.5303	0.0290203	0.0689055	11
sp|Q9BYV8|CEP41_HUMAN	Q9BYV8	CEP41	t04_vs_t30	1.22265	0.219687	64.5303	5.41725e-07	4.21864e-06	11
sp|Q9BYV9|BACH2_HUMAN	Q9BYV9	BACH2	t00_vs_t30	2.92315	0.340619	31.5303	9.39331e-10	5.45491e-09	6
sp|Q9BYV9|BACH2_HUMAN	Q9BYV9	BACH2	t00_vs_t04	1.52382	0.367911	31.5303	0.000239873	0.00109497	6
sp|Q9BYV9|BACH2_HUMAN	Q9BYV9	BACH2	t04_vs_t30	1.39933	0.367911	31.5303	0.000616656	0.00210643	6
sp|Q9BYW2|SETD2_HUMAN	Q9BYW2	SETD2	t00_vs_t30	-0.701087	0.17678	86.5303	0.000150236	0.000342765	12
sp|Q9BYW2|SETD2_HUMAN	Q9BYW2	SETD2	t00_vs_t04	-0.20687	0.190944	86.5303	0.281637	0.428089	12
sp|Q9BYW2|SETD2_HUMAN	Q9BYW2	SETD2	t04_vs_t30	-0.494217	0.190944	86.5303	0.0113123	0.0253606	12
sp|Q9BZ23|PANK2_HUMAN	Q9BZ23	PANK2	t00_vs_t30	0.269834	0.338333	75.5303	0.427638	0.487285	7
sp|Q9BZ23|PANK2_HUMAN	Q9BZ23	PANK2	t00_vs_t04	-0.0494955	0.365442	75.5303	0.892624	0.94178	7
sp|Q9BZ23|PANK2_HUMAN	Q9BZ23	PANK2	t04_vs_t30	0.31933	0.365442	75.5303	0.384987	0.488732	7
sp|Q9BZ29-4|DOCK9_HUMAN	Q9BZ29-4	DOCK9	t00_vs_t30	0.415247	0.551598	20.5303	0.460111	0.519696	2
sp|Q9BZ29-4|DOCK9_HUMAN	Q9BZ29-4	DOCK9	t00_vs_t04	-0.196201	0.595793	20.5303	0.745258	0.8462	2
sp|Q9BZ29-4|DOCK9_HUMAN	Q9BZ29-4	DOCK9	t04_vs_t30	0.611447	0.595793	20.5303	0.316703	0.417379	2
sp|Q9BZ67|FRMD8_HUMAN	Q9BZ67	FRMD8	t00_vs_t30	-1.15931	0.30938	20.5303	0.00122443	0.00233319	3
sp|Q9BZ67|FRMD8_HUMAN	Q9BZ67	FRMD8	t00_vs_t04	-0.725441	0.334168	20.5303	0.0418244	0.0935354	3
sp|Q9BZ67|FRMD8_HUMAN	Q9BZ67	FRMD8	t04_vs_t30	-0.433873	0.334168	20.5303	0.208558	0.296441	3
sp|Q9BZ71|PITM3_HUMAN	Q9BZ71	PITPNM3	t00_vs_t30	5.0883	0.360398	7.00329	2.1124e-06	6.77122e-06	1
sp|Q9BZ71|PITM3_HUMAN	Q9BZ71	PITPNM3	t00_vs_t04	-1.01386	0.391195	7.45177	0.0339853	0.0785173	1
sp|Q9BZ71|PITM3_HUMAN	Q9BZ71	PITPNM3	t04_vs_t30	6.10216	0.391195	7.45177	5.84691e-07	4.49211e-06	1
sp|Q9BZ72|PITM2_HUMAN	Q9BZ72	PITPNM2	t00_vs_t30	3.24037	0.415565	75.5303	2.78132e-11	1.96538e-10	11
sp|Q9BZ72|PITM2_HUMAN	Q9BZ72	PITPNM2	t00_vs_t04	0.390562	0.448861	75.5303	0.386993	0.541152	11
sp|Q9BZ72|PITM2_HUMAN	Q9BZ72	PITPNM2	t04_vs_t30	2.84981	0.448861	75.5303	1.46672e-08	1.59938e-07	11
sp|Q9BZ76|CNTP3_HUMAN	Q9BZ76	CNTNAP3	t00_vs_t30	-0.361712	0.192273	6.66397	0.104098	0.137724	1
sp|Q9BZ76|CNTP3_HUMAN	Q9BZ76	CNTNAP3	t00_vs_t04	0.975628	0.213302	6.81086	0.00274851	0.00911988	1
sp|Q9BZ76|CNTP3_HUMAN	Q9BZ76	CNTNAP3	t04_vs_t30	-1.33734	0.213302	6.81086	0.000464594	0.00164721	1
sp|Q9BZ95|NSD3_HUMAN	Q9BZ95	NSD3	t00_vs_t30	0.801578	0.293718	64.5303	0.00817569	0.0134639	9
sp|Q9BZ95|NSD3_HUMAN	Q9BZ95	NSD3	t00_vs_t04	1.22027	0.317252	64.5303	0.000277106	0.00124095	9
sp|Q9BZ95|NSD3_HUMAN	Q9BZ95	NSD3	t04_vs_t30	-0.418692	0.317252	64.5303	0.191583	0.277044	9
sp|Q9BZC1|CELF4_HUMAN	Q9BZC1	CELF4	t00_vs_t30	3.13672	0.636023	20.5303	7.48794e-05	0.000180175	2
sp|Q9BZC1|CELF4_HUMAN	Q9BZC1	CELF4	t00_vs_t04	1.98116	0.686983	20.5303	0.00901799	0.0254348	2
sp|Q9BZC1|CELF4_HUMAN	Q9BZC1	CELF4	t04_vs_t30	1.15555	0.686983	20.5303	0.107704	0.171749	2
sp|Q9BZC7-4|ABCA2_HUMAN	Q9BZC7-4	ABCA2	t00_vs_t30	2.05221	0.418116	42.5303	1.39713e-05	3.85274e-05	7
sp|Q9BZC7-4|ABCA2_HUMAN	Q9BZC7-4	ABCA2	t00_vs_t04	1.73621	0.451617	42.5303	0.000398239	0.00169868	7
sp|Q9BZC7-4|ABCA2_HUMAN	Q9BZC7-4	ABCA2	t04_vs_t30	0.315999	0.451617	42.5303	0.487921	0.587095	7
sp|Q9BZD2|S29A3_HUMAN	Q9BZD2	SLC29A3	t00_vs_t30	-0.90469	0.15744	6.98229	0.000707522	0.00141752	1
sp|Q9BZD2|S29A3_HUMAN	Q9BZD2	SLC29A3	t00_vs_t04	0.558765	0.170755	7.4422	0.0125083	0.0337414	1
sp|Q9BZD2|S29A3_HUMAN	Q9BZD2	SLC29A3	t04_vs_t30	-1.46346	0.170755	7.4422	4.09307e-05	0.000196356	1
sp|Q9BZD4|NUF2_HUMAN	Q9BZD4	NUF2	t00_vs_t30	-1.85522	0.195161	64.5303	6.88947e-14	6.91817e-13	8
sp|Q9BZD4|NUF2_HUMAN	Q9BZD4	NUF2	t00_vs_t04	-1.63417	0.210798	64.5303	8.39332e-11	1.74299e-09	8
sp|Q9BZD4|NUF2_HUMAN	Q9BZD4	NUF2	t04_vs_t30	-0.221052	0.210798	64.5303	0.298255	0.39844	8
sp|Q9BZE1|RM37_HUMAN	Q9BZE1	MRPL37	t00_vs_t30	-0.234323	0.337049	86.5303	0.488782	0.547287	12
sp|Q9BZE1|RM37_HUMAN	Q9BZE1	MRPL37	t00_vs_t04	0.27564	0.364055	86.5303	0.451023	0.605463	12
sp|Q9BZE1|RM37_HUMAN	Q9BZE1	MRPL37	t04_vs_t30	-0.509963	0.364055	86.5303	0.164854	0.244848	12
sp|Q9BZE2|PUS3_HUMAN	Q9BZE2	PUS3	t00_vs_t30	-1.64555	0.323002	42.5303	7.60844e-06	2.19666e-05	4
sp|Q9BZE2|PUS3_HUMAN	Q9BZE2	PUS3	t00_vs_t04	-0.29535	0.348882	42.5303	0.401978	0.555	4
sp|Q9BZE2|PUS3_HUMAN	Q9BZE2	PUS3	t04_vs_t30	-1.3502	0.348882	42.5303	0.000368529	0.0013473	4
sp|Q9BZE4|NOG1_HUMAN	Q9BZE4	GTPBP4	t00_vs_t30	-1.83522	0.223356	119.53	2.85382e-13	2.66144e-12	23
sp|Q9BZE4|NOG1_HUMAN	Q9BZE4	GTPBP4	t00_vs_t04	-0.353809	0.241252	119.53	0.145123	0.257764	23
sp|Q9BZE4|NOG1_HUMAN	Q9BZE4	GTPBP4	t04_vs_t30	-1.48141	0.241252	119.53	1.10967e-08	1.24999e-07	23
sp|Q9BZE9-2|ASPC1_HUMAN	Q9BZE9-2	ASPSCR1	t00_vs_t30	-0.00945732	0.197479	42.5303	0.962028	0.968585	7
sp|Q9BZE9-2|ASPC1_HUMAN	Q9BZE9-2	ASPSCR1	t00_vs_t04	-0.0132017	0.213302	42.5303	0.950939	0.97425	7
sp|Q9BZE9-2|ASPC1_HUMAN	Q9BZE9-2	ASPSCR1	t04_vs_t30	0.00374439	0.213302	42.5303	0.986076	0.991234	7
sp|Q9BZF1|OSBL8_HUMAN	Q9BZF1	OSBPL8	t00_vs_t30	1.2158	0.30105	108.53	0.000100587	0.000236563	17
sp|Q9BZF1|OSBL8_HUMAN	Q9BZF1	OSBPL8	t00_vs_t04	1.45663	0.325172	108.53	1.8584e-05	0.000116014	17
sp|Q9BZF1|OSBL8_HUMAN	Q9BZF1	OSBPL8	t04_vs_t30	-0.240831	0.325172	108.53	0.460518	0.561649	17
sp|Q9BZF2|OSBL7_HUMAN	Q9BZF2	OSBPL7	t00_vs_t30	1.01385	0.168854	6.53152	0.000701608	0.00140629	1
sp|Q9BZF2|OSBL7_HUMAN	Q9BZF2	OSBPL7	t00_vs_t04	0.803078	0.184054	6.96943	0.0033355	0.0107558	1
sp|Q9BZF2|OSBL7_HUMAN	Q9BZF2	OSBPL7	t04_vs_t30	0.210776	0.184054	6.96943	0.289931	0.389039	1
sp|Q9BZF3-5|OSBL6_HUMAN	Q9BZF3-5	OSBPL6	t00_vs_t30	2.02945	0.190455	53.5303	7.68257e-15	8.75087e-14	9
sp|Q9BZF3-5|OSBL6_HUMAN	Q9BZF3-5	OSBPL6	t00_vs_t04	0.0319575	0.205715	53.5303	0.877131	0.932776	9
sp|Q9BZF3-5|OSBL6_HUMAN	Q9BZF3-5	OSBPL6	t04_vs_t30	1.99749	0.205715	53.5303	2.10088e-13	5.90181e-12	9
sp|Q9BZF9|UACA_HUMAN	Q9BZF9	UACA	t00_vs_t30	-1.60111	0.348816	86.5303	1.49008e-05	4.09058e-05	9
sp|Q9BZF9|UACA_HUMAN	Q9BZF9	UACA	t00_vs_t04	-0.849704	0.376765	86.5303	0.0266398	0.0640463	9
sp|Q9BZF9|UACA_HUMAN	Q9BZF9	UACA	t04_vs_t30	-0.751408	0.376765	86.5303	0.0492598	0.0886987	9
sp|Q9BZG1|RAB34_HUMAN	Q9BZG1	RAB34	t00_vs_t30	-3.20287	0.480523	64.5303	6.93497e-09	3.53622e-08	8
sp|Q9BZG1|RAB34_HUMAN	Q9BZG1	RAB34	t00_vs_t04	-1.4319	0.519025	64.5303	0.00753968	0.0217612	8
sp|Q9BZG1|RAB34_HUMAN	Q9BZG1	RAB34	t04_vs_t30	-1.77097	0.519025	64.5303	0.0011174	0.00352746	8
sp|Q9BZG8|DPH1_HUMAN	Q9BZG8	DPH1	t00_vs_t30	-1.10852	0.223396	53.5303	7.44736e-06	2.15219e-05	6
sp|Q9BZG8|DPH1_HUMAN	Q9BZG8	DPH1	t00_vs_t04	-0.407262	0.241295	53.5303	0.0972656	0.187726	6
sp|Q9BZG8|DPH1_HUMAN	Q9BZG8	DPH1	t04_vs_t30	-0.701262	0.241295	53.5303	0.00531033	0.0131901	6
sp|Q9BZH6|WDR11_HUMAN	Q9BZH6	WDR11	t00_vs_t30	0.369322	0.317614	86.5303	0.248108	0.301309	11
sp|Q9BZH6|WDR11_HUMAN	Q9BZH6	WDR11	t00_vs_t04	0.537424	0.343062	86.5303	0.12087	0.223712	11
sp|Q9BZH6|WDR11_HUMAN	Q9BZH6	WDR11	t04_vs_t30	-0.168103	0.343062	86.5303	0.62537	0.708187	11
sp|Q9BZI7|REN3B_HUMAN	Q9BZI7	UPF3B	t00_vs_t30	-1.31286	0.176331	97.5303	3.87345e-11	2.66515e-10	12
sp|Q9BZI7|REN3B_HUMAN	Q9BZI7	UPF3B	t00_vs_t04	-0.973038	0.190459	97.5303	1.60963e-06	1.33584e-05	12
sp|Q9BZI7|REN3B_HUMAN	Q9BZI7	UPF3B	t04_vs_t30	-0.33982	0.190459	97.5303	0.0774989	0.130179	12
sp|Q9BZJ0|CRNL1_HUMAN	Q9BZJ0	CRNKL1	t00_vs_t30	-0.705402	0.133422	119.53	5.68856e-07	2.0486e-06	20
sp|Q9BZJ0|CRNL1_HUMAN	Q9BZJ0	CRNKL1	t00_vs_t04	0.0103661	0.144113	119.53	0.942777	0.968844	20
sp|Q9BZJ0|CRNL1_HUMAN	Q9BZJ0	CRNKL1	t04_vs_t30	-0.715768	0.144113	119.53	2.29071e-06	1.51578e-05	20
sp|Q9BZK7|TBL1R_HUMAN	Q9BZK7	TBL1XR1	t00_vs_t30	-0.430719	0.396791	64.5303	0.281736	0.337759	8
sp|Q9BZK7|TBL1R_HUMAN	Q9BZK7	TBL1XR1	t00_vs_t04	-0.293406	0.428583	64.5303	0.496051	0.645717	8
sp|Q9BZK7|TBL1R_HUMAN	Q9BZK7	TBL1XR1	t04_vs_t30	-0.137313	0.428583	64.5303	0.749709	0.812525	8
sp|Q9BZL1|UBL5_HUMAN	Q9BZL1	UBL5	t00_vs_t30	-0.977308	0.219893	38.9697	7.10493e-05	0.000171907	4
sp|Q9BZL1|UBL5_HUMAN	Q9BZL1	UBL5	t00_vs_t04	-0.286419	0.238199	42.1567	0.235904	0.376378	4
sp|Q9BZL1|UBL5_HUMAN	Q9BZL1	UBL5	t04_vs_t30	-0.690888	0.238199	42.1567	0.00589697	0.0144397	4
sp|Q9BZL4|PP12C_HUMAN	Q9BZL4	PPP1R12C	t00_vs_t30	0.32949	0.480772	42.5303	0.496851	0.554695	5
sp|Q9BZL4|PP12C_HUMAN	Q9BZL4	PPP1R12C	t00_vs_t04	0.354387	0.519293	42.5303	0.498661	0.647948	5
sp|Q9BZL4|PP12C_HUMAN	Q9BZL4	PPP1R12C	t04_vs_t30	-0.0248969	0.519293	42.5303	0.961985	0.973035	5
sp|Q9BZL6-3|KPCD2_HUMAN	Q9BZL6-3	PRKD2	t00_vs_t30	-1.35701	0.374375	86.5303	0.000487657	0.00100994	13
sp|Q9BZL6-3|KPCD2_HUMAN	Q9BZL6-3	PRKD2	t00_vs_t04	-0.20543	0.404371	86.5303	0.612729	0.745814	13
sp|Q9BZL6-3|KPCD2_HUMAN	Q9BZL6-3	PRKD2	t04_vs_t30	-1.15158	0.404371	86.5303	0.0054979	0.0135787	13
sp|Q9BZM4|ULBP3_HUMAN	Q9BZM4	ULBP3	t00_vs_t30	2.64595	0.0902757	31.5303	1.91474e-24	7.18655e-23	4
sp|Q9BZM4|ULBP3_HUMAN	Q9BZM4	ULBP3	t00_vs_t04	1.06734	0.0975089	31.5303	2.86157e-12	7.95886e-11	4
sp|Q9BZM4|ULBP3_HUMAN	Q9BZM4	ULBP3	t04_vs_t30	1.57861	0.0975089	31.5303	7.84854e-17	4.08391e-15	4
sp|Q9BZQ4|NMNA2_HUMAN	Q9BZQ4	NMNAT2	t00_vs_t30	2.27101	0.238122	20.5303	5.46028e-09	2.83155e-08	2
sp|Q9BZQ4|NMNA2_HUMAN	Q9BZQ4	NMNAT2	t00_vs_t04	0.287785	0.257201	20.5303	0.276099	0.422758	2
sp|Q9BZQ4|NMNA2_HUMAN	Q9BZQ4	NMNAT2	t04_vs_t30	1.98323	0.257201	20.5303	1.72023e-07	1.51044e-06	2
sp|Q9BZQ6|EDEM3_HUMAN	Q9BZQ6	EDEM3	t00_vs_t30	1.03722	0.251617	64.5303	0.000109246	0.000255483	9
sp|Q9BZQ6|EDEM3_HUMAN	Q9BZQ6	EDEM3	t00_vs_t04	0.809823	0.271778	64.5303	0.00406339	0.0127966	9
sp|Q9BZQ6|EDEM3_HUMAN	Q9BZQ6	EDEM3	t04_vs_t30	0.227397	0.271778	64.5303	0.405849	0.508867	9
sp|Q9BZQ8|NIBA1_HUMAN	Q9BZQ8	NIBAN1	t00_vs_t30	-2.90565	0.0862738	28.5207	1.62707e-24	6.15731e-23	4
sp|Q9BZQ8|NIBA1_HUMAN	Q9BZQ8	NIBAN1	t00_vs_t04	-2.11192	0.0949802	29.8907	3.80007e-20	4.00012e-18	4
sp|Q9BZQ8|NIBA1_HUMAN	Q9BZQ8	NIBAN1	t04_vs_t30	-0.79373	0.0949802	29.8907	2.58061e-09	3.36177e-08	4
sp|Q9BZR6|RTN4R_HUMAN	Q9BZR6	RTN4R	t00_vs_t30	1.07195	0.463776	42.5303	0.0257266	0.0382971	6
sp|Q9BZR6|RTN4R_HUMAN	Q9BZR6	RTN4R	t00_vs_t04	0.426381	0.500936	42.5303	0.399442	0.552749	6
sp|Q9BZR6|RTN4R_HUMAN	Q9BZR6	RTN4R	t04_vs_t30	0.645572	0.500936	42.5303	0.204457	0.291564	6
sp|Q9BZV1|UBXN6_HUMAN	Q9BZV1	UBXN6	t00_vs_t30	1.20493	0.447727	64.5303	0.00905564	0.0147775	8
sp|Q9BZV1|UBXN6_HUMAN	Q9BZV1	UBXN6	t00_vs_t04	0.025377	0.4836	64.5303	0.958312	0.977961	8
sp|Q9BZV1|UBXN6_HUMAN	Q9BZV1	UBXN6	t04_vs_t30	1.17956	0.4836	64.5303	0.017483	0.0368745	8
sp|Q9BZV2|S19A3_HUMAN	Q9BZV2	SLC19A3	t00_vs_t30	-1.90105	0.186646	6.56788	2.90729e-05	7.56176e-05	1
sp|Q9BZV2|S19A3_HUMAN	Q9BZV2	SLC19A3	t00_vs_t04	-2.70764	0.202984	7.03405	2.99017e-06	2.30505e-05	1
sp|Q9BZV2|S19A3_HUMAN	Q9BZV2	SLC19A3	t04_vs_t30	0.806589	0.202984	7.03405	0.00531462	0.0131972	1
sp|Q9BZX2|UCK2_HUMAN	Q9BZX2	UCK2	t00_vs_t30	-1.48603	0.0845729	20.5303	7.62199e-14	7.62033e-13	3
sp|Q9BZX2|UCK2_HUMAN	Q9BZX2	UCK2	t00_vs_t04	-1.41369	0.0913492	20.5303	8.67143e-13	2.69197e-11	3
sp|Q9BZX2|UCK2_HUMAN	Q9BZX2	UCK2	t04_vs_t30	-0.0723362	0.0913492	20.5303	0.437494	0.539532	3
sp|Q9BZZ5|API5_HUMAN	Q9BZZ5	API5	t00_vs_t30	-0.5715	0.262735	97.5303	0.0320327	0.0468829	13
sp|Q9BZZ5|API5_HUMAN	Q9BZZ5	API5	t00_vs_t04	0.0971384	0.283787	97.5303	0.732866	0.837483	13
sp|Q9BZZ5|API5_HUMAN	Q9BZZ5	API5	t04_vs_t30	-0.668639	0.283787	97.5303	0.0204668	0.0421172	13
sp|Q9C005|DPY30_HUMAN	Q9C005	DPY30	t00_vs_t30	-0.377855	0.132625	20.5303	0.00974989	0.0157839	2
sp|Q9C005|DPY30_HUMAN	Q9C005	DPY30	t00_vs_t04	-0.421978	0.143251	20.5303	0.00784472	0.0225847	2
sp|Q9C005|DPY30_HUMAN	Q9C005	DPY30	t04_vs_t30	0.0441225	0.143251	20.5303	0.761179	0.820876	2
sp|Q9C026-4|TRIM9_HUMAN	Q9C026-4	TRIM9	t00_vs_t30	2.4355	0.777396	20.5303	0.00512328	0.00875354	2
sp|Q9C026-4|TRIM9_HUMAN	Q9C026-4	TRIM9	t00_vs_t04	-1.25336	0.839684	20.5303	0.150736	0.265981	2
sp|Q9C026-4|TRIM9_HUMAN	Q9C026-4	TRIM9	t04_vs_t30	3.68885	0.839684	20.5303	0.000265863	0.00101364	2
sp|Q9C035|TRIM5_HUMAN	Q9C035	TRIM5	t00_vs_t30	-2.19941	0.0734586	42.5303	3.27441e-30	2.49892e-28	6
sp|Q9C035|TRIM5_HUMAN	Q9C035	TRIM5	t00_vs_t04	-1.36301	0.0793444	42.5303	9.54511e-21	1.09268e-18	6
sp|Q9C035|TRIM5_HUMAN	Q9C035	TRIM5	t04_vs_t30	-0.836404	0.0793444	42.5303	1.9462e-13	5.55243e-12	6
sp|Q9C037|TRIM4_HUMAN	Q9C037	TRIM4	t00_vs_t30	-0.752438	0.434034	31.5303	0.0927606	0.123888	5
sp|Q9C037|TRIM4_HUMAN	Q9C037	TRIM4	t00_vs_t04	0.340923	0.46881	31.5303	0.472463	0.62427	5
sp|Q9C037|TRIM4_HUMAN	Q9C037	TRIM4	t04_vs_t30	-1.09336	0.46881	31.5303	0.0262425	0.0519855	5
sp|Q9C086|IN80B_HUMAN	Q9C086	INO80B	t00_vs_t30	-1.07961	0.221443	6.55635	0.00216945	0.00397277	1
sp|Q9C086|IN80B_HUMAN	Q9C086	INO80B	t00_vs_t04	-0.35138	0.245338	6.72992	0.196844	0.328959	1
sp|Q9C086|IN80B_HUMAN	Q9C086	INO80B	t04_vs_t30	-0.728231	0.245338	6.72992	0.0218356	0.044428	1
sp|Q9C091|GRB1L_HUMAN	Q9C091	GREB1L	t00_vs_t30	0.490916	0.621754	53.5303	0.433264	0.493082	7
sp|Q9C091|GRB1L_HUMAN	Q9C091	GREB1L	t00_vs_t04	2.60684	0.671571	53.5303	0.000286686	0.00127636	7
sp|Q9C091|GRB1L_HUMAN	Q9C091	GREB1L	t04_vs_t30	-2.11593	0.671571	53.5303	0.00266595	0.00737383	7
sp|Q9C0A0|CNTP4_HUMAN	Q9C0A0	CNTNAP4	t00_vs_t30	1.41942	0.392275	119.53	0.000435609	0.000909554	14
sp|Q9C0A0|CNTP4_HUMAN	Q9C0A0	CNTNAP4	t00_vs_t04	-0.136042	0.423706	119.53	0.748713	0.848603	14
sp|Q9C0A0|CNTP4_HUMAN	Q9C0A0	CNTNAP4	t04_vs_t30	1.55546	0.423706	119.53	0.000362351	0.00133002	14
sp|Q9C0A1|ZFHX2_HUMAN	Q9C0A1	ZFHX2	t00_vs_t30	-0.660048	0.179216	20.5303	0.00142442	0.00268577	4
sp|Q9C0A1|ZFHX2_HUMAN	Q9C0A1	ZFHX2	t00_vs_t04	-0.102081	0.193576	20.5303	0.603607	0.738028	4
sp|Q9C0A1|ZFHX2_HUMAN	Q9C0A1	ZFHX2	t04_vs_t30	-0.557967	0.193576	20.5303	0.00904712	0.0208752	4
sp|Q9C0A6|SETD5_HUMAN	Q9C0A6	SETD5	t00_vs_t30	-0.543411	0.199582	9.53029	0.0223579	0.0337043	1
sp|Q9C0A6|SETD5_HUMAN	Q9C0A6	SETD5	t00_vs_t04	-0.00530615	0.215574	9.53029	0.980871	0.990617	1
sp|Q9C0A6|SETD5_HUMAN	Q9C0A6	SETD5	t04_vs_t30	-0.538105	0.215574	9.53029	0.0327232	0.0628126	1
sp|Q9C0B0|UNK_HUMAN	Q9C0B0	UNK	t00_vs_t30	0.995718	0.138676	9.53029	3.85874e-05	9.8326e-05	1
sp|Q9C0B0|UNK_HUMAN	Q9C0B0	UNK	t00_vs_t04	0.812896	0.149787	9.53029	0.000342922	0.00148697	1
sp|Q9C0B0|UNK_HUMAN	Q9C0B0	UNK	t04_vs_t30	0.182822	0.149787	9.53029	0.251598	0.34633	1
sp|Q9C0B1|FTO_HUMAN	Q9C0B1	FTO	t00_vs_t30	0.589088	0.185142	119.53	0.0018652	0.00344385	20
sp|Q9C0B1|FTO_HUMAN	Q9C0B1	FTO	t00_vs_t04	0.762521	0.199976	119.53	0.000218591	0.001009	20
sp|Q9C0B1|FTO_HUMAN	Q9C0B1	FTO	t04_vs_t30	-0.173433	0.199976	119.53	0.387534	0.490877	20
sp|Q9C0B5|ZDHC5_HUMAN	Q9C0B5	ZDHHC5	t00_vs_t30	1.37068	0.32351	64.5303	7.34921e-05	0.000177303	6
sp|Q9C0B5|ZDHC5_HUMAN	Q9C0B5	ZDHHC5	t00_vs_t04	0.335898	0.34943	64.5303	0.340003	0.492447	6
sp|Q9C0B5|ZDHC5_HUMAN	Q9C0B5	ZDHHC5	t04_vs_t30	1.03479	0.34943	64.5303	0.00428257	0.0110572	6
sp|Q9C0B7|TNG6_HUMAN	Q9C0B7	TANGO6	t00_vs_t30	-0.0865728	0.224367	86.5303	0.700552	0.743155	9
sp|Q9C0B7|TNG6_HUMAN	Q9C0B7	TANGO6	t00_vs_t04	-0.416512	0.242344	86.5303	0.0892488	0.175545	9
sp|Q9C0B7|TNG6_HUMAN	Q9C0B7	TANGO6	t04_vs_t30	0.329939	0.242344	86.5303	0.176907	0.258961	9
sp|Q9C0B9|ZCHC2_HUMAN	Q9C0B9	ZCCHC2	t00_vs_t30	-0.918848	0.156868	6.84184	0.000680774	0.00136752	2
sp|Q9C0B9|ZCHC2_HUMAN	Q9C0B9	ZCCHC2	t00_vs_t04	-1.14646	0.171115	7.24539	0.000238365	0.00108927	2
sp|Q9C0B9|ZCHC2_HUMAN	Q9C0B9	ZCCHC2	t04_vs_t30	0.22761	0.171115	7.24539	0.223808	0.314635	2
sp|Q9C0C2|TB182_HUMAN	Q9C0C2	TNKS1BP1	t00_vs_t30	-1.15244	0.238099	119.53	3.91624e-06	1.18994e-05	26
sp|Q9C0C2|TB182_HUMAN	Q9C0C2	TNKS1BP1	t00_vs_t04	-0.212244	0.257176	119.53	0.410852	0.564226	26
sp|Q9C0C2|TB182_HUMAN	Q9C0C2	TNKS1BP1	t04_vs_t30	-0.940197	0.257176	119.53	0.000382249	0.00138914	26
sp|Q9C0C4|SEM4C_HUMAN	Q9C0C4	SEMA4C	t00_vs_t30	0.996728	0.16061	97.5303	1.32255e-08	6.42202e-08	16
sp|Q9C0C4|SEM4C_HUMAN	Q9C0C4	SEMA4C	t00_vs_t04	0.448499	0.173478	97.5303	0.0112082	0.0306402	16
sp|Q9C0C4|SEM4C_HUMAN	Q9C0C4	SEMA4C	t04_vs_t30	0.548229	0.173478	97.5303	0.00210017	0.00604443	16
sp|Q9C0C7-5|AMRA1_HUMAN	Q9C0C7-5	AMBRA1	t00_vs_t30	-0.299689	0.260326	64.5303	0.253894	0.307439	7
sp|Q9C0C7-5|AMRA1_HUMAN	Q9C0C7-5	AMBRA1	t00_vs_t04	-0.0716945	0.281184	64.5303	0.799554	0.883698	7
sp|Q9C0C7-5|AMRA1_HUMAN	Q9C0C7-5	AMBRA1	t04_vs_t30	-0.227995	0.281184	64.5303	0.420439	0.523434	7
sp|Q9C0C9|UBE2O_HUMAN	Q9C0C9	UBE2O	t00_vs_t30	-0.180893	0.202508	108.53	0.373692	0.433144	18
sp|Q9C0C9|UBE2O_HUMAN	Q9C0C9	UBE2O	t00_vs_t04	-0.699369	0.218733	108.53	0.00181748	0.00636746	18
sp|Q9C0C9|UBE2O_HUMAN	Q9C0C9	UBE2O	t04_vs_t30	0.518476	0.218733	108.53	0.0195357	0.0405594	18
sp|Q9C0D3|ZY11B_HUMAN	Q9C0D3	ZYG11B	t00_vs_t30	1.03668	0.28817	97.5303	0.000506704	0.00104537	13
sp|Q9C0D3|ZY11B_HUMAN	Q9C0D3	ZYG11B	t00_vs_t04	0.15708	0.311259	97.5303	0.614936	0.747489	13
sp|Q9C0D3|ZY11B_HUMAN	Q9C0D3	ZYG11B	t04_vs_t30	0.879604	0.311259	97.5303	0.00571857	0.0140555	13
sp|Q9C0D5|TANC1_HUMAN	Q9C0D5	TANC1	t00_vs_t30	-0.200975	0.179861	9.53029	0.291203	0.347471	1
sp|Q9C0D5|TANC1_HUMAN	Q9C0D5	TANC1	t00_vs_t04	-0.508677	0.194272	9.53029	0.0266451	0.0640463	1
sp|Q9C0D5|TANC1_HUMAN	Q9C0D5	TANC1	t04_vs_t30	0.307703	0.194272	9.53029	0.145804	0.221402	1
sp|Q9C0D6|FHDC1_HUMAN	Q9C0D6	FHDC1	t00_vs_t30	0.2157	0.202981	39.7603	0.294347	0.350902	4
sp|Q9C0D6|FHDC1_HUMAN	Q9C0D6	FHDC1	t00_vs_t04	-0.605841	0.219299	42.3126	0.00845028	0.0240409	4
sp|Q9C0D6|FHDC1_HUMAN	Q9C0D6	FHDC1	t04_vs_t30	0.821542	0.219299	42.3126	0.000537451	0.00187433	4
sp|Q9C0D7-2|ZC12C_HUMAN	Q9C0D7-2	ZC3H12C	t00_vs_t30	2.24434	0.168193	9.53029	1.7529e-07	6.96746e-07	1
sp|Q9C0D7-2|ZC12C_HUMAN	Q9C0D7-2	ZC3H12C	t00_vs_t04	3.10603	0.181669	9.53029	1.80225e-08	2.42256e-07	1
sp|Q9C0D7-2|ZC12C_HUMAN	Q9C0D7-2	ZC3H12C	t04_vs_t30	-0.861688	0.181669	9.53029	0.000900194	0.00292153	1
sp|Q9C0D9|EPT1_HUMAN	Q9C0D9	SELENOI	t00_vs_t30	0.867001	0.411501	31.5303	0.043174	0.0615388	3
sp|Q9C0D9|EPT1_HUMAN	Q9C0D9	SELENOI	t00_vs_t04	0.0404409	0.444472	31.5303	0.928079	0.961791	3
sp|Q9C0D9|EPT1_HUMAN	Q9C0D9	SELENOI	t04_vs_t30	0.82656	0.444472	31.5303	0.0722882	0.122823	3
sp|Q9C0E2|XPO4_HUMAN	Q9C0E2	XPO4	t00_vs_t30	-0.863332	0.254858	86.5303	0.00106322	0.00205378	10
sp|Q9C0E2|XPO4_HUMAN	Q9C0E2	XPO4	t00_vs_t04	-0.374418	0.275278	86.5303	0.177316	0.303469	10
sp|Q9C0E2|XPO4_HUMAN	Q9C0E2	XPO4	t04_vs_t30	-0.488914	0.275278	86.5303	0.0792358	0.13261	10
sp|Q9C0E8-4|LNP_HUMAN	Q9C0E8-4	LNPK	t00_vs_t30	2.50245	0.170966	119.53	2.00766e-28	1.22574e-26	18
sp|Q9C0E8-4|LNP_HUMAN	Q9C0E8-4	LNPK	t00_vs_t04	2.06868	0.184664	119.53	2.36389e-20	2.54688e-18	18
sp|Q9C0E8-4|LNP_HUMAN	Q9C0E8-4	LNPK	t04_vs_t30	0.43377	0.184664	119.53	0.0204666	0.0421172	18
sp|Q9C0F1-2|CEP44_HUMAN	Q9C0F1-2	CEP44	t00_vs_t30	-1.34381	0.176514	5.54541	0.000388174	0.000817405	2
sp|Q9C0F1-2|CEP44_HUMAN	Q9C0F1-2	CEP44	t00_vs_t04	0.288424	0.192482	6.01996	0.18451	0.31282	2
sp|Q9C0F1-2|CEP44_HUMAN	Q9C0F1-2	CEP44	t04_vs_t30	-1.63224	0.192482	6.01996	0.000144469	0.00059543	2
sp|Q9C0G0|ZN407_HUMAN	Q9C0G0	ZNF407	t00_vs_t30	-0.154715	0.19942	9.53029	0.456672	0.516385	1
sp|Q9C0G0|ZN407_HUMAN	Q9C0G0	ZNF407	t00_vs_t04	0.244038	0.215398	9.53029	0.284926	0.43215	1
sp|Q9C0G0|ZN407_HUMAN	Q9C0G0	ZNF407	t04_vs_t30	-0.398753	0.215398	9.53029	0.0953204	0.154915	1
sp|Q9C0H2-4|TTYH3_HUMAN	Q9C0H2-4	TTYH3	t00_vs_t30	1.71555	0.156156	9.53029	1.00774e-06	3.4565e-06	1
sp|Q9C0H2-4|TTYH3_HUMAN	Q9C0H2-4	TTYH3	t00_vs_t04	0.130325	0.168668	9.53029	0.45845	0.612649	1
sp|Q9C0H2-4|TTYH3_HUMAN	Q9C0H2-4	TTYH3	t04_vs_t30	1.58522	0.168668	9.53029	3.97465e-06	2.47787e-05	1
sp|Q9C0H5-2|RHG39_HUMAN	Q9C0H5-2	ARHGAP39	t00_vs_t30	2.30101	0.33789	42.5303	2.559e-08	1.17588e-07	5
sp|Q9C0H5-2|RHG39_HUMAN	Q9C0H5-2	ARHGAP39	t00_vs_t04	0.232109	0.364963	42.5303	0.528197	0.674836	5
sp|Q9C0H5-2|RHG39_HUMAN	Q9C0H5-2	ARHGAP39	t04_vs_t30	2.0689	0.364963	42.5303	1.14378e-06	8.15788e-06	5
sp|Q9C0H6|KLHL4_HUMAN	Q9C0H6	KLHL4	t00_vs_t30	-1.2601	0.266507	20.5303	0.000120654	0.000280017	2
sp|Q9C0H6|KLHL4_HUMAN	Q9C0H6	KLHL4	t00_vs_t04	0.901398	0.28786	20.5303	0.00514106	0.0156731	2
sp|Q9C0H6|KLHL4_HUMAN	Q9C0H6	KLHL4	t04_vs_t30	-2.1615	0.28786	20.5303	2.58789e-07	2.18836e-06	2
sp|Q9C0H9|SRCN1_HUMAN	Q9C0H9	SRCIN1	t00_vs_t30	3.75538	0.279976	86.5303	7.63356e-23	2.28458e-21	11
sp|Q9C0H9|SRCN1_HUMAN	Q9C0H9	SRCIN1	t00_vs_t04	0.958948	0.302409	86.5303	0.0021017	0.00723858	11
sp|Q9C0H9|SRCN1_HUMAN	Q9C0H9	SRCIN1	t04_vs_t30	2.79643	0.302409	86.5303	1.46577e-14	5.12349e-13	11
sp|Q9C0I1|MTMRC_HUMAN	Q9C0I1	MTMR12	t00_vs_t30	-0.990691	0.252004	53.5303	0.000244489	0.00053514	8
sp|Q9C0I1|MTMRC_HUMAN	Q9C0I1	MTMR12	t00_vs_t04	-0.316864	0.272196	53.5303	0.249544	0.392316	8
sp|Q9C0I1|MTMRC_HUMAN	Q9C0I1	MTMR12	t04_vs_t30	-0.673827	0.272196	53.5303	0.0165012	0.0350623	8
sp|Q9C0I4|THS7B_HUMAN	Q9C0I4	THSD7B	t00_vs_t30	2.55213	0.181095	53.5303	1.17888e-19	2.42611e-18	6
sp|Q9C0I4|THS7B_HUMAN	Q9C0I4	THSD7B	t00_vs_t04	2.74407	0.195605	53.5303	1.42994e-19	1.35004e-17	6
sp|Q9C0I4|THS7B_HUMAN	Q9C0I4	THSD7B	t04_vs_t30	-0.19194	0.195605	53.5303	0.330877	0.432141	6
sp|Q9C0J8|WDR33_HUMAN	Q9C0J8	WDR33	t00_vs_t30	-1.35007	0.254996	97.5303	7.36892e-07	2.59356e-06	14
sp|Q9C0J8|WDR33_HUMAN	Q9C0J8	WDR33	t00_vs_t04	-0.334844	0.275427	97.5303	0.227024	0.365714	14
sp|Q9C0J8|WDR33_HUMAN	Q9C0J8	WDR33	t04_vs_t30	-1.01522	0.275427	97.5303	0.000374454	0.00136461	14
sp|Q9C0K7|STRAB_HUMAN	Q9C0K7	STRADB	t00_vs_t30	0.845729	0.28246	20.5303	0.00703021	0.0117209	2
sp|Q9C0K7|STRAB_HUMAN	Q9C0K7	STRADB	t00_vs_t04	-0.136508	0.305092	20.5303	0.659247	0.783974	2
sp|Q9C0K7|STRAB_HUMAN	Q9C0K7	STRADB	t04_vs_t30	0.982237	0.305092	20.5303	0.00419842	0.0108706	2
sp|Q9GZL7|WDR12_HUMAN	Q9GZL7	WDR12	t00_vs_t30	-1.77927	0.327796	97.5303	4.16475e-07	1.5367e-06	14
sp|Q9GZL7|WDR12_HUMAN	Q9GZL7	WDR12	t00_vs_t04	-0.4845	0.35406	97.5303	0.174327	0.299247	14
sp|Q9GZL7|WDR12_HUMAN	Q9GZL7	WDR12	t04_vs_t30	-1.29477	0.35406	97.5303	0.000413787	0.00149015	14
sp|Q9GZM5|YIPF3_HUMAN	Q9GZM5	YIPF3	t00_vs_t30	-0.0181875	0.489482	31.5303	0.970594	0.975387	3
sp|Q9GZM5|YIPF3_HUMAN	Q9GZM5	YIPF3	t00_vs_t04	0.0357826	0.528701	31.5303	0.946468	0.971177	3
sp|Q9GZM5|YIPF3_HUMAN	Q9GZM5	YIPF3	t04_vs_t30	-0.05397	0.528701	31.5303	0.919339	0.942284	3
sp|Q9GZM8-2|NDEL1_HUMAN	Q9GZM8-2	NDEL1	t00_vs_t30	1.55769	0.595491	31.5303	0.0135434	0.0213404	3
sp|Q9GZM8-2|NDEL1_HUMAN	Q9GZM8-2	NDEL1	t00_vs_t04	0.161744	0.643204	31.5303	0.803086	0.885413	3
sp|Q9GZM8-2|NDEL1_HUMAN	Q9GZM8-2	NDEL1	t04_vs_t30	1.39595	0.643204	31.5303	0.0376299	0.0707773	3
sp|Q9GZN1|ARP6_HUMAN	Q9GZN1	ACTR6	t00_vs_t30	-0.276634	0.27135	64.5303	0.311785	0.369143	7
sp|Q9GZN1|ARP6_HUMAN	Q9GZN1	ACTR6	t00_vs_t04	0.0342031	0.293091	64.5303	0.907462	0.949884	7
sp|Q9GZN1|ARP6_HUMAN	Q9GZN1	ACTR6	t04_vs_t30	-0.310837	0.293091	64.5303	0.292849	0.392608	7
sp|Q9GZN7|ROGDI_HUMAN	Q9GZN7	ROGDI	t00_vs_t30	2.41891	0.0985725	17.7244	3.94584e-15	4.66874e-14	2
sp|Q9GZN7|ROGDI_HUMAN	Q9GZN7	ROGDI	t00_vs_t04	0.719066	0.107835	18.7963	2.36486e-06	1.87673e-05	2
sp|Q9GZN7|ROGDI_HUMAN	Q9GZN7	ROGDI	t04_vs_t30	1.69984	0.107835	18.7963	2.74371e-12	6.29746e-11	2
sp|Q9GZN8-2|CT027_HUMAN	Q9GZN8-2	C20orf27	t00_vs_t30	0.251941	0.387633	64.5303	0.518033	0.575606	8
sp|Q9GZN8-2|CT027_HUMAN	Q9GZN8-2	C20orf27	t00_vs_t04	-0.0787978	0.418691	64.5303	0.85131	0.915811	8
sp|Q9GZN8-2|CT027_HUMAN	Q9GZN8-2	C20orf27	t04_vs_t30	0.330739	0.418691	64.5303	0.432459	0.534691	8
sp|Q9GZP4|PITH1_HUMAN	Q9GZP4	PITHD1	t00_vs_t30	0.888606	0.211522	86.5303	6.43495e-05	0.00015715	11
sp|Q9GZP4|PITH1_HUMAN	Q9GZP4	PITHD1	t00_vs_t04	-0.58495	0.22847	86.5303	0.0121935	0.0330086	11
sp|Q9GZP4|PITH1_HUMAN	Q9GZP4	PITHD1	t04_vs_t30	1.47356	0.22847	86.5303	6.17946e-09	7.37829e-08	11
sp|Q9GZP9|DERL2_HUMAN	Q9GZP9	DERL2	t00_vs_t30	0.0733065	0.118317	31.5303	0.539987	0.595879	7
sp|Q9GZP9|DERL2_HUMAN	Q9GZP9	DERL2	t00_vs_t04	0.0345383	0.127797	31.5303	0.788721	0.877656	7
sp|Q9GZP9|DERL2_HUMAN	Q9GZP9	DERL2	t04_vs_t30	0.0387682	0.127797	31.5303	0.763609	0.822915	7
sp|Q9GZQ3|COMD5_HUMAN	Q9GZQ3	COMMD5	t00_vs_t30	1.11917	0.388828	9.53029	0.0172206	0.0265052	1
sp|Q9GZQ3|COMD5_HUMAN	Q9GZQ3	COMMD5	t00_vs_t04	-0.0607153	0.419983	9.53029	0.888065	0.939571	1
sp|Q9GZQ3|COMD5_HUMAN	Q9GZQ3	COMMD5	t04_vs_t30	1.17989	0.419983	9.53029	0.0193309	0.0402164	1
sp|Q9GZQ8|MLP3B_HUMAN	Q9GZQ8	MAP1LC3B	t00_vs_t30	3.17619	0.443038	31.5303	4.21275e-08	1.86019e-07	3
sp|Q9GZQ8|MLP3B_HUMAN	Q9GZQ8	MAP1LC3B	t00_vs_t04	2.02143	0.478536	31.5303	0.000190094	0.000892761	3
sp|Q9GZQ8|MLP3B_HUMAN	Q9GZQ8	MAP1LC3B	t04_vs_t30	1.15476	0.478536	31.5303	0.0218114	0.0443984	3
sp|Q9GZR1|SENP6_HUMAN	Q9GZR1	SENP6	t00_vs_t30	-0.914368	0.242812	75.5303	0.000326605	0.000697214	9
sp|Q9GZR1|SENP6_HUMAN	Q9GZR1	SENP6	t00_vs_t04	-0.533601	0.262267	75.5303	0.0454042	0.100365	9
sp|Q9GZR1|SENP6_HUMAN	Q9GZR1	SENP6	t04_vs_t30	-0.380767	0.262267	75.5303	0.150691	0.227202	9
sp|Q9GZR2|REXO4_HUMAN	Q9GZR2	REXO4	t00_vs_t30	-1.84775	0.23715	31.5303	7.65761e-09	3.86382e-08	4
sp|Q9GZR2|REXO4_HUMAN	Q9GZR2	REXO4	t00_vs_t04	-0.56461	0.256151	31.5303	0.0349326	0.0803802	4
sp|Q9GZR2|REXO4_HUMAN	Q9GZR2	REXO4	t04_vs_t30	-1.28314	0.256151	31.5303	2.00561e-05	0.000104006	4
sp|Q9GZR5|ELOV4_HUMAN	Q9GZR5	ELOVL4	t00_vs_t30	1.28453	0.515844	31.5303	0.018238	0.0279959	3
sp|Q9GZR5|ELOV4_HUMAN	Q9GZR5	ELOVL4	t00_vs_t04	0.827509	0.557176	31.5303	0.147425	0.261412	3
sp|Q9GZR5|ELOV4_HUMAN	Q9GZR5	ELOVL4	t04_vs_t30	0.45702	0.557176	31.5303	0.418236	0.521471	3
sp|Q9GZR7|DDX24_HUMAN	Q9GZR7	DDX24	t00_vs_t30	-1.34081	0.27804	130.53	3.88651e-06	1.1813e-05	23
sp|Q9GZR7|DDX24_HUMAN	Q9GZR7	DDX24	t00_vs_t04	0.10942	0.300318	130.53	0.716189	0.825325	23
sp|Q9GZR7|DDX24_HUMAN	Q9GZR7	DDX24	t04_vs_t30	-1.45023	0.300318	130.53	3.77846e-06	2.36683e-05	23
sp|Q9GZS1|RPA49_HUMAN	Q9GZS1	POLR1E	t00_vs_t30	-2.10245	0.343037	64.5303	5.93598e-08	2.5486e-07	7
sp|Q9GZS1|RPA49_HUMAN	Q9GZS1	POLR1E	t00_vs_t04	-0.869177	0.370522	64.5303	0.0220697	0.0546995	7
sp|Q9GZS1|RPA49_HUMAN	Q9GZS1	POLR1E	t04_vs_t30	-1.23327	0.370522	64.5303	0.00144585	0.00440929	7
sp|Q9GZS3|WDR61_HUMAN	Q9GZS3	WDR61	t00_vs_t30	-0.243392	0.346269	97.5303	0.483794	0.543068	17
sp|Q9GZS3|WDR61_HUMAN	Q9GZS3	WDR61	t00_vs_t04	0.222307	0.374013	97.5303	0.553633	0.694163	17
sp|Q9GZS3|WDR61_HUMAN	Q9GZS3	WDR61	t04_vs_t30	-0.465699	0.374013	97.5303	0.216064	0.305262	17
sp|Q9GZS9-2|CHST5_HUMAN	Q9GZS9-2	CHST5	t00_vs_t30	-0.587982	0.218519	6.60036	0.0328325	0.0479478	1
sp|Q9GZS9-2|CHST5_HUMAN	Q9GZS9-2	CHST5	t00_vs_t04	-1.24032	0.237259	7.08487	0.00117024	0.00434241	1
sp|Q9GZS9-2|CHST5_HUMAN	Q9GZS9-2	CHST5	t04_vs_t30	0.652336	0.237259	7.08487	0.0281901	0.0552578	1
sp|Q9GZT3|SLIRP_HUMAN	Q9GZT3	SLIRP	t00_vs_t30	-1.12284	0.290478	75.5303	0.000232851	0.00051187	10
sp|Q9GZT3|SLIRP_HUMAN	Q9GZT3	SLIRP	t00_vs_t04	-0.358852	0.313752	75.5303	0.256343	0.400339	10
sp|Q9GZT3|SLIRP_HUMAN	Q9GZT3	SLIRP	t04_vs_t30	-0.763993	0.313752	75.5303	0.0172508	0.0364183	10
sp|Q9GZT4|SRR_HUMAN	Q9GZT4	SRR	t00_vs_t30	3.1383	0.267067	86.5303	1.29185e-19	2.6467e-18	10
sp|Q9GZT4|SRR_HUMAN	Q9GZT4	SRR	t00_vs_t04	1.8707	0.288465	86.5303	5.27903e-09	7.88668e-08	10
sp|Q9GZT4|SRR_HUMAN	Q9GZT4	SRR	t04_vs_t30	1.26759	0.288465	86.5303	3.1397e-05	0.000154754	10
sp|Q9GZT6|CC90B_HUMAN	Q9GZT6	CCDC90B	t00_vs_t30	1.27823	0.242311	20.5303	3.37137e-05	8.68252e-05	3
sp|Q9GZT6|CC90B_HUMAN	Q9GZT6	CCDC90B	t00_vs_t04	0.570722	0.261726	20.5303	0.0410031	0.0920585	3
sp|Q9GZT6|CC90B_HUMAN	Q9GZT6	CCDC90B	t04_vs_t30	0.707509	0.261726	20.5303	0.0134811	0.0294091	3
sp|Q9GZT8|NIF3L_HUMAN	Q9GZT8	NIF3L1	t00_vs_t30	-0.46013	0.290758	75.5303	0.11771	0.15391	8
sp|Q9GZT8|NIF3L_HUMAN	Q9GZT8	NIF3L1	t00_vs_t04	-0.25862	0.314054	75.5303	0.412822	0.566577	8
sp|Q9GZT8|NIF3L_HUMAN	Q9GZT8	NIF3L1	t04_vs_t30	-0.201509	0.314054	75.5303	0.523051	0.619159	8
sp|Q9GZT9|EGLN1_HUMAN	Q9GZT9	EGLN1	t00_vs_t30	1.39269	0.518691	31.5303	0.0114629	0.0183207	4
sp|Q9GZT9|EGLN1_HUMAN	Q9GZT9	EGLN1	t00_vs_t04	0.232157	0.560251	31.5303	0.681401	0.799728	4
sp|Q9GZT9|EGLN1_HUMAN	Q9GZT9	EGLN1	t04_vs_t30	1.16053	0.560251	31.5303	0.0465831	0.0846949	4
sp|Q9GZU1|MCLN1_HUMAN	Q9GZU1	MCOLN1	t00_vs_t30	0.921624	0.350599	31.5303	0.0131307	0.0207508	3
sp|Q9GZU1|MCLN1_HUMAN	Q9GZU1	MCOLN1	t00_vs_t04	-0.0273289	0.37869	31.5303	0.942925	0.968844	3
sp|Q9GZU1|MCLN1_HUMAN	Q9GZU1	MCOLN1	t04_vs_t30	0.948953	0.37869	31.5303	0.0175777	0.0370231	3
sp|Q9GZU8|PIP30_HUMAN	Q9GZU8	PSME3IP1	t00_vs_t30	-1.12318	0.246479	94.4688	1.55159e-05	4.24671e-05	12
sp|Q9GZU8|PIP30_HUMAN	Q9GZU8	PSME3IP1	t00_vs_t04	-0.178594	0.272361	97.2426	0.513549	0.661103	12
sp|Q9GZU8|PIP30_HUMAN	Q9GZU8	PSME3IP1	t04_vs_t30	-0.944582	0.272361	97.2426	0.000782379	0.00258852	12
sp|Q9GZV5|WWTR1_HUMAN	Q9GZV5	WWTR1	t00_vs_t30	-4.22177	0.250879	6.68477	1.0122e-06	3.46921e-06	1
sp|Q9GZV5|WWTR1_HUMAN	Q9GZV5	WWTR1	t00_vs_t04	-5.18831	0.271664	7.19389	1.98766e-07	2.07796e-06	1
sp|Q9GZV5|WWTR1_HUMAN	Q9GZV5	WWTR1	t04_vs_t30	0.966548	0.271664	7.19389	0.00883701	0.0204625	1
sp|Q9GZV8|PRD14_HUMAN	Q9GZV8	PRDM14	t00_vs_t30	-1.90606	0.375649	53.5303	5.01437e-06	1.48951e-05	6
sp|Q9GZV8|PRD14_HUMAN	Q9GZV8	PRDM14	t00_vs_t04	-0.632755	0.405747	53.5303	0.124776	0.229504	6
sp|Q9GZV8|PRD14_HUMAN	Q9GZV8	PRDM14	t04_vs_t30	-1.2733	0.405747	53.5303	0.00276396	0.00760555	6
sp|Q9GZY4|COA1_HUMAN	Q9GZY4	COA1	t00_vs_t30	-0.387206	0.402043	42.5303	0.340944	0.399483	4
sp|Q9GZY4|COA1_HUMAN	Q9GZY4	COA1	t00_vs_t04	-0.0197897	0.434256	42.5303	0.963865	0.980895	4
sp|Q9GZY4|COA1_HUMAN	Q9GZY4	COA1	t04_vs_t30	-0.367416	0.434256	42.5303	0.402242	0.505314	4
sp|Q9GZY8-2|MFF_HUMAN	Q9GZY8-2	MFF	t00_vs_t30	1.54061	0.250953	31.5303	7.71245e-07	2.70408e-06	7
sp|Q9GZY8-2|MFF_HUMAN	Q9GZY8-2	MFF	t00_vs_t04	0.274828	0.27106	31.5303	0.318347	0.469547	7
sp|Q9GZY8-2|MFF_HUMAN	Q9GZY8-2	MFF	t04_vs_t30	1.26578	0.27106	31.5303	5.33386e-05	0.000248209	7
sp|Q9GZZ1|NAA50_HUMAN	Q9GZZ1	NAA50	t00_vs_t30	-1.0712	0.171446	6.53327	0.000559242	0.00114193	1
sp|Q9GZZ1|NAA50_HUMAN	Q9GZZ1	NAA50	t00_vs_t04	-0.772678	0.187393	6.93161	0.00453634	0.0140588	1
sp|Q9GZZ1|NAA50_HUMAN	Q9GZZ1	NAA50	t04_vs_t30	-0.298526	0.187393	6.93161	0.155599	0.233296	1
sp|Q9GZZ9|UBA5_HUMAN	Q9GZZ9	UBA5	t00_vs_t30	0.348885	0.158498	75.5303	0.0307769	0.0451763	14
sp|Q9GZZ9|UBA5_HUMAN	Q9GZZ9	UBA5	t00_vs_t04	0.217898	0.171197	75.5303	0.206996	0.34118	14
sp|Q9GZZ9|UBA5_HUMAN	Q9GZZ9	UBA5	t04_vs_t30	0.130986	0.171197	75.5303	0.446585	0.548087	14
sp|Q9H000|MKRN2_HUMAN	Q9H000	MKRN2	t00_vs_t30	0.0511768	0.123028	86.5303	0.678457	0.723235	9
sp|Q9H000|MKRN2_HUMAN	Q9H000	MKRN2	t00_vs_t04	0.414316	0.132886	86.5303	0.0024736	0.00835297	9
sp|Q9H000|MKRN2_HUMAN	Q9H000	MKRN2	t04_vs_t30	-0.363139	0.132886	86.5303	0.00761458	0.0180659	9
sp|Q9H008|LHPP_HUMAN	Q9H008	LHPP	t00_vs_t30	-0.62367	0.615199	20.5303	0.322492	0.380101	4
sp|Q9H008|LHPP_HUMAN	Q9H008	LHPP	t00_vs_t04	-0.551257	0.664491	20.5303	0.416312	0.570234	4
sp|Q9H008|LHPP_HUMAN	Q9H008	LHPP	t04_vs_t30	-0.0724135	0.664491	20.5303	0.91428	0.939181	4
sp|Q9H019|MFR1L_HUMAN	Q9H019	MTFR1L	t00_vs_t30	1.57951	0.329189	75.5303	7.88375e-06	2.27185e-05	9
sp|Q9H019|MFR1L_HUMAN	Q9H019	MTFR1L	t00_vs_t04	0.688775	0.355565	75.5303	0.0564693	0.12097	9
sp|Q9H019|MFR1L_HUMAN	Q9H019	MTFR1L	t04_vs_t30	0.890734	0.355565	75.5303	0.0143952	0.031188	9
sp|Q9H061|T126A_HUMAN	Q9H061	TMEM126A	t00_vs_t30	0.585026	0.195784	75.5303	0.00378515	0.00660778	10
sp|Q9H061|T126A_HUMAN	Q9H061	TMEM126A	t00_vs_t04	-0.0285483	0.211471	75.5303	0.892972	0.94193	10
sp|Q9H061|T126A_HUMAN	Q9H061	TMEM126A	t04_vs_t30	0.613574	0.211471	75.5303	0.00486416	0.0122547	10
sp|Q9H063|MAF1_HUMAN	Q9H063	MAF1	t00_vs_t30	-0.841558	0.122287	20.5303	9.52434e-07	3.28651e-06	2
sp|Q9H063|MAF1_HUMAN	Q9H063	MAF1	t00_vs_t04	0.0132517	0.132085	20.5303	0.921058	0.957809	2
sp|Q9H063|MAF1_HUMAN	Q9H063	MAF1	t04_vs_t30	-0.85481	0.132085	20.5303	2.29752e-06	1.51918e-05	2
sp|Q9H074|PAIP1_HUMAN	Q9H074	PAIP1	t00_vs_t30	0.231045	0.19455	53.5303	0.24024	0.292803	9
sp|Q9H074|PAIP1_HUMAN	Q9H074	PAIP1	t00_vs_t04	-0.260716	0.210138	53.5303	0.22013	0.356932	9
sp|Q9H074|PAIP1_HUMAN	Q9H074	PAIP1	t04_vs_t30	0.491761	0.210138	53.5303	0.0230334	0.0465137	9
sp|Q9H078|CLPB_HUMAN	Q9H078	CLPB	t00_vs_t30	0.64956	0.238015	64.5303	0.00817566	0.0134639	8
sp|Q9H078|CLPB_HUMAN	Q9H078	CLPB	t00_vs_t04	0.0339795	0.257085	64.5303	0.89526	0.942714	8
sp|Q9H078|CLPB_HUMAN	Q9H078	CLPB	t04_vs_t30	0.61558	0.257085	64.5303	0.0195595	0.0405998	8
sp|Q9H079|KTBL1_HUMAN	Q9H079	KATNBL1	t00_vs_t30	-0.81897	0.164526	6.43787	0.00204766	0.00375876	1
sp|Q9H079|KTBL1_HUMAN	Q9H079	KATNBL1	t00_vs_t04	-1.11674	0.183	6.53971	0.000637107	0.00255345	1
sp|Q9H079|KTBL1_HUMAN	Q9H079	KATNBL1	t04_vs_t30	0.29777	0.183	6.53971	0.150737	0.227234	1
sp|Q9H082|RB33B_HUMAN	Q9H082	RAB33B	t00_vs_t30	0.80305	0.227332	42.5303	0.00100574	0.00195056	4
sp|Q9H082|RB33B_HUMAN	Q9H082	RAB33B	t00_vs_t04	-0.523008	0.245546	42.5303	0.0390012	0.0883873	4
sp|Q9H082|RB33B_HUMAN	Q9H082	RAB33B	t04_vs_t30	1.32606	0.245546	42.5303	2.78206e-06	1.79526e-05	4
sp|Q9H089|LSG1_HUMAN	Q9H089	LSG1	t00_vs_t30	-1.39913	0.242488	75.5303	1.6493e-07	6.58425e-07	9
sp|Q9H089|LSG1_HUMAN	Q9H089	LSG1	t00_vs_t04	-1.3894	0.261917	75.5303	1.08804e-06	9.40914e-06	9
sp|Q9H089|LSG1_HUMAN	Q9H089	LSG1	t04_vs_t30	-0.00973181	0.261917	75.5303	0.970459	0.979442	9
sp|Q9H093|NUAK2_HUMAN	Q9H093	NUAK2	t00_vs_t30	-1.28123	0.164398	9.53029	1.96079e-05	5.25671e-05	1
sp|Q9H093|NUAK2_HUMAN	Q9H093	NUAK2	t00_vs_t04	-1.08694	0.17757	9.53029	0.000137679	0.000672103	1
sp|Q9H093|NUAK2_HUMAN	Q9H093	NUAK2	t04_vs_t30	-0.194282	0.17757	9.53029	0.300786	0.400552	1
sp|Q9H098-2|F107B_HUMAN	Q9H098-2	FAM107B	t00_vs_t30	0.70521	0.353308	42.5303	0.0523609	0.0733886	4
sp|Q9H098-2|F107B_HUMAN	Q9H098-2	FAM107B	t00_vs_t04	0.811373	0.381617	42.5303	0.0393371	0.0889302	4
sp|Q9H098-2|F107B_HUMAN	Q9H098-2	FAM107B	t04_vs_t30	-0.106163	0.381617	42.5303	0.782212	0.837053	4
sp|Q9H0A0|NAT10_HUMAN	Q9H0A0	NAT10	t00_vs_t30	-2.08667	0.17799	97.5303	2.49691e-20	5.6461e-19	25
sp|Q9H0A0|NAT10_HUMAN	Q9H0A0	NAT10	t00_vs_t04	-0.763462	0.192251	97.5303	0.000136917	0.000669453	25
sp|Q9H0A0|NAT10_HUMAN	Q9H0A0	NAT10	t04_vs_t30	-1.32321	0.192251	97.5303	5.70179e-10	8.67392e-09	25
sp|Q9H0A8|COMD4_HUMAN	Q9H0A8	COMMD4	t00_vs_t30	0.117444	0.214775	31.5303	0.588351	0.641214	6
sp|Q9H0A8|COMD4_HUMAN	Q9H0A8	COMMD4	t00_vs_t04	-0.0356053	0.231984	31.5303	0.878996	0.934235	6
sp|Q9H0A8|COMD4_HUMAN	Q9H0A8	COMMD4	t04_vs_t30	0.153049	0.231984	31.5303	0.514212	0.610943	6
sp|Q9H0B6|KLC2_HUMAN	Q9H0B6	KLC2	t00_vs_t30	1.47577	0.304123	86.5303	5.34576e-06	1.58026e-05	12
sp|Q9H0B6|KLC2_HUMAN	Q9H0B6	KLC2	t00_vs_t04	1.13166	0.328491	86.5303	0.000882823	0.00338906	12
sp|Q9H0B6|KLC2_HUMAN	Q9H0B6	KLC2	t04_vs_t30	0.344104	0.328491	86.5303	0.297772	0.398044	12
sp|Q9H0C5|BTBD1_HUMAN	Q9H0C5	BTBD1	t00_vs_t30	-0.136038	0.358956	31.5303	0.707242	0.74947	4
sp|Q9H0C5|BTBD1_HUMAN	Q9H0C5	BTBD1	t00_vs_t04	0.0531761	0.387717	31.5303	0.891783	0.941386	4
sp|Q9H0C5|BTBD1_HUMAN	Q9H0C5	BTBD1	t04_vs_t30	-0.189214	0.387717	31.5303	0.628912	0.710971	4
sp|Q9H0C8|ILKAP_HUMAN	Q9H0C8	ILKAP	t00_vs_t30	-0.340542	0.171627	64.5303	0.0514893	0.0722334	10
sp|Q9H0C8|ILKAP_HUMAN	Q9H0C8	ILKAP	t00_vs_t04	0.691057	0.185378	64.5303	0.000409134	0.00173787	10
sp|Q9H0C8|ILKAP_HUMAN	Q9H0C8	ILKAP	t04_vs_t30	-1.0316	0.185378	64.5303	5.42921e-07	4.22436e-06	10
sp|Q9H0D6|XRN2_HUMAN	Q9H0D6	XRN2	t00_vs_t30	-1.39735	0.175096	130.53	6.5377e-13	5.8355e-12	27
sp|Q9H0D6|XRN2_HUMAN	Q9H0D6	XRN2	t00_vs_t04	-0.446756	0.189125	130.53	0.0196434	0.0496259	27
sp|Q9H0D6|XRN2_HUMAN	Q9H0D6	XRN2	t04_vs_t30	-0.950598	0.189125	130.53	1.61365e-06	1.10861e-05	27
sp|Q9H0E2|TOLIP_HUMAN	Q9H0E2	TOLLIP	t00_vs_t30	1.50538	0.240945	86.5303	1.51153e-08	7.25124e-08	13
sp|Q9H0E2|TOLIP_HUMAN	Q9H0E2	TOLLIP	t00_vs_t04	0.758615	0.26025	86.5303	0.0045282	0.0140431	13
sp|Q9H0E2|TOLIP_HUMAN	Q9H0E2	TOLLIP	t04_vs_t30	0.746769	0.26025	86.5303	0.00516677	0.012886	13
sp|Q9H0E3-3|SP130_HUMAN	Q9H0E3-3	SAP130	t00_vs_t30	-1.05169	0.3249	75.5303	0.00179519	0.00332463	11
sp|Q9H0E3-3|SP130_HUMAN	Q9H0E3-3	SAP130	t00_vs_t04	-0.310776	0.350932	75.5303	0.378658	0.533159	11
sp|Q9H0E3-3|SP130_HUMAN	Q9H0E3-3	SAP130	t04_vs_t30	-0.740911	0.350932	75.5303	0.0380579	0.0714451	11
sp|Q9H0E7|UBP44_HUMAN	Q9H0E7	USP44	t00_vs_t30	-3.65808	0.21213	6.14183	1.95777e-06	6.32425e-06	1
sp|Q9H0E7|UBP44_HUMAN	Q9H0E7	USP44	t00_vs_t04	-2.51914	0.232543	6.51393	2.09559e-05	0.000128715	1
sp|Q9H0E7|UBP44_HUMAN	Q9H0E7	USP44	t04_vs_t30	-1.13894	0.232543	6.51393	0.00215655	0.00617369	1
sp|Q9H0E9|BRD8_HUMAN	Q9H0E9	BRD8	t00_vs_t30	-0.952059	0.137488	53.5303	5.68968e-09	2.93721e-08	8
sp|Q9H0E9|BRD8_HUMAN	Q9H0E9	BRD8	t00_vs_t04	-0.214516	0.148504	53.5303	0.154424	0.270559	8
sp|Q9H0E9|BRD8_HUMAN	Q9H0E9	BRD8	t04_vs_t30	-0.737543	0.148504	53.5303	7.33467e-06	4.23524e-05	8
sp|Q9H0F7-2|ARL6_HUMAN	Q9H0F7-2	ARL6	t00_vs_t30	1.68271	0.354523	42.5303	2.35927e-05	6.24636e-05	7
sp|Q9H0F7-2|ARL6_HUMAN	Q9H0F7-2	ARL6	t00_vs_t04	0.793382	0.382928	42.5303	0.0443759	0.0984722	7
sp|Q9H0F7-2|ARL6_HUMAN	Q9H0F7-2	ARL6	t04_vs_t30	0.889332	0.382928	42.5303	0.0250646	0.050019	7
sp|Q9H0G5|NSRP1_HUMAN	Q9H0G5	NSRP1	t00_vs_t30	-1.16822	0.274267	31.5303	0.000172054	0.000387047	6
sp|Q9H0G5|NSRP1_HUMAN	Q9H0G5	NSRP1	t00_vs_t04	0.078116	0.296242	31.5303	0.793735	0.880454	6
sp|Q9H0G5|NSRP1_HUMAN	Q9H0G5	NSRP1	t04_vs_t30	-1.24634	0.296242	31.5303	0.000199481	0.000789818	6
sp|Q9H0H0|INT2_HUMAN	Q9H0H0	INTS2	t00_vs_t30	-0.692728	0.393039	64.5303	0.0827215	0.11162	9
sp|Q9H0H0|INT2_HUMAN	Q9H0H0	INTS2	t00_vs_t04	0.315214	0.424531	64.5303	0.460478	0.613963	9
sp|Q9H0H0|INT2_HUMAN	Q9H0H0	INTS2	t04_vs_t30	-1.00794	0.424531	64.5303	0.0205696	0.0423025	9
sp|Q9H0H3|KLH25_HUMAN	Q9H0H3	KLHL25	t00_vs_t30	-0.260264	0.341356	53.5303	0.449143	0.509318	5
sp|Q9H0H3|KLH25_HUMAN	Q9H0H3	KLHL25	t00_vs_t04	0.467225	0.368707	53.5303	0.210569	0.345528	5
sp|Q9H0H3|KLH25_HUMAN	Q9H0H3	KLHL25	t04_vs_t30	-0.727489	0.368707	53.5303	0.0536591	0.0955121	5
sp|Q9H0H5|RGAP1_HUMAN	Q9H0H5	RACGAP1	t00_vs_t30	-1.24268	0.24254	75.5303	2.23032e-06	7.11435e-06	9
sp|Q9H0H5|RGAP1_HUMAN	Q9H0H5	RACGAP1	t00_vs_t04	-2.40051	0.261973	75.5303	6.86067e-14	2.61792e-12	9
sp|Q9H0H5|RGAP1_HUMAN	Q9H0H5	RACGAP1	t04_vs_t30	1.15782	0.261973	75.5303	3.25915e-05	0.000159953	9
sp|Q9H0K1|SIK2_HUMAN	Q9H0K1	SIK2	t00_vs_t30	0.23311	0.251397	20.5303	0.364565	0.423476	2
sp|Q9H0K1|SIK2_HUMAN	Q9H0K1	SIK2	t00_vs_t04	0.0858526	0.271539	20.5303	0.755066	0.853163	2
sp|Q9H0K1|SIK2_HUMAN	Q9H0K1	SIK2	t04_vs_t30	0.147257	0.271539	20.5303	0.593446	0.679518	2
sp|Q9H0K6|PUS7L_HUMAN	Q9H0K6	PUS7L	t00_vs_t30	-1.31432	0.556578	20.5303	0.0281808	0.041657	2
sp|Q9H0K6|PUS7L_HUMAN	Q9H0K6	PUS7L	t00_vs_t04	-0.705989	0.601173	20.5303	0.253697	0.397359	2
sp|Q9H0K6|PUS7L_HUMAN	Q9H0K6	PUS7L	t04_vs_t30	-0.608336	0.601173	20.5303	0.323357	0.424256	2
sp|Q9H0L4|CSTFT_HUMAN	Q9H0L4	CSTF2T	t00_vs_t30	-1.23613	0.271613	97.5303	1.53998e-05	4.21872e-05	20
sp|Q9H0L4|CSTFT_HUMAN	Q9H0L4	CSTF2T	t00_vs_t04	-0.517239	0.293376	97.5303	0.0810222	0.162541	20
sp|Q9H0L4|CSTFT_HUMAN	Q9H0L4	CSTF2T	t04_vs_t30	-0.71889	0.293376	97.5303	0.016051	0.0341929	20
sp|Q9H0M0|WWP1_HUMAN	Q9H0M0	WWP1	t00_vs_t30	0.541824	0.373915	75.5303	0.151461	0.193015	8
sp|Q9H0M0|WWP1_HUMAN	Q9H0M0	WWP1	t00_vs_t04	-0.163166	0.403874	75.5303	0.687353	0.803725	8
sp|Q9H0M0|WWP1_HUMAN	Q9H0M0	WWP1	t04_vs_t30	0.70499	0.403874	75.5303	0.0849526	0.140737	8
sp|Q9H0N0|RAB6C_HUMAN	Q9H0N0	RAB6C	t00_vs_t30	-0.0180083	0.106113	20.5303	0.8669	0.885662	2
sp|Q9H0N0|RAB6C_HUMAN	Q9H0N0	RAB6C	t00_vs_t04	-0.476279	0.114615	20.5303	0.000466518	0.00195174	2
sp|Q9H0N0|RAB6C_HUMAN	Q9H0N0	RAB6C	t04_vs_t30	0.458271	0.114615	20.5303	0.000676627	0.00228186	2
sp|Q9H0N5|PHS2_HUMAN	Q9H0N5	PCBD2	t00_vs_t30	0.672329	0.324012	42.5303	0.0440701	0.0626991	4
sp|Q9H0N5|PHS2_HUMAN	Q9H0N5	PCBD2	t00_vs_t04	0.103	0.349973	42.5303	0.769953	0.864652	4
sp|Q9H0N5|PHS2_HUMAN	Q9H0N5	PCBD2	t04_vs_t30	0.569329	0.349973	42.5303	0.111171	0.176693	4
sp|Q9H0P0|5NT3A_HUMAN	Q9H0P0	NT5C3A	t00_vs_t30	0.232832	0.437916	53.5303	0.597146	0.649254	5
sp|Q9H0P0|5NT3A_HUMAN	Q9H0P0	NT5C3A	t00_vs_t04	-0.304724	0.473003	53.5303	0.522176	0.669198	5
sp|Q9H0P0|5NT3A_HUMAN	Q9H0P0	NT5C3A	t04_vs_t30	0.537556	0.473003	53.5303	0.260821	0.35704	5
sp|Q9H0Q0|CYRIA_HUMAN	Q9H0Q0	CYRIA	t00_vs_t30	2.73301	0.310444	64.5303	1.16609e-12	9.96183e-12	12
sp|Q9H0Q0|CYRIA_HUMAN	Q9H0Q0	CYRIA	t00_vs_t04	2.02866	0.335317	64.5303	8.1174e-08	9.21179e-07	12
sp|Q9H0Q0|CYRIA_HUMAN	Q9H0Q0	CYRIA	t04_vs_t30	0.704354	0.335317	64.5303	0.0395921	0.0739079	12
sp|Q9H0Q3|FXYD6_HUMAN	Q9H0Q3	FXYD6	t00_vs_t30	3.82122	0.178036	9.53029	2.17e-09	1.1986e-08	1
sp|Q9H0Q3|FXYD6_HUMAN	Q9H0Q3	FXYD6	t00_vs_t04	-0.358613	0.192301	9.53029	0.0932423	0.181645	1
sp|Q9H0Q3|FXYD6_HUMAN	Q9H0Q3	FXYD6	t04_vs_t30	4.17983	0.192301	9.53029	1.92822e-09	2.5779e-08	1
sp|Q9H0R1|AP5M1_HUMAN	Q9H0R1	AP5M1	t00_vs_t30	0.0980871	0.368553	31.5303	0.791863	0.823049	4
sp|Q9H0R1|AP5M1_HUMAN	Q9H0R1	AP5M1	t00_vs_t04	0.311006	0.398083	31.5303	0.440476	0.595302	4
sp|Q9H0R1|AP5M1_HUMAN	Q9H0R1	AP5M1	t04_vs_t30	-0.212919	0.398083	31.5303	0.596497	0.682077	4
sp|Q9H0R4|HDHD2_HUMAN	Q9H0R4	HDHD2	t00_vs_t30	0.841736	0.268563	64.5303	0.00259264	0.00468866	13
sp|Q9H0R4|HDHD2_HUMAN	Q9H0R4	HDHD2	t00_vs_t04	0.422504	0.290082	64.5303	0.150103	0.265222	13
sp|Q9H0R4|HDHD2_HUMAN	Q9H0R4	HDHD2	t04_vs_t30	0.419232	0.290082	64.5303	0.153235	0.230355	13
sp|Q9H0R6|GATA_HUMAN	Q9H0R6	QRSL1	t00_vs_t30	-0.647785	0.21216	75.5303	0.00312482	0.00555564	8
sp|Q9H0R6|GATA_HUMAN	Q9H0R6	QRSL1	t00_vs_t04	-0.305228	0.229159	75.5303	0.186883	0.31612	8
sp|Q9H0R6|GATA_HUMAN	Q9H0R6	QRSL1	t04_vs_t30	-0.342557	0.229159	75.5303	0.139122	0.212853	8
sp|Q9H0S4|DDX47_HUMAN	Q9H0S4	DDX47	t00_vs_t30	-1.82401	0.227902	64.5303	3.01457e-11	2.11228e-10	9
sp|Q9H0S4|DDX47_HUMAN	Q9H0S4	DDX47	t00_vs_t04	-0.860765	0.246163	64.5303	0.00085779	0.00330903	9
sp|Q9H0S4|DDX47_HUMAN	Q9H0S4	DDX47	t04_vs_t30	-0.963243	0.246163	64.5303	0.00022196	0.000866457	9
sp|Q9H0T7|RAB17_HUMAN	Q9H0T7	RAB17	t00_vs_t30	-3.81593	0.201618	31.5303	8.91143e-19	1.63549e-17	3
sp|Q9H0T7|RAB17_HUMAN	Q9H0T7	RAB17	t00_vs_t04	-2.76931	0.217772	31.5303	5.91975e-14	2.29716e-12	3
sp|Q9H0T7|RAB17_HUMAN	Q9H0T7	RAB17	t04_vs_t30	-1.04662	0.217772	31.5303	3.60429e-05	0.000175109	3
sp|Q9H0U3|MAGT1_HUMAN	Q9H0U3	MAGT1	t00_vs_t30	-1.27868	0.339137	20.5303	0.00115936	0.00221966	2
sp|Q9H0U3|MAGT1_HUMAN	Q9H0U3	MAGT1	t00_vs_t04	-0.271343	0.36631	20.5303	0.467235	0.620316	2
sp|Q9H0U3|MAGT1_HUMAN	Q9H0U3	MAGT1	t04_vs_t30	-1.00733	0.36631	20.5303	0.0121587	0.026857	2
sp|Q9H0U4|RAB1B_HUMAN	Q9H0U4	RAB1B	t00_vs_t30	-0.350165	0.276175	39.5313	0.212248	0.262104	6
sp|Q9H0U4|RAB1B_HUMAN	Q9H0U4	RAB1B	t00_vs_t04	-0.522328	0.307463	40.1357	0.0970904	0.187477	6
sp|Q9H0U4|RAB1B_HUMAN	Q9H0U4	RAB1B	t04_vs_t30	0.172163	0.307463	40.1357	0.578627	0.666549	6
sp|Q9H0U6|RM18_HUMAN	Q9H0U6	MRPL18	t00_vs_t30	-0.253545	0.247866	42.5303	0.312134	0.369414	4
sp|Q9H0U6|RM18_HUMAN	Q9H0U6	MRPL18	t00_vs_t04	0.250523	0.267726	42.5303	0.354689	0.50881	4
sp|Q9H0U6|RM18_HUMAN	Q9H0U6	MRPL18	t04_vs_t30	-0.504067	0.267726	42.5303	0.0665833	0.114726	4
sp|Q9H0U9|TSYL1_HUMAN	Q9H0U9	TSPYL1	t00_vs_t30	-0.192837	0.313572	53.5303	0.54118	0.596908	8
sp|Q9H0U9|TSYL1_HUMAN	Q9H0U9	TSPYL1	t00_vs_t04	-0.457937	0.338696	53.5303	0.182042	0.309647	8
sp|Q9H0U9|TSYL1_HUMAN	Q9H0U9	TSPYL1	t04_vs_t30	0.265099	0.338696	53.5303	0.437249	0.539304	8
sp|Q9H0V1|TM168_HUMAN	Q9H0V1	TMEM168	t00_vs_t30	0.812716	0.134476	9.53029	0.000151979	0.000346051	1
sp|Q9H0V1|TM168_HUMAN	Q9H0V1	TMEM168	t00_vs_t04	0.598003	0.145251	9.53029	0.00231042	0.00785988	1
sp|Q9H0V1|TM168_HUMAN	Q9H0V1	TMEM168	t04_vs_t30	0.214714	0.145251	9.53029	0.171618	0.252908	1
sp|Q9H0V9-2|LMA2L_HUMAN	Q9H0V9-2	LMAN2L	t00_vs_t30	0.509803	0.478324	31.5303	0.294603	0.351161	6
sp|Q9H0V9-2|LMA2L_HUMAN	Q9H0V9-2	LMAN2L	t00_vs_t04	0.0442343	0.516649	31.5303	0.932312	0.963669	6
sp|Q9H0V9-2|LMA2L_HUMAN	Q9H0V9-2	LMAN2L	t04_vs_t30	0.465569	0.516649	31.5303	0.37435	0.477612	6
sp|Q9H0W5|CCDC8_HUMAN	Q9H0W5	CCDC8	t00_vs_t30	-1.4327	0.416772	31.5303	0.0016687	0.00311115	4
sp|Q9H0W5|CCDC8_HUMAN	Q9H0W5	CCDC8	t00_vs_t04	-0.922177	0.450165	31.5303	0.0489102	0.106953	4
sp|Q9H0W5|CCDC8_HUMAN	Q9H0W5	CCDC8	t04_vs_t30	-0.510519	0.450165	31.5303	0.265314	0.362001	4
sp|Q9H0W8|SMG9_HUMAN	Q9H0W8	SMG9	t00_vs_t30	0.0996938	0.552296	64.5303	0.857319	0.878127	6
sp|Q9H0W8|SMG9_HUMAN	Q9H0W8	SMG9	t00_vs_t04	-0.0969037	0.596548	64.5303	0.871466	0.929632	6
sp|Q9H0W8|SMG9_HUMAN	Q9H0W8	SMG9	t04_vs_t30	0.196598	0.596548	64.5303	0.742801	0.806009	6
sp|Q9H0W9|CK054_HUMAN	Q9H0W9	C11orf54	t00_vs_t30	0.233648	0.385802	75.5303	0.546586	0.601711	10
sp|Q9H0W9|CK054_HUMAN	Q9H0W9	C11orf54	t00_vs_t04	0.510426	0.416714	75.5303	0.224425	0.36242	10
sp|Q9H0W9|CK054_HUMAN	Q9H0W9	C11orf54	t04_vs_t30	-0.276778	0.416714	75.5303	0.508589	0.60623	10
sp|Q9H0X4|F234A_HUMAN	Q9H0X4	FAM234A	t00_vs_t30	0.271286	0.193576	53.5303	0.166853	0.210564	7
sp|Q9H0X4|F234A_HUMAN	Q9H0X4	FAM234A	t00_vs_t04	-0.26346	0.209086	53.5303	0.213115	0.348146	7
sp|Q9H0X4|F234A_HUMAN	Q9H0X4	FAM234A	t04_vs_t30	0.534746	0.209086	53.5303	0.0134085	0.0292787	7
sp|Q9H0X9|OSBL5_HUMAN	Q9H0X9	OSBPL5	t00_vs_t30	1.32878	0.335738	75.5303	0.000169523	0.000382387	9
sp|Q9H0X9|OSBL5_HUMAN	Q9H0X9	OSBPL5	t00_vs_t04	1.52196	0.362639	75.5303	7.30689e-05	0.000386386	9
sp|Q9H0X9|OSBL5_HUMAN	Q9H0X9	OSBPL5	t04_vs_t30	-0.193178	0.362639	75.5303	0.595805	0.681707	9
sp|Q9H0Z9|RBM38_HUMAN	Q9H0Z9	RBM38	t00_vs_t30	-0.583364	0.203985	9.53029	0.0177622	0.0272929	1
sp|Q9H0Z9|RBM38_HUMAN	Q9H0Z9	RBM38	t00_vs_t04	-0.743179	0.220329	9.53029	0.00757744	0.0218564	1
sp|Q9H0Z9|RBM38_HUMAN	Q9H0Z9	RBM38	t04_vs_t30	0.159815	0.220329	9.53029	0.485668	0.584999	1
sp|Q9H115|SNAB_HUMAN	Q9H115	NAPB	t00_vs_t30	3.7999	0.24852	130.53	6.99131e-31	5.76815e-29	18
sp|Q9H115|SNAB_HUMAN	Q9H115	NAPB	t00_vs_t04	1.79739	0.268432	130.53	5.7715e-10	1.02664e-08	18
sp|Q9H115|SNAB_HUMAN	Q9H115	NAPB	t04_vs_t30	2.00251	0.268432	130.53	1.07756e-11	2.2176e-10	18
sp|Q9H116|GZF1_HUMAN	Q9H116	GZF1	t00_vs_t30	-0.313532	0.174103	5.99943	0.121816	0.15869	1
sp|Q9H116|GZF1_HUMAN	Q9H116	GZF1	t00_vs_t04	0.193345	0.191136	6.35152	0.348724	0.502298	1
sp|Q9H116|GZF1_HUMAN	Q9H116	GZF1	t04_vs_t30	-0.506877	0.191136	6.35152	0.0359414	0.0679784	1
sp|Q9H147|TDIF1_HUMAN	Q9H147	DNTTIP1	t00_vs_t30	-0.523434	0.355334	20.5303	0.155898	0.197964	2
sp|Q9H147|TDIF1_HUMAN	Q9H147	DNTTIP1	t00_vs_t04	-0.576624	0.383805	20.5303	0.148223	0.26271	2
sp|Q9H147|TDIF1_HUMAN	Q9H147	DNTTIP1	t04_vs_t30	0.0531908	0.383805	20.5303	0.891126	0.921723	2
sp|Q9H165|BC11A_HUMAN	Q9H165	BCL11A	t00_vs_t30	1.92652	0.159588	20.5303	8.74208e-11	5.74318e-10	2
sp|Q9H165|BC11A_HUMAN	Q9H165	BCL11A	t00_vs_t04	-1.882	0.172375	20.5303	5.26948e-10	9.42537e-09	2
sp|Q9H165|BC11A_HUMAN	Q9H165	BCL11A	t04_vs_t30	3.80852	0.172375	20.5303	8.67654e-16	3.7481e-14	2
sp|Q9H169-2|STMN4_HUMAN	Q9H169-2	STMN4	t00_vs_t30	3.80839	0.33419	42.5303	1.65129e-14	1.79177e-13	4
sp|Q9H169-2|STMN4_HUMAN	Q9H169-2	STMN4	t00_vs_t04	2.3874	0.360967	42.5303	4.91145e-08	5.93391e-07	4
sp|Q9H169-2|STMN4_HUMAN	Q9H169-2	STMN4	t04_vs_t30	1.42099	0.360967	42.5303	0.000301087	0.0011296	4
sp|Q9H173|SIL1_HUMAN	Q9H173	SIL1	t00_vs_t30	0.0508433	0.215331	9.53029	0.818339	0.845863	1
sp|Q9H173|SIL1_HUMAN	Q9H173	SIL1	t00_vs_t04	0.276073	0.232584	9.53029	0.26398	0.408573	1
sp|Q9H173|SIL1_HUMAN	Q9H173	SIL1	t04_vs_t30	-0.225229	0.232584	9.53029	0.356788	0.459471	1
sp|Q9H175|CSRN2_HUMAN	Q9H175	CSRNP2	t00_vs_t30	0.776765	0.164069	6.51651	0.00257392	0.00466032	2
sp|Q9H175|CSRN2_HUMAN	Q9H175	CSRNP2	t00_vs_t04	1.03758	0.182076	6.66038	0.000878005	0.00337706	2
sp|Q9H175|CSRN2_HUMAN	Q9H175	CSRNP2	t04_vs_t30	-0.260815	0.182076	6.66038	0.197231	0.283332	2
sp|Q9H1A4|APC1_HUMAN	Q9H1A4	ANAPC1	t00_vs_t30	-0.930754	0.15373	119.53	1.67253e-08	7.96931e-08	22
sp|Q9H1A4|APC1_HUMAN	Q9H1A4	ANAPC1	t00_vs_t04	-0.508624	0.166048	119.53	0.00270691	0.00900794	22
sp|Q9H1A4|APC1_HUMAN	Q9H1A4	ANAPC1	t04_vs_t30	-0.42213	0.166048	119.53	0.0122934	0.0271349	22
sp|Q9H1B5|XYLT2_HUMAN	Q9H1B5	XYLT2	t00_vs_t30	-1.58223	0.452712	20.5303	0.00221372	0.00404736	3
sp|Q9H1B5|XYLT2_HUMAN	Q9H1B5	XYLT2	t00_vs_t04	-1.30733	0.488985	20.5303	0.0143913	0.0378831	3
sp|Q9H1B5|XYLT2_HUMAN	Q9H1B5	XYLT2	t04_vs_t30	-0.274904	0.488985	20.5303	0.580072	0.667737	3
sp|Q9H1B7|I2BPL_HUMAN	Q9H1B7	IRF2BPL	t00_vs_t30	-0.161626	0.401588	64.5303	0.688671	0.732417	11
sp|Q9H1B7|I2BPL_HUMAN	Q9H1B7	IRF2BPL	t00_vs_t04	-2.05287	0.433764	64.5303	1.25208e-05	8.10355e-05	11
sp|Q9H1B7|I2BPL_HUMAN	Q9H1B7	IRF2BPL	t04_vs_t30	1.89124	0.433764	64.5303	4.77437e-05	0.000224109	11
sp|Q9H1D9|RPC6_HUMAN	Q9H1D9	POLR3F	t00_vs_t30	-1.01331	0.196973	64.5303	2.71101e-06	8.4974e-06	9
sp|Q9H1D9|RPC6_HUMAN	Q9H1D9	POLR3F	t00_vs_t04	0.0533155	0.212755	64.5303	0.802923	0.88539	9
sp|Q9H1D9|RPC6_HUMAN	Q9H1D9	POLR3F	t04_vs_t30	-1.06662	0.212755	64.5303	4.43471e-06	2.72754e-05	9
sp|Q9H1E3|NUCKS_HUMAN	Q9H1E3	NUCKS1	t00_vs_t30	-0.0882928	0.278313	72.5789	0.751971	0.788566	12
sp|Q9H1E3|NUCKS_HUMAN	Q9H1E3	NUCKS1	t00_vs_t04	0.831868	0.305823	75.3603	0.00809854	0.023206	12
sp|Q9H1E3|NUCKS_HUMAN	Q9H1E3	NUCKS1	t04_vs_t30	-0.920161	0.305823	75.3603	0.00356495	0.00940587	12
sp|Q9H1E5|TMX4_HUMAN	Q9H1E5	TMX4	t00_vs_t30	2.6427	0.266505	53.5303	1.01255e-13	9.93884e-13	6
sp|Q9H1E5|TMX4_HUMAN	Q9H1E5	TMX4	t00_vs_t04	1.07236	0.287859	53.5303	0.000470995	0.00196868	6
sp|Q9H1E5|TMX4_HUMAN	Q9H1E5	TMX4	t04_vs_t30	1.57034	0.287859	53.5303	1.28008e-06	8.97624e-06	6
sp|Q9H1H9|KI13A_HUMAN	Q9H1H9	KIF13A	t00_vs_t30	-1.09252	0.478366	20.5303	0.033146	0.0483747	2
sp|Q9H1H9|KI13A_HUMAN	Q9H1H9	KIF13A	t00_vs_t04	0.283932	0.516694	20.5303	0.588579	0.72488	2
sp|Q9H1H9|KI13A_HUMAN	Q9H1H9	KIF13A	t04_vs_t30	-1.37646	0.516694	20.5303	0.0146976	0.0317604	2
sp|Q9H1I8|ASCC2_HUMAN	Q9H1I8	ASCC2	t00_vs_t30	-0.450958	0.249588	86.5303	0.0742683	0.101318	15
sp|Q9H1I8|ASCC2_HUMAN	Q9H1I8	ASCC2	t00_vs_t04	0.0915136	0.269586	86.5303	0.735086	0.838868	15
sp|Q9H1I8|ASCC2_HUMAN	Q9H1I8	ASCC2	t04_vs_t30	-0.542471	0.269586	86.5303	0.047305	0.0856842	15
sp|Q9H1J1|REN3A_HUMAN	Q9H1J1	UPF3A	t00_vs_t30	-1.28235	0.17567	20.5303	3.97263e-07	1.47055e-06	2
sp|Q9H1J1|REN3A_HUMAN	Q9H1J1	UPF3A	t00_vs_t04	-0.756959	0.189745	20.5303	0.000691196	0.00274144	2
sp|Q9H1J1|REN3A_HUMAN	Q9H1J1	UPF3A	t04_vs_t30	-0.525394	0.189745	20.5303	0.0116569	0.0259869	2
sp|Q9H1K0|RBNS5_HUMAN	Q9H1K0	RBSN	t00_vs_t30	1.34078	0.381207	64.5303	0.000804212	0.00159208	8
sp|Q9H1K0|RBNS5_HUMAN	Q9H1K0	RBSN	t00_vs_t04	0.579997	0.411751	64.5303	0.16375	0.284128	8
sp|Q9H1K0|RBNS5_HUMAN	Q9H1K0	RBSN	t04_vs_t30	0.760784	0.411751	64.5303	0.0692329	0.118556	8
sp|Q9H1K1|ISCU_HUMAN	Q9H1K1	ISCU	t00_vs_t30	0.204933	0.133234	31.5303	0.133991	0.172951	4
sp|Q9H1K1|ISCU_HUMAN	Q9H1K1	ISCU	t00_vs_t04	-0.0799185	0.14391	31.5303	0.582582	0.719646	4
sp|Q9H1K1|ISCU_HUMAN	Q9H1K1	ISCU	t04_vs_t30	0.284851	0.14391	31.5303	0.0565612	0.100036	4
sp|Q9H1K6|TLRN1_HUMAN	Q9H1K6	TLNRD1	t00_vs_t30	1.7193	0.53342	31.5303	0.0029442	0.00526693	3
sp|Q9H1K6|TLRN1_HUMAN	Q9H1K6	TLNRD1	t00_vs_t04	0.846546	0.576159	31.5303	0.151662	0.266945	3
sp|Q9H1K6|TLRN1_HUMAN	Q9H1K6	TLNRD1	t04_vs_t30	0.872756	0.576159	31.5303	0.139789	0.213721	3
sp|Q9H1P3|OSBL2_HUMAN	Q9H1P3	OSBPL2	t00_vs_t30	1.11264	0.304133	75.5303	0.000467345	0.00097051	11
sp|Q9H1P3|OSBL2_HUMAN	Q9H1P3	OSBPL2	t00_vs_t04	0.30136	0.328501	75.5303	0.361864	0.516755	11
sp|Q9H1P3|OSBL2_HUMAN	Q9H1P3	OSBPL2	t04_vs_t30	0.81128	0.328501	75.5303	0.0157828	0.033747	11
sp|Q9H1U4|MEGF9_HUMAN	Q9H1U4	MEGF9	t00_vs_t30	3.73906	0.522824	42.5303	8.24434e-09	4.13708e-08	5
sp|Q9H1U4|MEGF9_HUMAN	Q9H1U4	MEGF9	t00_vs_t04	1.02223	0.564714	42.5303	0.0773381	0.15628	5
sp|Q9H1U4|MEGF9_HUMAN	Q9H1U4	MEGF9	t04_vs_t30	2.71683	0.564714	42.5303	1.91511e-05	9.97078e-05	5
sp|Q9H1V8|S6A17_HUMAN	Q9H1V8	SLC6A17	t00_vs_t30	3.61211	0.565242	20.5303	2.74252e-06	8.58081e-06	2
sp|Q9H1V8|S6A17_HUMAN	Q9H1V8	SLC6A17	t00_vs_t04	-0.340283	0.610531	20.5303	0.58331	0.720231	2
sp|Q9H1V8|S6A17_HUMAN	Q9H1V8	SLC6A17	t04_vs_t30	3.95239	0.610531	20.5303	2.28728e-06	1.5157e-05	2
sp|Q9H1X3|DJC25_HUMAN	Q9H1X3	DNAJC25	t00_vs_t30	-0.263359	0.333018	31.5303	0.434955	0.494883	3
sp|Q9H1X3|DJC25_HUMAN	Q9H1X3	DNAJC25	t00_vs_t04	-0.364824	0.3597	31.5303	0.318186	0.469535	3
sp|Q9H1X3|DJC25_HUMAN	Q9H1X3	DNAJC25	t04_vs_t30	0.101466	0.3597	31.5303	0.779722	0.835365	3
sp|Q9H1Y0|ATG5_HUMAN	Q9H1Y0	ATG5	t00_vs_t30	-0.654886	0.498905	20.5303	0.203787	0.252371	4
sp|Q9H1Y0|ATG5_HUMAN	Q9H1Y0	ATG5	t00_vs_t04	-0.638314	0.538879	20.5303	0.249739	0.392367	4
sp|Q9H1Y0|ATG5_HUMAN	Q9H1Y0	ATG5	t04_vs_t30	-0.0165723	0.538879	20.5303	0.975763	0.983279	4
sp|Q9H1Z4|WDR13_HUMAN	Q9H1Z4	WDR13	t00_vs_t30	1.61005	0.158656	6.88584	2.17038e-05	5.78641e-05	1
sp|Q9H1Z4|WDR13_HUMAN	Q9H1Z4	WDR13	t00_vs_t04	0.754819	0.173325	7.26552	0.00305303	0.0099749	1
sp|Q9H1Z4|WDR13_HUMAN	Q9H1Z4	WDR13	t04_vs_t30	0.855227	0.173325	7.26552	0.00151388	0.0045847	1
sp|Q9H213|MAGH1_HUMAN	Q9H213	MAGEH1	t00_vs_t30	0.666154	0.320613	20.5303	0.0504791	0.0709466	3
sp|Q9H213|MAGH1_HUMAN	Q9H213	MAGEH1	t00_vs_t04	0.456158	0.346301	20.5303	0.202275	0.335404	3
sp|Q9H213|MAGH1_HUMAN	Q9H213	MAGEH1	t04_vs_t30	0.209996	0.346301	20.5303	0.550899	0.64302	3
sp|Q9H223|EHD4_HUMAN	Q9H223	EHD4	t00_vs_t30	-1.13194	0.300014	86.5303	0.000294713	0.000634307	13
sp|Q9H223|EHD4_HUMAN	Q9H223	EHD4	t00_vs_t04	-1.40509	0.324053	86.5303	3.90549e-05	0.000221464	13
sp|Q9H223|EHD4_HUMAN	Q9H223	EHD4	t04_vs_t30	0.273153	0.324053	86.5303	0.401592	0.504704	13
sp|Q9H246|CA021_HUMAN	Q9H246	C1orf21	t00_vs_t30	0.624086	0.273281	9.53029	0.0467259	0.0661794	1
sp|Q9H246|CA021_HUMAN	Q9H246	C1orf21	t00_vs_t04	0.509248	0.295177	9.53029	0.116695	0.217523	1
sp|Q9H246|CA021_HUMAN	Q9H246	C1orf21	t04_vs_t30	0.114837	0.295177	9.53029	0.705793	0.776787	1
sp|Q9H254|SPTN4_HUMAN	Q9H254	SPTBN4	t00_vs_t30	1.969	0.407429	97.5303	5.01162e-06	1.48918e-05	11
sp|Q9H254|SPTN4_HUMAN	Q9H254	SPTBN4	t00_vs_t04	1.52294	0.440074	97.5303	0.000801085	0.00311522	11
sp|Q9H254|SPTN4_HUMAN	Q9H254	SPTBN4	t04_vs_t30	0.446059	0.440074	97.5303	0.313282	0.41384	11
sp|Q9H267|VP33B_HUMAN	Q9H267	VPS33B	t00_vs_t30	0.716705	0.326617	97.5303	0.030586	0.0449177	15
sp|Q9H267|VP33B_HUMAN	Q9H267	VPS33B	t00_vs_t04	0.431589	0.352787	97.5303	0.224138	0.36202	15
sp|Q9H267|VP33B_HUMAN	Q9H267	VPS33B	t04_vs_t30	0.285116	0.352787	97.5303	0.420952	0.523859	15
sp|Q9H269|VPS16_HUMAN	Q9H269	VPS16	t00_vs_t30	0.738653	0.139756	75.5303	1.17582e-06	3.98084e-06	11
sp|Q9H269|VPS16_HUMAN	Q9H269	VPS16	t00_vs_t04	0.320001	0.150954	75.5303	0.0373029	0.085086	11
sp|Q9H269|VPS16_HUMAN	Q9H269	VPS16	t04_vs_t30	0.418652	0.150954	75.5303	0.00698528	0.0167464	11
sp|Q9H270|VPS11_HUMAN	Q9H270	VPS11	t00_vs_t30	1.18871	0.219538	108.53	3.71844e-07	1.38204e-06	15
sp|Q9H270|VPS11_HUMAN	Q9H270	VPS11	t00_vs_t04	0.443669	0.237128	108.53	0.064037	0.13422	15
sp|Q9H270|VPS11_HUMAN	Q9H270	VPS11	t04_vs_t30	0.745039	0.237128	108.53	0.00216378	0.00619246	15
sp|Q9H299|SH3L3_HUMAN	Q9H299	SH3BGRL3	t00_vs_t30	0.636606	0.513833	53.5303	0.220775	0.271572	5
sp|Q9H299|SH3L3_HUMAN	Q9H299	SH3BGRL3	t00_vs_t04	1.45798	0.555003	53.5303	0.0112125	0.0306428	5
sp|Q9H299|SH3L3_HUMAN	Q9H299	SH3BGRL3	t04_vs_t30	-0.821375	0.555003	53.5303	0.144749	0.220056	5
sp|Q9H2A9|CHST8_HUMAN	Q9H2A9	CHST8	t00_vs_t30	2.48109	0.180198	20.5303	7.80679e-12	5.96285e-11	2
sp|Q9H2A9|CHST8_HUMAN	Q9H2A9	CHST8	t00_vs_t04	2.50768	0.194636	20.5303	2.66616e-11	6.13485e-10	2
sp|Q9H2A9|CHST8_HUMAN	Q9H2A9	CHST8	t04_vs_t30	-0.0265913	0.194636	20.5303	0.892661	0.922491	2
sp|Q9H2B2|SYT4_HUMAN	Q9H2B2	SYT4	t00_vs_t30	3.81559	0.283554	53.5303	8.19467e-19	1.51917e-17	7
sp|Q9H2B2|SYT4_HUMAN	Q9H2B2	SYT4	t00_vs_t04	1.55413	0.306274	53.5303	5.00942e-06	3.63233e-05	7
sp|Q9H2B2|SYT4_HUMAN	Q9H2B2	SYT4	t04_vs_t30	2.26146	0.306274	53.5303	1.02963e-09	1.46418e-08	7
sp|Q9H2C0|GAN_HUMAN	Q9H2C0	GAN	t00_vs_t30	0.474028	0.280069	64.5303	0.095366	0.127145	9
sp|Q9H2C0|GAN_HUMAN	Q9H2C0	GAN	t00_vs_t04	-0.422939	0.302509	64.5303	0.166868	0.288772	9
sp|Q9H2C0|GAN_HUMAN	Q9H2C0	GAN	t04_vs_t30	0.896967	0.302509	64.5303	0.00423704	0.010952	9
sp|Q9H2C1|LHX5_HUMAN	Q9H2C1	LHX5	t00_vs_t30	1.26088	0.808439	19.5303	0.134901	0.17402	2
sp|Q9H2C1|LHX5_HUMAN	Q9H2C1	LHX5	t00_vs_t04	4.11118	0.869045	19.5303	0.000135788	0.000664645	2
sp|Q9H2C1|LHX5_HUMAN	Q9H2C1	LHX5	t04_vs_t30	-2.8503	0.843604	19.5303	0.00306052	0.00828748	2
sp|Q9H2D1|MFTC_HUMAN	Q9H2D1	SLC25A32	t00_vs_t30	-0.272102	0.204993	6.77979	0.227336	0.278745	1
sp|Q9H2D1|MFTC_HUMAN	Q9H2D1	SLC25A32	t00_vs_t04	0.136526	0.225741	7.04845	0.564274	0.703747	1
sp|Q9H2D1|MFTC_HUMAN	Q9H2D1	SLC25A32	t04_vs_t30	-0.408628	0.225741	7.04845	0.112895	0.178906	1
sp|Q9H2D6|TARA_HUMAN	Q9H2D6	TRIOBP	t00_vs_t30	0.239525	0.223001	86.5303	0.285766	0.341696	11
sp|Q9H2D6|TARA_HUMAN	Q9H2D6	TRIOBP	t00_vs_t04	-0.711003	0.240869	86.5303	0.0040651	0.0127976	11
sp|Q9H2D6|TARA_HUMAN	Q9H2D6	TRIOBP	t04_vs_t30	0.950527	0.240869	86.5303	0.000161049	0.00065376	11
sp|Q9H2E6-2|SEM6A_HUMAN	Q9H2E6-2	SEMA6A	t00_vs_t30	-1.33246	0.246465	86.5303	5.61696e-07	2.0252e-06	16
sp|Q9H2E6-2|SEM6A_HUMAN	Q9H2E6-2	SEMA6A	t00_vs_t04	-0.589008	0.266212	86.5303	0.0295616	0.0699742	16
sp|Q9H2E6-2|SEM6A_HUMAN	Q9H2E6-2	SEMA6A	t04_vs_t30	-0.743447	0.266212	86.5303	0.0064335	0.0155579	16
sp|Q9H2F5|EPC1_HUMAN	Q9H2F5	EPC1	t00_vs_t30	-0.160311	0.158744	6.67894	0.347736	0.406713	3
sp|Q9H2F5|EPC1_HUMAN	Q9H2F5	EPC1	t00_vs_t04	-0.0159157	0.17253	7.14405	0.929034	0.962285	3
sp|Q9H2F5|EPC1_HUMAN	Q9H2F5	EPC1	t04_vs_t30	-0.144395	0.17253	7.14405	0.429739	0.532406	3
sp|Q9H2G2|SLK_HUMAN	Q9H2G2	SLK	t00_vs_t30	0.397957	0.265682	119.53	0.136803	0.176036	25
sp|Q9H2G2|SLK_HUMAN	Q9H2G2	SLK	t00_vs_t04	0.854528	0.28697	119.53	0.0035163	0.0112713	25
sp|Q9H2G2|SLK_HUMAN	Q9H2G2	SLK	t04_vs_t30	-0.456571	0.28697	119.53	0.114249	0.180801	25
sp|Q9H2H8|PPIL3_HUMAN	Q9H2H8	PPIL3	t00_vs_t30	-0.11159	0.203171	42.5303	0.585712	0.639174	5
sp|Q9H2H8|PPIL3_HUMAN	Q9H2H8	PPIL3	t00_vs_t04	-0.3064	0.21945	42.5303	0.169895	0.292847	5
sp|Q9H2H8|PPIL3_HUMAN	Q9H2H8	PPIL3	t04_vs_t30	0.19481	0.21945	42.5303	0.379685	0.48314	5
sp|Q9H2H9|S38A1_HUMAN	Q9H2H9	SLC38A1	t00_vs_t30	-0.633755	0.396435	31.5303	0.119876	0.15643	3
sp|Q9H2H9|S38A1_HUMAN	Q9H2H9	SLC38A1	t00_vs_t04	-2.14676	0.428199	31.5303	1.98156e-05	0.000123115	3
sp|Q9H2H9|S38A1_HUMAN	Q9H2H9	SLC38A1	t04_vs_t30	1.51301	0.428199	31.5303	0.00128958	0.00399526	3
sp|Q9H2J4|PDCL3_HUMAN	Q9H2J4	PDCL3	t00_vs_t30	-0.652159	0.70179	31.5303	0.359805	0.418652	7
sp|Q9H2J4|PDCL3_HUMAN	Q9H2J4	PDCL3	t00_vs_t04	-0.51312	0.75802	31.5303	0.503392	0.65206	7
sp|Q9H2J4|PDCL3_HUMAN	Q9H2J4	PDCL3	t04_vs_t30	-0.139039	0.75802	31.5303	0.85564	0.894719	7
sp|Q9H2J7|S6A15_HUMAN	Q9H2J7	SLC6A15	t00_vs_t30	0.335941	0.261226	53.5303	0.203972	0.252531	7
sp|Q9H2J7|S6A15_HUMAN	Q9H2J7	SLC6A15	t00_vs_t04	0.912158	0.282156	53.5303	0.00210068	0.00723777	7
sp|Q9H2J7|S6A15_HUMAN	Q9H2J7	SLC6A15	t04_vs_t30	-0.576218	0.282156	53.5303	0.0460716	0.0838771	7
sp|Q9H2K0|IF3M_HUMAN	Q9H2K0	MTIF3	t00_vs_t30	1.00047	0.107457	20.5303	8.18882e-09	4.11372e-08	2
sp|Q9H2K0|IF3M_HUMAN	Q9H2K0	MTIF3	t00_vs_t04	0.643235	0.116067	20.5303	1.82699e-05	0.000114131	2
sp|Q9H2K0|IF3M_HUMAN	Q9H2K0	MTIF3	t04_vs_t30	0.357236	0.116067	20.5303	0.00581081	0.0142592	2
sp|Q9H2K8|TAOK3_HUMAN	Q9H2K8	TAOK3	t00_vs_t30	-0.104806	0.212507	20.5303	0.627113	0.677013	2
sp|Q9H2K8|TAOK3_HUMAN	Q9H2K8	TAOK3	t00_vs_t04	-0.258205	0.229533	20.5303	0.273606	0.419853	2
sp|Q9H2K8|TAOK3_HUMAN	Q9H2K8	TAOK3	t04_vs_t30	0.153399	0.229533	20.5303	0.51138	0.608448	2
sp|Q9H2L5-2|RASF4_HUMAN	Q9H2L5-2	RASSF4	t00_vs_t30	-0.448863	0.151449	9.53029	0.0149259	0.0233382	1
sp|Q9H2L5-2|RASF4_HUMAN	Q9H2L5-2	RASSF4	t00_vs_t04	0.514718	0.163584	9.53029	0.0110101	0.0302339	1
sp|Q9H2L5-2|RASF4_HUMAN	Q9H2L5-2	RASSF4	t04_vs_t30	-0.96358	0.163584	9.53029	0.00018512	0.000739671	1
sp|Q9H2M9|RBGPR_HUMAN	Q9H2M9	RAB3GAP2	t00_vs_t30	0.156638	0.191222	108.53	0.414499	0.474202	19
sp|Q9H2M9|RBGPR_HUMAN	Q9H2M9	RAB3GAP2	t00_vs_t04	-0.212861	0.206543	108.53	0.305027	0.455067	19
sp|Q9H2M9|RBGPR_HUMAN	Q9H2M9	RAB3GAP2	t04_vs_t30	0.369499	0.206543	108.53	0.0764101	0.128579	19
sp|Q9H2P0|ADNP_HUMAN	Q9H2P0	ADNP	t00_vs_t30	-0.298811	0.233824	130.53	0.203542	0.252102	25
sp|Q9H2P0|ADNP_HUMAN	Q9H2P0	ADNP	t00_vs_t04	0.433789	0.252559	130.53	0.0882455	0.173946	25
sp|Q9H2P0|ADNP_HUMAN	Q9H2P0	ADNP	t04_vs_t30	-0.732599	0.252559	130.53	0.00437066	0.0112371	25
sp|Q9H2P9-5|DPH5_HUMAN	Q9H2P9-5	DPH5	t00_vs_t30	-0.543814	0.380766	86.5303	0.156831	0.19901	10
sp|Q9H2P9-5|DPH5_HUMAN	Q9H2P9-5	DPH5	t00_vs_t04	-0.180486	0.411274	86.5303	0.661866	0.785645	10
sp|Q9H2P9-5|DPH5_HUMAN	Q9H2P9-5	DPH5	t04_vs_t30	-0.363327	0.411274	86.5303	0.379458	0.482985	10
sp|Q9H2S1|KCNN2_HUMAN	Q9H2S1	KCNN2	t00_vs_t30	-1.78668	0.174579	6.08238	4.6531e-05	0.000116652	1
sp|Q9H2S1|KCNN2_HUMAN	Q9H2S1	KCNN2	t00_vs_t04	-2.27208	0.192518	6.353	1.47839e-05	9.40866e-05	1
sp|Q9H2S1|KCNN2_HUMAN	Q9H2S1	KCNN2	t04_vs_t30	0.485403	0.192518	6.353	0.0430593	0.0794074	1
sp|Q9H2T7|RBP17_HUMAN	Q9H2T7	RANBP17	t00_vs_t30	0.694141	0.574556	31.5303	0.235979	0.288454	4
sp|Q9H2T7|RBP17_HUMAN	Q9H2T7	RANBP17	t00_vs_t04	0.382964	0.620591	31.5303	0.541603	0.683923	4
sp|Q9H2T7|RBP17_HUMAN	Q9H2T7	RANBP17	t04_vs_t30	0.311177	0.620591	31.5303	0.619559	0.702914	4
sp|Q9H2U1|DHX36_HUMAN	Q9H2U1	DHX36	t00_vs_t30	-0.676599	0.29159	130.53	0.0218715	0.0330199	24
sp|Q9H2U1|DHX36_HUMAN	Q9H2U1	DHX36	t00_vs_t04	-0.185731	0.314953	130.53	0.556405	0.696763	24
sp|Q9H2U1|DHX36_HUMAN	Q9H2U1	DHX36	t04_vs_t30	-0.490868	0.314953	130.53	0.121525	0.190374	24
sp|Q9H2U2-2|IPYR2_HUMAN	Q9H2U2-2	PPA2	t00_vs_t30	0.0883043	0.144177	75.5303	0.542065	0.597669	9
sp|Q9H2U2-2|IPYR2_HUMAN	Q9H2U2-2	PPA2	t00_vs_t04	0.339198	0.155729	75.5303	0.0325175	0.0756977	9
sp|Q9H2U2-2|IPYR2_HUMAN	Q9H2U2-2	PPA2	t04_vs_t30	-0.250893	0.155729	75.5303	0.111331	0.176855	9
sp|Q9H2V7|SPNS1_HUMAN	Q9H2V7	SPNS1	t00_vs_t30	1.02546	0.0851699	20.5303	9.16873e-11	6.00194e-10	2
sp|Q9H2V7|SPNS1_HUMAN	Q9H2V7	SPNS1	t00_vs_t04	0.361844	0.091994	20.5303	0.00078906	0.00307368	2
sp|Q9H2V7|SPNS1_HUMAN	Q9H2V7	SPNS1	t04_vs_t30	0.663611	0.091994	20.5303	4.74817e-07	3.76809e-06	2
sp|Q9H2W6|RM46_HUMAN	Q9H2W6	MRPL46	t00_vs_t30	0.195277	0.189822	72.586	0.30702	0.364115	11
sp|Q9H2W6|RM46_HUMAN	Q9H2W6	MRPL46	t00_vs_t04	0.290389	0.208947	75.249	0.168696	0.291274	11
sp|Q9H2W6|RM46_HUMAN	Q9H2W6	MRPL46	t04_vs_t30	-0.0951121	0.208947	75.249	0.650278	0.729185	11
sp|Q9H2X9|S12A5_HUMAN	Q9H2X9	SLC12A5	t00_vs_t30	3.37013	0.366899	75.5303	6.22279e-14	6.30684e-13	10
sp|Q9H2X9|S12A5_HUMAN	Q9H2X9	SLC12A5	t00_vs_t04	-0.129215	0.396297	75.5303	0.745284	0.8462	10
sp|Q9H2X9|S12A5_HUMAN	Q9H2X9	SLC12A5	t04_vs_t30	3.49935	0.396297	75.5303	2.96442e-13	8.12819e-12	10
sp|Q9H2Y7|ZN106_HUMAN	Q9H2Y7	ZNF106	t00_vs_t30	-1.9606	0.162514	42.5303	2.56098e-15	3.11467e-14	6
sp|Q9H2Y7|ZN106_HUMAN	Q9H2Y7	ZNF106	t00_vs_t04	-1.41417	0.175535	42.5303	4.26779e-10	7.83256e-09	6
sp|Q9H2Y7|ZN106_HUMAN	Q9H2Y7	ZNF106	t04_vs_t30	-0.546432	0.175535	42.5303	0.00330736	0.00885637	6
sp|Q9H300|PARL_HUMAN	Q9H300	PARL	t00_vs_t30	-0.182959	0.434856	42.5303	0.676067	0.721107	4
sp|Q9H300|PARL_HUMAN	Q9H300	PARL	t00_vs_t04	0.440414	0.469698	42.5303	0.353718	0.507815	4
sp|Q9H300|PARL_HUMAN	Q9H300	PARL	t04_vs_t30	-0.623373	0.469698	42.5303	0.191531	0.277013	4
sp|Q9H307|PININ_HUMAN	Q9H307	PNN	t00_vs_t30	-0.794478	0.192664	116.723	7.0132e-05	0.000169867	25
sp|Q9H307|PININ_HUMAN	Q9H307	PNN	t00_vs_t04	0.0031626	0.208681	116.79	0.987934	0.993486	25
sp|Q9H307|PININ_HUMAN	Q9H307	PNN	t04_vs_t30	-0.79764	0.208681	116.79	0.000213587	0.000839496	25
sp|Q9H313-3|TTYH1_HUMAN	Q9H313-3	TTYH1	t00_vs_t30	1.0721	0.299924	20.5303	0.00183751	0.00339821	2
sp|Q9H313-3|TTYH1_HUMAN	Q9H313-3	TTYH1	t00_vs_t04	-0.754331	0.323955	20.5303	0.0301986	0.0712779	2
sp|Q9H313-3|TTYH1_HUMAN	Q9H313-3	TTYH1	t04_vs_t30	1.82643	0.323955	20.5303	1.46827e-05	7.89108e-05	2
sp|Q9H329|E41LB_HUMAN	Q9H329	EPB41L4B	t00_vs_t30	-0.395397	0.523675	64.5303	0.45297	0.513086	7
sp|Q9H329|E41LB_HUMAN	Q9H329	EPB41L4B	t00_vs_t04	-0.255487	0.565633	64.5303	0.653012	0.778804	7
sp|Q9H329|E41LB_HUMAN	Q9H329	EPB41L4B	t04_vs_t30	-0.13991	0.565633	64.5303	0.805421	0.854699	7
sp|Q9H330|TM245_HUMAN	Q9H330	TMEM245	t00_vs_t30	0.967536	0.483093	53.5303	0.0502747	0.0707135	5
sp|Q9H330|TM245_HUMAN	Q9H330	TMEM245	t00_vs_t04	0.57017	0.5218	53.5303	0.27942	0.42599	5
sp|Q9H330|TM245_HUMAN	Q9H330	TMEM245	t04_vs_t30	0.397366	0.5218	53.5303	0.449683	0.550752	5
sp|Q9H334-8|FOXP1_HUMAN	Q9H334-8	FOXP1	t00_vs_t30	-0.578872	0.435864	42.5303	0.191228	0.23817	5
sp|Q9H334-8|FOXP1_HUMAN	Q9H334-8	FOXP1	t00_vs_t04	-0.986842	0.470787	42.5303	0.0420561	0.0939363	5
sp|Q9H334-8|FOXP1_HUMAN	Q9H334-8	FOXP1	t04_vs_t30	0.40797	0.470787	42.5303	0.39104	0.493955	5
sp|Q9H336|CRLD1_HUMAN	Q9H336	CRISPLD1	t00_vs_t30	1.26045	0.123834	42.5303	5.70944e-13	5.1413e-12	5
sp|Q9H336|CRLD1_HUMAN	Q9H336	CRISPLD1	t00_vs_t04	0.132053	0.133756	42.5303	0.329092	0.480597	5
sp|Q9H336|CRLD1_HUMAN	Q9H336	CRISPLD1	t04_vs_t30	1.12839	0.133756	42.5303	1.25757e-10	2.17709e-09	5
sp|Q9H3C7|GGNB2_HUMAN	Q9H3C7	GGNBP2	t00_vs_t30	-0.64753	0.595116	31.5303	0.28481	0.3408	4
sp|Q9H3C7|GGNB2_HUMAN	Q9H3C7	GGNBP2	t00_vs_t04	-0.118312	0.642799	31.5303	0.855146	0.918646	4
sp|Q9H3C7|GGNB2_HUMAN	Q9H3C7	GGNBP2	t04_vs_t30	-0.529218	0.642799	31.5303	0.41652	0.519685	4
sp|Q9H3F6|BACD3_HUMAN	Q9H3F6	KCTD10	t00_vs_t30	-0.0541983	0.302067	42.5303	0.858456	0.878898	5
sp|Q9H3F6|BACD3_HUMAN	Q9H3F6	KCTD10	t00_vs_t04	-0.107369	0.326269	42.5303	0.743709	0.845268	5
sp|Q9H3F6|BACD3_HUMAN	Q9H3F6	KCTD10	t04_vs_t30	0.0531708	0.326269	42.5303	0.871317	0.906146	5
sp|Q9H3G5|CPVL_HUMAN	Q9H3G5	CPVL	t00_vs_t30	-1.43696	0.148858	108.53	2.74659e-16	3.76546e-15	15
sp|Q9H3G5|CPVL_HUMAN	Q9H3G5	CPVL	t00_vs_t04	0.227917	0.160785	108.53	0.159193	0.277693	15
sp|Q9H3G5|CPVL_HUMAN	Q9H3G5	CPVL	t04_vs_t30	-1.66488	0.160785	108.53	6.89176e-18	4.07192e-16	15
sp|Q9H3H1|MOD5_HUMAN	Q9H3H1	TRIT1	t00_vs_t30	-2.02202	0.423184	31.5303	3.90617e-05	9.93964e-05	3
sp|Q9H3H1|MOD5_HUMAN	Q9H3H1	TRIT1	t00_vs_t04	-0.533587	0.457091	31.5303	0.25182	0.395162	3
sp|Q9H3H1|MOD5_HUMAN	Q9H3H1	TRIT1	t04_vs_t30	-1.48843	0.457091	31.5303	0.00269912	0.00745925	3
sp|Q9H3H3-3|CK068_HUMAN	Q9H3H3-3	C11orf68	t00_vs_t30	1.07804	0.32689	53.5303	0.00173513	0.00322253	5
sp|Q9H3H3-3|CK068_HUMAN	Q9H3H3-3	C11orf68	t00_vs_t04	0.0342121	0.353082	53.5303	0.923171	0.959419	5
sp|Q9H3H3-3|CK068_HUMAN	Q9H3H3-3	C11orf68	t04_vs_t30	1.04383	0.353082	53.5303	0.00462267	0.0117923	5
sp|Q9H3H5|GPT_HUMAN	Q9H3H5	DPAGT1	t00_vs_t30	-0.258011	0.169023	6.45393	0.174299	0.219141	1
sp|Q9H3H5|GPT_HUMAN	Q9H3H5	DPAGT1	t00_vs_t04	-0.138255	0.187571	6.59936	0.486442	0.636405	1
sp|Q9H3H5|GPT_HUMAN	Q9H3H5	DPAGT1	t04_vs_t30	-0.119755	0.187571	6.59936	0.544686	0.637556	1
sp|Q9H3H9|TCAL2_HUMAN	Q9H3H9	TCEAL2	t00_vs_t30	0.661405	0.199317	31.5303	0.00229195	0.00417872	3
sp|Q9H3H9|TCAL2_HUMAN	Q9H3H9	TCEAL2	t00_vs_t04	-2.43313	0.215287	31.5303	1.2735e-12	3.7261e-11	3
sp|Q9H3H9|TCAL2_HUMAN	Q9H3H9	TCEAL2	t04_vs_t30	3.09454	0.215287	31.5303	2.16036e-15	8.79313e-14	3
sp|Q9H3K2|GHITM_HUMAN	Q9H3K2	GHITM	t00_vs_t30	0.273311	0.264473	20.5303	0.313431	0.370709	5
sp|Q9H3K2|GHITM_HUMAN	Q9H3K2	GHITM	t00_vs_t04	0.445869	0.285664	20.5303	0.133851	0.241919	5
sp|Q9H3K2|GHITM_HUMAN	Q9H3K2	GHITM	t04_vs_t30	-0.172558	0.285664	20.5303	0.552421	0.64414	5
sp|Q9H3K6|BOLA2_HUMAN	Q9H3K6	BOLA2	t00_vs_t30	-0.539265	0.0916246	50.2958	3.23421e-07	1.21488e-06	8
sp|Q9H3K6|BOLA2_HUMAN	Q9H3K6	BOLA2	t00_vs_t04	-0.643298	0.0999751	53.2539	3.59038e-08	4.47357e-07	8
sp|Q9H3K6|BOLA2_HUMAN	Q9H3K6	BOLA2	t04_vs_t30	0.104033	0.0999751	53.2539	0.302767	0.40278	8
sp|Q9H3L0|MMAD_HUMAN	Q9H3L0	MMADHC	t00_vs_t30	-1.17886	0.594297	42.5303	0.0537774	0.0751554	4
sp|Q9H3L0|MMAD_HUMAN	Q9H3L0	MMADHC	t00_vs_t04	-1.06112	0.641914	42.5303	0.105683	0.200839	4
sp|Q9H3L0|MMAD_HUMAN	Q9H3L0	MMADHC	t04_vs_t30	-0.11774	0.641914	42.5303	0.85534	0.894508	4
sp|Q9H3M7|TXNIP_HUMAN	Q9H3M7	TXNIP	t00_vs_t30	0.00931965	0.158402	42.5303	0.953359	0.961019	7
sp|Q9H3M7|TXNIP_HUMAN	Q9H3M7	TXNIP	t00_vs_t04	0.679124	0.171093	42.5303	0.000272501	0.00122152	7
sp|Q9H3M7|TXNIP_HUMAN	Q9H3M7	TXNIP	t04_vs_t30	-0.669804	0.171093	42.5303	0.000321721	0.00119534	7
sp|Q9H3N1|TMX1_HUMAN	Q9H3N1	TMX1	t00_vs_t30	-0.715822	0.278197	97.5303	0.0115864	0.0185051	15
sp|Q9H3N1|TMX1_HUMAN	Q9H3N1	TMX1	t00_vs_t04	0.3114	0.300487	97.5303	0.302618	0.452521	15
sp|Q9H3N1|TMX1_HUMAN	Q9H3N1	TMX1	t04_vs_t30	-1.02722	0.300487	97.5303	0.000920231	0.00298212	15
sp|Q9H3P2|NELFA_HUMAN	Q9H3P2	NELFA	t00_vs_t30	-1.1665	0.263965	97.5303	2.57099e-05	6.76195e-05	15
sp|Q9H3P2|NELFA_HUMAN	Q9H3P2	NELFA	t00_vs_t04	-0.252779	0.285115	97.5303	0.377484	0.532244	15
sp|Q9H3P2|NELFA_HUMAN	Q9H3P2	NELFA	t04_vs_t30	-0.913724	0.285115	97.5303	0.00182733	0.0053723	15
sp|Q9H3P7|GCP60_HUMAN	Q9H3P7	ACBD3	t00_vs_t30	-0.0321901	0.360131	75.5303	0.929013	0.939062	10
sp|Q9H3P7|GCP60_HUMAN	Q9H3P7	ACBD3	t00_vs_t04	0.0857317	0.388986	75.5303	0.826156	0.89985	10
sp|Q9H3P7|GCP60_HUMAN	Q9H3P7	ACBD3	t04_vs_t30	-0.117922	0.388986	75.5303	0.762607	0.821932	10
sp|Q9H3Q1|BORG4_HUMAN	Q9H3Q1	CDC42EP4	t00_vs_t30	1.07835	0.29697	75.5303	0.000511306	0.00105392	12
sp|Q9H3Q1|BORG4_HUMAN	Q9H3Q1	CDC42EP4	t00_vs_t04	1.8691	0.320764	75.5303	1.30328e-07	1.41415e-06	12
sp|Q9H3Q1|BORG4_HUMAN	Q9H3Q1	CDC42EP4	t04_vs_t30	-0.790752	0.320764	75.5303	0.0159638	0.0340468	12
sp|Q9H3R0|KDM4C_HUMAN	Q9H3R0	KDM4C	t00_vs_t30	-0.681947	0.103968	27.5759	4.43734e-07	1.62874e-06	3
sp|Q9H3R0|KDM4C_HUMAN	Q9H3R0	KDM4C	t00_vs_t04	0.198371	0.113697	29.8858	0.0913101	0.178832	3
sp|Q9H3R0|KDM4C_HUMAN	Q9H3R0	KDM4C	t04_vs_t30	-0.880317	0.113697	29.8858	1.25746e-08	1.3908e-07	3
sp|Q9H3R5|CENPH_HUMAN	Q9H3R5	CENPH	t00_vs_t30	-2.79062	0.144271	39.6395	8.5407e-22	2.32785e-20	6
sp|Q9H3R5|CENPH_HUMAN	Q9H3R5	CENPH	t00_vs_t04	-2.10521	0.15862	41.4807	1.59829e-16	9.1482e-15	6
sp|Q9H3R5|CENPH_HUMAN	Q9H3R5	CENPH	t04_vs_t30	-0.685407	0.15862	41.4807	9.48079e-05	0.000412667	6
sp|Q9H3S1|SEM4A_HUMAN	Q9H3S1	SEMA4A	t00_vs_t30	1.97977	0.21301	6.10766	7.91052e-05	0.000189298	1
sp|Q9H3S1|SEM4A_HUMAN	Q9H3S1	SEMA4A	t00_vs_t04	-2.33061	0.26365	7.06305	4.54383e-05	0.000254044	1
sp|Q9H3S1|SEM4A_HUMAN	Q9H3S1	SEMA4A	t04_vs_t30	4.31038	0.26365	7.06305	7.14232e-07	5.36142e-06	1
sp|Q9H3S7|PTN23_HUMAN	Q9H3S7	PTPN23	t00_vs_t30	0.300079	0.174559	119.53	0.088191	0.11842	22
sp|Q9H3S7|PTN23_HUMAN	Q9H3S7	PTPN23	t00_vs_t04	-0.0102323	0.188546	119.53	0.956811	0.977191	22
sp|Q9H3S7|PTN23_HUMAN	Q9H3S7	PTPN23	t04_vs_t30	0.310311	0.188546	119.53	0.102429	0.16454	22
sp|Q9H3T2-3|SEM6C_HUMAN	Q9H3T2-3	SEMA6C	t00_vs_t30	1.03019	0.264613	20.5303	0.000867656	0.00170405	2
sp|Q9H3T2-3|SEM6C_HUMAN	Q9H3T2-3	SEMA6C	t00_vs_t04	0.598444	0.285815	20.5303	0.0488797	0.106912	2
sp|Q9H3T2-3|SEM6C_HUMAN	Q9H3T2-3	SEMA6C	t04_vs_t30	0.431742	0.285815	20.5303	0.146139	0.221767	2
sp|Q9H3T3|SEM6B_HUMAN	Q9H3T3	SEMA6B	t00_vs_t30	1.06105	0.245656	20.5303	0.000316619	0.000677793	2
sp|Q9H3T3|SEM6B_HUMAN	Q9H3T3	SEMA6B	t00_vs_t04	2.20186	0.265339	20.5303	5.40879e-08	6.41628e-07	2
sp|Q9H3T3|SEM6B_HUMAN	Q9H3T3	SEMA6B	t04_vs_t30	-1.14081	0.265339	20.5303	0.000331825	0.00122881	2
sp|Q9H3U1|UN45A_HUMAN	Q9H3U1	UNC45A	t00_vs_t30	-1.6881	0.186696	108.53	6.73818e-15	7.73286e-14	17
sp|Q9H3U1|UN45A_HUMAN	Q9H3U1	UNC45A	t00_vs_t04	-0.529198	0.201655	108.53	0.00993456	0.0276789	17
sp|Q9H3U1|UN45A_HUMAN	Q9H3U1	UNC45A	t04_vs_t30	-1.1589	0.201655	108.53	8.43103e-08	8.00117e-07	17
sp|Q9H3Z4|DNJC5_HUMAN	Q9H3Z4	DNAJC5	t00_vs_t30	2.61216	0.509399	31.5303	1.42368e-05	3.91886e-05	5
sp|Q9H3Z4|DNJC5_HUMAN	Q9H3Z4	DNAJC5	t00_vs_t04	0.565316	0.550214	31.5303	0.312028	0.462312	5
sp|Q9H3Z4|DNJC5_HUMAN	Q9H3Z4	DNAJC5	t04_vs_t30	2.04684	0.550214	31.5303	0.000775712	0.00256925	5
sp|Q9H410|DSN1_HUMAN	Q9H410	DSN1	t00_vs_t30	-0.8312	0.131336	42.5303	1.26993e-07	5.16203e-07	5
sp|Q9H410|DSN1_HUMAN	Q9H410	DSN1	t00_vs_t04	-0.19121	0.141859	42.5303	0.184832	0.313229	5
sp|Q9H410|DSN1_HUMAN	Q9H410	DSN1	t04_vs_t30	-0.63999	0.141859	42.5303	5.0105e-05	0.000233825	5
sp|Q9H425|CA198_HUMAN	Q9H425	C1orf198	t00_vs_t30	0.335431	0.494709	42.5303	0.50142	0.558883	7
sp|Q9H425|CA198_HUMAN	Q9H425	C1orf198	t00_vs_t04	-0.852033	0.534347	42.5303	0.118222	0.219789	7
sp|Q9H425|CA198_HUMAN	Q9H425	C1orf198	t04_vs_t30	1.18746	0.534347	42.5303	0.0316362	0.0610846	7
sp|Q9H426-2|RIMS4_HUMAN	Q9H426-2	RIMS4	t00_vs_t30	0.356521	0.51087	31.5303	0.490373	0.5486	4
sp|Q9H426-2|RIMS4_HUMAN	Q9H426-2	RIMS4	t00_vs_t04	-0.853638	0.551802	31.5303	0.131843	0.239045	4
sp|Q9H426-2|RIMS4_HUMAN	Q9H426-2	RIMS4	t04_vs_t30	1.21016	0.551802	31.5303	0.0357963	0.0677319	4
sp|Q9H444|CHM4B_HUMAN	Q9H444	CHMP4B	t00_vs_t30	0.385397	0.337673	75.5303	0.257337	0.311197	12
sp|Q9H444|CHM4B_HUMAN	Q9H444	CHMP4B	t00_vs_t04	-0.156209	0.364728	75.5303	0.66966	0.790812	12
sp|Q9H444|CHM4B_HUMAN	Q9H444	CHMP4B	t04_vs_t30	0.541606	0.364728	75.5303	0.141717	0.216219	12
sp|Q9H446|RWDD1_HUMAN	Q9H446	RWDD1	t00_vs_t30	-1.34708	0.307859	64.5303	4.51881e-05	0.000113503	7
sp|Q9H446|RWDD1_HUMAN	Q9H446	RWDD1	t00_vs_t04	-0.319029	0.332525	64.5303	0.340932	0.493637	7
sp|Q9H446|RWDD1_HUMAN	Q9H446	RWDD1	t04_vs_t30	-1.02805	0.332525	64.5303	0.0029383	0.00799671	7
sp|Q9H467|CUED2_HUMAN	Q9H467	CUEDC2	t00_vs_t30	-0.791174	0.537053	31.5303	0.150617	0.19203	4
sp|Q9H467|CUED2_HUMAN	Q9H467	CUEDC2	t00_vs_t04	-0.834281	0.580083	31.5303	0.160228	0.279126	4
sp|Q9H467|CUED2_HUMAN	Q9H467	CUEDC2	t04_vs_t30	0.0431069	0.580083	31.5303	0.941232	0.957882	4
sp|Q9H469|FXL15_HUMAN	Q9H469	FBXL15	t00_vs_t30	0.209419	0.185459	42.5303	0.265147	0.319923	4
sp|Q9H469|FXL15_HUMAN	Q9H469	FBXL15	t00_vs_t04	-0.252706	0.200319	42.5303	0.213998	0.349214	4
sp|Q9H469|FXL15_HUMAN	Q9H469	FBXL15	t04_vs_t30	0.462125	0.200319	42.5303	0.0259943	0.0515942	4
sp|Q9H477|RBSK_HUMAN	Q9H477	RBKS	t00_vs_t30	2.51864	0.128416	20.5303	9.00435e-15	1.01679e-13	2
sp|Q9H477|RBSK_HUMAN	Q9H477	RBKS	t00_vs_t04	0.744318	0.138705	20.5303	2.73322e-05	0.000161802	2
sp|Q9H477|RBSK_HUMAN	Q9H477	RBKS	t04_vs_t30	1.77432	0.138705	20.5303	3.0402e-11	5.88629e-10	2
sp|Q9H479|FN3K_HUMAN	Q9H479	FN3K	t00_vs_t30	2.62999	0.261964	75.5303	1.49349e-15	1.8533e-14	9
sp|Q9H479|FN3K_HUMAN	Q9H479	FN3K	t00_vs_t04	0.635681	0.282954	75.5303	0.027588	0.0660352	9
sp|Q9H479|FN3K_HUMAN	Q9H479	FN3K	t04_vs_t30	1.99431	0.282954	75.5303	7.31594e-10	1.08589e-08	9
sp|Q9H488|OFUT1_HUMAN	Q9H488	POFUT1	t00_vs_t30	-0.409704	0.117243	64.5303	0.00086388	0.00169809	9
sp|Q9H488|OFUT1_HUMAN	Q9H488	POFUT1	t00_vs_t04	0.0101938	0.126637	64.5303	0.936092	0.965289	9
sp|Q9H488|OFUT1_HUMAN	Q9H488	POFUT1	t04_vs_t30	-0.419898	0.126637	64.5303	0.00150314	0.00455668	9
sp|Q9H492-2|MLP3A_HUMAN	Q9H492-2	MAP1LC3A	t00_vs_t30	3.07633	0.29501	20.5303	1.17899e-09	6.74826e-09	3
sp|Q9H492-2|MLP3A_HUMAN	Q9H492-2	MAP1LC3A	t00_vs_t04	1.26179	0.318648	20.5303	0.000741178	0.00291693	3
sp|Q9H492-2|MLP3A_HUMAN	Q9H492-2	MAP1LC3A	t04_vs_t30	1.81454	0.318648	20.5303	1.29124e-05	7.05982e-05	3
sp|Q9H497|TOR3A_HUMAN	Q9H497	TOR3A	t00_vs_t30	-0.379427	0.274005	31.5303	0.175852	0.220973	4
sp|Q9H497|TOR3A_HUMAN	Q9H497	TOR3A	t00_vs_t04	-0.262069	0.295959	31.5303	0.382596	0.536736	4
sp|Q9H497|TOR3A_HUMAN	Q9H497	TOR3A	t04_vs_t30	-0.117358	0.295959	31.5303	0.694381	0.766716	4
sp|Q9H4A3-7|WNK1_HUMAN	Q9H4A3-7	WNK1	t00_vs_t30	-0.199276	0.2144	108.53	0.354713	0.413764	19
sp|Q9H4A3-7|WNK1_HUMAN	Q9H4A3-7	WNK1	t00_vs_t04	-0.238329	0.231578	108.53	0.305696	0.45567	19
sp|Q9H4A3-7|WNK1_HUMAN	Q9H4A3-7	WNK1	t04_vs_t30	0.0390529	0.231578	108.53	0.866395	0.902498	19
sp|Q9H4A4|AMPB_HUMAN	Q9H4A4	RNPEP	t00_vs_t30	-0.952736	0.142618	97.5303	1.47709e-09	8.33983e-09	16
sp|Q9H4A4|AMPB_HUMAN	Q9H4A4	RNPEP	t00_vs_t04	-0.0238786	0.154045	97.5303	0.877134	0.932776	16
sp|Q9H4A4|AMPB_HUMAN	Q9H4A4	RNPEP	t04_vs_t30	-0.928857	0.154045	97.5303	2.93815e-08	3.03354e-07	16
sp|Q9H4A5|GLP3L_HUMAN	Q9H4A5	GOLPH3L	t00_vs_t30	-1.8901	0.306249	53.5303	9.30966e-08	3.87008e-07	6
sp|Q9H4A5|GLP3L_HUMAN	Q9H4A5	GOLPH3L	t00_vs_t04	-1.50745	0.330787	53.5303	3.04355e-05	0.000177421	6
sp|Q9H4A5|GLP3L_HUMAN	Q9H4A5	GOLPH3L	t04_vs_t30	-0.382656	0.330787	53.5303	0.252489	0.347395	6
sp|Q9H4A6|GOLP3_HUMAN	Q9H4A6	GOLPH3	t00_vs_t30	-0.563065	0.594013	42.5303	0.348535	0.407544	6
sp|Q9H4A6|GOLP3_HUMAN	Q9H4A6	GOLPH3	t00_vs_t04	-0.567945	0.641607	42.5303	0.381031	0.535495	6
sp|Q9H4A6|GOLP3_HUMAN	Q9H4A6	GOLPH3	t04_vs_t30	0.00487984	0.641607	42.5303	0.993967	0.996579	6
sp|Q9H4B0|OSGP2_HUMAN	Q9H4B0	OSGEPL1	t00_vs_t30	0.693612	0.455658	53.5303	0.13384	0.172805	5
sp|Q9H4B0|OSGP2_HUMAN	Q9H4B0	OSGEPL1	t00_vs_t04	1.12612	0.492167	53.5303	0.0261093	0.063023	5
sp|Q9H4B0|OSGP2_HUMAN	Q9H4B0	OSGEPL1	t04_vs_t30	-0.432503	0.492167	53.5303	0.383452	0.487189	5
sp|Q9H4G0|E41L1_HUMAN	Q9H4G0	EPB41L1	t00_vs_t30	5.40348	0.239569	117.53	1.6266e-44	6.77108e-42	21
sp|Q9H4G0|E41L1_HUMAN	Q9H4G0	EPB41L1	t00_vs_t04	0.192606	0.260827	117.53	0.461717	0.61522	21
sp|Q9H4G0|E41L1_HUMAN	Q9H4G0	EPB41L1	t04_vs_t30	5.21087	0.25956	117.53	8.68706e-40	1.9889e-36	21
sp|Q9H4G4|GAPR1_HUMAN	Q9H4G4	GLIPR2	t00_vs_t30	1.45537	0.285815	64.5303	3.30257e-06	1.01766e-05	7
sp|Q9H4G4|GAPR1_HUMAN	Q9H4G4	GLIPR2	t00_vs_t04	3.27824	0.308715	64.5303	8.47008e-16	4.23874e-14	7
sp|Q9H4G4|GAPR1_HUMAN	Q9H4G4	GLIPR2	t04_vs_t30	-1.82288	0.308715	64.5303	1.44012e-07	1.29554e-06	7
sp|Q9H4H8|FA83D_HUMAN	Q9H4H8	FAM83D	t00_vs_t30	-2.26205	0.526861	31.5303	0.00015623	0.000354938	4
sp|Q9H4H8|FA83D_HUMAN	Q9H4H8	FAM83D	t00_vs_t04	-2.2131	0.569075	31.5303	0.000486664	0.00202493	4
sp|Q9H4H8|FA83D_HUMAN	Q9H4H8	FAM83D	t04_vs_t30	-0.0489493	0.569075	31.5303	0.931998	0.950578	4
sp|Q9H4I2|ZHX3_HUMAN	Q9H4I2	ZHX3	t00_vs_t30	0.631287	0.0910059	20.5303	8.47856e-07	2.94562e-06	2
sp|Q9H4I2|ZHX3_HUMAN	Q9H4I2	ZHX3	t00_vs_t04	1.41612	0.0982976	20.5303	3.34915e-12	9.15569e-11	2
sp|Q9H4I2|ZHX3_HUMAN	Q9H4I2	ZHX3	t04_vs_t30	-0.784835	0.0982976	20.5303	9.98177e-08	9.26171e-07	2
sp|Q9H4I3|TRABD_HUMAN	Q9H4I3	TRABD	t00_vs_t30	-1.6802	0.461411	53.5303	0.00061213	0.00124024	6
sp|Q9H4I3|TRABD_HUMAN	Q9H4I3	TRABD	t00_vs_t04	-0.300593	0.498381	53.5303	0.548963	0.690009	6
sp|Q9H4I3|TRABD_HUMAN	Q9H4I3	TRABD	t04_vs_t30	-1.3796	0.498381	53.5303	0.00772654	0.0183078	6
sp|Q9H4K7|MTG2_HUMAN	Q9H4K7	MTG2	t00_vs_t30	-1.04696	0.320722	31.5303	0.00264249	0.0047741	3
sp|Q9H4K7|MTG2_HUMAN	Q9H4K7	MTG2	t00_vs_t04	-0.645471	0.346419	31.5303	0.0717626	0.147289	3
sp|Q9H4K7|MTG2_HUMAN	Q9H4K7	MTG2	t04_vs_t30	-0.401488	0.346419	31.5303	0.255172	0.350407	3
sp|Q9H4L4|SENP3_HUMAN	Q9H4L4	SENP3	t00_vs_t30	-0.385452	0.234062	86.5303	0.103227	0.136657	8
sp|Q9H4L4|SENP3_HUMAN	Q9H4L4	SENP3	t00_vs_t04	0.168574	0.252816	86.5303	0.506683	0.654749	8
sp|Q9H4L4|SENP3_HUMAN	Q9H4L4	SENP3	t04_vs_t30	-0.554026	0.252816	86.5303	0.031108	0.0602043	8
sp|Q9H4L5|OSBL3_HUMAN	Q9H4L5	OSBPL3	t00_vs_t30	-0.51877	0.138616	64.5303	0.000390007	0.000820512	10
sp|Q9H4L5|OSBL3_HUMAN	Q9H4L5	OSBPL3	t00_vs_t04	0.402018	0.149722	64.5303	0.00920621	0.0258939	10
sp|Q9H4L5|OSBL3_HUMAN	Q9H4L5	OSBPL3	t04_vs_t30	-0.920788	0.149722	64.5303	5.46008e-08	5.37671e-07	10
sp|Q9H4L7-2|SMRCD_HUMAN	Q9H4L7-2	SMARCAD1	t00_vs_t30	-1.30161	0.21445	130.53	1.30225e-08	6.33014e-08	24
sp|Q9H4L7-2|SMRCD_HUMAN	Q9H4L7-2	SMARCAD1	t00_vs_t04	-0.255784	0.231632	130.53	0.271508	0.417193	24
sp|Q9H4L7-2|SMRCD_HUMAN	Q9H4L7-2	SMARCAD1	t04_vs_t30	-1.04582	0.231632	130.53	1.39907e-05	7.57697e-05	24
sp|Q9H4M3|FBX44_HUMAN	Q9H4M3	FBXO44	t00_vs_t30	2.41889	0.2566	42.5303	5.59985e-12	4.34974e-11	5
sp|Q9H4M3|FBX44_HUMAN	Q9H4M3	FBXO44	t00_vs_t04	0.416149	0.277159	42.5303	0.140621	0.25126	5
sp|Q9H4M3|FBX44_HUMAN	Q9H4M3	FBXO44	t04_vs_t30	2.00274	0.277159	42.5303	6.45032e-09	7.6717e-08	5
sp|Q9H4M9|EHD1_HUMAN	Q9H4M9	EHD1	t00_vs_t30	2.04581	0.33018	97.5303	1.38342e-08	6.69276e-08	15
sp|Q9H4M9|EHD1_HUMAN	Q9H4M9	EHD1	t00_vs_t04	0.816782	0.356636	97.5303	0.0241613	0.0590682	15
sp|Q9H4M9|EHD1_HUMAN	Q9H4M9	EHD1	t04_vs_t30	1.22903	0.356636	97.5303	0.000840287	0.00275897	15
sp|Q9H4W6|COE3_HUMAN	Q9H4W6	EBF3	t00_vs_t30	2.63377	0.228174	83.5303	5.56309e-19	1.05918e-17	17
sp|Q9H4W6|COE3_HUMAN	Q9H4W6	EBF3	t00_vs_t04	4.41738	0.245589	83.5303	1.82688e-30	1.09855e-27	17
sp|Q9H4W6|COE3_HUMAN	Q9H4W6	EBF3	t04_vs_t30	-1.78361	0.24032	83.5303	8.82979e-11	1.57452e-09	17
sp|Q9H4Z3|CAPAM_HUMAN	Q9H4Z3	PCIF1	t00_vs_t30	0.812121	0.184208	42.5303	6.94198e-05	0.00016832	6
sp|Q9H4Z3|CAPAM_HUMAN	Q9H4Z3	PCIF1	t00_vs_t04	0.730536	0.198968	42.5303	0.000667962	0.00266196	6
sp|Q9H4Z3|CAPAM_HUMAN	Q9H4Z3	PCIF1	t04_vs_t30	0.0815854	0.198968	42.5303	0.683833	0.757883	6
sp|Q9H501|ESF1_HUMAN	Q9H501	ESF1	t00_vs_t30	-1.59301	0.290466	97.5303	3.26679e-07	1.22511e-06	14
sp|Q9H501|ESF1_HUMAN	Q9H501	ESF1	t00_vs_t04	-0.63332	0.313739	97.5303	0.0462721	0.101988	14
sp|Q9H501|ESF1_HUMAN	Q9H501	ESF1	t04_vs_t30	-0.959689	0.313739	97.5303	0.00286837	0.00784136	14
sp|Q9H553|ALG2_HUMAN	Q9H553	ALG2	t00_vs_t30	-0.0393739	0.241562	75.5303	0.870956	0.888815	9
sp|Q9H553|ALG2_HUMAN	Q9H553	ALG2	t00_vs_t04	0.12338	0.260916	75.5303	0.637668	0.767481	9
sp|Q9H553|ALG2_HUMAN	Q9H553	ALG2	t04_vs_t30	-0.162754	0.260916	75.5303	0.534652	0.629192	9
sp|Q9H582|ZN644_HUMAN	Q9H582	ZNF644	t00_vs_t30	-1.28039	0.372066	64.5303	0.00102047	0.00197621	9
sp|Q9H582|ZN644_HUMAN	Q9H582	ZNF644	t00_vs_t04	-0.233448	0.401878	64.5303	0.563336	0.702993	9
sp|Q9H582|ZN644_HUMAN	Q9H582	ZNF644	t04_vs_t30	-1.04694	0.401878	64.5303	0.0113891	0.0254828	9
sp|Q9H583|HEAT1_HUMAN	Q9H583	HEATR1	t00_vs_t30	-1.89333	0.202274	130.53	3.02257e-16	4.08873e-15	23
sp|Q9H583|HEAT1_HUMAN	Q9H583	HEATR1	t00_vs_t04	-0.931932	0.218481	130.53	3.7998e-05	0.000216409	23
sp|Q9H583|HEAT1_HUMAN	Q9H583	HEATR1	t04_vs_t30	-0.961395	0.218481	130.53	2.22454e-05	0.00011318	23
sp|Q9H598|VIAAT_HUMAN	Q9H598	SLC32A1	t00_vs_t30	2.71887	0.531716	20.5303	4.90403e-05	0.000122507	2
sp|Q9H598|VIAAT_HUMAN	Q9H598	SLC32A1	t00_vs_t04	-0.108862	0.574319	20.5303	0.851523	0.915825	2
sp|Q9H598|VIAAT_HUMAN	Q9H598	SLC32A1	t04_vs_t30	2.82773	0.574319	20.5303	7.63179e-05	0.000340367	2
sp|Q9H5H4|ZN768_HUMAN	Q9H5H4	ZNF768	t00_vs_t30	0.64549	0.355287	20.5303	0.0838746	0.113043	2
sp|Q9H5H4|ZN768_HUMAN	Q9H5H4	ZNF768	t00_vs_t04	1.10024	0.383754	20.5303	0.00936481	0.0262674	2
sp|Q9H5H4|ZN768_HUMAN	Q9H5H4	ZNF768	t04_vs_t30	-0.454748	0.383754	20.5303	0.249554	0.344033	2
sp|Q9H5I1|SUV92_HUMAN	Q9H5I1	SUV39H2	t00_vs_t30	-0.674081	0.529217	42.5303	0.209676	0.259208	6
sp|Q9H5I1|SUV92_HUMAN	Q9H5I1	SUV39H2	t00_vs_t04	0.0199259	0.57162	42.5303	0.972356	0.985702	6
sp|Q9H5I1|SUV92_HUMAN	Q9H5I1	SUV39H2	t04_vs_t30	-0.694006	0.57162	42.5303	0.231406	0.323052	6
sp|Q9H5J0|ZBTB3_HUMAN	Q9H5J0	ZBTB3	t00_vs_t30	-1.86696	0.258378	64.5303	7.1689e-10	4.21662e-09	9
sp|Q9H5J0|ZBTB3_HUMAN	Q9H5J0	ZBTB3	t00_vs_t04	-1.21012	0.27908	64.5303	5.19463e-05	0.000286754	9
sp|Q9H5J0|ZBTB3_HUMAN	Q9H5J0	ZBTB3	t04_vs_t30	-0.656832	0.27908	64.5303	0.0216518	0.0440932	9
sp|Q9H5K3|SG196_HUMAN	Q9H5K3	POMK	t00_vs_t30	1.24828	0.286342	64.5303	4.78577e-05	0.000119716	9
sp|Q9H5K3|SG196_HUMAN	Q9H5K3	POMK	t00_vs_t04	0.456646	0.309285	64.5303	0.144684	0.257235	9
sp|Q9H5K3|SG196_HUMAN	Q9H5K3	POMK	t04_vs_t30	0.791629	0.309285	64.5303	0.0128337	0.0281849	9
sp|Q9H5L6|THAP9_HUMAN	Q9H5L6	THAP9	t00_vs_t30	-0.332694	0.163815	31.5303	0.0507678	0.0713084	3
sp|Q9H5L6|THAP9_HUMAN	Q9H5L6	THAP9	t00_vs_t04	0.336409	0.176941	31.5303	0.0664415	0.138132	3
sp|Q9H5L6|THAP9_HUMAN	Q9H5L6	THAP9	t04_vs_t30	-0.669103	0.176941	31.5303	0.000655119	0.00222042	3
sp|Q9H5Q4|TFB2M_HUMAN	Q9H5Q4	TFB2M	t00_vs_t30	-1.99023	0.819733	20.5303	0.0244838	0.03656	2
sp|Q9H5Q4|TFB2M_HUMAN	Q9H5Q4	TFB2M	t00_vs_t04	-0.80913	0.885413	20.5303	0.371406	0.52579	2
sp|Q9H5Q4|TFB2M_HUMAN	Q9H5Q4	TFB2M	t04_vs_t30	-1.1811	0.885413	20.5303	0.19683	0.282933	2
sp|Q9H5V7|IKZF5_HUMAN	Q9H5V7	IKZF5	t00_vs_t30	-0.315425	0.253994	20.5303	0.228289	0.279801	2
sp|Q9H5V7|IKZF5_HUMAN	Q9H5V7	IKZF5	t00_vs_t04	0.0554228	0.274345	20.5303	0.841891	0.909631	2
sp|Q9H5V7|IKZF5_HUMAN	Q9H5V7	IKZF5	t04_vs_t30	-0.370847	0.274345	20.5303	0.19116	0.276562	2
sp|Q9H5V8|CDCP1_HUMAN	Q9H5V8	CDCP1	t00_vs_t30	-1.59289	0.109099	20.5303	2.60535e-12	2.12276e-11	2
sp|Q9H5V8|CDCP1_HUMAN	Q9H5V8	CDCP1	t00_vs_t04	-1.53744	0.117841	20.5303	2.11632e-11	5.02104e-10	2
sp|Q9H5V8|CDCP1_HUMAN	Q9H5V8	CDCP1	t04_vs_t30	-0.0554554	0.117841	20.5303	0.642891	0.723025	2
sp|Q9H5V9|STEEP_HUMAN	Q9H5V9	STEEP1	t00_vs_t30	-1.34878	0.715515	53.5303	0.0648556	0.0893019	6
sp|Q9H5V9|STEEP_HUMAN	Q9H5V9	STEEP1	t00_vs_t04	-0.219031	0.772844	53.5303	0.777957	0.870907	6
sp|Q9H5V9|STEEP_HUMAN	Q9H5V9	STEEP1	t04_vs_t30	-1.12975	0.772844	53.5303	0.149639	0.225875	6
sp|Q9H5X1|CIA2A_HUMAN	Q9H5X1	CIAO2A	t00_vs_t30	-0.887054	0.539939	20.5303	0.115638	0.15146	2
sp|Q9H5X1|CIA2A_HUMAN	Q9H5X1	CIAO2A	t00_vs_t04	-0.370738	0.583201	20.5303	0.531998	0.677236	2
sp|Q9H5X1|CIA2A_HUMAN	Q9H5X1	CIAO2A	t04_vs_t30	-0.516316	0.583201	20.5303	0.38624	0.489847	2
sp|Q9H5Z1|DHX35_HUMAN	Q9H5Z1	DHX35	t00_vs_t30	-0.367015	0.207262	64.5303	0.0813208	0.10994	7
sp|Q9H5Z1|DHX35_HUMAN	Q9H5Z1	DHX35	t00_vs_t04	-0.229043	0.223869	64.5303	0.310075	0.460313	7
sp|Q9H5Z1|DHX35_HUMAN	Q9H5Z1	DHX35	t04_vs_t30	-0.137972	0.223869	64.5303	0.53986	0.633688	7
sp|Q9H649|NSUN3_HUMAN	Q9H649	NSUN3	t00_vs_t30	0.284188	0.843074	20.5303	0.739474	0.778045	2
sp|Q9H649|NSUN3_HUMAN	Q9H649	NSUN3	t00_vs_t04	1.26811	0.910624	20.5303	0.178648	0.305089	2
sp|Q9H649|NSUN3_HUMAN	Q9H649	NSUN3	t04_vs_t30	-0.983926	0.910624	20.5303	0.292451	0.39219	2
sp|Q9H668|STN1_HUMAN	Q9H668	STN1	t00_vs_t30	-0.211344	0.518366	20.5303	0.687706	0.731816	2
sp|Q9H668|STN1_HUMAN	Q9H668	STN1	t00_vs_t04	0.741695	0.559899	20.5303	0.19983	0.332433	2
sp|Q9H668|STN1_HUMAN	Q9H668	STN1	t04_vs_t30	-0.953038	0.559899	20.5303	0.10382	0.166338	2
sp|Q9H6A9|PCX3_HUMAN	Q9H6A9	PCNX3	t00_vs_t30	0.720481	0.198297	9.53029	0.00496337	0.00849777	1
sp|Q9H6A9|PCX3_HUMAN	Q9H6A9	PCNX3	t00_vs_t04	0.0653876	0.214185	9.53029	0.766712	0.861923	1
sp|Q9H6A9|PCX3_HUMAN	Q9H6A9	PCNX3	t04_vs_t30	0.655093	0.214185	9.53029	0.0127436	0.0280273	1
sp|Q9H6B1|Z385D_HUMAN	Q9H6B1	ZNF385D	t00_vs_t30	1.47718	0.189519	20.5303	1.45512e-07	5.87567e-07	3
sp|Q9H6B1|Z385D_HUMAN	Q9H6B1	ZNF385D	t00_vs_t04	2.63508	0.204704	20.5303	2.70938e-11	6.21868e-10	3
sp|Q9H6B1|Z385D_HUMAN	Q9H6B1	ZNF385D	t04_vs_t30	-1.1579	0.204704	20.5303	1.40762e-05	7.61429e-05	3
sp|Q9H6B9|EPHX3_HUMAN	Q9H6B9	EPHX3	t00_vs_t30	-2.41673	0.165853	6.72208	2.46547e-06	7.79653e-06	2
sp|Q9H6B9|EPHX3_HUMAN	Q9H6B9	EPHX3	t00_vs_t04	-2.50391	0.183108	6.95131	2.79925e-06	2.17804e-05	2
sp|Q9H6B9|EPHX3_HUMAN	Q9H6B9	EPHX3	t04_vs_t30	0.0871755	0.183108	6.95131	0.648611	0.727582	2
sp|Q9H6D7|HAUS4_HUMAN	Q9H6D7	HAUS4	t00_vs_t30	-2.19925	0.386988	20.5303	1.32533e-05	3.6702e-05	2
sp|Q9H6D7|HAUS4_HUMAN	Q9H6D7	HAUS4	t00_vs_t04	-0.599891	0.417994	20.5303	0.1663	0.287897	2
sp|Q9H6D7|HAUS4_HUMAN	Q9H6D7	HAUS4	t04_vs_t30	-1.59936	0.417994	20.5303	0.00101615	0.00324813	2
sp|Q9H6E4|CC134_HUMAN	Q9H6E4	CCDC134	t00_vs_t30	-0.703235	0.35017	53.5303	0.0496717	0.069962	6
sp|Q9H6E4|CC134_HUMAN	Q9H6E4	CCDC134	t00_vs_t04	-0.42814	0.378227	53.5303	0.262693	0.406995	6
sp|Q9H6E4|CC134_HUMAN	Q9H6E4	CCDC134	t04_vs_t30	-0.275095	0.378227	53.5303	0.470194	0.570638	6
sp|Q9H6E5|STPAP_HUMAN	Q9H6E5	TUT1	t00_vs_t30	-1.63981	0.280997	53.5303	3.2056e-07	1.206e-06	7
sp|Q9H6E5|STPAP_HUMAN	Q9H6E5	TUT1	t00_vs_t04	-1.1094	0.303512	53.5303	0.000586436	0.00237771	7
sp|Q9H6E5|STPAP_HUMAN	Q9H6E5	TUT1	t04_vs_t30	-0.530413	0.303512	53.5303	0.0862701	0.142585	7
sp|Q9H6F5|CCD86_HUMAN	Q9H6F5	CCDC86	t00_vs_t30	-1.69606	0.545957	20.5303	0.00544137	0.00926246	2
sp|Q9H6F5|CCD86_HUMAN	Q9H6F5	CCDC86	t00_vs_t04	-0.803359	0.589701	20.5303	0.187859	0.317419	2
sp|Q9H6F5|CCD86_HUMAN	Q9H6F5	CCDC86	t04_vs_t30	-0.892706	0.589701	20.5303	0.145313	0.220803	2
sp|Q9H6J7-2|CK049_HUMAN	Q9H6J7-2	C11orf49	t00_vs_t30	1.60039	0.24236	20.5303	1.72756e-06	5.62623e-06	2
sp|Q9H6J7-2|CK049_HUMAN	Q9H6J7-2	C11orf49	t00_vs_t04	-0.449412	0.261779	20.5303	0.101074	0.193606	2
sp|Q9H6J7-2|CK049_HUMAN	Q9H6J7-2	C11orf49	t04_vs_t30	2.0498	0.261779	20.5303	1.35455e-07	1.22579e-06	2
sp|Q9H6K1|ILRUN_HUMAN	Q9H6K1	ILRUN	t00_vs_t30	-1.36058	0.269896	42.5303	9.06086e-06	2.58583e-05	5
sp|Q9H6K1|ILRUN_HUMAN	Q9H6K1	ILRUN	t00_vs_t04	-1.08092	0.291521	42.5303	0.000599795	0.00242192	5
sp|Q9H6K1|ILRUN_HUMAN	Q9H6K1	ILRUN	t04_vs_t30	-0.279661	0.291521	42.5303	0.342821	0.445328	5
sp|Q9H6K4|OPA3_HUMAN	Q9H6K4	OPA3	t00_vs_t30	0.783639	0.168723	9.53029	0.00104043	0.0020123	2
sp|Q9H6K4|OPA3_HUMAN	Q9H6K4	OPA3	t00_vs_t04	0.347381	0.182241	9.53029	0.0871929	0.172093	2
sp|Q9H6K4|OPA3_HUMAN	Q9H6K4	OPA3	t04_vs_t30	0.436259	0.182241	9.53029	0.0388549	0.0726932	2
sp|Q9H6K5|PRR36_HUMAN	Q9H6K5	PRR36	t00_vs_t30	1.17157	0.246285	97.5303	6.80297e-06	1.97909e-05	15
sp|Q9H6K5|PRR36_HUMAN	Q9H6K5	PRR36	t00_vs_t04	-0.0133966	0.266018	97.5303	0.959939	0.979182	15
sp|Q9H6K5|PRR36_HUMAN	Q9H6K5	PRR36	t04_vs_t30	1.18497	0.266018	97.5303	2.24327e-05	0.000114069	15
sp|Q9H6P5|TASP1_HUMAN	Q9H6P5	TASP1	t00_vs_t30	-0.790092	0.144311	9.53029	0.000321293	0.000687156	1
sp|Q9H6P5|TASP1_HUMAN	Q9H6P5	TASP1	t00_vs_t04	-0.560701	0.155873	9.53029	0.00526173	0.015993	1
sp|Q9H6P5|TASP1_HUMAN	Q9H6P5	TASP1	t04_vs_t30	-0.22939	0.155873	9.53029	0.173351	0.254946	1
sp|Q9H6Q4|CIAO3_HUMAN	Q9H6Q4	CIAO3	t00_vs_t30	0.589924	0.401312	31.5303	0.151474	0.193015	3
sp|Q9H6Q4|CIAO3_HUMAN	Q9H6Q4	CIAO3	t00_vs_t04	0.533287	0.433467	31.5303	0.227691	0.366209	3
sp|Q9H6Q4|CIAO3_HUMAN	Q9H6Q4	CIAO3	t04_vs_t30	0.0566374	0.433467	31.5303	0.896873	0.925889	3
sp|Q9H6R0|DHX33_HUMAN	Q9H6R0	DHX33	t00_vs_t30	-2.62411	0.198334	42.5303	1.13371e-16	1.6248e-15	4
sp|Q9H6R0|DHX33_HUMAN	Q9H6R0	DHX33	t00_vs_t04	-1.34749	0.214225	42.5303	1.44507e-07	1.55328e-06	4
sp|Q9H6R0|DHX33_HUMAN	Q9H6R0	DHX33	t04_vs_t30	-1.27662	0.214225	42.5303	4.35274e-07	3.49364e-06	4
sp|Q9H6R3|ACSS3_HUMAN	Q9H6R3	ACSS3	t00_vs_t30	-2.1032	0.343418	42.5303	2.51105e-07	9.67851e-07	4
sp|Q9H6R3|ACSS3_HUMAN	Q9H6R3	ACSS3	t00_vs_t04	-0.23157	0.370934	42.5303	0.535773	0.679981	4
sp|Q9H6R3|ACSS3_HUMAN	Q9H6R3	ACSS3	t04_vs_t30	-1.87163	0.370934	42.5303	8.92551e-06	5.04878e-05	4
sp|Q9H6R4|NOL6_HUMAN	Q9H6R4	NOL6	t00_vs_t30	-1.94666	0.395899	75.5303	4.99181e-06	1.48377e-05	11
sp|Q9H6R4|NOL6_HUMAN	Q9H6R4	NOL6	t00_vs_t04	-0.7072	0.42762	75.5303	0.102317	0.19562	11
sp|Q9H6R4|NOL6_HUMAN	Q9H6R4	NOL6	t04_vs_t30	-1.23946	0.42762	75.5303	0.00490522	0.0123446	11
sp|Q9H6R6|ZDHC6_HUMAN	Q9H6R6	ZDHHC6	t00_vs_t30	1.00599	0.162514	6.58451	0.000572015	0.00116567	1
sp|Q9H6R6|ZDHC6_HUMAN	Q9H6R6	ZDHHC6	t00_vs_t04	0.72245	0.180121	6.75019	0.00551628	0.0166561	1
sp|Q9H6R6|ZDHC6_HUMAN	Q9H6R6	ZDHHC6	t04_vs_t30	0.283535	0.180121	6.75019	0.161033	0.239795	1
sp|Q9H6R7|WDCP_HUMAN	Q9H6R7	WDCP	t00_vs_t30	-0.702327	0.325165	42.5303	0.0364623	0.0527676	5
sp|Q9H6R7|WDCP_HUMAN	Q9H6R7	WDCP	t00_vs_t04	-0.725187	0.351219	42.5303	0.0450759	0.0997837	5
sp|Q9H6R7|WDCP_HUMAN	Q9H6R7	WDCP	t04_vs_t30	0.0228598	0.351219	42.5303	0.94841	0.963347	5
sp|Q9H6S0|YTDC2_HUMAN	Q9H6S0	YTHDC2	t00_vs_t30	-1.55747	0.214326	108.53	5.94895e-11	4.00887e-10	18
sp|Q9H6S0|YTDC2_HUMAN	Q9H6S0	YTHDC2	t00_vs_t04	-0.885674	0.231499	108.53	0.000218128	0.00100737	18
sp|Q9H6S0|YTDC2_HUMAN	Q9H6S0	YTHDC2	t04_vs_t30	-0.671795	0.231499	108.53	0.00449186	0.0115131	18
sp|Q9H6S1|AZI2_HUMAN	Q9H6S1	AZI2	t00_vs_t30	1.05766	0.387372	20.5303	0.0126977	0.0201082	2
sp|Q9H6S1|AZI2_HUMAN	Q9H6S1	AZI2	t00_vs_t04	0.769579	0.418409	20.5303	0.0803795	0.161393	2
sp|Q9H6S1|AZI2_HUMAN	Q9H6S1	AZI2	t04_vs_t30	0.288084	0.418409	20.5303	0.498831	0.596808	2
sp|Q9H6S3-3|ES8L2_HUMAN	Q9H6S3-3	EPS8L2	t00_vs_t30	-2.01038	0.458643	42.5303	7.52198e-05	0.000180946	4
sp|Q9H6S3-3|ES8L2_HUMAN	Q9H6S3-3	EPS8L2	t00_vs_t04	-0.617084	0.495391	42.5303	0.219712	0.356443	4
sp|Q9H6S3-3|ES8L2_HUMAN	Q9H6S3-3	EPS8L2	t04_vs_t30	-1.3933	0.495391	42.5303	0.00740838	0.017659	4
sp|Q9H6T0|ESRP2_HUMAN	Q9H6T0	ESRP2	t00_vs_t30	-3.60384	0.25563	17.5878	5.0699e-11	3.44182e-10	2
sp|Q9H6T0|ESRP2_HUMAN	Q9H6T0	ESRP2	t00_vs_t04	-3.31818	0.28141	18.4367	5.01684e-10	9.04413e-09	2
sp|Q9H6T0|ESRP2_HUMAN	Q9H6T0	ESRP2	t04_vs_t30	-0.285661	0.28141	18.4367	0.323192	0.424142	2
sp|Q9H6T3|RPAP3_HUMAN	Q9H6T3	RPAP3	t00_vs_t30	-1.272	0.178008	108.53	1.08504e-10	7.02248e-10	17
sp|Q9H6T3|RPAP3_HUMAN	Q9H6T3	RPAP3	t00_vs_t04	-1.00793	0.192271	108.53	7.88403e-07	7.11349e-06	17
sp|Q9H6T3|RPAP3_HUMAN	Q9H6T3	RPAP3	t04_vs_t30	-0.264063	0.192271	108.53	0.172462	0.253883	17
sp|Q9H6U6-8|BCAS3_HUMAN	Q9H6U6-8	BCAS3	t00_vs_t30	0.957347	0.295485	86.5303	0.00169733	0.00315875	14
sp|Q9H6U6-8|BCAS3_HUMAN	Q9H6U6-8	BCAS3	t00_vs_t04	0.648728	0.31916	86.5303	0.0451577	0.0999164	14
sp|Q9H6U6-8|BCAS3_HUMAN	Q9H6U6-8	BCAS3	t04_vs_t30	0.308619	0.31916	86.5303	0.336252	0.438226	14
sp|Q9H6U8-3|ALG9_HUMAN	Q9H6U8-3	ALG9	t00_vs_t30	1.31614	0.459812	31.5303	0.00740996	0.0123049	4
sp|Q9H6U8-3|ALG9_HUMAN	Q9H6U8-3	ALG9	t00_vs_t04	0.610158	0.496653	31.5303	0.228336	0.367182	4
sp|Q9H6U8-3|ALG9_HUMAN	Q9H6U8-3	ALG9	t04_vs_t30	0.70598	0.496653	31.5303	0.164995	0.244939	4
sp|Q9H6V9-2|LDAH_HUMAN	Q9H6V9-2	LDAH	t00_vs_t30	0.195101	0.253779	75.5303	0.444421	0.50415	11
sp|Q9H6V9-2|LDAH_HUMAN	Q9H6V9-2	LDAH	t00_vs_t04	0.493079	0.274113	75.5303	0.0760423	0.154172	11
sp|Q9H6V9-2|LDAH_HUMAN	Q9H6V9-2	LDAH	t04_vs_t30	-0.297979	0.274113	75.5303	0.280465	0.379058	11
sp|Q9H6W3|RIOX1_HUMAN	Q9H6W3	RIOX1	t00_vs_t30	-0.824047	0.232102	86.5303	0.000624863	0.00126324	9
sp|Q9H6W3|RIOX1_HUMAN	Q9H6W3	RIOX1	t00_vs_t04	-0.45508	0.250699	86.5303	0.0729503	0.149298	9
sp|Q9H6W3|RIOX1_HUMAN	Q9H6W3	RIOX1	t04_vs_t30	-0.368967	0.250699	86.5303	0.144715	0.220039	9
sp|Q9H6X2|ANTR1_HUMAN	Q9H6X2	ANTXR1	t00_vs_t30	-0.804498	0.242372	9.53029	0.00827665	0.0136097	1
sp|Q9H6X2|ANTR1_HUMAN	Q9H6X2	ANTXR1	t00_vs_t04	-0.979884	0.261791	9.53029	0.00416267	0.0130599	1
sp|Q9H6X2|ANTR1_HUMAN	Q9H6X2	ANTXR1	t04_vs_t30	0.175386	0.261791	9.53029	0.518795	0.61583	1
sp|Q9H6Y2|WDR55_HUMAN	Q9H6Y2	WDR55	t00_vs_t30	-1.13743	0.224576	53.5303	5.18193e-06	1.53688e-05	7
sp|Q9H6Y2|WDR55_HUMAN	Q9H6Y2	WDR55	t00_vs_t04	-0.125275	0.24257	53.5303	0.607667	0.741508	7
sp|Q9H6Y2|WDR55_HUMAN	Q9H6Y2	WDR55	t04_vs_t30	-1.01215	0.24257	53.5303	0.000111141	0.000474072	7
sp|Q9H6Z4|RANB3_HUMAN	Q9H6Z4	RANBP3	t00_vs_t30	-0.629719	0.198714	108.53	0.00198779	0.00365693	19
sp|Q9H6Z4|RANB3_HUMAN	Q9H6Z4	RANBP3	t00_vs_t04	-0.0338554	0.214635	108.53	0.874959	0.931638	19
sp|Q9H6Z4|RANB3_HUMAN	Q9H6Z4	RANBP3	t04_vs_t30	-0.595864	0.214635	108.53	0.00648003	0.0156498	19
sp|Q9H706|GARE1_HUMAN	Q9H706	GAREM1	t00_vs_t30	1.99755	0.323881	53.5303	9.45603e-08	3.92202e-07	5
sp|Q9H706|GARE1_HUMAN	Q9H706	GAREM1	t00_vs_t04	1.32274	0.349831	53.5303	0.000395003	0.00168705	5
sp|Q9H706|GARE1_HUMAN	Q9H706	GAREM1	t04_vs_t30	0.674814	0.349831	53.5303	0.0590438	0.103806	5
sp|Q9H772|GREM2_HUMAN	Q9H772	GREM2	t00_vs_t30	2.83479	0.141604	20.5303	6.03208e-15	6.96618e-14	2
sp|Q9H772|GREM2_HUMAN	Q9H772	GREM2	t00_vs_t04	2.35327	0.152949	20.5303	9.68308e-13	2.91703e-11	2
sp|Q9H772|GREM2_HUMAN	Q9H772	GREM2	t04_vs_t30	0.481517	0.152949	20.5303	0.00494633	0.0124221	2
sp|Q9H773|DCTP1_HUMAN	Q9H773	DCTPP1	t00_vs_t30	-1.76645	0.626517	42.5303	0.00727476	0.0121021	5
sp|Q9H773|DCTP1_HUMAN	Q9H773	DCTPP1	t00_vs_t04	-1.62796	0.676716	42.5303	0.0205653	0.0516761	5
sp|Q9H773|DCTP1_HUMAN	Q9H773	DCTPP1	t04_vs_t30	-0.138484	0.676716	42.5303	0.838828	0.881367	5
sp|Q9H777|RNZ1_HUMAN	Q9H777	ELAC1	t00_vs_t30	1.61378	0.157951	9.53029	1.91534e-06	6.19376e-06	1
sp|Q9H777|RNZ1_HUMAN	Q9H777	ELAC1	t00_vs_t04	0.857043	0.170606	9.53029	0.000601151	0.00242399	1
sp|Q9H777|RNZ1_HUMAN	Q9H777	ELAC1	t04_vs_t30	0.756737	0.170606	9.53029	0.00142043	0.0043448	1
sp|Q9H788|SH24A_HUMAN	Q9H788	SH2D4A	t00_vs_t30	-3.09868	0.239944	7.0285	3.74981e-06	1.14241e-05	1
sp|Q9H788|SH24A_HUMAN	Q9H788	SH2D4A	t00_vs_t04	-2.32317	0.259203	7.52467	2.81248e-05	0.000166279	1
sp|Q9H788|SH24A_HUMAN	Q9H788	SH2D4A	t04_vs_t30	-0.775516	0.259203	7.52467	0.0185401	0.0387914	1
sp|Q9H792|PEAK1_HUMAN	Q9H792	PEAK1	t00_vs_t30	-0.0601536	0.0956972	20.5303	0.536554	0.592733	3
sp|Q9H792|PEAK1_HUMAN	Q9H792	PEAK1	t00_vs_t04	-0.580311	0.103365	20.5303	1.54955e-05	9.84106e-05	3
sp|Q9H792|PEAK1_HUMAN	Q9H792	PEAK1	t04_vs_t30	0.520158	0.103365	20.5303	5.92279e-05	0.000271884	3
sp|Q9H7B2|RPF2_HUMAN	Q9H7B2	RPF2	t00_vs_t30	-1.92472	0.227014	53.5303	1.79683e-11	1.30288e-10	8
sp|Q9H7B2|RPF2_HUMAN	Q9H7B2	RPF2	t00_vs_t04	-0.155063	0.245203	53.5303	0.529827	0.675716	8
sp|Q9H7B2|RPF2_HUMAN	Q9H7B2	RPF2	t04_vs_t30	-1.76966	0.245203	53.5303	1.91469e-09	2.56356e-08	8
sp|Q9H7B4|SMYD3_HUMAN	Q9H7B4	SMYD3	t00_vs_t30	1.07033	0.312109	53.5303	0.00117194	0.00224156	10
sp|Q9H7B4|SMYD3_HUMAN	Q9H7B4	SMYD3	t00_vs_t04	0.078472	0.337116	53.5303	0.816824	0.895159	10
sp|Q9H7B4|SMYD3_HUMAN	Q9H7B4	SMYD3	t04_vs_t30	0.991859	0.337116	53.5303	0.0048081	0.0121335	10
sp|Q9H7C9|AAMDC_HUMAN	Q9H7C9	AAMDC	t00_vs_t30	-1.48577	0.583384	20.5303	0.0189718	0.0290057	2
sp|Q9H7C9|AAMDC_HUMAN	Q9H7C9	AAMDC	t00_vs_t04	-0.288808	0.630127	20.5303	0.651528	0.778027	2
sp|Q9H7C9|AAMDC_HUMAN	Q9H7C9	AAMDC	t04_vs_t30	-1.19696	0.630127	20.5303	0.0716321	0.121934	2
sp|Q9H7D0|DOCK5_HUMAN	Q9H7D0	DOCK5	t00_vs_t30	0.760036	0.376037	31.5303	0.051821	0.0726541	4
sp|Q9H7D0|DOCK5_HUMAN	Q9H7D0	DOCK5	t00_vs_t04	-0.278086	0.406166	31.5303	0.49856	0.647909	4
sp|Q9H7D0|DOCK5_HUMAN	Q9H7D0	DOCK5	t04_vs_t30	1.03812	0.406166	31.5303	0.0156214	0.0334801	4
sp|Q9H7D7|WDR26_HUMAN	Q9H7D7	WDR26	t00_vs_t30	0.357317	0.165045	108.53	0.0325805	0.0476025	16
sp|Q9H7D7|WDR26_HUMAN	Q9H7D7	WDR26	t00_vs_t04	0.413221	0.178269	108.53	0.022326	0.0552449	16
sp|Q9H7D7|WDR26_HUMAN	Q9H7D7	WDR26	t04_vs_t30	-0.0559043	0.178269	108.53	0.75443	0.816289	16
sp|Q9H7E2-3|TDRD3_HUMAN	Q9H7E2-3	TDRD3	t00_vs_t30	-0.379138	0.17526	86.5303	0.0332763	0.0485262	12
sp|Q9H7E2-3|TDRD3_HUMAN	Q9H7E2-3	TDRD3	t00_vs_t04	-0.177283	0.189303	86.5303	0.351619	0.505435	12
sp|Q9H7E2-3|TDRD3_HUMAN	Q9H7E2-3	TDRD3	t04_vs_t30	-0.201855	0.189303	86.5303	0.289251	0.388353	12
sp|Q9H7E9-2|CH033_HUMAN	Q9H7E9-2	C8orf33	t00_vs_t30	-1.57476	0.235669	31.5303	1.64632e-07	6.57808e-07	4
sp|Q9H7E9-2|CH033_HUMAN	Q9H7E9-2	C8orf33	t00_vs_t04	-0.845782	0.254552	31.5303	0.00226616	0.00772654	4
sp|Q9H7E9-2|CH033_HUMAN	Q9H7E9-2	C8orf33	t04_vs_t30	-0.728983	0.254552	31.5303	0.00738324	0.0176037	4
sp|Q9H7H0-3|MET17_HUMAN	Q9H7H0-3	METTL17	t00_vs_t30	-1.19881	0.387967	53.5303	0.00317284	0.005629	7
sp|Q9H7H0-3|MET17_HUMAN	Q9H7H0-3	METTL17	t00_vs_t04	-0.171833	0.419053	53.5303	0.683405	0.80136	7
sp|Q9H7H0-3|MET17_HUMAN	Q9H7H0-3	METTL17	t04_vs_t30	-1.02698	0.419053	53.5303	0.0175563	0.0370121	7
sp|Q9H7J1|PPR3E_HUMAN	Q9H7J1	PPP1R3E	t00_vs_t30	4.22269	0.262572	9.53029	3.17265e-08	1.43341e-07	1
sp|Q9H7J1|PPR3E_HUMAN	Q9H7J1	PPP1R3E	t00_vs_t04	3.42528	0.283611	9.53029	4.3193e-07	4.20363e-06	1
sp|Q9H7J1|PPR3E_HUMAN	Q9H7J1	PPP1R3E	t04_vs_t30	0.797412	0.283611	9.53029	0.0192574	0.0400907	1
sp|Q9H7L9|SDS3_HUMAN	Q9H7L9	SUDS3	t00_vs_t30	-0.737676	0.208069	42.5303	0.000968708	0.00188353	5
sp|Q9H7L9|SDS3_HUMAN	Q9H7L9	SUDS3	t00_vs_t04	-0.276238	0.22474	42.5303	0.225775	0.364023	5
sp|Q9H7L9|SDS3_HUMAN	Q9H7L9	SUDS3	t04_vs_t30	-0.461439	0.22474	42.5303	0.0462353	0.0840959	5
sp|Q9H7N4|SFR19_HUMAN	Q9H7N4	SCAF1	t00_vs_t30	-0.402262	0.188876	97.5303	0.0357075	0.0517747	10
sp|Q9H7N4|SFR19_HUMAN	Q9H7N4	SCAF1	t00_vs_t04	0.172347	0.204009	97.5303	0.400289	0.553665	10
sp|Q9H7N4|SFR19_HUMAN	Q9H7N4	SCAF1	t04_vs_t30	-0.574609	0.204009	97.5303	0.00587494	0.0143934	10
sp|Q9H7P6|MB12B_HUMAN	Q9H7P6	MVB12B	t00_vs_t30	3.51071	0.404906	64.5303	2.00014e-12	1.65917e-11	6
sp|Q9H7P6|MB12B_HUMAN	Q9H7P6	MVB12B	t00_vs_t04	1.86555	0.437349	64.5303	6.65033e-05	0.000356997	6
sp|Q9H7P6|MB12B_HUMAN	Q9H7P6	MVB12B	t04_vs_t30	1.64516	0.437349	64.5303	0.000366323	0.00134084	6
sp|Q9H7P9|PKHG2_HUMAN	Q9H7P9	PLEKHG2	t00_vs_t30	-0.401791	0.136998	64.5303	0.00464465	0.00798044	9
sp|Q9H7P9|PKHG2_HUMAN	Q9H7P9	PLEKHG2	t00_vs_t04	0.528427	0.147975	64.5303	0.000677975	0.002696	9
sp|Q9H7P9|PKHG2_HUMAN	Q9H7P9	PLEKHG2	t04_vs_t30	-0.930218	0.147975	64.5303	3.17272e-08	3.25009e-07	9
sp|Q9H7U1-3|CCSE2_HUMAN	Q9H7U1-3	CCSER2	t00_vs_t30	0.720998	0.30745	31.5303	0.0254862	0.037964	3
sp|Q9H7U1-3|CCSE2_HUMAN	Q9H7U1-3	CCSER2	t00_vs_t04	0.792934	0.332084	31.5303	0.0231211	0.0568968	3
sp|Q9H7U1-3|CCSE2_HUMAN	Q9H7U1-3	CCSER2	t04_vs_t30	-0.0719362	0.332084	31.5303	0.829899	0.874292	3
sp|Q9H7X3|ZN696_HUMAN	Q9H7X3	ZNF696	t00_vs_t30	-1.08448	0.165124	6.95605	0.000322175	0.00068856	1
sp|Q9H7X3|ZN696_HUMAN	Q9H7X3	ZNF696	t00_vs_t04	-0.950942	0.178414	7.45909	0.000884403	0.00339311	1
sp|Q9H7X3|ZN696_HUMAN	Q9H7X3	ZNF696	t04_vs_t30	-0.133533	0.178414	7.45909	0.477126	0.577344	1
sp|Q9H7Z3|NRDE2_HUMAN	Q9H7Z3	NRDE2	t00_vs_t30	-0.0496605	0.49843	53.5303	0.921007	0.932307	7
sp|Q9H7Z3|NRDE2_HUMAN	Q9H7Z3	NRDE2	t00_vs_t04	0.284704	0.538366	53.5303	0.59911	0.734393	7
sp|Q9H7Z3|NRDE2_HUMAN	Q9H7Z3	NRDE2	t04_vs_t30	-0.334364	0.538366	53.5303	0.537188	0.63128	7
sp|Q9H7Z6-2|KAT8_HUMAN	Q9H7Z6-2	KAT8	t00_vs_t30	-0.552935	0.403477	42.5303	0.177744	0.223198	4
sp|Q9H7Z6-2|KAT8_HUMAN	Q9H7Z6-2	KAT8	t00_vs_t04	-0.165314	0.435804	42.5303	0.706329	0.819026	4
sp|Q9H7Z6-2|KAT8_HUMAN	Q9H7Z6-2	KAT8	t04_vs_t30	-0.387621	0.435804	42.5303	0.378772	0.48238	4
sp|Q9H7Z7|PGES2_HUMAN	Q9H7Z7	PTGES2	t00_vs_t30	0.153058	0.230943	108.53	0.508896	0.566416	17
sp|Q9H7Z7|PGES2_HUMAN	Q9H7Z7	PTGES2	t00_vs_t04	0.0565527	0.249447	108.53	0.821074	0.897228	17
sp|Q9H7Z7|PGES2_HUMAN	Q9H7Z7	PTGES2	t04_vs_t30	0.0965049	0.249447	108.53	0.699606	0.771277	17
sp|Q9H813|PACC1_HUMAN	Q9H813	PACC1	t00_vs_t30	0.566043	0.460625	20.5303	0.233025	0.285185	2
sp|Q9H813|PACC1_HUMAN	Q9H813	PACC1	t00_vs_t04	0.997021	0.497532	20.5303	0.0584496	0.124571	2
sp|Q9H813|PACC1_HUMAN	Q9H813	PACC1	t04_vs_t30	-0.430978	0.497532	20.5303	0.396373	0.499585	2
sp|Q9H814|PHAX_HUMAN	Q9H814	PHAX	t00_vs_t30	-1.18708	0.262653	86.5303	1.95307e-05	5.24214e-05	14
sp|Q9H814|PHAX_HUMAN	Q9H814	PHAX	t00_vs_t04	-0.632399	0.283698	86.5303	0.0283959	0.0677036	14
sp|Q9H814|PHAX_HUMAN	Q9H814	PHAX	t04_vs_t30	-0.554677	0.283698	86.5303	0.0537909	0.095691	14
sp|Q9H825|METL8_HUMAN	Q9H825	METTL8	t00_vs_t30	-2.30504	0.176112	9.53029	2.08905e-07	8.19339e-07	1
sp|Q9H825|METL8_HUMAN	Q9H825	METTL8	t00_vs_t04	-1.84635	0.190223	9.53029	3.00241e-06	2.3106e-05	1
sp|Q9H825|METL8_HUMAN	Q9H825	METTL8	t04_vs_t30	-0.458695	0.190223	9.53029	0.0377306	0.0709375	1
sp|Q9H832|UBE2Z_HUMAN	Q9H832	UBE2Z	t00_vs_t30	0.40107	0.198641	64.5303	0.0476381	0.0673671	10
sp|Q9H832|UBE2Z_HUMAN	Q9H832	UBE2Z	t00_vs_t04	-0.631122	0.214557	64.5303	0.00453137	0.0140482	10
sp|Q9H832|UBE2Z_HUMAN	Q9H832	UBE2Z	t04_vs_t30	1.03219	0.214557	64.5303	9.40128e-06	5.27878e-05	10
sp|Q9H845|ACAD9_HUMAN	Q9H845	ACAD9	t00_vs_t30	0.61994	0.274409	108.53	0.0258697	0.0384914	14
sp|Q9H845|ACAD9_HUMAN	Q9H845	ACAD9	t00_vs_t04	0.417444	0.296395	108.53	0.16187	0.281581	14
sp|Q9H845|ACAD9_HUMAN	Q9H845	ACAD9	t04_vs_t30	0.202496	0.296395	108.53	0.495939	0.594556	14
sp|Q9H857-2|NT5D2_HUMAN	Q9H857-2	NT5DC2	t00_vs_t30	0.421132	0.22354	108.53	0.062252	0.0860015	23
sp|Q9H857-2|NT5D2_HUMAN	Q9H857-2	NT5DC2	t00_vs_t04	0.302862	0.241451	108.53	0.212413	0.347494	23
sp|Q9H857-2|NT5D2_HUMAN	Q9H857-2	NT5DC2	t04_vs_t30	0.11827	0.241451	108.53	0.625244	0.708135	23
sp|Q9H867|MT21D_HUMAN	Q9H867	VCPKMT	t00_vs_t30	1.00334	0.170829	6.44765	0.000832538	0.00164248	1
sp|Q9H867|MT21D_HUMAN	Q9H867	VCPKMT	t00_vs_t04	0.144896	0.188716	6.67631	0.468885	0.621402	1
sp|Q9H867|MT21D_HUMAN	Q9H867	VCPKMT	t04_vs_t30	0.858443	0.188716	6.67631	0.00297676	0.00808698	1
sp|Q9H869-9|YYAP1_HUMAN	Q9H869-9	YY1AP1	t00_vs_t30	-1.45047	0.152936	9.53029	3.67347e-06	1.12214e-05	1
sp|Q9H869-9|YYAP1_HUMAN	Q9H869-9	YY1AP1	t00_vs_t04	-0.730461	0.16519	9.53029	0.00144989	0.00523376	1
sp|Q9H869-9|YYAP1_HUMAN	Q9H869-9	YY1AP1	t04_vs_t30	-0.720004	0.16519	9.53029	0.00159544	0.0048031	1
sp|Q9H871|RMD5A_HUMAN	Q9H871	RMND5A	t00_vs_t30	-0.563495	0.380886	53.5303	0.144886	0.185497	6
sp|Q9H871|RMD5A_HUMAN	Q9H871	RMND5A	t00_vs_t04	-0.528118	0.411403	53.5303	0.204776	0.338499	6
sp|Q9H871|RMD5A_HUMAN	Q9H871	RMND5A	t04_vs_t30	-0.0353768	0.411403	53.5303	0.931795	0.950578	6
sp|Q9H875|PKRI1_HUMAN	Q9H875	PRKRIP1	t00_vs_t30	-0.942885	0.577069	42.5303	0.109658	0.144537	4
sp|Q9H875|PKRI1_HUMAN	Q9H875	PRKRIP1	t00_vs_t04	-0.103648	0.623306	42.5303	0.868719	0.927457	4
sp|Q9H875|PKRI1_HUMAN	Q9H875	PRKRIP1	t04_vs_t30	-0.839237	0.623306	42.5303	0.185297	0.269305	4
sp|Q9H892-2|TTC12_HUMAN	Q9H892-2	TTC12	t00_vs_t30	-0.929632	0.184264	6.8226	0.00160627	0.00300331	1
sp|Q9H892-2|TTC12_HUMAN	Q9H892-2	TTC12	t00_vs_t04	-0.885416	0.202627	7.11121	0.00315454	0.0102408	1
sp|Q9H892-2|TTC12_HUMAN	Q9H892-2	TTC12	t04_vs_t30	-0.0442153	0.202627	7.11121	0.833395	0.877167	1
sp|Q9H898|ZMAT4_HUMAN	Q9H898	ZMAT4	t00_vs_t30	-0.293743	0.207461	31.5303	0.166609	0.21034	3
sp|Q9H898|ZMAT4_HUMAN	Q9H898	ZMAT4	t00_vs_t04	1.6065	0.224084	31.5303	4.2117e-08	5.17035e-07	3
sp|Q9H898|ZMAT4_HUMAN	Q9H898	ZMAT4	t04_vs_t30	-1.90024	0.224084	31.5303	1.22532e-09	1.70798e-08	3
sp|Q9H8E8|CSR2B_HUMAN	Q9H8E8	KAT14	t00_vs_t30	-1.29311	0.146393	9.53029	6.79008e-06	1.97596e-05	1
sp|Q9H8E8|CSR2B_HUMAN	Q9H8E8	KAT14	t00_vs_t04	-0.377881	0.158123	9.53029	0.0391202	0.0885255	1
sp|Q9H8E8|CSR2B_HUMAN	Q9H8E8	KAT14	t04_vs_t30	-0.915232	0.158123	9.53029	0.000211577	0.000833029	1
sp|Q9H8G2|CAAP1_HUMAN	Q9H8G2	CAAP1	t00_vs_t30	-0.825359	0.32745	53.5303	0.0147312	0.0230494	9
sp|Q9H8G2|CAAP1_HUMAN	Q9H8G2	CAAP1	t00_vs_t04	0.0739008	0.353687	53.5303	0.835285	0.905655	9
sp|Q9H8G2|CAAP1_HUMAN	Q9H8G2	CAAP1	t04_vs_t30	-0.89926	0.353687	53.5303	0.0139318	0.0303057	9
sp|Q9H8H0|NOL11_HUMAN	Q9H8H0	NOL11	t00_vs_t30	-1.99834	0.202163	75.5303	2.92641e-15	3.50328e-14	12
sp|Q9H8H0|NOL11_HUMAN	Q9H8H0	NOL11	t00_vs_t04	-0.993646	0.218361	75.5303	2.0085e-05	0.000124367	12
sp|Q9H8H0|NOL11_HUMAN	Q9H8H0	NOL11	t04_vs_t30	-1.00469	0.218361	75.5303	1.66262e-05	8.81494e-05	12
sp|Q9H8H2|DDX31_HUMAN	Q9H8H2	DDX31	t00_vs_t30	-1.44146	0.290492	64.5303	5.36899e-06	1.5861e-05	8
sp|Q9H8H2|DDX31_HUMAN	Q9H8H2	DDX31	t00_vs_t04	-0.571643	0.313767	64.5303	0.0731096	0.149584	8
sp|Q9H8H2|DDX31_HUMAN	Q9H8H2	DDX31	t04_vs_t30	-0.869821	0.313767	64.5303	0.00726904	0.0173585	8
sp|Q9H8H3|MET7A_HUMAN	Q9H8H3	METTL7A	t00_vs_t30	-1.44519	0.382248	31.5303	0.000656462	0.00132158	4
sp|Q9H8H3|MET7A_HUMAN	Q9H8H3	METTL7A	t00_vs_t04	-1.76642	0.412875	31.5303	0.000163075	0.000779456	4
sp|Q9H8H3|MET7A_HUMAN	Q9H8H3	METTL7A	t04_vs_t30	0.321224	0.412875	31.5303	0.442357	0.544284	4
sp|Q9H8K7|PAAT_HUMAN	Q9H8K7	PAAT	t00_vs_t30	-0.0392617	0.119187	20.5303	0.745181	0.783001	4
sp|Q9H8K7|PAAT_HUMAN	Q9H8K7	PAAT	t00_vs_t04	0.158167	0.128737	20.5303	0.233118	0.372907	4
sp|Q9H8K7|PAAT_HUMAN	Q9H8K7	PAAT	t04_vs_t30	-0.197429	0.128737	20.5303	0.140399	0.214546	4
sp|Q9H8M2|BRD9_HUMAN	Q9H8M2	BRD9	t00_vs_t30	-0.320234	0.319906	75.5303	0.320011	0.377565	12
sp|Q9H8M2|BRD9_HUMAN	Q9H8M2	BRD9	t00_vs_t04	0.476368	0.345538	75.5303	0.17208	0.296001	12
sp|Q9H8M2|BRD9_HUMAN	Q9H8M2	BRD9	t04_vs_t30	-0.796602	0.345538	75.5303	0.0238916	0.0480244	12
sp|Q9H8M5|CNNM2_HUMAN	Q9H8M5	CNNM2	t00_vs_t30	1.07372	0.226666	86.5303	8.42494e-06	2.41564e-05	9
sp|Q9H8M5|CNNM2_HUMAN	Q9H8M5	CNNM2	t00_vs_t04	-0.336016	0.244827	86.5303	0.173466	0.298012	9
sp|Q9H8M5|CNNM2_HUMAN	Q9H8M5	CNNM2	t04_vs_t30	1.40973	0.244827	86.5303	1.27025e-07	1.15751e-06	9
sp|Q9H8M7|MINY3_HUMAN	Q9H8M7	MINDY3	t00_vs_t30	1.27475	0.391809	42.5303	0.00223699	0.00408584	5
sp|Q9H8M7|MINY3_HUMAN	Q9H8M7	MINDY3	t00_vs_t04	0.633081	0.423202	42.5303	0.142056	0.253201	5
sp|Q9H8M7|MINY3_HUMAN	Q9H8M7	MINDY3	t04_vs_t30	0.641672	0.423202	42.5303	0.136859	0.209871	5
sp|Q9H8P0|PORED_HUMAN	Q9H8P0	SRD5A3	t00_vs_t30	-0.812648	0.171729	9.53029	0.000914807	0.00178746	1
sp|Q9H8P0|PORED_HUMAN	Q9H8P0	SRD5A3	t00_vs_t04	-0.592063	0.185488	9.53029	0.010212	0.0283485	1
sp|Q9H8P0|PORED_HUMAN	Q9H8P0	SRD5A3	t04_vs_t30	-0.220586	0.185488	9.53029	0.263139	0.359569	1
sp|Q9H8U3|ZFAN3_HUMAN	Q9H8U3	ZFAND3	t00_vs_t30	0.0598642	0.362885	20.5303	0.870583	0.888631	2
sp|Q9H8U3|ZFAN3_HUMAN	Q9H8U3	ZFAND3	t00_vs_t04	1.54582	0.39196	20.5303	0.000769788	0.0030127	2
sp|Q9H8U3|ZFAN3_HUMAN	Q9H8U3	ZFAND3	t04_vs_t30	-1.48595	0.39196	20.5303	0.00110414	0.00349162	2
sp|Q9H8V3|ECT2_HUMAN	Q9H8V3	ECT2	t00_vs_t30	-2.34177	0.212976	108.53	2.38364e-19	4.73522e-18	16
sp|Q9H8V3|ECT2_HUMAN	Q9H8V3	ECT2	t00_vs_t04	-2.22883	0.230041	108.53	2.27852e-16	1.27236e-14	16
sp|Q9H8V3|ECT2_HUMAN	Q9H8V3	ECT2	t04_vs_t30	-0.112934	0.230041	108.53	0.624466	0.707486	16
sp|Q9H8W3|F204A_HUMAN	Q9H8W3	FAM204A	t00_vs_t30	-0.70977	0.218815	20.5303	0.00397025	0.00689804	2
sp|Q9H8W3|F204A_HUMAN	Q9H8W3	FAM204A	t00_vs_t04	-0.4151	0.236347	20.5303	0.0939426	0.182634	2
sp|Q9H8W3|F204A_HUMAN	Q9H8W3	FAM204A	t04_vs_t30	-0.29467	0.236347	20.5303	0.22652	0.317489	2
sp|Q9H8W4|PKHF2_HUMAN	Q9H8W4	PLEKHF2	t00_vs_t30	-1.03022	0.147631	17.5003	1.89403e-06	6.12916e-06	2
sp|Q9H8W4|PKHF2_HUMAN	Q9H8W4	PLEKHF2	t00_vs_t04	-0.34803	0.163002	18.2248	0.0465713	0.102549	2
sp|Q9H8W4|PKHF2_HUMAN	Q9H8W4	PLEKHF2	t04_vs_t30	-0.682191	0.163002	18.2248	0.000543214	0.00189226	2
sp|Q9H8Y1|VRTN_HUMAN	Q9H8Y1	VRTN	t00_vs_t30	-3.2779	0.227655	97.5303	7.11098e-26	3.27248e-24	17
sp|Q9H8Y1|VRTN_HUMAN	Q9H8Y1	VRTN	t00_vs_t04	-2.4822	0.245895	97.5303	7.9256e-17	4.83885e-15	17
sp|Q9H8Y1|VRTN_HUMAN	Q9H8Y1	VRTN	t04_vs_t30	-0.795695	0.245895	97.5303	0.00165652	0.00495442	17
sp|Q9H8Y5|ANKZ1_HUMAN	Q9H8Y5	ANKZF1	t00_vs_t30	-2.07301	0.282188	53.5303	1.18412e-09	6.77337e-09	9
sp|Q9H8Y5|ANKZ1_HUMAN	Q9H8Y5	ANKZF1	t00_vs_t04	-0.793185	0.304798	53.5303	0.0119514	0.0324106	9
sp|Q9H8Y5|ANKZ1_HUMAN	Q9H8Y5	ANKZF1	t04_vs_t30	-1.27983	0.304798	53.5303	0.000101861	0.00043998	9
sp|Q9H8Y8-3|GORS2_HUMAN	Q9H8Y8-3	GORASP2	t00_vs_t30	-0.245517	0.204333	53.5303	0.234827	0.28716	8
sp|Q9H8Y8-3|GORS2_HUMAN	Q9H8Y8-3	GORASP2	t00_vs_t04	-0.803023	0.220705	53.5303	0.000617842	0.00248603	8
sp|Q9H8Y8-3|GORS2_HUMAN	Q9H8Y8-3	GORASP2	t04_vs_t30	0.557506	0.220705	53.5303	0.0145287	0.0314473	8
sp|Q9H900|ZWILC_HUMAN	Q9H900	ZWILCH	t00_vs_t30	-1.67887	0.355084	86.5303	8.7247e-06	2.49534e-05	13
sp|Q9H900|ZWILC_HUMAN	Q9H900	ZWILCH	t00_vs_t04	-0.928774	0.383535	86.5303	0.0175398	0.0449061	13
sp|Q9H900|ZWILC_HUMAN	Q9H900	ZWILCH	t04_vs_t30	-0.750092	0.383535	86.5303	0.0537231	0.0956075	13
sp|Q9H902-3|REEP1_HUMAN	Q9H902-3	REEP1	t00_vs_t30	4.55868	0.477416	62.5303	7.92079e-14	7.9018e-13	8
sp|Q9H902-3|REEP1_HUMAN	Q9H902-3	REEP1	t00_vs_t04	2.48729	0.514064	62.5303	8.91288e-06	6.0597e-05	8
sp|Q9H902-3|REEP1_HUMAN	Q9H902-3	REEP1	t04_vs_t30	2.07139	0.504333	62.5303	0.000118398	0.00050106	8
sp|Q9H903|MTD2L_HUMAN	Q9H903	MTHFD2L	t00_vs_t30	1.95528	0.270598	20.5303	4.62999e-07	1.6947e-06	2
sp|Q9H903|MTD2L_HUMAN	Q9H903	MTHFD2L	t00_vs_t04	1.07231	0.292279	20.5303	0.00147267	0.00530426	2
sp|Q9H903|MTD2L_HUMAN	Q9H903	MTHFD2L	t04_vs_t30	0.882967	0.292279	20.5303	0.00661482	0.0159417	2
sp|Q9H910-3|JUPI2_HUMAN	Q9H910-3	JPT2	t00_vs_t30	-1.07751	0.259749	86.5303	7.80243e-05	0.000186956	15
sp|Q9H910-3|JUPI2_HUMAN	Q9H910-3	JPT2	t00_vs_t04	-0.807232	0.280561	86.5303	0.00505206	0.0154635	15
sp|Q9H910-3|JUPI2_HUMAN	Q9H910-3	JPT2	t04_vs_t30	-0.270273	0.280561	86.5303	0.338065	0.440398	15
sp|Q9H920|RN121_HUMAN	Q9H920	RNF121	t00_vs_t30	0.798629	0.29308	42.5303	0.00929617	0.0151323	4
sp|Q9H920|RN121_HUMAN	Q9H920	RNF121	t00_vs_t04	0.265601	0.316563	42.5303	0.406151	0.559581	4
sp|Q9H920|RN121_HUMAN	Q9H920	RNF121	t04_vs_t30	0.533028	0.316563	42.5303	0.099548	0.160673	4
sp|Q9H936|GHC1_HUMAN	Q9H936	SLC25A22	t00_vs_t30	1.60729	0.410826	97.5303	0.000169164	0.000381672	13
sp|Q9H936|GHC1_HUMAN	Q9H936	SLC25A22	t00_vs_t04	1.01669	0.443743	97.5303	0.0241049	0.0589687	13
sp|Q9H936|GHC1_HUMAN	Q9H936	SLC25A22	t04_vs_t30	0.590591	0.443743	97.5303	0.186315	0.270623	13
sp|Q9H939|PPIP2_HUMAN	Q9H939	PSTPIP2	t00_vs_t30	0.769938	0.770107	31.5303	0.325028	0.382695	3
sp|Q9H939|PPIP2_HUMAN	Q9H939	PSTPIP2	t00_vs_t04	0.302993	0.83181	31.5303	0.718097	0.826588	3
sp|Q9H939|PPIP2_HUMAN	Q9H939	PSTPIP2	t04_vs_t30	0.466945	0.83181	31.5303	0.57852	0.66651	3
sp|Q9H944|MED20_HUMAN	Q9H944	MED20	t00_vs_t30	-0.532204	0.73115	20.5303	0.474895	0.534549	2
sp|Q9H944|MED20_HUMAN	Q9H944	MED20	t00_vs_t04	0.164091	0.789732	20.5303	0.837447	0.907293	2
sp|Q9H944|MED20_HUMAN	Q9H944	MED20	t04_vs_t30	-0.696295	0.789732	20.5303	0.388153	0.491425	2
sp|Q9H967|WDR76_HUMAN	Q9H967	WDR76	t00_vs_t30	-1.3021	0.603874	42.5303	0.0367648	0.0531563	5
sp|Q9H967|WDR76_HUMAN	Q9H967	WDR76	t00_vs_t04	-1.75369	0.652258	42.5303	0.0102022	0.0283298	5
sp|Q9H967|WDR76_HUMAN	Q9H967	WDR76	t04_vs_t30	0.451585	0.652258	42.5303	0.492486	0.591505	5
sp|Q9H974-4|QTRT2_HUMAN	Q9H974-4	QTRT2	t00_vs_t30	-1.02203	0.552784	42.5303	0.0714341	0.0976408	4
sp|Q9H974-4|QTRT2_HUMAN	Q9H974-4	QTRT2	t00_vs_t04	-0.774433	0.597075	42.5303	0.201609	0.334723	4
sp|Q9H974-4|QTRT2_HUMAN	Q9H974-4	QTRT2	t04_vs_t30	-0.2476	0.597075	42.5303	0.680455	0.754706	4
sp|Q9H977-4|WDR54_HUMAN	Q9H977-4	WDR54	t00_vs_t30	0.470517	0.428445	20.5303	0.284831	0.3408	4
sp|Q9H977-4|WDR54_HUMAN	Q9H977-4	WDR54	t00_vs_t04	-0.641268	0.462774	20.5303	0.180707	0.30798	4
sp|Q9H977-4|WDR54_HUMAN	Q9H977-4	WDR54	t04_vs_t30	1.11179	0.462774	20.5303	0.0258432	0.0513723	4
sp|Q9H981|ARP8_HUMAN	Q9H981	ACTR8	t00_vs_t30	-0.631634	0.404629	75.5303	0.1227	0.15975	10
sp|Q9H981|ARP8_HUMAN	Q9H981	ACTR8	t00_vs_t04	-0.321107	0.437049	75.5303	0.464787	0.617962	10
sp|Q9H981|ARP8_HUMAN	Q9H981	ACTR8	t04_vs_t30	-0.310527	0.437049	75.5303	0.479578	0.579691	10
sp|Q9H992|MARH7_HUMAN	Q9H992	MARCHF7	t00_vs_t30	-1.82224	0.142148	20.5303	2.92398e-11	2.06142e-10	2
sp|Q9H992|MARH7_HUMAN	Q9H992	MARCHF7	t00_vs_t04	-1.39638	0.153537	20.5303	1.21121e-08	1.70127e-07	2
sp|Q9H992|MARH7_HUMAN	Q9H992	MARCHF7	t04_vs_t30	-0.425857	0.153537	20.5303	0.0115361	0.0257488	2
sp|Q9H993|ARMT1_HUMAN	Q9H993	ARMT1	t00_vs_t30	-1.34401	0.243571	97.5303	2.82427e-07	1.07635e-06	14
sp|Q9H993|ARMT1_HUMAN	Q9H993	ARMT1	t00_vs_t04	-0.496595	0.263086	97.5303	0.0620564	0.130857	14
sp|Q9H993|ARMT1_HUMAN	Q9H993	ARMT1	t04_vs_t30	-0.84742	0.263086	97.5303	0.00173593	0.00515824	14
sp|Q9H999|PANK3_HUMAN	Q9H999	PANK3	t00_vs_t30	-0.649525	0.148054	9.53029	0.00152819	0.00286317	1
sp|Q9H999|PANK3_HUMAN	Q9H999	PANK3	t00_vs_t04	0.0424659	0.159916	9.53029	0.79624	0.881645	1
sp|Q9H999|PANK3_HUMAN	Q9H999	PANK3	t04_vs_t30	-0.691991	0.159916	9.53029	0.00167341	0.00499512	1
sp|Q9H9A5-6|CNO10_HUMAN	Q9H9A5-6	CNOT10	t00_vs_t30	-0.528355	0.336913	75.5303	0.12101	0.157733	10
sp|Q9H9A5-6|CNO10_HUMAN	Q9H9A5-6	CNOT10	t00_vs_t04	-0.211205	0.363908	75.5303	0.563386	0.702993	10
sp|Q9H9A5-6|CNO10_HUMAN	Q9H9A5-6	CNOT10	t04_vs_t30	-0.31715	0.363908	75.5303	0.386237	0.489847	10
sp|Q9H9A6|LRC40_HUMAN	Q9H9A6	LRRC40	t00_vs_t30	0.889058	0.359192	64.5303	0.0159539	0.0247679	9
sp|Q9H9A6|LRC40_HUMAN	Q9H9A6	LRRC40	t00_vs_t04	0.330377	0.387972	64.5303	0.397615	0.550802	9
sp|Q9H9A6|LRC40_HUMAN	Q9H9A6	LRRC40	t04_vs_t30	0.558681	0.387972	64.5303	0.1547	0.232163	9
sp|Q9H9A7|RMI1_HUMAN	Q9H9A7	RMI1	t00_vs_t30	-1.85533	0.33738	42.5303	2.00667e-06	6.46399e-06	5
sp|Q9H9A7|RMI1_HUMAN	Q9H9A7	RMI1	t00_vs_t04	-1.036	0.364412	42.5303	0.0068407	0.0200535	5
sp|Q9H9A7|RMI1_HUMAN	Q9H9A7	RMI1	t04_vs_t30	-0.819336	0.364412	42.5303	0.0297904	0.0579852	5
sp|Q9H9B1|EHMT1_HUMAN	Q9H9B1	EHMT1	t00_vs_t30	-1.03506	0.186305	119.53	1.70287e-07	6.77743e-07	25
sp|Q9H9B1|EHMT1_HUMAN	Q9H9B1	EHMT1	t00_vs_t04	-0.239111	0.201233	119.53	0.237098	0.377593	25
sp|Q9H9B1|EHMT1_HUMAN	Q9H9B1	EHMT1	t04_vs_t30	-0.795946	0.201233	119.53	0.000130011	0.000543424	25
sp|Q9H9B4|SFXN1_HUMAN	Q9H9B4	SFXN1	t00_vs_t30	1.45272	0.129469	108.53	7.32538e-20	1.55291e-18	16
sp|Q9H9B4|SFXN1_HUMAN	Q9H9B4	SFXN1	t00_vs_t04	0.450538	0.139842	108.53	0.00168205	0.00594526	16
sp|Q9H9B4|SFXN1_HUMAN	Q9H9B4	SFXN1	t04_vs_t30	1.00219	0.139842	108.53	9.78665e-11	1.73023e-09	16
sp|Q9H9C1|SPE39_HUMAN	Q9H9C1	VIPAS39	t00_vs_t30	0.499614	0.147703	86.5303	0.00108026	0.00208231	12
sp|Q9H9C1|SPE39_HUMAN	Q9H9C1	VIPAS39	t00_vs_t04	0.396866	0.159537	86.5303	0.0147785	0.0387798	12
sp|Q9H9C1|SPE39_HUMAN	Q9H9C1	VIPAS39	t04_vs_t30	0.102748	0.159537	86.5303	0.521255	0.617789	12
sp|Q9H9E3|COG4_HUMAN	Q9H9E3	COG4	t00_vs_t30	-0.144689	0.26966	64.5303	0.593418	0.64589	8
sp|Q9H9E3|COG4_HUMAN	Q9H9E3	COG4	t00_vs_t04	-0.0732151	0.291267	64.5303	0.802328	0.885054	8
sp|Q9H9E3|COG4_HUMAN	Q9H9E3	COG4	t04_vs_t30	-0.0714735	0.291267	64.5303	0.806934	0.855511	8
sp|Q9H9F9|ARP5_HUMAN	Q9H9F9	ACTR5	t00_vs_t30	-1.17872	0.0727893	31.5303	7.79109e-17	1.13797e-15	5
sp|Q9H9F9|ARP5_HUMAN	Q9H9F9	ACTR5	t00_vs_t04	-0.588492	0.0786214	31.5303	1.76272e-08	2.39155e-07	5
sp|Q9H9F9|ARP5_HUMAN	Q9H9F9	ACTR5	t04_vs_t30	-0.590227	0.0786214	31.5303	1.65937e-08	1.78993e-07	5
sp|Q9H9G7|AGO3_HUMAN	Q9H9G7	AGO3	t00_vs_t30	0.0656114	0.153644	53.5303	0.671067	0.716441	9
sp|Q9H9G7|AGO3_HUMAN	Q9H9G7	AGO3	t00_vs_t04	0.200358	0.165955	53.5303	0.232622	0.372244	9
sp|Q9H9G7|AGO3_HUMAN	Q9H9G7	AGO3	t04_vs_t30	-0.134747	0.165955	53.5303	0.420417	0.523434	9
sp|Q9H9H4|VP37B_HUMAN	Q9H9H4	VPS37B	t00_vs_t30	1.19166	0.257291	9.53029	0.00106054	0.00204948	1
sp|Q9H9H4|VP37B_HUMAN	Q9H9H4	VPS37B	t00_vs_t04	0.376812	0.277906	9.53029	0.206386	0.340556	1
sp|Q9H9H4|VP37B_HUMAN	Q9H9H4	VPS37B	t04_vs_t30	0.814847	0.277906	9.53029	0.015738	0.0336749	1
sp|Q9H9J2|RM44_HUMAN	Q9H9J2	MRPL44	t00_vs_t30	-0.340125	0.213979	86.5303	0.11559	0.151432	12
sp|Q9H9J2|RM44_HUMAN	Q9H9J2	MRPL44	t00_vs_t04	0.291959	0.231124	86.5303	0.209906	0.344624	12
sp|Q9H9J2|RM44_HUMAN	Q9H9J2	MRPL44	t04_vs_t30	-0.632083	0.231124	86.5303	0.00756996	0.0179709	12
sp|Q9H9J4|UBP42_HUMAN	Q9H9J4	USP42	t00_vs_t30	-1.0206	0.150177	9.53029	6.02566e-05	0.000148142	2
sp|Q9H9J4|UBP42_HUMAN	Q9H9J4	USP42	t00_vs_t04	-0.801526	0.16221	9.53029	0.000675938	0.00268961	2
sp|Q9H9J4|UBP42_HUMAN	Q9H9J4	USP42	t04_vs_t30	-0.219074	0.16221	9.53029	0.208031	0.295919	2
sp|Q9H9K5|MER34_HUMAN	Q9H9K5	ERVMER34-1	t00_vs_t30	-4.60936	0.193502	20.5303	1.95742e-16	2.74518e-15	2
sp|Q9H9K5|MER34_HUMAN	Q9H9K5	ERVMER34-1	t00_vs_t04	-4.13316	0.209006	20.5303	7.66644e-15	3.37545e-13	2
sp|Q9H9K5|MER34_HUMAN	Q9H9K5	ERVMER34-1	t04_vs_t30	-0.476193	0.209006	20.5303	0.0335269	0.0640734	2
sp|Q9H9L3|I20L2_HUMAN	Q9H9L3	ISG20L2	t00_vs_t30	-1.46461	0.165483	6.71232	6.09491e-05	0.000149564	1
sp|Q9H9L3|I20L2_HUMAN	Q9H9L3	ISG20L2	t00_vs_t04	-0.33371	0.181863	7.01673	0.109048	0.205826	1
sp|Q9H9L3|I20L2_HUMAN	Q9H9L3	ISG20L2	t04_vs_t30	-1.1309	0.181863	7.01673	0.000433189	0.00154966	1
sp|Q9H9L4|KANL2_HUMAN	Q9H9L4	KANSL2	t00_vs_t30	-1.73678	0.163876	6.57211	2.25944e-05	6.00636e-05	2
sp|Q9H9L4|KANL2_HUMAN	Q9H9L4	KANSL2	t00_vs_t04	-0.580397	0.181785	6.72258	0.0160708	0.0416361	2
sp|Q9H9L4|KANL2_HUMAN	Q9H9L4	KANSL2	t04_vs_t30	-1.15638	0.181785	6.72258	0.000449588	0.0016027	2
sp|Q9H9L7|AKIR1_HUMAN	Q9H9L7	AKIRIN1	t00_vs_t30	-1.63698	0.353853	20.5303	0.000153405	0.000349127	2
sp|Q9H9L7|AKIR1_HUMAN	Q9H9L7	AKIRIN1	t00_vs_t04	-1.30547	0.382205	20.5303	0.0026644	0.00889883	2
sp|Q9H9L7|AKIR1_HUMAN	Q9H9L7	AKIRIN1	t04_vs_t30	-0.331512	0.382205	20.5303	0.395766	0.498957	2
sp|Q9H9P8|L2HDH_HUMAN	Q9H9P8	L2HGDH	t00_vs_t30	-0.418335	0.206854	97.5303	0.0458762	0.0650463	10
sp|Q9H9P8|L2HDH_HUMAN	Q9H9P8	L2HGDH	t00_vs_t04	-0.356953	0.223428	97.5303	0.113362	0.21261	10
sp|Q9H9P8|L2HDH_HUMAN	Q9H9P8	L2HGDH	t04_vs_t30	-0.0613826	0.223428	97.5303	0.784104	0.838783	10
sp|Q9H9Q2|CSN7B_HUMAN	Q9H9Q2	COPS7B	t00_vs_t30	0.512634	0.167897	42.5303	0.0038948	0.00677852	6
sp|Q9H9Q2|CSN7B_HUMAN	Q9H9Q2	COPS7B	t00_vs_t04	0.328689	0.18135	42.5303	0.0769785	0.155657	6
sp|Q9H9Q2|CSN7B_HUMAN	Q9H9Q2	COPS7B	t04_vs_t30	0.183945	0.18135	42.5303	0.31617	0.416895	6
sp|Q9H9Q4-2|NHEJ1_HUMAN	Q9H9Q4-2	NHEJ1	t00_vs_t30	-0.295757	0.277566	75.5303	0.290027	0.346293	11
sp|Q9H9Q4-2|NHEJ1_HUMAN	Q9H9Q4-2	NHEJ1	t00_vs_t04	0.501419	0.299805	75.5303	0.0985666	0.189836	11
sp|Q9H9Q4-2|NHEJ1_HUMAN	Q9H9Q4-2	NHEJ1	t04_vs_t30	-0.797176	0.299805	75.5303	0.00956421	0.0219466	11
sp|Q9H9S3|S61A2_HUMAN	Q9H9S3	SEC61A2	t00_vs_t30	1.02472	0.317488	31.5303	0.00291027	0.00521469	3
sp|Q9H9S3|S61A2_HUMAN	Q9H9S3	SEC61A2	t00_vs_t04	-0.225906	0.342926	31.5303	0.514833	0.662383	3
sp|Q9H9S3|S61A2_HUMAN	Q9H9S3	SEC61A2	t04_vs_t30	1.25063	0.342926	31.5303	0.000947574	0.00305775	3
sp|Q9H9S4|CB39L_HUMAN	Q9H9S4	CAB39L	t00_vs_t30	2.70201	0.271408	31.5303	2.96706e-11	2.08377e-10	3
sp|Q9H9S4|CB39L_HUMAN	Q9H9S4	CAB39L	t00_vs_t04	0.76178	0.293154	31.5303	0.0141136	0.0372592	3
sp|Q9H9S4|CB39L_HUMAN	Q9H9S4	CAB39L	t04_vs_t30	1.94023	0.293154	31.5303	1.97041e-07	1.71368e-06	3
sp|Q9H9S5|FKRP_HUMAN	Q9H9S5	FKRP	t00_vs_t30	-0.0808968	0.207788	20.5303	0.701046	0.743593	2
sp|Q9H9S5|FKRP_HUMAN	Q9H9S5	FKRP	t00_vs_t04	-0.0207764	0.224437	20.5303	0.927141	0.961791	2
sp|Q9H9S5|FKRP_HUMAN	Q9H9S5	FKRP	t04_vs_t30	-0.0601204	0.224437	20.5303	0.791471	0.845084	2
sp|Q9H9T3|ELP3_HUMAN	Q9H9T3	ELP3	t00_vs_t30	-0.238661	0.167052	97.5303	0.156297	0.19836	13
sp|Q9H9T3|ELP3_HUMAN	Q9H9T3	ELP3	t00_vs_t04	0.01916	0.180437	97.5303	0.915652	0.954856	13
sp|Q9H9T3|ELP3_HUMAN	Q9H9T3	ELP3	t04_vs_t30	-0.257821	0.180437	97.5303	0.156237	0.233985	13
sp|Q9H9Y2|RPF1_HUMAN	Q9H9Y2	RPF1	t00_vs_t30	-2.28086	0.407943	31.5303	3.73152e-06	1.13759e-05	6
sp|Q9H9Y2|RPF1_HUMAN	Q9H9Y2	RPF1	t00_vs_t04	-0.304697	0.440629	31.5303	0.494309	0.644029	6
sp|Q9H9Y2|RPF1_HUMAN	Q9H9Y2	RPF1	t04_vs_t30	-1.97616	0.440629	31.5303	9.05852e-05	0.000395792	6
sp|Q9H9Y4|GPN2_HUMAN	Q9H9Y4	GPN2	t00_vs_t30	-0.363099	0.147975	9.53029	0.0351367	0.0510117	1
sp|Q9H9Y4|GPN2_HUMAN	Q9H9Y4	GPN2	t00_vs_t04	-0.371118	0.159831	9.53029	0.0438298	0.0973784	1
sp|Q9H9Y4|GPN2_HUMAN	Q9H9Y4	GPN2	t04_vs_t30	0.00801882	0.159831	9.53029	0.961022	0.972383	1
sp|Q9H9Y6-3|RPA2_HUMAN	Q9H9Y6-3	POLR1B	t00_vs_t30	-1.51256	0.298501	97.5303	1.91504e-06	6.19376e-06	16
sp|Q9H9Y6-3|RPA2_HUMAN	Q9H9Y6-3	POLR1B	t00_vs_t04	-0.726187	0.322418	97.5303	0.0265441	0.0638705	16
sp|Q9H9Y6-3|RPA2_HUMAN	Q9H9Y6-3	POLR1B	t04_vs_t30	-0.786368	0.322418	97.5303	0.0165371	0.0351139	16
sp|Q9H9Z2|LN28A_HUMAN	Q9H9Z2	LIN28A	t00_vs_t30	-2.91833	0.236616	64.5303	1.25376e-18	2.26022e-17	7
sp|Q9H9Z2|LN28A_HUMAN	Q9H9Z2	LIN28A	t00_vs_t04	-1.08015	0.255575	64.5303	7.62369e-05	0.000400598	7
[truncated: 922,813 more chars]
