## Supplementary Table 5 for "Long-read proteogenomic atlas of human neuronal differentiation reveals isoform diversity informing neurodevelopmental risk mechanisms" (part 1 of 3)

### Sheet: Table_Names
Table_Names	Description
DTE	Differential transcript expression for each timepoint comparison.
DTU	Differential transcript usage for each timepoint comparison.
Summarized swith conseq	Switch consequences summarized to the gene level.
Detailed switch AS	Alternative splicing consequences summarized to the isoform switch level.
Detailed switch func conseq	Predicted functional consequences summarized to the isoform switch level.
SFARI Gene Enrichment	SFARI gene enrichment for all genes with each switch consequence.
GO Term Enrichment	GO term enrichment for all genes with each switch consequence.

### Sheet: Table_Columns
Table	Column	Description
DTE	pb_id	Transcript ID.
DTE	baseMean	The average normalized expression level of a transcript across all samples.
DTE	log2FoldChange	Log2 Fold Change between the comparison
DTE	lfcSE	Log2 Fold Change Standard error (quantifies the variability asspciated with the fold change)
DTE	stat	Wald statistic (a measure of the difference in gene expression normalized by its standard error)
DTE	pvalue	Unadjusted p-values associated with the Wald statistic
DTE	padj	Adjusted p-values
DTE	condition	Timepoints compared.
DTE	associated_gene	Gene name.
DTE	structural_category	SQANTI structural category.
DTU	isoform_id	Transcript ID.
DTU	condition_1	First timepoint in the comparison.
DTU	condition_2	Second timepoint in the comparison.
DTU	DTU_dIF	Change in IF between timepoints.
DTU	DTU_pval	P-value.
DTU	DTU_qval	Adjusted p-value.
DTU	IF1	Mean IF at timepoint 1.
DTU	IF2	Mean IF at timepoint 2.
Summarized swith conseq	condition_1	First timepoint in the comparison.
Summarized swith conseq	condition_2	Second timepoint in the comparison.
Summarized swith conseq	feature	Description of which consequence the calculations are done from the perspective of.
Summarized swith conseq	nUp	Number of genes with the consequence described in the 'feature' columns.
Summarized swith conseq	nDown	Number of genes with the opposite consequence of what is described in the 'feature' columns.
Summarized swith conseq	propUp	Proportion of genes with the consequence in the 'feature' columns over the total number of genes with either direction.
Summarized swith conseq	propUpCiLo	The lower boundary of the confidence interval of 'propUp'
Summarized swith conseq	propUpCiHi	The upper boundary of the confidence interval of the 'propUp'
Summarized swith conseq	propUpPval	The p-value associated with the null hypothesis that 'propUp' is 0.5.
Summarized swith conseq	propUpQval	The adjusted p-values using FDR correction.
Summarized swith conseq	Significant	Indicates whether 'propUpQval' is < 0.05.
Summarized swith conseq	Comparison	The two timepoints being compared.
Summarized swith conseq	Genes	The total number of genes in 'nUp' and 'nDown'.
Summarized swith conseq	Conseq_type	Consequence type (alternative splicing or functional consequences).
Detailed switch AS	isoformDownregulated	Isoform decreasing in usage in the isoform switch.
Detailed switch AS	AStype	Alternative splicing event being analyzed. IR = intron retention. ES = exon skipping. MIC = microexon skipping.
Detailed switch AS	isoformUpregulated	Isoform increasing in usage in the isoform switch.
Detailed switch AS	gene_name	Gene name.
Detailed switch AS	condition_1	First timepoint in the comparison.
Detailed switch AS	condition_2	Second timepoint in the comparison.
Detailed switch AS	nrDiff	Summarized number of 'AStype' events occuring in the switch. A positive value indicates a 'gain' of the event compared, and a negative value indicates a 'loss' of the event compared. E.g. +1 for an ES event indicates a net exon skipping event in the switch.
Detailed switch func conseq	gene_id	Gene name.
Detailed switch func conseq	condition_1	First timepoint in the comparison.
Detailed switch func conseq	condition_2	Second timepoint in the comparison.
Detailed switch func conseq	isoformUpregulated	Isoform increasing in usage in the isoform switch.
Detailed switch func conseq	isoformDownregulated	Isoform decreasing in usage in the isoform switch.
Detailed switch func conseq	featureCompared	Predicted functional consequence being compared.
Detailed switch func conseq	switchConsequence	The result of the functional consequence for the isoform switch.
SFARI Gene Enrichment	pair	Comparison
SFARI Gene Enrichment	overlap	Number of genes in both gene sets in the comparison
SFARI Gene Enrichment	inAnotB	Number of genes in A not B in the comparison.
SFARI Gene Enrichment	inBnotA	Number of genes in B not A in the comparison.
SFARI Gene Enrichment	inNeither	Number of genes in neither. (Background genes are all genes in the isoform switching analysis)
SFARI Gene Enrichment	p_value	P value
SFARI Gene Enrichment	odds_ratio.odds.ratio	Odds ratio.
SFARI Gene Enrichment	p_adjusted	Adjusted p value after Bonferroni correction.
SFARI Gene Enrichment	comparison	Two timepoints being compared.
SFARI Gene Enrichment	consequence	Full description of the consequence being compared.
GO Term Enrichment	Query	List of genes to be queried. The top decile of ASiD gene predictions from all protein-coding genes was used.
GO Term Enrichment	Significant	Indicator for statistically significant results. Only significant results, where the threshold used was P < 0.05 are shown.
GO Term Enrichment	p_value	Hypergeometric P-value after correction for multiple testing.
GO Term Enrichment	term_size	The number of genes that are annotated to the term.
GO Term Enrichment	query_size	The number of genes that were included in the query.
GO Term Enrichment	intersection_size	The number of genes in the query that are annotated to the corresponding term.
GO Term Enrichment	precision	The proportion of genes in the input list that are annotated to the function. Defined as intersection_size/query_size.
GO Term Enrichment	recall	The proportion of functionally annotated genes that the query recovers. Defined as intersection_size/term_size.
GO Term Enrichment	term_id	GO term identifier.
GO Term Enrichment	source	Datasources used for query. Includes: GO:BP, GO:MF, and GO:CC.
GO Term Enrichment	term_name	GO term name.
GO Term Enrichment	effective_domain_size	The total number of genes "in the universe " which is used as one of the four parameters for the hypergeometric probability function of statistical significance.
GO Term Enrichment	source_order	The numeric order for the term within its data source. Important for drawing reproducible Manhattan plots across different platforms.

### Sheet: DTE
pb_id	baseMean	log2FoldChange	lfcSE	stat	pvalue	padj	condition	associated_gene	structural_category
PB.10002.12	12.0299	0.497598	0.454307	1.09529	0.27339	0.414724	t04 vs t30	SLC30A6	full-splice_match
PB.10002.12	12.0299	-0.261288	0.528897	-0.494023	0.62129	0.69622	t00 vs t30	SLC30A6	full-splice_match
PB.10002.12	12.0299	-0.758885	0.540023	-1.40528	0.159937	0.235682	t00 vs t04	SLC30A6	full-splice_match
PB.10002.1258	13.9544	0.20095	0.385252	0.521607	0.601944	0.728167	t04 vs t30	BIRC6	novel_in_catalog
PB.10002.1258	13.9544	2.71531	0.666749	4.07246	4.6519e-05	0.000201251	t00 vs t04	BIRC6	novel_in_catalog
PB.10002.1258	13.9544	2.91626	0.664089	4.39137	1.12639e-05	5.17877e-05	t00 vs t30	BIRC6	novel_in_catalog
PB.10002.1499	5.7008	3.29594	1.37822	2.39144	0.0167822	0.0347955	t00 vs t04	BIRC6	novel_not_in_catalog
PB.10002.1499	5.7008	0.444724	0.800547	0.555525	0.578535	0.70871	t04 vs t30	BIRC6	novel_not_in_catalog
PB.10002.1499	5.7008	3.74067	1.37201	2.72642	0.00640248	0.0140809	t00 vs t30	BIRC6	novel_not_in_catalog
PB.10002.15	18.9788	-0.985606	0.342834	-2.87488	0.00404185	0.0132194	t04 vs t30	SLC30A6	full-splice_match
PB.10002.15	18.9788	-0.591796	0.373839	-1.58302	0.113416	0.176657	t00 vs t04	SLC30A6	full-splice_match
PB.10002.15	18.9788	-1.5774	0.393738	-4.00622	6.16986e-05	0.000237572	t00 vs t30	SLC30A6	full-splice_match
PB.10002.17	36.2867	0.736848	0.794367	0.927592	0.353619	0.452841	t00 vs t04	SLC30A6	full-splice_match
PB.10002.17	36.2867	0.911872	0.793512	1.14916	0.25049	0.330187	t00 vs t30	SLC30A6	full-splice_match
PB.10002.17	36.2867	0.175024	0.642882	0.272249	0.785431	0.871598	t04 vs t30	SLC30A6	full-splice_match
PB.10002.1750	10.8588	1.23512	0.787641	1.56813	0.116851	0.181144	t00 vs t04	BIRC6	novel_in_catalog
PB.10002.1750	10.8588	1.85268	0.779294	2.37739	0.0174357	0.0336341	t00 vs t30	BIRC6	novel_in_catalog
PB.10002.1750	10.8588	0.617561	0.590686	1.0455	0.295793	0.439892	t04 vs t30	BIRC6	novel_in_catalog
PB.10002.1844	2.12141	1.5373	2.01831	0.761677	0.446253	0.546874	t00 vs t04	BIRC6	novel_not_in_catalog
PB.10002.1844	2.12141	3.34802	1.44456	2.31767	0.0204671	0.0522251	t04 vs t30	BIRC6	novel_not_in_catalog
PB.10002.1844	2.12141	4.88533	1.86087	2.62529	0.00865761	0.0183098	t00 vs t30	BIRC6	novel_not_in_catalog
PB.10002.1845	2.82755	2.13742	1.55039	1.37863	0.168009	0.245595	t00 vs t04	BIRC6	novel_in_catalog
PB.10002.1845	2.82755	0.618989	1.02167	0.60586	0.544608	0.680063	t04 vs t30	BIRC6	novel_in_catalog
PB.10002.1845	2.82755	2.75641	1.53464	1.79613	0.0724743	0.115229	t00 vs t30	BIRC6	novel_in_catalog
PB.10002.1851	7.02158	2.91887	0.992024	2.94233	0.00325748	0.00842804	t00 vs t04	BIRC6	novel_in_catalog
PB.10002.1851	7.02158	-0.231829	0.607391	-0.381679	0.702699	0.809295	t04 vs t30	BIRC6	novel_in_catalog
PB.10002.1851	7.02158	2.68704	0.994632	2.70154	0.00690193	0.0150345	t00 vs t30	BIRC6	novel_in_catalog
PB.10002.1855	15.3265	1.1231	0.494709	2.27022	0.023194	0.0459533	t00 vs t04	BIRC6	novel_in_catalog
PB.10002.1855	15.3265	0.410093	0.357084	1.14845	0.250783	0.388311	t04 vs t30	BIRC6	novel_in_catalog
PB.10002.1855	15.3265	1.53319	0.48825	3.14019	0.00168841	0.00439592	t00 vs t30	BIRC6	novel_in_catalog
PB.10002.1861	3.97566	2.03407	1.69287	1.20155	0.229537	0.318081	t00 vs t04	BIRC6	novel_not_in_catalog
PB.10002.1861	3.97566	3.77509	1.0927	3.45481	0.000550674	0.00234311	t04 vs t30	BIRC6	novel_not_in_catalog
PB.10002.1861	3.97566	5.80916	1.54484	3.76037	0.000169663	0.000581621	t00 vs t30	BIRC6	novel_not_in_catalog
PB.10002.2	7.26303	-2.27132	0.568235	-3.99715	6.41109e-05	0.00026778	t00 vs t04	SLC30A6	full-splice_match
PB.10002.2	7.26303	-1.15471	0.618032	-1.86836	0.0617121	0.129373	t04 vs t30	SLC30A6	full-splice_match
PB.10002.2	7.26303	-3.42602	0.639415	-5.35806	8.4122e-08	5.94185e-07	t00 vs t30	SLC30A6	full-splice_match
PB.10002.23	28.617	-0.507257	0.301865	-1.68041	0.0928781	0.14912	t00 vs t04	SLC30A6	full-splice_match
PB.10002.23	28.617	-0.780418	0.305341	-2.55589	0.0105916	0.0218154	t00 vs t30	SLC30A6	full-splice_match
PB.10002.23	28.617	-0.273161	0.262756	-1.0396	0.298526	0.442843	t04 vs t30	SLC30A6	full-splice_match
PB.10002.2343	75.4289	1.13501	0.2063	5.50174	3.76071e-08	3.99927e-07	t04 vs t30	TTC27	novel_not_in_catalog
PB.10002.2343	75.4289	-1.08418	0.223929	-4.8416	1.28801e-06	7.24648e-06	t00 vs t30	TTC27	novel_not_in_catalog
PB.10002.2343	75.4289	-2.21918	0.236365	-9.38878	6.06964e-21	2.00645e-19	t00 vs t04	TTC27	novel_not_in_catalog
PB.10002.2351	8.0106	-0.988372	0.606744	-1.62898	0.103318	0.163196	t00 vs t04	TTC27	novel_in_catalog
PB.10002.2351	8.0106	0.254558	0.525096	0.484784	0.62783	0.749321	t04 vs t30	TTC27	novel_in_catalog
PB.10002.2351	8.0106	-0.733814	0.59806	-1.22699	0.219826	0.295814	t00 vs t30	TTC27	novel_in_catalog
PB.10002.2359	9.99335	-2.26165	0.529236	-4.27342	1.92495e-05	9.14157e-05	t00 vs t04	TTC27	incomplete-splice_match
PB.10002.2359	9.99335	0.626978	0.485817	1.29057	0.196854	0.323027	t04 vs t30	TTC27	incomplete-splice_match
PB.10002.2359	9.99335	-1.63467	0.504322	-3.24133	0.00118975	0.00323364	t00 vs t30	TTC27	incomplete-splice_match
PB.10002.2372	395.382	-1.92979	0.210729	-9.15767	5.30315e-20	1.63205e-18	t00 vs t04	TTC27	full-splice_match
PB.10002.2372	395.382	0.252827	0.175537	1.44031	0.149781	0.261766	t04 vs t30	TTC27	full-splice_match
PB.10002.2372	395.382	-1.67696	0.210076	-7.98263	1.43242e-15	2.78837e-14	t00 vs t30	TTC27	full-splice_match
PB.10002.2410	17.9267	-4.51737	0.679736	-6.64577	3.01637e-11	3.88886e-10	t00 vs t04	TTC27	novel_in_catalog
PB.10002.2410	17.9267	-3.60777	0.63864	-5.64914	1.6125e-08	1.28912e-07	t00 vs t30	TTC27	novel_in_catalog
PB.10002.2410	17.9267	0.9096	0.630271	1.44319	0.148968	0.260669	t04 vs t30	TTC27	novel_in_catalog
PB.10002.25	6.55744	-0.449524	0.689228	-0.652214	0.514263	0.598327	t00 vs t30	SLC30A6	novel_not_in_catalog
PB.10002.25	6.55744	-0.735885	0.566143	-1.29982	0.193662	0.319058	t04 vs t30	SLC30A6	novel_not_in_catalog
PB.10002.25	6.55744	0.28636	0.669876	0.427483	0.669028	0.750894	t00 vs t04	SLC30A6	novel_not_in_catalog
PB.10002.3	321.063	-0.658128	0.192491	-3.419	0.000628519	0.00200394	t00 vs t04	SLC30A6	full-splice_match
PB.10002.3	321.063	0.487848	0.158363	3.08057	0.00206601	0.00741952	t04 vs t30	SLC30A6	full-splice_match
PB.10002.3	321.063	-0.17028	0.191363	-0.889828	0.373558	0.460834	t00 vs t30	SLC30A6	full-splice_match
PB.10002.32	6.82822	-1.35655	0.580443	-2.33709	0.0194343	0.0369757	t00 vs t30	SLC30A6	novel_not_in_catalog
PB.10002.32	6.82822	0.218872	0.518551	0.422084	0.672963	0.754311	t00 vs t04	SLC30A6	novel_not_in_catalog
PB.10002.32	6.82822	-1.57542	0.495471	-3.17964	0.00147456	0.00553612	t04 vs t30	SLC30A6	novel_not_in_catalog
PB.10002.448	575.302	0.336783	0.413638	0.814197	0.415532	0.516412	t00 vs t04	YIPF4	full-splice_match
PB.10002.448	575.302	-0.758955	0.338071	-2.24496	0.0247706	0.0612993	t04 vs t30	YIPF4	full-splice_match
PB.10002.448	575.302	-0.422172	0.414008	-1.01972	0.307861	0.392365	t00 vs t30	YIPF4	full-splice_match
PB.10002.45	32.8805	-0.0300313	0.200338	-0.149904	0.880841	0.93859	t04 vs t30	SLC30A6	novel_not_in_catalog
PB.10002.45	32.8805	1.40879	0.292326	4.81925	1.44096e-06	8.74769e-06	t00 vs t04	SLC30A6	novel_not_in_catalog
PB.10002.45	32.8805	1.37876	0.292154	4.71931	2.3665e-06	1.26038e-05	t00 vs t30	SLC30A6	novel_not_in_catalog
PB.10002.452	95.0392	2.02931	0.31326	6.47803	9.29306e-11	1.12175e-09	t00 vs t04	YIPF4	novel_not_in_catalog
PB.10002.452	95.0392	-0.051359	0.233763	-0.219705	0.826101	0.900776	t04 vs t30	YIPF4	novel_not_in_catalog
PB.10002.452	95.0392	1.97795	0.313266	6.31397	2.7197e-10	2.84139e-09	t00 vs t30	YIPF4	novel_not_in_catalog
PB.10002.458	7.02532	1.73657	0.779378	2.22815	0.0258707	0.0504752	t00 vs t04	YIPF4	novel_not_in_catalog
PB.10002.458	7.02532	-0.682664	0.575987	-1.18521	0.235935	0.370742	t04 vs t30	YIPF4	novel_not_in_catalog
PB.10002.458	7.02532	1.05391	0.791809	1.33101	0.183186	0.25396	t00 vs t30	YIPF4	novel_not_in_catalog
PB.10002.462	24.994	-1.67387	0.639263	-2.61844	0.00883327	0.0257296	t04 vs t30	YIPF4	full-splice_match
PB.10002.462	24.994	2.40817	0.903822	2.66443	0.00771194	0.0165586	t00 vs t30	YIPF4	full-splice_match
PB.10002.462	24.994	4.08204	0.895106	4.5604	5.10562e-06	2.76373e-05	t00 vs t04	YIPF4	full-splice_match
PB.10002.476	15.2508	0.582471	0.607034	0.959535	0.337289	0.435597	t00 vs t04	YIPF4	novel_in_catalog
PB.10002.476	15.2508	-0.392263	0.492245	-0.796885	0.425518	0.573821	t04 vs t30	YIPF4	novel_in_catalog
PB.10002.476	15.2508	0.190208	0.611265	0.311171	0.755671	0.813081	t00 vs t30	YIPF4	novel_in_catalog
PB.10002.5	6.18602	-1.78497	0.714756	-2.49732	0.0125136	0.0252293	t00 vs t30	SLC30A6	novel_in_catalog
PB.10002.5	6.18602	-1.6119	0.709833	-2.27081	0.0231585	0.045891	t00 vs t04	SLC30A6	novel_in_catalog
PB.10002.5	6.18602	-0.173079	0.644512	-0.268543	0.788281	0.873563	t04 vs t30	SLC30A6	novel_in_catalog
PB.10002.53	22.4322	-2.59066	0.32501	-7.97103	1.57356e-15	3.04815e-14	t00 vs t30	SLC30A6	full-splice_match
PB.10002.53	22.4322	-0.939103	0.307175	-3.05723	0.00223396	0.00794057	t04 vs t30	SLC30A6	full-splice_match
PB.10002.53	22.4322	-1.65156	0.298469	-5.53343	3.14028e-08	2.5981e-07	t00 vs t04	SLC30A6	full-splice_match
PB.10002.546	18.065	3.71606	0.903833	4.11145	3.93187e-05	0.00017328	t00 vs t04	YIPF4	novel_not_in_catalog
PB.10002.546	18.065	0.88741	0.464286	1.91134	0.0559607	0.119569	t04 vs t30	YIPF4	novel_not_in_catalog
PB.10002.546	18.065	4.60347	0.897912	5.12686	2.94607e-07	1.87904e-06	t00 vs t30	YIPF4	novel_not_in_catalog
PB.10002.65	22.4209	-2.35935	0.3319	-7.10864	1.17193e-12	1.66348e-11	t00 vs t30	SLC30A6	full-splice_match
PB.10002.65	22.4209	-1.93306	0.321353	-6.01539	1.79453e-09	1.80462e-08	t00 vs t04	SLC30A6	full-splice_match
PB.10002.65	22.4209	-0.426293	0.314717	-1.35453	0.175568	0.295829	t04 vs t30	SLC30A6	full-splice_match
PB.10002.68	17.1371	1.14388	0.423777	2.69924	0.00694984	0.016263	t00 vs t04	SLC30A6	incomplete-splice_match
PB.10002.68	17.1371	-1.49343	0.354005	-4.21868	2.4574e-05	0.000147211	t04 vs t30	SLC30A6	incomplete-splice_match
PB.10002.68	17.1371	-0.349556	0.449246	-0.778094	0.436514	0.523939	t00 vs t30	SLC30A6	incomplete-splice_match
PB.10002.831	5.09862	-1.74925	0.942953	-1.85508	0.0635854	0.108439	t00 vs t04	BIRC6	novel_not_in_catalog
PB.10002.831	5.09862	-2.18453	0.969887	-2.25236	0.0242997	0.0603414	t04 vs t30	BIRC6	novel_not_in_catalog
PB.10002.831	5.09862	-3.93378	1.07663	-3.6538	0.000258384	0.000844782	t00 vs t30	BIRC6	novel_not_in_catalog
PB.100105.1	2172.15	-0.801758	0.342955	-2.33779	0.019398	0.0369212	t00 vs t30	TIMM21	full-splice_match
PB.100105.1	2172.15	0.550254	0.280347	1.96276	0.0496741	0.108602	t04 vs t30	TIMM21	full-splice_match
PB.100105.1	2172.15	-1.35201	0.343075	-3.94086	8.11886e-05	0.000330576	t00 vs t04	TIMM21	full-splice_match
PB.100105.11	27.0768	0.580281	0.298034	1.94703	0.0515307	0.111866	t04 vs t30	TIMM21	novel_not_in_catalog
PB.100105.11	27.0768	0.272026	0.356437	0.76318	0.445356	0.532678	t00 vs t30	TIMM21	novel_not_in_catalog
PB.100105.11	27.0768	-0.308256	0.364312	-0.84613	0.39748	0.4981	t00 vs t04	TIMM21	novel_not_in_catalog
PB.100105.12	138.226	-0.640721	0.344798	-1.85825	0.0631334	0.102411	t00 vs t30	TIMM21	novel_not_in_catalog
PB.100105.12	138.226	0.453109	0.285696	1.58598	0.112743	0.20962	t04 vs t30	TIMM21	novel_not_in_catalog
PB.100105.12	138.226	-1.09383	0.346281	-3.15879	0.00158424	0.00449677	t00 vs t04	TIMM21	novel_not_in_catalog
PB.100105.13	43.9156	-2.07803	0.5283	-3.93342	8.37464e-05	0.000311911	t00 vs t30	TIMM21	full-splice_match
PB.100105.13	43.9156	-2.01513	0.528189	-3.81517	0.000136088	0.000521818	t00 vs t04	TIMM21	full-splice_match
PB.100105.13	43.9156	-0.0628917	0.446417	-0.140881	0.887964	0.943299	t04 vs t30	TIMM21	full-splice_match
PB.100105.2	199.323	-0.178813	0.170434	-1.04916	0.294103	0.377737	t00 vs t30	TIMM21	full-splice_match
PB.100105.2	199.323	0.681489	0.143919	4.73523	2.18808e-06	1.65514e-05	t04 vs t30	TIMM21	full-splice_match
PB.100105.2	199.323	-0.860302	0.17328	-4.96482	6.87659e-07	4.4611e-06	t00 vs t04	TIMM21	full-splice_match
PB.100105.43	81.6469	0.0829877	0.341367	0.243104	0.807925	0.887733	t04 vs t30	TIMM21	novel_in_catalog
PB.100105.43	81.6469	-0.174867	0.416512	-0.419837	0.674605	0.755753	t00 vs t04	TIMM21	novel_in_catalog
PB.100105.43	81.6469	-0.0918795	0.416036	-0.220845	0.825213	0.870884	t00 vs t30	TIMM21	novel_in_catalog
PB.100107.18	17.362	2.0271	0.369984	5.47888	4.28036e-08	4.50569e-07	t04 vs t30	FBXO15	full-splice_match
PB.100107.18	17.362	3.09738	0.544174	5.69188	1.25647e-08	1.02243e-07	t00 vs t30	FBXO15	full-splice_match
PB.100107.18	17.362	1.07028	0.573312	1.86683	0.0619247	0.10601	t00 vs t04	FBXO15	full-splice_match
PB.100107.5	72.863	0.0974109	0.254175	0.383243	0.70154	0.767248	t00 vs t30	FBXO15	full-splice_match
PB.100107.5	72.863	1.43372	0.221921	6.4605	1.04361e-10	1.65363e-09	t04 vs t30	FBXO15	full-splice_match
PB.100107.5	72.863	-1.33631	0.265925	-5.02514	5.03064e-07	3.34786e-06	t00 vs t04	FBXO15	full-splice_match
PB.100107.7	4.05115	0.635384	0.810646	0.783799	0.433158	0.520602	t00 vs t30	FBXO15	novel_in_catalog
PB.100107.7	4.05115	1.12868	0.795617	1.41862	0.15601	0.230765	t00 vs t04	FBXO15	novel_in_catalog
PB.100107.7	4.05115	-0.493294	0.601695	-0.819841	0.412307	0.561028	t04 vs t30	FBXO15	novel_in_catalog
PB.100107.8	6.74571	-0.0689503	0.726615	-0.0948925	0.9244	0.950291	t00 vs t30	FBXO15	novel_not_in_catalog
PB.100107.8	6.74571	-2.48315	0.826069	-3.00599	0.00264719	0.00703261	t00 vs t04	FBXO15	novel_not_in_catalog
PB.100107.8	6.74571	2.4142	0.71554	3.37396	0.000740958	0.00304186	t04 vs t30	FBXO15	novel_not_in_catalog
PB.100107.84	4.58283	-0.126597	0.729486	-0.173542	0.862225	0.90132	t00 vs t30	FBXO15	incomplete-splice_match
PB.100107.84	4.58283	-0.0182836	0.72727	-0.02514	0.979943	1	t00 vs t04	FBXO15	incomplete-splice_match
PB.100107.84	4.58283	-0.108313	0.606339	-0.178635	0.858224	0.923499	t04 vs t30	FBXO15	incomplete-splice_match
PB.100107.9	5.51433	-2.71303	0.779134	-3.48211	0.000497483	0.0016299	t00 vs t04	FBXO15	novel_not_in_catalog
PB.100107.9	5.51433	1.9327	0.698611	2.76649	0.00566628	0.0176264	t04 vs t30	FBXO15	novel_not_in_catalog
PB.100107.9	5.51433	-0.780326	0.673681	-1.1583	0.246741	0.326079	t00 vs t30	FBXO15	novel_not_in_catalog
PB.100115.16	4.73537	-0.717128	0.561601	-1.27693	0.201625	0.328921	t04 vs t30	CYB5A	full-splice_match
PB.100115.16	4.73537	-0.409232	0.683951	-0.598335	0.549617	0.63125	t00 vs t30	CYB5A	full-splice_match
PB.100115.16	4.73537	0.307896	0.657734	0.468116	0.639701	0.725112	t00 vs t04	CYB5A	full-splice_match
PB.100115.18	331.192	-2.25931	0.536459	-4.21153	2.53643e-05	0.000117177	t00 vs t04	CYB5A	full-splice_match
PB.100115.18	331.192	-2.57144	0.536787	-4.79043	1.66427e-06	9.14645e-06	t00 vs t30	CYB5A	full-splice_match
PB.100115.18	331.192	-0.312127	0.440614	-0.708391	0.478702	0.623622	t04 vs t30	CYB5A	full-splice_match
PB.100115.20	28.6648	0.0770919	0.362376	0.21274	0.83153	0.887701	t00 vs t04	CYB5A	full-splice_match
PB.100115.20	28.6648	-0.697705	0.371347	-1.87885	0.0602649	0.0984019	t00 vs t30	CYB5A	full-splice_match
PB.100115.20	28.6648	-0.774797	0.308129	-2.51452	0.0119194	0.0331997	t04 vs t30	CYB5A	full-splice_match
PB.100115.21	4.34806	-0.600985	0.753057	-0.798061	0.424835	0.525791	t00 vs t04	CYB5A	novel_in_catalog
PB.100115.21	4.34806	-1.83339	0.810553	-2.2619	0.0237038	0.0439163	t00 vs t30	CYB5A	novel_in_catalog
PB.100115.21	4.34806	-1.2324	0.711896	-1.73116	0.0834239	0.164937	t04 vs t30	CYB5A	novel_in_catalog
PB.100115.4	7.28383	-2.6181	0.868479	-3.01458	0.00257333	0.00635482	t00 vs t30	CYB5A	novel_not_in_catalog
PB.100115.4	7.28383	-2.84788	0.879531	-3.23795	0.00120391	0.0035416	t00 vs t04	CYB5A	novel_not_in_catalog
PB.100115.4	7.28383	0.229776	0.79095	0.290506	0.771429	0.861258	t04 vs t30	CYB5A	novel_not_in_catalog
PB.100115.5	5.0918	-1.29015	1.23015	-1.04878	0.294282	0.389734	t00 vs t04	CYB5A	novel_not_in_catalog
PB.100115.5	5.0918	-1.07114	1.07138	-0.999778	0.317418	0.463453	t04 vs t30	CYB5A	novel_not_in_catalog
PB.100115.5	5.0918	-2.36129	1.26076	-1.87292	0.0610794	0.099574	t00 vs t30	CYB5A	novel_not_in_catalog
PB.100120.1	7276.2	-1.47948	0.158229	-9.35025	8.74443e-21	2.73512e-19	t00 vs t30	CNDP2	full-splice_match
PB.100120.1	7276.2	-0.716521	0.129345	-5.5396	3.03164e-08	3.27352e-07	t04 vs t30	CNDP2	full-splice_match
PB.100120.1	7276.2	-0.762956	0.158141	-4.82453	1.40332e-06	8.54169e-06	t00 vs t04	CNDP2	full-splice_match
PB.100120.7	1893.81	-0.850389	0.213491	-3.98325	6.79804e-05	0.00028205	t00 vs t04	CNDP2	full-splice_match
PB.100120.7	1893.81	-0.283299	0.174806	-1.62065	0.105094	0.19839	t04 vs t30	CNDP2	full-splice_match
PB.100120.7	1893.81	-1.13369	0.213574	-5.30818	1.10728e-07	7.65222e-07	t00 vs t30	CNDP2	full-splice_match
PB.100134.10	62.8597	0.201302	0.24189	0.832206	0.405293	0.554244	t04 vs t30	ZNF407	full-splice_match
PB.100134.10	62.8597	1.06348	0.313357	3.39383	0.000689218	0.0021732	t00 vs t04	ZNF407	full-splice_match
PB.100134.10	62.8597	1.26478	0.312001	4.05379	5.03954e-05	0.000198474	t00 vs t30	ZNF407	full-splice_match
PB.100134.3	139.413	0.524246	0.157736	3.32357	0.000888717	0.00356737	t04 vs t30	ZNF407	novel_in_catalog
PB.100134.3	139.413	1.42838	0.203422	7.02174	2.19116e-12	3.01913e-11	t00 vs t30	ZNF407	novel_in_catalog
PB.100134.3	139.413	0.904129	0.205598	4.39756	1.09474e-05	5.5058e-05	t00 vs t04	ZNF407	novel_in_catalog
PB.100134.68	3.6524	3.46181	1.35346	2.55775	0.0105353	0.0217152	t00 vs t30	ZNF407	full-splice_match
PB.100134.68	3.6524	1.61976	0.844348	1.91835	0.0550664	0.118031	t04 vs t30	ZNF407	full-splice_match
PB.100134.68	3.6524	1.84206	1.39366	1.32174	0.186255	0.267737	t00 vs t04	ZNF407	full-splice_match
PB.100137.23	7.89359	1.69574	0.580181	2.92278	0.00346919	0.0115945	t04 vs t30	PTGR3	full-splice_match
PB.100137.23	7.89359	1.90042	0.972905	1.95334	0.0507791	0.089651	t00 vs t04	PTGR3	full-splice_match
PB.100137.23	7.89359	3.59616	0.944586	3.80713	0.00014059	0.000492576	t00 vs t30	PTGR3	full-splice_match
PB.100137.26	10.3034	4.99771	1.12421	4.44551	8.76817e-06	4.13542e-05	t00 vs t30	PTGR3	full-splice_match
PB.100137.26	10.3034	1.60306	0.461177	3.47602	0.000508919	0.00218519	t04 vs t30	PTGR3	full-splice_match
PB.100137.26	10.3034	3.39466	1.14085	2.97554	0.00292474	0.00767563	t00 vs t04	PTGR3	full-splice_match
PB.100137.30	6.01982	1.19402	0.549821	2.17164	0.0298826	0.0715882	t04 vs t30	PTGR3	full-splice_match
PB.100137.30	6.01982	5.98267	1.30767	4.57508	4.76048e-06	2.37683e-05	t00 vs t30	PTGR3	full-splice_match
PB.100137.30	6.01982	4.78865	1.32444	3.61562	0.000299631	0.00104469	t00 vs t04	PTGR3	full-splice_match
PB.100137.40	27.5927	1.09066	0.280984	3.8816	0.000103773	0.00053526	t04 vs t30	PTGR3	full-splice_match
PB.100137.40	27.5927	3.79767	0.5288	7.18167	6.88638e-13	1.00581e-11	t00 vs t30	PTGR3	full-splice_match
PB.100137.40	27.5927	2.707	0.537132	5.03974	4.66173e-07	3.12242e-06	t00 vs t04	PTGR3	full-splice_match
PB.100137.45	25.3211	2.99723	0.468771	6.3938	1.61815e-10	1.74572e-09	t00 vs t30	PTGR3	full-splice_match
PB.100137.45	25.3211	0.999977	0.291096	3.43521	0.000592088	0.0024973	t04 vs t30	PTGR3	full-splice_match
PB.100137.45	25.3211	1.99725	0.478173	4.17683	2.956e-05	0.000134216	t00 vs t04	PTGR3	full-splice_match
PB.100137.52	10.5036	4.5578	1.11141	4.10093	4.115e-05	0.000180523	t00 vs t04	PTGR3	full-splice_match
PB.100137.52	10.5036	4.30467	1.11311	3.86724	0.000110074	0.000397422	t00 vs t30	PTGR3	full-splice_match
PB.100137.52	10.5036	-0.253136	0.410801	-0.616202	0.537762	0.674441	t04 vs t30	PTGR3	full-splice_match
PB.100137.53	8.18334	1.65595	0.476265	3.47696	0.000507131	0.00217869	t04 vs t30	PTGR3	full-splice_match
PB.100137.53	8.18334	-0.523252	0.602975	-0.867784	0.385513	0.486035	t00 vs t04	PTGR3	full-splice_match
PB.100137.53	8.18334	1.1327	0.553134	2.04779	0.0405807	0.0700063	t00 vs t30	PTGR3	full-splice_match
PB.100137.57	7.60593	2.2819	0.651629	3.50183	0.00046207	0.00200804	t04 vs t30	PTGR3	full-splice_match
PB.100137.57	7.60593	1.65214	0.763207	2.16473	0.0304081	0.0545101	t00 vs t30	PTGR3	full-splice_match
PB.100137.57	7.60593	-0.629759	0.824647	-0.763671	0.445063	0.545736	t00 vs t04	PTGR3	full-splice_match
PB.100217.1	18.0804	0.983991	0.70899	1.38788	0.165175	0.232593	t00 vs t30	ZNF236	novel_not_in_catalog
PB.100217.1	18.0804	1.66676	0.590804	2.82118	0.00478475	0.0152564	t04 vs t30	ZNF236	novel_not_in_catalog
PB.100217.1	18.0804	-0.682773	0.727625	-0.938358	0.34806	0.446995	t00 vs t04	ZNF236	novel_not_in_catalog
PB.100217.11	9.42592	1.45404	0.585527	2.4833	0.0130171	0.0357472	t04 vs t30	ZNF236	novel_in_catalog
PB.100217.11	9.42592	0.15633	0.7573	0.206431	0.836454	0.891868	t00 vs t04	ZNF236	novel_in_catalog
PB.100217.11	9.42592	1.61037	0.730347	2.20494	0.0274583	0.0498989	t00 vs t30	ZNF236	novel_in_catalog
PB.100217.25	54.28	0.499416	0.36278	1.37663	0.168625	0.236736	t00 vs t30	ZNF236	full-splice_match
PB.100217.25	54.28	0.686992	0.29839	2.30233	0.0213166	0.0540552	t04 vs t30	ZNF236	full-splice_match
PB.100217.25	54.28	-0.187576	0.367268	-0.510734	0.609537	0.698235	t00 vs t04	ZNF236	full-splice_match
PB.100217.6	5.0632	1.6028	0.654637	2.44838	0.0143501	0.0388045	t04 vs t30	ZNF236	novel_in_catalog
PB.100217.6	5.0632	-1.03135	0.792525	-1.30135	0.193139	0.275893	t00 vs t04	ZNF236	novel_in_catalog
PB.100217.6	5.0632	0.571448	0.730172	0.782621	0.43385	0.521301	t00 vs t30	ZNF236	novel_in_catalog
PB.100217.7	5.03611	2.04084	0.824085	2.47649	0.013268	0.0265442	t00 vs t30	ZNF236	novel_in_catalog
PB.100217.7	5.03611	2.71461	0.723108	3.75408	0.000173976	0.000846582	t04 vs t30	ZNF236	novel_in_catalog
PB.100217.7	5.03611	-0.673766	0.936154	-0.719718	0.471699	0.571081	t00 vs t04	ZNF236	novel_in_catalog
PB.10022.10	32.6821	-3.74293	0.62531	-5.98572	2.15433e-09	2.14254e-08	t00 vs t04	LTBP1	novel_in_catalog
PB.10022.10	32.6821	-0.340368	0.56035	-0.60742	0.543572	0.679238	t04 vs t30	LTBP1	novel_in_catalog
PB.10022.10	32.6821	-4.0833	0.631786	-6.46311	1.02572e-10	1.13911e-09	t00 vs t30	LTBP1	novel_in_catalog
PB.10022.14	2.68195	-6.10672	1.42313	-4.29106	1.77825e-05	8.51832e-05	t00 vs t04	LTBP1	novel_in_catalog
PB.10022.14	2.68195	-5.19035	1.42313	-3.64714	0.00026517	0.000863713	t00 vs t30	LTBP1	novel_in_catalog
PB.10022.14	2.68195	0.916369	1.49756	0.611908	0.540598	0.676776	t04 vs t30	LTBP1	novel_in_catalog
PB.10022.140	7.50477	3.4296	0.654352	5.24122	1.59522e-07	1.51437e-06	t04 vs t30	LTBP1	novel_in_catalog
PB.10022.140	7.50477	-2.25967	0.75729	-2.98389	0.00284611	0.00749344	t00 vs t04	LTBP1	novel_in_catalog
PB.10022.140	7.50477	1.16993	0.578357	2.02285	0.0430889	0.0737068	t00 vs t30	LTBP1	novel_in_catalog
PB.10022.28	28.0871	1.0362	0.319858	3.23955	0.00119718	0.00461964	t04 vs t30	LTBP1	novel_not_in_catalog
PB.10022.28	28.0871	-2.60584	0.354666	-7.34731	2.02229e-13	3.38735e-12	t00 vs t04	LTBP1	novel_not_in_catalog
PB.10022.28	28.0871	-1.56964	0.33143	-4.73597	2.18008e-06	1.16945e-05	t00 vs t30	LTBP1	novel_not_in_catalog
PB.10022.30	5.64334	-1.12913	1.19183	-0.947397	0.343436	0.491264	t04 vs t30	LTBP1	full-splice_match
PB.10022.30	5.64334	-4.07561	1.12202	-3.63237	0.000280829	0.000987384	t00 vs t04	LTBP1	full-splice_match
PB.10022.30	5.64334	-5.20474	1.23768	-4.20526	2.60785e-05	0.000110106	t00 vs t30	LTBP1	full-splice_match
PB.100228.1	8.77766	4.91359	0.847334	5.79888	6.67588e-09	8.02597e-08	t04 vs t30	MBP	novel_in_catalog
PB.100228.1	8.77766	3.0798	0.740084	4.16141	3.16284e-05	0.000130832	t00 vs t30	MBP	novel_in_catalog
PB.100228.1	8.77766	-1.8338	1.02598	-1.78736	0.0738799	0.123046	t00 vs t04	MBP	novel_in_catalog
PB.100228.33	256.936	-0.959012	0.231995	-4.13376	3.56871e-05	0.000158937	t00 vs t04	MBP	full-splice_match
PB.100228.33	256.936	1.21083	0.225948	5.35891	8.37273e-08	5.91634e-07	t00 vs t30	MBP	full-splice_match
PB.100228.33	256.936	2.16985	0.188842	11.4903	1.4763e-30	1.45437e-28	t04 vs t30	MBP	full-splice_match
PB.100228.34	26.2614	6.59349	0.794818	8.2956	1.0804e-16	3.51153e-15	t04 vs t30	MBP	full-splice_match
PB.100228.34	26.2614	2.02599	1.43827	1.40863	0.158945	0.234466	t00 vs t04	MBP	full-splice_match
PB.100228.34	26.2614	8.61948	1.24755	6.90912	4.87671e-12	6.42617e-11	t00 vs t30	MBP	full-splice_match
PB.100228.53	39.7908	4.70766	0.408453	11.5256	9.80532e-31	9.75045e-29	t04 vs t30	MBP	full-splice_match
PB.100228.53	39.7908	3.58011	0.425443	8.41501	3.92866e-17	8.91614e-16	t00 vs t30	MBP	full-splice_match
PB.100228.53	39.7908	-1.12755	0.525522	-2.14558	0.0319066	0.0602999	t00 vs t04	MBP	full-splice_match
PB.100228.62	37.4047	0.933584	0.310468	3.00702	0.00263825	0.00649585	t00 vs t30	MBP	full-splice_match
PB.100228.62	37.4047	2.05949	0.276976	7.4356	1.04092e-13	2.4402e-12	t04 vs t30	MBP	full-splice_match
PB.100228.62	37.4047	-1.1259	0.338148	-3.32961	0.000869664	0.002664	t00 vs t04	MBP	full-splice_match
PB.100228.63	33.3848	8.81649	0.924115	9.54047	1.42183e-21	7.17959e-20	t04 vs t30	MBP	full-splice_match
PB.100228.63	33.3848	8.98167	1.27508	7.04399	1.86808e-12	2.59114e-11	t00 vs t30	MBP	full-splice_match
PB.100228.63	33.3848	0	1.5217	0	1	1	t00 vs t04	MBP	full-splice_match
PB.100228.8	4.62644	-0.0534728	0.868376	-0.0615779	0.950899	0.970729	t00 vs t30	MBP	novel_in_catalog
PB.100228.8	4.62644	1.94219	0.815472	2.38168	0.0172341	0.0452567	t04 vs t30	MBP	novel_in_catalog
PB.100228.8	4.62644	-1.99566	0.953163	-2.09373	0.0362843	0.06731	t00 vs t04	MBP	novel_in_catalog
PB.10028.88	4119.7	-2.00825	0.197653	-10.1605	2.97598e-24	1.20272e-22	t00 vs t30	FAM98A	full-splice_match
PB.10028.88	4119.7	-1.14323	0.161647	-7.07242	1.52258e-12	3.09324e-11	t04 vs t30	FAM98A	full-splice_match
PB.10028.88	4119.7	-0.865015	0.197422	-4.38154	1.17841e-05	5.88656e-05	t00 vs t04	FAM98A	full-splice_match
PB.10028.94	72.0925	1.22681	0.337926	3.6304	0.000282981	0.000914346	t00 vs t30	FAM98A	incomplete-splice_match
PB.10028.94	72.0925	0.503282	0.341489	1.47379	0.140539	0.211371	t00 vs t04	FAM98A	incomplete-splice_match
PB.10028.94	72.0925	0.723525	0.270721	2.67258	0.00752706	0.0224439	t04 vs t30	FAM98A	incomplete-splice_match
PB.100291.103	141.122	1.66428	0.257877	6.45376	1.09106e-10	1.72384e-09	t04 vs t30	SALL3	novel_not_in_catalog
PB.100291.103	141.122	1.03834	0.311932	3.32875	0.000872359	0.00246062	t00 vs t30	SALL3	novel_not_in_catalog
PB.100291.103	141.122	-0.625935	0.317352	-1.97237	0.0485671	0.0863258	t00 vs t04	SALL3	novel_not_in_catalog
PB.100291.11	61.7418	1.77093	0.491156	3.60563	0.000311399	0.00099461	t00 vs t30	SALL3	novel_in_catalog
PB.100291.11	61.7418	-1.52387	0.516012	-2.95317	0.00314528	0.00817573	t00 vs t04	SALL3	novel_in_catalog
PB.100291.11	61.7418	3.2948	0.421944	7.80861	5.78238e-15	1.56578e-13	t04 vs t30	SALL3	novel_in_catalog
PB.100291.12	15.7577	-1.58052	0.683576	-2.31213	0.0207704	0.0417748	t00 vs t04	SALL3	novel_in_catalog
PB.100291.12	15.7577	0.607471	0.646478	0.939662	0.347391	0.433974	t00 vs t30	SALL3	novel_in_catalog
PB.100291.12	15.7577	2.18799	0.566408	3.86292	0.000112039	0.000573018	t04 vs t30	SALL3	novel_in_catalog
PB.100291.15	43.6093	2.46243	0.292845	8.40863	4.14831e-17	1.40526e-15	t04 vs t30	SALL3	novel_not_in_catalog
PB.100291.15	43.6093	1.0823	0.325629	3.32371	0.000888282	0.00250056	t00 vs t30	SALL3	novel_not_in_catalog
PB.100291.15	43.6093	-1.38013	0.355916	-3.87769	0.000105453	0.000416696	t00 vs t04	SALL3	novel_not_in_catalog
PB.100291.46	150.482	2.76615	0.250882	11.0257	2.87363e-28	2.48944e-26	t04 vs t30	SALL3	full-splice_match
PB.100291.46	150.482	-1.18063	0.308245	-3.83016	0.000128062	0.000494499	t00 vs t04	SALL3	full-splice_match
PB.100291.46	150.482	1.58552	0.296447	5.3484	8.87364e-08	6.24084e-07	t00 vs t30	SALL3	full-splice_match
PB.100291.52	77.4266	-1.66534	0.415365	-4.00933	6.08901e-05	0.00025591	t00 vs t04	SALL3	full-splice_match
PB.100291.52	77.4266	1.78076	0.387721	4.59288	4.37167e-06	2.20133e-05	t00 vs t30	SALL3	full-splice_match
PB.100291.52	77.4266	3.44609	0.340846	10.1104	4.96744e-24	3.0486e-22	t04 vs t30	SALL3	full-splice_match
PB.100291.54	29.2993	0.558882	0.657866	0.849538	0.395582	0.483301	t00 vs t30	SALL3	novel_not_in_catalog
PB.100291.54	29.2993	-2.42433	0.693811	-3.49422	0.000475446	0.0015679	t00 vs t04	SALL3	novel_not_in_catalog
PB.100291.54	29.2993	2.98321	0.577834	5.16275	2.43352e-07	2.22436e-06	t04 vs t30	SALL3	novel_not_in_catalog
PB.100291.64	426.473	1.9731	0.200111	9.86003	6.20312e-23	3.50348e-21	t04 vs t30	SALL3	novel_not_in_catalog
PB.100291.64	426.473	-1.11174	0.244901	-4.53955	5.63732e-06	3.02246e-05	t00 vs t04	SALL3	novel_not_in_catalog
PB.100291.64	426.473	0.861363	0.241844	3.56165	0.000368534	0.00115287	t00 vs t30	SALL3	novel_not_in_catalog
PB.100291.8	545.136	1.59296	0.2103	7.57466	3.60056e-14	6.0649e-13	t00 vs t30	SALL3	novel_in_catalog
PB.100291.8	545.136	2.92038	0.175847	16.6075	6.15165e-62	2.96751e-59	t04 vs t30	SALL3	novel_in_catalog
PB.100291.8	545.136	-1.32742	0.215472	-6.16054	7.24976e-10	7.74598e-09	t00 vs t04	SALL3	novel_in_catalog
PB.100305.1141	8.4807	-0.998213	0.781194	-1.2778	0.201319	0.328515	t04 vs t30	NFATC1	novel_not_in_catalog
PB.100305.1141	8.4807	-2.97902	0.894577	-3.33009	0.000868179	0.00245014	t00 vs t30	NFATC1	novel_not_in_catalog
PB.100305.1141	8.4807	-1.98081	0.864326	-2.29174	0.0219208	0.0437641	t00 vs t04	NFATC1	novel_not_in_catalog
PB.100305.1142	29.597	0.66299	0.463787	1.42951	0.152857	0.265933	t04 vs t30	NFATC1	full-splice_match
PB.100305.1142	29.597	-1.09918	0.559055	-1.96614	0.049283	0.0874014	t00 vs t04	NFATC1	full-splice_match
PB.100305.1142	29.597	-0.436188	0.553	-0.788767	0.430248	0.51779	t00 vs t30	NFATC1	full-splice_match
PB.100305.1143	10.087	0.739287	0.637034	1.16051	0.24584	0.382528	t04 vs t30	NFATC1	full-splice_match
PB.100305.1143	10.087	-0.123053	0.754084	-0.163182	0.870376	0.907945	t00 vs t30	NFATC1	full-splice_match
PB.100305.1143	10.087	-0.862339	0.76776	-1.12319	0.261358	0.353714	t00 vs t04	NFATC1	full-splice_match
PB.100305.1146	16.3963	1.86834	0.498739	3.74611	0.000179594	0.000870795	t04 vs t30	NFATC1	full-splice_match
PB.100305.1146	16.3963	1.18228	0.590511	2.00212	0.0452718	0.0769489	t00 vs t30	NFATC1	full-splice_match
PB.100305.1146	16.3963	-0.68606	0.618767	-1.10875	0.267537	0.360475	t00 vs t04	NFATC1	full-splice_match
PB.100305.1160	3.78242	-3.38959	1.10471	-3.06832	0.00215264	0.00768762	t04 vs t30	NFATC1	novel_in_catalog
PB.100305.1160	3.78242	-3.97829	1.21088	-3.28547	0.00101814	0.0028225	t00 vs t30	NFATC1	novel_in_catalog
PB.100305.1160	3.78242	-0.588697	0.92139	-0.638923	0.522873	0.618828	t00 vs t04	NFATC1	novel_in_catalog
PB.100305.1161	21.1807	-3.01611	0.558725	-5.3982	6.73115e-08	6.84445e-07	t04 vs t30	NFATC1	full-splice_match
PB.100305.1161	21.1807	-3.18478	0.652408	-4.88158	1.05239e-06	6.02489e-06	t00 vs t30	NFATC1	full-splice_match
PB.100305.1161	21.1807	-0.168673	0.59135	-0.285234	0.775465	0.842102	t00 vs t04	NFATC1	full-splice_match
PB.100305.1162	83.7738	-3.2321	0.310429	-10.4117	2.19221e-25	1.50224e-23	t04 vs t30	NFATC1	full-splice_match
PB.100305.1162	83.7738	-1.10247	0.310052	-3.55576	0.000376895	0.0012773	t00 vs t04	NFATC1	full-splice_match
PB.100305.1162	83.7738	-4.33457	0.35435	-12.2324	2.08555e-34	1.6241e-32	t00 vs t30	NFATC1	full-splice_match
PB.100305.1165	9.95158	-2.06296	0.5998	-3.43941	0.00058299	0.00246394	t04 vs t30	NFATC1	full-splice_match
PB.100305.1165	9.95158	-0.672984	0.619444	-1.08643	0.277288	0.371222	t00 vs t04	NFATC1	full-splice_match
PB.100305.1165	9.95158	-2.73594	0.686142	-3.98743	6.67937e-05	0.000255154	t00 vs t30	NFATC1	full-splice_match
PB.100305.12	64.4226	0.847369	0.346632	2.44458	0.0145021	0.0391494	t04 vs t30	ATP9B	full-splice_match
PB.100305.12	64.4226	-1.95318	0.399458	-4.88958	1.0105e-06	5.8058e-06	t00 vs t30	ATP9B	full-splice_match
PB.100305.12	64.4226	-2.80055	0.407289	-6.87608	6.15223e-12	8.64608e-11	t00 vs t04	ATP9B	full-splice_match
PB.100305.16	5.71923	1.12128	0.65668	1.70749	0.0877302	0.171735	t04 vs t30	ATP9B	novel_in_catalog
PB.100305.16	5.71923	2.32698	0.919369	2.53106	0.0113719	0.0232072	t00 vs t30	ATP9B	novel_in_catalog
PB.100305.16	5.71923	1.2057	0.944137	1.27704	0.201589	0.285836	t00 vs t04	ATP9B	novel_in_catalog
PB.100305.22	11.3926	0.482412	0.373466	1.29172	0.196455	0.322545	t04 vs t30	ATP9B	incomplete-splice_match
PB.100305.22	11.3926	0.520665	0.49348	1.05509	0.291385	0.386614	t00 vs t04	ATP9B	incomplete-splice_match
PB.100305.22	11.3926	1.00308	0.482891	2.07723	0.03778	0.0658136	t00 vs t30	ATP9B	incomplete-splice_match
PB.100305.3	116.857	0.388385	0.202342	1.91945	0.0549278	0.117798	t04 vs t30	ATP9B	full-splice_match
PB.100305.3	116.857	-0.275828	0.242162	-1.13903	0.254693	0.33492	t00 vs t30	ATP9B	full-splice_match
PB.100305.3	116.857	-0.664213	0.24416	-2.72041	0.00652018	0.0153892	t00 vs t04	ATP9B	full-splice_match
PB.100305.38	16.929	-0.966734	0.314161	-3.07719	0.0020896	0.007492	t04 vs t30	ATP9B	novel_in_catalog
PB.100305.38	16.929	2.67374	0.503283	5.31259	1.08079e-07	8.14089e-07	t00 vs t04	ATP9B	novel_in_catalog
PB.100305.38	16.929	1.707	0.514763	3.3161	0.000912847	0.00256171	t00 vs t30	ATP9B	novel_in_catalog
PB.100305.4	225.485	-0.499311	0.14505	-3.44233	0.000576716	0.00244051	t04 vs t30	ATP9B	full-splice_match
PB.100305.4	225.485	1.66175	0.195152	8.51516	1.66357e-17	3.89124e-16	t00 vs t30	ATP9B	full-splice_match
PB.100305.4	225.485	2.16106	0.19409	11.1343	8.54003e-29	4.78082e-27	t00 vs t04	ATP9B	full-splice_match
PB.100305.414	5.47147	1.1233	0.700637	1.60326	0.108878	0.203946	t04 vs t30	ATP9B	novel_not_in_catalog
PB.100305.414	5.47147	3.93206	1.27501	3.08394	0.00204278	0.00519323	t00 vs t30	ATP9B	novel_not_in_catalog
PB.100305.414	5.47147	2.80876	1.29292	2.17242	0.0298241	0.0569385	t00 vs t04	ATP9B	novel_not_in_catalog
PB.100305.55	7.41485	0.580991	0.549647	1.05703	0.2905	0.434054	t04 vs t30	ATP9B	novel_in_catalog
PB.100305.55	7.41485	1.76655	0.753304	2.34507	0.0190237	0.0363033	t00 vs t30	ATP9B	novel_in_catalog
PB.100305.55	7.41485	1.18556	0.765237	1.54927	0.121317	0.18697	t00 vs t04	ATP9B	novel_in_catalog
PB.100305.6	24.2703	0.815885	0.524556	1.55538	0.119855	0.220086	t04 vs t30	ATP9B	full-splice_match
PB.100305.6	24.2703	-3.43176	0.598523	-5.73372	9.825e-09	8.84807e-08	t00 vs t04	ATP9B	full-splice_match
PB.100305.6	24.2703	-2.61588	0.580567	-4.50573	6.61441e-06	3.20663e-05	t00 vs t30	ATP9B	full-splice_match
PB.100305.7	25.8185	0.834716	0.504542	1.6544	0.0980454	0.187752	t04 vs t30	ATP9B	full-splice_match
PB.100305.7	25.8185	-2.57318	0.558289	-4.60905	4.04518e-06	2.05308e-05	t00 vs t30	ATP9B	full-splice_match
PB.100305.7	25.8185	-3.4079	0.575936	-5.91715	3.27576e-09	3.17449e-08	t00 vs t04	ATP9B	full-splice_match
PB.100305.9	6.60771	0.827108	0.605192	1.36669	0.171723	0.290979	t04 vs t30	ATP9B	novel_not_in_catalog
PB.100305.9	6.60771	5.99696	1.35375	4.42989	9.42794e-06	4.41511e-05	t00 vs t30	ATP9B	novel_not_in_catalog
PB.100305.9	6.60771	5.16986	1.36359	3.79134	0.000149834	0.000568728	t00 vs t04	ATP9B	novel_not_in_catalog
PB.100316.1	107.36	-0.114747	0.198823	-0.577133	0.56385	0.696326	t04 vs t30	CTDP1	novel_not_in_catalog
PB.100316.1	107.36	-1.04338	0.234983	-4.44025	8.98549e-06	4.22737e-05	t00 vs t30	CTDP1	novel_not_in_catalog
PB.100316.1	107.36	-0.928636	0.23461	-3.9582	7.55155e-05	0.00030987	t00 vs t04	CTDP1	novel_not_in_catalog
PB.100316.13	32.0186	-1.36107	0.279653	-4.86698	1.13317e-06	9.07405e-06	t04 vs t30	CTDP1	full-splice_match
PB.100316.13	32.0186	-2.11647	0.317574	-6.66449	2.65592e-11	3.1858e-10	t00 vs t30	CTDP1	full-splice_match
PB.100316.13	32.0186	-0.755402	0.293886	-2.5704	0.0101582	0.0225799	t00 vs t04	CTDP1	full-splice_match
PB.100316.15	169.654	-0.727546	0.227625	-3.19624	0.00139229	0.00526325	t04 vs t30	CTDP1	full-splice_match
PB.100316.15	169.654	-0.79561	0.276875	-2.87353	0.00405913	0.00947455	t00 vs t30	CTDP1	full-splice_match
PB.100316.15	169.654	-0.0680635	0.274967	-0.247533	0.804495	0.865451	t00 vs t04	CTDP1	full-splice_match
PB.100316.17	6.55643	-0.343047	0.556606	-0.616319	0.537684	0.674398	t04 vs t30	CTDP1	novel_not_in_catalog
PB.100316.17	6.55643	-1.68413	0.610645	-2.75794	0.0058166	0.0129601	t00 vs t30	CTDP1	novel_not_in_catalog
PB.100316.17	6.55643	-1.34108	0.598339	-2.24134	0.0250043	0.0490193	t00 vs t04	CTDP1	novel_not_in_catalog
PB.100316.25	9.7166	0.641637	0.490497	1.30814	0.190827	0.262827	t00 vs t30	CTDP1	full-splice_match
PB.100316.25	9.7166	0.858508	0.486527	1.76456	0.077637	0.128255	t00 vs t04	CTDP1	full-splice_match
PB.100316.25	9.7166	-0.21687	0.369266	-0.587302	0.557001	0.690596	t04 vs t30	CTDP1	full-splice_match
PB.100316.31	37.795	-1.00247	0.27973	-3.58372	0.000338734	0.0015296	t04 vs t30	CTDP1	novel_in_catalog
PB.100316.31	37.795	-1.11208	0.333461	-3.33496	0.000853131	0.0024133	t00 vs t30	CTDP1	novel_in_catalog
PB.100316.31	37.795	-0.109602	0.322683	-0.33966	0.734113	0.807262	t00 vs t04	CTDP1	novel_in_catalog
PB.100316.5	57.9585	-0.0565528	0.220173	-0.256856	0.79729	0.879947	t04 vs t30	CTDP1	novel_not_in_catalog
PB.100316.5	57.9585	-0.395772	0.262661	-1.50678	0.131867	0.192132	t00 vs t30	CTDP1	novel_not_in_catalog
PB.100316.5	57.9585	-0.33922	0.262591	-1.29182	0.196421	0.279798	t00 vs t04	CTDP1	novel_not_in_catalog
PB.100335.270	727.117	0.0462874	0.101727	0.455016	0.649097	0.766462	t04 vs t30	ADNP2	full-splice_match
PB.100335.270	727.117	-0.758155	0.12268	-6.17993	6.41296e-10	6.89694e-09	t00 vs t04	ADNP2	full-splice_match
PB.100335.270	727.117	-0.711868	0.122534	-5.80953	6.26471e-09	5.35754e-08	t00 vs t30	ADNP2	full-splice_match
PB.100335.278	14.9859	1.20742	0.388025	3.1117	0.00186014	0.0067715	t04 vs t30	ADNP2	full-splice_match
PB.100335.278	14.9859	-0.957585	0.466287	-2.05364	0.0400109	0.0731585	t00 vs t04	ADNP2	full-splice_match
PB.100335.278	14.9859	0.249834	0.440724	0.566871	0.570802	0.650437	t00 vs t30	ADNP2	full-splice_match
PB.100335.284	11.6314	-1.53696	0.573678	-2.67913	0.0073814	0.0171297	t00 vs t04	ADNP2	full-splice_match
PB.100335.284	11.6314	-0.114701	0.538275	-0.213091	0.831256	0.875858	t00 vs t30	ADNP2	full-splice_match
PB.100335.284	11.6314	1.42226	0.486799	2.92165	0.00348185	0.0116316	t04 vs t30	ADNP2	full-splice_match
PB.100335.31	157.783	-0.451317	1.53734	-0.29357	0.769087	0.836811	t00 vs t04	RBFA	full-splice_match
PB.100335.31	157.783	-0.893172	1.53756	-0.580903	0.561306	0.641916	t00 vs t30	RBFA	full-splice_match
PB.100335.31	157.783	-0.441855	1.2559	-0.351822	0.724972	0.826335	t04 vs t30	RBFA	full-splice_match
PB.100335.80	8.15052	2.36492	0.810821	2.9167	0.00353761	0.00840195	t00 vs t30	RBFA	novel_in_catalog
PB.100335.80	8.15052	0.75759	0.565485	1.33972	0.180337	0.302095	t04 vs t30	RBFA	novel_in_catalog
PB.100335.80	8.15052	1.60733	0.82361	1.95156	0.0509899	0.0899621	t00 vs t04	RBFA	novel_in_catalog
PB.100338.248	127.08	1.15031	0.196392	5.85722	4.70678e-09	4.45392e-08	t00 vs t04	TXNL4A	full-splice_match
PB.100338.248	127.08	0.32426	0.14678	2.20916	0.0271634	0.0661565	t04 vs t30	TXNL4A	full-splice_match
PB.100338.248	127.08	1.47457	0.194805	7.56947	3.74764e-14	6.2986e-13	t00 vs t30	TXNL4A	full-splice_match
PB.100338.253	8.97312	1.60672	0.786915	2.0418	0.0411716	0.0932005	t04 vs t30	TXNL4A	novel_in_catalog
PB.100338.253	8.97312	0.264008	1.00483	0.262739	0.792752	0.856201	t00 vs t04	TXNL4A	novel_in_catalog
PB.100338.253	8.97312	1.87073	0.980907	1.90714	0.0565023	0.0931417	t00 vs t30	TXNL4A	novel_in_catalog
PB.100338.258	14.9584	1.06714	0.643147	1.65924	0.0970669	0.154793	t00 vs t04	TXNL4A	full-splice_match
PB.100338.258	14.9584	1.09974	0.471012	2.33484	0.0195518	0.0502768	t04 vs t30	TXNL4A	full-splice_match
PB.100338.258	14.9584	2.16687	0.629495	3.44225	0.000576907	0.00170995	t00 vs t30	TXNL4A	full-splice_match
PB.100338.319	2.7891	2.57157	1.16568	2.20607	0.027379	0.0665793	t04 vs t30	TXNL4A	novel_in_catalog
PB.100338.319	2.7891	-1.48678	1.41182	-1.0531	0.292295	0.387633	t00 vs t04	TXNL4A	novel_in_catalog
PB.100338.319	2.7891	1.08479	1.28232	0.845958	0.397576	0.485198	t00 vs t30	TXNL4A	novel_in_catalog
PB.100338.320	5.54514	-1.86534	0.944226	-1.97552	0.0482089	0.0857851	t00 vs t04	TXNL4A	full-splice_match
PB.100338.320	5.54514	1.61981	0.801363	2.02132	0.043247	0.097038	t04 vs t30	TXNL4A	full-splice_match
PB.100338.320	5.54514	-0.245532	0.888772	-0.276259	0.782349	0.835532	t00 vs t30	TXNL4A	full-splice_match
PB.100338.324	3.35195	2.49039	1.38343	1.80015	0.071837	0.120236	t00 vs t04	TXNL4A	full-splice_match
PB.100338.324	3.35195	2.9522	1.3723	2.15127	0.0314546	0.0561353	t00 vs t30	TXNL4A	full-splice_match
PB.100338.324	3.35195	0.461812	0.833955	0.553761	0.579742	0.70975	t04 vs t30	TXNL4A	full-splice_match
PB.100338.327	5.35735	1.562	0.828982	1.88423	0.0595332	0.0973905	t00 vs t30	TXNL4A	full-splice_match
PB.100338.327	5.35735	2.11413	0.706963	2.99044	0.00278576	0.00960732	t04 vs t30	TXNL4A	full-splice_match
PB.100338.327	5.35735	-0.552134	0.899957	-0.613511	0.539539	0.634539	t00 vs t04	TXNL4A	full-splice_match
PB.100338.58	168.337	2.41896	0.329241	7.34709	2.02573e-13	3.13717e-12	t00 vs t30	SLC66A2	novel_in_catalog
PB.100338.58	168.337	1.30466	0.260466	5.00894	5.47318e-07	4.67484e-06	t04 vs t30	SLC66A2	novel_in_catalog
PB.100338.58	168.337	1.11431	0.332077	3.35557	0.000792021	0.00245549	t00 vs t04	SLC66A2	novel_in_catalog
PB.100338.59	53.3188	0.310982	0.208625	1.49062	0.136061	0.242941	t04 vs t30	SLC66A2	full-splice_match
PB.100338.59	53.3188	0.988363	0.278346	3.55085	0.000383996	0.00129837	t00 vs t04	SLC66A2	full-splice_match
PB.100338.59	53.3188	1.29934	0.275746	4.71211	2.4517e-06	1.30183e-05	t00 vs t30	SLC66A2	full-splice_match
PB.100338.60	32.7777	0.495953	0.310795	1.59576	0.110543	0.206376	t04 vs t30	SLC66A2	full-splice_match
PB.100338.60	32.7777	7.68609	1.23155	6.24097	4.34872e-10	4.78954e-09	t00 vs t04	SLC66A2	full-splice_match
PB.100338.60	32.7777	8.18204	1.23024	6.65077	2.91557e-11	3.47937e-10	t00 vs t30	SLC66A2	full-splice_match
PB.100338.61	18.1532	-0.255922	0.454454	-0.563141	0.573339	0.665243	t00 vs t04	SLC66A2	full-splice_match
PB.100338.61	18.1532	0.202204	0.446965	0.452392	0.650986	0.722672	t00 vs t30	SLC66A2	full-splice_match
PB.100338.61	18.1532	0.458125	0.372382	1.23026	0.218601	0.349796	t04 vs t30	SLC66A2	full-splice_match
PB.100338.63	14.1186	5.82224	1.48457	3.92184	8.78745e-05	0.000354255	t00 vs t04	SLC66A2	novel_in_catalog
PB.100338.63	14.1186	7.29496	1.47631	4.94134	7.75877e-07	4.56655e-06	t00 vs t30	SLC66A2	novel_in_catalog
PB.100338.63	14.1186	1.47273	0.754854	1.95101	0.0510564	0.111029	t04 vs t30	SLC66A2	novel_in_catalog
PB.100338.69	4.0612	-3.816	1.26103	-3.0261	0.0024773	0.00869114	t04 vs t30	SLC66A2	novel_in_catalog
PB.100338.69	4.0612	-0.505974	1.6572	-0.305318	0.760124	0.816831	t00 vs t30	SLC66A2	novel_in_catalog
PB.100338.69	4.0612	3.31003	1.50293	2.20238	0.0276382	0.0533517	t00 vs t04	SLC66A2	novel_in_catalog
PB.100357.123	263.585	-1.15596	0.237028	-4.87687	1.07782e-06	8.66991e-06	t04 vs t30	MIER2	novel_in_catalog
PB.100357.123	263.585	-0.0767332	0.286581	-0.267754	0.788889	0.85287	t00 vs t04	MIER2	novel_in_catalog
PB.100357.123	263.585	-1.23269	0.288685	-4.27002	1.95453e-05	8.50462e-05	t00 vs t30	MIER2	novel_in_catalog
PB.100357.13	8.49178	-6.29256	1.25899	-4.9981	5.78988e-07	3.8111e-06	t00 vs t04	PLPP2	novel_in_catalog
PB.100357.13	8.49178	0.66776	1.29923	0.513966	0.607276	0.732635	t04 vs t30	PLPP2	novel_in_catalog
PB.100357.13	8.49178	-5.6248	1.15558	-4.8675	1.13017e-06	6.43096e-06	t00 vs t30	PLPP2	novel_in_catalog
PB.100357.144	24.3286	0.299322	0.477606	0.626714	0.530847	0.626463	t00 vs t04	MIER2	novel_in_catalog
PB.100357.144	24.3286	-1.07187	0.493571	-2.17167	0.0298805	0.0536926	t00 vs t30	MIER2	novel_in_catalog
PB.100357.144	24.3286	-1.3712	0.407762	-3.36274	0.000771733	0.00315197	t04 vs t30	MIER2	novel_in_catalog
PB.100357.147	113.862	-0.747964	0.162839	-4.59327	4.36351e-06	3.09326e-05	t04 vs t30	MIER2	novel_in_catalog
PB.100357.147	113.862	-0.88059	0.194837	-4.51963	6.19472e-06	3.02153e-05	t00 vs t30	MIER2	novel_in_catalog
PB.100357.147	113.862	-0.132626	0.190571	-0.69594	0.486466	0.584961	t00 vs t04	MIER2	novel_in_catalog
PB.100357.15	6.20656	4.59467	1.42013	3.23538	0.00121479	0.00467804	t04 vs t30	PLPP2	full-splice_match
PB.100357.15	6.20656	-6.90115	1.61026	-4.28573	1.82142e-05	8.70177e-05	t00 vs t04	PLPP2	full-splice_match
PB.100357.15	6.20656	-2.30648	1.40528	-1.64129	0.100737	0.152612	t00 vs t30	PLPP2	full-splice_match
PB.100357.160	22.7656	0.0665163	1.8512	0.0359314	0.971337	0.996016	t00 vs t04	MIER2	novel_in_catalog
PB.100357.160	22.7656	-1.44552	1.51796	-0.952276	0.340957	0.488612	t04 vs t30	MIER2	novel_in_catalog
PB.100357.160	22.7656	-1.379	1.85619	-0.742919	0.457531	0.54463	t00 vs t30	MIER2	novel_in_catalog
PB.100357.3	371.294	-7.84845	0.736148	-10.6615	1.5409e-26	7.4695e-25	t00 vs t04	PLPP2	full-splice_match
PB.100357.3	371.294	-5.64014	0.711264	-7.92974	2.19604e-15	4.19053e-14	t00 vs t30	PLPP2	full-splice_match
PB.100357.3	371.294	2.2083	0.621091	3.55552	0.00037723	0.00168162	t04 vs t30	PLPP2	full-splice_match
PB.100357.4	19.5543	3.95837	2.19338	1.80469	0.071123	0.145025	t04 vs t30	PLPP2	full-splice_match
PB.100357.4	19.5543	-4.99933	2.47458	-2.02027	0.0433551	0.074107	t00 vs t30	PLPP2	full-splice_match
PB.100357.4	19.5543	-8.95769	2.58838	-3.46073	0.000538716	0.00174868	t00 vs t04	PLPP2	full-splice_match
PB.100357.46	285.716	-0.0809601	0.166687	-0.485702	0.627178	0.748763	t04 vs t30	MIER2	novel_not_in_catalog
PB.100357.46	285.716	-0.0813383	0.203103	-0.400479	0.688804	0.768195	t00 vs t04	MIER2	novel_not_in_catalog
PB.100357.46	285.716	-0.162298	0.203167	-0.798841	0.424382	0.511929	t00 vs t30	MIER2	novel_not_in_catalog
PB.100357.50	22.7929	-0.176604	0.298958	-0.590732	0.5547	0.648154	t00 vs t04	MIER2	novel_in_catalog
PB.100357.50	22.7929	-0.133423	0.297367	-0.448683	0.65366	0.725075	t00 vs t30	MIER2	novel_in_catalog
PB.100357.50	22.7929	0.0431803	0.251216	0.171885	0.863528	0.927191	t04 vs t30	MIER2	novel_in_catalog
PB.100357.61	1174.86	-0.206169	0.19634	-1.05006	0.29369	0.38911	t00 vs t04	MIER2	full-splice_match
PB.100357.61	1174.86	-0.969662	0.19676	-4.92815	8.30127e-07	4.85667e-06	t00 vs t30	MIER2	full-splice_match
PB.100357.61	1174.86	-0.763493	0.161071	-4.74012	2.13594e-06	1.61932e-05	t04 vs t30	MIER2	full-splice_match
PB.100357.7	5.45272	1.41926	1.28475	1.10469	0.269292	0.409914	t04 vs t30	PLPP2	full-splice_match
PB.100357.7	5.45272	-6.09689	1.27595	-4.77833	1.76759e-06	1.05406e-05	t00 vs t04	PLPP2	full-splice_match
PB.100357.7	5.45272	-4.67763	1.1336	-4.12634	3.68589e-05	0.00014999	t00 vs t30	PLPP2	full-splice_match
PB.100357.77	63.4542	-0.623217	0.250937	-2.48356	0.0130076	0.0260857	t00 vs t30	MIER2	novel_in_catalog
PB.100357.77	63.4542	-0.514751	0.209177	-2.46083	0.0138614	0.0376948	t04 vs t30	MIER2	novel_in_catalog
PB.100357.77	63.4542	-0.108466	0.247152	-0.438863	0.660761	0.743645	t00 vs t04	MIER2	novel_in_catalog
PB.100369.56	10.7836	4.63654	1.23513	3.75389	0.000174109	0.000648432	t00 vs t04	SHC2	novel_not_in_catalog
PB.100369.56	10.7836	-0.348741	0.603658	-0.577712	0.563459	0.696033	t04 vs t30	SHC2	novel_not_in_catalog
PB.100369.56	10.7836	4.2878	1.23731	3.46543	0.000529389	0.00158413	t00 vs t30	SHC2	novel_not_in_catalog
PB.100369.60	4.03284	-1.41113	0.663932	-2.12541	0.0335526	0.0787039	t04 vs t30	SHC2	full-splice_match
PB.100369.60	4.03284	4.06772	1.38434	2.93838	0.00329929	0.00790739	t00 vs t30	SHC2	full-splice_match
PB.100369.60	4.03284	5.47885	1.3571	4.03718	5.40971e-05	0.000230195	t00 vs t04	SHC2	full-splice_match
PB.100369.67	40.1389	2.63847	0.736701	3.58147	0.000341663	0.00117222	t00 vs t04	SHC2	novel_not_in_catalog
PB.100369.67	40.1389	0.515451	0.553182	0.931793	0.351443	0.499884	t04 vs t30	SHC2	novel_not_in_catalog
PB.100369.67	40.1389	3.15393	0.73477	4.2924	1.76751e-05	7.77345e-05	t00 vs t30	SHC2	novel_not_in_catalog
PB.100369.68	97.1275	3.21721	0.639905	5.02764	4.96547e-07	3.30879e-06	t00 vs t04	SHC2	novel_not_in_catalog
PB.100369.68	97.1275	3.24956	0.639773	5.07924	3.78945e-07	2.36888e-06	t00 vs t30	SHC2	novel_not_in_catalog
PB.100369.68	97.1275	0.032353	0.493756	0.0655241	0.947757	0.983533	t04 vs t30	SHC2	novel_not_in_catalog
PB.100369.69	96.9202	3.18789	0.535612	5.95186	2.65109e-09	2.40345e-08	t00 vs t30	SHC2	novel_not_in_catalog
PB.100369.69	96.9202	0.0616256	0.40472	0.152268	0.878976	0.937449	t04 vs t30	SHC2	novel_not_in_catalog
PB.100369.69	96.9202	3.12626	0.535824	5.83449	5.39542e-09	5.06082e-08	t00 vs t04	SHC2	novel_not_in_catalog
PB.100369.72	32.2945	5.10536	0.928419	5.49898	3.81986e-08	2.86868e-07	t00 vs t30	SHC2	novel_in_catalog
PB.100369.72	32.2945	-0.673303	0.353009	-1.90732	0.0564786	0.120449	t04 vs t30	SHC2	novel_in_catalog
PB.100369.72	32.2945	5.77866	0.926353	6.23808	4.42985e-10	4.8728e-09	t00 vs t04	SHC2	novel_in_catalog
PB.100369.77	4.07506	3.40555	1.6688	2.04072	0.0412784	0.0751393	t00 vs t04	SHC2	full-splice_match
PB.100369.77	4.07506	2.49481	1.68205	1.4832	0.138022	0.19973	t00 vs t30	SHC2	full-splice_match
PB.100369.77	4.07506	-0.910739	1.13579	-0.801858	0.422635	0.571037	t04 vs t30	SHC2	full-splice_match
PB.100369.89	8.66402	6.16312	1.24432	4.95299	7.30808e-07	4.71726e-06	t00 vs t04	SHC2	novel_not_in_catalog
PB.100369.89	8.66402	5.88308	1.24641	4.72004	2.35802e-06	1.25628e-05	t00 vs t30	SHC2	novel_not_in_catalog
PB.100369.89	8.66402	-0.280041	0.38955	-0.718885	0.472212	0.617758	t04 vs t30	SHC2	novel_not_in_catalog
PB.100369.90	19.9228	3.1094	2.92265	1.0639	0.287375	0.370412	t00 vs t30	SHC2	full-splice_match
PB.100369.90	19.9228	-2.0143	2.31265	-0.870989	0.38376	0.532828	t04 vs t30	SHC2	full-splice_match
PB.100369.90	19.9228	5.1237	2.91825	1.75575	0.0791317	0.13034	t00 vs t04	SHC2	full-splice_match
PB.100370.1	322.017	1.81598	0.50268	3.61259	0.000303158	0.0013863	t04 vs t30	TPGS1	full-splice_match
PB.100370.1	322.017	1.2768	0.614887	2.07647	0.0378501	0.0659183	t00 vs t30	TPGS1	full-splice_match
PB.100370.1	322.017	-0.539178	0.616234	-0.874957	0.381597	0.482019	t00 vs t04	TPGS1	full-splice_match
PB.100370.17	8.25487	1.84186	0.827239	2.22652	0.0259797	0.0506543	t00 vs t04	TPGS1	full-splice_match
PB.100370.17	8.25487	0.690396	0.54852	1.25865	0.208156	0.337111	t04 vs t30	TPGS1	full-splice_match
PB.100370.17	8.25487	2.53226	0.81584	3.10386	0.00191012	0.00489598	t00 vs t30	TPGS1	full-splice_match
PB.100370.18	6.91553	1.43939	0.793139	1.81481	0.0695536	0.142486	t04 vs t30	TPGS1	novel_not_in_catalog
PB.100370.18	6.91553	0.675674	0.94111	0.717954	0.472786	0.559261	t00 vs t30	TPGS1	novel_not_in_catalog
PB.100370.18	6.91553	-0.76372	0.972058	-0.785673	0.432059	0.533052	t00 vs t04	TPGS1	novel_not_in_catalog
PB.100375.1	671.983	0.141672	0.429268	0.330031	0.741376	0.838822	t04 vs t30	BSG	novel_not_in_catalog
PB.100375.1	671.983	-0.58924	0.525239	-1.12185	0.261926	0.342877	t00 vs t30	BSG	novel_not_in_catalog
PB.100375.1	671.983	-0.730912	0.525312	-1.39139	0.164108	0.240828	t00 vs t04	BSG	novel_not_in_catalog
PB.100375.8	36511.3	-1.24848	0.382724	-3.26208	0.00110599	0.00303345	t00 vs t30	BSG	novel_not_in_catalog
PB.100375.8	36511.3	-0.779839	0.312503	-2.49546	0.0125793	0.0347452	t04 vs t30	BSG	novel_not_in_catalog
PB.100375.8	36511.3	-0.468637	0.382717	-1.2245	0.220764	0.308126	t00 vs t04	BSG	novel_not_in_catalog
PB.100377.13	23.8271	-0.775903	0.395172	-1.96346	0.0495929	0.108457	t04 vs t30	POLRMT	novel_in_catalog
PB.100377.13	23.8271	-0.211937	0.464581	-0.45619	0.648253	0.732592	t00 vs t04	POLRMT	novel_in_catalog
PB.100377.13	23.8271	-0.987841	0.473469	-2.08639	0.0369435	0.0645662	t00 vs t30	POLRMT	novel_in_catalog
PB.100377.18	29.6787	0.190826	0.338585	0.5636	0.573026	0.664994	t00 vs t04	POLRMT	novel_not_in_catalog
PB.100377.18	29.6787	-1.02641	0.291608	-3.51983	0.000431818	0.00189361	t04 vs t30	POLRMT	novel_not_in_catalog
PB.100377.18	29.6787	-0.835587	0.351346	-2.37824	0.0173954	0.0335676	t00 vs t30	POLRMT	novel_not_in_catalog
PB.100377.5	1609.51	-1.72734	0.259859	-6.64721	2.98706e-11	3.56121e-10	t00 vs t30	POLRMT	full-splice_match
PB.100377.5	1609.51	-1.26605	0.212568	-5.95596	2.58548e-09	3.33523e-08	t04 vs t30	POLRMT	full-splice_match
PB.100377.5	1609.51	-0.461291	0.259393	-1.77835	0.0753467	0.12507	t00 vs t04	POLRMT	full-splice_match
PB.100377.6	63.079	-0.118407	0.316782	-0.37378	0.708568	0.785386	t00 vs t04	POLRMT	novel_not_in_catalog
PB.100377.6	63.079	-0.62178	0.319684	-1.94498	0.0517768	0.0864265	t00 vs t30	POLRMT	novel_not_in_catalog
PB.100377.6	63.079	-0.503373	0.264477	-1.90328	0.0570044	0.121341	t04 vs t30	POLRMT	novel_not_in_catalog
PB.100377.7	71.2468	0.100023	0.249329	0.401169	0.688296	0.76772	t00 vs t04	POLRMT	novel_not_in_catalog
PB.100377.7	71.2468	-1.42222	0.217744	-6.53162	6.50633e-11	1.06169e-09	t04 vs t30	POLRMT	novel_not_in_catalog
PB.100377.7	71.2468	-1.3222	0.260598	-5.0737	3.90164e-07	2.43317e-06	t00 vs t30	POLRMT	novel_not_in_catalog
PB.100382.12	34.3739	-0.593921	0.308371	-1.926	0.0541049	0.116386	t04 vs t30	FSTL3	full-splice_match
PB.100382.12	34.3739	0.22475	0.370766	0.606177	0.544397	0.638994	t00 vs t04	FSTL3	full-splice_match
PB.100382.12	34.3739	-0.369172	0.37599	-0.981867	0.326165	0.411713	t00 vs t30	FSTL3	full-splice_match
PB.100382.14	133.659	0.0804288	0.160752	0.500328	0.616844	0.740413	t04 vs t30	FSTL3	full-splice_match
PB.100382.14	133.659	-0.850472	0.188518	-4.51135	6.44158e-06	3.1318e-05	t00 vs t30	FSTL3	full-splice_match
PB.100382.14	133.659	-0.930901	0.18923	-4.91941	8.6807e-07	5.5198e-06	t00 vs t04	FSTL3	full-splice_match
PB.100382.15	4.91973	0.327353	0.610659	0.536065	0.591914	0.66959	t00 vs t30	FSTL3	full-splice_match
PB.100382.15	4.91973	-0.312181	0.637985	-0.489324	0.624612	0.711668	t00 vs t04	FSTL3	full-splice_match
PB.100382.15	4.91973	0.639534	0.520689	1.22825	0.219355	0.350734	t04 vs t30	FSTL3	full-splice_match
PB.100382.18	12.906	-1.2231	0.433702	-2.82015	0.00480016	0.0118027	t00 vs t04	FSTL3	full-splice_match
PB.100382.18	12.906	-1.21899	0.428629	-2.84392	0.00445627	0.0143605	t04 vs t30	FSTL3	full-splice_match
PB.100382.18	12.906	-2.44209	0.472527	-5.16815	2.36424e-07	1.53622e-06	t00 vs t30	FSTL3	full-splice_match
PB.100382.4	62.067	1.89492	0.319629	5.92852	3.05678e-09	2.97427e-08	t00 vs t04	FSTL3	full-splice_match
PB.100382.4	62.067	-0.122681	0.232624	-0.527379	0.59793	0.724827	t04 vs t30	FSTL3	full-splice_match
PB.100382.4	62.067	1.77224	0.320007	5.53814	3.05697e-08	2.33599e-07	t00 vs t30	FSTL3	full-splice_match
PB.100383.2	645.242	-0.168045	0.285365	-0.588877	0.555944	0.689751	t04 vs t30	PALM	novel_not_in_catalog
PB.100383.2	645.242	3.7486	0.362302	10.3466	4.33534e-25	1.93109e-23	t00 vs t04	PALM	novel_not_in_catalog
PB.100383.2	645.242	3.58056	0.362351	9.88146	5.00977e-23	1.84689e-21	t00 vs t30	PALM	novel_not_in_catalog
PB.100383.7	17.6882	3.34389	0.949633	3.52125	0.000429523	0.00143382	t00 vs t04	PALM	full-splice_match
PB.100383.7	17.6882	-1.26847	0.70184	-1.80734	0.0707086	0.144384	t04 vs t30	PALM	full-splice_match
PB.100383.7	17.6882	2.07543	0.957691	2.16711	0.0302261	0.0542314	t00 vs t30	PALM	full-splice_match
PB.100383.8	189.228	5.48336	0.555732	9.86691	5.79203e-23	2.12835e-21	t00 vs t30	PALM	full-splice_match
PB.100383.8	189.228	-0.595025	0.329791	-1.80425	0.0711919	0.145141	t04 vs t30	PALM	full-splice_match
PB.100383.8	189.228	6.07838	0.555222	10.9477	6.81804e-28	3.61172e-26	t00 vs t04	PALM	full-splice_match
PB.100384.100	24.0271	0.959673	0.651791	1.47236	0.140923	0.249701	t04 vs t30	RNF126	full-splice_match
PB.100384.100	24.0271	-2.71344	0.775852	-3.49736	0.000469883	0.00155191	t00 vs t04	RNF126	full-splice_match
PB.100384.100	24.0271	-1.75376	0.764013	-2.29546	0.0217065	0.0406895	t00 vs t30	RNF126	full-splice_match
PB.100384.21	669.916	-0.908216	0.468958	-1.93667	0.0527857	0.09263	t00 vs t04	RNF126	full-splice_match
PB.100384.21	669.916	-0.370822	0.468704	-0.791164	0.428849	0.516386	t00 vs t30	RNF126	full-splice_match
PB.100384.21	669.916	0.537394	0.383242	1.40223	0.160846	0.276675	t04 vs t30	RNF126	full-splice_match
PB.100384.22	81.9263	-0.803183	0.478491	-1.67858	0.0932347	0.142823	t00 vs t30	RNF126	full-splice_match
PB.100384.22	81.9263	0.466363	0.396459	1.17632	0.239467	0.374936	t04 vs t30	RNF126	full-splice_match
PB.100384.22	81.9263	-1.26955	0.480415	-2.6426	0.00822715	0.0188091	t00 vs t04	RNF126	full-splice_match
PB.100384.27	20.43	1.75211	0.520894	3.36366	0.000769157	0.00314299	t04 vs t30	RNF126	novel_not_in_catalog
PB.100384.27	20.43	1.1103	0.623963	1.77943	0.0751695	0.118894	t00 vs t30	RNF126	novel_not_in_catalog
PB.100384.27	20.43	-0.641814	0.643744	-0.997002	0.318763	0.416159	t00 vs t04	RNF126	novel_not_in_catalog
PB.100384.28	21.6111	0.552135	0.478893	1.15294	0.248935	0.328517	t00 vs t30	RNF126	full-splice_match
PB.100384.28	21.6111	1.36002	0.407093	3.34081	0.000835358	0.00337923	t04 vs t30	RNF126	full-splice_match
PB.100384.28	21.6111	-0.807884	0.497211	-1.62483	0.104199	0.164402	t00 vs t04	RNF126	full-splice_match
PB.100384.3	14.7355	1.78747	0.576438	3.1009	0.00192936	0.00534006	t00 vs t04	RNF126	full-splice_match
PB.100384.3	14.7355	2.46813	0.567404	4.34986	1.36224e-05	6.14704e-05	t00 vs t30	RNF126	full-splice_match
PB.100384.3	14.7355	0.680657	0.372911	1.82525	0.0679634	0.139883	t04 vs t30	RNF126	full-splice_match
PB.100384.96	201.644	0.936873	0.487274	1.92268	0.0545203	0.117103	t04 vs t30	RNF126	full-splice_match
PB.100384.96	201.644	-1.91519	0.594588	-3.22104	0.00127728	0.00372862	t00 vs t04	RNF126	full-splice_match
PB.100384.96	201.644	-0.978317	0.593196	-1.64923	0.0991004	0.150498	t00 vs t30	RNF126	full-splice_match
PB.100387.14	1215.61	0.42292	0.171272	2.46928	0.0135383	0.0369612	t04 vs t30	PTBP1	full-splice_match
PB.100387.14	1215.61	-2.5346	0.207924	-12.1901	3.51192e-34	2.62413e-32	t00 vs t04	PTBP1	full-splice_match
PB.100387.14	1215.61	-2.11168	0.207517	-10.1759	2.5393e-24	1.03282e-22	t00 vs t30	PTBP1	full-splice_match
PB.100387.15	78.7688	-1.18292	0.280524	-4.21682	2.47771e-05	0.000148304	t04 vs t30	PTBP1	full-splice_match
PB.100387.15	78.7688	-2.68408	0.298363	-8.99602	2.34055e-19	6.81331e-18	t00 vs t04	PTBP1	full-splice_match
PB.100387.15	78.7688	-3.867	0.314463	-12.2972	9.38003e-35	7.47328e-33	t00 vs t30	PTBP1	full-splice_match
PB.100387.16	1875.71	-2.35657	0.201953	-11.6689	1.83772e-31	1.19093e-29	t00 vs t04	PTBP1	full-splice_match
PB.100387.16	1875.71	-0.839992	0.166594	-5.04216	4.60295e-07	3.99126e-06	t04 vs t30	PTBP1	full-splice_match
PB.100387.16	1875.71	-3.19656	0.202507	-15.7849	3.95081e-56	8.20708e-54	t00 vs t30	PTBP1	full-splice_match
PB.100387.21	48.2312	-0.152654	0.27749	-0.550125	0.582234	0.711938	t04 vs t30	PTBP1	full-splice_match
PB.100387.21	48.2312	-3.15526	0.283275	-11.1385	8.14702e-29	4.56564e-27	t00 vs t04	PTBP1	full-splice_match
PB.100387.21	48.2312	-3.30792	0.285766	-11.5756	5.47862e-31	3.48495e-29	t00 vs t30	PTBP1	full-splice_match
PB.100387.238	35.377	1.59585	0.340368	4.6886	2.75077e-06	1.57725e-05	t00 vs t04	PTBP1	full-splice_match
PB.100387.238	35.377	-5.67243	0.541415	-10.477	1.10127e-25	7.77143e-24	t04 vs t30	PTBP1	full-splice_match
PB.100387.238	35.377	-4.07658	0.585074	-6.96763	3.22323e-12	4.3451e-11	t00 vs t30	PTBP1	full-splice_match
PB.100387.80	43.2457	-2.28548	0.390985	-5.84545	5.05208e-09	4.76016e-08	t00 vs t04	PTBP1	full-splice_match
PB.100387.80	43.2457	-3.18692	0.404003	-7.88834	3.0624e-15	5.75246e-14	t00 vs t30	PTBP1	full-splice_match
PB.100387.80	43.2457	-0.901431	0.355326	-2.53691	0.0111836	0.0314701	t04 vs t30	PTBP1	full-splice_match
PB.100391.140	58.1323	-0.931904	0.297978	-3.12742	0.00176348	0.00646561	t04 vs t30	MED16	novel_in_catalog
PB.100391.140	58.1323	-0.835567	0.361521	-2.31125	0.0208189	0.0392329	t00 vs t30	MED16	novel_in_catalog
PB.100391.140	58.1323	0.096337	0.355891	0.270692	0.786628	0.851084	t00 vs t04	MED16	novel_in_catalog
PB.100391.177	48.3791	-0.897918	0.244593	-3.67107	0.000241535	0.00113325	t04 vs t30	MED16	novel_in_catalog
PB.100391.177	48.3791	-0.331846	0.30168	-1.09999	0.271335	0.353083	t00 vs t30	MED16	novel_in_catalog
PB.100391.177	48.3791	0.566072	0.294386	1.92289	0.0544942	0.0951715	t00 vs t04	MED16	novel_in_catalog
PB.100391.178	194.64	-1.80003	0.20504	-8.77889	1.65096e-18	6.41259e-17	t04 vs t30	MED16	novel_in_catalog
PB.100391.178	194.64	-2.34824	0.24537	-9.5702	1.06702e-21	3.58855e-20	t00 vs t30	MED16	novel_in_catalog
PB.100391.178	194.64	-0.548214	0.23827	-2.30081	0.0214023	0.0428664	t00 vs t04	MED16	novel_in_catalog
PB.100391.62	92.7734	10.3749	1.29577	8.00674	1.17789e-15	2.3116e-14	t00 vs t30	MED16	full-splice_match
PB.100391.62	92.7734	4.10657	0.471504	8.70951	3.05192e-18	1.15407e-16	t04 vs t30	MED16	full-splice_match
PB.100391.62	92.7734	6.26832	1.30575	4.80057	1.58219e-06	9.52699e-06	t00 vs t04	MED16	full-splice_match
PB.100391.80	3228.55	-0.933094	0.172962	-5.39478	6.86086e-08	6.96251e-07	t04 vs t30	MED16	full-splice_match
PB.100391.80	3228.55	-0.957981	0.211694	-4.5253	6.03091e-06	2.9477e-05	t00 vs t30	MED16	full-splice_match
PB.100391.80	3228.55	-0.0248874	0.211519	-0.117661	0.906337	0.946949	t00 vs t04	MED16	full-splice_match
PB.100391.89	373.459	-0.369935	0.134876	-2.74278	0.00609222	0.0187394	t04 vs t30	MED16	novel_not_in_catalog
PB.100391.89	373.459	-0.654632	0.163384	-4.00672	6.15675e-05	0.000237107	t00 vs t30	MED16	novel_not_in_catalog
PB.100391.89	373.459	-0.284697	0.162703	-1.7498	0.0801535	0.131748	t00 vs t04	MED16	novel_not_in_catalog
PB.100395.1	1237.63	-0.562363	0.308505	-1.82287	0.0683234	0.109618	t00 vs t30	R3HDM4	full-splice_match
PB.100395.1	1237.63	-0.931145	0.251929	-3.69607	0.000218966	0.00103844	t04 vs t30	R3HDM4	full-splice_match
PB.100395.1	1237.63	0.368782	0.30821	1.19653	0.23149	0.320328	t00 vs t04	R3HDM4	full-splice_match
PB.100395.12	45.239	-0.30989	0.267881	-1.15682	0.247347	0.384279	t04 vs t30	R3HDM4	novel_in_catalog
PB.100395.12	45.239	0.341395	0.327647	1.04196	0.29743	0.39311	t00 vs t04	R3HDM4	novel_in_catalog
PB.100395.12	45.239	0.0315055	0.329702	0.0955573	0.923872	0.949921	t00 vs t30	R3HDM4	novel_in_catalog
PB.100395.20	17.0478	-0.176578	0.401262	-0.440056	0.659897	0.775291	t04 vs t30	R3HDM4	full-splice_match
PB.100395.20	17.0478	-0.936286	0.468219	-1.99968	0.0455353	0.0773199	t00 vs t30	R3HDM4	full-splice_match
PB.100395.20	17.0478	-0.759708	0.465982	-1.63034	0.10303	0.162822	t00 vs t04	R3HDM4	full-splice_match
PB.100395.7	15.9087	1.31472	0.504292	2.60705	0.00913257	0.0191702	t00 vs t30	R3HDM4	novel_in_catalog
PB.100395.7	15.9087	-0.283128	0.36206	-0.781992	0.434219	0.582177	t04 vs t30	R3HDM4	novel_in_catalog
PB.100395.7	15.9087	1.59784	0.501216	3.18793	0.00143293	0.00411992	t00 vs t04	R3HDM4	novel_in_catalog
PB.100398.18	86.23	-0.307725	0.253146	-1.2156	0.224138	0.300735	t00 vs t30	WDR18	novel_in_catalog
PB.100398.18	86.23	0.983577	0.217578	4.52056	6.16759e-06	4.22314e-05	t04 vs t30	WDR18	novel_in_catalog
PB.100398.18	86.23	-1.2913	0.25993	-4.96789	6.76862e-07	4.39788e-06	t00 vs t04	WDR18	novel_in_catalog
PB.100398.19	31.6257	0.781154	0.662414	1.17925	0.238297	0.316688	t00 vs t30	WDR18	full-splice_match
PB.100398.19	31.6257	-1.71135	0.684875	-2.49877	0.0124625	0.0269283	t00 vs t04	WDR18	full-splice_match
PB.100398.19	31.6257	2.4925	0.563839	4.42059	9.84336e-06	6.45568e-05	t04 vs t30	WDR18	full-splice_match
PB.100398.20	58.2561	-0.642268	0.230642	-2.7847	0.00535769	0.0120655	t00 vs t30	WDR18	novel_in_catalog
PB.100398.20	58.2561	-0.658145	0.231265	-2.84585	0.00442937	0.0110211	t00 vs t04	WDR18	novel_in_catalog
PB.100398.20	58.2561	0.015877	0.198174	0.0801166	0.936145	0.975999	t04 vs t30	WDR18	novel_in_catalog
PB.100398.22	5.85734	-0.671637	0.775899	-0.865624	0.386696	0.487276	t00 vs t04	WDR18	novel_in_catalog
PB.100398.22	5.85734	0.554159	0.648471	0.854563	0.392793	0.541895	t04 vs t30	WDR18	novel_in_catalog
PB.100398.22	5.85734	-0.117478	0.758636	-0.154854	0.876937	0.913188	t00 vs t30	WDR18	novel_in_catalog
PB.100398.24	11.8477	-0.374825	0.433138	-0.86537	0.386836	0.535915	t04 vs t30	WDR18	novel_in_catalog
PB.100398.24	11.8477	-0.845732	0.487465	-1.73496	0.0827479	0.135312	t00 vs t04	WDR18	novel_in_catalog
PB.100398.24	11.8477	-1.22056	0.495631	-2.46263	0.0137921	0.0274409	t00 vs t30	WDR18	novel_in_catalog
PB.100398.30	10.045	-1.81627	0.650647	-2.79148	0.00524669	0.0118437	t00 vs t30	WDR18	novel_not_in_catalog
PB.100398.30	10.045	0.357875	0.586868	0.609806	0.54199	0.67794	t04 vs t30	WDR18	novel_not_in_catalog
PB.100398.30	10.045	-2.17415	0.662374	-3.28235	0.00102945	0.0030889	t00 vs t04	WDR18	novel_not_in_catalog
PB.100398.34	5.83497	-1.77128	0.706364	-2.5076	0.0121554	0.0246014	t00 vs t30	WDR18	novel_not_in_catalog
PB.100398.34	5.83497	-3.46713	0.813684	-4.26103	2.03486e-05	9.60721e-05	t00 vs t04	WDR18	novel_not_in_catalog
PB.100398.34	5.83497	1.69585	0.750778	2.2588	0.0238961	0.0594945	t04 vs t30	WDR18	novel_not_in_catalog
PB.100398.35	10.1395	0.250506	0.428107	0.585147	0.558449	0.65155	t00 vs t04	WDR18	novel_in_catalog
PB.100398.35	10.1395	0.0743832	0.431612	0.172338	0.863172	0.902136	t00 vs t30	WDR18	novel_in_catalog
PB.100398.35	10.1395	-0.176122	0.350165	-0.50297	0.614985	0.738944	t04 vs t30	WDR18	novel_in_catalog
PB.100398.41	8.47978	-1.92345	1.01721	-1.89091	0.0586369	0.101265	t00 vs t04	WDR18	full-splice_match
PB.100398.41	8.47978	-0.350751	0.98462	-0.35623	0.721668	0.784473	t00 vs t30	WDR18	full-splice_match
PB.100398.41	8.47978	1.5727	0.850415	1.84933	0.0644102	0.133953	t04 vs t30	WDR18	full-splice_match
PB.100398.55	3.60567	-2.58481	0.890845	-2.90153	0.00371347	0.00945462	t00 vs t04	WDR18	novel_not_in_catalog
PB.100398.55	3.60567	-2.77138	0.901688	-3.07355	0.00211528	0.00535294	t00 vs t30	WDR18	novel_not_in_catalog
PB.100398.55	3.60567	-0.186573	0.873551	-0.21358	0.830875	0.904081	t04 vs t30	WDR18	novel_not_in_catalog
PB.100398.60	4.52442	2.92096	1.28315	2.27639	0.0228228	0.0572506	t04 vs t30	WDR18	full-splice_match
PB.100398.60	4.52442	-5.52683	1.40516	-3.93325	8.38058e-05	0.000339872	t00 vs t04	WDR18	full-splice_match
PB.100398.60	4.52442	-2.60587	1.18515	-2.19876	0.0278946	0.0505905	t00 vs t30	WDR18	full-splice_match
PB.100398.64	12.9317	1.20009	0.356968	3.36189	0.000774099	0.00316071	t04 vs t30	WDR18	novel_in_catalog
PB.100398.64	12.9317	0.328456	0.397182	0.826966	0.408256	0.495971	t00 vs t30	WDR18	novel_in_catalog
PB.100398.64	12.9317	-0.871634	0.428941	-2.03206	0.0421475	0.0764676	t00 vs t04	WDR18	novel_in_catalog
PB.100398.68	5.13898	0.0470764	0.788493	0.0597042	0.952391	0.971796	t00 vs t30	WDR18	novel_in_catalog
PB.100398.68	5.13898	-1.2484	0.835695	-1.49385	0.135215	0.20464	t00 vs t04	WDR18	novel_in_catalog
PB.100398.68	5.13898	1.29548	0.703135	1.84243	0.0654117	0.135634	t04 vs t30	WDR18	novel_in_catalog
PB.100401.12	3.34376	-1.28855	1.29501	-0.995015	0.319729	0.417135	t00 vs t04	TMEM259	novel_in_catalog
PB.100401.12	3.34376	0.545818	1.22538	0.445428	0.656011	0.727156	t00 vs t30	TMEM259	novel_in_catalog
PB.100401.12	3.34376	1.83437	1.07076	1.71314	0.0866861	0.170045	t04 vs t30	TMEM259	novel_in_catalog
PB.100401.149	142.632	-0.452598	0.222547	-2.03372	0.0419794	0.0947	t04 vs t30	POLR2E	full-splice_match
PB.100401.149	142.632	0.849945	0.275168	3.08883	0.0020095	0.00553193	t00 vs t04	POLR2E	full-splice_match
PB.100401.149	142.632	0.397346	0.276319	1.438	0.150434	0.214905	t00 vs t30	POLR2E	full-splice_match
PB.100401.23	42.7354	-0.213121	0.385053	-0.553485	0.579931	0.709878	t04 vs t30	TMEM259	full-splice_match
PB.100401.23	42.7354	0.668466	0.476467	1.40296	0.160627	0.236521	t00 vs t04	TMEM259	full-splice_match
PB.100401.23	42.7354	0.455346	0.477363	0.953877	0.340146	0.426323	t00 vs t30	TMEM259	full-splice_match
PB.100401.271	75.2554	0.703962	0.321045	2.19272	0.0283274	0.0512611	t00 vs t30	POLR2E	full-splice_match
PB.100401.271	75.2554	0.822138	0.320734	2.5633	0.0103683	0.0229818	t00 vs t04	POLR2E	full-splice_match
PB.100401.271	75.2554	-0.118175	0.256223	-0.461219	0.644641	0.763034	t04 vs t30	POLR2E	full-splice_match
PB.100401.293	5138.13	1.12593	0.482345	2.33429	0.0195806	0.0503382	t04 vs t30	POLR2E	novel_not_in_catalog
PB.100401.293	5138.13	-2.29118	0.590645	-3.87911	0.000104838	0.000414482	t00 vs t04	POLR2E	novel_not_in_catalog
PB.100401.293	5138.13	-1.16525	0.590572	-1.97308	0.0484865	0.0816323	t00 vs t30	POLR2E	novel_not_in_catalog
PB.100401.3	15.9796	0.211885	0.543176	0.390086	0.696473	0.762868	t00 vs t30	TMEM259	novel_in_catalog
PB.100401.3	15.9796	-0.18616	0.54932	-0.338891	0.734692	0.807747	t00 vs t04	TMEM259	novel_in_catalog
PB.100401.3	15.9796	0.398045	0.449186	0.886147	0.375539	0.524646	t04 vs t30	TMEM259	novel_in_catalog
PB.100401.35	2.63193	-0.831327	1.10954	-0.749252	0.453705	0.554005	t00 vs t04	TMEM259	novel_in_catalog
PB.100401.35	2.63193	-0.380047	1.08653	-0.349779	0.726504	0.788617	t00 vs t30	TMEM259	novel_in_catalog
PB.100401.35	2.63193	0.451279	0.940933	0.479608	0.631506	0.75243	t04 vs t30	TMEM259	novel_in_catalog
PB.100401.4	22.5714	-0.0873593	0.406327	-0.214998	0.829769	0.886253	t00 vs t04	TMEM259	novel_in_catalog
PB.100401.4	22.5714	-0.559042	0.344738	-1.62164	0.10488	0.19808	t04 vs t30	TMEM259	novel_in_catalog
PB.100401.4	22.5714	-0.646401	0.413424	-1.56353	0.117928	0.174627	t00 vs t30	TMEM259	novel_in_catalog
PB.100401.6	4.7154	0.759345	0.756202	1.00416	0.315303	0.46118	t04 vs t30	TMEM259	novel_in_catalog
PB.100401.6	4.7154	-1.39757	0.881553	-1.58535	0.112887	0.175961	t00 vs t04	TMEM259	novel_in_catalog
PB.100401.6	4.7154	-0.638223	0.852333	-0.748796	0.45398	0.541195	t00 vs t30	TMEM259	novel_in_catalog
PB.100401.8	50.6474	0.432071	0.216625	1.99456	0.046091	0.0781505	t00 vs t30	TMEM259	novel_in_catalog
PB.100401.8	50.6474	-0.0498323	0.170877	-0.291628	0.770571	0.860627	t04 vs t30	TMEM259	novel_in_catalog
PB.100401.8	50.6474	0.481903	0.216587	2.22499	0.0260822	0.0508229	t00 vs t04	TMEM259	novel_in_catalog
PB.100401.84	83.9357	0.550044	0.219277	2.50845	0.0121262	0.0336895	t04 vs t30	POLR2E	full-splice_match
PB.100401.84	83.9357	0.538195	0.277926	1.93647	0.0528101	0.0926646	t00 vs t04	POLR2E	full-splice_match
PB.100401.84	83.9357	1.08824	0.275051	3.9565	7.60562e-05	0.000286285	t00 vs t30	POLR2E	full-splice_match
PB.100401.9	14.6631	2.09685	0.548962	3.81967	0.000133631	0.000471187	t00 vs t30	TMEM259	novel_in_catalog
PB.100401.9	14.6631	1.54882	0.556615	2.78256	0.00539311	0.0130576	t00 vs t04	TMEM259	novel_in_catalog
PB.100401.9	14.6631	0.548036	0.380175	1.44153	0.149434	0.261299	t04 vs t30	TMEM259	novel_in_catalog
PB.100405.1	377.104	-2.7914	0.486116	-5.74226	9.34212e-09	7.76953e-08	t00 vs t30	CNN2	novel_not_in_catalog
PB.100405.1	377.104	-2.44613	0.485725	-5.03605	4.75245e-07	3.17765e-06	t00 vs t04	CNN2	novel_not_in_catalog
PB.100405.1	377.104	-0.345269	0.39942	-0.864425	0.387355	0.536378	t04 vs t30	CNN2	novel_not_in_catalog
PB.100405.2	387.83	-0.531568	0.34461	-1.54252	0.122947	0.224481	t04 vs t30	CNN2	novel_not_in_catalog
PB.100405.2	387.83	-3.15586	0.418138	-7.54741	4.43996e-14	7.39327e-13	t00 vs t30	CNN2	novel_not_in_catalog
PB.100405.2	387.83	-2.62429	0.417321	-6.28842	3.20707e-10	3.59783e-09	t00 vs t04	CNN2	novel_not_in_catalog
PB.100405.284	118.192	-1.3332	0.355261	-3.75274	0.000174911	0.000850739	t04 vs t30	ARHGAP45	full-splice_match
PB.100405.284	118.192	-6.55903	0.354739	-18.4897	2.49855e-76	1.05182e-73	t00 vs t30	ARHGAP45	full-splice_match
PB.100405.284	118.192	-5.22583	0.302671	-17.2657	8.52654e-67	2.46938e-64	t00 vs t04	ARHGAP45	full-splice_match
PB.100405.296	78.0344	-5.51039	0.380972	-14.464	2.04544e-47	2.82529e-45	t00 vs t04	ARHGAP45	novel_not_in_catalog
PB.100405.296	78.0344	-4.55058	0.896461	-5.07617	3.85125e-07	3.38814e-06	t04 vs t30	ARHGAP45	novel_not_in_catalog
PB.100405.296	78.0344	-10.061	0.892362	-11.2745	1.75296e-29	1.01351e-27	t00 vs t30	ARHGAP45	novel_not_in_catalog
PB.100405.339	3.73371	-1.85991	0.828877	-2.24389	0.0248392	0.0614416	t04 vs t30	ARHGAP45	novel_in_catalog
PB.100405.339	3.73371	0.619256	0.921877	0.671734	0.501753	0.598849	t00 vs t04	ARHGAP45	novel_in_catalog
PB.100405.339	3.73371	-1.24066	0.999765	-1.24095	0.214625	0.289955	t00 vs t30	ARHGAP45	novel_in_catalog
PB.100405.345	286.544	-1.61586	0.498153	-3.2437	0.00117989	0.00348003	t00 vs t04	GPX4	full-splice_match
PB.100405.345	286.544	0.790424	0.408032	1.93716	0.0527252	0.113976	t04 vs t30	GPX4	full-splice_match
PB.100405.345	286.544	-0.825432	0.497227	-1.66007	0.0969005	0.147595	t00 vs t30	GPX4	full-splice_match
PB.100405.356	4.38972	-0.364924	1.01739	-0.358688	0.719829	0.822292	t04 vs t30	GPX4	full-splice_match
PB.100405.356	4.38972	-1.61813	1.16793	-1.38547	0.165909	0.243061	t00 vs t04	GPX4	full-splice_match
PB.100405.356	4.38972	-1.98305	1.17894	-1.68206	0.0925563	0.141937	t00 vs t30	GPX4	full-splice_match
PB.100405.362	4.81071	-0.0758784	1.03319	-0.0734409	0.941455	0.973647	t00 vs t04	GPX4	full-splice_match
PB.100405.362	4.81071	0.87341	0.82818	1.05461	0.291602	0.435236	t04 vs t30	GPX4	full-splice_match
PB.100405.362	4.81071	0.797532	1.01074	0.789057	0.430079	0.517624	t00 vs t30	GPX4	full-splice_match
PB.100405.5	254.983	-2.4522	0.310336	-7.90176	2.75003e-15	5.18902e-14	t00 vs t30	CNN2	full-splice_match
PB.100405.5	254.983	-1.23469	0.307448	-4.01592	5.92146e-05	0.000249629	t00 vs t04	CNN2	full-splice_match
PB.100405.5	254.983	-1.21751	0.256883	-4.73957	2.14176e-06	1.62319e-05	t04 vs t30	CNN2	full-splice_match
PB.100405.6	5497.23	-3.48639	0.26858	-12.9808	1.57243e-38	1.52914e-36	t00 vs t30	CNN2	full-splice_match
PB.100405.6	5497.23	-2.34021	0.268365	-8.72023	2.77639e-18	7.41308e-17	t00 vs t04	CNN2	full-splice_match
PB.100405.6	5497.23	-1.14618	0.219637	-5.21851	1.80365e-07	1.6938e-06	t04 vs t30	CNN2	full-splice_match
PB.100408.12	5.15159	-0.046917	1.01146	-0.0463853	0.963003	0.99325	t04 vs t30	ATP5F1D	full-splice_match
PB.100408.12	5.15159	-0.585447	1.21574	-0.481554	0.630123	0.70411	t00 vs t30	ATP5F1D	full-splice_match
PB.100408.12	5.15159	-0.53853	1.2158	-0.442944	0.657806	0.740961	t00 vs t04	ATP5F1D	full-splice_match
PB.100408.9	80.1134	1.10015	0.536644	2.05006	0.0403583	0.0917052	t04 vs t30	ATP5F1D	full-splice_match
PB.100408.9	80.1134	-0.979329	0.655747	-1.49346	0.135318	0.204766	t00 vs t04	ATP5F1D	full-splice_match
PB.100408.9	80.1134	0.120824	0.652713	0.18511	0.853142	0.893828	t00 vs t30	ATP5F1D	full-splice_match
PB.100410.29	15.618	1.10601	0.524805	2.10747	0.0350765	0.0653835	t00 vs t04	MIDN	novel_not_in_catalog
PB.100410.29	15.618	-1.70397	0.443194	-3.84476	0.00012067	0.000612115	t04 vs t30	MIDN	novel_not_in_catalog
PB.100410.29	15.618	-0.597961	0.552321	-1.08263	0.278972	0.361471	t00 vs t30	MIDN	novel_not_in_catalog
PB.100410.32	10.3371	1.58862	1.05943	1.4995	0.133743	0.202805	t00 vs t04	MIDN	full-splice_match
PB.100410.32	10.3371	0.139695	1.07536	0.129906	0.896641	0.928951	t00 vs t30	MIDN	full-splice_match
PB.100410.32	10.3371	-1.44892	0.857834	-1.68905	0.0912105	0.177164	t04 vs t30	MIDN	full-splice_match
PB.100410.62	54.1104	3.27474	0.437893	7.47838	7.52425e-14	1.32038e-12	t00 vs t04	MIDN	incomplete-splice_match
PB.100410.62	54.1104	0.238236	0.461297	0.516449	0.605541	0.681918	t00 vs t30	MIDN	incomplete-splice_match
PB.100410.62	54.1104	-3.0365	0.343606	-8.83714	9.81986e-19	3.8962e-17	t04 vs t30	MIDN	incomplete-splice_match
PB.100410.64	8.34469	3.95807	0.882811	4.48348	7.34343e-06	3.836e-05	t00 vs t04	MIDN	novel_not_in_catalog
PB.100410.64	8.34469	-3.23556	0.589882	-5.4851	4.13233e-08	4.36405e-07	t04 vs t30	MIDN	novel_not_in_catalog
PB.100410.64	8.34469	0.722506	0.966472	0.74757	0.454719	0.541938	t00 vs t30	MIDN	novel_not_in_catalog
PB.100413.1	250.374	0.157355	0.664874	0.236669	0.812914	0.872278	t00 vs t04	CIRBP	novel_not_in_catalog
PB.100413.1	250.374	1.25008	0.541717	2.30762	0.0210203	0.0534069	t04 vs t30	CIRBP	novel_not_in_catalog
PB.100413.1	250.374	1.40743	0.663916	2.11989	0.0340151	0.0601048	t00 vs t30	CIRBP	novel_not_in_catalog
PB.100413.106	7919.56	0.0483391	0.390654	0.123739	0.901522	0.952557	t04 vs t30	CIRBP	full-splice_match
PB.100413.106	7919.56	0.21111	0.478459	0.441229	0.659047	0.742101	t00 vs t04	CIRBP	full-splice_match
PB.100413.106	7919.56	0.259449	0.478456	0.542263	0.587637	0.665664	t00 vs t30	CIRBP	full-splice_match
PB.100413.107	339.249	0.982544	0.397971	2.46888	0.0135535	0.0289634	t00 vs t04	CIRBP	full-splice_match
PB.100413.107	339.249	1.14475	0.397802	2.87769	0.00400596	0.00936712	t00 vs t30	CIRBP	full-splice_match
PB.100413.107	339.249	0.162207	0.323209	0.501864	0.615763	0.739578	t04 vs t30	CIRBP	full-splice_match
PB.100413.151	163.23	-0.217942	0.277024	-0.786726	0.431442	0.579567	t04 vs t30	CIRBP	novel_in_catalog
PB.100413.151	163.23	0.114214	0.33979	0.336131	0.736772	0.797287	t00 vs t30	CIRBP	novel_in_catalog
PB.100413.151	163.23	0.332156	0.339439	0.978545	0.327805	0.425677	t00 vs t04	CIRBP	novel_in_catalog
PB.100413.175	291.247	2.70792	0.441691	6.13081	8.7433e-10	8.49947e-09	t00 vs t30	CIRBP	novel_in_catalog
PB.100413.175	291.247	2.23201	0.442107	5.04857	4.45129e-07	2.99052e-06	t00 vs t04	CIRBP	novel_in_catalog
PB.100413.175	291.247	0.475915	0.353337	1.34691	0.178008	0.299061	t04 vs t30	CIRBP	novel_in_catalog
PB.100413.184	128.682	-0.430762	0.273082	-1.57741	0.114702	0.212573	t04 vs t30	CIRBP	novel_not_in_catalog
PB.100413.184	128.682	0.61538	0.339337	1.81348	0.0697582	0.111574	t00 vs t30	CIRBP	novel_not_in_catalog
PB.100413.184	128.682	1.04614	0.338375	3.09167	0.00199037	0.00548546	t00 vs t04	CIRBP	novel_not_in_catalog
PB.100413.19	180.41	1.25093	0.355185	3.52191	0.000428452	0.00188069	t04 vs t30	CIRBP	novel_in_catalog
PB.100413.19	180.41	1.6166	0.448544	3.60412	0.000313218	0.00108582	t00 vs t04	CIRBP	novel_in_catalog
PB.100413.19	180.41	2.86753	0.446717	6.41913	1.37054e-10	1.49289e-09	t00 vs t30	CIRBP	novel_in_catalog
PB.100413.199	209.774	-0.490097	0.302659	-1.61931	0.105382	0.19879	t04 vs t30	CIRBP	full-splice_match
PB.100413.199	209.774	-0.205987	0.370655	-0.555737	0.578391	0.657221	t00 vs t30	CIRBP	full-splice_match
PB.100413.199	209.774	0.28411	0.369974	0.767921	0.442534	0.543265	t00 vs t04	CIRBP	full-splice_match
PB.100421.11	172.934	-2.07988	0.623625	-3.33515	0.000852533	0.00261819	t00 vs t04	GAMT	full-splice_match
PB.100421.11	172.934	2.24537	0.510789	4.39588	1.10324e-05	7.16003e-05	t04 vs t30	GAMT	full-splice_match
PB.100421.11	172.934	0.165484	0.619548	0.267105	0.789388	0.841453	t00 vs t30	GAMT	full-splice_match
PB.100421.40	5.423	2.90008	0.953388	3.04187	0.00235115	0.00830483	t04 vs t30	GAMT	full-splice_match
PB.100421.40	5.423	-3.29713	1.08945	-3.02643	0.00247463	0.00663179	t00 vs t04	GAMT	full-splice_match
PB.100421.40	5.423	-0.397053	0.942127	-0.421443	0.673431	0.742602	t00 vs t30	GAMT	full-splice_match
PB.100424.1	734.276	-0.318952	0.110901	-2.876	0.00402744	0.0131787	t04 vs t30	PWWP3A	novel_not_in_catalog
PB.100424.1	734.276	1.1347	0.139632	8.12637	4.42341e-16	9.06775e-15	t00 vs t30	PWWP3A	novel_not_in_catalog
PB.100424.1	734.276	1.45365	0.139354	10.4314	1.78319e-25	8.11834e-24	t00 vs t04	PWWP3A	novel_not_in_catalog
PB.100424.11	50.0604	-0.861676	0.326576	-2.63851	0.00832703	0.0244674	t04 vs t30	PWWP3A	novel_in_catalog
PB.100424.11	50.0604	0.730094	0.417513	1.74867	0.0803476	0.125813	t00 vs t30	PWWP3A	novel_in_catalog
PB.100424.11	50.0604	1.59177	0.413143	3.85283	0.000116761	0.000455961	t00 vs t04	PWWP3A	novel_in_catalog
PB.100424.14	774.806	0.634033	0.259704	2.44137	0.0146316	0.0309264	t00 vs t04	PWWP3A	novel_in_catalog
PB.100424.14	774.806	-0.662535	0.212065	-3.1242	0.00178289	0.00652861	t04 vs t30	PWWP3A	novel_in_catalog
PB.100424.14	774.806	-0.0285019	0.260063	-0.109596	0.91273	0.941379	t00 vs t30	PWWP3A	novel_in_catalog
PB.100424.172	44.8837	0.464083	0.280708	1.65326	0.098278	0.149396	t00 vs t30	PWWP3A	novel_in_catalog
PB.100424.172	44.8837	1.33483	0.273157	4.88666	1.0256e-06	6.42723e-06	t00 vs t04	PWWP3A	novel_in_catalog
PB.100424.172	44.8837	-0.870743	0.211872	-4.10975	3.96082e-05	0.000226306	t04 vs t30	PWWP3A	novel_in_catalog
PB.100424.20	632.219	-1.12754	0.176127	-6.40185	1.53508e-10	2.37616e-09	t04 vs t30	PWWP3A	novel_in_catalog
PB.100424.20	632.219	1.54765	0.216991	7.13235	9.86681e-13	1.52343e-11	t00 vs t04	PWWP3A	novel_in_catalog
PB.100424.20	632.219	0.420116	0.217912	1.92792	0.0538651	0.0894016	t00 vs t30	PWWP3A	novel_in_catalog
PB.100424.253	154.619	-1.78107	0.22757	-7.82645	5.01845e-15	1.37014e-13	t04 vs t30	PWWP3A	full-splice_match
PB.100424.253	154.619	1.18727	0.301482	3.9381	8.21292e-05	0.000306463	t00 vs t30	PWWP3A	full-splice_match
PB.100424.253	154.619	2.96833	0.296721	10.0038	1.46703e-23	5.86027e-22	t00 vs t04	PWWP3A	full-splice_match
PB.100424.3	135.458	0.229264	0.245259	0.934782	0.349901	0.498261	t04 vs t30	PWWP3A	novel_not_in_catalog
PB.100424.3	135.458	0.923344	0.307167	3.006	0.00264713	0.00703257	t00 vs t04	PWWP3A	novel_not_in_catalog
PB.100424.3	135.458	1.15261	0.306445	3.76122	0.000169084	0.00057991	t00 vs t30	PWWP3A	novel_not_in_catalog
PB.100424.421	104.881	-0.434311	0.422775	-1.02729	0.304286	0.400613	t00 vs t04	NDUFS7	novel_in_catalog
PB.100424.421	104.881	-0.0778099	0.421626	-0.184547	0.853584	0.89416	t00 vs t30	NDUFS7	novel_in_catalog
PB.100424.421	104.881	0.356501	0.346394	1.02918	0.303396	0.448205	t04 vs t30	NDUFS7	novel_in_catalog
PB.100424.423	167.039	1.84985	0.25239	7.32934	2.31293e-13	3.8506e-12	t00 vs t04	NDUFS7	full-splice_match
PB.100424.423	167.039	-0.521955	0.196303	-2.65893	0.00783897	0.0232425	t04 vs t30	NDUFS7	full-splice_match
PB.100424.423	167.039	1.32789	0.253567	5.23685	1.63339e-07	1.09334e-06	t00 vs t30	NDUFS7	full-splice_match
PB.100424.424	4.10239	1.64715	1.13955	1.44544	0.148336	0.212367	t00 vs t30	NDUFS7	full-splice_match
PB.100424.424	4.10239	2.99681	1.1071	2.70689	0.00679173	0.0159442	t00 vs t04	NDUFS7	full-splice_match
PB.100424.424	4.10239	-1.34966	0.696459	-1.93789	0.0526368	0.113833	t04 vs t30	NDUFS7	full-splice_match
PB.100424.426	6.50431	-0.592778	1.03664	-0.571827	0.567439	0.65977	t00 vs t04	NDUFS7	full-splice_match
PB.100424.426	6.50431	-0.512241	0.87476	-0.585579	0.558159	0.691552	t04 vs t30	NDUFS7	full-splice_match
PB.100424.426	6.50431	-1.10502	1.04622	-1.0562	0.290875	0.374242	t00 vs t30	NDUFS7	full-splice_match
PB.100424.431	9.38412	0.199892	0.406603	0.491615	0.622992	0.745391	t04 vs t30	NDUFS7	full-splice_match
PB.100424.431	9.38412	-0.0373147	0.496891	-0.0750963	0.940138	0.972696	t00 vs t04	NDUFS7	full-splice_match
PB.100424.431	9.38412	0.162577	0.490581	0.331398	0.740344	0.80023	t00 vs t30	NDUFS7	full-splice_match
PB.100424.435	44.4586	0.69461	0.513747	1.35205	0.176361	0.255772	t00 vs t04	NDUFS7	full-splice_match
PB.100424.435	44.4586	2.67459	0.375812	7.11683	1.10434e-12	2.28599e-11	t04 vs t30	NDUFS7	full-splice_match
PB.100424.435	44.4586	3.3692	0.493387	6.82872	8.56749e-12	1.09575e-10	t00 vs t30	NDUFS7	full-splice_match
PB.100424.477	2.45836	-0.455988	1.32984	-0.34289	0.731681	0.805179	t00 vs t04	DAZAP1	novel_not_in_catalog
PB.100424.477	2.45836	-0.32009	1.32267	-0.242003	0.808778	0.857422	t00 vs t30	DAZAP1	novel_not_in_catalog
PB.100424.477	2.45836	0.135898	1.11094	0.122327	0.90264	0.953249	t04 vs t30	DAZAP1	novel_not_in_catalog
PB.100424.478	38.3043	-3.21053	0.699514	-4.58966	4.43972e-06	2.43702e-05	t00 vs t04	DAZAP1	novel_not_in_catalog
PB.100424.478	38.3043	0.665827	0.589633	1.12922	0.258804	0.397753	t04 vs t30	DAZAP1	novel_not_in_catalog
PB.100424.478	38.3043	-2.5447	0.692114	-3.67671	0.000236259	0.000780548	t00 vs t30	DAZAP1	novel_not_in_catalog
PB.100424.48	197.128	2.2735	0.29437	7.72326	1.13393e-14	2.16927e-13	t00 vs t04	PWWP3A	full-splice_match
PB.100424.48	197.128	-1.306	0.233542	-5.59214	2.24285e-08	2.47673e-07	t04 vs t30	PWWP3A	full-splice_match
PB.100424.48	197.128	0.967499	0.296886	3.25882	0.00111876	0.00306373	t00 vs t30	PWWP3A	full-splice_match
PB.100424.487	178.335	-1.79661	0.368796	-4.87156	1.10722e-06	6.88844e-06	t00 vs t04	DAZAP1	full-splice_match
PB.100424.487	178.335	-2.83062	0.372138	-7.60639	2.81856e-14	4.79499e-13	t00 vs t30	DAZAP1	full-splice_match
PB.100424.487	178.335	-1.03401	0.309294	-3.34314	0.00082836	0.00335391	t04 vs t30	DAZAP1	full-splice_match
PB.100424.492	2.76927	-0.448319	1.13565	-0.394768	0.693014	0.759793	t00 vs t30	DAZAP1	novel_in_catalog
PB.100424.492	2.76927	-0.434634	1.13703	-0.382254	0.702273	0.779884	t00 vs t04	DAZAP1	novel_in_catalog
PB.100424.492	2.76927	-0.013685	0.959001	-0.01427	0.988615	1	t04 vs t30	DAZAP1	novel_in_catalog
PB.100424.497	35.649	-0.384568	0.665851	-0.577559	0.563562	0.696111	t04 vs t30	DAZAP1	full-splice_match
PB.100424.497	35.649	-2.08488	0.796804	-2.61656	0.00888215	0.0200932	t00 vs t04	DAZAP1	full-splice_match
PB.100424.497	35.649	-2.46945	0.799301	-3.08951	0.00200484	0.00510916	t00 vs t30	DAZAP1	full-splice_match
PB.100424.501	13.6432	0.524273	0.79219	0.661801	0.508098	0.649679	t04 vs t30	DAZAP1	novel_in_catalog
PB.100424.501	13.6432	0.289766	0.980247	0.295605	0.767531	0.835563	t00 vs t04	DAZAP1	novel_in_catalog
PB.100424.501	13.6432	0.814039	0.975328	0.83463	0.403926	0.491557	t00 vs t30	DAZAP1	novel_in_catalog
PB.100424.642	4.85981	-1.47703	0.664449	-2.22294	0.0262198	0.0510271	t00 vs t04	DAZAP1	novel_not_in_catalog
PB.100424.642	4.85981	-1.39054	0.657903	-2.1136	0.0345497	0.0609227	t00 vs t30	DAZAP1	novel_not_in_catalog
PB.100424.642	4.85981	0.0864883	0.612797	0.141137	0.887762	0.943141	t04 vs t30	DAZAP1	novel_not_in_catalog
PB.100424.727	18.3371	1.80223	0.681433	2.64476	0.0081748	0.0187064	t00 vs t04	DAZAP1	full-splice_match
PB.100424.727	18.3371	1.61096	0.682601	2.36003	0.0182733	0.0350428	t00 vs t30	DAZAP1	full-splice_match
PB.100424.727	18.3371	-0.191269	0.517544	-0.369572	0.711702	0.816293	t04 vs t30	DAZAP1	full-splice_match
PB.100424.728	4.09499	1.8637	1.24936	1.49173	0.135771	0.205331	t00 vs t04	DAZAP1	full-splice_match
PB.100424.728	4.09499	0.221781	0.889716	0.249272	0.803151	0.88422	t04 vs t30	DAZAP1	full-splice_match
PB.100424.728	4.09499	2.08548	1.24394	1.67651	0.0936387	0.143352	t00 vs t30	DAZAP1	full-splice_match
PB.100424.766	163.475	-1.83302	0.303883	-6.03199	1.61952e-09	1.51622e-08	t00 vs t30	RPS15	full-splice_match
PB.100424.766	163.475	-2.36749	0.306234	-7.73097	1.06726e-14	2.04716e-13	t00 vs t04	RPS15	full-splice_match
PB.100424.766	163.475	0.534466	0.256591	2.08295	0.0372558	0.0857967	t04 vs t30	RPS15	full-splice_match
PB.100424.773	5.97774	2.25616	1.15181	1.95879	0.0501372	0.0886953	t00 vs t04	RPS15	full-splice_match
PB.100424.773	5.97774	2.03199	0.51191	3.96944	7.20428e-05	0.000386498	t04 vs t30	RPS15	full-splice_match
PB.100424.773	5.97774	4.28816	1.11079	3.86045	0.00011318	0.000407193	t00 vs t30	RPS15	full-splice_match
PB.100424.774	12.2774	1.30688	0.469921	2.78106	0.00541819	0.016969	t04 vs t30	RPS15	full-splice_match
PB.100424.774	12.2774	-0.412854	0.585772	-0.704803	0.480933	0.579889	t00 vs t04	RPS15	full-splice_match
PB.100424.774	12.2774	0.894025	0.560709	1.59445	0.110834	0.165566	t00 vs t30	RPS15	full-splice_match
PB.100424.785	4.36129	-4.56764	1.13395	-4.02807	5.62375e-05	0.0002383	t00 vs t04	RPS15	full-splice_match
PB.100424.785	4.36129	1.73958	1.0742	1.61942	0.105358	0.198757	t04 vs t30	RPS15	full-splice_match
PB.100424.785	4.36129	-2.82805	0.958652	-2.95003	0.00317742	0.00764847	t00 vs t30	RPS15	full-splice_match
PB.100424.787	21.368	-1.55879	0.584344	-2.66759	0.00763968	0.0176472	t00 vs t04	RPS15	full-splice_match
PB.100424.787	21.368	-0.616449	0.571993	-1.07772	0.281158	0.363754	t00 vs t30	RPS15	full-splice_match
PB.100424.787	21.368	0.942342	0.490001	1.92314	0.0544624	0.117005	t04 vs t30	RPS15	full-splice_match
PB.100424.86	39.4663	-0.501844	0.358019	-1.40172	0.160998	0.227637	t00 vs t30	PWWP3A	novel_in_catalog
PB.100424.86	39.4663	-0.600346	0.359375	-1.67053	0.0948153	0.151764	t00 vs t04	PWWP3A	novel_in_catalog
PB.100424.86	39.4663	0.0985021	0.301082	0.32716	0.743547	0.840314	t04 vs t30	PWWP3A	novel_in_catalog
PB.100424.88	43.2948	-1.23613	0.215954	-5.72405	1.04014e-08	8.59464e-08	t00 vs t30	PWWP3A	novel_in_catalog
PB.100424.88	43.2948	-0.313754	0.202119	-1.55232	0.120585	0.186032	t00 vs t04	PWWP3A	novel_in_catalog
PB.100424.88	43.2948	-0.922377	0.188749	-4.88678	1.02497e-06	8.2788e-06	t04 vs t30	PWWP3A	novel_in_catalog
PB.100425.34	20.2829	-1.30077	0.502029	-2.59102	0.00956928	0.0214438	t00 vs t04	C19orf25	novel_in_catalog
PB.100425.34	20.2829	0.572905	0.425288	1.3471	0.177948	0.298989	t04 vs t30	C19orf25	novel_in_catalog
PB.100425.34	20.2829	-0.72786	0.493025	-1.47631	0.13986	0.201992	t00 vs t30	C19orf25	novel_in_catalog
PB.100425.35	297.213	-0.721816	0.171233	-4.2154	2.49332e-05	0.000115377	t00 vs t04	C19orf25	full-splice_match
PB.100425.35	297.213	-0.981482	0.171805	-5.71276	1.11155e-08	9.13434e-08	t00 vs t30	C19orf25	full-splice_match
PB.100425.35	297.213	-0.259667	0.143223	-1.81302	0.0698286	0.14294	t04 vs t30	C19orf25	full-splice_match
PB.100425.36	15.7606	-0.982474	0.410781	-2.39172	0.0167694	0.0325274	t00 vs t30	C19orf25	full-splice_match
PB.100425.36	15.7606	-1.03699	0.413	-2.51087	0.0120435	0.0261488	t00 vs t04	C19orf25	full-splice_match
PB.100425.36	15.7606	0.054514	0.363676	0.149897	0.880846	0.93859	t04 vs t30	C19orf25	full-splice_match
PB.100425.39	18.6263	-0.606766	0.296951	-2.04332	0.0410208	0.0929403	t04 vs t30	C19orf25	full-splice_match
PB.100425.39	18.6263	-1.26423	0.300198	-4.21132	2.53888e-05	0.000117273	t00 vs t04	C19orf25	full-splice_match
PB.100425.39	18.6263	-1.871	0.316702	-5.90775	3.46816e-09	3.08584e-08	t00 vs t30	C19orf25	full-splice_match
PB.100425.40	9.9822	-0.209385	0.555846	-0.376697	0.706399	0.812065	t04 vs t30	C19orf25	full-splice_match
PB.100425.40	9.9822	-1.47084	0.627332	-2.3446	0.0190475	0.0387958	t00 vs t04	C19orf25	full-splice_match
PB.100425.40	9.9822	-1.68023	0.631621	-2.66019	0.00780976	0.0167434	t00 vs t30	C19orf25	full-splice_match
PB.100425.60	29.9857	-1.94438	0.661623	-2.9388	0.00329483	0.0085133	t00 vs t04	C19orf25	full-splice_match
PB.100425.60	29.9857	0.434844	0.553711	0.785326	0.432262	0.580344	t04 vs t30	C19orf25	full-splice_match
PB.100425.60	29.9857	-1.50953	0.657307	-2.29655	0.0216447	0.0405938	t00 vs t30	C19orf25	full-splice_match
PB.100425.61	343.505	-1.18777	0.572261	-2.07558	0.037933	0.0699108	t00 vs t04	C19orf25	full-splice_match
PB.100425.61	343.505	0.518144	0.468008	1.10713	0.268239	0.408717	t04 vs t30	C19orf25	full-splice_match
PB.100425.61	343.505	-0.669628	0.571846	-1.17099	0.241601	0.320351	t00 vs t30	C19orf25	full-splice_match
PB.100425.62	9.84792	-2.18045	0.882964	-2.46946	0.0135316	0.0289207	t00 vs t04	C19orf25	full-splice_match
PB.100425.62	9.84792	0.574659	0.753925	0.762223	0.445927	0.59316	t04 vs t30	C19orf25	full-splice_match
PB.100425.62	9.84792	-1.60579	0.869453	-1.84689	0.0647625	0.104712	t00 vs t30	C19orf25	full-splice_match
PB.100425.63	26.6139	0.997085	0.649565	1.535	0.124783	0.227078	t04 vs t30	C19orf25	full-splice_match
PB.100425.63	26.6139	-0.15383	0.782679	-0.196542	0.844186	0.886498	t00 vs t30	C19orf25	full-splice_match
PB.100425.63	26.6139	-1.15091	0.789765	-1.45729	0.145037	0.21706	t00 vs t04	C19orf25	full-splice_match
PB.100425.70	17.6925	-0.46333	0.607251	-0.762996	0.445466	0.532772	t00 vs t30	C19orf25	full-splice_match
PB.100425.70	17.6925	-0.459213	0.607788	-0.755549	0.44992	0.55036	t00 vs t04	C19orf25	full-splice_match
PB.100425.70	17.6925	-0.0041165	0.505558	-0.00814248	0.993503	1	t04 vs t30	C19orf25	full-splice_match
PB.100426.111	107.721	4.86695	0.69773	6.97541	3.0498e-12	4.12497e-11	t00 vs t30	REEP6	full-splice_match
PB.100426.111	107.721	-0.676497	0.458462	-1.47558	0.140057	0.248511	t04 vs t30	REEP6	full-splice_match
PB.100426.111	107.721	5.54345	0.696901	7.95443	1.79964e-15	3.73452e-14	t00 vs t04	REEP6	full-splice_match
PB.100426.112	221.324	-0.933431	0.520179	-1.79444	0.072743	0.147672	t04 vs t30	REEP6	full-splice_match
PB.100426.112	221.324	-2.41801	0.630941	-3.83238	0.000126908	0.000490554	t00 vs t04	REEP6	full-splice_match
PB.100426.112	221.324	-3.35144	0.632715	-5.29692	1.17775e-07	8.10569e-07	t00 vs t30	REEP6	full-splice_match
PB.100426.113	3.61248	4.73157	1.58138	2.99205	0.00277109	0.00732035	t00 vs t04	REEP6	novel_not_in_catalog
PB.100426.113	3.61248	0.0846361	0.917327	0.0922638	0.926488	0.969556	t04 vs t30	REEP6	novel_not_in_catalog
PB.100426.113	3.61248	4.8162	1.57914	3.04988	0.00228934	0.00573434	t00 vs t30	REEP6	novel_not_in_catalog
PB.100426.120	6.47795	-1.74996	0.555412	-3.15074	0.00162858	0.00603161	t04 vs t30	REEP6	novel_in_catalog
PB.100426.120	6.47795	6.2432	1.30377	4.78857	1.67973e-06	1.00609e-05	t00 vs t04	REEP6	novel_in_catalog
PB.100426.120	6.47795	4.49324	1.32771	3.38419	0.000713876	0.00206216	t00 vs t30	REEP6	novel_in_catalog
PB.100426.18	5.89026	6.34683	1.5111	4.20013	2.66759e-05	0.000122548	t00 vs t04	APC2	incomplete-splice_match
PB.100426.18	5.89026	-3.37462	0.931165	-3.62409	0.000289985	0.00133291	t04 vs t30	APC2	incomplete-splice_match
PB.100426.18	5.89026	2.9722	1.58697	1.87288	0.0610855	0.0995829	t00 vs t30	APC2	incomplete-splice_match
PB.100426.24	8.17012	1.83917	0.60362	3.0469	0.00231211	0.0062521	t00 vs t04	APC2	novel_in_catalog
PB.100426.24	8.17012	-4.4003	0.760686	-5.78464	7.26668e-09	8.6869e-08	t04 vs t30	APC2	novel_in_catalog
PB.100426.24	8.17012	-2.56113	0.871403	-2.93909	0.00329182	0.0078907	t00 vs t30	APC2	novel_in_catalog
PB.100426.5	12.1098	4.42195	0.804467	5.49674	3.8687e-08	3.15173e-07	t00 vs t04	APC2	novel_in_catalog
PB.100426.5	12.1098	-2.66559	0.416872	-6.39428	1.61304e-10	2.48786e-09	t04 vs t30	APC2	novel_in_catalog
PB.100426.5	12.1098	1.75636	0.84675	2.07423	0.0380579	0.066234	t00 vs t30	APC2	novel_in_catalog
PB.100426.51	148.711	8.78448	1.14428	7.67688	1.63004e-14	2.84254e-13	t00 vs t30	APC2	novel_not_in_catalog
PB.100426.51	148.711	1.30971	0.431047	3.03843	0.00237811	0.0083883	t04 vs t30	APC2	novel_not_in_catalog
PB.100426.51	148.711	7.47477	1.14515	6.52732	6.69566e-11	8.23631e-10	t00 vs t04	APC2	novel_not_in_catalog
PB.100426.52	330.655	1.05428	0.381127	2.76622	0.00567106	0.0176385	t04 vs t30	APC2	novel_not_in_catalog
PB.100426.52	330.655	7.80193	0.856412	9.11003	8.23621e-20	2.49265e-18	t00 vs t04	APC2	novel_not_in_catalog
PB.100426.52	330.655	8.85621	0.856004	10.346	4.36349e-25	1.87471e-23	t00 vs t30	APC2	novel_not_in_catalog
PB.100428.176	59.2371	-0.428228	0.478338	-0.895241	0.370658	0.47063	t00 vs t04	UQCR11	full-splice_match
PB.100428.176	59.2371	0.768591	0.390755	1.96694	0.0491902	0.107739	t04 vs t30	UQCR11	full-splice_match
PB.100428.176	59.2371	0.340363	0.474713	0.716988	0.473382	0.559812	t00 vs t30	UQCR11	full-splice_match
PB.100428.179	925.485	-1.17832	0.559313	-2.10672	0.0351419	0.0654847	t00 vs t04	UQCR11	full-splice_match
PB.100428.179	925.485	0.320942	0.457004	0.702275	0.482508	0.627077	t04 vs t30	UQCR11	full-splice_match
PB.100428.179	925.485	-0.857373	0.559209	-1.53319	0.125229	0.18384	t00 vs t30	UQCR11	full-splice_match
PB.100428.184	8.84652	1.36349	0.460913	2.95824	0.00309397	0.0105129	t04 vs t30	UQCR11	full-splice_match
PB.100428.184	8.84652	-1.6779	0.526727	-3.18552	0.00144493	0.00415053	t00 vs t04	UQCR11	full-splice_match
PB.100428.184	8.84652	-0.314408	0.476256	-0.660166	0.509147	0.59355	t00 vs t30	UQCR11	full-splice_match
PB.100428.212	58.0273	0.415164	0.240662	1.72509	0.0845109	0.166668	t04 vs t30	UQCR11	full-splice_match
PB.100428.212	58.0273	-0.356708	0.29234	-1.22018	0.222396	0.309975	t00 vs t04	UQCR11	full-splice_match
PB.100428.212	58.0273	0.0584566	0.288949	0.202308	0.839676	0.882837	t00 vs t30	UQCR11	full-splice_match
PB.100428.214	19.86	-0.142569	0.358849	-0.397295	0.69115	0.800087	t04 vs t30	UQCR11	full-splice_match
PB.100428.214	19.86	0.572456	0.454941	1.25831	0.20828	0.282842	t00 vs t30	UQCR11	full-splice_match
PB.100428.214	19.86	0.715024	0.453787	1.57568	0.115099	0.178842	t00 vs t04	UQCR11	full-splice_match
PB.100428.25	330.049	-0.565627	0.316898	-1.78489	0.0742798	0.123586	t00 vs t04	MBD3	full-splice_match
PB.100428.25	330.049	0.705668	0.25909	2.72364	0.0064567	0.0196994	t04 vs t30	MBD3	full-splice_match
PB.100428.25	330.049	0.14004	0.315976	0.443199	0.657622	0.728609	t00 vs t30	MBD3	full-splice_match
PB.100428.28	14.1439	0.296419	0.325267	0.91131	0.362132	0.510857	t04 vs t30	MBD3	full-splice_match
PB.100428.28	14.1439	-0.336633	0.388636	-0.86619	0.386386	0.486973	t00 vs t04	MBD3	full-splice_match
PB.100428.28	14.1439	-0.0402143	0.380888	-0.10558	0.915915	0.943817	t00 vs t30	MBD3	full-splice_match
PB.100428.31	39.6479	0.23098	0.326468	0.707511	0.479249	0.578351	t00 vs t04	MBD3	full-splice_match
PB.100428.31	39.6479	-0.0318113	0.265426	-0.11985	0.904602	0.954681	t04 vs t30	MBD3	full-splice_match
PB.100428.31	39.6479	0.199169	0.32632	0.610347	0.541632	0.623899	t00 vs t30	MBD3	full-splice_match
PB.100428.47	5.73804	-1.18136	0.759311	-1.55583	0.119749	0.219935	t04 vs t30	MBD3	novel_in_catalog
PB.100428.47	5.73804	-2.08508	0.757526	-2.75249	0.00591438	0.0141507	t00 vs t04	MBD3	novel_in_catalog
PB.100428.47	5.73804	-3.26644	0.822774	-3.97004	7.18614e-05	0.000272194	t00 vs t30	MBD3	novel_in_catalog
PB.100429.17	7.44082	0.410256	0.536995	0.763984	0.444877	0.592165	t04 vs t30	TCF3	novel_not_in_catalog
PB.100429.17	7.44082	-0.645747	0.607268	-1.06337	0.287616	0.370677	t00 vs t30	TCF3	novel_not_in_catalog
PB.100429.17	7.44082	-1.056	0.621257	-1.69978	0.0891715	0.144054	t00 vs t04	TCF3	novel_not_in_catalog
PB.100429.187	284.167	-1.9582	0.264743	-7.39661	1.39703e-13	2.37998e-12	t00 vs t04	TCF3	novel_not_in_catalog
PB.100429.187	284.167	-2.56319	0.26631	-9.62484	6.28074e-22	2.14781e-20	t00 vs t30	TCF3	novel_not_in_catalog
PB.100429.187	284.167	-0.604987	0.222222	-2.72245	0.00648001	0.0197587	t04 vs t30	TCF3	novel_not_in_catalog
PB.100429.189	40.3024	-1.40138	0.399455	-3.50824	0.000451089	0.00149638	t00 vs t04	TCF3	novel_not_in_catalog
PB.100429.189	40.3024	0.188881	0.339345	0.556604	0.577798	0.708091	t04 vs t30	TCF3	novel_not_in_catalog
PB.100429.189	40.3024	-1.2125	0.39717	-3.05286	0.00226672	0.00568487	t00 vs t30	TCF3	novel_not_in_catalog
PB.100429.194	7.91001	-0.400897	0.667495	-0.600599	0.548107	0.642412	t00 vs t04	TCF3	novel_not_in_catalog
PB.100429.194	7.91001	-3.71554	0.844834	-4.39795	1.0928e-05	5.03761e-05	t00 vs t30	TCF3	novel_not_in_catalog
PB.100429.194	7.91001	-3.31464	0.760757	-4.35702	1.31843e-05	8.40304e-05	t04 vs t30	TCF3	novel_not_in_catalog
PB.100429.199	4.93408	-1.23286	1.16564	-1.05767	0.290206	0.385367	t00 vs t04	TCF3	novel_not_in_catalog
PB.100429.199	4.93408	0.0821119	0.987	0.0831934	0.933698	0.974449	t04 vs t30	TCF3	novel_not_in_catalog
PB.100429.199	4.93408	-1.15075	1.1622	-0.990148	0.322102	0.407414	t00 vs t30	TCF3	novel_not_in_catalog
PB.100429.3	4.73788	2.01358	1.16187	1.73306	0.0830859	0.135777	t00 vs t04	TCF3	novel_in_catalog
PB.100429.3	4.73788	-0.933536	0.879078	-1.06195	0.288259	0.431555	t04 vs t30	TCF3	novel_in_catalog
PB.100429.3	4.73788	1.08004	1.17947	0.915705	0.359822	0.446648	t00 vs t30	TCF3	novel_in_catalog
PB.100429.334	28.5261	-2.94306	0.48164	-6.11051	9.93161e-10	1.03903e-08	t00 vs t04	TCF3	novel_not_in_catalog
PB.100429.334	28.5261	-2.82356	0.478334	-5.9029	3.57177e-09	3.17032e-08	t00 vs t30	TCF3	novel_not_in_catalog
PB.100429.334	28.5261	0.119507	0.430906	0.27734	0.781519	0.868612	t04 vs t30	TCF3	novel_not_in_catalog
PB.100429.336	27.7614	-2.15746	0.550319	-3.92039	8.84072e-05	0.000327357	t00 vs t30	TCF3	novel_not_in_catalog
PB.100429.336	27.7614	-3.39625	0.573102	-5.92608	3.10258e-09	3.01689e-08	t00 vs t04	TCF3	novel_not_in_catalog
PB.100429.336	27.7614	1.23878	0.496305	2.49601	0.0125598	0.0347011	t04 vs t30	TCF3	novel_not_in_catalog
PB.100429.4	46.0188	-0.76711	0.25337	-3.02762	0.00246485	0.00660882	t00 vs t04	TCF3	novel_in_catalog
PB.100429.4	46.0188	0.31534	0.216059	1.45951	0.144425	0.254502	t04 vs t30	TCF3	novel_in_catalog
PB.100429.4	46.0188	-0.451771	0.249219	-1.81275	0.0698706	0.111723	t00 vs t30	TCF3	novel_in_catalog
PB.100429.5	10.0505	1.17302	0.630973	1.85907	0.0630171	0.131565	t04 vs t30	TCF3	novel_not_in_catalog
PB.100429.5	10.0505	1.29072	0.866725	1.48919	0.136436	0.20618	t00 vs t04	TCF3	novel_not_in_catalog
PB.100429.5	10.0505	2.46374	0.850774	2.89589	0.00378089	0.00890554	t00 vs t30	TCF3	novel_not_in_catalog
PB.100429.6	11.8738	-0.874067	0.72438	-1.20664	0.22757	0.315865	t00 vs t04	TCF3	novel_in_catalog
PB.100429.6	11.8738	-0.0814656	0.611289	-0.133269	0.893981	0.947693	t04 vs t30	TCF3	novel_in_catalog
PB.100429.6	11.8738	-0.955533	0.724908	-1.31814	0.187455	0.258936	t00 vs t30	TCF3	novel_in_catalog
PB.100429.9	19.8141	-0.981116	0.674682	-1.45419	0.145894	0.256507	t04 vs t30	TCF3	novel_not_in_catalog
PB.100429.9	19.8141	-2.03755	0.780517	-2.61051	0.00904081	0.0204068	t00 vs t04	TCF3	novel_not_in_catalog
PB.100429.9	19.8141	-3.01866	0.79499	-3.79711	0.000146394	0.000510554	t00 vs t30	TCF3	novel_not_in_catalog
PB.100435.1	13.1304	3.7586	1.11176	3.38077	0.000722831	0.00297627	t04 vs t30	ATP8B3	novel_in_catalog
PB.100435.1	13.1304	-3.50013	0.88879	-3.93808	8.21353e-05	0.000306471	t00 vs t30	ATP8B3	novel_in_catalog
PB.100435.1	13.1304	-7.25873	1.18929	-6.10343	1.03816e-09	1.08297e-08	t00 vs t04	ATP8B3	novel_in_catalog
PB.100435.2	7.3262	-3.82263	0.858208	-4.45419	8.42091e-06	3.98728e-05	t00 vs t30	ATP8B3	incomplete-splice_match
PB.100435.2	7.3262	3.61611	1.10524	3.27179	0.00106868	0.00418846	t04 vs t30	ATP8B3	incomplete-splice_match
PB.100435.2	7.3262	-7.43873	1.13193	-6.57172	4.97389e-11	6.2304e-10	t00 vs t04	ATP8B3	incomplete-splice_match
PB.100435.21	93.9565	-2.7085	0.40635	-6.66544	2.63875e-11	3.16688e-10	t00 vs t30	ATP8B3	novel_in_catalog
PB.100435.21	93.9565	-6.40926	0.492666	-13.0094	1.08256e-38	1.00533e-36	t00 vs t04	ATP8B3	novel_in_catalog
PB.100435.21	93.9565	3.70076	0.441414	8.38388	5.12109e-17	1.72084e-15	t04 vs t30	ATP8B3	novel_in_catalog
PB.100435.22	54.643	4.59791	0.814754	5.64331	1.66808e-08	1.87902e-07	t04 vs t30	ATP8B3	incomplete-splice_match
PB.100435.22	54.643	-3.8854	0.456239	-8.51615	1.64946e-17	3.85993e-16	t00 vs t30	ATP8B3	incomplete-splice_match
PB.100435.22	54.643	-8.48331	0.840899	-10.0884	6.21876e-24	2.55226e-22	t00 vs t04	ATP8B3	incomplete-splice_match
PB.100435.23	20.8376	2.98324	1.03226	2.89002	0.00385215	0.0126818	t04 vs t30	ATP8B3	novel_not_in_catalog
PB.100435.23	20.8376	-6.1126	0.669528	-9.12971	6.86823e-20	1.99421e-18	t00 vs t30	ATP8B3	novel_not_in_catalog
PB.100435.23	20.8376	-9.09584	0.954458	-9.52984	1.5752e-21	5.46078e-20	t00 vs t04	ATP8B3	novel_not_in_catalog
PB.100435.30	4.54881	4.80485	1.08061	4.44644	8.73051e-06	5.7914e-05	t04 vs t30	ATP8B3	novel_in_catalog
PB.100435.30	4.54881	-6.06951	1.16478	-5.21088	1.87944e-07	1.35305e-06	t00 vs t04	ATP8B3	novel_in_catalog
PB.100435.30	4.54881	-1.26467	0.853408	-1.4819	0.138367	0.200166	t00 vs t30	ATP8B3	novel_in_catalog
PB.100435.36	11.168	4.37023	0.929265	4.70289	2.56503e-06	1.91067e-05	t04 vs t30	ATP8B3	incomplete-splice_match
PB.100435.36	11.168	-6.80778	0.946456	-7.19292	6.34219e-13	1.00434e-11	t00 vs t04	ATP8B3	incomplete-splice_match
PB.100435.36	11.168	-2.43754	0.497352	-4.90104	9.53331e-07	5.50423e-06	t00 vs t30	ATP8B3	incomplete-splice_match
PB.100435.43	15.6678	-7.52468	1.00388	-7.49558	6.60036e-14	1.16703e-12	t00 vs t04	ATP8B3	novel_in_catalog
PB.100435.43	15.6678	3.97242	0.978077	4.06146	4.87661e-05	0.000272893	t04 vs t30	ATP8B3	novel_in_catalog
PB.100435.43	15.6678	-3.55226	0.611365	-5.81037	6.23347e-09	5.33399e-08	t00 vs t30	ATP8B3	novel_in_catalog
PB.100437.2	4.02281	2.78344	1.01172	2.7512	0.00593766	0.0183457	t04 vs t30	ATP8B3	novel_in_catalog
PB.100437.2	4.02281	-3.77154	1.11289	-3.38897	0.000701564	0.00220722	t00 vs t04	ATP8B3	novel_in_catalog
PB.100437.2	4.02281	-0.988093	0.894051	-1.10519	0.269079	0.350631	t00 vs t30	ATP8B3	novel_in_catalog
PB.100437.3	9.78311	0.481521	0.525336	0.916598	0.359354	0.508125	t04 vs t30	ATP8B3	novel_in_catalog
PB.100437.3	9.78311	-2.58228	0.564116	-4.57756	4.70421e-06	2.56781e-05	t00 vs t04	ATP8B3	novel_in_catalog
PB.100437.3	9.78311	-2.10075	0.542834	-3.86998	0.000108846	0.000393393	t00 vs t30	ATP8B3	novel_in_catalog
PB.100437.5	6.21891	1.21274	1.17502	1.0321	0.302025	0.446708	t04 vs t30	ATP8B3	novel_in_catalog
PB.100437.5	6.21891	-5.83821	1.14329	-5.10651	3.28159e-07	2.26046e-06	t00 vs t04	ATP8B3	novel_in_catalog
PB.100437.5	6.21891	-4.62547	0.963435	-4.80102	1.57861e-06	8.71703e-06	t00 vs t30	ATP8B3	novel_in_catalog
PB.100437.8	2.97002	-2.91373	1.28778	-2.26261	0.0236599	0.0438447	t00 vs t30	ATP8B3	incomplete-splice_match
PB.100437.8	2.97002	-4.42481	1.4469	-3.05813	0.00222722	0.00605008	t00 vs t04	ATP8B3	incomplete-splice_match
PB.100437.8	2.97002	1.51108	1.34667	1.12209	0.261826	0.401267	t04 vs t30	ATP8B3	incomplete-splice_match
PB.100439.11	8.00536	-1.79681	0.529117	-3.39587	0.000684108	0.0028368	t04 vs t30	REXO1	novel_in_catalog
PB.100439.11	8.00536	0.0795104	0.709385	0.112083	0.910757	0.939919	t00 vs t30	REXO1	novel_in_catalog
PB.100439.11	8.00536	1.87632	0.66682	2.81384	0.00489539	0.012003	t00 vs t04	REXO1	novel_in_catalog
PB.100439.18	4.56628	0.321653	0.780174	0.412283	0.680132	0.791321	t04 vs t30	REXO1	novel_not_in_catalog
PB.100439.18	4.56628	0.15205	0.941694	0.161464	0.871728	0.909039	t00 vs t30	REXO1	novel_not_in_catalog
PB.100439.18	4.56628	-0.169603	0.952005	-0.178153	0.858603	0.909588	t00 vs t04	REXO1	novel_not_in_catalog
PB.100439.2	32.1115	0.173648	0.406545	0.427131	0.669284	0.782696	t04 vs t30	REXO1	novel_in_catalog
PB.100439.2	32.1115	0.130553	0.495581	0.263435	0.792216	0.843718	t00 vs t30	REXO1	novel_in_catalog
PB.100439.2	32.1115	-0.0430945	0.497243	-0.0866669	0.930936	0.965648	t00 vs t04	REXO1	novel_in_catalog
PB.100439.3	117.847	-0.161876	0.335587	-0.482367	0.629545	0.750685	t04 vs t30	REXO1	novel_not_in_catalog
PB.100439.3	117.847	0.100116	0.411317	0.243403	0.807693	0.856484	t00 vs t30	REXO1	novel_not_in_catalog
PB.100439.3	117.847	0.261992	0.411049	0.637374	0.523881	0.619799	t00 vs t04	REXO1	novel_not_in_catalog
PB.100439.5	329.168	-0.773896	0.149432	-5.17892	2.23171e-07	2.05696e-06	t04 vs t30	REXO1	full-splice_match
PB.100439.5	329.168	0.785436	0.183209	4.28711	1.81015e-05	8.65362e-05	t00 vs t04	REXO1	full-splice_match
PB.100439.5	329.168	0.0115395	0.184622	0.0625036	0.950162	0.970138	t00 vs t30	REXO1	full-splice_match
PB.100444.1	1988.76	-0.272496	0.129573	-2.10303	0.035463	0.0823623	t04 vs t30	SCAMP4	full-splice_match
PB.100444.1	1988.76	0.0531025	0.158486	0.335061	0.737579	0.810276	t00 vs t04	SCAMP4	full-splice_match
PB.100444.1	1988.76	-0.219393	0.158571	-1.38356	0.166493	0.234202	t00 vs t30	SCAMP4	full-splice_match
PB.100444.185	371.505	0.216708	0.182118	1.18993	0.234075	0.368451	t04 vs t30	CSNK1G2	full-splice_match
PB.100444.185	371.505	-0.5391	0.221769	-2.43091	0.015061	0.0317191	t00 vs t04	CSNK1G2	full-splice_match
PB.100444.185	371.505	-0.322393	0.221354	-1.45646	0.145266	0.208647	t00 vs t30	CSNK1G2	full-splice_match
PB.100444.190	29.2677	0.262175	0.26278	0.997698	0.318426	0.464532	t04 vs t30	CSNK1G2	novel_in_catalog
PB.100444.190	29.2677	0.0095026	0.323497	0.0293746	0.976566	0.999863	t00 vs t04	CSNK1G2	novel_in_catalog
PB.100444.190	29.2677	0.271677	0.319635	0.849962	0.395346	0.48306	t00 vs t30	CSNK1G2	novel_in_catalog
PB.100444.2	60.7438	-1.17716	0.178953	-6.57802	4.76742e-11	7.93272e-10	t04 vs t30	SCAMP4	full-splice_match
PB.100444.2	60.7438	1.63936	0.233558	7.01907	2.23355e-12	3.31414e-11	t00 vs t04	SCAMP4	full-splice_match
PB.100444.2	60.7438	0.462197	0.242753	1.90398	0.0569127	0.0937137	t00 vs t30	SCAMP4	full-splice_match
PB.100444.226	4.07444	3.8319	1.1972	3.20071	0.00137088	0.0039645	t00 vs t04	CSNK1G2	novel_in_catalog
PB.100444.226	4.07444	1.1151	1.28537	0.86753	0.385652	0.473323	t00 vs t30	CSNK1G2	novel_in_catalog
PB.100444.226	4.07444	-2.71681	0.734043	-3.70115	0.000214624	0.00102011	t04 vs t30	CSNK1G2	novel_in_catalog
PB.100444.227	9.7632	2.33282	0.605928	3.84999	0.000118123	0.000460646	t00 vs t04	CSNK1G2	novel_not_in_catalog
PB.100444.227	9.7632	-1.86766	0.450822	-4.14278	3.43117e-05	0.000198843	t04 vs t30	CSNK1G2	novel_not_in_catalog
PB.100444.227	9.7632	0.465158	0.645607	0.720498	0.471218	0.55779	t00 vs t30	CSNK1G2	novel_not_in_catalog
PB.100444.246	9.07078	-0.780413	0.568341	-1.37314	0.169708	0.288246	t04 vs t30	CSNK1G2	novel_not_in_catalog
PB.100444.246	9.07078	1.39792	0.796454	1.75517	0.0792294	0.124328	t00 vs t30	CSNK1G2	novel_not_in_catalog
PB.100444.246	9.07078	2.17833	0.785529	2.77307	0.00555298	0.0133952	t00 vs t04	CSNK1G2	novel_not_in_catalog
PB.100444.26	5.00128	-1.43463	0.746805	-1.92102	0.0547293	0.117457	t04 vs t30	ADAT3	novel_not_in_catalog
PB.100444.26	5.00128	-3.00578	0.813144	-3.69649	0.000218598	0.000728311	t00 vs t30	ADAT3	novel_not_in_catalog
PB.100444.26	5.00128	-1.57115	0.729958	-2.15239	0.0313668	0.0594304	t00 vs t04	ADAT3	novel_not_in_catalog
PB.100444.3	163.898	-1.16564	0.506765	-2.30016	0.0214393	0.04293	t00 vs t04	ADAT3	full-splice_match
PB.100444.3	163.898	-0.0134802	0.416271	-0.0323833	0.974166	0.999485	t04 vs t30	ADAT3	full-splice_match
PB.100444.3	163.898	-1.17912	0.506698	-2.32706	0.0199618	0.037843	t00 vs t30	ADAT3	full-splice_match
PB.100444.33	4.11008	-1.83118	0.734657	-2.49256	0.0126824	0.0255229	t00 vs t30	ADAT3	novel_not_in_catalog
PB.100444.33	4.11008	-1.30413	0.707343	-1.84371	0.0652258	0.110811	t00 vs t04	ADAT3	novel_not_in_catalog
PB.100444.33	4.11008	-0.527046	0.67651	-0.779067	0.43594	0.583742	t04 vs t30	ADAT3	novel_not_in_catalog
PB.100444.5	59.8877	0.790889	0.293409	2.69551	0.00702799	0.0164166	t00 vs t04	SCAMP4	full-splice_match
PB.100444.5	59.8877	-0.424737	0.235348	-1.80472	0.0711178	0.14502	t04 vs t30	SCAMP4	full-splice_match
PB.100444.5	59.8877	0.366152	0.295807	1.23781	0.215788	0.291251	t00 vs t30	SCAMP4	full-splice_match
PB.100451.12	81.3269	1.41468	0.706077	2.00358	0.0451155	0.100421	t04 vs t30	BTBD2	full-splice_match
PB.100451.12	81.3269	-0.599204	0.865339	-0.69245	0.488655	0.587037	t00 vs t04	BTBD2	full-splice_match
PB.100451.12	81.3269	0.815476	0.862525	0.945452	0.344428	0.430837	t00 vs t30	BTBD2	full-splice_match
PB.100451.19	22.365	-2.45228	1.1042	-2.22088	0.0263593	0.064521	t04 vs t30	BTBD2	novel_in_catalog
PB.100451.19	22.365	-6.80816	0.785176	-8.67088	4.28809e-18	1.12805e-16	t00 vs t04	BTBD2	novel_in_catalog
PB.100451.19	22.365	-9.26044	0.977542	-9.4732	2.7141e-21	8.85037e-20	t00 vs t30	BTBD2	novel_in_catalog
PB.100451.213	1534.13	2.63605	0.186789	14.1124	3.18515e-45	3.98979e-43	t00 vs t04	MOB3A	full-splice_match
PB.100451.213	1534.13	-0.493762	0.149438	-3.30413	0.000952712	0.00378934	t04 vs t30	MOB3A	full-splice_match
PB.100451.213	1534.13	2.14229	0.186947	11.4593	2.11113e-30	1.29513e-28	t00 vs t30	MOB3A	full-splice_match
PB.100451.214	64.8412	-0.286394	0.1664	-1.72112	0.0852287	0.167829	t04 vs t30	MOB3A	novel_in_catalog
PB.100451.214	64.8412	1.72981	0.25095	6.89304	5.4612e-12	7.15302e-11	t00 vs t30	MOB3A	novel_in_catalog
PB.100451.214	64.8412	2.0162	0.249441	8.08288	6.32554e-16	1.37108e-14	t00 vs t04	MOB3A	novel_in_catalog
PB.100451.253	17.0446	2.62878	0.591491	4.44433	8.81668e-06	4.52882e-05	t00 vs t04	MOB3A	novel_not_in_catalog
PB.100451.253	17.0446	-1.50361	0.427685	-3.5157	0.000438595	0.00191949	t04 vs t30	MOB3A	novel_not_in_catalog
PB.100451.253	17.0446	1.12517	0.608618	1.84873	0.0644975	0.104338	t00 vs t30	MOB3A	novel_not_in_catalog
PB.100451.34	3.11541	-5.37955	1.34262	-4.00674	6.15621e-05	0.000258365	t00 vs t04	BTBD2	novel_in_catalog
PB.100451.34	3.11541	-1.00722	1.44884	-0.695193	0.486934	0.631171	t04 vs t30	BTBD2	novel_in_catalog
PB.100451.34	3.11541	-6.38677	1.34262	-4.75693	1.96558e-06	1.0645e-05	t00 vs t30	BTBD2	novel_in_catalog
PB.100451.432	21.5884	1.95764	0.481317	4.06725	4.75711e-05	0.000205277	t00 vs t04	MOB3A	full-splice_match
PB.100451.432	21.5884	0.677473	0.299341	2.26322	0.0236224	0.0589193	t04 vs t30	MOB3A	full-splice_match
PB.100451.432	21.5884	2.63511	0.474023	5.55903	2.71282e-08	2.09185e-07	t00 vs t30	MOB3A	full-splice_match
PB.100451.44	5.82144	-7.2968	1.12298	-6.49771	8.15515e-11	9.92546e-10	t00 vs t04	BTBD2	novel_in_catalog
PB.100451.44	5.82144	0	1.32344	0	1	1	t04 vs t30	BTBD2	novel_in_catalog
PB.100451.44	5.82144	-7.34223	1.12298	-6.53816	6.22792e-11	7.11652e-10	t00 vs t30	BTBD2	novel_in_catalog
PB.100451.452	1003.37	-0.0997852	0.158666	-0.6289	0.529415	0.625023	t00 vs t04	AP3D1	full-splice_match
PB.100451.452	1003.37	0.336614	0.129538	2.59857	0.00936119	0.0270508	t04 vs t30	AP3D1	full-splice_match
PB.100451.452	1003.37	0.236829	0.158376	1.49536	0.134822	0.19582	t00 vs t30	AP3D1	full-splice_match
PB.100451.459	148.785	0.438025	0.225647	1.9412	0.052234	0.113137	t04 vs t30	AP3D1	full-splice_match
PB.100451.459	148.785	0.0695542	0.27779	0.250384	0.80229	0.863718	t00 vs t04	AP3D1	full-splice_match
PB.100451.459	148.785	0.50758	0.27641	1.83633	0.0663086	0.106847	t00 vs t30	AP3D1	full-splice_match
PB.100451.9	6.31843	-0.128371	0.797191	-0.16103	0.87207	0.920286	t00 vs t04	BTBD2	full-splice_match
PB.100451.9	6.31843	1.06033	0.632871	1.67542	0.0938512	0.181255	t04 vs t30	BTBD2	full-splice_match
PB.100451.9	6.31843	0.931956	0.769838	1.21059	0.226054	0.302933	t00 vs t30	BTBD2	full-splice_match
PB.100451.93	681.92	-0.293182	0.102027	-2.87359	0.0040584	0.0102113	t00 vs t04	MKNK2	novel_in_catalog
PB.100451.93	681.92	-0.948131	0.0864729	-10.9645	5.66167e-28	4.78969e-26	t04 vs t30	MKNK2	novel_in_catalog
PB.100451.93	681.92	-1.24131	0.103863	-11.9515	6.38011e-33	4.57968e-31	t00 vs t30	MKNK2	novel_in_catalog
PB.100451.94	25.646	-1.10919	0.839737	-1.32088	0.186541	0.257881	t00 vs t30	MKNK2	incomplete-splice_match
PB.100451.94	25.646	-1.68412	0.844408	-1.99444	0.0461045	0.0826083	t00 vs t04	MKNK2	incomplete-splice_match
PB.100451.94	25.646	0.574926	0.699331	0.822109	0.411015	0.559811	t04 vs t30	MKNK2	incomplete-splice_match
PB.100451.95	8.57519	0.358783	0.506752	0.708004	0.478942	0.623833	t04 vs t30	MKNK2	novel_in_catalog
PB.100451.95	8.57519	-0.911017	0.590965	-1.54158	0.123177	0.189402	t00 vs t04	MKNK2	novel_in_catalog
PB.100451.95	8.57519	-0.552234	0.579972	-0.952173	0.341009	0.427212	t00 vs t30	MKNK2	novel_in_catalog
PB.100451.96	8.97261	0.60307	0.621649	0.970112	0.331991	0.479017	t04 vs t30	MKNK2	novel_in_catalog
PB.100451.96	8.97261	-2.05504	0.711447	-2.88854	0.00387036	0.00979995	t00 vs t04	MKNK2	novel_in_catalog
PB.100451.96	8.97261	-1.45197	0.692952	-2.09534	0.0361406	0.063338	t00 vs t30	MKNK2	novel_in_catalog
PB.100451.97	13.8714	-1.29317	0.464515	-2.78391	0.00537076	0.0168464	t04 vs t30	MKNK2	full-splice_match
PB.100451.97	13.8714	-0.707175	0.50705	-1.39468	0.163111	0.239549	t00 vs t04	MKNK2	full-splice_match
PB.100451.97	13.8714	-2.00034	0.536527	-3.72832	0.00019276	0.00065133	t00 vs t30	MKNK2	full-splice_match
PB.100452.39	3.18643	-4.36336	1.37552	-3.17216	0.00151311	0.00432049	t00 vs t04	DOT1L	novel_in_catalog
PB.100452.39	3.18643	-0.923829	1.13347	-0.815044	0.415047	0.502743	t00 vs t30	DOT1L	novel_in_catalog
PB.100452.39	3.18643	3.43953	1.23416	2.78694	0.00532085	0.016712	t04 vs t30	DOT1L	novel_in_catalog
PB.100452.5	29.9564	0.419819	0.313576	1.33881	0.180633	0.260931	t00 vs t04	DOT1L	full-splice_match
PB.100452.5	29.9564	-1.65011	0.282111	-5.84915	4.94086e-09	6.06645e-08	t04 vs t30	DOT1L	full-splice_match
PB.100452.5	29.9564	-1.23029	0.338186	-3.6379	0.000274869	0.000891498	t00 vs t30	DOT1L	full-splice_match
PB.100452.50	7.20171	-2.64929	0.61118	-4.33471	1.45951e-05	7.13555e-05	t00 vs t04	DOT1L	novel_in_catalog
PB.100452.50	7.20171	1.38106	0.562415	2.4556	0.0140651	0.0381597	t04 vs t30	DOT1L	novel_in_catalog
PB.100452.50	7.20171	-1.26823	0.540112	-2.34808	0.0188705	0.0360464	t00 vs t30	DOT1L	novel_in_catalog
PB.100453.15	53.8746	2.90728	0.304836	9.5372	1.46739e-21	4.89256e-20	t00 vs t30	PLEKHJ1	full-splice_match
PB.100453.15	53.8746	2.18545	0.309642	7.05798	1.68936e-12	2.54618e-11	t00 vs t04	PLEKHJ1	full-splice_match
PB.100453.15	53.8746	0.721828	0.178483	4.04423	5.24952e-05	0.000291113	t04 vs t30	PLEKHJ1	full-splice_match
PB.100453.23	28.9094	3.59029	0.542848	6.61382	3.74539e-11	4.77024e-10	t00 vs t04	PLEKHJ1	full-splice_match
PB.100453.23	28.9094	-0.0499475	0.265537	-0.1881	0.850798	0.918353	t04 vs t30	PLEKHJ1	full-splice_match
PB.100453.23	28.9094	3.54035	0.54286	6.52166	6.95341e-11	7.88648e-10	t00 vs t30	PLEKHJ1	full-splice_match
PB.100453.53	1645.54	-1.13294	0.607195	-1.86586	0.0620609	0.106208	t00 vs t04	PLEKHJ1	full-splice_match
PB.100453.53	1645.54	0.0961899	0.495963	0.193946	0.846218	0.915092	t04 vs t30	PLEKHJ1	full-splice_match
PB.100453.53	1645.54	-1.03675	0.607174	-1.7075	0.0877284	0.135569	t00 vs t30	PLEKHJ1	full-splice_match
PB.100453.56	144.501	0.000888369	0.474165	0.00187354	0.998505	1	t04 vs t30	PLEKHJ1	full-splice_match
PB.100453.56	144.501	-0.205686	0.579779	-0.354766	0.722765	0.7854	t00 vs t30	PLEKHJ1	full-splice_match
PB.100453.56	144.501	-0.206575	0.579855	-0.356252	0.721652	0.796478	t00 vs t04	PLEKHJ1	full-splice_match
PB.100453.58	166.704	-0.41778	0.512032	-0.815926	0.414543	0.563181	t04 vs t30	PLEKHJ1	novel_in_catalog
PB.100453.58	166.704	-1.02672	0.624204	-1.64485	0.1	0.158739	t00 vs t04	PLEKHJ1	novel_in_catalog
PB.100453.58	166.704	-1.4445	0.624744	-2.31215	0.0207691	0.0391544	t00 vs t30	PLEKHJ1	novel_in_catalog
PB.100454.1	54.5336	1.01328	0.602119	1.68286	0.0924016	0.178989	t04 vs t30	SF3A2	novel_not_in_catalog
PB.100454.1	54.5336	-0.95907	0.726204	-1.32066	0.186614	0.257962	t00 vs t30	SF3A2	novel_not_in_catalog
PB.100454.1	54.5336	-1.97235	0.730782	-2.69896	0.00695559	0.0162733	t00 vs t04	SF3A2	novel_not_in_catalog
PB.100454.2	1448.16	-1.07146	0.517345	-2.07107	0.0383519	0.0666715	t00 vs t30	SF3A2	full-splice_match
PB.100454.2	1448.16	0.114601	0.422697	0.271118	0.7863	0.872203	t04 vs t30	SF3A2	full-splice_match
PB.100454.2	1448.16	-1.18606	0.517377	-2.29245	0.0218799	0.0436923	t00 vs t04	SF3A2	full-splice_match
PB.100454.51	13.8307	-0.778519	0.409215	-1.90247	0.0571101	0.12151	t04 vs t30	SF3A2	novel_in_catalog
PB.100454.51	13.8307	-0.917021	0.485623	-1.88834	0.0589803	0.0966294	t00 vs t30	SF3A2	novel_in_catalog
PB.100454.51	13.8307	-0.138502	0.470746	-0.294219	0.768591	0.83638	t00 vs t04	SF3A2	novel_in_catalog
PB.100456.1	31.0824	1.4954	0.411574	3.63337	0.000279743	0.00129069	t04 vs t30	LINGO3	full-splice_match
PB.100456.1	31.0824	3.47634	0.761732	4.56373	5.0253e-06	2.72574e-05	t00 vs t04	LINGO3	full-splice_match
PB.100456.1	31.0824	4.97174	0.754203	6.59204	4.33811e-11	5.05869e-10	t00 vs t30	LINGO3	full-splice_match
PB.100456.3	16.827	4.1802	0.894544	4.67299	2.96845e-06	1.55043e-05	t00 vs t30	LINGO3	full-splice_match
PB.100456.3	16.827	0.150843	0.46069	0.327429	0.743344	0.840192	t04 vs t30	LINGO3	full-splice_match
PB.100456.3	16.827	4.02935	0.89583	4.4979	6.86283e-06	3.60726e-05	t00 vs t04	LINGO3	full-splice_match
PB.100457.7	47.4863	1.03317	0.253526	4.07521	4.59733e-05	0.000258688	t04 vs t30	LSM7	full-splice_match
PB.100457.7	47.4863	-1.71332	0.295358	-5.80082	6.59899e-09	6.10852e-08	t00 vs t04	LSM7	full-splice_match
PB.100457.7	47.4863	-0.680146	0.282798	-2.40506	0.0161698	0.0315273	t00 vs t30	LSM7	full-splice_match
PB.100457.9	4.38172	2.07303	1.36919	1.51405	0.130013	0.189807	t00 vs t30	LSM7	novel_in_catalog
PB.100457.9	4.38172	-0.094347	0.994054	-0.0949114	0.924385	0.968068	t04 vs t30	LSM7	novel_in_catalog
PB.100457.9	4.38172	2.16737	1.36844	1.58383	0.113232	0.176405	t00 vs t04	LSM7	novel_in_catalog
PB.100459.1	7752.46	0.295858	0.460438	0.642558	0.520511	0.660203	t04 vs t30	OAZ1	full-splice_match
PB.100459.1	7752.46	-0.118073	0.563893	-0.209388	0.834145	0.878319	t00 vs t30	OAZ1	full-splice_match
PB.100459.1	7752.46	-0.413931	0.563903	-0.734046	0.462921	0.562806	t00 vs t04	OAZ1	full-splice_match
PB.100459.109	172.582	-0.15379	0.240368	-0.639811	0.522295	0.661642	t04 vs t30	SPPL2B	full-splice_match
PB.100459.109	172.582	1.31063	0.302512	4.33251	1.47422e-05	6.59797e-05	t00 vs t30	SPPL2B	full-splice_match
PB.100459.109	172.582	1.46442	0.302304	4.84421	1.27118e-06	7.8117e-06	t00 vs t04	SPPL2B	full-splice_match
PB.100459.156	13.9301	-0.202563	0.353668	-0.572749	0.566815	0.698715	t04 vs t30	SPPL2B	novel_in_catalog
PB.100459.156	13.9301	-0.413733	0.418251	-0.989196	0.322567	0.407901	t00 vs t30	SPPL2B	novel_in_catalog
PB.100459.156	13.9301	-0.21117	0.41489	-0.508978	0.610768	0.699262	t00 vs t04	SPPL2B	novel_in_catalog
PB.100459.174	17.0263	-0.0620275	0.305616	-0.202959	0.839167	0.910103	t04 vs t30	SPPL2B	full-splice_match
PB.100459.174	17.0263	1.33162	0.428858	3.10503	0.00190257	0.00527417	t00 vs t04	SPPL2B	full-splice_match
PB.100459.174	17.0263	1.26959	0.429077	2.95889	0.00308754	0.00745677	t00 vs t30	SPPL2B	full-splice_match
PB.100459.179	26.2962	-0.175	0.306936	-0.570153	0.568574	0.700237	t04 vs t30	SPPL2B	full-splice_match
PB.100459.179	26.2962	-0.246159	0.369884	-0.665502	0.505729	0.590337	t00 vs t30	SPPL2B	full-splice_match
PB.100459.179	26.2962	-0.0711585	0.368285	-0.193216	0.84679	0.900083	t00 vs t04	SPPL2B	full-splice_match
PB.100459.2	873.652	0.259217	0.500376	0.518045	0.604427	0.730208	t04 vs t30	OAZ1	full-splice_match
PB.100459.2	873.652	-1.88486	0.611966	-3.08002	0.00206989	0.00525233	t00 vs t30	OAZ1	full-splice_match
PB.100459.2	873.652	-2.14408	0.612078	-3.50296	0.000460122	0.00152309	t00 vs t04	OAZ1	full-splice_match
PB.100459.79	108.642	-0.309335	0.165634	-1.86758	0.0618211	0.129563	t04 vs t30	SPPL2B	full-splice_match
PB.100459.79	108.642	-1.36324	0.191324	-7.12529	1.03862e-12	1.48341e-11	t00 vs t30	SPPL2B	full-splice_match
PB.100459.79	108.642	-1.0539	0.189413	-5.56404	2.63601e-08	2.20872e-07	t00 vs t04	SPPL2B	full-splice_match
PB.100459.80	532.269	-0.486768	0.134838	-3.61001	0.000306186	0.0013983	t04 vs t30	SPPL2B	full-splice_match
PB.100459.80	532.269	-0.0578931	0.165504	-0.349799	0.726489	0.788606	t00 vs t30	SPPL2B	full-splice_match
PB.100459.80	532.269	0.428874	0.164917	2.60055	0.00930747	0.0209274	t00 vs t04	SPPL2B	full-splice_match
PB.100459.82	66.6206	0.859313	0.25592	3.35774	0.000785819	0.00320339	t04 vs t30	SPPL2B	novel_in_catalog
PB.100459.82	66.6206	1.45423	0.323002	4.50224	6.72413e-06	3.25445e-05	t00 vs t30	SPPL2B	novel_in_catalog
PB.100459.82	66.6206	0.594918	0.327742	1.8152	0.0694932	0.116925	t00 vs t04	SPPL2B	novel_in_catalog
PB.100460.287	154.7	2.31	0.280243	8.24284	1.68166e-16	5.35495e-15	t04 vs t30	LMNB2	full-splice_match
PB.100460.287	154.7	-1.48625	0.317276	-4.68441	2.80772e-06	1.47366e-05	t00 vs t30	LMNB2	full-splice_match
PB.100460.287	154.7	-3.79625	0.331744	-11.4433	2.54001e-30	1.55284e-28	t00 vs t04	LMNB2	full-splice_match
PB.100460.33	4.14458	1.67488	0.892	1.87767	0.0604267	0.127163	t04 vs t30	LMNB2	novel_not_in_catalog
PB.100460.33	4.14458	-0.550427	0.955165	-0.576264	0.564437	0.644749	t00 vs t30	LMNB2	novel_not_in_catalog
PB.100460.33	4.14458	-2.22531	1.03273	-2.15479	0.0311786	0.059136	t00 vs t04	LMNB2	novel_not_in_catalog
PB.100460.42	29.6856	0.12703	0.353994	0.358849	0.719708	0.822225	t04 vs t30	LMNB2	novel_not_in_catalog
PB.100460.42	29.6856	-2.57946	0.381984	-6.75279	1.45025e-11	1.79648e-10	t00 vs t30	LMNB2	novel_not_in_catalog
PB.100460.42	29.6856	-2.70649	0.385704	-7.017	2.26679e-12	3.36059e-11	t00 vs t04	LMNB2	novel_not_in_catalog
PB.100460.46	4.64251	1.30722	0.765392	1.70791	0.0876529	0.171605	t04 vs t30	LMNB2	novel_not_in_catalog
PB.100460.46	4.64251	-1.54381	0.75601	-2.04205	0.0411462	0.0708341	t00 vs t30	LMNB2	novel_not_in_catalog
PB.100460.46	4.64251	-2.85104	0.836971	-3.40637	0.000658321	0.00208731	t00 vs t04	LMNB2	novel_not_in_catalog
PB.100460.50	3.87496	2.22757	0.975253	2.28409	0.0223662	0.0562672	t04 vs t30	LMNB2	novel_in_catalog
PB.100460.50	3.87496	-0.2521	1.25807	-0.200386	0.841179	0.895691	t00 vs t04	LMNB2	novel_in_catalog
PB.100460.50	3.87496	1.97547	1.18425	1.66811	0.0952935	0.145509	t00 vs t30	LMNB2	novel_in_catalog
PB.100460.63	164.229	-0.456992	3.22691	-0.141619	0.887381	0.942932	t04 vs t30	LMNB2	full-splice_match
PB.100460.63	164.229	-1.93335	3.95153	-0.489267	0.624653	0.69922	t00 vs t30	LMNB2	full-splice_match
PB.100460.63	164.229	-1.47636	3.95142	-0.373628	0.708681	0.785479	t00 vs t04	LMNB2	full-splice_match
PB.100465.12	12.2757	2.69211	0.69851	3.85407	0.00011617	0.000416579	t00 vs t30	GNG7	novel_in_catalog
PB.100465.12	12.2757	2.93474	0.696248	4.21508	2.49691e-05	0.000115523	t00 vs t04	GNG7	novel_in_catalog
PB.100465.12	12.2757	-0.242636	0.396771	-0.611526	0.540851	0.676927	t04 vs t30	GNG7	novel_in_catalog
PB.100465.276	785.249	0.791198	0.484377	1.63343	0.102378	0.194284	t04 vs t30	SLC39A3	full-splice_match
PB.100465.276	785.249	-0.989928	0.59299	-1.66938	0.0950412	0.152078	t00 vs t04	SLC39A3	full-splice_match
PB.100465.276	785.249	-0.198731	0.592742	-0.335274	0.737419	0.79784	t00 vs t30	SLC39A3	full-splice_match
PB.100465.3	745.868	0.890567	0.141111	6.31111	2.77033e-10	2.89143e-09	t00 vs t30	GNG7	full-splice_match
PB.100465.3	745.868	0.527662	0.141547	3.72783	0.000193134	0.000710417	t00 vs t04	GNG7	full-splice_match
PB.100465.3	745.868	0.362905	0.114227	3.17705	0.00148782	0.00557877	t04 vs t30	GNG7	full-splice_match
PB.100465.300	454.249	-0.0197912	0.189201	-0.104604	0.91669	0.962986	t04 vs t30	SLC39A3	full-splice_match
PB.100465.300	454.249	0.112419	0.231657	0.48528	0.627478	0.701808	t00 vs t30	SLC39A3	full-splice_match
PB.100465.300	454.249	0.13221	0.231691	0.570629	0.568251	0.660511	t00 vs t04	SLC39A3	full-splice_match
PB.100465.73	27.8483	-3.04169	0.722229	-4.21154	2.53641e-05	0.000117177	t00 vs t04	GNG7	full-splice_match
PB.100465.73	27.8483	1.25472	0.608383	2.06238	0.0391718	0.0894624	t04 vs t30	GNG7	full-splice_match
PB.100465.73	27.8483	-1.78697	0.706545	-2.52917	0.0114332	0.0233128	t00 vs t30	GNG7	full-splice_match
PB.100466.1	371.556	-0.523637	0.325255	-1.60993	0.107414	0.168714	t00 vs t04	SGTA	novel_not_in_catalog
PB.100466.1	371.556	0.70117	0.265813	2.63783	0.00834383	0.0245104	t04 vs t30	SGTA	novel_not_in_catalog
PB.100466.1	371.556	0.177534	0.324467	0.547155	0.584272	0.662604	t00 vs t30	SGTA	novel_not_in_catalog
PB.100466.18	164.351	-0.34665	0.191209	-1.81294	0.0698417	0.142958	t04 vs t30	SGTA	full-splice_match
PB.100466.18	164.351	0.726492	0.236456	3.07242	0.00212334	0.00580246	t00 vs t04	SGTA	full-splice_match
PB.100466.18	164.351	0.379842	0.237315	1.60058	0.109469	0.163849	t00 vs t30	SGTA	full-splice_match
PB.100466.2	8084.4	-0.272211	0.0830554	-3.27746	0.00104745	0.00411479	t04 vs t30	SGTA	full-splice_match
PB.100466.2	8084.4	-0.0206317	0.101623	-0.203022	0.839118	0.894048	t00 vs t04	SGTA	full-splice_match
PB.100466.2	8084.4	-0.292843	0.101656	-2.88072	0.00396764	0.00928763	t00 vs t30	SGTA	full-splice_match
PB.100466.27	158.821	0.322656	0.177748	1.81524	0.0694864	0.142383	t04 vs t30	SGTA	novel_not_in_catalog
PB.100466.27	158.821	0.646538	0.223486	2.89297	0.00381618	0.00968056	t00 vs t04	SGTA	novel_not_in_catalog
PB.100466.27	158.821	0.969194	0.222329	4.35927	1.30495e-05	5.91627e-05	t00 vs t30	SGTA	novel_not_in_catalog
PB.100471.25	183.014	0.312081	0.142699	2.18698	0.0287438	0.0693331	t04 vs t30	ZNF77	full-splice_match
PB.100471.25	183.014	-0.830757	0.170138	-4.88284	1.04568e-06	6.54144e-06	t00 vs t04	ZNF77	full-splice_match
PB.100471.25	183.014	-0.518676	0.168574	-3.07684	0.0020921	0.00530086	t00 vs t30	ZNF77	full-splice_match
PB.100471.26	5.18019	0.851263	0.650423	1.30879	0.190607	0.262593	t00 vs t30	ZNF77	novel_in_catalog
PB.100471.26	5.18019	0.451787	0.507559	0.890117	0.373403	0.522461	t04 vs t30	ZNF77	novel_in_catalog
PB.100471.26	5.18019	0.399477	0.666676	0.599207	0.549035	0.643205	t00 vs t04	ZNF77	novel_in_catalog
PB.100471.29	5.23279	0.290742	0.788158	0.368888	0.712211	0.8167	t04 vs t30	ZNF77	novel_in_catalog
PB.100471.29	5.23279	-0.289907	0.956268	-0.303165	0.761764	0.830711	t00 vs t04	ZNF77	novel_in_catalog
PB.100471.29	5.23279	0.000834661	0.947949	0.000880492	0.999297	1	t00 vs t30	ZNF77	novel_in_catalog
PB.100471.30	16.0667	-0.381995	0.437021	-0.874089	0.38207	0.48251	t00 vs t04	ZNF77	novel_not_in_catalog
PB.100471.30	16.0667	0.313118	0.423711	0.738989	0.459914	0.546974	t00 vs t30	ZNF77	novel_not_in_catalog
PB.100471.30	16.0667	0.695113	0.357601	1.94383	0.0519165	0.112575	t04 vs t30	ZNF77	novel_not_in_catalog
PB.100473.101	22.503	-0.730426	0.368634	-1.98144	0.0475421	0.0802806	t00 vs t30	THOP1	novel_in_catalog
PB.100473.101	22.503	0.829943	0.333341	2.48977	0.0127826	0.0352045	t04 vs t30	THOP1	novel_in_catalog
PB.100473.101	22.503	-1.56037	0.384565	-4.05749	4.96035e-05	0.000212976	t00 vs t04	THOP1	novel_in_catalog
PB.100473.107	18.0637	1.12476	0.356727	3.15301	0.00161598	0.00599068	t04 vs t30	THOP1	novel_in_catalog
PB.100473.107	18.0637	0.245696	0.408665	0.601215	0.547697	0.629469	t00 vs t30	THOP1	novel_in_catalog
PB.100473.107	18.0637	-0.879066	0.4297	-2.04576	0.0407796	0.0743567	t00 vs t04	THOP1	novel_in_catalog
PB.100473.11	22.9404	-1.88206	0.438889	-4.28824	1.80091e-05	8.61493e-05	t00 vs t04	THOP1	novel_not_in_catalog
PB.100473.11	22.9404	0.966867	0.378405	2.55511	0.0106154	0.0300991	t04 vs t30	THOP1	novel_not_in_catalog
PB.100473.11	22.9404	-0.915195	0.421771	-2.16989	0.0300154	0.053907	t00 vs t30	THOP1	novel_not_in_catalog
PB.100473.113	25.4494	-1.48893	0.287046	-5.18709	2.13606e-07	1.52404e-06	t00 vs t04	THOP1	novel_in_catalog
PB.100473.113	25.4494	-1.84742	0.294328	-6.27675	3.45719e-10	3.55985e-09	t00 vs t30	THOP1	novel_in_catalog
PB.100473.113	25.4494	-0.358489	0.273972	-1.30849	0.190708	0.315299	t04 vs t30	THOP1	novel_in_catalog
PB.100473.243	77.4665	0.983353	0.27202	3.615	0.00030035	0.00137525	t04 vs t30	ZNF554	full-splice_match
PB.100473.243	77.4665	-0.0949287	0.337258	-0.281472	0.778348	0.844414	t00 vs t04	ZNF554	full-splice_match
PB.100473.243	77.4665	0.888424	0.332411	2.67267	0.00752512	0.0162116	t00 vs t30	ZNF554	full-splice_match
PB.100473.246	48.6887	1.1088	0.269898	4.10824	3.98689e-05	0.000160923	t00 vs t30	ZNF554	full-splice_match
PB.100473.246	48.6887	1.14271	0.22002	5.19369	2.06168e-07	1.91157e-06	t04 vs t30	ZNF554	full-splice_match
PB.100473.246	48.6887	-0.0339086	0.280772	-0.120769	0.903874	0.945082	t00 vs t04	ZNF554	full-splice_match
PB.100473.249	18.1221	1.2132	0.503061	2.41164	0.0158809	0.0310391	t00 vs t30	ZNF554	full-splice_match
PB.100473.249	18.1221	1.00093	0.403766	2.47899	0.0131754	0.0361089	t04 vs t30	ZNF554	full-splice_match
PB.100473.249	18.1221	0.21227	0.516489	0.410986	0.681083	0.761468	t00 vs t04	ZNF554	full-splice_match
PB.100473.25	236.877	0.238609	0.154258	1.54682	0.121907	0.222975	t04 vs t30	THOP1	novel_not_in_catalog
PB.100473.25	236.877	-1.30129	0.181406	-7.17334	7.31871e-13	1.06377e-11	t00 vs t30	THOP1	novel_not_in_catalog
PB.100473.25	236.877	-1.5399	0.182472	-8.43906	3.19891e-17	7.79143e-16	t00 vs t04	THOP1	novel_not_in_catalog
PB.100473.251	14.8793	7.29381	1.24453	5.86067	4.61008e-09	4.02683e-08	t00 vs t30	ZNF554	full-splice_match
PB.100473.251	14.8793	1.1947	0.377845	3.16188	0.00156752	0.00583408	t04 vs t30	ZNF554	full-splice_match
PB.100473.251	14.8793	6.0991	1.25167	4.87276	1.10049e-06	6.85085e-06	t00 vs t04	ZNF554	full-splice_match
PB.100473.262	5.94538	1.44228	0.705163	2.04532	0.0408235	0.0703663	t00 vs t30	ZNF554	novel_not_in_catalog
PB.100473.262	5.94538	2.18231	0.620608	3.51641	0.000437428	0.00191506	t04 vs t30	ZNF554	novel_not_in_catalog
PB.100473.262	5.94538	-0.740029	0.784139	-0.943747	0.345299	0.444031	t00 vs t04	ZNF554	novel_not_in_catalog
PB.100473.264	25.5795	4.36864	0.882611	4.94967	7.43376e-07	4.79238e-06	t00 vs t04	ZNF554	full-splice_match
PB.100473.264	25.5795	5.65418	0.87613	6.45359	1.09235e-10	1.20836e-09	t00 vs t30	ZNF554	full-splice_match
PB.100473.264	25.5795	1.28554	0.262665	4.89422	9.86956e-07	8.0027e-06	t04 vs t30	ZNF554	full-splice_match
PB.100473.277	3.73521	-1.63932	1.2236	-1.33975	0.180327	0.250643	t00 vs t30	ZNF554	novel_not_in_catalog
PB.100473.277	3.73521	-0.779759	1.19541	-0.652294	0.514212	0.610526	t00 vs t04	ZNF554	novel_not_in_catalog
PB.100473.277	3.73521	-0.859559	1.03873	-0.827507	0.40795	0.556846	t04 vs t30	ZNF554	novel_not_in_catalog
PB.100473.288	4.10042	5.40256	1.33499	4.04688	5.19047e-05	0.000203712	t00 vs t30	ZNF554	full-splice_match
PB.100473.288	4.10042	4.32424	1.35623	3.18843	0.00143045	0.00411408	t00 vs t04	ZNF554	full-splice_match
PB.100473.288	4.10042	1.07833	0.620351	1.73825	0.0821667	0.162987	t04 vs t30	ZNF554	full-splice_match
PB.100473.386	152.527	-0.212692	0.219149	-0.970534	0.331781	0.429898	t00 vs t04	ZNF555	full-splice_match
PB.100473.386	152.527	-0.269285	0.219176	-1.22863	0.219212	0.295117	t00 vs t30	ZNF555	full-splice_match
PB.100473.386	152.527	-0.0565932	0.180974	-0.312715	0.754497	0.84858	t04 vs t30	ZNF555	full-splice_match
PB.100473.387	8.94334	0.475006	0.541525	0.877164	0.380398	0.52947	t04 vs t30	ZNF555	novel_in_catalog
PB.100473.387	8.94334	-0.662451	0.619171	-1.0699	0.284664	0.367533	t00 vs t30	ZNF555	novel_in_catalog
PB.100473.387	8.94334	-1.13746	0.632377	-1.7987	0.072066	0.120555	t00 vs t04	ZNF555	novel_in_catalog
PB.100473.388	90.5379	-0.348771	0.259746	-1.34274	0.179356	0.259394	t00 vs t04	ZNF555	full-splice_match
PB.100473.388	90.5379	-0.998375	0.263216	-3.79298	0.000148848	0.000517963	t00 vs t30	ZNF555	full-splice_match
PB.100473.388	90.5379	-0.649604	0.21956	-2.95866	0.00308979	0.0105011	t04 vs t30	ZNF555	full-splice_match
PB.100473.390	3.25921	-1.52516	0.807086	-1.88971	0.0587972	0.101506	t00 vs t04	ZNF555	novel_not_in_catalog
PB.100473.390	3.25921	-0.355972	0.771449	-0.461433	0.644488	0.76292	t04 vs t30	ZNF555	novel_not_in_catalog
PB.100473.390	3.25921	-1.88113	0.827452	-2.2734	0.0230021	0.0427851	t00 vs t30	ZNF555	novel_not_in_catalog
PB.100473.391	4.30983	0.862201	1.23645	0.697318	0.485604	0.584175	t00 vs t04	ZNF555	novel_not_in_catalog
PB.100473.391	4.30983	1.89875	0.874913	2.17021	0.0299906	0.0718016	t04 vs t30	ZNF555	novel_not_in_catalog
PB.100473.391	4.30983	2.76095	1.18696	2.32608	0.0200145	0.0379285	t00 vs t30	ZNF555	novel_not_in_catalog
PB.100473.395	9.91854	-0.0372165	0.5016	-0.0741957	0.940855	0.97322	t00 vs t04	ZNF555	full-splice_match
PB.100473.395	9.91854	0.0357205	0.498719	0.0716246	0.942901	0.964555	t00 vs t30	ZNF555	full-splice_match
PB.100473.395	9.91854	0.0729371	0.413776	0.176272	0.86008	0.924764	t04 vs t30	ZNF555	full-splice_match
PB.100473.401	10.3196	-0.889885	0.418315	-2.12731	0.0333942	0.0784054	t04 vs t30	ZNF555	novel_in_catalog
PB.100473.401	10.3196	-0.910908	0.494734	-1.84121	0.0655909	0.105841	t00 vs t30	ZNF555	novel_in_catalog
PB.100473.401	10.3196	-0.0210227	0.472027	-0.044537	0.964476	0.991002	t00 vs t04	ZNF555	novel_in_catalog
PB.100473.407	4.95298	0.99749	0.644659	1.54731	0.121788	0.222805	t04 vs t30	ZNF555	full-splice_match
PB.100473.407	4.95298	2.7407	1.24538	2.2007	0.0277572	0.0535347	t00 vs t04	ZNF555	full-splice_match
PB.100473.407	4.95298	3.73819	1.22728	3.04593	0.00231965	0.00580049	t00 vs t30	ZNF555	full-splice_match
PB.100473.420	8.95798	0.34602	0.725817	0.476732	0.633553	0.719638	t00 vs t04	ZNF555	full-splice_match
PB.100473.420	8.95798	0.845162	0.565092	1.49562	0.134753	0.241126	t04 vs t30	ZNF555	full-splice_match
PB.100473.420	8.95798	1.19118	0.709739	1.67834	0.0932808	0.142882	t00 vs t30	ZNF555	full-splice_match
PB.100473.422	10.6591	7.111	1.27859	5.56161	2.67298e-08	2.06253e-07	t00 vs t30	ZNF555	novel_not_in_catalog
PB.100473.422	10.6591	4.56885	1.3073	3.49487	0.000474288	0.00156463	t00 vs t04	ZNF555	novel_not_in_catalog
PB.100473.422	10.6591	2.54215	0.508756	4.99679	5.8291e-07	4.95378e-06	t04 vs t30	ZNF555	novel_not_in_catalog
PB.100473.475	7.18309	2.38885	0.679196	3.51717	0.000436181	0.0019105	t04 vs t30	ZNF555	novel_not_in_catalog
PB.100473.475	7.18309	6.51217	1.37338	4.7417	2.1193e-06	1.13997e-05	t00 vs t30	ZNF555	novel_not_in_catalog
PB.100473.475	7.18309	4.12333	1.40895	2.92653	0.00342769	0.00881712	t00 vs t04	ZNF555	novel_not_in_catalog
PB.100473.527	422.591	0.0138588	0.111698	0.124074	0.901257	0.952397	t04 vs t30	ZNF57	full-splice_match
PB.100473.527	422.591	-1.83876	0.130021	-14.1421	2.09097e-45	2.64846e-43	t00 vs t04	ZNF57	full-splice_match
PB.100473.527	422.591	-1.8249	0.129815	-14.0577	6.90819e-45	9.06098e-43	t00 vs t30	ZNF57	full-splice_match
PB.100473.528	27.9369	-1.20404	0.349321	-3.44681	0.000567255	0.00168483	t00 vs t30	ZNF57	full-splice_match
PB.100473.528	27.9369	0.0913547	0.307992	0.296614	0.766761	0.857917	t04 vs t30	ZNF57	full-splice_match
PB.100473.528	27.9369	-1.2954	0.351478	-3.68558	0.000228186	0.000822876	t00 vs t04	ZNF57	full-splice_match
PB.100473.529	6.33539	0.796787	0.551693	1.44426	0.148666	0.260286	t04 vs t30	ZNF57	novel_not_in_catalog
PB.100473.529	6.33539	-1.96289	0.604633	-3.24641	0.0011687	0.00345157	t00 vs t04	ZNF57	novel_not_in_catalog
PB.100473.529	6.33539	-1.1661	0.565575	-2.0618	0.0392271	0.0679889	t00 vs t30	ZNF57	novel_not_in_catalog
PB.100473.8	131.968	0.704462	0.249746	2.82072	0.00479164	0.0152735	t04 vs t30	THOP1	novel_not_in_catalog
PB.100473.8	131.968	-1.12105	0.295834	-3.78945	0.000150983	0.000524609	t00 vs t30	THOP1	novel_not_in_catalog
PB.100473.8	131.968	-1.82551	0.299028	-6.10482	1.02915e-09	1.07407e-08	t00 vs t04	THOP1	novel_not_in_catalog
PB.100473.9	910.004	-1.40187	0.139063	-10.0808	6.71678e-24	2.75239e-22	t00 vs t04	THOP1	full-splice_match
PB.100473.9	910.004	-1.46257	0.139077	-10.5163	7.26806e-26	3.3004e-24	t00 vs t30	THOP1	full-splice_match
PB.100473.9	910.004	-0.0606981	0.115511	-0.525474	0.599254	0.725849	t04 vs t30	THOP1	full-splice_match
PB.100474.2	602.947	0.840551	0.338683	2.48182	0.0130713	0.028065	t00 vs t04	TLE5	novel_not_in_catalog
PB.100474.2	602.947	2.42943	0.337683	7.19443	6.27223e-13	9.20069e-12	t00 vs t30	TLE5	novel_not_in_catalog
PB.100474.2	602.947	1.58888	0.273875	5.80149	6.57282e-09	7.90866e-08	t04 vs t30	TLE5	novel_not_in_catalog
PB.100474.29	19.8059	2.2762	0.481217	4.73009	2.24419e-06	1.6941e-05	t04 vs t30	TLE5	full-splice_match
PB.100474.29	19.8059	-0.688336	0.601428	-1.1445	0.252415	0.343949	t00 vs t04	TLE5	full-splice_match
PB.100474.29	19.8059	1.58787	0.569378	2.78877	0.00529081	0.0119316	t00 vs t30	TLE5	full-splice_match
PB.100474.31	31.0055	2.25569	0.39182	5.75696	8.56411e-09	1.01243e-07	t04 vs t30	TLE5	novel_not_in_catalog
PB.100474.31	31.0055	-1.22399	0.478541	-2.55775	0.0105353	0.0232953	t00 vs t04	TLE5	novel_not_in_catalog
PB.100474.31	31.0055	1.0317	0.451732	2.28389	0.0223783	0.0417706	t00 vs t30	TLE5	novel_not_in_catalog
PB.100474.5	591.266	1.33582	0.301075	4.43683	9.12953e-06	6.03013e-05	t04 vs t30	TLE5	full-splice_match
PB.100474.5	591.266	0.850416	0.371336	2.29015	0.0220126	0.0439209	t00 vs t04	TLE5	full-splice_match
PB.100474.5	591.266	2.18623	0.370586	5.89939	3.6484e-09	3.23388e-08	t00 vs t30	TLE5	full-splice_match
PB.100474.95	80.5425	1.57987	0.497131	3.17797	0.00148309	0.00556208	t04 vs t30	TLE5	full-splice_match
PB.100474.95	80.5425	-0.0636083	0.600138	-0.105989	0.915591	0.943527	t00 vs t30	TLE5	full-splice_match
PB.100474.95	80.5425	-1.64348	0.605558	-2.71399	0.00664783	0.0156479	t00 vs t04	TLE5	full-splice_match
PB.100483.12	105.999	-1.71288	0.262489	-6.52552	6.77679e-11	8.32706e-10	t00 vs t04	NCLN	novel_in_catalog
PB.100483.12	105.999	-2.98482	0.272534	-10.9521	6.49162e-28	3.38347e-26	t00 vs t30	NCLN	novel_in_catalog
PB.100483.12	105.999	-1.27194	0.234993	-5.41267	6.20919e-08	6.35155e-07	t04 vs t30	NCLN	novel_in_catalog
PB.100483.120	28.6284	4.4487	0.805398	5.5236	3.32123e-08	2.52045e-07	t00 vs t30	CELF5	novel_in_catalog
PB.100483.120	28.6284	2.40189	0.558809	4.29824	1.72162e-05	0.000106823	t04 vs t30	CELF5	novel_in_catalog
PB.100483.120	28.6284	2.0468	0.821122	2.49269	0.0126778	0.027337	t00 vs t04	CELF5	novel_in_catalog
PB.100483.123	25.8919	1.59389	0.315177	5.05713	4.2562e-07	3.7127e-06	t04 vs t30	CELF5	novel_in_catalog
PB.100483.123	25.8919	4.74752	0.67906	6.99131	2.72339e-12	3.70623e-11	t00 vs t30	CELF5	novel_in_catalog
PB.100483.123	25.8919	3.15363	0.689976	4.57063	4.86262e-06	2.64473e-05	t00 vs t04	CELF5	novel_in_catalog
PB.100483.127	119.929	5.11474	0.444636	11.5032	1.27091e-30	7.88519e-29	t00 vs t30	CELF5	novel_in_catalog
PB.100483.127	119.929	2.08636	0.280246	7.44476	9.71214e-14	2.28455e-12	t04 vs t30	CELF5	novel_in_catalog
PB.100483.127	119.929	3.02838	0.449986	6.72995	1.69724e-11	2.25844e-10	t00 vs t04	CELF5	novel_in_catalog
PB.100483.142	5.57543	2.88255	0.831852	3.46521	0.000529808	0.0022649	t04 vs t30	CELF5	novel_not_in_catalog
PB.100483.142	5.57543	3.3354	1.50978	2.20919	0.0271616	0.052568	t00 vs t04	CELF5	novel_not_in_catalog
PB.100483.142	5.57543	6.21794	1.44825	4.29341	1.75952e-05	7.7412e-05	t00 vs t30	CELF5	novel_not_in_catalog
PB.100483.161	3.44787	5.59079	1.33928	4.17448	2.98664e-05	0.000124354	t00 vs t30	CELF5	novel_in_catalog
PB.100483.161	3.44787	2.01836	1.50724	1.33911	0.180534	0.260822	t00 vs t04	CELF5	novel_in_catalog
PB.100483.161	3.44787	3.57244	0.897513	3.98037	6.8808e-05	0.000370783	t04 vs t30	CELF5	novel_in_catalog
PB.100483.4	37.5909	0.845154	0.319991	2.64118	0.00826176	0.0243071	t04 vs t30	NCLN	novel_in_catalog
PB.100483.4	37.5909	-0.442139	0.371606	-1.1898	0.234123	0.31199	t00 vs t30	NCLN	novel_in_catalog
PB.100483.4	37.5909	-1.28729	0.380755	-3.3809	0.000722499	0.00226527	t00 vs t04	NCLN	novel_in_catalog
PB.100483.7	929.792	-1.56594	0.126177	-12.4106	2.28853e-35	1.86931e-33	t00 vs t30	NCLN	novel_in_catalog
PB.100483.7	929.792	-0.658762	0.104657	-6.29446	3.08465e-10	4.55952e-09	t04 vs t30	NCLN	novel_in_catalog
PB.100483.7	929.792	-0.907176	0.125369	-7.23605	4.61956e-13	7.42061e-12	t00 vs t04	NCLN	novel_in_catalog
PB.100490.1	1616.85	-1.40019	0.356765	-3.92468	8.68465e-05	0.000350667	t00 vs t04	DOHH	novel_not_in_catalog
PB.100490.1	1616.85	1.26246	0.291499	4.33094	1.48475e-05	9.34188e-05	t04 vs t30	DOHH	novel_not_in_catalog
PB.100490.1	1616.85	-0.137724	0.356423	-0.386407	0.699195	0.765196	t00 vs t30	DOHH	novel_not_in_catalog
PB.100490.19	24.5683	-1.56657	0.295984	-5.29276	1.20486e-07	8.27649e-07	t00 vs t30	DOHH	novel_in_catalog
PB.100490.19	24.5683	0.161583	0.279913	0.577263	0.563762	0.696277	t04 vs t30	DOHH	novel_in_catalog
PB.100490.19	24.5683	-1.72815	0.300783	-5.74552	9.164e-09	8.29469e-08	t00 vs t04	DOHH	novel_in_catalog
PB.100490.25	29.3417	0.916074	0.419425	2.18412	0.0289533	0.0697484	t04 vs t30	DOHH	full-splice_match
PB.100490.25	29.3417	-1.87004	0.496337	-3.76768	0.000164771	0.000617889	t00 vs t04	DOHH	full-splice_match
PB.100490.25	29.3417	-0.953966	0.4852	-1.96613	0.0492835	0.082809	t00 vs t30	DOHH	full-splice_match
PB.100491.10	11.9981	0.435123	0.618472	0.703545	0.481716	0.580636	t00 vs t04	FZR1	novel_in_catalog
PB.100491.10	11.9981	2.13054	0.429614	4.9592	7.07833e-07	5.91564e-06	t04 vs t30	FZR1	novel_in_catalog
PB.100491.10	11.9981	2.56566	0.574846	4.46322	8.07383e-06	3.8392e-05	t00 vs t30	FZR1	novel_in_catalog
PB.100491.2	66.6166	-0.162583	0.308989	-0.526178	0.598765	0.688734	t00 vs t04	FZR1	novel_not_in_catalog
PB.100491.2	66.6166	1.01207	0.301483	3.35698	0.000787974	0.00224919	t00 vs t30	FZR1	novel_not_in_catalog
PB.100491.2	66.6166	1.17466	0.247494	4.74619	2.0728e-06	1.57521e-05	t04 vs t30	FZR1	novel_not_in_catalog
PB.100491.21	138.662	0.708893	0.322093	2.2009	0.0277433	0.0672951	t04 vs t30	FZR1	full-splice_match
PB.100491.21	138.662	0.399	0.398166	1.00209	0.316299	0.413543	t00 vs t04	FZR1	full-splice_match
PB.100491.21	138.662	1.10789	0.396598	2.79349	0.00521422	0.0117793	t00 vs t30	FZR1	full-splice_match
PB.100491.22	15.2964	1.06398	0.456238	2.33206	0.0196974	0.050593	t04 vs t30	FZR1	novel_in_catalog
PB.100491.22	15.2964	0.940417	0.616767	1.52475	0.127321	0.194636	t00 vs t04	FZR1	novel_in_catalog
PB.100491.22	15.2964	2.00439	0.603261	3.3226	0.000891834	0.00250945	t00 vs t30	FZR1	novel_in_catalog
PB.100491.24	14.9661	1.1341	0.482918	2.34844	0.0188523	0.0487757	t04 vs t30	FZR1	full-splice_match
PB.100491.24	14.9661	-1.09594	0.580332	-1.88848	0.0589621	0.101744	t00 vs t04	FZR1	full-splice_match
PB.100491.24	14.9661	0.0381599	0.560852	0.0680392	0.945754	0.966789	t00 vs t30	FZR1	full-splice_match
PB.100491.36	21.6636	0.99517	0.378074	2.63221	0.00848307	0.0248541	t04 vs t30	FZR1	full-splice_match
PB.100491.36	21.6636	2.85378	0.556569	5.12745	2.93686e-07	1.87347e-06	t00 vs t30	FZR1	full-splice_match
PB.100491.36	21.6636	1.85861	0.565849	3.28464	0.00102112	0.00306663	t00 vs t04	FZR1	full-splice_match
PB.100491.37	4.7562	4.97007	1.40851	3.52859	0.000417777	0.0013991	t00 vs t04	FZR1	novel_in_catalog
PB.100491.37	4.7562	0.375314	0.685938	0.547155	0.584273	0.71354	t04 vs t30	FZR1	novel_in_catalog
PB.100491.37	4.7562	5.34539	1.4024	3.8116	0.000138071	0.000484754	t00 vs t30	FZR1	novel_in_catalog
PB.100491.5	57.7094	2.61188	0.294479	8.8695	7.34782e-19	1.94618e-17	t00 vs t30	FZR1	novel_in_catalog
PB.100491.5	57.7094	0.988156	0.196957	5.01713	5.24495e-07	4.49806e-06	t04 vs t30	FZR1	novel_in_catalog
PB.100491.5	57.7094	1.62373	0.30103	5.39391	6.89422e-08	5.37803e-07	t00 vs t04	FZR1	novel_in_catalog
PB.100491.6	66.7192	1.46977	0.169636	8.66429	4.54355e-18	1.68874e-16	t04 vs t30	FZR1	novel_not_in_catalog
PB.100491.6	66.7192	1.32735	0.267966	4.95341	7.29223e-07	4.70841e-06	t00 vs t04	FZR1	novel_not_in_catalog
PB.100491.6	66.7192	2.79712	0.257695	10.8544	1.90096e-27	9.58068e-26	t00 vs t30	FZR1	novel_not_in_catalog
PB.100491.9	10.405	2.59967	0.865439	3.00388	0.0026656	0.00707643	t00 vs t04	FZR1	full-splice_match
PB.100491.9	10.405	0.455768	0.544503	0.837035	0.402573	0.551575	t04 vs t30	FZR1	full-splice_match
PB.100491.9	10.405	3.05544	0.859799	3.55367	0.000379895	0.00118394	t00 vs t30	FZR1	full-splice_match
PB.100494.1	53.897	-2.2635	0.599429	-3.77609	0.000159309	0.000599911	t00 vs t04	HMG20B	novel_in_catalog
PB.100494.1	53.897	0.818749	0.498044	1.64393	0.100191	0.190979	t04 vs t30	HMG20B	novel_in_catalog
PB.100494.1	53.897	-1.44475	0.594346	-2.43082	0.0150646	0.0296379	t00 vs t30	HMG20B	novel_in_catalog
PB.100494.37	46.6305	-0.607502	0.424187	-1.43216	0.152099	0.26491	t04 vs t30	HMG20B	novel_not_in_catalog
PB.100494.37	46.6305	-1.02022	0.505206	-2.01942	0.0434434	0.0784664	t00 vs t04	HMG20B	novel_not_in_catalog
PB.100494.37	46.6305	-1.62773	0.508933	-3.19831	0.00138235	0.00368751	t00 vs t30	HMG20B	novel_not_in_catalog
PB.100494.39	132.637	-0.677011	0.228074	-2.96838	0.00299372	0.0102144	t04 vs t30	HMG20B	novel_in_catalog
PB.100494.39	132.637	-1.20157	0.274704	-4.37407	1.21949e-05	5.56651e-05	t00 vs t30	HMG20B	novel_in_catalog
PB.100494.39	132.637	-0.524563	0.272238	-1.92685	0.0539982	0.094431	t00 vs t04	HMG20B	novel_in_catalog
PB.100494.4	2099.04	-0.400332	0.396342	-1.01007	0.312463	0.458208	t04 vs t30	HMG20B	full-splice_match
PB.100494.4	2099.04	-1.33203	0.485063	-2.74609	0.00603104	0.0143913	t00 vs t04	HMG20B	full-splice_match
PB.100494.4	2099.04	-1.73236	0.48512	-3.57099	0.000355635	0.00111766	t00 vs t30	HMG20B	full-splice_match
PB.100494.84	90.3267	-0.568696	0.327609	-1.7359	0.0825824	0.163606	t04 vs t30	HMG20B	novel_in_catalog
PB.100494.84	90.3267	-2.08152	0.384576	-5.41251	6.21459e-08	4.88194e-07	t00 vs t04	HMG20B	novel_in_catalog
PB.100494.84	90.3267	-2.65022	0.387868	-6.83279	8.32778e-12	1.06647e-10	t00 vs t30	HMG20B	novel_in_catalog
PB.100499.114	3.54032	-2.90792	1.39382	-2.0863	0.0369519	0.064573	t00 vs t30	TBXA2R	full-splice_match
PB.100499.114	3.54032	-0.263383	1.26199	-0.208705	0.834679	0.890335	t00 vs t04	TBXA2R	full-splice_match
PB.100499.114	3.54032	-2.64453	1.19826	-2.20698	0.0273158	0.0664532	t04 vs t30	TBXA2R	full-splice_match
PB.100499.118	26.294	-3.77101	0.690011	-5.46515	4.62514e-08	3.42035e-07	t00 vs t30	TBXA2R	full-splice_match
PB.100499.118	26.294	-1.59141	0.653518	-2.43514	0.0148861	0.0313973	t00 vs t04	TBXA2R	full-splice_match
PB.100499.118	26.294	-2.17961	0.589409	-3.69795	0.000217346	0.00103147	t04 vs t30	TBXA2R	full-splice_match
PB.100499.119	2.75502	-2.31459	1.0573	-2.18915	0.028586	0.0549137	t00 vs t04	TBXA2R	novel_not_in_catalog
PB.100499.119	2.75502	-3.46487	1.20652	-2.87178	0.00408173	0.0133319	t04 vs t30	TBXA2R	novel_not_in_catalog
PB.100499.119	2.75502	-5.77945	1.27876	-4.51959	6.19595e-06	3.02195e-05	t00 vs t30	TBXA2R	novel_not_in_catalog
PB.100499.163	577.27	0.735228	0.166956	4.40372	1.06412e-05	4.91954e-05	t00 vs t30	PIP5K1C	full-splice_match
PB.100499.163	577.27	-0.0921579	0.134808	-0.683625	0.494212	0.637413	t04 vs t30	PIP5K1C	full-splice_match
PB.100499.163	577.27	0.827386	0.166909	4.95711	7.15484e-07	4.62874e-06	t00 vs t04	PIP5K1C	full-splice_match
PB.100499.164	273.948	2.47895	0.272455	9.09859	9.15163e-20	2.6274e-18	t00 vs t30	PIP5K1C	full-splice_match
PB.100499.164	273.948	-0.448731	0.206192	-2.17628	0.029534	0.0708961	t04 vs t30	PIP5K1C	full-splice_match
PB.100499.164	273.948	2.92769	0.271918	10.7668	4.93824e-27	2.46535e-25	t00 vs t04	PIP5K1C	full-splice_match
PB.100499.2	12.2042	0.588283	0.534239	1.10116	0.270827	0.411674	t04 vs t30	MFSD12	novel_in_catalog
PB.100499.2	12.2042	-0.809418	0.640932	-1.26288	0.206633	0.291602	t00 vs t04	MFSD12	novel_in_catalog
PB.100499.2	12.2042	-0.221135	0.630096	-0.350955	0.725622	0.787908	t00 vs t30	MFSD12	novel_in_catalog
PB.100499.232	30.7059	2.9369	0.465383	6.31072	2.77737e-10	3.14938e-09	t00 vs t04	PIP5K1C	full-splice_match
PB.100499.232	30.7059	2.42509	0.468645	5.17469	2.28289e-07	1.48768e-06	t00 vs t30	PIP5K1C	full-splice_match
PB.100499.232	30.7059	-0.511811	0.291629	-1.75501	0.0792583	0.158309	t04 vs t30	PIP5K1C	full-splice_match
PB.100499.33	1.50854	-5.3484	2.03362	-2.62999	0.00853863	0.0194171	t00 vs t04	MFSD12	novel_not_in_catalog
PB.100499.33	1.50854	0	1.90448	0	1	1	t04 vs t30	MFSD12	novel_not_in_catalog
PB.100499.33	1.50854	-5.39382	2.03362	-2.65233	0.00799378	0.0170848	t00 vs t30	MFSD12	novel_not_in_catalog
PB.100499.5	7.51263	-1.03525	0.921996	-1.12284	0.261506	0.353879	t00 vs t04	MFSD12	novel_in_catalog
PB.100499.5	7.51263	-0.641267	0.913068	-0.702321	0.482479	0.56846	t00 vs t30	MFSD12	novel_in_catalog
PB.100499.5	7.51263	0.393984	0.772716	0.50987	0.610143	0.735049	t04 vs t30	MFSD12	novel_in_catalog
PB.100499.89	14.9799	-1.54839	0.767007	-2.01874	0.0435139	0.0785777	t00 vs t04	MFSD12	novel_in_catalog
PB.100499.89	14.9799	-0.180896	0.747565	-0.241981	0.808795	0.857429	t00 vs t30	MFSD12	novel_in_catalog
PB.100499.89	14.9799	1.36749	0.637521	2.14502	0.0319513	0.0756488	t04 vs t30	MFSD12	novel_in_catalog
PB.100499.90	17.6789	-1.08089	0.723291	-1.4944	0.13507	0.204462	t00 vs t04	MFSD12	full-splice_match
PB.100499.90	17.6789	1.3398	0.595278	2.25071	0.024404	0.0605547	t04 vs t30	MFSD12	full-splice_match
PB.100499.90	17.6789	0.258909	0.707635	0.365879	0.714456	0.77837	t00 vs t30	MFSD12	full-splice_match
PB.100499.93	1.99754	3.60994	1.51919	2.37623	0.0174905	0.0458275	t04 vs t30	MFSD12	novel_in_catalog
PB.100499.93	1.99754	2.85464	1.84555	1.54677	0.121918	0.179729	t00 vs t30	MFSD12	novel_in_catalog
PB.100499.93	1.99754	-0.755299	2.00573	-0.37657	0.706493	0.78352	t00 vs t04	MFSD12	novel_in_catalog
PB.100499.97	1.68364	0	1.80993	0	1	1	t04 vs t30	MFSD12	novel_not_in_catalog
PB.100499.97	1.68364	-5.55242	1.89742	-2.92629	0.00343026	0.00818078	t00 vs t30	MFSD12	novel_not_in_catalog
PB.100499.97	1.68364	-5.50699	1.89742	-2.90235	0.00370371	0.00943265	t00 vs t04	MFSD12	novel_not_in_catalog
PB.100500.137	8.81928	-0.0637933	0.669799	-0.0952424	0.924122	0.967918	t04 vs t30	APBA3	novel_not_in_catalog
PB.100500.137	8.81928	0.0669173	0.816775	0.0819287	0.934703	0.968537	t00 vs t04	APBA3	novel_not_in_catalog
PB.100500.137	8.81928	0.00312404	0.817016	0.00382372	0.996949	1	t00 vs t30	APBA3	novel_not_in_catalog
PB.100500.30	29.6966	-0.616059	0.309745	-1.98892	0.0467101	0.103307	t04 vs t30	APBA3	full-splice_match
PB.100500.30	29.6966	-1.55846	0.33591	-4.63953	3.49211e-06	1.96039e-05	t00 vs t04	APBA3	full-splice_match
PB.100500.30	29.6966	-2.17452	0.346293	-6.27943	3.39822e-10	3.50322e-09	t00 vs t30	APBA3	full-splice_match
PB.100500.36	19.3176	-0.070052	0.367378	-0.190681	0.848776	0.89028	t00 vs t30	APBA3	novel_in_catalog
PB.100500.36	19.3176	-0.613014	0.294219	-2.08353	0.0372032	0.0856891	t04 vs t30	APBA3	novel_in_catalog
PB.100500.36	19.3176	0.542962	0.357848	1.5173	0.129192	0.197025	t00 vs t04	APBA3	novel_in_catalog
PB.100500.38	4.51617	0.0815443	0.665954	0.122447	0.902545	0.953212	t04 vs t30	APBA3	novel_in_catalog
PB.100500.38	4.51617	0.0596317	0.814904	0.0731764	0.941666	0.973799	t00 vs t04	APBA3	novel_in_catalog
PB.100500.38	4.51617	0.141176	0.810783	0.174123	0.861769	0.900968	t00 vs t30	APBA3	novel_in_catalog
PB.100500.40	458.306	-1.48593	0.244162	-6.08582	1.15897e-09	1.20008e-08	t00 vs t04	APBA3	full-splice_match
PB.100500.40	458.306	-2.21587	0.245291	-9.03365	1.66046e-19	4.65185e-18	t00 vs t30	APBA3	full-splice_match
PB.100500.40	458.306	-0.729941	0.202809	-3.59916	0.000319248	0.00145086	t04 vs t30	APBA3	full-splice_match
PB.100500.41	4.52108	0.385639	0.719378	0.536073	0.591908	0.719864	t04 vs t30	APBA3	novel_in_catalog
PB.100500.41	4.52108	-0.32966	0.871031	-0.378471	0.705081	0.782324	t00 vs t04	APBA3	novel_in_catalog
PB.100500.41	4.52108	0.0559793	0.857405	0.0652892	0.947944	0.968409	t00 vs t30	APBA3	novel_in_catalog
PB.100500.46	4.6357	2.10513	1.0462	2.01216	0.0442026	0.0796447	t00 vs t04	APBA3	novel_in_catalog
PB.100500.46	4.6357	2.9912	1.02557	2.91661	0.00353859	0.00840389	t00 vs t30	APBA3	novel_in_catalog
PB.100500.46	4.6357	0.886075	0.589639	1.50274	0.132906	0.238558	t04 vs t30	APBA3	novel_in_catalog
PB.100500.47	7.87825	-0.626143	0.69177	-0.905132	0.365395	0.514139	t04 vs t30	APBA3	novel_in_catalog
PB.100500.47	7.87825	-1.84699	0.762214	-2.42319	0.0153847	0.0323023	t00 vs t04	APBA3	novel_in_catalog
PB.100500.47	7.87825	-2.47314	0.781681	-3.16387	0.00155686	0.00409365	t00 vs t30	APBA3	novel_in_catalog
PB.100500.48	5.99219	-0.915116	0.762094	-1.20079	0.229832	0.363285	t04 vs t30	APBA3	novel_in_catalog
PB.100500.48	5.99219	-0.738982	0.923458	-0.800233	0.423576	0.511154	t00 vs t30	APBA3	novel_in_catalog
PB.100500.48	5.99219	0.176134	0.902757	0.195107	0.845309	0.898949	t00 vs t04	APBA3	novel_in_catalog
PB.100500.58	15.4736	-2.06256	0.623426	-3.30842	0.000938229	0.00262482	t00 vs t30	APBA3	novel_in_catalog
PB.100500.58	15.4736	-0.688146	0.535796	-1.28434	0.199022	0.325717	t04 vs t30	APBA3	novel_in_catalog
PB.100500.58	15.4736	-1.37441	0.61153	-2.24749	0.0246084	0.0483538	t00 vs t04	APBA3	novel_in_catalog
PB.100503.11	3.94128	-6.19864	1.03448	-5.99202	2.07247e-09	2.06488e-08	t00 vs t04	MATK	novel_not_in_catalog
PB.100503.11	3.94128	-2.14218	0.697278	-3.0722	0.00212484	0.00537371	t00 vs t30	MATK	novel_not_in_catalog
PB.100503.11	3.94128	4.05646	1.01192	4.00868	6.10601e-05	0.00033331	t04 vs t30	MATK	novel_not_in_catalog
PB.100503.14	2.25993	4.93385	1.11369	4.43016	9.41612e-06	6.20136e-05	t04 vs t30	MATK	novel_in_catalog
PB.100503.14	2.25993	0	1.67673	0	1	1	t00 vs t04	MATK	novel_in_catalog
PB.100503.14	2.25993	5.09904	1.47562	3.45553	0.000549219	0.00163733	t00 vs t30	MATK	novel_in_catalog
PB.100503.2	67.2576	1.04171	0.535716	1.94452	0.0518324	0.0865011	t00 vs t30	MATK	full-splice_match
PB.100503.2	67.2576	9.51411	0.937886	10.1442	3.5162e-24	2.18499e-22	t04 vs t30	MATK	full-splice_match
PB.100503.2	67.2576	-8.4724	0.98908	-8.56594	1.07198e-17	2.72645e-16	t00 vs t04	MATK	full-splice_match
PB.100503.3	2.58262	5.12604	1.15477	4.43902	9.03704e-06	5.97426e-05	t04 vs t30	MATK	full-splice_match
PB.100503.3	2.58262	0	1.72116	0	1	1	t00 vs t04	MATK	full-splice_match
PB.100503.3	2.58262	5.29123	1.52346	3.47316	0.000514372	0.00154421	t00 vs t30	MATK	full-splice_match
PB.100503.61	4.27143	-4.96524	1.27333	-3.89941	9.64285e-05	0.000353618	t00 vs t30	MATK	incomplete-splice_match
PB.100503.61	4.27143	1.79837	1.38895	1.29477	0.195399	0.321243	t04 vs t30	MATK	incomplete-splice_match
PB.100503.61	4.27143	-6.7636	1.33783	-5.05564	4.28951e-07	2.89076e-06	t00 vs t04	MATK	incomplete-splice_match
PB.100503.8	94.7819	8.04395	0.878027	9.1614	5.12306e-20	2.27941e-18	t04 vs t30	MATK	full-splice_match
PB.100503.8	94.7819	-9.61793	0.89798	-10.7106	9.07444e-27	4.46152e-25	t00 vs t04	MATK	full-splice_match
PB.100503.8	94.7819	-1.57398	0.340786	-4.61867	3.86214e-06	1.96976e-05	t00 vs t30	MATK	full-splice_match
PB.100504.1	57.7886	-8.12512	0.827547	-9.81832	9.38971e-23	3.57108e-21	t00 vs t04	TJP3	full-splice_match
PB.100504.1	57.7886	-6.28715	0.656999	-9.56949	1.0743e-21	3.61228e-20	t00 vs t30	TJP3	full-splice_match
PB.100504.1	57.7886	1.83797	0.815699	2.25325	0.0242436	0.0602226	t04 vs t30	TJP3	full-splice_match
PB.100504.5	418.528	-6.07407	0.434411	-13.9823	1.99818e-44	2.41711e-42	t00 vs t04	TJP3	full-splice_match
PB.100504.5	418.528	-6.5521	0.439103	-14.9216	2.38626e-50	3.86444e-48	t00 vs t30	TJP3	full-splice_match
PB.100504.5	418.528	-0.478027	0.38143	-1.25325	0.210115	0.339538	t04 vs t30	TJP3	full-splice_match
PB.100504.76	11.2758	0.623582	0.466168	1.33768	0.181002	0.302937	t04 vs t30	MRPL54	full-splice_match
PB.100504.76	11.2758	-0.87707	0.517751	-1.694	0.0902657	0.138901	t00 vs t30	MRPL54	full-splice_match
PB.100504.76	11.2758	-1.50065	0.535006	-2.80492	0.00503284	0.0122956	t00 vs t04	MRPL54	full-splice_match
PB.100504.78	101.368	0.107495	0.224427	0.478974	0.631957	0.752809	t04 vs t30	MRPL54	full-splice_match
PB.100504.78	101.368	-0.35246	0.270282	-1.30405	0.192217	0.264435	t00 vs t30	MRPL54	full-splice_match
PB.100504.78	101.368	-0.459955	0.271008	-1.6972	0.0896591	0.144725	t00 vs t04	MRPL54	full-splice_match
PB.100506.1	9.29782	2.17771	0.769487	2.83008	0.00465361	0.0106735	t00 vs t30	ZFR2	novel_in_catalog
PB.100506.1	9.29782	-0.0133775	0.814677	-0.0164207	0.986899	1	t00 vs t04	ZFR2	novel_in_catalog
PB.100506.1	9.29782	2.19109	0.620524	3.53103	0.000413946	0.00182408	t04 vs t30	ZFR2	novel_in_catalog
PB.100506.64	115.062	-0.177342	0.675991	-0.262344	0.793056	0.844438	t00 vs t30	ZFR2	full-splice_match
PB.100506.64	115.062	-1.90414	0.679923	-2.80052	0.00510208	0.0124408	t00 vs t04	ZFR2	full-splice_match
PB.100506.64	115.062	1.72679	0.557241	3.09883	0.00194289	0.00703163	t04 vs t30	ZFR2	full-splice_match
PB.100506.66	109.057	-2.10631	0.708108	-2.97456	0.00293411	0.00769578	t00 vs t04	ZFR2	novel_in_catalog
PB.100506.66	109.057	-0.925977	0.705281	-1.31292	0.18921	0.260978	t00 vs t30	ZFR2	novel_in_catalog
PB.100506.66	109.057	1.18033	0.581075	2.03129	0.0422259	0.0951417	t04 vs t30	ZFR2	novel_in_catalog
PB.100506.67	5.70787	2.64429	1.00208	2.63881	0.00831981	0.0244476	t04 vs t30	ZFR2	full-splice_match
PB.100506.67	5.70787	-3.3587	1.15647	-2.90427	0.00368105	0.00938307	t00 vs t04	ZFR2	full-splice_match
PB.100506.67	5.70787	-0.714412	1.0402	-0.686804	0.492207	0.577598	t00 vs t30	ZFR2	full-splice_match
PB.100506.71	3.38125	5.46193	1.44318	3.78465	0.000153922	0.000533642	t00 vs t30	ZFR2	novel_not_in_catalog
PB.100506.71	3.38125	2.62591	0.880306	2.98295	0.00285486	0.00981066	t04 vs t30	ZFR2	novel_not_in_catalog
PB.100506.71	3.38125	2.83603	1.52716	1.85705	0.0633035	0.108038	t00 vs t04	ZFR2	novel_not_in_catalog
PB.100508.12	5537.27	-0.437953	0.112498	-3.89298	9.90215e-05	0.000361973	t00 vs t30	DAPK3	novel_in_catalog
PB.100508.12	5537.27	0.9138	0.112225	8.14257	3.86962e-16	8.57373e-15	t00 vs t04	DAPK3	novel_in_catalog
PB.100508.12	5537.27	-1.35175	0.0917604	-14.7313	4.05542e-49	1.15345e-46	t04 vs t30	DAPK3	novel_in_catalog
PB.100508.13	316.255	1.87651	0.201001	9.3358	1.00228e-20	3.26095e-19	t00 vs t04	DAPK3	full-splice_match
PB.100508.13	316.255	0.416057	0.203722	2.04228	0.0411235	0.0708019	t00 vs t30	DAPK3	full-splice_match
PB.100508.13	316.255	-1.46045	0.161336	-9.0522	1.40113e-19	6.01809e-18	t04 vs t30	DAPK3	full-splice_match
PB.100508.67	64.8484	-1.78075	0.257476	-6.91618	4.63977e-12	8.82402e-11	t04 vs t30	DAPK3	novel_in_catalog
PB.100508.67	64.8484	1.83277	0.319514	5.7361	9.68798e-09	8.73587e-08	t00 vs t04	DAPK3	novel_in_catalog
PB.100508.67	64.8484	0.0520151	0.330541	0.157364	0.874958	0.911593	t00 vs t30	DAPK3	novel_in_catalog
PB.100511.14	983.132	3.10638	0.146799	21.1607	2.19709e-99	1.87469e-96	t00 vs t30	ATCAY	full-splice_match
PB.100511.14	983.132	0.247603	0.109593	2.25929	0.0238651	0.0594266	t04 vs t30	ATCAY	full-splice_match
PB.100511.14	983.132	2.85878	0.147004	19.447	3.08944e-84	1.57153e-81	t00 vs t04	ATCAY	full-splice_match
PB.100511.16	20.5919	2.03811	0.583716	3.49161	0.00048012	0.00158127	t00 vs t04	ATCAY	full-splice_match
PB.100511.16	20.5919	-0.705677	0.438465	-1.60943	0.107523	0.201906	t04 vs t30	ATCAY	full-splice_match
PB.100511.16	20.5919	1.33243	0.5895	2.26027	0.0238043	0.0440773	t00 vs t30	ATCAY	full-splice_match
PB.100511.2	358.108	3.82079	0.285514	13.3821	7.6902e-41	7.8996e-39	t00 vs t04	ATCAY	full-splice_match
PB.100511.2	358.108	0.121886	0.203572	0.598738	0.549348	0.684026	t04 vs t30	ATCAY	full-splice_match
PB.100511.2	358.108	3.94268	0.28535	13.817	2.01341e-43	2.47132e-41	t00 vs t30	ATCAY	full-splice_match
PB.100511.429	151.952	0.886483	0.365688	2.42415	0.0153441	0.0322318	t00 vs t04	PIAS4	full-splice_match
PB.100511.429	151.952	-0.580097	0.297338	-1.95097	0.0510606	0.111037	t04 vs t30	PIAS4	full-splice_match
PB.100511.429	151.952	0.306386	0.366771	0.835362	0.403514	0.491149	t00 vs t30	PIAS4	full-splice_match
PB.100511.430	13.4479	0.432117	0.818254	0.528097	0.597432	0.687561	t00 vs t04	PIAS4	novel_not_in_catalog
PB.100511.430	13.4479	-1.60009	0.689814	-2.3196	0.0203627	0.0520142	t04 vs t30	PIAS4	novel_not_in_catalog
PB.100511.430	13.4479	-1.16797	0.8389	-1.39227	0.163841	0.231008	t00 vs t30	PIAS4	novel_not_in_catalog
PB.100511.468	9.94355	-1.05594	0.524939	-2.01155	0.0442672	0.0988939	t04 vs t30	PIAS4	novel_not_in_catalog
PB.100511.468	9.94355	-0.270164	0.653784	-0.413232	0.679437	0.747915	t00 vs t30	PIAS4	novel_not_in_catalog
PB.100511.468	9.94355	0.785778	0.634182	1.23904	0.21533	0.301846	t00 vs t04	PIAS4	novel_not_in_catalog
PB.100516.11	19.5297	0.26922	0.311666	0.863807	0.387694	0.536703	t04 vs t30	SIRT6	novel_in_catalog
PB.100516.11	19.5297	0.87876	0.4165	2.10987	0.0348697	0.0650599	t00 vs t04	SIRT6	novel_in_catalog
PB.100516.11	19.5297	1.14798	0.412301	2.78432	0.00536395	0.0120772	t00 vs t30	SIRT6	novel_in_catalog
PB.100516.13	23.1762	-0.194439	0.263522	-0.73785	0.460606	0.607105	t04 vs t30	SIRT6	novel_in_catalog
PB.100516.13	23.1762	0.461524	0.328786	1.40372	0.160402	0.23626	t00 vs t04	SIRT6	novel_in_catalog
PB.100516.13	23.1762	0.267085	0.330987	0.806934	0.419705	0.507308	t00 vs t30	SIRT6	novel_in_catalog
PB.100516.2	751.889	0.157451	0.392969	0.400671	0.688662	0.798085	t04 vs t30	SIRT6	full-splice_match
PB.100516.2	751.889	0.00716982	0.48128	0.0148974	0.988114	1	t00 vs t04	SIRT6	full-splice_match
PB.100516.2	751.889	0.164621	0.481212	0.342097	0.732278	0.79346	t00 vs t30	SIRT6	full-splice_match
PB.100516.20	39.6786	0.258222	0.438073	0.589448	0.555561	0.636696	t00 vs t30	SIRT6	novel_not_in_catalog
PB.100516.20	39.6786	-0.25912	0.354309	-0.731339	0.464572	0.610789	t04 vs t30	SIRT6	novel_not_in_catalog
PB.100516.20	39.6786	0.517342	0.436698	1.18467	0.23615	0.325759	t00 vs t04	SIRT6	novel_not_in_catalog
PB.100516.24	66.606	2.1985	0.523878	4.19658	2.70976e-05	0.000124226	t00 vs t04	SIRT6	novel_in_catalog
PB.100516.24	66.606	0.433372	0.400325	1.08255	0.279008	0.421145	t04 vs t30	SIRT6	novel_in_catalog
PB.100516.24	66.606	2.63187	0.522471	5.03735	4.72022e-07	2.89642e-06	t00 vs t30	SIRT6	novel_in_catalog
PB.100516.32	98.619	0.446446	0.434052	1.02855	0.303689	0.448536	t04 vs t30	SIRT6	novel_in_catalog
PB.100516.32	98.619	-1.50595	0.526848	-2.85841	0.00425772	0.0106473	t00 vs t04	SIRT6	novel_in_catalog
PB.100516.32	98.619	-1.0595	0.52536	-2.01671	0.0437255	0.0746585	t00 vs t30	SIRT6	novel_in_catalog
PB.100516.37	63.1058	-0.231101	0.553123	-0.417811	0.676085	0.757054	t00 vs t04	SIRT6	full-splice_match
PB.100516.37	63.1058	0.467684	0.451779	1.0352	0.300573	0.445187	t04 vs t30	SIRT6	full-splice_match
PB.100516.37	63.1058	0.236584	0.551322	0.429121	0.667835	0.737759	t00 vs t30	SIRT6	full-splice_match
PB.100516.41	33.6612	0.714777	0.518613	1.37825	0.168127	0.28622	t04 vs t30	SIRT6	full-splice_match
PB.100516.41	33.6612	-0.347442	0.635333	-0.546866	0.584471	0.675677	t00 vs t04	SIRT6	full-splice_match
PB.100516.41	33.6612	0.367335	0.630905	0.582235	0.560408	0.641056	t00 vs t30	SIRT6	full-splice_match
PB.100522.1	4095.03	0.40881	0.229668	1.78	0.0750753	0.151532	t04 vs t30	FSD1	full-splice_match
PB.100522.1	4095.03	0.470139	0.281283	1.67141	0.0946413	0.144653	t00 vs t30	FSD1	full-splice_match
PB.100522.1	4095.03	0.0613288	0.28133	0.217996	0.827432	0.884377	t00 vs t04	FSD1	full-splice_match
PB.100522.2	96.3149	1.97999	0.329264	6.01339	1.81681e-09	1.68778e-08	t00 vs t30	FSD1	novel_in_catalog
PB.100522.2	96.3149	1.23063	0.331973	3.70703	0.000209701	0.000763537	t00 vs t04	FSD1	novel_in_catalog
PB.100522.2	96.3149	0.749359	0.256073	2.92635	0.00342967	0.0114822	t04 vs t30	FSD1	novel_in_catalog
PB.100522.20	117.346	0.41793	0.301078	1.38811	0.165103	0.282251	t04 vs t30	FSD1	full-splice_match
PB.100522.20	117.346	-0.019979	0.369524	-0.0540668	0.956882	0.985195	t00 vs t04	FSD1	full-splice_match
PB.100522.20	117.346	0.397951	0.36825	1.08065	0.279851	0.362379	t00 vs t30	FSD1	full-splice_match
PB.100522.70	82.364	2.29891	0.376238	6.11026	9.94672e-10	9.60169e-09	t00 vs t30	FSD1	novel_in_catalog
PB.100522.70	82.364	1.85625	0.377865	4.91247	8.99353e-07	5.69886e-06	t00 vs t04	FSD1	novel_in_catalog
PB.100522.70	82.364	0.442659	0.285312	1.55149	0.120784	0.2214	t04 vs t30	FSD1	novel_in_catalog
PB.100527.16	89.4169	-1.97898	0.465377	-4.25243	2.11463e-05	9.13389e-05	t00 vs t30	CHAF1A	novel_in_catalog
PB.100527.16	89.4169	-4.6641	0.493235	-9.45613	3.19565e-21	1.0807e-19	t00 vs t04	CHAF1A	novel_in_catalog
PB.100527.16	89.4169	2.68511	0.419431	6.40179	1.53563e-10	2.37678e-09	t04 vs t30	CHAF1A	novel_in_catalog
PB.100527.17	68.9874	-2.25736	0.298396	-7.56498	3.87937e-14	6.50416e-13	t00 vs t30	CHAF1A	full-splice_match
PB.100527.17	68.9874	1.75586	0.291733	6.01873	1.75792e-09	2.32806e-08	t04 vs t30	CHAF1A	full-splice_match
PB.100527.17	68.9874	-4.01322	0.327117	-12.2684	1.33823e-34	1.03109e-32	t00 vs t04	CHAF1A	full-splice_match
PB.100527.2	246.916	-2.01627	0.233582	-8.63196	6.03091e-18	1.4705e-16	t00 vs t30	CHAF1A	full-splice_match
PB.100527.2	246.916	2.11954	0.210782	10.0556	8.68093e-24	5.21471e-22	t04 vs t30	CHAF1A	full-splice_match
PB.100527.2	246.916	-4.13581	0.246538	-16.7756	3.68373e-63	9.16353e-61	t00 vs t04	CHAF1A	full-splice_match
PB.100527.26	7.71892	-5.56462	1.03816	-5.36009	8.3182e-08	6.39859e-07	t00 vs t04	CHAF1A	novel_in_catalog
PB.100527.26	7.71892	-3.09385	0.793699	-3.89801	9.69865e-05	0.000355344	t00 vs t30	CHAF1A	novel_in_catalog
PB.100527.26	7.71892	2.47077	0.990423	2.49467	0.0126076	0.0348105	t04 vs t30	CHAF1A	novel_in_catalog
PB.100529.103	3.46519	3.77683	1.31261	2.87734	0.00401037	0.00937577	t00 vs t30	UBXN6	novel_in_catalog
PB.100529.103	3.46519	-0.705137	1.54102	-0.457579	0.647255	0.731808	t00 vs t04	UBXN6	novel_in_catalog
PB.100529.103	3.46519	4.48197	1.07261	4.17855	2.93376e-05	0.000172646	t04 vs t30	UBXN6	novel_in_catalog
PB.100529.107	114.928	0.31891	0.315749	1.01001	0.31249	0.409502	t00 vs t04	UBXN6	full-splice_match
PB.100529.107	114.928	0.282326	0.255623	1.10446	0.269394	0.410017	t04 vs t30	UBXN6	full-splice_match
PB.100529.107	114.928	0.601235	0.314708	1.91045	0.0560747	0.0925378	t00 vs t30	UBXN6	full-splice_match
PB.100529.109	11.8368	-0.743439	0.798408	-0.931152	0.351775	0.50023	t04 vs t30	UBXN6	novel_not_in_catalog
PB.100529.109	11.8368	6.06774	1.51661	4.00086	6.31133e-05	0.000242519	t00 vs t30	UBXN6	novel_not_in_catalog
PB.100529.109	11.8368	6.81118	1.51276	4.50248	6.71659e-06	3.53826e-05	t00 vs t04	UBXN6	novel_not_in_catalog
PB.100529.110	3.66817	2.34613	0.94314	2.48758	0.0128616	0.0353895	t04 vs t30	UBXN6	novel_in_catalog
PB.100529.110	3.66817	3.19058	1.59365	2.00206	0.0452778	0.0813235	t00 vs t04	UBXN6	novel_in_catalog
PB.100529.110	3.66817	5.53672	1.53366	3.61015	0.000306025	0.000979674	t00 vs t30	UBXN6	novel_in_catalog
PB.100529.116	4.96936	1.54682	0.833296	1.85627	0.0634147	0.132212	t04 vs t30	UBXN6	novel_in_catalog
PB.100529.116	4.96936	1.32774	1.0122	1.31174	0.189607	0.261433	t00 vs t30	UBXN6	novel_in_catalog
PB.100529.116	4.96936	-0.219084	1.05307	-0.208044	0.835194	0.890741	t00 vs t04	UBXN6	novel_in_catalog
PB.100529.126	10.293	3.00909	1.02057	2.94842	0.00319401	0.00828282	t00 vs t04	UBXN6	novel_not_in_catalog
PB.100529.126	10.293	-2.79949	0.808473	-3.46268	0.000534816	0.0022836	t04 vs t30	UBXN6	novel_not_in_catalog
PB.100529.126	10.293	0.209598	1.06555	0.196704	0.844059	0.886389	t00 vs t30	UBXN6	novel_not_in_catalog
PB.100529.129	4.30561	3.92441	1.44396	2.71781	0.00657161	0.015496	t00 vs t04	UBXN6	novel_not_in_catalog
PB.100529.129	4.30561	1.72017	0.743237	2.31443	0.0206444	0.0526085	t04 vs t30	UBXN6	novel_not_in_catalog
PB.100529.129	4.30561	5.64457	1.40948	4.00473	6.20893e-05	0.000238943	t00 vs t30	UBXN6	novel_not_in_catalog
PB.100529.143	3.79354	5.48041	1.38556	3.95537	7.64156e-05	0.00031316	t00 vs t04	UBXN6	novel_not_in_catalog
PB.100529.143	3.79354	-1.803	0.728561	-2.47474	0.0133333	0.0364799	t04 vs t30	UBXN6	novel_not_in_catalog
PB.100529.143	3.79354	3.67741	1.42565	2.57947	0.00989518	0.0205573	t00 vs t30	UBXN6	novel_not_in_catalog
PB.100529.160	2.76467	-5.27106	1.65919	-3.17689	0.00148863	0.00558115	t04 vs t30	UBXN6	incomplete-splice_match
PB.100529.160	2.76467	0	2.257	0	1	1	t00 vs t30	UBXN6	incomplete-splice_match
PB.100529.160	2.76467	5.39081	2.10971	2.55523	0.0106116	0.0234397	t00 vs t04	UBXN6	incomplete-splice_match
PB.100529.188	9.54394	-1.80168	0.822413	-2.19072	0.028472	0.0547263	t00 vs t04	UBXN6	full-splice_match
PB.100529.188	9.54394	2.0476	0.688255	2.97506	0.0029293	0.0100281	t04 vs t30	UBXN6	full-splice_match
PB.100529.188	9.54394	0.245923	0.77418	0.317656	0.750746	0.808956	t00 vs t30	UBXN6	full-splice_match
PB.100529.8	874.972	0.331596	0.132588	2.50096	0.0123858	0.034302	t04 vs t30	SH3GL1	full-splice_match
PB.100529.8	874.972	-0.629586	0.161635	-3.89512	9.81521e-05	0.000390823	t00 vs t04	SH3GL1	full-splice_match
PB.100529.8	874.972	-0.297989	0.161285	-1.8476	0.0646608	0.104566	t00 vs t30	SH3GL1	full-splice_match
PB.100529.9	9.32033	0.758567	0.601881	1.26033	0.207552	0.282005	t00 vs t30	SH3GL1	novel_in_catalog
PB.100529.9	9.32033	1.01358	0.500412	2.02548	0.0428178	0.0962273	t04 vs t30	SH3GL1	novel_in_catalog
PB.100529.9	9.32033	-0.255009	0.624906	-0.408076	0.683218	0.763295	t00 vs t04	SH3GL1	novel_in_catalog
PB.100531.1	14.6027	-0.127051	0.673876	-0.188537	0.850455	0.903	t00 vs t04	HDGFL2	novel_not_in_catalog
PB.100531.1	14.6027	0.925349	0.542852	1.70461	0.0882677	0.172598	t04 vs t30	HDGFL2	novel_not_in_catalog
PB.100531.1	14.6027	0.798299	0.661768	1.20631	0.227697	0.304766	t00 vs t30	HDGFL2	novel_not_in_catalog
PB.100531.6	16.9319	-1.10124	0.394411	-2.79211	0.00523657	0.0127234	t00 vs t04	HDGFL2	full-splice_match
PB.100531.6	16.9319	-1.70191	0.407534	-4.17612	2.96519e-05	0.000123542	t00 vs t30	HDGFL2	full-splice_match
PB.100531.6	16.9319	-0.600676	0.362994	-1.65478	0.0979686	0.18765	t04 vs t30	HDGFL2	full-splice_match
PB.100540.109	228.141	-0.743085	1.25251	-0.593275	0.552997	0.634361	t00 vs t30	MYDGF	full-splice_match
PB.100540.109	228.141	-1.93445	1.25325	-1.54355	0.122698	0.188782	t00 vs t04	MYDGF	full-splice_match
PB.100540.109	228.141	1.19136	1.02397	1.16347	0.244638	0.38113	t04 vs t30	MYDGF	full-splice_match
PB.100540.110	4.84006	-0.445852	1.1089	-0.402067	0.687635	0.767153	t00 vs t04	MYDGF	novel_in_catalog
PB.100540.110	4.84006	1.1165	1.06765	1.04575	0.295677	0.379421	t00 vs t30	MYDGF	novel_in_catalog
PB.100540.110	4.84006	1.56235	0.889722	1.756	0.0790886	0.158051	t04 vs t30	MYDGF	novel_in_catalog
PB.100540.111	298.297	-1.0361	1.44566	-0.716698	0.47356	0.559973	t00 vs t30	MYDGF	full-splice_match
PB.100540.111	298.297	-1.57838	1.44587	-1.09165	0.274989	0.368721	t00 vs t04	MYDGF	full-splice_match
PB.100540.111	298.297	0.542283	1.18103	0.459163	0.646117	0.764171	t04 vs t30	MYDGF	full-splice_match
PB.100540.113	2.12814	-1.8509	1.7265	-1.07205	0.283697	0.378207	t00 vs t04	MYDGF	full-splice_match
PB.100540.113	2.12814	1.07853	1.54928	0.696149	0.486335	0.572151	t00 vs t30	MYDGF	full-splice_match
PB.100540.113	2.12814	2.92943	1.43917	2.0355	0.0418009	0.094351	t04 vs t30	MYDGF	full-splice_match
PB.100540.130	282.202	-0.857099	0.128274	-6.68181	2.36009e-11	3.08714e-10	t00 vs t04	DPP9	full-splice_match
PB.100540.130	282.202	0.130577	0.108648	1.20183	0.229429	0.362831	t04 vs t30	DPP9	full-splice_match
PB.100540.130	282.202	-0.726523	0.127596	-5.69395	1.24136e-08	1.0111e-07	t00 vs t30	DPP9	full-splice_match
PB.100540.136	15.6296	-0.159334	0.503716	-0.316318	0.751761	0.822509	t00 vs t04	DPP9	novel_in_catalog
PB.100540.136	15.6296	0.43884	0.493786	0.888725	0.374151	0.461454	t00 vs t30	DPP9	novel_in_catalog
PB.100540.136	15.6296	0.598174	0.408235	1.46527	0.142848	0.252336	t04 vs t30	DPP9	novel_in_catalog
PB.100540.145	5.67881	-1.01092	0.662651	-1.52557	0.127117	0.186197	t00 vs t30	DPP9	full-splice_match
PB.100540.145	5.67881	-0.832769	0.565887	-1.47162	0.141124	0.24996	t04 vs t30	DPP9	full-splice_match
PB.100540.145	5.67881	-0.178152	0.633374	-0.281275	0.7785	0.84452	t00 vs t04	DPP9	full-splice_match
PB.100540.249	8.37878	-0.900388	0.600141	-1.50029	0.133538	0.202535	t00 vs t04	DPP9	full-splice_match
PB.100540.249	8.37878	-1.87501	0.629926	-2.97656	0.00291504	0.00708903	t00 vs t30	DPP9	full-splice_match
PB.100540.249	8.37878	-0.974624	0.552349	-1.76451	0.0776467	0.155634	t04 vs t30	DPP9	full-splice_match
PB.100540.257	53.5967	-2.75145	0.307157	-8.95781	3.31192e-19	9.02825e-18	t00 vs t30	DPP9	full-splice_match
PB.100540.257	53.5967	-1.94943	0.296772	-6.56878	5.0728e-11	6.34678e-10	t00 vs t04	DPP9	full-splice_match
PB.100540.257	53.5967	-0.802021	0.272694	-2.94111	0.00327043	0.0110251	t04 vs t30	DPP9	full-splice_match
PB.100540.260	4.12442	-2.72406	0.873436	-3.11878	0.00181602	0.00468641	t00 vs t30	DPP9	full-splice_match
PB.100540.260	4.12442	-1.28234	0.787648	-1.62806	0.103512	0.163472	t00 vs t04	DPP9	full-splice_match
PB.100540.260	4.12442	-1.44172	0.793724	-1.8164	0.0693094	0.142099	t04 vs t30	DPP9	full-splice_match
PB.100544.2	1278.66	-2.56579	0.300706	-8.53254	1.43173e-17	3.37479e-16	t00 vs t30	PLIN3	full-splice_match
PB.100544.2	1278.66	0.00254182	0.246766	0.0103005	0.991782	1	t04 vs t30	PLIN3	full-splice_match
PB.100544.2	1278.66	-2.56833	0.300739	-8.54006	1.34157e-17	3.3748e-16	t00 vs t04	PLIN3	full-splice_match
PB.100544.3	13.0745	-2.20611	0.433001	-5.09494	3.48846e-07	2.19604e-06	t00 vs t30	PLIN3	novel_in_catalog
PB.100544.3	13.0745	-2.66452	0.452683	-5.88606	3.95511e-09	3.7882e-08	t00 vs t04	PLIN3	novel_in_catalog
PB.100544.3	13.0745	0.458408	0.432476	1.05996	0.289162	0.432531	t04 vs t30	PLIN3	novel_in_catalog
PB.100560.130	534.88	2.4991	0.206449	12.1052	9.91463e-34	1.18399e-31	t04 vs t30	UHRF1	full-splice_match
PB.100560.130	534.88	-3.41937	0.249153	-13.724	7.29655e-43	8.25384e-41	t00 vs t04	UHRF1	full-splice_match
PB.100560.130	534.88	-0.920269	0.243868	-3.77363	0.000160889	0.000554959	t00 vs t30	UHRF1	full-splice_match
PB.100560.2	1910.42	-3.74784	0.253097	-14.8079	1.30197e-49	1.9586e-47	t00 vs t04	UHRF1	full-splice_match
PB.100560.2	1910.42	-0.401019	0.25074	-1.59934	0.109744	0.164209	t00 vs t30	UHRF1	full-splice_match
PB.100560.2	1910.42	3.34682	0.20773	16.1114	2.12025e-58	8.87858e-56	t04 vs t30	UHRF1	full-splice_match
PB.100560.218	755.058	-0.244658	0.189292	-1.29249	0.196189	0.322231	t04 vs t30	KDM4B	full-splice_match
PB.100560.218	755.058	1.02593	0.233649	4.39091	1.12877e-05	5.18883e-05	t00 vs t30	KDM4B	full-splice_match
PB.100560.218	755.058	1.27059	0.233532	5.44076	5.3055e-08	4.21769e-07	t00 vs t04	KDM4B	full-splice_match
PB.100560.226	52.6278	1.19824	0.271395	4.41513	1.00949e-05	4.6956e-05	t00 vs t30	KDM4B	full-splice_match
PB.100560.226	52.6278	0.214746	0.205527	1.04486	0.296089	0.440225	t04 vs t30	KDM4B	full-splice_match
PB.100560.226	52.6278	0.983498	0.273354	3.59789	0.000320813	0.00110917	t00 vs t04	KDM4B	full-splice_match
PB.100560.228	57.0475	-0.84941	0.297589	-2.85431	0.00431303	0.0139736	t04 vs t30	KDM4B	full-splice_match
PB.100560.228	57.0475	1.29899	0.371898	3.49286	0.000477875	0.0015747	t00 vs t04	KDM4B	full-splice_match
PB.100560.228	57.0475	0.449576	0.376174	1.19513	0.232037	0.309613	t00 vs t30	KDM4B	full-splice_match
PB.100560.230	32.157	-0.542113	0.36047	-1.5039	0.132606	0.238155	t04 vs t30	KDM4B	full-splice_match
PB.100560.230	32.157	0.586941	0.442104	1.32761	0.184307	0.265437	t00 vs t04	KDM4B	full-splice_match
PB.100560.230	32.157	0.044828	0.446142	0.100479	0.919964	0.946888	t00 vs t30	KDM4B	full-splice_match
PB.100575.256	46.1436	2.79361	0.396045	7.05377	1.74132e-12	2.61977e-11	t00 vs t04	PTPRS	novel_not_in_catalog
PB.100575.256	46.1436	-0.82816	0.271845	-3.04644	0.0023157	0.00819711	t04 vs t30	PTPRS	novel_not_in_catalog
PB.100575.256	46.1436	1.96545	0.400508	4.90738	9.23003e-07	5.34917e-06	t00 vs t30	PTPRS	novel_not_in_catalog
PB.100575.62	2149.63	1.31184	0.163989	7.99955	1.24873e-15	2.44489e-14	t00 vs t30	PTPRS	novel_not_in_catalog
PB.100575.62	2149.63	-0.689271	0.132518	-5.20133	1.97868e-07	1.84247e-06	t04 vs t30	PTPRS	novel_not_in_catalog
PB.100575.62	2149.63	2.00111	0.163795	12.2171	2.51877e-34	1.90537e-32	t00 vs t04	PTPRS	novel_not_in_catalog
PB.100575.65	90.2606	-0.781557	0.246713	-3.16788	0.00153556	0.00573069	t04 vs t30	PTPRS	novel_not_in_catalog
PB.100575.65	90.2606	2.06068	0.320929	6.42099	1.35394e-10	1.59822e-09	t00 vs t04	PTPRS	novel_not_in_catalog
PB.100575.65	90.2606	1.27912	0.323634	3.95237	7.73812e-05	0.000290735	t00 vs t30	PTPRS	novel_not_in_catalog
PB.100575.66	167.402	-0.740103	0.21862	-3.38534	0.000710899	0.00293417	t04 vs t30	PTPRS	novel_not_in_catalog
PB.100575.66	167.402	6.44564	0.644585	9.99968	1.52888e-23	5.8624e-22	t00 vs t30	PTPRS	novel_not_in_catalog
PB.100575.66	167.402	7.18575	0.643947	11.1589	6.47772e-29	3.65467e-27	t00 vs t04	PTPRS	novel_not_in_catalog
PB.100575.68	14.5591	-2.3314	0.489473	-4.76307	1.90672e-06	1.03566e-05	t00 vs t30	PTPRS	novel_in_catalog
PB.100575.68	14.5591	-5.65732	0.743584	-7.60818	2.77981e-14	5.11745e-13	t00 vs t04	PTPRS	novel_in_catalog
PB.100575.68	14.5591	3.32592	0.713925	4.65865	3.18292e-06	2.32403e-05	t04 vs t30	PTPRS	novel_in_catalog
PB.100575.69	49.1029	-1.91436	0.254641	-7.51789	5.5668e-14	1.34852e-12	t04 vs t30	PTPRS	novel_not_in_catalog
PB.100575.69	49.1029	5.42922	1.06243	5.11021	3.21793e-07	2.03908e-06	t00 vs t30	PTPRS	novel_not_in_catalog
PB.100575.69	49.1029	7.34358	1.05792	6.94153	3.87872e-12	5.58502e-11	t00 vs t04	PTPRS	novel_not_in_catalog
PB.100575.78	137.434	-1.6498	0.164919	-10.0037	1.46786e-23	8.67954e-22	t04 vs t30	PTPRS	novel_not_in_catalog
PB.100575.78	137.434	6.05866	0.44063	13.75	5.09241e-43	5.81021e-41	t00 vs t04	PTPRS	novel_not_in_catalog
PB.100575.78	137.434	4.40886	0.443736	9.93577	2.90921e-23	1.09023e-21	t00 vs t30	PTPRS	novel_not_in_catalog
PB.100575.84	26.9898	3.78284	0.46161	8.19489	2.50822e-16	7.84069e-15	t04 vs t30	PTPRS	novel_not_in_catalog
PB.100575.84	26.9898	8.57603	1.261	6.80095	1.03934e-11	1.31581e-10	t00 vs t30	PTPRS	novel_not_in_catalog
PB.100575.84	26.9898	4.79319	1.2888	3.7191	0.000199932	0.000732282	t00 vs t04	PTPRS	novel_not_in_catalog
PB.100575.85	13.3925	-2.19954	0.427858	-5.14081	2.73564e-07	1.75569e-06	t00 vs t30	PTPRS	novel_not_in_catalog
PB.100575.85	13.3925	2.89014	0.623081	4.63846	3.51015e-06	2.54273e-05	t04 vs t30	PTPRS	novel_not_in_catalog
PB.100575.85	13.3925	-5.08967	0.642158	-7.92589	2.26524e-15	4.65324e-14	t00 vs t04	PTPRS	novel_not_in_catalog
PB.100578.164	12.8327	-0.35199	0.536417	-0.656187	0.511704	0.652669	t04 vs t30	SAFB2	novel_in_catalog
PB.100578.164	12.8327	0.332134	0.669765	0.495896	0.619968	0.695025	t00 vs t30	SAFB2	novel_in_catalog
PB.100578.164	12.8327	0.684124	0.665769	1.02757	0.304153	0.400484	t00 vs t04	SAFB2	novel_in_catalog
PB.100578.182	17.8578	1.01808	0.543943	1.87167	0.0612526	0.128603	t04 vs t30	SAFB2	novel_in_catalog
PB.100578.182	17.8578	2.57311	0.729007	3.52961	0.00041618	0.00128204	t00 vs t30	SAFB2	novel_in_catalog
PB.100578.182	17.8578	1.55503	0.737959	2.1072	0.0351001	0.0654229	t00 vs t04	SAFB2	novel_in_catalog
PB.100578.29	30.5585	1.26029	0.307174	4.10286	4.08073e-05	0.000232512	t04 vs t30	SAFB2	novel_in_catalog
PB.100578.29	30.5585	1.19298	0.376176	3.17134	0.0015174	0.00400288	t00 vs t30	SAFB2	novel_in_catalog
PB.100578.29	30.5585	-0.0673117	0.390109	-0.172546	0.863009	0.913067	t00 vs t04	SAFB2	novel_in_catalog
PB.100578.30	1048.35	0.345239	0.151282	2.28209	0.0224838	0.0565219	t04 vs t30	SAFB2	full-splice_match
PB.100578.30	1048.35	0.104439	0.184894	0.564858	0.57217	0.651678	t00 vs t30	SAFB2	full-splice_match
PB.100578.30	1048.35	-0.2408	0.185142	-1.30063	0.193387	0.276182	t00 vs t04	SAFB2	full-splice_match
PB.100578.33	16.8099	0.825738	0.345563	2.38954	0.0168693	0.0444539	t04 vs t30	SAFB2	novel_in_catalog
PB.100578.33	16.8099	2.30142	0.507574	4.53416	5.78332e-06	2.83708e-05	t00 vs t30	SAFB2	novel_in_catalog
PB.100578.33	16.8099	1.47568	0.518489	2.84613	0.00442546	0.0110127	t00 vs t04	SAFB2	novel_in_catalog
PB.100578.34	43.2237	0.0485784	0.378426	0.128369	0.897857	0.950165	t04 vs t30	SAFB2	novel_in_catalog
PB.100578.34	43.2237	-2.14838	0.440602	-4.87601	1.08251e-06	6.75005e-06	t00 vs t04	SAFB2	novel_in_catalog
PB.100578.34	43.2237	-2.0998	0.439578	-4.77685	1.7806e-06	9.72716e-06	t00 vs t30	SAFB2	novel_in_catalog
PB.100578.37	34.0041	0.792966	0.406771	1.94942	0.0512458	0.111363	t04 vs t30	SAFB2	novel_in_catalog
PB.100578.37	34.0041	2.05502	0.527617	3.8949	9.82388e-05	0.000359385	t00 vs t30	SAFB2	novel_in_catalog
PB.100578.37	34.0041	1.26205	0.532678	2.36926	0.0178239	0.0366313	t00 vs t04	SAFB2	novel_in_catalog
PB.100581.2	6469.06	-0.289349	0.155532	-1.86039	0.062831	0.131266	t04 vs t30	SAFB	full-splice_match
PB.100581.2	6469.06	-0.229262	0.190456	-1.20376	0.228684	0.305887	t00 vs t30	SAFB	full-splice_match
PB.100581.2	6469.06	0.0600869	0.190432	0.315529	0.75236	0.822999	t00 vs t04	SAFB	full-splice_match
PB.100581.3	2142.88	-0.162548	0.161213	-1.00828	0.313321	0.459105	t04 vs t30	SAFB	novel_in_catalog
PB.100581.3	2142.88	-0.259387	0.197293	-1.31473	0.188602	0.260279	t00 vs t30	SAFB	novel_in_catalog
PB.100581.3	2142.88	-0.0968387	0.197261	-0.490917	0.623485	0.710613	t00 vs t04	SAFB	novel_in_catalog
PB.100581.428	290.712	1.08476	0.462703	2.3444	0.0190579	0.0492176	t04 vs t30	HSD11B1L	full-splice_match
PB.100581.428	290.712	1.27525	0.571093	2.23301	0.0255485	0.049943	t00 vs t04	HSD11B1L	full-splice_match
PB.100581.428	290.712	2.36001	0.570327	4.138	3.50346e-05	0.00014332	t00 vs t30	HSD11B1L	full-splice_match
PB.100581.429	113.801	3.96423	0.56792	6.98026	2.94637e-12	4.30461e-11	t00 vs t04	HSD11B1L	full-splice_match
PB.100581.429	113.801	1.88499	0.333101	5.65891	1.52333e-08	1.72824e-07	t04 vs t30	HSD11B1L	full-splice_match
PB.100581.429	113.801	5.84921	0.564127	10.3686	3.4449e-25	1.49094e-23	t00 vs t30	HSD11B1L	full-splice_match
PB.100581.432	53.509	2.42473	0.340072	7.13005	1.00335e-12	2.09085e-11	t04 vs t30	HSD11B1L	full-splice_match
PB.100581.432	53.509	4.12263	0.823685	5.00511	5.58308e-07	3.68445e-06	t00 vs t04	HSD11B1L	full-splice_match
PB.100581.432	53.509	6.54736	0.815325	8.03037	9.71814e-16	1.92431e-14	t00 vs t30	HSD11B1L	full-splice_match
PB.100581.433	85.4277	1.75037	0.399938	4.37661	1.20538e-05	7.74909e-05	t04 vs t30	HSD11B1L	novel_in_catalog
PB.100581.433	85.4277	1.30861	0.51569	2.53759	0.0111619	0.0245011	t00 vs t04	HSD11B1L	novel_in_catalog
PB.100581.433	85.4277	3.05898	0.51049	5.99225	2.06959e-09	1.90543e-08	t00 vs t30	HSD11B1L	novel_in_catalog
PB.100581.443	38.2158	2.20729	0.520462	4.24102	2.2251e-05	0.000134519	t04 vs t30	HSD11B1L	novel_in_catalog
PB.100581.443	38.2158	1.39441	0.698918	1.9951	0.0460324	0.0824986	t00 vs t04	HSD11B1L	novel_in_catalog
PB.100581.443	38.2158	3.6017	0.68678	5.24432	1.56856e-07	1.05386e-06	t00 vs t30	HSD11B1L	novel_in_catalog
PB.100581.445	2.05478	4.96143	1.88004	2.639	0.008315	0.0176769	t00 vs t30	RPL36	novel_in_catalog
PB.100581.445	2.05478	4.79625	1.46529	3.27325	0.00106317	0.00416986	t04 vs t30	RPL36	novel_in_catalog
PB.100581.445	2.05478	0	2.04023	0	1	1	t00 vs t04	RPL36	novel_in_catalog
PB.100581.447	16.2475	3.65067	0.806458	4.5268	5.98838e-06	2.92881e-05	t00 vs t30	HSD11B1L	full-splice_match
PB.100581.447	16.2475	0.964711	0.514854	1.87376	0.0609641	0.128094	t04 vs t30	HSD11B1L	full-splice_match
PB.100581.447	16.2475	2.68596	0.814572	3.29739	0.00097588	0.00294676	t00 vs t04	HSD11B1L	full-splice_match
PB.100581.450	4.26282	2.16158	1.09822	1.96826	0.0490381	0.0824507	t00 vs t30	RPL36	novel_in_catalog
PB.100581.450	4.26282	2.77848	1.08575	2.55905	0.0104958	0.0232193	t00 vs t04	RPL36	novel_in_catalog
PB.100581.450	4.26282	-0.616905	0.655453	-0.941189	0.346608	0.494715	t04 vs t30	RPL36	novel_in_catalog
PB.100581.454	64.3303	-0.101342	0.395173	-0.256449	0.797604	0.880171	t04 vs t30	RPL36	novel_in_catalog
PB.100581.454	64.3303	0.828947	0.490707	1.68929	0.0911636	0.1401	t00 vs t30	RPL36	novel_in_catalog
PB.100581.454	64.3303	0.930289	0.490532	1.89649	0.0578953	0.100219	t00 vs t04	RPL36	novel_in_catalog
PB.100581.455	20.5072	2.42833	0.611566	3.97068	7.16692e-05	0.000271537	t00 vs t30	RPL36	novel_in_catalog
PB.100581.455	20.5072	-0.238716	0.410526	-0.581489	0.560911	0.69389	t04 vs t30	RPL36	novel_in_catalog
PB.100581.455	20.5072	2.66705	0.610057	4.3718	1.23227e-05	6.12505e-05	t00 vs t04	RPL36	novel_in_catalog
PB.100581.458	21.8947	1.70538	0.609779	2.79672	0.00516239	0.011681	t00 vs t30	HSD11B1L	novel_in_catalog
PB.100581.458	21.8947	0.225829	0.466237	0.484365	0.628127	0.74958	t04 vs t30	HSD11B1L	novel_in_catalog
PB.100581.458	21.8947	1.47955	0.611915	2.41791	0.01561	0.0327147	t00 vs t04	HSD11B1L	novel_in_catalog
PB.100581.460	44.9518	2.36225	0.543568	4.34583	1.38749e-05	6.24925e-05	t00 vs t30	HSD11B1L	novel_in_catalog
PB.100581.460	44.9518	1.2829	0.548706	2.33805	0.0193847	0.0393836	t00 vs t04	HSD11B1L	novel_in_catalog
PB.100581.460	44.9518	1.07935	0.423152	2.55074	0.0107494	0.0304189	t04 vs t30	HSD11B1L	novel_in_catalog
PB.100581.467	2.44557	4.00642	1.30688	3.06565	0.00217198	0.00774784	t04 vs t30	RPL36	novel_in_catalog
PB.100581.467	2.44557	1.12698	1.87482	0.601113	0.547765	0.642139	t00 vs t04	RPL36	novel_in_catalog
PB.100581.467	2.44557	5.1334	1.69692	3.02512	0.00248535	0.00616194	t00 vs t30	RPL36	novel_in_catalog
PB.100581.472	12.8339	7.09294	1.3395	5.29522	1.18874e-07	8.17599e-07	t00 vs t30	RPL36	novel_in_catalog
PB.100581.472	12.8339	1.23019	0.55907	2.20041	0.0277776	0.067367	t04 vs t30	RPL36	novel_in_catalog
PB.100581.472	12.8339	5.86275	1.34747	4.35094	1.35554e-05	6.67624e-05	t00 vs t04	RPL36	novel_in_catalog
PB.100581.475	14.2954	3.10728	0.778521	3.99126	6.57236e-05	0.000251526	t00 vs t30	HSD11B1L	full-splice_match
PB.100581.475	14.2954	0.885506	0.807466	1.09665	0.272795	0.366223	t00 vs t04	HSD11B1L	full-splice_match
PB.100581.475	14.2954	2.22177	0.582193	3.81621	0.000135515	0.000677733	t04 vs t30	HSD11B1L	full-splice_match
PB.100581.477	49.3107	3.37387	0.532064	6.34109	2.28145e-10	2.4081e-09	t00 vs t30	HSD11B1L	novel_in_catalog
PB.100581.477	49.3107	2.32619	0.536543	4.33551	1.45422e-05	7.11296e-05	t00 vs t04	HSD11B1L	novel_in_catalog
PB.100581.477	49.3107	1.04768	0.381693	2.74482	0.00605441	0.0186423	t04 vs t30	HSD11B1L	novel_in_catalog
PB.100581.481	8.10281	1.29262	0.668213	1.93444	0.0530591	0.114565	t04 vs t30	RPL36	novel_in_catalog
PB.100581.481	8.10281	-1.29492	0.717143	-1.80567	0.0709703	0.1132	t00 vs t30	RPL36	novel_in_catalog
PB.100581.481	8.10281	-2.58754	0.762491	-3.39353	0.000689968	0.00217518	t00 vs t04	RPL36	novel_in_catalog
PB.100581.485	22.0238	2.80059	0.644152	4.34771	1.37564e-05	6.20078e-05	t00 vs t30	HSD11B1L	full-splice_match
PB.100581.485	22.0238	1.29321	0.474382	2.7261	0.00640871	0.0195764	t04 vs t30	HSD11B1L	full-splice_match
PB.100581.485	22.0238	1.50738	0.654882	2.30175	0.0213491	0.042776	t00 vs t04	HSD11B1L	full-splice_match
PB.100581.489	12.1875	2.0841	0.741228	2.81169	0.00492817	0.0112193	t00 vs t30	HSD11B1L	full-splice_match
PB.100581.489	12.1875	1.36394	0.573908	2.37659	0.0174736	0.0457923	t04 vs t30	HSD11B1L	full-splice_match
PB.100581.489	12.1875	0.720161	0.759721	0.947928	0.343166	0.441796	t00 vs t04	HSD11B1L	full-splice_match
PB.100581.492	103.412	1.61824	0.405837	3.98743	6.67936e-05	0.000361138	t04 vs t30	HSD11B1L	full-splice_match
PB.100581.492	103.412	1.58618	0.521647	3.04072	0.00236015	0.00636547	t00 vs t04	HSD11B1L	full-splice_match
PB.100581.492	103.412	3.20442	0.517863	6.18778	6.10169e-10	6.06717e-09	t00 vs t30	HSD11B1L	full-splice_match
PB.100581.5	150.012	-0.803275	0.311993	-2.57465	0.010034	0.0287072	t04 vs t30	SAFB	novel_in_catalog
PB.100581.5	150.012	-1.83576	0.377408	-4.86412	1.14969e-06	6.53078e-06	t00 vs t30	SAFB	novel_in_catalog
PB.100581.5	150.012	-1.03248	0.375201	-2.75182	0.00592659	0.0141762	t00 vs t04	SAFB	novel_in_catalog
PB.100581.513	3.2225	-0.0739889	1.06611	-0.0694008	0.944671	0.98164	t04 vs t30	HSD11B1L	novel_not_in_catalog
PB.100581.513	3.2225	-2.80806	1.14294	-2.45687	0.0140152	0.0278313	t00 vs t30	HSD11B1L	novel_not_in_catalog
PB.100581.513	3.2225	-2.73407	1.14101	-2.39617	0.0165673	0.0344126	t00 vs t04	HSD11B1L	novel_not_in_catalog
PB.100581.544	4.08924	1.43718	1.0822	1.32802	0.184171	0.26528	t00 vs t04	RPL36	novel_in_catalog
PB.100581.544	4.08924	-0.741944	1.15466	-0.642563	0.520507	0.604148	t00 vs t30	RPL36	novel_in_catalog
PB.100581.544	4.08924	-2.17913	0.923402	-2.35989	0.0182804	0.0475685	t04 vs t30	RPL36	novel_in_catalog
PB.100581.563	3.86604	0.881391	0.964781	0.913566	0.360945	0.460546	t00 vs t04	RPL36	novel_in_catalog
PB.100581.563	3.86604	-0.21472	0.999019	-0.214931	0.829821	0.874683	t00 vs t30	RPL36	novel_in_catalog
PB.100581.563	3.86604	-1.09611	0.79626	-1.37658	0.168644	0.286888	t04 vs t30	RPL36	novel_in_catalog
PB.100581.703	9.3719	-0.272866	0.502237	-0.543302	0.586922	0.665015	t00 vs t30	RPL36	full-splice_match
PB.100581.703	9.3719	0.624173	0.444689	1.40362	0.160433	0.276147	t04 vs t30	RPL36	full-splice_match
PB.100581.703	9.3719	-0.897039	0.521046	-1.72161	0.08514	0.138605	t00 vs t04	RPL36	full-splice_match
PB.100583.2	826.249	0.482198	0.137242	3.51349	0.000442264	0.00193314	t04 vs t30	LONP1	novel_not_in_catalog
PB.100583.2	826.249	-1.64187	0.166145	-9.88213	4.97633e-23	1.92864e-21	t00 vs t04	LONP1	novel_not_in_catalog
PB.100583.2	826.249	-1.15967	0.165521	-7.00619	2.44902e-12	3.35645e-11	t00 vs t30	LONP1	novel_not_in_catalog
PB.100583.4	132.47	0.246282	0.370074	0.665493	0.505735	0.647675	t04 vs t30	LONP1	full-splice_match
PB.100583.4	132.47	-1.04304	0.450015	-2.3178	0.0204604	0.0412359	t00 vs t04	LONP1	full-splice_match
PB.100583.4	132.47	-0.796761	0.449311	-1.77329	0.0761802	0.120265	t00 vs t30	LONP1	full-splice_match
PB.100583.9	18.9093	1.47716	0.370134	3.99089	6.58258e-05	0.000356383	t04 vs t30	LONP1	novel_not_in_catalog
PB.100583.9	18.9093	0.44905	0.498737	0.900374	0.367921	0.467822	t00 vs t04	LONP1	novel_not_in_catalog
PB.100583.9	18.9093	1.92621	0.478282	4.02735	5.6408e-05	0.000219388	t00 vs t30	LONP1	novel_not_in_catalog
PB.100587.36	1530.78	0.781049	0.148296	5.26681	1.38814e-07	1.33237e-06	t04 vs t30	DUS3L	full-splice_match
PB.100587.36	1530.78	-2.24132	0.180383	-12.4253	1.90442e-35	1.51958e-33	t00 vs t04	DUS3L	full-splice_match
PB.100587.36	1530.78	-1.46027	0.179817	-8.12085	4.62928e-16	9.47999e-15	t00 vs t30	DUS3L	full-splice_match
PB.100587.41	53.713	1.37573	0.251954	5.46026	4.75432e-08	4.96476e-07	t04 vs t30	DUS3L	novel_in_catalog
PB.100587.41	53.713	-0.00974261	0.320626	-0.0303862	0.975759	0.99936	t00 vs t04	DUS3L	novel_in_catalog
PB.100587.41	53.713	1.36599	0.31001	4.40627	1.05164e-05	4.86851e-05	t00 vs t30	DUS3L	novel_in_catalog
PB.100587.45	71.5226	-0.731909	0.225471	-3.24613	0.00116985	0.00345457	t00 vs t04	DUS3L	novel_in_catalog
PB.100587.45	71.5226	0.597982	0.213601	2.79953	0.00511776	0.0115931	t00 vs t30	DUS3L	novel_in_catalog
PB.100587.45	71.5226	1.32989	0.184162	7.22133	5.14822e-13	1.11059e-11	t04 vs t30	DUS3L	novel_in_catalog
PB.100587.50	25.1004	0.456373	0.296458	1.53942	0.123702	0.225564	t04 vs t30	DUS3L	novel_in_catalog
PB.100587.50	25.1004	-1.80853	0.304029	-5.94856	2.70511e-09	2.44962e-08	t00 vs t30	DUS3L	novel_in_catalog
PB.100587.50	25.1004	-2.26491	0.3166	-7.15384	8.43833e-13	1.31567e-11	t00 vs t04	DUS3L	novel_in_catalog
PB.100587.63	17.7695	0.417483	0.396263	1.05355	0.292089	0.435738	t04 vs t30	DUS3L	novel_in_catalog
PB.100587.63	17.7695	-1.9968	0.443596	-4.5014	6.75084e-06	3.55382e-05	t00 vs t04	DUS3L	novel_in_catalog
PB.100587.63	17.7695	-1.57932	0.432936	-3.64793	0.000264366	0.000861481	t00 vs t30	DUS3L	novel_in_catalog
PB.100593.1	18.3411	-0.301217	0.513424	-0.586682	0.557418	0.650591	t00 vs t04	VMAC	full-splice_match
PB.100593.1	18.3411	-1.71802	0.461553	-3.72226	0.000197444	0.000947472	t04 vs t30	VMAC	full-splice_match
PB.100593.1	18.3411	-2.01924	0.543581	-3.71469	0.00020345	0.000683451	t00 vs t30	VMAC	full-splice_match
PB.100593.2	9.6389	-1.07835	0.831147	-1.29743	0.194485	0.267056	t00 vs t30	VMAC	full-splice_match
PB.100593.2	9.6389	0.473401	0.711907	0.664976	0.506066	0.647944	t04 vs t30	VMAC	full-splice_match
PB.100593.2	9.6389	-1.55175	0.841302	-1.84447	0.0651153	0.11065	t00 vs t04	VMAC	full-splice_match
PB.100593.4	4.19264	-2.58281	0.905931	-2.851	0.00435822	0.0140998	t04 vs t30	VMAC	novel_not_in_catalog
PB.100593.4	4.19264	-0.363142	0.872306	-0.416301	0.67719	0.75805	t00 vs t04	VMAC	novel_not_in_catalog
PB.100593.4	4.19264	-2.94595	1.02451	-2.87547	0.00403421	0.00942223	t00 vs t30	VMAC	novel_not_in_catalog
PB.100605.1055	12.733	1.12698	1.6354	0.689116	0.49075	0.588957	t00 vs t04	MLLT1	full-splice_match
PB.100605.1055	12.733	6.44981	1.0488	6.14972	7.76212e-10	1.0848e-08	t04 vs t30	MLLT1	full-splice_match
PB.100605.1055	12.733	7.57678	1.4112	5.36905	7.91506e-08	5.61771e-07	t00 vs t30	MLLT1	full-splice_match
PB.100605.141	1500.29	0.0022625	0.116511	0.0194187	0.984507	1	t04 vs t30	RANBP3	full-splice_match
PB.100605.141	1500.29	0.156815	0.142725	1.09872	0.271892	0.365229	t00 vs t04	RANBP3	full-splice_match
PB.100605.141	1500.29	0.159077	0.142697	1.11479	0.264938	0.346173	t00 vs t30	RANBP3	full-splice_match
PB.100605.143	140.848	-0.201662	0.255198	-0.790215	0.429402	0.577623	t04 vs t30	RANBP3	full-splice_match
PB.100605.143	140.848	0.854437	0.316119	2.7029	0.00687383	0.016111	t00 vs t04	RANBP3	full-splice_match
PB.100605.143	140.848	0.652776	0.316493	2.06253	0.0391573	0.0678828	t00 vs t30	RANBP3	full-splice_match
PB.100605.144	1330.12	-0.152144	0.172499	-0.881999	0.377777	0.526863	t04 vs t30	RANBP3	full-splice_match
PB.100605.144	1330.12	0.274633	0.211292	1.29978	0.193675	0.276532	t00 vs t04	RANBP3	full-splice_match
PB.100605.144	1330.12	0.122489	0.211334	0.579601	0.562184	0.64271	t00 vs t30	RANBP3	full-splice_match
PB.100605.170	72.4747	1.63978	0.323813	5.06397	4.10624e-07	2.55014e-06	t00 vs t30	RANBP3	full-splice_match
PB.100605.170	72.4747	1.68925	0.323813	5.21674	1.82095e-07	1.31464e-06	t00 vs t04	RANBP3	full-splice_match
PB.100605.170	72.4747	-0.0494729	0.244315	-0.202497	0.839529	0.910332	t04 vs t30	RANBP3	full-splice_match
PB.100605.417	132.719	0.576443	0.125273	4.6015	4.19462e-06	2.98501e-05	t04 vs t30	RANBP3	full-splice_match
PB.100605.417	132.719	-0.575649	0.140236	-4.10486	4.04557e-05	0.000163083	t00 vs t30	RANBP3	full-splice_match
PB.100605.417	132.719	-1.15209	0.144893	-7.95131	1.84557e-15	3.82482e-14	t00 vs t04	RANBP3	full-splice_match
PB.100605.418	152.359	0.436961	0.124667	3.50502	0.000456565	0.0019875	t04 vs t30	RANBP3	full-splice_match
PB.100605.418	152.359	-1.08675	0.144969	-7.49641	6.55884e-14	1.15981e-12	t00 vs t04	RANBP3	full-splice_match
PB.100605.418	152.359	-0.649789	0.141859	-4.58053	4.63809e-06	2.32244e-05	t00 vs t30	RANBP3	full-splice_match
PB.100605.42	55.3491	-0.662267	0.33248	-1.9919	0.0463817	0.0830192	t00 vs t04	NDUFA11	full-splice_match
PB.100605.42	55.3491	-0.166302	0.328629	-0.506047	0.612824	0.688567	t00 vs t30	NDUFA11	full-splice_match
PB.100605.42	55.3491	0.495965	0.275448	1.80058	0.0717698	0.146087	t04 vs t30	NDUFA11	full-splice_match
PB.100605.43	83.9138	-0.145001	0.211652	-0.685091	0.493287	0.636592	t04 vs t30	NDUFA11	full-splice_match
PB.100605.43	83.9138	-0.33965	0.255374	-1.33001	0.183515	0.25433	t00 vs t30	NDUFA11	full-splice_match
PB.100605.43	83.9138	-0.194649	0.254817	-0.763879	0.444939	0.545614	t00 vs t04	NDUFA11	full-splice_match
PB.100605.44	7.56775	-1.23635	0.471449	-2.62245	0.00872998	0.0254694	t04 vs t30	NDUFA11	novel_in_catalog
PB.100605.44	7.56775	0.520316	0.537375	0.968256	0.332917	0.431137	t00 vs t04	NDUFA11	novel_in_catalog
PB.100605.44	7.56775	-0.716036	0.575005	-1.24527	0.213033	0.288172	t00 vs t30	NDUFA11	novel_in_catalog
PB.100605.45	5.46992	-0.746098	0.508056	-1.46853	0.141959	0.251089	t04 vs t30	NDUFA11	novel_in_catalog
PB.100605.45	5.46992	-0.481113	0.538859	-0.892837	0.371945	0.471959	t00 vs t04	NDUFA11	novel_in_catalog
PB.100605.45	5.46992	-1.22721	0.571706	-2.14658	0.031827	0.0566968	t00 vs t30	NDUFA11	novel_in_catalog
PB.100605.478	1025.67	-0.326097	0.15301	-2.13121	0.0330716	0.0777791	t04 vs t30	RANBP3	full-splice_match
PB.100605.478	1025.67	-0.533945	0.186396	-2.86457	0.00417571	0.0104669	t00 vs t04	RANBP3	full-splice_match
PB.100605.478	1025.67	-0.860041	0.18659	-4.60925	4.04115e-06	2.0513e-05	t00 vs t30	RANBP3	full-splice_match
PB.100605.481	71.3034	0.300306	0.262648	1.14338	0.25288	0.344462	t00 vs t04	RANBP3	full-splice_match
PB.100605.481	71.3034	0.253502	0.262635	0.965223	0.334433	0.420381	t00 vs t30	RANBP3	full-splice_match
PB.100605.481	71.3034	-0.0468045	0.213041	-0.219697	0.826107	0.900777	t04 vs t30	RANBP3	full-splice_match
PB.100605.495	807.992	-0.51827	0.19532	-2.65345	0.00796747	0.0182963	t00 vs t04	RANBP3	full-splice_match
PB.100605.495	807.992	-0.323952	0.160452	-2.019	0.0434869	0.0974672	t04 vs t30	RANBP3	full-splice_match
PB.100605.495	807.992	-0.842223	0.195552	-4.30689	1.65568e-05	7.32494e-05	t00 vs t30	RANBP3	full-splice_match
PB.100605.496	72.1524	0.383378	0.2137	1.794	0.0728133	0.115687	t00 vs t30	RANBP3	full-splice_match
PB.100605.496	72.1524	-0.295093	0.168425	-1.75208	0.0797606	0.159115	t04 vs t30	RANBP3	full-splice_match
PB.100605.496	72.1524	0.678471	0.21189	3.20199	0.0013648	0.0039488	t00 vs t04	RANBP3	full-splice_match
PB.100605.685	8.9881	-4.51351	1.04653	-4.31282	1.61187e-05	7.79734e-05	t00 vs t04	RFX2	novel_in_catalog
PB.100605.685	8.9881	2.26797	0.646574	3.50768	0.000452034	0.0013786	t00 vs t30	RFX2	novel_in_catalog
PB.100605.685	8.9881	6.78148	0.938	7.22972	4.8399e-13	1.04978e-11	t04 vs t30	RFX2	novel_in_catalog
PB.100605.686	3.87212	5.32851	0.977393	5.45175	4.98758e-08	5.18854e-07	t04 vs t30	RFX2	full-splice_match
PB.100605.686	3.87212	-4.60514	1.0752	-4.28304	1.84356e-05	8.79507e-05	t00 vs t04	RFX2	full-splice_match
PB.100605.686	3.87212	0.723366	0.712572	1.01515	0.310035	0.394784	t00 vs t30	RFX2	full-splice_match
PB.100605.689	10.694	-5.69719	0.945892	-6.02309	1.71117e-09	1.72714e-08	t00 vs t04	RFX2	full-splice_match
PB.100605.689	10.694	1.19102	0.465137	2.56057	0.0104501	0.021561	t00 vs t30	RFX2	full-splice_match
PB.100605.689	10.694	6.88821	0.894393	7.70155	1.34426e-14	3.49915e-13	t04 vs t30	RFX2	full-splice_match
PB.100605.705	47.8857	0.223457	0.340974	0.655348	0.512244	0.596458	t00 vs t30	RFX2	full-splice_match
PB.100605.705	47.8857	-4.05562	0.442344	-9.16848	4.7974e-20	1.48302e-18	t00 vs t04	RFX2	full-splice_match
PB.100605.705	47.8857	4.27908	0.395595	10.8168	2.86585e-27	2.29249e-25	t04 vs t30	RFX2	full-splice_match
PB.100605.706	11.7946	-4.90016	0.806024	-6.07941	1.20623e-09	1.2452e-08	t00 vs t04	RFX2	full-splice_match
PB.100605.706	11.7946	4.27571	0.759075	5.63278	1.77323e-08	1.98858e-07	t04 vs t30	RFX2	full-splice_match
PB.100605.706	11.7946	-0.624449	0.504094	-1.23876	0.215436	0.290873	t00 vs t30	RFX2	full-splice_match
PB.100605.717	5.49497	-3.27188	0.904744	-3.61636	0.000298774	0.00104226	t00 vs t04	RFX2	novel_in_catalog
PB.100605.717	5.49497	3.41346	0.819318	4.16622	3.09686e-05	0.000181256	t04 vs t30	RFX2	novel_in_catalog
PB.100605.717	5.49497	0.141582	0.662931	0.21357	0.830882	0.875546	t00 vs t30	RFX2	novel_in_catalog
PB.100605.794	15.222	-4.08678	0.683691	-5.97753	2.26548e-09	2.24689e-08	t00 vs t04	RFX2	full-splice_match
PB.100605.794	15.222	3.17784	0.612078	5.19189	2.08168e-07	1.92899e-06	t04 vs t30	RFX2	full-splice_match
PB.100605.794	15.222	-0.908938	0.561749	-1.61805	0.105652	0.15894	t00 vs t30	RFX2	full-splice_match
PB.100605.813	7.24632	2.97871	1.22955	2.4226	0.0154099	0.041181	t04 vs t30	RFX2	incomplete-splice_match
PB.100605.813	7.24632	-2.7594	1.11657	-2.47131	0.0134618	0.0268783	t00 vs t30	RFX2	incomplete-splice_match
PB.100605.813	7.24632	-5.73811	1.35291	-4.24132	2.22208e-05	0.000103996	t00 vs t04	RFX2	incomplete-splice_match
PB.100605.955	418.39	0.503459	0.169292	2.9739	0.00294037	0.00770991	t00 vs t04	MLLT1	full-splice_match
PB.100605.955	418.39	1.62939	0.167333	9.7374	2.08821e-22	7.39103e-21	t00 vs t30	MLLT1	full-splice_match
PB.100605.955	418.39	1.12593	0.134296	8.384	5.11595e-17	1.71948e-15	t04 vs t30	MLLT1	full-splice_match
PB.100605.966	48.6457	1.22386	0.390843	3.13133	0.00174019	0.00488226	t00 vs t04	MLLT1	novel_in_catalog
PB.100605.966	48.6457	0.233985	0.301197	0.77685	0.437247	0.585038	t04 vs t30	MLLT1	novel_in_catalog
PB.100605.966	48.6457	1.45784	0.389269	3.74507	0.000180344	0.000613899	t00 vs t30	MLLT1	novel_in_catalog
PB.100605.977	5.23592	1.32097	0.689688	1.91531	0.0554525	0.0965963	t00 vs t04	MLLT1	full-splice_match
PB.100605.977	5.23592	-1.85945	0.592959	-3.13588	0.00171341	0.00630635	t04 vs t30	MLLT1	full-splice_match
PB.100605.977	5.23592	-0.538476	0.757827	-0.710553	0.477362	0.563641	t00 vs t30	MLLT1	full-splice_match
PB.100608.10	29.8037	0.221311	0.410714	0.538843	0.589995	0.718313	t04 vs t30	CLPP	full-splice_match
PB.100608.10	29.8037	0.216599	0.506936	0.427272	0.669181	0.751029	t00 vs t04	CLPP	full-splice_match
PB.100608.10	29.8037	0.43791	0.504874	0.867365	0.385742	0.473403	t00 vs t30	CLPP	full-splice_match
PB.100608.13	9.17002	-1.04735	0.878383	-1.19236	0.233118	0.310835	t00 vs t30	CLPP	full-splice_match
PB.100608.13	9.17002	-0.515177	0.87005	-0.592124	0.553767	0.647351	t00 vs t04	CLPP	full-splice_match
PB.100608.13	9.17002	-0.532176	0.73327	-0.725757	0.467988	0.613927	t04 vs t30	CLPP	full-splice_match
PB.100608.2	302.09	-1.39406	0.574243	-2.42765	0.0151969	0.0319641	t00 vs t04	CLPP	full-splice_match
PB.100608.2	302.09	0.414052	0.469961	0.881035	0.378299	0.527358	t04 vs t30	CLPP	full-splice_match
PB.100608.2	302.09	-0.98001	0.573837	-1.70782	0.0876698	0.135496	t00 vs t30	CLPP	full-splice_match
PB.100608.25	3.64064	1.05233	1.16729	0.901513	0.367316	0.467179	t00 vs t04	CLPP	incomplete-splice_match
PB.100608.25	3.64064	-0.560862	0.925593	-0.605949	0.544549	0.680038	t04 vs t30	CLPP	incomplete-splice_match
PB.100608.25	3.64064	0.491464	1.18065	0.416266	0.677215	0.746002	t00 vs t30	CLPP	incomplete-splice_match
PB.100608.4	5.14152	0.118566	0.913901	0.129736	0.896775	0.939585	t00 vs t04	CLPP	full-splice_match
PB.100608.4	5.14152	0.470863	0.73277	0.642579	0.520498	0.660193	t04 vs t30	CLPP	full-splice_match
PB.100608.4	5.14152	0.589428	0.901078	0.654137	0.513024	0.597165	t00 vs t30	CLPP	full-splice_match
PB.100609.45	16.9556	0.94825	0.390255	2.42982	0.0151062	0.0405279	t04 vs t30	GTF2F1	full-splice_match
PB.100609.45	16.9556	-0.0609567	0.447577	-0.136192	0.891669	0.924927	t00 vs t30	GTF2F1	full-splice_match
PB.100609.45	16.9556	-1.00921	0.465318	-2.16886	0.0300936	0.0573675	t00 vs t04	GTF2F1	full-splice_match
PB.100609.82	699.466	-0.433426	0.209006	-2.07375	0.0381024	0.0701807	t00 vs t04	GTF2F1	full-splice_match
PB.100609.82	699.466	0.623732	0.170807	3.65167	0.000260543	0.00121233	t04 vs t30	GTF2F1	full-splice_match
PB.100609.82	699.466	0.190306	0.20843	0.913046	0.361218	0.448115	t00 vs t30	GTF2F1	full-splice_match
PB.100609.85	8.99185	-0.60927	1.00079	-0.608786	0.542666	0.637391	t00 vs t04	GTF2F1	novel_in_catalog
PB.100609.85	8.99185	4.11516	0.742832	5.53983	3.02758e-08	3.26981e-07	t04 vs t30	GTF2F1	novel_in_catalog
PB.100609.85	8.99185	3.50589	0.849689	4.12609	3.6898e-05	0.000150122	t00 vs t30	GTF2F1	novel_in_catalog
PB.100613.27	5.55478	-2.65321	0.887493	-2.98955	0.00279389	0.00737259	t00 vs t04	SLC25A23	novel_in_catalog
PB.100613.27	5.55478	3.31585	0.78106	4.24533	2.18275e-05	0.000132251	t04 vs t30	SLC25A23	novel_in_catalog
PB.100613.27	5.55478	0.66265	0.685558	0.966584	0.333752	0.419678	t00 vs t30	SLC25A23	novel_in_catalog
PB.100613.29	5.95442	1.93419	0.761795	2.53899	0.0111174	0.0313144	t04 vs t30	SLC25A23	novel_not_in_catalog
PB.100613.29	5.95442	-1.71581	0.905299	-1.89529	0.0580536	0.100447	t00 vs t04	SLC25A23	novel_not_in_catalog
PB.100613.29	5.95442	0.21838	0.840719	0.259754	0.795053	0.846043	t00 vs t30	SLC25A23	novel_not_in_catalog
PB.100613.49	4.456	-0.103092	1.35103	-0.0763063	0.939175	0.961786	t00 vs t30	SLC25A23	novel_not_in_catalog
PB.100613.49	4.456	-2.80353	1.45551	-1.92616	0.054085	0.0945639	t00 vs t04	SLC25A23	novel_not_in_catalog
PB.100613.49	4.456	2.70044	1.23282	2.19046	0.028491	0.0688047	t04 vs t30	SLC25A23	novel_not_in_catalog
PB.100613.50	141.247	-0.878916	0.221891	-3.96103	7.46272e-05	0.000306605	t00 vs t04	SLC25A23	novel_in_catalog
PB.100613.50	141.247	1.51587	0.181511	8.3514	6.74596e-17	2.23934e-15	t04 vs t30	SLC25A23	novel_in_catalog
PB.100613.50	141.247	0.636952	0.214716	2.96648	0.00301231	0.00729629	t00 vs t30	SLC25A23	novel_in_catalog
PB.100613.52	32.8623	-0.647603	0.426013	-1.52015	0.128474	0.196101	t00 vs t04	SLC25A23	novel_in_catalog
PB.100613.52	32.8623	1.85446	0.342598	5.41293	6.20031e-08	6.34287e-07	t04 vs t30	SLC25A23	novel_in_catalog
PB.100613.52	32.8623	1.20686	0.405777	2.97419	0.00293766	0.00713758	t00 vs t30	SLC25A23	novel_in_catalog
PB.100613.55	114.216	-0.774135	0.256013	-3.02382	0.00249608	0.00668273	t00 vs t04	SLC25A23	full-splice_match
PB.100613.55	114.216	1.06563	0.210202	5.06953	3.988e-07	3.49875e-06	t04 vs t30	SLC25A23	full-splice_match
PB.100613.55	114.216	0.291491	0.250872	1.16191	0.245271	0.324472	t00 vs t30	SLC25A23	full-splice_match
PB.100613.57	11.0641	1.85068	0.468446	3.95068	7.79302e-05	0.000414493	t04 vs t30	SLC25A23	novel_in_catalog
PB.100613.57	11.0641	1.86062	0.582742	3.19288	0.00140863	0.00374968	t00 vs t30	SLC25A23	novel_in_catalog
PB.100613.57	11.0641	0.0099449	0.621941	0.0159901	0.987242	1	t00 vs t04	SLC25A23	novel_in_catalog
PB.100615.15	2.70542	-1.74953	1.34192	-1.30375	0.192319	0.274882	t00 vs t04	DENND1C	full-splice_match
PB.100615.15	2.70542	4.01461	1.0712	3.74777	0.000178414	0.000865705	t04 vs t30	DENND1C	full-splice_match
PB.100615.15	2.70542	2.26507	1.07937	2.09852	0.0358588	0.0629123	t00 vs t30	DENND1C	full-splice_match
PB.100615.16	2.54112	4.75667	1.06685	4.45863	8.2487e-06	5.50076e-05	t04 vs t30	DENND1C	novel_in_catalog
PB.100615.16	2.54112	-3.87237	1.22011	-3.17379	0.00150461	0.00429993	t00 vs t04	DENND1C	novel_in_catalog
PB.100615.16	2.54112	0.884301	0.928701	0.952191	0.341	0.427208	t00 vs t30	DENND1C	novel_in_catalog
PB.100615.19	3.23292	-2.0537	1.06505	-1.92826	0.0538228	0.0941699	t00 vs t04	DENND1C	novel_in_catalog
PB.100615.19	3.23292	-0.079071	0.952254	-0.0830356	0.933823	0.957708	t00 vs t30	DENND1C	novel_in_catalog
PB.100615.19	3.23292	1.97463	0.919149	2.14832	0.0316885	0.0751353	t04 vs t30	DENND1C	novel_in_catalog
PB.100615.2	3.97374	-4.20473	1.25471	-3.35115	0.000804763	0.0022915	t00 vs t30	DENND1C	novel_in_catalog
PB.100615.2	3.97374	-6.59803	1.38573	-4.76142	1.92233e-06	1.1377e-05	t00 vs t04	DENND1C	novel_in_catalog
PB.100615.2	3.97374	2.39329	1.35503	1.76623	0.077358	0.155192	t04 vs t30	DENND1C	novel_in_catalog
PB.100615.20	5.81518	-0.518686	0.56828	-0.912729	0.361385	0.448291	t00 vs t30	DENND1C	incomplete-splice_match
PB.100615.20	5.81518	2.74112	0.701019	3.91019	9.22234e-05	0.000481591	t04 vs t30	DENND1C	incomplete-splice_match
PB.100615.20	5.81518	-3.2598	0.760514	-4.28632	1.81657e-05	8.68075e-05	t00 vs t04	DENND1C	incomplete-splice_match
PB.100615.25	5.51543	-7.18404	1.16903	-6.14527	7.98262e-10	8.47253e-09	t00 vs t04	DENND1C	novel_not_in_catalog
PB.100615.25	5.51543	-6.26767	1.16903	-5.3614	8.25772e-08	5.84262e-07	t00 vs t30	DENND1C	novel_not_in_catalog
PB.100615.25	5.51543	0.916369	1.34934	0.679125	0.497059	0.639857	t04 vs t30	DENND1C	novel_not_in_catalog
PB.100615.29	1.84904	-5.49892	1.8535	-2.96677	0.00300944	0.00729023	t00 vs t30	DENND1C	incomplete-splice_match
PB.100615.29	1.84904	-1.75156	1.74611	-1.00312	0.315801	0.461682	t04 vs t30	DENND1C	incomplete-splice_match
PB.100615.29	1.84904	-3.74736	1.82214	-2.05657	0.0397279	0.0727066	t00 vs t04	DENND1C	incomplete-splice_match
PB.100615.37	1.20107	-5.01978	2.17845	-2.30429	0.0212061	0.0425288	t00 vs t04	DENND1C	novel_in_catalog
PB.100615.37	1.20107	0	2.00491	0	1	1	t04 vs t30	DENND1C	novel_in_catalog
PB.100615.37	1.20107	-5.06521	2.17845	-2.32515	0.0200641	0.0380089	t00 vs t30	DENND1C	novel_in_catalog
PB.100615.67	2.9586	-6.08207	1.62947	-3.73253	0.000189563	0.000698855	t00 vs t04	DENND1C	novel_not_in_catalog
PB.100615.67	2.9586	-3.47091	1.5035	-2.30855	0.0209686	0.0394769	t00 vs t30	DENND1C	novel_not_in_catalog
PB.100615.67	2.9586	2.61115	1.50579	1.73408	0.082904	0.164125	t04 vs t30	DENND1C	novel_not_in_catalog
PB.100615.7	2.79307	-3.63312	1.09383	-3.32148	0.000895412	0.00251844	t00 vs t30	DENND1C	novel_in_catalog
PB.100615.7	2.79307	-6.02261	1.24157	-4.85081	1.22956e-06	7.57768e-06	t00 vs t04	DENND1C	novel_in_catalog
PB.100615.7	2.79307	2.38948	1.25426	1.9051	0.0567671	0.120937	t04 vs t30	DENND1C	novel_in_catalog
PB.100615.70	3.46199	-2.70916	1.22898	-2.2044	0.0274959	0.0531179	t00 vs t04	DENND1C	full-splice_match
PB.100615.70	3.46199	1.59285	0.929606	1.71347	0.086627	0.134153	t00 vs t30	DENND1C	full-splice_match
PB.100615.70	3.46199	4.30201	1.05341	4.08389	4.42881e-05	0.000250145	t04 vs t30	DENND1C	full-splice_match
PB.100615.71	2.68418	-2.04854	1.49317	-1.37195	0.17008	0.248183	t00 vs t04	DENND1C	novel_in_catalog
PB.100615.71	2.68418	3.96679	1.22445	3.23966	0.00119674	0.00461814	t04 vs t30	DENND1C	novel_in_catalog
PB.100615.71	2.68418	1.91824	1.26324	1.51851	0.128886	0.188403	t00 vs t30	DENND1C	novel_in_catalog
PB.100615.74	3.13572	3.30278	1.17531	2.81013	0.00495217	0.0157069	t04 vs t30	DENND1C	novel_in_catalog
PB.100615.74	3.13572	-4.4351	1.28934	-3.43983	0.000582076	0.00187231	t00 vs t04	DENND1C	novel_in_catalog
PB.100615.74	3.13572	-1.13233	1.03136	-1.0979	0.272249	0.354089	t00 vs t30	DENND1C	novel_in_catalog
PB.100615.84	4.58492	-5.20562	1.21142	-4.29712	1.7303e-05	8.30995e-05	t00 vs t04	DENND1C	incomplete-splice_match
PB.100615.84	4.58492	5.44512	1.09123	4.98991	6.04076e-07	5.11777e-06	t04 vs t30	DENND1C	incomplete-splice_match
PB.100615.84	4.58492	0.239497	0.903165	0.265175	0.790875	0.842585	t00 vs t30	DENND1C	incomplete-splice_match
PB.100624.104	13.3574	-0.305335	0.418435	-0.729707	0.465569	0.611827	t04 vs t30	GPR108	novel_in_catalog
PB.100624.104	13.3574	0.0169547	0.500772	0.0338571	0.972991	0.997239	t00 vs t04	GPR108	novel_in_catalog
PB.100624.104	13.3574	-0.28838	0.505462	-0.570527	0.56832	0.648256	t00 vs t30	GPR108	novel_in_catalog
PB.100624.124	393.356	-1.18245	0.213321	-5.54306	2.97237e-08	3.21478e-07	t04 vs t30	GPR108	full-splice_match
PB.100624.124	393.356	-0.0759682	0.258431	-0.293959	0.768789	0.836565	t00 vs t04	GPR108	full-splice_match
PB.100624.124	393.356	-1.25842	0.260042	-4.83929	1.30302e-06	7.32603e-06	t00 vs t30	GPR108	full-splice_match
PB.100624.136	174.111	-0.410849	0.221082	-1.85836	0.0631181	0.107758	t00 vs t04	GPR108	novel_in_catalog
PB.100624.136	174.111	-1.50061	0.225144	-6.6651	2.64487e-11	3.1735e-10	t00 vs t30	GPR108	novel_in_catalog
PB.100624.136	174.111	-1.08976	0.187496	-5.81216	6.16713e-09	7.45329e-08	t04 vs t30	GPR108	novel_in_catalog
PB.100624.140	86.8472	-0.316736	0.248502	-1.27458	0.202457	0.286842	t00 vs t04	GPR108	novel_in_catalog
PB.100624.140	86.8472	-1.2283	0.25415	-4.83299	1.345e-06	7.53585e-06	t00 vs t30	GPR108	novel_in_catalog
PB.100624.140	86.8472	-0.911568	0.212907	-4.28153	1.85609e-05	0.000114335	t04 vs t30	GPR108	novel_in_catalog
PB.100624.47	646.748	-0.389976	0.240953	-1.61847	0.105561	0.166242	t00 vs t04	GPR108	full-splice_match
PB.100624.47	646.748	-1.47602	0.199069	-7.41459	1.22005e-13	2.83459e-12	t04 vs t30	GPR108	full-splice_match
PB.100624.47	646.748	-1.86599	0.242475	-7.6956	1.4083e-14	2.4686e-13	t00 vs t30	GPR108	full-splice_match
PB.100624.69	16.6807	-1.23309	0.640188	-1.92614	0.0540868	0.0945661	t00 vs t04	GPR108	novel_in_catalog
PB.100624.69	16.6807	-2.30599	0.657854	-3.50532	0.000456055	0.00138953	t00 vs t30	GPR108	novel_in_catalog
PB.100624.69	16.6807	-1.0729	0.560853	-1.91298	0.0557511	0.119204	t04 vs t30	GPR108	novel_in_catalog
PB.100625.10	16.788	-1.53624	0.379213	-4.05112	5.0972e-05	0.000218137	t00 vs t04	TRIP10	full-splice_match
PB.100625.10	16.788	-3.06313	0.430651	-7.11279	1.13721e-12	1.61724e-11	t00 vs t30	TRIP10	full-splice_match
PB.100625.10	16.788	-1.52689	0.398777	-3.82894	0.000128697	0.000647163	t04 vs t30	TRIP10	full-splice_match
PB.100625.18	23.8915	-2.6505	0.416645	-6.36153	1.99758e-10	3.03784e-09	t04 vs t30	TRIP10	novel_in_catalog
PB.100625.18	23.8915	-0.547693	0.409333	-1.33801	0.180892	0.261234	t00 vs t04	TRIP10	novel_in_catalog
PB.100625.18	23.8915	-3.19819	0.472938	-6.76239	1.35732e-11	1.68728e-10	t00 vs t30	TRIP10	novel_in_catalog
PB.100625.2	51.7135	-2.33216	0.60286	-3.86849	0.000109512	0.000430772	t00 vs t04	TRIP10	novel_not_in_catalog
PB.100625.2	51.7135	-0.321076	0.507493	-0.632671	0.526948	0.665614	t04 vs t30	TRIP10	novel_not_in_catalog
PB.100625.2	51.7135	-2.65323	0.604861	-4.38651	1.15181e-05	5.28418e-05	t00 vs t30	TRIP10	novel_not_in_catalog
PB.100625.59	56.7143	-5.31925	0.437524	-12.1576	5.22569e-34	3.8773e-32	t00 vs t04	TRIP10	incomplete-splice_match
PB.100625.59	56.7143	-3.20128	0.378317	-8.46189	2.63076e-17	6.05803e-16	t00 vs t30	TRIP10	incomplete-splice_match
PB.100625.59	56.7143	2.11797	0.400493	5.28841	1.23383e-07	1.19605e-06	t04 vs t30	TRIP10	incomplete-splice_match
PB.100625.7	850.148	-3.53418	0.6	-5.8903	3.85504e-09	3.40355e-08	t00 vs t30	TRIP10	full-splice_match
PB.100625.7	850.148	-1.87842	0.490764	-3.82754	0.000129431	0.000650483	t04 vs t30	TRIP10	full-splice_match
PB.100625.7	850.148	-1.65576	0.599002	-2.7642	0.00570622	0.0137129	t00 vs t04	TRIP10	full-splice_match
PB.100625.9	12.8824	-1.48676	0.478391	-3.10784	0.00188459	0.00484031	t00 vs t30	TRIP10	novel_in_catalog
PB.100625.9	12.8824	0.292341	0.431404	0.67765	0.497993	0.595354	t00 vs t04	TRIP10	novel_in_catalog
PB.100625.9	12.8824	-1.7791	0.405702	-4.38525	1.15854e-05	7.47918e-05	t04 vs t30	TRIP10	novel_in_catalog
PB.100649.1	210.094	-0.175271	0.215819	-0.81212	0.416723	0.517644	t00 vs t04	ARHGEF18	novel_in_catalog
PB.100649.1	210.094	0.303205	0.176564	1.71725	0.0859328	0.168904	t04 vs t30	ARHGEF18	novel_in_catalog
PB.100649.1	210.094	0.127934	0.21488	0.595375	0.551593	0.633093	t00 vs t30	ARHGEF18	novel_in_catalog
PB.100649.16	17.3026	0.594942	0.39047	1.52366	0.127594	0.194984	t00 vs t04	ARHGEF18	novel_in_catalog
PB.100649.16	17.3026	-0.333389	0.406323	-0.820501	0.411931	0.499634	t00 vs t30	ARHGEF18	novel_in_catalog
PB.100649.16	17.3026	-0.928331	0.327667	-2.83315	0.0046091	0.0147795	t04 vs t30	ARHGEF18	novel_in_catalog
PB.100649.2	480.329	-0.745116	0.152945	-4.87178	1.10598e-06	8.87352e-06	t04 vs t30	ARHGEF18	full-splice_match
PB.100649.2	480.329	0.226389	0.185979	1.21729	0.223496	0.311242	t00 vs t04	ARHGEF18	full-splice_match
PB.100649.2	480.329	-0.518726	0.186958	-2.77456	0.00552764	0.0123967	t00 vs t30	ARHGEF18	full-splice_match
PB.100649.203	100.382	0.645655	0.548948	1.17617	0.239528	0.318003	t00 vs t30	ENSG00000267952	full-splice_match
PB.100649.203	100.382	0.791117	0.548759	1.44165	0.149402	0.222608	t00 vs t04	ENSG00000267952	full-splice_match
PB.100649.203	100.382	-0.145462	0.445834	-0.326269	0.744221	0.840798	t04 vs t30	ENSG00000267952	full-splice_match
PB.100649.208	4.14936	5.97751	1.36613	4.37551	1.21148e-05	6.03408e-05	t00 vs t04	ENSG00000267952	full-splice_match
PB.100649.208	4.14936	-5.85775	1.01201	-5.78822	7.11357e-09	8.51446e-08	t04 vs t30	ENSG00000267952	full-splice_match
PB.100649.208	4.14936	0	1.58948	0	1	1	t00 vs t30	ENSG00000267952	full-splice_match
PB.100649.219	206.125	1.86566	0.328967	5.67126	1.41754e-08	1.24205e-07	t00 vs t04	ZNF358	full-splice_match
PB.100649.219	206.125	-0.954849	0.26414	-3.61494	0.000300417	0.0013754	t04 vs t30	ZNF358	full-splice_match
PB.100649.219	206.125	0.910806	0.330452	2.75625	0.00584691	0.013015	t00 vs t30	ZNF358	full-splice_match
PB.100649.235	5.63828	-1.67095	0.513876	-3.25166	0.00114734	0.00445362	t04 vs t30	ZNF358	novel_not_in_catalog
PB.100649.235	5.63828	1.42711	0.900096	1.5855	0.112852	0.168157	t00 vs t30	ZNF358	novel_not_in_catalog
PB.100649.235	5.63828	3.09805	0.859972	3.60251	0.000315163	0.00109151	t00 vs t04	ZNF358	novel_not_in_catalog
PB.100649.267	2032.32	0.636778	0.180201	3.53371	0.000409771	0.0012651	t00 vs t30	MCOLN1	full-splice_match
PB.100649.267	2032.32	1.08877	0.18008	6.04601	1.48475e-09	1.51313e-08	t00 vs t04	MCOLN1	full-splice_match
PB.100649.267	2032.32	-0.45199	0.146635	-3.08242	0.00205321	0.00737957	t04 vs t30	MCOLN1	full-splice_match
PB.100649.269	39.358	1.04921	0.28516	3.67938	0.000233802	0.000840341	t00 vs t04	MCOLN1	full-splice_match
PB.100649.269	39.358	-0.137893	0.214748	-0.642116	0.520798	0.66039	t04 vs t30	MCOLN1	full-splice_match
PB.100649.269	39.358	0.911319	0.286027	3.18613	0.00144189	0.00382679	t00 vs t30	MCOLN1	full-splice_match
PB.100649.278	97.9524	-0.28173	0.246949	-1.14084	0.253936	0.345603	t00 vs t04	MCOLN1	novel_in_catalog
PB.100649.278	97.9524	-0.929025	0.250262	-3.71222	0.000205453	0.000689465	t00 vs t30	MCOLN1	novel_in_catalog
PB.100649.278	97.9524	-0.647295	0.208444	-3.10536	0.00190046	0.00689804	t04 vs t30	MCOLN1	novel_in_catalog
PB.100649.281	22.4851	-0.715154	0.358893	-1.99267	0.046298	0.102561	t04 vs t30	MCOLN1	novel_not_in_catalog
PB.100649.281	22.4851	-0.0340391	0.422037	-0.0806545	0.935717	0.969365	t00 vs t04	MCOLN1	novel_not_in_catalog
PB.100649.281	22.4851	-0.749193	0.431132	-1.73773	0.0822577	0.128364	t00 vs t30	MCOLN1	novel_not_in_catalog
PB.100649.308	26.1855	1.1852	0.414623	2.8585	0.00425644	0.00987454	t00 vs t30	MCOLN1	novel_not_in_catalog
PB.100649.308	26.1855	1.26002	0.414367	3.04084	0.0023592	0.00636348	t00 vs t04	MCOLN1	novel_not_in_catalog
PB.100649.308	26.1855	-0.0748219	0.311983	-0.239827	0.810464	0.889606	t04 vs t30	MCOLN1	novel_not_in_catalog
PB.100649.384	83.5716	-0.833357	0.42942	-1.94066	0.0522998	0.0919075	t00 vs t04	PNPLA6	novel_in_catalog
PB.100649.384	83.5716	0.340636	0.353857	0.962636	0.33573	0.483001	t04 vs t30	PNPLA6	novel_in_catalog
PB.100649.384	83.5716	-0.492721	0.427954	-1.15134	0.249592	0.329219	t00 vs t30	PNPLA6	novel_in_catalog
PB.100649.389	8.54798	4.4115	1.05217	4.19279	2.7555e-05	0.000126144	t00 vs t04	PNPLA6	novel_in_catalog
PB.100649.389	8.54798	-3.14536	0.658372	-4.77749	1.77501e-06	1.36638e-05	t04 vs t30	PNPLA6	novel_in_catalog
PB.100649.389	8.54798	1.26614	1.11704	1.13348	0.257012	0.337413	t00 vs t30	PNPLA6	novel_in_catalog
PB.100649.391	7.93169	0.832031	0.686052	1.21278	0.225214	0.357691	t04 vs t30	PNPLA6	novel_in_catalog
PB.100649.391	7.93169	-0.255683	0.801702	-0.318925	0.749783	0.808181	t00 vs t30	PNPLA6	novel_in_catalog
PB.100649.391	7.93169	-1.08771	0.820777	-1.32522	0.185097	0.266371	t00 vs t04	PNPLA6	novel_in_catalog
PB.100649.396	27.6547	-1.94633	0.761238	-2.55679	0.0105642	0.0217663	t00 vs t30	PNPLA6	novel_in_catalog
PB.100649.396	27.6547	-2.73458	0.770054	-3.55116	0.000383542	0.00129697	t00 vs t04	PNPLA6	novel_in_catalog
PB.100649.396	27.6547	0.788256	0.645931	1.22034	0.222335	0.354318	t04 vs t30	PNPLA6	novel_in_catalog
PB.100649.4	24.6711	0.785398	0.294208	2.66954	0.00759562	0.0175572	t00 vs t04	ARHGEF18	full-splice_match
PB.100649.4	24.6711	-0.621411	0.318324	-1.95213	0.0509223	0.0851927	t00 vs t30	ARHGEF18	full-splice_match
PB.100649.4	24.6711	-1.40681	0.256406	-5.48664	4.09652e-08	4.32883e-07	t04 vs t30	ARHGEF18	full-splice_match
PB.100649.411	34.9994	-3.4012	0.314661	-10.8091	3.11741e-27	1.57465e-25	t00 vs t04	PNPLA6	novel_not_in_catalog
PB.100649.411	34.9994	-3.24835	0.308612	-10.5257	6.57974e-26	3.00331e-24	t00 vs t30	PNPLA6	novel_not_in_catalog
PB.100649.411	34.9994	0.152847	0.313403	0.4877	0.625762	0.747674	t04 vs t30	PNPLA6	novel_not_in_catalog
PB.100649.439	2.68482	-3.26015	1.68215	-1.93808	0.052613	0.0923811	t00 vs t04	PNPLA6	novel_in_catalog
PB.100649.439	2.68482	2.12817	1.45392	1.46375	0.143262	0.252899	t04 vs t30	PNPLA6	novel_in_catalog
PB.100649.439	2.68482	-1.13197	1.55518	-0.727871	0.466693	0.553415	t00 vs t30	PNPLA6	novel_in_catalog
PB.100649.461	21.2146	0.0225941	0.474941	0.0475724	0.962057	0.989067	t00 vs t04	PNPLA6	incomplete-splice_match
PB.100649.461	21.2146	0.447932	0.469404	0.954257	0.339954	0.426162	t00 vs t30	PNPLA6	incomplete-splice_match
PB.100649.461	21.2146	0.425338	0.3841	1.10736	0.268137	0.408603	t04 vs t30	PNPLA6	incomplete-splice_match
PB.100649.485	28.0295	-2.44982	2.41819	-1.01308	0.311021	0.407944	t00 vs t04	PNPLA6	incomplete-splice_match
PB.100649.485	28.0295	-6.71015	2.14347	-3.13051	0.00174501	0.00640633	t04 vs t30	PNPLA6	incomplete-splice_match
PB.100649.485	28.0295	-9.15998	2.55397	-3.58657	0.000335059	0.00106017	t00 vs t30	PNPLA6	incomplete-splice_match
PB.100649.486	17.0227	-0.600455	2.16904	-0.27683	0.781911	0.847242	t00 vs t04	PNPLA6	novel_in_catalog
PB.100649.486	17.0227	-6.7041	2.32033	-2.88929	0.0038611	0.00907007	t00 vs t30	PNPLA6	novel_in_catalog
PB.100649.486	17.0227	-6.10364	1.95545	-3.12136	0.0018002	0.00658186	t04 vs t30	PNPLA6	novel_in_catalog
PB.100653.115	8.03866	-3.46383	0.658632	-5.25913	1.44741e-07	9.78257e-07	t00 vs t30	STXBP2	novel_in_catalog
PB.100653.115	8.03866	-0.308893	0.451511	-0.684131	0.493893	0.591744	t00 vs t04	STXBP2	novel_in_catalog
PB.100653.115	8.03866	-3.15494	0.614102	-5.13748	2.78444e-07	2.51858e-06	t04 vs t30	STXBP2	novel_in_catalog
PB.100653.40	7.26286	4.54941	1.31773	3.45246	0.000555493	0.00179733	t00 vs t04	ENSG00000268400	novel_in_catalog
PB.100653.40	7.26286	6.43015	1.29223	4.97599	6.49152e-07	3.88041e-06	t00 vs t30	ENSG00000268400	novel_in_catalog
PB.100653.40	7.26286	1.88074	0.535192	3.51414	0.000441184	0.00192916	t04 vs t30	ENSG00000268400	novel_in_catalog
PB.100653.45	44.2335	4.74236	0.699055	6.78396	1.16926e-11	1.58756e-10	t00 vs t04	ENSG00000268400	novel_in_catalog
PB.100653.45	44.2335	0.807925	0.236413	3.41743	0.000632147	0.00264573	t04 vs t30	ENSG00000268400	novel_in_catalog
PB.100653.45	44.2335	5.55028	0.696251	7.97168	1.56538e-15	3.03341e-14	t00 vs t30	ENSG00000268400	novel_in_catalog
PB.100653.46	2.22313	0	1.89838	0	1	1	t00 vs t04	ENSG00000268400	novel_in_catalog
PB.100653.46	2.22313	5.07255	1.72365	2.94292	0.00325133	0.00780401	t00 vs t30	ENSG00000268400	novel_in_catalog
PB.100653.46	2.22313	4.90737	1.3303	3.68892	0.000225212	0.00106446	t04 vs t30	ENSG00000268400	novel_in_catalog
PB.100653.5	4.86038	6.02133	1.46523	4.10948	3.96554e-05	0.000160158	t00 vs t30	ENSG00000268400	novel_in_catalog
PB.100653.5	4.86038	3.06609	1.53877	1.99256	0.0463101	0.0829101	t00 vs t04	ENSG00000268400	novel_in_catalog
PB.100653.5	4.86038	2.95524	0.877058	3.36949	0.000753077	0.00308523	t04 vs t30	ENSG00000268400	novel_in_catalog
PB.100653.79	846.398	-6.8743	0.577115	-11.9115	1.03107e-32	7.29873e-31	t00 vs t30	STXBP2	full-splice_match
PB.100653.79	846.398	-2.19815	0.565676	-3.88588	0.00010196	0.000404352	t00 vs t04	STXBP2	full-splice_match
PB.100653.79	846.398	-4.67615	0.476437	-9.81484	9.71898e-23	5.39891e-21	t04 vs t30	STXBP2	full-splice_match
PB.100653.85	7.25009	-4.62227	0.954829	-4.84094	1.29227e-06	7.26893e-06	t00 vs t30	STXBP2	novel_in_catalog
PB.100653.85	7.25009	-0.740855	0.653257	-1.1341	0.256755	0.348706	t00 vs t04	STXBP2	novel_in_catalog
PB.100653.85	7.25009	-3.88141	0.890087	-4.36071	1.29642e-05	8.27903e-05	t04 vs t30	STXBP2	novel_in_catalog
PB.100653.95	28.0771	-9.32837	0.965877	-9.65793	4.54971e-22	1.57348e-20	t00 vs t30	STXBP2	full-splice_match
PB.100653.95	28.0771	-6.13348	0.936688	-6.54805	5.8293e-11	9.56921e-10	t04 vs t30	STXBP2	full-splice_match
PB.100653.95	28.0771	-3.19489	0.516632	-6.18408	6.24664e-10	6.72628e-09	t00 vs t04	STXBP2	full-splice_match
PB.100664.1	57.1282	-0.00869494	0.326739	-0.0266113	0.97877	1	t04 vs t30	TRAPPC5	full-splice_match
PB.100664.1	57.1282	-0.136778	0.397376	-0.344204	0.730693	0.792161	t00 vs t30	TRAPPC5	full-splice_match
PB.100664.1	57.1282	-0.128084	0.397596	-0.322145	0.747343	0.818707	t00 vs t04	TRAPPC5	full-splice_match
PB.100664.15	12.4257	-0.458503	0.520993	-0.880057	0.378828	0.479176	t00 vs t04	TRAPPC5	full-splice_match
PB.100664.15	12.4257	0.144212	0.437936	0.329299	0.741929	0.839197	t04 vs t30	TRAPPC5	full-splice_match
PB.100664.15	12.4257	-0.314291	0.517225	-0.607649	0.54342	0.625555	t00 vs t30	TRAPPC5	full-splice_match
PB.100664.16	3.05209	5.05101	1.58836	3.18001	0.0014727	0.0038984	t00 vs t30	TRAPPC5	novel_not_in_catalog
PB.100664.16	3.05209	3.71434	1.6194	2.29366	0.0218102	0.0435771	t00 vs t04	TRAPPC5	novel_not_in_catalog
PB.100664.16	3.05209	1.33667	0.968955	1.3795	0.167741	0.285722	t04 vs t30	TRAPPC5	novel_not_in_catalog
PB.100664.40	723.997	1.55789	0.180842	8.61469	7.0131e-18	1.81304e-16	t00 vs t04	EVI5L	full-splice_match
PB.100664.40	723.997	1.21081	0.141261	8.5714	1.02232e-17	3.66748e-16	t04 vs t30	EVI5L	full-splice_match
PB.100664.40	723.997	2.7687	0.179752	15.4029	1.56432e-53	2.93462e-51	t00 vs t30	EVI5L	full-splice_match
PB.100664.42	42.9498	0.187337	0.388032	0.482786	0.629248	0.750455	t04 vs t30	EVI5L	full-splice_match
PB.100664.42	42.9498	0.320082	0.479132	0.668046	0.504104	0.600998	t00 vs t04	EVI5L	full-splice_match
PB.100664.42	42.9498	0.507419	0.477819	1.06195	0.28826	0.371393	t00 vs t30	EVI5L	full-splice_match
PB.100664.9	14.3092	0.104419	0.510192	0.204667	0.837832	0.909214	t04 vs t30	TRAPPC5	full-splice_match
PB.100664.9	14.3092	-0.916393	0.603085	-1.51951	0.128634	0.196318	t00 vs t04	TRAPPC5	full-splice_match
PB.100664.9	14.3092	-0.811974	0.600618	-1.3519	0.176408	0.246059	t00 vs t30	TRAPPC5	full-splice_match
PB.100668.19	57.4124	0.265446	0.35183	0.754473	0.450565	0.550988	t00 vs t04	MAP2K7	full-splice_match
PB.100668.19	57.4124	-0.784585	0.292076	-2.68624	0.00722612	0.0216773	t04 vs t30	MAP2K7	full-splice_match
PB.100668.19	57.4124	-0.519139	0.356398	-1.45663	0.145219	0.208588	t00 vs t30	MAP2K7	full-splice_match
PB.100668.212	11.0319	-0.0928241	0.603121	-0.153906	0.877684	0.936673	t04 vs t30	SNAPC2	novel_not_in_catalog
PB.100668.212	11.0319	-1.74422	0.693714	-2.51432	0.0119263	0.0241952	t00 vs t30	SNAPC2	novel_not_in_catalog
PB.100668.212	11.0319	-1.65139	0.69271	-2.38396	0.0171274	0.0354168	t00 vs t04	SNAPC2	novel_not_in_catalog
PB.100668.216	5.56416	0.679082	0.872267	0.778525	0.436259	0.58409	t04 vs t30	SNAPC2	novel_not_in_catalog
PB.100668.216	5.56416	-1.31562	1.03664	-1.26912	0.204397	0.288989	t00 vs t04	SNAPC2	novel_not_in_catalog
PB.100668.216	5.56416	-0.636538	1.01803	-0.625263	0.531798	0.614705	t00 vs t30	SNAPC2	novel_not_in_catalog
PB.100668.217	9.67524	-0.458424	0.609944	-0.751585	0.452301	0.552711	t00 vs t04	SNAPC2	novel_in_catalog
PB.100668.217	9.67524	-0.0749867	0.51628	-0.145244	0.884518	0.940993	t04 vs t30	SNAPC2	novel_in_catalog
PB.100668.217	9.67524	-0.533411	0.610534	-0.87368	0.382292	0.469808	t00 vs t30	SNAPC2	novel_in_catalog
PB.100668.219	35.4206	-1.79784	0.527461	-3.40847	0.000653273	0.00190811	t00 vs t30	SNAPC2	full-splice_match
PB.100668.219	35.4206	-1.8269	0.528212	-3.45865	0.000542897	0.00176059	t00 vs t04	SNAPC2	full-splice_match
PB.100668.219	35.4206	0.0290614	0.447411	0.0649545	0.94821	0.98388	t04 vs t30	SNAPC2	full-splice_match
PB.100668.234	31.7863	0.071579	0.701979	0.101967	0.918783	0.956279	t00 vs t04	SNAPC2	full-splice_match
PB.100668.234	31.7863	1.70159	0.561867	3.02845	0.00245811	0.00863444	t04 vs t30	SNAPC2	full-splice_match
PB.100668.234	31.7863	1.77316	0.69148	2.5643	0.0103383	0.0213601	t00 vs t30	SNAPC2	full-splice_match
PB.100668.4	3.50975	-0.512047	0.712267	-0.718897	0.472204	0.571571	t00 vs t04	MAP2K7	full-splice_match
PB.100668.4	3.50975	-1.35189	0.709529	-1.90533	0.0567368	0.120891	t04 vs t30	MAP2K7	full-splice_match
PB.100668.4	3.50975	-1.86394	0.794144	-2.3471	0.0189201	0.0361273	t00 vs t30	MAP2K7	full-splice_match
PB.100668.6	25.9066	-0.728284	0.40659	-1.7912	0.0732612	0.122218	t00 vs t04	MAP2K7	full-splice_match
PB.100668.6	25.9066	0.295188	0.341879	0.863428	0.387902	0.536916	t04 vs t30	MAP2K7	full-splice_match
PB.100668.6	25.9066	-0.433096	0.402278	-1.07661	0.281654	0.364307	t00 vs t30	MAP2K7	full-splice_match
PB.100673.13	24.7333	0.921125	0.340238	2.7073	0.00678327	0.0148073	t00 vs t30	TIMM44	novel_in_catalog
PB.100673.13	24.7333	0.888331	0.341257	2.60312	0.00923804	0.0207928	t00 vs t04	TIMM44	novel_in_catalog
PB.100673.13	24.7333	0.0327944	0.256377	0.127915	0.898216	0.950444	t04 vs t30	TIMM44	novel_in_catalog
PB.100673.147	23.2769	7.30827	1.24068	5.89054	3.84937e-09	3.3998e-08	t00 vs t30	ELAVL1	full-splice_match
PB.100673.147	23.2769	7.59752	1.23988	6.12762	8.92017e-10	9.38478e-09	t00 vs t04	ELAVL1	full-splice_match
PB.100673.147	23.2769	-0.289244	0.34118	-0.847774	0.396564	0.545654	t04 vs t30	ELAVL1	full-splice_match
PB.100673.17	96.8145	0.714206	0.304976	2.34184	0.0191887	0.049504	t04 vs t30	TIMM44	novel_in_catalog
PB.100673.17	96.8145	-1.82218	0.357209	-5.10116	3.37585e-07	2.13123e-06	t00 vs t30	TIMM44	novel_in_catalog
PB.100673.17	96.8145	-2.53639	0.361787	-7.01072	2.37093e-12	3.50553e-11	t00 vs t04	TIMM44	novel_in_catalog
PB.100673.180	193.613	-0.336271	0.202077	-1.66407	0.0960982	0.184761	t04 vs t30	ELAVL1	full-splice_match
PB.100673.180	193.613	4.48043	0.332062	13.4927	1.72594e-41	1.82127e-39	t00 vs t04	ELAVL1	full-splice_match
PB.100673.180	193.613	4.14416	0.332495	12.4638	1.17628e-35	9.80486e-34	t00 vs t30	ELAVL1	full-splice_match
PB.100673.2	2104.12	-1.27068	0.195005	-6.51611	7.21535e-11	8.8379e-10	t00 vs t04	TIMM44	full-splice_match
PB.100673.2	2104.12	-0.121428	0.159804	-0.759856	0.447341	0.594503	t04 vs t30	TIMM44	full-splice_match
PB.100673.2	2104.12	-1.3921	0.195032	-7.13782	9.48224e-13	1.36079e-11	t00 vs t30	TIMM44	full-splice_match
PB.100673.253	112.942	4.07768	0.483254	8.43796	3.22926e-17	7.37312e-16	t00 vs t30	ELAVL1	full-splice_match
PB.100673.253	112.942	-0.810589	0.299398	-2.7074	0.00678123	0.0205344	t04 vs t30	ELAVL1	full-splice_match
PB.100673.253	112.942	4.88826	0.481837	10.145	3.48603e-24	1.45556e-22	t00 vs t04	ELAVL1	full-splice_match
PB.100673.283	4078.39	-4.38622	0.177891	-24.6568	3.11447e-134	6.0279e-131	t00 vs t04	ELAVL1	full-splice_match
PB.100673.283	4078.39	2.43394	0.146153	16.6534	2.8579e-62	1.4086e-59	t04 vs t30	ELAVL1	full-splice_match
PB.100673.283	4078.39	-1.95228	0.176549	-11.058	2.00525e-28	1.07661e-26	t00 vs t30	ELAVL1	full-splice_match
PB.100673.284	103.559	2.56065	0.240333	10.6546	1.66031e-26	1.25179e-24	t04 vs t30	ELAVL1	novel_not_in_catalog
PB.100673.284	103.559	-2.12568	0.215292	-9.8735	5.42385e-23	1.99537e-21	t00 vs t30	ELAVL1	novel_not_in_catalog
PB.100673.284	103.559	-4.68633	0.261919	-17.8923	1.35509e-71	4.57581e-69	t00 vs t04	ELAVL1	novel_not_in_catalog
PB.100673.371	30.2585	-0.332346	0.32444	-1.02437	0.305661	0.450746	t04 vs t30	ELAVL1	full-splice_match
PB.100673.371	30.2585	0.318329	0.405687	0.784665	0.43265	0.520135	t00 vs t30	ELAVL1	full-splice_match
PB.100673.371	30.2585	0.650675	0.403068	1.6143	0.106462	0.16744	t00 vs t04	ELAVL1	full-splice_match
PB.100673.378	124.617	0.870978	0.465364	1.87161	0.061261	0.0998218	t00 vs t30	ELAVL1	full-splice_match
PB.100673.378	124.617	-0.832775	0.374117	-2.22597	0.026016	0.0638252	t04 vs t30	ELAVL1	full-splice_match
PB.100673.378	124.617	1.70375	0.46387	3.67291	0.000239807	0.000859295	t00 vs t04	ELAVL1	full-splice_match
PB.100673.383	332.759	-0.720245	0.577158	-1.24792	0.212061	0.297993	t00 vs t04	ELAVL1	full-splice_match
PB.100673.383	332.759	-1.63441	0.577861	-2.82837	0.00467853	0.0107238	t00 vs t30	ELAVL1	full-splice_match
PB.100673.383	332.759	-0.914162	0.472753	-1.9337	0.0531503	0.114729	t04 vs t30	ELAVL1	full-splice_match
PB.100681.11	63.0025	-1.00729	0.354599	-2.84063	0.00450241	0.0111752	t00 vs t04	CERS4	novel_in_catalog
PB.100681.11	63.0025	-0.997285	0.305178	-3.26788	0.00108355	0.0042379	t04 vs t30	CERS4	novel_in_catalog
PB.100681.11	63.0025	-2.00457	0.361815	-5.54032	3.01911e-08	2.30962e-07	t00 vs t30	CERS4	novel_in_catalog
PB.100681.123	17.7168	-1.19446	0.594902	-2.00782	0.044662	0.0760362	t00 vs t30	CERS4	novel_in_catalog
PB.100681.123	17.7168	-0.733115	0.589268	-1.24411	0.213458	0.299588	t00 vs t04	CERS4	novel_in_catalog
PB.100681.123	17.7168	-0.461343	0.500663	-0.921464	0.356808	0.505492	t04 vs t30	CERS4	novel_in_catalog
PB.100681.14	21.1454	-2.4489	0.511388	-4.78873	1.67844e-06	1.00541e-05	t00 vs t04	CERS4	novel_not_in_catalog
PB.100681.14	21.1454	-1.21441	0.489038	-2.48326	0.0130185	0.0357502	t04 vs t30	CERS4	novel_not_in_catalog
PB.100681.14	21.1454	-3.66331	0.543771	-6.73686	1.61851e-11	1.99185e-10	t00 vs t30	CERS4	novel_not_in_catalog
PB.100681.16	311.315	-1.13184	0.29182	-3.87856	0.000105075	0.000541344	t04 vs t30	CERS4	full-splice_match
PB.100681.16	311.315	-2.28341	0.354552	-6.44027	1.19262e-10	1.31142e-09	t00 vs t30	CERS4	full-splice_match
PB.100681.16	311.315	-1.15157	0.35273	-3.26474	0.00109564	0.00326125	t00 vs t04	CERS4	full-splice_match
PB.100681.170	55.6837	0.147835	0.382707	0.386287	0.699284	0.806632	t04 vs t30	CERS4	novel_in_catalog
PB.100681.170	55.6837	-0.347102	0.463611	-0.748692	0.454043	0.541266	t00 vs t30	CERS4	novel_in_catalog
PB.100681.170	55.6837	-0.494937	0.464587	-1.06533	0.286728	0.381507	t00 vs t04	CERS4	novel_in_catalog
PB.100681.174	81.6548	-0.958705	0.324784	-2.95183	0.003159	0.0107043	t04 vs t30	CERS4	novel_in_catalog
PB.100681.174	81.6548	-2.11401	0.388379	-5.44316	5.23429e-08	3.83155e-07	t00 vs t30	CERS4	novel_in_catalog
PB.100681.174	81.6548	-1.1553	0.383257	-3.01444	0.00257457	0.00686334	t00 vs t04	CERS4	novel_in_catalog
PB.100681.177	7.46658	-0.79383	0.573339	-1.38458	0.166182	0.283735	t04 vs t30	CERS4	novel_not_in_catalog
PB.100681.177	7.46658	-1.34764	0.666833	-2.02096	0.0432841	0.0740039	t00 vs t30	CERS4	novel_not_in_catalog
PB.100681.177	7.46658	-0.553811	0.644619	-0.859128	0.39027	0.490878	t00 vs t04	CERS4	novel_not_in_catalog
PB.100681.29	9.86947	0.636919	0.575342	1.10703	0.268282	0.361295	t00 vs t04	CERS4	novel_not_in_catalog
PB.100681.29	9.86947	1.50702	0.556941	2.70588	0.00681229	0.0148639	t00 vs t30	CERS4	novel_not_in_catalog
PB.100681.29	9.86947	0.8701	0.420748	2.06798	0.0386417	0.0884581	t04 vs t30	CERS4	novel_not_in_catalog
PB.100681.3	29.7286	0.4503	0.387148	1.16312	0.24478	0.381325	t04 vs t30	CERS4	novel_not_in_catalog
PB.100681.3	29.7286	-1.35919	0.44582	-3.04875	0.00229794	0.00575299	t00 vs t30	CERS4	novel_not_in_catalog
PB.100681.3	29.7286	-1.80949	0.452123	-4.00222	6.27518e-05	0.000262816	t00 vs t04	CERS4	novel_not_in_catalog
PB.100681.4	8.2991	-0.373028	0.494056	-0.755033	0.450229	0.597278	t04 vs t30	CERS4	novel_in_catalog
PB.100681.4	8.2991	-1.45622	0.552213	-2.63706	0.00836287	0.0177653	t00 vs t30	CERS4	novel_in_catalog
PB.100681.4	8.2991	-1.08319	0.541154	-2.00163	0.0453247	0.0813994	t00 vs t04	CERS4	novel_in_catalog
PB.100681.68	9.87853	-0.209513	0.516922	-0.405308	0.685251	0.795345	t04 vs t30	CERS4	novel_not_in_catalog
PB.100681.68	9.87853	-0.853356	0.595264	-1.43358	0.151693	0.225422	t00 vs t04	CERS4	novel_not_in_catalog
PB.100681.68	9.87853	-1.06287	0.599137	-1.774	0.0760632	0.120098	t00 vs t30	CERS4	novel_not_in_catalog
PB.100681.7	133.071	-2.76904	0.485019	-5.70913	1.13553e-08	9.3159e-08	t00 vs t30	CERS4	full-splice_match
PB.100681.7	133.071	-1.1273	0.47972	-2.34992	0.0187774	0.0383254	t00 vs t04	CERS4	full-splice_match
PB.100681.7	133.071	-1.64173	0.400676	-4.09741	4.17799e-05	0.000237525	t04 vs t30	CERS4	full-splice_match
PB.100681.71	21.2548	-2.21186	0.599403	-3.6901	0.000224168	0.000744445	t00 vs t30	CERS4	novel_in_catalog
PB.100681.71	21.2548	-0.835958	0.580258	-1.44066	0.149679	0.222949	t00 vs t04	CERS4	novel_in_catalog
PB.100681.71	21.2548	-1.3759	0.507022	-2.71369	0.0066539	0.0202125	t04 vs t30	CERS4	novel_in_catalog
PB.100683.10	2.52569	0.265127	1.07687	0.246202	0.805526	0.85474	t00 vs t30	CD320	novel_not_in_catalog
PB.100683.10	2.52569	-1.98238	1.22382	-1.61982	0.10527	0.165847	t00 vs t04	CD320	novel_not_in_catalog
PB.100683.10	2.52569	2.2475	1.04828	2.14399	0.0320336	0.0758075	t04 vs t30	CD320	novel_not_in_catalog
PB.100683.169	4.66175	-0.708823	0.561718	-1.26189	0.20699	0.335613	t04 vs t30	NDUFA7	full-splice_match
PB.100683.169	4.66175	1.19399	0.837926	1.42494	0.154175	0.219415	t00 vs t30	NDUFA7	full-splice_match
PB.100683.169	4.66175	1.90281	0.819534	2.32182	0.0202424	0.04087	t00 vs t04	NDUFA7	full-splice_match
PB.100683.176	23.4558	-0.522862	0.33887	-1.54296	0.122841	0.224346	t04 vs t30	NDUFA7	full-splice_match
PB.100683.176	23.4558	-1.63096	0.386815	-4.21638	2.4826e-05	0.000105375	t00 vs t30	NDUFA7	full-splice_match
PB.100683.176	23.4558	-1.1081	0.378388	-2.92846	0.00340641	0.00876963	t00 vs t04	NDUFA7	full-splice_match
PB.100683.20	3.30276	1.15782	0.696638	1.66202	0.0965094	0.185412	t04 vs t30	CD320	novel_in_catalog
PB.100683.20	3.30276	1.05658	0.848161	1.24573	0.212865	0.287995	t00 vs t30	CD320	novel_in_catalog
PB.100683.20	3.30276	-0.101249	0.899713	-0.112535	0.910399	0.950027	t00 vs t04	CD320	novel_in_catalog
PB.100683.25	8.04976	2.02565	0.790806	2.5615	0.0104221	0.0296373	t04 vs t30	CD320	full-splice_match
PB.100683.25	8.04976	-2.58261	0.92729	-2.78512	0.00535082	0.0129679	t00 vs t04	CD320	full-splice_match
PB.100683.25	8.04976	-0.556961	0.8679	-0.641734	0.521046	0.604633	t00 vs t30	CD320	full-splice_match
PB.100683.40	2.59553	-5.13199	1.46768	-3.49666	0.00047112	0.00155541	t00 vs t04	CD320	novel_not_in_catalog
PB.100683.40	2.59553	4.13357	1.3067	3.16336	0.0015596	0.00580801	t04 vs t30	CD320	novel_not_in_catalog
PB.100683.40	2.59553	-0.998428	1.25078	-0.798245	0.424728	0.512257	t00 vs t30	CD320	novel_not_in_catalog
PB.100683.9	8.99655	1.07561	0.412662	2.60652	0.00914687	0.0265096	t04 vs t30	CD320	novel_in_catalog
PB.100683.9	8.99655	1.62339	0.549677	2.95336	0.00314337	0.00757594	t00 vs t30	CD320	novel_in_catalog
PB.100683.9	8.99655	0.547783	0.57523	0.952285	0.340952	0.439452	t00 vs t04	CD320	novel_in_catalog
PB.100689.2	3.90959	-5.78115	1.58682	-3.64324	0.000269231	0.000951558	t00 vs t04	ANGPTL4	novel_in_catalog
PB.100689.2	3.90959	4.66274	1.3933	3.34655	0.000818236	0.00331827	t04 vs t30	ANGPTL4	novel_in_catalog
PB.100689.2	3.90959	-1.1184	1.37709	-0.812153	0.416704	0.504365	t00 vs t30	ANGPTL4	novel_in_catalog
PB.100689.5	97.8193	3.41076	0.6348	5.37296	7.74536e-08	7.79432e-07	t04 vs t30	ANGPTL4	full-splice_match
PB.100689.5	97.8193	-1.8544	0.733676	-2.52754	0.0114864	0.0234077	t00 vs t30	ANGPTL4	full-splice_match
PB.100689.5	97.8193	-5.26516	0.760533	-6.92299	4.42223e-12	6.3223e-11	t00 vs t04	ANGPTL4	full-splice_match
PB.100689.9	7.49864	5.05407	1.11028	4.55209	5.31163e-06	3.69491e-05	t04 vs t30	ANGPTL4	full-splice_match
PB.100689.9	7.49864	-2.03526	0.89755	-2.26758	0.0233549	0.0433494	t00 vs t30	ANGPTL4	full-splice_match
PB.100689.9	7.49864	-7.08933	1.20182	-5.89884	3.66059e-09	3.52226e-08	t00 vs t04	ANGPTL4	full-splice_match
PB.100696.12	70.5127	0.954877	0.48599	1.96481	0.0494366	0.108172	t04 vs t30	ZNF414	full-splice_match
PB.100696.12	70.5127	-0.37243	0.587891	-0.633502	0.526406	0.609652	t00 vs t30	ZNF414	full-splice_match
PB.100696.12	70.5127	-1.32731	0.591434	-2.24422	0.0248184	0.0487024	t00 vs t04	ZNF414	full-splice_match
PB.100696.3	41.8585	1.44258	0.485436	2.97173	0.0029613	0.0101209	t04 vs t30	ZNF414	full-splice_match
PB.100696.3	41.8585	-1.47756	0.588843	-2.50927	0.0120982	0.026251	t00 vs t04	ZNF414	full-splice_match
PB.100696.3	41.8585	-0.0349819	0.579418	-0.0603742	0.951858	0.971401	t00 vs t30	ZNF414	full-splice_match
PB.100697.1	3359.11	0.293223	0.530523	0.552705	0.580466	0.659125	t00 vs t30	RAB11B	novel_not_in_catalog
PB.100697.1	3359.11	-0.22375	0.530562	-0.421722	0.673228	0.754551	t00 vs t04	RAB11B	novel_not_in_catalog
PB.100697.1	3359.11	0.516972	0.433201	1.19338	0.232722	0.366822	t04 vs t30	RAB11B	novel_not_in_catalog
PB.100697.287	5717.69	-2.09963	0.157054	-13.3689	9.19429e-41	9.98767e-39	t00 vs t30	HNRNPM	novel_not_in_catalog
PB.100697.287	5717.69	-2.18809	0.157085	-13.9293	4.20241e-44	5.0336e-42	t00 vs t04	HNRNPM	novel_not_in_catalog
PB.100697.287	5717.69	0.0884601	0.128666	0.687517	0.491757	0.635429	t04 vs t30	HNRNPM	novel_not_in_catalog
PB.100697.288	540.932	1.92665	0.148903	12.939	2.71063e-38	4.10884e-36	t04 vs t30	HNRNPM	novel_not_in_catalog
PB.100697.288	540.932	1.42037	0.180897	7.8518	4.10102e-15	7.59464e-14	t00 vs t30	HNRNPM	novel_not_in_catalog
PB.100697.288	540.932	-0.506287	0.183816	-2.75432	0.00588139	0.0140827	t00 vs t04	HNRNPM	novel_not_in_catalog
PB.100697.289	1038.73	2.06367	0.208623	9.89183	4.51695e-23	1.67025e-21	t00 vs t30	HNRNPM	novel_not_in_catalog
PB.100697.289	1038.73	0.366805	0.209672	1.74943	0.0802175	0.131833	t00 vs t04	HNRNPM	novel_not_in_catalog
PB.100697.289	1038.73	1.69686	0.169551	10.008	1.40607e-23	8.33593e-22	t04 vs t30	HNRNPM	novel_not_in_catalog
PB.100697.293	8918.83	-1.38137	0.20633	-6.69495	2.15745e-11	2.83586e-10	t00 vs t04	HNRNPM	novel_not_in_catalog
PB.100697.293	8918.83	-1.6337	0.206348	-7.91722	2.42881e-15	4.61088e-14	t00 vs t30	HNRNPM	novel_not_in_catalog
PB.100697.293	8918.83	-0.252332	0.168618	-1.49647	0.134531	0.240821	t04 vs t30	HNRNPM	novel_not_in_catalog
PB.100697.297	902.345	-3.38793	0.195686	-17.3131	3.74631e-67	1.19631e-64	t00 vs t30	HNRNPM	novel_not_in_catalog
PB.100697.297	902.345	-3.56218	0.196144	-18.161	1.05067e-73	3.85992e-71	t00 vs t04	HNRNPM	novel_not_in_catalog
PB.100697.297	902.345	0.174246	0.164337	1.0603	0.28901	0.43241	t04 vs t30	HNRNPM	novel_not_in_catalog
PB.100697.298	1540.16	-3.05322	0.221685	-13.7728	3.716e-43	4.49166e-41	t00 vs t30	HNRNPM	novel_not_in_catalog
PB.100697.298	1540.16	-0.190485	0.182667	-1.0428	0.29704	0.441247	t04 vs t30	HNRNPM	novel_not_in_catalog
PB.100697.298	1540.16	-2.86274	0.22157	-12.9202	3.46067e-38	3.13847e-36	t00 vs t04	HNRNPM	novel_not_in_catalog
PB.100697.301	180.222	-1.3783	0.211913	-6.50408	7.81679e-11	8.80718e-10	t00 vs t30	HNRNPM	novel_not_in_catalog
PB.100697.301	180.222	-0.341839	0.208058	-1.643	0.100383	0.159229	t00 vs t04	HNRNPM	novel_not_in_catalog
PB.100697.301	180.222	-1.03646	0.176446	-5.87409	4.25172e-09	5.28408e-08	t04 vs t30	HNRNPM	novel_not_in_catalog
PB.100697.5	7055.42	0.483711	0.34708	1.39366	0.163421	0.280089	t04 vs t30	RAB11B	novel_not_in_catalog
PB.100697.5	7055.42	0.43323	0.425141	1.01903	0.30819	0.404904	t00 vs t04	RAB11B	novel_not_in_catalog
PB.100697.5	7055.42	0.916941	0.425121	2.1569	0.0310138	0.0554466	t00 vs t30	RAB11B	novel_not_in_catalog
PB.100697.8	433.242	-0.0508725	0.139122	-0.365667	0.714614	0.818525	t04 vs t30	RAB11B	full-splice_match
PB.100697.8	433.242	0.596252	0.172084	3.46489	0.000530452	0.00158702	t00 vs t30	RAB11B	full-splice_match
PB.100697.8	433.242	0.647124	0.172083	3.76054	0.00016955	0.000633519	t00 vs t04	RAB11B	full-splice_match
PB.100697.9	458.37	-0.336794	0.15046	-2.23844	0.0251926	0.0621733	t04 vs t30	RAB11B	full-splice_match
PB.100697.9	458.37	0.56645	0.186341	3.03986	0.00236692	0.00590541	t00 vs t30	RAB11B	full-splice_match
PB.100697.9	458.37	0.903245	0.18597	4.85694	1.19212e-06	7.3707e-06	t00 vs t04	RAB11B	full-splice_match
PB.100700.3	2.37414	2.21287	1.51158	1.46395	0.143208	0.252836	t04 vs t30	ADAMTS10	novel_in_catalog
PB.100700.3	2.37414	4.88253	2.06894	2.35991	0.0182792	0.0350523	t00 vs t30	ADAMTS10	novel_in_catalog
PB.100700.3	2.37414	2.66966	2.13168	1.25237	0.210433	0.296107	t00 vs t04	ADAMTS10	novel_in_catalog
PB.100700.51	37.0754	1.1324	0.356969	3.17227	0.0015125	0.00399209	t00 vs t30	ADAMTS10	novel_in_catalog
PB.100700.51	37.0754	0.453804	0.363123	1.24972	0.2114	0.297225	t00 vs t04	ADAMTS10	novel_in_catalog
PB.100700.51	37.0754	0.678599	0.28319	2.39627	0.0165629	0.0437793	t04 vs t30	ADAMTS10	novel_in_catalog
PB.100700.52	18.9011	1.1082	0.444126	2.49523	0.0125877	0.0253567	t00 vs t30	ADAMTS10	novel_in_catalog
PB.100700.52	18.9011	1.75868	0.43631	4.0308	5.55881e-05	0.000235876	t00 vs t04	ADAMTS10	novel_in_catalog
PB.100700.52	18.9011	-0.650482	0.31334	-2.07597	0.0378972	0.0870094	t04 vs t30	ADAMTS10	novel_in_catalog
PB.100700.53	6.29154	1.65286	1.09284	1.51244	0.130422	0.198607	t00 vs t04	ADAMTS10	novel_in_catalog
PB.100700.53	6.29154	0.641663	0.792047	0.810132	0.417864	0.566364	t04 vs t30	ADAMTS10	novel_in_catalog
PB.100700.53	6.29154	2.29452	1.08221	2.12022	0.0339873	0.0600611	t00 vs t30	ADAMTS10	novel_in_catalog
PB.100700.54	6.20486	1.66517	0.680467	2.4471	0.0144012	0.0305092	t00 vs t04	ADAMTS10	incomplete-splice_match
PB.100700.54	6.20486	-1.04846	0.505616	-2.07363	0.0381136	0.087432	t04 vs t30	ADAMTS10	incomplete-splice_match
PB.100700.54	6.20486	0.616708	0.707225	0.872011	0.383202	0.470737	t00 vs t30	ADAMTS10	incomplete-splice_match
PB.100700.55	2.8338	-0.356776	0.980632	-0.363823	0.71599	0.819553	t04 vs t30	ADAMTS10	novel_in_catalog
PB.100700.55	2.8338	4.22791	1.62566	2.60073	0.00930259	0.0194835	t00 vs t30	ADAMTS10	novel_in_catalog
PB.100700.55	2.8338	4.58469	1.61919	2.83147	0.00463341	0.0114459	t00 vs t04	ADAMTS10	novel_in_catalog
PB.100700.56	4.13464	3.31088	1.36015	2.4342	0.0149246	0.0294018	t00 vs t30	ADAMTS10	novel_in_catalog
PB.100700.56	4.13464	0.607523	0.809055	0.750904	0.452711	0.59952	t04 vs t30	ADAMTS10	novel_in_catalog
PB.100700.56	4.13464	2.70335	1.37202	1.97034	0.0487992	0.086683	t00 vs t04	ADAMTS10	novel_in_catalog
PB.100700.57	3.42687	3.06407	1.31038	2.3383	0.0193718	0.0393619	t00 vs t04	ADAMTS10	novel_in_catalog
PB.100700.57	3.42687	2.42853	1.3236	1.83479	0.0665364	0.107169	t00 vs t30	ADAMTS10	novel_in_catalog
PB.100700.57	3.42687	-0.635535	0.764548	-0.831256	0.405829	0.554786	t04 vs t30	ADAMTS10	novel_in_catalog
PB.100700.58	5.13439	-0.725031	0.682645	-1.06209	0.288194	0.431475	t04 vs t30	ADAMTS10	novel_in_catalog
PB.100700.58	5.13439	2.96996	1.27599	2.32757	0.0199347	0.0378004	t00 vs t30	ADAMTS10	novel_in_catalog
PB.100700.58	5.13439	3.69499	1.26545	2.91991	0.0035013	0.0089781	t00 vs t04	ADAMTS10	novel_in_catalog
PB.100700.61	4.67553	0.963939	0.751383	1.28289	0.199532	0.283448	t00 vs t04	ADAMTS10	novel_in_catalog
PB.100700.61	4.67553	-1.24798	0.626294	-1.99264	0.0463013	0.102564	t04 vs t30	ADAMTS10	novel_in_catalog
PB.100700.61	4.67553	-0.284037	0.793656	-0.357884	0.72043	0.783454	t00 vs t30	ADAMTS10	novel_in_catalog
PB.100700.64	12.9221	1.6341	0.483092	3.38259	0.00071805	0.00225257	t00 vs t04	ADAMTS10	novel_in_catalog
PB.100700.64	12.9221	-0.383178	0.334487	-1.14557	0.251974	0.389725	t04 vs t30	ADAMTS10	novel_in_catalog
PB.100700.64	12.9221	1.25093	0.488743	2.55948	0.0104829	0.0216226	t00 vs t30	ADAMTS10	novel_in_catalog
PB.100713.1	388.853	0.633945	0.103112	6.14813	7.84036e-10	1.09468e-08	t04 vs t30	ZNF317	novel_in_catalog
PB.100713.1	388.853	-0.653066	0.124839	-5.23125	1.68363e-07	1.22335e-06	t00 vs t04	ZNF317	novel_in_catalog
PB.100713.1	388.853	-0.0191216	0.123012	-0.155445	0.876471	0.912821	t00 vs t30	ZNF317	novel_in_catalog
PB.100713.16	20.2071	0.477477	0.339646	1.40581	0.159782	0.27528	t04 vs t30	ZNF317	novel_not_in_catalog
PB.100713.16	20.2071	-0.50761	0.408448	-1.24278	0.21395	0.300163	t00 vs t04	ZNF317	novel_not_in_catalog
PB.100713.16	20.2071	-0.0301331	0.400356	-0.0752658	0.940003	0.962328	t00 vs t30	ZNF317	novel_not_in_catalog
PB.100713.2	20.5439	-0.496177	0.484518	-1.02406	0.305805	0.402262	t00 vs t04	ZNF317	novel_not_in_catalog
PB.100713.2	20.5439	0.288843	0.40269	0.717282	0.4732	0.618653	t04 vs t30	ZNF317	novel_not_in_catalog
PB.100713.2	20.5439	-0.207335	0.480204	-0.431763	0.665913	0.736098	t00 vs t30	ZNF317	novel_not_in_catalog
PB.100713.25	64.6433	-0.559622	0.292009	-1.91645	0.0553074	0.096387	t00 vs t04	ZNF317	novel_not_in_catalog
PB.100713.25	64.6433	-0.656562	0.24951	-2.63141	0.00850325	0.0249087	t04 vs t30	ZNF317	novel_not_in_catalog
PB.100713.25	64.6433	-1.21618	0.296583	-4.10065	4.11993e-05	0.000165753	t00 vs t30	ZNF317	novel_not_in_catalog
PB.100713.4	824.142	0.249347	0.165343	1.50806	0.13154	0.236658	t04 vs t30	ZNF317	full-splice_match
PB.100713.4	824.142	-0.737412	0.201674	-3.65645	0.000255729	0.000909448	t00 vs t04	ZNF317	full-splice_match
PB.100713.4	824.142	-0.488065	0.201435	-2.42295	0.0153953	0.0302071	t00 vs t30	ZNF317	full-splice_match
PB.100713.7	93.542	0.451321	0.28593	1.57843	0.114467	0.212233	t04 vs t30	ZNF317	full-splice_match
PB.100713.7	93.542	-0.512432	0.348127	-1.47197	0.14103	0.212013	t00 vs t04	ZNF317	full-splice_match
PB.100713.7	93.542	-0.0611113	0.346178	-0.176531	0.859877	0.899384	t00 vs t30	ZNF317	full-splice_match
PB.100713.9	17.794	1.17045	0.502417	2.32964	0.0198253	0.0401385	t00 vs t04	ZNF317	full-splice_match
PB.100713.9	17.794	0.186232	0.37504	0.496566	0.619495	0.742535	t04 vs t30	ZNF317	full-splice_match
PB.100713.9	17.794	1.35668	0.499639	2.71533	0.00662104	0.0145005	t00 vs t30	ZNF317	full-splice_match
PB.100714.10	30.9564	-0.75596	0.367853	-2.05506	0.0398733	0.090788	t04 vs t30	ZNF559	full-splice_match
PB.100714.10	30.9564	-0.771152	0.42646	-1.80826	0.0705657	0.118441	t00 vs t04	ZNF559	full-splice_match
PB.100714.10	30.9564	-1.52711	0.434593	-3.51389	0.000441595	0.00135006	t00 vs t30	ZNF559	full-splice_match
PB.100714.107	40.0438	-1.52212	0.380137	-4.00415	6.22405e-05	0.000239478	t00 vs t30	ZNF559	novel_in_catalog
PB.100714.107	40.0438	-0.959862	0.32065	-2.99349	0.00275805	0.00952542	t04 vs t30	ZNF559	novel_in_catalog
PB.100714.107	40.0438	-0.562263	0.370913	-1.51589	0.129548	0.197477	t00 vs t04	ZNF559	novel_in_catalog
PB.100714.13	2.86903	0.688705	1.34566	0.511797	0.608793	0.733819	t04 vs t30	ZNF559-ZNF177	full-splice_match
PB.100714.13	2.86903	2.10047	1.88455	1.11457	0.265033	0.357735	t00 vs t04	ZNF559-ZNF177	full-splice_match
PB.100714.13	2.86903	2.78918	1.87024	1.49134	0.135871	0.197124	t00 vs t30	ZNF559-ZNF177	full-splice_match
PB.100714.2	6.59437	2.35973	0.565082	4.17591	2.96794e-05	0.000174428	t04 vs t30	ZNF559	novel_not_in_catalog
PB.100714.2	6.59437	0.267534	0.817593	0.327221	0.743501	0.815381	t00 vs t04	ZNF559	novel_not_in_catalog
PB.100714.2	6.59437	2.62726	0.745597	3.52371	0.000425555	0.00130749	t00 vs t30	ZNF559	novel_not_in_catalog
PB.100714.24	6.70485	-1.30035	0.531369	-2.44717	0.0143983	0.0389101	t04 vs t30	ZNF559	novel_in_catalog
PB.100714.24	6.70485	0.281842	0.592657	0.475558	0.63439	0.72032	t00 vs t04	ZNF559	novel_in_catalog
PB.100714.24	6.70485	-1.01851	0.635312	-1.60316	0.108899	0.163122	t00 vs t30	ZNF559	novel_in_catalog
PB.100714.251	7.55685	-1.92597	0.683017	-2.8198	0.00480536	0.0109776	t00 vs t30	ZNF559	novel_in_catalog
PB.100714.251	7.55685	-1.72019	0.588915	-2.92095	0.00348961	0.0116543	t04 vs t30	ZNF559	novel_in_catalog
PB.100714.251	7.55685	-0.205776	0.625055	-0.329213	0.741995	0.814084	t00 vs t04	ZNF559	novel_in_catalog
PB.100714.26	15.0491	-0.804257	0.467224	-1.72135	0.085187	0.167764	t04 vs t30	ZNF559	full-splice_match
PB.100714.26	15.0491	-1.19697	0.553949	-2.16079	0.0307113	0.0549863	t00 vs t30	ZNF559	full-splice_match
PB.100714.26	15.0491	-0.392712	0.540851	-0.726099	0.467778	0.567516	t00 vs t04	ZNF559	full-splice_match
PB.100714.271	8.59085	-2.02536	0.508539	-3.98271	6.8133e-05	0.000367533	t04 vs t30	ZNF559	novel_in_catalog
PB.100714.271	8.59085	-0.944942	0.628543	-1.50339	0.13274	0.193221	t00 vs t30	ZNF559	novel_in_catalog
PB.100714.271	8.59085	1.08042	0.56944	1.89734	0.0577828	0.10006	t00 vs t04	ZNF559	novel_in_catalog
PB.100714.279	6.45127	-0.116723	0.618804	-0.188627	0.850385	0.918074	t04 vs t30	ZNF559	novel_in_catalog
PB.100714.279	6.45127	-0.236844	0.744107	-0.318293	0.750263	0.808606	t00 vs t30	ZNF559	novel_in_catalog
PB.100714.279	6.45127	-0.120121	0.742344	-0.161813	0.871453	0.919813	t00 vs t04	ZNF559	novel_in_catalog
PB.100714.285	5.51793	-1.49859	0.698024	-2.14691	0.0318006	0.0753584	t04 vs t30	ZNF559	novel_in_catalog
PB.100714.285	5.51793	-0.0122819	0.772915	-0.0158904	0.987322	1	t00 vs t04	ZNF559	novel_in_catalog
PB.100714.285	5.51793	-1.51088	0.824016	-1.83355	0.0667204	0.107421	t00 vs t30	ZNF559	novel_in_catalog
PB.100714.290	4.11516	-1.10282	0.60389	-1.8262	0.0678209	0.139657	t04 vs t30	ZNF559	novel_in_catalog
PB.100714.290	4.11516	1.59012	0.802578	1.98126	0.047562	0.0848089	t00 vs t04	ZNF559	novel_in_catalog
PB.100714.290	4.11516	0.487296	0.83915	0.580702	0.561441	0.642025	t00 vs t30	ZNF559	novel_in_catalog
PB.100714.3	11.7797	1.52163	0.519023	2.93172	0.00337095	0.0113149	t04 vs t30	ZNF559-ZNF177	novel_in_catalog
PB.100714.3	11.7797	3.57018	0.82098	4.34868	1.36962e-05	6.17613e-05	t00 vs t30	ZNF559-ZNF177	novel_in_catalog
PB.100714.3	11.7797	2.04855	0.839894	2.43906	0.0147257	0.0310967	t00 vs t04	ZNF559-ZNF177	novel_in_catalog
PB.100714.31	4.66441	-0.040443	1.20021	-0.0336965	0.973119	0.997319	t00 vs t04	ZNF559-ZNF177	novel_not_in_catalog
PB.100714.31	4.66441	1.34454	0.952262	1.41194	0.157968	0.272853	t04 vs t30	ZNF559-ZNF177	novel_not_in_catalog
PB.100714.31	4.66441	1.30409	1.16842	1.11612	0.26437	0.345562	t00 vs t30	ZNF559-ZNF177	novel_not_in_catalog
PB.100714.32	3.47218	-0.291951	1.3836	-0.211008	0.832881	0.88883	t00 vs t04	ZNF559-ZNF177	novel_in_catalog
PB.100714.32	3.47218	1.55701	1.32703	1.17331	0.240672	0.319295	t00 vs t30	ZNF559-ZNF177	novel_in_catalog
PB.100714.32	3.47218	1.84897	1.09501	1.68854	0.0913082	0.177313	t04 vs t30	ZNF559-ZNF177	novel_in_catalog
PB.100714.35	8.33964	-0.652031	0.487147	-1.33847	0.180743	0.261057	t00 vs t04	ZNF559	full-splice_match
PB.100714.35	8.33964	-1.17112	0.503461	-2.32613	0.0200115	0.0379246	t00 vs t30	ZNF559	full-splice_match
PB.100714.35	8.33964	-0.519085	0.445403	-1.16543	0.243846	0.380214	t04 vs t30	ZNF559	full-splice_match
PB.100714.37	5.21119	1.07419	0.672879	1.59642	0.110396	0.172666	t00 vs t04	ZNF559	full-splice_match
PB.100714.37	5.21119	-0.661432	0.519545	-1.2731	0.202984	0.330545	t04 vs t30	ZNF559	full-splice_match
PB.100714.37	5.21119	0.412763	0.692394	0.596139	0.551082	0.632622	t00 vs t30	ZNF559	full-splice_match
PB.100714.4	30.8278	1.52376	0.342638	4.44716	8.70127e-06	5.77345e-05	t04 vs t30	ZNF559-ZNF177	novel_in_catalog
PB.100714.4	30.8278	0.286505	0.445881	0.64256	0.52051	0.616573	t00 vs t04	ZNF559-ZNF177	novel_in_catalog
PB.100714.4	30.8278	1.81027	0.431169	4.19852	2.68666e-05	0.00011314	t00 vs t30	ZNF559-ZNF177	novel_in_catalog
PB.100714.43	3.63638	0.104329	1.02804	0.101484	0.919166	0.956615	t00 vs t04	ZNF559	novel_in_catalog
PB.100714.43	3.63638	-2.24959	0.969417	-2.32056	0.0203104	0.0519033	t04 vs t30	ZNF559	novel_in_catalog
PB.100714.43	3.63638	-2.14527	1.13505	-1.89002	0.0587552	0.0962943	t00 vs t30	ZNF559	novel_in_catalog
PB.100714.45	6.71586	1.96873	0.620776	3.1714	0.00151705	0.00567109	t04 vs t30	ZNF559-ZNF177	novel_in_catalog
PB.100714.45	6.71586	2.17289	0.791364	2.74575	0.00603725	0.0133792	t00 vs t30	ZNF559-ZNF177	novel_in_catalog
PB.100714.45	6.71586	0.20416	0.842919	0.242206	0.808621	0.868782	t00 vs t04	ZNF559-ZNF177	novel_in_catalog
PB.100714.51	4.12997	0.354673	1.03622	0.342274	0.732145	0.793339	t00 vs t30	ZNF559-ZNF177	novel_in_catalog
PB.100714.51	4.12997	0.026675	1.04652	0.0254894	0.979665	1	t00 vs t04	ZNF559-ZNF177	novel_in_catalog
PB.100714.51	4.12997	0.327998	0.848692	0.386475	0.699145	0.806507	t04 vs t30	ZNF559-ZNF177	novel_in_catalog
PB.100714.54	6.41949	-0.779653	0.860305	-0.906252	0.364802	0.451827	t00 vs t30	ZNF559	novel_in_catalog
PB.100714.54	6.41949	-0.951948	0.865863	-1.09942	0.271584	0.364912	t00 vs t04	ZNF559	novel_in_catalog
PB.100714.54	6.41949	0.172296	0.734107	0.234701	0.814441	0.89241	t04 vs t30	ZNF559	novel_in_catalog
PB.100714.58	5.60858	-0.685934	0.693018	-0.989777	0.322283	0.419922	t00 vs t04	ZNF559-ZNF177	novel_in_catalog
PB.100714.58	5.60858	0.120799	0.66372	0.182004	0.85558	0.895825	t00 vs t30	ZNF559-ZNF177	novel_in_catalog
PB.100714.58	5.60858	0.806733	0.577384	1.39722	0.162347	0.278632	t04 vs t30	ZNF559-ZNF177	novel_in_catalog
PB.100714.6	109.949	0.406511	0.211717	1.92007	0.0548495	0.0956996	t00 vs t04	ZNF559	full-splice_match
PB.100714.6	109.949	-0.64837	0.174901	-3.70707	0.000209669	0.00099925	t04 vs t30	ZNF559	full-splice_match
PB.100714.6	109.949	-0.241858	0.214816	-1.12588	0.260215	0.340939	t00 vs t30	ZNF559	full-splice_match
PB.100714.87	2.62453	-1.5634	1.25301	-1.24771	0.212136	0.298072	t00 vs t04	ZNF559-ZNF177	novel_in_catalog
PB.100714.87	2.62453	0.362482	1.14854	0.315604	0.752303	0.810221	t00 vs t30	ZNF559-ZNF177	novel_in_catalog
PB.100714.87	2.62453	1.92588	1.05324	1.82854	0.0674689	0.139098	t04 vs t30	ZNF559-ZNF177	novel_in_catalog
PB.100714.9	36.8769	0.161081	0.293886	0.548106	0.583619	0.674869	t00 vs t04	ZNF559	full-splice_match
PB.100714.9	36.8769	-0.343411	0.24404	-1.40719	0.159371	0.274713	t04 vs t30	ZNF559	full-splice_match
PB.100714.9	36.8769	-0.18233	0.297149	-0.613598	0.539481	0.621918	t00 vs t30	ZNF559	full-splice_match
PB.100719.1061	9.07073	-0.536239	0.486146	-1.10304	0.270009	0.410737	t04 vs t30	ZNF561	full-splice_match
PB.100719.1061	9.07073	0.386422	0.587928	0.657261	0.511013	0.607515	t00 vs t04	ZNF561	full-splice_match
PB.100719.1061	9.07073	-0.149817	0.5988	-0.250195	0.802437	0.852203	t00 vs t30	ZNF561	full-splice_match
PB.100719.1076	34.4588	-0.820782	0.293275	-2.79868	0.00513119	0.0161996	t04 vs t30	ZNF561	full-splice_match
PB.100719.1076	34.4588	0.198118	0.347437	0.570228	0.568523	0.660774	t00 vs t04	ZNF561	full-splice_match
PB.100719.1076	34.4588	-0.622664	0.355635	-1.75085	0.0799718	0.125317	t00 vs t30	ZNF561	full-splice_match
PB.100719.1077	4.61241	1.25475	0.894072	1.40341	0.160495	0.236365	t00 vs t04	ZNF561	novel_in_catalog
PB.100719.1077	4.61241	-0.86845	0.702653	-1.23596	0.216474	0.347237	t04 vs t30	ZNF561	novel_in_catalog
PB.100719.1077	4.61241	0.386298	0.916668	0.421415	0.673452	0.74262	t00 vs t30	ZNF561	novel_in_catalog
PB.100719.1078	10.7282	-0.69252	0.643765	-1.07573	0.282047	0.376411	t00 vs t04	ZNF561	full-splice_match
PB.100719.1078	10.7282	-1.36862	0.580005	-2.35967	0.0182912	0.0475894	t04 vs t30	ZNF561	full-splice_match
PB.100719.1078	10.7282	-2.06114	0.676286	-3.04773	0.00230573	0.00577014	t00 vs t30	ZNF561	full-splice_match
PB.100719.113	10.6555	-0.446967	0.359138	-1.24456	0.213295	0.343356	t04 vs t30	ZNF266	novel_in_catalog
PB.100719.113	10.6555	1.1067	0.47811	2.31474	0.020627	0.0415311	t00 vs t04	ZNF266	novel_in_catalog
PB.100719.113	10.6555	0.659735	0.486691	1.35555	0.175242	0.244689	t00 vs t30	ZNF266	novel_in_catalog
PB.100719.1140	5.52161	-0.38418	0.807594	-0.47571	0.634281	0.720239	t00 vs t04	ZNF561	full-splice_match
PB.100719.1140	5.52161	-0.742657	0.816706	-0.909333	0.363174	0.450145	t00 vs t30	ZNF561	full-splice_match
PB.100719.1140	5.52161	-0.358477	0.689727	-0.519738	0.603246	0.729251	t04 vs t30	ZNF561	full-splice_match
PB.100719.1145	59.9172	-0.0906315	0.278355	-0.325597	0.744729	0.816419	t00 vs t04	ZNF561	novel_not_in_catalog
PB.100719.1145	59.9172	0.0244722	0.229483	0.106641	0.915074	0.962073	t04 vs t30	ZNF561	novel_not_in_catalog
PB.100719.1145	59.9172	-0.0661593	0.277827	-0.238132	0.811779	0.859903	t00 vs t30	ZNF561	novel_not_in_catalog
PB.100719.1147	15.1749	-0.605827	0.557147	-1.08737	0.276872	0.359148	t00 vs t30	ZNF561	novel_in_catalog
PB.100719.1147	15.1749	0.4569	0.541333	0.844026	0.398655	0.499335	t00 vs t04	ZNF561	novel_in_catalog
PB.100719.1147	15.1749	-1.06273	0.45574	-2.33187	0.0197074	0.0506135	t04 vs t30	ZNF561	novel_in_catalog
PB.100719.1153	5.51164	-0.975475	0.611363	-1.59557	0.110584	0.206437	t04 vs t30	ZNF561	full-splice_match
PB.100719.1153	5.51164	0.174011	0.702854	0.247578	0.804461	0.865435	t00 vs t04	ZNF561	full-splice_match
PB.100719.1153	5.51164	-0.801464	0.733996	-1.09192	0.274869	0.356941	t00 vs t30	ZNF561	full-splice_match
PB.100719.1155	5.80375	-0.174988	0.695288	-0.251677	0.801291	0.86291	t00 vs t04	ZNF561	full-splice_match
PB.100719.1155	5.80375	-1.55073	0.647483	-2.39501	0.0166197	0.0439025	t04 vs t30	ZNF561	full-splice_match
PB.100719.1155	5.80375	-1.72572	0.753305	-2.29086	0.0219713	0.0411144	t00 vs t30	ZNF561	full-splice_match
PB.100719.1160	75.3372	-0.769927	0.27351	-2.81499	0.00487791	0.0111202	t00 vs t30	ZNF561	full-splice_match
PB.100719.1160	75.3372	0.0287598	0.268683	0.10704	0.914757	0.953133	t00 vs t04	ZNF561	full-splice_match
PB.100719.1160	75.3372	-0.798686	0.226311	-3.52915	0.000416895	0.00183575	t04 vs t30	ZNF561	full-splice_match
PB.100719.1162	20.8018	-0.909732	0.337781	-2.69326	0.00707574	0.0212889	t04 vs t30	ZNF561	full-splice_match
PB.100719.1162	20.8018	0.00241283	0.427268	0.00564711	0.995494	1	t00 vs t30	ZNF561	full-splice_match
PB.100719.1162	20.8018	0.912145	0.415525	2.19516	0.028152	0.0541908	t00 vs t04	ZNF561	full-splice_match
PB.100719.1193	39.2913	-0.555481	0.236084	-2.3529	0.0186279	0.0483036	t04 vs t30	ZNF561	full-splice_match
PB.100719.1193	39.2913	0.642839	0.290964	2.20934	0.027151	0.0525525	t00 vs t04	ZNF561	full-splice_match
PB.100719.1193	39.2913	0.087358	0.296085	0.295044	0.76796	0.823524	t00 vs t30	ZNF561	full-splice_match
PB.100719.1196	6.06293	0.774521	0.816851	0.948179	0.343038	0.429378	t00 vs t30	ZNF561	full-splice_match
PB.100719.1196	6.06293	-1.83482	0.532591	-3.44509	0.000570873	0.0024192	t04 vs t30	ZNF561	full-splice_match
PB.100719.1196	6.06293	2.60935	0.76789	3.39807	0.000678631	0.00214369	t00 vs t04	ZNF561	full-splice_match
PB.100719.1217	7.01579	-1.50481	0.690886	-2.17808	0.0294	0.0529492	t00 vs t30	ZNF561	full-splice_match
PB.100719.1217	7.01579	-0.516417	0.603744	-0.855358	0.392353	0.541471	t04 vs t30	ZNF561	full-splice_match
PB.100719.1217	7.01579	-0.988388	0.67581	-1.46252	0.143598	0.215262	t00 vs t04	ZNF561	full-splice_match
PB.100719.1221	6.58699	-0.795512	0.537694	-1.47949	0.13901	0.247065	t04 vs t30	ZNF561	full-splice_match
PB.100719.1221	6.58699	-1.18238	0.622353	-1.89985	0.0574528	0.0944699	t00 vs t30	ZNF561	full-splice_match
PB.100719.1221	6.58699	-0.386866	0.59587	-0.649246	0.51618	0.612436	t00 vs t04	ZNF561	full-splice_match
PB.100719.1273	19.4804	-1.32691	0.403257	-3.29047	0.00100019	0.00301072	t00 vs t04	ZNF561	novel_in_catalog
PB.100719.1273	19.4804	-1.38932	0.403562	-3.44264	0.000576068	0.00170784	t00 vs t30	ZNF561	novel_in_catalog
PB.100719.1273	19.4804	-0.0624125	0.358384	-0.17415	0.861748	0.925999	t04 vs t30	ZNF561	novel_in_catalog
PB.100719.1276	6.45936	-0.625323	0.557735	-1.12118	0.26221	0.401689	t04 vs t30	ZNF561	full-splice_match
PB.100719.1276	6.45936	-1.84769	0.613771	-3.01039	0.00260917	0.00643261	t00 vs t30	ZNF561	full-splice_match
PB.100719.1276	6.45936	-1.22236	0.588876	-2.07576	0.0379163	0.0698895	t00 vs t04	ZNF561	full-splice_match
PB.100719.1280	12.6348	-1.69137	0.520368	-3.25033	0.0011527	0.00447191	t04 vs t30	ZNF561	novel_in_catalog
PB.100719.1280	12.6348	-3.18982	0.576781	-5.53039	3.19517e-08	2.43328e-07	t00 vs t30	ZNF561	novel_in_catalog
PB.100719.1280	12.6348	-1.49845	0.518143	-2.89197	0.0038283	0.00970619	t00 vs t04	ZNF561	novel_in_catalog
PB.100719.1283	7.54794	-0.753225	0.561385	-1.34172	0.179685	0.249913	t00 vs t30	ZNF561	novel_in_catalog
PB.100719.1283	7.54794	-0.616373	0.476557	-1.29339	0.195877	0.321859	t04 vs t30	ZNF561	novel_in_catalog
PB.100719.1283	7.54794	-0.136852	0.543382	-0.251853	0.801155	0.862804	t00 vs t04	ZNF561	novel_in_catalog
PB.100719.1289	34.9093	-1.4423	0.377546	-3.82019	0.000133346	0.000470291	t00 vs t30	ZNF561	novel_in_catalog
PB.100719.1289	34.9093	-1.16408	0.31803	-3.66028	0.000251936	0.00117673	t04 vs t30	ZNF561	novel_in_catalog
PB.100719.1289	34.9093	-0.278216	0.364622	-0.763027	0.445448	0.546094	t00 vs t04	ZNF561	novel_in_catalog
PB.100719.1310	24.9019	-1.33502	0.506721	-2.63463	0.00842295	0.0247076	t04 vs t30	ZNF561	novel_in_catalog
PB.100719.1310	24.9019	-4.07121	0.565635	-7.19758	6.12886e-13	8.99725e-12	t00 vs t30	ZNF561	novel_in_catalog
PB.100719.1310	24.9019	-2.73619	0.530728	-5.15554	2.52902e-07	1.77906e-06	t00 vs t04	ZNF561	novel_in_catalog
PB.100719.154	260.841	-0.157446	0.130575	-1.20579	0.227899	0.360883	t04 vs t30	ZNF266	novel_not_in_catalog
PB.100719.154	260.841	1.15915	0.166396	6.96624	3.25518e-12	4.73269e-11	t00 vs t04	ZNF266	novel_not_in_catalog
PB.100719.154	260.841	1.00171	0.166661	6.01044	1.85017e-09	1.71616e-08	t00 vs t30	ZNF266	novel_not_in_catalog
PB.100719.158	19.7295	-0.193947	0.504238	-0.384634	0.700509	0.766343	t00 vs t30	ZNF266	novel_in_catalog
PB.100719.158	19.7295	0.582937	0.495313	1.17691	0.239233	0.329251	t00 vs t04	ZNF266	novel_in_catalog
PB.100719.158	19.7295	-0.776884	0.407973	-1.90425	0.0568772	0.121126	t04 vs t30	ZNF266	novel_in_catalog
PB.100719.1627	2.47482	0.0886987	1.56028	0.0568478	0.954666	0.983552	t00 vs t04	ZNF562	full-splice_match
PB.100719.1627	2.47482	-1.52273	1.62271	-0.938388	0.348045	0.434678	t00 vs t30	ZNF562	full-splice_match
PB.100719.1627	2.47482	-1.61143	1.35241	-1.19152	0.233449	0.367731	t04 vs t30	ZNF562	full-splice_match
PB.100719.163	10.8992	-0.703613	0.361978	-1.9438	0.0519198	0.112581	t04 vs t30	ZNF266	novel_not_in_catalog
PB.100719.163	10.8992	-0.525621	0.435173	-1.20784	0.227107	0.304123	t00 vs t30	ZNF266	novel_not_in_catalog
PB.100719.163	10.8992	0.177991	0.417295	0.426537	0.669717	0.75146	t00 vs t04	ZNF266	novel_not_in_catalog
PB.100719.1640	6.6301	-2.57192	0.636061	-4.04351	5.2656e-05	0.000291964	t04 vs t30	ZNF562	full-splice_match
PB.100719.1640	6.6301	-0.131973	0.57829	-0.228212	0.819481	0.877877	t00 vs t04	ZNF562	full-splice_match
PB.100719.1640	6.6301	-2.7039	0.71203	-3.79744	0.000146195	0.000509917	t00 vs t30	ZNF562	full-splice_match
PB.100719.1657	53.6912	-0.997857	0.257691	-3.8723	0.000107812	0.000554049	t04 vs t30	ZNF562	full-splice_match
PB.100719.1657	53.6912	-2.17696	0.296786	-7.33513	2.21508e-13	3.4145e-12	t00 vs t30	ZNF562	full-splice_match
PB.100719.1657	53.6912	-1.1791	0.285818	-4.12537	3.70146e-05	0.000164151	t00 vs t04	ZNF562	full-splice_match
PB.100719.1659	9.61411	-2.34485	0.492781	-4.7584	1.95136e-06	1.05752e-05	t00 vs t30	ZNF562	novel_in_catalog
PB.100719.1659	9.61411	-1.3974	0.451617	-3.09423	0.00197326	0.00712607	t04 vs t30	ZNF562	novel_in_catalog
PB.100719.1659	9.61411	-0.947442	0.435823	-2.17392	0.0297114	0.0567574	t00 vs t04	ZNF562	novel_in_catalog
PB.100719.166	39.9207	0.229433	0.286264	0.801474	0.422857	0.571268	t04 vs t30	ZNF266	novel_in_catalog
PB.100719.166	39.9207	2.23281	0.419455	5.32313	1.01998e-07	7.72062e-07	t00 vs t04	ZNF266	novel_in_catalog
PB.100719.166	39.9207	2.46225	0.417778	5.89367	3.77708e-09	3.34066e-08	t00 vs t30	ZNF266	novel_in_catalog
PB.100719.1663	7.43193	-0.0217613	0.495315	-0.0439343	0.964957	0.994365	t04 vs t30	ZNF562	novel_in_catalog
PB.100719.1663	7.43193	-0.32108	0.584222	-0.549586	0.582604	0.661085	t00 vs t30	ZNF562	novel_in_catalog
PB.100719.1663	7.43193	-0.299319	0.58494	-0.511709	0.608855	0.6976	t00 vs t04	ZNF562	novel_in_catalog
PB.100719.1667	3.51288	-2.27738	0.972827	-2.34099	0.0192327	0.0366453	t00 vs t30	ZNF562	novel_not_in_catalog
PB.100719.1667	3.51288	-1.01538	0.868636	-1.16893	0.242432	0.378518	t04 vs t30	ZNF562	novel_not_in_catalog
PB.100719.1667	3.51288	-1.262	0.918824	-1.3735	0.169598	0.247575	t00 vs t04	ZNF562	novel_not_in_catalog
PB.100719.1668	4.10824	-2.28414	1.00765	-2.26681	0.023402	0.0584625	t04 vs t30	ZNF562	novel_in_catalog
PB.100719.1668	4.10824	-2.03091	0.857232	-2.36914	0.0178294	0.0366415	t00 vs t04	ZNF562	novel_in_catalog
PB.100719.1668	4.10824	-4.31505	1.07011	-4.03235	5.52213e-05	0.000215311	t00 vs t30	ZNF562	novel_in_catalog
PB.100719.1671	3.71797	-3.34044	0.95225	-3.50794	0.000451589	0.00137743	t00 vs t30	ZNF562	novel_in_catalog
PB.100719.1671	3.71797	-3.03775	0.88327	-3.4392	0.000583426	0.00246555	t04 vs t30	ZNF562	novel_in_catalog
PB.100719.1671	3.71797	-0.302689	0.672598	-0.45003	0.652689	0.736583	t00 vs t04	ZNF562	novel_in_catalog
PB.100719.1675	2.779	-3.17248	1.34975	-2.35042	0.0187522	0.035849	t00 vs t30	ZNF562	novel_not_in_catalog
PB.100719.1675	2.779	-3.67211	1.4	-2.62294	0.00871743	0.0197688	t00 vs t04	ZNF562	novel_not_in_catalog
PB.100719.1675	2.779	0.499628	1.30874	0.381761	0.702639	0.80925	t04 vs t30	ZNF562	novel_not_in_catalog
PB.100719.171	89.8118	-1.11961	0.19868	-5.63524	1.74819e-08	1.96244e-07	t04 vs t30	ZNF266	novel_in_catalog
PB.100719.171	89.8118	0.196764	0.253155	0.777249	0.437012	0.524414	t00 vs t30	ZNF266	novel_in_catalog
PB.100719.171	89.8118	1.31637	0.247459	5.31954	1.0403e-07	7.86238e-07	t00 vs t04	ZNF266	novel_in_catalog
PB.100719.172	39.1333	-0.165664	0.335073	-0.494412	0.621015	0.695958	t00 vs t30	ZNF266	novel_in_catalog
PB.100719.172	39.1333	-0.822816	0.26985	-3.04916	0.00229484	0.00813221	t04 vs t30	ZNF266	novel_in_catalog
PB.100719.172	39.1333	0.657152	0.327857	2.00439	0.0450284	0.0809425	t00 vs t04	ZNF266	novel_in_catalog
PB.100719.173	35.0119	-0.397846	0.349568	-1.13811	0.255075	0.393349	t04 vs t30	ZNF266	full-splice_match
PB.100719.173	35.0119	-0.214127	0.418434	-0.511735	0.608837	0.69759	t00 vs t04	ZNF266	full-splice_match
PB.100719.173	35.0119	-0.611973	0.421484	-1.45195	0.146516	0.210108	t00 vs t30	ZNF266	full-splice_match
PB.100719.177	9.99992	-2.03112	0.473011	-4.29403	1.7546e-05	0.000108683	t04 vs t30	ZNF266	novel_in_catalog
PB.100719.177	9.99992	0.936294	0.521343	1.79593	0.0725061	0.121157	t00 vs t04	ZNF266	novel_in_catalog
PB.100719.177	9.99992	-1.09483	0.578056	-1.89398	0.058227	0.0955759	t00 vs t30	ZNF266	novel_in_catalog
PB.100719.187	12.7153	-4.14174	0.588818	-7.03399	2.00708e-12	4.00727e-11	t04 vs t30	ZNF266	novel_in_catalog
PB.100719.187	12.7153	-0.876594	0.778663	-1.12577	0.260264	0.340997	t00 vs t30	ZNF266	novel_in_catalog
PB.100719.187	12.7153	3.26514	0.640635	5.09673	3.45566e-07	2.3709e-06	t00 vs t04	ZNF266	novel_in_catalog
PB.100719.198	24.1015	4.44796	0.760531	5.84849	4.96046e-09	4.67994e-08	t00 vs t04	ZNF266	novel_in_catalog
PB.100719.198	24.1015	-0.996725	0.419981	-2.37326	0.0176318	0.0461422	t04 vs t30	ZNF266	novel_in_catalog
PB.100719.198	24.1015	3.45124	0.765919	4.50601	6.6059e-06	3.20309e-05	t00 vs t30	ZNF266	novel_in_catalog
PB.100719.202	12.9059	-0.635633	0.47226	-1.34594	0.178322	0.299476	t04 vs t30	ZNF266	novel_in_catalog
PB.100719.202	12.9059	-0.241043	0.580091	-0.415526	0.677757	0.74645	t00 vs t30	ZNF266	novel_in_catalog
PB.100719.202	12.9059	0.39459	0.570483	0.691678	0.489139	0.587486	t00 vs t04	ZNF266	novel_in_catalog
PB.100719.2026	677.073	-0.309284	0.380365	-0.813122	0.416148	0.564647	t04 vs t30	FBXL12	full-splice_match
PB.100719.2026	677.073	-1.32769	0.465085	-2.85473	0.00430729	0.00997689	t00 vs t30	FBXL12	full-splice_match
PB.100719.2026	677.073	-1.01841	0.464962	-2.19031	0.0285018	0.0547724	t00 vs t04	FBXL12	full-splice_match
PB.100719.2027	166.353	-0.216966	0.408276	-0.53142	0.595128	0.722502	t04 vs t30	FBXL12	full-splice_match
PB.100719.2027	166.353	-0.35296	0.498367	-0.708233	0.4788	0.577911	t00 vs t04	FBXL12	full-splice_match
PB.100719.2027	166.353	-0.569926	0.498625	-1.143	0.25304	0.333063	t00 vs t30	FBXL12	full-splice_match
PB.100719.2030	36.6698	-1.63627	0.494886	-3.30636	0.000945156	0.00286478	t00 vs t04	FBXL12	full-splice_match
PB.100719.2030	36.6698	-2.17291	0.499882	-4.34685	1.38108e-05	6.22391e-05	t00 vs t30	FBXL12	full-splice_match
PB.100719.2030	36.6698	-0.536636	0.424286	-1.2648	0.205944	0.334275	t04 vs t30	FBXL12	full-splice_match
PB.100719.2033	40.9481	-0.56648	0.534466	-1.0599	0.28919	0.372382	t00 vs t30	FBXL12	full-splice_match
PB.100719.2033	40.9481	-0.0860812	0.531962	-0.161818	0.871449	0.919813	t00 vs t04	FBXL12	full-splice_match
PB.100719.2033	40.9481	-0.480399	0.439303	-1.09355	0.274153	0.415584	t04 vs t30	FBXL12	full-splice_match
PB.100719.2038	87.9175	-0.415601	0.334008	-1.24428	0.213395	0.343471	t04 vs t30	FBXL12	full-splice_match
PB.100719.2038	87.9175	-1.18056	0.399722	-2.95346	0.00314236	0.00816989	t00 vs t04	FBXL12	full-splice_match
PB.100719.2038	87.9175	-1.59616	0.401374	-3.97674	6.98652e-05	0.00026545	t00 vs t30	FBXL12	full-splice_match
PB.100719.204	12.4892	0.614144	0.522132	1.17622	0.239505	0.317979	t00 vs t30	ZNF266	full-splice_match
PB.100719.204	12.4892	1.79877	0.501305	3.58818	0.000332997	0.00114637	t00 vs t04	ZNF266	full-splice_match
PB.100719.204	12.4892	-1.18463	0.373013	-3.17583	0.00149408	0.00559696	t04 vs t30	ZNF266	full-splice_match
PB.100719.2040	15.2805	0.363778	0.39059	0.931357	0.351669	0.50012	t04 vs t30	FBXL12	full-splice_match
PB.100719.2040	15.2805	-0.755976	0.460938	-1.64008	0.100988	0.160045	t00 vs t04	FBXL12	full-splice_match
PB.100719.2040	15.2805	-0.392198	0.45319	-0.865416	0.386811	0.47451	t00 vs t30	FBXL12	full-splice_match
PB.100719.2043	128.284	-0.1122	0.397142	-0.282519	0.777545	0.86576	t04 vs t30	FBXL12	full-splice_match
PB.100719.2043	128.284	0.582468	0.48854	1.19226	0.233158	0.310883	t00 vs t30	FBXL12	full-splice_match
PB.100719.2043	128.284	0.694668	0.488431	1.42224	0.154955	0.22945	t00 vs t04	FBXL12	full-splice_match
PB.100719.224	6.86027	-0.356399	0.503196	-0.708271	0.478777	0.623694	t04 vs t30	ZNF266	novel_not_in_catalog
PB.100719.224	6.86027	-1.57073	0.546717	-2.87302	0.0040657	0.00948862	t00 vs t30	ZNF266	novel_not_in_catalog
PB.100719.224	6.86027	-1.21433	0.533386	-2.27665	0.0228073	0.0452857	t00 vs t04	ZNF266	novel_not_in_catalog
PB.100719.246	12.0043	-0.287813	0.45215	-0.636544	0.524422	0.620263	t00 vs t04	ZNF266	novel_not_in_catalog
PB.100719.246	12.0043	-0.99351	0.409762	-2.4246	0.0153251	0.0409979	t04 vs t30	ZNF266	novel_not_in_catalog
PB.100719.246	12.0043	-1.28132	0.476657	-2.68815	0.00718501	0.0155702	t00 vs t30	ZNF266	novel_not_in_catalog
PB.100719.250	9.63995	1.96216	0.691062	2.83934	0.00452074	0.0104046	t00 vs t30	ZNF266	novel_in_catalog
PB.100719.250	9.63995	2.83594	0.677784	4.18414	2.86252e-05	0.000130456	t00 vs t04	ZNF266	novel_in_catalog
PB.100719.250	9.63995	-0.87378	0.395695	-2.20822	0.0272293	0.0662871	t04 vs t30	ZNF266	novel_in_catalog
PB.100719.276	19.1238	-0.698926	0.329078	-2.12389	0.0336794	0.0789314	t04 vs t30	ZNF266	novel_in_catalog
PB.100719.276	19.1238	2.86223	0.535584	5.34414	9.08472e-08	6.93611e-07	t00 vs t04	ZNF266	novel_in_catalog
PB.100719.276	19.1238	2.16331	0.542107	3.99056	6.59183e-05	0.000252179	t00 vs t30	ZNF266	novel_in_catalog
PB.100719.493	10.7042	-0.683746	0.442344	-1.54573	0.122169	0.223346	t04 vs t30	ZNF426	novel_not_in_catalog
PB.100719.493	10.7042	0.270159	0.524665	0.514917	0.606611	0.695602	t00 vs t04	ZNF426	novel_not_in_catalog
PB.100719.493	10.7042	-0.413587	0.538571	-0.767934	0.442527	0.529897	t00 vs t30	ZNF426	novel_not_in_catalog
PB.100719.638	5.23906	0.937051	0.743258	1.26073	0.207404	0.292526	t00 vs t04	ZNF426	full-splice_match
PB.100719.638	5.23906	-0.514618	0.789932	-0.651472	0.514742	0.598752	t00 vs t30	ZNF426	full-splice_match
PB.100719.638	5.23906	-1.45167	0.63166	-2.29818	0.0215515	0.0545437	t04 vs t30	ZNF426	full-splice_match
PB.100719.661	6.86798	-1.24074	0.848639	-1.46203	0.143732	0.215432	t00 vs t04	ZNF426	full-splice_match
PB.100719.661	6.86798	-1.97097	0.812692	-2.42524	0.0152983	0.0409373	t04 vs t30	ZNF426	full-splice_match
PB.100719.661	6.86798	-3.21171	0.926891	-3.46504	0.000530159	0.00158626	t00 vs t30	ZNF426	full-splice_match
PB.100719.674	68.2126	-0.285935	0.235334	-1.21502	0.224359	0.35669	t04 vs t30	ZNF426	full-splice_match
PB.100719.674	68.2126	-0.58344	0.282616	-2.06443	0.0389771	0.0676204	t00 vs t30	ZNF426	full-splice_match
PB.100719.674	68.2126	-0.297504	0.281034	-1.05861	0.289779	0.384895	t00 vs t04	ZNF426	full-splice_match
PB.100719.676	27.1527	0.831625	0.370132	2.24683	0.0246507	0.0484265	t00 vs t04	ZNF426	full-splice_match
PB.100719.676	27.1527	-0.391303	0.293156	-1.3348	0.181943	0.304175	t04 vs t30	ZNF426	full-splice_match
PB.100719.676	27.1527	0.440322	0.373941	1.17752	0.238989	0.317405	t00 vs t30	ZNF426	full-splice_match
PB.100719.677	7.99974	-0.364067	0.421098	-0.864567	0.387276	0.536312	t04 vs t30	ZNF426	full-splice_match
PB.100719.677	7.99974	1.16332	0.567786	2.04887	0.0404752	0.0738712	t00 vs t04	ZNF426	full-splice_match
PB.100719.677	7.99974	0.799251	0.575277	1.38933	0.164732	0.23207	t00 vs t30	ZNF426	full-splice_match
PB.100719.678	7.65924	-1.40385	0.925033	-1.51762	0.129111	0.233268	t04 vs t30	ZNF426	novel_not_in_catalog
PB.100719.678	7.65924	-0.536655	1.07885	-0.497432	0.618884	0.706599	t00 vs t04	ZNF426	novel_not_in_catalog
PB.100719.678	7.65924	-1.9405	1.10626	-1.75412	0.0794107	0.124562	t00 vs t30	ZNF426	novel_not_in_catalog
PB.100719.682	5.67054	-0.165619	0.677451	-0.244474	0.806864	0.867275	t00 vs t04	ZNF426	novel_in_catalog
PB.100719.682	5.67054	-0.0771609	0.569395	-0.135514	0.892205	0.946354	t04 vs t30	ZNF426	novel_in_catalog
PB.100719.682	5.67054	-0.24278	0.678421	-0.35786	0.720448	0.783468	t00 vs t30	ZNF426	novel_in_catalog
PB.100719.683	2.89358	-0.668785	1.03664	-0.645147	0.518832	0.61493	t00 vs t04	ZNF426	novel_in_catalog
PB.100719.683	2.89358	-1.57068	0.984417	-1.59554	0.110592	0.206449	t04 vs t30	ZNF426	novel_in_catalog
PB.100719.683	2.89358	-2.23946	1.12562	-1.98953	0.0466429	0.0789716	t00 vs t30	ZNF426	novel_in_catalog
PB.100719.685	6.04967	0.314552	0.985226	0.319269	0.749522	0.820596	t00 vs t04	ZNF426	novel_not_in_catalog
PB.100719.685	6.04967	-1.67609	0.851058	-1.96942	0.0489045	0.107228	t04 vs t30	ZNF426	novel_not_in_catalog
PB.100719.685	6.04967	-1.36154	1.02639	-1.32653	0.184663	0.255672	t00 vs t30	ZNF426	novel_not_in_catalog
PB.100719.689	4.86152	-0.546994	1.25116	-0.437188	0.661975	0.73256	t00 vs t30	ZNF426	novel_not_in_catalog
PB.100719.689	4.86152	-0.64899	1.25444	-0.517355	0.604909	0.694141	t00 vs t04	ZNF426	novel_not_in_catalog
PB.100719.689	4.86152	0.101997	1.04326	0.0977668	0.922117	0.966532	t04 vs t30	ZNF426	novel_not_in_catalog
PB.100719.90	40.9178	0.263236	0.223184	1.17946	0.238216	0.373432	t04 vs t30	ZNF266	novel_in_catalog
PB.100719.90	40.9178	1.08379	0.292003	3.71158	0.000205973	0.000691054	t00 vs t30	ZNF266	novel_in_catalog
PB.100719.90	40.9178	0.820557	0.294805	2.78339	0.00537948	0.0130289	t00 vs t04	ZNF266	novel_in_catalog
PB.100722.11	2787.5	2.48718	0.190041	13.0876	3.87611e-39	6.20752e-37	t04 vs t30	OLFM2	full-splice_match
PB.100722.11	2787.5	0.224016	0.231566	0.967399	0.333345	0.419235	t00 vs t30	OLFM2	full-splice_match
PB.100722.11	2787.5	-2.26316	0.232374	-9.73932	2.04914e-22	7.60022e-21	t00 vs t04	OLFM2	full-splice_match
PB.100722.17	109.016	3.23541	0.312712	10.3463	4.34979e-25	2.90548e-23	t04 vs t30	OLFM2	full-splice_match
PB.100722.17	109.016	-1.81016	0.380005	-4.76351	1.90252e-06	1.12716e-05	t00 vs t04	OLFM2	full-splice_match
PB.100722.17	109.016	1.42525	0.361111	3.94685	7.91867e-05	0.000296788	t00 vs t30	OLFM2	full-splice_match
PB.100722.19	86.2619	3.04689	0.246149	12.3782	3.42871e-35	4.43127e-33	t04 vs t30	OLFM2	novel_not_in_catalog
PB.100722.19	86.2619	0.0481373	0.249503	0.192933	0.847012	0.888789	t00 vs t30	OLFM2	novel_not_in_catalog
PB.100722.19	86.2619	-2.99875	0.284919	-10.5249	6.63245e-26	3.09411e-24	t00 vs t04	OLFM2	novel_not_in_catalog
PB.100724.16	2.91622	0.435624	1.04372	0.417375	0.676404	0.788302	t04 vs t30	UBL5	novel_in_catalog
PB.100724.16	2.91622	-1.36532	1.17091	-1.16603	0.243601	0.322601	t00 vs t30	UBL5	novel_in_catalog
PB.100724.16	2.91622	-1.80094	1.1944	-1.50782	0.1316	0.200092	t00 vs t04	UBL5	novel_in_catalog
PB.100724.19	7.42533	-0.558175	0.661182	-0.844208	0.398553	0.547646	t04 vs t30	UBL5	full-splice_match
PB.100724.19	7.42533	0.197352	0.795029	0.248232	0.803955	0.865039	t00 vs t04	UBL5	full-splice_match
PB.100724.19	7.42533	-0.360823	0.805566	-0.447912	0.654216	0.725568	t00 vs t30	UBL5	full-splice_match
PB.100724.20	3.51236	-0.0438362	0.65552	-0.0668724	0.946683	0.982879	t04 vs t30	UBL5	novel_in_catalog
PB.100724.20	3.51236	1.73907	0.995816	1.74638	0.0807455	0.126337	t00 vs t30	UBL5	novel_in_catalog
PB.100724.20	3.51236	1.78291	0.995899	1.79025	0.0734142	0.122431	t00 vs t04	UBL5	novel_in_catalog
PB.100724.25	15.6733	-1.28596	0.405731	-3.1695	0.00152702	0.00570422	t04 vs t30	UBL5	full-splice_match
PB.100724.25	15.6733	-1.56084	0.474497	-3.28947	0.00100378	0.00278761	t00 vs t30	UBL5	full-splice_match
PB.100724.25	15.6733	-0.274877	0.447932	-0.613657	0.539442	0.634454	t00 vs t04	UBL5	full-splice_match
PB.100724.26	22.5038	-0.789162	0.260368	-3.03095	0.00243787	0.00857563	t04 vs t30	UBL5	full-splice_match
PB.100724.26	22.5038	-0.695059	0.310127	-2.24121	0.0250126	0.0460242	t00 vs t30	UBL5	full-splice_match
PB.100724.26	22.5038	0.0941038	0.296018	0.317899	0.750561	0.821445	t00 vs t04	UBL5	full-splice_match
PB.100724.43	1589.12	0.993242	0.428091	2.32017	0.0203318	0.0519497	t04 vs t30	PIN1	full-splice_match
PB.100724.43	1589.12	0.513707	0.524157	0.980063	0.327055	0.412643	t00 vs t30	PIN1	full-splice_match
PB.100724.43	1589.12	-0.479535	0.524317	-0.914592	0.360406	0.460013	t00 vs t04	PIN1	full-splice_match
PB.100724.46	33.8455	0.607734	0.335961	1.80894	0.0704602	0.143988	t04 vs t30	PIN1	full-splice_match
PB.100724.46	33.8455	0.133298	0.418893	0.318215	0.750322	0.821228	t00 vs t04	PIN1	full-splice_match
PB.100724.46	33.8455	0.741032	0.413486	1.79216	0.0731078	0.116095	t00 vs t30	PIN1	full-splice_match
PB.100724.47	123.96	0.552377	0.182546	3.02596	0.00247843	0.00869461	t04 vs t30	PIN1	full-splice_match
PB.100724.47	123.96	2.44855	0.271582	9.01587	1.9531e-19	5.72535e-18	t00 vs t04	PIN1	full-splice_match
PB.100724.47	123.96	3.00093	0.269761	11.1244	9.54501e-29	5.23992e-27	t00 vs t30	PIN1	full-splice_match
PB.100724.50	73.3269	1.84761	0.465829	3.96629	7.29988e-05	0.000391254	t04 vs t30	PIN1	full-splice_match
PB.100724.50	73.3269	1.8572	0.571854	3.24769	0.00116347	0.00317079	t00 vs t30	PIN1	full-splice_match
PB.100724.50	73.3269	0.00958986	0.578046	0.0165901	0.986764	1	t00 vs t04	PIN1	full-splice_match
PB.100724.51	108.094	1.41616	0.236297	5.99312	2.05854e-09	2.69603e-08	t04 vs t30	PIN1	novel_in_catalog
PB.100724.51	108.094	2.98683	0.318857	9.36728	7.44235e-21	2.34822e-19	t00 vs t30	PIN1	novel_in_catalog
PB.100724.51	108.094	1.57067	0.323791	4.85087	1.22919e-06	7.57568e-06	t00 vs t04	PIN1	novel_in_catalog
PB.100724.93	60.3035	0.523572	0.410622	1.27507	0.202284	0.286641	t00 vs t04	PIN1	full-splice_match
PB.100724.93	60.3035	1.48559	0.405901	3.65998	0.000252234	0.000827213	t00 vs t30	PIN1	full-splice_match
PB.100724.93	60.3035	0.962019	0.325129	2.95888	0.00308756	0.0104949	t04 vs t30	PIN1	full-splice_match
PB.100726.10	6.35381	-2.05805	0.598006	-3.44153	0.000578441	0.00171398	t00 vs t30	SHFL	novel_not_in_catalog
PB.100726.10	6.35381	3.34249	0.95691	3.493	0.000477626	0.00206676	t04 vs t30	SHFL	novel_not_in_catalog
PB.100726.10	6.35381	-5.40054	0.982301	-5.49785	3.84456e-08	3.1332e-07	t00 vs t04	SHFL	novel_not_in_catalog
PB.100726.4	38.7513	-9.73053	0.924083	-10.5299	6.28815e-26	2.93982e-24	t00 vs t04	SHFL	full-splice_match
PB.100726.4	38.7513	-3.10318	0.422645	-7.34228	2.09986e-13	3.2447e-12	t00 vs t30	SHFL	full-splice_match
PB.100726.4	38.7513	6.62735	0.903546	7.33483	2.22001e-13	5.00969e-12	t04 vs t30	SHFL	full-splice_match
PB.100726.6	164.846	-0.778125	0.368438	-2.11196	0.03469	0.0611415	t00 vs t30	SHFL	full-splice_match
PB.100726.6	164.846	-5.69373	0.427218	-13.3275	1.60264e-40	1.6242e-38	t00 vs t04	SHFL	full-splice_match
PB.100726.6	164.846	4.9156	0.371786	13.2216	6.58395e-40	1.10573e-37	t04 vs t30	SHFL	full-splice_match
PB.100726.9	250.706	3.44622	0.388198	8.87748	6.83893e-19	2.75759e-17	t04 vs t30	SHFL	full-splice_match
PB.100726.9	250.706	-5.97462	0.459806	-12.9938	1.32665e-38	1.22698e-36	t00 vs t04	SHFL	full-splice_match
PB.100726.9	250.706	-2.5284	0.435185	-5.80995	6.24911e-09	5.3463e-08	t00 vs t30	SHFL	full-splice_match
PB.100728.1	15.3391	-0.748109	0.455227	-1.64338	0.100305	0.159123	t00 vs t04	EIF3G	novel_in_catalog
PB.100728.1	15.3391	0.401082	0.385355	1.04081	0.297963	0.44225	t04 vs t30	EIF3G	novel_in_catalog
PB.100728.1	15.3391	-0.347027	0.446697	-0.776873	0.437234	0.524632	t00 vs t30	EIF3G	novel_in_catalog
PB.100728.12	32.1509	-1.3448	0.400188	-3.36042	0.000778249	0.00241866	t00 vs t04	EIF3G	novel_in_catalog
PB.100728.12	32.1509	-2.42014	0.415378	-5.82635	5.66531e-09	4.87886e-08	t00 vs t30	EIF3G	novel_in_catalog
PB.100728.12	32.1509	-1.07534	0.359863	-2.98819	0.00280633	0.00966732	t04 vs t30	EIF3G	novel_in_catalog
PB.100728.2	9.69838	-0.0852161	0.499312	-0.170667	0.864486	0.914233	t00 vs t04	EIF3G	novel_in_catalog
PB.100728.2	9.69838	0.404976	0.404858	1.00029	0.31717	0.463176	t04 vs t30	EIF3G	novel_in_catalog
PB.100728.2	9.69838	0.31976	0.488101	0.655111	0.512397	0.59659	t00 vs t30	EIF3G	novel_in_catalog
PB.100728.35	7.3434	1.10784	0.685892	1.61518	0.106271	0.159744	t00 vs t30	EIF3G	novel_in_catalog
PB.100728.35	7.3434	1.52598	0.576976	2.64478	0.00817429	0.0240837	t04 vs t30	EIF3G	novel_in_catalog
PB.100728.35	7.3434	-0.418136	0.726595	-0.575474	0.564971	0.657492	t00 vs t04	EIF3G	novel_in_catalog
PB.100728.7	698.496	-1.62163	0.609126	-2.66222	0.00776269	0.0166535	t00 vs t30	EIF3G	full-splice_match
PB.100728.7	698.496	0.575465	0.498273	1.15492	0.248124	0.385174	t04 vs t30	EIF3G	full-splice_match
PB.100728.7	698.496	-2.19709	0.609404	-3.60532	0.000311773	0.00108149	t00 vs t04	EIF3G	full-splice_match
PB.100730.1	732.99	-3.05946	0.46877	-6.52657	6.72946e-11	8.2734e-10	t00 vs t04	PPAN	full-splice_match
PB.100730.1	732.99	-2.36837	0.468213	-5.05831	4.22994e-07	2.61989e-06	t00 vs t30	PPAN	full-splice_match
PB.100730.1	732.99	0.69109	0.384084	1.79932	0.0719677	0.146414	t04 vs t30	PPAN	full-splice_match
PB.100730.10	54.6993	0.64615	0.261446	2.47144	0.0134568	0.0268709	t00 vs t30	PPAN	full-splice_match
PB.100730.10	54.6993	-0.276985	0.269695	-1.02703	0.304406	0.400738	t00 vs t04	PPAN	full-splice_match
PB.100730.10	54.6993	0.923135	0.217409	4.24607	2.17554e-05	0.000131871	t04 vs t30	PPAN	full-splice_match
PB.100730.104	57.7412	-2.94792	0.44633	-6.60481	3.98028e-11	4.6637e-10	t00 vs t30	PPAN	full-splice_match
PB.100730.104	57.7412	-2.94287	0.446804	-6.58649	4.50354e-11	5.67527e-10	t00 vs t04	PPAN	full-splice_match
PB.100730.104	57.7412	-0.00505073	0.386456	-0.0130694	0.989572	1	t04 vs t30	PPAN	full-splice_match
PB.100730.22	13.66	-3.26664	0.6231	-5.24256	1.58362e-07	1.1556e-06	t00 vs t04	PPAN	novel_not_in_catalog
PB.100730.22	13.66	1.05993	0.55963	1.89397	0.0582283	0.123417	t04 vs t30	PPAN	novel_not_in_catalog
PB.100730.22	13.66	-2.20672	0.58746	-3.75637	0.000172396	0.000589953	t00 vs t30	PPAN	novel_not_in_catalog
PB.100730.24	49.8725	0.476615	0.508773	0.936794	0.348864	0.497156	t04 vs t30	PPAN	novel_in_catalog
PB.100730.24	49.8725	-2.58894	0.598417	-4.32632	1.51623e-05	6.76991e-05	t00 vs t30	PPAN	novel_in_catalog
PB.100730.24	49.8725	-3.06556	0.603111	-5.08291	3.71701e-07	2.53248e-06	t00 vs t04	PPAN	novel_in_catalog
PB.100730.3	61.4466	-0.957872	0.341004	-2.80898	0.00496989	0.0121607	t00 vs t04	PPAN	full-splice_match
PB.100730.3	61.4466	1.06657	0.281471	3.78929	0.000151077	0.000746855	t04 vs t30	PPAN	full-splice_match
PB.100730.3	61.4466	0.108702	0.333611	0.325834	0.74455	0.803736	t00 vs t30	PPAN	full-splice_match
PB.100730.37	22.7448	-2.76271	0.58339	-4.73561	2.18396e-06	1.27783e-05	t00 vs t04	PPAN	novel_in_catalog
PB.100730.37	22.7448	-2.06913	0.570533	-3.62666	0.000287111	0.000925922	t00 vs t30	PPAN	novel_in_catalog
PB.100730.37	22.7448	0.693579	0.504798	1.37398	0.169449	0.287925	t04 vs t30	PPAN	novel_in_catalog
PB.100738.1	399.03	-2.39619	0.662526	-3.61675	0.00029832	0.00104084	t00 vs t04	MRPL4	full-splice_match
PB.100738.1	399.03	0.79115	0.542109	1.45939	0.144457	0.254547	t04 vs t30	MRPL4	full-splice_match
PB.100738.1	399.03	-1.60504	0.661897	-2.42491	0.015312	0.0300673	t00 vs t30	MRPL4	full-splice_match
PB.100738.11	24.9853	-0.603181	0.464166	-1.29949	0.193774	0.276649	t00 vs t04	MRPL4	full-splice_match
PB.100738.11	24.9853	1.13765	0.378734	3.00382	0.00266616	0.00925398	t04 vs t30	MRPL4	full-splice_match
PB.100738.11	24.9853	0.534468	0.450619	1.18607	0.235593	0.313637	t00 vs t30	MRPL4	full-splice_match
PB.100738.13	16.8588	-1.80972	0.583724	-3.10029	0.00193328	0.0053496	t00 vs t04	MRPL4	full-splice_match
PB.100738.13	16.8588	0.576216	0.499763	1.15298	0.248919	0.386136	t04 vs t30	MRPL4	full-splice_match
PB.100738.13	16.8588	-1.2335	0.573054	-2.1525	0.0313578	0.0559835	t00 vs t30	MRPL4	full-splice_match
PB.100738.2	579.062	-2.36927	0.543466	-4.35955	1.30333e-05	6.44364e-05	t00 vs t04	MRPL4	full-splice_match
PB.100738.2	579.062	0.344818	0.444881	0.77508	0.438292	0.586065	t04 vs t30	MRPL4	full-splice_match
PB.100738.2	579.062	-2.02445	0.543207	-3.72684	0.000193892	0.000654794	t00 vs t30	MRPL4	full-splice_match
PB.100738.34	29.8682	-0.811118	0.738652	-1.09811	0.272158	0.353986	t00 vs t30	MRPL4	full-splice_match
PB.100738.34	29.8682	0.458359	0.613348	0.747306	0.454879	0.601534	t04 vs t30	MRPL4	full-splice_match
PB.100738.34	29.8682	-1.26948	0.742018	-1.71084	0.0871098	0.141231	t00 vs t04	MRPL4	full-splice_match
PB.100738.8	11.0824	-2.08999	0.896181	-2.3321	0.0196952	0.0399164	t00 vs t04	MRPL4	novel_in_catalog
PB.100738.8	11.0824	0.888696	0.756071	1.17541	0.239829	0.375371	t04 vs t30	MRPL4	novel_in_catalog
PB.100738.8	11.0824	-1.20129	0.879281	-1.36622	0.17187	0.24065	t00 vs t30	MRPL4	novel_in_catalog
PB.100741.10	114.462	-0.612132	0.579672	-1.056	0.290969	0.374339	t00 vs t30	DNMT1	novel_in_catalog
PB.100741.10	114.462	1.51437	0.479824	3.15609	0.00159899	0.0059363	t04 vs t30	DNMT1	novel_in_catalog
PB.100741.10	114.462	-2.1265	0.583877	-3.64203	0.000270494	0.000955557	t00 vs t04	DNMT1	novel_in_catalog
PB.100741.12	15.4689	0.326976	0.444136	0.736207	0.461605	0.54859	t00 vs t30	DNMT1	full-splice_match
PB.100741.12	15.4689	-2.37288	0.523994	-4.52846	5.94162e-06	3.16863e-05	t00 vs t04	DNMT1	full-splice_match
PB.100741.12	15.4689	2.69986	0.45389	5.94827	2.70989e-09	3.48298e-08	t04 vs t30	DNMT1	full-splice_match
PB.100741.13	10.9207	-0.184059	0.737679	-0.249511	0.802966	0.864274	t00 vs t04	DNMT1	novel_in_catalog
PB.100741.13	10.9207	0.75618	0.722497	1.04662	0.295275	0.378978	t00 vs t30	DNMT1	novel_in_catalog
PB.100741.13	10.9207	0.940239	0.594561	1.5814	0.113786	0.211195	t04 vs t30	DNMT1	novel_in_catalog
PB.100741.14	8.62662	0.717704	0.467822	1.53414	0.124995	0.22737	t04 vs t30	DNMT1	novel_in_catalog
PB.100741.14	8.62662	0.887461	0.582074	1.52465	0.127346	0.186464	t00 vs t30	DNMT1	novel_in_catalog
PB.100741.14	8.62662	0.169757	0.599451	0.283188	0.777033	0.84335	t00 vs t04	DNMT1	novel_in_catalog
PB.100741.19	3.97167	0.753358	0.700007	1.07621	0.281831	0.424386	t04 vs t30	DNMT1	novel_in_catalog
PB.100741.19	3.97167	-1.38413	0.70517	-1.96283	0.0496655	0.0833634	t00 vs t30	DNMT1	novel_in_catalog
PB.100741.19	3.97167	-2.13749	0.755201	-2.83036	0.0046496	0.0114816	t00 vs t04	DNMT1	novel_in_catalog
PB.100741.21	2.53507	1.47033	1.23888	1.18682	0.235299	0.313326	t00 vs t30	DNMT1	novel_in_catalog
PB.100741.21	2.53507	-2.34392	1.47034	-1.59414	0.110906	0.173351	t00 vs t04	DNMT1	novel_in_catalog
PB.100741.21	2.53507	3.81425	1.22979	3.10154	0.00192515	0.00697615	t04 vs t30	DNMT1	novel_in_catalog
PB.100741.28	69.1586	-1.13948	0.220066	-5.1779	2.24394e-07	1.46441e-06	t00 vs t30	DNMT1	full-splice_match
PB.100741.28	69.1586	-1.6222	0.225552	-7.19214	6.37857e-13	1.0097e-11	t00 vs t04	DNMT1	full-splice_match
PB.100741.28	69.1586	0.48272	0.197509	2.44404	0.0145236	0.0391994	t04 vs t30	DNMT1	full-splice_match
PB.100741.32	12.3998	-2.78902	0.624154	-4.46849	7.87737e-06	4.08974e-05	t00 vs t04	DNMT1	novel_in_catalog
PB.100741.32	12.3998	0.823674	0.556254	1.48075	0.138673	0.24657	t04 vs t30	DNMT1	novel_in_catalog
PB.100741.32	12.3998	-1.96535	0.598158	-3.28567	0.0010174	0.0028207	t00 vs t30	DNMT1	novel_in_catalog
PB.100741.42	17.0545	-1.14758	0.351503	-3.26479	0.00109547	0.0030084	t00 vs t30	DNMT1	full-splice_match
PB.100741.42	17.0545	0.724952	0.338302	2.14291	0.0321202	0.0759763	t04 vs t30	DNMT1	full-splice_match
PB.100741.42	17.0545	-1.87253	0.372544	-5.02635	4.99908e-07	3.32909e-06	t00 vs t04	DNMT1	full-splice_match
PB.100744.11	22.8703	1.29427	0.398712	3.24614	0.00116981	0.00318543	t00 vs t30	ENSG00000167807	novel_in_catalog
PB.100744.11	22.8703	-0.441851	0.425038	-1.03956	0.298546	0.394383	t00 vs t04	ENSG00000167807	novel_in_catalog
PB.100744.11	22.8703	1.73613	0.335796	5.17018	2.33871e-07	2.14727e-06	t04 vs t30	ENSG00000167807	novel_in_catalog
PB.100744.112	3.78451	-1.40143	0.886811	-1.58031	0.114036	0.169688	t00 vs t30	RAVER1	novel_not_in_catalog
PB.100744.112	3.78451	-3.53991	1.0529	-3.36205	0.000773656	0.00240608	t00 vs t04	RAVER1	novel_not_in_catalog
PB.100744.112	3.78451	2.13847	0.962063	2.2228	0.0262293	0.0642483	t04 vs t30	RAVER1	novel_not_in_catalog
PB.100744.119	2.87948	-2.61446	0.990427	-2.63973	0.00829719	0.0189438	t00 vs t04	RAVER1	novel_not_in_catalog
PB.100744.119	2.87948	-1.76146	1.17024	-1.50521	0.132271	0.237696	t04 vs t30	RAVER1	novel_not_in_catalog
PB.100744.119	2.87948	-4.37592	1.20674	-3.62624	0.000287576	0.000927252	t00 vs t30	RAVER1	novel_not_in_catalog
PB.100744.15	33.6334	-0.645019	0.371459	-1.73645	0.0824846	0.134941	t00 vs t04	ENSG00000167807	novel_in_catalog
PB.100744.15	33.6334	1.83007	0.335935	5.44769	5.10295e-08	3.74417e-07	t00 vs t30	ENSG00000167807	novel_in_catalog
PB.100744.15	33.6334	2.47509	0.290316	8.5255	1.52145e-17	5.36469e-16	t04 vs t30	ENSG00000167807	novel_in_catalog
PB.100744.19	4.09058	2.9074	0.825834	3.52056	0.000430639	0.00188935	t04 vs t30	ENSG00000167807	novel_in_catalog
PB.100744.19	4.09058	3.89777	1.27017	3.0687	0.00214995	0.00542978	t00 vs t30	ENSG00000167807	novel_in_catalog
PB.100744.19	4.09058	0.990373	1.3685	0.723693	0.469255	0.568908	t00 vs t04	ENSG00000167807	novel_in_catalog
PB.100744.2	5.60864	2.15284	0.764024	2.81777	0.00483586	0.0110352	t00 vs t30	ENSG00000167807	novel_in_catalog
PB.100744.2	5.60864	3.81784	0.810725	4.70917	2.48726e-06	1.85797e-05	t04 vs t30	ENSG00000167807	novel_in_catalog
PB.100744.2	5.60864	-1.665	0.984651	-1.69095	0.0908456	0.146346	t00 vs t04	ENSG00000167807	novel_in_catalog
PB.100744.227	2.60046	-1.79871	1.45564	-1.23568	0.216576	0.30332	t00 vs t04	RAVER1	full-splice_match
PB.100744.227	2.60046	-0.774569	1.30705	-0.592608	0.553444	0.687606	t04 vs t30	RAVER1	full-splice_match
PB.100744.227	2.60046	-2.57328	1.49546	-1.72073	0.0853004	0.132418	t00 vs t30	RAVER1	full-splice_match
PB.100744.51	20.3554	2.65443	0.547851	4.84518	1.265e-06	1.00312e-05	t04 vs t30	FDX2	full-splice_match
PB.100744.51	20.3554	1.83685	0.646902	2.83945	0.00451916	0.0104016	t00 vs t30	FDX2	full-splice_match
PB.100744.51	20.3554	-0.817587	0.682596	-1.19776	0.23101	0.319783	t00 vs t04	FDX2	full-splice_match
PB.100744.6	4.96616	2.64502	0.874807	3.02354	0.00249835	0.00875193	t04 vs t30	ENSG00000167807	novel_in_catalog
PB.100744.6	4.96616	-0.644062	1.11385	-0.578228	0.56311	0.655875	t00 vs t04	ENSG00000167807	novel_in_catalog
PB.100744.6	4.96616	2.00095	1.02424	1.9536	0.050748	0.0849308	t00 vs t30	ENSG00000167807	novel_in_catalog
PB.100744.65	9.30999	0.69564	0.876415	0.793734	0.42735	0.514918	t00 vs t30	FDX2	full-splice_match
PB.100744.65	9.30999	-0.952188	0.906125	-1.05083	0.293334	0.388713	t00 vs t04	FDX2	full-splice_match
PB.100744.65	9.30999	1.64783	0.741312	2.22285	0.0262256	0.0642411	t04 vs t30	FDX2	full-splice_match
PB.100744.67	18.4948	-0.735703	0.575237	-1.27896	0.200912	0.274434	t00 vs t30	FDX2	full-splice_match
PB.100744.67	18.4948	-2.14928	0.599324	-3.58617	0.000335568	0.00115405	t00 vs t04	FDX2	full-splice_match
PB.100744.67	18.4948	1.41357	0.508437	2.78023	0.00543197	0.0170041	t04 vs t30	FDX2	full-splice_match
PB.100744.78	3.26192	1.62053	1.07708	1.50456	0.132436	0.201157	t00 vs t04	RAVER1	novel_in_catalog
PB.100744.78	3.26192	0.174234	0.730664	0.23846	0.811524	0.890372	t04 vs t30	RAVER1	novel_in_catalog
PB.100744.78	3.26192	1.79477	1.07063	1.67636	0.0936668	0.143385	t00 vs t30	RAVER1	novel_in_catalog
PB.100744.79	6.40012	0.116025	0.572025	0.202832	0.839266	0.910167	t04 vs t30	RAVER1	novel_in_catalog
PB.100744.79	6.40012	-0.53029	0.663402	-0.79935	0.424087	0.511639	t00 vs t30	RAVER1	novel_in_catalog
PB.100744.79	6.40012	-0.646315	0.668435	-0.966909	0.33359	0.431787	t00 vs t04	RAVER1	novel_in_catalog
PB.100744.81	10.5005	-1.99762	0.787899	-2.53538	0.0112325	0.0229581	t00 vs t30	RAVER1	novel_in_catalog
PB.100744.81	10.5005	0.681443	0.701545	0.971345	0.331376	0.478368	t04 vs t30	RAVER1	novel_in_catalog
PB.100744.81	10.5005	-2.67907	0.807078	-3.31946	0.000901904	0.00275056	t00 vs t04	RAVER1	novel_in_catalog
PB.100744.82	5.34071	-1.98991	0.609046	-3.26727	0.00108591	0.00298538	t00 vs t30	RAVER1	novel_in_catalog
PB.100744.82	5.34071	-1.09498	0.562588	-1.94632	0.0516165	0.0908766	t00 vs t04	RAVER1	novel_in_catalog
PB.100744.82	5.34071	-0.894938	0.564035	-1.58667	0.112587	0.209369	t04 vs t30	RAVER1	novel_in_catalog
PB.100744.84	80.5277	-2.66888	0.268498	-9.94003	2.78737e-23	1.04556e-21	t00 vs t30	RAVER1	novel_in_catalog
PB.100744.84	80.5277	-1.03975	0.234101	-4.44144	8.93583e-06	5.91499e-05	t04 vs t30	RAVER1	novel_in_catalog
PB.100744.84	80.5277	-1.62914	0.258621	-6.29933	2.98934e-10	3.37168e-09	t00 vs t04	RAVER1	novel_in_catalog
PB.100744.86	4.81586	-1.44812	0.733245	-1.97495	0.0482736	0.106119	t04 vs t30	RAVER1	novel_in_catalog
PB.100744.86	4.81586	-1.73185	0.679861	-2.54735	0.0108544	0.0239113	t00 vs t04	RAVER1	novel_in_catalog
PB.100744.86	4.81586	-3.17997	0.778594	-4.08425	4.422e-05	0.000176585	t00 vs t30	RAVER1	novel_in_catalog
PB.100744.89	75.9729	-1.77911	0.250177	-7.1114	1.14873e-12	1.63289e-11	t00 vs t30	RAVER1	novel_in_catalog
PB.100744.89	75.9729	-2.28174	0.255772	-8.92097	4.62211e-19	1.31533e-17	t00 vs t04	RAVER1	novel_in_catalog
PB.100744.89	75.9729	0.502631	0.224743	2.23647	0.0253209	0.0624279	t04 vs t30	RAVER1	novel_in_catalog
PB.100744.9	7.8379	2.96082	0.994767	2.9764	0.00291655	0.00709227	t00 vs t30	ENSG00000167807	novel_not_in_catalog
PB.100744.9	7.8379	3.13283	0.810136	3.86704	0.000110163	0.000564498	t04 vs t30	ENSG00000167807	novel_not_in_catalog
PB.100744.9	7.8379	-0.172006	1.07418	-0.160128	0.87278	0.920836	t00 vs t04	ENSG00000167807	novel_not_in_catalog
PB.100744.90	6.26368	-1.76342	0.509591	-3.46045	0.000539268	0.00161066	t00 vs t30	RAVER1	novel_not_in_catalog
PB.100744.90	6.26368	-1.95808	0.522993	-3.74399	0.00018112	0.000671504	t00 vs t04	RAVER1	novel_not_in_catalog
PB.100744.90	6.26368	0.194663	0.511701	0.380423	0.703632	0.809952	t04 vs t30	RAVER1	novel_not_in_catalog
PB.100744.93	10.1994	-1.33307	0.467264	-2.85292	0.00433189	0.0100264	t00 vs t30	RAVER1	novel_in_catalog
PB.100744.93	10.1994	-1.41431	0.471425	-3.00007	0.00269917	0.00715525	t00 vs t04	RAVER1	novel_in_catalog
PB.100744.93	10.1994	0.0812418	0.43063	0.188658	0.850361	0.918058	t04 vs t30	RAVER1	novel_in_catalog
PB.100744.95	3.76347	-1.01528	0.999153	-1.01614	0.309561	0.406341	t00 vs t04	RAVER1	novel_in_catalog
PB.100744.95	3.76347	0.409794	0.851054	0.481513	0.630152	0.751223	t04 vs t30	RAVER1	novel_in_catalog
PB.100744.95	3.76347	-0.605489	0.982163	-0.616485	0.537574	0.620143	t00 vs t30	RAVER1	novel_in_catalog
PB.100747.10	9.76814	0.863932	0.542945	1.5912	0.111565	0.207851	t04 vs t30	TYK2	novel_in_catalog
PB.100747.10	9.76814	-0.189113	0.674567	-0.280347	0.779211	0.84509	t00 vs t04	TYK2	novel_in_catalog
PB.100747.10	9.76814	0.674819	0.657517	1.02631	0.304743	0.389023	t00 vs t30	TYK2	novel_in_catalog
PB.100747.12	6.78303	0.415201	0.499703	0.830897	0.406032	0.554939	t04 vs t30	TYK2	novel_in_catalog
PB.100747.12	6.78303	-0.0951333	0.580045	-0.16401	0.869723	0.907371	t00 vs t30	TYK2	novel_in_catalog
PB.100747.12	6.78303	-0.510335	0.594563	-0.858335	0.390707	0.491338	t00 vs t04	TYK2	novel_in_catalog
PB.100747.13	5.42318	-1.02232	0.917109	-1.11472	0.264971	0.346204	t00 vs t30	TYK2	novel_in_catalog
PB.100747.13	5.42318	-1.65966	0.753683	-2.20206	0.0276609	0.0671474	t04 vs t30	TYK2	novel_in_catalog
PB.100747.13	5.42318	0.637339	0.868314	0.733997	0.462951	0.56283	t00 vs t04	TYK2	novel_in_catalog
PB.100747.14	2.70435	-2.70661	1.16893	-2.31546	0.0205876	0.041458	t00 vs t04	TYK2	full-splice_match
PB.100747.14	2.70435	-1.30244	1.06814	-1.21935	0.22271	0.299096	t00 vs t30	TYK2	full-splice_match
PB.100747.14	2.70435	1.40417	1.04641	1.34189	0.17963	0.301187	t04 vs t30	TYK2	full-splice_match
PB.100747.17	12.6774	0.376403	0.428242	0.878948	0.379429	0.528486	t04 vs t30	TYK2	novel_in_catalog
PB.100747.17	12.6774	-0.423849	0.495457	-0.855471	0.392291	0.480018	t00 vs t30	TYK2	novel_in_catalog
PB.100747.17	12.6774	-0.800252	0.504325	-1.58678	0.112563	0.175523	t00 vs t04	TYK2	novel_in_catalog
PB.100747.22	4.2519	1.01436	0.846987	1.19761	0.231068	0.364763	t04 vs t30	TYK2	novel_in_catalog
PB.100747.22	4.2519	-0.739929	0.94222	-0.785303	0.432276	0.519756	t00 vs t30	TYK2	novel_in_catalog
PB.100747.22	4.2519	-1.75429	0.984242	-1.78238	0.0746877	0.124149	t00 vs t04	TYK2	novel_in_catalog
PB.100747.27	8.08453	-0.2958	0.56252	-0.525849	0.598993	0.725622	t04 vs t30	TYK2	novel_in_catalog
PB.100747.27	8.08453	-0.646538	0.667135	-0.969126	0.332482	0.418356	t00 vs t30	TYK2	novel_in_catalog
PB.100747.27	8.08453	-0.350738	0.661149	-0.530497	0.595767	0.686043	t00 vs t04	TYK2	novel_in_catalog
PB.100747.28	59.1909	-0.494653	0.381426	-1.29685	0.194682	0.267269	t00 vs t30	TYK2	novel_in_catalog
PB.100747.28	59.1909	0.870577	0.373674	2.32977	0.0198182	0.040126	t00 vs t04	TYK2	novel_in_catalog
PB.100747.28	59.1909	-1.36523	0.309287	-4.41412	1.01422e-05	6.6336e-05	t04 vs t30	TYK2	novel_in_catalog
PB.100747.30	11.1782	0.28676	0.442476	0.64808	0.516933	0.613106	t00 vs t04	TYK2	full-splice_match
PB.100747.30	11.1782	0.0578865	0.35329	0.16385	0.869849	0.9315	t04 vs t30	TYK2	full-splice_match
PB.100747.30	11.1782	0.344647	0.44007	0.783163	0.433532	0.520958	t00 vs t30	TYK2	full-splice_match
PB.100747.6	24.1763	-0.825784	0.347119	-2.37897	0.0173612	0.0455347	t04 vs t30	TYK2	novel_in_catalog
PB.100747.6	24.1763	0.683092	0.42241	1.61713	0.10585	0.166621	t00 vs t04	TYK2	novel_in_catalog
PB.100747.6	24.1763	-0.142692	0.431483	-0.3307	0.740871	0.800658	t00 vs t30	TYK2	novel_in_catalog
PB.100747.7	38.7895	-2.02593	0.284251	-7.12727	1.0238e-12	1.57766e-11	t00 vs t04	TYK2	full-splice_match
PB.100747.7	38.7895	-0.0610859	0.24912	-0.245207	0.806296	0.855356	t00 vs t30	TYK2	full-splice_match
PB.100747.7	38.7895	1.96485	0.247149	7.95004	1.86458e-15	5.33576e-14	t04 vs t30	TYK2	full-splice_match
PB.100747.8	6.60033	0.701837	0.715265	0.981227	0.326481	0.412029	t00 vs t30	TYK2	novel_in_catalog
PB.100747.8	6.60033	1.34555	0.611977	2.1987	0.0278994	0.0676181	t04 vs t30	TYK2	novel_in_catalog
PB.100747.8	6.60033	-0.643715	0.753746	-0.854022	0.393093	0.493717	t00 vs t04	TYK2	novel_in_catalog
PB.100748.10	27.922	-0.124446	0.445354	-0.279431	0.779914	0.833442	t00 vs t30	CDC37	novel_in_catalog
PB.100748.10	27.922	0.72257	0.376485	1.91925	0.0549524	0.117841	t04 vs t30	CDC37	novel_in_catalog
PB.100748.10	27.922	-0.847015	0.453538	-1.86757	0.0618218	0.105867	t00 vs t04	CDC37	novel_in_catalog
PB.100748.33	35.2114	6.52886	0.90977	7.17639	7.15779e-13	1.04191e-11	t00 vs t30	CDC37	novel_not_in_catalog
PB.100748.33	35.2114	4.20361	0.411649	10.2116	1.759e-24	1.12521e-22	t04 vs t30	CDC37	novel_not_in_catalog
PB.100748.33	35.2114	2.32526	0.94918	2.44975	0.0142954	0.030318	t00 vs t04	CDC37	novel_not_in_catalog
PB.100748.6	2213.08	0.500455	0.350609	1.42739	0.153468	0.26678	t04 vs t30	CDC37	novel_not_in_catalog
PB.100748.6	2213.08	-0.90125	0.429084	-2.1004	0.0356935	0.0626716	t00 vs t30	CDC37	novel_not_in_catalog
PB.100748.6	2213.08	-1.4017	0.429172	-3.26607	0.00109052	0.00324789	t00 vs t04	CDC37	novel_not_in_catalog
PB.100748.7	463.602	0.809033	0.317296	2.54978	0.0107792	0.030491	t04 vs t30	CDC37	novel_not_in_catalog
PB.100748.7	463.602	-0.427355	0.387042	-1.10415	0.269526	0.351107	t00 vs t30	CDC37	novel_not_in_catalog
PB.100748.7	463.602	-1.23639	0.387731	-3.18878	0.00142875	0.00410993	t00 vs t04	CDC37	novel_not_in_catalog
PB.100748.9	87.1	-0.794301	0.374304	-2.12207	0.0338317	0.0598313	t00 vs t30	CDC37	novel_not_in_catalog
PB.100748.9	87.1	0.666865	0.313559	2.12676	0.0334399	0.0784884	t04 vs t30	CDC37	novel_not_in_catalog
PB.100748.9	87.1	-1.46117	0.37762	-3.86941	0.000109098	0.000429335	t00 vs t04	CDC37	novel_not_in_catalog
PB.100749.12	2.79581	3.43159	1.27058	2.70082	0.00691696	0.0150635	t00 vs t30	PDE4A	novel_not_in_catalog
PB.100749.12	2.79581	4.14016	1.04095	3.97728	6.97083e-05	0.000375151	t04 vs t30	PDE4A	novel_not_in_catalog
PB.100749.12	2.79581	-0.708568	1.50164	-0.471862	0.637025	0.722718	t00 vs t04	PDE4A	novel_not_in_catalog
PB.100749.35	33.0963	3.82833	0.459614	8.32944	8.12269e-17	2.67823e-15	t04 vs t30	PDE4A	novel_not_in_catalog
PB.100749.35	33.0963	-2.35098	0.545862	-4.30692	1.65546e-05	7.98676e-05	t00 vs t04	PDE4A	novel_not_in_catalog
PB.100749.35	33.0963	1.47735	0.477705	3.0926	0.00198413	0.00506254	t00 vs t30	PDE4A	novel_not_in_catalog
PB.100749.59	16.5734	0.565856	0.343573	1.64697	0.0995633	0.190053	t04 vs t30	PDE4A	full-splice_match
PB.100749.59	16.5734	0.54485	0.418673	1.30137	0.193131	0.265484	t00 vs t30	PDE4A	full-splice_match
PB.100749.59	16.5734	-0.0210059	0.428977	-0.0489675	0.960945	0.988205	t00 vs t04	PDE4A	full-splice_match
PB.100749.70	2.6638	-6.21441	3.51992	-1.7655	0.0774796	0.121965	t00 vs t30	PDE4A	full-splice_match
PB.100749.70	2.6638	-6.16899	3.51992	-1.7526	0.0796715	0.131093	t00 vs t04	PDE4A	full-splice_match
PB.100749.70	2.6638	0	3.02556	0	1	1	t04 vs t30	PDE4A	full-splice_match
PB.100749.78	157.683	11.2131	1.19339	9.39599	5.66839e-21	1.80428e-19	t00 vs t30	PDE4A	full-splice_match
PB.100749.78	157.683	3.82696	1.25371	3.05251	0.00226936	0.00615055	t00 vs t04	PDE4A	full-splice_match
PB.100749.78	157.683	7.38612	0.416136	17.7493	1.74484e-70	1.19361e-67	t04 vs t30	PDE4A	full-splice_match
PB.100749.93	5.41546	0	1.54906	0	1	1	t00 vs t04	PDE4A	novel_in_catalog
PB.100749.93	5.41546	6.3569	1.3156	4.83195	1.35205e-06	7.57164e-06	t00 vs t30	PDE4A	novel_in_catalog
PB.100749.93	5.41546	6.19171	0.964855	6.41724	1.38768e-10	2.16043e-09	t04 vs t30	PDE4A	novel_in_catalog
PB.100752.1	23.1639	-2.6156	0.668798	-3.9109	9.19527e-05	0.000368729	t00 vs t04	ATG4D	novel_not_in_catalog
PB.100752.1	23.1639	1.93673	0.562917	3.44053	0.000580572	0.00245499	t04 vs t30	ATG4D	novel_not_in_catalog
PB.100752.1	23.1639	-0.678868	0.641635	-1.05803	0.290042	0.373322	t00 vs t30	ATG4D	novel_not_in_catalog
PB.100752.13	370.918	-0.946613	0.397451	-2.38171	0.0172325	0.0356049	t00 vs t04	ATG4D	full-splice_match
PB.100752.13	370.918	0.1025	0.325608	0.314796	0.752916	0.847337	t04 vs t30	ATG4D	full-splice_match
PB.100752.13	370.918	-0.844113	0.397305	-2.12459	0.0336205	0.059505	t00 vs t30	ATG4D	full-splice_match
PB.100752.16	69.2756	0.505027	0.552353	0.91432	0.360549	0.447418	t00 vs t30	ATG4D	full-splice_match
PB.100752.16	69.2756	-0.059492	0.554255	-0.107337	0.914522	0.952968	t00 vs t04	ATG4D	full-splice_match
PB.100752.16	69.2756	0.564519	0.451531	1.25023	0.211215	0.340868	t04 vs t30	ATG4D	full-splice_match
PB.100752.17	85.7558	0.491693	0.42746	1.15027	0.250035	0.387435	t04 vs t30	ATG4D	novel_in_catalog
PB.100752.17	85.7558	0.128357	0.521333	0.246209	0.80552	0.85474	t00 vs t30	ATG4D	novel_in_catalog
PB.100752.17	85.7558	-0.363336	0.522827	-0.694945	0.48709	0.585556	t00 vs t04	ATG4D	novel_in_catalog
PB.100752.25	11.6893	-0.330176	0.633253	-0.521396	0.602091	0.691668	t00 vs t04	ATG4D	novel_in_catalog
PB.100752.25	11.6893	0.856471	0.513981	1.66635	0.0956441	0.184057	t04 vs t30	ATG4D	novel_in_catalog
PB.100752.25	11.6893	0.526295	0.617955	0.851672	0.394396	0.482111	t00 vs t30	ATG4D	novel_in_catalog
PB.100752.28	160.968	0.146981	0.297536	0.493992	0.621312	0.744054	t04 vs t30	ATG4D	full-splice_match
PB.100752.28	160.968	-0.608628	0.362199	-1.68037	0.0928855	0.149129	t00 vs t04	ATG4D	full-splice_match
PB.100752.28	160.968	-0.461648	0.361758	-1.27612	0.201912	0.2756	t00 vs t30	ATG4D	full-splice_match
PB.100752.39	19.8317	1.34607	0.485617	2.77187	0.00557345	0.0173778	t04 vs t30	ATG4D	novel_in_catalog
PB.100752.39	19.8317	2.15216	0.626208	3.43681	0.000588601	0.00174061	t00 vs t30	ATG4D	novel_in_catalog
PB.100752.39	19.8317	0.806092	0.63943	1.26064	0.207438	0.292566	t00 vs t04	ATG4D	novel_in_catalog
PB.100752.63	19.8021	-1.30045	0.58089	-2.23871	0.0251747	0.0493082	t00 vs t04	ATG4D	full-splice_match
PB.100752.63	19.8021	1.28934	0.482813	2.67048	0.00757433	0.0225645	t04 vs t30	ATG4D	full-splice_match
PB.100752.63	19.8021	-0.0111039	0.563457	-0.0197067	0.984277	0.996235	t00 vs t30	ATG4D	full-splice_match
PB.100752.70	39.8828	0.314491	0.451919	0.695901	0.486491	0.584978	t00 vs t04	ATG4D	novel_in_catalog
PB.100752.70	39.8828	0.447976	0.363246	1.23326	0.217479	0.34838	t04 vs t30	ATG4D	novel_in_catalog
PB.100752.70	39.8828	0.762467	0.448777	1.69899	0.0893214	0.137656	t00 vs t30	ATG4D	novel_in_catalog
PB.100752.9	7.90943	-0.123776	0.710096	-0.174309	0.861623	0.925927	t04 vs t30	ATG4D	novel_not_in_catalog
PB.100752.9	7.90943	-0.913963	0.841041	-1.08671	0.277167	0.359482	t00 vs t30	ATG4D	novel_not_in_catalog
PB.100752.9	7.90943	-0.790187	0.839483	-0.941279	0.346562	0.445359	t00 vs t04	ATG4D	novel_not_in_catalog
PB.100756.123	111.258	0.0817142	0.165701	0.493143	0.621911	0.744576	t04 vs t30	KEAP1	full-splice_match
PB.100756.123	111.258	-0.437104	0.198184	-2.20554	0.027416	0.0529893	t00 vs t04	KEAP1	full-splice_match
PB.100756.123	111.258	-0.35539	0.197436	-1.80003	0.0718565	0.114414	t00 vs t30	KEAP1	full-splice_match
PB.100756.18	4892.18	0.208946	0.120922	1.72795	0.083998	0.165834	t04 vs t30	KEAP1	full-splice_match
PB.100756.18	4892.18	-0.533079	0.147952	-3.60305	0.000314501	0.00108951	t00 vs t04	KEAP1	full-splice_match
PB.100756.18	4892.18	-0.324133	0.147906	-2.19148	0.0284171	0.0513965	t00 vs t30	KEAP1	full-splice_match
PB.100756.185	49.4665	-1.36293	0.213422	-6.38608	1.70187e-10	1.98151e-09	t00 vs t04	KRI1	full-splice_match
PB.100756.185	49.4665	-1.25264	0.211129	-5.93305	2.97353e-09	2.67559e-08	t00 vs t30	KRI1	full-splice_match
PB.100756.185	49.4665	0.110291	0.194096	0.568231	0.569878	0.701429	t04 vs t30	KRI1	full-splice_match
PB.100756.193	523.124	-0.44444	0.14521	-3.06068	0.00220835	0.00785992	t04 vs t30	KRI1	full-splice_match
PB.100756.193	523.124	-1.58455	0.174937	-9.05782	1.33078e-19	3.76611e-18	t00 vs t30	KRI1	full-splice_match
PB.100756.193	523.124	-1.14011	0.174253	-6.54282	6.03686e-11	7.46701e-10	t00 vs t04	KRI1	full-splice_match
PB.100756.194	19.6674	-2.66299	0.390119	-6.82611	8.72482e-12	1.11507e-10	t00 vs t30	KRI1	novel_in_catalog
PB.100756.194	19.6674	-1.3102	0.353012	-3.7115	0.000206035	0.000751912	t00 vs t04	KRI1	novel_in_catalog
PB.100756.194	19.6674	-1.35279	0.35588	-3.80125	0.000143968	0.000715389	t04 vs t30	KRI1	novel_in_catalog
PB.100756.20	295.223	1.47579	0.155415	9.4958	2.18534e-21	1.08553e-19	t04 vs t30	KEAP1	full-splice_match
PB.100756.20	295.223	-2.37525	0.184879	-12.8476	8.87609e-38	7.89519e-36	t00 vs t04	KEAP1	full-splice_match
PB.100756.20	295.223	-0.899464	0.179468	-5.01185	5.39098e-07	3.27171e-06	t00 vs t30	KEAP1	full-splice_match
PB.100756.205	72.0026	-0.290289	0.308628	-0.94058	0.34692	0.495038	t04 vs t30	KRI1	full-splice_match
PB.100756.205	72.0026	-2.94503	0.354146	-8.31585	9.10948e-17	1.99522e-15	t00 vs t30	KRI1	full-splice_match
PB.100756.205	72.0026	-2.65474	0.351654	-7.5493	4.37613e-14	7.8905e-13	t00 vs t04	KRI1	full-splice_match
PB.100756.21	65.2326	0.681978	0.225189	3.02847	0.00245797	0.00863428	t04 vs t30	KEAP1	novel_in_catalog
PB.100756.21	65.2326	0.468286	0.272488	1.71856	0.0856952	0.13294	t00 vs t30	KEAP1	novel_in_catalog
PB.100756.21	65.2326	-0.213692	0.277422	-0.770276	0.441136	0.54193	t00 vs t04	KEAP1	novel_in_catalog
PB.100756.23	144.327	-0.0991999	0.159478	-0.62203	0.533922	0.629343	t00 vs t04	KEAP1	novel_in_catalog
PB.100756.23	144.327	0.202054	0.130868	1.54395	0.1226	0.223987	t04 vs t30	KEAP1	novel_in_catalog
PB.100756.23	144.327	0.102854	0.158175	0.650258	0.515525	0.599448	t00 vs t30	KEAP1	novel_in_catalog
PB.100756.24	89.9438	-0.611281	0.240716	-2.53943	0.0111033	0.031284	t04 vs t30	KEAP1	novel_in_catalog
PB.100756.24	89.9438	-0.447792	0.285986	-1.56578	0.1174	0.181865	t00 vs t04	KEAP1	novel_in_catalog
PB.100756.24	89.9438	-1.05907	0.288998	-3.66464	0.000247691	0.000814065	t00 vs t30	KEAP1	novel_in_catalog
PB.100756.26	83.3399	0.130827	0.215336	0.607549	0.543487	0.638157	t00 vs t04	KEAP1	novel_in_catalog
PB.100756.26	83.3399	-0.0400888	0.176144	-0.227591	0.819964	0.896394	t04 vs t30	KEAP1	novel_in_catalog
PB.100756.26	83.3399	0.0907384	0.215284	0.421483	0.673402	0.74258	t00 vs t30	KEAP1	novel_in_catalog
PB.100756.299	541.715	6.47541	0.682201	9.49193	2.26787e-21	7.45655e-20	t00 vs t30	CDKN2D	full-splice_match
PB.100756.299	541.715	2.36268	0.528412	4.47127	7.77548e-06	5.21323e-05	t04 vs t30	CDKN2D	full-splice_match
PB.100756.299	541.715	4.11273	0.683151	6.02023	1.74167e-09	1.75557e-08	t00 vs t04	CDKN2D	full-splice_match
PB.100756.301	383.696	0.983839	0.587295	1.6752	0.0938944	0.181312	t04 vs t30	CDKN2D	full-splice_match
PB.100756.301	383.696	3.75871	0.736558	5.10308	3.34176e-07	2.29862e-06	t00 vs t04	CDKN2D	full-splice_match
PB.100756.301	383.696	4.74255	0.736175	6.44215	1.17793e-10	1.29626e-09	t00 vs t30	CDKN2D	full-splice_match
PB.100756.324	1520.93	-10.5058	0.60683	-17.3126	3.77907e-67	1.10658e-64	t00 vs t04	AP1M2	full-splice_match
PB.100756.324	1520.93	-6.88461	0.552797	-12.4541	1.32772e-35	1.101e-33	t00 vs t30	AP1M2	full-splice_match
PB.100756.324	1520.93	3.62119	0.522936	6.92473	4.36808e-12	8.34732e-11	t04 vs t30	AP1M2	full-splice_match
PB.100756.327	226.015	5.87943	1.17993	4.98285	6.26532e-07	5.2905e-06	t04 vs t30	AP1M2	full-splice_match
PB.100756.327	226.015	-12.548	1.30209	-9.63676	5.5924e-22	2.00351e-20	t00 vs t04	AP1M2	full-splice_match
PB.100756.327	226.015	-6.66853	1.01622	-6.56207	5.30642e-11	6.11861e-10	t00 vs t30	AP1M2	full-splice_match
PB.100756.328	37.4452	3.13173	1.01035	3.09964	0.00193753	0.00701517	t04 vs t30	AP1M2	novel_in_catalog
PB.100756.328	37.4452	-6.82567	0.624248	-10.9342	7.90822e-28	4.09624e-26	t00 vs t30	AP1M2	novel_in_catalog
PB.100756.328	37.4452	-9.9574	0.935419	-10.6448	1.84286e-26	8.88983e-25	t00 vs t04	AP1M2	novel_in_catalog
PB.100766.1343	297.959	2.60417	0.409741	6.35564	2.07561e-10	3.14897e-09	t04 vs t30	QTRT1	full-splice_match
PB.100766.1343	297.959	0.144159	0.496007	0.290639	0.771327	0.826405	t00 vs t30	QTRT1	full-splice_match
PB.100766.1343	297.959	-2.46001	0.499913	-4.92087	8.61584e-07	5.4823e-06	t00 vs t04	QTRT1	full-splice_match
PB.100766.1345	1063.02	1.4754	0.480497	3.07057	0.00213649	0.00763651	t04 vs t30	QTRT1	full-splice_match
PB.100766.1345	1063.02	-1.40706	0.587286	-2.39587	0.0165811	0.0322181	t00 vs t30	QTRT1	full-splice_match
PB.100766.1345	1063.02	-2.88246	0.587833	-4.90353	9.41283e-07	5.94367e-06	t00 vs t04	QTRT1	full-splice_match
PB.100766.1399	25.4657	1.59806	0.327255	4.88322	1.04365e-06	8.41636e-06	t04 vs t30	QTRT1	novel_in_catalog
PB.100766.1399	25.4657	1.88739	0.41626	4.53416	5.7833e-06	2.83708e-05	t00 vs t30	QTRT1	novel_in_catalog
PB.100766.1399	25.4657	0.289328	0.435717	0.664026	0.506673	0.603463	t00 vs t04	QTRT1	novel_in_catalog
PB.100766.14	268.848	1.69078	0.238896	7.07746	1.46819e-12	2.22658e-11	t00 vs t04	SLC44A2	novel_in_catalog
PB.100766.14	268.848	0.95278	0.240062	3.9689	7.22066e-05	0.000273377	t00 vs t30	SLC44A2	novel_in_catalog
PB.100766.14	268.848	-0.737998	0.190592	-3.87213	0.000107887	0.000554359	t04 vs t30	SLC44A2	novel_in_catalog
PB.100766.1426	23.8261	2.9919	0.431721	6.93019	4.20286e-12	8.05168e-11	t04 vs t30	QTRT1	incomplete-splice_match
PB.100766.1426	23.8261	0.37105	0.436102	0.850832	0.394863	0.482574	t00 vs t30	QTRT1	incomplete-splice_match
PB.100766.1426	23.8261	-2.62085	0.501955	-5.22129	1.77676e-07	1.28543e-06	t00 vs t04	QTRT1	incomplete-splice_match
PB.100766.1437	15.4527	-0.296072	0.486197	-0.608955	0.542554	0.637298	t00 vs t04	QTRT1	novel_in_catalog
PB.100766.1437	15.4527	0.663218	0.469342	1.41308	0.157632	0.223593	t00 vs t30	QTRT1	novel_in_catalog
PB.100766.1437	15.4527	0.95929	0.391422	2.45078	0.0142547	0.0385887	t04 vs t30	QTRT1	novel_in_catalog
PB.100766.1442	26.5884	1.53685	0.36759	4.18088	2.90389e-05	0.000171072	t04 vs t30	QTRT1	novel_in_catalog
PB.100766.1442	26.5884	-1.43163	0.439683	-3.25605	0.00112975	0.00335019	t00 vs t04	QTRT1	novel_in_catalog
PB.100766.1442	26.5884	0.105221	0.418268	0.251563	0.801379	0.851358	t00 vs t30	QTRT1	novel_in_catalog
PB.100766.1529	215.135	0.512554	0.220975	2.31951	0.0203672	0.0410848	t00 vs t04	DNM2	novel_not_in_catalog
PB.100766.1529	215.135	-0.856441	0.22477	-3.8103	0.000138797	0.000486948	t00 vs t30	DNM2	novel_not_in_catalog
PB.100766.1529	215.135	-1.36899	0.183955	-7.44201	9.91619e-14	2.33082e-12	t04 vs t30	DNM2	novel_not_in_catalog
PB.100766.1530	126.408	-0.946769	0.341384	-2.77333	0.00554866	0.0124377	t00 vs t30	DNM2	full-splice_match
PB.100766.1530	126.408	0.841406	0.335383	2.50879	0.0121144	0.0262829	t00 vs t04	DNM2	full-splice_match
PB.100766.1530	126.408	-1.78817	0.2787	-6.41614	1.39775e-10	2.17526e-09	t04 vs t30	DNM2	full-splice_match
PB.100766.1531	18.2403	0	1.23016	0	1	1	t04 vs t30	DNM2	full-splice_match
PB.100766.1531	18.2403	-8.94453	0.942972	-9.48546	2.41312e-21	8.25029e-20	t00 vs t04	DNM2	full-splice_match
PB.100766.1531	18.2403	-8.98995	0.942972	-9.53364	1.51868e-21	5.05507e-20	t00 vs t30	DNM2	full-splice_match
PB.100766.1532	97.5119	1.33738	0.292288	4.57556	4.74959e-06	2.59027e-05	t00 vs t04	DNM2	novel_in_catalog
PB.100766.1532	97.5119	-0.971376	0.234664	-4.13943	3.48174e-05	0.00020153	t04 vs t30	DNM2	novel_in_catalog
PB.100766.1532	97.5119	0.366002	0.296017	1.23643	0.216301	0.291806	t00 vs t30	DNM2	novel_in_catalog
PB.100766.1567	15.5909	0.530052	0.481406	1.10105	0.270874	0.364115	t00 vs t04	DNM2	full-splice_match
PB.100766.1567	15.5909	-0.821266	0.400157	-2.05236	0.0401347	0.0912807	t04 vs t30	DNM2	full-splice_match
PB.100766.1567	15.5909	-0.291214	0.493863	-0.589665	0.555415	0.636565	t00 vs t30	DNM2	full-splice_match
PB.100766.17	198.827	-2.12064	0.278246	-7.62148	2.50781e-14	4.63123e-13	t00 vs t04	SLC44A2	full-splice_match
PB.100766.17	198.827	-0.394866	0.235163	-1.67911	0.0931298	0.180143	t04 vs t30	SLC44A2	full-splice_match
PB.100766.17	198.827	-2.51551	0.279588	-8.99722	2.31511e-19	6.40336e-18	t00 vs t30	SLC44A2	full-splice_match
PB.100766.1721	10.8228	-0.0355975	0.59731	-0.0595965	0.952477	0.986656	t04 vs t30	DNM2	full-splice_match
PB.100766.1721	10.8228	0.797302	0.753358	1.05833	0.289904	0.385032	t00 vs t04	DNM2	full-splice_match
PB.100766.1721	10.8228	0.761705	0.753175	1.01133	0.311861	0.396705	t00 vs t30	DNM2	full-splice_match
PB.100766.25	73.8552	0.859436	0.23895	3.59671	0.000322263	0.00102498	t00 vs t30	SLC44A2	novel_in_catalog
PB.100766.25	73.8552	-0.587228	0.178713	-3.28586	0.00101671	0.0040097	t04 vs t30	SLC44A2	novel_in_catalog
PB.100766.25	73.8552	1.44666	0.235611	6.14004	8.24996e-10	8.72943e-09	t00 vs t04	SLC44A2	novel_in_catalog
PB.100766.255	292.745	-4.20393	0.470665	-8.9319	4.18756e-19	1.13142e-17	t00 vs t30	SLC44A2	full-splice_match
PB.100766.255	292.745	-4.58877	0.472558	-9.71048	2.72047e-22	9.99438e-21	t00 vs t04	SLC44A2	full-splice_match
PB.100766.255	292.745	0.384832	0.394839	0.974657	0.32973	0.476565	t04 vs t30	SLC44A2	full-splice_match
PB.100766.256	192.801	-4.44269	0.522644	-8.50041	1.88916e-17	4.68692e-16	t00 vs t04	SLC44A2	full-splice_match
PB.100766.256	192.801	0.359069	0.438137	0.819534	0.412482	0.561213	t04 vs t30	SLC44A2	full-splice_match
PB.100766.256	192.801	-4.08362	0.520382	-7.84734	4.24939e-15	7.85846e-14	t00 vs t30	SLC44A2	full-splice_match
PB.100766.261	73.3529	-2.62976	0.486522	-5.40522	6.47279e-08	4.66456e-07	t00 vs t30	SLC44A2	full-splice_match
PB.100766.261	73.3529	-0.494095	0.408202	-1.21042	0.226119	0.358777	t04 vs t30	SLC44A2	full-splice_match
PB.100766.261	73.3529	-2.13566	0.483752	-4.41479	1.01107e-05	5.1245e-05	t00 vs t04	SLC44A2	full-splice_match
PB.100766.262	74.7534	-2.73992	0.55438	-4.94231	7.72011e-07	4.54548e-06	t00 vs t30	SLC44A2	full-splice_match
PB.100766.262	74.7534	-2.2203	0.551757	-4.02405	5.72059e-05	0.000242041	t00 vs t04	SLC44A2	full-splice_match
PB.100766.262	74.7534	-0.519623	0.462602	-1.12326	0.261326	0.400698	t04 vs t30	SLC44A2	full-splice_match
PB.100766.273	43.372	-2.07371	0.498914	-4.15645	3.23233e-05	0.000145316	t00 vs t04	SLC44A2	novel_in_catalog
PB.100766.273	43.372	-2.98377	0.508408	-5.86884	4.38856e-09	3.84574e-08	t00 vs t30	SLC44A2	novel_in_catalog
PB.100766.273	43.372	-0.910054	0.433402	-2.09979	0.0357472	0.0829058	t04 vs t30	SLC44A2	novel_in_catalog
PB.100766.29	423.736	-0.302951	0.206627	-1.46617	0.142602	0.251978	t04 vs t30	SLC44A2	novel_not_in_catalog
PB.100766.29	423.736	-1.91565	0.248641	-7.70448	1.31376e-14	2.49257e-13	t00 vs t04	SLC44A2	novel_not_in_catalog
PB.100766.29	423.736	-2.2186	0.249111	-8.90607	5.28715e-19	1.41693e-17	t00 vs t30	SLC44A2	novel_not_in_catalog
PB.100766.3	88.2739	0.738693	0.24094	3.06588	0.00217031	0.00591431	t00 vs t04	SLC44A2	novel_in_catalog
PB.100766.3	88.2739	0.626146	0.24127	2.59521	0.0094533	0.0197564	t00 vs t30	SLC44A2	novel_in_catalog
PB.100766.3	88.2739	-0.112547	0.19126	-0.58845	0.55623	0.690001	t04 vs t30	SLC44A2	novel_in_catalog
PB.100766.31	318.806	1.43924	0.258313	5.57168	2.523e-08	1.95393e-07	t00 vs t30	SLC44A2	novel_in_catalog
PB.100766.31	318.806	-1.18383	0.201884	-5.86391	4.52099e-09	5.5881e-08	t04 vs t30	SLC44A2	novel_in_catalog
PB.100766.31	318.806	2.62307	0.256763	10.2159	1.68307e-24	7.17472e-23	t00 vs t04	SLC44A2	novel_in_catalog
PB.100766.434	1197.42	-0.730088	0.195388	-3.73661	0.000186521	0.000689048	t00 vs t04	ILF3	full-splice_match
PB.100766.434	1197.42	-0.491766	0.160441	-3.06509	0.00217607	0.00775961	t04 vs t30	ILF3	full-splice_match
PB.100766.434	1197.42	-1.22185	0.19566	-6.24478	4.2439e-10	4.31367e-09	t00 vs t30	ILF3	full-splice_match
PB.100766.436	1754.86	-0.312307	0.134253	-2.32626	0.0200049	0.051257	t04 vs t30	ILF3	full-splice_match
PB.100766.436	1754.86	-1.26241	0.16363	-7.71502	1.20963e-14	2.13308e-13	t00 vs t30	ILF3	full-splice_match
PB.100766.436	1754.86	-0.950102	0.163496	-5.81118	6.20336e-09	5.76651e-08	t00 vs t04	ILF3	full-splice_match
PB.100766.439	188.353	-1.20922	0.355348	-3.40292	0.000666701	0.0021108	t00 vs t04	ILF3	novel_in_catalog
PB.100766.439	188.353	-0.444704	0.353603	-1.25764	0.208523	0.2831	t00 vs t30	ILF3	novel_in_catalog
PB.100766.439	188.353	0.764517	0.292056	2.61771	0.0088523	0.0257765	t04 vs t30	ILF3	novel_in_catalog
PB.100766.440	2079.78	0.0357407	0.147791	0.241833	0.80891	0.857522	t00 vs t30	ILF3	novel_in_catalog
PB.100766.440	2079.78	0.105255	0.120794	0.87136	0.383557	0.532616	t04 vs t30	ILF3	novel_in_catalog
PB.100766.440	2079.78	-0.0695142	0.147852	-0.470162	0.638239	0.723832	t00 vs t04	ILF3	novel_in_catalog
PB.100766.443	88.3655	0.100019	0.244286	0.409433	0.682222	0.762402	t00 vs t04	ILF3	novel_in_catalog
PB.100766.443	88.3655	0.164149	0.198677	0.826211	0.408685	0.55754	t04 vs t30	ILF3	novel_in_catalog
PB.100766.443	88.3655	0.264168	0.243131	1.08652	0.277247	0.35958	t00 vs t30	ILF3	novel_in_catalog
PB.100766.453	99.8773	-1.22692	0.298765	-4.10664	4.01457e-05	0.000176527	t00 vs t04	ILF3	novel_in_catalog
PB.100766.453	99.8773	0.465181	0.249252	1.86631	0.0619986	0.129867	t04 vs t30	ILF3	novel_in_catalog
PB.100766.453	99.8773	-0.761737	0.296256	-2.57121	0.0101343	0.0209838	t00 vs t30	ILF3	novel_in_catalog
PB.100766.470	77.7528	-0.667608	0.205684	-3.24579	0.00117125	0.00453258	t04 vs t30	ILF3	novel_in_catalog
PB.100766.470	77.7528	0.708947	0.252644	2.80611	0.00501442	0.0122559	t00 vs t04	ILF3	novel_in_catalog
PB.100766.470	77.7528	0.0413392	0.256312	0.161285	0.871869	0.909144	t00 vs t30	ILF3	novel_in_catalog
PB.100766.475	102.357	-0.0323164	0.25674	-0.125872	0.899833	0.941943	t00 vs t04	ILF3	novel_in_catalog
PB.100766.475	102.357	0.584879	0.207824	2.8143	0.00488842	0.0155339	t04 vs t30	ILF3	novel_in_catalog
PB.100766.475	102.357	0.552563	0.25387	2.17656	0.0295133	0.0531243	t00 vs t30	ILF3	novel_in_catalog
PB.100766.476	200.9	-0.204639	0.175649	-1.16505	0.244001	0.380403	t04 vs t30	ILF3	full-splice_match
PB.100766.476	200.9	-0.770637	0.211481	-3.644	0.000268435	0.000872875	t00 vs t30	ILF3	full-splice_match
PB.100766.476	200.9	-0.565998	0.210993	-2.68254	0.00730651	0.0169837	t00 vs t04	ILF3	full-splice_match
PB.100766.478	71.9309	-0.0189287	0.178025	-0.106326	0.915324	0.962244	t04 vs t30	ILF3	novel_in_catalog
PB.100766.478	71.9309	-0.359207	0.211109	-1.70153	0.0888441	0.137028	t00 vs t30	ILF3	novel_in_catalog
PB.100766.478	71.9309	-0.340278	0.211345	-1.61006	0.107385	0.168676	t00 vs t04	ILF3	novel_in_catalog
PB.100766.5	318.031	-0.913192	0.179927	-5.07534	3.8681e-07	3.40202e-06	t04 vs t30	SLC44A2	novel_in_catalog
PB.100766.5	318.031	2.09512	0.227453	9.2112	3.22485e-20	1.01108e-18	t00 vs t04	SLC44A2	novel_in_catalog
PB.100766.5	318.031	1.18193	0.228757	5.16675	2.38204e-07	1.54652e-06	t00 vs t30	SLC44A2	novel_in_catalog
PB.100766.510	133.824	-0.782226	0.476509	-1.64158	0.100678	0.191742	t04 vs t30	ILF3	novel_not_in_catalog
PB.100766.510	133.824	-4.12777	0.55621	-7.42125	1.16023e-13	1.99196e-12	t00 vs t04	ILF3	novel_not_in_catalog
PB.100766.510	133.824	-4.91	0.562595	-8.72742	2.60551e-18	6.59194e-17	t00 vs t30	ILF3	novel_not_in_catalog
PB.100766.530	293.889	-0.665295	0.209636	-3.17357	0.00150578	0.00397633	t00 vs t30	ILF3	novel_in_catalog
PB.100766.530	293.889	-0.0839191	0.173212	-0.484487	0.62804	0.749499	t04 vs t30	ILF3	novel_in_catalog
PB.100766.530	293.889	-0.581376	0.209564	-2.77422	0.0055334	0.0133553	t00 vs t04	ILF3	novel_in_catalog
PB.100766.789	105.506	-2.10914	0.27178	-7.76047	8.4613e-15	2.25124e-13	t04 vs t30	ILF3	novel_in_catalog
PB.100766.789	105.506	-3.27547	0.240526	-13.618	3.13182e-42	3.42315e-40	t00 vs t04	ILF3	novel_in_catalog
PB.100766.789	105.506	-5.38461	0.288797	-18.645	1.38727e-77	6.09888e-75	t00 vs t30	ILF3	novel_in_catalog
PB.100766.800	173	-1.41064	0.208395	-6.76908	1.296e-11	2.32333e-10	t04 vs t30	ILF3	novel_in_catalog
PB.100766.800	173	-3.75814	0.19323	-19.4491	2.96791e-84	1.51456e-81	t00 vs t04	ILF3	novel_in_catalog
PB.100766.800	173	-5.16878	0.218369	-23.6699	7.36227e-124	1.092e-120	t00 vs t30	ILF3	novel_in_catalog
PB.100767.1	9.81859	-1.93395	0.697282	-2.77356	0.0055447	0.013379	t00 vs t04	TMED1	full-splice_match
PB.100767.1	9.81859	-1.12851	0.675762	-1.66997	0.0949243	0.145027	t00 vs t30	TMED1	full-splice_match
PB.100767.1	9.81859	0.805447	0.601901	1.33817	0.18084	0.302752	t04 vs t30	TMED1	full-splice_match
PB.100767.3	855.457	0.899242	0.471224	1.90831	0.0563511	0.120243	t04 vs t30	TMED1	full-splice_match
PB.100767.3	855.457	-2.83982	0.576188	-4.92863	8.28061e-07	5.28701e-06	t00 vs t04	TMED1	full-splice_match
PB.100767.3	855.457	-1.94058	0.575746	-3.37055	0.000750192	0.00215541	t00 vs t30	TMED1	full-splice_match
PB.100774.10	84.042	-0.602559	0.191655	-3.14398	0.00166669	0.00434658	t00 vs t30	CARM1	full-splice_match
PB.100774.10	84.042	-0.113037	0.188121	-0.600871	0.547926	0.642278	t00 vs t04	CARM1	full-splice_match
PB.100774.10	84.042	-0.489523	0.160674	-3.04668	0.0023138	0.00819096	t04 vs t30	CARM1	full-splice_match
PB.100774.15	5.09991	-0.119867	0.757335	-0.158275	0.87424	0.921937	t00 vs t04	CARM1	novel_in_catalog
PB.100774.15	5.09991	0.777252	0.604026	1.28679	0.198169	0.324693	t04 vs t30	CARM1	novel_in_catalog
PB.100774.15	5.09991	0.657385	0.731141	0.899123	0.368587	0.455683	t00 vs t30	CARM1	novel_in_catalog
PB.100774.22	8.9557	2.95028	0.868976	3.39513	0.000685962	0.00199233	t00 vs t30	CARM1	novel_in_catalog
PB.100774.22	8.9557	1.2901	0.895765	1.44022	0.149806	0.223096	t00 vs t04	CARM1	novel_in_catalog
PB.100774.22	8.9557	1.66019	0.616992	2.69078	0.00712854	0.0214255	t04 vs t30	CARM1	novel_in_catalog
PB.100774.5	222.871	0.165752	0.320282	0.517519	0.604794	0.68123	t00 vs t30	CARM1	full-splice_match
PB.100774.5	222.871	-0.747003	0.259956	-2.87357	0.00405859	0.013267	t04 vs t30	CARM1	full-splice_match
PB.100774.5	222.871	0.912755	0.319146	2.85999	0.00423651	0.0106026	t00 vs t04	CARM1	full-splice_match
PB.100774.71	9.02994	-1.7828	1.17086	-1.52264	0.12785	0.187095	t00 vs t30	CARM1	novel_not_in_catalog
PB.100774.71	9.02994	4.17045	0.832643	5.00869	5.48022e-07	3.62229e-06	t00 vs t04	CARM1	novel_not_in_catalog
PB.100774.71	9.02994	-5.95325	0.903484	-6.58922	4.42157e-11	7.3859e-10	t04 vs t30	CARM1	novel_not_in_catalog
PB.100774.75	195.278	-1.09618	0.334583	-3.27625	0.00105196	0.00290444	t00 vs t30	CARM1	novel_not_in_catalog
PB.100774.75	195.278	-4.57265	0.266632	-17.1497	6.32283e-66	3.64901e-63	t04 vs t30	CARM1	novel_not_in_catalog
PB.100774.75	195.278	3.47648	0.307901	11.2909	1.45546e-29	8.52017e-28	t00 vs t04	CARM1	novel_not_in_catalog
PB.100774.8	55.0298	-3.43508	0.339709	-10.1118	4.89602e-24	1.94161e-22	t00 vs t30	CARM1	full-splice_match
PB.100774.8	55.0298	-4.32509	0.361916	-11.9506	6.44919e-33	4.51691e-31	t00 vs t04	CARM1	full-splice_match
PB.100774.8	55.0298	0.890017	0.336674	2.64356	0.00820394	0.0241634	t04 vs t30	CARM1	full-splice_match
PB.100775.12	742.505	-0.865439	0.149263	-5.79807	6.70835e-09	5.70986e-08	t00 vs t30	YIPF2	full-splice_match
PB.100775.12	742.505	-0.235239	0.148563	-1.58343	0.113324	0.176528	t00 vs t04	YIPF2	full-splice_match
PB.100775.12	742.505	-0.6302	0.122719	-5.1353	2.817e-07	2.54426e-06	t04 vs t30	YIPF2	full-splice_match
PB.100775.17	66.0326	2.81881	0.36654	7.69032	1.46767e-14	2.56841e-13	t00 vs t30	YIPF2	novel_in_catalog
PB.100775.17	66.0326	3.52568	0.363764	9.69222	3.25381e-22	1.18768e-20	t00 vs t04	YIPF2	novel_in_catalog
PB.100775.17	66.0326	-0.706876	0.216795	-3.26057	0.00111189	0.00433437	t04 vs t30	YIPF2	novel_in_catalog
PB.100775.172	94.167	-1.97687	0.520733	-3.79632	0.000146861	0.000511935	t00 vs t30	YIPF2	full-splice_match
PB.100775.172	94.167	-1.93559	0.520768	-3.7168	0.000201758	0.000738054	t00 vs t04	YIPF2	full-splice_match
PB.100775.172	94.167	-0.0412759	0.432061	-0.0955326	0.923892	0.967791	t04 vs t30	YIPF2	full-splice_match
PB.100775.174	41.2166	-0.559932	0.540484	-1.03598	0.300211	0.384213	t00 vs t30	YIPF2	full-splice_match
PB.100775.174	41.2166	-0.345886	0.539539	-0.641077	0.521473	0.617507	t00 vs t04	YIPF2	full-splice_match
PB.100775.174	41.2166	-0.214046	0.445515	-0.480445	0.630911	0.751913	t04 vs t30	YIPF2	full-splice_match
PB.100775.18	66.538	-1.6137	0.233875	-6.89982	5.20668e-12	6.83318e-11	t00 vs t30	YIPF2	novel_in_catalog
PB.100775.18	66.538	-0.620509	0.203617	-3.04743	0.00230803	0.00817217	t04 vs t30	YIPF2	novel_in_catalog
PB.100775.18	66.538	-0.99319	0.228016	-4.35579	1.32586e-05	6.54507e-05	t00 vs t04	YIPF2	novel_in_catalog
PB.100775.201	43.2159	-0.51135	0.594851	-0.859627	0.389995	0.539084	t04 vs t30	YIPF2	full-splice_match
PB.100775.201	43.2159	-3.15203	0.707849	-4.45296	8.46943e-06	4.00858e-05	t00 vs t30	YIPF2	full-splice_match
PB.100775.201	43.2159	-2.64068	0.703681	-3.75266	0.000174968	0.000651266	t00 vs t04	YIPF2	full-splice_match
PB.100775.22	40.2923	0.0682289	0.269525	0.253145	0.800156	0.850372	t00 vs t30	YIPF2	novel_in_catalog
PB.100775.22	40.2923	0.713137	0.26303	2.71124	0.00670321	0.0157607	t00 vs t04	YIPF2	novel_in_catalog
PB.100775.22	40.2923	-0.644908	0.21318	-3.02517	0.00248489	0.0087142	t04 vs t30	YIPF2	novel_in_catalog
PB.100775.24	107.181	-0.327525	0.223573	-1.46496	0.142932	0.252455	t04 vs t30	YIPF2	novel_in_catalog
PB.100775.24	107.181	1.77166	0.290708	6.0943	1.09918e-09	1.14174e-08	t00 vs t04	YIPF2	novel_in_catalog
PB.100775.24	107.181	1.44414	0.291633	4.95189	7.34955e-07	4.34487e-06	t00 vs t30	YIPF2	novel_in_catalog
PB.100775.25	452.29	0.600744	0.156	3.85093	0.000117671	0.00042127	t00 vs t30	YIPF2	full-splice_match
PB.100775.25	452.29	-1.02101	0.123294	-8.28109	1.2205e-16	3.94667e-15	t04 vs t30	YIPF2	full-splice_match
PB.100775.25	452.29	1.62175	0.154415	10.5025	8.40827e-26	3.90191e-24	t00 vs t04	YIPF2	full-splice_match
PB.100785.13	2.65002	4.26717	1.31706	3.23993	0.00119558	0.00461448	t04 vs t30	SPC24	novel_not_in_catalog
PB.100785.13	2.65002	-0.785115	1.27093	-0.617751	0.53674	0.619401	t00 vs t30	SPC24	novel_not_in_catalog
PB.100785.13	2.65002	-5.05229	1.48799	-3.39538	0.000685339	0.00216252	t00 vs t04	SPC24	novel_not_in_catalog
PB.100785.6	15.4735	-4.68244	0.67545	-6.93232	4.13989e-12	5.94113e-11	t00 vs t04	SPC24	novel_not_in_catalog
PB.100785.6	15.4735	3.5658	0.624054	5.71393	1.10399e-08	1.27994e-07	t04 vs t30	SPC24	novel_not_in_catalog
PB.100785.6	15.4735	-1.11664	0.493976	-2.26052	0.0237891	0.0440528	t00 vs t30	SPC24	novel_not_in_catalog
PB.100785.63	22.2205	4.10227	0.605022	6.78036	1.19879e-11	2.15833e-10	t04 vs t30	SPC24	full-splice_match
PB.100785.63	22.2205	-5.54711	0.637883	-8.69612	3.43412e-18	9.09275e-17	t00 vs t04	SPC24	full-splice_match
PB.100785.63	22.2205	-1.44484	0.401863	-3.59536	0.000323949	0.00102962	t00 vs t30	SPC24	full-splice_match
PB.100785.65	18.8235	4.54526	0.730339	6.2235	4.86198e-10	6.99257e-09	t04 vs t30	SPC24	novel_not_in_catalog
PB.100785.65	18.8235	-1.02	0.524086	-1.94624	0.0516265	0.0862164	t00 vs t30	SPC24	novel_not_in_catalog
PB.100785.65	18.8235	-5.56525	0.78372	-7.10108	1.23789e-12	1.88869e-11	t00 vs t04	SPC24	novel_not_in_catalog
PB.100785.68	1.91113	-1.95829	1.10091	-1.77879	0.0752738	0.119035	t00 vs t30	SPC24	novel_not_in_catalog
PB.100785.68	1.91113	-5.09074	1.30284	-3.90742	9.32852e-05	0.000373487	t00 vs t04	SPC24	novel_not_in_catalog
PB.100785.68	1.91113	3.13245	1.22695	2.55303	0.010679	0.0302491	t04 vs t30	SPC24	novel_not_in_catalog
PB.100785.7	17.0912	5.69177	0.909546	6.25782	3.904e-10	5.68694e-09	t04 vs t30	SPC24	full-splice_match
PB.100785.7	17.0912	-1.35046	0.451954	-2.98805	0.0028076	0.00686087	t00 vs t30	SPC24	full-splice_match
PB.100785.7	17.0912	-7.04223	0.938028	-7.50749	6.02716e-14	1.07009e-12	t00 vs t04	SPC24	full-splice_match
PB.100786.1042	7.51995	1.4964	0.832625	1.79721	0.0723028	0.120881	t00 vs t04	LDLR	novel_in_catalog
PB.100786.1042	7.51995	2.1393	0.820889	2.60607	0.00915872	0.019216	t00 vs t30	LDLR	novel_in_catalog
PB.100786.1042	7.51995	0.642896	0.583072	1.1026	0.270201	0.410963	t04 vs t30	LDLR	novel_in_catalog
PB.100786.1057	8.43174	1.96761	0.659392	2.98397	0.0028453	0.00694049	t00 vs t30	LDLR	full-splice_match
PB.100786.1057	8.43174	1.3333	0.494279	2.69747	0.00698684	0.0210582	t04 vs t30	LDLR	full-splice_match
PB.100786.1057	8.43174	0.634306	0.688425	0.921387	0.356848	0.456236	t00 vs t04	LDLR	full-splice_match
PB.100786.1058	8.16542	-1.53962	0.578136	-2.66307	0.00774309	0.0229964	t04 vs t30	LDLR	novel_in_catalog
PB.100786.1058	8.16542	-0.868743	0.597058	-1.45504	0.145658	0.217829	t00 vs t04	LDLR	novel_in_catalog
PB.100786.1058	8.16542	-2.40836	0.653168	-3.6872	0.000226737	0.000752127	t00 vs t30	LDLR	novel_in_catalog
PB.100786.150	94.2341	0.0666175	0.224256	0.29706	0.766421	0.834675	t00 vs t04	SMARCA4	full-splice_match
PB.100786.150	94.2341	-1.49409	0.196117	-7.61837	2.569e-14	6.47995e-13	t04 vs t30	SMARCA4	full-splice_match
PB.100786.150	94.2341	-1.42748	0.234475	-6.08798	1.14345e-09	1.09433e-08	t00 vs t30	SMARCA4	full-splice_match
PB.100786.175	181.707	-0.898976	0.181506	-4.95286	7.31289e-07	6.09274e-06	t04 vs t30	SMARCA4	novel_in_catalog
PB.100786.175	181.707	0.819381	0.232186	3.52898	0.000417162	0.00128474	t00 vs t30	SMARCA4	novel_in_catalog
PB.100786.175	181.707	1.71836	0.229929	7.47341	7.81422e-14	1.36839e-12	t00 vs t04	SMARCA4	novel_in_catalog
PB.100786.185	1676.21	-0.126396	0.13381	-0.94459	0.344868	0.492833	t04 vs t30	SMARCA4	novel_not_in_catalog
PB.100786.185	1676.21	0.537765	0.164333	3.27241	0.00106634	0.00293935	t00 vs t30	SMARCA4	novel_not_in_catalog
PB.100786.185	1676.21	0.664161	0.164302	4.04231	5.29279e-05	0.000225746	t00 vs t04	SMARCA4	novel_not_in_catalog
PB.100786.294	44.4236	-0.524396	0.287463	-1.82422	0.068119	0.140142	t04 vs t30	SMARCA4	novel_in_catalog
PB.100786.294	44.4236	-1.04495	0.341618	-3.05883	0.00222206	0.00558822	t00 vs t30	SMARCA4	novel_in_catalog
PB.100786.294	44.4236	-0.520555	0.33725	-1.54353	0.122702	0.188787	t00 vs t04	SMARCA4	novel_in_catalog
PB.100786.3	233.887	0.843127	0.477195	1.76684	0.077255	0.155017	t04 vs t30	TIMM29	full-splice_match
PB.100786.3	233.887	-1.01908	0.581408	-1.75278	0.0796404	0.124864	t00 vs t30	TIMM29	full-splice_match
PB.100786.3	233.887	-1.86221	0.582504	-3.19689	0.00138916	0.00401049	t00 vs t04	TIMM29	full-splice_match
PB.100786.454	26.2251	-1.41095	0.268558	-5.2538	1.48991e-07	1.42265e-06	t04 vs t30	SMARCA4	full-splice_match
PB.100786.454	26.2251	-0.827957	0.327275	-2.52985	0.0114112	0.0232775	t00 vs t30	SMARCA4	full-splice_match
PB.100786.454	26.2251	0.582994	0.304607	1.91392	0.05563	0.0968544	t00 vs t04	SMARCA4	full-splice_match
PB.100786.574	24.1716	-2.21554	0.353633	-6.26508	3.72623e-10	5.44197e-09	t04 vs t30	SMARCA4	novel_in_catalog
PB.100786.574	24.1716	-2.77732	0.398565	-6.9683	3.208e-12	4.32604e-11	t00 vs t30	SMARCA4	novel_in_catalog
PB.100786.574	24.1716	-0.561777	0.345467	-1.62614	0.10392	0.16402	t00 vs t04	SMARCA4	novel_in_catalog
PB.100786.6	21.3897	0.570951	0.425965	1.34037	0.180125	0.301807	t04 vs t30	TIMM29	novel_not_in_catalog
PB.100786.6	21.3897	0.818707	0.549848	1.48897	0.136495	0.206253	t00 vs t04	TIMM29	novel_not_in_catalog
PB.100786.6	21.3897	1.38966	0.544057	2.55425	0.0106417	0.0219051	t00 vs t30	TIMM29	novel_not_in_catalog
PB.100786.975	57.6771	-0.105017	0.204143	-0.514427	0.606953	0.732352	t04 vs t30	LDLR	novel_in_catalog
PB.100786.975	57.6771	0.293682	0.253666	1.15775	0.246965	0.326313	t00 vs t30	LDLR	novel_in_catalog
PB.100786.975	57.6771	0.398699	0.253221	1.57451	0.115369	0.179205	t00 vs t04	LDLR	novel_in_catalog
PB.100786.978	88.915	0.239662	0.303311	0.790154	0.429438	0.530408	t00 vs t04	LDLR	full-splice_match
PB.100786.978	88.915	-0.358347	0.305803	-1.17182	0.241269	0.319975	t00 vs t30	LDLR	full-splice_match
PB.100786.978	88.915	-0.598009	0.250259	-2.38956	0.0168687	0.0444538	t04 vs t30	LDLR	full-splice_match
PB.100786.979	28.6633	0.0239611	0.357729	0.0669813	0.946597	0.977409	t00 vs t04	LDLR	novel_in_catalog
PB.100786.979	28.6633	-0.371763	0.361885	-1.0273	0.304281	0.388577	t00 vs t30	LDLR	novel_in_catalog
PB.100786.979	28.6633	-0.395725	0.299486	-1.32135	0.186385	0.309713	t04 vs t30	LDLR	novel_in_catalog
PB.100786.980	10.3761	1.06204	0.542655	1.95711	0.0503341	0.0889841	t00 vs t04	LDLR	full-splice_match
PB.100786.980	10.3761	-0.403544	0.574944	-0.701884	0.482752	0.568719	t00 vs t30	LDLR	full-splice_match
PB.100786.980	10.3761	-1.46558	0.455716	-3.216	0.00129993	0.00496229	t04 vs t30	LDLR	full-splice_match
PB.100786.985	194.496	0.0089625	0.289157	0.0309953	0.975273	0.98916	t00 vs t30	LDLR	full-splice_match
PB.100786.985	194.496	-0.600681	0.23512	-2.55478	0.0106255	0.0301228	t04 vs t30	LDLR	full-splice_match
PB.100786.985	194.496	0.609644	0.288005	2.11678	0.0342784	0.0641166	t00 vs t04	LDLR	full-splice_match
PB.100786.988	6.42365	-0.68533	0.602081	-1.13827	0.255008	0.393265	t04 vs t30	LDLR	novel_in_catalog
PB.100786.988	6.42365	-0.131751	0.697414	-0.188913	0.850161	0.902766	t00 vs t04	LDLR	novel_in_catalog
PB.100786.988	6.42365	-0.817081	0.716083	-1.14104	0.253852	0.333962	t00 vs t30	LDLR	novel_in_catalog
PB.100792.116	26.6271	1.95625	0.430973	4.53915	5.64815e-06	3.02787e-05	t00 vs t04	PLPPR2	full-splice_match
PB.100792.116	26.6271	1.75347	0.432345	4.05571	4.99829e-05	0.000197025	t00 vs t30	PLPPR2	full-splice_match
PB.100792.116	26.6271	-0.202785	0.301147	-0.673376	0.500708	0.643152	t04 vs t30	PLPPR2	full-splice_match
PB.100792.22	1492.47	0.988906	0.141141	7.00649	2.4437e-12	4.82019e-11	t04 vs t30	PLPPR2	full-splice_match
PB.100792.22	1492.47	4.17999	0.18444	22.6632	1.03458e-113	1.18126e-110	t00 vs t30	PLPPR2	full-splice_match
PB.100792.22	1492.47	3.19108	0.184837	17.2643	8.7299e-67	2.52367e-64	t00 vs t04	PLPPR2	full-splice_match
PB.100792.23	1195.22	1.09402	0.140253	7.80037	6.17244e-15	1.66714e-13	t04 vs t30	PLPPR2	full-splice_match
PB.100792.23	1195.22	4.57834	0.190471	24.037	1.14166e-127	1.79395e-124	t00 vs t30	PLPPR2	full-splice_match
PB.100792.23	1195.22	3.48432	0.191006	18.242	2.39736e-74	8.97354e-72	t00 vs t04	PLPPR2	full-splice_match
PB.100792.24	64.6497	3.65158	0.345623	10.5652	4.31995e-26	1.9942e-24	t00 vs t30	PLPPR2	novel_in_catalog
PB.100792.24	64.6497	2.80712	0.349736	8.02641	1.0037e-15	2.1356e-14	t00 vs t04	PLPPR2	novel_in_catalog
PB.100792.24	64.6497	0.844457	0.188237	4.48613	7.2527e-06	4.89436e-05	t04 vs t30	PLPPR2	novel_in_catalog
PB.100792.26	47.5352	3.02656	0.437582	6.91654	4.62802e-12	6.60164e-11	t00 vs t04	PLPPR2	novel_in_catalog
PB.100792.26	47.5352	0.851237	0.23114	3.68278	0.000230707	0.00108775	t04 vs t30	PLPPR2	novel_in_catalog
PB.100792.26	47.5352	3.87779	0.433089	8.9538	3.43453e-19	9.3441e-18	t00 vs t30	PLPPR2	novel_in_catalog
PB.100792.75	43.4746	-0.134307	0.215049	-0.624539	0.532273	0.669967	t04 vs t30	PLPPR2	novel_in_catalog
PB.100792.75	43.4746	1.01987	0.287463	3.54785	0.000388393	0.00120672	t00 vs t30	PLPPR2	novel_in_catalog
PB.100792.75	43.4746	1.15418	0.286723	4.02542	5.68744e-05	0.000240769	t00 vs t04	PLPPR2	novel_in_catalog
PB.100793.2	2.30138	-0.145187	1.97148	-0.0736437	0.941294	0.973535	t00 vs t04	SWSAP1	full-splice_match
PB.100793.2	2.30138	0.920386	1.59472	0.577145	0.563841	0.696326	t04 vs t30	SWSAP1	full-splice_match
PB.100793.2	2.30138	0.775199	1.94525	0.398508	0.690256	0.757345	t00 vs t30	SWSAP1	full-splice_match
PB.100793.3	20.0707	0.023048	0.595526	0.038702	0.969128	0.996833	t04 vs t30	SWSAP1	full-splice_match
PB.100793.3	20.0707	-1.51682	0.706379	-2.14732	0.0317675	0.056615	t00 vs t30	SWSAP1	full-splice_match
PB.100793.3	20.0707	-1.53987	0.707219	-2.17736	0.0294536	0.056347	t00 vs t04	SWSAP1	full-splice_match
PB.100793.4	3.19207	-0.136332	1.00555	-0.135578	0.892155	0.946332	t04 vs t30	SWSAP1	full-splice_match
PB.100793.4	3.19207	-1.30406	1.16304	-1.12125	0.262182	0.343145	t00 vs t30	SWSAP1	full-splice_match
PB.100793.4	3.19207	-1.16773	1.15945	-1.00714	0.313867	0.410953	t00 vs t04	SWSAP1	full-splice_match
PB.100793.5	34.5526	0.577815	0.303385	1.90456	0.0568375	0.0936203	t00 vs t30	SWSAP1	full-splice_match
PB.100793.5	34.5526	0.395704	0.2454	1.61248	0.106857	0.200978	t04 vs t30	SWSAP1	full-splice_match
PB.100793.5	34.5526	0.182111	0.308195	0.590896	0.55459	0.648053	t00 vs t04	SWSAP1	full-splice_match
PB.100794.6	2086.51	-1.43875	0.160551	-8.96129	3.20894e-19	8.75805e-18	t00 vs t30	PRKCSH	full-splice_match
PB.100794.6	2086.51	-0.469057	0.13167	-3.56238	0.000367514	0.00164366	t04 vs t30	PRKCSH	full-splice_match
PB.100794.6	2086.51	-0.969689	0.160361	-6.04691	1.47648e-09	1.50538e-08	t00 vs t04	PRKCSH	full-splice_match
PB.100794.7	483.551	-0.711197	0.783634	-0.907563	0.364109	0.51283	t04 vs t30	PRKCSH	novel_in_catalog
PB.100794.7	483.551	-1.38651	0.958784	-1.44611	0.148146	0.221001	t00 vs t04	PRKCSH	novel_in_catalog
PB.100794.7	483.551	-2.09771	0.95904	-2.1873	0.0287208	0.05188	t00 vs t30	PRKCSH	novel_in_catalog
PB.100794.8	1076.64	-0.015757	0.340349	-0.0462968	0.963074	0.993284	t04 vs t30	PRKCSH	full-splice_match
PB.100794.8	1076.64	-0.660675	0.416472	-1.58636	0.112657	0.167903	t00 vs t30	PRKCSH	full-splice_match
PB.100794.8	1076.64	-0.644918	0.416482	-1.54849	0.121505	0.187224	t00 vs t04	PRKCSH	full-splice_match
PB.100794.9	2369.54	-1.65976	0.437068	-3.7975	0.000146166	0.000509857	t00 vs t30	PRKCSH	novel_in_catalog
PB.100794.9	2369.54	-1.07	0.436985	-2.4486	0.0143414	0.0303996	t00 vs t04	PRKCSH	novel_in_catalog
PB.100794.9	2369.54	-0.589764	0.357072	-1.65167	0.0986021	0.188622	t04 vs t30	PRKCSH	novel_in_catalog
PB.100796.102	173.669	0.00206446	0.354857	0.00581774	0.995358	1	t00 vs t04	DOCK6	novel_not_in_catalog
PB.100796.102	173.669	-3.24786	0.307762	-10.5532	4.9119e-26	3.56123e-24	t04 vs t30	DOCK6	novel_not_in_catalog
PB.100796.102	173.669	-3.2458	0.369463	-8.78519	1.56104e-18	4.03564e-17	t00 vs t30	DOCK6	novel_not_in_catalog
PB.100796.104	19.4169	-6.34991	0.977838	-6.49383	8.36837e-11	9.39529e-10	t00 vs t30	DOCK6	novel_in_catalog
PB.100796.104	19.4169	1.49435	0.520458	2.87122	0.00408897	0.0102771	t00 vs t04	DOCK6	novel_in_catalog
PB.100796.104	19.4169	-7.84426	0.921314	-8.51421	1.67732e-17	5.88682e-16	t04 vs t30	DOCK6	novel_in_catalog
PB.100796.105	20.7199	-5.6995	0.808139	-7.05263	1.75573e-12	3.53568e-11	t04 vs t30	DOCK6	novel_in_catalog
PB.100796.105	20.7199	-0.0425237	0.459062	-0.0926315	0.926196	0.961989	t00 vs t04	DOCK6	novel_in_catalog
PB.100796.105	20.7199	-5.74203	0.849383	-6.76023	1.37769e-11	1.71113e-10	t00 vs t30	DOCK6	novel_in_catalog
PB.100796.106	3.51722	-4.54685	1.08795	-4.17928	2.92435e-05	0.000172143	t04 vs t30	DOCK6	novel_in_catalog
PB.100796.106	3.51722	-0.789747	1.54751	-0.510333	0.609818	0.685826	t00 vs t30	DOCK6	novel_in_catalog
PB.100796.106	3.51722	3.7571	1.32056	2.84508	0.00444	0.0110433	t00 vs t04	DOCK6	novel_in_catalog
PB.100796.1682	20.9648	-1.34688	0.381076	-3.53442	0.000408676	0.00180351	t04 vs t30	ELAVL3	full-splice_match
PB.100796.1682	20.9648	5.97692	1.10706	5.39889	6.70533e-08	5.23996e-07	t00 vs t04	ELAVL3	full-splice_match
PB.100796.1682	20.9648	4.63004	1.11321	4.1592	3.19371e-05	0.000131967	t00 vs t30	ELAVL3	full-splice_match
PB.100796.1684	21.1038	-1.20321	0.427301	-2.81584	0.00486491	0.0154719	t04 vs t30	ELAVL3	full-splice_match
PB.100796.1684	21.1038	7.79984	1.27472	6.11885	9.42517e-10	9.8892e-09	t00 vs t04	ELAVL3	full-splice_match
PB.100796.1684	21.1038	6.59663	1.27929	5.15649	2.51622e-07	1.62665e-06	t00 vs t30	ELAVL3	full-splice_match
PB.100796.1846	89.6991	0.590348	0.361889	1.6313	0.102828	0.194979	t04 vs t30	ECSIT	novel_in_catalog
PB.100796.1846	89.6991	0.0723345	0.445359	0.162419	0.870976	0.919404	t00 vs t04	ECSIT	novel_in_catalog
PB.100796.1846	89.6991	0.662683	0.443481	1.49428	0.135104	0.196166	t00 vs t30	ECSIT	novel_in_catalog
PB.100796.1847	1309.75	-1.32906	0.362516	-3.6662	0.000246177	0.000879302	t00 vs t04	ECSIT	novel_not_in_catalog
PB.100796.1847	1309.75	0.884607	0.296278	2.98574	0.00282898	0.00973289	t04 vs t30	ECSIT	novel_not_in_catalog
PB.100796.1847	1309.75	-0.444449	0.362227	-1.22699	0.219825	0.295814	t00 vs t30	ECSIT	novel_not_in_catalog
PB.100796.1849	217.924	1.27808	0.39452	3.23958	0.00119704	0.0046192	t04 vs t30	ECSIT	novel_not_in_catalog
PB.100796.1849	217.924	-0.675859	0.483231	-1.39862	0.161926	0.238119	t00 vs t04	ECSIT	novel_not_in_catalog
PB.100796.1849	217.924	0.602223	0.481537	1.25063	0.211071	0.285989	t00 vs t30	ECSIT	novel_not_in_catalog
PB.100796.1851	34.9941	0.377611	0.404317	0.933949	0.35033	0.498681	t04 vs t30	ECSIT	novel_in_catalog
PB.100796.1851	34.9941	-0.492963	0.49091	-1.00418	0.315292	0.412437	t00 vs t04	ECSIT	novel_in_catalog
PB.100796.1851	34.9941	-0.115352	0.487768	-0.236489	0.813053	0.860997	t00 vs t30	ECSIT	novel_in_catalog
PB.100796.1853	27.2029	-1.42009	0.664144	-2.13822	0.032499	0.0612567	t00 vs t04	ECSIT	novel_not_in_catalog
PB.100796.1853	27.2029	0.740863	0.551097	1.34434	0.178838	0.300144	t04 vs t30	ECSIT	novel_not_in_catalog
PB.100796.1853	27.2029	-0.679222	0.657566	-1.03293	0.301635	0.385737	t00 vs t30	ECSIT	novel_not_in_catalog
PB.100796.1994	318.876	0.782097	1.11014	0.704506	0.481118	0.625788	t04 vs t30	ELOF1	full-splice_match
PB.100796.1994	318.876	-0.876857	1.35878	-0.645325	0.518716	0.602497	t00 vs t30	ELOF1	full-splice_match
PB.100796.1994	318.876	-1.65895	1.35909	-1.22064	0.222223	0.309769	t00 vs t04	ELOF1	full-splice_match
PB.100796.2003	3.08327	-1.14115	1.80656	-0.631669	0.527603	0.666125	t04 vs t30	ELOF1	novel_not_in_catalog
PB.100796.2003	3.08327	-0.575225	2.15537	-0.266881	0.789561	0.853434	t00 vs t04	ELOF1	novel_not_in_catalog
PB.100796.2003	3.08327	-1.71637	2.18139	-0.786825	0.431384	0.51888	t00 vs t30	ELOF1	novel_not_in_catalog
PB.100796.2012	2.77406	0.725477	3.49072	0.20783	0.835362	0.890878	t00 vs t04	ELOF1	novel_in_catalog
PB.100796.2012	2.77406	1.06833	2.81484	0.379536	0.70429	0.810468	t04 vs t30	ELOF1	novel_in_catalog
PB.100796.2012	2.77406	1.79381	3.47742	0.515845	0.605963	0.682317	t00 vs t30	ELOF1	novel_in_catalog
PB.100796.2013	6.26573	1.28282	3.24253	0.395625	0.692382	0.800999	t04 vs t30	ELOF1	novel_in_catalog
PB.100796.2013	6.26573	4.78904	4.13201	1.15901	0.246452	0.337356	t00 vs t04	ELOF1	novel_in_catalog
PB.100796.2013	6.26573	6.07186	4.1264	1.47147	0.141165	0.203607	t00 vs t30	ELOF1	novel_in_catalog
PB.100796.2019	8.5638	-4.36265	3.99247	-1.09272			t00 vs t04	ELOF1	novel_in_catalog
PB.100796.2019	8.5638	2.86737	3.2789	0.874489			t04 vs t30	ELOF1	novel_in_catalog
PB.100796.2019	8.5638	-1.49528	3.95928	-0.377665			t00 vs t30	ELOF1	novel_in_catalog
PB.100796.246	115.684	1.21572	0.229228	5.30353	1.13586e-07	8.52091e-07	t00 vs t04	RAB3D	full-splice_match
PB.100796.246	115.684	-1.9506	0.193323	-10.0898	6.12667e-24	3.73404e-22	t04 vs t30	RAB3D	full-splice_match
PB.100796.246	115.684	-0.734881	0.239636	-3.06666	0.00216464	0.00546254	t00 vs t30	RAB3D	full-splice_match
PB.100796.257	2061.34	-1.53877	0.170937	-9.00196	2.21733e-19	9.35422e-18	t04 vs t30	RAB3D	full-splice_match
PB.100796.257	2061.34	2.10496	0.210051	10.0212	1.23053e-23	4.95042e-22	t00 vs t04	RAB3D	full-splice_match
PB.100796.257	2061.34	0.566185	0.210477	2.69	0.00714511	0.0154937	t00 vs t30	RAB3D	full-splice_match
PB.100796.275	141.664	-1.332	0.179457	-7.42236	1.15055e-13	2.68289e-12	t04 vs t30	RAB3D	novel_not_in_catalog
PB.100796.275	141.664	0.413047	0.230808	1.78957	0.0735233	0.116655	t00 vs t30	RAB3D	novel_not_in_catalog
PB.100796.275	141.664	1.74504	0.226014	7.72096	1.15458e-14	2.20611e-13	t00 vs t04	RAB3D	novel_not_in_catalog
PB.100796.338	420.351	-2.44156	0.58879	-4.14674	3.37248e-05	0.000195755	t04 vs t30	RAB3D	full-splice_match
PB.100796.338	420.351	3.04042	0.722917	4.20576	2.60202e-05	0.000119868	t00 vs t04	RAB3D	full-splice_match
PB.100796.338	420.351	0.598862	0.724134	0.827004	0.408235	0.495953	t00 vs t30	RAB3D	full-splice_match
PB.100796.400	73.4598	-1.30308	0.252376	-5.16325	2.427e-07	2.21918e-06	t04 vs t30	RAB3D	full-splice_match
PB.100796.400	73.4598	-0.42632	0.312053	-1.36618	0.171882	0.240665	t00 vs t30	RAB3D	full-splice_match
PB.100796.400	73.4598	0.876759	0.304885	2.87571	0.00403124	0.0101531	t00 vs t04	RAB3D	full-splice_match
PB.100796.457	43.777	1.18645	0.478847	2.47772	0.0132226	0.0362177	t04 vs t30	TMEM205	full-splice_match
PB.100796.457	43.777	1.58884	0.592797	2.68024	0.00735699	0.0158955	t00 vs t30	TMEM205	full-splice_match
PB.100796.457	43.777	0.402391	0.598444	0.672396	0.501332	0.598439	t00 vs t04	TMEM205	full-splice_match
PB.100796.458	24.0017	0.12918	0.806468	0.16018	0.872739	0.909842	t00 vs t30	TMEM205	full-splice_match
PB.100796.458	24.0017	-0.274137	0.809319	-0.338725	0.734817	0.807834	t00 vs t04	TMEM205	full-splice_match
PB.100796.458	24.0017	0.403317	0.661878	0.609353	0.542291	0.678182	t04 vs t30	TMEM205	full-splice_match
PB.100796.459	18.7057	-1.52071	0.565516	-2.68907	0.00716507	0.0166967	t00 vs t04	TMEM205	full-splice_match
PB.100796.459	18.7057	0.480552	0.480333	1.00046	0.31709	0.46309	t04 vs t30	TMEM205	full-splice_match
PB.100796.459	18.7057	-1.04016	0.557704	-1.86508	0.0621705	0.101091	t00 vs t30	TMEM205	full-splice_match
PB.100796.464	19.3872	-0.323329	0.471909	-0.685151	0.493249	0.636557	t04 vs t30	TMEM205	full-splice_match
PB.100796.464	19.3872	-1.49515	0.543259	-2.7522	0.0059197	0.0141624	t00 vs t04	TMEM205	full-splice_match
PB.100796.464	19.3872	-1.81848	0.547703	-3.3202	0.000899534	0.00252838	t00 vs t30	TMEM205	full-splice_match
PB.100796.468	2.7423	1.49877	0.930935	1.60996	0.107407	0.201742	t04 vs t30	TMEM205	full-splice_match
PB.100796.468	2.7423	0.829519	1.08213	0.766564	0.443341	0.530688	t00 vs t30	TMEM205	full-splice_match
PB.100796.468	2.7423	-0.669248	1.15114	-0.581378	0.560985	0.653895	t00 vs t04	TMEM205	full-splice_match
PB.100796.486	11.6812	0.170182	0.480604	0.354099	0.723264	0.824976	t04 vs t30	EPOR	full-splice_match
PB.100796.486	11.6812	-1.27766	0.551734	-2.31571	0.020574	0.0414334	t00 vs t04	EPOR	full-splice_match
PB.100796.486	11.6812	-1.10748	0.546656	-2.02591	0.042774	0.0732439	t00 vs t30	EPOR	full-splice_match
PB.100796.487	3.32981	0.916369	1.43302	0.639466	0.52252	0.661832	t04 vs t30	EPOR	novel_not_in_catalog
PB.100796.487	3.32981	-5.51854	1.31592	-4.19366	2.7449e-05	0.000115275	t00 vs t30	EPOR	novel_not_in_catalog
PB.100796.487	3.32981	-6.43491	1.31592	-4.89003	1.00822e-06	6.32679e-06	t00 vs t04	EPOR	novel_not_in_catalog
PB.100796.488	29.6394	-1.64616	0.440883	-3.73377	0.000188633	0.000909315	t04 vs t30	EPOR	full-splice_match
PB.100796.488	29.6394	-2.69356	0.434919	-6.19324	5.89398e-10	6.36858e-09	t00 vs t04	EPOR	full-splice_match
PB.100796.488	29.6394	-4.33971	0.482413	-8.99585	2.34408e-19	6.48122e-18	t00 vs t30	EPOR	full-splice_match
PB.100796.489	3.63683	0.112121	0.973694	0.115151	0.908326	0.957364	t04 vs t30	EPOR	novel_in_catalog
PB.100796.489	3.63683	-2.46564	1.04979	-2.34871	0.0188386	0.0359933	t00 vs t30	EPOR	novel_in_catalog
PB.100796.489	3.63683	-2.57776	1.05937	-2.4333	0.014962	0.0315394	t00 vs t04	EPOR	novel_in_catalog
PB.100796.513	8.16546	-1.33189	0.74679	-1.78349	0.074506	0.117988	t00 vs t30	EPOR	novel_in_catalog
PB.100796.513	8.16546	-0.00655426	0.647303	-0.0101255	0.991921	1	t04 vs t30	EPOR	novel_in_catalog
PB.100796.513	8.16546	-1.32534	0.747845	-1.77221	0.0763592	0.126485	t00 vs t04	EPOR	novel_in_catalog
PB.100796.515	7.03094	-1.2347	0.667916	-1.84858	0.0645179	0.109812	t00 vs t04	EPOR	full-splice_match
PB.100796.515	7.03094	-3.26146	0.766773	-4.25349	2.10463e-05	9.09664e-05	t00 vs t30	EPOR	full-splice_match
PB.100796.515	7.03094	-2.02676	0.69224	-2.92783	0.00341331	0.0114351	t04 vs t30	EPOR	full-splice_match
PB.100796.517	3.79085	-0.96834	1.14451	-0.846071	0.397513	0.54662	t04 vs t30	EPOR	full-splice_match
PB.100796.517	3.79085	-3.15797	1.12682	-2.80255	0.00507004	0.012372	t00 vs t04	EPOR	full-splice_match
PB.100796.517	3.79085	-4.12631	1.21144	-3.40611	0.000658944	0.00192308	t00 vs t30	EPOR	full-splice_match
PB.100796.518	25.0817	0.920342	0.637518	1.44363	0.148842	0.260522	t04 vs t30	EPOR	full-splice_match
PB.100796.518	25.0817	0.0151709	0.7697	0.0197101	0.984275	0.996235	t00 vs t30	EPOR	full-splice_match
PB.100796.518	25.0817	-0.905171	0.776466	-1.16576	0.243712	0.334326	t00 vs t04	EPOR	full-splice_match
PB.100796.565	17.959	-1.15152	0.729503	-1.5785	0.114452	0.21221	t04 vs t30	EPOR	full-splice_match
PB.100796.565	17.959	-3.98762	0.841046	-4.74127	2.12388e-06	1.14212e-05	t00 vs t30	EPOR	full-splice_match
PB.100796.565	17.959	-2.8361	0.813944	-3.48439	0.000493253	0.00161795	t00 vs t04	EPOR	full-splice_match
PB.100796.937	3.02411	4.71581	1.73979	2.71056	0.006717	0.0146837	t00 vs t30	ELAVL3	novel_not_in_catalog
PB.100796.937	3.02411	0.430142	1.10798	0.388222	0.697851	0.805518	t04 vs t30	ELAVL3	novel_not_in_catalog
PB.100796.937	3.02411	4.28567	1.7486	2.45091	0.0142495	0.0302371	t00 vs t04	ELAVL3	novel_not_in_catalog
PB.100798.23	2001.48	1.52239	0.212842	7.15267	8.51063e-13	1.32535e-11	t00 vs t04	ZNF627	full-splice_match
PB.100798.23	2001.48	0.460743	0.213117	2.16192	0.0306242	0.0548509	t00 vs t30	ZNF627	full-splice_match
PB.100798.23	2001.48	-1.06164	0.173432	-6.12137	9.27727e-10	1.28143e-08	t04 vs t30	ZNF627	full-splice_match
PB.100798.29	87.3022	-0.0660424	0.251782	-0.2623	0.79309	0.844458	t00 vs t30	ZNF627	full-splice_match
PB.100798.29	87.3022	-1.52684	0.19744	-7.73321	1.04872e-14	2.76155e-13	t04 vs t30	ZNF627	full-splice_match
PB.100798.29	87.3022	1.4608	0.24293	6.01325	1.81837e-09	1.82582e-08	t00 vs t04	ZNF627	full-splice_match
PB.100799.105	717.385	0.571622	0.237578	2.40604	0.0161265	0.0314576	t00 vs t30	ZNF823	full-splice_match
PB.100799.105	717.385	-0.927722	0.192485	-4.81972	1.43759e-06	1.1263e-05	t04 vs t30	ZNF823	full-splice_match
PB.100799.105	717.385	1.49934	0.236992	6.32657	2.50667e-10	2.8598e-09	t00 vs t04	ZNF823	full-splice_match
PB.100799.106	39.527	0.932706	0.382617	2.4377	0.0147811	0.0312008	t00 vs t04	ZNF823	novel_not_in_catalog
PB.100799.106	39.527	-1.30936	0.316761	-4.13358	3.57159e-05	0.00020622	t04 vs t30	ZNF823	novel_not_in_catalog
PB.100799.106	39.527	-0.376651	0.393237	-0.957822	0.338152	0.424276	t00 vs t30	ZNF823	novel_not_in_catalog
PB.100799.115	11.7264	0.880199	0.412084	2.13597	0.0326817	0.0615645	t00 vs t04	ZNF823	novel_not_in_catalog
PB.100799.115	11.7264	-0.879005	0.460806	-1.90754	0.0564506	0.093072	t00 vs t30	ZNF823	novel_not_in_catalog
PB.100799.115	11.7264	-1.7592	0.373899	-4.70502	2.53839e-06	1.89323e-05	t04 vs t30	ZNF823	novel_not_in_catalog
PB.100799.121	17.909	0.613499	0.288203	2.1287	0.0332791	0.0781825	t04 vs t30	ZNF823	full-splice_match
PB.100799.121	17.909	1.46816	0.445215	3.29763	0.000975048	0.00294464	t00 vs t04	ZNF823	full-splice_match
PB.100799.121	17.909	2.08165	0.436418	4.76987	1.84347e-06	1.00402e-05	t00 vs t30	ZNF823	full-splice_match
PB.100799.122	26.4921	1.02777	0.442152	2.32448	0.0201	0.0406193	t00 vs t04	ZNF823	full-splice_match
PB.100799.122	26.4921	-0.0962815	0.343822	-0.280033	0.779452	0.867056	t04 vs t30	ZNF823	full-splice_match
PB.100799.122	26.4921	0.931491	0.442587	2.10465	0.0353218	0.0621122	t00 vs t30	ZNF823	full-splice_match
PB.100809.1	20.4023	2.59852	0.832669	3.1207	0.00180419	0.00503769	t00 vs t04	ZNF441	full-splice_match
PB.100809.1	20.4023	4.14975	0.821517	5.05132	4.38762e-07	2.70857e-06	t00 vs t30	ZNF441	full-splice_match
PB.100809.1	20.4023	1.55123	0.531764	2.91714	0.00353256	0.011776	t04 vs t30	ZNF441	full-splice_match
PB.100809.1048	3.32934	-2.93131	0.938619	-3.123	0.00179017	0.00655074	t04 vs t30	ZNF700	novel_not_in_catalog
PB.100809.1048	3.32934	2.54814	1.56927	1.62378	0.104424	0.157367	t00 vs t30	ZNF700	novel_not_in_catalog
PB.100809.1048	3.32934	5.47945	1.46962	3.72847	0.000192649	0.000708863	t00 vs t04	ZNF700	novel_not_in_catalog
PB.100809.1052	16.1968	-0.276619	0.327261	-0.845255	0.397969	0.547061	t04 vs t30	ZNF700	novel_in_catalog
PB.100809.1052	16.1968	-0.661913	0.381076	-1.73696	0.0823943	0.128549	t00 vs t30	ZNF700	novel_in_catalog
PB.100809.1052	16.1968	-0.385295	0.376191	-1.0242	0.305741	0.402189	t00 vs t04	ZNF700	novel_in_catalog
PB.100809.1057	221.795	-1.25548	0.186269	-6.74014	1.58232e-11	1.9511e-10	t00 vs t30	ZNF700	full-splice_match
PB.100809.1057	221.795	-0.653508	0.155652	-4.19851	2.68678e-05	0.000159513	t04 vs t30	ZNF700	full-splice_match
PB.100809.1057	221.795	-0.601974	0.184147	-3.26899	0.00107931	0.00321896	t00 vs t04	ZNF700	full-splice_match
PB.100809.1060	12.9491	-0.847649	0.497848	-1.70263	0.0886382	0.136754	t00 vs t30	ZNF700	full-splice_match
PB.100809.1060	12.9491	-0.776268	0.4182	-1.85622	0.0634229	0.132223	t04 vs t30	ZNF700	full-splice_match
PB.100809.1060	12.9491	-0.0713808	0.482526	-0.147932	0.882397	0.928325	t00 vs t04	ZNF700	full-splice_match
PB.100809.1064	5.90005	1.16401	0.529731	2.19737	0.0279941	0.0678133	t04 vs t30	ZNF700	novel_not_in_catalog
PB.100809.1064	5.90005	1.59792	0.693169	2.30524	0.0211531	0.0397841	t00 vs t30	ZNF700	novel_not_in_catalog
PB.100809.1064	5.90005	0.433907	0.727485	0.596447	0.550876	0.644844	t00 vs t04	ZNF700	novel_not_in_catalog
PB.100809.117	3.00296	4.88625	1.58299	3.08672	0.00202376	0.00556598	t00 vs t04	ZNF491	novel_not_in_catalog
PB.100809.117	3.00296	-0.901848	0.948113	-0.951203	0.341501	0.489206	t04 vs t30	ZNF491	novel_not_in_catalog
PB.100809.117	3.00296	3.9844	1.60113	2.48849	0.0128288	0.0257743	t00 vs t30	ZNF491	novel_not_in_catalog
PB.100809.1185	10.8986	1.07898	0.554126	1.94717	0.0515146	0.111841	t04 vs t30	ZNF700	full-splice_match
PB.100809.1185	10.8986	2.23857	0.746264	2.99971	0.00270238	0.00663449	t00 vs t30	ZNF700	full-splice_match
PB.100809.1185	10.8986	1.1596	0.761669	1.52244	0.127898	0.195366	t00 vs t04	ZNF700	full-splice_match
PB.100809.120	6.74122	-0.458316	0.754103	-0.607764	0.543344	0.679033	t04 vs t30	ZNF491	novel_not_in_catalog
PB.100809.120	6.74122	5.88117	1.4666	4.01008	6.06983e-05	0.000255199	t00 vs t04	ZNF491	novel_not_in_catalog
PB.100809.120	6.74122	5.42285	1.47061	3.68749	0.000226479	0.000751398	t00 vs t30	ZNF491	novel_not_in_catalog
PB.100809.1226	10.9087	0.551172	0.516454	1.06722	0.285871	0.368777	t00 vs t30	ZNF763	full-splice_match
PB.100809.1226	10.9087	-0.305836	0.397092	-0.770189	0.441188	0.588751	t04 vs t30	ZNF763	full-splice_match
PB.100809.1226	10.9087	0.857008	0.511341	1.676	0.0937379	0.150279	t00 vs t04	ZNF763	full-splice_match
PB.100809.1227	13.4851	-1.37652	0.358894	-3.83544	0.000125338	0.000632798	t04 vs t30	ZNF763	full-splice_match
PB.100809.1227	13.4851	-0.724001	0.440439	-1.64381	0.100214	0.151949	t00 vs t30	ZNF763	full-splice_match
PB.100809.1227	13.4851	0.652517	0.408973	1.5955	0.1106	0.17294	t00 vs t04	ZNF763	full-splice_match
PB.100809.1233	7.92902	-0.385775	0.559496	-0.689506	0.490505	0.576063	t00 vs t30	ZNF763	full-splice_match
PB.100809.1233	7.92902	-1.19634	0.445293	-2.68664	0.00721756	0.0216569	t04 vs t30	ZNF763	full-splice_match
PB.100809.1233	7.92902	0.810563	0.525538	1.54235	0.122989	0.189158	t00 vs t04	ZNF763	full-splice_match
PB.100809.1238	4.18999	-2.70898	0.7755	-3.49321	0.00047725	0.00206525	t04 vs t30	ZNF763	full-splice_match
PB.100809.1238	4.18999	-0.192593	1.06303	-0.181174	0.856231	0.896329	t00 vs t30	ZNF763	full-splice_match
PB.100809.1238	4.18999	2.51639	0.954094	2.63747	0.00835277	0.0190521	t00 vs t04	ZNF763	full-splice_match
PB.100809.1251	16.116	0.16547	0.465882	0.355177	0.722457	0.785142	t00 vs t30	ZNF763	full-splice_match
PB.100809.1251	16.116	-1.56347	0.344993	-4.53188	5.84603e-06	4.02222e-05	t04 vs t30	ZNF763	full-splice_match
PB.100809.1251	16.116	1.72894	0.439269	3.93595	8.28688e-05	0.000336639	t00 vs t04	ZNF763	full-splice_match
PB.100809.1254	48.9251	-1.49402	0.228407	-6.54102	6.11024e-11	9.99937e-10	t04 vs t30	ZNF763	full-splice_match
PB.100809.1254	48.9251	-0.122177	0.293248	-0.416634	0.676946	0.745793	t00 vs t30	ZNF763	full-splice_match
PB.100809.1254	48.9251	1.37184	0.279911	4.90098	9.53595e-07	6.01304e-06	t00 vs t04	ZNF763	full-splice_match
PB.100809.1257	31.6466	-1.70118	0.260805	-6.52278	6.9018e-11	1.12161e-09	t04 vs t30	ZNF763	full-splice_match
PB.100809.1257	31.6466	0.669079	0.291375	2.29628	0.0216599	0.0433114	t00 vs t04	ZNF763	full-splice_match
PB.100809.1257	31.6466	-1.0321	0.3167	-3.25891	0.00111843	0.00306287	t00 vs t30	ZNF763	full-splice_match
PB.100809.13	3.39612	5.31432	1.3708	3.8768	0.000105838	0.000418009	t00 vs t04	ZNF441	novel_in_catalog
PB.100809.13	3.39612	3.56439	1.41388	2.52101	0.011702	0.0237985	t00 vs t30	ZNF441	novel_in_catalog
PB.100809.13	3.39612	-1.74993	0.720171	-2.42988	0.015104	0.0405241	t04 vs t30	ZNF441	novel_in_catalog
PB.100809.149	13.2066	4.81109	1.11754	4.30508	1.66923e-05	8.04565e-05	t00 vs t04	ZNF491	full-splice_match
PB.100809.149	13.2066	-0.0764932	0.411221	-0.186015	0.852433	0.91952	t04 vs t30	ZNF491	full-splice_match
PB.100809.149	13.2066	4.7346	1.11772	4.23594	2.27598e-05	9.75146e-05	t00 vs t30	ZNF491	full-splice_match
PB.100809.166	4.51489	5.67985	1.36371	4.165	3.11348e-05	0.000140614	t00 vs t04	ZNF491	novel_not_in_catalog
PB.100809.166	4.51489	4.07444	1.39283	2.92528	0.00344142	0.0082032	t00 vs t30	ZNF491	novel_not_in_catalog
PB.100809.166	4.51489	-1.60542	0.670952	-2.39274	0.0167229	0.0441333	t04 vs t30	ZNF491	novel_not_in_catalog
PB.100809.2	6.79131	3.48448	1.1334	3.07437	0.00210951	0.00577031	t00 vs t04	ZNF441	full-splice_match
PB.100809.2	6.79131	0.59927	0.457383	1.31021	0.190124	0.314545	t04 vs t30	ZNF441	full-splice_match
PB.100809.2	6.79131	4.08374	1.12501	3.62996	0.000283466	0.000915544	t00 vs t30	ZNF441	full-splice_match
PB.100809.23	18.5103	4.31522	1.21618	3.54816	0.000387925	0.00131026	t00 vs t04	ZNF441	full-splice_match
PB.100809.23	18.5103	1.50577	0.562281	2.67796	0.00740712	0.0221399	t04 vs t30	ZNF441	full-splice_match
PB.100809.23	18.5103	5.82098	1.20823	4.81778	1.45167e-06	8.0715e-06	t00 vs t30	ZNF441	full-splice_match
PB.100809.276	39.5419	-0.40029	0.339705	-1.17835	0.238659	0.328581	t00 vs t04	ZNF440	full-splice_match
PB.100809.276	39.5419	0.11798	0.283012	0.416874	0.67677	0.788617	t04 vs t30	ZNF440	full-splice_match
PB.100809.276	39.5419	-0.28231	0.338141	-0.834887	0.403781	0.491418	t00 vs t30	ZNF440	full-splice_match
PB.100809.296	9.93411	-0.528463	0.473494	-1.11609	0.264383	0.357013	t00 vs t04	ZNF440	full-splice_match
PB.100809.296	9.93411	-0.856149	0.481519	-1.77802	0.0754011	0.119206	t00 vs t30	ZNF440	full-splice_match
PB.100809.296	9.93411	-0.327686	0.418634	-0.782751	0.433773	0.581806	t04 vs t30	ZNF440	full-splice_match
PB.100809.298	8.72843	-0.462559	0.600588	-0.770176	0.441195	0.541973	t00 vs t04	ZNF440	full-splice_match
PB.100809.298	8.72843	-0.068624	0.511023	-0.134288	0.893175	0.947073	t04 vs t30	ZNF440	full-splice_match
PB.100809.298	8.72843	-0.531183	0.601112	-0.883667	0.376876	0.46426	t00 vs t30	ZNF440	full-splice_match
PB.100809.303	9.86403	-0.187113	0.565521	-0.330868	0.740744	0.813072	t00 vs t04	ZNF440	novel_not_in_catalog
PB.100809.303	9.86403	0.143247	0.557293	0.25704	0.797148	0.847817	t00 vs t30	ZNF440	novel_not_in_catalog
PB.100809.303	9.86403	0.330359	0.464331	0.711474	0.47679	0.621907	t04 vs t30	ZNF440	novel_not_in_catalog
PB.100809.4	4.42808	5.97379	1.46228	4.08526	4.40271e-05	0.000191646	t00 vs t04	ZNF441	novel_in_catalog
PB.100809.4	4.42808	1.97457	1.62044	1.21854	0.22302	0.299452	t00 vs t30	ZNF441	novel_in_catalog
PB.100809.4	4.42808	-3.99922	1.01639	-3.93471	8.32971e-05	0.000439387	t04 vs t30	ZNF441	novel_in_catalog
PB.100809.5	3.89178	2.76933	1.36713	2.02565	0.0428006	0.0774802	t00 vs t04	ZNF441	full-splice_match
PB.100809.5	3.89178	0.38143	0.806773	0.472785	0.636366	0.756333	t04 vs t30	ZNF441	full-splice_match
PB.100809.5	3.89178	3.15076	1.35911	2.31825	0.0204358	0.0386191	t00 vs t30	ZNF441	full-splice_match
PB.100809.545	8.37686	1.38137	0.512269	2.69658	0.00700565	0.0211052	t04 vs t30	ZNF69	novel_in_catalog
PB.100809.545	8.37686	0.716283	0.593578	1.20672	0.22754	0.304593	t00 vs t30	ZNF69	novel_in_catalog
PB.100809.545	8.37686	-0.665089	0.631318	-1.05349	0.292115	0.387414	t00 vs t04	ZNF69	novel_in_catalog
PB.100809.546	11.6763	-0.386474	0.492703	-0.784395	0.432809	0.533782	t00 vs t04	ZNF69	full-splice_match
PB.100809.546	11.6763	-0.0565468	0.418753	-0.135036	0.892583	0.946641	t04 vs t30	ZNF69	full-splice_match
PB.100809.546	11.6763	-0.443021	0.492913	-0.89878	0.36877	0.455858	t00 vs t30	ZNF69	full-splice_match
PB.100809.553	157.36	-0.461699	0.303267	-1.52242	0.127904	0.195372	t00 vs t04	ZNF69	full-splice_match
PB.100809.553	157.36	0.328111	0.301044	1.08991	0.275753	0.35794	t00 vs t30	ZNF69	full-splice_match
PB.100809.553	157.36	0.78981	0.247806	3.18721	0.00143651	0.00541079	t04 vs t30	ZNF69	full-splice_match
PB.100809.556	126.867	-1.15152	0.245355	-4.69327	2.68869e-06	1.54487e-05	t00 vs t04	ZNF69	full-splice_match
PB.100809.556	126.867	-1.3041	0.245857	-5.30431	1.13101e-07	7.80386e-07	t00 vs t30	ZNF69	full-splice_match
PB.100809.556	126.867	-0.152585	0.207454	-0.735512	0.462028	0.608417	t04 vs t30	ZNF69	full-splice_match
PB.100809.564	8.75209	-1.22208	0.636228	-1.92082	0.0547543	0.0955585	t00 vs t04	ZNF69	full-splice_match
PB.100809.564	8.75209	1.38234	0.533552	2.59082	0.00957487	0.0275814	t04 vs t30	ZNF69	full-splice_match
PB.100809.564	8.75209	0.160256	0.597558	0.268185	0.788557	0.840768	t00 vs t30	ZNF69	full-splice_match
PB.100809.585	4.78417	-1.14194	0.705528	-1.61856	0.105542	0.158791	t00 vs t30	ZNF69	full-splice_match
PB.100809.585	4.78417	0.644222	0.662825	0.971933	0.331084	0.478015	t04 vs t30	ZNF69	full-splice_match
PB.100809.585	4.78417	-1.78616	0.738349	-2.41913	0.0155577	0.0326192	t00 vs t04	ZNF69	full-splice_match
PB.100809.615	8.26583	0.124641	0.770331	0.161802	0.871462	0.932542	t04 vs t30	ZNF69	full-splice_match
PB.100809.615	8.26583	-1.03616	0.916106	-1.13105	0.258036	0.350095	t00 vs t04	ZNF69	full-splice_match
PB.100809.615	8.26583	-0.911518	0.912826	-0.998567	0.318005	0.403153	t00 vs t30	ZNF69	full-splice_match
PB.100809.618	11.3954	-1.07846	0.554062	-1.94646	0.0516001	0.0908583	t00 vs t04	ZNF69	full-splice_match
PB.100809.618	11.3954	-1.32651	0.558833	-2.37372	0.0176099	0.0339267	t00 vs t30	ZNF69	full-splice_match
PB.100809.618	11.3954	-0.248057	0.487271	-0.509073	0.610701	0.735378	t04 vs t30	ZNF69	full-splice_match
PB.100809.628	13.6592	-0.808941	0.389701	-2.0758	0.0379126	0.0698839	t00 vs t04	ZNF69	full-splice_match
PB.100809.628	13.6592	-1.28196	0.401291	-3.1946	0.00140027	0.00372999	t00 vs t30	ZNF69	full-splice_match
PB.100809.628	13.6592	-0.473022	0.357548	-1.32296	0.185849	0.309126	t04 vs t30	ZNF69	full-splice_match
PB.100809.642	69.4575	0.183354	0.276664	0.662731	0.507503	0.64917	t04 vs t30	ZNF69	full-splice_match
PB.100809.642	69.4575	-1.40621	0.324067	-4.33925	1.42967e-05	6.41732e-05	t00 vs t30	ZNF69	full-splice_match
PB.100809.642	69.4575	-1.58956	0.325747	-4.87974	1.06225e-06	6.63673e-06	t00 vs t04	ZNF69	full-splice_match
PB.100809.68	14.2244	-0.261686	0.420927	-0.62169	0.534146	0.67152	t04 vs t30	ZNF491	novel_in_catalog
PB.100809.68	14.2244	6.61657	1.27117	5.20512	1.93871e-07	1.27984e-06	t00 vs t30	ZNF491	novel_in_catalog
PB.100809.68	14.2244	6.87825	1.27004	5.41579	6.10195e-08	4.80106e-07	t00 vs t04	ZNF491	novel_in_catalog
PB.100809.87	29.6351	6.36239	1.04812	6.0703	1.27671e-09	1.3136e-08	t00 vs t04	ZNF491	full-splice_match
PB.100809.87	29.6351	-0.990837	0.231001	-4.28931	1.7923e-05	0.000110781	t04 vs t30	ZNF491	full-splice_match
PB.100809.87	29.6351	5.37155	1.05125	5.10969	3.22685e-07	2.04416e-06	t00 vs t30	ZNF491	full-splice_match
PB.100809.96	2.35751	4.90399	1.79714	2.72878	0.00635691	0.015056	t00 vs t04	ZNF491	novel_not_in_catalog
PB.100809.96	2.35751	2.54939	1.87321	1.36098	0.173521	0.242643	t00 vs t30	ZNF491	novel_not_in_catalog
PB.100809.96	2.35751	-2.3546	1.26562	-1.86043	0.0628251	0.13126	t04 vs t30	ZNF491	novel_not_in_catalog
PB.100809.97	3.38823	5.10621	1.48804	3.43151	0.000600232	0.00192373	t00 vs t04	ZNF491	full-splice_match
PB.100809.97	3.38823	4.08426	1.50782	2.70872	0.00675438	0.0147536	t00 vs t30	ZNF491	full-splice_match
PB.100809.97	3.38823	-1.02196	0.832147	-1.2281	0.219411	0.350795	t04 vs t30	ZNF491	full-splice_match
PB.100811.188	37.7374	-1.99529	2.0279	-0.98392	0.325155	0.410634	t00 vs t30	ZNF844	full-splice_match
PB.100811.188	37.7374	-0.963429	1.65876	-0.580811	0.561368	0.694308	t04 vs t30	ZNF844	full-splice_match
PB.100811.188	37.7374	-1.03187	2.02585	-0.509348	0.610508	0.69905	t00 vs t04	ZNF844	full-splice_match
PB.100811.192	2.03676	4.74244	1.90947	2.48364	0.0130047	0.0260808	t00 vs t30	ZNF844	novel_not_in_catalog
PB.100811.192	2.03676	2.72804	1.43353	1.90302	0.0570378	0.121389	t04 vs t30	ZNF844	novel_not_in_catalog
PB.100811.192	2.03676	2.0144	2.02319	0.995655	0.319418	0.416809	t00 vs t04	ZNF844	novel_not_in_catalog
PB.100811.561	39.4244	-0.590515	0.234019	-2.52336	0.0116238	0.0325019	t04 vs t30	ZNF136	novel_not_in_catalog
PB.100811.561	39.4244	1.27773	0.330884	3.86155	0.000112671	0.000405617	t00 vs t30	ZNF136	novel_not_in_catalog
PB.100811.561	39.4244	1.86824	0.326441	5.72305	1.04625e-08	9.38071e-08	t00 vs t04	ZNF136	novel_not_in_catalog
PB.100811.563	23.2186	1.46665	0.36417	4.02737	5.64034e-05	0.000238952	t00 vs t04	ZNF136	novel_not_in_catalog
PB.100811.563	23.2186	-0.503786	0.265494	-1.89754	0.0577566	0.122612	t04 vs t30	ZNF136	novel_not_in_catalog
PB.100811.563	23.2186	0.962863	0.369937	2.60278	0.00924723	0.0193799	t00 vs t30	ZNF136	novel_not_in_catalog
PB.100811.567	25.0767	-0.371604	0.294717	-1.26089	0.20735	0.281772	t00 vs t30	ZNF136	full-splice_match
PB.100811.567	25.0767	-0.795674	0.239862	-3.31721	0.0009092	0.00363843	t04 vs t30	ZNF136	full-splice_match
PB.100811.567	25.0767	0.42407	0.281879	1.50444	0.132469	0.2012	t00 vs t04	ZNF136	full-splice_match
PB.100811.568	272.138	-0.355177	0.177036	-2.00624	0.0448304	0.0999277	t04 vs t30	ZNF136	full-splice_match
PB.100811.568	272.138	0.0924935	0.217608	0.425046	0.670803	0.740326	t00 vs t30	ZNF136	full-splice_match
PB.100811.568	272.138	0.44767	0.217009	2.06291	0.0391211	0.0717614	t00 vs t04	ZNF136	full-splice_match
PB.100811.583	17.4173	-0.832051	0.469029	-1.77399	0.0760656	0.120099	t00 vs t30	ZNF136	full-splice_match
PB.100811.583	17.4173	-1.61866	0.381985	-4.23749	2.26035e-05	0.000136509	t04 vs t30	ZNF136	full-splice_match
PB.100811.583	17.4173	0.786608	0.440945	1.78391	0.0744376	0.123806	t00 vs t04	ZNF136	full-splice_match
PB.100811.585	210.376	-0.56187	0.193254	-2.90742	0.00364425	0.0120942	t04 vs t30	ZNF136	full-splice_match
PB.100811.585	210.376	0.560116	0.241095	2.32321	0.0201677	0.0381833	t00 vs t30	ZNF136	full-splice_match
PB.100811.585	210.376	1.12199	0.239971	4.6755	2.93239e-06	1.6719e-05	t00 vs t04	ZNF136	full-splice_match
PB.100811.587	14.9065	1.42767	0.452877	3.15244	0.00161913	0.00423674	t00 vs t30	ZNF136	full-splice_match
PB.100811.587	14.9065	-0.0382661	0.311996	-0.122649	0.902385	0.95312	t04 vs t30	ZNF136	full-splice_match
PB.100811.587	14.9065	1.46593	0.453003	3.23604	0.00121202	0.00356183	t00 vs t04	ZNF136	full-splice_match
PB.100811.596	11.9216	-0.768079	0.383761	-2.00145	0.0453434	0.100835	t04 vs t30	ZNF136	full-splice_match
PB.100811.596	11.9216	0.570448	0.516403	1.10466	0.269309	0.350875	t00 vs t30	ZNF136	full-splice_match
PB.100811.596	11.9216	1.33853	0.503064	2.66075	0.00779669	0.0179582	t00 vs t04	ZNF136	full-splice_match
PB.100811.627	14.1524	0.464995	0.579618	0.802243	0.422412	0.510025	t00 vs t30	ZNF136	full-splice_match
PB.100811.627	14.1524	-1.45104	0.430673	-3.36924	0.000753751	0.00308759	t04 vs t30	ZNF136	full-splice_match
PB.100811.627	14.1524	1.91604	0.558208	3.43248	0.00059809	0.00191798	t00 vs t04	ZNF136	full-splice_match
PB.100821.1091	20.5113	1.50999	0.401207	3.76363	0.000167463	0.000817646	t04 vs t30	ZNF443	novel_not_in_catalog
PB.100821.1091	20.5113	-0.778339	0.430727	-1.80704	0.0707565	0.112901	t00 vs t30	ZNF443	novel_not_in_catalog
PB.100821.1091	20.5113	-2.28833	0.462392	-4.9489	7.46332e-07	4.80968e-06	t00 vs t04	ZNF443	novel_not_in_catalog
PB.100821.1095	8.95072	-0.485183	0.399659	-1.21399	0.22475	0.357159	t04 vs t30	ZNF443	novel_not_in_catalog
PB.100821.1095	8.95072	-1.07953	0.44874	-2.40569	0.016142	0.0314801	t00 vs t30	ZNF443	novel_not_in_catalog
PB.100821.1095	8.95072	-0.594344	0.433232	-1.37188	0.1701	0.248196	t00 vs t04	ZNF443	novel_not_in_catalog
PB.100821.1096	431.619	-0.00242657	0.189811	-0.0127841	0.9898	1	t04 vs t30	ZNF443	full-splice_match
PB.100821.1096	431.619	-0.246504	0.231651	-1.06412	0.287276	0.38212	t00 vs t04	ZNF443	full-splice_match
PB.100821.1096	431.619	-0.248931	0.231592	-1.07487	0.282434	0.365119	t00 vs t30	ZNF443	full-splice_match
PB.100821.1128	12.5763	-0.389639	0.383447	-1.01615	0.309559	0.454979	t04 vs t30	ZNF443	full-splice_match
PB.100821.1128	12.5763	-1.39604	0.426696	-3.27174	0.00106888	0.00294528	t00 vs t30	ZNF443	full-splice_match
PB.100821.1128	12.5763	-1.0064	0.416859	-2.41424	0.015768	0.0329966	t00 vs t04	ZNF443	full-splice_match
PB.100821.1209	73.2782	1.15204	0.231699	4.97214	6.62169e-07	5.56419e-06	t04 vs t30	ZNF709	novel_in_catalog
PB.100821.1209	73.2782	2.16139	0.351935	6.14145	8.17705e-10	8.6621e-09	t00 vs t04	ZNF709	novel_in_catalog
PB.100821.1209	73.2782	3.31343	0.346789	9.55461	1.24046e-21	4.15455e-20	t00 vs t30	ZNF709	novel_in_catalog
PB.100821.1210	20.7542	3.33044	0.792907	4.20028	2.66582e-05	0.000122487	t00 vs t04	ZNF709	full-splice_match
PB.100821.1210	20.7542	0.495011	0.488142	1.01407	0.310548	0.456054	t04 vs t30	ZNF709	full-splice_match
PB.100821.1210	20.7542	3.82545	0.789613	4.84471	1.26794e-06	7.14117e-06	t00 vs t30	ZNF709	full-splice_match
PB.100821.1218	4.67469	5.70062	1.67931	3.39463	0.000687219	0.00199558	t00 vs t30	ZNF709	full-splice_match
PB.100821.1218	4.67469	1.4661	1.03961	1.41025	0.158466	0.2735	t04 vs t30	ZNF709	full-splice_match
PB.100821.1218	4.67469	4.23451	1.70096	2.48948	0.0127931	0.0275526	t00 vs t04	ZNF709	full-splice_match
PB.100821.1220	64.5363	2.4523	0.287895	8.51804	1.62275e-17	3.8008e-16	t00 vs t30	ZNF709	full-splice_match
PB.100821.1220	64.5363	0.80915	0.19828	4.08084	4.48725e-05	0.000253041	t04 vs t30	ZNF709	full-splice_match
PB.100821.1220	64.5363	1.64315	0.292767	5.61249	1.99434e-08	1.70537e-07	t00 vs t04	ZNF709	full-splice_match
PB.100821.1238	29.3253	1.11084	0.274394	4.04833	5.15836e-05	0.000286728	t04 vs t30	ZNF709	full-splice_match
PB.100821.1238	29.3253	0.718632	0.376765	1.90737	0.0564725	0.0980996	t00 vs t04	ZNF709	full-splice_match
PB.100821.1238	29.3253	1.82947	0.364496	5.01917	5.1894e-07	3.15747e-06	t00 vs t30	ZNF709	full-splice_match
PB.100821.1252	33.4144	1.01067	0.234654	4.30706	1.65435e-05	0.00010302	t04 vs t30	ZNF709	full-splice_match
PB.100821.1252	33.4144	1.27086	0.352242	3.60792	0.000308658	0.00107195	t00 vs t04	ZNF709	full-splice_match
PB.100821.1252	33.4144	2.28153	0.342169	6.66785	2.59574e-11	3.11902e-10	t00 vs t30	ZNF709	full-splice_match
PB.100821.1458	19.5508	-0.405671	0.37442	-1.08346	0.278603	0.372645	t00 vs t04	ZNF564	full-splice_match
PB.100821.1458	19.5508	-0.708218	0.378985	-1.86872	0.0616615	0.10038	t00 vs t30	ZNF564	full-splice_match
PB.100821.1458	19.5508	-0.302547	0.323499	-0.935235	0.349667	0.497983	t04 vs t30	ZNF564	full-splice_match
PB.100821.1468	38.2437	-0.836686	0.279813	-2.99016	0.00278828	0.00681954	t00 vs t30	ZNF564	full-splice_match
PB.100821.1468	38.2437	-0.840699	0.280472	-2.99744	0.00272256	0.00720965	t00 vs t04	ZNF564	full-splice_match
PB.100821.1468	38.2437	0.00401301	0.243282	0.0164953	0.986839	1	t04 vs t30	ZNF564	full-splice_match
PB.100821.1479	622.844	-0.576752	0.177373	-3.25163	0.00114744	0.00445392	t04 vs t30	ZNF564	full-splice_match
PB.100821.1479	622.844	-0.634477	0.216655	-2.92851	0.00340593	0.00812994	t00 vs t30	ZNF564	full-splice_match
PB.100821.1479	622.844	-0.0577251	0.216154	-0.267055	0.789427	0.853347	t00 vs t04	ZNF564	full-splice_match
PB.100821.1487	8.37075	-0.408471	0.579461	-0.704916	0.480862	0.566914	t00 vs t30	ZNF564	full-splice_match
PB.100821.1487	8.37075	-0.242459	0.486714	-0.498155	0.618375	0.741707	t04 vs t30	ZNF564	full-splice_match
PB.100821.1487	8.37075	-0.166012	0.574386	-0.289025	0.772562	0.839681	t00 vs t04	ZNF564	full-splice_match
PB.100821.1699	909.852	-0.723062	0.151916	-4.75963	1.93951e-06	1.14693e-05	t00 vs t04	MAN2B1	full-splice_match
PB.100821.1699	909.852	-2.32738	0.154015	-15.1114	1.3629e-51	2.32583e-49	t00 vs t30	MAN2B1	full-splice_match
PB.100821.1699	909.852	-1.60432	0.127405	-12.5923	2.32862e-36	3.21364e-34	t04 vs t30	MAN2B1	full-splice_match
PB.100821.1708	10.0058	-0.356142	0.54878	-0.648969	0.516358	0.600228	t00 vs t30	MAN2B1	novel_not_in_catalog
PB.100821.1708	10.0058	0.0593379	0.465497	0.127472	0.898567	0.950702	t04 vs t30	MAN2B1	novel_not_in_catalog
PB.100821.1708	10.0058	-0.415479	0.551239	-0.75372	0.451018	0.551414	t00 vs t04	MAN2B1	novel_not_in_catalog
PB.100821.1899	2077.14	0.0884863	0.462059	0.191504	0.848131	0.916405	t04 vs t30	DHPS	full-splice_match
PB.100821.1899	2077.14	-0.300788	0.565838	-0.53158	0.595017	0.685316	t00 vs t04	DHPS	full-splice_match
PB.100821.1899	2077.14	-0.212302	0.565823	-0.375209	0.707505	0.772378	t00 vs t30	DHPS	full-splice_match
PB.100821.1919	29.4714	-0.457025	0.559056	-0.817495	0.413646	0.514523	t00 vs t04	DHPS	full-splice_match
PB.100821.1919	29.4714	-2.3721	0.580548	-4.08597	4.38939e-05	0.000175415	t00 vs t30	DHPS	full-splice_match
PB.100821.1919	29.4714	-1.91507	0.487038	-3.93208	8.42128e-05	0.00044373	t04 vs t30	DHPS	full-splice_match
PB.100821.1920	110.379	-1.09923	0.628104	-1.75007	0.0801062	0.131688	t00 vs t04	DHPS	full-splice_match
PB.100821.1920	110.379	1.22168	0.513901	2.37727	0.0174414	0.0457171	t04 vs t30	DHPS	full-splice_match
PB.100821.1920	110.379	0.122454	0.625492	0.195773	0.844788	0.886972	t00 vs t30	DHPS	full-splice_match
PB.100821.1935	36.4289	-1.39115	0.595074	-2.33777	0.0193993	0.0394087	t00 vs t04	DHPS	novel_in_catalog
PB.100821.1935	36.4289	0.226322	0.49551	0.456745	0.647854	0.765487	t04 vs t30	DHPS	novel_in_catalog
PB.100821.1935	36.4289	-1.16482	0.593113	-1.96391	0.04954	0.0831782	t00 vs t30	DHPS	novel_in_catalog
PB.100821.196	31.0378	0.213278	0.258281	0.82576	0.40894	0.557776	t04 vs t30	ZNF20	full-splice_match
PB.100821.196	31.0378	0.479306	0.32919	1.45602	0.145388	0.217499	t00 vs t04	ZNF20	full-splice_match
PB.100821.196	31.0378	0.692584	0.326328	2.12236	0.0338077	0.0597936	t00 vs t30	ZNF20	full-splice_match
PB.100821.1963	36.6658	-0.811314	0.386169	-2.10093	0.035647	0.0626001	t00 vs t30	DHPS	novel_in_catalog
PB.100821.1963	36.6658	-0.945382	0.387966	-2.43677	0.0148193	0.0312727	t00 vs t04	DHPS	novel_in_catalog
PB.100821.1963	36.6658	0.134068	0.327627	0.40921	0.682386	0.79314	t04 vs t30	DHPS	novel_in_catalog
PB.100821.197	23.8626	0.169855	0.323536	0.524994	0.599587	0.689446	t00 vs t04	ZNF20	full-splice_match
PB.100821.197	23.8626	0.340244	0.320268	1.06237	0.288067	0.371171	t00 vs t30	ZNF20	full-splice_match
PB.100821.197	23.8626	0.170389	0.260046	0.655227	0.512322	0.653211	t04 vs t30	ZNF20	full-splice_match
PB.100821.2065	691.188	-1.32243	0.364227	-3.6308	0.000282547	0.000992456	t00 vs t04	FBXW9	full-splice_match
PB.100821.2065	691.188	0.891875	0.297921	2.99366	0.0027565	0.00952088	t04 vs t30	FBXW9	full-splice_match
PB.100821.2065	691.188	-0.430559	0.363678	-1.1839	0.236452	0.314618	t00 vs t30	FBXW9	full-splice_match
PB.100821.2069	6.86126	-0.389364	0.606843	-0.641622	0.521118	0.604689	t00 vs t30	FBXW9	novel_in_catalog
PB.100821.2069	6.86126	-0.575968	0.613992	-0.938071	0.348208	0.447148	t00 vs t04	FBXW9	novel_in_catalog
PB.100821.2069	6.86126	0.186604	0.523414	0.356514	0.721456	0.823605	t04 vs t30	FBXW9	novel_in_catalog
PB.100821.2074	10.4682	0.490803	0.519755	0.944296	0.345018	0.431489	t00 vs t30	FBXW9	novel_in_catalog
PB.100821.2074	10.4682	-1.02128	0.559425	-1.82559	0.0679115	0.114689	t00 vs t04	FBXW9	novel_in_catalog
PB.100821.2074	10.4682	1.51209	0.462908	3.26649	0.0010889	0.00425549	t04 vs t30	FBXW9	novel_in_catalog
PB.100821.2119	410.91	0.404333	0.151506	2.66875	0.00761336	0.0226648	t04 vs t30	TNPO2	novel_in_catalog
PB.100821.2119	410.91	1.215	0.188539	6.44428	1.16147e-10	1.27921e-09	t00 vs t30	TNPO2	novel_in_catalog
PB.100821.2119	410.91	0.810668	0.189176	4.28527	1.82518e-05	8.71868e-05	t00 vs t04	TNPO2	novel_in_catalog
PB.100821.2120	263.892	0.00885515	0.230627	0.038396	0.969372	0.996994	t04 vs t30	TNPO2	novel_in_catalog
PB.100821.2120	263.892	1.25119	0.287065	4.35856	1.30923e-05	5.93382e-05	t00 vs t30	TNPO2	novel_in_catalog
PB.100821.2120	263.892	1.24233	0.287148	4.32646	1.51524e-05	7.37978e-05	t00 vs t04	TNPO2	novel_in_catalog
PB.100821.2127	27.9737	-0.828523	0.325915	-2.54215	0.0110174	0.0242244	t00 vs t04	TNPO2	novel_in_catalog
PB.100821.2127	27.9737	0.0137466	0.282551	0.0486518	0.961197	0.99218	t04 vs t30	TNPO2	novel_in_catalog
PB.100821.2127	27.9737	-0.814776	0.324997	-2.50703	0.0121751	0.0246357	t00 vs t30	TNPO2	novel_in_catalog
PB.100821.2130	57.3999	-0.381868	0.273568	-1.39588	0.162752	0.279185	t04 vs t30	TNPO2	novel_in_catalog
PB.100821.2130	57.3999	2.73805	0.393534	6.95758	3.46166e-12	5.01268e-11	t00 vs t04	TNPO2	novel_in_catalog
PB.100821.2130	57.3999	2.35618	0.395011	5.96485	2.44864e-09	2.23112e-08	t00 vs t30	TNPO2	novel_in_catalog
PB.100821.2133	34.7214	3.21251	0.452111	7.10557	1.1983e-12	1.83128e-11	t00 vs t04	TNPO2	full-splice_match
PB.100821.2133	34.7214	2.01521	0.460125	4.3797	1.18845e-05	5.43545e-05	t00 vs t30	TNPO2	full-splice_match
PB.100821.2133	34.7214	-1.1973	0.292451	-4.09402	4.23955e-05	0.000240705	t04 vs t30	TNPO2	full-splice_match
PB.100821.215	21.3077	-0.41984	0.401582	-1.04547	0.295808	0.379544	t00 vs t30	ZNF20	full-splice_match
PB.100821.215	21.3077	0.0970491	0.394725	0.245865	0.805787	0.866376	t00 vs t04	ZNF20	full-splice_match
PB.100821.215	21.3077	-0.516889	0.332015	-1.55683	0.119512	0.219596	t04 vs t30	ZNF20	full-splice_match
PB.100821.216	28.388	-0.610174	0.284709	-2.14315	0.0321011	0.07594	t04 vs t30	ZNF20	full-splice_match
PB.100821.216	28.388	-0.134963	0.35206	-0.383352	0.701459	0.767176	t00 vs t30	ZNF20	full-splice_match
PB.100821.216	28.388	0.475211	0.345271	1.37634	0.168716	0.246456	t00 vs t04	ZNF20	full-splice_match
PB.100821.2257	72.8528	-0.171787	0.653206	-0.262991	0.792558	0.856026	t00 vs t04	TNPO2	novel_not_in_catalog
PB.100821.2257	72.8528	1.1157	0.649634	1.71743	0.0859012	0.133211	t00 vs t30	TNPO2	novel_not_in_catalog
PB.100821.2257	72.8528	1.28749	0.531	2.42465	0.0153233	0.0409939	t04 vs t30	TNPO2	novel_not_in_catalog
PB.100821.2258	538.164	1.53503	0.173263	8.85956	8.03286e-19	2.12195e-17	t00 vs t30	TNPO2	novel_in_catalog
PB.100821.2258	538.164	1.46456	0.173398	8.44623	3.00869e-17	7.34955e-16	t00 vs t04	TNPO2	novel_in_catalog
PB.100821.2258	538.164	0.0704785	0.137374	0.513042	0.607922	0.733125	t04 vs t30	TNPO2	novel_in_catalog
PB.100821.2264	55.4581	0.0104258	0.202003	0.0516121	0.958838	0.990739	t04 vs t30	TNPO2	novel_in_catalog
PB.100821.2264	55.4581	-0.98378	0.230988	-4.25901	2.05333e-05	9.68462e-05	t00 vs t04	TNPO2	novel_in_catalog
PB.100821.2264	55.4581	-0.973354	0.23035	-4.22555	2.3836e-05	0.000101657	t00 vs t30	TNPO2	novel_in_catalog
PB.100821.2267	67.8283	2.77446	0.375552	7.3877	1.49396e-13	2.53803e-12	t00 vs t04	TNPO2	full-splice_match
PB.100821.2267	67.8283	1.47032	0.381143	3.85765	0.000114482	0.000411205	t00 vs t30	TNPO2	full-splice_match
PB.100821.2267	67.8283	-1.30414	0.278485	-4.68299	2.82717e-06	2.08781e-05	t04 vs t30	TNPO2	full-splice_match
PB.100821.229	7.74635	-0.00344492	0.520563	-0.00661769	0.99472	1	t00 vs t30	ZNF20	full-splice_match
PB.100821.229	7.74635	0.932616	0.467737	1.99389	0.0461642	0.102322	t04 vs t30	ZNF20	full-splice_match
PB.100821.229	7.74635	-0.936061	0.552498	-1.69423	0.0902209	0.145494	t00 vs t04	ZNF20	full-splice_match
PB.100821.230	10.5461	0.275299	0.440768	0.624589	0.532241	0.61513	t00 vs t30	ZNF20	full-splice_match
PB.100821.230	10.5461	0.726702	0.379379	1.9155	0.0554283	0.118657	t04 vs t30	ZNF20	full-splice_match
PB.100821.230	10.5461	-0.451403	0.461117	-0.978933	0.327613	0.425473	t00 vs t04	ZNF20	full-splice_match
PB.100821.236	248.201	0.232359	0.166195	1.39811	0.16208	0.278282	t04 vs t30	ZNF20	full-splice_match
PB.100821.236	248.201	-0.838997	0.200378	-4.18707	2.8258e-05	0.000129013	t00 vs t04	ZNF20	full-splice_match
PB.100821.236	248.201	-0.606638	0.199609	-3.03913	0.00237264	0.00591816	t00 vs t30	ZNF20	full-splice_match
PB.100821.241	230.024	-0.357419	0.198937	-1.79664	0.0723925	0.121	t00 vs t04	ZNF20	full-splice_match
PB.100821.241	230.024	-0.386028	0.198879	-1.94102	0.0522553	0.0871125	t00 vs t30	ZNF20	full-splice_match
PB.100821.241	230.024	-0.0286098	0.164351	-0.174077	0.861805	0.926028	t04 vs t30	ZNF20	full-splice_match
PB.100821.2636	585.918	-0.0702828	0.218876	-0.321108	0.748129	0.819376	t00 vs t04	HOOK2	novel_not_in_catalog
PB.100821.2636	585.918	-0.0934801	0.21885	-0.427142	0.669276	0.739022	t00 vs t30	HOOK2	novel_not_in_catalog
PB.100821.2636	585.918	-0.0231973	0.179023	-0.129577	0.896901	0.94959	t04 vs t30	HOOK2	novel_not_in_catalog
PB.100821.2638	574.293	-3.92561	0.195257	-20.1048	6.69979e-90	4.46766e-87	t00 vs t30	HOOK2	full-splice_match
PB.100821.2638	574.293	-6.49315	0.220661	-29.4258	2.56723e-190	2.1444e-186	t00 vs t04	HOOK2	full-splice_match
PB.100821.2638	574.293	2.56754	0.196392	13.0735	4.66607e-39	7.42766e-37	t04 vs t30	HOOK2	full-splice_match
PB.100821.2639	13.5755	0.0791737	0.458991	0.172495	0.863048	0.926844	t04 vs t30	HOOK2	novel_not_in_catalog
PB.100821.2639	13.5755	-0.132768	0.556176	-0.238715	0.811327	0.87101	t00 vs t04	HOOK2	novel_not_in_catalog
PB.100821.2639	13.5755	-0.053594	0.554135	-0.0967165	0.922952	0.94923	t00 vs t30	HOOK2	novel_not_in_catalog
PB.100821.2640	12.8268	1.28465	0.494389	2.59847	0.00936407	0.0270572	t04 vs t30	HOOK2	novel_not_in_catalog
PB.100821.2640	12.8268	3.93828	1.16638	3.3765	0.00073414	0.00229737	t00 vs t04	HOOK2	novel_not_in_catalog
PB.100821.2640	12.8268	5.22293	1.15653	4.51605	6.3003e-06	3.06831e-05	t00 vs t30	HOOK2	novel_not_in_catalog
PB.100821.2647	15.2169	3.69992	0.676332	5.47057	4.48595e-08	3.6125e-07	t00 vs t04	HOOK2	novel_not_in_catalog
PB.100821.2647	15.2169	2.22368	0.692249	3.21226	0.00131695	0.00353467	t00 vs t30	HOOK2	novel_not_in_catalog
PB.100821.2647	15.2169	-1.47624	0.381145	-3.87316	0.000107433	0.000552362	t04 vs t30	HOOK2	novel_not_in_catalog
PB.100821.2650	14.5768	7.55025	1.24128	6.08261	1.18238e-09	1.22225e-08	t00 vs t04	HOOK2	novel_not_in_catalog
PB.100821.2650	14.5768	-2.52334	0.410812	-6.14232	8.1324e-10	1.13286e-08	t04 vs t30	HOOK2	novel_not_in_catalog
PB.100821.2650	14.5768	5.02691	1.26187	3.98369	6.78529e-05	0.000258733	t00 vs t30	HOOK2	novel_not_in_catalog
PB.100821.2652	12.6925	-0.50832	0.409866	-1.24021	0.214898	0.290247	t00 vs t30	HOOK2	novel_not_in_catalog
PB.100821.2652	12.6925	-1.28518	0.432186	-2.97368	0.00294255	0.00771472	t00 vs t04	HOOK2	novel_not_in_catalog
PB.100821.2652	12.6925	0.776861	0.377232	2.05937	0.0394588	0.0900036	t04 vs t30	HOOK2	novel_not_in_catalog
PB.100821.2657	13.8187	0.806676	0.321598	2.50834	0.01213	0.033697	t04 vs t30	HOOK2	novel_not_in_catalog
PB.100821.2657	13.8187	1.02229	0.473815	2.15757	0.0309611	0.0587881	t00 vs t04	HOOK2	novel_not_in_catalog
PB.100821.2657	13.8187	1.82897	0.459348	3.98166	6.84351e-05	0.000260703	t00 vs t30	HOOK2	novel_not_in_catalog
PB.100821.2658	13.3598	4.43901	1.15418	3.84604	0.00012004	0.000467308	t00 vs t04	HOOK2	novel_not_in_catalog
PB.100821.2658	13.3598	0.624673	0.472674	1.32157	0.18631	0.309637	t04 vs t30	HOOK2	novel_not_in_catalog
PB.100821.2658	13.3598	5.06369	1.14983	4.40385	1.06346e-05	4.91709e-05	t00 vs t30	HOOK2	novel_not_in_catalog
PB.100821.308	27.0938	-0.916095	0.466799	-1.9625	0.049704	0.0834156	t00 vs t30	ZNF625	novel_not_in_catalog
PB.100821.308	27.0938	-0.555363	0.389695	-1.42512	0.154122	0.267699	t04 vs t30	ZNF625	novel_not_in_catalog
PB.100821.308	27.0938	-0.360732	0.461365	-0.781879	0.434286	0.535213	t00 vs t04	ZNF625	novel_not_in_catalog
PB.100821.3083	26.0212	0.990007	0.622986	1.58913	0.112031	0.174799	t00 vs t04	RTBDN	full-splice_match
PB.100821.3083	26.0212	0.561211	0.488541	1.14875	0.250659	0.388163	t04 vs t30	RTBDN	full-splice_match
PB.100821.3083	26.0212	1.55122	0.618907	2.50639	0.0121972	0.0246732	t00 vs t30	RTBDN	full-splice_match
PB.100821.3095	9.67969	-1.57689	0.721796	-2.18468	0.0289126	0.0554457	t00 vs t04	RTBDN	full-splice_match
PB.100821.3095	9.67969	-1.96403	0.703162	-2.79315	0.00521981	0.0164438	t04 vs t30	RTBDN	full-splice_match
PB.100821.3095	9.67969	-3.54092	0.794339	-4.4577	8.28434e-06	3.92883e-05	t00 vs t30	RTBDN	full-splice_match
PB.100821.3100	20.5949	-0.650608	0.414479	-1.5697	0.116485	0.21516	t04 vs t30	RTBDN	novel_in_catalog
PB.100821.3100	20.5949	1.26869	0.525942	2.41222	0.0158555	0.0331579	t00 vs t04	RTBDN	novel_in_catalog
PB.100821.3100	20.5949	0.618081	0.532061	1.16167	0.245368	0.324586	t00 vs t30	RTBDN	novel_in_catalog
PB.100821.3101	1.62269	4.62242	2.19903	2.10203	0.0355506	0.0661423	t00 vs t04	RTBDN	full-splice_match
PB.100821.3101	1.62269	-4.50267	1.7382	-2.59043	0.00958567	0.027608	t04 vs t30	RTBDN	full-splice_match
PB.100821.3101	1.62269	0	2.3331	0	1	1	t00 vs t30	RTBDN	full-splice_match
PB.100821.3104	5.7956	-5.40188	0.942927	-5.72885	1.01116e-08	1.1799e-07	t04 vs t30	RTBDN	full-splice_match
PB.100821.3104	5.7956	-0.857345	0.561502	-1.52688	0.126791	0.193948	t00 vs t04	RTBDN	full-splice_match
PB.100821.3104	5.7956	-6.25923	0.981322	-6.37836	1.78992e-10	1.91747e-09	t00 vs t30	RTBDN	full-splice_match
PB.100821.324	8.83626	-0.0289653	0.607207	-0.0477025	0.961953	0.992645	t04 vs t30	ZNF625	novel_not_in_catalog
PB.100821.324	8.83626	-0.897214	0.711338	-1.26131	0.207199	0.292278	t00 vs t04	ZNF625	novel_not_in_catalog
PB.100821.324	8.83626	-0.926179	0.710908	-1.30281	0.192639	0.264919	t00 vs t30	ZNF625	novel_not_in_catalog
PB.100821.326	17.0967	-0.188571	0.606698	-0.310816	0.755941	0.849807	t04 vs t30	ZNF625	novel_in_catalog
PB.100821.326	17.0967	-1.09082	0.72585	-1.50282	0.132885	0.193401	t00 vs t30	ZNF625	novel_in_catalog
PB.100821.326	17.0967	-0.902251	0.724247	-1.24578	0.212846	0.298886	t00 vs t04	ZNF625	novel_in_catalog
PB.100821.42	125.832	1.47225	0.279143	5.27419	1.33341e-07	9.07742e-07	t00 vs t30	ZNF433	full-splice_match
PB.100821.42	125.832	1.99075	0.231398	8.60315	7.75581e-18	2.82058e-16	t04 vs t30	ZNF433	full-splice_match
PB.100821.42	125.832	-0.518498	0.287594	-1.80288	0.0714067	0.119632	t00 vs t04	ZNF433	full-splice_match
PB.100821.44	36.0582	1.37738	0.293759	4.68879	2.74821e-06	2.03443e-05	t04 vs t30	ZNF433	full-splice_match
PB.100821.44	36.0582	-0.146064	0.329578	-0.443186	0.657631	0.728609	t00 vs t30	ZNF433	full-splice_match
PB.100821.44	36.0582	-1.52344	0.347666	-4.3819	1.17647e-05	5.87796e-05	t00 vs t04	ZNF433	full-splice_match
PB.100821.48	37.4697	0.138772	0.353132	0.392976	0.694337	0.773045	t00 vs t04	ZNF433	full-splice_match
PB.100821.48	37.4697	1.94342	0.33368	5.82422	5.73815e-09	4.93676e-08	t00 vs t30	ZNF433	full-splice_match
PB.100821.48	37.4697	1.80465	0.265013	6.80968	9.78171e-12	1.78419e-10	t04 vs t30	ZNF433	full-splice_match
PB.100821.49	2.67508	2.60514	1.45947	1.785	0.0742619	0.150175	t04 vs t30	ZNF433	full-splice_match
PB.100821.49	2.67508	-0.514631	1.84466	-0.278984	0.780257	0.845892	t00 vs t04	ZNF433	full-splice_match
PB.100821.49	2.67508	2.09051	1.7491	1.19519	0.232011	0.309583	t00 vs t30	ZNF433	full-splice_match
PB.100821.539	6.52559	-0.377366	0.497596	-0.758378	0.448224	0.595378	t04 vs t30	ZNF625	full-splice_match
PB.100821.539	6.52559	-1.28798	0.515533	-2.49835	0.0124773	0.0269571	t00 vs t04	ZNF625	full-splice_match
PB.100821.539	6.52559	-1.66535	0.531306	-3.13444	0.00172183	0.0044709	t00 vs t30	ZNF625	full-splice_match
PB.100821.852	39.9984	-0.729554	0.325326	-2.24253	0.0249272	0.0616237	t04 vs t30	ZNF563	full-splice_match
PB.100821.852	39.9984	-1.9859	0.357763	-5.55089	2.84219e-08	2.36947e-07	t00 vs t04	ZNF563	full-splice_match
PB.100821.852	39.9984	-2.71546	0.368178	-7.3754	1.63857e-13	2.56613e-12	t00 vs t30	ZNF563	full-splice_match
PB.100821.854	15.3466	-2.19453	0.531213	-4.13116	3.60934e-05	0.000160492	t00 vs t04	ZNF563	full-splice_match
PB.100821.854	15.3466	-0.804824	0.500351	-1.60852	0.107722	0.20222	t04 vs t30	ZNF563	full-splice_match
PB.100821.854	15.3466	-2.99935	0.553655	-5.41737	6.04831e-08	4.37815e-07	t00 vs t30	ZNF563	full-splice_match
PB.100821.856	9.19466	-2.97028	0.650832	-4.56381	5.02334e-06	2.4952e-05	t00 vs t30	ZNF563	novel_in_catalog
PB.100821.856	9.19466	-0.596657	0.603117	-0.989289	0.322522	0.468825	t04 vs t30	ZNF563	novel_in_catalog
PB.100821.856	9.19466	-2.37362	0.627369	-3.78345	0.000154671	0.000584601	t00 vs t04	ZNF563	novel_in_catalog
PB.100821.896	130.247	0.0358441	0.228408	0.15693	0.8753	0.911871	t00 vs t30	ZNF442	full-splice_match
PB.100821.896	130.247	1.03444	0.19295	5.36117	8.26839e-08	8.28023e-07	t04 vs t30	ZNF442	full-splice_match
PB.100821.896	130.247	-0.998595	0.23338	-4.27883	1.8788e-05	8.9472e-05	t00 vs t04	ZNF442	full-splice_match
PB.100821.897	54.6962	1.03363	0.262786	3.93334	8.37748e-05	0.000441686	t04 vs t30	ZNF442	novel_in_catalog
PB.100821.897	54.6962	-1.01967	0.316468	-3.22204	0.00127283	0.0037174	t00 vs t04	ZNF442	novel_in_catalog
PB.100821.897	54.6962	0.0139545	0.307682	0.0453536	0.963825	0.980374	t00 vs t30	ZNF442	novel_in_catalog
PB.100821.959	5.25756	0.379282	1.01915	0.372154	0.709778	0.814858	t04 vs t30	ZNF799	full-splice_match
PB.100821.959	5.25756	1.81524	1.36418	1.33064	0.183306	0.26423	t00 vs t04	ZNF799	full-splice_match
PB.100821.959	5.25756	2.19452	1.35802	1.61597	0.1061	0.15951	t00 vs t30	ZNF799	full-splice_match
PB.100821.961	4.62076	-0.647707	0.96552	-0.670837	0.502324	0.599369	t00 vs t04	ZNF799	novel_not_in_catalog
PB.100821.961	4.62076	-0.00235788	0.945217	-0.00249454	0.99801	1	t00 vs t30	ZNF799	novel_not_in_catalog
PB.100821.961	4.62076	0.645349	0.800747	0.805933	0.420281	0.568689	t04 vs t30	ZNF799	novel_not_in_catalog
PB.100821.962	174.7	-0.810477	0.25586	-3.16766	0.00153672	0.00404786	t00 vs t30	ZNF799	full-splice_match
PB.100821.962	174.7	-0.0896072	0.212191	-0.422296	0.672809	0.785583	t04 vs t30	ZNF799	full-splice_match
PB.100821.962	174.7	-0.72087	0.255739	-2.81877	0.0048208	0.0118471	t00 vs t04	ZNF799	full-splice_match
PB.100822.177	7669.17	0.0829324	0.215277	0.385235	0.700063	0.807163	t04 vs t30	FARSA	full-splice_match
PB.100822.177	7669.17	-0.91897	0.263547	-3.48694	0.00048859	0.00147591	t00 vs t30	FARSA	full-splice_match
PB.100822.177	7669.17	-1.0019	0.263556	-3.80148	0.000143836	0.0005484	t00 vs t04	FARSA	full-splice_match
PB.100822.178	108.462	-0.628824	0.390705	-1.60946	0.107515	0.168852	t00 vs t04	FARSA	novel_not_in_catalog
PB.100822.178	108.462	-0.022028	0.322047	-0.0684	0.945467	0.982159	t04 vs t30	FARSA	novel_not_in_catalog
PB.100822.178	108.462	-0.650852	0.390616	-1.66622	0.0956699	0.145985	t00 vs t30	FARSA	novel_not_in_catalog
PB.100822.4	153.413	0.00344341	0.225103	0.015297	0.987795	1	t04 vs t30	DNASE2	full-splice_match
PB.100822.4	153.413	-2.69533	0.260443	-10.349	4.22757e-25	1.81828e-23	t00 vs t30	DNASE2	full-splice_match
PB.100822.4	153.413	-2.69877	0.26077	-10.3492	4.21861e-25	1.88015e-23	t00 vs t04	DNASE2	full-splice_match
PB.100822.9	502.613	-0.139767	0.292322	-0.478127	0.63256	0.753233	t04 vs t30	DNASE2	full-splice_match
PB.100822.9	502.613	-2.54668	0.354636	-7.1811	6.91539e-13	1.09022e-11	t00 vs t04	DNASE2	full-splice_match
PB.100822.9	502.613	-2.68644	0.354757	-7.57263	3.6574e-14	6.15411e-13	t00 vs t30	DNASE2	full-splice_match
PB.100823.1040	19.1127	3.41088	3.85269	0.885323	0.375982	0.463345	t00 vs t30	MAST1	novel_in_catalog
PB.100823.1040	19.1127	-2.55487	3.91442	-0.652681	0.513962	0.610311	t00 vs t04	MAST1	novel_in_catalog
PB.100823.1040	19.1127	5.96575	3.20736	1.86002	0.062883	0.131355	t04 vs t30	MAST1	novel_in_catalog
PB.100823.1047	175.31	-2.6153	0.540901	-4.83508	1.33093e-06	8.14579e-06	t00 vs t04	GCDH	full-splice_match
PB.100823.1047	175.31	-0.384065	0.447721	-0.857822	0.390991	0.540093	t04 vs t30	GCDH	full-splice_match
PB.100823.1047	175.31	-2.99936	0.541828	-5.53564	3.10101e-08	2.36714e-07	t00 vs t30	GCDH	full-splice_match
PB.100823.1048	864.381	-0.504784	0.227743	-2.21647	0.0266595	0.0651072	t04 vs t30	GCDH	full-splice_match
PB.100823.1048	864.381	-3.34651	0.275933	-12.128	7.51016e-34	5.67849e-32	t00 vs t30	GCDH	full-splice_match
PB.100823.1048	864.381	-2.84172	0.275358	-10.3201	5.71603e-25	2.52413e-23	t00 vs t04	GCDH	full-splice_match
PB.100823.1049	35.4558	-0.945026	0.243984	-3.87331	0.000107367	0.000552058	t04 vs t30	GCDH	full-splice_match
PB.100823.1049	35.4558	-1.85806	0.27361	-6.7909	1.11436e-11	1.40406e-10	t00 vs t30	GCDH	full-splice_match
PB.100823.1049	35.4558	-0.913035	0.257821	-3.54135	0.000398081	0.00134031	t00 vs t04	GCDH	full-splice_match
PB.100823.1051	16.2936	-3.0797	0.388493	-7.92731	2.23949e-15	4.26832e-14	t00 vs t30	GCDH	novel_in_catalog
PB.100823.1051	16.2936	-2.795	0.377776	-7.39856	1.37669e-13	2.34733e-12	t00 vs t04	GCDH	novel_in_catalog
PB.100823.1051	16.2936	-0.284703	0.394902	-0.720944	0.470944	0.616638	t04 vs t30	GCDH	novel_in_catalog
PB.100823.1058	8.58724	-0.852764	0.473629	-1.80049	0.0717833	0.146108	t04 vs t30	GCDH	full-splice_match
PB.100823.1058	8.58724	-1.42162	0.541125	-2.62715	0.00861031	0.0182214	t00 vs t30	GCDH	full-splice_match
PB.100823.1058	8.58724	-0.568854	0.514732	-1.10515	0.269097	0.36214	t00 vs t04	GCDH	full-splice_match
PB.100823.1063	11.5782	1.67333	0.504509	3.31676	0.000910672	0.00364322	t04 vs t30	GCDH	full-splice_match
PB.100823.1063	11.5782	-0.638497	0.527215	-1.21107	0.225867	0.302736	t00 vs t30	GCDH	full-splice_match
PB.100823.1063	11.5782	-2.31183	0.577825	-4.00092	6.30975e-05	0.000264041	t00 vs t04	GCDH	full-splice_match
PB.100823.1072	14.8892	-0.73252	0.366586	-1.99822	0.045693	0.101478	t04 vs t30	GCDH	full-splice_match
PB.100823.1072	14.8892	-0.425267	0.409651	-1.03812	0.299214	0.395124	t00 vs t04	GCDH	full-splice_match
PB.100823.1072	14.8892	-1.15779	0.425167	-2.72313	0.00646658	0.0142043	t00 vs t30	GCDH	full-splice_match
PB.100823.1080	32.109	0.614434	0.543678	1.13014	0.258416	0.397296	t04 vs t30	GCDH	full-splice_match
PB.100823.1080	32.109	-4.34193	0.606929	-7.15394	8.43242e-13	1.31488e-11	t00 vs t04	GCDH	full-splice_match
PB.100823.1080	32.109	-3.7275	0.589985	-6.31796	2.65046e-10	2.7738e-09	t00 vs t30	GCDH	full-splice_match
PB.100823.1114	26.9536	-4.36816	0.906438	-4.81904	1.44251e-06	8.75476e-06	t00 vs t04	GCDH	full-splice_match
PB.100823.1114	26.9536	-4.77759	0.916204	-5.21455	1.84265e-07	1.22181e-06	t00 vs t30	GCDH	full-splice_match
PB.100823.1114	26.9536	-0.409429	0.803453	-0.509587	0.610341	0.735176	t04 vs t30	GCDH	full-splice_match
PB.100823.1148	22.89	-1.37192	0.351336	-3.90487	9.42772e-05	0.000491087	t04 vs t30	GCDH	novel_in_catalog
PB.100823.1148	22.89	-3.02305	0.381655	-7.9209	2.35797e-15	4.48337e-14	t00 vs t30	GCDH	novel_in_catalog
PB.100823.1148	22.89	-1.65113	0.34417	-4.79741	1.60728e-06	9.66273e-06	t00 vs t04	GCDH	novel_in_catalog
PB.100823.128	30.9627	-0.0618704	0.273561	-0.226167	0.821071	0.897141	t04 vs t30	ZNF791	full-splice_match
PB.100823.128	30.9627	0.558867	0.346131	1.61461	0.106396	0.159903	t00 vs t30	ZNF791	full-splice_match
PB.100823.128	30.9627	0.620737	0.345988	1.7941	0.0727968	0.121579	t00 vs t04	ZNF791	full-splice_match
PB.100823.1369	4548.66	-0.0952817	0.212616	-0.44814	0.654052	0.770501	t04 vs t30	CALR	full-splice_match
PB.100823.1369	4548.66	-1.38723	0.260138	-5.33267	9.67773e-08	7.35455e-07	t00 vs t04	CALR	full-splice_match
PB.100823.1369	4548.66	-1.48251	0.260144	-5.69882	1.20642e-08	9.85271e-08	t00 vs t30	CALR	full-splice_match
PB.100823.14	55.3323	-0.870643	0.280054	-3.10884	0.00187822	0.00682776	t04 vs t30	ZNF791	full-splice_match
PB.100823.14	55.3323	-0.466993	0.342784	-1.36236	0.173086	0.242113	t00 vs t30	ZNF791	full-splice_match
PB.100823.14	55.3323	0.40365	0.337289	1.19675	0.231404	0.320229	t00 vs t04	ZNF791	full-splice_match
PB.100823.1403	69.6161	3.86866	0.496978	7.78437	7.00626e-15	1.26631e-13	t00 vs t30	CALR	full-splice_match
PB.100823.1403	69.6161	2.56498	0.371263	6.9088	4.88764e-12	9.26876e-11	t04 vs t30	CALR	full-splice_match
PB.100823.1403	69.6161	1.30367	0.508882	2.56184	0.0104119	0.0230637	t00 vs t04	CALR	full-splice_match
PB.100823.1470	4408.14	-0.20381	0.268983	-0.757704	0.448628	0.535897	t00 vs t30	RAD23A	full-splice_match
PB.100823.1470	4408.14	0.580028	0.219752	2.63947	0.00830368	0.0244087	t04 vs t30	RAD23A	full-splice_match
PB.100823.1470	4408.14	-0.783837	0.269053	-2.91331	0.00357615	0.00914505	t00 vs t04	RAD23A	full-splice_match
PB.100823.1471	92.9086	-0.335764	0.253979	-1.32201	0.186164	0.267627	t00 vs t04	RAD23A	novel_in_catalog
PB.100823.1471	92.9086	0.668126	0.248339	2.69038	0.0071371	0.015479	t00 vs t30	RAD23A	novel_in_catalog
PB.100823.1471	92.9086	1.00389	0.205716	4.87998	1.06097e-06	8.54567e-06	t04 vs t30	RAD23A	novel_in_catalog
PB.100823.1472	47.3001	0.46575	0.304121	1.53146	0.125655	0.192525	t00 vs t04	RAD23A	novel_in_catalog
PB.100823.1472	47.3001	0.768025	0.234476	3.27549	0.0010548	0.00414079	t04 vs t30	RAD23A	novel_in_catalog
PB.100823.1472	47.3001	1.23377	0.297629	4.14535	3.39296e-05	0.000139252	t00 vs t30	RAD23A	novel_in_catalog
PB.100823.2	171.099	-0.578892	0.215049	-2.69191	0.0071044	0.021363	t04 vs t30	ZNF791	full-splice_match
PB.100823.2	171.099	0.899383	0.265342	3.38952	0.000700139	0.0022032	t00 vs t04	ZNF791	full-splice_match
PB.100823.2	171.099	0.320491	0.266662	1.20186	0.229418	0.306692	t00 vs t30	ZNF791	full-splice_match
PB.100823.28	21.1257	1.81668	0.454151	4.00016	6.33004e-05	0.000264813	t00 vs t04	ZNF791	novel_not_in_catalog
PB.100823.28	21.1257	2.12019	0.450394	4.7074	2.50895e-06	1.33013e-05	t00 vs t30	ZNF791	novel_not_in_catalog
PB.100823.28	21.1257	0.303512	0.298748	1.01594	0.309656	0.455084	t04 vs t30	ZNF791	novel_not_in_catalog
PB.100823.319	415.485	-0.669	0.512473	-1.30543	0.191745	0.263879	t00 vs t30	WDR83	full-splice_match
PB.100823.319	415.485	-1.47442	0.513082	-2.87366	0.00405748	0.0102094	t00 vs t04	WDR83	full-splice_match
PB.100823.319	415.485	0.805424	0.419694	1.91907	0.0549752	0.117881	t04 vs t30	WDR83	full-splice_match
PB.100823.320	7.41202	0.35327	1.0586	0.333716	0.738594	0.798747	t00 vs t30	WDR83	full-splice_match
PB.100823.320	7.41202	-2.04538	1.11742	-1.83044	0.0671837	0.113644	t00 vs t04	WDR83	full-splice_match
PB.100823.320	7.41202	2.39865	0.931844	2.57409	0.0100504	0.0287476	t04 vs t30	WDR83	full-splice_match
PB.100823.327	115.613	-1.51857	0.575263	-2.63979	0.0082957	0.018941	t00 vs t04	WDR83	novel_in_catalog
PB.100823.327	115.613	0.724396	0.472348	1.5336	0.125127	0.227538	t04 vs t30	WDR83	novel_in_catalog
PB.100823.327	115.613	-0.794178	0.573472	-1.38486	0.166095	0.233719	t00 vs t30	WDR83	novel_in_catalog
PB.100823.342	6.28951	1.42449	0.757116	1.88147	0.0599081	0.126313	t04 vs t30	WDR83	novel_in_catalog
PB.100823.342	6.28951	2.83764	1.35401	2.09572	0.0361066	0.0670235	t00 vs t04	WDR83	novel_in_catalog
PB.100823.342	6.28951	4.26213	1.33418	3.19457	0.0014004	0.00373028	t00 vs t30	WDR83	novel_in_catalog
PB.100823.349	28.5888	0.893439	0.446072	2.0029	0.0451878	0.100544	t04 vs t30	WDR83	novel_in_catalog
PB.100823.349	28.5888	0.767946	0.570475	1.34615	0.178253	0.258061	t00 vs t04	WDR83	novel_in_catalog
PB.100823.349	28.5888	1.66139	0.563955	2.94595	0.00321962	0.00773691	t00 vs t30	WDR83	novel_in_catalog
PB.100823.353	17.9681	2.59421	0.770555	3.36668	0.000760785	0.00218166	t00 vs t30	WDR83	full-splice_match
PB.100823.353	17.9681	0.999246	0.785084	1.27279	0.203093	0.28756	t00 vs t04	WDR83	full-splice_match
PB.100823.353	17.9681	1.59497	0.594811	2.68147	0.00732995	0.0219456	t04 vs t30	WDR83	full-splice_match
PB.100823.355	5.9524	0.276688	0.749695	0.369067	0.712078	0.788472	t00 vs t04	WDR83	novel_in_catalog
PB.100823.355	5.9524	-0.014868	0.60623	-0.0245253	0.980434	1	t04 vs t30	WDR83	novel_in_catalog
PB.100823.355	5.9524	0.26182	0.748852	0.349628	0.726618	0.788708	t00 vs t30	WDR83	novel_in_catalog
PB.100823.360	6.79837	-0.906658	0.862681	-1.05098	0.293269	0.376826	t00 vs t30	WDR83	novel_not_in_catalog
PB.100823.360	6.79837	-1.08993	0.868335	-1.25519	0.209408	0.294886	t00 vs t04	WDR83	novel_not_in_catalog
PB.100823.360	6.79837	0.183271	0.737603	0.248469	0.803772	0.884659	t04 vs t30	WDR83	novel_not_in_catalog
PB.100823.44	182.344	0.726443	0.226044	3.21372	0.00131028	0.00381212	t00 vs t04	ZNF791	full-splice_match
PB.100823.44	182.344	-0.351026	0.182833	-1.91993	0.0548673	0.117694	t04 vs t30	ZNF791	full-splice_match
PB.100823.44	182.344	0.375417	0.226866	1.6548	0.0979657	0.149001	t00 vs t30	ZNF791	full-splice_match
PB.100823.468	1529.36	-1.94979	0.591417	-3.29682	0.000977873	0.00295183	t00 vs t04	GET3	novel_not_in_catalog
PB.100823.468	1529.36	-0.947306	0.591219	-1.60229	0.109091	0.163361	t00 vs t30	GET3	novel_not_in_catalog
PB.100823.468	1529.36	1.00249	0.483128	2.07499	0.0379871	0.0871862	t04 vs t30	GET3	novel_not_in_catalog
PB.100823.470	32.4578	-2.81665	1.04443	-2.69683	0.00700032	0.0152192	t00 vs t30	GET3	novel_not_in_catalog
PB.100823.470	32.4578	-3.26087	1.04871	-3.10941	0.0018746	0.00520745	t00 vs t04	GET3	novel_not_in_catalog
PB.100823.470	32.4578	0.444217	0.872683	0.509024	0.610735	0.735409	t04 vs t30	GET3	novel_not_in_catalog
PB.100823.471	18.3717	0.778225	0.366204	2.12511	0.0335771	0.0787511	t04 vs t30	GET3	novel_not_in_catalog
PB.100823.471	18.3717	0.803784	0.449359	1.78874	0.0736573	0.116823	t00 vs t30	GET3	novel_not_in_catalog
PB.100823.471	18.3717	0.0255591	0.461013	0.0554411	0.955787	0.984381	t00 vs t04	GET3	novel_not_in_catalog
PB.100823.472	14.3626	0.0619374	0.608122	0.10185	0.918875	0.946039	t00 vs t30	GET3	full-splice_match
PB.100823.472	14.3626	-0.955126	0.624567	-1.52926	0.1262	0.193204	t00 vs t04	GET3	full-splice_match
PB.100823.472	14.3626	1.01706	0.51747	1.96545	0.049362	0.108037	t04 vs t30	GET3	full-splice_match
PB.100823.5	8.87156	1.29045	0.509246	2.53404	0.0112756	0.0316893	t04 vs t30	ZNF791	novel_not_in_catalog
PB.100823.5	8.87156	0.733017	0.706287	1.03785	0.299341	0.395231	t00 vs t04	ZNF791	novel_not_in_catalog
PB.100823.5	8.87156	2.02347	0.680676	2.97273	0.00295164	0.00716782	t00 vs t30	ZNF791	novel_not_in_catalog
PB.100823.571	244.488	-2.23863	0.590609	-3.79039	0.000150414	0.000522723	t00 vs t30	RNASEH2A	full-splice_match
PB.100823.571	244.488	-3.03076	0.592071	-5.11892	3.07285e-07	2.1285e-06	t00 vs t04	RNASEH2A	full-splice_match
PB.100823.571	244.488	0.79213	0.486429	1.62846	0.103428	0.195861	t04 vs t30	RNASEH2A	full-splice_match
PB.100823.575	392.612	1.87723	0.545647	3.44038	0.000580891	0.00245614	t04 vs t30	RNASEH2A	full-splice_match
PB.100823.575	392.612	-3.98172	0.665648	-5.98173	2.20781e-09	2.19312e-08	t00 vs t04	RNASEH2A	full-splice_match
PB.100823.575	392.612	-2.10449	0.663158	-3.17344	0.00150645	0.00397783	t00 vs t30	RNASEH2A	full-splice_match
PB.100823.652	3.72881	5.76334	1.3434	4.29013	1.78569e-05	8.55011e-05	t00 vs t04	MAST1	novel_in_catalog
PB.100823.652	3.72881	1.08156	1.56827	0.689648	0.490416	0.575982	t00 vs t30	MAST1	novel_in_catalog
PB.100823.652	3.72881	-4.68179	0.992419	-4.71755	2.387e-06	1.78991e-05	t04 vs t30	MAST1	novel_in_catalog
PB.100823.666	115.77	4.07822	0.375429	10.8628	1.73346e-27	8.76432e-26	t00 vs t30	MAST1	novel_in_catalog
PB.100823.666	115.77	4.30262	0.375039	11.4725	1.8142e-30	1.1199e-28	t00 vs t04	MAST1	novel_in_catalog
PB.100823.666	115.77	-0.224406	0.209363	-1.07185	0.283787	0.426643	t04 vs t30	MAST1	novel_in_catalog
PB.100823.69	8.35968	0.0123457	0.588711	0.0209708	0.983269	1	t00 vs t04	ZNF791	full-splice_match
PB.100823.69	8.35968	-0.361538	0.495492	-0.729655	0.465601	0.611859	t04 vs t30	ZNF791	full-splice_match
PB.100823.69	8.35968	-0.349193	0.596547	-0.585357	0.558308	0.639188	t00 vs t30	ZNF791	full-splice_match
PB.100823.691	24.5466	0.281993	0.264245	1.06716	0.285898	0.428996	t04 vs t30	MAST1	novel_in_catalog
PB.100823.691	24.5466	5.8074	1.06019	5.47767	4.30958e-08	3.20506e-07	t00 vs t30	MAST1	novel_in_catalog
PB.100823.691	24.5466	5.5254	1.06142	5.20568	1.93286e-07	1.3888e-06	t00 vs t04	MAST1	novel_in_catalog
PB.100823.700	8.07863	6.19431	1.31522	4.70972	2.4806e-06	1.31655e-05	t00 vs t30	MAST1	novel_in_catalog
PB.100823.700	8.07863	5.60227	1.32114	4.24047	2.23051e-05	0.000104344	t00 vs t04	MAST1	novel_in_catalog
PB.100823.700	8.07863	0.592039	0.530185	1.11667	0.264137	0.403993	t04 vs t30	MAST1	novel_in_catalog
PB.100823.705	3.1954	0.558987	1.36626	0.409138	0.682438	0.793184	t04 vs t30	MAST1	novel_not_in_catalog
PB.100823.705	3.1954	4.29228	2.0067	2.13897	0.0324379	0.0611568	t00 vs t04	MAST1	novel_not_in_catalog
PB.100823.705	3.1954	4.85127	1.99739	2.4288	0.0151489	0.0297864	t00 vs t30	MAST1	novel_not_in_catalog
PB.100823.712	5.96095	-7.26833	1.0861	-6.69214	2.19932e-11	2.88804e-10	t00 vs t04	MAST1	incomplete-splice_match
PB.100823.712	5.96095	1.80785	1.2349	1.46396	0.143204	0.25283	t04 vs t30	MAST1	incomplete-splice_match
PB.100823.712	5.96095	-5.46048	1.00384	-5.4396	5.34018e-08	3.90348e-07	t00 vs t30	MAST1	incomplete-splice_match
PB.100823.719	4.71191	4.29767	1.42359	3.0189	0.00253698	0.0062755	t00 vs t30	MAST1	novel_in_catalog
PB.100823.719	4.71191	5.69625	1.40118	4.06533	4.79655e-05	0.000206776	t00 vs t04	MAST1	novel_in_catalog
PB.100823.719	4.71191	-1.39858	0.70828	-1.97461	0.0483126	0.106185	t04 vs t30	MAST1	novel_in_catalog
PB.100823.739	7.65911	6.03896	1.3459	4.48693	7.22566e-06	3.77983e-05	t00 vs t04	MAST1	novel_in_catalog
PB.100823.739	7.65911	-0.394587	0.578198	-0.682443	0.494959	0.638034	t04 vs t30	MAST1	novel_in_catalog
PB.100823.739	7.65911	5.64438	1.34914	4.18368	2.86823e-05	0.000119886	t00 vs t30	MAST1	novel_in_catalog
PB.100823.755	5.77789	5.8739	1.42069	4.13453	3.55677e-05	0.000158456	t00 vs t04	MAST1	novel_not_in_catalog
PB.100823.755	5.77789	-1.03347	0.710021	-1.45554	0.145519	0.256019	t04 vs t30	MAST1	novel_not_in_catalog
PB.100823.755	5.77789	4.84044	1.43309	3.37763	0.000731135	0.00210657	t00 vs t30	MAST1	novel_not_in_catalog
PB.100823.944	10.8654	0.490616	0.563485	0.870682	0.383928	0.47149	t00 vs t30	MAST1	novel_in_catalog
PB.100823.944	10.8654	-1.25992	0.60705	-2.07548	0.0379425	0.0699275	t00 vs t04	MAST1	novel_in_catalog
PB.100823.944	10.8654	1.75053	0.504581	3.46928	0.000521852	0.00223468	t04 vs t30	MAST1	novel_in_catalog
PB.100823.996	2.87656	0.660094	1.77232	0.372446	0.709561	0.774135	t00 vs t30	MAST1	novel_in_catalog
PB.100823.996	2.87656	0.939326	1.76737	0.531484	0.595084	0.685375	t00 vs t04	MAST1	novel_in_catalog
PB.100823.996	2.87656	-0.279232	1.41569	-0.197241	0.843639	0.913212	t04 vs t30	MAST1	novel_in_catalog
PB.100824.16	394.064	-0.510055	0.372515	-1.36922	0.170931	0.23953	t00 vs t30	GADD45GIP1	full-splice_match
PB.100824.16	394.064	-1.25149	0.373293	-3.35255	0.000800696	0.00247915	t00 vs t04	GADD45GIP1	full-splice_match
PB.100824.16	394.064	0.741432	0.305722	2.42518	0.0153007	0.0409416	t04 vs t30	GADD45GIP1	full-splice_match
PB.100824.22	206.972	-1.63127	0.344522	-4.73489	2.19176e-06	1.28196e-05	t00 vs t04	GADD45GIP1	full-splice_match
PB.100824.22	206.972	0.550934	0.284231	1.93833	0.0525829	0.113738	t04 vs t30	GADD45GIP1	full-splice_match
PB.100824.22	206.972	-1.08034	0.343176	-3.14807	0.00164353	0.00429393	t00 vs t30	GADD45GIP1	full-splice_match
PB.100828.10	46.0043	-2.15007	0.284171	-7.56612	3.84538e-14	6.97791e-13	t00 vs t04	TRMT1	novel_in_catalog
PB.100828.10	46.0043	0.269077	0.255973	1.05119	0.29317	0.436934	t04 vs t30	TRMT1	novel_in_catalog
PB.100828.10	46.0043	-1.88099	0.279481	-6.7303	1.69312e-11	2.07819e-10	t00 vs t30	TRMT1	novel_in_catalog
PB.100828.14	65.8543	-2.33353	0.285932	-8.16113	3.31917e-16	7.39023e-15	t00 vs t04	TRMT1	full-splice_match
PB.100828.14	65.8543	-0.580494	0.26711	-2.17324	0.029762	0.0535052	t00 vs t30	TRMT1	full-splice_match
PB.100828.14	65.8543	1.75303	0.245203	7.14931	8.72141e-13	1.82968e-11	t04 vs t30	TRMT1	full-splice_match
PB.100828.16	47.9677	-2.35627	0.317102	-7.43065	1.08066e-13	1.72978e-12	t00 vs t30	TRMT1	novel_in_catalog
PB.100828.16	47.9677	-2.40866	0.318536	-7.56167	3.97929e-14	7.20937e-13	t00 vs t04	TRMT1	novel_in_catalog
PB.100828.16	47.9677	0.0523924	0.286133	0.183105	0.854715	0.921055	t04 vs t30	TRMT1	novel_in_catalog
PB.100828.19	121.307	0.062498	0.252775	0.247247	0.804717	0.885373	t04 vs t30	TRMT1	novel_in_catalog
PB.100828.19	121.307	-1.61595	0.300736	-5.37333	7.72962e-08	5.97887e-07	t00 vs t04	TRMT1	novel_in_catalog
PB.100828.19	121.307	-1.55345	0.300222	-5.17436	2.28699e-07	1.49011e-06	t00 vs t30	TRMT1	novel_in_catalog
PB.100828.2	1018.86	-0.0494854	0.108594	-0.455692	0.648611	0.766104	t04 vs t30	TRMT1	full-splice_match
PB.100828.2	1018.86	-1.91644	0.12992	-14.7509	3.0364e-49	4.52061e-47	t00 vs t04	TRMT1	full-splice_match
PB.100828.2	1018.86	-1.96593	0.12992	-15.1319	9.9817e-52	1.71818e-49	t00 vs t30	TRMT1	full-splice_match
PB.100828.46	25.2055	-2.91164	0.408701	-7.12413	1.04741e-12	1.61077e-11	t00 vs t04	TRMT1	full-splice_match
PB.100828.46	25.2055	2.55521	0.362393	7.05094	1.77719e-12	3.57616e-11	t04 vs t30	TRMT1	full-splice_match
PB.100828.46	25.2055	-0.356432	0.343531	-1.03755	0.299478	0.383448	t00 vs t30	TRMT1	full-splice_match
PB.100828.6	354.729	-1.83227	0.215328	-8.50923	1.75097e-17	4.35839e-16	t00 vs t04	TRMT1	novel_not_in_catalog
PB.100828.6	354.729	-1.73045	0.214975	-8.04953	8.31152e-16	1.6607e-14	t00 vs t30	TRMT1	novel_not_in_catalog
PB.100828.6	354.729	0.101829	0.179668	0.566764	0.570875	0.702247	t04 vs t30	TRMT1	novel_not_in_catalog
PB.100831.1	334.672	-0.103481	0.451492	-0.229198	0.818715	0.877257	t00 vs t04	IER2	full-splice_match
PB.100831.1	334.672	-1.81064	0.37134	-4.87597	1.08273e-06	8.70439e-06	t04 vs t30	IER2	full-splice_match
PB.100831.1	334.672	-1.91412	0.453504	-4.22074	2.43497e-05	0.000103605	t00 vs t30	IER2	full-splice_match
PB.100831.2	14567	0.465234	0.271445	1.71392	0.0865438	0.140482	t00 vs t04	IER2	full-splice_match
PB.100831.2	14567	-2.60636	0.221785	-11.7517	6.91736e-32	7.36801e-30	t04 vs t30	IER2	full-splice_match
PB.100831.2	14567	-2.14113	0.271577	-7.88407	3.16877e-15	5.93681e-14	t00 vs t30	IER2	full-splice_match
PB.100831.6	171.643	-0.428209	0.141051	-3.03584	0.00239867	0.00845248	t04 vs t30	IER2	full-splice_match
PB.100831.6	171.643	-1.16118	0.166064	-6.99239	2.70251e-12	3.68035e-11	t00 vs t30	IER2	full-splice_match
PB.100831.6	171.643	-0.732974	0.16415	-4.46526	7.99725e-06	4.14605e-05	t00 vs t04	IER2	full-splice_match
PB.100838.25	4.48366	2.19405	0.827811	2.65042	0.00803912	0.0237405	t04 vs t30	STX10	full-splice_match
PB.100838.25	4.48366	0.316725	0.877361	0.360998	0.718101	0.781466	t00 vs t30	STX10	full-splice_match
PB.100838.25	4.48366	-1.87732	0.9754	-1.92467	0.0542706	0.0948394	t00 vs t04	STX10	full-splice_match
PB.100838.3	291.124	2.50675	0.488694	5.12948	2.90551e-07	2.61735e-06	t04 vs t30	STX10	full-splice_match
PB.100838.3	291.124	-3.44312	0.595637	-5.78057	7.44488e-09	6.8381e-08	t00 vs t04	STX10	full-splice_match
PB.100838.3	291.124	-0.936372	0.591557	-1.58289	0.113446	0.168933	t00 vs t30	STX10	full-splice_match
PB.100838.9	29.1711	2.95876	0.672643	4.3987	1.08899e-05	7.0757e-05	t04 vs t30	STX10	full-splice_match
PB.100838.9	29.1711	-1.99959	0.816217	-2.44983	0.0142923	0.030313	t00 vs t04	STX10	full-splice_match
PB.100838.9	29.1711	0.959165	0.788022	1.21718	0.223536	0.300052	t00 vs t30	STX10	full-splice_match
PB.100843.116	12.2517	-0.147694	0.468808	-0.315042	0.75273	0.847228	t04 vs t30	YJU2B	novel_in_catalog
PB.100843.116	12.2517	-1.13564	0.534132	-2.12614	0.0334917	0.0628592	t00 vs t04	YJU2B	novel_in_catalog
PB.100843.116	12.2517	-1.28333	0.536429	-2.39236	0.0167403	0.0324789	t00 vs t30	YJU2B	novel_in_catalog
PB.100843.134	14.5998	0.437637	0.412812	1.06014	0.289083	0.43247	t04 vs t30	YJU2B	novel_in_catalog
PB.100843.134	14.5998	-0.0301057	0.510246	-0.0590022	0.95295	0.9823	t00 vs t04	YJU2B	novel_in_catalog
PB.100843.134	14.5998	0.407531	0.502537	0.810949	0.417395	0.505009	t00 vs t30	YJU2B	novel_in_catalog
PB.100843.23	47.7482	-0.187571	0.279754	-0.670486	0.502548	0.644784	t04 vs t30	YJU2B	full-splice_match
PB.100843.23	47.7482	0.188176	0.341405	0.551181	0.58151	0.672916	t00 vs t04	YJU2B	full-splice_match
PB.100843.23	47.7482	0.000604106	0.342404	0.00176431	0.998592	1	t00 vs t30	YJU2B	full-splice_match
PB.100843.32	18.5892	0.573926	0.313755	1.82921	0.0673675	0.138934	t04 vs t30	YJU2B	novel_in_catalog
PB.100843.32	18.5892	-0.670107	0.372696	-1.798	0.0721768	0.120699	t00 vs t04	YJU2B	novel_in_catalog
PB.100843.32	18.5892	-0.0961813	0.360957	-0.266462	0.789883	0.841834	t00 vs t30	YJU2B	novel_in_catalog
PB.100843.36	26.2432	0.593173	0.339448	1.74746	0.0805572	0.132307	t00 vs t04	YJU2B	novel_in_catalog
PB.100843.36	26.2432	0.378312	0.258513	1.46341	0.143354	0.253026	t04 vs t30	YJU2B	novel_in_catalog
PB.100843.36	26.2432	0.971485	0.334151	2.90732	0.00364538	0.00862577	t00 vs t30	YJU2B	novel_in_catalog
PB.100843.41	8.44277	-0.512373	0.458334	-1.1179	0.263608	0.40336	t04 vs t30	YJU2B	novel_in_catalog
PB.100843.41	8.44277	-0.323593	0.556314	-0.581673	0.560787	0.641381	t00 vs t30	YJU2B	novel_in_catalog
PB.100843.41	8.44277	0.18878	0.544112	0.346952	0.728628	0.802576	t00 vs t04	YJU2B	novel_in_catalog
PB.100843.48	397.106	0.282364	0.301847	0.935455	0.349554	0.497847	t04 vs t30	YJU2B	novel_not_in_catalog
PB.100843.48	397.106	0.234096	0.37019	0.632366	0.527148	0.622866	t00 vs t04	YJU2B	novel_not_in_catalog
PB.100843.48	397.106	0.51646	0.369931	1.3961	0.162684	0.22962	t00 vs t30	YJU2B	novel_not_in_catalog
PB.100843.51	22.4767	0.0303141	0.34871	0.086932	0.930726	0.97247	t04 vs t30	YJU2B	novel_not_in_catalog
PB.100843.51	22.4767	0.575226	0.43949	1.30885	0.190586	0.27281	t00 vs t04	YJU2B	novel_not_in_catalog
PB.100843.51	22.4767	0.60554	0.438602	1.38061	0.167398	0.235278	t00 vs t30	YJU2B	novel_not_in_catalog
PB.100843.52	15.59	0.0914777	0.420495	0.217548	0.827781	0.901977	t04 vs t30	YJU2B	novel_in_catalog
PB.100843.52	15.59	0.278814	0.5214	0.53474	0.59283	0.68327	t00 vs t04	YJU2B	novel_in_catalog
PB.100843.52	15.59	0.370291	0.51943	0.71288	0.47592	0.562206	t00 vs t30	YJU2B	novel_in_catalog
PB.100843.58	13.166	0.387001	0.370048	1.04581	0.295647	0.439721	t04 vs t30	YJU2B	novel_not_in_catalog
PB.100843.58	13.166	-0.441503	0.442678	-0.997346	0.318596	0.415999	t00 vs t04	YJU2B	novel_not_in_catalog
PB.100843.58	13.166	-0.0545025	0.433298	-0.125785	0.899902	0.931472	t00 vs t30	YJU2B	novel_not_in_catalog
PB.100843.66	230.082	-0.112689	0.369154	-0.305262	0.760167	0.829435	t00 vs t04	YJU2B	novel_not_in_catalog
PB.100843.66	230.082	0.499488	0.301174	1.65847	0.0972224	0.186543	t04 vs t30	YJU2B	novel_not_in_catalog
PB.100843.66	230.082	0.3868	0.368381	1.05	0.293718	0.377332	t00 vs t30	YJU2B	novel_not_in_catalog
PB.100844.11	58.5802	-1.96408	0.280823	-6.994	2.67155e-12	3.92224e-11	t00 vs t04	BRME1	full-splice_match
PB.100844.11	58.5802	0.131687	0.255979	0.514446	0.60694	0.683193	t00 vs t30	BRME1	full-splice_match
PB.100844.11	58.5802	2.09576	0.238693	8.78015	1.63254e-18	6.35193e-17	t04 vs t30	BRME1	full-splice_match
PB.100844.14	13.4596	1.83885	0.579593	3.17266	0.00151047	0.00431371	t00 vs t04	BRME1	full-splice_match
PB.100844.14	13.4596	2.40131	0.571445	4.20217	2.64372e-05	0.000111477	t00 vs t30	BRME1	full-splice_match
PB.100844.14	13.4596	0.562453	0.367721	1.52956	0.126125	0.228995	t04 vs t30	BRME1	full-splice_match
PB.100844.16	9.14761	3.76924	0.887039	4.24923	2.14503e-05	9.25514e-05	t00 vs t30	BRME1	novel_in_catalog
PB.100844.16	9.14761	1.50879	0.497467	3.03295	0.00242173	0.00852529	t04 vs t30	BRME1	novel_in_catalog
PB.100844.16	9.14761	2.26044	0.90927	2.486	0.0129189	0.0277867	t00 vs t04	BRME1	novel_in_catalog
PB.100844.30	5.60801	1.78694	0.561641	3.18164	0.00146445	0.00550296	t04 vs t30	BRME1	novel_in_catalog
PB.100844.30	5.60801	0.594844	0.594592	1.00042	0.317105	0.402215	t00 vs t30	BRME1	novel_in_catalog
PB.100844.30	5.60801	-1.1921	0.673541	-1.76989	0.0767452	0.127007	t00 vs t04	BRME1	novel_in_catalog
PB.100844.7	79.1064	1.49381	0.206831	7.22238	5.10841e-13	1.1032e-11	t04 vs t30	BRME1	novel_in_catalog
PB.100844.7	79.1064	-0.0485414	0.2638	-0.184009	0.854007	0.90588	t00 vs t04	BRME1	novel_in_catalog
PB.100844.7	79.1064	1.44527	0.254083	5.68818	1.284e-08	1.04331e-07	t00 vs t30	BRME1	novel_in_catalog
PB.100844.8	17.8287	-1.56366	0.477092	-3.27747	0.00104741	0.00313561	t00 vs t04	BRME1	novel_in_catalog
PB.100844.8	17.8287	1.86263	0.401506	4.63912	3.49903e-06	2.53536e-05	t04 vs t30	BRME1	novel_in_catalog
PB.100844.8	17.8287	0.298977	0.438693	0.681518	0.495544	0.580758	t00 vs t30	BRME1	novel_in_catalog
PB.100846.2	8.0688	-2.53251	0.939438	-2.69577	0.00702263	0.0164065	t00 vs t04	CC2D1A	novel_in_catalog
PB.100846.2	8.0688	0.469996	0.837499	0.56119	0.574668	0.653843	t00 vs t30	CC2D1A	novel_in_catalog
PB.100846.2	8.0688	3.00251	0.799747	3.75432	0.000173814	0.000845921	t04 vs t30	CC2D1A	novel_in_catalog
PB.100846.244	26.5444	0.987556	0.712645	1.38576	0.16582	0.283247	t04 vs t30	DCAF15	novel_not_in_catalog
PB.100846.244	26.5444	-1.63909	0.863711	-1.89773	0.0577313	0.0999887	t00 vs t04	DCAF15	novel_not_in_catalog
PB.100846.244	26.5444	-0.651537	0.856571	-0.760633	0.446876	0.534155	t00 vs t30	DCAF15	novel_not_in_catalog
PB.100846.246	14.7008	0.0993909	0.327384	0.303592	0.761439	0.853964	t04 vs t30	DCAF15	novel_in_catalog
PB.100846.246	14.7008	1.03299	0.447315	2.3093	0.0209267	0.0420429	t00 vs t04	DCAF15	novel_in_catalog
PB.100846.246	14.7008	1.13238	0.444947	2.54497	0.0109287	0.0224158	t00 vs t30	DCAF15	novel_in_catalog
PB.100846.250	399.092	-0.3532	0.146765	-2.40657	0.0161032	0.0427494	t04 vs t30	DCAF15	full-splice_match
PB.100846.250	399.092	0.682529	0.18275	3.73476	0.000187893	0.000636688	t00 vs t30	DCAF15	full-splice_match
PB.100846.250	399.092	1.03573	0.182295	5.68161	1.33435e-08	1.17435e-07	t00 vs t04	DCAF15	full-splice_match
PB.100846.255	6.42024	-1.37638	0.475114	-2.89694	0.00376818	0.0124477	t04 vs t30	DCAF15	novel_in_catalog
PB.100846.255	6.42024	1.26971	0.582668	2.17913	0.0293218	0.0561387	t00 vs t04	DCAF15	novel_in_catalog
PB.100846.255	6.42024	-0.106668	0.625926	-0.170416	0.864683	0.903294	t00 vs t30	DCAF15	novel_in_catalog
PB.100846.26	7.91608	-1.21729	0.820945	-1.48279	0.13813	0.199862	t00 vs t30	CC2D1A	novel_in_catalog
PB.100846.26	7.91608	-0.171478	0.699994	-0.244971	0.806479	0.88671	t04 vs t30	CC2D1A	novel_in_catalog
PB.100846.26	7.91608	-1.04581	0.818146	-1.27827	0.201155	0.28535	t00 vs t04	CC2D1A	novel_in_catalog
PB.100846.32	337.042	0.422594	0.251441	1.68069	0.0928235	0.179651	t04 vs t30	CC2D1A	full-splice_match
PB.100846.32	337.042	-0.668494	0.305584	-2.18759	0.0286992	0.0518456	t00 vs t30	CC2D1A	full-splice_match
PB.100846.32	337.042	-1.09109	0.306232	-3.56295	0.000366706	0.00124721	t00 vs t04	CC2D1A	full-splice_match
PB.100846.348	12.2442	0.668637	0.403988	1.65509	0.0979058	0.187564	t04 vs t30	DCAF15	novel_not_in_catalog
PB.100846.348	12.2442	0.829705	0.501323	1.65503	0.097918	0.14894	t00 vs t30	DCAF15	novel_not_in_catalog
PB.100846.348	12.2442	0.161068	0.514638	0.312974	0.754301	0.824599	t00 vs t04	DCAF15	novel_not_in_catalog
PB.100846.357	84.096	0.568667	0.171109	3.32342	0.0008892	0.00356874	t04 vs t30	DCAF15	novel_not_in_catalog
PB.100846.357	84.096	1.06734	0.2172	4.91411	8.91868e-07	5.18445e-06	t00 vs t30	DCAF15	novel_not_in_catalog
PB.100846.357	84.096	0.498676	0.220944	2.25702	0.0240066	0.0473265	t00 vs t04	DCAF15	novel_not_in_catalog
PB.100846.360	17.8135	-0.410444	0.4839	-0.848201	0.396326	0.49696	t00 vs t04	DCAF15	novel_in_catalog
PB.100846.360	17.8135	1.47415	0.450681	3.27094	0.00107189	0.00295228	t00 vs t30	DCAF15	novel_in_catalog
PB.100846.360	17.8135	1.8846	0.378845	4.97458	6.53888e-07	5.50014e-06	t04 vs t30	DCAF15	novel_in_catalog
PB.100846.41	13.4643	-1.61611	0.593857	-2.72137	0.00650111	0.0153505	t00 vs t04	CC2D1A	novel_not_in_catalog
PB.100846.41	13.4643	1.66751	0.499919	3.33556	0.00085129	0.00343579	t04 vs t30	CC2D1A	novel_not_in_catalog
PB.100846.41	13.4643	0.0513989	0.558169	0.0920848	0.926631	0.952004	t00 vs t30	CC2D1A	novel_not_in_catalog
PB.100846.48	142.859	0.603684	0.26772	2.2549	0.0241394	0.0600033	t04 vs t30	CC2D1A	novel_in_catalog
PB.100846.48	142.859	-0.616242	0.322026	-1.91364	0.0556665	0.0919559	t00 vs t30	CC2D1A	novel_in_catalog
PB.100846.48	142.859	-1.21993	0.324065	-3.76445	0.000166916	0.000625016	t00 vs t04	CC2D1A	novel_in_catalog
PB.100846.76	25.3434	0.695552	0.341761	2.0352	0.041831	0.0944095	t04 vs t30	CC2D1A	novel_not_in_catalog
PB.100846.76	25.3434	-0.490744	0.39258	-1.25005	0.211283	0.286217	t00 vs t30	CC2D1A	novel_not_in_catalog
PB.100846.76	25.3434	-1.1863	0.403079	-2.94308	0.0032496	0.00840943	t00 vs t04	CC2D1A	novel_not_in_catalog
PB.100846.93	10.4713	-1.31874	0.626342	-2.10547	0.0352505	0.0656647	t00 vs t04	CC2D1A	novel_not_in_catalog
PB.100846.93	10.4713	-0.244504	0.600652	-0.407065	0.68396	0.751901	t00 vs t30	CC2D1A	novel_not_in_catalog
PB.100846.93	10.4713	1.07424	0.529164	2.03007	0.0423492	0.0953729	t04 vs t30	CC2D1A	novel_not_in_catalog
PB.100849.1	80.0899	1.42466	0.451063	3.15844	0.00158618	0.0058941	t04 vs t30	RFX1	incomplete-splice_match
PB.100849.1	80.0899	-4.49825	0.529179	-8.50043	1.88886e-17	4.68692e-16	t00 vs t04	RFX1	incomplete-splice_match
PB.100849.1	80.0899	-3.0736	0.513121	-5.99	2.09836e-09	1.93013e-08	t00 vs t30	RFX1	incomplete-splice_match
PB.100849.21	2.48658	-2.04333	1.26107	-1.62031	0.105166	0.198496	t04 vs t30	RFX1	novel_not_in_catalog
PB.100849.21	2.48658	-2.64477	1.13696	-2.32618	0.0200089	0.040459	t00 vs t04	RFX1	novel_not_in_catalog
PB.100849.21	2.48658	-4.6881	1.32056	-3.55008	0.000385118	0.00119789	t00 vs t30	RFX1	novel_not_in_catalog
PB.100849.4	135.55	0.890344	0.258859	3.4395	0.00058279	0.00246319	t04 vs t30	RFX1	full-splice_match
PB.100849.4	135.55	-2.09156	0.309935	-6.74837	1.49518e-11	2.00533e-10	t00 vs t04	RFX1	full-splice_match
PB.100849.4	135.55	-1.20121	0.305933	-3.9264	8.62278e-05	0.000320206	t00 vs t30	RFX1	full-splice_match
PB.100849.47	9.9878	2.54158	1.78655	1.42262	0.154847	0.268676	t04 vs t30	RFX1	incomplete-splice_match
PB.100849.47	9.9878	-3.34559	1.99892	-1.6737	0.0941893	0.144072	t00 vs t30	RFX1	incomplete-splice_match
PB.100849.47	9.9878	-5.88717	2.10259	-2.79997	0.00511081	0.0124587	t00 vs t04	RFX1	incomplete-splice_match
PB.100850.1	33.7949	4.09159	0.564492	7.24827	4.22143e-13	9.22443e-12	t04 vs t30	PALM3	novel_not_in_catalog
PB.100850.1	33.7949	0.17076	0.573418	0.297794	0.765861	0.821717	t00 vs t30	PALM3	novel_not_in_catalog
PB.100850.1	33.7949	-3.92083	0.654635	-5.98934	2.10698e-09	2.09782e-08	t00 vs t04	PALM3	novel_not_in_catalog
PB.100850.2	6.36885	5.85592	1.30609	4.48357	7.3406e-06	4.94904e-05	t04 vs t30	PALM3	full-splice_match
PB.100850.2	6.36885	-5.81362	1.49144	-3.89798	9.69967e-05	0.000386678	t00 vs t04	PALM3	full-splice_match
PB.100850.2	6.36885	0.0423031	1.24987	0.033846	0.973	0.987362	t00 vs t30	PALM3	full-splice_match
PB.100850.3	11.9845	0.0221394	0.488221	0.0453472	0.963831	0.980374	t00 vs t30	PALM3	full-splice_match
PB.100850.3	11.9845	2.35204	0.491628	4.78418	1.71683e-06	1.32591e-05	t04 vs t30	PALM3	full-splice_match
PB.100850.3	11.9845	-2.3299	0.565242	-4.12195	3.75683e-05	0.00016637	t00 vs t04	PALM3	full-splice_match
PB.100856.1	59.0881	1.73831	0.530048	3.27952	0.00103982	0.0040897	t04 vs t30	SAMD1	novel_not_in_catalog
PB.100856.1	59.0881	0.340307	0.639085	0.532491	0.594386	0.671788	t00 vs t30	SAMD1	novel_not_in_catalog
PB.100856.1	59.0881	-1.398	0.646492	-2.16244	0.0305844	0.0581774	t00 vs t04	SAMD1	novel_not_in_catalog
PB.100856.4	3.12839	5.40137	3.33823	1.61804	0.105655	0.199185	t04 vs t30	SAMD1	full-splice_match
PB.100856.4	3.12839	5.56647	4.12795	1.34848	0.177503	0.247359	t00 vs t30	SAMD1	full-splice_match
PB.100856.4	3.12839	0	4.206	0	1	1	t00 vs t04	SAMD1	full-splice_match
PB.100868.1	928.187	-0.584287	0.137978	-4.23463	2.28926e-05	0.00010685	t00 vs t04	PKN1	novel_not_in_catalog
PB.100868.1	928.187	-0.277601	0.13762	-2.01716	0.043679	0.0745891	t00 vs t30	PKN1	novel_not_in_catalog
PB.100868.1	928.187	0.306686	0.113304	2.70677	0.00679423	0.0205659	t04 vs t30	PKN1	novel_not_in_catalog
PB.100868.13	17.3107	-0.120946	0.869764	-0.139056	0.889406	0.933935	t00 vs t04	PKN1	full-splice_match
PB.100868.13	17.3107	-1.30982	0.728092	-1.79898	0.0720218	0.146502	t04 vs t30	PKN1	full-splice_match
PB.100868.13	17.3107	-1.43077	0.882299	-1.62164	0.104881	0.157945	t00 vs t30	PKN1	full-splice_match
PB.100869.3	810.792	0.0841396	0.483453	0.174039	0.861835	0.926042	t04 vs t30	TECR	full-splice_match
PB.100869.3	810.792	-1.43512	0.591504	-2.42622	0.0152569	0.0320768	t00 vs t04	TECR	full-splice_match
PB.100869.3	810.792	-1.35098	0.59146	-2.28415	0.0223629	0.0417468	t00 vs t30	TECR	full-splice_match
PB.100869.32	71.7719	-1.00149	0.587171	-1.70562	0.0880789	0.136032	t00 vs t30	TECR	full-splice_match
PB.100869.32	71.7719	0.782795	0.486984	1.60743	0.107959	0.202571	t04 vs t30	TECR	full-splice_match
PB.100869.32	71.7719	-1.78429	0.5904	-3.02216	0.00250976	0.00671437	t00 vs t04	TECR	full-splice_match
PB.100869.55	9.34126	0.0675388	0.708045	0.0953876	0.924007	0.967854	t04 vs t30	TECR	full-splice_match
PB.100869.55	9.34126	-0.515736	0.851796	-0.605469	0.544867	0.63947	t00 vs t04	TECR	full-splice_match
PB.100869.55	9.34126	-0.448198	0.849904	-0.527351	0.59795	0.675086	t00 vs t30	TECR	full-splice_match
PB.100872.107	44.2386	0.369475	0.219158	1.68589	0.0918171	0.178079	t04 vs t30	DDX39A	novel_in_catalog
PB.100872.107	44.2386	-0.557118	0.260961	-2.13487	0.0327713	0.0617062	t00 vs t04	DDX39A	novel_in_catalog
PB.100872.107	44.2386	-0.187643	0.256328	-0.732042	0.464143	0.550997	t00 vs t30	DDX39A	novel_in_catalog
PB.100872.113	2893.72	0.720593	0.373917	1.92715	0.0539611	0.116152	t04 vs t30	DDX39A	full-splice_match
PB.100872.113	2893.72	-0.882012	0.457686	-1.92711	0.0539661	0.0895505	t00 vs t30	DDX39A	full-splice_match
PB.100872.113	2893.72	-1.6026	0.457778	-3.50084	0.000463801	0.00153401	t00 vs t04	DDX39A	full-splice_match
PB.100872.118	41.6865	0.272731	0.323321	0.843531	0.398931	0.547967	t04 vs t30	DDX39A	novel_in_catalog
PB.100872.118	41.6865	-2.05008	0.372274	-5.50691	3.65191e-08	2.98908e-07	t00 vs t04	DDX39A	novel_in_catalog
PB.100872.118	41.6865	-1.77735	0.368416	-4.8243	1.40496e-06	7.83804e-06	t00 vs t30	DDX39A	novel_in_catalog
PB.100872.119	40.0096	0.246332	0.23843	1.03314	0.301538	0.446228	t04 vs t30	DDX39A	full-splice_match
PB.100872.119	40.0096	1.03724	0.308885	3.35802	0.000785018	0.00224196	t00 vs t30	DDX39A	full-splice_match
PB.100872.119	40.0096	0.79091	0.311453	2.53943	0.0111035	0.0243876	t00 vs t04	DDX39A	full-splice_match
PB.100872.121	85.8733	0.737056	0.252489	2.91916	0.00350978	0.0117118	t04 vs t30	DDX39A	novel_in_catalog
PB.100872.121	85.8733	0.271453	0.30477	0.890681	0.3731	0.460325	t00 vs t30	DDX39A	novel_in_catalog
PB.100872.121	85.8733	-0.465603	0.308519	-1.50916	0.131258	0.199647	t00 vs t04	DDX39A	novel_in_catalog
PB.100872.137	50.551	1.27623	0.387959	3.28961	0.00100325	0.00278635	t00 vs t30	DDX39A	novel_in_catalog
PB.100872.137	50.551	1.02852	0.312953	3.2865	0.00101441	0.00400197	t04 vs t30	DDX39A	novel_in_catalog
PB.100872.137	50.551	0.247715	0.394396	0.628087	0.529947	0.625549	t00 vs t04	DDX39A	novel_in_catalog
PB.100872.175	34.2928	-0.347837	0.293861	-1.18368	0.236541	0.314714	t00 vs t30	DDX39A	novel_in_catalog
PB.100872.175	34.2928	-1.03626	0.303759	-3.41146	0.000646163	0.00205422	t00 vs t04	DDX39A	novel_in_catalog
PB.100872.175	34.2928	0.688425	0.258397	2.66422	0.00771674	0.0229319	t04 vs t30	DDX39A	novel_in_catalog
PB.100872.307	215.933	0.199495	0.291506	0.684361	0.493747	0.637004	t04 vs t30	GIPC1	full-splice_match
PB.100872.307	215.933	-0.815505	0.354949	-2.29753	0.0215885	0.043186	t00 vs t04	GIPC1	full-splice_match
PB.100872.307	215.933	-0.61601	0.354508	-1.73765	0.0822729	0.128383	t00 vs t30	GIPC1	full-splice_match
PB.100872.311	26.6308	0.14918	0.467353	0.319202	0.749573	0.84465	t04 vs t30	GIPC1	novel_in_catalog
PB.100872.311	26.6308	0.0884683	0.573392	0.154289	0.877382	0.92441	t00 vs t04	GIPC1	novel_in_catalog
PB.100872.311	26.6308	0.237648	0.571868	0.415565	0.677729	0.746438	t00 vs t30	GIPC1	novel_in_catalog
PB.100872.313	15.1532	0.729158	0.793749	0.918626	0.358291	0.50707	t04 vs t30	GIPC1	full-splice_match
PB.100872.313	15.1532	-0.8339	0.965784	-0.863443	0.387894	0.488479	t00 vs t04	GIPC1	full-splice_match
PB.100872.313	15.1532	-0.104741	0.958683	-0.109256	0.913	0.941584	t00 vs t30	GIPC1	full-splice_match
PB.100872.319	193.952	0.0944402	0.291618	0.323849	0.746053	0.842198	t04 vs t30	GIPC1	full-splice_match
PB.100872.319	193.952	-1.22001	0.352992	-3.45621	0.000547829	0.00163358	t00 vs t30	GIPC1	full-splice_match
PB.100872.319	193.952	-1.31445	0.353315	-3.72034	0.000198952	0.000729117	t00 vs t04	GIPC1	full-splice_match
PB.100872.324	16.1531	-0.824244	0.952106	-0.865706	0.386651	0.535731	t04 vs t30	GIPC1	full-splice_match
PB.100872.324	16.1531	-1.49294	1.15518	-1.29239	0.196224	0.269053	t00 vs t30	GIPC1	full-splice_match
PB.100872.324	16.1531	-0.668698	1.14888	-0.582044	0.560537	0.653492	t00 vs t04	GIPC1	full-splice_match
PB.100872.396	11.1434	-0.0255534	0.37305	-0.0684986	0.945389	0.982105	t04 vs t30	DNAJB1	full-splice_match
PB.100872.396	11.1434	-0.0559873	0.448325	-0.124881	0.900618	0.932043	t00 vs t30	DNAJB1	full-splice_match
PB.100872.396	11.1434	-0.0304339	0.448818	-0.067809	0.945938	0.976912	t00 vs t04	DNAJB1	full-splice_match
PB.100872.400	3.99701	1.24544	0.716704	1.73774	0.082257	0.163139	t04 vs t30	DNAJB1	novel_not_in_catalog
PB.100872.400	3.99701	0.413854	0.816015	0.507165	0.612039	0.687885	t00 vs t30	DNAJB1	novel_not_in_catalog
PB.100872.400	3.99701	-0.831589	0.868337	-0.957681	0.338224	0.436535	t00 vs t04	DNAJB1	novel_not_in_catalog
PB.100872.407	8.22793	2.94579	0.730443	4.03288	5.5097e-05	0.000304094	t04 vs t30	DNAJB1	full-splice_match
PB.100872.407	8.22793	-0.60528	0.937044	-0.645946	0.518314	0.614441	t00 vs t04	DNAJB1	full-splice_match
PB.100872.407	8.22793	2.34051	0.858841	2.7252	0.00642629	0.0141256	t00 vs t30	DNAJB1	full-splice_match
PB.100872.408	4.38688	2.47606	0.712359	3.47586	0.000509226	0.00218627	t04 vs t30	DNAJB1	full-splice_match
PB.100872.408	4.38688	2.01189	0.832901	2.41552	0.0157129	0.0307548	t00 vs t30	DNAJB1	full-splice_match
PB.100872.408	4.38688	-0.46417	0.940207	-0.493689	0.621526	0.708894	t00 vs t04	DNAJB1	full-splice_match
PB.100872.409	10.8136	0.728643	0.410869	1.77342	0.0761594	0.153266	t04 vs t30	DNAJB1	full-splice_match
PB.100872.409	10.8136	0.781682	0.505513	1.54631	0.122029	0.179867	t00 vs t30	DNAJB1	full-splice_match
PB.100872.409	10.8136	0.0530383	0.52188	0.101629	0.919051	0.956514	t00 vs t04	DNAJB1	full-splice_match
PB.100872.413	27.05	0.781813	0.289833	2.69746	0.00698705	0.0210584	t04 vs t30	DNAJB1	full-splice_match
PB.100872.413	27.05	2.31245	0.419986	5.50601	3.67056e-08	2.76507e-07	t00 vs t30	DNAJB1	full-splice_match
PB.100872.413	27.05	1.53064	0.42771	3.57868	0.000345339	0.00118345	t00 vs t04	DNAJB1	full-splice_match
PB.100872.415	20.1419	1.21663	0.265262	4.5865	4.50737e-06	3.18514e-05	t04 vs t30	DNAJB1	full-splice_match
PB.100872.415	20.1419	2.01272	0.374475	5.37479	7.66733e-08	5.45383e-07	t00 vs t30	DNAJB1	full-splice_match
PB.100872.415	20.1419	0.796094	0.393417	2.02354	0.0430175	0.0778087	t00 vs t04	DNAJB1	full-splice_match
PB.100872.416	36.4421	1.52183	0.40072	3.79774	0.000146019	0.0007244	t04 vs t30	DNAJB1	full-splice_match
PB.100872.416	36.4421	0.221865	0.508493	0.43632	0.662605	0.745308	t00 vs t04	DNAJB1	full-splice_match
PB.100872.416	36.4421	1.7437	0.497595	3.50425	0.000457897	0.00139439	t00 vs t30	DNAJB1	full-splice_match
PB.100872.417	5.8296	1.16752	0.571336	2.04349	0.0410042	0.0929143	t04 vs t30	DNAJB1	full-splice_match
PB.100872.417	5.8296	0.161934	0.7512	0.215567	0.829325	0.885891	t00 vs t04	DNAJB1	full-splice_match
PB.100872.417	5.8296	1.32945	0.7171	1.85393	0.0637495	0.103272	t00 vs t30	DNAJB1	full-splice_match
PB.100872.537	312.778	0.555235	0.457823	1.21277	0.225217	0.357693	t04 vs t30	DNAJB1	full-splice_match
PB.100872.537	312.778	-2.01439	0.557384	-3.614	0.000301506	0.000966903	t00 vs t30	DNAJB1	full-splice_match
PB.100872.537	312.778	-2.56962	0.558133	-4.60396	4.14535e-06	2.29136e-05	t00 vs t04	DNAJB1	full-splice_match
PB.100876.1	39.6209	0.293106	0.228776	1.28119	0.200126	0.327079	t04 vs t30	ZNF333	full-splice_match
PB.100876.1	39.6209	0.475223	0.282315	1.68331	0.0923149	0.141621	t00 vs t30	ZNF333	full-splice_match
PB.100876.1	39.6209	0.182117	0.285803	0.637211	0.523987	0.619883	t00 vs t04	ZNF333	full-splice_match
PB.100876.101	8.04028	1.04822	0.615277	1.70366	0.0884445	0.136507	t00 vs t30	ZNF333	full-splice_match
PB.100876.101	8.04028	0.400362	0.473387	0.84574	0.397698	0.546798	t04 vs t30	ZNF333	full-splice_match
PB.100876.101	8.04028	0.647861	0.625125	1.03637	0.30003	0.395972	t00 vs t04	ZNF333	full-splice_match
PB.100876.107	12.0317	3.75209	0.971247	3.86317	0.000111924	0.000439073	t00 vs t04	ZNF333	novel_not_in_catalog
PB.100876.107	12.0317	4.31212	0.966058	4.46362	8.05861e-06	3.83277e-05	t00 vs t30	ZNF333	novel_not_in_catalog
PB.100876.107	12.0317	0.560023	0.436422	1.28321	0.199417	0.326197	t04 vs t30	ZNF333	novel_not_in_catalog
PB.100876.111	125.804	1.1821	0.252126	4.68853	2.75179e-06	1.57778e-05	t00 vs t04	ZNF333	full-splice_match
PB.100876.111	125.804	1.76431	0.249989	7.05753	1.6949e-12	2.36289e-11	t00 vs t30	ZNF333	full-splice_match
PB.100876.111	125.804	0.582206	0.192858	3.01883	0.00253754	0.00886968	t04 vs t30	ZNF333	full-splice_match
PB.100876.12	6.21614	1.0854	0.512067	2.11964	0.0340365	0.0796097	t04 vs t30	ZNF333	novel_in_catalog
PB.100876.12	6.21614	2.46913	0.781825	3.15816	0.00158766	0.00416477	t00 vs t30	ZNF333	novel_in_catalog
PB.100876.12	6.21614	1.38373	0.807309	1.71401	0.0865278	0.140462	t00 vs t04	ZNF333	novel_in_catalog
PB.100876.126	11.4091	-2.4622	0.560802	-4.39049	1.13093e-05	7.31792e-05	t04 vs t30	ZNF333	full-splice_match
PB.100876.126	11.4091	0.264368	0.589161	0.44872	0.653633	0.737386	t00 vs t04	ZNF333	full-splice_match
PB.100876.126	11.4091	-2.19783	0.65727	-3.34388	0.000826155	0.00234585	t00 vs t30	ZNF333	full-splice_match
PB.100876.19	26.0625	-0.417219	0.311501	-1.33938	0.180446	0.302242	t04 vs t30	ZNF333	novel_in_catalog
PB.100876.19	26.0625	0.453008	0.396922	1.1413	0.253744	0.333847	t00 vs t30	ZNF333	novel_in_catalog
PB.100876.19	26.0625	0.870227	0.392931	2.21471	0.0267802	0.0519484	t00 vs t04	ZNF333	novel_in_catalog
PB.100876.20	7.10475	-2.31056	0.694605	-3.32644	0.000879619	0.00353556	t04 vs t30	ZNF333	novel_in_catalog
PB.100876.20	7.10475	-0.785838	0.869975	-0.903288	0.366373	0.453369	t00 vs t30	ZNF333	novel_in_catalog
PB.100876.20	7.10475	1.52473	0.808703	1.8854	0.0593765	0.102333	t00 vs t04	ZNF333	novel_in_catalog
PB.100876.21	5.99408	1.51373	0.479116	3.15943	0.00158077	0.00587746	t04 vs t30	ZNF333	novel_not_in_catalog
PB.100876.21	5.99408	2.66978	1.13559	2.35101	0.0187228	0.0382312	t00 vs t04	ZNF333	novel_not_in_catalog
PB.100876.21	5.99408	4.18351	1.10871	3.77333	0.000161084	0.00055555	t00 vs t30	ZNF333	novel_not_in_catalog
PB.100876.38	5.70855	1.81014	0.852186	2.12411	0.0336605	0.0595678	t00 vs t30	ZNF333	novel_not_in_catalog
PB.100876.38	5.70855	1.94156	0.850425	2.28305	0.0224277	0.0446374	t00 vs t04	ZNF333	novel_not_in_catalog
PB.100876.38	5.70855	-0.131418	0.568756	-0.231062	0.817267	0.894425	t04 vs t30	ZNF333	novel_not_in_catalog
PB.100876.4	12.0085	-0.861575	0.406079	-2.12169	0.0338635	0.079288	t04 vs t30	ZNF333	full-splice_match
PB.100876.4	12.0085	-0.642828	0.490165	-1.31145	0.189705	0.26155	t00 vs t30	ZNF333	full-splice_match
PB.100876.4	12.0085	0.218747	0.471912	0.463535	0.642981	0.728107	t00 vs t04	ZNF333	full-splice_match
PB.100876.5	56.3796	1.1187	0.284751	3.92869	8.54112e-05	0.000449418	t04 vs t30	ZNF333	novel_not_in_catalog
PB.100876.5	56.3796	1.98621	0.412037	4.82047	1.4322e-06	8.69884e-06	t00 vs t04	ZNF333	novel_not_in_catalog
PB.100876.5	56.3796	3.10491	0.406487	7.63839	2.19952e-14	3.78364e-13	t00 vs t30	ZNF333	novel_not_in_catalog
PB.100876.57	4.39058	-0.301943	1.06182	-0.284363	0.776133	0.830372	t00 vs t30	ZNF333	novel_in_catalog
PB.100876.57	4.39058	1.24824	1.0183	1.2258	0.220273	0.307558	t00 vs t04	ZNF333	novel_in_catalog
PB.100876.57	4.39058	-1.55018	0.84166	-1.84182	0.065502	0.135782	t04 vs t30	ZNF333	novel_in_catalog
PB.100876.6	5.8066	0.177958	0.466413	0.381547	0.702798	0.809367	t04 vs t30	ZNF333	novel_not_in_catalog
PB.100876.6	5.8066	1.77189	0.71893	2.46462	0.013716	0.0273079	t00 vs t30	ZNF333	novel_not_in_catalog
PB.100876.6	5.8066	1.59393	0.724417	2.20029	0.0277862	0.0535795	t00 vs t04	ZNF333	novel_not_in_catalog
PB.100876.62	5.97713	5.77695	1.38476	4.17181	3.02194e-05	0.000136924	t00 vs t04	ZNF333	novel_in_catalog
PB.100876.62	5.97713	-0.621969	0.650955	-0.955471	0.339339	0.486869	t04 vs t30	ZNF333	novel_in_catalog
PB.100876.62	5.97713	5.15498	1.39155	3.70449	0.000211819	0.00070852	t00 vs t30	ZNF333	novel_in_catalog
PB.100876.79	8.21525	1.50388	0.581095	2.58802	0.00965303	0.0201232	t00 vs t30	ZNF333	novel_not_in_catalog
PB.100876.79	8.21525	1.23731	0.587928	2.10453	0.0353324	0.065791	t00 vs t04	ZNF333	novel_not_in_catalog
PB.100876.79	8.21525	0.266573	0.402692	0.661977	0.507986	0.649592	t04 vs t30	ZNF333	novel_not_in_catalog
PB.100876.89	6.21785	3.79255	1.11634	3.39731	0.000680521	0.00214911	t00 vs t04	ZNF333	novel_not_in_catalog
PB.100876.89	6.21785	-0.253435	0.44916	-0.564241	0.57259	0.703747	t04 vs t30	ZNF333	novel_not_in_catalog
PB.100876.89	6.21785	3.53911	1.11924	3.16206	0.00156656	0.00411546	t00 vs t30	ZNF333	novel_not_in_catalog
PB.100876.96	8.08326	-0.51939	0.571456	-0.908889	0.363409	0.463127	t00 vs t04	ZNF333	full-splice_match
PB.100876.96	8.08326	-1.0799	0.525651	-2.0544	0.0399368	0.0909087	t04 vs t30	ZNF333	full-splice_match
PB.100876.96	8.08326	-1.59929	0.605048	-2.64324	0.00821161	0.0174849	t00 vs t30	ZNF333	full-splice_match
PB.100876.98	8.80084	2.08434	0.69695	2.99066	0.00278374	0.00734961	t00 vs t04	ZNF333	novel_not_in_catalog
PB.100876.98	8.80084	0.0527316	0.440859	0.119611	0.904791	0.954772	t04 vs t30	ZNF333	novel_not_in_catalog
PB.100876.98	8.80084	2.13707	0.695299	3.0736	0.00211492	0.00535237	t00 vs t30	ZNF333	novel_not_in_catalog
PB.100880.16	12.9087	7.44635	0.919564	8.0977	5.60082e-16	1.69668e-14	t04 vs t30	SLC1A6	novel_in_catalog
PB.100880.16	12.9087	0	1.51438	0	1	1	t00 vs t04	SLC1A6	novel_in_catalog
PB.100880.16	12.9087	7.61154	1.26887	5.99866	1.98952e-09	1.83715e-08	t00 vs t30	SLC1A6	novel_in_catalog
PB.100880.21	3.17069	1.61963	1.66748	0.971301	0.331399	0.429518	t00 vs t04	SLC1A6	novel_in_catalog
PB.100880.21	3.17069	5.49016	1.46866	3.7382	0.000185345	0.00062902	t00 vs t30	SLC1A6	novel_in_catalog
PB.100880.21	3.17069	3.87053	1.0942	3.53731	0.000404222	0.00178644	t04 vs t30	SLC1A6	novel_in_catalog
PB.100880.80	66.7344	1.83918	0.271642	6.77061	1.28238e-11	2.29996e-10	t04 vs t30	SLC1A6	full-splice_match
PB.100880.80	66.7344	-1.05296	0.331862	-3.17288	0.00150937	0.00431159	t00 vs t04	SLC1A6	full-splice_match
PB.100880.80	66.7344	0.786226	0.318672	2.46719	0.0136177	0.0271418	t00 vs t30	SLC1A6	full-splice_match
PB.100880.86	8.17412	2.2338	0.670445	3.33182	0.000862813	0.00347588	t04 vs t30	SLC1A6	incomplete-splice_match
PB.100880.86	8.17412	0.668549	0.742549	0.900343	0.367938	0.455007	t00 vs t30	SLC1A6	incomplete-splice_match
PB.100880.86	8.17412	-1.56525	0.805555	-1.94307	0.0520077	0.0914671	t00 vs t04	SLC1A6	incomplete-splice_match
PB.100880.9	22.02	3.94393	1.59399	2.47424	0.0133519	0.0285877	t00 vs t04	SLC1A6	full-splice_match
PB.100880.9	22.02	8.31272	1.55229	5.35512	8.54977e-08	6.0297e-07	t00 vs t30	SLC1A6	full-splice_match
PB.100880.9	22.02	4.36879	0.906186	4.82107	1.42787e-06	1.11948e-05	t04 vs t30	SLC1A6	full-splice_match
PB.100883.16	2771.08	0.0418468	0.10418	0.401677	0.687921	0.797426	t04 vs t30	ILVBL	full-splice_match
PB.100883.16	2771.08	-0.807672	0.12708	-6.35561	2.07598e-10	2.38991e-09	t00 vs t04	ILVBL	full-splice_match
PB.100883.16	2771.08	-0.765825	0.127044	-6.02802	1.65978e-09	1.55144e-08	t00 vs t30	ILVBL	full-splice_match
PB.100883.28	728.391	-0.242944	0.139478	-1.74181	0.0815417	0.16201	t04 vs t30	ILVBL	novel_in_catalog
PB.100883.28	728.391	0.998904	0.172398	5.79416	6.86626e-09	6.33744e-08	t00 vs t04	ILVBL	novel_in_catalog
PB.100883.28	728.391	0.75596	0.172565	4.38073	1.18284e-05	5.4129e-05	t00 vs t30	ILVBL	novel_in_catalog
PB.100883.42	50.5265	0.951241	0.347714	2.7357	0.00622479	0.0190845	t04 vs t30	ILVBL	novel_in_catalog
PB.100883.42	50.5265	-0.559687	0.425356	-1.31581	0.188239	0.270082	t00 vs t04	ILVBL	novel_in_catalog
PB.100883.42	50.5265	0.391554	0.419338	0.933743	0.350437	0.437091	t00 vs t30	ILVBL	novel_in_catalog
PB.100885.3	44.6711	-4.54433	0.466963	-9.73165	2.20973e-22	8.1729e-21	t00 vs t04	SYDE1	full-splice_match
PB.100885.3	44.6711	3.51934	0.415918	8.46161	2.63707e-17	9.09633e-16	t04 vs t30	SYDE1	full-splice_match
PB.100885.3	44.6711	-1.02499	0.386197	-2.65405	0.00795321	0.0170144	t00 vs t30	SYDE1	full-splice_match
PB.100885.6	21.7021	-3.34593	0.525395	-6.3684	1.91006e-10	2.21044e-09	t00 vs t04	SYDE1	full-splice_match
PB.100885.6	21.7021	-1.26323	0.474131	-2.6643	0.00771479	0.0165642	t00 vs t30	SYDE1	full-splice_match
PB.100885.6	21.7021	2.0827	0.462168	4.50637	6.59463e-06	4.48767e-05	t04 vs t30	SYDE1	full-splice_match
PB.100885.9	4.74399	-5.5578	2.63268	-2.11108	0.0347651	0.0612534	t00 vs t30	SYDE1	incomplete-splice_match
PB.100885.9	4.74399	-6.94307	2.63337	-2.63657	0.00837482	0.0190958	t00 vs t04	SYDE1	incomplete-splice_match
PB.100885.9	4.74399	1.38527	2.35082	0.589273	0.555678	0.689507	t04 vs t30	SYDE1	incomplete-splice_match
PB.100887.12	19.3427	-5.77863	1.70147	-3.39625	0.000683161	0.00198507	t00 vs t30	EPHX3	novel_not_in_catalog
PB.100887.12	19.3427	-0.464431	1.46678	-0.316633	0.751522	0.846231	t04 vs t30	EPHX3	novel_not_in_catalog
PB.100887.12	19.3427	-5.3142	1.68607	-3.15182	0.00162257	0.00459099	t00 vs t04	EPHX3	novel_not_in_catalog
PB.100887.13	19.5061	0.108097	0.858599	0.125899	0.899812	0.951485	t04 vs t30	EPHX3	novel_not_in_catalog
PB.100887.13	19.5061	-5.82405	0.81132	-7.17849	7.0484e-13	1.0274e-11	t00 vs t30	EPHX3	novel_not_in_catalog
PB.100887.13	19.5061	-5.93215	0.825578	-7.18545	6.69841e-13	1.05811e-11	t00 vs t04	EPHX3	novel_not_in_catalog
PB.100887.17	23.5943	-4.27515	0.554249	-7.7134	1.2251e-14	2.15963e-13	t00 vs t30	EPHX3	novel_in_catalog
PB.100887.17	23.5943	-0.535786	0.522622	-1.02519	0.305274	0.450329	t04 vs t30	EPHX3	novel_in_catalog
PB.100887.17	23.5943	-3.73936	0.535904	-6.97766	3.00127e-12	4.38159e-11	t00 vs t04	EPHX3	novel_in_catalog
PB.100887.2	136.767	-0.303396	0.514753	-0.589401	0.555593	0.689433	t04 vs t30	EPHX3	full-splice_match
PB.100887.2	136.767	-5.38511	0.598536	-8.99713	2.31696e-19	6.40736e-18	t00 vs t30	EPHX3	full-splice_match
PB.100887.2	136.767	-5.08171	0.595443	-8.53433	1.40965e-17	3.53878e-16	t00 vs t04	EPHX3	full-splice_match
PB.100887.20	28.3371	-9.62557	3.5216	-2.73329	0.00627047	0.0138302	t00 vs t30	EPHX3	novel_not_in_catalog
PB.100887.20	28.3371	-9.58014	3.5216	-2.72039	0.00652045	0.0153896	t00 vs t04	EPHX3	novel_not_in_catalog
PB.100887.20	28.3371	0	3.03153	0	1	1	t04 vs t30	EPHX3	novel_not_in_catalog
PB.100887.3	6.40149	-3.56286	1.19372	-2.98467	0.00283885	0.00747645	t00 vs t04	EPHX3	novel_not_in_catalog
PB.100887.3	6.40149	-2.94595	1.16483	-2.52909	0.011436	0.023317	t00 vs t30	EPHX3	novel_not_in_catalog
PB.100887.3	6.40149	0.616915	1.05332	0.585687	0.558086	0.691477	t04 vs t30	EPHX3	novel_not_in_catalog
PB.100887.49	10.4992	-7.11753	1.28584	-5.5353	3.10701e-08	2.37115e-07	t00 vs t30	EPHX3	novel_not_in_catalog
PB.100887.49	10.4992	-2.26636	1.23808	-1.83054	0.0671689	0.13861	t04 vs t30	EPHX3	novel_not_in_catalog
PB.100887.49	10.4992	-4.85117	1.0805	-4.48973	7.13122e-06	3.734e-05	t00 vs t04	EPHX3	novel_not_in_catalog
PB.100887.5	6.59947	-4.30283	0.848548	-5.07082	3.9611e-07	2.46637e-06	t00 vs t30	EPHX3	novel_not_in_catalog
PB.100887.5	6.59947	1.15416	1.03589	1.11418	0.265204	0.405219	t04 vs t30	EPHX3	novel_not_in_catalog
PB.100887.5	6.59947	-5.45699	1.00942	-5.40609	6.44171e-08	5.04687e-07	t00 vs t04	EPHX3	novel_not_in_catalog
PB.100887.9	147.983	-6.95421	0.526695	-13.2035	8.37821e-40	8.19778e-38	t00 vs t04	EPHX3	full-splice_match
PB.100887.9	147.983	-6.21853	0.50188	-12.3905	2.94271e-35	2.39379e-33	t00 vs t30	EPHX3	full-splice_match
PB.100887.9	147.983	0.735677	0.490103	1.50107	0.133338	0.239151	t04 vs t30	EPHX3	full-splice_match
PB.100892.130	18.7245	-0.351383	0.386406	-0.909361	0.363159	0.462878	t00 vs t04	BRD4	novel_in_catalog
PB.100892.130	18.7245	-0.488994	0.387993	-1.26032	0.207555	0.282007	t00 vs t30	BRD4	novel_in_catalog
PB.100892.130	18.7245	-0.137611	0.329239	-0.417967	0.675971	0.787964	t04 vs t30	BRD4	novel_in_catalog
PB.100892.134	8.74635	-0.80333	0.501019	-1.60339	0.108848	0.163061	t00 vs t30	BRD4	novel_in_catalog
PB.100892.134	8.74635	0.089125	0.446028	0.199819	0.841622	0.911767	t04 vs t30	BRD4	novel_in_catalog
PB.100892.134	8.74635	-0.892454	0.505247	-1.76637	0.0773334	0.127834	t00 vs t04	BRD4	novel_in_catalog
PB.100892.363	338.18	-0.208228	0.117175	-1.77707	0.0755574	0.152304	t04 vs t30	AKAP8	full-splice_match
PB.100892.363	338.18	-1.57992	0.137122	-11.522	1.0223e-30	6.3776e-29	t00 vs t30	AKAP8	full-splice_match
PB.100892.363	338.18	-1.37169	0.136564	-10.0443	9.73381e-24	3.94692e-22	t00 vs t04	AKAP8	full-splice_match
PB.100892.364	14.9136	0.184032	0.59396	0.30984	0.756683	0.813916	t00 vs t30	AKAP8	full-splice_match
PB.100892.364	14.9136	0.655743	0.495862	1.32243	0.186025	0.309315	t04 vs t30	AKAP8	full-splice_match
PB.100892.364	14.9136	-0.471711	0.603845	-0.781178	0.434698	0.535609	t00 vs t04	AKAP8	full-splice_match
PB.100892.365	9.9439	-1.75984	0.624397	-2.81847	0.0048253	0.0110152	t00 vs t30	AKAP8	full-splice_match
PB.100892.365	9.9439	-2.04315	0.634207	-3.22159	0.00127483	0.0037224	t00 vs t04	AKAP8	full-splice_match
PB.100892.365	9.9439	0.28331	0.564676	0.501721	0.615864	0.739673	t04 vs t30	AKAP8	full-splice_match
PB.100892.373	5.04212	-0.0342504	0.602332	-0.056863	0.954654	0.988074	t04 vs t30	AKAP8	novel_in_catalog
PB.100892.373	5.04212	0.127133	0.735842	0.172772	0.862831	0.912946	t00 vs t04	AKAP8	novel_in_catalog
PB.100892.373	5.04212	0.0928825	0.735442	0.126295	0.899499	0.931145	t00 vs t30	AKAP8	novel_in_catalog
PB.100892.519	3.82664	-0.189544	0.807443	-0.234746	0.814406	0.862116	t00 vs t30	AKAP8L	full-splice_match
PB.100892.519	3.82664	-1.06013	0.634437	-1.67097	0.0947266	0.182606	t04 vs t30	AKAP8L	full-splice_match
PB.100892.519	3.82664	0.870585	0.765768	1.13688	0.255589	0.347428	t00 vs t04	AKAP8L	full-splice_match
PB.100892.521	93.7207	0.122469	0.340637	0.359529	0.7192	0.782357	t00 vs t30	AKAP8L	full-splice_match
PB.100892.521	93.7207	-1.13039	0.273065	-4.13962	3.47883e-05	0.000201384	t04 vs t30	AKAP8L	full-splice_match
PB.100892.521	93.7207	1.25286	0.336539	3.72276	0.000197058	0.000723059	t00 vs t04	AKAP8L	full-splice_match
PB.100892.527	6.32842	1.17683	0.707459	1.66346	0.0962211	0.146726	t00 vs t30	AKAP8L	full-splice_match
PB.100892.527	6.32842	1.12044	0.571506	1.9605	0.0499374	0.10906	t04 vs t30	AKAP8L	full-splice_match
PB.100892.527	6.32842	0.0563904	0.738365	0.0763719	0.939123	0.971917	t00 vs t04	AKAP8L	full-splice_match
PB.100892.528	12.9881	-1.47282	0.612382	-2.40506	0.0161698	0.0315273	t00 vs t30	AKAP8L	full-splice_match
PB.100892.528	12.9881	-0.0975967	0.529939	-0.184166	0.853883	0.920448	t04 vs t30	AKAP8L	full-splice_match
PB.100892.528	12.9881	-1.37522	0.611395	-2.24931	0.0244926	0.0481512	t00 vs t04	AKAP8L	full-splice_match
PB.100892.659	2.75327	-0.326434	1.29524	-0.252025	0.801021	0.862696	t00 vs t04	AKAP8L	novel_in_catalog
PB.100892.659	2.75327	0.737941	1.25554	0.58775	0.5567	0.637706	t00 vs t30	AKAP8L	novel_in_catalog
PB.100892.659	2.75327	1.06437	1.044	1.01951	0.307959	0.453281	t04 vs t30	AKAP8L	novel_in_catalog
PB.100892.678	3.84803	-0.261735	0.97586	-0.26821	0.788538	0.840756	t00 vs t30	AKAP8L	full-splice_match
PB.100892.678	3.84803	0.626442	0.947885	0.660884	0.508687	0.605334	t00 vs t04	AKAP8L	full-splice_match
PB.100892.678	3.84803	-0.888177	0.786642	-1.12907	0.258867	0.397826	t04 vs t30	AKAP8L	full-splice_match
PB.100892.71	320.873	0.0527741	0.157754	0.334534	0.737977	0.798242	t00 vs t30	BRD4	novel_in_catalog
PB.100892.71	320.873	-0.331383	0.128278	-2.58332	0.00978546	0.0281009	t04 vs t30	BRD4	novel_in_catalog
PB.100892.71	320.873	0.384157	0.157103	2.44525	0.0144752	0.0306443	t00 vs t04	BRD4	novel_in_catalog
PB.100892.753	211.524	1.33873	0.346738	3.86094	0.000112951	0.000406507	t00 vs t30	WIZ	novel_in_catalog
PB.100892.753	211.524	0.698055	0.347779	2.00718	0.0447303	0.0804785	t00 vs t04	WIZ	novel_in_catalog
PB.100892.753	211.524	0.640679	0.280695	2.28247	0.0224616	0.0564785	t04 vs t30	WIZ	novel_in_catalog
PB.100892.755	23.1552	1.75418	0.629945	2.78465	0.00535851	0.0129839	t00 vs t04	WIZ	novel_not_in_catalog
PB.100892.755	23.1552	1.77477	0.629449	2.81957	0.00480887	0.0109837	t00 vs t30	WIZ	novel_not_in_catalog
PB.100892.755	23.1552	0.0205972	0.478542	0.0430416	0.965668	0.994809	t04 vs t30	WIZ	novel_not_in_catalog
PB.100892.79	11.6239	-0.357849	0.868974	-0.411807	0.680481	0.748852	t00 vs t30	BRD4	novel_not_in_catalog
PB.100892.79	11.6239	0.320479	0.722751	0.443416	0.657465	0.773304	t04 vs t30	BRD4	novel_not_in_catalog
PB.100892.79	11.6239	-0.678328	0.873737	-0.776353	0.437541	0.538438	t00 vs t04	BRD4	novel_not_in_catalog
PB.100892.808	21.2076	0.159688	0.360306	0.443202	0.65762	0.773428	t04 vs t30	WIZ	novel_not_in_catalog
PB.100892.808	21.2076	0.696149	0.453056	1.53656	0.124401	0.182829	t00 vs t30	WIZ	novel_not_in_catalog
PB.100892.808	21.2076	0.53646	0.455452	1.17786	0.238851	0.328797	t00 vs t04	WIZ	novel_not_in_catalog
PB.100892.86	4.25709	-1.19959	0.731238	-1.6405	0.100902	0.152824	t00 vs t30	BRD4	novel_not_in_catalog
PB.100892.86	4.25709	-0.94125	0.632545	-1.48804	0.136741	0.243859	t04 vs t30	BRD4	novel_not_in_catalog
PB.100892.86	4.25709	-0.258343	0.689075	-0.374914	0.707725	0.784698	t00 vs t04	BRD4	novel_not_in_catalog
PB.100911.1	1712.35	-0.181698	0.103954	-1.74787	0.0804867	0.160322	t04 vs t30	TPM4	full-splice_match
PB.100911.1	1712.35	-0.463451	0.12661	-3.66046	0.00025176	0.000896982	t00 vs t04	TPM4	full-splice_match
PB.100911.1	1712.35	-0.645149	0.126689	-5.09238	3.53594e-07	2.22399e-06	t00 vs t30	TPM4	full-splice_match
PB.100911.15	8927.37	-1.02469	0.12487	-8.20605	2.28582e-16	7.18226e-15	t04 vs t30	TPM4	full-splice_match
PB.100911.15	8927.37	-0.571338	0.152676	-3.74216	0.000182446	0.000675758	t00 vs t04	TPM4	full-splice_match
PB.100911.15	8927.37	-1.59603	0.152787	-10.4461	1.52628e-25	6.7738e-24	t00 vs t30	TPM4	full-splice_match
PB.100911.16	772.592	-1.88845	0.146789	-12.8651	7.07491e-38	6.68356e-36	t00 vs t30	TPM4	full-splice_match
PB.100911.16	772.592	-1.39476	0.121426	-11.4865	1.542e-30	1.51533e-28	t04 vs t30	TPM4	full-splice_match
PB.100911.16	772.592	-0.493693	0.144794	-3.40963	0.000650521	0.00206625	t00 vs t04	TPM4	full-splice_match
PB.100911.17	1595.29	-1.12999	0.196418	-5.75298	8.76842e-09	1.03419e-07	t04 vs t30	TPM4	full-splice_match
PB.100911.17	1595.29	-0.411418	0.239656	-1.7167	0.0860341	0.139801	t00 vs t04	TPM4	full-splice_match
PB.100911.17	1595.29	-1.54141	0.240089	-6.42015	1.36139e-10	1.48364e-09	t00 vs t30	TPM4	full-splice_match
PB.100911.392	812.531	-0.317364	0.178991	-1.77308	0.076216	0.153358	t04 vs t30	RAB8A	full-splice_match
PB.100911.392	812.531	-1.18504	0.218011	-5.43569	5.45863e-08	3.98382e-07	t00 vs t30	RAB8A	full-splice_match
PB.100911.392	812.531	-0.867673	0.217792	-3.98394	6.77808e-05	0.000281339	t00 vs t04	RAB8A	full-splice_match
PB.100911.393	8860.74	-0.687525	0.0903334	-7.61097	2.72039e-14	4.63495e-13	t00 vs t30	RAB8A	full-splice_match
PB.100911.393	8860.74	-0.138127	0.0739109	-1.86883	0.0616468	0.129276	t04 vs t30	RAB8A	full-splice_match
PB.100911.393	8860.74	-0.549399	0.090319	-6.08287	1.18051e-09	1.22056e-08	t00 vs t04	RAB8A	full-splice_match
PB.100911.593	1751.77	1.8753	0.362416	5.17444	2.28598e-07	1.48952e-06	t00 vs t30	FAM32A	full-splice_match
PB.100911.593	1751.77	0.133128	0.295099	0.451128	0.651897	0.768745	t04 vs t30	FAM32A	full-splice_match
PB.100911.593	1751.77	1.74217	0.362446	4.80671	1.53434e-06	9.26706e-06	t00 vs t04	FAM32A	full-splice_match
PB.100911.594	10626.4	-0.264269	0.34205	-0.772602	0.439758	0.58747	t04 vs t30	FAM32A	full-splice_match
PB.100911.594	10626.4	-0.0489032	0.418905	-0.116741	0.907066	0.947476	t00 vs t04	FAM32A	full-splice_match
PB.100911.594	10626.4	-0.313172	0.418911	-0.747586	0.45471	0.541935	t00 vs t30	FAM32A	full-splice_match
PB.100911.595	330.107	0.358933	0.495504	0.72438	0.468832	0.56853	t00 vs t04	FAM32A	full-splice_match
PB.100911.595	330.107	0.591127	0.495308	1.19345	0.232692	0.310359	t00 vs t30	FAM32A	full-splice_match
PB.100911.595	330.107	0.232193	0.404086	0.574613	0.565553	0.697767	t04 vs t30	FAM32A	full-splice_match
PB.100911.597	152.185	2.12014	0.413119	5.13203	2.8663e-07	1.9945e-06	t00 vs t04	FAM32A	novel_in_catalog
PB.100911.597	152.185	2.75446	0.411995	6.68566	2.29879e-11	2.77841e-10	t00 vs t30	FAM32A	novel_in_catalog
PB.100911.597	152.185	0.634318	0.321671	1.97194	0.0486162	0.106736	t04 vs t30	FAM32A	novel_in_catalog
PB.100911.694	8087.68	1.37064	0.128289	10.684	1.20921e-26	5.90676e-25	t00 vs t04	AP1M1	full-splice_match
PB.100911.694	8087.68	-0.142607	0.104458	-1.36522	0.172184	0.291527	t04 vs t30	AP1M1	full-splice_match
PB.100911.694	8087.68	1.22803	0.128298	9.57171	1.0515e-21	3.53859e-20	t00 vs t30	AP1M1	full-splice_match
PB.100911.695	270.289	0.604023	0.114329	5.28319	1.26955e-07	1.22858e-06	t04 vs t30	AP1M1	full-splice_match
PB.100911.695	270.289	2.09238	0.167283	12.5081	6.74531e-36	5.52388e-34	t00 vs t04	AP1M1	full-splice_match
PB.100911.695	270.289	2.69641	0.16579	16.2639	1.779e-59	4.25851e-57	t00 vs t30	AP1M1	full-splice_match
PB.100911.696	1081.09	0.498317	0.194817	2.55787	0.0105316	0.0299031	t04 vs t30	AP1M1	full-splice_match
PB.100911.696	1081.09	3.16838	0.248107	12.7702	2.40562e-37	2.09429e-35	t00 vs t04	AP1M1	full-splice_match
PB.100911.696	1081.09	3.66669	0.247903	14.7908	1.67837e-49	2.62174e-47	t00 vs t30	AP1M1	full-splice_match
PB.100912.1	45.3873	0.70236	0.262262	2.67809	0.00740435	0.0221337	t04 vs t30	C19orf44	novel_in_catalog
PB.100912.1	45.3873	-1.72244	0.303218	-5.68052	1.34282e-08	1.18135e-07	t00 vs t04	C19orf44	novel_in_catalog
PB.100912.1	45.3873	-1.02008	0.294282	-3.46633	0.00052761	0.00157944	t00 vs t30	C19orf44	novel_in_catalog
PB.100912.10	67.8882	0.0780607	0.246658	0.316474	0.751643	0.8463	t04 vs t30	C19orf44	full-splice_match
PB.100912.10	67.8882	0.134126	0.30116	0.445365	0.656056	0.727181	t00 vs t30	C19orf44	full-splice_match
PB.100912.10	67.8882	0.0560654	0.301893	0.185713	0.85267	0.904794	t00 vs t04	C19orf44	full-splice_match
PB.100912.13	2.49528	0.940337	1.09379	0.859705	0.389952	0.539048	t04 vs t30	C19orf44	novel_in_catalog
PB.100912.13	2.49528	1.80913	1.62786	1.11136	0.266415	0.35922	t00 vs t04	C19orf44	novel_in_catalog
PB.100912.13	2.49528	2.74946	1.60149	1.71682	0.0860122	0.133361	t00 vs t30	C19orf44	novel_in_catalog
PB.100912.15	6.12007	-1.63074	0.635565	-2.56582	0.0102933	0.02284	t00 vs t04	C19orf44	full-splice_match
PB.100912.15	6.12007	-0.281694	0.576214	-0.488871	0.624933	0.699489	t00 vs t30	C19orf44	full-splice_match
PB.100912.15	6.12007	1.34905	0.554598	2.43248	0.0149958	0.0402718	t04 vs t30	C19orf44	full-splice_match
PB.100912.34	1.47312	-3.47367	1.74833	-1.98685	0.0469385	0.0838649	t00 vs t04	C19orf44	incomplete-splice_match
PB.100912.34	1.47312	-0.5538	1.69721	-0.326299	0.744198	0.840784	t04 vs t30	C19orf44	incomplete-splice_match
PB.100912.34	1.47312	-4.02747	1.75635	-2.29309	0.0218429	0.0409085	t00 vs t30	C19orf44	incomplete-splice_match
PB.100912.4	3.42231	0.644181	1.30968	0.491861	0.622817	0.710031	t00 vs t04	C19orf44	novel_in_catalog
PB.100912.4	3.42231	1.72325	0.954781	1.80487	0.0710958	0.144984	t04 vs t30	C19orf44	novel_in_catalog
PB.100912.4	3.42231	2.36743	1.25777	1.88225	0.0598023	0.0977662	t00 vs t30	C19orf44	novel_in_catalog
PB.100912.8	9.40976	0.256163	0.548189	0.467289	0.640293	0.759477	t04 vs t30	C19orf44	novel_in_catalog
PB.100912.8	9.40976	0.56148	0.696482	0.806166	0.420147	0.52107	t00 vs t04	C19orf44	novel_in_catalog
PB.100912.8	9.40976	0.817643	0.691328	1.18271	0.236923	0.315141	t00 vs t30	C19orf44	novel_in_catalog
PB.100914.228	56.3607	0.738116	0.259603	2.84324	0.00446568	0.0110977	t00 vs t04	EPS15L1	novel_in_catalog
PB.100914.228	56.3607	0.842972	0.258462	3.2615	0.00110826	0.00303838	t00 vs t30	EPS15L1	novel_in_catalog
PB.100914.228	56.3607	0.104856	0.201316	0.520852	0.60247	0.728608	t04 vs t30	EPS15L1	novel_in_catalog
PB.100914.229	449.45	-0.685568	0.176444	-3.88547	0.00010213	0.000527751	t04 vs t30	EPS15L1	full-splice_match
PB.100914.229	449.45	0.419273	0.215448	1.94606	0.0516481	0.0909213	t00 vs t04	EPS15L1	full-splice_match
PB.100914.229	449.45	-0.266295	0.216245	-1.23145	0.218154	0.293905	t00 vs t30	EPS15L1	full-splice_match
PB.100914.230	551.869	1.93327	0.186869	10.3456	4.38056e-25	1.95051e-23	t00 vs t04	EPS15L1	full-splice_match
PB.100914.230	551.869	1.55953	0.187193	8.33115	8.00585e-17	1.7625e-15	t00 vs t30	EPS15L1	full-splice_match
PB.100914.230	551.869	-0.373738	0.147843	-2.52793	0.0114736	0.0321488	t04 vs t30	EPS15L1	full-splice_match
PB.100914.232	38.1158	0.191544	0.271807	0.704707	0.480993	0.625687	t04 vs t30	EPS15L1	full-splice_match
PB.100914.232	38.1158	2.39143	0.403095	5.93266	2.98075e-09	2.68132e-08	t00 vs t30	EPS15L1	full-splice_match
PB.100914.232	38.1158	2.19988	0.404664	5.43631	5.43941e-08	4.31701e-07	t00 vs t04	EPS15L1	full-splice_match
PB.100914.234	40.7692	1.55818	0.311888	4.99596	5.85443e-07	3.52775e-06	t00 vs t30	EPS15L1	novel_not_in_catalog
PB.100914.234	40.7692	-0.188859	0.216008	-0.874311	0.381949	0.531014	t04 vs t30	EPS15L1	novel_not_in_catalog
PB.100914.234	40.7692	1.74704	0.31074	5.62218	1.88563e-08	1.61886e-07	t00 vs t04	EPS15L1	novel_not_in_catalog
PB.100914.41	456.601	1.78542	0.280913	6.35577	2.07382e-10	2.38777e-09	t00 vs t04	EPS15L1	full-splice_match
PB.100914.41	456.601	2.39341	0.280378	8.53637	1.38509e-17	3.26729e-16	t00 vs t30	EPS15L1	full-splice_match
PB.100914.41	456.601	0.607989	0.223723	2.7176	0.00657581	0.020009	t04 vs t30	EPS15L1	full-splice_match
PB.100914.42	303.412	-0.822997	0.281057	-2.92822	0.00340908	0.0087755	t00 vs t04	EPS15L1	novel_in_catalog
PB.100914.42	303.412	-0.179668	0.23158	-0.775837	0.437845	0.58563	t04 vs t30	EPS15L1	novel_in_catalog
PB.100914.42	303.412	-1.00266	0.28127	-3.56478	0.000364161	0.00114106	t00 vs t30	EPS15L1	novel_in_catalog
PB.100914.45	46.9764	-0.118997	0.324052	-0.367215	0.713459	0.777524	t00 vs t30	EPS15L1	novel_not_in_catalog
PB.100914.45	46.9764	0.573501	0.318962	1.79802	0.0721738	0.120696	t00 vs t04	EPS15L1	novel_not_in_catalog
PB.100914.45	46.9764	-0.692497	0.261878	-2.64435	0.00818471	0.0241117	t04 vs t30	EPS15L1	novel_not_in_catalog
PB.100914.52	45.5119	1.70331	0.438346	3.88576	0.00010201	0.00040453	t00 vs t04	EPS15L1	full-splice_match
PB.100914.52	45.5119	0.692521	0.32115	2.15638	0.031054	0.0739047	t04 vs t30	EPS15L1	full-splice_match
PB.100914.52	45.5119	2.39583	0.434424	5.51496	3.48854e-08	2.63796e-07	t00 vs t30	EPS15L1	full-splice_match
PB.100914.588	2037.66	-0.315382	0.105398	-2.9923	0.00276881	0.00731553	t00 vs t04	CHERP	full-splice_match
PB.100914.588	2037.66	-0.355436	0.105392	-3.37253	0.000744817	0.00214144	t00 vs t30	CHERP	full-splice_match
PB.100914.588	2037.66	-0.0400541	0.086443	-0.463358	0.643108	0.761771	t04 vs t30	CHERP	full-splice_match
PB.100914.592	68.5123	-0.726855	0.25852	-2.8116	0.00492953	0.0120754	t00 vs t04	CHERP	full-splice_match
PB.100914.592	68.5123	-1.33217	0.263099	-5.06335	4.11942e-07	2.55723e-06	t00 vs t30	CHERP	full-splice_match
PB.100914.592	68.5123	-0.605311	0.223764	-2.70513	0.00682771	0.0206519	t04 vs t30	CHERP	full-splice_match
PB.100914.61	42.0431	3.91488	0.539652	7.25446	4.0328e-13	6.03692e-12	t00 vs t30	EPS15L1	novel_in_catalog
PB.100914.61	42.0431	0.693979	0.326169	2.12766	0.033365	0.0783518	t04 vs t30	EPS15L1	novel_in_catalog
PB.100914.61	42.0431	3.2209	0.542964	5.93207	2.99131e-09	2.91431e-08	t00 vs t04	EPS15L1	novel_in_catalog
PB.100914.889	29.299	-0.391605	0.259657	-1.50816	0.131513	0.236622	t04 vs t30	CHERP	incomplete-splice_match
PB.100914.889	29.299	-1.06892	0.297767	-3.5898	0.000330932	0.00104908	t00 vs t30	CHERP	incomplete-splice_match
PB.100914.889	29.299	-0.677319	0.292176	-2.31819	0.0204389	0.0412011	t00 vs t04	CHERP	incomplete-splice_match
PB.100923.12	67.0037	-0.383634	0.426373	-0.899762	0.368247	0.468138	t00 vs t04	TMEM38A	full-splice_match
PB.100923.12	67.0037	1.38147	0.345502	3.99844	6.37621e-05	0.000346344	t04 vs t30	TMEM38A	full-splice_match
PB.100923.12	67.0037	0.997834	0.419761	2.37715	0.017447	0.0336513	t00 vs t30	TMEM38A	full-splice_match
PB.100923.4	28.4929	1.80946	0.402608	4.49436	6.97807e-06	3.36606e-05	t00 vs t30	TMEM38A	full-splice_match
PB.100923.4	28.4929	1.1945	0.309901	3.85445	0.000115988	0.000591009	t04 vs t30	TMEM38A	full-splice_match
PB.100923.4	28.4929	0.614963	0.415126	1.48139	0.138503	0.208806	t00 vs t04	TMEM38A	full-splice_match
PB.100923.6	16.7764	-1.49814	0.607019	-2.46802	0.0135863	0.0290262	t00 vs t04	TMEM38A	full-splice_match
PB.100923.6	16.7764	-0.215722	0.586669	-0.367707	0.713092	0.777178	t00 vs t30	TMEM38A	full-splice_match
PB.100923.6	16.7764	1.28241	0.508109	2.52389	0.0116063	0.0324641	t04 vs t30	TMEM38A	full-splice_match
PB.100926.2	103.909	0.62572	0.210664	2.97022	0.00297584	0.010163	t04 vs t30	MED26	full-splice_match
PB.100926.2	103.909	-0.19382	0.258956	-0.748468	0.454178	0.554475	t00 vs t04	MED26	full-splice_match
PB.100926.2	103.909	0.4319	0.255912	1.68769	0.0914707	0.140517	t00 vs t30	MED26	full-splice_match
PB.100926.317	167.292	0.69958	0.198094	3.53155	0.00041313	0.0012739	t00 vs t30	SMIM7	full-splice_match
PB.100926.317	167.292	0.738002	0.19813	3.72483	0.000195447	0.000717863	t00 vs t04	SMIM7	full-splice_match
PB.100926.317	167.292	-0.0384223	0.157888	-0.243351	0.807734	0.887597	t04 vs t30	SMIM7	full-splice_match
PB.100926.319	18.6891	0.584901	0.433962	1.34782	0.177718	0.257408	t00 vs t04	SMIM7	full-splice_match
PB.100926.319	18.6891	0.291565	0.336137	0.867398	0.385724	0.534801	t04 vs t30	SMIM7	full-splice_match
PB.100926.319	18.6891	0.876465	0.429327	2.04149	0.0412026	0.0709204	t00 vs t30	SMIM7	full-splice_match
PB.100926.360	584.535	0.404847	0.329975	1.2269	0.219859	0.351318	t04 vs t30	SMIM7	full-splice_match
PB.100926.360	584.535	-0.754516	0.403043	-1.87205	0.0611998	0.0997385	t00 vs t30	SMIM7	full-splice_match
PB.100926.360	584.535	-1.15936	0.40332	-2.87455	0.00404605	0.0101836	t00 vs t04	SMIM7	full-splice_match
PB.100926.367	68.2515	-1.80017	0.507151	-3.54957	0.000385856	0.00130388	t00 vs t04	SMIM7	full-splice_match
PB.100926.367	68.2515	0.989757	0.419662	2.35846	0.0183508	0.0477176	t04 vs t30	SMIM7	full-splice_match
PB.100926.367	68.2515	-0.810412	0.502216	-1.61367	0.106599	0.160167	t00 vs t30	SMIM7	full-splice_match
PB.100926.396	121.738	-2.04468	0.712842	-2.86834	0.00412627	0.0103584	t00 vs t04	SMIM7	novel_not_in_catalog
PB.100926.396	121.738	0.193481	0.585725	0.330327	0.741153	0.838697	t04 vs t30	SMIM7	novel_not_in_catalog
PB.100926.396	121.738	-1.8512	0.712313	-2.59885	0.00935364	0.019574	t00 vs t30	SMIM7	novel_not_in_catalog
PB.100926.4	19.5646	0.104457	0.557758	0.187281	0.85144	0.892456	t00 vs t30	MED26	full-splice_match
PB.100926.4	19.5646	-0.0923047	0.455102	-0.202822	0.839274	0.910169	t04 vs t30	MED26	full-splice_match
PB.100926.4	19.5646	0.196762	0.557296	0.353066	0.724039	0.798597	t00 vs t04	MED26	full-splice_match
PB.100926.6	2.78016	-5.27475	1.37569	-3.83426	0.000125943	0.000635406	t04 vs t30	MED26	novel_not_in_catalog
PB.100926.6	2.78016	5.39451	1.77776	3.03445	0.00240975	0.00648036	t00 vs t04	MED26	novel_not_in_catalog
PB.100926.6	2.78016	0	1.95032	0	1	1	t00 vs t30	MED26	novel_not_in_catalog
PB.100926.61	79.6478	0.487303	0.537838	0.906039	0.364915	0.451938	t00 vs t30	SMIM7	novel_in_catalog
PB.100926.61	79.6478	0.469697	0.439329	1.06912	0.285014	0.428038	t04 vs t30	SMIM7	novel_in_catalog
PB.100926.61	79.6478	0.0176059	0.539261	0.0326481	0.973955	0.997957	t00 vs t04	SMIM7	novel_in_catalog
PB.100926.65	314.767	0.585867	0.327484	1.78899	0.0736157	0.149122	t04 vs t30	SMIM7	full-splice_match
PB.100926.65	314.767	1.12851	0.402295	2.80519	0.00502876	0.0114167	t00 vs t30	SMIM7	full-splice_match
PB.100926.65	314.767	0.542646	0.402856	1.347	0.177981	0.257727	t00 vs t04	SMIM7	full-splice_match
PB.100926.66	435.573	1.20311	0.423291	2.84227	0.00447939	0.0103219	t00 vs t30	SMIM7	full-splice_match
PB.100926.66	435.573	0.586728	0.344821	1.70154	0.0888413	0.173472	t04 vs t30	SMIM7	full-splice_match
PB.100926.66	435.573	0.616378	0.423675	1.45484	0.145714	0.217907	t00 vs t04	SMIM7	full-splice_match
PB.100926.70	69.25	0.173347	0.555843	0.311863	0.755145	0.812625	t00 vs t30	SMIM7	full-splice_match
PB.100926.70	69.25	0.424467	0.455435	0.932003	0.351335	0.499765	t04 vs t30	SMIM7	full-splice_match
PB.100926.70	69.25	-0.25112	0.557339	-0.45057	0.652299	0.736211	t00 vs t04	SMIM7	full-splice_match
PB.100933.29	5.75568	-0.0855719	0.795689	-0.107544	0.914357	0.961554	t04 vs t30	CPAMD8	novel_in_catalog
PB.100933.29	5.75568	5.40408	1.49741	3.60895	0.000307435	0.000983512	t00 vs t30	CPAMD8	novel_in_catalog
PB.100933.29	5.75568	5.48965	1.49701	3.66708	0.000245335	0.000876631	t00 vs t04	CPAMD8	novel_in_catalog
PB.100933.34	46.9711	-1.56799	0.341391	-4.59295	4.37023e-06	3.09775e-05	t04 vs t30	CPAMD8	full-splice_match
PB.100933.34	46.9711	3.7769	0.504937	7.47994	7.43578e-14	1.3063e-12	t00 vs t04	CPAMD8	full-splice_match
PB.100933.34	46.9711	2.20891	0.512438	4.31058	1.62824e-05	7.21543e-05	t00 vs t30	CPAMD8	full-splice_match
PB.100933.39	17.7321	-0.583114	0.46853	-1.24456	0.213293	0.343356	t04 vs t30	CPAMD8	full-splice_match
PB.100933.39	17.7321	4.157	0.847192	4.9068	9.25737e-07	5.8518e-06	t00 vs t04	CPAMD8	full-splice_match
PB.100933.39	17.7321	3.57389	0.850717	4.20103	2.65701e-05	0.000111975	t00 vs t30	CPAMD8	full-splice_match
PB.100933.40	7.35769	-0.818302	0.702814	-1.16432	0.244294	0.380735	t04 vs t30	CPAMD8	novel_not_in_catalog
PB.100933.40	7.35769	3.2303	1.07717	2.99887	0.00270983	0.00718003	t00 vs t04	CPAMD8	novel_not_in_catalog
PB.100933.40	7.35769	2.412	1.08718	2.21859	0.0265147	0.0484108	t00 vs t30	CPAMD8	novel_not_in_catalog
PB.100933.41	185.055	3.88253	0.550929	7.04724	1.82502e-12	2.53451e-11	t00 vs t30	CPAMD8	full-splice_match
PB.100933.41	185.055	4.66302	0.550204	8.47508	2.34915e-17	5.78294e-16	t00 vs t04	CPAMD8	full-splice_match
PB.100933.41	185.055	-0.780493	0.40965	-1.90527	0.056745	0.120902	t04 vs t30	CPAMD8	full-splice_match
PB.100933.43	12.0255	-1.17836	0.645356	-1.82591	0.0678636	0.139734	t04 vs t30	CPAMD8	novel_not_in_catalog
PB.100933.43	12.0255	2.89948	1.04622	2.77138	0.00558191	0.0125044	t00 vs t30	CPAMD8	novel_not_in_catalog
PB.100933.43	12.0255	4.07784	1.03646	3.93438	8.34121e-05	0.000338553	t00 vs t04	CPAMD8	novel_not_in_catalog
PB.100933.51	117.299	-0.98261	0.358986	-2.73718	0.00619683	0.0190122	t04 vs t30	CPAMD8	full-splice_match
PB.100933.51	117.299	3.59182	0.515817	6.96336	3.32254e-12	4.46987e-11	t00 vs t30	CPAMD8	full-splice_match
PB.100933.51	117.299	4.57443	0.514209	8.89605	5.78708e-19	1.63367e-17	t00 vs t04	CPAMD8	full-splice_match
PB.100934.123	29.044	-0.121289	0.343364	-0.353238	0.72391	0.825467	t04 vs t30	SIN3B	novel_not_in_catalog
PB.100934.123	29.044	-0.0271507	0.415905	-0.0652809	0.94795	0.978462	t00 vs t04	SIN3B	novel_not_in_catalog
PB.100934.123	29.044	-0.14844	0.41663	-0.356287	0.721625	0.784437	t00 vs t30	SIN3B	novel_not_in_catalog
PB.100934.14	48.9822	0.11642	0.603166	0.193015	0.846948	0.915534	t04 vs t30	SIN3B	full-splice_match
PB.100934.14	48.9822	-3.17559	0.717472	-4.42607	9.59636e-06	4.88708e-05	t00 vs t04	SIN3B	full-splice_match
PB.100934.14	48.9822	-3.05917	0.716039	-4.27235	1.93427e-05	8.42861e-05	t00 vs t30	SIN3B	full-splice_match
PB.100934.15	272.469	0.331352	0.194341	1.705	0.0881949	0.172487	t04 vs t30	SIN3B	novel_not_in_catalog
PB.100934.15	272.469	1.40024	0.24295	5.76349	8.23935e-09	6.91362e-08	t00 vs t30	SIN3B	novel_not_in_catalog
PB.100934.15	272.469	1.06889	0.243564	4.38854	1.14115e-05	5.71609e-05	t00 vs t04	SIN3B	novel_not_in_catalog
PB.100934.16	105.538	1.18711	0.228204	5.20195	1.9721e-07	1.41501e-06	t00 vs t04	SIN3B	novel_not_in_catalog
PB.100934.16	105.538	0.166039	0.173303	0.958085	0.33802	0.485472	t04 vs t30	SIN3B	novel_not_in_catalog
PB.100934.16	105.538	1.35315	0.22726	5.95418	2.61382e-09	2.37141e-08	t00 vs t30	SIN3B	novel_not_in_catalog
PB.100934.2	434.806	0.67706	0.141348	4.79002	1.66763e-06	1.29092e-05	t04 vs t30	SIN3B	novel_not_in_catalog
PB.100934.2	434.806	0.353683	0.17551	2.01517	0.0438867	0.0791519	t00 vs t04	SIN3B	novel_not_in_catalog
PB.100934.2	434.806	1.03074	0.174421	5.90953	3.43092e-09	3.0539e-08	t00 vs t30	SIN3B	novel_not_in_catalog
PB.100934.27	456.211	0.876116	0.251053	3.48977	0.000483441	0.00146233	t00 vs t30	SIN3B	full-splice_match
PB.100934.27	456.211	-0.328154	0.202971	-1.61676	0.105931	0.199594	t04 vs t30	SIN3B	full-splice_match
PB.100934.27	456.211	1.20427	0.250791	4.80188	1.57184e-06	9.4701e-06	t00 vs t04	SIN3B	full-splice_match
PB.100934.38	96.9243	-0.122189	0.286914	-0.425873	0.670201	0.783465	t04 vs t30	SIN3B	full-splice_match
PB.100934.38	96.9243	-0.727974	0.345686	-2.10588	0.0352145	0.0656039	t00 vs t04	SIN3B	full-splice_match
PB.100934.38	96.9243	-0.850163	0.34598	-2.45726	0.0140002	0.0278055	t00 vs t30	SIN3B	full-splice_match
PB.100934.50	147.049	-0.542389	0.299875	-1.80872	0.070495	0.144044	t04 vs t30	SIN3B	full-splice_match
PB.100934.50	147.049	-1.55173	0.362632	-4.27909	1.87658e-05	8.20505e-05	t00 vs t30	SIN3B	full-splice_match
PB.100934.50	147.049	-1.00934	0.361191	-2.79449	0.00519819	0.0126427	t00 vs t04	SIN3B	full-splice_match
PB.100934.99	23.374	-0.776456	0.33305	-2.33135	0.0197351	0.0506705	t04 vs t30	SIN3B	full-splice_match
PB.100934.99	23.374	0.358915	0.397612	0.902677	0.366697	0.466565	t00 vs t04	SIN3B	full-splice_match
PB.100934.99	23.374	-0.417541	0.407251	-1.02527	0.305237	0.389561	t00 vs t30	SIN3B	full-splice_match
PB.100935.11	13.0414	1.78867	0.595472	3.00379	0.00266638	0.00925409	t04 vs t30	HAUS8	novel_in_catalog
PB.100935.11	13.0414	-2.46908	0.696864	-3.54314	0.000395395	0.00133262	t00 vs t04	HAUS8	novel_in_catalog
PB.100935.11	13.0414	-0.68041	0.655718	-1.03766	0.29943	0.383406	t00 vs t30	HAUS8	novel_in_catalog
PB.100935.12	7.8437	0.628579	0.684605	0.918163	0.358534	0.507318	t04 vs t30	HAUS8	novel_in_catalog
PB.100935.12	7.8437	-2.51585	0.771228	-3.26213	0.00110579	0.00328812	t00 vs t04	HAUS8	novel_in_catalog
PB.100935.12	7.8437	-1.88727	0.747604	-2.52442	0.0115889	0.0235952	t00 vs t30	HAUS8	novel_in_catalog
PB.100935.23	17.7894	1.49741	0.510325	2.93423	0.00334375	0.0112351	t04 vs t30	HAUS8	novel_not_in_catalog
PB.100935.23	17.7894	-2.67399	0.591757	-4.51873	6.22116e-06	3.30347e-05	t00 vs t04	HAUS8	novel_not_in_catalog
PB.100935.23	17.7894	-1.17658	0.560349	-2.09972	0.0357535	0.0627574	t00 vs t30	HAUS8	novel_not_in_catalog
PB.100935.6	461.435	1.66047	0.416482	3.98688	6.69477e-05	0.000361826	t04 vs t30	HAUS8	full-splice_match
PB.100935.6	461.435	-1.33436	0.506605	-2.63392	0.00844056	0.0179121	t00 vs t30	HAUS8	full-splice_match
PB.100935.6	461.435	-2.99482	0.508298	-5.89186	3.81879e-09	3.66471e-08	t00 vs t04	HAUS8	full-splice_match
PB.100935.8	6.8022	-0.412989	0.841889	-0.490551	0.623744	0.698443	t00 vs t30	HAUS8	novel_not_in_catalog
PB.100935.8	6.8022	2.35858	0.80373	2.93455	0.00334033	0.0112255	t04 vs t30	HAUS8	novel_not_in_catalog
PB.100935.8	6.8022	-2.77157	0.931169	-2.97645	0.00291609	0.00765586	t00 vs t04	HAUS8	novel_not_in_catalog
PB.100941.11	48.5699	-0.869082	0.26602	-3.26698	0.00108703	0.00323846	t00 vs t04	MYO9B	full-splice_match
PB.100941.11	48.5699	0.549996	0.224759	2.44705	0.0144032	0.0389214	t04 vs t30	MYO9B	full-splice_match
PB.100941.11	48.5699	-0.319085	0.259763	-1.22837	0.219308	0.295229	t00 vs t30	MYO9B	full-splice_match
PB.100941.2	5.9634	-1.97894	1.13337	-1.74608	0.0807976	0.132625	t00 vs t04	MYO9B	novel_not_in_catalog
PB.100941.2	5.9634	1.84637	0.95005	1.94345	0.0519621	0.112653	t04 vs t30	MYO9B	novel_not_in_catalog
PB.100941.2	5.9634	-0.132572	1.0827	-0.122446	0.902546	0.933545	t00 vs t30	MYO9B	novel_not_in_catalog
PB.100941.20	26.8898	0.89447	0.483793	1.84887	0.0644767	0.109749	t00 vs t04	MYO9B	full-splice_match
PB.100941.20	26.8898	1.00991	0.482428	2.09339	0.0363145	0.063614	t00 vs t30	MYO9B	full-splice_match
PB.100941.20	26.8898	0.115439	0.379541	0.304153	0.761011	0.853701	t04 vs t30	MYO9B	full-splice_match
PB.100941.26	117.325	-0.0447702	0.263502	-0.169905	0.865085	0.914709	t00 vs t04	MYO9B	full-splice_match
PB.100941.26	117.325	0.194293	0.262392	0.740468	0.459016	0.54605	t00 vs t30	MYO9B	full-splice_match
PB.100941.26	117.325	0.239063	0.215163	1.11108	0.266535	0.406736	t04 vs t30	MYO9B	full-splice_match
PB.100941.383	9.38691	0.350843	1.02619	0.341888	0.732435	0.83198	t04 vs t30	OCEL1	novel_in_catalog
PB.100941.383	9.38691	-3.45622	1.187	-2.91173	0.00359437	0.00918706	t00 vs t04	OCEL1	novel_in_catalog
PB.100941.383	9.38691	-3.10538	1.17515	-2.64253	0.008229	0.0175168	t00 vs t30	OCEL1	novel_in_catalog
PB.100941.385	27.816	-1.80327	0.623803	-2.89077	0.00384302	0.0126549	t04 vs t30	OCEL1	full-splice_match
PB.100941.385	27.816	-4.23784	0.725484	-5.8414	5.17654e-09	4.49206e-08	t00 vs t30	OCEL1	full-splice_match
PB.100941.385	27.816	-2.43457	0.691882	-3.51876	0.000433569	0.00144533	t00 vs t04	OCEL1	full-splice_match
PB.100941.390	4.13873	-1.43753	1.24906	-1.15089	0.249778	0.387146	t04 vs t30	OCEL1	novel_in_catalog
PB.100941.390	4.13873	-2.37861	1.3391	-1.77627	0.0756878	0.125553	t00 vs t04	OCEL1	novel_in_catalog
PB.100941.390	4.13873	-3.81614	1.41771	-2.69177	0.00710734	0.0154223	t00 vs t30	OCEL1	novel_in_catalog
PB.100941.392	7.91938	-0.6498	0.618071	-1.05133	0.293105	0.436865	t04 vs t30	OCEL1	full-splice_match
PB.100941.392	7.91938	-2.58587	0.678657	-3.81027	0.000138814	0.000486986	t00 vs t30	OCEL1	full-splice_match
PB.100941.392	7.91938	-1.93607	0.654267	-2.95914	0.00308499	0.00804153	t00 vs t04	OCEL1	full-splice_match
PB.100941.400	4.65615	-1.03673	0.799942	-1.296	0.194975	0.320709	t04 vs t30	OCEL1	novel_in_catalog
PB.100941.400	4.65615	-1.31023	0.857218	-1.52847	0.126396	0.193459	t00 vs t04	OCEL1	novel_in_catalog
PB.100941.400	4.65615	-2.34696	0.902853	-2.59949	0.00933632	0.0195444	t00 vs t30	OCEL1	novel_in_catalog
PB.100941.415	15.3465	-1.052	0.75633	-1.39092	0.164249	0.28115	t04 vs t30	OCEL1	full-splice_match
PB.100941.415	15.3465	-1.71104	0.879668	-1.9451	0.051763	0.0911003	t00 vs t04	OCEL1	full-splice_match
PB.100941.415	15.3465	-2.76304	0.895738	-3.08465	0.00203791	0.00518252	t00 vs t30	OCEL1	full-splice_match
PB.100941.429	8.14214	0.256282	0.635749	0.403117	0.686862	0.796616	t04 vs t30	OCEL1	full-splice_match
PB.100941.429	8.14214	-1.57635	0.714546	-2.20609	0.0273777	0.0497724	t00 vs t30	OCEL1	full-splice_match
PB.100941.429	8.14214	-1.83263	0.723537	-2.53288	0.0113129	0.0247834	t00 vs t04	OCEL1	full-splice_match
PB.100941.448	1.83739	1.81922	2.16485	0.840346	0.400715	0.549689	t04 vs t30	OCEL1	novel_in_catalog
PB.100941.448	1.83739	-2.23069	2.44141	-0.913688	0.360881	0.447767	t00 vs t30	OCEL1	novel_in_catalog
PB.100941.448	1.83739	-4.04991	2.52752	-1.60233	0.109083	0.170882	t00 vs t04	OCEL1	novel_in_catalog
PB.100943.1	631.504	-0.199855	0.419689	-0.476197	0.633934	0.754383	t04 vs t30	BABAM1	full-splice_match
PB.100943.1	631.504	-1.42174	0.512971	-2.77157	0.00557864	0.0134473	t00 vs t04	BABAM1	full-splice_match
PB.100943.1	631.504	-1.62159	0.513046	-3.16071	0.00157386	0.00413274	t00 vs t30	BABAM1	full-splice_match
PB.100943.134	8.89569	-0.288228	0.811411	-0.355218	0.722426	0.797217	t00 vs t04	ENSG00000269307	novel_not_in_catalog
PB.100943.134	8.89569	1.4492	0.647738	2.23732	0.0252651	0.0623221	t04 vs t30	ENSG00000269307	novel_not_in_catalog
PB.100943.134	8.89569	1.16097	0.783901	1.48102	0.138602	0.200465	t00 vs t30	ENSG00000269307	novel_not_in_catalog
PB.100943.135	12.1441	0.914326	0.555881	1.64482	0.100006	0.190721	t04 vs t30	ENSG00000269307	novel_in_catalog
PB.100943.135	12.1441	-0.352732	0.644715	-0.547114	0.584301	0.662631	t00 vs t30	ENSG00000269307	novel_in_catalog
PB.100943.135	12.1441	-1.26706	0.662245	-1.91328	0.0557126	0.0969722	t00 vs t04	ENSG00000269307	novel_in_catalog
PB.100943.180	3.90265	-3.04416	1.65945	-1.83444	0.0665894	0.10724	t00 vs t30	ENSG00000269307	novel_in_catalog
PB.100943.180	3.90265	0.321934	1.46261	0.220109	0.825786	0.900567	t04 vs t30	ENSG00000269307	novel_in_catalog
PB.100943.180	3.90265	-3.36609	1.67746	-2.00666	0.044786	0.0805595	t00 vs t04	ENSG00000269307	novel_in_catalog
PB.100943.2	34.9261	0.225067	0.462268	0.486875	0.626347	0.74815	t04 vs t30	BABAM1	novel_in_catalog
PB.100943.2	34.9261	-1.09856	0.555648	-1.97709	0.0480319	0.0855113	t00 vs t04	BABAM1	novel_in_catalog
PB.100943.2	34.9261	-0.873497	0.553619	-1.57779	0.114613	0.170454	t00 vs t30	BABAM1	novel_in_catalog
PB.100943.22	20.9454	0.767598	0.632405	1.21378	0.224833	0.357247	t04 vs t30	ENSG00000269307	novel_in_catalog
PB.100943.22	20.9454	-4.14403	0.709549	-5.84037	5.20865e-09	4.8975e-08	t00 vs t04	ENSG00000269307	novel_in_catalog
PB.100943.22	20.9454	-3.37643	0.68573	-4.92384	8.48621e-07	4.95428e-06	t00 vs t30	ENSG00000269307	novel_in_catalog
PB.100943.25	36.9275	-0.115257	0.265446	-0.434203	0.664141	0.778693	t04 vs t30	BABAM1	novel_in_catalog
PB.100943.25	36.9275	-0.864849	0.309159	-2.79742	0.00515119	0.0116588	t00 vs t30	BABAM1	novel_in_catalog
PB.100943.25	36.9275	-0.749592	0.308345	-2.43101	0.0150566	0.0317111	t00 vs t04	BABAM1	novel_in_catalog
PB.100943.3	82.9825	0.200149	0.437259	0.457736	0.647142	0.765024	t04 vs t30	BABAM1	full-splice_match
PB.100943.3	82.9825	-1.05783	0.529293	-1.99858	0.0456537	0.0774918	t00 vs t30	BABAM1	full-splice_match
PB.100943.3	82.9825	-1.25798	0.530142	-2.37292	0.0176482	0.0363248	t00 vs t04	BABAM1	full-splice_match
PB.100943.301	14.503	-3.41436	0.645015	-5.29346	1.20023e-07	8.2481e-07	t00 vs t30	ANKLE1	full-splice_match
PB.100943.301	14.503	-3.98305	0.671356	-5.93284	2.97734e-09	2.90249e-08	t00 vs t04	ANKLE1	full-splice_match
PB.100943.301	14.503	0.568683	0.625771	0.908771	0.363471	0.512195	t04 vs t30	ANKLE1	full-splice_match
PB.100943.302	58.5254	-4.67829	0.455185	-10.2778	8.87557e-25	3.86028e-23	t00 vs t04	ANKLE1	full-splice_match
PB.100943.302	58.5254	-3.58675	0.431785	-8.30681	9.83063e-17	2.14666e-15	t00 vs t30	ANKLE1	full-splice_match
PB.100943.302	58.5254	1.09154	0.407837	2.67641	0.00744163	0.0222288	t04 vs t30	ANKLE1	full-splice_match
PB.100943.303	4.03416	0.870073	0.817571	1.06422	0.28723	0.4304	t04 vs t30	ANKLE1	novel_in_catalog
PB.100943.303	4.03416	-3.58052	0.809662	-4.42225	9.76803e-06	4.96606e-05	t00 vs t04	ANKLE1	novel_in_catalog
PB.100943.303	4.03416	-2.71045	0.71676	-3.78153	0.000155868	0.000539576	t00 vs t30	ANKLE1	novel_in_catalog
PB.100943.337	7.06615	-4.04097	0.696739	-5.79984	6.63781e-09	5.65499e-08	t00 vs t30	ANKLE1	novel_in_catalog
PB.100943.337	7.06615	-1.50724	0.683647	-2.2047	0.027475	0.066772	t04 vs t30	ANKLE1	novel_in_catalog
PB.100943.337	7.06615	-2.53374	0.581535	-4.35698	1.31868e-05	6.51325e-05	t00 vs t04	ANKLE1	novel_in_catalog
PB.100943.343	65.4577	-5.70732	0.520606	-10.9628	5.76676e-28	3.01358e-26	t00 vs t30	ANKLE1	novel_in_catalog
PB.100943.343	65.4577	-1.75595	0.468537	-3.74772	0.000178446	0.000865838	t04 vs t30	ANKLE1	novel_in_catalog
PB.100943.343	65.4577	-3.95137	0.476756	-8.28802	1.15145e-16	2.67834e-15	t00 vs t04	ANKLE1	novel_in_catalog
PB.100943.363	17.8792	-5.70612	0.928539	-6.14526	7.98324e-10	7.80602e-09	t00 vs t30	ANKLE1	novel_in_catalog
PB.100943.363	17.8792	-3.78869	0.832228	-4.55247	5.30203e-06	2.85981e-05	t00 vs t04	ANKLE1	novel_in_catalog
PB.100943.363	17.8792	-1.91742	0.843255	-2.27384	0.0229757	0.0575698	t04 vs t30	ANKLE1	novel_in_catalog
PB.100943.377	9.37347	-3.00557	0.598856	-5.01886	5.19791e-07	3.16191e-06	t00 vs t30	ANKLE1	novel_in_catalog
PB.100943.377	9.37347	-2.65687	0.584314	-4.54699	5.44182e-06	2.92734e-05	t00 vs t04	ANKLE1	novel_in_catalog
PB.100943.377	9.37347	-0.348705	0.573701	-0.607816	0.54331	0.679007	t04 vs t30	ANKLE1	novel_in_catalog
PB.100943.5	2018.96	0.557574	0.436432	1.27757	0.2014	0.328631	t04 vs t30	BABAM1	full-splice_match
PB.100943.5	2018.96	-0.709521	0.534258	-1.32805	0.184161	0.255108	t00 vs t30	BABAM1	full-splice_match
PB.100943.5	2018.96	-1.2671	0.53434	-2.37133	0.0177243	0.036453	t00 vs t04	BABAM1	full-splice_match
PB.100943.7	47.9377	1.05796	0.581747	1.81859	0.0689741	0.141547	t04 vs t30	BABAM1	full-splice_match
PB.100943.7	47.9377	-0.321278	0.70301	-0.457003	0.647669	0.719754	t00 vs t30	BABAM1	full-splice_match
PB.100943.7	47.9377	-1.37924	0.707875	-1.94842	0.051365	0.0905163	t00 vs t04	BABAM1	full-splice_match
PB.100943.8	91.6551	-0.456771	0.456387	-1.00084	0.316904	0.462873	t04 vs t30	BABAM1	novel_in_catalog
PB.100943.8	91.6551	-2.28006	0.550962	-4.13833	3.49843e-05	0.000143151	t00 vs t30	BABAM1	novel_in_catalog
PB.100943.8	91.6551	-1.82329	0.549381	-3.31881	0.00090403	0.00275613	t00 vs t04	BABAM1	novel_in_catalog
PB.100943.88	30.0722	1.4526	0.546614	2.65745	0.00787345	0.0233273	t04 vs t30	BABAM1	novel_in_catalog
PB.100943.88	30.0722	-0.380135	0.674589	-0.563506	0.57309	0.665048	t00 vs t04	BABAM1	novel_in_catalog
PB.100943.88	30.0722	1.07246	0.664731	1.61338	0.106662	0.160255	t00 vs t30	BABAM1	novel_in_catalog
PB.100946.1	210.274	-1.29991	0.519963	-2.5	0.0124192	0.0250628	t00 vs t30	MRPL34	full-splice_match
PB.100946.1	210.274	-1.87091	0.52093	-3.59149	0.000328791	0.00113349	t00 vs t04	MRPL34	full-splice_match
PB.100946.1	210.274	0.571006	0.42756	1.3355	0.181712	0.303889	t04 vs t30	MRPL34	full-splice_match
PB.100946.17	5.40347	-1.74192	1.61396	-1.07929	0.28046	0.363024	t00 vs t30	MRPL34	novel_not_in_catalog
PB.100946.17	5.40347	2.82768	1.50017	1.88491	0.0594424	0.125493	t04 vs t30	MRPL34	novel_not_in_catalog
PB.100946.17	5.40347	-4.56961	1.74664	-2.61623	0.00889069	0.02011	t00 vs t04	MRPL34	novel_not_in_catalog
PB.100946.26	16.9927	0.96489	0.441166	2.18713	0.0287328	0.0519001	t00 vs t30	DDA1	full-splice_match
PB.100946.26	16.9927	1.06138	0.440463	2.40969	0.0159661	0.0333547	t00 vs t04	DDA1	full-splice_match
PB.100946.26	16.9927	-0.0964892	0.330839	-0.291651	0.770554	0.860614	t04 vs t30	DDA1	full-splice_match
PB.100946.27	262.675	2.08513	0.226474	9.20694	3.35565e-20	1.0496e-18	t00 vs t04	DDA1	full-splice_match
PB.100946.27	262.675	1.7578	0.226951	7.7453	9.53553e-15	1.69849e-13	t00 vs t30	DDA1	full-splice_match
PB.100946.27	262.675	-0.327327	0.175023	-1.8702	0.0614563	0.128944	t04 vs t30	DDA1	full-splice_match
PB.100946.30	3.77093	-0.295326	0.73391	-0.402401	0.687389	0.797068	t04 vs t30	DDA1	novel_in_catalog
PB.100946.30	3.77093	3.05574	1.29633	2.35722	0.0184125	0.0376867	t00 vs t04	DDA1	novel_in_catalog
PB.100946.30	3.77093	2.76041	1.30135	2.12119	0.0339056	0.0599387	t00 vs t30	DDA1	novel_in_catalog
PB.100946.34	3.81439	0.644229	1.27787	0.504142	0.614162	0.689836	t00 vs t30	DDA1	novel_in_catalog
PB.100946.34	3.81439	0.439744	1.03702	0.424047	0.671532	0.784524	t04 vs t30	DDA1	novel_in_catalog
PB.100946.34	3.81439	0.204486	1.2893	0.158602	0.873982	0.921783	t00 vs t04	DDA1	novel_in_catalog
PB.100946.35	11.7667	-1.3545	0.75093	-1.80377	0.0712679	0.113612	t00 vs t30	DDA1	novel_not_in_catalog
PB.100946.35	11.7667	0.568672	0.650364	0.874389	0.381906	0.530983	t04 vs t30	DDA1	novel_not_in_catalog
PB.100946.35	11.7667	-1.92317	0.762889	-2.52091	0.0117052	0.0255241	t00 vs t04	DDA1	novel_not_in_catalog
PB.100946.41	6.28233	0.841623	0.643075	1.30875	0.19062	0.262599	t00 vs t30	DDA1	novel_not_in_catalog
PB.100946.41	6.28233	0.2788	0.497961	0.559884	0.575559	0.706236	t04 vs t30	DDA1	novel_not_in_catalog
PB.100946.41	6.28233	0.562822	0.651901	0.863356	0.387942	0.488531	t00 vs t04	DDA1	novel_not_in_catalog
PB.100946.45	5.31273	-0.893462	0.85152	-1.04926	0.294061	0.377692	t00 vs t30	DDA1	full-splice_match
PB.100946.45	5.31273	-0.702044	0.847179	-0.828685	0.407283	0.507997	t00 vs t04	DDA1	full-splice_match
PB.100946.45	5.31273	-0.191417	0.72694	-0.26332	0.792304	0.876456	t04 vs t30	DDA1	full-splice_match
PB.100952.104	3.57957	0.166553	1.29237	0.128874	0.897458	0.929663	t00 vs t30	GTPBP3	full-splice_match
PB.100952.104	3.57957	-0.239165	1.30426	-0.183372	0.854506	0.906301	t00 vs t04	GTPBP3	full-splice_match
PB.100952.104	3.57957	0.405718	1.06801	0.379882	0.704033	0.810272	t04 vs t30	GTPBP3	full-splice_match
PB.100952.163	6.88812	-1.57332	0.629477	-2.49942	0.0124398	0.026887	t00 vs t04	GTPBP3	novel_in_catalog
PB.100952.163	6.88812	0.82774	0.552891	1.49711	0.134364	0.240583	t04 vs t30	GTPBP3	novel_in_catalog
PB.100952.163	6.88812	-0.745584	0.597432	-1.24798	0.212038	0.287089	t00 vs t30	GTPBP3	novel_in_catalog
PB.100952.189	4.38613	-1.493	0.956921	-1.56021	0.118709	0.183585	t00 vs t04	GTPBP3	novel_in_catalog
PB.100952.189	4.38613	1.31113	0.811589	1.61552	0.106199	0.159648	t00 vs t30	GTPBP3	novel_in_catalog
PB.100952.189	4.38613	2.80414	0.790657	3.54659	0.00039025	0.00173207	t04 vs t30	GTPBP3	novel_in_catalog
PB.100952.211	102.132	-1.73767	0.34856	-4.98529	6.187e-07	4.04849e-06	t00 vs t04	GTPBP3	full-splice_match
PB.100952.211	102.132	-1.21945	0.345928	-3.52515	0.000423243	0.00130142	t00 vs t30	GTPBP3	full-splice_match
PB.100952.211	102.132	0.518224	0.290965	1.78105	0.0749039	0.151242	t04 vs t30	GTPBP3	full-splice_match
PB.100952.275	4.2039	-1.62198	1.065	-1.52298	0.127763	0.195203	t00 vs t04	GTPBP3	full-splice_match
PB.100952.275	4.2039	-1.47931	1.05797	-1.39825	0.162037	0.228851	t00 vs t30	GTPBP3	full-splice_match
PB.100952.275	4.2039	0.142668	0.924922	0.154249	0.877413	0.936466	t04 vs t30	GTPBP3	full-splice_match
PB.100952.283	22.2088	-0.884913	0.455126	-1.94433	0.051856	0.0865377	t00 vs t30	GTPBP3	full-splice_match
PB.100952.283	22.2088	0.799029	0.400448	1.99534	0.0460059	0.102039	t04 vs t30	GTPBP3	full-splice_match
PB.100952.283	22.2088	-1.68394	0.468248	-3.59626	0.000322821	0.00111529	t00 vs t04	GTPBP3	full-splice_match
PB.100952.4	41.9728	0.433919	0.608464	0.713137	0.475761	0.56206	t00 vs t30	GTPBP3	novel_not_in_catalog
PB.100952.4	41.9728	-0.724477	0.614739	-1.17851	0.238593	0.328519	t00 vs t04	GTPBP3	novel_not_in_catalog
PB.100952.4	41.9728	1.1584	0.502583	2.30488	0.0211732	0.0537369	t04 vs t30	GTPBP3	novel_not_in_catalog
PB.100952.42	10.2884	3.01626	0.944764	3.19261	0.00140995	0.00406306	t00 vs t04	GTPBP3	full-splice_match
PB.100952.42	10.2884	0.0548354	0.59747	0.0917793	0.926873	0.969799	t04 vs t30	GTPBP3	full-splice_match
PB.100952.42	10.2884	3.07109	0.94371	3.25428	0.00113681	0.00310666	t00 vs t30	GTPBP3	full-splice_match
PB.100952.44	4.83498	0.658662	0.73851	0.891879	0.372458	0.521457	t04 vs t30	GTPBP3	novel_in_catalog
PB.100952.44	4.83498	-0.310227	0.851878	-0.364168	0.715732	0.779429	t00 vs t30	GTPBP3	novel_in_catalog
PB.100952.44	4.83498	-0.968889	0.874981	-1.10733	0.268153	0.361161	t00 vs t04	GTPBP3	novel_in_catalog
PB.100958.162	16.1368	-0.391945	0.76593	-0.511725	0.608843	0.684929	t00 vs t30	SLC27A1	novel_in_catalog
PB.100958.162	16.1368	0.722755	0.641942	1.12589	0.260213	0.399377	t04 vs t30	SLC27A1	novel_in_catalog
PB.100958.162	16.1368	-1.1147	0.774653	-1.43897	0.15016	0.223532	t00 vs t04	SLC27A1	novel_in_catalog
PB.100958.164	6.27229	0.841534	0.50931	1.6523	0.0984727	0.188427	t04 vs t30	SLC27A1	novel_not_in_catalog
PB.100958.164	6.27229	1.60161	0.689015	2.32449	0.0200991	0.0380693	t00 vs t30	SLC27A1	novel_not_in_catalog
PB.100958.164	6.27229	0.760075	0.711502	1.06827	0.2854	0.380073	t00 vs t04	SLC27A1	novel_not_in_catalog
PB.100958.176	159.208	0.425828	0.543254	0.783847	0.43313	0.534087	t00 vs t04	SLC27A1	full-splice_match
PB.100958.176	159.208	-0.814295	0.444409	-1.83231	0.0669052	0.138171	t04 vs t30	SLC27A1	full-splice_match
PB.100958.176	159.208	-0.388467	0.54435	-0.713635	0.475453	0.561746	t00 vs t30	SLC27A1	full-splice_match
PB.100958.177	5.26888	2.00852	0.712757	2.81795	0.00483308	0.0153842	t04 vs t30	SLC27A1	novel_in_catalog
PB.100958.177	5.26888	2.1165	1.30409	1.62297	0.104596	0.164935	t00 vs t04	SLC27A1	novel_in_catalog
PB.100958.177	5.26888	4.12501	1.26367	3.26431	0.00109729	0.00301257	t00 vs t30	SLC27A1	novel_in_catalog
PB.100958.181	6.70914	-3.51555	0.863719	-4.07025	4.69633e-05	0.000263678	t04 vs t30	SLC27A1	novel_in_catalog
PB.100958.181	6.70914	-1.23115	0.589858	-2.0872	0.0368702	0.0682294	t00 vs t04	SLC27A1	novel_in_catalog
PB.100958.181	6.70914	-4.7467	0.907166	-5.23245	1.67279e-07	1.11801e-06	t00 vs t30	SLC27A1	novel_in_catalog
PB.100958.187	6.69082	0.0864975	0.483026	0.179074	0.85788	0.923242	t04 vs t30	SLC27A1	novel_in_catalog
PB.100958.187	6.69082	2.71517	0.88803	3.05752	0.00223179	0.00606102	t00 vs t04	SLC27A1	novel_in_catalog
PB.100958.187	6.69082	2.80167	0.885809	3.16283	0.00156242	0.00410611	t00 vs t30	SLC27A1	novel_in_catalog
PB.100958.189	6.27853	0.346124	0.578768	0.598036	0.549816	0.684414	t04 vs t30	SLC27A1	novel_not_in_catalog
PB.100958.189	6.27853	-0.672391	0.654931	-1.02666	0.304581	0.388863	t00 vs t30	SLC27A1	novel_not_in_catalog
PB.100958.189	6.27853	-1.01851	0.668157	-1.52436	0.127418	0.19475	t00 vs t04	SLC27A1	novel_not_in_catalog
PB.100958.190	6.84184	-0.574091	0.613874	-0.935193	0.349689	0.498008	t04 vs t30	SLC27A1	novel_in_catalog
PB.100958.190	6.84184	-2.76507	0.646322	-4.27817	1.88436e-05	8.23362e-05	t00 vs t30	SLC27A1	novel_in_catalog
PB.100958.190	6.84184	-2.19098	0.618136	-3.5445	0.000393354	0.00132659	t00 vs t04	SLC27A1	novel_in_catalog
PB.100958.191	3.00124	-1.62619	0.871406	-1.86616	0.0620185	0.129893	t04 vs t30	SLC27A1	novel_not_in_catalog
PB.100958.191	3.00124	-1.2548	0.802889	-1.56285	0.118087	0.182769	t00 vs t04	SLC27A1	novel_not_in_catalog
PB.100958.191	3.00124	-2.88098	0.936365	-3.07677	0.00209255	0.00530176	t00 vs t30	SLC27A1	novel_not_in_catalog
PB.100958.215	2.83379	0.219284	1.32853	0.165058	0.868899	0.917684	t00 vs t04	SLC27A1	novel_in_catalog
PB.100958.215	2.83379	-0.560951	1.10271	-0.508703	0.610961	0.735605	t04 vs t30	SLC27A1	novel_in_catalog
PB.100958.215	2.83379	-0.341666	1.3451	-0.254009	0.799489	0.849839	t00 vs t30	SLC27A1	novel_in_catalog
PB.100960.11	131.276	0.545099	0.532031	1.02456	0.305569	0.450657	t04 vs t30	PGLS	full-splice_match
PB.100960.11	131.276	-0.799118	0.650317	-1.22881	0.219142	0.306229	t00 vs t04	PGLS	full-splice_match
PB.100960.11	131.276	-0.254019	0.649392	-0.391165	0.695675	0.762211	t00 vs t30	PGLS	full-splice_match
PB.100960.20	5.09449	-0.161005	0.577976	-0.278567	0.780577	0.867935	t04 vs t30	PGLS	novel_in_catalog
PB.100960.20	5.09449	-0.0669729	0.701524	-0.0954677	0.923943	0.949959	t00 vs t30	PGLS	novel_in_catalog
PB.100960.20	5.09449	0.0940323	0.697727	0.134769	0.892794	0.93647	t00 vs t04	PGLS	novel_in_catalog
PB.100962.11	7.495	0.310344	0.642373	0.483121	0.62901	0.750329	t04 vs t30	COLGALT1	novel_not_in_catalog
PB.100962.11	7.495	0.14265	0.796155	0.179173	0.857802	0.908941	t00 vs t04	COLGALT1	novel_not_in_catalog
PB.100962.11	7.495	0.452994	0.78916	0.57402	0.565954	0.646063	t00 vs t30	COLGALT1	novel_not_in_catalog
PB.100962.14	19.8054	0.874569	0.298149	2.93333	0.00335346	0.0112646	t04 vs t30	COLGALT1	novel_in_catalog
PB.100962.14	19.8054	1.16594	0.437908	2.66253	0.00775555	0.0178753	t00 vs t04	COLGALT1	novel_in_catalog
PB.100962.14	19.8054	2.04051	0.426123	4.78855	1.67989e-06	9.22526e-06	t00 vs t30	COLGALT1	novel_in_catalog
PB.100962.3	627.091	-1.23446	0.348061	-3.54666	0.000390142	0.00173169	t04 vs t30	COLGALT1	full-splice_match
PB.100962.3	627.091	-0.286217	0.424977	-0.673488	0.500637	0.597773	t00 vs t04	COLGALT1	full-splice_match
PB.100962.3	627.091	-1.52067	0.425657	-3.57253	0.000353548	0.00111187	t00 vs t30	COLGALT1	full-splice_match
PB.100962.34	18.0216	-0.913451	0.406226	-2.24863	0.0245361	0.0608114	t04 vs t30	COLGALT1	novel_in_catalog
PB.100962.34	18.0216	-1.25654	0.480213	-2.61664	0.00887998	0.0187172	t00 vs t30	COLGALT1	novel_in_catalog
PB.100962.34	18.0216	-0.343093	0.465621	-0.73685	0.461213	0.561148	t00 vs t04	COLGALT1	novel_in_catalog
PB.100962.6	51.9107	0.32177	0.23705	1.3574	0.174656	0.294657	t04 vs t30	COLGALT1	full-splice_match
PB.100962.6	51.9107	-0.2796	0.280203	-0.997846	0.318354	0.403497	t00 vs t30	COLGALT1	full-splice_match
PB.100962.6	51.9107	-0.60137	0.283452	-2.12159	0.0338718	0.0634682	t00 vs t04	COLGALT1	full-splice_match
PB.100962.9	14.7333	-0.0303019	0.352063	-0.0860695	0.931411	0.972939	t04 vs t30	COLGALT1	novel_not_in_catalog
PB.100962.9	14.7333	1.28741	0.484843	2.65532	0.00792341	0.0182104	t00 vs t04	COLGALT1	novel_not_in_catalog
PB.100962.9	14.7333	1.25711	0.484591	2.59416	0.00948214	0.0198068	t00 vs t30	COLGALT1	novel_not_in_catalog
PB.100964.119	48.6545	0.0924212	0.291839	0.316686	0.751482	0.809551	t00 vs t30	MAP1S	novel_not_in_catalog
PB.100964.119	48.6545	-0.0888498	0.23824	-0.372943	0.709191	0.814355	t04 vs t30	MAP1S	novel_not_in_catalog
PB.100964.119	48.6545	0.181271	0.291504	0.621847	0.534042	0.629442	t00 vs t04	MAP1S	novel_not_in_catalog
PB.100964.125	35.0782	0.760696	0.284375	2.67498	0.00747343	0.0173121	t00 vs t04	MAP1S	novel_in_catalog
PB.100964.125	35.0782	-0.73488	0.303699	-2.41976	0.0155307	0.0304408	t00 vs t30	MAP1S	novel_in_catalog
PB.100964.125	35.0782	-1.49558	0.246609	-6.06456	1.32316e-09	1.78476e-08	t04 vs t30	MAP1S	novel_in_catalog
PB.100964.308	67.0815	2.628	0.342257	7.67844	1.61042e-14	3.03112e-13	t00 vs t04	FCHO1	novel_in_catalog
PB.100964.308	67.0815	0.454248	0.214296	2.11973	0.0340291	0.079597	t04 vs t30	FCHO1	novel_in_catalog
PB.100964.308	67.0815	3.08225	0.340052	9.06405	1.25694e-19	3.56479e-18	t00 vs t30	FCHO1	novel_in_catalog
PB.100964.309	10.2969	-0.740556	0.412742	-1.79423	0.072776	0.147724	t04 vs t30	FCHO1	full-splice_match
PB.100964.309	10.2969	0.678739	0.561352	1.20911	0.226619	0.303568	t00 vs t30	FCHO1	full-splice_match
PB.100964.309	10.2969	1.41929	0.547859	2.59062	0.00958035	0.0214637	t00 vs t04	FCHO1	full-splice_match
PB.100964.310	207.155	-0.758014	0.182814	-4.14637	3.37786e-05	0.000196032	t04 vs t30	FCHO1	full-splice_match
PB.100964.310	207.155	1.35253	0.228156	5.92808	3.06498e-09	2.9817e-08	t00 vs t04	FCHO1	full-splice_match
PB.100964.310	207.155	0.594513	0.229828	2.58678	0.00968776	0.0201872	t00 vs t30	FCHO1	full-splice_match
PB.100964.314	12.5111	0.567517	0.509907	1.11298	0.265716	0.358485	t00 vs t04	FCHO1	full-splice_match
PB.100964.314	12.5111	-1.03647	0.544231	-1.90447	0.0568495	0.0936372	t00 vs t30	FCHO1	full-splice_match
PB.100964.314	12.5111	-1.60399	0.448975	-3.57255	0.00035352	0.00158815	t04 vs t30	FCHO1	full-splice_match
PB.100964.322	72.6866	2.92296	0.298761	9.7836	1.3241e-22	4.97737e-21	t00 vs t04	FCHO1	full-splice_match
PB.100964.322	72.6866	2.28783	0.30151	7.58792	3.25079e-14	5.49147e-13	t00 vs t30	FCHO1	full-splice_match
PB.100964.322	72.6866	-0.635131	0.189595	-3.34994	0.000808278	0.00328248	t04 vs t30	FCHO1	full-splice_match
PB.100964.325	26.2727	-0.52662	0.312923	-1.6829	0.0923936	0.178976	t04 vs t30	FCHO1	full-splice_match
PB.100964.325	26.2727	2.8684	0.494527	5.8003	6.61972e-09	6.12592e-08	t00 vs t04	FCHO1	full-splice_match
PB.100964.325	26.2727	2.34178	0.498241	4.70011	2.60025e-06	1.37399e-05	t00 vs t30	FCHO1	full-splice_match
PB.100964.330	51.1595	1.25918	0.320557	3.92811	8.56166e-05	0.000346384	t00 vs t04	FCHO1	full-splice_match
PB.100964.330	51.1595	-0.387307	0.248583	-1.55806	0.119219	0.219193	t04 vs t30	FCHO1	full-splice_match
PB.100964.330	51.1595	0.871875	0.322776	2.70118	0.00690944	0.015049	t00 vs t30	FCHO1	full-splice_match
PB.100964.345	17.9195	2.21013	0.585057	3.77763	0.000158331	0.00054717	t00 vs t30	FCHO1	novel_in_catalog
PB.100964.345	17.9195	-0.237561	0.388329	-0.611752	0.540702	0.67684	t04 vs t30	FCHO1	novel_in_catalog
PB.100964.345	17.9195	2.44769	0.583238	4.19672	2.70805e-05	0.000124162	t00 vs t04	FCHO1	novel_in_catalog
PB.100964.366	123.944	-4.22142	0.470529	-8.97165	2.9211e-19	1.21743e-17	t04 vs t30	FCHO1	novel_in_catalog
PB.100964.366	123.944	-2.31849	0.472447	-4.90741	9.22877e-07	5.83534e-06	t00 vs t04	FCHO1	novel_in_catalog
PB.100964.366	123.944	-6.53991	0.539821	-12.115	8.79934e-34	6.61543e-32	t00 vs t30	FCHO1	novel_in_catalog
PB.100964.5	3129.53	-0.940841	0.15966	-5.89278	3.79752e-09	4.76061e-08	t04 vs t30	MAP1S	full-splice_match
PB.100964.5	3129.53	-0.51259	0.195535	-2.62147	0.00875514	0.0184877	t00 vs t30	MAP1S	full-splice_match
PB.100964.5	3129.53	0.428251	0.19535	2.19222	0.0283635	0.0545384	t00 vs t04	MAP1S	full-splice_match
PB.100964.586	7.11742	4.77525	1.45841	3.2743	0.00105925	0.00316695	t00 vs t04	FCHO1	full-splice_match
PB.100964.586	7.11742	6.32985	1.4405	4.3942	1.11183e-05	5.11761e-05	t00 vs t30	FCHO1	full-splice_match
PB.100964.586	7.11742	1.5546	0.737699	2.10736	0.0350865	0.0816204	t04 vs t30	FCHO1	full-splice_match
PB.100969.15	22.398	0.495602	0.32018	1.54789	0.12165	0.222612	t04 vs t30	RPL18A	full-splice_match
PB.100969.15	22.398	-1.27122	0.346276	-3.67112	0.000241491	0.000795961	t00 vs t30	RPL18A	full-splice_match
PB.100969.15	22.398	-1.76682	0.357685	-4.9396	7.82837e-07	5.0223e-06	t00 vs t04	RPL18A	full-splice_match
PB.100969.2	675.378	-1.63047	0.352097	-4.63076	3.64334e-06	1.86873e-05	t00 vs t30	RPL18A	full-splice_match
PB.100969.2	675.378	0.528598	0.289097	1.82844	0.0674833	0.139123	t04 vs t30	RPL18A	full-splice_match
PB.100969.2	675.378	-2.15907	0.352552	-6.12412	9.11864e-10	9.58469e-09	t00 vs t04	RPL18A	full-splice_match
PB.100969.20	14.4332	-0.78488	0.82816	-0.94774	0.343262	0.441898	t00 vs t04	RPL18A	novel_in_catalog
PB.100969.20	14.4332	0.151115	0.817151	0.184929	0.853285	0.893927	t00 vs t30	RPL18A	novel_in_catalog
PB.100969.20	14.4332	0.935995	0.680233	1.37599	0.168824	0.287115	t04 vs t30	RPL18A	novel_in_catalog
PB.100969.49	2.20601	-4.85812	1.3102	-3.70792	0.000208972	0.000996375	t04 vs t30	SLC5A5	full-splice_match
PB.100969.49	2.20601	3.10059	1.58972	1.9504	0.0511286	0.0901728	t00 vs t04	SLC5A5	full-splice_match
PB.100969.49	2.20601	-1.75754	1.77586	-0.989683	0.322329	0.407662	t00 vs t30	SLC5A5	full-splice_match
PB.100969.50	33.5766	-8.65884	0.874236	-9.90447	3.98079e-23	2.27997e-21	t04 vs t30	SLC5A5	full-splice_match
PB.100969.50	33.5766	-7.00134	0.905206	-7.73453	1.03786e-14	1.84225e-13	t00 vs t30	SLC5A5	full-splice_match
PB.100969.50	33.5766	1.6575	0.361165	4.58933	4.44681e-06	2.44057e-05	t00 vs t04	SLC5A5	full-splice_match
PB.100969.56	15.956	-6.02754	0.923492	-6.5269	6.71453e-11	7.6319e-10	t00 vs t30	SLC5A5	incomplete-splice_match
PB.100969.56	15.956	-7.56652	0.880132	-8.59703	8.18049e-18	2.96754e-16	t04 vs t30	SLC5A5	incomplete-splice_match
PB.100969.56	15.956	1.53898	0.41151	3.73984	0.000184138	0.000681213	t00 vs t04	SLC5A5	incomplete-splice_match
PB.100969.57	10.219	-5.56165	0.939469	-5.91999	3.21961e-09	4.08224e-08	t04 vs t30	SLC5A5	novel_in_catalog
PB.100969.57	10.219	-5.63606	0.990481	-5.69023	1.26868e-08	1.03192e-07	t00 vs t30	SLC5A5	novel_in_catalog
PB.100969.57	10.219	-0.074417	0.555404	-0.133987	0.893413	0.936952	t00 vs t04	SLC5A5	novel_in_catalog
PB.100969.84	2.12048	0	1.61614	0	1	1	t00 vs t30	SLC5A5	novel_in_catalog
PB.100969.84	2.12048	-4.88865	1.05514	-4.63316	3.6013e-06	2.60068e-05	t04 vs t30	SLC5A5	novel_in_catalog
PB.100969.84	2.12048	5.00841	1.40853	3.55577	0.000376872	0.00127725	t00 vs t04	SLC5A5	novel_in_catalog
PB.100970.14	55.8828	-2.31102	0.326347	-7.08148	1.42622e-12	2.90678e-11	t04 vs t30	JAK3	full-splice_match
PB.100970.14	55.8828	-0.861763	0.352518	-2.44459	0.0145017	0.030691	t00 vs t04	JAK3	full-splice_match
PB.100970.14	55.8828	-3.17279	0.379904	-8.35154	6.73794e-17	1.49582e-15	t00 vs t30	JAK3	full-splice_match
PB.100970.42	3.15319	-1.63893	1.17159	-1.39889	0.161846	0.228628	t00 vs t30	JAK3	incomplete-splice_match
PB.100970.42	3.15319	-0.624162	1.01103	-0.617355	0.537001	0.673963	t04 vs t30	JAK3	incomplete-splice_match
PB.100970.42	3.15319	-1.01477	1.14667	-0.884964	0.376176	0.47644	t00 vs t04	JAK3	incomplete-splice_match
PB.100974.11	6.36034	1.99947	0.995967	2.00757	0.0446894	0.0996781	t04 vs t30	CCDC124	novel_not_in_catalog
PB.100974.11	6.36034	-2.13794	1.18971	-1.79702	0.0723328	0.120917	t00 vs t04	CCDC124	novel_not_in_catalog
PB.100974.11	6.36034	-0.138465	1.13818	-0.121655	0.903172	0.934047	t00 vs t30	CCDC124	novel_not_in_catalog
PB.100974.114	64.9999	0.417573	0.342569	1.21895	0.222865	0.354923	t04 vs t30	KCNN1	novel_not_in_catalog
PB.100974.114	64.9999	2.26761	0.447565	5.06655	4.05082e-07	2.51779e-06	t00 vs t30	KCNN1	novel_not_in_catalog
PB.100974.114	64.9999	1.85004	0.449213	4.1184	3.81505e-05	0.000168647	t00 vs t04	KCNN1	novel_not_in_catalog
PB.100974.116	26.8162	1.02674	0.394309	2.60389	0.0092172	0.0266902	t04 vs t30	KCNN1	novel_not_in_catalog
PB.100974.116	26.8162	3.61015	0.615525	5.86516	4.48699e-09	3.92545e-08	t00 vs t30	KCNN1	novel_not_in_catalog
PB.100974.116	26.8162	2.58341	0.622452	4.15038	3.31926e-05	0.000148886	t00 vs t04	KCNN1	novel_not_in_catalog
PB.100974.118	30.4123	1.59028	0.385314	4.12723	3.67157e-05	0.000211477	t04 vs t30	KCNN1	novel_not_in_catalog
PB.100974.118	30.4123	0.921139	0.519419	1.7734	0.0761619	0.126212	t00 vs t04	KCNN1	novel_not_in_catalog
PB.100974.118	30.4123	2.51142	0.506375	4.9596	7.06369e-07	4.19259e-06	t00 vs t30	KCNN1	novel_not_in_catalog
PB.100974.119	32.863	1.40831	0.446857	3.15159	0.00162384	0.00601617	t04 vs t30	KCNN1	novel_not_in_catalog
PB.100974.119	32.863	1.46491	0.55	2.66347	0.007734	0.0166	t00 vs t30	KCNN1	novel_not_in_catalog
PB.100974.119	32.863	0.056598	0.560104	0.101049	0.919511	0.956824	t00 vs t04	KCNN1	novel_not_in_catalog
PB.100974.121	11.7095	-0.11804	0.40982	-0.288028	0.773325	0.862639	t04 vs t30	KCNN1	novel_not_in_catalog
PB.100974.121	11.7095	2.69647	0.708376	3.80654	0.000140922	0.000493574	t00 vs t30	KCNN1	novel_not_in_catalog
PB.100974.121	11.7095	2.81451	0.707538	3.97788	6.95314e-05	0.000287823	t00 vs t04	KCNN1	novel_not_in_catalog
PB.100974.123	13.2951	1.69757	0.548347	3.09579	0.00196287	0.00709388	t04 vs t30	KCNN1	novel_not_in_catalog
PB.100974.123	13.2951	3.7666	0.847372	4.44504	8.78753e-06	4.14345e-05	t00 vs t30	KCNN1	novel_not_in_catalog
PB.100974.123	13.2951	2.06903	0.866163	2.38874	0.0169064	0.0350173	t00 vs t04	KCNN1	novel_not_in_catalog
PB.100974.207	141.898	-0.177718	0.244202	-0.727752	0.466765	0.612835	t04 vs t30	KCNN1	novel_not_in_catalog
PB.100974.207	141.898	2.01501	0.318474	6.32706	2.49882e-10	2.62444e-09	t00 vs t30	KCNN1	novel_not_in_catalog
PB.100974.207	141.898	2.19272	0.318189	6.89126	5.52986e-12	7.81782e-11	t00 vs t04	KCNN1	novel_not_in_catalog
PB.100974.210	93.2298	0.11077	0.254418	0.435384	0.663283	0.777993	t04 vs t30	KCNN1	novel_not_in_catalog
PB.100974.210	93.2298	2.97007	0.363986	8.15986	3.35406e-16	6.96016e-15	t00 vs t30	KCNN1	novel_not_in_catalog
PB.100974.210	93.2298	2.8593	0.364453	7.84546	4.31366e-15	8.63641e-14	t00 vs t04	KCNN1	novel_not_in_catalog
PB.100974.217	45.0505	0.213138	0.357655	0.595931	0.551221	0.685724	t04 vs t30	KCNN1	novel_not_in_catalog
PB.100974.217	45.0505	3.83217	0.594014	6.45131	1.10884e-10	1.32406e-09	t00 vs t04	KCNN1	novel_not_in_catalog
PB.100974.217	45.0505	4.04531	0.593055	6.82114	9.03236e-12	1.1527e-10	t00 vs t30	KCNN1	novel_not_in_catalog
PB.100974.221	48.315	0.962642	0.336819	2.85804	0.0042626	0.013833	t04 vs t30	KCNN1	novel_not_in_catalog
PB.100974.221	48.315	0.818932	0.433499	1.88912	0.0588756	0.101617	t00 vs t04	KCNN1	novel_not_in_catalog
PB.100974.221	48.315	1.78157	0.428018	4.16238	3.14949e-05	0.000130334	t00 vs t30	KCNN1	novel_not_in_catalog
PB.100974.245	17.876	1.08211	0.406885	2.6595	0.00782563	0.0232059	t04 vs t30	KCNN1	novel_in_catalog
PB.100974.245	17.876	2.87698	0.60173	4.78118	1.74273e-06	9.53935e-06	t00 vs t30	KCNN1	novel_in_catalog
PB.100974.245	17.876	1.79486	0.613159	2.92724	0.00341985	0.00879966	t00 vs t04	KCNN1	novel_in_catalog
PB.100974.248	14.107	-0.849104	0.365735	-2.32164	0.0202525	0.0517746	t04 vs t30	KCNN1	novel_in_catalog
PB.100974.248	14.107	3.05284	0.762571	4.00336	6.24504e-05	0.00024021	t00 vs t30	KCNN1	novel_in_catalog
PB.100974.248	14.107	3.90195	0.754881	5.16896	2.35404e-07	1.66579e-06	t00 vs t04	KCNN1	novel_in_catalog
PB.100974.3	447.912	-1.61512	0.588086	-2.7464	0.00602525	0.0143788	t00 vs t04	CCDC124	full-splice_match
PB.100974.3	447.912	-0.504228	0.587395	-0.858414	0.390664	0.478422	t00 vs t30	CCDC124	full-splice_match
PB.100974.3	447.912	1.11089	0.480771	2.31065	0.0208523	0.0530532	t04 vs t30	CCDC124	full-splice_match
PB.100974.57	19.4959	-0.987337	0.586003	-1.68487	0.0920145	0.147947	t00 vs t04	KCNN1	novel_not_in_catalog
PB.100974.57	19.4959	0.844765	0.560772	1.50643	0.131957	0.192232	t00 vs t30	KCNN1	novel_not_in_catalog
PB.100974.57	19.4959	1.8321	0.478716	3.82712	0.000129654	0.000651459	t04 vs t30	KCNN1	novel_not_in_catalog
PB.100974.59	51.0835	1.07599	0.440718	2.44146	0.014628	0.0309204	t00 vs t04	KCNN1	novel_not_in_catalog
PB.100974.59	51.0835	1.6059	0.437952	3.66683	0.000245571	0.000807883	t00 vs t30	KCNN1	novel_not_in_catalog
PB.100974.59	51.0835	0.529904	0.344221	1.53943	0.1237	0.225562	t04 vs t30	KCNN1	novel_not_in_catalog
PB.100974.64	125.738	0.698044	0.19756	3.53332	0.000410375	0.00181026	t04 vs t30	KCNN1	novel_not_in_catalog
PB.100974.64	125.738	3.98883	0.324078	12.3082	8.17869e-35	6.52597e-33	t00 vs t30	KCNN1	novel_not_in_catalog
PB.100974.64	125.738	3.29078	0.325931	10.0966	5.72092e-24	2.35342e-22	t00 vs t04	KCNN1	novel_not_in_catalog
PB.100974.66	16.0829	-3.30298	0.495853	-6.66121	2.71584e-11	4.6698e-10	t04 vs t30	KCNN1	novel_not_in_catalog
PB.100974.66	16.0829	2.50284	0.565499	4.4259	9.6042e-06	4.8906e-05	t00 vs t04	KCNN1	novel_not_in_catalog
PB.100974.66	16.0829	-0.800139	0.639056	-1.25207	0.210546	0.28539	t00 vs t30	KCNN1	novel_not_in_catalog
PB.100974.67	35.5311	1.71616	0.403177	4.25659	2.07572e-05	0.000126398	t04 vs t30	KCNN1	novel_not_in_catalog
PB.100974.67	35.5311	3.29992	0.555486	5.94059	2.8399e-09	2.56334e-08	t00 vs t30	KCNN1	novel_not_in_catalog
PB.100974.67	35.5311	1.58376	0.566531	2.79554	0.0051813	0.0126071	t00 vs t04	KCNN1	novel_not_in_catalog
PB.100974.82	11.5401	-2.70392	0.573451	-4.71518	2.41502e-06	1.80887e-05	t04 vs t30	KCNN1	novel_not_in_catalog
PB.100974.82	11.5401	2.70141	0.719458	3.75478	0.000173492	0.000646407	t00 vs t04	KCNN1	novel_not_in_catalog
PB.100974.82	11.5401	-0.00251509	0.772626	-0.00325525	0.997403	1	t00 vs t30	KCNN1	novel_not_in_catalog
PB.100974.9	5.31604	1.31723	1.15041	1.14501	0.252207	0.390005	t04 vs t30	CCDC124	novel_not_in_catalog
PB.100974.9	5.31604	-0.0822872	1.36236	-0.0604006	0.951837	0.971398	t00 vs t30	CCDC124	novel_not_in_catalog
PB.100974.9	5.31604	-1.39951	1.39053	-1.00646	0.314194	0.411283	t00 vs t04	CCDC124	novel_not_in_catalog
PB.100974.97	91.0437	0.116859	0.242949	0.481001	0.630516	0.751527	t04 vs t30	KCNN1	novel_not_in_catalog
PB.100974.97	91.0437	1.32475	0.310158	4.2712	1.94426e-05	8.46573e-05	t00 vs t30	KCNN1	novel_not_in_catalog
PB.100974.97	91.0437	1.20789	0.31078	3.88663	0.000101644	0.00040324	t00 vs t04	KCNN1	novel_not_in_catalog
PB.100980.1	184.744	1.37963	0.223346	6.17709	6.52944e-10	7.0127e-09	t00 vs t04	MAST3	novel_in_catalog
PB.100980.1	184.744	1.53963	0.222815	6.90991	4.8496e-12	6.39197e-11	t00 vs t30	MAST3	novel_in_catalog
PB.100980.1	184.744	0.160002	0.173059	0.924552	0.355199	0.50383	t04 vs t30	MAST3	novel_in_catalog
PB.100980.3	49.9891	1.79898	0.430789	4.17602	2.9665e-05	0.00013465	t00 vs t04	MAST3	novel_in_catalog
PB.100980.3	49.9891	1.11192	0.433964	2.56224	0.0103998	0.0214689	t00 vs t30	MAST3	novel_in_catalog
PB.100980.3	49.9891	-0.687064	0.33564	-2.04702	0.0406557	0.0922725	t04 vs t30	MAST3	novel_in_catalog
PB.100980.31	3.39826	2.03666	0.916147	2.22307	0.0262108	0.0510166	t00 vs t04	MAST3	novel_in_catalog
PB.100980.31	3.39826	-2.34052	1.21857	-1.9207	0.0547697	0.0906953	t00 vs t30	MAST3	novel_in_catalog
PB.100980.31	3.39826	-4.37718	1.01727	-4.30288	1.68591e-05	0.000104792	t04 vs t30	MAST3	novel_in_catalog
PB.100980.32	3.9863	-1.03883	0.964945	-1.07657	0.281673	0.364328	t00 vs t30	MAST3	full-splice_match
PB.100980.32	3.9863	-2.74365	0.767035	-3.57695	0.000347629	0.00156523	t04 vs t30	MAST3	full-splice_match
PB.100980.32	3.9863	1.70481	0.825261	2.06579	0.0388486	0.0713426	t00 vs t04	MAST3	full-splice_match
PB.100983.128	6.68361	-5.02227	1.07476	-4.67294	2.96918e-06	2.18172e-05	t04 vs t30	PIK3R2	novel_not_in_catalog
PB.100983.128	6.68361	4.71728	1.31304	3.59265	0.000327333	0.00112898	t00 vs t04	PIK3R2	novel_not_in_catalog
PB.100983.128	6.68361	-0.304998	1.54538	-0.197361	0.843545	0.885971	t00 vs t30	PIK3R2	novel_not_in_catalog
PB.100983.130	5.21368	-5.10413	1.01551	-5.02618	5.00353e-07	4.30871e-06	t04 vs t30	PIK3R2	novel_not_in_catalog
PB.100983.130	5.21368	3.04353	0.958543	3.17516	0.00149754	0.00428202	t00 vs t04	PIK3R2	novel_not_in_catalog
PB.100983.130	5.21368	-2.0606	1.25835	-1.63754	0.101518	0.153645	t00 vs t30	PIK3R2	novel_not_in_catalog
PB.100983.28	39.9931	-0.318641	0.973848	-0.327198	0.743518	0.840293	t04 vs t30	PIK3R2	novel_in_catalog
PB.100983.28	39.9931	5.17348	1.34764	3.83891	0.000123584	0.000479409	t00 vs t04	PIK3R2	novel_in_catalog
PB.100983.28	39.9931	4.85483	1.34812	3.60118	0.000316781	0.00100961	t00 vs t30	PIK3R2	novel_in_catalog
PB.100983.3	6.76746	0.708254	1.08132	0.654991	0.512474	0.653336	t04 vs t30	PIK3R2	novel_in_catalog
PB.100983.3	6.76746	1.15033	1.38032	0.833386	0.404627	0.505317	t00 vs t04	PIK3R2	novel_in_catalog
PB.100983.3	6.76746	1.85859	1.37153	1.35512	0.175381	0.244855	t00 vs t30	PIK3R2	novel_in_catalog
PB.100983.32	4.24715	-0.191084	1.33523	-0.14311	0.886203	0.931439	t00 vs t04	PIK3R2	full-splice_match
PB.100983.32	4.24715	1.43448	1.29527	1.10747	0.26809	0.349569	t00 vs t30	PIK3R2	full-splice_match
PB.100983.32	4.24715	1.62556	1.06225	1.5303	0.125943	0.228735	t04 vs t30	PIK3R2	full-splice_match
PB.100983.43	4.3162	3.76311	1.29915	2.89659	0.00377239	0.0088884	t00 vs t30	PIK3R2	full-splice_match
PB.100983.43	4.3162	1.83334	0.77681	2.36009	0.0182706	0.0475488	t04 vs t30	PIK3R2	full-splice_match
PB.100983.43	4.3162	1.92977	1.34105	1.439	0.15015	0.22352	t00 vs t04	PIK3R2	full-splice_match
PB.100984.1	559.472	-1.15226	0.605701	-1.90235	0.0571253	0.0990731	t00 vs t04	MPV17L2	full-splice_match
PB.100984.1	559.472	-1.40043	0.605791	-2.31173	0.0207925	0.0391904	t00 vs t30	MPV17L2	full-splice_match
PB.100984.1	559.472	-0.248169	0.495261	-0.501087	0.61631	0.740001	t04 vs t30	MPV17L2	full-splice_match
PB.100984.13	26.9711	0.0858641	0.390046	0.220138	0.825763	0.900563	t04 vs t30	MPV17L2	full-splice_match
PB.100984.13	26.9711	-0.787203	0.464276	-1.69555	0.0899711	0.145139	t00 vs t04	MPV17L2	full-splice_match
PB.100984.13	26.9711	-0.701339	0.462818	-1.51537	0.12968	0.189382	t00 vs t30	MPV17L2	full-splice_match
PB.100984.5	11.4255	-0.022043	0.73485	-0.0299965	0.97607	1	t04 vs t30	MPV17L2	full-splice_match
PB.100984.5	11.4255	-2.88467	0.830684	-3.47265	0.000515351	0.00154685	t00 vs t30	MPV17L2	full-splice_match
PB.100984.5	11.4255	-2.86263	0.831428	-3.44303	0.000575235	0.00185319	t00 vs t04	MPV17L2	full-splice_match
PB.100985.5	7071.99	2.66671	0.496199	5.37427	7.68938e-08	5.95007e-07	t00 vs t04	RAB3A	full-splice_match
PB.100985.5	7071.99	1.63135	0.404441	4.03359	5.49318e-05	0.000303237	t04 vs t30	RAB3A	full-splice_match
PB.100985.5	7071.99	4.29806	0.496142	8.66296	4.59658e-18	1.13331e-16	t00 vs t30	RAB3A	full-splice_match
PB.100985.8	94.2747	0.792504	0.504849	1.56978	0.116466	0.21514	t04 vs t30	RAB3A	full-splice_match
PB.100985.8	94.2747	3.9439	0.699428	5.63875	1.71292e-08	1.48148e-07	t00 vs t04	RAB3A	full-splice_match
PB.100985.8	94.2747	4.7364	0.698126	6.78444	1.16535e-11	1.46355e-10	t00 vs t30	RAB3A	full-splice_match
PB.100985.9	161.987	-0.342731	0.637067	-0.537983	0.590589	0.681231	t00 vs t04	RAB3A	novel_not_in_catalog
PB.100985.9	161.987	5.19303	0.501546	10.354	4.01171e-25	2.68871e-23	t04 vs t30	RAB3A	novel_not_in_catalog
PB.100985.9	161.987	4.85029	0.611327	7.93404	2.12129e-15	4.05375e-14	t00 vs t30	RAB3A	novel_not_in_catalog
PB.100999.1	456.194	-0.44096	0.200616	-2.19803	0.027947	0.0677126	t04 vs t30	LSM4	full-splice_match
PB.100999.1	456.194	-1.60478	0.24326	-6.597	4.19555e-11	4.90218e-10	t00 vs t30	LSM4	full-splice_match
PB.100999.1	456.194	-1.16382	0.242699	-4.79535	1.6239e-06	9.75379e-06	t00 vs t04	LSM4	full-splice_match
PB.100999.12	3477.13	-2.29172	0.622865	-3.67931	0.000233864	0.000840542	t00 vs t04	LSM4	full-splice_match
PB.100999.12	3477.13	0.680117	0.508707	1.33695	0.181238	0.303223	t04 vs t30	LSM4	full-splice_match
PB.100999.12	3477.13	-1.6116	0.6228	-2.58767	0.00966285	0.0201421	t00 vs t30	LSM4	full-splice_match
PB.100999.19	64.0187	-1.40314	0.287094	-4.88738	1.02188e-06	6.4047e-06	t00 vs t04	LSM4	full-splice_match
PB.100999.19	64.0187	-1.52214	0.287712	-5.29051	1.21977e-07	8.3662e-07	t00 vs t30	LSM4	full-splice_match
PB.100999.19	64.0187	-0.119008	0.248149	-0.479581	0.631525	0.752447	t04 vs t30	LSM4	full-splice_match
PB.101.255	5.51962	-0.043203	0.876594	-0.049285	0.960692	0.978104	t00 vs t30	MORN1	novel_in_catalog
PB.101.255	5.51962	0.148119	0.873082	0.169651	0.865285	0.914854	t00 vs t04	MORN1	novel_in_catalog
PB.101.255	5.51962	-0.191322	0.717908	-0.2665	0.789855	0.87462	t04 vs t30	MORN1	novel_in_catalog
PB.101.256	4.27751	-0.473979	0.674913	-0.702281	0.482504	0.581333	t00 vs t04	MORN1	novel_in_catalog
PB.101.256	4.27751	-0.411892	0.670128	-0.614646	0.538788	0.621264	t00 vs t30	MORN1	novel_in_catalog
PB.101.256	4.27751	0.0620874	0.583145	0.10647	0.915209	0.962158	t04 vs t30	MORN1	novel_in_catalog
PB.101.4	13.2602	-1.56423	0.807256	-1.93771	0.0526589	0.0876971	t00 vs t30	MORN1	novel_not_in_catalog
PB.101.4	13.2602	-3.22621	0.846338	-3.81197	0.000137865	0.000527842	t00 vs t04	MORN1	novel_not_in_catalog
PB.101.4	13.2602	1.66199	0.72471	2.29331	0.02183	0.0551323	t04 vs t30	MORN1	novel_not_in_catalog
PB.101.50	3.48135	-2.57954	0.900194	-2.86554	0.00416296	0.0104398	t00 vs t04	MORN1	full-splice_match
PB.101.50	3.48135	0.887278	0.833054	1.06509	0.286835	0.429971	t04 vs t30	MORN1	full-splice_match
PB.101.50	3.48135	-1.69227	0.836213	-2.02373	0.0429984	0.0735718	t00 vs t30	MORN1	full-splice_match
PB.101.8	7.56262	-2.02219	0.96321	-2.09943	0.0357789	0.0627978	t00 vs t30	MORN1	novel_in_catalog
PB.101.8	7.56262	-4.00425	1.05269	-3.80382	0.000142481	0.000543653	t00 vs t04	MORN1	novel_in_catalog
PB.101.8	7.56262	1.98205	0.927001	2.13813	0.0325059	0.0766988	t04 vs t30	MORN1	novel_in_catalog
PB.101.91	2.5362	-0.542713	1.15678	-0.469159	0.638956	0.724484	t00 vs t04	MORN1	novel_not_in_catalog
PB.101.91	2.5362	1.02765	0.943669	1.089	0.276154	0.417851	t04 vs t30	MORN1	novel_not_in_catalog
PB.101.91	2.5362	0.484941	1.10857	0.43745	0.661785	0.732365	t00 vs t30	MORN1	novel_not_in_catalog
PB.101.94	4.93622	0.0687851	0.595708	0.115468	0.908074	0.957161	t04 vs t30	MORN1	novel_not_in_catalog
PB.101.94	4.93622	-0.769625	0.672244	-1.14486	0.252267	0.332221	t00 vs t30	MORN1	novel_not_in_catalog
PB.101.94	4.93622	-0.83841	0.676965	-1.23848	0.215537	0.302085	t00 vs t04	MORN1	novel_not_in_catalog
PB.101006.10	4.97405	0.147332	0.988448	0.149054	0.881511	0.92764	t00 vs t04	SSBP4	novel_not_in_catalog
PB.101006.10	4.97405	0.0984377	0.803637	0.12249	0.902511	0.953201	t04 vs t30	SSBP4	novel_not_in_catalog
PB.101006.10	4.97405	0.245769	0.984974	0.249519	0.80296	0.852627	t00 vs t30	SSBP4	novel_not_in_catalog
PB.101006.13	16.4257	0.679507	0.768666	0.884008	0.376692	0.464074	t00 vs t30	SSBP4	full-splice_match
PB.101006.13	16.4257	0.00820256	0.618604	0.0132598	0.989421	1	t04 vs t30	SSBP4	full-splice_match
PB.101006.13	16.4257	0.671304	0.769173	0.872761	0.382793	0.483271	t00 vs t04	SSBP4	full-splice_match
PB.101006.23	3.15537	3.49971	1.44956	2.41433	0.015764	0.0308402	t00 vs t30	SSBP4	novel_in_catalog
PB.101006.23	3.15537	2.71472	1.0268	2.64386	0.0081966	0.0241454	t04 vs t30	SSBP4	novel_in_catalog
PB.101006.23	3.15537	0.784998	1.54814	0.50706	0.612113	0.700479	t00 vs t04	SSBP4	novel_in_catalog
PB.101006.26	15.2131	2.35425	0.829629	2.83772	0.00454371	0.0104502	t00 vs t30	SSBP4	full-splice_match
PB.101006.26	15.2131	0.261136	0.614977	0.424627	0.671109	0.784197	t04 vs t30	SSBP4	full-splice_match
PB.101006.26	15.2131	2.09312	0.832112	2.51543	0.0118888	0.0258612	t00 vs t04	SSBP4	full-splice_match
PB.101006.28	71.0029	0.0902927	0.422915	0.213501	0.830936	0.904113	t04 vs t30	SSBP4	full-splice_match
PB.101006.28	71.0029	2.0692	0.540747	3.82657	0.000129944	0.000500899	t00 vs t04	SSBP4	full-splice_match
PB.101006.28	71.0029	2.1595	0.540377	3.99628	6.43456e-05	0.000246776	t00 vs t30	SSBP4	full-splice_match
PB.101006.44	3.07697	0.0714284	1.56919	0.0455192	0.963693	0.990345	t00 vs t04	SSBP4	novel_in_catalog
PB.101006.44	3.07697	-0.0628275	1.28538	-0.0488787	0.961016	0.992095	t04 vs t30	SSBP4	novel_in_catalog
PB.101006.44	3.07697	0.00860081	1.56952	0.00547991	0.995628	1	t00 vs t30	SSBP4	novel_in_catalog
PB.101006.45	3.70309	4.18091	1.53982	2.7152	0.00662361	0.0155992	t00 vs t04	SSBP4	novel_in_catalog
PB.101006.45	3.70309	1.06878	0.865136	1.23539	0.216686	0.347468	t04 vs t30	SSBP4	novel_in_catalog
PB.101006.45	3.70309	5.24969	1.51925	3.45546	0.000549359	0.00163769	t00 vs t30	SSBP4	novel_in_catalog
PB.101006.46	19.433	0.477081	0.646433	0.738021	0.460502	0.607027	t04 vs t30	SSBP4	novel_in_catalog
PB.101006.46	19.433	2.21912	0.864892	2.56578	0.0102945	0.0228421	t00 vs t04	SSBP4	novel_in_catalog
PB.101006.46	19.433	2.6962	0.861702	3.12892	0.00175448	0.00454571	t00 vs t30	SSBP4	novel_in_catalog
PB.101006.61	10.5065	0.887717	0.545578	1.62711	0.103713	0.196268	t04 vs t30	SSBP4	incomplete-splice_match
PB.101006.61	10.5065	3.91717	1.19641	3.2741	0.00105998	0.00316899	t00 vs t04	SSBP4	incomplete-splice_match
PB.101006.61	10.5065	4.80489	1.18871	4.04211	5.2972e-05	0.000207494	t00 vs t30	SSBP4	incomplete-splice_match
PB.101006.65	5.76924	0.636473	0.953717	0.66736	0.504542	0.64659	t04 vs t30	SSBP4	novel_not_in_catalog
PB.101006.65	5.76924	2.48439	1.29009	1.92575	0.0541356	0.0897971	t00 vs t30	SSBP4	novel_not_in_catalog
PB.101006.65	5.76924	1.84792	1.29963	1.42188	0.155062	0.22957	t00 vs t04	SSBP4	novel_not_in_catalog
PB.101013.227	282.002	-0.713261	0.168215	-4.24018	2.2334e-05	9.59079e-05	t00 vs t30	ELL	full-splice_match
PB.101013.227	282.002	-0.16947	0.139919	-1.2112	0.22582	0.358432	t04 vs t30	ELL	full-splice_match
PB.101013.227	282.002	-0.543792	0.16788	-3.23918	0.00119875	0.00352863	t00 vs t04	ELL	full-splice_match
PB.101013.269	42.5756	-1.40701	0.242433	-5.80372	6.48586e-09	5.53534e-08	t00 vs t30	ELL	full-splice_match
PB.101013.269	42.5756	-1.14317	0.239183	-4.77948	1.75747e-06	1.04874e-05	t00 vs t04	ELL	full-splice_match
PB.101013.269	42.5756	-0.263841	0.217609	-1.21246	0.225338	0.357828	t04 vs t30	ELL	full-splice_match
PB.101013.281	34.8528	-0.932861	0.24161	-3.86102	0.000112915	0.000442455	t00 vs t04	ELL	full-splice_match
PB.101013.281	34.8528	-1.16703	0.244828	-4.76674	1.87232e-06	1.0187e-05	t00 vs t30	ELL	full-splice_match
PB.101013.281	34.8528	-0.23417	0.220118	-1.06384	0.287402	0.430577	t04 vs t30	ELL	full-splice_match
PB.101013.286	50.6944	-0.859113	0.239649	-3.58488	0.000337239	0.00152355	t04 vs t30	ELL	full-splice_match
PB.101013.286	50.6944	-1.20823	0.261779	-4.61544	3.92261e-06	2.17917e-05	t00 vs t04	ELL	full-splice_match
PB.101013.286	50.6944	-2.06734	0.272324	-7.59148	3.16274e-14	5.34899e-13	t00 vs t30	ELL	full-splice_match
PB.101013.288	28.6788	-2.24194	0.373075	-6.00934	1.86277e-09	1.727e-08	t00 vs t30	ELL	full-splice_match
PB.101013.288	28.6788	-1.16067	0.326999	-3.54945	0.000386034	0.00171562	t04 vs t30	ELL	full-splice_match
PB.101013.288	28.6788	-1.08127	0.353575	-3.05811	0.00222741	0.00605048	t00 vs t04	ELL	full-splice_match
PB.101013.342	6781.51	-0.759139	0.414917	-1.82962	0.0673072	0.108229	t00 vs t30	FKBP8	full-splice_match
PB.101013.342	6781.51	-0.853475	0.414924	-2.05694	0.0396917	0.0726519	t00 vs t04	FKBP8	full-splice_match
PB.101013.342	6781.51	0.0943359	0.338837	0.278411	0.780697	0.86802	t04 vs t30	FKBP8	full-splice_match
PB.101013.343	105.179	-3.19967	0.475639	-6.72708	1.73098e-11	2.29986e-10	t00 vs t04	FKBP8	full-splice_match
PB.101013.343	105.179	1.61656	0.395988	4.08234	4.45847e-05	0.000251659	t04 vs t30	FKBP8	full-splice_match
PB.101013.343	105.179	-1.58311	0.46727	-3.388	0.00070404	0.00203802	t00 vs t30	FKBP8	full-splice_match
PB.101013.362	80.4729	-0.00392547	0.334666	-0.0117295	0.990641	1	t04 vs t30	FKBP8	novel_in_catalog
PB.101013.362	80.4729	-0.320269	0.406933	-0.787032	0.431263	0.532252	t00 vs t04	FKBP8	novel_in_catalog
PB.101013.362	80.4729	-0.324195	0.406756	-0.797025	0.425437	0.512982	t00 vs t30	FKBP8	novel_in_catalog
PB.101013.375	90.6487	-0.518648	0.377144	-1.3752	0.16907	0.287444	t04 vs t30	FKBP8	novel_in_catalog
PB.101013.375	90.6487	-0.957505	0.458397	-2.08881	0.0367248	0.0642307	t00 vs t30	FKBP8	novel_in_catalog
PB.101013.375	90.6487	-0.438857	0.45686	-0.960594	0.336756	0.435037	t00 vs t04	FKBP8	novel_in_catalog
PB.101013.4	144.171	-1.57923	0.206794	-7.63673	2.22807e-14	4.13145e-13	t00 vs t04	ISYNA1	full-splice_match
PB.101013.4	144.171	-0.0742684	0.198381	-0.374372	0.708128	0.772875	t00 vs t30	ISYNA1	full-splice_match
PB.101013.4	144.171	1.50496	0.173032	8.69757	3.39058e-18	1.27635e-16	t04 vs t30	ISYNA1	full-splice_match
PB.101013.422	202.239	0.0608591	0.381845	0.159382	0.873368	0.933889	t04 vs t30	FKBP8	novel_not_in_catalog
PB.101013.422	202.239	-0.688804	0.466002	-1.47811	0.139378	0.209891	t00 vs t04	FKBP8	novel_not_in_catalog
PB.101013.422	202.239	-0.627945	0.465845	-1.34797	0.177668	0.24753	t00 vs t30	FKBP8	novel_not_in_catalog
PB.101013.51	111.78	-1.81784	0.574068	-3.16659	0.00154237	0.00439297	t00 vs t04	ISYNA1	full-splice_match
PB.101013.51	111.78	1.19719	0.471543	2.53887	0.0111212	0.0313217	t04 vs t30	ISYNA1	full-splice_match
PB.101013.51	111.78	-0.620654	0.570865	-1.08722	0.276941	0.359229	t00 vs t30	ISYNA1	full-splice_match
PB.101013.53	3036.9	-1.58831	0.355057	-4.47341	7.69837e-06	4.00572e-05	t00 vs t04	ISYNA1	full-splice_match
PB.101013.53	3036.9	-1.16539	0.354987	-3.2829	0.00102746	0.00284453	t00 vs t30	ISYNA1	full-splice_match
PB.101013.53	3036.9	0.422928	0.290105	1.45785	0.144883	0.255136	t04 vs t30	ISYNA1	full-splice_match
PB.101013.54	116.848	-0.676809	0.382441	-1.76971	0.0767759	0.121045	t00 vs t30	ISYNA1	novel_in_catalog
PB.101013.54	116.848	0.990592	0.319111	3.10423	0.00190777	0.00692156	t04 vs t30	ISYNA1	novel_in_catalog
PB.101013.54	116.848	-1.6674	0.386107	-4.3185	1.57096e-05	7.61966e-05	t00 vs t04	ISYNA1	novel_in_catalog
PB.101013.55	114.467	-2.38096	0.370779	-6.42149	1.34944e-10	1.47182e-09	t00 vs t30	ISYNA1	full-splice_match
PB.101013.55	114.467	-0.241394	0.3117	-0.774445	0.438668	0.586401	t04 vs t30	ISYNA1	full-splice_match
PB.101013.55	114.467	-2.13956	0.36983	-5.78526	7.24006e-09	6.65806e-08	t00 vs t04	ISYNA1	full-splice_match
PB.101013.58	49.1042	-3.0587	0.655315	-4.66753	3.04845e-06	1.73092e-05	t00 vs t04	ISYNA1	novel_in_catalog
PB.101013.58	49.1042	-1.51893	0.643488	-2.36046	0.0182521	0.0350071	t00 vs t30	ISYNA1	novel_in_catalog
PB.101013.58	49.1042	1.53977	0.546198	2.81907	0.00481631	0.0153401	t04 vs t30	ISYNA1	novel_in_catalog
PB.101013.59	101.303	-0.413104	0.52025	-0.79405	0.427166	0.514728	t00 vs t30	ISYNA1	novel_in_catalog
PB.101013.59	101.303	1.15676	0.430459	2.68726	0.00720413	0.0216215	t04 vs t30	ISYNA1	novel_in_catalog
PB.101013.59	101.303	-1.56986	0.523788	-2.99713	0.00272538	0.0072164	t00 vs t04	ISYNA1	novel_in_catalog
PB.101014.1	1553.72	-1.50205	0.566746	-2.6503	0.00804192	0.0171743	t00 vs t30	KXD1	full-splice_match
PB.101014.1	1553.72	-2.05547	0.56687	-3.626	0.000287848	0.00100831	t00 vs t04	KXD1	full-splice_match
PB.101014.1	1553.72	0.55342	0.463161	1.19488	0.232135	0.366083	t04 vs t30	KXD1	full-splice_match
PB.101014.10	26.2279	-1.16288	0.356525	-3.2617	0.00110747	0.00303638	t00 vs t30	KXD1	novel_in_catalog
PB.101014.10	26.2279	-1.28534	0.299411	-4.29288	1.7637e-05	0.00010917	t04 vs t30	KXD1	novel_in_catalog
PB.101014.10	26.2279	0.122461	0.337061	0.363321	0.716365	0.792043	t00 vs t04	KXD1	novel_in_catalog
PB.101014.11	19.4626	-0.601157	0.680774	-0.883049	0.37721	0.464581	t00 vs t30	KXD1	novel_in_catalog
PB.101014.11	19.4626	1.09819	0.579528	1.89497	0.0580959	0.123196	t04 vs t30	KXD1	novel_in_catalog
PB.101014.11	19.4626	-1.69935	0.694432	-2.44711	0.0144008	0.0305089	t00 vs t04	KXD1	novel_in_catalog
PB.101014.15	27.826	-2.73317	0.765283	-3.57145	0.000355009	0.00111585	t00 vs t30	KXD1	full-splice_match
PB.101014.15	27.826	1.37845	0.674789	2.04279	0.0410735	0.0930265	t04 vs t30	KXD1	full-splice_match
PB.101014.15	27.826	-4.11162	0.790114	-5.20383	1.95218e-07	1.40148e-06	t00 vs t04	KXD1	full-splice_match
PB.101014.3	21.5962	-1.89656	0.746321	-2.54121	0.0110468	0.024281	t00 vs t04	KXD1	full-splice_match
PB.101014.3	21.5962	-0.69369	0.63789	-1.08748	0.276827	0.418677	t04 vs t30	KXD1	full-splice_match
PB.101014.3	21.5962	-2.59025	0.754773	-3.43183	0.000599524	0.00176957	t00 vs t30	KXD1	full-splice_match
PB.101014.5	36.9014	0.132582	0.473661	0.279909	0.779548	0.867112	t04 vs t30	KXD1	full-splice_match
PB.101014.5	36.9014	-1.50872	0.566186	-2.66471	0.0077055	0.0177793	t00 vs t04	KXD1	full-splice_match
PB.101014.5	36.9014	-1.37614	0.564786	-2.43657	0.0148273	0.0292313	t00 vs t30	KXD1	full-splice_match
PB.101014.6	34.5024	-0.42715	0.458538	-0.931547	0.351571	0.438256	t00 vs t30	KXD1	novel_not_in_catalog
PB.101014.6	34.5024	-0.36122	0.458406	-0.787992	0.430701	0.531693	t00 vs t04	KXD1	novel_not_in_catalog
PB.101014.6	34.5024	-0.0659293	0.380166	-0.173422	0.86232	0.926387	t04 vs t30	KXD1	novel_not_in_catalog
PB.101014.7	19.5712	0.139616	0.648333	0.215346	0.829498	0.886025	t00 vs t04	KXD1	novel_not_in_catalog
PB.101014.7	19.5712	1.17539	0.515499	2.28011	0.0226014	0.0567832	t04 vs t30	KXD1	novel_not_in_catalog
PB.101014.7	19.5712	1.31501	0.63652	2.06593	0.0388348	0.0673995	t00 vs t30	KXD1	novel_not_in_catalog
PB.101015.1	455.117	-0.0187853	0.13739	-0.13673	0.891245	0.945613	t04 vs t30	UBA52	full-splice_match
PB.101015.1	455.117	0.691928	0.17016	4.06635	4.7756e-05	0.000205985	t00 vs t04	UBA52	full-splice_match
PB.101015.1	455.117	0.673143	0.170115	3.95699	7.59002e-05	0.000285813	t00 vs t30	UBA52	full-splice_match
PB.101015.10	16.833	0.60286	0.355402	1.69628	0.0898336	0.174982	t04 vs t30	UBA52	full-splice_match
PB.101015.10	16.833	-1.97298	0.390146	-5.05702	4.25868e-07	2.87182e-06	t00 vs t04	UBA52	full-splice_match
PB.101015.10	16.833	-1.37012	0.372522	-3.67795	0.00023512	0.000777156	t00 vs t30	UBA52	full-splice_match
PB.101015.16	46.1373	0.731331	0.379326	1.92797	0.0538584	0.115969	t04 vs t30	UBA52	full-splice_match
PB.101015.16	46.1373	-2.58301	0.444283	-5.81389	6.10387e-09	5.68035e-08	t00 vs t04	UBA52	full-splice_match
PB.101015.16	46.1373	-1.85168	0.436156	-4.24545	2.18157e-05	9.39312e-05	t00 vs t30	UBA52	full-splice_match
PB.101015.19	10.5541	0.146834	0.403657	0.363758	0.716039	0.819561	t04 vs t30	UBA52	full-splice_match
PB.101015.19	10.5541	-1.00353	0.454418	-2.20839	0.0272169	0.0526583	t00 vs t04	UBA52	full-splice_match
PB.101015.19	10.5541	-0.856699	0.448738	-1.90913	0.0562457	0.0927823	t00 vs t30	UBA52	full-splice_match
PB.101015.23	29.1862	0.342407	0.591109	0.579262	0.562413	0.695113	t04 vs t30	UBA52	novel_in_catalog
PB.101015.23	29.1862	-1.77017	0.709046	-2.49655	0.0125409	0.0270809	t00 vs t04	UBA52	novel_in_catalog
PB.101015.23	29.1862	-1.42776	0.705839	-2.02278	0.0430958	0.0737169	t00 vs t30	UBA52	novel_in_catalog
PB.101015.5	32.0511	0.191986	0.364294	0.527009	0.598187	0.725055	t04 vs t30	UBA52	full-splice_match
PB.101015.5	32.0511	-2.15008	0.415943	-5.16917	2.35141e-07	1.6643e-06	t00 vs t04	UBA52	full-splice_match
PB.101015.5	32.0511	-1.95809	0.412423	-4.74778	2.05661e-06	1.10952e-05	t00 vs t30	UBA52	full-splice_match
PB.101015.8	115.864	0.179301	0.296501	0.604723	0.545363	0.680711	t04 vs t30	UBA52	full-splice_match
PB.101015.8	115.864	0.803961	0.36844	2.18207	0.0291045	0.0557792	t00 vs t04	UBA52	full-splice_match
PB.101015.8	115.864	0.983261	0.367855	2.67296	0.00751855	0.0161987	t00 vs t30	UBA52	full-splice_match
PB.101017.14	9.89158	-0.780697	0.462917	-1.68647	0.0917049	0.177905	t04 vs t30	REX1BD	full-splice_match
PB.101017.14	9.89158	0.702755	0.564732	1.2444	0.213351	0.299479	t00 vs t04	REX1BD	full-splice_match
PB.101017.14	9.89158	-0.0779418	0.580168	-0.134343	0.893131	0.926143	t00 vs t30	REX1BD	full-splice_match
PB.101017.20	77.3615	-0.817903	0.225416	-3.62841	0.000285171	0.00131318	t04 vs t30	REX1BD	full-splice_match
PB.101017.20	77.3615	-0.450902	0.262829	-1.71557	0.0862408	0.140078	t00 vs t04	REX1BD	full-splice_match
PB.101017.20	77.3615	-1.26881	0.268225	-4.73038	2.24102e-06	1.19918e-05	t00 vs t30	REX1BD	full-splice_match
PB.101017.3	29.5775	-1.63426	0.491224	-3.32693	0.000878097	0.00268659	t00 vs t04	REX1BD	full-splice_match
PB.101017.3	29.5775	0.295627	0.417215	0.708572	0.47859	0.623517	t04 vs t30	REX1BD	full-splice_match
PB.101017.3	29.5775	-1.33864	0.487345	-2.7468	0.006018	0.0133422	t00 vs t30	REX1BD	full-splice_match
PB.101017.4	8.57018	-1.18158	0.536649	-2.20177	0.0276818	0.0502453	t00 vs t30	REX1BD	full-splice_match
PB.101017.4	8.57018	0.0884648	0.484963	0.182416	0.855257	0.921424	t04 vs t30	REX1BD	full-splice_match
PB.101017.4	8.57018	-1.27004	0.541052	-2.34736	0.0189072	0.0385517	t00 vs t04	REX1BD	full-splice_match
PB.101017.42	1487.14	1.52742	0.474903	3.21629	0.00129861	0.00378261	t00 vs t04	TMEM59L	novel_not_in_catalog
PB.101017.42	1487.14	3.55271	0.474506	7.48717	7.03729e-14	1.14727e-12	t00 vs t30	TMEM59L	novel_not_in_catalog
PB.101017.42	1487.14	2.02528	0.385938	5.24769	1.54021e-07	1.46619e-06	t04 vs t30	TMEM59L	novel_not_in_catalog
PB.101017.45	104.696	8.60986	1.72139	5.00169			t04 vs t30	TMEM59L	full-splice_match
PB.101017.45	104.696	7.83829	2.05056	3.82251			t00 vs t30	TMEM59L	full-splice_match
PB.101017.45	104.696	-0.771566	2.17435	-0.354849			t00 vs t04	TMEM59L	full-splice_match
PB.101017.46	150.869	1.92626	0.381089	5.05463	4.31234e-07	3.75774e-06	t04 vs t30	TMEM59L	full-splice_match
PB.101017.46	150.869	1.95134	0.495265	3.93999	8.14837e-05	0.00033165	t00 vs t04	TMEM59L	full-splice_match
PB.101017.46	150.869	3.87761	0.491806	7.88442	3.1601e-15	5.92194e-14	t00 vs t30	TMEM59L	full-splice_match
PB.101017.57	23.2778	2.62408	0.48812	5.37589	7.62057e-08	7.68093e-07	t04 vs t30	TMEM59L	novel_in_catalog
PB.101017.57	23.2778	2.43553	0.863071	2.82193	0.00477355	0.0117482	t00 vs t04	TMEM59L	novel_in_catalog
PB.101017.57	23.2778	5.05961	0.841525	6.01242	1.82772e-09	1.69652e-08	t00 vs t30	TMEM59L	novel_in_catalog
PB.101017.6	41.5442	0.7532	0.559353	1.34656	0.178123	0.299211	t04 vs t30	REX1BD	full-splice_match
PB.101017.6	41.5442	-0.781295	0.682228	-1.14521	0.252122	0.343614	t00 vs t04	REX1BD	full-splice_match
PB.101017.6	41.5442	-0.028095	0.678478	-0.0414089	0.96697	0.982649	t00 vs t30	REX1BD	full-splice_match
PB.101020.1	306.311	0.753744	0.152416	4.94532	7.60197e-07	6.31338e-06	t04 vs t30	KLHL26	full-splice_match
PB.101020.1	306.311	-0.288059	0.187065	-1.53989	0.123587	0.189922	t00 vs t04	KLHL26	full-splice_match
PB.101020.1	306.311	0.465685	0.185336	2.51265	0.0119827	0.0242975	t00 vs t30	KLHL26	full-splice_match
PB.101020.15	22.1267	0.616819	0.308142	2.00174	0.045313	0.10078	t04 vs t30	KLHL26	novel_not_in_catalog
PB.101020.15	22.1267	-0.382871	0.375253	-1.0203	0.307586	0.404227	t00 vs t04	KLHL26	novel_not_in_catalog
PB.101020.15	22.1267	0.233948	0.36522	0.640567	0.521804	0.605307	t00 vs t30	KLHL26	novel_not_in_catalog
PB.101020.16	19.1966	0.532658	0.310008	1.71821	0.0857582	0.168655	t04 vs t30	KLHL26	novel_not_in_catalog
PB.101020.16	19.1966	-0.183702	0.381565	-0.481445	0.6302	0.716635	t00 vs t04	KLHL26	novel_not_in_catalog
PB.101020.16	19.1966	0.348956	0.371958	0.938159	0.348163	0.434781	t00 vs t30	KLHL26	novel_not_in_catalog
PB.101020.2	66.6324	-0.555832	0.258404	-2.15102	0.0314749	0.0596121	t00 vs t04	KLHL26	full-splice_match
PB.101020.2	66.6324	0.935115	0.211555	4.42021	9.86057e-06	6.4667e-05	t04 vs t30	KLHL26	full-splice_match
PB.101020.2	66.6324	0.379284	0.250982	1.5112	0.130738	0.19071	t00 vs t30	KLHL26	full-splice_match
PB.101020.6	11.2181	-1.48339	0.532561	-2.7854	0.00534623	0.0120426	t00 vs t30	KLHL26	full-splice_match
PB.101020.6	11.2181	0.461292	0.488589	0.944131	0.345103	0.49311	t04 vs t30	KLHL26	full-splice_match
PB.101020.6	11.2181	-1.94469	0.547291	-3.55329	0.00038044	0.00128796	t00 vs t04	KLHL26	full-splice_match
PB.101024.1	283.193	-0.992429	0.141879	-6.99487	2.65496e-12	5.21421e-11	t04 vs t30	CRTC1	full-splice_match
PB.101024.1	283.193	-0.0608876	0.176092	-0.345772	0.729514	0.791153	t00 vs t30	CRTC1	full-splice_match
PB.101024.1	283.193	0.931541	0.173791	5.36011	8.31691e-08	6.39821e-07	t00 vs t04	CRTC1	full-splice_match
PB.101024.102	20.6234	-0.16246	0.417028	-0.389566	0.696858	0.804792	t04 vs t30	CRTC1	novel_in_catalog
PB.101024.102	20.6234	-1.71434	0.47771	-3.58867	0.000332373	0.00105308	t00 vs t30	CRTC1	novel_in_catalog
PB.101024.102	20.6234	-1.55188	0.475739	-3.26204	0.00110612	0.00328898	t00 vs t04	CRTC1	novel_in_catalog
PB.101024.114	14.6656	-0.345042	0.360902	-0.956055	0.339045	0.486565	t04 vs t30	CRTC1	novel_in_catalog
PB.101024.114	14.6656	-1.27337	0.405855	-3.13749	0.00170398	0.00443152	t00 vs t30	CRTC1	novel_in_catalog
PB.101024.114	14.6656	-0.928327	0.398414	-2.33006	0.0198032	0.0401028	t00 vs t04	CRTC1	novel_in_catalog
PB.101024.18	21.2374	2.53608	0.456203	5.55911	2.71153e-08	2.26781e-07	t00 vs t04	CRTC1	novel_not_in_catalog
PB.101024.18	21.2374	-0.0489346	0.252765	-0.193598	0.846491	0.915262	t04 vs t30	CRTC1	novel_not_in_catalog
PB.101024.18	21.2374	2.48715	0.456229	5.45153	4.99389e-08	3.67183e-07	t00 vs t30	CRTC1	novel_not_in_catalog
PB.101024.317	23.9116	-8.37878	0.934285	-8.96813	3.01602e-19	1.25568e-17	t04 vs t30	CRTC1	full-splice_match
PB.101024.317	23.9116	8.49854	1.2858	6.60954	3.85515e-11	4.90138e-10	t00 vs t04	CRTC1	full-splice_match
PB.101024.317	23.9116	0	1.5301	0	1	1	t00 vs t30	CRTC1	full-splice_match
PB.101024.318	23.7123	8.48729	1.28737	6.59271	4.31857e-11	5.4556e-10	t00 vs t04	CRTC1	novel_in_catalog
PB.101024.318	23.7123	0	1.5314	0	1	1	t00 vs t30	CRTC1	novel_in_catalog
PB.101024.318	23.7123	-8.36753	0.935737	-8.94218	3.81577e-19	1.5746e-17	t04 vs t30	CRTC1	novel_in_catalog
PB.101024.37	17.1528	-1.79212	0.456919	-3.92217	8.77534e-05	0.000460445	t04 vs t30	CRTC1	novel_in_catalog
PB.101024.37	17.1528	-2.43736	0.528057	-4.61571	3.91754e-06	1.99455e-05	t00 vs t30	CRTC1	novel_in_catalog
PB.101024.37	17.1528	-0.645241	0.489147	-1.31912	0.187131	0.268759	t00 vs t04	CRTC1	novel_in_catalog
PB.101024.53	365.378	-0.353948	0.180089	-1.9654	0.0493675	0.108048	t04 vs t30	CRTC1	novel_in_catalog
PB.101024.53	365.378	3.80002	0.253523	14.9888	8.68592e-51	1.35681e-48	t00 vs t04	CRTC1	novel_in_catalog
PB.101024.53	365.378	3.44607	0.253845	13.5755	5.59647e-42	6.40836e-40	t00 vs t30	CRTC1	novel_in_catalog
PB.101024.7	15.703	-2.47584	0.473229	-5.2318	1.67869e-07	1.12172e-06	t00 vs t30	CRTC1	novel_in_catalog
PB.101024.7	15.703	-1.08542	0.43664	-2.48586	0.0129239	0.0277948	t00 vs t04	CRTC1	novel_in_catalog
PB.101024.7	15.703	-1.39041	0.420905	-3.30339	0.000955235	0.00379823	t04 vs t30	CRTC1	novel_in_catalog
PB.101024.92	401.796	3.4013	0.222962	15.2551	1.52376e-52	2.71112e-50	t00 vs t30	CRTC1	full-splice_match
PB.101024.92	401.796	-0.129945	0.1572	-0.826623	0.408451	0.557319	t04 vs t30	CRTC1	full-splice_match
PB.101024.92	401.796	3.53124	0.222875	15.844	1.5459e-56	3.00301e-54	t00 vs t04	CRTC1	full-splice_match
PB.101024.96	15.1235	5.1358	1.09604	4.68578	2.7889e-06	1.4649e-05	t00 vs t30	CRTC1	novel_in_catalog
PB.101024.96	15.1235	0.331357	0.360586	0.918942	0.358126	0.506877	t04 vs t30	CRTC1	novel_in_catalog
PB.101024.96	15.1235	4.80444	1.09825	4.37462	1.21642e-05	6.05567e-05	t00 vs t04	CRTC1	novel_in_catalog
PB.101026.2	21.1115	-2.00188	0.313867	-6.3781	1.79297e-10	1.92047e-09	t00 vs t30	UPF1	full-splice_match
PB.101026.2	21.1115	0.125582	0.307531	0.408355	0.683013	0.793642	t04 vs t30	UPF1	full-splice_match
PB.101026.2	21.1115	-2.12746	0.31883	-6.6727	2.51144e-11	3.27324e-10	t00 vs t04	UPF1	full-splice_match
PB.101026.7	40.9718	-0.350601	0.666296	-0.526195	0.598753	0.675834	t00 vs t30	UPF1	novel_not_in_catalog
PB.101026.7	40.9718	0.761317	0.551579	1.38025	0.16751	0.285403	t04 vs t30	UPF1	novel_not_in_catalog
PB.101026.7	40.9718	-1.11192	0.670447	-1.65847	0.0972222	0.155002	t00 vs t04	UPF1	novel_not_in_catalog
PB.101029.12	7.63427	1.26281	0.445885	2.83214	0.00462383	0.0148181	t04 vs t30	DDX49	novel_in_catalog
PB.101029.12	7.63427	2.61368	0.696275	3.75381	0.000174168	0.000595365	t00 vs t30	DDX49	novel_in_catalog
PB.101029.12	7.63427	1.35088	0.723777	1.86643	0.0619818	0.106096	t00 vs t04	DDX49	novel_in_catalog
PB.101029.13	58.8959	0.0433104	0.334042	0.129656	0.896839	0.949568	t04 vs t30	DDX49	full-splice_match
PB.101029.13	58.8959	1.20458	0.422068	2.854	0.0043172	0.00999723	t00 vs t30	DDX49	full-splice_match
PB.101029.13	58.8959	1.16127	0.422465	2.7488	0.00598135	0.0142895	t00 vs t04	DDX49	full-splice_match
PB.101029.22	3.36046	0.366119	0.901005	0.406345	0.684489	0.764407	t00 vs t04	DDX49	novel_in_catalog
PB.101029.22	3.36046	0.0499484	0.717465	0.0696179	0.944498	0.981523	t04 vs t30	DDX49	novel_in_catalog
PB.101029.22	3.36046	0.416067	0.897376	0.463648	0.6429	0.715562	t00 vs t30	DDX49	novel_in_catalog
PB.101029.26	18.1175	-0.951514	0.396677	-2.39871	0.0164527	0.0319991	t00 vs t30	DDX49	full-splice_match
PB.101029.26	18.1175	-0.789091	0.336249	-2.34674	0.0189382	0.0489604	t04 vs t30	DDX49	full-splice_match
PB.101029.26	18.1175	-0.162423	0.382486	-0.424652	0.671091	0.752725	t00 vs t04	DDX49	full-splice_match
PB.101029.33	3.52131	-0.551053	1.29403	-0.425842	0.670223	0.739836	t00 vs t30	DDX49	incomplete-splice_match
PB.101029.33	3.52131	0.206024	1.08866	0.189245	0.849901	0.917724	t04 vs t30	DDX49	incomplete-splice_match
PB.101029.33	3.52131	-0.757077	1.30147	-0.581708	0.560764	0.653708	t00 vs t04	DDX49	incomplete-splice_match
PB.101029.5	4.20268	1.27173	0.636241	1.99881	0.0456286	0.101363	t04 vs t30	DDX49	novel_in_catalog
PB.101029.5	4.20268	0.789494	0.741119	1.06527	0.286752	0.369723	t00 vs t30	DDX49	novel_in_catalog
PB.101029.5	4.20268	-0.482232	0.79448	-0.606978	0.543865	0.638469	t00 vs t04	DDX49	novel_in_catalog
PB.101029.6	2.82732	0.000790097	1.21864	0.000648343	0.999483	1	t04 vs t30	DDX49	novel_not_in_catalog
PB.101029.6	2.82732	-0.906903	1.44119	-0.629275	0.529169	0.612316	t00 vs t30	DDX49	novel_not_in_catalog
PB.101029.6	2.82732	-0.907693	1.4429	-0.629077	0.529298	0.624918	t00 vs t04	DDX49	novel_not_in_catalog
PB.101029.9	30.8417	2.58838	0.430485	6.01271	1.8245e-09	2.40899e-08	t04 vs t30	DDX49	novel_in_catalog
PB.101029.9	30.8417	4.44325	0.659891	6.73332	1.65835e-11	2.03804e-10	t00 vs t30	DDX49	novel_in_catalog
PB.101029.9	30.8417	1.85487	0.680182	2.72702	0.00639084	0.0151253	t00 vs t04	DDX49	novel_in_catalog
PB.101031.183	16.0044	-0.768834	0.943009	-0.815299	0.414901	0.502597	t00 vs t30	HOMER3	novel_in_catalog
PB.101031.183	16.0044	-1.28278	0.770866	-1.66407	0.0960977	0.184761	t04 vs t30	HOMER3	novel_in_catalog
PB.101031.183	16.0044	0.513944	0.931921	0.551488	0.581299	0.672711	t00 vs t04	HOMER3	novel_in_catalog
PB.101031.184	31.2371	-1.31325	0.649437	-2.02213	0.0431631	0.073821	t00 vs t30	HOMER3	full-splice_match
PB.101031.184	31.2371	-0.594249	0.644614	-0.921867	0.356598	0.455956	t00 vs t04	HOMER3	full-splice_match
PB.101031.184	31.2371	-0.718997	0.537641	-1.33732	0.181119	0.303072	t04 vs t30	HOMER3	full-splice_match
PB.101031.188	363.5	1.03256	0.529539	1.94993	0.0511843	0.090257	t00 vs t04	HOMER3	full-splice_match
PB.101031.188	363.5	-0.574071	0.431807	-1.32946	0.183696	0.306419	t04 vs t30	HOMER3	full-splice_match
PB.101031.188	363.5	0.458493	0.529844	0.865336	0.386854	0.474555	t00 vs t30	HOMER3	full-splice_match
PB.101031.189	279.636	-0.695647	0.441698	-1.57494	0.115271	0.213383	t04 vs t30	HOMER3	novel_in_catalog
PB.101031.189	279.636	-1.72103	0.537468	-3.20211	0.00136423	0.00394749	t00 vs t04	HOMER3	novel_in_catalog
PB.101031.189	279.636	-2.41668	0.538325	-4.48926	7.14721e-06	3.44127e-05	t00 vs t30	HOMER3	novel_in_catalog
PB.101031.32	72.3391	1.65273	0.287192	5.75481	8.67398e-09	1.02412e-07	t04 vs t30	CERS1	full-splice_match
PB.101031.32	72.3391	-0.443846	0.356314	-1.24566	0.212889	0.298937	t00 vs t04	CERS1	full-splice_match
PB.101031.32	72.3391	1.20889	0.347136	3.48246	0.000496831	0.00149758	t00 vs t30	CERS1	full-splice_match
PB.101031.37	3.25047	-4.66104	1.31596	-3.54193	0.000397207	0.00133782	t00 vs t04	CERS1	novel_in_catalog
PB.101031.37	3.25047	4.97094	1.1642	4.26984	1.95612e-05	0.000119837	t04 vs t30	CERS1	novel_in_catalog
PB.101031.37	3.25047	0.309902	1.04702	0.295986	0.767241	0.82293	t00 vs t30	CERS1	novel_in_catalog
PB.101031.6	2.89475	2.19137	1.02474	2.13847	0.0324782	0.0577104	t00 vs t30	CERS1	full-splice_match
PB.101031.6	2.89475	2.27485	0.826303	2.75304	0.00590444	0.0182584	t04 vs t30	CERS1	full-splice_match
PB.101031.6	2.89475	-0.083472	1.13759	-0.0733761	0.941507	0.973678	t00 vs t04	CERS1	full-splice_match
PB.101031.77	1995.48	0.925758	0.480968	1.92478	0.0542567	0.116643	t04 vs t30	COPE	full-splice_match
PB.101031.77	1995.48	-0.874822	0.588996	-1.48528	0.137471	0.207492	t00 vs t04	COPE	full-splice_match
PB.101031.77	1995.48	0.0509363	0.588884	0.0864962	0.931072	0.955584	t00 vs t30	COPE	full-splice_match
PB.101031.83	40.3965	1.1917	0.479401	2.48581	0.0129255	0.0355389	t04 vs t30	COPE	full-splice_match
PB.101031.83	40.3965	0.219929	0.576934	0.381204	0.703052	0.76858	t00 vs t30	COPE	full-splice_match
PB.101031.83	40.3965	-0.971772	0.584277	-1.6632	0.0962717	0.153726	t00 vs t04	COPE	full-splice_match
PB.101031.85	27.1935	-0.422293	0.554437	-0.761661	0.446262	0.593472	t04 vs t30	COPE	novel_in_catalog
PB.101031.85	27.1935	-1.45378	0.665507	-2.18447	0.0289275	0.0522061	t00 vs t30	COPE	novel_in_catalog
PB.101031.85	27.1935	-1.03149	0.662347	-1.55732	0.119394	0.18447	t00 vs t04	COPE	novel_in_catalog
PB.101035.21	127.424	1.3734	0.443181	3.09895	0.00194206	0.00702918	t04 vs t30	SUGP2	novel_in_catalog
PB.101035.21	127.424	-1.2538	0.541263	-2.31644	0.0205343	0.0413612	t00 vs t04	SUGP2	novel_in_catalog
PB.101035.21	127.424	0.119594	0.538206	0.222209	0.824151	0.870053	t00 vs t30	SUGP2	novel_in_catalog
PB.101035.24	55.8545	0.745853	0.37844	1.97086	0.0487399	0.0865931	t00 vs t04	SUGP2	novel_in_catalog
PB.101035.24	55.8545	2.43828	0.367769	6.62993	3.35847e-11	3.97771e-10	t00 vs t30	SUGP2	novel_in_catalog
PB.101035.24	55.8545	1.69243	0.282925	5.9819	2.20543e-09	2.87631e-08	t04 vs t30	SUGP2	novel_in_catalog
PB.101035.25	103.335	0.9329	0.256935	3.63088	0.000282458	0.00130204	t04 vs t30	SUGP2	novel_in_catalog
PB.101035.25	103.335	0.654008	0.325216	2.011	0.0443259	0.0798415	t00 vs t04	SUGP2	novel_in_catalog
PB.101035.25	103.335	1.58691	0.321876	4.93019	8.21485e-07	4.81001e-06	t00 vs t30	SUGP2	novel_in_catalog
PB.101035.495	66.4607	1.27367	0.382371	3.33099	0.000865365	0.00265242	t00 vs t04	SUGP2	novel_in_catalog
PB.101035.495	66.4607	0.588222	0.29438	1.99817	0.0456978	0.101485	t04 vs t30	SUGP2	novel_in_catalog
PB.101035.495	66.4607	1.8619	0.37969	4.90373	9.40359e-07	5.43753e-06	t00 vs t30	SUGP2	novel_in_catalog
PB.101035.497	81.2237	-0.242976	0.231218	-1.05086	0.293325	0.437123	t04 vs t30	SUGP2	full-splice_match
PB.101035.497	81.2237	1.45793	0.299239	4.87211	1.10411e-06	6.8712e-06	t00 vs t04	SUGP2	full-splice_match
PB.101035.497	81.2237	1.21495	0.300077	4.0488	5.14814e-05	0.000202259	t00 vs t30	SUGP2	full-splice_match
PB.101035.5	3594.06	0.429185	0.231644	1.85277	0.063915	0.133089	t04 vs t30	SUGP2	full-splice_match
PB.101035.5	3594.06	0.0344033	0.283753	0.121244	0.903498	0.944767	t00 vs t04	SUGP2	full-splice_match
PB.101035.5	3594.06	0.463588	0.283698	1.63409	0.10224	0.15455	t00 vs t30	SUGP2	full-splice_match
PB.101035.634	46.5833	-1.23542	0.205154	-6.02193	1.72351e-09	2.2863e-08	t04 vs t30	SUGP2	full-splice_match
PB.101035.634	46.5833	-0.901505	0.205315	-4.39084	1.12914e-05	5.66255e-05	t00 vs t04	SUGP2	full-splice_match
PB.101035.634	46.5833	-2.13693	0.226294	-9.44313	3.61814e-21	1.16807e-19	t00 vs t30	SUGP2	full-splice_match
PB.101035.8	84.8761	0.505114	0.308525	1.63719	0.101591	0.193091	t04 vs t30	SUGP2	novel_in_catalog
PB.101035.8	84.8761	-0.110523	0.378684	-0.291861	0.770393	0.837891	t00 vs t04	SUGP2	novel_in_catalog
PB.101035.8	84.8761	0.394591	0.376618	1.04772	0.294767	0.378449	t00 vs t30	SUGP2	novel_in_catalog
PB.101035.9	201.528	0.333426	0.242714	1.37374	0.169522	0.24748	t00 vs t04	SUGP2	full-splice_match
PB.101035.9	201.528	1.28673	0.240311	5.35443	8.58269e-08	6.0507e-07	t00 vs t30	SUGP2	full-splice_match
PB.101035.9	201.528	0.953304	0.194267	4.90718	9.23942e-07	7.53541e-06	t04 vs t30	SUGP2	full-splice_match
PB.101039.1	1375.78	-1.22723	0.142336	-8.6221	6.57398e-18	1.70508e-16	t00 vs t04	ARMC6	full-splice_match
PB.101039.1	1375.78	-0.179856	0.117442	-1.53144	0.125661	0.22833	t04 vs t30	ARMC6	full-splice_match
PB.101039.1	1375.78	-1.40709	0.142438	-9.87859	5.15537e-23	1.89924e-21	t00 vs t30	ARMC6	full-splice_match
PB.101039.14	60.1575	-0.31243	0.277507	-1.12585	0.260231	0.352468	t00 vs t04	ARMC6	incomplete-splice_match
PB.101039.14	60.1575	0.318664	0.22882	1.39264	0.163728	0.28048	t04 vs t30	ARMC6	incomplete-splice_match
PB.101039.14	60.1575	0.00623427	0.274796	0.0226869	0.9819	0.994356	t00 vs t30	ARMC6	incomplete-splice_match
PB.101039.15	306.827	-1.858	0.199412	-9.31741	1.19215e-20	3.85261e-19	t00 vs t04	ARMC6	full-splice_match
PB.101039.15	306.827	-0.205442	0.168499	-1.21925	0.22275	0.354801	t04 vs t30	ARMC6	full-splice_match
PB.101039.15	306.827	-2.06345	0.199892	-10.3228	5.55641e-25	2.37054e-23	t00 vs t30	ARMC6	full-splice_match
PB.101039.175	6.51759	1.97861	0.632819	3.12665	0.00176808	0.00648036	t04 vs t30	SLC25A42	novel_not_in_catalog
PB.101039.175	6.51759	3.80155	1.05418	3.60619	0.000310727	0.000992584	t00 vs t30	SLC25A42	novel_not_in_catalog
PB.101039.175	6.51759	1.82295	1.09249	1.66862	0.0951925	0.152282	t00 vs t04	SLC25A42	novel_not_in_catalog
PB.101039.176	3.91013	2.77386	1.05975	2.61746	0.00885874	0.0186774	t00 vs t30	SLC25A42	novel_in_catalog
PB.101039.176	3.91013	0.974238	0.647249	1.5052	0.132273	0.237697	t04 vs t30	SLC25A42	novel_in_catalog
PB.101039.176	3.91013	1.79962	1.08596	1.65716	0.0974863	0.155348	t00 vs t04	SLC25A42	novel_in_catalog
PB.101039.181	6.42272	4.12102	1.17905	3.4952	0.000473713	0.00143649	t00 vs t30	SLC25A42	full-splice_match
PB.101039.181	6.42272	3.12183	1.19356	2.61556	0.00890808	0.0201438	t00 vs t04	SLC25A42	full-splice_match
PB.101039.181	6.42272	0.999185	0.560721	1.78197	0.0747549	0.150989	t04 vs t30	SLC25A42	full-splice_match
PB.101039.182	15.506	0.518075	0.401733	1.2896	0.197189	0.270146	t00 vs t30	SLC25A42	novel_in_catalog
PB.101039.182	15.506	0.43273	0.327163	1.32267	0.185944	0.309228	t04 vs t30	SLC25A42	novel_in_catalog
PB.101039.182	15.506	0.085345	0.410581	0.207864	0.835335	0.890855	t00 vs t04	SLC25A42	novel_in_catalog
PB.101039.236	8.07588	1.61196	0.983636	1.63878	0.101259	0.192599	t04 vs t30	SLC25A42	full-splice_match
PB.101039.236	8.07588	-3.79135	1.13601	-3.33743	0.000845581	0.00259956	t00 vs t04	SLC25A42	full-splice_match
PB.101039.236	8.07588	-2.17938	1.07735	-2.02291	0.0430819	0.073698	t00 vs t30	SLC25A42	full-splice_match
PB.101039.30	50.5179	-1.05089	0.267983	-3.92148	8.8007e-05	0.000354699	t00 vs t04	ARMC6	novel_not_in_catalog
PB.101039.30	50.5179	-1.65163	0.274407	-6.01892	1.75582e-09	1.63571e-08	t00 vs t30	ARMC6	novel_not_in_catalog
PB.101039.30	50.5179	-0.600744	0.238817	-2.5155	0.0118865	0.0331242	t04 vs t30	ARMC6	novel_not_in_catalog
PB.101039.9	362.478	1.18381	0.154586	7.65797	1.88892e-14	4.84148e-13	t04 vs t30	ARMC6	full-splice_match
PB.101039.9	362.478	-0.863823	0.188644	-4.57912	4.66937e-06	2.55116e-05	t00 vs t04	ARMC6	full-splice_match
PB.101039.9	362.478	0.319992	0.186168	1.71884	0.0856439	0.132876	t00 vs t30	ARMC6	full-splice_match
PB.101040.24	898.633	-2.75706	0.387621	-7.11278	1.1373e-12	1.74142e-11	t00 vs t04	TMEM161A	full-splice_match
PB.101040.24	898.633	-2.41359	0.387349	-6.23104	4.63349e-10	4.68327e-09	t00 vs t30	TMEM161A	full-splice_match
PB.101040.24	898.633	0.343475	0.317768	1.0809	0.279743	0.421958	t04 vs t30	TMEM161A	full-splice_match
PB.101040.32	25.5219	-2.89744	0.581965	-4.97871	6.40081e-07	4.1772e-06	t00 vs t04	TMEM161A	novel_in_catalog
PB.101040.32	25.5219	-3.89791	0.604483	-6.44834	1.13081e-10	1.24769e-09	t00 vs t30	TMEM161A	novel_in_catalog
PB.101040.32	25.5219	-1.00047	0.534862	-1.87053	0.0614108	0.128879	t04 vs t30	TMEM161A	novel_in_catalog
PB.101040.34	20.9718	0.0551892	0.445523	0.123875	0.901414	0.952494	t04 vs t30	TMEM161A	novel_in_catalog
PB.101040.34	20.9718	-2.7679	0.48833	-5.66808	1.44404e-08	1.26367e-07	t00 vs t04	TMEM161A	novel_in_catalog
PB.101040.34	20.9718	-2.71271	0.485786	-5.58416	2.3483e-08	1.82854e-07	t00 vs t30	TMEM161A	novel_in_catalog
PB.101040.38	69.9899	-2.15536	0.370675	-5.81469	6.07458e-09	5.65442e-08	t00 vs t04	TMEM161A	full-splice_match
PB.101040.38	69.9899	-1.5757	0.366152	-4.30341	1.68187e-05	7.43003e-05	t00 vs t30	TMEM161A	full-splice_match
PB.101040.38	69.9899	0.579659	0.313584	1.8485	0.0645305	0.134164	t04 vs t30	TMEM161A	full-splice_match
PB.101040.47	27.958	-2.41494	0.506623	-4.76674	1.87235e-06	1.0187e-05	t00 vs t30	TMEM161A	full-splice_match
PB.101040.47	27.958	0.410538	0.450181	0.911942	0.361799	0.510528	t04 vs t30	TMEM161A	full-splice_match
PB.101040.47	27.958	-2.82547	0.514448	-5.49225	3.96846e-08	3.22585e-07	t00 vs t04	TMEM161A	full-splice_match
PB.101040.48	34.8184	-0.0323152	0.513049	-0.0629867	0.949777	0.984958	t04 vs t30	TMEM161A	novel_in_catalog
PB.101040.48	34.8184	-2.32428	0.604593	-3.84438	0.000120858	0.000470192	t00 vs t04	TMEM161A	novel_in_catalog
PB.101040.48	34.8184	-2.3566	0.604416	-3.89897	9.66035e-05	0.00035417	t00 vs t30	TMEM161A	novel_in_catalog
PB.101043.66	14.5607	2.67763	0.889415	3.01055	0.00260774	0.0090788	t04 vs t30	BORCS8	full-splice_match
PB.101043.66	14.5607	-4.92553	1.02076	-4.82537	1.39741e-06	8.50997e-06	t00 vs t04	BORCS8	full-splice_match
PB.101043.66	14.5607	-2.2479	0.926448	-2.42636	0.0152511	0.0299646	t00 vs t30	BORCS8	full-splice_match
PB.101043.83	164.632	0.790297	0.484835	1.63003	0.103095	0.195386	t04 vs t30	BORCS8	full-splice_match
PB.101043.83	164.632	1.84317	0.597851	3.083	0.00204926	0.00520788	t00 vs t30	BORCS8	full-splice_match
PB.101043.83	164.632	1.05288	0.598785	1.75836	0.0786868	0.129725	t00 vs t04	BORCS8	full-splice_match
PB.101043.85	4.18424	1.39217	1.28633	1.08228	0.279127	0.361634	t00 vs t30	BORCS8	incomplete-splice_match
PB.101043.85	4.18424	1.62571	1.05731	1.53759	0.124149	0.226199	t04 vs t30	BORCS8	incomplete-splice_match
PB.101043.85	4.18424	-0.233537	1.3274	-0.175936	0.860344	0.911056	t00 vs t04	BORCS8	incomplete-splice_match
PB.101043.86	9.99054	5.59431	1.34741	4.1519	3.29731e-05	0.000147978	t00 vs t04	BORCS8	full-splice_match
PB.101043.86	9.99054	6.69012	1.33847	4.99834	5.78261e-07	3.48818e-06	t00 vs t30	BORCS8	full-splice_match
PB.101043.86	9.99054	1.09582	0.565482	1.93784	0.0526421	0.113841	t04 vs t30	BORCS8	full-splice_match
PB.101044.1	56.9021	-2.20952	0.716244	-3.08487	0.00203639	0.00559709	t00 vs t04	RFXANK	full-splice_match
PB.101044.1	56.9021	-0.471174	0.596707	-0.789624	0.429748	0.57796	t04 vs t30	RFXANK	full-splice_match
PB.101044.1	56.9021	-2.6807	0.718587	-3.73051	0.000191093	0.000646277	t00 vs t30	RFXANK	full-splice_match
PB.101044.15	8.99083	0.29578	0.61031	0.484638	0.627933	0.749405	t04 vs t30	RFXANK	novel_in_catalog
PB.101044.15	8.99083	-0.0212547	0.749541	-0.028357	0.977377	1	t00 vs t04	RFXANK	novel_in_catalog
PB.101044.15	8.99083	0.274525	0.743502	0.369232	0.711955	0.776237	t00 vs t30	RFXANK	novel_in_catalog
PB.101044.17	226.117	-0.988805	0.627308	-1.57627	0.114964	0.170903	t00 vs t30	RFXANK	full-splice_match
PB.101044.17	226.117	-0.162415	0.513358	-0.316377	0.751716	0.846352	t04 vs t30	RFXANK	full-splice_match
PB.101044.17	226.117	-0.82639	0.627198	-1.31759	0.187641	0.269352	t00 vs t04	RFXANK	full-splice_match
PB.101044.20	4.83177	0.0229683	0.865768	0.0265294	0.978835	1	t04 vs t30	RFXANK	novel_in_catalog
PB.101044.20	4.83177	-0.0967562	1.05118	-0.0920451	0.926662	0.962309	t00 vs t04	RFXANK	novel_in_catalog
PB.101044.20	4.83177	-0.0737879	1.04948	-0.0703091	0.943948	0.965427	t00 vs t30	RFXANK	novel_in_catalog
PB.101044.22	7.51754	1.75606	1.32986	1.32049	0.186672	0.268209	t00 vs t04	RFXANK	full-splice_match
PB.101044.22	7.51754	2.67388	1.31942	2.02655	0.0427084	0.0731458	t00 vs t30	RFXANK	full-splice_match
PB.101044.22	7.51754	0.917811	1.0001	0.917717	0.358767	0.507522	t04 vs t30	RFXANK	full-splice_match
PB.101044.23	5.03402	0.675483	0.949246	0.711599	0.476713	0.562977	t00 vs t30	RFXANK	novel_in_catalog
PB.101044.23	5.03402	-0.428053	0.979417	-0.437049	0.662076	0.74483	t00 vs t04	RFXANK	novel_in_catalog
PB.101044.23	5.03402	1.10354	0.793101	1.39142	0.164099	0.280948	t04 vs t30	RFXANK	novel_in_catalog
PB.101044.3	5.03361	-1.76891	1.17081	-1.51084	0.130828	0.23569	t04 vs t30	RFXANK	novel_in_catalog
PB.101044.3	5.03361	-2.73239	1.18096	-2.31371	0.0206836	0.0416277	t00 vs t04	RFXANK	novel_in_catalog
PB.101044.3	5.03361	-4.5013	1.29925	-3.46453	0.000531161	0.00158875	t00 vs t30	RFXANK	novel_in_catalog
PB.101044.7	4.91393	-4.43907	1.10287	-4.02503	5.69676e-05	0.000221293	t00 vs t30	RFXANK	novel_in_catalog
PB.101044.7	4.91393	-1.74097	1.02755	-1.6943	0.0902092	0.175576	t04 vs t30	RFXANK	novel_in_catalog
PB.101044.7	4.91393	-2.6981	0.963051	-2.80162	0.00508473	0.0124037	t00 vs t04	RFXANK	novel_in_catalog
PB.101045.1	465.504	5.49734	0.289432	18.9935	1.93012e-80	8.72717e-78	t00 vs t04	NCAN	full-splice_match
PB.101045.1	465.504	-1.26611	0.184387	-6.86657	6.57651e-12	1.22735e-10	t04 vs t30	NCAN	full-splice_match
PB.101045.1	465.504	4.23123	0.290412	14.5697	4.37523e-48	6.41163e-46	t00 vs t30	NCAN	full-splice_match
PB.101045.14	154.311	0.458141	0.274369	1.6698	0.0949598	0.145077	t00 vs t30	NCAN	incomplete-splice_match
PB.101045.14	154.311	2.23645	0.268968	8.31495	9.1788e-17	2.1543e-15	t00 vs t04	NCAN	incomplete-splice_match
PB.101045.14	154.311	-1.77831	0.213931	-8.31255	9.36706e-17	3.06899e-15	t04 vs t30	NCAN	incomplete-splice_match
PB.101045.2	3974.89	-0.14455	0.265709	-0.544018	0.586429	0.715299	t04 vs t30	NCAN	full-splice_match
PB.101045.2	3974.89	6.17377	0.339595	18.1798	7.46159e-74	2.92397e-71	t00 vs t30	NCAN	full-splice_match
PB.101045.2	3974.89	6.31832	0.339589	18.6058	2.88292e-77	1.17018e-74	t00 vs t04	NCAN	full-splice_match
PB.101045.3	83.0942	4.09599	0.700974	5.84329	5.11807e-09	4.44618e-08	t00 vs t30	NCAN	novel_in_catalog
PB.101045.3	83.0942	6.62989	0.694444	9.54706	1.33434e-21	4.65631e-20	t00 vs t04	NCAN	novel_in_catalog
PB.101045.3	83.0942	-2.5339	0.317083	-7.99128	1.33543e-15	3.88242e-14	t04 vs t30	NCAN	novel_in_catalog
PB.101045.48	5.42813	-2.70255	0.796369	-3.39359	0.000689839	0.00285743	t04 vs t30	NCAN	novel_in_catalog
PB.101045.48	5.42813	0.144924	0.788227	0.183861	0.854123	0.90598	t00 vs t04	NCAN	novel_in_catalog
PB.101045.48	5.42813	-2.55762	0.916747	-2.78989	0.00527261	0.0118958	t00 vs t30	NCAN	novel_in_catalog
PB.101045.7	198.68	4.88629	0.437368	11.172	5.58925e-29	3.1092e-27	t00 vs t30	NCAN	novel_not_in_catalog
PB.101045.7	198.68	6.46981	0.435317	14.8623	5.79087e-50	8.79475e-48	t00 vs t04	NCAN	novel_not_in_catalog
PB.101045.7	198.68	-1.58353	0.173861	-9.108	8.39177e-20	3.66896e-18	t04 vs t30	NCAN	novel_not_in_catalog
PB.101045.99	17.9566	-2.63699	0.437018	-6.03405	1.59901e-09	2.13076e-08	t04 vs t30	NCAN	novel_not_in_catalog
PB.101045.99	17.9566	1.13151	0.474979	2.38222	0.0172085	0.0355617	t00 vs t04	NCAN	novel_not_in_catalog
PB.101045.99	17.9566	-1.50548	0.529055	-2.8456	0.00443274	0.0102294	t00 vs t30	NCAN	novel_not_in_catalog
PB.101047.10	23.4332	-0.506981	0.656567	-0.77217	0.440014	0.527422	t00 vs t30	NR2C2AP	novel_in_catalog
PB.101047.10	23.4332	-2.88298	0.692136	-4.16534	3.10895e-05	0.000140437	t00 vs t04	NR2C2AP	novel_in_catalog
PB.101047.10	23.4332	2.376	0.583539	4.0717	4.66708e-05	0.000262231	t04 vs t30	NR2C2AP	novel_in_catalog
PB.101047.109	3.41721	-2.73806	0.907338	-3.01768	0.00254715	0.00680077	t00 vs t04	TM6SF2	novel_in_catalog
PB.101047.109	3.41721	-6.19982	1.15774	-5.35512	8.54987e-08	6.0297e-07	t00 vs t30	TM6SF2	novel_in_catalog
PB.101047.109	3.41721	-3.46177	1.12695	-3.07179	0.00212779	0.00761105	t04 vs t30	TM6SF2	novel_in_catalog
PB.101047.11	22.8362	0.664529	0.653563	1.01678	0.309259	0.393944	t00 vs t30	NR2C2AP	full-splice_match
PB.101047.11	22.8362	-2.87373	0.719973	-3.99144	6.5674e-05	0.000273618	t00 vs t04	NR2C2AP	full-splice_match
PB.101047.11	22.8362	3.53826	0.609013	5.80982	6.25387e-09	7.55008e-08	t04 vs t30	NR2C2AP	full-splice_match
PB.101047.17	18.9471	-1.71789	0.521572	-3.29368	0.000988841	0.00275143	t00 vs t30	NR2C2AP	full-splice_match
PB.101047.17	18.9471	-3.19928	0.558879	-5.72446	1.03762e-08	9.30958e-08	t00 vs t04	NR2C2AP	full-splice_match
PB.101047.17	18.9471	1.48139	0.492162	3.00997	0.00261274	0.00909404	t04 vs t30	NR2C2AP	full-splice_match
PB.101047.183	47.7695	0.985802	0.307395	3.20696	0.00134146	0.00389078	t00 vs t04	SUGP1	full-splice_match
PB.101047.183	47.7695	-1.0894	0.251393	-4.33345	1.46791e-05	9.24656e-05	t04 vs t30	SUGP1	full-splice_match
PB.101047.183	47.7695	-0.103599	0.315963	-0.327882	0.743001	0.802407	t00 vs t30	SUGP1	full-splice_match
PB.101047.19	4.87297	2.03962	0.924861	2.20532	0.0274315	0.0498571	t00 vs t30	NR2C2AP	novel_in_catalog
PB.101047.19	4.87297	-0.810397	1.0393	-0.77975	0.435538	0.536419	t00 vs t04	NR2C2AP	novel_in_catalog
PB.101047.19	4.87297	2.85001	0.815699	3.49395	0.000475925	0.00206053	t04 vs t30	NR2C2AP	novel_in_catalog
PB.101047.206	3340.4	0.129909	0.123697	1.05022	0.293615	0.389046	t00 vs t04	SUGP1	full-splice_match
PB.101047.206	3340.4	-0.420047	0.101148	-4.15279	3.2844e-05	0.00019114	t04 vs t30	SUGP1	full-splice_match
PB.101047.206	3340.4	-0.290138	0.123806	-2.34349	0.0191042	0.0364325	t00 vs t30	SUGP1	full-splice_match
PB.101047.207	64.5604	-1.29698	0.21929	-5.91445	3.32986e-09	4.21094e-08	t04 vs t30	SUGP1	novel_in_catalog
PB.101047.207	64.5604	-0.665116	0.241095	-2.75873	0.00580269	0.0139172	t00 vs t04	SUGP1	novel_in_catalog
PB.101047.207	64.5604	-1.96209	0.25432	-7.71505	1.20938e-14	2.13288e-13	t00 vs t30	SUGP1	novel_in_catalog
PB.101047.212	51.3007	1.68654	0.404087	4.17371	2.99683e-05	0.000135883	t00 vs t04	SUGP1	novel_in_catalog
PB.101047.212	51.3007	-1.31628	0.32291	-4.0763	4.57571e-05	0.000257562	t04 vs t30	SUGP1	novel_in_catalog
PB.101047.212	51.3007	0.37026	0.411419	0.899958	0.368142	0.455229	t00 vs t30	SUGP1	novel_in_catalog
PB.101047.217	85.2205	0.67876	0.241999	2.80481	0.00503469	0.0114282	t00 vs t30	SUGP1	novel_in_catalog
PB.101047.217	85.2205	0.415802	0.24369	1.70628	0.0879564	0.142378	t00 vs t04	SUGP1	novel_in_catalog
PB.101047.217	85.2205	0.262958	0.194196	1.35409	0.175708	0.296011	t04 vs t30	SUGP1	novel_in_catalog
PB.101047.254	61.3971	-1.26272	0.622051	-2.02993	0.042364	0.0768001	t00 vs t04	SUGP1	novel_in_catalog
PB.101047.254	61.3971	-2.06938	0.528789	-3.91344	9.09906e-05	0.000475806	t04 vs t30	SUGP1	novel_in_catalog
PB.101047.254	61.3971	-3.3321	0.635555	-5.24282	1.58141e-07	1.06163e-06	t00 vs t30	SUGP1	novel_in_catalog
PB.101047.259	91.9332	-1.95549	0.273697	-7.14474	9.01687e-13	1.88941e-11	t04 vs t30	SUGP1	novel_in_catalog
PB.101047.259	91.9332	1.71052	0.334251	5.11747	3.09659e-07	2.14364e-06	t00 vs t04	SUGP1	novel_in_catalog
PB.101047.259	91.9332	-0.244975	0.342974	-0.714266	0.475063	0.56139	t00 vs t30	SUGP1	novel_in_catalog
PB.101047.311	41.7135	0.169461	0.423688	0.399965	0.689182	0.756402	t00 vs t30	SUGP1	novel_in_catalog
PB.101047.311	41.7135	-0.221912	0.343982	-0.645126	0.518846	0.658803	t04 vs t30	SUGP1	novel_in_catalog
PB.101047.311	41.7135	0.391372	0.422565	0.926183	0.354351	0.453565	t00 vs t04	SUGP1	novel_in_catalog
PB.101047.317	55.303	0.221063	0.343839	0.642927	0.520272	0.603922	t00 vs t30	SUGP1	novel_in_catalog
PB.101047.317	55.303	-0.827348	0.273459	-3.0255	0.00248223	0.00870679	t04 vs t30	SUGP1	novel_in_catalog
PB.101047.317	55.303	1.04841	0.339048	3.09222	0.00198663	0.00547695	t00 vs t04	SUGP1	novel_in_catalog
PB.101047.6	9.67718	-2.34084	0.586765	-3.9894	6.62399e-05	0.000275759	t00 vs t04	NR2C2AP	full-splice_match
PB.101047.6	9.67718	2.05139	0.515937	3.97605	7.00699e-05	0.000376982	t04 vs t30	NR2C2AP	full-splice_match
PB.101047.6	9.67718	-0.289452	0.509694	-0.567894	0.570107	0.649822	t00 vs t30	NR2C2AP	full-splice_match
PB.101047.7	7.36684	-3.13288	0.803948	-3.89687	9.74439e-05	0.000388354	t00 vs t04	NR2C2AP	novel_in_catalog
PB.101047.7	7.36684	2.52682	0.712693	3.54545	0.000391946	0.00173872	t04 vs t30	NR2C2AP	novel_in_catalog
PB.101047.7	7.36684	-0.606066	0.686452	-0.882897	0.377292	0.464665	t00 vs t30	NR2C2AP	novel_in_catalog
PB.101047.74	5.0564	-3.24181	0.981865	-3.30168	0.00096106	0.00268132	t00 vs t30	TM6SF2	full-splice_match
PB.101047.74	5.0564	-1.68284	0.902254	-1.86515	0.0621603	0.106348	t00 vs t04	TM6SF2	full-splice_match
PB.101047.74	5.0564	-1.55897	0.877981	-1.77563	0.0757938	0.152668	t04 vs t30	TM6SF2	full-splice_match
PB.101047.90	3.58443	-2.50589	1.2204	-2.05333	0.0400406	0.0691873	t00 vs t30	TM6SF2	novel_not_in_catalog
PB.101047.90	3.58443	-0.906146	1.148	-0.789329	0.42992	0.530879	t00 vs t04	TM6SF2	novel_not_in_catalog
PB.101047.90	3.58443	-1.59974	1.05466	-1.51683	0.129309	0.233557	t04 vs t30	TM6SF2	novel_not_in_catalog
PB.101047.91	3.41392	-0.967853	0.861646	-1.12326	0.261327	0.400698	t04 vs t30	TM6SF2	novel_in_catalog
PB.101047.91	3.41392	-1.57042	0.881683	-1.78116	0.0748859	0.124417	t00 vs t04	TM6SF2	novel_in_catalog
PB.101047.91	3.41392	-2.53827	0.94182	-2.69507	0.00703731	0.0152906	t00 vs t30	TM6SF2	novel_in_catalog
PB.101047.96	39.643	-0.96928	0.476957	-2.03222	0.0421315	0.0949782	t04 vs t30	TM6SF2	full-splice_match
PB.101047.96	39.643	-2.09952	0.550946	-3.81075	0.000138547	0.000530184	t00 vs t04	TM6SF2	full-splice_match
PB.101047.96	39.643	-3.0688	0.561284	-5.46746	4.56542e-08	3.37918e-07	t00 vs t30	TM6SF2	full-splice_match
PB.101047.99	2.47942	-2.06394	1.61747	-1.27603	0.201945	0.286238	t00 vs t04	TM6SF2	novel_not_in_catalog
PB.101047.99	2.47942	-2.62209	1.64488	-1.59409	0.110915	0.165669	t00 vs t30	TM6SF2	novel_not_in_catalog
PB.101047.99	2.47942	-0.558154	1.43359	-0.389341	0.697024	0.804915	t04 vs t30	TM6SF2	novel_not_in_catalog
PB.101049.58	7.395	-0.92655	0.502858	-1.84257	0.0653923	0.135601	t04 vs t30	MAU2	novel_in_catalog
PB.101049.58	7.395	0.528504	0.595731	0.887151	0.374997	0.475162	t00 vs t04	MAU2	novel_in_catalog
PB.101049.58	7.395	-0.398046	0.620166	-0.641838	0.520978	0.604584	t00 vs t30	MAU2	novel_in_catalog
PB.101049.62	7.19715	-0.434334	0.486134	-0.893445	0.371619	0.520664	t04 vs t30	MAU2	novel_in_catalog
PB.101049.62	7.19715	1.3449	0.6576	2.04517	0.0408385	0.0744504	t00 vs t04	MAU2	novel_in_catalog
PB.101049.62	7.19715	0.910567	0.666382	1.36643	0.171803	0.240581	t00 vs t30	MAU2	novel_in_catalog
PB.101049.8	102.32	1.40899	0.217835	6.46818	9.91935e-11	1.1929e-09	t00 vs t04	MAU2	novel_in_catalog
PB.101049.8	102.32	0.0226411	0.161278	0.140385	0.888355	0.943581	t04 vs t30	MAU2	novel_in_catalog
PB.101049.8	102.32	1.43163	0.217502	6.58218	4.6361e-11	5.38481e-10	t00 vs t30	MAU2	novel_in_catalog
PB.101054.13	25.2186	-1.61481	0.330318	-4.88865	1.01528e-06	6.36735e-06	t00 vs t04	GATAD2A	novel_in_catalog
PB.101054.13	25.2186	-1.17687	0.328356	-3.58414	0.000338193	0.00152754	t04 vs t30	GATAD2A	novel_in_catalog
PB.101054.13	25.2186	-2.79168	0.358673	-7.78336	7.06254e-15	1.27561e-13	t00 vs t30	GATAD2A	novel_in_catalog
PB.101054.15	90.6788	1.78207	0.377618	4.71926	2.36709e-06	1.37488e-05	t00 vs t04	GATAD2A	novel_in_catalog
PB.101054.15	90.6788	-0.28981	0.295438	-0.980949	0.326618	0.473203	t04 vs t30	GATAD2A	novel_in_catalog
PB.101054.15	90.6788	1.49226	0.378343	3.94421	8.00626e-05	0.000299667	t00 vs t30	GATAD2A	novel_in_catalog
PB.101054.21	16.7815	0.0339205	0.386108	0.0878523	0.929994	0.971951	t04 vs t30	GATAD2A	novel_in_catalog
PB.101054.21	16.7815	0.0337092	0.470791	0.0716012	0.942919	0.974664	t00 vs t04	GATAD2A	novel_in_catalog
PB.101054.21	16.7815	0.0676297	0.469561	0.144028	0.885479	0.919939	t00 vs t30	GATAD2A	novel_in_catalog
PB.101054.4	787.743	-1.20198	0.0880131	-13.6569	1.83744e-42	3.64975e-40	t04 vs t30	GATAD2A	novel_in_catalog
PB.101054.4	787.743	0.269247	0.105185	2.55976	0.0104745	0.0231793	t00 vs t04	GATAD2A	novel_in_catalog
PB.101054.4	787.743	-0.932734	0.107078	-8.71077	3.01816e-18	7.58116e-17	t00 vs t30	GATAD2A	novel_in_catalog
PB.101054.9	151.072	-0.633338	0.115427	-5.48691	4.09024e-08	4.32248e-07	t04 vs t30	GATAD2A	novel_in_catalog
PB.101054.9	151.072	0.181991	0.14684	1.23939	0.215202	0.290606	t00 vs t30	GATAD2A	novel_in_catalog
PB.101054.9	151.072	0.815329	0.143766	5.67124	1.41771e-08	1.24214e-07	t00 vs t04	GATAD2A	novel_in_catalog
PB.101061.11	53.1654	4.31377	0.552019	7.81453	5.51698e-15	1.0938e-13	t00 vs t04	PBX4	novel_in_catalog
PB.101061.11	53.1654	3.21461	0.555808	5.78366	7.30917e-09	6.1865e-08	t00 vs t30	PBX4	novel_in_catalog
PB.101061.11	53.1654	-1.09916	0.346508	-3.17212	0.00151332	0.00565942	t04 vs t30	PBX4	novel_in_catalog
PB.101061.12	114.885	2.2656	0.450672	5.02715	4.97824e-07	3.3166e-06	t00 vs t04	PBX4	full-splice_match
PB.101061.12	114.885	-0.153133	0.353439	-0.433267	0.664821	0.779171	t04 vs t30	PBX4	full-splice_match
PB.101061.12	114.885	2.11246	0.450872	4.68529	2.79568e-06	1.46802e-05	t00 vs t30	PBX4	full-splice_match
PB.101061.1364	484.936	0.234034	0.145541	1.60803	0.107829	0.202385	t04 vs t30	ZNF14	full-splice_match
PB.101061.1364	484.936	0.0277981	0.178427	0.155796	0.876194	0.923483	t00 vs t04	ZNF14	full-splice_match
PB.101061.1364	484.936	0.261832	0.17804	1.47064	0.14139	0.203886	t00 vs t30	ZNF14	full-splice_match
PB.101061.1391	141.511	-0.0402142	0.245661	-0.163698	0.869969	0.931541	t04 vs t30	ZNF14	full-splice_match
PB.101061.1391	141.511	0.126577	0.30068	0.420967	0.673779	0.755068	t00 vs t04	ZNF14	full-splice_match
PB.101061.1391	141.511	0.0863624	0.300653	0.28725	0.773921	0.828555	t00 vs t30	ZNF14	full-splice_match
PB.101061.14	14.3836	2.54908	0.764867	3.33271	0.000860048	0.00263821	t00 vs t04	PBX4	novel_in_catalog
PB.101061.14	14.3836	3.44091	0.755888	4.55215	5.31014e-06	2.62533e-05	t00 vs t30	PBX4	novel_in_catalog
PB.101061.14	14.3836	0.891832	0.465164	1.91724	0.0552073	0.118269	t04 vs t30	PBX4	novel_in_catalog
PB.101061.15	32.0135	6.74168	1.08112	6.23585	4.49335e-10	4.93786e-09	t00 vs t04	PBX4	novel_in_catalog
PB.101061.15	32.0135	-2.02458	0.332258	-6.09341	1.10531e-09	1.50757e-08	t04 vs t30	PBX4	novel_in_catalog
PB.101061.15	32.0135	4.7171	1.08849	4.33361	1.46686e-05	6.56923e-05	t00 vs t30	PBX4	novel_in_catalog
PB.101061.16	21.5897	-0.310816	0.489856	-0.634506	0.525751	0.664577	t04 vs t30	PBX4	novel_in_catalog
PB.101061.16	21.5897	1.25925	0.632963	1.98945	0.0466519	0.0789842	t00 vs t30	PBX4	novel_in_catalog
PB.101061.16	21.5897	1.57006	0.630957	2.48839	0.0128324	0.0276228	t00 vs t04	PBX4	novel_in_catalog
PB.101061.1627	3.43029	-0.486812	1.03758	-0.469179	0.638942	0.758383	t04 vs t30	ZNF506	full-splice_match
PB.101061.1627	3.43029	0.856405	1.34025	0.638988	0.522831	0.606259	t00 vs t30	ZNF506	full-splice_match
PB.101061.1627	3.43029	1.34322	1.32996	1.00997	0.312509	0.40952	t00 vs t04	ZNF506	full-splice_match
PB.101061.1634	4.05197	-0.231379	0.691299	-0.334702	0.73785	0.83621	t04 vs t30	ZNF506	novel_in_catalog
PB.101061.1634	4.05197	2.93838	1.27935	2.29678	0.0216315	0.0405713	t00 vs t30	ZNF506	novel_in_catalog
PB.101061.1634	4.05197	3.16976	1.27585	2.48443	0.0129758	0.0278891	t00 vs t04	ZNF506	novel_in_catalog
PB.101061.1635	31.6788	4.05056	0.715429	5.66172	1.49859e-08	1.20515e-07	t00 vs t30	ZNF506	full-splice_match
PB.101061.1635	31.6788	-0.712406	0.347681	-2.04902	0.0404599	0.0919018	t04 vs t30	ZNF506	full-splice_match
PB.101061.1635	31.6788	4.76297	0.712492	6.68494	2.31025e-11	3.02544e-10	t00 vs t04	ZNF506	full-splice_match
PB.101061.1872	156.94	1.48553	0.439155	3.38271	0.000717742	0.00207174	t00 vs t30	ZNF506	full-splice_match
PB.101061.1872	156.94	0.0524246	0.353298	0.148386	0.882038	0.939387	t04 vs t30	ZNF506	full-splice_match
PB.101061.1872	156.94	1.43311	0.439311	3.26218	0.0011056	0.00328767	t00 vs t04	ZNF506	full-splice_match
PB.101061.1879	14.1397	3.18569	0.851722	3.74029	0.000183809	0.00062441	t00 vs t30	ZNF506	full-splice_match
PB.101061.1879	14.1397	0.268327	0.557371	0.481416	0.630221	0.75128	t04 vs t30	ZNF506	full-splice_match
PB.101061.1879	14.1397	2.91736	0.854329	3.4148	0.000638298	0.00203169	t00 vs t04	ZNF506	full-splice_match
PB.101061.1882	9.15033	-0.935264	0.480334	-1.94711	0.0515213	0.111853	t04 vs t30	ZNF506	full-splice_match
PB.101061.1882	9.15033	0.294085	0.56016	0.525002	0.599582	0.689446	t00 vs t04	ZNF506	full-splice_match
PB.101061.1882	9.15033	-0.641179	0.582187	-1.10133	0.270753	0.35246	t00 vs t30	ZNF506	full-splice_match
PB.101061.1884	26.8626	-0.677167	0.332671	-2.03554	0.0417963	0.0943433	t04 vs t30	ZNF506	full-splice_match
PB.101061.1884	26.8626	0.56645	0.405138	1.39817	0.162063	0.238284	t00 vs t04	ZNF506	full-splice_match
PB.101061.1884	26.8626	-0.110716	0.411968	-0.26875	0.788122	0.840374	t00 vs t30	ZNF506	full-splice_match
PB.101061.1897	13.2686	0.013996	0.430544	0.0325076	0.974067	0.988186	t00 vs t30	ZNF506	full-splice_match
PB.101061.1897	13.2686	1.29115	0.40298	3.20399	0.00135537	0.00392572	t00 vs t04	ZNF506	full-splice_match
PB.101061.1897	13.2686	-1.27715	0.323085	-3.95298	7.71841e-05	0.000410924	t04 vs t30	ZNF506	full-splice_match
PB.101061.19	39.8717	-0.982592	0.353247	-2.7816	0.00540911	0.0169469	t04 vs t30	PBX4	novel_in_catalog
PB.101061.19	39.8717	2.67453	0.543565	4.92035	8.63908e-07	5.03445e-06	t00 vs t30	PBX4	novel_in_catalog
PB.101061.19	39.8717	3.65712	0.539014	6.78484	1.16219e-11	1.5785e-10	t00 vs t04	PBX4	novel_in_catalog
PB.101061.1901	39.6755	1.56665	0.365838	4.28237	1.84911e-05	8.81862e-05	t00 vs t04	ZNF506	full-splice_match
PB.101061.1901	39.6755	-0.800052	0.282841	-2.82863	0.00467479	0.0149554	t04 vs t30	ZNF506	full-splice_match
PB.101061.1901	39.6755	0.766602	0.371542	2.0633	0.0390843	0.0677777	t00 vs t30	ZNF506	full-splice_match
PB.101061.1926	25.2963	-0.387525	0.409207	-0.947015	0.343631	0.491457	t04 vs t30	ZNF506	full-splice_match
PB.101061.1926	25.2963	2.65188	0.583919	4.54152	5.58495e-06	2.99733e-05	t00 vs t04	ZNF506	full-splice_match
PB.101061.1926	25.2963	2.26436	0.586225	3.86261	0.000112184	0.000404084	t00 vs t30	ZNF506	full-splice_match
PB.101061.1933	18.1648	0.906544	0.463558	1.95562	0.0505097	0.110062	t04 vs t30	ZNF506	novel_not_in_catalog
PB.101061.1933	18.1648	1.41648	0.58449	2.42345	0.0153737	0.0301724	t00 vs t30	ZNF506	novel_not_in_catalog
PB.101061.1933	18.1648	0.509941	0.594689	0.857491	0.391174	0.491824	t00 vs t04	ZNF506	novel_not_in_catalog
PB.101061.21	7.3939	2.03333	0.773317	2.62937	0.00855441	0.0194486	t00 vs t04	PBX4	novel_in_catalog
PB.101061.21	7.3939	1.6831	0.778714	2.16138	0.0306657	0.0549147	t00 vs t30	PBX4	novel_in_catalog
PB.101061.21	7.3939	-0.350234	0.529466	-0.661486	0.508301	0.649854	t04 vs t30	PBX4	novel_in_catalog
PB.101061.2120	6.05593	0.236359	0.517045	0.457134	0.647575	0.76529	t04 vs t30	ZNF682	novel_not_in_catalog
PB.101061.2120	6.05593	2.12658	0.849491	2.50336	0.012302	0.0266338	t00 vs t04	ZNF682	novel_not_in_catalog
PB.101061.2120	6.05593	2.36294	0.84391	2.79999	0.0051104	0.0115789	t00 vs t30	ZNF682	novel_not_in_catalog
PB.101061.2126	8.89823	-0.357195	0.390387	-0.914979	0.360203	0.508931	t04 vs t30	ZNF682	full-splice_match
PB.101061.2126	8.89823	1.11765	0.525572	2.12655	0.0334577	0.0628058	t00 vs t04	ZNF682	full-splice_match
PB.101061.2126	8.89823	0.760458	0.532756	1.4274	0.153464	0.218566	t00 vs t30	ZNF682	full-splice_match
PB.101061.2158	73.1998	0.25537	0.255244	1.00049	0.317072	0.463075	t04 vs t30	ZNF682	novel_not_in_catalog
PB.101061.2158	73.1998	0.374828	0.312839	1.19815	0.230859	0.308307	t00 vs t30	ZNF682	novel_not_in_catalog
PB.101061.2158	73.1998	0.119458	0.31438	0.37998	0.70396	0.781331	t00 vs t04	ZNF682	novel_not_in_catalog
PB.101061.2161	6.80257	-1.07329	0.504527	-2.12732	0.0333939	0.0784054	t04 vs t30	ZNF682	full-splice_match
PB.101061.2161	6.80257	0.888448	0.726202	1.22342	0.221172	0.297355	t00 vs t30	ZNF682	full-splice_match
PB.101061.2161	6.80257	1.96174	0.702314	2.79325	0.00521816	0.0126831	t00 vs t04	ZNF682	full-splice_match
PB.101061.2164	8.26948	0.00268239	0.498	0.00538632	0.995702	1	t04 vs t30	ZNF682	novel_in_catalog
PB.101061.2164	8.26948	0.578857	0.6313	0.916929	0.35918	0.445998	t00 vs t30	ZNF682	novel_in_catalog
PB.101061.2164	8.26948	0.576175	0.632368	0.911139	0.362222	0.461886	t00 vs t04	ZNF682	novel_in_catalog
PB.101061.2170	166.921	0.0878871	0.153027	0.574323	0.565749	0.697898	t04 vs t30	ZNF682	full-splice_match
PB.101061.2170	166.921	-0.0109467	0.185709	-0.0589452	0.952996	0.972238	t00 vs t30	ZNF682	full-splice_match
PB.101061.2170	166.921	-0.0988338	0.18624	-0.53068	0.59564	0.685931	t00 vs t04	ZNF682	full-splice_match
PB.101061.2248	5.90859	-0.0684853	0.565125	-0.121186	0.903544	0.953915	t04 vs t30	ZNF682	full-splice_match
PB.101061.2248	5.90859	1.47056	0.799096	1.84028	0.0657267	0.106035	t00 vs t30	ZNF682	full-splice_match
PB.101061.2248	5.90859	1.53905	0.798635	1.9271	0.0539674	0.0943823	t00 vs t04	ZNF682	full-splice_match
PB.101061.2261	13.8785	0.599367	0.309491	1.93662	0.0527915	0.114092	t04 vs t30	ZNF682	full-splice_match
PB.101061.2261	13.8785	-1.15602	0.345835	-3.3427	0.000829688	0.00255634	t00 vs t04	ZNF682	full-splice_match
PB.101061.2261	13.8785	-0.556655	0.326296	-1.70598	0.088012	0.135944	t00 vs t30	ZNF682	full-splice_match
PB.101061.2263	18.6231	0.175664	0.372968	0.470989	0.637649	0.757282	t04 vs t30	ZNF682	full-splice_match
PB.101061.2263	18.6231	-0.19734	0.443996	-0.444463	0.656708	0.727797	t00 vs t30	ZNF682	full-splice_match
PB.101061.2263	18.6231	-0.373003	0.447352	-0.833802	0.404392	0.505087	t00 vs t04	ZNF682	full-splice_match
PB.101061.2272	140.507	-0.121376	0.186585	-0.650512	0.515361	0.655759	t04 vs t30	ZNF682	full-splice_match
PB.101061.2272	140.507	-0.852121	0.222731	-3.82579	0.000130354	0.000460942	t00 vs t30	ZNF682	full-splice_match
PB.101061.2272	140.507	-0.730745	0.222415	-3.2855	0.00101803	0.00305848	t00 vs t04	ZNF682	full-splice_match
PB.101061.2275	5.876	-0.379072	0.54861	-0.690968	0.489585	0.633453	t04 vs t30	ZNF682	full-splice_match
PB.101061.2275	5.876	0.651515	0.686938	0.948432	0.342909	0.441534	t00 vs t04	ZNF682	full-splice_match
PB.101061.2275	5.876	0.272442	0.69624	0.391305	0.695572	0.76214	t00 vs t30	ZNF682	full-splice_match
PB.101061.2278	6.30772	-0.264792	0.574308	-0.461063	0.644753	0.763126	t04 vs t30	ZNF682	novel_not_in_catalog
PB.101061.2278	6.30772	0.403296	0.707252	0.570229	0.568522	0.660774	t00 vs t04	ZNF682	novel_not_in_catalog
PB.101061.2278	6.30772	0.138504	0.712826	0.194302	0.845939	0.88794	t00 vs t30	ZNF682	novel_not_in_catalog
PB.101061.30	18.8997	3.31742	0.812732	4.08181	4.46863e-05	0.000178241	t00 vs t30	PBX4	novel_in_catalog
PB.101061.30	18.8997	4.86846	0.801336	6.07543	1.23654e-09	1.27491e-08	t00 vs t04	PBX4	novel_in_catalog
PB.101061.30	18.8997	-1.55105	0.335194	-4.62732	3.70434e-06	2.66611e-05	t04 vs t30	PBX4	novel_in_catalog
PB.101061.312	36.428	-1.65708	0.815521	-2.03192	0.0421613	0.0950253	t04 vs t30	LPAR2	novel_in_catalog
PB.101061.312	36.428	7.05336	1.53943	4.5818	4.60987e-06	2.30926e-05	t00 vs t30	LPAR2	novel_in_catalog
PB.101061.312	36.428	8.71044	1.53606	5.67064	1.42269e-08	1.24609e-07	t00 vs t04	LPAR2	novel_in_catalog
PB.101061.315	157.503	-0.543729	0.282582	-1.92415	0.0543363	0.116782	t04 vs t30	LPAR2	full-splice_match
PB.101061.315	157.503	1.22978	0.355103	3.46318	0.00053384	0.00159607	t00 vs t30	LPAR2	full-splice_match
PB.101061.315	157.503	1.77351	0.354166	5.00757	5.51201e-07	3.64118e-06	t00 vs t04	LPAR2	full-splice_match
PB.101061.32	12.7514	2.62735	0.568644	4.62037	3.83049e-06	2.13195e-05	t00 vs t04	PBX4	novel_in_catalog
PB.101061.32	12.7514	1.61162	0.582937	2.76465	0.00569842	0.0127304	t00 vs t30	PBX4	novel_in_catalog
PB.101061.32	12.7514	-1.01573	0.358828	-2.8307	0.00464465	0.0148752	t04 vs t30	PBX4	novel_in_catalog
PB.101061.324	52.3691	-1.179	0.378908	-3.11156	0.00186099	0.0067735	t04 vs t30	LPAR2	novel_in_catalog
PB.101061.324	52.3691	7.92521	1.26211	6.27934	3.40023e-10	3.50461e-09	t00 vs t30	LPAR2	novel_in_catalog
PB.101061.324	52.3691	9.10421	1.2603	7.22386	5.05305e-13	8.08177e-12	t00 vs t04	LPAR2	novel_in_catalog
PB.101061.327	113.291	-0.90827	0.479797	-1.89303	0.058354	0.123616	t04 vs t30	LPAR2	novel_not_in_catalog
PB.101061.327	113.291	0.817902	0.593759	1.3775	0.168358	0.236415	t00 vs t30	LPAR2	novel_not_in_catalog
PB.101061.327	113.291	1.72617	0.592333	2.91419	0.00356611	0.0091229	t00 vs t04	LPAR2	novel_not_in_catalog
PB.101061.328	51.5721	1.75315	0.444064	3.94797	7.88162e-05	0.000295546	t00 vs t30	LPAR2	novel_in_catalog
PB.101061.328	51.5721	-0.801192	0.327305	-2.44784	0.0143714	0.0388498	t04 vs t30	LPAR2	novel_in_catalog
PB.101061.328	51.5721	2.55434	0.440585	5.79761	6.72672e-09	6.2195e-08	t00 vs t04	LPAR2	novel_in_catalog
PB.101061.331	14.864	-1.33815	0.443529	-3.01705	0.0025525	0.00891328	t04 vs t30	LPAR2	novel_not_in_catalog
PB.101061.331	14.864	4.15286	0.813892	5.10246	3.3526e-07	2.30537e-06	t00 vs t04	LPAR2	novel_not_in_catalog
PB.101061.331	14.864	2.81471	0.825668	3.40901	0.000651996	0.0019049	t00 vs t30	LPAR2	novel_not_in_catalog
PB.101061.333	13.8127	-1.03528	0.51696	-2.00264	0.0452164	0.100598	t04 vs t30	LPAR2	novel_not_in_catalog
PB.101061.333	13.8127	2.24253	0.693481	3.23373	0.00122184	0.00358695	t00 vs t04	LPAR2	novel_not_in_catalog
PB.101061.333	13.8127	1.20725	0.704824	1.71284	0.0867426	0.134308	t00 vs t30	LPAR2	novel_not_in_catalog
PB.101061.334	66.6385	1.26502	0.266266	4.75096	2.02456e-06	1.09368e-05	t00 vs t30	LPAR2	novel_not_in_catalog
PB.101061.334	66.6385	2.04299	0.26181	7.80333	6.02956e-15	1.18977e-13	t00 vs t04	LPAR2	novel_not_in_catalog
PB.101061.334	66.6385	-0.777966	0.187962	-4.13896	3.48889e-05	0.000201893	t04 vs t30	LPAR2	novel_not_in_catalog
PB.101061.337	34.9509	-0.60135	0.249271	-2.41243	0.0158465	0.0421738	t04 vs t30	LPAR2	novel_not_in_catalog
PB.101061.337	34.9509	2.09903	0.397491	5.2807	1.28688e-07	8.78778e-07	t00 vs t30	LPAR2	novel_not_in_catalog
PB.101061.337	34.9509	2.70038	0.39339	6.86438	6.67803e-12	9.35272e-11	t00 vs t04	LPAR2	novel_not_in_catalog
PB.101061.339	133.337	-3.32188	0.203734	-16.305	9.0979e-60	4.05028e-57	t04 vs t30	LPAR2	novel_in_catalog
PB.101061.339	133.337	-0.791154	0.259192	-3.05239	0.00227026	0.00569247	t00 vs t30	LPAR2	novel_in_catalog
PB.101061.339	133.337	2.53072	0.237467	10.6571	1.61487e-26	7.8209e-25	t00 vs t04	LPAR2	novel_in_catalog
PB.101061.340	14.3182	-2.64425	0.78885	-3.35203	0.000802208	0.00326133	t04 vs t30	LPAR2	novel_not_in_catalog
PB.101061.340	14.3182	2.28017	0.960253	2.37456	0.0175701	0.0361819	t00 vs t04	LPAR2	novel_not_in_catalog
PB.101061.340	14.3182	-0.364078	0.99212	-0.36697	0.713641	0.777662	t00 vs t30	LPAR2	novel_not_in_catalog
PB.101061.342	28.7483	-2.53643	0.797398	-3.18089	0.00146825	0.00551582	t04 vs t30	LPAR2	novel_not_in_catalog
PB.101061.342	28.7483	-0.279507	0.943006	-0.2964	0.766924	0.835097	t00 vs t04	LPAR2	novel_not_in_catalog
PB.101061.342	28.7483	-2.81594	0.963934	-2.9213	0.00348573	0.00829413	t00 vs t30	LPAR2	novel_not_in_catalog
PB.101061.3420	6.1964	-0.828764	0.566006	-1.46423	0.143131	0.252733	t04 vs t30	ZNF737	novel_in_catalog
PB.101061.3420	6.1964	5.06853	1.33575	3.79451	0.000147933	0.000515162	t00 vs t30	ZNF737	novel_in_catalog
PB.101061.3420	6.1964	5.8973	1.32617	4.44687	8.71314e-06	4.481e-05	t00 vs t04	ZNF737	novel_in_catalog
PB.101061.3425	6.84041	-0.627913	0.851957	-0.737025	0.461107	0.607565	t04 vs t30	ZNF737	novel_not_in_catalog
PB.101061.3425	6.84041	5.34319	1.5493	3.44879	0.000563108	0.00167402	t00 vs t30	ZNF737	novel_not_in_catalog
PB.101061.3425	6.84041	5.9711	1.54391	3.86753	0.000109945	0.000432195	t00 vs t04	ZNF737	novel_not_in_catalog
PB.101061.344	25.7133	-2.05384	0.312178	-6.57908	4.73353e-11	7.87798e-10	t04 vs t30	LPAR2	novel_in_catalog
PB.101061.344	25.7133	-1.66168	0.368595	-4.50815	6.53941e-06	3.17411e-05	t00 vs t30	LPAR2	novel_in_catalog
PB.101061.344	25.7133	0.392162	0.330582	1.18628	0.235513	0.325054	t00 vs t04	LPAR2	novel_in_catalog
PB.101061.345	10.4968	0.346859	0.431484	0.803875	0.421469	0.522436	t00 vs t04	LPAR2	novel_not_in_catalog
PB.101061.345	10.4968	-3.16235	0.523372	-6.04226	1.51967e-09	2.03101e-08	t04 vs t30	LPAR2	novel_not_in_catalog
PB.101061.345	10.4968	-2.81549	0.582686	-4.83192	1.35223e-06	7.57235e-06	t00 vs t30	LPAR2	novel_not_in_catalog
PB.101061.347	21.7346	0.395225	0.415616	0.950938	0.341636	0.489359	t04 vs t30	LPAR2	novel_not_in_catalog
PB.101061.347	21.7346	1.72729	0.548951	3.14653	0.00165219	0.00431344	t00 vs t30	LPAR2	novel_not_in_catalog
PB.101061.347	21.7346	1.33207	0.552841	2.4095	0.0159745	0.0333686	t00 vs t04	LPAR2	novel_not_in_catalog
PB.101061.352	32.3595	2.92537	0.45359	6.44937	1.12316e-10	1.24002e-09	t00 vs t30	LPAR2	novel_not_in_catalog
PB.101061.352	32.3595	-0.403285	0.235167	-1.71489	0.0863656	0.169568	t04 vs t30	LPAR2	novel_not_in_catalog
PB.101061.352	32.3595	3.32865	0.451181	7.37765	1.61107e-13	2.72675e-12	t00 vs t04	LPAR2	novel_not_in_catalog
PB.101061.354	16.9209	-1.17137	0.313854	-3.73221	0.000189808	0.000914398	t04 vs t30	LPAR2	novel_not_in_catalog
PB.101061.354	16.9209	2.10814	0.445221	4.73504	2.19012e-06	1.28115e-05	t00 vs t04	LPAR2	novel_not_in_catalog
PB.101061.354	16.9209	0.936773	0.462006	2.02762	0.0425989	0.0729898	t00 vs t30	LPAR2	novel_not_in_catalog
PB.101061.3560	4.23659	-1.21798	0.551793	-2.2073	0.0272929	0.0664066	t04 vs t30	ZNF737	novel_not_in_catalog
PB.101061.3560	4.23659	2.36384	1.16857	2.02285	0.0430883	0.0737065	t00 vs t30	ZNF737	novel_not_in_catalog
PB.101061.3560	4.23659	3.58182	1.14223	3.13581	0.00171383	0.00481871	t00 vs t04	ZNF737	novel_not_in_catalog
PB.101061.3562	4.25923	-1.91753	0.895844	-2.14047	0.0323168	0.0763502	t04 vs t30	ZNF737	novel_not_in_catalog
PB.101061.3562	4.25923	1.28909	1.33148	0.968161	0.332964	0.418876	t00 vs t30	ZNF737	novel_not_in_catalog
PB.101061.3562	4.25923	3.20662	1.2875	2.49058	0.0127535	0.0274793	t00 vs t04	ZNF737	novel_not_in_catalog
PB.101061.357	40.4595	-0.273594	0.302759	-0.903669	0.366171	0.514957	t04 vs t30	LPAR2	novel_in_catalog
PB.101061.357	40.4595	-0.173803	0.36321	-0.478519	0.632281	0.718554	t00 vs t04	LPAR2	novel_in_catalog
PB.101061.357	40.4595	-0.447397	0.36512	-1.22534	0.220447	0.296533	t00 vs t30	LPAR2	novel_in_catalog
PB.101061.36	7.95571	2.28593	0.851526	2.68451	0.00726371	0.0157167	t00 vs t30	PBX4	novel_in_catalog
PB.101061.36	7.95571	-0.241427	0.546663	-0.441637	0.658752	0.774364	t04 vs t30	PBX4	novel_in_catalog
PB.101061.36	7.95571	2.52735	0.84868	2.97798	0.00290154	0.00762118	t00 vs t04	PBX4	novel_in_catalog
PB.101061.362	104.897	0.429622	1.19966	0.35812	0.720254	0.795317	t00 vs t04	LPAR2	novel_in_catalog
PB.101061.362	104.897	0.762703	0.978067	0.779806	0.435505	0.583346	t04 vs t30	LPAR2	novel_in_catalog
PB.101061.362	104.897	1.19232	1.19892	0.994496	0.319981	0.405184	t00 vs t30	LPAR2	novel_in_catalog
PB.101061.3626	6.83174	-1.51564	0.568045	-2.66817	0.00762666	0.0227009	t04 vs t30	ZNF737	novel_not_in_catalog
PB.101061.3626	6.83174	3.33438	0.930564	3.58318	0.000339437	0.00116556	t00 vs t04	ZNF737	novel_not_in_catalog
PB.101061.3626	6.83174	1.81874	0.957408	1.89965	0.057479	0.094506	t00 vs t30	ZNF737	novel_not_in_catalog
PB.101061.363	14.9673	-0.0782127	0.405574	-0.192844	0.847081	0.915613	t04 vs t30	LPAR2	novel_not_in_catalog
PB.101061.363	14.9673	-0.248289	0.486513	-0.510344	0.609811	0.685823	t00 vs t30	LPAR2	novel_not_in_catalog
PB.101061.363	14.9673	-0.170076	0.486	-0.349951	0.726375	0.800706	t00 vs t04	LPAR2	novel_not_in_catalog
PB.101061.3661	3.23639	-2.16746	0.781067	-2.775	0.00552012	0.0172378	t04 vs t30	ZNF737	novel_not_in_catalog
PB.101061.3661	3.23639	3.15267	1.45185	2.17148	0.0298951	0.053715	t00 vs t30	ZNF737	novel_not_in_catalog
PB.101061.3661	3.23639	5.32013	1.38943	3.829	0.000128665	0.000496564	t00 vs t04	ZNF737	novel_not_in_catalog
PB.101061.3664	4.33243	-3.08877	0.879683	-3.51123	0.000446045	0.0019471	t04 vs t30	ZNF737	novel_not_in_catalog
PB.101061.3664	4.33243	2.78092	1.53129	1.81606	0.0693605	0.111043	t00 vs t30	ZNF737	novel_not_in_catalog
PB.101061.3664	4.33243	5.86968	1.44325	4.06698	4.76265e-05	0.000205499	t00 vs t04	ZNF737	novel_not_in_catalog
PB.101061.3696	38.1644	-1.43739	0.254454	-5.64891	1.61471e-08	1.82344e-07	t04 vs t30	ZNF737	novel_not_in_catalog
PB.101061.3696	38.1644	0.932719	0.362579	2.57246	0.0100979	0.0209188	t00 vs t30	ZNF737	novel_not_in_catalog
PB.101061.3696	38.1644	2.3701	0.35038	6.76439	1.33873e-11	1.80453e-10	t00 vs t04	ZNF737	novel_not_in_catalog
PB.101061.3698	7.77738	0.174233	0.734068	0.237352	0.812384	0.890992	t04 vs t30	ZNF737	full-splice_match
PB.101061.3698	7.77738	3.10832	1.12596	2.76061	0.00576939	0.0128692	t00 vs t30	ZNF737	full-splice_match
PB.101061.3698	7.77738	2.93409	1.12847	2.60007	0.00932047	0.0209537	t00 vs t04	ZNF737	full-splice_match
PB.101061.3699	8.7586	-1.37374	0.565797	-2.42798	0.0151832	0.040698	t04 vs t30	ZNF737	novel_not_in_catalog
PB.101061.3699	8.7586	1.85383	0.730312	2.53841	0.0111358	0.0244519	t00 vs t04	ZNF737	novel_not_in_catalog
PB.101061.3699	8.7586	0.480085	0.755082	0.635805	0.524904	0.608205	t00 vs t30	ZNF737	novel_not_in_catalog
PB.101061.3704	16.7479	1.90868	0.648601	2.94276	0.00325298	0.00780751	t00 vs t30	ZNF737	novel_not_in_catalog
PB.101061.3704	16.7479	2.88007	0.63943	4.50412	6.66494e-06	3.51396e-05	t00 vs t04	ZNF737	novel_not_in_catalog
PB.101061.3704	16.7479	-0.971388	0.43216	-2.24775	0.0245921	0.0609301	t04 vs t30	ZNF737	novel_not_in_catalog
PB.101061.3707	8.74866	0.733672	0.755152	0.971555	0.331272	0.417095	t00 vs t30	ZNF737	novel_not_in_catalog
PB.101061.3707	8.74866	2.55207	0.719397	3.54751	0.000388885	0.00131317	t00 vs t04	ZNF737	novel_not_in_catalog
PB.101061.3707	8.74866	-1.8184	0.524125	-3.4694	0.000521617	0.00223379	t04 vs t30	ZNF737	novel_not_in_catalog
PB.101061.3711	6.85546	0.719622	0.794405	0.905863	0.365009	0.45203	t00 vs t30	ZNF737	novel_not_in_catalog
PB.101061.3711	6.85546	2.09013	0.764907	2.73252	0.0062851	0.0149104	t00 vs t04	ZNF737	novel_not_in_catalog
PB.101061.3711	6.85546	-1.3705	0.56748	-2.41507	0.0157322	0.0419075	t04 vs t30	ZNF737	novel_not_in_catalog
PB.101061.373	13.9694	3.06667	0.627679	4.88574	1.03043e-06	6.45523e-06	t00 vs t04	LPAR2	novel_not_in_catalog
PB.101061.373	13.9694	-1.03531	0.380481	-2.72105	0.00650751	0.0198293	t04 vs t30	LPAR2	novel_not_in_catalog
PB.101061.373	13.9694	2.03136	0.639661	3.17569	0.0014948	0.0039507	t00 vs t30	LPAR2	novel_not_in_catalog
PB.101061.3849	45.8164	2.45249	0.419757	5.84266	5.13741e-09	4.83481e-08	t00 vs t04	ZNF737	full-splice_match
PB.101061.3849	45.8164	-1.11621	0.313362	-3.56205	0.000367972	0.00164539	t04 vs t30	ZNF737	full-splice_match
PB.101061.3849	45.8164	1.33628	0.425894	3.1376	0.00170338	0.00443017	t00 vs t30	ZNF737	full-splice_match
PB.101061.3850	4.14169	0.685708	1.28886	0.532025	0.594709	0.672087	t00 vs t30	ZNF737	novel_not_in_catalog
PB.101061.3850	4.14169	2.2264	1.25392	1.77555	0.0758074	0.125724	t00 vs t04	ZNF737	novel_not_in_catalog
PB.101061.3850	4.14169	-1.54069	0.964484	-1.59743	0.11017	0.205852	t04 vs t30	ZNF737	novel_not_in_catalog
PB.101061.3861	19.0038	-0.0758796	0.368582	-0.205869	0.836893	0.892229	t00 vs t04	ZNF737	full-splice_match
PB.101061.3861	19.0038	-1.10748	0.330952	-3.34634	0.000818869	0.00332048	t04 vs t30	ZNF737	full-splice_match
PB.101061.3861	19.0038	-1.18335	0.38959	-3.03744	0.002386	0.0059483	t00 vs t30	ZNF737	full-splice_match
PB.101061.3869	7.18497	0.758547	0.623839	1.21593	0.224011	0.311836	t00 vs t04	ZNF737	full-splice_match
PB.101061.3869	7.18497	-1.72692	0.554045	-3.11693	0.00182745	0.00666886	t04 vs t30	ZNF737	full-splice_match
PB.101061.3869	7.18497	-0.968373	0.676535	-1.43137	0.152324	0.217212	t00 vs t30	ZNF737	full-splice_match
PB.101061.3875	23.9085	1.38466	0.356167	3.88768	0.000101208	0.000401782	t00 vs t04	ZNF737	full-splice_match
PB.101061.3875	23.9085	-1.99912	0.306349	-6.52563	6.77178e-11	1.10149e-09	t04 vs t30	ZNF737	full-splice_match
PB.101061.3875	23.9085	-0.61446	0.388621	-1.58113	0.113849	0.169447	t00 vs t30	ZNF737	full-splice_match
PB.101061.3877	3.59821	1.28043	1.20767	1.06025	0.289033	0.37221	t00 vs t30	ZNF737	novel_not_in_catalog
PB.101061.3877	3.59821	-0.873917	0.856412	-1.02044	0.30752	0.452763	t04 vs t30	ZNF737	novel_not_in_catalog
PB.101061.3877	3.59821	2.15435	1.18681	1.81524	0.0694875	0.11692	t00 vs t04	ZNF737	novel_not_in_catalog
PB.101061.3882	5.05561	-1.64607	0.665898	-2.47195	0.0134378	0.0367234	t04 vs t30	ZNF737	full-splice_match
PB.101061.3882	5.05561	2.93924	0.997608	2.94629	0.00321613	0.00833343	t00 vs t04	ZNF737	full-splice_match
PB.101061.3882	5.05561	1.29317	1.03582	1.24846	0.211864	0.286877	t00 vs t30	ZNF737	full-splice_match
PB.101061.4347	4.67392	-0.220137	0.61213	-0.359625	0.719128	0.794322	t00 vs t04	ZNF626	novel_not_in_catalog
PB.101061.4347	4.67392	-1.88547	0.70145	-2.68796	0.00718905	0.0155781	t00 vs t30	ZNF626	novel_not_in_catalog
PB.101061.4347	4.67392	-1.66533	0.62037	-2.68441	0.00726573	0.0217796	t04 vs t30	ZNF626	novel_not_in_catalog
PB.101061.4391	1.63386	-5.32455	1.86327	-2.85764	0.0042681	0.00989868	t00 vs t30	ZNF626	novel_not_in_catalog
PB.101061.4391	1.63386	-1.49294	1.77744	-0.839936	0.400944	0.549948	t04 vs t30	ZNF626	novel_not_in_catalog
PB.101061.4391	1.63386	-3.83161	1.85723	-2.06308	0.0391049	0.0717367	t00 vs t04	ZNF626	novel_not_in_catalog
PB.101061.4405	8.21024	1.84987	0.510873	3.621	0.000293466	0.00134688	t04 vs t30	ZNF626	full-splice_match
PB.101061.4405	8.21024	4.7572	1.30706	3.63961	0.000273048	0.000963378	t00 vs t04	ZNF626	full-splice_match
PB.101061.4405	8.21024	6.60707	1.285	5.14168	2.72296e-07	1.74805e-06	t00 vs t30	ZNF626	full-splice_match
PB.101061.4442	14.4697	4.46334	1.12347	3.9728	7.10313e-05	0.000293468	t00 vs t04	ZNF626	full-splice_match
PB.101061.4442	14.4697	5.24624	1.11832	4.6912	2.71606e-06	1.42971e-05	t00 vs t30	ZNF626	full-splice_match
PB.101061.4442	14.4697	0.7829	0.417016	1.87739	0.0604652	0.127226	t04 vs t30	ZNF626	full-splice_match
PB.101061.4445	54.6594	0.715635	0.370175	1.93323	0.0532073	0.11483	t04 vs t30	ZNF626	full-splice_match
PB.101061.4445	54.6594	0.793126	0.467238	1.69748	0.0896067	0.144655	t00 vs t04	ZNF626	full-splice_match
PB.101061.4445	54.6594	1.50876	0.463918	3.25222	0.00114508	0.00312659	t00 vs t30	ZNF626	full-splice_match
PB.101061.4447	10.7159	-0.189123	0.535726	-0.353021	0.724073	0.798617	t00 vs t04	ZNF626	novel_not_in_catalog
PB.101061.4447	10.7159	1.14206	0.504365	2.26435	0.0235526	0.0436754	t00 vs t30	ZNF626	novel_not_in_catalog
PB.101061.4447	10.7159	1.33118	0.417267	3.19024	0.00142155	0.00536067	t04 vs t30	ZNF626	novel_not_in_catalog
PB.101061.4451	64.921	0.123934	0.485375	0.255336	0.798463	0.880831	t04 vs t30	ZNF626	full-splice_match
PB.101061.4451	64.921	0.795906	0.599865	1.32681	0.184572	0.265743	t00 vs t04	ZNF626	full-splice_match
PB.101061.4451	64.921	0.91984	0.599378	1.53466	0.124868	0.183398	t00 vs t30	ZNF626	full-splice_match
PB.101061.4452	24.2746	0.290956	0.281892	1.03215	0.302001	0.446689	t04 vs t30	ZNF626	novel_not_in_catalog
PB.101061.4452	24.2746	0.359878	0.344654	1.04417	0.296405	0.380194	t00 vs t30	ZNF626	novel_not_in_catalog
PB.101061.4452	24.2746	0.0689228	0.349336	0.197296	0.843596	0.897545	t00 vs t04	ZNF626	novel_not_in_catalog
PB.101061.4466	5.60173	-1.30603	0.648324	-2.01446	0.0439608	0.0749976	t00 vs t30	ZNF626	novel_not_in_catalog
PB.101061.4466	5.60173	-0.467123	0.575266	-0.812013	0.416784	0.565278	t04 vs t30	ZNF626	novel_not_in_catalog
PB.101061.4466	5.60173	-0.838903	0.631154	-1.32916	0.183796	0.264819	t00 vs t04	ZNF626	novel_not_in_catalog
PB.101061.45	10.0658	1.03268	0.739874	1.39576	0.162787	0.229749	t00 vs t30	PBX4	full-splice_match
PB.101061.45	10.0658	-0.402435	0.563023	-0.714775	0.474748	0.620013	t04 vs t30	PBX4	full-splice_match
PB.101061.45	10.0658	1.43512	0.73481	1.95305	0.0508139	0.0897045	t00 vs t04	PBX4	full-splice_match
PB.101061.52	12.3591	-0.0558211	0.561351	-0.0994407	0.920788	0.965592	t04 vs t30	PBX4	novel_in_catalog
PB.101061.52	12.3591	4.14219	1.06455	3.89101	9.98258e-05	0.00039684	t00 vs t04	PBX4	novel_in_catalog
PB.101061.52	12.3591	4.08637	1.0646	3.83841	0.000123833	0.000440724	t00 vs t30	PBX4	novel_in_catalog
PB.101061.54	5.30976	-1.11397	0.69651	-1.59936	0.10974	0.205221	t04 vs t30	PBX4	novel_in_catalog
PB.101061.54	5.30976	2.21303	0.958445	2.30898	0.0209445	0.0420722	t00 vs t04	PBX4	novel_in_catalog
PB.101061.54	5.30976	1.09906	0.981755	1.11948	0.262934	0.34399	t00 vs t30	PBX4	novel_in_catalog
PB.101061.561	47.3405	0.609288	0.366948	1.66042	0.0968297	0.154484	t00 vs t04	GMIP	novel_in_catalog
PB.101061.561	47.3405	-0.183387	0.295453	-0.620697	0.534799	0.672128	t04 vs t30	GMIP	novel_in_catalog
PB.101061.561	47.3405	0.425901	0.367813	1.15793	0.246893	0.326228	t00 vs t30	GMIP	novel_in_catalog
PB.101061.562	173.785	0.257056	0.256366	1.00269	0.31601	0.40107	t00 vs t30	GMIP	novel_not_in_catalog
PB.101061.562	173.785	2.80298	0.247134	11.3419	8.13171e-30	4.81372e-28	t00 vs t04	GMIP	novel_not_in_catalog
PB.101061.562	173.785	-2.54593	0.195993	-12.9899	1.39606e-38	2.1616e-36	t04 vs t30	GMIP	novel_not_in_catalog
PB.101061.565	469.49	-3.36538	0.199613	-16.8595	8.93456e-64	4.6644e-61	t04 vs t30	GMIP	full-splice_match
PB.101061.565	469.49	4.36128	0.258525	16.8699	7.49756e-64	1.94431e-61	t00 vs t04	GMIP	full-splice_match
PB.101061.565	469.49	0.995903	0.264256	3.7687	0.0001641	0.000564953	t00 vs t30	GMIP	full-splice_match
PB.101061.566	153.292	-3.29106	0.245668	-13.3964	6.34611e-41	1.14321e-38	t04 vs t30	GMIP	novel_in_catalog
PB.101061.566	153.292	3.21667	0.304112	10.5773	3.79903e-26	1.79926e-24	t00 vs t04	GMIP	novel_in_catalog
PB.101061.566	153.292	-0.0743934	0.318453	-0.233609	0.815289	0.862832	t00 vs t30	GMIP	novel_in_catalog
PB.101061.567	265.904	-3.91048	0.217995	-17.9384	5.91088e-72	4.18793e-69	t04 vs t30	GMIP	novel_in_catalog
PB.101061.567	265.904	3.59528	0.266121	13.5099	1.36635e-41	1.44662e-39	t00 vs t04	GMIP	novel_in_catalog
PB.101061.567	265.904	-0.315198	0.280559	-1.12346	0.26124	0.342093	t00 vs t30	GMIP	novel_in_catalog
PB.101061.568	7.29878	0.565837	0.599737	0.943476	0.345438	0.444169	t00 vs t04	GMIP	novel_in_catalog
PB.101061.568	7.29878	1.0759	0.585523	1.8375	0.0661358	0.106607	t00 vs t30	GMIP	novel_in_catalog
PB.101061.568	7.29878	0.510062	0.447738	1.1392	0.254621	0.392839	t04 vs t30	GMIP	novel_in_catalog
PB.101061.578	885.333	3.77034	0.266698	14.1371	2.2435e-45	2.83938e-43	t00 vs t04	GMIP	full-splice_match
PB.101061.578	885.333	-4.00378	0.217617	-18.3983	1.35653e-75	1.08733e-72	t04 vs t30	GMIP	full-splice_match
PB.101061.578	885.333	-0.233435	0.271383	-0.860168	0.389696	0.477451	t00 vs t30	GMIP	full-splice_match
PB.101061.582	119.136	-3.36177	0.270274	-12.4384	1.61806e-35	2.12229e-33	t04 vs t30	GMIP	novel_in_catalog
PB.101061.582	119.136	4.16541	0.362523	11.49	1.48036e-30	9.18825e-29	t00 vs t04	GMIP	novel_in_catalog
PB.101061.582	119.136	0.803642	0.378472	2.12339	0.0337215	0.0596618	t00 vs t30	GMIP	novel_in_catalog
PB.101061.618	18.5385	1.46514	0.504522	2.90402	0.00368401	0.00938881	t00 vs t04	GMIP	novel_in_catalog
PB.101061.618	18.5385	0.483545	0.35476	1.36302	0.172877	0.292356	t04 vs t30	GMIP	novel_in_catalog
PB.101061.618	18.5385	1.94869	0.498543	3.90876	9.27693e-05	0.000341548	t00 vs t30	GMIP	novel_in_catalog
PB.101061.903	2399.19	-0.27161	0.221488	-1.2263	0.220087	0.307339	t00 vs t04	ATP13A1	full-splice_match
PB.101061.903	2399.19	-0.240892	0.221469	-1.0877	0.276727	0.358987	t00 vs t30	ATP13A1	full-splice_match
PB.101061.903	2399.19	0.0307177	0.18097	0.16974	0.865215	0.928248	t04 vs t30	ATP13A1	full-splice_match
PB.101061.939	32.8139	0.616079	0.296033	2.08112	0.0374232	0.0861082	t04 vs t30	ATP13A1	novel_in_catalog
PB.101061.939	32.8139	2.49111	0.430303	5.7892	7.07232e-09	5.99972e-08	t00 vs t30	ATP13A1	novel_in_catalog
PB.101061.939	32.8139	1.87503	0.435162	4.30881	1.64135e-05	7.92472e-05	t00 vs t04	ATP13A1	novel_in_catalog
PB.101061.941	40.0665	-0.102643	0.315934	-0.324886	0.745267	0.841563	t04 vs t30	ATP13A1	novel_not_in_catalog
PB.101061.941	40.0665	-0.357016	0.379113	-0.941713	0.34634	0.445127	t00 vs t04	ATP13A1	novel_not_in_catalog
PB.101061.941	40.0665	-0.459659	0.379562	-1.21102	0.225886	0.302751	t00 vs t30	ATP13A1	novel_not_in_catalog
PB.101061.947	71.166	-0.23405	0.313309	-0.747026	0.455048	0.542252	t00 vs t30	ATP13A1	novel_in_catalog
PB.101061.947	71.166	0.0980575	0.259512	0.377853	0.70554	0.811395	t04 vs t30	ATP13A1	novel_in_catalog
PB.101061.947	71.166	-0.332108	0.314131	-1.05723	0.290409	0.385564	t00 vs t04	ATP13A1	novel_in_catalog
PB.101061.966	107.532	0.264465	0.214097	1.23526	0.216736	0.347525	t04 vs t30	ATP13A1	novel_not_in_catalog
PB.101061.966	107.532	-0.658466	0.254568	-2.58661	0.00969263	0.0201951	t00 vs t30	ATP13A1	novel_not_in_catalog
PB.101061.966	107.532	-0.922931	0.256136	-3.60328	0.000314228	0.00108877	t00 vs t04	ATP13A1	novel_not_in_catalog
PB.101069.1020	34.8177	3.38069	3.96161	0.853361	0.393459	0.494099	t00 vs t04	ZNF93	full-splice_match
PB.101069.1020	34.8177	-4.86798	3.2456	-1.49987	0.133649	0.239569	t04 vs t30	ZNF93	full-splice_match
PB.101069.1020	34.8177	-1.48729	3.97654	-0.374015	0.708393	0.773108	t00 vs t30	ZNF93	full-splice_match
PB.101069.1238	95.1417	-2.44396	0.278724	-8.7684	1.81223e-18	7.01498e-17	t04 vs t30	ZNF90	novel_in_catalog
PB.101069.1238	95.1417	-1.72067	0.337523	-5.09794	3.43374e-07	2.1658e-06	t00 vs t30	ZNF90	novel_in_catalog
PB.101069.1238	95.1417	0.723286	0.323428	2.23631	0.0253313	0.0495784	t00 vs t04	ZNF90	novel_in_catalog
PB.101069.1239	8.32007	0.979456	0.62237	1.57375	0.115545	0.179443	t00 vs t04	ZNF90	full-splice_match
PB.101069.1239	8.32007	-1.7223	0.716082	-2.40517	0.0161649	0.0315184	t00 vs t30	ZNF90	full-splice_match
PB.101069.1239	8.32007	-2.70176	0.599828	-4.50422	6.66178e-06	4.52928e-05	t04 vs t30	ZNF90	full-splice_match
PB.101069.1240	44.6973	-0.811709	0.599111	-1.35486	0.175464	0.254693	t00 vs t04	ZNF90	novel_in_catalog
PB.101069.1240	44.6973	-2.23964	0.51664	-4.335	1.45757e-05	9.18837e-05	t04 vs t30	ZNF90	novel_in_catalog
PB.101069.1240	44.6973	-3.05135	0.618266	-4.93533	8.00151e-07	4.69636e-06	t00 vs t30	ZNF90	novel_in_catalog
PB.101069.1242	25.3502	0.0805314	0.308321	0.261194	0.793943	0.857167	t00 vs t04	ZNF90	full-splice_match
PB.101069.1242	25.3502	-3.57499	0.436702	-8.18634	2.693e-16	5.63999e-15	t00 vs t30	ZNF90	full-splice_match
PB.101069.1242	25.3502	-3.65552	0.39961	-9.14773	5.81415e-20	2.57391e-18	t04 vs t30	ZNF90	full-splice_match
PB.101069.1248	26.391	-1.4475	0.415422	-3.4844	0.000493238	0.00212661	t04 vs t30	ZNF90	full-splice_match
PB.101069.1248	26.391	-2.61205	0.481833	-5.42107	5.92437e-08	4.29509e-07	t00 vs t30	ZNF90	full-splice_match
PB.101069.1248	26.391	-1.16455	0.458893	-2.53775	0.0111568	0.0244918	t00 vs t04	ZNF90	full-splice_match
PB.101069.1250	13.0272	0.0560118	0.506308	0.110628	0.911911	0.951155	t00 vs t04	ZNF90	novel_in_catalog
PB.101069.1250	13.0272	-4.02131	0.644772	-6.23681	4.46597e-10	6.4652e-09	t04 vs t30	ZNF90	novel_in_catalog
PB.101069.1250	13.0272	-3.9653	0.706774	-5.61042	2.01831e-08	1.58865e-07	t00 vs t30	ZNF90	novel_in_catalog
PB.101069.1253	6.22135	0.64226	0.60632	1.05927	0.289475	0.384591	t00 vs t04	ZNF90	novel_not_in_catalog
PB.101069.1253	6.22135	-2.22592	0.752044	-2.95983	0.0030781	0.00743612	t00 vs t30	ZNF90	novel_not_in_catalog
PB.101069.1253	6.22135	-2.86818	0.652732	-4.39412	1.11222e-05	7.21215e-05	t04 vs t30	ZNF90	novel_not_in_catalog
PB.101069.1264	9.78261	-2.90742	0.60396	-4.81392	1.47999e-06	8.21562e-06	t00 vs t30	ZNF90	novel_in_catalog
PB.101069.1264	9.78261	0.256289	0.443778	0.577515	0.563591	0.656257	t00 vs t04	ZNF90	novel_in_catalog
PB.101069.1264	9.78261	-3.1637	0.545211	-5.80272	6.52478e-09	7.85562e-08	t04 vs t30	ZNF90	novel_in_catalog
PB.101069.1278	11.2321	-2.19877	0.577661	-3.80633	0.000141045	0.000702399	t04 vs t30	ZNF90	novel_in_catalog
PB.101069.1278	11.2321	-1.98131	0.683125	-2.90037	0.00372728	0.00879594	t00 vs t30	ZNF90	novel_in_catalog
PB.101069.1278	11.2321	0.217455	0.629337	0.34553	0.729696	0.803496	t00 vs t04	ZNF90	novel_in_catalog
PB.101069.1279	9.43129	-0.681304	0.830419	-0.820434	0.411969	0.512839	t00 vs t04	ZNF90	novel_not_in_catalog
PB.101069.1279	9.43129	-3.07169	0.899915	-3.41332	0.000641776	0.00187857	t00 vs t30	ZNF90	novel_not_in_catalog
PB.101069.1279	9.43129	-2.39039	0.773009	-3.09232	0.00198601	0.0071669	t04 vs t30	ZNF90	novel_not_in_catalog
PB.101069.1282	4.16947	-5.11269	1.07794	-4.74302	2.10555e-06	1.13307e-05	t00 vs t30	ZNF90	novel_in_catalog
PB.101069.1282	4.16947	-5.35459	0.993299	-5.39071	7.01809e-08	7.10888e-07	t04 vs t30	ZNF90	novel_in_catalog
PB.101069.1282	4.16947	0.241898	0.718207	0.336808	0.736262	0.809092	t00 vs t04	ZNF90	novel_in_catalog
PB.101069.1652	12.2697	7.49862	1.31251	5.71317	1.10888e-08	9.89857e-08	t00 vs t04	ZNF486	novel_not_in_catalog
PB.101069.1652	12.2697	2.29487	1.45893	1.57298	0.115722	0.171866	t00 vs t30	ZNF486	novel_not_in_catalog
PB.101069.1652	12.2697	-5.20374	0.803023	-6.48019	9.16067e-11	1.46176e-09	t04 vs t30	ZNF486	novel_not_in_catalog
PB.101069.1655	7.62011	-2.07426	0.721227	-2.87602	0.00402722	0.00940836	t00 vs t30	ZNF486	novel_not_in_catalog
PB.101069.1655	7.62011	-2.39875	0.618236	-3.87999	0.000104462	0.000538503	t04 vs t30	ZNF486	novel_not_in_catalog
PB.101069.1655	7.62011	0.324482	0.632821	0.512755	0.608123	0.696943	t00 vs t04	ZNF486	novel_not_in_catalog
PB.101069.1669	10.0186	-1.87693	0.713376	-2.63106	0.00851194	0.024929	t04 vs t30	ZNF486	novel_not_in_catalog
PB.101069.1669	10.0186	-2.08547	0.847692	-2.46017	0.0138871	0.0276077	t00 vs t30	ZNF486	novel_not_in_catalog
PB.101069.1669	10.0186	-0.208533	0.807958	-0.258098	0.796331	0.859078	t00 vs t04	ZNF486	novel_not_in_catalog
PB.101069.1675	50.4884	-0.00852093	0.624658	-0.0136409	0.989116	0.999992	t00 vs t30	ZNF486	novel_not_in_catalog
PB.101069.1675	50.4884	5.07229	0.546195	9.2866	1.59303e-20	5.10139e-19	t00 vs t04	ZNF486	novel_not_in_catalog
PB.101069.1675	50.4884	-5.08081	0.423131	-12.0077	3.23901e-33	3.75221e-31	t04 vs t30	ZNF486	novel_not_in_catalog
PB.101069.1678	21.0684	-2.32292	0.562998	-4.12598	3.69154e-05	0.000212519	t04 vs t30	ZNF486	full-splice_match
PB.101069.1678	21.0684	-1.38723	0.598111	-2.31935	0.0203761	0.0410968	t00 vs t04	ZNF486	full-splice_match
PB.101069.1678	21.0684	-3.71015	0.64928	-5.71425	1.10187e-08	9.0627e-08	t00 vs t30	ZNF486	full-splice_match
PB.101069.1683	4.05633	2.29514	1.48386	1.54673	0.121928	0.179739	t00 vs t30	ZNF486	novel_not_in_catalog
PB.101069.1683	4.05633	-3.52181	0.8483	-4.15161	3.30147e-05	0.000192056	t04 vs t30	ZNF486	novel_not_in_catalog
PB.101069.1683	4.05633	5.81695	1.34982	4.30943	1.63674e-05	7.90455e-05	t00 vs t04	ZNF486	novel_not_in_catalog
PB.101069.1686	64.0173	-1.7745	0.410023	-4.32781	1.50599e-05	6.72799e-05	t00 vs t30	ZNF486	novel_not_in_catalog
PB.101069.1686	64.0173	-3.61677	0.337554	-10.7146	8.68934e-27	6.68473e-25	t04 vs t30	ZNF486	novel_not_in_catalog
PB.101069.1686	64.0173	1.84227	0.373014	4.93888	7.85715e-07	5.03873e-06	t00 vs t04	ZNF486	novel_not_in_catalog
PB.101069.169	281.516	0.629798	0.268573	2.34497	0.0190284	0.0387634	t00 vs t04	ZNF253	full-splice_match
PB.101069.169	281.516	0.0627382	0.269369	0.232907	0.815833	0.863301	t00 vs t30	ZNF253	full-splice_match
PB.101069.169	281.516	-0.56706	0.219129	-2.58779	0.00965948	0.0277949	t04 vs t30	ZNF253	full-splice_match
PB.101069.1704	7.45625	-0.0915495	0.771871	-0.118607	0.905587	0.94638	t00 vs t04	ZNF486	novel_not_in_catalog
PB.101069.1704	7.45625	-3.65549	0.955487	-3.82578	0.000130356	0.000460942	t00 vs t30	ZNF486	novel_not_in_catalog
PB.101069.1704	7.45625	-3.56394	0.849148	-4.19708	2.7038e-05	0.000160404	t04 vs t30	ZNF486	novel_not_in_catalog
PB.101069.1715	22.642	-0.455835	0.401437	-1.13551	0.256162	0.348062	t00 vs t04	ZNF486	novel_not_in_catalog
PB.101069.1715	22.642	-3.67274	0.499656	-7.35053	1.9742e-13	3.06215e-12	t00 vs t30	ZNF486	novel_not_in_catalog
PB.101069.1715	22.642	-3.2169	0.448471	-7.17305	7.33469e-13	1.55188e-11	t04 vs t30	ZNF486	novel_not_in_catalog
PB.101069.1718	3.6024	-1.79429	1.30875	-1.37099	0.170377	0.238853	t00 vs t30	ZNF486	novel_not_in_catalog
PB.101069.1718	3.6024	-4.52774	1.03638	-4.36881	1.24924e-05	8.00801e-05	t04 vs t30	ZNF486	novel_not_in_catalog
PB.101069.1718	3.6024	2.73345	1.03076	2.65188	0.00800443	0.0183681	t00 vs t04	ZNF486	novel_not_in_catalog
PB.101069.1723	14.8273	-7.69063	1.70525	-4.50997	6.48381e-06	4.41946e-05	t04 vs t30	ZNF486	novel_not_in_catalog
PB.101069.1723	14.8273	0	2.32125	0	1	1	t00 vs t30	ZNF486	novel_not_in_catalog
PB.101069.1723	14.8273	7.81036	2.16885	3.60116	0.000316806	0.00109658	t00 vs t04	ZNF486	novel_not_in_catalog
PB.101069.1758	4.80054	-3.58611	1.0251	-3.49831	0.000468224	0.00142188	t00 vs t30	ZNF486	novel_not_in_catalog
PB.101069.1758	4.80054	1.18771	0.627387	1.89311	0.0583431	0.100864	t00 vs t04	ZNF486	novel_not_in_catalog
PB.101069.1758	4.80054	-4.77382	0.932447	-5.11967	3.06071e-07	2.74625e-06	t04 vs t30	ZNF486	novel_not_in_catalog
PB.101069.1760	3.67903	-1.43315	0.804255	-1.78197	0.0747546	0.124244	t00 vs t04	ZNF486	novel_not_in_catalog
PB.101069.1760	3.67903	-5.886	1.11876	-5.26118	1.43137e-07	9.68241e-07	t00 vs t30	ZNF486	novel_not_in_catalog
PB.101069.1760	3.67903	-4.45285	1.05618	-4.216	2.48669e-05	0.00014878	t04 vs t30	ZNF486	novel_not_in_catalog
PB.101069.1763	11.2656	-4.69373	0.76288	-6.15265	7.61995e-10	1.06634e-08	t04 vs t30	ZNF486	full-splice_match
PB.101069.1763	11.2656	0.738204	0.537531	1.37332	0.169652	0.247647	t00 vs t04	ZNF486	full-splice_match
PB.101069.1763	11.2656	-3.95553	0.830098	-4.76513	1.88728e-06	1.02621e-05	t00 vs t30	ZNF486	full-splice_match
PB.101069.1771	6.36467	-4.98367	0.968637	-5.14504	2.67465e-07	1.71926e-06	t00 vs t30	ZNF486	novel_not_in_catalog
PB.101069.1771	6.36467	-6.18569	0.900222	-6.87129	6.36222e-12	1.18988e-10	t04 vs t30	ZNF486	novel_not_in_catalog
PB.101069.1771	6.36467	1.20201	0.520803	2.308	0.0209992	0.0421687	t00 vs t04	ZNF486	novel_not_in_catalog
PB.101069.1774	7.58399	-1.72446	1.41499	-1.21871	0.222954	0.29937	t00 vs t30	ZNF486	novel_not_in_catalog
PB.101069.1774	7.58399	-6.70077	0.940734	-7.12292	1.05666e-12	2.19358e-11	t04 vs t30	ZNF486	novel_not_in_catalog
PB.101069.1774	7.58399	4.97631	1.15203	4.31961	1.56303e-05	7.58443e-05	t00 vs t04	ZNF486	novel_not_in_catalog
PB.101069.181	97.5264	-0.985409	0.217552	-4.52953	5.91155e-06	4.06448e-05	t04 vs t30	ZNF253	full-splice_match
PB.101069.181	97.5264	-0.405088	0.254337	-1.59272	0.111223	0.173772	t00 vs t04	ZNF253	full-splice_match
PB.101069.181	97.5264	-1.3905	0.259865	-5.35084	8.75447e-08	6.16386e-07	t00 vs t30	ZNF253	full-splice_match
PB.101069.189	790.198	-0.958996	0.173881	-5.51523	3.48318e-08	3.72346e-07	t04 vs t30	ZNF253	full-splice_match
PB.101069.189	790.198	-0.82838	0.210632	-3.93282	8.39543e-05	0.000340412	t00 vs t04	ZNF253	full-splice_match
PB.101069.189	790.198	-1.78738	0.211518	-8.45025	2.90682e-17	6.66377e-16	t00 vs t30	ZNF253	full-splice_match
PB.101069.200	65.7848	-1.21431	0.249265	-4.87155	1.10723e-06	6.31108e-06	t00 vs t30	ZNF253	full-splice_match
PB.101069.200	65.7848	-1.17493	0.209301	-5.61359	1.98167e-08	2.20581e-07	t04 vs t30	ZNF253	full-splice_match
PB.101069.200	65.7848	-0.0393791	0.239182	-0.164641	0.869227	0.917969	t00 vs t04	ZNF253	full-splice_match
PB.101069.204	63.6334	-1.68268	0.446708	-3.76685	0.000165318	0.00080849	t04 vs t30	ZNF253	full-splice_match
PB.101069.204	63.6334	0.660324	0.539382	1.22422	0.220869	0.308249	t00 vs t04	ZNF253	full-splice_match
PB.101069.204	63.6334	-1.02236	0.546318	-1.87136	0.0612946	0.0998653	t00 vs t30	ZNF253	full-splice_match
PB.101069.228	31.1387	1.5756	0.366311	4.30127	1.69819e-05	8.17206e-05	t00 vs t04	ZNF253	full-splice_match
PB.101069.228	31.1387	1.01051	0.37114	2.72273	0.00647452	0.0142198	t00 vs t30	ZNF253	full-splice_match
PB.101069.228	31.1387	-0.565092	0.273488	-2.06624	0.0388057	0.0887592	t04 vs t30	ZNF253	full-splice_match
PB.101069.248	38.4575	0.0478849	0.245862	0.194763	0.845578	0.91466	t04 vs t30	ZNF253	full-splice_match
PB.101069.248	38.4575	0.0359288	0.299933	0.11979	0.90465	0.94565	t00 vs t04	ZNF253	full-splice_match
PB.101069.248	38.4575	0.0838138	0.29895	0.28036	0.779201	0.832906	t00 vs t30	ZNF253	full-splice_match
PB.101069.2489	4.94145	-1.44202	0.808458	-1.78367	0.0744772	0.117945	t00 vs t30	ZNF66	novel_not_in_catalog
PB.101069.2489	4.94145	-0.748625	0.70022	-1.06913	0.285012	0.428038	t04 vs t30	ZNF66	novel_not_in_catalog
PB.101069.2489	4.94145	-0.693398	0.781874	-0.886841	0.375165	0.475338	t00 vs t04	ZNF66	novel_not_in_catalog
PB.101069.2493	12.2053	-1.23269	0.503916	-2.44623	0.0144361	0.0285553	t00 vs t30	ZNF66	novel_not_in_catalog
PB.101069.2493	12.2053	-2.33875	0.412949	-5.66352	1.48299e-08	1.6862e-07	t04 vs t30	ZNF66	novel_not_in_catalog
PB.101069.2493	12.2053	1.10605	0.435958	2.53706	0.0111786	0.024533	t00 vs t04	ZNF66	novel_not_in_catalog
PB.101069.2494	11.2792	-1.31172	0.535118	-2.45128	0.0142349	0.030207	t00 vs t04	ZNF66	novel_not_in_catalog
PB.101069.2494	11.2792	-1.98942	0.552958	-3.59778	0.000320941	0.00102118	t00 vs t30	ZNF66	novel_not_in_catalog
PB.101069.2494	11.2792	-0.677697	0.490515	-1.3816	0.167093	0.284889	t04 vs t30	ZNF66	novel_not_in_catalog
PB.101069.2517	35.3134	-1.53256	0.477634	-3.20864	0.00133364	0.00357355	t00 vs t30	ZNF66	full-splice_match
PB.101069.2517	35.3134	-0.829332	0.471655	-1.75835	0.0786886	0.129727	t00 vs t04	ZNF66	full-splice_match
PB.101069.2517	35.3134	-0.703224	0.400719	-1.75491	0.0792753	0.158334	t04 vs t30	ZNF66	full-splice_match
PB.101069.266	33.9758	1.23315	0.298941	4.12506	3.70641e-05	0.000164351	t00 vs t04	ZNF253	full-splice_match
PB.101069.266	33.9758	1.09049	0.299941	3.63569	0.000277241	0.000898108	t00 vs t30	ZNF253	full-splice_match
PB.101069.266	33.9758	-0.142659	0.217828	-0.654914	0.512523	0.653373	t04 vs t30	ZNF253	full-splice_match
PB.101069.283	207.262	-0.412932	0.18607	-2.21923	0.0264712	0.0647369	t04 vs t30	ZNF253	full-splice_match
PB.101069.283	207.262	-0.356333	0.224171	-1.58956	0.111933	0.174687	t00 vs t04	ZNF253	full-splice_match
PB.101069.283	207.262	-0.769265	0.2252	-3.41592	0.000635663	0.00186288	t00 vs t30	ZNF253	full-splice_match
PB.101069.2854	53.9341	-0.684323	0.278432	-2.45777	0.0139802	0.0277703	t00 vs t30	ZNF85	full-splice_match
PB.101069.2854	53.9341	-0.419831	0.276545	-1.51813	0.128982	0.196755	t00 vs t04	ZNF85	full-splice_match
PB.101069.2854	53.9341	-0.264492	0.234355	-1.1286	0.259069	0.398071	t04 vs t30	ZNF85	full-splice_match
PB.101069.2863	12.6929	-0.656582	0.750394	-0.874982	0.381584	0.482012	t00 vs t04	ZNF85	full-splice_match
PB.101069.2863	12.6929	-2.12244	0.776321	-2.73397	0.00625759	0.0138035	t00 vs t30	ZNF85	full-splice_match
PB.101069.2863	12.6929	-1.46586	0.654795	-2.23865	0.0251788	0.0621479	t04 vs t30	ZNF85	full-splice_match
PB.101069.2865	21.5506	0.566979	0.541152	1.04773	0.294765	0.390232	t00 vs t04	ZNF85	novel_in_catalog
PB.101069.2865	21.5506	-1.79185	0.464273	-3.85948	0.000113627	0.000580317	t04 vs t30	ZNF85	novel_in_catalog
PB.101069.2865	21.5506	-1.22487	0.5636	-2.17331	0.0297573	0.053498	t00 vs t30	ZNF85	novel_in_catalog
PB.101069.2866	8.08272	-0.142859	0.578531	-0.246934	0.804959	0.86579	t00 vs t04	ZNF85	full-splice_match
PB.101069.2866	8.08272	-0.454092	0.496099	-0.915325	0.360021	0.508761	t04 vs t30	ZNF85	full-splice_match
PB.101069.2866	8.08272	-0.596951	0.58952	-1.0126	0.311249	0.396073	t00 vs t30	ZNF85	full-splice_match
PB.101069.2867	147.349	-0.218056	0.286281	-0.761686	0.446248	0.546872	t00 vs t04	ZNF85	full-splice_match
PB.101069.2867	147.349	-1.00046	0.288647	-3.46603	0.000528195	0.00158083	t00 vs t30	ZNF85	full-splice_match
PB.101069.2867	147.349	-0.782403	0.237999	-3.28742	0.00101112	0.00399113	t04 vs t30	ZNF85	full-splice_match
PB.101069.2870	5.552	-1.89303	0.697305	-2.71478	0.00663205	0.0201561	t04 vs t30	ZNF85	full-splice_match
PB.101069.2870	5.552	-0.977042	0.85545	-1.14214	0.253397	0.333445	t00 vs t30	ZNF85	full-splice_match
PB.101069.2870	5.552	0.915985	0.794728	1.15258	0.249084	0.340236	t00 vs t04	ZNF85	full-splice_match
PB.101069.2873	10.0997	-0.42935	0.468374	-0.916682	0.359309	0.50809	t04 vs t30	ZNF85	full-splice_match
PB.101069.2873	10.0997	-0.722705	0.52933	-1.36532	0.172152	0.250663	t00 vs t04	ZNF85	full-splice_match
PB.101069.2873	10.0997	-1.15206	0.539413	-2.13576	0.0326994	0.0580559	t00 vs t30	ZNF85	full-splice_match
PB.101069.2877	5.06412	-0.308569	0.82693	-0.37315	0.709037	0.773715	t00 vs t30	ZNF85	novel_in_catalog
PB.101069.2877	5.06412	1.00561	0.787302	1.27728	0.201503	0.28575	t00 vs t04	ZNF85	novel_in_catalog
PB.101069.2877	5.06412	-1.31417	0.655283	-2.00551	0.0449088	0.100061	t04 vs t30	ZNF85	novel_in_catalog
PB.101069.2881	10.9901	-2.17333	0.49573	-4.3841	1.16469e-05	7.51583e-05	t04 vs t30	ZNF85	full-splice_match
PB.101069.2881	10.9901	-1.90387	0.580263	-3.28104	0.00103423	0.00286103	t00 vs t30	ZNF85	full-splice_match
PB.101069.2881	10.9901	0.269459	0.51652	0.521682	0.601892	0.69147	t00 vs t04	ZNF85	full-splice_match
PB.101069.2883	163.011	-1.51067	0.21202	-7.12515	1.03968e-12	2.16144e-11	t04 vs t30	ZNF85	full-splice_match
PB.101069.2883	163.011	0.768731	0.255285	3.01127	0.00260161	0.00692518	t00 vs t04	ZNF85	full-splice_match
PB.101069.2883	163.011	-0.741941	0.26009	-2.85263	0.00433585	0.0100339	t00 vs t30	ZNF85	full-splice_match
PB.101069.290	66.7069	-0.269858	0.191152	-1.41175	0.158024	0.272918	t04 vs t30	ZNF253	full-splice_match
PB.101069.290	66.7069	0.799668	0.248956	3.21209	0.00131774	0.00353631	t00 vs t30	ZNF253	full-splice_match
PB.101069.290	66.7069	1.06953	0.247506	4.32121	1.55175e-05	7.53613e-05	t00 vs t04	ZNF253	full-splice_match
PB.101069.3100	24.4459	1.33754	0.522305	2.56084	0.0104419	0.0215461	t00 vs t30	ZNF430	novel_in_catalog
PB.101069.3100	24.4459	0.277175	0.406057	0.682603	0.494858	0.637945	t04 vs t30	ZNF430	novel_in_catalog
PB.101069.3100	24.4459	1.06037	0.525023	2.01966	0.0434191	0.0784289	t00 vs t04	ZNF430	novel_in_catalog
PB.101069.3106	4.57174	-0.449116	0.536254	-0.837507	0.402308	0.551326	t04 vs t30	ZNF430	full-splice_match
PB.101069.3106	4.57174	3.44353	1.16025	2.96793	0.00299814	0.0078426	t00 vs t04	ZNF430	full-splice_match
PB.101069.3106	4.57174	2.99441	1.16773	2.5643	0.0103385	0.0213601	t00 vs t30	ZNF430	full-splice_match
PB.101069.3116	11.7922	3.58418	0.840755	4.26305	2.01657e-05	8.74892e-05	t00 vs t30	ZNF430	full-splice_match
PB.101069.3116	11.7922	-0.0150567	0.394418	-0.0381745	0.969549	0.997084	t04 vs t30	ZNF430	full-splice_match
PB.101069.3116	11.7922	3.59924	0.841076	4.27932	1.87462e-05	8.92903e-05	t00 vs t04	ZNF430	full-splice_match
PB.101069.3140	21.8436	-0.443497	0.359729	-1.23287	0.217626	0.348587	t04 vs t30	ZNF430	incomplete-splice_match
PB.101069.3140	21.8436	1.47778	0.498892	2.96212	0.00305528	0.0073883	t00 vs t30	ZNF430	incomplete-splice_match
PB.101069.3140	21.8436	1.92128	0.495108	3.88052	0.000104235	0.000412427	t00 vs t04	ZNF430	incomplete-splice_match
PB.101069.3160	5.48714	-1.09095	0.968122	-1.12687	0.259798	0.39891	t04 vs t30	ZNF430	full-splice_match
PB.101069.3160	5.48714	4.73236	1.64276	2.88073	0.0039675	0.00928758	t00 vs t30	ZNF430	full-splice_match
PB.101069.3160	5.48714	5.82331	1.63066	3.57114	0.000355429	0.00121351	t00 vs t04	ZNF430	full-splice_match
PB.101069.3444	19.7001	-1.26749	0.382592	-3.31291	0.000923319	0.00258785	t00 vs t30	ZNF714	novel_in_catalog
PB.101069.3444	19.7001	0.118593	0.343282	0.345469	0.729742	0.830026	t04 vs t30	ZNF714	novel_in_catalog
PB.101069.3444	19.7001	-1.38608	0.385976	-3.59111	0.000329272	0.00113495	t00 vs t04	ZNF714	novel_in_catalog
PB.101069.3447	13.4273	1.04727	0.381653	2.74404	0.00606875	0.0186813	t04 vs t30	ZNF714	novel_in_catalog
PB.101069.3447	13.4273	-0.0704049	0.486761	-0.144639	0.884996	0.930472	t00 vs t04	ZNF714	novel_in_catalog
PB.101069.3447	13.4273	0.976869	0.465984	2.09636	0.0360505	0.063207	t00 vs t30	ZNF714	novel_in_catalog
PB.101069.3449	4.88897	0.637705	0.605365	1.05342	0.292148	0.435798	t04 vs t30	ZNF714	novel_not_in_catalog
PB.101069.3449	4.88897	-0.057553	0.694097	-0.0829178	0.933917	0.957773	t00 vs t30	ZNF714	novel_not_in_catalog
PB.101069.3449	4.88897	-0.695258	0.71964	-0.966119	0.333985	0.43218	t00 vs t04	ZNF714	novel_not_in_catalog
PB.101069.3451	88.6973	-0.808424	0.256205	-3.15537	0.00160292	0.00419959	t00 vs t30	ZNF714	full-splice_match
PB.101069.3451	88.6973	0.63782	0.220298	2.89526	0.00378844	0.0125045	t04 vs t30	ZNF714	full-splice_match
PB.101069.3451	88.6973	-1.44624	0.260733	-5.54684	2.90872e-08	2.42099e-07	t00 vs t04	ZNF714	full-splice_match
PB.101069.3458	5.5004	1.64466	0.600881	2.73708	0.00619865	0.0190167	t04 vs t30	ZNF714	novel_in_catalog
PB.101069.3458	5.5004	0.612381	0.662735	0.924022	0.355475	0.442187	t00 vs t30	ZNF714	novel_in_catalog
PB.101069.3458	5.5004	-1.03228	0.727665	-1.41862	0.15601	0.230765	t00 vs t04	ZNF714	novel_in_catalog
PB.101069.3461	8.52846	-2.10783	0.71132	-2.96327	0.00304393	0.0103672	t04 vs t30	ZNF714	novel_not_in_catalog
PB.101069.3461	8.52846	-2.38068	0.597601	-3.98372	6.78436e-05	0.00028157	t00 vs t04	ZNF714	novel_not_in_catalog
PB.101069.3461	8.52846	-4.48851	0.745533	-6.02053	1.73842e-09	1.62065e-08	t00 vs t30	ZNF714	novel_not_in_catalog
PB.101069.3463	22.9017	-1.78716	0.422203	-4.23294	2.30656e-05	9.87003e-05	t00 vs t30	ZNF714	novel_in_catalog
PB.101069.3463	22.9017	-0.341677	0.37095	-0.921088	0.357004	0.50571	t04 vs t30	ZNF714	novel_in_catalog
PB.101069.3463	22.9017	-1.44548	0.417009	-3.46631	0.000527658	0.00171696	t00 vs t04	ZNF714	novel_in_catalog
PB.101069.3464	15.1863	1.20922	0.359533	3.36331	0.000770136	0.00314667	t04 vs t30	ZNF714	novel_in_catalog
PB.101069.3464	15.1863	-1.14213	0.425279	-2.6856	0.00723999	0.0168488	t00 vs t04	ZNF714	novel_in_catalog
PB.101069.3464	15.1863	0.0670907	0.396519	0.169199	0.86564	0.904077	t00 vs t30	ZNF714	novel_in_catalog
PB.101069.3481	13.8277	-0.71032	0.535456	-1.32657	0.184651	0.255658	t00 vs t30	ZNF714	novel_not_in_catalog
PB.101069.3481	13.8277	0.102775	0.458083	0.22436	0.822478	0.898227	t04 vs t30	ZNF714	novel_not_in_catalog
PB.101069.3481	13.8277	-0.813096	0.538222	-1.51071	0.130863	0.19915	t00 vs t04	ZNF714	novel_not_in_catalog
PB.101069.3486	7.51916	-1.37469	0.490269	-2.80395	0.00504806	0.0123277	t00 vs t04	ZNF714	novel_not_in_catalog
PB.101069.3486	7.51916	-3.42368	0.618439	-5.536	3.0946e-08	2.36236e-07	t00 vs t30	ZNF714	novel_not_in_catalog
PB.101069.3486	7.51916	-2.04899	0.586231	-3.49519	0.000473724	0.00205228	t04 vs t30	ZNF714	novel_not_in_catalog
PB.101069.3489	101.927	0.667974	0.268993	2.48324	0.0130195	0.0357519	t04 vs t30	ZNF714	full-splice_match
PB.101069.3489	101.927	-1.49673	0.322863	-4.63582	3.55521e-06	1.99278e-05	t00 vs t04	ZNF714	full-splice_match
PB.101069.3489	101.927	-0.828761	0.319511	-2.59384	0.00949104	0.0198234	t00 vs t30	ZNF714	full-splice_match
PB.101069.3494	4.31788	0.0685446	0.647401	0.105877	0.91568	0.962442	t04 vs t30	ZNF714	novel_in_catalog
PB.101069.3494	4.31788	3.19031	1.24488	2.56275	0.0103847	0.0214448	t00 vs t30	ZNF714	novel_in_catalog
PB.101069.3494	4.31788	3.12177	1.24699	2.50344	0.0122991	0.0266278	t00 vs t04	ZNF714	novel_in_catalog
PB.101069.3525	32.6237	0.419377	0.420514	0.997297	0.318621	0.403786	t00 vs t30	ZNF714	novel_in_catalog
PB.101069.3525	32.6237	0.957763	0.351244	2.72677	0.00639572	0.0195415	t04 vs t30	ZNF714	novel_in_catalog
PB.101069.3525	32.6237	-0.538387	0.429806	-1.25263	0.210341	0.295995	t00 vs t04	ZNF714	novel_in_catalog
PB.101069.3528	4.12692	-0.672485	1.13068	-0.594763	0.552002	0.686367	t04 vs t30	ZNF714	novel_in_catalog
PB.101069.3528	4.12692	1.94531	1.46908	1.32417	0.185446	0.266793	t00 vs t04	ZNF714	novel_in_catalog
PB.101069.3528	4.12692	1.27283	1.47997	0.860034	0.38977	0.477519	t00 vs t30	ZNF714	novel_in_catalog
PB.101069.3590	9.9257	1.20455	0.500003	2.40909	0.0159924	0.0312236	t00 vs t30	ZNF714	novel_in_catalog
PB.101069.3590	9.9257	0.395335	0.519381	0.761166	0.446558	0.547142	t00 vs t04	ZNF714	novel_in_catalog
PB.101069.3590	9.9257	0.809218	0.387154	2.09017	0.0366028	0.0845381	t04 vs t30	ZNF714	novel_in_catalog
PB.101069.3604	5.78989	1.02254	1.15399	0.886092	0.375568	0.462932	t00 vs t30	ZNF714	novel_in_catalog
PB.101069.3604	5.78989	0.22447	1.1687	0.192069	0.847688	0.90083	t00 vs t04	ZNF714	novel_in_catalog
PB.101069.3604	5.78989	0.798072	0.933996	0.85447	0.392844	0.541951	t04 vs t30	ZNF714	novel_in_catalog
PB.101069.397	19.0246	-0.437849	0.385347	-1.13625	0.255853	0.347717	t00 vs t04	ZNF253	full-splice_match
PB.101069.397	19.0246	-0.311766	0.333124	-0.935885	0.349332	0.497587	t04 vs t30	ZNF253	full-splice_match
PB.101069.397	19.0246	-0.749615	0.390073	-1.92173	0.0546397	0.0905122	t00 vs t30	ZNF253	full-splice_match
PB.101069.4161	2.43576	-1.42475	1.26415	-1.12704	0.259725	0.351928	t00 vs t04	ZNF431	novel_not_in_catalog
PB.101069.4161	2.43576	-1.1871	1.18294	-1.00352	0.31561	0.461489	t04 vs t30	ZNF431	novel_not_in_catalog
PB.101069.4161	2.43576	-2.61186	1.33786	-1.95226	0.0509072	0.0851692	t00 vs t30	ZNF431	novel_not_in_catalog
PB.101069.4162	16.0782	-2.93302	0.476396	-6.1567	7.4277e-10	7.29247e-09	t00 vs t30	ZNF431	novel_not_in_catalog
PB.101069.4162	16.0782	-1.14646	0.422333	-2.7146	0.00663555	0.0156236	t00 vs t04	ZNF431	novel_not_in_catalog
PB.101069.4162	16.0782	-1.78656	0.429023	-4.16426	3.1237e-05	0.000182712	t04 vs t30	ZNF431	novel_not_in_catalog
PB.101069.4169	28.0866	-1.58493	0.285376	-5.55383	2.79474e-08	2.33322e-07	t00 vs t04	ZNF431	novel_not_in_catalog
PB.101069.4169	28.0866	-5.83928	0.860426	-6.7865	1.14886e-11	2.07196e-10	t04 vs t30	ZNF431	novel_not_in_catalog
PB.101069.4169	28.0866	-7.42421	0.869338	-8.54007	1.34138e-17	3.167e-16	t00 vs t30	ZNF431	novel_not_in_catalog
PB.101069.4179	3.2566	-0.947663	0.68238	-1.38876	0.164905	0.241801	t00 vs t04	ZNF431	novel_not_in_catalog
PB.101069.4179	3.2566	-4.53502	0.990169	-4.58004	4.64876e-06	3.27412e-05	t04 vs t30	ZNF431	novel_not_in_catalog
PB.101069.4179	3.2566	-5.48268	1.03704	-5.28687	1.24424e-07	8.52226e-07	t00 vs t30	ZNF431	novel_not_in_catalog
PB.101069.4188	6.99642	-1.50272	0.546098	-2.75175	0.00592787	0.0141784	t00 vs t04	ZNF431	novel_not_in_catalog
PB.101069.4188	6.99642	-5.33156	0.942569	-5.65641	1.54569e-08	1.7516e-07	t04 vs t30	ZNF431	novel_not_in_catalog
PB.101069.4188	6.99642	-6.83428	0.97141	-7.03543	1.9865e-12	2.7477e-11	t00 vs t30	ZNF431	novel_not_in_catalog
PB.101069.4189	6.02056	-3.74838	0.846007	-4.43067	9.39402e-06	4.40143e-05	t00 vs t30	ZNF431	full-splice_match
PB.101069.4189	6.02056	-2.9246	0.779552	-3.75165	0.000175676	0.000854014	t04 vs t30	ZNF431	full-splice_match
PB.101069.4189	6.02056	-0.823774	0.646131	-1.27493	0.202333	0.286688	t00 vs t04	ZNF431	full-splice_match
PB.101069.4202	2.46894	-2.89175	1.31059	-2.20644	0.0273529	0.0665231	t04 vs t30	ZNF431	novel_not_in_catalog
PB.101069.4202	2.46894	-2.86102	1.21202	-2.36053	0.0182487	0.0373944	t00 vs t04	ZNF431	novel_not_in_catalog
PB.101069.4202	2.46894	-5.75277	1.37853	-4.17312	3.00452e-05	0.00012502	t00 vs t30	ZNF431	novel_not_in_catalog
PB.101069.4204	9.72359	0.130493	0.530184	0.246127	0.805584	0.866233	t00 vs t04	ZNF431	novel_not_in_catalog
PB.101069.4204	9.72359	-1.19698	0.564905	-2.11891	0.0340981	0.0602299	t00 vs t30	ZNF431	novel_not_in_catalog
PB.101069.4204	9.72359	-1.32748	0.475724	-2.79043	0.00526379	0.0165596	t04 vs t30	ZNF431	novel_not_in_catalog
PB.101069.4205	6.47081	-1.17917	0.585631	-2.0135	0.044062	0.079427	t00 vs t04	ZNF431	full-splice_match
PB.101069.4205	6.47081	-6.5808	0.995314	-6.61178	3.79715e-11	4.46231e-10	t00 vs t30	ZNF431	full-splice_match
PB.101069.4205	6.47081	-5.40164	0.955828	-5.65126	1.59274e-08	1.80068e-07	t04 vs t30	ZNF431	full-splice_match
PB.101069.4211	22.5147	-1.03711	0.347575	-2.98383	0.00284661	0.00694326	t00 vs t30	ZNF431	novel_not_in_catalog
PB.101069.4211	22.5147	-0.946924	0.294905	-3.21095	0.00132297	0.00503873	t04 vs t30	ZNF431	novel_not_in_catalog
PB.101069.4211	22.5147	-0.0901817	0.331376	-0.272143	0.785512	0.850192	t00 vs t04	ZNF431	novel_not_in_catalog
PB.101069.4212	5.21076	1.20107	0.646099	1.85896	0.0630333	0.13159	t04 vs t30	ZNF431	novel_not_in_catalog
PB.101069.4212	5.21076	-0.671743	0.790441	-0.849834	0.395418	0.496076	t00 vs t04	ZNF431	novel_not_in_catalog
PB.101069.4212	5.21076	0.529326	0.749155	0.706564	0.479837	0.565932	t00 vs t30	ZNF431	novel_not_in_catalog
PB.101069.4219	3.50557	-2.85997	1.18607	-2.41129	0.0158962	0.0332297	t00 vs t04	ZNF431	full-splice_match
PB.101069.4219	3.50557	-3.40686	1.2895	-2.64199	0.00824199	0.0242593	t04 vs t30	ZNF431	full-splice_match
PB.101069.4219	3.50557	-6.26682	1.38448	-4.52649	5.99703e-06	2.93285e-05	t00 vs t30	ZNF431	full-splice_match
PB.101069.4230	6.89461	0.123625	0.621611	0.198879	0.842357	0.896597	t00 vs t04	ZNF431	full-splice_match
PB.101069.4230	6.89461	-0.488092	0.524452	-0.930671	0.352024	0.500466	t04 vs t30	ZNF431	full-splice_match
PB.101069.4230	6.89461	-0.364467	0.634131	-0.57475	0.565461	0.645625	t00 vs t30	ZNF431	full-splice_match
PB.101069.4344	3.20529	-0.969607	1.19703	-0.810013	0.417933	0.566413	t04 vs t30	ZNF431	novel_not_in_catalog
PB.101069.4344	3.20529	0.671154	1.45227	0.462141	0.64398	0.728978	t00 vs t04	ZNF431	novel_not_in_catalog
PB.101069.4344	3.20529	-0.298453	1.47651	-0.202133	0.839812	0.882951	t00 vs t30	ZNF431	novel_not_in_catalog
PB.101069.4910	1305.14	-0.473413	0.290767	-1.62815	0.103493	0.19593	t04 vs t30	ZNF738	full-splice_match
PB.101069.4910	1305.14	2.08407	0.357507	5.82947	5.56045e-09	5.20209e-08	t00 vs t04	ZNF738	full-splice_match
PB.101069.4910	1305.14	1.61066	0.357601	4.50408	6.66623e-06	3.22898e-05	t00 vs t30	ZNF738	full-splice_match
PB.101069.4911	215.009	-0.643954	0.393085	-1.63821	0.101379	0.192774	t04 vs t30	ZNF738	full-splice_match
PB.101069.4911	215.009	-0.557981	0.478921	-1.16508	0.243987	0.334618	t00 vs t04	ZNF738	full-splice_match
PB.101069.4911	215.009	-1.20194	0.479743	-2.50538	0.0122322	0.0247338	t00 vs t30	ZNF738	full-splice_match
PB.101069.4916	111.514	-1.01427	0.217862	-4.65555	3.23114e-06	2.35567e-05	t04 vs t30	ZNF738	full-splice_match
PB.101069.4916	111.514	1.18143	0.287437	4.11021	3.95304e-05	0.000159682	t00 vs t30	ZNF738	full-splice_match
PB.101069.4916	111.514	2.19569	0.284085	7.729	1.08393e-14	2.07812e-13	t00 vs t04	ZNF738	full-splice_match
PB.101069.4926	28.4206	1.24946	0.702262	1.7792	0.0752074	0.124876	t00 vs t04	ZNF738	full-splice_match
PB.101069.4926	28.4206	0.0429672	0.55829	0.0769621	0.938654	0.977679	t04 vs t30	ZNF738	full-splice_match
PB.101069.4926	28.4206	1.29243	0.70177	1.84167	0.0655231	0.105755	t00 vs t30	ZNF738	full-splice_match
PB.101069.4967	17.4035	-0.158704	0.468852	-0.338494	0.734991	0.833994	t04 vs t30	ZNF738	novel_not_in_catalog
PB.101069.4967	17.4035	0.788243	0.594853	1.32511	0.185136	0.256219	t00 vs t30	ZNF738	novel_not_in_catalog
PB.101069.4967	17.4035	0.946947	0.593704	1.59498	0.110716	0.17309	t00 vs t04	ZNF738	novel_not_in_catalog
PB.101069.4984	32.3628	-0.216135	0.264043	-0.818561	0.413037	0.561708	t04 vs t30	ZNF738	full-splice_match
PB.101069.4984	32.3628	-1.4937	0.287445	-5.19648	2.03096e-07	1.45448e-06	t00 vs t04	ZNF738	full-splice_match
PB.101069.4984	32.3628	-1.70984	0.290497	-5.88592	3.95841e-09	3.49015e-08	t00 vs t30	ZNF738	full-splice_match
PB.101069.5210	7.84147	0.796448	0.878444	0.906657	0.364588	0.46438	t00 vs t04	ZNF493	novel_in_catalog
PB.101069.5210	7.84147	0.837023	0.670262	1.2488	0.211738	0.341452	t04 vs t30	ZNF493	novel_in_catalog
PB.101069.5210	7.84147	1.63347	0.863982	1.89063	0.0586735	0.0961843	t00 vs t30	ZNF493	novel_in_catalog
PB.101069.5219	345.685	0.745795	0.15054	4.95414	7.26522e-07	6.05653e-06	t04 vs t30	ZNF493	full-splice_match
PB.101069.5219	345.685	1.49961	0.195531	7.66942	1.72778e-14	3.24394e-13	t00 vs t04	ZNF493	full-splice_match
PB.101069.5219	345.685	2.24541	0.194273	11.558	6.72803e-31	4.25412e-29	t00 vs t30	ZNF493	full-splice_match
PB.101069.5221	65.6426	-0.182694	0.241907	-0.755226	0.450113	0.597187	t04 vs t30	ZNF493	full-splice_match
PB.101069.5221	65.6426	0.757591	0.302963	2.50061	0.0123981	0.0268136	t00 vs t04	ZNF493	full-splice_match
PB.101069.5221	65.6426	0.574897	0.303705	1.89295	0.0583648	0.0957703	t00 vs t30	ZNF493	full-splice_match
PB.101069.5235	130.678	-1.50429	0.290175	-5.18408	2.1708e-07	2.00432e-06	t04 vs t30	ZNF493	incomplete-splice_match
PB.101069.5235	130.678	2.39897	0.401934	5.96857	2.3934e-09	2.18367e-08	t00 vs t30	ZNF493	incomplete-splice_match
PB.101069.5235	130.678	3.90326	0.398707	9.7898	1.24538e-22	4.69144e-21	t00 vs t04	ZNF493	incomplete-splice_match
PB.101069.5236	12.5471	-0.0943721	0.515651	-0.183016	0.854786	0.906511	t00 vs t04	ZNF493	full-splice_match
PB.101069.5236	12.5471	0.63522	0.414593	1.53215	0.125485	0.22806	t04 vs t30	ZNF493	full-splice_match
PB.101069.5236	12.5471	0.540848	0.502928	1.0754	0.282197	0.364867	t00 vs t30	ZNF493	full-splice_match
PB.101069.5251	8.3406	0.606138	0.8324	0.728181	0.466503	0.566277	t00 vs t04	ZNF493	novel_in_catalog
PB.101069.5251	8.3406	0.214578	0.65971	0.325262	0.744983	0.841386	t04 vs t30	ZNF493	novel_in_catalog
PB.101069.5251	8.3406	0.820716	0.828203	0.99096	0.321705	0.407006	t00 vs t30	ZNF493	novel_in_catalog
PB.101069.5424	680.381	1.07848	0.323667	3.33208	0.000862	0.00347294	t04 vs t30	ZNF429	novel_in_catalog
PB.101069.5424	680.381	2.31337	0.402745	5.74402	9.24553e-09	8.36467e-08	t00 vs t04	ZNF429	novel_in_catalog
PB.101069.5424	680.381	3.39186	0.402298	8.43119	3.42159e-17	7.79881e-16	t00 vs t30	ZNF429	novel_in_catalog
PB.101069.5443	9.33519	1.42189	0.567066	2.50745	0.0121607	0.0263663	t00 vs t04	ZNF429	novel_in_catalog
PB.101069.5443	9.33519	0.301831	0.373339	0.808462	0.418825	0.56726	t04 vs t30	ZNF429	novel_in_catalog
PB.101069.5443	9.33519	1.72372	0.560173	3.07711	0.00209015	0.00529644	t00 vs t30	ZNF429	novel_in_catalog
PB.101069.5445	29.0743	0.329567	0.243258	1.3548	0.17548	0.295743	t04 vs t30	ZNF429	novel_in_catalog
PB.101069.5445	29.0743	0.708849	0.322874	2.19544	0.0281324	0.0541605	t00 vs t04	ZNF429	novel_in_catalog
PB.101069.5445	29.0743	1.03842	0.318466	3.26069	0.00111143	0.00304581	t00 vs t30	ZNF429	novel_in_catalog
PB.101069.5446	8.53587	-0.199424	0.552865	-0.36071	0.718316	0.821262	t04 vs t30	ZNF429	full-splice_match
PB.101069.5446	8.53587	0.457427	0.696731	0.656533	0.511481	0.595762	t00 vs t30	ZNF429	full-splice_match
PB.101069.5446	8.53587	0.656851	0.693887	0.946625	0.34383	0.442475	t00 vs t04	ZNF429	full-splice_match
PB.101069.5455	22.0416	-0.0423849	0.307959	-0.137631	0.890532	0.945136	t04 vs t30	ZNF429	novel_in_catalog
PB.101069.5455	22.0416	2.38376	0.487947	4.88528	1.03283e-06	6.46951e-06	t00 vs t04	ZNF429	novel_in_catalog
PB.101069.5455	22.0416	2.34137	0.487895	4.79893	1.59519e-06	8.80094e-06	t00 vs t30	ZNF429	novel_in_catalog
PB.101069.5463	198.872	2.32948	0.253733	9.18085	4.27711e-20	1.32761e-18	t00 vs t04	ZNF429	novel_in_catalog
PB.101069.5463	198.872	3.6179	0.250746	14.4286	3.4209e-47	4.87361e-45	t00 vs t30	ZNF429	novel_in_catalog
PB.101069.5463	198.872	1.28842	0.17285	7.45399	9.05563e-14	2.14091e-12	t04 vs t30	ZNF429	novel_in_catalog
PB.101069.965	13.052	-1.27762	0.394552	-3.23815	0.00120308	0.00326612	t00 vs t30	ZNF93	full-splice_match
PB.101069.965	13.052	-0.733752	0.348933	-2.10284	0.0354796	0.0823936	t04 vs t30	ZNF93	full-splice_match
PB.101069.965	13.052	-0.543865	0.374767	-1.45121	0.146722	0.219168	t00 vs t04	ZNF93	full-splice_match
PB.101069.968	43.7005	-1.93956	0.306982	-6.31817	2.64673e-10	3.95048e-09	t04 vs t30	ZNF93	full-splice_match
PB.101069.968	43.7005	-0.249178	0.338029	-0.737149	0.461031	0.561002	t00 vs t04	ZNF93	full-splice_match
PB.101069.968	43.7005	-2.18874	0.36102	-6.06266	1.33891e-09	1.26764e-08	t00 vs t30	ZNF93	full-splice_match
PB.101069.970	636.442	-2.16825	0.207873	-10.4306	1.79681e-25	7.94335e-24	t00 vs t30	ZNF93	full-splice_match
PB.101069.970	636.442	-1.29408	0.171442	-7.54823	4.41218e-14	1.08414e-12	t04 vs t30	ZNF93	full-splice_match
PB.101069.970	636.442	-0.874169	0.206183	-4.23978	2.23741e-05	0.000104648	t00 vs t04	ZNF93	full-splice_match
PB.101077.1497	26.3887	0.243995	0.67859	0.359561	0.719175	0.794364	t00 vs t04	ZNF100	novel_in_catalog
PB.101077.1497	26.3887	0.321861	0.677767	0.474884	0.63487	0.708413	t00 vs t30	ZNF100	novel_in_catalog
PB.101077.1497	26.3887	0.0778659	0.552214	0.141007	0.887865	0.943231	t04 vs t30	ZNF100	novel_in_catalog
PB.101077.1514	16.8103	0.311707	0.958976	0.325041	0.74515	0.841511	t04 vs t30	ZNF100	full-splice_match
PB.101077.1514	16.8103	0.857261	1.1883	0.721415	0.470654	0.570112	t00 vs t04	ZNF100	full-splice_match
PB.101077.1514	16.8103	1.16897	1.18634	0.985355	0.32445	0.409864	t00 vs t30	ZNF100	full-splice_match
PB.101077.1521	8.19313	-0.985099	0.712847	-1.38192	0.166995	0.244392	t00 vs t04	ZNF100	novel_in_catalog
PB.101077.1521	8.19313	-0.271714	0.694819	-0.391058	0.695754	0.762276	t00 vs t30	ZNF100	novel_in_catalog
PB.101077.1521	8.19313	0.713384	0.598992	1.19098	0.233663	0.367984	t04 vs t30	ZNF100	novel_in_catalog
PB.101077.1523	12.3666	-0.512073	0.415707	-1.23181	0.218019	0.349087	t04 vs t30	ZNF100	full-splice_match
PB.101077.1523	12.3666	-0.731825	0.465262	-1.57293	0.115735	0.179687	t00 vs t04	ZNF100	full-splice_match
PB.101077.1523	12.3666	-1.2439	0.476786	-2.60892	0.00908282	0.0190792	t00 vs t30	ZNF100	full-splice_match
PB.101077.1535	8.35484	-1.3192	0.492182	-2.6803	0.00735551	0.022008	t04 vs t30	ZNF100	full-splice_match
PB.101077.1535	8.35484	-1.54455	0.569266	-2.71323	0.00666308	0.0145821	t00 vs t30	ZNF100	full-splice_match
PB.101077.1535	8.35484	-0.225352	0.526377	-0.428118	0.668565	0.750512	t00 vs t04	ZNF100	full-splice_match
PB.101077.1542	35.3656	-1.06955	0.319378	-3.34886	0.000811435	0.00230818	t00 vs t30	ZNF100	novel_in_catalog
PB.101077.1542	35.3656	-0.668203	0.27121	-2.46378	0.0137479	0.037438	t04 vs t30	ZNF100	novel_in_catalog
PB.101077.1542	35.3656	-0.401349	0.311673	-1.28772	0.197842	0.281464	t00 vs t04	ZNF100	novel_in_catalog
PB.101077.1611	4.85306	-0.540979	0.973809	-0.555529	0.578533	0.670071	t00 vs t04	ZNF100	novel_in_catalog
PB.101077.1611	4.85306	-0.759399	0.978564	-0.776034	0.437729	0.525127	t00 vs t30	ZNF100	novel_in_catalog
PB.101077.1611	4.85306	-0.218419	0.824585	-0.264884	0.791099	0.875574	t04 vs t30	ZNF100	novel_in_catalog
PB.101077.1642	61.8628	1.31564	0.342942	3.83635	0.000124879	0.000483582	t00 vs t04	ZNF43	novel_not_in_catalog
PB.101077.1642	61.8628	0.431529	0.259674	1.66181	0.0965513	0.18547	t04 vs t30	ZNF43	novel_not_in_catalog
PB.101077.1642	61.8628	1.74717	0.34055	5.13044	2.89067e-07	1.84675e-06	t00 vs t30	ZNF43	novel_not_in_catalog
PB.101077.1643	6.18434	0.283624	0.627375	0.45208	0.651211	0.768196	t04 vs t30	ZNF43	novel_not_in_catalog
PB.101077.1643	6.18434	0.278409	0.786255	0.354094	0.723268	0.797935	t00 vs t04	ZNF43	novel_not_in_catalog
PB.101077.1643	6.18434	0.562032	0.778465	0.721975	0.47031	0.556877	t00 vs t30	ZNF43	novel_not_in_catalog
PB.101077.1650	13.2671	1.03599	0.492648	2.10289	0.0354753	0.0623436	t00 vs t30	ZNF43	novel_not_in_catalog
PB.101077.1650	13.2671	0.847157	0.39475	2.14606	0.031868	0.0754798	t04 vs t30	ZNF43	novel_not_in_catalog
PB.101077.1650	13.2671	0.188828	0.508397	0.371419	0.710326	0.786949	t00 vs t04	ZNF43	novel_not_in_catalog
PB.101077.1657	6.59244	1.01302	0.60338	1.6789	0.0931707	0.180208	t04 vs t30	ZNF43	novel_not_in_catalog
PB.101077.1657	6.59244	1.50365	0.897621	1.67515	0.093904	0.150509	t00 vs t04	ZNF43	novel_not_in_catalog
PB.101077.1657	6.59244	2.51667	0.877754	2.86717	0.0041416	0.00964505	t00 vs t30	ZNF43	novel_not_in_catalog
PB.101077.1767	20.8847	0.0886124	0.409241	0.216529	0.828576	0.902526	t04 vs t30	ZNF43	full-splice_match
PB.101077.1767	20.8847	-0.234226	0.49496	-0.473221	0.636055	0.721814	t00 vs t04	ZNF43	full-splice_match
PB.101077.1767	20.8847	-0.145613	0.493326	-0.295167	0.767867	0.82346	t00 vs t30	ZNF43	full-splice_match
PB.101077.1780	32.5119	0.071802	0.282768	0.253925	0.799553	0.861586	t00 vs t04	ZNF43	full-splice_match
PB.101077.1780	32.5119	0.144434	0.281239	0.513564	0.607557	0.683758	t00 vs t30	ZNF43	full-splice_match
PB.101077.1780	32.5119	0.0726322	0.230999	0.314427	0.753197	0.847556	t04 vs t30	ZNF43	full-splice_match
PB.101077.1824	22.4785	0.0584993	0.331166	0.176646	0.859786	0.924594	t04 vs t30	ZNF43	novel_in_catalog
PB.101077.1824	22.4785	-0.842329	0.384795	-2.18903	0.0285944	0.0549257	t00 vs t04	ZNF43	novel_in_catalog
PB.101077.1824	22.4785	-0.78383	0.383112	-2.04596	0.0407607	0.0702732	t00 vs t30	ZNF43	novel_in_catalog
PB.101077.1825	11.2957	0.0274735	0.585456	0.0469267	0.962572	0.989474	t00 vs t04	ZNF43	full-splice_match
PB.101077.1825	11.2957	-0.703045	0.598692	-1.1743	0.240274	0.318834	t00 vs t30	ZNF43	full-splice_match
PB.101077.1825	11.2957	-0.730518	0.497377	-1.46874	0.141903	0.251011	t04 vs t30	ZNF43	full-splice_match
PB.101077.1839	30.3811	-0.882954	0.283294	-3.11675	0.00182858	0.00667207	t04 vs t30	ZNF43	full-splice_match
PB.101077.1839	30.3811	-0.1054	0.354913	-0.296975	0.766486	0.82227	t00 vs t30	ZNF43	full-splice_match
PB.101077.1839	30.3811	0.777554	0.34546	2.25078	0.0243997	0.0479988	t00 vs t04	ZNF43	full-splice_match
PB.101077.1853	166.067	-0.218032	0.291439	-0.748121	0.454387	0.541606	t00 vs t30	ZNF43	full-splice_match
PB.101077.1853	166.067	-0.606862	0.237734	-2.55269	0.0106894	0.0302748	t04 vs t30	ZNF43	full-splice_match
PB.101077.1853	166.067	0.38883	0.290046	1.34058	0.180057	0.260239	t00 vs t04	ZNF43	full-splice_match
PB.101077.1855	12.9681	-1.40514	0.595263	-2.36054	0.0182486	0.0373944	t00 vs t04	ZNF43	full-splice_match
PB.101077.1855	12.9681	-0.980261	0.585933	-1.67299	0.094329	0.144247	t00 vs t30	ZNF43	full-splice_match
PB.101077.1855	12.9681	0.424879	0.510012	0.833076	0.404802	0.553776	t04 vs t30	ZNF43	full-splice_match
PB.101077.1856	16.0786	-0.983037	0.541062	-1.81687	0.0692378	0.116579	t00 vs t04	ZNF43	novel_in_catalog
PB.101077.1856	16.0786	-0.977758	0.540182	-1.81005	0.0702878	0.112266	t00 vs t30	ZNF43	novel_in_catalog
PB.101077.1856	16.0786	0.00527924	0.461864	0.0114303	0.99088	1	t04 vs t30	ZNF43	novel_in_catalog
PB.101077.1857	11.6038	-1.29506	0.555998	-2.32925	0.0198461	0.0401754	t00 vs t04	ZNF43	full-splice_match
PB.101077.1857	11.6038	-2.07179	0.575724	-3.59859	0.000319952	0.00101844	t00 vs t30	ZNF43	full-splice_match
PB.101077.1857	11.6038	-0.776735	0.507208	-1.5314	0.125672	0.228345	t04 vs t30	ZNF43	full-splice_match
PB.101077.1859	13.9449	0.282976	0.543337	0.520811	0.602498	0.692016	t00 vs t04	ZNF43	full-splice_match
PB.101077.1859	13.9449	-0.574682	0.556821	-1.03208	0.302036	0.386194	t00 vs t30	ZNF43	full-splice_match
PB.101077.1859	13.9449	-0.857658	0.457671	-1.87396	0.0609357	0.128046	t04 vs t30	ZNF43	full-splice_match
PB.101077.1918	8.7762	-0.990932	0.526747	-1.88123	0.0599407	0.126368	t04 vs t30	ZNF43	full-splice_match
PB.101077.1918	8.7762	-0.445646	0.648248	-0.687463	0.491791	0.577206	t00 vs t30	ZNF43	full-splice_match
PB.101077.1918	8.7762	0.545286	0.627009	0.869663	0.384485	0.48497	t00 vs t04	ZNF43	full-splice_match
PB.101077.1920	18.6241	-1.22233	0.413602	-2.95533	0.00312339	0.0106003	t04 vs t30	ZNF43	full-splice_match
PB.101077.1920	18.6241	-0.597972	0.508063	-1.17697	0.239209	0.317652	t00 vs t30	ZNF43	full-splice_match
PB.101077.1920	18.6241	0.624357	0.491505	1.2703	0.203979	0.288554	t00 vs t04	ZNF43	full-splice_match
PB.101077.683	39.823	1.77361	0.404521	4.38447	1.16268e-05	5.81437e-05	t00 vs t04	ZNF708	full-splice_match
PB.101077.683	39.823	-0.943252	0.31329	-3.0108	0.00260563	0.00907284	t04 vs t30	ZNF708	full-splice_match
PB.101077.683	39.823	0.830361	0.4107	2.02182	0.043195	0.0738675	t00 vs t30	ZNF708	full-splice_match
PB.101077.685	20.5831	-0.489366	0.449708	-1.08819	0.276513	0.358769	t00 vs t30	ZNF708	full-splice_match
PB.101077.685	20.5831	-1.97634	0.352865	-5.60084	2.13313e-08	2.36248e-07	t04 vs t30	ZNF708	full-splice_match
PB.101077.685	20.5831	1.48697	0.418213	3.55554	0.000377202	0.00127826	t00 vs t04	ZNF708	full-splice_match
PB.101077.708	23.2401	-1.50942	0.457043	-3.30258	0.00095799	0.00267388	t00 vs t30	ZNF708	full-splice_match
PB.101077.708	23.2401	-1.73891	0.382608	-4.54488	5.49655e-06	3.80818e-05	t04 vs t30	ZNF708	full-splice_match
PB.101077.708	23.2401	0.229487	0.430922	0.532548	0.594346	0.684709	t00 vs t04	ZNF708	full-splice_match
PB.101077.709	27.3406	-0.291335	0.434459	-0.670571	0.502494	0.587251	t00 vs t30	ZNF708	full-splice_match
PB.101077.709	27.3406	-1.13853	0.349375	-3.25876	0.00111901	0.00435922	t04 vs t30	ZNF708	full-splice_match
PB.101077.709	27.3406	0.847194	0.42278	2.00387	0.0450842	0.0810262	t00 vs t04	ZNF708	full-splice_match
PB.101077.731	850.275	1.72218	0.235985	7.29783	2.92441e-13	4.80658e-12	t00 vs t04	ZNF708	full-splice_match
PB.101077.731	850.275	-0.838236	0.191321	-4.38131	1.17969e-05	7.60396e-05	t04 vs t30	ZNF708	full-splice_match
PB.101077.731	850.275	0.883943	0.236418	3.73889	0.000184833	0.00062744	t00 vs t30	ZNF708	full-splice_match
PB.101077.732	570.673	-1.65288	0.202394	-8.16663	3.17136e-16	9.81317e-15	t04 vs t30	ZNF708	full-splice_match
PB.101077.732	570.673	1.14545	0.247023	4.63703	3.5345e-06	1.98194e-05	t00 vs t04	ZNF708	full-splice_match
PB.101077.732	570.673	-0.507427	0.248581	-2.04129	0.0412216	0.0709461	t00 vs t30	ZNF708	full-splice_match
PB.101113.1065	90.5676	7.13964	0.781695	9.13353	6.62986e-20	1.92712e-18	t00 vs t30	ZNF91	novel_in_catalog
PB.101113.1065	90.5676	1.54643	0.258283	5.98735	2.13291e-09	2.78631e-08	t04 vs t30	ZNF91	novel_in_catalog
PB.101113.1065	90.5676	5.59321	0.78429	7.13156	9.92398e-13	1.53196e-11	t00 vs t04	ZNF91	novel_in_catalog
PB.101113.1083	50.3572	7.35205	1.21011	6.07552	1.23583e-09	1.27427e-08	t00 vs t04	ZNF91	novel_in_catalog
PB.101113.1083	50.3572	9.22631	1.20616	7.6493	2.02079e-14	3.4921e-13	t00 vs t30	ZNF91	novel_in_catalog
PB.101113.1083	50.3572	1.87425	0.242776	7.72008	1.16257e-14	3.04772e-13	t04 vs t30	ZNF91	novel_in_catalog
PB.101113.1084	12.4856	7.37879	1.30842	5.63945	1.70596e-08	1.47579e-07	t00 vs t04	ZNF91	full-splice_match
PB.101113.1084	12.4856	4.50404	1.33773	3.36692	0.000760138	0.00217997	t00 vs t30	ZNF91	full-splice_match
PB.101113.1084	12.4856	-2.87475	0.557523	-5.15629	2.51889e-07	2.29592e-06	t04 vs t30	ZNF91	full-splice_match
PB.101113.1332	4.79505	0.138405	1.16189	0.119121	0.90518	0.946058	t00 vs t04	ZNF91	full-splice_match
PB.101113.1332	4.79505	1.4536	0.908055	1.60078	0.109425	0.204769	t04 vs t30	ZNF91	full-splice_match
PB.101113.1332	4.79505	1.59201	1.12753	1.41194	0.157969	0.223998	t00 vs t30	ZNF91	full-splice_match
PB.101113.145	24.0318	-2.21275	0.329261	-6.72034	1.81298e-11	2.21847e-10	t00 vs t30	ZNF724	novel_not_in_catalog
PB.101113.145	24.0318	-0.108405	0.312541	-0.346851	0.728704	0.829258	t04 vs t30	ZNF724	novel_not_in_catalog
PB.101113.145	24.0318	-2.10434	0.327654	-6.42244	1.34105e-10	1.58382e-09	t00 vs t04	ZNF724	novel_not_in_catalog
PB.101113.1506	124.56	1.5522	0.272113	5.70425	1.16853e-08	1.04024e-07	t00 vs t04	ZNF91	full-splice_match
PB.101113.1506	124.56	1.41656	0.272376	5.20074	1.98492e-07	1.3079e-06	t00 vs t30	ZNF91	full-splice_match
PB.101113.1506	124.56	-0.135643	0.210928	-0.643078	0.520174	0.659914	t04 vs t30	ZNF91	full-splice_match
PB.101113.152	2.35095	-1.72238	1.31581	-1.30899	0.190537	0.262519	t00 vs t30	ZNF724	novel_not_in_catalog
PB.101113.152	2.35095	-3.01395	1.41362	-2.13208	0.0329999	0.0620763	t00 vs t04	ZNF724	novel_not_in_catalog
PB.101113.152	2.35095	1.29156	1.26067	1.0245	0.305598	0.45068	t04 vs t30	ZNF724	novel_not_in_catalog
PB.101113.1545	224.21	0.720394	0.319999	2.25124	0.0243702	0.0450018	t00 vs t30	ZNF91	full-splice_match
PB.101113.1545	224.21	1.20043	0.319343	3.75907	0.000170545	0.00063688	t00 vs t04	ZNF91	full-splice_match
PB.101113.1545	224.21	-0.480038	0.258309	-1.85839	0.0631142	0.131719	t04 vs t30	ZNF91	full-splice_match
PB.101113.1546	32.2551	2.74779	0.458459	5.99352	2.05343e-09	2.04772e-08	t00 vs t04	ZNF91	full-splice_match
PB.101113.1546	32.2551	0.180889	0.274193	0.659716	0.509436	0.650827	t04 vs t30	ZNF91	full-splice_match
PB.101113.1546	32.2551	2.92867	0.456923	6.40956	1.45938e-10	1.58379e-09	t00 vs t30	ZNF91	full-splice_match
PB.101113.162	2.37747	-3.23858	1.08609	-2.98187	0.00286498	0.00753699	t00 vs t04	ZNF724	novel_not_in_catalog
PB.101113.162	2.37747	-2.57523	1.00731	-2.55653	0.0105723	0.0217805	t00 vs t30	ZNF724	novel_not_in_catalog
PB.101113.162	2.37747	0.663354	1.06553	0.622557	0.533576	0.671043	t04 vs t30	ZNF724	novel_not_in_catalog
PB.101113.1683	6.0601	1.13229	0.788297	1.43638	0.150895	0.224424	t00 vs t04	ZNF91	novel_not_in_catalog
PB.101113.1683	6.0601	0.435	0.567275	0.766825	0.443186	0.590667	t04 vs t30	ZNF91	novel_not_in_catalog
PB.101113.1683	6.0601	1.56729	0.777501	2.01581	0.0438201	0.074789	t00 vs t30	ZNF91	novel_not_in_catalog
PB.101113.195	15.0981	-0.608929	1.55619	-0.391294	0.69558	0.762143	t00 vs t30	ZNF724	full-splice_match
PB.101113.195	15.0981	-1.55428	1.56272	-0.994598	0.319932	0.417357	t00 vs t04	ZNF724	full-splice_match
PB.101113.195	15.0981	0.945347	1.28283	0.736921	0.46117	0.607605	t04 vs t30	ZNF724	full-splice_match
PB.101113.199	2.6707	-5.94408	1.5345	-3.87362	0.00010723	0.000422843	t00 vs t04	ZNF724	novel_in_catalog
PB.101113.199	2.6707	2.40036	1.45285	1.65217	0.0985007	0.188465	t04 vs t30	ZNF724	novel_in_catalog
PB.101113.199	2.6707	-3.54372	1.41672	-2.50137	0.0123715	0.0249796	t00 vs t30	ZNF724	novel_in_catalog
PB.101113.2176	24.0712	7.17249	1.24482	5.76187	8.3185e-09	7.5765e-08	t00 vs t04	ZNF675	full-splice_match
PB.101113.2176	24.0712	7.78287	1.24265	6.26311	3.77369e-10	3.86419e-09	t00 vs t30	ZNF675	full-splice_match
PB.101113.2176	24.0712	0.610388	0.349583	1.74605	0.080803	0.160849	t04 vs t30	ZNF675	full-splice_match
PB.101113.2184	11.1554	1.76512	0.666087	2.64998	0.00804973	0.018454	t00 vs t04	ZNF675	full-splice_match
PB.101113.2184	11.1554	2.69733	0.651811	4.13822	3.50016e-05	0.000143207	t00 vs t30	ZNF675	full-splice_match
PB.101113.2184	11.1554	0.932218	0.416773	2.23675	0.0253024	0.0623919	t04 vs t30	ZNF675	full-splice_match
PB.101113.223	5.37694	-3.34393	0.886349	-3.77271	0.000161486	0.000606972	t00 vs t04	ZNF724	full-splice_match
PB.101113.223	5.37694	0.0638722	0.857976	0.0744452	0.940656	0.978974	t04 vs t30	ZNF724	full-splice_match
PB.101113.223	5.37694	-3.28006	0.878664	-3.73301	0.000189205	0.000640614	t00 vs t30	ZNF724	full-splice_match
PB.101113.225	1.38829	-4.12419	1.79861	-2.29299	0.0218485	0.043644	t00 vs t04	ZNF724	full-splice_match
PB.101113.225	1.38829	-1.00722	1.73656	-0.580009	0.561909	0.694772	t04 vs t30	ZNF724	full-splice_match
PB.101113.225	1.38829	-5.13142	1.79861	-2.85299	0.00433098	0.0100246	t00 vs t30	ZNF724	full-splice_match
PB.101113.2262	454.66	-0.371159	0.236145	-1.57175	0.116009	0.180035	t00 vs t04	ZNF675	full-splice_match
PB.101113.2262	454.66	-0.0593934	0.19369	-0.306641	0.759117	0.852219	t04 vs t30	ZNF675	full-splice_match
PB.101113.2262	454.66	-0.430553	0.236155	-1.82318	0.0682764	0.109552	t00 vs t30	ZNF675	full-splice_match
PB.101113.2263	13.5948	-0.315246	0.458845	-0.687042	0.492056	0.590143	t00 vs t04	ZNF675	novel_in_catalog
PB.101113.2263	13.5948	-0.316006	0.393594	-0.802872	0.422049	0.570451	t04 vs t30	ZNF675	novel_in_catalog
PB.101113.2263	13.5948	-0.631252	0.464378	-1.35935	0.174036	0.243266	t00 vs t30	ZNF675	novel_in_catalog
PB.101113.2264	14.0039	-1.19839	0.392901	-3.05012	0.00228751	0.00619445	t00 vs t04	ZNF675	novel_not_in_catalog
PB.101113.2264	14.0039	-1.09172	0.388784	-2.80803	0.00498458	0.0113307	t00 vs t30	ZNF675	novel_not_in_catalog
PB.101113.2264	14.0039	0.106677	0.354823	0.300649	0.763682	0.855667	t04 vs t30	ZNF675	novel_not_in_catalog
PB.101113.2268	11.1119	-1.90149	0.5665	-3.35656	0.00078919	0.00244791	t00 vs t04	ZNF675	full-splice_match
PB.101113.2268	11.1119	-2.87299	0.599139	-4.7952	1.62512e-06	8.95177e-06	t00 vs t30	ZNF675	full-splice_match
PB.101113.2268	11.1119	-0.971503	0.543176	-1.78856	0.0736853	0.149247	t04 vs t30	ZNF675	full-splice_match
PB.101113.2270	9.87235	1.64693	0.551924	2.98398	0.00284526	0.00694049	t00 vs t30	ZNF675	novel_not_in_catalog
PB.101113.2270	9.87235	0.55153	0.57584	0.957783	0.338172	0.436478	t00 vs t04	ZNF675	novel_not_in_catalog
PB.101113.2270	9.87235	1.0954	0.417015	2.62677	0.00862006	0.0251955	t04 vs t30	ZNF675	novel_not_in_catalog
PB.101113.2410	8.29851	-1.80083	0.551007	-3.26825	0.00108214	0.00322594	t00 vs t04	ZNF675	novel_not_in_catalog
PB.101113.2410	8.29851	-0.0798833	0.515046	-0.155099	0.876743	0.936003	t04 vs t30	ZNF675	novel_not_in_catalog
PB.101113.2410	8.29851	-1.88071	0.552347	-3.40495	0.000661766	0.00193057	t00 vs t30	ZNF675	novel_not_in_catalog
PB.101113.2529	3.88494	2.02431	1.13957	1.77637	0.0756718	0.119566	t00 vs t30	ZNF681	novel_in_catalog
PB.101113.2529	3.88494	1.18998	0.860343	1.38315	0.166619	0.284312	t04 vs t30	ZNF681	novel_in_catalog
PB.101113.2529	3.88494	0.834322	1.17164	0.712099	0.476403	0.57564	t00 vs t04	ZNF681	novel_in_catalog
PB.101113.2547	39.5889	-1.02742	0.299	-3.43621	0.00058992	0.00189481	t00 vs t04	ZNF681	novel_in_catalog
PB.101113.2547	39.5889	0.569851	0.254143	2.24225	0.0249454	0.0616618	t04 vs t30	ZNF681	novel_in_catalog
PB.101113.2547	39.5889	-0.457573	0.2917	-1.56864	0.116731	0.173097	t00 vs t30	ZNF681	novel_in_catalog
PB.101113.2548	67.0966	-1.14154	0.36045	-3.16699	0.00154026	0.00405565	t00 vs t30	ZNF681	full-splice_match
PB.101113.2548	67.0966	-0.334063	0.301129	-1.10937	0.267271	0.407611	t04 vs t30	ZNF681	full-splice_match
PB.101113.2548	67.0966	-0.807479	0.35876	-2.25075	0.0244013	0.0480009	t00 vs t04	ZNF681	full-splice_match
PB.101113.2549	24.8604	-0.642011	0.485494	-1.32239	0.18604	0.257274	t00 vs t30	ZNF681	full-splice_match
PB.101113.2549	24.8604	-0.217432	0.481461	-0.451608	0.651552	0.735508	t00 vs t04	ZNF681	full-splice_match
PB.101113.2549	24.8604	-0.424579	0.403165	-1.05312	0.292288	0.435958	t04 vs t30	ZNF681	full-splice_match
PB.101113.2551	171.46	-0.548658	0.31765	-1.72724	0.084124	0.130859	t00 vs t30	ZNF681	novel_in_catalog
PB.101113.2551	171.46	-0.0852242	0.316686	-0.269113	0.787843	0.85206	t00 vs t04	ZNF681	novel_in_catalog
PB.101113.2551	171.46	-0.463434	0.260517	-1.7789	0.0752559	0.151837	t04 vs t30	ZNF681	novel_in_catalog
PB.101113.2554	9.96518	-0.298404	0.583783	-0.511155	0.609242	0.68531	t00 vs t30	ZNF681	novel_not_in_catalog
PB.101113.2554	9.96518	0.14504	0.493482	0.293912	0.768825	0.859405	t04 vs t30	ZNF681	novel_not_in_catalog
PB.101113.2554	9.96518	-0.443444	0.587945	-0.754227	0.450713	0.551129	t00 vs t04	ZNF681	novel_not_in_catalog
PB.101113.2559	3.24676	0.232468	1.12367	0.206883	0.836102	0.891535	t00 vs t04	ZNF681	full-splice_match
PB.101113.2559	3.24676	-0.685329	0.940951	-0.728337	0.466407	0.612566	t04 vs t30	ZNF681	full-splice_match
PB.101113.2559	3.24676	-0.452862	1.14527	-0.395418	0.692535	0.759348	t00 vs t30	ZNF681	full-splice_match
PB.101123.1013	10.4388	-0.408982	0.956562	-0.427554	0.668976	0.782454	t04 vs t30	ZNF254	novel_in_catalog
PB.101123.1013	10.4388	3.57271	1.35059	2.6453	0.0081619	0.0186809	t00 vs t04	ZNF254	novel_in_catalog
PB.101123.1013	10.4388	3.16373	1.35311	2.33812	0.0193808	0.0368959	t00 vs t30	ZNF254	novel_in_catalog
PB.101123.1502	12.3383	-0.954245	0.819	-1.16513	0.243965	0.380361	t04 vs t30	ZNF254	full-splice_match
PB.101123.1502	12.3383	2.51212	1.06332	2.36252	0.0181514	0.0372199	t00 vs t04	ZNF254	full-splice_match
PB.101123.1502	12.3383	1.55787	1.07076	1.45493	0.14569	0.209145	t00 vs t30	ZNF254	full-splice_match
PB.101123.1504	27.2258	1.88835	0.323892	5.8302	5.53602e-09	5.18137e-08	t00 vs t04	ZNF254	full-splice_match
PB.101123.1504	27.2258	-0.935512	0.226042	-4.13867	3.49325e-05	0.000202113	t04 vs t30	ZNF254	full-splice_match
PB.101123.1504	27.2258	0.952841	0.334903	2.84513	0.00443937	0.0102425	t00 vs t30	ZNF254	full-splice_match
PB.101123.1518	15.2634	-1.08603	0.623678	-1.74133	0.081625	0.162133	t04 vs t30	ZNF254	full-splice_match
PB.101123.1518	15.2634	7.29672	1.38664	5.26217	1.42369e-07	1.0482e-06	t00 vs t04	ZNF254	full-splice_match
PB.101123.1518	15.2634	6.21068	1.39174	4.46253	8.09965e-06	3.84975e-05	t00 vs t30	ZNF254	full-splice_match
PB.101123.1521	4.90287	-1.20993	0.628958	-1.92371	0.054391	0.116879	t04 vs t30	ZNF254	novel_not_in_catalog
PB.101123.1521	4.90287	0.0200332	0.693691	0.0288791	0.976961	1	t00 vs t04	ZNF254	novel_not_in_catalog
PB.101123.1521	4.90287	-1.1899	0.740904	-1.60601	0.108272	0.162297	t00 vs t30	ZNF254	novel_not_in_catalog
PB.101123.1527	21.0282	2.23009	0.485231	4.59593	4.30816e-06	2.37219e-05	t00 vs t04	ZNF254	full-splice_match
PB.101123.1527	21.0282	-1.19627	0.3548	-3.37168	0.000747123	0.0030636	t04 vs t30	ZNF254	full-splice_match
PB.101123.1527	21.0282	1.03382	0.497965	2.0761	0.0378852	0.0659693	t00 vs t30	ZNF254	full-splice_match
PB.101123.1528	8.09813	1.57534	0.573814	2.74539	0.00604393	0.0144191	t00 vs t04	ZNF254	full-splice_match
PB.101123.1528	8.09813	-1.50826	0.455759	-3.30933	0.000935196	0.00372845	t04 vs t30	ZNF254	full-splice_match
PB.101123.1528	8.09813	0.0670874	0.612334	0.10956	0.912758	0.941402	t00 vs t30	ZNF254	full-splice_match
PB.101123.1532	9.45268	-1.79743	0.558787	-3.21667	0.00129688	0.00495269	t04 vs t30	ZNF254	full-splice_match
PB.101123.1532	9.45268	-1.6364	0.661611	-2.47336	0.0133847	0.0267454	t00 vs t30	ZNF254	full-splice_match
PB.101123.1532	9.45268	0.16103	0.613965	0.262279	0.793106	0.856471	t00 vs t04	ZNF254	full-splice_match
PB.101123.1537	8.02442	-1.19981	0.469524	-2.55537	0.0106075	0.0300799	t04 vs t30	ZNF254	novel_in_catalog
PB.101123.1537	8.02442	-0.216985	0.597789	-0.36298	0.71662	0.780172	t00 vs t30	ZNF254	novel_in_catalog
PB.101123.1537	8.02442	0.982822	0.566981	1.73343	0.0830194	0.13569	t00 vs t04	ZNF254	novel_in_catalog
PB.101123.1566	36.8845	-2.14278	0.375853	-5.70112	1.19026e-08	9.72819e-08	t00 vs t30	ZNF254	full-splice_match
PB.101123.1566	36.8845	-2.18849	0.319722	-6.84497	7.64936e-12	1.41674e-10	t04 vs t30	ZNF254	full-splice_match
PB.101123.1566	36.8845	0.0457038	0.345311	0.132355	0.894703	0.937952	t00 vs t04	ZNF254	full-splice_match
PB.101123.1573	5.36077	0.269718	0.778846	0.346305	0.729113	0.803005	t00 vs t04	ZNF254	full-splice_match
PB.101123.1573	5.36077	-2.03075	0.726925	-2.79362	0.00521217	0.0164233	t04 vs t30	ZNF254	full-splice_match
PB.101123.1573	5.36077	-1.76103	0.857238	-2.05431	0.0399456	0.0690489	t00 vs t30	ZNF254	full-splice_match
PB.101123.717	174.066	1.57552	0.265684	5.93006	3.02823e-09	2.72049e-08	t00 vs t30	ZNF254	novel_in_catalog
PB.101123.717	174.066	-0.0601344	0.20749	-0.289819	0.771955	0.86162	t04 vs t30	ZNF254	novel_in_catalog
PB.101123.717	174.066	1.63566	0.265662	6.15691	7.41757e-10	7.91355e-09	t00 vs t04	ZNF254	novel_in_catalog
PB.101123.732	121.879	-0.284056	0.293884	-0.966558	0.333765	0.419691	t00 vs t30	ENSG00000268362	novel_in_catalog
PB.101123.732	121.879	0.37062	0.29182	1.27003	0.204074	0.28866	t00 vs t04	ENSG00000268362	novel_in_catalog
PB.101123.732	121.879	-0.654676	0.239828	-2.72977	0.00633782	0.0193878	t04 vs t30	ENSG00000268362	novel_in_catalog
PB.101123.733	180.637	1.86803	0.361748	5.16389	2.41867e-07	1.56799e-06	t00 vs t30	ZNF254	full-splice_match
PB.101123.733	180.637	2.04272	0.361554	5.64983	1.60606e-08	1.39576e-07	t00 vs t04	ZNF254	full-splice_match
PB.101123.733	180.637	-0.174694	0.285931	-0.610965	0.541223	0.677246	t04 vs t30	ZNF254	full-splice_match
PB.101123.734	13.575	6.64849	1.25947	5.27878	1.30048e-07	8.87302e-07	t00 vs t30	ENSG00000268362	novel_in_catalog
PB.101123.734	13.575	-0.0697723	0.399262	-0.174753	0.861274	0.925692	t04 vs t30	ENSG00000268362	novel_in_catalog
PB.101123.734	13.575	6.71826	1.25935	5.33469	9.57105e-08	7.27766e-07	t00 vs t04	ENSG00000268362	novel_in_catalog
PB.101123.736	7.48985	1.27631	0.667782	1.91127	0.0559703	0.0973541	t00 vs t04	ZNF254	full-splice_match
PB.101123.736	7.48985	-0.359928	0.499089	-0.721169	0.470805	0.616508	t04 vs t30	ZNF254	full-splice_match
PB.101123.736	7.48985	0.916381	0.674454	1.3587	0.174242	0.243509	t00 vs t30	ZNF254	full-splice_match
PB.101123.737	7.50413	1.17164	0.788578	1.48577	0.13734	0.207331	t00 vs t04	ENSG00000268362	novel_in_catalog
PB.101123.737	7.50413	-1.2834	0.644191	-1.99226	0.0463427	0.10263	t04 vs t30	ENSG00000268362	novel_in_catalog
PB.101123.737	7.50413	-0.111752	0.814356	-0.137227	0.890851	0.924256	t00 vs t30	ENSG00000268362	novel_in_catalog
PB.101123.747	17.6318	2.47555	0.676893	3.65722	0.000254964	0.000907055	t00 vs t04	ZNF254	full-splice_match
PB.101123.747	17.6318	-0.821503	0.495619	-1.65753	0.0974122	0.186841	t04 vs t30	ZNF254	full-splice_match
PB.101123.747	17.6318	1.65404	0.683722	2.41918	0.0155557	0.0304832	t00 vs t30	ZNF254	full-splice_match
PB.101123.758	3.77401	-2.06457	0.93773	-2.20167	0.0276884	0.0671919	t04 vs t30	ENSG00000268362	novel_not_in_catalog
PB.101123.758	3.77401	3.45907	1.59506	2.16861	0.0301119	0.0540547	t00 vs t30	ENSG00000268362	novel_not_in_catalog
PB.101123.758	3.77401	5.52364	1.55048	3.56254	0.000367282	0.00124885	t00 vs t04	ENSG00000268362	novel_not_in_catalog
PB.101123.760	12.5271	-0.475578	1.01358	-0.469206	0.638923	0.758375	t04 vs t30	ENSG00000268362	novel_in_catalog
PB.101123.760	12.5271	3.86915	1.41465	2.73507	0.00623679	0.0148119	t00 vs t04	ENSG00000268362	novel_in_catalog
PB.101123.760	12.5271	3.39357	1.41702	2.39487	0.0166264	0.0322943	t00 vs t30	ENSG00000268362	novel_in_catalog
PB.101123.762	3.25644	5.50909	1.68149	3.27632	0.00105171	0.0031471	t00 vs t04	ENSG00000268362	novel_in_catalog
PB.101123.762	3.25644	1.96797	1.81785	1.08258	0.278993	0.361484	t00 vs t30	ENSG00000268362	novel_in_catalog
PB.101123.762	3.25644	-3.54111	1.22442	-2.89207	0.00382715	0.0126098	t04 vs t30	ENSG00000268362	novel_in_catalog
PB.101123.768	4.02853	-0.642964	0.803219	-0.800484	0.42343	0.571785	t04 vs t30	ENSG00000268362	novel_in_catalog
PB.101123.768	4.02853	5.21635	1.48245	3.51873	0.000433612	0.00144544	t00 vs t04	ENSG00000268362	novel_in_catalog
PB.101123.768	4.02853	4.57338	1.49222	3.06483	0.00217795	0.00549018	t00 vs t30	ENSG00000268362	novel_in_catalog
PB.101123.777	9.50234	6.80058	1.70557	3.98727	6.68376e-05	0.000277881	t00 vs t04	ENSG00000268362	novel_in_catalog
PB.101123.777	9.50234	-1.77989	1.04105	-1.70972	0.0873181	0.171078	t04 vs t30	ENSG00000268362	novel_in_catalog
PB.101123.777	9.50234	5.02069	1.71845	2.92164	0.00348198	0.00828633	t00 vs t30	ENSG00000268362	novel_in_catalog
PB.101123.792	3.44978	5.23827	1.47826	3.54353	0.000394809	0.00133087	t00 vs t04	ENSG00000268362	novel_not_in_catalog
PB.101123.792	3.44978	-1.36117	0.830663	-1.63865	0.101285	0.192643	t04 vs t30	ENSG00000268362	novel_not_in_catalog
PB.101123.792	3.44978	3.87711	1.50618	2.57414	0.0100489	0.0208312	t00 vs t30	ENSG00000268362	novel_not_in_catalog
PB.101123.797	29.0457	-1.83727	0.401125	-4.58031	4.64297e-06	3.27033e-05	t04 vs t30	ENSG00000268362	novel_in_catalog
PB.101123.797	29.0457	3.72478	0.595481	6.25507	3.97347e-10	4.40037e-09	t00 vs t04	ENSG00000268362	novel_in_catalog
PB.101123.797	29.0457	1.8875	0.608419	3.10231	0.00192019	0.00491837	t00 vs t30	ENSG00000268362	novel_in_catalog
PB.101123.808	11.5169	2.22817	0.760599	2.92949	0.00339517	0.00810709	t00 vs t30	ENSG00000268362	novel_in_catalog
PB.101123.808	11.5169	0.0155128	0.527618	0.0294016	0.976544	1	t04 vs t30	ENSG00000268362	novel_in_catalog
PB.101123.808	11.5169	2.21266	0.761337	2.90628	0.00365758	0.00932983	t00 vs t04	ENSG00000268362	novel_in_catalog
PB.101123.838	3.42073	-1.10458	1.09502	-1.00874	0.313101	0.410122	t00 vs t04	ENSG00000268362	novel_not_in_catalog
PB.101123.838	3.42073	-1.90066	1.06033	-1.79251	0.0730514	0.148173	t04 vs t30	ENSG00000268362	novel_not_in_catalog
PB.101123.838	3.42073	-3.00524	1.20379	-2.49647	0.0125435	0.0252798	t00 vs t30	ENSG00000268362	novel_not_in_catalog
PB.101123.852	3.97757	0.12971	0.735656	0.176319	0.860043	0.910795	t00 vs t04	ENSG00000268362	novel_in_catalog
PB.101123.852	3.97757	-0.193027	0.610107	-0.316382	0.751713	0.846352	t04 vs t30	ENSG00000268362	novel_in_catalog
PB.101123.852	3.97757	-0.0633165	0.741583	-0.0853803	0.931959	0.956302	t00 vs t30	ENSG00000268362	novel_in_catalog
PB.101171.27	66.4808	-0.878651	0.209365	-4.19674	2.7079e-05	0.000160599	t04 vs t30	UQCRFS1	full-splice_match
PB.101171.27	66.4808	1.18182	0.26266	4.49941	6.81429e-06	3.58437e-05	t00 vs t04	UQCRFS1	full-splice_match
PB.101171.27	66.4808	0.303166	0.268105	1.13077	0.258151	0.338665	t00 vs t30	UQCRFS1	full-splice_match
PB.101171.37	4001.36	-0.726099	0.567832	-1.27872	0.200995	0.274528	t00 vs t30	UQCRFS1	full-splice_match
PB.101171.37	4001.36	-1.36307	0.567876	-2.40028	0.0163823	0.0340875	t00 vs t04	UQCRFS1	full-splice_match
PB.101171.37	4001.36	0.636967	0.463741	1.37354	0.169585	0.2881	t04 vs t30	UQCRFS1	full-splice_match
PB.101183.1	105.538	3.94442	0.671779	5.87161	4.31575e-09	4.11079e-08	t00 vs t04	VSTM2B	novel_not_in_catalog
PB.101183.1	105.538	6.56396	0.665779	9.85907	6.2625e-23	2.29698e-21	t00 vs t30	VSTM2B	novel_not_in_catalog
PB.101183.1	105.538	2.61954	0.363051	7.21536	5.3793e-13	1.15745e-11	t04 vs t30	VSTM2B	novel_not_in_catalog
PB.101183.100	4.0264	0.39752	0.74136	0.536203	0.591818	0.669516	t00 vs t30	POP4	novel_in_catalog
PB.101183.100	4.0264	-0.268663	0.573965	-0.468082	0.639726	0.758975	t04 vs t30	POP4	novel_in_catalog
PB.101183.100	4.0264	0.666183	0.732936	0.908924	0.36339	0.463115	t00 vs t04	POP4	novel_in_catalog
PB.101183.101	4.545	0.553967	1.01691	0.544755	0.585922	0.664095	t00 vs t30	POP4	novel_in_catalog
PB.101183.101	4.545	0.91357	1.00947	0.905001	0.365465	0.465336	t00 vs t04	POP4	novel_in_catalog
PB.101183.101	4.545	-0.359603	0.798661	-0.450258	0.652525	0.769244	t04 vs t30	POP4	novel_in_catalog
PB.101183.103	3.59566	4.31755	2.0735	2.08225	0.0373194	0.0651328	t00 vs t30	POP4	novel_in_catalog
PB.101183.103	3.59566	5.10872	2.06352	2.47573	0.0132964	0.028484	t00 vs t04	POP4	novel_in_catalog
PB.101183.103	3.59566	-0.791172	1.42725	-0.554334	0.57935	0.709412	t04 vs t30	POP4	novel_in_catalog
PB.101183.109	5.31125	-0.200762	1.21854	-0.164755	0.869137	0.917886	t00 vs t04	POP4	full-splice_match
PB.101183.109	5.31125	0.561744	0.993151	0.565617	0.571654	0.702909	t04 vs t30	POP4	full-splice_match
PB.101183.109	5.31125	0.360982	1.20711	0.299046	0.764905	0.820896	t00 vs t30	POP4	full-splice_match
PB.101183.111	5.81441	-0.000797816	0.694045	-0.00114952	0.999083	1	t04 vs t30	POP4	novel_in_catalog
PB.101183.111	5.81441	2.20935	1.01944	2.16722	0.0302178	0.0542196	t00 vs t30	POP4	novel_in_catalog
PB.101183.111	5.81441	2.21015	1.02025	2.16628	0.0302897	0.0576934	t00 vs t04	POP4	novel_in_catalog
PB.101183.113	20.7357	-0.0187175	0.376109	-0.0497661	0.960309	0.991645	t04 vs t30	POP4	full-splice_match
PB.101183.113	20.7357	0.0869658	0.459225	0.189375	0.849799	0.90252	t00 vs t04	POP4	full-splice_match
PB.101183.113	20.7357	0.0682483	0.458856	0.148736	0.881762	0.916936	t00 vs t30	POP4	full-splice_match
PB.101183.132	6.11637	-2.10876	3.06869	-0.687187	0.491965	0.635558	t04 vs t30	POP4	novel_in_catalog
PB.101183.132	6.11637	-1.51568	3.75399	-0.403751	0.686396	0.753996	t00 vs t30	POP4	novel_in_catalog
PB.101183.132	6.11637	0.593086	3.73886	0.158627	0.873962	0.921768	t00 vs t04	POP4	novel_in_catalog
PB.101183.3	41.0166	2.65958	0.367044	7.24596	4.29395e-13	9.37e-12	t04 vs t30	VSTM2B	novel_not_in_catalog
PB.101183.3	41.0166	6.40681	1.25357	5.11086	3.20687e-07	2.21236e-06	t00 vs t04	VSTM2B	novel_not_in_catalog
PB.101183.3	41.0166	9.0664	1.24511	7.28162	3.29846e-13	4.98988e-12	t00 vs t30	VSTM2B	novel_not_in_catalog
PB.101183.37	14.1222	-2.34994	0.651146	-3.60893	0.000307466	0.0014035	t04 vs t30	VSTM2B	novel_not_in_catalog
PB.101183.37	14.1222	5.1339	1.40591	3.65166	0.000260548	0.000850892	t00 vs t30	VSTM2B	novel_not_in_catalog
PB.101183.37	14.1222	7.48384	1.38927	5.38689	7.16864e-08	5.57348e-07	t00 vs t04	VSTM2B	novel_not_in_catalog
PB.101183.4	3.94056	3.8962	1.40155	2.77993	0.00543698	0.0122213	t00 vs t30	VSTM2B	novel_not_in_catalog
PB.101183.4	3.94056	3.36041	1.01224	3.31978	0.00090089	0.00360981	t04 vs t30	VSTM2B	novel_not_in_catalog
PB.101183.4	3.94056	0.535791	1.52859	0.350514	0.725953	0.800302	t00 vs t04	VSTM2B	novel_not_in_catalog
PB.101183.5	6.88986	6.39786	1.45472	4.39801	1.09246e-05	5.03647e-05	t00 vs t30	VSTM2B	novel_not_in_catalog
PB.101183.5	6.88986	2.07061	0.774196	2.67453	0.00748331	0.022333	t04 vs t30	VSTM2B	novel_not_in_catalog
PB.101183.5	6.88986	4.32725	1.48237	2.91915	0.00350985	0.00899695	t00 vs t04	VSTM2B	novel_not_in_catalog
PB.101183.7	85.5249	4.26118	0.43458	9.80527	1.06861e-22	3.86941e-21	t00 vs t30	VSTM2B	novel_not_in_catalog
PB.101183.7	85.5249	0.728898	0.265721	2.74309	0.00608631	0.0187241	t04 vs t30	VSTM2B	novel_not_in_catalog
PB.101183.7	85.5249	3.53228	0.436695	8.08866	6.03228e-16	1.31038e-14	t00 vs t04	VSTM2B	novel_not_in_catalog
PB.101183.8	236.077	3.49365	0.436998	7.99466	1.29929e-15	2.53918e-14	t00 vs t30	VSTM2B	novel_not_in_catalog
PB.101183.8	236.077	5.47416	0.434578	12.5965	2.20706e-36	1.84356e-34	t00 vs t04	VSTM2B	novel_not_in_catalog
PB.101183.8	236.077	-1.98051	0.299142	-6.62063	3.57673e-11	6.05108e-10	t04 vs t30	VSTM2B	novel_not_in_catalog
PB.101183.90	5.64127	1.91503	0.762106	2.51281	0.0119775	0.0242882	t00 vs t30	POP4	novel_in_catalog
PB.101183.90	5.64127	1.79473	0.766064	2.34279	0.01914	0.0389598	t00 vs t04	POP4	novel_in_catalog
PB.101183.90	5.64127	0.120295	0.479593	0.250828	0.801947	0.883324	t04 vs t30	POP4	novel_in_catalog
PB.101183.93	40.9127	-3.38047	2.03443	-1.66163	0.0965874	0.147194	t00 vs t30	POP4	full-splice_match
PB.101183.93	40.9127	-1.79594	1.66606	-1.07795	0.281054	0.423477	t04 vs t30	POP4	full-splice_match
PB.101183.93	40.9127	-1.58453	2.0289	-0.78098	0.434815	0.535727	t00 vs t04	POP4	full-splice_match
PB.101183.94	4.64543	0.782383	0.987091	0.792615	0.428002	0.515561	t00 vs t30	POP4	novel_in_catalog
PB.101183.94	4.64543	0.526554	0.994399	0.52952	0.596445	0.686678	t00 vs t04	POP4	novel_in_catalog
PB.101183.94	4.64543	0.255829	0.784901	0.325939	0.744471	0.840987	t04 vs t30	POP4	novel_in_catalog
PB.101183.95	38.6945	0.668884	0.350395	1.90894	0.0562698	0.0977925	t00 vs t04	POP4	novel_in_catalog
PB.101183.95	38.6945	0.504627	0.351346	1.43627	0.150926	0.215489	t00 vs t30	POP4	novel_in_catalog
PB.101183.95	38.6945	-0.164257	0.279446	-0.587794	0.55667	0.690344	t04 vs t30	POP4	novel_in_catalog
PB.101183.96	4.4301	-0.655084	0.59834	-1.09483	0.273589	0.414935	t04 vs t30	POP4	full-splice_match
PB.101183.96	4.4301	-0.38439	0.659149	-0.583161	0.559785	0.652812	t00 vs t04	POP4	full-splice_match
PB.101183.96	4.4301	-1.03947	0.687283	-1.51244	0.130422	0.190311	t00 vs t30	POP4	full-splice_match
PB.101183.97	19.8779	0.957967	0.47712	2.00781	0.0446631	0.0760373	t00 vs t30	POP4	novel_in_catalog
PB.101183.97	19.8779	0.0584826	0.370172	0.157988	0.874467	0.934612	t04 vs t30	POP4	novel_in_catalog
PB.101183.97	19.8779	0.899485	0.478338	1.88044	0.0600483	0.103316	t00 vs t04	POP4	novel_in_catalog
PB.101183.99	4.84496	0.151823	0.855253	0.177518	0.859101	0.8987	t00 vs t30	POP4	full-splice_match
PB.101183.99	4.84496	0.682047	0.723924	0.942153	0.346115	0.494173	t04 vs t30	POP4	full-splice_match
PB.101183.99	4.84496	-0.530224	0.877296	-0.604384	0.545589	0.640099	t00 vs t04	POP4	full-splice_match
PB.101188.1	218.576	-4.85449	0.411703	-11.7912	4.33173e-32	2.90197e-30	t00 vs t04	PLEKHF1	full-splice_match
PB.101188.1	218.576	1.53395	0.346929	4.4215	9.80164e-06	6.43151e-05	t04 vs t30	PLEKHF1	full-splice_match
PB.101188.1	218.576	-3.32054	0.402081	-8.25839	1.47647e-16	3.17473e-15	t00 vs t30	PLEKHF1	full-splice_match
PB.101188.5	22.3595	-5.71541	0.579549	-9.86183	6.09304e-23	2.34654e-21	t00 vs t04	PLEKHF1	full-splice_match
PB.101188.5	22.3595	1.57894	0.586296	2.69308	0.00707955	0.0212984	t04 vs t30	PLEKHF1	full-splice_match
PB.101188.5	22.3595	-4.13647	0.456829	-9.05474	1.36894e-19	3.86723e-18	t00 vs t30	PLEKHF1	full-splice_match
PB.101189.147	35.1752	2.20516	0.490271	4.49783	6.86504e-06	3.60819e-05	t00 vs t04	C19orf12	full-splice_match
PB.101189.147	35.1752	0.240029	0.347735	0.690264	0.490028	0.633864	t04 vs t30	C19orf12	full-splice_match
PB.101189.147	35.1752	2.44519	0.488579	5.00468	5.59535e-07	3.38448e-06	t00 vs t30	C19orf12	full-splice_match
PB.101189.155	235.809	2.14929	0.411918	5.21776	1.81102e-07	1.2021e-06	t00 vs t30	C19orf12	full-splice_match
PB.101189.155	235.809	-0.269146	0.327814	-0.821035	0.411626	0.560393	t04 vs t30	C19orf12	full-splice_match
PB.101189.155	235.809	2.41844	0.411692	5.87439	4.24406e-09	4.04663e-08	t00 vs t04	C19orf12	full-splice_match
PB.101189.159	59.9209	1.55715	0.643427	2.4201	0.0155164	0.0304156	t00 vs t30	C19orf12	full-splice_match
PB.101189.159	59.9209	2.13285	0.642002	3.32219	0.000893148	0.00272699	t00 vs t04	C19orf12	full-splice_match
PB.101189.159	59.9209	-0.575696	0.510375	-1.12799	0.259325	0.398357	t04 vs t30	C19orf12	full-splice_match
PB.101189.176	37.1079	0.487761	0.662736	0.735981	0.461742	0.561679	t00 vs t04	C19orf12	full-splice_match
PB.101189.176	37.1079	0.796868	0.661105	1.20536	0.228065	0.3052	t00 vs t30	C19orf12	full-splice_match
PB.101189.176	37.1079	0.309107	0.536124	0.576559	0.564238	0.696659	t04 vs t30	C19orf12	full-splice_match
PB.101189.28	195.841	3.67612	0.28513	12.8928	4.94362e-38	4.45282e-36	t00 vs t04	C19orf12	full-splice_match
PB.101189.28	195.841	0.113942	0.181843	0.626595	0.530925	0.668816	t04 vs t30	C19orf12	full-splice_match
PB.101189.28	195.841	3.79006	0.284844	13.3057	2.14376e-40	2.28648e-38	t00 vs t30	C19orf12	full-splice_match
PB.101189.29	35.8104	3.87653	0.523723	7.40188	1.34274e-13	2.29315e-12	t00 vs t04	C19orf12	full-splice_match
PB.101189.29	35.8104	3.58295	0.524999	6.82467	8.81255e-12	1.12592e-10	t00 vs t30	C19orf12	full-splice_match
PB.101189.29	35.8104	-0.293582	0.260482	-1.12707	0.259711	0.398793	t04 vs t30	C19orf12	full-splice_match
PB.101189.47	81.0852	4.37532	0.493813	8.86028	7.98132e-19	2.22461e-17	t00 vs t04	C19orf12	full-splice_match
PB.101189.47	81.0852	4.74924	0.492779	9.63765	5.544e-22	1.90407e-20	t00 vs t30	C19orf12	full-splice_match
PB.101189.47	81.0852	0.373912	0.261374	1.43056	0.152555	0.265518	t04 vs t30	C19orf12	full-splice_match
PB.101189.49	56.0567	3.82844	0.439793	8.70509	3.17309e-18	8.43113e-17	t00 vs t04	C19orf12	full-splice_match
PB.101189.49	56.0567	-0.729016	0.260622	-2.79722	0.00515445	0.0162624	t04 vs t30	C19orf12	full-splice_match
PB.101189.49	56.0567	3.09943	0.442584	7.00302	2.50508e-12	3.42855e-11	t00 vs t30	C19orf12	full-splice_match
PB.101189.52	138.661	3.89647	0.370786	10.5087	7.8794e-26	3.56984e-24	t00 vs t30	C19orf12	full-splice_match
PB.101189.52	138.661	4.05898	0.370574	10.9532	6.41297e-28	3.40738e-26	t00 vs t04	C19orf12	full-splice_match
PB.101189.52	138.661	-0.162506	0.236427	-0.68734	0.491869	0.635492	t04 vs t30	C19orf12	full-splice_match
PB.101189.73	253.809	1.45785	0.231184	6.30604	2.86257e-10	3.23952e-09	t00 vs t04	C19orf12	full-splice_match
PB.101189.73	253.809	1.72556	0.23062	7.48225	7.30588e-14	1.18764e-12	t00 vs t30	C19orf12	full-splice_match
PB.101189.73	253.809	0.267701	0.18121	1.4773	0.139596	0.247828	t04 vs t30	C19orf12	full-splice_match
PB.101189.74	421.153	1.01462	0.217095	4.67363	2.95916e-06	1.54599e-05	t00 vs t30	C19orf12	full-splice_match
PB.101189.74	421.153	2.02832	0.215915	9.39406	5.77322e-21	1.91164e-19	t00 vs t04	C19orf12	full-splice_match
PB.101189.74	421.153	-1.01369	0.172353	-5.8815	4.06556e-09	5.07179e-08	t04 vs t30	C19orf12	full-splice_match
PB.101189.76	1308.53	2.45492	0.184459	13.3087	2.06e-40	2.07053e-38	t00 vs t04	C19orf12	full-splice_match
PB.101189.76	1308.53	1.88174	0.184683	10.189	2.21971e-24	9.06313e-23	t00 vs t30	C19orf12	full-splice_match
PB.101189.76	1308.53	-0.57318	0.147615	-3.88294	0.000103202	0.000532634	t04 vs t30	C19orf12	full-splice_match
PB.101189.82	69.7175	3.4351	0.380322	9.03209	1.68426e-19	4.71436e-18	t00 vs t30	C19orf12	full-splice_match
PB.101189.82	69.7175	1.73091	0.267525	6.47009	9.79441e-11	1.55742e-09	t04 vs t30	C19orf12	full-splice_match
PB.101189.82	69.7175	1.70419	0.388597	4.38549	1.15724e-05	5.79086e-05	t00 vs t04	C19orf12	full-splice_match
PB.101192.1	43.6253	-3.70685	0.541275	-6.84837	7.46972e-12	1.04064e-10	t00 vs t04	CCNE1	novel_not_in_catalog
PB.101192.1	43.6253	-1.87116	0.51676	-3.62095	0.000293528	0.000944007	t00 vs t30	CCNE1	novel_not_in_catalog
PB.101192.1	43.6253	1.83569	0.462155	3.97201	7.12679e-05	0.000382701	t04 vs t30	CCNE1	novel_not_in_catalog
PB.101192.10	194.849	-8.21408	1.51791	-5.41144	6.25187e-08	4.90953e-07	t00 vs t04	CCNE1	full-splice_match
PB.101192.10	194.849	5.86409	1.26003	4.65394	3.25654e-06	2.3732e-05	t04 vs t30	CCNE1	full-splice_match
PB.101192.10	194.849	-2.34999	1.46877	-1.59997	0.109605	0.164019	t00 vs t30	CCNE1	full-splice_match
PB.101192.12	17.4484	-3.92329	0.539551	-7.27139	3.55796e-13	5.78915e-12	t00 vs t04	CCNE1	novel_in_catalog
PB.101192.12	17.4484	1.54201	0.498042	3.09614	0.00196058	0.00708739	t04 vs t30	CCNE1	novel_in_catalog
PB.101192.12	17.4484	-2.38128	0.479467	-4.96652	6.8166e-07	4.0596e-06	t00 vs t30	CCNE1	novel_in_catalog
PB.101192.15	7.52998	-1.86979	0.491888	-3.80124	0.000143972	0.000503009	t00 vs t30	CCNE1	novel_in_catalog
PB.101192.15	7.52998	1.09296	0.539826	2.02466	0.0429023	0.0963873	t04 vs t30	CCNE1	novel_in_catalog
PB.101192.15	7.52998	-2.96275	0.559407	-5.29624	1.18212e-07	8.84329e-07	t00 vs t04	CCNE1	novel_in_catalog
PB.101192.16	47.8124	-3.06006	0.442568	-6.91433	4.70065e-12	6.20603e-11	t00 vs t30	CCNE1	novel_in_catalog
PB.101192.16	47.8124	-3.49607	0.450026	-7.7686	7.93571e-15	1.54193e-13	t00 vs t04	CCNE1	novel_in_catalog
PB.101192.16	47.8124	0.436011	0.396297	1.10021	0.271239	0.412147	t04 vs t30	CCNE1	novel_in_catalog
PB.101192.19	16.5063	1.62734	0.426793	3.81295	0.000137318	0.000685905	t04 vs t30	CCNE1	novel_in_catalog
PB.101192.19	16.5063	-1.29473	0.422398	-3.06519	0.00217533	0.00548495	t00 vs t30	CCNE1	novel_in_catalog
PB.101192.19	16.5063	-2.92207	0.473483	-6.17144	6.76719e-10	7.25431e-09	t00 vs t04	CCNE1	novel_in_catalog
PB.101192.3	20.7659	-1.07268	0.573479	-1.87048	0.0614176	0.100035	t00 vs t30	CCNE1	novel_not_in_catalog
PB.101192.3	20.7659	2.02861	0.527793	3.84358	0.000121254	0.000614623	t04 vs t30	CCNE1	novel_not_in_catalog
PB.101192.3	20.7659	-3.10129	0.613982	-5.05111	4.39243e-07	2.95461e-06	t00 vs t04	CCNE1	novel_not_in_catalog
PB.101192.4	256.37	-1.25032	0.531555	-2.35219	0.0186634	0.0381295	t00 vs t04	CCNE1	novel_not_in_catalog
PB.101192.4	256.37	-0.601923	0.530813	-1.13397	0.256809	0.337206	t00 vs t30	CCNE1	novel_not_in_catalog
PB.101192.4	256.37	0.648394	0.435079	1.49029	0.136148	0.243053	t04 vs t30	CCNE1	novel_not_in_catalog
PB.101192.7	40.9397	-2.11634	0.40891	-5.17557	2.27219e-07	1.48132e-06	t00 vs t30	CCNE1	novel_in_catalog
PB.101192.7	40.9397	-3.03222	0.422878	-7.17045	7.47536e-13	1.1743e-11	t00 vs t04	CCNE1	novel_in_catalog
PB.101192.7	40.9397	0.915882	0.368697	2.48411	0.0129877	0.0356764	t04 vs t30	CCNE1	novel_in_catalog
PB.101192.8	79.1567	-1.16282	0.329859	-3.5252	0.00042317	0.00130122	t00 vs t30	CCNE1	novel_in_catalog
PB.101192.8	79.1567	-2.55232	0.340758	-7.49013	6.88079e-14	1.21404e-12	t00 vs t04	CCNE1	novel_in_catalog
PB.101192.8	79.1567	1.3895	0.288451	4.8171	1.45659e-06	1.13996e-05	t04 vs t30	CCNE1	novel_in_catalog
PB.101216.12	3.01772	0.460765	1.1928	0.38629	0.699282	0.765259	t00 vs t30	URI1	full-splice_match
PB.101216.12	3.01772	0.694231	0.988296	0.702453	0.482397	0.626999	t04 vs t30	URI1	full-splice_match
PB.101216.12	3.01772	-0.233466	1.21767	-0.191732	0.847952	0.90109	t00 vs t04	URI1	full-splice_match
PB.101216.23	18.9796	0.721806	0.308673	2.33841	0.0193658	0.0498952	t04 vs t30	URI1	novel_in_catalog
PB.101216.23	18.9796	-0.214099	0.382918	-0.559124	0.576077	0.667836	t00 vs t04	URI1	novel_in_catalog
PB.101216.23	18.9796	0.507707	0.369912	1.37251	0.169906	0.238268	t00 vs t30	URI1	novel_in_catalog
PB.101216.24	27.5478	1.57711	0.704685	2.23804			t04 vs t30	URI1	full-splice_match
PB.101216.24	27.5478	-2.38698	0.850423	-2.80681			t00 vs t04	URI1	full-splice_match
PB.101216.24	27.5478	-0.809865	0.836982	-0.967601			t00 vs t30	URI1	full-splice_match
PB.101216.293	6.26379	6.40159	0.94318	6.78725	1.14293e-11	2.06267e-10	t04 vs t30	URI1	novel_in_catalog
PB.101216.293	6.26379	0	1.53056	0	1	1	t00 vs t04	URI1	novel_in_catalog
PB.101216.293	6.26379	6.56678	1.29246	5.08084	3.75773e-07	2.35091e-06	t00 vs t30	URI1	novel_in_catalog
PB.101216.47	61.4224	1.50493	0.221273	6.80123	1.03728e-11	1.88485e-10	t04 vs t30	URI1	full-splice_match
PB.101216.47	61.4224	-0.0482705	0.283736	-0.170124	0.864912	0.914575	t00 vs t04	URI1	full-splice_match
PB.101216.47	61.4224	1.45666	0.271968	5.35598	8.50956e-08	6.00581e-07	t00 vs t30	URI1	full-splice_match
PB.101216.68	8.46163	2.01283	0.719546	2.79735	0.00515229	0.0116612	t00 vs t30	URI1	incomplete-splice_match
PB.101216.68	8.46163	1.57597	0.556066	2.83414	0.00459498	0.0147408	t04 vs t30	URI1	incomplete-splice_match
PB.101216.68	8.46163	0.436857	0.752521	0.580525	0.56156	0.654401	t00 vs t04	URI1	incomplete-splice_match
PB.101216.8	5.17963	-0.585572	0.630256	-0.929102	0.352836	0.452005	t00 vs t04	URI1	full-splice_match
PB.101216.8	5.17963	-0.0370483	0.606572	-0.0610781	0.951297	0.971006	t00 vs t30	URI1	full-splice_match
PB.101216.8	5.17963	0.548524	0.53149	1.03205	0.302049	0.44673	t04 vs t30	URI1	full-splice_match
PB.101216.9	42.058	-1.76655	0.338489	-5.21892	1.79972e-07	1.30085e-06	t00 vs t04	URI1	novel_in_catalog
PB.101216.9	42.058	-1.48342	0.334533	-4.43432	9.23634e-06	4.33446e-05	t00 vs t30	URI1	novel_in_catalog
PB.101216.9	42.058	0.283121	0.294121	0.962603	0.335747	0.483014	t04 vs t30	URI1	novel_in_catalog
PB.101216.91	3.1555	2.24234	0.813965	2.75484	0.00587212	0.0181754	t04 vs t30	URI1	full-splice_match
PB.101216.91	3.1555	2.76884	1.11922	2.4739	0.0133647	0.0267094	t00 vs t30	URI1	full-splice_match
PB.101216.91	3.1555	0.526499	1.21045	0.43496	0.663592	0.746138	t00 vs t04	URI1	full-splice_match
PB.101280.13	13.2943	-1.30573	0.363808	-3.58907	0.000331857	0.00150104	t04 vs t30	ZNF507	full-splice_match
PB.101280.13	13.2943	-0.936956	0.34648	-2.70421	0.00684665	0.0160556	t00 vs t04	ZNF507	full-splice_match
PB.101280.13	13.2943	-2.24269	0.39331	-5.70208	1.18353e-08	9.67571e-08	t00 vs t30	ZNF507	full-splice_match
PB.101280.15	26.4578	-1.24638	0.390869	-3.18873	0.00142901	0.00538562	t04 vs t30	ZNF507	full-splice_match
PB.101280.15	26.4578	-1.52204	0.423139	-3.59701	0.000321896	0.00111238	t00 vs t04	ZNF507	full-splice_match
PB.101280.15	26.4578	-2.76841	0.445618	-6.21253	5.21389e-10	5.22862e-09	t00 vs t30	ZNF507	full-splice_match
PB.101280.35	63.6365	-2.21944	0.318709	-6.96386	3.31074e-12	4.45496e-11	t00 vs t30	ZNF507	full-splice_match
PB.101280.35	63.6365	-0.742219	0.273932	-2.7095	0.00673839	0.0204285	t04 vs t30	ZNF507	full-splice_match
PB.101280.35	63.6365	-1.47722	0.312276	-4.73051	2.23959e-06	1.30671e-05	t00 vs t04	ZNF507	full-splice_match
PB.101280.49	25.4196	0.435403	0.468547	0.929262	0.352753	0.501254	t04 vs t30	ZNF507	novel_not_in_catalog
PB.101280.49	25.4196	0.568993	0.575123	0.989341	0.322496	0.407847	t00 vs t30	ZNF507	novel_not_in_catalog
PB.101280.49	25.4196	0.13359	0.578942	0.230749	0.81751	0.876196	t00 vs t04	ZNF507	novel_not_in_catalog
PB.101280.50	246.732	0.577788	0.250728	2.30444	0.021198	0.0398544	t00 vs t30	ZNF507	full-splice_match
PB.101280.50	246.732	0.537658	0.204729	2.62619	0.00863456	0.0252309	t04 vs t30	ZNF507	full-splice_match
PB.101280.50	246.732	0.0401298	0.251839	0.159347	0.873395	0.921326	t00 vs t04	ZNF507	full-splice_match
PB.101280.8	96.3029	0.160303	0.312162	0.513524	0.607585	0.683784	t00 vs t30	ZNF507	full-splice_match
PB.101280.8	96.3029	-0.154901	0.254109	-0.609584	0.542137	0.678043	t04 vs t30	ZNF507	full-splice_match
PB.101280.8	96.3029	0.315203	0.311756	1.01106	0.31199	0.408995	t00 vs t04	ZNF507	full-splice_match
PB.101286.10	18.5255	-0.221322	0.366933	-0.603169	0.546396	0.681533	t04 vs t30	DPY19L3	full-splice_match
PB.101286.10	18.5255	-1.16088	0.421734	-2.75264	0.00591173	0.0131385	t00 vs t30	DPY19L3	full-splice_match
PB.101286.10	18.5255	-0.939558	0.418498	-2.24507	0.0247634	0.0486115	t00 vs t04	DPY19L3	full-splice_match
PB.101286.15	565.775	0.505106	0.13515	3.73738	0.000185946	0.000897891	t04 vs t30	DPY19L3	novel_in_catalog
PB.101286.15	565.775	-0.217784	0.165543	-1.31557	0.188318	0.270164	t00 vs t04	DPY19L3	novel_in_catalog
PB.101286.15	565.775	0.287322	0.164825	1.7432	0.0812994	0.127069	t00 vs t30	DPY19L3	novel_in_catalog
PB.101286.17	7.21721	0.321313	1.17054	0.2745	0.783701	0.870244	t04 vs t30	DPY19L3	full-splice_match
PB.101286.17	7.21721	2.70955	1.54695	1.75155	0.079852	0.125153	t00 vs t30	DPY19L3	full-splice_match
PB.101286.17	7.21721	2.38824	1.55029	1.54051	0.123435	0.189735	t00 vs t04	DPY19L3	full-splice_match
PB.101289.1	100.034	0.257106	0.269415	0.954309	0.339927	0.487505	t04 vs t30	PDCD5	full-splice_match
PB.101289.1	100.034	-0.543833	0.324172	-1.67761	0.0934238	0.143074	t00 vs t30	PDCD5	full-splice_match
PB.101289.1	100.034	-0.800939	0.325438	-2.46111	0.0138507	0.0295059	t00 vs t04	PDCD5	full-splice_match
PB.101289.10	7.73135	-0.600562	0.523364	-1.1475	0.251174	0.388801	t04 vs t30	PDCD5	novel_in_catalog
PB.101289.10	7.73135	-0.490777	0.591103	-0.830273	0.406385	0.507104	t00 vs t04	PDCD5	novel_in_catalog
PB.101289.10	7.73135	-1.09134	0.607823	-1.79549	0.072576	0.115362	t00 vs t30	PDCD5	novel_in_catalog
PB.101289.11	6.90827	-0.166972	0.543886	-0.306999	0.758844	0.815754	t00 vs t30	PDCD5	novel_in_catalog
PB.101289.11	6.90827	-0.302783	0.549818	-0.550697	0.581842	0.673206	t00 vs t04	PDCD5	novel_in_catalog
PB.101289.11	6.90827	0.135811	0.464042	0.292669	0.769775	0.86004	t04 vs t30	PDCD5	novel_in_catalog
PB.101289.24	9.79002	1.21453	0.482939	2.51487	0.0119078	0.0331733	t04 vs t30	PDCD5	full-splice_match
PB.101289.24	9.79002	1.70127	0.625426	2.72018	0.00652458	0.0143147	t00 vs t30	PDCD5	full-splice_match
PB.101289.24	9.79002	0.486746	0.64937	0.749567	0.453516	0.553829	t00 vs t04	PDCD5	full-splice_match
PB.101289.27	50.0501	1.91745	0.403561	4.75133	2.02082e-06	1.09185e-05	t00 vs t30	PDCD5	full-splice_match
PB.101289.27	50.0501	-0.280443	0.294434	-0.952481	0.340853	0.488506	t04 vs t30	PDCD5	full-splice_match
PB.101289.27	50.0501	2.1979	0.402398	5.462	4.70808e-08	3.77624e-07	t00 vs t04	PDCD5	full-splice_match
PB.101289.32	13.9848	-0.299849	0.429112	-0.698764	0.484699	0.629157	t04 vs t30	PDCD5	novel_in_catalog
PB.101289.32	13.9848	1.68162	0.609993	2.75678	0.0058373	0.012998	t00 vs t30	PDCD5	novel_in_catalog
PB.101289.32	13.9848	1.98147	0.606954	3.2646	0.00109617	0.00326256	t00 vs t04	PDCD5	novel_in_catalog
PB.101289.34	25.1013	-0.111086	0.316374	-0.351124	0.725495	0.826748	t04 vs t30	PDCD5	novel_in_catalog
PB.101289.34	25.1013	0.0800409	0.384277	0.20829	0.835003	0.890579	t00 vs t04	PDCD5	novel_in_catalog
PB.101289.34	25.1013	-0.0310455	0.385054	-0.0806265	0.935739	0.959195	t00 vs t30	PDCD5	novel_in_catalog
PB.101289.4	10.0951	1.19217	0.679876	1.75352	0.0795136	0.124701	t00 vs t30	PDCD5	novel_in_catalog
PB.101289.4	10.0951	2.15799	0.591061	3.65104	0.000261179	0.00121493	t04 vs t30	PDCD5	novel_in_catalog
PB.101289.4	10.0951	-0.965815	0.729246	-1.3244	0.18537	0.266708	t00 vs t04	PDCD5	novel_in_catalog
PB.101289.7	3.75795	-0.991249	0.997076	-0.994156	0.320147	0.405367	t00 vs t30	PDCD5	novel_in_catalog
PB.101289.7	3.75795	1.63399	0.951611	1.71707	0.0859659	0.168955	t04 vs t30	PDCD5	novel_in_catalog
PB.101289.7	3.75795	-2.62524	1.08509	-2.41938	0.015547	0.0325995	t00 vs t04	PDCD5	novel_in_catalog
PB.101289.9	9.44037	-0.977271	0.447615	-2.18328	0.0290148	0.0698733	t04 vs t30	PDCD5	novel_in_catalog
PB.101289.9	9.44037	3.05226	0.752526	4.05602	4.99161e-05	0.00021415	t00 vs t04	PDCD5	novel_in_catalog
PB.101289.9	9.44037	2.07499	0.766395	2.70746	0.00677993	0.0148007	t00 vs t30	PDCD5	novel_in_catalog
PB.101290.22	1107.85	0.661116	0.1846	3.58134	0.000341836	0.00154208	t04 vs t30	ANKRD27	full-splice_match
PB.101290.22	1107.85	-1.46524	0.224217	-6.53492	6.36452e-11	7.26007e-10	t00 vs t30	ANKRD27	full-splice_match
PB.101290.22	1107.85	-2.12635	0.224739	-9.46141	3.03815e-21	1.02963e-19	t00 vs t04	ANKRD27	full-splice_match
PB.101290.23	108.753	0.762762	0.239854	3.18012	0.00147216	0.00552882	t04 vs t30	ANKRD27	novel_in_catalog
PB.101290.23	108.753	-2.194	0.283011	-7.75235	9.02068e-15	1.74103e-13	t00 vs t04	ANKRD27	novel_in_catalog
PB.101290.23	108.753	-1.43124	0.278089	-5.14669	2.65117e-07	1.70562e-06	t00 vs t30	ANKRD27	novel_in_catalog
PB.101290.26	20.9594	-1.64583	0.486881	-3.38036	0.000723899	0.00226916	t00 vs t04	ANKRD27	novel_in_catalog
PB.101290.26	20.9594	0.144051	0.422328	0.341089	0.733037	0.832413	t04 vs t30	ANKRD27	novel_in_catalog
PB.101290.26	20.9594	-1.50178	0.483732	-3.10457	0.00190554	0.00488593	t00 vs t30	ANKRD27	novel_in_catalog
PB.101290.40	23.5029	0.290182	0.333972	0.868881	0.384912	0.533984	t04 vs t30	ANKRD27	novel_in_catalog
PB.101290.40	23.5029	-1.42197	0.381652	-3.72582	0.000194685	0.00071541	t00 vs t04	ANKRD27	novel_in_catalog
PB.101290.40	23.5029	-1.13178	0.375826	-3.01146	0.00259997	0.00641262	t00 vs t30	ANKRD27	novel_in_catalog
PB.101298.6	35.9778	0.165752	0.233127	0.710996	0.477087	0.622141	t04 vs t30	NUDT19	full-splice_match
PB.101298.6	35.9778	0.873019	0.30122	2.89828	0.00375217	0.00884733	t00 vs t30	NUDT19	full-splice_match
PB.101298.6	35.9778	0.707266	0.30336	2.33144	0.01973	0.0399741	t00 vs t04	NUDT19	full-splice_match
PB.101298.9	3.66109	0.41399	0.868728	0.476547	0.633685	0.754165	t04 vs t30	NUDT19	full-splice_match
PB.101298.9	3.66109	1.04025	1.15586	0.899977	0.368132	0.46803	t00 vs t04	NUDT19	full-splice_match
PB.101298.9	3.66109	1.45424	1.14413	1.27104	0.203713	0.277672	t00 vs t30	NUDT19	full-splice_match
PB.101302.172	145.407	0.449436	0.210203	2.1381	0.0325082	0.076702	t04 vs t30	CEP89	full-splice_match
PB.101302.172	145.407	-0.55326	0.251287	-2.20171	0.0276859	0.0502505	t00 vs t30	CEP89	full-splice_match
PB.101302.172	145.407	-1.0027	0.253167	-3.96061	7.47574e-05	0.000307101	t00 vs t04	CEP89	full-splice_match
PB.101302.179	7.66775	0.637247	0.479462	1.32909	0.183819	0.306575	t04 vs t30	CEP89	novel_not_in_catalog
PB.101302.179	7.66775	0.540516	0.580264	0.9315	0.351595	0.438275	t00 vs t30	CEP89	novel_not_in_catalog
PB.101302.179	7.66775	-0.0967312	0.598322	-0.161671	0.871565	0.9199	t00 vs t04	CEP89	novel_not_in_catalog
PB.101302.265	22.3724	-0.103205	0.303489	-0.340063	0.733809	0.833064	t04 vs t30	CEP89	incomplete-splice_match
PB.101302.265	22.3724	1.07032	0.401257	2.66742	0.00764368	0.0176547	t00 vs t04	CEP89	incomplete-splice_match
PB.101302.265	22.3724	0.967115	0.401921	2.40623	0.0161179	0.0314428	t00 vs t30	CEP89	incomplete-splice_match
PB.101302.303	8.35107	1.127	0.579864	1.94356	0.0519481	0.112636	t04 vs t30	CEP89	novel_not_in_catalog
PB.101302.303	8.35107	3.21805	0.910525	3.53428	0.000408889	0.00126262	t00 vs t30	CEP89	novel_not_in_catalog
PB.101302.303	8.35107	2.09104	0.927308	2.25496	0.0241357	0.0475467	t00 vs t04	CEP89	novel_not_in_catalog
PB.101302.484	23.5098	1.9264	0.522936	3.68382	0.000229765	0.00108363	t04 vs t30	CEP89	novel_not_in_catalog
PB.101302.484	23.5098	0.172772	0.667268	0.258924	0.795694	0.858562	t00 vs t04	CEP89	novel_not_in_catalog
PB.101302.484	23.5098	2.09917	0.649628	3.23135	0.00123208	0.00333553	t00 vs t30	CEP89	novel_not_in_catalog
PB.101302.485	8.05151	1.67339	0.685288	2.44188	0.014611	0.0394038	t04 vs t30	CEP89	novel_not_in_catalog
PB.101302.485	8.05151	-0.467915	0.855943	-0.546667	0.584608	0.6758	t00 vs t04	CEP89	novel_not_in_catalog
PB.101302.485	8.05151	1.20548	0.820762	1.46873	0.141907	0.204528	t00 vs t30	CEP89	novel_not_in_catalog
PB.101302.497	439.773	0.450879	0.16592	2.71744	0.00657888	0.0200175	t04 vs t30	CEP89	full-splice_match
PB.101302.497	439.773	1.71896	0.208058	8.26197	1.43291e-16	3.08607e-15	t00 vs t30	CEP89	full-splice_match
PB.101302.497	439.773	1.26809	0.208636	6.078	1.21694e-09	1.2556e-08	t00 vs t04	CEP89	full-splice_match
PB.101302.498	33.8722	0.0605222	0.337763	0.179185	0.857792	0.92318	t04 vs t30	CEP89	full-splice_match
PB.101302.498	33.8722	1.07077	0.431857	2.47945	0.0131584	0.0263535	t00 vs t30	CEP89	full-splice_match
PB.101302.498	33.8722	1.01025	0.432661	2.33496	0.0195453	0.0396579	t00 vs t04	CEP89	full-splice_match
PB.101303.1	3.10494	2.3987	1.16033	2.06725	0.0387108	0.0885817	t04 vs t30	FAAP24	full-splice_match
PB.101303.1	3.10494	0.841147	1.29475	0.649659	0.515912	0.599819	t00 vs t30	FAAP24	full-splice_match
PB.101303.1	3.10494	-1.55755	1.40018	-1.11239	0.265971	0.358751	t00 vs t04	FAAP24	full-splice_match
PB.101303.2	1.88367	3.38527	1.53525	2.20502	0.0274524	0.0667313	t04 vs t30	FAAP24	full-splice_match
PB.101303.2	1.88367	-4.91049	1.74303	-2.81722	0.00484411	0.0118955	t00 vs t04	FAAP24	full-splice_match
PB.101303.2	1.88367	-1.52522	1.58722	-0.960934	0.336585	0.422655	t00 vs t30	FAAP24	full-splice_match
PB.101303.3	3.44421	0.784442	0.869147	0.902542	0.366769	0.515606	t04 vs t30	FAAP24	full-splice_match
PB.101303.3	3.44421	-2.25736	0.96543	-2.33819	0.0193771	0.0393703	t00 vs t04	FAAP24	full-splice_match
PB.101303.3	3.44421	-1.47292	0.917298	-1.60572	0.108336	0.162377	t00 vs t30	FAAP24	full-splice_match
PB.101303.4	36.0614	-1.91498	0.440135	-4.3509	1.35581e-05	6.67733e-05	t00 vs t04	FAAP24	full-splice_match
PB.101303.4	36.0614	-0.52546	0.424574	-1.23762	0.215858	0.291333	t00 vs t30	FAAP24	full-splice_match
PB.101303.4	36.0614	1.38952	0.370696	3.74842	0.000177952	0.00086381	t04 vs t30	FAAP24	full-splice_match
PB.101303.6	25.7581	-0.717603	0.671086	-1.06932	0.284928	0.367822	t00 vs t30	FAAP24	full-splice_match
PB.101303.6	25.7581	-2.56477	0.693064	-3.70063	0.000215064	0.000781093	t00 vs t04	FAAP24	full-splice_match
PB.101303.6	25.7581	1.84717	0.580245	3.18343	0.00145539	0.00547283	t04 vs t30	FAAP24	full-splice_match
PB.101304.100	7.98252	-2.29199	0.855503	-2.67912	0.00738165	0.0220775	t04 vs t30	GPATCH1	novel_not_in_catalog
PB.101304.100	7.98252	-2.79386	1.00509	-2.77971	0.00544082	0.0122277	t00 vs t30	GPATCH1	novel_not_in_catalog
PB.101304.100	7.98252	-0.501864	0.940701	-0.5335	0.593688	0.684089	t00 vs t04	GPATCH1	novel_not_in_catalog
PB.101304.2	141.389	-0.262716	0.224099	-1.17232	0.241068	0.376868	t04 vs t30	GPATCH1	full-splice_match
PB.101304.2	141.389	0.276891	0.274127	1.01008	0.312455	0.409473	t00 vs t04	GPATCH1	full-splice_match
PB.101304.2	141.389	0.014175	0.274771	0.0515883	0.958857	0.976748	t00 vs t30	GPATCH1	full-splice_match
PB.101304.30	8.15196	0.689557	0.550758	1.25201	0.210565	0.340068	t04 vs t30	GPATCH1	full-splice_match
PB.101304.30	8.15196	-0.570052	0.665948	-0.856	0.391998	0.492634	t00 vs t04	GPATCH1	full-splice_match
PB.101304.30	8.15196	0.119505	0.648413	0.184303	0.853776	0.89432	t00 vs t30	GPATCH1	full-splice_match
PB.101304.4	548.272	-0.123651	0.230148	-0.537269	0.591082	0.681656	t00 vs t04	GPATCH1	full-splice_match
PB.101304.4	548.272	0.579122	0.187691	3.08551	0.00203204	0.00731358	t04 vs t30	GPATCH1	full-splice_match
PB.101304.4	548.272	0.45547	0.229551	1.98418	0.0472355	0.0798386	t00 vs t30	GPATCH1	full-splice_match
PB.101304.45	24.7066	-0.393204	0.45489	-0.864393	0.387372	0.475081	t00 vs t30	GPATCH1	novel_not_in_catalog
PB.101304.45	24.7066	-0.356112	0.37587	-0.947436	0.343417	0.491254	t04 vs t30	GPATCH1	novel_not_in_catalog
PB.101304.45	24.7066	-0.0370922	0.451486	-0.0821557	0.934523	0.968419	t00 vs t04	GPATCH1	novel_not_in_catalog
PB.101304.5	15.8691	0.146229	0.424271	0.344659	0.730351	0.803988	t00 vs t04	GPATCH1	full-splice_match
PB.101304.5	15.8691	0.316752	0.339314	0.93351	0.350557	0.498949	t04 vs t30	GPATCH1	full-splice_match
PB.101304.5	15.8691	0.462981	0.417969	1.10769	0.267995	0.349456	t00 vs t30	GPATCH1	full-splice_match
PB.101305.29	7.99291	1.62008	0.609514	2.65798	0.00786097	0.0232951	t04 vs t30	RHPN2	full-splice_match
PB.101305.29	7.99291	-3.34946	0.655241	-5.1118	3.19098e-07	2.20226e-06	t00 vs t04	RHPN2	full-splice_match
PB.101305.29	7.99291	-1.72939	0.565397	-3.05872	0.00222288	0.00558993	t00 vs t30	RHPN2	full-splice_match
PB.101305.3	133.046	-2.32655	0.262052	-8.87821	6.7947e-19	1.80299e-17	t00 vs t30	RHPN2	full-splice_match
PB.101305.3	133.046	0.667447	0.230349	2.89754	0.00376103	0.0124285	t04 vs t30	RHPN2	full-splice_match
PB.101305.3	133.046	-2.99399	0.267156	-11.2069	3.77178e-29	2.15559e-27	t00 vs t04	RHPN2	full-splice_match
PB.101305.4	16.1037	-3.12444	0.491553	-6.35626	2.06729e-10	2.19593e-09	t00 vs t30	RHPN2	novel_not_in_catalog
PB.101305.4	16.1037	-2.93034	0.486088	-6.02842	1.65567e-09	1.67527e-08	t00 vs t04	RHPN2	novel_not_in_catalog
PB.101305.4	16.1037	-0.194093	0.470141	-0.41284	0.679724	0.790985	t04 vs t30	RHPN2	novel_not_in_catalog
PB.101305.5	70.6256	-3.12739	0.294712	-10.6117	2.62962e-26	1.23254e-24	t00 vs t30	RHPN2	full-splice_match
PB.101305.5	70.6256	0.0930654	0.27121	0.343149	0.731486	0.831284	t04 vs t30	RHPN2	full-splice_match
PB.101305.5	70.6256	-3.22046	0.296797	-10.8507	1.97858e-27	1.01328e-25	t00 vs t04	RHPN2	full-splice_match
PB.101305.7	3.43641	3.56364	1.37838	2.58538	0.00972711	0.0202556	t00 vs t30	RHPN2	novel_not_in_catalog
PB.101305.7	3.43641	5.33185	1.33388	3.99726	6.40795e-05	0.000267684	t00 vs t04	RHPN2	novel_not_in_catalog
PB.101305.7	3.43641	-1.76821	0.672258	-2.63026	0.00853206	0.0249787	t04 vs t30	RHPN2	novel_not_in_catalog
PB.101306.24	6.10551	0.762363	1.4166	0.538162	0.590465	0.668313	t00 vs t30	LRP3	novel_not_in_catalog
PB.101306.24	6.10551	-0.556419	1.12867	-0.492987	0.622022	0.744662	t04 vs t30	LRP3	novel_not_in_catalog
PB.101306.24	6.10551	1.31878	1.4102	0.935175	0.349698	0.448677	t00 vs t04	LRP3	novel_not_in_catalog
PB.101306.38	9.715	0.693028	0.544872	1.27191	0.203405	0.277306	t00 vs t30	LRP3	novel_in_catalog
PB.101306.38	9.715	0.0154349	0.42248	0.036534	0.970857	0.997862	t04 vs t30	LRP3	novel_in_catalog
PB.101306.38	9.715	0.677593	0.546169	1.24063	0.214743	0.301153	t00 vs t04	LRP3	novel_in_catalog
PB.101306.39	5.80787	5.41278	1.34928	4.01159	6.03103e-05	0.000232734	t00 vs t30	LRP3	novel_in_catalog
PB.101306.39	5.80787	-0.0807041	0.593074	-0.136077	0.89176	0.946015	t04 vs t30	LRP3	novel_in_catalog
PB.101306.39	5.80787	5.49348	1.34888	4.07261	4.64893e-05	0.000201133	t00 vs t04	LRP3	novel_in_catalog
PB.101306.42	16.725	5.71165	1.51947	3.75897	0.000170613	0.00058454	t00 vs t30	LRP3	full-splice_match
PB.101306.42	16.725	4.23999	1.52628	2.77799	0.00546969	0.0132222	t00 vs t04	LRP3	full-splice_match
PB.101306.42	16.725	1.47166	0.928522	1.58494	0.112979	0.209992	t04 vs t30	LRP3	full-splice_match
PB.101306.44	46.0433	0.469292	0.248025	1.89211	0.0584759	0.0959189	t00 vs t30	LRP3	full-splice_match
PB.101306.44	46.0433	0.191757	0.251265	0.763167	0.445364	0.546012	t00 vs t04	LRP3	full-splice_match
PB.101306.44	46.0433	0.277534	0.200702	1.38282	0.166721	0.284441	t04 vs t30	LRP3	full-splice_match
PB.101313.1	260.707	-1.51384	0.632845	-2.39211	0.0167517	0.0324983	t00 vs t30	CEBPG	full-splice_match
PB.101313.1	260.707	0.107121	0.518431	0.206626	0.836302	0.908174	t04 vs t30	CEBPG	full-splice_match
PB.101313.1	260.707	-1.62096	0.633004	-2.56074	0.010445	0.0231241	t00 vs t04	CEBPG	full-splice_match
PB.101313.11	143.613	0.436148	0.729998	0.597464	0.550197	0.644225	t00 vs t04	CEBPG	full-splice_match
PB.101313.11	143.613	0.216471	0.730183	0.296461	0.766878	0.822608	t00 vs t30	CEBPG	full-splice_match
PB.101313.11	143.613	-0.219677	0.595775	-0.368725	0.712332	0.816792	t04 vs t30	CEBPG	full-splice_match
PB.101313.2	121.499	1.46832	0.614014	2.39134	0.0167869	0.0325566	t00 vs t30	CEBPG	full-splice_match
PB.101313.2	121.499	1.89445	0.613489	3.08799	0.00201515	0.00554614	t00 vs t04	CEBPG	full-splice_match
PB.101313.2	121.499	-0.426133	0.494871	-0.861099	0.389183	0.538276	t04 vs t30	CEBPG	full-splice_match
PB.101313.29	34.6913	0.989419	0.443568	2.23059	0.0257082	0.0471308	t00 vs t30	CEBPG	full-splice_match
PB.101313.29	34.6913	-0.071135	0.348023	-0.204398	0.838043	0.909324	t04 vs t30	CEBPG	full-splice_match
PB.101313.29	34.6913	1.06055	0.443417	2.39178	0.016767	0.034768	t00 vs t04	CEBPG	full-splice_match
PB.101313.3	1453.3	1.6893	0.417256	4.04859	5.1527e-05	0.000202413	t00 vs t30	CEBPG	full-splice_match
PB.101313.3	1453.3	-0.309618	0.339774	-0.911246	0.362166	0.510881	t04 vs t30	CEBPG	full-splice_match
PB.101313.3	1453.3	1.99892	0.417213	4.79113	1.65848e-06	9.94338e-06	t00 vs t04	CEBPG	full-splice_match
PB.101313.7	56.3793	-0.718174	0.50287	-1.42815	0.153249	0.218308	t00 vs t30	CEBPG	full-splice_match
PB.101313.7	56.3793	-0.262697	0.501002	-0.524342	0.60004	0.689807	t00 vs t04	CEBPG	full-splice_match
PB.101313.7	56.3793	-0.455478	0.413771	-1.1008	0.270985	0.411848	t04 vs t30	CEBPG	full-splice_match
PB.101316.139	177.164	-1.29849	0.249379	-5.20689	1.92033e-07	1.7934e-06	t04 vs t30	PEPD	full-splice_match
PB.101316.139	177.164	-1.1301	0.294718	-3.83451	0.000125816	0.000486795	t00 vs t04	PEPD	full-splice_match
PB.101316.139	177.164	-2.42859	0.299295	-8.11435	4.8841e-16	9.98378e-15	t00 vs t30	PEPD	full-splice_match
PB.101316.6	8014.42	-1.34154	0.143138	-9.37231	7.09594e-21	2.24204e-19	t00 vs t30	PEPD	full-splice_match
PB.101316.6	8014.42	-0.288477	0.14301	-2.01718	0.0436772	0.0788368	t00 vs t04	PEPD	full-splice_match
PB.101316.6	8014.42	-1.05306	0.116981	-9.00198	2.21689e-19	9.35422e-18	t04 vs t30	PEPD	full-splice_match
PB.101331.1	201.404	-1.30058	0.336007	-3.87069	0.000108528	0.000557325	t04 vs t30	CHST8	novel_not_in_catalog
PB.101331.1	201.404	4.06195	0.441524	9.19984	3.58469e-20	1.11837e-18	t00 vs t04	CHST8	novel_not_in_catalog
PB.101331.1	201.404	2.76137	0.44308	6.23222	4.59868e-10	4.64927e-09	t00 vs t30	CHST8	novel_not_in_catalog
PB.101331.132	677.524	-2.70911	0.214526	-12.6284	1.47322e-36	2.04737e-34	t04 vs t30	CHST8	novel_not_in_catalog
PB.101331.132	677.524	13.1197	1.20591	10.8795	1.44344e-27	7.48154e-26	t00 vs t04	CHST8	novel_not_in_catalog
PB.101331.132	677.524	10.4106	1.20644	8.62922	6.17732e-18	1.50458e-16	t00 vs t30	CHST8	novel_not_in_catalog
PB.101331.3	1749.67	-2.56053	0.174471	-14.676	9.18702e-49	2.54015e-46	t04 vs t30	CHST8	full-splice_match
PB.101331.3	1749.67	3.69382	0.216821	17.0362	4.42294e-65	1.19379e-62	t00 vs t04	CHST8	full-splice_match
PB.101331.3	1749.67	1.13329	0.217867	5.20176	1.97407e-07	1.30123e-06	t00 vs t30	CHST8	full-splice_match
PB.101331.4	195.626	-2.68502	0.167209	-16.0579	5.03377e-58	2.06967e-55	t04 vs t30	CHST8	full-splice_match
PB.101331.4	195.626	3.93986	0.238297	16.5334	2.10904e-61	4.97355e-59	t00 vs t04	CHST8	full-splice_match
PB.101331.4	195.626	1.25483	0.247418	5.07171	3.94262e-07	2.45602e-06	t00 vs t30	CHST8	full-splice_match
PB.101331.570	33.2535	-0.793746	0.345987	-2.29415	0.021782	0.0435303	t00 vs t04	KCTD15	novel_not_in_catalog
PB.101331.570	33.2535	0.443747	0.290988	1.52497	0.127268	0.230606	t04 vs t30	KCTD15	novel_not_in_catalog
PB.101331.570	33.2535	-0.349999	0.340291	-1.02853	0.303701	0.387945	t00 vs t30	KCTD15	novel_not_in_catalog
PB.101331.571	388.012	0.194934	0.167459	1.16408	0.244393	0.38085	t04 vs t30	KCTD15	novel_in_catalog
PB.101331.571	388.012	0.94256	0.20737	4.54531	5.48551e-06	2.70428e-05	t00 vs t30	KCTD15	novel_in_catalog
PB.101331.571	388.012	0.747626	0.207702	3.59951	0.00031882	0.0011029	t00 vs t04	KCTD15	novel_in_catalog
PB.101331.575	69.4652	1.50919	0.263833	5.72024	1.06372e-08	8.76712e-08	t00 vs t30	KCTD15	novel_in_catalog
PB.101331.575	69.4652	1.15258	0.266162	4.33036	1.48869e-05	7.2612e-05	t00 vs t04	KCTD15	novel_in_catalog
PB.101331.575	69.4652	0.356614	0.198524	1.79633	0.0724419	0.147196	t04 vs t30	KCTD15	novel_in_catalog
PB.101331.590	180.741	1.7043	0.218196	7.81084	5.68076e-15	1.03653e-13	t00 vs t30	KCTD15	full-splice_match
PB.101331.590	180.741	2.34844	0.216617	10.8414	2.19032e-27	1.11919e-25	t00 vs t04	KCTD15	full-splice_match
PB.101331.590	180.741	-0.644143	0.160099	-4.02339	5.73654e-05	0.000315169	t04 vs t30	KCTD15	full-splice_match
PB.101331.592	67.4623	-0.903955	0.207246	-4.36176	1.29022e-05	8.24377e-05	t04 vs t30	KCTD15	full-splice_match
PB.101331.592	67.4623	1.57747	0.299711	5.26331	1.41487e-07	9.58302e-07	t00 vs t30	KCTD15	full-splice_match
PB.101331.592	67.4623	2.48143	0.295126	8.40802	4.16993e-17	1.00608e-15	t00 vs t04	KCTD15	full-splice_match
PB.101331.594	15.9566	1.1158	1.15189	0.96867	0.33271	0.418598	t00 vs t30	KCTD15	incomplete-splice_match
PB.101331.594	15.9566	1.19858	0.940885	1.27389	0.202702	0.330228	t04 vs t30	KCTD15	incomplete-splice_match
PB.101331.594	15.9566	-0.0827809	1.1603	-0.0713447	0.943123	0.974817	t00 vs t04	KCTD15	incomplete-splice_match
PB.101331.605	91.3985	0.113337	0.223192	0.5078	0.611594	0.687494	t00 vs t30	KCTD15	full-splice_match
PB.101331.605	91.3985	-1.03012	0.175152	-5.8813	4.07059e-09	5.07686e-08	t04 vs t30	KCTD15	full-splice_match
PB.101331.605	91.3985	1.14346	0.21738	5.26019	1.43906e-07	1.05858e-06	t00 vs t04	KCTD15	full-splice_match
PB.101360.11	82.5556	-0.578736	0.181841	-3.18265	0.00145936	0.00548594	t04 vs t30	LSM14A	full-splice_match
PB.101360.11	82.5556	-1.02528	0.203584	-5.03618	4.74918e-07	3.17573e-06	t00 vs t04	LSM14A	full-splice_match
PB.101360.11	82.5556	-1.60402	0.208495	-7.69332	1.43362e-14	2.51187e-13	t00 vs t30	LSM14A	full-splice_match
PB.101360.1198	5.02298	5.04898	1.2511	4.03563	5.44551e-05	0.000300857	t04 vs t30	GPI	full-splice_match
PB.101360.1198	5.02298	4.3576	1.53699	2.83515	0.00458048	0.0105246	t00 vs t30	GPI	full-splice_match
PB.101360.1198	5.02298	-0.691388	1.74005	-0.397338	0.691118	0.770285	t00 vs t04	GPI	full-splice_match
PB.101360.12	1622.53	0.153744	0.160396	0.958528	0.337797	0.485218	t04 vs t30	LSM14A	full-splice_match
PB.101360.12	1622.53	-0.849399	0.195726	-4.33973	1.42658e-05	6.40565e-05	t00 vs t30	LSM14A	full-splice_match
PB.101360.12	1622.53	-1.00314	0.195817	-5.12286	3.00937e-07	2.08793e-06	t00 vs t04	LSM14A	full-splice_match
PB.101360.1201	11.588	-1.08623	0.641932	-1.69212	0.0906233	0.139371	t00 vs t30	GPI	full-splice_match
PB.101360.1201	11.588	-1.34737	0.532352	-2.53097	0.0113749	0.0319206	t04 vs t30	GPI	full-splice_match
PB.101360.1201	11.588	0.261139	0.616632	0.423493	0.671936	0.753428	t00 vs t04	GPI	full-splice_match
PB.101360.1204	140.465	1.31617	0.228324	5.76445	8.19222e-09	6.87698e-08	t00 vs t30	GPI	full-splice_match
PB.101360.1204	140.465	1.30142	0.185703	7.00806	2.41637e-12	4.76865e-11	t04 vs t30	GPI	full-splice_match
PB.101360.1204	140.465	0.0147508	0.233512	0.0631691	0.949632	0.979771	t00 vs t04	GPI	full-splice_match
PB.101360.1270	101.237	-0.307298	0.212454	-1.44642	0.148059	0.259428	t04 vs t30	GPI	novel_in_catalog
PB.101360.1270	101.237	-0.372881	0.257728	-1.4468	0.147954	0.211906	t00 vs t30	GPI	novel_in_catalog
PB.101360.1270	101.237	-0.0655825	0.256502	-0.255681	0.798197	0.860537	t00 vs t04	GPI	novel_in_catalog
PB.101360.1271	39.0317	-0.80672	0.327195	-2.46557	0.0136797	0.0272479	t00 vs t30	GPI	novel_in_catalog
PB.101360.1271	39.0317	-0.342637	0.276103	-1.24097	0.214616	0.344939	t04 vs t30	GPI	novel_in_catalog
PB.101360.1271	39.0317	-0.464084	0.324114	-1.43185	0.152185	0.22602	t00 vs t04	GPI	novel_in_catalog
PB.101360.1312	12.7163	-1.33385	0.430444	-3.09878	0.00194317	0.00537328	t00 vs t04	GPI	novel_not_in_catalog
PB.101360.1312	12.7163	-1.38491	0.43059	-3.21632	0.00129847	0.00349122	t00 vs t30	GPI	novel_not_in_catalog
PB.101360.1312	12.7163	-0.0510612	0.392506	-0.13009	0.896495	0.949325	t04 vs t30	GPI	novel_not_in_catalog
PB.101360.1324	35.9804	0.192612	0.29267	0.658122	0.51046	0.606976	t00 vs t04	GPI	novel_not_in_catalog
PB.101360.1324	35.9804	0.718873	0.227753	3.15637	0.00159746	0.00593144	t04 vs t30	GPI	novel_not_in_catalog
PB.101360.1324	35.9804	0.911486	0.284115	3.20816	0.00133587	0.00357856	t00 vs t30	GPI	novel_not_in_catalog
PB.101360.1332	52.3857	-1.88636	0.412092	-4.57751	4.70539e-06	2.56832e-05	t00 vs t04	GPI	full-splice_match
PB.101360.1332	52.3857	0.478496	0.348147	1.37441	0.169315	0.287762	t04 vs t30	GPI	full-splice_match
PB.101360.1332	52.3857	-1.40786	0.407864	-3.45179	0.000556884	0.00165728	t00 vs t30	GPI	full-splice_match
PB.101360.1406	43.7139	0.697753	0.214853	3.24759	0.00116388	0.00450778	t04 vs t30	GPI	full-splice_match
PB.101360.1406	43.7139	0.73894	0.263811	2.80102	0.00509412	0.0115473	t00 vs t30	GPI	full-splice_match
PB.101360.1406	43.7139	0.0411864	0.271299	0.151812	0.879336	0.925903	t00 vs t04	GPI	full-splice_match
PB.101360.1434	10.8268	0.0408846	2.4287	0.0168339	0.986569	1	t00 vs t04	GPI	novel_not_in_catalog
PB.101360.1434	10.8268	-0.353828	2.43031	-0.14559	0.884245	0.918886	t00 vs t30	GPI	novel_not_in_catalog
PB.101360.1434	10.8268	-0.394713	1.98585	-0.198763	0.842448	0.912377	t04 vs t30	GPI	novel_not_in_catalog
PB.101360.17	673.77	-0.180876	0.134748	-1.34232	0.179491	0.301001	t04 vs t30	LSM14A	full-splice_match
PB.101360.17	673.77	-0.447349	0.163673	-2.73319	0.00627248	0.0148838	t00 vs t04	LSM14A	full-splice_match
PB.101360.17	673.77	-0.628225	0.163827	-3.83468	0.000125729	0.000446588	t00 vs t30	LSM14A	full-splice_match
PB.101360.1734	130.666	-2.27241	0.593436	-3.82924	0.000128538	0.000496142	t00 vs t04	PDCD2L	full-splice_match
PB.101360.1734	130.666	1.13162	0.487807	2.31981	0.0203511	0.0519906	t04 vs t30	PDCD2L	full-splice_match
PB.101360.1734	130.666	-1.14079	0.590596	-1.93159	0.05341	0.0887651	t00 vs t30	PDCD2L	full-splice_match
PB.101360.1740	28.8812	-0.146984	0.709735	-0.207096	0.835935	0.891392	t00 vs t04	PDCD2L	full-splice_match
PB.101360.1740	28.8812	1.2853	0.573769	2.2401	0.0250845	0.0619498	t04 vs t30	PDCD2L	full-splice_match
PB.101360.1740	28.8812	1.13832	0.701461	1.62278	0.104637	0.157637	t00 vs t30	PDCD2L	full-splice_match
PB.101360.1763	4521.98	-0.913724	0.230171	-3.96976	7.19441e-05	0.00029675	t00 vs t04	UBA2	full-splice_match
PB.101360.1763	4521.98	-0.682884	0.188199	-3.62853	0.000285045	0.00131267	t04 vs t30	UBA2	full-splice_match
PB.101360.1763	4521.98	-1.59661	0.230266	-6.93376	4.09796e-12	5.4525e-11	t00 vs t30	UBA2	full-splice_match
PB.101360.1785	417.977	-1.48056	0.314471	-4.7081	2.50035e-06	1.44619e-05	t00 vs t04	UBA2	novel_in_catalog
PB.101360.1785	417.977	-0.491625	0.259321	-1.89582	0.0579839	0.122999	t04 vs t30	UBA2	novel_in_catalog
PB.101360.1785	417.977	-1.97219	0.315063	-6.25966	3.85809e-10	3.94451e-09	t00 vs t30	UBA2	novel_in_catalog
PB.101360.1794	130.367	-3.52132	0.271885	-12.9515	2.30409e-38	2.11251e-36	t00 vs t04	UBA2	novel_in_catalog
PB.101360.1794	130.367	-0.844704	0.254327	-3.32133	0.000895883	0.00359206	t04 vs t30	UBA2	novel_in_catalog
PB.101360.1794	130.367	-4.36603	0.282297	-15.466	5.88111e-54	1.12319e-51	t00 vs t30	UBA2	novel_in_catalog
PB.101360.1795	223.677	1.24108	0.328136	3.78221	0.000155445	0.000587162	t00 vs t04	UBA2	novel_in_catalog
PB.101360.1795	223.677	-0.942233	0.266676	-3.53325	0.00041048	0.00181062	t04 vs t30	UBA2	novel_in_catalog
PB.101360.1795	223.677	0.298843	0.329547	0.90683	0.364497	0.451533	t00 vs t30	UBA2	novel_in_catalog
PB.101360.1812	54.2002	0.26225	0.36317	0.722116	0.470223	0.569738	t00 vs t04	UBA2	novel_in_catalog
PB.101360.1812	54.2002	-0.817338	0.30179	-2.7083	0.00676283	0.0204881	t04 vs t30	UBA2	novel_in_catalog
PB.101360.1812	54.2002	-0.555087	0.368102	-1.50797	0.131562	0.191746	t00 vs t30	UBA2	novel_in_catalog
PB.101360.3	1938.53	-0.508058	0.192299	-2.64202	0.0082412	0.0175402	t00 vs t30	LSM14A	full-splice_match
PB.101360.3	1938.53	-0.323358	0.157207	-2.05689	0.0396967	0.0904686	t04 vs t30	LSM14A	full-splice_match
PB.101360.3	1938.53	-0.1847	0.192206	-0.960946	0.336579	0.434844	t00 vs t04	LSM14A	full-splice_match
PB.101360.6	950.481	0.549008	0.121527	4.51759	6.25487e-06	4.277e-05	t04 vs t30	LSM14A	full-splice_match
PB.101360.6	950.481	-1.07046	0.14634	-7.31487	2.57631e-13	3.94138e-12	t00 vs t30	LSM14A	full-splice_match
PB.101360.6	950.481	-1.61947	0.147023	-11.015	3.23395e-28	1.7535e-26	t00 vs t04	LSM14A	full-splice_match
PB.101363.1	399.681	0.531626	0.187982	2.82807	0.00468292	0.0115547	t00 vs t04	ZNF302	novel_not_in_catalog
PB.101363.1	399.681	0.952274	0.150146	6.34231	2.26349e-10	3.41313e-09	t04 vs t30	ZNF302	novel_not_in_catalog
PB.101363.1	399.681	1.4839	0.186443	7.95898	1.73458e-15	3.3474e-14	t00 vs t30	ZNF302	novel_not_in_catalog
PB.101363.11	707.594	0.786955	0.221468	3.55335	0.000380354	0.0012877	t00 vs t04	ZNF302	full-splice_match
PB.101363.11	707.594	0.834283	0.2214	3.76822	0.000164418	0.000565866	t00 vs t30	ZNF302	full-splice_match
PB.101363.11	707.594	0.0473281	0.179836	0.263174	0.792416	0.876525	t04 vs t30	ZNF302	full-splice_match
PB.101363.165	479.875	0.137975	0.184083	0.749525	0.453541	0.553846	t00 vs t04	ZNF181	novel_in_catalog
PB.101363.165	479.875	0.636598	0.183362	3.47181	0.000516958	0.00155094	t00 vs t30	ZNF181	novel_in_catalog
PB.101363.165	479.875	0.498623	0.149499	3.33529	0.000852099	0.00343853	t04 vs t30	ZNF181	novel_in_catalog
PB.101363.167	65.8823	-0.315396	0.237834	-1.32612	0.184801	0.26602	t00 vs t04	ZNF181	novel_in_catalog
PB.101363.167	65.8823	0.306193	0.196699	1.55666	0.119552	0.219646	t04 vs t30	ZNF181	novel_in_catalog
PB.101363.167	65.8823	-0.00920272	0.23504	-0.0391539	0.968768	0.983995	t00 vs t30	ZNF181	novel_in_catalog
PB.101363.183	28.1233	4.20341	0.824608	5.09747	3.44231e-07	2.36277e-06	t00 vs t04	ZNF181	full-splice_match
PB.101363.183	28.1233	1.10056	0.34728	3.16909	0.00152918	0.00571026	t04 vs t30	ZNF181	full-splice_match
PB.101363.183	28.1233	5.30397	0.819332	6.47353	9.57381e-11	1.06687e-09	t00 vs t30	ZNF181	full-splice_match
PB.101363.187	132.813	0.283603	0.239931	1.18202	0.237199	0.372227	t04 vs t30	ZNF181	full-splice_match
PB.101363.187	132.813	0.752051	0.296458	2.53679	0.0111874	0.0228768	t00 vs t30	ZNF181	full-splice_match
PB.101363.187	132.813	0.468448	0.297404	1.57512	0.115228	0.179021	t00 vs t04	ZNF181	full-splice_match
PB.101363.191	17.7388	0.436972	0.43331	1.00845	0.313238	0.410279	t00 vs t04	ZNF181	novel_in_catalog
PB.101363.191	17.7388	0.0584677	0.344364	0.169785	0.86518	0.928228	t04 vs t30	ZNF181	novel_in_catalog
PB.101363.191	17.7388	0.49544	0.431748	1.14752	0.251167	0.330966	t00 vs t30	ZNF181	novel_in_catalog
PB.101363.192	15.4824	0.923882	0.522444	1.76838	0.0769966	0.12736	t00 vs t04	ZNF181	novel_not_in_catalog
PB.101363.192	15.4824	0.702847	0.524772	1.33934	0.180461	0.250798	t00 vs t30	ZNF181	novel_not_in_catalog
PB.101363.192	15.4824	-0.221035	0.408389	-0.541235	0.588345	0.716898	t04 vs t30	ZNF181	novel_not_in_catalog
PB.101363.25	63.3457	0.160445	0.247318	0.648738	0.516508	0.612723	t00 vs t04	ZNF302	novel_in_catalog
PB.101363.25	63.3457	0.255165	0.199268	1.28051	0.200365	0.327358	t04 vs t30	ZNF302	novel_in_catalog
PB.101363.25	63.3457	0.41561	0.245071	1.69587	0.0899096	0.138427	t00 vs t30	ZNF302	novel_in_catalog
PB.101363.57	312.808	0.417646	0.228274	1.82959	0.0673118	0.11383	t00 vs t04	ZNF302	full-splice_match
PB.101363.57	312.808	-0.0358339	0.185648	-0.193021	0.846942	0.915534	t04 vs t30	ZNF302	full-splice_match
PB.101363.57	312.808	0.381812	0.22825	1.67278	0.094371	0.144292	t00 vs t30	ZNF302	full-splice_match
PB.101363.6	978.199	-0.162047	0.165548	-0.97885	0.327654	0.474301	t04 vs t30	ZNF302	novel_in_catalog
PB.101363.6	978.199	0.354504	0.202878	1.74737	0.0805724	0.132325	t00 vs t04	ZNF302	novel_in_catalog
PB.101363.6	978.199	0.192457	0.202943	0.948331	0.342961	0.429305	t00 vs t30	ZNF302	novel_in_catalog
PB.101366.313	75.0051	2.62359	0.414942	6.3228	2.56858e-10	2.69397e-09	t00 vs t30	ZNF599	full-splice_match
PB.101366.313	75.0051	4.10598	0.409599	10.0244	1.19093e-23	4.79475e-22	t00 vs t04	ZNF599	full-splice_match
PB.101366.313	75.0051	-1.48239	0.25846	-5.73546	9.72469e-09	1.13701e-07	t04 vs t30	ZNF599	full-splice_match
PB.101366.315	4.23441	2.06541	0.881242	2.34375	0.0190908	0.0364108	t00 vs t30	ZNF599	full-splice_match
PB.101366.315	4.23441	0.819399	0.5986	1.36886	0.171044	0.290047	t04 vs t30	ZNF599	full-splice_match
PB.101366.315	4.23441	1.24601	0.905828	1.37555	0.16896	0.246773	t00 vs t04	ZNF599	full-splice_match
PB.101366.327	18.0665	-1.50976	0.392662	-3.84494	0.000120582	0.00061172	t04 vs t30	ZNF599	full-splice_match
PB.101366.327	18.0665	2.46652	0.706916	3.48913	0.000484594	0.00146548	t00 vs t30	ZNF599	full-splice_match
PB.101366.327	18.0665	3.97629	0.693541	5.73331	9.84875e-09	8.86745e-08	t00 vs t04	ZNF599	full-splice_match
PB.101370.1	70.1727	1.14125	0.237808	4.79901	1.59448e-06	9.5938e-06	t00 vs t04	ZNF30	novel_not_in_catalog
PB.101370.1	70.1727	0.353597	0.17343	2.03884	0.0414658	0.0937377	t04 vs t30	ZNF30	novel_not_in_catalog
PB.101370.1	70.1727	1.49484	0.235249	6.3543	2.09377e-10	2.22231e-09	t00 vs t30	ZNF30	novel_not_in_catalog
PB.101370.11	244.263	0.423547	0.290754	1.45672	0.145194	0.208557	t00 vs t30	ZNF30	novel_in_catalog
PB.101370.11	244.263	-0.0299485	0.236563	-0.126598	0.899258	0.951147	t04 vs t30	ZNF30	novel_in_catalog
PB.101370.11	244.263	0.453496	0.290787	1.55955	0.118867	0.183773	t00 vs t04	ZNF30	novel_in_catalog
PB.101370.12	219.255	1.01114	0.242995	4.16118	3.16612e-05	0.000130944	t00 vs t30	ZNF30	full-splice_match
PB.101370.12	219.255	-0.418635	0.192831	-2.17099	0.0299316	0.0716819	t04 vs t30	ZNF30	full-splice_match
PB.101370.12	219.255	1.42978	0.242254	5.90199	3.5914e-09	3.45904e-08	t00 vs t04	ZNF30	full-splice_match
PB.101370.6	10.9934	0.728372	0.491886	1.48077	0.138667	0.246563	t04 vs t30	ZNF30	novel_not_in_catalog
PB.101370.6	10.9934	3.52295	1.00921	3.49081	0.000481557	0.00158543	t00 vs t04	ZNF30	novel_not_in_catalog
PB.101370.6	10.9934	4.25132	1.00209	4.24243	2.21112e-05	9.50667e-05	t00 vs t30	ZNF30	novel_not_in_catalog
PB.101373.50	113	-0.0635981	0.176393	-0.360547	0.718438	0.781727	t00 vs t30	ZNF792	full-splice_match
PB.101373.50	113	-0.731412	0.181021	-4.04049	5.33407e-05	0.000227336	t00 vs t04	ZNF792	full-splice_match
PB.101373.50	113	0.667813	0.151017	4.4221	9.77456e-06	6.41533e-05	t04 vs t30	ZNF792	full-splice_match
PB.101373.62	7.37392	-1.98304	0.868647	-2.2829	0.0224362	0.0446522	t00 vs t04	ZNF792	novel_in_catalog
PB.101373.62	7.37392	1.59942	0.737009	2.17015	0.0299953	0.0718083	t04 vs t30	ZNF792	novel_in_catalog
PB.101373.62	7.37392	-0.383612	0.822776	-0.466241	0.641043	0.713916	t00 vs t30	ZNF792	novel_in_catalog
PB.101373.63	30.3442	0.872923	0.278179	3.13799	0.00170108	0.00626606	t04 vs t30	ZNF792	full-splice_match
PB.101373.63	30.3442	-1.34615	0.323852	-4.1567	3.22883e-05	0.000145179	t00 vs t04	ZNF792	full-splice_match
PB.101373.63	30.3442	-0.473231	0.309787	-1.5276	0.126611	0.185576	t00 vs t30	ZNF792	full-splice_match
PB.101376.1	585.511	-0.019978	0.170687	-0.117045	0.906825	0.936908	t00 vs t30	GRAMD1A	novel_not_in_catalog
PB.101376.1	585.511	-0.0575199	0.139613	-0.411995	0.680343	0.791486	t04 vs t30	GRAMD1A	novel_not_in_catalog
PB.101376.1	585.511	0.0375419	0.170678	0.219957	0.825905	0.883152	t00 vs t04	GRAMD1A	novel_not_in_catalog
PB.101376.23	12.8684	0.538851	0.54488	0.988935	0.322695	0.469005	t04 vs t30	GRAMD1A	novel_not_in_catalog
PB.101376.23	12.8684	-2.11068	0.625256	-3.3757	0.000736277	0.0023031	t00 vs t04	GRAMD1A	novel_not_in_catalog
PB.101376.23	12.8684	-1.57183	0.61174	-2.56944	0.0101864	0.0210792	t00 vs t30	GRAMD1A	novel_not_in_catalog
PB.101376.30	589.612	-0.706488	0.316269	-2.23382	0.0254948	0.0627814	t04 vs t30	GRAMD1A	novel_not_in_catalog
PB.101376.30	589.612	0.33749	0.386968	0.87214	0.383132	0.483618	t00 vs t04	GRAMD1A	novel_not_in_catalog
PB.101376.30	589.612	-0.368997	0.387323	-0.952687	0.340749	0.426947	t00 vs t30	GRAMD1A	novel_not_in_catalog
PB.101376.31	13.7574	0.929125	0.563984	1.64743	0.0994695	0.158007	t00 vs t04	GRAMD1A	novel_not_in_catalog
PB.101376.31	13.7574	-0.869867	0.596161	-1.45911	0.144534	0.207726	t00 vs t30	GRAMD1A	novel_not_in_catalog
PB.101376.31	13.7574	-1.79899	0.48452	-3.71294	0.000204868	0.000979101	t04 vs t30	GRAMD1A	novel_not_in_catalog
PB.101376.39	37.0711	-1.18388	0.370007	-3.19963	0.00137605	0.00520977	t04 vs t30	GRAMD1A	novel_not_in_catalog
PB.101376.39	37.0711	0.334477	0.441148	0.758197	0.448333	0.548847	t00 vs t04	GRAMD1A	novel_not_in_catalog
PB.101376.39	37.0711	-0.849408	0.450445	-1.88571	0.0593341	0.0971229	t00 vs t30	GRAMD1A	novel_not_in_catalog
PB.101385.10	11.701	7.18122	1.22226	5.87534	4.21983e-09	4.02523e-08	t00 vs t04	LGI4	full-splice_match
PB.101385.10	11.701	-2.2051	0.375328	-5.87512	4.2254e-09	5.25426e-08	t04 vs t30	LGI4	full-splice_match
PB.101385.10	11.701	4.97612	1.24275	4.00411	6.2252e-05	0.000239517	t00 vs t30	LGI4	full-splice_match
PB.101385.110	14.9491	7.69479	1.31842	5.83635	5.33575e-09	5.00959e-08	t00 vs t04	LGI4	full-splice_match
PB.101385.110	14.9491	4.29014	1.35379	3.16899	0.00152968	0.00403174	t00 vs t30	LGI4	full-splice_match
PB.101385.110	14.9491	-3.40464	0.584758	-5.82231	5.80395e-09	7.04549e-08	t04 vs t30	LGI4	full-splice_match
PB.101385.14	4.9875	-2.02223	0.828034	-2.4422	0.0145979	0.0393725	t04 vs t30	LGI4	novel_in_catalog
PB.101385.14	4.9875	5.91815	1.48053	3.99731	6.40662e-05	0.000267636	t00 vs t04	LGI4	novel_in_catalog
PB.101385.14	4.9875	3.89593	1.51478	2.57194	0.010113	0.020944	t00 vs t30	LGI4	novel_in_catalog
PB.101385.16	1.71557	-0.333984	1.36406	-0.244846	0.806576	0.855562	t00 vs t30	LGI4	novel_not_in_catalog
PB.101385.16	1.71557	-4.1604	1.55743	-2.67132	0.00755546	0.0174766	t00 vs t04	LGI4	novel_not_in_catalog
PB.101385.16	1.71557	3.82641	1.36077	2.81195	0.00492423	0.0156326	t04 vs t30	LGI4	novel_not_in_catalog
PB.101385.18	7.74052	-0.595226	0.9021	-0.659822	0.509368	0.593741	t00 vs t30	LGI4	novel_in_catalog
PB.101385.18	7.74052	-2.5046	0.709907	-3.52807	0.000418604	0.00184261	t04 vs t30	LGI4	novel_in_catalog
PB.101385.18	7.74052	1.90937	0.841167	2.26991	0.0232131	0.0459895	t00 vs t04	LGI4	novel_in_catalog
PB.101385.2	6.1242	-0.301318	1.07409	-0.280533	0.779068	0.844976	t00 vs t04	LGI4	novel_in_catalog
PB.101385.2	6.1242	-0.384021	1.07473	-0.357319	0.720853	0.783796	t00 vs t30	LGI4	novel_in_catalog
PB.101385.2	6.1242	-0.0827024	0.89005	-0.0929189	0.925968	0.969237	t04 vs t30	LGI4	novel_in_catalog
PB.101385.20	3.37023	-3.06286	0.945498	-3.23942	0.00119774	0.00325282	t00 vs t30	LGI4	novel_not_in_catalog
PB.101385.20	3.37023	3.13686	1.1526	2.72155	0.00649774	0.0198034	t04 vs t30	LGI4	novel_not_in_catalog
PB.101385.20	3.37023	-6.19972	1.17473	-5.27756	1.30915e-07	9.70257e-07	t00 vs t04	LGI4	novel_not_in_catalog
PB.101385.25	2.87513	5.44296	1.41253	3.85333	0.000116522	0.0004177	t00 vs t30	LGI4	novel_not_in_catalog
PB.101385.25	2.87513	0	1.6254	0	1	1	t00 vs t04	LGI4	novel_not_in_catalog
PB.101385.25	2.87513	5.27777	1.05576	4.99904	5.7615e-07	4.90181e-06	t04 vs t30	LGI4	novel_not_in_catalog
PB.101385.3	24.2257	0.398518	0.522234	0.763102	0.445403	0.592642	t04 vs t30	LGI4	novel_not_in_catalog
PB.101385.3	24.2257	1.74384	0.6864	2.54055	0.0110677	0.0243189	t00 vs t04	LGI4	novel_not_in_catalog
PB.101385.3	24.2257	2.14235	0.683623	3.13382	0.00172545	0.00447915	t00 vs t30	LGI4	novel_not_in_catalog
PB.101385.34	5.02922	-1.77362	0.597556	-2.96812	0.00299627	0.00726222	t00 vs t30	LGI4	novel_not_in_catalog
PB.101385.34	5.02922	-5.42822	0.988108	-5.49355	3.93934e-08	3.20469e-07	t00 vs t04	LGI4	novel_not_in_catalog
PB.101385.34	5.02922	3.6546	0.964323	3.78981	0.00015076	0.000745341	t04 vs t30	LGI4	novel_not_in_catalog
PB.101385.36	2.72252	0.770936	1.48972	0.517506	0.604803	0.694046	t00 vs t04	LGI4	novel_not_in_catalog
PB.101385.36	2.72252	-2.5213	1.33054	-1.89494	0.0581005	0.123202	t04 vs t30	LGI4	novel_not_in_catalog
PB.101385.36	2.72252	-1.75036	1.60068	-1.09351	0.274168	0.356188	t00 vs t30	LGI4	novel_not_in_catalog
PB.101385.39	2.99134	-0.045427	1.45111	-0.0313051	0.975026	0.999881	t04 vs t30	LGI4	novel_in_catalog
PB.101385.39	2.99134	-5.24001	1.34786	-3.88766	0.000101217	0.000401808	t00 vs t04	LGI4	novel_in_catalog
PB.101385.39	2.99134	-5.28543	1.34786	-3.92136	8.80512e-05	0.00032616	t00 vs t30	LGI4	novel_in_catalog
PB.101385.4	179.122	-1.92837	0.328496	-5.8703	4.35008e-09	5.39534e-08	t04 vs t30	LGI4	novel_not_in_catalog
PB.101385.4	179.122	3.56116	0.487972	7.29787	2.92351e-13	4.44597e-12	t00 vs t30	LGI4	novel_not_in_catalog
PB.101385.4	179.122	5.48953	0.485232	11.3132	1.12896e-29	6.64589e-28	t00 vs t04	LGI4	novel_not_in_catalog
PB.101385.6	4.02864	1.75573	1.39522	1.25839	0.208252	0.282816	t00 vs t30	LGI4	novel_in_catalog
PB.101385.6	4.02864	2.84148	1.37492	2.06665	0.0387673	0.0712203	t00 vs t04	LGI4	novel_in_catalog
PB.101385.6	4.02864	-1.08576	0.96599	-1.12398	0.26102	0.400315	t04 vs t30	LGI4	novel_in_catalog
PB.101385.8	5.78756	0.669471	0.739252	0.905605	0.365145	0.452163	t00 vs t30	LGI4	novel_not_in_catalog
PB.101385.8	5.78756	-5.22497	1.0998	-4.75085	2.02565e-06	1.19285e-05	t00 vs t04	LGI4	novel_not_in_catalog
PB.101385.8	5.78756	5.89444	1.00418	5.86992	4.36008e-09	5.40648e-08	t04 vs t30	LGI4	novel_not_in_catalog
PB.101391.1	73.476	-0.720173	0.592643	-1.21519	0.224294	0.312162	t00 vs t04	USF2	novel_not_in_catalog
PB.101391.1	73.476	0.560288	0.588508	0.952048	0.341073	0.42728	t00 vs t30	USF2	novel_not_in_catalog
PB.101391.1	73.476	1.28046	0.483984	2.64567	0.00815303	0.0240291	t04 vs t30	USF2	novel_not_in_catalog
PB.101391.26	2.3481	-0.985632	1.29783	-0.759444	0.447587	0.548128	t00 vs t04	USF2	full-splice_match
PB.101391.26	2.3481	0.641828	1.09431	0.586515	0.557529	0.691031	t04 vs t30	USF2	full-splice_match
PB.101391.26	2.3481	-0.343805	1.26659	-0.27144	0.786053	0.838697	t00 vs t30	USF2	full-splice_match
PB.101396.10	3.82205	-0.937311	1.47386	-0.635956	0.524805	0.620601	t00 vs t04	TMEM147	novel_in_catalog
PB.101396.10	3.82205	0.978276	1.21552	0.804823	0.420922	0.569366	t04 vs t30	TMEM147	novel_in_catalog
PB.101396.10	3.82205	0.0409655	1.44886	0.0282742	0.977443	0.990829	t00 vs t30	TMEM147	novel_in_catalog
PB.101396.15	7.77483	0.201739	0.707528	0.285132	0.775543	0.842142	t00 vs t04	TMEM147	full-splice_match
PB.101396.15	7.77483	1.09414	0.687276	1.592	0.111384	0.166271	t00 vs t30	TMEM147	full-splice_match
PB.101396.15	7.77483	0.892406	0.550948	1.61976	0.105283	0.198665	t04 vs t30	TMEM147	full-splice_match
PB.101396.20	5.79268	-0.437863	0.751781	-0.582434	0.560274	0.653238	t00 vs t04	TMEM147	novel_in_catalog
PB.101396.20	5.79268	1.91851	0.582171	3.29544	0.000982678	0.00389311	t04 vs t30	TMEM147	novel_in_catalog
PB.101396.20	5.79268	1.48065	0.683855	2.16515	0.0303765	0.0544649	t00 vs t30	TMEM147	novel_in_catalog
PB.101396.23	26.6906	0.988658	0.275629	3.58692	0.000334606	0.00151264	t04 vs t30	TMEM147	full-splice_match
PB.101396.23	26.6906	-0.398721	0.340956	-1.16942	0.242235	0.332679	t00 vs t04	TMEM147	full-splice_match
PB.101396.23	26.6906	0.589937	0.326339	1.80774	0.0706468	0.112749	t00 vs t30	TMEM147	full-splice_match
PB.101396.24	5.40378	-0.164286	0.854262	-0.192313	0.847497	0.889204	t00 vs t30	TMEM147	full-splice_match
PB.101396.24	5.40378	-1.21556	0.887741	-1.36927	0.170915	0.24917	t00 vs t04	TMEM147	full-splice_match
PB.101396.24	5.40378	1.05127	0.746316	1.40861	0.15895	0.274153	t04 vs t30	TMEM147	full-splice_match
PB.101396.25	4.95374	-1.00271	1.19373	-0.839982	0.400919	0.488559	t00 vs t30	TMEM147	full-splice_match
PB.101396.25	4.95374	-4.54304	1.42667	-3.18438	0.00145066	0.00416488	t00 vs t04	TMEM147	full-splice_match
PB.101396.25	4.95374	3.54033	1.26548	2.79762	0.00514811	0.016245	t04 vs t30	TMEM147	full-splice_match
PB.101396.28	7.8869	-2.35751	1.12634	-2.09308	0.036342	0.0674029	t00 vs t04	TMEM147	novel_in_catalog
PB.101396.28	7.8869	1.62401	0.945868	1.71695	0.0859878	0.168991	t04 vs t30	TMEM147	novel_in_catalog
PB.101396.28	7.8869	-0.733501	1.08988	-0.673011	0.50094	0.585841	t00 vs t30	TMEM147	novel_in_catalog
PB.101396.36	5.29268	-1.71144	1.08751	-1.57372	0.115553	0.179452	t00 vs t04	TMEM147	novel_in_catalog
PB.101396.36	5.29268	3.1067	0.901615	3.44571	0.000569563	0.00241423	t04 vs t30	TMEM147	novel_in_catalog
PB.101396.36	5.29268	1.39526	0.958989	1.45493	0.145688	0.209144	t00 vs t30	TMEM147	novel_in_catalog
PB.101396.5	4.1759	-1.10375	1.17732	-0.937511	0.348496	0.447453	t00 vs t04	TMEM147	full-splice_match
PB.101396.5	4.1759	2.10899	0.961802	2.19275	0.0283252	0.0684785	t04 vs t30	TMEM147	full-splice_match
PB.101396.5	4.1759	1.00525	1.10493	0.90978	0.362939	0.449912	t00 vs t30	TMEM147	full-splice_match
PB.101396.6	37.5269	-2.03301	0.589462	-3.44892	0.000562828	0.00181857	t00 vs t04	TMEM147	full-splice_match
PB.101396.6	37.5269	-0.141312	0.573444	-0.246427	0.805352	0.854624	t00 vs t30	TMEM147	full-splice_match
PB.101396.6	37.5269	1.8917	0.489181	3.86707	0.000110149	0.000564481	t04 vs t30	TMEM147	full-splice_match
PB.101401.101	7.90274	2.45001	0.612946	3.99711	6.41208e-05	0.000348066	t04 vs t30	HAUS5	novel_in_catalog
PB.101401.101	7.90274	2.91985	0.818187	3.56868	0.000358787	0.00112634	t00 vs t30	HAUS5	novel_in_catalog
PB.101401.101	7.90274	0.469835	0.876502	0.536034	0.591935	0.682437	t00 vs t04	HAUS5	novel_in_catalog
PB.101401.102	2.45805	-0.0396429	1.31941	-0.030046	0.97603	1	t04 vs t30	HAUS5	novel_not_in_catalog
PB.101401.102	2.45805	-3.89562	1.27672	-3.05127	0.00227877	0.00571048	t00 vs t30	HAUS5	novel_not_in_catalog
PB.101401.102	2.45805	-3.85598	1.27739	-3.01865	0.00253903	0.00678136	t00 vs t04	HAUS5	novel_not_in_catalog
PB.101401.28	4.07832	0.297681	0.606537	0.490789	0.623576	0.745859	t04 vs t30	HAUS5	novel_not_in_catalog
PB.101401.28	4.07832	-0.0760917	0.743458	-0.102348	0.91848	0.956067	t00 vs t04	HAUS5	novel_not_in_catalog
PB.101401.28	4.07832	0.22159	0.729876	0.303599	0.761433	0.817922	t00 vs t30	HAUS5	novel_not_in_catalog
PB.101401.32	3.47134	2.76537	1.23872	2.23245	0.0255852	0.0500018	t00 vs t04	HAUS5	novel_in_catalog
PB.101401.32	3.47134	2.89212	1.23473	2.3423	0.0191653	0.0365344	t00 vs t30	HAUS5	novel_in_catalog
PB.101401.32	3.47134	0.126744	0.653251	0.194021	0.846159	0.915041	t04 vs t30	HAUS5	novel_in_catalog
PB.101401.33	35.4753	-0.398753	0.462406	-0.862345	0.388498	0.476254	t00 vs t30	HAUS5	full-splice_match
PB.101401.33	35.4753	-0.0735178	0.46031	-0.159714	0.873107	0.921104	t00 vs t04	HAUS5	full-splice_match
PB.101401.33	35.4753	-0.325235	0.380898	-0.853865	0.39318	0.542235	t04 vs t30	HAUS5	full-splice_match
PB.101401.40	10.5651	1.26767	0.675817	1.87576	0.0606876	0.104231	t00 vs t04	HAUS5	full-splice_match
PB.101401.40	10.5651	3.28545	0.635577	5.16923	2.35057e-07	1.52796e-06	t00 vs t30	HAUS5	full-splice_match
PB.101401.40	10.5651	2.01777	0.381233	5.29276	1.20487e-07	1.17019e-06	t04 vs t30	HAUS5	full-splice_match
PB.101401.43	4.98808	-1.69071	1.20988	-1.39742	0.162289	0.238546	t00 vs t04	HAUS5	novel_in_catalog
PB.101401.43	4.98808	-1.72404	1.11147	-1.55113	0.120871	0.221521	t04 vs t30	HAUS5	novel_in_catalog
PB.101401.43	4.98808	-3.41474	1.28216	-2.66326	0.00773868	0.0166092	t00 vs t30	HAUS5	novel_in_catalog
PB.101401.50	6.22075	0.403467	0.628636	0.641814	0.520994	0.617051	t00 vs t04	HAUS5	novel_in_catalog
PB.101401.50	6.22075	1.54235	0.591878	2.60585	0.00916453	0.0192261	t00 vs t30	HAUS5	novel_in_catalog
PB.101401.50	6.22075	1.13888	0.446396	2.55128	0.0107329	0.0303823	t04 vs t30	HAUS5	novel_in_catalog
PB.101401.52	2.27602	-0.0939479	1.65538	-0.0567529	0.954742	0.973575	t00 vs t30	HAUS5	full-splice_match
PB.101401.52	2.27602	0.605103	1.38766	0.43606	0.662793	0.777607	t04 vs t30	HAUS5	full-splice_match
PB.101401.52	2.27602	-0.699051	1.67784	-0.416639	0.676943	0.757832	t00 vs t04	HAUS5	full-splice_match
PB.101401.70	9.28737	0.779933	0.414371	1.88221	0.0598078	0.126133	t04 vs t30	HAUS5	novel_in_catalog
PB.101401.70	9.28737	6.47278	1.25388	5.16218	2.44088e-07	1.58149e-06	t00 vs t30	HAUS5	novel_in_catalog
PB.101401.70	9.28737	5.69284	1.26097	4.51464	6.34252e-06	3.36173e-05	t00 vs t04	HAUS5	novel_in_catalog
PB.101401.84	3.04601	0.683025	1.41327	0.483293	0.628888	0.703023	t00 vs t30	HAUS5	full-splice_match
PB.101401.84	3.04601	1.17416	1.17726	0.99737	0.318585	0.464687	t04 vs t30	HAUS5	full-splice_match
PB.101401.84	3.04601	-0.491137	1.44967	-0.338793	0.734765	0.807806	t00 vs t04	HAUS5	full-splice_match
PB.101402.1	2550.38	0.0539956	0.39086	0.138146	0.890125	0.944836	t04 vs t30	RBM42	novel_in_catalog
PB.101402.1	2550.38	-0.17903	0.478655	-0.374027	0.708384	0.785248	t00 vs t04	RBM42	novel_in_catalog
PB.101402.1	2550.38	-0.125034	0.478644	-0.261226	0.793918	0.84513	t00 vs t30	RBM42	novel_in_catalog
PB.101402.11	128.255	-0.923292	0.431886	-2.13782	0.0325317	0.076749	t04 vs t30	RBM42	novel_in_catalog
PB.101402.11	128.255	-1.322	0.521629	-2.53437	0.0112651	0.0246957	t00 vs t04	RBM42	novel_in_catalog
PB.101402.11	128.255	-2.24529	0.52404	-4.28458	1.83084e-05	8.02293e-05	t00 vs t30	RBM42	novel_in_catalog
PB.101402.2	1902.2	-0.63985	0.372281	-1.71873	0.085664	0.168501	t04 vs t30	RBM42	full-splice_match
PB.101402.2	1902.2	-0.730012	0.455613	-1.60227	0.109097	0.170901	t00 vs t04	RBM42	full-splice_match
PB.101402.2	1902.2	-1.36986	0.455713	-3.00597	0.00264733	0.00651505	t00 vs t30	RBM42	full-splice_match
PB.101402.57	51.4993	-0.199812	0.478903	-0.417228	0.676511	0.745387	t00 vs t30	RBM42	full-splice_match
PB.101402.57	51.4993	-0.205062	0.392508	-0.522441	0.601363	0.727632	t04 vs t30	RBM42	full-splice_match
PB.101402.57	51.4993	0.00525034	0.478141	0.0109807	0.991239	1	t00 vs t04	RBM42	full-splice_match
PB.101406.1	49.2895	-0.105468	0.220156	-0.479061	0.631895	0.752779	t04 vs t30	COX6B1	full-splice_match
PB.101406.1	49.2895	-0.961991	0.253705	-3.79178	0.000149573	0.000520219	t00 vs t30	COX6B1	full-splice_match
PB.101406.1	49.2895	-0.856523	0.253052	-3.38477	0.000712373	0.00223706	t00 vs t04	COX6B1	full-splice_match
PB.101406.3	4.14278	2.97006	1.26475	2.34834	0.0188574	0.0384638	t00 vs t04	COX6B1	novel_not_in_catalog
PB.101406.3	4.14278	0.251225	0.67047	0.3747	0.707884	0.813342	t04 vs t30	COX6B1	novel_not_in_catalog
PB.101406.3	4.14278	3.22129	1.25915	2.55831	0.0105181	0.0216869	t00 vs t30	COX6B1	novel_not_in_catalog
PB.101410.2	22.6664	1.36939	0.551098	2.48484	0.0129611	0.0356188	t04 vs t30	KMT2B	novel_not_in_catalog
PB.101410.2	22.6664	0.94149	0.667824	1.40979	0.158603	0.224748	t00 vs t30	KMT2B	novel_not_in_catalog
PB.101410.2	22.6664	-0.427898	0.680038	-0.629227	0.5292	0.624826	t00 vs t04	KMT2B	novel_not_in_catalog
PB.101410.6	76.6367	0.129477	0.198037	0.6538	0.513241	0.59737	t00 vs t30	KMT2B	novel_not_in_catalog
PB.101410.6	76.6367	0.0191843	0.162201	0.118275	0.90585	0.955561	t04 vs t30	KMT2B	novel_not_in_catalog
PB.101410.6	76.6367	0.110292	0.19855	0.555489	0.57856	0.670096	t00 vs t04	KMT2B	novel_not_in_catalog
PB.101411.39	3.67815	5.68319	1.43818	3.95165	7.76145e-05	0.000291494	t00 vs t30	U2AF1L4	novel_in_catalog
PB.101411.39	3.67815	2.25958	1.57145	1.43789	0.150464	0.223906	t00 vs t04	U2AF1L4	novel_in_catalog
PB.101411.39	3.67815	3.42361	0.952968	3.59258	0.000327421	0.00148354	t04 vs t30	U2AF1L4	novel_in_catalog
PB.101411.44	11.9916	-0.39246	0.563757	-0.696151	0.486334	0.630655	t04 vs t30	U2AF1L4	novel_in_catalog
PB.101411.44	11.9916	1.5166	0.759771	1.99613	0.04592	0.0778905	t00 vs t30	U2AF1L4	novel_in_catalog
PB.101411.44	11.9916	1.90906	0.755856	2.52569	0.011547	0.0252302	t00 vs t04	U2AF1L4	novel_in_catalog
PB.101411.45	2.85654	-0.18769	1.08506	-0.172977	0.862669	0.926632	t04 vs t30	U2AF1L4	novel_in_catalog
PB.101411.45	2.85654	-0.178655	1.30255	-0.137158	0.890906	0.935027	t00 vs t04	U2AF1L4	novel_in_catalog
PB.101411.45	2.85654	-0.366346	1.30719	-0.280254	0.779283	0.832956	t00 vs t30	U2AF1L4	novel_in_catalog
PB.101411.49	3.35998	3.28824	1.45968	2.25271	0.0242775	0.0477858	t00 vs t04	U2AF1L4	novel_in_catalog
PB.101411.49	3.35998	2.0492	1.48636	1.37867	0.167995	0.235984	t00 vs t30	U2AF1L4	novel_in_catalog
PB.101411.49	3.35998	-1.23903	0.932938	-1.3281	0.184145	0.306974	t04 vs t30	U2AF1L4	novel_in_catalog
PB.101411.51	4.46767	1.54118	1.06852	1.44236	0.149202	0.222367	t00 vs t04	U2AF1L4	novel_in_catalog
PB.101411.51	4.46767	2.03565	1.05662	1.92656	0.0540347	0.0896532	t00 vs t30	U2AF1L4	novel_in_catalog
PB.101411.51	4.46767	0.494468	0.751577	0.657908	0.510597	0.651743	t04 vs t30	U2AF1L4	novel_in_catalog
PB.101411.56	10.265	0.232553	0.886887	0.262212	0.793158	0.844496	t00 vs t30	U2AF1L4	novel_in_catalog
PB.101411.56	10.265	0.169941	0.725304	0.234303	0.81475	0.8926	t04 vs t30	U2AF1L4	novel_in_catalog
PB.101411.56	10.265	0.0626123	0.889708	0.0703739	0.943896	0.975394	t00 vs t04	U2AF1L4	novel_in_catalog
PB.101411.59	4.7515	-0.599604	0.74228	-0.807787	0.419213	0.567642	t04 vs t30	U2AF1L4	novel_in_catalog
PB.101411.59	4.7515	-1.87022	0.837137	-2.23406	0.0254791	0.0467599	t00 vs t30	U2AF1L4	novel_in_catalog
PB.101411.59	4.7515	-1.27061	0.813383	-1.56213	0.118257	0.182983	t00 vs t04	U2AF1L4	novel_in_catalog
PB.101411.73	5.55753	-1.32523	1.31259	-1.00963	0.312674	0.409695	t00 vs t04	U2AF1L4	novel_in_catalog
PB.101411.73	5.55753	5.1809	0.972863	5.32542	1.00719e-07	9.92784e-07	t04 vs t30	U2AF1L4	novel_in_catalog
PB.101411.73	5.55753	3.85568	1.02712	3.75388	0.000174118	0.000595208	t00 vs t30	U2AF1L4	novel_in_catalog
PB.101413.1	23.0154	-0.523651	0.343262	-1.52551	0.127131	0.230431	t04 vs t30	PSENEN	full-splice_match
PB.101413.1	23.0154	-1.00888	0.404122	-2.49647	0.0125436	0.0252798	t00 vs t30	PSENEN	full-splice_match
PB.101413.1	23.0154	-0.485226	0.397032	-1.22213	0.221657	0.309112	t00 vs t04	PSENEN	full-splice_match
PB.101413.14	4.42911	0.592148	1.07213	0.55231	0.580736	0.710594	t04 vs t30	PSENEN	full-splice_match
PB.101413.14	4.42911	-0.177594	1.31721	-0.134826	0.892749	0.936442	t00 vs t04	PSENEN	full-splice_match
PB.101413.14	4.42911	0.414554	1.30394	0.317924	0.750543	0.808797	t00 vs t30	PSENEN	full-splice_match
PB.101413.2	159.565	0.675896	0.543924	1.24263	0.214004	0.289247	t00 vs t30	PSENEN	full-splice_match
PB.101413.2	159.565	-0.00572899	0.442791	-0.0129384	0.989677	1	t04 vs t30	PSENEN	full-splice_match
PB.101413.2	159.565	0.681625	0.543981	1.25303	0.210195	0.295823	t00 vs t04	PSENEN	full-splice_match
PB.101413.24	38.0687	0.2778	0.40657	0.683277	0.494432	0.637593	t04 vs t30	PSENEN	full-splice_match
PB.101413.24	38.0687	1.19876	0.518921	2.3101	0.0208825	0.0419678	t00 vs t04	PSENEN	full-splice_match
PB.101413.24	38.0687	1.47656	0.517169	2.85508	0.00430257	0.00996757	t00 vs t30	PSENEN	full-splice_match
PB.101413.65	2.28512	2.6378	1.66209	1.58703	0.112505	0.175441	t00 vs t04	LIN37	novel_in_catalog
PB.101413.65	2.28512	2.18462	1.04994	2.08071	0.0374602	0.0861786	t04 vs t30	LIN37	novel_in_catalog
PB.101413.65	2.28512	4.82242	1.57962	3.0529	0.00226643	0.00568432	t00 vs t30	LIN37	novel_in_catalog
PB.101413.68	2.84809	4.95911	1.74072	2.84888	0.00438738	0.0101384	t00 vs t30	LIN37	novel_in_catalog
PB.101413.68	2.84809	3.59605	1.77186	2.02954	0.0424037	0.0768604	t00 vs t04	LIN37	novel_in_catalog
PB.101413.68	2.84809	1.36306	1.13678	1.19906	0.230505	0.364084	t04 vs t30	LIN37	novel_in_catalog
PB.101413.70	3.19579	1.04238	0.96134	1.0843	0.278231	0.420301	t04 vs t30	LIN37	novel_in_catalog
PB.101413.70	3.19579	3.15268	1.48737	2.11964	0.0340368	0.0601383	t00 vs t30	LIN37	novel_in_catalog
PB.101413.70	3.19579	2.1103	1.51191	1.39578	0.162781	0.239163	t00 vs t04	LIN37	novel_in_catalog
PB.101413.71	12.1125	1.13994	0.522787	2.18051	0.0292194	0.0702829	t04 vs t30	LIN37	novel_in_catalog
PB.101413.71	12.1125	1.59673	0.757575	2.10769	0.0350577	0.0653562	t00 vs t04	LIN37	novel_in_catalog
PB.101413.71	12.1125	2.73668	0.743067	3.68295	0.000230552	0.000763542	t00 vs t30	LIN37	novel_in_catalog
PB.101413.72	5.87152	1.52943	0.868742	1.76051	0.0783207	0.129212	t00 vs t04	LIN37	novel_in_catalog
PB.101413.72	5.87152	0.279962	0.609984	0.458966	0.646259	0.764296	t04 vs t30	LIN37	novel_in_catalog
PB.101413.72	5.87152	1.80939	0.862042	2.09896	0.0358202	0.0628535	t00 vs t30	LIN37	novel_in_catalog
PB.101413.74	8.55488	2.60228	0.710747	3.66133	0.000250905	0.000823434	t00 vs t30	LIN37	novel_in_catalog
PB.101413.74	8.55488	0.178659	0.39012	0.457959	0.646982	0.76488	t04 vs t30	LIN37	novel_in_catalog
PB.101413.74	8.55488	2.42362	0.714415	3.39246	0.000692692	0.00218282	t00 vs t04	LIN37	novel_in_catalog
PB.101413.79	12.0916	3.31381	0.69469	4.77019	1.84048e-06	1.0025e-05	t00 vs t30	LIN37	novel_in_catalog
PB.101413.79	12.0916	1.26698	0.410414	3.08709	0.00202129	0.00727918	t04 vs t30	LIN37	novel_in_catalog
PB.101413.79	12.0916	2.04683	0.711947	2.87497	0.00404068	0.0101725	t00 vs t04	LIN37	novel_in_catalog
PB.101413.81	7.26579	4.39623	1.1424	3.84825	0.000118965	0.00042541	t00 vs t30	LIN37	novel_in_catalog
PB.101413.81	7.26579	1.27838	0.504869	2.5321	0.0113382	0.031839	t04 vs t30	LIN37	novel_in_catalog
PB.101413.81	7.26579	3.11786	1.15988	2.68807	0.00718653	0.0167386	t00 vs t04	LIN37	novel_in_catalog
PB.101413.82	31.8674	1.95234	0.529207	3.68918	0.000224975	0.000746891	t00 vs t30	LIN37	novel_in_catalog
PB.101413.82	31.8674	0.929303	0.411762	2.25689	0.0240149	0.0597481	t04 vs t30	LIN37	novel_in_catalog
PB.101413.82	31.8674	1.02304	0.5356	1.91008	0.0561229	0.0975725	t00 vs t04	LIN37	novel_in_catalog
PB.101413.9	6.20896	-0.0979058	0.493492	-0.198394	0.842737	0.912596	t04 vs t30	PSENEN	full-splice_match
PB.101413.9	6.20896	1.8509	0.754397	2.45348	0.0141483	0.0300519	t00 vs t04	PSENEN	full-splice_match
PB.101413.9	6.20896	1.75299	0.755511	2.32027	0.0203263	0.0384405	t00 vs t30	PSENEN	full-splice_match
PB.101419.141	1.60612	-5.43955	1.93694	-2.80831	0.00498017	0.0121827	t00 vs t04	ARHGAP33	incomplete-splice_match
PB.101419.141	1.60612	-5.48498	1.93694	-2.83177	0.00462916	0.0106232	t00 vs t30	ARHGAP33	incomplete-splice_match
PB.101419.141	1.60612	0	1.83699	0	1	1	t04 vs t30	ARHGAP33	incomplete-splice_match
PB.101419.15	3.01084	5.30892	1.38033	3.84613	0.000119999	0.000428616	t00 vs t30	ARHGAP33	novel_in_catalog
PB.101419.15	3.01084	2.58695	1.48492	1.74215	0.081483	0.133594	t00 vs t04	ARHGAP33	novel_in_catalog
PB.101419.15	3.01084	2.72197	0.844862	3.22179	0.00127393	0.0048775	t04 vs t30	ARHGAP33	novel_in_catalog
PB.101419.156	23.6631	-2.95593	0.956369	-3.09079	0.00199625	0.00509011	t00 vs t30	KIRREL2	novel_not_in_catalog
PB.101419.156	23.6631	-5.16997	0.810827	-6.37616	1.81578e-10	2.77654e-09	t04 vs t30	KIRREL2	novel_not_in_catalog
PB.101419.156	23.6631	2.21403	0.829147	2.67025	0.00757939	0.017524	t00 vs t04	KIRREL2	novel_not_in_catalog
PB.101419.157	6.16237	1.68576	1.54413	1.09172	0.274955	0.357045	t00 vs t30	KIRREL2	novel_not_in_catalog
PB.101419.157	6.16237	-2.75347	0.994381	-2.76903	0.00562241	0.017507	t04 vs t30	KIRREL2	novel_not_in_catalog
PB.101419.157	6.16237	4.43922	1.49578	2.96783	0.00299908	0.00784492	t00 vs t04	KIRREL2	novel_not_in_catalog
PB.101419.158	26.1621	-4.03986	2.00546	-2.01442	0.043965	0.0750033	t00 vs t30	KIRREL2	novel_not_in_catalog
PB.101419.158	26.1621	4.4375	1.82581	2.43042	0.0150813	0.0317576	t00 vs t04	KIRREL2	novel_not_in_catalog
PB.101419.158	26.1621	-8.47735	1.6665	-5.08691	3.63941e-07	3.21873e-06	t04 vs t30	KIRREL2	novel_not_in_catalog
PB.101419.159	477.039	-5.06242	0.547327	-9.24935	2.25853e-20	1.03567e-18	t04 vs t30	KIRREL2	novel_not_in_catalog
PB.101419.159	477.039	0.19232	0.681726	0.282108	0.777861	0.83173	t00 vs t30	KIRREL2	novel_not_in_catalog
PB.101419.159	477.039	5.25475	0.674664	7.78869	6.77087e-15	1.32714e-13	t00 vs t04	KIRREL2	novel_not_in_catalog
PB.101419.160	1.79859	-4.31013	1.82309	-2.36419	0.0180697	0.0347005	t00 vs t30	KIRREL2	novel_not_in_catalog
PB.101419.160	1.79859	-1.10242	1.6891	-0.652665	0.513972	0.654589	t04 vs t30	KIRREL2	novel_not_in_catalog
PB.101419.160	1.79859	-3.20771	1.7595	-1.82308	0.0682906	0.11522	t00 vs t04	KIRREL2	novel_not_in_catalog
PB.101419.17	8.5506	3.71264	0.688	5.39628	6.80366e-08	6.90932e-07	t04 vs t30	ARHGAP33	novel_in_catalog
PB.101419.17	8.5506	6.9097	1.32048	5.23272	1.67035e-07	1.11652e-06	t00 vs t30	ARHGAP33	novel_in_catalog
PB.101419.17	8.5506	3.19705	1.39888	2.28543	0.0222876	0.0443948	t00 vs t04	ARHGAP33	novel_in_catalog
PB.101419.175	98.1193	-4.61028	0.736459	-6.26007	3.84803e-10	3.93473e-09	t00 vs t30	KIRREL2	novel_not_in_catalog
PB.101419.175	98.1193	3.04882	0.497046	6.13389	8.57557e-10	9.05223e-09	t00 vs t04	KIRREL2	novel_not_in_catalog
PB.101419.175	98.1193	-7.65911	0.668673	-11.4542	2.24058e-30	2.18291e-28	t04 vs t30	KIRREL2	novel_not_in_catalog
PB.101419.177	13.6355	2.56199	1.39329	1.8388	0.065945	0.106339	t00 vs t30	KIRREL2	novel_not_in_catalog
PB.101419.177	13.6355	-5.08967	0.7038	-7.2317	4.76983e-13	1.03487e-11	t04 vs t30	KIRREL2	novel_not_in_catalog
PB.101419.177	13.6355	7.65166	1.26684	6.03996	1.54151e-09	1.56695e-08	t00 vs t04	KIRREL2	novel_not_in_catalog
PB.101419.180	29.3604	6.94662	2.03604	3.41182	0.000645299	0.00205192	t00 vs t04	KIRREL2	full-splice_match
PB.101419.180	29.3604	1.96575	2.07152	0.948942	0.34265	0.42897	t00 vs t30	KIRREL2	full-splice_match
PB.101419.180	29.3604	-4.98087	1.48113	-3.36288	0.000771328	0.00315081	t04 vs t30	KIRREL2	full-splice_match
PB.101419.183	32.4657	-0.0269112	1.04487	-0.0257557	0.979452	0.992421	t00 vs t30	KIRREL2	full-splice_match
PB.101419.183	32.4657	-3.68271	0.824943	-4.46419	8.03704e-06	5.37339e-05	t04 vs t30	KIRREL2	full-splice_match
PB.101419.183	32.4657	3.65579	1.01822	3.59038	0.00033019	0.00113785	t00 vs t04	KIRREL2	full-splice_match
PB.101419.194	9.6935	-5.58416	0.908513	-6.14649	7.92177e-10	1.10565e-08	t04 vs t30	KIRREL2	novel_in_catalog
PB.101419.194	9.6935	-0.297965	1.38196	-0.215611	0.829291	0.874224	t00 vs t30	KIRREL2	novel_in_catalog
PB.101419.194	9.6935	5.2862	1.1127	4.75078	2.02638e-06	1.19319e-05	t00 vs t04	KIRREL2	novel_in_catalog
PB.101419.240	3.84641	-1.69419	0.797385	-2.12469	0.0336126	0.0788143	t04 vs t30	KIRREL2	novel_in_catalog
PB.101419.240	3.84641	5.4761	1.44707	3.78428	0.000154157	0.000582906	t00 vs t04	KIRREL2	novel_in_catalog
PB.101419.240	3.84641	3.78191	1.48167	2.55246	0.0106964	0.0220024	t00 vs t30	KIRREL2	novel_in_catalog
PB.101419.25	4.82176	1.12698	1.588	0.709685	0.4779	0.577092	t00 vs t04	ARHGAP33	novel_not_in_catalog
PB.101419.25	4.82176	6.14912	1.36266	4.51258	6.40432e-06	3.11515e-05	t00 vs t30	ARHGAP33	novel_not_in_catalog
PB.101419.25	4.82176	5.02214	1.0081	4.98177	6.30042e-07	5.31816e-06	t04 vs t30	ARHGAP33	novel_not_in_catalog
PB.101419.290	52.1816	-7.21881	0.78347	-9.2139	3.14483e-20	1.4248e-18	t04 vs t30	KIRREL2	novel_in_catalog
PB.101419.290	52.1816	2.81628	0.575668	4.8922	9.97151e-07	6.26429e-06	t00 vs t04	KIRREL2	novel_in_catalog
PB.101419.290	52.1816	-4.40253	0.862897	-5.10203	3.36023e-07	2.12222e-06	t00 vs t30	KIRREL2	novel_in_catalog
PB.101419.301	5.09028	-6.09427	1.21562	-5.01331	5.35021e-07	3.24871e-06	t00 vs t30	KIRREL2	novel_in_catalog
PB.101419.301	5.09028	-0.895028	0.914908	-0.978271	0.32794	0.425811	t00 vs t04	KIRREL2	novel_in_catalog
PB.101419.301	5.09028	-5.19924	1.11159	-4.67729	2.9069e-06	2.14082e-05	t04 vs t30	KIRREL2	novel_in_catalog
PB.101419.343	25881.3	5.93802	0.257507	23.0596	1.1781e-117	1.47223e-114	t00 vs t30	APLP1	full-splice_match
PB.101419.343	25881.3	-0.310795	0.208172	-1.49297	0.135444	0.242066	t04 vs t30	APLP1	full-splice_match
PB.101419.343	25881.3	6.24881	0.257503	24.2669	4.38528e-130	7.4836e-127	t00 vs t04	APLP1	full-splice_match
PB.101419.355	1413.5	6.24601	0.318816	19.5913	1.83542e-85	1.04782e-82	t00 vs t30	APLP1	novel_in_catalog
PB.101419.355	1413.5	0.251868	0.227102	1.10906	0.267406	0.40774	t04 vs t30	APLP1	novel_in_catalog
PB.101419.355	1413.5	5.99414	0.318881	18.7974	7.92424e-79	3.38073e-76	t00 vs t04	APLP1	novel_in_catalog
PB.101419.361	394.16	6.25955	0.402108	15.5669	1.2227e-54	2.22281e-52	t00 vs t04	APLP1	novel_not_in_catalog
PB.101419.361	394.16	-0.0815078	0.21394	-0.380984	0.703215	0.80966	t04 vs t30	APLP1	novel_not_in_catalog
PB.101419.361	394.16	6.17804	0.402126	15.3634	2.8787e-53	5.30627e-51	t00 vs t30	APLP1	novel_not_in_catalog
PB.101419.4	158.988	0.613906	0.239487	2.56342	0.0103646	0.0294987	t04 vs t30	ARHGAP33	full-splice_match
PB.101419.4	158.988	2.52155	0.325929	7.73652	1.02175e-14	1.96366e-13	t00 vs t04	ARHGAP33	full-splice_match
PB.101419.4	158.988	3.13546	0.324622	9.65882	4.51048e-22	1.56025e-20	t00 vs t30	ARHGAP33	full-splice_match
PB.101419.850	208.614	-0.59776	0.624681	-0.956904	0.338616	0.486099	t04 vs t30	APLP1	novel_in_catalog
PB.101419.850	208.614	0.777329	0.76701	1.01345	0.310844	0.395647	t00 vs t30	APLP1	novel_in_catalog
PB.101419.850	208.614	1.37509	0.766636	1.79367	0.0728665	0.121674	t00 vs t04	APLP1	novel_in_catalog
PB.101419.873	131.409	0.104635	1.22558	0.0853757	0.931963	0.966391	t00 vs t04	APLP1	novel_not_in_catalog
PB.101419.873	131.409	-0.491758	1.226	-0.401107	0.688341	0.755678	t00 vs t30	APLP1	novel_not_in_catalog
PB.101419.873	131.409	-0.596392	1.00127	-0.595637	0.551418	0.685893	t04 vs t30	APLP1	novel_not_in_catalog
PB.101419.893	102.093	-5.65864	0.424721	-13.3232	1.69738e-40	1.82511e-38	t00 vs t30	APLP1	novel_not_in_catalog
PB.101419.893	102.093	-5.81928	0.395148	-14.7268	4.33586e-49	1.22715e-46	t04 vs t30	APLP1	novel_not_in_catalog
PB.101419.893	102.093	0.16064	0.269789	0.595427	0.551558	0.645414	t00 vs t04	APLP1	novel_not_in_catalog
PB.101419.894	142.699	-4.89635	0.292004	-16.7681	4.17622e-63	2.13805e-60	t04 vs t30	APLP1	novel_not_in_catalog
PB.101419.894	142.699	0.360642	0.264857	1.36165	0.173308	0.252071	t00 vs t04	APLP1	novel_not_in_catalog
PB.101419.894	142.699	-4.53571	0.33002	-13.7437	5.55387e-43	6.64234e-41	t00 vs t30	APLP1	novel_not_in_catalog
PB.101419.9	10.8681	-0.322121	0.462772	-0.696068	0.486386	0.630692	t04 vs t30	ARHGAP33	full-splice_match
PB.101419.9	10.8681	2.61858	0.727574	3.59905	0.000319377	0.00110459	t00 vs t04	ARHGAP33	full-splice_match
PB.101419.9	10.8681	2.29646	0.731034	3.14139	0.00168151	0.00438033	t00 vs t30	ARHGAP33	full-splice_match
PB.101424.1	256.603	0.43979	0.167336	2.62819	0.00858417	0.0195084	t00 vs t04	LRFN3	novel_not_in_catalog
PB.101424.1	256.603	0.892388	0.16602	5.37517	7.65085e-08	5.44284e-07	t00 vs t30	LRFN3	novel_not_in_catalog
PB.101424.1	256.603	0.452598	0.133481	3.39074	0.000697037	0.00288348	t04 vs t30	LRFN3	novel_not_in_catalog
PB.101424.3	18.7616	-0.488313	0.408549	-1.19523	0.231995	0.365895	t04 vs t30	LRFN3	novel_in_catalog
PB.101424.3	18.7616	0.954581	0.513657	1.8584	0.0631121	0.10775	t00 vs t04	LRFN3	novel_in_catalog
PB.101424.3	18.7616	0.466269	0.518734	0.898859	0.368728	0.455818	t00 vs t30	LRFN3	novel_in_catalog
PB.101424.34	4.8388	-0.972074	0.553768	-1.75538	0.0791943	0.158212	t04 vs t30	LRFN3	full-splice_match
PB.101424.34	4.8388	1.80394	0.77264	2.33477	0.0195553	0.0396744	t00 vs t04	LRFN3	full-splice_match
PB.101424.34	4.8388	0.831865	0.799904	1.03996	0.29836	0.382277	t00 vs t30	LRFN3	full-splice_match
PB.101424.7	34.5898	-1.09499	0.22264	-4.91822	8.7336e-07	7.15915e-06	t04 vs t30	LRFN3	full-splice_match
PB.101424.7	34.5898	1.38548	0.285335	4.85564	1.19999e-06	7.41529e-06	t00 vs t04	LRFN3	full-splice_match
PB.101424.7	34.5898	0.290489	0.297615	0.976055	0.329037	0.414751	t00 vs t30	LRFN3	full-splice_match
PB.101428.194	2729.95	0.341631	0.456725	0.748001	0.454459	0.601159	t04 vs t30	TBCB	full-splice_match
PB.101428.194	2729.95	0.164899	0.559415	0.294771	0.768169	0.836091	t00 vs t04	TBCB	full-splice_match
PB.101428.194	2729.95	0.50653	0.559385	0.905512	0.365194	0.452207	t00 vs t30	TBCB	full-splice_match
PB.101428.283	55.8669	1.05064	0.63595	1.65208	0.0985175	0.149714	t00 vs t30	TBCB	full-splice_match
PB.101428.283	55.8669	-0.291878	0.511352	-0.570798	0.568137	0.699877	t04 vs t30	TBCB	full-splice_match
PB.101428.283	55.8669	1.34252	0.635227	2.11345	0.0345622	0.0645697	t00 vs t04	TBCB	full-splice_match
PB.101428.326	122.372	0.267001	0.469336	0.568892	0.56943	0.700986	t04 vs t30	CAPNS1	full-splice_match
PB.101428.326	122.372	0.104498	0.575369	0.181619	0.855882	0.907384	t00 vs t04	CAPNS1	full-splice_match
PB.101428.326	122.372	0.371499	0.574844	0.646261	0.518111	0.601934	t00 vs t30	CAPNS1	full-splice_match
PB.101428.332	21.2486	-0.0937767	0.688982	-0.136109	0.891735	0.946001	t04 vs t30	CAPNS1	novel_not_in_catalog
PB.101428.332	21.2486	0.205815	0.843876	0.243893	0.807314	0.867678	t00 vs t04	CAPNS1	novel_not_in_catalog
PB.101428.332	21.2486	0.112038	0.844159	0.132722	0.894413	0.927206	t00 vs t30	CAPNS1	novel_not_in_catalog
PB.101428.35	109.734	-2.90274	0.213936	-13.5683	6.17669e-42	7.04733e-40	t00 vs t30	WDR62	full-splice_match
PB.101428.35	109.734	1.41061	0.221066	6.38092	1.76028e-10	2.69948e-09	t04 vs t30	WDR62	full-splice_match
PB.101428.35	109.734	-4.31335	0.238228	-18.1059	2.86078e-73	1.02489e-70	t00 vs t04	WDR62	full-splice_match
PB.101428.363	27.9204	-4.98344	1.04677	-4.76076	1.92864e-06	1.14102e-05	t00 vs t04	CAPNS1	novel_in_catalog
PB.101428.363	27.9204	-4.09985	1.02529	-3.99872	6.36853e-05	0.000244516	t00 vs t30	CAPNS1	novel_in_catalog
PB.101428.363	27.9204	0.883583	0.89843	0.983474	0.325374	0.471844	t04 vs t30	CAPNS1	novel_in_catalog
PB.101428.365	18.3452	-8.96095	2.14085	-4.1857	2.8429e-05	0.000118947	t00 vs t30	CAPNS1	novel_in_catalog
PB.101428.365	18.3452	-2.71462	1.89193	-1.43484	0.151332	0.263865	t04 vs t30	CAPNS1	novel_in_catalog
PB.101428.365	18.3452	-6.24633	2.04615	-3.05272	0.00226774	0.00614707	t00 vs t04	CAPNS1	novel_in_catalog
PB.101428.37	18.7602	1.9581	0.446132	4.38906	1.13842e-05	7.36037e-05	t04 vs t30	WDR62	full-splice_match
PB.101428.37	18.7602	-4.18147	0.466844	-8.95689	3.33969e-19	9.59681e-18	t00 vs t04	WDR62	full-splice_match
PB.101428.37	18.7602	-2.22337	0.374245	-5.94094	2.83394e-09	2.55811e-08	t00 vs t30	WDR62	full-splice_match
PB.101428.429	1394.2	0.635959	0.151534	4.1968	2.70719e-05	0.000160575	t04 vs t30	ZNF146	full-splice_match
PB.101428.429	1394.2	-1.14223	0.18497	-6.17524	6.60635e-10	7.09147e-09	t00 vs t04	ZNF146	full-splice_match
PB.101428.429	1394.2	-0.506272	0.184593	-2.74264	0.00609468	0.0134909	t00 vs t30	ZNF146	full-splice_match
PB.101428.433	49.4776	0.103425	0.300778	0.343857	0.730954	0.792379	t00 vs t30	ZNF146	novel_not_in_catalog
PB.101428.433	49.4776	0.897445	0.255829	3.50799	0.000451502	0.00196821	t04 vs t30	ZNF146	novel_not_in_catalog
PB.101428.433	49.4776	-0.79402	0.309071	-2.56905	0.0101977	0.022653	t00 vs t04	ZNF146	novel_not_in_catalog
PB.101428.434	172.121	-0.894512	0.238886	-3.74452	0.000180742	0.000615084	t00 vs t30	ZNF146	novel_not_in_catalog
PB.101428.434	172.121	0.980131	0.203292	4.82129	1.42634e-06	1.11854e-05	t04 vs t30	ZNF146	novel_not_in_catalog
PB.101428.434	172.121	-1.87464	0.243024	-7.71382	1.2211e-14	2.32566e-13	t00 vs t04	ZNF146	novel_not_in_catalog
PB.101428.438	794.952	-1.53117	0.246479	-6.21218	5.22544e-10	5.68842e-09	t00 vs t04	ZNF146	full-splice_match
PB.101428.438	794.952	0.506997	0.202267	2.50657	0.0121909	0.0338437	t04 vs t30	ZNF146	full-splice_match
PB.101428.438	794.952	-1.02417	0.246035	-4.16272	3.14485e-05	0.000130163	t00 vs t30	ZNF146	full-splice_match
PB.101428.439	696.507	-1.10371	0.18892	-5.8422	5.15148e-09	4.4708e-08	t00 vs t30	ZNF146	full-splice_match
PB.101428.439	696.507	0.0918224	0.155887	0.589033	0.555839	0.689658	t04 vs t30	ZNF146	full-splice_match
PB.101428.439	696.507	-1.19553	0.189081	-6.32287	2.5675e-10	2.92436e-09	t00 vs t04	ZNF146	full-splice_match
PB.101428.44	4.94698	2.54012	0.934843	2.71716	0.00658446	0.0200314	t04 vs t30	WDR62	novel_not_in_catalog
PB.101428.44	4.94698	-3.52654	1.04896	-3.36193	0.000773988	0.00240702	t00 vs t04	WDR62	novel_not_in_catalog
PB.101428.44	4.94698	-0.986421	0.897499	-1.09908	0.271734	0.353507	t00 vs t30	WDR62	novel_not_in_catalog
PB.101428.440	53.1729	-0.427167	0.293273	-1.45655	0.14524	0.208613	t00 vs t30	ZNF146	novel_not_in_catalog
PB.101428.440	53.1729	0.775953	0.253334	3.06297	0.00219154	0.00780766	t04 vs t30	ZNF146	novel_not_in_catalog
PB.101428.440	53.1729	-1.20312	0.30072	-4.00079	6.31304e-05	0.000264165	t00 vs t04	ZNF146	novel_not_in_catalog
PB.101428.442	47.96	0.490248	0.243733	2.01142	0.0442812	0.0989167	t04 vs t30	ZNF146	full-splice_match
PB.101428.442	47.96	-0.637371	0.29242	-2.17964	0.0292841	0.0560755	t00 vs t04	ZNF146	full-splice_match
PB.101428.442	47.96	-0.147123	0.287439	-0.511839	0.608764	0.684884	t00 vs t30	ZNF146	full-splice_match
PB.101428.46	1.99387	-3.35786	1.454	-2.3094	0.0209216	0.0420335	t00 vs t04	WDR62	novel_in_catalog
PB.101428.46	1.99387	-2.18589	1.48196	-1.475	0.140214	0.248738	t04 vs t30	WDR62	novel_in_catalog
PB.101428.46	1.99387	-5.54375	1.54271	-3.59352	0.000326245	0.00103605	t00 vs t30	WDR62	novel_in_catalog
PB.101428.486	125.336	-1.41746	0.293308	-4.83268	1.34708e-06	8.2341e-06	t00 vs t04	ZNF146	full-splice_match
PB.101428.486	125.336	-1.37073	0.292893	-4.67997	2.86922e-06	1.50286e-05	t00 vs t30	ZNF146	full-splice_match
PB.101428.486	125.336	0.0467361	0.245885	0.190073	0.849252	0.917236	t04 vs t30	ZNF146	full-splice_match
PB.101428.509	43.0378	-1.33319	0.290162	-4.59464	4.33492e-06	2.38576e-05	t00 vs t04	ZNF146	novel_not_in_catalog
PB.101428.509	43.0378	-1.03335	0.285945	-3.61381	0.000301726	0.000967417	t00 vs t30	ZNF146	novel_not_in_catalog
PB.101428.509	43.0378	0.299839	0.251977	1.18994	0.234068	0.368443	t04 vs t30	ZNF146	novel_not_in_catalog
PB.101428.510	72.7887	-0.793751	0.229317	-3.46137	0.00053743	0.00160581	t00 vs t30	ZNF146	full-splice_match
PB.101428.510	72.7887	-1.05525	0.231921	-4.55003	5.36393e-06	2.89015e-05	t00 vs t04	ZNF146	full-splice_match
PB.101428.510	72.7887	0.261495	0.198496	1.31738	0.187712	0.311435	t04 vs t30	ZNF146	full-splice_match
PB.101428.521	60.7606	-0.856954	0.245713	-3.48763	0.000487323	0.00160134	t00 vs t04	ZNF146	full-splice_match
PB.101428.521	60.7606	-0.963464	0.246263	-3.91233	9.14089e-05	0.000337236	t00 vs t30	ZNF146	full-splice_match
PB.101428.521	60.7606	-0.106509	0.211993	-0.502419	0.615373	0.739263	t04 vs t30	ZNF146	full-splice_match
PB.101428.57	3.84344	3.17872	0.991149	3.2071	0.00134078	0.00509631	t04 vs t30	WDR62	novel_in_catalog
PB.101428.57	3.84344	-4.15953	1.04715	-3.97223	7.12028e-05	0.000294066	t00 vs t04	WDR62	novel_in_catalog
PB.101428.57	3.84344	-0.980809	0.707366	-1.38657	0.165574	0.233089	t00 vs t30	WDR62	novel_in_catalog
PB.101428.58	5.51923	1.68195	0.893847	1.8817	0.0598773	0.126262	t04 vs t30	WDR62	full-splice_match
PB.101428.58	5.51923	-4.23325	0.950219	-4.45502	8.3885e-06	4.32905e-05	t00 vs t04	WDR62	full-splice_match
PB.101428.58	5.51923	-2.5513	0.814138	-3.13374	0.00172592	0.00448029	t00 vs t30	WDR62	full-splice_match
PB.101428.60	6.00439	-4.66352	0.94904	-4.91393	8.9267e-07	5.66016e-06	t00 vs t04	WDR62	novel_in_catalog
PB.101428.60	6.00439	-3.946	0.869062	-4.54053	5.61139e-06	2.76017e-05	t00 vs t30	WDR62	novel_in_catalog
PB.101428.60	6.00439	0.717523	0.954657	0.751603	0.45229	0.59912	t04 vs t30	WDR62	novel_in_catalog
PB.101428.72	2.71104	-2.73574	1.39158	-1.96592	0.049308	0.087435	t00 vs t04	WDR62	full-splice_match
PB.101428.72	2.71104	1.25564	1.21862	1.03038	0.302834	0.447579	t04 vs t30	WDR62	full-splice_match
PB.101428.72	2.71104	-1.4801	1.31555	-1.12508	0.260557	0.341328	t00 vs t30	WDR62	full-splice_match
PB.101438.201	157.256	-1.67294	0.18841	-8.87924	6.73158e-19	2.71706e-17	t04 vs t30	ZNF382	novel_in_catalog
PB.101438.201	157.256	1.21794	0.256383	4.75047	2.02946e-06	1.09592e-05	t00 vs t30	ZNF382	novel_in_catalog
PB.101438.201	157.256	2.89088	0.251344	11.5017	1.29368e-30	8.04528e-29	t00 vs t04	ZNF382	novel_in_catalog
PB.101438.210	4.0772	1.15619	0.852004	1.35702	0.174775	0.253884	t00 vs t04	ZNF382	novel_not_in_catalog
PB.101438.210	4.0772	-1.66588	0.723732	-2.3018	0.0213466	0.0541217	t04 vs t30	ZNF382	novel_not_in_catalog
PB.101438.210	4.0772	-0.509697	0.913692	-0.557843	0.576951	0.65589	t00 vs t30	ZNF382	novel_not_in_catalog
PB.101438.221	7.41412	3.74824	0.985197	3.80456	0.000142057	0.000542258	t00 vs t04	ZNF382	novel_in_catalog
PB.101438.221	7.41412	-1.01806	0.503269	-2.0229	0.0430833	0.0967282	t04 vs t30	ZNF382	novel_in_catalog
PB.101438.221	7.41412	2.73018	0.999137	2.73253	0.00628493	0.0138573	t00 vs t30	ZNF382	novel_in_catalog
PB.101438.223	11.9629	-1.66696	0.544581	-3.061	0.00220603	0.00599918	t00 vs t04	ZNF382	full-splice_match
PB.101438.223	11.9629	-0.384211	0.495664	-0.775144	0.438254	0.586024	t04 vs t30	ZNF382	full-splice_match
PB.101438.223	11.9629	-2.05117	0.553977	-3.70263	0.000213378	0.000713045	t00 vs t30	ZNF382	full-splice_match
PB.101438.234	31.65	-1.03626	0.26804	-3.86607	0.000110604	0.000566485	t04 vs t30	ZNF382	full-splice_match
PB.101438.234	31.65	-0.597065	0.327312	-1.82414	0.0681303	0.109355	t00 vs t30	ZNF382	full-splice_match
PB.101438.234	31.65	0.439198	0.314748	1.3954	0.162897	0.239304	t00 vs t04	ZNF382	full-splice_match
PB.101438.235	19.1165	2.59457	0.927695	2.79679	0.00516135	0.011679	t00 vs t30	ZNF382	novel_not_in_catalog
PB.101438.235	19.1165	5.06969	0.906832	5.59055	2.26354e-08	1.91892e-07	t00 vs t04	ZNF382	novel_not_in_catalog
PB.101438.235	19.1165	-2.47512	0.499759	-4.95263	7.3218e-07	6.09985e-06	t04 vs t30	ZNF382	novel_not_in_catalog
PB.101438.241	27.0984	-0.617565	0.394281	-1.56631	0.117277	0.181697	t00 vs t04	ZNF382	novel_in_catalog
PB.101438.241	27.0984	-0.0777345	0.334316	-0.232518	0.816136	0.893668	t04 vs t30	ZNF382	novel_in_catalog
PB.101438.241	27.0984	-0.695299	0.394648	-1.76182	0.0780994	0.122817	t00 vs t30	ZNF382	novel_in_catalog
PB.101438.274	57.057	-2.81997	0.511001	-5.51852	3.41868e-08	3.65908e-07	t04 vs t30	ZNF382	novel_not_in_catalog
PB.101438.274	57.057	4.90054	1.19603	4.09734	4.17933e-05	0.000167887	t00 vs t30	ZNF382	novel_not_in_catalog
PB.101438.274	57.057	7.72051	1.18918	6.49232	8.45242e-11	1.02621e-09	t00 vs t04	ZNF382	novel_not_in_catalog
PB.101438.288	7.85977	-3.83322	1.0154	-3.77509	0.000159953	0.000785447	t04 vs t30	ZNF382	novel_not_in_catalog
PB.101438.288	7.85977	2.96469	1.6656	1.77995	0.0750843	0.11878	t00 vs t30	ZNF382	novel_not_in_catalog
PB.101438.288	7.85977	6.79791	1.59085	4.27312	1.92756e-05	9.15156e-05	t00 vs t04	ZNF382	novel_not_in_catalog
PB.101438.289	7.95052	4.03506	1.09687	3.67871	0.00023442	0.000842351	t00 vs t04	ZNF382	novel_in_catalog
PB.101438.289	7.95052	-0.00996369	0.39567	-0.0251818	0.97991	1	t04 vs t30	ZNF382	novel_in_catalog
PB.101438.289	7.95052	4.0251	1.09647	3.67096	0.00024164	0.000796434	t00 vs t30	ZNF382	novel_in_catalog
PB.101438.296	38.1418	8.57883	1.22809	6.98548	2.83876e-12	4.15427e-11	t00 vs t04	ZNF382	novel_in_catalog
PB.101438.296	38.1418	7.61511	1.23009	6.1907	5.9899e-10	5.96199e-09	t00 vs t30	ZNF382	novel_in_catalog
PB.101438.296	38.1418	-0.963719	0.304523	-3.16468	0.00155253	0.00578614	t04 vs t30	ZNF382	novel_in_catalog
PB.101438.535	3.91153	0.984476	0.676315	1.45565	0.14549	0.255987	t04 vs t30	ZNF567	novel_not_in_catalog
PB.101438.535	3.91153	-0.706541	0.701085	-1.00778	0.313559	0.39847	t00 vs t30	ZNF567	novel_not_in_catalog
PB.101438.535	3.91153	-1.69102	0.758118	-2.23055	0.0257112	0.0502171	t00 vs t04	ZNF567	novel_not_in_catalog
PB.101438.544	5.3501	-0.973603	0.684427	-1.42251	0.154879	0.229356	t00 vs t04	ZNF567	novel_not_in_catalog
PB.101438.544	5.3501	-0.382227	0.619213	-0.617278	0.537051	0.673977	t04 vs t30	ZNF567	novel_not_in_catalog
PB.101438.544	5.3501	-1.35583	0.698036	-1.94235	0.0520949	0.0868809	t00 vs t30	ZNF567	novel_not_in_catalog
PB.101438.552	7.82459	-0.658185	0.507856	-1.29601	0.194973	0.278072	t00 vs t04	ZNF567	novel_not_in_catalog
PB.101438.552	7.82459	0.509437	0.432352	1.17829	0.23868	0.373955	t04 vs t30	ZNF567	novel_not_in_catalog
PB.101438.552	7.82459	-0.148748	0.489459	-0.303904	0.761201	0.817745	t00 vs t30	ZNF567	novel_not_in_catalog
PB.101438.604	12.2101	-0.848694	0.478116	-1.77508	0.0758848	0.125837	t00 vs t04	ZNF567	novel_not_in_catalog
PB.101438.604	12.2101	0.381819	0.409496	0.93241	0.351125	0.499573	t04 vs t30	ZNF567	novel_not_in_catalog
PB.101438.604	12.2101	-0.466875	0.468151	-0.997274	0.318632	0.403794	t00 vs t30	ZNF567	novel_not_in_catalog
PB.101438.617	5.62292	1.20134	0.58212	2.06374	0.0390424	0.0892145	t04 vs t30	ZNF567	novel_not_in_catalog
PB.101438.617	5.62292	0.0986413	0.642194	0.153601	0.877925	0.913994	t00 vs t30	ZNF567	novel_not_in_catalog
PB.101438.617	5.62292	-1.1027	0.689534	-1.5992	0.109776	0.171822	t00 vs t04	ZNF567	novel_not_in_catalog
PB.101438.619	7.08754	-0.701975	0.486244	-1.44367	0.148832	0.212953	t00 vs t30	ZNF567	novel_not_in_catalog
PB.101438.619	7.08754	-1.21363	0.50907	-2.38402	0.0171248	0.0354123	t00 vs t04	ZNF567	novel_not_in_catalog
PB.101438.619	7.08754	0.511657	0.456427	1.121	0.262286	0.401786	t04 vs t30	ZNF567	novel_not_in_catalog
PB.101438.633	22.1268	-0.408299	0.365605	-1.11678	0.26409	0.356695	t00 vs t04	ZNF567	novel_in_catalog
PB.101438.633	22.1268	-0.124406	0.311684	-0.399142	0.689789	0.798955	t04 vs t30	ZNF567	novel_in_catalog
PB.101438.633	22.1268	-0.532705	0.366826	-1.4522	0.146446	0.210022	t00 vs t30	ZNF567	novel_in_catalog
PB.101438.644	3.8259	-0.516033	0.788602	-0.654365	0.512877	0.609297	t00 vs t04	ZNF567	novel_not_in_catalog
PB.101438.644	3.8259	0.637266	0.655297	0.972485	0.330809	0.477719	t04 vs t30	ZNF567	novel_not_in_catalog
PB.101438.644	3.8259	0.121233	0.759668	0.159587	0.873207	0.910198	t00 vs t30	ZNF567	novel_not_in_catalog
PB.101438.645	31.926	0.259501	0.290062	0.894638	0.370981	0.519998	t04 vs t30	ZNF567	novel_in_catalog
PB.101438.645	31.926	0.0859696	0.349676	0.245855	0.805794	0.854973	t00 vs t30	ZNF567	novel_in_catalog
PB.101438.645	31.926	-0.173531	0.352982	-0.491615	0.622992	0.710183	t00 vs t04	ZNF567	novel_in_catalog
PB.101438.670	2.6612	0.345452	1.23682	0.279306	0.78001	0.867481	t04 vs t30	ZNF567	novel_not_in_catalog
PB.101438.670	2.6612	-0.243734	1.47769	-0.164942	0.868989	0.906815	t00 vs t30	ZNF567	novel_not_in_catalog
PB.101438.670	2.6612	-0.589186	1.49052	-0.395289	0.69263	0.771573	t00 vs t04	ZNF567	novel_not_in_catalog
PB.101443.112	4.81076	-0.270359	1.06589	-0.253648	0.799768	0.861755	t00 vs t04	ALKBH6	full-splice_match
PB.101443.112	4.81076	0.297433	1.05116	0.282958	0.777209	0.831215	t00 vs t30	ALKBH6	full-splice_match
PB.101443.112	4.81076	0.567792	0.870371	0.652356	0.514171	0.654725	t04 vs t30	ALKBH6	full-splice_match
PB.101443.117	6.97545	0.705443	0.768925	0.917441	0.358912	0.458426	t00 vs t04	ALKBH6	full-splice_match
PB.101443.117	6.97545	0.572853	0.770664	0.743323	0.457286	0.544408	t00 vs t30	ALKBH6	full-splice_match
PB.101443.117	6.97545	-0.13259	0.608293	-0.217971	0.827452	0.90176	t04 vs t30	ALKBH6	full-splice_match
PB.101443.125	9.35817	-1.27192	0.803034	-1.58389	0.113219	0.176387	t00 vs t04	ALKBH6	full-splice_match
PB.101443.125	9.35817	-1.33715	0.803371	-1.66443	0.0960266	0.146451	t00 vs t30	ALKBH6	full-splice_match
PB.101443.125	9.35817	-0.0652387	0.685748	-0.0951351	0.924208	0.967973	t04 vs t30	ALKBH6	full-splice_match
PB.101443.126	5.96906	0.223257	1.03238	0.216253	0.82879	0.873802	t00 vs t30	ALKBH6	novel_in_catalog
PB.101443.126	5.96906	1.47928	0.884694	1.67208	0.0945086	0.182268	t04 vs t30	ALKBH6	novel_in_catalog
PB.101443.126	5.96906	-1.25602	1.06864	-1.17535	0.239857	0.32995	t00 vs t04	ALKBH6	novel_in_catalog
PB.101443.1311	161.362	1.63971	0.205428	7.98193	1.44063e-15	4.17298e-14	t04 vs t30	ZFP82	novel_not_in_catalog
PB.101443.1311	161.362	2.27732	0.259979	8.75963	1.95888e-18	5.01838e-17	t00 vs t30	ZFP82	novel_not_in_catalog
PB.101443.1311	161.362	0.637605	0.265038	2.40571	0.016141	0.0336617	t00 vs t04	ZFP82	novel_not_in_catalog
PB.101443.1312	281.906	1.22546	0.223476	5.48364	4.1666e-08	3.37416e-07	t00 vs t04	ZFP82	novel_in_catalog
PB.101443.1312	281.906	-0.625665	0.180045	-3.47506	0.000510745	0.00219202	t04 vs t30	ZFP82	novel_in_catalog
PB.101443.1312	281.906	0.599799	0.224489	2.67184	0.0075436	0.0162448	t00 vs t30	ZFP82	novel_in_catalog
PB.101443.1314	57.0984	1.4284	0.355038	4.02324	5.7404e-05	0.000242757	t00 vs t04	ZFP82	novel_not_in_catalog
PB.101443.1314	57.0984	0.587825	0.359409	1.63553	0.101938	0.154168	t00 vs t30	ZFP82	novel_not_in_catalog
PB.101443.1314	57.0984	-0.840577	0.281438	-2.98672	0.0028199	0.00970613	t04 vs t30	ZFP82	novel_not_in_catalog
PB.101443.1365	68.9467	0.189225	0.252355	0.749838	0.453352	0.553701	t00 vs t04	ZFP82	full-splice_match
PB.101443.1365	68.9467	1.33892	0.193165	6.93146	4.16509e-12	7.98152e-11	t04 vs t30	ZFP82	full-splice_match
PB.101443.1365	68.9467	1.52814	0.242306	6.30668	2.85087e-10	2.96885e-09	t00 vs t30	ZFP82	full-splice_match
PB.101443.137	3.73113	-1.92928	0.873496	-2.20868	0.0271967	0.0494826	t00 vs t30	ALKBH6	novel_in_catalog
PB.101443.137	3.73113	-1.30901	0.842691	-1.55337	0.120335	0.185711	t00 vs t04	ALKBH6	novel_in_catalog
PB.101443.137	3.73113	-0.620266	0.786613	-0.788527	0.430388	0.578606	t04 vs t30	ALKBH6	novel_in_catalog
PB.101443.145	42.4606	-0.885647	0.813683	-1.08844	0.2764	0.358653	t00 vs t30	ALKBH6	full-splice_match
PB.101443.145	42.4606	-0.0676125	0.669034	-0.10106	0.919503	0.964792	t04 vs t30	ALKBH6	full-splice_match
PB.101443.145	42.4606	-0.818034	0.813615	-1.00543	0.314689	0.411819	t00 vs t04	ALKBH6	full-splice_match
PB.101443.1451	404.2	0.152169	0.168523	0.902955	0.36655	0.515384	t04 vs t30	ZFP82	full-splice_match
PB.101443.1451	404.2	-0.200591	0.205819	-0.974595	0.329761	0.427769	t00 vs t04	ZFP82	full-splice_match
PB.101443.1451	404.2	-0.0484219	0.205523	-0.235603	0.81374	0.861607	t00 vs t30	ZFP82	full-splice_match
PB.101443.1485	76.0562	0.277281	0.351278	0.789351	0.429907	0.530868	t00 vs t04	ZFP82	full-splice_match
PB.101443.1485	76.0562	-1.02609	0.357814	-2.86768	0.00413495	0.00963169	t00 vs t30	ZFP82	full-splice_match
PB.101443.1485	76.0562	-1.30338	0.294195	-4.43031	9.40998e-06	6.19783e-05	t04 vs t30	ZFP82	full-splice_match
PB.101443.1730	7.97711	0.499425	0.548387	0.910715	0.362445	0.51114	t04 vs t30	ZNF566	full-splice_match
PB.101443.1730	7.97711	0.248165	0.693084	0.358058	0.7203	0.795351	t00 vs t04	ZNF566	full-splice_match
PB.101443.1730	7.97711	0.747589	0.681678	1.09669	0.272777	0.354666	t00 vs t30	ZNF566	full-splice_match
PB.101443.1734	3.46456	1.27995	1.0733	1.19253	0.233054	0.322199	t00 vs t04	ZNF566	full-splice_match
PB.101443.1734	3.46456	-0.923626	0.847226	-1.09018	0.275636	0.417266	t04 vs t30	ZNF566	full-splice_match
PB.101443.1734	3.46456	0.35632	1.10028	0.323846	0.746054	0.805026	t00 vs t30	ZNF566	full-splice_match
PB.101443.1789	43.5077	-1.01415	0.256879	-3.94798	7.88132e-05	0.000295542	t00 vs t30	ZNF566	full-splice_match
PB.101443.1789	43.5077	-0.297769	0.222937	-1.33566	0.181659	0.303819	t04 vs t30	ZNF566	full-splice_match
PB.101443.1789	43.5077	-0.716384	0.253729	-2.82342	0.00475136	0.0117014	t00 vs t04	ZNF566	full-splice_match
PB.101443.1792	32.8646	-0.977258	0.332708	-2.93728	0.00331104	0.0079309	t00 vs t30	ZNF566	full-splice_match
PB.101443.1792	32.8646	-0.672088	0.329439	-2.0401	0.0413407	0.0752304	t00 vs t04	ZNF566	full-splice_match
PB.101443.1792	32.8646	-0.30517	0.284676	-1.07199	0.283723	0.426567	t04 vs t30	ZNF566	full-splice_match
PB.101443.1793	3.58671	-3.10915	1.16248	-2.67458	0.00748226	0.01733	t00 vs t04	ZNF566	novel_in_catalog
PB.101443.1793	3.58671	-3.23239	1.27877	-2.52774	0.0114801	0.032163	t04 vs t30	ZNF566	novel_in_catalog
PB.101443.1793	3.58671	-6.34154	1.35566	-4.67782	2.89939e-06	1.51731e-05	t00 vs t30	ZNF566	novel_in_catalog
PB.101443.1797	3.97255	-0.531789	1.18483	-0.448833	0.653552	0.737321	t00 vs t04	ZNF566	novel_in_catalog
PB.101443.1797	3.97255	2.62742	0.918727	2.85984	0.00423849	0.0137669	t04 vs t30	ZNF566	novel_in_catalog
PB.101443.1797	3.97255	2.09563	1.08212	1.93659	0.0527955	0.0878893	t00 vs t30	ZNF566	novel_in_catalog
PB.101443.1798	4.85333	2.15724	0.693711	3.10971	0.0018727	0.00680956	t04 vs t30	ZNF566	full-splice_match
PB.101443.1798	4.85333	-0.754515	0.873845	-0.863442	0.387894	0.488479	t00 vs t04	ZNF566	full-splice_match
PB.101443.1798	4.85333	1.40273	0.789129	1.77756	0.0754759	0.119304	t00 vs t30	ZNF566	full-splice_match
PB.101443.1802	3.02629	2.13185	0.844766	2.52359	0.0116163	0.032486	t04 vs t30	ZNF566	novel_in_catalog
PB.101443.1802	3.02629	0.133206	1.17119	0.113736	0.909447	0.949283	t00 vs t04	ZNF566	novel_in_catalog
PB.101443.1802	3.02629	2.26505	1.07852	2.10015	0.0357158	0.0627022	t00 vs t30	ZNF566	novel_in_catalog
PB.101443.1818	29.0866	-0.781132	0.262715	-2.9733	0.00294614	0.00715588	t00 vs t30	ZNF566	full-splice_match
PB.101443.1818	29.0866	-0.433134	0.257431	-1.68253	0.0924667	0.14855	t00 vs t04	ZNF566	full-splice_match
PB.101443.1818	29.0866	-0.347998	0.228622	-1.52215	0.12797	0.2316	t04 vs t30	ZNF566	full-splice_match
PB.101443.1820	2.16526	1.05496	1.03519	1.0191	0.308155	0.392688	t00 vs t30	ZNF566	full-splice_match
PB.101443.1820	2.16526	-3.50523	1.2992	-2.69798	0.00697617	0.0163157	t00 vs t04	ZNF566	full-splice_match
PB.101443.1820	2.16526	4.56019	1.11198	4.10097	4.11417e-05	0.000234241	t04 vs t30	ZNF566	full-splice_match
PB.101443.1821	22.5819	-1.04835	0.362935	-2.88853	0.00387042	0.00908941	t00 vs t30	ZNF566	full-splice_match
PB.101443.1821	22.5819	-0.251755	0.350088	-0.719118	0.472068	0.571445	t00 vs t04	ZNF566	full-splice_match
PB.101443.1821	22.5819	-0.796596	0.30885	-2.57924	0.00990191	0.0283911	t04 vs t30	ZNF566	full-splice_match
PB.101443.1822	2.71496	-3.0212	1.11283	-2.71489	0.0066298	0.0156119	t00 vs t04	ZNF566	full-splice_match
PB.101443.1822	2.71496	-1.88035	1.25303	-1.50064	0.133448	0.239296	t04 vs t30	ZNF566	full-splice_match
PB.101443.1822	2.71496	-4.90156	1.28868	-3.80355	0.000142637	0.000498723	t00 vs t30	ZNF566	full-splice_match
PB.101443.191	3930.67	3.0162	0.191706	15.7335	8.9154e-56	1.68259e-53	t00 vs t04	CLIP3	full-splice_match
PB.101443.191	3930.67	2.62569	0.191751	13.6932	1.11436e-42	1.31394e-40	t00 vs t30	CLIP3	full-splice_match
PB.101443.191	3930.67	-0.390513	0.154857	-2.52176	0.011677	0.0326311	t04 vs t30	CLIP3	full-splice_match
PB.101443.1967	428.236	1.00076	0.240406	4.16277	3.14408e-05	0.000130141	t00 vs t30	ZNF260	full-splice_match
PB.101443.1967	428.236	0.604491	0.240885	2.50945	0.0120918	0.0262406	t00 vs t04	ZNF260	full-splice_match
PB.101443.1967	428.236	0.396266	0.195057	2.03154	0.0422001	0.0950951	t04 vs t30	ZNF260	full-splice_match
PB.101443.2004	181.76	1.63104	0.290301	5.61846	1.92666e-08	1.52074e-07	t00 vs t30	ZNF260	full-splice_match
PB.101443.2004	181.76	1.10259	0.291472	3.78282	0.000155064	0.000585876	t00 vs t04	ZNF260	full-splice_match
PB.101443.2004	181.76	0.528458	0.231203	2.28569	0.0222723	0.0560797	t04 vs t30	ZNF260	full-splice_match
PB.101443.2021	24.241	-0.805958	0.343477	-2.34647	0.0189522	0.0361833	t00 vs t30	ZNF260	novel_in_catalog
PB.101443.2021	24.241	-0.884253	0.34555	-2.55897	0.0104982	0.0232235	t00 vs t04	ZNF260	novel_in_catalog
PB.101443.2021	24.241	0.0782947	0.30005	0.260939	0.794139	0.877723	t04 vs t30	ZNF260	novel_in_catalog
PB.101443.2024	35.0669	-0.729824	0.306829	-2.3786	0.0173786	0.0335393	t00 vs t30	ZNF260	full-splice_match
PB.101443.2024	35.0669	-0.556488	0.305271	-1.82293	0.0683145	0.11525	t00 vs t04	ZNF260	full-splice_match
PB.101443.2024	35.0669	-0.173336	0.26189	-0.661867	0.508057	0.649657	t04 vs t30	ZNF260	full-splice_match
PB.101443.2029	119.209	-0.171868	0.28067	-0.612351	0.540306	0.62266	t00 vs t30	ZNF260	novel_not_in_catalog
PB.101443.2029	119.209	-0.0764082	0.280504	-0.272396	0.785318	0.850023	t00 vs t04	ZNF260	novel_not_in_catalog
PB.101443.2029	119.209	-0.0954603	0.230546	-0.414062	0.678829	0.790245	t04 vs t30	ZNF260	novel_not_in_catalog
PB.101443.2030	30.4699	-0.550241	0.344937	-1.59519	0.110669	0.165348	t00 vs t30	ZNF260	novel_in_catalog
PB.101443.2030	30.4699	0.300202	0.335091	0.895882	0.370316	0.47029	t00 vs t04	ZNF260	novel_in_catalog
PB.101443.2030	30.4699	-0.850442	0.283545	-2.99933	0.00270578	0.00937346	t04 vs t30	ZNF260	novel_in_catalog
PB.101443.2032	39.8812	0.0699833	0.278166	0.251588	0.801359	0.882916	t04 vs t30	ZNF260	novel_in_catalog
PB.101443.2032	39.8812	-0.0547485	0.338457	-0.161759	0.871495	0.91985	t00 vs t04	ZNF260	novel_in_catalog
PB.101443.2032	39.8812	0.0152348	0.337405	0.0451528	0.963986	0.980499	t00 vs t30	ZNF260	novel_in_catalog
PB.101443.2139	2.91765	1.15789	1.29992	0.890743	0.373067	0.460293	t00 vs t30	ZNF529	novel_not_in_catalog
PB.101443.2139	2.91765	0.289973	1.32781	0.218384	0.82713	0.884134	t00 vs t04	ZNF529	novel_not_in_catalog
PB.101443.2139	2.91765	0.867918	1.04099	0.833743	0.404426	0.553397	t04 vs t30	ZNF529	novel_not_in_catalog
PB.101443.2155	112.958	0.733875	0.189928	3.86395	0.000111567	0.000437833	t00 vs t04	ZNF529	novel_not_in_catalog
PB.101443.2155	112.958	0.288729	0.146274	1.9739	0.0483937	0.106327	t04 vs t30	ZNF529	novel_not_in_catalog
PB.101443.2155	112.958	1.0226	0.188209	5.43333	5.53124e-08	4.03292e-07	t00 vs t30	ZNF529	novel_not_in_catalog
PB.101443.2157	23.1066	1.6899	0.360845	4.68316	2.82488e-06	1.48174e-05	t00 vs t30	ZNF529	full-splice_match
PB.101443.2157	23.1066	0.478827	0.378261	1.26586	0.205562	0.290358	t00 vs t04	ZNF529	full-splice_match
PB.101443.2157	23.1066	1.21107	0.274502	4.41187	1.0248e-05	6.69616e-05	t04 vs t30	ZNF529	full-splice_match
PB.101443.2159	3.07168	0	1.64123	0	1	1	t00 vs t30	ZNF529	novel_not_in_catalog
PB.101443.2159	3.07168	5.53439	1.43025	3.86952	0.000109049	0.000429172	t00 vs t04	ZNF529	novel_not_in_catalog
PB.101443.2159	3.07168	-5.41463	1.07133	-5.05413	4.32367e-07	3.76677e-06	t04 vs t30	ZNF529	novel_not_in_catalog
PB.101443.218	626.865	2.51207	0.307065	8.18092	2.81682e-16	6.31515e-15	t00 vs t04	CLIP3	full-splice_match
PB.101443.218	626.865	0.337237	0.244707	1.37813	0.168164	0.28626	t04 vs t30	CLIP3	full-splice_match
PB.101443.218	626.865	2.84931	0.306863	9.28529	1.61267e-20	4.93051e-19	t00 vs t30	CLIP3	full-splice_match
PB.101443.2389	5.14061	5.98371	1.31062	4.56555	4.98175e-06	2.47647e-05	t00 vs t30	ZNF461	full-splice_match
PB.101443.2389	5.14061	3.89632	1.35176	2.8824	0.00394653	0.00996835	t00 vs t04	ZNF461	full-splice_match
PB.101443.2389	5.14061	2.08739	0.610588	3.41866	0.000629306	0.00263502	t04 vs t30	ZNF461	full-splice_match
PB.101443.2390	5.75406	3.21607	1.00293	3.20667	0.0013428	0.00359458	t00 vs t30	ZNF461	novel_in_catalog
PB.101443.2390	5.75406	1.04753	1.05608	0.991904	0.321244	0.418775	t00 vs t04	ZNF461	novel_in_catalog
PB.101443.2390	5.75406	2.16854	0.69093	3.13858	0.00169771	0.00625467	t04 vs t30	ZNF461	novel_in_catalog
PB.101443.2391	3.90528	0.554674	0.61347	0.904158	0.365912	0.514656	t04 vs t30	ZNF461	full-splice_match
PB.101443.2391	3.90528	1.52358	0.852979	1.78619	0.0740692	0.117391	t00 vs t30	ZNF461	full-splice_match
PB.101443.2391	3.90528	0.968905	0.872359	1.11067	0.266709	0.359558	t00 vs t04	ZNF461	full-splice_match
PB.101443.2394	7.7614	3.44612	1.05877	3.25484	0.00113456	0.00310115	t00 vs t30	ZNF461	novel_not_in_catalog
PB.101443.2394	7.7614	2.22102	1.07579	2.06455	0.0389652	0.0715158	t00 vs t04	ZNF461	novel_not_in_catalog
PB.101443.2394	7.7614	1.2251	0.689299	1.77732	0.0755162	0.152244	t04 vs t30	ZNF461	novel_not_in_catalog
PB.101443.2444	16.8116	4.39695	0.724167	6.07173	1.26543e-09	1.20267e-08	t00 vs t30	ZNF461	novel_in_catalog
PB.101443.2444	16.8116	2.68667	0.741505	3.62326	0.000290914	0.00101768	t00 vs t04	ZNF461	novel_in_catalog
PB.101443.2444	16.8116	1.71028	0.336171	5.08754	3.62747e-07	3.20906e-06	t04 vs t30	ZNF461	novel_in_catalog
PB.101443.2445	8.18266	1.55185	0.611192	2.53906	0.0111151	0.0227454	t00 vs t30	ZNF461	full-splice_match
PB.101443.2445	8.18266	0.574171	0.634204	0.905342	0.365284	0.465151	t00 vs t04	ZNF461	full-splice_match
PB.101443.2445	8.18266	0.977681	0.463543	2.10915	0.0349319	0.0813109	t04 vs t30	ZNF461	full-splice_match
PB.101443.2446	26.3546	0.755923	0.251607	3.00438	0.00266121	0.00923741	t04 vs t30	ZNF461	full-splice_match
PB.101443.2446	26.3546	0.442148	0.33493	1.32012	0.186795	0.268357	t00 vs t04	ZNF461	full-splice_match
PB.101443.2446	26.3546	1.19807	0.324446	3.69267	0.000221911	0.000738031	t00 vs t30	ZNF461	full-splice_match
PB.101443.2468	71.9088	0.41046	0.187964	2.18372	0.028983	0.0698103	t04 vs t30	ZNF461	full-splice_match
PB.101443.2468	71.9088	-0.193066	0.229795	-0.840162	0.400817	0.501466	t00 vs t04	ZNF461	full-splice_match
PB.101443.2468	71.9088	0.217394	0.226432	0.960089	0.33701	0.423101	t00 vs t30	ZNF461	full-splice_match
PB.101443.2470	18.0298	-0.203745	0.351614	-0.579456	0.562282	0.695032	t04 vs t30	ZNF461	full-splice_match
PB.101443.2470	18.0298	0.602929	0.450713	1.33772	0.180987	0.251439	t00 vs t30	ZNF461	full-splice_match
PB.101443.2470	18.0298	0.806674	0.448593	1.79823	0.0721403	0.12065	t00 vs t04	ZNF461	full-splice_match
PB.101443.2471	4.87348	-0.122986	0.711315	-0.172899	0.862731	0.926653	t04 vs t30	ZNF461	novel_in_catalog
PB.101443.2471	4.87348	0.194822	0.878477	0.221772	0.824491	0.870332	t00 vs t30	ZNF461	novel_in_catalog
PB.101443.2471	4.87348	0.317808	0.876469	0.3626	0.716903	0.792444	t00 vs t04	ZNF461	novel_in_catalog
PB.101443.2472	6.20126	0.222469	0.697037	0.319164	0.749602	0.808047	t00 vs t30	ZNF461	novel_in_catalog
PB.101443.2472	6.20126	0.0442151	0.70315	0.0628815	0.949861	0.979941	t00 vs t04	ZNF461	novel_in_catalog
PB.101443.2472	6.20126	0.178254	0.572251	0.311496	0.755424	0.849387	t04 vs t30	ZNF461	novel_in_catalog
PB.101443.2481	2.51694	3.96151	1.59578	2.48248	0.013047	0.0280205	t00 vs t04	ZNF461	novel_in_catalog
PB.101443.2481	2.51694	4.50781	1.58133	2.85064	0.00436319	0.0100889	t00 vs t30	ZNF461	novel_in_catalog
PB.101443.2481	2.51694	0.546303	0.952924	0.573291	0.566448	0.698437	t04 vs t30	ZNF461	novel_in_catalog
PB.101443.2516	5.57545	-1.10915	0.510629	-2.17213	0.0298461	0.0715126	t04 vs t30	ZNF461	novel_not_in_catalog
PB.101443.2516	5.57545	-0.875857	0.608153	-1.44019	0.149813	0.214142	t00 vs t30	ZNF461	novel_not_in_catalog
PB.101443.2516	5.57545	0.233294	0.564121	0.413553	0.679201	0.759824	t00 vs t04	ZNF461	novel_not_in_catalog
PB.101443.2864	63.437	1.95272	0.351172	5.56058	2.68884e-08	2.25001e-07	t00 vs t04	ZNF790	full-splice_match
PB.101443.2864	63.437	0.178665	0.255378	0.69961	0.484171	0.62862	t04 vs t30	ZNF790	full-splice_match
PB.101443.2864	63.437	2.13138	0.350131	6.08739	1.14765e-09	1.09796e-08	t00 vs t30	ZNF790	full-splice_match
PB.101443.2865	58.1274	1.45195	0.286876	5.06123	4.16552e-07	2.58346e-06	t00 vs t30	ZNF790	full-splice_match
PB.101443.2865	58.1274	1.1207	0.227804	4.91957	8.6733e-07	7.1134e-06	t04 vs t30	ZNF790	full-splice_match
PB.101443.2865	58.1274	0.331247	0.295073	1.12259	0.26161	0.353973	t00 vs t04	ZNF790	full-splice_match
PB.101443.2866	5.04338	3.0248	1.13064	2.67531	0.00746604	0.0160996	t00 vs t30	ZNF790	novel_not_in_catalog
PB.101443.2866	5.04338	0.643856	0.695789	0.925361	0.354778	0.503405	t04 vs t30	ZNF790	novel_not_in_catalog
PB.101443.2866	5.04338	2.38094	1.14303	2.08301	0.0372504	0.0688351	t00 vs t04	ZNF790	novel_not_in_catalog
PB.101443.2867	17.7245	-0.547414	0.360622	-1.51797	0.129021	0.196804	t00 vs t04	ZNF790	full-splice_match
PB.101443.2867	17.7245	1.18575	0.291503	4.06769	4.74812e-05	0.000266351	t04 vs t30	ZNF790	full-splice_match
PB.101443.2867	17.7245	0.638331	0.334593	1.90778	0.0564191	0.0930268	t00 vs t30	ZNF790	full-splice_match
PB.101443.2869	17.6633	2.85272	0.649235	4.39397	1.11297e-05	5.58942e-05	t00 vs t04	ZNF790	full-splice_match
PB.101443.2869	17.6633	3.73244	0.640797	5.82469	5.72184e-09	4.9238e-08	t00 vs t30	ZNF790	full-splice_match
PB.101443.2869	17.6633	0.879722	0.32199	2.73214	0.00629237	0.0192669	t04 vs t30	ZNF790	full-splice_match
PB.101443.2896	35.8835	0.956993	0.348846	2.74331	0.00608231	0.0134654	t00 vs t30	ZNF790	full-splice_match
PB.101443.2896	35.8835	1.22317	0.346977	3.52522	0.000423123	0.00141472	t00 vs t04	ZNF790	full-splice_match
PB.101443.2896	35.8835	-0.266178	0.264739	-1.00544	0.314687	0.460546	t04 vs t30	ZNF790	full-splice_match
PB.101443.2897	8.64856	0.350891	0.466466	0.752232	0.451912	0.598802	t04 vs t30	ZNF790	full-splice_match
PB.101443.2897	8.64856	-1.31267	0.523501	-2.50748	0.0121596	0.0263646	t00 vs t04	ZNF790	full-splice_match
PB.101443.2897	8.64856	-0.961777	0.510301	-1.88472	0.059467	0.0973053	t00 vs t30	ZNF790	full-splice_match
PB.101443.2898	5.84926	0.386523	0.493808	0.78274	0.43378	0.581806	t04 vs t30	ZNF790	full-splice_match
PB.101443.2898	5.84926	5.64968	1.28463	4.39791	1.09301e-05	5.03842e-05	t00 vs t30	ZNF790	full-splice_match
PB.101443.2898	5.84926	5.26315	1.29018	4.07941	4.515e-05	0.000196071	t00 vs t04	ZNF790	full-splice_match
PB.101443.2899	7.83768	-0.728241	0.473617	-1.53761	0.124143	0.182495	t00 vs t30	ZNF790	full-splice_match
PB.101443.2899	7.83768	-1.39052	0.501174	-2.77453	0.00552808	0.0133447	t00 vs t04	ZNF790	full-splice_match
PB.101443.2899	7.83768	0.662282	0.44899	1.47505	0.140199	0.248721	t04 vs t30	ZNF790	full-splice_match
PB.101443.2921	6.30803	0.677084	0.74703	0.906368	0.364741	0.451772	t00 vs t30	ZNF790	full-splice_match
PB.101443.2921	6.30803	0.742108	0.746625	0.99395	0.320247	0.417698	t00 vs t04	ZNF790	full-splice_match
PB.101443.2921	6.30803	-0.0650241	0.582668	-0.111597	0.911143	0.959382	t04 vs t30	ZNF790	full-splice_match
PB.101443.436	22.0466	3.16326	0.620918	5.09449	3.49677e-07	2.39652e-06	t00 vs t04	THAP8	full-splice_match
PB.101443.436	22.0466	0.916931	0.272059	3.37034	0.000750753	0.00307642	t04 vs t30	THAP8	full-splice_match
PB.101443.436	22.0466	4.08019	0.613547	6.65017	2.92754e-11	3.4926e-10	t00 vs t30	THAP8	full-splice_match
PB.101443.438	6.79704	1.34804	0.72301	1.86448	0.0622547	0.106491	t00 vs t04	THAP8	novel_in_catalog
PB.101443.438	6.79704	-1.89179	0.613065	-3.08578	0.00203018	0.00730785	t04 vs t30	THAP8	novel_in_catalog
PB.101443.438	6.79704	-0.54375	0.77547	-0.701188	0.483186	0.569137	t00 vs t30	THAP8	novel_in_catalog
PB.101443.439	50.6557	2.83425	0.430306	6.58658	4.5007e-11	5.23484e-10	t00 vs t30	THAP8	full-splice_match
PB.101443.439	50.6557	2.88622	0.430295	6.70754	1.97929e-11	2.6125e-10	t00 vs t04	THAP8	full-splice_match
PB.101443.439	50.6557	-0.051976	0.285754	-0.181891	0.855668	0.921656	t04 vs t30	THAP8	full-splice_match
PB.101443.455	43.2196	1.81065	0.3108	5.82578	5.68455e-09	5.31162e-08	t00 vs t04	THAP8	full-splice_match
PB.101443.455	43.2196	0.381206	0.199927	1.90672	0.0565567	0.120576	t04 vs t30	THAP8	full-splice_match
PB.101443.455	43.2196	2.19186	0.307517	7.1276	1.02132e-12	1.46001e-11	t00 vs t30	THAP8	full-splice_match
PB.101443.468	435.93	-0.389923	0.556646	-0.700487	0.483623	0.582355	t00 vs t04	THAP8	full-splice_match
PB.101443.468	435.93	0.0205962	0.454859	0.0452805	0.963884	0.99379	t04 vs t30	THAP8	full-splice_match
PB.101443.468	435.93	-0.369327	0.556608	-0.663531	0.506991	0.591531	t00 vs t30	THAP8	full-splice_match
PB.101443.472	54.5239	-0.128445	0.698641	-0.183849	0.854132	0.905982	t00 vs t04	THAP8	full-splice_match
PB.101443.472	54.5239	0.840529	0.568843	1.47761	0.139512	0.247701	t04 vs t30	THAP8	full-splice_match
PB.101443.472	54.5239	0.712084	0.695808	1.02339	0.306123	0.390536	t00 vs t30	THAP8	full-splice_match
PB.101443.474	40.6916	-0.653299	0.536194	-1.2184	0.223072	0.355158	t04 vs t30	THAP8	novel_in_catalog
PB.101443.474	40.6916	-2.22769	0.642949	-3.4648	0.000530633	0.00158747	t00 vs t30	THAP8	novel_in_catalog
PB.101443.474	40.6916	-1.57439	0.638595	-2.4654	0.0136862	0.0292035	t00 vs t04	THAP8	novel_in_catalog
PB.101443.478	19.0891	0.143688	0.601016	0.239075	0.811048	0.87077	t00 vs t04	THAP8	novel_in_catalog
PB.101443.478	19.0891	0.549378	0.483782	1.13559	0.256128	0.39457	t04 vs t30	THAP8	novel_in_catalog
PB.101443.478	19.0891	0.693066	0.594954	1.16491	0.244057	0.323084	t00 vs t30	THAP8	novel_in_catalog
PB.101443.528	83.6241	-1.47212	0.436012	-3.37633	0.00073459	0.00229855	t00 vs t04	POLR2I	full-splice_match
PB.101443.528	83.6241	-0.779411	0.432906	-1.80041	0.0717954	0.114331	t00 vs t30	POLR2I	full-splice_match
PB.101443.528	83.6241	0.692711	0.360713	1.92039	0.0548086	0.117592	t04 vs t30	POLR2I	full-splice_match
PB.101443.530	6.65508	-0.154477	1.00046	-0.154406	0.877289	0.924352	t00 vs t04	POLR2I	full-splice_match
PB.101443.530	6.65508	1.86169	0.785044	2.37144	0.0177188	0.046337	t04 vs t30	POLR2I	full-splice_match
PB.101443.530	6.65508	1.70721	0.959633	1.77902	0.0752359	0.118981	t00 vs t30	POLR2I	full-splice_match
PB.101443.531	5.2505	-0.35905	0.718367	-0.499814	0.617206	0.705067	t00 vs t04	POLR2I	full-splice_match
PB.101443.531	5.2505	1.10598	0.574102	1.92646	0.054047	0.116293	t04 vs t30	POLR2I	full-splice_match
PB.101443.531	5.2505	0.746935	0.678838	1.10031	0.271195	0.352939	t00 vs t30	POLR2I	full-splice_match
PB.101443.619	141.155	1.28686	0.194517	6.61571	3.69782e-11	4.71306e-10	t00 vs t04	ZNF565	novel_not_in_catalog
PB.101443.619	141.155	0.84935	0.13852	6.13162	8.69871e-10	1.20635e-08	t04 vs t30	ZNF565	novel_not_in_catalog
PB.101443.619	141.155	2.13621	0.190937	11.188	4.66605e-29	2.60751e-27	t00 vs t30	ZNF565	novel_not_in_catalog
PB.101443.620	65.074	1.04725	0.248413	4.21577	2.4893e-05	0.000115208	t00 vs t04	ZNF565	full-splice_match
PB.101443.620	65.074	1.19268	0.168225	7.08975	1.3435e-12	2.74914e-11	t04 vs t30	ZNF565	full-splice_match
PB.101443.620	65.074	2.23993	0.239488	9.35299	8.5206e-21	2.67143e-19	t00 vs t30	ZNF565	full-splice_match
PB.101443.624	24.7536	-1.66405	0.377882	-4.40363	1.06455e-05	5.37054e-05	t00 vs t04	ZNF565	full-splice_match
PB.101443.624	24.7536	0.481173	0.33142	1.45185	0.146542	0.257356	t04 vs t30	ZNF565	full-splice_match
PB.101443.624	24.7536	-1.18288	0.368661	-3.20858	0.00133394	0.00357424	t00 vs t30	ZNF565	full-splice_match
PB.101443.626	3.94685	1.76732	0.854583	2.06805	0.0386353	0.0670966	t00 vs t30	ZNF565	novel_not_in_catalog
PB.101443.626	3.94685	0.744989	0.889767	0.837286	0.402432	0.503106	t00 vs t04	ZNF565	novel_not_in_catalog
PB.101443.626	3.94685	1.02233	0.623712	1.63911	0.101191	0.192518	t04 vs t30	ZNF565	novel_not_in_catalog
PB.101443.628	3.56332	-0.272097	1.12422	-0.242031	0.808756	0.868909	t00 vs t04	ZNF565	novel_in_catalog
PB.101443.628	3.56332	0.22105	0.928541	0.238062	0.811833	0.890603	t04 vs t30	ZNF565	novel_in_catalog
PB.101443.628	3.56332	-0.0510466	1.11594	-0.0457431	0.963515	0.980152	t00 vs t30	ZNF565	novel_in_catalog
PB.101443.630	11.9085	-0.880695	0.492981	-1.78647	0.0740234	0.123249	t00 vs t04	ZNF565	full-splice_match
PB.101443.630	11.9085	0.440292	0.421271	1.04515	0.295954	0.440071	t04 vs t30	ZNF565	full-splice_match
PB.101443.630	11.9085	-0.440403	0.481672	-0.914321	0.360548	0.447418	t00 vs t30	ZNF565	full-splice_match
PB.101443.92	4.45608	0.923509	0.974813	0.947371	0.34345	0.429788	t00 vs t30	ALKBH6	novel_in_catalog
PB.101443.92	4.45608	1.18639	0.969511	1.2237	0.221066	0.308459	t00 vs t04	ALKBH6	novel_in_catalog
PB.101443.92	4.45608	-0.262879	0.74094	-0.354791	0.722746	0.824609	t04 vs t30	ALKBH6	novel_in_catalog
PB.101443.94	14.4529	0.268735	0.383808	0.70018	0.483815	0.628328	t04 vs t30	ALKBH6	novel_in_catalog
PB.101443.94	14.4529	-0.236394	0.450285	-0.524987	0.599592	0.67655	t00 vs t30	ALKBH6	novel_in_catalog
PB.101443.94	14.4529	-0.505128	0.456394	-1.10678	0.268389	0.361389	t00 vs t04	ALKBH6	novel_in_catalog
PB.101451.155	6.6048	6.355	1.38512	4.58806	4.47374e-06	2.24747e-05	t00 vs t30	ENSG00000291239	novel_in_catalog
PB.101451.155	6.6048	4.18623	1.41766	2.95292	0.00314788	0.00818129	t00 vs t04	ENSG00000291239	novel_in_catalog
PB.101451.155	6.6048	2.16877	0.691804	3.13495	0.00171883	0.00632338	t04 vs t30	ENSG00000291239	novel_in_catalog
PB.101451.157	3.97866	-1.41894	0.897665	-1.5807	0.113946	0.169575	t00 vs t30	ENSG00000291239	novel_not_in_catalog
PB.101451.157	3.97866	-1.06143	0.884399	-1.20018	0.230071	0.318676	t00 vs t04	ENSG00000291239	novel_not_in_catalog
PB.101451.157	3.97866	-0.357509	0.787665	-0.453884	0.649912	0.767139	t04 vs t30	ENSG00000291239	novel_not_in_catalog
PB.101451.2	50.8748	0.719622	0.251008	2.86693	0.00414474	0.0096511	t00 vs t30	ZNF345	novel_not_in_catalog
PB.101451.2	50.8748	0.763396	0.251039	3.04095	0.00235834	0.00636161	t00 vs t04	ZNF345	novel_not_in_catalog
PB.101451.2	50.8748	-0.0437743	0.194304	-0.225288	0.821756	0.89766	t04 vs t30	ZNF345	novel_not_in_catalog
PB.101451.30	13.2476	1.00839	0.352317	2.86216	0.00420764	0.0136804	t04 vs t30	ENSG00000291239	novel_in_catalog
PB.101451.30	13.2476	3.58814	0.691346	5.19008	2.10201e-07	1.37847e-06	t00 vs t30	ENSG00000291239	novel_in_catalog
PB.101451.30	13.2476	2.57975	0.703513	3.66696	0.000245449	0.000876957	t00 vs t04	ENSG00000291239	novel_in_catalog
PB.101451.31	3.13641	-0.765542	0.781245	-0.9799	0.327136	0.473763	t04 vs t30	ZNF345	full-splice_match
PB.101451.31	3.13641	2.20312	1.33217	1.65378	0.0981729	0.149266	t00 vs t30	ZNF345	full-splice_match
PB.101451.31	3.13641	2.96866	1.31415	2.25899	0.0238842	0.0471185	t00 vs t04	ZNF345	full-splice_match
PB.101451.33	8.56576	6.78242	1.42527	4.7587	1.94845e-06	1.05623e-05	t00 vs t30	ENSG00000291239	novel_in_catalog
PB.101451.33	8.56576	4.30797	1.45591	2.95895	0.00308689	0.00804571	t00 vs t04	ENSG00000291239	novel_in_catalog
PB.101451.33	8.56576	2.47445	0.736435	3.36004	0.000779301	0.00317961	t04 vs t30	ENSG00000291239	novel_in_catalog
PB.101451.34	5.78219	-1.24151	0.682569	-1.81888	0.0689292	0.110458	t00 vs t30	ZNF345	novel_in_catalog
PB.101451.34	5.78219	-0.632366	0.661705	-0.955661	0.339243	0.437626	t00 vs t04	ZNF345	novel_in_catalog
PB.101451.34	5.78219	-0.609147	0.594407	-1.0248	0.305458	0.45052	t04 vs t30	ZNF345	novel_in_catalog
PB.101451.36	37.2939	-0.564369	0.22931	-2.46116	0.0138487	0.0376673	t04 vs t30	ZNF345	full-splice_match
PB.101451.36	37.2939	2.50578	0.358291	6.99369	2.67747e-12	3.9302e-11	t00 vs t04	ZNF345	full-splice_match
PB.101451.36	37.2939	1.94141	0.362251	5.35928	8.35536e-08	5.90539e-07	t00 vs t30	ZNF345	full-splice_match
PB.101451.39	26.7935	-0.524072	0.247225	-2.11982	0.0340215	0.079584	t04 vs t30	ENSG00000291239	novel_not_in_catalog
PB.101451.39	26.7935	-1.04998	0.282203	-3.72067	0.000198696	0.000669094	t00 vs t30	ENSG00000291239	novel_not_in_catalog
PB.101451.39	26.7935	-0.525911	0.273314	-1.9242	0.0543294	0.0949296	t00 vs t04	ENSG00000291239	novel_not_in_catalog
PB.101451.4	9.01498	1.59671	0.918571	1.73825	0.0821666	0.128243	t00 vs t30	ZNF345	novel_not_in_catalog
PB.101451.4	9.01498	1.21372	0.924065	1.31346	0.189029	0.270951	t00 vs t04	ZNF345	novel_not_in_catalog
PB.101451.4	9.01498	0.382986	0.709727	0.539625	0.589456	0.717849	t04 vs t30	ZNF345	novel_not_in_catalog
PB.101451.43	23.368	5.07148	0.855415	5.92868	3.05379e-09	2.74128e-08	t00 vs t30	ZNF345	full-splice_match
PB.101451.43	23.368	3.92914	0.861777	4.55934	5.13136e-06	2.77602e-05	t00 vs t04	ZNF345	full-splice_match
PB.101451.43	23.368	1.14234	0.398661	2.86544	0.00416424	0.0135604	t04 vs t30	ZNF345	full-splice_match
PB.101451.47	12.0294	-0.627751	0.466856	-1.34464	0.178743	0.248796	t00 vs t30	ZNF345	novel_in_catalog
PB.101451.47	12.0294	-0.14051	0.456647	-0.3077	0.758311	0.827928	t00 vs t04	ZNF345	novel_in_catalog
PB.101451.47	12.0294	-0.487241	0.393951	-1.23681	0.216159	0.346857	t04 vs t30	ZNF345	novel_in_catalog
PB.101451.60	6.72673	-0.0222915	0.595058	-0.0374611	0.970117	0.995174	t00 vs t04	ZNF345	full-splice_match
PB.101451.60	6.72673	-0.235733	0.500984	-0.470539	0.63797	0.757539	t04 vs t30	ZNF345	full-splice_match
PB.101451.60	6.72673	-0.258024	0.600821	-0.429452	0.667594	0.737554	t00 vs t30	ZNF345	full-splice_match
PB.101451.81	2.75038	-2.44033	1.16521	-2.09432	0.0362318	0.0838253	t04 vs t30	ZNF345	novel_not_in_catalog
PB.101451.81	2.75038	-2.03512	1.37713	-1.4778	0.139461	0.201518	t00 vs t30	ZNF345	novel_not_in_catalog
PB.101451.81	2.75038	0.405201	1.2489	0.324447	0.745599	0.817136	t00 vs t04	ZNF345	novel_not_in_catalog
PB.101451.9	2.19907	4.62017	1.69818	2.72067	0.00651499	0.0142964	t00 vs t30	ZNF345	full-splice_match
PB.101451.9	2.19907	3.1463	1.74346	1.80464	0.0711315	0.119255	t00 vs t04	ZNF345	full-splice_match
PB.101451.9	2.19907	1.47387	1.12448	1.31071	0.189956	0.31431	t04 vs t30	ZNF345	full-splice_match
PB.101456.1	6.24171	5.53398	1.29327	4.27907	1.87676e-05	8.20561e-05	t00 vs t30	ZNF420	novel_in_catalog
PB.101456.1	6.24171	5.58411	1.29323	4.31795	1.57486e-05	7.63647e-05	t00 vs t04	ZNF420	novel_in_catalog
PB.101456.1	6.24171	-0.0501261	0.498864	-0.100481	0.919963	0.965083	t04 vs t30	ZNF420	novel_in_catalog
PB.101456.12	47.0993	-0.228375	0.206484	-1.10602	0.26872	0.40926	t04 vs t30	ZNF420	novel_in_catalog
PB.101456.12	47.0993	0.44246	0.25575	1.73005	0.0836217	0.136522	t00 vs t04	ZNF420	novel_in_catalog
PB.101456.12	47.0993	0.214085	0.257467	0.831503	0.40569	0.493374	t00 vs t30	ZNF420	novel_in_catalog
PB.101456.2	7.4397	0.896897	0.687038	1.30545	0.191738	0.316622	t04 vs t30	ZNF420	novel_not_in_catalog
PB.101456.2	7.4397	6.19752	1.41455	4.38126	1.17994e-05	5.40152e-05	t00 vs t30	ZNF420	novel_not_in_catalog
PB.101456.2	7.4397	5.30062	1.42366	3.72323	0.000196688	0.000721901	t00 vs t04	ZNF420	novel_not_in_catalog
PB.101456.20	6.15492	0.343133	0.704119	0.487323	0.62603	0.700517	t00 vs t30	ZNF420	novel_in_catalog
PB.101456.20	6.15492	0.222301	0.574128	0.387197	0.69861	0.806107	t04 vs t30	ZNF420	novel_in_catalog
PB.101456.20	6.15492	0.120832	0.71128	0.16988	0.865104	0.914711	t00 vs t04	ZNF420	novel_in_catalog
PB.101456.29	10.0107	-0.236957	0.649197	-0.365001	0.715111	0.778902	t00 vs t30	ZNF420	novel_in_catalog
PB.101456.29	10.0107	0.63943	0.633482	1.00939	0.312788	0.409808	t00 vs t04	ZNF420	novel_in_catalog
PB.101456.29	10.0107	-0.876388	0.523724	-1.67338	0.094253	0.181863	t04 vs t30	ZNF420	novel_in_catalog
PB.101456.3	231.649	0.383704	0.137139	2.79792	0.00514329	0.016232	t04 vs t30	ZNF420	full-splice_match
PB.101456.3	231.649	1.08741	0.172725	6.29559	3.06236e-10	3.17472e-09	t00 vs t30	ZNF420	full-splice_match
PB.101456.3	231.649	0.703703	0.173906	4.04645	5.20009e-05	0.000222115	t00 vs t04	ZNF420	full-splice_match
PB.101456.31	5.30718	0.296853	0.677245	0.438325	0.661151	0.744005	t00 vs t04	ZNF420	novel_in_catalog
PB.101456.31	5.30718	0.0817936	0.682686	0.119811	0.904633	0.935178	t00 vs t30	ZNF420	novel_in_catalog
PB.101456.31	5.30718	-0.21506	0.552833	-0.389014	0.697266	0.805088	t04 vs t30	ZNF420	novel_in_catalog
PB.101456.33	7.49214	0.324773	0.846243	0.383782	0.70114	0.778947	t00 vs t04	ZNF420	full-splice_match
PB.101456.33	7.49214	-0.248764	0.856219	-0.290537	0.771405	0.826458	t00 vs t30	ZNF420	full-splice_match
PB.101456.33	7.49214	-0.573536	0.698919	-0.820604	0.411872	0.560647	t04 vs t30	ZNF420	full-splice_match
PB.101456.45	3.73012	-2.63646	0.804614	-3.27668	0.00105037	0.00290045	t00 vs t30	ZNF420	novel_in_catalog
PB.101456.45	3.73012	-1.94987	0.757071	-2.57554	0.0100084	0.0222974	t00 vs t04	ZNF420	novel_in_catalog
PB.101456.45	3.73012	-0.686592	0.769671	-0.892059	0.372361	0.521354	t04 vs t30	ZNF420	novel_in_catalog
PB.101456.5	32.2038	4.37248	0.670977	6.51659	7.19245e-11	8.14188e-10	t00 vs t30	ZNF420	novel_in_catalog
PB.101456.5	32.2038	4.07951	0.67252	6.06601	1.31129e-09	1.34683e-08	t00 vs t04	ZNF420	novel_in_catalog
PB.101456.5	32.2038	0.292969	0.340263	0.861007	0.389234	0.538314	t04 vs t30	ZNF420	novel_in_catalog
PB.101456.7	74.2952	3.86096	0.424928	9.08615	1.02605e-19	2.93409e-18	t00 vs t30	ZNF420	novel_in_catalog
PB.101456.7	74.2952	3.55849	0.426021	8.35284	6.66433e-17	1.58145e-15	t00 vs t04	ZNF420	novel_in_catalog
PB.101456.7	74.2952	0.302477	0.256547	1.17903	0.238386	0.373613	t04 vs t30	ZNF420	novel_in_catalog
PB.101461.108	7.72221	0.136717	0.421663	0.324233	0.745762	0.841977	t04 vs t30	ZNF585A	full-splice_match
PB.101461.108	7.72221	5.79872	1.25898	4.60589	4.10704e-06	2.27169e-05	t00 vs t04	ZNF585A	full-splice_match
PB.101461.108	7.72221	5.93544	1.25718	4.72124	2.34414e-06	1.24948e-05	t00 vs t30	ZNF585A	full-splice_match
PB.101461.113	3.39436	-0.66433	0.642881	-1.03336	0.301433	0.446115	t04 vs t30	ZNF585A	full-splice_match
PB.101461.113	3.39436	2.43784	1.05299	2.31515	0.0206047	0.041491	t00 vs t04	ZNF585A	full-splice_match
PB.101461.113	3.39436	1.77351	1.07094	1.65602	0.0977174	0.148681	t00 vs t30	ZNF585A	full-splice_match
PB.101461.142	29.9537	1.56304	0.411129	3.80183	0.000143629	0.000501881	t00 vs t30	ZNF585B	novel_in_catalog
PB.101461.142	29.9537	0.261968	0.424332	0.617366	0.536993	0.632188	t00 vs t04	ZNF585B	novel_in_catalog
PB.101461.142	29.9537	1.30108	0.327661	3.9708	7.16318e-05	0.000384473	t04 vs t30	ZNF585B	novel_in_catalog
PB.101461.176	9.35492	-0.87805	0.585118	-1.50064	0.13345	0.194107	t00 vs t30	ZNF585B	novel_in_catalog
PB.101461.176	9.35492	-2.29182	0.464803	-4.93075	8.19165e-07	6.75257e-06	t04 vs t30	ZNF585B	novel_in_catalog
PB.101461.176	9.35492	1.41377	0.514087	2.75007	0.00595834	0.0142423	t00 vs t04	ZNF585B	novel_in_catalog
PB.101461.178	3.9618	-0.835709	0.817212	-1.02263	0.306481	0.451615	t04 vs t30	ZNF585B	full-splice_match
PB.101461.178	3.9618	-0.267552	1.01006	-0.264886	0.791097	0.842737	t00 vs t30	ZNF585B	full-splice_match
PB.101461.178	3.9618	0.568157	0.985776	0.576355	0.564376	0.656939	t00 vs t04	ZNF585B	full-splice_match
PB.101461.179	4.46703	0.366382	0.614481	0.596246	0.551011	0.644956	t00 vs t04	ZNF585B	novel_in_catalog
PB.101461.179	4.46703	-2.31174	0.791902	-2.91923	0.00350902	0.00834228	t00 vs t30	ZNF585B	novel_in_catalog
PB.101461.179	4.46703	-2.67812	0.701227	-3.81919	0.000133889	0.000670447	t04 vs t30	ZNF585B	novel_in_catalog
PB.101461.180	13.8218	0.228711	0.370613	0.617115	0.537159	0.632317	t00 vs t04	ZNF585B	novel_in_catalog
PB.101461.180	13.8218	-0.540147	0.388051	-1.39195	0.163938	0.231112	t00 vs t30	ZNF585B	novel_in_catalog
PB.101461.180	13.8218	-0.768858	0.321851	-2.38886	0.0169007	0.0445262	t04 vs t30	ZNF585B	novel_in_catalog
PB.101461.183	5.40249	0.953471	0.86713	1.09957	0.271519	0.353265	t00 vs t30	ZNF585B	novel_in_catalog
PB.101461.183	5.40249	-1.40962	0.581872	-2.42256	0.0154116	0.0411841	t04 vs t30	ZNF585B	novel_in_catalog
PB.101461.183	5.40249	2.36309	0.831746	2.84112	0.00449552	0.0111609	t00 vs t04	ZNF585B	novel_in_catalog
PB.101461.184	8.00691	-0.885001	0.590518	-1.49868	0.133955	0.194725	t00 vs t30	ZNF585B	novel_in_catalog
PB.101461.184	8.00691	-1.31064	0.488679	-2.68201	0.00731814	0.0219148	t04 vs t30	ZNF585B	novel_in_catalog
PB.101461.184	8.00691	0.42564	0.552674	0.770147	0.441213	0.541983	t00 vs t04	ZNF585B	novel_in_catalog
PB.101461.190	7.16218	-0.835837	0.63071	-1.32523	0.185095	0.25617	t00 vs t30	ZNF585B	full-splice_match
PB.101461.190	7.16218	0.195198	0.600873	0.324858	0.745289	0.816874	t00 vs t04	ZNF585B	full-splice_match
PB.101461.190	7.16218	-1.03103	0.525791	-1.96092	0.0498883	0.10898	t04 vs t30	ZNF585B	full-splice_match
PB.101461.60	63.4411	2.58491	0.302333	8.54989	1.23207e-17	2.92067e-16	t00 vs t30	ZNF585A	novel_not_in_catalog
PB.101461.60	63.4411	1.31733	0.216432	6.08656	1.15362e-09	1.57009e-08	t04 vs t30	ZNF585A	novel_not_in_catalog
PB.101461.60	63.4411	1.26759	0.310471	4.0828	4.44966e-05	0.000193472	t00 vs t04	ZNF585A	novel_not_in_catalog
PB.101461.61	12.0458	2.49478	0.777843	3.20731	0.00133981	0.00358743	t00 vs t30	ZNF585A	novel_not_in_catalog
PB.101461.61	12.0458	1.89546	0.601311	3.15221	0.0016204	0.00600498	t04 vs t30	ZNF585A	novel_not_in_catalog
PB.101461.61	12.0458	0.599327	0.805271	0.744255	0.456722	0.556973	t00 vs t04	ZNF585A	novel_not_in_catalog
PB.101461.63	43.0247	0.345732	0.23566	1.46708	0.142354	0.251656	t04 vs t30	ZNF585A	full-splice_match
PB.101461.63	43.0247	0.538047	0.290968	1.84916	0.0644347	0.104243	t00 vs t30	ZNF585A	full-splice_match
PB.101461.63	43.0247	0.192315	0.294551	0.652909	0.513815	0.610174	t00 vs t04	ZNF585A	full-splice_match
PB.101461.64	196.427	0.828036	0.223388	3.70672	0.000209962	0.00100048	t04 vs t30	ZNF585A	full-splice_match
PB.101461.64	196.427	2.15864	0.283875	7.60417	2.86728e-14	4.87266e-13	t00 vs t30	ZNF585A	full-splice_match
PB.101461.64	196.427	1.3306	0.285575	4.65939	3.17153e-06	1.79528e-05	t00 vs t04	ZNF585A	full-splice_match
PB.101464.10	6.53808	-0.188357	0.613012	-0.307264	0.758643	0.851894	t04 vs t30	ZNF383	novel_in_catalog
PB.101464.10	6.53808	0.873555	0.783915	1.11435	0.265129	0.35782	t00 vs t04	ZNF383	novel_in_catalog
PB.101464.10	6.53808	0.685199	0.786891	0.870767	0.383881	0.471447	t00 vs t30	ZNF383	novel_in_catalog
PB.101464.12	8.88673	-1.15142	0.445129	-2.58671	0.00968963	0.0278674	t04 vs t30	ZNF383	full-splice_match
PB.101464.12	8.88673	0.502417	0.512889	0.979581	0.327293	0.425109	t00 vs t04	ZNF383	full-splice_match
PB.101464.12	8.88673	-0.649006	0.543837	-1.19338	0.232719	0.310386	t00 vs t30	ZNF383	full-splice_match
PB.101464.14	2.88866	4.96622	1.44624	3.43388	0.000594998	0.00175761	t00 vs t30	ZNF383	full-splice_match
PB.101464.14	2.88866	3.67818	1.48031	2.48472	0.0129652	0.0278684	t00 vs t04	ZNF383	full-splice_match
PB.101464.14	2.88866	1.28804	0.810253	1.58968	0.111908	0.208369	t04 vs t30	ZNF383	full-splice_match
PB.101464.16	13.5272	0.468732	0.406803	1.15223	0.249226	0.328822	t00 vs t30	ZNF383	novel_in_catalog
PB.101464.16	13.5272	-0.0458094	0.318725	-0.143727	0.885716	0.941881	t04 vs t30	ZNF383	novel_in_catalog
PB.101464.16	13.5272	0.514541	0.406803	1.26484	0.205928	0.290785	t00 vs t04	ZNF383	novel_in_catalog
PB.101464.24	13.0813	-0.511432	0.585822	-0.873016	0.382654	0.531692	t04 vs t30	ZNF383	full-splice_match
PB.101464.24	13.0813	0.0442101	0.723949	0.061068	0.951305	0.971006	t00 vs t30	ZNF383	full-splice_match
PB.101464.24	13.0813	0.555642	0.718231	0.773626	0.439152	0.540007	t00 vs t04	ZNF383	full-splice_match
PB.101464.25	4.12111	0.0294971	0.684257	0.0431083	0.965615	0.991838	t00 vs t04	ZNF383	novel_not_in_catalog
PB.101464.25	4.12111	-1.34609	0.75121	-1.7919	0.0731487	0.11615	t00 vs t30	ZNF383	novel_not_in_catalog
PB.101464.25	4.12111	-1.37559	0.644909	-2.133	0.0329246	0.0775069	t04 vs t30	ZNF383	novel_not_in_catalog
PB.101464.3	10.3086	-0.147188	0.344685	-0.427022	0.669364	0.782765	t04 vs t30	ZNF383	novel_in_catalog
PB.101464.3	10.3086	0.554325	0.451706	1.22718	0.219754	0.295737	t00 vs t30	ZNF383	novel_in_catalog
PB.101464.3	10.3086	0.701514	0.449278	1.56142	0.118424	0.183214	t00 vs t04	ZNF383	novel_in_catalog
PB.101464.34	3.30684	2.52477	1.1641	2.16887	0.0300927	0.0573663	t00 vs t04	ZNF383	novel_in_catalog
PB.101464.34	3.30684	1.50598	1.19136	1.26408	0.206201	0.280446	t00 vs t30	ZNF383	novel_in_catalog
PB.101464.34	3.30684	-1.01879	0.774509	-1.3154	0.188374	0.312282	t04 vs t30	ZNF383	novel_in_catalog
PB.101464.50	5.10461	-0.0235953	0.663294	-0.0355728	0.971623	0.986257	t00 vs t30	ZNF383	novel_not_in_catalog
PB.101464.50	5.10461	-0.491108	0.531573	-0.923876	0.355551	0.504212	t04 vs t30	ZNF383	novel_not_in_catalog
PB.101464.50	5.10461	0.467512	0.647689	0.721816	0.470407	0.569887	t00 vs t04	ZNF383	novel_not_in_catalog
PB.101464.7	9.99293	0.695634	0.729617	0.953422	0.340376	0.426554	t00 vs t30	ZNF383	full-splice_match
PB.101464.7	9.99293	0.208155	0.584275	0.356261	0.721645	0.823744	t04 vs t30	ZNF383	full-splice_match
PB.101464.7	9.99293	0.487479	0.733535	0.664562	0.506331	0.603118	t00 vs t04	ZNF383	full-splice_match
PB.101464.9	3.24189	1.30883	1.0153	1.2891	0.197362	0.270334	t00 vs t30	ZNF383	novel_not_in_catalog
PB.101464.9	3.24189	-0.619832	0.673802	-0.919903	0.357624	0.506324	t04 vs t30	ZNF383	novel_not_in_catalog
PB.101464.9	3.24189	1.92866	0.996621	1.9352	0.0529656	0.0928963	t00 vs t04	ZNF383	novel_not_in_catalog
PB.101468.1007	2.54816	-0.14129	1.27105	-0.11116	0.91149	0.95084	t00 vs t04	ZNF793	full-splice_match
PB.101468.1007	2.54816	1.6007	0.984686	1.62559	0.104037	0.19677	t04 vs t30	ZNF793	full-splice_match
PB.101468.1007	2.54816	1.45941	1.20147	1.21468	0.224488	0.301114	t00 vs t30	ZNF793	full-splice_match
PB.101468.1008	3.90994	1.87528	1.06799	1.75591	0.0791046	0.124161	t00 vs t30	ZNF793	novel_not_in_catalog
PB.101468.1008	3.90994	3.06891	0.976676	3.1422	0.00167683	0.00618766	t04 vs t30	ZNF793	novel_not_in_catalog
PB.101468.1008	3.90994	-1.19363	1.21279	-0.984203	0.325016	0.422765	t00 vs t04	ZNF793	novel_not_in_catalog
PB.101468.102	38.5508	-1.56068	0.370893	-4.2079	2.57756e-05	0.000108965	t00 vs t30	ZNF875	novel_in_catalog
PB.101468.102	38.5508	-1.11152	0.366457	-3.03315	0.00242015	0.00650457	t00 vs t04	ZNF875	novel_in_catalog
PB.101468.102	38.5508	-0.449162	0.317514	-1.41462	0.15718	0.271817	t04 vs t30	ZNF875	novel_in_catalog
PB.101468.1070	5.60824	-0.674314	0.584717	-1.15323	0.248815	0.328378	t00 vs t30	ZNF793	novel_not_in_catalog
PB.101468.1070	5.60824	-4.14921	0.903536	-4.59219	4.3861e-06	2.41092e-05	t00 vs t04	ZNF793	novel_not_in_catalog
PB.101468.1070	5.60824	3.4749	0.853261	4.07249	4.65134e-05	0.000261449	t04 vs t30	ZNF793	novel_not_in_catalog
PB.101468.1096	10.7898	-1.85407	0.473092	-3.91906	8.88966e-05	0.000328931	t00 vs t30	ZNF793	novel_not_in_catalog
PB.101468.1096	10.7898	-2.29935	0.491656	-4.67675	2.91455e-06	1.66245e-05	t00 vs t04	ZNF793	novel_not_in_catalog
PB.101468.1096	10.7898	0.445277	0.459459	0.969133	0.332479	0.479457	t04 vs t30	ZNF793	novel_not_in_catalog
PB.101468.119	130.995	-2.03459	0.316748	-6.42335	1.33304e-10	1.45524e-09	t00 vs t30	ZNF875	novel_in_catalog
PB.101468.119	130.995	-0.711566	0.264784	-2.68735	0.00720217	0.0216168	t04 vs t30	ZNF875	novel_in_catalog
PB.101468.119	130.995	-1.32302	0.313925	-4.21445	2.50388e-05	0.000115805	t00 vs t04	ZNF875	novel_in_catalog
PB.101468.1361	18.9856	-0.514404	0.435406	-1.18143	0.23743	0.32717	t00 vs t04	ZNF793	novel_not_in_catalog
PB.101468.1361	18.9856	-0.609048	0.378706	-1.60824	0.107784	0.202309	t04 vs t30	ZNF793	novel_not_in_catalog
PB.101468.1361	18.9856	-1.12345	0.444814	-2.52567	0.0115479	0.0235188	t00 vs t30	ZNF793	novel_not_in_catalog
PB.101468.1393	5.75395	-0.0493414	0.544288	-0.0906531	0.927768	0.970414	t04 vs t30	ZNF793	novel_not_in_catalog
PB.101468.1393	5.75395	1.71206	0.801451	2.13621	0.0326627	0.0615346	t00 vs t04	ZNF793	novel_not_in_catalog
PB.101468.1393	5.75395	1.66272	0.8015	2.07451	0.0380315	0.0661966	t00 vs t30	ZNF793	novel_not_in_catalog
PB.101468.1397	6.41233	2.82876	1.23656	2.28761	0.0221604	0.0441712	t00 vs t04	ZNF793	novel_not_in_catalog
PB.101468.1397	6.41233	1.45545	0.611722	2.37926	0.0173474	0.0455038	t04 vs t30	ZNF793	novel_not_in_catalog
PB.101468.1397	6.41233	4.28421	1.21458	3.52731	0.000419808	0.00129206	t00 vs t30	ZNF793	novel_not_in_catalog
PB.101468.1398	4.42235	-0.625999	0.504063	-1.2419	0.214272	0.344536	t04 vs t30	ZNF793	novel_in_catalog
PB.101468.1398	4.42235	2.83172	1.14376	2.47579	0.0132942	0.0265882	t00 vs t30	ZNF793	novel_in_catalog
PB.101468.1398	4.42235	3.45772	1.13213	3.05417	0.00225681	0.0061207	t00 vs t04	ZNF793	novel_in_catalog
PB.101468.14	249.429	0.407543	0.141472	2.88073	0.00396756	0.00928758	t00 vs t30	ZNF875	novel_in_catalog
PB.101468.14	249.429	0.0517742	0.114281	0.453043	0.650518	0.767625	t04 vs t30	ZNF875	novel_in_catalog
PB.101468.14	249.429	0.355769	0.141796	2.50903	0.0121064	0.0262666	t00 vs t04	ZNF875	novel_in_catalog
PB.101468.1450	14.4094	-0.376182	0.524554	-0.717146	0.473284	0.559726	t00 vs t30	ZNF793	novel_not_in_catalog
PB.101468.1450	14.4094	-0.209186	0.522595	-0.400282	0.688949	0.76833	t00 vs t04	ZNF793	novel_not_in_catalog
PB.101468.1450	14.4094	-0.166996	0.437546	-0.381665	0.70271	0.809302	t04 vs t30	ZNF793	novel_not_in_catalog
PB.101468.157	70.3458	-1.33427	0.304967	-4.37512	1.21368e-05	5.54242e-05	t00 vs t30	ZNF875	full-splice_match
PB.101468.157	70.3458	-1.54617	0.252995	-6.11145	9.87276e-10	1.35848e-08	t04 vs t30	ZNF875	full-splice_match
PB.101468.157	70.3458	0.211902	0.294221	0.720215	0.471393	0.570815	t00 vs t04	ZNF875	full-splice_match
PB.101468.1865	158.819	5.28397	0.426861	12.3787	3.40996e-35	2.7682e-33	t00 vs t30	ZNF540	full-splice_match
PB.101468.1865	158.819	3.77128	0.429513	8.78038	1.6293e-18	4.42472e-17	t00 vs t04	ZNF540	full-splice_match
PB.101468.1865	158.819	1.51269	0.264111	5.72747	1.01938e-08	1.18914e-07	t04 vs t30	ZNF540	full-splice_match
PB.101468.1867	487.875	7.47079	0.767223	9.73745	2.08734e-22	7.73827e-21	t00 vs t04	ZNF540	full-splice_match
PB.101468.1867	487.875	9.71988	0.766364	12.6831	7.33558e-37	6.55154e-35	t00 vs t30	ZNF540	full-splice_match
PB.101468.1867	487.875	2.24909	0.214538	10.4834	1.02958e-25	7.28497e-24	t04 vs t30	ZNF540	full-splice_match
PB.101468.1869	10.7129	7.07465	1.28839	5.49108	3.99487e-08	2.98922e-07	t00 vs t30	ZNF540	full-splice_match
PB.101468.1869	10.7129	4.76903	1.31237	3.6339	0.000279169	0.000982286	t00 vs t04	ZNF540	full-splice_match
PB.101468.1869	10.7129	2.30562	0.514036	4.48533	7.28013e-06	4.91077e-05	t04 vs t30	ZNF540	full-splice_match
PB.101468.1877	12.5339	7.1391	1.26196	5.65714	1.53915e-08	1.23477e-07	t00 vs t30	ZNF540	full-splice_match
PB.101468.1877	12.5339	5.59435	1.2735	4.39288	1.11859e-05	5.61387e-05	t00 vs t04	ZNF540	full-splice_match
PB.101468.1877	12.5339	1.54475	0.430474	3.58848	0.000332615	0.00150433	t04 vs t30	ZNF540	full-splice_match
PB.101468.1885	9.47345	6.90268	1.31732	5.23995	1.60619e-07	1.07695e-06	t00 vs t30	ZNF540	novel_not_in_catalog
PB.101468.1885	9.47345	2.34395	0.572119	4.09696	4.1862e-05	0.00023795	t04 vs t30	ZNF540	novel_not_in_catalog
PB.101468.1885	9.47345	4.55873	1.34461	3.39039	0.000697943	0.00219722	t00 vs t04	ZNF540	novel_not_in_catalog
PB.101468.357	319.542	-0.731184	0.253371	-2.88582	0.0039039	0.0128277	t04 vs t30	ZNF875	full-splice_match
PB.101468.357	319.542	0.84248	0.310693	2.71162	0.0066956	0.0157458	t00 vs t04	ZNF875	full-splice_match
PB.101468.357	319.542	0.111295	0.311492	0.357298	0.720869	0.783797	t00 vs t30	ZNF875	full-splice_match
PB.101468.379	29.8367	0.0671463	0.450531	0.149038	0.881524	0.916748	t00 vs t30	ZNF875	novel_in_catalog
PB.101468.379	29.8367	1.51601	0.437182	3.46769	0.000524948	0.00170881	t00 vs t04	ZNF875	novel_in_catalog
PB.101468.379	29.8367	-1.44887	0.352665	-4.10833	3.9853e-05	0.000227549	t04 vs t30	ZNF875	novel_in_catalog
PB.101468.388	79.7255	0.286399	0.271651	1.05429	0.291749	0.38702	t00 vs t04	ZNF875	full-splice_match
PB.101468.388	79.7255	-0.623715	0.224843	-2.774	0.00553711	0.0172846	t04 vs t30	ZNF875	full-splice_match
PB.101468.388	79.7255	-0.337316	0.274887	-1.22711	0.219782	0.295765	t00 vs t30	ZNF875	full-splice_match
PB.101468.405	49.7573	-0.487104	0.354748	-1.3731	0.169722	0.288264	t04 vs t30	ZNF875	novel_in_catalog
PB.101468.405	49.7573	0.685677	0.445832	1.53797	0.124055	0.182386	t00 vs t30	ZNF875	novel_in_catalog
PB.101468.405	49.7573	1.17278	0.443662	2.64341	0.00820756	0.0187694	t00 vs t04	ZNF875	novel_in_catalog
PB.101468.407	54.307	-2.05228	0.319858	-6.41624	1.39682e-10	2.17402e-09	t04 vs t30	ZNF875	novel_in_catalog
PB.101468.407	54.307	-1.43633	0.387711	-3.70464	0.000211693	0.00070817	t00 vs t30	ZNF875	novel_in_catalog
PB.101468.407	54.307	0.615954	0.371695	1.65715	0.0974896	0.155352	t00 vs t04	ZNF875	novel_in_catalog
PB.101468.410	55.0704	-0.882266	0.283115	-3.11628	0.00183147	0.00668138	t04 vs t30	ZNF875	novel_in_catalog
PB.101468.410	55.0704	3.03366	0.40829	7.43017	1.08459e-13	1.86999e-12	t00 vs t04	ZNF875	novel_in_catalog
PB.101468.410	55.0704	2.1514	0.412172	5.21966	1.79256e-07	1.19104e-06	t00 vs t30	ZNF875	novel_in_catalog
PB.101468.417	21.9941	-0.846641	0.287906	-2.94069	0.00327487	0.0110378	t04 vs t30	ZNF875	full-splice_match
PB.101468.417	21.9941	-0.454575	0.352048	-1.29123	0.196623	0.269503	t00 vs t30	ZNF875	full-splice_match
PB.101468.417	21.9941	0.392066	0.338835	1.1571	0.247231	0.338217	t00 vs t04	ZNF875	full-splice_match
PB.101468.425	53.1279	-0.862798	0.273739	-3.1519	0.00162211	0.00601032	t04 vs t30	ZNF875	novel_in_catalog
PB.101468.425	53.1279	1.16383	0.365921	3.18056	0.00146991	0.00389211	t00 vs t30	ZNF875	novel_in_catalog
PB.101468.425	53.1279	2.02663	0.361324	5.60889	2.03623e-08	1.73931e-07	t00 vs t04	ZNF875	novel_in_catalog
PB.101468.43	16.3848	-0.841928	0.45442	-1.85275	0.0639181	0.103509	t00 vs t30	ZNF875	novel_in_catalog
PB.101468.43	16.3848	0.0887959	0.394028	0.225354	0.821704	0.897647	t04 vs t30	ZNF875	novel_in_catalog
PB.101468.43	16.3848	-0.930724	0.456977	-2.0367	0.0416804	0.0757642	t00 vs t04	ZNF875	novel_in_catalog
PB.101468.559	118.763	0.393104	0.209731	1.87433	0.0608851	0.12796	t04 vs t30	ZNF527	full-splice_match
PB.101468.559	118.763	0.58338	0.25789	2.26212	0.0236897	0.0438932	t00 vs t30	ZNF527	full-splice_match
PB.101468.559	118.763	0.190276	0.259547	0.733108	0.463493	0.563379	t00 vs t04	ZNF527	full-splice_match
PB.101468.563	12.1939	-0.402857	0.45855	-0.878545	0.379648	0.528696	t04 vs t30	ZNF527	full-splice_match
PB.101468.563	12.1939	-0.624025	0.546813	-1.1412	0.253785	0.333882	t00 vs t30	ZNF527	full-splice_match
PB.101468.563	12.1939	-0.221169	0.539936	-0.40962	0.682085	0.762287	t00 vs t04	ZNF527	full-splice_match
PB.101468.565	10.8813	1.34016	0.721133	1.85841	0.0631105	0.102379	t00 vs t30	ZNF527	full-splice_match
PB.101468.565	10.8813	0.512392	0.562158	0.911475	0.362045	0.510752	t04 vs t30	ZNF527	full-splice_match
PB.101468.565	10.8813	0.827771	0.728874	1.13568	0.256089	0.347987	t00 vs t04	ZNF527	full-splice_match
PB.101468.566	4.53125	1.45942	1.03612	1.40854	0.158971	0.225194	t00 vs t30	ZNF527	novel_not_in_catalog
PB.101468.566	4.53125	-0.0994196	0.758837	-0.131016	0.895763	0.948902	t04 vs t30	ZNF527	novel_not_in_catalog
PB.101468.566	4.53125	1.55884	1.03499	1.50613	0.132033	0.200639	t00 vs t04	ZNF527	novel_not_in_catalog
PB.101468.567	5.5875	0.540648	0.49364	1.09523	0.273417	0.414754	t04 vs t30	ZNF527	novel_in_catalog
PB.101468.567	5.5875	2.72343	0.874979	3.11257	0.00185467	0.00477268	t00 vs t30	ZNF527	novel_in_catalog
PB.101468.567	5.5875	2.18278	0.887091	2.46061	0.0138702	0.0295425	t00 vs t04	ZNF527	novel_in_catalog
PB.101468.573	4.96555	2.54444	0.744533	3.41751	0.000631979	0.00264524	t04 vs t30	ZNF527	full-splice_match
PB.101468.573	4.96555	0.956103	0.774901	1.23384	0.217263	0.292916	t00 vs t30	ZNF527	full-splice_match
PB.101468.573	4.96555	-1.58834	0.891726	-1.7812	0.0748799	0.124412	t00 vs t04	ZNF527	full-splice_match
PB.101468.577	3.65253	1.20917	1.0713	1.12869	0.259027	0.398022	t04 vs t30	ZNF527	full-splice_match
PB.101468.577	3.65253	0.960496	1.29993	0.738882	0.459978	0.547035	t00 vs t30	ZNF527	full-splice_match
PB.101468.577	3.65253	-0.248669	1.33321	-0.18652	0.852037	0.904256	t00 vs t04	ZNF527	full-splice_match
PB.101468.578	8.35869	0.976069	0.525028	1.85908	0.0630157	0.131565	t04 vs t30	ZNF527	full-splice_match
PB.101468.578	8.35869	0.180942	0.676728	0.267378	0.789178	0.853142	t00 vs t04	ZNF527	full-splice_match
PB.101468.578	8.35869	1.15701	0.655037	1.76633	0.0773408	0.12178	t00 vs t30	ZNF527	full-splice_match
PB.101468.59	82.8752	-0.358864	0.260476	-1.37772	0.168289	0.286426	t04 vs t30	ZNF875	novel_in_catalog
PB.101468.59	82.8752	0.898622	0.324178	2.772	0.00557132	0.0134319	t00 vs t04	ZNF875	novel_in_catalog
PB.101468.59	82.8752	0.539758	0.325452	1.65849	0.0972192	0.148015	t00 vs t30	ZNF875	novel_in_catalog
PB.101468.710	41.6929	2.79431	0.402612	6.94045	3.90839e-12	5.21427e-11	t00 vs t30	ZNF570	novel_not_in_catalog
PB.101468.710	41.6929	1.27933	0.284229	4.50106	6.76162e-06	4.59225e-05	t04 vs t30	ZNF570	novel_not_in_catalog
PB.101468.710	41.6929	1.51498	0.411533	3.68131	0.000232035	0.000834801	t00 vs t04	ZNF570	novel_not_in_catalog
PB.101468.728	28.6772	-1.23765	0.247525	-5.00011	5.72975e-07	4.87719e-06	t04 vs t30	ZNF570	full-splice_match
PB.101468.728	28.6772	0.796572	0.291498	2.73269	0.006282	0.0149037	t00 vs t04	ZNF570	full-splice_match
PB.101468.728	28.6772	-0.441083	0.309345	-1.42586	0.153909	0.219097	t00 vs t30	ZNF570	full-splice_match
PB.101468.738	11.0788	-0.72353	0.469795	-1.5401	0.123536	0.181753	t00 vs t30	ZNF570	novel_in_catalog
PB.101468.738	11.0788	0.177053	0.447773	0.395407	0.692542	0.77151	t00 vs t04	ZNF570	novel_in_catalog
PB.101468.738	11.0788	-0.900583	0.391952	-2.29768	0.0215797	0.054602	t04 vs t30	ZNF570	novel_in_catalog
PB.101468.744	8.25559	1.20459	0.663886	1.81446	0.0696075	0.111364	t00 vs t30	ZNF570	full-splice_match
PB.101468.744	8.25559	2.54194	0.636034	3.99655	6.42718e-05	0.000268367	t00 vs t04	ZNF570	full-splice_match
PB.101468.744	8.25559	-1.33735	0.407614	-3.28092	0.00103467	0.00407105	t04 vs t30	ZNF570	full-splice_match
PB.101468.853	4.02514	0.856379	1.01203	0.846197	0.397443	0.485081	t00 vs t30	ZNF570	full-splice_match
PB.101468.853	4.02514	1.27238	1.00225	1.26953	0.204254	0.288845	t00 vs t04	ZNF570	full-splice_match
PB.101468.853	4.02514	-0.416001	0.765016	-0.543781	0.586592	0.715448	t04 vs t30	ZNF570	full-splice_match
PB.101468.987	3.402	0.248357	1.60126	0.155101	0.876742	0.923938	t00 vs t04	ZNF793	novel_not_in_catalog
PB.101468.987	3.402	2.13916	1.22579	1.74512	0.0809633	0.161087	t04 vs t30	ZNF793	novel_not_in_catalog
PB.101468.987	3.402	2.38752	1.54137	1.54896	0.121392	0.179051	t00 vs t30	ZNF793	novel_not_in_catalog
PB.101468.988	3.36	2.22634	1.20222	1.85185	0.0640473	0.103698	t00 vs t30	ZNF793	novel_not_in_catalog
PB.101468.988	3.36	0.756776	1.24734	0.606712	0.544042	0.638648	t00 vs t04	ZNF793	novel_not_in_catalog
PB.101468.988	3.36	1.46956	0.90125	1.63058	0.102979	0.195211	t04 vs t30	ZNF793	novel_not_in_catalog
PB.101478.1313	642.321	-0.377089	0.191721	-1.96686	0.0491994	0.0872816	t00 vs t04	ZNF607	novel_in_catalog
PB.101478.1313	642.321	-0.544776	0.191844	-2.83969	0.00451573	0.0103948	t00 vs t30	ZNF607	novel_in_catalog
PB.101478.1313	642.321	-0.167687	0.157431	-1.06515	0.28681	0.429945	t04 vs t30	ZNF607	novel_in_catalog
PB.101478.1314	60.3338	-1.88896	0.356482	-5.2989	1.16505e-07	8.02558e-07	t00 vs t30	ZNF607	full-splice_match
PB.101478.1314	60.3338	-0.480151	0.302997	-1.58468	0.11304	0.210078	t04 vs t30	ZNF607	full-splice_match
PB.101478.1314	60.3338	-1.40881	0.353014	-3.9908	6.58501e-05	0.00027428	t00 vs t04	ZNF607	full-splice_match
PB.101478.1315	17.5271	0.0619358	0.378041	0.163834	0.869862	0.931502	t04 vs t30	ZNF607	novel_in_catalog
PB.101478.1315	17.5271	-0.143747	0.456741	-0.314724	0.752971	0.823469	t00 vs t04	ZNF607	novel_in_catalog
PB.101478.1315	17.5271	-0.0818116	0.455074	-0.179776	0.857328	0.897188	t00 vs t30	ZNF607	novel_in_catalog
PB.101478.1316	21.9891	0.21383	0.333188	0.641771	0.521022	0.660562	t04 vs t30	ZNF607	novel_in_catalog
PB.101478.1316	21.9891	0.313038	0.417186	0.750356	0.45304	0.553427	t00 vs t04	ZNF607	novel_in_catalog
PB.101478.1316	21.9891	0.526868	0.413932	1.27284	0.203076	0.276919	t00 vs t30	ZNF607	novel_in_catalog
PB.101478.1320	18.8457	-0.000967752	0.334205	-0.00289568	0.99769	1	t00 vs t04	ZNF607	full-splice_match
PB.101478.1320	18.8457	-0.96342	0.353438	-2.72586	0.00641349	0.0141014	t00 vs t30	ZNF607	full-splice_match
PB.101478.1320	18.8457	-0.962452	0.299773	-3.21061	0.00132455	0.00504417	t04 vs t30	ZNF607	full-splice_match
PB.101478.1324	11.1609	-0.0200754	0.495063	-0.0405512	0.967654	0.983134	t00 vs t30	ZNF607	novel_not_in_catalog
PB.101478.1324	11.1609	-0.435606	0.399339	-1.09082	0.275353	0.416949	t04 vs t30	ZNF607	novel_not_in_catalog
PB.101478.1324	11.1609	0.415531	0.486725	0.853728	0.393256	0.493898	t00 vs t04	ZNF607	novel_not_in_catalog
PB.101478.1541	124.043	1.00069	0.180458	5.54531	2.93437e-08	3.17714e-07	t04 vs t30	ZNF573	novel_in_catalog
PB.101478.1541	124.043	-0.231176	0.223672	-1.03355	0.301346	0.397415	t00 vs t04	ZNF573	novel_in_catalog
PB.101478.1541	124.043	0.769516	0.218948	3.5146	0.000440415	0.00134689	t00 vs t30	ZNF573	novel_in_catalog
PB.101478.1544	26.2882	-0.680187	0.339417	-2.00399	0.0450717	0.100342	t04 vs t30	ZNF573	novel_in_catalog
PB.101478.1544	26.2882	7.93507	1.23932	6.40276	1.52588e-10	1.78709e-09	t00 vs t04	ZNF573	novel_in_catalog
PB.101478.1544	26.2882	7.25488	1.24123	5.84489	5.06905e-09	4.40553e-08	t00 vs t30	ZNF573	novel_in_catalog
PB.101478.1545	118.469	0.10705	0.247596	0.432358	0.665481	0.747855	t00 vs t04	ZNF573	full-splice_match
PB.101478.1545	118.469	0.645399	0.245254	2.63155	0.00849972	0.0180167	t00 vs t30	ZNF573	full-splice_match
PB.101478.1545	118.469	0.538349	0.199766	2.6949	0.00704107	0.021199	t04 vs t30	ZNF573	full-splice_match
PB.101478.1548	13.6191	0.00635931	0.470401	0.0135189	0.989214	1	t00 vs t30	ZNF573	full-splice_match
PB.101478.1548	13.6191	-1.49514	0.506591	-2.95137	0.00316363	0.00821653	t00 vs t04	ZNF573	full-splice_match
PB.101478.1548	13.6191	1.5015	0.429793	3.49354	0.000476661	0.00206298	t04 vs t30	ZNF573	full-splice_match
PB.101478.1549	8.68269	0.377049	0.618849	0.609274	0.542343	0.678229	t04 vs t30	ZNF573	novel_in_catalog
PB.101478.1549	8.68269	6.21389	1.37571	4.51686	6.27626e-06	3.05792e-05	t00 vs t30	ZNF573	novel_in_catalog
PB.101478.1549	8.68269	5.83684	1.37915	4.2322	2.31421e-05	0.000107897	t00 vs t04	ZNF573	novel_in_catalog
PB.101478.1556	10.8788	0.971046	0.447772	2.16862	0.0301118	0.0720363	t04 vs t30	ZNF573	novel_in_catalog
PB.101478.1556	10.8788	-0.930722	0.471337	-1.97464	0.048309	0.0813835	t00 vs t30	ZNF573	novel_in_catalog
PB.101478.1556	10.8788	-1.90177	0.50344	-3.77754	0.000158383	0.000596896	t00 vs t04	ZNF573	novel_in_catalog
PB.101478.1558	9.22754	4.57805	1.12098	4.08399	4.42687e-05	0.000176775	t00 vs t30	ZNF573	novel_not_in_catalog
PB.101478.1558	9.22754	0.781961	0.442694	1.76637	0.0773335	0.15515	t04 vs t30	ZNF573	novel_not_in_catalog
PB.101478.1558	9.22754	3.79609	1.12912	3.362	0.000773811	0.00240651	t00 vs t04	ZNF573	novel_not_in_catalog
PB.101478.1560	12.1006	-0.74294	0.413035	-1.79873	0.0720606	0.11469	t00 vs t30	ZNF573	novel_in_catalog
PB.101478.1560	12.1006	0.866543	0.391312	2.21446	0.0267972	0.065393	t04 vs t30	ZNF573	novel_in_catalog
PB.101478.1560	12.1006	-1.60948	0.440486	-3.65388	0.00025831	0.000917724	t00 vs t04	ZNF573	novel_in_catalog
PB.101478.1561	6.42746	0.180225	0.537291	0.335433	0.737298	0.835799	t04 vs t30	ZNF573	novel_in_catalog
PB.101478.1561	6.42746	5.6846	1.31555	4.32108	1.55267e-05	6.91531e-05	t00 vs t30	ZNF573	novel_in_catalog
PB.101478.1561	6.42746	5.50437	1.31814	4.17587	2.96847e-05	0.000134713	t00 vs t04	ZNF573	novel_in_catalog
PB.101478.1564	68.5624	-0.354813	0.249168	-1.42399	0.154449	0.268162	t04 vs t30	ZNF573	novel_in_catalog
PB.101478.1564	68.5624	8.83058	1.21366	7.27598	3.43924e-13	5.19395e-12	t00 vs t30	ZNF573	novel_in_catalog
PB.101478.1564	68.5624	9.18539	1.21331	7.57053	3.71703e-14	6.7566e-13	t00 vs t04	ZNF573	novel_in_catalog
PB.101478.1568	7.85865	2.15149	0.915979	2.34885	0.0188316	0.0384242	t00 vs t04	ZNF573	novel_in_catalog
PB.101478.1568	7.85865	3.00037	0.902747	3.3236	0.000888644	0.00250149	t00 vs t30	ZNF573	novel_in_catalog
PB.101478.1568	7.85865	0.848872	0.574856	1.47667	0.139764	0.24808	t04 vs t30	ZNF573	novel_in_catalog
PB.101478.1569	6.41595	5.15806	1.32663	3.88808	0.000101038	0.000368632	t00 vs t30	ZNF573	novel_in_catalog
PB.101478.1569	6.41595	-0.776587	0.549582	-1.41305	0.157642	0.272426	t04 vs t30	ZNF573	novel_in_catalog
PB.101478.1569	6.41595	5.93465	1.31803	4.50266	6.71081e-06	3.53556e-05	t00 vs t04	ZNF573	novel_in_catalog
PB.101478.1570	7.57538	6.35758	1.31497	4.83477	1.33299e-06	7.47596e-06	t00 vs t30	ZNF573	novel_in_catalog
PB.101478.1570	7.57538	1.3317	0.54866	2.42719	0.0152165	0.0407698	t04 vs t30	ZNF573	novel_in_catalog
PB.101478.1570	7.57538	5.02588	1.33009	3.77861	0.000157705	0.000594623	t00 vs t04	ZNF573	novel_in_catalog
PB.101478.1572	30.2781	3.9854	0.920133	4.33133	1.48208e-05	7.23501e-05	t00 vs t04	ZNF573	novel_in_catalog
PB.101478.1572	30.2781	6.08048	0.909771	6.68353	2.3326e-11	2.81757e-10	t00 vs t30	ZNF573	novel_in_catalog
PB.101478.1572	30.2781	2.09508	0.34252	6.11665	9.55601e-10	1.31764e-08	t04 vs t30	ZNF573	novel_in_catalog
PB.101478.1594	16.3846	1.37334	0.552938	2.48372	0.0130018	0.0279373	t00 vs t04	ZNF573	full-splice_match
PB.101478.1594	16.3846	0.770775	0.387093	1.99119	0.0464602	0.102849	t04 vs t30	ZNF573	full-splice_match
PB.101478.1594	16.3846	2.14412	0.543135	3.94767	7.89159e-05	0.000295871	t00 vs t30	ZNF573	full-splice_match
PB.101478.25	8.11027	-0.486841	0.771351	-0.631154	0.52794	0.623626	t00 vs t04	ZNF569	full-splice_match
PB.101478.25	8.11027	2.12194	0.693848	3.05822	0.00222654	0.00559754	t00 vs t30	ZNF569	full-splice_match
PB.101478.25	8.11027	2.60878	0.59032	4.41927	9.90335e-06	6.49211e-05	t04 vs t30	ZNF569	full-splice_match
PB.101478.30	270.674	-0.358451	0.207411	-1.72821	0.0839498	0.136972	t00 vs t04	ZNF569	full-splice_match
PB.101478.30	270.674	0.278579	0.205895	1.35301	0.176051	0.245655	t00 vs t30	ZNF569	full-splice_match
PB.101478.30	270.674	0.637029	0.169494	3.75842	0.000170989	0.000833222	t04 vs t30	ZNF569	full-splice_match
PB.101478.31	21.1233	0.868072	0.400864	2.1655	0.0303494	0.0544194	t00 vs t30	ZNF569	full-splice_match
PB.101478.31	21.1233	1.04724	0.399186	2.62343	0.00870503	0.0197443	t00 vs t04	ZNF569	full-splice_match
PB.101478.31	21.1233	-0.179164	0.303021	-0.591258	0.554347	0.68834	t04 vs t30	ZNF569	full-splice_match
PB.101478.34	12.8192	2.24997	0.556141	4.04569	5.21695e-05	0.000204623	t00 vs t30	ZNF569	novel_in_catalog
PB.101478.34	12.8192	0.500837	0.58809	0.851632	0.394418	0.495086	t00 vs t04	ZNF569	novel_in_catalog
PB.101478.34	12.8192	1.74914	0.419633	4.16826	3.06939e-05	0.000179807	t04 vs t30	ZNF569	novel_in_catalog
PB.101478.38	9.81216	1.50632	0.60247	2.50024	0.0124108	0.0250476	t00 vs t30	ZNF569	novel_in_catalog
PB.101478.38	9.81216	-0.995734	0.673428	-1.4786	0.139246	0.209731	t00 vs t04	ZNF569	novel_in_catalog
PB.101478.38	9.81216	2.50206	0.54061	4.62821	3.68837e-06	2.65582e-05	t04 vs t30	ZNF569	novel_in_catalog
PB.101478.397	71.6052	1.21299	0.280919	4.31794	1.57494e-05	7.63662e-05	t00 vs t04	ZNF571	novel_not_in_catalog
PB.101478.397	71.6052	1.65699	0.185989	8.90905	5.1472e-19	2.09999e-17	t04 vs t30	ZNF571	novel_not_in_catalog
PB.101478.397	71.6052	2.86998	0.270202	10.6216	2.3643e-26	1.11147e-24	t00 vs t30	ZNF571	novel_not_in_catalog
PB.101478.399	6.4237	0.981758	0.548298	1.79056	0.0733645	0.148698	t04 vs t30	ZNF571	novel_not_in_catalog
PB.101478.399	6.4237	6.00943	1.31349	4.57515	4.75877e-06	2.37612e-05	t00 vs t30	ZNF571	novel_not_in_catalog
PB.101478.399	6.4237	5.02767	1.32603	3.79154	0.000149717	0.000568367	t00 vs t04	ZNF571	novel_not_in_catalog
PB.101478.46	4.5658	-0.584283	0.753371	-0.775557	0.438011	0.525413	t00 vs t30	ZNF569	novel_in_catalog
PB.101478.46	4.5658	-0.664891	0.628334	-1.05818	0.289973	0.43343	t04 vs t30	ZNF569	novel_in_catalog
PB.101478.46	4.5658	0.0806087	0.730191	0.110394	0.912097	0.951283	t00 vs t04	ZNF569	novel_in_catalog
PB.101478.47	5.7074	3.07167	0.95596	3.21317	0.00131277	0.00352491	t00 vs t30	ZNF569	novel_in_catalog
PB.101478.47	5.7074	1.54402	0.614203	2.51386	0.0119418	0.0332505	t04 vs t30	ZNF569	novel_in_catalog
PB.101478.47	5.7074	1.52765	0.990346	1.54254	0.122943	0.189103	t00 vs t04	ZNF569	novel_in_catalog
PB.101478.477	16.6758	1.3637	0.717235	1.90133	0.0572591	0.0941906	t00 vs t30	ZNF571	full-splice_match
PB.101478.477	16.6758	0.944217	0.575634	1.64031	0.100941	0.192142	t04 vs t30	ZNF571	full-splice_match
PB.101478.477	16.6758	0.419482	0.726768	0.577188	0.563813	0.656447	t00 vs t04	ZNF571	full-splice_match
PB.101478.478	73.9793	1.29394	0.278761	4.64174	3.45483e-06	1.94125e-05	t00 vs t04	ZNF571	full-splice_match
PB.101478.478	73.9793	0.976312	0.28015	3.48496	0.000492209	0.00148537	t00 vs t30	ZNF571	full-splice_match
PB.101478.478	73.9793	-0.317624	0.21587	-1.47136	0.141193	0.25005	t04 vs t30	ZNF571	full-splice_match
PB.101478.480	12.2614	0.755488	0.464698	1.62576	0.104	0.156814	t00 vs t30	ZNF571	novel_in_catalog
PB.101478.480	12.2614	0.556075	0.469451	1.18452	0.236207	0.325821	t00 vs t04	ZNF571	novel_in_catalog
PB.101478.480	12.2614	0.199413	0.361599	0.551476	0.581308	0.711072	t04 vs t30	ZNF571	novel_in_catalog
PB.101478.482	8.90978	1.4816	0.68678	2.15731	0.0309815	0.0553964	t00 vs t30	ZNF571	novel_not_in_catalog
PB.101478.482	8.90978	1.28201	0.691005	1.85529	0.0635549	0.108395	t00 vs t04	ZNF571	novel_not_in_catalog
PB.101478.482	8.90978	0.199582	0.505113	0.395123	0.692752	0.801339	t04 vs t30	ZNF571	novel_not_in_catalog
PB.101478.483	8.97045	0.752675	0.589166	1.27753	0.201416	0.285639	t00 vs t04	ZNF571	novel_not_in_catalog
PB.101478.483	8.97045	0.969683	0.583693	1.66129	0.0966552	0.147289	t00 vs t30	ZNF571	novel_not_in_catalog
PB.101478.483	8.97045	0.217008	0.44647	0.486052	0.62693	0.748574	t04 vs t30	ZNF571	novel_not_in_catalog
PB.101478.488	4.16969	0.0438271	0.786651	0.0557136	0.95557	0.984221	t00 vs t04	ZNF571	novel_in_catalog
PB.101478.488	4.16969	-0.627892	0.810629	-0.774574	0.438591	0.526007	t00 vs t30	ZNF571	novel_in_catalog
PB.101478.488	4.16969	-0.67172	0.677162	-0.991964	0.321215	0.46742	t04 vs t30	ZNF571	novel_in_catalog
PB.101478.50	31.4122	-0.802785	0.382873	-2.09674	0.0360169	0.0631567	t00 vs t30	ZNF569	novel_in_catalog
PB.101478.50	31.4122	-0.499957	0.380044	-1.31553	0.188334	0.270173	t00 vs t04	ZNF569	novel_in_catalog
PB.101478.50	31.4122	-0.302828	0.322462	-0.939111	0.347674	0.495873	t04 vs t30	ZNF569	novel_in_catalog
PB.101478.630	11.9659	6.87475	1.23858	5.55051	2.84839e-08	2.18788e-07	t00 vs t30	ZFP30	novel_not_in_catalog
PB.101478.630	11.9659	6.01396	1.24473	4.83152	1.35492e-06	8.27693e-06	t00 vs t04	ZFP30	novel_not_in_catalog
PB.101478.630	11.9659	0.860791	0.369109	2.33208	0.0196965	0.0505926	t04 vs t30	ZFP30	novel_not_in_catalog
PB.101478.631	62.4354	1.33574	0.212409	6.28853	3.20485e-10	4.72619e-09	t04 vs t30	ZFP30	novel_not_in_catalog
PB.101478.631	62.4354	3.99114	0.380179	10.4981	8.81675e-26	3.97862e-24	t00 vs t30	ZFP30	novel_not_in_catalog
PB.101478.631	62.4354	2.6554	0.386668	6.8674	6.53817e-12	9.16816e-11	t00 vs t04	ZFP30	novel_not_in_catalog
PB.101478.637	3.3032	3.47339	1.37849	2.5197	0.0117456	0.0238767	t00 vs t30	ZFP30	novel_not_in_catalog
PB.101478.637	3.3032	2.3951	0.933221	2.56649	0.0102733	0.0292836	t04 vs t30	ZFP30	novel_not_in_catalog
PB.101478.637	3.3032	1.07829	1.45713	0.740009	0.459294	0.559349	t00 vs t04	ZFP30	novel_not_in_catalog
PB.101478.640	4.02842	4.73801	1.36125	3.48062	0.000500252	0.00150643	t00 vs t30	ZFP30	novel_not_in_catalog
PB.101478.640	4.02842	-0.362097	0.63059	-0.57422	0.565819	0.697931	t04 vs t30	ZFP30	novel_not_in_catalog
PB.101478.640	4.02842	5.1001	1.35572	3.76193	0.000168609	0.000630523	t00 vs t04	ZFP30	novel_not_in_catalog
PB.101478.644	14.448	0.17638	0.372069	0.474053	0.635462	0.755657	t04 vs t30	ZFP30	novel_not_in_catalog
PB.101478.644	14.448	6.85449	1.24713	5.49621	3.88042e-08	2.91072e-07	t00 vs t30	ZFP30	novel_not_in_catalog
PB.101478.644	14.448	6.67811	1.24832	5.34966	8.81181e-08	6.74462e-07	t00 vs t04	ZFP30	novel_not_in_catalog
PB.101478.646	4.79871	1.10637	0.623385	1.77478	0.0759341	0.152886	t04 vs t30	ZFP30	novel_not_in_catalog
PB.101478.646	4.79871	5.62385	1.34577	4.1789	2.92919e-05	0.00012218	t00 vs t30	ZFP30	novel_not_in_catalog
PB.101478.646	4.79871	4.51748	1.36453	3.31065	0.000930787	0.00282766	t00 vs t04	ZFP30	novel_not_in_catalog
PB.101478.652	5.85016	0.00221217	0.610731	0.00362216	0.99711	1	t04 vs t30	ZFP30	novel_not_in_catalog
PB.101478.652	5.85016	2.96638	1.07264	2.76549	0.00568376	0.0136654	t00 vs t04	ZFP30	novel_not_in_catalog
PB.101478.652	5.85016	2.96859	1.07185	2.76959	0.00561267	0.0125638	t00 vs t30	ZFP30	novel_not_in_catalog
PB.101478.654	23.724	0.692837	0.30033	2.30692	0.0210591	0.0534885	t04 vs t30	ZFP30	novel_not_in_catalog
PB.101478.654	23.724	2.61462	0.535236	4.88498	1.0344e-06	6.47878e-06	t00 vs t04	ZFP30	novel_not_in_catalog
PB.101478.654	23.724	3.30746	0.52924	6.24944	4.1192e-10	4.19579e-09	t00 vs t30	ZFP30	novel_not_in_catalog
PB.101478.655	3.7142	4.64707	1.37979	3.36795	0.000757293	0.00236148	t00 vs t04	ZFP30	novel_not_in_catalog
PB.101478.655	3.7142	4.93827	1.37338	3.5957	0.000323517	0.00102849	t00 vs t30	ZFP30	novel_not_in_catalog
PB.101478.655	3.7142	0.291198	0.662709	0.439405	0.660368	0.775661	t04 vs t30	ZFP30	novel_not_in_catalog
PB.101478.659	5.6639	5.48041	1.32182	4.14612	3.38158e-05	0.000138849	t00 vs t30	ZFP30	novel_not_in_catalog
PB.101478.659	5.6639	0.118211	0.553667	0.213506	0.830932	0.904113	t04 vs t30	ZFP30	novel_not_in_catalog
PB.101478.659	5.6639	5.3622	1.32393	4.05022	5.11689e-05	0.000218873	t00 vs t04	ZFP30	novel_not_in_catalog
PB.101478.783	9.18388	1.54759	0.781195	1.98105	0.0475852	0.104892	t04 vs t30	ZFP30	novel_in_catalog
PB.101478.783	9.18388	5.1449	1.49775	3.43508	0.000592383	0.00190191	t00 vs t04	ZFP30	novel_in_catalog
PB.101478.783	9.18388	6.69249	1.4843	4.50884	6.51817e-06	3.16519e-05	t00 vs t30	ZFP30	novel_in_catalog
PB.101478.808	5.06541	0.418935	0.623867	0.671513	0.501894	0.644235	t04 vs t30	ZFP30	novel_in_catalog
PB.101478.808	5.06541	5.03193	1.36701	3.68097	0.000232351	0.000835819	t00 vs t04	ZFP30	novel_in_catalog
PB.101478.808	5.06541	5.45087	1.36046	4.00664	6.15877e-05	0.000237174	t00 vs t30	ZFP30	novel_in_catalog
PB.101478.810	2.76728	1.634	1.73586	0.941323	0.34654	0.445337	t00 vs t04	ZFP30	novel_in_catalog
PB.101478.810	2.76728	1.9745	1.72745	1.14301	0.253034	0.333063	t00 vs t30	ZFP30	novel_in_catalog
PB.101478.810	2.76728	0.340493	1.30042	0.261834	0.79345	0.877286	t04 vs t30	ZFP30	novel_in_catalog
PB.101478.811	22.5232	5.5779	1.12934	4.93908	7.84937e-07	4.61543e-06	t00 vs t30	ZFP30	novel_in_catalog
PB.101478.811	22.5232	0.0418422	0.409912	0.102076	0.918696	0.96422	t04 vs t30	ZFP30	novel_in_catalog
PB.101478.811	22.5232	5.53606	1.12969	4.90053	9.55787e-07	6.02591e-06	t00 vs t04	ZFP30	novel_in_catalog
PB.101478.813	38.4684	2.65098	0.443453	5.97803	2.2585e-09	2.06749e-08	t00 vs t30	ZFP30	full-splice_match
PB.101478.813	38.4684	0.174562	0.29682	0.588107	0.55646	0.690172	t04 vs t30	ZFP30	full-splice_match
PB.101478.813	38.4684	2.47642	0.444761	5.56797	2.57728e-08	2.16339e-07	t00 vs t04	ZFP30	full-splice_match
PB.101478.814	7.34298	-0.509876	0.554638	-0.919296	0.357941	0.5067	t04 vs t30	ZFP30	full-splice_match
PB.101478.814	7.34298	6.02604	1.32874	4.53514	5.75659e-06	3.07976e-05	t00 vs t04	ZFP30	full-splice_match
PB.101478.814	7.34298	5.51616	1.33335	4.13708	3.51756e-05	0.00014383	t00 vs t30	ZFP30	full-splice_match
PB.101478.815	8.9541	4.14404	1.1424	3.62748	0.000286204	0.00100355	t00 vs t04	ZFP30	novel_in_catalog
PB.101478.815	8.9541	0.151878	0.459443	0.330571	0.740969	0.838536	t04 vs t30	ZFP30	novel_in_catalog
PB.101478.815	8.9541	4.29592	1.14052	3.76664	0.000165459	0.000569066	t00 vs t30	ZFP30	novel_in_catalog
PB.101478.816	4.45869	5.56534	1.2843	4.33338	1.46835e-05	6.57518e-05	t00 vs t30	ZFP30	novel_not_in_catalog
PB.101478.816	4.45869	1.23012	0.541923	2.26992	0.0232127	0.0580644	t04 vs t30	ZFP30	novel_not_in_catalog
PB.101478.816	4.45869	4.33522	1.30798	3.31443	0.000918301	0.00279459	t00 vs t04	ZFP30	novel_not_in_catalog
PB.101478.817	4.28872	4.9354	1.40309	3.51752	0.000435606	0.00133408	t00 vs t30	ZFP30	full-splice_match
PB.101478.817	4.28872	-0.15543	0.686954	-0.226259	0.821	0.897106	t04 vs t30	ZFP30	full-splice_match
PB.101478.817	4.28872	5.09083	1.40138	3.63273	0.000280444	0.000986138	t00 vs t04	ZFP30	full-splice_match
PB.101478.858	2.9779	-0.871785	0.81719	-1.06681	0.286058	0.429131	t04 vs t30	ZFP30	full-splice_match
PB.101478.858	2.9779	4.85759	1.46925	3.30618	0.000945774	0.00286655	t00 vs t04	ZFP30	full-splice_match
PB.101478.858	2.9779	3.98581	1.48826	2.67816	0.00740283	0.0159835	t00 vs t30	ZFP30	full-splice_match
PB.101478.90	8.03803	-0.0817318	0.6471	-0.126305	0.899491	0.931145	t00 vs t30	ZNF569	full-splice_match
PB.101478.90	8.03803	0.411209	0.636877	0.645665	0.518496	0.614629	t00 vs t04	ZNF569	full-splice_match
PB.101478.90	8.03803	-0.492941	0.524037	-0.94066	0.346879	0.494998	t04 vs t30	ZNF569	full-splice_match
PB.101478.944	3.80704	2.32707	0.773812	3.00728	0.00263598	0.00916187	t04 vs t30	ZFP30	incomplete-splice_match
PB.101478.944	3.80704	1.33947	1.32292	1.01252	0.311291	0.408258	t00 vs t04	ZFP30	incomplete-splice_match
PB.101478.944	3.80704	3.66654	1.25123	2.93034	0.00338587	0.00808694	t00 vs t30	ZFP30	incomplete-splice_match
PB.101483.11	16.6305	1.02961	0.445601	2.31062	0.0208541	0.0392898	t00 vs t30	DPF1	full-splice_match
PB.101483.11	16.6305	-0.649289	0.312708	-2.07635	0.037862	0.0869427	t04 vs t30	DPF1	full-splice_match
PB.101483.11	16.6305	1.6789	0.43676	3.84399	0.000121049	0.000470853	t00 vs t04	DPF1	full-splice_match
PB.101483.21	5.49675	4.36878	1.36617	3.19782	0.0013847	0.00369311	t00 vs t30	DPF1	full-splice_match
PB.101483.21	5.49675	-1.60507	0.621318	-2.58334	0.00978497	0.0280999	t04 vs t30	DPF1	full-splice_match
PB.101483.21	5.49675	5.97385	1.342	4.45144	8.52946e-06	4.39578e-05	t00 vs t04	DPF1	full-splice_match
PB.101483.44	22.4624	-1.6721	0.766972	-2.18013	0.0292479	0.0560156	t00 vs t04	DPF1	novel_not_in_catalog
PB.101483.44	22.4624	2.63567	0.675245	3.90328	9.48981e-05	0.000348569	t00 vs t30	DPF1	novel_not_in_catalog
PB.101483.44	22.4624	4.30777	0.627217	6.86806	6.508e-12	1.21585e-10	t04 vs t30	DPF1	novel_not_in_catalog
PB.101483.49	8.93064	5.09517	1.19589	4.26059	2.03889e-05	8.83803e-05	t00 vs t30	DPF1	novel_in_catalog
PB.101483.49	8.93064	3.45342	0.668063	5.16931	2.34966e-07	2.15603e-06	t04 vs t30	DPF1	novel_in_catalog
PB.101483.49	8.93064	1.64175	1.26589	1.29692	0.194659	0.277687	t00 vs t04	DPF1	novel_in_catalog
PB.101483.51	39.2661	1.36399	0.489871	2.78438	0.00536298	0.0120755	t00 vs t30	DPF1	full-splice_match
PB.101483.51	39.2661	0.191143	0.385059	0.496401	0.619612	0.742601	t04 vs t30	DPF1	full-splice_match
PB.101483.51	39.2661	1.17285	0.491191	2.38776	0.0169514	0.0351028	t00 vs t04	DPF1	full-splice_match
PB.101483.53	25.8012	5.70545	0.712912	8.00302	1.21405e-15	3.54383e-14	t04 vs t30	DPF1	full-splice_match
PB.101483.53	25.8012	-1.58673	0.884413	-1.79411	0.0727959	0.121579	t00 vs t04	DPF1	full-splice_match
PB.101483.53	25.8012	4.11872	0.701736	5.86933	4.3756e-09	3.83498e-08	t00 vs t30	DPF1	full-splice_match
PB.101483.57	6.36206	5.54841	1.2883	4.30678	1.65647e-05	7.99115e-05	t00 vs t04	DPF1	novel_not_in_catalog
PB.101483.57	6.36206	5.64569	1.28663	4.38798	1.1441e-05	5.25228e-05	t00 vs t30	DPF1	novel_not_in_catalog
PB.101483.57	6.36206	0.0972735	0.487281	0.199625	0.841774	0.911889	t04 vs t30	DPF1	novel_not_in_catalog
PB.101483.58	5.04041	1.19279	0.965244	1.23574	0.216556	0.292099	t00 vs t30	DPF1	novel_not_in_catalog
PB.101483.58	5.04041	0.239086	0.742864	0.321844	0.747571	0.843252	t04 vs t30	DPF1	novel_not_in_catalog
PB.101483.58	5.04041	0.953702	0.971545	0.981634	0.32628	0.424057	t00 vs t04	DPF1	novel_not_in_catalog
PB.101483.60	94.1721	1.87331	0.52835	3.54558	0.000391755	0.00121586	t00 vs t30	DPF1	full-splice_match
PB.101483.60	94.1721	0.383388	0.422388	0.907669	0.364053	0.512765	t04 vs t30	DPF1	full-splice_match
PB.101483.60	94.1721	1.48992	0.529257	2.81511	0.00487604	0.0119632	t00 vs t04	DPF1	full-splice_match
PB.101483.61	3.83902	1.93187	1.11446	1.73346	0.0830134	0.129383	t00 vs t30	DPF1	novel_in_catalog
PB.101483.61	3.83902	0.911026	0.82926	1.0986	0.271942	0.41303	t04 vs t30	DPF1	novel_in_catalog
PB.101483.61	3.83902	1.02085	1.13889	0.896353	0.370064	0.470042	t00 vs t04	DPF1	novel_in_catalog
PB.101483.62	7.85192	1.32309	0.79822	1.65755	0.0974088	0.155248	t00 vs t04	DPF1	novel_not_in_catalog
PB.101483.62	7.85192	1.05222	0.546244	1.92628	0.0540697	0.116332	t04 vs t30	DPF1	novel_not_in_catalog
PB.101483.62	7.85192	2.37531	0.778532	3.051	0.00228077	0.00571497	t00 vs t30	DPF1	novel_not_in_catalog
PB.101483.65	9.63754	1.32744	0.845974	1.56912	0.11662	0.172956	t00 vs t30	DPF1	novel_in_catalog
PB.101483.65	9.63754	-0.19496	0.645449	-0.302054	0.762611	0.854834	t04 vs t30	DPF1	novel_in_catalog
PB.101483.65	9.63754	1.5224	0.84411	1.80355	0.0713018	0.119479	t00 vs t04	DPF1	novel_in_catalog
PB.101483.7	10.4892	7.0655	1.35978	5.19607	2.03544e-07	1.33863e-06	t00 vs t30	DPF1	novel_not_in_catalog
PB.101483.7	10.4892	2.39463	0.629159	3.80608	0.000141189	0.00070301	t04 vs t30	DPF1	novel_not_in_catalog
PB.101483.7	10.4892	4.67087	1.38449	3.37372	0.00074161	0.00231786	t00 vs t04	DPF1	novel_not_in_catalog
PB.101483.74	3.36523	1.06691	0.879242	1.21345	0.224958	0.301651	t00 vs t30	DPF1	novel_not_in_catalog
PB.101483.74	3.36523	5.2003	1.04782	4.96298	6.94203e-07	5.80908e-06	t04 vs t30	DPF1	novel_not_in_catalog
PB.101483.74	3.36523	-4.13339	1.19044	-3.47216	0.000516288	0.0016839	t00 vs t04	DPF1	novel_not_in_catalog
PB.101483.80	10.1125	6.9636	1.29951	5.35862	8.38596e-08	5.9249e-07	t00 vs t30	DPF1	novel_in_catalog
PB.101483.80	10.1125	2.13656	0.529902	4.032	5.53049e-05	0.000305074	t04 vs t30	DPF1	novel_in_catalog
PB.101483.80	10.1125	4.82704	1.32169	3.65218	0.000260021	0.000923121	t00 vs t04	DPF1	novel_in_catalog
PB.101483.89	9.18513	6.83829	0.923096	7.40799	1.28224e-13	2.97169e-12	t04 vs t30	DPF1	full-splice_match
PB.101483.89	9.18513	-4.28199	1.03932	-4.11997	3.78916e-05	0.000167619	t00 vs t04	DPF1	full-splice_match
PB.101483.89	9.18513	2.5563	0.634335	4.02989	5.58039e-05	0.000217338	t00 vs t30	DPF1	full-splice_match
PB.101484.671	5087.72	-3.74158	0.419894	-8.91078	5.06769e-19	1.43724e-17	t00 vs t04	SPINT2	full-splice_match
PB.101484.671	5087.72	-1.64396	0.41959	-3.91801	8.92817e-05	0.00033021	t00 vs t30	SPINT2	full-splice_match
PB.101484.671	5087.72	2.09762	0.343069	6.1143	9.69803e-10	1.33583e-08	t04 vs t30	SPINT2	full-splice_match
PB.101484.675	89.4534	2.44643	0.460162	5.31646	1.05808e-07	1.03843e-06	t04 vs t30	SPINT2	full-splice_match
PB.101484.675	89.4534	-2.53119	0.514238	-4.92221	8.55734e-07	4.99232e-06	t00 vs t30	SPINT2	full-splice_match
PB.101484.675	89.4534	-4.97762	0.541285	-9.19592	3.71787e-20	1.15878e-18	t00 vs t04	SPINT2	full-splice_match
PB.101484.678	65.4719	-2.16629	0.314804	-6.88138	5.92776e-12	7.72775e-11	t00 vs t30	SPINT2	full-splice_match
PB.101484.678	65.4719	1.44609	0.295782	4.88903	1.01334e-06	8.19444e-06	t04 vs t30	SPINT2	full-splice_match
PB.101484.678	65.4719	-3.61238	0.33559	-10.7643	5.0772e-27	2.53074e-25	t00 vs t04	SPINT2	full-splice_match
PB.101486.11	627.623	-0.355955	0.600419	-0.592844	0.553285	0.634605	t00 vs t30	YIF1B	full-splice_match
PB.101486.11	627.623	0.49354	0.49067	1.00585	0.314489	0.460324	t04 vs t30	YIF1B	full-splice_match
PB.101486.11	627.623	-0.849495	0.600612	-1.41438	0.15725	0.23236	t00 vs t04	YIF1B	full-splice_match
PB.101486.12	123.424	0.365279	0.493293	0.740491	0.459002	0.605584	t04 vs t30	YIF1B	novel_in_catalog
PB.101486.12	123.424	-1.3713	0.599154	-2.28873	0.0220951	0.041315	t00 vs t30	YIF1B	novel_in_catalog
PB.101486.12	123.424	-1.73658	0.600092	-2.89386	0.00380541	0.00965725	t00 vs t04	YIF1B	novel_in_catalog
PB.101486.13	102.042	-1.47915	0.584644	-2.53001	0.011406	0.0249642	t00 vs t04	YIF1B	full-splice_match
PB.101486.13	102.042	0.790635	0.480117	1.64675	0.0996086	0.190114	t04 vs t30	YIF1B	full-splice_match
PB.101486.13	102.042	-0.68852	0.582501	-1.18201	0.237203	0.315453	t00 vs t30	YIF1B	full-splice_match
PB.101486.14	157.711	-1.10356	0.62734	-1.7591	0.0785598	0.12955	t00 vs t04	YIF1B	full-splice_match
PB.101486.14	157.711	0.476026	0.51365	0.926753	0.354055	0.502625	t04 vs t30	YIF1B	full-splice_match
PB.101486.14	157.711	-0.627531	0.626589	-1.0015	0.316584	0.401663	t00 vs t30	YIF1B	full-splice_match
PB.101486.15	198.085	0.388352	0.480613	0.808034	0.419071	0.567519	t04 vs t30	YIF1B	full-splice_match
PB.101486.15	198.085	-1.28083	0.585551	-2.18739	0.0287141	0.0518704	t00 vs t30	YIF1B	full-splice_match
PB.101486.15	198.085	-1.66918	0.586169	-2.84761	0.00440489	0.0109693	t00 vs t04	YIF1B	full-splice_match
PB.101486.20	22.4912	0.656161	0.503105	1.30422	0.192158	0.317148	t04 vs t30	YIF1B	novel_in_catalog
PB.101486.20	22.4912	-2.41538	0.559028	-4.32067	1.55557e-05	6.92706e-05	t00 vs t30	YIF1B	novel_in_catalog
PB.101486.20	22.4912	-3.07154	0.57338	-5.35689	8.46653e-08	6.50197e-07	t00 vs t04	YIF1B	novel_in_catalog
PB.101486.5	12.6177	-1.98507	0.60857	-3.26187	0.00110681	0.00303508	t00 vs t30	YIF1B	full-splice_match
PB.101486.5	12.6177	-1.29294	0.593834	-2.17728	0.02946	0.0563566	t00 vs t04	YIF1B	full-splice_match
PB.101486.5	12.6177	-0.692135	0.528731	-1.30905	0.190518	0.315052	t04 vs t30	YIF1B	full-splice_match
PB.101489.1	1998.03	0.125264	0.450295	0.278182	0.780873	0.86815	t04 vs t30	PSMD8	full-splice_match
PB.101489.1	1998.03	-0.917142	0.551282	-1.66365	0.0961819	0.146673	t00 vs t30	PSMD8	full-splice_match
PB.101489.1	1998.03	-1.04241	0.551305	-1.8908	0.0586514	0.101288	t00 vs t04	PSMD8	full-splice_match
PB.101489.11	40.9251	-0.865696	0.295094	-2.93363	0.00335027	0.0112548	t04 vs t30	PSMD8	full-splice_match
PB.101489.11	40.9251	0.0709674	0.370106	0.191749	0.847939	0.88958	t00 vs t30	PSMD8	full-splice_match
PB.101489.11	40.9251	0.936663	0.363677	2.57554	0.0100084	0.0222974	t00 vs t04	PSMD8	full-splice_match
PB.101489.12	24.1683	-0.609526	0.345397	-1.76471	0.0776125	0.155583	t04 vs t30	PSMD8	full-splice_match
PB.101489.12	24.1683	-0.647224	0.415495	-1.55772	0.1193	0.176401	t00 vs t30	PSMD8	full-splice_match
PB.101489.12	24.1683	-0.0376979	0.408256	-0.0923387	0.926429	0.962136	t00 vs t04	PSMD8	full-splice_match
PB.101489.4	942.136	-0.440385	0.549313	-0.801701	0.422726	0.510346	t00 vs t30	PSMD8	full-splice_match
PB.101489.4	942.136	-1.29064	0.549567	-2.34848	0.0188504	0.0384531	t00 vs t04	PSMD8	full-splice_match
PB.101489.4	942.136	0.850259	0.448976	1.89377	0.0582549	0.123455	t04 vs t30	PSMD8	full-splice_match
PB.101489.5	38.9603	-0.0265358	0.412847	-0.0642752	0.948751	0.979074	t00 vs t04	PSMD8	full-splice_match
PB.101489.5	38.9603	-0.219026	0.340768	-0.642744	0.52039	0.660104	t04 vs t30	PSMD8	full-splice_match
PB.101489.5	38.9603	-0.245562	0.414129	-0.59296	0.553208	0.634534	t00 vs t30	PSMD8	full-splice_match
PB.101490.11	9.67546	2.17297	0.623445	3.48543	0.000491343	0.00161241	t00 vs t04	GGN	full-splice_match
PB.101490.11	9.67546	1.65661	0.63142	2.62362	0.00869999	0.0183857	t00 vs t30	GGN	full-splice_match
PB.101490.11	9.67546	-0.516364	0.405467	-1.2735	0.202839	0.330398	t04 vs t30	GGN	full-splice_match
PB.101490.14	5.05889	1.83866	1.2332	1.49097	0.135971	0.205584	t00 vs t04	GGN	novel_not_in_catalog
PB.101490.14	5.05889	4.08804	1.1797	3.46532	0.000529606	0.00158471	t00 vs t30	GGN	novel_not_in_catalog
PB.101490.14	5.05889	2.24938	0.641174	3.50822	0.000451122	0.00196677	t04 vs t30	GGN	novel_not_in_catalog
PB.101490.3	22.4038	1.90867	0.440566	4.33232	1.47546e-05	7.20544e-05	t00 vs t04	GGN	full-splice_match
PB.101490.3	22.4038	0.196978	0.462129	0.42624	0.669933	0.739582	t00 vs t30	GGN	full-splice_match
PB.101490.3	22.4038	-1.71169	0.347593	-4.92442	8.46093e-07	6.95539e-06	t04 vs t30	GGN	full-splice_match
PB.101500.115	5.04769	-0.383346	0.777664	-0.492945	0.622052	0.709346	t00 vs t04	EIF3K	novel_in_catalog
PB.101500.115	5.04769	0.185758	0.651278	0.285221	0.775475	0.86423	t04 vs t30	EIF3K	novel_in_catalog
PB.101500.115	5.04769	-0.197587	0.770274	-0.256516	0.797553	0.848204	t00 vs t30	EIF3K	novel_in_catalog
PB.101500.247	359.607	-1.33948	0.208489	-6.4247	1.3213e-10	1.44292e-09	t00 vs t30	ACTN4	full-splice_match
PB.101500.247	359.607	0.191078	0.205483	0.929897	0.352425	0.451541	t00 vs t04	ACTN4	full-splice_match
PB.101500.247	359.607	-1.53056	0.171404	-8.92954	4.27768e-19	1.75698e-17	t04 vs t30	ACTN4	full-splice_match
PB.101500.287	39.9036	-2.8315	0.31787	-8.90773	5.20867e-19	1.47537e-17	t00 vs t04	ACTN4	full-splice_match
PB.101500.287	39.9036	-2.8562	0.43078	-6.63029	3.35017e-11	5.69207e-10	t04 vs t30	ACTN4	full-splice_match
PB.101500.287	39.9036	-5.6877	0.447253	-12.717	4.75983e-37	4.30929e-35	t00 vs t30	ACTN4	full-splice_match
PB.101500.297	19.0001	-1.72799	0.367036	-4.70795	2.50225e-06	1.86829e-05	t04 vs t30	ACTN4	novel_not_in_catalog
PB.101500.297	19.0001	1.43259	0.574636	2.49304	0.0126654	0.025492	t00 vs t30	ACTN4	novel_not_in_catalog
PB.101500.297	19.0001	3.16058	0.555131	5.69338	1.24546e-08	1.10297e-07	t00 vs t04	ACTN4	novel_not_in_catalog
PB.101500.307	94.9528	-2.23568	0.206146	-10.8451	2.10341e-27	1.69972e-25	t04 vs t30	ACTN4	full-splice_match
PB.101500.307	94.9528	0.111124	0.271925	0.408657	0.682792	0.750863	t00 vs t30	ACTN4	full-splice_match
PB.101500.307	94.9528	2.3468	0.25899	9.06135	1.28841e-19	3.83066e-18	t00 vs t04	ACTN4	full-splice_match
PB.101500.344	11.6984	1.05282	0.44598	2.36068	0.0182414	0.0373818	t00 vs t04	ACTN4	full-splice_match
PB.101500.344	11.6984	-2.45841	0.43224	-5.68762	1.28823e-08	1.47864e-07	t04 vs t30	ACTN4	full-splice_match
PB.101500.344	11.6984	-1.4056	0.521876	-2.69335	0.00707371	0.015361	t00 vs t30	ACTN4	full-splice_match
PB.101500.79	3.02463	-3.44278	1.422	-2.42108	0.0154745	0.0324662	t00 vs t04	EIF3K	full-splice_match
PB.101500.79	3.02463	-3.27077	1.40463	-2.32856	0.0198821	0.0377174	t00 vs t30	EIF3K	full-splice_match
PB.101500.79	3.02463	0.172013	1.31392	0.130916	0.895842	0.948949	t04 vs t30	EIF3K	full-splice_match
PB.101500.80	22.5844	-3.33755	0.850565	-3.92391	8.71217e-05	0.000323193	t00 vs t30	EIF3K	full-splice_match
PB.101500.80	22.5844	-5.57182	0.931864	-5.97922	2.24204e-09	2.2249e-08	t00 vs t04	EIF3K	full-splice_match
PB.101500.80	22.5844	2.23428	0.820211	2.72403	0.00644915	0.0196805	t04 vs t30	EIF3K	full-splice_match
PB.101500.82	6.87355	0.333535	0.93196	0.357886	0.720429	0.822753	t04 vs t30	EIF3K	full-splice_match
PB.101500.82	6.87355	-1.91792	1.07716	-1.78053	0.0749898	0.118651	t00 vs t30	EIF3K	full-splice_match
PB.101500.82	6.87355	-2.25145	1.08731	-2.07065	0.0383912	0.0706406	t00 vs t04	EIF3K	full-splice_match
PB.101500.86	2.11624	-0.622914	1.60882	-0.387188	0.698617	0.776819	t00 vs t04	EIF3K	full-splice_match
PB.101500.86	2.11624	-0.392513	1.36532	-0.287488	0.773739	0.862901	t04 vs t30	EIF3K	full-splice_match
PB.101500.86	2.11624	-1.01543	1.62268	-0.625773	0.531464	0.614416	t00 vs t30	EIF3K	full-splice_match
PB.101500.88	5.99638	0.411768	0.987415	0.417016	0.676667	0.757598	t00 vs t04	EIF3K	full-splice_match
PB.101500.88	5.99638	0.983655	0.768659	1.2797	0.20065	0.327713	t04 vs t30	EIF3K	full-splice_match
PB.101500.88	5.99638	1.39542	0.966978	1.44308	0.148999	0.213162	t00 vs t30	EIF3K	full-splice_match
PB.101507.115	810.172	-1.24794	0.23151	-5.39043	7.02874e-08	5.47275e-07	t00 vs t04	HNRNPL	full-splice_match
PB.101507.115	810.172	-0.877902	0.231181	-3.79746	0.000146186	0.000509898	t00 vs t30	HNRNPL	full-splice_match
PB.101507.115	810.172	0.370039	0.18995	1.94808	0.051405	0.111643	t04 vs t30	HNRNPL	full-splice_match
PB.101507.118	12.0358	1.1143	0.633347	1.75938	0.0785134	0.129484	t00 vs t04	HNRNPL	full-splice_match
PB.101507.118	12.0358	0.771773	0.458727	1.68242	0.092487	0.179118	t04 vs t30	HNRNPL	full-splice_match
PB.101507.118	12.0358	1.88607	0.621565	3.03439	0.00241023	0.00599997	t00 vs t30	HNRNPL	full-splice_match
PB.101507.119	217.605	-0.695811	0.273911	-2.54028	0.0110763	0.0243354	t00 vs t04	HNRNPL	full-splice_match
PB.101507.119	217.605	0.00523309	0.225918	0.0231636	0.98152	1	t04 vs t30	HNRNPL	full-splice_match
PB.101507.119	217.605	-0.690578	0.273786	-2.52233	0.0116582	0.0237173	t00 vs t30	HNRNPL	full-splice_match
PB.101507.12	3852.26	-0.861628	0.580201	-1.48505	0.13753	0.199144	t00 vs t30	ECH1	full-splice_match
PB.101507.12	3852.26	-1.07562	0.580218	-1.85381	0.0637658	0.108711	t00 vs t04	ECH1	full-splice_match
PB.101507.12	3852.26	0.213987	0.473821	0.451621	0.651542	0.768451	t04 vs t30	ECH1	full-splice_match
PB.101507.120	31.5919	-0.0446774	0.404583	-0.110428	0.91207	0.951274	t00 vs t04	HNRNPL	novel_in_catalog
PB.101507.120	31.5919	-0.033043	0.404017	-0.0817862	0.934817	0.958485	t00 vs t30	HNRNPL	novel_in_catalog
PB.101507.120	31.5919	0.0116344	0.332726	0.034967	0.972106	0.998434	t04 vs t30	HNRNPL	novel_in_catalog
PB.101507.124	15.595	0.599497	0.572757	1.04669	0.295244	0.390722	t00 vs t04	HNRNPL	novel_in_catalog
PB.101507.124	15.595	1.37662	0.424495	3.24297	0.0011829	0.00457176	t04 vs t30	HNRNPL	novel_in_catalog
PB.101507.124	15.595	1.97612	0.55314	3.57255	0.000353523	0.00111182	t00 vs t30	HNRNPL	novel_in_catalog
PB.101507.128	22.8662	-5.76282	0.834296	-6.9074	4.93611e-12	7.0203e-11	t00 vs t04	HNRNPL	novel_in_catalog
PB.101507.128	22.8662	0.105177	0.824718	0.12753	0.898521	0.950672	t04 vs t30	HNRNPL	novel_in_catalog
PB.101507.128	22.8662	-5.65764	0.823645	-6.86903	6.46395e-12	8.3824e-11	t00 vs t30	HNRNPL	novel_in_catalog
PB.101507.134	47.0332	-1.74909	0.419347	-4.17099	3.03279e-05	0.00017784	t04 vs t30	HNRNPL	novel_in_catalog
PB.101507.134	47.0332	-4.68582	0.468735	-9.99673	1.57508e-23	6.03661e-22	t00 vs t30	HNRNPL	novel_in_catalog
PB.101507.134	47.0332	-2.93673	0.430627	-6.81966	9.12558e-12	1.25676e-10	t00 vs t04	HNRNPL	novel_in_catalog
PB.101507.150	11.5461	1.46279	0.52893	2.76557	0.00568236	0.0136627	t00 vs t04	HNRNPL	novel_in_catalog
PB.101507.150	11.5461	0.877406	0.538412	1.62962	0.103182	0.155774	t00 vs t30	HNRNPL	novel_in_catalog
PB.101507.150	11.5461	-0.585387	0.391399	-1.49563	0.134751	0.241126	t04 vs t30	HNRNPL	novel_in_catalog
PB.101507.20	64.8845	0.625075	0.549374	1.13779	0.255206	0.347001	t00 vs t04	ECH1	novel_in_catalog
PB.101507.20	64.8845	-0.000616749	0.445594	-0.0013841	0.998896	1	t04 vs t30	ECH1	novel_in_catalog
PB.101507.20	64.8845	0.624459	0.549219	1.13699	0.255541	0.335825	t00 vs t30	ECH1	novel_in_catalog
PB.101507.299	124.494	0.470512	0.43918	1.07134	0.284016	0.426902	t04 vs t30	HNRNPL	full-splice_match
PB.101507.299	124.494	-1.03677	0.532991	-1.9452	0.0517513	0.0863948	t00 vs t30	HNRNPL	full-splice_match
PB.101507.299	124.494	-1.50729	0.534208	-2.82153	0.0047795	0.0117591	t00 vs t04	HNRNPL	full-splice_match
PB.101507.300	53.9074	-1.59437	0.418111	-3.81328	0.000137137	0.000481838	t00 vs t30	HNRNPL	full-splice_match
PB.101507.300	53.9074	-2.02523	0.421943	-4.79976	1.58852e-06	9.55975e-06	t00 vs t04	HNRNPL	full-splice_match
PB.101507.300	53.9074	0.430855	0.356823	1.20748	0.227248	0.360119	t04 vs t30	HNRNPL	full-splice_match
PB.101507.462	3137.92	2.71036	0.256648	10.5606	4.53793e-26	2.09118e-24	t00 vs t30	SIRT2	full-splice_match
PB.101507.462	3137.92	3.25176	0.256587	12.6731	8.33154e-37	7.10518e-35	t00 vs t04	SIRT2	full-splice_match
PB.101507.462	3137.92	-0.541404	0.207723	-2.60637	0.00915073	0.026519	t04 vs t30	SIRT2	full-splice_match
PB.101507.463	1254.47	4.49124	0.340061	13.2072	7.97756e-40	8.27513e-38	t00 vs t30	SIRT2	full-splice_match
PB.101507.463	1254.47	3.88909	0.340214	11.4313	2.91696e-30	1.77577e-28	t00 vs t04	SIRT2	full-splice_match
PB.101507.463	1254.47	0.602156	0.269134	2.23738	0.0252615	0.0623173	t04 vs t30	SIRT2	full-splice_match
PB.101507.464	145.471	6.52876	0.504142	12.9502	2.34204e-38	2.26094e-36	t00 vs t30	SIRT2	novel_in_catalog
PB.101507.464	145.471	4.21194	0.508741	8.27914	1.2407e-16	2.87331e-15	t00 vs t04	SIRT2	novel_in_catalog
PB.101507.464	145.471	2.31683	0.220481	10.5081	7.93091e-26	5.65704e-24	t04 vs t30	SIRT2	novel_in_catalog
PB.101507.466	82.0095	0.311504	0.255342	1.21995	0.222484	0.354484	t04 vs t30	SIRT2	novel_in_catalog
PB.101507.466	82.0095	3.58148	0.396907	9.02347	1.82231e-19	5.08909e-18	t00 vs t30	SIRT2	novel_in_catalog
PB.101507.466	82.0095	3.26998	0.397998	8.21606	2.103e-16	4.78098e-15	t00 vs t04	SIRT2	novel_in_catalog
PB.101507.467	59.9581	0.575152	0.368767	1.55966	0.11884	0.218625	t04 vs t30	SIRT2	novel_in_catalog
PB.101507.467	59.9581	3.38335	0.517256	6.54095	6.11303e-11	6.9923e-10	t00 vs t30	SIRT2	novel_in_catalog
PB.101507.467	59.9581	2.80819	0.519286	5.4078	6.38024e-08	5.00266e-07	t00 vs t04	SIRT2	novel_in_catalog
PB.101507.469	52.3525	2.55716	0.368331	6.94257	3.85033e-12	5.14199e-11	t00 vs t30	SIRT2	novel_not_in_catalog
PB.101507.469	52.3525	2.95619	0.366511	8.06576	7.27846e-16	1.56863e-14	t00 vs t04	SIRT2	novel_not_in_catalog
PB.101507.469	52.3525	-0.399029	0.229306	-1.74016	0.0818314	0.162452	t04 vs t30	SIRT2	novel_not_in_catalog
PB.101507.521	51.5046	3.21236	0.431167	7.45038	9.3075e-14	1.61616e-12	t00 vs t04	SIRT2	novel_not_in_catalog
PB.101507.521	51.5046	2.75808	0.432983	6.36995	1.89087e-10	2.0183e-09	t00 vs t30	SIRT2	novel_not_in_catalog
PB.101507.521	51.5046	-0.454279	0.280586	-1.61904	0.10544	0.19888	t04 vs t30	SIRT2	novel_not_in_catalog
PB.101507.784	840.343	-0.649287	0.182959	-3.54881	0.000386969	0.00171914	t04 vs t30	SARS2	full-splice_match
PB.101507.784	840.343	-1.90848	0.221052	-8.63361	5.94468e-18	1.54895e-16	t00 vs t04	SARS2	full-splice_match
PB.101507.784	840.343	-2.55777	0.221733	-11.5353	8.75435e-31	5.48727e-29	t00 vs t30	SARS2	full-splice_match
PB.101507.785	20.0897	-3.45949	0.432712	-7.99489	1.29691e-15	2.72476e-14	t00 vs t04	SARS2	novel_in_catalog
PB.101507.785	20.0897	0.785857	0.411989	1.90747	0.0564594	0.120424	t04 vs t30	SARS2	novel_in_catalog
PB.101507.785	20.0897	-2.67363	0.40285	-6.63678	3.20608e-11	3.80859e-10	t00 vs t30	SARS2	novel_in_catalog
PB.101507.788	29.5859	-1.46601	0.277331	-5.28615	1.24916e-07	1.21003e-06	t04 vs t30	SARS2	novel_in_catalog
PB.101507.788	29.5859	-0.212642	0.296875	-0.716269	0.473825	0.573227	t00 vs t04	SARS2	novel_in_catalog
PB.101507.788	29.5859	-1.67865	0.321656	-5.21878	1.80105e-07	1.19613e-06	t00 vs t30	SARS2	novel_in_catalog
PB.101507.789	10.2953	0.334163	0.434515	0.769049	0.441864	0.589406	t04 vs t30	SARS2	novel_in_catalog
PB.101507.789	10.2953	-1.15564	0.47064	-2.45546	0.0140706	0.0279239	t00 vs t30	SARS2	novel_in_catalog
PB.101507.789	10.2953	-1.4898	0.482631	-3.08683	0.00202304	0.00556418	t00 vs t04	SARS2	novel_in_catalog
PB.101507.792	12.9444	-1.59667	0.566024	-2.82085	0.00478967	0.0152693	t04 vs t30	SARS2	novel_in_catalog
PB.101507.792	12.9444	-2.99626	0.64435	-4.65005	3.31851e-06	1.71509e-05	t00 vs t30	SARS2	novel_in_catalog
PB.101507.792	12.9444	-1.39959	0.600153	-2.33206	0.0196975	0.0399203	t00 vs t04	SARS2	novel_in_catalog
PB.101507.801	23.7862	-1.13404	0.374832	-3.02546	0.00248252	0.00665079	t00 vs t04	SARS2	novel_in_catalog
PB.101507.801	23.7862	-0.959082	0.345489	-2.77602	0.00550294	0.017191	t04 vs t30	SARS2	novel_in_catalog
PB.101507.801	23.7862	-2.09312	0.392462	-5.33332	9.64329e-08	6.73558e-07	t00 vs t30	SARS2	novel_in_catalog
PB.101507.938	12.5221	-1.79297	0.525156	-3.41416	0.000639792	0.00187356	t00 vs t30	FBXO17	full-splice_match
PB.101507.938	12.5221	-2.27469	0.540608	-4.20765	2.58045e-05	0.000118965	t00 vs t04	FBXO17	full-splice_match
PB.101507.938	12.5221	0.48172	0.486633	0.989905	0.322221	0.468493	t04 vs t30	FBXO17	full-splice_match
PB.101507.947	42.3531	-1.73624	0.68338	-2.54067	0.0110641	0.0226577	t00 vs t30	FBXO17	full-splice_match
PB.101507.947	42.3531	-2.80829	0.691957	-4.05848	4.93933e-05	0.000212182	t00 vs t04	FBXO17	full-splice_match
PB.101507.947	42.3531	1.07205	0.576901	1.8583	0.0631269	0.131734	t04 vs t30	FBXO17	full-splice_match
PB.101509.1	13.9179	-0.0219957	0.600904	-0.0366043	0.970801	0.997839	t04 vs t30	NFKBIB	full-splice_match
PB.101509.1	13.9179	-1.14794	0.710861	-1.61486	0.106342	0.159836	t00 vs t30	NFKBIB	full-splice_match
PB.101509.1	13.9179	-1.12594	0.711266	-1.58301	0.113419	0.176658	t00 vs t04	NFKBIB	full-splice_match
PB.101509.15	109.405	0.588322	0.539501	1.09049	0.275497	0.417114	t04 vs t30	NFKBIB	full-splice_match
PB.101509.15	109.405	-2.92069	0.653221	-4.47121	7.77791e-06	4.0426e-05	t00 vs t04	NFKBIB	full-splice_match
PB.101509.15	109.405	-2.33237	0.651012	-3.58268	0.000340092	0.00107415	t00 vs t30	NFKBIB	full-splice_match
PB.101509.2	494.925	-0.552509	0.179037	-3.086	0.00202867	0.00730325	t04 vs t30	NFKBIB	full-splice_match
PB.101509.2	494.925	-1.61552	0.216873	-7.44913	9.39608e-14	1.51286e-12	t00 vs t30	NFKBIB	full-splice_match
PB.101509.2	494.925	-1.06301	0.216131	-4.91834	8.72813e-07	5.54685e-06	t00 vs t04	NFKBIB	full-splice_match
PB.101509.22	26.2109	-0.683649	0.382747	-1.78616	0.0740728	0.14989	t04 vs t30	NFKBIB	full-splice_match
PB.101509.22	26.2109	-2.37156	0.435902	-5.44058	5.31069e-08	3.88425e-07	t00 vs t30	NFKBIB	full-splice_match
PB.101509.22	26.2109	-1.68791	0.424814	-3.97329	7.08865e-05	0.000292958	t00 vs t04	NFKBIB	full-splice_match
PB.101509.4	77.0502	-0.876048	0.191331	-4.5787	4.67878e-06	3.29322e-05	t04 vs t30	NFKBIB	full-splice_match
PB.101509.4	77.0502	-1.90005	0.218837	-8.68248	3.87218e-18	9.6263e-17	t00 vs t30	NFKBIB	full-splice_match
PB.101509.4	77.0502	-1.024	0.210448	-4.86581	1.13987e-06	7.07516e-06	t00 vs t04	NFKBIB	full-splice_match
PB.101509.63	49.0133	0.768888	0.386774	1.98795	0.0468169	0.103501	t04 vs t30	MRPS12	full-splice_match
PB.101509.63	49.0133	-1.12231	0.455438	-2.46424	0.0137304	0.0273328	t00 vs t30	MRPS12	full-splice_match
PB.101509.63	49.0133	-1.8912	0.46158	-4.09722	4.18134e-05	0.00018312	t00 vs t04	MRPS12	full-splice_match
PB.101509.64	14.2795	0.0214891	0.553736	0.0388075	0.969044	0.984194	t00 vs t30	MRPS12	full-splice_match
PB.101509.64	14.2795	-1.23993	0.577325	-2.14771	0.0317364	0.0600318	t00 vs t04	MRPS12	full-splice_match
PB.101509.64	14.2795	1.26142	0.482362	2.61509	0.00892047	0.0259441	t04 vs t30	MRPS12	full-splice_match
PB.101509.67	4.85553	-0.890751	0.620105	-1.43645	0.150874	0.224405	t00 vs t04	MRPS12	full-splice_match
PB.101509.67	4.85553	-0.405414	0.575897	-0.70397	0.481451	0.626124	t04 vs t30	MRPS12	full-splice_match
PB.101509.67	4.85553	-1.29617	0.637502	-2.03319	0.0420329	0.0721519	t00 vs t30	MRPS12	full-splice_match
PB.101509.69	7.74966	0.803264	0.736916	1.09003	0.275698	0.417308	t04 vs t30	MRPS12	full-splice_match
PB.101509.69	7.74966	-1.67871	0.817969	-2.0523	0.0401409	0.0693426	t00 vs t30	MRPS12	full-splice_match
PB.101509.69	7.74966	-2.48198	0.844696	-2.93831	0.00330006	0.00852528	t00 vs t04	MRPS12	full-splice_match
PB.101509.70	4.08365	0.930917	0.980459	0.949471	0.342381	0.490163	t04 vs t30	MRPS12	full-splice_match
PB.101509.70	4.08365	-0.227284	1.14468	-0.198557	0.842609	0.885235	t00 vs t30	MRPS12	full-splice_match
PB.101509.70	4.08365	-1.1582	1.17395	-0.986582	0.323848	0.421545	t00 vs t04	MRPS12	full-splice_match
PB.101509.72	10.2772	-1.61642	0.714881	-2.2611	0.0237529	0.0439929	t00 vs t30	MRPS12	full-splice_match
PB.101509.72	10.2772	-2.06584	0.727123	-2.84112	0.0044955	0.0111609	t00 vs t04	MRPS12	full-splice_match
PB.101509.72	10.2772	0.449426	0.631172	0.712049	0.476434	0.621566	t04 vs t30	MRPS12	full-splice_match
PB.101509.78	28.7511	-2.82313	0.674213	-4.1873	2.82293e-05	0.000118211	t00 vs t30	MRPS12	full-splice_match
PB.101509.78	28.7511	-3.06292	0.678365	-4.51515	6.3273e-06	3.35489e-05	t00 vs t04	MRPS12	full-splice_match
PB.101509.78	28.7511	0.239785	0.581417	0.412414	0.680036	0.791255	t04 vs t30	MRPS12	full-splice_match
PB.101510.111	5.3827	-1.2355	1.30066	-0.949899	0.342164	0.489924	t04 vs t30	FBXO27	full-splice_match
PB.101510.111	5.3827	-6.13942	1.25696	-4.88434	1.03775e-06	5.94814e-06	t00 vs t30	FBXO27	full-splice_match
PB.101510.111	5.3827	-4.90392	1.14464	-4.28426	1.83349e-05	8.75439e-05	t00 vs t04	FBXO27	full-splice_match
PB.101510.119	4.52273	6.06169	1.75481	3.45434	0.000551649	0.00164374	t00 vs t30	FBXO27	novel_in_catalog
PB.101510.119	4.52273	1.12697	1.93454	0.582554	0.560194	0.653168	t00 vs t04	FBXO27	novel_in_catalog
PB.101510.119	4.52273	4.93472	1.35347	3.64597	0.000266386	0.001236	t04 vs t30	FBXO27	novel_in_catalog
PB.101510.124	5.09705	2.32052	1.40057	1.65684	0.0975519	0.18705	t04 vs t30	FBXO27	full-splice_match
PB.101510.124	5.09705	-3.2838	1.66166	-1.97622	0.0481296	0.0856633	t00 vs t04	FBXO27	full-splice_match
PB.101510.124	5.09705	-0.963288	1.58762	-0.606749	0.544018	0.626124	t00 vs t30	FBXO27	full-splice_match
PB.101510.143	3.97752	5.35869	1.12911	4.74596	2.07519e-06	1.57673e-05	t04 vs t30	FBXO27	incomplete-splice_match
PB.101510.143	3.97752	0.68406	0.990528	0.690601	0.489816	0.575431	t00 vs t30	FBXO27	incomplete-splice_match
PB.101510.143	3.97752	-4.67463	1.27687	-3.66102	0.000251211	0.000895328	t00 vs t04	FBXO27	incomplete-splice_match
PB.101510.66	9.07699	3.59978	0.723799	4.97345	6.57705e-07	5.5299e-06	t04 vs t30	FBXO27	novel_in_catalog
PB.101510.66	9.07699	-0.0283922	0.609856	-0.0465556	0.962867	0.979695	t00 vs t30	FBXO27	novel_in_catalog
PB.101510.66	9.07699	-3.62817	0.802982	-4.51838	6.23156e-06	3.30833e-05	t00 vs t04	FBXO27	novel_in_catalog
PB.101510.88	3.56323	5.10794	1.10056	4.64123	3.46339e-06	2.51126e-05	t04 vs t30	FBXO27	novel_in_catalog
PB.101510.88	3.56323	0.340688	0.934472	0.364578	0.715427	0.779155	t00 vs t30	FBXO27	novel_in_catalog
PB.101510.88	3.56323	-4.76725	1.23046	-3.87437	0.000106899	0.000421716	t00 vs t04	FBXO27	novel_in_catalog
PB.101517.20	55.1657	-1.66543	0.273667	-6.0856	1.16058e-09	1.57806e-08	t04 vs t30	LRFN1	novel_not_in_catalog
PB.101517.20	55.1657	0.585804	0.363217	1.61282	0.106783	0.160407	t00 vs t30	LRFN1	novel_not_in_catalog
PB.101517.20	55.1657	2.25123	0.352827	6.38054	1.76463e-10	2.05007e-09	t00 vs t04	LRFN1	novel_not_in_catalog
PB.101517.23	15.9731	1.08155	1.50597	0.718177	0.472648	0.559132	t00 vs t30	LRFN1	novel_not_in_catalog
PB.101517.23	15.9731	7.90445	1.25818	6.28245	3.33289e-10	3.73238e-09	t00 vs t04	LRFN1	novel_not_in_catalog
PB.101517.23	15.9731	-6.8229	0.909419	-7.50248	6.26201e-14	1.50717e-12	t04 vs t30	LRFN1	novel_not_in_catalog
PB.101517.31	364.497	2.18565	0.235214	9.29219	1.5115e-20	4.84519e-19	t00 vs t04	LRFN1	novel_not_in_catalog
PB.101517.31	364.497	1.49681	0.235999	6.34243	2.26169e-10	2.38883e-09	t00 vs t30	LRFN1	novel_not_in_catalog
PB.101517.31	364.497	-0.688841	0.185886	-3.70572	0.000210795	0.00100389	t04 vs t30	LRFN1	novel_not_in_catalog
PB.101517.33	126.455	-7.45168	0.539486	-13.8125	2.14128e-43	4.44231e-41	t04 vs t30	LRFN1	novel_not_in_catalog
PB.101517.33	126.455	10.8948	1.24138	8.77639	1.68809e-18	4.57657e-17	t00 vs t04	LRFN1	novel_not_in_catalog
PB.101517.33	126.455	3.44314	1.31464	2.61908	0.00881677	0.0186008	t00 vs t30	LRFN1	novel_not_in_catalog
PB.101517.36	40.06	5.20951	0.812886	6.40866	1.46801e-10	1.59251e-09	t00 vs t30	LRFN1	novel_not_in_catalog
PB.101517.36	40.06	5.51685	0.81212	6.79314	1.09716e-11	1.49632e-10	t00 vs t04	LRFN1	novel_not_in_catalog
PB.101517.36	40.06	-0.307335	0.322653	-0.952525	0.340831	0.488484	t04 vs t30	LRFN1	novel_not_in_catalog
PB.101517.38	29.217	-8.66823	0.886026	-9.78327	1.32852e-22	7.28308e-21	t04 vs t30	LRFN1	novel_not_in_catalog
PB.101517.38	29.217	8.78798	1.23371	7.12321	1.05446e-12	1.62145e-11	t00 vs t04	LRFN1	novel_not_in_catalog
PB.101517.38	29.217	0	1.48695	0	1	1	t00 vs t30	LRFN1	novel_not_in_catalog
PB.101517.54	49.9567	1.28594	0.886497	1.45059	0.146894	0.210596	t00 vs t30	LRFN1	full-splice_match
PB.101517.54	49.9567	-2.50946	0.691091	-3.63115	0.000282164	0.00130076	t04 vs t30	LRFN1	full-splice_match
PB.101517.54	49.9567	3.7954	0.877832	4.3236	1.535e-05	7.46531e-05	t00 vs t04	LRFN1	full-splice_match
PB.101520.2	17.3335	-1.76172	0.368734	-4.77775	1.77269e-06	1.05683e-05	t00 vs t04	RPS16	full-splice_match
PB.101520.2	17.3335	1.25301	0.326449	3.83829	0.000123895	0.000626427	t04 vs t30	RPS16	full-splice_match
PB.101520.2	17.3335	-0.508711	0.334215	-1.52211	0.127982	0.187263	t00 vs t30	RPS16	full-splice_match
PB.101520.3	9.83228	0.660174	0.695548	0.949142	0.342548	0.49033	t04 vs t30	RPS16	novel_in_catalog
PB.101520.3	9.83228	-2.0514	0.773242	-2.65299	0.0079783	0.0170582	t00 vs t30	RPS16	novel_in_catalog
PB.101520.3	9.83228	-2.71157	0.793845	-3.41575	0.000636075	0.00202535	t00 vs t04	RPS16	novel_in_catalog
PB.101520.4	13.0282	-0.255558	0.480678	-0.531661	0.594961	0.672319	t00 vs t30	RPS16	novel_in_catalog
PB.101520.4	13.0282	-2.50012	0.55133	-4.5347	5.76852e-06	3.08521e-05	t00 vs t04	RPS16	novel_in_catalog
PB.101520.4	13.0282	2.24456	0.48236	4.65329	3.26682e-06	2.37985e-05	t04 vs t30	RPS16	novel_in_catalog
PB.101523.1	997.326	-0.461563	0.174164	-2.65016	0.00804533	0.0184471	t00 vs t04	PAK4	full-splice_match
PB.101523.1	997.326	-2.10033	0.175783	-11.9484	6.61761e-33	4.74159e-31	t00 vs t30	PAK4	full-splice_match
PB.101523.1	997.326	-1.63877	0.144645	-11.3296	9.36402e-30	8.84078e-28	t04 vs t30	PAK4	full-splice_match
PB.101523.1000	79.76	0.657054	0.685376	0.958677	0.337722	0.48514	t04 vs t30	SUPT5H	novel_in_catalog
PB.101523.1000	79.76	2.19468	0.849013	2.58497	0.00973861	0.0202764	t00 vs t30	SUPT5H	novel_in_catalog
PB.101523.1000	79.76	1.53762	0.850115	1.80872	0.0704942	0.118347	t00 vs t04	SUPT5H	novel_in_catalog
PB.101523.13	430.467	-2.26461	0.228076	-9.92917	3.10829e-23	1.16127e-21	t00 vs t30	PAK4	full-splice_match
PB.101523.13	430.467	-0.734078	0.225278	-3.25855	0.00111983	0.00332453	t00 vs t04	PAK4	full-splice_match
PB.101523.13	430.467	-1.53053	0.188526	-8.11839	4.72425e-16	1.44076e-14	t04 vs t30	PAK4	full-splice_match
PB.101523.1486	39.7029	-0.0362851	0.539833	-0.0672154	0.94641	0.967328	t00 vs t30	SUPT5H	full-splice_match
PB.101523.1486	39.7029	-0.918991	0.545697	-1.68407	0.0921686	0.14815	t00 vs t04	SUPT5H	full-splice_match
PB.101523.1486	39.7029	0.882706	0.448998	1.96595	0.0493048	0.107939	t04 vs t30	SUPT5H	full-splice_match
PB.101523.2	143.797	4.29144	0.310365	13.8271	1.75018e-43	2.04089e-41	t00 vs t04	PAK4	novel_in_catalog
PB.101523.2	143.797	-0.546058	0.168784	-3.23524	0.00121541	0.0046802	t04 vs t30	PAK4	novel_in_catalog
PB.101523.2	143.797	3.74538	0.311464	12.0251	2.62403e-33	1.92891e-31	t00 vs t30	PAK4	novel_in_catalog
PB.101523.254	118.244	-0.449349	0.295286	-1.52174	0.128074	0.187383	t00 vs t30	SAMD4B	novel_not_in_catalog
PB.101523.254	118.244	-0.491445	0.295624	-1.6624	0.0964326	0.153935	t00 vs t04	SAMD4B	novel_not_in_catalog
PB.101523.254	118.244	0.042096	0.244227	0.172364	0.863151	0.926898	t04 vs t30	SAMD4B	novel_not_in_catalog
PB.101523.257	25.7199	0.692979	0.490334	1.41328	0.157573	0.23277	t00 vs t04	SAMD4B	novel_not_in_catalog
PB.101523.257	25.7199	0.26395	0.493757	0.534575	0.592944	0.670488	t00 vs t30	SAMD4B	novel_not_in_catalog
PB.101523.257	25.7199	-0.429029	0.396376	-1.08238	0.279084	0.421234	t04 vs t30	SAMD4B	novel_not_in_catalog
PB.101523.258	49.2622	0.500221	0.360854	1.38622	0.165681	0.24278	t00 vs t04	SAMD4B	novel_in_catalog
PB.101523.258	49.2622	0.0958427	0.289444	0.331127	0.740548	0.838214	t04 vs t30	SAMD4B	novel_in_catalog
PB.101523.258	49.2622	0.596064	0.35994	1.65601	0.09772	0.148683	t00 vs t30	SAMD4B	novel_in_catalog
PB.101523.259	80.6519	0.864971	0.231435	3.73742	0.000185918	0.000686996	t00 vs t04	SAMD4B	full-splice_match
PB.101523.259	80.6519	-0.60561	0.241516	-2.50753	0.0121577	0.0246045	t00 vs t30	SAMD4B	full-splice_match
PB.101523.259	80.6519	-1.47058	0.195258	-7.53149	5.01652e-14	1.2241e-12	t04 vs t30	SAMD4B	full-splice_match
PB.101523.267	20.6386	-0.0468338	0.375802	-0.124624	0.900822	0.9322	t00 vs t30	SAMD4B	full-splice_match
PB.101523.267	20.6386	-1.31409	0.400021	-3.28506	0.00101962	0.0030626	t00 vs t04	SAMD4B	full-splice_match
PB.101523.267	20.6386	1.26726	0.338787	3.74057	0.000183603	0.000887899	t04 vs t30	SAMD4B	full-splice_match
PB.101523.270	3.93021	-0.895389	0.8924	-1.00335	0.315692	0.400747	t00 vs t30	SAMD4B	novel_in_catalog
PB.101523.270	3.93021	0.550693	0.834949	0.659553	0.50954	0.606113	t00 vs t04	SAMD4B	novel_in_catalog
PB.101523.270	3.93021	-1.44608	0.734425	-1.969	0.0489534	0.107319	t04 vs t30	SAMD4B	novel_in_catalog
PB.101523.271	7.04025	-1.17368	0.693092	-1.69339	0.0903813	0.145697	t00 vs t04	SAMD4B	novel_in_catalog
PB.101523.271	7.04025	-1.32359	0.69629	-1.90092	0.0573118	0.0942715	t00 vs t30	SAMD4B	novel_in_catalog
PB.101523.271	7.04025	-0.149919	0.611036	-0.245352	0.806184	0.886496	t04 vs t30	SAMD4B	novel_in_catalog
PB.101523.273	5.76239	0.0528573	0.548384	0.0963874	0.923213	0.967297	t04 vs t30	SAMD4B	novel_in_catalog
PB.101523.273	5.76239	0.00955681	0.66677	0.014333	0.988564	1	t00 vs t04	SAMD4B	novel_in_catalog
PB.101523.273	5.76239	0.0624141	0.663691	0.0940409	0.925077	0.950771	t00 vs t30	SAMD4B	novel_in_catalog
PB.101523.274	12.5395	-0.162906	0.576318	-0.282667	0.777432	0.831388	t00 vs t30	SAMD4B	novel_in_catalog
PB.101523.274	12.5395	0.636029	0.491338	1.29448	0.195498	0.32138	t04 vs t30	SAMD4B	novel_in_catalog
PB.101523.274	12.5395	-0.798935	0.588654	-1.35722	0.17471	0.253801	t00 vs t04	SAMD4B	novel_in_catalog
PB.101523.3	226.222	4.19332	0.279764	14.9888	8.69523e-51	1.35693e-48	t00 vs t04	PAK4	full-splice_match
PB.101523.3	226.222	3.56715	0.280672	12.7093	5.24989e-37	4.73945e-35	t00 vs t30	PAK4	full-splice_match
PB.101523.3	226.222	-0.626174	0.17774	-3.52297	0.00042674	0.00187432	t04 vs t30	PAK4	full-splice_match
PB.101523.4	420.333	-2.53412	0.203074	-12.4788	9.73846e-36	8.1474e-34	t00 vs t30	PAK4	novel_in_catalog
PB.101523.4	420.333	-0.366491	0.19789	-1.85199	0.0640268	0.109085	t00 vs t04	PAK4	novel_in_catalog
PB.101523.4	420.333	-2.16763	0.16865	-12.8528	8.29268e-38	1.22886e-35	t04 vs t30	PAK4	novel_in_catalog
PB.101523.465	1974.81	-0.210965	0.174441	-1.20938	0.226518	0.303459	t00 vs t30	MED29	novel_not_in_catalog
PB.101523.465	1974.81	0.00737239	0.174382	0.0422772	0.966278	0.992291	t00 vs t04	MED29	novel_not_in_catalog
PB.101523.465	1974.81	-0.218338	0.142538	-1.53179	0.125575	0.228193	t04 vs t30	MED29	novel_not_in_catalog
PB.101523.474	103.595	3.22502	0.731236	4.41037	1.03194e-05	5.22029e-05	t00 vs t04	MED29	full-splice_match
PB.101523.474	103.595	3.39124	0.436069	7.77685	7.43539e-15	1.98963e-13	t04 vs t30	MED29	full-splice_match
PB.101523.474	103.595	6.61627	0.721484	9.17035	4.71468e-20	1.389e-18	t00 vs t30	MED29	full-splice_match
PB.101523.477	44.9334	1.63281	0.40383	4.04332	5.26995e-05	0.000206544	t00 vs t30	MED29	full-splice_match
PB.101523.477	44.9334	0.872598	0.408721	2.13495	0.0327651	0.0616968	t00 vs t04	MED29	full-splice_match
PB.101523.477	44.9334	0.760216	0.315641	2.40848	0.016019	0.0425652	t04 vs t30	MED29	full-splice_match
PB.101523.50	154.459	2.22375	0.263045	8.45388	2.8179e-17	6.4749e-16	t00 vs t30	PAK4	full-splice_match
PB.101523.50	154.459	2.6394	0.262134	10.0689	7.58336e-24	3.0979e-22	t00 vs t04	PAK4	full-splice_match
PB.101523.50	154.459	-0.415649	0.190397	-2.18306	0.029031	0.0698996	t04 vs t30	PAK4	full-splice_match
PB.101523.595	42.6326	-0.23097	0.416302	-0.554813	0.579023	0.670526	t00 vs t04	PLEKHG2	novel_not_in_catalog
PB.101523.595	42.6326	-0.341086	0.416727	-0.818487	0.413079	0.500772	t00 vs t30	PLEKHG2	novel_not_in_catalog
PB.101523.595	42.6326	-0.110116	0.344316	-0.319811	0.749112	0.844354	t04 vs t30	PLEKHG2	novel_not_in_catalog
PB.101523.597	75.3846	0.0167119	0.255914	0.0653029	0.947933	0.97846	t00 vs t04	PLEKHG2	novel_not_in_catalog
PB.101523.597	75.3846	-0.369651	0.212766	-1.73736	0.082323	0.163228	t04 vs t30	PLEKHG2	novel_not_in_catalog
PB.101523.597	75.3846	-0.352939	0.257954	-1.36822	0.171242	0.239904	t00 vs t30	PLEKHG2	novel_not_in_catalog
PB.101523.598	4.23997	-0.673588	0.852177	-0.790432	0.429275	0.577505	t04 vs t30	PLEKHG2	novel_not_in_catalog
PB.101523.598	4.23997	1.05553	1.14133	0.924822	0.355059	0.441772	t00 vs t30	PLEKHG2	novel_not_in_catalog
PB.101523.598	4.23997	1.72912	1.12729	1.53387	0.125063	0.191791	t00 vs t04	PLEKHG2	novel_not_in_catalog
PB.101523.601	43.7802	0.291643	0.364246	0.800675	0.42332	0.524284	t00 vs t04	PLEKHG2	novel_not_in_catalog
PB.101523.601	43.7802	-1.69537	0.315442	-5.3746	7.67516e-08	7.73011e-07	t04 vs t30	PLEKHG2	novel_not_in_catalog
PB.101523.601	43.7802	-1.40373	0.379974	-3.69428	0.000220508	0.000733931	t00 vs t30	PLEKHG2	novel_not_in_catalog
PB.101523.603	78.7358	-1.89452	0.308104	-6.14896	7.7992e-10	1.0896e-08	t04 vs t30	PLEKHG2	novel_not_in_catalog
PB.101523.603	78.7358	-1.71591	0.37214	-4.61094	4.00856e-06	2.03619e-05	t00 vs t30	PLEKHG2	novel_not_in_catalog
PB.101523.603	78.7358	0.178607	0.361387	0.494226	0.621146	0.708584	t00 vs t04	PLEKHG2	novel_not_in_catalog
PB.101523.605	5.8059	-1.67807	0.573823	-2.92436	0.00345165	0.0082243	t00 vs t30	PLEKHG2	novel_not_in_catalog
PB.101523.605	5.8059	-0.607424	0.523089	-1.16123	0.24555	0.336359	t00 vs t04	PLEKHG2	novel_not_in_catalog
PB.101523.605	5.8059	-1.07064	0.517473	-2.06898	0.0385479	0.0882751	t04 vs t30	PLEKHG2	novel_not_in_catalog
PB.101523.606	15.0785	-1.43495	0.538249	-2.66596	0.00767681	0.0164936	t00 vs t30	PLEKHG2	novel_not_in_catalog
PB.101523.606	15.0785	0.176847	0.507497	0.34847	0.727487	0.801615	t00 vs t04	PLEKHG2	novel_not_in_catalog
PB.101523.606	15.0785	-1.6118	0.451362	-3.57097	0.000355668	0.00159644	t04 vs t30	PLEKHG2	novel_not_in_catalog
PB.101523.617	3.60566	-0.129337	1.08272	-0.119455	0.904915	0.945858	t00 vs t04	PLEKHG2	novel_not_in_catalog
PB.101523.617	3.60566	-0.690656	0.921661	-0.749361	0.45364	0.600372	t04 vs t30	PLEKHG2	novel_not_in_catalog
PB.101523.617	3.60566	-0.819993	1.10425	-0.742581	0.457735	0.544818	t00 vs t30	PLEKHG2	novel_not_in_catalog
PB.101523.665	13.0893	-2.72068	0.439494	-6.19048	5.99802e-10	8.51989e-09	t04 vs t30	PLEKHG2	novel_not_in_catalog
PB.101523.665	13.0893	4.5346	0.825309	5.49443	3.91978e-08	3.18991e-07	t00 vs t04	PLEKHG2	novel_not_in_catalog
PB.101523.665	13.0893	1.81392	0.865228	2.09646	0.036041	0.0631927	t00 vs t30	PLEKHG2	novel_not_in_catalog
PB.101523.666	19.1039	2.27264	0.54971	4.13426	3.56103e-05	0.000158632	t00 vs t04	PLEKHG2	novel_not_in_catalog
PB.101523.666	19.1039	-3.79579	0.520199	-7.29681	2.94668e-13	6.5627e-12	t04 vs t30	PLEKHG2	novel_not_in_catalog
PB.101523.666	19.1039	-1.52315	0.639722	-2.38096	0.0172676	0.0333567	t00 vs t30	PLEKHG2	novel_not_in_catalog
PB.101523.676	11.7137	-3.19182	0.530888	-6.01222	1.83e-09	2.41606e-08	t04 vs t30	PLEKHG2	novel_not_in_catalog
PB.101523.676	11.7137	-0.113134	0.741446	-0.152585	0.878725	0.914662	t00 vs t30	PLEKHG2	novel_not_in_catalog
PB.101523.676	11.7137	3.07868	0.663787	4.63806	3.51699e-06	1.97289e-05	t00 vs t04	PLEKHG2	novel_not_in_catalog
PB.101523.870	2039.16	-0.350691	0.254975	-1.37539	0.16901	0.23718	t00 vs t30	SUPT5H	novel_not_in_catalog
PB.101523.870	2039.16	0.210601	0.254854	0.826358	0.408601	0.509394	t00 vs t04	SUPT5H	novel_not_in_catalog
PB.101523.870	2039.16	-0.561292	0.208222	-2.69564	0.00702539	0.0211591	t04 vs t30	SUPT5H	novel_not_in_catalog
PB.101523.895	560.72	0.283002	0.399552	0.708298	0.47876	0.577874	t00 vs t04	SUPT5H	full-splice_match
PB.101523.895	560.72	1.29354	0.398993	3.242	0.00118692	0.00322662	t00 vs t30	SUPT5H	full-splice_match
PB.101523.895	560.72	1.01054	0.325405	3.10547	0.00189977	0.00689567	t04 vs t30	SUPT5H	full-splice_match
PB.101525.2	1065.93	-1.38929	0.595389	-2.33342	0.019626	0.0397963	t00 vs t04	TIMM50	novel_not_in_catalog
PB.101525.2	1065.93	-1.88731	0.59551	-3.16923	0.00152844	0.00402913	t00 vs t30	TIMM50	novel_not_in_catalog
PB.101525.2	1065.93	-0.498014	0.486641	-1.02337	0.306133	0.451248	t04 vs t30	TIMM50	novel_not_in_catalog
PB.101525.43	21.992	-0.561627	0.380706	-1.47522	0.140152	0.202356	t00 vs t30	TIMM50	novel_not_in_catalog
PB.101525.43	21.992	-1.41446	0.30601	-4.62227	3.79558e-06	2.72486e-05	t04 vs t30	TIMM50	novel_not_in_catalog
PB.101525.43	21.992	0.852837	0.358326	2.38006	0.0173098	0.035734	t00 vs t04	TIMM50	novel_not_in_catalog
PB.101525.6	400.464	-1.28228	0.516252	-2.48382	0.0129981	0.0260694	t00 vs t30	TIMM50	novel_not_in_catalog
PB.101525.6	400.464	-0.826971	0.515965	-1.60277	0.108986	0.170754	t00 vs t04	TIMM50	novel_not_in_catalog
PB.101525.6	400.464	-0.455306	0.422357	-1.07801	0.281028	0.423454	t04 vs t30	TIMM50	novel_not_in_catalog
PB.101529.10	227.506	6.10019	0.441219	13.8258	1.78244e-43	2.07699e-41	t00 vs t04	DLL3	novel_not_in_catalog
PB.101529.10	227.506	0.767757	0.46772	1.64149	0.100696	0.152565	t00 vs t30	DLL3	novel_not_in_catalog
PB.101529.10	227.506	-5.33243	0.32104	-16.6099	5.91345e-62	2.8613e-59	t04 vs t30	DLL3	novel_not_in_catalog
PB.101529.12	110.021	-4.36292	0.434815	-10.034	1.08087e-23	6.46106e-22	t04 vs t30	DLL3	incomplete-splice_match
PB.101529.12	110.021	4.07423	0.532083	7.65713	1.90129e-14	3.56086e-13	t00 vs t04	DLL3	incomplete-splice_match
PB.101529.12	110.021	-0.288683	0.55589	-0.519317	0.60354	0.680107	t00 vs t30	DLL3	incomplete-splice_match
PB.101529.2	7032.11	8.6054	0.90629	9.49519	2.19804e-21	7.53769e-20	t00 vs t04	DLL3	novel_not_in_catalog
PB.101529.2	7032.11	-4.52194	0.733778	-6.16255	7.15833e-10	1.00556e-08	t04 vs t30	DLL3	novel_not_in_catalog
PB.101529.2	7032.11	4.08346	0.906534	4.50448	6.65369e-06	3.2239e-05	t00 vs t30	DLL3	novel_not_in_catalog
PB.101529.3	3490.55	2.77563	0.575868	4.81991	1.43622e-06	7.99476e-06	t00 vs t30	DLL3	novel_not_in_catalog
PB.101529.3	3490.55	7.64182	0.574886	13.2928	2.54955e-40	2.55288e-38	t00 vs t04	DLL3	novel_not_in_catalog
PB.101529.3	3490.55	-4.86619	0.460065	-10.5772	3.80208e-26	2.78201e-24	t04 vs t30	DLL3	novel_not_in_catalog
PB.101529.5	5376.72	-4.27598	0.983547	-4.34751	1.37692e-05	8.73546e-05	t04 vs t30	DLL3	full-splice_match
PB.101529.5	5376.72	1.5562	1.20563	1.29078	0.19678	0.269692	t00 vs t30	DLL3	full-splice_match
PB.101529.5	5376.72	5.83218	1.20543	4.83828	1.30971e-06	8.02763e-06	t00 vs t04	DLL3	full-splice_match
PB.101529.7	1430.74	-4.3588	1.11364	-3.91402	9.07706e-05	0.000474754	t04 vs t30	DLL3	full-splice_match
PB.101529.7	1430.74	4.49937	1.39426	3.22707	0.00125065	0.00337832	t00 vs t30	DLL3	full-splice_match
PB.101529.7	1430.74	8.85817	1.39356	6.35649	2.06421e-10	2.37774e-09	t00 vs t04	DLL3	full-splice_match
PB.101540.1	4380.8	-1.38204	0.490302	-2.81875	0.00482104	0.0110072	t00 vs t30	PSMC4	full-splice_match
PB.101540.1	4380.8	-1.27235	0.490297	-2.59506	0.00945737	0.021226	t00 vs t04	PSMC4	full-splice_match
PB.101540.1	4380.8	-0.109688	0.400437	-0.27392	0.784146	0.870581	t04 vs t30	PSMC4	full-splice_match
PB.101540.16	31.5442	1.68408	0.413597	4.07179	4.66524e-05	0.000201767	t00 vs t04	PSMC4	full-splice_match
PB.101540.16	31.5442	1.61993	0.413718	3.91553	9.0207e-05	0.000333352	t00 vs t30	PSMC4	full-splice_match
PB.101540.16	31.5442	-0.0641559	0.301522	-0.212774	0.831503	0.904548	t04 vs t30	PSMC4	full-splice_match
PB.101540.3	40.8384	-0.315283	0.491199	-0.641864	0.520961	0.617026	t00 vs t04	PSMC4	full-splice_match
PB.101540.3	40.8384	0.246281	0.487455	0.505239	0.613391	0.689087	t00 vs t30	PSMC4	full-splice_match
PB.101540.3	40.8384	0.561564	0.40152	1.3986	0.161934	0.278118	t04 vs t30	PSMC4	full-splice_match
PB.101541.1	12.96	4.31299	0.886386	4.86582	1.13984e-06	6.48067e-06	t00 vs t30	ZNF546	novel_not_in_catalog
PB.101541.1	12.96	2.72324	0.90304	3.01564	0.00256441	0.00684017	t00 vs t04	ZNF546	novel_not_in_catalog
PB.101541.1	12.96	1.58975	0.477638	3.32836	0.000873583	0.00351415	t04 vs t30	ZNF546	novel_not_in_catalog
PB.101541.2	13.061	3.77859	0.921478	4.10058	4.12121e-05	0.000180771	t00 vs t04	ZNF546	full-splice_match
PB.101541.2	13.061	4.46723	0.915329	4.88046	1.05837e-06	6.05604e-06	t00 vs t30	ZNF546	full-splice_match
PB.101541.2	13.061	0.68864	0.362838	1.89793	0.0577057	0.122524	t04 vs t30	ZNF546	full-splice_match
PB.101541.4	5.96204	0.135364	0.786611	0.172085	0.86337	0.913346	t00 vs t04	ZNF546	full-splice_match
PB.101541.4	5.96204	0.558756	0.774911	0.721058	0.470874	0.557456	t00 vs t30	ZNF546	full-splice_match
PB.101541.4	5.96204	0.423391	0.629388	0.672703	0.501136	0.643519	t04 vs t30	ZNF546	full-splice_match
PB.101541.9	2.067	2.9976	1.71395	1.74894	0.0803016	0.131953	t00 vs t04	ZNF546	full-splice_match
PB.101541.9	2.067	4.55046	1.66134	2.73903	0.00616211	0.0136181	t00 vs t30	ZNF546	full-splice_match
PB.101541.9	2.067	1.55286	1.09964	1.41216	0.157904	0.272767	t04 vs t30	ZNF546	full-splice_match
PB.101550.117	1579.18	1.05759	0.518174	2.041	0.0412509	0.0933525	t04 vs t30	FBL	full-splice_match
PB.101550.117	1579.18	-3.05332	0.633294	-4.82133	1.42602e-06	7.94344e-06	t00 vs t30	FBL	full-splice_match
PB.101550.117	1579.18	-4.11091	0.633734	-6.48681	8.76725e-11	1.06208e-09	t00 vs t04	FBL	full-splice_match
PB.101550.121	11.2963	1.99989	0.650605	3.07389	0.00211287	0.00534779	t00 vs t30	FBL	novel_in_catalog
PB.101550.121	11.2963	1.75191	0.654702	2.67589	0.00745309	0.017273	t00 vs t04	FBL	novel_in_catalog
PB.101550.121	11.2963	0.247978	0.451226	0.549565	0.582618	0.712215	t04 vs t30	FBL	novel_in_catalog
PB.101550.27	615.214	-0.868916	0.168141	-5.16777	2.36904e-07	2.17168e-06	t04 vs t30	DYRK1B	full-splice_match
PB.101550.27	615.214	2.15279	0.210257	10.2389	1.32803e-24	5.71113e-23	t00 vs t04	DYRK1B	full-splice_match
PB.101550.27	615.214	1.28387	0.210942	6.08637	1.15497e-09	1.10454e-08	t00 vs t30	DYRK1B	full-splice_match
PB.101550.37	124.05	0.0626113	0.262695	0.238342	0.811616	0.859776	t00 vs t30	DYRK1B	novel_in_catalog
PB.101550.37	124.05	3.37514	0.24054	14.0315	1.0003e-44	1.22876e-42	t00 vs t04	DYRK1B	novel_in_catalog
PB.101550.37	124.05	-3.31253	0.188419	-17.5806	3.46671e-69	2.27351e-66	t04 vs t30	DYRK1B	novel_in_catalog
PB.101550.44	11.1225	3.55994	0.730295	4.87466	1.08996e-06	6.79225e-06	t00 vs t04	DYRK1B	novel_in_catalog
PB.101550.44	11.1225	-0.242411	0.841739	-0.287988	0.773356	0.828045	t00 vs t30	DYRK1B	novel_in_catalog
PB.101550.44	11.1225	-3.80235	0.594313	-6.39789	1.57537e-10	2.43354e-09	t04 vs t30	DYRK1B	novel_in_catalog
PB.101550.48	10.1425	0.23533	0.74095	0.317605	0.750784	0.808986	t00 vs t30	DYRK1B	full-splice_match
PB.101550.48	10.1425	2.15883	0.706044	3.05765	0.00223081	0.00605858	t00 vs t04	DYRK1B	full-splice_match
PB.101550.48	10.1425	-1.9235	0.554763	-3.46726	0.0005258	0.00225006	t04 vs t30	DYRK1B	full-splice_match
PB.101550.50	47.679	1.62184	0.247164	6.56177	5.31732e-11	6.63024e-10	t00 vs t04	DYRK1B	full-splice_match
PB.101550.50	47.679	0.471607	0.257912	1.82856	0.0674662	0.108445	t00 vs t30	DYRK1B	full-splice_match
PB.101550.50	47.679	-1.15023	0.187558	-6.13266	8.64235e-10	1.19864e-08	t04 vs t30	DYRK1B	full-splice_match
PB.101550.53	11.0585	3.71607	0.819688	4.53352	5.80085e-06	3.10082e-05	t00 vs t04	DYRK1B	novel_in_catalog
PB.101550.53	11.0585	-0.478338	0.373792	-1.27969	0.200654	0.327717	t04 vs t30	DYRK1B	novel_in_catalog
PB.101550.53	11.0585	3.23773	0.824379	3.92748	8.58391e-05	0.000318859	t00 vs t30	DYRK1B	novel_in_catalog
PB.101550.537	20.8586	1.59161	0.479091	3.32215	0.000893272	0.00272726	t00 vs t04	ZNF780B	novel_in_catalog
PB.101550.537	20.8586	1.16753	0.483057	2.41695	0.015651	0.0306465	t00 vs t30	ZNF780B	novel_in_catalog
PB.101550.537	20.8586	-0.424087	0.35783	-1.18516	0.235952	0.370762	t04 vs t30	ZNF780B	novel_in_catalog
PB.101550.553	14.6942	0.00100212	0.448132	0.00223623	0.998216	1	t00 vs t04	ZNF780B	full-splice_match
PB.101550.553	14.6942	-0.37031	0.454167	-0.815361	0.414866	0.502562	t00 vs t30	ZNF780B	full-splice_match
PB.101550.553	14.6942	-0.371312	0.377442	-0.983761	0.325233	0.471683	t04 vs t30	ZNF780B	full-splice_match
PB.101550.558	5.10185	-1.52431	0.552178	-2.76054	0.00577064	0.0179026	t04 vs t30	ZNF780B	novel_in_catalog
PB.101550.558	5.10185	1.62621	0.701094	2.31953	0.0203661	0.041084	t00 vs t04	ZNF780B	novel_in_catalog
PB.101550.558	5.10185	0.101904	0.7521	0.135492	0.892223	0.925364	t00 vs t30	ZNF780B	novel_in_catalog
PB.101550.774	4.98016	2.30198	1.13	2.03716	0.0416341	0.0715506	t00 vs t30	ZNF780A	full-splice_match
PB.101550.774	4.98016	-0.052378	0.760667	-0.068858	0.945103	0.981901	t04 vs t30	ZNF780A	full-splice_match
PB.101550.774	4.98016	2.35436	1.12993	2.08363	0.0371941	0.0687463	t00 vs t04	ZNF780A	full-splice_match
PB.101550.782	4.67786	-0.664669	0.530427	-1.25308	0.210176	0.339605	t04 vs t30	ZNF780A	full-splice_match
PB.101550.782	4.67786	2.1662	0.832324	2.60259	0.00925231	0.0208203	t00 vs t04	ZNF780A	full-splice_match
PB.101550.782	4.67786	1.50153	0.848909	1.76877	0.0769316	0.121242	t00 vs t30	ZNF780A	full-splice_match
PB.101550.783	2.91492	0.644733	0.961955	0.670231	0.50271	0.644903	t04 vs t30	ZNF780A	full-splice_match
PB.101550.783	2.91492	2.16239	1.49364	1.44773	0.147692	0.220424	t00 vs t04	ZNF780A	full-splice_match
PB.101550.783	2.91492	2.80712	1.47709	1.90044	0.0573754	0.0943595	t00 vs t30	ZNF780A	full-splice_match
PB.101550.786	75.8632	-0.80454	0.249554	-3.22391	0.00126455	0.00484696	t04 vs t30	ZNF780A	full-splice_match
PB.101550.786	75.8632	0.433541	0.315476	1.37424	0.169366	0.237622	t00 vs t30	ZNF780A	full-splice_match
PB.101550.786	75.8632	1.23808	0.311863	3.96995	7.18863e-05	0.00029655	t00 vs t04	ZNF780A	full-splice_match
PB.101550.789	26.4879	0.2108	0.324213	0.650189	0.51557	0.65594	t04 vs t30	ZNF780A	novel_in_catalog
PB.101550.789	26.4879	0.390711	0.398792	0.979735	0.327217	0.412804	t00 vs t30	ZNF780A	novel_in_catalog
PB.101550.789	26.4879	0.179911	0.40161	0.447974	0.654172	0.737872	t00 vs t04	ZNF780A	novel_in_catalog
PB.101550.790	24.4889	0.0219599	0.274228	0.0800789	0.936175	0.976019	t04 vs t30	ZNF780A	full-splice_match
PB.101550.790	24.4889	-0.255529	0.326001	-0.78383	0.43314	0.534095	t00 vs t04	ZNF780A	full-splice_match
PB.101550.790	24.4889	-0.233569	0.324935	-0.718817	0.472254	0.558757	t00 vs t30	ZNF780A	full-splice_match
PB.101550.792	6.59185	-2.08004	0.645586	-3.22195	0.00127321	0.00343197	t00 vs t30	ZNF780A	full-splice_match
PB.101550.792	6.59185	-2.18584	0.652698	-3.34892	0.000811263	0.00250731	t00 vs t04	ZNF780A	full-splice_match
PB.101550.792	6.59185	0.105792	0.611652	0.172962	0.862682	0.926632	t04 vs t30	ZNF780A	full-splice_match
PB.101550.804	5.40825	-1.30635	0.825665	-1.58217	0.11361	0.169145	t00 vs t30	ZNF780A	full-splice_match
PB.101550.804	5.40825	-1.24135	0.697253	-1.78035	0.0750192	0.151438	t04 vs t30	ZNF780A	full-splice_match
PB.101550.804	5.40825	-0.064994	0.785347	-0.0827583	0.934044	0.968023	t00 vs t04	ZNF780A	full-splice_match
PB.101550.805	9.02949	-1.17661	0.512823	-2.29437	0.0217691	0.0550004	t04 vs t30	ZNF780A	full-splice_match
PB.101550.805	9.02949	1.53753	0.655201	2.34665	0.0189431	0.0386109	t00 vs t04	ZNF780A	full-splice_match
PB.101550.805	9.02949	0.360918	0.6775	0.532721	0.594227	0.671647	t00 vs t30	ZNF780A	full-splice_match
PB.101560.120	499.299	-0.616944	0.125304	-4.92357	8.49805e-07	6.98302e-06	t04 vs t30	AKT2	full-splice_match
PB.101560.120	499.299	-0.642049	0.149907	-4.28297	1.84412e-05	8.79697e-05	t00 vs t04	AKT2	full-splice_match
PB.101560.120	499.299	-1.25899	0.150999	-8.33777	7.57057e-17	1.672e-15	t00 vs t30	AKT2	full-splice_match
PB.101560.136	97.0345	0.047987	0.285351	0.168168	0.866451	0.915811	t00 vs t04	AKT2	full-splice_match
PB.101560.136	97.0345	-0.976995	0.239129	-4.08564	4.3955e-05	0.000248485	t04 vs t30	AKT2	full-splice_match
PB.101560.136	97.0345	-0.929008	0.289856	-3.20507	0.00135029	0.00361262	t00 vs t30	AKT2	full-splice_match
PB.101560.156	10.1562	-0.366919	0.446079	-0.822543	0.410768	0.511609	t00 vs t04	AKT2	novel_not_in_catalog
PB.101560.156	10.1562	0.0439359	0.381594	0.115138	0.908336	0.957364	t04 vs t30	AKT2	novel_not_in_catalog
PB.101560.156	10.1562	-0.322983	0.443586	-0.728117	0.466542	0.5533	t00 vs t30	AKT2	novel_not_in_catalog
PB.101560.164	13.5573	-0.183567	0.426998	-0.429902	0.667267	0.749358	t00 vs t04	AKT2	novel_not_in_catalog
PB.101560.164	13.5573	-1.41379	0.398841	-3.54476	0.000392973	0.0017425	t04 vs t30	AKT2	novel_not_in_catalog
PB.101560.164	13.5573	-1.59736	0.462672	-3.45247	0.000555482	0.00165349	t00 vs t30	AKT2	novel_not_in_catalog
PB.101560.20	10.5511	0.233677	0.578666	0.40382	0.686345	0.766067	t00 vs t04	CCNP	full-splice_match
PB.101560.20	10.5511	0.343489	0.460986	0.745117	0.456201	0.60284	t04 vs t30	CCNP	full-splice_match
PB.101560.20	10.5511	0.577165	0.571297	1.01027	0.312365	0.397235	t00 vs t30	CCNP	full-splice_match
PB.101560.206	11.0336	-1.04491	0.418251	-2.49828	0.0124796	0.0345198	t04 vs t30	AKT2	novel_not_in_catalog
PB.101560.206	11.0336	-0.302752	0.45575	-0.664294	0.506502	0.603286	t00 vs t04	AKT2	novel_not_in_catalog
PB.101560.206	11.0336	-1.34766	0.484043	-2.78418	0.00536634	0.0120817	t00 vs t30	AKT2	novel_not_in_catalog
PB.101560.47	12.745	1.54653	0.661431	2.33816	0.0193789	0.0393728	t00 vs t04	AKT2	full-splice_match
PB.101560.47	12.745	-0.274122	0.498568	-0.549819	0.582443	0.712112	t04 vs t30	AKT2	full-splice_match
PB.101560.47	12.745	1.27241	0.664226	1.91563	0.0554128	0.091614	t00 vs t30	AKT2	full-splice_match
PB.101560.5	9.04759	-0.110198	0.622934	-0.176902	0.859585	0.910392	t00 vs t04	CCNP	novel_in_catalog
PB.101560.5	9.04759	-0.0723763	0.621101	-0.116529	0.907233	0.937249	t00 vs t30	CCNP	novel_in_catalog
PB.101560.5	9.04759	0.0378219	0.515412	0.0733819	0.941502	0.979527	t04 vs t30	CCNP	novel_in_catalog
PB.101560.67	90.5252	0.683324	0.252613	2.70502	0.00683002	0.0160225	t00 vs t04	AKT2	full-splice_match
PB.101560.67	90.5252	-0.125789	0.201897	-0.623035	0.533262	0.670807	t04 vs t30	AKT2	full-splice_match
PB.101560.67	90.5252	0.557535	0.252985	2.20383	0.0275362	0.050017	t00 vs t30	AKT2	full-splice_match
PB.101560.7	5.05395	-1.71587	0.971307	-1.76656	0.0773017	0.12779	t00 vs t04	CCNP	full-splice_match
PB.101560.7	5.05395	-1.95081	0.962652	-2.02649	0.0427143	0.0960492	t04 vs t30	CCNP	full-splice_match
PB.101560.7	5.05395	-3.66668	1.0785	-3.3998	0.000674361	0.00196259	t00 vs t30	CCNP	full-splice_match
PB.101560.706	231.895	-0.124423	0.209641	-0.593504	0.552844	0.646565	t00 vs t04	C19orf47	full-splice_match
PB.101560.706	231.895	-0.594412	0.173891	-3.41831	0.000630117	0.00263821	t04 vs t30	C19orf47	full-splice_match
PB.101560.706	231.895	-0.718835	0.211094	-3.40529	0.000660946	0.00192843	t00 vs t30	C19orf47	full-splice_match
PB.101560.710	13.4704	-0.49522	0.298352	-1.65985	0.096944	0.186105	t04 vs t30	C19orf47	novel_in_catalog
PB.101560.710	13.4704	0.941162	0.389017	2.41933	0.0155491	0.0326021	t00 vs t04	C19orf47	novel_in_catalog
PB.101560.710	13.4704	0.445942	0.398471	1.11913	0.263084	0.344139	t00 vs t30	C19orf47	novel_in_catalog
PB.101560.711	45.8118	-0.139754	0.328855	-0.424971	0.670858	0.752507	t00 vs t04	C19orf47	full-splice_match
PB.101560.711	45.8118	0.0367001	0.271401	0.135225	0.892434	0.946521	t04 vs t30	C19orf47	full-splice_match
PB.101560.711	45.8118	-0.103054	0.328167	-0.314028	0.7535	0.811262	t00 vs t30	C19orf47	full-splice_match
PB.101560.712	7.32629	3.03652	1.48036	2.0512	0.0402471	0.0735191	t00 vs t04	C19orf47	novel_in_catalog
PB.101560.712	7.32629	3.64599	0.801086	4.55131	5.33141e-06	3.70623e-05	t04 vs t30	C19orf47	novel_in_catalog
PB.101560.712	7.32629	6.6825	1.39781	4.7807	1.74684e-06	9.55954e-06	t00 vs t30	C19orf47	novel_in_catalog
PB.101560.727	10.2764	0.277256	0.558365	0.49655	0.619506	0.707145	t00 vs t04	C19orf47	novel_in_catalog
PB.101560.727	10.2764	-0.173009	0.455388	-0.379916	0.704008	0.810262	t04 vs t30	C19orf47	novel_in_catalog
PB.101560.727	10.2764	0.104247	0.560901	0.185857	0.852557	0.893374	t00 vs t30	C19orf47	novel_in_catalog
PB.101560.728	18.7612	-0.688385	0.380257	-1.81032	0.0702466	0.117984	t00 vs t04	C19orf47	novel_not_in_catalog
PB.101560.728	18.7612	-0.0903543	0.330436	-0.273439	0.784516	0.870863	t04 vs t30	C19orf47	novel_not_in_catalog
PB.101560.728	18.7612	-0.778739	0.381077	-2.04352	0.0410009	0.0706253	t00 vs t30	C19orf47	novel_not_in_catalog
PB.101560.730	10.1398	-1.61671	0.635585	-2.54365	0.0109701	0.0309565	t04 vs t30	C19orf47	novel_in_catalog
PB.101560.730	10.1398	-0.855578	0.695817	-1.2296	0.218846	0.305903	t00 vs t04	C19orf47	novel_in_catalog
PB.101560.730	10.1398	-2.47228	0.737922	-3.35033	0.000807147	0.00229726	t00 vs t30	C19orf47	novel_in_catalog
PB.101560.732	12.6036	1.59237	0.43255	3.68136	0.000231989	0.00109295	t04 vs t30	C19orf47	full-splice_match
PB.101560.732	12.6036	-3.21431	0.453101	-7.09403	1.30266e-12	1.98293e-11	t00 vs t04	C19orf47	full-splice_match
PB.101560.732	12.6036	-1.62194	0.37506	-4.32448	1.52892e-05	6.81948e-05	t00 vs t30	C19orf47	full-splice_match
PB.101560.733	18.5366	0.678447	0.686468	0.988316	0.322998	0.420662	t00 vs t04	C19orf47	novel_in_catalog
PB.101560.733	18.5366	2.62956	0.484148	5.43131	5.59407e-08	5.7643e-07	t04 vs t30	C19orf47	novel_in_catalog
PB.101560.733	18.5366	3.308	0.650828	5.08276	3.71982e-07	2.32893e-06	t00 vs t30	C19orf47	novel_in_catalog
PB.101560.8	3.80788	1.42832	1.10563	1.29186	0.196406	0.279783	t00 vs t04	CCNP	novel_in_catalog
PB.101560.8	3.80788	-1.0718	0.874364	-1.22581	0.220271	0.351799	t04 vs t30	CCNP	novel_in_catalog
PB.101560.8	3.80788	0.356519	1.13371	0.314472	0.753163	0.810954	t00 vs t30	CCNP	novel_in_catalog
PB.101562.6	41.0756	-2.04932	0.290829	-7.04646	1.83523e-12	2.54847e-11	t00 vs t30	PRX	full-splice_match
PB.101562.6	41.0756	-1.20347	0.27887	-4.31551	1.59237e-05	7.71239e-05	t00 vs t04	PRX	full-splice_match
PB.101562.6	41.0756	-0.84585	0.257287	-3.28757	0.00101056	0.00398913	t04 vs t30	PRX	full-splice_match
PB.101562.7	19.0256	-6.0404	0.840646	-7.18543	6.69973e-13	9.80085e-12	t00 vs t30	PRX	full-splice_match
PB.101562.7	19.0256	-5.28316	0.805194	-6.56136	5.33204e-11	8.7966e-10	t04 vs t30	PRX	full-splice_match
PB.101562.7	19.0256	-0.757239	0.448532	-1.68826	0.0913613	0.147051	t00 vs t04	PRX	full-splice_match
PB.101564.10	15.0606	-1.2019	0.522819	-2.29889	0.0215113	0.0430495	t00 vs t04	SERTAD3	novel_not_in_catalog
PB.101564.10	15.0606	0.0525419	0.452089	0.11622	0.907478	0.956754	t04 vs t30	SERTAD3	novel_not_in_catalog
PB.101564.10	15.0606	-1.14936	0.520916	-2.20642	0.0273544	0.0497369	t00 vs t30	SERTAD3	novel_not_in_catalog
PB.101564.4	566.699	-1.8163	0.5101	-3.56068	0.000369903	0.00115653	t00 vs t30	SERTAD3	full-splice_match
PB.101564.4	566.699	-0.62207	0.417305	-1.49068	0.136045	0.242922	t04 vs t30	SERTAD3	full-splice_match
PB.101564.4	566.699	-1.19423	0.509771	-2.34268	0.0191458	0.0389703	t00 vs t04	SERTAD3	full-splice_match
PB.101564.5	18.7463	0.0373431	0.538679	0.0693235	0.944732	0.981678	t04 vs t30	SERTAD3	full-splice_match
PB.101564.5	18.7463	-2.85307	0.601136	-4.74614	2.07337e-06	1.1175e-05	t00 vs t30	SERTAD3	full-splice_match
PB.101564.5	18.7463	-2.89042	0.603167	-4.79207	1.65073e-06	9.90222e-06	t00 vs t04	SERTAD3	full-splice_match
PB.101566.1283	287.731	4.56159	0.221433	20.6003	2.72904e-94	1.88312e-91	t00 vs t04	SPTBN4	full-splice_match
PB.101566.1283	287.731	-3.7251	0.157319	-23.6787	5.97814e-124	1.93627e-120	t04 vs t30	SPTBN4	full-splice_match
PB.101566.1283	287.731	0.83649	0.235191	3.55664	0.000375631	0.00117233	t00 vs t30	SPTBN4	full-splice_match
PB.101566.1288	23.6968	-2.51625	0.288431	-8.72393	2.68712e-18	1.02245e-16	t04 vs t30	SPTBN4	full-splice_match
PB.101566.1288	23.6968	4.19932	0.542266	7.74404	9.63099e-15	1.85498e-13	t00 vs t04	SPTBN4	full-splice_match
PB.101566.1288	23.6968	1.68307	0.571117	2.94698	0.00320895	0.00771431	t00 vs t30	SPTBN4	full-splice_match
PB.101566.1294	11.8034	-6.38487	0.898915	-7.10286	1.22199e-12	2.51346e-11	t04 vs t30	SPTBN4	novel_in_catalog
PB.101566.1294	11.8034	7.46642	1.24618	5.99146	2.07971e-09	2.07196e-08	t00 vs t04	SPTBN4	novel_in_catalog
PB.101566.1294	11.8034	1.08155	1.49491	0.723491	0.469378	0.555991	t00 vs t30	SPTBN4	novel_in_catalog
PB.101566.1310	6.13762	-1.25992	0.562027	-2.24174	0.0249779	0.061726	t04 vs t30	SPTBN4	novel_in_catalog
PB.101566.1310	6.13762	6.04057	1.3166	4.588	4.47517e-06	2.4552e-05	t00 vs t04	SPTBN4	novel_in_catalog
PB.101566.1310	6.13762	4.78065	1.33259	3.58749	0.000333883	0.00105719	t00 vs t30	SPTBN4	novel_in_catalog
PB.101566.1390	170.628	-4.86866	0.207243	-23.4925	4.86409e-122	1.45654e-118	t04 vs t30	SPTBN4	novel_in_catalog
PB.101566.1390	170.628	6.41911	1.19948	5.35159	8.71853e-08	6.13992e-07	t00 vs t30	SPTBN4	novel_in_catalog
PB.101566.1390	170.628	11.2878	1.18981	9.48701	2.37745e-21	8.13009e-20	t00 vs t04	SPTBN4	novel_in_catalog
PB.101566.1394	14.6732	7.7037	1.22835	6.27157	3.57421e-10	3.98659e-09	t00 vs t04	SPTBN4	novel_in_catalog
PB.101566.1394	14.6732	-3.92072	0.482785	-8.12105	4.62169e-16	1.41165e-14	t04 vs t30	SPTBN4	novel_in_catalog
PB.101566.1394	14.6732	3.78298	1.28356	2.94726	0.003206	0.00770802	t00 vs t30	SPTBN4	novel_in_catalog
PB.101566.15	9473.66	0.0855157	0.174845	0.489095	0.624774	0.746854	t04 vs t30	PLD3	incomplete-splice_match
PB.101566.15	9473.66	4.16883	0.216303	19.2731	9.02764e-83	4.42207e-80	t00 vs t04	PLD3	incomplete-splice_match
PB.101566.15	9473.66	4.25435	0.216296	19.6691	3.96872e-86	2.35904e-83	t00 vs t30	PLD3	incomplete-splice_match
PB.101566.1570	7.5271	6.04195	1.40853	4.28953	1.79048e-05	8.5715e-05	t00 vs t04	SPTBN4	novel_not_in_catalog
PB.101566.1570	7.5271	-0.461673	0.671693	-0.687327	0.491876	0.635492	t04 vs t30	SPTBN4	novel_not_in_catalog
PB.101566.1570	7.5271	5.58028	1.41231	3.95118	7.77674e-05	0.000291979	t00 vs t30	SPTBN4	novel_not_in_catalog
PB.101566.1587	6.22377	-1.03965	0.886002	-1.17342	0.240627	0.376356	t04 vs t30	SPTBN4	full-splice_match
PB.101566.1587	6.22377	-3.71559	0.971886	-3.82307	0.000131798	0.000465479	t00 vs t30	SPTBN4	full-splice_match
PB.101566.1587	6.22377	-2.67594	0.916843	-2.91864	0.00351557	0.00900945	t00 vs t04	SPTBN4	full-splice_match
PB.101566.1588	24.841	-1.46567	0.725271	-2.02086	0.0432941	0.0971176	t04 vs t30	SPTBN4	full-splice_match
PB.101566.1588	24.841	-3.87948	0.757377	-5.12225	3.01913e-07	2.09391e-06	t00 vs t04	SPTBN4	full-splice_match
PB.101566.1588	24.841	-5.34515	0.80974	-6.60107	4.08198e-11	4.77687e-10	t00 vs t30	SPTBN4	full-splice_match
PB.101566.1612	7657.15	0.580375	0.112186	5.17331	2.29978e-07	1.63052e-06	t00 vs t04	SHKBP1	full-splice_match
PB.101566.1612	7657.15	-2.84769	0.0924074	-30.8167	1.56523e-208	2.76015e-204	t04 vs t30	SHKBP1	full-splice_match
PB.101566.1612	7657.15	-2.26732	0.112899	-20.0827	1.04615e-89	6.88925e-87	t00 vs t30	SHKBP1	full-splice_match
PB.101566.1613	330.38	0.164861	0.231714	0.711485	0.476784	0.57599	t00 vs t04	SHKBP1	novel_in_catalog
PB.101566.1613	330.38	-1.63765	0.193131	-8.47945	2.26252e-17	7.84354e-16	t04 vs t30	SHKBP1	novel_in_catalog
PB.101566.1613	330.38	-1.47279	0.234933	-6.26896	3.63458e-10	3.73065e-09	t00 vs t30	SHKBP1	novel_in_catalog
PB.101566.1614	151.489	-3.53947	0.178726	-19.8039	2.75496e-87	3.49785e-84	t04 vs t30	SHKBP1	novel_not_in_catalog
PB.101566.1614	151.489	1.7992	0.187694	9.58581	9.17339e-22	3.24394e-20	t00 vs t04	SHKBP1	novel_not_in_catalog
PB.101566.1614	151.489	-1.74028	0.216477	-8.03907	9.05232e-16	1.80011e-14	t00 vs t30	SHKBP1	novel_not_in_catalog
PB.101566.1620	201.894	1.05073	0.198236	5.30042	1.15537e-07	8.65705e-07	t00 vs t04	SHKBP1	novel_not_in_catalog
PB.101566.1620	201.894	-0.385212	0.202735	-1.90008	0.0574227	0.0944275	t00 vs t30	SHKBP1	novel_not_in_catalog
PB.101566.1620	201.894	-1.43595	0.163543	-8.78022	1.63155e-18	6.34963e-17	t04 vs t30	SHKBP1	novel_not_in_catalog
PB.101566.1664	120.761	-1.66636	0.22772	-7.31758	2.52483e-13	5.66291e-12	t04 vs t30	SHKBP1	novel_in_catalog
PB.101566.1664	120.761	3.81826	0.330287	11.5604	6.53803e-31	4.12741e-29	t00 vs t04	SHKBP1	novel_in_catalog
PB.101566.1664	120.761	2.1519	0.335151	6.42068	1.35665e-10	1.47888e-09	t00 vs t30	SHKBP1	novel_in_catalog
PB.101566.1714	108.327	-1.62361	0.251019	-6.46806	9.92704e-11	1.10444e-09	t00 vs t30	SHKBP1	novel_in_catalog
PB.101566.1714	108.327	-2.28008	0.208268	-10.9478	6.8051e-28	5.72954e-26	t04 vs t30	SHKBP1	novel_in_catalog
PB.101566.1714	108.327	0.656479	0.236085	2.78069	0.00542436	0.0131248	t00 vs t04	SHKBP1	novel_in_catalog
PB.101566.1925	232.296	-0.339505	0.175458	-1.93497	0.0529944	0.0929376	t00 vs t04	SHKBP1	novel_in_catalog
PB.101566.1925	232.296	-1.64965	0.152901	-10.789	3.87987e-27	3.05741e-25	t04 vs t30	SHKBP1	novel_in_catalog
PB.101566.1925	232.296	-1.98915	0.182139	-10.9211	9.14235e-28	4.71855e-26	t00 vs t30	SHKBP1	novel_in_catalog
PB.101566.2	1674.42	1.52582	0.412329	3.70049	0.000215181	0.000781445	t00 vs t04	PLD3	full-splice_match
PB.101566.2	1674.42	0.561674	0.335865	1.67232	0.0944609	0.182195	t04 vs t30	PLD3	full-splice_match
PB.101566.2	1674.42	2.08749	0.412236	5.06384	4.10902e-07	2.55147e-06	t00 vs t30	PLD3	full-splice_match
PB.101566.20	603.456	0.961254	0.307141	3.12968	0.00174994	0.00490538	t00 vs t04	PLD3	full-splice_match
PB.101566.20	603.456	-2.51735	0.253123	-9.94517	2.6471e-23	1.53494e-21	t04 vs t30	PLD3	full-splice_match
PB.101566.20	603.456	-1.5561	0.309581	-5.02647	4.99588e-07	3.04907e-06	t00 vs t30	PLD3	full-splice_match
PB.101566.23	2074.41	2.93892	0.199671	14.7188	4.88228e-49	7.48649e-47	t00 vs t30	PLD3	novel_in_catalog
PB.101566.23	2074.41	3.0784	0.19965	15.419	1.22021e-53	2.12576e-51	t00 vs t04	PLD3	novel_in_catalog
PB.101566.23	2074.41	-0.13948	0.159463	-0.874684	0.381746	0.530816	t04 vs t30	PLD3	novel_in_catalog
PB.101566.24	4738.09	-1.64955	0.377723	-4.3671	1.25907e-05	8.06552e-05	t04 vs t30	PLD3	novel_in_catalog
PB.101566.24	4738.09	1.00215	0.462539	2.16662	0.0302642	0.0576482	t00 vs t04	PLD3	novel_in_catalog
PB.101566.24	4738.09	-0.647407	0.462641	-1.39937	0.161701	0.228474	t00 vs t30	PLD3	novel_in_catalog
PB.101566.25	1199.47	-1.04802	0.133097	-7.87409	3.43244e-15	9.54365e-14	t04 vs t30	PLD3	novel_not_in_catalog
PB.101566.25	1199.47	4.88895	0.187594	26.0613	1.00111e-149	2.99778e-146	t00 vs t04	PLD3	novel_not_in_catalog
PB.101566.25	1199.47	3.84093	0.188059	20.4241	1.02173e-92	7.4726e-90	t00 vs t30	PLD3	novel_not_in_catalog
PB.101566.3	32882.4	1.88848	0.239131	7.89726	2.85102e-15	5.81365e-14	t00 vs t04	PLD3	novel_in_catalog
PB.101566.3	32882.4	-0.575295	0.195198	-2.94723	0.0032063	0.0108412	t04 vs t30	PLD3	novel_in_catalog
PB.101566.3	32882.4	1.31319	0.239138	5.49133	3.98926e-08	2.98544e-07	t00 vs t30	PLD3	novel_in_catalog
PB.101566.8	4044.19	-0.675931	0.191365	-3.53215	0.000412193	0.00181737	t04 vs t30	PLD3	full-splice_match
PB.101566.8	4044.19	2.36115	0.235178	10.0399	1.01819e-23	4.12648e-22	t00 vs t04	PLD3	full-splice_match
PB.101566.8	4044.19	1.68522	0.235247	7.16363	7.85659e-13	1.13778e-11	t00 vs t30	PLD3	full-splice_match
PB.101566.9	3255.83	1.58664	0.233646	6.79077	1.11537e-11	1.51979e-10	t00 vs t04	PLD3	novel_in_catalog
PB.101566.9	3255.83	0.771986	0.233758	3.3025	0.000958254	0.00267457	t00 vs t30	PLD3	novel_in_catalog
PB.101566.9	3255.83	-0.814651	0.190472	-4.27702	1.89413e-05	0.000116417	t04 vs t30	PLD3	novel_in_catalog
PB.101567.10	10.3013	7.187	1.46835	4.8946	9.85058e-07	5.67461e-06	t00 vs t30	LTBP4	novel_in_catalog
PB.101567.10	10.3013	3.36126	1.53227	2.19364	0.0282611	0.054367	t00 vs t04	LTBP4	novel_in_catalog
PB.101567.10	10.3013	3.82574	0.850233	4.49963	6.80703e-06	4.61993e-05	t04 vs t30	LTBP4	novel_in_catalog
PB.101567.186	26.537	-5.64488	1.38957	-4.06232	4.85866e-05	0.000271965	t04 vs t30	LTBP4	novel_in_catalog
PB.101567.186	26.537	1.77299	1.57625	1.12482	0.260666	0.352965	t00 vs t04	LTBP4	novel_in_catalog
PB.101567.186	26.537	-3.87189	1.66607	-2.32396	0.0201277	0.0381162	t00 vs t30	LTBP4	novel_in_catalog
PB.101567.2	100.535	-0.872917	0.487708	-1.78984	0.0734803	0.116604	t00 vs t30	LTBP4	novel_in_catalog
PB.101567.2	100.535	-0.342241	0.486394	-0.703628	0.481664	0.580587	t00 vs t04	LTBP4	novel_in_catalog
PB.101567.2	100.535	-0.530677	0.400363	-1.32549	0.185009	0.30807	t04 vs t30	LTBP4	novel_in_catalog
PB.101567.204	15.0883	-5.75197	1.15558	-4.97758	6.43829e-07	5.42156e-06	t04 vs t30	LTBP4	incomplete-splice_match
PB.101567.204	15.0883	-2.53966	0.977403	-2.59838	0.00936652	0.0210465	t00 vs t04	LTBP4	incomplete-splice_match
PB.101567.204	15.0883	-8.29164	1.26999	-6.52891	6.62513e-11	7.53947e-10	t00 vs t30	LTBP4	incomplete-splice_match
PB.101567.206	27.7284	-4.33645	0.844206	-5.13672	2.79574e-07	2.52851e-06	t04 vs t30	LTBP4	novel_in_catalog
PB.101567.206	27.7284	-2.67471	0.661439	-4.04377	5.25992e-05	0.000224489	t00 vs t04	LTBP4	novel_in_catalog
PB.101567.206	27.7284	-7.01116	0.913206	-7.67752	1.62196e-14	2.82905e-13	t00 vs t30	LTBP4	novel_in_catalog
PB.101567.221	7.57989	-4.12402	0.761626	-5.41476	6.13726e-08	6.28445e-07	t04 vs t30	LTBP4	novel_in_catalog
PB.101567.221	7.57989	3.01692	0.797217	3.78431	0.000154137	0.000582858	t00 vs t04	LTBP4	novel_in_catalog
PB.101567.221	7.57989	-1.1071	0.980979	-1.12857	0.259079	0.339711	t00 vs t30	LTBP4	novel_in_catalog
PB.101567.225	9.43538	-3.57778	1.29478	-2.76323	0.00572324	0.0177777	t04 vs t30	LTBP4	novel_in_catalog
PB.101567.225	9.43538	-3.19858	1.20346	-2.65782	0.00786468	0.0180924	t00 vs t04	LTBP4	novel_in_catalog
PB.101567.225	9.43538	-6.77636	1.43463	-4.72341	2.31922e-06	1.23719e-05	t00 vs t30	LTBP4	novel_in_catalog
PB.101567.23	57.3642	0.388382	0.544948	0.712697	0.476033	0.575285	t00 vs t04	LTBP4	novel_in_catalog
PB.101567.23	57.3642	-0.470288	0.445636	-1.05532	0.29128	0.434908	t04 vs t30	LTBP4	novel_in_catalog
PB.101567.23	57.3642	-0.081906	0.546538	-0.149863	0.880873	0.916339	t00 vs t30	LTBP4	novel_in_catalog
PB.101567.233	10.6866	-2.83316	0.938001	-3.02042	0.00252423	0.0067481	t00 vs t04	LTBP4	novel_in_catalog
PB.101567.233	10.6866	-7.8601	1.23036	-6.38847	1.67552e-10	1.80418e-09	t00 vs t30	LTBP4	novel_in_catalog
PB.101567.233	10.6866	-5.02694	1.13593	-4.4254	9.6264e-06	6.32777e-05	t04 vs t30	LTBP4	novel_in_catalog
PB.101567.24	5.78012	2.2506	0.995689	2.26035	0.0237997	0.0440693	t00 vs t30	LTBP4	novel_in_catalog
PB.101567.24	5.78012	2.78379	0.987094	2.82018	0.00479961	0.0118016	t00 vs t04	LTBP4	novel_in_catalog
PB.101567.24	5.78012	-0.533184	0.612306	-0.87078	0.383874	0.532912	t04 vs t30	LTBP4	novel_in_catalog
PB.101567.26	36.3908	0.263767	0.936446	0.281668	0.778198	0.844307	t00 vs t04	LTBP4	novel_in_catalog
PB.101567.26	36.3908	-2.82114	0.786785	-3.58565	0.000336234	0.00151939	t04 vs t30	LTBP4	novel_in_catalog
PB.101567.26	36.3908	-2.55737	0.954923	-2.67809	0.00740429	0.0159862	t00 vs t30	LTBP4	novel_in_catalog
PB.101567.287	16.1958	-5.05508	0.710991	-7.10991	1.16121e-12	2.39589e-11	t04 vs t30	LTBP4	full-splice_match
PB.101567.287	16.1958	1.15293	0.523532	2.20222	0.0276497	0.0533676	t00 vs t04	LTBP4	full-splice_match
PB.101567.287	16.1958	-3.90215	0.781659	-4.99214	5.97146e-07	3.59309e-06	t00 vs t30	LTBP4	full-splice_match
PB.101567.296	7.63735	-0.0820384	0.474346	-0.17295	0.86269	0.912825	t00 vs t04	LTBP4	incomplete-splice_match
PB.101567.296	7.63735	-6.11681	0.906442	-6.74816	1.49734e-11	2.66082e-10	t04 vs t30	LTBP4	incomplete-splice_match
PB.101567.296	7.63735	-6.19885	0.943777	-6.56813	5.09498e-11	5.89108e-10	t00 vs t30	LTBP4	incomplete-splice_match
PB.101567.3	30.3852	-1.11833	0.3648	-3.06561	0.00217229	0.00774875	t04 vs t30	LTBP4	novel_in_catalog
PB.101567.3	30.3852	-0.808086	0.443484	-1.82213	0.0684348	0.10978	t00 vs t30	LTBP4	novel_in_catalog
PB.101567.3	30.3852	0.310248	0.432728	0.71696	0.473399	0.572777	t00 vs t04	LTBP4	novel_in_catalog
PB.101567.35	5.50526	4.9913	1.37374	3.63336	0.000279759	0.000984058	t00 vs t04	LTBP4	novel_in_catalog
PB.101567.35	5.50526	0.706393	0.628298	1.1243	0.260887	0.400165	t04 vs t30	LTBP4	novel_in_catalog
PB.101567.35	5.50526	5.6977	1.36385	4.17767	2.94511e-05	0.000122786	t00 vs t30	LTBP4	novel_in_catalog
PB.101567.38	12.0053	-1.3097	0.694758	-1.88512	0.0594141	0.0972307	t00 vs t30	LTBP4	full-splice_match
PB.101567.38	12.0053	-2.62891	0.567722	-4.63063	3.64562e-06	2.62909e-05	t04 vs t30	LTBP4	full-splice_match
PB.101567.38	12.0053	1.31921	0.63537	2.07629	0.0378672	0.0698106	t00 vs t04	LTBP4	full-splice_match
PB.101567.39	6.76775	-2.76539	0.634232	-4.36022	1.29931e-05	8.29582e-05	t04 vs t30	LTBP4	novel_in_catalog
PB.101567.39	6.76775	1.86682	0.707711	2.63783	0.00834383	0.0190352	t00 vs t04	LTBP4	novel_in_catalog
PB.101567.39	6.76775	-0.898569	0.805316	-1.1158	0.264509	0.345719	t00 vs t30	LTBP4	novel_in_catalog
PB.101567.40	24.0853	-0.18828	0.541409	-0.347759	0.728021	0.789912	t00 vs t30	LTBP4	novel_in_catalog
PB.101567.40	24.0853	-1.33128	0.433337	-3.07217	0.00212512	0.00760323	t04 vs t30	LTBP4	novel_in_catalog
PB.101567.40	24.0853	1.143	0.528786	2.16156	0.0306523	0.0582833	t00 vs t04	LTBP4	novel_in_catalog
PB.101567.5	10.6913	-0.158	0.705658	-0.223905	0.822832	0.86903	t00 vs t30	LTBP4	novel_in_catalog
PB.101567.5	10.6913	1.62748	0.673609	2.41606	0.0156893	0.0328578	t00 vs t04	LTBP4	novel_in_catalog
PB.101567.5	10.6913	-1.78548	0.549999	-3.24634	0.00116899	0.00452491	t04 vs t30	LTBP4	novel_in_catalog
PB.101567.55	6.49991	-0.686707	0.55702	-1.23282	0.217642	0.348607	t04 vs t30	LTBP4	novel_in_catalog
PB.101567.55	6.49991	4.0383	1.1834	3.41246	0.000643785	0.0020476	t00 vs t04	LTBP4	novel_in_catalog
PB.101567.55	6.49991	3.3516	1.1917	2.81245	0.00491656	0.0111965	t00 vs t30	LTBP4	novel_in_catalog
PB.101567.56	7.10057	-2.71814	0.584134	-4.65329	3.26687e-06	2.37985e-05	t04 vs t30	LTBP4	novel_in_catalog
PB.101567.56	7.10057	1.94354	0.656782	2.95919	0.00308447	0.0080406	t00 vs t04	LTBP4	novel_in_catalog
PB.101567.56	7.10057	-0.774599	0.75252	-1.02934	0.30332	0.387558	t00 vs t30	LTBP4	novel_in_catalog
PB.101567.58	6.11318	-1.8072	0.607851	-2.97309	0.00294817	0.0100827	t04 vs t30	LTBP4	novel_in_catalog
PB.101567.58	6.11318	2.90882	0.891164	3.26407	0.00109826	0.00326823	t00 vs t04	LTBP4	novel_in_catalog
PB.101567.58	6.11318	1.10162	0.931464	1.18268	0.236936	0.315153	t00 vs t30	LTBP4	novel_in_catalog
PB.101567.7	21.3736	-1.40505	0.586947	-2.39383	0.0166733	0.044025	t04 vs t30	LTBP4	novel_not_in_catalog
PB.101567.7	21.3736	0.173972	0.699266	0.248793	0.803521	0.864701	t00 vs t04	LTBP4	novel_not_in_catalog
PB.101567.7	21.3736	-1.23108	0.712425	-1.72801	0.0839856	0.130679	t00 vs t30	LTBP4	novel_not_in_catalog
PB.101567.8	16.859	1.85868	0.642743	2.8918	0.00383048	0.00971046	t00 vs t04	LTBP4	novel_in_catalog
PB.101567.8	16.859	-2.80923	0.55243	-5.08522	3.67194e-07	3.24388e-06	t04 vs t30	LTBP4	novel_in_catalog
PB.101567.8	16.859	-0.95055	0.688761	-1.38009	0.16756	0.235468	t00 vs t30	LTBP4	novel_in_catalog
PB.101567.95	4.63266	2.40182	0.957122	2.50942	0.0120931	0.0336104	t04 vs t30	LTBP4	novel_in_catalog
PB.101567.95	4.63266	-2.91438	1.10059	-2.64802	0.00809658	0.0185506	t00 vs t04	LTBP4	novel_in_catalog
PB.101567.95	4.63266	-0.512564	0.982005	-0.521957	0.6017	0.678466	t00 vs t30	LTBP4	novel_in_catalog
PB.101572.134	9.37052	3.42819	0.865587	3.96054	7.47813e-05	0.000307191	t00 vs t04	NUMBL	full-splice_match
PB.101572.134	9.37052	-0.38952	0.444986	-0.875352	0.381382	0.53045	t04 vs t30	NUMBL	full-splice_match
PB.101572.134	9.37052	3.03867	0.869743	3.49376	0.000476271	0.00144323	t00 vs t30	NUMBL	full-splice_match
PB.101572.151	244.532	-0.441312	0.206647	-2.13558	0.0327138	0.0771033	t04 vs t30	COQ8B	full-splice_match
PB.101572.151	244.532	-1.24649	0.247345	-5.03947	4.66823e-07	3.12621e-06	t00 vs t04	COQ8B	full-splice_match
PB.101572.151	244.532	-1.6878	0.248397	-6.79477	1.08482e-11	1.36892e-10	t00 vs t30	COQ8B	full-splice_match
PB.101572.152	243.318	0.732845	0.155824	4.70303	2.56325e-06	1.47924e-05	t00 vs t04	COQ8B	full-splice_match
PB.101572.152	243.318	-1.95648	0.134465	-14.5501	5.83153e-48	1.53229e-45	t04 vs t30	COQ8B	full-splice_match
PB.101572.152	243.318	-1.22363	0.163543	-7.48203	7.31855e-14	1.18946e-12	t00 vs t30	COQ8B	full-splice_match
PB.101572.153	11.2558	0.752192	0.423528	1.77602	0.0757304	0.152565	t04 vs t30	COQ8B	novel_in_catalog
PB.101572.153	11.2558	1.23355	0.608829	2.02611	0.0427538	0.0774073	t00 vs t04	COQ8B	novel_in_catalog
PB.101572.153	11.2558	1.98575	0.596143	3.33099	0.000865393	0.00244319	t00 vs t30	COQ8B	novel_in_catalog
PB.101572.158	166.047	-0.981781	0.197665	-4.96688	6.80375e-07	4.0524e-06	t00 vs t30	COQ8B	full-splice_match
PB.101572.158	166.047	-0.504017	0.165144	-3.05199	0.00227332	0.00806418	t04 vs t30	COQ8B	full-splice_match
PB.101572.158	166.047	-0.477764	0.195759	-2.44058	0.0146639	0.0309822	t00 vs t04	COQ8B	full-splice_match
PB.101572.163	64.5934	1.24308	0.277885	4.47339	7.69909e-06	3.67998e-05	t00 vs t30	COQ8B	full-splice_match
PB.101572.163	64.5934	0.0208797	0.21089	0.0990078	0.921132	0.965818	t04 vs t30	COQ8B	full-splice_match
PB.101572.163	64.5934	1.2222	0.278293	4.39179	1.12421e-05	5.63978e-05	t00 vs t04	COQ8B	full-splice_match
PB.101572.166	25.3791	-0.205883	0.231747	-0.888398	0.374327	0.523403	t04 vs t30	COQ8B	novel_in_catalog
PB.101572.166	25.3791	1.09961	0.315587	3.48434	0.000493357	0.00161822	t00 vs t04	COQ8B	novel_in_catalog
PB.101572.166	25.3791	0.893727	0.317727	2.81287	0.0049101	0.0111838	t00 vs t30	COQ8B	novel_in_catalog
PB.101572.182	11.3086	1.45465	0.555157	2.62024	0.0087868	0.0199064	t00 vs t04	COQ8B	novel_in_catalog
PB.101572.182	11.3086	1.59886	0.551988	2.89654	0.00377298	0.00888944	t00 vs t30	COQ8B	novel_in_catalog
PB.101572.182	11.3086	0.144213	0.38419	0.375368	0.707386	0.812953	t04 vs t30	COQ8B	novel_in_catalog
PB.101572.232	30.3846	-1.66407	0.24415	-6.81576	9.37687e-12	1.71508e-10	t04 vs t30	COQ8B	novel_in_catalog
PB.101572.232	30.3846	2.75572	0.365678	7.53592	4.84886e-14	8.69743e-13	t00 vs t04	COQ8B	novel_in_catalog
PB.101572.232	30.3846	1.09165	0.383326	2.84785	0.00440156	0.0101659	t00 vs t30	COQ8B	novel_in_catalog
PB.101572.235	43.6398	0.0981865	0.254402	0.385949	0.699534	0.765488	t00 vs t30	COQ8B	full-splice_match
PB.101572.235	43.6398	-0.693129	0.199726	-3.4704	0.000519675	0.00222601	t04 vs t30	COQ8B	full-splice_match
PB.101572.235	43.6398	0.791316	0.24754	3.19672	0.00138999	0.00401247	t00 vs t04	COQ8B	full-splice_match
PB.101572.239	33.856	-0.274306	0.270931	-1.01246	0.311318	0.396148	t00 vs t30	COQ8B	full-splice_match
PB.101572.239	33.856	0.212136	0.232379	0.912891	0.3613	0.509997	t04 vs t30	COQ8B	full-splice_match
PB.101572.239	33.856	-0.486443	0.274471	-1.77229	0.0763457	0.126467	t00 vs t04	COQ8B	full-splice_match
PB.101572.240	37.6713	-1.54994	0.268468	-5.77326	7.77507e-09	9.25187e-08	t04 vs t30	COQ8B	novel_in_catalog
PB.101572.240	37.6713	2.90097	0.390774	7.42365	1.13935e-13	1.95907e-12	t00 vs t04	COQ8B	novel_in_catalog
PB.101572.240	37.6713	1.35103	0.402814	3.35399	0.000796549	0.00227109	t00 vs t30	COQ8B	novel_in_catalog
PB.101572.246	47.3264	0.966266	0.300661	3.21381	0.00130986	0.0038111	t00 vs t04	COQ8B	novel_in_catalog
PB.101572.246	47.3264	-0.404911	0.312532	-1.29558	0.19512	0.26778	t00 vs t30	COQ8B	novel_in_catalog
PB.101572.246	47.3264	-1.37118	0.250532	-5.47306	4.42334e-08	4.6451e-07	t04 vs t30	COQ8B	novel_in_catalog
PB.101572.249	46.7592	-1.68602	0.242202	-6.96119	3.37408e-12	6.54393e-11	t04 vs t30	COQ8B	novel_in_catalog
PB.101572.249	46.7592	0.731624	0.278113	2.63067	0.00852157	0.0193825	t00 vs t04	COQ8B	novel_in_catalog
PB.101572.249	46.7592	-0.954393	0.295826	-3.2262	0.00125447	0.00338691	t00 vs t30	COQ8B	novel_in_catalog
PB.101572.254	41.6439	-0.580611	0.497771	-1.16642	0.243444	0.379748	t04 vs t30	COQ8B	novel_in_catalog
PB.101572.254	41.6439	-0.900112	0.597219	-1.50717	0.131766	0.200301	t00 vs t04	COQ8B	novel_in_catalog
PB.101572.254	41.6439	-1.48072	0.600465	-2.46596	0.0136647	0.0272228	t00 vs t30	COQ8B	novel_in_catalog
PB.101572.273	14.5367	2.26562	0.4859	4.66274	3.12022e-06	1.62356e-05	t00 vs t30	COQ8B	full-splice_match
PB.101572.273	14.5367	3.16302	0.445862	7.09416	1.3014e-12	2.66745e-11	t04 vs t30	COQ8B	full-splice_match
PB.101572.273	14.5367	-0.897393	0.573707	-1.5642	0.11777	0.182365	t00 vs t04	COQ8B	full-splice_match
PB.101572.40	4.87194	0.320542	1.17836	0.272025	0.785603	0.871688	t04 vs t30	NUMBL	novel_in_catalog
PB.101572.40	4.87194	5.03665	1.83385	2.7465	0.00602356	0.0143757	t00 vs t04	NUMBL	novel_in_catalog
PB.101572.40	4.87194	5.35719	1.82985	2.92767	0.00341513	0.00814899	t00 vs t30	NUMBL	novel_in_catalog
PB.101572.43	4.04575	1.22185	0.608254	2.00879	0.0445593	0.0994371	t04 vs t30	NUMBL	novel_in_catalog
PB.101572.43	4.04575	1.26015	0.969519	1.29977	0.193679	0.276533	t00 vs t04	NUMBL	novel_in_catalog
PB.101572.43	4.04575	2.48201	0.931942	2.66327	0.00773862	0.0166092	t00 vs t30	NUMBL	novel_in_catalog
PB.101572.45	6.55789	4.29681	1.1998	3.58127	0.000341926	0.00117304	t00 vs t04	NUMBL	full-splice_match
PB.101572.45	6.55789	2.9447	1.21808	2.41749	0.015628	0.0306085	t00 vs t30	NUMBL	full-splice_match
PB.101572.45	6.55789	-1.35211	0.585097	-2.31092	0.0208374	0.0530228	t04 vs t30	NUMBL	full-splice_match
PB.101572.5	21.9748	-1.42633	0.409323	-3.48461	0.00049286	0.00212509	t04 vs t30	NUMBL	novel_in_catalog
PB.101572.5	21.9748	4.01947	0.685329	5.86503	4.49057e-09	4.2612e-08	t00 vs t04	NUMBL	novel_in_catalog
PB.101572.5	21.9748	2.59314	0.695661	3.7276	0.000193312	0.000653043	t00 vs t30	NUMBL	novel_in_catalog
PB.101574.1	64.5153	-1.30272	0.347045	-3.75374	0.000174215	0.000595502	t00 vs t30	ACTMAP	novel_in_catalog
PB.101574.1	64.5153	-0.0852985	0.293076	-0.291045	0.771017	0.860936	t04 vs t30	ACTMAP	novel_in_catalog
PB.101574.1	64.5153	-1.21742	0.346799	-3.51044	0.000447373	0.00148538	t00 vs t04	ACTMAP	novel_in_catalog
PB.101574.11	224.725	0.00610996	0.273417	0.0223467	0.982171	1	t00 vs t04	ACTMAP	full-splice_match
PB.101574.11	224.725	-1.48707	0.227986	-6.52264	6.90784e-11	1.12248e-09	t04 vs t30	ACTMAP	full-splice_match
PB.101574.11	224.725	-1.48096	0.277004	-5.34635	8.97473e-08	6.30524e-07	t00 vs t30	ACTMAP	full-splice_match
PB.101574.12	26.4722	-1.27979	0.322891	-3.96355	7.38446e-05	0.00039524	t04 vs t30	ACTMAP	novel_in_catalog
PB.101574.12	26.4722	-2.54607	0.360038	-7.07167	1.53077e-12	2.1452e-11	t00 vs t30	ACTMAP	novel_in_catalog
PB.101574.12	26.4722	-1.26628	0.333101	-3.80149	0.000143831	0.000548396	t00 vs t04	ACTMAP	novel_in_catalog
PB.101574.13	25.0451	-2.09102	0.298982	-6.9938	2.67537e-12	3.64557e-11	t00 vs t30	ACTMAP	novel_in_catalog
PB.101574.13	25.0451	-1.23751	0.271932	-4.55081	5.34394e-06	3.71364e-05	t04 vs t30	ACTMAP	novel_in_catalog
PB.101574.13	25.0451	-0.853512	0.269608	-3.16576	0.00154681	0.00440403	t00 vs t04	ACTMAP	novel_in_catalog
PB.101574.17	50.1285	-2.00516	0.361378	-5.54866	2.87874e-08	2.2098e-07	t00 vs t30	ACTMAP	novel_in_catalog
PB.101574.17	50.1285	-0.344159	0.311101	-1.10626	0.268613	0.409137	t04 vs t30	ACTMAP	novel_in_catalog
PB.101574.17	50.1285	-1.661	0.35841	-4.63436	3.58044e-06	2.00537e-05	t00 vs t04	ACTMAP	novel_in_catalog
PB.101574.24	11.8678	-1.57709	0.757863	-2.08097	0.0374364	0.0691296	t00 vs t04	ACTMAP	novel_in_catalog
PB.101574.24	11.8678	-1.97557	0.709994	-2.78252	0.00539386	0.0169072	t04 vs t30	ACTMAP	novel_in_catalog
PB.101574.24	11.8678	-3.55267	0.815593	-4.35593	1.32503e-05	5.99878e-05	t00 vs t30	ACTMAP	novel_in_catalog
PB.101574.32	10.2299	0.382661	0.466827	0.819705	0.412384	0.50009	t00 vs t30	ACTMAP	novel_in_catalog
PB.101574.32	10.2299	0.678776	0.460875	1.4728	0.140806	0.211708	t00 vs t04	ACTMAP	novel_in_catalog
PB.101574.32	10.2299	-0.296115	0.361286	-0.819614	0.412436	0.561165	t04 vs t30	ACTMAP	novel_in_catalog
PB.101574.5	20.2942	-0.745488	0.329851	-2.26007	0.0238167	0.0470081	t00 vs t04	ACTMAP	novel_not_in_catalog
PB.101574.5	20.2942	-1.97387	0.358588	-5.50458	3.7005e-08	2.78576e-07	t00 vs t30	ACTMAP	novel_not_in_catalog
PB.101574.5	20.2942	-1.22839	0.319471	-3.84507	0.000120519	0.000611448	t04 vs t30	ACTMAP	novel_not_in_catalog
PB.101574.7	30.1132	-0.815156	0.296018	-2.75374	0.00589193	0.0182261	t04 vs t30	ACTMAP	novel_in_catalog
PB.101574.7	30.1132	-0.676442	0.357436	-1.89248	0.0584265	0.0958509	t00 vs t30	ACTMAP	novel_in_catalog
PB.101574.7	30.1132	0.138714	0.34807	0.398522	0.690245	0.7695	t00 vs t04	ACTMAP	novel_in_catalog
PB.101574.8	13.6176	-0.501505	0.574668	-0.872686	0.382834	0.483311	t00 vs t04	ACTMAP	novel_not_in_catalog
PB.101574.8	13.6176	-1.1553	0.585483	-1.97324	0.0484681	0.0816082	t00 vs t30	ACTMAP	novel_not_in_catalog
PB.101574.8	13.6176	-0.653793	0.494599	-1.32187	0.186213	0.309504	t04 vs t30	ACTMAP	novel_not_in_catalog
PB.101581.13	2.90058	1.38626	0.800942	1.73079	0.0834889	0.165032	t04 vs t30	ITPKC	novel_in_catalog
PB.101581.13	2.90058	4.98734	1.43389	3.4782	0.000504796	0.00151856	t00 vs t30	ITPKC	novel_in_catalog
PB.101581.13	2.90058	3.60108	1.47165	2.44697	0.0144062	0.0305187	t00 vs t04	ITPKC	novel_in_catalog
PB.101581.14	14.499	1.28459	0.533975	2.40572	0.0161407	0.0314779	t00 vs t30	ITPKC	novel_not_in_catalog
PB.101581.14	14.499	0.143559	0.552184	0.259984	0.794876	0.8579	t00 vs t04	ITPKC	novel_not_in_catalog
PB.101581.14	14.499	1.14104	0.429233	2.65831	0.00785334	0.0232755	t04 vs t30	ITPKC	novel_not_in_catalog
PB.101581.163	383.642	-0.141753	0.62172	-0.228002	0.819645	0.866489	t00 vs t30	RAB4B	full-splice_match
PB.101581.163	383.642	0.222513	0.621563	0.357989	0.720351	0.795381	t00 vs t04	RAB4B	full-splice_match
PB.101581.163	383.642	-0.364266	0.507657	-0.717543	0.473039	0.618545	t04 vs t30	RAB4B	full-splice_match
PB.101581.166	43.7554	1.51141	0.645459	2.34161	0.019201	0.0390678	t00 vs t04	RAB4B	novel_in_catalog
PB.101581.166	43.7554	0.899839	0.503121	1.78851	0.0736932	0.149257	t04 vs t30	RAB4B	novel_in_catalog
PB.101581.166	43.7554	2.41125	0.641812	3.75694	0.000172003	0.000588725	t00 vs t30	RAB4B	novel_in_catalog
PB.101581.174	16.8204	2.68727	0.483681	5.55587	2.76236e-08	3.00546e-07	t04 vs t30	RAB4B-EGLN2	novel_in_catalog
PB.101581.174	16.8204	7.78097	1.28097	6.07429	1.24537e-09	1.18466e-08	t00 vs t30	RAB4B-EGLN2	novel_in_catalog
PB.101581.174	16.8204	5.0937	1.30136	3.91415	9.07223e-05	0.000364283	t00 vs t04	RAB4B-EGLN2	novel_in_catalog
PB.101581.2	61.5548	0.546673	0.310675	1.75963	0.07847	0.12332	t00 vs t30	ITPKC	novel_not_in_catalog
PB.101581.2	61.5548	0.0867606	0.313751	0.276527	0.782144	0.847443	t00 vs t04	ITPKC	novel_not_in_catalog
PB.101581.2	61.5548	0.459913	0.253333	1.81544	0.0694556	0.142333	t04 vs t30	ITPKC	novel_not_in_catalog
PB.101581.200	19.2177	-0.917061	0.721353	-1.27131	0.203619	0.277563	t00 vs t30	RAB4B	novel_in_catalog
PB.101581.200	19.2177	-0.569347	0.718422	-0.792497	0.428071	0.529032	t00 vs t04	RAB4B	novel_in_catalog
PB.101581.200	19.2177	-0.347714	0.598445	-0.58103	0.56122	0.694181	t04 vs t30	RAB4B	novel_in_catalog
PB.101581.203	2.57452	1.7579	1.43338	1.22641	0.220046	0.307292	t00 vs t04	RAB4B-EGLN2	novel_not_in_catalog
PB.101581.203	2.57452	0.988611	0.907806	1.08901	0.276149	0.417851	t04 vs t30	RAB4B-EGLN2	novel_not_in_catalog
PB.101581.203	2.57452	2.74651	1.40254	1.95825	0.0502012	0.0841309	t00 vs t30	RAB4B-EGLN2	novel_not_in_catalog
PB.101581.206	63.3186	2.21156	0.422992	5.22837	1.71007e-07	1.24085e-06	t00 vs t04	RAB4B-EGLN2	full-splice_match
PB.101581.206	63.3186	1.2842	0.28625	4.4863	7.2472e-06	4.89127e-05	t04 vs t30	RAB4B-EGLN2	full-splice_match
PB.101581.206	63.3186	3.49576	0.417365	8.37579	5.48559e-17	1.22845e-15	t00 vs t30	RAB4B-EGLN2	full-splice_match
PB.101581.281	7611.91	-0.340732	0.123796	-2.75236	0.00591673	0.0182893	t04 vs t30	EGLN2	full-splice_match
PB.101581.281	7611.91	-0.02673	0.151537	-0.176393	0.859985	0.910748	t00 vs t04	EGLN2	full-splice_match
PB.101581.281	7611.91	-0.367462	0.151568	-2.42441	0.0153334	0.0301021	t00 vs t30	EGLN2	full-splice_match
PB.101581.284	142.653	0.892023	0.314271	2.83839	0.00453421	0.0112384	t00 vs t04	EGLN2	novel_in_catalog
PB.101581.284	142.653	-0.428636	0.254409	-1.68483	0.0920212	0.178395	t04 vs t30	EGLN2	novel_in_catalog
PB.101581.284	142.653	0.463387	0.315212	1.47008	0.14154	0.204072	t00 vs t30	EGLN2	novel_in_catalog
PB.101581.5	3.22655	1.35861	1.75942	0.772193	0.44	0.540802	t00 vs t04	ITPKC	novel_not_in_catalog
PB.101581.5	3.22655	-2.36992	1.48365	-1.59735	0.110187	0.205863	t04 vs t30	ITPKC	novel_not_in_catalog
PB.101581.5	3.22655	-1.01131	1.82642	-0.553714	0.579774	0.658504	t00 vs t30	ITPKC	novel_not_in_catalog
PB.101581.7	124.842	0.380417	0.226273	1.68123	0.0927179	0.148914	t00 vs t04	ITPKC	full-splice_match
PB.101581.7	124.842	-0.162924	0.183856	-0.886149	0.375537	0.524646	t04 vs t30	ITPKC	full-splice_match
PB.101581.7	124.842	0.217493	0.226735	0.959239	0.337438	0.423521	t00 vs t30	ITPKC	full-splice_match
PB.101599.1	163.951	-6.4736	0.70092	-9.23585	2.56232e-20	8.08304e-19	t00 vs t04	CYP2S1	novel_not_in_catalog
PB.101599.1	163.951	-0.25266	0.621017	-0.406848	0.684119	0.79446	t04 vs t30	CYP2S1	novel_not_in_catalog
PB.101599.1	163.951	-6.72626	0.705185	-9.53829	1.45207e-21	4.84452e-20	t00 vs t30	CYP2S1	novel_not_in_catalog
PB.101599.18	49.8108	1.01774	0.468751	2.17118	0.0299175	0.0716566	t04 vs t30	CYP2S1	novel_in_catalog
PB.101599.18	49.8108	-4.55463	0.449254	-10.1382	3.73935e-24	1.49713e-22	t00 vs t30	CYP2S1	novel_in_catalog
PB.101599.18	49.8108	-5.57237	0.490863	-11.3522	7.2326e-30	4.2959e-28	t00 vs t04	CYP2S1	novel_in_catalog
PB.101599.20	43.3535	-5.95208	0.54668	-10.8877	1.31963e-27	6.86221e-26	t00 vs t04	CYP2S1	novel_in_catalog
PB.101599.20	43.3535	1.0541	0.53361	1.97542	0.0482208	0.106031	t04 vs t30	CYP2S1	novel_in_catalog
PB.101599.20	43.3535	-4.89798	0.490465	-9.9864	1.74809e-23	6.67068e-22	t00 vs t30	CYP2S1	novel_in_catalog
PB.101599.21	5.02559	0.896371	0.799443	1.12124	0.262184	0.401664	t04 vs t30	CYP2S1	novel_in_catalog
PB.101599.21	5.02559	-0.729763	0.902162	-0.808905	0.41857	0.506164	t00 vs t30	CYP2S1	novel_in_catalog
PB.101599.21	5.02559	-1.62613	0.934161	-1.74074	0.0817287	0.133929	t00 vs t04	CYP2S1	novel_in_catalog
PB.101599.22	31.5769	-7.87224	0.785325	-10.0242	1.19343e-23	4.60617e-22	t00 vs t30	CYP2S1	novel_in_catalog
PB.101599.22	31.5769	-1.74105	0.861514	-2.02092	0.0432885	0.0971094	t04 vs t30	CYP2S1	novel_in_catalog
PB.101599.22	31.5769	-6.1312	0.506455	-12.1061	9.80324e-34	7.19299e-32	t00 vs t04	CYP2S1	novel_in_catalog
PB.101599.23	28.677	-0.32268	1.77904	-0.181379	0.85607	0.921964	t04 vs t30	CYP2S1	novel_in_catalog
PB.101599.23	28.677	-7.45331	2.00347	-3.7202	0.000199067	0.00067016	t00 vs t30	CYP2S1	novel_in_catalog
PB.101599.23	28.677	-7.13063	1.98508	-3.59212	0.000327999	0.0011311	t00 vs t04	CYP2S1	novel_in_catalog
PB.101599.250	15.414	-4.56068	0.767096	-5.94539	2.75807e-09	2.49445e-08	t00 vs t30	CYP2S1	novel_not_in_catalog
PB.101599.250	15.414	-1.66393	0.690986	-2.40805	0.0160378	0.042605	t04 vs t30	CYP2S1	novel_not_in_catalog
PB.101599.250	15.414	-2.89675	0.702869	-4.12132	3.76709e-05	0.000166763	t00 vs t04	CYP2S1	novel_not_in_catalog
PB.101599.4	2313.32	-1.36721	0.35488	-3.85261	0.000116865	0.000594943	t04 vs t30	CYP2S1	novel_not_in_catalog
PB.101599.4	2313.32	-7.61597	0.427095	-17.832	3.98737e-71	1.4448e-68	t00 vs t30	CYP2S1	novel_not_in_catalog
PB.101599.4	2313.32	-6.24876	0.422908	-14.7757	2.10172e-49	3.14381e-47	t00 vs t04	CYP2S1	novel_not_in_catalog
PB.101604.1	37.2972	-6.13392	0.605743	-10.1263	4.22478e-24	1.75432e-22	t00 vs t04	AXL	full-splice_match
PB.101604.1	37.2972	0.984215	0.59947	1.64181	0.100629	0.191667	t04 vs t30	AXL	full-splice_match
PB.101604.1	37.2972	-5.1497	0.542644	-9.49001	2.31003e-21	7.58571e-20	t00 vs t30	AXL	full-splice_match
PB.101604.1027	77.661	0.501184	0.200551	2.49903	0.0124533	0.0269102	t00 vs t04	CCDC97	full-splice_match
PB.101604.1027	77.661	-0.294682	0.206356	-1.42802	0.153285	0.218345	t00 vs t30	CCDC97	full-splice_match
PB.101604.1027	77.661	-0.795866	0.16724	-4.75882	1.94727e-06	1.48651e-05	t04 vs t30	CCDC97	full-splice_match
PB.101604.1104	16.8645	-1.8108	0.330108	-5.48548	4.12341e-08	4.35492e-07	t04 vs t30	CCDC97	novel_in_catalog
PB.101604.1104	16.8645	0.340432	0.342075	0.995196	0.319641	0.417041	t00 vs t04	CCDC97	novel_in_catalog
PB.101604.1104	16.8645	-1.47037	0.387754	-3.79202	0.000149428	0.000519798	t00 vs t30	CCDC97	novel_in_catalog
PB.101604.115	360.042	-1.22428	0.234642	-5.21764	1.81216e-07	1.30883e-06	t00 vs t04	HNRNPUL1	full-splice_match
PB.101604.115	360.042	-1.25811	0.197116	-6.38261	1.74099e-10	2.67144e-09	t04 vs t30	HNRNPUL1	full-splice_match
PB.101604.115	360.042	-2.48239	0.237435	-10.455	1.38957e-25	6.18265e-24	t00 vs t30	HNRNPUL1	full-splice_match
PB.101604.119	66.7124	-0.77992	0.244367	-3.1916	0.00141488	0.00533885	t04 vs t30	HNRNPUL1	full-splice_match
PB.101604.119	66.7124	-1.04251	0.27915	-3.73459	0.000188025	0.000693828	t00 vs t04	HNRNPUL1	full-splice_match
PB.101604.119	66.7124	-1.82243	0.285553	-6.3821	1.7467e-10	1.87471e-09	t00 vs t30	HNRNPUL1	full-splice_match
PB.101604.125	40.1474	-2.47367	0.366912	-6.74185	1.56379e-11	2.09227e-10	t00 vs t04	HNRNPUL1	novel_in_catalog
PB.101604.125	40.1474	0.341277	0.324444	1.05189	0.292852	0.436644	t04 vs t30	HNRNPUL1	novel_in_catalog
PB.101604.125	40.1474	-2.13239	0.361214	-5.90339	3.56103e-09	3.16139e-08	t00 vs t30	HNRNPUL1	novel_in_catalog
PB.101604.162	92.5964	-1.23812	0.221518	-5.58924	2.28063e-08	2.51425e-07	t04 vs t30	HNRNPUL1	full-splice_match
PB.101604.162	92.5964	-0.887969	0.251184	-3.53514	0.000407564	0.00136852	t00 vs t04	HNRNPUL1	full-splice_match
PB.101604.162	92.5964	-2.12609	0.26008	-8.17477	2.96436e-16	6.18625e-15	t00 vs t30	HNRNPUL1	full-splice_match
PB.101604.184	1101.12	0.028587	0.194176	0.147223	0.882956	0.940012	t04 vs t30	HNRNPUL1	novel_not_in_catalog
PB.101604.184	1101.12	-0.0144828	0.237708	-0.0609269	0.951417	0.981128	t00 vs t04	HNRNPUL1	novel_not_in_catalog
PB.101604.184	1101.12	0.0141042	0.237671	0.0593435	0.952679	0.972027	t00 vs t30	HNRNPUL1	novel_not_in_catalog
PB.101604.2	48.2396	-4.29469	0.355662	-12.0752	1.42805e-33	1.03869e-31	t00 vs t04	AXL	full-splice_match
PB.101604.2	48.2396	2.57608	0.324726	7.93308	2.13777e-15	6.08137e-14	t04 vs t30	AXL	full-splice_match
PB.101604.2	48.2396	-1.71862	0.293062	-5.86434	4.50934e-09	3.94327e-08	t00 vs t30	AXL	full-splice_match
PB.101604.314	42.0293	-0.287176	0.514808	-0.557831	0.57696	0.707391	t04 vs t30	HNRNPUL1	novel_not_in_catalog
PB.101604.314	42.0293	-1.20739	0.622044	-1.94101	0.0522575	0.0871143	t00 vs t30	HNRNPUL1	novel_not_in_catalog
PB.101604.314	42.0293	-0.920215	0.620719	-1.4825	0.138208	0.208436	t00 vs t04	HNRNPUL1	novel_not_in_catalog
PB.101604.392	109.344	0.0125978	0.295478	0.0426354	0.965992	0.99207	t00 vs t04	HNRNPUL1	full-splice_match
PB.101604.392	109.344	0.095608	0.241536	0.395834	0.692228	0.800838	t04 vs t30	HNRNPUL1	full-splice_match
PB.101604.392	109.344	0.108206	0.294944	0.366869	0.713717	0.777731	t00 vs t30	HNRNPUL1	full-splice_match
PB.101604.395	232.446	-0.608373	0.197653	-3.07799	0.00208404	0.00747446	t04 vs t30	HNRNPUL1	novel_in_catalog
PB.101604.395	232.446	-0.512301	0.237723	-2.15503	0.0311594	0.0591067	t00 vs t04	HNRNPUL1	novel_in_catalog
PB.101604.395	232.446	-1.12067	0.239138	-4.6863	2.78187e-06	1.46154e-05	t00 vs t30	HNRNPUL1	novel_in_catalog
PB.101604.397	217.048	-0.578188	0.274843	-2.1037	0.0354044	0.0659072	t00 vs t04	HNRNPUL1	full-splice_match
PB.101604.397	217.048	0.426198	0.225552	1.88958	0.0588143	0.124407	t04 vs t30	HNRNPUL1	full-splice_match
PB.101604.397	217.048	-0.151991	0.273821	-0.555074	0.578844	0.657656	t00 vs t30	HNRNPUL1	full-splice_match
PB.101604.399	56.7335	0.498207	0.266322	1.8707	0.0613871	0.128838	t04 vs t30	HNRNPUL1	full-splice_match
PB.101604.399	56.7335	-0.496113	0.32304	-1.53577	0.124596	0.191207	t00 vs t04	HNRNPUL1	full-splice_match
PB.101604.399	56.7335	0.00209402	0.319257	0.00655905	0.994767	1	t00 vs t30	HNRNPUL1	full-splice_match
PB.101604.401	52.4489	-0.450701	0.286046	-1.57562	0.115112	0.213168	t04 vs t30	HNRNPUL1	novel_in_catalog
PB.101604.401	52.4489	-1.1073	0.332127	-3.33397	0.000856146	0.00262761	t00 vs t04	HNRNPUL1	novel_in_catalog
PB.101604.401	52.4489	-1.558	0.335736	-4.64057	3.47455e-06	1.78962e-05	t00 vs t30	HNRNPUL1	novel_in_catalog
PB.101604.694	69.7795	-1.04789	0.294171	-3.56218	0.00036779	0.00125037	t00 vs t04	HNRNPUL1	full-splice_match
PB.101604.694	69.7795	-1.94704	0.301126	-6.46587	1.00714e-10	1.11973e-09	t00 vs t30	HNRNPUL1	full-splice_match
PB.101604.694	69.7795	-0.899152	0.256417	-3.5066	0.000453864	0.00197731	t04 vs t30	HNRNPUL1	full-splice_match
PB.101604.697	97.7973	-1.08259	0.28446	-3.80578	0.000141361	0.00053982	t00 vs t04	HNRNPUL1	novel_in_catalog
PB.101604.697	97.7973	-1.6703	0.287541	-5.80891	6.28823e-09	5.37621e-08	t00 vs t30	HNRNPUL1	novel_in_catalog
PB.101604.697	97.7973	-0.587704	0.242322	-2.4253	0.0152958	0.0409326	t04 vs t30	HNRNPUL1	novel_in_catalog
PB.101604.8	19.6041	-2.6109	0.63456	-4.1145	3.88022e-05	0.000157032	t00 vs t30	AXL	full-splice_match
PB.101604.8	19.6041	4.17676	0.894188	4.67101	2.99726e-06	2.1992e-05	t04 vs t30	AXL	full-splice_match
PB.101604.8	19.6041	-6.78766	0.949583	-7.14804	8.80274e-13	1.36779e-11	t00 vs t04	AXL	full-splice_match
PB.101604.82	199.845	0.430539	0.144388	2.98182	0.0028654	0.00984134	t04 vs t30	HNRNPUL1	full-splice_match
PB.101604.82	199.845	-0.957649	0.172452	-5.55313	2.80594e-08	2.34195e-07	t00 vs t04	HNRNPUL1	full-splice_match
PB.101604.82	199.845	-0.52711	0.170537	-3.09088	0.00199564	0.00508865	t00 vs t30	HNRNPUL1	full-splice_match
PB.101604.83	138.346	-1.11873	0.250095	-4.47321	7.70552e-06	4.00905e-05	t00 vs t04	HNRNPUL1	novel_not_in_catalog
PB.101604.83	138.346	-0.171521	0.21055	-0.814634	0.415282	0.563856	t04 vs t30	HNRNPUL1	novel_not_in_catalog
PB.101604.83	138.346	-1.29025	0.250625	-5.14812	2.63111e-07	1.69388e-06	t00 vs t30	HNRNPUL1	novel_not_in_catalog
PB.101604.992	226.639	0.640418	0.145471	4.40238	1.07072e-05	5.39856e-05	t00 vs t04	CCDC97	novel_not_in_catalog
PB.101604.992	226.639	-0.383223	0.117382	-3.26474	0.00109563	0.00427896	t04 vs t30	CCDC97	novel_not_in_catalog
PB.101604.992	226.639	0.257194	0.146621	1.75414	0.0794063	0.124557	t00 vs t30	CCDC97	novel_not_in_catalog
PB.101604.993	687.04	1.19621	0.202204	5.91588	3.30109e-09	3.1967e-08	t00 vs t04	CCDC97	full-splice_match
PB.101604.993	687.04	-1.23056	0.164979	-7.45888	8.72588e-14	2.06572e-12	t04 vs t30	CCDC97	full-splice_match
PB.101604.993	687.04	-0.0343496	0.203251	-0.169001	0.865796	0.904211	t00 vs t30	CCDC97	full-splice_match
PB.101604.996	23.8332	-0.942901	0.506561	-1.86138	0.0626912	0.10713	t00 vs t04	CCDC97	incomplete-splice_match
PB.101604.996	23.8332	-0.362207	0.431823	-0.838787	0.401589	0.550631	t04 vs t30	CCDC97	incomplete-splice_match
PB.101604.996	23.8332	-1.30511	0.510391	-2.55707	0.0105557	0.0217518	t00 vs t30	CCDC97	incomplete-splice_match
PB.101609.12	150.274	-2.81367	0.592059	-4.75235	2.01069e-06	1.1848e-05	t00 vs t04	EXOSC5	full-splice_match
PB.101609.12	150.274	-2.28023	0.590494	-3.86157	0.00011266	0.000405597	t00 vs t30	EXOSC5	full-splice_match
PB.101609.12	150.274	0.533435	0.488174	1.09271	0.274519	0.416011	t04 vs t30	EXOSC5	full-splice_match
PB.101609.22	3.43009	2.4647	0.989349	2.49123	0.0127301	0.0350908	t04 vs t30	EXOSC5	incomplete-splice_match
PB.101609.22	3.43009	-1.16892	0.849459	-1.37608	0.168798	0.236925	t00 vs t30	EXOSC5	incomplete-splice_match
PB.101609.22	3.43009	-3.63362	1.07132	-3.39173	0.000694536	0.00218767	t00 vs t04	EXOSC5	incomplete-splice_match
PB.101610.92	2491.95	-0.644425	0.35298	-1.82567	0.0679	0.114676	t00 vs t04	BCKDHA	full-splice_match
PB.101610.92	2491.95	-0.698738	0.288474	-2.42218	0.0154275	0.0412218	t04 vs t30	BCKDHA	full-splice_match
PB.101610.92	2491.95	-1.34316	0.353088	-3.80404	0.000142354	0.000497875	t00 vs t30	BCKDHA	full-splice_match
PB.101610.96	54.5074	1.52125	0.390389	3.89676	9.74891e-05	0.000388505	t00 vs t04	BCKDHA	novel_in_catalog
PB.101610.96	54.5074	0.395754	0.294416	1.3442	0.178885	0.30021	t04 vs t30	BCKDHA	novel_in_catalog
PB.101610.96	54.5074	1.917	0.388211	4.93805	7.89085e-07	4.63673e-06	t00 vs t30	BCKDHA	novel_in_catalog
PB.101611.15	98.1463	4.08595	0.381633	10.7065	9.49032e-27	4.66021e-25	t00 vs t04	B3GNT8	full-splice_match
PB.101611.15	98.1463	-2.60986	0.540986	-4.82426	1.40523e-06	7.8393e-06	t00 vs t30	B3GNT8	full-splice_match
PB.101611.15	98.1463	-6.69581	0.465009	-14.3993	5.2271e-47	1.3147e-44	t04 vs t30	B3GNT8	full-splice_match
PB.101611.17	18.8372	-6.52224	0.902555	-7.22642	4.95889e-13	1.07385e-11	t04 vs t30	B3GNT8	full-splice_match
PB.101611.17	18.8372	-2.9765	1.01434	-2.93441	0.0033418	0.0079942	t00 vs t30	B3GNT8	full-splice_match
PB.101611.17	18.8372	3.54574	0.591055	5.99901	1.98529e-09	1.9835e-08	t00 vs t04	B3GNT8	full-splice_match
PB.101611.24	146.486	2.77973	1.06372	2.61321	0.00896963	0.0202619	t00 vs t04	B3GNT8	full-splice_match
PB.101611.24	146.486	-5.63264	0.892334	-6.31226	2.74999e-10	4.09535e-09	t04 vs t30	B3GNT8	full-splice_match
PB.101611.24	146.486	-2.85291	1.08653	-2.62571	0.00864672	0.0182903	t00 vs t30	B3GNT8	full-splice_match
PB.101611.26	5.47398	4.47926	1.2953	3.45809	0.000544011	0.00176363	t00 vs t04	B3GNT8	full-splice_match
PB.101611.26	5.47398	-5.23064	1.05627	-4.95198	7.34635e-07	6.1187e-06	t04 vs t30	B3GNT8	full-splice_match
PB.101611.26	5.47398	-0.751386	1.5313	-0.490685	0.623649	0.698377	t00 vs t30	B3GNT8	full-splice_match
PB.101611.7	6.16208	3.6111	0.920308	3.92379	8.7165e-05	0.000351761	t00 vs t04	B3GNT8	full-splice_match
PB.101611.7	6.16208	-2.74986	1.23167	-2.23263	0.0255736	0.0469115	t00 vs t30	B3GNT8	full-splice_match
PB.101611.7	6.16208	-6.36096	0.960438	-6.62298	3.52032e-11	5.96137e-10	t04 vs t30	B3GNT8	full-splice_match
PB.101611.8	8.68532	5.15827	1.10527	4.66699	3.05643e-06	1.73508e-05	t00 vs t04	B3GNT8	full-splice_match
PB.101611.8	8.68532	-1.74091	1.37806	-1.2633	0.20648	0.280754	t00 vs t30	B3GNT8	full-splice_match
PB.101611.8	8.68532	-6.89919	0.906532	-7.61052	2.72986e-14	6.87041e-13	t04 vs t30	B3GNT8	full-splice_match
PB.101613.1	1203.57	-1.45092	0.433784	-3.34481	0.000823393	0.00253941	t00 vs t04	DMAC2	full-splice_match
PB.101613.1	1203.57	-0.66342	0.354887	-1.86938	0.0615694	0.12914	t04 vs t30	DMAC2	full-splice_match
PB.101613.1	1203.57	-2.11434	0.433997	-4.8718	1.10588e-06	6.30471e-06	t00 vs t30	DMAC2	full-splice_match
PB.101613.11	341.769	-1.0032	0.480063	-2.08973	0.0366423	0.0678623	t00 vs t04	DMAC2	full-splice_match
PB.101613.11	341.769	-0.662641	0.479732	-1.38128	0.167194	0.235043	t00 vs t30	DMAC2	full-splice_match
PB.101613.11	341.769	0.34056	0.392832	0.866936	0.385977	0.535081	t04 vs t30	DMAC2	full-splice_match
PB.101613.30	1252.94	-0.532354	0.333849	-1.5946	0.110803	0.173214	t00 vs t04	DMAC2	full-splice_match
PB.101613.30	1252.94	-1.8847	0.334368	-5.6366	1.7344e-08	1.37941e-07	t00 vs t30	DMAC2	full-splice_match
PB.101613.30	1252.94	-1.35234	0.273444	-4.94559	7.59123e-07	6.30478e-06	t04 vs t30	DMAC2	full-splice_match
PB.101613.34	104.065	1.87499	0.323939	5.78809	7.11931e-09	6.03764e-08	t00 vs t30	DMAC2	novel_in_catalog
PB.101613.34	104.065	3.08914	0.320078	9.65119	4.85873e-22	1.74658e-20	t00 vs t04	DMAC2	novel_in_catalog
PB.101613.34	104.065	-1.21415	0.23075	-5.26176	1.42686e-07	1.36747e-06	t04 vs t30	DMAC2	novel_in_catalog
PB.101613.43	163.885	1.75161	0.396228	4.4207	9.83799e-06	4.58683e-05	t00 vs t30	DMAC2	novel_in_catalog
PB.101613.43	163.885	2.05911	0.395823	5.20211	1.9704e-07	1.41392e-06	t00 vs t04	DMAC2	novel_in_catalog
PB.101613.43	163.885	-0.307505	0.314368	-0.978168	0.327991	0.474655	t04 vs t30	DMAC2	novel_in_catalog
PB.101613.49	169.147	-1.04119	0.232016	-4.48759	7.20327e-06	3.76924e-05	t00 vs t04	DMAC2	novel_in_catalog
PB.101613.49	169.147	-4.32964	0.262162	-16.5151	2.857e-61	7.26644e-59	t00 vs t30	DMAC2	novel_in_catalog
PB.101613.49	169.147	-3.28845	0.228303	-14.4039	4.89314e-47	1.23266e-44	t04 vs t30	DMAC2	novel_in_catalog
PB.101613.52	344.381	0.239681	0.313152	0.765382	0.444044	0.531333	t00 vs t30	DMAC2	full-splice_match
PB.101613.52	344.381	-2.27443	0.251311	-9.05026	1.42634e-19	6.12143e-18	t04 vs t30	DMAC2	full-splice_match
PB.101613.52	344.381	2.51411	0.31005	8.1087	5.11629e-16	1.11922e-14	t00 vs t04	DMAC2	full-splice_match
PB.101613.54	282.755	1.54167	0.386724	3.9865	6.70553e-05	0.000278659	t00 vs t04	DMAC2	full-splice_match
PB.101613.54	282.755	0.212209	0.388156	0.54671	0.584578	0.662865	t00 vs t30	DMAC2	full-splice_match
PB.101613.54	282.755	-1.32947	0.314906	-4.22179	2.42371e-05	0.000145396	t04 vs t30	DMAC2	full-splice_match
PB.101613.7	51.6149	-4.22653	0.339237	-12.4589	1.2504e-35	1.65926e-33	t04 vs t30	DMAC2	novel_in_catalog
PB.101613.7	51.6149	2.00389	0.327234	6.12371	9.14208e-10	9.60741e-09	t00 vs t04	DMAC2	novel_in_catalog
PB.101613.7	51.6149	-2.22264	0.402149	-5.5269	3.25939e-08	2.47755e-07	t00 vs t30	DMAC2	novel_in_catalog
PB.101613.93	206.169	-0.0188688	0.379852	-0.0496739	0.960382	0.987767	t00 vs t04	DMAC2	full-splice_match
PB.101613.93	206.169	-0.782071	0.381048	-2.05242	0.0401288	0.0693232	t00 vs t30	DMAC2	full-splice_match
PB.101613.93	206.169	-0.763202	0.311984	-2.44628	0.0144337	0.0389886	t04 vs t30	DMAC2	full-splice_match
PB.101627.1	307.394	0.200992	0.3028	0.663779	0.506832	0.648623	t04 vs t30	RPS19	full-splice_match
PB.101627.1	307.394	-2.07138	0.366472	-5.65222	1.58392e-08	1.26844e-07	t00 vs t30	RPS19	full-splice_match
PB.101627.1	307.394	-2.27237	0.366926	-6.193	5.90312e-10	6.37801e-09	t00 vs t04	RPS19	full-splice_match
PB.101627.3	139.798	-1.09379	0.27123	-4.0327	5.51392e-05	0.000234159	t00 vs t04	RPS19	full-splice_match
PB.101627.3	139.798	-1.42851	0.27238	-5.24454	1.56677e-07	1.05286e-06	t00 vs t30	RPS19	full-splice_match
PB.101627.3	139.798	-0.334719	0.227808	-1.4693	0.141751	0.250829	t04 vs t30	RPS19	full-splice_match
PB.101629.10	7.99324	2.64724	1.49646	1.769	0.0768931	0.127219	t00 vs t04	ARHGEF1	full-splice_match
PB.101629.10	7.99324	6.83902	1.38571	4.9354	7.9985e-07	4.69477e-06	t00 vs t30	ARHGEF1	full-splice_match
PB.101629.10	7.99324	4.19178	0.835554	5.01677	5.2547e-07	4.50542e-06	t04 vs t30	ARHGEF1	full-splice_match
PB.101629.17	40.0072	-4.74881	0.45696	-10.3922	2.69122e-25	1.17436e-23	t00 vs t30	ARHGEF1	full-splice_match
PB.101629.17	40.0072	-2.13424	0.388554	-5.49278	3.95646e-08	3.21729e-07	t00 vs t04	ARHGEF1	full-splice_match
PB.101629.17	40.0072	-2.61457	0.413502	-6.32299	2.56556e-10	3.83836e-09	t04 vs t30	ARHGEF1	full-splice_match
PB.101629.2	12.3867	-1.02943	0.669165	-1.53838	0.123957	0.182264	t00 vs t30	ARHGEF1	novel_not_in_catalog
PB.101629.2	12.3867	0.765191	0.583853	1.31059	0.189997	0.314368	t04 vs t30	ARHGEF1	novel_not_in_catalog
PB.101629.2	12.3867	-1.79462	0.68507	-2.61961	0.00880298	0.0199388	t00 vs t04	ARHGEF1	novel_not_in_catalog
PB.101629.26	187.386	-1.14068	0.193892	-5.88306	4.02751e-09	3.85232e-08	t00 vs t04	ARHGEF1	full-splice_match
PB.101629.26	187.386	-0.714364	0.166917	-4.27976	1.87094e-05	0.000115121	t04 vs t30	ARHGEF1	full-splice_match
PB.101629.26	187.386	-1.85504	0.196928	-9.41988	4.51624e-21	1.44976e-19	t00 vs t30	ARHGEF1	full-splice_match
PB.101629.3	84.7056	-1.9159	0.235453	-8.13708	4.04911e-16	8.33491e-15	t00 vs t30	ARHGEF1	full-splice_match
PB.101629.3	84.7056	-0.336577	0.206004	-1.63384	0.102293	0.194157	t04 vs t30	ARHGEF1	full-splice_match
PB.101629.3	84.7056	-1.57933	0.232889	-6.78145	1.18978e-11	1.61362e-10	t00 vs t04	ARHGEF1	full-splice_match
PB.101629.4	141.828	-0.567491	0.203401	-2.79001	0.00527059	0.0165784	t04 vs t30	ARHGEF1	full-splice_match
PB.101629.4	141.828	-2.47821	0.227596	-10.8887	1.30533e-27	6.79228e-26	t00 vs t04	ARHGEF1	full-splice_match
PB.101629.4	141.828	-3.0457	0.231745	-13.1425	1.87924e-39	1.91308e-37	t00 vs t30	ARHGEF1	full-splice_match
PB.101629.46	54.2661	-1.31829	0.334531	-3.9407	8.12436e-05	0.000330775	t00 vs t04	ARHGEF1	novel_in_catalog
PB.101629.46	54.2661	-2.00872	0.314212	-6.39288	1.62786e-10	2.50852e-09	t04 vs t30	ARHGEF1	novel_in_catalog
PB.101629.46	54.2661	-3.32701	0.361263	-9.20937	3.28053e-20	9.78469e-19	t00 vs t30	ARHGEF1	novel_in_catalog
PB.101629.66	13.8004	4.40709	1.27309	3.46172	0.000536742	0.0017432	t00 vs t04	ARHGEF1	novel_in_catalog
PB.101629.66	13.8004	3.14516	0.44672	7.04056	1.91474e-12	3.83206e-11	t04 vs t30	ARHGEF1	novel_in_catalog
PB.101629.66	13.8004	7.55225	1.23781	6.1013	1.05208e-09	1.01177e-08	t00 vs t30	ARHGEF1	novel_in_catalog
PB.101629.73	5.16724	4.65147	1.35775	3.42586	0.000612865	0.00196002	t00 vs t04	ARHGEF1	novel_in_catalog
PB.101629.73	5.16724	1.08278	0.608709	1.77881	0.0752706	0.151861	t04 vs t30	ARHGEF1	novel_in_catalog
PB.101629.73	5.16724	5.73425	1.34082	4.27669	1.89693e-05	8.28213e-05	t00 vs t30	ARHGEF1	novel_in_catalog
PB.101629.75	3.98609	1.12698	1.56929	0.718147	0.472666	0.572017	t00 vs t04	ARHGEF1	novel_in_catalog
PB.101629.75	3.98609	4.739	0.991538	4.77944	1.75784e-06	1.35461e-05	t04 vs t30	ARHGEF1	novel_in_catalog
PB.101629.75	3.98609	5.86598	1.34314	4.36735	1.2576e-05	5.72303e-05	t00 vs t30	ARHGEF1	novel_in_catalog
PB.101630.106	11739.6	0.278617	0.163138	1.70786	0.0876626	0.171621	t04 vs t30	ATP1A3	full-splice_match
PB.101630.106	11739.6	4.8816	0.203154	24.0291	1.38123e-127	2.25991e-124	t00 vs t04	ATP1A3	full-splice_match
PB.101630.106	11739.6	5.16021	0.20314	25.4022	2.38341e-142	5.48208e-139	t00 vs t30	ATP1A3	full-splice_match
PB.101630.107	324.878	6.42457	0.468824	13.7036	9.66594e-43	1.14738e-40	t00 vs t30	ATP1A3	full-splice_match
PB.101630.107	324.878	6.54947	0.468778	13.9714	2.33066e-44	2.81715e-42	t00 vs t04	ATP1A3	full-splice_match
PB.101630.107	324.878	-0.124906	0.235904	-0.529477	0.596474	0.723609	t04 vs t30	ATP1A3	full-splice_match
PB.101630.41	27.3664	0.826005	0.346644	2.38286	0.0171787	0.03551	t00 vs t04	RABAC1	novel_in_catalog
PB.101630.41	27.3664	-0.0516152	0.266994	-0.19332	0.846709	0.91541	t04 vs t30	RABAC1	novel_in_catalog
PB.101630.41	27.3664	0.774389	0.346692	2.23365	0.0255059	0.0468011	t00 vs t30	RABAC1	novel_in_catalog
PB.101630.42	8.90809	1.01787	0.553045	1.84049	0.0656964	0.111492	t00 vs t04	RABAC1	full-splice_match
PB.101630.42	8.90809	0.471803	0.383394	1.2306	0.218474	0.349653	t04 vs t30	RABAC1	full-splice_match
PB.101630.42	8.90809	1.48968	0.541659	2.75021	0.00595573	0.0132231	t00 vs t30	RABAC1	full-splice_match
PB.101630.47	18.8057	-0.253023	0.409905	-0.617272	0.537055	0.632245	t00 vs t04	RABAC1	full-splice_match
PB.101630.47	18.8057	-0.0870922	0.406513	-0.214242	0.830358	0.87511	t00 vs t30	RABAC1	full-splice_match
PB.101630.47	18.8057	0.165931	0.340632	0.487126	0.626169	0.748014	t04 vs t30	RABAC1	full-splice_match
PB.101630.49	9.10305	0.132716	0.453541	0.292622	0.769811	0.86005	t04 vs t30	RABAC1	novel_in_catalog
PB.101630.49	9.10305	0.232701	0.564779	0.412022	0.680324	0.760788	t00 vs t04	RABAC1	novel_in_catalog
PB.101630.49	9.10305	0.365417	0.560755	0.651652	0.514626	0.59863	t00 vs t30	RABAC1	novel_in_catalog
PB.101636.1	359.612	0.0254952	0.183332	0.139066	0.889398	0.933933	t00 vs t04	ZNF574	full-splice_match
PB.101636.1	359.612	-0.440663	0.150952	-2.91922	0.00350908	0.0117102	t04 vs t30	ZNF574	full-splice_match
PB.101636.1	359.612	-0.415168	0.184066	-2.25553	0.0240999	0.0445576	t00 vs t30	ZNF574	full-splice_match
PB.101636.12	3492.82	-0.957215	0.189391	-5.05418	4.32254e-07	3.76601e-06	t04 vs t30	ZNF574	full-splice_match
PB.101636.12	3492.82	0.23891	0.231752	1.03089	0.302594	0.398763	t00 vs t04	ZNF574	full-splice_match
PB.101636.12	3492.82	-0.718305	0.231899	-3.0975	0.00195163	0.00498885	t00 vs t30	ZNF574	full-splice_match
PB.101641.1	56.4932	-0.624361	0.260374	-2.39794	0.0164877	0.0342722	t00 vs t04	ZNF526	novel_not_in_catalog
PB.101641.1	56.4932	-0.875609	0.262243	-3.33892	0.000841043	0.00238305	t00 vs t30	ZNF526	novel_not_in_catalog
PB.101641.1	56.4932	-0.251248	0.223183	-1.12575	0.260272	0.399453	t04 vs t30	ZNF526	novel_not_in_catalog
PB.101641.10	368.833	-1.71385	0.17913	-9.56767	1.09341e-21	3.67497e-20	t00 vs t30	ZNF526	full-splice_match
PB.101641.10	368.833	-0.941981	0.149081	-6.31859	2.63954e-10	3.94086e-09	t04 vs t30	ZNF526	full-splice_match
PB.101641.10	368.833	-0.771873	0.176963	-4.36179	1.29004e-05	6.38471e-05	t00 vs t04	ZNF526	full-splice_match
PB.101641.101	48.3353	-0.932814	0.279205	-3.34097	0.000834871	0.00236784	t00 vs t30	ZNF526	full-splice_match
PB.101641.101	48.3353	0.661856	0.262292	2.52336	0.0116241	0.025373	t00 vs t04	ZNF526	full-splice_match
PB.101641.101	48.3353	-1.59467	0.228969	-6.96457	3.29412e-12	6.39823e-11	t04 vs t30	ZNF526	full-splice_match
PB.101641.18	5.55194	-0.069712	0.683561	-0.101984	0.91877	0.945971	t00 vs t30	ZNF526	full-splice_match
PB.101641.18	5.55194	-1.33091	0.519081	-2.56397	0.0103482	0.0294582	t04 vs t30	ZNF526	full-splice_match
PB.101641.18	5.55194	1.2612	0.639494	1.97218	0.0485892	0.0863592	t00 vs t04	ZNF526	full-splice_match
PB.101641.28	27.416	-0.727631	0.290763	-2.50249	0.0123324	0.0341774	t04 vs t30	ZNF526	full-splice_match
PB.101641.28	27.416	-0.830455	0.320337	-2.59244	0.0095298	0.0213686	t00 vs t04	ZNF526	full-splice_match
PB.101641.28	27.416	-1.55809	0.332087	-4.6918	2.70814e-06	1.42596e-05	t00 vs t30	ZNF526	full-splice_match
PB.101641.32	36.5164	-0.155459	0.3288	-0.472805	0.636352	0.72211	t00 vs t04	ZNF526	full-splice_match
PB.101641.32	36.5164	-1.05264	0.338438	-3.1103	0.001869	0.0048058	t00 vs t30	ZNF526	full-splice_match
PB.101641.32	36.5164	-0.897184	0.283996	-3.15914	0.00158234	0.00588205	t04 vs t30	ZNF526	full-splice_match
PB.101645.22	5.13962	6.25072	1.39194	4.49065	7.10077e-06	3.71916e-05	t00 vs t04	CIC	novel_in_catalog
PB.101645.22	5.13962	-5.16916	1.03426	-4.99792	5.79532e-07	4.92825e-06	t04 vs t30	CIC	novel_in_catalog
PB.101645.22	5.13962	1.08155	1.61351	0.670309	0.502661	0.587394	t00 vs t30	CIC	novel_in_catalog
PB.101645.5	69.4118	0.286187	0.404683	0.707188	0.47945	0.624263	t04 vs t30	CIC	novel_not_in_catalog
PB.101645.5	69.4118	1.16661	0.502572	2.32128	0.0202718	0.0383556	t00 vs t30	CIC	novel_not_in_catalog
PB.101645.5	69.4118	0.880424	0.503612	1.74822	0.0804261	0.132123	t00 vs t04	CIC	novel_not_in_catalog
PB.101645.56	2.69047	-0.247134	1.75527	-0.140795	0.888032	0.943365	t04 vs t30	CIC	novel_in_catalog
PB.101645.56	2.69047	2.25492	2.32995	0.967794	0.333147	0.41905	t00 vs t30	CIC	novel_in_catalog
PB.101645.56	2.69047	2.50205	2.32679	1.07532	0.282229	0.37661	t00 vs t04	CIC	novel_in_catalog
PB.101645.9	36.4088	2.45931	0.343615	7.15716	8.23652e-13	1.28737e-11	t00 vs t04	CIC	novel_in_catalog
PB.101645.9	36.4088	-1.44498	0.242469	-5.95944	2.53108e-09	3.27064e-08	t04 vs t30	CIC	novel_in_catalog
PB.101645.9	36.4088	1.01433	0.356667	2.8439	0.0044565	0.0102768	t00 vs t30	CIC	novel_in_catalog
PB.101646.1	54.2432	2.579	0.472931	5.45323	4.94629e-08	5.15065e-07	t04 vs t30	PRR19	full-splice_match
PB.101646.1	54.2432	-0.470208	0.544381	-0.863747	0.387727	0.475456	t00 vs t30	PRR19	full-splice_match
PB.101646.1	54.2432	-3.04921	0.566016	-5.38715	7.15846e-08	5.5661e-07	t00 vs t04	PRR19	full-splice_match
PB.101646.13	2.29668	-5.95601	1.73222	-3.43837	0.000585238	0.00188152	t00 vs t04	PRR19	novel_not_in_catalog
PB.101646.13	2.29668	-6.00144	1.73222	-3.46459	0.000531041	0.00158851	t00 vs t30	PRR19	novel_not_in_catalog
PB.101646.13	2.29668	0	1.69979	0	1	1	t04 vs t30	PRR19	novel_not_in_catalog
PB.101646.14	57.7119	1.00475	0.592964	1.69445	0.0901804	0.145438	t00 vs t04	TMEM145	novel_in_catalog
PB.101646.14	57.7119	4.35817	0.571347	7.62788	2.38651e-14	4.08714e-13	t00 vs t30	TMEM145	novel_in_catalog
PB.101646.14	57.7119	3.35342	0.424369	7.90214	2.74149e-15	7.71443e-14	t04 vs t30	TMEM145	novel_in_catalog
PB.101646.15	352.583	4.94637	0.252453	19.5932	1.76728e-85	1.01256e-82	t00 vs t30	TMEM145	full-splice_match
PB.101646.15	352.583	2.72645	0.169585	16.0772	3.68914e-58	1.5327e-55	t04 vs t30	TMEM145	full-splice_match
PB.101646.15	352.583	2.21992	0.257588	8.61809	6.80777e-18	1.76197e-16	t00 vs t04	TMEM145	full-splice_match
PB.101646.2	54.8965	-1.70778	0.63974	-2.66948	0.00759678	0.0175591	t00 vs t04	PRR19	full-splice_match
PB.101646.2	54.8965	3.01619	0.524682	5.74861	8.99823e-09	1.05917e-07	t04 vs t30	PRR19	full-splice_match
PB.101646.2	54.8965	1.30841	0.620645	2.10815	0.0350179	0.0616489	t00 vs t30	PRR19	full-splice_match
PB.101646.22	23.2479	2.53894	0.305886	8.30026	1.03884e-16	3.38476e-15	t04 vs t30	TMEM145	novel_in_catalog
PB.101646.22	23.2479	1.47777	0.563222	2.62377	0.00869626	0.0197278	t00 vs t04	TMEM145	novel_in_catalog
PB.101646.22	23.2479	4.0167	0.531328	7.55974	4.03867e-14	6.75625e-13	t00 vs t30	TMEM145	novel_in_catalog
PB.101646.23	41.1915	2.02459	1.41772	1.42806	0.153276	0.227379	t00 vs t04	TMEM145	novel_in_catalog
PB.101646.23	41.1915	9.27512	1.22288	7.58464	3.33405e-14	5.62672e-13	t00 vs t30	TMEM145	novel_in_catalog
PB.101646.23	41.1915	7.25053	0.768653	9.43277	3.99387e-21	1.94554e-19	t04 vs t30	TMEM145	novel_in_catalog
PB.101646.25	3.60233	-0.370427	1.13412	-0.32662	0.743955	0.815751	t00 vs t04	TMEM145	novel_in_catalog
PB.101646.25	3.60233	-0.389907	1.13322	-0.34407	0.730794	0.792244	t00 vs t30	TMEM145	novel_in_catalog
PB.101646.25	3.60233	-0.0194801	0.947584	-0.0205577	0.983598	1	t04 vs t30	TMEM145	novel_in_catalog
PB.101646.40	10.8308	4.07007	0.621272	6.55119	5.70799e-11	9.38462e-10	t04 vs t30	TMEM145	novel_not_in_catalog
PB.101646.40	10.8308	7.27142	1.27114	5.72038	1.06286e-08	8.76093e-08	t00 vs t30	TMEM145	novel_not_in_catalog
PB.101646.40	10.8308	3.20135	1.35349	2.36526	0.0180177	0.0369783	t00 vs t04	TMEM145	novel_not_in_catalog
PB.101646.65	8.60698	4.51594	1.04765	4.31053	1.6286e-05	7.21683e-05	t00 vs t30	TMEM145	novel_in_catalog
PB.101646.65	8.60698	-1.328	1.3323	-0.99677	0.318876	0.416272	t00 vs t04	TMEM145	novel_in_catalog
PB.101646.65	8.60698	5.84394	0.986177	5.92585	3.10681e-09	3.95153e-08	t04 vs t30	TMEM145	novel_in_catalog
PB.101646.67	19.7701	2.05715	0.40898	5.02995	4.90598e-07	4.23136e-06	t04 vs t30	TMEM145	novel_in_catalog
PB.101646.67	19.7701	2.71949	0.54536	4.98661	6.14484e-07	3.68944e-06	t00 vs t30	TMEM145	novel_in_catalog
PB.101646.67	19.7701	0.662347	0.571896	1.15816	0.246799	0.337755	t00 vs t04	TMEM145	novel_in_catalog
PB.101647.14	361.719	1.34238	0.225819	5.9445	2.77302e-09	3.55749e-08	t04 vs t30	MEGF8	novel_not_in_catalog
PB.101647.14	361.719	0.114881	0.278953	0.411831	0.680463	0.760898	t00 vs t04	MEGF8	novel_not_in_catalog
PB.101647.14	361.719	1.45726	0.277229	5.25653	1.46799e-07	9.9086e-07	t00 vs t30	MEGF8	novel_not_in_catalog
PB.101647.45	8.07313	-2.15752	0.704067	-3.06436	0.00218136	0.00594035	t00 vs t04	MEGF8	novel_not_in_catalog
PB.101647.45	8.07313	-0.210877	0.635693	-0.331727	0.740095	0.799999	t00 vs t30	MEGF8	novel_not_in_catalog
PB.101647.45	8.07313	1.94664	0.607783	3.20285	0.00136074	0.00516291	t04 vs t30	MEGF8	novel_not_in_catalog
PB.101647.48	254.195	0.607278	0.252477	2.40528	0.0161602	0.0336965	t00 vs t04	MEGF8	novel_in_catalog
PB.101647.48	254.195	1.25177	0.251268	4.98182	6.29892e-07	3.77509e-06	t00 vs t30	MEGF8	novel_in_catalog
PB.101647.48	254.195	0.644494	0.202814	3.17777	0.00148414	0.00556592	t04 vs t30	MEGF8	novel_in_catalog
PB.101647.52	18.7557	-0.695833	0.667408	-1.04259	0.297138	0.380984	t00 vs t30	MEGF8	novel_not_in_catalog
PB.101647.52	18.7557	-1.40874	0.676445	-2.08256	0.0372917	0.0688969	t00 vs t04	MEGF8	novel_not_in_catalog
PB.101647.52	18.7557	0.712902	0.564928	1.26193	0.206972	0.335591	t04 vs t30	MEGF8	novel_not_in_catalog
PB.101647.53	88.9924	0.865308	0.232809	3.71682	0.000201746	0.000965955	t04 vs t30	MEGF8	novel_in_catalog
PB.101647.53	88.9924	1.45814	0.293018	4.9763	6.48123e-07	3.87484e-06	t00 vs t30	MEGF8	novel_in_catalog
PB.101647.53	88.9924	0.592835	0.296966	1.99631	0.0459006	0.0822903	t00 vs t04	MEGF8	novel_in_catalog
PB.101647.54	44.8547	-0.140489	0.405397	-0.346547	0.728931	0.802827	t00 vs t04	MEGF8	novel_in_catalog
PB.101647.54	44.8547	1.54423	0.322205	4.79269	1.64558e-06	1.27559e-05	t04 vs t30	MEGF8	novel_in_catalog
PB.101647.54	44.8547	1.40374	0.393729	3.56525	0.000363515	0.00113949	t00 vs t30	MEGF8	novel_in_catalog
PB.101647.55	13.0046	0.110214	0.633857	0.173878	0.861961	0.912299	t00 vs t04	MEGF8	novel_in_catalog
PB.101647.55	13.0046	0.91488	0.621535	1.47197	0.14103	0.203439	t00 vs t30	MEGF8	novel_in_catalog
PB.101647.55	13.0046	0.804666	0.504163	1.59604	0.110479	0.206276	t04 vs t30	MEGF8	novel_in_catalog
PB.101649.422	1421.62	-0.614599	0.202479	-3.03537	0.00240242	0.00598361	t00 vs t30	DEDD2	full-splice_match
PB.101649.422	1421.62	-0.270751	0.202348	-1.33804	0.180882	0.261222	t00 vs t04	DEDD2	full-splice_match
PB.101649.422	1421.62	-0.343849	0.165627	-2.07604	0.0378902	0.0869975	t04 vs t30	DEDD2	full-splice_match
PB.101649.423	23.2795	-1.37361	0.497463	-2.76124	0.00575826	0.0128478	t00 vs t30	DEDD2	full-splice_match
PB.101649.423	23.2795	0.293476	0.475477	0.617224	0.537087	0.63226	t00 vs t04	DEDD2	full-splice_match
PB.101649.423	23.2795	-1.66709	0.413357	-4.03306	5.50564e-05	0.000303903	t04 vs t30	DEDD2	full-splice_match
PB.101649.425	41.8022	-0.952724	0.396715	-2.40153	0.0163265	0.0317875	t00 vs t30	DEDD2	full-splice_match
PB.101649.425	41.8022	-0.364489	0.331982	-1.09792	0.272241	0.413388	t04 vs t30	DEDD2	full-splice_match
PB.101649.425	41.8022	-0.588235	0.394103	-1.49259	0.135545	0.205049	t00 vs t04	DEDD2	full-splice_match
PB.101649.437	24.9405	-1.04563	0.326051	-3.20694	0.00134154	0.00509858	t04 vs t30	DEDD2	novel_not_in_catalog
PB.101649.437	24.9405	-2.19947	0.367153	-5.99063	2.09036e-09	1.92355e-08	t00 vs t30	DEDD2	novel_not_in_catalog
PB.101649.437	24.9405	-1.15385	0.346865	-3.3265	0.000879429	0.00268997	t00 vs t04	DEDD2	novel_not_in_catalog
PB.101649.583	64.5704	-0.933139	0.335028	-2.78525	0.00534861	0.0120473	t00 vs t30	ERF	full-splice_match
PB.101649.583	64.5704	-2.13741	0.345194	-6.19192	5.94365e-10	6.42006e-09	t00 vs t04	ERF	full-splice_match
PB.101649.583	64.5704	1.20427	0.291886	4.12584	3.69387e-05	0.000212602	t04 vs t30	ERF	full-splice_match
PB.101649.588	7.92096	0.687245	0.523831	1.31196	0.189534	0.313775	t04 vs t30	ERF	full-splice_match
PB.101649.588	7.92096	-0.780796	0.574712	-1.35859	0.174277	0.243552	t00 vs t30	ERF	full-splice_match
PB.101649.588	7.92096	-1.46804	0.598591	-2.45249	0.014187	0.0301182	t00 vs t04	ERF	full-splice_match
PB.101649.620	511.598	1.22255	0.448786	2.72412	0.00644731	0.0196757	t04 vs t30	PAFAH1B3	full-splice_match
PB.101649.620	511.598	1.31268	0.549824	2.38745	0.0169659	0.0328518	t00 vs t30	PAFAH1B3	full-splice_match
PB.101649.620	511.598	0.0901291	0.55038	0.163758	0.869922	0.918544	t00 vs t04	PAFAH1B3	full-splice_match
PB.101649.621	145.755	1.93868	0.486622	3.98394	6.77806e-05	0.000365806	t04 vs t30	PAFAH1B3	full-splice_match
PB.101649.621	145.755	-0.165354	0.589122	-0.280679	0.778957	0.832704	t00 vs t30	PAFAH1B3	full-splice_match
PB.101649.621	145.755	-2.10403	0.593368	-3.54591	0.000391261	0.00132037	t00 vs t04	PAFAH1B3	full-splice_match
PB.101649.624	9.32912	0.355207	0.840801	0.422463	0.672687	0.754089	t00 vs t04	PAFAH1B3	full-splice_match
PB.101649.624	9.32912	1.17088	0.655845	1.7853	0.0742123	0.150103	t04 vs t30	PAFAH1B3	full-splice_match
PB.101649.624	9.32912	1.52609	0.822108	1.85631	0.063409	0.102799	t00 vs t30	PAFAH1B3	full-splice_match
PB.101649.627	8.00088	1.23822	0.672112	1.84227	0.065435	0.135672	t04 vs t30	PAFAH1B3	novel_in_catalog
PB.101649.627	8.00088	1.50699	0.840593	1.79277	0.0730091	0.115956	t00 vs t30	PAFAH1B3	novel_in_catalog
PB.101649.627	8.00088	0.268778	0.863383	0.311308	0.755567	0.825682	t00 vs t04	PAFAH1B3	novel_in_catalog
PB.101649.642	10.1122	2.01186	0.882972	2.27851	0.022696	0.0569822	t04 vs t30	PAFAH1B3	full-splice_match
PB.101649.642	10.1122	-0.719768	1.00662	-0.715035	0.474588	0.560929	t00 vs t30	PAFAH1B3	full-splice_match
PB.101649.642	10.1122	-2.73163	1.04934	-2.6032	0.00923591	0.0207892	t00 vs t04	PAFAH1B3	full-splice_match
PB.101649.696	148.128	0.886459	0.212008	4.18126	2.89896e-05	0.000170813	t04 vs t30	LIPE	novel_in_catalog
PB.101649.696	148.128	1.18604	0.262183	4.52372	6.07626e-06	2.96831e-05	t00 vs t30	LIPE	novel_in_catalog
PB.101649.696	148.128	0.299584	0.264971	1.13063	0.25821	0.350269	t00 vs t04	LIPE	novel_in_catalog
PB.101649.697	8.11944	-0.379187	0.923846	-0.410444	0.68148	0.761789	t00 vs t04	LIPE	novel_in_catalog
PB.101649.697	8.11944	2.50625	0.847439	2.95744	0.00310201	0.00748779	t00 vs t30	LIPE	novel_in_catalog
PB.101649.697	8.11944	2.88544	0.706346	4.08502	4.40721e-05	0.000249076	t04 vs t30	LIPE	novel_in_catalog
PB.101649.698	20.6119	2.12417	0.458158	4.63633	3.54644e-06	2.5655e-05	t04 vs t30	LIPE	novel_in_catalog
PB.101649.698	20.6119	0.947638	0.52779	1.79548	0.0725765	0.115362	t00 vs t30	LIPE	novel_in_catalog
PB.101649.698	20.6119	-1.17653	0.559375	-2.1033	0.0354392	0.0659596	t00 vs t04	LIPE	novel_in_catalog
PB.101649.745	28.3574	0.567709	0.247648	2.2924	0.0218826	0.055238	t04 vs t30	LIPE	novel_in_catalog
PB.101649.745	28.3574	-0.066922	0.284795	-0.234983	0.814222	0.861963	t00 vs t30	LIPE	novel_in_catalog
PB.101649.745	28.3574	-0.634631	0.294397	-2.1557	0.0311071	0.0590244	t00 vs t04	LIPE	novel_in_catalog
PB.101649.746	4.36542	1.26704	0.920115	1.37705	0.168498	0.286719	t04 vs t30	LIPE	novel_in_catalog
PB.101649.746	4.36542	-1.0765	1.00662	-1.06942	0.284881	0.367776	t00 vs t30	LIPE	novel_in_catalog
PB.101649.746	4.36542	-2.34354	1.06156	-2.20763	0.0272698	0.0527478	t00 vs t04	LIPE	novel_in_catalog
PB.101649.95	7.74863	-1.63279	0.652204	-2.5035	0.0122972	0.0340925	t04 vs t30	GRIK5	novel_not_in_catalog
PB.101649.95	7.74863	-1.93471	0.764059	-2.53214	0.0113368	0.0231442	t00 vs t30	GRIK5	novel_not_in_catalog
PB.101649.95	7.74863	-0.301915	0.716982	-0.421092	0.673688	0.754977	t00 vs t04	GRIK5	novel_not_in_catalog
PB.101649.96	15.5533	0.63709	0.470535	1.35397	0.175747	0.255031	t00 vs t04	GRIK5	novel_not_in_catalog
PB.101649.96	15.5533	-3.22727	0.494359	-6.5282	6.65647e-11	1.0843e-09	t04 vs t30	GRIK5	novel_not_in_catalog
PB.101649.96	15.5533	-2.59018	0.569881	-4.54513	5.49005e-06	2.70618e-05	t00 vs t30	GRIK5	novel_not_in_catalog
PB.10166.53	47.6088	1.32205	0.227203	5.8188	5.92708e-09	7.18507e-08	t04 vs t30	FEZ2	novel_in_catalog
PB.10166.53	47.6088	1.72902	0.359339	4.81167	1.49675e-06	9.05694e-06	t00 vs t04	FEZ2	novel_in_catalog
PB.10166.53	47.6088	3.05107	0.350082	8.71529	2.90008e-18	7.28957e-17	t00 vs t30	FEZ2	novel_in_catalog
PB.10166.54	68.7368	1.8483	0.406791	4.54361	5.52996e-06	2.97033e-05	t00 vs t04	FEZ2	full-splice_match
PB.10166.54	68.7368	2.62083	0.403682	6.4923	8.45349e-11	9.48616e-10	t00 vs t30	FEZ2	full-splice_match
PB.10166.54	68.7368	0.772529	0.301281	2.56414	0.0103431	0.0294479	t04 vs t30	FEZ2	full-splice_match
PB.10166.55	111.679	0.256201	0.289931	0.883661	0.376879	0.477194	t00 vs t04	FEZ2	novel_in_catalog
PB.10166.55	111.679	0.121217	0.290237	0.41765	0.676203	0.745105	t00 vs t30	FEZ2	novel_in_catalog
PB.10166.55	111.679	-0.134983	0.23659	-0.570538	0.568313	0.700024	t04 vs t30	FEZ2	novel_in_catalog
PB.10166.56	819.404	3.13402	0.261415	11.9887	4.07367e-33	2.88754e-31	t00 vs t04	FEZ2	full-splice_match
PB.10166.56	819.404	0.275601	0.204845	1.34542	0.178491	0.299695	t04 vs t30	FEZ2	full-splice_match
PB.10166.56	819.404	3.40962	0.261265	13.0504	6.31786e-39	6.27072e-37	t00 vs t30	FEZ2	full-splice_match
PB.10166.57	19.5708	1.77685	0.584284	3.04107	0.00235738	0.00635966	t00 vs t04	FEZ2	novel_in_catalog
PB.10166.57	19.5708	0.731174	0.405314	1.80397	0.0712361	0.145214	t04 vs t30	FEZ2	novel_in_catalog
PB.10166.57	19.5708	2.50802	0.577059	4.34622	1.38504e-05	6.2398e-05	t00 vs t30	FEZ2	novel_in_catalog
PB.10166.64	567.032	0.571857	0.456537	1.2526	0.210352	0.296008	t00 vs t04	FEZ2	full-splice_match
PB.10166.64	567.032	-1.2696	0.373283	-3.40117	0.000670984	0.00278886	t04 vs t30	FEZ2	full-splice_match
PB.10166.64	567.032	-0.697741	0.457166	-1.52623	0.126953	0.185995	t00 vs t30	FEZ2	full-splice_match
PB.101668.12	5.41885	-0.98094	0.531946	-1.84406	0.0651749	0.135219	t04 vs t30	ZNF575	novel_in_catalog
PB.101668.12	5.41885	4.7822	1.31007	3.65034	0.000261892	0.000854698	t00 vs t30	ZNF575	novel_in_catalog
PB.101668.12	5.41885	5.76314	1.29646	4.44529	8.77734e-06	4.51138e-05	t00 vs t04	ZNF575	novel_in_catalog
PB.101668.3	47.9214	4.39914	0.883147	4.98121	6.31872e-07	4.12821e-06	t00 vs t04	ZNF575	full-splice_match
PB.101668.3	47.9214	5.5279	0.880176	6.28045	3.376e-10	3.48099e-09	t00 vs t30	ZNF575	full-splice_match
PB.101668.3	47.9214	1.12876	0.541066	2.08617	0.0369628	0.0852332	t04 vs t30	ZNF575	full-splice_match
PB.101668.6	16.1654	0.904375	0.722936	1.25098	0.210943	0.340537	t04 vs t30	ZNF575	full-splice_match
PB.101668.6	16.1654	4.57592	1.34648	3.39842	0.000677769	0.0021414	t00 vs t04	ZNF575	full-splice_match
PB.101668.6	16.1654	5.48029	1.34198	4.08374	4.43164e-05	0.000176935	t00 vs t30	ZNF575	full-splice_match
PB.101670.43	38.5657	0.575874	0.298266	1.93074	0.0535151	0.088912	t00 vs t30	ZNF576	full-splice_match
PB.101670.43	38.5657	-0.179193	0.23292	-0.769332	0.441696	0.589264	t04 vs t30	ZNF576	full-splice_match
PB.101670.43	38.5657	0.755067	0.296997	2.54234	0.0110114	0.0242123	t00 vs t04	ZNF576	full-splice_match
PB.101670.44	32.778	1.21276	0.541538	2.23947	0.0251255	0.046203	t00 vs t30	ZNF576	full-splice_match
PB.101670.44	32.778	0.477331	0.546518	0.873404	0.382443	0.482898	t00 vs t04	ZNF576	full-splice_match
PB.101670.44	32.778	0.735426	0.435427	1.68898	0.091224	0.177184	t04 vs t30	ZNF576	full-splice_match
PB.101670.45	6.53759	-0.139506	0.92115	-0.151448	0.879623	0.915365	t00 vs t30	ZNF576	full-splice_match
PB.101670.45	6.53759	0.285326	0.767567	0.371728	0.710096	0.815104	t04 vs t30	ZNF576	full-splice_match
PB.101670.45	6.53759	-0.424832	0.928052	-0.457768	0.647119	0.731686	t00 vs t04	ZNF576	full-splice_match
PB.101670.50	7.11846	0.000426123	0.68772	0.000619618	0.999506	1	t00 vs t30	ZNF576	novel_not_in_catalog
PB.101670.50	7.11846	0.698522	0.671866	1.03968	0.298491	0.394325	t00 vs t04	ZNF576	novel_not_in_catalog
PB.101670.50	7.11846	-0.698096	0.547747	-1.27449	0.202491	0.32996	t04 vs t30	ZNF576	novel_not_in_catalog
PB.101670.52	185.956	0.00619537	0.467725	0.0132457	0.989432	1	t00 vs t04	ZNF576	full-splice_match
PB.101670.52	185.956	0.143203	0.46747	0.306336	0.759349	0.816197	t00 vs t30	ZNF576	full-splice_match
PB.101670.52	185.956	0.137007	0.381949	0.358706	0.719815	0.822289	t04 vs t30	ZNF576	full-splice_match
PB.101670.54	237.878	0.176017	0.253761	0.693631	0.487914	0.573646	t00 vs t30	ZNF576	full-splice_match
PB.101670.54	237.878	-0.477613	0.205985	-2.31868	0.0204123	0.052115	t04 vs t30	ZNF576	full-splice_match
PB.101670.54	237.878	0.653629	0.252945	2.58407	0.00976406	0.0218202	t00 vs t04	ZNF576	full-splice_match
PB.101670.60	11.7795	2.11588	0.721749	2.9316	0.00337218	0.00805824	t00 vs t30	ZNF576	full-splice_match
PB.101670.60	11.7795	-0.503921	0.472577	-1.06633	0.286276	0.429338	t04 vs t30	ZNF576	full-splice_match
PB.101670.60	11.7795	2.6198	0.716269	3.65757	0.00025462	0.000905953	t00 vs t04	ZNF576	full-splice_match
PB.101670.61	15.8848	-0.0988741	0.405812	-0.243645	0.807506	0.856314	t00 vs t30	ZNF576	full-splice_match
PB.101670.61	15.8848	0.1811	0.342269	0.529115	0.596725	0.723814	t04 vs t30	ZNF576	full-splice_match
PB.101670.61	15.8848	-0.279974	0.410116	-0.682669	0.494816	0.592547	t00 vs t04	ZNF576	full-splice_match
PB.101670.71	10.0256	0.756433	0.47207	1.60237	0.109073	0.204229	t04 vs t30	ZNF576	full-splice_match
PB.101670.71	10.0256	0.248807	0.555911	0.447566	0.654466	0.725804	t00 vs t30	ZNF576	full-splice_match
PB.101670.71	10.0256	-0.507626	0.573812	-0.884656	0.376342	0.476616	t00 vs t04	ZNF576	full-splice_match
PB.101670.72	7.26399	-1.29215	1.037	-1.24605	0.212747	0.287856	t00 vs t30	ZNF576	full-splice_match
PB.101670.72	7.26399	-2.38977	1.06596	-2.2419	0.0249677	0.048962	t00 vs t04	ZNF576	full-splice_match
PB.101670.72	7.26399	1.09762	0.90531	1.21242	0.225351	0.357841	t04 vs t30	ZNF576	full-splice_match
PB.101670.79	26.0241	-0.397016	0.34236	-1.15965	0.246193	0.382944	t04 vs t30	ZNF576	full-splice_match
PB.101670.79	26.0241	1.3079	0.443697	2.94773	0.00320116	0.00830006	t00 vs t04	ZNF576	full-splice_match
PB.101670.79	26.0241	0.910884	0.446927	2.0381	0.0415395	0.0714136	t00 vs t30	ZNF576	full-splice_match
PB.101678.150	1280.89	-0.239389	0.140985	-1.69797	0.0895125	0.17449	t04 vs t30	XRCC1	full-splice_match
PB.101678.150	1280.89	-0.455778	0.171937	-2.65085	0.00802902	0.0184155	t00 vs t04	XRCC1	full-splice_match
PB.101678.150	1280.89	-0.695167	0.172049	-4.04051	5.33343e-05	0.000208738	t00 vs t30	XRCC1	full-splice_match
PB.101678.153	38.5607	-1.7479	0.244039	-7.16238	7.92909e-13	1.24213e-11	t00 vs t04	XRCC1	full-splice_match
PB.101678.153	38.5607	-2.076	0.249555	-8.31882	8.88454e-17	1.94945e-15	t00 vs t30	XRCC1	full-splice_match
PB.101678.153	38.5607	-0.328102	0.233997	-1.40216	0.160867	0.276704	t04 vs t30	XRCC1	full-splice_match
PB.101678.17	18.9589	-1.62784	0.521085	-3.12394	0.00178447	0.00653351	t04 vs t30	PHLDB3	novel_in_catalog
PB.101678.17	18.9589	-1.38932	0.568787	-2.44261	0.0145817	0.0308332	t00 vs t04	PHLDB3	novel_in_catalog
PB.101678.17	18.9589	-3.01716	0.601846	-5.01317	5.35398e-07	3.25088e-06	t00 vs t30	PHLDB3	novel_in_catalog
PB.101678.173	25.7364	-0.705895	0.392351	-1.79914	0.0719961	0.120454	t00 vs t04	XRCC1	novel_in_catalog
PB.101678.173	25.7364	-1.34515	0.40087	-3.35557	0.000792023	0.00225965	t00 vs t30	XRCC1	novel_in_catalog
PB.101678.173	25.7364	-0.639251	0.342737	-1.86514	0.062162	0.130139	t04 vs t30	XRCC1	novel_in_catalog
PB.101678.185	39.1106	-4.02116	0.428538	-9.38345	6.38491e-21	2.02423e-19	t00 vs t30	XRCC1	novel_in_catalog
PB.101678.185	39.1106	-2.30436	0.381007	-6.04807	1.46593e-09	1.96382e-08	t04 vs t30	XRCC1	novel_in_catalog
PB.101678.185	39.1106	-1.71681	0.381012	-4.5059	6.60909e-06	3.48764e-05	t00 vs t04	XRCC1	novel_in_catalog
PB.101678.19	4.27772	-0.608838	0.944657	-0.644507	0.519247	0.659165	t04 vs t30	PHLDB3	novel_in_catalog
PB.101678.19	4.27772	2.76279	1.36659	2.02167	0.043211	0.0780973	t00 vs t04	PHLDB3	novel_in_catalog
PB.101678.19	4.27772	2.15396	1.37635	1.56498	0.117588	0.174192	t00 vs t30	PHLDB3	novel_in_catalog
PB.101678.36	4.63444	-1.63483	1.01149	-1.61625	0.106039	0.166865	t00 vs t04	PHLDB3	novel_in_catalog
PB.101678.36	4.63444	-2.18845	1.03158	-2.12147	0.0338826	0.0599061	t00 vs t30	PHLDB3	novel_in_catalog
PB.101678.36	4.63444	-0.553627	0.903411	-0.612819	0.539996	0.676314	t04 vs t30	PHLDB3	novel_in_catalog
PB.101678.37	39.9694	-3.88874	0.397855	-9.77425	1.45232e-22	5.20888e-21	t00 vs t30	PHLDB3	novel_in_catalog
PB.101678.37	39.9694	-3.04698	0.355971	-8.55964	1.13221e-17	4.04159e-16	t04 vs t30	PHLDB3	novel_in_catalog
PB.101678.37	39.9694	-0.841754	0.330064	-2.55028	0.0107637	0.0237323	t00 vs t04	PHLDB3	novel_in_catalog
PB.101678.38	21.4904	1.04934	0.700499	1.49799	0.134137	0.240259	t04 vs t30	PHLDB3	novel_in_catalog
PB.101678.38	21.4904	-3.09523	0.829826	-3.72997	0.000191501	0.000705164	t00 vs t04	PHLDB3	novel_in_catalog
PB.101678.38	21.4904	-2.04589	0.814331	-2.51236	0.0119928	0.0243134	t00 vs t30	PHLDB3	novel_in_catalog
PB.101678.39	2.34045	-3.3334	1.72235	-1.93538	0.0529441	0.114366	t04 vs t30	PHLDB3	novel_in_catalog
PB.101678.39	2.34045	-2.16328	1.84097	-1.17508	0.239963	0.330067	t00 vs t04	PHLDB3	novel_in_catalog
PB.101678.39	2.34045	-5.49668	1.97213	-2.78718	0.00531691	0.0119847	t00 vs t30	PHLDB3	novel_in_catalog
PB.101678.42	2.16362	-1.04774	1.10154	-0.951152	0.341527	0.489223	t04 vs t30	PHLDB3	novel_in_catalog
PB.101678.42	2.16362	-2.36579	0.997004	-2.37289	0.0176493	0.0363266	t00 vs t04	PHLDB3	novel_in_catalog
PB.101678.42	2.16362	-3.41352	1.12093	-3.04526	0.00232476	0.00581138	t00 vs t30	PHLDB3	novel_in_catalog
PB.101678.625	159.459	1.45797	0.6526	2.2341	0.0254765	0.0498225	t00 vs t04	ZNF428	full-splice_match
PB.101678.625	159.459	1.19557	0.525634	2.27453	0.0229344	0.0574788	t04 vs t30	ZNF428	full-splice_match
PB.101678.625	159.459	2.65354	0.651246	4.07456	4.61012e-05	0.000183318	t00 vs t30	ZNF428	full-splice_match
PB.101678.638	669.035	0.960077	0.451155	2.12804	0.0333337	0.0782899	t04 vs t30	ZNF428	full-splice_match
PB.101678.638	669.035	1.21574	0.554276	2.19339	0.0282795	0.054396	t00 vs t04	ZNF428	full-splice_match
PB.101678.638	669.035	2.17582	0.553975	3.92765	8.57806e-05	0.000318679	t00 vs t30	ZNF428	full-splice_match
PB.101678.642	19.6417	0.519977	0.904342	0.574979	0.565306	0.657761	t00 vs t04	ZNF428	full-splice_match
PB.101678.642	19.6417	2.2187	0.891539	2.48861	0.0128242	0.0257678	t00 vs t30	ZNF428	full-splice_match
PB.101678.642	19.6417	1.69872	0.714285	2.37821	0.017397	0.0456157	t04 vs t30	ZNF428	full-splice_match
PB.101678.644	13.1013	1.27878	0.798317	1.60184	0.109191	0.171028	t00 vs t04	ZNF428	novel_not_in_catalog
PB.101678.644	13.1013	2.82059	0.779733	3.61737	0.000297609	0.000955827	t00 vs t30	ZNF428	novel_not_in_catalog
PB.101678.644	13.1013	1.54181	0.572414	2.69352	0.00707014	0.0212753	t04 vs t30	ZNF428	novel_not_in_catalog
PB.101678.647	21.8076	3.0404	0.76804	3.95864	7.53776e-05	0.000284013	t00 vs t30	ZNF428	novel_not_in_catalog
PB.101678.647	21.8076	1.60181	0.579805	2.76267	0.00573306	0.0178027	t04 vs t30	ZNF428	novel_not_in_catalog
PB.101678.647	21.8076	1.43859	0.77996	1.84443	0.0651198	0.110654	t00 vs t04	ZNF428	novel_not_in_catalog
PB.101678.693	1373.3	3.71787	0.168596	22.052	9.13674e-108	9.00661e-105	t00 vs t30	CADM4	full-splice_match
PB.101678.693	1373.3	2.01547	0.169525	11.8889	1.35099e-32	9.30609e-31	t00 vs t04	CADM4	full-splice_match
PB.101678.693	1373.3	1.7024	0.131528	12.9433	2.56505e-38	3.89934e-36	t04 vs t30	CADM4	full-splice_match
PB.101678.715	10.5157	0.551282	0.613167	0.899073	0.368614	0.46853	t00 vs t04	CADM4	novel_in_catalog
PB.101678.715	10.5157	1.29094	0.447052	2.88767	0.00388112	0.0127644	t04 vs t30	CADM4	novel_in_catalog
PB.101678.715	10.5157	1.84222	0.587928	3.13341	0.00172789	0.00448444	t00 vs t30	CADM4	novel_in_catalog
PB.101678.716	35.9832	2.23017	0.480002	4.64617	3.38157e-06	1.90345e-05	t00 vs t04	CADM4	novel_in_catalog
PB.101678.716	35.9832	1.18907	0.30068	3.9546	7.66622e-05	0.000408543	t04 vs t30	CADM4	novel_in_catalog
PB.101678.716	35.9832	3.41924	0.472056	7.2433	4.37913e-13	6.52397e-12	t00 vs t30	CADM4	novel_in_catalog
PB.101678.872	61.8969	-3.41824	0.548753	-6.22911	4.69107e-10	5.14303e-09	t00 vs t04	PLAUR	novel_in_catalog
PB.101678.872	61.8969	1.69597	0.460476	3.68308	0.000230431	0.00108655	t04 vs t30	PLAUR	novel_in_catalog
PB.101678.872	61.8969	-1.72227	0.534718	-3.22089	0.00127792	0.00344243	t00 vs t30	PLAUR	novel_in_catalog
PB.101678.874	22.2836	-3.4219	0.811189	-4.21838	2.46061e-05	0.000113989	t00 vs t04	PLAUR	incomplete-splice_match
PB.101678.874	22.2836	2.15145	0.684496	3.14311	0.00167163	0.00617121	t04 vs t30	PLAUR	incomplete-splice_match
PB.101678.874	22.2836	-1.27046	0.777808	-1.63338	0.102389	0.154744	t00 vs t30	PLAUR	incomplete-splice_match
PB.101678.875	14.4119	-1.48327	0.830261	-1.78651	0.0740165	0.123243	t00 vs t04	PLAUR	novel_in_catalog
PB.101678.875	14.4119	-1.49173	0.727843	-2.04952	0.0404114	0.0918128	t04 vs t30	PLAUR	novel_in_catalog
PB.101678.875	14.4119	-2.975	0.857454	-3.46957	0.000521289	0.00156267	t00 vs t30	PLAUR	novel_in_catalog
PB.101678.876	18.7355	-8.04698	1.05008	-7.66318	1.8138e-14	3.15017e-13	t00 vs t30	PLAUR	full-splice_match
PB.101678.876	18.7355	-0.045427	1.28673	-0.0353042	0.971837	0.9983	t04 vs t30	PLAUR	full-splice_match
PB.101678.876	18.7355	-8.00155	1.05008	-7.61992	2.53827e-14	4.68529e-13	t00 vs t04	PLAUR	full-splice_match
PB.101678.877	5.36716	-5.51827	1.22402	-4.50833	6.53395e-06	3.45226e-05	t00 vs t04	PLAUR	novel_in_catalog
PB.101678.877	5.36716	3.74433	1.12914	3.31609	0.000912854	0.00365066	t04 vs t30	PLAUR	novel_in_catalog
PB.101678.877	5.36716	-1.77394	0.93512	-1.89702	0.0578257	0.0949997	t00 vs t30	PLAUR	novel_in_catalog
PB.101678.88	30.2271	-0.384786	0.658133	-0.584663	0.558774	0.639581	t00 vs t30	ETHE1	full-splice_match
PB.101678.88	30.2271	-0.95561	0.66237	-1.44271	0.149101	0.22224	t00 vs t04	ETHE1	full-splice_match
PB.101678.88	30.2271	0.570824	0.546301	1.04489	0.296074	0.440211	t04 vs t30	ETHE1	full-splice_match
PB.101678.91	5.74759	2.90026	0.999767	2.90093	0.00372052	0.0123118	t04 vs t30	ETHE1	novel_in_catalog
PB.101678.91	5.74759	-2.52412	1.18058	-2.13803	0.0325144	0.0612844	t00 vs t04	ETHE1	novel_in_catalog
PB.101678.91	5.74759	0.376135	1.07469	0.349992	0.726344	0.788497	t00 vs t30	ETHE1	novel_in_catalog
PB.101678.926	71.969	2.52748	0.336364	7.51412	5.72961e-14	1.01966e-12	t00 vs t04	SMG9	novel_not_in_catalog
PB.101678.926	71.969	0.608461	0.213483	2.85016	0.00436974	0.0141299	t04 vs t30	SMG9	novel_not_in_catalog
PB.101678.926	71.969	3.13594	0.333588	9.40065	5.42254e-21	1.72914e-19	t00 vs t30	SMG9	novel_not_in_catalog
PB.101678.945	39.4588	0.353378	0.203046	1.74038	0.081792	0.162396	t04 vs t30	SMG9	novel_not_in_catalog
PB.101678.945	39.4588	1.6582	0.289844	5.72102	1.05889e-08	8.73189e-08	t00 vs t30	SMG9	novel_not_in_catalog
PB.101678.945	39.4588	1.30482	0.29349	4.44589	8.75291e-06	4.49955e-05	t00 vs t04	SMG9	novel_not_in_catalog
PB.101678.968	37.4261	0.203292	0.316076	0.643174	0.520111	0.616203	t00 vs t04	SMG9	full-splice_match
PB.101678.968	37.4261	1.11665	0.242244	4.60962	4.03408e-06	2.88174e-05	t04 vs t30	SMG9	full-splice_match
PB.101678.968	37.4261	1.31994	0.304059	4.34108	1.41786e-05	6.37101e-05	t00 vs t30	SMG9	full-splice_match
PB.101678.979	1969.2	-0.0346381	0.203055	-0.170585	0.86455	0.91429	t00 vs t04	SMG9	full-splice_match
PB.101678.979	1969.2	0.883844	0.165577	5.33797	9.39954e-08	9.31892e-07	t04 vs t30	SMG9	full-splice_match
PB.101678.979	1969.2	0.849206	0.202774	4.18794	2.81503e-05	0.000117914	t00 vs t30	SMG9	full-splice_match
PB.101678.985	88.412	0.952851	0.256865	3.70954	0.000207635	0.000695977	t00 vs t30	SMG9	novel_in_catalog
PB.101678.985	88.412	0.92104	0.257249	3.58035	0.00034314	0.00117649	t00 vs t04	SMG9	novel_in_catalog
PB.101678.985	88.412	0.0318106	0.201528	0.157847	0.874577	0.934665	t04 vs t30	SMG9	novel_in_catalog
PB.101678.989	29.0124	-0.0795314	0.375367	-0.211876	0.832204	0.88826	t00 vs t04	SMG9	novel_not_in_catalog
PB.101678.989	29.0124	0.741096	0.301108	2.46123	0.0138461	0.0376614	t04 vs t30	SMG9	novel_not_in_catalog
PB.101678.989	29.0124	0.661565	0.366609	1.80455	0.0711448	0.113443	t00 vs t30	SMG9	novel_not_in_catalog
PB.101680.140	17.9676	2.02756	0.589566	3.43906	0.000583729	0.00172772	t00 vs t30	ZNF45	full-splice_match
PB.101680.140	17.9676	1.32989	0.45598	2.91655	0.00353925	0.0117948	t04 vs t30	ZNF45	full-splice_match
PB.101680.140	17.9676	0.697666	0.604951	1.15326	0.248804	0.339941	t00 vs t04	ZNF45	full-splice_match
PB.101680.159	7.73035	0.167989	0.519232	0.323534	0.746291	0.805216	t00 vs t30	ZNF45	novel_in_catalog
PB.101680.159	7.73035	0.240325	0.43208	0.556204	0.578072	0.708306	t04 vs t30	ZNF45	novel_in_catalog
PB.101680.159	7.73035	-0.0723357	0.527616	-0.137099	0.890953	0.935064	t00 vs t04	ZNF45	novel_in_catalog
PB.101680.160	4.83618	0.772052	0.685078	1.12695	0.259762	0.340462	t00 vs t30	ZNF45	full-splice_match
PB.101680.160	4.83618	0.994253	0.572428	1.7369	0.082404	0.163356	t04 vs t30	ZNF45	full-splice_match
PB.101680.160	4.83618	-0.2222	0.722915	-0.307367	0.758564	0.828141	t00 vs t04	ZNF45	full-splice_match
PB.101680.181	229.137	0.131293	0.173071	0.758607	0.448087	0.535336	t00 vs t30	ZNF45	full-splice_match
PB.101680.181	229.137	0.39344	0.142915	2.75297	0.00590572	0.0182609	t04 vs t30	ZNF45	full-splice_match
PB.101680.181	229.137	-0.262146	0.174425	-1.50292	0.132859	0.201677	t00 vs t04	ZNF45	full-splice_match
PB.101680.182	27.5485	0.337631	0.341216	0.989493	0.322422	0.468731	t04 vs t30	ZNF45	novel_not_in_catalog
PB.101680.182	27.5485	-0.656385	0.397844	-1.64986	0.0989725	0.150331	t00 vs t30	ZNF45	novel_not_in_catalog
PB.101680.182	27.5485	-0.994016	0.402694	-2.46841	0.0135713	0.028997	t00 vs t04	ZNF45	novel_not_in_catalog
PB.101680.183	45.6356	-0.0579452	0.209521	-0.27656	0.782118	0.869046	t04 vs t30	ZNF45	novel_not_in_catalog
PB.101680.183	45.6356	-0.447981	0.24636	-1.8184	0.069003	0.110561	t00 vs t30	ZNF45	novel_not_in_catalog
PB.101680.183	45.6356	-0.390036	0.246236	-1.58399	0.113196	0.176355	t00 vs t04	ZNF45	novel_not_in_catalog
PB.101680.184	19.2366	1.98186	0.6614	2.99647	0.00273129	0.00723012	t00 vs t04	ZNF45	novel_not_in_catalog
PB.101680.184	19.2366	0.666459	0.466377	1.42901	0.153	0.266124	t04 vs t30	ZNF45	novel_not_in_catalog
PB.101680.184	19.2366	2.64832	0.655519	4.04004	5.34426e-05	0.000209095	t00 vs t30	ZNF45	novel_not_in_catalog
PB.101680.185	5.7608	0.171167	0.636468	0.268933	0.787981	0.840252	t00 vs t30	ZNF45	novel_not_in_catalog
PB.101680.185	5.7608	0.461219	0.628741	0.733559	0.463217	0.563102	t00 vs t04	ZNF45	novel_not_in_catalog
PB.101680.185	5.7608	-0.290051	0.50719	-0.571879	0.567404	0.699197	t04 vs t30	ZNF45	novel_not_in_catalog
PB.101680.186	19.2415	-1.28901	0.406251	-3.17293	0.00150908	0.00398399	t00 vs t30	ZNF45	novel_in_catalog
PB.101680.186	19.2415	-0.372694	0.354447	-1.05148	0.293038	0.436817	t04 vs t30	ZNF45	novel_in_catalog
PB.101680.186	19.2415	-0.916312	0.40004	-2.29055	0.0219896	0.0438794	t00 vs t04	ZNF45	novel_in_catalog
PB.101680.189	7.91681	0.844864	0.735892	1.14808	0.250935	0.342346	t00 vs t04	ZNF45	novel_not_in_catalog
PB.101680.189	7.91681	0.818327	0.541992	1.50985	0.131082	0.236034	t04 vs t30	ZNF45	novel_not_in_catalog
PB.101680.189	7.91681	1.66319	0.719217	2.3125	0.02075	0.0391257	t00 vs t30	ZNF45	novel_not_in_catalog
PB.101680.191	8.8782	-0.676759	0.468678	-1.44397	0.148746	0.212848	t00 vs t30	ZNF45	novel_in_catalog
PB.101680.191	8.8782	-1.14253	0.485808	-2.35181	0.0186822	0.0381625	t00 vs t04	ZNF45	novel_in_catalog
PB.101680.191	8.8782	0.465771	0.429606	1.08418	0.278284	0.420369	t04 vs t30	ZNF45	novel_in_catalog
PB.101680.196	14.4947	-1.88924	0.404384	-4.67189	2.98435e-06	1.55833e-05	t00 vs t30	ZNF45	novel_not_in_catalog
PB.101680.196	14.4947	-0.429526	0.373084	-1.15128	0.249615	0.386932	t04 vs t30	ZNF45	novel_not_in_catalog
PB.101680.196	14.4947	-1.45971	0.392885	-3.71537	0.000202907	0.000741743	t00 vs t04	ZNF45	novel_not_in_catalog
PB.101680.206	6.0233	0.859377	0.880301	0.976231	0.32895	0.475756	t04 vs t30	ZNF45	novel_in_catalog
PB.101680.206	6.0233	-2.57802	1.0135	-2.54369	0.010969	0.0241329	t00 vs t04	ZNF45	novel_in_catalog
PB.101680.206	6.0233	-1.71865	0.981931	-1.75027	0.0800716	0.125453	t00 vs t30	ZNF45	novel_in_catalog
PB.101680.210	4.91932	0.449752	0.670475	0.670795	0.502351	0.599382	t00 vs t04	ZNF45	novel_not_in_catalog
PB.101680.210	4.91932	0.625523	0.662887	0.943635	0.345356	0.431847	t00 vs t30	ZNF45	novel_not_in_catalog
PB.101680.210	4.91932	0.175772	0.518533	0.338979	0.734626	0.833669	t04 vs t30	ZNF45	novel_not_in_catalog
PB.101680.230	5.06263	-0.22591	0.96299	-0.234592	0.814525	0.86222	t00 vs t30	ZNF45	novel_in_catalog
PB.101680.230	5.06263	0.0285638	0.800884	0.0356654	0.971549	0.998172	t04 vs t30	ZNF45	novel_in_catalog
PB.101680.230	5.06263	-0.254474	0.96494	-0.26372	0.791996	0.855512	t00 vs t04	ZNF45	novel_in_catalog
PB.101696.1	23.0271	0.138162	0.421955	0.327433	0.743341	0.802676	t00 vs t30	ZNF283	novel_in_catalog
PB.101696.1	23.0271	-0.586006	0.336146	-1.74331	0.0812802	0.161598	t04 vs t30	ZNF283	novel_in_catalog
PB.101696.1	23.0271	0.724168	0.415507	1.74285	0.0813592	0.133424	t00 vs t04	ZNF283	novel_in_catalog
PB.101696.1049	4.99582	0.280152	0.715155	0.391736	0.695254	0.80346	t04 vs t30	ZNF224	full-splice_match
PB.101696.1049	4.99582	1.79453	0.990395	1.81193	0.0699969	0.111896	t00 vs t30	ZNF224	full-splice_match
PB.101696.1049	4.99582	1.51438	0.997263	1.51853	0.12888	0.196627	t00 vs t04	ZNF224	full-splice_match
PB.101696.1052	32.0081	-1.90012	0.391172	-4.8575	1.18878e-06	9.47884e-06	t04 vs t30	ZNF224	full-splice_match
PB.101696.1052	32.0081	-2.55771	0.458179	-5.58233	2.37312e-08	1.84623e-07	t00 vs t30	ZNF224	full-splice_match
PB.101696.1052	32.0081	-0.65759	0.431796	-1.52292	0.127779	0.195218	t00 vs t04	ZNF224	full-splice_match
PB.101696.1058	150.591	-0.430773	0.201331	-2.13963	0.0323851	0.0764785	t04 vs t30	ZNF224	full-splice_match
PB.101696.1058	150.591	-0.12155	0.246794	-0.492515	0.622355	0.697164	t00 vs t30	ZNF224	full-splice_match
PB.101696.1058	150.591	0.309223	0.245569	1.25921	0.207955	0.293141	t00 vs t04	ZNF224	full-splice_match
PB.101696.1069	5.03365	-0.483135	0.584443	-0.826658	0.408431	0.509238	t00 vs t04	ZNF224	full-splice_match
PB.101696.1069	5.03365	-0.849504	0.552094	-1.53869	0.123879	0.225816	t04 vs t30	ZNF224	full-splice_match
PB.101696.1069	5.03365	-1.33264	0.623199	-2.13839	0.0324855	0.0577168	t00 vs t30	ZNF224	full-splice_match
PB.101696.1079	153.384	0.319479	0.241409	1.32339	0.185706	0.308955	t04 vs t30	ZNF224	full-splice_match
PB.101696.1079	153.384	0.922717	0.298892	3.08712	0.00202105	0.00514584	t00 vs t30	ZNF224	full-splice_match
PB.101696.1079	153.384	0.603238	0.299781	2.01226	0.0441924	0.0796281	t00 vs t04	ZNF224	full-splice_match
PB.101696.1083	4.97015	1.80138	1.01274	1.77871	0.0752871	0.119052	t00 vs t30	ZNF224	full-splice_match
PB.101696.1083	4.97015	1.11533	1.02837	1.08457	0.278113	0.372113	t00 vs t04	ZNF224	full-splice_match
PB.101696.1083	4.97015	0.686047	0.757734	0.905394	0.365257	0.514022	t04 vs t30	ZNF224	full-splice_match
PB.101696.1084	9.87909	0.990384	0.546239	1.8131	0.0698169	0.117373	t00 vs t04	ZNF224	full-splice_match
PB.101696.1084	9.87909	-0.11285	0.41064	-0.274814	0.783459	0.870067	t04 vs t30	ZNF224	full-splice_match
PB.101696.1084	9.87909	0.877534	0.54756	1.60262	0.109017	0.163267	t00 vs t30	ZNF224	full-splice_match
PB.101696.1089	30.4313	-1.39744	0.319072	-4.37969	1.1885e-05	7.65333e-05	t04 vs t30	ZNF224	full-splice_match
PB.101696.1089	30.4313	-1.74191	0.374151	-4.65565	3.22967e-06	1.67387e-05	t00 vs t30	ZNF224	full-splice_match
PB.101696.1089	30.4313	-0.344477	0.354455	-0.97185	0.331125	0.429228	t00 vs t04	ZNF224	full-splice_match
PB.101696.1120	4.20388	2.07978	0.748571	2.77833	0.00546388	0.0170898	t04 vs t30	ZNF224	novel_in_catalog
PB.101696.1120	4.20388	5.68428	1.39549	4.07333	4.63452e-05	0.000184161	t00 vs t30	ZNF224	novel_in_catalog
PB.101696.1120	4.20388	3.6045	1.4427	2.49844	0.012474	0.0269513	t00 vs t04	ZNF224	novel_in_catalog
PB.101696.1175	32.505	1.39216	0.345181	4.03312	5.5041e-05	0.000214682	t00 vs t30	ZNF225	novel_not_in_catalog
PB.101696.1175	32.505	0.737646	0.351996	2.09561	0.0361171	0.0670398	t00 vs t04	ZNF225	novel_not_in_catalog
PB.101696.1175	32.505	0.65451	0.26433	2.47611	0.0132823	0.0363605	t04 vs t30	ZNF225	novel_not_in_catalog
PB.101696.1177	7.87598	0.399899	0.677017	0.590677	0.554737	0.648182	t00 vs t04	ZNF225	full-splice_match
PB.101696.1177	7.87598	0.88343	0.665705	1.32706	0.184489	0.255465	t00 vs t30	ZNF225	full-splice_match
PB.101696.1177	7.87598	0.483532	0.528059	0.915678	0.359836	0.508576	t04 vs t30	ZNF225	full-splice_match
PB.101696.1178	10.2351	0.152877	0.513296	0.297834	0.76583	0.821711	t00 vs t30	ZNF225	novel_not_in_catalog
PB.101696.1178	10.2351	0.536974	0.43458	1.23562	0.216601	0.347364	t04 vs t30	ZNF225	novel_not_in_catalog
PB.101696.1178	10.2351	-0.384097	0.526847	-0.729049	0.465972	0.565749	t00 vs t04	ZNF225	novel_not_in_catalog
PB.101696.1180	14.1461	0.621829	0.418114	1.48723	0.136955	0.24417	t04 vs t30	ZNF225	full-splice_match
PB.101696.1180	14.1461	0.994026	0.566081	1.75598	0.0790924	0.130287	t00 vs t04	ZNF225	full-splice_match
PB.101696.1180	14.1461	1.61586	0.556932	2.90135	0.0037156	0.00877166	t00 vs t30	ZNF225	full-splice_match
PB.101696.1182	25.4226	0.850099	0.446558	1.90367	0.0569533	0.0988202	t00 vs t04	ZNF225	novel_in_catalog
PB.101696.1182	25.4226	1.97279	0.43456	4.53974	5.63237e-06	2.76937e-05	t00 vs t30	ZNF225	novel_in_catalog
PB.101696.1182	25.4226	1.12269	0.327126	3.43198	0.000599189	0.00252397	t04 vs t30	ZNF225	novel_in_catalog
PB.101696.1186	36.8323	0.793031	0.314116	2.52465	0.0115815	0.0252947	t00 vs t04	ZNF225	full-splice_match
PB.101696.1186	36.8323	0.803539	0.313565	2.56259	0.0103894	0.0214528	t00 vs t30	ZNF225	full-splice_match
PB.101696.1186	36.8323	0.0105079	0.243128	0.0432196	0.965527	0.994708	t04 vs t30	ZNF225	full-splice_match
PB.101696.1188	11.6272	1.12601	0.532509	2.11453	0.0344702	0.0608054	t00 vs t30	ZNF225	novel_in_catalog
PB.101696.1188	11.6272	0.349185	0.406008	0.860045	0.389764	0.538862	t04 vs t30	ZNF225	novel_in_catalog
PB.101696.1188	11.6272	0.776821	0.539445	1.44004	0.149857	0.223158	t00 vs t04	ZNF225	novel_in_catalog
PB.101696.1189	6.28586	-0.0712571	0.635302	-0.112163	0.910695	0.959094	t04 vs t30	ZNF225	full-splice_match
PB.101696.1189	6.28586	0.219256	0.779754	0.281186	0.778567	0.844571	t00 vs t04	ZNF225	full-splice_match
PB.101696.1189	6.28586	0.147999	0.780306	0.189668	0.849569	0.890949	t00 vs t30	ZNF225	full-splice_match
PB.101696.1190	4.13171	-0.773533	0.739504	-1.04602	0.295553	0.439622	t04 vs t30	ZNF225	novel_not_in_catalog
PB.101696.1190	4.13171	-0.566657	0.825007	-0.686851	0.492176	0.590245	t00 vs t04	ZNF225	novel_not_in_catalog
PB.101696.1190	4.13171	-1.34019	0.855574	-1.56642	0.11725	0.173765	t00 vs t30	ZNF225	novel_not_in_catalog
PB.101696.1203	174.802	-0.382288	0.261275	-1.46316	0.143423	0.206381	t00 vs t30	ZNF225	full-splice_match
PB.101696.1203	174.802	-0.509269	0.213992	-2.37985	0.0173198	0.0454426	t04 vs t30	ZNF225	full-splice_match
PB.101696.1203	174.802	0.126981	0.26003	0.488333	0.625314	0.712311	t00 vs t04	ZNF225	full-splice_match
PB.101696.1205	17.5966	0.300204	0.412111	0.728454	0.466336	0.612506	t04 vs t30	ZNF225	novel_in_catalog
PB.101696.1205	17.5966	0.810558	0.532686	1.52164	0.128098	0.195619	t00 vs t04	ZNF225	novel_in_catalog
PB.101696.1205	17.5966	1.11076	0.528624	2.10123	0.0356205	0.0625578	t00 vs t30	ZNF225	novel_in_catalog
PB.101696.1206	20.1238	0.124993	0.290798	0.429826	0.667322	0.78117	t04 vs t30	ZNF225	full-splice_match
PB.101696.1206	20.1238	0.317285	0.358436	0.885194	0.376052	0.463413	t00 vs t30	ZNF225	full-splice_match
PB.101696.1206	20.1238	0.192292	0.361177	0.532405	0.594445	0.684804	t00 vs t04	ZNF225	full-splice_match
PB.101696.1218	7.02751	0.976473	0.679759	1.4365	0.15086	0.215408	t00 vs t30	ZNF225	novel_in_catalog
PB.101696.1218	7.02751	0.249414	0.522865	0.477014	0.633352	0.753854	t04 vs t30	ZNF225	novel_in_catalog
PB.101696.1218	7.02751	0.727059	0.686545	1.05901	0.289594	0.3847	t00 vs t04	ZNF225	novel_in_catalog
PB.101696.1300	72.9359	1.19134	0.234176	5.08738	3.63048e-07	2.47884e-06	t00 vs t04	ZNF234	novel_not_in_catalog
PB.101696.1300	72.9359	1.70301	0.230673	7.38278	1.55023e-13	2.43718e-12	t00 vs t30	ZNF234	novel_not_in_catalog
PB.101696.1300	72.9359	0.511668	0.167161	3.06094	0.00220645	0.00785455	t04 vs t30	ZNF234	novel_not_in_catalog
PB.101696.1301	30.7292	-0.435032	0.243485	-1.78669	0.0739875	0.149744	t04 vs t30	ZNF234	novel_not_in_catalog
PB.101696.1301	30.7292	0.10578	0.305084	0.346725	0.728798	0.790581	t00 vs t30	ZNF234	novel_not_in_catalog
PB.101696.1301	30.7292	0.540812	0.300255	1.80118	0.0716747	0.120003	t00 vs t04	ZNF234	novel_not_in_catalog
PB.101696.1303	94.6996	-1.05222	0.196056	-5.36691	8.00957e-08	8.03568e-07	t04 vs t30	ZNF234	full-splice_match
PB.101696.1303	94.6996	-0.91473	0.23685	-3.86206	0.000112434	0.000404849	t00 vs t30	ZNF234	full-splice_match
PB.101696.1303	94.6996	0.137487	0.230701	0.595954	0.551206	0.645102	t00 vs t04	ZNF234	full-splice_match
PB.101696.1305	372.364	-0.287091	0.191445	-1.49959	0.13372	0.239672	t04 vs t30	ZNF234	full-splice_match
PB.101696.1305	372.364	0.635781	0.236607	2.68708	0.00720799	0.0156134	t00 vs t30	ZNF234	full-splice_match
PB.101696.1305	372.364	0.922872	0.236311	3.90532	9.41e-05	0.000376435	t00 vs t04	ZNF234	full-splice_match
PB.101696.1315	11.8288	-1.06908	0.432171	-2.47374	0.0133706	0.0365706	t04 vs t30	ZNF234	novel_not_in_catalog
PB.101696.1315	11.8288	-0.758207	0.522826	-1.45021	0.147	0.210728	t00 vs t30	ZNF234	novel_not_in_catalog
PB.101696.1315	11.8288	0.310873	0.500404	0.621243	0.53444	0.629808	t00 vs t04	ZNF234	novel_not_in_catalog
PB.101696.1326	14.8886	-0.618581	0.443316	-1.39535	0.16291	0.279408	t04 vs t30	ZNF234	novel_not_in_catalog
PB.101696.1326	14.8886	0.94533	0.554415	1.70509	0.088177	0.142677	t00 vs t04	ZNF234	novel_not_in_catalog
PB.101696.1326	14.8886	0.326748	0.562199	0.581197	0.561108	0.641703	t00 vs t30	ZNF234	novel_not_in_catalog
PB.101696.1327	21.6489	-0.0637136	0.318445	-0.200077	0.84142	0.911643	t04 vs t30	ZNF234	novel_in_catalog
PB.101696.1327	21.6489	0.943491	0.417762	2.25844	0.023918	0.0442651	t00 vs t30	ZNF234	novel_in_catalog
PB.101696.1327	21.6489	1.0072	0.417574	2.41204	0.0158636	0.0331721	t00 vs t04	ZNF234	novel_in_catalog
PB.101696.1372	25.3068	-0.510119	0.270898	-1.88306	0.0596919	0.125934	t04 vs t30	ZNF234	novel_in_catalog
PB.101696.1372	25.3068	2.21761	0.452408	4.90181	9.49594e-07	5.48525e-06	t00 vs t30	ZNF234	novel_in_catalog
PB.101696.1372	25.3068	2.72773	0.448277	6.08493	1.1654e-09	1.20643e-08	t00 vs t04	ZNF234	novel_in_catalog
PB.101696.1378	136.585	1.38304	0.268753	5.14612	2.65926e-07	1.71027e-06	t00 vs t30	ZNF234	novel_not_in_catalog
PB.101696.1378	136.585	-0.067751	0.209707	-0.323075	0.746639	0.842626	t04 vs t30	ZNF234	novel_not_in_catalog
PB.101696.1378	136.585	1.45079	0.268702	5.39923	6.69257e-08	5.23179e-07	t00 vs t04	ZNF234	novel_not_in_catalog
PB.101696.1386	11.5136	1.72117	0.536791	3.20641	0.00134403	0.00359744	t00 vs t30	ZNF234	novel_not_in_catalog
PB.101696.1386	11.5136	0.591047	0.381997	1.54725	0.121802	0.222824	t04 vs t30	ZNF234	novel_not_in_catalog
PB.101696.1386	11.5136	1.13012	0.547759	2.06318	0.0390958	0.0717224	t00 vs t04	ZNF234	novel_not_in_catalog
PB.101696.1428	22.5309	-0.445929	0.312383	-1.4275	0.153435	0.266739	t04 vs t30	ZNF234	novel_not_in_catalog
PB.101696.1428	22.5309	0.845476	0.394242	2.14456	0.0319879	0.0604327	t00 vs t04	ZNF234	novel_not_in_catalog
PB.101696.1428	22.5309	0.399547	0.399251	1.00074	0.316951	0.402052	t00 vs t30	ZNF234	novel_not_in_catalog
PB.101696.1430	36.3718	-0.371158	0.269247	-1.3785	0.168048	0.286111	t04 vs t30	ZNF234	full-splice_match
PB.101696.1430	36.3718	0.208843	0.336299	0.621004	0.534597	0.617402	t00 vs t30	ZNF234	full-splice_match
PB.101696.1430	36.3718	0.580001	0.333257	1.7404	0.0817884	0.134005	t00 vs t04	ZNF234	full-splice_match
PB.101696.1680	5.06066	-0.775077	0.73246	-1.05818	0.289972	0.385112	t00 vs t04	ZNF226	novel_in_catalog
PB.101696.1680	5.06066	-0.626814	0.660475	-0.949036	0.342602	0.49038	t04 vs t30	ZNF226	novel_in_catalog
PB.101696.1680	5.06066	-1.40189	0.755489	-1.85561	0.0635094	0.102944	t00 vs t30	ZNF226	novel_in_catalog
PB.101696.1684	313.126	-0.365426	0.140348	-2.60371	0.00922195	0.026701	t04 vs t30	ZNF226	full-splice_match
PB.101696.1684	313.126	-0.0187178	0.172285	-0.108645	0.913484	0.941914	t00 vs t30	ZNF226	full-splice_match
PB.101696.1684	313.126	0.346708	0.171595	2.0205	0.0433314	0.07829	t00 vs t04	ZNF226	full-splice_match
PB.101696.1685	5.38082	0.837224	0.760009	1.1016	0.270637	0.352357	t00 vs t30	ZNF226	full-splice_match
PB.101696.1685	5.38082	-0.0538166	0.57866	-0.0930021	0.925902	0.969188	t04 vs t30	ZNF226	full-splice_match
PB.101696.1685	5.38082	0.89104	0.759834	1.17268	0.240925	0.33118	t00 vs t04	ZNF226	full-splice_match
PB.101696.1696	28.0054	4.77799	1.2511	3.81903	0.000133979	0.000514478	t00 vs t04	ZNF226	novel_not_in_catalog
PB.101696.1696	28.0054	3.85271	0.386366	9.97164	2.02841e-23	1.18703e-21	t04 vs t30	ZNF226	novel_not_in_catalog
PB.101696.1696	28.0054	8.63069	1.22208	7.06232	1.6375e-12	2.28751e-11	t00 vs t30	ZNF226	novel_not_in_catalog
PB.101696.1702	8.72512	4.67552	1.1798	3.96298	7.4021e-05	0.000279487	t00 vs t30	ZNF226	full-splice_match
PB.101696.1702	8.72512	3.3715	1.19419	2.82324	0.00475406	0.0117072	t00 vs t04	ZNF226	full-splice_match
PB.101696.1702	8.72512	1.30402	0.548846	2.37593	0.017505	0.0458616	t04 vs t30	ZNF226	full-splice_match
PB.101696.1705	6.26433	0.231495	0.641762	0.360717	0.718311	0.821261	t04 vs t30	ZNF226	full-splice_match
PB.101696.1705	6.26433	0.934692	0.841893	1.11023	0.266901	0.359741	t00 vs t04	ZNF226	full-splice_match
PB.101696.1705	6.26433	1.16619	0.836163	1.39469	0.16311	0.230131	t00 vs t30	ZNF226	full-splice_match
PB.101696.1710	22.9311	3.00601	0.613161	4.90248	9.46336e-07	5.46782e-06	t00 vs t30	ZNF226	novel_in_catalog
PB.101696.1710	22.9311	0.15948	0.392177	0.406653	0.684263	0.794555	t04 vs t30	ZNF226	novel_in_catalog
PB.101696.1710	22.9311	2.84653	0.614628	4.63131	3.63363e-06	2.03143e-05	t00 vs t04	ZNF226	novel_in_catalog
PB.101696.1719	12.2988	1.35941	0.608704	2.23329	0.0255299	0.0628534	t04 vs t30	ZNF226	full-splice_match
PB.101696.1719	12.2988	2.5477	0.810919	3.14174	0.00167948	0.00437591	t00 vs t30	ZNF226	full-splice_match
PB.101696.1719	12.2988	1.18829	0.827278	1.43638	0.150894	0.224424	t00 vs t04	ZNF226	full-splice_match
PB.101696.1722	10.9032	3.80126	0.5579	6.8135	9.52505e-12	1.74038e-10	t04 vs t30	ZNF226	novel_not_in_catalog
PB.101696.1722	10.9032	7.2701	1.2498	5.81703	5.99027e-09	5.14224e-08	t00 vs t30	ZNF226	novel_not_in_catalog
