## Supplementary Table 5 for "Long-read proteogenomic atlas of human neuronal differentiation reveals isoform diversity informing neurodevelopmental risk mechanisms" (part 2 of 3)

### Sheet: DTE (continued)
pb_id	baseMean	log2FoldChange	lfcSE	stat	pvalue	padj	condition	associated_gene	structural_category
PB.101696.1722	10.9032	3.46884	1.31881	2.63028	0.00853137	0.019402	t00 vs t04	ZNF226	novel_not_in_catalog
PB.101696.1733	31.4864	3.3267	1.13078	2.94194	0.00326164	0.00843744	t00 vs t04	ZNF226	novel_not_in_catalog
PB.101696.1733	31.4864	3.60151	0.422622	8.52182	1.5706e-17	5.52941e-16	t04 vs t30	ZNF226	novel_not_in_catalog
PB.101696.1733	31.4864	6.92821	1.1067	6.26021	3.84452e-10	3.9314e-09	t00 vs t30	ZNF226	novel_not_in_catalog
PB.101696.1757	13.8121	0.107593	0.314063	0.342584	0.731911	0.831588	t04 vs t30	ZNF226	novel_in_catalog
PB.101696.1757	13.8121	-0.309594	0.369857	-0.837063	0.402557	0.50323	t00 vs t04	ZNF226	novel_in_catalog
PB.101696.1757	13.8121	-0.202001	0.366143	-0.5517	0.581154	0.659742	t00 vs t30	ZNF226	novel_in_catalog
PB.101696.1804	19.3249	-0.681319	0.476913	-1.4286	0.153118	0.266303	t04 vs t30	ZNF226	full-splice_match
PB.101696.1804	19.3249	-0.874078	0.554118	-1.57742	0.114699	0.178317	t00 vs t04	ZNF226	full-splice_match
PB.101696.1804	19.3249	-1.5554	0.563177	-2.76183	0.00574791	0.0128278	t00 vs t30	ZNF226	full-splice_match
PB.101696.1904	14.9917	0.594733	0.508043	1.17064	0.241745	0.332115	t00 vs t04	ZNF226	full-splice_match
PB.101696.1904	14.9917	0.667516	0.506277	1.31848	0.187343	0.258814	t00 vs t30	ZNF226	full-splice_match
PB.101696.1904	14.9917	0.072783	0.400036	0.181941	0.855629	0.921639	t04 vs t30	ZNF226	full-splice_match
PB.101696.2126	102.829	0.268563	0.287489	0.93417	0.350216	0.449222	t00 vs t04	ZNF227	novel_not_in_catalog
PB.101696.2126	102.829	0.528546	0.231178	2.28631	0.0222359	0.0560032	t04 vs t30	ZNF227	novel_not_in_catalog
PB.101696.2126	102.829	0.797109	0.285246	2.79446	0.00519864	0.0117503	t00 vs t30	ZNF227	novel_not_in_catalog
PB.101696.2128	12.033	0.40666	0.420094	0.968022	0.333033	0.480091	t04 vs t30	ZNF227	novel_in_catalog
PB.101696.2128	12.033	1.34738	0.558116	2.41417	0.0157713	0.0308534	t00 vs t30	ZNF227	novel_in_catalog
PB.101696.2128	12.033	0.940725	0.565351	1.66397	0.0961191	0.153519	t00 vs t04	ZNF227	novel_in_catalog
PB.101696.2129	8.70237	-0.449716	0.621732	-0.723327	0.469479	0.615273	t04 vs t30	ZNF227	novel_in_catalog
PB.101696.2129	8.70237	0.504876	0.788108	0.640617	0.521771	0.605274	t00 vs t30	ZNF227	novel_in_catalog
PB.101696.2129	8.70237	0.954592	0.781576	1.22137	0.221947	0.309465	t00 vs t04	ZNF227	novel_in_catalog
PB.101696.2138	82.4423	-0.463862	0.253275	-1.83146	0.0670322	0.107848	t00 vs t30	ZNF227	full-splice_match
PB.101696.2138	82.4423	-0.0678077	0.251183	-0.269953	0.787196	0.851557	t00 vs t04	ZNF227	full-splice_match
PB.101696.2138	82.4423	-0.396055	0.209519	-1.89031	0.0587166	0.12424	t04 vs t30	ZNF227	full-splice_match
PB.101696.2139	48.1009	0.211765	0.402105	0.526641	0.598443	0.688444	t00 vs t04	ZNF227	full-splice_match
PB.101696.2139	48.1009	-0.367337	0.330327	-1.11204	0.26612	0.406304	t04 vs t30	ZNF227	full-splice_match
PB.101696.2139	48.1009	-0.155572	0.404068	-0.385015	0.700226	0.766076	t00 vs t30	ZNF227	full-splice_match
PB.101696.2142	10.9101	-0.153252	0.637465	-0.240409	0.810013	0.869912	t00 vs t04	ZNF227	full-splice_match
PB.101696.2142	10.9101	-0.884788	0.547031	-1.61744	0.105784	0.199366	t04 vs t30	ZNF227	full-splice_match
PB.101696.2142	10.9101	-1.03804	0.65385	-1.58758	0.112381	0.167561	t00 vs t30	ZNF227	full-splice_match
PB.101696.2147	13.7123	-0.119604	0.426492	-0.280436	0.779143	0.866851	t04 vs t30	ZNF227	novel_in_catalog
PB.101696.2147	13.7123	-0.0876002	0.517496	-0.169277	0.865579	0.904052	t00 vs t30	ZNF227	novel_in_catalog
PB.101696.2147	13.7123	0.0320035	0.516283	0.0619884	0.950572	0.98046	t00 vs t04	ZNF227	novel_in_catalog
PB.101696.2153	4.30962	0.411092	1.01005	0.407002	0.684006	0.751944	t00 vs t30	ZNF227	novel_not_in_catalog
PB.101696.2153	4.30962	-0.698945	0.785918	-0.889336	0.373823	0.522909	t04 vs t30	ZNF227	novel_not_in_catalog
PB.101696.2153	4.30962	1.11004	0.992944	1.11793	0.263599	0.356167	t00 vs t04	ZNF227	novel_not_in_catalog
PB.101696.2154	9.05317	-0.240599	0.602864	-0.399093	0.689825	0.769139	t00 vs t04	ZNF227	novel_not_in_catalog
PB.101696.2154	9.05317	-0.780477	0.61465	-1.26979	0.20416	0.278194	t00 vs t30	ZNF227	novel_not_in_catalog
PB.101696.2154	9.05317	-0.539878	0.517921	-1.04239	0.29723	0.441437	t04 vs t30	ZNF227	novel_not_in_catalog
PB.101696.2161	13.1744	-0.510844	0.423439	-1.20642	0.227657	0.360611	t04 vs t30	ZNF227	full-splice_match
PB.101696.2161	13.1744	0.187496	0.506617	0.370095	0.711312	0.787811	t00 vs t04	ZNF227	full-splice_match
PB.101696.2161	13.1744	-0.323348	0.515053	-0.627795	0.530138	0.613178	t00 vs t30	ZNF227	full-splice_match
PB.101696.2206	13.2255	0.190449	0.367166	0.5187	0.60397	0.729812	t04 vs t30	ZNF227	novel_in_catalog
PB.101696.2206	13.2255	-0.789735	0.422604	-1.86873	0.0616598	0.105639	t00 vs t04	ZNF227	novel_in_catalog
PB.101696.2206	13.2255	-0.599286	0.41687	-1.43758	0.150552	0.215041	t00 vs t30	ZNF227	novel_in_catalog
PB.101696.2208	29.3989	-0.550311	0.369917	-1.48766	0.13684	0.198321	t00 vs t30	ZNF227	novel_not_in_catalog
PB.101696.2208	29.3989	-0.302299	0.367556	-0.822457	0.410817	0.511666	t00 vs t04	ZNF227	novel_not_in_catalog
PB.101696.2208	29.3989	-0.248012	0.310083	-0.799824	0.423813	0.572146	t04 vs t30	ZNF227	novel_not_in_catalog
PB.101696.2211	4.19958	0.613834	0.71421	0.859459	0.390088	0.477845	t00 vs t30	ZNF227	novel_not_in_catalog
PB.101696.2211	4.19958	0.569687	0.717534	0.793952	0.427224	0.528159	t00 vs t04	ZNF227	novel_not_in_catalog
PB.101696.2211	4.19958	0.044147	0.55167	0.0800242	0.936218	0.976031	t04 vs t30	ZNF227	novel_not_in_catalog
PB.101696.2212	3.80213	-0.0598189	0.839598	-0.0712471	0.943201	0.974876	t00 vs t04	ZNF227	novel_in_catalog
PB.101696.2212	3.80213	-0.316638	0.710101	-0.445905	0.655666	0.771789	t04 vs t30	ZNF227	novel_in_catalog
PB.101696.2212	3.80213	-0.376457	0.850046	-0.442867	0.657862	0.728796	t00 vs t30	ZNF227	novel_in_catalog
PB.101696.2337	6.36282	-0.43268	0.681186	-0.635187	0.525307	0.621051	t00 vs t04	ZNF233	full-splice_match
PB.101696.2337	6.36282	-0.422956	0.591036	-0.715619	0.474227	0.619527	t04 vs t30	ZNF233	full-splice_match
PB.101696.2337	6.36282	-0.855636	0.69271	-1.2352	0.216755	0.292333	t00 vs t30	ZNF233	full-splice_match
PB.101696.2345	49.344	-0.352856	0.279637	-1.26184	0.207008	0.281375	t00 vs t30	ZNF233	full-splice_match
PB.101696.2345	49.344	-0.748129	0.283837	-2.63577	0.00839465	0.0191341	t00 vs t04	ZNF233	full-splice_match
PB.101696.2345	49.344	0.395273	0.238637	1.65638	0.0976458	0.187188	t04 vs t30	ZNF233	full-splice_match
PB.101696.2354	11.5648	0.838786	0.714029	1.17472	0.240106	0.318642	t00 vs t30	ZNF233	full-splice_match
PB.101696.2354	11.5648	0.967092	0.712988	1.35639	0.174974	0.254124	t00 vs t04	ZNF233	full-splice_match
PB.101696.2354	11.5648	-0.128307	0.560739	-0.228817	0.819011	0.895633	t04 vs t30	ZNF233	full-splice_match
PB.101696.2360	5.8737	1.46749	0.816601	1.79707	0.072324	0.120907	t00 vs t04	ZNF233	novel_not_in_catalog
PB.101696.2360	5.8737	0.0301332	0.582446	0.0517357	0.958739	0.990677	t04 vs t30	ZNF233	novel_not_in_catalog
PB.101696.2360	5.8737	1.49763	0.81491	1.83778	0.0660947	0.106551	t00 vs t30	ZNF233	novel_not_in_catalog
PB.101696.2364	12.941	3.41713	0.699086	4.888	1.01867e-06	6.3858e-06	t00 vs t04	ZNF233	novel_in_catalog
PB.101696.2364	12.941	-0.620859	0.355889	-1.74453	0.0810667	0.161263	t04 vs t30	ZNF233	novel_in_catalog
PB.101696.2364	12.941	2.79627	0.70546	3.96376	7.37781e-05	0.000278669	t00 vs t30	ZNF233	novel_in_catalog
PB.101696.25	8.74881	-2.14733	0.76725	-2.79873	0.00513034	0.0116181	t00 vs t30	ZNF283	full-splice_match
PB.101696.25	8.74881	-1.24524	0.659546	-1.88803	0.0590221	0.124761	t04 vs t30	ZNF283	full-splice_match
PB.101696.25	8.74881	-0.902086	0.734837	-1.2276	0.219597	0.306771	t00 vs t04	ZNF283	full-splice_match
PB.101696.36	5.94058	-0.876493	0.750674	-1.16761	0.242965	0.379198	t04 vs t30	ZNF283	novel_not_in_catalog
PB.101696.36	5.94058	-0.601577	0.913494	-0.658545	0.510188	0.594523	t00 vs t30	ZNF283	novel_not_in_catalog
PB.101696.36	5.94058	0.274916	0.893711	0.307612	0.758377	0.827983	t00 vs t04	ZNF283	novel_not_in_catalog
PB.101696.4	5.40591	-1.03574	0.534443	-1.93798	0.0526252	0.113812	t04 vs t30	ZNF283	novel_in_catalog
PB.101696.4	5.40591	0.755151	0.763533	0.989022	0.322652	0.407986	t00 vs t30	ZNF283	novel_in_catalog
PB.101696.4	5.40591	1.79089	0.735902	2.4336	0.0149494	0.0315159	t00 vs t04	ZNF283	novel_in_catalog
PB.101696.5	3.99357	5.03176	1.48574	3.3867	0.000707387	0.00222351	t00 vs t04	ZNF283	novel_not_in_catalog
PB.101696.5	3.99357	-0.243502	0.801468	-0.303819	0.761265	0.853845	t04 vs t30	ZNF283	novel_not_in_catalog
PB.101696.5	3.99357	4.78825	1.48889	3.21599	0.00129994	0.00349445	t00 vs t30	ZNF283	novel_not_in_catalog
PB.101696.603	302.691	-0.118995	0.224381	-0.530326	0.595886	0.673129	t00 vs t30	ZNF155	full-splice_match
PB.101696.603	302.691	-0.550746	0.182875	-3.01161	0.00259868	0.00905244	t04 vs t30	ZNF155	full-splice_match
PB.101696.603	302.691	0.431751	0.223501	1.93177	0.0533885	0.0935234	t00 vs t04	ZNF155	full-splice_match
PB.101696.614	27.0512	-0.0985972	0.261063	-0.377675	0.705672	0.811494	t04 vs t30	ZNF155	full-splice_match
PB.101696.614	27.0512	-0.574589	0.300597	-1.91149	0.0559413	0.0973127	t00 vs t04	ZNF155	full-splice_match
PB.101696.614	27.0512	-0.673186	0.301442	-2.23322	0.0255346	0.0468488	t00 vs t30	ZNF155	full-splice_match
PB.101696.615	14.6248	-0.742711	0.406959	-1.82503	0.067997	0.114813	t00 vs t04	ZNF155	full-splice_match
PB.101696.615	14.6248	-1.86715	0.435873	-4.2837	1.83807e-05	8.05286e-05	t00 vs t30	ZNF155	full-splice_match
PB.101696.615	14.6248	-1.12444	0.385311	-2.91827	0.00351984	0.0117402	t04 vs t30	ZNF155	full-splice_match
PB.101696.621	14.7065	1.33844	0.528763	2.53126	0.0113653	0.0231955	t00 vs t30	ZNF155	novel_in_catalog
PB.101696.621	14.7065	-0.412068	0.374095	-1.10151	0.270676	0.411516	t04 vs t30	ZNF155	novel_in_catalog
PB.101696.621	14.7065	1.75051	0.523825	3.34178	0.000832431	0.00256355	t00 vs t04	ZNF155	novel_in_catalog
PB.101696.629	20.8375	-0.466879	0.324087	-1.4406	0.149698	0.261654	t04 vs t30	ZNF155	full-splice_match
PB.101696.629	20.8375	-0.641001	0.385342	-1.66346	0.0962198	0.146726	t00 vs t30	ZNF155	full-splice_match
PB.101696.629	20.8375	-0.174123	0.37856	-0.459961	0.645544	0.730311	t00 vs t04	ZNF155	full-splice_match
PB.101696.641	121.25	0.637006	0.29641	2.14907	0.0316291	0.0598623	t00 vs t04	ZNF155	full-splice_match
PB.101696.641	121.25	-0.134134	0.239603	-0.559816	0.575605	0.706266	t04 vs t30	ZNF155	full-splice_match
PB.101696.641	121.25	0.502872	0.296671	1.69505	0.0900664	0.138641	t00 vs t30	ZNF155	full-splice_match
PB.101696.686	4.68691	-1.42719	0.652429	-2.1875	0.0287064	0.0692554	t04 vs t30	ZNF230	novel_not_in_catalog
PB.101696.686	4.68691	-1.60889	0.753495	-2.13523	0.0327418	0.0581211	t00 vs t30	ZNF230	novel_not_in_catalog
PB.101696.686	4.68691	-0.181703	0.689645	-0.263473	0.792186	0.855671	t00 vs t04	ZNF230	novel_not_in_catalog
PB.101696.691	11.3702	2.57375	0.547209	4.70342	2.55844e-06	1.90648e-05	t04 vs t30	ZNF230	novel_not_in_catalog
PB.101696.691	11.3702	2.9352	0.716411	4.09709	4.18376e-05	0.000168031	t00 vs t30	ZNF230	novel_not_in_catalog
PB.101696.691	11.3702	0.361448	0.767374	0.471019	0.637627	0.723272	t00 vs t04	ZNF230	novel_not_in_catalog
PB.101696.693	31.8565	1.68782	0.495348	3.40734	0.000656001	0.00208074	t00 vs t04	ZNF230	full-splice_match
PB.101696.693	31.8565	1.26524	0.33946	3.7272	0.000193617	0.000930909	t04 vs t30	ZNF230	full-splice_match
PB.101696.693	31.8565	2.95306	0.485809	6.07863	1.21214e-09	1.15581e-08	t00 vs t30	ZNF230	full-splice_match
PB.101696.695	276.044	-0.319678	0.169834	-1.8823	0.0597954	0.097756	t00 vs t30	ZNF230	full-splice_match
PB.101696.695	276.044	-0.12687	0.169456	-0.74869	0.454044	0.554346	t00 vs t04	ZNF230	full-splice_match
PB.101696.695	276.044	-0.192808	0.139911	-1.37808	0.168179	0.286276	t04 vs t30	ZNF230	full-splice_match
PB.101696.699	4.01558	2.73241	1.12798	2.4224	0.0154185	0.0302471	t00 vs t30	ZNF230	novel_not_in_catalog
PB.101696.699	4.01558	0.742274	0.711332	1.0435	0.296717	0.440854	t04 vs t30	ZNF230	novel_not_in_catalog
PB.101696.699	4.01558	1.99014	1.14597	1.73663	0.0824521	0.134896	t00 vs t04	ZNF230	novel_not_in_catalog
PB.101696.701	29.6134	0.941865	0.379197	2.48384	0.0129973	0.0279296	t00 vs t04	ZNF230	full-splice_match
PB.101696.701	29.6134	1.73811	0.370824	4.68714	2.77043e-06	1.45625e-05	t00 vs t30	ZNF230	full-splice_match
PB.101696.701	29.6134	0.796242	0.275922	2.88575	0.00390478	0.0128293	t04 vs t30	ZNF230	full-splice_match
PB.101696.727	338.584	0.744448	0.218459	3.40772	0.000655079	0.00207811	t00 vs t04	ZNF222	full-splice_match
PB.101696.727	338.584	0.682748	0.218476	3.12505	0.00177777	0.00459872	t00 vs t30	ZNF222	full-splice_match
PB.101696.727	338.584	-0.0617003	0.176675	-0.349231	0.726916	0.82782	t04 vs t30	ZNF222	full-splice_match
PB.101696.742	102.774	0.459474	0.295543	1.55467	0.120024	0.220336	t04 vs t30	ZNF222	novel_in_catalog
PB.101696.742	102.774	1.10284	0.372927	2.95724	0.00310403	0.00808627	t00 vs t04	ZNF222	novel_in_catalog
PB.101696.742	102.774	1.56231	0.371506	4.20534	2.6069e-05	0.000110079	t00 vs t30	ZNF222	novel_in_catalog
PB.101696.750	28.4315	1.59133	0.391888	4.06067	4.89313e-05	0.000193283	t00 vs t30	ZNF222	novel_in_catalog
PB.101696.750	28.4315	0.286527	0.406405	0.705029	0.480792	0.579773	t00 vs t04	ZNF222	novel_in_catalog
PB.101696.750	28.4315	1.3048	0.310355	4.20422	2.61979e-05	0.000156003	t04 vs t30	ZNF222	novel_in_catalog
PB.101696.794	391.389	-0.282158	0.133632	-2.11145	0.0347338	0.0809329	t04 vs t30	ZNF223	full-splice_match
PB.101696.794	391.389	-0.198111	0.163159	-1.21423	0.224662	0.301317	t00 vs t30	ZNF223	full-splice_match
PB.101696.794	391.389	0.0840462	0.162719	0.516512	0.605497	0.694656	t00 vs t04	ZNF223	full-splice_match
PB.101696.797	63.8123	1.33749	0.306645	4.36168	1.29065e-05	8.24619e-05	t04 vs t30	ZNF223	full-splice_match
PB.101696.797	63.8123	0.481526	0.391248	1.23074	0.218419	0.305401	t00 vs t04	ZNF223	full-splice_match
PB.101696.797	63.8123	1.81902	0.384462	4.73133	2.23057e-06	1.19415e-05	t00 vs t30	ZNF223	full-splice_match
PB.101696.799	7.2884	2.51829	0.883197	2.85133	0.00435363	0.0100693	t00 vs t30	ZNF223	novel_not_in_catalog
PB.101696.799	7.2884	1.98989	0.67487	2.94856	0.00319258	0.0108008	t04 vs t30	ZNF223	novel_not_in_catalog
PB.101696.799	7.2884	0.528395	0.925894	0.570686	0.568212	0.660481	t00 vs t04	ZNF223	novel_not_in_catalog
PB.101696.802	7.93976	1.0298	0.399741	2.57618	0.00998992	0.028601	t04 vs t30	ZNF223	novel_in_catalog
PB.101696.802	7.93976	1.74338	0.55677	3.13124	0.0017407	0.00451443	t00 vs t30	ZNF223	novel_in_catalog
PB.101696.802	7.93976	0.713577	0.583975	1.22193	0.221734	0.309212	t00 vs t04	ZNF223	novel_in_catalog
PB.101696.838	64.8714	0.485898	0.716864	0.677811	0.497892	0.640643	t04 vs t30	ZNF223	full-splice_match
PB.101696.838	64.8714	1.32591	0.882377	1.50266	0.132927	0.193456	t00 vs t30	ZNF223	full-splice_match
PB.101696.838	64.8714	0.840014	0.883395	0.950893	0.341659	0.440198	t00 vs t04	ZNF223	full-splice_match
PB.101696.9	8.07946	-0.475738	0.536829	-0.886201	0.375509	0.46287	t00 vs t30	ZNF283	novel_in_catalog
PB.101696.9	8.07946	-0.387775	0.5356	-0.724001	0.469065	0.568735	t00 vs t04	ZNF283	novel_in_catalog
PB.101696.9	8.07946	-0.0879635	0.460074	-0.191194	0.848374	0.916552	t04 vs t30	ZNF283	novel_in_catalog
PB.101696.909	8.61079	-0.722241	0.502491	-1.43732	0.150627	0.262891	t04 vs t30	ZNF223	full-splice_match
PB.101696.909	8.61079	5.61834	1.30622	4.30121	1.69867e-05	7.49718e-05	t00 vs t30	ZNF223	full-splice_match
PB.101696.909	8.61079	6.34058	1.30025	4.87642	1.08026e-06	6.73812e-06	t00 vs t04	ZNF223	full-splice_match
PB.101696.944	21.0242	1.12892	0.441862	2.55492	0.0106214	0.0301131	t04 vs t30	ZNF284	full-splice_match
PB.101696.944	21.0242	-0.338898	0.510028	-0.66447	0.50639	0.590977	t00 vs t30	ZNF284	full-splice_match
PB.101696.944	21.0242	-1.46782	0.52638	-2.78851	0.00529506	0.012848	t00 vs t04	ZNF284	full-splice_match
PB.101696.965	7.59244	-0.621741	1.53671	-0.404593	0.685777	0.753478	t00 vs t30	ZNF284	full-splice_match
PB.101696.965	7.59244	1.06957	1.51686	0.705121	0.480735	0.579726	t00 vs t04	ZNF284	full-splice_match
PB.101696.965	7.59244	-1.69131	1.2496	-1.35349	0.1759	0.296256	t04 vs t30	ZNF284	full-splice_match
PB.101696.977	3.46709	1.53182	0.781698	1.95961	0.0500414	0.109247	t04 vs t30	ZNF284	full-splice_match
PB.101696.977	3.46709	0.445777	1.07789	0.413565	0.679193	0.759824	t00 vs t04	ZNF284	full-splice_match
PB.101696.977	3.46709	1.9776	1.02347	1.93226	0.0533278	0.0886476	t00 vs t30	ZNF284	full-splice_match
PB.101708.109	18.2284	2.44857	0.455615	5.37422	7.69163e-08	5.95151e-07	t00 vs t04	ZNF235	full-splice_match
PB.101708.109	18.2284	-0.61182	0.275423	-2.22138	0.0263252	0.0644513	t04 vs t30	ZNF235	full-splice_match
PB.101708.109	18.2284	1.83675	0.462607	3.97043	7.17416e-05	0.000271792	t00 vs t30	ZNF235	full-splice_match
PB.101708.328	218.15	0.619646	0.196852	3.14777	0.0016452	0.00608438	t04 vs t30	ZNF235	full-splice_match
PB.101708.328	218.15	1.05961	0.2434	4.35337	1.3406e-05	6.06005e-05	t00 vs t30	ZNF235	full-splice_match
PB.101708.328	218.15	0.439966	0.24482	1.7971	0.0723195	0.120905	t00 vs t04	ZNF235	full-splice_match
PB.101708.329	137.243	0.631256	0.301353	2.09474	0.0361943	0.0671643	t00 vs t04	ZNF235	full-splice_match
PB.101708.329	137.243	0.455782	0.241545	1.88695	0.0591676	0.125019	t04 vs t30	ZNF235	full-splice_match
PB.101708.329	137.243	1.08704	0.3	3.62346	0.000290694	0.000936013	t00 vs t30	ZNF235	full-splice_match
PB.101708.330	7.93469	2.35362	0.955972	2.46202	0.0138158	0.0294413	t00 vs t04	ZNF235	full-splice_match
PB.101708.330	7.93469	3.4283	0.939811	3.64786	0.000264432	0.000861643	t00 vs t30	ZNF235	full-splice_match
PB.101708.330	7.93469	1.07468	0.557059	1.9292	0.0537055	0.115705	t04 vs t30	ZNF235	full-splice_match
PB.101708.430	153.63	0.925127	0.198881	4.65166	3.29275e-06	1.85748e-05	t00 vs t04	ZNF112	novel_not_in_catalog
PB.101708.430	153.63	2.17279	0.193884	11.2066	3.78241e-29	2.12795e-27	t00 vs t30	ZNF112	novel_not_in_catalog
PB.101708.430	153.63	1.24766	0.146138	8.53756	1.3709e-17	4.85108e-16	t04 vs t30	ZNF112	novel_not_in_catalog
PB.101708.433	61.0659	1.63474	0.294911	5.54315	2.97079e-08	2.27529e-07	t00 vs t30	ZNF112	full-splice_match
PB.101708.433	61.0659	0.431303	0.221767	1.94484	0.0517937	0.11234	t04 vs t30	ZNF112	full-splice_match
PB.101708.433	61.0659	1.20343	0.297723	4.04211	5.29714e-05	0.000225914	t00 vs t04	ZNF112	full-splice_match
PB.101708.435	53.6615	0.193319	0.233466	0.82804	0.407648	0.556578	t04 vs t30	ZNF112	full-splice_match
PB.101708.435	53.6615	1.54543	0.320116	4.82772	1.38106e-06	8.42171e-06	t00 vs t04	ZNF112	full-splice_match
PB.101708.435	53.6615	1.73875	0.318655	5.45653	4.8553e-08	3.57805e-07	t00 vs t30	ZNF112	full-splice_match
PB.101708.522	45.5086	-1.6662	0.580726	-2.86917	0.00411553	0.0103355	t00 vs t04	ZNF285	novel_not_in_catalog
PB.101708.522	45.5086	2.50403	0.526786	4.75342	2.00008e-06	1.08156e-05	t00 vs t30	ZNF285	novel_not_in_catalog
PB.101708.522	45.5086	4.17023	0.474989	8.77963	1.64015e-18	6.37553e-17	t04 vs t30	ZNF285	novel_not_in_catalog
PB.101708.524	5.65126	3.91425	1.13744	3.44129	0.000578954	0.0017153	t00 vs t30	ZNF285	novel_in_catalog
PB.101708.524	5.65126	-2.29191	1.401	-1.63592	0.101857	0.161234	t00 vs t04	ZNF285	novel_in_catalog
PB.101708.524	5.65126	6.20617	1.05202	5.89928	3.65083e-09	4.58904e-08	t04 vs t30	ZNF285	novel_in_catalog
PB.101708.526	11.3825	2.68078	0.479825	5.587	2.31028e-08	2.54464e-07	t04 vs t30	ZNF285	novel_in_catalog
PB.101708.526	11.3825	1.5745	0.517375	3.04325	0.00234036	0.00584592	t00 vs t30	ZNF285	novel_in_catalog
PB.101708.526	11.3825	-1.10628	0.596684	-1.85405	0.0637317	0.108657	t00 vs t04	ZNF285	novel_in_catalog
PB.101708.527	5.02931	-1.62303	1.1925	-1.36103	0.173503	0.252318	t00 vs t04	ZNF285	novel_not_in_catalog
PB.101708.527	5.02931	4.05917	0.974969	4.16338	3.13569e-05	0.000183346	t04 vs t30	ZNF285	novel_not_in_catalog
PB.101708.527	5.02931	2.43614	0.960506	2.53631	0.0112029	0.0229047	t00 vs t30	ZNF285	novel_not_in_catalog
PB.101708.529	5.60448	-0.019989	0.890786	-0.0224397	0.982097	1	t00 vs t04	ZNF285	novel_not_in_catalog
PB.101708.529	5.60448	1.85458	0.835679	2.21925	0.02647	0.0483378	t00 vs t30	ZNF285	novel_not_in_catalog
PB.101708.529	5.60448	1.87457	0.674281	2.7801	0.00543425	0.0170099	t04 vs t30	ZNF285	novel_not_in_catalog
PB.101708.534	68.1403	1.82417	0.311918	5.84823	4.96846e-09	4.3226e-08	t00 vs t30	ZNF285	full-splice_match
PB.101708.534	68.1403	-0.579683	0.330292	-1.75506	0.0792482	0.130505	t00 vs t04	ZNF285	full-splice_match
PB.101708.534	68.1403	2.40385	0.262112	9.17109	4.68272e-20	2.09288e-18	t04 vs t30	ZNF285	full-splice_match
PB.101708.535	130.905	2.63149	0.215139	12.2316	2.10807e-34	2.59353e-32	t04 vs t30	ZNF285	full-splice_match
PB.101708.535	130.905	1.81743	0.254076	7.15312	8.48292e-13	1.22413e-11	t00 vs t30	ZNF285	full-splice_match
PB.101708.535	130.905	-0.814056	0.268025	-3.03724	0.00238754	0.00642923	t00 vs t04	ZNF285	full-splice_match
PB.101708.537	17.539	-1.29192	0.524397	-2.46363	0.0137537	0.029329	t00 vs t04	ZNF285	novel_not_in_catalog
PB.101708.537	17.539	1.39648	0.46504	3.00292	0.00267399	0.00657292	t00 vs t30	ZNF285	novel_not_in_catalog
PB.101708.537	17.539	2.6884	0.427984	6.28155	3.35218e-10	4.92743e-09	t04 vs t30	ZNF285	novel_not_in_catalog
PB.101708.543	5.5637	-1.92284	0.915662	-2.09994	0.0357338	0.0664356	t00 vs t04	ZNF285	full-splice_match
PB.101708.543	5.5637	0.107706	0.839512	0.128295	0.897915	0.93004	t00 vs t30	ZNF285	full-splice_match
PB.101708.543	5.5637	2.03054	0.777142	2.61283	0.00897948	0.0260918	t04 vs t30	ZNF285	full-splice_match
PB.101708.592	66.7229	2.71937	0.295518	9.20203	3.51243e-20	1.04449e-18	t00 vs t30	ZNF229	full-splice_match
PB.101708.592	66.7229	2.51881	0.231461	10.8822	1.40064e-27	1.14879e-25	t04 vs t30	ZNF229	full-splice_match
PB.101708.592	66.7229	0.200554	0.315915	0.634837	0.525535	0.62126	t00 vs t04	ZNF229	full-splice_match
PB.101708.593	2.49245	3.94008	1.05702	3.72753	0.000193363	0.000929857	t04 vs t30	ZNF229	novel_not_in_catalog
PB.101708.593	2.49245	-0.740786	1.50676	-0.491642	0.622972	0.710168	t00 vs t04	ZNF229	novel_not_in_catalog
PB.101708.593	2.49245	3.19929	1.27972	2.5	0.0124194	0.0250628	t00 vs t30	ZNF229	novel_not_in_catalog
PB.101708.594	13.914	3.40141	1.23317	2.75826	0.00581095	0.0139326	t00 vs t04	ZNF229	full-splice_match
PB.101708.594	13.914	5.54428	1.21564	4.56077	5.09661e-06	2.52834e-05	t00 vs t30	ZNF229	full-splice_match
PB.101708.594	13.914	2.14286	0.596057	3.59507	0.00032431	0.00147142	t04 vs t30	ZNF229	full-splice_match
PB.101708.595	5.02261	0.528451	0.912046	0.579413	0.56231	0.655117	t00 vs t04	ZNF229	novel_in_catalog
PB.101708.595	5.02261	2.66924	0.840757	3.17481	0.00149936	0.00396158	t00 vs t30	ZNF229	novel_in_catalog
PB.101708.595	5.02261	2.14079	0.606794	3.52803	0.000418662	0.00184277	t04 vs t30	ZNF229	novel_in_catalog
PB.101708.610	2.79085	3.52255	1.53433	2.29582	0.0216864	0.0406579	t00 vs t30	ZNF229	novel_not_in_catalog
PB.101708.610	2.79085	-1.65368	1.7313	-0.955167	0.339493	0.437881	t00 vs t04	ZNF229	novel_not_in_catalog
PB.101708.610	2.79085	5.17623	1.25198	4.13442	3.5585e-05	0.000205561	t04 vs t30	ZNF229	novel_not_in_catalog
PB.101708.611	2.93272	3.23245	1.00976	3.20122	0.00136849	0.00518721	t04 vs t30	ZNF229	full-splice_match
PB.101708.611	2.93272	3.43614	1.33779	2.56851	0.0102136	0.0211293	t00 vs t30	ZNF229	full-splice_match
PB.101708.611	2.93272	0.203684	1.50062	0.135733	0.892032	0.935909	t00 vs t04	ZNF229	full-splice_match
PB.101708.612	4.6055	-0.518654	0.807086	-0.642626	0.520467	0.616536	t00 vs t04	ZNF229	full-splice_match
PB.101708.612	4.6055	1.74751	0.634356	2.75478	0.00587323	0.0181775	t04 vs t30	ZNF229	full-splice_match
PB.101708.612	4.6055	1.22885	0.736719	1.66801	0.0953141	0.145536	t00 vs t30	ZNF229	full-splice_match
PB.101708.96	15.2672	1.1426	0.51155	2.2336	0.0255094	0.0468069	t00 vs t30	ZNF235	full-splice_match
PB.101708.96	15.2672	-0.46153	0.369995	-1.24739	0.212253	0.342119	t04 vs t30	ZNF235	full-splice_match
PB.101708.96	15.2672	1.60413	0.50589	3.1709	0.00151965	0.00433729	t00 vs t04	ZNF235	full-splice_match
PB.101708.97	14.6219	1.109	0.573439	1.93395	0.053119	0.0883584	t00 vs t30	ZNF235	novel_in_catalog
PB.101708.97	14.6219	-0.673159	0.418975	-1.60668	0.108125	0.202822	t04 vs t30	ZNF235	novel_in_catalog
PB.101708.97	14.6219	1.78216	0.565345	3.15234	0.00161965	0.00458388	t00 vs t04	ZNF235	novel_in_catalog
PB.10171.1000	5.98476	1.19819	0.781094	1.53399	0.125032	0.227411	t04 vs t30	EIF2AK2	full-splice_match
PB.10171.1000	5.98476	-2.14504	0.906138	-2.36723	0.0179217	0.0368088	t00 vs t04	EIF2AK2	full-splice_match
PB.10171.1000	5.98476	-0.946847	0.864042	-1.09583	0.273151	0.355063	t00 vs t30	EIF2AK2	full-splice_match
PB.10171.1011	5.26013	5.3294	1.04689	5.09069	3.56766e-07	3.16138e-06	t04 vs t30	EIF2AK2	novel_in_catalog
PB.10171.1011	5.26013	-5.94786	1.13288	-5.2502	1.51935e-07	1.11259e-06	t00 vs t04	EIF2AK2	novel_in_catalog
PB.10171.1011	5.26013	-0.618453	0.796927	-0.776048	0.437721	0.525121	t00 vs t30	EIF2AK2	novel_in_catalog
PB.10171.1021	4.55047	-2.47962	0.843541	-2.93954	0.00328705	0.0084961	t00 vs t04	EIF2AK2	full-splice_match
PB.10171.1021	4.55047	-1.01721	0.76183	-1.33521	0.181807	0.252401	t00 vs t30	EIF2AK2	full-splice_match
PB.10171.1021	4.55047	1.46241	0.754892	1.93725	0.0527151	0.113962	t04 vs t30	EIF2AK2	full-splice_match
PB.10171.1037	190.325	-0.394639	0.185175	-2.13117	0.0330752	0.058645	t00 vs t30	EIF2AK2	full-splice_match
PB.10171.1037	190.325	0.978436	0.158338	6.1794	6.43442e-10	9.095e-09	t04 vs t30	EIF2AK2	full-splice_match
PB.10171.1037	190.325	-1.37308	0.189437	-7.2482	4.22353e-13	6.80719e-12	t00 vs t04	EIF2AK2	full-splice_match
PB.10171.1038	6.07829	0.605912	0.684877	0.884702	0.376317	0.463679	t00 vs t30	EIF2AK2	full-splice_match
PB.10171.1038	6.07829	2.41429	0.668619	3.61085	0.000305192	0.00139429	t04 vs t30	EIF2AK2	full-splice_match
PB.10171.1038	6.07829	-1.80837	0.78838	-2.29379	0.0218028	0.0435653	t00 vs t04	EIF2AK2	full-splice_match
PB.10171.1043	5.58684	-0.957151	0.703739	-1.36009	0.1738	0.242971	t00 vs t30	EIF2AK2	novel_in_catalog
PB.10171.1043	5.58684	1.09942	0.665755	1.65139	0.0986596	0.188707	t04 vs t30	EIF2AK2	novel_in_catalog
PB.10171.1043	5.58684	-2.05657	0.7529	-2.73153	0.00630406	0.0149493	t00 vs t04	EIF2AK2	novel_in_catalog
PB.10171.1045	6.64649	-1.80535	0.900338	-2.00519	0.0449424	0.0808071	t00 vs t04	EIF2AK2	full-splice_match
PB.10171.1045	6.64649	2.09989	0.756851	2.77451	0.00552855	0.0172625	t04 vs t30	EIF2AK2	full-splice_match
PB.10171.1045	6.64649	0.294536	0.834309	0.35303	0.724066	0.786524	t00 vs t30	EIF2AK2	full-splice_match
PB.10171.1049	7.20673	-0.0715514	1.03932	-0.0688445	0.945113	0.981901	t04 vs t30	EIF2AK2	full-splice_match
PB.10171.1049	7.20673	-2.5466	1.2104	-2.10392	0.0353851	0.0622071	t00 vs t30	EIF2AK2	full-splice_match
PB.10171.1049	7.20673	-2.47504	1.20981	-2.04581	0.0407746	0.0743485	t00 vs t04	EIF2AK2	full-splice_match
PB.10171.1061	6.02196	-0.273059	0.486109	-0.561724	0.574304	0.705192	t04 vs t30	EIF2AK2	novel_in_catalog
PB.10171.1061	6.02196	-0.22695	0.584195	-0.388484	0.697658	0.763924	t00 vs t30	EIF2AK2	novel_in_catalog
PB.10171.1061	6.02196	0.0461085	0.576261	0.0800133	0.936227	0.969704	t00 vs t04	EIF2AK2	novel_in_catalog
PB.10171.1155	4.64952	-3.43262	1.06835	-3.213	0.00131357	0.00382039	t00 vs t04	EIF2AK2	full-splice_match
PB.10171.1155	4.64952	0.0486424	1.01031	0.0481462	0.9616	0.992414	t04 vs t30	EIF2AK2	full-splice_match
PB.10171.1155	4.64952	-3.38398	1.06166	-3.18744	0.00143539	0.0038121	t00 vs t30	EIF2AK2	full-splice_match
PB.10171.1351	2099.65	-1.31379	0.179691	-7.3114	2.64368e-13	4.03822e-12	t00 vs t30	CEBPZ	full-splice_match
PB.10171.1351	2099.65	-1.59775	0.179834	-8.88459	6.41576e-19	1.80441e-17	t00 vs t04	CEBPZ	full-splice_match
PB.10171.1351	2099.65	0.283962	0.147456	1.92574	0.0541368	0.116439	t04 vs t30	CEBPZ	full-splice_match
PB.10171.1586	17.5337	-0.304087	0.355161	-0.856195	0.39189	0.541037	t04 vs t30	CEBPZ	incomplete-splice_match
PB.10171.1586	17.5337	2.0539	0.544155	3.77447	0.000160349	0.000553326	t00 vs t30	CEBPZ	incomplete-splice_match
PB.10171.1586	17.5337	2.35798	0.541436	4.35505	1.33037e-05	6.56423e-05	t00 vs t04	CEBPZ	incomplete-splice_match
PB.10171.1620	103.477	-2.15766	0.232147	-9.29438	1.48071e-20	6.88341e-19	t04 vs t30	PRKD3	novel_not_in_catalog
PB.10171.1620	103.477	-3.14456	0.269394	-11.6727	1.75701e-31	1.1537e-29	t00 vs t30	PRKD3	novel_not_in_catalog
PB.10171.1620	103.477	-0.986894	0.250298	-3.94288	8.05086e-05	0.000328195	t00 vs t04	PRKD3	novel_not_in_catalog
PB.10171.1621	77.9747	-1.95814	0.311942	-6.27726	3.44582e-10	3.85123e-09	t00 vs t04	PRKD3	novel_in_catalog
PB.10171.1621	77.9747	-1.47908	0.284632	-5.19646	2.03114e-07	1.88579e-06	t04 vs t30	PRKD3	novel_in_catalog
PB.10171.1621	77.9747	-3.43723	0.327651	-10.4905	9.55019e-26	4.29859e-24	t00 vs t30	PRKD3	novel_in_catalog
PB.10171.1622	132.379	-1.84049	0.22328	-8.24299	1.67964e-16	3.8455e-15	t00 vs t04	PRKD3	full-splice_match
PB.10171.1622	132.379	-2.47845	0.22397	-11.066	1.83415e-28	1.60205e-26	t04 vs t30	PRKD3	full-splice_match
PB.10171.1622	132.379	-4.31894	0.252255	-17.1214	1.02842e-65	3.103e-63	t00 vs t30	PRKD3	full-splice_match
PB.10171.1637	5.25963	-1.34625	0.79818	-1.68665	0.0916703	0.177857	t04 vs t30	PRKD3	novel_in_catalog
PB.10171.1637	5.25963	-3.7164	0.838938	-4.42988	9.4286e-06	4.41529e-05	t00 vs t30	PRKD3	novel_in_catalog
PB.10171.1637	5.25963	-2.37014	0.741287	-3.19734	0.00138704	0.0040051	t00 vs t04	PRKD3	novel_in_catalog
PB.10171.1640	4.33184	-1.9152	1.00307	-1.90933	0.056219	0.0977159	t00 vs t04	PRKD3	novel_in_catalog
PB.10171.1640	4.33184	-1.8088	1.00997	-1.79095	0.0733013	0.148598	t04 vs t30	PRKD3	novel_in_catalog
PB.10171.1640	4.33184	-3.724	1.11848	-3.32952	0.000869954	0.00245428	t00 vs t30	PRKD3	novel_in_catalog
PB.10171.1774	9.94191	-0.274316	0.487236	-0.563005	0.573432	0.652768	t00 vs t30	PRKD3	novel_in_catalog
PB.10171.1774	9.94191	0.518934	0.468023	1.10878	0.267526	0.360467	t00 vs t04	PRKD3	novel_in_catalog
PB.10171.1774	9.94191	-0.79325	0.392923	-2.01885	0.0435032	0.0974931	t04 vs t30	PRKD3	novel_in_catalog
PB.10171.1793	5.61014	0.193717	0.798585	0.242575	0.808334	0.86855	t00 vs t04	PRKD3	novel_in_catalog
PB.10171.1793	5.61014	-1.98038	0.73707	-2.68683	0.00721331	0.0216462	t04 vs t30	PRKD3	novel_in_catalog
PB.10171.1793	5.61014	-1.78667	0.869979	-2.05369	0.0400058	0.0691378	t00 vs t30	PRKD3	novel_in_catalog
PB.10171.352	23.0497	2.28107	0.450681	5.06139	4.16216e-07	2.58174e-06	t00 vs t30	HEATR5B	novel_not_in_catalog
PB.10171.352	23.0497	2.41694	0.449827	5.37304	7.74193e-08	5.98804e-07	t00 vs t04	HEATR5B	novel_not_in_catalog
PB.10171.352	23.0497	-0.135869	0.273499	-0.49678	0.619344	0.742415	t04 vs t30	HEATR5B	novel_not_in_catalog
PB.10171.365	302.866	1.02769	0.184509	5.56986	2.54939e-08	2.1418e-07	t00 vs t04	HEATR5B	novel_in_catalog
PB.10171.365	302.866	0.926375	0.142836	6.4856	8.83792e-11	1.41324e-09	t04 vs t30	HEATR5B	novel_in_catalog
PB.10171.365	302.866	1.95406	0.18256	10.7037	9.78324e-27	4.70934e-25	t00 vs t30	HEATR5B	novel_in_catalog
PB.10171.366	414.31	1.50996	0.255102	5.91903	3.23849e-09	3.14106e-08	t00 vs t04	HEATR5B	full-splice_match
PB.10171.366	414.31	0.675197	0.202726	3.3306	0.000866604	0.00348961	t04 vs t30	HEATR5B	full-splice_match
PB.10171.366	414.31	2.18515	0.254374	8.59031	8.67342e-18	2.08629e-16	t00 vs t30	HEATR5B	full-splice_match
PB.10171.369	92.351	3.25796	0.298439	10.9167	9.59601e-28	4.94076e-26	t00 vs t30	HEATR5B	novel_not_in_catalog
PB.10171.369	92.351	0.264436	0.176999	1.494	0.135175	0.241676	t04 vs t30	HEATR5B	novel_not_in_catalog
PB.10171.369	92.351	2.99353	0.299558	9.99312	1.6335e-23	6.50231e-22	t00 vs t04	HEATR5B	novel_not_in_catalog
PB.10171.370	19.6254	1.38404	0.539963	2.56321	0.0103709	0.0229866	t00 vs t04	HEATR5B	novel_in_catalog
PB.10171.370	19.6254	2.68848	0.525055	5.12038	3.04922e-07	1.93891e-06	t00 vs t30	HEATR5B	novel_in_catalog
PB.10171.370	19.6254	1.30444	0.36385	3.5851	0.000336952	0.00152238	t04 vs t30	HEATR5B	novel_in_catalog
PB.10171.976	40.415	-0.899219	0.263366	-3.41433	0.000639389	0.00203472	t00 vs t04	EIF2AK2	full-splice_match
PB.10171.976	40.415	0.360128	0.24589	1.46459	0.143033	0.205903	t00 vs t30	EIF2AK2	full-splice_match
PB.10171.976	40.415	1.25935	0.2185	5.76359	8.23418e-09	9.76042e-08	t04 vs t30	EIF2AK2	full-splice_match
PB.10171.978	15.8102	0.735009	0.590216	1.24532	0.213013	0.288153	t00 vs t30	EIF2AK2	full-splice_match
PB.10171.978	15.8102	0.769088	0.482791	1.593	0.111159	0.207265	t04 vs t30	EIF2AK2	full-splice_match
PB.10171.978	15.8102	-0.0340787	0.600572	-0.0567437	0.954749	0.983599	t00 vs t04	EIF2AK2	full-splice_match
PB.101711.104	23.5903	-0.268515	0.339112	-0.791818	0.428467	0.576751	t04 vs t30	ZNF180	full-splice_match
PB.101711.104	23.5903	-0.63202	0.394406	-1.60246	0.109054	0.170845	t00 vs t04	ZNF180	full-splice_match
PB.101711.104	23.5903	-0.900535	0.397622	-2.2648	0.0235247	0.0436268	t00 vs t30	ZNF180	full-splice_match
PB.101711.105	5.49859	-0.985623	0.588656	-1.67436	0.0940595	0.150712	t00 vs t04	ZNF180	novel_in_catalog
PB.101711.105	5.49859	-1.07254	0.590511	-1.81629	0.0693259	0.110996	t00 vs t30	ZNF180	novel_in_catalog
PB.101711.105	5.49859	-0.0869163	0.536511	-0.162003	0.871304	0.932416	t04 vs t30	ZNF180	novel_in_catalog
PB.101711.109	38.3497	-1.39553	0.257097	-5.42803	5.69795e-08	4.14496e-07	t00 vs t30	ZNF180	full-splice_match
PB.101711.109	38.3497	0.54427	0.242071	2.24839	0.0245515	0.0608456	t04 vs t30	ZNF180	full-splice_match
PB.101711.109	38.3497	-1.9398	0.267299	-7.25705	3.95623e-13	6.39782e-12	t00 vs t04	ZNF180	full-splice_match
PB.101711.114	5.22093	-1.6781	0.77675	-2.16042	0.0307405	0.0732718	t04 vs t30	ZNF180	novel_in_catalog
PB.101711.114	5.22093	1.09566	0.921645	1.18881	0.234514	0.323903	t00 vs t04	ZNF180	novel_in_catalog
PB.101711.114	5.22093	-0.582442	0.967719	-0.601871	0.54726	0.629094	t00 vs t30	ZNF180	novel_in_catalog
PB.101711.121	31.0566	-0.0521578	0.314436	-0.165877	0.868254	0.917228	t00 vs t04	ZNF180	full-splice_match
PB.101711.121	31.0566	-1.00171	0.27595	-3.63003	0.000283391	0.00130591	t04 vs t30	ZNF180	full-splice_match
PB.101711.121	31.0566	-1.05387	0.327709	-3.21586	0.00130054	0.00349584	t00 vs t30	ZNF180	full-splice_match
PB.101711.25	68.0024	2.25451	0.384064	5.87014	4.35421e-09	4.14419e-08	t00 vs t04	ZNF180	full-splice_match
PB.101711.25	68.0024	3.06043	0.380628	8.04047	8.94937e-16	1.78075e-14	t00 vs t30	ZNF180	full-splice_match
PB.101711.25	68.0024	0.805919	0.265138	3.03962	0.00236875	0.00836047	t04 vs t30	ZNF180	full-splice_match
PB.101711.26	13.1978	1.68579	0.451314	3.73529	0.000187497	0.000635578	t00 vs t30	ZNF180	full-splice_match
PB.101711.26	13.1978	0.376044	0.478105	0.78653	0.431557	0.532556	t00 vs t04	ZNF180	full-splice_match
PB.101711.26	13.1978	1.30975	0.344798	3.79859	0.000145523	0.000722164	t04 vs t30	ZNF180	full-splice_match
PB.101711.27	12.7007	0.0551182	0.344396	0.160043	0.872847	0.933509	t04 vs t30	ZNF180	full-splice_match
PB.101711.27	12.7007	2.89075	0.653947	4.42047	9.84885e-06	4.59068e-05	t00 vs t30	ZNF180	full-splice_match
PB.101711.27	12.7007	2.83563	0.655156	4.32817	1.50352e-05	7.32622e-05	t00 vs t04	ZNF180	full-splice_match
PB.101711.44	94.3839	0.743908	0.189163	3.93263	8.40205e-05	0.00034063	t00 vs t04	ZNF180	novel_in_catalog
PB.101711.44	94.3839	0.537256	0.140796	3.81585	0.000135713	0.000678615	t04 vs t30	ZNF180	novel_in_catalog
PB.101711.44	94.3839	1.28116	0.185542	6.905	5.02031e-12	6.60278e-11	t00 vs t30	ZNF180	novel_in_catalog
PB.101711.45	5.3843	0.381611	0.855988	0.445813	0.655732	0.739217	t00 vs t04	ZNF180	novel_not_in_catalog
PB.101711.45	5.3843	-0.34404	0.699492	-0.491843	0.622831	0.74526	t04 vs t30	ZNF180	novel_not_in_catalog
PB.101711.45	5.3843	0.0375708	0.863454	0.0435122	0.965293	0.981446	t00 vs t30	ZNF180	novel_not_in_catalog
PB.101711.48	11.8693	0.43293	0.510946	0.847311	0.396822	0.497425	t00 vs t04	ZNF180	novel_in_catalog
PB.101711.48	11.8693	-0.110913	0.4098	-0.270652	0.786659	0.872455	t04 vs t30	ZNF180	novel_in_catalog
PB.101711.48	11.8693	0.322017	0.51214	0.628767	0.529501	0.612607	t00 vs t30	ZNF180	novel_in_catalog
PB.101711.49	6.27579	0.894891	0.805029	1.11163	0.266299	0.359105	t00 vs t04	ZNF180	full-splice_match
PB.101711.49	6.27579	-0.189347	0.628509	-0.301264	0.763213	0.855316	t04 vs t30	ZNF180	full-splice_match
PB.101711.49	6.27579	0.705544	0.808086	0.873105	0.382606	0.470132	t00 vs t30	ZNF180	full-splice_match
PB.101711.51	63.041	-0.29608	0.251916	-1.17531	0.23987	0.318383	t00 vs t30	ZNF180	full-splice_match
PB.101711.51	63.041	-1.31715	0.261579	-5.03539	4.76865e-07	3.18768e-06	t00 vs t04	ZNF180	full-splice_match
PB.101711.51	63.041	1.02107	0.220858	4.6232	3.77857e-06	2.71437e-05	t04 vs t30	ZNF180	full-splice_match
PB.101711.53	11.4425	1.10746	0.61126	1.81176	0.0700235	0.111931	t00 vs t30	ZNF180	novel_in_catalog
PB.101711.53	11.4425	1.72196	0.602498	2.85802	0.00426287	0.0106585	t00 vs t04	ZNF180	novel_in_catalog
PB.101711.53	11.4425	-0.6145	0.442172	-1.38973	0.164611	0.281621	t04 vs t30	ZNF180	novel_in_catalog
PB.101711.54	57.9604	0.769646	0.330323	2.32998	0.0198072	0.040109	t00 vs t04	ZNF180	full-splice_match
PB.101711.54	57.9604	-0.440105	0.266245	-1.65301	0.0983296	0.188201	t04 vs t30	ZNF180	full-splice_match
PB.101711.54	57.9604	0.329541	0.332626	0.990725	0.32182	0.407133	t00 vs t30	ZNF180	full-splice_match
PB.101711.89	19.4269	0.27815	0.384105	0.724153	0.468972	0.555632	t00 vs t30	ZNF180	full-splice_match
PB.101711.89	19.4269	0.182297	0.386314	0.471889	0.637006	0.722702	t00 vs t04	ZNF180	full-splice_match
PB.101711.89	19.4269	0.0958528	0.312291	0.306935	0.758893	0.852069	t04 vs t30	ZNF180	full-splice_match
PB.101711.90	10.9876	0.885547	0.404316	2.19023	0.0285073	0.068839	t04 vs t30	ZNF180	full-splice_match
PB.101711.90	10.9876	-0.467868	0.435358	-1.07467	0.282521	0.365211	t00 vs t30	ZNF180	full-splice_match
PB.101711.90	10.9876	-1.35341	0.463041	-2.92288	0.00346807	0.00890467	t00 vs t04	ZNF180	full-splice_match
PB.10172.106	21.2686	0.499187	0.556689	0.896706	0.369876	0.518843	t04 vs t30	CEBPZOS	novel_not_in_catalog
PB.10172.106	21.2686	-0.190061	0.670242	-0.283571	0.776739	0.830838	t00 vs t30	CEBPZOS	novel_not_in_catalog
PB.10172.106	21.2686	-0.689248	0.67522	-1.02077	0.307361	0.403992	t00 vs t04	CEBPZOS	novel_not_in_catalog
PB.10172.118	20.6059	0.43585	0.535639	0.813702	0.415816	0.564338	t04 vs t30	CEBPZOS	full-splice_match
PB.10172.118	20.6059	-2.27165	0.608235	-3.73482	0.000187851	0.000636558	t00 vs t30	CEBPZOS	full-splice_match
PB.10172.118	20.6059	-2.7075	0.617102	-4.38744	1.14693e-05	5.74211e-05	t00 vs t04	CEBPZOS	full-splice_match
PB.10172.121	2.42984	-1.40004	1.58752	-0.881906	0.377828	0.47815	t00 vs t04	CEBPZOS	novel_not_in_catalog
PB.10172.121	2.42984	0.899045	1.3329	0.674504	0.499991	0.642621	t04 vs t30	CEBPZOS	novel_not_in_catalog
PB.10172.121	2.42984	-0.500999	1.55072	-0.323076	0.746638	0.805503	t00 vs t30	CEBPZOS	novel_not_in_catalog
PB.10172.124	4.2138	0.392225	1.17746	0.333112	0.739049	0.811582	t00 vs t04	CEBPZOS	novel_in_catalog
PB.10172.124	4.2138	0.73519	0.927153	0.792954	0.427804	0.576099	t04 vs t30	CEBPZOS	novel_in_catalog
PB.10172.124	4.2138	1.12741	1.15943	0.972386	0.330859	0.41668	t00 vs t30	CEBPZOS	novel_in_catalog
PB.10172.132	4.3318	2.98664	1.31038	2.27922	0.0226542	0.0450244	t00 vs t04	CEBPZOS	full-splice_match
PB.10172.132	4.3318	0.323017	0.722751	0.446927	0.654928	0.771177	t04 vs t30	CEBPZOS	full-splice_match
PB.10172.132	4.3318	3.30965	1.30387	2.53833	0.0111384	0.0227873	t00 vs t30	CEBPZOS	full-splice_match
PB.10172.147	4.64536	-0.515995	0.834514	-0.618318	0.536366	0.673486	t04 vs t30	CEBPZOS	full-splice_match
PB.10172.147	4.64536	-1.23705	0.979892	-1.26243	0.206793	0.281114	t00 vs t30	CEBPZOS	full-splice_match
PB.10172.147	4.64536	-0.721052	0.964941	-0.74725	0.454913	0.555206	t00 vs t04	CEBPZOS	full-splice_match
PB.10172.336	14.0928	-1.1755	0.661299	-1.77756	0.075476	0.15218	t04 vs t30	NDUFAF7	novel_in_catalog
PB.10172.336	14.0928	-1.38018	0.756151	-1.82528	0.0679593	0.114759	t00 vs t04	NDUFAF7	novel_in_catalog
PB.10172.336	14.0928	-2.55568	0.777166	-3.28847	0.00100735	0.00279665	t00 vs t30	NDUFAF7	novel_in_catalog
PB.10172.338	191.452	-2.49028	0.269241	-9.24927	2.26024e-20	7.15571e-19	t00 vs t04	NDUFAF7	full-splice_match
PB.10172.338	191.452	-0.476902	0.230617	-2.06794	0.0386456	0.0884638	t04 vs t30	NDUFAF7	full-splice_match
PB.10172.338	191.452	-2.96719	0.271352	-10.9348	7.85628e-28	4.07067e-26	t00 vs t30	NDUFAF7	full-splice_match
PB.10172.341	7.55562	1.02605	0.533113	1.92464	0.0542739	0.0899945	t00 vs t30	NDUFAF7	novel_in_catalog
PB.10172.341	7.55562	0.290303	0.554863	0.523197	0.600837	0.690473	t00 vs t04	NDUFAF7	novel_in_catalog
PB.10172.341	7.55562	0.735751	0.417984	1.76024	0.0783677	0.156817	t04 vs t30	NDUFAF7	novel_in_catalog
PB.10172.342	9.18209	1.48361	0.817279	1.81531	0.0694768	0.116908	t00 vs t04	NDUFAF7	novel_not_in_catalog
PB.10172.342	9.18209	0.376339	0.600752	0.626447	0.531022	0.668892	t04 vs t30	NDUFAF7	novel_not_in_catalog
PB.10172.342	9.18209	1.85995	0.811374	2.29235	0.0218856	0.0409758	t00 vs t30	NDUFAF7	novel_not_in_catalog
PB.10172.344	11.9746	5.49022	1.21903	4.50375	6.67633e-06	3.23339e-05	t00 vs t30	NDUFAF7	novel_not_in_catalog
PB.10172.344	11.9746	2.16258	1.26615	1.708	0.0876362	0.141946	t00 vs t04	NDUFAF7	novel_not_in_catalog
PB.10172.344	11.9746	3.32764	0.659586	5.04504	4.53424e-07	3.93663e-06	t04 vs t30	NDUFAF7	novel_not_in_catalog
PB.10172.345	15.2022	0.756496	0.367227	2.06002	0.0393962	0.0898923	t04 vs t30	NDUFAF7	novel_in_catalog
PB.10172.345	15.2022	0.870886	0.454344	1.9168	0.0552634	0.091407	t00 vs t30	NDUFAF7	novel_in_catalog
PB.10172.345	15.2022	0.114391	0.467776	0.244542	0.806811	0.867257	t00 vs t04	NDUFAF7	novel_in_catalog
PB.10172.353	11.8202	-0.0720547	0.426774	-0.168836	0.865926	0.915389	t00 vs t04	NDUFAF7	novel_not_in_catalog
PB.10172.353	11.8202	-0.623838	0.439426	-1.41967	0.155705	0.221278	t00 vs t30	NDUFAF7	novel_not_in_catalog
PB.10172.353	11.8202	-0.551784	0.371055	-1.48707	0.136997	0.244227	t04 vs t30	NDUFAF7	novel_not_in_catalog
PB.10172.355	67.7945	0.59565	0.257417	2.31395	0.0206705	0.0416036	t00 vs t04	NDUFAF7	novel_in_catalog
PB.10172.355	67.7945	0.479594	0.25785	1.85998	0.062889	0.102067	t00 vs t30	NDUFAF7	novel_in_catalog
PB.10172.355	67.7945	-0.116056	0.205562	-0.564578	0.572361	0.703523	t04 vs t30	NDUFAF7	novel_in_catalog
PB.10172.366	10.51	-0.533072	0.52642	-1.01264	0.311234	0.396058	t00 vs t30	NDUFAF7	novel_in_catalog
PB.10172.366	10.51	-0.515838	0.439545	-1.17357	0.240566	0.376288	t04 vs t30	NDUFAF7	novel_in_catalog
PB.10172.366	10.51	-0.0172342	0.515599	-0.0334256	0.973335	0.99745	t00 vs t04	NDUFAF7	novel_in_catalog
PB.10172.373	4.9099	1.27022	0.776503	1.63582	0.101878	0.154095	t00 vs t30	NDUFAF7	novel_in_catalog
PB.10172.373	4.9099	1.1681	0.780614	1.49638	0.134554	0.203815	t00 vs t04	NDUFAF7	novel_in_catalog
PB.10172.373	4.9099	0.102121	0.558954	0.1827	0.855033	0.921303	t04 vs t30	NDUFAF7	novel_in_catalog
PB.10172.377	52.091	-0.584706	0.243985	-2.39649	0.016553	0.0437577	t04 vs t30	NDUFAF7	novel_in_catalog
PB.10172.377	52.091	-0.241287	0.286688	-0.841637	0.399991	0.500693	t00 vs t04	NDUFAF7	novel_in_catalog
PB.10172.377	52.091	-0.825993	0.291418	-2.83439	0.00459128	0.0105463	t00 vs t30	NDUFAF7	novel_in_catalog
PB.10172.380	5.07924	1.61582	0.710324	2.27476	0.0229203	0.042655	t00 vs t30	NDUFAF7	novel_in_catalog
PB.10172.380	5.07924	0.826835	0.51275	1.61255	0.106843	0.200958	t04 vs t30	NDUFAF7	novel_in_catalog
PB.10172.380	5.07924	0.788982	0.7367	1.07097	0.284184	0.378709	t00 vs t04	NDUFAF7	novel_in_catalog
PB.10172.389	8.31832	-0.608403	0.451266	-1.34821	0.17759	0.24745	t00 vs t30	NDUFAF7	novel_in_catalog
PB.10172.389	8.31832	-1.24858	0.476895	-2.61815	0.00884092	0.0200131	t00 vs t04	NDUFAF7	novel_in_catalog
PB.10172.389	8.31832	0.640177	0.424566	1.50784	0.131596	0.23674	t04 vs t30	NDUFAF7	novel_in_catalog
PB.10172.394	6.32299	4.35162	1.32059	3.2952	0.00098352	0.00296662	t00 vs t04	NDUFAF7	novel_not_in_catalog
PB.10172.394	6.32299	6.2294	1.29141	4.82371	1.40912e-06	7.85793e-06	t00 vs t30	NDUFAF7	novel_not_in_catalog
PB.10172.394	6.32299	1.87778	0.547203	3.4316	0.000600042	0.00252689	t04 vs t30	NDUFAF7	novel_not_in_catalog
PB.10172.432	12.7897	0.653421	0.654448	0.998431	0.318071	0.464163	t04 vs t30	NDUFAF7	novel_in_catalog
PB.10172.432	12.7897	-3.83592	0.710561	-5.39844	6.72228e-08	5.25191e-07	t00 vs t04	NDUFAF7	novel_in_catalog
PB.10172.432	12.7897	-3.1825	0.681332	-4.671	2.9974e-06	1.56442e-05	t00 vs t30	NDUFAF7	novel_in_catalog
PB.10172.443	10.2668	-0.840862	0.54418	-1.54519	0.1223	0.180207	t00 vs t30	NDUFAF7	novel_in_catalog
PB.10172.443	10.2668	-0.58166	0.539037	-1.07907	0.280555	0.374755	t00 vs t04	NDUFAF7	novel_in_catalog
PB.10172.443	10.2668	-0.259202	0.467211	-0.554786	0.579041	0.709143	t04 vs t30	NDUFAF7	novel_in_catalog
PB.10172.479	11.7443	5.53847	1.24974	4.43168	9.35001e-06	4.77588e-05	t00 vs t04	NDUFAF7	novel_not_in_catalog
PB.10172.479	11.7443	7.03642	1.23773	5.68493	1.30863e-08	1.06208e-07	t00 vs t30	NDUFAF7	novel_not_in_catalog
PB.10172.479	11.7443	1.49795	0.38337	3.90732	9.33265e-05	0.00048679	t04 vs t30	NDUFAF7	novel_not_in_catalog
PB.10172.484	11.98	1.22719	0.467461	2.62523	0.00865917	0.0196532	t00 vs t04	NDUFAF7	novel_not_in_catalog
PB.10172.484	11.98	-0.997463	0.367986	-2.7106	0.00671621	0.0203713	t04 vs t30	NDUFAF7	novel_not_in_catalog
PB.10172.484	11.98	0.229728	0.486943	0.471776	0.637087	0.710402	t00 vs t30	NDUFAF7	novel_not_in_catalog
PB.10172.496	9.48931	-0.82251	0.406578	-2.02301	0.0430726	0.0967104	t04 vs t30	NDUFAF7	novel_in_catalog
PB.10172.496	9.48931	-1.62482	0.447562	-3.63038	0.000283003	0.000914386	t00 vs t30	NDUFAF7	novel_in_catalog
PB.10172.496	9.48931	-0.802309	0.41811	-1.9189	0.0549976	0.095925	t00 vs t04	NDUFAF7	novel_in_catalog
PB.10172.526	50.7322	-0.846443	0.415041	-2.03942	0.0414083	0.071218	t00 vs t30	NDUFAF7	novel_in_catalog
PB.10172.526	50.7322	-0.0775494	0.410471	-0.188928	0.850149	0.90276	t00 vs t04	NDUFAF7	novel_in_catalog
PB.10172.526	50.7322	-0.768893	0.34252	-2.24481	0.0247802	0.0613205	t04 vs t30	NDUFAF7	novel_in_catalog
PB.10172.527	11.2596	6.32841	1.22731	5.15634	2.51828e-07	1.77221e-06	t00 vs t04	NDUFAF7	novel_not_in_catalog
PB.10172.527	11.2596	6.4873	1.22589	5.29192	1.21038e-07	8.31007e-07	t00 vs t30	NDUFAF7	novel_not_in_catalog
PB.10172.527	11.2596	0.15889	0.332806	0.477426	0.633059	0.753641	t04 vs t30	NDUFAF7	novel_not_in_catalog
PB.10172.879	9.12602	2.27083	1.38879	1.63512	0.102024	0.161456	t00 vs t04	QPCT	full-splice_match
PB.10172.879	9.12602	4.29742	1.36675	3.14426	0.00166508	0.00434288	t00 vs t30	QPCT	full-splice_match
PB.10172.879	9.12602	2.02658	0.93574	2.16575	0.0303302	0.0724657	t04 vs t30	QPCT	full-splice_match
PB.10172.880	60.3169	0.337079	0.258613	1.30341	0.192435	0.317518	t04 vs t30	QPCT	full-splice_match
PB.10172.880	60.3169	2.64139	0.389401	6.78323	1.17521e-11	1.59495e-10	t00 vs t04	QPCT	full-splice_match
PB.10172.880	60.3169	2.97847	0.387759	7.68124	1.57552e-14	2.75108e-13	t00 vs t30	QPCT	full-splice_match
PB.10172.882	52.3849	0.430647	0.463651	0.928817	0.352984	0.439673	t00 vs t30	QPCT	full-splice_match
PB.10172.882	52.3849	0.00417601	0.376277	0.0110982	0.991145	1	t04 vs t30	QPCT	full-splice_match
PB.10172.882	52.3849	0.426471	0.463904	0.91931	0.357933	0.457361	t00 vs t04	QPCT	full-splice_match
PB.10172.886	3.43987	2.36892	1.57449	1.50456	0.132437	0.192845	t00 vs t30	QPCT	incomplete-splice_match
PB.10172.886	3.43987	1.90158	1.58424	1.20031	0.230021	0.31862	t00 vs t04	QPCT	incomplete-splice_match
PB.10172.886	3.43987	0.467346	1.15131	0.405925	0.684797	0.794997	t04 vs t30	QPCT	incomplete-splice_match
PB.10172.98	16.863	-1.40199	0.627792	-2.23322	0.0255346	0.049919	t00 vs t04	CEBPZOS	novel_in_catalog
PB.10172.98	16.863	0.8666	0.5263	1.64659	0.0996423	0.190156	t04 vs t30	CEBPZOS	novel_in_catalog
PB.10172.98	16.863	-0.535395	0.614802	-0.870842	0.38384	0.471404	t00 vs t30	CEBPZOS	novel_in_catalog
PB.101724.16	13.2216	-2.97741	0.487857	-6.10303	1.04079e-09	1.00158e-08	t00 vs t30	TRAPPC6A	full-splice_match
PB.101724.16	13.2216	-1.54828	0.448653	-3.45095	0.000558611	0.00237332	t04 vs t30	TRAPPC6A	full-splice_match
PB.101724.16	13.2216	-1.42913	0.431349	-3.31316	0.000922494	0.00280579	t00 vs t04	TRAPPC6A	full-splice_match
PB.101724.19	4.05612	-0.858949	0.642256	-1.33739	0.181094	0.303046	t04 vs t30	TRAPPC6A	full-splice_match
PB.101724.19	4.05612	-1.1649	0.636222	-1.83097	0.0671051	0.113528	t00 vs t04	TRAPPC6A	full-splice_match
PB.101724.19	4.05612	-2.02385	0.688509	-2.93947	0.00328775	0.00788213	t00 vs t30	TRAPPC6A	full-splice_match
PB.101724.20	4.86012	-0.963946	0.614588	-1.56844	0.116778	0.215616	t04 vs t30	TRAPPC6A	full-splice_match
PB.101724.20	4.86012	-0.82483	0.637052	-1.29476	0.195403	0.278574	t00 vs t04	TRAPPC6A	full-splice_match
PB.101724.20	4.86012	-1.78878	0.683559	-2.61686	0.00887435	0.0187076	t00 vs t30	TRAPPC6A	full-splice_match
PB.101724.25	8.08411	-1.38273	0.572469	-2.41537	0.015719	0.0329092	t00 vs t04	TRAPPC6A	full-splice_match
PB.101724.25	8.08411	-2.7621	0.630811	-4.37864	1.1942e-05	5.45953e-05	t00 vs t30	TRAPPC6A	full-splice_match
PB.101724.25	8.08411	-1.37937	0.573826	-2.40381	0.0162251	0.0430221	t04 vs t30	TRAPPC6A	full-splice_match
PB.101728.1	311.458	1.13169	0.19319	5.85794	4.68656e-09	4.09013e-08	t00 vs t30	PVR	full-splice_match
PB.101728.1	311.458	0.0118805	0.195548	0.060755	0.951554	0.981231	t00 vs t04	PVR	full-splice_match
PB.101728.1	311.458	1.11981	0.157488	7.11044	1.15672e-12	2.38757e-11	t04 vs t30	PVR	full-splice_match
PB.101728.11	78.2472	1.03005	0.226933	4.53902	5.65174e-06	3.90326e-05	t04 vs t30	PVR	full-splice_match
PB.101728.11	78.2472	1.87642	0.327879	5.72291	1.04716e-08	9.38828e-08	t00 vs t04	PVR	full-splice_match
PB.101728.11	78.2472	2.90648	0.323283	8.9905	2.46102e-19	6.788e-18	t00 vs t30	PVR	full-splice_match
PB.101728.1181	41.682	-0.464511	0.443572	-1.0472	0.295005	0.390477	t00 vs t04	CLASRP	novel_in_catalog
PB.101728.1181	41.682	0.707189	0.363181	1.94721	0.0515093	0.111833	t04 vs t30	CLASRP	novel_in_catalog
PB.101728.1181	41.682	0.242679	0.438413	0.553538	0.579895	0.658609	t00 vs t30	CLASRP	novel_in_catalog
PB.101728.1191	20.1665	-2.06677	0.51576	-4.00722	6.14376e-05	0.000257931	t00 vs t04	CLASRP	full-splice_match
PB.101728.1191	20.1665	0.603645	0.446397	1.35226	0.176292	0.296822	t04 vs t30	CLASRP	full-splice_match
PB.101728.1191	20.1665	-1.46312	0.504384	-2.90081	0.00372205	0.00878545	t00 vs t30	CLASRP	full-splice_match
PB.101728.1194	68.2893	-0.539698	0.228695	-2.35991	0.0182796	0.0374446	t00 vs t04	CLASRP	novel_in_catalog
PB.101728.1194	68.2893	0.273716	0.191753	1.42744	0.153453	0.26676	t04 vs t30	CLASRP	novel_in_catalog
PB.101728.1194	68.2893	-0.265982	0.226058	-1.17661	0.239352	0.317812	t00 vs t30	CLASRP	novel_in_catalog
PB.101728.1196	11.0815	-0.178645	0.457079	-0.39084	0.695915	0.804023	t04 vs t30	CLASRP	novel_in_catalog
PB.101728.1196	11.0815	0.614239	0.584707	1.05051	0.293485	0.37706	t00 vs t30	CLASRP	novel_in_catalog
PB.101728.1196	11.0815	0.792883	0.582478	1.36122	0.173443	0.252241	t00 vs t04	CLASRP	novel_in_catalog
PB.101728.1199	558.545	-0.325642	0.146597	-2.22134	0.0263277	0.0512152	t00 vs t04	CLASRP	full-splice_match
PB.101728.1199	558.545	-0.0751156	0.120782	-0.621909	0.534002	0.671408	t04 vs t30	CLASRP	full-splice_match
PB.101728.1199	558.545	-0.400758	0.146636	-2.73302	0.00627566	0.0138405	t00 vs t30	CLASRP	full-splice_match
PB.101728.1209	11.2443	3.10629	1.11594	2.78357	0.00537651	0.013022	t00 vs t04	CLASRP	novel_in_catalog
PB.101728.1209	11.2443	2.13309	0.419239	5.08799	3.61881e-07	3.20211e-06	t04 vs t30	CLASRP	novel_in_catalog
PB.101728.1209	11.2443	5.23938	1.0921	4.79751	1.60649e-06	8.85774e-06	t00 vs t30	CLASRP	novel_in_catalog
PB.101728.1260	13.4334	-0.556538	0.602522	-0.923682	0.355652	0.454968	t00 vs t04	CLASRP	novel_in_catalog
PB.101728.1260	13.4334	0.317019	0.501407	0.63226	0.527217	0.665847	t04 vs t30	CLASRP	novel_in_catalog
PB.101728.1260	13.4334	-0.239519	0.59673	-0.401385	0.688137	0.755495	t00 vs t30	CLASRP	novel_in_catalog
PB.101728.1272	21.9621	-0.358006	0.341185	-1.0493	0.294039	0.389471	t00 vs t04	CLASRP	novel_in_catalog
PB.101728.1272	21.9621	0.465974	0.282241	1.65098	0.0987433	0.188833	t04 vs t30	CLASRP	novel_in_catalog
PB.101728.1272	21.9621	0.107968	0.332671	0.324548	0.745523	0.804562	t00 vs t30	CLASRP	novel_in_catalog
PB.101728.1488	6.65405	-0.804859	0.73074	-1.10143	0.27071	0.363925	t00 vs t04	GEMIN7	novel_not_in_catalog
PB.101728.1488	6.65405	-5.62973	1.01791	-5.53068	3.18991e-08	3.43165e-07	t04 vs t30	GEMIN7	novel_not_in_catalog
PB.101728.1488	6.65405	-6.43459	1.09012	-5.90263	3.57742e-09	3.17504e-08	t00 vs t30	GEMIN7	novel_not_in_catalog
PB.101728.1489	6.51541	-1.79247	0.768399	-2.33274	0.0196619	0.0398601	t00 vs t04	GEMIN7	novel_in_catalog
PB.101728.1489	6.51541	-0.664701	0.709524	-0.936827	0.348847	0.49714	t04 vs t30	GEMIN7	novel_in_catalog
PB.101728.1489	6.51541	-2.45718	0.793024	-3.09849	0.0019451	0.00497447	t00 vs t30	GEMIN7	novel_in_catalog
PB.101728.1491	17.7746	-0.367898	0.667156	-0.551442	0.58133	0.672732	t00 vs t04	GEMIN7	full-splice_match
PB.101728.1491	17.7746	0.340941	0.548439	0.621657	0.534167	0.671542	t04 vs t30	GEMIN7	full-splice_match
PB.101728.1491	17.7746	-0.026957	0.663073	-0.0406546	0.967571	0.983076	t00 vs t30	GEMIN7	full-splice_match
PB.101728.1492	17.792	-0.0595677	0.53938	-0.110437	0.912063	0.960045	t04 vs t30	GEMIN7	full-splice_match
PB.101728.1492	17.792	-1.3696	0.635668	-2.15458	0.0311947	0.0557299	t00 vs t30	GEMIN7	full-splice_match
PB.101728.1492	17.792	-1.31003	0.635525	-2.06134	0.0392709	0.0719945	t00 vs t04	GEMIN7	full-splice_match
PB.101728.1501	107.203	-1.47015	0.601094	-2.4458	0.0144532	0.0306032	t00 vs t04	GEMIN7	full-splice_match
PB.101728.1501	107.203	-0.427155	0.495781	-0.861579	0.388919	0.537982	t04 vs t30	GEMIN7	full-splice_match
PB.101728.1501	107.203	-1.89731	0.602108	-3.15111	0.0016265	0.00425316	t00 vs t30	GEMIN7	full-splice_match
PB.101728.1521	12.5737	-0.631866	0.89072	-0.709389	0.478083	0.623041	t04 vs t30	GEMIN7	novel_not_in_catalog
PB.101728.1521	12.5737	-1.66733	1.05422	-1.58158	0.113746	0.177094	t00 vs t04	GEMIN7	novel_not_in_catalog
PB.101728.1521	12.5737	-2.2992	1.06267	-2.1636	0.0304948	0.0546487	t00 vs t30	GEMIN7	novel_not_in_catalog
PB.101728.1524	80.3029	0.0352046	0.456149	0.0771778	0.938482	0.977565	t04 vs t30	GEMIN7	full-splice_match
PB.101728.1524	80.3029	-0.815465	0.554556	-1.47048	0.141431	0.212526	t00 vs t04	GEMIN7	full-splice_match
PB.101728.1524	80.3029	-0.78026	0.554292	-1.40767	0.159229	0.225509	t00 vs t30	GEMIN7	full-splice_match
PB.101728.1538	12.8297	-1.27445	0.703922	-1.8105	0.070219	0.117947	t00 vs t04	GEMIN7	novel_not_in_catalog
PB.101728.1538	12.8297	-1.62488	0.709282	-2.29087	0.0219708	0.0411139	t00 vs t30	GEMIN7	novel_not_in_catalog
PB.101728.1538	12.8297	-0.350429	0.604479	-0.579721	0.562103	0.694904	t04 vs t30	GEMIN7	novel_not_in_catalog
PB.101728.1570	332.879	0.39139	0.250473	1.5626	0.118146	0.182846	t00 vs t04	PPP1R37	full-splice_match
PB.101728.1570	332.879	0.720882	0.249959	2.884	0.00392659	0.0092039	t00 vs t30	PPP1R37	full-splice_match
PB.101728.1570	332.879	0.329492	0.203276	1.62091	0.105037	0.198309	t04 vs t30	PPP1R37	full-splice_match
PB.101728.1580	6.08391	0.105894	0.635335	0.166675	0.867626	0.905636	t00 vs t30	PPP1R37	novel_not_in_catalog
PB.101728.1580	6.08391	0.10668	0.525105	0.20316	0.83901	0.909994	t04 vs t30	PPP1R37	novel_not_in_catalog
PB.101728.1580	6.08391	-0.000785979	0.640011	-0.00122807	0.99902	1	t00 vs t04	PPP1R37	novel_not_in_catalog
PB.101728.1584	11.8026	0.248031	0.434105	0.571361	0.567755	0.699515	t04 vs t30	PPP1R37	novel_not_in_catalog
PB.101728.1584	11.8026	0.902924	0.55617	1.62347	0.10449	0.157449	t00 vs t30	PPP1R37	novel_not_in_catalog
PB.101728.1584	11.8026	0.654893	0.561099	1.16716	0.243145	0.333669	t00 vs t04	PPP1R37	novel_not_in_catalog
PB.101728.1730	29.8476	1.15554	0.457909	2.52351	0.011619	0.0236508	t00 vs t30	BLOC1S3	full-splice_match
PB.101728.1730	29.8476	-0.177632	0.470608	-0.377453	0.705837	0.78295	t00 vs t04	BLOC1S3	full-splice_match
PB.101728.1730	29.8476	1.33317	0.37588	3.5468	0.000389936	0.00173087	t04 vs t30	BLOC1S3	full-splice_match
PB.101728.1731	9.0711	0.622313	0.763116	0.815489	0.414792	0.515614	t00 vs t04	BLOC1S3	full-splice_match
PB.101728.1731	9.0711	0.52437	0.594307	0.882322	0.377603	0.526701	t04 vs t30	BLOC1S3	full-splice_match
PB.101728.1731	9.0711	1.14668	0.753903	1.521	0.128261	0.187609	t00 vs t30	BLOC1S3	full-splice_match
PB.101728.1746	181.438	8.83593	0.859955	10.2749	9.14715e-25	3.8395e-23	t00 vs t30	MARK4	full-splice_match
PB.101728.1746	181.438	5.58746	0.864173	6.46567	1.00848e-10	1.21115e-09	t00 vs t04	MARK4	full-splice_match
PB.101728.1746	181.438	3.24846	0.198567	16.3596	3.7184e-60	1.71054e-57	t04 vs t30	MARK4	full-splice_match
PB.101728.1747	6.33804	-1.02263	1.16688	-0.876378	0.380824	0.481229	t00 vs t04	MARK4	full-splice_match
PB.101728.1747	6.33804	0.560466	0.969022	0.578383	0.563006	0.695638	t04 vs t30	MARK4	full-splice_match
PB.101728.1747	6.33804	-0.46216	1.15541	-0.399997	0.689159	0.756384	t00 vs t30	MARK4	full-splice_match
PB.101728.1750	23.5618	-2.39321	0.383373	-6.24253	4.30556e-10	6.24266e-09	t04 vs t30	MARK4	full-splice_match
PB.101728.1750	23.5618	-0.439446	0.380807	-1.15399	0.248506	0.339637	t00 vs t04	MARK4	full-splice_match
PB.101728.1750	23.5618	-2.83266	0.436158	-6.49457	8.32698e-11	9.35346e-10	t00 vs t30	MARK4	full-splice_match
PB.101728.1756	10.3555	3.45625	0.534936	6.46104	1.03987e-10	1.64804e-09	t04 vs t30	MARK4	full-splice_match
PB.101728.1756	10.3555	7.16816	1.25224	5.72427	1.03877e-08	8.58553e-08	t00 vs t30	MARK4	full-splice_match
PB.101728.1756	10.3555	3.71191	1.30954	2.83451	0.00458958	0.011355	t00 vs t04	MARK4	full-splice_match
PB.101728.1759	4.76445	-2.15854	0.902014	-2.39302	0.0167101	0.044107	t04 vs t30	MARK4	full-splice_match
PB.101728.1759	4.76445	-0.752121	0.928501	-0.810039	0.417918	0.518853	t00 vs t04	MARK4	full-splice_match
PB.101728.1759	4.76445	-2.91066	1.03098	-2.8232	0.00475471	0.0108749	t00 vs t30	MARK4	full-splice_match
PB.101728.2	40.5553	0.831818	0.290072	2.86762	0.00413568	0.0134818	t04 vs t30	PVR	full-splice_match
PB.101728.2	40.5553	-0.344862	0.336069	-1.02616	0.304814	0.389098	t00 vs t30	PVR	full-splice_match
PB.101728.2	40.5553	-1.17668	0.345109	-3.40959	0.000650615	0.00206642	t00 vs t04	PVR	full-splice_match
PB.101728.22	15.1892	2.17553	0.50436	4.31345	1.60728e-05	7.13228e-05	t00 vs t30	PVR	full-splice_match
PB.101728.22	15.1892	1.75574	0.384695	4.56398	5.01918e-06	3.51086e-05	t04 vs t30	PVR	full-splice_match
PB.101728.22	15.1892	0.41979	0.534328	0.785641	0.432078	0.533067	t00 vs t04	PVR	full-splice_match
PB.101728.272	160.117	-0.935639	0.433561	-2.15803	0.0309255	0.0553131	t00 vs t30	BCAM	novel_not_in_catalog
PB.101728.272	160.117	-1.8144	0.435758	-4.16378	3.13016e-05	0.000141285	t00 vs t04	BCAM	novel_not_in_catalog
PB.101728.272	160.117	0.878763	0.358729	2.44966	0.0142993	0.0386919	t04 vs t30	BCAM	novel_not_in_catalog
PB.101728.273	699.462	-0.0857223	0.291117	-0.29446	0.768407	0.85908	t04 vs t30	BCAM	full-splice_match
PB.101728.273	699.462	-1.40017	0.355381	-3.93991	8.15134e-05	0.000304444	t00 vs t30	BCAM	full-splice_match
PB.101728.273	699.462	-1.31445	0.355359	-3.69892	0.000216517	0.000785864	t00 vs t04	BCAM	full-splice_match
PB.101728.345	129.487	-0.203406	0.357441	-0.569063	0.569313	0.700882	t04 vs t30	NECTIN2	novel_not_in_catalog
PB.101728.345	129.487	0.123819	0.437112	0.283265	0.776974	0.843303	t00 vs t04	NECTIN2	novel_not_in_catalog
PB.101728.345	129.487	-0.0795878	0.437434	-0.181943	0.855628	0.895864	t00 vs t30	NECTIN2	novel_not_in_catalog
PB.101728.349	6912.67	0.571908	0.22405	2.55259	0.0106924	0.0235974	t00 vs t04	NECTIN2	full-splice_match
PB.101728.349	6912.67	-0.848252	0.224172	-3.78393	0.000154372	0.000535025	t00 vs t30	NECTIN2	full-splice_match
PB.101728.349	6912.67	-1.42016	0.183045	-7.75852	8.59281e-15	2.28547e-13	t04 vs t30	NECTIN2	full-splice_match
PB.101728.350	2799.15	-1.97831	0.167166	-11.8344	2.59149e-32	1.75915e-30	t00 vs t04	NECTIN2	full-splice_match
PB.101728.350	2799.15	-3.41809	0.167973	-20.349	4.7403e-92	3.37363e-89	t00 vs t30	NECTIN2	full-splice_match
PB.101728.350	2799.15	-1.43978	0.138105	-10.4253	1.90117e-25	1.31016e-23	t04 vs t30	NECTIN2	full-splice_match
PB.101728.364	383.465	-3.61447	0.237267	-15.2338	2.11029e-52	3.74628e-50	t00 vs t30	NECTIN2	full-splice_match
PB.101728.364	383.465	-2.00362	0.232211	-8.62843	6.21975e-18	1.6169e-16	t00 vs t04	NECTIN2	full-splice_match
PB.101728.364	383.465	-1.61086	0.19896	-8.09638	5.66175e-16	1.71448e-14	t04 vs t30	NECTIN2	full-splice_match
PB.101728.42	26.1634	1.82128	0.305041	5.9706	2.36382e-09	3.06824e-08	t04 vs t30	PVR	novel_in_catalog
PB.101728.42	26.1634	0.17815	0.411025	0.433427	0.664704	0.747146	t00 vs t04	PVR	novel_in_catalog
PB.101728.42	26.1634	1.99943	0.386879	5.16809	2.36498e-07	1.53658e-06	t00 vs t30	PVR	novel_in_catalog
PB.101728.5	19.3289	1.75738	0.618105	2.84317	0.00446679	0.0111	t00 vs t04	PVR	novel_not_in_catalog
PB.101728.5	19.3289	1.17395	0.417872	2.80934	0.00496427	0.015739	t04 vs t30	PVR	novel_not_in_catalog
PB.101728.5	19.3289	2.93132	0.60661	4.8323	1.34962e-06	7.55908e-06	t00 vs t30	PVR	novel_not_in_catalog
PB.101728.6	43.4694	-0.12422	0.24438	-0.508307	0.611238	0.687179	t00 vs t30	PVR	full-splice_match
PB.101728.6	43.4694	-0.43066	0.248499	-1.73305	0.0830875	0.135777	t00 vs t04	PVR	full-splice_match
PB.101728.6	43.4694	0.30644	0.208237	1.47159	0.141131	0.249968	t04 vs t30	PVR	full-splice_match
PB.101728.621	129.902	-0.297526	0.669277	-0.444548	0.656646	0.727744	t00 vs t30	TOMM40	novel_not_in_catalog
PB.101728.621	129.902	-1.60148	0.67172	-2.38415	0.0171184	0.0354037	t00 vs t04	TOMM40	novel_not_in_catalog
PB.101728.621	129.902	1.30396	0.550092	2.37044	0.017767	0.0464439	t04 vs t30	TOMM40	novel_not_in_catalog
PB.101728.623	4667.74	0.591086	0.347661	1.70018	0.0890971	0.173853	t04 vs t30	TOMM40	full-splice_match
PB.101728.623	4667.74	-2.25536	0.425608	-5.29915	1.16342e-07	8.71329e-07	t00 vs t04	TOMM40	full-splice_match
PB.101728.623	4667.74	-1.66427	0.425546	-3.91092	9.19465e-05	0.000338975	t00 vs t30	TOMM40	full-splice_match
PB.101728.634	1017.28	-1.524	0.443141	-3.43907	0.000583709	0.00187699	t00 vs t04	TOMM40	full-splice_match
PB.101728.634	1017.28	0.374187	0.362297	1.03282	0.301689	0.446362	t04 vs t30	TOMM40	full-splice_match
PB.101728.634	1017.28	-1.14981	0.442993	-2.59555	0.00944409	0.019739	t00 vs t30	TOMM40	full-splice_match
PB.101728.763	423.023	-6.36417	1.02045	-6.23666	4.47025e-10	4.52808e-09	t00 vs t30	APOE	full-splice_match
PB.101728.763	423.023	-5.02044	1.01629	-4.93998	7.81318e-07	5.01377e-06	t00 vs t04	APOE	full-splice_match
PB.101728.763	423.023	-1.34373	0.839407	-1.60081	0.10942	0.204762	t04 vs t30	APOE	full-splice_match
PB.101728.773	16.0355	-4.50543	1.12234	-4.01431	5.9619e-05	0.000230481	t00 vs t30	APOE	full-splice_match
PB.101728.773	16.0355	-3.89774	1.10548	-3.52582	0.000422171	0.00141207	t00 vs t04	APOE	full-splice_match
PB.101728.773	16.0355	-0.607688	0.975641	-0.62286	0.533377	0.670917	t04 vs t30	APOE	full-splice_match
PB.101728.779	831.044	0.885553	0.170987	5.17906	2.23001e-07	2.05551e-06	t04 vs t30	CLPTM1	full-splice_match
PB.101728.779	831.044	0.297786	0.210594	1.41403	0.157354	0.232488	t00 vs t04	CLPTM1	full-splice_match
PB.101728.779	831.044	1.18334	0.209971	5.63572	1.74325e-08	1.38599e-07	t00 vs t30	CLPTM1	full-splice_match
PB.101728.797	12847.8	0.239725	0.202426	1.18426	0.236311	0.325931	t00 vs t04	CLPTM1	full-splice_match
PB.101728.797	12847.8	0.278453	0.202422	1.3756	0.168944	0.237108	t00 vs t30	CLPTM1	full-splice_match
PB.101728.797	12847.8	0.038728	0.16527	0.234332	0.814728	0.892588	t04 vs t30	CLPTM1	full-splice_match
PB.101728.9	23.39	1.76611	0.407084	4.33844	1.435e-05	9.06263e-05	t04 vs t30	PVR	full-splice_match
PB.101728.9	23.39	3.16085	0.57637	5.48407	4.15658e-08	3.09941e-07	t00 vs t30	PVR	full-splice_match
PB.101728.9	23.39	1.39474	0.593202	2.35121	0.0187124	0.0382125	t00 vs t04	PVR	full-splice_match
PB.101732.10	82.2415	-2.63806	0.306569	-8.60508	7.62603e-18	1.96478e-16	t00 vs t04	POLR1G	full-splice_match
PB.101732.10	82.2415	-2.88525	0.308592	-9.3497	8.7896e-21	2.74763e-19	t00 vs t30	POLR1G	full-splice_match
PB.101732.10	82.2415	-0.24719	0.271163	-0.911591	0.361984	0.510693	t04 vs t30	POLR1G	full-splice_match
PB.101732.21	10.1739	-2.47708	0.6736	-3.67738	0.000235644	0.000846193	t00 vs t04	POLR1G	full-splice_match
PB.101732.21	10.1739	-3.69463	0.725371	-5.09344	3.51629e-07	2.21251e-06	t00 vs t30	POLR1G	full-splice_match
PB.101732.21	10.1739	-1.21755	0.663185	-1.83591	0.0663705	0.137273	t04 vs t30	POLR1G	full-splice_match
PB.101732.22	4.11809	-3.12239	0.912244	-3.42276	0.000619879	0.00198002	t00 vs t04	POLR1G	full-splice_match
PB.101732.22	4.11809	-3.28797	0.922273	-3.56507	0.000363756	0.00114006	t00 vs t30	POLR1G	full-splice_match
PB.101732.22	4.11809	-0.165577	0.908985	-0.182155	0.855461	0.921571	t04 vs t30	POLR1G	full-splice_match
PB.101732.24	4.90587	-5.04285	1.09069	-4.62353	3.77261e-06	2.10239e-05	t00 vs t04	POLR1G	full-splice_match
PB.101732.24	4.90587	-4.72706	1.03572	-4.56402	5.01834e-06	2.49302e-05	t00 vs t30	POLR1G	full-splice_match
PB.101732.24	4.90587	0.315784	1.16829	0.270296	0.786933	0.872606	t04 vs t30	POLR1G	full-splice_match
PB.101732.25	5.53055	-4.63354	0.896325	-5.16948	2.34742e-07	1.52616e-06	t00 vs t30	POLR1G	full-splice_match
PB.101732.25	5.53055	0.522025	1.07049	0.487652	0.625796	0.747698	t04 vs t30	POLR1G	full-splice_match
PB.101732.25	5.53055	-5.15556	0.984445	-5.23702	1.63187e-07	1.18791e-06	t00 vs t04	POLR1G	full-splice_match
PB.101732.5	35.4331	-3.77514	0.386926	-9.75674	1.72616e-22	6.44142e-21	t00 vs t04	POLR1G	full-splice_match
PB.101732.5	35.4331	-3.3513	0.373725	-8.96731	3.03839e-19	8.31834e-18	t00 vs t30	POLR1G	full-splice_match
PB.101732.5	35.4331	0.423835	0.367213	1.1542	0.24842	0.385496	t04 vs t30	POLR1G	full-splice_match
PB.101733.1	6.67661	1.32856	1.01555	1.30822	0.1908	0.31542	t04 vs t30	FOSB	full-splice_match
PB.101733.1	6.67661	-0.983413	1.23706	-0.794959	0.426637	0.527577	t00 vs t04	FOSB	full-splice_match
PB.101733.1	6.67661	0.345146	1.21339	0.284447	0.776068	0.830338	t00 vs t30	FOSB	full-splice_match
PB.101733.3	23.8902	2.39408	1.17232	2.04218	0.0411332	0.0749094	t00 vs t04	FOSB	full-splice_match
PB.101733.3	23.8902	1.83611	1.17418	1.56373	0.11788	0.174561	t00 vs t30	FOSB	full-splice_match
PB.101733.3	23.8902	-0.557976	0.932551	-0.598333	0.549618	0.684272	t04 vs t30	FOSB	full-splice_match
PB.101734.107	38.3924	-0.861459	0.306449	-2.8111	0.00493728	0.0120912	t00 vs t04	VASP	novel_not_in_catalog
PB.101734.107	38.3924	-3.0529	0.346951	-8.79923	1.3776e-18	3.5748e-17	t00 vs t30	VASP	novel_not_in_catalog
PB.101734.107	38.3924	-2.19145	0.307147	-7.13484	9.69007e-13	2.02193e-11	t04 vs t30	VASP	novel_not_in_catalog
PB.101734.65	1969.82	-0.88832	0.173654	-5.11547	3.12955e-07	2.16448e-06	t00 vs t04	VASP	full-splice_match
PB.101734.65	1969.82	-2.843	0.174876	-16.2572	1.98527e-59	4.73799e-57	t00 vs t30	VASP	full-splice_match
PB.101734.65	1969.82	-1.95468	0.143657	-13.6065	3.66213e-42	7.17537e-40	t04 vs t30	VASP	full-splice_match
PB.101734.66	245.449	-2.21166	0.27773	-7.96335	1.67445e-15	4.81165e-14	t04 vs t30	VASP	novel_not_in_catalog
PB.101734.66	245.449	-3.2733	0.334635	-9.78172	1.34898e-22	4.8514e-21	t00 vs t30	VASP	novel_not_in_catalog
PB.101734.66	245.449	-1.06165	0.327875	-3.23796	0.00120387	0.00354155	t00 vs t04	VASP	novel_not_in_catalog
PB.101734.68	28.1892	-0.246902	0.287151	-0.859832	0.389881	0.490479	t00 vs t04	VASP	novel_in_catalog
PB.101734.68	28.1892	-1.40508	0.306919	-4.578	4.69438e-06	2.34707e-05	t00 vs t30	VASP	novel_in_catalog
PB.101734.68	28.1892	-1.15817	0.264723	-4.37505	1.21406e-05	7.80017e-05	t04 vs t30	VASP	novel_in_catalog
PB.101734.72	241.646	-2.32594	0.266677	-8.72194	2.73479e-18	6.89375e-17	t00 vs t30	VASP	novel_not_in_catalog
PB.101734.72	241.646	-1.39646	0.221511	-6.30425	2.896e-10	4.29949e-09	t04 vs t30	VASP	novel_not_in_catalog
PB.101734.72	241.646	-0.929478	0.262738	-3.53766	0.000403692	0.00135705	t00 vs t04	VASP	novel_not_in_catalog
PB.101734.86	64.1827	-1.55655	0.242735	-6.41254	1.43114e-10	1.68259e-09	t00 vs t04	VASP	full-splice_match
PB.101734.86	64.1827	-3.16421	0.266061	-11.8928	1.29036e-32	9.08555e-31	t00 vs t30	VASP	full-splice_match
PB.101734.86	64.1827	-1.60766	0.238357	-6.74477	1.5327e-11	2.72e-10	t04 vs t30	VASP	full-splice_match
PB.101734.89	40.3261	-0.773157	0.360172	-2.14664	0.0318223	0.0601736	t00 vs t04	VASP	novel_not_in_catalog
PB.101734.89	40.3261	-2.45813	0.381535	-6.44274	1.17332e-10	1.29136e-09	t00 vs t30	VASP	novel_not_in_catalog
PB.101734.89	40.3261	-1.68497	0.327311	-5.14792	2.63387e-07	2.3933e-06	t04 vs t30	VASP	novel_not_in_catalog
PB.101741.1055	6.77855	-1.00331	0.547498	-1.83254	0.0668705	0.113171	t00 vs t04	OPA3	full-splice_match
PB.101741.1055	6.77855	-1.26791	0.550447	-2.30343	0.0212548	0.0539139	t04 vs t30	OPA3	full-splice_match
PB.101741.1055	6.77855	-2.27123	0.605023	-3.75395	0.00017407	0.000595083	t00 vs t30	OPA3	full-splice_match
PB.101741.1116	174.208	-0.243637	0.319245	-0.763165	0.445365	0.532678	t00 vs t30	EML2	full-splice_match
PB.101741.1116	174.208	-0.512002	0.260764	-1.96347	0.0495915	0.108457	t04 vs t30	EML2	full-splice_match
PB.101741.1116	174.208	0.268365	0.318238	0.843285	0.399069	0.499732	t00 vs t04	EML2	full-splice_match
PB.101741.1117	300.122	-0.710722	0.302611	-2.34863	0.0188427	0.0487547	t04 vs t30	EML2	full-splice_match
PB.101741.1117	300.122	2.97708	0.39147	7.60487	2.85194e-14	4.84866e-13	t00 vs t30	EML2	full-splice_match
PB.101741.1117	300.122	3.6878	0.390899	9.43416	3.94156e-21	1.32364e-19	t00 vs t04	EML2	full-splice_match
PB.101741.1120	176.331	-2.59099	0.326883	-7.92636	2.25668e-15	6.40355e-14	t04 vs t30	EML2	full-splice_match
PB.101741.1120	176.331	-1.74187	0.398617	-4.36978	1.24373e-05	5.66706e-05	t00 vs t30	EML2	full-splice_match
PB.101741.1120	176.331	0.849126	0.391621	2.16823	0.030141	0.057444	t00 vs t04	EML2	full-splice_match
PB.101741.1128	8.29219	5.91629	1.29119	4.58206	4.60418e-06	2.51927e-05	t00 vs t04	EML2	novel_in_catalog
PB.101741.1128	8.29219	0.123513	0.478791	0.257969	0.796431	0.879306	t04 vs t30	EML2	novel_in_catalog
PB.101741.1128	8.29219	6.03981	1.28967	4.68323	2.82383e-06	1.48133e-05	t00 vs t30	EML2	novel_in_catalog
PB.101741.1159	8.62546	-0.307236	0.584514	-0.525626	0.599148	0.689056	t00 vs t04	EML2	novel_in_catalog
PB.101741.1159	8.62546	-3.97779	0.791749	-5.02406	5.05913e-07	4.35375e-06	t04 vs t30	EML2	novel_in_catalog
PB.101741.1159	8.62546	-4.28503	0.854712	-5.01342	5.3471e-07	3.24695e-06	t00 vs t30	EML2	novel_in_catalog
PB.101741.17	238.845	-0.427702	0.317316	-1.34788	0.177699	0.257386	t00 vs t04	ERCC2	full-splice_match
PB.101741.17	238.845	-1.10013	0.262747	-4.18704	2.82619e-05	0.000166978	t04 vs t30	ERCC2	full-splice_match
PB.101741.17	238.845	-1.52783	0.319424	-4.78309	1.72624e-06	9.4582e-06	t00 vs t30	ERCC2	full-splice_match
PB.101741.207	35.4622	-1.86311	0.780321	-2.38762	0.0169579	0.0351129	t00 vs t04	ERCC2	full-splice_match
PB.101741.207	35.4622	-2.51939	0.784872	-3.20994	0.00132761	0.00355963	t00 vs t30	ERCC2	full-splice_match
PB.101741.207	35.4622	-0.656284	0.653302	-1.00456	0.315107	0.46099	t04 vs t30	ERCC2	full-splice_match
PB.101741.228	456.762	-0.209956	0.212718	-0.987015	0.323635	0.470036	t04 vs t30	ERCC2	full-splice_match
PB.101741.228	456.762	-1.39187	0.257709	-5.40094	6.62926e-08	5.186e-07	t00 vs t04	ERCC2	full-splice_match
PB.101741.228	456.762	-1.60183	0.25793	-6.21032	5.28766e-10	5.29724e-09	t00 vs t30	ERCC2	full-splice_match
PB.101741.230	13.4424	-2.29093	0.489278	-4.68225	2.83736e-06	1.62228e-05	t00 vs t04	ERCC2	novel_in_catalog
PB.101741.230	13.4424	-1.77051	0.472219	-3.74933	0.000177306	0.000604725	t00 vs t30	ERCC2	novel_in_catalog
PB.101741.230	13.4424	0.52042	0.445297	1.1687	0.242523	0.378642	t04 vs t30	ERCC2	novel_in_catalog
PB.101741.241	10.2677	-0.190622	0.764485	-0.249348	0.803092	0.864359	t00 vs t04	ERCC2	full-splice_match
PB.101741.241	10.2677	-0.0329407	0.632024	-0.0521194	0.958434	0.990481	t04 vs t30	ERCC2	full-splice_match
PB.101741.241	10.2677	-0.223563	0.764231	-0.292533	0.769879	0.825156	t00 vs t30	ERCC2	full-splice_match
PB.101741.4	286.333	-1.2037	0.149302	-8.06212	7.49808e-16	1.61312e-14	t00 vs t04	ERCC2	full-splice_match
PB.101741.4	286.333	-1.03198	0.14854	-6.94752	3.71774e-12	4.97442e-11	t00 vs t30	ERCC2	full-splice_match
PB.101741.4	286.333	0.171713	0.126272	1.35987	0.173872	0.293645	t04 vs t30	ERCC2	full-splice_match
PB.101741.412	72.5009	1.07982	0.280631	3.84784	0.000119165	0.00046431	t00 vs t04	ERCC1	novel_in_catalog
PB.101741.412	72.5009	1.83259	0.276317	6.63219	3.30732e-11	3.92093e-10	t00 vs t30	ERCC1	novel_in_catalog
PB.101741.412	72.5009	0.752769	0.208503	3.61035	0.000305779	0.00139668	t04 vs t30	ERCC1	novel_in_catalog
PB.101741.413	23.6239	0.589408	0.374603	1.57342	0.115622	0.213882	t04 vs t30	ERCC1	incomplete-splice_match
PB.101741.413	23.6239	-0.0647251	0.463435	-0.139664	0.888926	0.933523	t00 vs t04	ERCC1	incomplete-splice_match
PB.101741.413	23.6239	0.524683	0.456464	1.14945	0.25037	0.330072	t00 vs t30	ERCC1	incomplete-splice_match
PB.101741.417	34.1433	1.45146	0.541105	2.6824	0.00730962	0.0169897	t00 vs t04	ERCC1	novel_in_catalog
PB.101741.417	34.1433	0.985028	0.54352	1.81231	0.0699381	0.111814	t00 vs t30	ERCC1	novel_in_catalog
PB.101741.417	34.1433	-0.46643	0.427624	-1.09075	0.275384	0.416981	t04 vs t30	ERCC1	novel_in_catalog
PB.101741.425	12.713	3.30163	0.791071	4.17363	2.99789e-05	0.000135927	t00 vs t04	ERCC1	novel_in_catalog
PB.101741.425	12.713	0.711387	0.314063	2.26511	0.023506	0.0586817	t04 vs t30	ERCC1	novel_in_catalog
PB.101741.425	12.713	4.01302	0.783422	5.12242	3.01635e-07	1.91993e-06	t00 vs t30	ERCC1	novel_in_catalog
PB.101741.426	10.0241	1.59175	0.492982	3.22882	0.00124301	0.00336112	t00 vs t30	ERCC1	novel_in_catalog
PB.101741.426	10.0241	-0.622885	0.560269	-1.11176	0.266241	0.359049	t00 vs t04	ERCC1	novel_in_catalog
PB.101741.426	10.0241	2.21464	0.434261	5.09979	3.40035e-07	3.02618e-06	t04 vs t30	ERCC1	novel_in_catalog
PB.101741.437	66.8788	1.27727	0.301541	4.23581	2.27731e-05	0.000106333	t00 vs t04	ERCC1	incomplete-splice_match
PB.101741.437	66.8788	-2.36738	0.260366	-9.0925	9.67915e-20	4.21209e-18	t04 vs t30	ERCC1	incomplete-splice_match
PB.101741.437	66.8788	-1.09011	0.320348	-3.40289	0.000666777	0.00194376	t00 vs t30	ERCC1	incomplete-splice_match
PB.101741.443	33.5548	1.82232	0.261798	6.96078	3.38404e-12	6.56245e-11	t04 vs t30	ERCC1	full-splice_match
PB.101741.443	33.5548	1.57345	0.316082	4.97796	6.42583e-07	3.84578e-06	t00 vs t30	ERCC1	full-splice_match
PB.101741.443	33.5548	-0.248872	0.339718	-0.732584	0.463812	0.563666	t00 vs t04	ERCC1	full-splice_match
PB.101741.446	171.219	0.072106	0.219631	0.328305	0.742681	0.839706	t04 vs t30	ERCC1	full-splice_match
PB.101741.446	171.219	1.39184	0.27736	5.01819	5.21617e-07	3.17205e-06	t00 vs t30	ERCC1	full-splice_match
PB.101741.446	171.219	1.31974	0.27763	4.75359	1.9984e-06	1.17842e-05	t00 vs t04	ERCC1	full-splice_match
PB.101741.448	14.4221	1.99905	0.44568	4.4854	7.27757e-06	3.49714e-05	t00 vs t30	ERCC1	novel_in_catalog
PB.101741.448	14.4221	1.719	0.341532	5.0332	4.82349e-07	4.16678e-06	t04 vs t30	ERCC1	novel_in_catalog
PB.101741.448	14.4221	0.280053	0.480351	0.583017	0.559882	0.65291	t00 vs t04	ERCC1	novel_in_catalog
PB.101741.458	76.2662	1.27622	0.290247	4.39699	1.0976e-05	5.05739e-05	t00 vs t30	ERCC1	full-splice_match
PB.101741.458	76.2662	-0.408622	0.218634	-1.86897	0.0616266	0.129243	t04 vs t30	ERCC1	full-splice_match
PB.101741.458	76.2662	1.68484	0.288535	5.83928	5.24261e-09	4.92739e-08	t00 vs t04	ERCC1	full-splice_match
PB.101741.543	34.9558	-2.43204	0.607683	-4.00215	6.27695e-05	0.000241356	t00 vs t30	ERCC1	incomplete-splice_match
PB.101741.543	34.9558	-1.04516	0.595418	-1.75534	0.0792007	0.130441	t00 vs t04	ERCC1	incomplete-splice_match
PB.101741.543	34.9558	-1.38688	0.508372	-2.72807	0.00637059	0.0194745	t04 vs t30	ERCC1	incomplete-splice_match
PB.101741.547	81.6934	-0.61764	0.623428	-0.990715	0.321825	0.419397	t00 vs t04	ERCC1	full-splice_match
PB.101741.547	81.6934	-0.0080653	0.621763	-0.0129717	0.98965	1	t00 vs t30	ERCC1	full-splice_match
PB.101741.547	81.6934	0.609574	0.5101	1.19501	0.232083	0.366018	t04 vs t30	ERCC1	full-splice_match
PB.101741.548	12.9359	-2.65065	0.751345	-3.52787	0.000418919	0.00140241	t00 vs t04	ERCC1	full-splice_match
PB.101741.548	12.9359	-0.277365	0.69482	-0.39919	0.689753	0.75693	t00 vs t30	ERCC1	full-splice_match
PB.101741.548	12.9359	2.37328	0.640011	3.70819	0.000208746	0.000995477	t04 vs t30	ERCC1	full-splice_match
PB.101741.552	32.0182	-0.673782	0.629096	-1.07103	0.284155	0.378693	t00 vs t04	ERCC1	full-splice_match
PB.101741.552	32.0182	-0.237764	0.625958	-0.37984	0.704064	0.769435	t00 vs t30	ERCC1	full-splice_match
PB.101741.552	32.0182	0.436018	0.517712	0.842201	0.399675	0.548661	t04 vs t30	ERCC1	full-splice_match
PB.101741.591	12.6513	0.212885	0.526783	0.404123	0.686122	0.753727	t00 vs t30	ERCC1	incomplete-splice_match
PB.101741.591	12.6513	0.97883	0.452326	2.16399	0.0304649	0.0727406	t04 vs t30	ERCC1	incomplete-splice_match
PB.101741.591	12.6513	-0.765945	0.546763	-1.40087	0.161252	0.237295	t00 vs t04	ERCC1	incomplete-splice_match
PB.101741.592	21.8769	-0.0442806	0.388578	-0.113955	0.909273	0.938796	t00 vs t30	ERCC1	incomplete-splice_match
PB.101741.592	21.8769	-0.982569	0.404117	-2.4314	0.0150407	0.0316817	t00 vs t04	ERCC1	incomplete-splice_match
PB.101741.592	21.8769	0.938288	0.338787	2.76955	0.00561341	0.0174831	t04 vs t30	ERCC1	incomplete-splice_match
PB.101741.632	10.9669	-1.32132	0.722976	-1.82761	0.0676078	0.10864	t00 vs t30	ERCC1	incomplete-splice_match
PB.101741.632	10.9669	0.977532	0.641991	1.52266	0.127845	0.231413	t04 vs t30	ERCC1	incomplete-splice_match
PB.101741.632	10.9669	-2.29885	0.746869	-3.07798	0.00208406	0.00571026	t00 vs t04	ERCC1	incomplete-splice_match
PB.101741.634	29.0133	-1.9909	0.76252	-2.61094	0.00902932	0.0203846	t00 vs t04	ERCC1	incomplete-splice_match
PB.101741.634	29.0133	-0.797872	0.752827	-1.05983	0.28922	0.372412	t00 vs t30	ERCC1	incomplete-splice_match
PB.101741.634	29.0133	1.19302	0.631873	1.88808	0.0590157	0.124755	t04 vs t30	ERCC1	incomplete-splice_match
PB.101741.635	16.1585	-2.64535	0.645848	-4.09593	4.20484e-05	0.000168784	t00 vs t30	ERCC1	full-splice_match
PB.101741.635	16.1585	-0.280978	0.567673	-0.494964	0.620626	0.743485	t04 vs t30	ERCC1	full-splice_match
PB.101741.635	16.1585	-2.36437	0.640675	-3.69043	0.000223871	0.000809246	t00 vs t04	ERCC1	full-splice_match
PB.101741.665	15.1658	3.60162	0.77508	4.64677	3.37177e-06	1.89827e-05	t00 vs t04	RTN2	full-splice_match
PB.101741.665	15.1658	3.65574	0.774233	4.72175	2.3382e-06	1.24669e-05	t00 vs t30	RTN2	full-splice_match
PB.101741.665	15.1658	0.0541221	0.385879	0.140257	0.888457	0.943616	t04 vs t30	RTN2	full-splice_match
PB.101741.733	146.572	-0.106936	0.311739	-0.343031	0.731575	0.831366	t04 vs t30	RTN2	novel_in_catalog
PB.101741.733	146.572	3.10615	0.413434	7.51305	5.77662e-14	1.02745e-12	t00 vs t04	RTN2	novel_in_catalog
PB.101741.733	146.572	2.99922	0.413526	7.25279	4.08272e-13	6.10588e-12	t00 vs t30	RTN2	novel_in_catalog
PB.101741.735	61.859	-0.998683	0.476113	-2.09757	0.0359427	0.0630414	t00 vs t30	RTN2	novel_in_catalog
PB.101741.735	61.859	-0.207924	0.394165	-0.527504	0.597844	0.724749	t04 vs t30	RTN2	novel_in_catalog
PB.101741.735	61.859	-0.790759	0.475362	-1.66349	0.0962148	0.153646	t00 vs t04	RTN2	novel_in_catalog
PB.101741.736	6.47278	1.78751	1.14612	1.55963	0.118848	0.175822	t00 vs t30	RTN2	full-splice_match
PB.101741.736	6.47278	3.79717	1.1105	3.41935	0.000627719	0.00200171	t00 vs t04	RTN2	full-splice_match
PB.101741.736	6.47278	-2.00966	0.693866	-2.89632	0.00377571	0.0124692	t04 vs t30	RTN2	full-splice_match
PB.101741.737	220.059	5.11402	0.581261	8.79814	1.39107e-18	3.80052e-17	t00 vs t04	RTN2	full-splice_match
PB.101741.737	220.059	4.54959	0.581657	7.82178	5.2082e-15	9.54478e-14	t00 vs t30	RTN2	full-splice_match
PB.101741.737	220.059	-0.564422	0.427727	-1.31958	0.186974	0.310453	t04 vs t30	RTN2	full-splice_match
PB.101741.738	12.6133	-1.08235	0.455255	-2.37745	0.0174327	0.0359451	t00 vs t04	RTN2	novel_not_in_catalog
PB.101741.738	12.6133	-3.92862	0.692219	-5.67539	1.38371e-08	1.58136e-07	t04 vs t30	RTN2	novel_not_in_catalog
PB.101741.738	12.6133	-5.01096	0.728072	-6.88251	5.88075e-12	7.67215e-11	t00 vs t30	RTN2	novel_not_in_catalog
PB.101741.742	37.4688	6.18931	0.891777	6.94042	3.90932e-12	5.62703e-11	t00 vs t04	RTN2	novel_in_catalog
PB.101741.742	37.4688	4.97801	0.895499	5.55893	2.71441e-08	2.09297e-07	t00 vs t30	RTN2	novel_in_catalog
PB.101741.742	37.4688	-1.21129	0.281344	-4.30537	1.66705e-05	0.000103737	t04 vs t30	RTN2	novel_in_catalog
PB.101741.748	26.8992	7.02333	1.23524	5.68579	1.30213e-08	1.14886e-07	t00 vs t04	RTN2	novel_in_catalog
PB.101741.748	26.8992	8.11664	1.23164	6.59013	4.39427e-11	5.11892e-10	t00 vs t30	RTN2	novel_in_catalog
PB.101741.748	26.8992	1.09331	0.324017	3.37425	0.000740168	0.00303881	t04 vs t30	RTN2	novel_in_catalog
PB.101741.757	3.43998	-4.47216	1.04766	-4.26872	1.96594e-05	8.54958e-05	t00 vs t30	RTN2	novel_not_in_catalog
PB.101741.757	3.43998	-2.45024	1.02612	-2.38788	0.0169461	0.0446191	t04 vs t30	RTN2	novel_not_in_catalog
PB.101741.757	3.43998	-2.02192	0.736337	-2.74592	0.00603416	0.0143984	t00 vs t04	RTN2	novel_not_in_catalog
PB.101741.888	122.52	0.190529	0.247521	0.769747	0.44145	0.528848	t00 vs t30	OPA3	full-splice_match
PB.101741.888	122.52	-0.281304	0.20053	-1.4028	0.160675	0.276447	t04 vs t30	OPA3	full-splice_match
PB.101741.888	122.52	0.471832	0.246642	1.91302	0.0557452	0.0970199	t00 vs t04	OPA3	full-splice_match
PB.101741.946	3.23729	-0.47477	0.908698	-0.522473	0.601341	0.727616	t04 vs t30	OPA3	novel_not_in_catalog
PB.101741.946	3.23729	-0.888456	1.07345	-0.827666	0.40786	0.49555	t00 vs t30	OPA3	novel_not_in_catalog
PB.101741.946	3.23729	-0.413686	1.05676	-0.391468	0.695451	0.774015	t00 vs t04	OPA3	novel_not_in_catalog
PB.101743.1	84.0919	-3.99754	0.448789	-8.90739	5.22494e-19	1.47972e-17	t00 vs t04	SIX5	full-splice_match
PB.101743.1	84.0919	1.86095	0.381178	4.8821	1.0496e-06	8.46048e-06	t04 vs t30	SIX5	full-splice_match
PB.101743.1	84.0919	-2.13659	0.431295	-4.95389	7.27443e-07	4.30415e-06	t00 vs t30	SIX5	full-splice_match
PB.101743.4	13.9642	0.548034	0.714073	0.767476	0.442799	0.590281	t04 vs t30	SIX5	full-splice_match
PB.101743.4	13.9642	-1.60829	0.853619	-1.88408	0.0595542	0.102597	t00 vs t04	SIX5	full-splice_match
PB.101743.4	13.9642	-1.06025	0.845666	-1.25375	0.209933	0.284678	t00 vs t30	SIX5	full-splice_match
PB.101743.6	2.81548	-1.26902	1.3748	-0.923052	0.35598	0.504627	t04 vs t30	SIX5	incomplete-splice_match
PB.101743.6	2.81548	-5.07152	1.38542	-3.66062	0.000251602	0.000825515	t00 vs t30	SIX5	incomplete-splice_match
PB.101743.6	2.81548	-3.8025	1.2807	-2.96908	0.00298695	0.00781552	t00 vs t04	SIX5	incomplete-splice_match
PB.101743.7	5.32654	1.00682	0.708174	1.42172	0.155108	0.269017	t04 vs t30	SIX5	incomplete-splice_match
PB.101743.7	5.32654	-2.20537	0.797328	-2.76595	0.00567578	0.0136494	t00 vs t04	SIX5	incomplete-splice_match
PB.101743.7	5.32654	-1.19854	0.750724	-1.59652	0.110374	0.164998	t00 vs t30	SIX5	incomplete-splice_match
PB.101745.1	40.7334	0.644102	0.328914	1.95827	0.0501982	0.109523	t04 vs t30	DMPK	full-splice_match
PB.101745.1	40.7334	1.73195	0.425711	4.06836	4.73451e-05	0.000187747	t00 vs t30	DMPK	full-splice_match
PB.101745.1	40.7334	1.08784	0.429994	2.5299	0.0114094	0.0249703	t00 vs t04	DMPK	full-splice_match
PB.101745.20	9.25391	2.06368	0.507408	4.06709	4.7603e-05	0.000266987	t04 vs t30	DMPK	full-splice_match
PB.101745.20	9.25391	1.02544	0.784074	1.30784	0.190929	0.273218	t00 vs t04	DMPK	full-splice_match
PB.101745.20	9.25391	3.08912	0.74274	4.15909	3.19525e-05	0.000132018	t00 vs t30	DMPK	full-splice_match
PB.101745.211	108.869	0.481991	0.278198	1.73255	0.0831756	0.135902	t00 vs t04	DMWD	full-splice_match
PB.101745.211	108.869	1.28317	0.216969	5.91406	3.33785e-09	4.22036e-08	t04 vs t30	DMWD	full-splice_match
PB.101745.211	108.869	1.76516	0.272862	6.46905	9.86224e-11	1.09754e-09	t00 vs t30	DMWD	full-splice_match
PB.101745.271	16.8196	0.827681	0.470092	1.76068	0.0782926	0.156691	t04 vs t30	DMWD	full-splice_match
PB.101745.271	16.8196	0.309192	0.595749	0.518998	0.603762	0.693167	t00 vs t04	DMWD	full-splice_match
PB.101745.271	16.8196	1.13687	0.585586	1.94143	0.0522064	0.0870424	t00 vs t30	DMWD	full-splice_match
PB.101745.274	3.12717	0.381392	0.800881	0.476216	0.633921	0.754376	t04 vs t30	DMWD	full-splice_match
PB.101745.274	3.12717	2.20757	1.20168	1.83706	0.0662008	0.106698	t00 vs t30	DMWD	full-splice_match
PB.101745.274	3.12717	1.82618	1.21323	1.50521	0.132269	0.200944	t00 vs t04	DMWD	full-splice_match
PB.101745.36	7.90618	-2.82644	0.584018	-4.83965	1.3007e-06	1.02947e-05	t04 vs t30	DMPK	novel_in_catalog
PB.101745.36	7.90618	3.88171	1.34136	2.89385	0.0038055	0.0089555	t00 vs t30	DMPK	novel_in_catalog
PB.101745.36	7.90618	6.70815	1.29635	5.17463	2.2836e-07	1.61999e-06	t00 vs t04	DMPK	novel_in_catalog
PB.101745.4	90.8345	1.15919	0.240209	4.82574	1.39485e-06	8.49796e-06	t00 vs t04	DMPK	full-splice_match
PB.101745.4	90.8345	0.756925	0.174995	4.32541	1.52246e-05	9.55987e-05	t04 vs t30	DMPK	full-splice_match
PB.101745.4	90.8345	1.91611	0.236175	8.1131	4.93432e-16	1.00826e-14	t00 vs t30	DMPK	full-splice_match
PB.101745.6	89.8907	-3.7082	0.314433	-11.7933	4.22743e-32	4.54745e-30	t04 vs t30	DMPK	incomplete-splice_match
PB.101745.6	89.8907	3.20323	0.37804	8.47326	2.3862e-17	5.8705e-16	t00 vs t04	DMPK	incomplete-splice_match
PB.101745.6	89.8907	-0.504962	0.404232	-1.24919	0.211596	0.286591	t00 vs t30	DMPK	incomplete-splice_match
PB.101745.8	24.9846	-4.27187	0.475013	-8.99318	2.40187e-19	1.01112e-17	t04 vs t30	DMPK	incomplete-splice_match
PB.101745.8	24.9846	3.10236	0.506216	6.12852	8.87018e-10	9.33838e-09	t00 vs t04	DMPK	incomplete-splice_match
PB.101745.8	24.9846	-1.16952	0.605042	-1.93295	0.0532424	0.0885311	t00 vs t30	DMPK	incomplete-splice_match
PB.101750.17	952.017	-0.471436	0.158242	-2.97921	0.00288991	0.00991267	t04 vs t30	SYMPK	full-splice_match
PB.101750.17	952.017	-0.836194	0.193096	-4.33045	1.48806e-05	6.65441e-05	t00 vs t30	SYMPK	full-splice_match
PB.101750.17	952.017	-0.364758	0.192791	-1.89199	0.0584927	0.101073	t00 vs t04	SYMPK	full-splice_match
PB.101750.264	36.5954	0.379874	0.290316	1.30849	0.190709	0.315299	t04 vs t30	SYMPK	full-splice_match
PB.101750.264	36.5954	-0.0273521	0.347041	-0.0788153	0.93718	0.960231	t00 vs t30	SYMPK	full-splice_match
PB.101750.264	36.5954	-0.407226	0.351205	-1.15951	0.246248	0.337143	t00 vs t04	SYMPK	full-splice_match
PB.101750.297	37.0511	-0.15197	0.308376	-0.492807	0.622149	0.744748	t04 vs t30	SYMPK	incomplete-splice_match
PB.101750.297	37.0511	-0.904837	0.363971	-2.48601	0.0129183	0.0259286	t00 vs t30	SYMPK	incomplete-splice_match
PB.101750.297	37.0511	-0.752867	0.362911	-2.07452	0.0380311	0.070068	t00 vs t04	SYMPK	incomplete-splice_match
PB.101750.341	72.3076	0.151283	0.236491	0.639697	0.52237	0.661711	t04 vs t30	SYMPK	full-splice_match
PB.101750.341	72.3076	-1.87721	0.26807	-7.00269	2.51088e-12	3.43618e-11	t00 vs t30	SYMPK	full-splice_match
PB.101750.341	72.3076	-2.02849	0.269994	-7.51312	5.77354e-14	1.02701e-12	t00 vs t04	SYMPK	full-splice_match
PB.101750.38	45.0743	-0.435471	0.286348	-1.52078	0.128316	0.195912	t00 vs t04	SYMPK	novel_not_in_catalog
PB.101750.38	45.0743	-0.450888	0.245922	-1.83346	0.0667342	0.137888	t04 vs t30	SYMPK	novel_not_in_catalog
PB.101750.38	45.0743	-0.886359	0.290522	-3.05091	0.00228146	0.00571642	t00 vs t30	SYMPK	novel_not_in_catalog
PB.101750.5	324.331	0.273508	0.132198	2.06892	0.0385535	0.0882816	t04 vs t30	SYMPK	novel_not_in_catalog
PB.101750.5	324.331	-0.613786	0.159769	-3.84171	0.000122181	0.000474793	t00 vs t04	SYMPK	novel_not_in_catalog
PB.101750.5	324.331	-0.340278	0.158961	-2.14064	0.0323034	0.0574352	t00 vs t30	SYMPK	novel_not_in_catalog
PB.101750.57	19.4495	-0.736055	0.425152	-1.73128	0.0834025	0.129896	t00 vs t30	SYMPK	novel_in_catalog
PB.101750.57	19.4495	-0.645561	0.424457	-1.52091	0.128283	0.195863	t00 vs t04	SYMPK	novel_in_catalog
PB.101750.57	19.4495	-0.0904943	0.36327	-0.249111	0.803275	0.884308	t04 vs t30	SYMPK	novel_in_catalog
PB.101787.49	46.5848	-1.97695	0.33323	-5.93268	2.98022e-09	2.90511e-08	t00 vs t04	CCDC8	full-splice_match
PB.101787.49	46.5848	1.01302	0.285789	3.54466	0.000393118	0.00174304	t04 vs t30	CCDC8	full-splice_match
PB.101787.49	46.5848	-0.963927	0.321333	-2.99978	0.00270179	0.00663324	t00 vs t30	CCDC8	full-splice_match
PB.101787.74	7.40701	-4.01855	0.738707	-5.43997	5.32889e-08	4.23522e-07	t00 vs t04	CCDC8	full-splice_match
PB.101787.74	7.40701	2.28341	0.695842	3.2815	0.00103256	0.00406353	t04 vs t30	CCDC8	full-splice_match
PB.101787.74	7.40701	-1.73514	0.579492	-2.99424	0.0027513	0.00673895	t00 vs t30	CCDC8	full-splice_match
PB.101788.17	9.07904	2.13538	0.451608	4.72841	2.2629e-06	1.70709e-05	t04 vs t30	PNMA8C	full-splice_match
PB.101788.17	9.07904	2.79268	1.12878	2.47407	0.0133582	0.0285998	t00 vs t04	PNMA8C	full-splice_match
PB.101788.17	9.07904	4.92806	1.09941	4.48245	7.37926e-06	3.54076e-05	t00 vs t30	PNMA8C	full-splice_match
PB.101788.2	112.401	1.65487	0.203267	8.14138	3.90783e-16	1.20077e-14	t04 vs t30	PNMA8C	full-splice_match
PB.101788.2	112.401	4.64396	0.53656	8.65505	4.92683e-18	1.29009e-16	t00 vs t04	PNMA8C	full-splice_match
PB.101788.2	112.401	6.29883	0.533197	11.8133	3.33068e-32	2.28042e-30	t00 vs t30	PNMA8C	full-splice_match
PB.101788.26	7.58643	0.950854	0.447478	2.12492	0.0335934	0.0787833	t04 vs t30	PNMA8C	full-splice_match
PB.101788.26	7.58643	1.53643	0.723775	2.1228	0.0337705	0.0633158	t00 vs t04	PNMA8C	full-splice_match
PB.101788.26	7.58643	2.48728	0.703857	3.53379	0.000409644	0.00126473	t00 vs t30	PNMA8C	full-splice_match
PB.101790.22	2516.44	1.45148	0.142086	10.2155	1.69072e-24	1.08241e-22	t04 vs t30	PNMA8A	full-splice_match
PB.101790.22	2516.44	1.68986	0.174299	9.69515	3.16175e-22	1.10624e-20	t00 vs t30	PNMA8A	full-splice_match
PB.101790.22	2516.44	0.238382	0.174729	1.3643	0.172474	0.251055	t00 vs t04	PNMA8A	full-splice_match
PB.101790.24	75.2434	0.668688	0.312344	2.14087	0.0322848	0.0609043	t00 vs t04	PNMA8A	full-splice_match
PB.101790.24	75.2434	1.33751	0.238051	5.61861	1.925e-08	2.14756e-07	t04 vs t30	PNMA8A	full-splice_match
PB.101790.24	75.2434	2.0062	0.305196	6.57349	4.91487e-11	5.6936e-10	t00 vs t30	PNMA8A	full-splice_match
PB.101790.27	42.9986	1.56677	0.302403	5.18108	2.20605e-07	2.03461e-06	t04 vs t30	PNMA8A	novel_not_in_catalog
PB.101790.27	42.9986	-1.65117	0.35996	-4.58709	4.49457e-06	2.46457e-05	t00 vs t04	PNMA8A	novel_not_in_catalog
PB.101790.27	42.9986	-0.0843935	0.342727	-0.246241	0.805496	0.854733	t00 vs t30	PNMA8A	novel_not_in_catalog
PB.101791.116	12.0062	-2.32512	0.576526	-4.03298	5.50751e-05	0.000233918	t00 vs t04	HIF3A	novel_in_catalog
PB.101791.116	12.0062	-1.40654	0.549318	-2.56052	0.0104515	0.0215638	t00 vs t30	HIF3A	novel_in_catalog
PB.101791.116	12.0062	0.918575	0.509715	1.80213	0.0715244	0.145675	t04 vs t30	HIF3A	novel_in_catalog
PB.101791.121	5.54149	-2.72073	1.05665	-2.57486	0.0100281	0.0207926	t00 vs t30	HIF3A	novel_in_catalog
PB.101791.121	5.54149	-1.84725	1.02536	-1.80156	0.0716145	0.119913	t00 vs t04	HIF3A	novel_in_catalog
PB.101791.121	5.54149	-0.873478	0.922401	-0.946962	0.343658	0.491475	t04 vs t30	HIF3A	novel_in_catalog
PB.101791.13	71.5208	-1.79217	0.55773	-3.21333	0.00131206	0.00381651	t00 vs t04	HIF3A	novel_in_catalog
PB.101791.13	71.5208	1.32554	0.459604	2.88409	0.00392543	0.0128883	t04 vs t30	HIF3A	novel_in_catalog
PB.101791.13	71.5208	-0.466628	0.552047	-0.845268	0.397961	0.485549	t00 vs t30	HIF3A	novel_in_catalog
PB.101791.153	10.4518	0.00395052	0.53233	0.00742118	0.994079	1	t04 vs t30	HIF3A	full-splice_match
PB.101791.153	10.4518	-1.06987	0.615374	-1.73857	0.0821104	0.128173	t00 vs t30	HIF3A	full-splice_match
PB.101791.153	10.4518	-1.07382	0.616543	-1.74168	0.0815642	0.133711	t00 vs t04	HIF3A	full-splice_match
PB.101791.19	5.11907	2.84569	0.801748	3.54935	0.000386179	0.001716	t04 vs t30	HIF3A	novel_in_catalog
PB.101791.19	5.11907	-2.59837	0.91664	-2.83467	0.00458729	0.0113505	t00 vs t04	HIF3A	novel_in_catalog
PB.101791.19	5.11907	0.247313	0.759634	0.325569	0.744751	0.803915	t00 vs t30	HIF3A	novel_in_catalog
PB.101791.23	6.65503	2.67176	0.712036	3.75228	0.000175236	0.000852162	t04 vs t30	HIF3A	novel_in_catalog
PB.101791.23	6.65503	-3.40413	0.782736	-4.34901	1.36754e-05	6.72798e-05	t00 vs t04	HIF3A	novel_in_catalog
PB.101791.23	6.65503	-0.732369	0.62354	-1.17453	0.240181	0.318724	t00 vs t30	HIF3A	novel_in_catalog
PB.101791.290	4344.45	-0.647366	0.123044	-5.26126	1.43075e-07	9.67864e-07	t00 vs t30	PPP5C	full-splice_match
PB.101791.290	4344.45	0.152916	0.100756	1.51769	0.129093	0.233242	t04 vs t30	PPP5C	full-splice_match
PB.101791.290	4344.45	-0.800282	0.123095	-6.50131	7.96227e-11	9.70932e-10	t00 vs t04	PPP5C	full-splice_match
PB.101791.292	167.144	1.527	0.350987	4.35057	1.35782e-05	6.68638e-05	t00 vs t04	PPP5C	full-splice_match
PB.101791.292	167.144	3.15524	0.347471	9.08058	1.07995e-19	3.08537e-18	t00 vs t30	PPP5C	full-splice_match
PB.101791.292	167.144	1.62824	0.268756	6.05846	1.37433e-09	1.84828e-08	t04 vs t30	PPP5C	full-splice_match
PB.101791.31	21.8165	1.70163	0.6117	2.78181	0.00540566	0.0169381	t04 vs t30	HIF3A	full-splice_match
PB.101791.31	21.8165	-0.597582	0.711208	-0.840235	0.400777	0.488425	t00 vs t30	HIF3A	full-splice_match
PB.101791.31	21.8165	-2.29922	0.732186	-3.1402	0.0016883	0.0047545	t00 vs t04	HIF3A	full-splice_match
PB.101791.33	8.73627	-1.75756	0.703901	-2.49688	0.0125291	0.0270583	t00 vs t04	HIF3A	novel_in_catalog
PB.101791.33	8.73627	2.46644	0.592337	4.16391	3.12839e-05	0.000182944	t04 vs t30	HIF3A	novel_in_catalog
PB.101791.33	8.73627	0.708883	0.622429	1.1389	0.254746	0.334981	t00 vs t30	HIF3A	novel_in_catalog
PB.101791.40	6.41236	-2.53304	0.646532	-3.91789	8.93276e-05	0.00035933	t00 vs t04	HIF3A	full-splice_match
PB.101791.40	6.41236	-2.37545	0.635379	-3.73864	0.000185021	0.000628002	t00 vs t30	HIF3A	full-splice_match
PB.101791.40	6.41236	0.157588	0.622466	0.253166	0.80014	0.882019	t04 vs t30	HIF3A	full-splice_match
PB.101791.44	8.38356	-2.13028	0.715383	-2.97782	0.00290308	0.0076249	t00 vs t04	HIF3A	novel_in_catalog
PB.101791.44	8.38356	-1.5567	0.696014	-2.23659	0.0253131	0.0464972	t00 vs t30	HIF3A	novel_in_catalog
PB.101791.44	8.38356	0.573583	0.629996	0.910455	0.362582	0.511274	t04 vs t30	HIF3A	novel_in_catalog
PB.101791.49	6.0159	-1.31494	0.885556	-1.48488	0.137577	0.207624	t00 vs t04	HIF3A	novel_in_catalog
PB.101791.49	6.0159	1.57151	0.738113	2.1291	0.0332462	0.0781239	t04 vs t30	HIF3A	novel_in_catalog
PB.101791.49	6.0159	0.256574	0.838096	0.306139	0.759499	0.816303	t00 vs t30	HIF3A	novel_in_catalog
PB.101791.50	5.06554	-2.47135	0.865682	-2.8548	0.00430642	0.0107531	t00 vs t04	HIF3A	novel_not_in_catalog
PB.101791.50	5.06554	1.3655	0.765529	1.78373	0.0744676	0.150528	t04 vs t30	HIF3A	novel_not_in_catalog
PB.101791.50	5.06554	-1.10585	0.800281	-1.38183	0.167024	0.234842	t00 vs t30	HIF3A	novel_not_in_catalog
PB.101791.51	3.08435	0.251884	0.860012	0.292884	0.769611	0.859957	t04 vs t30	HIF3A	novel_in_catalog
PB.101791.51	3.08435	-0.339137	1.00608	-0.337088	0.73605	0.796691	t00 vs t30	HIF3A	novel_in_catalog
PB.101791.51	3.08435	-0.59102	1.01851	-0.580281	0.561725	0.654545	t00 vs t04	HIF3A	novel_in_catalog
PB.101791.52	23.1739	-2.64566	0.509903	-5.18855	2.11939e-07	1.51297e-06	t00 vs t04	HIF3A	novel_in_catalog
PB.101791.52	23.1739	-0.650676	0.472137	-1.37815	0.168156	0.236157	t00 vs t30	HIF3A	novel_in_catalog
PB.101791.52	23.1739	1.99498	0.438474	4.54983	5.36903e-06	3.72797e-05	t04 vs t30	HIF3A	novel_in_catalog
PB.101791.54	30.365	-1.13399	0.483662	-2.34459	0.019048	0.0387963	t00 vs t04	HIF3A	full-splice_match
PB.101791.54	30.365	1.6477	0.397975	4.14021	3.46991e-05	0.000200927	t04 vs t30	HIF3A	full-splice_match
PB.101791.54	30.365	0.513711	0.466126	1.10209	0.270424	0.352134	t00 vs t30	HIF3A	full-splice_match
PB.101791.55	17.0342	-2.82244	0.584233	-4.83102	1.35837e-06	8.29545e-06	t00 vs t04	HIF3A	novel_in_catalog
PB.101791.55	17.0342	2.80252	0.506196	5.53644	3.08679e-08	3.33036e-07	t04 vs t30	HIF3A	novel_in_catalog
PB.101791.55	17.0342	-0.0199151	0.509999	-0.0390493	0.968851	0.984048	t00 vs t30	HIF3A	novel_in_catalog
PB.101791.65	32.6339	-2.50824	0.481294	-5.21146	1.87365e-07	1.34931e-06	t00 vs t04	HIF3A	novel_in_catalog
PB.101791.65	32.6339	-1.8074	0.47133	-3.83467	0.000125732	0.000446589	t00 vs t30	HIF3A	novel_in_catalog
PB.101791.65	32.6339	0.700847	0.413881	1.69335	0.090388	0.175853	t04 vs t30	HIF3A	novel_in_catalog
PB.101791.7	83.7284	-2.64832	0.489564	-5.40954	6.3188e-08	4.95914e-07	t00 vs t04	HIF3A	novel_in_catalog
PB.101791.7	83.7284	1.51634	0.406719	3.72822	0.000192833	0.000927422	t04 vs t30	HIF3A	novel_in_catalog
PB.101791.7	83.7284	-1.13198	0.481587	-2.35052	0.0187473	0.0358408	t00 vs t30	HIF3A	novel_in_catalog
PB.101791.91	13.2978	0.558493	0.401874	1.38972	0.164614	0.281621	t04 vs t30	HIF3A	novel_in_catalog
PB.101791.91	13.2978	-0.651726	0.449363	-1.45033	0.146966	0.210685	t00 vs t30	HIF3A	novel_in_catalog
PB.101791.91	13.2978	-1.21022	0.463655	-2.61017	0.0090497	0.0204248	t00 vs t04	HIF3A	novel_in_catalog
PB.101794.1	7571.51	1.43363	0.190984	7.50655	6.07037e-14	1.07752e-12	t00 vs t04	CALM3	full-splice_match
PB.101794.1	7571.51	1.48916	0.190976	7.79761	6.30928e-15	1.14464e-13	t00 vs t30	CALM3	full-splice_match
PB.101794.1	7571.51	0.0555261	0.155681	0.356666	0.721342	0.823505	t04 vs t30	CALM3	full-splice_match
PB.101794.13	84040.6	-0.754669	0.138453	-5.45071	5.01692e-08	5.2153e-07	t04 vs t30	CALM3	full-splice_match
PB.101794.13	84040.6	1.1527	0.169607	6.79632	1.07324e-11	1.3556e-10	t00 vs t30	CALM3	full-splice_match
PB.101794.13	84040.6	1.90737	0.169602	11.2462	2.4181e-29	1.39756e-27	t00 vs t04	CALM3	full-splice_match
PB.101794.1585	1452.78	4.06041	0.400818	10.1303	4.05313e-24	1.61745e-22	t00 vs t30	CALM3	full-splice_match
PB.101794.1585	1452.78	-4.13593	0.26888	-15.3821	2.15991e-53	7.38779e-51	t04 vs t30	CALM3	full-splice_match
PB.101794.1585	1452.78	8.19634	0.398778	20.5537	7.13588e-94	4.8398e-91	t00 vs t04	CALM3	full-splice_match
PB.101805.10	43.0533	-2.10182	0.405367	-5.18498	2.16036e-07	1.41411e-06	t00 vs t30	PRKD2	novel_in_catalog
PB.101805.10	43.0533	-1.43121	0.342737	-4.17581	2.96924e-05	0.000174494	t04 vs t30	PRKD2	novel_in_catalog
PB.101805.10	43.0533	-0.670615	0.391154	-1.71445	0.0864459	0.140352	t00 vs t04	PRKD2	novel_in_catalog
PB.101805.101	827.677	0.676863	0.185806	3.64284	0.000269643	0.000876284	t00 vs t30	STRN4	full-splice_match
PB.101805.101	827.677	1.04049	0.152195	6.83655	8.11235e-12	1.49725e-10	t04 vs t30	STRN4	full-splice_match
PB.101805.101	827.677	-0.363622	0.186698	-1.94765	0.0514574	0.090651	t00 vs t04	STRN4	full-splice_match
PB.101805.102	570.062	-0.486698	0.148145	-3.28529	0.00101877	0.00401614	t04 vs t30	STRN4	full-splice_match
PB.101805.102	570.062	-0.533194	0.179279	-2.97411	0.00293838	0.00770546	t00 vs t04	STRN4	full-splice_match
PB.101805.102	570.062	-1.01989	0.179868	-5.67024	1.426e-08	1.15086e-07	t00 vs t30	STRN4	full-splice_match
PB.101805.104	46.3905	0.99409	0.317862	3.12743	0.00176342	0.00493811	t00 vs t04	STRN4	novel_not_in_catalog
PB.101805.104	46.3905	0.783245	0.319052	2.45492	0.0140917	0.0279587	t00 vs t30	STRN4	novel_not_in_catalog
PB.101805.104	46.3905	-0.210844	0.248093	-0.849859	0.395403	0.544535	t04 vs t30	STRN4	novel_not_in_catalog
PB.101805.113	62.5429	-0.919515	0.358989	-2.56141	0.010425	0.0296428	t04 vs t30	STRN4	full-splice_match
PB.101805.113	62.5429	-0.74703	0.426311	-1.75231	0.0797205	0.131156	t00 vs t04	STRN4	full-splice_match
PB.101805.113	62.5429	-1.66655	0.431426	-3.86288	0.000112059	0.000403681	t00 vs t30	STRN4	full-splice_match
PB.101805.12	9.7456	2.60437	0.744795	3.49676	0.000470946	0.00142903	t00 vs t30	PRKD2	novel_in_catalog
PB.101805.12	9.7456	0.784931	0.497014	1.57929	0.114269	0.211933	t04 vs t30	PRKD2	novel_in_catalog
PB.101805.12	9.7456	1.81944	0.756737	2.40432	0.0162027	0.0337713	t00 vs t04	PRKD2	novel_in_catalog
PB.101805.126	18.9722	3.52718	1.00367	3.51427	0.000440963	0.00134839	t00 vs t30	STRN4	novel_in_catalog
PB.101805.126	18.9722	2.37242	0.772645	3.07052	0.00213686	0.00763767	t04 vs t30	STRN4	novel_in_catalog
PB.101805.126	18.9722	1.15476	1.02264	1.12919	0.258817	0.350933	t00 vs t04	STRN4	novel_in_catalog
PB.101805.137	15.8824	1.38071	0.684584	2.01686	0.0437103	0.0788903	t00 vs t04	STRN4	novel_in_catalog
PB.101805.137	15.8824	-0.823161	0.54427	-1.51241	0.130429	0.235139	t04 vs t30	STRN4	novel_in_catalog
PB.101805.137	15.8824	0.557548	0.692569	0.805044	0.420794	0.50837	t00 vs t30	STRN4	novel_in_catalog
PB.101805.14	4.06437	-0.860347	0.73462	-1.17115	0.24154	0.320278	t00 vs t30	PRKD2	novel_in_catalog
PB.101805.14	4.06437	-0.680458	0.628361	-1.08291	0.278849	0.420986	t04 vs t30	PRKD2	novel_in_catalog
PB.101805.14	4.06437	-0.179889	0.705922	-0.254829	0.798855	0.861046	t00 vs t04	PRKD2	novel_in_catalog
PB.101805.17	28.3184	0.696187	0.535041	1.30118	0.193196	0.275961	t00 vs t04	PRKD2	full-splice_match
PB.101805.17	28.3184	-2.84744	0.478811	-5.9469	2.73265e-09	3.50911e-08	t04 vs t30	PRKD2	full-splice_match
PB.101805.17	28.3184	-2.15126	0.573493	-3.75115	0.000176025	0.0006009	t00 vs t30	PRKD2	full-splice_match
PB.101805.18	4.37881	-1.45841	0.755404	-1.93063	0.0535284	0.0889312	t00 vs t30	PRKD2	novel_in_catalog
PB.101805.18	4.37881	-0.506663	0.672244	-0.75369	0.451035	0.598001	t04 vs t30	PRKD2	novel_in_catalog
PB.101805.18	4.37881	-0.951746	0.734046	-1.29658	0.194777	0.277825	t00 vs t04	PRKD2	novel_in_catalog
PB.101805.23	9.11308	-2.82315	0.574569	-4.9135	8.94638e-07	5.19921e-06	t00 vs t30	PRKD2	full-splice_match
PB.101805.23	9.11308	-1.49978	0.526831	-2.8468	0.00441609	0.0142543	t04 vs t30	PRKD2	full-splice_match
PB.101805.23	9.11308	-1.32336	0.510565	-2.59196	0.00954316	0.0213943	t00 vs t04	PRKD2	full-splice_match
PB.101805.8	271.566	-1.05072	0.147249	-7.13567	9.63186e-13	2.01084e-11	t04 vs t30	PRKD2	full-splice_match
PB.101805.8	271.566	-0.826602	0.171673	-4.81499	1.47208e-06	8.92024e-06	t00 vs t04	PRKD2	full-splice_match
PB.101805.8	271.566	-1.87732	0.175198	-10.7154	8.6183e-27	4.1574e-25	t00 vs t30	PRKD2	full-splice_match
PB.101805.9	31.6319	-5.11343	0.798105	-6.40697	1.48443e-10	1.74162e-09	t00 vs t04	PRKD2	full-splice_match
PB.101805.9	31.6319	-9.70508	1.11799	-8.68081	3.92961e-18	9.76447e-17	t00 vs t30	PRKD2	full-splice_match
PB.101805.9	31.6319	-4.59165	1.06893	-4.29555	1.74259e-05	0.000108027	t04 vs t30	PRKD2	full-splice_match
PB.101806.10	2016.58	-0.494564	0.410133	-1.20586	0.22787	0.360848	t04 vs t30	SLC1A5	full-splice_match
PB.101806.10	2016.58	-4.3354	0.500301	-8.66558	4.49238e-18	1.17983e-16	t00 vs t04	SLC1A5	full-splice_match
PB.101806.10	2016.58	-4.82996	0.500597	-9.64842	4.99206e-22	1.72196e-20	t00 vs t30	SLC1A5	full-splice_match
PB.101806.22	6.40144	-2.05706	1.27175	-1.61751	0.105768	0.166512	t00 vs t04	SLC1A5	full-splice_match
PB.101806.22	6.40144	1.28272	1.06393	1.20564	0.227956	0.360966	t04 vs t30	SLC1A5	full-splice_match
PB.101806.22	6.40144	-0.774345	1.24284	-0.623043	0.533256	0.616089	t00 vs t30	SLC1A5	full-splice_match
PB.101806.26	50.1174	1.08882	0.645679	1.68631	0.0917359	0.17795	t04 vs t30	SLC1A5	full-splice_match
PB.101806.26	50.1174	-6.10386	0.71019	-8.59469	8.34897e-18	2.14304e-16	t00 vs t04	SLC1A5	full-splice_match
PB.101806.26	50.1174	-5.01505	0.668903	-7.49742	6.50852e-14	1.06489e-12	t00 vs t30	SLC1A5	full-splice_match
PB.101807.11	18.4287	0.036702	0.702998	0.0522078	0.958363	0.990433	t04 vs t30	AP2S1	full-splice_match
PB.101807.11	18.4287	-3.80272	0.782723	-4.85833	1.18383e-06	6.70456e-06	t00 vs t30	AP2S1	full-splice_match
PB.101807.11	18.4287	-3.83943	0.785254	-4.8894	1.01141e-06	6.3451e-06	t00 vs t04	AP2S1	full-splice_match
PB.101807.12	3.71546	-1.8791	0.802377	-2.34192	0.0191847	0.0365664	t00 vs t30	AP2S1	novel_not_in_catalog
PB.101807.12	3.71546	-2.76313	0.86871	-3.18073	0.00146905	0.00421119	t00 vs t04	AP2S1	novel_not_in_catalog
PB.101807.12	3.71546	0.884026	0.814109	1.08588	0.277531	0.419494	t04 vs t30	AP2S1	novel_not_in_catalog
PB.101807.13	5.74356	1.87356	0.628934	2.97894	0.00289246	0.00992033	t04 vs t30	AP2S1	full-splice_match
PB.101807.13	5.74356	-0.483766	0.607072	-0.796884	0.425518	0.513069	t00 vs t30	AP2S1	full-splice_match
PB.101807.13	5.74356	-2.35732	0.705179	-3.34287	0.000829166	0.00255494	t00 vs t04	AP2S1	full-splice_match
PB.101807.15	5.69331	-2.64621	1.45254	-1.82178	0.0684881	0.11549	t00 vs t04	AP2S1	full-splice_match
PB.101807.15	5.69331	6.20795	1.14208	5.43564	5.45996e-08	5.63636e-07	t04 vs t30	AP2S1	full-splice_match
PB.101807.15	5.69331	3.56174	1.20034	2.96727	0.00300453	0.00727965	t00 vs t30	AP2S1	full-splice_match
PB.101807.24	3.10419	-3.95605	1.67575	-2.36077	0.018237	0.0373752	t00 vs t04	AP2S1	full-splice_match
PB.101807.24	3.10419	-0.273054	1.47899	-0.184622	0.853526	0.894105	t00 vs t30	AP2S1	full-splice_match
PB.101807.24	3.10419	3.683	1.44989	2.54019	0.0110792	0.0312223	t04 vs t30	AP2S1	full-splice_match
PB.101807.9	147.758	-0.741599	0.552431	-1.34243	0.179457	0.249658	t00 vs t30	AP2S1	novel_not_in_catalog
PB.101807.9	147.758	-2.02362	0.555251	-3.64452	0.000267895	0.000947449	t00 vs t04	AP2S1	novel_not_in_catalog
PB.101807.9	147.758	1.28202	0.455862	2.81231	0.00491877	0.0156188	t04 vs t30	AP2S1	novel_not_in_catalog
PB.101814.2	2.73866	-3.8816	1.07534	-3.60965	0.000306605	0.000981293	t00 vs t30	TMEM160	novel_not_in_catalog
PB.101814.2	2.73866	-1.18549	1.06695	-1.1111	0.266526	0.40673	t04 vs t30	TMEM160	novel_not_in_catalog
PB.101814.2	2.73866	-2.69611	0.933265	-2.8889	0.00386586	0.00979016	t00 vs t04	TMEM160	novel_not_in_catalog
PB.101814.5	58.7222	-0.0341568	0.33586	-0.101699	0.918995	0.946151	t00 vs t30	TMEM160	full-splice_match
PB.101814.5	58.7222	1.18288	0.286122	4.13419	3.56213e-05	0.000205706	t04 vs t30	TMEM160	full-splice_match
PB.101814.5	58.7222	-1.21704	0.344764	-3.53006	0.000415464	0.00139225	t00 vs t04	TMEM160	full-splice_match
PB.101814.6	3.96442	1.98422	0.846268	2.34468	0.0190437	0.0491849	t04 vs t30	TMEM160	novel_in_catalog
PB.101814.6	3.96442	-2.27977	0.971818	-2.34588	0.0189823	0.0386783	t00 vs t04	TMEM160	novel_in_catalog
PB.101814.6	3.96442	-0.295545	0.865096	-0.341632	0.732628	0.793765	t00 vs t30	TMEM160	novel_in_catalog
PB.101814.7	9.16805	2.575	0.90637	2.84101	0.00449712	0.0144687	t04 vs t30	TMEM160	novel_not_in_catalog
PB.101814.7	9.16805	-1.47603	1.10415	-1.3368	0.181287	0.261753	t00 vs t04	TMEM160	novel_not_in_catalog
PB.101814.7	9.16805	1.09897	1.05483	1.04185	0.297482	0.381358	t00 vs t30	TMEM160	novel_not_in_catalog
PB.101822.1	24.8828	1.09524	0.393395	2.78408	0.00536797	0.0130035	t00 vs t04	FKRP	full-splice_match
PB.101822.1	24.8828	0.687918	0.278417	2.47082	0.0134803	0.0368256	t04 vs t30	FKRP	full-splice_match
PB.101822.1	24.8828	1.78316	0.385194	4.62926	3.66981e-06	1.88122e-05	t00 vs t30	FKRP	full-splice_match
PB.101822.1011	680.322	-1.78014	0.146725	-12.1325	7.10173e-34	5.37736e-32	t00 vs t30	SAE1	novel_in_catalog
PB.101822.1011	680.322	-1.90931	0.147049	-12.9841	1.50516e-38	1.39126e-36	t00 vs t04	SAE1	novel_in_catalog
PB.101822.1011	680.322	0.129169	0.123094	1.04935	0.294019	0.437898	t04 vs t30	SAE1	novel_in_catalog
PB.101822.1015	499.668	-1.81351	0.157371	-11.5238	1.00076e-30	6.26537e-29	t00 vs t04	SAE1	full-splice_match
PB.101822.1015	499.668	-1.27142	0.156104	-8.14473	3.80135e-16	7.84526e-15	t00 vs t30	SAE1	full-splice_match
PB.101822.1015	499.668	0.542089	0.131487	4.12275	3.74369e-05	0.000215157	t04 vs t30	SAE1	full-splice_match
PB.101822.1021	11631.5	-1.29382	0.0877336	-14.7471	3.21197e-49	4.95396e-47	t00 vs t30	SAE1	full-splice_match
PB.101822.1021	11631.5	0.329444	0.0719119	4.58122	4.62267e-06	3.25849e-05	t04 vs t30	SAE1	full-splice_match
PB.101822.1021	11631.5	-1.62326	0.087794	-18.4894	2.51241e-76	1.00185e-73	t00 vs t04	SAE1	full-splice_match
PB.101822.1052	790.746	-0.925783	0.198933	-4.65375	3.2595e-06	1.68785e-05	t00 vs t30	SAE1	full-splice_match
PB.101822.1052	790.746	-1.15936	0.199195	-5.82024	5.87626e-09	5.48107e-08	t00 vs t04	SAE1	full-splice_match
PB.101822.1052	790.746	0.233578	0.163757	1.42637	0.153762	0.267193	t04 vs t30	SAE1	full-splice_match
PB.101822.1053	886.832	-1.58827	0.122578	-12.9572	2.13866e-38	2.06711e-36	t00 vs t30	SAE1	novel_not_in_catalog
PB.101822.1053	886.832	-1.84882	0.123075	-15.0218	5.28313e-51	8.34298e-49	t00 vs t04	SAE1	novel_not_in_catalog
PB.101822.1053	886.832	0.260548	0.103006	2.52945	0.0114241	0.0320394	t04 vs t30	SAE1	novel_not_in_catalog
PB.101822.1115	161.113	0.834823	0.192935	4.32696	1.51182e-05	6.75152e-05	t00 vs t30	SAE1	novel_not_in_catalog
PB.101822.1115	161.113	0.509179	0.194272	2.62096	0.00876832	0.0198688	t00 vs t04	SAE1	novel_not_in_catalog
PB.101822.1115	161.113	0.325644	0.154399	2.10911	0.0349349	0.0813144	t04 vs t30	SAE1	novel_not_in_catalog
PB.101822.128	496.553	1.43897	0.246587	5.83553	5.36189e-09	5.03205e-08	t00 vs t04	ARHGAP35	full-splice_match
PB.101822.128	496.553	-0.63376	0.199557	-3.17584	0.00149406	0.00559696	t04 vs t30	ARHGAP35	full-splice_match
PB.101822.128	496.553	0.805208	0.247108	3.25852	0.00111993	0.00306647	t00 vs t30	ARHGAP35	full-splice_match
PB.101822.13	3.95679	-1.22364	0.730155	-1.67586	0.0937651	0.181131	t04 vs t30	FKRP	full-splice_match
PB.101822.13	3.95679	-1.41259	0.851151	-1.65962	0.0969912	0.147707	t00 vs t30	FKRP	full-splice_match
PB.101822.13	3.95679	-0.188948	0.797275	-0.236992	0.812663	0.87208	t00 vs t04	FKRP	full-splice_match
PB.101822.133	723.265	-0.273951	0.0988137	-2.7724	0.00556453	0.0173547	t04 vs t30	ARHGAP35	full-splice_match
PB.101822.133	723.265	1.2698	0.125885	10.087	6.3045e-24	2.47972e-22	t00 vs t30	ARHGAP35	full-splice_match
PB.101822.133	723.265	1.54375	0.125626	12.2885	1.04483e-34	8.08889e-33	t00 vs t04	ARHGAP35	full-splice_match
PB.101822.14	4.90697	0.568052	0.782028	0.726384	0.467604	0.567341	t00 vs t04	FKRP	full-splice_match
PB.101822.14	4.90697	1.0862	0.765573	1.4188	0.155957	0.221592	t00 vs t30	FKRP	full-splice_match
PB.101822.14	4.90697	0.518144	0.590389	0.877631	0.380144	0.529228	t04 vs t30	FKRP	full-splice_match
PB.101822.140	1341.45	0.201732	0.102701	1.96426	0.0495004	0.108295	t04 vs t30	ARHGAP35	novel_in_catalog
PB.101822.140	1341.45	1.44756	0.128016	11.3077	1.20215e-29	7.01173e-28	t00 vs t30	ARHGAP35	novel_in_catalog
PB.101822.140	1341.45	1.24583	0.12817	9.72013	2.47476e-22	9.12126e-21	t00 vs t04	ARHGAP35	novel_in_catalog
PB.101822.15	4.59963	-0.511504	0.594777	-0.859993	0.389793	0.538894	t04 vs t30	FKRP	full-splice_match
PB.101822.15	4.59963	1.29881	0.870147	1.49263	0.135533	0.196694	t00 vs t30	FKRP	full-splice_match
PB.101822.15	4.59963	1.81032	0.857882	2.11022	0.0348398	0.0650141	t00 vs t04	FKRP	full-splice_match
PB.101822.16	4.56394	-0.875612	0.719461	-1.21704	0.22359	0.355738	t04 vs t30	FKRP	full-splice_match
PB.101822.16	4.56394	-0.692199	0.868417	-0.797082	0.425404	0.51295	t00 vs t30	FKRP	full-splice_match
PB.101822.16	4.56394	0.183413	0.840752	0.218153	0.82731	0.884276	t00 vs t04	FKRP	full-splice_match
PB.101822.17	8.09685	-0.568056	0.422513	-1.34447	0.178796	0.300088	t04 vs t30	FKRP	full-splice_match
PB.101822.17	8.09685	1.18517	0.622273	1.90457	0.0568354	0.0936199	t00 vs t30	FKRP	full-splice_match
PB.101822.17	8.09685	1.75322	0.611147	2.86874	0.0041211	0.0103466	t00 vs t04	FKRP	full-splice_match
PB.101822.18	2.71066	-0.229403	1.53796	-0.149161	0.881427	0.916671	t00 vs t30	FKRP	full-splice_match
PB.101822.18	2.71066	2.18835	1.44476	1.51468	0.129853	0.197884	t00 vs t04	FKRP	full-splice_match
PB.101822.18	2.71066	-2.41775	1.18222	-2.0451	0.0408455	0.0926211	t04 vs t30	FKRP	full-splice_match
PB.101822.20	27.0649	-0.876489	0.297877	-2.94246	0.00325617	0.0109822	t04 vs t30	FKRP	full-splice_match
PB.101822.20	27.0649	0.026584	0.37672	0.0705672	0.943742	0.965248	t00 vs t30	FKRP	full-splice_match
PB.101822.20	27.0649	0.903073	0.366952	2.46102	0.0138544	0.0295121	t00 vs t04	FKRP	full-splice_match
PB.101822.207	54.6847	-0.459461	0.235452	-1.9514	0.0510097	0.110941	t04 vs t30	ARHGAP35	full-splice_match
PB.101822.207	54.6847	1.71105	0.332702	5.1429	2.70533e-07	1.73764e-06	t00 vs t30	ARHGAP35	full-splice_match
PB.101822.207	54.6847	2.17051	0.330364	6.57006	5.02941e-11	6.29498e-10	t00 vs t04	ARHGAP35	full-splice_match
PB.101822.3	6.32722	0.1192	0.63085	0.188951	0.850131	0.917879	t04 vs t30	FKRP	full-splice_match
PB.101822.3	6.32722	1.64543	0.869417	1.89256	0.0584162	0.0958368	t00 vs t30	FKRP	full-splice_match
PB.101822.3	6.32722	1.52623	0.87256	1.74914	0.0802676	0.131907	t00 vs t04	FKRP	full-splice_match
PB.101822.31	83.756	-1.33104	0.244278	-5.4489	5.06819e-08	5.26412e-07	t04 vs t30	FKRP	full-splice_match
PB.101822.31	83.756	-0.874773	0.297823	-2.93723	0.00331161	0.00793179	t00 vs t30	FKRP	full-splice_match
PB.101822.31	83.756	0.456271	0.290658	1.56979	0.116464	0.180652	t00 vs t04	FKRP	full-splice_match
PB.101822.34	13.0288	-1.00134	0.330504	-3.02972	0.00244777	0.00860494	t04 vs t30	FKRP	full-splice_match
PB.101822.34	13.0288	0.181387	0.439265	0.412933	0.679656	0.748083	t00 vs t30	FKRP	full-splice_match
PB.101822.34	13.0288	1.18272	0.41908	2.82219	0.00476973	0.0117399	t00 vs t04	FKRP	full-splice_match
PB.101822.8	34.2093	-0.673332	0.321874	-2.09191	0.0364463	0.0842321	t04 vs t30	FKRP	full-splice_match
PB.101822.8	34.2093	-0.311189	0.39439	-0.78904	0.430089	0.517628	t00 vs t30	FKRP	full-splice_match
PB.101822.8	34.2093	0.362143	0.388682	0.931721	0.351481	0.450567	t00 vs t04	FKRP	full-splice_match
PB.101822.869	3.56778	-5.16313	1.14925	-4.49259	7.03614e-06	3.68884e-05	t00 vs t04	NPAS1	novel_in_catalog
PB.101822.869	3.56778	-2.61264	0.887219	-2.94476	0.00323208	0.0077626	t00 vs t30	NPAS1	novel_in_catalog
PB.101822.869	3.56778	2.55048	1.11346	2.29059	0.0219869	0.055465	t04 vs t30	NPAS1	novel_in_catalog
PB.101822.872	33.7236	2.01829	0.433076	4.66036	3.15659e-06	2.30693e-05	t04 vs t30	NPAS1	full-splice_match
PB.101822.872	33.7236	-0.206102	0.49334	-0.41777	0.676116	0.745039	t00 vs t30	NPAS1	full-splice_match
PB.101822.872	33.7236	-2.22439	0.516443	-4.30714	1.65382e-05	7.97961e-05	t00 vs t04	NPAS1	full-splice_match
PB.101822.876	3.12282	3.43659	1.2063	2.84887	0.00438753	0.0141785	t04 vs t30	NPAS1	novel_not_in_catalog
PB.101822.876	3.12282	-0.87051	1.08905	-0.799333	0.424097	0.511647	t00 vs t30	NPAS1	novel_not_in_catalog
PB.101822.876	3.12282	-4.3071	1.33908	-3.21646	0.00129783	0.00378067	t00 vs t04	NPAS1	novel_not_in_catalog
PB.101822.885	7.34343	3.72416	1.07628	3.46021	0.000539745	0.00230201	t04 vs t30	NPAS1	novel_in_catalog
PB.101822.885	7.34343	-3.70072	0.804569	-4.59964	4.23231e-06	2.13855e-05	t00 vs t30	NPAS1	novel_in_catalog
PB.101822.885	7.34343	-7.42488	1.09674	-6.76997	1.28813e-11	1.74016e-10	t00 vs t04	NPAS1	novel_in_catalog
PB.101822.886	2.93959	-5.32992	1.4984	-3.55707	0.00037501	0.00117053	t00 vs t30	NPAS1	novel_in_catalog
PB.101822.886	2.93959	-6.24629	1.4984	-4.16864	3.06427e-05	0.000138672	t00 vs t04	NPAS1	novel_in_catalog
PB.101822.886	2.93959	0.916369	1.54671	0.592465	0.553539	0.687677	t04 vs t30	NPAS1	novel_in_catalog
PB.101822.889	3.75243	4.45306	1.20418	3.69802	0.000217292	0.00103127	t04 vs t30	NPAS1	novel_in_catalog
PB.101822.889	3.75243	1.76127	1.17488	1.4991	0.133847	0.194592	t00 vs t30	NPAS1	novel_in_catalog
PB.101822.889	3.75243	-2.69179	1.42523	-1.88867	0.0589365	0.10171	t00 vs t04	NPAS1	novel_in_catalog
PB.101822.931	15.0077	-0.511089	0.663235	-0.770601	0.440944	0.588499	t04 vs t30	NPAS1	novel_in_catalog
PB.101822.931	15.0077	-4.11694	0.715364	-5.75502	8.66299e-09	7.24611e-08	t00 vs t30	NPAS1	novel_in_catalog
PB.101822.931	15.0077	-3.60585	0.695888	-5.18165	2.19935e-07	1.56561e-06	t00 vs t04	NPAS1	novel_in_catalog
PB.101822.937	4.28051	1.56769	1.45431	1.07796	0.281052	0.423477	t04 vs t30	NPAS1	novel_in_catalog
PB.101822.937	4.28051	-2.91293	1.54566	-1.88458	0.0594865	0.0973311	t00 vs t30	NPAS1	novel_in_catalog
PB.101822.937	4.28051	-4.48062	1.64992	-2.71567	0.00661423	0.0155815	t00 vs t04	NPAS1	novel_in_catalog
PB.101822.955	5.65532	0	3.09931	0	1	1	t04 vs t30	NPAS1	full-splice_match
PB.101822.955	5.65532	-7.30062	3.61144	-2.02152	0.0432256	0.0739166	t00 vs t30	NPAS1	full-splice_match
PB.101822.955	5.65532	-7.25519	3.61144	-2.00895	0.044543	0.0801706	t00 vs t04	NPAS1	full-splice_match
PB.101822.998	508.211	-2.0448	0.320285	-6.38433	1.72145e-10	2.00312e-09	t00 vs t04	SAE1	novel_not_in_catalog
PB.101822.998	508.211	-1.03793	0.319148	-3.25219	0.00114519	0.00312679	t00 vs t30	SAE1	novel_not_in_catalog
PB.101822.998	508.211	1.00687	0.262915	3.82964	0.000128329	0.000645554	t04 vs t30	SAE1	novel_not_in_catalog
PB.101823.11	5.33374	-1.00722	1.42901	-0.704839	0.48091	0.625615	t04 vs t30	BBC3	novel_not_in_catalog
PB.101823.11	5.33374	-6.17378	1.30364	-4.73581	2.1818e-06	1.27675e-05	t00 vs t04	BBC3	novel_not_in_catalog
PB.101823.11	5.33374	-7.181	1.30364	-5.50844	3.62033e-08	2.73099e-07	t00 vs t30	BBC3	novel_not_in_catalog
PB.101823.2	14.9064	0.00601019	0.814756	0.00737668	0.994114	1	t04 vs t30	BBC3	incomplete-splice_match
PB.101823.2	14.9064	0.140007	0.997529	0.140354	0.88838	0.922277	t00 vs t30	BBC3	incomplete-splice_match
PB.101823.2	14.9064	0.133997	0.997972	0.13427	0.893189	0.936769	t00 vs t04	BBC3	incomplete-splice_match
PB.101823.3	6.98043	-1.58287	0.627061	-2.52427	0.0115939	0.0324339	t04 vs t30	BBC3	full-splice_match
PB.101823.3	6.98043	-0.397954	0.671017	-0.593061	0.55314	0.646809	t00 vs t04	BBC3	full-splice_match
PB.101823.3	6.98043	-1.98082	0.725276	-2.73113	0.00631176	0.0139078	t00 vs t30	BBC3	full-splice_match
PB.101823.5	10.8398	0.721423	0.577193	1.24988	0.211343	0.29715	t00 vs t04	BBC3	full-splice_match
PB.101823.5	10.8398	-0.774516	0.472064	-1.6407	0.100859	0.192018	t04 vs t30	BBC3	full-splice_match
PB.101823.5	10.8398	-0.0530938	0.590816	-0.0898652	0.928394	0.953458	t00 vs t30	BBC3	full-splice_match
PB.101823.6	193.942	-0.700055	0.669172	-1.04615	0.295492	0.379223	t00 vs t30	BBC3	novel_in_catalog
PB.101823.6	193.942	0.224882	0.668293	0.336502	0.736492	0.809289	t00 vs t04	BBC3	novel_in_catalog
PB.101823.6	193.942	-0.924937	0.546669	-1.69195	0.0906554	0.176282	t04 vs t30	BBC3	novel_in_catalog
PB.101823.7	92.018	-1.50392	0.552582	-2.72162	0.00649635	0.0198002	t04 vs t30	BBC3	novel_in_catalog
PB.101823.7	92.018	-1.47095	0.674593	-2.18049	0.0292209	0.0526666	t00 vs t30	BBC3	novel_in_catalog
PB.101823.7	92.018	0.0329701	0.670971	0.0491379	0.960809	0.988106	t00 vs t04	BBC3	novel_in_catalog
PB.101829.7	37.7764	6.62663	1.41898	4.67001	3.01186e-06	1.5714e-05	t00 vs t30	INAFM1	full-splice_match
PB.101829.7	37.7764	8.88681	1.41324	6.28827	3.2103e-10	3.60119e-09	t00 vs t04	INAFM1	full-splice_match
PB.101829.7	37.7764	-2.26018	0.654744	-3.452	0.000556455	0.00236511	t04 vs t30	INAFM1	full-splice_match
PB.101829.9	75.3344	6.8535	1.25483	5.46171	4.71569e-08	3.48131e-07	t00 vs t30	INAFM1	full-splice_match
PB.101829.9	75.3344	-3.14751	0.36423	-8.64155	5.54532e-18	2.04861e-16	t04 vs t30	INAFM1	full-splice_match
PB.101829.9	75.3344	10.001	1.24858	8.00994	1.14764e-15	2.42269e-14	t00 vs t04	INAFM1	full-splice_match
PB.101831.1	149.348	1.05089	0.202167	5.19811	2.01325e-07	1.87136e-06	t04 vs t30	DHX34	full-splice_match
PB.101831.1	149.348	-1.963	0.240434	-8.16439	3.23058e-16	7.20005e-15	t00 vs t04	DHX34	full-splice_match
PB.101831.1	149.348	-0.912113	0.235156	-3.87876	0.000104992	0.000381156	t00 vs t30	DHX34	full-splice_match
PB.101831.44	25.0583	-0.140563	0.327002	-0.429853	0.667303	0.781153	t04 vs t30	DHX34	novel_in_catalog
PB.101831.44	25.0583	-0.743101	0.38012	-1.95491	0.0505937	0.0893714	t00 vs t04	DHX34	novel_in_catalog
PB.101831.44	25.0583	-0.883663	0.381459	-2.31653	0.0205291	0.0387714	t00 vs t30	DHX34	novel_in_catalog
PB.101831.5	355.67	0.687627	0.175349	3.92148	8.80079e-05	0.000461643	t04 vs t30	DHX34	full-splice_match
PB.101831.5	355.67	-1.822	0.211128	-8.62987	6.14231e-18	1.59782e-16	t00 vs t04	DHX34	full-splice_match
PB.101831.5	355.67	-1.13438	0.209487	-5.41502	6.12802e-08	4.4318e-07	t00 vs t30	DHX34	full-splice_match
PB.101831.51	69.0808	-1.4472	0.342759	-4.22222	2.41909e-05	0.000103021	t00 vs t30	DHX34	novel_in_catalog
PB.101831.51	69.0808	-0.801412	0.338937	-2.36449	0.018055	0.0370476	t00 vs t04	DHX34	novel_in_catalog
PB.101831.51	69.0808	-0.645789	0.287252	-2.24816	0.0245661	0.0608766	t04 vs t30	DHX34	novel_in_catalog
PB.101840.145	204.78	2.82006	0.275103	10.2509	1.17234e-24	5.06005e-23	t00 vs t04	SLC8A2	full-splice_match
PB.101840.145	204.78	3.65631	0.273468	13.3701	9.03884e-41	9.82553e-39	t00 vs t30	SLC8A2	full-splice_match
PB.101840.145	204.78	0.83625	0.189228	4.41926	9.90376e-06	6.49211e-05	t04 vs t30	SLC8A2	full-splice_match
PB.101840.146	11.0276	2.97941	1.1022	2.70315	0.00686855	0.0149717	t00 vs t30	SLC8A2	novel_in_catalog
PB.101840.146	11.0276	-2.25317	0.396144	-5.68776	1.28716e-08	1.47773e-07	t04 vs t30	SLC8A2	novel_in_catalog
PB.101840.146	11.0276	5.23258	1.07647	4.8609	1.16856e-06	7.23683e-06	t00 vs t04	SLC8A2	novel_in_catalog
PB.101840.15	2.12895	-0.433203	1.33259	-0.325082	0.745119	0.841485	t04 vs t30	MEIS3	novel_in_catalog
PB.101840.15	2.12895	3.7826	1.95078	1.93902	0.0524986	0.0874684	t00 vs t30	MEIS3	novel_in_catalog
PB.101840.15	2.12895	4.21581	1.94185	2.17103	0.0299289	0.057109	t00 vs t04	MEIS3	novel_in_catalog
PB.101840.18	46.695	0.337028	0.453879	0.74255	0.457754	0.604359	t04 vs t30	MEIS3	full-splice_match
PB.101840.18	46.695	2.094	0.592816	3.5323	0.000411967	0.00138193	t00 vs t04	MEIS3	full-splice_match
PB.101840.18	46.695	2.43103	0.591397	4.11066	3.94537e-05	0.000159405	t00 vs t30	MEIS3	full-splice_match
PB.101840.196	447.575	2.61722	0.248375	10.5373	5.81145e-26	2.7215e-24	t00 vs t04	SLC8A2	full-splice_match
PB.101840.196	447.575	2.03908	0.248862	8.19361	2.53496e-16	5.32516e-15	t00 vs t30	SLC8A2	full-splice_match
PB.101840.196	447.575	-0.578137	0.195223	-2.96142	0.00306229	0.0104197	t04 vs t30	SLC8A2	full-splice_match
PB.101840.199	59.8984	2.07761	0.620428	3.34867	0.00081201	0.00230969	t00 vs t30	SLC8A2	novel_in_catalog
PB.101840.199	59.8984	-2.41901	0.434307	-5.56981	2.55022e-08	2.78899e-07	t04 vs t30	SLC8A2	novel_in_catalog
PB.101840.199	59.8984	4.49661	0.610857	7.36115	1.82329e-13	3.06989e-12	t00 vs t04	SLC8A2	novel_in_catalog
PB.101840.202	19.2747	-2.61595	0.626882	-4.17295	3.00682e-05	0.00017648	t04 vs t30	SLC8A2	novel_in_catalog
PB.101840.202	19.2747	1.04195	0.728724	1.42982	0.152768	0.226764	t00 vs t04	SLC8A2	novel_in_catalog
PB.101840.202	19.2747	-1.574	0.762441	-2.06443	0.0389774	0.0676204	t00 vs t30	SLC8A2	novel_in_catalog
PB.101840.205	11.5341	1.05797	0.965718	1.09552	0.273288	0.3668	t00 vs t04	SLC8A2	novel_in_catalog
PB.101840.205	11.5341	-2.00049	0.808085	-2.47559	0.0133017	0.0364017	t04 vs t30	SLC8A2	novel_in_catalog
PB.101840.205	11.5341	-0.942519	0.992166	-0.949961	0.342132	0.428401	t00 vs t30	SLC8A2	novel_in_catalog
PB.101840.25	3.49398	3.80202	1.56203	2.43402	0.0149322	0.0314837	t00 vs t04	MEIS3	novel_not_in_catalog
PB.101840.25	3.49398	1.48816	0.896986	1.65906	0.0971032	0.186359	t04 vs t30	MEIS3	novel_not_in_catalog
PB.101840.25	3.49398	5.29018	1.52987	3.45792	0.00054436	0.00162434	t00 vs t30	MEIS3	novel_not_in_catalog
PB.101840.27	6.0542	5.98476	1.48734	4.02381	5.72639e-05	0.000222314	t00 vs t30	MEIS3	novel_not_in_catalog
PB.101840.27	6.0542	4.84059	1.50126	3.22435	0.00126258	0.00369193	t00 vs t04	MEIS3	novel_not_in_catalog
PB.101840.27	6.0542	1.14417	0.796561	1.43638	0.150894	0.263251	t04 vs t30	MEIS3	novel_not_in_catalog
PB.101840.374	927.431	-0.555815	0.347668	-1.59869	0.109889	0.205442	t04 vs t30	KPTN	full-splice_match
PB.101840.374	927.431	-0.916229	0.425465	-2.15348	0.0312812	0.0558623	t00 vs t30	KPTN	full-splice_match
PB.101840.374	927.431	-0.360414	0.425292	-0.84745	0.396744	0.497351	t00 vs t04	KPTN	full-splice_match
PB.101840.377	20.3311	0.767961	0.4173	1.84031	0.0657227	0.106029	t00 vs t30	KPTN	novel_in_catalog
PB.101840.377	20.3311	0.128349	0.42661	0.300859	0.763522	0.832175	t00 vs t04	KPTN	novel_in_catalog
PB.101840.377	20.3311	0.639612	0.337935	1.89271	0.0583967	0.123688	t04 vs t30	KPTN	novel_in_catalog
PB.101840.399	9.10532	1.53775	0.544403	2.82466	0.00473312	0.0151161	t04 vs t30	KPTN	novel_not_in_catalog
PB.101840.399	9.10532	2.24699	0.72453	3.1013	0.0019267	0.00493306	t00 vs t30	KPTN	novel_not_in_catalog
PB.101840.399	9.10532	0.709238	0.753609	0.941121	0.346643	0.445444	t00 vs t04	KPTN	novel_not_in_catalog
PB.101840.422	14.3844	-1.09238	0.797083	-1.37047	0.170539	0.248722	t00 vs t04	KPTN	novel_in_catalog
PB.101840.422	14.3844	1.31824	0.656386	2.00833	0.0446083	0.0995298	t04 vs t30	KPTN	novel_in_catalog
PB.101840.422	14.3844	0.225857	0.779884	0.289603	0.77212	0.827023	t00 vs t30	KPTN	novel_in_catalog
PB.101840.46	13.6435	5.78196	1.19745	4.82858	1.3751e-06	7.68852e-06	t00 vs t30	MEIS3	novel_not_in_catalog
PB.101840.46	13.6435	5.60303	0.883729	6.34022	2.29436e-10	3.45709e-09	t04 vs t30	MEIS3	novel_not_in_catalog
PB.101840.46	13.6435	0.178928	1.39108	0.128625	0.897654	0.940301	t00 vs t04	MEIS3	novel_not_in_catalog
PB.101840.48	6.24864	6.37183	1.02487	6.21721	5.06087e-10	7.25692e-09	t04 vs t30	MEIS3	novel_not_in_catalog
PB.101840.48	6.24864	-1.70329	1.49265	-1.14112	0.253819	0.34547	t00 vs t04	MEIS3	novel_not_in_catalog
PB.101840.48	6.24864	4.66854	1.24751	3.7423	0.000182347	0.00061988	t00 vs t30	MEIS3	novel_not_in_catalog
PB.101840.511	6065.52	0.0287444	0.367909	0.0781292	0.937725	0.960648	t00 vs t30	NAPA	full-splice_match
PB.101840.511	6065.52	1.08686	0.367854	2.9546	0.00313078	0.00814451	t00 vs t04	NAPA	full-splice_match
PB.101840.511	6065.52	-1.05812	0.30034	-3.52306	0.000426596	0.00187384	t04 vs t30	NAPA	full-splice_match
PB.101840.514	259.586	-0.937896	0.490849	-1.91076	0.0560351	0.0924791	t00 vs t30	NAPA	full-splice_match
PB.101840.514	259.586	-0.92835	0.401371	-2.31295	0.0207254	0.0527896	t04 vs t30	NAPA	full-splice_match
PB.101840.514	259.586	-0.00954604	0.489914	-0.0194851	0.984454	1	t00 vs t04	NAPA	full-splice_match
PB.101840.516	200.487	2.55365	0.485814	5.25643	1.46881e-07	1.4042e-06	t04 vs t30	NAPA	novel_in_catalog
PB.101840.516	200.487	2.72647	0.59681	4.5684	4.91462e-06	2.44594e-05	t00 vs t30	NAPA	novel_in_catalog
PB.101840.516	200.487	0.172819	0.600378	0.287851	0.773461	0.840405	t00 vs t04	NAPA	novel_in_catalog
PB.101840.71	3.96543	-0.798138	1.18884	-0.67136	0.501991	0.644295	t04 vs t30	MEIS3	full-splice_match
PB.101840.71	3.96543	2.27558	1.56564	1.45346	0.146097	0.218376	t00 vs t04	MEIS3	full-splice_match
PB.101840.71	3.96543	1.47744	1.57844	0.936015	0.349266	0.435896	t00 vs t30	MEIS3	full-splice_match
PB.101845.1	329.075	-6.63622	0.431707	-15.372	2.52086e-53	4.66836e-51	t00 vs t30	EHD2	full-splice_match
PB.101845.1	329.075	-6.07498	0.374946	-16.2023	4.86051e-59	2.1019e-56	t04 vs t30	EHD2	full-splice_match
PB.101845.1	329.075	-0.561238	0.372217	-1.50783	0.131599	0.200092	t00 vs t04	EHD2	full-splice_match
PB.101845.172	602.392	-0.536395	0.520343	-1.03085	0.302612	0.386784	t00 vs t30	SELENOW	full-splice_match
PB.101845.172	602.392	-1.43309	0.520796	-2.75173	0.00592814	0.0141788	t00 vs t04	SELENOW	full-splice_match
PB.101845.172	602.392	0.896695	0.425704	2.10638	0.0351711	0.0817897	t04 vs t30	SELENOW	full-splice_match
PB.101845.173	65.113	-0.724514	0.301281	-2.40477	0.0161825	0.0315493	t00 vs t30	SELENOW	full-splice_match
PB.101845.173	65.113	0.0749142	0.296247	0.252877	0.800363	0.862221	t00 vs t04	SELENOW	full-splice_match
PB.101845.173	65.113	-0.799428	0.248769	-3.21354	0.0013111	0.00499954	t04 vs t30	SELENOW	full-splice_match
PB.101845.178	13.2666	-1.79835	0.385772	-4.66169	3.1362e-06	2.29298e-05	t04 vs t30	SELENOW	full-splice_match
PB.101845.178	13.2666	0.522869	0.414358	1.26188	0.206992	0.29203	t00 vs t04	SELENOW	full-splice_match
PB.101845.178	13.2666	-1.27548	0.460958	-2.76702	0.00565709	0.0126502	t00 vs t30	SELENOW	full-splice_match
PB.101845.179	11.3132	0.116799	0.686751	0.170075	0.864951	0.903509	t00 vs t30	SELENOW	full-splice_match
PB.101845.179	11.3132	1.35676	0.59242	2.29019	0.0220101	0.0555175	t04 vs t30	SELENOW	full-splice_match
PB.101845.179	11.3132	-1.23996	0.712827	-1.73949	0.0819484	0.134209	t00 vs t04	SELENOW	full-splice_match
PB.101845.2	8.82922	-6.48945	1.00334	-6.46783	9.94223e-11	1.10606e-09	t00 vs t30	EHD2	novel_not_in_catalog
PB.101845.2	8.82922	-6.28445	0.949554	-6.61832	3.63297e-11	6.13641e-10	t04 vs t30	EHD2	novel_not_in_catalog
PB.101845.2	8.82922	-0.205	0.581325	-0.352643	0.724356	0.798885	t00 vs t04	EHD2	novel_not_in_catalog
PB.101845.5	3.97158	-0.758581	0.872251	-0.869682	0.384474	0.484965	t00 vs t04	EHD2	full-splice_match
PB.101845.5	3.97158	-3.39168	1.08088	-3.13789	0.00170169	0.00626793	t04 vs t30	EHD2	full-splice_match
PB.101845.5	3.97158	-4.15026	1.17422	-3.53448	0.000408572	0.00126176	t00 vs t30	EHD2	full-splice_match
PB.101863.3	5.08697	-7.00824	1.36932	-5.11805	3.0871e-07	2.13763e-06	t00 vs t04	PLA2G4C	novel_in_catalog
PB.101863.3	5.08697	2.13679	1.37091	1.55867	0.119075	0.218962	t04 vs t30	PLA2G4C	novel_in_catalog
PB.101863.3	5.08697	-4.87145	1.26364	-3.85511	0.000115679	0.000415025	t00 vs t30	PLA2G4C	novel_in_catalog
PB.101863.4	36.0251	4.26562	0.353455	12.0684	1.55165e-33	1.82684e-31	t04 vs t30	PLA2G4C	full-splice_match
PB.101863.4	36.0251	4.54398	0.488569	9.30058	1.39677e-20	4.29107e-19	t00 vs t30	PLA2G4C	full-splice_match
PB.101863.4	36.0251	0.278353	0.560862	0.496295	0.619686	0.707284	t00 vs t04	PLA2G4C	full-splice_match
PB.101863.44	4.72748	1.93955	1.21692	1.59382	0.110977	0.173445	t00 vs t04	PLA2G4C	novel_in_catalog
PB.101863.44	4.72748	2.00587	0.619401	3.2384	0.00120201	0.00463489	t04 vs t30	PLA2G4C	novel_in_catalog
PB.101863.44	4.72748	3.94542	1.16879	3.37564	0.000736454	0.00211978	t00 vs t30	PLA2G4C	novel_in_catalog
PB.101863.59	1455.06	-3.34621	0.14455	-23.1492	1.48072e-118	1.86509e-115	t00 vs t04	LIG1	novel_in_catalog
PB.101863.59	1455.06	1.70769	0.119963	14.2352	5.54283e-46	1.3169e-43	t04 vs t30	LIG1	novel_in_catalog
PB.101863.59	1455.06	-1.63852	0.14234	-11.5113	1.15708e-30	7.20145e-29	t00 vs t30	LIG1	novel_in_catalog
PB.101863.6	2.21996	4.9047	1.08332	4.52748	5.96906e-06	4.10065e-05	t04 vs t30	PLA2G4C	novel_in_catalog
PB.101863.6	2.21996	5.06988	1.44109	3.5181	0.000434649	0.00133152	t00 vs t30	PLA2G4C	novel_in_catalog
PB.101863.6	2.21996	0	1.64605	0	1	1	t00 vs t04	PLA2G4C	novel_in_catalog
PB.101863.61	36.8631	-1.26681	0.304697	-4.1576	3.21607e-05	0.000132778	t00 vs t30	LIG1	novel_in_catalog
PB.101863.61	36.8631	2.53458	0.335332	7.55841	4.08012e-14	1.00628e-12	t04 vs t30	LIG1	novel_in_catalog
PB.101863.61	36.8631	-3.80139	0.369069	-10.2999	7.05042e-25	3.09444e-23	t00 vs t04	LIG1	novel_in_catalog
PB.101863.66	130.704	-2.60506	0.274213	-9.50012	2.09641e-21	7.20163e-20	t00 vs t04	LIG1	full-splice_match
PB.101863.66	130.704	-0.594338	0.261971	-2.26872	0.0232854	0.0432396	t00 vs t30	LIG1	full-splice_match
PB.101863.66	130.704	2.01072	0.231074	8.70163	3.27137e-18	1.23469e-16	t04 vs t30	LIG1	full-splice_match
PB.101863.76	28.0111	-1.21255	0.619461	-1.95743	0.0502967	0.0889319	t00 vs t04	LIG1	full-splice_match
PB.101863.76	28.0111	2.77146	0.547323	5.06367	4.11266e-07	2.55333e-06	t00 vs t30	LIG1	full-splice_match
PB.101863.76	28.0111	3.98401	0.495142	8.0462	8.54044e-16	2.53256e-14	t04 vs t30	LIG1	full-splice_match
PB.101863.8	4.4367	2.26955	0.954096	2.37875	0.0173715	0.0335274	t00 vs t30	PLA2G4C	full-splice_match
PB.101863.8	4.4367	-2.48917	1.25277	-1.98694	0.0469294	0.0838496	t00 vs t04	PLA2G4C	full-splice_match
PB.101863.8	4.4367	4.75872	1.0522	4.52263	6.10756e-06	4.18656e-05	t04 vs t30	PLA2G4C	full-splice_match
PB.101867.142	6.81797	3.30921	0.998404	3.3145	0.000918072	0.00257528	t00 vs t30	CARD8	novel_in_catalog
PB.101867.142	6.81797	1.88364	1.02318	1.84096	0.0656269	0.111387	t00 vs t04	CARD8	novel_in_catalog
PB.101867.142	6.81797	1.42557	0.639709	2.22847	0.0258493	0.063488	t04 vs t30	CARD8	novel_in_catalog
PB.101867.153	5.01269	1.10429	0.836633	1.31992	0.186861	0.258253	t00 vs t30	CARD8	novel_in_catalog
PB.101867.153	5.01269	0.172108	0.633313	0.271758	0.785808	0.871834	t04 vs t30	CARD8	novel_in_catalog
PB.101867.153	5.01269	0.932182	0.842259	1.10676	0.268396	0.361396	t00 vs t04	CARD8	novel_in_catalog
PB.101867.165	140.386	0.559125	0.19827	2.82002	0.00480207	0.0153024	t04 vs t30	CARD8	novel_in_catalog
PB.101867.165	140.386	0.995652	0.246195	4.04416	5.25108e-05	0.00020587	t00 vs t30	CARD8	novel_in_catalog
PB.101867.165	140.386	0.436527	0.24817	1.75899	0.0785797	0.129576	t00 vs t04	CARD8	novel_in_catalog
PB.101867.167	33.9858	0.0217727	0.42268	0.0515112	0.958918	0.986741	t00 vs t04	CARD8	full-splice_match
PB.101867.167	33.9858	-0.559799	0.352225	-1.58932	0.111988	0.208483	t04 vs t30	CARD8	full-splice_match
PB.101867.167	33.9858	-0.538026	0.427153	-1.25956	0.207827	0.282312	t00 vs t30	CARD8	full-splice_match
PB.101867.169	10.1291	0.641044	0.505558	1.26799	0.204801	0.332871	t04 vs t30	CARD8	novel_in_catalog
PB.101867.169	10.1291	2.41245	0.737183	3.27252	0.00106594	0.00293838	t00 vs t30	CARD8	novel_in_catalog
PB.101867.169	10.1291	1.7714	0.74678	2.37205	0.0176896	0.0363923	t00 vs t04	CARD8	novel_in_catalog
PB.101867.170	6.82213	-0.0679856	0.670676	-0.101369	0.919258	0.964601	t04 vs t30	CARD8	novel_in_catalog
PB.101867.170	6.82213	2.11221	0.965057	2.18868	0.0286198	0.0517189	t00 vs t30	CARD8	novel_in_catalog
PB.101867.170	6.82213	2.18019	0.964765	2.25981	0.0238328	0.0470334	t00 vs t04	CARD8	novel_in_catalog
PB.101867.171	39.2838	-0.482992	0.425974	-1.13386	0.256855	0.337253	t00 vs t30	CARD8	novel_in_catalog
PB.101867.171	39.2838	-0.294927	0.352106	-0.837608	0.402251	0.551272	t04 vs t30	CARD8	novel_in_catalog
PB.101867.171	39.2838	-0.188066	0.424118	-0.443427	0.657457	0.740688	t00 vs t04	CARD8	novel_in_catalog
PB.101867.172	8.79482	1.24378	0.518748	2.39765	0.0165007	0.0320807	t00 vs t30	CARD8	full-splice_match
PB.101867.172	8.79482	0.687493	0.392168	1.75305	0.0795927	0.158848	t04 vs t30	CARD8	full-splice_match
PB.101867.172	8.79482	0.556283	0.536373	1.03712	0.299681	0.39559	t00 vs t04	CARD8	full-splice_match
PB.101867.173	19.0268	0.215211	0.552837	0.389285	0.697065	0.763386	t00 vs t30	CARD8	novel_in_catalog
PB.101867.173	19.0268	-0.170992	0.447891	-0.381771	0.702631	0.80925	t04 vs t30	CARD8	novel_in_catalog
PB.101867.173	19.0268	0.386203	0.551502	0.700275	0.483755	0.582479	t00 vs t04	CARD8	novel_in_catalog
PB.101867.184	13.0554	1.1959	0.718108	1.66535	0.0958424	0.15315	t00 vs t04	CARD8	full-splice_match
PB.101867.184	13.0554	-1.47938	0.590795	-2.50405	0.0122782	0.0340474	t04 vs t30	CARD8	full-splice_match
PB.101867.184	13.0554	-0.283474	0.737805	-0.384213	0.700821	0.766626	t00 vs t30	CARD8	full-splice_match
PB.101867.186	8.38298	0.247725	0.457806	0.541112	0.58843	0.716946	t04 vs t30	CARD8	novel_in_catalog
PB.101867.186	8.38298	5.85691	1.28024	4.57487	4.76518e-06	2.59823e-05	t00 vs t04	CARD8	novel_in_catalog
PB.101867.186	8.38298	6.10464	1.27759	4.77823	1.76848e-06	9.66627e-06	t00 vs t30	CARD8	novel_in_catalog
PB.101867.198	16.578	1.03983	0.463036	2.24568	0.0247246	0.0485454	t00 vs t04	CARD8	novel_in_catalog
PB.101867.198	16.578	2.00013	0.448188	4.46269	8.09354e-06	3.84742e-05	t00 vs t30	CARD8	novel_in_catalog
PB.101867.198	16.578	0.960296	0.315409	3.04461	0.00232984	0.00824238	t04 vs t30	CARD8	novel_in_catalog
PB.101867.329	5.66205	-0.123404	0.794746	-0.155275	0.876604	0.935937	t04 vs t30	CARD8	novel_in_catalog
PB.101867.329	5.66205	-2.34735	0.880235	-2.66674	0.0076592	0.0164616	t00 vs t30	CARD8	novel_in_catalog
PB.101867.329	5.66205	-2.22395	0.877003	-2.53585	0.0112174	0.0246068	t00 vs t04	CARD8	novel_in_catalog
PB.101867.330	7.57406	-1.24511	0.751909	-1.65593	0.0977366	0.148701	t00 vs t30	CARD8	novel_in_catalog
PB.101867.330	7.57406	-1.725	0.767021	-2.24896	0.0245152	0.0481873	t00 vs t04	CARD8	novel_in_catalog
PB.101867.330	7.57406	0.479891	0.665044	0.721593	0.470545	0.616227	t04 vs t30	CARD8	novel_in_catalog
PB.101867.331	5.66149	-0.260153	0.795885	-0.326872	0.743765	0.815581	t00 vs t04	CARD8	novel_in_catalog
PB.101867.331	5.66149	-0.0388801	0.666044	-0.0583746	0.95345	0.987264	t04 vs t30	CARD8	novel_in_catalog
PB.101867.331	5.66149	-0.299033	0.795637	-0.375841	0.707035	0.771956	t00 vs t30	CARD8	novel_in_catalog
PB.101867.332	5.64671	-1.0779	0.600764	-1.79422	0.0727784	0.121553	t00 vs t04	CARD8	novel_in_catalog
PB.101867.332	5.64671	-1.60859	0.632941	-2.54146	0.0110392	0.031125	t04 vs t30	CARD8	novel_in_catalog
PB.101867.332	5.64671	-2.68649	0.689679	-3.89528	9.80853e-05	0.000358922	t00 vs t30	CARD8	novel_in_catalog
PB.101867.338	6.95149	-0.244201	0.758393	-0.321998	0.747454	0.818817	t00 vs t04	CARD8	full-splice_match
PB.101867.338	6.95149	-1.72996	0.693121	-2.4959	0.0125637	0.03471	t04 vs t30	CARD8	full-splice_match
PB.101867.338	6.95149	-1.97416	0.812079	-2.431	0.0150573	0.0296252	t00 vs t30	CARD8	full-splice_match
PB.101867.342	9.51114	-1.55462	0.626781	-2.48031	0.0131266	0.0262995	t00 vs t30	CARD8	novel_in_catalog
PB.101867.342	9.51114	-0.979512	0.538249	-1.81981	0.0687875	0.141237	t04 vs t30	CARD8	novel_in_catalog
PB.101867.342	9.51114	-0.575103	0.602316	-0.954819	0.339669	0.438076	t00 vs t04	CARD8	novel_in_catalog
PB.101867.346	19.8935	-1.53386	0.578793	-2.6501	0.00804685	0.0184497	t00 vs t04	CARD8	full-splice_match
PB.101867.346	19.8935	-2.56777	0.596026	-4.30815	1.64629e-05	7.28766e-05	t00 vs t30	CARD8	full-splice_match
PB.101867.346	19.8935	-1.03391	0.512524	-2.01729	0.0436654	0.0977722	t04 vs t30	CARD8	full-splice_match
PB.101867.348	25.0327	-1.25706	0.491426	-2.55799	0.0105279	0.0232801	t00 vs t04	CARD8	novel_in_catalog
PB.101867.348	25.0327	-0.730479	0.42845	-1.70493	0.0882067	0.172505	t04 vs t30	CARD8	novel_in_catalog
PB.101867.348	25.0327	-1.98754	0.500957	-3.96749	7.26339e-05	0.000274831	t00 vs t30	CARD8	novel_in_catalog
PB.101867.354	6.9884	0.197432	0.583798	0.338185	0.735224	0.808198	t00 vs t04	CARD8	novel_in_catalog
PB.101867.354	6.9884	0.00352055	0.588023	0.00598709	0.995223	1	t00 vs t30	CARD8	novel_in_catalog
PB.101867.354	6.9884	-0.193911	0.480435	-0.403616	0.686495	0.796302	t04 vs t30	CARD8	novel_in_catalog
PB.101867.356	4.45341	-0.518355	0.820899	-0.631448	0.527748	0.623435	t00 vs t04	CARD8	full-splice_match
PB.101867.356	4.45341	-0.819527	0.830115	-0.987245	0.323523	0.408904	t00 vs t30	CARD8	full-splice_match
PB.101867.356	4.45341	-0.301172	0.710181	-0.424078	0.671509	0.784505	t04 vs t30	CARD8	full-splice_match
PB.101869.12	13.8167	-1.31432	0.490095	-2.68175	0.00732373	0.0170162	t00 vs t04	ZNF114	novel_in_catalog
PB.101869.12	13.8167	-0.849607	0.478845	-1.77428	0.0760161	0.120036	t00 vs t30	ZNF114	novel_in_catalog
PB.101869.12	13.8167	0.464708	0.424815	1.09391	0.273997	0.415383	t04 vs t30	ZNF114	novel_in_catalog
PB.101869.13	11.0127	-1.55804	0.513082	-3.03663	0.00239236	0.00644037	t00 vs t04	ZNF114	novel_in_catalog
PB.101869.13	11.0127	-0.295877	0.471445	-0.627596	0.530269	0.668266	t04 vs t30	ZNF114	novel_in_catalog
PB.101869.13	11.0127	-1.85392	0.520706	-3.56039	0.000370305	0.00115753	t00 vs t30	ZNF114	novel_in_catalog
PB.101869.142	31.755	0.0416899	0.293512	0.142038	0.88705	0.942751	t04 vs t30	ZNF114	novel_in_catalog
PB.101869.142	31.755	-1.81434	0.325255	-5.57821	2.43007e-08	2.04958e-07	t00 vs t04	ZNF114	novel_in_catalog
PB.101869.142	31.755	-1.77265	0.323725	-5.47579	4.35569e-08	3.23557e-07	t00 vs t30	ZNF114	novel_in_catalog
PB.101869.146	14.237	-1.68282	0.503533	-3.34203	0.000831682	0.00256162	t00 vs t04	ZNF114	novel_in_catalog
PB.101869.146	14.237	-2.44967	0.523277	-4.68141	2.84914e-06	1.49342e-05	t00 vs t30	ZNF114	novel_in_catalog
PB.101869.146	14.237	-0.766853	0.468533	-1.63671	0.101691	0.193225	t04 vs t30	ZNF114	novel_in_catalog
PB.101869.155	4.52087	-0.511855	0.706407	-0.724589	0.468704	0.555348	t00 vs t30	ZNF114	incomplete-splice_match
PB.101869.155	4.52087	1.15872	0.669036	1.73193	0.083286	0.164721	t04 vs t30	ZNF114	incomplete-splice_match
PB.101869.155	4.52087	-1.67058	0.763778	-2.18726	0.0287239	0.055136	t00 vs t04	ZNF114	incomplete-splice_match
PB.101869.2	51.5353	-2.23126	0.305632	-7.30048	2.86747e-13	4.71886e-12	t00 vs t04	ZNF114	novel_in_catalog
PB.101869.2	51.5353	0.415424	0.269277	1.54274	0.122894	0.224407	t04 vs t30	ZNF114	novel_in_catalog
PB.101869.2	51.5353	-1.81584	0.299877	-6.05528	1.40176e-09	1.32351e-08	t00 vs t30	ZNF114	novel_in_catalog
PB.101869.23	23.3233	-0.268031	0.356513	-0.751812	0.452164	0.599027	t04 vs t30	ZNF114	novel_not_in_catalog
PB.101869.23	23.3233	-1.38393	0.401555	-3.44643	0.000568052	0.00183337	t00 vs t04	ZNF114	novel_not_in_catalog
PB.101869.23	23.3233	-1.65196	0.405397	-4.07492	4.6031e-05	0.000183066	t00 vs t30	ZNF114	novel_not_in_catalog
PB.101869.26	8.13049	-0.684071	0.622336	-1.0992	0.271681	0.365015	t00 vs t04	ZNF114	novel_not_in_catalog
PB.101869.26	8.13049	-1.03031	0.630496	-1.63412	0.102233	0.154542	t00 vs t30	ZNF114	novel_not_in_catalog
PB.101869.26	8.13049	-0.346237	0.542983	-0.637657	0.523697	0.662852	t04 vs t30	ZNF114	novel_not_in_catalog
PB.101869.5	116.25	-1.37348	0.194955	-7.04509	1.8534e-12	2.78075e-11	t00 vs t04	ZNF114	novel_in_catalog
PB.101869.5	116.25	-0.313699	0.171334	-1.83092	0.0671123	0.138517	t04 vs t30	ZNF114	novel_in_catalog
PB.101869.5	116.25	-1.68718	0.196878	-8.56963	1.03817e-17	2.47766e-16	t00 vs t30	ZNF114	novel_in_catalog
PB.101869.6	165.172	-1.88029	0.215627	-8.7201	2.77962e-18	6.99898e-17	t00 vs t30	ZNF114	full-splice_match
PB.101869.6	165.172	0.12694	0.185666	0.683702	0.494163	0.637366	t04 vs t30	ZNF114	full-splice_match
PB.101869.6	165.172	-2.00723	0.216549	-9.26915	1.87643e-20	5.97758e-19	t00 vs t04	ZNF114	full-splice_match
PB.101869.79	6.38493	-0.277554	0.757356	-0.366478	0.714009	0.818064	t04 vs t30	ZNF114	novel_in_catalog
PB.101869.79	6.38493	-2.12004	0.835225	-2.53829	0.0111396	0.0244596	t00 vs t04	ZNF114	novel_in_catalog
PB.101869.79	6.38493	-2.39759	0.844282	-2.8398	0.00451415	0.0103919	t00 vs t30	ZNF114	novel_in_catalog
PB.101873.10	15.8176	-0.636322	0.629148	-1.0114	0.311824	0.396676	t00 vs t30	TMEM143	novel_not_in_catalog
PB.101873.10	15.8176	-2.42337	0.66414	-3.64888	0.000263384	0.000933409	t00 vs t04	TMEM143	novel_not_in_catalog
PB.101873.10	15.8176	1.78705	0.564559	3.16539	0.00154876	0.0057736	t04 vs t30	TMEM143	novel_not_in_catalog
PB.101873.11	665.37	-0.914883	0.21273	-4.30067	1.70283e-05	8.19192e-05	t00 vs t04	TMEM143	full-splice_match
PB.101873.11	665.37	-0.00812101	0.174893	-0.0464342	0.962964	0.993236	t04 vs t30	TMEM143	full-splice_match
PB.101873.11	665.37	-0.923004	0.212688	-4.3397	1.42674e-05	6.40622e-05	t00 vs t30	TMEM143	full-splice_match
PB.101873.14	23.2932	0.45938	0.409326	1.12228	0.261742	0.40118	t04 vs t30	TMEM143	novel_in_catalog
PB.101873.14	23.2932	-0.705325	0.478613	-1.47369	0.140566	0.202866	t00 vs t30	TMEM143	novel_in_catalog
PB.101873.14	23.2932	-1.16471	0.485091	-2.401	0.0163502	0.0340292	t00 vs t04	TMEM143	novel_in_catalog
PB.101873.22	13.2364	0.669534	0.426097	1.57132	0.116109	0.214591	t04 vs t30	TMEM143	novel_not_in_catalog
PB.101873.22	13.2364	-0.357229	0.486755	-0.7339	0.46301	0.549892	t00 vs t30	TMEM143	novel_not_in_catalog
PB.101873.22	13.2364	-1.02676	0.501835	-2.04602	0.0407548	0.0743174	t00 vs t04	TMEM143	novel_not_in_catalog
PB.101873.26	11.9202	-0.359851	0.438068	-0.821451	0.41139	0.512242	t00 vs t04	TMEM143	novel_in_catalog
PB.101873.26	11.9202	-0.196447	0.378305	-0.519282	0.603564	0.729472	t04 vs t30	TMEM143	novel_in_catalog
PB.101873.26	11.9202	-0.556298	0.441728	-1.25937	0.207897	0.282397	t00 vs t30	TMEM143	novel_in_catalog
PB.101873.27	231.609	-1.30956	0.235811	-5.55345	2.80088e-08	2.3381e-07	t00 vs t04	TMEM143	full-splice_match
PB.101873.27	231.609	0.361584	0.195867	1.84607	0.0648824	0.13473	t04 vs t30	TMEM143	full-splice_match
PB.101873.27	231.609	-0.947981	0.234687	-4.03933	5.36036e-05	0.000209663	t00 vs t30	TMEM143	full-splice_match
PB.101873.28	18.0354	-1.3389	0.416307	-3.21613	0.00129932	0.00378432	t00 vs t04	TMEM143	full-splice_match
PB.101873.28	18.0354	-0.952612	0.407629	-2.33696	0.0194414	0.0369847	t00 vs t30	TMEM143	full-splice_match
PB.101873.28	18.0354	0.386284	0.363602	1.06238	0.288062	0.431325	t04 vs t30	TMEM143	full-splice_match
PB.101873.31	14.7995	-1.39002	0.43838	-3.17082	0.00152011	0.00568118	t04 vs t30	TMEM143	novel_in_catalog
PB.101873.31	14.7995	-1.03397	0.458474	-2.25523	0.0241186	0.047519	t00 vs t04	TMEM143	novel_in_catalog
PB.101873.31	14.7995	-2.42399	0.495086	-4.89609	9.77605e-07	5.63454e-06	t00 vs t30	TMEM143	novel_in_catalog
PB.101875.11	59.3429	-0.376771	0.291342	-1.29323	0.195933	0.27922	t00 vs t04	KDELR1	full-splice_match
PB.101875.11	59.3429	0.785827	0.237544	3.30814	0.000939187	0.00374126	t04 vs t30	KDELR1	full-splice_match
PB.101875.11	59.3429	0.409056	0.285291	1.43382	0.151623	0.216351	t00 vs t30	KDELR1	full-splice_match
PB.101875.7	2263.21	-0.174377	0.408308	-0.427072	0.669327	0.751155	t00 vs t04	KDELR1	full-splice_match
PB.101875.7	2263.21	-1.0604	0.333628	-3.17838	0.001481	0.00555593	t04 vs t30	KDELR1	full-splice_match
PB.101875.7	2263.21	-1.23477	0.408465	-3.02296	0.00250313	0.00620077	t00 vs t30	KDELR1	full-splice_match
PB.101883.17	11.8787	-2.05657	0.487425	-4.21925	2.4512e-05	0.00011359	t00 vs t04	RPL18	full-splice_match
PB.101883.17	11.8787	0.690775	0.44056	1.56795	0.116893	0.215783	t04 vs t30	RPL18	full-splice_match
PB.101883.17	11.8787	-1.36579	0.464279	-2.94175	0.00326368	0.00783092	t00 vs t30	RPL18	full-splice_match
PB.101883.19	6.72163	-2.97661	0.932162	-3.19324	0.00140687	0.00405522	t00 vs t04	RPL18	full-splice_match
PB.101883.19	6.72163	0.931794	0.694132	1.34239	0.17947	0.249671	t00 vs t30	RPL18	full-splice_match
PB.101883.19	6.72163	3.90841	0.825426	4.73502	2.19035e-06	1.65654e-05	t04 vs t30	RPL18	full-splice_match
PB.101883.30	45.2566	1.63548	0.598398	2.7331	0.00627412	0.0192162	t04 vs t30	RPL18	full-splice_match
PB.101883.30	45.2566	-2.32804	0.724285	-3.21426	0.00130783	0.00380596	t00 vs t04	RPL18	full-splice_match
PB.101883.30	45.2566	-0.692556	0.714481	-0.969314	0.332388	0.418251	t00 vs t30	RPL18	full-splice_match
PB.101883.33	4.8711	-0.55798	0.700447	-0.796605	0.42568	0.526603	t00 vs t04	RPL18	novel_in_catalog
PB.101883.33	4.8711	0.673992	0.582886	1.1563	0.247558	0.384536	t04 vs t30	RPL18	novel_in_catalog
PB.101883.33	4.8711	0.116012	0.673186	0.172333	0.863176	0.902136	t00 vs t30	RPL18	novel_in_catalog
PB.101883.36	4.357	-2.92888	1.12138	-2.61185	0.00900526	0.0203349	t00 vs t04	RPL18	novel_in_catalog
PB.101883.36	4.357	1.21978	0.986957	1.2359	0.216497	0.347255	t04 vs t30	RPL18	novel_in_catalog
PB.101883.36	4.357	-1.7091	1.06007	-1.61226	0.106906	0.160558	t00 vs t30	RPL18	novel_in_catalog
PB.101883.40	4.60265	2.60395	0.986557	2.63944	0.00830442	0.0244105	t04 vs t30	RPL18	full-splice_match
PB.101883.40	4.60265	-2.44976	1.15634	-2.11855	0.0341284	0.0638797	t00 vs t04	RPL18	full-splice_match
PB.101883.40	4.60265	0.15419	1.0425	0.147904	0.882418	0.917468	t00 vs t30	RPL18	full-splice_match
PB.101883.41	8.95526	-2.04818	1.10948	-1.84607	0.0648814	0.104879	t00 vs t30	RPL18	full-splice_match
PB.101883.41	8.95526	-3.30132	1.14373	-2.88647	0.00389595	0.00985661	t00 vs t04	RPL18	full-splice_match
PB.101883.41	8.95526	1.25314	0.975913	1.28407	0.199117	0.32584	t04 vs t30	RPL18	full-splice_match
PB.101885.16	16.5687	-0.984309	0.492997	-1.99658	0.0458707	0.0778168	t00 vs t30	CA11	novel_in_catalog
PB.101885.16	16.5687	-1.96098	0.513883	-3.81601	0.00013563	0.000520188	t00 vs t04	CA11	novel_in_catalog
PB.101885.16	16.5687	0.97667	0.444493	2.19727	0.0280013	0.0678278	t04 vs t30	CA11	novel_in_catalog
PB.101885.17	10.6795	0.655731	0.434163	1.51034	0.130958	0.235872	t04 vs t30	CA11	novel_in_catalog
PB.101885.17	10.6795	0.204345	0.511055	0.39985	0.689267	0.756485	t00 vs t30	CA11	novel_in_catalog
PB.101885.17	10.6795	-0.451386	0.526958	-0.856588	0.391673	0.4923	t00 vs t04	CA11	novel_in_catalog
PB.101885.2	1274.46	-1.26479	0.414049	-3.05468	0.00225298	0.00611123	t00 vs t04	CA11	full-splice_match
PB.101885.2	1274.46	-0.0641594	0.413702	-0.155086	0.876753	0.913037	t00 vs t30	CA11	full-splice_match
PB.101885.2	1274.46	1.20063	0.33826	3.54943	0.00038607	0.00171573	t04 vs t30	CA11	full-splice_match
PB.101885.21	22.1517	-1.25067	0.543378	-2.30165	0.0213548	0.0427843	t00 vs t04	CA11	novel_not_in_catalog
PB.101885.21	22.1517	0.00653397	0.461413	0.0141608	0.988702	1	t04 vs t30	CA11	novel_not_in_catalog
PB.101885.21	22.1517	-1.24413	0.542678	-2.29258	0.0218721	0.040954	t00 vs t30	CA11	novel_not_in_catalog
PB.101885.3	38.9611	-0.388304	0.347131	-1.11861	0.263307	0.344384	t00 vs t30	CA11	novel_in_catalog
PB.101885.3	38.9611	1.53057	0.311232	4.91777	8.75369e-07	7.17414e-06	t04 vs t30	CA11	novel_in_catalog
PB.101885.3	38.9611	-1.91887	0.36645	-5.23638	1.63753e-07	1.19193e-06	t00 vs t04	CA11	novel_in_catalog
PB.101886.287	2491.68	0.345977	0.348049	0.994047	0.3202	0.466383	t04 vs t30	CYTH2	novel_not_in_catalog
PB.101886.287	2491.68	0.542056	0.426435	1.27114	0.203681	0.288204	t00 vs t04	CYTH2	novel_not_in_catalog
PB.101886.287	2491.68	0.888033	0.426393	2.08266	0.037282	0.0650768	t00 vs t30	CYTH2	novel_not_in_catalog
PB.101886.292	86.4235	1.32038	0.521012	2.53425	0.0112687	0.0230218	t00 vs t30	CYTH2	novel_in_catalog
PB.101886.292	86.4235	0.882643	0.522183	1.6903	0.0909715	0.146529	t00 vs t04	CYTH2	novel_in_catalog
PB.101886.292	86.4235	0.437732	0.420635	1.04065	0.29804	0.442327	t04 vs t30	CYTH2	novel_in_catalog
PB.101886.321	32.3681	3.00202	0.636926	4.71329	2.43751e-06	1.29472e-05	t00 vs t30	CYTH2	novel_not_in_catalog
PB.101886.321	32.3681	3.22104	0.636118	5.06358	4.11447e-07	2.78166e-06	t00 vs t04	CYTH2	novel_not_in_catalog
PB.101886.321	32.3681	-0.219019	0.436227	-0.502075	0.615615	0.739465	t04 vs t30	CYTH2	novel_not_in_catalog
PB.101886.338	26.9881	2.38445	0.528802	4.50915	6.50869e-06	3.44015e-05	t00 vs t04	CYTH2	full-splice_match
PB.101886.338	26.9881	-0.634318	0.38347	-1.65415	0.0980965	0.187829	t04 vs t30	CYTH2	full-splice_match
PB.101886.338	26.9881	1.75013	0.533054	3.28322	0.00102629	0.00284178	t00 vs t30	CYTH2	full-splice_match
PB.101886.431	132.061	0.160594	0.368992	0.435224	0.6634	0.74596	t00 vs t04	SPHK2	novel_not_in_catalog
PB.101886.431	132.061	-0.694472	0.371132	-1.87123	0.0613138	0.0998915	t00 vs t30	SPHK2	novel_not_in_catalog
PB.101886.431	132.061	-0.855066	0.303927	-2.81339	0.00490215	0.015572	t04 vs t30	SPHK2	novel_not_in_catalog
PB.101886.434	193.082	-1.25395	0.248509	-5.0459	4.514e-07	2.78042e-06	t00 vs t30	SPHK2	full-splice_match
PB.101886.434	193.082	-0.529983	0.206243	-2.5697	0.0101786	0.0290569	t04 vs t30	SPHK2	full-splice_match
PB.101886.434	193.082	-0.723968	0.247054	-2.93041	0.00338517	0.0087206	t00 vs t04	SPHK2	full-splice_match
PB.101886.447	8.76612	-1.57615	0.471169	-3.34519	0.00082226	0.00253635	t00 vs t04	SPHK2	full-splice_match
PB.101886.447	8.76612	-2.19969	0.496587	-4.42961	9.4403e-06	4.42038e-05	t00 vs t30	SPHK2	full-splice_match
PB.101886.447	8.76612	-0.623538	0.468215	-1.33174	0.182947	0.305445	t04 vs t30	SPHK2	full-splice_match
PB.101886.45	2375.61	0.116957	0.0883528	1.32375	0.185587	0.308806	t04 vs t30	GRWD1	full-splice_match
PB.101886.45	2375.61	-1.92515	0.106487	-18.0787	4.68667e-73	1.80099e-70	t00 vs t30	GRWD1	full-splice_match
PB.101886.45	2375.61	-2.0421	0.106612	-19.1545	8.88188e-82	4.22041e-79	t00 vs t04	GRWD1	full-splice_match
PB.101886.472	54.9049	0.000811031	0.285575	0.00283999	0.997734	1	t00 vs t30	SPHK2	novel_not_in_catalog
PB.101886.472	54.9049	1.39793	0.274523	5.09221	3.53912e-07	2.42196e-06	t00 vs t04	SPHK2	novel_not_in_catalog
PB.101886.472	54.9049	-1.39712	0.221927	-6.29538	3.06649e-10	4.53606e-09	t04 vs t30	SPHK2	novel_not_in_catalog
PB.101886.476	96.1692	-1.4627	0.228759	-6.39407	1.61528e-10	2.49107e-09	t04 vs t30	SPHK2	novel_not_in_catalog
PB.101886.476	96.1692	-0.708873	0.280897	-2.52361	0.0116157	0.0236454	t00 vs t30	SPHK2	novel_not_in_catalog
PB.101886.476	96.1692	0.753825	0.273648	2.75472	0.00587425	0.0140675	t00 vs t04	SPHK2	novel_not_in_catalog
PB.101886.488	7.03843	-1.38006	0.618473	-2.23139	0.0256551	0.0501206	t00 vs t04	SPHK2	novel_not_in_catalog
PB.101886.488	7.03843	-0.617207	0.590252	-1.04567	0.295715	0.379448	t00 vs t30	SPHK2	novel_not_in_catalog
PB.101886.488	7.03843	0.762849	0.539056	1.41516	0.157023	0.271608	t04 vs t30	SPHK2	novel_not_in_catalog
PB.101886.489	8.34845	-1.97334	0.484009	-4.07707	4.56068e-05	0.00018152	t00 vs t30	SPHK2	novel_in_catalog
PB.101886.489	8.34845	-1.28034	0.455404	-2.81144	0.00493198	0.0120808	t00 vs t04	SPHK2	novel_in_catalog
PB.101886.489	8.34845	-0.692995	0.452907	-1.53011	0.12599	0.228793	t04 vs t30	SPHK2	novel_in_catalog
PB.101886.492	150.909	-0.47088	0.252763	-1.86293	0.0624724	0.130671	t04 vs t30	SPHK2	full-splice_match
PB.101886.492	150.909	-0.777026	0.306994	-2.53107	0.0113714	0.0232067	t00 vs t30	SPHK2	full-splice_match
PB.101886.492	150.909	-0.306146	0.305794	-1.00115	0.316753	0.414049	t00 vs t04	SPHK2	full-splice_match
PB.101886.52	160.614	0.27835	0.258574	1.07648	0.281711	0.424238	t04 vs t30	GRWD1	full-splice_match
PB.101886.52	160.614	-2.2691	0.305215	-7.43442	1.05025e-13	1.68434e-12	t00 vs t30	GRWD1	full-splice_match
PB.101886.52	160.614	-2.54745	0.306703	-8.30593	9.9037e-17	2.31861e-15	t00 vs t04	GRWD1	full-splice_match
PB.101886.555	16.7068	-0.645955	0.500254	-1.29126	0.196615	0.28002	t00 vs t04	SPHK2	full-splice_match
PB.101886.555	16.7068	-0.0490966	0.490217	-0.100153	0.920223	0.947064	t00 vs t30	SPHK2	full-splice_match
PB.101886.555	16.7068	0.596859	0.415621	1.43607	0.150984	0.263379	t04 vs t30	SPHK2	full-splice_match
PB.101886.564	14.2147	1.27704	0.423799	3.01331	0.00258413	0.00688536	t00 vs t04	SPHK2	incomplete-splice_match
PB.101886.564	14.2147	-1.33974	0.496054	-2.70079	0.00691746	0.0150642	t00 vs t30	SPHK2	incomplete-splice_match
PB.101886.564	14.2147	-2.61678	0.406701	-6.43416	1.24157e-10	1.9469e-09	t04 vs t30	SPHK2	incomplete-splice_match
PB.101886.568	10.8099	1.66781	0.834592	1.99835	0.0456783	0.0819454	t00 vs t04	SPHK2	novel_in_catalog
PB.101886.568	10.8099	1.63868	0.834359	1.964	0.0495299	0.0831634	t00 vs t30	SPHK2	novel_in_catalog
PB.101886.568	10.8099	-0.0291285	0.62959	-0.0462658	0.963098	0.993301	t04 vs t30	SPHK2	novel_in_catalog
PB.101886.583	35.9202	-2.15704	0.668215	-3.22806	0.00124633	0.00336849	t00 vs t30	SPHK2	full-splice_match
PB.101886.583	35.9202	2.07127	0.606912	3.4128	0.000643	0.00204523	t00 vs t04	SPHK2	full-splice_match
PB.101886.583	35.9202	-4.22831	0.554119	-7.63068	2.33519e-14	5.92125e-13	t04 vs t30	SPHK2	full-splice_match
PB.101886.62	56.7052	-2.70921	0.432397	-6.26555	3.71501e-10	4.13289e-09	t00 vs t04	GRWD1	full-splice_match
PB.101886.62	56.7052	0.623265	0.368525	1.69124	0.0907907	0.176479	t04 vs t30	GRWD1	full-splice_match
PB.101886.62	56.7052	-2.08594	0.426184	-4.89446	9.85743e-07	5.67757e-06	t00 vs t30	GRWD1	full-splice_match
PB.101898.122	53.5864	-1.97898	0.436667	-4.532	5.84266e-06	2.86398e-05	t00 vs t30	RASIP1	novel_not_in_catalog
PB.101898.122	53.5864	-3.43908	0.362233	-9.49409	2.22144e-21	1.10278e-19	t04 vs t30	RASIP1	novel_not_in_catalog
PB.101898.122	53.5864	1.4601	0.398903	3.66028	0.000251935	0.000897541	t00 vs t04	RASIP1	novel_not_in_catalog
PB.101898.124	18.1008	-3.89846	0.716131	-5.44378	5.21621e-08	3.81978e-07	t00 vs t30	RASIP1	novel_in_catalog
PB.101898.124	18.1008	-4.08297	0.633407	-6.44605	1.14805e-10	1.80883e-09	t04 vs t30	RASIP1	novel_in_catalog
PB.101898.124	18.1008	0.184512	0.578286	0.319067	0.749675	0.820736	t00 vs t04	RASIP1	novel_in_catalog
PB.101898.126	2.72546	-4.56474	1.12419	-4.06047	4.89731e-05	0.000273916	t04 vs t30	RASIP1	novel_not_in_catalog
PB.101898.126	2.72546	-4.82403	1.24411	-3.8775	0.000105536	0.000382927	t00 vs t30	RASIP1	novel_not_in_catalog
PB.101898.126	2.72546	-0.25929	0.967693	-0.267947	0.78874	0.852756	t00 vs t04	RASIP1	novel_not_in_catalog
PB.101898.127	73.2022	-7.77656	0.817461	-9.51306	1.85139e-21	9.26613e-20	t04 vs t30	RASIP1	novel_not_in_catalog
PB.101898.127	73.2022	-6.92076	0.864263	-8.0077	1.16877e-15	2.29485e-14	t00 vs t30	RASIP1	novel_not_in_catalog
PB.101898.127	73.2022	0.855799	0.479737	1.78389	0.0744414	0.123809	t00 vs t04	RASIP1	novel_not_in_catalog
PB.101898.129	4.67883	3.32948	1.17368	2.83679	0.004557	0.0112886	t00 vs t04	RASIP1	novel_not_in_catalog
PB.101898.129	4.67883	-1.8445	0.772128	-2.38885	0.0169011	0.0445265	t04 vs t30	RASIP1	novel_not_in_catalog
PB.101898.129	4.67883	1.48498	1.21475	1.22245	0.221536	0.297766	t00 vs t30	RASIP1	novel_not_in_catalog
PB.101898.133	3.96453	-4.58104	1.14436	-4.00316	6.2501e-05	0.000340283	t04 vs t30	RASIP1	novel_not_in_catalog
PB.101898.133	3.96453	-2.78266	1.34674	-2.06623	0.0388068	0.0673605	t00 vs t30	RASIP1	novel_not_in_catalog
PB.101898.133	3.96453	1.79838	1.07786	1.66847	0.0952234	0.152318	t00 vs t04	RASIP1	novel_not_in_catalog
PB.101898.136	3.55345	-4.4035	1.09869	-4.00795	6.12485e-05	0.000334224	t04 vs t30	RASIP1	novel_not_in_catalog
PB.101898.136	3.55345	-5.81346	1.17787	-4.93556	7.99224e-07	4.69161e-06	t00 vs t30	RASIP1	novel_not_in_catalog
PB.101898.136	3.55345	-1.40996	0.886404	-1.59065	0.111689	0.174363	t00 vs t04	RASIP1	novel_not_in_catalog
PB.101898.192	470.189	-0.417846	0.254433	-1.64226	0.100535	0.191529	t04 vs t30	FUT1	full-splice_match
PB.101898.192	470.189	-0.24744	0.311465	-0.79444	0.426939	0.514509	t00 vs t30	FUT1	full-splice_match
PB.101898.192	470.189	0.170406	0.311161	0.547648	0.583934	0.675169	t00 vs t04	FUT1	full-splice_match
PB.101898.194	21.8379	7.68462	1.29148	5.95023	2.67774e-09	2.6298e-08	t00 vs t04	FUT1	novel_in_catalog
PB.101898.194	21.8379	6.96412	1.29384	5.38251	7.34563e-08	5.24168e-07	t00 vs t30	FUT1	novel_in_catalog
PB.101898.194	21.8379	-0.720497	0.454713	-1.58451	0.113078	0.210139	t04 vs t30	FUT1	novel_in_catalog
PB.101898.234	105.724	-1.01349	0.363033	-2.79173	0.00524269	0.0165027	t04 vs t30	BCAT2	novel_not_in_catalog
PB.101898.234	105.724	-1.08498	0.442261	-2.45326	0.0141568	0.0280691	t00 vs t30	BCAT2	novel_not_in_catalog
PB.101898.234	105.724	-0.071491	0.439379	-0.162709	0.870747	0.919214	t00 vs t04	BCAT2	novel_not_in_catalog
PB.101898.236	13.4973	0.0759243	0.504863	0.150386	0.88046	0.916056	t00 vs t30	BCAT2	novel_in_catalog
PB.101898.236	13.4973	0.367069	0.500696	0.733117	0.463487	0.563378	t00 vs t04	BCAT2	novel_in_catalog
PB.101898.236	13.4973	-0.291144	0.408416	-0.712862	0.475931	0.62114	t04 vs t30	BCAT2	novel_in_catalog
PB.101898.243	757.766	0.483629	0.419676	1.15239	0.249163	0.340329	t00 vs t04	BCAT2	full-splice_match
PB.101898.243	757.766	-0.881854	0.342897	-2.57177	0.010118	0.0289113	t04 vs t30	BCAT2	full-splice_match
PB.101898.243	757.766	-0.398225	0.420002	-0.94815	0.343053	0.42939	t00 vs t30	BCAT2	full-splice_match
PB.101898.244	47.3083	-1.53385	0.235792	-6.50508	7.76512e-11	1.25254e-09	t04 vs t30	BCAT2	novel_in_catalog
PB.101898.244	47.3083	1.19058	0.347269	3.4284	0.000607141	0.0017889	t00 vs t30	BCAT2	novel_in_catalog
PB.101898.244	47.3083	2.72443	0.336216	8.10319	5.35348e-16	1.16756e-14	t00 vs t04	BCAT2	novel_in_catalog
PB.101898.246	18.5651	-0.832122	0.724097	-1.14919	0.250479	0.387961	t04 vs t30	BCAT2	novel_in_catalog
PB.101898.246	18.5651	-4.36477	0.815133	-5.35467	8.57133e-08	6.04376e-07	t00 vs t30	BCAT2	novel_in_catalog
PB.101898.246	18.5651	-3.53264	0.790286	-4.47008	7.81902e-06	4.06198e-05	t00 vs t04	BCAT2	novel_in_catalog
PB.101898.250	25.7234	1.3197	0.365882	3.60691	0.000309864	0.00107572	t00 vs t04	BCAT2	novel_not_in_catalog
PB.101898.250	25.7234	0.565141	0.374195	1.51028	0.130971	0.190996	t00 vs t30	BCAT2	novel_not_in_catalog
PB.101898.250	25.7234	-0.754562	0.282013	-2.67563	0.00745888	0.0222724	t04 vs t30	BCAT2	novel_not_in_catalog
PB.101898.256	41.4999	-0.320073	0.526234	-0.608234	0.543032	0.678793	t04 vs t30	BCAT2	full-splice_match
PB.101898.256	41.4999	-3.71556	0.607719	-6.11394	9.71987e-10	9.39128e-09	t00 vs t30	BCAT2	full-splice_match
PB.101898.256	41.4999	-3.39549	0.603658	-5.62486	1.85663e-08	1.59612e-07	t00 vs t04	BCAT2	full-splice_match
PB.101898.258	16.1448	-0.621508	0.328387	-1.89261	0.0584103	0.123712	t04 vs t30	BCAT2	novel_not_in_catalog
PB.101898.258	16.1448	-0.116089	0.408253	-0.284356	0.776138	0.830372	t00 vs t30	BCAT2	novel_not_in_catalog
PB.101898.258	16.1448	0.505418	0.397782	1.27059	0.203874	0.288426	t00 vs t04	BCAT2	novel_not_in_catalog
PB.101898.406	95.9185	-2.57675	0.510769	-5.04485	4.5387e-07	3.94007e-06	t04 vs t30	PLEKHA4	full-splice_match
PB.101898.406	95.9185	-5.34005	0.603219	-8.8526	8.55035e-19	2.25378e-17	t00 vs t30	PLEKHA4	full-splice_match
PB.101898.406	95.9185	-2.7633	0.576314	-4.79478	1.6285e-06	9.77847e-06	t00 vs t04	PLEKHA4	full-splice_match
PB.101898.407	6.25725	-6.0356	1.01185	-5.96493	2.44746e-09	2.2303e-08	t00 vs t30	PLEKHA4	novel_in_catalog
PB.101898.407	6.25725	-2.54455	0.64726	-3.93126	8.45016e-05	0.000342379	t00 vs t04	PLEKHA4	novel_in_catalog
PB.101898.407	6.25725	-3.49105	0.992266	-3.51826	0.000434383	0.00190357	t04 vs t30	PLEKHA4	novel_in_catalog
PB.101898.409	30.8414	-6.59918	0.579188	-11.3939	4.48679e-30	2.70036e-28	t00 vs t30	PLEKHA4	novel_in_catalog
PB.101898.409	30.8414	-3.30552	0.578197	-5.71694	1.08457e-08	1.25899e-07	t04 vs t30	PLEKHA4	novel_in_catalog
PB.101898.409	30.8414	-3.29366	0.319768	-10.3002	7.03392e-25	3.08806e-23	t00 vs t04	PLEKHA4	novel_in_catalog
PB.101898.419	2.90567	-1.98509	1.76828	-1.12261	0.261601	0.342515	t00 vs t30	PLEKHA4	novel_in_catalog
PB.101898.419	2.90567	0.595866	1.66788	0.357259	0.720898	0.795818	t00 vs t04	PLEKHA4	novel_in_catalog
PB.101898.419	2.90567	-2.58096	1.47188	-1.75352	0.0795133	0.158719	t04 vs t30	PLEKHA4	novel_in_catalog
PB.101898.426	4.78448	-1.90394	0.968233	-1.96641	0.0492515	0.0827605	t00 vs t30	PLEKHA4	novel_in_catalog
PB.101898.426	4.78448	-1.95296	0.822684	-2.37389	0.017602	0.0460778	t04 vs t30	PLEKHA4	novel_in_catalog
PB.101898.426	4.78448	0.0490168	0.893372	0.0548672	0.956244	0.98473	t00 vs t04	PLEKHA4	novel_in_catalog
PB.101898.436	2.4173	-4.90226	1.21799	-4.02486	5.70086e-05	0.000221442	t00 vs t30	PLEKHA4	novel_in_catalog
PB.101898.436	2.4173	-0.653929	0.944611	-0.692273	0.488766	0.587135	t00 vs t04	PLEKHA4	novel_in_catalog
PB.101898.436	2.4173	-4.24833	1.11598	-3.80682	0.000140765	0.000701226	t04 vs t30	PLEKHA4	novel_in_catalog
PB.101898.446	57.5231	-2.71466	0.516513	-5.25574	1.47427e-07	1.08262e-06	t00 vs t04	PLEKHA4	novel_in_catalog
PB.101898.446	57.5231	-5.50154	0.572608	-9.60787	7.40648e-22	2.52191e-20	t00 vs t30	PLEKHA4	novel_in_catalog
PB.101898.446	57.5231	-2.78688	0.501378	-5.55845	2.72185e-08	2.96321e-07	t04 vs t30	PLEKHA4	novel_in_catalog
PB.101898.449	5.42878	-4.57149	1.0663	-4.28726	1.80888e-05	7.93371e-05	t00 vs t30	PLEKHA4	novel_in_catalog
PB.101898.449	5.42878	-4.69543	0.988893	-4.74817	2.05262e-06	1.56138e-05	t04 vs t30	PLEKHA4	novel_in_catalog
PB.101898.449	5.42878	0.123945	0.694153	0.178556	0.858286	0.90938	t00 vs t04	PLEKHA4	novel_in_catalog
PB.101898.453	5.30673	-3.90089	1.16063	-3.361	0.000776622	0.00222102	t00 vs t30	PLEKHA4	full-splice_match
PB.101898.453	5.30673	-6.05419	1.00187	-6.04289	1.51378e-09	2.02399e-08	t04 vs t30	PLEKHA4	full-splice_match
PB.101898.453	5.30673	2.1533	0.826229	2.60618	0.00915575	0.020633	t00 vs t04	PLEKHA4	full-splice_match
PB.101898.466	3.47352	-5.35858	1.01102	-5.30016	1.15704e-07	1.12753e-06	t04 vs t30	PLEKHA4	novel_in_catalog
PB.101898.466	3.47352	-3.89132	1.16147	-3.35034	0.000807115	0.00229721	t00 vs t30	PLEKHA4	novel_in_catalog
PB.101898.466	3.47352	1.46727	0.838305	1.75028	0.0800705	0.131639	t00 vs t04	PLEKHA4	novel_in_catalog
PB.101898.482	19.0464	-2.33762	0.728448	-3.20904	0.00133179	0.00506661	t04 vs t30	PLEKHA4	novel_in_catalog
PB.101898.482	19.0464	-3.60074	0.621654	-5.79218	6.94772e-09	6.40779e-08	t00 vs t04	PLEKHA4	novel_in_catalog
PB.101898.482	19.0464	-5.93836	0.770491	-7.70723	1.28574e-14	2.26201e-13	t00 vs t30	PLEKHA4	novel_in_catalog
PB.101904.668	4.72812	-4.26359	1.22227	-3.48824	0.000486204	0.00159819	t00 vs t04	BAX	novel_not_in_catalog
PB.101904.668	4.72812	1.88184	1.10493	1.70313	0.0885431	0.173021	t04 vs t30	BAX	novel_not_in_catalog
PB.101904.668	4.72812	-2.38175	1.08805	-2.18902	0.0285955	0.0516815	t00 vs t30	BAX	novel_not_in_catalog
PB.101904.672	6.0702	2.3088	1.28799	1.79257	0.0730422	0.148158	t04 vs t30	BAX	novel_not_in_catalog
PB.101904.672	6.0702	-6.17773	1.37159	-4.50406	6.66686e-06	3.51486e-05	t00 vs t04	BAX	novel_not_in_catalog
PB.101904.672	6.0702	-3.86893	1.1734	-3.2972	0.000976533	0.00271999	t00 vs t30	BAX	novel_not_in_catalog
PB.101904.684	19.055	-3.10433	0.689876	-4.49983	6.80067e-06	3.28788e-05	t00 vs t30	BAX	full-splice_match
PB.101904.684	19.055	0.215394	0.614877	0.350304	0.72611	0.827223	t04 vs t30	BAX	full-splice_match
PB.101904.684	19.055	-3.31972	0.696192	-4.7684	1.85695e-06	1.10276e-05	t00 vs t04	BAX	full-splice_match
PB.101904.688	4.70986	-0.94708	0.796268	-1.1894	0.234283	0.32364	t00 vs t04	BAX	novel_in_catalog
PB.101904.688	4.70986	-0.987706	0.736251	-1.34153	0.179747	0.301332	t04 vs t30	BAX	novel_in_catalog
PB.101904.688	4.70986	-1.93479	0.8373	-2.31074	0.0208469	0.0392777	t00 vs t30	BAX	novel_in_catalog
PB.101904.689	18.5566	-1.8081	0.580066	-3.11705	0.00182668	0.00509216	t00 vs t04	BAX	novel_in_catalog
PB.101904.689	18.5566	0.153825	0.499441	0.307993	0.758087	0.851499	t04 vs t30	BAX	novel_in_catalog
PB.101904.689	18.5566	-1.65427	0.576775	-2.86814	0.00412891	0.0096189	t00 vs t30	BAX	novel_in_catalog
PB.101904.691	99.1306	-2.21362	0.600615	-3.68559	0.000228172	0.000822842	t00 vs t04	BAX	full-splice_match
PB.101904.691	99.1306	-0.0237733	0.496924	-0.0478408	0.961843	0.99257	t04 vs t30	BAX	full-splice_match
PB.101904.691	99.1306	-2.2374	0.600522	-3.72575	0.000194736	0.000657195	t00 vs t30	BAX	full-splice_match
PB.101904.697	6.3489	-1.1158	0.842111	-1.325	0.18517	0.266461	t00 vs t04	BAX	full-splice_match
PB.101904.697	6.3489	-0.650532	0.742291	-0.876384	0.380821	0.52993	t04 vs t30	BAX	full-splice_match
PB.101904.697	6.3489	-1.76633	0.860367	-2.053	0.0400725	0.069238	t00 vs t30	BAX	full-splice_match
PB.101904.698	93.7621	-2.17327	0.489192	-4.44258	8.88872e-06	4.18593e-05	t00 vs t30	BAX	full-splice_match
PB.101904.698	93.7621	-2.22235	0.489635	-4.53879	5.65785e-06	3.03205e-05	t00 vs t04	BAX	full-splice_match
PB.101904.698	93.7621	0.0490762	0.407966	0.120295	0.90425	0.954431	t04 vs t30	BAX	full-splice_match
PB.101904.702	3.04096	-1.33418	1.16103	-1.14914	0.250498	0.341827	t00 vs t04	BAX	novel_in_catalog
PB.101904.702	3.04096	-2.7017	1.25391	-2.15463	0.0311912	0.0741623	t04 vs t30	BAX	novel_in_catalog
PB.101904.702	3.04096	-4.03589	1.38781	-2.90809	0.00363641	0.0086071	t00 vs t30	BAX	novel_in_catalog
PB.101904.707	11.7099	-2.05238	0.618857	-3.31641	0.000911835	0.00277737	t00 vs t04	BAX	novel_not_in_catalog
PB.101904.707	11.7099	-0.60547	0.568234	-1.06553	0.286636	0.429726	t04 vs t30	BAX	novel_not_in_catalog
PB.101904.707	11.7099	-2.65785	0.635591	-4.1817	2.89333e-05	0.000120849	t00 vs t30	BAX	novel_not_in_catalog
PB.101904.747	147.637	-1.95171	0.712312	-2.73997	0.00614452	0.0146228	t00 vs t04	FTL	full-splice_match
PB.101904.747	147.637	0.410259	0.584216	0.702238	0.482531	0.6271	t04 vs t30	FTL	full-splice_match
PB.101904.747	147.637	-1.54145	0.711535	-2.16638	0.0302822	0.054318	t00 vs t30	FTL	full-splice_match
PB.101904.751	4.14467	-0.842344	0.838665	-1.00439	0.315192	0.412346	t00 vs t04	FTL	novel_not_in_catalog
PB.101904.751	4.14467	0.173486	0.722867	0.239997	0.810332	0.889517	t04 vs t30	FTL	novel_not_in_catalog
PB.101904.751	4.14467	-0.668858	0.83006	-0.805795	0.420361	0.507958	t00 vs t30	FTL	novel_not_in_catalog
PB.101904.753	5.17494	-3.99741	0.873607	-4.57576	4.74503e-06	2.58813e-05	t00 vs t04	FTL	novel_not_in_catalog
PB.101904.753	5.17494	1.16264	0.84702	1.37262	0.16987	0.288448	t04 vs t30	FTL	novel_not_in_catalog
PB.101904.753	5.17494	-2.83478	0.769697	-3.68297	0.000230529	0.000763493	t00 vs t30	FTL	novel_not_in_catalog
PB.101904.775	103.607	1.86144	0.429017	4.33884	1.43238e-05	9.04718e-05	t04 vs t30	RUVBL2	novel_not_in_catalog
PB.101904.775	103.607	-0.477878	0.513494	-0.930641	0.35204	0.438731	t00 vs t30	RUVBL2	novel_not_in_catalog
PB.101904.775	103.607	-2.33932	0.52037	-4.49548	6.94116e-06	3.64463e-05	t00 vs t04	RUVBL2	novel_not_in_catalog
PB.101904.777	610.287	-0.790212	0.291499	-2.71086	0.00671096	0.015777	t00 vs t04	RUVBL2	novel_in_catalog
PB.101904.777	610.287	0.534984	0.23851	2.24303	0.0248948	0.061556	t04 vs t30	RUVBL2	novel_in_catalog
PB.101904.777	610.287	-0.255227	0.291063	-0.876879	0.380552	0.467996	t00 vs t30	RUVBL2	novel_in_catalog
PB.101904.782	5614.37	-2.06923	0.469693	-4.40549	1.05547e-05	5.32948e-05	t00 vs t04	RUVBL2	full-splice_match
PB.101904.782	5614.37	0.854951	0.383596	2.22878	0.0258287	0.0634452	t04 vs t30	RUVBL2	full-splice_match
PB.101904.782	5614.37	-1.21427	0.469632	-2.58559	0.00972134	0.0202452	t00 vs t30	RUVBL2	full-splice_match
PB.101904.840	199.048	-2.40106	0.408373	-5.87958	4.11298e-09	3.92897e-08	t00 vs t04	RUVBL2	novel_not_in_catalog
PB.101904.840	199.048	0.499914	0.337632	1.48065	0.138701	0.246617	t04 vs t30	RUVBL2	novel_not_in_catalog
PB.101904.840	199.048	-1.90115	0.40699	-4.67125	2.99373e-06	1.56276e-05	t00 vs t30	RUVBL2	novel_not_in_catalog
PB.101917.12	8.20698	-5.46536	1.11125	-4.91822	8.73362e-07	5.08506e-06	t00 vs t30	HRC	full-splice_match
PB.101917.12	8.20698	-6.52647	1.01157	-6.4518	1.1053e-10	1.74528e-09	t04 vs t30	HRC	full-splice_match
PB.101917.12	8.20698	1.06112	0.749842	1.41512	0.157033	0.232097	t00 vs t04	HRC	full-splice_match
PB.101917.15	411.227	-10.4528	0.777816	-13.4387	3.58875e-41	6.57689e-39	t04 vs t30	HRC	full-splice_match
PB.101917.15	411.227	-8.47882	0.805984	-10.5198	6.99885e-26	3.18454e-24	t00 vs t30	HRC	full-splice_match
PB.101917.15	411.227	1.97397	0.360563	5.4747	4.38247e-08	3.53491e-07	t00 vs t04	HRC	full-splice_match
PB.101917.17	6.10823	1.91675	0.717155	2.67271	0.00752403	0.0174123	t00 vs t04	HRC	novel_in_catalog
PB.101917.17	6.10823	-6.23342	0.963932	-6.46667	1.00189e-10	1.59086e-09	t04 vs t30	HRC	novel_in_catalog
PB.101917.17	6.10823	-4.31667	1.08727	-3.97018	7.18187e-05	0.000272064	t00 vs t30	HRC	novel_in_catalog
PB.101920.1	856.87	-2.07687	0.443304	-4.68498	2.79988e-06	1.46994e-05	t00 vs t30	SNRNP70	full-splice_match
PB.101920.1	856.87	-0.239403	0.362816	-0.659847	0.509352	0.650757	t04 vs t30	SNRNP70	full-splice_match
PB.101920.1	856.87	-1.83747	0.44321	-4.14581	3.38612e-05	0.000151568	t00 vs t04	SNRNP70	full-splice_match
PB.101920.123	32.9596	4.12464	0.710576	5.80464	6.45043e-09	5.98007e-08	t00 vs t04	SNRNP70	novel_in_catalog
PB.101920.123	32.9596	4.41466	0.709161	6.22519	4.80974e-10	4.8506e-09	t00 vs t30	SNRNP70	novel_in_catalog
PB.101920.123	32.9596	0.290023	0.386521	0.750342	0.453049	0.599839	t04 vs t30	SNRNP70	novel_in_catalog
PB.101920.14	39.7318	0.504532	0.247775	2.03625	0.0417252	0.0942095	t04 vs t30	SNRNP70	full-splice_match
PB.101920.14	39.7318	8.46128	1.20994	6.99314	2.68799e-12	3.66246e-11	t00 vs t30	SNRNP70	full-splice_match
PB.101920.14	39.7318	7.95675	1.21106	6.57006	5.02935e-11	6.29498e-10	t00 vs t04	SNRNP70	full-splice_match
PB.101920.2	2219.64	-1.78087	0.39761	-4.47894	7.50158e-06	3.59445e-05	t00 vs t30	SNRNP70	full-splice_match
PB.101920.2	2219.64	-0.152421	0.324974	-0.469024	0.639052	0.758454	t04 vs t30	SNRNP70	full-splice_match
PB.101920.2	2219.64	-1.62845	0.39759	-4.0958	4.20713e-05	0.000184102	t00 vs t04	SNRNP70	full-splice_match
PB.101920.283	50.9414	-0.097941	0.293754	-0.333412	0.738823	0.836972	t04 vs t30	PPFIA3	full-splice_match
PB.101920.283	50.9414	8.54096	1.2273	6.95913	3.42373e-12	4.59859e-11	t00 vs t30	PPFIA3	full-splice_match
PB.101920.283	50.9414	8.6389	1.22723	7.03936	1.93127e-12	2.88994e-11	t00 vs t04	PPFIA3	full-splice_match
PB.101920.288	17.121	-0.921958	0.644441	-1.43063	0.152536	0.265496	t04 vs t30	PPFIA3	novel_not_in_catalog
PB.101920.288	17.121	-0.921792	0.78257	-1.1779	0.238835	0.317251	t00 vs t30	PPFIA3	novel_not_in_catalog
PB.101920.288	17.121	0.000165821	0.773734	0.000214313	0.999829	1	t00 vs t04	PPFIA3	novel_not_in_catalog
PB.101920.295	32.2427	-1.93752	0.470677	-4.11645	3.84759e-05	0.000169957	t00 vs t04	PPFIA3	novel_in_catalog
PB.101920.295	32.2427	0.419034	0.40184	1.04279	0.297047	0.441252	t04 vs t30	PPFIA3	novel_in_catalog
PB.101920.295	32.2427	-1.51848	0.465216	-3.26404	0.00109836	0.00301514	t00 vs t30	PPFIA3	novel_in_catalog
PB.101920.346	4.98484	-5.55829	1.37927	-4.02988	5.58044e-05	0.000217338	t00 vs t30	PPFIA3	novel_in_catalog
PB.101920.346	4.98484	-5.5774	1.37715	-4.04995	5.12289e-05	0.000219095	t00 vs t04	PPFIA3	novel_in_catalog
PB.101920.346	4.98484	0.0191026	1.4688	0.0130056	0.989623	1	t04 vs t30	PPFIA3	novel_in_catalog
PB.101920.4	168.911	2.5328	0.307582	8.23455	1.80232e-16	4.11865e-15	t00 vs t04	SNRNP70	novel_in_catalog
PB.101920.4	168.911	2.72065	0.307125	8.85844	8.1141e-19	2.14163e-17	t00 vs t30	SNRNP70	novel_in_catalog
PB.101920.4	168.911	0.187848	0.229315	0.819171	0.412689	0.561374	t04 vs t30	SNRNP70	novel_in_catalog
PB.101920.440	1.8976	-5.72575	1.81803	-3.14941	0.00163598	0.00427608	t00 vs t30	PPFIA3	full-splice_match
PB.101920.440	1.8976	0	1.75636	0	1	1	t04 vs t30	PPFIA3	full-splice_match
PB.101920.440	1.8976	-5.68032	1.81803	-3.12443	0.00178152	0.00498183	t00 vs t04	PPFIA3	full-splice_match
PB.101920.442	28.8312	0.00282582	0.53414	0.0052904	0.995779	1	t04 vs t30	PPFIA3	novel_in_catalog
PB.101920.442	28.8312	1.74578	0.685499	2.54673	0.0108736	0.0239487	t00 vs t04	PPFIA3	novel_in_catalog
PB.101920.442	28.8312	1.74861	0.685224	2.55188	0.0107143	0.022035	t00 vs t30	PPFIA3	novel_in_catalog
PB.101920.448	12.1156	1.20255	0.716522	1.67832	0.0932844	0.149652	t00 vs t04	PPFIA3	incomplete-splice_match
PB.101920.448	12.1156	1.51102	0.71217	2.12172	0.0338615	0.0598753	t00 vs t30	PPFIA3	incomplete-splice_match
PB.101920.448	12.1156	0.308469	0.544486	0.566532	0.571032	0.702364	t04 vs t30	PPFIA3	incomplete-splice_match
PB.101920.452	13.2724	-1.32277	0.709779	-1.86364	0.0623721	0.106663	t00 vs t04	PPFIA3	full-splice_match
PB.101920.452	13.2724	-0.879233	0.702	-1.25247	0.210399	0.285239	t00 vs t30	PPFIA3	full-splice_match
PB.101920.452	13.2724	0.44354	0.597912	0.741814	0.4582	0.604827	t04 vs t30	PPFIA3	full-splice_match
PB.101920.459	71.0653	2.45418	1.12141	2.18848	0.0286346	0.0517433	t00 vs t30	TRPM4	full-splice_match
PB.101920.459	71.0653	0.161304	0.904749	0.178286	0.858498	0.923695	t04 vs t30	TRPM4	full-splice_match
PB.101920.459	71.0653	2.29287	1.12167	2.04415	0.0409385	0.0746044	t00 vs t04	TRPM4	full-splice_match
PB.101920.460	123.355	-2.6619	0.309372	-8.6042	7.68507e-18	2.79614e-16	t04 vs t30	TRPM4	full-splice_match
PB.101920.460	123.355	1.85288	0.372546	4.97355	6.57393e-07	4.2819e-06	t00 vs t04	TRPM4	full-splice_match
PB.101920.460	123.355	-0.80902	0.382514	-2.11501	0.0344293	0.0607447	t00 vs t30	TRPM4	full-splice_match
PB.101920.473	8.62038	-0.633347	0.456322	-1.38794	0.165156	0.282334	t04 vs t30	TRPM4	full-splice_match
PB.101920.473	8.62038	2.8204	0.764586	3.68879	0.00022532	0.000813629	t00 vs t04	TRPM4	full-splice_match
PB.101920.473	8.62038	2.18705	0.773606	2.82709	0.00469731	0.0107608	t00 vs t30	TRPM4	full-splice_match
PB.101920.8	76.7251	0.225099	0.251217	0.896032	0.370235	0.5192	t04 vs t30	SNRNP70	novel_in_catalog
PB.101920.8	76.7251	3.94489	0.42587	9.26312	1.98546e-20	6.01806e-19	t00 vs t30	SNRNP70	novel_in_catalog
PB.101920.8	76.7251	3.71979	0.42669	8.71777	2.83722e-18	7.57039e-17	t00 vs t04	SNRNP70	novel_in_catalog
PB.101920.9	65.2551	-1.9952	0.491099	-4.06272	4.85035e-05	0.00020884	t00 vs t04	SNRNP70	novel_not_in_catalog
PB.101920.9	65.2551	0.164572	0.410741	0.400672	0.688661	0.798085	t04 vs t30	SNRNP70	novel_not_in_catalog
PB.101920.9	65.2551	-1.83063	0.489856	-3.73707	0.000186177	0.000631509	t00 vs t30	SNRNP70	novel_not_in_catalog
PB.101927.178	133.302	-0.757279	0.457749	-1.65435	0.098056	0.187767	t04 vs t30	TEAD2	novel_in_catalog
PB.101927.178	133.302	-0.965516	0.5557	-1.73748	0.0823028	0.134692	t00 vs t04	TEAD2	novel_in_catalog
PB.101927.178	133.302	-1.72279	0.557232	-3.0917	0.00199014	0.00507617	t00 vs t30	TEAD2	novel_in_catalog
PB.101927.179	456.889	-2.108	0.266089	-7.92214	2.33454e-15	4.44041e-14	t00 vs t30	TEAD2	novel_in_catalog
PB.101927.179	456.889	0.397547	0.262039	1.51713	0.129235	0.197085	t00 vs t04	TEAD2	novel_in_catalog
PB.101927.179	456.889	-2.50554	0.218647	-11.4593	2.11169e-30	2.05987e-28	t04 vs t30	TEAD2	novel_in_catalog
PB.101927.180	106.796	-0.34913	0.306577	-1.1388	0.254786	0.39304	t04 vs t30	TEAD2	novel_not_in_catalog
PB.101927.180	106.796	-2.0538	0.362316	-5.66854	1.44022e-08	1.2606e-07	t00 vs t04	TEAD2	novel_not_in_catalog
PB.101927.180	106.796	-2.40293	0.363923	-6.60284	4.03347e-11	4.72253e-10	t00 vs t30	TEAD2	novel_not_in_catalog
PB.101927.188	18.446	-1.05361	0.767579	-1.37264	0.169864	0.238224	t00 vs t30	TEAD2	novel_in_catalog
PB.101927.188	18.446	0.545053	0.646362	0.843263	0.399082	0.548093	t04 vs t30	TEAD2	novel_in_catalog
PB.101927.188	18.446	-1.59866	0.774185	-2.06496	0.0389264	0.0714571	t00 vs t04	TEAD2	novel_in_catalog
PB.101927.206	43.587	-2.66103	0.546669	-4.86772	1.12896e-06	7.011e-06	t00 vs t04	TEAD2	novel_not_in_catalog
PB.101927.206	43.587	-0.153281	0.46804	-0.327494	0.743294	0.840176	t04 vs t30	TEAD2	novel_not_in_catalog
PB.101927.206	43.587	-2.81431	0.547778	-5.13769	2.78139e-07	1.78253e-06	t00 vs t30	TEAD2	novel_not_in_catalog
PB.101927.207	68.3996	-3.11184	0.27236	-11.4255	3.11984e-30	3.01731e-28	t04 vs t30	TEAD2	novel_in_catalog
PB.101927.207	68.3996	-2.60109	0.319116	-8.15093	3.61139e-16	7.47168e-15	t00 vs t30	TEAD2	novel_in_catalog
PB.101927.207	68.3996	0.510752	0.282402	1.8086	0.0705133	0.11837	t00 vs t04	TEAD2	novel_in_catalog
PB.101927.221	107.435	-2.93817	0.219561	-13.382	7.70468e-41	1.37701e-38	t04 vs t30	TEAD2	full-splice_match
PB.101927.221	107.435	-2.49877	0.258572	-9.66374	4.29873e-22	1.48863e-20	t00 vs t30	TEAD2	full-splice_match
PB.101927.221	107.435	0.439402	0.233118	1.88489	0.0594443	0.102431	t00 vs t04	TEAD2	full-splice_match
PB.101927.228	53.4698	-1.99586	0.374674	-5.32692	9.98931e-08	6.9598e-07	t00 vs t30	TEAD2	full-splice_match
PB.101927.228	53.4698	-3.68345	0.312795	-11.7759	5.19519e-32	5.57858e-30	t04 vs t30	TEAD2	full-splice_match
PB.101927.228	53.4698	1.68759	0.321749	5.24505	1.56243e-07	1.14093e-06	t00 vs t04	TEAD2	full-splice_match
PB.101927.230	49.6138	-1.86541	0.259177	-7.19744	6.13526e-13	1.31069e-11	t04 vs t30	TEAD2	novel_in_catalog
PB.101927.230	49.6138	-2.44409	0.29827	-8.19422	2.52216e-16	5.29968e-15	t00 vs t30	TEAD2	novel_in_catalog
PB.101927.230	49.6138	-0.57868	0.273105	-2.11889	0.0341	0.0638332	t00 vs t04	TEAD2	novel_in_catalog
PB.101927.237	94.4667	-0.377138	0.250999	-1.50255	0.132955	0.238618	t04 vs t30	TEAD2	novel_in_catalog
PB.101927.237	94.4667	-2.26426	0.292702	-7.73569	1.02842e-14	1.82611e-13	t00 vs t30	TEAD2	novel_in_catalog
PB.101927.237	94.4667	-1.88712	0.290355	-6.49934	8.06746e-11	9.82928e-10	t00 vs t04	TEAD2	novel_in_catalog
PB.101927.242	41.2136	-1.81564	0.35059	-5.17882	2.23298e-07	1.5872e-06	t00 vs t04	TEAD2	novel_in_catalog
PB.101927.242	41.2136	-0.474643	0.312697	-1.5179	0.129039	0.233163	t04 vs t30	TEAD2	novel_in_catalog
PB.101927.242	41.2136	-2.29029	0.356339	-6.42726	1.29922e-10	1.42066e-09	t00 vs t30	TEAD2	novel_in_catalog
PB.101927.245	281.762	-0.362715	0.230196	-1.57568	0.1151	0.213152	t04 vs t30	TEAD2	full-splice_match
PB.101927.245	281.762	-2.14909	0.276929	-7.76042	8.46458e-15	1.51573e-13	t00 vs t30	TEAD2	full-splice_match
PB.101927.245	281.762	-1.78637	0.276168	-6.46843	9.90268e-11	1.19117e-09	t00 vs t04	TEAD2	full-splice_match
PB.101927.246	110.36	-1.78959	0.26869	-6.66043	2.73027e-11	3.26831e-10	t00 vs t30	TEAD2	novel_in_catalog
PB.101927.246	110.36	-1.53308	0.26749	-5.73136	9.96267e-09	8.96189e-08	t00 vs t04	TEAD2	novel_in_catalog
PB.101927.246	110.36	-0.256505	0.228447	-1.12282	0.261512	0.400887	t04 vs t30	TEAD2	novel_in_catalog
PB.101927.256	32.5797	-3.83505	0.66389	-5.77663	7.62104e-09	6.98494e-08	t00 vs t04	TEAD2	novel_not_in_catalog
PB.101927.256	32.5797	-0.295283	0.590816	-0.499788	0.617224	0.740724	t04 vs t30	TEAD2	novel_not_in_catalog
PB.101927.256	32.5797	-4.13033	0.669268	-6.17142	6.76803e-10	6.68409e-09	t00 vs t30	TEAD2	novel_not_in_catalog
PB.101927.258	96.7704	0.218809	0.399402	0.547841	0.583801	0.675059	t00 vs t04	TEAD2	novel_in_catalog
PB.101927.258	96.7704	-3.2018	0.351855	-9.09977	9.05207e-20	3.94786e-18	t04 vs t30	TEAD2	novel_in_catalog
PB.101927.258	96.7704	-2.98299	0.420807	-7.08873	1.3535e-12	1.90892e-11	t00 vs t30	TEAD2	novel_in_catalog
PB.101927.261	32.6133	-0.261557	0.549534	-0.475963	0.634101	0.754542	t04 vs t30	TEAD2	novel_in_catalog
PB.101927.261	32.6133	-2.28233	0.652509	-3.49778	0.00046914	0.00142423	t00 vs t30	TEAD2	novel_in_catalog
PB.101927.261	32.6133	-2.02078	0.650496	-3.10652	0.00189306	0.00525138	t00 vs t04	TEAD2	novel_in_catalog
PB.101927.268	44.1762	0.846873	0.728886	1.16187	0.245287	0.336051	t00 vs t04	TEAD2	novel_in_catalog
PB.101927.268	44.1762	-1.89593	0.745655	-2.54264	0.0110018	0.0225471	t00 vs t30	TEAD2	novel_in_catalog
PB.101927.268	44.1762	-2.74281	0.612613	-4.47722	7.56199e-06	5.08513e-05	t04 vs t30	TEAD2	novel_in_catalog
PB.101927.273	46.8889	-0.982862	0.506042	-1.94226	0.0521062	0.112922	t04 vs t30	TEAD2	novel_in_catalog
PB.101927.273	46.8889	-1.26376	0.614706	-2.05588	0.0397939	0.0688271	t00 vs t30	TEAD2	novel_in_catalog
PB.101927.273	46.8889	-0.280901	0.610023	-0.460476	0.645174	0.729991	t00 vs t04	TEAD2	novel_in_catalog
PB.101932.27	123.953	-3.85697	0.363397	-10.6136	2.5754e-26	1.90908e-24	t04 vs t30	SLC17A7	full-splice_match
PB.101932.27	123.953	6.92109	1.25514	5.51419	3.50392e-08	2.64896e-07	t00 vs t30	SLC17A7	full-splice_match
PB.101932.27	123.953	10.7781	1.24887	8.63024	6.12252e-18	1.59319e-16	t00 vs t04	SLC17A7	full-splice_match
PB.101932.3	218.665	3.74695	0.551916	6.78898	1.12932e-11	1.42111e-10	t00 vs t30	SLC17A7	novel_not_in_catalog
PB.101932.3	218.665	-3.01675	0.335625	-8.98846	2.50729e-19	1.05299e-17	t04 vs t30	SLC17A7	novel_not_in_catalog
PB.101932.3	218.665	6.7637	0.547435	12.3552	4.56365e-35	3.58556e-33	t00 vs t04	SLC17A7	novel_not_in_catalog
PB.101932.45	9.42845	4.66057	0.940144	4.95729	7.1483e-07	4.62489e-06	t00 vs t04	SLC17A7	novel_in_catalog
PB.101932.45	9.42845	-6.0268	0.90971	-6.62497	3.47308e-11	5.88577e-10	t04 vs t30	SLC17A7	novel_in_catalog
PB.101932.45	9.42845	-1.36624	1.24992	-1.09306	0.274367	0.356392	t00 vs t30	SLC17A7	novel_in_catalog
PB.101932.5	48.7847	5.17773	0.651988	7.94146	1.99822e-15	4.12608e-14	t00 vs t04	SLC17A7	novel_in_catalog
PB.101932.5	48.7847	1.95628	0.671481	2.91338	0.00357544	0.00847999	t00 vs t30	SLC17A7	novel_in_catalog
PB.101932.5	48.7847	-3.22146	0.418724	-7.69351	1.43149e-14	3.71606e-13	t04 vs t30	SLC17A7	novel_in_catalog
PB.101934.11	33.6365	-0.164259	0.279678	-0.587315	0.556992	0.690594	t04 vs t30	PIH1D1	novel_in_catalog
PB.101934.11	33.6365	0.153038	0.340454	0.449511	0.653063	0.73691	t00 vs t04	PIH1D1	novel_in_catalog
PB.101934.11	33.6365	-0.0112213	0.341652	-0.0328442	0.973799	0.987967	t00 vs t30	PIH1D1	novel_in_catalog
PB.101934.13	6.30804	-0.923672	0.629197	-1.46802	0.1421	0.251306	t04 vs t30	PIH1D1	novel_in_catalog
PB.101934.13	6.30804	-0.85941	0.686222	-1.25238	0.210432	0.296107	t00 vs t04	PIH1D1	novel_in_catalog
PB.101934.13	6.30804	-1.78308	0.718412	-2.48198	0.0130656	0.0261905	t00 vs t30	PIH1D1	novel_in_catalog
PB.101934.14	3.01211	2.72971	1.44093	1.89441	0.0581712	0.123326	t04 vs t30	PIH1D1	novel_in_catalog
PB.101934.14	3.01211	-0.0801331	1.55996	-0.0513689	0.959032	0.97686	t00 vs t30	PIH1D1	novel_in_catalog
PB.101934.14	3.01211	-2.80985	1.69543	-1.65731	0.0974567	0.155311	t00 vs t04	PIH1D1	novel_in_catalog
PB.101934.18	3.15569	0.202883	0.783659	0.258891	0.795719	0.878799	t04 vs t30	PIH1D1	novel_in_catalog
PB.101934.18	3.15569	-0.434398	0.905849	-0.479548	0.631549	0.705377	t00 vs t30	PIH1D1	novel_in_catalog
PB.101934.18	3.15569	-0.637281	0.917162	-0.69484	0.487155	0.585622	t00 vs t04	PIH1D1	novel_in_catalog
PB.101934.19	3.53785	1.12747	0.967912	1.16485	0.24408	0.380491	t04 vs t30	PIH1D1	novel_in_catalog
PB.101934.19	3.53785	-0.909853	1.06749	-0.85233	0.394031	0.481765	t00 vs t30	PIH1D1	novel_in_catalog
PB.101934.19	3.53785	-2.03732	1.12004	-1.81898	0.0689152	0.11611	t00 vs t04	PIH1D1	novel_in_catalog
PB.101934.20	5.62322	-0.936016	0.586663	-1.59549	0.110602	0.206466	t04 vs t30	PIH1D1	novel_in_catalog
PB.101934.20	5.62322	-1.30525	0.678217	-1.92453	0.0542887	0.0900144	t00 vs t30	PIH1D1	novel_in_catalog
PB.101934.20	5.62322	-0.36923	0.643548	-0.57374	0.566143	0.658538	t00 vs t04	PIH1D1	novel_in_catalog
PB.101934.22	16.9626	0.627858	0.543683	1.15482	0.248163	0.385209	t04 vs t30	PIH1D1	full-splice_match
PB.101934.22	16.9626	-1.71646	0.618177	-2.77664	0.00549234	0.0123285	t00 vs t30	PIH1D1	full-splice_match
PB.101934.22	16.9626	-2.34432	0.630722	-3.71688	0.0002017	0.000737908	t00 vs t04	PIH1D1	full-splice_match
PB.101934.23	4.59592	-2.93627	0.984764	-2.9817	0.00286652	0.00754068	t00 vs t04	PIH1D1	novel_in_catalog
PB.101934.23	4.59592	1.46499	0.876572	1.67127	0.0946679	0.182517	t04 vs t30	PIH1D1	novel_in_catalog
PB.101934.23	4.59592	-1.47128	0.905669	-1.62452	0.104264	0.157164	t00 vs t30	PIH1D1	novel_in_catalog
PB.101934.26	4.30102	0.159113	0.691893	0.229967	0.818117	0.865231	t00 vs t30	PIH1D1	novel_in_catalog
PB.101934.26	4.30102	0.847362	0.608862	1.39172	0.164009	0.280827	t04 vs t30	PIH1D1	novel_in_catalog
PB.101934.26	4.30102	-0.688249	0.729805	-0.94306	0.34565	0.444396	t00 vs t04	PIH1D1	novel_in_catalog
PB.101934.36	7.09429	-0.505071	0.722433	-0.699125	0.484474	0.570358	t00 vs t30	PIH1D1	novel_in_catalog
PB.101934.36	7.09429	1.97039	0.692139	2.84681	0.00441591	0.0142543	t04 vs t30	PIH1D1	novel_in_catalog
PB.101934.36	7.09429	-2.47546	0.797208	-3.10516	0.00190174	0.00527222	t00 vs t04	PIH1D1	novel_in_catalog
PB.101934.41	7.54346	-1.03301	0.554616	-1.86257	0.0625228	0.101574	t00 vs t30	PIH1D1	novel_in_catalog
PB.101934.41	7.54346	0.102471	0.499894	0.204985	0.837584	0.909035	t04 vs t30	PIH1D1	novel_in_catalog
PB.101934.41	7.54346	-1.13548	0.559792	-2.0284	0.0425194	0.0770457	t00 vs t04	PIH1D1	novel_in_catalog
PB.101934.44	6.44675	0.311513	1.08105	0.288157	0.773227	0.862591	t04 vs t30	PIH1D1	novel_in_catalog
PB.101934.44	6.44675	-3.86861	1.19692	-3.23213	0.00122872	0.00360461	t00 vs t04	PIH1D1	novel_in_catalog
PB.101934.44	6.44675	-3.5571	1.17773	-3.02029	0.00252531	0.00625005	t00 vs t30	PIH1D1	novel_in_catalog
PB.101934.47	40.886	-0.130463	0.296855	-0.439484	0.660311	0.743224	t00 vs t04	PIH1D1	novel_in_catalog
PB.101934.47	40.886	-0.449254	0.299642	-1.4993	0.133795	0.194531	t00 vs t30	PIH1D1	novel_in_catalog
PB.101934.47	40.886	-0.318791	0.249829	-1.27604	0.201942	0.329281	t04 vs t30	PIH1D1	novel_in_catalog
PB.101934.55	17.3747	-2.41198	0.778669	-3.09757	0.00195117	0.00498782	t00 vs t30	PIH1D1	novel_in_catalog
PB.101934.55	17.3747	0.656636	0.679782	0.965951	0.334069	0.481165	t04 vs t30	PIH1D1	novel_in_catalog
PB.101934.55	17.3747	-3.06861	0.792073	-3.87416	0.000106994	0.00042204	t00 vs t04	PIH1D1	novel_in_catalog
PB.101934.61	3.2513	0.266901	1.10426	0.2417	0.809013	0.857603	t00 vs t30	PIH1D1	novel_in_catalog
PB.101934.61	3.2513	-0.124866	0.890255	-0.140259	0.888455	0.943616	t04 vs t30	PIH1D1	novel_in_catalog
PB.101934.61	3.2513	0.391767	1.10182	0.355564	0.722167	0.796964	t00 vs t04	PIH1D1	novel_in_catalog
PB.101934.70	7.71515	0.412629	1.92432	0.214428	0.830213	0.903695	t04 vs t30	PIH1D1	novel_in_catalog
PB.101934.70	7.71515	-4.9305	2.19264	-2.24866	0.0245343	0.0452669	t00 vs t30	PIH1D1	novel_in_catalog
PB.101934.70	7.71515	-5.34313	2.21811	-2.40887	0.0160021	0.0334159	t00 vs t04	PIH1D1	novel_in_catalog
PB.101934.71	6.90265	2.96945	1.20688	2.46044	0.0138766	0.0377276	t04 vs t30	PIH1D1	full-splice_match
PB.101934.71	6.90265	-4.44795	1.02331	-4.34661	1.38259e-05	6.22999e-05	t00 vs t30	PIH1D1	full-splice_match
PB.101934.71	6.90265	-7.4174	1.22786	-6.04092	1.53236e-09	1.55875e-08	t00 vs t04	PIH1D1	full-splice_match
PB.101936.137	511.225	-1.56411	0.444357	-3.51994	0.000431637	0.00132341	t00 vs t30	ENSG00000273189	novel_not_in_catalog
PB.101936.137	511.225	0.85181	0.364788	2.33508	0.019539	0.0502516	t04 vs t30	ENSG00000273189	novel_not_in_catalog
PB.101936.137	511.225	-2.41592	0.445141	-5.42731	5.72085e-08	4.52251e-07	t00 vs t04	ENSG00000273189	novel_not_in_catalog
PB.101936.145	6.38523	1.5513	0.716724	2.16443	0.0304317	0.0726745	t04 vs t30	ENSG00000273189	novel_not_in_catalog
PB.101936.145	6.38523	-2.06917	0.833873	-2.48139	0.0130871	0.0280935	t00 vs t04	ENSG00000273189	novel_not_in_catalog
PB.101936.145	6.38523	-0.517871	0.779185	-0.664631	0.506286	0.590879	t00 vs t30	ENSG00000273189	novel_not_in_catalog
PB.101936.175	2.07361	-5.14364	1.38175	-3.72256	0.000197216	0.000723555	t00 vs t04	RPL13A	full-splice_match
PB.101936.175	2.07361	-1.76424	1.17944	-1.49584	0.134696	0.195662	t00 vs t30	RPL13A	full-splice_match
PB.101936.175	2.07361	3.37939	1.27131	2.65819	0.00785604	0.0232826	t04 vs t30	RPL13A	full-splice_match
PB.101936.179	12.6819	-5.12552	1.00794	-5.08513	3.67371e-07	2.30288e-06	t00 vs t30	RPL13A	full-splice_match
PB.101936.179	12.6819	-1.72416	0.905038	-1.90507	0.0567709	0.120942	t04 vs t30	RPL13A	full-splice_match
PB.101936.179	12.6819	-3.40136	0.925527	-3.67505	0.000237803	0.00085277	t00 vs t04	RPL13A	full-splice_match
PB.101936.180	2.40397	1.39301	1.20691	1.1542	0.248418	0.327927	t00 vs t30	RPL13A	novel_in_catalog
PB.101936.180	2.40397	1.41684	0.979533	1.44645	0.148052	0.259421	t04 vs t30	RPL13A	novel_in_catalog
PB.101936.180	2.40397	-0.0238296	1.26887	-0.0187801	0.985017	1	t00 vs t04	RPL13A	novel_in_catalog
PB.101936.189	12.0686	0.201262	0.438549	0.458928	0.646286	0.764319	t04 vs t30	RPL13A	full-splice_match
PB.101936.189	12.0686	-1.20269	0.488291	-2.46306	0.0137758	0.0274132	t00 vs t30	RPL13A	full-splice_match
PB.101936.189	12.0686	-1.40395	0.494734	-2.83779	0.00454272	0.0112566	t00 vs t04	RPL13A	full-splice_match
PB.101936.191	3.84502	0.581685	0.903238	0.644	0.519576	0.65939	t04 vs t30	RPL13A	full-splice_match
PB.101936.191	3.84502	0.885437	1.12393	0.787803	0.430812	0.518314	t00 vs t30	RPL13A	full-splice_match
PB.101936.191	3.84502	0.303752	1.14039	0.266359	0.789963	0.853764	t00 vs t04	RPL13A	full-splice_match
PB.101936.192	65.3982	0.445473	0.571138	0.779975	0.435406	0.583242	t04 vs t30	RPL13A	full-splice_match
PB.101936.192	65.3982	-2.75195	0.681606	-4.03745	5.40343e-05	0.000211097	t00 vs t30	RPL13A	full-splice_match
PB.101936.192	65.3982	-3.19743	0.684771	-4.66933	3.02178e-06	1.71737e-05	t00 vs t04	RPL13A	full-splice_match
PB.101936.193	6.65351	0.166277	0.764376	0.217533	0.827793	0.901983	t04 vs t30	RPL13A	full-splice_match
PB.101936.193	6.65351	-1.63076	0.872422	-1.86924	0.06159	0.100275	t00 vs t30	RPL13A	full-splice_match
PB.101936.193	6.65351	-1.79704	0.878828	-2.04481	0.0408732	0.0745069	t00 vs t04	RPL13A	full-splice_match
PB.101936.2	236.787	-1.05437	0.134481	-7.84027	4.49573e-15	1.23615e-13	t04 vs t30	ALDH16A1	full-splice_match
PB.101936.2	236.787	-2.26611	0.15627	-14.5012	1.18999e-47	1.71847e-45	t00 vs t30	ALDH16A1	full-splice_match
PB.101936.2	236.787	-1.21174	0.151157	-8.01644	1.08854e-15	2.30406e-14	t00 vs t04	ALDH16A1	full-splice_match
PB.101936.5	452.034	-1.7375	0.310975	-5.58728	2.30656e-08	2.5409e-07	t04 vs t30	ALDH16A1	full-splice_match
PB.101936.5	452.034	-3.13413	0.378264	-8.28556	1.17558e-16	2.55055e-15	t00 vs t30	ALDH16A1	full-splice_match
PB.101936.5	452.034	-1.39662	0.375877	-3.71564	0.000202691	0.000741091	t00 vs t04	ALDH16A1	full-splice_match
PB.101939.1	136.711	-2.30337	0.321875	-7.15608	8.30144e-13	1.29649e-11	t00 vs t04	RPS11	full-splice_match
PB.101939.1	136.711	0.106456	0.27144	0.392189	0.694918	0.803155	t04 vs t30	RPS11	full-splice_match
PB.101939.1	136.711	-2.19691	0.321133	-6.84113	7.85728e-12	1.00997e-10	t00 vs t30	RPS11	full-splice_match
PB.101939.108	3.78223	2.12406	0.855365	2.48322	0.0130199	0.0357519	t04 vs t30	FCGRT	novel_in_catalog
PB.101939.108	3.78223	-3.64157	0.896618	-4.06145	4.87697e-05	0.000209872	t00 vs t04	FCGRT	novel_in_catalog
PB.101939.108	3.78223	-1.5175	0.688293	-2.20473	0.0274728	0.0499195	t00 vs t30	FCGRT	novel_in_catalog
PB.101939.11	2.19978	-2.66671	1.18791	-2.24488	0.0247761	0.0456545	t00 vs t30	RPS11	novel_in_catalog
PB.101939.11	2.19978	0.501397	1.19068	0.421101	0.673682	0.786258	t04 vs t30	RPS11	novel_in_catalog
PB.101939.11	2.19978	-3.16811	1.2443	-2.54609	0.0108937	0.0239877	t00 vs t04	RPS11	novel_in_catalog
PB.101939.122	5.34498	-3.30936	1.40323	-2.35839	0.0183545	0.0477227	t04 vs t30	FCGRT	novel_in_catalog
PB.101939.122	5.34498	-3.70678	1.35697	-2.73166	0.00630158	0.0149441	t00 vs t04	FCGRT	novel_in_catalog
PB.101939.122	5.34498	-7.01614	1.5292	-4.58812	4.47249e-06	2.24696e-05	t00 vs t30	FCGRT	novel_in_catalog
PB.101939.166	5.34725	-2.16864	0.803845	-2.69784	0.00697911	0.0210385	t04 vs t30	RCN3	novel_not_in_catalog
PB.101939.166	5.34725	-2.46994	0.928409	-2.6604	0.00780469	0.0167334	t00 vs t30	RCN3	novel_not_in_catalog
PB.101939.166	5.34725	-0.3013	0.837152	-0.359911	0.718914	0.794169	t00 vs t04	RCN3	novel_not_in_catalog
PB.101939.167	84.4578	-1.4428	0.469269	-3.07458	0.00210801	0.00754949	t04 vs t30	RCN3	full-splice_match
PB.101939.167	84.4578	-2.17285	0.56919	-3.81745	0.000134839	0.000474899	t00 vs t30	RCN3	full-splice_match
PB.101939.167	84.4578	-0.730048	0.563964	-1.29449	0.195495	0.278684	t00 vs t04	RCN3	full-splice_match
PB.101939.26	8.08	-4.74605	1.07106	-4.43118	9.37179e-06	4.78561e-05	t00 vs t04	RPS11	novel_not_in_catalog
PB.101939.26	8.08	-3.29107	0.977574	-3.36657	0.000761092	0.00218238	t00 vs t30	RPS11	novel_not_in_catalog
PB.101939.26	8.08	1.45498	0.977303	1.48877	0.136549	0.243623	t04 vs t30	RPS11	novel_not_in_catalog
PB.101939.3	6.079	-1.30314	0.62239	-2.09377	0.0362804	0.0673044	t00 vs t04	RPS11	novel_in_catalog
PB.101939.3	6.079	-0.4572	0.582224	-0.785265	0.432298	0.580378	t04 vs t30	RPS11	novel_in_catalog
PB.101939.3	6.079	-1.76034	0.640231	-2.74954	0.0059679	0.0132474	t00 vs t30	RPS11	novel_in_catalog
PB.101939.37	16.23	-7.8022	2.01679	-3.86862	0.000109453	0.00043055	t00 vs t04	FCGRT	novel_in_catalog
PB.101939.37	16.23	-8.80942	2.01679	-4.36804	1.25368e-05	5.70827e-05	t00 vs t30	FCGRT	novel_in_catalog
PB.101939.37	16.23	-1.00722	1.90566	-0.528542	0.597123	0.724161	t04 vs t30	FCGRT	novel_in_catalog
PB.101939.4	14.7514	0.385745	0.605655	0.636906	0.524186	0.663239	t04 vs t30	RPS11	full-splice_match
PB.101939.4	14.7514	-0.534424	0.734359	-0.727742	0.466771	0.566542	t00 vs t04	RPS11	full-splice_match
PB.101939.4	14.7514	-0.148679	0.729246	-0.203881	0.838447	0.881796	t00 vs t30	RPS11	full-splice_match
PB.101939.44	12.3958	-3.36702	0.731678	-4.60178	4.18902e-06	2.11863e-05	t00 vs t30	FCGRT	novel_in_catalog
PB.101939.44	12.3958	1.89404	0.79999	2.36758	0.0179049	0.0467542	t04 vs t30	FCGRT	novel_in_catalog
PB.101939.44	12.3958	-5.26106	0.85642	-6.14308	8.09356e-10	8.57995e-09	t00 vs t04	FCGRT	novel_in_catalog
PB.101939.45	35.3688	-2.64486	0.95544	-2.76821	0.00563649	0.0126092	t00 vs t30	FCGRT	novel_in_catalog
PB.101939.45	35.3688	0.68796	0.800848	0.85904	0.390319	0.539452	t04 vs t30	FCGRT	novel_in_catalog
PB.101939.45	35.3688	-3.33282	0.961767	-3.46531	0.000529616	0.00172259	t00 vs t04	FCGRT	novel_in_catalog
PB.101939.52	14.8221	-0.574257	0.508941	-1.12834	0.259177	0.398184	t04 vs t30	FCGRT	novel_in_catalog
PB.101939.52	14.8221	-2.93081	0.512745	-5.71592	1.09115e-08	9.75185e-08	t00 vs t04	FCGRT	novel_in_catalog
PB.101939.52	14.8221	-3.50506	0.534569	-6.5568	5.4975e-11	6.32378e-10	t00 vs t30	FCGRT	novel_in_catalog
PB.101939.53	21.0596	1.53917	0.888629	1.73207	0.0832606	0.164682	t04 vs t30	FCGRT	novel_in_catalog
PB.101939.53	21.0596	-5.52541	1.00639	-5.49031	4.01229e-08	3.25851e-07	t00 vs t04	FCGRT	novel_in_catalog
PB.101939.53	21.0596	-3.98624	0.945365	-4.21661	2.48e-05	0.000105281	t00 vs t30	FCGRT	novel_in_catalog
PB.101939.65	5.8179	0.393961	0.814876	0.483462	0.628768	0.750133	t04 vs t30	FCGRT	novel_in_catalog
PB.101939.65	5.8179	-3.32343	0.863238	-3.84996	0.000118136	0.000460685	t00 vs t04	FCGRT	novel_in_catalog
PB.101939.65	5.8179	-2.92947	0.836092	-3.50377	0.000458723	0.00139662	t00 vs t30	FCGRT	novel_in_catalog
PB.101939.73	68.67	0.334692	0.627981	0.532966	0.594057	0.721625	t04 vs t30	FCGRT	novel_in_catalog
PB.101939.73	68.67	-2.41076	0.76049	-3.17001	0.00152432	0.00434797	t00 vs t04	FCGRT	novel_in_catalog
PB.101939.73	68.67	-2.07607	0.758941	-2.73548	0.00622892	0.0137458	t00 vs t30	FCGRT	novel_in_catalog
PB.101939.78	5.73392	-2.492	1.0362	-2.40494	0.0161753	0.033723	t00 vs t04	FCGRT	novel_in_catalog
PB.101939.78	5.73392	0.65106	0.90149	0.722205	0.470169	0.615939	t04 vs t30	FCGRT	novel_in_catalog
PB.101939.78	5.73392	-1.84094	1.0116	-1.81982	0.0687868	0.110263	t00 vs t30	FCGRT	novel_in_catalog
PB.101939.81	16.8999	-3.29699	0.72592	-4.54182	5.57718e-06	2.74529e-05	t00 vs t30	FCGRT	novel_in_catalog
PB.101939.81	16.8999	0.341472	0.657822	0.519095	0.603694	0.729572	t04 vs t30	FCGRT	novel_in_catalog
PB.101939.81	16.8999	-3.63847	0.737266	-4.93508	8.01183e-07	5.12922e-06	t00 vs t04	FCGRT	novel_in_catalog
PB.101939.84	7.87491	-0.887863	0.746337	-1.18963	0.234192	0.368613	t04 vs t30	FCGRT	full-splice_match
PB.101939.84	7.87491	-2.50712	0.782485	-3.20404	0.00135512	0.00392508	t00 vs t04	FCGRT	full-splice_match
PB.101939.84	7.87491	-3.39498	0.820801	-4.13618	3.53136e-05	0.000144331	t00 vs t30	FCGRT	full-splice_match
PB.101939.90	4.42492	-1.61356	1.14826	-1.40522	0.159956	0.275502	t04 vs t30	FCGRT	novel_in_catalog
PB.101939.90	4.42492	-3.07061	1.07324	-2.86107	0.00422216	0.010571	t00 vs t04	FCGRT	novel_in_catalog
PB.101939.90	4.42492	-4.68417	1.22243	-3.83185	0.000127181	0.000450981	t00 vs t30	FCGRT	novel_in_catalog
PB.101939.91	6.92681	0.203821	0.689605	0.295563	0.767564	0.858464	t04 vs t30	FCGRT	novel_in_catalog
PB.101939.91	6.92681	-2.88714	0.730921	-3.95001	7.81477e-05	0.000319514	t00 vs t04	FCGRT	novel_in_catalog
PB.101939.91	6.92681	-2.68332	0.718011	-3.73716	0.000186108	0.000631302	t00 vs t30	FCGRT	novel_in_catalog
PB.101939.95	4.04751	-5.59439	1.22044	-4.58391	4.56371e-06	2.28852e-05	t00 vs t30	FCGRT	novel_in_catalog
PB.101939.95	4.04751	-3.65549	1.02776	-3.55675	0.000375474	0.001273	t00 vs t04	FCGRT	novel_in_catalog
PB.101939.95	4.04751	-1.9389	1.20841	-1.60451	0.108602	0.203535	t04 vs t30	FCGRT	novel_in_catalog
PB.101939.97	13.6067	1.18273	0.559969	2.11213	0.0346752	0.0808355	t04 vs t30	FCGRT	novel_in_catalog
PB.101939.97	13.6067	-2.60861	0.552143	-4.72452	2.30664e-06	1.23077e-05	t00 vs t30	FCGRT	novel_in_catalog
PB.101939.97	13.6067	-3.79134	0.603898	-6.27811	3.42723e-10	3.83154e-09	t00 vs t04	FCGRT	novel_in_catalog
PB.10194.32	292.986	2.56406	0.312962	8.19288	2.55054e-16	5.74004e-15	t00 vs t04	CDC42EP3	full-splice_match
PB.10194.32	292.986	2.30054	0.313195	7.3454	2.05149e-13	3.17491e-12	t00 vs t30	CDC42EP3	full-splice_match
PB.10194.32	292.986	-0.263519	0.24543	-1.0737	0.282956	0.425627	t04 vs t30	CDC42EP3	full-splice_match
PB.10194.65	5.82566	-0.554941	0.678418	-0.817993	0.413361	0.501068	t00 vs t30	CDC42EP3	full-splice_match
PB.10194.65	5.82566	-0.589913	0.681124	-0.866087	0.386442	0.487018	t00 vs t04	CDC42EP3	full-splice_match
PB.10194.65	5.82566	0.0349718	0.584758	0.0598056	0.95231	0.986568	t04 vs t30	CDC42EP3	full-splice_match
PB.10194.87	8.47453	-0.504037	0.488008	-1.03285	0.301676	0.39776	t00 vs t04	CDC42EP3	novel_not_in_catalog
PB.10194.87	8.47453	-0.845533	0.497547	-1.69941	0.0892428	0.137547	t00 vs t30	CDC42EP3	novel_not_in_catalog
PB.10194.87	8.47453	-0.341496	0.434321	-0.786276	0.431706	0.579832	t04 vs t30	CDC42EP3	novel_not_in_catalog
PB.10194.91	20.6017	-1.02112	0.493423	-2.06947	0.0385019	0.0708112	t00 vs t04	CDC42EP3	full-splice_match
PB.10194.91	20.6017	-1.2153	0.442006	-2.74951	0.00596841	0.018425	t04 vs t30	CDC42EP3	full-splice_match
PB.10194.91	20.6017	-2.23643	0.513914	-4.35175	1.35053e-05	6.09954e-05	t00 vs t30	CDC42EP3	full-splice_match
PB.101941.22	572.579	-0.933978	0.602157	-1.55105	0.120889	0.186423	t00 vs t04	NOSIP	full-splice_match
PB.101941.22	572.579	-0.141677	0.492214	-0.287836	0.773472	0.862726	t04 vs t30	NOSIP	full-splice_match
PB.101941.22	572.579	-1.07565	0.602195	-1.78622	0.0740631	0.117385	t00 vs t30	NOSIP	full-splice_match
PB.101941.27	20.4077	-0.686539	0.598146	-1.14778	0.25106	0.330846	t00 vs t30	NOSIP	novel_not_in_catalog
PB.101941.27	20.4077	-0.0028435	0.499729	-0.00569008	0.99546	1	t04 vs t30	NOSIP	novel_not_in_catalog
PB.101941.27	20.4077	-0.683695	0.598654	-1.14205	0.253432	0.345053	t00 vs t04	NOSIP	novel_not_in_catalog
PB.101941.35	15.444	0.295364	0.311549	0.948051	0.343104	0.490948	t04 vs t30	NOSIP	novel_in_catalog
PB.101941.35	15.444	0.474655	0.405131	1.17161	0.241354	0.331664	t00 vs t04	NOSIP	novel_in_catalog
PB.101941.35	15.444	0.770019	0.399011	1.92982	0.0536292	0.0890698	t00 vs t30	NOSIP	novel_in_catalog
PB.101941.39	31.6649	-0.0587765	0.527459	-0.111433	0.911273	0.959496	t04 vs t30	NOSIP	novel_not_in_catalog
PB.101941.39	31.6649	-0.232752	0.64167	-0.362728	0.716808	0.792383	t00 vs t04	NOSIP	novel_not_in_catalog
PB.101941.39	31.6649	-0.291528	0.641722	-0.45429	0.64962	0.721478	t00 vs t30	NOSIP	novel_not_in_catalog
PB.101941.40	39.0874	-0.407202	0.56891	-0.71576	0.47414	0.619448	t04 vs t30	NOSIP	full-splice_match
PB.101941.40	39.0874	-1.26968	0.683838	-1.8567	0.0633535	0.108106	t00 vs t04	NOSIP	full-splice_match
PB.101941.40	39.0874	-1.67689	0.686011	-2.4444	0.0145093	0.0286793	t00 vs t30	NOSIP	full-splice_match
PB.101941.5	17.0669	-0.663856	0.492895	-1.34685	0.178028	0.299089	t04 vs t30	NOSIP	full-splice_match
PB.101941.5	17.0669	-0.38944	0.580947	-0.670354	0.502632	0.599617	t00 vs t04	NOSIP	full-splice_match
PB.101941.5	17.0669	-1.0533	0.589441	-1.78694	0.0739473	0.117227	t00 vs t30	NOSIP	full-splice_match
PB.101941.89	13.1963	0.0853688	0.380257	0.224503	0.822366	0.898149	t04 vs t30	NOSIP	full-splice_match
PB.101941.89	13.1963	0.96015	0.499219	1.9233	0.0544422	0.0902274	t00 vs t30	NOSIP	full-splice_match
PB.101941.89	13.1963	0.874781	0.501386	1.74473	0.0810325	0.132964	t00 vs t04	NOSIP	full-splice_match
PB.101945.26	4.08365	0.1944	0.827211	0.235006	0.814204	0.892303	t04 vs t30	SCAF1	novel_not_in_catalog
PB.101945.26	4.08365	-0.384178	0.993822	-0.386566	0.699077	0.777211	t00 vs t04	SCAF1	novel_not_in_catalog
PB.101945.26	4.08365	-0.189779	0.986321	-0.192411	0.847421	0.889166	t00 vs t30	SCAF1	novel_not_in_catalog
PB.101945.4	219.449	0.218232	0.260654	0.837247	0.402454	0.551481	t04 vs t30	SCAF1	full-splice_match
PB.101945.4	219.449	0.13732	0.319786	0.429411	0.667624	0.749663	t00 vs t04	SCAF1	full-splice_match
PB.101945.4	219.449	0.355552	0.319342	1.11339	0.265542	0.346813	t00 vs t30	SCAF1	full-splice_match
PB.101947.1	32.8554	-0.429654	0.582113	-0.738094	0.460457	0.607004	t04 vs t30	IRF3	full-splice_match
PB.101947.1	32.8554	-3.48831	0.677891	-5.14582	2.66353e-07	1.7126e-06	t00 vs t30	IRF3	full-splice_match
PB.101947.1	32.8554	-3.05865	0.672271	-4.54974	5.37133e-06	2.89365e-05	t00 vs t04	IRF3	full-splice_match
PB.101947.2	582.369	-0.654819	0.448044	-1.46151	0.143876	0.25375	t04 vs t30	IRF3	full-splice_match
PB.101947.2	582.369	-3.64138	0.546234	-6.66633	2.62286e-11	3.14876e-10	t00 vs t30	IRF3	full-splice_match
PB.101947.2	582.369	-2.98656	0.545593	-5.47397	4.40071e-08	3.54908e-07	t00 vs t04	IRF3	full-splice_match
PB.101947.22	72.7489	-1.2591	0.4447	-2.83133	0.00463542	0.0148501	t04 vs t30	IRF3	full-splice_match
PB.101947.22	72.7489	-3.84144	0.525936	-7.304	2.79347e-13	4.25882e-12	t00 vs t30	IRF3	full-splice_match
PB.101947.22	72.7489	-2.58234	0.515239	-5.01193	5.38873e-07	3.56673e-06	t00 vs t04	IRF3	full-splice_match
PB.101947.3	32.8818	-0.491663	0.296925	-1.65585	0.0977518	0.187346	t04 vs t30	IRF3	full-splice_match
PB.101947.3	32.8818	-1.38089	0.329359	-4.19266	2.75697e-05	0.000126201	t00 vs t04	IRF3	full-splice_match
PB.101947.3	32.8818	-1.87256	0.336291	-5.56827	2.57287e-08	1.99051e-07	t00 vs t30	IRF3	full-splice_match
PB.101947.36	11.9484	-3.36226	0.79777	-4.21457	2.50253e-05	0.00010611	t00 vs t30	IRF3	novel_in_catalog
PB.101947.36	11.9484	-2.18876	0.764885	-2.86156	0.00421567	0.0105571	t00 vs t04	IRF3	novel_in_catalog
PB.101947.36	11.9484	-1.1735	0.698667	-1.67962	0.0930307	0.179988	t04 vs t30	IRF3	novel_in_catalog
PB.101947.5	90.1869	-0.812897	0.432363	-1.88013	0.0600909	0.126611	t04 vs t30	IRF3	novel_in_catalog
PB.101947.5	90.1869	-2.27301	0.513652	-4.4252	9.63526e-06	4.90548e-05	t00 vs t04	IRF3	novel_in_catalog
PB.101947.5	90.1869	-3.08591	0.517831	-5.95929	2.53331e-09	2.30271e-08	t00 vs t30	IRF3	novel_in_catalog
PB.101947.7	7.71676	0.456006	0.890604	0.512019	0.608638	0.697402	t00 vs t04	IRF3	novel_in_catalog
PB.101947.7	7.71676	1.68344	0.868216	1.93897	0.0525052	0.0874757	t00 vs t30	IRF3	novel_in_catalog
PB.101947.7	7.71676	1.22744	0.685282	1.79114	0.0732702	0.148541	t04 vs t30	IRF3	novel_in_catalog
PB.101950.1	180.819	-5.73141	0.619351	-9.25389	2.16465e-20	6.86952e-19	t00 vs t04	BCL2L12	full-splice_match
PB.101950.1	180.819	0.477376	0.52751	0.90496	0.365486	0.514235	t04 vs t30	BCL2L12	full-splice_match
PB.101950.1	180.819	-5.25403	0.613791	-8.55997	1.12893e-17	2.68377e-16	t00 vs t30	BCL2L12	full-splice_match
PB.101950.1223	29.6377	0.85848	0.498915	1.72069	0.0853065	0.13882	t00 vs t04	CPT1C	novel_in_catalog
PB.101950.1223	29.6377	2.47526	0.335963	7.36764	1.73673e-13	3.96535e-12	t04 vs t30	CPT1C	novel_in_catalog
PB.101950.1223	29.6377	3.33374	0.4715	7.0705	1.5438e-12	2.16231e-11	t00 vs t30	CPT1C	novel_in_catalog
PB.101950.138	10231	-1.30227	0.562933	-2.31336	0.0207027	0.04166	t00 vs t04	PRMT1	full-splice_match
PB.101950.138	10231	-0.82893	0.56292	-1.47255	0.140871	0.20325	t00 vs t30	PRMT1	full-splice_match
PB.101950.138	10231	0.473339	0.459663	1.02975	0.303126	0.447881	t04 vs t30	PRMT1	full-splice_match
PB.101950.142	263.52	0.336142	0.404914	0.830156	0.406451	0.555316	t04 vs t30	PRMT1	novel_in_catalog
PB.101950.142	263.52	7.70509	0.772874	9.96941	2.07465e-23	7.87079e-22	t00 vs t30	PRMT1	novel_in_catalog
PB.101950.142	263.52	7.36895	0.773057	9.53222	1.53955e-21	5.345e-20	t00 vs t04	PRMT1	novel_in_catalog
PB.101950.22	3.12166	4.37479	1.49985	2.91682	0.00353614	0.0117859	t04 vs t30	BCL2L12	full-splice_match
PB.101950.22	3.12166	-1.04989	1.53881	-0.682276	0.495065	0.580295	t00 vs t30	BCL2L12	full-splice_match
PB.101950.22	3.12166	-5.42469	1.72442	-3.14581	0.0016563	0.0046752	t00 vs t04	BCL2L12	full-splice_match
PB.101950.3	18.8995	-6.22965	1.72633	-3.6086	0.000307851	0.00106943	t00 vs t04	BCL2L12	full-splice_match
PB.101950.3	18.8995	-0.314012	1.55862	-0.201467	0.840333	0.910844	t04 vs t30	BCL2L12	full-splice_match
PB.101950.3	18.8995	-6.54366	1.7433	-3.75361	0.000174308	0.000595807	t00 vs t30	BCL2L12	full-splice_match
PB.101950.383	235.473	1.0491	0.165136	6.35299	2.11172e-10	2.42912e-09	t00 vs t04	CPT1C	novel_in_catalog
PB.101950.383	235.473	0.0344475	0.128817	0.267413	0.789151	0.87415	t04 vs t30	CPT1C	novel_in_catalog
PB.101950.383	235.473	1.08355	0.164906	6.57074	5.00658e-11	5.79562e-10	t00 vs t30	CPT1C	novel_in_catalog
PB.101950.388	583.73	-1.9797	0.217615	-9.09725	9.26478e-20	4.0373e-18	t04 vs t30	CPT1C	full-splice_match
PB.101950.388	583.73	-0.584343	0.26735	-2.18569	0.0288384	0.0520641	t00 vs t30	CPT1C	full-splice_match
PB.101950.388	583.73	1.39535	0.265523	5.25512	1.47929e-07	1.08591e-06	t00 vs t04	CPT1C	full-splice_match
PB.101950.389	1065.84	-0.295085	0.195304	-1.5109	0.130815	0.23567	t04 vs t30	CPT1C	full-splice_match
PB.101950.389	1065.84	1.31965	0.240393	5.48957	4.02918e-08	3.27139e-07	t00 vs t04	CPT1C	full-splice_match
PB.101950.389	1065.84	1.02457	0.240494	4.26025	2.04194e-05	8.84963e-05	t00 vs t30	CPT1C	full-splice_match
PB.101950.416	116.91	0.842187	0.248204	3.39312	0.000691021	0.00217802	t00 vs t04	CPT1C	novel_in_catalog
PB.101950.416	116.91	0.196846	0.250562	0.785618	0.432091	0.519581	t00 vs t30	CPT1C	novel_in_catalog
PB.101950.416	116.91	-0.645341	0.201052	-3.20982	0.0013282	0.0050554	t04 vs t30	CPT1C	novel_in_catalog
PB.101950.463	43.4953	0.284442	0.251572	1.13066	0.258199	0.397059	t04 vs t30	CPT1C	novel_in_catalog
PB.101950.463	43.4953	2.77311	0.393761	7.04263	1.88647e-12	2.61572e-11	t00 vs t30	CPT1C	novel_in_catalog
PB.101950.463	43.4953	2.48867	0.395701	6.28927	3.18956e-10	3.58096e-09	t00 vs t04	CPT1C	novel_in_catalog
PB.101950.552	60.6154	-0.0784514	0.229805	-0.341382	0.732816	0.793926	t00 vs t30	CPT1C	novel_in_catalog
PB.101950.552	60.6154	0.521167	0.225059	2.31568	0.0205755	0.0414353	t00 vs t04	CPT1C	novel_in_catalog
PB.101950.552	60.6154	-0.599618	0.184957	-3.24193	0.00118725	0.00458621	t04 vs t30	CPT1C	novel_in_catalog
PB.101950.602	59.4119	-0.939822	0.282122	-3.33127	0.000864516	0.00348226	t04 vs t30	CPT1C	full-splice_match
PB.101950.602	59.4119	-0.328436	0.347359	-0.945523	0.344392	0.43081	t00 vs t30	CPT1C	full-splice_match
PB.101950.602	59.4119	0.611386	0.341964	1.78787	0.0737973	0.122939	t00 vs t04	CPT1C	full-splice_match
PB.101950.623	31.004	1.07469	0.315677	3.40439	0.000663116	0.00210079	t00 vs t04	CPT1C	novel_not_in_catalog
PB.101950.623	31.004	-0.837766	0.250749	-3.34106	0.000834603	0.00337651	t04 vs t30	CPT1C	novel_not_in_catalog
PB.101950.623	31.004	0.236922	0.324921	0.72917	0.465898	0.552691	t00 vs t30	CPT1C	novel_not_in_catalog
PB.101950.690	39.2819	-1.96416	0.258792	-7.58974	3.20557e-14	8.01555e-13	t04 vs t30	CPT1C	novel_in_catalog
PB.101950.690	39.2819	-1.32792	0.311412	-4.26419	2.00632e-05	8.71015e-05	t00 vs t30	CPT1C	novel_in_catalog
PB.101950.690	39.2819	0.636244	0.285285	2.23021	0.0257337	0.0502549	t00 vs t04	CPT1C	novel_in_catalog
PB.101950.702	58.8748	1.24494	0.320133	3.88882	0.000100733	0.000367679	t00 vs t30	CPT1C	full-splice_match
PB.101950.702	58.8748	0.720207	0.323461	2.22656	0.0259765	0.0506492	t00 vs t04	CPT1C	full-splice_match
PB.101950.702	58.8748	0.524734	0.252096	2.08149	0.0373894	0.0860442	t04 vs t30	CPT1C	full-splice_match
PB.101950.704	85.4143	0.0389692	0.260504	0.149591	0.881087	0.938759	t04 vs t30	CPT1C	novel_in_catalog
PB.101950.704	85.4143	1.09308	0.329823	3.31415	0.000919216	0.00279706	t00 vs t04	CPT1C	novel_in_catalog
PB.101950.704	85.4143	1.13205	0.329487	3.4358	0.000590802	0.00174644	t00 vs t30	CPT1C	novel_in_catalog
PB.101950.706	36.917	-2.32872	0.29943	-7.77717	7.41656e-15	1.98493e-13	t04 vs t30	CPT1C	novel_in_catalog
PB.101950.706	36.917	-1.42246	0.3622	-3.92728	8.59117e-05	0.000319107	t00 vs t30	CPT1C	novel_in_catalog
PB.101950.706	36.917	0.906261	0.331233	2.73603	0.00621863	0.014775	t00 vs t04	CPT1C	novel_in_catalog
PB.101950.714	40.038	-2.36041	0.293972	-8.02936	9.79803e-16	2.88929e-14	t04 vs t30	CPT1C	novel_in_catalog
PB.101950.714	40.038	-1.62568	0.352551	-4.6112	4.00354e-06	2.0339e-05	t00 vs t30	CPT1C	novel_in_catalog
PB.101950.714	40.038	0.734724	0.321806	2.28313	0.0224226	0.0446279	t00 vs t04	CPT1C	novel_in_catalog
PB.101950.718	72.6156	1.22249	0.367323	3.3281	0.000874394	0.00246563	t00 vs t30	CPT1C	novel_in_catalog
PB.101950.718	72.6156	0.760576	0.369414	2.05887	0.0395063	0.0723621	t00 vs t04	CPT1C	novel_in_catalog
PB.101950.718	72.6156	0.461911	0.293171	1.57557	0.115125	0.213181	t04 vs t30	CPT1C	novel_in_catalog
PB.101955.1	85.3873	0.757474	0.394639	1.91941	0.0549324	0.117805	t04 vs t30	FUZ	novel_in_catalog
PB.101955.1	85.3873	-2.57824	0.473025	-5.45053	5.02208e-08	4.00804e-07	t00 vs t04	FUZ	novel_in_catalog
PB.101955.1	85.3873	-1.82076	0.468792	-3.88395	0.000102774	0.000374154	t00 vs t30	FUZ	novel_in_catalog
PB.101955.13	53.9873	-1.12999	0.424741	-2.66042	0.00780438	0.0179722	t00 vs t04	FUZ	novel_in_catalog
PB.101955.13	53.9873	-0.239544	0.418934	-0.571792	0.567463	0.647441	t00 vs t30	FUZ	novel_in_catalog
PB.101955.13	53.9873	0.890446	0.351381	2.53413	0.0112727	0.0316826	t04 vs t30	FUZ	novel_in_catalog
PB.101955.16	24.0582	0.51026	0.495428	1.02994	0.303039	0.447806	t04 vs t30	FUZ	novel_in_catalog
PB.101955.16	24.0582	-2.58717	0.574143	-4.50614	6.60179e-06	3.48414e-05	t00 vs t04	FUZ	novel_in_catalog
PB.101955.16	24.0582	-2.07691	0.56526	-3.67425	0.000238548	0.000787437	t00 vs t30	FUZ	novel_in_catalog
PB.101955.18	298.949	-2.26525	0.440469	-5.14281	2.70656e-07	1.89212e-06	t00 vs t04	FUZ	full-splice_match
PB.101955.18	298.949	-1.13879	0.438808	-2.5952	0.0094537	0.019757	t00 vs t30	FUZ	full-splice_match
PB.101955.18	298.949	1.12646	0.361563	3.11553	0.00183617	0.00669591	t04 vs t30	FUZ	full-splice_match
PB.101955.19	22.7138	-1.07271	0.606323	-1.7692	0.0768606	0.121153	t00 vs t30	FUZ	novel_in_catalog
PB.101955.19	22.7138	0.481535	0.514528	0.935878	0.349336	0.497587	t04 vs t30	FUZ	novel_in_catalog
PB.101955.19	22.7138	-1.55424	0.612327	-2.53826	0.0111407	0.0244615	t00 vs t04	FUZ	novel_in_catalog
PB.101955.22	64.289	0.599883	0.362236	1.65606	0.0977107	0.187282	t04 vs t30	FUZ	full-splice_match
PB.101955.22	64.289	-1.66796	0.434528	-3.83855	0.000123765	0.000479971	t00 vs t04	FUZ	full-splice_match
PB.101955.22	64.289	-1.06807	0.430785	-2.47936	0.0131618	0.0263593	t00 vs t30	FUZ	full-splice_match
PB.101955.23	17.3614	-0.130141	0.457431	-0.284505	0.776023	0.842514	t00 vs t04	FUZ	novel_in_catalog
PB.101955.23	17.3614	0.852957	0.44135	1.93261	0.0532845	0.088589	t00 vs t30	FUZ	novel_in_catalog
PB.101955.23	17.3614	0.983098	0.363394	2.70532	0.00682384	0.0206418	t04 vs t30	FUZ	novel_in_catalog
PB.101955.25	13.1145	1.18737	0.677454	1.7527	0.0796542	0.15894	t04 vs t30	FUZ	novel_in_catalog
PB.101955.25	13.1145	-2.48893	0.725499	-3.43064	0.000602159	0.0017762	t00 vs t30	FUZ	novel_in_catalog
PB.101955.25	13.1145	-3.6763	0.765225	-4.8042	1.55368e-06	9.37101e-06	t00 vs t04	FUZ	novel_in_catalog
PB.101955.27	30.1137	-2.55471	0.521478	-4.89898	9.63349e-07	6.06828e-06	t00 vs t04	FUZ	full-splice_match
PB.101955.27	30.1137	-1.54941	0.507584	-3.05251	0.00226933	0.00569052	t00 vs t30	FUZ	full-splice_match
PB.101955.27	30.1137	1.0053	0.445207	2.25806	0.0239419	0.0595897	t04 vs t30	FUZ	full-splice_match
PB.101955.31	13.4429	3.1387	0.692247	4.53408	5.78549e-06	3.9861e-05	t04 vs t30	FUZ	full-splice_match
PB.101955.31	13.4429	-3.26308	0.803881	-4.05915	4.92511e-05	0.000211671	t00 vs t04	FUZ	full-splice_match
PB.101955.31	13.4429	-0.124373	0.715129	-0.173916	0.861931	0.901096	t00 vs t30	FUZ	full-splice_match
PB.101955.43	11.8427	1.43643	0.687878	2.08821	0.0367792	0.0848788	t04 vs t30	FUZ	novel_in_catalog
PB.101955.43	11.8427	-2.73968	0.803685	-3.4089	0.00065226	0.00207053	t00 vs t04	FUZ	novel_in_catalog
PB.101955.43	11.8427	-1.30325	0.769802	-1.69296	0.0904622	0.139151	t00 vs t30	FUZ	novel_in_catalog
PB.101955.48	8.54078	-2.29992	0.551946	-4.16693	3.08727e-05	0.000139573	t00 vs t04	FUZ	novel_in_catalog
PB.101955.48	8.54078	-1.98053	0.536159	-3.69392	0.000220827	0.000734804	t00 vs t30	FUZ	novel_in_catalog
PB.101955.48	8.54078	0.319395	0.519549	0.614754	0.538717	0.675234	t04 vs t30	FUZ	novel_in_catalog
PB.101955.58	51.7626	0.508738	0.414144	1.22841	0.219294	0.350661	t04 vs t30	FUZ	novel_in_catalog
PB.101955.58	51.7626	0.36876	0.513022	0.7188	0.472264	0.571631	t00 vs t04	FUZ	novel_in_catalog
PB.101955.58	51.7626	0.877498	0.510637	1.71844	0.0857167	0.132971	t00 vs t30	FUZ	novel_in_catalog
PB.101955.6	12.0747	-2.7427	0.759494	-3.61121	0.000304766	0.00106022	t00 vs t04	FUZ	novel_in_catalog
PB.101955.6	12.0747	-0.835202	0.712244	-1.17263	0.240943	0.319599	t00 vs t30	FUZ	novel_in_catalog
PB.101955.6	12.0747	1.90749	0.650646	2.93169	0.00337118	0.0113153	t04 vs t30	FUZ	novel_in_catalog
PB.101955.60	20.6136	-3.5319	0.796427	-4.43469	9.22061e-06	4.71646e-05	t00 vs t04	FUZ	novel_in_catalog
PB.101955.60	20.6136	-2.69541	0.77953	-3.45774	0.000544728	0.00162535	t00 vs t30	FUZ	novel_in_catalog
PB.101955.60	20.6136	0.836492	0.683898	1.22312	0.221283	0.353049	t04 vs t30	FUZ	novel_in_catalog
PB.101955.8	30.2615	2.19859	0.544707	4.03628	5.43054e-05	0.000300186	t04 vs t30	FUZ	full-splice_match
PB.101955.8	30.2615	-0.214616	0.629769	-0.340786	0.733265	0.794325	t00 vs t30	FUZ	full-splice_match
PB.101955.8	30.2615	-2.41321	0.653221	-3.69432	0.000220478	0.000798433	t00 vs t04	FUZ	full-splice_match
PB.101957.179	9.26865	-3.10538	0.718485	-4.32213	1.5453e-05	7.50873e-05	t00 vs t04	PNKP	novel_in_catalog
PB.101957.179	9.26865	-2.07442	0.676837	-3.06487	0.00217763	0.00548953	t00 vs t30	PNKP	novel_in_catalog
PB.101957.179	9.26865	1.03097	0.646605	1.59443	0.11084	0.206799	t04 vs t30	PNKP	novel_in_catalog
PB.101957.26	124.279	-1.95792	0.472197	-4.14642	3.37719e-05	0.000151224	t00 vs t04	PNKP	full-splice_match
PB.101957.26	124.279	0.226481	0.390644	0.579763	0.562074	0.694896	t04 vs t30	PNKP	full-splice_match
PB.101957.26	124.279	-1.73144	0.471339	-3.67346	0.000239291	0.000789497	t00 vs t30	PNKP	full-splice_match
PB.101957.27	403.003	-3.04232	0.358532	-8.48549	2.14817e-17	4.97708e-16	t00 vs t30	PNKP	novel_not_in_catalog
PB.101957.27	403.003	0.0640608	0.297122	0.215604	0.829296	0.903014	t04 vs t30	PNKP	novel_not_in_catalog
PB.101957.27	403.003	-3.10638	0.358767	-8.65849	4.78067e-18	1.25264e-16	t00 vs t04	PNKP	novel_not_in_catalog
PB.101957.33	6.98594	-0.061393	1.27731	-0.0480644	0.961665	0.988759	t00 vs t04	PNKP	novel_in_catalog
PB.101957.33	6.98594	1.12322	1.03004	1.09046	0.27551	0.417122	t04 vs t30	PNKP	novel_in_catalog
PB.101957.33	6.98594	1.06182	1.26105	0.842019	0.399777	0.487424	t00 vs t30	PNKP	novel_in_catalog
PB.101957.34	43.8118	1.45241	0.396686	3.66137	0.000250875	0.00117218	t04 vs t30	PNKP	novel_not_in_catalog
PB.101957.34	43.8118	-2.74298	0.413676	-6.63075	3.33996e-11	3.95815e-10	t00 vs t30	PNKP	novel_not_in_catalog
PB.101957.34	43.8118	-4.19539	0.444607	-9.43618	3.86627e-21	1.29918e-19	t00 vs t04	PNKP	novel_not_in_catalog
PB.101957.37	11.5578	0.964734	0.608929	1.58431	0.113123	0.210201	t04 vs t30	PNKP	full-splice_match
PB.101957.37	11.5578	-2.57251	0.622819	-4.13043	3.62079e-05	0.000147659	t00 vs t30	PNKP	full-splice_match
PB.101957.37	11.5578	-3.53725	0.66411	-5.3263	1.00236e-07	7.5981e-07	t00 vs t04	PNKP	full-splice_match
PB.101957.43	3.67788	5.63682	1.00147	5.62854	1.81745e-08	2.03486e-07	t04 vs t30	PNKP	novel_not_in_catalog
PB.101957.43	3.67788	0	1.57797	0	1	1	t00 vs t04	PNKP	novel_not_in_catalog
PB.101957.43	3.67788	5.80201	1.35386	4.28554	1.82298e-05	7.99158e-05	t00 vs t30	PNKP	novel_not_in_catalog
PB.101957.54	5.41046	6.35878	1.34184	4.73886	2.1492e-06	1.15441e-05	t00 vs t30	PNKP	novel_in_catalog
PB.101957.54	5.41046	6.1936	0.988647	6.26472	3.73493e-10	5.45267e-09	t04 vs t30	PNKP	novel_in_catalog
PB.101957.54	5.41046	0	1.57141	0	1	1	t00 vs t04	PNKP	novel_in_catalog
PB.101958.120	10.4487	-2.55746	0.850934	-3.00547	0.00265171	0.00920846	t04 vs t30	MED25	novel_in_catalog
PB.101958.120	10.4487	-0.676942	0.93677	-0.722634	0.469905	0.569513	t00 vs t04	MED25	novel_in_catalog
PB.101958.120	10.4487	-3.2344	1.0005	-3.23277	0.00122598	0.00332074	t00 vs t30	MED25	novel_in_catalog
PB.101958.141	11.1609	-0.82061	0.563618	-1.45597	0.145401	0.208812	t00 vs t30	MED25	novel_not_in_catalog
PB.101958.141	11.1609	-0.519065	0.475615	-1.09135	0.275117	0.416703	t04 vs t30	MED25	novel_not_in_catalog
PB.101958.141	11.1609	-0.301545	0.553616	-0.544683	0.585972	0.677032	t00 vs t04	MED25	novel_not_in_catalog
PB.101958.24	8.72438	1.06594	0.561086	1.89979	0.0574611	0.122119	t04 vs t30	MED25	full-splice_match
PB.101958.24	8.72438	-2.44777	0.501206	-4.88376	1.04081e-06	5.96398e-06	t00 vs t30	MED25	full-splice_match
PB.101958.24	8.72438	-3.51371	0.57136	-6.14974	7.76115e-10	8.25292e-09	t00 vs t04	MED25	full-splice_match
PB.101958.280	17.36	1.87033	0.65536	2.8539	0.00431861	0.0139885	t04 vs t30	PTOV1	full-splice_match
PB.101958.280	17.36	-1.42904	0.795531	-1.79634	0.0724407	0.12106	t00 vs t04	PTOV1	full-splice_match
PB.101958.280	17.36	0.441291	0.772867	0.570979	0.568014	0.647963	t00 vs t30	PTOV1	full-splice_match
PB.101958.281	185.122	1.22045	0.416609	2.92948	0.00339524	0.011383	t04 vs t30	PTOV1	novel_in_catalog
PB.101958.281	185.122	-1.81389	0.507911	-3.57128	0.000355237	0.00121304	t00 vs t04	PTOV1	novel_in_catalog
PB.101958.281	185.122	-0.593442	0.505686	-1.17354	0.240579	0.31918	t00 vs t30	PTOV1	novel_in_catalog
PB.101958.283	120.675	0.579878	0.465939	1.24453	0.213303	0.343361	t04 vs t30	PTOV1	full-splice_match
PB.101958.283	120.675	-1.63345	0.566958	-2.88107	0.00396322	0.0100046	t00 vs t04	PTOV1	full-splice_match
PB.101958.283	120.675	-1.05357	0.565489	-1.86311	0.0624465	0.101465	t00 vs t30	PTOV1	full-splice_match
PB.101958.284	26.82	-1.92108	0.595229	-3.22746	0.00124897	0.00365699	t00 vs t04	PTOV1	novel_in_catalog
PB.101958.284	26.82	-1.05306	0.585429	-1.79878	0.0720528	0.114681	t00 vs t30	PTOV1	novel_in_catalog
PB.101958.284	26.82	0.868016	0.499719	1.73701	0.0823853	0.163323	t04 vs t30	PTOV1	novel_in_catalog
PB.101958.286	54.4357	1.08013	0.440262	2.45339	0.0141518	0.0383537	t04 vs t30	PTOV1	novel_in_catalog
PB.101958.286	54.4357	-1.06194	0.522124	-2.03388	0.0419638	0.0720517	t00 vs t30	PTOV1	novel_in_catalog
PB.101958.286	54.4357	-2.14207	0.52919	-4.04783	5.16948e-05	0.000220921	t00 vs t04	PTOV1	novel_in_catalog
PB.101958.287	57.5553	1.38646	0.325458	4.26001	2.04414e-05	0.000124695	t04 vs t30	PTOV1	novel_in_catalog
PB.101958.287	57.5553	0.173654	0.410232	0.423307	0.672071	0.753563	t00 vs t04	PTOV1	novel_in_catalog
PB.101958.287	57.5553	1.56011	0.402578	3.8753	0.000106493	0.00038596	t00 vs t30	PTOV1	novel_in_catalog
PB.101958.289	24.6488	2.21743	0.440448	5.03449	4.79126e-07	4.14052e-06	t04 vs t30	PTOV1	novel_in_catalog
PB.101958.289	24.6488	0.0783498	0.572769	0.136791	0.891196	0.935276	t00 vs t04	PTOV1	novel_in_catalog
PB.101958.289	24.6488	2.29578	0.548265	4.18736	2.82218e-05	0.000118182	t00 vs t30	PTOV1	novel_in_catalog
PB.101958.29	9.72895	-1.67892	0.397816	-4.22034	2.43931e-05	0.000146194	t04 vs t30	MED25	novel_in_catalog
PB.101958.29	9.72895	1.01236	0.450138	2.24901	0.024512	0.0481822	t00 vs t04	MED25	novel_in_catalog
PB.101958.29	9.72895	-0.666558	0.499564	-1.33428	0.182112	0.252741	t00 vs t30	MED25	novel_in_catalog
PB.101958.291	962.488	0.151527	0.73392	0.206463	0.836429	0.891848	t00 vs t04	PTOV1	full-splice_match
PB.101958.291	962.488	1.45123	0.733684	1.978	0.0479284	0.0808316	t00 vs t30	PTOV1	full-splice_match
PB.101958.291	962.488	1.2997	0.598962	2.16992	0.0300129	0.071845	t04 vs t30	PTOV1	full-splice_match
PB.101958.306	17.4989	-0.370382	0.585042	-0.633085	0.526678	0.665363	t04 vs t30	PTOV1	novel_in_catalog
PB.101958.306	17.4989	-1.20768	0.689833	-1.75068	0.0800002	0.131548	t00 vs t04	PTOV1	novel_in_catalog
PB.101958.306	17.4989	-1.57806	0.694048	-2.27371	0.0229836	0.0427577	t00 vs t30	PTOV1	novel_in_catalog
PB.101958.319	134.879	1.13558	0.566756	2.00365	0.0451071	0.100407	t04 vs t30	PTOV1	full-splice_match
PB.101958.319	134.879	-0.0949901	0.695542	-0.13657	0.891371	0.935419	t00 vs t04	PTOV1	full-splice_match
PB.101958.319	134.879	1.04059	0.693978	1.49946	0.133754	0.194483	t00 vs t30	PTOV1	full-splice_match
PB.101958.33	3.90379	-0.52937	0.785063	-0.674303	0.500119	0.642702	t04 vs t30	MED25	full-splice_match
PB.101958.33	3.90379	-0.363798	0.907384	-0.40093	0.688471	0.767878	t00 vs t04	MED25	full-splice_match
PB.101958.33	3.90379	-0.893168	0.925451	-0.965116	0.334486	0.420432	t00 vs t30	MED25	full-splice_match
PB.101958.51	3.38523	-0.146708	1.1472	-0.127884	0.898241	0.940748	t00 vs t04	MED25	novel_not_in_catalog
PB.101958.51	3.38523	-0.416396	1.1543	-0.360736	0.718297	0.781621	t00 vs t30	MED25	novel_not_in_catalog
PB.101958.51	3.38523	-0.269689	0.958898	-0.281248	0.77852	0.866413	t04 vs t30	MED25	novel_not_in_catalog
PB.101958.69	3.5972	0.810925	1.40211	0.57836	0.563021	0.64346	t00 vs t30	MED25	novel_in_catalog
PB.101958.69	3.5972	-0.201809	1.10738	-0.18224	0.855394	0.921517	t04 vs t30	MED25	novel_in_catalog
PB.101958.69	3.5972	1.01273	1.39883	0.723984	0.469076	0.56874	t00 vs t04	MED25	novel_in_catalog
PB.101958.71	3.95911	-1.33425	0.771397	-1.72965	0.0836931	0.165362	t04 vs t30	MED25	novel_in_catalog
PB.101958.71	3.95911	-0.726874	0.807192	-0.900497	0.367856	0.46775	t00 vs t04	MED25	novel_in_catalog
PB.101958.71	3.95911	-2.06112	0.874135	-2.3579	0.0183787	0.0352126	t00 vs t30	MED25	novel_in_catalog
PB.101958.93	18.1487	1.05566	0.327141	3.22694	0.00125123	0.00480251	t04 vs t30	MED25	novel_in_catalog
PB.101958.93	18.1487	0.156151	0.426447	0.366168	0.71424	0.790194	t00 vs t04	MED25	novel_in_catalog
PB.101958.93	18.1487	1.21182	0.409147	2.96181	0.00305837	0.00739499	t00 vs t30	MED25	novel_in_catalog
PB.101960.1	128.539	-1.89804	0.397002	-4.78092	1.74496e-06	1.04166e-05	t00 vs t04	AKT1S1	full-splice_match
PB.101960.1	128.539	-1.49039	0.395436	-3.76898	0.000163913	0.000564334	t00 vs t30	AKT1S1	full-splice_match
PB.101960.1	128.539	0.407642	0.329342	1.23775	0.21581	0.34641	t04 vs t30	AKT1S1	full-splice_match
PB.101960.3	510.663	-0.138192	0.251345	-0.549811	0.582449	0.712112	t04 vs t30	AKT1S1	full-splice_match
PB.101960.3	510.663	-1.40717	0.306033	-4.5981	4.26357e-06	2.15263e-05	t00 vs t30	AKT1S1	full-splice_match
PB.101960.3	510.663	-1.26898	0.305946	-4.14773	3.35795e-05	0.000150422	t00 vs t04	AKT1S1	full-splice_match
PB.101960.5	70.0373	1.2527	0.378619	3.30861	0.000937604	0.00373618	t04 vs t30	AKT1S1	full-splice_match
PB.101960.5	70.0373	-1.06902	0.446322	-2.39517	0.0166126	0.0322729	t00 vs t30	AKT1S1	full-splice_match
PB.101960.5	70.0373	-2.32172	0.454079	-5.11303	3.17036e-07	2.18965e-06	t00 vs t04	AKT1S1	full-splice_match
PB.101960.7	8.97651	-3.95176	0.917481	-4.30718	1.65346e-05	7.31654e-05	t00 vs t30	AKT1S1	full-splice_match
PB.101960.7	8.97651	-1.58831	0.821469	-1.9335	0.053175	0.0932122	t00 vs t04	AKT1S1	full-splice_match
PB.101960.7	8.97651	-2.36345	0.810113	-2.91743	0.00352927	0.0117663	t04 vs t30	AKT1S1	full-splice_match
PB.101961.1	1575.73	-0.258948	0.132092	-1.96036	0.0499536	0.0837787	t00 vs t30	TBC1D17	full-splice_match
PB.101961.1	1575.73	-0.106947	0.132032	-0.810009	0.417935	0.51887	t00 vs t04	TBC1D17	full-splice_match
PB.101961.1	1575.73	-0.152001	0.10811	-1.40598	0.159731	0.275223	t04 vs t30	TBC1D17	full-splice_match
PB.101961.11	29.3814	1.01174	0.335068	3.01951	0.00253186	0.00626459	t00 vs t30	TBC1D17	novel_in_catalog
PB.101961.11	29.3814	1.25827	0.332901	3.77972	0.000157007	0.000592328	t00 vs t04	TBC1D17	novel_in_catalog
PB.101961.11	29.3814	-0.246531	0.246154	-1.00153	0.316571	0.462484	t04 vs t30	TBC1D17	novel_in_catalog
PB.101961.144	262.669	-0.14852	0.327794	-0.453089	0.650485	0.734591	t00 vs t04	TBC1D17	novel_in_catalog
PB.101961.144	262.669	-1.80176	0.272426	-6.61374	3.74732e-11	6.32081e-10	t04 vs t30	TBC1D17	novel_in_catalog
PB.101961.144	262.669	-1.95028	0.33132	-5.88638	3.9475e-09	3.48131e-08	t00 vs t30	TBC1D17	novel_in_catalog
PB.101961.286	23.42	-0.472182	0.73228	-0.644811	0.51905	0.602782	t00 vs t30	TBC1D17	novel_in_catalog
PB.101961.286	23.42	0.921511	0.721888	1.27653	0.201769	0.286054	t00 vs t04	TBC1D17	novel_in_catalog
PB.101961.286	23.42	-1.39369	0.594608	-2.34388	0.0190841	0.0492713	t04 vs t30	TBC1D17	novel_in_catalog
PB.101961.5	164.388	0.577783	0.130212	4.43726	9.11107e-06	6.01919e-05	t04 vs t30	TBC1D17	novel_in_catalog
PB.101961.5	164.388	0.811598	0.161566	5.02332	5.07854e-07	3.09547e-06	t00 vs t30	TBC1D17	novel_in_catalog
PB.101961.5	164.388	0.233815	0.164248	1.42355	0.154576	0.22897	t00 vs t04	TBC1D17	novel_in_catalog
PB.101961.69	61.9875	0.725819	0.337084	2.15323	0.0313005	0.0558912	t00 vs t30	TBC1D17	novel_in_catalog
PB.101961.69	61.9875	1.49051	0.33326	4.47251	7.73059e-06	4.02091e-05	t00 vs t04	TBC1D17	novel_in_catalog
PB.101961.69	61.9875	-0.764691	0.26195	-2.91923	0.00350898	0.0117102	t04 vs t30	TBC1D17	novel_in_catalog
PB.101962.1	41.5767	-1.43937	0.461042	-3.122	0.00179628	0.00657009	t04 vs t30	ATF5	novel_not_in_catalog
PB.101962.1	41.5767	1.15342	0.597923	1.92905	0.0537247	0.0892023	t00 vs t30	ATF5	novel_not_in_catalog
PB.101962.1	41.5767	2.59279	0.591273	4.3851	1.15931e-05	5.79863e-05	t00 vs t04	ATF5	novel_not_in_catalog
PB.101962.10	124.784	0.628385	0.425913	1.47538	0.14011	0.202303	t00 vs t30	ATF5	full-splice_match
PB.101962.10	124.784	3.54243	0.416079	8.51384	1.68267e-17	4.1943e-16	t00 vs t04	ATF5	full-splice_match
PB.101962.10	124.784	-2.91404	0.327473	-8.89859	5.65609e-19	2.29816e-17	t04 vs t30	ATF5	full-splice_match
PB.101962.12	20.9675	-2.00377	0.682327	-2.93667	0.00331761	0.0111567	t04 vs t30	ATF5	full-splice_match
PB.101962.12	20.9675	2.19556	0.845575	2.59653	0.00941712	0.0211454	t00 vs t04	ATF5	full-splice_match
PB.101962.12	20.9675	0.191793	0.860833	0.222799	0.823692	0.869672	t00 vs t30	ATF5	full-splice_match
PB.101962.28	25.131	-1.49507	0.722062	-2.07056	0.0383998	0.0706537	t00 vs t04	ATF5	full-splice_match
PB.101962.28	25.131	3.28786	0.590187	5.57088	2.53462e-08	2.77326e-07	t04 vs t30	ATF5	full-splice_match
PB.101962.28	25.131	1.79279	0.67857	2.64201	0.00824164	0.0175409	t00 vs t30	ATF5	full-splice_match
PB.101962.35	236.585	2.84444	0.162978	17.4529	3.27246e-68	2.08579e-65	t04 vs t30	ATF5	full-splice_match
PB.101962.35	236.585	2.3245	0.195284	11.9032	1.13936e-32	8.05812e-31	t00 vs t30	ATF5	full-splice_match
PB.101962.35	236.585	-0.519942	0.206605	-2.5166	0.0118495	0.0257873	t00 vs t04	ATF5	full-splice_match
PB.101965.20	331.852	-0.994831	0.134699	-7.38558	1.5179e-13	2.38872e-12	t00 vs t30	NUP62	full-splice_match
PB.101965.20	331.852	-1.35375	0.136064	-9.94937	2.53795e-23	9.97747e-22	t00 vs t04	NUP62	full-splice_match
PB.101965.20	331.852	0.358917	0.115228	3.11485	0.00184036	0.00670964	t04 vs t30	NUP62	full-splice_match
PB.101965.21	4.5548	4.30864	1.34201	3.21059	0.00132462	0.00355274	t00 vs t30	NUP62	full-splice_match
PB.101965.21	4.5548	5.6114	1.31944	4.25287	2.11044e-05	9.92566e-05	t00 vs t04	NUP62	full-splice_match
PB.101965.21	4.5548	-1.30276	0.594487	-2.1914	0.028423	0.068672	t04 vs t30	NUP62	full-splice_match
PB.101965.27	6.65277	0.187043	0.459963	0.406647	0.684267	0.794555	t04 vs t30	NUP62	full-splice_match
PB.101965.27	6.65277	5.7391	1.27203	4.51175	6.42957e-06	3.12657e-05	t00 vs t30	NUP62	full-splice_match
PB.101965.27	6.65277	5.55205	1.27468	4.35564	1.32676e-05	6.54869e-05	t00 vs t04	NUP62	full-splice_match
PB.101965.278	6.66737	-0.871679	0.606922	-1.43623	0.150937	0.263318	t04 vs t30	NUP62	full-splice_match
PB.101965.278	6.66737	-1.8814	0.687165	-2.73792	0.00618299	0.0136574	t00 vs t30	NUP62	full-splice_match
PB.101965.278	6.66737	-1.00972	0.656458	-1.53814	0.124015	0.19045	t00 vs t04	NUP62	full-splice_match
PB.101965.281	34.5659	-1.2682	0.310567	-4.08349	4.43638e-05	0.000192937	t00 vs t04	NUP62	full-splice_match
PB.101965.281	34.5659	0.452619	0.268705	1.68445	0.0920956	0.178503	t04 vs t30	NUP62	full-splice_match
PB.101965.281	34.5659	-0.815581	0.303691	-2.68556	0.00724074	0.0156742	t00 vs t30	NUP62	full-splice_match
PB.101965.30	34.3981	-0.011589	0.245759	-0.047156	0.962389	0.992933	t04 vs t30	NUP62	full-splice_match
PB.101965.30	34.3981	-1.82172	0.260942	-6.98131	2.92434e-12	3.96237e-11	t00 vs t30	NUP62	full-splice_match
PB.101965.30	34.3981	-1.81013	0.261617	-6.91899	4.54859e-12	6.4971e-11	t00 vs t04	NUP62	full-splice_match
PB.101965.302	22.0869	0.829364	0.322676	2.57027	0.010162	0.0290163	t04 vs t30	NUP62	full-splice_match
PB.101965.302	22.0869	-1.83032	0.31684	-5.77681	7.61322e-09	6.42322e-08	t00 vs t30	NUP62	full-splice_match
PB.101965.302	22.0869	-2.65969	0.342621	-7.76276	8.31017e-15	1.61173e-13	t00 vs t04	NUP62	full-splice_match
PB.101965.32	35.8159	-3.09296	0.334927	-9.23474	2.58906e-20	7.79109e-19	t00 vs t30	NUP62	full-splice_match
PB.101965.32	35.8159	-0.541812	0.312394	-1.73439	0.0828494	0.164038	t04 vs t30	NUP62	full-splice_match
PB.101965.32	35.8159	-2.55115	0.323737	-7.88032	3.26536e-15	6.61944e-14	t00 vs t04	NUP62	full-splice_match
PB.101965.33	7.79621	0.471001	0.647424	0.7275	0.46692	0.612942	t04 vs t30	NUP62	full-splice_match
PB.101965.33	7.79621	-2.0376	0.696695	-2.92466	0.00344833	0.00821733	t00 vs t30	NUP62	full-splice_match
PB.101965.33	7.79621	-2.5086	0.716596	-3.50072	0.00046401	0.00153455	t00 vs t04	NUP62	full-splice_match
PB.101965.34	38.1628	-1.87566	0.315732	-5.94066	2.8388e-09	2.77629e-08	t00 vs t04	NUP62	full-splice_match
PB.101965.34	38.1628	0.687327	0.276408	2.48664	0.0128957	0.0354701	t04 vs t30	NUP62	full-splice_match
PB.101965.34	38.1628	-1.18833	0.305277	-3.89263	9.91646e-05	0.000362462	t00 vs t30	NUP62	full-splice_match
PB.101965.35	27.6285	-0.207831	0.304462	-0.682619	0.494848	0.637945	t04 vs t30	NUP62	full-splice_match
PB.101965.35	27.6285	-0.452008	0.357441	-1.26457	0.206027	0.290886	t00 vs t04	NUP62	full-splice_match
PB.101965.35	27.6285	-0.659839	0.359552	-1.83517	0.0664804	0.107086	t00 vs t30	NUP62	full-splice_match
PB.101969.138	82.5063	-1.37887	0.443897	-3.10629	0.00189449	0.00486213	t00 vs t30	VRK3	full-splice_match
PB.101969.138	82.5063	-0.192577	0.368367	-0.522786	0.601123	0.727425	t04 vs t30	VRK3	full-splice_match
PB.101969.138	82.5063	-1.1863	0.443299	-2.67606	0.00744923	0.0172664	t00 vs t04	VRK3	full-splice_match
PB.101969.159	18.2802	-0.668576	0.50121	-1.33392	0.182229	0.304535	t04 vs t30	VRK3	full-splice_match
PB.101969.159	18.2802	-1.93684	0.586249	-3.30378	0.0009539	0.00266373	t00 vs t30	VRK3	full-splice_match
PB.101969.159	18.2802	-1.26826	0.576253	-2.20088	0.0277447	0.0535139	t00 vs t04	VRK3	full-splice_match
PB.101969.166	151.659	-0.417765	0.281474	-1.4842	0.137755	0.245304	t04 vs t30	VRK3	novel_in_catalog
PB.101969.166	151.659	-2.1585	0.337266	-6.39998	1.55395e-10	1.68068e-09	t00 vs t30	VRK3	novel_in_catalog
PB.101969.166	151.659	-1.74073	0.335905	-5.18222	2.19259e-07	1.56129e-06	t00 vs t04	VRK3	novel_in_catalog
PB.101969.170	35.4049	-2.37041	0.303779	-7.80307	6.04185e-15	1.098e-13	t00 vs t30	VRK3	full-splice_match
PB.101969.170	35.4049	-1.03501	0.27279	-3.79416	0.000148144	0.000733976	t04 vs t30	VRK3	full-splice_match
PB.101969.170	35.4049	-1.3354	0.285716	-4.67388	2.9556e-06	1.68344e-05	t00 vs t04	VRK3	full-splice_match
PB.101969.213	39.1325	6.87144	1.05733	6.49888	8.09227e-11	9.1027e-10	t00 vs t30	VRK3	novel_in_catalog
PB.101969.213	39.1325	1.3314	0.252799	5.26663	1.38953e-07	1.33354e-06	t04 vs t30	VRK3	novel_in_catalog
PB.101969.213	39.1325	5.54004	1.06099	5.22159	1.77393e-07	1.28373e-06	t00 vs t04	VRK3	novel_in_catalog
PB.101969.226	22.3263	-0.525566	0.346584	-1.51642	0.129414	0.233708	t04 vs t30	VRK3	full-splice_match
PB.101969.226	22.3263	3.91662	0.757186	5.1726	2.30854e-07	1.50292e-06	t00 vs t30	VRK3	full-splice_match
PB.101969.226	22.3263	4.44219	0.754394	5.88843	3.8989e-09	3.73797e-08	t00 vs t04	VRK3	full-splice_match
PB.101969.227	29.1201	1.49133	0.444462	3.35536	0.000792627	0.00226113	t00 vs t30	VRK3	novel_in_catalog
PB.101969.227	29.1201	-1.54773	0.280996	-5.508	3.62939e-08	3.86843e-07	t04 vs t30	VRK3	novel_in_catalog
PB.101969.227	29.1201	3.03906	0.430357	7.0617	1.64473e-12	2.48317e-11	t00 vs t04	VRK3	novel_in_catalog
PB.101969.230	113.534	2.18431	0.22628	9.65314	4.76722e-22	1.71524e-20	t00 vs t04	VRK3	novel_in_catalog
PB.101969.230	113.534	0.495146	0.234328	2.11305	0.0345964	0.0609954	t00 vs t30	VRK3	novel_in_catalog
PB.101969.230	113.534	-1.68917	0.175315	-9.63505	5.6862e-22	2.97344e-20	t04 vs t30	VRK3	novel_in_catalog
PB.101969.313	29.0258	-0.699647	0.305575	-2.28961	0.022044	0.0555862	t04 vs t30	VRK3	full-splice_match
PB.101969.313	29.0258	4.2028	0.614126	6.84354	7.72582e-12	1.07471e-10	t00 vs t04	VRK3	full-splice_match
PB.101969.313	29.0258	3.50315	0.617795	5.67041	1.42456e-08	1.14975e-07	t00 vs t30	VRK3	full-splice_match
PB.101969.43	616.743	-0.892253	0.32787	-2.72136	0.00650142	0.0153511	t00 vs t04	VRK3	full-splice_match
PB.101969.43	616.743	-0.589162	0.268964	-2.19048	0.0284893	0.0688019	t04 vs t30	VRK3	full-splice_match
PB.101969.43	616.743	-1.48141	0.328277	-4.5127	6.40066e-06	3.11356e-05	t00 vs t30	VRK3	full-splice_match
PB.101969.44	130.249	-0.835192	0.176258	-4.73846	2.15346e-06	1.6312e-05	t04 vs t30	VRK3	full-splice_match
PB.101969.44	130.249	-0.798574	0.203016	-3.93355	8.36994e-05	0.000339493	t00 vs t04	VRK3	full-splice_match
PB.101969.44	130.249	-1.63377	0.20762	-7.86902	3.5743e-15	6.65181e-14	t00 vs t30	VRK3	full-splice_match
PB.101969.45	81.4354	0.661623	0.324043	2.04177	0.041174	0.0932036	t04 vs t30	VRK3	novel_in_catalog
PB.101969.45	81.4354	-2.00103	0.387109	-5.16916	2.35154e-07	1.66432e-06	t00 vs t04	VRK3	novel_in_catalog
PB.101969.45	81.4354	-1.3394	0.38313	-3.49595	0.000472384	0.00143293	t00 vs t30	VRK3	novel_in_catalog
PB.101969.49	20.6793	0.372274	0.426035	0.873811	0.382221	0.531249	t04 vs t30	VRK3	novel_in_catalog
PB.101969.49	20.6793	1.01548	0.553366	1.8351	0.0664911	0.112642	t00 vs t04	VRK3	novel_in_catalog
PB.101969.49	20.6793	1.38775	0.549423	2.52584	0.0115422	0.0235087	t00 vs t30	VRK3	novel_in_catalog
PB.101969.70	26.7935	-0.764009	0.421197	-1.8139	0.069693	0.142703	t04 vs t30	VRK3	novel_in_catalog
PB.101969.70	26.7935	-0.785791	0.509802	-1.54137	0.123228	0.181373	t00 vs t30	VRK3	novel_in_catalog
PB.101969.70	26.7935	-0.0217815	0.502878	-0.0433137	0.965451	0.991747	t00 vs t04	VRK3	novel_in_catalog
PB.101969.91	19.3647	-0.0720553	0.461095	-0.15627	0.87582	0.935515	t04 vs t30	VRK3	full-splice_match
PB.101969.91	19.3647	-1.93407	0.526938	-3.67039	0.000242185	0.000798016	t00 vs t30	VRK3	full-splice_match
PB.101969.91	19.3647	-1.86201	0.526509	-3.53653	0.000405425	0.00136223	t00 vs t04	VRK3	full-splice_match
PB.101970.1	326.276	0.982639	0.207994	4.72435	2.30847e-06	1.23167e-05	t00 vs t30	ZNF473	full-splice_match
PB.101970.1	326.276	1.25088	0.207651	6.02395	1.70207e-09	1.71872e-08	t00 vs t04	ZNF473	full-splice_match
PB.101970.1	326.276	-0.268238	0.166085	-1.61506	0.106297	0.200137	t04 vs t30	ZNF473	full-splice_match
PB.101970.10	21.4113	-1.28489	0.480866	-2.67204	0.00753913	0.0162362	t00 vs t30	ZNF473	full-splice_match
PB.101970.10	21.4113	-0.297558	0.410813	-0.724314	0.468873	0.614712	t04 vs t30	ZNF473	full-splice_match
PB.101970.10	21.4113	-0.987336	0.477264	-2.06874	0.0385701	0.0709153	t00 vs t04	ZNF473	full-splice_match
PB.101970.26	21.4741	0.634085	0.411823	1.5397	0.123633	0.18997	t00 vs t04	ZNF473	full-splice_match
PB.101970.26	21.4741	0.7292	0.410033	1.77839	0.0753391	0.119123	t00 vs t30	ZNF473	full-splice_match
PB.101970.26	21.4741	0.0951153	0.321937	0.295446	0.767653	0.858509	t04 vs t30	ZNF473	full-splice_match
PB.101970.3	177.613	-1.17107	0.275172	-4.25579	2.08316e-05	9.81103e-05	t00 vs t04	ZNF473	novel_in_catalog
PB.101970.3	177.613	-0.697329	0.231195	-3.01619	0.00255976	0.00893547	t04 vs t30	ZNF473	novel_in_catalog
PB.101970.3	177.613	-1.8684	0.277389	-6.73566	1.6319e-11	2.00693e-10	t00 vs t30	ZNF473	novel_in_catalog
PB.101970.4	378.208	0.447004	0.231161	1.93374	0.0531452	0.0931682	t00 vs t04	ZNF473	full-splice_match
PB.101970.4	378.208	0.777874	0.186552	4.16975	3.04937e-05	0.000178713	t04 vs t30	ZNF473	full-splice_match
PB.101970.4	378.208	1.22488	0.230079	5.32372	1.01665e-07	7.07206e-07	t00 vs t30	ZNF473	full-splice_match
PB.101970.40	25.683	-2.13512	0.50767	-4.20572	2.60254e-05	0.00010991	t00 vs t30	ZNF473	full-splice_match
PB.101970.40	25.683	-1.53455	0.430139	-3.56757	0.00036031	0.00161504	t04 vs t30	ZNF473	full-splice_match
PB.101970.40	25.683	-0.600569	0.48692	-1.2334	0.217425	0.304288	t00 vs t04	ZNF473	full-splice_match
PB.101970.47	16.99	-0.0929159	0.384938	-0.241379	0.809261	0.869276	t00 vs t04	ZNF473	full-splice_match
PB.101970.47	16.99	-0.168496	0.385475	-0.437113	0.662029	0.732596	t00 vs t30	ZNF473	full-splice_match
PB.101970.47	16.99	-0.0755803	0.321986	-0.234732	0.814417	0.892408	t04 vs t30	ZNF473	full-splice_match
PB.101970.5	140.147	0.175389	0.217357	0.806915	0.419715	0.568098	t04 vs t30	ZNF473	novel_in_catalog
PB.101970.5	140.147	-0.205161	0.263261	-0.779306	0.435799	0.523245	t00 vs t30	ZNF473	novel_in_catalog
PB.101970.5	140.147	-0.38055	0.264023	-1.44135	0.149485	0.222712	t00 vs t04	ZNF473	novel_in_catalog
PB.101989.1	1747.37	-1.40358	0.236318	-5.93938	2.86109e-09	2.58178e-08	t00 vs t30	NR1H2	novel_in_catalog
PB.101989.1	1747.37	-0.0146455	0.19355	-0.0756677	0.939683	0.978367	t04 vs t30	NR1H2	novel_in_catalog
PB.101989.1	1747.37	-1.38894	0.236332	-5.87706	4.17625e-09	3.98533e-08	t00 vs t04	NR1H2	novel_in_catalog
PB.101989.126	54.3035	0.40863	0.301683	1.3545	0.175576	0.29584	t04 vs t30	NR1H2	full-splice_match
PB.101989.126	54.3035	-1.2388	0.359097	-3.44977	0.000561055	0.00181351	t00 vs t04	NR1H2	full-splice_match
PB.101989.126	54.3035	-0.830172	0.355663	-2.33416	0.0195876	0.0372318	t00 vs t30	NR1H2	full-splice_match
PB.101989.141	18.8645	-0.64799	0.339446	-1.90896	0.056267	0.0977888	t00 vs t04	NR1H2	novel_in_catalog
PB.101989.141	18.8645	-0.319781	0.303028	-1.05528	0.291295	0.434919	t04 vs t30	NR1H2	novel_in_catalog
PB.101989.141	18.8645	-0.967771	0.345288	-2.80279	0.00506625	0.0114923	t00 vs t30	NR1H2	novel_in_catalog
PB.101989.21	23.3809	-3.60386	0.347497	-10.3709	3.363e-25	2.2683e-23	t04 vs t30	NR1H2	novel_in_catalog
PB.101989.21	23.3809	1.87326	0.807531	2.31974	0.0203551	0.0384884	t00 vs t30	NR1H2	novel_in_catalog
PB.101989.21	23.3809	5.47712	0.762626	7.18192	6.87377e-13	1.08452e-11	t00 vs t04	NR1H2	novel_in_catalog
PB.101989.216	300.771	0.95709	0.185768	5.15207	2.57628e-07	2.34393e-06	t04 vs t30	POLD1	novel_not_in_catalog
PB.101989.216	300.771	-2.88655	0.220582	-13.086	3.957e-39	3.73368e-37	t00 vs t04	POLD1	novel_not_in_catalog
PB.101989.216	300.771	-1.92946	0.217037	-8.88998	6.11188e-19	1.62861e-17	t00 vs t30	POLD1	novel_not_in_catalog
PB.101989.218	1059.1	0.32727	0.200166	1.635	0.10205	0.193776	t04 vs t30	POLD1	full-splice_match
PB.101989.218	1059.1	-2.47482	0.243332	-10.1706	2.68367e-24	1.13005e-22	t00 vs t04	POLD1	full-splice_match
PB.101989.218	1059.1	-2.14755	0.243016	-8.83707	9.82632e-19	2.58068e-17	t00 vs t30	POLD1	full-splice_match
PB.101989.225	27.1081	1.50595	0.364731	4.12894	3.64435e-05	0.000210031	t04 vs t30	POLD1	full-splice_match
PB.101989.225	27.1081	-0.506978	0.402939	-1.2582	0.20832	0.282879	t00 vs t30	POLD1	full-splice_match
PB.101989.225	27.1081	-2.01293	0.426973	-4.71443	2.4239e-06	1.40541e-05	t00 vs t04	POLD1	full-splice_match
PB.101989.226	63.0786	0.868302	0.235001	3.69489	0.000219983	0.00104233	t04 vs t30	POLD1	full-splice_match
PB.101989.226	63.0786	-1.99215	0.247153	-8.06039	7.60528e-16	1.52497e-14	t00 vs t30	POLD1	full-splice_match
PB.101989.226	63.0786	-2.86045	0.26039	-10.9853	4.49884e-28	2.41297e-26	t00 vs t04	POLD1	full-splice_match
PB.101989.245	28.549	0.598457	0.367439	1.62872	0.103372	0.195787	t04 vs t30	POLD1	novel_not_in_catalog
PB.101989.245	28.549	-2.86862	0.40723	-7.04421	1.86511e-12	2.79647e-11	t00 vs t04	POLD1	novel_not_in_catalog
PB.101989.245	28.549	-2.27016	0.393645	-5.76702	8.06858e-09	6.7818e-08	t00 vs t30	POLD1	novel_not_in_catalog
PB.101989.280	80.2255	-2.30227	0.25081	-9.17935	4.33683e-20	1.27934e-18	t00 vs t30	POLD1	novel_in_catalog
PB.101989.280	80.2255	-2.54861	0.25406	-10.0315	1.10775e-23	4.4712e-22	t00 vs t04	POLD1	novel_in_catalog
PB.101989.280	80.2255	0.246337	0.226849	1.08591	0.277519	0.419481	t04 vs t30	POLD1	novel_in_catalog
PB.101989.32	29.7779	-1.5722	0.320387	-4.90717	9.23984e-07	5.35407e-06	t00 vs t30	NR1H2	novel_in_catalog
PB.101989.32	29.7779	-0.814814	0.308675	-2.63972	0.00829752	0.0189443	t00 vs t04	NR1H2	novel_in_catalog
PB.101989.32	29.7779	-0.757382	0.280205	-2.70295	0.00687262	0.0207687	t04 vs t30	NR1H2	novel_in_catalog
PB.101989.348	47.2324	-1.73707	0.277342	-6.26329	3.76947e-10	4.18877e-09	t00 vs t04	POLD1	full-splice_match
PB.101989.348	47.2324	-0.93559	0.26668	-3.50829	0.000450996	0.0013758	t00 vs t30	POLD1	full-splice_match
PB.101989.348	47.2324	0.801485	0.241303	3.32148	0.000895399	0.00359035	t04 vs t30	POLD1	full-splice_match
PB.101989.39	74.7764	0.197682	0.169775	1.16438	0.244271	0.380705	t04 vs t30	NR1H2	novel_not_in_catalog
PB.101989.39	74.7764	0.106685	0.204913	0.520634	0.602622	0.679253	t00 vs t30	NR1H2	novel_not_in_catalog
PB.101989.39	74.7764	-0.0909979	0.206811	-0.440005	0.659933	0.742893	t00 vs t04	NR1H2	novel_not_in_catalog
PB.101989.395	26.8798	-2.24224	0.308658	-7.26446	3.74524e-13	6.07705e-12	t00 vs t04	POLD1	novel_in_catalog
PB.101989.395	26.8798	-1.73102	0.295487	-5.85818	4.67965e-09	4.08477e-08	t00 vs t30	POLD1	novel_in_catalog
PB.101989.395	26.8798	0.51122	0.287176	1.78016	0.0750495	0.151493	t04 vs t30	POLD1	novel_in_catalog
PB.101994.3	16.9577	3.08921	0.703221	4.39293	1.11831e-05	7.24692e-05	t04 vs t30	GARIN5A	full-splice_match
PB.101994.3	16.9577	-0.626986	0.744155	-0.842547	0.399482	0.487127	t00 vs t30	GARIN5A	full-splice_match
PB.101994.3	16.9577	-3.71619	0.819148	-4.53666	5.71534e-06	3.06069e-05	t00 vs t04	GARIN5A	full-splice_match
PB.101994.5	15.9551	2.02522	0.656716	3.08386	0.0020433	0.00734877	t04 vs t30	GARIN5A	full-splice_match
PB.101994.5	15.9551	-1.54069	0.71113	-2.16654	0.0302697	0.0542985	t00 vs t30	GARIN5A	full-splice_match
PB.101994.5	15.9551	-3.56592	0.76092	-4.68633	2.78154e-06	1.59328e-05	t00 vs t04	GARIN5A	full-splice_match
PB.101999.12	52.3352	-0.503166	0.280806	-1.79186	0.0731547	0.148339	t04 vs t30	EMC10	full-splice_match
PB.101999.12	52.3352	0.0612447	0.34744	0.176274	0.860079	0.89955	t00 vs t30	EMC10	full-splice_match
PB.101999.12	52.3352	0.564411	0.344525	1.63823	0.101375	0.160593	t00 vs t04	EMC10	full-splice_match
PB.101999.131	18.2051	1.63859	0.343584	4.76912	1.85029e-06	1.41889e-05	t04 vs t30	EMC10	full-splice_match
PB.101999.131	18.2051	2.68061	0.494335	5.42266	5.87201e-08	4.26091e-07	t00 vs t30	EMC10	full-splice_match
PB.101999.131	18.2051	1.04202	0.517076	2.01521	0.0438826	0.0791471	t00 vs t04	EMC10	full-splice_match
PB.101999.14	29.7879	0.845474	0.556081	1.52041	0.128407	0.23224	t04 vs t30	EMC10	full-splice_match
PB.101999.14	29.7879	-0.108577	0.669916	-0.162075	0.871246	0.908633	t00 vs t30	EMC10	full-splice_match
PB.101999.14	29.7879	-0.954051	0.675996	-1.41133	0.158149	0.233499	t00 vs t04	EMC10	full-splice_match
PB.101999.17	8.3821	-0.148474	0.737806	-0.201238	0.840513	0.910963	t04 vs t30	EMC10	full-splice_match
PB.101999.17	8.3821	-0.126555	0.898558	-0.140843	0.887994	0.921944	t00 vs t30	EMC10	full-splice_match
PB.101999.17	8.3821	0.0219191	0.896978	0.0244366	0.980504	1	t00 vs t04	EMC10	full-splice_match
PB.101999.2	405.193	0.861052	0.282946	3.04317	0.00234103	0.00827387	t04 vs t30	EMC10	full-splice_match
PB.101999.2	405.193	0.212842	0.345401	0.616216	0.537752	0.620293	t00 vs t30	EMC10	full-splice_match
PB.101999.2	405.193	-0.64821	0.346244	-1.87212	0.0611902	0.104968	t00 vs t04	EMC10	full-splice_match
PB.101999.20	58.1061	0.661571	0.382703	1.72868	0.0838665	0.16564	t04 vs t30	EMC10	full-splice_match
PB.101999.20	58.1061	-1.05789	0.463459	-2.28261	0.0224536	0.0446812	t00 vs t04	EMC10	full-splice_match
PB.101999.20	58.1061	-0.396324	0.459782	-0.861983	0.388697	0.476454	t00 vs t30	EMC10	full-splice_match
PB.101999.32	9.23482	1.00943	0.430514	2.34472	0.0190416	0.0491804	t04 vs t30	EMC10	full-splice_match
PB.101999.32	9.23482	0.34836	0.492668	0.707088	0.479512	0.56562	t00 vs t30	EMC10	full-splice_match
PB.101999.32	9.23482	-0.661072	0.522119	-1.26613	0.205465	0.290227	t00 vs t04	EMC10	full-splice_match
PB.101999.35	11.7391	2.64437	0.616313	4.29063	1.78167e-05	0.000110188	t04 vs t30	EMC10	full-splice_match
PB.101999.35	11.7391	2.38944	0.749651	3.1874	0.00143559	0.00381249	t00 vs t30	EMC10	full-splice_match
PB.101999.35	11.7391	-0.254937	0.800486	-0.318478	0.750122	0.821098	t00 vs t04	EMC10	full-splice_match
PB.102009.1	7.31688	1.82959	0.664993	2.75129	0.00593614	0.0183418	t04 vs t30	CLEC11A	novel_not_in_catalog
PB.102009.1	7.31688	-0.432557	0.704373	-0.614102	0.539148	0.621588	t00 vs t30	CLEC11A	novel_not_in_catalog
PB.102009.1	7.31688	-2.26214	0.769624	-2.93928	0.0032897	0.00850227	t00 vs t04	CLEC11A	novel_not_in_catalog
PB.102009.13	21.8959	0.757448	0.720617	1.05111	0.293208	0.436969	t04 vs t30	CLEC11A	full-splice_match
PB.102009.13	21.8959	-2.89551	0.827453	-3.49931	0.000466466	0.00141709	t00 vs t30	CLEC11A	full-splice_match
PB.102009.13	21.8959	-3.65296	0.842149	-4.33767	1.44003e-05	7.04988e-05	t00 vs t04	CLEC11A	full-splice_match
PB.102009.5	3.32863	5.44316	1.11574	4.87853	1.06881e-06	8.60488e-06	t04 vs t30	CLEC11A	novel_not_in_catalog
PB.102009.5	3.32863	-1.66325	1.58715	-1.04795	0.294663	0.390132	t00 vs t04	CLEC11A	novel_not_in_catalog
PB.102009.5	3.32863	3.77991	1.36649	2.76615	0.00567216	0.0126789	t00 vs t30	CLEC11A	novel_not_in_catalog
PB.102013.26	568.994	1.9038	0.152998	12.4433	1.52114e-35	1.99847e-33	t04 vs t30	SYT3	incomplete-splice_match
PB.102013.26	568.994	3.29113	0.196939	16.7114	1.08256e-62	2.91698e-60	t00 vs t30	SYT3	incomplete-splice_match
PB.102013.26	568.994	1.38733	0.199214	6.96403	3.30664e-12	4.80003e-11	t00 vs t04	SYT3	incomplete-splice_match
PB.102013.32	83.3197	1.83755	0.255421	7.19418	6.2836e-13	1.34147e-11	t04 vs t30	SYT3	novel_not_in_catalog
PB.102013.32	83.3197	8.0841	1.06029	7.62441	2.4516e-14	4.1932e-13	t00 vs t30	SYT3	novel_not_in_catalog
PB.102013.32	83.3197	6.24655	1.06294	5.87669	4.18547e-09	3.99389e-08	t00 vs t04	SYT3	novel_not_in_catalog
PB.102013.36	32.0238	1.70687	0.454655	3.75421	0.000173891	0.00084622	t04 vs t30	SYT3	novel_not_in_catalog
PB.102013.36	32.0238	1.94308	0.650777	2.98579	0.0028285	0.00745266	t00 vs t04	SYT3	novel_not_in_catalog
PB.102013.36	32.0238	3.64995	0.640287	5.70049	1.19466e-08	9.76018e-08	t00 vs t30	SYT3	novel_not_in_catalog
PB.102013.52	5.82674	-1.52029	0.580645	-2.61828	0.00883751	0.025741	t04 vs t30	SYT3	novel_not_in_catalog
PB.102013.52	5.82674	4.50726	1.34145	3.35998	0.000779469	0.00222787	t00 vs t30	SYT3	novel_not_in_catalog
PB.102013.52	5.82674	6.02755	1.3198	4.56701	4.94733e-06	2.68721e-05	t00 vs t04	SYT3	novel_not_in_catalog
PB.102013.53	21.0132	1.80635	0.410232	4.40324	1.06647e-05	6.94269e-05	t04 vs t30	SYT3	novel_not_in_catalog
PB.102013.53	21.0132	7.94861	1.2613	6.30193	2.93959e-10	3.05583e-09	t00 vs t30	SYT3	novel_not_in_catalog
PB.102013.53	21.0132	6.14227	1.26987	4.83694	1.31856e-06	8.07566e-06	t00 vs t04	SYT3	novel_not_in_catalog
PB.102013.57	16.1157	2.72193	0.430393	6.32428	2.54417e-10	3.80814e-09	t04 vs t30	SYT3	incomplete-splice_match
PB.102013.57	16.1157	7.72777	1.24976	6.1834	6.27338e-10	6.22852e-09	t00 vs t30	SYT3	incomplete-splice_match
PB.102013.57	16.1157	5.00584	1.27202	3.93536	8.30715e-05	0.000337377	t00 vs t04	SYT3	incomplete-splice_match
PB.102013.58	38.4266	0.120561	0.397309	0.303444	0.761552	0.854021	t04 vs t30	SYT3	novel_not_in_catalog
PB.102013.58	38.4266	5.78535	0.954888	6.05867	1.37255e-09	1.29747e-08	t00 vs t30	SYT3	novel_not_in_catalog
PB.102013.58	38.4266	5.66479	0.955335	5.92963	3.03609e-09	2.95486e-08	t00 vs t04	SYT3	novel_not_in_catalog
PB.102013.61	12.1536	0.577804	0.442013	1.30721	0.191141	0.315846	t04 vs t30	SYT3	novel_not_in_catalog
PB.102013.61	12.1536	6.78048	1.27599	5.31388	1.07313e-07	7.43496e-07	t00 vs t30	SYT3	novel_not_in_catalog
PB.102013.61	12.1536	6.20268	1.27995	4.84602	1.25964e-06	7.74651e-06	t00 vs t04	SYT3	novel_not_in_catalog
PB.102013.64	3.55858	-1.02648	0.947568	-1.08328	0.278685	0.361161	t00 vs t30	SYT3	novel_not_in_catalog
PB.102013.64	3.55858	-1.77192	0.778172	-2.27703	0.0227846	0.0571657	t04 vs t30	SYT3	novel_not_in_catalog
PB.102013.64	3.55858	0.745439	0.867862	0.858937	0.390375	0.490988	t00 vs t04	SYT3	novel_not_in_catalog
PB.102023.12	9.60922	5.36033	1.31116	4.08823	4.34675e-05	0.000246089	t04 vs t30	KLK10	full-splice_match
PB.102023.12	9.60922	-7.47274	1.47784	-5.05652	4.26981e-07	2.87896e-06	t00 vs t04	KLK10	full-splice_match
PB.102023.12	9.60922	-2.11241	1.23884	-1.70515	0.0881669	0.136141	t00 vs t30	KLK10	full-splice_match
PB.102023.13	14.3967	-5.17419	1.15466	-4.48112	7.42514e-06	3.87511e-05	t00 vs t04	KLK10	novel_not_in_catalog
PB.102023.13	14.3967	2.29045	0.806109	2.84136	0.0044921	0.0103476	t00 vs t30	KLK10	novel_not_in_catalog
PB.102023.13	14.3967	7.46464	1.03359	7.22206	5.12046e-13	1.1052e-11	t04 vs t30	KLK10	novel_not_in_catalog
PB.102023.15	3.4579	1.3478	1.30958	1.02919	0.30339	0.387638	t00 vs t30	KLK10	novel_not_in_catalog
PB.102023.15	3.4579	-3.94279	1.5369	-2.56541	0.0103055	0.0228634	t00 vs t04	KLK10	novel_not_in_catalog
PB.102023.15	3.4579	5.29059	1.30644	4.04963	5.12982e-05	0.000285382	t04 vs t30	KLK10	novel_not_in_catalog
PB.102023.18	23.2937	6.95579	1.1496	6.05062	1.44285e-09	1.9347e-08	t04 vs t30	KLK10	novel_in_catalog
PB.102023.18	23.2937	-8.57453	1.27366	-6.7322	1.67121e-11	2.22642e-10	t00 vs t04	KLK10	novel_in_catalog
PB.102023.18	23.2937	-1.61874	0.971158	-1.66681	0.0955513	0.145839	t00 vs t30	KLK10	novel_in_catalog
PB.102023.19	3.20634	-4.12879	1.49677	-2.75848	0.00580717	0.0139262	t00 vs t04	KLK10	incomplete-splice_match
PB.102023.19	3.20634	5.11467	1.28425	3.98261	6.81631e-05	0.00036767	t04 vs t30	KLK10	incomplete-splice_match
PB.102023.19	3.20634	0.98588	1.26463	0.779582	0.435637	0.52308	t00 vs t30	KLK10	incomplete-splice_match
PB.102023.22	2.13432	-4.51372	1.80184	-2.50506	0.0122432	0.0265239	t00 vs t04	KLK10	full-splice_match
PB.102023.22	2.13432	4.12243	1.54997	2.65968	0.00782139	0.0231977	t04 vs t30	KLK10	full-splice_match
PB.102023.22	2.13432	-0.391284	1.63028	-0.240011	0.810322	0.858727	t00 vs t30	KLK10	full-splice_match
PB.102023.23	3.1306	5.40314	1.71023	3.15931	0.00158143	0.00587936	t04 vs t30	KLK10	novel_not_in_catalog
PB.102023.23	3.1306	0	2.31584	0	1	1	t00 vs t04	KLK10	novel_not_in_catalog
PB.102023.23	3.1306	5.56831	2.17084	2.56505	0.010316	0.0213213	t00 vs t30	KLK10	novel_not_in_catalog
PB.102028.1	8.91519	5.76443	0.931318	6.18955	6.03371e-10	8.56369e-09	t04 vs t30	KLK13	novel_not_in_catalog
PB.102028.1	8.91519	-7.04957	0.963903	-7.31357	2.60137e-13	4.30416e-12	t00 vs t04	KLK13	novel_not_in_catalog
PB.102028.1	8.91519	-1.28514	0.518596	-2.4781	0.0132082	0.0264393	t00 vs t30	KLK13	novel_not_in_catalog
PB.102028.14	4.17835	5.98292	1.42332	4.20348	2.62837e-05	0.00011088	t00 vs t30	KLK13	novel_in_catalog
PB.102028.14	4.17835	5.81774	1.06307	5.47258	4.4354e-08	4.65654e-07	t04 vs t30	KLK13	novel_in_catalog
PB.102028.14	4.17835	0	1.63928	0	1	1	t00 vs t04	KLK13	novel_in_catalog
PB.102028.17	11.4644	0.596657	0.564745	1.05651	0.290737	0.374089	t00 vs t30	KLK13	novel_not_in_catalog
PB.102028.17	11.4644	6.86373	0.939421	7.30635	2.74506e-13	6.12914e-12	t04 vs t30	KLK13	novel_not_in_catalog
PB.102028.17	11.4644	-6.26708	0.998514	-6.2764	3.46498e-10	3.8702e-09	t00 vs t04	KLK13	novel_not_in_catalog
PB.102028.2	31.1973	-7.2026	0.704256	-10.2272	1.49718e-24	6.40812e-23	t00 vs t04	KLK13	novel_not_in_catalog
PB.102028.2	31.1973	-3.02048	0.322808	-9.35691	8.2105e-21	2.58186e-19	t00 vs t30	KLK13	novel_not_in_catalog
PB.102028.2	31.1973	4.18212	0.698183	5.99001	2.09834e-09	2.74499e-08	t04 vs t30	KLK13	novel_not_in_catalog
PB.102028.4	5.85213	5.0951	0.938019	5.43176	5.57995e-08	5.75087e-07	t04 vs t30	KLK13	novel_not_in_catalog
PB.102028.4	5.85213	-6.49116	0.964436	-6.73053	1.69048e-11	2.2502e-10	t00 vs t04	KLK13	novel_not_in_catalog
PB.102028.4	5.85213	-1.39606	0.538344	-2.59326	0.0095072	0.0198526	t00 vs t30	KLK13	novel_not_in_catalog
PB.102028.7	5.02595	2.2267	0.794914	2.80118	0.0050916	0.0115421	t00 vs t30	KLK13	full-splice_match
PB.102028.7	5.02595	4.94003	0.974525	5.06917	3.99555e-07	3.50499e-06	t04 vs t30	KLK13	full-splice_match
PB.102028.7	5.02595	-2.71333	1.13803	-2.38424	0.0171144	0.0353967	t00 vs t04	KLK13	full-splice_match
PB.102037.13	68.85	2.11764	0.319212	6.63396	3.26788e-11	4.19438e-10	t00 vs t04	IGLON5	full-splice_match
PB.102037.13	68.85	-0.293302	0.23167	-1.26603	0.205502	0.333755	t04 vs t30	IGLON5	full-splice_match
PB.102037.13	68.85	1.82434	0.320344	5.69495	1.23412e-08	1.00571e-07	t00 vs t30	IGLON5	full-splice_match
PB.102037.17	29.912	0.676526	0.228214	2.96443	0.00303241	0.0103327	t04 vs t30	IGLON5	full-splice_match
PB.102037.17	29.912	3.91061	0.513423	7.61674	2.60165e-14	4.44121e-13	t00 vs t30	IGLON5	full-splice_match
PB.102037.17	29.912	3.23408	0.518159	6.24149	4.33427e-10	4.77461e-09	t00 vs t04	IGLON5	full-splice_match
PB.102037.25	7.708	3.77312	0.949013	3.97584	7.01305e-05	0.000266324	t00 vs t30	IGLON5	novel_not_in_catalog
PB.102037.25	7.708	0.918876	0.45016	2.04122	0.0412288	0.0933118	t04 vs t30	IGLON5	novel_not_in_catalog
PB.102037.25	7.708	2.85425	0.962686	2.96488	0.00302801	0.00791042	t00 vs t04	IGLON5	novel_not_in_catalog
PB.102037.29	3.21655	5.02513	1.34905	3.72493	0.000195369	0.000659108	t00 vs t30	IGLON5	novel_in_catalog
PB.102037.29	3.21655	4.01329	1.37403	2.92083	0.00349104	0.00895612	t00 vs t04	IGLON5	novel_in_catalog
PB.102037.29	3.21655	1.01183	0.663457	1.52509	0.127236	0.230569	t04 vs t30	IGLON5	novel_in_catalog
PB.102041.134	1346.42	7.26496	0.564923	12.8601	7.54845e-38	7.11397e-36	t00 vs t30	ETFB	full-splice_match
PB.102041.134	1346.42	5.03453	0.565341	8.9053	5.32431e-19	1.50652e-17	t00 vs t04	ETFB	full-splice_match
PB.102041.134	1346.42	2.23044	0.436249	5.11276	3.17486e-07	2.8384e-06	t04 vs t30	ETFB	full-splice_match
PB.102041.136	133.463	-0.697632	0.533582	-1.30745	0.19106	0.27337	t00 vs t04	ETFB	full-splice_match
PB.102041.136	133.463	-0.494406	0.438582	-1.12728	0.259623	0.398692	t04 vs t30	ETFB	full-splice_match
PB.102041.136	133.463	-1.19204	0.534475	-2.2303	0.0257276	0.0471624	t00 vs t30	ETFB	full-splice_match
PB.102041.20	387.013	-0.293099	0.267473	-1.09581	0.273162	0.355071	t00 vs t30	VSIG10L	incomplete-splice_match
PB.102041.20	387.013	-1.00364	0.26848	-3.73822	0.000185325	0.000685125	t00 vs t04	VSIG10L	incomplete-splice_match
PB.102041.20	387.013	0.71054	0.220209	3.22666	0.00125243	0.0048064	t04 vs t30	VSIG10L	incomplete-splice_match
PB.102041.22	36.1351	0.36762	0.416297	0.883073	0.377197	0.477531	t00 vs t04	VSIG10L	full-splice_match
PB.102041.22	36.1351	1.74875	0.404455	4.32372	1.53419e-05	6.83873e-05	t00 vs t30	VSIG10L	full-splice_match
PB.102041.22	36.1351	1.38113	0.320544	4.30872	1.64201e-05	0.000102316	t04 vs t30	VSIG10L	full-splice_match
PB.102041.50	13.7105	0.354436	0.565234	0.627061	0.530619	0.668532	t04 vs t30	VSIG10L	novel_in_catalog
PB.102041.50	13.7105	-1.12741	0.671605	-1.67869	0.0932131	0.14956	t00 vs t04	VSIG10L	novel_in_catalog
PB.102041.50	13.7105	-0.772978	0.665333	-1.16179	0.245321	0.324529	t00 vs t30	VSIG10L	novel_in_catalog
PB.102041.95	21.9593	0.869827	0.448407	1.93981	0.0524023	0.0873281	t00 vs t30	VSIG10L	novel_not_in_catalog
PB.102041.95	21.9593	0.852144	0.365451	2.33176	0.0197132	0.050625	t04 vs t30	VSIG10L	novel_not_in_catalog
PB.102041.95	21.9593	0.0176825	0.459119	0.038514	0.969278	0.994519	t00 vs t04	VSIG10L	novel_not_in_catalog
PB.102055.1	9.60428	-1.01765	0.466273	-2.18253	0.0290707	0.0524274	t00 vs t30	ZNF175	full-splice_match
PB.102055.1	9.60428	-0.657229	0.40531	-1.62155	0.1049	0.198106	t04 vs t30	ZNF175	full-splice_match
PB.102055.1	9.60428	-0.360424	0.447124	-0.806094	0.420188	0.521109	t00 vs t04	ZNF175	full-splice_match
PB.102055.11	3.66538	-0.111674	0.734321	-0.152078	0.879125	0.914961	t00 vs t30	ZNF175	novel_not_in_catalog
PB.102055.11	3.66538	-0.0364429	0.615433	-0.0592151	0.952781	0.986809	t04 vs t30	ZNF175	novel_not_in_catalog
PB.102055.11	3.66538	-0.0752315	0.734724	-0.102394	0.918444	0.956052	t00 vs t04	ZNF175	novel_not_in_catalog
PB.102055.2	157.797	0.803378	0.179369	4.47892	7.50229e-06	3.59468e-05	t00 vs t30	ZNF175	novel_in_catalog
PB.102055.2	157.797	-0.0665395	0.183228	-0.363152	0.716491	0.792127	t00 vs t04	ZNF175	novel_in_catalog
PB.102055.2	157.797	0.869918	0.146887	5.92238	3.17321e-09	4.02889e-08	t04 vs t30	ZNF175	novel_in_catalog
PB.102055.3	66.9734	-0.317003	0.29723	-1.06652	0.286187	0.380943	t00 vs t04	ZNF175	full-splice_match
PB.102055.3	66.9734	0.0958183	0.29437	0.325503	0.744801	0.803952	t00 vs t30	ZNF175	full-splice_match
PB.102055.3	66.9734	0.412822	0.244043	1.69159	0.0907237	0.17638	t04 vs t30	ZNF175	full-splice_match
PB.102055.4	4.03965	0.781771	0.688036	1.13624	0.255858	0.394265	t04 vs t30	ZNF175	novel_not_in_catalog
PB.102055.4	4.03965	0.641914	0.928017	0.691706	0.489122	0.587474	t00 vs t04	ZNF175	novel_not_in_catalog
PB.102055.4	4.03965	1.42369	0.902913	1.57677	0.114849	0.170759	t00 vs t30	ZNF175	novel_not_in_catalog
PB.102065.1	15.2151	3.39868	0.64492	5.26992	1.36484e-07	1.31199e-06	t04 vs t30	HAS1	novel_not_in_catalog
PB.102065.1	15.2151	-0.625847	0.826024	-0.757662	0.448653	0.549133	t00 vs t04	HAS1	novel_not_in_catalog
PB.102065.1	15.2151	2.77283	0.76147	3.64142	0.000271139	0.00088066	t00 vs t30	HAS1	novel_not_in_catalog
PB.102065.2	83.4469	4.05754	0.768569	5.27934	1.29647e-07	8.84873e-07	t00 vs t30	HAS1	full-splice_match
PB.102065.2	83.4469	-2.5753	0.41011	-6.27954	3.39577e-10	4.98274e-09	t04 vs t30	HAS1	full-splice_match
PB.102065.2	83.4469	6.63284	0.762455	8.69932	3.3388e-18	8.84627e-17	t00 vs t04	HAS1	full-splice_match
PB.102065.3	3.88213	2.55259	1.63443	1.56176	0.118344	0.175179	t00 vs t30	HAS1	novel_in_catalog
PB.102065.3	3.88213	5.72964	1.5369	3.72805	0.000192971	0.000709908	t00 vs t04	HAS1	novel_in_catalog
PB.102065.3	3.88213	-3.17705	1.00612	-3.15774	0.00158999	0.00590648	t04 vs t30	HAS1	novel_in_catalog
PB.102065.4	22.4994	-5.69033	0.9755	-5.83325	5.43596e-09	5.09553e-08	t00 vs t04	HAS1	full-splice_match
PB.102065.4	22.4994	1.32479	0.514847	2.57317	0.0100772	0.0208811	t00 vs t30	HAS1	full-splice_match
PB.102065.4	22.4994	7.01512	0.922285	7.60624	2.82184e-14	7.09289e-13	t04 vs t30	HAS1	full-splice_match
PB.102065.5	2.0637	4.80266	1.22961	3.90583	9.39029e-05	0.000489346	t04 vs t30	HAS1	novel_in_catalog
PB.102065.5	2.0637	0	1.79174	0	1	1	t00 vs t04	HAS1	novel_in_catalog
PB.102065.5	2.0637	4.96784	1.60687	3.09162	0.00199067	0.00507736	t00 vs t30	HAS1	novel_in_catalog
PB.102072.1	41.3375	0.34129	0.275364	1.23941	0.215193	0.345654	t04 vs t30	ZNF613	novel_not_in_catalog
PB.102072.1	41.3375	-0.646891	0.329401	-1.96384	0.049549	0.0878133	t00 vs t04	ZNF613	novel_not_in_catalog
PB.102072.1	41.3375	-0.305601	0.325679	-0.938349	0.348065	0.434693	t00 vs t30	ZNF613	novel_not_in_catalog
PB.102072.10	33.917	0.143486	0.415324	0.34548	0.729733	0.803513	t00 vs t04	ZNF613	novel_in_catalog
PB.102072.10	33.917	0.114412	0.337803	0.338695	0.73484	0.833858	t04 vs t30	ZNF613	novel_in_catalog
PB.102072.10	33.917	0.257898	0.41397	0.622987	0.533293	0.616127	t00 vs t30	ZNF613	novel_in_catalog
PB.102072.118	9.66905	1.6139	0.610952	2.64161	0.00825123	0.0188549	t00 vs t04	ZNF613	novel_in_catalog
PB.102072.118	9.66905	-0.708266	0.452381	-1.56564	0.117433	0.216571	t04 vs t30	ZNF613	novel_in_catalog
PB.102072.118	9.66905	0.905633	0.623042	1.45357	0.146066	0.209572	t00 vs t30	ZNF613	novel_in_catalog
PB.102072.12	6.60406	3.50739	1.11111	3.15665	0.00159593	0.00452593	t00 vs t04	ZNF613	full-splice_match
PB.102072.12	6.60406	0.468388	0.428851	1.09219	0.274748	0.416264	t04 vs t30	ZNF613	full-splice_match
PB.102072.12	6.60406	3.97577	1.10419	3.60064	0.000317433	0.0010114	t00 vs t30	ZNF613	full-splice_match
PB.102072.137	25.9592	-0.713131	0.30305	-2.35318	0.0186136	0.0482758	t04 vs t30	ZNF613	full-splice_match
PB.102072.137	25.9592	-0.542685	0.366823	-1.47942	0.139028	0.200991	t00 vs t30	ZNF613	full-splice_match
PB.102072.137	25.9592	0.170446	0.357868	0.476282	0.633874	0.719894	t00 vs t04	ZNF613	full-splice_match
PB.102072.15	80.9646	-0.621509	0.307514	-2.02108	0.0432718	0.0739845	t00 vs t30	ZNF613	novel_in_catalog
PB.102072.15	80.9646	-0.131892	0.305237	-0.432096	0.665671	0.748	t00 vs t04	ZNF613	novel_in_catalog
PB.102072.15	80.9646	-0.489617	0.253947	-1.92803	0.0538517	0.11596	t04 vs t30	ZNF613	novel_in_catalog
PB.102072.20	44.4243	-0.491869	0.313503	-1.56894	0.116661	0.180907	t00 vs t04	ZNF613	novel_in_catalog
PB.102072.20	44.4243	-0.394082	0.267258	-1.47454	0.140337	0.24891	t04 vs t30	ZNF613	novel_in_catalog
PB.102072.20	44.4243	-0.885951	0.316839	-2.79622	0.00517041	0.0116957	t00 vs t30	ZNF613	novel_in_catalog
PB.102072.21	18.8349	1.08901	0.43516	2.50255	0.0123303	0.0266852	t00 vs t04	ZNF613	full-splice_match
PB.102072.21	18.8349	-0.0884761	0.451881	-0.195795	0.84477	0.886959	t00 vs t30	ZNF613	full-splice_match
PB.102072.21	18.8349	-1.17748	0.355233	-3.31469	0.000917462	0.00366567	t04 vs t30	ZNF613	full-splice_match
PB.102072.5	17.1509	-0.99363	0.469577	-2.11601	0.0343436	0.0606118	t00 vs t30	ZNF613	novel_not_in_catalog
PB.102072.5	17.1509	-0.433645	0.460786	-0.9411	0.346654	0.445455	t00 vs t04	ZNF613	novel_not_in_catalog
PB.102072.5	17.1509	-0.559985	0.398063	-1.40678	0.159494	0.274866	t04 vs t30	ZNF613	novel_not_in_catalog
PB.102072.50	8.4534	0.636019	0.595338	1.06833	0.28537	0.380038	t00 vs t04	ZNF613	novel_in_catalog
PB.102072.50	8.4534	0.870248	0.589166	1.47709	0.139653	0.201761	t00 vs t30	ZNF613	novel_in_catalog
PB.102072.50	8.4534	0.234229	0.455838	0.513843	0.607362	0.732689	t04 vs t30	ZNF613	novel_in_catalog
PB.102072.6	304.53	-0.463369	0.222969	-2.07818	0.037693	0.0695266	t00 vs t04	ZNF613	full-splice_match
PB.102072.6	304.53	-1.24031	0.2245	-5.52475	3.29961e-08	2.50549e-07	t00 vs t30	ZNF613	full-splice_match
PB.102072.6	304.53	-0.776936	0.185267	-4.19361	2.74555e-05	0.000162668	t04 vs t30	ZNF613	full-splice_match
PB.102072.7	28.2311	-1.26732	0.386802	-3.27641	0.00105135	0.00412868	t04 vs t30	ZNF613	full-splice_match
PB.102072.7	28.2311	-0.301557	0.44582	-0.67641	0.49878	0.596025	t00 vs t04	ZNF613	full-splice_match
PB.102072.7	28.2311	-1.56888	0.460574	-3.40636	0.000658363	0.00192149	t00 vs t30	ZNF613	full-splice_match
PB.102072.81	9.25904	-2.62748	0.520372	-5.04923	4.43597e-07	2.73618e-06	t00 vs t30	ZNF613	novel_not_in_catalog
PB.102072.81	9.25904	-1.385	0.466497	-2.96895	0.00298821	0.00781844	t00 vs t04	ZNF613	novel_not_in_catalog
PB.102072.81	9.25904	-1.24247	0.484139	-2.56635	0.0102774	0.029292	t04 vs t30	ZNF613	novel_not_in_catalog
PB.102073.123	5.26542	-0.876279	1.06706	-0.821211	0.411526	0.512392	t00 vs t04	ZNF577	novel_in_catalog
PB.102073.123	5.26542	-0.355412	1.05334	-0.337415	0.735804	0.796468	t00 vs t30	ZNF577	novel_in_catalog
PB.102073.123	5.26542	0.520867	0.889513	0.585564	0.558168	0.691553	t04 vs t30	ZNF577	novel_in_catalog
PB.102073.128	93.8551	-0.843646	0.265533	-3.17718	0.00148717	0.00425605	t00 vs t04	ZNF577	full-splice_match
PB.102073.128	93.8551	0.864971	0.219384	3.94272	8.05629e-05	0.00042678	t04 vs t30	ZNF577	full-splice_match
PB.102073.128	93.8551	0.021325	0.260589	0.0818339	0.934779	0.958465	t00 vs t30	ZNF577	full-splice_match
PB.102073.129	7.10848	0.886719	0.704496	1.25866	0.208155	0.293358	t00 vs t04	ZNF577	novel_in_catalog
PB.102073.129	7.10848	1.86736	0.68114	2.74152	0.00611561	0.0135306	t00 vs t30	ZNF577	novel_in_catalog
PB.102073.129	7.10848	0.98064	0.493539	1.98695	0.0469275	0.103701	t04 vs t30	ZNF577	novel_in_catalog
PB.102073.130	4.63904	2.38875	0.908336	2.62981	0.00854314	0.0180962	t00 vs t30	ZNF577	novel_in_catalog
PB.102073.130	4.63904	0.925067	0.950719	0.973019	0.330544	0.428606	t00 vs t04	ZNF577	novel_in_catalog
PB.102073.130	4.63904	1.46369	0.641539	2.28153	0.0225174	0.0565982	t04 vs t30	ZNF577	novel_in_catalog
PB.102073.132	3.37674	-0.1996	1.22972	-0.162314	0.871059	0.908484	t00 vs t30	ZNF577	novel_in_catalog
PB.102073.132	3.37674	-0.862308	1.25228	-0.688588	0.491083	0.589263	t00 vs t04	ZNF577	novel_in_catalog
PB.102073.132	3.37674	0.662708	1.04278	0.635517	0.525091	0.664016	t04 vs t30	ZNF577	novel_in_catalog
PB.102073.137	5.28928	-2.32161	1.21829	-1.90563	0.0566976	0.0984368	t00 vs t04	ZNF577	novel_in_catalog
PB.102073.137	5.28928	-0.614166	1.16562	-0.526902	0.598262	0.675395	t00 vs t30	ZNF577	novel_in_catalog
PB.102073.137	5.28928	1.70744	1.02928	1.65887	0.0971416	0.186415	t04 vs t30	ZNF577	novel_in_catalog
PB.102073.301	32.3375	-1.25412	0.297763	-4.21181	2.53334e-05	0.000151332	t04 vs t30	ZNF577	novel_in_catalog
PB.102073.301	32.3375	-0.269848	0.333497	-0.809146	0.418431	0.519348	t00 vs t04	ZNF577	novel_in_catalog
PB.102073.301	32.3375	-1.52397	0.350253	-4.35106	1.35482e-05	6.11733e-05	t00 vs t30	ZNF577	novel_in_catalog
PB.102073.302	28.7833	-2.00262	0.333569	-6.0036	1.92987e-09	1.78539e-08	t00 vs t30	ZNF577	full-splice_match
PB.102073.302	28.7833	-1.65143	0.290615	-5.68252	1.32726e-08	1.52156e-07	t04 vs t30	ZNF577	full-splice_match
PB.102073.302	28.7833	-0.351188	0.303151	-1.15846	0.246676	0.337619	t00 vs t04	ZNF577	full-splice_match
PB.102073.303	56.516	-0.356621	0.342025	-1.04268	0.297099	0.380947	t00 vs t30	ZNF577	full-splice_match
PB.102073.303	56.516	0.205247	0.338744	0.605907	0.544576	0.639181	t00 vs t04	ZNF577	full-splice_match
PB.102073.303	56.516	-0.561869	0.280272	-2.00472	0.0449926	0.100198	t04 vs t30	ZNF577	full-splice_match
PB.102073.305	4.14134	-1.42879	0.902283	-1.58353	0.113302	0.176499	t00 vs t04	ZNF577	novel_not_in_catalog
PB.102073.305	4.14134	-0.892215	0.840645	-1.06135	0.288533	0.431874	t04 vs t30	ZNF577	novel_not_in_catalog
PB.102073.305	4.14134	-2.321	0.94414	-2.45833	0.0139586	0.0277353	t00 vs t30	ZNF577	novel_not_in_catalog
PB.102073.306	7.30707	-1.28328	0.595557	-2.15475	0.0311812	0.0591403	t00 vs t04	ZNF577	full-splice_match
PB.102073.306	7.30707	-0.455443	0.550034	-0.828026	0.407656	0.556581	t04 vs t30	ZNF577	full-splice_match
PB.102073.306	7.30707	-1.73872	0.610858	-2.84636	0.00442225	0.0102082	t00 vs t30	ZNF577	full-splice_match
PB.102073.309	4.99951	-1.77262	0.584753	-3.0314	0.00243425	0.00856403	t04 vs t30	ZNF577	novel_in_catalog
PB.102073.309	4.99951	-1.16801	0.702057	-1.66369	0.0961735	0.146663	t00 vs t30	ZNF577	novel_in_catalog
PB.102073.309	4.99951	0.60461	0.623591	0.969561	0.332265	0.430412	t00 vs t04	ZNF577	novel_in_catalog
PB.102073.405	16.6396	-0.139293	0.358939	-0.388069	0.697965	0.764176	t00 vs t30	ZNF649	full-splice_match
PB.102073.405	16.6396	-1.08492	0.381336	-2.84506	0.00444035	0.0110439	t00 vs t04	ZNF649	full-splice_match
PB.102073.405	16.6396	0.945629	0.325805	2.90244	0.00370272	0.0122618	t04 vs t30	ZNF649	full-splice_match
PB.102073.413	20.1399	-0.765267	0.278177	-2.751	0.00594129	0.0183548	t04 vs t30	ZNF649	full-splice_match
PB.102073.413	20.1399	-1.83932	0.298401	-6.16391	7.0972e-10	6.98874e-09	t00 vs t30	ZNF649	full-splice_match
PB.102073.413	20.1399	-1.07405	0.277819	-3.86601	0.000110629	0.000434528	t00 vs t04	ZNF649	full-splice_match
PB.102073.422	135.703	-1.35061	0.253586	-5.32606	1.00363e-07	7.60689e-07	t00 vs t04	ZNF649	novel_in_catalog
PB.102073.422	135.703	1.34878	0.210003	6.42268	1.33894e-10	2.08844e-09	t04 vs t30	ZNF649	novel_in_catalog
PB.102073.422	135.703	-0.00183414	0.247428	-0.00741283	0.994085	1	t00 vs t30	ZNF649	novel_in_catalog
PB.102073.423	327.504	0.593751	0.154775	3.83623	0.000124939	0.000630986	t04 vs t30	ZNF649	full-splice_match
PB.102073.423	327.504	-0.815353	0.184515	-4.41889	9.92073e-06	4.62079e-05	t00 vs t30	ZNF649	full-splice_match
PB.102073.423	327.504	-1.4091	0.186108	-7.57144	3.69113e-14	6.7126e-13	t00 vs t04	ZNF649	full-splice_match
PB.102073.429	11.7471	-0.450786	0.455727	-0.989159	0.322585	0.407921	t00 vs t30	ZNF649	novel_not_in_catalog
PB.102073.429	11.7471	-1.57839	0.488607	-3.23038	0.00123624	0.00362447	t00 vs t04	ZNF649	novel_not_in_catalog
PB.102073.429	11.7471	1.1276	0.424597	2.6557	0.00791436	0.0234301	t04 vs t30	ZNF649	novel_not_in_catalog
PB.102073.456	30.8496	-0.461173	0.253912	-1.81627	0.069329	0.142134	t04 vs t30	ZNF649	full-splice_match
PB.102073.456	30.8496	-0.693574	0.283977	-2.44236	0.0145916	0.0308529	t00 vs t04	ZNF649	full-splice_match
PB.102073.456	30.8496	-1.15475	0.290635	-3.97319	7.0917e-05	0.000268944	t00 vs t30	ZNF649	full-splice_match
PB.102073.464	84.0415	1.54998	0.280288	5.52997	3.20292e-08	2.64698e-07	t00 vs t04	ZNF649	full-splice_match
PB.102073.464	84.0415	-1.25991	0.224027	-5.62392	1.86673e-08	2.08578e-07	t04 vs t30	ZNF649	full-splice_match
PB.102073.464	84.0415	0.290071	0.286426	1.01273	0.311191	0.396015	t00 vs t30	ZNF649	full-splice_match
PB.102073.467	9.64802	-0.30209	0.400211	-0.754826	0.450353	0.597357	t04 vs t30	ZNF649	novel_not_in_catalog
PB.102073.467	9.64802	4.17151	1.10958	3.75955	0.000170218	0.000583302	t00 vs t30	ZNF649	novel_not_in_catalog
PB.102073.467	9.64802	4.4736	1.10727	4.04021	5.34045e-05	0.000227577	t00 vs t04	ZNF649	novel_not_in_catalog
PB.102073.480	108.029	0.0694447	0.257303	0.269895	0.787241	0.839649	t00 vs t30	ZNF649	full-splice_match
PB.102073.480	108.029	1.34628	0.251804	5.34653	8.96565e-08	6.85377e-07	t00 vs t04	ZNF649	full-splice_match
PB.102073.480	108.029	-1.27683	0.203858	-6.26334	3.76813e-10	5.49962e-09	t04 vs t30	ZNF649	full-splice_match
PB.102073.491	99.0036	-3.02659	0.222313	-13.6141	3.30222e-42	3.83103e-40	t00 vs t30	ZNF649	full-splice_match
PB.102073.491	99.0036	-1.54843	0.197019	-7.85931	3.86245e-15	1.06869e-13	t04 vs t30	ZNF649	full-splice_match
PB.102073.491	99.0036	-1.47816	0.20579	-7.18285	6.82708e-13	1.07751e-11	t00 vs t04	ZNF649	full-splice_match
PB.102073.503	126.772	-3.43043	0.176636	-19.4209	5.13796e-84	2.73634e-81	t00 vs t30	ZNF649	novel_not_in_catalog
PB.102073.503	126.772	-3.97707	0.187138	-21.252	3.15698e-100	2.62322e-97	t00 vs t04	ZNF649	novel_not_in_catalog
PB.102073.503	126.772	0.54664	0.183917	2.97221	0.00295666	0.0101093	t04 vs t30	ZNF649	novel_not_in_catalog
PB.102073.529	62.1398	-2.44407	0.385479	-6.34036	2.29236e-10	2.41913e-09	t00 vs t30	ZNF649	full-splice_match
PB.102073.529	62.1398	-2.37709	0.385312	-6.16927	6.86057e-10	7.34945e-09	t00 vs t04	ZNF649	full-splice_match
PB.102073.529	62.1398	-0.066979	0.332308	-0.201557	0.840263	0.910789	t04 vs t30	ZNF649	full-splice_match
PB.102073.538	65.9628	-2.9203	0.337362	-8.65627	4.87451e-18	1.19904e-16	t00 vs t30	ZNF649	full-splice_match
PB.102073.538	65.9628	-2.63766	0.33462	-7.88257	3.20728e-15	6.50834e-14	t00 vs t04	ZNF649	full-splice_match
PB.102073.538	65.9628	-0.282639	0.297379	-0.950431	0.341893	0.489648	t04 vs t30	ZNF649	full-splice_match
PB.102073.580	29.7594	-0.147712	0.34095	-0.433236	0.664843	0.735134	t00 vs t30	ZNF649	incomplete-splice_match
PB.102073.580	29.7594	0.0992245	0.285056	0.348087	0.727775	0.828501	t04 vs t30	ZNF649	incomplete-splice_match
PB.102073.580	29.7594	-0.246937	0.342723	-0.720514	0.471209	0.570645	t00 vs t04	ZNF649	incomplete-splice_match
PB.102073.638	17.7256	-0.164283	0.447199	-0.367359	0.713351	0.777418	t00 vs t30	ZNF350	full-splice_match
PB.102073.638	17.7256	0.232359	0.441887	0.525832	0.599005	0.688936	t00 vs t04	ZNF350	full-splice_match
PB.102073.638	17.7256	-0.396641	0.365839	-1.0842	0.278278	0.420364	t04 vs t30	ZNF350	full-splice_match
PB.102073.641	413.618	0.0777403	0.172792	0.449906	0.652779	0.724332	t00 vs t30	ZNF350	full-splice_match
PB.102073.641	413.618	0.181948	0.172704	1.05353	0.292099	0.387403	t00 vs t04	ZNF350	full-splice_match
PB.102073.641	413.618	-0.104208	0.141087	-0.738608	0.460145	0.606683	t04 vs t30	ZNF350	full-splice_match
PB.102073.643	18.866	6.40767	1.2519	5.11836	3.08206e-07	2.1346e-06	t00 vs t04	ZNF350	novel_not_in_catalog
PB.102073.643	18.866	1.24167	0.371909	3.33865	0.000841854	0.00340195	t04 vs t30	ZNF350	novel_not_in_catalog
PB.102073.643	18.866	7.64935	1.246	6.13912	8.29794e-10	8.0938e-09	t00 vs t30	ZNF350	novel_not_in_catalog
PB.102073.644	8.7201	0.715273	0.438423	1.63147	0.102792	0.194927	t04 vs t30	ZNF350	novel_not_in_catalog
PB.102073.644	8.7201	-0.432736	0.478568	-0.90423	0.365873	0.452875	t00 vs t30	ZNF350	novel_not_in_catalog
PB.102073.644	8.7201	-1.14801	0.503547	-2.27984	0.0226171	0.0449613	t00 vs t04	ZNF350	novel_not_in_catalog
PB.102073.645	14.5492	0.275733	0.357608	0.771047	0.440679	0.588265	t04 vs t30	ZNF350	novel_not_in_catalog
PB.102073.645	14.5492	-0.283877	0.430628	-0.659216	0.509757	0.606357	t00 vs t04	ZNF350	novel_not_in_catalog
PB.102073.645	14.5492	-0.00814427	0.42428	-0.0191955	0.984685	0.996527	t00 vs t30	ZNF350	novel_not_in_catalog
PB.102073.653	9.00592	0.283417	0.507354	0.558619	0.576422	0.655439	t00 vs t30	ZNF350	full-splice_match
PB.102073.653	9.00592	0.368053	0.506389	0.726819	0.467337	0.567063	t00 vs t04	ZNF350	full-splice_match
PB.102073.653	9.00592	-0.084636	0.405808	-0.208562	0.83479	0.907008	t04 vs t30	ZNF350	full-splice_match
PB.102073.689	111.293	-0.374792	0.183844	-2.03864	0.0414857	0.0937647	t04 vs t30	ZNF350	full-splice_match
PB.102073.689	111.293	-0.0997655	0.225326	-0.442761	0.657938	0.72885	t00 vs t30	ZNF350	full-splice_match
PB.102073.689	111.293	0.275026	0.223775	1.22903	0.219061	0.306132	t00 vs t04	ZNF350	full-splice_match
PB.102073.695	6.87456	1.11723	0.556948	2.00599	0.0448573	0.0999771	t04 vs t30	ZNF350	novel_not_in_catalog
PB.102073.695	6.87456	6.15158	1.31967	4.66144	3.13998e-06	1.63266e-05	t00 vs t30	ZNF350	novel_not_in_catalog
PB.102073.695	6.87456	5.03435	1.33316	3.77626	0.000159199	0.000599543	t00 vs t04	ZNF350	novel_not_in_catalog
PB.102073.726	49.1641	2.01167	0.417617	4.81702	1.45715e-06	8.09991e-06	t00 vs t30	ZNF350	full-splice_match
PB.102073.726	49.1641	0.428558	0.315757	1.35724	0.174705	0.294716	t04 vs t30	ZNF350	full-splice_match
PB.102073.726	49.1641	1.58311	0.420028	3.76907	0.000163858	0.000614843	t00 vs t04	ZNF350	full-splice_match
PB.102073.765	236.538	1.27061	0.223093	5.69543	1.2306e-08	1.00305e-07	t00 vs t30	ZNF615	novel_in_catalog
PB.102073.765	236.538	0.574341	0.224672	2.55635	0.0105775	0.0233747	t00 vs t04	ZNF615	novel_in_catalog
PB.102073.765	236.538	0.696272	0.179409	3.88091	0.000104065	0.000536645	t04 vs t30	ZNF615	novel_in_catalog
PB.102073.767	14.4008	-0.103299	0.474026	-0.217919	0.827492	0.884381	t00 vs t04	ZNF615	novel_in_catalog
PB.102073.767	14.4008	-0.0303509	0.393816	-0.0770688	0.938569	0.977623	t04 vs t30	ZNF615	novel_in_catalog
PB.102073.767	14.4008	-0.13365	0.47372	-0.282129	0.777844	0.831723	t00 vs t30	ZNF615	novel_in_catalog
PB.102073.779	38.0374	1.66797	0.392931	4.24494	2.18652e-05	0.00010251	t00 vs t04	ZNF615	full-splice_match
PB.102073.779	38.0374	0.690881	0.271952	2.54045	0.0110709	0.0312018	t04 vs t30	ZNF615	full-splice_match
PB.102073.779	38.0374	2.35885	0.387689	6.08437	1.16947e-09	1.11742e-08	t00 vs t30	ZNF615	full-splice_match
PB.102073.780	97.8182	-1.01397	0.195077	-5.19781	2.01649e-07	1.87416e-06	t04 vs t30	ZNF615	full-splice_match
PB.102073.780	97.8182	-0.718009	0.237254	-3.02633	0.00247542	0.00614085	t00 vs t30	ZNF615	full-splice_match
PB.102073.780	97.8182	0.295965	0.231724	1.27723	0.201521	0.285763	t00 vs t04	ZNF615	full-splice_match
PB.102073.782	29.1786	0.789433	0.307631	2.56617	0.010283	0.0293036	t04 vs t30	ZNF615	full-splice_match
PB.102073.782	29.1786	3.04067	0.482812	6.29784	3.01821e-10	3.13141e-09	t00 vs t30	ZNF615	full-splice_match
PB.102073.782	29.1786	2.25124	0.488982	4.60393	4.146e-06	2.29164e-05	t00 vs t04	ZNF615	full-splice_match
PB.102073.787	56.8917	-0.312488	0.24818	-1.25912	0.207987	0.293182	t00 vs t04	ZNF615	full-splice_match
PB.102073.787	56.8917	-0.779365	0.252064	-3.09194	0.00198856	0.00507255	t00 vs t30	ZNF615	full-splice_match
PB.102073.787	56.8917	-0.466878	0.21256	-2.19645	0.0280596	0.0679461	t04 vs t30	ZNF615	full-splice_match
PB.102073.789	65.9615	0.300013	0.334579	0.896687	0.369886	0.518853	t04 vs t30	ZNF615	novel_in_catalog
PB.102073.789	65.9615	1.47277	0.429675	3.42763	0.000608884	0.0019487	t00 vs t04	ZNF615	novel_in_catalog
PB.102073.789	65.9615	1.77278	0.428388	4.13825	3.49963e-05	0.000143193	t00 vs t30	ZNF615	novel_in_catalog
PB.102073.790	8.05109	0.685379	0.57914	1.18344	0.236634	0.314817	t00 vs t30	ZNF615	novel_in_catalog
PB.102073.790	8.05109	0.533672	0.46768	1.14111	0.253826	0.391928	t04 vs t30	ZNF615	novel_in_catalog
PB.102073.790	8.05109	0.151707	0.5933	0.255699	0.798183	0.860532	t00 vs t04	ZNF615	novel_in_catalog
PB.102073.802	20.8934	0.67843	0.398677	1.7017	0.0888107	0.136984	t00 vs t30	ZNF615	novel_in_catalog
PB.102073.802	20.8934	1.51952	0.387841	3.91789	8.93282e-05	0.00035933	t00 vs t04	ZNF615	novel_in_catalog
PB.102073.802	20.8934	-0.841087	0.291099	-2.88935	0.00386043	0.0127051	t04 vs t30	ZNF615	novel_in_catalog
PB.102073.853	5.48506	-1.4526	0.796591	-1.82353	0.0682239	0.109478	t00 vs t30	ZNF615	full-splice_match
PB.102073.853	5.48506	-0.905853	0.684616	-1.32315	0.185784	0.309054	t04 vs t30	ZNF615	full-splice_match
PB.102073.853	5.48506	-0.546751	0.766605	-0.713211	0.475715	0.57497	t00 vs t04	ZNF615	full-splice_match
PB.102074.14	341.884	0.809885	0.265066	3.05541	0.00224757	0.00564362	t00 vs t30	ZNF614	full-splice_match
PB.102074.14	341.884	-0.420901	0.266887	-1.57707	0.114779	0.178415	t00 vs t04	ZNF614	full-splice_match
PB.102074.14	341.884	1.23079	0.21738	5.66191	1.49696e-08	1.701e-07	t04 vs t30	ZNF614	full-splice_match
PB.102074.23	5.15583	-0.306139	0.600069	-0.510172	0.609931	0.734827	t04 vs t30	ZNF614	full-splice_match
PB.102074.23	5.15583	0.0608869	0.742989	0.0819486	0.934688	0.958396	t00 vs t30	ZNF614	full-splice_match
PB.102074.23	5.15583	0.367026	0.735051	0.49932	0.617554	0.705373	t00 vs t04	ZNF614	full-splice_match
PB.102074.26	12.2463	0.196895	0.335526	0.586827	0.55732	0.690842	t04 vs t30	ZNF614	full-splice_match
PB.102074.26	12.2463	0.0592079	0.399513	0.1482	0.882185	0.917303	t00 vs t30	ZNF614	full-splice_match
PB.102074.26	12.2463	-0.137688	0.405411	-0.339625	0.734139	0.807268	t00 vs t04	ZNF614	full-splice_match
PB.102074.30	5.39784	-0.212775	0.565404	-0.376324	0.706676	0.783672	t00 vs t04	ZNF614	full-splice_match
PB.102074.30	5.39784	-1.01617	0.59862	-1.69752	0.0895989	0.138013	t00 vs t30	ZNF614	full-splice_match
PB.102074.30	5.39784	-0.803392	0.518639	-1.54904	0.121372	0.222229	t04 vs t30	ZNF614	full-splice_match
PB.102074.39	71.0207	-1.64648	0.251657	-6.54255	6.04787e-11	6.92125e-10	t00 vs t30	ZNF614	full-splice_match
PB.102074.39	71.0207	-1.19729	0.214129	-5.59147	2.25159e-08	2.48517e-07	t04 vs t30	ZNF614	full-splice_match
PB.102074.39	71.0207	-0.449184	0.241354	-1.8611	0.0627297	0.107186	t00 vs t04	ZNF614	full-splice_match
PB.102074.40	13.3537	-2.76203	0.513001	-5.38406	7.28252e-08	5.2025e-07	t00 vs t30	ZNF614	full-splice_match
PB.102074.40	13.3537	-1.18997	0.463183	-2.56912	0.0101956	0.022649	t00 vs t04	ZNF614	full-splice_match
PB.102074.40	13.3537	-1.57205	0.461214	-3.40851	0.000653177	0.00272312	t04 vs t30	ZNF614	full-splice_match
PB.102081.107	8.24001	1.40299	0.552423	2.53971	0.0110943	0.0227097	t00 vs t30	ZNF432	novel_not_in_catalog
PB.102081.107	8.24001	1.19673	0.434558	2.7539	0.00588899	0.0182181	t04 vs t30	ZNF432	novel_not_in_catalog
PB.102081.107	8.24001	0.206265	0.584468	0.35291	0.724156	0.798692	t00 vs t04	ZNF432	novel_not_in_catalog
PB.102081.108	54.5024	0.213305	0.267933	0.796113	0.425967	0.513524	t00 vs t30	ZNF432	full-splice_match
PB.102081.108	54.5024	0.505702	0.266008	1.90108	0.0572914	0.099332	t00 vs t04	ZNF432	full-splice_match
PB.102081.108	54.5024	-0.292397	0.215031	-1.35979	0.173897	0.293677	t04 vs t30	ZNF432	full-splice_match
PB.102081.120	53.7664	0.665136	0.288701	2.3039	0.0212285	0.0425692	t00 vs t04	ZNF432	full-splice_match
PB.102081.120	53.7664	0.209965	0.291684	0.71984	0.471623	0.558198	t00 vs t30	ZNF432	full-splice_match
PB.102081.120	53.7664	-0.455171	0.233193	-1.95191	0.0509488	0.110841	t04 vs t30	ZNF432	full-splice_match
PB.102081.21	6.56534	0.951597	1.17561	0.809453	0.418255	0.51919	t00 vs t04	ZNF432	novel_not_in_catalog
PB.102081.21	6.56534	0.324513	0.926086	0.350413	0.726029	0.827183	t04 vs t30	ZNF432	novel_not_in_catalog
PB.102081.21	6.56534	1.27611	1.17039	1.09033	0.275566	0.357733	t00 vs t30	ZNF432	novel_not_in_catalog
PB.102081.24	128.628	0.0422706	0.243826	0.173364	0.862365	0.926405	t04 vs t30	ZNF432	novel_not_in_catalog
PB.102081.24	128.628	1.71121	0.312991	5.46729	4.56978e-08	3.3821e-07	t00 vs t30	ZNF432	novel_not_in_catalog
PB.102081.24	128.628	1.66894	0.313227	5.32821	9.9185e-08	7.52455e-07	t00 vs t04	ZNF432	novel_not_in_catalog
PB.102081.5	56.9336	2.80275	0.335599	8.35149	6.74081e-17	1.49624e-15	t00 vs t30	ZNF432	novel_not_in_catalog
PB.102081.5	56.9336	1.71688	0.342064	5.01918	5.18922e-07	3.44559e-06	t00 vs t04	ZNF432	novel_not_in_catalog
PB.102081.5	56.9336	1.08587	0.230114	4.71883	2.37202e-06	1.77994e-05	t04 vs t30	ZNF432	novel_not_in_catalog
PB.102081.507	64.6698	0.828109	0.292483	2.8313	0.00463591	0.0106362	t00 vs t30	ZNF616	novel_in_catalog
PB.102081.507	64.6698	0.883244	0.239302	3.69091	0.00022345	0.0010569	t04 vs t30	ZNF616	novel_in_catalog
PB.102081.507	64.6698	-0.0551358	0.298352	-0.184801	0.853385	0.905366	t00 vs t04	ZNF616	novel_in_catalog
PB.102081.509	36.0062	1.22248	0.511346	2.39071	0.0168159	0.0326048	t00 vs t30	ZNF616	full-splice_match
PB.102081.509	36.0062	0.619613	0.515265	1.20251	0.229165	0.317664	t00 vs t04	ZNF616	full-splice_match
PB.102081.509	36.0062	0.602866	0.40935	1.47274	0.140821	0.249574	t04 vs t30	ZNF616	full-splice_match
PB.102081.521	357.611	-0.032246	0.173168	-0.186212	0.852278	0.919421	t04 vs t30	ZNF616	full-splice_match
PB.102081.521	357.611	-1.11781	0.208773	-5.35418	8.59471e-08	6.59148e-07	t00 vs t04	ZNF616	full-splice_match
PB.102081.521	357.611	-1.15005	0.208737	-5.50957	3.59718e-08	2.71558e-07	t00 vs t30	ZNF616	full-splice_match
PB.102081.522	38.218	-0.829765	0.268432	-3.09115	0.0019938	0.00549368	t00 vs t04	ZNF616	full-splice_match
PB.102081.522	38.218	-0.441052	0.239689	-1.8401	0.0657531	0.136214	t04 vs t30	ZNF616	full-splice_match
PB.102081.522	38.218	-1.27082	0.273998	-4.63805	3.51718e-06	1.80923e-05	t00 vs t30	ZNF616	full-splice_match
PB.102081.555	84.9997	-0.83843	0.214783	-3.90361	9.47676e-05	0.000493367	t04 vs t30	ZNF616	full-splice_match
PB.102081.555	84.9997	0.600228	0.260711	2.30227	0.0213199	0.0427251	t00 vs t04	ZNF616	full-splice_match
PB.102081.555	84.9997	-0.238202	0.26502	-0.898808	0.368755	0.455844	t00 vs t30	ZNF616	full-splice_match
PB.102081.556	12.1634	-0.504588	0.441351	-1.14328	0.252921	0.332947	t00 vs t30	ZNF616	full-splice_match
PB.102081.556	12.1634	0.616718	0.414768	1.4869	0.137041	0.206939	t00 vs t04	ZNF616	full-splice_match
PB.102081.556	12.1634	-1.12131	0.356926	-3.14156	0.00168048	0.0061992	t04 vs t30	ZNF616	full-splice_match
PB.102081.573	65.7455	-0.502494	0.255388	-1.96757	0.0491176	0.0871651	t00 vs t04	ZNF616	novel_not_in_catalog
PB.102081.573	65.7455	-0.136843	0.215851	-0.633969	0.526101	0.664858	t04 vs t30	ZNF616	novel_not_in_catalog
PB.102081.573	65.7455	-0.639337	0.256077	-2.49666	0.0125368	0.0252694	t00 vs t30	ZNF616	novel_not_in_catalog
PB.102081.580	79.9875	-0.223522	0.193085	-1.15764	0.247012	0.337981	t00 vs t04	ZNF616	full-splice_match
PB.102081.580	79.9875	-1.29296	0.17531	-7.37528	1.63998e-13	3.75254e-12	t04 vs t30	ZNF616	full-splice_match
PB.102081.580	79.9875	-1.51649	0.20508	-7.39461	1.41825e-13	2.2381e-12	t00 vs t30	ZNF616	full-splice_match
PB.102081.581	343.173	-1.76198	0.269285	-6.54317	6.02283e-11	6.89459e-10	t00 vs t30	ZNF616	full-splice_match
PB.102081.581	343.173	-0.678691	0.267477	-2.53738	0.0111685	0.0245134	t00 vs t04	ZNF616	full-splice_match
PB.102081.581	343.173	-1.08329	0.221848	-4.88301	1.04479e-06	8.42471e-06	t04 vs t30	ZNF616	full-splice_match
PB.102081.584	15.5125	-2.18891	0.454083	-4.8205	1.43197e-06	8.69807e-06	t00 vs t04	ZNF616	novel_in_catalog
PB.102081.584	15.5125	2.30453	0.396659	5.80985	6.25276e-09	7.54931e-08	t04 vs t30	ZNF616	novel_in_catalog
PB.102081.584	15.5125	0.115622	0.383028	0.301864	0.762756	0.819027	t00 vs t30	ZNF616	novel_in_catalog
PB.102081.755	37.7216	1.8537	0.400914	4.62369	3.76977e-06	2.10118e-05	t00 vs t04	ZNF836	full-splice_match
PB.102081.755	37.7216	0.898483	0.26241	3.42396	0.000617155	0.00259112	t04 vs t30	ZNF836	full-splice_match
PB.102081.755	37.7216	2.75219	0.394175	6.98214	2.90708e-12	3.94034e-11	t00 vs t30	ZNF836	full-splice_match
PB.102081.756	85.4728	0.867915	0.295247	2.93962	0.00328614	0.00849443	t00 vs t04	ZNF836	novel_not_in_catalog
PB.102081.756	85.4728	1.31197	0.221889	5.91271	3.36521e-09	4.25292e-08	t04 vs t30	ZNF836	novel_not_in_catalog
PB.102081.756	85.4728	2.17988	0.288816	7.54766	4.43137e-14	7.37973e-13	t00 vs t30	ZNF836	novel_not_in_catalog
PB.102081.762	7.36583	3.78441	0.983849	3.84653	0.000119802	0.000428029	t00 vs t30	ZNF836	novel_not_in_catalog
PB.102081.762	7.36583	2.6921	1.00061	2.69046	0.0071353	0.0166361	t00 vs t04	ZNF836	novel_not_in_catalog
PB.102081.762	7.36583	1.0923	0.497662	2.19486	0.0281734	0.0681811	t04 vs t30	ZNF836	novel_not_in_catalog
PB.102081.791	58.2908	1.3362	0.330306	4.04535	5.22446e-05	0.000223102	t00 vs t04	ZNF836	novel_not_in_catalog
PB.102081.791	58.2908	1.75362	0.215974	8.1196	4.6771e-16	1.4272e-14	t04 vs t30	ZNF836	novel_not_in_catalog
PB.102081.791	58.2908	3.08983	0.318251	9.70878	2.76635e-22	9.72615e-21	t00 vs t30	ZNF836	novel_not_in_catalog
PB.102081.792	70.3463	2.06262	0.378445	5.45025	5.03004e-08	4.01379e-07	t00 vs t04	ZNF836	novel_not_in_catalog
PB.102081.792	70.3463	1.83189	0.234366	7.81634	5.43797e-15	1.47731e-13	t04 vs t30	ZNF836	novel_not_in_catalog
PB.102081.792	70.3463	3.89451	0.369373	10.5436	5.43953e-26	2.4965e-24	t00 vs t30	ZNF836	novel_not_in_catalog
PB.102081.794	28.0034	2.6404	0.636933	4.14549	3.39082e-05	0.000151749	t00 vs t04	ZNF836	full-splice_match
PB.102081.794	28.0034	1.60909	0.362154	4.44312	8.86635e-06	5.87439e-05	t04 vs t30	ZNF836	full-splice_match
PB.102081.794	28.0034	4.2495	0.625769	6.79084	1.11481e-11	1.40444e-10	t00 vs t30	ZNF836	full-splice_match
PB.102081.798	4.46734	1.27948	1.08741	1.17663	0.239342	0.329361	t00 vs t04	ZNF836	novel_not_in_catalog
PB.102081.798	4.46734	1.95035	0.649575	3.00251	0.00267765	0.00928959	t04 vs t30	ZNF836	novel_not_in_catalog
PB.102081.798	4.46734	3.22983	1.03116	3.13223	0.00173483	0.00450003	t00 vs t30	ZNF836	novel_not_in_catalog
PB.102081.8	18.1005	0.774288	0.29232	2.64877	0.00807844	0.0238403	t04 vs t30	ZNF432	novel_not_in_catalog
PB.102081.8	18.1005	2.70336	0.487897	5.54085	3.01013e-08	2.30309e-07	t00 vs t30	ZNF432	novel_not_in_catalog
PB.102081.8	18.1005	1.92907	0.497558	3.87708	0.000105717	0.000417614	t00 vs t04	ZNF432	novel_not_in_catalog
PB.102081.839	4.87011	0.0775447	1.04822	0.0739778	0.941028	0.973362	t00 vs t04	ZNF836	novel_in_catalog
PB.102081.839	4.87011	2.32092	0.773645	2.99998	0.00269999	0.00935604	t04 vs t30	ZNF836	novel_in_catalog
PB.102081.839	4.87011	2.39846	0.974828	2.46039	0.0138784	0.0275929	t00 vs t30	ZNF836	novel_in_catalog
PB.102081.92	4.88581	0.0894313	0.722631	0.123758	0.901507	0.952547	t04 vs t30	ZNF432	full-splice_match
PB.102081.92	4.88581	0.931091	0.94109	0.989375	0.32248	0.42014	t00 vs t04	ZNF432	full-splice_match
PB.102081.92	4.88581	1.02052	0.937852	1.08815	0.276529	0.358784	t00 vs t30	ZNF432	full-splice_match
PB.102082.1	2487.69	1.26506	0.221535	5.71043	1.12691e-08	1.30518e-07	t04 vs t30	PPP2R1A	full-splice_match
PB.102082.1	2487.69	0.651068	0.27109	2.40166	0.0163207	0.0317779	t00 vs t30	PPP2R1A	full-splice_match
PB.102082.1	2487.69	-0.613993	0.27135	-2.26274	0.0236519	0.04673	t00 vs t04	PPP2R1A	full-splice_match
PB.102082.4	37677	-0.0414294	0.128441	-0.322557	0.747031	0.805845	t00 vs t30	PPP2R1A	novel_not_in_catalog
PB.102082.4	37677	-0.319084	0.128449	-2.48413	0.0129869	0.0279103	t00 vs t04	PPP2R1A	novel_not_in_catalog
PB.102082.4	37677	0.277654	0.104887	2.64717	0.00811681	0.0239392	t04 vs t30	PPP2R1A	novel_not_in_catalog
PB.102089.13	458.436	-0.408396	0.192946	-2.11664	0.0342907	0.0800991	t04 vs t30	ZNF766	full-splice_match
PB.102089.13	458.436	-0.695755	0.234103	-2.97201	0.00295861	0.00775133	t00 vs t04	ZNF766	full-splice_match
PB.102089.13	458.436	-1.10415	0.234573	-4.70706	2.51319e-06	1.33225e-05	t00 vs t30	ZNF766	full-splice_match
PB.102089.23	21.6622	-0.633173	0.431436	-1.4676	0.142214	0.204894	t00 vs t30	ZNF766	novel_in_catalog
PB.102089.23	21.6622	-0.0335001	0.423798	-0.0790473	0.936995	0.970264	t00 vs t04	ZNF766	novel_in_catalog
PB.102089.23	21.6622	-0.599673	0.358755	-1.67154	0.0946153	0.182429	t04 vs t30	ZNF766	novel_in_catalog
PB.102089.26	16.9207	-0.988717	0.573657	-1.72353	0.084792	0.131745	t00 vs t30	ZNF766	full-splice_match
PB.102089.26	16.9207	0.067313	0.559247	0.120364	0.904195	0.94533	t00 vs t04	ZNF766	full-splice_match
PB.102089.26	16.9207	-1.05603	0.4757	-2.21995	0.0264221	0.0646458	t04 vs t30	ZNF766	full-splice_match
PB.102089.27	13.9471	-0.341892	0.453094	-0.754571	0.450506	0.550934	t00 vs t04	ZNF766	novel_in_catalog
PB.102089.27	13.9471	-0.181667	0.38645	-0.470092	0.638289	0.757787	t04 vs t30	ZNF766	novel_in_catalog
PB.102089.27	13.9471	-0.523558	0.45581	-1.14863	0.250708	0.330435	t00 vs t30	ZNF766	novel_in_catalog
PB.102089.299	2.8755	-1.92973	0.823365	-2.34371	0.0190928	0.0388772	t00 vs t04	ZNF480	full-splice_match
PB.102089.299	2.8755	-2.75431	1.07185	-2.56967	0.0101794	0.0290581	t04 vs t30	ZNF480	full-splice_match
PB.102089.299	2.8755	-4.68404	1.10617	-4.23447	2.29089e-05	9.81031e-05	t00 vs t30	ZNF480	full-splice_match
PB.102089.303	25.2994	0.397019	0.358338	1.10795	0.267885	0.408294	t04 vs t30	ZNF480	full-splice_match
PB.102089.303	25.2994	-0.234342	0.424666	-0.551826	0.581068	0.659663	t00 vs t30	ZNF480	full-splice_match
PB.102089.303	25.2994	-0.631361	0.429978	-1.46836	0.142007	0.21326	t00 vs t04	ZNF480	full-splice_match
PB.102089.307	38.2531	-2.1608	0.27121	-7.96728	1.62205e-15	3.1394e-14	t00 vs t30	ZNF480	full-splice_match
PB.102089.307	38.2531	-1.27737	0.256205	-4.98574	6.17237e-07	4.04008e-06	t00 vs t04	ZNF480	full-splice_match
PB.102089.307	38.2531	-0.883429	0.245283	-3.60167	0.000316183	0.00143879	t04 vs t30	ZNF480	full-splice_match
PB.102089.311	8.6029	-2.63441	0.618398	-4.26005	2.0438e-05	8.85689e-05	t00 vs t30	ZNF480	novel_in_catalog
PB.102089.311	8.6029	-1.92776	0.591021	-3.26175	0.00110728	0.00329173	t00 vs t04	ZNF480	novel_in_catalog
PB.102089.311	8.6029	-0.706645	0.569443	-1.24094	0.214628	0.344951	t04 vs t30	ZNF480	novel_in_catalog
PB.102089.327	4.65438	0.210272	0.961677	0.218651	0.826922	0.883968	t00 vs t04	ZNF480	novel_in_catalog
PB.102089.327	4.65438	0.134016	0.777487	0.172371	0.863146	0.926898	t04 vs t30	ZNF480	novel_in_catalog
PB.102089.327	4.65438	0.344288	0.956974	0.359768	0.719021	0.782222	t00 vs t30	ZNF480	novel_in_catalog
PB.102089.329	10.1332	-0.150242	0.450921	-0.33319	0.738991	0.837102	t04 vs t30	ZNF480	full-splice_match
PB.102089.329	10.1332	-1.44645	0.489347	-2.95588	0.00311775	0.00811614	t00 vs t04	ZNF480	full-splice_match
PB.102089.329	10.1332	-1.5967	0.492775	-3.24021	0.00119441	0.00324503	t00 vs t30	ZNF480	full-splice_match
PB.102089.342	1.74105	-3.51902	2.66987	-1.31805	0.187487	0.258962	t00 vs t30	ZNF480	novel_in_catalog
PB.102089.342	1.74105	-0.984417	2.5705	-0.382967	0.701745	0.779456	t00 vs t04	ZNF480	novel_in_catalog
PB.102089.342	1.74105	-2.53461	2.24785	-1.12757	0.259502	0.398552	t04 vs t30	ZNF480	novel_in_catalog
PB.102089.36	6.75587	0.228501	0.89015	0.256699	0.797411	0.859944	t00 vs t04	ZNF766	novel_in_catalog
PB.102089.36	6.75587	-0.542948	0.737272	-0.736429	0.46147	0.607879	t04 vs t30	ZNF766	novel_in_catalog
PB.102089.36	6.75587	-0.314448	0.900092	-0.34935	0.726826	0.788869	t00 vs t30	ZNF766	novel_in_catalog
PB.102089.433	121.677	0.419234	0.258246	1.62339	0.104506	0.157467	t00 vs t30	ZNF610	full-splice_match
PB.102089.433	121.677	0.507496	0.258107	1.96622	0.0492728	0.0873853	t00 vs t04	ZNF610	full-splice_match
PB.102089.433	121.677	-0.0882628	0.208695	-0.422928	0.672348	0.785194	t04 vs t30	ZNF610	full-splice_match
PB.102089.437	30.6459	-0.0260651	1.02782	-0.0253597	0.979768	1	t00 vs t04	ZNF610	full-splice_match
PB.102089.437	30.6459	-2.23715	0.856493	-2.61199	0.00900176	0.026145	t04 vs t30	ZNF610	full-splice_match
PB.102089.437	30.6459	-2.26321	1.04134	-2.17337	0.0297521	0.0534921	t00 vs t30	ZNF610	full-splice_match
PB.102089.439	6.54159	0.143487	0.544419	0.263559	0.79212	0.855623	t00 vs t04	ZNF610	full-splice_match
PB.102089.439	6.54159	-1.21252	0.498727	-2.43123	0.0150477	0.0403905	t04 vs t30	ZNF610	full-splice_match
PB.102089.439	6.54159	-1.06903	0.588801	-1.81561	0.0694305	0.11113	t00 vs t30	ZNF610	full-splice_match
PB.102089.444	6.3049	2.50482	0.909976	2.75263	0.00591195	0.0131386	t00 vs t30	ZNF610	novel_in_catalog
PB.102089.444	6.3049	2.77603	0.906066	3.06383	0.00218525	0.00594981	t00 vs t04	ZNF610	novel_in_catalog
PB.102089.444	6.3049	-0.271207	0.516507	-0.525079	0.599529	0.726042	t04 vs t30	ZNF610	novel_in_catalog
PB.102089.448	5.65466	0.0477011	0.818492	0.0582792	0.953526	0.972637	t00 vs t30	ZNF610	full-splice_match
PB.102089.448	5.65466	1.26442	0.787126	1.60638	0.10819	0.169716	t00 vs t04	ZNF610	full-splice_match
PB.102089.448	5.65466	-1.21672	0.634143	-1.91869	0.0550236	0.117965	t04 vs t30	ZNF610	full-splice_match
PB.102089.450	10.541	0.597951	0.604489	0.989185	0.322573	0.420242	t00 vs t04	ZNF610	full-splice_match
PB.102089.450	10.541	-1.39129	0.517667	-2.68761	0.00719652	0.0216024	t04 vs t30	ZNF610	full-splice_match
PB.102089.450	10.541	-0.793336	0.632686	-1.25392	0.209872	0.284612	t00 vs t30	ZNF610	full-splice_match
PB.102089.458	14.5545	-1.5335	0.471948	-3.2493	0.00115689	0.00448478	t04 vs t30	ZNF610	full-splice_match
PB.102089.458	14.5545	-0.625526	0.583892	-1.0713	0.284033	0.366864	t00 vs t30	ZNF610	full-splice_match
PB.102089.458	14.5545	0.907974	0.559504	1.62282	0.104628	0.164976	t00 vs t04	ZNF610	full-splice_match
PB.102089.467	6.41749	2.21033	0.971947	2.27413	0.0229582	0.0427164	t00 vs t30	ZNF610	novel_in_catalog
PB.102089.467	6.41749	2.45152	0.968841	2.53037	0.0113944	0.0249416	t00 vs t04	ZNF610	novel_in_catalog
PB.102089.467	6.41749	-0.241189	0.643465	-0.374828	0.707788	0.813262	t04 vs t30	ZNF610	novel_in_catalog
PB.102089.469	184.37	-0.30357	0.312258	-0.972178	0.330962	0.416777	t00 vs t30	ZNF610	full-splice_match
PB.102089.469	184.37	0.136647	0.311429	0.438775	0.660825	0.743696	t00 vs t04	ZNF610	full-splice_match
PB.102089.469	184.37	-0.440218	0.255393	-1.72369	0.0847642	0.167064	t04 vs t30	ZNF610	full-splice_match
PB.102089.471	17.2153	-0.331501	0.331562	-0.999816	0.317399	0.46343	t04 vs t30	ZNF610	novel_in_catalog
PB.102089.471	17.2153	1.41485	0.451676	3.13244	0.00173362	0.00486677	t00 vs t04	ZNF610	novel_in_catalog
PB.102089.471	17.2153	1.08335	0.455547	2.37813	0.0174009	0.0335759	t00 vs t30	ZNF610	novel_in_catalog
PB.102089.472	11.4548	2.15905	0.62394	3.46034	0.000539489	0.00161126	t00 vs t30	ZNF610	novel_in_catalog
PB.102089.472	11.4548	2.22736	0.623646	3.57151	0.000354923	0.00121213	t00 vs t04	ZNF610	novel_in_catalog
PB.102089.472	11.4548	-0.0683161	0.391992	-0.174279	0.861646	0.925939	t04 vs t30	ZNF610	novel_in_catalog
PB.102089.482	8.56036	-0.47785	0.423152	-1.12926	0.258787	0.397732	t04 vs t30	ZNF610	novel_in_catalog
PB.102089.482	8.56036	3.28428	0.947134	3.4676	0.000525134	0.00157265	t00 vs t30	ZNF610	novel_in_catalog
PB.102089.482	8.56036	3.76213	0.94187	3.99432	6.48807e-05	0.000270642	t00 vs t04	ZNF610	novel_in_catalog
PB.102089.492	49.209	1.04354	0.323825	3.22255	0.00127056	0.00371208	t00 vs t04	ZNF610	full-splice_match
PB.102089.492	49.209	0.411714	0.327927	1.25551	0.209295	0.283973	t00 vs t30	ZNF610	full-splice_match
PB.102089.492	49.209	-0.631826	0.258083	-2.44815	0.0143591	0.0388253	t04 vs t30	ZNF610	full-splice_match
PB.102089.499	18.2617	-1.31292	0.348386	-3.76857	0.000164187	0.000803466	t04 vs t30	ZNF610	full-splice_match
PB.102089.499	18.2617	-0.480996	0.433705	-1.10904	0.267412	0.348848	t00 vs t30	ZNF610	full-splice_match
PB.102089.499	18.2617	0.831919	0.412304	2.01773	0.0436194	0.0787413	t00 vs t04	ZNF610	full-splice_match
PB.102089.520	58.3848	-0.579725	0.528929	-1.09604	0.273063	0.414312	t04 vs t30	ZNF610	full-splice_match
PB.102089.520	58.3848	1.89115	0.672223	2.81328	0.00490394	0.0111714	t00 vs t30	ZNF610	full-splice_match
PB.102089.520	58.3848	2.47088	0.670831	3.68331	0.000230228	0.000829234	t00 vs t04	ZNF610	full-splice_match
PB.102089.6	102.396	-0.655721	0.209414	-3.13122	0.00174084	0.0048834	t00 vs t04	ZNF766	full-splice_match
PB.102089.6	102.396	-0.194328	0.178134	-1.09091	0.275312	0.416907	t04 vs t30	ZNF766	full-splice_match
PB.102089.6	102.396	-0.850049	0.210336	-4.04139	5.31352e-05	0.000208046	t00 vs t30	ZNF766	full-splice_match
PB.102089.723	118.466	1.4155	0.260791	5.42773	5.70746e-08	4.15111e-07	t00 vs t30	ZNF880	full-splice_match
PB.102089.723	118.466	-0.566535	0.196237	-2.88699	0.00388943	0.0127875	t04 vs t30	ZNF880	full-splice_match
PB.102089.723	118.466	1.98204	0.259026	7.6519	1.98039e-14	3.69549e-13	t00 vs t04	ZNF880	full-splice_match
PB.102089.739	3.58243	0.871123	1.36168	0.63974	0.522341	0.605814	t00 vs t30	ZNF880	novel_not_in_catalog
PB.102089.739	3.58243	-0.613564	1.05172	-0.583394	0.559628	0.692793	t04 vs t30	ZNF880	novel_not_in_catalog
PB.102089.739	3.58243	1.48469	1.34912	1.10049	0.27112	0.364409	t00 vs t04	ZNF880	novel_not_in_catalog
PB.102089.745	10.097	-0.20528	0.750442	-0.273546	0.784434	0.870796	t04 vs t30	ZNF880	full-splice_match
PB.102089.745	10.097	-2.77998	0.852574	-3.26069	0.00111142	0.00304581	t00 vs t30	ZNF880	full-splice_match
PB.102089.745	10.097	-2.5747	0.848046	-3.03603	0.00239712	0.00645137	t00 vs t04	ZNF880	full-splice_match
PB.102089.963	24.6669	1.22721	0.519311	2.36316	0.0181199	0.0371645	t00 vs t04	ZNF808	full-splice_match
PB.102089.963	24.6669	-0.105706	0.40337	-0.262057	0.793277	0.877183	t04 vs t30	ZNF808	full-splice_match
PB.102089.963	24.6669	1.12151	0.519777	2.15767	0.0309534	0.0553549	t00 vs t30	ZNF808	full-splice_match
PB.102089.965	10.1897	-0.928729	0.48914	-1.8987	0.057604	0.0946893	t00 vs t30	ZNF808	novel_in_catalog
PB.102089.965	10.1897	0.268988	0.456351	0.589432	0.555572	0.648928	t00 vs t04	ZNF808	novel_in_catalog
PB.102089.965	10.1897	-1.19772	0.409077	-2.92785	0.00341314	0.0114348	t04 vs t30	ZNF808	novel_in_catalog
PB.102089.967	4.40994	2.28056	1.07902	2.11355	0.0345538	0.0609277	t00 vs t30	ZNF808	incomplete-splice_match
PB.102089.967	4.40994	0.386213	0.728407	0.530215	0.595963	0.723226	t04 vs t30	ZNF808	incomplete-splice_match
PB.102089.967	4.40994	1.89435	1.08832	1.74061	0.0817516	0.133957	t00 vs t04	ZNF808	incomplete-splice_match
PB.102089.971	16.6747	-1.11559	0.441337	-2.52776	0.0114794	0.0321616	t04 vs t30	ZNF808	full-splice_match
PB.102089.971	16.6747	0.0679662	0.559729	0.121427	0.903353	0.934173	t00 vs t30	ZNF808	full-splice_match
PB.102089.971	16.6747	1.18356	0.545737	2.16873	0.0301029	0.0573825	t00 vs t04	ZNF808	full-splice_match
PB.102089.972	3.75159	0.736092	0.935813	0.78658	0.431528	0.53253	t00 vs t04	ZNF808	full-splice_match
PB.102089.972	3.75159	-0.304147	0.74049	-0.410738	0.681265	0.792238	t04 vs t30	ZNF808	full-splice_match
PB.102089.972	3.75159	0.431944	0.943979	0.457578	0.647255	0.719421	t00 vs t30	ZNF808	full-splice_match
PB.102109.107	13.5289	2.44398	0.786993	3.10547	0.0018998	0.00487385	t00 vs t30	ZNF83	novel_in_catalog
PB.102109.107	13.5289	4.05712	0.769281	5.27391	1.33549e-07	9.88763e-07	t00 vs t04	ZNF83	novel_in_catalog
PB.102109.107	13.5289	-1.61314	0.403662	-3.99626	6.43508e-05	0.00034916	t04 vs t30	ZNF83	novel_in_catalog
PB.102109.1097	27.2692	5.55246	0.948529	5.85376	4.80582e-09	4.54107e-08	t00 vs t04	ENSG00000269825	full-splice_match
PB.102109.1097	27.2692	3.30393	0.960324	3.44043	0.000580782	0.00172002	t00 vs t30	ENSG00000269825	full-splice_match
PB.102109.1097	27.2692	-2.24853	0.531017	-4.23439	2.29176e-05	0.000138249	t04 vs t30	ENSG00000269825	full-splice_match
PB.102109.1102	3.49448	5.4949	1.52771	3.59682	0.000322128	0.00111316	t00 vs t04	ENSG00000269825	novel_not_in_catalog
PB.102109.1102	3.49448	2.96389	1.59671	1.85624	0.063419	0.102813	t00 vs t30	ENSG00000269825	novel_not_in_catalog
PB.102109.1102	3.49448	-2.53101	0.953527	-2.65437	0.0079457	0.0235106	t04 vs t30	ENSG00000269825	novel_not_in_catalog
PB.102109.1133	4.20311	3.55063	1.43877	2.46782	0.0135938	0.0271049	t00 vs t30	ENSG00000269825	full-splice_match
PB.102109.1133	4.20311	5.70317	1.39136	4.09898	4.14974e-05	0.000181907	t00 vs t04	ENSG00000269825	full-splice_match
PB.102109.1133	4.20311	-2.15254	0.744307	-2.892	0.00382794	0.0126115	t04 vs t30	ENSG00000269825	full-splice_match
PB.102109.1138	4.5158	1.32311	0.781695	1.69261	0.0905295	0.139242	t00 vs t30	ENSG00000269825	full-splice_match
PB.102109.1138	4.5158	0.800823	0.798983	1.0023	0.316197	0.413421	t00 vs t04	ENSG00000269825	full-splice_match
PB.102109.1138	4.5158	0.522283	0.579975	0.900527	0.36784	0.516759	t04 vs t30	ENSG00000269825	full-splice_match
PB.102109.114	2.69549	-1.36792	1.35277	-1.0112	0.311922	0.39677	t00 vs t30	ENSG00000269825	novel_in_catalog
PB.102109.114	2.69549	-2.57653	1.11038	-2.3204	0.0203192	0.0519225	t04 vs t30	ENSG00000269825	novel_in_catalog
PB.102109.114	2.69549	1.20861	1.21941	0.991148	0.321613	0.419153	t00 vs t04	ENSG00000269825	novel_in_catalog
PB.102109.122	24.8347	1.66058	0.391277	4.24401	2.19556e-05	0.000132931	t04 vs t30	ZNF83	full-splice_match
PB.102109.122	24.8347	-1.07831	0.41362	-2.60701	0.00913375	0.0191722	t00 vs t30	ZNF83	full-splice_match
PB.102109.122	24.8347	-2.73889	0.447647	-6.11842	9.45082e-10	9.91283e-09	t00 vs t04	ZNF83	full-splice_match
PB.102109.123	16.6859	-2.5437	0.475224	-5.35264	8.6681e-08	6.64359e-07	t00 vs t04	ZNF83	full-splice_match
PB.102109.123	16.6859	1.5055	0.420932	3.57659	0.000348101	0.001567	t04 vs t30	ZNF83	full-splice_match
PB.102109.123	16.6859	-1.0382	0.434257	-2.39075	0.016814	0.0326019	t00 vs t30	ZNF83	full-splice_match
PB.102109.124	3.4688	2.55005	1.10973	2.2979	0.0215676	0.043149	t00 vs t04	ENSG00000269825	full-splice_match
PB.102109.124	3.4688	-0.860426	0.707714	-1.21578	0.224068	0.356306	t04 vs t30	ENSG00000269825	full-splice_match
PB.102109.124	3.4688	1.68962	1.13196	1.49266	0.135527	0.196687	t00 vs t30	ENSG00000269825	full-splice_match
PB.102109.125	11.4406	0.34321	0.408832	0.839489	0.401195	0.5502	t04 vs t30	ZNF83	full-splice_match
PB.102109.125	11.4406	-0.586159	0.461911	-1.26899	0.204445	0.278507	t00 vs t30	ZNF83	full-splice_match
PB.102109.125	11.4406	-0.929369	0.471917	-1.96935	0.0489128	0.0868518	t00 vs t04	ZNF83	full-splice_match
PB.102109.127	4.11453	-1.08459	0.70983	-1.52796	0.126523	0.229579	t04 vs t30	ENSG00000269825	novel_in_catalog
PB.102109.127	4.11453	-0.28532	0.888882	-0.320988	0.74822	0.806831	t00 vs t30	ENSG00000269825	novel_in_catalog
PB.102109.127	4.11453	0.799268	0.852732	0.937303	0.348603	0.447557	t00 vs t04	ENSG00000269825	novel_in_catalog
PB.102109.128	27.6612	-0.888087	0.438034	-2.02744	0.0426175	0.073013	t00 vs t30	ZNF83	full-splice_match
PB.102109.128	27.6612	1.90734	0.393592	4.84597	1.25992e-06	7.74789e-06	t00 vs t04	ZNF83	full-splice_match
PB.102109.128	27.6612	-2.79542	0.346501	-8.06757	7.17104e-16	2.14573e-14	t04 vs t30	ZNF83	full-splice_match
PB.102109.1364	11.9317	1.62734	0.68376	2.37999	0.0173133	0.0334331	t00 vs t30	ZNF611	novel_in_catalog
PB.102109.1364	11.9317	-0.355879	0.488148	-0.72904	0.465977	0.612185	t04 vs t30	ZNF611	novel_in_catalog
PB.102109.1364	11.9317	1.98322	0.679866	2.91707	0.00353334	0.0090484	t00 vs t04	ZNF611	novel_in_catalog
PB.102109.1406	69.9421	1.42217	0.330953	4.2972	1.72971e-05	7.6225e-05	t00 vs t30	ZNF611	novel_in_catalog
PB.102109.1406	69.9421	-0.67804	0.246111	-2.75501	0.00586899	0.0181671	t04 vs t30	ZNF611	novel_in_catalog
PB.102109.1406	69.9421	2.10021	0.328065	6.40183	1.53529e-10	1.79731e-09	t00 vs t04	ZNF611	novel_in_catalog
PB.102109.1407	3.50126	1.36727	1.02765	1.33048	0.183359	0.254158	t00 vs t30	ZNF611	novel_in_catalog
PB.102109.1407	3.50126	-0.0675831	0.73782	-0.0915984	0.927017	0.969906	t04 vs t30	ZNF611	novel_in_catalog
PB.102109.1407	3.50126	1.43485	1.02707	1.39704	0.162402	0.238695	t00 vs t04	ZNF611	novel_in_catalog
PB.102109.1408	2.76138	4.15045	1.67721	2.47461	0.013338	0.0266611	t00 vs t30	ZNF611	novel_in_catalog
PB.102109.1408	2.76138	-0.429771	1.038	-0.414037	0.678847	0.790254	t04 vs t30	ZNF611	novel_in_catalog
PB.102109.1408	2.76138	4.58022	1.66922	2.74394	0.00607071	0.0144717	t00 vs t04	ZNF611	novel_in_catalog
PB.102109.1410	14.4769	1.00628	0.383596	2.62329	0.00870849	0.0197503	t00 vs t04	ZNF611	novel_in_catalog
PB.102109.1410	14.4769	-0.802478	0.302795	-2.65023	0.00804368	0.0237536	t04 vs t30	ZNF611	novel_in_catalog
PB.102109.1410	14.4769	0.203806	0.399084	0.510684	0.609572	0.685598	t00 vs t30	ZNF611	novel_in_catalog
PB.102109.1411	22.1243	1.42232	0.363587	3.91191	9.157e-05	0.000367389	t00 vs t04	ZNF611	full-splice_match
PB.102109.1411	22.1243	0.736239	0.372239	1.97786	0.0479441	0.0808511	t00 vs t30	ZNF611	full-splice_match
PB.102109.1411	22.1243	-0.68608	0.270854	-2.53303	0.0113083	0.0317686	t04 vs t30	ZNF611	full-splice_match
PB.102109.1414	10.2686	-0.118254	0.652504	-0.181231	0.856186	0.896312	t00 vs t30	ZNF611	novel_in_catalog
PB.102109.1414	10.2686	1.62082	0.617458	2.62499	0.0086651	0.0196647	t00 vs t04	ZNF611	novel_in_catalog
PB.102109.1414	10.2686	-1.73908	0.502396	-3.46156	0.000537049	0.00229233	t04 vs t30	ZNF611	novel_in_catalog
PB.102109.1415	17.9068	-2.86166	0.464184	-6.16493	7.05159e-10	9.91528e-09	t04 vs t30	ZNF611	full-splice_match
PB.102109.1415	17.9068	-0.829226	0.587844	-1.41062	0.158356	0.224453	t00 vs t30	ZNF611	full-splice_match
PB.102109.1415	17.9068	2.03244	0.53491	3.79959	0.000144938	0.000552271	t00 vs t04	ZNF611	full-splice_match
PB.102109.1416	4.71088	1.98492	0.834745	2.37788	0.0174125	0.0359113	t00 vs t04	ZNF611	novel_in_catalog
PB.102109.1416	4.71088	-0.226421	0.522794	-0.433097	0.664944	0.779272	t04 vs t30	ZNF611	novel_in_catalog
PB.102109.1416	4.71088	1.7585	0.839443	2.09484	0.0361849	0.0634073	t00 vs t30	ZNF611	novel_in_catalog
PB.102109.1417	10.0607	2.02408	0.592175	3.41804	0.00063075	0.00201041	t00 vs t04	ZNF611	novel_in_catalog
PB.102109.1417	10.0607	-1.54719	0.446919	-3.4619	0.000536383	0.00228973	t04 vs t30	ZNF611	novel_in_catalog
PB.102109.1417	10.0607	0.476888	0.622876	0.765623	0.443901	0.531206	t00 vs t30	ZNF611	novel_in_catalog
PB.102109.147	21.7113	-2.48724	0.36033	-6.90269	5.10279e-12	9.64909e-11	t04 vs t30	ENSG00000269825	novel_in_catalog
PB.102109.147	21.7113	-1.59758	0.431538	-3.70206	0.000213856	0.000714475	t00 vs t30	ENSG00000269825	novel_in_catalog
PB.102109.147	21.7113	0.889664	0.380641	2.33728	0.0194246	0.0394516	t00 vs t04	ENSG00000269825	novel_in_catalog
PB.102109.151	3.23366	-2.45732	0.893568	-2.75001	0.00595937	0.0184003	t04 vs t30	ENSG00000269825	novel_in_catalog
PB.102109.151	3.23366	-0.378118	1.17739	-0.321151	0.748096	0.80673	t00 vs t30	ENSG00000269825	novel_in_catalog
PB.102109.151	3.23366	2.0792	1.06995	1.94327	0.0519836	0.0914328	t00 vs t04	ENSG00000269825	novel_in_catalog
PB.102109.1630	8.66423	-3.07226	0.670737	-4.58042	4.64042e-06	3.26883e-05	t04 vs t30	ZNF600	full-splice_match
PB.102109.1630	8.66423	-2.98993	0.761742	-3.92512	8.66858e-05	0.000321704	t00 vs t30	ZNF600	full-splice_match
PB.102109.1630	8.66423	0.0823275	0.630098	0.130658	0.896046	0.939039	t00 vs t04	ZNF600	full-splice_match
PB.102109.1637	48.6932	-3.25588	0.376987	-8.63658	5.79221e-18	1.41534e-16	t00 vs t30	ZNF600	full-splice_match
PB.102109.1637	48.6932	0.598627	0.29988	1.99622	0.0459096	0.0823045	t00 vs t04	ZNF600	full-splice_match
PB.102109.1637	48.6932	-3.8545	0.332086	-11.6069	3.7995e-31	3.83592e-29	t04 vs t30	ZNF600	full-splice_match
PB.102109.1638	170.041	0.393463	0.320581	1.22734	0.219694	0.306869	t00 vs t04	ZNF600	full-splice_match
PB.102109.1638	170.041	-4.21522	0.297111	-14.1873	1.09747e-45	2.56897e-43	t04 vs t30	ZNF600	full-splice_match
PB.102109.1638	170.041	-3.82175	0.350424	-10.9061	1.07814e-27	5.53033e-26	t00 vs t30	ZNF600	full-splice_match
PB.102109.1641	6.05954	-1.16177	0.668352	-1.73827	0.0821635	0.134497	t00 vs t04	ZNF600	novel_not_in_catalog
PB.102109.1641	6.05954	-5.31252	0.990905	-5.36128	8.26346e-08	8.27634e-07	t04 vs t30	ZNF600	novel_not_in_catalog
PB.102109.1641	6.05954	-6.47429	1.04471	-6.19721	5.74721e-10	5.73338e-09	t00 vs t30	ZNF600	novel_not_in_catalog
PB.102109.1647	4.4571	-5.44083	1.13491	-4.79408	1.63422e-06	1.26766e-05	t04 vs t30	ZNF600	novel_in_catalog
PB.102109.1647	4.4571	-5.23449	1.26885	-4.1254	3.70093e-05	0.000150517	t00 vs t30	ZNF600	novel_in_catalog
PB.102109.1647	4.4571	0.206334	0.98037	0.210466	0.833304	0.889197	t00 vs t04	ZNF600	novel_in_catalog
PB.102109.1728	591.462	-0.224596	0.147607	-1.52158	0.128115	0.231823	t04 vs t30	ZNF28	full-splice_match
PB.102109.1728	591.462	0.459276	0.181903	2.52484	0.0115751	0.0235706	t00 vs t30	ZNF28	full-splice_match
PB.102109.1728	591.462	0.683872	0.181722	3.76329	0.000167694	0.000627547	t00 vs t04	ZNF28	full-splice_match
PB.102109.1729	380.867	1.0265	0.34426	2.98177	0.00286592	0.00753922	t00 vs t04	ZNF28	novel_in_catalog
PB.102109.1729	380.867	-0.3026	0.279886	-1.08116	0.279627	0.421839	t04 vs t30	ZNF28	novel_in_catalog
PB.102109.1729	380.867	0.723902	0.344469	2.1015	0.0355973	0.0625239	t00 vs t30	ZNF28	novel_in_catalog
PB.102109.1739	17.5437	1.49339	0.400179	3.73181	0.000190107	0.000915672	t04 vs t30	ZNF28	novel_in_catalog
PB.102109.1739	17.5437	2.10565	0.524344	4.01579	5.92482e-05	0.000229199	t00 vs t30	ZNF28	novel_in_catalog
PB.102109.1739	17.5437	0.612258	0.544609	1.12422	0.260921	0.353222	t00 vs t04	ZNF28	novel_in_catalog
PB.102109.1740	223.616	-0.134304	0.290727	-0.461958	0.644111	0.716584	t00 vs t30	ZNF28	full-splice_match
PB.102109.1740	223.616	0.692562	0.289284	2.39406	0.0166632	0.0345822	t00 vs t04	ZNF28	full-splice_match
PB.102109.1740	223.616	-0.826865	0.236523	-3.49593	0.000472419	0.00204719	t04 vs t30	ZNF28	full-splice_match
PB.102109.1743	15.9332	3.10917	0.689704	4.50798	6.54475e-06	3.45679e-05	t00 vs t04	ZNF28	novel_not_in_catalog
PB.102109.1743	15.9332	-1.631	0.48303	-3.3766	0.000733888	0.00301697	t04 vs t30	ZNF28	novel_not_in_catalog
PB.102109.1743	15.9332	1.47818	0.707022	2.09071	0.0365544	0.0639743	t00 vs t30	ZNF28	novel_not_in_catalog
PB.102109.1747	41.9005	-0.131653	0.298317	-0.441319	0.658982	0.774555	t04 vs t30	ZNF28	novel_in_catalog
PB.102109.1747	41.9005	0.984099	0.382847	2.57047	0.010156	0.0210238	t00 vs t30	ZNF28	novel_in_catalog
PB.102109.1747	41.9005	1.11575	0.382297	2.91854	0.00351669	0.00901159	t00 vs t04	ZNF28	novel_in_catalog
PB.102109.1773	27.9427	0.320224	0.278261	1.1508	0.249813	0.387179	t04 vs t30	ZNF28	novel_in_catalog
PB.102109.1773	27.9427	1.42959	0.374675	3.81555	0.000135879	0.000478032	t00 vs t30	ZNF28	novel_in_catalog
PB.102109.1773	27.9427	1.10937	0.37838	2.93188	0.00336912	0.00868362	t00 vs t04	ZNF28	novel_in_catalog
PB.102109.1881	496.493	0.25118	0.246125	1.02054	0.307474	0.404106	t00 vs t04	ZNF468	full-splice_match
PB.102109.1881	496.493	-0.614329	0.201543	-3.04813	0.0023027	0.00815621	t04 vs t30	ZNF468	full-splice_match
PB.102109.1881	496.493	-0.363149	0.246693	-1.47207	0.141003	0.203406	t00 vs t30	ZNF468	full-splice_match
PB.102109.1884	37.5705	0.810387	0.325908	2.48655	0.0128987	0.0277488	t00 vs t04	ZNF468	novel_not_in_catalog
PB.102109.1884	37.5705	-0.21574	0.335618	-0.642815	0.520344	0.603988	t00 vs t30	ZNF468	novel_not_in_catalog
PB.102109.1884	37.5705	-1.02613	0.268844	-3.81682	0.000135185	0.000676318	t04 vs t30	ZNF468	novel_not_in_catalog
PB.102109.1885	7.08972	1.16507	0.715805	1.62763	0.103603	0.156298	t00 vs t30	ZNF468	novel_in_catalog
PB.102109.1885	7.08972	1.40588	0.711762	1.97521	0.048244	0.0858351	t00 vs t04	ZNF468	novel_in_catalog
PB.102109.1885	7.08972	-0.240813	0.520075	-0.463036	0.643339	0.761952	t04 vs t30	ZNF468	novel_in_catalog
PB.102109.1886	130.153	-1.51205	0.267016	-5.66278	1.48941e-08	1.69302e-07	t04 vs t30	ZNF468	novel_in_catalog
PB.102109.1886	130.153	-0.554473	0.328549	-1.68764	0.0914807	0.140524	t00 vs t30	ZNF468	novel_in_catalog
PB.102109.1886	130.153	0.957578	0.323892	2.95647	0.00311183	0.00810312	t00 vs t04	ZNF468	novel_in_catalog
PB.102109.1887	24.1523	1.32262	0.398639	3.31785	0.000907122	0.00276444	t00 vs t04	ZNF468	novel_not_in_catalog
PB.102109.1887	24.1523	0.133769	0.412737	0.324102	0.745861	0.804839	t00 vs t30	ZNF468	novel_not_in_catalog
PB.102109.1887	24.1523	-1.18886	0.319143	-3.72515	0.000195195	0.000937788	t04 vs t30	ZNF468	novel_not_in_catalog
PB.102109.2006	5.48547	1.61553	0.953371	1.69455	0.0901616	0.145414	t00 vs t04	ZNF320	novel_not_in_catalog
PB.102109.2006	5.48547	0.412798	0.664818	0.620919	0.534653	0.671992	t04 vs t30	ZNF320	novel_not_in_catalog
PB.102109.2006	5.48547	2.02833	0.944203	2.14819	0.0316987	0.0565086	t00 vs t30	ZNF320	novel_not_in_catalog
PB.102109.2195	3.24376	1.99994	1.27179	1.57253	0.115827	0.179804	t00 vs t04	ZNF320	novel_not_in_catalog
PB.102109.2195	3.24376	-0.902578	0.94413	-0.955989	0.339078	0.486591	t04 vs t30	ZNF320	novel_not_in_catalog
PB.102109.2195	3.24376	1.09736	1.29436	0.847799	0.39655	0.484222	t00 vs t30	ZNF320	novel_not_in_catalog
PB.102109.237	12.1023	0.306331	0.547237	0.559778	0.575631	0.667426	t00 vs t04	ZNF83	full-splice_match
PB.102109.237	12.1023	-1.21151	0.47225	-2.5654	0.0103057	0.0293569	t04 vs t30	ZNF83	full-splice_match
PB.102109.237	12.1023	-0.905179	0.570687	-1.58612	0.112711	0.167973	t00 vs t30	ZNF83	full-splice_match
PB.102109.2452	3.43793	1.37324	1.30493	1.05235	0.292638	0.387991	t00 vs t04	ZNF320	novel_not_in_catalog
PB.102109.2452	3.43793	0.671837	1.32093	0.508608	0.611027	0.686981	t00 vs t30	ZNF320	novel_not_in_catalog
PB.102109.2452	3.43793	-0.701404	1.02436	-0.684727	0.493516	0.636786	t04 vs t30	ZNF320	novel_not_in_catalog
PB.102109.257	5.27665	-4.1649	0.918248	-4.5357	5.74126e-06	3.95872e-05	t04 vs t30	ENSG00000269825	full-splice_match
PB.102109.257	5.27665	-1.44699	1.14496	-1.26379	0.206305	0.280569	t00 vs t30	ENSG00000269825	full-splice_match
PB.102109.257	5.27665	2.71791	0.905632	3.00112	0.00268987	0.00713351	t00 vs t04	ENSG00000269825	full-splice_match
PB.102109.2662	3.88247	-0.746507	1.16008	-0.643497	0.519902	0.603604	t00 vs t30	ZNF320	novel_not_in_catalog
PB.102109.2662	3.88247	0.711219	1.11626	0.637146	0.52403	0.61991	t00 vs t04	ZNF320	novel_not_in_catalog
PB.102109.2662	3.88247	-1.45773	0.945373	-1.54196	0.123084	0.224674	t04 vs t30	ZNF320	novel_not_in_catalog
PB.102109.2873	18.7893	0.822681	0.426551	1.92868	0.0537703	0.0940947	t00 vs t04	ZNF320	novel_not_in_catalog
PB.102109.2873	18.7893	-0.310526	0.443218	-0.700618	0.483542	0.569476	t00 vs t30	ZNF320	novel_not_in_catalog
PB.102109.2873	18.7893	-1.13321	0.35481	-3.19385	0.00140391	0.00530223	t04 vs t30	ZNF320	novel_not_in_catalog
PB.102109.3129	9.39803	1.29458	0.792641	1.63325	0.102416	0.161983	t00 vs t04	ZNF320	novel_not_in_catalog
PB.102109.3129	9.39803	-1.34249	0.64487	-2.0818	0.0373609	0.0859936	t04 vs t30	ZNF320	novel_not_in_catalog
PB.102109.3129	9.39803	-0.0479077	0.814122	-0.0588459	0.953075	0.972287	t00 vs t30	ZNF320	novel_not_in_catalog
PB.102109.3136	3.51805	-2.81631	0.862212	-3.26638	0.00108934	0.00425709	t04 vs t30	ZNF320	full-splice_match
PB.102109.3136	3.51805	-2.45086	0.978055	-2.50586	0.0122156	0.0247051	t00 vs t30	ZNF320	full-splice_match
PB.102109.3136	3.51805	0.365446	0.777024	0.470314	0.63813	0.723724	t00 vs t04	ZNF320	full-splice_match
PB.102109.3147	2.29309	-1.03763	1.91292	-0.542435	0.587519	0.665549	t00 vs t30	ZNF320	novel_in_catalog
PB.102109.3147	2.29309	-1.32031	1.57457	-0.83852	0.401739	0.550772	t04 vs t30	ZNF320	novel_in_catalog
PB.102109.3147	2.29309	0.28267	1.87192	0.151005	0.879972	0.926431	t00 vs t04	ZNF320	novel_in_catalog
PB.102109.3201	7.15769	-1.9177	0.636221	-3.01421	0.00257646	0.00636168	t00 vs t30	ZNF320	full-splice_match
PB.102109.3201	7.15769	-1.6591	0.627854	-2.64249	0.00822991	0.0188143	t00 vs t04	ZNF320	full-splice_match
PB.102109.3201	7.15769	-0.258607	0.580759	-0.445291	0.65611	0.772197	t04 vs t30	ZNF320	full-splice_match
PB.102109.3212	1.9431	-0.947815	1.9116	-0.495824	0.620019	0.707555	t00 vs t04	ZNF320	novel_in_catalog
PB.102109.3212	1.9431	-1.73991	1.70708	-1.01923	0.308093	0.453405	t04 vs t30	ZNF320	novel_in_catalog
PB.102109.3212	1.9431	-2.68772	2.00389	-1.34125	0.179839	0.250085	t00 vs t30	ZNF320	novel_in_catalog
PB.102109.3675	95.331	-0.389738	0.233332	-1.67031	0.0948572	0.151817	t00 vs t04	ZNF816	full-splice_match
PB.102109.3675	95.331	-1.7343	0.242535	-7.15073	8.6317e-13	1.24436e-11	t00 vs t30	ZNF816	full-splice_match
PB.102109.3675	95.331	-1.34457	0.20485	-6.56366	5.25038e-11	8.66637e-10	t04 vs t30	ZNF816	full-splice_match
PB.102109.3677	202.952	-1.53574	0.186403	-8.23883	1.73906e-16	5.52666e-15	t04 vs t30	ZNF816	full-splice_match
PB.102109.3677	202.952	-1.63849	0.22473	-7.29092	3.07843e-13	4.67038e-12	t00 vs t30	ZNF816	full-splice_match
PB.102109.3677	202.952	-0.102745	0.219465	-0.468163	0.639668	0.725092	t00 vs t04	ZNF816	full-splice_match
PB.102109.3678	16.246	-0.743142	0.516231	-1.43955	0.149994	0.223337	t00 vs t04	ZNF816	full-splice_match
PB.102109.3678	16.246	-1.28711	0.524783	-2.45264	0.0141811	0.0281122	t00 vs t30	ZNF816	full-splice_match
PB.102109.3678	16.246	-0.543964	0.447358	-1.21595	0.224005	0.356235	t04 vs t30	ZNF816	full-splice_match
PB.102109.3681	9.3607	-1.32509	0.589165	-2.24911	0.0245058	0.0481727	t00 vs t04	ZNF816	full-splice_match
PB.102109.3681	9.3607	-5.27023	0.911726	-5.7805	7.44795e-09	6.29382e-08	t00 vs t30	ZNF816	full-splice_match
PB.102109.3681	9.3607	-3.94514	0.863415	-4.56922	4.89531e-06	3.43193e-05	t04 vs t30	ZNF816	full-splice_match
PB.102109.3682	4.61727	-1.95101	0.804715	-2.42447	0.0153306	0.0322092	t00 vs t04	ZNF816	novel_in_catalog
PB.102109.3682	4.61727	-5.40554	1.11807	-4.8347	1.3335e-06	7.47828e-06	t00 vs t30	ZNF816	novel_in_catalog
PB.102109.3682	4.61727	-3.45453	1.06201	-3.25282	0.00114268	0.00443802	t04 vs t30	ZNF816	novel_in_catalog
PB.102109.3683	5.70914	-0.51644	0.796984	-0.647993	0.51699	0.600834	t00 vs t30	ZNF816	full-splice_match
PB.102109.3683	5.70914	-1.05166	0.648945	-1.62057	0.10511	0.198414	t04 vs t30	ZNF816	full-splice_match
PB.102109.3683	5.70914	0.535222	0.76823	0.696695	0.485993	0.584548	t00 vs t04	ZNF816	full-splice_match
PB.102109.3709	5.60796	-0.149484	0.62489	-0.239216	0.810938	0.889966	t04 vs t30	ZNF816	novel_in_catalog
PB.102109.3709	5.60796	-0.970014	0.706736	-1.37253	0.169899	0.247956	t00 vs t04	ZNF816	novel_in_catalog
PB.102109.3709	5.60796	-1.1195	0.710471	-1.57571	0.115092	0.171063	t00 vs t30	ZNF816	novel_in_catalog
PB.102109.4472	19.0466	1.89427	0.55782	3.39585	0.000684166	0.00215916	t00 vs t04	ZNF160	full-splice_match
PB.102109.4472	19.0466	0.936136	0.567248	1.65031	0.0988791	0.150202	t00 vs t30	ZNF160	full-splice_match
PB.102109.4472	19.0466	-0.958134	0.425286	-2.25292	0.0242644	0.0602678	t04 vs t30	ZNF160	full-splice_match
PB.102109.4568	716.591	2.02672	0.257304	7.87675	3.35994e-15	6.80335e-14	t00 vs t04	ZNF160	full-splice_match
PB.102109.4568	716.591	0.632997	0.258181	2.45176	0.014216	0.028174	t00 vs t30	ZNF160	full-splice_match
PB.102109.4568	716.591	-1.39372	0.208712	-6.67775	2.42644e-11	4.19719e-10	t04 vs t30	ZNF160	full-splice_match
PB.102109.4571	90.7132	-1.56193	0.189627	-8.2369	1.76737e-16	5.61325e-15	t04 vs t30	ZNF160	full-splice_match
PB.102109.4571	90.7132	2.38514	0.252833	9.43368	3.95965e-21	1.32944e-19	t00 vs t04	ZNF160	full-splice_match
PB.102109.4571	90.7132	0.823209	0.260817	3.15627	0.001598	0.00418848	t00 vs t30	ZNF160	full-splice_match
PB.102109.4596	108.692	4.22383	0.30543	13.8292	1.70016e-43	1.98695e-41	t00 vs t04	ZNF160	full-splice_match
PB.102109.4596	108.692	2.91364	0.309612	9.41062	4.93229e-21	1.57884e-19	t00 vs t30	ZNF160	full-splice_match
PB.102109.4596	108.692	-1.31019	0.162553	-8.06009	7.62371e-16	2.27133e-14	t04 vs t30	ZNF160	full-splice_match
PB.102109.4597	24.475	2.50949	0.417056	6.01716	1.77508e-09	1.78641e-08	t00 vs t04	ZNF160	novel_in_catalog
PB.102109.4597	24.475	0.979023	0.434303	2.25424	0.0241809	0.0446902	t00 vs t30	ZNF160	novel_in_catalog
PB.102109.4597	24.475	-1.53047	0.293678	-5.21138	1.87442e-07	1.75517e-06	t04 vs t30	ZNF160	novel_in_catalog
PB.102109.4599	15.6233	-8.60963	1.06378	-8.09346	5.79953e-16	1.17716e-14	t00 vs t30	ZNF160	novel_in_catalog
PB.102109.4599	15.6233	-4.48689	1.03278	-4.34448	1.39608e-05	8.8443e-05	t04 vs t30	ZNF160	novel_in_catalog
PB.102109.4599	15.6233	-4.12274	0.724377	-5.69143	1.25982e-08	1.11482e-07	t00 vs t04	ZNF160	novel_in_catalog
PB.102109.4625	17.7693	-8.80143	1.1847	-7.42923	1.0923e-13	1.74701e-12	t00 vs t30	ZNF160	novel_in_catalog
PB.102109.4625	17.7693	-4.6396	1.11355	-4.16649	3.09331e-05	0.000181061	t04 vs t30	ZNF160	novel_in_catalog
PB.102109.4625	17.7693	-4.16183	0.88768	-4.68843	2.75304e-06	1.57844e-05	t00 vs t04	ZNF160	novel_in_catalog
PB.102109.4666	10.8999	-6.30038	2.61246	-2.41167	0.0158796	0.0331986	t00 vs t04	ZNF160	novel_not_in_catalog
PB.102109.4666	10.8999	-1.91073	2.32572	-0.821566	0.411324	0.560117	t04 vs t30	ZNF160	novel_not_in_catalog
PB.102109.4666	10.8999	-8.21112	2.64571	-3.10356	0.00191209	0.00490058	t00 vs t30	ZNF160	novel_not_in_catalog
PB.102109.4722	144.74	1.35799	0.216181	6.28172	3.34857e-10	3.74835e-09	t00 vs t04	ZNF160	novel_in_catalog
PB.102109.4722	144.74	-1.00211	0.172892	-5.79617	6.78454e-09	8.14119e-08	t04 vs t30	ZNF160	novel_in_catalog
PB.102109.4722	144.74	0.355878	0.219698	1.61985	0.105264	0.158447	t00 vs t30	ZNF160	novel_in_catalog
PB.102109.4725	68.9575	3.08791	0.451848	6.83397	8.25955e-12	1.05833e-10	t00 vs t30	ZNF160	full-splice_match
PB.102109.4725	68.9575	4.40949	0.447297	9.85808	6.32484e-23	2.43404e-21	t00 vs t04	ZNF160	full-splice_match
PB.102109.4725	68.9575	-1.32157	0.26169	-5.05015	4.41455e-07	3.84028e-06	t04 vs t30	ZNF160	full-splice_match
PB.102109.5169	100.465	1.26783	0.181651	6.97947	2.96297e-12	5.78265e-11	t04 vs t30	ZNF415	novel_in_catalog
PB.102109.5169	100.465	1.11199	0.221209	5.02689	4.98495e-07	3.04322e-06	t00 vs t30	ZNF415	novel_in_catalog
PB.102109.5169	100.465	-0.155838	0.228552	-0.681846	0.495336	0.592999	t00 vs t04	ZNF415	novel_in_catalog
PB.102109.5170	12.3877	-0.624227	0.532113	-1.17311	0.240751	0.330979	t00 vs t04	ZNF415	novel_in_catalog
PB.102109.5170	12.3877	1.81555	0.423117	4.2909	1.77948e-05	0.000110065	t04 vs t30	ZNF415	novel_in_catalog
PB.102109.5170	12.3877	1.19133	0.489779	2.43237	0.0150002	0.0295273	t00 vs t30	ZNF415	novel_in_catalog
PB.102109.5173	16.2007	-1.36874	0.4313	-3.17351	0.00150609	0.00397701	t00 vs t30	ZNF415	full-splice_match
PB.102109.5173	16.2007	-0.755399	0.419095	-1.80245	0.071474	0.119722	t00 vs t04	ZNF415	full-splice_match
PB.102109.5173	16.2007	-0.613336	0.375604	-1.63293	0.102484	0.194437	t04 vs t30	ZNF415	full-splice_match
PB.102109.5178	12.9406	0.432936	0.515628	0.839629	0.401117	0.501757	t00 vs t04	ZNF415	full-splice_match
PB.102109.5178	12.9406	-0.117486	0.524514	-0.223991	0.822765	0.868971	t00 vs t30	ZNF415	full-splice_match
PB.102109.5178	12.9406	-0.550423	0.42487	-1.29551	0.195145	0.320925	t04 vs t30	ZNF415	full-splice_match
PB.102109.5184	16.6079	3.07172	0.429333	7.15463	8.38984e-13	1.76291e-11	t04 vs t30	ZNF415	novel_in_catalog
PB.102109.5184	16.6079	2.43732	0.491492	4.95902	7.08488e-07	4.20375e-06	t00 vs t30	ZNF415	novel_in_catalog
PB.102109.5184	16.6079	-0.634404	0.56341	-1.12601	0.260162	0.352405	t00 vs t04	ZNF415	novel_in_catalog
PB.102109.5193	19.5423	0.355639	0.353868	1.00501	0.314894	0.46076	t04 vs t30	ZNF415	novel_in_catalog
PB.102109.5193	19.5423	1.21197	0.482115	2.51387	0.0119415	0.0259546	t00 vs t04	ZNF415	novel_in_catalog
PB.102109.5193	19.5423	1.56761	0.477562	3.28254	0.00102878	0.00284786	t00 vs t30	ZNF415	novel_in_catalog
PB.102109.5194	18.9902	0.607436	0.334526	1.81581	0.0693994	0.142243	t04 vs t30	ZNF415	full-splice_match
PB.102109.5194	18.9902	0.757968	0.447559	1.69356	0.0903488	0.145653	t00 vs t04	ZNF415	full-splice_match
PB.102109.5194	18.9902	1.3654	0.439001	3.11025	0.00186926	0.00480616	t00 vs t30	ZNF415	full-splice_match
PB.102109.5198	13.7996	-0.290582	0.527649	-0.550712	0.581831	0.673202	t00 vs t04	ZNF415	novel_in_catalog
PB.102109.5198	13.7996	-0.218946	0.525603	-0.416561	0.676999	0.745842	t00 vs t30	ZNF415	novel_in_catalog
PB.102109.5198	13.7996	0.0716364	0.439627	0.162948	0.870559	0.931927	t04 vs t30	ZNF415	novel_in_catalog
PB.102109.5200	36.3623	1.49719	0.465883	3.21366	0.00131056	0.00351973	t00 vs t30	ZNF415	full-splice_match
PB.102109.5200	36.3623	-0.0677322	0.356256	-0.190122	0.849213	0.91721	t04 vs t30	ZNF415	full-splice_match
PB.102109.5200	36.3623	1.56492	0.465772	3.35984	0.00077987	0.00242322	t00 vs t04	ZNF415	full-splice_match
PB.102109.5203	41.7128	2.44231	0.299943	8.14258	3.86945e-16	1.18921e-14	t04 vs t30	ZNF415	full-splice_match
PB.102109.5203	41.7128	-1.15173	0.368572	-3.12485	0.00177898	0.00497544	t00 vs t04	ZNF415	full-splice_match
PB.102109.5203	41.7128	1.29058	0.339191	3.80486	0.000141885	0.000496465	t00 vs t30	ZNF415	full-splice_match
PB.102109.5204	43.0575	-0.504945	0.247915	-2.03676	0.0416738	0.094115	t04 vs t30	ZNF415	novel_in_catalog
PB.102109.5204	43.0575	-0.079039	0.293013	-0.269746	0.787356	0.851694	t00 vs t04	ZNF415	novel_in_catalog
PB.102109.5204	43.0575	-0.583984	0.29759	-1.96237	0.0497189	0.0834353	t00 vs t30	ZNF415	novel_in_catalog
PB.102109.5205	65.2302	0.191489	0.29366	0.652077	0.514352	0.610655	t00 vs t04	ZNF415	novel_in_catalog
PB.102109.5205	65.2302	-0.813032	0.300232	-2.70802	0.00676869	0.0147812	t00 vs t30	ZNF415	novel_in_catalog
PB.102109.5205	65.2302	-1.00452	0.247598	-4.05706	4.96941e-05	0.000277433	t04 vs t30	ZNF415	novel_in_catalog
PB.102109.5206	37.1482	-0.47789	0.411901	-1.16021	0.245965	0.33683	t00 vs t04	ZNF415	full-splice_match
PB.102109.5206	37.1482	-0.310984	0.410101	-0.758309	0.448266	0.535505	t00 vs t30	ZNF415	full-splice_match
PB.102109.5206	37.1482	0.166907	0.341687	0.488478	0.625211	0.747225	t04 vs t30	ZNF415	full-splice_match
PB.102109.5207	205.16	-0.726743	0.220503	-3.29584	0.000981272	0.0038887	t04 vs t30	ZNF415	full-splice_match
PB.102109.5207	205.16	-0.63748	0.26899	-2.36991	0.0177926	0.0342326	t00 vs t30	ZNF415	full-splice_match
PB.102109.5207	205.16	0.0892631	0.267409	0.333807	0.738525	0.811141	t00 vs t04	ZNF415	full-splice_match
PB.102109.5208	20.5182	-0.717951	0.252379	-2.84473	0.00444485	0.0143287	t04 vs t30	ZNF415	novel_in_catalog
PB.102109.5208	20.5182	0.582435	0.304362	1.91363	0.0556679	0.0969087	t00 vs t04	ZNF415	novel_in_catalog
PB.102109.5208	20.5182	-0.135516	0.316966	-0.42754	0.668986	0.738768	t00 vs t30	ZNF415	novel_in_catalog
PB.102109.5209	96.6436	-0.0295642	0.270231	-0.109404	0.912882	0.951776	t00 vs t04	ZNF415	full-splice_match
PB.102109.5209	96.6436	-0.321174	0.271369	-1.18353	0.236599	0.314781	t00 vs t30	ZNF415	full-splice_match
PB.102109.5209	96.6436	-0.291609	0.223332	-1.30572	0.191647	0.316497	t04 vs t30	ZNF415	full-splice_match
PB.102109.5210	48.1714	1.19844	0.409568	2.9261	0.00343241	0.00882726	t00 vs t04	ZNF415	novel_in_catalog
PB.102109.5210	48.1714	0.881629	0.411023	2.14496	0.031956	0.0569003	t00 vs t30	ZNF415	novel_in_catalog
PB.102109.5210	48.1714	-0.316808	0.323838	-0.978291	0.32793	0.474598	t04 vs t30	ZNF415	novel_in_catalog
PB.102109.5233	15.0158	-2.19579	0.767242	-2.86192	0.00421078	0.010546	t00 vs t04	ZNF415	novel_in_catalog
PB.102109.5233	15.0158	3.76021	0.644364	5.83554	5.36175e-09	6.54676e-08	t04 vs t30	ZNF415	novel_in_catalog
PB.102109.5233	15.0158	1.56442	0.665573	2.35049	0.0187487	0.0358426	t00 vs t30	ZNF415	novel_in_catalog
PB.102109.5239	10.618	-0.376294	0.648227	-0.580497	0.56158	0.654414	t00 vs t04	ZNF415	novel_in_catalog
PB.102109.5239	10.618	-0.254178	0.645122	-0.394	0.693581	0.760341	t00 vs t30	ZNF415	novel_in_catalog
PB.102109.5239	10.618	0.122115	0.539634	0.226293	0.820974	0.89709	t04 vs t30	ZNF415	novel_in_catalog
PB.102109.5249	67.1455	-0.438239	0.359638	-1.21855	0.223013	0.310695	t00 vs t04	ZNF415	full-splice_match
PB.102109.5249	67.1455	0.0456279	0.297415	0.153415	0.878071	0.936935	t04 vs t30	ZNF415	full-splice_match
PB.102109.5249	67.1455	-0.392611	0.359135	-1.09321	0.274301	0.356328	t00 vs t30	ZNF415	full-splice_match
PB.102109.5263	15.628	3.54554	0.585567	6.05489	1.40518e-09	1.32666e-08	t00 vs t30	ZNF415	novel_in_catalog
PB.102109.5263	15.628	-0.0859149	0.676077	-0.127079	0.898878	0.941247	t00 vs t04	ZNF415	novel_in_catalog
PB.102109.5263	15.628	3.63145	0.465494	7.80129	6.12783e-15	1.65537e-13	t04 vs t30	ZNF415	novel_in_catalog
PB.102109.5511	6.99637	-0.645063	0.604798	-1.06658	0.286163	0.369086	t00 vs t30	ZNF347	full-splice_match
PB.102109.5511	6.99637	0.689535	0.547919	1.25846	0.208225	0.337188	t04 vs t30	ZNF347	full-splice_match
PB.102109.5511	6.99637	-1.3346	0.629813	-2.11904	0.0340873	0.063814	t00 vs t04	ZNF347	full-splice_match
PB.102109.5522	6.58205	-0.782099	0.610249	-1.28161	0.199981	0.273359	t00 vs t30	ZNF347	full-splice_match
PB.102109.5522	6.58205	-0.400098	0.599119	-0.66781	0.504255	0.60114	t00 vs t04	ZNF347	full-splice_match
PB.102109.5522	6.58205	-0.382001	0.524422	-0.728422	0.466355	0.612516	t04 vs t30	ZNF347	full-splice_match
PB.102109.5537	12.7359	-0.806976	0.412834	-1.95472	0.050616	0.0847429	t00 vs t30	ZNF347	full-splice_match
PB.102109.5537	12.7359	-1.03198	0.420014	-2.45702	0.0140096	0.0297937	t00 vs t04	ZNF347	full-splice_match
PB.102109.5537	12.7359	0.225007	0.371364	0.605893	0.544586	0.680063	t04 vs t30	ZNF347	full-splice_match
PB.102109.5552	6.9276	-1.62217	0.7329	-2.21336	0.0268732	0.0489747	t00 vs t30	ZNF347	novel_not_in_catalog
PB.102109.5552	6.9276	-0.473916	0.64034	-0.740101	0.459239	0.605795	t04 vs t30	ZNF347	novel_not_in_catalog
PB.102109.5552	6.9276	-1.14825	0.719427	-1.59606	0.110475	0.172769	t00 vs t04	ZNF347	novel_not_in_catalog
PB.102109.5554	14.8963	-0.937445	0.563665	-1.66312	0.0962877	0.153747	t00 vs t04	ZNF347	full-splice_match
PB.102109.5554	14.8963	-2.38599	0.594618	-4.01264	6.00423e-05	0.000231898	t00 vs t30	ZNF347	full-splice_match
PB.102109.5554	14.8963	-1.44854	0.513111	-2.82306	0.00475672	0.015182	t04 vs t30	ZNF347	full-splice_match
PB.102109.5647	28.6169	-0.473972	0.366892	-1.29186	0.196407	0.279783	t00 vs t04	ZNF665	full-splice_match
PB.102109.5647	28.6169	0.490706	0.303764	1.61542	0.10622	0.200015	t04 vs t30	ZNF665	full-splice_match
PB.102109.5647	28.6169	0.0167344	0.36039	0.0464341	0.962964	0.979762	t00 vs t30	ZNF665	full-splice_match
PB.102109.5648	5.5905	1.18553	0.616068	1.92435	0.0543104	0.116742	t04 vs t30	ZNF665	novel_in_catalog
PB.102109.5648	5.5905	2.96072	0.972242	3.04525	0.00232488	0.00581153	t00 vs t30	ZNF665	novel_in_catalog
PB.102109.5648	5.5905	1.77519	0.997241	1.7801	0.07506	0.124676	t00 vs t04	ZNF665	novel_in_catalog
PB.102109.5764	4.19905	1.59176	0.78389	2.0306	0.042296	0.0725381	t00 vs t30	ZNF677	novel_in_catalog
PB.102109.5764	4.19905	-1.44519	0.960995	-1.50385	0.132621	0.201388	t00 vs t04	ZNF677	novel_in_catalog
PB.102109.5764	4.19905	3.03695	0.787781	3.85507	0.000115698	0.000589661	t04 vs t30	ZNF677	novel_in_catalog
PB.102109.5765	9.29063	2.34303	0.666906	3.51329	0.000442595	0.00135291	t00 vs t30	ZNF677	full-splice_match
PB.102109.5765	9.29063	0.472962	0.707206	0.668775	0.503639	0.600597	t00 vs t04	ZNF677	full-splice_match
PB.102109.5765	9.29063	1.87007	0.504169	3.70922	0.000207899	0.000991972	t04 vs t30	ZNF677	full-splice_match
PB.102109.5768	4.48273	0.424894	1.46906	0.289228	0.772407	0.839547	t00 vs t04	ZNF677	novel_in_catalog
PB.102109.5768	4.48273	4.06646	1.32728	3.06374	0.00218586	0.00550828	t00 vs t30	ZNF677	novel_in_catalog
PB.102109.5768	4.48273	3.64157	0.963667	3.77887	0.000157545	0.000775205	t04 vs t30	ZNF677	novel_in_catalog
PB.102109.5769	7.12992	0.446911	0.770005	0.5804	0.561645	0.654481	t00 vs t04	ZNF677	full-splice_match
PB.102109.5769	7.12992	2.25059	0.724041	3.10838	0.00188119	0.00483337	t00 vs t30	ZNF677	full-splice_match
PB.102109.5769	7.12992	1.80368	0.547054	3.29708	0.000976946	0.00387389	t04 vs t30	ZNF677	full-splice_match
PB.102109.5775	6.16185	-0.46179	0.762809	-0.605381	0.544926	0.626951	t00 vs t30	ZNF677	full-splice_match
PB.102109.5775	6.16185	-1.27594	0.78878	-1.6176	0.105748	0.166487	t00 vs t04	ZNF677	full-splice_match
PB.102109.5775	6.16185	0.814145	0.670845	1.21361	0.224896	0.357325	t04 vs t30	ZNF677	full-splice_match
PB.102109.5805	6.25938	-0.440146	0.77412	-0.568576	0.569644	0.649397	t00 vs t30	ZNF677	novel_in_catalog
PB.102109.5805	6.25938	-0.909745	0.788413	-1.15389	0.248544	0.339672	t00 vs t04	ZNF677	novel_in_catalog
PB.102109.5805	6.25938	0.469599	0.666364	0.704718	0.480986	0.625683	t04 vs t30	ZNF677	novel_in_catalog
PB.102109.5808	35.3708	-0.495316	0.497276	-0.996058	0.319222	0.404413	t00 vs t30	ZNF677	full-splice_match
PB.102109.5808	35.3708	-0.445846	0.497277	-0.896574	0.369946	0.469907	t00 vs t04	ZNF677	full-splice_match
PB.102109.5808	35.3708	-0.0494695	0.411951	-0.120086	0.904415	0.954565	t04 vs t30	ZNF677	full-splice_match
PB.102109.5810	4.1107	-0.587866	0.65366	-0.899345	0.368469	0.455553	t00 vs t30	ZNF677	novel_not_in_catalog
PB.102109.5810	4.1107	0.570598	0.60726	0.939626	0.347409	0.495574	t04 vs t30	ZNF677	novel_not_in_catalog
PB.102109.5810	4.1107	-1.15846	0.685434	-1.69012	0.0910053	0.146575	t00 vs t04	ZNF677	novel_not_in_catalog
PB.102109.5891	16.5281	0.894619	0.511916	1.74759	0.0805352	0.126071	t00 vs t30	ZNF677	full-splice_match
PB.102109.5891	16.5281	-0.585285	0.382425	-1.53046	0.125904	0.228672	t04 vs t30	ZNF677	full-splice_match
PB.102109.5891	16.5281	1.4799	0.50501	2.93044	0.00338479	0.00871976	t00 vs t04	ZNF677	full-splice_match
PB.102109.5892	52.8031	1.51546	0.334654	4.52843	5.94225e-06	2.90849e-05	t00 vs t30	ZNF677	full-splice_match
PB.102109.5892	52.8031	2.30611	0.330155	6.98495	2.84962e-12	4.16978e-11	t00 vs t04	ZNF677	full-splice_match
PB.102109.5892	52.8031	-0.790657	0.235555	-3.35656	0.000789177	0.00321519	t04 vs t30	ZNF677	full-splice_match
PB.102109.83	782.236	-0.881843	0.157314	-5.60562	2.07509e-08	2.30189e-07	t04 vs t30	ZNF83	full-splice_match
PB.102109.83	782.236	-0.668716	0.192368	-3.47624	0.000508504	0.0015285	t00 vs t30	ZNF83	full-splice_match
PB.102109.83	782.236	0.213127	0.19165	1.11206	0.266112	0.358912	t00 vs t04	ZNF83	full-splice_match
PB.102109.84	5.04121	-0.462405	0.888956	-0.520166	0.602948	0.679544	t00 vs t30	ENSG00000269825	novel_in_catalog
PB.102109.84	5.04121	1.7776	0.809331	2.19638	0.0280645	0.0540475	t00 vs t04	ENSG00000269825	novel_in_catalog
PB.102109.84	5.04121	-2.24001	0.684282	-3.27351	0.00106219	0.0041666	t04 vs t30	ENSG00000269825	novel_in_catalog
PB.102109.87	110.064	1.78276	0.384123	4.64113	3.46511e-06	1.94647e-05	t00 vs t04	ENSG00000269825	full-splice_match
PB.102109.87	110.064	-1.47992	0.310405	-4.7677	1.86344e-06	1.42787e-05	t04 vs t30	ENSG00000269825	full-splice_match
PB.102109.87	110.064	0.302846	0.388322	0.779886	0.435458	0.522921	t00 vs t30	ENSG00000269825	full-splice_match
PB.102109.91	40.4449	-2.07513	0.419685	-4.9445	7.63403e-07	6.33801e-06	t04 vs t30	ENSG00000269825	full-splice_match
PB.102109.91	40.4449	0.0224434	0.532294	0.0421635	0.966368	0.982224	t00 vs t30	ENSG00000269825	full-splice_match
PB.102109.91	40.4449	2.09758	0.518584	4.04482	5.23642e-05	0.00022357	t00 vs t04	ENSG00000269825	full-splice_match
PB.10211.12	3.67718	-0.962737	0.907932	-1.06036	0.28898	0.372169	t00 vs t30	RMDN2	novel_not_in_catalog
PB.10211.12	3.67718	-1.22372	0.92143	-1.32806	0.184158	0.265264	t00 vs t04	RMDN2	novel_not_in_catalog
PB.10211.12	3.67718	0.260979	0.804555	0.324377	0.745653	0.841878	t04 vs t30	RMDN2	novel_not_in_catalog
PB.10211.13	22.8727	-0.464628	0.340331	-1.36522	0.172183	0.250701	t00 vs t04	RMDN2	full-splice_match
PB.10211.13	22.8727	-1.64007	0.362333	-4.52641	5.99953e-06	2.93372e-05	t00 vs t30	RMDN2	full-splice_match
PB.10211.13	22.8727	-1.17544	0.314391	-3.73878	0.000184917	0.000893412	t04 vs t30	RMDN2	full-splice_match
PB.10211.17	23.2177	0.180783	0.379625	0.476214	0.633922	0.719933	t00 vs t04	RMDN2	full-splice_match
PB.10211.17	23.2177	-0.3373	0.38612	-0.873564	0.382356	0.469868	t00 vs t30	RMDN2	full-splice_match
PB.10211.17	23.2177	-0.518083	0.317631	-1.63108	0.102873	0.195049	t04 vs t30	RMDN2	full-splice_match
PB.10211.71	8.14349	-0.00721969	0.499171	-0.0144634	0.98846	1	t00 vs t04	RMDN2	novel_not_in_catalog
PB.10211.71	8.14349	0.0339384	0.496631	0.0683373	0.945517	0.966596	t00 vs t30	RMDN2	novel_not_in_catalog
PB.10211.71	8.14349	0.0411581	0.412438	0.0997921	0.920509	0.965427	t04 vs t30	RMDN2	novel_not_in_catalog
PB.10211.74	6.37406	0.424076	0.454912	0.932215	0.351225	0.499663	t04 vs t30	RMDN2	novel_not_in_catalog
PB.10211.74	6.37406	1.0478	0.655253	1.59907	0.109805	0.17186	t00 vs t04	RMDN2	novel_not_in_catalog
PB.10211.74	6.37406	1.47187	0.643156	2.28851	0.0221076	0.041333	t00 vs t30	RMDN2	novel_not_in_catalog
PB.102126.11	157.824	-2.08734	0.250665	-8.3272	8.27764e-17	1.82056e-15	t00 vs t30	ZNF845	full-splice_match
PB.102126.11	157.824	-1.08312	0.246382	-4.3961	1.10213e-05	5.53933e-05	t00 vs t04	ZNF845	full-splice_match
PB.102126.11	157.824	-1.00422	0.210605	-4.76826	1.85825e-06	1.42431e-05	t04 vs t30	ZNF845	full-splice_match
PB.102126.1113	9.0202	-1.60417	0.585287	-2.74082	0.00612859	0.0145906	t00 vs t04	ZNF813	full-splice_match
PB.102126.1113	9.0202	-2.53315	0.618277	-4.09711	4.18346e-05	0.000168023	t00 vs t30	ZNF813	full-splice_match
PB.102126.1113	9.0202	-0.928981	0.559015	-1.66182	0.0965495	0.185469	t04 vs t30	ZNF813	full-splice_match
PB.102126.1114	11.3529	-2.56542	0.716302	-3.58148	0.000341652	0.0011722	t00 vs t04	ZNF813	full-splice_match
PB.102126.1114	11.3529	-0.796184	0.665822	-1.19579	0.231778	0.365626	t04 vs t30	ZNF813	full-splice_match
PB.102126.1114	11.3529	-3.36161	0.742334	-4.52843	5.94245e-06	2.9085e-05	t00 vs t30	ZNF813	full-splice_match
PB.102126.1121	4.01301	-1.72105	0.802614	-2.14431	0.0320084	0.0604631	t00 vs t04	ZNF813	novel_not_in_catalog
PB.102126.1121	4.01301	-0.228883	0.751568	-0.304541	0.760716	0.853463	t04 vs t30	ZNF813	novel_not_in_catalog
PB.102126.1121	4.01301	-1.94993	0.812834	-2.39893	0.016443	0.0319822	t00 vs t30	ZNF813	novel_not_in_catalog
PB.102126.1122	10.8369	-2.42881	0.554856	-4.37738	1.20117e-05	7.72601e-05	t04 vs t30	ZNF813	novel_not_in_catalog
PB.102126.1122	10.8369	-3.24344	0.615987	-5.26544	1.39856e-07	9.47867e-07	t00 vs t30	ZNF813	novel_not_in_catalog
PB.102126.1122	10.8369	-0.81463	0.517048	-1.57554	0.115132	0.178889	t00 vs t04	ZNF813	novel_not_in_catalog
PB.102126.1123	3.77641	-3.25099	1.38225	-2.35195	0.0186753	0.0357196	t00 vs t30	ZNF813	novel_not_in_catalog
PB.102126.1123	3.77641	-0.101563	1.20337	-0.0843991	0.932739	0.966975	t00 vs t04	ZNF813	novel_not_in_catalog
PB.102126.1123	3.77641	-3.14942	1.20077	-2.62284	0.00872002	0.0254459	t04 vs t30	ZNF813	novel_not_in_catalog
PB.102126.12	58.0825	-1.23841	0.307261	-4.03048	5.56635e-05	0.000236158	t00 vs t04	ZNF845	full-splice_match
PB.102126.12	58.0825	-0.915553	0.271557	-3.37149	0.000747622	0.00306509	t04 vs t30	ZNF845	full-splice_match
PB.102126.12	58.0825	-2.15396	0.315893	-6.81865	9.1903e-12	1.1722e-10	t00 vs t30	ZNF845	full-splice_match
PB.102126.127	7.98115	-0.464835	0.559023	-0.831512	0.405685	0.506386	t00 vs t04	ZNF525	novel_in_catalog
PB.102126.127	7.98115	-0.975511	0.573057	-1.70229	0.0887003	0.136838	t00 vs t30	ZNF525	novel_in_catalog
PB.102126.127	7.98115	-0.510676	0.493989	-1.03378	0.301239	0.44591	t04 vs t30	ZNF525	novel_in_catalog
PB.102126.133	4.59726	-3.11959	0.8285	-3.76534	0.000166319	0.000623063	t00 vs t04	ZNF525	full-splice_match
PB.102126.133	4.59726	-3.13994	0.826552	-3.79884	0.000145376	0.000507415	t00 vs t30	ZNF525	full-splice_match
PB.102126.133	4.59726	-0.0203491	0.827002	-0.0246059	0.980369	1	t04 vs t30	ZNF525	full-splice_match
PB.102126.1381	76.0131	-1.3874	0.279921	-4.9564	7.18121e-07	4.64391e-06	t00 vs t04	ZNF331	full-splice_match
PB.102126.1381	76.0131	1.48191	0.233144	6.35621	2.06789e-10	3.13876e-09	t04 vs t30	ZNF331	full-splice_match
PB.102126.1381	76.0131	0.0945129	0.268736	0.351694	0.725067	0.787426	t00 vs t30	ZNF331	full-splice_match
PB.102126.1383	92.2044	-5.47858	0.367412	-14.9113	2.78457e-50	4.26986e-48	t00 vs t04	ZNF331	full-splice_match
PB.102126.1383	92.2044	1.92485	0.336209	5.72516	1.03338e-08	1.20389e-07	t04 vs t30	ZNF331	full-splice_match
PB.102126.1383	92.2044	-3.55373	0.323208	-10.9952	4.031e-28	2.12895e-26	t00 vs t30	ZNF331	full-splice_match
PB.102126.1388	149.376	2.38196	0.28396	8.38835	4.93009e-17	1.66017e-15	t04 vs t30	ZNF331	full-splice_match
PB.102126.1388	149.376	-4.88071	0.326922	-14.9293	2.12515e-50	3.28409e-48	t00 vs t04	ZNF331	full-splice_match
PB.102126.1388	149.376	-2.49875	0.301534	-8.28679	1.16345e-16	2.52596e-15	t00 vs t30	ZNF331	full-splice_match
PB.102126.14	34.9099	0.515136	0.324722	1.58639	0.112651	0.209477	t04 vs t30	ZNF845	full-splice_match
PB.102126.14	34.9099	-0.466905	0.38124	-1.2247	0.220688	0.29681	t00 vs t30	ZNF845	full-splice_match
PB.102126.14	34.9099	-0.98204	0.387	-2.53757	0.0111625	0.024502	t00 vs t04	ZNF845	full-splice_match
PB.102126.1401	28.4966	-3.20171	0.370471	-8.64226	5.51139e-18	1.43912e-16	t00 vs t04	ZNF331	full-splice_match
PB.102126.1401	28.4966	1.54054	0.33747	4.56498	4.99551e-06	3.49538e-05	t04 vs t30	ZNF331	full-splice_match
PB.102126.1401	28.4966	-1.66116	0.330866	-5.02064	5.14986e-07	3.13522e-06	t00 vs t30	ZNF331	full-splice_match
PB.102126.147	8.50881	-1.94003	0.567135	-3.42075	0.000624479	0.00183403	t00 vs t30	ZNF525	full-splice_match
PB.102126.147	8.50881	-1.11863	0.539189	-2.07466	0.0380177	0.0700458	t00 vs t04	ZNF525	full-splice_match
PB.102126.147	8.50881	-0.821394	0.508854	-1.6142	0.106484	0.200428	t04 vs t30	ZNF525	full-splice_match
PB.102126.1486	13.5354	-2.00335	0.554579	-3.61237	0.00030341	0.0010563	t00 vs t04	ZNF331	novel_not_in_catalog
PB.102126.1486	13.5354	-2.25211	0.559934	-4.0221	5.76804e-05	0.000223717	t00 vs t30	ZNF331	novel_not_in_catalog
PB.102126.1486	13.5354	-0.248769	0.502338	-0.495222	0.620443	0.743306	t04 vs t30	ZNF331	novel_not_in_catalog
PB.102126.150	20.5427	-1.99861	0.585315	-3.41459	0.000638772	0.00187095	t00 vs t30	ZNF525	full-splice_match
PB.102126.150	20.5427	-2.86743	0.602776	-4.75704	1.96457e-06	1.16002e-05	t00 vs t04	ZNF525	full-splice_match
PB.102126.150	20.5427	0.868813	0.522615	1.66243	0.096426	0.185287	t04 vs t30	ZNF525	full-splice_match
PB.102126.1556	68.1192	0.101355	0.210137	0.48233	0.629572	0.716074	t00 vs t04	ZNF331	full-splice_match
PB.102126.1556	68.1192	-0.567854	0.177787	-3.19402	0.00140306	0.00529989	t04 vs t30	ZNF331	full-splice_match
PB.102126.1556	68.1192	-0.466499	0.21463	-2.17351	0.0297422	0.0534764	t00 vs t30	ZNF331	full-splice_match
PB.102126.1558	283.547	-0.0792212	0.180894	-0.437943	0.661428	0.776452	t04 vs t30	ZNF331	full-splice_match
PB.102126.1558	283.547	1.26793	0.227481	5.57379	2.49257e-08	1.93253e-07	t00 vs t30	ZNF331	full-splice_match
PB.102126.1558	283.547	1.34715	0.227434	5.92327	3.15601e-09	3.06556e-08	t00 vs t04	ZNF331	full-splice_match
PB.102126.1565	40.6809	1.78004	0.335181	5.31069	1.09213e-07	7.55441e-07	t00 vs t30	ZNF331	full-splice_match
PB.102126.1565	40.6809	1.5777	0.337073	4.6806	2.86039e-06	1.63449e-05	t00 vs t04	ZNF331	full-splice_match
PB.102126.1565	40.6809	0.202339	0.238402	0.848731	0.396031	0.54512	t04 vs t30	ZNF331	full-splice_match
PB.102126.1566	27.1608	1.1386	0.885734	1.28548	0.198624	0.28236	t00 vs t04	ZNF331	full-splice_match
PB.102126.1566	27.1608	3.56635	0.612336	5.82418	5.73946e-09	6.97307e-08	t04 vs t30	ZNF331	full-splice_match
PB.102126.1566	27.1608	4.70495	0.850111	5.53451	3.12092e-08	2.38119e-07	t00 vs t30	ZNF331	full-splice_match
PB.102126.1568	20.4811	0.796492	0.39628	2.00992	0.0444394	0.0800051	t00 vs t04	ZNF331	full-splice_match
PB.102126.1568	20.4811	-0.505218	0.315979	-1.5989	0.109843	0.205375	t04 vs t30	ZNF331	full-splice_match
PB.102126.1568	20.4811	0.291274	0.402645	0.723402	0.469433	0.556037	t00 vs t30	ZNF331	full-splice_match
PB.102126.1572	14.3761	-0.911196	0.381885	-2.38605	0.0170305	0.0448117	t04 vs t30	ZNF331	full-splice_match
PB.102126.1572	14.3761	1.95463	0.527201	3.70756	0.000209263	0.000762153	t00 vs t04	ZNF331	full-splice_match
PB.102126.1572	14.3761	1.04343	0.539572	1.93381	0.053136	0.0883838	t00 vs t30	ZNF331	full-splice_match
PB.102126.1573	16.4224	0.00447682	0.339912	0.0131705	0.989492	1	t04 vs t30	ZNF331	novel_in_catalog
PB.102126.1573	16.4224	2.44309	0.558432	4.37491	1.21482e-05	6.04864e-05	t00 vs t04	ZNF331	novel_in_catalog
PB.102126.1573	16.4224	2.44757	0.557863	4.3874	1.14714e-05	5.26488e-05	t00 vs t30	ZNF331	novel_in_catalog
PB.102126.16	19.271	-0.687486	0.378687	-1.81545	0.0694552	0.111158	t00 vs t30	ZNF845	full-splice_match
PB.102126.16	19.271	-0.417711	0.374668	-1.11488	0.264901	0.357585	t00 vs t04	ZNF845	full-splice_match
PB.102126.16	19.271	-0.269775	0.323519	-0.833877	0.40435	0.553332	t04 vs t30	ZNF845	full-splice_match
PB.102126.243	58.9841	-0.356695	0.281158	-1.26866	0.204561	0.278635	t00 vs t30	ZNF765	novel_not_in_catalog
PB.102126.243	58.9841	0.872034	0.271918	3.20697	0.00134142	0.00389072	t00 vs t04	ZNF765	novel_not_in_catalog
PB.102126.243	58.9841	-1.22873	0.225872	-5.43994	5.32977e-08	5.51452e-07	t04 vs t30	ZNF765	novel_not_in_catalog
PB.102126.244	92.3071	-1.18826	0.252421	-4.70743	2.50856e-06	1.33001e-05	t00 vs t30	ZNF765	novel_not_in_catalog
PB.102126.244	92.3071	-1.69248	0.208284	-8.12581	4.44374e-16	1.35939e-14	t04 vs t30	ZNF765	novel_not_in_catalog
PB.102126.244	92.3071	0.504221	0.241579	2.08719	0.0368708	0.0682297	t00 vs t04	ZNF765	novel_not_in_catalog
PB.102126.250	24.2408	-1.60436	0.453125	-3.54065	0.000399136	0.00123611	t00 vs t30	ZNF765	novel_not_in_catalog
PB.102126.250	24.2408	-2.09174	0.378696	-5.52354	3.3224e-08	3.56348e-07	t04 vs t30	ZNF765	novel_not_in_catalog
PB.102126.250	24.2408	0.487382	0.420279	1.15966	0.246186	0.337075	t00 vs t04	ZNF765	novel_not_in_catalog
PB.102126.256	4.20644	0.206058	0.951354	0.216594	0.828525	0.873593	t00 vs t30	ZNF765	novel_not_in_catalog
PB.102126.256	4.20644	1.4601	0.914048	1.5974	0.110177	0.172362	t00 vs t04	ZNF765	novel_not_in_catalog
PB.102126.256	4.20644	-1.25404	0.723658	-1.73292	0.0831095	0.16445	t04 vs t30	ZNF765	novel_not_in_catalog
PB.102126.257	40.824	0.48006	0.271139	1.77053	0.0766383	0.126862	t00 vs t04	ZNF765	full-splice_match
PB.102126.257	40.824	-3.18497	0.294321	-10.8214	2.72523e-27	2.18551e-25	t04 vs t30	ZNF765	full-splice_match
PB.102126.257	40.824	-2.70491	0.335785	-8.05548	7.91687e-16	1.58504e-14	t00 vs t30	ZNF765	full-splice_match
PB.102126.29	15.6718	2.1341	0.512439	4.16458	3.1192e-05	0.000129243	t00 vs t30	ZNF845	full-splice_match
PB.102126.29	15.6718	1.49022	0.521448	2.85785	0.00426517	0.0106632	t00 vs t04	ZNF845	full-splice_match
PB.102126.29	15.6718	0.643873	0.350604	1.83647	0.0662886	0.137144	t04 vs t30	ZNF845	full-splice_match
PB.102126.293	12.4662	-3.30322	0.546531	-6.04398	1.50361e-09	2.01175e-08	t04 vs t30	ZNF765	full-splice_match
PB.102126.293	12.4662	-2.92895	0.617734	-4.74144	2.122e-06	1.14123e-05	t00 vs t30	ZNF765	full-splice_match
PB.102126.293	12.4662	0.374265	0.488253	0.766539	0.443355	0.544046	t00 vs t04	ZNF765	full-splice_match
PB.102126.309	115.092	-0.492999	0.178622	-2.76002	0.00577985	0.0128891	t00 vs t30	ZNF765	full-splice_match
PB.102126.309	115.092	0.873289	0.169972	5.13785	2.77907e-07	1.93888e-06	t00 vs t04	ZNF765	full-splice_match
PB.102126.309	115.092	-1.36629	0.143448	-9.5246	1.65685e-21	8.32396e-20	t04 vs t30	ZNF765	full-splice_match
PB.102126.313	16.231	0.0251606	0.414355	0.0607222	0.95158	0.971206	t00 vs t30	ZNF765	novel_not_in_catalog
PB.102126.313	16.231	0.963905	0.398215	2.42057	0.0154964	0.0325079	t00 vs t04	ZNF765	novel_not_in_catalog
PB.102126.313	16.231	-0.938744	0.322105	-2.91441	0.00356366	0.0118649	t04 vs t30	ZNF765	novel_not_in_catalog
PB.102126.321	5.47556	-0.0606219	0.622562	-0.0973748	0.922429	0.959005	t00 vs t04	ZNF765	full-splice_match
PB.102126.321	5.47556	-2.69554	0.777075	-3.46882	0.000522744	0.0015665	t00 vs t30	ZNF765	full-splice_match
PB.102126.321	5.47556	-2.63491	0.695016	-3.79116	0.000149948	0.00074185	t04 vs t30	ZNF765	full-splice_match
PB.102126.349	20.1258	-0.162509	0.357167	-0.454994	0.649113	0.720996	t00 vs t30	ZNF765	full-splice_match
PB.102126.349	20.1258	0.62313	0.344549	1.80854	0.0705226	0.118383	t00 vs t04	ZNF765	full-splice_match
PB.102126.349	20.1258	-0.785639	0.285351	-2.75324	0.00590087	0.0182499	t04 vs t30	ZNF765	full-splice_match
PB.102126.706	4.00282	-2.42317	0.912331	-2.65602	0.00790685	0.0234128	t04 vs t30	ZNF761	novel_not_in_catalog
PB.102126.706	4.00282	-4.15102	0.945881	-4.38852	1.14126e-05	5.24017e-05	t00 vs t30	ZNF761	novel_not_in_catalog
PB.102126.706	4.00282	-1.72785	0.69109	-2.50017	0.0124132	0.0268408	t00 vs t04	ZNF761	novel_not_in_catalog
PB.102126.709	111.1	-2.27657	0.298692	-7.62181	2.50143e-14	4.27566e-13	t00 vs t30	ZNF761	full-splice_match
PB.102126.709	111.1	-0.830482	0.290816	-2.85569	0.00429432	0.0107263	t00 vs t04	ZNF761	full-splice_match
PB.102126.709	111.1	-1.44609	0.250842	-5.76496	8.16777e-09	9.68821e-08	t04 vs t30	ZNF761	full-splice_match
PB.102126.728	21.5129	-0.7516	0.50802	-1.47947	0.139015	0.200976	t00 vs t30	ZNF761	novel_in_catalog
PB.102126.728	21.5129	-1.06396	0.512665	-2.07536	0.0379535	0.0699418	t00 vs t04	ZNF761	novel_in_catalog
PB.102126.728	21.5129	0.312362	0.43229	0.722575	0.469941	0.615721	t04 vs t30	ZNF761	novel_in_catalog
PB.102126.737	4.88076	-1.59472	0.761075	-2.09535	0.0361399	0.0633375	t00 vs t30	ZNF761	novel_not_in_catalog
PB.102126.737	4.88076	-1.10206	0.741802	-1.48566	0.13737	0.207364	t00 vs t04	ZNF761	novel_not_in_catalog
PB.102126.737	4.88076	-0.492655	0.676907	-0.727804	0.466734	0.612829	t04 vs t30	ZNF761	novel_not_in_catalog
PB.102126.744	3.03777	-0.885456	1.03989	-0.851488	0.394499	0.543591	t04 vs t30	ZNF761	novel_in_catalog
PB.102126.744	3.03777	-0.974442	1.16522	-0.836276	0.403	0.503684	t00 vs t04	ZNF761	novel_in_catalog
PB.102126.744	3.03777	-1.8599	1.20381	-1.54501	0.122344	0.180255	t00 vs t30	ZNF761	novel_in_catalog
PB.102126.752	4.12822	1.17818	0.956149	1.23222	0.217867	0.304771	t00 vs t04	ZNF761	novel_in_catalog
PB.102126.752	4.12822	-0.505229	1.01169	-0.499391	0.617504	0.692752	t00 vs t30	ZNF761	novel_in_catalog
PB.102126.752	4.12822	-1.68341	0.805353	-2.09028	0.0365926	0.0845171	t04 vs t30	ZNF761	novel_in_catalog
PB.102126.764	4.29092	5.59078	1.65651	3.37504	0.000738049	0.00230765	t00 vs t04	ZNF761	novel_in_catalog
PB.102126.764	4.29092	-1.53141	1.02074	-1.50029	0.13354	0.239421	t04 vs t30	ZNF761	novel_in_catalog
PB.102126.764	4.29092	4.05937	1.68015	2.41607	0.0156889	0.0307123	t00 vs t30	ZNF761	novel_in_catalog
PB.102126.766	19.0303	-0.776657	0.378128	-2.05395	0.0399801	0.0731129	t00 vs t04	ZNF761	novel_not_in_catalog
PB.102126.766	19.0303	-1.85279	0.38002	-4.87551	1.08526e-06	8.72272e-06	t04 vs t30	ZNF761	novel_not_in_catalog
PB.102126.766	19.0303	-2.62945	0.426672	-6.1627	7.15139e-10	7.03686e-09	t00 vs t30	ZNF761	novel_not_in_catalog
PB.102126.838	42.4394	-1.02906	0.237242	-4.33761	1.44044e-05	7.05165e-05	t00 vs t04	ZNF761	novel_in_catalog
PB.102126.838	42.4394	-3.19359	0.284498	-11.2254	3.06132e-29	1.73581e-27	t00 vs t30	ZNF761	novel_in_catalog
PB.102126.838	42.4394	-2.16453	0.260242	-8.31739	8.99249e-17	2.95236e-15	t04 vs t30	ZNF761	novel_in_catalog
PB.102143.11	2.81059	-0.533605	1.4254	-0.374355	0.70814	0.772875	t00 vs t30	TFPT	full-splice_match
PB.102143.11	2.81059	-2.97384	1.56662	-1.89826	0.057662	0.0998839	t00 vs t04	TFPT	full-splice_match
PB.102143.11	2.81059	2.44024	1.34966	1.80804	0.0706009	0.144207	t04 vs t30	TFPT	full-splice_match
PB.102143.5	113.699	-1.15161	0.581099	-1.98179	0.0475032	0.0847213	t00 vs t04	TFPT	full-splice_match
PB.102143.5	113.699	-0.32876	0.579227	-0.567584	0.570317	0.650025	t00 vs t30	TFPT	full-splice_match
PB.102143.5	113.699	0.822853	0.476203	1.72795	0.083998	0.165834	t04 vs t30	TFPT	full-splice_match
PB.102143.7	8.03735	1.78242	0.609595	2.92394	0.00345637	0.00887922	t00 vs t04	TFPT	novel_in_catalog
PB.102143.7	8.03735	1.47235	0.615169	2.3934	0.0166928	0.0324005	t00 vs t30	TFPT	novel_in_catalog
PB.102143.7	8.03735	-0.310068	0.401149	-0.772951	0.439552	0.587254	t04 vs t30	TFPT	novel_in_catalog
PB.102143.8	20.3559	-0.210515	0.239657	-0.8784	0.379727	0.528759	t04 vs t30	TFPT	novel_in_catalog
PB.102143.8	20.3559	0.799203	0.329146	2.42811	0.0151778	0.029838	t00 vs t30	TFPT	novel_in_catalog
PB.102143.8	20.3559	1.00972	0.326462	3.09291	0.00198206	0.0054655	t00 vs t04	TFPT	novel_in_catalog
PB.102144.108	9.50179	-3.23067	0.630716	-5.12223	3.0195e-07	2.71219e-06	t04 vs t30	PRKCG	novel_not_in_catalog
PB.102144.108	9.50179	-3.99893	0.673285	-5.93944	2.85996e-09	2.581e-08	t00 vs t30	PRKCG	novel_not_in_catalog
PB.102144.108	9.50179	-0.768265	0.470407	-1.63319	0.102429	0.161995	t00 vs t04	PRKCG	novel_not_in_catalog
PB.102144.118	36.2591	1.54746	0.477132	3.24326	0.00118171	0.00348453	t00 vs t04	PRKCG	novel_not_in_catalog
PB.102144.118	36.2591	-1.06744	0.380419	-2.80595	0.00501684	0.0158797	t04 vs t30	PRKCG	novel_not_in_catalog
PB.102144.118	36.2591	0.480025	0.483913	0.991966	0.321214	0.406498	t00 vs t30	PRKCG	novel_not_in_catalog
PB.102144.121	68.8928	2.17954	0.368169	5.91994	3.22067e-09	3.12549e-08	t00 vs t04	PRKCG	full-splice_match
PB.102144.121	68.8928	-0.0894048	0.381236	-0.234513	0.814587	0.862262	t00 vs t30	PRKCG	full-splice_match
PB.102144.121	68.8928	-2.26894	0.298899	-7.59099	3.17466e-14	7.94325e-13	t04 vs t30	PRKCG	full-splice_match
PB.102144.136	4.98233	-3.8831	1.11094	-3.49531	0.000473505	0.00143594	t00 vs t30	PRKCG	novel_in_catalog
PB.102144.136	4.98233	0.893013	0.759585	1.17566	0.239731	0.329817	t00 vs t04	PRKCG	novel_in_catalog
PB.102144.136	4.98233	-4.77611	1.00502	-4.75226	2.01156e-06	1.53198e-05	t04 vs t30	PRKCG	novel_in_catalog
PB.102144.138	26.7641	-4.54843	0.565963	-8.03662	9.23482e-16	2.7298e-14	t04 vs t30	PRKCG	full-splice_match
PB.102144.138	26.7641	0.214924	0.480762	0.447049	0.65484	0.738423	t00 vs t04	PRKCG	full-splice_match
PB.102144.138	26.7641	-4.3335	0.630627	-6.87174	6.34238e-12	8.23378e-11	t00 vs t30	PRKCG	full-splice_match
PB.102144.180	22.1588	-7.19832	0.879117	-8.18813	2.65321e-16	8.27437e-15	t04 vs t30	PRKCG	novel_in_catalog
PB.102144.180	22.1588	2.76286	0.444452	6.21631	5.08969e-10	5.5513e-09	t00 vs t04	PRKCG	novel_in_catalog
PB.102144.180	22.1588	-4.43546	0.94048	-4.71617	2.40324e-06	1.27815e-05	t00 vs t30	PRKCG	novel_in_catalog
PB.102144.216	6.32299	0.916369	1.3251	0.691545	0.489223	0.633134	t04 vs t30	PRKCG	novel_not_in_catalog
PB.102144.216	6.32299	-7.38805	1.12533	-6.56523	5.19512e-11	6.49163e-10	t00 vs t04	PRKCG	novel_not_in_catalog
PB.102144.216	6.32299	-6.47168	1.12533	-5.75092	8.87578e-09	7.41043e-08	t00 vs t30	PRKCG	novel_not_in_catalog
PB.102144.472	24.0086	-0.563902	0.359221	-1.56979	0.116463	0.180652	t00 vs t04	NDUFA3	novel_not_in_catalog
PB.102144.472	24.0086	-0.657553	0.359928	-1.8269	0.0677145	0.108794	t00 vs t30	NDUFA3	novel_not_in_catalog
PB.102144.472	24.0086	-0.0936512	0.307904	-0.304157	0.761008	0.853701	t04 vs t30	NDUFA3	novel_not_in_catalog
PB.102144.474	2.92479	-3.90047	1.31166	-2.97369	0.00294242	0.00771451	t00 vs t04	NDUFA3	novel_not_in_catalog
PB.102144.474	2.92479	3.59205	1.17427	3.05897	0.00222103	0.00789934	t04 vs t30	NDUFA3	novel_not_in_catalog
PB.102144.474	2.92479	-0.308425	1.05094	-0.293474	0.76916	0.824532	t00 vs t30	NDUFA3	novel_not_in_catalog
PB.102144.478	1.7889	-5.27206	1.70768	-3.08726	0.00202012	0.00514386	t00 vs t30	NDUFA3	novel_not_in_catalog
PB.102144.478	1.7889	-2.79146	1.60362	-1.74072	0.0817327	0.133933	t00 vs t04	NDUFA3	novel_not_in_catalog
PB.102144.478	1.7889	-2.4806	1.56993	-1.58007	0.11409	0.211675	t04 vs t30	NDUFA3	novel_not_in_catalog
PB.102144.492	5.07617	-2.27704	1.16874	-1.94829	0.05138	0.0905407	t00 vs t04	NDUFA3	full-splice_match
PB.102144.492	5.07617	-1.78829	1.15095	-1.55375	0.120243	0.177598	t00 vs t30	NDUFA3	full-splice_match
PB.102144.492	5.07617	0.488748	1.00691	0.485395	0.627396	0.748961	t04 vs t30	NDUFA3	full-splice_match
PB.102144.496	7.66792	2.08052	0.711624	2.92362	0.00345986	0.00888634	t00 vs t04	NDUFA3	full-splice_match
PB.102144.496	7.66792	1.33418	0.72516	1.83984	0.0657919	0.106131	t00 vs t30	NDUFA3	full-splice_match
PB.102144.496	7.66792	-0.74634	0.491858	-1.51739	0.129168	0.233357	t04 vs t30	NDUFA3	full-splice_match
PB.102144.585	269.291	-1.4078	0.329919	-4.26709	1.98035e-05	8.60802e-05	t00 vs t30	PRPF31	novel_in_catalog
PB.102144.585	269.291	0.581533	0.273315	2.1277	0.0333621	0.0783475	t04 vs t30	PRPF31	novel_in_catalog
PB.102144.585	269.291	-1.98933	0.33117	-6.00697	1.89021e-09	1.89411e-08	t00 vs t04	PRPF31	novel_in_catalog
PB.102144.588	3.84898	-0.323273	1.03993	-0.31086	0.755907	0.825947	t00 vs t04	PRPF31	novel_in_catalog
PB.102144.588	3.84898	0.1364	0.86437	0.157803	0.874612	0.934682	t04 vs t30	PRPF31	novel_in_catalog
PB.102144.588	3.84898	-0.186874	1.0342	-0.180694	0.856608	0.896642	t00 vs t30	PRPF31	novel_in_catalog
PB.102144.599	92.8587	-2.69812	0.321769	-8.38528	5.0607e-17	1.2127e-15	t00 vs t04	PRPF31	novel_in_catalog
PB.102144.599	92.8587	-2.2559	0.317964	-7.09484	1.29499e-12	1.8303e-11	t00 vs t30	PRPF31	novel_in_catalog
PB.102144.599	92.8587	0.442218	0.276223	1.60094	0.10939	0.204723	t04 vs t30	PRPF31	novel_in_catalog
PB.102144.603	7.85986	0.490941	0.73956	0.663829	0.5068	0.591356	t00 vs t30	PRPF31	novel_in_catalog
PB.102144.603	7.85986	0.0434321	0.749469	0.0579505	0.953788	0.982921	t00 vs t04	PRPF31	novel_in_catalog
PB.102144.603	7.85986	0.447509	0.604389	0.740432	0.459038	0.605616	t04 vs t30	PRPF31	novel_in_catalog
PB.102144.626	11.495	-1.05308	0.452496	-2.32728	0.0199505	0.04036	t00 vs t04	PRPF31	novel_not_in_catalog
PB.102144.626	11.495	0.328848	0.397093	0.828139	0.407592	0.556539	t04 vs t30	PRPF31	novel_not_in_catalog
PB.102144.626	11.495	-0.724235	0.442314	-1.63738	0.101552	0.153686	t00 vs t30	PRPF31	novel_not_in_catalog
PB.102144.635	4.59704	-1.09044	0.911965	-1.19571	0.23181	0.309351	t00 vs t30	PRPF31	novel_in_catalog
PB.102144.635	4.59704	-1.71435	0.937621	-1.8284	0.0674895	0.114079	t00 vs t04	PRPF31	novel_in_catalog
PB.102144.635	4.59704	0.623902	0.81398	0.766483	0.443389	0.590828	t04 vs t30	PRPF31	novel_in_catalog
PB.102144.644	31.2537	-1.52531	0.316211	-4.82371	1.40911e-06	8.57298e-06	t00 vs t04	PRPF31	novel_in_catalog
PB.102144.644	31.2537	-1.07622	0.308299	-3.49083	0.000481529	0.00145718	t00 vs t30	PRPF31	novel_in_catalog
PB.102144.644	31.2537	0.44909	0.27814	1.61462	0.106394	0.200292	t04 vs t30	PRPF31	novel_in_catalog
PB.102144.781	9.16986	-2.38718	0.568676	-4.19778	2.69541e-05	0.000113455	t00 vs t30	PRPF31	novel_in_catalog
PB.102144.781	9.16986	-0.142116	0.536248	-0.265019	0.790995	0.875501	t04 vs t30	PRPF31	novel_in_catalog
PB.102144.781	9.16986	-2.24506	0.564715	-3.97556	7.02135e-05	0.000290434	t00 vs t04	PRPF31	novel_in_catalog
PB.102147.1	50.7904	1.11601	0.272781	4.09123	4.29094e-05	0.000187387	t00 vs t04	LENG1	full-splice_match
PB.102147.1	50.7904	0.790403	0.189468	4.17169	3.02345e-05	0.000177352	t04 vs t30	LENG1	full-splice_match
PB.102147.1	50.7904	1.90641	0.266125	7.16361	7.85795e-13	1.13788e-11	t00 vs t30	LENG1	full-splice_match
PB.102147.8	31.9934	-0.094428	0.545718	-0.173034	0.862624	0.91277	t00 vs t04	LENG1	full-splice_match
PB.102147.8	31.9934	0.763806	0.539419	1.41598	0.156782	0.222583	t00 vs t30	LENG1	full-splice_match
PB.102147.8	31.9934	0.858234	0.441538	1.94374	0.0519269	0.112595	t04 vs t30	LENG1	full-splice_match
PB.102148.1	243.692	1.37675	0.148424	9.27577	1.76336e-20	8.15438e-19	t04 vs t30	MBOAT7	novel_not_in_catalog
PB.102148.1	243.692	0.235734	0.188259	1.25218	0.210504	0.296182	t00 vs t04	MBOAT7	novel_not_in_catalog
PB.102148.1	243.692	1.61248	0.184367	8.74603	2.20994e-18	5.63518e-17	t00 vs t30	MBOAT7	novel_not_in_catalog
PB.102148.10	69.5722	0.662141	0.437609	1.51309	0.130257	0.198397	t00 vs t04	MBOAT7	novel_in_catalog
PB.102148.10	69.5722	1.67378	0.341187	4.90575	9.30692e-07	7.58329e-06	t04 vs t30	MBOAT7	novel_in_catalog
PB.102148.10	69.5722	2.33592	0.430321	5.42831	5.68893e-08	4.13929e-07	t00 vs t30	MBOAT7	novel_in_catalog
PB.102148.13	26.3669	-0.928212	0.311894	-2.97605	0.00291991	0.00709958	t00 vs t30	MBOAT7	novel_in_catalog
PB.102148.13	26.3669	1.28909	0.302681	4.2589	2.05437e-05	0.000125237	t04 vs t30	MBOAT7	novel_in_catalog
PB.102148.13	26.3669	-2.2173	0.340151	-6.51856	7.09835e-11	8.69928e-10	t00 vs t04	MBOAT7	novel_in_catalog
PB.102148.2	481.794	-1.44528	0.212567	-6.79919	1.05207e-11	1.43853e-10	t00 vs t04	MBOAT7	full-splice_match
PB.102148.2	481.794	0.886086	0.175036	5.0623	4.14219e-07	3.62181e-06	t04 vs t30	MBOAT7	full-splice_match
PB.102148.2	481.794	-0.559194	0.211188	-2.64786	0.00810037	0.0172801	t00 vs t30	MBOAT7	full-splice_match
PB.102148.21	12.5331	-2.5148	0.694468	-3.62119	0.000293252	0.000943312	t00 vs t30	MBOAT7	novel_in_catalog
PB.102148.21	12.5331	-4.10513	0.759916	-5.40208	6.5874e-08	5.15593e-07	t00 vs t04	MBOAT7	novel_in_catalog
PB.102148.21	12.5331	1.59033	0.683547	2.32658	0.0199878	0.0512223	t04 vs t30	MBOAT7	novel_in_catalog
PB.102148.6	39.6805	1.05587	0.314363	3.35877	0.000782908	0.00243118	t00 vs t04	MBOAT7	novel_in_catalog
PB.102148.6	39.6805	1.96704	0.305753	6.43341	1.24772e-10	1.36736e-09	t00 vs t30	MBOAT7	novel_in_catalog
PB.102148.6	39.6805	0.911165	0.219166	4.15741	3.21871e-05	0.00018773	t04 vs t30	MBOAT7	novel_in_catalog
PB.102148.91	36.213	-0.665006	0.262799	-2.53047	0.0113908	0.0249353	t00 vs t04	MBOAT7	full-splice_match
PB.102148.91	36.213	0.126209	0.226442	0.557358	0.577283	0.707662	t04 vs t30	MBOAT7	full-splice_match
PB.102148.91	36.213	-0.538797	0.260405	-2.06907	0.0385391	0.0669493	t00 vs t30	MBOAT7	full-splice_match
PB.102148.92	18.6828	0.152831	0.433957	0.352179	0.724704	0.826122	t04 vs t30	MBOAT7	novel_in_catalog
PB.102148.92	18.6828	-0.491413	0.520686	-0.943779	0.345282	0.444016	t00 vs t04	MBOAT7	novel_in_catalog
PB.102148.92	18.6828	-0.338582	0.518037	-0.653587	0.513378	0.597498	t00 vs t30	MBOAT7	novel_in_catalog
PB.102152.1	828.724	-0.90671	0.131821	-6.87836	6.05473e-12	7.88485e-11	t00 vs t30	CNOT3	novel_in_catalog
PB.102152.1	828.724	-0.480546	0.131354	-3.6584	0.000253791	0.000903367	t00 vs t04	CNOT3	novel_in_catalog
PB.102152.1	828.724	-0.426165	0.108743	-3.91901	8.89138e-05	0.000466056	t04 vs t30	CNOT3	novel_in_catalog
PB.102152.111	50.2161	-0.0710238	0.513603	-0.138285	0.890015	0.94477	t04 vs t30	TSEN34	full-splice_match
PB.102152.111	50.2161	-0.505808	0.624478	-0.80997	0.417958	0.51889	t00 vs t04	TSEN34	full-splice_match
PB.102152.111	50.2161	-0.576832	0.624563	-0.923576	0.355707	0.44242	t00 vs t30	TSEN34	full-splice_match
PB.102152.12	13.7268	0.972844	0.47199	2.06115	0.0392883	0.0680839	t00 vs t30	CNOT3	novel_not_in_catalog
PB.102152.12	13.7268	-0.111726	0.492905	-0.226668	0.820682	0.878849	t00 vs t04	CNOT3	novel_not_in_catalog
PB.102152.12	13.7268	1.08457	0.387885	2.79611	0.00517211	0.01631	t04 vs t30	CNOT3	novel_not_in_catalog
PB.102152.125	91.8565	-0.571267	0.604679	-0.944744	0.34479	0.443494	t00 vs t04	TSEN34	full-splice_match
PB.102152.125	91.8565	0.337258	0.495108	0.68118	0.495757	0.638758	t04 vs t30	TSEN34	full-splice_match
PB.102152.125	91.8565	-0.234009	0.603784	-0.38757	0.698334	0.764454	t00 vs t30	TSEN34	full-splice_match
PB.102152.127	431.759	0.561072	0.54234	1.03454	0.300884	0.396905	t00 vs t04	TSEN34	full-splice_match
PB.102152.127	431.759	0.255872	0.442255	0.578561	0.562885	0.695535	t04 vs t30	TSEN34	full-splice_match
PB.102152.127	431.759	0.816944	0.542195	1.50673	0.131879	0.192139	t00 vs t30	TSEN34	full-splice_match
PB.102152.128	20.9895	0.78347	0.368771	2.12454	0.0336246	0.0595095	t00 vs t30	TSEN34	full-splice_match
PB.102152.128	20.9895	1.17878	0.363843	3.2398	0.00119612	0.00352162	t00 vs t04	TSEN34	full-splice_match
PB.102152.128	20.9895	-0.395309	0.271934	-1.45369	0.146032	0.256673	t04 vs t30	TSEN34	full-splice_match
PB.102152.131	1346.69	0.299482	0.593735	0.504404	0.613978	0.689658	t00 vs t30	TSEN34	full-splice_match
PB.102152.131	1346.69	0.350149	0.593735	0.58974	0.555365	0.648739	t00 vs t04	TSEN34	full-splice_match
PB.102152.131	1346.69	-0.050667	0.484738	-0.104524	0.916753	0.963008	t04 vs t30	TSEN34	full-splice_match
PB.102152.132	56.1091	0.203788	0.389265	0.523522	0.600611	0.677503	t00 vs t30	TSEN34	full-splice_match
PB.102152.132	56.1091	-0.0419263	0.390862	-0.107266	0.914578	0.953003	t00 vs t04	TSEN34	full-splice_match
PB.102152.132	56.1091	0.245715	0.319095	0.770035	0.441279	0.588814	t04 vs t30	TSEN34	full-splice_match
PB.102152.15	96.3979	0.0565053	0.184515	0.306237	0.759424	0.852437	t04 vs t30	CNOT3	incomplete-splice_match
PB.102152.15	96.3979	0.442435	0.22878	1.93389	0.0531268	0.0883705	t00 vs t30	CNOT3	incomplete-splice_match
PB.102152.15	96.3979	0.38593	0.229321	1.68293	0.0923896	0.148441	t00 vs t04	CNOT3	incomplete-splice_match
PB.102152.17	22.6649	0.499292	0.355978	1.40259	0.160739	0.227329	t00 vs t30	CNOT3	full-splice_match
PB.102152.17	22.6649	0.276769	0.359764	0.769306	0.441712	0.54246	t00 vs t04	CNOT3	full-splice_match
PB.102152.17	22.6649	0.222523	0.286167	0.7776	0.436805	0.584608	t04 vs t30	CNOT3	full-splice_match
PB.102152.174	75.656	0.0148273	0.197015	0.0752596	0.940008	0.962328	t00 vs t30	TSEN34	full-splice_match
PB.102152.174	75.656	0.453543	0.19392	2.33882	0.0193447	0.0393164	t00 vs t04	TSEN34	full-splice_match
PB.102152.174	75.656	-0.438716	0.158562	-2.76684	0.00566031	0.0176092	t04 vs t30	TSEN34	full-splice_match
PB.102152.2	15.7052	0.873662	0.478936	1.82417	0.0681263	0.109351	t00 vs t30	CNOT3	novel_in_catalog
PB.102152.2	15.7052	0.729591	0.481708	1.51459	0.129876	0.197913	t00 vs t04	CNOT3	novel_in_catalog
PB.102152.2	15.7052	0.144071	0.372072	0.387212	0.698599	0.806105	t04 vs t30	CNOT3	novel_in_catalog
PB.102152.229	294.863	-2.69612	0.456819	-5.90194	3.59254e-09	3.45993e-08	t00 vs t04	RPS9	novel_in_catalog
PB.102152.229	294.863	0.607193	0.37586	1.61548	0.106208	0.199996	t04 vs t30	RPS9	novel_in_catalog
PB.102152.229	294.863	-2.08893	0.45572	-4.58379	4.5662e-06	2.28933e-05	t00 vs t30	RPS9	novel_in_catalog
PB.102152.231	85.5128	0.385465	0.339309	1.13603	0.255944	0.394369	t04 vs t30	RPS9	full-splice_match
PB.102152.231	85.5128	-1.95571	0.405826	-4.81909	1.44216e-06	8.75298e-06	t00 vs t04	RPS9	full-splice_match
PB.102152.231	85.5128	-1.57025	0.403589	-3.8907	9.99539e-05	0.000365028	t00 vs t30	RPS9	full-splice_match
PB.102152.234	15.6674	-1.74014	0.511097	-3.40472	0.000662313	0.00193199	t00 vs t30	RPS9	full-splice_match
PB.102152.234	15.6674	-2.09052	0.52025	-4.0183	5.86204e-05	0.000247387	t00 vs t04	RPS9	full-splice_match
PB.102152.234	15.6674	0.350374	0.460793	0.760372	0.447032	0.594193	t04 vs t30	RPS9	full-splice_match
PB.102152.240	8.53949	-0.322006	0.711608	-0.452505	0.650905	0.722623	t00 vs t30	RPS9	novel_not_in_catalog
PB.102152.240	8.53949	0.630719	0.609734	1.03442	0.300942	0.445591	t04 vs t30	RPS9	novel_not_in_catalog
PB.102152.240	8.53949	-0.952725	0.726604	-1.3112	0.189789	0.271884	t00 vs t04	RPS9	novel_not_in_catalog
PB.102152.247	9.82708	1.12267	0.752337	1.49224	0.135635	0.24233	t04 vs t30	RPS9	novel_in_catalog
PB.102152.247	9.82708	-1.06852	0.863481	-1.23746	0.215916	0.291392	t00 vs t30	RPS9	novel_in_catalog
PB.102152.247	9.82708	-2.1912	0.888117	-2.46724	0.013616	0.0290803	t00 vs t04	RPS9	novel_in_catalog
PB.102152.248	17.2267	-3.15233	0.570859	-5.52208	3.35019e-08	2.7591e-07	t00 vs t04	RPS9	full-splice_match
PB.102152.248	17.2267	-2.04107	0.540271	-3.77785	0.000158185	0.000546726	t00 vs t30	RPS9	full-splice_match
PB.102152.248	17.2267	1.11126	0.507116	2.19134	0.0284273	0.0686804	t04 vs t30	RPS9	full-splice_match
PB.102152.4	15.4286	-0.779428	0.448013	-1.73975	0.0819038	0.134148	t00 vs t04	CNOT3	novel_in_catalog
PB.102152.4	15.4286	0.910963	0.372928	2.44273	0.0145766	0.0393237	t04 vs t30	CNOT3	novel_in_catalog
PB.102152.4	15.4286	0.131535	0.429338	0.306367	0.759325	0.816177	t00 vs t30	CNOT3	novel_in_catalog
PB.102152.9	39.9088	-0.564968	0.252376	-2.2386	0.025182	0.0462848	t00 vs t30	CNOT3	novel_in_catalog
PB.102152.9	39.9088	-0.840203	0.25665	-3.27373	0.00106139	0.00317249	t00 vs t04	CNOT3	novel_in_catalog
PB.102152.9	39.9088	0.275235	0.221421	1.24304	0.213854	0.344036	t04 vs t30	CNOT3	novel_in_catalog
PB.102165.1	130.634	5.36624	0.608746	8.81523	1.19441e-18	4.69676e-17	t04 vs t30	TTYH1	novel_in_catalog
PB.102165.1	130.634	-3.64276	0.73176	-4.97807	6.42203e-07	4.1907e-06	t00 vs t04	TTYH1	novel_in_catalog
PB.102165.1	130.634	1.72348	0.69625	2.47538	0.0133094	0.026614	t00 vs t30	TTYH1	novel_in_catalog
PB.102165.14	320.502	1.3851	0.572726	2.41844	0.0155872	0.0305377	t00 vs t30	TTYH1	full-splice_match
PB.102165.14	320.502	-2.82307	0.580992	-4.85906	1.17946e-06	7.29776e-06	t00 vs t04	TTYH1	full-splice_match
PB.102165.14	320.502	4.20818	0.476684	8.82801	1.06552e-18	4.21184e-17	t04 vs t30	TTYH1	full-splice_match
PB.102165.2	1098.78	-2.6389	0.476745	-5.53525	3.10779e-08	2.57332e-07	t00 vs t04	TTYH1	full-splice_match
PB.102165.2	1098.78	4.49819	0.390073	11.5317	9.13522e-31	9.10121e-29	t04 vs t30	TTYH1	full-splice_match
PB.102165.2	1098.78	1.85929	0.473312	3.92824	8.55681e-05	0.000317975	t00 vs t30	TTYH1	full-splice_match
PB.102165.213	362.72	-0.405295	0.206349	-1.96412	0.0495158	0.0831447	t00 vs t30	LENG8	novel_in_catalog
PB.102165.213	362.72	0.406814	0.205078	1.98371	0.0472886	0.084403	t00 vs t04	LENG8	novel_in_catalog
PB.102165.213	362.72	-0.812109	0.168468	-4.82054	1.4317e-06	1.12203e-05	t04 vs t30	LENG8	novel_in_catalog
PB.102165.214	4.91863	1.35123	1.25712	1.07486	0.282438	0.365122	t00 vs t30	LENG8	novel_not_in_catalog
PB.102165.214	4.91863	1.91428	1.2483	1.5335	0.125152	0.191893	t00 vs t04	LENG8	novel_not_in_catalog
PB.102165.214	4.91863	-0.563051	0.94806	-0.593898	0.55258	0.686893	t04 vs t30	LENG8	novel_not_in_catalog
PB.102165.215	29.0176	-0.546004	0.417461	-1.30792	0.190901	0.27318	t00 vs t04	LENG8	novel_in_catalog
PB.102165.215	29.0176	0.416228	0.346126	1.20253	0.229157	0.362485	t04 vs t30	LENG8	novel_in_catalog
PB.102165.215	29.0176	-0.129777	0.412556	-0.314567	0.753091	0.810904	t00 vs t30	LENG8	novel_in_catalog
PB.102165.216	4.92658	0.17322	0.762747	0.2271	0.820346	0.867034	t00 vs t30	LENG8	novel_in_catalog
PB.102165.216	4.92658	-0.0431187	0.770976	-0.0559274	0.9554	0.984097	t00 vs t04	LENG8	novel_in_catalog
PB.102165.216	4.92658	0.216338	0.630307	0.343227	0.731428	0.83124	t04 vs t30	LENG8	novel_in_catalog
PB.102165.219	8.22803	-0.688882	0.582912	-1.18179	0.237287	0.315553	t00 vs t30	LENG8	novel_in_catalog
PB.102165.219	8.22803	-0.338474	0.574593	-0.589067	0.555816	0.64918	t00 vs t04	LENG8	novel_in_catalog
PB.102165.219	8.22803	-0.350408	0.495929	-0.706569	0.479834	0.624636	t04 vs t30	LENG8	novel_in_catalog
PB.102165.241	7.23322	-0.688234	0.580229	-1.18614	0.235566	0.313609	t00 vs t30	LENG8	novel_not_in_catalog
PB.102165.241	7.23322	-0.0243171	0.560951	-0.0433499	0.965423	0.991724	t00 vs t04	LENG8	novel_not_in_catalog
PB.102165.241	7.23322	-0.663917	0.488446	-1.35924	0.17407	0.293866	t04 vs t30	LENG8	novel_not_in_catalog
PB.102165.4	35.68	2.81548	0.747935	3.76433	0.000166996	0.000573617	t00 vs t30	TTYH1	full-splice_match
PB.102165.4	35.68	5.11978	0.698527	7.32939	2.31197e-13	5.20906e-12	t04 vs t30	TTYH1	full-splice_match
PB.102165.4	35.68	-2.3043	0.839577	-2.7446	0.00605843	0.014448	t00 vs t04	TTYH1	full-splice_match
PB.102175.10	540.434	-2.15085	0.161019	-13.3577	1.0676e-40	1.15577e-38	t00 vs t30	NLRP2	novel_not_in_catalog
PB.102175.10	540.434	-1.84833	0.160461	-11.5189	1.05989e-30	6.62253e-29	t00 vs t04	NLRP2	novel_not_in_catalog
PB.102175.10	540.434	-0.30251	0.135219	-2.23718	0.0252743	0.0623381	t04 vs t30	NLRP2	novel_not_in_catalog
PB.102175.11	1093.23	-2.40542	0.278759	-8.62902	6.18794e-18	1.50694e-16	t00 vs t30	NLRP2	full-splice_match
PB.102175.11	1093.23	-1.39767	0.278149	-5.0249	5.03693e-07	3.35191e-06	t00 vs t04	NLRP2	full-splice_match
PB.102175.11	1093.23	-1.00775	0.228553	-4.40924	1.03733e-05	6.77078e-05	t04 vs t30	NLRP2	full-splice_match
PB.102175.286	121.983	-9.27566	1.32159	-7.01855	2.24186e-12	3.08532e-11	t00 vs t30	EPS8L1	full-splice_match
PB.102175.286	121.983	-2.13863	1.16725	-1.8322	0.0669214	0.138197	t04 vs t30	EPS8L1	full-splice_match
PB.102175.286	121.983	-7.13703	1.21619	-5.86835	4.40145e-09	4.18438e-08	t00 vs t04	EPS8L1	full-splice_match
PB.102175.289	21.5439	-9.2305	0.917578	-10.0596	8.33028e-24	3.24356e-22	t00 vs t30	EPS8L1	full-splice_match
PB.102175.289	21.5439	0	1.21758	0	1	1	t04 vs t30	EPS8L1	full-splice_match
PB.102175.289	21.5439	-9.18507	0.917578	-10.0101	1.37569e-23	5.50647e-22	t00 vs t04	EPS8L1	full-splice_match
PB.102175.301	17.346	0	1.22867	0	1	1	t04 vs t30	EPS8L1	novel_in_catalog
PB.102175.301	17.346	-8.91738	0.940246	-9.48409	2.44505e-21	8.01419e-20	t00 vs t30	EPS8L1	novel_in_catalog
PB.102175.301	17.346	-8.87195	0.940246	-9.43578	3.88108e-21	1.30388e-19	t00 vs t04	EPS8L1	novel_in_catalog
PB.102175.310	22.2148	-2.36321	0.28667	-8.24367	1.67009e-16	5.32442e-15	t04 vs t30	EPS8L1	novel_in_catalog
PB.102175.310	22.2148	1.41814	0.530964	2.67088	0.0075652	0.0162854	t00 vs t30	EPS8L1	novel_in_catalog
PB.102175.310	22.2148	3.78135	0.501114	7.5459	4.49172e-14	8.08515e-13	t00 vs t04	EPS8L1	novel_in_catalog
PB.102175.36	26.2259	-1.10043	0.344421	-3.19502	0.0013982	0.00403302	t00 vs t04	NLRP2	novel_in_catalog
PB.102175.36	26.2259	-0.268844	0.330541	-0.813345	0.41602	0.503702	t00 vs t30	NLRP2	novel_in_catalog
PB.102175.36	26.2259	0.831589	0.292788	2.84024	0.00450794	0.0144994	t04 vs t30	NLRP2	novel_in_catalog
PB.102175.395	18.0993	-2.183	0.45859	-4.76025	1.93356e-06	1.47661e-05	t04 vs t30	EPS8L1	novel_in_catalog
PB.102175.395	18.0993	-2.43093	0.533537	-4.55625	5.20761e-06	2.57825e-05	t00 vs t30	EPS8L1	novel_in_catalog
PB.102175.395	18.0993	-0.247925	0.486962	-0.509126	0.610664	0.699193	t00 vs t04	EPS8L1	novel_in_catalog
PB.102175.399	96.4314	-2.17229	0.235851	-9.21044	3.24798e-20	1.46776e-18	t04 vs t30	EPS8L1	full-splice_match
PB.102175.399	96.4314	-3.5004	0.269734	-12.9773	1.64653e-38	1.59827e-36	t00 vs t30	EPS8L1	full-splice_match
PB.102175.399	96.4314	-1.32812	0.246338	-5.39143	6.99006e-08	5.44477e-07	t00 vs t04	EPS8L1	full-splice_match
PB.102175.403	23.3715	-3.28301	0.387812	-8.46548	2.55091e-17	8.81252e-16	t04 vs t30	EPS8L1	novel_in_catalog
PB.102175.403	23.3715	2.17185	0.839916	2.58579	0.00971559	0.0202364	t00 vs t30	EPS8L1	novel_in_catalog
PB.102175.403	23.3715	5.45486	0.805761	6.76982	1.28942e-11	1.74162e-10	t00 vs t04	EPS8L1	novel_in_catalog
PB.102175.411	62.6267	-2.85134	0.337502	-8.44837	2.95393e-17	1.01386e-15	t04 vs t30	EPS8L1	novel_in_catalog
PB.102175.411	62.6267	-2.35212	0.403257	-5.8328	5.45054e-09	4.7082e-08	t00 vs t30	EPS8L1	novel_in_catalog
PB.102175.411	62.6267	0.499219	0.377754	1.32155	0.186319	0.2678	t00 vs t04	EPS8L1	novel_in_catalog
PB.102175.418	18.6904	-2.78954	0.390467	-7.14412	9.05723e-13	1.89712e-11	t04 vs t30	EPS8L1	novel_in_catalog
PB.102175.418	18.6904	-1.12718	0.486217	-2.31827	0.0204345	0.038617	t00 vs t30	EPS8L1	novel_in_catalog
PB.102175.418	18.6904	1.66236	0.42547	3.90711	9.34065e-05	0.000373925	t00 vs t04	EPS8L1	novel_in_catalog
PB.102175.453	11.8995	0.701739	0.828939	0.846551	0.397246	0.484879	t00 vs t30	EPS8L1	full-splice_match
PB.102175.453	11.8995	-3.14949	0.528259	-5.96202	2.4914e-09	3.22173e-08	t04 vs t30	EPS8L1	full-splice_match
PB.102175.453	11.8995	3.85123	0.764717	5.03614	4.75004e-07	3.17618e-06	t00 vs t04	EPS8L1	full-splice_match
PB.102175.50	14.8061	-0.432785	0.34051	-1.27099	0.203733	0.331472	t04 vs t30	NLRP2	novel_not_in_catalog
PB.102175.50	14.8061	-0.8344	0.370864	-2.24988	0.0244567	0.0480906	t00 vs t04	NLRP2	novel_not_in_catalog
PB.102175.50	14.8061	-1.26718	0.381048	-3.32552	0.000882526	0.00248594	t00 vs t30	NLRP2	novel_not_in_catalog
PB.102175.502	206.264	-2.65822	0.222432	-11.9507	6.43809e-33	7.32452e-31	t04 vs t30	EPS8L1	full-splice_match
PB.102175.502	206.264	4.07577	0.469083	8.6888	3.66284e-18	9.13017e-17	t00 vs t30	EPS8L1	full-splice_match
PB.102175.502	206.264	6.73399	0.464771	14.4888	1.42562e-47	1.99169e-45	t00 vs t04	EPS8L1	full-splice_match
PB.102175.505	140.992	-3.02203	0.204201	-14.7993	1.48001e-49	4.30987e-47	t04 vs t30	EPS8L1	full-splice_match
PB.102175.505	140.992	1.59721	0.325621	4.90512	9.33689e-07	5.40262e-06	t00 vs t30	EPS8L1	full-splice_match
PB.102175.505	140.992	4.61924	0.313446	14.7369	3.73377e-49	5.53808e-47	t00 vs t04	EPS8L1	full-splice_match
PB.102181.103	562.776	0.320212	0.247972	1.29132	0.196591	0.322725	t04 vs t30	RDH13	novel_in_catalog
PB.102181.103	562.776	-0.173497	0.302946	-0.572699	0.566848	0.646898	t00 vs t30	RDH13	novel_in_catalog
PB.102181.103	562.776	-0.493709	0.303221	-1.62821	0.103479	0.163427	t00 vs t04	RDH13	novel_in_catalog
PB.102181.104	23.5667	2.8331	0.478483	5.92101	3.19975e-09	2.8615e-08	t00 vs t30	RDH13	novel_in_catalog
PB.102181.104	23.5667	1.14671	0.497355	2.30561	0.0211322	0.0424004	t00 vs t04	RDH13	novel_in_catalog
PB.102181.104	23.5667	1.68639	0.335159	5.03162	4.86355e-07	4.19705e-06	t04 vs t30	RDH13	novel_in_catalog
PB.102181.107	6.682	-0.682665	0.519398	-1.31434	0.188732	0.312754	t04 vs t30	RDH13	novel_in_catalog
PB.102181.107	6.682	-0.931861	0.607148	-1.53482	0.124829	0.183352	t00 vs t30	RDH13	novel_in_catalog
PB.102181.107	6.682	-0.249196	0.585627	-0.42552	0.670457	0.752126	t00 vs t04	RDH13	novel_in_catalog
PB.102181.109	24.3844	2.62349	0.401473	6.53466	6.37525e-11	1.04116e-09	t04 vs t30	RDH13	full-splice_match
PB.102181.109	24.3844	1.59191	0.456759	3.48522	0.000491732	0.00148407	t00 vs t30	RDH13	full-splice_match
PB.102181.109	24.3844	-1.03158	0.498186	-2.07068	0.0383888	0.0706377	t00 vs t04	RDH13	full-splice_match
PB.102181.110	49.555	0.75625	0.321485	2.35237	0.0186545	0.0483593	t04 vs t30	RDH13	novel_in_catalog
PB.102181.110	49.555	0.110465	0.385586	0.286486	0.774506	0.829042	t00 vs t30	RDH13	novel_in_catalog
PB.102181.110	49.555	-0.645785	0.390982	-1.6517	0.0985956	0.15685	t00 vs t04	RDH13	novel_in_catalog
PB.102181.124	8.74267	-3.34717	0.833112	-4.01767	5.87769e-05	0.000247961	t00 vs t04	RDH13	novel_in_catalog
PB.102181.124	8.74267	-2.6797	0.803863	-3.33354	0.000857497	0.002424	t00 vs t30	RDH13	novel_in_catalog
PB.102181.124	8.74267	0.667464	0.751034	0.888726	0.37415	0.52322	t04 vs t30	RDH13	novel_in_catalog
PB.102181.388	16.06	-6.16415	1.28477	-4.79787	1.60365e-06	8.84421e-06	t00 vs t30	TNNT1	full-splice_match
PB.102181.388	16.06	-2.13239	1.13681	-1.87577	0.0606863	0.127606	t04 vs t30	TNNT1	full-splice_match
PB.102181.388	16.06	-4.03175	1.17693	-3.42566	0.000613297	0.00196132	t00 vs t04	TNNT1	full-splice_match
PB.102181.392	8.06277	-5.31222	1.18069	-4.49924	6.81966e-06	3.29656e-05	t00 vs t30	TNNT1	full-splice_match
PB.102181.392	8.06277	2.38468	1.3149	1.81357	0.0697435	0.142786	t04 vs t30	TNNT1	full-splice_match
PB.102181.392	8.06277	-7.69689	1.31829	-5.83854	5.26592e-09	4.94783e-08	t00 vs t04	TNNT1	full-splice_match
PB.102181.398	4.40214	-3.48491	1.07228	-3.24998	0.00115411	0.00341377	t00 vs t04	TNNT1	novel_not_in_catalog
PB.102181.398	4.40214	-2.21688	1.22848	-1.80456	0.0711429	0.145062	t04 vs t30	TNNT1	novel_not_in_catalog
PB.102181.398	4.40214	-5.70179	1.27612	-4.46806	7.89326e-06	3.7627e-05	t00 vs t30	TNNT1	novel_not_in_catalog
PB.102181.402	147.511	-2.41952	0.525854	-4.60112	4.20218e-06	2.98971e-05	t04 vs t30	TNNT1	full-splice_match
PB.102181.402	147.511	-6.47574	0.615542	-10.5204	6.95804e-26	3.16778e-24	t00 vs t30	TNNT1	full-splice_match
PB.102181.402	147.511	-4.05622	0.584195	-6.94327	3.83133e-12	5.52028e-11	t00 vs t04	TNNT1	full-splice_match
PB.102181.409	65.8178	-4.66372	0.665674	-7.00601	2.45215e-12	3.61786e-11	t00 vs t04	TNNT1	full-splice_match
PB.102181.409	65.8178	-0.702964	0.59322	-1.185	0.236019	0.370829	t04 vs t30	TNNT1	full-splice_match
PB.102181.409	65.8178	-5.36668	0.67863	-7.90811	2.61325e-15	4.94622e-14	t00 vs t30	TNNT1	full-splice_match
PB.102181.415	9.69385	-7.98377	2.35097	-3.39595	0.000683912	0.00198707	t00 vs t30	TNNT1	novel_not_in_catalog
PB.102181.415	9.69385	-4.88902	2.24984	-2.17305	0.0297766	0.0568588	t00 vs t04	TNNT1	novel_not_in_catalog
PB.102181.415	9.69385	-3.09474	2.03357	-1.52183	0.128052	0.231722	t04 vs t30	TNNT1	novel_not_in_catalog
PB.102181.491	13.9181	-3.09022	0.765829	-4.03513	5.4573e-05	0.000231965	t00 vs t04	DNAAF3	novel_in_catalog
PB.102181.491	13.9181	0.952942	0.664231	1.43465	0.151386	0.263929	t04 vs t30	DNAAF3	novel_in_catalog
PB.102181.491	13.9181	-2.13727	0.741815	-2.88114	0.0039624	0.00927783	t00 vs t30	DNAAF3	novel_in_catalog
PB.102181.492	3.11531	-5.46566	1.79191	-3.05019	0.00228693	0.00619309	t00 vs t04	DNAAF3	novel_in_catalog
PB.102181.492	3.11531	4.32398	1.55318	2.78395	0.00537006	0.0168455	t04 vs t30	DNAAF3	novel_in_catalog
PB.102181.492	3.11531	-1.14168	1.61506	-0.706896	0.479631	0.565735	t00 vs t30	DNAAF3	novel_in_catalog
PB.102181.494	8.45292	-0.560846	0.635245	-0.882881	0.377301	0.526403	t04 vs t30	DNAAF3	novel_in_catalog
PB.102181.494	8.45292	-3.50095	0.651814	-5.3711	7.82595e-08	5.55944e-07	t00 vs t30	DNAAF3	novel_in_catalog
PB.102181.494	8.45292	-2.94011	0.621112	-4.73363	2.20545e-06	1.28892e-05	t00 vs t04	DNAAF3	novel_in_catalog
PB.102181.496	4.87596	1.93261	0.759395	2.54494	0.0109296	0.0308551	t04 vs t30	DNAAF3	novel_in_catalog
PB.102181.496	4.87596	-1.50011	0.660862	-2.26994	0.0232114	0.043121	t00 vs t30	DNAAF3	novel_in_catalog
PB.102181.496	4.87596	-3.43273	0.809465	-4.24074	2.22786e-05	0.000104232	t00 vs t04	DNAAF3	novel_in_catalog
PB.102181.499	4.43449	-1.38326	0.70067	-1.97419	0.0483596	0.0814567	t00 vs t30	DNAAF3	novel_in_catalog
PB.102181.499	4.43449	-3.50185	0.871515	-4.01811	5.86659e-05	0.000247559	t00 vs t04	DNAAF3	novel_in_catalog
PB.102181.499	4.43449	2.11859	0.81402	2.60263	0.00925127	0.0267737	t04 vs t30	DNAAF3	novel_in_catalog
PB.102181.501	2.82098	-1.91594	0.963653	-1.98821	0.0467887	0.0836283	t00 vs t04	DNAAF3	full-splice_match
PB.102181.501	2.82098	-0.0535499	0.902143	-0.0593586	0.952666	0.98675	t04 vs t30	DNAAF3	full-splice_match
PB.102181.501	2.82098	-1.96949	0.964183	-2.04265	0.0410867	0.0707476	t00 vs t30	DNAAF3	full-splice_match
PB.102181.503	5.39284	1.95636	0.668106	2.92821	0.00340916	0.0114229	t04 vs t30	DNAAF3	novel_in_catalog
PB.102181.503	5.39284	-0.0458055	0.67845	-0.0675149	0.946172	0.967122	t00 vs t30	DNAAF3	novel_in_catalog
PB.102181.503	5.39284	-2.00216	0.770325	-2.59911	0.00934646	0.0210061	t00 vs t04	DNAAF3	novel_in_catalog
PB.102181.511	74.6302	1.29456	0.25093	5.15904	2.48221e-07	2.26496e-06	t04 vs t30	DNAAF3	full-splice_match
PB.102181.511	74.6302	-1.30561	0.278218	-4.69277	2.69535e-06	1.41956e-05	t00 vs t30	DNAAF3	full-splice_match
PB.102181.511	74.6302	-2.60017	0.291133	-8.93121	4.21363e-19	1.20189e-17	t00 vs t04	DNAAF3	full-splice_match
PB.102181.519	53.5486	1.10658	0.280788	3.94097	8.11518e-05	0.000429498	t04 vs t30	DNAAF3	full-splice_match
PB.102181.519	53.5486	-1.29552	0.311892	-4.15375	3.27073e-05	0.000134807	t00 vs t30	DNAAF3	full-splice_match
PB.102181.519	53.5486	-2.4021	0.324967	-7.39183	1.44818e-13	2.46394e-12	t00 vs t04	DNAAF3	full-splice_match
PB.102181.526	5.42707	-3.54704	1.19585	-2.96612	0.00301585	0.00788203	t00 vs t04	DNAAF3	novel_in_catalog
PB.102181.526	5.42707	1.46913	1.04774	1.40218	0.16086	0.276696	t04 vs t30	DNAAF3	novel_in_catalog
PB.102181.526	5.42707	-2.07791	1.1263	-1.84489	0.0650535	0.105112	t00 vs t30	DNAAF3	novel_in_catalog
PB.102181.547	55.5635	9.5316	1.20897	7.88407	3.16878e-15	5.93681e-14	t00 vs t30	SYT5	full-splice_match
PB.102181.547	55.5635	2.86373	0.26662	10.7409	6.5402e-27	5.07567e-25	t04 vs t30	SYT5	full-splice_match
PB.102181.547	55.5635	6.66786	1.2164	5.48162	4.21458e-08	3.40988e-07	t00 vs t04	SYT5	full-splice_match
PB.102181.559	51.0316	7.70109	1.26121	6.10613	1.02077e-09	1.06581e-08	t00 vs t04	SYT5	full-splice_match
PB.102181.559	51.0316	1.43991	0.377378	3.81555	0.000135877	0.000679373	t04 vs t30	SYT5	full-splice_match
PB.102181.559	51.0316	9.141	1.2586	7.26282	3.79116e-13	5.69668e-12	t00 vs t30	SYT5	full-splice_match
PB.102181.666	222.574	3.23427	0.320918	10.0782	6.90015e-24	4.18777e-22	t04 vs t30	SYT5	novel_in_catalog
PB.102181.666	222.574	11.5736	1.23769	9.35096	8.68543e-21	2.71881e-19	t00 vs t30	SYT5	novel_in_catalog
PB.102181.666	222.574	8.33937	1.24007	6.72493	1.75673e-11	2.33271e-10	t00 vs t04	SYT5	novel_in_catalog
PB.102181.667	1397.19	2.37455	0.32015	7.41699	1.1981e-13	2.78767e-12	t04 vs t30	SYT5	full-splice_match
PB.102181.667	1397.19	9.45496	0.549561	17.2046	2.45369e-66	7.59098e-64	t00 vs t30	SYT5	full-splice_match
PB.102181.667	1397.19	7.08041	0.55002	12.873	6.38767e-38	5.72427e-36	t00 vs t04	SYT5	full-splice_match
PB.102181.668	288.764	1.74399	0.309564	5.63369	1.76392e-08	1.9787e-07	t04 vs t30	SYT5	novel_in_catalog
PB.102181.668	288.764	11.718	1.23606	9.48015	2.53906e-21	8.30345e-20	t00 vs t30	SYT5	novel_in_catalog
PB.102181.668	288.764	9.97404	1.23667	8.06526	7.30785e-16	1.57454e-14	t00 vs t04	SYT5	novel_in_catalog
PB.102181.673	88.0978	5.45321	0.493974	11.0395	2.46484e-28	1.31536e-26	t00 vs t30	SYT5	full-splice_match
PB.102181.673	88.0978	3.67257	0.499117	7.35813	1.86501e-13	3.13615e-12	t00 vs t04	SYT5	full-splice_match
PB.102181.673	88.0978	1.78064	0.250987	7.09455	1.29776e-12	2.66035e-11	t04 vs t30	SYT5	full-splice_match
PB.102181.674	12.8268	4.66186	0.843053	5.52973	3.20717e-08	2.44149e-07	t00 vs t30	SYT5	novel_in_catalog
PB.102181.674	12.8268	4.92499	0.692742	7.10941	1.16538e-12	2.40357e-11	t04 vs t30	SYT5	novel_in_catalog
PB.102181.674	12.8268	-0.263131	1.02323	-0.257158	0.797057	0.859674	t00 vs t04	SYT5	novel_in_catalog
PB.102181.688	29.6252	8.56047	1.30378	6.56586	5.17329e-11	5.97509e-10	t00 vs t30	SYT5	novel_in_catalog
PB.102181.688	29.6252	2.39645	0.489451	4.8962	9.77077e-07	7.92948e-06	t04 vs t30	SYT5	novel_in_catalog
PB.102181.688	29.6252	6.16401	1.31301	4.69458	2.67151e-06	1.53568e-05	t00 vs t04	SYT5	novel_in_catalog
PB.102187.121	96.9744	-0.0257038	0.35187	-0.073049	0.941767	0.97972	t04 vs t30	HSPBP1	novel_in_catalog
PB.102187.121	96.9744	-0.566331	0.427407	-1.32504	0.185158	0.266449	t00 vs t04	HSPBP1	novel_in_catalog
PB.102187.121	96.9744	-0.592035	0.427329	-1.38543	0.165921	0.233513	t00 vs t30	HSPBP1	novel_in_catalog
PB.102187.122	40.5958	-0.273213	0.572051	-0.477603	0.632933	0.753537	t04 vs t30	HSPBP1	novel_not_in_catalog
PB.102187.122	40.5958	1.28164	0.71092	1.80278	0.0714221	0.119652	t00 vs t04	HSPBP1	novel_not_in_catalog
PB.102187.122	40.5958	1.00842	0.711743	1.41683	0.156531	0.222287	t00 vs t30	HSPBP1	novel_not_in_catalog
PB.102187.123	226.112	1.0816	0.386609	2.79765	0.0051476	0.0125385	t00 vs t04	HSPBP1	full-splice_match
PB.102187.123	226.112	1.97029	0.385423	5.11201	3.18753e-07	2.02127e-06	t00 vs t30	HSPBP1	full-splice_match
PB.102187.123	226.112	0.88869	0.310612	2.86109	0.00422181	0.0137203	t04 vs t30	HSPBP1	full-splice_match
PB.102187.150	24.3772	0.806322	0.426208	1.89185	0.0585107	0.123892	t04 vs t30	HSPBP1	novel_not_in_catalog
PB.102187.150	24.3772	-1.01716	0.512623	-1.98423	0.0472305	0.0843155	t00 vs t04	HSPBP1	novel_not_in_catalog
PB.102187.150	24.3772	-0.210839	0.50313	-0.419055	0.675176	0.74417	t00 vs t30	HSPBP1	novel_not_in_catalog
PB.102187.156	21.447	0.9361	0.460153	2.03432	0.0419191	0.0945774	t04 vs t30	HSPBP1	novel_not_in_catalog
PB.102187.156	21.447	0.83564	0.597934	1.39754	0.16225	0.238509	t00 vs t04	HSPBP1	novel_not_in_catalog
PB.102187.156	21.447	1.77174	0.589263	3.00671	0.00264095	0.00650087	t00 vs t30	HSPBP1	novel_not_in_catalog
PB.102187.167	16.0615	-1.29723	0.487342	-2.66184	0.00777154	0.0230679	t04 vs t30	HSPBP1	full-splice_match
PB.102187.167	16.0615	0.0640771	0.565838	0.113243	0.909838	0.949586	t00 vs t04	HSPBP1	full-splice_match
PB.102187.167	16.0615	-1.23315	0.585407	-2.10648	0.0351625	0.0618733	t00 vs t30	HSPBP1	full-splice_match
PB.102187.203	254.662	1.50302	0.428683	3.50614	0.000454659	0.00198034	t04 vs t30	HSPBP1	full-splice_match
PB.102187.203	254.662	0.056537	0.526919	0.107297	0.914553	0.952989	t00 vs t04	HSPBP1	full-splice_match
PB.102187.203	254.662	1.55956	0.525431	2.96815	0.00299599	0.00726177	t00 vs t30	HSPBP1	full-splice_match
PB.102187.204	366.088	-1.85497	1.24578	-1.489	0.136487	0.206244	t00 vs t04	HSPBP1	full-splice_match
PB.102187.204	366.088	-1.44431	1.24561	-1.15952	0.246244	0.325539	t00 vs t30	HSPBP1	full-splice_match
PB.102187.204	366.088	0.410662	1.01775	0.403501	0.68658	0.796377	t04 vs t30	HSPBP1	full-splice_match
PB.102187.205	35.8144	-1.01338	0.747839	-1.35507	0.175394	0.254624	t00 vs t04	HSPBP1	novel_not_in_catalog
PB.102187.205	35.8144	-0.705126	0.745969	-0.945249	0.344532	0.430935	t00 vs t30	HSPBP1	novel_not_in_catalog
PB.102187.205	35.8144	0.30825	0.616052	0.500365	0.616818	0.740399	t04 vs t30	HSPBP1	novel_not_in_catalog
PB.102187.210	15.7245	-0.138849	1.2638	-0.109867	0.912515	0.951552	t00 vs t04	HSPBP1	novel_not_in_catalog
PB.102187.210	15.7245	-1.16822	1.27076	-0.919308	0.357935	0.44473	t00 vs t30	HSPBP1	novel_not_in_catalog
PB.102187.210	15.7245	-1.02937	1.04264	-0.987269	0.323511	0.469894	t04 vs t30	HSPBP1	novel_not_in_catalog
PB.102187.212	617.976	-1.68221	0.953012	-1.76515	0.0775388	0.128115	t00 vs t04	HSPBP1	full-splice_match
PB.102187.212	617.976	-1.29456	0.95289	-1.35856	0.174285	0.243561	t00 vs t30	HSPBP1	full-splice_match
PB.102187.212	617.976	0.387647	0.778532	0.497921	0.61854	0.741823	t04 vs t30	HSPBP1	full-splice_match
PB.102187.214	20.9794	0.681511	0.570737	1.19409	0.232443	0.310081	t00 vs t30	HSPBP1	novel_not_in_catalog
PB.102187.214	20.9794	1.35368	0.47771	2.83368	0.00460159	0.0147587	t04 vs t30	HSPBP1	novel_not_in_catalog
PB.102187.214	20.9794	-0.672165	0.586309	-1.14644	0.251615	0.343083	t00 vs t04	HSPBP1	novel_not_in_catalog
PB.102187.223	108.957	0.890312	0.823269	1.08143	0.279504	0.421722	t04 vs t30	HSPBP1	novel_not_in_catalog
PB.102187.223	108.957	-1.89753	1.00587	-1.88645	0.0592337	0.102139	t00 vs t04	HSPBP1	novel_not_in_catalog
PB.102187.223	108.957	-1.00722	1.00443	-1.00278	0.315966	0.401034	t00 vs t30	HSPBP1	novel_not_in_catalog
PB.102187.231	33.0019	-2.16527	0.654783	-3.30686	0.00094349	0.00286044	t00 vs t04	HSPBP1	novel_not_in_catalog
PB.102187.231	33.0019	-1.06843	0.64516	-1.65608	0.0977066	0.148668	t00 vs t30	HSPBP1	novel_not_in_catalog
PB.102187.231	33.0019	1.09684	0.545626	2.01024	0.0444056	0.0991561	t04 vs t30	HSPBP1	novel_not_in_catalog
PB.102187.24	257.941	-0.513351	0.269265	-1.90649	0.0565861	0.0932672	t00 vs t30	PPP6R1	full-splice_match
PB.102187.24	257.941	-0.108542	0.268619	-0.404074	0.686159	0.765885	t00 vs t04	PPP6R1	full-splice_match
PB.102187.24	257.941	-0.404809	0.220777	-1.83356	0.0667187	0.137862	t04 vs t30	PPP6R1	full-splice_match
PB.102187.92	14.9446	-0.206079	0.397589	-0.518322	0.604234	0.680723	t00 vs t30	PPP6R1	full-splice_match
PB.102187.92	14.9446	0.406313	0.344687	1.17879	0.238483	0.373732	t04 vs t30	PPP6R1	full-splice_match
PB.102187.92	14.9446	-0.612392	0.407223	-1.50383	0.132626	0.201394	t00 vs t04	PPP6R1	full-splice_match
PB.102192.1	678.517	1.19841	0.242725	4.93734	7.91969e-07	5.07535e-06	t00 vs t04	KMT5C	full-splice_match
PB.102192.1	678.517	-1.76152	0.198881	-8.85712	8.21088e-19	3.27912e-17	t04 vs t30	KMT5C	full-splice_match
PB.102192.1	678.517	-0.563103	0.244184	-2.30606	0.021107	0.0397096	t00 vs t30	KMT5C	full-splice_match
PB.102192.14	85.6976	-2.30961	0.2453	-9.41544	4.71107e-21	2.28299e-19	t04 vs t30	KMT5C	novel_in_catalog
PB.102192.14	85.6976	-1.89405	0.293831	-6.44605	1.14806e-10	1.26532e-09	t00 vs t30	KMT5C	novel_in_catalog
PB.102192.14	85.6976	0.415566	0.276714	1.50179	0.133151	0.202059	t00 vs t04	KMT5C	novel_in_catalog
PB.102192.4	44.3128	-2.43928	0.304215	-8.01829	1.07229e-15	3.14974e-14	t04 vs t30	KMT5C	novel_not_in_catalog
PB.102192.4	44.3128	-0.675509	0.383269	-1.76249	0.077986	0.122665	t00 vs t30	KMT5C	novel_not_in_catalog
PB.102192.4	44.3128	1.76378	0.359264	4.90941	9.13501e-07	5.78043e-06	t00 vs t04	KMT5C	novel_not_in_catalog
PB.102192.6	1434.21	-2.63674	0.158216	-16.6654	2.33884e-62	1.15997e-59	t04 vs t30	KMT5C	full-splice_match
PB.102192.6	1434.21	-1.28172	0.19379	-6.61393	3.74241e-11	4.40384e-10	t00 vs t30	KMT5C	full-splice_match
PB.102192.6	1434.21	1.35502	0.192072	7.05478	1.72871e-12	2.60208e-11	t00 vs t04	KMT5C	full-splice_match
PB.102192.80	22.506	-2.89381	0.434558	-6.65921	2.75302e-11	3.29481e-10	t00 vs t30	KMT5C	novel_in_catalog
PB.102192.80	22.506	-1.90221	0.385341	-4.93642	7.95703e-07	6.5767e-06	t04 vs t30	KMT5C	novel_in_catalog
PB.102192.80	22.506	-0.991604	0.389996	-2.5426	0.0110032	0.0241965	t00 vs t04	KMT5C	novel_in_catalog
PB.102194.10	3.37931	0.815964	0.85229	0.957378	0.338376	0.485844	t04 vs t30	RPL28	full-splice_match
PB.102194.10	3.37931	-0.854906	1.01896	-0.838996	0.401471	0.502103	t00 vs t04	RPL28	full-splice_match
PB.102194.10	3.37931	-0.0389425	0.984997	-0.0395356	0.968463	0.983762	t00 vs t30	RPL28	full-splice_match
PB.102194.14	96.0523	-0.0113989	0.170057	-0.0670295	0.946558	0.98281	t04 vs t30	RPL28	full-splice_match
PB.102194.14	96.0523	0.0223063	0.206937	0.107793	0.91416	0.952699	t00 vs t04	RPL28	full-splice_match
PB.102194.14	96.0523	0.0109075	0.206716	0.0527654	0.957919	0.976005	t00 vs t30	RPL28	full-splice_match
PB.102194.17	16.8832	-0.905794	0.320118	-2.82956	0.00466114	0.0149202	t04 vs t30	RPL28	full-splice_match
PB.102194.17	16.8832	0.591732	0.381363	1.55162	0.120752	0.186247	t00 vs t04	RPL28	full-splice_match
PB.102194.17	16.8832	-0.314062	0.397517	-0.79006	0.429493	0.517021	t00 vs t30	RPL28	full-splice_match
PB.102194.18	4.54628	-0.536342	0.826018	-0.64931	0.516138	0.612396	t00 vs t04	RPL28	full-splice_match
PB.102194.18	4.54628	1.11539	0.670929	1.66245	0.0964224	0.185283	t04 vs t30	RPL28	full-splice_match
PB.102194.18	4.54628	0.579045	0.784807	0.737818	0.460625	0.547607	t00 vs t30	RPL28	full-splice_match
PB.102194.8	8.68163	2.1519	0.702301	3.06407	0.00218348	0.00778274	t04 vs t30	RPL28	novel_in_catalog
PB.102194.8	8.68163	-2.03318	0.832266	-2.44294	0.014568	0.0308104	t00 vs t04	RPL28	novel_in_catalog
PB.102194.8	8.68163	0.118718	0.773532	0.153475	0.878023	0.914072	t00 vs t30	RPL28	novel_in_catalog
PB.102194.9	2.87553	-0.643679	1.9436	-0.331179	0.740509	0.80037	t00 vs t30	RPL28	full-splice_match
PB.102194.9	2.87553	2.071	1.69944	1.21864	0.222983	0.355047	t04 vs t30	RPL28	full-splice_match
PB.102194.9	2.87553	-2.71468	2.02368	-1.34146	0.179771	0.259894	t00 vs t04	RPL28	full-splice_match
PB.102199.27	11.8549	-2.53748	0.983519	-2.58	0.00987992	0.022048	t00 vs t04	ISOC2	full-splice_match
PB.102199.27	11.8549	0.608823	0.832887	0.730979	0.464792	0.611023	t04 vs t30	ISOC2	full-splice_match
PB.102199.27	11.8549	-1.92866	0.971529	-1.98518	0.0471245	0.0796773	t00 vs t30	ISOC2	full-splice_match
PB.102199.28	154.953	-3.02893	0.643691	-4.70556	2.5317e-06	1.4629e-05	t00 vs t04	ISOC2	full-splice_match
PB.102199.28	154.953	-2.19759	0.641483	-3.4258	0.000612986	0.00180408	t00 vs t30	ISOC2	full-splice_match
PB.102199.28	154.953	0.831331	0.529867	1.56894	0.116661	0.21543	t04 vs t30	ISOC2	full-splice_match
PB.102199.29	22.0523	-2.2313	0.785018	-2.84236	0.00447808	0.0103196	t00 vs t30	ISOC2	full-splice_match
PB.102199.29	22.0523	2.19476	0.718259	3.05567	0.00224559	0.00797724	t04 vs t30	ISOC2	full-splice_match
PB.102199.29	22.0523	-4.42606	0.83538	-5.29826	1.1691e-07	8.75371e-07	t00 vs t04	ISOC2	full-splice_match
PB.102207.4	47.582	-10.0403	1.02991	-9.74872	1.86801e-22	6.65022e-21	t00 vs t30	SBK2	full-splice_match
PB.102207.4	47.582	-7.09602	0.974926	-7.27853	3.37481e-13	7.46074e-12	t04 vs t30	SBK2	full-splice_match
PB.102207.4	47.582	-2.94428	0.617414	-4.76874	1.85384e-06	1.10111e-05	t00 vs t04	SBK2	full-splice_match
PB.102207.6	14.1813	-5.55303	0.980132	-5.6656	1.46513e-08	1.66782e-07	t04 vs t30	SBK2	novel_not_in_catalog
PB.102207.6	14.1813	-2.68434	0.62534	-4.2926	1.76591e-05	8.46482e-05	t00 vs t04	SBK2	novel_not_in_catalog
PB.102207.6	14.1813	-8.23737	1.02142	-8.06461	7.34702e-16	1.47598e-14	t00 vs t30	SBK2	novel_not_in_catalog
PB.102217.1	90.352	-0.649982	0.371086	-1.75157	0.0798481	0.159258	t04 vs t30	ZNF784	full-splice_match
PB.102217.1	90.352	-0.485526	0.453544	-1.07052	0.284387	0.36725	t00 vs t30	ZNF784	full-splice_match
PB.102217.1	90.352	0.164456	0.451705	0.364078	0.7158	0.791556	t00 vs t04	ZNF784	full-splice_match
PB.102217.3	3.92384	-0.197232	0.830589	-0.23746	0.8123	0.860357	t00 vs t30	ZNF784	full-splice_match
PB.102217.3	3.92384	0.204902	0.81741	0.250672	0.802068	0.863571	t00 vs t04	ZNF784	full-splice_match
PB.102217.3	3.92384	-0.402134	0.681447	-0.590117	0.555112	0.688998	t04 vs t30	ZNF784	full-splice_match
PB.102219.33	3.20583	-0.122488	1.08465	-0.112929	0.910087	0.939441	t00 vs t30	ZNF581	novel_not_in_catalog
PB.102219.33	3.20583	1.70661	0.992385	1.71971	0.0854855	0.168241	t04 vs t30	ZNF581	novel_not_in_catalog
PB.102219.33	3.20583	-1.8291	1.1666	-1.56788	0.116908	0.181219	t00 vs t04	ZNF581	novel_not_in_catalog
PB.102219.34	5.92404	6.11688	1.31512	4.6512	3.30001e-06	1.70642e-05	t00 vs t30	ZNF581	novel_not_in_catalog
PB.102219.34	5.92404	4.34733	1.34309	3.23681	0.00120874	0.00355368	t00 vs t04	ZNF581	novel_not_in_catalog
PB.102219.34	5.92404	1.76955	0.584565	3.02712	0.00246897	0.00866545	t04 vs t30	ZNF581	novel_not_in_catalog
PB.102219.39	190.22	0.195397	0.658671	0.296653	0.766732	0.82249	t00 vs t30	ZNF580	novel_not_in_catalog
PB.102219.39	190.22	-0.0677972	0.658969	-0.102884	0.918055	0.955741	t00 vs t04	ZNF580	novel_not_in_catalog
PB.102219.39	190.22	0.263194	0.538059	0.489154	0.624733	0.746827	t04 vs t30	ZNF580	novel_not_in_catalog
PB.102219.41	3.51698	1.52565	0.810583	1.88216	0.0598147	0.126145	t04 vs t30	ZNF581	novel_not_in_catalog
PB.102219.41	3.51698	-0.367985	0.845094	-0.435437	0.663246	0.733674	t00 vs t30	ZNF581	novel_not_in_catalog
PB.102219.41	3.51698	-1.89363	0.930432	-2.03522	0.0418292	0.0759955	t00 vs t04	ZNF581	novel_not_in_catalog
PB.102219.43	7.6998	-0.453343	0.754464	-0.600881	0.54792	0.629652	t00 vs t30	ZNF581	full-splice_match
PB.102219.43	7.6998	-0.717415	0.619127	-1.15875	0.246557	0.383374	t04 vs t30	ZNF581	full-splice_match
PB.102219.43	7.6998	0.264073	0.740001	0.356854	0.721201	0.796092	t00 vs t04	ZNF581	full-splice_match
PB.102219.69	4.91631	-0.334857	0.955395	-0.350491	0.72597	0.788204	t00 vs t30	ZNF580	full-splice_match
PB.102219.69	4.91631	-2.15723	1.02564	-2.10329	0.0354405	0.0659613	t00 vs t04	ZNF580	full-splice_match
PB.102219.69	4.91631	1.82237	0.875546	2.08141	0.0373963	0.0860552	t04 vs t30	ZNF580	full-splice_match
PB.102219.71	4.6478	-1.69984	1.03789	-1.63779	0.101465	0.160704	t00 vs t04	ZNF580	full-splice_match
PB.102219.71	4.6478	2.19207	0.869878	2.51997	0.0117364	0.0327644	t04 vs t30	ZNF580	full-splice_match
PB.102219.71	4.6478	0.492227	0.952762	0.516631	0.605414	0.681837	t00 vs t30	ZNF580	full-splice_match
PB.102219.84	10.4711	-0.732775	1.0243	-0.715394	0.474366	0.619658	t04 vs t30	ZNF581	novel_not_in_catalog
PB.102219.84	10.4711	-4.31208	1.1644	-3.70327	0.000212836	0.000711487	t00 vs t30	ZNF581	novel_not_in_catalog
PB.102219.84	10.4711	-3.5793	1.13774	-3.14597	0.00165538	0.00467298	t00 vs t04	ZNF581	novel_not_in_catalog
PB.102219.90	453.64	0.145642	0.450606	0.323214	0.746533	0.842573	t04 vs t30	CCDC106	full-splice_match
PB.102219.90	453.64	-0.529723	0.551208	-0.961023	0.33654	0.422605	t00 vs t30	CCDC106	full-splice_match
PB.102219.90	453.64	-0.675365	0.551311	-1.22502	0.220569	0.307914	t00 vs t04	CCDC106	full-splice_match
PB.102219.91	120.211	0.564501	0.637482	0.885517	0.375878	0.463242	t00 vs t30	CCDC106	full-splice_match
PB.102219.91	120.211	0.0934286	0.638274	0.146377	0.883624	0.929345	t00 vs t04	CCDC106	full-splice_match
PB.102219.91	120.211	0.471073	0.520398	0.905216	0.365351	0.514122	t04 vs t30	CCDC106	full-splice_match
PB.102219.94	240.083	2.06085	0.387644	5.31634	1.05877e-07	7.99209e-07	t00 vs t04	CCDC106	full-splice_match
PB.102219.94	240.083	3.23606	0.386185	8.37955	5.31314e-17	1.19269e-15	t00 vs t30	CCDC106	full-splice_match
PB.102219.94	240.083	1.17521	0.303197	3.87607	0.000106157	0.000546335	t04 vs t30	CCDC106	full-splice_match
PB.102219.99	141.234	-1.04404	0.400318	-2.60803	0.0091064	0.0264083	t04 vs t30	CCDC106	full-splice_match
PB.102219.99	141.234	0.689611	0.489163	1.40978	0.158606	0.234046	t00 vs t04	CCDC106	full-splice_match
PB.102219.99	141.234	-0.354433	0.490963	-0.721913	0.470348	0.556917	t00 vs t30	CCDC106	full-splice_match
PB.102224.15	398.377	-1.50239	0.188772	-7.95873	1.7381e-15	3.35379e-14	t00 vs t30	U2AF2	full-splice_match
PB.102224.15	398.377	-0.85159	0.187547	-4.54067	5.60759e-06	3.00816e-05	t00 vs t04	U2AF2	full-splice_match
PB.102224.15	398.377	-0.650796	0.156569	-4.15661	3.23008e-05	0.000188317	t04 vs t30	U2AF2	full-splice_match
PB.102224.16	82.1985	-1.20372	0.36116	-3.33294	0.000859332	0.00263637	t00 vs t04	U2AF2	novel_not_in_catalog
PB.102224.16	82.1985	0.505187	0.299987	1.68403	0.0921754	0.178641	t04 vs t30	U2AF2	novel_not_in_catalog
PB.102224.16	82.1985	-0.698536	0.358462	-1.9487	0.0513311	0.0857862	t00 vs t30	U2AF2	novel_not_in_catalog
PB.102224.19	2182.96	-0.706181	0.12248	-5.76567	8.13362e-09	9.65131e-08	t04 vs t30	U2AF2	full-splice_match
PB.102224.19	2182.96	-1.62252	0.149269	-10.8697	1.60698e-27	8.14821e-26	t00 vs t30	U2AF2	full-splice_match
PB.102224.19	2182.96	-0.916334	0.148953	-6.15184	7.65878e-10	8.15062e-09	t00 vs t04	U2AF2	full-splice_match
PB.102224.318	829.443	-1.78528	0.212633	-8.39603	4.61814e-17	1.55777e-15	t04 vs t30	EPN1	full-splice_match
PB.102224.318	829.443	-0.949656	0.257055	-3.69437	0.000220432	0.000798315	t00 vs t04	EPN1	full-splice_match
PB.102224.318	829.443	-2.73493	0.258775	-10.5688	4.15875e-26	1.92426e-24	t00 vs t30	EPN1	full-splice_match
PB.102224.320	578.518	2.3843	0.206332	11.5556	6.91625e-31	4.36271e-29	t00 vs t04	EPN1	novel_in_catalog
PB.102224.320	578.518	3.20363	0.205571	15.584	9.34696e-55	1.84277e-52	t00 vs t30	EPN1	novel_in_catalog
PB.102224.320	578.518	0.81933	0.157179	5.21271	1.86104e-07	1.74316e-06	t04 vs t30	EPN1	novel_in_catalog
PB.102224.338	41.1909	3.78332	0.45521	8.31115	9.47811e-17	2.07253e-15	t00 vs t30	EPN1	novel_not_in_catalog
PB.102224.338	41.1909	0.918503	0.251157	3.65709	0.000255094	0.00118966	t04 vs t30	EPN1	novel_not_in_catalog
PB.102224.338	41.1909	2.86482	0.460565	6.22022	4.9645e-10	5.42632e-09	t00 vs t04	EPN1	novel_not_in_catalog
PB.102224.357	36.2454	-0.525085	0.236955	-2.21597	0.0266934	0.0518091	t00 vs t04	EPN1	novel_not_in_catalog
PB.102224.357	36.2454	-2.66949	0.284079	-9.397	5.61419e-21	1.78738e-19	t00 vs t30	EPN1	novel_not_in_catalog
PB.102224.357	36.2454	-2.14441	0.25649	-8.3606	6.23989e-17	2.07831e-15	t04 vs t30	EPN1	novel_not_in_catalog
PB.102224.4	53.874	-0.816487	0.62905	-1.29797	0.194298	0.266839	t00 vs t30	U2AF2	novel_not_in_catalog
PB.102224.4	53.874	-1.43362	0.632016	-2.26833	0.0233089	0.0461545	t00 vs t04	U2AF2	novel_not_in_catalog
PB.102224.4	53.874	0.617135	0.52114	1.1842	0.236334	0.371206	t04 vs t30	U2AF2	novel_not_in_catalog
PB.102224.5	30.8319	-0.788024	0.530747	-1.48475	0.137611	0.199249	t00 vs t30	U2AF2	novel_not_in_catalog
PB.102224.5	30.8319	0.247541	0.444858	0.556449	0.577904	0.708178	t04 vs t30	U2AF2	novel_not_in_catalog
PB.102224.5	30.8319	-1.03557	0.533298	-1.94181	0.0521595	0.0917005	t00 vs t04	U2AF2	novel_not_in_catalog
PB.102224.60	40.429	-1.01037	0.300098	-3.36682	0.000760413	0.00311118	t04 vs t30	U2AF2	novel_not_in_catalog
PB.102224.60	40.429	-3.04743	0.331721	-9.18674	4.04945e-20	1.19835e-18	t00 vs t30	U2AF2	novel_not_in_catalog
PB.102224.60	40.429	-2.03706	0.313669	-6.49429	8.34252e-11	1.0138e-09	t00 vs t04	U2AF2	novel_not_in_catalog
PB.102240.1	69.2976	0.485407	0.482671	1.00567	0.314575	0.460416	t04 vs t30	ZNF444	novel_in_catalog
PB.102240.1	69.2976	-0.436928	0.589985	-0.740575	0.458951	0.559047	t00 vs t04	ZNF444	novel_in_catalog
PB.102240.1	69.2976	0.0484789	0.588348	0.0823984	0.93433	0.958122	t00 vs t30	ZNF444	novel_in_catalog
PB.102240.2	66.3793	0.442014	0.262376	1.68466	0.0920546	0.178446	t04 vs t30	ZNF444	novel_in_catalog
PB.102240.2	66.3793	-0.354663	0.319616	-1.10965	0.267148	0.360027	t00 vs t04	ZNF444	novel_in_catalog
PB.102240.2	66.3793	0.0873511	0.31675	0.275773	0.782722	0.835807	t00 vs t30	ZNF444	novel_in_catalog
PB.102240.3	982.706	-0.310405	0.28597	-1.08545	0.277724	0.371674	t00 vs t04	ZNF444	full-splice_match
PB.102240.3	982.706	-0.912086	0.286235	-3.1865	0.00144006	0.00382264	t00 vs t30	ZNF444	full-splice_match
PB.102240.3	982.706	-0.601681	0.23408	-2.57041	0.0101578	0.0290079	t04 vs t30	ZNF444	full-splice_match
PB.102240.89	38.9439	-1.02206	0.431045	-2.37111	0.0177345	0.0341341	t00 vs t30	ZNF444	novel_in_catalog
PB.102240.89	38.9439	1.08509	0.374793	2.89517	0.00378957	0.0125078	t04 vs t30	ZNF444	novel_in_catalog
PB.102240.89	38.9439	-2.10715	0.442842	-4.75824	1.95291e-06	1.15399e-05	t00 vs t04	ZNF444	novel_in_catalog
PB.102251.23	15.8792	-1.02442	0.370361	-2.766	0.00567492	0.0136483	t00 vs t04	ZSCAN5A	novel_in_catalog
PB.102251.23	15.8792	-0.654084	0.36036	-1.81509	0.0695106	0.11123	t00 vs t30	ZSCAN5A	novel_in_catalog
PB.102251.23	15.8792	0.370334	0.325568	1.1375	0.255329	0.393636	t04 vs t30	ZSCAN5A	novel_in_catalog
PB.102251.25	9.22068	2.5043	0.64708	3.87016	0.000108766	0.000393129	t00 vs t30	ZSCAN5A	novel_in_catalog
PB.102251.25	9.22068	1.8093	0.659925	2.74168	0.00611267	0.0145592	t00 vs t04	ZSCAN5A	novel_in_catalog
PB.102251.25	9.22068	0.695001	0.393878	1.76451	0.0776465	0.155634	t04 vs t30	ZSCAN5A	novel_in_catalog
PB.102251.27	3.20281	-0.0398741	0.682263	-0.0584439	0.953395	0.987239	t04 vs t30	ZSCAN5A	novel_in_catalog
PB.102251.27	3.20281	2.08096	1.09715	1.89669	0.0578687	0.10018	t00 vs t04	ZSCAN5A	novel_in_catalog
PB.102251.27	3.20281	2.04108	1.09696	1.86068	0.0627893	0.101933	t00 vs t30	ZSCAN5A	novel_in_catalog
PB.102251.28	9.58362	0.43031	0.544571	0.790181	0.429422	0.577638	t04 vs t30	ZSCAN5A	full-splice_match
PB.102251.28	9.58362	-0.924877	0.64348	-1.4373	0.150632	0.224121	t00 vs t04	ZSCAN5A	full-splice_match
PB.102251.28	9.58362	-0.494567	0.632835	-0.78151	0.434503	0.521967	t00 vs t30	ZSCAN5A	full-splice_match
PB.102251.348	6.63451	0.910344	0.613676	1.48343	0.137961	0.19966	t00 vs t30	ZNF582	novel_in_catalog
PB.102251.348	6.63451	0.423087	0.628159	0.673535	0.500607	0.597754	t00 vs t04	ZNF582	novel_in_catalog
PB.102251.348	6.63451	0.487256	0.479481	1.01622	0.309527	0.454962	t04 vs t30	ZNF582	novel_in_catalog
PB.102251.377	112.039	0.263187	0.220245	1.19497	0.232098	0.366035	t04 vs t30	ZNF582	full-splice_match
PB.102251.377	112.039	-0.311201	0.267951	-1.16141	0.245475	0.336271	t00 vs t04	ZNF582	full-splice_match
PB.102251.377	112.039	-0.0480143	0.266667	-0.180054	0.857111	0.89702	t00 vs t30	ZNF582	full-splice_match
PB.102251.379	26.8918	-0.302469	0.322869	-0.936816	0.348853	0.497144	t04 vs t30	ZNF582	full-splice_match
PB.102251.379	26.8918	-0.492391	0.378105	-1.30226	0.192827	0.275507	t00 vs t04	ZNF582	full-splice_match
PB.102251.379	26.8918	-0.79486	0.381429	-2.0839	0.0371693	0.0649122	t00 vs t30	ZNF582	full-splice_match
PB.102251.383	6.64143	-0.279457	0.569087	-0.491061	0.623383	0.745705	t04 vs t30	ZNF582	novel_not_in_catalog
PB.102251.383	6.64143	1.17392	0.749408	1.56646	0.117241	0.181645	t00 vs t04	ZNF582	novel_not_in_catalog
PB.102251.383	6.64143	0.894462	0.754404	1.18565	0.235759	0.313824	t00 vs t30	ZNF582	novel_not_in_catalog
PB.102251.398	10.3206	0.493927	0.470286	1.05027	0.293593	0.389021	t00 vs t04	ZNF582	full-splice_match
PB.102251.398	10.3206	1.13718	0.454112	2.50419	0.0122733	0.0248043	t00 vs t30	ZNF582	full-splice_match
PB.102251.398	10.3206	0.643254	0.344977	1.86463	0.0622331	0.13027	t04 vs t30	ZNF582	full-splice_match
PB.102251.42	9.14173	-3.27474	0.752545	-4.35155	1.3518e-05	6.65942e-05	t00 vs t04	ZSCAN5A	novel_not_in_catalog
PB.102251.42	9.14173	2.26311	0.666578	3.39512	0.00068599	0.00284341	t04 vs t30	ZSCAN5A	novel_not_in_catalog
PB.102251.42	9.14173	-1.01163	0.661127	-1.53015	0.125978	0.184779	t00 vs t30	ZSCAN5A	novel_not_in_catalog
PB.102251.44	5.76937	0.343266	0.852594	0.402613	0.687233	0.766825	t00 vs t04	ZSCAN5A	novel_not_in_catalog
PB.102251.44	5.76937	1.28965	0.641893	2.00913	0.0445235	0.0993769	t04 vs t30	ZSCAN5A	novel_not_in_catalog
PB.102251.44	5.76937	1.63291	0.818883	1.99407	0.0461442	0.0782274	t00 vs t30	ZSCAN5A	novel_not_in_catalog
PB.102251.45	89.8899	-2.81894	0.219543	-12.84	9.78652e-38	8.68674e-36	t00 vs t04	ZSCAN5A	novel_in_catalog
PB.102251.45	89.8899	-1.79043	0.206986	-8.65002	5.14906e-18	1.26403e-16	t00 vs t30	ZSCAN5A	novel_in_catalog
PB.102251.45	89.8899	1.02851	0.196616	5.23104	1.68563e-07	1.59286e-06	t04 vs t30	ZSCAN5A	novel_in_catalog
PB.102251.46	76.3597	-1.94203	0.22323	-8.69968	3.32831e-18	8.82141e-17	t00 vs t04	ZSCAN5A	full-splice_match
PB.102251.46	76.3597	-1.75465	0.220722	-7.94962	1.87082e-15	3.59631e-14	t00 vs t30	ZSCAN5A	full-splice_match
PB.102251.46	76.3597	0.187379	0.199285	0.940256	0.347086	0.495226	t04 vs t30	ZSCAN5A	full-splice_match
PB.102251.47	27.6979	-0.264196	0.307449	-0.859317	0.390166	0.490779	t00 vs t04	ZSCAN5A	novel_in_catalog
PB.102251.47	27.6979	0.130305	0.301085	0.432786	0.66517	0.735444	t00 vs t30	ZSCAN5A	novel_in_catalog
PB.102251.47	27.6979	0.394501	0.253375	1.55699	0.119474	0.219547	t04 vs t30	ZSCAN5A	novel_in_catalog
PB.102251.49	45.7001	0.423458	0.286155	1.47982	0.138921	0.209318	t00 vs t04	ZSCAN5A	novel_in_catalog
PB.102251.49	45.7001	0.39445	0.28599	1.37924	0.167819	0.235779	t00 vs t30	ZSCAN5A	novel_in_catalog
PB.102251.49	45.7001	-0.0290079	0.229414	-0.126443	0.899381	0.951225	t04 vs t30	ZSCAN5A	novel_in_catalog
PB.102251.50	11.2959	0.320908	0.42758	0.750522	0.45294	0.599745	t04 vs t30	ZSCAN5A	novel_in_catalog
PB.102251.50	11.2959	-1.69412	0.445109	-3.80607	0.00014119	0.000494371	t00 vs t30	ZSCAN5A	novel_in_catalog
PB.102251.50	11.2959	-2.01502	0.458159	-4.39809	1.09207e-05	5.49419e-05	t00 vs t04	ZSCAN5A	novel_in_catalog
PB.102251.51	13.9198	-0.22061	0.331151	-0.666192	0.505288	0.64729	t04 vs t30	ZSCAN5A	novel_in_catalog
PB.102251.51	13.9198	-0.228973	0.38472	-0.595167	0.551732	0.645564	t00 vs t04	ZSCAN5A	novel_in_catalog
PB.102251.51	13.9198	-0.449583	0.388804	-1.15632	0.247549	0.326984	t00 vs t30	ZSCAN5A	novel_in_catalog
PB.102251.53	7.12309	-0.687307	0.486366	-1.41315	0.157612	0.23282	t00 vs t04	ZSCAN5A	novel_in_catalog
PB.102251.53	7.12309	-0.236792	0.442801	-0.53476	0.592816	0.720619	t04 vs t30	ZSCAN5A	novel_in_catalog
PB.102251.53	7.12309	-0.9241	0.493925	-1.87093	0.0613545	0.0999496	t00 vs t30	ZSCAN5A	novel_in_catalog
PB.102251.59	4.80702	-1.94403	0.980487	-1.98272	0.0473991	0.0800751	t00 vs t30	ZSCAN5A	full-splice_match
PB.102251.59	4.80702	-2.22086	0.993914	-2.23445	0.0254532	0.0497843	t00 vs t04	ZSCAN5A	full-splice_match
PB.102251.59	4.80702	0.276828	0.879848	0.314632	0.753041	0.847435	t04 vs t30	ZSCAN5A	full-splice_match
PB.102251.64	10.7824	0.866958	0.439162	1.97412	0.0483682	0.106286	t04 vs t30	ZSCAN5A	novel_in_catalog
PB.102251.64	10.7824	-1.88473	0.411285	-4.58254	4.59358e-06	2.30191e-05	t00 vs t30	ZSCAN5A	novel_in_catalog
PB.102251.64	10.7824	-2.75169	0.454543	-6.05375	1.41508e-09	1.44743e-08	t00 vs t04	ZSCAN5A	novel_in_catalog
PB.102256.1	49.87	2.90553	0.478378	6.07372	1.24978e-09	1.28756e-08	t00 vs t04	ZNF583	novel_not_in_catalog
PB.102256.1	49.87	1.8282	0.212773	8.59225	8.52849e-18	3.08532e-16	t04 vs t30	ZNF583	novel_not_in_catalog
PB.102256.1	49.87	4.73373	0.468445	10.1052	5.2386e-24	2.07177e-22	t00 vs t30	ZNF583	novel_not_in_catalog
PB.102256.14	21.0656	7.8608	1.20981	6.49756	8.16317e-11	9.1805e-10	t00 vs t30	ZNF583	full-splice_match
PB.102256.14	21.0656	1.42955	0.279556	5.11363	3.1602e-07	2.8272e-06	t04 vs t30	ZNF583	full-splice_match
PB.102256.14	21.0656	6.43126	1.21627	5.28767	1.23881e-07	9.22565e-07	t00 vs t04	ZNF583	full-splice_match
PB.102256.19	57.5143	4.47417	0.602192	7.42981	1.08754e-13	1.73992e-12	t00 vs t30	ZNF583	full-splice_match
PB.102256.19	57.5143	2.41417	0.42521	5.6776	1.36596e-08	1.56288e-07	t04 vs t30	ZNF583	full-splice_match
PB.102256.19	57.5143	2.06	0.612765	3.36181	0.000774343	0.00240803	t00 vs t04	ZNF583	full-splice_match
PB.102256.20	12.6227	-0.383027	0.422866	-0.905788	0.365048	0.513779	t04 vs t30	ZNF583	full-splice_match
PB.102256.20	12.6227	1.51218	0.571068	2.64799	0.0080972	0.0185513	t00 vs t04	ZNF583	full-splice_match
PB.102256.20	12.6227	1.12916	0.575976	1.96042	0.0499465	0.0837677	t00 vs t30	ZNF583	full-splice_match
PB.102256.22	12.1657	3.45632	1.09799	3.14788	0.00164462	0.00464616	t00 vs t04	ZNF583	novel_in_catalog
PB.102256.22	12.1657	1.85037	0.373272	4.95716	7.15328e-07	5.97231e-06	t04 vs t30	ZNF583	novel_in_catalog
PB.102256.22	12.1657	5.30669	1.08007	4.91327	8.95716e-07	5.20453e-06	t00 vs t30	ZNF583	novel_in_catalog
PB.102256.27	10.0562	0.932008	0.3545	2.62908	0.00856166	0.0250523	t04 vs t30	ZNF583	novel_not_in_catalog
PB.102256.27	10.0562	3.83185	1.08424	3.53415	0.000409095	0.00137326	t00 vs t04	ZNF583	novel_not_in_catalog
PB.102256.27	10.0562	4.76386	1.07492	4.43184	9.34335e-06	4.38003e-05	t00 vs t30	ZNF583	novel_not_in_catalog
PB.102256.3	220.971	0.0593335	0.178205	0.33295	0.739172	0.83722	t04 vs t30	ZNF583	full-splice_match
PB.102256.3	220.971	2.36949	0.238649	9.92877	3.12093e-23	1.16544e-21	t00 vs t30	ZNF583	full-splice_match
PB.102256.3	220.971	2.31016	0.238857	9.67172	3.97647e-22	1.44217e-20	t00 vs t04	ZNF583	full-splice_match
PB.102256.30	10.6107	1.35153	0.563352	2.39908	0.0164363	0.043497	t04 vs t30	ZNF583	novel_not_in_catalog
PB.102256.30	10.6107	5.49895	1.34668	4.08334	4.43931e-05	0.000193049	t00 vs t04	ZNF583	novel_not_in_catalog
PB.102256.30	10.6107	6.85047	1.33583	5.12824	2.92465e-07	1.8665e-06	t00 vs t30	ZNF583	novel_not_in_catalog
PB.102256.35	120.321	2.78123	0.309405	8.98896	2.49591e-19	7.24696e-18	t00 vs t04	ZNF583	full-splice_match
PB.102256.35	120.321	0.702367	0.202763	3.46398	0.000532245	0.0022744	t04 vs t30	ZNF583	full-splice_match
PB.102256.35	120.321	3.4836	0.307335	11.3349	8.81812e-30	5.20453e-28	t00 vs t30	ZNF583	full-splice_match
PB.102256.39	61.5108	1.9265	0.259936	7.41142	1.24958e-13	2.13865e-12	t00 vs t04	ZNF583	full-splice_match
PB.102256.39	61.5108	1.93561	0.259577	7.45681	8.86408e-14	1.43068e-12	t00 vs t30	ZNF583	full-splice_match
PB.102256.39	61.5108	0.00911813	0.171439	0.0531859	0.957584	0.989971	t04 vs t30	ZNF583	full-splice_match
PB.102256.40	17.7896	2.23096	0.521109	4.28117	1.85913e-05	8.1359e-05	t00 vs t30	ZNF583	novel_not_in_catalog
PB.102256.40	17.7896	0.186317	0.342005	0.544779	0.585906	0.714864	t04 vs t30	ZNF583	novel_not_in_catalog
PB.102256.40	17.7896	2.04464	0.523651	3.90459	9.4387e-05	0.000377461	t00 vs t04	ZNF583	novel_not_in_catalog
PB.102256.46	6.58803	1.80387	0.736108	2.45056	0.0142636	0.0282556	t00 vs t30	ZNF583	novel_not_in_catalog
PB.102256.46	6.58803	1.49193	0.74374	2.00599	0.0448578	0.0806704	t00 vs t04	ZNF583	novel_not_in_catalog
PB.102256.46	6.58803	0.311942	0.504453	0.618376	0.536327	0.673452	t04 vs t30	ZNF583	novel_not_in_catalog
PB.102256.48	8.01295	0.492238	0.480566	1.02429	0.3057	0.450777	t04 vs t30	ZNF583	full-splice_match
PB.102256.48	8.01295	1.8956	0.756726	2.505	0.0122452	0.0265273	t00 vs t04	ZNF583	full-splice_match
PB.102256.48	8.01295	2.38784	0.747521	3.19434	0.0014015	0.00373271	t00 vs t30	ZNF583	full-splice_match
PB.102256.5	52.224	3.21889	0.479381	6.71467	1.88492e-11	2.49541e-10	t00 vs t04	ZNF583	full-splice_match
PB.102256.5	52.224	1.51842	0.210575	7.21081	5.56188e-13	1.19527e-11	t04 vs t30	ZNF583	full-splice_match
PB.102256.5	52.224	4.73731	0.472087	10.0348	1.07163e-23	4.14918e-22	t00 vs t30	ZNF583	full-splice_match
PB.102256.9	90.9235	3.53451	0.440946	8.01574	1.09477e-15	2.31663e-14	t00 vs t04	ZNF583	full-splice_match
PB.102256.9	90.9235	5.15571	0.435989	11.8253	2.88763e-32	1.9891e-30	t00 vs t30	ZNF583	full-splice_match
PB.102256.9	90.9235	1.6212	0.215844	7.51097	5.86906e-14	1.41753e-12	t04 vs t30	ZNF583	full-splice_match
PB.102271.2	13.3649	1.12217	0.524084	2.1412	0.0322583	0.0608667	t00 vs t04	ZFP28	full-splice_match
PB.102271.2	13.3649	1.27314	0.335385	3.79606	0.000147017	0.000728825	t04 vs t30	ZFP28	full-splice_match
PB.102271.2	13.3649	2.39531	0.50185	4.77295	1.81544e-06	9.90079e-06	t00 vs t30	ZFP28	full-splice_match
PB.102271.202	95.5592	0.78541	0.252808	3.10675	0.00189159	0.00485578	t00 vs t30	ZNF71	full-splice_match
PB.102271.202	95.5592	-0.197964	0.198924	-0.995175	0.319651	0.465805	t04 vs t30	ZNF71	full-splice_match
PB.102271.202	95.5592	0.983374	0.252139	3.90013	9.61413e-05	0.000383712	t00 vs t04	ZNF71	full-splice_match
PB.102271.213	13.4608	1.08755	0.432283	2.51582	0.0118756	0.0330981	t04 vs t30	ENSG00000293626	novel_in_catalog
PB.102271.213	13.4608	7.11634	1.26958	5.60529	2.07911e-08	1.63335e-07	t00 vs t30	ENSG00000293626	novel_in_catalog
PB.102271.213	13.4608	6.02879	1.27652	4.72285	2.32562e-06	1.3529e-05	t00 vs t04	ENSG00000293626	novel_in_catalog
PB.102271.214	14.3252	-1.74404	0.352305	-4.95038	7.40695e-07	6.16432e-06	t04 vs t30	ZNF71	full-splice_match
PB.102271.214	14.3252	1.72646	0.635416	2.71706	0.00658651	0.0144328	t00 vs t30	ZNF71	full-splice_match
PB.102271.214	14.3252	3.4705	0.611885	5.67182	1.41286e-08	1.2383e-07	t00 vs t04	ZNF71	full-splice_match
PB.102271.216	447.698	1.65911	0.22444	7.39225	1.44369e-13	2.27735e-12	t00 vs t30	ZNF71	full-splice_match
PB.102271.216	447.698	2.79378	0.223243	12.5145	6.21844e-36	5.09768e-34	t00 vs t04	ZNF71	full-splice_match
PB.102271.216	447.698	-1.13467	0.174549	-6.50057	8.0014e-11	1.28817e-09	t04 vs t30	ZNF71	full-splice_match
PB.102271.218	45.8126	-1.92211	0.29379	-6.54245	6.05186e-11	9.90893e-10	t04 vs t30	ZNF71	full-splice_match
PB.102271.218	45.8126	1.87866	0.363071	5.17436	2.28699e-07	1.62203e-06	t00 vs t04	ZNF71	full-splice_match
PB.102271.218	45.8126	-0.0434467	0.378444	-0.114804	0.908601	0.938232	t00 vs t30	ZNF71	full-splice_match
PB.102271.226	7.64957	-0.771653	0.46588	-1.65633	0.0976542	0.187197	t04 vs t30	ZNF71	novel_in_catalog
PB.102271.226	7.64957	-1.15983	0.535111	-2.16745	0.0302006	0.054193	t00 vs t30	ZNF71	novel_in_catalog
PB.102271.226	7.64957	-0.388174	0.509679	-0.761604	0.446297	0.5469	t00 vs t04	ZNF71	novel_in_catalog
PB.102271.228	24.0906	5.62081	1.08459	5.18244	2.18997e-07	1.43154e-06	t00 vs t30	ZNF71	full-splice_match
PB.102271.228	24.0906	-0.0478838	0.327484	-0.146217	0.88375	0.94051	t04 vs t30	ZNF71	full-splice_match
PB.102271.228	24.0906	5.66869	1.08459	5.22658	1.72674e-07	1.25244e-06	t00 vs t04	ZNF71	full-splice_match
PB.102271.236	9.3458	1.1334	0.621578	1.82342	0.0682399	0.109499	t00 vs t30	ZNF71	novel_in_catalog
PB.102271.236	9.3458	0.445799	0.480102	0.928551	0.353122	0.501605	t04 vs t30	ZNF71	novel_in_catalog
PB.102271.236	9.3458	0.687599	0.630839	1.08997	0.275724	0.369564	t00 vs t04	ZNF71	novel_in_catalog
PB.102271.243	108.495	0.239111	0.30659	0.779902	0.435448	0.583289	t04 vs t30	ENSG00000293626	novel_in_catalog
PB.102271.243	108.495	4.9151	0.514422	9.55461	1.24055e-21	4.15455e-20	t00 vs t30	ENSG00000293626	novel_in_catalog
PB.102271.243	108.495	4.67599	0.514924	9.08093	1.07648e-19	3.22166e-18	t00 vs t04	ENSG00000293626	novel_in_catalog
PB.102271.244	164.801	0.931922	0.275386	3.38406	0.000714232	0.00206293	t00 vs t30	ZNF71	full-splice_match
PB.102271.244	164.801	-0.480469	0.218616	-2.19777	0.0279651	0.0677525	t04 vs t30	ZNF71	full-splice_match
PB.102271.244	164.801	1.41239	0.274362	5.14791	2.63404e-07	1.84492e-06	t00 vs t04	ZNF71	full-splice_match
PB.102271.247	66.9415	5.64576	0.645198	8.75043	2.12541e-18	5.4266e-17	t00 vs t30	ENSG00000293626	full-splice_match
PB.102271.247	66.9415	5.42655	0.645796	8.40289	4.35626e-17	1.04912e-15	t00 vs t04	ENSG00000293626	full-splice_match
PB.102271.247	66.9415	0.219204	0.226504	0.967769	0.33316	0.480213	t04 vs t30	ENSG00000293626	full-splice_match
PB.102271.253	55.1417	3.66001	0.366529	9.98558	1.76274e-23	7.00096e-22	t00 vs t04	ZNF71	full-splice_match
PB.102271.253	55.1417	-0.697857	0.185756	-3.75684	0.000172072	0.000838188	t04 vs t30	ZNF71	full-splice_match
PB.102271.253	55.1417	2.96215	0.369778	8.01061	1.14141e-15	2.24335e-14	t00 vs t30	ZNF71	full-splice_match
PB.102271.259	3.61849	-1.79359	0.704682	-2.54525	0.0109201	0.0308353	t04 vs t30	ENSG00000293626	novel_not_in_catalog
PB.102271.259	3.61849	1.70339	1.27113	1.34006	0.180226	0.250535	t00 vs t30	ENSG00000293626	novel_not_in_catalog
PB.102271.259	3.61849	3.49698	1.22254	2.86042	0.0042308	0.0105903	t00 vs t04	ENSG00000293626	novel_not_in_catalog
PB.102271.263	3.56286	1.1119	0.702969	1.58172	0.113713	0.211076	t04 vs t30	ENSG00000293626	novel_not_in_catalog
PB.102271.263	3.56286	3.28014	1.24574	2.6331	0.00846103	0.0179479	t00 vs t30	ENSG00000293626	novel_not_in_catalog
PB.102271.263	3.56286	2.16824	1.27398	1.70195	0.0887654	0.143484	t00 vs t04	ENSG00000293626	novel_not_in_catalog
PB.102271.268	10.6167	3.66187	0.917038	3.99315	6.52024e-05	0.000249761	t00 vs t30	ENSG00000293626	novel_not_in_catalog
PB.102271.268	10.6167	4.03466	0.913758	4.41546	1.00795e-05	5.111e-05	t00 vs t04	ENSG00000293626	novel_not_in_catalog
PB.102271.268	10.6167	-0.372796	0.365065	-1.02118	0.307171	0.452367	t04 vs t30	ENSG00000293626	novel_not_in_catalog
PB.102271.293	24.8212	-1.13057	0.302246	-3.74056	0.00018361	0.000887906	t04 vs t30	ZNF71	full-splice_match
PB.102271.293	24.8212	3.00387	0.477467	6.29126	3.14895e-10	3.53862e-09	t00 vs t04	ZNF71	full-splice_match
PB.102271.293	24.8212	1.8733	0.487402	3.84344	0.000121323	0.000432769	t00 vs t30	ZNF71	full-splice_match
PB.102271.3	12.9559	1.15453	0.511985	2.25502	0.0241323	0.0475407	t00 vs t04	ZFP28	full-splice_match
PB.102271.3	12.9559	2.32314	0.49079	4.73346	2.20724e-06	1.18266e-05	t00 vs t30	ZFP28	full-splice_match
PB.102271.3	12.9559	1.1686	0.323046	3.61744	0.000297531	0.00136361	t04 vs t30	ZFP28	full-splice_match
PB.102271.40	56.9558	-0.470043	0.25724	-1.82726	0.0676614	0.108721	t00 vs t30	ZNF470	full-splice_match
PB.102271.40	56.9558	0.145891	0.218544	0.667559	0.504415	0.646474	t04 vs t30	ZNF470	full-splice_match
PB.102271.40	56.9558	-0.615934	0.258958	-2.37851	0.0173829	0.0358586	t00 vs t04	ZNF470	full-splice_match
PB.102271.42	51.2884	1.93342	0.273451	7.07043	1.54459e-12	3.13514e-11	t04 vs t30	ZNF470	full-splice_match
PB.102271.42	51.2884	2.27258	0.34795	6.53133	6.51888e-11	7.42655e-10	t00 vs t30	ZNF470	full-splice_match
PB.102271.42	51.2884	0.339162	0.362871	0.934665	0.349961	0.448955	t00 vs t04	ZNF470	full-splice_match
PB.102271.5	23.9242	1.55298	0.43746	3.55	0.000385232	0.00130216	t00 vs t04	ZFP28	full-splice_match
PB.102271.5	23.9242	0.0488266	0.314719	0.155144	0.876708	0.935997	t04 vs t30	ZFP28	full-splice_match
PB.102271.5	23.9242	1.60181	0.436501	3.66966	0.000242875	0.000800075	t00 vs t30	ZFP28	full-splice_match
PB.102271.59	4.78461	-0.830847	0.66854	-1.24278	0.213949	0.289182	t00 vs t30	ZNF470	novel_not_in_catalog
PB.102271.59	4.78461	0.813787	0.631458	1.28874	0.197487	0.323784	t04 vs t30	ZNF470	novel_not_in_catalog
PB.102271.59	4.78461	-1.64463	0.709376	-2.31842	0.0204264	0.0411803	t00 vs t04	ZNF470	novel_not_in_catalog
PB.102271.7	13.4231	1.77428	0.585415	3.0308	0.00243906	0.0065492	t00 vs t04	ZFP28	full-splice_match
PB.102271.7	13.4231	2.64366	0.572873	4.61474	3.93588e-06	2.00324e-05	t00 vs t30	ZFP28	full-splice_match
PB.102271.7	13.4231	0.869385	0.359913	2.41554	0.0157118	0.0418616	t04 vs t30	ZFP28	full-splice_match
PB.102271.87	4.14365	1.34685	1.00813	1.33599	0.181553	0.252107	t00 vs t30	ZNF470	novel_not_in_catalog
PB.102271.87	4.14365	-1.49806	1.13964	-1.31451	0.188676	0.27057	t00 vs t04	ZNF470	novel_not_in_catalog
PB.102271.87	4.14365	2.84491	0.938717	3.03064	0.00244037	0.00858337	t04 vs t30	ZNF470	novel_not_in_catalog
PB.102295.137	10.5306	0.9018	0.637639	1.41428	0.15728	0.232398	t00 vs t04	ZNF416	novel_in_catalog
PB.102295.137	10.5306	1.64422	0.624608	2.6324	0.00847828	0.0179794	t00 vs t30	ZNF416	novel_in_catalog
PB.102295.137	10.5306	0.742421	0.46911	1.58262	0.113509	0.210769	t04 vs t30	ZNF416	novel_in_catalog
PB.102295.140	11.3504	2.04394	0.687881	2.97136	0.00296482	0.00776568	t00 vs t04	ZNF416	novel_in_catalog
PB.102295.140	11.3504	2.85938	0.676146	4.22894	2.34795e-05	0.000100279	t00 vs t30	ZNF416	novel_in_catalog
PB.102295.140	11.3504	0.815438	0.415534	1.96239	0.0497176	0.108673	t04 vs t30	ZNF416	novel_in_catalog
PB.102295.141	51.7873	0.476088	0.256393	1.85687	0.0633299	0.102683	t00 vs t30	ZNF416	full-splice_match
PB.102295.141	51.7873	0.566895	0.256029	2.21418	0.0268165	0.0520035	t00 vs t04	ZNF416	full-splice_match
PB.102295.141	51.7873	-0.0908061	0.203146	-0.446998	0.654876	0.771128	t04 vs t30	ZNF416	full-splice_match
PB.102295.149	75.9704	0.937372	0.187043	5.01153	5.39998e-07	4.61803e-06	t04 vs t30	ZNF416	novel_in_catalog
PB.102295.149	75.9704	-0.321404	0.231455	-1.38862	0.164947	0.241843	t00 vs t04	ZNF416	novel_in_catalog
PB.102295.149	75.9704	0.615968	0.224391	2.74507	0.00604986	0.0134047	t00 vs t30	ZNF416	novel_in_catalog
PB.102295.15	39.5499	0.765721	0.293917	2.60523	0.00918129	0.0192577	t00 vs t30	ZNF550	full-splice_match
PB.102295.15	39.5499	1.08747	0.245476	4.43007	9.42044e-06	6.20344e-05	t04 vs t30	ZNF550	full-splice_match
PB.102295.15	39.5499	-0.321754	0.305954	-1.05164	0.292964	0.388332	t00 vs t04	ZNF550	full-splice_match
PB.102295.150	12.3731	-0.309044	0.427146	-0.723509	0.469367	0.615172	t04 vs t30	ZNF416	novel_not_in_catalog
PB.102295.150	12.3731	-0.883998	0.497648	-1.77635	0.0756749	0.119568	t00 vs t30	ZNF416	novel_not_in_catalog
PB.102295.150	12.3731	-0.574954	0.491859	-1.16894	0.242427	0.332894	t00 vs t04	ZNF416	novel_not_in_catalog
PB.102295.151	556.961	-0.477069	0.179017	-2.66493	0.00770037	0.016537	t00 vs t30	ZNF416	full-splice_match
PB.102295.151	556.961	-0.29982	0.178856	-1.67632	0.0936747	0.150194	t00 vs t04	ZNF416	full-splice_match
PB.102295.151	556.961	-0.177249	0.147027	-1.20555	0.22799	0.361012	t04 vs t30	ZNF416	full-splice_match
PB.102295.157	9.0196	-1.96129	0.578947	-3.38768	0.000704871	0.00204005	t00 vs t30	ZNF416	novel_not_in_catalog
PB.102295.157	9.0196	-1.20566	0.555231	-2.17146	0.0298965	0.0570582	t00 vs t04	ZNF416	novel_not_in_catalog
PB.102295.157	9.0196	-0.755625	0.516846	-1.46199	0.143743	0.253577	t04 vs t30	ZNF416	novel_not_in_catalog
PB.102295.16	42.2597	1.42504	0.283361	5.02904	4.92929e-07	3.01214e-06	t00 vs t30	ZNF550	novel_not_in_catalog
PB.102295.16	42.2597	1.2688	0.28514	4.44974	8.59735e-06	4.42776e-05	t00 vs t04	ZNF550	novel_not_in_catalog
PB.102295.16	42.2597	0.156236	0.203541	0.767592	0.44273	0.59023	t04 vs t30	ZNF550	novel_not_in_catalog
PB.102295.160	97.96	0.965224	0.34881	2.76719	0.00565411	0.0136081	t00 vs t04	ZNF416	novel_in_catalog
PB.102295.160	97.96	1.43542	0.268155	5.35297	8.65244e-08	8.63758e-07	t04 vs t30	ZNF416	novel_in_catalog
PB.102295.160	97.96	2.40065	0.343552	6.98773	2.79379e-12	3.79553e-11	t00 vs t30	ZNF416	novel_in_catalog
PB.102295.17	204.36	0.865285	0.195044	4.43635	9.14961e-06	4.68422e-05	t00 vs t04	ZNF550	full-splice_match
PB.102295.17	204.36	-0.516286	0.157349	-3.28115	0.00103385	0.00406823	t04 vs t30	ZNF550	full-splice_match
PB.102295.17	204.36	0.348999	0.196364	1.77731	0.0755177	0.119354	t00 vs t30	ZNF550	full-splice_match
PB.102295.18	16.3852	0.699966	0.432989	1.61659	0.105967	0.199642	t04 vs t30	ZNF550	full-splice_match
PB.102295.18	16.3852	1.95331	0.583459	3.34781	0.000814528	0.00231578	t00 vs t30	ZNF550	full-splice_match
PB.102295.18	16.3852	1.25335	0.591794	2.11788	0.0341856	0.0639679	t00 vs t04	ZNF550	full-splice_match
PB.102295.19	45.6846	1.75372	0.332805	5.2695	1.36792e-07	1.31464e-06	t04 vs t30	ZNF550	novel_not_in_catalog
PB.102295.19	45.6846	2.90333	0.445704	6.51402	7.31657e-11	8.27531e-10	t00 vs t30	ZNF550	novel_not_in_catalog
PB.102295.19	45.6846	1.14961	0.456848	2.5164	0.0118562	0.0258001	t00 vs t04	ZNF550	novel_not_in_catalog
PB.102295.25	5.36696	3.03524	1.16627	2.60253	0.0092538	0.0193926	t00 vs t30	ZNF550	novel_in_catalog
PB.102295.25	5.36696	2.72444	1.17195	2.3247	0.0200879	0.0405966	t00 vs t04	ZNF550	novel_in_catalog
PB.102295.25	5.36696	0.310801	0.714034	0.435275	0.663363	0.778067	t04 vs t30	ZNF550	novel_in_catalog
PB.102295.27	18.1272	0.540293	0.436904	1.23664	0.216221	0.302896	t00 vs t04	ZNF550	novel_in_catalog
PB.102295.27	18.1272	0.207579	0.441013	0.470688	0.637864	0.711104	t00 vs t30	ZNF550	novel_in_catalog
PB.102295.27	18.1272	-0.332714	0.352652	-0.943464	0.345444	0.493459	t04 vs t30	ZNF550	novel_in_catalog
PB.102295.51	8.936	0.162202	0.578554	0.280358	0.779203	0.832906	t00 vs t30	ZNF550	full-splice_match
PB.102295.51	8.936	-0.674231	0.452796	-1.48904	0.136477	0.243536	t04 vs t30	ZNF550	full-splice_match
PB.102295.51	8.936	0.836433	0.564308	1.48223	0.13828	0.208523	t00 vs t04	ZNF550	full-splice_match
PB.102295.73	24.4421	-0.942263	0.427202	-2.20566	0.0274077	0.0666401	t04 vs t30	ZNF550	full-splice_match
PB.102295.73	24.4421	-2.49951	0.492463	-5.07554	3.86406e-07	2.41134e-06	t00 vs t30	ZNF550	full-splice_match
PB.102295.73	24.4421	-1.55725	0.47732	-3.26249	0.00110438	0.00328461	t00 vs t04	ZNF550	full-splice_match
PB.102295.92	27.7137	-0.218222	0.341812	-0.638427	0.523196	0.606603	t00 vs t30	ZNF550	full-splice_match
PB.102295.92	27.7137	-0.692056	0.348892	-1.98358	0.0473025	0.084425	t00 vs t04	ZNF550	full-splice_match
PB.102295.92	27.7137	0.473834	0.293101	1.61662	0.10596	0.199631	t04 vs t30	ZNF550	full-splice_match
PB.102295.96	20.5269	-1.65658	0.400254	-4.13882	3.49103e-05	0.000142878	t00 vs t30	ZNF550	full-splice_match
PB.102295.96	20.5269	-1.01047	0.388496	-2.60098	0.00929569	0.0209036	t00 vs t04	ZNF550	full-splice_match
PB.102295.96	20.5269	-0.646104	0.351151	-1.83996	0.0657741	0.136252	t04 vs t30	ZNF550	full-splice_match
PB.10230.1	3.53771	-1.31932	1.12743	-1.17019	0.241923	0.320703	t00 vs t30	GALM	incomplete-splice_match
PB.10230.1	3.53771	2.07144	1.11561	1.85679	0.0633416	0.132082	t04 vs t30	GALM	incomplete-splice_match
PB.10230.1	3.53771	-3.39076	1.26027	-2.6905	0.00713455	0.0166351	t00 vs t04	GALM	incomplete-splice_match
PB.10230.10	9.564	2.17045	1.00478	2.16012	0.0307632	0.0733139	t04 vs t30	GALM	full-splice_match
PB.10230.10	9.564	-3.1073	0.973957	-3.19039	0.00142082	0.00377845	t00 vs t30	GALM	full-splice_match
PB.10230.10	9.564	-5.27775	1.11034	-4.75328	2.00141e-06	1.17998e-05	t00 vs t04	GALM	full-splice_match
PB.10230.5	127.668	1.30827	0.192874	6.78302	1.17687e-11	2.12126e-10	t04 vs t30	GALM	full-splice_match
PB.10230.5	127.668	-3.5936	0.214545	-16.7499	5.67645e-63	1.39673e-60	t00 vs t04	GALM	full-splice_match
PB.10230.5	127.668	-2.28533	0.199238	-11.4704	1.85839e-30	1.14318e-28	t00 vs t30	GALM	full-splice_match
PB.10230.9	14.315	1.69018	0.560276	3.01669	0.00255548	0.0089224	t04 vs t30	GALM	incomplete-splice_match
PB.10230.9	14.315	-3.9426	0.611583	-6.44655	1.14423e-10	1.36365e-09	t00 vs t04	GALM	incomplete-splice_match
PB.10230.9	14.315	-2.25242	0.541187	-4.162	3.15476e-05	0.000130526	t00 vs t30	GALM	incomplete-splice_match
PB.102301.1008	3.49582	-1.00504	0.959307	-1.04768	0.294787	0.438742	t04 vs t30	ZNF547	full-splice_match
PB.102301.1008	3.49582	0.303892	1.22965	0.247136	0.804803	0.854155	t00 vs t30	ZNF547	full-splice_match
PB.102301.1008	3.49582	1.30894	1.20343	1.08767	0.27674	0.370656	t00 vs t04	ZNF547	full-splice_match
PB.102301.1020	6.80276	6.21561	1.29255	4.80881	1.51829e-06	8.41148e-06	t00 vs t30	ZNF547	full-splice_match
PB.102301.1020	6.80276	1.38599	0.521847	2.65593	0.00790899	0.023417	t04 vs t30	ZNF547	full-splice_match
PB.102301.1020	6.80276	4.82962	1.31053	3.68524	0.000228484	0.0008238	t00 vs t04	ZNF547	full-splice_match
PB.102301.1045	46.2016	2.13869	0.342339	6.24729	4.17637e-10	4.24939e-09	t00 vs t30	ENSG00000268133	novel_in_catalog
PB.102301.1045	46.2016	0.741254	0.247794	2.99141	0.00277695	0.00958167	t04 vs t30	ENSG00000268133	novel_in_catalog
PB.102301.1045	46.2016	1.39743	0.347622	4.01998	5.8203e-05	0.000245815	t00 vs t04	ENSG00000268133	novel_in_catalog
PB.102301.1051	17.8086	0.312004	0.380517	0.819948	0.412246	0.560982	t04 vs t30	ENSG00000268133	novel_in_catalog
PB.102301.1051	17.8086	2.47641	0.57426	4.31235	1.6153e-05	7.16273e-05	t00 vs t30	ENSG00000268133	novel_in_catalog
PB.102301.1051	17.8086	2.1644	0.577807	3.7459	0.000179752	0.000667048	t00 vs t04	ENSG00000268133	novel_in_catalog
PB.102301.1094	5.16429	1.35027	1.08262	1.24723	0.212314	0.298266	t00 vs t04	ZNF547	novel_not_in_catalog
PB.102301.1094	5.16429	0.640057	0.791096	0.809076	0.418472	0.566922	t04 vs t30	ZNF547	novel_not_in_catalog
PB.102301.1094	5.16429	1.99033	1.06937	1.86121	0.0627151	0.101828	t00 vs t30	ZNF547	novel_not_in_catalog
PB.102301.1126	22.492	1.20916	0.404204	2.99147	0.00277642	0.00958094	t04 vs t30	ZNF548	novel_not_in_catalog
PB.102301.1126	22.492	4.02717	0.687518	5.85755	4.69734e-09	4.09909e-08	t00 vs t30	ZNF548	novel_not_in_catalog
PB.102301.1126	22.492	2.81801	0.696347	4.04685	5.19112e-05	0.000221762	t00 vs t04	ZNF548	novel_not_in_catalog
PB.102301.1128	204.181	-0.0553617	0.192925	-0.286961	0.774143	0.828753	t00 vs t30	ENSG00000269533	novel_in_catalog
PB.102301.1128	204.181	-0.223516	0.157739	-1.417	0.156483	0.270887	t04 vs t30	ENSG00000269533	novel_in_catalog
PB.102301.1128	204.181	0.168154	0.1924	0.873983	0.382128	0.482572	t00 vs t04	ENSG00000269533	novel_in_catalog
PB.102301.1131	117.302	-0.326007	0.25856	-1.26086	0.207361	0.336087	t04 vs t30	ZNF548	full-splice_match
PB.102301.1131	117.302	1.13725	0.326949	3.47836	0.000504483	0.00151779	t00 vs t30	ZNF548	full-splice_match
PB.102301.1131	117.302	1.46325	0.326186	4.48594	7.25915e-06	3.7961e-05	t00 vs t04	ZNF548	full-splice_match
PB.102301.1133	4.37118	1.49734	1.04249	1.43632	0.150912	0.215473	t00 vs t30	ENSG00000269533	novel_in_catalog
PB.102301.1133	4.37118	-1.00379	0.682257	-1.47128	0.141216	0.250078	t04 vs t30	ENSG00000269533	novel_in_catalog
PB.102301.1133	4.37118	2.50113	1.01921	2.45398	0.0141283	0.0300149	t00 vs t04	ENSG00000269533	novel_in_catalog
PB.102301.1135	89.9893	0.000884881	0.155413	0.00569375	0.995457	1	t04 vs t30	ZNF548	full-splice_match
PB.102301.1135	89.9893	0.380751	0.193565	1.96705	0.049178	0.0826526	t00 vs t30	ZNF548	full-splice_match
PB.102301.1135	89.9893	0.379867	0.193881	1.95927	0.0500808	0.0886064	t00 vs t04	ZNF548	full-splice_match
PB.102301.1138	117.581	-0.00499309	0.230366	-0.0216746	0.982707	1	t04 vs t30	ZNF548	full-splice_match
PB.102301.1138	117.581	1.60925	0.297561	5.40814	6.36816e-08	4.99368e-07	t00 vs t04	ZNF548	full-splice_match
PB.102301.1138	117.581	1.60426	0.297428	5.39377	6.89943e-08	4.94753e-07	t00 vs t30	ZNF548	full-splice_match
PB.102301.1139	318.021	-0.290408	0.191255	-1.51843	0.128905	0.232955	t04 vs t30	ZNF548	full-splice_match
PB.102301.1139	318.021	0.767473	0.237338	3.23367	0.00122212	0.00331135	t00 vs t30	ZNF548	full-splice_match
PB.102301.1139	318.021	1.05788	0.236992	4.46378	8.0527e-06	4.17245e-05	t00 vs t04	ZNF548	full-splice_match
PB.102301.1141	6.41114	-1.2766	0.956613	-1.3345	0.182041	0.252664	t00 vs t30	ENSG00000269533	novel_not_in_catalog
PB.102301.1141	6.41114	-0.623096	0.805993	-0.773079	0.439476	0.587167	t04 vs t30	ENSG00000269533	novel_not_in_catalog
PB.102301.1141	6.41114	-0.653501	0.942901	-0.693075	0.488263	0.586668	t00 vs t04	ENSG00000269533	novel_not_in_catalog
PB.102301.1142	38.9615	1.66229	0.381374	4.3587	1.3084e-05	5.93104e-05	t00 vs t30	ZNF548	full-splice_match
PB.102301.1142	38.9615	0.117024	0.281822	0.415242	0.677965	0.789555	t04 vs t30	ZNF548	full-splice_match
PB.102301.1142	38.9615	1.54527	0.382526	4.03965	5.35308e-05	0.000228049	t00 vs t04	ZNF548	full-splice_match
PB.102301.1145	38.4957	0.947084	0.393839	2.40475	0.0161835	0.0337372	t00 vs t04	ENSG00000269533	novel_in_catalog
PB.102301.1145	38.4957	-1.18394	0.323884	-3.65546	0.000256725	0.00119657	t04 vs t30	ENSG00000269533	novel_in_catalog
PB.102301.1145	38.4957	-0.236861	0.403113	-0.587579	0.556815	0.637819	t00 vs t30	ENSG00000269533	novel_in_catalog
PB.102301.1179	11.1498	-0.0486749	0.437838	-0.111171	0.911481	0.959617	t04 vs t30	ENSG00000269533	novel_not_in_catalog
PB.102301.1179	11.1498	0.346602	0.545607	0.63526	0.525259	0.608546	t00 vs t30	ENSG00000269533	novel_not_in_catalog
PB.102301.1179	11.1498	0.395277	0.545587	0.724498	0.46876	0.568478	t00 vs t04	ENSG00000269533	novel_not_in_catalog
PB.102301.1185	8.40409	-0.142219	0.448313	-0.317232	0.751067	0.845874	t04 vs t30	ENSG00000269533	novel_in_catalog
PB.102301.1185	8.40409	-0.707999	0.505602	-1.40031	0.161421	0.237509	t00 vs t04	ENSG00000269533	novel_in_catalog
PB.102301.1185	8.40409	-0.850218	0.508685	-1.6714	0.0946418	0.144653	t00 vs t30	ENSG00000269533	novel_in_catalog
PB.102301.1231	9.06795	-0.775619	0.402207	-1.92841	0.0538045	0.115882	t04 vs t30	ENSG00000269533	novel_in_catalog
PB.102301.1231	9.06795	-0.650257	0.480198	-1.35414	0.17569	0.245227	t00 vs t30	ENSG00000269533	novel_in_catalog
PB.102301.1231	9.06795	0.125362	0.458176	0.273611	0.784384	0.849232	t00 vs t04	ENSG00000269533	novel_in_catalog
PB.102301.1236	13.1274	-0.796215	0.552534	-1.44102	0.149578	0.213871	t00 vs t30	ENSG00000269533	novel_in_catalog
PB.102301.1236	13.1274	-1.53541	0.450232	-3.41026	0.000649009	0.00270752	t04 vs t30	ENSG00000269533	novel_in_catalog
PB.102301.1236	13.1274	0.739194	0.523124	1.41304	0.157645	0.232858	t00 vs t04	ENSG00000269533	novel_in_catalog
PB.102301.1522	3.95765	0.00523888	0.774209	0.00676675	0.994601	1	t00 vs t04	ZNF749	novel_in_catalog
PB.102301.1522	3.95765	0.829497	0.739677	1.12143	0.262104	0.343069	t00 vs t30	ZNF749	novel_in_catalog
PB.102301.1522	3.95765	0.824258	0.602857	1.36725	0.171546	0.290741	t04 vs t30	ZNF749	novel_in_catalog
PB.102301.1523	5.30983	-1.60112	0.659225	-2.42879	0.0151492	0.0297865	t00 vs t30	ZNF749	novel_not_in_catalog
PB.102301.1523	5.30983	-0.00437497	0.613348	-0.00713293	0.994309	1	t04 vs t30	ZNF749	novel_not_in_catalog
PB.102301.1523	5.30983	-1.59675	0.661205	-2.4149	0.0157395	0.0329452	t00 vs t04	ZNF749	novel_not_in_catalog
PB.102301.1532	3.48204	0.48377	0.953001	0.507628	0.611714	0.700119	t00 vs t04	ZNF749	novel_not_in_catalog
PB.102301.1532	3.48204	0.489707	0.951197	0.514833	0.60667	0.682963	t00 vs t30	ZNF749	novel_not_in_catalog
PB.102301.1532	3.48204	0.00593766	0.75568	0.00785738	0.993731	1	t04 vs t30	ZNF749	novel_not_in_catalog
PB.102301.1541	5.40014	0.964408	0.658558	1.46442	0.143078	0.205955	t00 vs t30	ZNF749	full-splice_match
PB.102301.1541	5.40014	0.580263	0.51392	1.12909	0.258859	0.397822	t04 vs t30	ZNF749	full-splice_match
PB.102301.1541	5.40014	0.384144	0.678169	0.566444	0.571092	0.663257	t00 vs t04	ZNF749	full-splice_match
PB.102301.1542	6.76337	0.294842	0.49293	0.598142	0.549745	0.684377	t04 vs t30	ZNF749	novel_in_catalog
PB.102301.1542	6.76337	0.252508	0.623323	0.4051	0.685404	0.765199	t00 vs t04	ZNF749	novel_in_catalog
PB.102301.1542	6.76337	0.54735	0.614008	0.891439	0.372694	0.459896	t00 vs t30	ZNF749	novel_in_catalog
PB.102301.1543	4.69427	-0.111793	0.735523	-0.151991	0.879194	0.937554	t04 vs t30	ZNF749	novel_not_in_catalog
PB.102301.1543	4.69427	0.372216	0.918349	0.40531	0.68525	0.753029	t00 vs t30	ZNF749	novel_not_in_catalog
PB.102301.1543	4.69427	0.484009	0.916677	0.528004	0.597497	0.6876	t00 vs t04	ZNF749	novel_not_in_catalog
PB.102301.1547	5.71943	-0.22837	0.599052	-0.381219	0.70304	0.768572	t00 vs t30	ZNF749	novel_not_in_catalog
PB.102301.1547	5.71943	-0.103349	0.596223	-0.17334	0.862384	0.912601	t00 vs t04	ZNF749	novel_not_in_catalog
PB.102301.1547	5.71943	-0.125021	0.50391	-0.248102	0.804056	0.884867	t04 vs t30	ZNF749	novel_not_in_catalog
PB.102301.1558	5.57606	-2.44298	0.831821	-2.93691	0.00331499	0.00793831	t00 vs t30	ZNF749	novel_not_in_catalog
PB.102301.1558	5.57606	-1.72722	0.802379	-2.15262	0.0313486	0.0594032	t00 vs t04	ZNF749	novel_not_in_catalog
PB.102301.1558	5.57606	-0.715766	0.746266	-0.95913	0.337493	0.484873	t04 vs t30	ZNF749	novel_not_in_catalog
PB.102301.1559	8.80278	-0.45814	0.51775	-0.884867	0.376228	0.476491	t00 vs t04	ZNF749	novel_not_in_catalog
PB.102301.1559	8.80278	0.383673	0.434346	0.883336	0.377055	0.526165	t04 vs t30	ZNF749	novel_not_in_catalog
PB.102301.1559	8.80278	-0.0744671	0.50586	-0.147209	0.882967	0.917852	t00 vs t30	ZNF749	novel_not_in_catalog
PB.102301.1560	8.27854	0.618608	0.604152	1.02393	0.305869	0.45096	t04 vs t30	ZNF749	novel_in_catalog
PB.102301.1560	8.27854	-0.989871	0.6804	-1.45484	0.145714	0.209176	t00 vs t30	ZNF749	novel_in_catalog
PB.102301.1560	8.27854	-1.60848	0.698812	-2.30173	0.0213502	0.0427773	t00 vs t04	ZNF749	novel_in_catalog
PB.102301.1562	11.5531	0.142263	0.442292	0.321649	0.747719	0.819011	t00 vs t04	ZNF749	full-splice_match
PB.102301.1562	11.5531	-0.459143	0.373843	-1.22817	0.219383	0.350762	t04 vs t30	ZNF749	full-splice_match
PB.102301.1562	11.5531	-0.31688	0.452092	-0.70092	0.483353	0.569313	t00 vs t30	ZNF749	full-splice_match
PB.102301.1571	4.30499	0.174011	0.879665	0.197815	0.84319	0.912887	t04 vs t30	ZNF749	novel_in_catalog
PB.102301.1571	4.30499	-2.3208	0.949407	-2.44447	0.0145065	0.0286758	t00 vs t30	ZNF749	novel_in_catalog
PB.102301.1571	4.30499	-2.49481	0.961337	-2.59514	0.00945515	0.0212216	t00 vs t04	ZNF749	novel_in_catalog
PB.102301.1574	8.39116	0.370479	0.467992	0.791636	0.428573	0.57683	t04 vs t30	ZNF749	full-splice_match
PB.102301.1574	8.39116	-1.20982	0.497859	-2.43004	0.015097	0.0296946	t00 vs t30	ZNF749	full-splice_match
PB.102301.1574	8.39116	-1.5803	0.513475	-3.07766	0.00208635	0.00571535	t00 vs t04	ZNF749	full-splice_match
PB.102301.1582	14.3752	-0.0363546	0.357958	-0.101561	0.919105	0.964496	t04 vs t30	ZNF749	full-splice_match
PB.102301.1582	14.3752	-0.125137	0.429408	-0.291417	0.770732	0.82591	t00 vs t30	ZNF749	full-splice_match
PB.102301.1582	14.3752	-0.0887822	0.429613	-0.206656	0.836278	0.891705	t00 vs t04	ZNF749	full-splice_match
PB.102301.1593	6.33319	-2.37054	0.792859	-2.98986	0.00279105	0.00682546	t00 vs t30	ZNF749	full-splice_match
PB.102301.1593	6.33319	-2.99559	0.825857	-3.62726	0.000286449	0.00100425	t00 vs t04	ZNF749	full-splice_match
PB.102301.1593	6.33319	0.625054	0.755887	0.826915	0.408285	0.55716	t04 vs t30	ZNF749	full-splice_match
PB.102301.1878	61.0032	-0.0837424	0.335209	-0.249822	0.802725	0.883887	t04 vs t30	ZNF419	full-splice_match
PB.102301.1878	61.0032	0.434413	0.41292	1.05205	0.292776	0.388133	t00 vs t04	ZNF419	full-splice_match
PB.102301.1878	61.0032	0.350671	0.413072	0.848934	0.395918	0.483625	t00 vs t30	ZNF419	full-splice_match
PB.102301.1881	133.683	-0.727443	0.219632	-3.31209	0.000926008	0.00369594	t04 vs t30	ZNF419	full-splice_match
PB.102301.1881	133.683	-0.740112	0.26678	-2.77423	0.00553317	0.0124075	t00 vs t30	ZNF419	full-splice_match
PB.102301.1881	133.683	-0.0126687	0.264285	-0.0479356	0.961768	0.988827	t00 vs t04	ZNF419	full-splice_match
PB.102301.1882	94.2971	0.0631927	0.310447	0.203554	0.838702	0.909779	t04 vs t30	ZNF419	full-splice_match
PB.102301.1882	94.2971	0.819894	0.384956	2.12984	0.033185	0.0588189	t00 vs t30	ZNF419	full-splice_match
PB.102301.1882	94.2971	0.756701	0.385298	1.96394	0.049537	0.087796	t00 vs t04	ZNF419	full-splice_match
PB.102301.1883	5.90947	0.427159	0.509542	0.838319	0.401851	0.550863	t04 vs t30	ZNF419	full-splice_match
PB.102301.1883	5.90947	0.896582	0.654657	1.36954	0.170829	0.239408	t00 vs t30	ZNF419	full-splice_match
PB.102301.1883	5.90947	0.469423	0.668247	0.70247	0.482386	0.58124	t00 vs t04	ZNF419	full-splice_match
PB.102301.1890	189.382	-0.61674	0.158063	-3.90185	9.54608e-05	0.000496552	t04 vs t30	ZNF419	full-splice_match
PB.102301.1890	189.382	-0.812349	0.190645	-4.26107	2.03454e-05	8.82084e-05	t00 vs t30	ZNF419	full-splice_match
PB.102301.1890	189.382	-0.195609	0.188554	-1.03742	0.299541	0.395451	t00 vs t04	ZNF419	full-splice_match
PB.102301.1891	5.77461	1.32121	0.688585	1.91873	0.0550185	0.117957	t04 vs t30	ZNF419	novel_in_catalog
PB.102301.1891	5.77461	3.02932	1.03711	2.92093	0.00348985	0.00830268	t00 vs t30	ZNF419	novel_in_catalog
PB.102301.1891	5.77461	1.70811	1.06288	1.60706	0.108041	0.169514	t00 vs t04	ZNF419	novel_in_catalog
PB.102301.1900	6.51303	0.838842	0.848432	0.988697	0.322812	0.420472	t00 vs t04	ZNF419	full-splice_match
PB.102301.1900	6.51303	0.015867	0.662485	0.0239506	0.980892	1	t04 vs t30	ZNF419	full-splice_match
PB.102301.1900	6.51303	0.854709	0.847164	1.00891	0.31302	0.39793	t00 vs t30	ZNF419	full-splice_match
PB.102301.1903	17.7832	-1.44115	0.4391	-3.28205	0.00103056	0.00405656	t04 vs t30	ZNF419	full-splice_match
PB.102301.1903	17.7832	-0.0482539	0.558661	-0.0863743	0.931169	0.955671	t00 vs t30	ZNF419	full-splice_match
PB.102301.1903	17.7832	1.39289	0.540482	2.57713	0.0099624	0.0222093	t00 vs t04	ZNF419	full-splice_match
PB.102301.1910	7.19959	-0.107509	0.480736	-0.223634	0.823042	0.89862	t04 vs t30	ZNF419	full-splice_match
PB.102301.1910	7.19959	1.22967	0.670418	1.83419	0.0666261	0.107291	t00 vs t30	ZNF419	full-splice_match
PB.102301.1910	7.19959	1.33718	0.669093	1.9985	0.0456626	0.0819206	t00 vs t04	ZNF419	full-splice_match
PB.102301.2016	4.59638	0.585078	0.571666	1.02346	0.306089	0.451196	t04 vs t30	ZNF773	novel_in_catalog
PB.102301.2016	4.59638	0.296419	0.675201	0.439009	0.660655	0.731298	t00 vs t30	ZNF773	novel_in_catalog
PB.102301.2016	4.59638	-0.288659	0.699566	-0.412626	0.679881	0.760373	t00 vs t04	ZNF773	novel_in_catalog
PB.102301.2019	3.54379	2.64286	1.21415	2.17673	0.0295011	0.0531047	t00 vs t30	ZNF773	novel_in_catalog
PB.102301.2019	3.54379	2.99986	1.20695	2.48549	0.0129372	0.0278174	t00 vs t04	ZNF773	novel_in_catalog
PB.102301.2019	3.54379	-0.356993	0.628754	-0.567778	0.570185	0.701684	t04 vs t30	ZNF773	novel_in_catalog
PB.102301.2020	31.988	-0.239691	0.439685	-0.545144	0.585655	0.71469	t04 vs t30	ZNF773	full-splice_match
PB.102301.2020	31.988	-0.484025	0.528687	-0.915523	0.359917	0.459493	t00 vs t04	ZNF773	full-splice_match
PB.102301.2020	31.988	-0.723716	0.530169	-1.36507	0.172232	0.241062	t00 vs t30	ZNF773	full-splice_match
PB.102301.2023	4.06411	0.601989	0.582522	1.03342	0.301409	0.446095	t04 vs t30	ZNF773	novel_not_in_catalog
PB.102301.2023	4.06411	1.16982	0.768262	1.52269	0.127837	0.187084	t00 vs t30	ZNF773	novel_not_in_catalog
PB.102301.2023	4.06411	0.567833	0.791094	0.717782	0.472892	0.572246	t00 vs t04	ZNF773	novel_not_in_catalog
PB.102301.2025	3.42649	-0.307767	0.699512	-0.439974	0.659956	0.775332	t04 vs t30	ZNF773	novel_in_catalog
PB.102301.2025	3.42649	0.928188	0.952531	0.974444	0.329836	0.415582	t00 vs t30	ZNF773	novel_in_catalog
PB.102301.2025	3.42649	1.23596	0.943901	1.30941	0.190395	0.272581	t00 vs t04	ZNF773	novel_in_catalog
PB.102301.2030	210.225	0.0589217	0.136322	0.432223	0.665579	0.779786	t04 vs t30	ZNF773	full-splice_match
PB.102301.2030	210.225	0.184994	0.166853	1.10872	0.267549	0.348998	t00 vs t30	ZNF773	full-splice_match
PB.102301.2030	210.225	0.126072	0.167212	0.753964	0.450871	0.551273	t00 vs t04	ZNF773	full-splice_match
PB.102301.2032	3.16928	0.563717	0.648262	0.869583	0.384528	0.533591	t04 vs t30	ZNF773	novel_in_catalog
PB.102301.2032	3.16928	4.83579	1.34827	3.58666	0.000334939	0.00105988	t00 vs t30	ZNF773	novel_in_catalog
PB.102301.2032	3.16928	4.27207	1.36219	3.13619	0.00171158	0.0048128	t00 vs t04	ZNF773	novel_in_catalog
PB.102301.2041	2.84603	0.383804	0.781962	0.490821	0.623553	0.745858	t04 vs t30	ZNF773	novel_in_catalog
PB.102301.2041	2.84603	2.68219	1.31459	2.04032	0.041318	0.0710828	t00 vs t30	ZNF773	novel_in_catalog
PB.102301.2041	2.84603	2.29839	1.3261	1.7332	0.0830604	0.135747	t00 vs t04	ZNF773	novel_in_catalog
PB.102301.2151	34.5589	1.46285	0.326048	4.48662	7.23626e-06	3.47982e-05	t00 vs t30	ZNF549	full-splice_match
PB.102301.2151	34.5589	0.598674	0.245278	2.4408	0.0146549	0.0394999	t04 vs t30	ZNF549	full-splice_match
PB.102301.2151	34.5589	0.864179	0.332236	2.6011	0.00929243	0.0208977	t00 vs t04	ZNF549	full-splice_match
PB.102301.2154	2.88868	-0.670219	1.39154	-0.481637	0.630064	0.716511	t00 vs t04	ZNF549	full-splice_match
PB.102301.2154	2.88868	-0.316265	1.17907	-0.268232	0.788521	0.873708	t04 vs t30	ZNF549	full-splice_match
PB.102301.2154	2.88868	-0.986484	1.40069	-0.704285	0.481256	0.567268	t00 vs t30	ZNF549	full-splice_match
PB.102301.2156	155.499	0.117876	0.228654	0.515522	0.606188	0.731735	t04 vs t30	ZNF549	full-splice_match
PB.102301.2156	155.499	-0.17542	0.277892	-0.631251	0.527877	0.611075	t00 vs t30	ZNF549	full-splice_match
PB.102301.2156	155.499	-0.293296	0.278372	-1.05361	0.292062	0.38736	t00 vs t04	ZNF549	full-splice_match
PB.102301.2167	6.87384	0.457968	0.442506	1.03494	0.300697	0.445332	t04 vs t30	ZNF549	full-splice_match
PB.102301.2167	6.87384	-0.0272419	0.507432	-0.0536858	0.957186	0.975433	t00 vs t30	ZNF549	full-splice_match
PB.102301.2167	6.87384	-0.48521	0.525286	-0.923705	0.35564	0.454958	t00 vs t04	ZNF549	full-splice_match
PB.102301.2168	6.07305	0.945032	0.656097	1.44038	0.149759	0.261739	t04 vs t30	ZNF549	full-splice_match
PB.102301.2168	6.07305	1.96061	0.883874	2.2182	0.026541	0.0484549	t00 vs t30	ZNF549	full-splice_match
PB.102301.2168	6.07305	1.01558	0.904261	1.1231	0.261393	0.353749	t00 vs t04	ZNF549	full-splice_match
PB.102301.2178	8.13571	0.389465	0.508507	0.7659	0.443736	0.531069	t00 vs t30	ZNF549	full-splice_match
PB.102301.2178	8.13571	-0.285816	0.392292	-0.728578	0.46626	0.61247	t04 vs t30	ZNF549	full-splice_match
PB.102301.2178	8.13571	0.675281	0.501935	1.34535	0.178511	0.258362	t00 vs t04	ZNF549	full-splice_match
PB.102301.2196	45.6385	-0.130909	0.26012	-0.503261	0.614781	0.738792	t04 vs t30	ZNF549	full-splice_match
PB.102301.2196	45.6385	0.0717316	0.316073	0.226946	0.820466	0.878652	t00 vs t04	ZNF549	full-splice_match
PB.102301.2196	45.6385	-0.059177	0.316753	-0.186823	0.851799	0.892715	t00 vs t30	ZNF549	full-splice_match
PB.102301.2221	6.11475	6.26142	1.42993	4.37882	1.19324e-05	5.45625e-05	t00 vs t30	ZNF549	novel_in_catalog
PB.102301.2221	6.11475	2.22693	0.759068	2.93377	0.00334876	0.0112502	t04 vs t30	ZNF549	novel_in_catalog
PB.102301.2221	6.11475	4.03449	1.46532	2.75331	0.00589954	0.0141204	t00 vs t04	ZNF549	novel_in_catalog
PB.102301.2368	14.1135	-0.62073	0.487831	-1.27243	0.203221	0.287679	t00 vs t04	ZIK1	novel_in_catalog
PB.102301.2368	14.1135	-0.306089	0.481008	-0.63635	0.524548	0.60785	t00 vs t30	ZIK1	novel_in_catalog
PB.102301.2368	14.1135	0.314641	0.410792	0.765937	0.443714	0.591133	t04 vs t30	ZIK1	novel_in_catalog
PB.102301.2369	181.026	-1.4901	0.163018	-9.14069	6.20551e-20	1.90054e-18	t00 vs t04	ZIK1	full-splice_match
PB.102301.2369	181.026	-0.0279043	0.141644	-0.197003	0.843825	0.913339	t04 vs t30	ZIK1	full-splice_match
PB.102301.2369	181.026	-1.518	0.162906	-9.31826	1.18263e-20	3.65897e-19	t00 vs t30	ZIK1	full-splice_match
PB.102301.2371	93.0419	0.556716	0.221479	2.51362	0.0119498	0.0259698	t00 vs t04	ZIK1	full-splice_match
PB.102301.2371	93.0419	0.103235	0.175621	0.58783	0.556647	0.69032	t04 vs t30	ZIK1	full-splice_match
PB.102301.2371	93.0419	0.659951	0.22066	2.9908	0.00278245	0.00680674	t00 vs t30	ZIK1	full-splice_match
PB.102301.2372	100.35	-3.02941	0.211434	-14.3279	1.46464e-46	1.94355e-44	t00 vs t04	ZIK1	novel_in_catalog
PB.102301.2372	100.35	-2.92824	0.209457	-13.9801	2.06114e-44	2.63804e-42	t00 vs t30	ZIK1	novel_in_catalog
PB.102301.2372	100.35	0.101173	0.197851	0.511359	0.6091	0.734066	t04 vs t30	ZIK1	novel_in_catalog
PB.102301.2373	63.6703	-0.58667	0.241235	-2.43194	0.0150181	0.0316417	t00 vs t04	ZIK1	full-splice_match
PB.102301.2373	63.6703	-0.951343	0.244044	-3.89825	9.68918e-05	0.000355058	t00 vs t30	ZIK1	full-splice_match
PB.102301.2373	63.6703	-0.364673	0.207784	-1.75506	0.0792487	0.158295	t04 vs t30	ZIK1	full-splice_match
PB.102301.2374	80.2914	-1.98205	0.235902	-8.402	4.38951e-17	1.05665e-15	t00 vs t04	ZIK1	novel_in_catalog
PB.102301.2374	80.2914	0.428282	0.206787	2.07113	0.0383468	0.0878882	t04 vs t30	ZIK1	novel_in_catalog
PB.102301.2374	80.2914	-1.55376	0.231376	-6.71531	1.87669e-11	2.29181e-10	t00 vs t30	ZIK1	novel_in_catalog
PB.102301.2378	143.733	-2.16139	0.172393	-12.5376	4.64946e-36	3.97148e-34	t00 vs t30	ZIK1	full-splice_match
PB.102301.2378	143.733	-0.264374	0.153805	-1.71889	0.0856337	0.16847	t04 vs t30	ZIK1	full-splice_match
PB.102301.2378	143.733	-1.89702	0.170693	-11.1136	1.07716e-28	5.99416e-27	t00 vs t04	ZIK1	full-splice_match
PB.102301.2379	212.283	0.380153	0.196971	1.93	0.0536074	0.115535	t04 vs t30	ZIK1	full-splice_match
PB.102301.2379	212.283	-0.337462	0.240413	-1.40367	0.160416	0.236275	t00 vs t04	ZIK1	full-splice_match
PB.102301.2379	212.283	0.0426907	0.239373	0.178344	0.858453	0.898152	t00 vs t30	ZIK1	full-splice_match
PB.102301.2381	63.6486	1.222	0.244332	5.00137	5.69249e-07	3.75026e-06	t00 vs t04	ZIK1	novel_in_catalog
PB.102301.2381	63.6486	0.361866	0.25025	1.44602	0.148172	0.212173	t00 vs t30	ZIK1	novel_in_catalog
PB.102301.2381	63.6486	-0.860131	0.192781	-4.46169	8.13162e-06	5.42976e-05	t04 vs t30	ZIK1	novel_in_catalog
PB.102301.2382	142.274	-0.604453	0.168101	-3.59577	0.000323432	0.00111713	t00 vs t04	ZIK1	full-splice_match
PB.102301.2382	142.274	-0.675833	0.16823	-4.01732	5.88649e-05	0.000227855	t00 vs t30	ZIK1	full-splice_match
PB.102301.2382	142.274	-0.0713798	0.142674	-0.500299	0.616864	0.740427	t04 vs t30	ZIK1	full-splice_match
PB.102301.2383	80.3034	-0.139534	0.234825	-0.594203	0.552377	0.68672	t04 vs t30	ZIK1	full-splice_match
PB.102301.2383	80.3034	3.1169	0.365847	8.51968	1.59998e-17	3.74968e-16	t00 vs t30	ZIK1	full-splice_match
PB.102301.2383	80.3034	3.25643	0.365546	8.90839	5.17786e-19	1.46691e-17	t00 vs t04	ZIK1	full-splice_match
PB.102301.2395	61.6834	-0.29555	0.196941	-1.5007	0.133433	0.239284	t04 vs t30	ZIK1	novel_in_catalog
PB.102301.2395	61.6834	2.29694	0.293688	7.82103	5.23931e-15	1.04096e-13	t00 vs t04	ZIK1	novel_in_catalog
PB.102301.2395	61.6834	2.00139	0.295065	6.78287	1.17811e-11	1.47806e-10	t00 vs t30	ZIK1	novel_in_catalog
PB.102301.2429	55.7925	-0.682195	0.222935	-3.06007	0.00221288	0.00787406	t04 vs t30	ZIK1	full-splice_match
PB.102301.2429	55.7925	1.6046	0.319808	5.01738	5.23821e-07	3.18448e-06	t00 vs t30	ZIK1	full-splice_match
PB.102301.2429	55.7925	2.28679	0.316058	7.23537	4.64267e-13	7.45623e-12	t00 vs t04	ZIK1	full-splice_match
PB.102301.2481	12.6209	-0.0863707	0.413342	-0.208957	0.834482	0.890185	t00 vs t04	ZNF530	novel_in_catalog
PB.102301.2481	12.6209	0.496095	0.332647	1.49136	0.135868	0.242684	t04 vs t30	ZNF530	novel_in_catalog
PB.102301.2481	12.6209	0.409724	0.400834	1.02218	0.306697	0.391155	t00 vs t30	ZNF530	novel_in_catalog
PB.102301.2483	3.88734	-0.584394	0.797013	-0.733231	0.463418	0.609732	t04 vs t30	ZNF530	novel_not_in_catalog
PB.102301.2483	3.88734	-1.51629	0.851321	-1.7811	0.0748958	0.124432	t00 vs t04	ZNF530	novel_not_in_catalog
PB.102301.2483	3.88734	-2.10068	0.880274	-2.3864	0.0170144	0.0329361	t00 vs t30	ZNF530	novel_not_in_catalog
PB.102301.2487	4.45148	-1.98012	1.16961	-1.69296	0.0904623	0.145813	t00 vs t04	ZNF530	novel_not_in_catalog
PB.102301.2487	4.45148	0.16029	1.01342	0.158168	0.874324	0.93454	t04 vs t30	ZNF530	novel_not_in_catalog
PB.102301.2487	4.45148	-1.81983	1.16222	-1.56582	0.117391	0.173938	t00 vs t30	ZNF530	novel_not_in_catalog
PB.102301.2496	16.4654	-0.807738	0.461128	-1.75166	0.0798327	0.159235	t04 vs t30	ZNF530	full-splice_match
PB.102301.2496	16.4654	-3.15202	0.416972	-7.55931	4.052e-14	7.33608e-13	t00 vs t04	ZNF530	full-splice_match
PB.102301.2496	16.4654	-3.95976	0.457624	-8.65288	5.02159e-18	1.23407e-16	t00 vs t30	ZNF530	full-splice_match
PB.102301.2498	10.1822	2.54741	0.775137	3.2864	0.00101475	0.0030497	t00 vs t04	ZNF530	full-splice_match
PB.102301.2498	10.1822	0.428029	0.451166	0.948717	0.342764	0.490577	t04 vs t30	ZNF530	full-splice_match
PB.102301.2498	10.1822	2.97544	0.76905	3.86899	0.000109289	0.000394822	t00 vs t30	ZNF530	full-splice_match
PB.102301.2499	6.75729	-1.19293	0.620527	-1.92244	0.0545503	0.0952454	t00 vs t04	ZNF530	full-splice_match
PB.102301.2499	6.75729	-1.27387	0.621768	-2.04878	0.0404835	0.0698561	t00 vs t30	ZNF530	full-splice_match
PB.102301.2499	6.75729	-0.0809408	0.55685	-0.145355	0.884431	0.940944	t04 vs t30	ZNF530	full-splice_match
PB.102301.2584	502.688	-1.60301	0.143801	-11.1474	7.37179e-29	4.06234e-27	t00 vs t30	ZNF134	full-splice_match
PB.102301.2584	502.688	-0.405968	0.120503	-3.36894	0.000754579	0.00309073	t04 vs t30	ZNF134	full-splice_match
PB.102301.2584	502.688	-1.19705	0.143012	-8.37024	5.75004e-17	1.37187e-15	t00 vs t04	ZNF134	full-splice_match
PB.102301.2588	178.487	0.0139003	0.137845	0.10084	0.919677	0.964916	t04 vs t30	ZNF134	full-splice_match
PB.102301.2588	178.487	-0.722031	0.163085	-4.42732	9.54116e-06	4.86268e-05	t00 vs t04	ZNF134	full-splice_match
PB.102301.2588	178.487	-0.708131	0.162797	-4.34978	1.36273e-05	6.14889e-05	t00 vs t30	ZNF134	full-splice_match
PB.102301.2589	537.894	-0.776937	0.204357	-3.80187	0.00014361	0.000713908	t04 vs t30	ZNF134	full-splice_match
PB.102301.2589	537.894	-0.181839	0.248696	-0.731167	0.464677	0.56454	t00 vs t04	ZNF134	full-splice_match
PB.102301.2589	537.894	-0.958775	0.249433	-3.84382	0.000121132	0.000432204	t00 vs t30	ZNF134	full-splice_match
PB.102301.2622	114.069	-2.20084	0.210086	-10.4759	1.11445e-25	5.13266e-24	t00 vs t04	ZNF134	full-splice_match
PB.102301.2622	114.069	-3.03345	0.218084	-13.9096	5.54181e-44	6.99701e-42	t00 vs t30	ZNF134	full-splice_match
PB.102301.2622	114.069	-0.832612	0.194792	-4.27436	1.91687e-05	0.000117651	t04 vs t30	ZNF134	full-splice_match
PB.102301.2630	111.013	-2.33835	0.220638	-10.5981	3.03976e-26	1.41766e-24	t00 vs t30	ZNF134	full-splice_match
PB.102301.2630	111.013	-1.24356	0.212419	-5.85428	4.79091e-09	4.52805e-08	t00 vs t04	ZNF134	full-splice_match
PB.102301.2630	111.013	-1.0948	0.190847	-5.73652	9.66405e-09	1.13067e-07	t04 vs t30	ZNF134	full-splice_match
PB.102301.2636	316.352	-0.298682	0.221058	-1.35115	0.176649	0.246334	t00 vs t30	ZNF134	full-splice_match
PB.102301.2636	316.352	-0.31895	0.181053	-1.76164	0.0781307	0.156438	t04 vs t30	ZNF134	full-splice_match
PB.102301.2636	316.352	0.0202677	0.220587	0.0918808	0.926793	0.962407	t00 vs t04	ZNF134	full-splice_match
PB.102301.2662	32.0232	-1.22349	0.247805	-4.93731	7.92068e-07	6.54961e-06	t04 vs t30	ZNF134	full-splice_match
PB.102301.2662	32.0232	-1.57606	0.284533	-5.53909	3.04043e-08	2.32447e-07	t00 vs t30	ZNF134	full-splice_match
PB.102301.2662	32.0232	-0.352565	0.263769	-1.33664	0.18134	0.261821	t00 vs t04	ZNF134	full-splice_match
PB.102301.2758	23.5224	0.178381	0.349029	0.511078	0.609296	0.685351	t00 vs t30	ZNF211	full-splice_match
PB.102301.2758	23.5224	1.05968	0.336952	3.1449	0.00166146	0.0046875	t00 vs t04	ZNF211	full-splice_match
PB.102301.2758	23.5224	-0.881298	0.268115	-3.28701	0.00101257	0.00399575	t04 vs t30	ZNF211	full-splice_match
PB.102301.2759	84.3513	1.31303	0.304541	4.31151	1.62146e-05	7.18772e-05	t00 vs t30	ZNF211	full-splice_match
PB.102301.2759	84.3513	1.02404	0.305946	3.34713	0.000816537	0.00252136	t00 vs t04	ZNF211	full-splice_match
PB.102301.2759	84.3513	0.288992	0.239001	1.20917	0.226599	0.359355	t04 vs t30	ZNF211	full-splice_match
PB.102301.2760	7.21379	-0.18397	0.558087	-0.329644	0.741669	0.813851	t00 vs t04	ZNF211	novel_in_catalog
PB.102301.2760	7.21379	-0.222251	0.476741	-0.466189	0.64108	0.760128	t04 vs t30	ZNF211	novel_in_catalog
PB.102301.2760	7.21379	-0.406221	0.563536	-0.720843	0.471006	0.557581	t00 vs t30	ZNF211	novel_in_catalog
PB.102301.2761	163.261	-0.48079	0.166538	-2.88697	0.0038897	0.0127879	t04 vs t30	ZNF211	full-splice_match
PB.102301.2761	163.261	0.785233	0.212312	3.69849	0.000216886	0.000723274	t00 vs t30	ZNF211	full-splice_match
PB.102301.2761	163.261	1.26602	0.210953	6.00144	1.95579e-09	1.95587e-08	t00 vs t04	ZNF211	full-splice_match
PB.102301.2764	111.776	2.23609	0.327792	6.8217	8.99722e-12	1.14831e-10	t00 vs t30	ZNF211	full-splice_match
PB.102301.2764	111.776	0.535228	0.251075	2.13175	0.0330278	0.0776979	t04 vs t30	ZNF211	full-splice_match
PB.102301.2764	111.776	1.70087	0.329447	5.16278	2.43304e-07	1.71809e-06	t00 vs t04	ZNF211	full-splice_match
PB.102301.2780	14.9327	-0.117521	0.365887	-0.321195	0.748063	0.843645	t04 vs t30	ZNF211	full-splice_match
PB.102301.2780	14.9327	1.61122	0.52556	3.06573	0.00217143	0.00547634	t00 vs t30	ZNF211	full-splice_match
PB.102301.2780	14.9327	1.72874	0.524643	3.29509	0.000983915	0.00296764	t00 vs t04	ZNF211	full-splice_match
PB.102301.2784	15.4718	0.193363	0.411922	0.469417	0.638772	0.758241	t04 vs t30	ZNF211	full-splice_match
PB.102301.2784	15.4718	1.26348	0.554846	2.27718	0.0227757	0.0452312	t00 vs t04	ZNF211	full-splice_match
PB.102301.2784	15.4718	1.45684	0.551879	2.63979	0.00829569	0.0176405	t00 vs t30	ZNF211	full-splice_match
PB.102301.2788	8.20787	-0.224949	0.510421	-0.440712	0.659421	0.774909	t04 vs t30	ZNF211	novel_in_catalog
PB.102301.2788	8.20787	1.63132	0.710831	2.29495	0.0217362	0.0434514	t00 vs t04	ZNF211	novel_in_catalog
PB.102301.2788	8.20787	1.40637	0.713989	1.96974	0.0488685	0.0821955	t00 vs t30	ZNF211	novel_in_catalog
PB.102301.2790	10.1782	-0.916648	0.468524	-1.95646	0.0504112	0.109888	t04 vs t30	ZNF211	novel_in_catalog
PB.102301.2790	10.1782	-0.0800257	0.534065	-0.149843	0.880889	0.927158	t00 vs t04	ZNF211	novel_in_catalog
PB.102301.2790	10.1782	-0.996674	0.555553	-1.79402	0.0728099	0.115685	t00 vs t30	ZNF211	novel_in_catalog
PB.102301.2791	11.1433	-0.484108	0.42931	-1.12764	0.259471	0.398524	t04 vs t30	ZNF211	novel_in_catalog
PB.102301.2791	11.1433	0.1109	0.509719	0.217571	0.827763	0.884587	t00 vs t04	ZNF211	novel_in_catalog
PB.102301.2791	11.1433	-0.373208	0.519149	-0.718883	0.472213	0.558731	t00 vs t30	ZNF211	novel_in_catalog
PB.102301.2792	10.4645	-1.43285	0.58443	-2.45171	0.014218	0.0301764	t00 vs t04	ZNF211	full-splice_match
PB.102301.2792	10.4645	-0.593616	0.531407	-1.11707	0.263966	0.403791	t04 vs t30	ZNF211	full-splice_match
PB.102301.2792	10.4645	-2.02647	0.600121	-3.37677	0.000733435	0.00211212	t00 vs t30	ZNF211	full-splice_match
PB.102301.2793	45.9685	-0.467847	0.319741	-1.46321	0.143411	0.206368	t00 vs t30	ZNF211	full-splice_match
PB.102301.2793	45.9685	-0.971575	0.260518	-3.7294	0.000191937	0.000923533	t04 vs t30	ZNF211	full-splice_match
PB.102301.2793	45.9685	0.503728	0.311696	1.61609	0.106075	0.166918	t00 vs t04	ZNF211	full-splice_match
PB.102301.2794	37.8905	-0.306979	0.231985	-1.32327	0.185746	0.309002	t04 vs t30	ZNF211	full-splice_match
PB.102301.2794	37.8905	-0.203762	0.27226	-0.74841	0.454213	0.554509	t00 vs t04	ZNF211	full-splice_match
PB.102301.2794	37.8905	-0.510742	0.275435	-1.85431	0.0636946	0.103194	t00 vs t30	ZNF211	full-splice_match
PB.102301.2795	46.6654	-0.632815	0.256993	-2.46238	0.0138017	0.0375631	t04 vs t30	ZNF211	novel_in_catalog
PB.102301.2795	46.6654	-0.692949	0.294825	-2.35038	0.0187544	0.0382863	t00 vs t04	ZNF211	novel_in_catalog
PB.102301.2795	46.6654	-1.32576	0.301004	-4.40448	1.06038e-05	4.90428e-05	t00 vs t30	ZNF211	novel_in_catalog
PB.102301.2807	18.5784	0.382807	0.3186	1.20153	0.229546	0.362977	t04 vs t30	ZNF211	full-splice_match
PB.102301.2807	18.5784	0.308696	0.405433	0.761398	0.44642	0.547002	t00 vs t04	ZNF211	full-splice_match
PB.102301.2807	18.5784	0.691503	0.398898	1.73353	0.0830007	0.12937	t00 vs t30	ZNF211	full-splice_match
PB.102301.2808	21.2838	-0.634389	0.302513	-2.09707	0.0359878	0.0833619	t04 vs t30	ZNF211	full-splice_match
PB.102301.2808	21.2838	0.922848	0.380926	2.42264	0.0154081	0.0323462	t00 vs t04	ZNF211	full-splice_match
PB.102301.2808	21.2838	0.288459	0.389109	0.741331	0.458493	0.545538	t00 vs t30	ZNF211	full-splice_match
PB.102301.2811	17.3272	0.0461277	0.331791	0.139026	0.88943	0.944329	t04 vs t30	ZNF211	novel_in_catalog
PB.102301.2811	17.3272	-0.500781	0.388347	-1.28952	0.197217	0.280714	t00 vs t04	ZNF211	novel_in_catalog
PB.102301.2811	17.3272	-0.454654	0.386568	-1.17613	0.239544	0.318022	t00 vs t30	ZNF211	novel_in_catalog
PB.102301.2815	9.84811	0.243747	0.379497	0.64229	0.520685	0.660314	t04 vs t30	ZNF211	full-splice_match
PB.102301.2815	9.84811	0.89822	0.521108	1.72367	0.0847669	0.138088	t00 vs t04	ZNF211	full-splice_match
PB.102301.2815	9.84811	1.14197	0.514999	2.21742	0.0265946	0.0485434	t00 vs t30	ZNF211	full-splice_match
PB.102301.2975	615.618	0.0352412	0.166133	0.212126	0.832009	0.904924	t04 vs t30	ENSG00000269026	full-splice_match
PB.102301.2975	615.618	1.38723	0.206837	6.70685	1.98867e-11	2.62423e-10	t00 vs t04	ENSG00000269026	full-splice_match
PB.102301.2975	615.618	1.42247	0.206767	6.87958	6.00301e-12	7.822e-11	t00 vs t30	ENSG00000269026	full-splice_match
PB.102301.2997	7.78249	1.11374	0.513901	2.16722	0.030218	0.0722533	t04 vs t30	ENSG00000269026	novel_not_in_catalog
PB.102301.2997	7.78249	3.33036	1.16818	2.8509	0.00435955	0.0108696	t00 vs t04	ENSG00000269026	novel_not_in_catalog
PB.102301.2997	7.78249	4.4441	1.15441	3.84966	0.000118284	0.000423214	t00 vs t30	ENSG00000269026	novel_not_in_catalog
PB.102301.301	5.31573	-2.97709	0.681341	-4.36946	1.24554e-05	7.98561e-05	t04 vs t30	ZNF805	full-splice_match
PB.102301.301	5.31573	0.447475	0.570053	0.784971	0.432471	0.533448	t00 vs t04	ZNF805	full-splice_match
PB.102301.301	5.31573	-2.52962	0.764036	-3.31086	0.000930103	0.0026048	t00 vs t30	ZNF805	full-splice_match
PB.102301.302	5.36325	3.78655	1.19781	3.16122	0.0015711	0.00412624	t00 vs t30	ZNF805	full-splice_match
PB.102301.302	5.36325	0.768273	0.593491	1.2945	0.195493	0.321375	t04 vs t30	ZNF805	full-splice_match
PB.102301.302	5.36325	3.01828	1.21066	2.49308	0.012664	0.027312	t00 vs t04	ZNF805	full-splice_match
PB.102301.304	97.8486	-1.66359	0.200365	-8.3028	1.01688e-16	3.31797e-15	t04 vs t30	ZNF805	full-splice_match
PB.102301.304	97.8486	0.45225	0.231999	1.94937	0.0512517	0.0903528	t00 vs t04	ZNF805	full-splice_match
PB.102301.304	97.8486	-1.21134	0.242454	-4.99614	5.84894e-07	3.52484e-06	t00 vs t30	ZNF805	full-splice_match
PB.102301.306	36.4395	-0.611274	0.36807	-1.66075	0.0967627	0.147423	t00 vs t30	ZNF805	full-splice_match
PB.102301.306	36.4395	-0.891965	0.302474	-2.9489	0.0031891	0.0107908	t04 vs t30	ZNF805	full-splice_match
PB.102301.306	36.4395	0.280692	0.359894	0.779929	0.435433	0.536331	t00 vs t04	ZNF805	full-splice_match
PB.102301.3155	437.294	2.37049	0.193641	12.2417	1.86165e-34	1.42047e-32	t00 vs t04	ZNF776	novel_in_catalog
PB.102301.3155	437.294	1.74092	0.194352	8.95754	3.3199e-19	9.04845e-18	t00 vs t30	ZNF776	novel_in_catalog
PB.102301.3155	437.294	-0.629574	0.150317	-4.1883	2.81049e-05	0.000166098	t04 vs t30	ZNF776	novel_in_catalog
PB.102301.3156	311.151	0.037822	0.335687	0.11267	0.910292	0.95881	t04 vs t30	ZNF776	full-splice_match
PB.102301.3156	311.151	1.87669	0.416567	4.50513	6.63323e-06	3.49957e-05	t00 vs t04	ZNF776	full-splice_match
PB.102301.3156	311.151	1.91451	0.416497	4.59669	4.29248e-06	2.16578e-05	t00 vs t30	ZNF776	full-splice_match
PB.102301.3160	105.75	0.513138	0.257761	1.99075	0.0465083	0.102941	t04 vs t30	ZNF776	novel_in_catalog
PB.102301.3160	105.75	0.452963	0.321036	1.41094	0.158262	0.233635	t00 vs t04	ZNF776	novel_in_catalog
PB.102301.3160	105.75	0.966101	0.319169	3.02693	0.00247055	0.00612987	t00 vs t30	ZNF776	novel_in_catalog
PB.102301.3165	110.171	1.06497	0.275685	3.863	0.000112002	0.000439323	t00 vs t04	ZNF776	novel_not_in_catalog
PB.102301.3165	110.171	0.597541	0.277199	2.15564	0.0311121	0.0556015	t00 vs t30	ZNF776	novel_not_in_catalog
PB.102301.3165	110.171	-0.467433	0.220553	-2.11937	0.0340592	0.0796462	t04 vs t30	ZNF776	novel_not_in_catalog
PB.102301.3224	33.2531	-0.178264	0.286943	-0.621254	0.534432	0.671804	t04 vs t30	ZNF776	novel_not_in_catalog
PB.102301.3224	33.2531	2.16544	0.415461	5.21214	1.86672e-07	1.34481e-06	t00 vs t04	ZNF776	novel_not_in_catalog
PB.102301.3224	33.2531	1.98718	0.41641	4.77217	1.82256e-06	9.93761e-06	t00 vs t30	ZNF776	novel_not_in_catalog
PB.102301.3225	19.9815	1.28258	0.657412	1.95095	0.0510634	0.0900798	t00 vs t04	ZNF776	full-splice_match
PB.102301.3225	19.9815	-0.642692	0.524027	-1.22645	0.22003	0.351529	t04 vs t30	ZNF776	full-splice_match
PB.102301.3225	19.9815	0.639883	0.662402	0.966004	0.334042	0.419969	t00 vs t30	ZNF776	full-splice_match
PB.102301.328	14.4265	1.15919	0.483051	2.39972	0.0164076	0.0319211	t00 vs t30	ZNF805	full-splice_match
PB.102301.328	14.4265	0.26791	0.498466	0.537469	0.590944	0.681562	t00 vs t04	ZNF805	full-splice_match
PB.102301.328	14.4265	0.891278	0.383975	2.32119	0.0202767	0.0518281	t04 vs t30	ZNF805	full-splice_match
PB.102301.3375	247.576	-1.44543	0.180033	-8.02872	9.84982e-16	1.94917e-14	t00 vs t30	ZNF586	full-splice_match
PB.102301.3375	247.576	-0.908215	0.178365	-5.0919	3.5449e-07	2.42552e-06	t00 vs t04	ZNF586	full-splice_match
PB.102301.3375	247.576	-0.537219	0.151162	-3.55393	0.000379515	0.00169072	t04 vs t30	ZNF586	full-splice_match
PB.102301.3376	5.57278	5.20094	1.35845	3.8286	0.000128875	0.000497193	t00 vs t04	ZNF586	novel_not_in_catalog
PB.102301.3376	5.57278	5.58424	1.35296	4.12742	3.66849e-05	0.000149401	t00 vs t30	ZNF586	novel_not_in_catalog
PB.102301.3376	5.57278	0.383301	0.605906	0.632607	0.52699	0.665656	t04 vs t30	ZNF586	novel_not_in_catalog
PB.102301.3378	75.1134	-0.394846	0.159101	-2.48173	0.0130748	0.0358796	t04 vs t30	ZNF586	full-splice_match
PB.102301.3378	75.1134	0.0251455	0.188345	0.133507	0.893792	0.93722	t00 vs t04	ZNF586	full-splice_match
PB.102301.3378	75.1134	-0.3697	0.191353	-1.93203	0.0533552	0.0886843	t00 vs t30	ZNF586	full-splice_match
PB.102301.3391	3.90388	4.61949	1.33777	3.45311	0.000554153	0.00165027	t00 vs t30	ZNF586	full-splice_match
PB.102301.3391	3.90388	5.10711	1.32955	3.84123	0.000122419	0.000475564	t00 vs t04	ZNF586	full-splice_match
PB.102301.3391	3.90388	-0.487618	0.597717	-0.815802	0.414613	0.563248	t04 vs t30	ZNF586	full-splice_match
PB.102301.3410	33.3765	-1.12281	0.31695	-3.54253	0.000396302	0.00122846	t00 vs t30	ZNF586	full-splice_match
PB.102301.3410	33.3765	-0.565285	0.310101	-1.82291	0.0683176	0.115254	t00 vs t04	ZNF586	full-splice_match
PB.102301.3410	33.3765	-0.557521	0.271629	-2.05251	0.0401201	0.0912541	t04 vs t30	ZNF586	full-splice_match
PB.102301.3417	5.68615	0.466797	1.01093	0.461749	0.644262	0.729213	t00 vs t04	ZNF586	full-splice_match
PB.102301.3417	5.68615	2.03001	0.974827	2.08244	0.0373027	0.0651101	t00 vs t30	ZNF586	full-splice_match
PB.102301.3417	5.68615	1.56322	0.759468	2.05831	0.0395607	0.0901936	t04 vs t30	ZNF586	full-splice_match
PB.102301.369	21.5994	0.441621	0.358167	1.233	0.217574	0.304467	t00 vs t04	ZNF460	full-splice_match
PB.102301.369	21.5994	0.630736	0.354736	1.77804	0.0753968	0.1192	t00 vs t30	ZNF460	full-splice_match
PB.102301.369	21.5994	0.189115	0.280227	0.674864	0.499762	0.642425	t04 vs t30	ZNF460	full-splice_match
PB.102301.370	7.20166	-1.23179	0.506111	-2.43383	0.0149398	0.0401534	t04 vs t30	ZNF460	full-splice_match
PB.102301.370	7.20166	0.993772	0.610245	1.62848	0.103423	0.163346	t00 vs t04	ZNF460	full-splice_match
PB.102301.370	7.20166	-0.238018	0.643416	-0.369928	0.711436	0.775789	t00 vs t30	ZNF460	full-splice_match
PB.102301.372	12.5182	-0.881207	0.495209	-1.77946	0.0751636	0.151685	t04 vs t30	ZNF460	full-splice_match
PB.102301.372	12.5182	-0.631776	0.601511	-1.05032	0.293573	0.37716	t00 vs t30	ZNF460	full-splice_match
PB.102301.372	12.5182	0.249431	0.587069	0.424875	0.670928	0.752569	t00 vs t04	ZNF460	full-splice_match
PB.102301.375	18.9312	-0.532385	0.438138	-1.21511	0.224325	0.300931	t00 vs t30	ZNF460	full-splice_match
PB.102301.375	18.9312	0.291876	0.426083	0.685022	0.49333	0.59126	t00 vs t04	ZNF460	full-splice_match
PB.102301.375	18.9312	-0.824262	0.360133	-2.28877	0.0220928	0.0556915	t04 vs t30	ZNF460	full-splice_match
PB.102301.379	5.60573	-0.0348063	0.767571	-0.045346	0.963832	0.980374	t00 vs t30	ZNF460	full-splice_match
PB.102301.379	5.60573	1.45559	0.723255	2.01255	0.0441621	0.0795808	t00 vs t04	ZNF460	full-splice_match
PB.102301.379	5.60573	-1.49039	0.583839	-2.55275	0.0106877	0.0302717	t04 vs t30	ZNF460	full-splice_match
PB.102301.4596	10.3407	0.205979	0.625138	0.329493	0.741783	0.813936	t00 vs t04	ZNF587	full-splice_match
PB.102301.4596	10.3407	-1.15601	0.53764	-2.15015	0.0315432	0.0748639	t04 vs t30	ZNF587	full-splice_match
PB.102301.4596	10.3407	-0.950028	0.648249	-1.46553	0.142776	0.2056	t00 vs t30	ZNF587	full-splice_match
PB.102301.4611	6.53578	0.239038	0.5138	0.465235	0.641763	0.760653	t04 vs t30	ZNF587	full-splice_match
PB.102301.4611	6.53578	0.365073	0.630843	0.578706	0.562787	0.643258	t00 vs t30	ZNF587	full-splice_match
PB.102301.4611	6.53578	0.126035	0.638821	0.197293	0.843598	0.897545	t00 vs t04	ZNF587	full-splice_match
PB.102301.4616	6.95072	-2.04339	0.616629	-3.3138	0.000920368	0.0025809	t00 vs t30	ZNF587	full-splice_match
PB.102301.4616	6.95072	-1.21616	0.583846	-2.08302	0.0372497	0.0688346	t00 vs t04	ZNF587	full-splice_match
PB.102301.4616	6.95072	-0.827227	0.558264	-1.48178	0.138398	0.246188	t04 vs t30	ZNF587	full-splice_match
PB.102301.4624	15.568	1.76555	0.557349	3.16776	0.00153616	0.0040466	t00 vs t30	ZNF587	full-splice_match
PB.102301.4624	15.568	2.06167	0.554408	3.7187	0.000200254	0.000733346	t00 vs t04	ZNF587	full-splice_match
PB.102301.4624	15.568	-0.296124	0.380816	-0.777604	0.436803	0.584608	t04 vs t30	ZNF587	full-splice_match
PB.102301.710	6.20587	0.333504	0.577174	0.577822	0.563384	0.656079	t00 vs t04	ZNF543	full-splice_match
PB.102301.710	6.20587	-0.182469	0.467703	-0.390139	0.696434	0.804449	t04 vs t30	ZNF543	full-splice_match
PB.102301.710	6.20587	0.151035	0.581569	0.259703	0.795093	0.846074	t00 vs t30	ZNF543	full-splice_match
PB.102301.714	26.4676	-1.14794	0.25275	-4.54179	5.57791e-06	3.859e-05	t04 vs t30	ZNF543	novel_not_in_catalog
PB.102301.714	26.4676	0.235687	0.282502	0.834284	0.404121	0.504831	t00 vs t04	ZNF543	novel_not_in_catalog
PB.102301.714	26.4676	-0.91225	0.301883	-3.02186	0.00251225	0.00622171	t00 vs t30	ZNF543	novel_not_in_catalog
PB.102301.721	19.6353	3.10726	0.556091	5.58769	2.3011e-08	1.79459e-07	t00 vs t30	ZNF543	novel_not_in_catalog
PB.102301.721	19.6353	0.260801	0.298104	0.874866	0.381647	0.530701	t04 vs t30	ZNF543	novel_not_in_catalog
PB.102301.721	19.6353	2.84646	0.558873	5.09322	3.52031e-07	2.41015e-06	t00 vs t04	ZNF543	novel_not_in_catalog
PB.102301.723	5.35606	-1.09797	0.533908	-2.05648	0.039736	0.0905375	t04 vs t30	ZNF543	novel_in_catalog
PB.102301.723	5.35606	-0.11761	0.569053	-0.206677	0.836262	0.8917	t00 vs t04	ZNF543	novel_in_catalog
PB.102301.723	5.35606	-1.21558	0.616816	-1.97074	0.0487538	0.0820266	t00 vs t30	ZNF543	novel_in_catalog
PB.102301.724	7.44977	-1.47019	0.861041	-1.70745	0.0877377	0.135581	t00 vs t30	ZNF543	novel_in_catalog
PB.102301.724	7.44977	-1.15589	0.723829	-1.59691	0.110285	0.205991	t04 vs t30	ZNF543	novel_in_catalog
PB.102301.724	7.44977	-0.314295	0.834614	-0.376575	0.706489	0.78352	t00 vs t04	ZNF543	novel_in_catalog
PB.102301.726	39.0171	-0.749517	0.25196	-2.97475	0.00293227	0.0100371	t04 vs t30	ZNF543	full-splice_match
PB.102301.726	39.0171	0.0409027	0.294883	0.138708	0.889681	0.934168	t00 vs t04	ZNF543	full-splice_match
PB.102301.726	39.0171	-0.708614	0.302708	-2.34092	0.0192364	0.0366509	t00 vs t30	ZNF543	full-splice_match
PB.102301.733	32.2889	-1.26972	0.321216	-3.95287	7.72203e-05	0.000290179	t00 vs t30	ZNF543	full-splice_match
PB.102301.733	32.2889	-1.04792	0.273124	-3.8368	0.000124647	0.000629651	t04 vs t30	ZNF543	full-splice_match
PB.102301.733	32.2889	-0.221799	0.306954	-0.722583	0.469936	0.569537	t00 vs t04	ZNF543	full-splice_match
PB.102301.737	9.08957	-2.03858	0.606405	-3.36175	0.000774509	0.00221593	t00 vs t30	ZNF543	full-splice_match
PB.102301.737	9.08957	-0.204375	0.545457	-0.374686	0.707894	0.784831	t00 vs t04	ZNF543	full-splice_match
PB.102301.737	9.08957	-1.8342	0.526529	-3.48358	0.000494761	0.00213224	t04 vs t30	ZNF543	full-splice_match
PB.102301.738	7.43445	1.78582	0.926753	1.92697	0.0539839	0.0944081	t00 vs t04	ZNF543	novel_not_in_catalog
PB.102301.738	7.43445	0.632334	0.945274	0.668943	0.503532	0.588231	t00 vs t30	ZNF543	novel_not_in_catalog
PB.102301.738	7.43445	-1.15349	0.723958	-1.59331	0.111092	0.207176	t04 vs t30	ZNF543	novel_not_in_catalog
PB.102301.927	606.47	0.100219	0.169505	0.591246	0.554355	0.68834	t04 vs t30	ZNF304	full-splice_match
PB.102301.927	606.47	0.00561231	0.207506	0.0270466	0.978423	1	t00 vs t04	ZNF304	full-splice_match
PB.102301.927	606.47	0.105831	0.207363	0.510366	0.609795	0.68581	t00 vs t30	ZNF304	full-splice_match
PB.102301.946	20.8636	-1.51378	0.358927	-4.21752	2.47003e-05	0.000104911	t00 vs t30	ZNF304	full-splice_match
PB.102301.946	20.8636	-0.793522	0.344944	-2.30044	0.0214235	0.0429046	t00 vs t04	ZNF304	full-splice_match
PB.102301.946	20.8636	-0.720262	0.316052	-2.27894	0.0226709	0.0569281	t04 vs t30	ZNF304	full-splice_match
PB.102301.947	10.7844	-0.83445	0.470561	-1.77331	0.0761772	0.126232	t00 vs t04	ZNF304	full-splice_match
PB.102301.947	10.7844	0.473156	0.432543	1.09389	0.274001	0.355995	t00 vs t30	ZNF304	full-splice_match
PB.102301.947	10.7844	1.30761	0.388425	3.36643	0.00076148	0.00311491	t04 vs t30	ZNF304	full-splice_match
PB.102301.983	46.7528	0.0895167	0.407715	0.219557	0.826216	0.883386	t00 vs t04	TRAPPC2B	full-splice_match
PB.102301.983	46.7528	0.400713	0.405509	0.988173	0.323068	0.408424	t00 vs t30	TRAPPC2B	full-splice_match
PB.102301.983	46.7528	0.311196	0.331064	0.939988	0.347224	0.495391	t04 vs t30	TRAPPC2B	full-splice_match
PB.102301.984	286.663	3.94169	0.326364	12.0776	1.38739e-33	1.03375e-31	t00 vs t30	TRAPPC2B	full-splice_match
PB.102301.984	286.663	3.02807	0.327438	9.24777	2.29216e-20	7.25387e-19	t00 vs t04	TRAPPC2B	full-splice_match
PB.102301.984	286.663	0.913619	0.242431	3.76857	0.000164188	0.000803466	t04 vs t30	TRAPPC2B	full-splice_match
PB.102301.985	69.0533	0.821709	0.203802	4.03189	5.5329e-05	0.000305186	t04 vs t30	TRAPPC2B	full-splice_match
PB.102301.985	69.0533	2.06553	0.31324	6.59406	4.27945e-11	5.41048e-10	t00 vs t04	TRAPPC2B	full-splice_match
PB.102301.985	69.0533	2.88723	0.308988	9.34416	9.26223e-21	2.88741e-19	t00 vs t30	TRAPPC2B	full-splice_match
PB.102301.986	81.4898	0.58542	0.329332	1.7776	0.0754696	0.152173	t04 vs t30	TRAPPC2B	full-splice_match
PB.102301.986	81.4898	3.53871	0.464116	7.62462	2.44755e-14	4.18671e-13	t00 vs t30	TRAPPC2B	full-splice_match
PB.102301.986	81.4898	2.95329	0.465807	6.34016	2.29527e-10	2.629e-09	t00 vs t04	TRAPPC2B	full-splice_match
PB.102301.987	127.593	2.40799	0.29245	8.23385	1.81285e-16	4.14153e-15	t00 vs t04	ZNF547	full-splice_match
PB.102301.987	127.593	-0.00064264	0.213392	-0.00301155	0.997597	1	t04 vs t30	ZNF547	full-splice_match
PB.102301.987	127.593	2.40734	0.292317	8.23538	1.78995e-16	3.81466e-15	t00 vs t30	ZNF547	full-splice_match
PB.102301.989	15.406	2.32109	0.615552	3.77074	0.000162766	0.000611207	t00 vs t04	ZNF547	full-splice_match
PB.102301.989	15.406	2.90346	0.608741	4.76962	1.84574e-06	1.00515e-05	t00 vs t30	ZNF547	full-splice_match
PB.102301.989	15.406	0.582376	0.368595	1.57999	0.114109	0.211696	t04 vs t30	ZNF547	full-splice_match
PB.102301.990	95.4941	0.395812	0.244986	1.61565	0.106171	0.15961	t00 vs t30	ZNF547	full-splice_match
PB.102301.990	95.4941	1.43786	0.23999	5.99133	2.08126e-09	2.07325e-08	t00 vs t04	ZNF547	full-splice_match
PB.102301.990	95.4941	-1.04205	0.19031	-5.47556	4.36138e-08	4.58459e-07	t04 vs t30	ZNF547	full-splice_match
PB.102301.993	80.6038	-0.531952	0.171427	-3.10309	0.00191511	0.00694437	t04 vs t30	ZNF547	full-splice_match
PB.102301.993	80.6038	1.26372	0.222743	5.67348	1.39927e-08	1.22713e-07	t00 vs t04	ZNF547	full-splice_match
PB.102301.993	80.6038	0.731773	0.225672	3.24263	0.0011843	0.00322063	t00 vs t30	ZNF547	full-splice_match
PB.102301.994	12.8229	1.53481	0.446289	3.43905	0.000583758	0.00246683	t04 vs t30	ZNF547	full-splice_match
PB.102301.994	12.8229	7.17573	1.27106	5.64546	1.64738e-08	1.31449e-07	t00 vs t30	ZNF547	full-splice_match
PB.102301.994	12.8229	5.64092	1.28213	4.39966	1.0842e-05	5.45927e-05	t00 vs t04	ZNF547	full-splice_match
PB.102309.1026	3.09097	0.00873825	1.14197	0.00765192	0.993895	1	t04 vs t30	ZNF814	full-splice_match
PB.102309.1026	3.09097	-3.55779	1.14807	-3.09893	0.00194221	0.00537119	t00 vs t04	ZNF814	full-splice_match
PB.102309.1026	3.09097	-3.54905	1.14239	-3.10669	0.00189196	0.00485651	t00 vs t30	ZNF814	full-splice_match
PB.102309.1030	11.9956	-2.88919	0.492181	-5.87018	4.35326e-09	4.14353e-08	t00 vs t04	ZNF814	novel_in_catalog
PB.102309.1030	11.9956	0.694761	0.467354	1.48658	0.137125	0.244398	t04 vs t30	ZNF814	novel_in_catalog
PB.102309.1030	11.9956	-2.19443	0.461166	-4.75844	1.95096e-06	1.05737e-05	t00 vs t30	ZNF814	novel_in_catalog
PB.102309.1032	14.4111	-3.49544	0.488673	-7.15292	8.49492e-13	1.32333e-11	t00 vs t04	ZNF814	full-splice_match
PB.102309.1032	14.4111	0.370174	0.48417	0.764555	0.444536	0.591856	t04 vs t30	ZNF814	full-splice_match
PB.102309.1032	14.4111	-3.12527	0.468617	-6.66913	2.57327e-11	3.09462e-10	t00 vs t30	ZNF814	full-splice_match
PB.102309.1033	2.04752	-4.26409	1.40444	-3.03616	0.00239613	0.00644919	t00 vs t04	ZNF814	novel_in_catalog
PB.102309.1033	2.04752	1.8673	1.32039	1.4142	0.157304	0.271971	t04 vs t30	ZNF814	novel_in_catalog
PB.102309.1033	2.04752	-2.3968	1.23929	-1.93401	0.0531116	0.0883479	t00 vs t30	ZNF814	novel_in_catalog
PB.102309.1045	7.48833	-3.87162	0.688338	-5.6246	1.8594e-08	1.59842e-07	t00 vs t04	ZNF814	novel_in_catalog
PB.102309.1045	7.48833	0.887631	0.680436	1.3045	0.192062	0.317034	t04 vs t30	ZNF814	novel_in_catalog
PB.102309.1045	7.48833	-2.98399	0.619454	-4.81714	1.45634e-06	8.09595e-06	t00 vs t30	ZNF814	novel_in_catalog
PB.102309.1047	12.9383	-0.0677205	0.72779	-0.0930494	0.925864	0.969173	t04 vs t30	ZNF814	full-splice_match
PB.102309.1047	12.9383	-4.30735	0.739493	-5.82473	5.72048e-09	5.34299e-08	t00 vs t04	ZNF814	full-splice_match
PB.102309.1047	12.9383	-4.37507	0.740828	-5.90564	3.51275e-09	3.12289e-08	t00 vs t30	ZNF814	full-splice_match
PB.102309.1173	2.80199	0.298437	1.17009	0.255056	0.79868	0.860905	t00 vs t04	ZNF417	novel_not_in_catalog
PB.102309.1173	2.80199	1.71788	0.846925	2.02838	0.0425217	0.0956908	t04 vs t30	ZNF417	novel_not_in_catalog
PB.102309.1173	2.80199	2.01632	1.09723	1.83765	0.0661138	0.106577	t00 vs t30	ZNF417	novel_not_in_catalog
PB.102309.1179	10.2843	0.857947	0.500615	1.71379	0.0865682	0.140511	t00 vs t04	ZNF417	novel_not_in_catalog
PB.102309.1179	10.2843	-0.0495098	0.376942	-0.131346	0.895502	0.948773	t04 vs t30	ZNF417	novel_not_in_catalog
PB.102309.1179	10.2843	0.808437	0.500684	1.61466	0.106383	0.159887	t00 vs t30	ZNF417	novel_not_in_catalog
PB.102309.1186	8.79821	1.62912	0.6811	2.3919	0.0167614	0.0347587	t00 vs t04	ZNF417	novel_not_in_catalog
PB.102309.1186	8.79821	0.532238	0.445386	1.195	0.232086	0.366019	t04 vs t30	ZNF417	novel_not_in_catalog
PB.102309.1186	8.79821	2.16136	0.670951	3.22134	0.00127592	0.00343802	t00 vs t30	ZNF417	novel_not_in_catalog
PB.102309.1194	3.84842	1.78773	1.16472	1.5349	0.124809	0.191468	t00 vs t04	ZNF417	novel_not_in_catalog
PB.102309.1194	3.84842	0.266733	0.807488	0.330325	0.741154	0.838697	t04 vs t30	ZNF417	novel_not_in_catalog
PB.102309.1194	3.84842	2.05446	1.15752	1.77488	0.0759174	0.119895	t00 vs t30	ZNF417	novel_not_in_catalog
PB.102309.1362	12.7719	1.41	0.596817	2.36254	0.0181504	0.0472831	t04 vs t30	ZNF417	novel_not_in_catalog
PB.102309.1362	12.7719	0.054244	0.755398	0.0718085	0.942754	0.974569	t00 vs t04	ZNF417	novel_not_in_catalog
PB.102309.1362	12.7719	1.46424	0.736094	1.98921	0.0466782	0.0790188	t00 vs t30	ZNF417	novel_not_in_catalog
PB.102309.1364	6.1765	-0.0126597	0.548797	-0.0230681	0.981596	1	t04 vs t30	ZNF417	novel_not_in_catalog
PB.102309.1364	6.1765	0.548798	0.696999	0.787373	0.431064	0.532044	t00 vs t04	ZNF417	novel_not_in_catalog
PB.102309.1364	6.1765	0.536138	0.6961	0.770203	0.441179	0.528567	t00 vs t30	ZNF417	novel_not_in_catalog
PB.102309.1468	3.81012	0.00186077	0.809963	0.00229735	0.998167	1	t00 vs t04	ZNF417	novel_not_in_catalog
PB.102309.1468	3.81012	-1.53692	0.754635	-2.03664	0.0416866	0.0941371	t04 vs t30	ZNF417	novel_not_in_catalog
PB.102309.1468	3.81012	-1.53506	0.882263	-1.73991	0.0818752	0.127848	t00 vs t30	ZNF417	novel_not_in_catalog
PB.102309.1592	10.2273	-2.24122	0.619666	-3.61682	0.00029824	0.000957572	t00 vs t30	ZNF417	full-splice_match
PB.102309.1592	10.2273	-1.63605	0.602722	-2.71444	0.00663872	0.0156299	t00 vs t04	ZNF417	full-splice_match
PB.102309.1592	10.2273	-0.605171	0.551961	-1.0964	0.272903	0.414126	t04 vs t30	ZNF417	full-splice_match
PB.102309.1609	2.75934	-5.78672	1.20193	-4.81453	1.47546e-06	8.19239e-06	t00 vs t30	ZNF417	full-splice_match
PB.102309.1609	2.75934	-3.45876	1.15305	-2.99967	0.00270273	0.0093641	t04 vs t30	ZNF417	full-splice_match
PB.102309.1609	2.75934	-2.32796	0.963306	-2.41664	0.0156645	0.0328111	t00 vs t04	ZNF417	full-splice_match
PB.102309.1639	5.47955	1.3832	0.659542	2.09721	0.035975	0.0833397	t04 vs t30	ZNF418	novel_in_catalog
PB.102309.1639	5.47955	0.0117967	0.854749	0.0138014	0.988988	1	t00 vs t04	ZNF418	novel_in_catalog
PB.102309.1639	5.47955	1.395	0.815032	1.71158	0.0869734	0.134602	t00 vs t30	ZNF418	novel_in_catalog
PB.102309.1641	6.66182	0.840636	0.474451	1.77181	0.0764261	0.153702	t04 vs t30	ZNF418	novel_in_catalog
PB.102309.1641	6.66182	-0.196874	0.515321	-0.382041	0.702431	0.768027	t00 vs t30	ZNF418	novel_in_catalog
PB.102309.1641	6.66182	-1.03751	0.549764	-1.88719	0.0591345	0.101995	t00 vs t04	ZNF418	novel_in_catalog
PB.102309.1645	5.4815	0.661968	0.631119	1.04888	0.294233	0.438147	t04 vs t30	ZNF418	full-splice_match
PB.102309.1645	5.4815	0.680382	0.838589	0.811342	0.41717	0.518122	t00 vs t04	ZNF418	full-splice_match
PB.102309.1645	5.4815	1.34235	0.821376	1.63427	0.102202	0.154508	t00 vs t30	ZNF418	full-splice_match
PB.102309.1682	30.2692	0.101093	0.285191	0.354473	0.722984	0.824769	t04 vs t30	ZNF418	novel_not_in_catalog
PB.102309.1682	30.2692	0.708607	0.361184	1.9619	0.0497741	0.0835165	t00 vs t30	ZNF418	novel_not_in_catalog
PB.102309.1682	30.2692	0.607514	0.362689	1.67503	0.0939283	0.150537	t00 vs t04	ZNF418	novel_not_in_catalog
PB.102309.1683	3.82644	0.02086	0.689431	0.0302568	0.975862	1	t04 vs t30	ZNF418	novel_in_catalog
PB.102309.1683	3.82644	0.790446	0.899834	0.878435	0.379708	0.480078	t00 vs t04	ZNF418	novel_in_catalog
PB.102309.1683	3.82644	0.811306	0.89768	0.90378	0.366112	0.453103	t00 vs t30	ZNF418	novel_in_catalog
PB.102309.1684	97.7963	-0.0528806	0.266623	-0.198335	0.842783	0.89694	t00 vs t04	ZNF418	novel_in_catalog
PB.102309.1684	97.7963	-0.022718	0.219104	-0.103686	0.917418	0.963427	t04 vs t30	ZNF418	novel_in_catalog
PB.102309.1684	97.7963	-0.0755987	0.2665	-0.283673	0.776661	0.830772	t00 vs t30	ZNF418	novel_in_catalog
PB.102309.1691	10.9348	-0.435333	0.503285	-0.864984	0.387048	0.536098	t04 vs t30	ZNF418	novel_in_catalog
PB.102309.1691	10.9348	0.277423	0.609574	0.455111	0.64903	0.733266	t00 vs t04	ZNF418	novel_in_catalog
PB.102309.1691	10.9348	-0.15791	0.616487	-0.256144	0.797839	0.848473	t00 vs t30	ZNF418	novel_in_catalog
PB.102309.1697	51.2036	0.771054	0.362651	2.12616	0.0334901	0.0628568	t00 vs t04	ZNF418	novel_in_catalog
PB.102309.1697	51.2036	0.131302	0.287036	0.457442	0.647354	0.765135	t04 vs t30	ZNF418	novel_in_catalog
PB.102309.1697	51.2036	0.902356	0.361589	2.49553	0.0125769	0.025337	t00 vs t30	ZNF418	novel_in_catalog
PB.102309.1702	8.63338	1.09261	0.559654	1.95229	0.0509042	0.089841	t00 vs t04	ZNF418	novel_in_catalog
PB.102309.1702	8.63338	0.487032	0.572427	0.850819	0.39487	0.482575	t00 vs t30	ZNF418	novel_in_catalog
PB.102309.1702	8.63338	-0.605574	0.431948	-1.40196	0.160927	0.276772	t04 vs t30	ZNF418	novel_in_catalog
PB.102309.1710	14.032	0.352662	0.439464	0.802483	0.422274	0.523245	t00 vs t04	ZNF418	novel_in_catalog
PB.102309.1710	14.032	-0.247796	0.357753	-0.692645	0.488532	0.632544	t04 vs t30	ZNF418	novel_in_catalog
PB.102309.1710	14.032	0.104866	0.443244	0.236588	0.812977	0.86093	t00 vs t30	ZNF418	novel_in_catalog
PB.102309.1733	2.25767	-4.3764	1.75682	-2.49109	0.0127352	0.0274439	t00 vs t04	ZNF418	novel_in_catalog
PB.102309.1733	2.25767	-2.20955	1.61295	-1.36988	0.170724	0.239281	t00 vs t30	ZNF418	novel_in_catalog
PB.102309.1733	2.25767	2.16684	1.56281	1.3865	0.165594	0.282918	t04 vs t30	ZNF418	novel_in_catalog
PB.102309.1804	8.71936	1.38203	0.554862	2.49077	0.0127467	0.0256325	t00 vs t30	ZNF256	novel_not_in_catalog
PB.102309.1804	8.71936	0.571713	0.574482	0.995179	0.319649	0.417045	t00 vs t04	ZNF256	novel_not_in_catalog
PB.102309.1804	8.71936	0.810319	0.419978	1.92943	0.0536774	0.115658	t04 vs t30	ZNF256	novel_not_in_catalog
PB.102309.1868	6.29011	0.298122	0.524073	0.568857	0.569453	0.701009	t04 vs t30	ZNF256	full-splice_match
PB.102309.1868	6.29011	-0.586399	0.615961	-0.952007	0.341094	0.439609	t00 vs t04	ZNF256	full-splice_match
PB.102309.1868	6.29011	-0.288277	0.604499	-0.476886	0.633444	0.7071	t00 vs t30	ZNF256	full-splice_match
PB.102309.1869	6.44051	0.0609959	0.538365	0.113298	0.909794	0.958508	t04 vs t30	ZNF256	full-splice_match
PB.102309.1869	6.44051	-1.49458	0.58357	-2.5611	0.010434	0.0231062	t00 vs t04	ZNF256	full-splice_match
PB.102309.1869	6.44051	-1.43359	0.578999	-2.47597	0.0132873	0.026576	t00 vs t30	ZNF256	full-splice_match
PB.102309.1870	237.565	-1.69084	0.197766	-8.54973	1.23373e-17	3.11537e-16	t00 vs t04	ZNF256	full-splice_match
PB.102309.1870	237.565	-1.61381	0.197307	-8.1792	2.85736e-16	5.97082e-15	t00 vs t30	ZNF256	full-splice_match
PB.102309.1870	237.565	0.0770325	0.167274	0.460516	0.645146	0.763449	t04 vs t30	ZNF256	full-splice_match
PB.102309.1872	145.487	-0.756476	0.239555	-3.15784	0.00158945	0.00450942	t00 vs t04	ZNF256	full-splice_match
PB.102309.1872	145.487	-0.817516	0.2396	-3.412	0.000644881	0.00188648	t00 vs t30	ZNF256	full-splice_match
PB.102309.1872	145.487	-0.06104	0.199954	-0.305271	0.76016	0.853008	t04 vs t30	ZNF256	full-splice_match
PB.102309.1937	296.367	1.2854	0.185006	6.94789	3.70796e-12	5.34883e-11	t00 vs t04	ZNF606	novel_in_catalog
PB.102309.1937	296.367	0.351216	0.143901	2.44068	0.0146596	0.039511	t04 vs t30	ZNF606	novel_in_catalog
PB.102309.1937	296.367	1.63661	0.184235	8.8833	6.49045e-19	1.72543e-17	t00 vs t30	ZNF606	novel_in_catalog
PB.102309.1938	416.34	0.804626	0.20968	3.83741	0.00012434	0.000442259	t00 vs t30	ZNF606	full-splice_match
PB.102309.1938	416.34	0.972303	0.209534	4.64032	3.47871e-06	1.95328e-05	t00 vs t04	ZNF606	full-splice_match
PB.102309.1938	416.34	-0.167678	0.169156	-0.991258	0.32156	0.467812	t04 vs t30	ZNF606	full-splice_match
PB.102309.1944	74.3167	1.1213	0.314873	3.56111	0.000369296	0.00125498	t00 vs t04	ZNF606	full-splice_match
PB.102309.1944	74.3167	0.0719138	0.245734	0.292649	0.769791	0.860042	t04 vs t30	ZNF606	full-splice_match
PB.102309.1944	74.3167	1.19321	0.314321	3.79615	0.000146962	0.00051222	t00 vs t30	ZNF606	full-splice_match
PB.102309.1983	54.9205	1.66325	0.388005	4.28667	1.81369e-05	8.66947e-05	t00 vs t04	ZNF606	full-splice_match
PB.102309.1983	54.9205	2.85442	0.381435	7.48337	7.2441e-14	1.17844e-12	t00 vs t30	ZNF606	full-splice_match
PB.102309.1983	54.9205	1.19116	0.27212	4.37736	1.20128e-05	7.72621e-05	t04 vs t30	ZNF606	full-splice_match
PB.102309.1984	131.761	1.03663	0.223137	4.64569	3.38943e-06	1.90734e-05	t00 vs t04	ZNF606	full-splice_match
PB.102309.1984	131.761	0.175292	0.173359	1.01115	0.311942	0.457614	t04 vs t30	ZNF606	full-splice_match
PB.102309.1984	131.761	1.21192	0.222321	5.45122	5.00268e-08	3.67687e-07	t00 vs t30	ZNF606	full-splice_match
PB.102309.1985	42.6342	0.958667	0.321778	2.97928	0.00288928	0.0075935	t00 vs t04	ZNF606	novel_in_catalog
PB.102309.1985	42.6342	1.0674	0.320546	3.32994	0.000868652	0.00245117	t00 vs t30	ZNF606	novel_in_catalog
PB.102309.1985	42.6342	0.10873	0.246499	0.441098	0.659142	0.77468	t04 vs t30	ZNF606	novel_in_catalog
PB.102309.1986	46.9724	1.32579	0.263198	5.03725	4.72273e-07	2.89741e-06	t00 vs t30	ZNF606	full-splice_match
PB.102309.1986	46.9724	1.00207	0.266383	3.76176	0.00016872	0.00063088	t00 vs t04	ZNF606	full-splice_match
PB.102309.1986	46.9724	0.323723	0.194506	1.66433	0.0960459	0.18468	t04 vs t30	ZNF606	full-splice_match
PB.102309.2001	28.9052	1.19258	0.459386	2.59603	0.00943087	0.0211731	t00 vs t04	ZNF606	novel_not_in_catalog
PB.102309.2001	28.9052	1.85561	0.453606	4.09079	4.29901e-05	0.000172172	t00 vs t30	ZNF606	novel_not_in_catalog
PB.102309.2001	28.9052	0.663031	0.341654	1.94065	0.0523007	0.113255	t04 vs t30	ZNF606	novel_not_in_catalog
PB.102309.2003	102.708	0.927662	0.252715	3.67078	0.000241814	0.000865567	t00 vs t04	ZNF606	full-splice_match
PB.102309.2003	102.708	-0.0680591	0.199564	-0.341038	0.733075	0.832433	t04 vs t30	ZNF606	full-splice_match
PB.102309.2003	102.708	0.859602	0.252793	3.40042	0.000672833	0.00195904	t00 vs t30	ZNF606	full-splice_match
PB.102309.2037	15.6958	0.160821	0.388904	0.413523	0.679223	0.759844	t00 vs t04	ZNF606	full-splice_match
PB.102309.2037	15.6958	-1.93254	0.376632	-5.1311	2.88049e-07	2.59688e-06	t04 vs t30	ZNF606	full-splice_match
PB.102309.2037	15.6958	-1.77172	0.438382	-4.04149	5.31127e-05	0.000207973	t00 vs t30	ZNF606	full-splice_match
PB.102309.2041	54.2719	0.0104902	0.341022	0.030761	0.97546	0.999196	t00 vs t04	ZNF606	full-splice_match
PB.102309.2041	54.2719	-1.83154	0.357195	-5.12757	2.93511e-07	1.87258e-06	t00 vs t30	ZNF606	full-splice_match
PB.102309.2041	54.2719	-1.84203	0.299096	-6.15867	7.33595e-10	1.02923e-08	t04 vs t30	ZNF606	full-splice_match
PB.102309.205	4.91225	1.04932	0.87142	1.20415	0.228531	0.316942	t00 vs t04	ZNF154	novel_not_in_catalog
PB.102309.205	4.91225	0.200649	0.893027	0.224684	0.822225	0.868546	t00 vs t30	ZNF154	novel_not_in_catalog
PB.102309.205	4.91225	-0.848673	0.697591	-1.21658	0.223766	0.35594	t04 vs t30	ZNF154	novel_not_in_catalog
PB.102309.208	6.51258	4.18891	1.2772	3.27976	0.00103895	0.0031134	t00 vs t04	ZNF154	novel_in_catalog
PB.102309.208	6.51258	3.15569	1.28962	2.44699	0.0144055	0.0285023	t00 vs t30	ZNF154	novel_in_catalog
PB.102309.208	6.51258	-1.03323	0.676833	-1.52656	0.12687	0.230065	t04 vs t30	ZNF154	novel_in_catalog
PB.102309.2083	23.5483	0.204864	0.66659	0.307331	0.758591	0.851869	t04 vs t30	ZNF606	full-splice_match
PB.102309.2083	23.5483	0.2017	0.81912	0.24624	0.805496	0.866187	t00 vs t04	ZNF606	full-splice_match
PB.102309.2083	23.5483	0.406564	0.817595	0.497269	0.619	0.694125	t00 vs t30	ZNF606	full-splice_match
PB.102309.210	11.1086	0.375758	0.399775	0.939923	0.347257	0.49543	t04 vs t30	ZNF154	full-splice_match
PB.102309.210	11.1086	0.604884	0.525237	1.15164	0.249469	0.340669	t00 vs t04	ZNF154	full-splice_match
PB.102309.210	11.1086	0.980642	0.517171	1.89617	0.0579381	0.0951596	t00 vs t30	ZNF154	full-splice_match
PB.102309.2101	33.574	0.222523	0.700754	0.317548	0.750828	0.821685	t00 vs t04	ZNF606	full-splice_match
PB.102309.2101	33.574	0.469518	0.699302	0.67141	0.501959	0.58678	t00 vs t30	ZNF606	full-splice_match
PB.102309.2101	33.574	0.246995	0.569904	0.433397	0.664726	0.779148	t04 vs t30	ZNF606	full-splice_match
PB.102309.253	17.1683	-0.335034	0.470233	-0.712486	0.476164	0.562449	t00 vs t30	ZNF154	full-splice_match
PB.102309.253	17.1683	-0.803369	0.382306	-2.10138	0.0356076	0.0826425	t04 vs t30	ZNF154	full-splice_match
PB.102309.253	17.1683	0.468335	0.458564	1.02131	0.307108	0.403729	t00 vs t04	ZNF154	full-splice_match
PB.102309.257	8.94358	-1.58734	0.463819	-3.42233	0.000620864	0.00260448	t04 vs t30	ZNF154	novel_in_catalog
PB.102309.257	8.94358	1.36224	0.562085	2.42354	0.0153699	0.0322777	t00 vs t04	ZNF154	novel_in_catalog
PB.102309.257	8.94358	-0.225105	0.601265	-0.374386	0.708117	0.772875	t00 vs t30	ZNF154	novel_in_catalog
PB.102309.307	59.1989	-0.469945	0.214288	-2.19305	0.0283036	0.0684356	t04 vs t30	ZNF154	full-splice_match
PB.102309.307	59.1989	1.49713	0.283134	5.28772	1.23848e-07	9.22361e-07	t00 vs t04	ZNF154	full-splice_match
PB.102309.307	59.1989	1.02719	0.285807	3.59399	0.000325655	0.00103452	t00 vs t30	ZNF154	full-splice_match
PB.102309.310	4.0666	-1.64239	0.703963	-2.33306	0.0196449	0.0504814	t04 vs t30	ZNF154	novel_not_in_catalog
PB.102309.310	4.0666	-0.484965	0.891325	-0.544095	0.586376	0.664534	t00 vs t30	ZNF154	novel_not_in_catalog
PB.102309.310	4.0666	1.15742	0.828944	1.39626	0.162635	0.238999	t00 vs t04	ZNF154	novel_not_in_catalog
PB.102309.312	37.0227	-1.76597	0.2807	-6.29129	3.14832e-10	4.64671e-09	t04 vs t30	ZNF154	novel_in_catalog
PB.102309.312	37.0227	0.42587	0.380382	1.11959	0.26289	0.343939	t00 vs t30	ZNF154	novel_in_catalog
PB.102309.312	37.0227	2.19184	0.364049	6.02072	1.73647e-09	1.75067e-08	t00 vs t04	ZNF154	novel_in_catalog
PB.102309.320	7.99632	-1.22051	0.443867	-2.74972	0.00596465	0.0184144	t04 vs t30	ZNF154	novel_not_in_catalog
PB.102309.320	7.99632	2.10434	0.630676	3.33665	0.000847955	0.00260585	t00 vs t04	ZNF154	novel_not_in_catalog
PB.102309.320	7.99632	0.883835	0.657068	1.34512	0.178587	0.248616	t00 vs t30	ZNF154	novel_not_in_catalog
PB.102309.328	2.98021	-1.17495	1.09669	-1.07136	0.284007	0.366839	t00 vs t30	ZNF154	novel_not_in_catalog
PB.102309.328	2.98021	-0.94093	1.08839	-0.864519	0.387303	0.487905	t00 vs t04	ZNF154	novel_not_in_catalog
PB.102309.328	2.98021	-0.234019	0.949706	-0.246413	0.805363	0.885863	t04 vs t30	ZNF154	novel_not_in_catalog
PB.102309.428	9.45908	0.698661	0.616312	1.13362	0.256956	0.337354	t00 vs t30	ZNF154	full-splice_match
PB.102309.428	9.45908	0.355469	0.493086	0.720906	0.470967	0.616659	t04 vs t30	ZNF154	full-splice_match
PB.102309.428	9.45908	0.343193	0.624108	0.549892	0.582393	0.673721	t00 vs t04	ZNF154	full-splice_match
PB.102309.430	19.6472	-0.194445	0.321069	-0.605616	0.54477	0.680188	t04 vs t30	ZNF154	full-splice_match
PB.102309.430	19.6472	0.0876733	0.387487	0.226261	0.820998	0.879113	t00 vs t04	ZNF154	full-splice_match
PB.102309.430	19.6472	-0.106771	0.389799	-0.273914	0.784151	0.837034	t00 vs t30	ZNF154	full-splice_match
PB.102309.431	3.72924	-0.898787	1.31954	-0.681138	0.495784	0.638779	t04 vs t30	ZNF154	novel_not_in_catalog
PB.102309.431	3.72924	-2.88044	1.42588	-2.02011	0.0433715	0.0783554	t00 vs t04	ZNF154	novel_not_in_catalog
PB.102309.431	3.72924	-3.77922	1.47985	-2.55379	0.0106558	0.0219306	t00 vs t30	ZNF154	novel_not_in_catalog
PB.102309.459	232.349	0.979431	0.183188	5.34658	8.96333e-08	6.85233e-07	t00 vs t04	ZNF671	full-splice_match
PB.102309.459	232.349	0.862435	0.140151	6.15363	7.57275e-10	1.06039e-08	t04 vs t30	ZNF671	full-splice_match
PB.102309.459	232.349	1.84187	0.180806	10.187	2.2668e-24	9.24908e-23	t00 vs t30	ZNF671	full-splice_match
PB.102309.463	1333.58	0.938727	0.230591	4.07096	4.68193e-05	0.000202423	t00 vs t04	ZNF671	full-splice_match
PB.102309.463	1333.58	-0.0316039	0.187681	-0.168392	0.866275	0.928998	t04 vs t30	ZNF671	full-splice_match
PB.102309.463	1333.58	0.907123	0.230584	3.93402	8.35361e-05	0.000311208	t00 vs t30	ZNF671	full-splice_match
PB.102309.477	18.2145	-0.192806	0.396467	-0.486312	0.626746	0.713576	t00 vs t04	ZNF671	full-splice_match
PB.102309.477	18.2145	-1.07109	0.354511	-3.02132	0.00251673	0.00880582	t04 vs t30	ZNF671	full-splice_match
PB.102309.477	18.2145	-1.2639	0.416459	-3.03487	0.00240643	0.0059917	t00 vs t30	ZNF671	full-splice_match
PB.102309.613	128.834	-0.979771	0.218538	-4.4833	7.34981e-06	4.95399e-05	t04 vs t30	ZNF552	full-splice_match
PB.102309.613	128.834	-0.86031	0.255728	-3.36415	0.000767786	0.00238988	t00 vs t04	ZNF552	full-splice_match
PB.102309.613	128.834	-1.84008	0.260333	-7.06819	1.56967e-12	2.19622e-11	t00 vs t30	ZNF552	full-splice_match
PB.102309.617	7.76991	-0.393605	0.777235	-0.506417	0.612564	0.700879	t00 vs t04	ZNF552	full-splice_match
PB.102309.617	7.76991	-0.133974	0.652274	-0.205395	0.837264	0.908784	t04 vs t30	ZNF552	full-splice_match
PB.102309.617	7.76991	-0.527579	0.779049	-0.677209	0.498274	0.583346	t00 vs t30	ZNF552	full-splice_match
PB.102309.642	2.48119	-0.767893	1.22634	-0.626165	0.531207	0.626807	t00 vs t04	ZNF552	full-splice_match
PB.102309.642	2.48119	-3.18624	1.287	-2.47571	0.0132973	0.0363918	t04 vs t30	ZNF552	full-splice_match
PB.102309.642	2.48119	-3.95413	1.44487	-2.73667	0.00620649	0.0137019	t00 vs t30	ZNF552	full-splice_match
PB.102309.643	35.5941	-1.64674	0.332415	-4.95388	7.27494e-07	4.6984e-06	t00 vs t04	ZNF552	full-splice_match
PB.102309.643	35.5941	-1.18694	0.314837	-3.77	0.000163248	0.000799473	t04 vs t30	ZNF552	full-splice_match
PB.102309.643	35.5941	-2.83368	0.353117	-8.02476	1.01728e-15	2.01032e-14	t00 vs t30	ZNF552	full-splice_match
PB.102309.656	6.03289	-2.04232	0.744603	-2.74283	0.00609117	0.0145161	t00 vs t04	ZNF552	full-splice_match
PB.102309.656	6.03289	-1.59957	0.776639	-2.05961	0.039436	0.0899663	t04 vs t30	ZNF552	full-splice_match
PB.102309.656	6.03289	-3.64189	0.840252	-4.33429	1.46234e-05	6.55176e-05	t00 vs t30	ZNF552	full-splice_match
PB.102309.657	3.39358	-1.8448	1.07347	-1.71854	0.0856984	0.168554	t04 vs t30	ZNF552	full-splice_match
PB.102309.657	3.39358	-2.24101	0.963765	-2.32527	0.0200576	0.0405445	t00 vs t04	ZNF552	full-splice_match
PB.102309.657	3.39358	-4.08581	1.14012	-3.58366	0.000338814	0.00107065	t00 vs t30	ZNF552	full-splice_match
PB.102309.732	4.3989	-2.32432	0.982208	-2.36643	0.0179607	0.0368772	t00 vs t04	ZNF814	novel_in_catalog
PB.102309.732	4.3989	1.38106	0.856548	1.61235	0.106885	0.201005	t04 vs t30	ZNF814	novel_in_catalog
PB.102309.732	4.3989	-0.943265	0.918258	-1.02723	0.304311	0.388603	t00 vs t30	ZNF814	novel_in_catalog
PB.102309.733	3.87247	-2.68445	0.928028	-2.89264	0.00382019	0.00968937	t00 vs t04	ZNF814	full-splice_match
PB.102309.733	3.87247	1.29533	0.839116	1.54368	0.122665	0.22408	t04 vs t30	ZNF814	full-splice_match
PB.102309.733	3.87247	-1.38912	0.846467	-1.64108	0.10078	0.152669	t00 vs t30	ZNF814	full-splice_match
PB.102309.764	3.18631	-3.51327	1.21832	-2.88371	0.00393025	0.00993307	t00 vs t04	ZNF814	novel_in_catalog
PB.102309.764	3.18631	0.362005	1.15474	0.313495	0.753905	0.848136	t04 vs t30	ZNF814	novel_in_catalog
PB.102309.764	3.18631	-3.15126	1.18246	-2.665	0.00769881	0.0165343	t00 vs t30	ZNF814	novel_in_catalog
PB.102309.848	7.08576	-4.64885	1.11538	-4.16795	3.07351e-05	0.00013905	t00 vs t04	ZNF814	novel_not_in_catalog
PB.102309.848	7.08576	1.99109	1.00605	1.97913	0.0478018	0.105278	t04 vs t30	ZNF814	novel_not_in_catalog
PB.102309.848	7.08576	-2.65776	0.991584	-2.68032	0.00735525	0.0158926	t00 vs t30	ZNF814	novel_not_in_catalog
PB.102309.849	5.62813	-3.2281	1.30535	-2.47298	0.013399	0.0286748	t00 vs t04	ZNF814	novel_in_catalog
PB.102309.849	5.62813	2.37555	1.11438	2.13173	0.033029	0.0776998	t04 vs t30	ZNF814	novel_in_catalog
PB.102309.849	5.62813	-0.852547	1.21852	-0.699656	0.484142	0.570065	t00 vs t30	ZNF814	novel_in_catalog
PB.102309.852	35.8979	-1.81546	0.653509	-2.77802	0.00546906	0.0132209	t00 vs t04	ZNF814	full-splice_match
PB.102309.852	35.8979	1.78619	0.53982	3.30887	0.000936746	0.00373333	t04 vs t30	ZNF814	full-splice_match
PB.102309.852	35.8979	-0.0292729	0.640044	-0.0457358	0.963521	0.980152	t00 vs t30	ZNF814	full-splice_match
PB.102309.995	40.0721	0.763711	0.334185	2.28529	0.0222958	0.0561268	t04 vs t30	ZNF814	full-splice_match
PB.102309.995	40.0721	-2.91212	0.377236	-7.71962	1.1668e-14	2.22733e-13	t00 vs t04	ZNF814	full-splice_match
PB.102309.995	40.0721	-2.14841	0.364167	-5.89952	3.64556e-09	3.2319e-08	t00 vs t30	ZNF814	full-splice_match
PB.102315.15	8.87333	1.10771	0.621862	1.78129	0.0748655	0.124392	t00 vs t04	ZSCAN18	novel_in_catalog
PB.102315.15	8.87333	1.01242	0.622785	1.62563	0.104028	0.156849	t00 vs t30	ZSCAN18	novel_in_catalog
PB.102315.15	8.87333	-0.0952945	0.465942	-0.20452	0.837947	0.909283	t04 vs t30	ZSCAN18	novel_in_catalog
PB.102315.5	397.954	0.590459	0.323362	1.826	0.0678503	0.13971	t04 vs t30	ZSCAN18	full-splice_match
PB.102315.5	397.954	0.827556	0.39813	2.07861	0.0376532	0.0694649	t00 vs t04	ZSCAN18	full-splice_match
PB.102315.5	397.954	1.41802	0.397687	3.56566	0.000362946	0.00113789	t00 vs t30	ZSCAN18	full-splice_match
PB.102315.56	10.2067	0.70882	0.699129	1.01386	0.310649	0.395449	t00 vs t30	ZSCAN18	full-splice_match
PB.102315.56	10.2067	-0.565163	0.723198	-0.781477	0.434522	0.535433	t00 vs t04	ZSCAN18	full-splice_match
PB.102315.56	10.2067	1.27398	0.587131	2.16985	0.0300186	0.0718565	t04 vs t30	ZSCAN18	full-splice_match
PB.102315.6	79.8202	0.239231	0.407382	0.58724	0.557042	0.650278	t00 vs t04	ZSCAN18	novel_in_catalog
PB.102315.6	79.8202	0.106254	0.331509	0.320516	0.748577	0.843985	t04 vs t30	ZSCAN18	novel_in_catalog
PB.102315.6	79.8202	0.345485	0.406828	0.849216	0.395761	0.483467	t00 vs t30	ZSCAN18	novel_in_catalog
PB.102315.7	12.7453	0.862978	0.381036	2.26482	0.0235236	0.0587191	t04 vs t30	ZSCAN18	full-splice_match
PB.102315.7	12.7453	1.29586	0.490028	2.64446	0.00818214	0.0174306	t00 vs t30	ZSCAN18	full-splice_match
PB.102315.7	12.7453	0.432882	0.506405	0.854814	0.392654	0.493277	t00 vs t04	ZSCAN18	full-splice_match
PB.102318.110	8.38076	1.45808	0.849337	1.71673	0.0860286	0.133383	t00 vs t30	ZNF497	full-splice_match
PB.102318.110	8.38076	0.498519	0.658009	0.757618	0.44868	0.5958	t04 vs t30	ZNF497	full-splice_match
PB.102318.110	8.38076	0.959563	0.857553	1.11895	0.263159	0.355667	t00 vs t04	ZNF497	full-splice_match
PB.102318.93	31.446	2.38616	0.362788	6.57728	4.79125e-11	5.55526e-10	t00 vs t30	ZNF497	full-splice_match
PB.102318.93	31.446	1.55187	0.26234	5.91549	3.30882e-09	4.18685e-08	t04 vs t30	ZNF497	full-splice_match
PB.102318.93	31.446	0.834288	0.3797	2.19723	0.0280041	0.0539479	t00 vs t04	ZNF497	full-splice_match
PB.102318.94	13.4995	1.51856	0.567826	2.67435	0.00748743	0.0173397	t00 vs t04	ZNF497	full-splice_match
PB.102318.94	13.4995	1.6856	0.564907	2.98385	0.00284647	0.00694302	t00 vs t30	ZNF497	full-splice_match
PB.102318.94	13.4995	0.167033	0.402803	0.414676	0.678379	0.78989	t04 vs t30	ZNF497	full-splice_match
PB.10232.1168	8.7895	2.09917	0.738323	2.84315	0.00446694	0.0111	t00 vs t04	HNRNPLL	incomplete-splice_match
PB.10232.1168	8.7895	0.409308	0.454736	0.900101	0.368067	0.516983	t04 vs t30	HNRNPLL	incomplete-splice_match
PB.10232.1168	8.7895	2.50847	0.731141	3.4309	0.000601582	0.00177477	t00 vs t30	HNRNPLL	incomplete-splice_match
PB.10232.1173	6.82365	0.142648	0.890633	0.160165	0.872751	0.92082	t00 vs t04	HNRNPLL	incomplete-splice_match
PB.10232.1173	6.82365	-0.184568	0.731218	-0.252412	0.800723	0.882447	t04 vs t30	HNRNPLL	incomplete-splice_match
PB.10232.1173	6.82365	-0.0419195	0.893287	-0.0469272	0.962571	0.979469	t00 vs t30	HNRNPLL	incomplete-splice_match
PB.10232.12	45.0503	8.99662	1.27774	7.04104	1.90812e-12	2.64412e-11	t00 vs t30	ATL2	novel_in_catalog
PB.10232.12	45.0503	7.42469	1.281	5.79602	6.79059e-09	6.27563e-08	t00 vs t04	ATL2	novel_in_catalog
PB.10232.12	45.0503	1.57193	0.420778	3.73577	0.000187139	0.000902993	t04 vs t30	ATL2	novel_in_catalog
PB.10232.1238	922.451	0.352466	0.145085	2.42937	0.0151251	0.0405716	t04 vs t30	SRSF7	full-splice_match
PB.10232.1238	922.451	-0.546718	0.177155	-3.08609	0.00202804	0.00557651	t00 vs t04	SRSF7	full-splice_match
PB.10232.1238	922.451	-0.194252	0.176841	-1.09846	0.272004	0.353811	t00 vs t30	SRSF7	full-splice_match
PB.10232.1239	120.29	-0.721323	0.321156	-2.24602	0.0247027	0.0485119	t00 vs t04	SRSF7	novel_in_catalog
PB.10232.1239	120.29	0.920835	0.263246	3.498	0.000468753	0.00203319	t04 vs t30	SRSF7	novel_in_catalog
PB.10232.1239	120.29	0.199512	0.317838	0.627716	0.53019	0.613216	t00 vs t30	SRSF7	novel_in_catalog
PB.10232.1241	2221.41	-0.990995	0.22257	-4.45251	8.4871e-06	4.37596e-05	t00 vs t04	SRSF7	full-splice_match
PB.10232.1241	2221.41	-0.0832298	0.182115	-0.457019	0.647657	0.765348	t04 vs t30	SRSF7	full-splice_match
PB.10232.1241	2221.41	-1.07423	0.222579	-4.82626	1.39122e-06	7.76907e-06	t00 vs t30	SRSF7	full-splice_match
PB.10232.1249	72.2901	2.11534	0.394225	5.36582	8.05835e-08	5.71174e-07	t00 vs t30	SRSF7	full-splice_match
PB.10232.1249	72.2901	1.54047	0.396519	3.885	0.000102331	0.000405651	t00 vs t04	SRSF7	full-splice_match
PB.10232.1249	72.2901	0.574868	0.303458	1.89439	0.0581735	0.123329	t04 vs t30	SRSF7	full-splice_match
PB.10232.1258	134.032	-0.368601	0.190438	-1.93554	0.0529236	0.11433	t04 vs t30	SRSF7	full-splice_match
PB.10232.1258	134.032	-1.32864	0.225675	-5.88739	3.92336e-09	3.46156e-08	t00 vs t30	SRSF7	full-splice_match
PB.10232.1258	134.032	-0.960035	0.224093	-4.28409	1.83493e-05	8.76047e-05	t00 vs t04	SRSF7	full-splice_match
PB.10232.1444	2147.5	-3.04597	0.63481	-4.79825	1.60059e-06	9.62679e-06	t00 vs t04	SRSF7	full-splice_match
PB.10232.1444	2147.5	-2.68554	0.634728	-4.23102	2.32637e-05	9.94589e-05	t00 vs t30	SRSF7	full-splice_match
PB.10232.1444	2147.5	0.360431	0.5187	0.694872	0.487135	0.631343	t04 vs t30	SRSF7	full-splice_match
PB.10232.1446	277.065	0.155408	0.354097	0.438886	0.660744	0.775963	t04 vs t30	SRSF7	full-splice_match
PB.10232.1446	277.065	-0.729463	0.431956	-1.68875	0.0912683	0.140238	t00 vs t30	SRSF7	full-splice_match
PB.10232.1446	277.065	-0.884872	0.432193	-2.0474	0.0406187	0.0740974	t00 vs t04	SRSF7	full-splice_match
PB.10232.1447	134.923	-3.16334	0.584609	-5.41104	6.26608e-08	4.91995e-07	t00 vs t04	SRSF7	full-splice_match
PB.10232.1447	134.923	0.344613	0.484338	0.711514	0.476766	0.621895	t04 vs t30	SRSF7	full-splice_match
PB.10232.1447	134.923	-2.81873	0.583172	-4.83344	1.34191e-06	7.5207e-06	t00 vs t30	SRSF7	full-splice_match
PB.10232.1448	548.417	-0.414417	0.223513	-1.8541	0.0637244	0.132763	t04 vs t30	SRSF7	full-splice_match
PB.10232.1448	548.417	0.485868	0.273806	1.7745	0.0759804	0.125964	t00 vs t04	SRSF7	full-splice_match
PB.10232.1448	548.417	0.0714517	0.274088	0.260689	0.794332	0.845505	t00 vs t30	SRSF7	full-splice_match
PB.10232.1450	417.928	0.567125	0.541863	1.04662	0.295275	0.439299	t04 vs t30	SRSF7	full-splice_match
PB.10232.1450	417.928	-2.57007	0.662019	-3.88216	0.000103532	0.000409931	t00 vs t04	SRSF7	full-splice_match
PB.10232.1450	417.928	-2.00294	0.661538	-3.0277	0.0024642	0.00611635	t00 vs t30	SRSF7	full-splice_match
PB.10232.1462	167.799	-0.104026	0.211062	-0.49287	0.622105	0.744714	t04 vs t30	SRSF7	novel_in_catalog
PB.10232.1462	167.799	0.738584	0.261758	2.82163	0.00477801	0.0117565	t00 vs t04	SRSF7	novel_in_catalog
PB.10232.1462	167.799	0.634558	0.261893	2.42296	0.0153945	0.030206	t00 vs t30	SRSF7	novel_in_catalog
PB.10232.1499	80.5656	-0.502506	0.361858	-1.38868	0.164929	0.241822	t00 vs t04	SRSF7	novel_in_catalog
PB.10232.1499	80.5656	-0.772847	0.362862	-2.12987	0.0331827	0.0588154	t00 vs t30	SRSF7	novel_in_catalog
PB.10232.1499	80.5656	-0.270341	0.300349	-0.900088	0.368073	0.516986	t04 vs t30	SRSF7	novel_in_catalog
PB.10232.160	34.7617	-5.91699	0.504104	-11.7376	8.17502e-32	5.37907e-30	t00 vs t04	ATL2	full-splice_match
PB.10232.160	34.7617	2.63369	0.489722	5.37793	7.53479e-08	7.5988e-07	t04 vs t30	ATL2	full-splice_match
PB.10232.160	34.7617	-3.2833	0.357494	-9.18421	4.14562e-20	1.22498e-18	t00 vs t30	ATL2	full-splice_match
PB.10232.161	9.29817	2.96636	0.796647	3.72356	0.000196436	0.000721094	t00 vs t04	ATL2	novel_not_in_catalog
PB.10232.161	9.29817	-0.0895563	0.430106	-0.208219	0.835058	0.907184	t04 vs t30	ATL2	novel_not_in_catalog
PB.10232.161	9.29817	2.8768	0.797207	3.6086	0.000307848	0.000984636	t00 vs t30	ATL2	novel_not_in_catalog
PB.10232.4	20.7672	1.24531	0.397166	3.1355	0.00171562	0.00631337	t04 vs t30	ATL2	full-splice_match
PB.10232.4	20.7672	5.32704	0.942274	5.65338	1.5732e-08	1.26049e-07	t00 vs t30	ATL2	full-splice_match
PB.10232.4	20.7672	4.08172	0.949446	4.29906	1.71523e-05	8.24482e-05	t00 vs t04	ATL2	full-splice_match
PB.10232.463	3.33056	2.51965	1.31586	1.91484	0.0555135	0.0966836	t00 vs t04	HNRNPLL	full-splice_match
PB.10232.463	3.33056	0.402942	0.757887	0.531664	0.594958	0.722394	t04 vs t30	HNRNPLL	full-splice_match
PB.10232.463	3.33056	2.92259	1.30553	2.23863	0.0251801	0.0462836	t00 vs t30	HNRNPLL	full-splice_match
PB.10232.5	39.6591	3.54284	0.418553	8.4645	2.57256e-17	8.88343e-16	t04 vs t30	ATL2	full-splice_match
PB.10232.5	39.6591	-5.47995	0.437035	-12.5389	4.57224e-36	3.76568e-34	t00 vs t04	ATL2	full-splice_match
PB.10232.5	39.6591	-1.93711	0.280231	-6.91253	4.76102e-12	6.28014e-11	t00 vs t30	ATL2	full-splice_match
PB.10232.560	5.01658	0.293222	0.874848	0.33517	0.737497	0.810203	t00 vs t04	HNRNPLL	novel_in_catalog
PB.10232.560	5.01658	-0.304371	0.717477	-0.424224	0.671402	0.784445	t04 vs t30	HNRNPLL	novel_in_catalog
PB.10232.560	5.01658	-0.011149	0.881719	-0.0126446	0.989911	1	t00 vs t30	HNRNPLL	novel_in_catalog
PB.10232.573	15.8638	0.330409	0.440708	0.749725	0.45342	0.553751	t00 vs t04	HNRNPLL	full-splice_match
PB.10232.573	15.8638	0.290366	0.347769	0.834939	0.403752	0.552718	t04 vs t30	HNRNPLL	full-splice_match
PB.10232.573	15.8638	0.620776	0.435198	1.42642	0.153747	0.218891	t00 vs t30	HNRNPLL	full-splice_match
PB.10232.591	3.21064	3.01163	1.52916	1.96947	0.0488994	0.0868316	t00 vs t04	HNRNPLL	novel_not_in_catalog
PB.10232.591	3.21064	-0.80985	1.00949	-0.802236	0.422416	0.570787	t04 vs t30	HNRNPLL	novel_not_in_catalog
PB.10232.591	3.21064	2.20178	1.54533	1.42479	0.154217	0.219457	t00 vs t30	HNRNPLL	novel_not_in_catalog
PB.10232.63	456.385	1.2841	0.224734	5.71388	1.1043e-08	9.86327e-08	t00 vs t04	ATL2	novel_not_in_catalog
PB.10232.63	456.385	0.377297	0.179661	2.10005	0.0357243	0.0828648	t04 vs t30	ATL2	novel_not_in_catalog
PB.10232.63	456.385	1.6614	0.224294	7.40723	1.28969e-13	2.04663e-12	t00 vs t30	ATL2	novel_not_in_catalog
PB.10232.64	374.585	-2.78141	0.2433	-11.432	2.89263e-30	1.76163e-28	t00 vs t30	ATL2	full-splice_match
PB.10232.64	374.585	2.38543	0.220796	10.8038	3.30301e-27	2.62237e-25	t04 vs t30	ATL2	full-splice_match
PB.10232.64	374.585	-5.16684	0.257976	-20.0284	3.11373e-89	1.85083e-86	t00 vs t04	ATL2	full-splice_match
PB.10232.65	22.27	7.16683	1.34076	5.34535	9.02441e-08	6.89271e-07	t00 vs t04	ATL2	novel_in_catalog
PB.10232.65	22.27	7.5958	1.33921	5.67187	1.41245e-08	1.14103e-07	t00 vs t30	ATL2	novel_in_catalog
PB.10232.65	22.27	0.428965	0.537497	0.798079	0.424824	0.573161	t04 vs t30	ATL2	novel_in_catalog
PB.10232.67	11.3577	4.49736	1.12356	4.00278	6.26016e-05	0.000262221	t00 vs t04	ATL2	novel_not_in_catalog
PB.10232.67	11.3577	0.0894898	0.427128	0.209515	0.834046	0.906444	t04 vs t30	ATL2	novel_not_in_catalog
PB.10232.67	11.3577	4.58685	1.12251	4.08623	4.38442e-05	0.00017523	t00 vs t30	ATL2	novel_not_in_catalog
PB.10232.68	53.6746	-4.13011	0.546466	-7.55785	4.09787e-14	7.41574e-13	t00 vs t04	ATL2	novel_in_catalog
PB.10232.68	53.6746	2.54523	0.465423	5.46864	4.53513e-08	4.7537e-07	t04 vs t30	ATL2	novel_in_catalog
PB.10232.68	53.6746	-1.58488	0.514497	-3.08044	0.00206693	0.00524633	t00 vs t30	ATL2	novel_in_catalog
PB.10232.686	18.0107	-0.515754	0.405218	-1.27278	0.203095	0.287561	t00 vs t04	HNRNPLL	full-splice_match
PB.10232.686	18.0107	-1.70729	0.388801	-4.39118	1.12737e-05	7.29847e-05	t04 vs t30	HNRNPLL	full-splice_match
PB.10232.686	18.0107	-2.22305	0.444994	-4.99568	5.86295e-07	3.53248e-06	t00 vs t30	HNRNPLL	full-splice_match
PB.10232.697	3.46058	-3.0228	1.0271	-2.94304	0.00325011	0.0109662	t04 vs t30	HNRNPLL	novel_not_in_catalog
PB.10232.697	3.46058	-0.0965749	0.934833	-0.103307	0.917719	0.955467	t00 vs t04	HNRNPLL	novel_not_in_catalog
PB.10232.697	3.46058	-3.11937	1.15384	-2.70347	0.00686198	0.0149592	t00 vs t30	HNRNPLL	novel_not_in_catalog
PB.10232.84	25.765	-7.10779	0.805928	-8.81939	1.1509e-18	3.16506e-17	t00 vs t04	ATL2	novel_in_catalog
PB.10232.84	25.765	3.04308	0.787288	3.86528	0.000110964	0.000568108	t04 vs t30	ATL2	novel_in_catalog
PB.10232.84	25.765	-4.06471	0.526515	-7.72002	1.16308e-14	2.05418e-13	t00 vs t30	ATL2	novel_in_catalog
PB.10232.89	10.788	6.32357	1.31488	4.80923	1.51513e-06	9.15872e-06	t00 vs t04	ATL2	novel_not_in_catalog
PB.10232.89	10.788	0.0547885	0.510909	0.107237	0.914601	0.96174	t04 vs t30	ATL2	novel_not_in_catalog
PB.10232.89	10.788	6.37836	1.31419	4.85347	1.21318e-06	6.85882e-06	t00 vs t30	ATL2	novel_not_in_catalog
PB.10232.964	4.56126	1.01278	0.555097	1.8245	0.068076	0.140073	t04 vs t30	HNRNPLL	full-splice_match
PB.10232.964	4.56126	1.56037	0.926753	1.68369	0.0922415	0.14825	t00 vs t04	HNRNPLL	full-splice_match
PB.10232.964	4.56126	2.57314	0.898803	2.86285	0.00419844	0.00975782	t00 vs t30	HNRNPLL	full-splice_match
PB.102321.10	6.20475	2.44899	1.39934	1.75011	0.0800995	0.13168	t00 vs t04	ZNF135	novel_not_in_catalog
PB.102321.10	6.20475	4.35005	1.3701	3.17499	0.00149844	0.00395952	t00 vs t30	ZNF135	novel_not_in_catalog
PB.102321.10	6.20475	1.90106	0.813702	2.33631	0.0194753	0.0501231	t04 vs t30	ZNF135	novel_not_in_catalog
PB.102321.11	8.26468	0.514728	0.73588	0.699472	0.484257	0.628696	t04 vs t30	ZNF135	full-splice_match
PB.102321.11	8.26468	1.9221	0.969525	1.98252	0.047421	0.0801086	t00 vs t30	ZNF135	full-splice_match
PB.102321.11	8.26468	1.40738	0.976893	1.44066	0.149679	0.222949	t00 vs t04	ZNF135	full-splice_match
PB.102321.1219	299.536	-1.14041	0.136442	-8.35821	6.36786e-17	1.41742e-15	t00 vs t30	ZNF8	full-splice_match
PB.102321.1219	299.536	-0.570847	0.134632	-4.24006	2.2346e-05	0.000104523	t00 vs t04	ZNF8	full-splice_match
PB.102321.1219	299.536	-0.569562	0.114796	-4.96152	6.99439e-07	5.8495e-06	t04 vs t30	ZNF8	full-splice_match
PB.102321.1228	40.6313	0.892942	0.24427	3.65556	0.000256622	0.000839695	t00 vs t30	ZNF8	novel_not_in_catalog
PB.102321.1228	40.6313	0.276533	0.251785	1.09829	0.272079	0.365438	t00 vs t04	ZNF8	novel_not_in_catalog
PB.102321.1228	40.6313	0.616409	0.193529	3.1851	0.00144703	0.00544538	t04 vs t30	ZNF8	novel_not_in_catalog
PB.102321.1234	4.42495	0.777585	0.988873	0.786335	0.431671	0.532674	t00 vs t04	ZNF8	novel_not_in_catalog
PB.102321.1234	4.42495	-0.206634	0.782188	-0.264175	0.791645	0.87595	t04 vs t30	ZNF8	novel_not_in_catalog
PB.102321.1234	4.42495	0.570951	0.992876	0.575047	0.56526	0.64547	t00 vs t30	ZNF8	novel_not_in_catalog
PB.102321.1246	5.2819	1.40165	0.701535	1.99797	0.0457196	0.101518	t04 vs t30	ZNF8	novel_not_in_catalog
PB.102321.1246	5.2819	0.61369	0.812996	0.75485	0.450339	0.537577	t00 vs t30	ZNF8	novel_not_in_catalog
PB.102321.1246	5.2819	-0.787958	0.858015	-0.918349	0.358436	0.457922	t00 vs t04	ZNF8	novel_not_in_catalog
PB.102321.1262	24.6862	0.998284	0.309439	3.22611	0.00125486	0.00367227	t00 vs t04	ZNF8	novel_not_in_catalog
PB.102321.1262	24.6862	-0.681398	0.242194	-2.81344	0.00490145	0.0155701	t04 vs t30	ZNF8	novel_not_in_catalog
PB.102321.1262	24.6862	0.316886	0.318788	0.994031	0.320208	0.405428	t00 vs t30	ZNF8	novel_not_in_catalog
PB.102321.1268	9.17308	-0.000326034	0.797789	-0.000408672	0.999674	1	t04 vs t30	ZNF8	novel_not_in_catalog
PB.102321.1268	9.17308	-0.482654	0.962015	-0.501712	0.61587	0.691315	t00 vs t30	ZNF8	novel_not_in_catalog
PB.102321.1268	9.17308	-0.482328	0.962733	-0.500999	0.616372	0.704362	t00 vs t04	ZNF8	novel_not_in_catalog
PB.102321.1293	23.724	1.50675	0.713195	2.11268	0.0346283	0.0646742	t00 vs t04	ZNF8	novel_not_in_catalog
PB.102321.1293	23.724	2.91365	0.703059	4.14424	3.40938e-05	0.000139871	t00 vs t30	ZNF8	novel_not_in_catalog
PB.102321.1293	23.724	1.40689	0.527949	2.66483	0.00770272	0.0228945	t04 vs t30	ZNF8	novel_not_in_catalog
PB.102321.1468	4.36071	1.10074	0.827876	1.3296	0.18365	0.306364	t04 vs t30	ERVK3-1	full-splice_match
PB.102321.1468	4.36071	-0.431658	1.0226	-0.422119	0.672938	0.754302	t00 vs t04	ERVK3-1	full-splice_match
PB.102321.1468	4.36071	0.669087	0.989233	0.676369	0.498806	0.583862	t00 vs t30	ERVK3-1	full-splice_match
PB.102321.1470	10.3662	1.16856	0.580281	2.01378	0.0440323	0.0984675	t04 vs t30	ERVK3-1	novel_in_catalog
PB.102321.1470	10.3662	2.12572	0.897153	2.36941	0.0178166	0.0366191	t00 vs t04	ERVK3-1	novel_in_catalog
PB.102321.1470	10.3662	3.29428	0.88266	3.73222	0.000189797	0.000642427	t00 vs t30	ERVK3-1	novel_in_catalog
PB.102321.1472	3.55807	2.08541	0.835269	2.4967	0.0125356	0.0346503	t04 vs t30	ERVK3-1	full-splice_match
PB.102321.1472	3.55807	3.35748	1.5034	2.23326	0.0255321	0.049915	t00 vs t04	ERVK3-1	full-splice_match
PB.102321.1472	3.55807	5.44289	1.44947	3.75508	0.000173284	0.000592678	t00 vs t30	ERVK3-1	full-splice_match
PB.102321.1477	4.2228	1.04152	0.982967	1.05956	0.289343	0.432733	t04 vs t30	ERVK3-1	full-splice_match
PB.102321.1477	4.2228	-1.47298	1.08255	-1.36066	0.17362	0.242758	t00 vs t30	ERVK3-1	full-splice_match
PB.102321.1477	4.2228	-2.5145	1.12924	-2.22673	0.0259654	0.0506327	t00 vs t04	ERVK3-1	full-splice_match
PB.102321.1497	3.8892	-0.751953	0.766175	-0.981439	0.326377	0.472935	t04 vs t30	ERVK3-1	novel_not_in_catalog
PB.102321.1497	3.8892	-1.12365	0.897302	-1.25225	0.210478	0.285326	t00 vs t30	ERVK3-1	novel_not_in_catalog
PB.102321.1497	3.8892	-0.371696	0.868661	-0.427895	0.668727	0.750657	t00 vs t04	ERVK3-1	novel_not_in_catalog
PB.102321.1499	40.835	-1.06383	0.474047	-2.24413	0.0248238	0.0614092	t04 vs t30	ERVK3-1	novel_not_in_catalog
PB.102321.1499	40.835	0.248501	0.572596	0.433989	0.664296	0.746793	t00 vs t04	ERVK3-1	novel_not_in_catalog
PB.102321.1499	40.835	-0.815325	0.578359	-1.40972	0.158622	0.22477	t00 vs t30	ERVK3-1	novel_not_in_catalog
PB.102321.1524	53.481	0.577977	0.524585	1.10178	0.270558	0.352275	t00 vs t30	ERVK3-1	full-splice_match
PB.102321.1524	53.481	0.195835	0.426274	0.45941	0.64594	0.764035	t04 vs t30	ERVK3-1	full-splice_match
PB.102321.1524	53.481	0.382142	0.525574	0.727094	0.467168	0.566911	t00 vs t04	ERVK3-1	full-splice_match
PB.102321.1573	3.98429	1.23131	0.793611	1.55153	0.120775	0.221389	t04 vs t30	ERVK3-1	novel_not_in_catalog
PB.102321.1573	3.98429	5.40534	1.46018	3.70182	0.000214058	0.000715013	t00 vs t30	ERVK3-1	novel_not_in_catalog
PB.102321.1573	3.98429	4.17403	1.48361	2.81343	0.00490157	0.0120154	t00 vs t04	ERVK3-1	novel_not_in_catalog
PB.102321.1577	8.50346	4.64665	0.789398	5.88632	3.94878e-09	4.93658e-08	t04 vs t30	ERVK3-1	incomplete-splice_match
PB.102321.1577	8.50346	6.95837	1.29494	5.37349	7.72254e-08	5.48991e-07	t00 vs t30	ERVK3-1	incomplete-splice_match
PB.102321.1577	8.50346	2.31172	1.44401	1.6009	0.1094	0.171316	t00 vs t04	ERVK3-1	incomplete-splice_match
PB.102321.1578	7.08783	3.15361	0.622582	5.06537	4.07603e-07	3.57006e-06	t04 vs t30	ERVK3-1	novel_not_in_catalog
PB.102321.1578	7.08783	6.60039	1.2915	5.11064	3.21077e-07	2.03503e-06	t00 vs t30	ERVK3-1	novel_not_in_catalog
PB.102321.1578	7.08783	3.44678	1.35664	2.54067	0.0110641	0.0243125	t00 vs t04	ERVK3-1	novel_not_in_catalog
PB.102321.1579	4.88595	3.19637	1.39645	2.28893	0.0220835	0.0440408	t00 vs t04	ERVK3-1	incomplete-splice_match
PB.102321.1579	4.88595	6.01806	1.32338	4.5475	5.42872e-06	2.67828e-05	t00 vs t30	ERVK3-1	incomplete-splice_match
PB.102321.1579	4.88595	2.82169	0.69528	4.05835	4.942e-05	0.000276105	t04 vs t30	ERVK3-1	incomplete-splice_match
PB.102321.1594	15.8988	1.25834	0.464807	2.70723	0.00678477	0.0205428	t04 vs t30	ERVK3-1	full-splice_match
PB.102321.1594	15.8988	4.26939	1.15173	3.70694	0.000209775	0.000763772	t00 vs t04	ERVK3-1	full-splice_match
PB.102321.1594	15.8988	5.52772	1.14389	4.83239	1.34907e-06	7.55654e-06	t00 vs t30	ERVK3-1	full-splice_match
PB.102321.1595	15.5829	0.188519	0.454893	0.414425	0.678563	0.790028	t04 vs t30	ERVK3-1	full-splice_match
PB.102321.1595	15.5829	0.897945	0.586291	1.53157	0.125629	0.192496	t00 vs t04	ERVK3-1	full-splice_match
PB.102321.1595	15.5829	1.08646	0.583491	1.86201	0.0626023	0.101678	t00 vs t30	ERVK3-1	full-splice_match
PB.102321.16	19.9188	-0.155304	0.3117	-0.498248	0.618309	0.741651	t04 vs t30	ZNF135	novel_in_catalog
PB.102321.16	19.9188	-0.713919	0.361068	-1.97724	0.0480141	0.0809512	t00 vs t30	ZNF135	novel_in_catalog
PB.102321.16	19.9188	-0.558615	0.359056	-1.55579	0.119758	0.184951	t00 vs t04	ZNF135	novel_in_catalog
PB.102321.1660	2.77074	-0.456957	0.862858	-0.529586	0.596399	0.723558	t04 vs t30	ZSCAN22	novel_not_in_catalog
PB.102321.1660	2.77074	0.034149	1.02085	0.0334516	0.973314	0.997445	t00 vs t04	ZSCAN22	novel_not_in_catalog
PB.102321.1660	2.77074	-0.422808	1.03865	-0.407075	0.683953	0.751901	t00 vs t30	ZSCAN22	novel_not_in_catalog
PB.102321.1662	154.944	-0.104195	0.153399	-0.679242	0.496985	0.639813	t04 vs t30	ZSCAN22	full-splice_match
PB.102321.1662	154.944	0.0756377	0.187856	0.402637	0.687215	0.754698	t00 vs t30	ZSCAN22	full-splice_match
PB.102321.1662	154.944	0.179833	0.187633	0.958428	0.337847	0.436144	t00 vs t04	ZSCAN22	full-splice_match
PB.102321.1663	17.38	-0.469116	0.398844	-1.17619	0.23952	0.375001	t04 vs t30	ZSCAN22	novel_not_in_catalog
PB.102321.1663	17.38	3.08409	0.710353	4.34164	1.41425e-05	6.35749e-05	t00 vs t30	ZSCAN22	novel_not_in_catalog
PB.102321.1663	17.38	3.55321	0.706961	5.02603	5.00737e-07	3.3335e-06	t00 vs t04	ZSCAN22	novel_not_in_catalog
PB.102321.1666	19.3421	-0.712076	0.283455	-2.51213	0.0120005	0.033391	t04 vs t30	ZSCAN22	full-splice_match
PB.102321.1666	19.3421	-0.444513	0.307372	-1.44617	0.148129	0.220979	t00 vs t04	ZSCAN22	full-splice_match
PB.102321.1666	19.3421	-1.15659	0.322822	-3.58274	0.000340004	0.00107391	t00 vs t30	ZSCAN22	full-splice_match
PB.102321.1668	3.54477	3.09746	1.27197	2.43517	0.0148849	0.0293345	t00 vs t30	ZSCAN22	novel_in_catalog
PB.102321.1668	3.54477	0.515927	0.704275	0.732565	0.463824	0.610078	t04 vs t30	ZSCAN22	novel_in_catalog
PB.102321.1668	3.54477	2.58153	1.28449	2.00978	0.0444546	0.0800289	t00 vs t04	ZSCAN22	novel_in_catalog
PB.102321.1671	13.2951	0.341787	0.33857	1.0095	0.312735	0.458501	t04 vs t30	ZSCAN22	novel_not_in_catalog
PB.102321.1671	13.2951	0.495432	0.442455	1.11974	0.262826	0.35531	t00 vs t04	ZSCAN22	novel_not_in_catalog
PB.102321.1671	13.2951	0.837219	0.435075	1.92431	0.0543155	0.0900512	t00 vs t30	ZSCAN22	novel_not_in_catalog
PB.102321.1697	3.55908	3.30729	1.46288	2.2608	0.0237715	0.046933	t00 vs t04	ZSCAN22	novel_not_in_catalog
PB.102321.1697	3.55908	-1.04508	0.925775	-1.12887	0.258952	0.397927	t04 vs t30	ZSCAN22	novel_not_in_catalog
PB.102321.1697	3.55908	2.26221	1.48331	1.52511	0.127233	0.186326	t00 vs t30	ZSCAN22	novel_not_in_catalog
PB.102321.177	73.4315	-0.623097	0.249238	-2.50001	0.0124191	0.0250628	t00 vs t30	ZNF274	full-splice_match
PB.102321.177	73.4315	0.180127	0.243884	0.738576	0.460164	0.560202	t00 vs t04	ZNF274	full-splice_match
PB.102321.177	73.4315	-0.803224	0.205548	-3.90771	9.31747e-05	0.000486148	t04 vs t30	ZNF274	full-splice_match
PB.102321.178	15.26	-0.910009	0.390512	-2.3303	0.0197904	0.037569	t00 vs t30	ZNF274	novel_in_catalog
PB.102321.178	15.26	-1.09255	0.395973	-2.75915	0.00579527	0.0139018	t00 vs t04	ZNF274	novel_in_catalog
PB.102321.178	15.26	0.182539	0.350698	0.520503	0.602713	0.728794	t04 vs t30	ZNF274	novel_in_catalog
PB.102321.179	28.6657	1.22128	0.345078	3.53914	0.000401435	0.00124211	t00 vs t30	ZNF274	novel_in_catalog
PB.102321.179	28.6657	0.200521	0.257249	0.779482	0.435696	0.583493	t04 vs t30	ZNF274	novel_in_catalog
PB.102321.179	28.6657	1.02076	0.347743	2.93538	0.00333139	0.00859825	t00 vs t04	ZNF274	novel_in_catalog
PB.102321.180	22.1394	0.198528	0.345854	0.574023	0.565952	0.658359	t00 vs t04	ZNF274	full-splice_match
PB.102321.180	22.1394	0.0640597	0.347194	0.184507	0.853616	0.894182	t00 vs t30	ZNF274	full-splice_match
PB.102321.180	22.1394	-0.134469	0.283244	-0.474745	0.634968	0.755257	t04 vs t30	ZNF274	full-splice_match
PB.102321.185	68.7208	1.12919	0.320346	3.52492	0.000423615	0.00130244	t00 vs t30	ZNF274	full-splice_match
PB.102321.185	68.7208	0.0389398	0.250647	0.155357	0.87654	0.935917	t04 vs t30	ZNF274	full-splice_match
PB.102321.185	68.7208	1.09025	0.320773	3.39883	0.000676756	0.00213867	t00 vs t04	ZNF274	full-splice_match
PB.102321.186	16.3332	-1.49386	0.367064	-4.06974	4.70654e-05	0.000186731	t00 vs t30	ZNF274	novel_not_in_catalog
PB.102321.186	16.3332	-0.994759	0.355255	-2.80013	0.00510827	0.0124534	t00 vs t04	ZNF274	novel_not_in_catalog
PB.102321.186	16.3332	-0.499098	0.331206	-1.50691	0.131833	0.237073	t04 vs t30	ZNF274	novel_not_in_catalog
PB.102321.1895	307.6	0.92389	0.383348	2.41006	0.0159501	0.0424112	t04 vs t30	RPS5	novel_not_in_catalog
PB.102321.1895	307.6	-1.80315	0.465006	-3.87769	0.000105451	0.000382674	t00 vs t30	RPS5	novel_not_in_catalog
PB.102321.1895	307.6	-2.72704	0.466497	-5.84578	5.04195e-09	4.75202e-08	t00 vs t04	RPS5	novel_not_in_catalog
PB.102321.1914	21.4475	0.453005	0.27261	1.66173	0.0965661	0.185494	t04 vs t30	RPS5	novel_not_in_catalog
PB.102321.1914	21.4475	7.55556	1.21264	6.23068	4.64428e-10	4.69328e-09	t00 vs t30	RPS5	novel_not_in_catalog
PB.102321.1914	21.4475	7.10255	1.2145	5.84815	4.97077e-09	4.68828e-08	t00 vs t04	RPS5	novel_not_in_catalog
PB.102321.1939	13.5932	1.14925	0.558113	2.05917	0.0394776	0.0900365	t04 vs t30	RPS5	full-splice_match
PB.102321.1939	13.5932	4.299	0.969798	4.43288	9.29808e-06	4.36073e-05	t00 vs t30	RPS5	full-splice_match
PB.102321.1939	13.5932	3.14975	0.979534	3.21556	0.0013019	0.00379114	t00 vs t04	RPS5	full-splice_match
PB.102321.194	6.88448	-2.35832	0.711765	-3.31334	0.000921879	0.00258432	t00 vs t30	ZNF274	novel_not_in_catalog
PB.102321.194	6.88448	-3.32736	0.766972	-4.33831	1.43583e-05	7.03191e-05	t00 vs t04	ZNF274	novel_not_in_catalog
PB.102321.194	6.88448	0.969041	0.712034	1.36095	0.17353	0.293205	t04 vs t30	ZNF274	novel_not_in_catalog
PB.102321.195	72.0567	0.760749	0.260993	2.91482	0.00355892	0.00910657	t00 vs t04	ZNF274	novel_in_catalog
PB.102321.195	72.0567	0.829445	0.260311	3.18636	0.00144074	0.00382419	t00 vs t30	ZNF274	novel_in_catalog
PB.102321.195	72.0567	0.0686955	0.204868	0.335316	0.737387	0.83587	t04 vs t30	ZNF274	novel_in_catalog
PB.102321.2	4.61047	2.66661	1.14302	2.33295	0.0196505	0.0373365	t00 vs t30	ZNF135	novel_in_catalog
PB.102321.2	4.61047	-0.425384	1.25671	-0.338491	0.734993	0.807989	t00 vs t04	ZNF135	novel_in_catalog
PB.102321.2	4.61047	3.09199	0.958046	3.22739	0.00124923	0.00479543	t04 vs t30	ZNF135	novel_in_catalog
PB.102321.214	185.966	-0.120122	0.173242	-0.693378	0.488072	0.632155	t04 vs t30	ZNF274	novel_in_catalog
PB.102321.214	185.966	0.2912	0.213563	1.36353	0.172714	0.241658	t00 vs t30	ZNF274	novel_in_catalog
PB.102321.214	185.966	0.411323	0.21336	1.92783	0.0538763	0.0942506	t00 vs t04	ZNF274	novel_in_catalog
PB.102321.215	11.3018	2.48986	0.672497	3.7024	0.000213568	0.000713604	t00 vs t30	ZNF274	novel_in_catalog
PB.102321.215	11.3018	0.335171	0.427851	0.783383	0.433402	0.581432	t04 vs t30	ZNF274	novel_in_catalog
PB.102321.215	11.3018	2.15468	0.677571	3.18001	0.0014727	0.00421997	t00 vs t04	ZNF274	novel_in_catalog
PB.102321.220	26.8249	2.67654	0.687834	3.89126	9.97268e-05	0.000364283	t00 vs t30	ZNF274	novel_in_catalog
PB.102321.220	26.8249	0.846713	0.518432	1.63322	0.102423	0.194356	t04 vs t30	ZNF274	novel_in_catalog
PB.102321.220	26.8249	1.82983	0.692983	2.64051	0.00827825	0.0189074	t00 vs t04	ZNF274	novel_in_catalog
PB.102321.225	35.5883	3.08496	0.423189	7.28979	3.10438e-13	4.7075e-12	t00 vs t30	ZNF274	novel_in_catalog
PB.102321.225	35.5883	1.12023	0.272149	4.11625	3.85088e-05	0.000220644	t04 vs t30	ZNF274	novel_in_catalog
PB.102321.225	35.5883	1.96473	0.431632	4.55187	5.3172e-06	2.86721e-05	t00 vs t04	ZNF274	novel_in_catalog
PB.102321.240	9.57333	-1.269	0.546968	-2.32006	0.0203379	0.0384596	t00 vs t30	ZNF274	novel_in_catalog
PB.102321.240	9.57333	-0.75772	0.472673	-1.60305	0.108923	0.204014	t04 vs t30	ZNF274	novel_in_catalog
PB.102321.240	9.57333	-0.511277	0.527025	-0.970119	0.331987	0.430099	t00 vs t04	ZNF274	novel_in_catalog
PB.102321.272	28.1843	1.41771	0.273089	5.19138	2.08736e-07	1.93357e-06	t04 vs t30	ZNF274	novel_in_catalog
PB.102321.272	28.1843	2.96283	0.422879	7.00632	2.44672e-12	3.35359e-11	t00 vs t30	ZNF274	novel_in_catalog
PB.102321.272	28.1843	1.54512	0.436984	3.53587	0.000406441	0.00136522	t00 vs t04	ZNF274	novel_in_catalog
PB.102321.373	30.7413	0.711333	0.29793	2.38758	0.0169597	0.0446483	t04 vs t30	ZNF8	novel_not_in_catalog
PB.102321.373	30.7413	-0.115417	0.347129	-0.33249	0.739519	0.799544	t00 vs t30	ZNF8	novel_not_in_catalog
PB.102321.373	30.7413	-0.82675	0.356423	-2.31958	0.0203638	0.0410799	t00 vs t04	ZNF8	novel_not_in_catalog
PB.102321.399	341.161	-1.52227	0.157286	-9.67834	3.7273e-22	1.35552e-20	t00 vs t04	ZNF544	full-splice_match
PB.102321.399	341.161	-0.255171	0.133923	-1.90535	0.0567344	0.120888	t04 vs t30	ZNF544	full-splice_match
PB.102321.399	341.161	-1.77744	0.15794	-11.2539	2.21567e-29	1.27039e-27	t00 vs t30	ZNF544	full-splice_match
PB.102321.405	10.1509	0.848959	0.513732	1.65253	0.0984258	0.18836	t04 vs t30	ZNF544	full-splice_match
PB.102321.405	10.1509	1.08118	0.70622	1.53094	0.125784	0.192697	t00 vs t04	ZNF544	full-splice_match
PB.102321.405	10.1509	1.93014	0.692392	2.78764	0.00530933	0.0119693	t00 vs t30	ZNF544	full-splice_match
PB.102321.406	191.759	-0.670142	0.253479	-2.64377	0.00819877	0.0187534	t00 vs t04	ZNF544	full-splice_match
PB.102321.406	191.759	-0.580347	0.211409	-2.74514	0.00604858	0.0186272	t04 vs t30	ZNF544	full-splice_match
PB.102321.406	191.759	-1.25049	0.255053	-4.90287	9.44478e-07	5.45848e-06	t00 vs t30	ZNF544	full-splice_match
PB.102321.418	21.6779	-0.478808	0.36082	-1.327	0.184509	0.265664	t00 vs t04	ZNF544	novel_in_catalog
PB.102321.418	21.6779	0.658769	0.340851	1.93272	0.0532709	0.088572	t00 vs t30	ZNF544	novel_in_catalog
PB.102321.418	21.6779	1.13758	0.291205	3.90645	9.36631e-05	0.000488305	t04 vs t30	ZNF544	novel_in_catalog
PB.102321.422	14.8588	-0.823548	0.496932	-1.65726	0.0974661	0.148342	t00 vs t30	ZNF544	full-splice_match
PB.102321.422	14.8588	-0.545105	0.41863	-1.30212	0.192876	0.318078	t04 vs t30	ZNF544	full-splice_match
PB.102321.422	14.8588	-0.278443	0.487908	-0.570687	0.568212	0.660481	t00 vs t04	ZNF544	full-splice_match
PB.102321.426	20.4202	-1.50506	0.338554	-4.44555	8.76689e-06	4.13494e-05	t00 vs t30	ZNF544	full-splice_match
PB.102321.426	20.4202	-0.6338	0.319952	-1.98092	0.0476004	0.084864	t00 vs t04	ZNF544	full-splice_match
PB.102321.426	20.4202	-0.871258	0.299177	-2.91218	0.00358916	0.0119363	t04 vs t30	ZNF544	full-splice_match
PB.102321.427	11.8819	-2.05429	0.37726	-5.4453	5.17189e-08	4.11891e-07	t00 vs t04	ZNF544	novel_not_in_catalog
PB.102321.427	11.8819	-2.36608	0.389366	-6.07675	1.22643e-09	1.16867e-08	t00 vs t30	ZNF544	novel_not_in_catalog
PB.102321.427	11.8819	-0.311786	0.389578	-0.800315	0.423528	0.571874	t04 vs t30	ZNF544	novel_not_in_catalog
PB.102321.428	9.8712	-0.278966	0.531583	-0.524784	0.599734	0.676681	t00 vs t30	ZNF544	novel_in_catalog
PB.102321.428	9.8712	0.537379	0.513364	1.04678	0.295201	0.390681	t00 vs t04	ZNF544	novel_in_catalog
PB.102321.428	9.8712	-0.816345	0.42916	-1.90219	0.0571461	0.12157	t04 vs t30	ZNF544	novel_in_catalog
PB.102321.430	24.3717	-0.817551	0.316568	-2.58254	0.00980757	0.0219032	t00 vs t04	ZNF544	full-splice_match
PB.102321.430	24.3717	-1.54626	0.329884	-4.68729	2.76845e-06	1.45526e-05	t00 vs t30	ZNF544	full-splice_match
PB.102321.430	24.3717	-0.728711	0.291221	-2.50226	0.0123402	0.0341955	t04 vs t30	ZNF544	full-splice_match
PB.102321.432	21.6731	0.896647	0.405391	2.21181	0.0269799	0.05227	t00 vs t04	ZNF544	novel_in_catalog
PB.102321.432	21.6731	0.0999884	0.307984	0.324655	0.745443	0.84171	t04 vs t30	ZNF544	novel_in_catalog
PB.102321.432	21.6731	0.996635	0.403577	2.4695	0.0135301	0.0269943	t00 vs t30	ZNF544	novel_in_catalog
PB.102321.447	19.0792	-3.03397	0.456656	-6.64389	3.05512e-11	3.63607e-10	t00 vs t30	ZNF544	full-splice_match
PB.102321.447	19.0792	-2.0035	0.428389	-4.67682	2.9136e-06	1.66209e-05	t00 vs t04	ZNF544	full-splice_match
PB.102321.447	19.0792	-1.03047	0.417039	-2.47092	0.0134766	0.0368169	t04 vs t30	ZNF544	full-splice_match
PB.102321.474	14.827	-1.59	0.553696	-2.87162	0.00408375	0.00952516	t00 vs t30	ZNF544	novel_in_catalog
PB.102321.474	14.827	-0.816206	0.539786	-1.51209	0.130511	0.198714	t00 vs t04	ZNF544	novel_in_catalog
PB.102321.474	14.827	-0.773799	0.47414	-1.632	0.102679	0.194758	t04 vs t30	ZNF544	novel_in_catalog
PB.102321.484	15.6164	-2.76115	0.447418	-6.1713	6.77297e-10	7.26001e-09	t00 vs t04	ZNF544	novel_not_in_catalog
PB.102321.484	15.6164	-3.55002	0.479706	-7.40039	1.35781e-13	2.14828e-12	t00 vs t30	ZNF544	novel_not_in_catalog
PB.102321.484	15.6164	-0.788866	0.463504	-1.70196	0.0887624	0.173358	t04 vs t30	ZNF544	novel_not_in_catalog
PB.102321.490	16.0585	-1.94746	0.393049	-4.95476	7.24192e-07	4.28715e-06	t00 vs t30	ZNF544	novel_in_catalog
PB.102321.490	16.0585	-1.62157	0.385056	-4.21126	2.53953e-05	0.000117299	t00 vs t04	ZNF544	novel_in_catalog
PB.102321.490	16.0585	-0.325892	0.364091	-0.895082	0.370743	0.519734	t04 vs t30	ZNF544	novel_in_catalog
PB.102321.638	36.3984	-0.298508	0.258266	-1.15582	0.247756	0.384761	t04 vs t30	ZNF544	novel_in_catalog
PB.102321.638	36.3984	-2.40338	0.258231	-9.30709	1.31381e-20	4.22858e-19	t00 vs t04	ZNF544	novel_in_catalog
PB.102321.638	36.3984	-2.70189	0.264516	-10.2145	1.70833e-24	7.04769e-23	t00 vs t30	ZNF544	novel_in_catalog
PB.102321.7	15.0259	-0.37469	0.414437	-0.904092	0.365946	0.45293	t00 vs t30	ZNF135	novel_in_catalog
PB.102321.7	15.0259	0.404899	0.361696	1.11945	0.26295	0.402581	t04 vs t30	ZNF135	novel_in_catalog
PB.102321.7	15.0259	-0.779589	0.423918	-1.83901	0.0659141	0.111811	t00 vs t04	ZNF135	novel_in_catalog
PB.102321.725	29.1773	-1.73355	0.341612	-5.07462	3.88268e-07	2.63777e-06	t00 vs t04	ZNF544	full-splice_match
PB.102321.725	29.1773	-1.4701	0.336331	-4.37101	1.23675e-05	5.63783e-05	t00 vs t30	ZNF544	full-splice_match
PB.102321.725	29.1773	0.263448	0.303778	0.867239	0.385811	0.53489	t04 vs t30	ZNF544	full-splice_match
PB.102321.9	23.861	1.79915	0.452532	3.97574	7.01621e-05	0.000266437	t00 vs t30	ZNF135	full-splice_match
PB.102321.9	23.861	1.18693	0.45902	2.5858	0.00971536	0.0217245	t00 vs t04	ZNF135	full-splice_match
PB.102321.9	23.861	0.612216	0.33542	1.82522	0.0679676	0.13989	t04 vs t30	ZNF135	full-splice_match
PB.102324.116	131.151	-0.254576	0.199354	-1.27701	0.2016	0.285849	t00 vs t04	ZNF132	full-splice_match
PB.102324.116	131.151	-0.0175334	0.198014	-0.0885463	0.929442	0.954214	t00 vs t30	ZNF132	full-splice_match
PB.102324.116	131.151	0.237042	0.16421	1.44353	0.148872	0.260557	t04 vs t30	ZNF132	full-splice_match
PB.102324.126	7.28821	1.13743	0.587598	1.93573	0.0529012	0.0880477	t00 vs t30	ZNF132	full-splice_match
PB.102324.126	7.28821	0.978475	0.592685	1.65092	0.0987551	0.157061	t00 vs t04	ZNF132	full-splice_match
PB.102324.126	7.28821	0.158955	0.427058	0.372209	0.709737	0.814834	t04 vs t30	ZNF132	full-splice_match
PB.102327.196	78.638	1.24294	0.225449	5.51315	3.5246e-08	2.89309e-07	t00 vs t04	ZNF324B	full-splice_match
PB.102327.196	78.638	1.61499	0.222943	7.24394	4.35827e-13	6.49533e-12	t00 vs t30	ZNF324B	full-splice_match
PB.102327.196	78.638	0.372052	0.161814	2.29925	0.0214905	0.0544274	t04 vs t30	ZNF324B	full-splice_match
PB.102327.198	6.55256	0.772688	0.495378	1.5598	0.118808	0.218585	t04 vs t30	ZNF324B	full-splice_match
PB.102327.198	6.55256	4.10304	1.14568	3.58131	0.000341878	0.001079	t00 vs t30	ZNF324B	full-splice_match
PB.102327.198	6.55256	3.33035	1.15669	2.8792	0.00398685	0.0100553	t00 vs t04	ZNF324B	full-splice_match
PB.102327.2	93.0513	3.69722	0.323389	11.4327	2.86988e-30	1.74845e-28	t00 vs t30	ZNF584	full-splice_match
PB.102327.2	93.0513	1.63952	0.332751	4.92716	8.34344e-07	5.32412e-06	t00 vs t04	ZNF584	full-splice_match
PB.102327.2	93.0513	2.0577	0.220796	9.31948	1.16914e-20	5.47996e-19	t04 vs t30	ZNF584	full-splice_match
PB.102327.203	12.0277	1.66162	0.396854	4.18698	2.82687e-05	0.000167005	t04 vs t30	ZNF324B	novel_in_catalog
PB.102327.203	12.0277	2.33817	0.546434	4.27897	1.87757e-05	8.20847e-05	t00 vs t30	ZNF324B	novel_in_catalog
PB.102327.203	12.0277	0.676555	0.578528	1.16944	0.242226	0.332669	t00 vs t04	ZNF324B	novel_in_catalog
PB.102327.223	7.2792	-1.62068	0.61848	-2.62043	0.00878196	0.0256027	t04 vs t30	ZNF324B	full-splice_match
PB.102327.223	7.2792	-1.36424	0.738198	-1.84807	0.0645922	0.104466	t00 vs t30	ZNF324B	full-splice_match
PB.102327.223	7.2792	0.25644	0.691935	0.370613	0.710926	0.787472	t00 vs t04	ZNF324B	full-splice_match
PB.102327.306	220.556	2.00721	0.239119	8.39418	4.69158e-17	1.05765e-15	t00 vs t30	ZNF324	full-splice_match
PB.102327.306	220.556	1.25298	0.240758	5.2043	1.94734e-07	1.39851e-06	t00 vs t04	ZNF324	full-splice_match
PB.102327.306	220.556	0.754234	0.187374	4.02529	5.69047e-05	0.00031292	t04 vs t30	ZNF324	full-splice_match
PB.102327.307	102.777	0.962201	0.267864	3.59212	0.000328	0.00104093	t00 vs t30	ZNF324	full-splice_match
PB.102327.307	102.777	-0.0159732	0.211526	-0.0755145	0.939805	0.978413	t04 vs t30	ZNF324	full-splice_match
PB.102327.307	102.777	0.978174	0.267996	3.64996	0.000262278	0.000929967	t00 vs t04	ZNF324	full-splice_match
PB.102327.311	5.66733	6.36347	1.4452	4.40318	1.06675e-05	4.93085e-05	t00 vs t30	ZNF324	novel_not_in_catalog
PB.102327.311	5.66733	4.41744	1.01169	4.36638	1.26323e-05	8.09023e-05	t04 vs t30	ZNF324	novel_not_in_catalog
PB.102327.311	5.66733	1.94603	1.61603	1.2042	0.228512	0.316926	t00 vs t04	ZNF324	novel_not_in_catalog
PB.102327.323	13.7806	1.82045	0.696703	2.61295	0.00897652	0.0260851	t04 vs t30	ZNF324	novel_in_catalog
PB.102327.323	13.7806	2.47232	0.886102	2.79011	0.00526905	0.0118887	t00 vs t30	ZNF324	novel_in_catalog
PB.102327.323	13.7806	0.651873	0.906054	0.719464	0.471855	0.57124	t00 vs t04	ZNF324	novel_in_catalog
PB.102327.336	6.21827	4.0334	1.04252	3.8689	0.000109327	0.000394934	t00 vs t30	ZNF324	novel_not_in_catalog
PB.102327.336	6.21827	4.43558	0.885182	5.01093	5.41688e-07	4.63149e-06	t04 vs t30	ZNF324	novel_not_in_catalog
PB.102327.336	6.21827	-0.402181	1.25874	-0.319509	0.74934	0.820442	t00 vs t04	ZNF324	novel_not_in_catalog
PB.102327.360	181.466	0.580956	0.28181	2.06151	0.0392539	0.0719693	t00 vs t04	ZNF446	novel_in_catalog
PB.102327.360	181.466	1.14213	0.280478	4.07207	4.65974e-05	0.000185041	t00 vs t30	ZNF446	novel_in_catalog
PB.102327.360	181.466	0.56117	0.226364	2.47906	0.0131728	0.0361023	t04 vs t30	ZNF446	novel_in_catalog
PB.102327.367	54.2058	-0.16893	0.180441	-0.936205	0.349168	0.497445	t04 vs t30	ZNF446	novel_in_catalog
PB.102327.367	54.2058	0.998424	0.243908	4.09344	4.25018e-05	0.00017043	t00 vs t30	ZNF446	novel_in_catalog
PB.102327.367	54.2058	1.16735	0.242924	4.80542	1.54427e-06	9.32063e-06	t00 vs t04	ZNF446	novel_in_catalog
PB.102327.369	8.83688	0.325954	0.499512	0.652546	0.514049	0.654634	t04 vs t30	ZNF446	novel_in_catalog
PB.102327.369	8.83688	1.07345	0.647279	1.65841	0.0972355	0.148037	t00 vs t30	ZNF446	novel_in_catalog
PB.102327.369	8.83688	0.747497	0.654372	1.14231	0.253325	0.344957	t00 vs t04	ZNF446	novel_in_catalog
PB.102327.370	9.96706	1.24542	0.570463	2.18318	0.0290224	0.0698819	t04 vs t30	ZNF446	novel_not_in_catalog
PB.102327.370	9.96706	1.74885	0.728599	2.40029	0.016382	0.0318796	t00 vs t30	ZNF446	novel_not_in_catalog
PB.102327.370	9.96706	0.503425	0.749444	0.671731	0.501755	0.598849	t00 vs t04	ZNF446	novel_not_in_catalog
PB.102327.38	188.705	1.00597	0.139526	7.20992	5.59833e-13	1.20262e-11	t04 vs t30	ZNF584	incomplete-splice_match
PB.102327.38	188.705	0.395387	0.16612	2.38014	0.0173063	0.0334213	t00 vs t30	ZNF584	incomplete-splice_match
PB.102327.38	188.705	-0.610581	0.170425	-3.5827	0.000340066	0.00116739	t00 vs t04	ZNF584	incomplete-splice_match
PB.102327.40	101.313	-0.575826	0.28742	-2.00343	0.0451312	0.0810987	t00 vs t04	ZNF584	full-splice_match
PB.102327.40	101.313	1.22844	0.278178	4.41602	1.00535e-05	4.67822e-05	t00 vs t30	ZNF584	full-splice_match
PB.102327.40	101.313	1.80426	0.231791	7.78403	7.0252e-15	1.88463e-13	t04 vs t30	ZNF584	full-splice_match
PB.102327.409	18.5672	1.95025	0.564868	3.45258	0.000555262	0.00165298	t00 vs t30	ZNF446	full-splice_match
PB.102327.409	18.5672	1.16906	0.573354	2.03899	0.0414507	0.0754054	t00 vs t04	ZNF446	full-splice_match
PB.102327.409	18.5672	0.781186	0.424277	1.84122	0.0655897	0.135929	t04 vs t30	ZNF446	full-splice_match
PB.102327.41	121.238	0.870218	0.201659	4.31529	1.59396e-05	7.07993e-05	t00 vs t30	ZNF584	novel_in_catalog
PB.102327.41	121.238	-0.660936	0.210376	-3.1417	0.00167971	0.0047329	t00 vs t04	ZNF584	novel_in_catalog
PB.102327.41	121.238	1.53115	0.170459	8.98255	2.64571e-19	1.10848e-17	t04 vs t30	ZNF584	novel_in_catalog
PB.102327.42	44.433	1.06511	0.305486	3.48661	0.000489188	0.0014774	t00 vs t30	ZNF584	full-splice_match
PB.102327.42	44.433	-0.945022	0.328061	-2.88063	0.00396883	0.010017	t00 vs t04	ZNF584	full-splice_match
PB.102327.42	44.433	2.01013	0.266318	7.54787	4.4244e-14	1.08697e-12	t04 vs t30	ZNF584	full-splice_match
PB.102327.422	3.6983	-0.607002	0.940291	-0.645547	0.518573	0.602352	t00 vs t30	ZNF446	full-splice_match
PB.102327.422	3.6983	0.293205	0.814942	0.359787	0.719007	0.821749	t04 vs t30	ZNF446	full-splice_match
PB.102327.422	3.6983	-0.900207	0.953519	-0.944089	0.345124	0.443841	t00 vs t04	ZNF446	full-splice_match
PB.102327.6	11.4596	0.924366	0.655046	1.41115	0.158201	0.233564	t00 vs t04	ZNF584	novel_in_catalog
PB.102327.6	11.4596	2.45188	0.628864	3.89891	9.66271e-05	0.00035424	t00 vs t30	ZNF584	novel_in_catalog
PB.102327.6	11.4596	1.52752	0.453639	3.36725	0.000759215	0.00310733	t04 vs t30	ZNF584	novel_in_catalog
PB.102327.61	6.12931	1.52241	0.476391	3.19571	0.00139487	0.00527223	t04 vs t30	ZNF584	full-splice_match
PB.102327.61	6.12931	2.33554	0.692389	3.37316	0.000743107	0.00213679	t00 vs t30	ZNF584	full-splice_match
PB.102327.61	6.12931	0.813132	0.736287	1.10437	0.269433	0.36251	t00 vs t04	ZNF584	full-splice_match
PB.102330.31	1531.33	0.1651	0.145696	1.13318	0.257139	0.337552	t00 vs t30	ZBTB45	full-splice_match
PB.102330.31	1531.33	-0.208387	0.118819	-1.75383	0.0794601	0.158633	t04 vs t30	ZBTB45	full-splice_match
PB.102330.31	1531.33	0.373487	0.145615	2.5649	0.0103205	0.0228931	t00 vs t04	ZBTB45	full-splice_match
PB.102330.33	334.833	-0.316162	0.104095	-3.03725	0.00238751	0.0084179	t04 vs t30	ZBTB45	full-splice_match
PB.102330.33	334.833	0.665249	0.132163	5.03354	4.81496e-07	2.94909e-06	t00 vs t30	ZBTB45	full-splice_match
PB.102330.33	334.833	0.981411	0.131501	7.46317	8.44667e-14	1.47378e-12	t00 vs t04	ZBTB45	full-splice_match
PB.102330.36	47.6168	0.711295	0.259384	2.74225	0.00610206	0.0135046	t00 vs t30	ZBTB45	novel_not_in_catalog
PB.102330.36	47.6168	-0.104331	0.200051	-0.521521	0.602004	0.728206	t04 vs t30	ZBTB45	novel_not_in_catalog
PB.102330.36	47.6168	0.815626	0.258879	3.1506	0.00162934	0.00460759	t00 vs t04	ZBTB45	novel_not_in_catalog
PB.102330.40	68.9235	3.01908	0.335282	9.00459	2.1647e-19	6.00512e-18	t00 vs t30	ZBTB45	novel_in_catalog
PB.102330.40	68.9235	-0.0413515	0.199083	-0.20771	0.835456	0.907473	t04 vs t30	ZBTB45	novel_in_catalog
PB.102330.40	68.9235	3.06043	0.335313	9.12707	7.03782e-20	2.14222e-18	t00 vs t04	ZBTB45	novel_in_catalog
PB.102330.41	124.47	1.00066	0.21912	4.56671	4.95437e-06	2.46417e-05	t00 vs t30	ZBTB45	full-splice_match
PB.102330.41	124.47	0.0720528	0.171849	0.41928	0.675012	0.787267	t04 vs t30	ZBTB45	full-splice_match
PB.102330.41	124.47	0.928606	0.219598	4.22866	2.35086e-05	0.000109391	t00 vs t04	ZBTB45	full-splice_match
PB.102331.11	4.02063	-1.93458	0.932636	-2.07431	0.0380502	0.0700984	t00 vs t04	TRIM28	novel_not_in_catalog
PB.102331.11	4.02063	-2.05167	0.936175	-2.19154	0.0284128	0.0513893	t00 vs t30	TRIM28	novel_not_in_catalog
PB.102331.11	4.02063	-0.117086	0.849824	-0.137777	0.890417	0.945051	t04 vs t30	TRIM28	novel_not_in_catalog
PB.102331.16	2.64049	-0.649673	0.939098	-0.691805	0.48906	0.633036	t04 vs t30	TRIM28	novel_not_in_catalog
PB.102331.16	2.64049	-0.115103	1.09195	-0.10541	0.91605	0.954184	t00 vs t04	TRIM28	novel_not_in_catalog
PB.102331.16	2.64049	-0.764777	1.11894	-0.683482	0.494303	0.579565	t00 vs t30	TRIM28	novel_not_in_catalog
PB.102331.17	9.76703	-2.60348	0.653513	-3.98383	6.78136e-05	0.000258605	t00 vs t30	TRIM28	novel_in_catalog
PB.102331.17	9.76703	-2.57457	0.57173	-4.50312	6.69624e-06	4.55116e-05	t04 vs t30	TRIM28	novel_in_catalog
PB.102331.17	9.76703	-0.0289138	0.559329	-0.0516938	0.958773	0.986617	t00 vs t04	TRIM28	novel_in_catalog
PB.102331.2	113.248	-11.6244	0.880412	-13.2033	8.39334e-40	8.69506e-38	t00 vs t30	TRIM28	novel_not_in_catalog
PB.102331.2	113.248	-11.5789	0.880412	-13.1517	1.66305e-39	1.59962e-37	t00 vs t04	TRIM28	novel_not_in_catalog
PB.102331.2	113.248	0	1.20044	0	1	1	t04 vs t30	TRIM28	novel_not_in_catalog
PB.102331.31	207.98	-5.96191	0.713727	-8.3532	6.64353e-17	1.4763e-15	t00 vs t30	TRIM28	full-splice_match
PB.102331.31	207.98	-5.98876	0.714549	-8.38117	5.24034e-17	1.25423e-15	t00 vs t04	TRIM28	full-splice_match
PB.102331.31	207.98	0.0268547	0.607542	0.0442022	0.964743	0.994241	t04 vs t30	TRIM28	full-splice_match
PB.102331.7	10.7399	-2.46325	0.546693	-4.50572	6.6147e-06	3.20667e-05	t00 vs t30	TRIM28	novel_in_catalog
PB.102331.7	10.7399	0.474371	0.53503	0.886624	0.375281	0.524364	t04 vs t30	TRIM28	novel_in_catalog
PB.102331.7	10.7399	-2.93762	0.568594	-5.16646	2.38569e-07	1.68691e-06	t00 vs t04	TRIM28	novel_in_catalog
PB.102331.82	2.62712	-3.351	1.27567	-2.62686	0.00861773	0.0182357	t00 vs t30	TRIM28	novel_not_in_catalog
PB.102331.82	2.62712	-2.35831	1.1949	-1.97364	0.0484222	0.0861048	t00 vs t04	TRIM28	novel_not_in_catalog
PB.102331.82	2.62712	-0.992684	1.17847	-0.842352	0.399591	0.548585	t04 vs t30	TRIM28	novel_not_in_catalog
PB.102331.87	2.22633	-4.02393	1.58889	-2.53254	0.011324	0.0248048	t00 vs t04	TRIM28	novel_not_in_catalog
PB.102331.87	2.22633	0.666114	1.5069	0.442043	0.658458	0.774149	t04 vs t30	TRIM28	novel_not_in_catalog
PB.102331.87	2.22633	-3.35782	1.50825	-2.2263	0.0259938	0.0475887	t00 vs t30	TRIM28	novel_not_in_catalog
PB.102331.89	5.05464	-2.3087	0.847597	-2.72381	0.00645334	0.0152554	t00 vs t04	TRIM28	novel_in_catalog
PB.102331.89	5.05464	1.02678	0.751867	1.36564	0.172052	0.29136	t04 vs t30	TRIM28	novel_in_catalog
PB.102331.89	5.05464	-1.28192	0.799241	-1.60392	0.108732	0.162903	t00 vs t30	TRIM28	novel_in_catalog
PB.102331.9	24.9442	-0.99856	0.367938	-2.71393	0.00664896	0.0145556	t00 vs t30	TRIM28	novel_in_catalog
PB.102331.9	24.9442	-2.39056	0.396753	-6.02531	1.68786e-09	1.70567e-08	t00 vs t04	TRIM28	novel_in_catalog
PB.102331.9	24.9442	1.392	0.348653	3.99252	6.53752e-05	0.00035421	t04 vs t30	TRIM28	novel_in_catalog
PB.102331.99	3.95389	-0.357499	0.858243	-0.416547	0.67701	0.745843	t00 vs t30	TRIM28	novel_in_catalog
PB.102331.99	3.95389	0.849943	0.764102	1.11234	0.265991	0.406169	t04 vs t30	TRIM28	novel_in_catalog
PB.102331.99	3.95389	-1.20744	0.895105	-1.34894	0.177357	0.256949	t00 vs t04	TRIM28	novel_in_catalog
PB.102333.11	5.22411	-0.831112	1.04396	-0.796113	0.425966	0.513524	t00 vs t30	CHMP2A	novel_not_in_catalog
PB.102333.11	5.22411	1.18985	0.920262	1.29294	0.19603	0.322037	t04 vs t30	CHMP2A	novel_not_in_catalog
PB.102333.11	5.22411	-2.02096	1.08235	-1.86719	0.0618753	0.105939	t00 vs t04	CHMP2A	novel_not_in_catalog
PB.102333.16	10.3166	-1.23552	0.940067	-1.31428	0.188751	0.260456	t00 vs t30	CHMP2A	full-splice_match
PB.102333.16	10.3166	-0.06463	0.789286	-0.0818841	0.934739	0.975115	t04 vs t30	CHMP2A	full-splice_match
PB.102333.16	10.3166	-1.17089	0.939834	-1.24584	0.212822	0.298858	t00 vs t04	CHMP2A	full-splice_match
PB.102333.19	5.69632	-0.486277	1.02243	-0.475611	0.634351	0.720293	t00 vs t04	CHMP2A	full-splice_match
PB.102333.19	5.69632	-0.477972	1.02116	-0.468067	0.639737	0.712796	t00 vs t30	CHMP2A	full-splice_match
PB.102333.19	5.69632	0.0083052	0.852394	0.00974339	0.992226	1	t04 vs t30	CHMP2A	full-splice_match
PB.102333.21	19.3586	-1.05502	0.709631	-1.48672	0.13709	0.207004	t00 vs t04	CHMP2A	full-splice_match
PB.102333.21	19.3586	-0.392499	0.597138	-0.6573	0.510988	0.65206	t04 vs t30	CHMP2A	full-splice_match
PB.102333.21	19.3586	-1.44752	0.713444	-2.02892	0.0424667	0.0728009	t00 vs t30	CHMP2A	full-splice_match
PB.102333.42	29.8825	0.615894	0.474896	1.2969	0.194665	0.320314	t04 vs t30	UBE2M	novel_not_in_catalog
PB.102333.42	29.8825	-0.339848	0.58112	-0.584816	0.558671	0.651757	t00 vs t04	UBE2M	novel_not_in_catalog
PB.102333.42	29.8825	0.276046	0.576391	0.478921	0.631995	0.70577	t00 vs t30	UBE2M	novel_not_in_catalog
PB.102333.44	13.7006	-1.74935	0.69546	-2.51538	0.0118904	0.0241323	t00 vs t30	UBE2M	full-splice_match
PB.102333.44	13.7006	1.63407	0.645324	2.53218	0.0113357	0.0318325	t04 vs t30	UBE2M	full-splice_match
PB.102333.44	13.7006	-3.38342	0.740938	-4.5664	4.9617e-06	2.69474e-05	t00 vs t04	UBE2M	full-splice_match
PB.102333.6	124.777	-1.09272	0.526602	-2.07503	0.0379834	0.0661254	t00 vs t30	CHMP2A	full-splice_match
PB.102333.6	124.777	0.22932	0.43353	0.528959	0.596834	0.723923	t04 vs t30	CHMP2A	full-splice_match
PB.102333.6	124.777	-1.32204	0.527245	-2.50744	0.0121608	0.0263663	t00 vs t04	CHMP2A	full-splice_match
PB.102334.10	117.028	0.913541	0.268877	3.39761	0.000679766	0.0021469	t00 vs t04	MZF1	full-splice_match
PB.102334.10	117.028	1.48133	0.266739	5.55348	2.80044e-08	2.15397e-07	t00 vs t30	MZF1	full-splice_match
PB.102334.10	117.028	0.567791	0.209971	2.70414	0.00684809	0.0207057	t04 vs t30	MZF1	full-splice_match
PB.102334.12	11.2925	0.488687	0.40503	1.20654	0.227607	0.360555	t04 vs t30	MZF1	novel_not_in_catalog
PB.102334.12	11.2925	0.370882	0.488575	0.759111	0.447786	0.535065	t00 vs t30	MZF1	novel_not_in_catalog
PB.102334.12	11.2925	-0.117805	0.500002	-0.235609	0.813736	0.872954	t00 vs t04	MZF1	novel_not_in_catalog
PB.102334.16	54.5434	-0.551302	0.355904	-1.54902	0.121377	0.179032	t00 vs t30	MZF1	full-splice_match
PB.102334.16	54.5434	-0.752418	0.292195	-2.57506	0.0100223	0.0286787	t04 vs t30	MZF1	full-splice_match
PB.102334.16	54.5434	0.201116	0.351277	0.572529	0.566963	0.659313	t00 vs t04	MZF1	full-splice_match
PB.102334.2	4.78509	0.845566	1.01479	0.833239	0.40471	0.553685	t04 vs t30	MZF1	novel_not_in_catalog
PB.102334.2	4.78509	0.650779	1.29623	0.502053	0.61563	0.703712	t00 vs t04	MZF1	novel_not_in_catalog
PB.102334.2	4.78509	1.49634	1.27989	1.16912	0.242354	0.321189	t00 vs t30	MZF1	novel_not_in_catalog
PB.102334.21	9.34911	3.66586	1.30054	2.81872	0.00482157	0.0118484	t00 vs t04	MZF1	novel_not_in_catalog
PB.102334.21	9.34911	4.73894	1.29076	3.67143	0.000241199	0.000795129	t00 vs t30	MZF1	novel_not_in_catalog
PB.102334.21	9.34911	1.07308	0.677766	1.58326	0.113362	0.210558	t04 vs t30	MZF1	novel_not_in_catalog
PB.102334.22	13.8508	6.02432	1.24775	4.82814	1.37814e-06	8.40618e-06	t00 vs t04	MZF1	novel_in_catalog
PB.102334.22	13.8508	1.1565	0.37127	3.11499	0.00183952	0.00670689	t04 vs t30	MZF1	novel_in_catalog
PB.102334.22	13.8508	7.18082	1.24036	5.7893	7.06807e-09	5.99643e-08	t00 vs t30	MZF1	novel_in_catalog
PB.102334.3	154.664	1.55393	0.398935	3.89519	9.81216e-05	0.000359039	t00 vs t30	MZF1	novel_not_in_catalog
PB.102334.3	154.664	1.68555	0.325846	5.17285	2.30546e-07	2.11903e-06	t04 vs t30	MZF1	novel_not_in_catalog
PB.102334.3	154.664	-0.131626	0.402701	-0.326858	0.743775	0.815587	t00 vs t04	MZF1	novel_not_in_catalog
PB.102334.4	23.8148	1.77787	0.338269	5.25578	1.474e-07	1.40848e-06	t04 vs t30	MZF1	novel_not_in_catalog
PB.102334.4	23.8148	-1.679	0.398389	-4.21448	2.50358e-05	0.000115798	t00 vs t04	MZF1	novel_not_in_catalog
PB.102334.4	23.8148	0.0988674	0.36527	0.270669	0.786646	0.839134	t00 vs t30	MZF1	novel_not_in_catalog
PB.102334.52	4.16196	0.454843	0.852676	0.53343	0.593736	0.721357	t04 vs t30	MZF1	novel_in_catalog
PB.102334.52	4.16196	-1.21334	0.998549	-1.2151	0.224328	0.312193	t00 vs t04	MZF1	novel_in_catalog
PB.102334.52	4.16196	-0.758494	0.980981	-0.773199	0.439404	0.526818	t00 vs t30	MZF1	novel_in_catalog
PB.102334.7	22.317	0.492547	0.348049	1.41516	0.157021	0.271608	t04 vs t30	MZF1	novel_in_catalog
PB.102334.7	22.317	1.35245	0.480516	2.81458	0.00488411	0.0119796	t00 vs t04	MZF1	novel_in_catalog
PB.102334.7	22.317	1.845	0.475179	3.88274	0.000103287	0.000375729	t00 vs t30	MZF1	novel_in_catalog
PB.102348.11	84.2456	1.07753	0.310573	3.4695	0.000521428	0.00169888	t00 vs t04	SOX12	full-splice_match
PB.102348.11	84.2456	0.906573	0.311071	2.91436	0.00356418	0.00845722	t00 vs t30	SOX12	full-splice_match
PB.102348.11	84.2456	-0.17096	0.24593	-0.695157	0.486957	0.631171	t04 vs t30	SOX12	full-splice_match
PB.102348.39	54.2415	0.430343	0.250114	1.72059	0.0853258	0.168004	t04 vs t30	SOX12	full-splice_match
PB.102348.39	54.2415	1.63783	0.345663	4.73821	2.15611e-06	1.26297e-05	t00 vs t04	SOX12	full-splice_match
PB.102348.39	54.2415	2.06817	0.343006	6.02953	1.64435e-09	1.53801e-08	t00 vs t30	SOX12	full-splice_match
PB.10235.1	6.78425	1.51498	0.683977	2.21496	0.0267626	0.0653198	t04 vs t30	GEMIN6	full-splice_match
PB.10235.1	6.78425	-0.365506	0.750347	-0.487116	0.626176	0.700662	t00 vs t30	GEMIN6	full-splice_match
PB.10235.1	6.78425	-1.88049	0.800254	-2.34987	0.0187802	0.0383305	t00 vs t04	GEMIN6	full-splice_match
PB.10235.26	3.75175	-0.421431	1.4336	-0.293967	0.768783	0.859403	t04 vs t30	GEMIN6	novel_not_in_catalog
PB.10235.26	3.75175	-0.747709	1.71748	-0.435352	0.663307	0.745903	t00 vs t04	GEMIN6	novel_not_in_catalog
PB.10235.26	3.75175	-1.16914	1.7257	-0.677488	0.498096	0.583172	t00 vs t30	GEMIN6	novel_not_in_catalog
PB.10235.3	11.0445	-2.1642	0.66482	-3.25531	0.00113268	0.00309657	t00 vs t30	GEMIN6	full-splice_match
PB.10235.3	11.0445	-2.13292	0.66527	-3.20609	0.0013455	0.00390113	t00 vs t04	GEMIN6	full-splice_match
PB.10235.3	11.0445	-0.0312786	0.592122	-0.0528247	0.957872	0.990158	t04 vs t30	GEMIN6	full-splice_match
PB.10235.5	95.2383	-1.74165	0.598708	-2.90902	0.00362565	0.00925656	t00 vs t04	GEMIN6	full-splice_match
PB.10235.5	95.2383	-1.1811	0.596946	-1.97856	0.0478653	0.0807363	t00 vs t30	GEMIN6	full-splice_match
PB.10235.5	95.2383	0.560557	0.49278	1.13754	0.255313	0.393624	t04 vs t30	GEMIN6	full-splice_match
PB.102350.10	421.01	-0.254912	0.404732	-0.629828	0.528807	0.667123	t04 vs t30	C20orf96	full-splice_match
PB.102350.10	421.01	-0.189138	0.495527	-0.381691	0.702691	0.768253	t00 vs t30	C20orf96	full-splice_match
PB.102350.10	421.01	0.0657739	0.495408	0.132767	0.894378	0.93771	t00 vs t04	C20orf96	full-splice_match
PB.102350.12	12.3629	0.139139	0.425454	0.327036	0.74364	0.840396	t04 vs t30	C20orf96	novel_in_catalog
PB.102350.12	12.3629	-0.236395	0.512071	-0.461644	0.644336	0.729267	t00 vs t04	C20orf96	novel_in_catalog
PB.102350.12	12.3629	-0.0972557	0.508455	-0.191277	0.848309	0.889885	t00 vs t30	C20orf96	novel_in_catalog
PB.102350.28	6.92844	-1.6507	0.644191	-2.56243	0.0103942	0.0230327	t00 vs t04	C20orf96	novel_in_catalog
PB.102350.28	6.92844	1.81587	0.552073	3.28919	0.00100477	0.00396924	t04 vs t30	C20orf96	novel_in_catalog
PB.102350.28	6.92844	0.165175	0.57118	0.289181	0.772443	0.827302	t00 vs t30	C20orf96	novel_in_catalog
PB.102350.30	10.399	-0.530451	0.73431	-0.722381	0.47006	0.569622	t00 vs t04	C20orf96	novel_in_catalog
PB.102350.30	10.399	0.39876	0.607841	0.656026	0.511807	0.652749	t04 vs t30	C20orf96	novel_in_catalog
PB.102350.30	10.399	-0.131692	0.726862	-0.181178	0.856228	0.896329	t00 vs t30	C20orf96	novel_in_catalog
PB.102350.379	455.512	1.59703	0.174303	9.16235	5.07805e-20	1.5652e-18	t00 vs t04	TBC1D20	full-splice_match
PB.102350.379	455.512	1.33915	0.174576	7.67086	1.70845e-14	2.97469e-13	t00 vs t30	TBC1D20	full-splice_match
PB.102350.379	455.512	-0.257875	0.137703	-1.87269	0.0611106	0.128346	t04 vs t30	TBC1D20	full-splice_match
PB.102350.392	16.5092	1.16071	0.480267	2.4168	0.0156575	0.0306584	t00 vs t30	TBC1D20	full-splice_match
PB.102350.392	16.5092	-0.232286	0.351742	-0.660388	0.509005	0.650487	t04 vs t30	TBC1D20	full-splice_match
PB.102350.392	16.5092	1.393	0.477807	2.91539	0.00355241	0.00909136	t00 vs t04	TBC1D20	full-splice_match
PB.102350.4	87.336	1.84807	0.426247	4.33568	1.45313e-05	9.1623e-05	t04 vs t30	C20orf96	full-splice_match
PB.102350.4	87.336	-1.23411	0.502365	-2.4566	0.014026	0.0278493	t00 vs t30	C20orf96	full-splice_match
PB.102350.4	87.336	-3.08218	0.512569	-6.0132	1.819e-09	1.82633e-08	t00 vs t04	C20orf96	full-splice_match
PB.102350.41	83.7542	0.108434	0.403789	0.268541	0.788283	0.852412	t00 vs t04	C20orf96	novel_in_catalog
PB.102350.41	83.7542	-0.996184	0.334553	-2.97766	0.00290458	0.00995588	t04 vs t30	C20orf96	novel_in_catalog
PB.102350.41	83.7542	-0.88775	0.407545	-2.17829	0.0293845	0.0529236	t00 vs t30	C20orf96	novel_in_catalog
PB.102350.42	18.4868	-0.00640849	0.355624	-0.0180204	0.985623	1	t04 vs t30	C20orf96	novel_in_catalog
PB.102350.42	18.4868	0.0478025	0.433034	0.11039	0.9121	0.951283	t00 vs t04	C20orf96	novel_in_catalog
PB.102350.42	18.4868	0.041394	0.432422	0.095726	0.923738	0.949807	t00 vs t30	C20orf96	novel_in_catalog
PB.102350.439	416.203	0.239812	0.222141	1.07955	0.280343	0.362899	t00 vs t30	TBC1D20	full-splice_match
PB.102350.439	416.203	0.670699	0.221671	3.02566	0.00248095	0.00664704	t00 vs t04	TBC1D20	full-splice_match
PB.102350.439	416.203	-0.430887	0.18051	-2.38705	0.0169843	0.0447049	t04 vs t30	TBC1D20	full-splice_match
PB.102350.446	15.0019	2.12643	0.657277	3.23521	0.00121552	0.00329545	t00 vs t30	TBC1D20	full-splice_match
PB.102350.446	15.0019	0.0684205	0.46318	0.147719	0.882564	0.939761	t04 vs t30	TBC1D20	full-splice_match
PB.102350.446	15.0019	2.05801	0.658478	3.1254	0.00177563	0.00496729	t00 vs t04	TBC1D20	full-splice_match
PB.102350.452	14.787	0.327536	0.534896	0.612336	0.540316	0.622667	t00 vs t30	TBC1D20	full-splice_match
PB.102350.452	14.787	0.455922	0.533745	0.854195	0.392997	0.493616	t00 vs t04	TBC1D20	full-splice_match
PB.102350.452	14.787	-0.128386	0.429872	-0.298661	0.765198	0.856697	t04 vs t30	TBC1D20	full-splice_match
PB.102350.463	17.9912	-0.509352	0.51864	-0.982091	0.326055	0.411607	t00 vs t30	TBC1D20	full-splice_match
PB.102350.463	17.9912	-1.34847	0.418803	-3.21982	0.0012827	0.00490644	t04 vs t30	TBC1D20	full-splice_match
PB.102350.463	17.9912	0.83912	0.499981	1.6783	0.0932877	0.149655	t00 vs t04	TBC1D20	full-splice_match
PB.102350.47	9.9949	-1.75467	0.650463	-2.69756	0.00698487	0.021053	t04 vs t30	C20orf96	novel_not_in_catalog
PB.102350.47	9.9949	0.769886	0.763058	1.00895	0.312999	0.410027	t00 vs t04	C20orf96	novel_not_in_catalog
PB.102350.47	9.9949	-0.984779	0.795303	-1.23824	0.215626	0.291069	t00 vs t30	C20orf96	novel_not_in_catalog
PB.102350.508	27.1054	-2.03265	0.526697	-3.85924	0.00011374	0.000445338	t00 vs t04	TBC1D20	full-splice_match
PB.102350.508	27.1054	-2.45147	0.532098	-4.60717	4.08185e-06	2.06977e-05	t00 vs t30	TBC1D20	full-splice_match
PB.102350.508	27.1054	-0.418819	0.459431	-0.911603	0.361978	0.510689	t04 vs t30	TBC1D20	full-splice_match
PB.102350.540	97.5827	0.691888	0.271929	2.54437	0.0109475	0.0224486	t00 vs t30	CSNK2A1	full-splice_match
PB.102350.540	97.5827	0.181382	0.218744	0.829196	0.406993	0.555896	t04 vs t30	CSNK2A1	full-splice_match
PB.102350.540	97.5827	0.510506	0.272897	1.87069	0.0613881	0.105241	t00 vs t04	CSNK2A1	full-splice_match
PB.102350.62	31.1859	-0.5315	0.29529	-1.79992	0.0718729	0.114434	t00 vs t30	C20orf96	novel_in_catalog
PB.102350.62	31.1859	0.00562862	0.288484	0.019511	0.984433	1	t00 vs t04	C20orf96	novel_in_catalog
PB.102350.62	31.1859	-0.537128	0.246656	-2.17764	0.0294325	0.0707117	t04 vs t30	C20orf96	novel_in_catalog
PB.102350.632	1528.77	0.138011	0.149413	0.923691	0.355647	0.504313	t04 vs t30	CSNK2A1	full-splice_match
PB.102350.632	1528.77	0.619068	0.183548	3.37279	0.000744107	0.00232475	t00 vs t04	CSNK2A1	full-splice_match
PB.102350.632	1528.77	0.757079	0.183473	4.12637	3.68533e-05	0.000149971	t00 vs t30	CSNK2A1	full-splice_match
PB.102350.66	10.6403	-1.54667	0.774355	-1.99736	0.0457856	0.0776866	t00 vs t30	C20orf96	novel_not_in_catalog
PB.102350.66	10.6403	-1.08115	0.766414	-1.41065	0.158346	0.233738	t00 vs t04	C20orf96	novel_not_in_catalog
PB.102350.66	10.6403	-0.465524	0.657325	-0.708209	0.478816	0.623716	t04 vs t30	C20orf96	novel_not_in_catalog
PB.102350.746	3209.5	-0.807129	0.209052	-3.8609	0.000112969	0.000406551	t00 vs t30	CSNK2A1	full-splice_match
PB.102350.746	3209.5	-0.704963	0.209041	-3.37236	0.000745261	0.00232767	t00 vs t04	CSNK2A1	full-splice_match
PB.102350.746	3209.5	-0.102165	0.170907	-0.597781	0.549986	0.684553	t04 vs t30	CSNK2A1	full-splice_match
PB.102350.749	154.649	-0.505154	0.205176	-2.46205	0.0138145	0.0375918	t04 vs t30	CSNK2A1	full-splice_match
PB.102350.749	154.649	-1.18858	0.246368	-4.82442	1.40415e-06	7.83406e-06	t00 vs t30	CSNK2A1	full-splice_match
PB.102350.749	154.649	-0.683428	0.244651	-2.79348	0.0052144	0.0126757	t00 vs t04	CSNK2A1	full-splice_match
PB.102350.752	246.58	-0.521831	0.224043	-2.32916	0.0198507	0.0401822	t00 vs t04	CSNK2A1	full-splice_match
PB.102350.752	246.58	-0.970083	0.187713	-5.16791	2.36727e-07	2.17018e-06	t04 vs t30	CSNK2A1	full-splice_match
PB.102350.752	246.58	-1.49191	0.22655	-6.58536	4.53796e-11	5.27701e-10	t00 vs t30	CSNK2A1	full-splice_match
PB.102350.877	83.7929	-0.491461	0.228628	-2.14961	0.0315863	0.0749288	t04 vs t30	CSNK2A1	full-splice_match
PB.102350.877	83.7929	-0.18678	0.280129	-0.666765	0.504922	0.589561	t00 vs t30	CSNK2A1	full-splice_match
PB.102350.877	83.7929	0.304681	0.277855	1.09655	0.27284	0.366273	t00 vs t04	CSNK2A1	full-splice_match
PB.102350.909	456.566	-1.33267	0.352311	-3.78266	0.000155161	0.000537374	t00 vs t30	CSNK2A1	full-splice_match
PB.102350.909	456.566	-1.29471	0.352323	-3.67479	0.000238044	0.000853594	t00 vs t04	CSNK2A1	full-splice_match
PB.102350.909	456.566	-0.037958	0.289104	-0.131295	0.895542	0.948777	t04 vs t30	CSNK2A1	full-splice_match
PB.102352.1	291.134	1.84965	0.345439	5.35449	8.5797e-08	6.58187e-07	t00 vs t04	NRSN2	full-splice_match
PB.102352.1	291.134	2.47812	0.344736	7.18847	6.55221e-13	9.59477e-12	t00 vs t30	NRSN2	full-splice_match
PB.102352.1	291.134	0.628473	0.274352	2.29075	0.0219776	0.055447	t04 vs t30	NRSN2	full-splice_match
PB.102352.10	28.922	0.865598	0.343465	2.52019	0.011729	0.0255681	t00 vs t04	NRSN2	full-splice_match
PB.102352.10	28.922	1.11034	0.340283	3.26297	0.0011025	0.00302494	t00 vs t30	NRSN2	full-splice_match
PB.102352.10	28.922	0.244737	0.258081	0.948294	0.34298	0.490801	t04 vs t30	NRSN2	full-splice_match
PB.102352.12	53.5538	2.00522	0.309047	6.48841	8.67456e-11	1.05141e-09	t00 vs t04	NRSN2	full-splice_match
PB.102352.12	53.5538	2.10928	0.308116	6.84573	7.6086e-12	9.79191e-11	t00 vs t30	NRSN2	full-splice_match
PB.102352.12	53.5538	0.104059	0.208388	0.49935	0.617533	0.740944	t04 vs t30	NRSN2	full-splice_match
PB.102352.14	34.1258	1.94844	0.378812	5.14354	2.69603e-07	1.88526e-06	t00 vs t04	NRSN2	full-splice_match
PB.102352.14	34.1258	-0.116135	0.262313	-0.442732	0.657959	0.773714	t04 vs t30	NRSN2	full-splice_match
PB.102352.14	34.1258	1.8323	0.379345	4.83017	1.36416e-06	7.63296e-06	t00 vs t30	NRSN2	full-splice_match
PB.102352.169	1218.87	-0.0755151	0.20056	-0.376521	0.70653	0.771568	t00 vs t30	TRIB3	full-splice_match
PB.102352.169	1218.87	-0.366619	0.163729	-2.23917	0.0251446	0.0620741	t04 vs t30	TRIB3	full-splice_match
PB.102352.169	1218.87	0.291104	0.200407	1.45256	0.146345	0.218698	t00 vs t04	TRIB3	full-splice_match
PB.102352.199	111.158	0.37381	0.165391	2.26015	0.0238119	0.0593211	t04 vs t30	TRIB3	full-splice_match
PB.102352.199	111.158	0.7353	0.213128	3.45003	0.000560516	0.00181206	t00 vs t04	TRIB3	full-splice_match
PB.102352.199	111.158	1.10911	0.211174	5.2521	1.50372e-07	1.01316e-06	t00 vs t30	TRIB3	full-splice_match
PB.102352.2	1317.21	0.150978	0.143354	1.05319	0.292256	0.435919	t04 vs t30	NRSN2	full-splice_match
PB.102352.2	1317.21	1.26982	0.177307	7.16169	7.96866e-13	1.24746e-11	t00 vs t04	NRSN2	full-splice_match
PB.102352.2	1317.21	1.4208	0.177216	8.0173	1.08091e-15	2.1297e-14	t00 vs t30	NRSN2	full-splice_match
PB.102352.211	28.7185	-0.531087	0.478572	-1.10973	0.267114	0.359997	t00 vs t04	RBCK1	novel_in_catalog
PB.102352.211	28.7185	-0.812934	0.480831	-1.69068	0.0908971	0.139733	t00 vs t30	RBCK1	novel_in_catalog
PB.102352.211	28.7185	-0.281846	0.401501	-0.701982	0.48269	0.627217	t04 vs t30	RBCK1	novel_in_catalog
PB.102352.212	20.3291	0.33156	0.595342	0.556924	0.57758	0.656449	t00 vs t30	RBCK1	novel_in_catalog
PB.102352.212	20.3291	0.487073	0.48953	0.994981	0.319746	0.465892	t04 vs t30	RBCK1	novel_in_catalog
PB.102352.212	20.3291	-0.155513	0.600628	-0.258918	0.795699	0.858562	t00 vs t04	RBCK1	novel_in_catalog
PB.102352.215	56.6553	-2.86074	0.64558	-4.43127	9.36789e-06	4.78424e-05	t00 vs t04	RBCK1	full-splice_match
PB.102352.215	56.6553	-2.98246	0.646121	-4.61595	3.91306e-06	1.99252e-05	t00 vs t30	RBCK1	full-splice_match
PB.102352.215	56.6553	-0.121721	0.542771	-0.224259	0.822556	0.898293	t04 vs t30	RBCK1	full-splice_match
PB.102352.216	113.704	-1.51502	0.220965	-6.85639	7.06243e-12	9.12231e-11	t00 vs t30	RBCK1	full-splice_match
PB.102352.216	113.704	-1.46261	0.18513	-7.90047	2.77844e-15	7.81011e-14	t04 vs t30	RBCK1	full-splice_match
PB.102352.216	113.704	-0.0524075	0.212067	-0.247127	0.80481	0.865713	t00 vs t04	RBCK1	full-splice_match
PB.102352.222	4.4385	-0.917812	0.839458	-1.09334	0.274245	0.4157	t04 vs t30	RBCK1	full-splice_match
PB.102352.222	4.4385	-0.834403	0.941102	-0.886623	0.375282	0.475478	t00 vs t04	RBCK1	full-splice_match
PB.102352.222	4.4385	-1.75221	0.974105	-1.79879	0.0720513	0.11468	t00 vs t30	RBCK1	full-splice_match
PB.102352.226	126.643	-0.78978	0.199192	-3.96492	7.34214e-05	0.00027752	t00 vs t30	RBCK1	full-splice_match
PB.102352.226	126.643	-0.341556	0.167102	-2.044	0.0409533	0.0928166	t04 vs t30	RBCK1	full-splice_match
PB.102352.226	126.643	-0.448224	0.197643	-2.26784	0.0233387	0.0462049	t00 vs t04	RBCK1	full-splice_match
PB.102352.231	6.17687	-1.10851	0.853489	-1.2988	0.194011	0.276927	t00 vs t04	RBCK1	full-splice_match
PB.102352.231	6.17687	-0.21528	0.738722	-0.291422	0.770729	0.860736	t04 vs t30	RBCK1	full-splice_match
PB.102352.231	6.17687	-1.32379	0.858245	-1.54244	0.122966	0.181032	t00 vs t30	RBCK1	full-splice_match
PB.102352.46	34.4248	1.66817	0.324728	5.13712	2.78981e-07	1.94569e-06	t00 vs t04	NRSN2	novel_in_catalog
PB.102352.46	34.4248	-0.879542	0.242544	-3.62631	0.000287495	0.00132261	t04 vs t30	NRSN2	novel_in_catalog
PB.102352.46	34.4248	0.788623	0.332922	2.36879	0.0178462	0.0343232	t00 vs t30	NRSN2	novel_in_catalog
PB.102357.1	119.44	1.09208	0.207618	5.26003	1.44032e-07	1.3797e-06	t04 vs t30	SRXN1	novel_not_in_catalog
PB.102357.1	119.44	0.25109	0.24739	1.01496	0.310126	0.394871	t00 vs t30	SRXN1	novel_not_in_catalog
PB.102357.1	119.44	-0.840988	0.252546	-3.33005	0.000868318	0.00266054	t00 vs t04	SRXN1	novel_not_in_catalog
PB.102357.3	62.6861	0.503957	0.321336	1.56832	0.116807	0.173191	t00 vs t30	SRXN1	full-splice_match
PB.102357.3	62.6861	-1.22916	0.334604	-3.67347	0.00023928	0.000857601	t00 vs t04	SRXN1	full-splice_match
PB.102357.3	62.6861	1.73311	0.275835	6.28317	3.31747e-10	4.88003e-09	t04 vs t30	SRXN1	full-splice_match
PB.102365.1	280.34	1.9016	0.473641	4.01485	5.94844e-05	0.000230023	t00 vs t30	FAM110A	full-splice_match
PB.102365.1	280.34	2.4054	0.473291	5.08228	3.72935e-07	2.53991e-06	t00 vs t04	FAM110A	full-splice_match
PB.102365.1	280.34	-0.503799	0.381075	-1.32205	0.186153	0.309446	t04 vs t30	FAM110A	full-splice_match
PB.102365.22	314.169	-0.748113	0.429686	-1.74107	0.0816715	0.127568	t00 vs t30	FAM110A	full-splice_match
PB.102365.22	314.169	-0.434507	0.429429	-1.01183	0.311621	0.40863	t00 vs t04	FAM110A	full-splice_match
PB.102365.22	314.169	-0.313606	0.351661	-0.891785	0.372508	0.52151	t04 vs t30	FAM110A	full-splice_match
PB.102365.23	11.8802	-2.88443	0.806808	-3.57512	0.000350074	0.00110204	t00 vs t30	FAM110A	full-splice_match
PB.102365.23	11.8802	-0.73896	0.70069	-1.05462	0.2916	0.435236	t04 vs t30	FAM110A	full-splice_match
PB.102365.23	11.8802	-2.14547	0.789557	-2.71731	0.00658146	0.0155165	t00 vs t04	FAM110A	full-splice_match
PB.102365.3	27.7784	2.36832	0.548176	4.32037	1.55771e-05	6.93599e-05	t00 vs t30	FAM110A	novel_not_in_catalog
PB.102365.3	27.7784	0.528518	0.401285	1.31707	0.187817	0.311556	t04 vs t30	FAM110A	novel_not_in_catalog
PB.102365.3	27.7784	1.8398	0.552077	3.33251	0.000860661	0.00263968	t00 vs t04	FAM110A	novel_not_in_catalog
PB.102365.31	52.4747	1.42388	0.352791	4.03603	5.43631e-05	0.000231215	t00 vs t04	FAM110A	novel_not_in_catalog
PB.102365.31	52.4747	1.75948	0.350621	5.01817	5.21662e-07	3.1722e-06	t00 vs t30	FAM110A	novel_not_in_catalog
PB.102365.31	52.4747	0.335602	0.263411	1.27406	0.202642	0.330144	t04 vs t30	FAM110A	novel_not_in_catalog
PB.102365.4	9.12062	-0.458652	0.871971	-0.525995	0.598892	0.675947	t00 vs t30	FAM110A	full-splice_match
PB.102365.4	9.12062	0.231553	0.861867	0.268664	0.788188	0.852327	t00 vs t04	FAM110A	full-splice_match
PB.102365.4	9.12062	-0.690205	0.714752	-0.965657	0.334216	0.481324	t04 vs t30	FAM110A	full-splice_match
PB.102365.51	10.9911	2.55485	1.45168	1.75993	0.0784201	0.123248	t00 vs t30	FAM110A	full-splice_match
PB.102365.51	10.9911	7.33092	1.33111	5.50736	3.64259e-08	2.98177e-07	t00 vs t04	FAM110A	full-splice_match
PB.102365.51	10.9911	-4.77608	0.780561	-6.11877	9.42987e-10	1.30138e-08	t04 vs t30	FAM110A	full-splice_match
PB.102377.11	1744.54	1.03137	0.153176	6.73324	1.65926e-11	2.03899e-10	t00 vs t30	PSMF1	full-splice_match
PB.102377.11	1744.54	-0.992584	0.123396	-8.04386	8.70487e-16	2.57988e-14	t04 vs t30	PSMF1	full-splice_match
PB.102377.11	1744.54	2.02396	0.152783	13.2472	4.68113e-40	4.62307e-38	t00 vs t04	PSMF1	full-splice_match
PB.102377.12	1611.13	-0.747406	0.52166	-1.43274	0.151931	0.216734	t00 vs t30	PSMF1	full-splice_match
PB.102377.12	1611.13	0.168335	0.521525	0.322774	0.746866	0.818275	t00 vs t04	PSMF1	full-splice_match
PB.102377.12	1611.13	-0.915741	0.42599	-2.14968	0.0315807	0.074921	t04 vs t30	PSMF1	full-splice_match
PB.102377.13	65.6507	0.94233	0.337289	2.79383	0.00520872	0.0117698	t00 vs t30	PSMF1	novel_not_in_catalog
PB.102377.13	65.6507	1.837	0.333033	5.51595	3.46897e-08	2.8514e-07	t00 vs t04	PSMF1	novel_not_in_catalog
PB.102377.13	65.6507	-0.894667	0.257665	-3.47221	0.000516192	0.00221289	t04 vs t30	PSMF1	novel_not_in_catalog
PB.102377.16	1055.62	0.355211	0.248988	1.42662	0.15369	0.21883	t00 vs t30	PSMF1	full-splice_match
PB.102377.16	1055.62	-1.73533	0.201915	-8.59435	8.37343e-18	3.03268e-16	t04 vs t30	PSMF1	full-splice_match
PB.102377.16	1055.62	2.09054	0.24815	8.42451	3.62267e-17	8.78848e-16	t00 vs t04	PSMF1	full-splice_match
PB.102377.24	84.3199	-1.69452	0.263119	-6.44015	1.19357e-10	1.87683e-09	t04 vs t30	PSMF1	full-splice_match
PB.102377.24	84.3199	0.182585	0.334936	0.545133	0.585662	0.663846	t00 vs t30	PSMF1	full-splice_match
PB.102377.24	84.3199	1.87711	0.327223	5.73648	9.66656e-09	8.71974e-08	t00 vs t04	PSMF1	full-splice_match
PB.102377.477	185.652	2.91144	0.296593	9.81629	9.58041e-23	3.48334e-21	t00 vs t30	SNPH	full-splice_match
PB.102377.477	185.652	-0.0533342	0.215683	-0.247281	0.804691	0.885363	t04 vs t30	SNPH	full-splice_match
PB.102377.477	185.652	2.96477	0.296587	9.9963	1.58203e-23	6.30696e-22	t00 vs t04	SNPH	full-splice_match
PB.102377.478	15.7602	2.79433	0.585126	4.7756	1.79172e-06	9.78218e-06	t00 vs t30	SNPH	novel_in_catalog
PB.102377.478	15.7602	1.83574	0.596746	3.07625	0.00209623	0.00573834	t00 vs t04	SNPH	novel_in_catalog
PB.102377.478	15.7602	0.958586	0.379735	2.52436	0.011591	0.0324273	t04 vs t30	SNPH	novel_in_catalog
PB.102377.479	6.5768	3.74328	1.50036	2.49492	0.0125987	0.027189	t00 vs t04	SNPH	novel_in_catalog
PB.102377.479	6.5768	6.42707	1.45495	4.4174	9.98969e-06	4.65073e-05	t00 vs t30	SNPH	novel_in_catalog
PB.102377.479	6.5768	2.68379	0.807583	3.32324	0.000889776	0.00357069	t04 vs t30	SNPH	novel_in_catalog
PB.102377.484	3.46252	-1.20591	0.908085	-1.32797	0.184189	0.307024	t04 vs t30	SNPH	full-splice_match
PB.102377.484	3.46252	1.44401	1.32669	1.08843	0.276403	0.358653	t00 vs t30	SNPH	full-splice_match
PB.102377.484	3.46252	2.64992	1.29802	2.04151	0.0412006	0.0750142	t00 vs t04	SNPH	full-splice_match
PB.102377.487	14.8022	2.176	0.833151	2.61176	0.00900763	0.0189418	t00 vs t30	SNPH	full-splice_match
PB.102377.487	14.8022	4.28639	0.810181	5.29066	1.21877e-07	9.08823e-07	t00 vs t04	SNPH	full-splice_match
PB.102377.487	14.8022	-2.11039	0.464779	-4.54064	5.60831e-06	3.87749e-05	t04 vs t30	SNPH	full-splice_match
PB.102377.490	9.3447	6.7228	1.27113	5.28883	1.23102e-07	8.43791e-07	t00 vs t30	SNPH	novel_in_catalog
PB.102377.490	9.3447	5.15504	1.28676	4.00623	6.16968e-05	0.000258855	t00 vs t04	SNPH	novel_in_catalog
PB.102377.490	9.3447	1.56776	0.466883	3.35792	0.000785303	0.00320147	t04 vs t30	SNPH	novel_in_catalog
PB.102377.494	7.05718	0	1.5568	0	1	1	t00 vs t04	SNPH	full-splice_match
PB.102377.494	7.05718	6.57368	0.970141	6.77601	1.23542e-11	2.222e-10	t04 vs t30	SNPH	full-splice_match
PB.102377.494	7.05718	6.73887	1.32252	5.0955	3.47829e-07	2.19033e-06	t00 vs t30	SNPH	full-splice_match
PB.102377.498	8.02937	-2.39087	0.521521	-4.58441	4.55269e-06	3.21459e-05	t04 vs t30	SNPH	full-splice_match
PB.102377.498	8.02937	-1.57732	0.620263	-2.54299	0.0109908	0.022526	t00 vs t30	SNPH	full-splice_match
PB.102377.498	8.02937	0.813544	0.529392	1.53675	0.124354	0.190878	t00 vs t04	SNPH	full-splice_match
PB.102379.13	11.2571	0.219853	1.03579	0.212257	0.831906	0.876392	t00 vs t30	SDCBP2	novel_in_catalog
PB.102379.13	11.2571	2.71022	0.907088	2.98782	0.00280974	0.00967782	t04 vs t30	SDCBP2	novel_in_catalog
PB.102379.13	11.2571	-2.49036	1.08732	-2.29037	0.0219996	0.0438971	t00 vs t04	SDCBP2	novel_in_catalog
PB.102379.168	35521.4	-0.683912	0.174717	-3.9144	9.06306e-05	0.0004741	t04 vs t30	FKBP1A	full-splice_match
PB.102379.168	35521.4	-0.380585	0.213953	-1.77882	0.0752689	0.12496	t00 vs t04	FKBP1A	full-splice_match
PB.102379.168	35521.4	-1.0645	0.213965	-4.9751	6.5213e-07	3.89704e-06	t00 vs t30	FKBP1A	full-splice_match
PB.102379.169	571.633	-0.340744	0.304829	-1.11782	0.263643	0.403398	t04 vs t30	FKBP1A	full-splice_match
PB.102379.169	571.633	-0.495472	0.372457	-1.33028	0.183427	0.26437	t00 vs t04	FKBP1A	full-splice_match
PB.102379.169	571.633	-0.836216	0.37264	-2.24403	0.0248305	0.0457431	t00 vs t30	FKBP1A	full-splice_match
PB.102379.19	14.2534	2.34143	0.677976	3.45355	0.000553252	0.00164799	t00 vs t30	SDCBP2	full-splice_match
PB.102379.19	14.2534	1.90318	0.683112	2.78604	0.00533565	0.0129366	t00 vs t04	SDCBP2	full-splice_match
PB.102379.19	14.2534	0.438251	0.477885	0.917063	0.35911	0.507884	t04 vs t30	SDCBP2	full-splice_match
PB.102379.196	761.739	-0.363762	0.199882	-1.81988	0.0687766	0.141225	t04 vs t30	FKBP1A	full-splice_match
PB.102379.196	761.739	-0.935377	0.243927	-3.83466	0.000125738	0.000446601	t00 vs t30	FKBP1A	full-splice_match
PB.102379.196	761.739	-0.571615	0.243696	-2.3456	0.0189964	0.0387051	t00 vs t04	FKBP1A	full-splice_match
PB.102379.200	367.656	-0.742325	0.18276	-4.06174	4.87076e-05	0.000272575	t04 vs t30	FKBP1A	full-splice_match
PB.102379.200	367.656	0.428583	0.222945	1.92238	0.0545585	0.0952586	t00 vs t04	FKBP1A	full-splice_match
PB.102379.200	367.656	-0.313741	0.223978	-1.40077	0.161284	0.22798	t00 vs t30	FKBP1A	full-splice_match
PB.102379.21	6.53948	1.37709	0.971436	1.41758	0.156312	0.222008	t00 vs t30	SDCBP2	full-splice_match
PB.102379.21	6.53948	0.0511474	0.741423	0.0689855	0.945001	0.981816	t04 vs t30	SDCBP2	full-splice_match
PB.102379.21	6.53948	1.32594	0.973085	1.36262	0.173002	0.251721	t00 vs t04	SDCBP2	full-splice_match
PB.102379.590	483.32	0.241136	0.229678	1.04989	0.293769	0.437612	t04 vs t30	NSFL1C	novel_not_in_catalog
PB.102379.590	483.32	0.610091	0.282573	2.15906	0.0308458	0.0586014	t00 vs t04	NSFL1C	novel_not_in_catalog
PB.102379.590	483.32	0.851227	0.282337	3.01493	0.00257036	0.00634847	t00 vs t30	NSFL1C	novel_not_in_catalog
PB.102379.597	8.09607	-0.729519	0.52842	-1.38056	0.167413	0.24489	t00 vs t04	NSFL1C	novel_in_catalog
PB.102379.597	8.09607	-0.00280108	0.504331	-0.00555405	0.995569	1	t00 vs t30	NSFL1C	novel_in_catalog
PB.102379.597	8.09607	0.726718	0.445263	1.63211	0.102656	0.194721	t04 vs t30	NSFL1C	novel_in_catalog
PB.102379.598	16.0355	0.43934	0.711869	0.617164	0.537127	0.632284	t00 vs t04	NSFL1C	novel_not_in_catalog
PB.102379.598	16.0355	1.83806	0.542622	3.38736	0.000705675	0.00291481	t04 vs t30	NSFL1C	novel_not_in_catalog
PB.102379.598	16.0355	2.2774	0.689408	3.30341	0.000955166	0.00266699	t00 vs t30	NSFL1C	novel_not_in_catalog
PB.102379.600	8.57749	0.479522	0.61312	0.782102	0.434154	0.535101	t00 vs t04	NSFL1C	novel_not_in_catalog
PB.102379.600	8.57749	0.286998	0.477861	0.600588	0.548115	0.683032	t04 vs t30	NSFL1C	novel_not_in_catalog
PB.102379.600	8.57749	0.76652	0.605992	1.2649	0.205907	0.280137	t00 vs t30	NSFL1C	novel_not_in_catalog
PB.102379.601	8.8645	0.777226	0.647554	1.20025	0.230043	0.318642	t00 vs t04	NSFL1C	full-splice_match
PB.102379.601	8.8645	0.725223	0.647631	1.11981	0.262795	0.343826	t00 vs t30	NSFL1C	full-splice_match
PB.102379.601	8.8645	-0.0520022	0.504639	-0.103048	0.917925	0.963722	t04 vs t30	NSFL1C	full-splice_match
PB.102379.658	8.22865	0.661696	0.485127	1.36397	0.172578	0.291982	t04 vs t30	NSFL1C	novel_not_in_catalog
PB.102379.658	8.22865	0.0842493	0.614461	0.137111	0.890943	0.93506	t00 vs t04	NSFL1C	novel_not_in_catalog
PB.102379.658	8.22865	0.745946	0.597809	1.2478	0.212105	0.287152	t00 vs t30	NSFL1C	novel_not_in_catalog
PB.102379.660	12.9913	-0.689322	0.475556	-1.44951	0.147196	0.219794	t00 vs t04	NSFL1C	novel_not_in_catalog
PB.102379.660	12.9913	0.0868742	0.458004	0.18968	0.84956	0.890945	t00 vs t30	NSFL1C	novel_not_in_catalog
PB.102379.660	12.9913	0.776196	0.396062	1.95979	0.0500209	0.109211	t04 vs t30	NSFL1C	novel_not_in_catalog
PB.102398.1	8.78722	-2.76866	0.805229	-3.43836	0.000585256	0.00188154	t00 vs t04	SIRPA	full-splice_match
PB.102398.1	8.78722	0.162903	0.694124	0.234688	0.814451	0.862158	t00 vs t30	SIRPA	full-splice_match
PB.102398.1	8.78722	2.93157	0.697707	4.20172	2.649e-05	0.000157489	t04 vs t30	SIRPA	full-splice_match
PB.102398.2	104.268	-3.82995	0.411203	-9.31401	1.23093e-20	3.9731e-19	t00 vs t04	SIRPA	full-splice_match
PB.102398.2	104.268	4.41814	0.352669	12.5277	5.26669e-36	7.16862e-34	t04 vs t30	SIRPA	full-splice_match
PB.102398.2	104.268	0.588189	0.362469	1.62273	0.104647	0.157647	t00 vs t30	SIRPA	full-splice_match
PB.102398.22	3.86121	3.85567	1.06852	3.60842	0.000308064	0.00140595	t04 vs t30	SIRPA	novel_not_in_catalog
PB.102398.22	3.86121	-4.48614	1.15999	-3.86739	0.000110005	0.000432389	t00 vs t04	SIRPA	novel_not_in_catalog
PB.102398.22	3.86121	-0.630473	0.846528	-0.744775	0.456408	0.543546	t00 vs t30	SIRPA	novel_not_in_catalog
PB.102398.23	4.13093	5.96556	1.42129	4.19727	2.70148e-05	0.000113688	t00 vs t30	SIRPA	novel_not_in_catalog
PB.102398.23	4.13093	5.80037	1.06132	5.46525	4.62267e-08	4.83842e-07	t04 vs t30	SIRPA	novel_not_in_catalog
PB.102398.23	4.13093	0	1.6374	0	1	1	t00 vs t04	SIRPA	novel_not_in_catalog
PB.102398.3	2.96996	-3.46479	1.4766	-2.34647	0.0189522	0.0386256	t00 vs t04	SIRPA	full-splice_match
PB.102398.3	2.96996	1.65218	1.24065	1.3317	0.182958	0.253702	t00 vs t30	SIRPA	full-splice_match
PB.102398.3	2.96996	5.11697	1.23867	4.13101	3.61169e-05	0.000208353	t04 vs t30	SIRPA	full-splice_match
PB.102430.10	20.4542	-1.51357	0.464173	-3.26079	0.00111102	0.00304499	t00 vs t30	NOP56	novel_in_catalog
PB.102430.10	20.4542	0.793277	0.421007	1.88424	0.0595332	0.125658	t04 vs t30	NOP56	novel_in_catalog
PB.102430.10	20.4542	-2.30685	0.480769	-4.79824	1.60063e-06	9.62679e-06	t00 vs t04	NOP56	novel_in_catalog
PB.102430.2	1124.06	-1.16527	0.156722	-7.43524	1.04375e-13	1.67426e-12	t00 vs t30	NOP56	full-splice_match
PB.102430.2	1124.06	0.59628	0.12972	4.59668	4.29273e-06	3.04717e-05	t04 vs t30	NOP56	full-splice_match
PB.102430.2	1124.06	-1.76154	0.157325	-11.1968	4.22497e-29	2.40939e-27	t00 vs t04	NOP56	full-splice_match
PB.102430.21	33.6322	-3.81827	0.709589	-5.38096	7.40904e-08	5.28194e-07	t00 vs t30	NOP56	novel_in_catalog
PB.102430.21	33.6322	-4.51229	0.725924	-6.21592	5.10235e-10	5.56268e-09	t00 vs t04	NOP56	novel_in_catalog
PB.102430.21	33.6322	0.694022	0.634498	1.09381	0.274038	0.415435	t04 vs t30	NOP56	novel_in_catalog
PB.102430.32	73.8294	-4.68218	0.302742	-15.4659	5.89082e-54	1.0446e-51	t00 vs t04	NOP56	novel_in_catalog
PB.102430.32	73.8294	-3.41959	0.270887	-12.6237	1.56328e-36	1.37453e-34	t00 vs t30	NOP56	novel_in_catalog
PB.102430.32	73.8294	1.26259	0.286884	4.40104	1.07735e-05	7.00691e-05	t04 vs t30	NOP56	novel_in_catalog
PB.102430.379	80.4103	1.61863	0.264523	6.11906	9.41276e-10	9.87879e-09	t00 vs t04	NOP56	novel_in_catalog
PB.102430.379	80.4103	0.723828	0.182477	3.96669	7.28786e-05	0.000390649	t04 vs t30	NOP56	novel_in_catalog
PB.102430.379	80.4103	2.34246	0.260659	8.98669	2.5478e-19	7.01992e-18	t00 vs t30	NOP56	novel_in_catalog
PB.102430.4	133.199	2.55033	0.86816	2.93762	0.00330739	0.0111287	t04 vs t30	NOP56	novel_not_in_catalog
PB.102430.4	133.199	-2.94982	1.04052	-2.83494	0.00458348	0.0105301	t00 vs t30	NOP56	novel_not_in_catalog
PB.102430.4	133.199	-5.50014	1.0529	-5.22383	1.75264e-07	1.26966e-06	t00 vs t04	NOP56	novel_not_in_catalog
PB.102432.239	91.2503	1.11701	0.231146	4.83246	1.34856e-06	7.55396e-06	t00 vs t30	ZNF343	novel_in_catalog
PB.102432.239	91.2503	0.454109	0.181575	2.50095	0.0123862	0.0343025	t04 vs t30	ZNF343	novel_in_catalog
PB.102432.239	91.2503	0.662897	0.23375	2.83593	0.0045693	0.011314	t00 vs t04	ZNF343	novel_in_catalog
PB.102432.240	6.49685	-0.601879	0.578716	-1.04003	0.298328	0.442626	t04 vs t30	ZNF343	novel_not_in_catalog
PB.102432.240	6.49685	0.643746	0.763273	0.843402	0.399004	0.486653	t00 vs t30	ZNF343	novel_not_in_catalog
PB.102432.240	6.49685	1.24562	0.750803	1.65906	0.0971045	0.154846	t00 vs t04	ZNF343	novel_not_in_catalog
PB.102432.241	3.15919	-0.995352	1.4034	-0.709242	0.478174	0.623122	t04 vs t30	ZNF343	novel_not_in_catalog
PB.102432.241	3.15919	-1.09204	1.69776	-0.643224	0.520079	0.603774	t00 vs t30	ZNF343	novel_not_in_catalog
PB.102432.241	3.15919	-0.0966849	1.67305	-0.0577897	0.953916	0.982996	t00 vs t04	ZNF343	novel_not_in_catalog
PB.102432.247	11.3428	1.40769	0.585389	2.4047	0.0161855	0.0337404	t00 vs t04	ZNF343	novel_in_catalog
PB.102432.247	11.3428	0.628729	0.392817	1.60057	0.109473	0.204838	t04 vs t30	ZNF343	novel_in_catalog
PB.102432.247	11.3428	2.03642	0.574488	3.54475	0.00039299	0.00121912	t00 vs t30	ZNF343	novel_in_catalog
PB.102432.248	125.282	-0.493988	0.194566	-2.53893	0.0111192	0.0313189	t04 vs t30	ZNF343	full-splice_match
PB.102432.248	125.282	0.361735	0.243088	1.48808	0.136729	0.198183	t00 vs t30	ZNF343	full-splice_match
PB.102432.248	125.282	0.855724	0.241435	3.54433	0.000393619	0.00132729	t00 vs t04	ZNF343	full-splice_match
PB.102432.249	23.8093	-0.717679	0.365166	-1.96535	0.0493739	0.108057	t04 vs t30	ZNF343	novel_in_catalog
PB.102432.249	23.8093	0.342898	0.464128	0.7388	0.460028	0.547082	t00 vs t30	ZNF343	novel_in_catalog
PB.102432.249	23.8093	1.06058	0.457176	2.31984	0.0203494	0.0410556	t00 vs t04	ZNF343	novel_in_catalog
PB.102432.250	29.4525	-0.194524	0.443171	-0.438938	0.660707	0.731345	t00 vs t30	ZNF343	novel_in_catalog
PB.102432.250	29.4525	-0.75959	0.359175	-2.11482	0.0344453	0.0804082	t04 vs t30	ZNF343	novel_in_catalog
PB.102432.250	29.4525	0.565066	0.436527	1.29446	0.195508	0.278699	t00 vs t04	ZNF343	novel_in_catalog
PB.102432.305	7.08921	6.32361	1.39281	4.54018	5.62076e-06	2.76434e-05	t00 vs t30	ZNF343	novel_in_catalog
PB.102432.305	7.08921	1.53566	0.673387	2.2805	0.0225781	0.0567301	t04 vs t30	ZNF343	novel_in_catalog
PB.102432.305	7.08921	4.78796	1.41103	3.39323	0.000690738	0.00217743	t00 vs t04	ZNF343	novel_in_catalog
PB.102432.391	34.3937	0.628681	0.27285	2.30413	0.0212153	0.0538267	t04 vs t30	IDH3B	full-splice_match
PB.102432.391	34.3937	-0.05303	0.339335	-0.156276	0.875815	0.923176	t00 vs t04	IDH3B	full-splice_match
PB.102432.391	34.3937	0.575651	0.332378	1.73192	0.0832885	0.129744	t00 vs t30	IDH3B	full-splice_match
PB.102432.393	17.1556	-0.406053	0.449553	-0.903237	0.3664	0.51522	t04 vs t30	IDH3B	novel_in_catalog
PB.102432.393	17.1556	-1.35391	0.525431	-2.57676	0.00997324	0.0207	t00 vs t30	IDH3B	novel_in_catalog
PB.102432.393	17.1556	-0.947854	0.519447	-1.82474	0.0680408	0.114866	t00 vs t04	IDH3B	novel_in_catalog
PB.102432.394	6.93443	-0.155886	0.474088	-0.328812	0.742298	0.839483	t04 vs t30	IDH3B	novel_in_catalog
PB.102432.394	6.93443	0.0840781	0.583293	0.144144	0.885387	0.919855	t00 vs t30	IDH3B	novel_in_catalog
PB.102432.394	6.93443	0.239964	0.580107	0.413655	0.679127	0.75977	t00 vs t04	IDH3B	novel_in_catalog
PB.102432.400	16.4857	0.390352	0.377383	1.03437	0.300965	0.445613	t04 vs t30	IDH3B	novel_in_catalog
PB.102432.400	16.4857	-0.162344	0.443507	-0.366046	0.714331	0.778272	t00 vs t30	IDH3B	novel_in_catalog
PB.102432.400	16.4857	-0.552696	0.451073	-1.22529	0.220465	0.30779	t00 vs t04	IDH3B	novel_in_catalog
PB.102432.403	9.12253	-0.420672	0.498589	-0.843725	0.398823	0.547897	t04 vs t30	IDH3B	novel_in_catalog
PB.102432.403	9.12253	-1.24855	0.571616	-2.18424	0.0289446	0.0522328	t00 vs t30	IDH3B	novel_in_catalog
PB.102432.403	9.12253	-0.827874	0.561095	-1.47546	0.140089	0.210794	t00 vs t04	IDH3B	novel_in_catalog
PB.102432.405	6.61463	0.10597	0.620912	0.170668	0.864485	0.927803	t04 vs t30	IDH3B	novel_in_catalog
PB.102432.405	6.61463	-0.0248219	0.748618	-0.033157	0.973549	0.987758	t00 vs t30	IDH3B	novel_in_catalog
PB.102432.405	6.61463	-0.130792	0.75235	-0.173844	0.861988	0.912309	t00 vs t04	IDH3B	novel_in_catalog
PB.102432.408	8.57155	-0.210784	0.57938	-0.36381	0.716	0.791716	t00 vs t04	IDH3B	novel_in_catalog
PB.102432.408	8.57155	0.908776	0.462355	1.96554	0.049352	0.108021	t04 vs t30	IDH3B	novel_in_catalog
PB.102432.408	8.57155	0.697992	0.555375	1.25679	0.208829	0.283454	t00 vs t30	IDH3B	novel_in_catalog
PB.102432.409	10.8887	-0.20834	0.46336	-0.449629	0.652978	0.769629	t04 vs t30	IDH3B	novel_in_catalog
PB.102432.409	10.8887	-0.821351	0.529973	-1.5498	0.12119	0.186812	t00 vs t04	IDH3B	novel_in_catalog
PB.102432.409	10.8887	-1.02969	0.533884	-1.92868	0.0537705	0.0892643	t00 vs t30	IDH3B	novel_in_catalog
PB.102432.410	13.2863	0.693156	0.439296	1.57788	0.114593	0.212418	t04 vs t30	IDH3B	novel_in_catalog
PB.102432.410	13.2863	-0.21627	0.542254	-0.398834	0.690015	0.769314	t00 vs t04	IDH3B	novel_in_catalog
PB.102432.410	13.2863	0.476887	0.529664	0.900358	0.36793	0.455004	t00 vs t30	IDH3B	novel_in_catalog
PB.102432.412	7.92386	0.597189	0.497681	1.19994	0.230161	0.363667	t04 vs t30	IDH3B	novel_in_catalog
PB.102432.412	7.92386	0.352923	0.642836	0.549009	0.582999	0.67429	t00 vs t04	IDH3B	novel_in_catalog
PB.102432.412	7.92386	0.950112	0.628361	1.51205	0.130522	0.190434	t00 vs t30	IDH3B	novel_in_catalog
PB.102432.416	5.9729	0.233988	0.504998	0.463343	0.643118	0.761771	t04 vs t30	IDH3B	novel_in_catalog
PB.102432.416	5.9729	0.991023	0.667934	1.48371	0.137885	0.199566	t00 vs t30	IDH3B	novel_in_catalog
PB.102432.416	5.9729	0.757035	0.675525	1.12066	0.262432	0.354883	t00 vs t04	IDH3B	novel_in_catalog
PB.102432.425	64.838	-0.599475	0.433871	-1.38169	0.167067	0.244479	t00 vs t04	IDH3B	novel_in_catalog
PB.102432.425	64.838	0.422135	0.356807	1.18309	0.236774	0.371754	t04 vs t30	IDH3B	novel_in_catalog
PB.102432.425	64.838	-0.177341	0.431716	-0.41078	0.681234	0.749518	t00 vs t30	IDH3B	novel_in_catalog
PB.102432.429	27.4956	1.3337	0.344177	3.87505	0.000106603	0.000548453	t04 vs t30	IDH3B	novel_not_in_catalog
PB.102432.429	27.4956	-1.4544	0.408794	-3.5578	0.000373979	0.00126863	t00 vs t04	IDH3B	novel_not_in_catalog
PB.102432.429	27.4956	-0.120702	0.389628	-0.309788	0.756723	0.813953	t00 vs t30	IDH3B	novel_not_in_catalog
PB.102432.430	125.055	1.29909	0.423349	3.06861	0.00215058	0.00768098	t04 vs t30	IDH3B	novel_in_catalog
PB.102432.430	125.055	-0.374424	0.512239	-0.730954	0.464807	0.551649	t00 vs t30	IDH3B	novel_in_catalog
PB.102432.430	125.055	-1.67352	0.515586	-3.24585	0.001171	0.00345727	t00 vs t04	IDH3B	novel_in_catalog
PB.102432.439	173.758	1.23303	0.448651	2.74829	0.00599061	0.0184809	t04 vs t30	IDH3B	full-splice_match
PB.102432.439	173.758	-0.937113	0.544071	-1.72241	0.0849956	0.132019	t00 vs t30	IDH3B	full-splice_match
PB.102432.439	173.758	-2.17014	0.546512	-3.97089	7.1604e-05	0.000295531	t00 vs t04	IDH3B	full-splice_match
PB.102432.440	7.46261	2.14745	0.829345	2.58934	0.00961604	0.027685	t04 vs t30	IDH3B	novel_in_catalog
PB.102432.440	7.46261	0.0495459	0.928949	0.0533355	0.957465	0.975624	t00 vs t30	IDH3B	novel_in_catalog
PB.102432.440	7.46261	-2.09791	0.986672	-2.12625	0.0334827	0.0628459	t00 vs t04	IDH3B	novel_in_catalog
PB.102432.446	4.61911	-0.968125	0.895485	-1.08112	0.279645	0.362166	t00 vs t30	IDH3B	novel_in_catalog
PB.102432.446	4.61911	-0.160374	0.870102	-0.184316	0.853766	0.905684	t00 vs t04	IDH3B	novel_in_catalog
PB.102432.446	4.61911	-0.807751	0.753042	-1.07265	0.283428	0.426204	t04 vs t30	IDH3B	novel_in_catalog
PB.102432.54	1039.39	-2.17741	0.611556	-3.56045	0.000370224	0.0011573	t00 vs t30	SNRPB	full-splice_match
PB.102432.54	1039.39	1.0954	0.500438	2.18888	0.0286053	0.0690474	t04 vs t30	SNRPB	full-splice_match
PB.102432.54	1039.39	-3.27281	0.612037	-5.34741	8.92224e-08	6.82354e-07	t00 vs t04	SNRPB	full-splice_match
PB.102432.55	148.879	-3.66155	0.616226	-5.94189	2.81755e-09	2.75705e-08	t00 vs t04	SNRPB	full-splice_match
PB.102432.55	148.879	-2.79986	0.612946	-4.56787	4.92711e-06	2.45161e-05	t00 vs t30	SNRPB	full-splice_match
PB.102432.55	148.879	0.861692	0.509698	1.69059	0.0909146	0.176685	t04 vs t30	SNRPB	full-splice_match
PB.102432.56	17.4168	-1.70949	0.320896	-5.32723	9.97215e-08	6.94938e-07	t00 vs t30	SNRPB	novel_in_catalog
PB.102432.56	17.4168	1.50674	0.36802	4.09419	4.23639e-05	0.000240544	t04 vs t30	SNRPB	novel_in_catalog
PB.102432.56	17.4168	-3.21623	0.384163	-8.37204	5.66277e-17	1.35207e-15	t00 vs t04	SNRPB	novel_in_catalog
PB.102432.60	25.3311	-1.97291	0.694609	-2.84032	0.0045069	0.0111841	t00 vs t04	SNRPB	novel_in_catalog
PB.102432.60	25.3311	2.01273	0.57629	3.49257	0.000478394	0.00206969	t04 vs t30	SNRPB	novel_in_catalog
PB.102432.60	25.3311	0.0398234	0.673124	0.0591621	0.952823	0.972133	t00 vs t30	SNRPB	novel_in_catalog
PB.102434.23	851.096	-0.0811054	0.13585	-0.59702	0.550494	0.644492	t00 vs t04	CPXM1	full-splice_match
PB.102434.23	851.096	-0.786102	0.112287	-7.00085	2.54421e-12	5.00848e-11	t04 vs t30	CPXM1	full-splice_match
PB.102434.23	851.096	-0.867207	0.136698	-6.34397	2.23915e-10	2.36628e-09	t00 vs t30	CPXM1	full-splice_match
PB.102434.26	12.2764	-0.542287	0.507125	-1.06934	0.284918	0.367812	t00 vs t30	CPXM1	novel_in_catalog
PB.102434.26	12.2764	-0.599481	0.509324	-1.17701	0.239191	0.329204	t00 vs t04	CPXM1	novel_in_catalog
PB.102434.26	12.2764	0.0571934	0.433912	0.131809	0.895136	0.948512	t04 vs t30	CPXM1	novel_in_catalog
PB.102434.31	9.06455	0.212589	0.527892	0.402713	0.687159	0.796858	t04 vs t30	CPXM1	novel_in_catalog
PB.102434.31	9.06455	-1.14852	0.594065	-1.93333	0.0531956	0.08847	t00 vs t30	CPXM1	novel_in_catalog
PB.102434.31	9.06455	-1.36111	0.60139	-2.26328	0.0236185	0.0466743	t00 vs t04	CPXM1	novel_in_catalog
PB.102434.53	9.7298	-0.798923	0.622004	-1.28443	0.198991	0.272233	t00 vs t30	CPXM1	novel_not_in_catalog
PB.102434.53	9.7298	-0.316604	0.612483	-0.51692	0.605212	0.694399	t00 vs t04	CPXM1	novel_not_in_catalog
PB.102434.53	9.7298	-0.482318	0.523994	-0.920465	0.35733	0.505998	t04 vs t30	CPXM1	novel_not_in_catalog
PB.102435.21	12.0025	0.0143083	0.430347	0.0332482	0.973477	0.999173	t04 vs t30	PCED1A	novel_not_in_catalog
PB.102435.21	12.0025	-0.352434	0.51101	-0.689681	0.490395	0.588624	t00 vs t04	PCED1A	novel_not_in_catalog
PB.102435.21	12.0025	-0.338126	0.509748	-0.663319	0.507126	0.591676	t00 vs t30	PCED1A	novel_not_in_catalog
PB.102435.25	542.005	-0.0544584	0.188443	-0.288992	0.772588	0.862133	t04 vs t30	PCED1A	full-splice_match
PB.102435.25	542.005	0.678921	0.231866	2.92807	0.0034107	0.00877881	t00 vs t04	PCED1A	full-splice_match
PB.102435.25	542.005	0.624462	0.231869	2.69316	0.00707774	0.0153681	t00 vs t30	PCED1A	full-splice_match
PB.102435.31	15.5638	1.30626	0.379869	3.4387	0.000584512	0.00246942	t04 vs t30	PCED1A	novel_in_catalog
PB.102435.31	15.5638	-0.0494669	0.416984	-0.11863	0.905568	0.935902	t00 vs t30	PCED1A	novel_in_catalog
PB.102435.31	15.5638	-1.35572	0.44699	-3.03301	0.0024213	0.00650699	t00 vs t04	PCED1A	novel_in_catalog
PB.102435.33	26.908	1.18542	0.399697	2.9658	0.00301896	0.0102919	t04 vs t30	PCED1A	novel_in_catalog
PB.102435.33	26.908	1.20736	0.541749	2.22863	0.0258387	0.050424	t00 vs t04	PCED1A	novel_in_catalog
PB.102435.33	26.908	2.39278	0.532047	4.4973	6.88223e-06	3.32441e-05	t00 vs t30	PCED1A	novel_in_catalog
PB.102435.37	8.66585	0.378974	0.494653	0.766142	0.443592	0.544284	t00 vs t04	PCED1A	novel_not_in_catalog
PB.102435.37	8.66585	-0.705739	0.418224	-1.68747	0.0915135	0.177609	t04 vs t30	PCED1A	novel_not_in_catalog
PB.102435.37	8.66585	-0.326765	0.513103	-0.636841	0.524228	0.607551	t00 vs t30	PCED1A	novel_not_in_catalog
PB.102435.38	11.2479	-0.500025	0.659567	-0.758111	0.448384	0.548893	t00 vs t04	PCED1A	novel_in_catalog
PB.102435.38	11.2479	1.06652	0.536582	1.98761	0.0468547	0.103569	t04 vs t30	PCED1A	novel_in_catalog
PB.102435.38	11.2479	0.566491	0.640038	0.88509	0.376108	0.463472	t00 vs t30	PCED1A	novel_in_catalog
PB.102435.42	19.2086	0.358426	0.359895	0.995916	0.319291	0.465434	t04 vs t30	PCED1A	novel_in_catalog
PB.102435.42	19.2086	-0.88534	0.422735	-2.09431	0.0362321	0.067225	t00 vs t04	PCED1A	novel_in_catalog
PB.102435.42	19.2086	-0.526914	0.415914	-1.26688	0.205198	0.279352	t00 vs t30	PCED1A	novel_in_catalog
PB.102435.57	58.561	0.394823	0.285523	1.38281	0.166724	0.284441	t04 vs t30	PCED1A	novel_in_catalog
PB.102435.57	58.561	-0.433004	0.346778	-1.24865	0.211793	0.297703	t00 vs t04	PCED1A	novel_in_catalog
PB.102435.57	58.561	-0.038181	0.34404	-0.110979	0.911633	0.940526	t00 vs t30	PCED1A	novel_in_catalog
PB.102435.69	10.7648	1.30644	0.554284	2.35699	0.0184237	0.047868	t04 vs t30	PCED1A	novel_in_catalog
PB.102435.69	10.7648	1.62384	0.697935	2.32664	0.0199844	0.0378793	t00 vs t30	PCED1A	novel_in_catalog
PB.102435.69	10.7648	0.317402	0.719474	0.441159	0.659098	0.742142	t00 vs t04	PCED1A	novel_in_catalog
PB.102443.138	35.6505	-2.04023	0.367792	-5.54724	2.90207e-08	3.14431e-07	t04 vs t30	FASTKD5	full-splice_match
PB.102443.138	35.6505	0.0434193	0.414094	0.104854	0.916492	0.954558	t00 vs t04	FASTKD5	full-splice_match
PB.102443.138	35.6505	-1.99682	0.437807	-4.56094	5.09241e-06	2.52657e-05	t00 vs t30	FASTKD5	full-splice_match
PB.102443.139	3.72221	-0.215334	1.14076	-0.188764	0.850278	0.917994	t04 vs t30	FASTKD5	full-splice_match
PB.102443.139	3.72221	-0.661069	1.37107	-0.482155	0.629696	0.703708	t00 vs t30	FASTKD5	full-splice_match
PB.102443.139	3.72221	-0.445735	1.36681	-0.326112	0.744339	0.816098	t00 vs t04	FASTKD5	full-splice_match
PB.102443.14	23.2113	0.409283	0.331891	1.23319	0.217507	0.304384	t00 vs t04	UBOX5	full-splice_match
PB.102443.14	23.2113	-0.326554	0.270252	-1.20833	0.22692	0.359736	t04 vs t30	UBOX5	full-splice_match
PB.102443.14	23.2113	0.0827287	0.336078	0.246159	0.805559	0.85477	t00 vs t30	UBOX5	full-splice_match
PB.102443.152	17.8398	-1.15928	0.315941	-3.66928	0.00024323	0.00114022	t04 vs t30	FASTKD5	novel_not_in_catalog
PB.102443.152	17.8398	-0.00884784	0.345894	-0.0255797	0.979593	1	t00 vs t04	FASTKD5	novel_not_in_catalog
PB.102443.152	17.8398	-1.16813	0.370638	-3.15166	0.00162343	0.00424646	t00 vs t30	FASTKD5	novel_not_in_catalog
PB.102443.16	23.0694	-0.752824	0.287767	-2.61609	0.00889428	0.0258769	t04 vs t30	UBOX5	full-splice_match
PB.102443.16	23.0694	1.60032	0.387766	4.12702	3.67486e-05	0.000163115	t00 vs t04	UBOX5	full-splice_match
PB.102443.16	23.0694	0.847494	0.396329	2.13836	0.0324875	0.0577198	t00 vs t30	UBOX5	full-splice_match
PB.102443.46	141.333	-0.343577	0.201514	-1.70498	0.0881986	0.142706	t00 vs t04	UBOX5	full-splice_match
PB.102443.46	141.333	-0.673736	0.17081	-3.94435	8.00174e-05	0.000424244	t04 vs t30	UBOX5	full-splice_match
PB.102443.46	141.333	-1.01731	0.204501	-4.97462	6.53763e-07	3.90592e-06	t00 vs t30	UBOX5	full-splice_match
PB.102444.1146	9.28358	2.76996	0.636626	4.351	1.35518e-05	8.61475e-05	t04 vs t30	MRPS26	novel_in_catalog
PB.102444.1146	9.28358	1.12944	0.683614	1.65216	0.0985018	0.149695	t00 vs t30	MRPS26	novel_in_catalog
PB.102444.1146	9.28358	-1.64052	0.766893	-2.13917	0.0324216	0.0611291	t00 vs t04	MRPS26	novel_in_catalog
PB.102444.1149	12.0996	-3.05337	0.719752	-4.24225	2.21292e-05	0.000103628	t00 vs t04	MRPS26	novel_not_in_catalog
PB.102444.1149	12.0996	1.23347	0.630449	1.95649	0.0504076	0.109885	t04 vs t30	MRPS26	novel_not_in_catalog
PB.102444.1149	12.0996	-1.8199	0.683464	-2.66276	0.0077503	0.016631	t00 vs t30	MRPS26	novel_not_in_catalog
PB.102444.1151	20.7909	-0.594504	0.804585	-0.738896	0.45997	0.56	t00 vs t04	MRPS26	novel_in_catalog
PB.102444.1151	20.7909	1.80358	0.780226	2.31162	0.0207989	0.0392011	t00 vs t30	MRPS26	novel_in_catalog
PB.102444.1151	20.7909	2.39809	0.647178	3.70545	0.000211017	0.00100483	t04 vs t30	MRPS26	novel_in_catalog
PB.102444.126	87.2654	0.988746	0.287569	3.4383	0.000585389	0.00188182	t00 vs t04	VPS16	novel_in_catalog
PB.102444.126	87.2654	0.361745	0.290166	1.24668	0.212514	0.287601	t00 vs t30	VPS16	novel_in_catalog
PB.102444.126	87.2654	-0.627001	0.231343	-2.71027	0.00672282	0.0203883	t04 vs t30	VPS16	novel_in_catalog
PB.102444.135	74.8519	1.13041	0.354063	3.19267	0.00140964	0.00406233	t00 vs t04	VPS16	novel_in_catalog
PB.102444.135	74.8519	-0.579039	0.284008	-2.03881	0.0414693	0.093741	t04 vs t30	VPS16	novel_in_catalog
PB.102444.135	74.8519	0.551368	0.356279	1.54757	0.121725	0.179493	t00 vs t30	VPS16	novel_in_catalog
PB.102444.176	23.5481	2.62865	0.455633	5.76923	7.96351e-09	6.69846e-08	t00 vs t30	VPS16	full-splice_match
PB.102444.176	23.5481	1.87174	0.463451	4.03871	5.37458e-05	0.00022889	t00 vs t04	VPS16	full-splice_match
PB.102444.176	23.5481	0.756908	0.292133	2.59097	0.0095706	0.0275726	t04 vs t30	VPS16	full-splice_match
PB.102444.204	53.9531	0.198791	0.213085	0.932918	0.350862	0.499272	t04 vs t30	VPS16	full-splice_match
PB.102444.204	53.9531	0.588142	0.271994	2.16233	0.0305924	0.0581896	t00 vs t04	VPS16	full-splice_match
PB.102444.204	53.9531	0.786933	0.270129	2.91318	0.00357768	0.0084848	t00 vs t30	VPS16	full-splice_match
PB.102444.415	14.0612	0.703068	0.429729	1.63607	0.101824	0.193422	t04 vs t30	PTPRA	novel_not_in_catalog
PB.102444.415	14.0612	1.59343	0.622839	2.55834	0.0105174	0.0232614	t00 vs t04	PTPRA	novel_not_in_catalog
PB.102444.415	14.0612	2.2965	0.613695	3.74208	0.0001825	0.000620361	t00 vs t30	PTPRA	novel_not_in_catalog
PB.102444.417	13.3258	1.09237	0.956602	1.14193	0.253484	0.391537	t04 vs t30	PTPRA	novel_in_catalog
PB.102444.417	13.3258	2.10874	1.19962	1.75783	0.0787759	0.123723	t00 vs t30	PTPRA	novel_in_catalog
PB.102444.417	13.3258	1.01637	1.20769	0.841575	0.400026	0.500721	t00 vs t04	PTPRA	novel_in_catalog
PB.102444.421	39.2315	3.44907	0.416721	8.27668	1.26654e-16	2.74004e-15	t00 vs t30	PTPRA	full-splice_match
PB.102444.421	39.2315	1.53873	0.432066	3.56132	0.000368991	0.00125402	t00 vs t04	PTPRA	full-splice_match
PB.102444.421	39.2315	1.91034	0.27254	7.0094	2.39342e-12	4.72688e-11	t04 vs t30	PTPRA	full-splice_match
PB.102444.423	34.0993	4.1428	0.735507	5.63258	1.77535e-08	1.53098e-07	t00 vs t04	PTPRA	novel_in_catalog
PB.102444.423	34.0993	0.750511	0.370991	2.02299	0.0430738	0.0967111	t04 vs t30	PTPRA	novel_in_catalog
PB.102444.423	34.0993	4.89331	0.732279	6.68231	2.35204e-11	2.83953e-10	t00 vs t30	PTPRA	novel_in_catalog
PB.102444.427	9.58642	0.971338	0.5632	1.72467	0.0845861	0.137843	t00 vs t04	PTPRA	novel_in_catalog
PB.102444.427	9.58642	0.639973	0.568958	1.12482	0.260667	0.341447	t00 vs t30	PTPRA	novel_in_catalog
PB.102444.427	9.58642	-0.331365	0.433784	-0.763894	0.444931	0.592202	t04 vs t30	PTPRA	novel_in_catalog
PB.102444.428	13.0042	1.06561	0.518876	2.0537	0.0400047	0.0691367	t00 vs t30	PTPRA	novel_in_catalog
PB.102444.428	13.0042	0.956183	0.521367	1.83399	0.0666551	0.112869	t00 vs t04	PTPRA	novel_in_catalog
PB.102444.428	13.0042	0.109431	0.392707	0.278659	0.780506	0.867881	t04 vs t30	PTPRA	novel_in_catalog
PB.102444.430	7.88639	1.39182	0.622109	2.23726	0.0252693	0.0623286	t04 vs t30	PTPRA	novel_in_catalog
PB.102444.430	7.88639	6.43443	1.36376	4.71816	2.37992e-06	1.26685e-05	t00 vs t30	PTPRA	novel_in_catalog
PB.102444.430	7.88639	5.0426	1.37855	3.6579	0.000254294	0.000904995	t00 vs t04	PTPRA	novel_in_catalog
PB.102444.436	192.58	0.439283	0.402425	1.09159	0.275014	0.368749	t00 vs t04	PTPRA	full-splice_match
PB.102444.436	192.58	0.629024	0.402076	1.56444	0.117714	0.174354	t00 vs t30	PTPRA	full-splice_match
PB.102444.436	192.58	0.189742	0.327388	0.579562	0.56221	0.694976	t04 vs t30	PTPRA	full-splice_match
PB.102444.445	60.062	1.5774	0.558477	2.82447	0.00473596	0.0108379	t00 vs t30	PTPRA	novel_in_catalog
PB.102444.445	60.062	1.07742	0.56023	1.92318	0.0544581	0.0951167	t00 vs t04	PTPRA	novel_in_catalog
PB.102444.445	60.062	0.499978	0.447269	1.11785	0.263633	0.403386	t04 vs t30	PTPRA	novel_in_catalog
PB.102444.446	126.488	0.41998	0.459109	0.914771	0.360312	0.459915	t00 vs t04	PTPRA	full-splice_match
PB.102444.446	126.488	0.239766	0.373215	0.642434	0.520592	0.660265	t04 vs t30	PTPRA	full-splice_match
PB.102444.446	126.488	0.659746	0.458547	1.43877	0.150214	0.214634	t00 vs t30	PTPRA	full-splice_match
PB.102444.485	73.9326	2.90566	0.449175	6.46888	9.87313e-11	1.0986e-09	t00 vs t30	PTPRA	full-splice_match
PB.102444.485	73.9326	2.6825	0.449992	5.96121	2.50382e-09	2.4697e-08	t00 vs t04	PTPRA	full-splice_match
PB.102444.485	73.9326	0.223165	0.327946	0.680492	0.496193	0.639121	t04 vs t30	PTPRA	full-splice_match
PB.102444.521	21.3937	3.38803	0.805436	4.20645	2.59412e-05	0.000119539	t00 vs t04	PTPRA	novel_in_catalog
PB.102444.521	21.3937	3.90167	0.802175	4.86387	1.15114e-06	6.53832e-06	t00 vs t30	PTPRA	novel_in_catalog
PB.102444.521	21.3937	0.513647	0.497636	1.03217	0.301991	0.446678	t04 vs t30	PTPRA	novel_in_catalog
PB.102444.90	55.8279	0.623562	0.360443	1.72999	0.0836326	0.165269	t04 vs t30	VPS16	novel_not_in_catalog
PB.102444.90	55.8279	0.65655	0.452385	1.45131	0.146693	0.219136	t00 vs t04	VPS16	novel_not_in_catalog
PB.102444.90	55.8279	1.28011	0.44942	2.84836	0.00439448	0.0101517	t00 vs t30	VPS16	novel_not_in_catalog
PB.102444.92	1728.66	-0.450753	0.135805	-3.31911	0.000903047	0.00361691	t04 vs t30	VPS16	full-splice_match
PB.102444.92	1728.66	0.746989	0.166577	4.48436	7.31333e-06	3.82166e-05	t00 vs t04	VPS16	full-splice_match
PB.102444.92	1728.66	0.296236	0.166734	1.7767	0.0756184	0.119485	t00 vs t30	VPS16	full-splice_match
PB.102446.102	17.7653	2.08824	0.650562	3.20991	0.00132777	0.00355999	t00 vs t30	DDRGK1	novel_in_catalog
PB.102446.102	17.7653	1.23344	0.659008	1.87166	0.0612532	0.105057	t00 vs t04	DDRGK1	novel_in_catalog
PB.102446.102	17.7653	0.854803	0.493831	1.73096	0.0834583	0.164988	t04 vs t30	DDRGK1	novel_in_catalog
PB.102446.49	335.031	1.08419	0.171861	6.30854	2.8168e-10	2.93628e-09	t00 vs t30	DDRGK1	full-splice_match
PB.102446.49	335.031	1.06065	0.171997	6.16666	6.97459e-10	7.46655e-09	t00 vs t04	DDRGK1	full-splice_match
PB.102446.49	335.031	0.0235427	0.136378	0.172628	0.862944	0.92679	t04 vs t30	DDRGK1	full-splice_match
PB.102446.50	8.61628	0.488155	0.891822	0.547368	0.584126	0.675352	t00 vs t04	DDRGK1	novel_not_in_catalog
PB.102446.50	8.61628	1.17429	0.69077	1.69997	0.0891371	0.173918	t04 vs t30	DDRGK1	novel_not_in_catalog
PB.102446.50	8.61628	1.66244	0.872787	1.90475	0.0568126	0.09359	t00 vs t30	DDRGK1	novel_not_in_catalog
PB.102446.75	28.7788	0.971555	0.417637	2.32632	0.0200017	0.0404476	t00 vs t04	DDRGK1	full-splice_match
PB.102446.75	28.7788	-0.248276	0.328106	-0.756693	0.449234	0.596349	t04 vs t30	DDRGK1	full-splice_match
PB.102446.75	28.7788	0.72328	0.419444	1.72438	0.0846397	0.131542	t00 vs t30	DDRGK1	full-splice_match
PB.102446.86	12.3902	2.32206	0.550755	4.21614	2.48524e-05	0.000105475	t00 vs t30	DDRGK1	novel_not_in_catalog
PB.102446.86	12.3902	-0.821002	0.641056	-1.2807	0.200298	0.284332	t00 vs t04	DDRGK1	novel_not_in_catalog
PB.102446.86	12.3902	3.14306	0.496039	6.33631	2.35337e-10	3.54017e-09	t04 vs t30	DDRGK1	novel_not_in_catalog
PB.102446.90	88.2568	-0.96669	0.57302	-1.68701	0.0916013	0.140695	t00 vs t30	DDRGK1	full-splice_match
PB.102446.90	88.2568	-1.2122	0.573878	-2.11229	0.0346615	0.0647278	t00 vs t04	DDRGK1	full-splice_match
PB.102446.90	88.2568	0.245507	0.472159	0.519968	0.603086	0.729116	t04 vs t30	DDRGK1	full-splice_match
PB.102446.97	219.371	-1.28667	0.586104	-2.1953	0.0281423	0.0541747	t00 vs t04	DDRGK1	full-splice_match
PB.102446.97	219.371	0.769515	0.479635	1.60438	0.108631	0.203571	t04 vs t30	DDRGK1	full-splice_match
PB.102446.97	219.371	-0.517156	0.585175	-0.883763	0.376824	0.464213	t00 vs t30	DDRGK1	full-splice_match
PB.102446.98	50.4469	-1.67476	0.374618	-4.47057	7.80115e-06	4.05349e-05	t00 vs t04	DDRGK1	novel_not_in_catalog
PB.102446.98	50.4469	3.38743	0.308999	10.9626	5.78231e-28	4.88655e-26	t04 vs t30	DDRGK1	novel_not_in_catalog
PB.102446.98	50.4469	1.71267	0.327992	5.2217	1.77292e-07	1.17893e-06	t00 vs t30	DDRGK1	novel_not_in_catalog
PB.102448.1	85.6129	-1.87821	0.30977	-6.06324	1.33406e-09	1.36864e-08	t00 vs t04	SLC4A11	full-splice_match
PB.102448.1	85.6129	-7.55733	0.567945	-13.3064	2.12341e-40	2.26783e-38	t00 vs t30	SLC4A11	full-splice_match
PB.102448.1	85.6129	-5.67912	0.543414	-10.4508	1.45271e-25	1.01701e-23	t04 vs t30	SLC4A11	full-splice_match
PB.102448.14	3.22764	-1.85196	1.43468	-1.29086	0.196754	0.280173	t00 vs t04	SLC4A11	novel_in_catalog
PB.102448.14	3.22764	-5.85376	1.62181	-3.60941	0.000306896	0.000982027	t00 vs t30	SLC4A11	novel_in_catalog
PB.102448.14	3.22764	-4.00179	1.43755	-2.78376	0.00537334	0.0168525	t04 vs t30	SLC4A11	novel_in_catalog
PB.102448.16	3.41535	-5.69428	1.40249	-4.06014	4.90437e-05	0.00019366	t00 vs t30	SLC4A11	novel_in_catalog
PB.102448.16	3.41535	-4.44786	1.25987	-3.53042	0.000414896	0.00182786	t04 vs t30	SLC4A11	novel_in_catalog
PB.102448.16	3.41535	-1.24642	1.1673	-1.06778	0.28562	0.38033	t00 vs t04	SLC4A11	novel_in_catalog
PB.102448.3	2.27065	-2.5055	1.25234	-2.00066	0.0454293	0.0815614	t00 vs t04	SLC4A11	full-splice_match
PB.102448.3	2.27065	-3.04638	1.32989	-2.2907	0.021981	0.0554536	t04 vs t30	SLC4A11	full-splice_match
PB.102448.3	2.27065	-5.55188	1.42347	-3.90024	9.6098e-05	0.00035252	t00 vs t30	SLC4A11	full-splice_match
PB.102449.11	154.722	0.25466	0.360521	0.706365	0.479961	0.624751	t04 vs t30	DNAAF9	full-splice_match
PB.102449.11	154.722	4.56026	0.511644	8.91295	4.96917e-19	1.3341e-17	t00 vs t30	DNAAF9	full-splice_match
PB.102449.11	154.722	4.3056	0.512018	8.40907	4.13287e-17	9.97894e-16	t00 vs t04	DNAAF9	full-splice_match
PB.102449.304	16.2909	-0.680476	0.459068	-1.4823	0.138261	0.208504	t00 vs t04	DNAAF9	incomplete-splice_match
PB.102449.304	16.2909	-2.0801	0.452632	-4.59556	4.31597e-06	3.06257e-05	t04 vs t30	DNAAF9	incomplete-splice_match
PB.102449.304	16.2909	-2.76057	0.514546	-5.36506	8.09214e-08	5.73365e-07	t00 vs t30	DNAAF9	incomplete-splice_match
PB.102449.499	2.17732	-3.77269	1.74782	-2.15852	0.0308875	0.0552531	t00 vs t30	DNAAF9	incomplete-splice_match
PB.102449.499	2.17732	0.779904	1.56342	0.498845	0.617889	0.705684	t00 vs t04	DNAAF9	incomplete-splice_match
PB.102449.499	2.17732	-4.5526	1.47703	-3.08226	0.00205438	0.00738296	t04 vs t30	DNAAF9	incomplete-splice_match
PB.102453.100	4.05503	0.0739814	0.711632	0.10396	0.917201	0.944769	t00 vs t30	ITPA	full-splice_match
PB.102453.100	4.05503	-1.22083	0.776415	-1.57239	0.115859	0.179838	t00 vs t04	ITPA	full-splice_match
PB.102453.100	4.05503	1.29481	0.660775	1.95953	0.0500504	0.10926	t04 vs t30	ITPA	full-splice_match
PB.102453.14	89.6525	2.3272	1.24082	1.87553	0.0607201	0.0990615	t00 vs t30	ITPA	novel_not_in_catalog
PB.102453.14	89.6525	0.730633	1.00791	0.724901	0.468513	0.614417	t04 vs t30	ITPA	novel_not_in_catalog
PB.102453.14	89.6525	1.59657	1.24157	1.28593	0.198468	0.282187	t00 vs t04	ITPA	novel_not_in_catalog
PB.102453.142	11.4658	0.393007	0.380715	1.03228	0.301939	0.44663	t04 vs t30	ATRN	novel_not_in_catalog
PB.102453.142	11.4658	4.74962	1.09653	4.3315	1.48094e-05	6.62518e-05	t00 vs t30	ATRN	novel_not_in_catalog
PB.102453.142	11.4658	4.35662	1.09993	3.96079	7.47011e-05	0.000306877	t00 vs t04	ATRN	novel_not_in_catalog
PB.102453.150	924.79	1.08575	0.177506	6.11671	9.55251e-10	1.00129e-08	t00 vs t04	ATRN	novel_not_in_catalog
PB.102453.150	924.79	1.13385	0.141773	7.99768	1.26786e-15	3.69546e-14	t04 vs t30	ATRN	novel_not_in_catalog
PB.102453.150	924.79	2.2196	0.176684	12.5626	3.39096e-36	2.9169e-34	t00 vs t30	ATRN	novel_not_in_catalog
PB.102453.16	250.349	1.46352	1.1964	1.22326	0.22123	0.353	t04 vs t30	ITPA	full-splice_match
PB.102453.16	250.349	-1.72126	1.46293	-1.17658	0.239363	0.317819	t00 vs t30	ITPA	full-splice_match
PB.102453.16	250.349	-3.18477	1.46397	-2.17544	0.029597	0.0565715	t00 vs t04	ITPA	full-splice_match
PB.102453.172	16.5673	1.4457	0.697154	2.07372	0.0381055	0.0874184	t04 vs t30	ATRN	full-splice_match
PB.102453.172	16.5673	5.63814	1.30631	4.3161	1.58811e-05	7.05651e-05	t00 vs t30	ATRN	full-splice_match
PB.102453.172	16.5673	4.19244	1.31412	3.19032	0.00142118	0.00409096	t00 vs t04	ATRN	full-splice_match
PB.102453.19	14.3659	-0.184453	0.773304	-0.238526	0.811473	0.871103	t00 vs t04	ITPA	novel_not_in_catalog
PB.102453.19	14.3659	0.281859	0.633205	0.44513	0.656226	0.772293	t04 vs t30	ITPA	novel_not_in_catalog
PB.102453.19	14.3659	0.0974051	0.769701	0.126549	0.899297	0.930998	t00 vs t30	ITPA	novel_not_in_catalog
PB.102453.20	5.02519	-0.711918	0.934557	-0.761771	0.446197	0.533475	t00 vs t30	ITPA	full-splice_match
PB.102453.20	5.02519	-2.75175	1.02612	-2.6817	0.00732495	0.0170181	t00 vs t04	ITPA	full-splice_match
PB.102453.20	5.02519	2.03983	0.891127	2.28905	0.0220767	0.0556581	t04 vs t30	ITPA	full-splice_match
PB.102453.32	10.4408	-0.969892	0.811995	-1.19446	0.2323	0.366288	t04 vs t30	ITPA	novel_not_in_catalog
PB.102453.32	10.4408	-0.0515236	0.972072	-0.0530039	0.957729	0.985868	t00 vs t04	ITPA	novel_not_in_catalog
PB.102453.32	10.4408	-1.02142	0.984464	-1.03753	0.299487	0.383454	t00 vs t30	ITPA	novel_not_in_catalog
PB.102460.23	8.28548	1.55922	1.07448	1.45114	0.146742	0.210403	t00 vs t30	ADISSP	full-splice_match
PB.102460.23	8.28548	3.76898	1.03972	3.62499	0.000288973	0.00101173	t00 vs t04	ADISSP	full-splice_match
PB.102460.23	8.28548	-2.20976	0.692916	-3.18907	0.00142729	0.00538041	t04 vs t30	ADISSP	full-splice_match
PB.102460.28	55.404	-0.265536	0.218389	-1.21588	0.224029	0.356263	t04 vs t30	ADISSP	novel_in_catalog
PB.102460.28	55.404	-0.690544	0.258399	-2.6724	0.00753116	0.0162217	t00 vs t30	ADISSP	novel_in_catalog
PB.102460.28	55.404	-0.425008	0.256401	-1.65759	0.0973998	0.155237	t00 vs t04	ADISSP	novel_in_catalog
PB.102460.29	1158.51	0.222817	0.509894	0.436987	0.662121	0.776975	t04 vs t30	ADISSP	full-splice_match
PB.102460.29	1158.51	-1.8822	0.624001	-3.01634	0.00255842	0.00682707	t00 vs t04	ADISSP	full-splice_match
PB.102460.29	1158.51	-1.65938	0.623934	-2.65955	0.00782444	0.016771	t00 vs t30	ADISSP	full-splice_match
PB.102460.35	15.341	0.136186	0.551749	0.246827	0.805042	0.885621	t04 vs t30	ADISSP	novel_not_in_catalog
PB.102460.35	15.341	-1.81126	0.634396	-2.8551	0.00430237	0.00996737	t00 vs t30	ADISSP	novel_not_in_catalog
PB.102460.35	15.341	-1.94745	0.637856	-3.05312	0.00226478	0.00614013	t00 vs t04	ADISSP	novel_not_in_catalog
PB.102460.40	24.8887	-1.49861	0.625172	-2.39711	0.0165249	0.0343361	t00 vs t04	ADISSP	full-splice_match
PB.102460.40	24.8887	-0.0991668	0.527628	-0.187949	0.850917	0.918446	t04 vs t30	ADISSP	full-splice_match
PB.102460.40	24.8887	-1.59777	0.625698	-2.55359	0.010662	0.0219421	t00 vs t30	ADISSP	full-splice_match
PB.102460.46	33.0711	0.165831	0.496283	0.334145	0.73827	0.836554	t04 vs t30	ADISSP	novel_in_catalog
PB.102460.46	33.0711	-0.616579	0.598444	-1.0303	0.302867	0.387064	t00 vs t30	ADISSP	novel_in_catalog
PB.102460.46	33.0711	-0.78241	0.599907	-1.30422	0.192159	0.274705	t00 vs t04	ADISSP	novel_in_catalog
PB.102464.104	18.4571	-0.426826	0.331753	-1.28658	0.198241	0.271364	t00 vs t30	CDC25B	full-splice_match
PB.102464.104	18.4571	2.51433	0.381252	6.59494	4.25418e-11	7.12653e-10	t04 vs t30	CDC25B	full-splice_match
PB.102464.104	18.4571	-2.94116	0.419924	-7.00402	2.48714e-12	3.66709e-11	t00 vs t04	CDC25B	full-splice_match
PB.102464.105	114.926	-2.11041	2.73489	-0.771661	0.440315	0.527735	t00 vs t30	CDC25B	novel_not_in_catalog
PB.102464.105	114.926	-11.0511	2.85827	-3.86637	0.000110468	0.000433993	t00 vs t04	CDC25B	novel_not_in_catalog
PB.102464.105	114.926	8.9407	2.38338	3.75127	0.000175942	0.000855205	t04 vs t30	CDC25B	novel_not_in_catalog
PB.102464.1059	15.0281	-0.642327	0.738907	-0.869294	0.384687	0.485173	t00 vs t04	PANK2	incomplete-splice_match
PB.102464.1059	15.0281	0.937581	0.605526	1.54838	0.121532	0.222447	t04 vs t30	PANK2	incomplete-splice_match
PB.102464.1059	15.0281	0.295254	0.727294	0.405962	0.68477	0.752611	t00 vs t30	PANK2	incomplete-splice_match
PB.102464.106	27.1894	2.63964	0.392919	6.71803	1.84201e-11	2.25206e-10	t00 vs t30	CDC25B	full-splice_match
PB.102464.106	27.1894	-0.22026	0.440117	-0.500457	0.616753	0.704666	t00 vs t04	CDC25B	full-splice_match
PB.102464.106	27.1894	2.8599	0.322428	8.86988	7.32252e-19	2.93765e-17	t04 vs t30	CDC25B	full-splice_match
PB.102464.1083	36.2134	-1.87788	0.527547	-3.55964	0.000371358	0.00126088	t00 vs t04	PANK2	novel_in_catalog
PB.102464.1083	36.2134	-1.93848	0.527655	-3.67376	0.000239009	0.000788714	t00 vs t30	PANK2	novel_in_catalog
PB.102464.1083	36.2134	-0.0605975	0.447734	-0.135343	0.892341	0.946454	t04 vs t30	PANK2	novel_in_catalog
PB.102464.1085	17.5776	-1.02605	0.429266	-2.39023	0.0168376	0.0348949	t00 vs t04	PANK2	full-splice_match
PB.102464.1085	17.5776	-0.773707	0.389662	-1.98558	0.0470796	0.103974	t04 vs t30	PANK2	full-splice_match
PB.102464.1085	17.5776	-1.79975	0.444715	-4.04698	5.18832e-05	0.000203646	t00 vs t30	PANK2	full-splice_match
PB.102464.1086	23.3888	-2.33525	0.54459	-4.28809	1.80215e-05	8.62008e-05	t00 vs t04	PANK2	novel_in_catalog
PB.102464.1086	23.3888	-0.439387	0.483299	-0.909142	0.363275	0.511968	t04 vs t30	PANK2	novel_in_catalog
PB.102464.1086	23.3888	-2.77464	0.551811	-5.02824	4.94995e-07	3.02383e-06	t00 vs t30	PANK2	novel_in_catalog
PB.102464.1093	23.3965	-1.96081	0.435282	-4.50468	6.64732e-06	3.50619e-05	t00 vs t04	PANK2	novel_in_catalog
PB.102464.1093	23.3965	-1.31486	0.423355	-3.10581	0.0018976	0.00486869	t00 vs t30	PANK2	novel_in_catalog
PB.102464.1093	23.3965	0.645949	0.379044	1.70415	0.0883527	0.172727	t04 vs t30	PANK2	novel_in_catalog
PB.102464.114	13.3294	-3.58522	0.545147	-6.57662	4.81275e-11	6.03999e-10	t00 vs t04	CDC25B	full-splice_match
PB.102464.114	13.3294	-1.08535	0.433445	-2.50402	0.0122792	0.0248156	t00 vs t30	CDC25B	full-splice_match
PB.102464.114	13.3294	2.49987	0.501655	4.98324	6.25271e-07	5.28182e-06	t04 vs t30	CDC25B	full-splice_match
PB.102464.115	27.4021	-1.55634	0.517267	-3.00878	0.00262298	0.00646274	t00 vs t30	CDC25B	full-splice_match
PB.102464.115	27.4021	-2.6273	0.533485	-4.9248	8.44472e-07	5.38312e-06	t00 vs t04	CDC25B	full-splice_match
PB.102464.115	27.4021	1.07096	0.456878	2.34408	0.0190739	0.0492492	t04 vs t30	CDC25B	full-splice_match
PB.102464.13	13.8375	3.52883	0.684509	5.15527	2.53266e-07	1.63627e-06	t00 vs t30	CDC25B	full-splice_match
PB.102464.13	13.8375	2.17826	0.446336	4.8803	1.05922e-06	8.53245e-06	t04 vs t30	CDC25B	full-splice_match
PB.102464.13	13.8375	1.35057	0.716899	1.88391	0.0595769	0.102633	t00 vs t04	CDC25B	full-splice_match
PB.102464.18	54.0754	9.50214	1.26732	7.4978	6.48963e-14	1.06202e-12	t00 vs t30	CDC25B	novel_in_catalog
PB.102464.18	54.0754	6.54711	1.27513	5.13448	2.82925e-07	1.97069e-06	t00 vs t04	CDC25B	novel_in_catalog
PB.102464.18	54.0754	2.95503	0.411462	7.18179	6.88052e-13	1.46007e-11	t04 vs t30	CDC25B	novel_in_catalog
PB.102464.2	278.211	-2.46267	0.315228	-7.81234	5.61339e-15	1.11221e-13	t00 vs t04	CDC25B	novel_not_in_catalog
PB.102464.2	278.211	0.45832	0.307237	1.49175	0.135766	0.196984	t00 vs t30	CDC25B	novel_not_in_catalog
PB.102464.2	278.211	2.92099	0.26009	11.2307	2.88175e-29	2.64213e-27	t04 vs t30	CDC25B	novel_not_in_catalog
PB.102464.215	47.7929	-2.66277	0.23855	-11.1623	6.23545e-29	3.45414e-27	t00 vs t30	CDC25B	novel_not_in_catalog
PB.102464.215	47.7929	-6.7389	0.502503	-13.4107	5.23666e-41	5.40373e-39	t00 vs t04	CDC25B	novel_not_in_catalog
PB.102464.215	47.7929	4.07613	0.497171	8.19865	2.43109e-16	7.6161e-15	t04 vs t30	CDC25B	novel_not_in_catalog
PB.102464.259	17.522	0.231584	0.42419	0.545945	0.585104	0.663372	t00 vs t30	AP5S1	full-splice_match
PB.102464.259	17.522	-0.0152969	0.428829	-0.0356714	0.971544	0.996181	t00 vs t04	AP5S1	full-splice_match
PB.102464.259	17.522	0.246881	0.349327	0.706734	0.479732	0.624538	t04 vs t30	AP5S1	full-splice_match
PB.102464.26	8.70702	1.04153	0.672935	1.54774	0.121685	0.187462	t00 vs t04	CDC25B	novel_in_catalog
PB.102464.26	8.70702	0.965547	0.468028	2.06301	0.0391118	0.0893486	t04 vs t30	CDC25B	novel_in_catalog
PB.102464.26	8.70702	2.00707	0.653456	3.07147	0.00213005	0.00538541	t00 vs t30	CDC25B	novel_in_catalog
PB.102464.261	11.2125	-0.145341	0.677766	-0.214441	0.830203	0.886603	t00 vs t04	AP5S1	full-splice_match
PB.102464.261	11.2125	0.861264	0.545458	1.57897	0.114342	0.212044	t04 vs t30	AP5S1	full-splice_match
PB.102464.261	11.2125	0.715923	0.663129	1.07961	0.280314	0.362867	t00 vs t30	AP5S1	full-splice_match
PB.102464.262	47.4644	0.525769	0.64407	0.816323	0.414315	0.502029	t00 vs t30	AP5S1	full-splice_match
PB.102464.262	47.4644	0.899827	0.528413	1.70288	0.0885897	0.173093	t04 vs t30	AP5S1	full-splice_match
PB.102464.262	47.4644	-0.374057	0.647939	-0.577303	0.563735	0.656371	t00 vs t04	AP5S1	full-splice_match
PB.102464.263	4.3751	1.40409	0.869257	1.61528	0.10625	0.159718	t00 vs t30	AP5S1	full-splice_match
PB.102464.263	4.3751	0.0297969	0.914894	0.0325687	0.974019	0.998002	t00 vs t04	AP5S1	full-splice_match
PB.102464.263	4.3751	1.3743	0.70155	1.95895	0.0501191	0.10938	t04 vs t30	AP5S1	full-splice_match
PB.102464.265	3.47389	-0.346193	1.25526	-0.275793	0.782707	0.835803	t00 vs t30	AP5S1	full-splice_match
PB.102464.265	3.47389	-2.38529	1.34612	-1.77198	0.0763984	0.126523	t00 vs t04	AP5S1	full-splice_match
PB.102464.265	3.47389	2.0391	1.14612	1.77913	0.075218	0.15178	t04 vs t30	AP5S1	full-splice_match
PB.102464.302	6.11626	-0.0451975	0.928286	-0.0486891	0.961167	0.978473	t00 vs t30	AP5S1	novel_not_in_catalog
PB.102464.302	6.11626	0.21559	0.769805	0.280058	0.779433	0.86704	t04 vs t30	AP5S1	novel_not_in_catalog
PB.102464.302	6.11626	-0.260787	0.933964	-0.279226	0.780071	0.845756	t00 vs t04	AP5S1	novel_not_in_catalog
PB.102464.326	35.1617	-0.435971	0.578792	-0.753244	0.451304	0.551721	t00 vs t04	MAVS	novel_not_in_catalog
PB.102464.326	35.1617	0.930117	0.472031	1.97046	0.0487862	0.107019	t04 vs t30	MAVS	novel_not_in_catalog
PB.102464.326	35.1617	0.494146	0.57269	0.862851	0.388219	0.475965	t00 vs t30	MAVS	novel_not_in_catalog
PB.102464.362	22.075	-0.689557	0.28452	-2.42358	0.0153683	0.0410912	t04 vs t30	MAVS	full-splice_match
PB.102464.362	22.075	-2.08581	0.302837	-6.88758	5.67482e-12	7.41628e-11	t00 vs t30	MAVS	full-splice_match
PB.102464.362	22.075	-1.39626	0.28509	-4.8976	9.70163e-07	6.10684e-06	t00 vs t04	MAVS	full-splice_match
PB.102464.367	23.846	0.090144	0.281284	0.320474	0.748609	0.844004	t04 vs t30	MAVS	novel_not_in_catalog
PB.102464.367	23.846	0.488899	0.352588	1.3866	0.165564	0.233079	t00 vs t30	MAVS	novel_not_in_catalog
PB.102464.367	23.846	0.398755	0.354423	1.12508	0.260554	0.352852	t00 vs t04	MAVS	novel_not_in_catalog
PB.102464.369	7.95841	0.510907	0.453952	1.12547	0.260392	0.39959	t04 vs t30	MAVS	novel_not_in_catalog
PB.102464.369	7.95841	2.38546	0.721651	3.30556	0.000947877	0.00264845	t00 vs t30	MAVS	novel_not_in_catalog
PB.102464.369	7.95841	1.87455	0.731597	2.56228	0.0103989	0.0230415	t00 vs t04	MAVS	novel_not_in_catalog
PB.102464.378	4.91498	-0.94273	0.72281	-1.30426	0.192146	0.274692	t00 vs t04	MAVS	novel_in_catalog
PB.102464.378	4.91498	-1.44161	0.741819	-1.94335	0.0519744	0.0867034	t00 vs t30	MAVS	novel_in_catalog
PB.102464.378	4.91498	-0.498881	0.655942	-0.760557	0.446922	0.594075	t04 vs t30	MAVS	novel_in_catalog
PB.102464.4	126.889	0.931885	0.253667	3.67365	0.000239106	0.00112325	t04 vs t30	CDC25B	full-splice_match
PB.102464.4	126.889	2.59148	0.331075	7.82746	4.97825e-15	9.14237e-14	t00 vs t30	CDC25B	full-splice_match
PB.102464.4	126.889	1.65959	0.33359	4.97495	6.52659e-07	4.25264e-06	t00 vs t04	CDC25B	full-splice_match
PB.102464.422	84.0636	-1.78894	0.240859	-7.42734	1.10802e-13	1.77072e-12	t00 vs t30	MAVS	full-splice_match
PB.102464.422	84.0636	-0.727584	0.207191	-3.51166	0.00044532	0.00194479	t04 vs t30	MAVS	full-splice_match
PB.102464.422	84.0636	-1.06136	0.235296	-4.51073	6.46044e-06	3.41749e-05	t00 vs t04	MAVS	full-splice_match
PB.102464.423	2.2996	-1.8208	1.13677	-1.60173	0.109216	0.204457	t04 vs t30	MAVS	novel_not_in_catalog
PB.102464.423	2.2996	0.399787	1.26809	0.315267	0.752559	0.823143	t00 vs t04	MAVS	novel_not_in_catalog
PB.102464.423	2.2996	-1.42102	1.36077	-1.04427	0.296359	0.380142	t00 vs t30	MAVS	novel_not_in_catalog
PB.102464.528	4.71884	-0.0663746	0.784461	-0.0846118	0.93257	0.96685	t00 vs t04	MAVS	novel_in_catalog
PB.102464.528	4.71884	-1.27343	0.828854	-1.53637	0.124446	0.182877	t00 vs t30	MAVS	novel_in_catalog
PB.102464.528	4.71884	-1.20706	0.702464	-1.71832	0.0857385	0.168626	t04 vs t30	MAVS	novel_in_catalog
PB.102464.577	5.83855	0.153517	0.739792	0.207514	0.835608	0.879523	t00 vs t30	MAVS	novel_not_in_catalog
PB.102464.577	5.83855	0.940108	0.638761	1.47177	0.141084	0.2499	t04 vs t30	MAVS	novel_not_in_catalog
PB.102464.577	5.83855	-0.786591	0.76935	-1.02241	0.306587	0.403141	t00 vs t04	MAVS	novel_not_in_catalog
PB.102464.84	67.8067	-2.23511	0.31276	-7.14641	8.90743e-13	1.28213e-11	t00 vs t30	CDC25B	full-splice_match
PB.102464.84	67.8067	-3.18526	0.324843	-9.80553	1.06583e-22	4.03519e-21	t00 vs t04	CDC25B	full-splice_match
PB.102464.84	67.8067	0.950149	0.284977	3.33413	0.00085568	0.00345132	t04 vs t30	CDC25B	full-splice_match
PB.102464.89	19.0065	0.773341	0.372113	2.07824	0.0376873	0.0656745	t00 vs t30	CDC25B	full-splice_match
PB.102464.89	19.0065	-1.49799	0.425416	-3.52123	0.000429558	0.00143388	t00 vs t04	CDC25B	full-splice_match
PB.102464.89	19.0065	2.27133	0.35588	6.38228	1.74471e-10	2.67663e-09	t04 vs t30	CDC25B	full-splice_match
PB.102464.894	303.142	-0.243653	0.4002	-0.608828	0.542638	0.624809	t00 vs t30	PANK2	full-splice_match
PB.102464.894	303.142	-0.100028	0.400106	-0.250003	0.802585	0.863946	t00 vs t04	PANK2	full-splice_match
PB.102464.894	303.142	-0.143625	0.327193	-0.438962	0.660689	0.775935	t04 vs t30	PANK2	full-splice_match
PB.102464.895	18.5042	-2.19399	0.555512	-3.9495	7.83137e-05	0.000320144	t00 vs t04	PANK2	novel_in_catalog
PB.102464.895	18.5042	1.02661	0.477276	2.15097	0.0314783	0.0747358	t04 vs t30	PANK2	novel_in_catalog
PB.102464.895	18.5042	-1.16739	0.536174	-2.17725	0.0294616	0.0530409	t00 vs t30	PANK2	novel_in_catalog
PB.102464.897	9.7954	2.3073	0.55045	4.19166	2.76923e-05	0.00016393	t04 vs t30	PANK2	full-splice_match
PB.102464.897	9.7954	-0.113824	0.547102	-0.208049	0.835191	0.879181	t00 vs t30	PANK2	full-splice_match
PB.102464.897	9.7954	-2.42112	0.630861	-3.83781	0.000124138	0.000481156	t00 vs t04	PANK2	full-splice_match
PB.102464.905	41.207	-1.34297	0.762804	-1.76057	0.078312	0.1292	t00 vs t04	PANK2	incomplete-splice_match
PB.102464.905	41.207	-0.554615	0.633079	-0.87606	0.380998	0.530068	t04 vs t30	PANK2	incomplete-splice_match
PB.102464.905	41.207	-1.89758	0.765547	-2.47872	0.0131853	0.0264008	t00 vs t30	PANK2	incomplete-splice_match
PB.102464.914	75.601	-0.370124	0.384073	-0.963682	0.335205	0.482436	t04 vs t30	PANK2	full-splice_match
PB.102464.914	75.601	-1.17455	0.46459	-2.52815	0.0114665	0.0233715	t00 vs t30	PANK2	full-splice_match
PB.102464.914	75.601	-0.804429	0.463278	-1.73639	0.0824957	0.134956	t00 vs t04	PANK2	full-splice_match
PB.102464.915	204.809	-0.0203652	0.370816	-0.05492	0.956202	0.984693	t00 vs t04	PANK2	full-splice_match
PB.102464.915	204.809	-0.566604	0.371644	-1.52459	0.127361	0.186484	t00 vs t30	PANK2	full-splice_match
PB.102464.915	204.809	-0.546239	0.304189	-1.79572	0.0725389	0.147351	t04 vs t30	PANK2	full-splice_match
PB.102464.921	24.6202	-4.34338	0.583524	-7.44336	9.81559e-14	1.69973e-12	t00 vs t04	PANK2	novel_in_catalog
PB.102464.921	24.6202	-1.73409	0.673622	-2.57428	0.0100449	0.0287351	t04 vs t30	PANK2	novel_in_catalog
PB.102464.921	24.6202	-6.07748	0.696113	-8.73058	2.53365e-18	6.4205e-17	t00 vs t30	PANK2	novel_in_catalog
PB.102464.922	105.202	-1.05188	0.581495	-1.80893	0.070462	0.118298	t00 vs t04	PANK2	novel_in_catalog
PB.102464.922	105.202	0.700031	0.476612	1.46876	0.141897	0.251009	t04 vs t30	PANK2	novel_in_catalog
PB.102464.922	105.202	-0.351851	0.579791	-0.606858	0.543945	0.626059	t00 vs t30	PANK2	novel_in_catalog
PB.102464.929	71.0161	-0.562895	0.452346	-1.24439	0.213356	0.299483	t00 vs t04	PANK2	full-splice_match
PB.102464.929	71.0161	-0.683904	0.3761	-1.81841	0.0690015	0.141589	t04 vs t30	PANK2	full-splice_match
PB.102464.929	71.0161	-1.2468	0.455176	-2.73916	0.00615968	0.0136135	t00 vs t30	PANK2	full-splice_match
PB.102464.962	10.3844	0.478809	0.723804	0.661518	0.50828	0.592745	t00 vs t30	PANK2	incomplete-splice_match
PB.102464.962	10.3844	1.81195	0.702886	2.57787	0.00994106	0.0221667	t00 vs t04	PANK2	incomplete-splice_match
PB.102464.962	10.3844	-1.33314	0.548017	-2.43266	0.0149883	0.0402584	t04 vs t30	PANK2	incomplete-splice_match
PB.102464.98	240.197	0.693983	0.433211	1.60195	0.109166	0.163463	t00 vs t30	CDC25B	novel_not_in_catalog
PB.102464.98	240.197	-0.782556	0.435248	-1.79795	0.0721843	0.120711	t00 vs t04	CDC25B	novel_not_in_catalog
PB.102464.98	240.197	1.47654	0.355345	4.15523	3.24961e-05	0.000189379	t04 vs t30	CDC25B	novel_not_in_catalog
PB.102470.163	13.2309	0.656466	0.583778	1.12451	0.260795	0.353088	t00 vs t04	RNF24	full-splice_match
PB.102470.163	13.2309	-0.671977	0.476721	-1.40958	0.158663	0.273754	t04 vs t30	RNF24	full-splice_match
PB.102470.163	13.2309	-0.0155119	0.593239	-0.0261478	0.979139	0.992161	t00 vs t30	RNF24	full-splice_match
PB.102470.172	6.33646	-1.37189	0.492431	-2.78595	0.00533705	0.0167552	t04 vs t30	RNF24	full-splice_match
PB.102470.172	6.33646	0.932587	0.576798	1.61683	0.105914	0.166701	t00 vs t04	RNF24	full-splice_match
PB.102470.172	6.33646	-0.439303	0.622263	-0.705976	0.480203	0.566275	t00 vs t30	RNF24	full-splice_match
PB.102470.173	2.85941	2.48721	1.57639	1.57779	0.114613	0.170454	t00 vs t30	RNF24	full-splice_match
PB.102470.173	2.85941	2.51112	1.57694	1.5924	0.111295	0.17386	t00 vs t04	RNF24	full-splice_match
PB.102470.173	2.85941	-0.0239095	1.05189	-0.0227301	0.981866	1	t04 vs t30	RNF24	full-splice_match
PB.102470.189	19.6717	0.228548	0.345836	0.660855	0.508705	0.650208	t04 vs t30	RNF24	novel_not_in_catalog
PB.102470.189	19.6717	2.1674	0.530029	4.08922	4.32835e-05	0.00018887	t00 vs t04	RNF24	novel_not_in_catalog
PB.102470.189	19.6717	2.39595	0.527351	4.54337	5.53628e-06	2.72702e-05	t00 vs t30	RNF24	novel_not_in_catalog
PB.102470.301	6.71977	-0.666938	0.574521	-1.16086	0.245699	0.382368	t04 vs t30	RNF24	full-splice_match
PB.102470.301	6.71977	-1.27324	0.61068	-2.08495	0.0370742	0.0685525	t00 vs t04	RNF24	full-splice_match
PB.102470.301	6.71977	-1.94017	0.636132	-3.04995	0.00228876	0.00573308	t00 vs t30	RNF24	full-splice_match
PB.102470.303	5.65771	0.305728	0.678166	0.450815	0.652123	0.768947	t04 vs t30	RNF24	full-splice_match
PB.102470.303	5.65771	-0.339317	0.819185	-0.414213	0.678718	0.759412	t00 vs t04	RNF24	full-splice_match
PB.102470.303	5.65771	-0.0335896	0.809758	-0.041481	0.966912	0.982633	t00 vs t30	RNF24	full-splice_match
PB.102470.66	2.56452	4.32127	1.81654	2.37885	0.0173667	0.0358284	t00 vs t04	RNF24	novel_not_in_catalog
PB.102470.66	2.56452	-0.0829177	1.19113	-0.0696124	0.944502	0.981523	t04 vs t30	RNF24	novel_not_in_catalog
PB.102470.66	2.56452	4.23836	1.81722	2.33232	0.0196836	0.0373909	t00 vs t30	RNF24	novel_not_in_catalog
PB.102477.1	10.9439	0.634961	0.90509	0.701544	0.482964	0.581751	t00 vs t04	SMOX	novel_not_in_catalog
PB.102477.1	10.9439	1.64219	0.892804	1.83936	0.0658616	0.106225	t00 vs t30	SMOX	novel_not_in_catalog
PB.102477.1	10.9439	1.00723	0.708791	1.42106	0.155301	0.269261	t04 vs t30	SMOX	novel_not_in_catalog
PB.102477.10	29.4079	-0.225188	0.513563	-0.438482	0.661037	0.743898	t00 vs t04	SMOX	novel_not_in_catalog
PB.102477.10	29.4079	0.845359	0.504278	1.67638	0.0936647	0.143384	t00 vs t30	SMOX	novel_not_in_catalog
PB.102477.10	29.4079	1.07055	0.414669	2.58169	0.00983181	0.0282191	t04 vs t30	SMOX	novel_not_in_catalog
PB.102477.19	8.63146	1.1013	0.581573	1.89366	0.0582701	0.123484	t04 vs t30	SMOX	novel_in_catalog
PB.102477.19	8.63146	1.80244	0.756833	2.38156	0.0172396	0.0333137	t00 vs t30	SMOX	novel_in_catalog
PB.102477.19	8.63146	0.701139	0.776859	0.90253	0.366775	0.466634	t00 vs t04	SMOX	novel_in_catalog
PB.102477.27	69.3617	0.104881	0.232214	0.451658	0.651515	0.768437	t04 vs t30	SMOX	novel_in_catalog
PB.102477.27	69.3617	2.56878	0.339513	7.56609	3.84623e-14	6.45132e-13	t00 vs t30	SMOX	novel_in_catalog
PB.102477.27	69.3617	2.4639	0.340165	7.24327	4.38006e-13	7.04945e-12	t00 vs t04	SMOX	novel_in_catalog
PB.102477.3	77.1739	0.210869	0.312295	0.675223	0.499534	0.584549	t00 vs t30	SMOX	full-splice_match
PB.102477.3	77.1739	0.65988	0.258838	2.54939	0.0107911	0.0305184	t04 vs t30	SMOX	full-splice_match
PB.102477.3	77.1739	-0.449011	0.315948	-1.42115	0.155272	0.229838	t00 vs t04	SMOX	full-splice_match
PB.102477.30	15.1135	-1.54535	0.492056	-3.1406	0.00168604	0.0062175	t04 vs t30	SMOX	full-splice_match
PB.102477.30	15.1135	-1.05195	0.597336	-1.76108	0.0782255	0.122987	t00 vs t30	SMOX	full-splice_match
PB.102477.30	15.1135	0.493395	0.572889	0.861241	0.389105	0.489698	t00 vs t04	SMOX	full-splice_match
PB.102477.7	507.282	0.0348811	0.143908	0.242385	0.808482	0.888173	t04 vs t30	SMOX	full-splice_match
PB.102477.7	507.282	0.434592	0.177167	2.45301	0.0141665	0.0300812	t00 vs t04	SMOX	full-splice_match
PB.102477.7	507.282	0.469473	0.177059	2.6515	0.00801353	0.0171218	t00 vs t30	SMOX	full-splice_match
PB.10249.113	70.0681	0.848338	0.263617	3.21808	0.00129054	0.00347201	t00 vs t30	DHX57	novel_not_in_catalog
PB.10249.113	70.0681	0.375747	0.266783	1.40844	0.159002	0.234539	t00 vs t04	DHX57	novel_not_in_catalog
PB.10249.113	70.0681	0.472591	0.211242	2.2372	0.0252733	0.0623366	t04 vs t30	DHX57	novel_not_in_catalog
PB.10249.116	62.2313	0.201775	0.25752	0.783535	0.433313	0.534263	t00 vs t04	DHX57	full-splice_match
PB.10249.116	62.2313	-0.255506	0.260594	-0.980474	0.326852	0.412436	t00 vs t30	DHX57	full-splice_match
PB.10249.116	62.2313	-0.457281	0.213658	-2.14025	0.0323346	0.0763865	t04 vs t30	DHX57	full-splice_match
PB.10249.3	1255.91	0.260292	0.133058	1.95623	0.0504377	0.109935	t04 vs t30	DHX57	full-splice_match
PB.10249.3	1255.91	0.526272	0.163172	3.22526	0.00125859	0.00339701	t00 vs t30	DHX57	full-splice_match
PB.10249.3	1255.91	0.26598	0.163345	1.62833	0.103455	0.163393	t00 vs t04	DHX57	full-splice_match
PB.10249.5	25.0324	-0.51579	0.385589	-1.33767	0.181005	0.26138	t00 vs t04	DHX57	novel_in_catalog
PB.10249.5	25.0324	-1.12454	0.393657	-2.85664	0.00428154	0.00992493	t00 vs t30	DHX57	novel_in_catalog
PB.10249.5	25.0324	-0.608746	0.334765	-1.81843	0.0689989	0.141585	t04 vs t30	DHX57	novel_in_catalog
PB.102503.1	1082.55	0.954271	0.204222	4.67271	2.97244e-06	1.69188e-05	t00 vs t04	PRNP	novel_not_in_catalog
PB.102503.1	1082.55	2.57045	0.161636	15.9028	6.06422e-57	2.45519e-54	t04 vs t30	PRNP	novel_not_in_catalog
PB.102503.1	1082.55	3.52473	0.202303	17.423	5.5193e-68	1.82111e-65	t00 vs t30	PRNP	novel_not_in_catalog
PB.102503.2	2776.3	0.86742	0.255508	3.39488	0.000686583	0.00216605	t00 vs t04	PRNP	full-splice_match
PB.102503.2	2776.3	2.32723	0.25525	9.11745	7.69158e-20	2.22311e-18	t00 vs t30	PRNP	full-splice_match
PB.102503.2	2776.3	1.45981	0.2079	7.02167	2.19236e-12	4.35418e-11	t04 vs t30	PRNP	full-splice_match
PB.102503.33	161.636	2.47491	0.289325	8.55409	1.18798e-17	4.2302e-16	t04 vs t30	PRNP	full-splice_match
PB.102503.33	161.636	-0.0723858	0.362328	-0.19978	0.841653	0.896044	t00 vs t04	PRNP	full-splice_match
PB.102503.33	161.636	2.40252	0.355261	6.7627	1.35441e-11	1.68447e-10	t00 vs t30	PRNP	full-splice_match
PB.102524.1061	65.4597	-2.54425	0.592052	-4.29734	1.72858e-05	7.61815e-05	t00 vs t30	PCNA	full-splice_match
PB.102524.1061	65.4597	-3.90044	0.604313	-6.45434	1.08694e-10	1.29996e-09	t00 vs t04	PCNA	full-splice_match
PB.102524.1061	65.4597	1.35619	0.508275	2.66822	0.00762538	0.0226982	t04 vs t30	PCNA	full-splice_match
PB.102524.118	10.5396	-0.634989	0.567729	-1.11847	0.263366	0.344445	t00 vs t30	RASSF2	full-splice_match
PB.102524.118	10.5396	-0.1308	0.482461	-0.271111	0.786306	0.872203	t04 vs t30	RASSF2	full-splice_match
PB.102524.118	10.5396	-0.504188	0.565915	-0.890925	0.372969	0.47299	t00 vs t04	RASSF2	full-splice_match
PB.102524.15	1777.14	2.57472	0.183698	14.0161	1.24322e-44	1.52009e-42	t00 vs t04	RASSF2	full-splice_match
PB.102524.15	1777.14	2.83854	0.183602	15.4603	6.43034e-54	1.22367e-51	t00 vs t30	RASSF2	full-splice_match
PB.102524.15	1777.14	0.263816	0.146387	1.80218	0.0715168	0.145662	t04 vs t30	RASSF2	full-splice_match
PB.102524.17	83.4354	1.35643	0.28936	4.6877	2.76296e-06	1.45262e-05	t00 vs t30	RASSF2	novel_not_in_catalog
PB.102524.17	83.4354	2.32787	0.285149	8.1637	3.24915e-16	7.24043e-15	t00 vs t04	RASSF2	novel_not_in_catalog
PB.102524.17	83.4354	-0.97144	0.210077	-4.62421	3.76033e-06	2.70249e-05	t04 vs t30	RASSF2	novel_not_in_catalog
PB.102524.177	942.794	1.29974	0.128941	10.0801	6.76406e-24	4.11304e-22	t04 vs t30	SLC23A2	full-splice_match
PB.102524.177	942.794	0.952046	0.161985	5.87736	4.16863e-09	3.97877e-08	t00 vs t04	SLC23A2	full-splice_match
PB.102524.177	942.794	2.25178	0.160945	13.991	1.76791e-44	2.2719e-42	t00 vs t30	SLC23A2	full-splice_match
PB.102524.236	16.7577	0.635622	0.577782	1.10011	0.271285	0.36459	t00 vs t04	SLC23A2	novel_in_catalog
PB.102524.236	16.7577	1.99317	0.40789	4.88655	1.0262e-06	8.28786e-06	t04 vs t30	SLC23A2	novel_in_catalog
PB.102524.236	16.7577	2.62879	0.548042	4.7967	1.61301e-06	8.89062e-06	t00 vs t30	SLC23A2	novel_in_catalog
PB.102524.237	21.7693	1.22617	0.469056	2.61413	0.00894552	0.0202167	t00 vs t04	SLC23A2	full-splice_match
PB.102524.237	21.7693	2.23373	0.457446	4.88305	1.04456e-06	5.98414e-06	t00 vs t30	SLC23A2	full-splice_match
PB.102524.237	21.7693	1.00756	0.325496	3.09546	0.00196508	0.00710073	t04 vs t30	SLC23A2	full-splice_match
PB.102524.24	28.5399	2.35892	0.482203	4.89197	9.98341e-07	6.27127e-06	t00 vs t04	RASSF2	novel_not_in_catalog
PB.102524.24	28.5399	3.21904	0.47525	6.77336	1.25823e-11	1.57261e-10	t00 vs t30	RASSF2	novel_not_in_catalog
PB.102524.24	28.5399	0.860123	0.28382	3.03052	0.00244131	0.00858585	t04 vs t30	RASSF2	novel_not_in_catalog
PB.102524.749	6224.49	-0.350485	0.291378	-1.20285	0.229033	0.317507	t00 vs t04	TMEM230	full-splice_match
PB.102524.749	6224.49	-0.283479	0.237976	-1.19121	0.233573	0.367879	t04 vs t30	TMEM230	full-splice_match
PB.102524.749	6224.49	-0.633963	0.291394	-2.17562	0.0295837	0.0532329	t00 vs t30	TMEM230	full-splice_match
PB.102524.751	483.144	0.292565	0.210192	1.3919	0.163954	0.280758	t04 vs t30	TMEM230	full-splice_match
PB.102524.751	483.144	-0.744385	0.256358	-2.9037	0.00368785	0.00939753	t00 vs t04	TMEM230	full-splice_match
PB.102524.751	483.144	-0.45182	0.255991	-1.76499	0.0775661	0.122076	t00 vs t30	TMEM230	full-splice_match
PB.102524.752	847.545	0.00614304	0.192371	0.0319333	0.974525	0.999593	t04 vs t30	TMEM230	full-splice_match
PB.102524.752	847.545	-1.18046	0.234327	-5.03766	4.71269e-07	3.15359e-06	t00 vs t04	TMEM230	full-splice_match
PB.102524.752	847.545	-1.17432	0.234284	-5.01236	5.37678e-07	3.26372e-06	t00 vs t30	TMEM230	full-splice_match
PB.102524.753	113.269	-0.86869	0.392187	-2.21499	0.0267607	0.0519207	t00 vs t04	TMEM230	novel_not_in_catalog
PB.102524.753	113.269	-1.84349	0.395599	-4.66001	3.16197e-06	1.64259e-05	t00 vs t30	TMEM230	novel_not_in_catalog
PB.102524.753	113.269	-0.974804	0.32753	-2.97622	0.00291821	0.00999439	t04 vs t30	TMEM230	novel_not_in_catalog
PB.102524.762	246.613	-0.142731	0.187153	-0.762644	0.445676	0.532945	t00 vs t30	TMEM230	full-splice_match
PB.102524.762	246.613	0.290276	0.154867	1.87436	0.060881	0.127953	t04 vs t30	TMEM230	full-splice_match
PB.102524.762	246.613	-0.433007	0.188073	-2.30233	0.0213165	0.0427206	t00 vs t04	TMEM230	full-splice_match
PB.102524.992	3866.04	-3.05763	0.457278	-6.68657	2.28459e-11	2.99307e-10	t00 vs t04	PCNA	full-splice_match
PB.102524.992	3866.04	-1.65633	0.457082	-3.6237	0.000290424	0.000935257	t00 vs t30	PCNA	full-splice_match
PB.102524.992	3866.04	1.4013	0.373577	3.75103	0.00017611	0.000855914	t04 vs t30	PCNA	full-splice_match
PB.102524.994	338.692	-1.09367	0.460943	-2.37268	0.0176595	0.0363438	t00 vs t04	PCNA	full-splice_match
PB.102524.994	338.692	-0.230943	0.460124	-0.501914	0.615728	0.69117	t00 vs t30	PCNA	full-splice_match
PB.102524.994	338.692	0.862728	0.377018	2.2883	0.0221203	0.0557466	t04 vs t30	PCNA	full-splice_match
PB.102531.20	1388.53	-0.996511	0.185997	-5.35768	8.42962e-08	8.42999e-07	t04 vs t30	CDS2	full-splice_match
PB.102531.20	1388.53	0.110006	0.228322	0.4818	0.629948	0.70396	t00 vs t30	CDS2	full-splice_match
PB.102531.20	1388.53	1.10652	0.227967	4.85384	1.21091e-06	7.47697e-06	t00 vs t04	CDS2	full-splice_match
PB.102531.23	1322.3	0.729248	0.175847	4.14707	3.36761e-05	0.000150829	t00 vs t04	CDS2	full-splice_match
PB.102531.23	1322.3	-1.51633	0.144265	-10.5107	7.70965e-26	5.5116e-24	t04 vs t30	CDS2	full-splice_match
PB.102531.23	1322.3	-0.787085	0.176721	-4.45382	8.43552e-06	3.99348e-05	t00 vs t30	CDS2	full-splice_match
PB.102531.248	352.789	2.57054	0.289446	8.88091	6.63155e-19	1.86245e-17	t00 vs t04	CDS2	novel_not_in_catalog
PB.102531.248	352.789	1.97709	0.289993	6.81771	9.25045e-12	1.17911e-10	t00 vs t30	CDS2	novel_not_in_catalog
PB.102531.248	352.789	-0.593455	0.22849	-2.59729	0.0093963	0.0271404	t04 vs t30	CDS2	novel_not_in_catalog
PB.102531.26	384.867	-1.22333	0.205347	-5.95737	2.56337e-09	3.30859e-08	t04 vs t30	CDS2	full-splice_match
PB.102531.26	384.867	-0.192933	0.252712	-0.763453	0.445193	0.532515	t00 vs t30	CDS2	full-splice_match
PB.102531.26	384.867	1.03039	0.251195	4.10196	4.09664e-05	0.000179789	t00 vs t04	CDS2	full-splice_match
PB.102531.29	106.632	1.55116	0.370268	4.18928	2.7984e-05	0.000127891	t00 vs t04	CDS2	full-splice_match
PB.102531.29	106.632	-1.11008	0.298545	-3.7183	0.00020057	0.000960788	t04 vs t30	CDS2	full-splice_match
PB.102531.29	106.632	0.441078	0.373401	1.18125	0.237505	0.315788	t00 vs t30	CDS2	full-splice_match
PB.102531.38	79.7074	1.4623	0.402002	3.63756	0.000275234	0.000892518	t00 vs t30	CDS2	full-splice_match
PB.102531.38	79.7074	1.73496	0.40128	4.32357	1.53526e-05	7.46611e-05	t00 vs t04	CDS2	full-splice_match
PB.102531.38	79.7074	-0.272656	0.314387	-0.867261	0.385799	0.534882	t04 vs t30	CDS2	full-splice_match
PB.102531.99	967.044	2.34788	0.149734	15.6804	2.06077e-55	3.86593e-53	t00 vs t04	CDS2	novel_not_in_catalog
PB.102531.99	967.044	2.00472	0.149939	13.3703	9.02229e-41	9.81426e-39	t00 vs t30	CDS2	novel_not_in_catalog
PB.102531.99	967.044	-0.343158	0.117146	-2.92931	0.00339711	0.0113873	t04 vs t30	CDS2	novel_not_in_catalog
PB.102559.120	321.058	1.10488	0.202934	5.44453	5.19436e-08	4.13576e-07	t00 vs t04	GPCPD1	full-splice_match
PB.102559.120	321.058	1.86706	0.201574	9.2624	1.99894e-20	6.05777e-19	t00 vs t30	GPCPD1	full-splice_match
PB.102559.120	321.058	0.762183	0.159216	4.78709	1.69215e-06	1.30799e-05	t04 vs t30	GPCPD1	full-splice_match
PB.102559.132	103.781	1.00775	0.443163	2.27399	0.0229668	0.0427309	t00 vs t30	GPCPD1	novel_in_catalog
PB.102559.132	103.781	0.102811	0.357801	0.28734	0.773852	0.862967	t04 vs t30	GPCPD1	novel_in_catalog
PB.102559.132	103.781	0.904937	0.443523	2.04034	0.0413165	0.0751983	t00 vs t04	GPCPD1	novel_in_catalog
PB.102559.133	69.5404	1.23647	0.867154	1.4259	0.153897	0.219088	t00 vs t30	GPCPD1	full-splice_match
PB.102559.133	69.5404	1.91264	0.866044	2.20847	0.0272112	0.0526499	t00 vs t04	GPCPD1	full-splice_match
PB.102559.133	69.5404	-0.676161	0.700609	-0.965106	0.334492	0.48166	t04 vs t30	GPCPD1	full-splice_match
PB.102559.134	13.174	3.39748	1.01149	3.35888	0.000782587	0.00223562	t00 vs t30	GPCPD1	novel_in_catalog
PB.102559.134	13.174	-0.0152364	0.661363	-0.0230379	0.98162	1	t04 vs t30	GPCPD1	novel_in_catalog
PB.102559.134	13.174	3.41272	1.01175	3.3731	0.000743281	0.00232258	t00 vs t04	GPCPD1	novel_in_catalog
PB.102559.160	56.9699	-0.350915	0.51024	-0.687744	0.491614	0.577055	t00 vs t30	GPCPD1	full-splice_match
PB.102559.160	56.9699	0.375477	0.507366	0.740051	0.459269	0.559327	t00 vs t04	GPCPD1	full-splice_match
PB.102559.160	56.9699	-0.726392	0.416577	-1.74371	0.0812089	0.161479	t04 vs t30	GPCPD1	full-splice_match
PB.102559.215	7.9811	-0.860597	0.693782	-1.24044	0.214811	0.345169	t04 vs t30	GPCPD1	novel_in_catalog
PB.102559.215	7.9811	-1.09819	0.830387	-1.3225	0.186002	0.257231	t00 vs t30	GPCPD1	novel_in_catalog
PB.102559.215	7.9811	-0.237589	0.813212	-0.292161	0.770164	0.837705	t00 vs t04	GPCPD1	novel_in_catalog
PB.102559.216	95.47	-0.964801	0.246531	-3.91351	9.09655e-05	0.000475695	t04 vs t30	GPCPD1	incomplete-splice_match
PB.102559.216	95.47	-1.28397	0.284195	-4.51792	6.24487e-06	3.31473e-05	t00 vs t04	GPCPD1	incomplete-splice_match
PB.102559.216	95.47	-2.24877	0.290367	-7.74459	9.58899e-15	1.70782e-13	t00 vs t30	GPCPD1	incomplete-splice_match
PB.102559.218	15.1742	-0.0103806	0.434905	-0.0238687	0.980957	0.99361	t00 vs t30	GPCPD1	novel_in_catalog
PB.102559.218	15.1742	0.754712	0.421855	1.78903	0.0736098	0.122689	t00 vs t04	GPCPD1	novel_in_catalog
PB.102559.218	15.1742	-0.765093	0.343791	-2.22546	0.0260502	0.0638915	t04 vs t30	GPCPD1	novel_in_catalog
PB.102559.225	10.78	-1.21762	0.384197	-3.16927	0.00152823	0.00570778	t04 vs t30	GPCPD1	novel_in_catalog
PB.102559.225	10.78	-0.032908	0.501952	-0.0655601	0.947728	0.968258	t00 vs t30	GPCPD1	novel_in_catalog
PB.102559.225	10.78	1.18471	0.474475	2.49689	0.0125286	0.0270575	t00 vs t04	GPCPD1	novel_in_catalog
PB.102563.10	8.68194	1.82193	0.826995	2.20307	0.0275896	0.0532717	t00 vs t04	SHLD1	full-splice_match
PB.102563.10	8.68194	0.799294	0.54937	1.45493	0.145689	0.256252	t04 vs t30	SHLD1	full-splice_match
PB.102563.10	8.68194	2.62123	0.814384	3.21866	0.00128791	0.00346594	t00 vs t30	SHLD1	full-splice_match
PB.102563.12	85.2907	0.227084	0.620228	0.36613	0.714268	0.778219	t00 vs t30	SHLD1	full-splice_match
PB.102563.12	85.2907	-0.538513	0.622185	-0.865519	0.386754	0.487335	t00 vs t04	SHLD1	full-splice_match
PB.102563.12	85.2907	0.765597	0.508483	1.50565	0.132157	0.237537	t04 vs t30	SHLD1	full-splice_match
PB.102563.4	17.6853	0.73934	0.296517	2.49342	0.0126521	0.0349122	t04 vs t30	SHLD1	full-splice_match
PB.102563.4	17.6853	0.689711	0.408957	1.68651	0.0916969	0.147507	t00 vs t04	SHLD1	full-splice_match
PB.102563.4	17.6853	1.42905	0.396723	3.60214	0.000315605	0.00100624	t00 vs t30	SHLD1	full-splice_match
PB.102567.19	968.05	-0.289883	0.207285	-1.39848	0.16197	0.278149	t04 vs t30	TRMT6	full-splice_match
PB.102567.19	968.05	-0.448086	0.253535	-1.76736	0.0771684	0.12155	t00 vs t30	TRMT6	full-splice_match
PB.102567.19	968.05	-0.158203	0.253412	-0.62429	0.532437	0.627919	t00 vs t04	TRMT6	full-splice_match
PB.102567.20	21.2942	0.0238745	0.294608	0.0810382	0.935412	0.975551	t04 vs t30	TRMT6	full-splice_match
PB.102567.20	21.2942	0.694186	0.378632	1.8334	0.0667427	0.107452	t00 vs t30	TRMT6	full-splice_match
PB.102567.20	21.2942	0.670311	0.379604	1.76582	0.0774263	0.127953	t00 vs t04	TRMT6	full-splice_match
PB.102567.21	33.8824	0.157083	0.328165	0.47867	0.632174	0.752989	t04 vs t30	TRMT6	full-splice_match
PB.102567.21	33.8824	1.47305	0.430653	3.4205	0.000625067	0.00183545	t00 vs t30	TRMT6	full-splice_match
PB.102567.21	33.8824	1.31597	0.432132	3.04529	0.0023246	0.00628158	t00 vs t04	TRMT6	full-splice_match
PB.102567.26	11.0759	0.00602475	0.472391	0.0127537	0.989824	1	t04 vs t30	TRMT6	novel_in_catalog
PB.102567.26	11.0759	0.251557	0.58317	0.431361	0.666206	0.748474	t00 vs t04	TRMT6	novel_in_catalog
PB.102567.26	11.0759	0.257582	0.582206	0.442424	0.658182	0.729054	t00 vs t30	TRMT6	novel_in_catalog
PB.102567.3	16.1397	1.08952	0.419495	2.59723	0.00939797	0.0271443	t04 vs t30	TRMT6	full-splice_match
PB.102567.3	16.1397	0.668778	0.500929	1.33508	0.181852	0.252452	t00 vs t30	TRMT6	full-splice_match
PB.102567.3	16.1397	-0.420745	0.518522	-0.811432	0.417117	0.51807	t00 vs t04	TRMT6	full-splice_match
PB.102567.88	79.3595	-1.20738	0.203681	-5.92779	3.07046e-09	3.91e-08	t04 vs t30	TRMT6	full-splice_match
PB.102567.88	79.3595	-2.74009	0.228233	-12.0057	3.31768e-33	2.42757e-31	t00 vs t30	TRMT6	full-splice_match
PB.102567.88	79.3595	-1.53271	0.214102	-7.15877	8.14015e-13	1.27268e-11	t00 vs t04	TRMT6	full-splice_match
PB.102570.10	2.97367	-0.0493015	1.10342	-0.0446805	0.964362	0.994051	t04 vs t30	MCM8	full-splice_match
PB.102570.10	2.97367	-2.37101	1.21728	-1.9478	0.0514389	0.0859402	t00 vs t30	MCM8	full-splice_match
PB.102570.10	2.97367	-2.32171	1.21715	-1.90749	0.0564568	0.0980755	t00 vs t04	MCM8	full-splice_match
PB.102570.2	30.5848	0.771693	0.274213	2.81421	0.0048898	0.015538	t04 vs t30	MCM8	full-splice_match
PB.102570.2	30.5848	-0.900662	0.297957	-3.02279	0.00250455	0.00620379	t00 vs t30	MCM8	full-splice_match
PB.102570.2	30.5848	-1.67235	0.311871	-5.36233	8.21553e-08	6.32482e-07	t00 vs t04	MCM8	full-splice_match
PB.102570.20	10.0107	1.65778	0.557534	2.97341	0.00294511	0.0100737	t04 vs t30	MCM8	full-splice_match
PB.102570.20	10.0107	-2.09154	0.486598	-4.2983	1.72112e-05	7.58865e-05	t00 vs t30	MCM8	full-splice_match
PB.102570.20	10.0107	-3.74932	0.584158	-6.41833	1.37773e-10	1.62437e-09	t00 vs t04	MCM8	full-splice_match
PB.102570.256	48.4697	1.43399	0.327674	4.37625	1.20737e-05	7.76096e-05	t04 vs t30	CRLS1	novel_not_in_catalog
PB.102570.256	48.4697	0.79014	0.392534	2.01292	0.0441232	0.0752311	t00 vs t30	CRLS1	novel_not_in_catalog
PB.102570.256	48.4697	-0.643846	0.402969	-1.59775	0.110098	0.172265	t00 vs t04	CRLS1	novel_not_in_catalog
PB.102570.257	70.2595	0.919171	0.497652	1.84702	0.0647449	0.134518	t04 vs t30	CRLS1	full-splice_match
PB.102570.257	70.2595	-2.51119	0.600473	-4.18201	2.88942e-05	0.000131516	t00 vs t04	CRLS1	full-splice_match
PB.102570.257	70.2595	-1.59202	0.595794	-2.67209	0.00753804	0.0162341	t00 vs t30	CRLS1	full-splice_match
PB.102570.261	14.4787	1.69416	0.516174	3.28216	0.00103017	0.00405534	t04 vs t30	CRLS1	novel_not_in_catalog
PB.102570.261	14.4787	2.82009	0.939531	3.00159	0.00268573	0.0071239	t00 vs t04	CRLS1	novel_not_in_catalog
PB.102570.261	14.4787	4.51425	0.92389	4.88613	1.02836e-06	5.89924e-06	t00 vs t30	CRLS1	novel_not_in_catalog
PB.102570.274	4.81983	1.3142	0.962615	1.36524	0.172178	0.291527	t04 vs t30	CRLS1	full-splice_match
PB.102570.274	4.81983	5.69776	1.61412	3.52994	0.000415661	0.00128074	t00 vs t30	CRLS1	full-splice_match
PB.102570.274	4.81983	4.38356	1.63324	2.68396	0.00727551	0.016922	t00 vs t04	CRLS1	full-splice_match
PB.102570.285	2.87085	1.74102	0.885618	1.96588	0.0493129	0.107953	t04 vs t30	CRLS1	full-splice_match
PB.102570.285	2.87085	2.05715	1.14432	1.79771	0.0722225	0.114894	t00 vs t30	CRLS1	full-splice_match
PB.102570.285	2.87085	0.316139	1.21393	0.260427	0.794534	0.857618	t00 vs t04	CRLS1	full-splice_match
PB.102570.358	2.58627	3.92954	1.38946	2.8281	0.00468256	0.0149769	t04 vs t30	CRLS1	novel_not_in_catalog
PB.102570.358	2.58627	2.21441	1.53317	1.44434	0.148644	0.212734	t00 vs t30	CRLS1	novel_not_in_catalog
PB.102570.358	2.58627	-1.71513	1.72708	-0.99308	0.320671	0.418163	t00 vs t04	CRLS1	novel_not_in_catalog
PB.102570.4	3.55496	-0.593093	1.15352	-0.514157	0.607142	0.732546	t04 vs t30	MCM8	full-splice_match
PB.102570.4	3.55496	-1.66991	1.31255	-1.27226	0.203279	0.287754	t00 vs t04	MCM8	full-splice_match
PB.102570.4	3.55496	-2.26301	1.33477	-1.69543	0.0899946	0.138543	t00 vs t30	MCM8	full-splice_match
PB.102570.9	29.1334	1.11869	0.426008	2.62599	0.00863979	0.0252443	t04 vs t30	MCM8	full-splice_match
PB.102570.9	29.1334	-2.17672	0.46097	-4.72204	2.33486e-06	1.24495e-05	t00 vs t30	MCM8	full-splice_match
PB.102570.9	29.1334	-3.29541	0.483703	-6.81289	9.56604e-12	1.31434e-10	t00 vs t04	MCM8	full-splice_match
PB.10262.71	45.6262	0.473925	0.332554	1.42511	0.154126	0.228404	t00 vs t04	MAP4K3	full-splice_match
PB.10262.71	45.6262	1.27627	0.326114	3.91357	9.09427e-05	0.000335735	t00 vs t30	MAP4K3	full-splice_match
PB.10262.71	45.6262	0.802343	0.257839	3.1118	0.00185952	0.00676972	t04 vs t30	MAP4K3	full-splice_match
PB.10262.74	11.9099	0.288602	0.506717	0.569553	0.568981	0.700624	t04 vs t30	MAP4K3	novel_not_in_catalog
PB.10262.74	11.9099	0.444979	0.638421	0.697	0.485803	0.584363	t00 vs t04	MAP4K3	novel_not_in_catalog
PB.10262.74	11.9099	0.733581	0.633427	1.15811	0.246817	0.326153	t00 vs t30	MAP4K3	novel_not_in_catalog
PB.10262.83	6.03417	0.00381371	0.534989	0.00712857	0.994312	1	t04 vs t30	MAP4K3	full-splice_match
PB.10262.83	6.03417	0.756761	0.695572	1.08797	0.276609	0.358857	t00 vs t30	MAP4K3	full-splice_match
PB.10262.83	6.03417	0.752947	0.696898	1.08043	0.279952	0.374121	t00 vs t04	MAP4K3	full-splice_match
PB.102691.136	33.8713	0.499129	0.251316	1.98606	0.0470264	0.103872	t04 vs t30	TMX4	full-splice_match
PB.102691.136	33.8713	0.696452	0.331704	2.09962	0.0357623	0.0664769	t00 vs t04	TMX4	full-splice_match
PB.102691.136	33.8713	1.19558	0.326317	3.66387	0.000248437	0.000816161	t00 vs t30	TMX4	full-splice_match
PB.102691.138	986.829	1.1353	0.190596	5.95659	2.57561e-09	3.32358e-08	t04 vs t30	TMX4	full-splice_match
PB.102691.138	986.829	0.420704	0.234753	1.79211	0.0731151	0.122011	t00 vs t04	TMX4	full-splice_match
PB.102691.138	986.829	1.556	0.234147	6.64541	3.0238e-11	3.60203e-10	t00 vs t30	TMX4	full-splice_match
PB.102691.32	709.507	1.8668	0.240467	7.76323	8.27918e-15	2.20464e-13	t04 vs t30	TMX4	full-splice_match
PB.102691.32	709.507	4.1414	0.305414	13.56	6.9169e-42	7.86925e-40	t00 vs t30	TMX4	full-splice_match
PB.102691.32	709.507	2.2746	0.306542	7.42021	1.16931e-13	2.00712e-12	t00 vs t04	TMX4	full-splice_match
PB.102691.92	48.6034	1.81765	0.383999	4.73346	2.20723e-06	1.28982e-05	t00 vs t04	TMX4	novel_in_catalog
PB.102691.92	48.6034	3.32097	0.374061	8.87817	6.7971e-19	1.80332e-17	t00 vs t30	TMX4	novel_in_catalog
PB.102691.92	48.6034	1.50333	0.24113	6.2345	4.53218e-10	6.55688e-09	t04 vs t30	TMX4	novel_in_catalog
PB.102691.94	149.936	2.08282	0.28614	7.27904	3.36211e-13	5.49153e-12	t00 vs t04	TMX4	novel_not_in_catalog
PB.102691.94	149.936	3.98459	0.280209	14.2201	6.88025e-46	9.35685e-44	t00 vs t30	TMX4	novel_not_in_catalog
PB.102691.94	149.936	1.90177	0.185723	10.2398	1.31479e-24	8.50312e-23	t04 vs t30	TMX4	novel_not_in_catalog
PB.102691.95	1598.2	2.36006	0.296564	7.95801	1.7483e-15	3.37213e-14	t00 vs t30	TMX4	full-splice_match
PB.102691.95	1598.2	0.75053	0.24089	3.11566	0.00183533	0.00669333	t04 vs t30	TMX4	full-splice_match
PB.102691.95	1598.2	1.60953	0.296743	5.42397	5.82885e-08	4.6001e-07	t00 vs t04	TMX4	full-splice_match
PB.102738.103	28.7116	3.26099	0.442774	7.36491	1.77273e-13	4.04463e-12	t04 vs t30	PLCB4	full-splice_match
PB.102738.103	28.7116	3.4931	1.13909	3.06658	0.00216521	0.00590285	t00 vs t04	PLCB4	full-splice_match
PB.102738.103	28.7116	6.75409	1.11849	6.03856	1.55498e-09	1.45932e-08	t00 vs t30	PLCB4	full-splice_match
PB.102738.107	13.3352	3.62805	0.941099	3.85512	0.000115671	0.000452195	t00 vs t04	PLCB4	full-splice_match
PB.102738.107	13.3352	0.295108	0.518181	0.569507	0.569012	0.700635	t04 vs t30	PLCB4	full-splice_match
PB.102738.107	13.3352	3.92316	0.938413	4.18063	2.90697e-05	0.000121355	t00 vs t30	PLCB4	full-splice_match
PB.102738.128	2.2786	-2.45594	1.21112	-2.02783	0.0425773	0.0958023	t04 vs t30	PLCB4	full-splice_match
PB.102738.128	2.2786	2.27407	1.48734	1.52895	0.126276	0.193305	t00 vs t04	PLCB4	full-splice_match
PB.102738.128	2.2786	-0.181872	1.59768	-0.113835	0.909368	0.938858	t00 vs t30	PLCB4	full-splice_match
PB.102738.30	4.9016	-0.428923	0.573806	-0.747505	0.454759	0.601429	t04 vs t30	PLCB4	novel_in_catalog
PB.102738.30	4.9016	5.41102	1.32638	4.07953	4.51274e-05	0.000195989	t00 vs t04	PLCB4	novel_in_catalog
PB.102738.30	4.9016	4.9821	1.33205	3.74017	0.000183893	0.000624667	t00 vs t30	PLCB4	novel_in_catalog
PB.102738.31	194.168	-0.637918	0.147161	-4.33483	1.4587e-05	9.19475e-05	t04 vs t30	PLCB4	full-splice_match
PB.102738.31	194.168	1.92231	0.206754	9.29759	1.43667e-20	4.40855e-19	t00 vs t30	PLCB4	full-splice_match
PB.102738.31	194.168	2.56023	0.205232	12.4748	1.02416e-35	8.29715e-34	t00 vs t04	PLCB4	full-splice_match
PB.102738.99	14.8677	0.438549	0.556666	0.787813	0.430806	0.578991	t04 vs t30	PLCB4	full-splice_match
PB.102738.99	14.8677	3.79394	0.913347	4.15389	3.26877e-05	0.00013474	t00 vs t30	PLCB4	full-splice_match
PB.102738.99	14.8677	3.35539	0.916892	3.65953	0.000252681	0.000899879	t00 vs t04	PLCB4	full-splice_match
PB.102740.10	5.73102	1.27835	1.54147	0.829307	0.40693	0.507654	t00 vs t04	LAMP5	novel_not_in_catalog
PB.102740.10	5.73102	3.16505	0.990925	3.19403	0.00140299	0.00529983	t04 vs t30	LAMP5	novel_not_in_catalog
PB.102740.10	5.73102	4.4434	1.46833	3.02616	0.00247684	0.00614397	t00 vs t30	LAMP5	novel_not_in_catalog
PB.102740.18	8.48501	3.59994	0.763948	4.71228	2.44961e-06	1.83235e-05	t04 vs t30	LAMP5	full-splice_match
PB.102740.18	8.48501	3.29638	1.45931	2.25885	0.0238924	0.0471334	t00 vs t04	LAMP5	full-splice_match
PB.102740.18	8.48501	6.89631	1.38983	4.96197	6.9783e-07	4.14563e-06	t00 vs t30	LAMP5	full-splice_match
PB.102740.2	4.56741	2.43308	1.00233	2.42744	0.015206	0.0407493	t04 vs t30	LAMP5	full-splice_match
PB.102740.2	4.56741	5.87048	1.60742	3.65211	0.000260092	0.000849579	t00 vs t30	LAMP5	full-splice_match
PB.102740.2	4.56741	3.4374	1.65658	2.075	0.0379862	0.0699926	t00 vs t04	LAMP5	full-splice_match
PB.102740.3	105.196	2.82537	0.504199	5.60367	2.09856e-08	2.32663e-07	t04 vs t30	LAMP5	novel_in_catalog
PB.102740.3	105.196	0.960881	0.641842	1.49707	0.134376	0.203581	t00 vs t04	LAMP5	novel_in_catalog
PB.102740.3	105.196	3.78625	0.634323	5.96896	2.38771e-09	2.17898e-08	t00 vs t30	LAMP5	novel_in_catalog
PB.102740.4	75.7657	2.61152	0.472112	5.53158	3.17353e-08	3.41604e-07	t04 vs t30	LAMP5	novel_in_catalog
PB.102740.4	75.7657	4.60266	0.638558	7.2079	5.68212e-13	8.37397e-12	t00 vs t30	LAMP5	novel_in_catalog
PB.102740.4	75.7657	1.99114	0.647313	3.07601	0.00209792	0.00574209	t00 vs t04	LAMP5	novel_in_catalog
PB.102740.9	6.58194	5.4888	1.14671	4.78656	1.69662e-06	1.31119e-05	t04 vs t30	LAMP5	novel_in_catalog
PB.102740.9	6.58194	6.61578	1.51949	4.35396	1.33702e-05	6.04698e-05	t00 vs t30	LAMP5	novel_in_catalog
PB.102740.9	6.58194	1.12698	1.72677	0.652652	0.513981	0.610325	t00 vs t04	LAMP5	novel_in_catalog
PB.10275.346	52.8023	4.30654	0.827086	5.20688	1.92041e-07	1.38029e-06	t00 vs t04	TMEM178A	novel_in_catalog
PB.10275.346	52.8023	6.51022	0.819926	7.94001	2.02167e-15	3.87458e-14	t00 vs t30	TMEM178A	novel_in_catalog
PB.10275.346	52.8023	2.20368	0.337564	6.52817	6.65772e-11	1.08439e-09	t04 vs t30	TMEM178A	novel_in_catalog
PB.10275.410	30.0803	1.06084	0.355437	2.98462	0.00283933	0.00976472	t04 vs t30	TMEM178A	novel_in_catalog
PB.10275.410	30.0803	2.90508	0.509247	5.70465	1.16583e-08	9.54622e-08	t00 vs t30	TMEM178A	novel_in_catalog
PB.10275.410	30.0803	1.84423	0.517084	3.5666	0.000361638	0.00123188	t00 vs t04	TMEM178A	novel_in_catalog
PB.10275.413	281.6	11.0913	1.72173	6.44193	1.17963e-10	1.29804e-09	t00 vs t30	TMEM178A	full-splice_match
PB.10275.413	281.6	11.0248	1.72175	6.40322	1.5213e-10	1.78264e-09	t00 vs t04	TMEM178A	full-splice_match
PB.10275.413	281.6	0.0664939	1.02593	0.0648131	0.948323	0.983953	t04 vs t30	TMEM178A	full-splice_match
PB.10275.418	103.821	-1.52192	1.23201	-1.23532	0.216712	0.303473	t00 vs t04	TMEM178A	novel_in_catalog
PB.10275.418	103.821	-0.0718966	1.00806	-0.0713219	0.943142	0.980654	t04 vs t30	TMEM178A	novel_in_catalog
PB.10275.418	103.821	-1.59382	1.23204	-1.29365	0.195788	0.268573	t00 vs t30	TMEM178A	novel_in_catalog
PB.10275.419	51.0027	0.593423	0.38317	1.54872	0.121449	0.222347	t04 vs t30	TMEM178A	novel_in_catalog
PB.10275.419	51.0027	0.143153	0.464426	0.308237	0.757902	0.814896	t00 vs t30	TMEM178A	novel_in_catalog
PB.10275.419	51.0027	-0.450269	0.467806	-0.962514	0.335792	0.433992	t00 vs t04	TMEM178A	novel_in_catalog
PB.102754.1	5.90864	-0.448186	0.615679	-0.727954	0.466642	0.612754	t04 vs t30	ANKEF1	full-splice_match
PB.102754.1	5.90864	-0.614355	0.733102	-0.838021	0.402019	0.489652	t00 vs t30	ANKEF1	full-splice_match
PB.102754.1	5.90864	-0.166168	0.721128	-0.230428	0.817759	0.87641	t00 vs t04	ANKEF1	full-splice_match
PB.102754.101	4.18374	-1.00077	0.793306	-1.26151	0.207124	0.281506	t00 vs t30	ANKEF1	novel_not_in_catalog
PB.102754.101	4.18374	1.75935	0.811455	2.16815	0.0301476	0.0721066	t04 vs t30	ANKEF1	novel_not_in_catalog
PB.102754.101	4.18374	-2.76012	0.902587	-3.05801	0.00222813	0.00605182	t00 vs t04	ANKEF1	novel_not_in_catalog
PB.102754.12	4.91421	0.993238	0.568683	1.74656	0.080714	0.160696	t04 vs t30	ANKEF1	full-splice_match
PB.102754.12	4.91421	1.09879	0.708842	1.55012	0.121113	0.178696	t00 vs t30	ANKEF1	full-splice_match
PB.102754.12	4.91421	0.105553	0.743702	0.141929	0.887136	0.932187	t00 vs t04	ANKEF1	full-splice_match
PB.102754.13	19.4806	0.222656	0.406264	0.548058	0.583652	0.713009	t04 vs t30	ANKEF1	incomplete-splice_match
PB.102754.13	19.4806	-0.948157	0.478682	-1.98076	0.0476177	0.0848901	t00 vs t04	ANKEF1	incomplete-splice_match
PB.102754.13	19.4806	-0.725501	0.474647	-1.5285	0.126387	0.185297	t00 vs t30	ANKEF1	incomplete-splice_match
PB.102754.16	78.8044	0.637332	0.231665	2.75109	0.00593969	0.018351	t04 vs t30	ANKEF1	full-splice_match
PB.102754.16	78.8044	-0.177078	0.275012	-0.643891	0.519646	0.603369	t00 vs t30	ANKEF1	full-splice_match
PB.102754.16	78.8044	-0.81441	0.279179	-2.91716	0.00353231	0.0090462	t00 vs t04	ANKEF1	full-splice_match
PB.102754.20	5.92021	-1.98259	0.804922	-2.46308	0.0137749	0.0375012	t04 vs t30	ANKEF1	full-splice_match
PB.102754.20	5.92021	-3.40374	0.896848	-3.79522	0.000147512	0.000513909	t00 vs t30	ANKEF1	full-splice_match
PB.102754.20	5.92021	-1.42115	0.795108	-1.78737	0.0738782	0.123044	t00 vs t04	ANKEF1	full-splice_match
PB.102754.32	9.7415	-1.42417	0.492778	-2.89007	0.00385153	0.00975651	t00 vs t04	ANKEF1	incomplete-splice_match
PB.102754.32	9.7415	-0.127891	0.454055	-0.281664	0.778202	0.866217	t04 vs t30	ANKEF1	incomplete-splice_match
PB.102754.32	9.7415	-1.55206	0.495539	-3.13206	0.00173586	0.00450262	t00 vs t30	ANKEF1	incomplete-splice_match
PB.102754.4	58.7981	0.300351	0.240265	1.25008	0.21127	0.340934	t04 vs t30	ANKEF1	novel_in_catalog
PB.102754.4	58.7981	-1.11928	0.282533	-3.9616	7.4449e-05	0.000305928	t00 vs t04	ANKEF1	novel_in_catalog
PB.102754.4	58.7981	-0.818933	0.279524	-2.92974	0.00339242	0.00810112	t00 vs t30	ANKEF1	novel_in_catalog
PB.102754.8	77.4882	-1.77497	0.293904	-6.03929	1.54798e-09	1.57332e-08	t00 vs t04	ANKEF1	full-splice_match
PB.102754.8	77.4882	-0.614629	0.257885	-2.38334	0.0171562	0.0450884	t04 vs t30	ANKEF1	full-splice_match
PB.102754.8	77.4882	-2.3896	0.298829	-7.99654	1.27962e-15	2.50197e-14	t00 vs t30	ANKEF1	full-splice_match
PB.102754.9	4.62412	-1.8767	0.931947	-2.01374	0.0440371	0.0984726	t04 vs t30	ANKEF1	incomplete-splice_match
PB.102754.9	4.62412	-0.0100305	1.0416	-0.0096299	0.992317	1	t00 vs t04	ANKEF1	incomplete-splice_match
PB.102754.9	4.62412	-1.88673	1.10536	-1.70688	0.0878438	0.135723	t00 vs t30	ANKEF1	incomplete-splice_match
PB.102766.2	3833.56	7.27902	0.204487	35.5966	1.5831e-277	6.28122e-273	t00 vs t04	SNAP25	full-splice_match
PB.102766.2	3833.56	6.80476	0.204539	33.2687	1.09364e-242	2.1696e-238	t00 vs t30	SNAP25	full-splice_match
PB.102766.2	3833.56	-0.474261	0.128037	-3.70408	0.000212157	0.00100992	t04 vs t30	SNAP25	full-splice_match
PB.102766.3	6487.48	13.2707	1.20923	10.9745	5.06634e-28	2.70911e-26	t00 vs t04	SNAP25	full-splice_match
PB.102766.3	6487.48	3.16074	0.22331	14.154	1.76363e-45	4.06242e-43	t04 vs t30	SNAP25	full-splice_match
PB.102766.3	6487.48	16.4314	1.20915	13.5893	4.63597e-42	5.3316e-40	t00 vs t30	SNAP25	full-splice_match
PB.102766.65	10.9802	0.311981	0.598287	0.521457	0.602049	0.691625	t00 vs t04	SNAP25	novel_in_catalog
PB.102766.65	10.9802	0.11069	0.480544	0.230344	0.817825	0.894838	t04 vs t30	SNAP25	novel_in_catalog
PB.102766.65	10.9802	0.422671	0.595537	0.709731	0.477871	0.564098	t00 vs t30	SNAP25	novel_in_catalog
PB.102770.128	8.23817	1.22406	0.569545	2.14919	0.0316194	0.0598484	t00 vs t04	ENSG00000285508	full-splice_match
PB.102770.128	8.23817	-1.53998	0.475524	-3.23849	0.00120166	0.00463389	t04 vs t30	ENSG00000285508	full-splice_match
PB.102770.128	8.23817	-0.315918	0.610193	-0.517734	0.604644	0.681092	t00 vs t30	ENSG00000285508	full-splice_match
PB.102770.130	20.5462	0.797481	0.518081	1.5393	0.123732	0.190096	t00 vs t04	ENSG00000285508	full-splice_match
PB.102770.130	20.5462	-0.0657959	0.527165	-0.124811	0.900673	0.932082	t00 vs t30	ENSG00000285508	full-splice_match
PB.102770.130	20.5462	-0.863277	0.423448	-2.03868	0.0414817	0.0937588	t04 vs t30	ENSG00000285508	full-splice_match
PB.102770.134	14.9606	-1.29184	0.529199	-2.44112	0.014642	0.030945	t00 vs t04	ENSG00000285508	full-splice_match
PB.102770.134	14.9606	-1.78023	0.538372	-3.3067	0.000944025	0.00263913	t00 vs t30	ENSG00000285508	full-splice_match
PB.102770.134	14.9606	-0.488397	0.468803	-1.0418	0.297506	0.441749	t04 vs t30	ENSG00000285508	full-splice_match
PB.102770.137	35.9988	-2.05323	0.612528	-3.35206	0.000802119	0.00228504	t00 vs t30	ENSG00000285508	full-splice_match
PB.102770.137	35.9988	0.498492	0.520996	0.956805	0.338665	0.486153	t04 vs t30	ENSG00000285508	full-splice_match
PB.102770.137	35.9988	-2.55172	0.617863	-4.12992	3.62896e-05	0.00016131	t00 vs t04	ENSG00000285508	full-splice_match
PB.102770.142	16.1021	-0.217708	0.528533	-0.411909	0.680406	0.791535	t04 vs t30	ENSG00000285508	full-splice_match
PB.102770.142	16.1021	-2.69702	0.590503	-4.56732	4.94004e-06	2.45782e-05	t00 vs t30	ENSG00000285508	full-splice_match
PB.102770.142	16.1021	-2.47931	0.586217	-4.22933	2.34386e-05	0.000109119	t00 vs t04	ENSG00000285508	full-splice_match
PB.102770.16	44.7252	1.56302	0.417923	3.73998	0.000184035	0.000680894	t00 vs t04	MKKS	full-splice_match
PB.102770.16	44.7252	0.980603	0.300035	3.2683	0.00108197	0.0042329	t04 vs t30	MKKS	full-splice_match
PB.102770.16	44.7252	2.54363	0.411868	6.17582	6.58195e-10	6.51329e-09	t00 vs t30	MKKS	full-splice_match
PB.102770.17	3.64167	5.09886	1.31694	3.87175	0.000108058	0.000390863	t00 vs t30	MKKS	novel_in_catalog
PB.102770.17	3.64167	4.40018	1.33217	3.30302	0.000956489	0.00289432	t00 vs t04	MKKS	novel_in_catalog
PB.102770.17	3.64167	0.698673	0.592668	1.17886	0.238454	0.373697	t04 vs t30	MKKS	novel_in_catalog
PB.102770.26	6.91812	1.11494	0.540939	2.06113	0.039291	0.089687	t04 vs t30	MKKS	novel_in_catalog
PB.102770.26	6.91812	2.2014	0.761647	2.89031	0.00384859	0.00904403	t00 vs t30	MKKS	novel_in_catalog
PB.102770.26	6.91812	1.08645	0.78612	1.38205	0.166958	0.244353	t00 vs t04	MKKS	novel_in_catalog
PB.102770.27	24.0912	0.236915	0.36248	0.653597	0.513372	0.654077	t04 vs t30	MKKS	novel_not_in_catalog
PB.102770.27	24.0912	0.106319	0.447156	0.237766	0.812062	0.87159	t00 vs t04	MKKS	novel_not_in_catalog
PB.102770.27	24.0912	0.343234	0.444055	0.772954	0.43955	0.526961	t00 vs t30	MKKS	novel_not_in_catalog
PB.102770.29	23.3012	0.458918	0.419275	1.09455	0.273713	0.36727	t00 vs t04	MKKS	full-splice_match
PB.102770.29	23.3012	-0.626051	0.345752	-1.81069	0.0701882	0.143539	t04 vs t30	MKKS	full-splice_match
PB.102770.29	23.3012	-0.167133	0.426317	-0.39204	0.695029	0.761669	t00 vs t30	MKKS	full-splice_match
PB.102770.31	2.31902	1.14001	1.49566	0.762213	0.445933	0.533216	t00 vs t30	MKKS	novel_not_in_catalog
PB.102770.31	2.31902	0.15882	1.5302	0.10379	0.917336	0.95518	t00 vs t04	MKKS	novel_not_in_catalog
PB.102770.31	2.31902	0.981195	1.20754	0.812558	0.416472	0.564985	t04 vs t30	MKKS	novel_not_in_catalog
PB.102770.35	5.2043	0.531662	1.04432	0.509098	0.610683	0.699207	t00 vs t04	MKKS	novel_not_in_catalog
PB.102770.35	5.2043	1.843	0.761273	2.42095	0.01548	0.0413405	t04 vs t30	MKKS	novel_not_in_catalog
PB.102770.35	5.2043	2.37466	0.996962	2.3819	0.0172235	0.0332861	t00 vs t30	MKKS	novel_not_in_catalog
PB.102770.47	17.4286	1.05641	0.474126	2.22812	0.0258723	0.0635375	t04 vs t30	MKKS	novel_in_catalog
PB.102770.47	17.4286	2.06268	0.621557	3.31857	0.00090479	0.00254157	t00 vs t30	MKKS	novel_in_catalog
PB.102770.47	17.4286	1.00627	0.632929	1.58986	0.111866	0.174602	t00 vs t04	MKKS	novel_in_catalog
PB.102770.48	71.4251	-0.589526	0.545654	-1.0804	0.279963	0.374128	t00 vs t04	MKKS	novel_in_catalog
PB.102770.48	71.4251	0.595483	0.446847	1.33263	0.182653	0.305076	t04 vs t30	MKKS	novel_in_catalog
PB.102770.48	71.4251	0.00595626	0.543534	0.0109584	0.991257	1	t00 vs t30	MKKS	novel_in_catalog
PB.102770.52	12.2004	0.307169	0.465085	0.660457	0.508961	0.650451	t04 vs t30	MKKS	novel_not_in_catalog
PB.102770.52	12.2004	-1.37181	0.515696	-2.66011	0.00781144	0.0167465	t00 vs t30	MKKS	novel_not_in_catalog
PB.102770.52	12.2004	-1.67898	0.524862	-3.1989	0.00137955	0.00398654	t00 vs t04	MKKS	novel_not_in_catalog
PB.102770.58	9.04164	-0.837733	0.819069	-1.02279	0.306408	0.451531	t04 vs t30	MKKS	novel_in_catalog
PB.102770.58	9.04164	0.054786	1.01632	0.0539065	0.95701	0.975279	t00 vs t30	MKKS	novel_in_catalog
PB.102770.58	9.04164	0.892519	1.00615	0.887068	0.375042	0.4752	t00 vs t04	MKKS	novel_in_catalog
PB.102785.2	260.463	-1.55501	0.349092	-4.45445	8.41079e-06	4.33985e-05	t00 vs t04	JAG1	full-splice_match
PB.102785.2	260.463	0.541904	0.287221	1.88672	0.0591986	0.125068	t04 vs t30	JAG1	full-splice_match
PB.102785.2	260.463	-1.01311	0.348071	-2.91063	0.003607	0.0085449	t00 vs t30	JAG1	full-splice_match
PB.102785.20	14.4862	-0.610882	0.836583	-0.73021	0.465262	0.55211	t00 vs t30	JAG1	novel_not_in_catalog
PB.102785.20	14.4862	1.411	0.715628	1.97169	0.0486448	0.106778	t04 vs t30	JAG1	novel_not_in_catalog
PB.102785.20	14.4862	-2.02188	0.857227	-2.35863	0.0183427	0.037557	t00 vs t04	JAG1	novel_not_in_catalog
PB.102785.25	12.5078	0.525155	0.824198	0.637171	0.524013	0.663099	t04 vs t30	JAG1	full-splice_match
PB.102785.25	12.5078	1.29922	1.02754	1.2644	0.206087	0.280331	t00 vs t30	JAG1	full-splice_match
PB.102785.25	12.5078	0.774066	1.03242	0.749758	0.453401	0.553738	t00 vs t04	JAG1	full-splice_match
PB.102785.3	11.6086	1.89724	0.548954	3.4561	0.000548056	0.00233304	t04 vs t30	JAG1	novel_not_in_catalog
PB.102785.3	11.6086	-3.1688	0.612633	-5.17242	2.31079e-07	1.63767e-06	t00 vs t04	JAG1	novel_not_in_catalog
PB.102785.3	11.6086	-1.27156	0.541589	-2.34783	0.0188832	0.0360664	t00 vs t30	JAG1	novel_not_in_catalog
PB.10279.100	14.4497	-1.4202	0.36404	-3.90121	9.57114e-05	0.000351232	t00 vs t30	THUMPD2	novel_not_in_catalog
PB.10279.100	14.4497	0.274693	0.34884	0.787446	0.431021	0.579201	t04 vs t30	THUMPD2	novel_not_in_catalog
PB.10279.100	14.4497	-1.69489	0.37401	-4.53168	5.85172e-06	3.12549e-05	t00 vs t04	THUMPD2	novel_not_in_catalog
PB.10279.104	12.1228	-0.515341	0.517307	-0.9962	0.319153	0.416555	t00 vs t04	THUMPD2	novel_in_catalog
PB.10279.104	12.1228	0.271865	0.500244	0.543464	0.586811	0.664908	t00 vs t30	THUMPD2	novel_in_catalog
PB.10279.104	12.1228	0.787206	0.425315	1.85088	0.0641875	0.133567	t04 vs t30	THUMPD2	novel_in_catalog
PB.10279.107	8.74443	-0.469294	0.680728	-0.6894	0.490572	0.58881	t00 vs t04	THUMPD2	novel_in_catalog
PB.10279.107	8.74443	1.3251	0.547369	2.42086	0.0154838	0.0413475	t04 vs t30	THUMPD2	novel_in_catalog
PB.10279.107	8.74443	0.855811	0.649747	1.31715	0.18779	0.259335	t00 vs t30	THUMPD2	novel_in_catalog
PB.10279.117	54.8092	-1.70574	0.307866	-5.54054	3.01532e-08	2.30695e-07	t00 vs t30	THUMPD2	full-splice_match
PB.10279.117	54.8092	0.537616	0.274116	1.96127	0.0498474	0.108907	t04 vs t30	THUMPD2	full-splice_match
PB.10279.117	54.8092	-2.24336	0.314459	-7.13404	9.74657e-13	1.5057e-11	t00 vs t04	THUMPD2	full-splice_match
PB.10279.34	483.976	1.13477	0.190271	5.96397	2.4618e-09	3.18682e-08	t04 vs t30	THUMPD2	full-splice_match
PB.10279.34	483.976	-3.74249	0.226639	-16.513	2.95971e-61	6.92813e-59	t00 vs t04	THUMPD2	full-splice_match
PB.10279.34	483.976	-2.60772	0.223077	-11.6898	1.43783e-31	9.49619e-30	t00 vs t30	THUMPD2	full-splice_match
PB.10279.35	9.22779	0.249033	0.750731	0.33172	0.740101	0.812489	t00 vs t04	THUMPD2	full-splice_match
PB.10279.35	9.22779	1.65243	0.724264	2.28153	0.0225171	0.0419948	t00 vs t30	THUMPD2	full-splice_match
PB.10279.35	9.22779	1.4034	0.576091	2.43607	0.014848	0.0399457	t04 vs t30	THUMPD2	full-splice_match
PB.10279.48	26.395	-0.0310948	0.386568	-0.0804381	0.935889	0.969474	t00 vs t04	THUMPD2	novel_in_catalog
PB.10279.48	26.395	0.817172	0.375945	2.17365	0.0297316	0.0534601	t00 vs t30	THUMPD2	novel_in_catalog
PB.10279.48	26.395	0.848267	0.307432	2.7592	0.00579435	0.0179621	t04 vs t30	THUMPD2	novel_in_catalog
PB.10279.53	19.7469	0.338075	0.465257	0.726642	0.467445	0.61345	t04 vs t30	THUMPD2	novel_in_catalog
PB.10279.53	19.7469	-2.68841	0.520956	-5.16053	2.46249e-07	1.73711e-06	t00 vs t04	THUMPD2	novel_in_catalog
PB.10279.53	19.7469	-2.35033	0.512142	-4.58922	4.44911e-06	2.2367e-05	t00 vs t30	THUMPD2	novel_in_catalog
PB.10279.55	76.1708	1.18153	0.204677	5.77265	7.80355e-09	9.28047e-08	t04 vs t30	THUMPD2	novel_in_catalog
PB.10279.55	76.1708	-2.00532	0.20274	-9.89108	4.55076e-23	1.68236e-21	t00 vs t30	THUMPD2	novel_in_catalog
PB.10279.55	76.1708	-3.18685	0.222043	-14.3524	1.02898e-46	1.38044e-44	t00 vs t04	THUMPD2	novel_in_catalog
PB.10279.72	15.459	-0.534247	0.721595	-0.740369	0.459076	0.546109	t00 vs t30	THUMPD2	novel_in_catalog
PB.10279.72	15.459	2.69079	0.66953	4.01892	5.84657e-05	0.000320493	t04 vs t30	THUMPD2	novel_in_catalog
PB.10279.72	15.459	-3.22503	0.783489	-4.11624	3.85095e-05	0.000170082	t00 vs t04	THUMPD2	novel_in_catalog
PB.10279.75	7.46358	1.49845	0.859755	1.74288	0.081354	0.133419	t00 vs t04	THUMPD2	full-splice_match
PB.10279.75	7.46358	2.10373	0.848914	2.47814	0.0132071	0.0264376	t00 vs t30	THUMPD2	full-splice_match
PB.10279.75	7.46358	0.605273	0.609546	0.99299	0.320715	0.466927	t04 vs t30	THUMPD2	full-splice_match
PB.10279.76	14.3615	-1.37855	0.522734	-2.63718	0.00835973	0.0190655	t00 vs t04	THUMPD2	novel_in_catalog
PB.10279.76	14.3615	1.61581	0.438397	3.68572	0.000228059	0.00107645	t04 vs t30	THUMPD2	novel_in_catalog
PB.10279.76	14.3615	0.237263	0.487393	0.4868	0.6264	0.700869	t00 vs t30	THUMPD2	novel_in_catalog
PB.10279.87	6.14452	1.69559	0.543715	3.11854	0.00181751	0.00663618	t04 vs t30	THUMPD2	novel_in_catalog
PB.10279.87	6.14452	-0.757166	0.675155	-1.12147	0.262088	0.354493	t00 vs t04	THUMPD2	novel_in_catalog
PB.10279.87	6.14452	0.938428	0.612208	1.53286	0.125311	0.183945	t00 vs t30	THUMPD2	novel_in_catalog
PB.10279.92	5.01323	1.42429	0.844054	1.68744	0.0915184	0.147262	t00 vs t04	THUMPD2	novel_in_catalog
PB.10279.92	5.01323	-0.756098	0.91972	-0.822096	0.411022	0.498747	t00 vs t30	THUMPD2	novel_in_catalog
PB.10279.92	5.01323	-2.18039	0.731685	-2.97996	0.0028829	0.00989147	t04 vs t30	THUMPD2	novel_in_catalog
PB.10279.93	14.0263	-0.501236	0.371678	-1.34858	0.177473	0.298397	t04 vs t30	THUMPD2	novel_in_catalog
PB.10279.93	14.0263	0.335092	0.448051	0.747887	0.454528	0.55483	t00 vs t04	THUMPD2	novel_in_catalog
PB.10279.93	14.0263	-0.166144	0.456651	-0.363831	0.715984	0.779624	t00 vs t30	THUMPD2	novel_in_catalog
PB.10279.94	11.0181	-1.41516	0.456189	-3.10214	0.00192129	0.00531976	t00 vs t04	THUMPD2	novel_in_catalog
PB.10279.94	11.0181	-0.567698	0.42896	-1.32343	0.185692	0.256852	t00 vs t30	THUMPD2	novel_in_catalog
PB.10279.94	11.0181	0.847464	0.401247	2.11207	0.0346803	0.080843	t04 vs t30	THUMPD2	novel_in_catalog
PB.102831.1	1899.24	-0.00468046	0.156067	-0.02999	0.976075	1	t04 vs t30	BTBD3	full-splice_match
PB.102831.1	1899.24	0.0279704	0.191063	0.146393	0.883611	0.918371	t00 vs t30	BTBD3	full-splice_match
PB.102831.1	1899.24	0.0326509	0.191078	0.170877	0.864321	0.914089	t00 vs t04	BTBD3	full-splice_match
PB.102831.226	48.5618	-2.10321	0.372446	-5.64701	1.63265e-08	1.84173e-07	t04 vs t30	BTBD3	incomplete-splice_match
PB.102831.226	48.5618	9.22104	1.25369	7.35515	1.90715e-13	3.2026e-12	t00 vs t04	BTBD3	incomplete-splice_match
PB.102831.226	48.5618	7.11784	1.25814	5.65741	1.53674e-08	1.23309e-07	t00 vs t30	BTBD3	incomplete-splice_match
PB.102831.3	105.657	-0.762808	0.182809	-4.1727	3.01009e-05	0.000176659	t04 vs t30	BTBD3	full-splice_match
PB.102831.3	105.657	-1.92692	0.211305	-9.11913	7.57316e-20	2.19167e-18	t00 vs t30	BTBD3	full-splice_match
PB.102831.3	105.657	-1.16411	0.20579	-5.65681	1.54214e-08	1.34388e-07	t00 vs t04	BTBD3	full-splice_match
PB.102831.33	43.0593	1.87339	0.281313	6.65945	2.74853e-11	4.72141e-10	t04 vs t30	BTBD3	full-splice_match
PB.102831.33	43.0593	0.547684	0.31786	1.72304	0.0848821	0.131869	t00 vs t30	BTBD3	full-splice_match
PB.102831.33	43.0593	-1.32571	0.339343	-3.90668	9.35719e-05	0.000374512	t00 vs t04	BTBD3	full-splice_match
PB.102831.4	218.609	-0.987216	0.248831	-3.96742	7.26555e-05	0.000389548	t04 vs t30	BTBD3	full-splice_match
PB.102831.4	218.609	4.6884	0.366527	12.7914	1.83115e-37	1.60296e-35	t00 vs t04	BTBD3	full-splice_match
PB.102831.4	218.609	3.70118	0.367743	10.0646	7.92174e-24	3.09131e-22	t00 vs t30	BTBD3	full-splice_match
PB.102831.5	75.4307	0.2787	0.350803	0.794464	0.426926	0.527872	t00 vs t04	BTBD3	full-splice_match
PB.102831.5	75.4307	-1.16583	0.292757	-3.98223	6.82703e-05	0.000368193	t04 vs t30	BTBD3	full-splice_match
PB.102831.5	75.4307	-0.887129	0.356498	-2.48845	0.01283	0.0257765	t00 vs t30	BTBD3	full-splice_match
PB.102936.1304	7.82268	1.5975	0.768783	2.07796	0.0377134	0.086658	t04 vs t30	TASP1	novel_not_in_catalog
PB.102936.1304	7.82268	0.394212	0.897173	0.439394	0.660376	0.73104	t00 vs t30	TASP1	novel_not_in_catalog
PB.102936.1304	7.82268	-1.20328	0.931439	-1.29186	0.196407	0.279783	t00 vs t04	TASP1	novel_not_in_catalog
PB.102936.251	9.33788	1.0014	0.545526	1.83565	0.066409	0.137339	t04 vs t30	TASP1	novel_not_in_catalog
PB.102936.251	9.33788	0.732267	0.657424	1.11384	0.265347	0.346595	t00 vs t30	TASP1	novel_not_in_catalog
PB.102936.251	9.33788	-0.26913	0.678282	-0.396782	0.691529	0.770649	t00 vs t04	TASP1	novel_not_in_catalog
PB.102936.255	12.6727	0.266589	0.510564	0.522147	0.601568	0.727819	t04 vs t30	TASP1	novel_in_catalog
PB.102936.255	12.6727	-0.633627	0.598453	-1.05878	0.289702	0.372932	t00 vs t30	TASP1	novel_in_catalog
PB.102936.255	12.6727	-0.900217	0.604105	-1.49016	0.136181	0.205853	t00 vs t04	TASP1	novel_in_catalog
PB.102936.256	403.382	-0.0297517	0.202529	-0.146901	0.88321	0.940123	t04 vs t30	TASP1	full-splice_match
PB.102936.256	403.382	-1.58207	0.244651	-6.46665	1.00202e-10	1.2042e-09	t00 vs t04	TASP1	full-splice_match
PB.102936.256	403.382	-1.61183	0.244616	-6.5892	4.42205e-11	5.14977e-10	t00 vs t30	TASP1	full-splice_match
PB.102936.270	9.4503	0.423119	0.434368	0.974101	0.330006	0.476845	t04 vs t30	TASP1	novel_in_catalog
PB.102936.270	9.4503	0.00158985	0.509364	0.00312125	0.99751	1	t00 vs t30	TASP1	novel_in_catalog
PB.102936.270	9.4503	-0.421529	0.521343	-0.808544	0.418778	0.519676	t00 vs t04	TASP1	novel_in_catalog
PB.102936.271	8.41008	0.659934	0.505827	1.30466	0.192008	0.316965	t04 vs t30	TASP1	novel_in_catalog
PB.102936.271	8.41008	-0.0227607	0.633286	-0.0359407	0.97133	0.996016	t00 vs t04	TASP1	novel_in_catalog
PB.102936.271	8.41008	0.637173	0.617342	1.03212	0.302015	0.386175	t00 vs t30	TASP1	novel_in_catalog
PB.102936.276	7.95777	0.839761	0.428873	1.95806	0.0502224	0.109565	t04 vs t30	TASP1	novel_in_catalog
PB.102936.276	7.95777	1.95798	0.622662	3.14454	0.0016635	0.00433934	t00 vs t30	TASP1	novel_in_catalog
PB.102936.276	7.95777	1.11822	0.641965	1.74188	0.0815302	0.133662	t00 vs t04	TASP1	novel_in_catalog
PB.102936.291	25.2004	-1.36059	0.301919	-4.50648	6.59118e-06	3.19644e-05	t00 vs t30	TASP1	novel_in_catalog
PB.102936.291	25.2004	-1.17081	0.299016	-3.91555	9.01975e-05	0.000362414	t00 vs t04	TASP1	novel_in_catalog
PB.102936.291	25.2004	-0.189782	0.273415	-0.694116	0.487609	0.631772	t04 vs t30	TASP1	novel_in_catalog
PB.102936.302	7.73764	-0.0722479	0.630662	-0.114559	0.908795	0.948802	t00 vs t04	TASP1	novel_in_catalog
PB.102936.302	7.73764	-1.02843	0.655871	-1.56804	0.116873	0.173268	t00 vs t30	TASP1	novel_in_catalog
PB.102936.302	7.73764	-0.956181	0.552392	-1.73098	0.0834547	0.164987	t04 vs t30	TASP1	novel_in_catalog
PB.102936.306	18.444	0.737006	0.315581	2.3354	0.0195227	0.0502194	t04 vs t30	TASP1	novel_in_catalog
PB.102936.306	18.444	0.0184024	0.361526	0.050902	0.959404	0.977154	t00 vs t30	TASP1	novel_in_catalog
PB.102936.306	18.444	-0.718604	0.376526	-1.90851	0.0563254	0.0978752	t00 vs t04	TASP1	novel_in_catalog
PB.102936.311	18.5993	0.0602352	0.476626	0.126378	0.899433	0.931108	t00 vs t30	TASP1	novel_in_catalog
PB.102936.311	18.5993	0.935462	0.408029	2.29264	0.021869	0.0552089	t04 vs t30	TASP1	novel_in_catalog
PB.102936.311	18.5993	-0.875226	0.491357	-1.78124	0.0748728	0.124402	t00 vs t04	TASP1	novel_in_catalog
PB.102936.315	16.1096	0.769971	0.400189	1.92402	0.0543522	0.0901035	t00 vs t30	TASP1	full-splice_match
PB.102936.315	16.1096	-0.770426	0.433184	-1.77852	0.0753189	0.125033	t00 vs t04	TASP1	full-splice_match
PB.102936.315	16.1096	1.5404	0.35189	4.3775	1.20049e-05	7.72208e-05	t04 vs t30	TASP1	full-splice_match
PB.102936.462	75.6731	-0.340629	0.206966	-1.64582	0.0998006	0.19041	t04 vs t30	TASP1	full-splice_match
PB.102936.462	75.6731	-1.75596	0.236468	-7.42577	1.12124e-13	1.79096e-12	t00 vs t30	TASP1	full-splice_match
PB.102936.462	75.6731	-1.41533	0.233709	-6.05596	1.3958e-09	1.42853e-08	t00 vs t04	TASP1	full-splice_match
PB.102936.541	36.4692	0.483931	0.340061	1.42307	0.154715	0.268507	t04 vs t30	TASP1	novel_in_catalog
PB.102936.541	36.4692	1.17259	0.445384	2.63276	0.00846942	0.0192832	t00 vs t04	TASP1	novel_in_catalog
PB.102936.541	36.4692	1.65652	0.44188	3.74881	0.000177679	0.000605881	t00 vs t30	TASP1	novel_in_catalog
PB.102936.549	7.55069	1.09765	1.24336	0.882808	0.37734	0.464719	t00 vs t30	TASP1	novel_in_catalog
PB.102936.549	7.55069	-0.0496201	0.988904	-0.0501768	0.959981	0.991408	t04 vs t30	TASP1	novel_in_catalog
PB.102936.549	7.55069	1.14727	1.24337	0.922712	0.356157	0.455503	t00 vs t04	TASP1	novel_in_catalog
PB.102943.1	13.9441	1.29933	0.533053	2.43752	0.0147882	0.0398079	t04 vs t30	NDUFAF5	full-splice_match
PB.102943.1	13.9441	0.0614202	0.618446	0.0993139	0.920889	0.947621	t00 vs t30	NDUFAF5	full-splice_match
PB.102943.1	13.9441	-1.23791	0.640845	-1.93168	0.0533985	0.0935378	t00 vs t04	NDUFAF5	full-splice_match
PB.102943.110	21.9041	1.11433	0.424384	2.62575	0.00864573	0.0182888	t00 vs t30	NDUFAF5	full-splice_match
PB.102943.110	21.9041	1.58301	0.357054	4.43354	9.26992e-06	6.11345e-05	t04 vs t30	NDUFAF5	full-splice_match
PB.102943.110	21.9041	-0.468685	0.447523	-1.04729	0.294967	0.39045	t00 vs t04	NDUFAF5	full-splice_match
PB.102943.116	14.2406	0.764128	0.317035	2.41024	0.0159422	0.0423945	t04 vs t30	NDUFAF5	full-splice_match
PB.102943.116	14.2406	0.588189	0.436302	1.34812	0.177619	0.257284	t00 vs t04	NDUFAF5	full-splice_match
PB.102943.116	14.2406	1.35232	0.42135	3.20949	0.00132971	0.00356435	t00 vs t30	NDUFAF5	full-splice_match
PB.102943.171	7.3691	0.282229	0.55128	0.511953	0.608684	0.684818	t00 vs t30	NDUFAF5	novel_not_in_catalog
PB.102943.171	7.3691	-0.392205	0.572766	-0.684755	0.493498	0.591415	t00 vs t04	NDUFAF5	novel_not_in_catalog
PB.102943.171	7.3691	0.674434	0.469914	1.43523	0.151222	0.263722	t04 vs t30	NDUFAF5	novel_not_in_catalog
PB.102943.19	20.4535	1.41386	0.308511	4.58285	4.58682e-06	3.23639e-05	t04 vs t30	NDUFAF5	full-splice_match
PB.102943.19	20.4535	0.616768	0.434568	1.41927	0.155822	0.230535	t00 vs t04	NDUFAF5	full-splice_match
PB.102943.19	20.4535	2.03063	0.414109	4.9036	9.40965e-07	5.44055e-06	t00 vs t30	NDUFAF5	full-splice_match
PB.102943.190	24.5056	-1.10883	0.623762	-1.77766	0.0754601	0.125235	t00 vs t04	NDUFAF5	full-splice_match
PB.102943.190	24.5056	1.54059	0.512509	3.00598	0.00264726	0.00919601	t04 vs t30	NDUFAF5	full-splice_match
PB.102943.190	24.5056	0.431757	0.608351	0.709716	0.47788	0.564098	t00 vs t30	NDUFAF5	full-splice_match
PB.102943.2	73.6329	0.846359	0.490324	1.72612	0.0843257	0.131122	t00 vs t30	NDUFAF5	novel_in_catalog
PB.102943.2	73.6329	0.323038	0.492126	0.656412	0.511559	0.608036	t00 vs t04	NDUFAF5	novel_in_catalog
PB.102943.2	73.6329	0.523321	0.398597	1.31291	0.189214	0.313347	t04 vs t30	NDUFAF5	novel_in_catalog
PB.102943.211	11.8149	2.64648	0.639011	4.14153	3.45003e-05	0.000141357	t00 vs t30	NDUFAF5	full-splice_match
PB.102943.211	11.8149	1.14309	0.663345	1.72322	0.0848481	0.138196	t00 vs t04	NDUFAF5	full-splice_match
PB.102943.211	11.8149	1.50339	0.446701	3.36553	0.000763965	0.00312386	t04 vs t30	NDUFAF5	full-splice_match
PB.102943.22	137.582	-0.422237	0.562276	-0.750943	0.452687	0.539901	t00 vs t30	NDUFAF5	full-splice_match
PB.102943.22	137.582	0.729958	0.461851	1.58051	0.113991	0.21152	t04 vs t30	NDUFAF5	full-splice_match
PB.102943.22	137.582	-1.1522	0.563701	-2.04398	0.0409551	0.074627	t00 vs t04	NDUFAF5	full-splice_match
PB.102943.250	6.82147	-2.06009	0.801571	-2.57007	0.0101679	0.0225972	t00 vs t04	NDUFAF5	novel_in_catalog
PB.102943.250	6.82147	2.33464	0.684127	3.41258	0.000643515	0.00268772	t04 vs t30	NDUFAF5	novel_in_catalog
PB.102943.250	6.82147	0.274547	0.713454	0.384814	0.700375	0.766207	t00 vs t30	NDUFAF5	novel_in_catalog
PB.102943.28	12.4552	1.60016	0.661283	2.41978	0.0155298	0.0304399	t00 vs t30	NDUFAF5	novel_in_catalog
PB.102943.28	12.4552	-1.30515	0.729496	-1.78911	0.0735971	0.122675	t00 vs t04	NDUFAF5	novel_in_catalog
PB.102943.28	12.4552	2.90531	0.593923	4.89173	9.99512e-07	8.09458e-06	t04 vs t30	NDUFAF5	novel_in_catalog
PB.102943.3	36.4262	-0.0666582	0.625243	-0.106612	0.915097	0.943128	t00 vs t30	NDUFAF5	novel_in_catalog
PB.102943.3	36.4262	-0.438043	0.627552	-0.698018	0.485166	0.583752	t00 vs t04	NDUFAF5	novel_in_catalog
PB.102943.3	36.4262	0.371384	0.514669	0.721599	0.470541	0.616227	t04 vs t30	NDUFAF5	novel_in_catalog
PB.102943.41	8.75363	-0.296374	0.559644	-0.529576	0.596406	0.686653	t00 vs t04	NDUFAF5	novel_in_catalog
PB.102943.41	8.75363	0.109647	0.548281	0.199983	0.841494	0.884291	t00 vs t30	NDUFAF5	novel_in_catalog
PB.102943.41	8.75363	0.406022	0.461852	0.879117	0.379338	0.528394	t04 vs t30	NDUFAF5	novel_in_catalog
PB.102943.42	16.8637	1.03545	0.395054	2.62103	0.00876651	0.0255638	t04 vs t30	NDUFAF5	novel_in_catalog
PB.102943.42	16.8637	3.33942	0.647357	5.15854	2.48884e-07	1.61046e-06	t00 vs t30	NDUFAF5	novel_in_catalog
PB.102943.42	16.8637	2.30397	0.657962	3.50168	0.000462335	0.00152971	t00 vs t04	NDUFAF5	novel_in_catalog
PB.102943.55	6.0304	3.39788	1.01003	3.36415	0.000767791	0.00219897	t00 vs t30	NDUFAF5	novel_in_catalog
PB.102943.55	6.0304	0.469281	1.09623	0.428085	0.668589	0.750529	t00 vs t04	NDUFAF5	novel_in_catalog
PB.102943.55	6.0304	2.9286	0.744565	3.9333	8.37873e-05	0.000441738	t04 vs t30	NDUFAF5	novel_in_catalog
PB.102943.7	18.1222	0.223323	0.443822	0.503182	0.614837	0.703003	t00 vs t04	NDUFAF5	novel_not_in_catalog
PB.102943.7	18.1222	1.20426	0.336374	3.58013	0.000343422	0.00154861	t04 vs t30	NDUFAF5	novel_not_in_catalog
PB.102943.7	18.1222	1.42759	0.42469	3.36148	0.000775257	0.00221779	t00 vs t30	NDUFAF5	novel_not_in_catalog
PB.102943.8	112.804	0.458478	0.426878	1.07402	0.282812	0.425483	t04 vs t30	NDUFAF5	full-splice_match
PB.102943.8	112.804	0.746548	0.523874	1.42505	0.154142	0.219375	t00 vs t30	NDUFAF5	full-splice_match
PB.102943.8	112.804	0.288071	0.524854	0.548859	0.583102	0.674387	t00 vs t04	NDUFAF5	full-splice_match
PB.102943.91	7.92369	1.11734	0.505561	2.21009	0.0270989	0.0660176	t04 vs t30	NDUFAF5	novel_not_in_catalog
PB.102943.91	7.92369	1.94492	0.686034	2.83502	0.00458234	0.0105281	t00 vs t30	NDUFAF5	novel_not_in_catalog
PB.102943.91	7.92369	0.827581	0.710065	1.1655	0.243816	0.334437	t00 vs t04	NDUFAF5	novel_not_in_catalog
PB.102944.45	156.784	-0.397941	0.370096	-1.07524	0.282269	0.364942	t00 vs t30	ESF1	full-splice_match
PB.102944.45	156.784	0.179133	0.304258	0.588754	0.556027	0.689815	t04 vs t30	ESF1	full-splice_match
PB.102944.45	156.784	-0.577074	0.370607	-1.5571	0.119446	0.184539	t00 vs t04	ESF1	full-splice_match
PB.102944.7	3.10404	2.07098	1.26078	1.64262	0.100462	0.159335	t00 vs t04	ESF1	novel_not_in_catalog
PB.102944.7	3.10404	0.95003	0.697075	1.36288	0.17292	0.2924	t04 vs t30	ESF1	novel_not_in_catalog
PB.102944.7	3.10404	3.02101	1.23321	2.44972	0.0142967	0.0283135	t00 vs t30	ESF1	novel_not_in_catalog
PB.102962.104	8.35216	4.79153	1.30448	3.67314	0.00023959	0.000790393	t00 vs t30	FLRT3	full-splice_match
PB.102962.104	8.35216	6.62303	1.2842	5.15731	2.50519e-07	1.76378e-06	t00 vs t04	FLRT3	full-splice_match
PB.102962.104	8.35216	-1.83151	0.505538	-3.62289	0.000291328	0.00133823	t04 vs t30	FLRT3	full-splice_match
PB.102962.4	10.2124	6.27452	1.28219	4.89361	9.90022e-07	5.6999e-06	t00 vs t30	FLRT3	full-splice_match
PB.102962.4	10.2124	0.00707942	0.455289	0.0155493	0.987594	1	t04 vs t30	FLRT3	full-splice_match
PB.102962.4	10.2124	6.26744	1.28259	4.88656	1.02615e-06	6.43044e-06	t00 vs t04	FLRT3	full-splice_match
PB.102962.40	308.948	-0.928559	0.313385	-2.96299	0.00304662	0.0103748	t04 vs t30	FLRT3	full-splice_match
PB.102962.40	308.948	4.05754	0.430131	9.43326	3.97545e-21	1.2803e-19	t00 vs t30	FLRT3	full-splice_match
PB.102962.40	308.948	4.98609	0.42945	11.6104	3.64771e-31	2.32684e-29	t00 vs t04	FLRT3	full-splice_match
PB.102962.41	132.534	-0.35373	0.26975	-1.31133	0.189748	0.314034	t04 vs t30	FLRT3	novel_not_in_catalog
PB.102962.41	132.534	4.90079	0.483614	10.1337	3.9157e-24	1.56497e-22	t00 vs t30	FLRT3	novel_not_in_catalog
PB.102962.41	132.534	5.25452	0.483154	10.8755	1.509e-27	7.80093e-26	t00 vs t04	FLRT3	novel_not_in_catalog
PB.102962.42	52.9712	4.40103	0.53663	8.20123	2.37931e-16	5.37834e-15	t00 vs t04	FLRT3	full-splice_match
PB.102962.42	52.9712	-0.804628	0.307973	-2.61265	0.00898422	0.0261027	t04 vs t30	FLRT3	full-splice_match
PB.102962.42	52.9712	3.5964	0.539326	6.66832	2.58742e-11	3.10997e-10	t00 vs t30	FLRT3	full-splice_match
PB.102962.43	4.47613	3.28568	1.28858	2.54985	0.010777	0.023758	t00 vs t04	FLRT3	novel_not_in_catalog
PB.102962.43	4.47613	3.053	1.29172	2.36351	0.0181025	0.0347542	t00 vs t30	FLRT3	novel_not_in_catalog
PB.102962.43	4.47613	-0.232684	0.711749	-0.326918	0.74373	0.840448	t04 vs t30	FLRT3	novel_not_in_catalog
PB.102962.64	10.1107	1.01914	0.674111	1.51183	0.130577	0.190507	t00 vs t30	FLRT3	full-splice_match
PB.102962.64	10.1107	-1.96846	0.414943	-4.74393	2.0961e-06	1.59128e-05	t04 vs t30	FLRT3	full-splice_match
PB.102962.64	10.1107	2.98761	0.635194	4.70345	2.558e-06	1.47664e-05	t00 vs t04	FLRT3	full-splice_match
PB.102962.72	9.49539	-2.3182	0.462715	-5.00999	5.44343e-07	4.65168e-06	t04 vs t30	FLRT3	full-splice_match
PB.102962.72	9.49539	5.02463	1.10469	4.54845	5.40422e-06	2.90939e-05	t00 vs t04	FLRT3	full-splice_match
PB.102962.72	9.49539	2.70644	1.13528	2.38394	0.0171284	0.0331286	t00 vs t30	FLRT3	full-splice_match
PB.102962.8	15.5096	6.81166	1.2776	5.33162	9.7339e-08	7.39475e-07	t00 vs t04	FLRT3	full-splice_match
PB.102962.8	15.5096	0.124598	0.431453	0.288787	0.772744	0.862228	t04 vs t30	FLRT3	full-splice_match
PB.102962.8	15.5096	6.93626	1.27676	5.43271	5.55058e-08	4.04554e-07	t00 vs t30	FLRT3	full-splice_match
PB.102962.99	15.0525	4.75842	0.819536	5.80624	6.38904e-09	5.92662e-08	t00 vs t04	FLRT3	full-splice_match
PB.102962.99	15.0525	1.91989	0.85748	2.23899	0.0251566	0.0462462	t00 vs t30	FLRT3	full-splice_match
PB.102962.99	15.0525	-2.83853	0.42485	-6.68127	2.36886e-11	4.107e-10	t04 vs t30	FLRT3	full-splice_match
PB.103053.10	486.371	-1.05454	0.524872	-2.00913	0.044523	0.0801382	t00 vs t04	SNRPB2	full-splice_match
PB.103053.10	486.371	-0.125112	0.429366	-0.291388	0.770754	0.860753	t04 vs t30	SNRPB2	full-splice_match
PB.103053.10	486.371	-1.17965	0.524915	-2.24732	0.0246198	0.0454013	t00 vs t30	SNRPB2	full-splice_match
PB.103053.11	40.5531	0.713297	0.412087	1.73094	0.0834627	0.136298	t00 vs t04	SNRPB2	full-splice_match
PB.103053.11	40.5531	1.06972	0.409424	2.61274	0.00898185	0.0188968	t00 vs t30	SNRPB2	full-splice_match
PB.103053.11	40.5531	0.356424	0.324905	1.09701	0.272637	0.413806	t04 vs t30	SNRPB2	full-splice_match
PB.103053.13	73.5067	0.137176	0.450715	0.304352	0.76086	0.817456	t00 vs t30	SNRPB2	full-splice_match
PB.103053.13	73.5067	0.0127748	0.451337	0.0283043	0.977419	1	t00 vs t04	SNRPB2	full-splice_match
PB.103053.13	73.5067	0.124401	0.368669	0.337433	0.735791	0.834621	t04 vs t30	SNRPB2	full-splice_match
PB.103053.25	28.1824	-0.502076	0.469376	-1.06967	0.28477	0.379378	t00 vs t04	SNRPB2	full-splice_match
PB.103053.25	28.1824	0.299926	0.388541	0.771929	0.440156	0.58781	t04 vs t30	SNRPB2	full-splice_match
PB.103053.25	28.1824	-0.20215	0.466031	-0.43377	0.664456	0.734767	t00 vs t30	SNRPB2	full-splice_match
PB.103053.3	446.263	-1.67376	0.552249	-3.0308	0.00243907	0.0065492	t00 vs t04	SNRPB2	full-splice_match
PB.103053.3	446.263	-2.00084	0.552452	-3.62175	0.000292621	0.000941551	t00 vs t30	SNRPB2	full-splice_match
PB.103053.3	446.263	-0.327086	0.452293	-0.723173	0.469574	0.615372	t04 vs t30	SNRPB2	full-splice_match
PB.103053.35	25.4365	1.27507	0.412408	3.09176	0.00198971	0.00548403	t00 vs t04	SNRPB2	full-splice_match
PB.103053.35	25.4365	0.0760898	0.305336	0.2492	0.803206	0.884269	t04 vs t30	SNRPB2	full-splice_match
PB.103053.35	25.4365	1.35116	0.411163	3.28619	0.00101554	0.00281639	t00 vs t30	SNRPB2	full-splice_match
PB.103053.36	272.797	0.600781	0.158025	3.80181	0.000143641	0.000547776	t00 vs t04	SNRPB2	full-splice_match
PB.103053.36	272.797	-0.187915	0.127415	-1.47483	0.140258	0.248793	t04 vs t30	SNRPB2	full-splice_match
PB.103053.36	272.797	0.412867	0.158386	2.60672	0.00914146	0.0191846	t00 vs t30	SNRPB2	full-splice_match
PB.103053.4	74.7789	-0.758927	0.449123	-1.6898	0.0910669	0.146656	t00 vs t04	SNRPB2	full-splice_match
PB.103053.4	74.7789	-0.722908	0.448776	-1.61084	0.107214	0.160948	t00 vs t30	SNRPB2	full-splice_match
PB.103053.4	74.7789	0.0360187	0.370896	0.0971127	0.922637	0.966866	t04 vs t30	SNRPB2	full-splice_match
PB.103053.5	298.077	-0.405066	0.173201	-2.33871	0.0193506	0.0368434	t00 vs t30	SNRPB2	full-splice_match
PB.103053.5	298.077	-0.0683912	0.172509	-0.396451	0.691772	0.770866	t00 vs t04	SNRPB2	full-splice_match
PB.103053.5	298.077	-0.336675	0.142474	-2.36306	0.0181247	0.0472326	t04 vs t30	SNRPB2	full-splice_match
PB.103078.2	53.7601	-2.56649	0.445217	-5.76458	8.18625e-09	7.46589e-08	t00 vs t04	BFSP1	full-splice_match
PB.103078.2	53.7601	1.99064	0.374054	5.32181	1.02742e-07	1.01072e-06	t04 vs t30	BFSP1	full-splice_match
PB.103078.2	53.7601	-0.575844	0.427306	-1.34761	0.177783	0.247655	t00 vs t30	BFSP1	full-splice_match
PB.103078.3	1.71833	1.64773	1.39333	1.18258	0.236976	0.315203	t00 vs t30	BFSP1	novel_in_catalog
PB.103078.3	1.71833	-2.67823	1.595	-1.67914	0.0931249	0.14945	t00 vs t04	BFSP1	novel_in_catalog
PB.103078.3	1.71833	4.32596	1.29151	3.34954	0.000809463	0.0032867	t04 vs t30	BFSP1	novel_in_catalog
PB.103083.111	126.934	5.97417	0.558644	10.6941	1.08521e-26	8.28032e-25	t04 vs t30	PCSK2	full-splice_match
PB.103083.111	126.934	4.91199	1.34867	3.64211	0.000270414	0.000955293	t00 vs t04	PCSK2	full-splice_match
PB.103083.111	126.934	10.8862	1.32275	8.22995	1.8729e-16	3.98129e-15	t00 vs t30	PCSK2	full-splice_match
PB.103083.16	41.6199	-0.969534	0.33039	-2.93452	0.00334069	0.0112262	t04 vs t30	PCSK2	incomplete-splice_match
PB.103083.16	41.6199	-2.34195	0.383597	-6.10525	1.02643e-09	9.88541e-09	t00 vs t30	PCSK2	incomplete-splice_match
PB.103083.16	41.6199	-1.37242	0.372459	-3.68475	0.000228926	0.000825131	t00 vs t04	PCSK2	incomplete-splice_match
PB.103083.20	3.7919	-1.47074	0.731392	-2.01087	0.0443388	0.0990328	t04 vs t30	PCSK2	incomplete-splice_match
PB.103083.20	3.7919	0.363407	0.811188	0.447993	0.654158	0.737868	t00 vs t04	PCSK2	incomplete-splice_match
PB.103083.20	3.7919	-1.10733	0.875701	-1.26451	0.206048	0.280293	t00 vs t30	PCSK2	incomplete-splice_match
PB.103083.22	80.465	2.41477	1.11645	2.1629	0.0305488	0.0581172	t00 vs t04	PCSK2	full-splice_match
PB.103083.22	80.465	8.37421	1.06703	7.84816	4.22169e-15	7.81263e-14	t00 vs t30	PCSK2	full-splice_match
PB.103083.22	80.465	5.95944	0.416009	14.3253	1.52164e-46	3.7441e-44	t04 vs t30	PCSK2	full-splice_match
PB.103083.38	15.6555	7.88853	1.2917	6.10711	1.01454e-09	9.78161e-09	t00 vs t30	PCSK2	full-splice_match
PB.103083.38	15.6555	7.72335	0.940187	8.2147	2.127e-16	6.7018e-15	t04 vs t30	PCSK2	full-splice_match
PB.103083.38	15.6555	0	1.53415	0	1	1	t00 vs t04	PCSK2	full-splice_match
PB.103083.48	2.66974	3.20417	1.32179	2.42411	0.0153458	0.0301246	t00 vs t30	PCSK2	novel_not_in_catalog
PB.103083.48	2.66974	2.7641	0.960953	2.87642	0.00402216	0.0131645	t04 vs t30	PCSK2	novel_not_in_catalog
PB.103083.48	2.66974	0.440068	1.45323	0.30282	0.762027	0.8309	t00 vs t04	PCSK2	novel_not_in_catalog
PB.103083.616	293.602	-0.51658	0.416189	-1.24122	0.214526	0.300878	t00 vs t04	DSTN	novel_not_in_catalog
PB.103083.616	293.602	1.35916	0.339459	4.00391	6.23034e-05	0.000339257	t04 vs t30	DSTN	novel_not_in_catalog
PB.103083.616	293.602	0.842583	0.414655	2.03201	0.0421527	0.0723197	t00 vs t30	DSTN	novel_not_in_catalog
PB.103083.623	9857.38	0.127625	0.186292	0.68508	0.493293	0.591245	t00 vs t04	DSTN	novel_not_in_catalog
PB.103083.623	9857.38	0.328883	0.186277	1.76557	0.0774687	0.121951	t00 vs t30	DSTN	novel_not_in_catalog
PB.103083.623	9857.38	0.201258	0.152092	1.32326	0.185748	0.309003	t04 vs t30	DSTN	novel_not_in_catalog
PB.103083.624	10303.8	-0.0694211	0.142733	-0.48637	0.626705	0.701101	t00 vs t30	DSTN	novel_not_in_catalog
PB.103083.624	10303.8	-0.0707738	0.116563	-0.607173	0.543736	0.679374	t04 vs t30	DSTN	novel_not_in_catalog
PB.103083.624	10303.8	0.00135266	0.142732	0.00947695	0.992439	1	t00 vs t04	DSTN	novel_not_in_catalog
PB.103083.634	218.377	0.339602	0.159551	2.12849	0.0332966	0.0782167	t04 vs t30	DSTN	full-splice_match
PB.103083.634	218.377	0.647922	0.200194	3.23647	0.00121017	0.00355719	t00 vs t04	DSTN	full-splice_match
PB.103083.634	218.377	0.987524	0.199213	4.95713	7.15439e-07	4.24088e-06	t00 vs t30	DSTN	full-splice_match
PB.103085.120	41.944	-2.09212	0.303463	-6.89413	5.41953e-12	7.67345e-11	t00 vs t04	RRBP1	novel_not_in_catalog
PB.103085.120	41.944	-2.98468	0.319106	-9.35327	8.49751e-21	2.66472e-19	t00 vs t30	RRBP1	novel_not_in_catalog
PB.103085.120	41.944	-0.892567	0.289877	-3.07912	0.00207614	0.00745051	t04 vs t30	RRBP1	novel_not_in_catalog
PB.103085.18	3.04467	-5.40424	1.05429	-5.12595	2.96036e-07	2.66313e-06	t04 vs t30	RRBP1	novel_not_in_catalog
PB.103085.18	3.04467	0	1.62445	0	1	1	t00 vs t30	RRBP1	novel_not_in_catalog
PB.103085.18	3.04467	5.524	1.41107	3.91475	9.04984e-05	0.000363494	t00 vs t04	RRBP1	novel_not_in_catalog
PB.103085.27	13.1515	1.1639	1.67399	0.695286	0.486876	0.631121	t04 vs t30	RRBP1	novel_not_in_catalog
PB.103085.27	13.1515	-5.85104	1.95496	-2.99292	0.00276321	0.0073028	t00 vs t04	RRBP1	novel_not_in_catalog
PB.103085.27	13.1515	-4.68714	1.90464	-2.4609	0.0138588	0.0275581	t00 vs t30	RRBP1	novel_not_in_catalog
PB.103085.3	10.3392	-0.474597	0.603677	-0.786177	0.431764	0.532767	t00 vs t04	RRBP1	novel_in_catalog
PB.103085.3	10.3392	-1.18292	0.539657	-2.19198	0.0283808	0.0685868	t04 vs t30	RRBP1	novel_in_catalog
PB.103085.3	10.3392	-1.65752	0.631577	-2.62441	0.00867999	0.0183493	t00 vs t30	RRBP1	novel_in_catalog
PB.103085.8	2.85319	-0.112289	1.07197	-0.10475	0.916574	0.944289	t00 vs t30	RRBP1	novel_in_catalog
PB.103085.8	2.85319	0.35255	1.05562	0.333973	0.7384	0.811024	t00 vs t04	RRBP1	novel_in_catalog
PB.103085.8	2.85319	-0.464839	0.871042	-0.533658	0.593578	0.721228	t04 vs t30	RRBP1	novel_in_catalog
PB.103085.88	5.27164	-1.29339	0.776619	-1.66541	0.0958316	0.153138	t00 vs t04	RRBP1	novel_not_in_catalog
PB.103085.88	5.27164	-2.05447	0.80862	-2.54071	0.0110627	0.0311798	t04 vs t30	RRBP1	novel_not_in_catalog
PB.103085.88	5.27164	-3.34786	0.894226	-3.74386	0.000181215	0.000616547	t00 vs t30	RRBP1	novel_not_in_catalog
PB.103085.89	6.77055	6.01617	1.94375	3.09513	0.00196725	0.0054307	t00 vs t04	RRBP1	incomplete-splice_match
PB.103085.89	6.77055	-0.787112	1.28816	-0.611036	0.541175	0.677209	t04 vs t30	RRBP1	incomplete-splice_match
PB.103085.89	6.77055	5.22906	1.94937	2.68244	0.00730865	0.0158042	t00 vs t30	RRBP1	incomplete-splice_match
PB.103085.90	2.77133	-2.6742	1.10671	-2.41635	0.0156772	0.032835	t00 vs t04	RRBP1	novel_not_in_catalog
PB.103085.90	2.77133	-0.258081	1.07203	-0.240741	0.809756	0.889099	t04 vs t30	RRBP1	novel_not_in_catalog
PB.103085.90	2.77133	-2.93228	1.1248	-2.60693	0.00913586	0.0191746	t00 vs t30	RRBP1	novel_not_in_catalog
PB.103095.10	920.428	-0.318443	0.206011	-1.54576	0.122162	0.188089	t00 vs t04	SNX5	full-splice_match
PB.103095.10	920.428	-0.0929699	0.205831	-0.451681	0.651499	0.72314	t00 vs t30	SNX5	full-splice_match
PB.103095.10	920.428	0.225473	0.16847	1.33836	0.18078	0.302681	t04 vs t30	SNX5	full-splice_match
PB.103095.12	72.8099	1.22932	0.264125	4.65431	3.2506e-06	2.36931e-05	t04 vs t30	SNX5	novel_in_catalog
PB.103095.12	72.8099	-0.444019	0.306177	-1.4502	0.147002	0.210728	t00 vs t30	SNX5	novel_in_catalog
PB.103095.12	72.8099	-1.67334	0.315155	-5.30958	1.09878e-07	8.26814e-07	t00 vs t04	SNX5	novel_in_catalog
PB.103095.17	72.9064	-2.57006	0.278847	-9.21673	3.06296e-20	9.15811e-19	t00 vs t30	SNX5	full-splice_match
PB.103095.17	72.9064	0.586671	0.257448	2.2788	0.0226791	0.0569452	t04 vs t30	SNX5	full-splice_match
PB.103095.17	72.9064	-3.15673	0.28723	-10.9903	4.25692e-28	2.28708e-26	t00 vs t04	SNX5	full-splice_match
PB.103095.211	413.517	-1.05354	0.358386	-2.93967	0.0032856	0.00787744	t00 vs t30	SNX5	full-splice_match
PB.103095.211	413.517	-0.272156	0.293707	-0.926625	0.354121	0.502701	t04 vs t30	SNX5	full-splice_match
PB.103095.211	413.517	-0.781381	0.358175	-2.18156	0.0291419	0.0558396	t00 vs t04	SNX5	full-splice_match
PB.103095.212	488.194	0.735791	0.259231	2.83836	0.00453455	0.0145717	t04 vs t30	SNX5	full-splice_match
PB.103095.212	488.194	-4.48643	0.309296	-14.5053	1.12092e-47	1.57572e-45	t00 vs t04	SNX5	full-splice_match
PB.103095.212	488.194	-3.75064	0.306583	-12.2337	2.05326e-34	1.59974e-32	t00 vs t30	SNX5	full-splice_match
PB.103095.9	920.486	-2.36406	0.178252	-13.2624	3.82214e-40	4.02255e-38	t00 vs t30	SNX5	full-splice_match
PB.103095.9	920.486	-3.70525	0.180888	-20.4837	3.00744e-93	2.01393e-90	t00 vs t04	SNX5	full-splice_match
PB.103095.9	920.486	1.34119	0.15089	8.88853	6.19246e-19	2.50839e-17	t04 vs t30	SNX5	full-splice_match
PB.103096.13	32.561	-1.72654	0.31224	-5.52952	3.21113e-08	2.6528e-07	t00 vs t04	MGME1	novel_in_catalog
PB.103096.13	32.561	0.962429	0.272616	3.53035	0.000415011	0.00182832	t04 vs t30	MGME1	novel_in_catalog
PB.103096.13	32.561	-0.764108	0.295877	-2.58251	0.00980831	0.0204006	t00 vs t30	MGME1	novel_in_catalog
PB.103096.15	1463.46	1.19362	0.162313	7.35386	1.92568e-13	4.37348e-12	t04 vs t30	MGME1	full-splice_match
PB.103096.15	1463.46	-2.37383	0.195296	-12.155	5.39417e-34	4.10793e-32	t00 vs t30	MGME1	full-splice_match
PB.103096.15	1463.46	-3.56745	0.196597	-18.146	1.38047e-73	5.03656e-71	t00 vs t04	MGME1	full-splice_match
PB.103096.17	100.348	1.49716	0.252483	5.92972	3.03446e-09	3.86757e-08	t04 vs t30	MGME1	novel_in_catalog
PB.103096.17	100.348	-2.0402	0.27434	-7.43677	1.03179e-13	1.65591e-12	t00 vs t30	MGME1	novel_in_catalog
PB.103096.17	100.348	-3.53736	0.289957	-12.1996	3.12424e-34	2.34439e-32	t00 vs t04	MGME1	novel_in_catalog
PB.103096.24	49.7024	-4.05979	0.374809	-10.8316	2.43784e-27	1.24206e-25	t00 vs t04	MGME1	full-splice_match
PB.103096.24	49.7024	1.21801	0.340452	3.57761	0.000346747	0.00156174	t04 vs t30	MGME1	full-splice_match
PB.103096.24	49.7024	-2.84178	0.348348	-8.15789	3.40937e-16	7.07124e-15	t00 vs t30	MGME1	full-splice_match
PB.103096.26	66.8319	-4.39504	0.404378	-10.8687	1.62578e-27	8.38006e-26	t00 vs t04	MGME1	full-splice_match
PB.103096.26	66.8319	1.25256	0.358968	3.48934	0.000484213	0.00209219	t04 vs t30	MGME1	full-splice_match
PB.103096.26	66.8319	-3.14248	0.382467	-8.21636	2.09781e-16	4.43267e-15	t00 vs t30	MGME1	full-splice_match
PB.103096.27	144.969	-3.01432	0.218591	-13.7898	2.93592e-43	3.38136e-41	t00 vs t04	MGME1	full-splice_match
PB.103096.27	144.969	-1.76648	0.208682	-8.46493	2.56307e-17	5.91073e-16	t00 vs t30	MGME1	full-splice_match
PB.103096.27	144.969	1.24785	0.189997	6.56774	5.10836e-11	8.45042e-10	t04 vs t30	MGME1	full-splice_match
PB.103096.28	119.503	0.917401	0.25207	3.63948	0.000273194	0.00126404	t04 vs t30	MGME1	novel_in_catalog
PB.103096.28	119.503	-3.23016	0.29281	-11.0316	2.69042e-28	1.4658e-26	t00 vs t04	MGME1	novel_in_catalog
PB.103096.28	119.503	-2.31276	0.285319	-8.10586	5.23744e-16	1.0669e-14	t00 vs t30	MGME1	novel_in_catalog
PB.103096.37	35.1668	-2.44188	0.326751	-7.4732	7.82669e-14	1.37022e-12	t00 vs t04	MGME1	novel_not_in_catalog
PB.103096.37	35.1668	1.74482	0.287249	6.07426	1.24557e-09	1.68517e-08	t04 vs t30	MGME1	novel_not_in_catalog
PB.103096.37	35.1668	-0.697054	0.294626	-2.36589	0.0179866	0.0345594	t00 vs t30	MGME1	novel_not_in_catalog
PB.103096.4	450.839	-1.99102	0.189482	-10.5077	7.96292e-26	3.70281e-24	t00 vs t04	MGME1	novel_in_catalog
PB.103096.4	450.839	-1.08247	0.187536	-5.77206	7.83081e-09	6.59627e-08	t00 vs t30	MGME1	novel_in_catalog
PB.103096.4	450.839	0.908549	0.157374	5.77318	7.77885e-09	9.25386e-08	t04 vs t30	MGME1	novel_in_catalog
PB.103096.5	86.0816	0.161959	0.268466	0.603276	0.546325	0.628233	t00 vs t30	MGME1	novel_in_catalog
PB.103096.5	86.0816	0.830321	0.224887	3.69217	0.000222351	0.00105233	t04 vs t30	MGME1	novel_in_catalog
PB.103096.5	86.0816	-0.668362	0.27336	-2.44498	0.0144858	0.0306636	t00 vs t04	MGME1	novel_in_catalog
PB.103096.6	22.9616	0.118353	0.266635	0.443875	0.657133	0.773063	t04 vs t30	MGME1	novel_not_in_catalog
PB.103096.6	22.9616	-0.534929	0.310276	-1.72404	0.0847008	0.137996	t00 vs t04	MGME1	novel_not_in_catalog
PB.103096.6	22.9616	-0.416576	0.307305	-1.35558	0.175233	0.244681	t00 vs t30	MGME1	novel_not_in_catalog
PB.103096.8	113.096	-0.952202	0.274484	-3.46906	0.000522291	0.00170138	t00 vs t04	MGME1	full-splice_match
PB.103096.8	113.096	0.190555	0.228933	0.832364	0.405204	0.554157	t04 vs t30	MGME1	full-splice_match
PB.103096.8	113.096	-0.761647	0.273408	-2.78575	0.00534034	0.0120314	t00 vs t30	MGME1	full-splice_match
PB.103100.167	49.9665	-0.625038	0.300482	-2.08012	0.0375149	0.0692545	t00 vs t04	KAT14	full-splice_match
PB.103100.167	49.9665	-1.5061	0.308787	-4.87747	1.07456e-06	6.14118e-06	t00 vs t30	KAT14	full-splice_match
PB.103100.167	49.9665	-0.881059	0.262503	-3.35638	0.0007897	0.003217	t04 vs t30	KAT14	full-splice_match
PB.103100.19	378.271	0.312969	0.464043	0.67444	0.500031	0.642647	t04 vs t30	PET117	full-splice_match
PB.103100.19	378.271	-1.58999	0.567019	-2.80412	0.00504543	0.0123221	t00 vs t04	PET117	full-splice_match
PB.103100.19	378.271	-1.27702	0.566746	-2.25325	0.0242435	0.0447949	t00 vs t30	PET117	full-splice_match
PB.103100.21	1252.42	-0.756814	0.258699	-2.92546	0.00343946	0.00884267	t00 vs t04	KAT14	full-splice_match
PB.103100.21	1252.42	-0.0168095	0.211683	-0.0794088	0.936707	0.976382	t04 vs t30	KAT14	full-splice_match
PB.103100.21	1252.42	-0.773623	0.258685	-2.9906	0.00278427	0.00681067	t00 vs t30	KAT14	full-splice_match
PB.103100.22	40.8376	-2.25958	0.675255	-3.34626	0.000819101	0.00252788	t00 vs t04	PET117	full-splice_match
PB.103100.22	40.8376	0.153949	0.56455	0.272693	0.785089	0.871311	t04 vs t30	PET117	full-splice_match
PB.103100.22	40.8376	-2.10563	0.673746	-3.12526	0.00177649	0.00459561	t00 vs t30	PET117	full-splice_match
PB.103100.30	179.654	0.316831	0.250478	1.26491	0.205904	0.334228	t04 vs t30	KAT14	full-splice_match
PB.103100.30	179.654	0.0157817	0.305151	0.0517177	0.958754	0.976675	t00 vs t30	KAT14	full-splice_match
PB.103100.30	179.654	-0.30105	0.305972	-0.983913	0.325158	0.422896	t00 vs t04	KAT14	full-splice_match
PB.103100.39	30.3203	-0.234899	0.421487	-0.557311	0.577315	0.668949	t00 vs t04	KAT14	novel_in_catalog
PB.103100.39	30.3203	0.398974	0.345274	1.15553	0.247873	0.384932	t04 vs t30	KAT14	novel_in_catalog
PB.103100.39	30.3203	0.164075	0.417212	0.393265	0.694124	0.760832	t00 vs t30	KAT14	novel_in_catalog
PB.103100.59	47.249	-0.0174513	0.397244	-0.043931	0.964959	0.994365	t04 vs t30	KAT14	incomplete-splice_match
PB.103100.59	47.249	-1.07395	0.476026	-2.25607	0.024066	0.0474277	t00 vs t04	KAT14	incomplete-splice_match
PB.103100.59	47.249	-1.0914	0.475816	-2.29374	0.0218052	0.040846	t00 vs t30	KAT14	incomplete-splice_match
PB.103100.64	71.1427	-0.808632	0.269131	-3.0046	0.00265929	0.00654104	t00 vs t30	KAT14	full-splice_match
PB.103100.64	71.1427	-0.242516	0.226359	-1.07138	0.284001	0.42689	t04 vs t30	KAT14	full-splice_match
PB.103100.64	71.1427	-0.566116	0.267768	-2.1142	0.0344983	0.0644709	t00 vs t04	KAT14	full-splice_match
PB.103100.79	34.1353	-1.10627	0.352989	-3.13401	0.00172432	0.00447679	t00 vs t30	KAT14	full-splice_match
PB.103100.79	34.1353	-0.826566	0.350234	-2.36004	0.018273	0.037435	t00 vs t04	KAT14	full-splice_match
PB.103100.79	34.1353	-0.279706	0.301836	-0.926683	0.354091	0.502663	t04 vs t30	KAT14	full-splice_match
PB.103107.1	366.498	-0.0979494	0.173397	-0.564884	0.572153	0.703356	t04 vs t30	ZNF133	novel_in_catalog
PB.103107.1	366.498	-0.215306	0.211525	-1.01787	0.308738	0.393354	t00 vs t30	ZNF133	novel_in_catalog
PB.103107.1	366.498	-0.117356	0.21145	-0.555007	0.57889	0.670406	t00 vs t04	ZNF133	novel_in_catalog
PB.103107.106	13.6478	1.4193	0.532684	2.66443	0.007712	0.0165586	t00 vs t30	ZNF133	novel_in_catalog
PB.103107.106	13.6478	0.0908737	0.387516	0.234503	0.814594	0.892491	t04 vs t30	ZNF133	novel_in_catalog
PB.103107.106	13.6478	1.32842	0.534677	2.48453	0.0129721	0.0278822	t00 vs t04	ZNF133	novel_in_catalog
PB.103107.118	21.512	-0.778698	0.300475	-2.59156	0.00955429	0.0275347	t04 vs t30	ZNF133	full-splice_match
PB.103107.118	21.512	-0.71862	0.324911	-2.21174	0.0269845	0.0522775	t00 vs t04	ZNF133	full-splice_match
PB.103107.118	21.512	-1.49732	0.340455	-4.39798	1.09261e-05	5.03701e-05	t00 vs t30	ZNF133	full-splice_match
PB.103107.14	37.5296	2.49775	0.417792	5.97846	2.25251e-09	2.06271e-08	t00 vs t30	ZNF133	novel_in_catalog
PB.103107.14	37.5296	-0.0495242	0.271027	-0.182728	0.855011	0.921286	t04 vs t30	ZNF133	novel_in_catalog
PB.103107.14	37.5296	2.54728	0.417787	6.09708	1.08026e-09	1.12379e-08	t00 vs t04	ZNF133	novel_in_catalog
PB.103107.257	31.5084	0.607255	0.287436	2.11266	0.0346297	0.0807489	t04 vs t30	ZNF133	novel_not_in_catalog
PB.103107.257	31.5084	1.9746	0.435017	4.53914	5.64845e-06	3.02793e-05	t00 vs t04	ZNF133	novel_not_in_catalog
PB.103107.257	31.5084	2.58186	0.430045	6.00369	1.92884e-09	1.78455e-08	t00 vs t30	ZNF133	novel_not_in_catalog
PB.103107.27	16.6553	-0.900308	0.415832	-2.16508	0.0303818	0.0578432	t00 vs t04	ZNF133	novel_in_catalog
PB.103107.27	16.6553	-0.661742	0.410161	-1.61337	0.106664	0.160256	t00 vs t30	ZNF133	novel_in_catalog
PB.103107.27	16.6553	0.238567	0.358863	0.664785	0.506188	0.648046	t04 vs t30	ZNF133	novel_in_catalog
PB.103107.3	47.9144	-0.901582	0.218904	-4.11862	3.81154e-05	0.000218619	t04 vs t30	ZNF133	novel_in_catalog
PB.103107.3	47.9144	0.783658	0.266657	2.93882	0.0032946	0.00851298	t00 vs t04	ZNF133	novel_in_catalog
PB.103107.3	47.9144	-0.117924	0.274603	-0.429434	0.667608	0.737564	t00 vs t30	ZNF133	novel_in_catalog
PB.103107.32	12.413	0.472281	0.479659	0.98462	0.324811	0.410258	t00 vs t30	ZNF133	novel_in_catalog
PB.103107.32	12.413	-1.02739	0.34836	-2.94922	0.00318577	0.0107816	t04 vs t30	ZNF133	novel_in_catalog
PB.103107.32	12.413	1.49967	0.460162	3.25901	0.00111802	0.00332	t00 vs t04	ZNF133	novel_in_catalog
PB.103107.4	21.5989	-0.281432	0.349978	-0.804142	0.421315	0.569753	t04 vs t30	ZNF133	novel_in_catalog
PB.103107.4	21.5989	-0.214036	0.424761	-0.503898	0.614333	0.68996	t00 vs t30	ZNF133	novel_in_catalog
PB.103107.4	21.5989	0.0673958	0.421674	0.159829	0.873015	0.921032	t00 vs t04	ZNF133	novel_in_catalog
PB.103107.5	60.9858	-1.38338	0.262959	-5.26081	1.4342e-07	1.37417e-06	t04 vs t30	ZNF133	full-splice_match
PB.103107.5	60.9858	1.34307	0.323366	4.15341	3.2756e-05	0.00014709	t00 vs t04	ZNF133	full-splice_match
PB.103107.5	60.9858	-0.0403075	0.331799	-0.121482	0.903309	0.934147	t00 vs t30	ZNF133	full-splice_match
PB.103107.50	10.9107	-0.784922	1.50928	-0.520065	0.603018	0.729056	t04 vs t30	ZNF133	novel_in_catalog
PB.103107.50	10.9107	-1.11941	1.84137	-0.607921	0.54324	0.625399	t00 vs t30	ZNF133	novel_in_catalog
PB.103107.50	10.9107	-0.334487	1.83625	-0.182158	0.855459	0.907038	t00 vs t04	ZNF133	novel_in_catalog
PB.103107.58	26.7507	-1.57759	0.31703	-4.97616	6.48589e-07	5.45846e-06	t04 vs t30	ZNF133	novel_in_catalog
PB.103107.58	26.7507	1.99188	0.409872	4.85977	1.17523e-06	7.27446e-06	t00 vs t04	ZNF133	novel_in_catalog
PB.103107.58	26.7507	0.414293	0.427123	0.969961	0.332066	0.417916	t00 vs t30	ZNF133	novel_in_catalog
PB.103107.6	131.645	-0.473464	0.195172	-2.42589	0.0152711	0.0408816	t04 vs t30	ZNF133	full-splice_match
PB.103107.6	131.645	-0.163979	0.239197	-0.68554	0.493003	0.578348	t00 vs t30	ZNF133	full-splice_match
PB.103107.6	131.645	0.309485	0.237578	1.30267	0.192689	0.275332	t00 vs t04	ZNF133	full-splice_match
PB.103107.7	29.2179	-0.0842102	0.326438	-0.257967	0.796432	0.879306	t04 vs t30	ZNF133	full-splice_match
PB.103107.7	29.2179	-0.249543	0.391512	-0.637382	0.523876	0.619799	t00 vs t04	ZNF133	full-splice_match
PB.103107.7	29.2179	-0.333753	0.391901	-0.851627	0.394421	0.48213	t00 vs t30	ZNF133	full-splice_match
PB.103107.78	10.5686	-1.9807	0.485605	-4.07882	4.5264e-05	0.000255013	t04 vs t30	ZNF133	novel_in_catalog
PB.103107.78	10.5686	-2.27801	0.552446	-4.12349	3.73167e-05	0.000151674	t00 vs t30	ZNF133	novel_in_catalog
PB.103107.78	10.5686	-0.297311	0.485194	-0.612767	0.54003	0.634967	t00 vs t04	ZNF133	novel_in_catalog
PB.103107.8	42.4461	-0.776785	0.286907	-2.70745	0.00678028	0.0159197	t00 vs t04	ZNF133	full-splice_match
PB.103107.8	42.4461	-1.02984	0.259541	-3.96794	7.24958e-05	0.000388768	t04 vs t30	ZNF133	full-splice_match
PB.103107.8	42.4461	-1.80663	0.29975	-6.02712	1.66905e-09	1.55973e-08	t00 vs t30	ZNF133	full-splice_match
PB.103107.85	31.0296	-1.19613	0.429645	-2.784	0.00536929	0.0168438	t04 vs t30	ZNF133	novel_in_catalog
PB.103107.85	31.0296	-0.0188034	0.508723	-0.0369621	0.970515	0.995435	t00 vs t04	ZNF133	novel_in_catalog
PB.103107.85	31.0296	-1.21494	0.519071	-2.3406	0.0192529	0.0366785	t00 vs t30	ZNF133	novel_in_catalog
PB.103107.88	26.6611	1.33784	0.38751	3.4524	0.000555624	0.00179768	t00 vs t04	ZNF133	novel_in_catalog
PB.103107.88	26.6611	-0.933993	0.304476	-3.06754	0.0021583	0.00770438	t04 vs t30	ZNF133	novel_in_catalog
PB.103107.88	26.6611	0.403847	0.39727	1.01655	0.309366	0.394065	t00 vs t30	ZNF133	novel_in_catalog
PB.103116.13	17.0587	0.253376	0.405757	0.624454	0.532329	0.627819	t00 vs t04	DZANK1	full-splice_match
PB.103116.13	17.0587	0.219264	0.323154	0.678514	0.497446	0.640216	t04 vs t30	DZANK1	full-splice_match
PB.103116.13	17.0587	0.472641	0.401332	1.17768	0.238925	0.317343	t00 vs t30	DZANK1	full-splice_match
PB.103116.22	19.4283	3.39327	0.736478	4.60743	4.07684e-06	2.9098e-05	t04 vs t30	DZANK1	incomplete-splice_match
PB.103116.22	19.4283	-3.15147	0.421163	-7.48279	7.27637e-14	1.18321e-12	t00 vs t30	DZANK1	incomplete-splice_match
PB.103116.22	19.4283	-6.54474	0.745282	-8.78155	1.61231e-18	4.37935e-17	t00 vs t04	DZANK1	incomplete-splice_match
PB.103116.3	9.78246	0.682743	0.388756	1.75623	0.0790497	0.157981	t04 vs t30	DZANK1	full-splice_match
PB.103116.3	9.78246	0.449118	0.520041	0.86362	0.387797	0.488395	t00 vs t04	DZANK1	full-splice_match
PB.103116.3	9.78246	1.13186	0.503587	2.2476	0.0246018	0.0453728	t00 vs t30	DZANK1	full-splice_match
PB.103116.508	5.93681	2.51165	0.844799	2.97307	0.00294835	0.00772763	t00 vs t04	RBBP9	novel_not_in_catalog
PB.103116.508	5.93681	-0.640666	0.524963	-1.2204	0.222313	0.354296	t04 vs t30	RBBP9	novel_not_in_catalog
PB.103116.508	5.93681	1.87098	0.856942	2.18332	0.0290119	0.0523382	t00 vs t30	RBBP9	novel_not_in_catalog
PB.103116.509	45.4108	2.04822	0.383329	5.34324	9.12982e-08	6.96786e-07	t00 vs t04	RBBP9	full-splice_match
PB.103116.509	45.4108	-0.344179	0.279818	-1.23001	0.218693	0.349892	t04 vs t30	RBBP9	full-splice_match
PB.103116.509	45.4108	1.70404	0.385063	4.42535	9.62874e-06	4.49892e-05	t00 vs t30	RBBP9	full-splice_match
PB.103116.510	7.95706	-1.15272	0.471516	-2.44471	0.0144969	0.03914	t04 vs t30	RBBP9	novel_not_in_catalog
PB.103116.510	7.95706	1.07284	0.701022	1.5304	0.125918	0.184708	t00 vs t30	RBBP9	novel_not_in_catalog
PB.103116.510	7.95706	2.22556	0.678105	3.28203	0.00103062	0.0030921	t00 vs t04	RBBP9	novel_not_in_catalog
PB.103116.512	3.48005	-1.84841	0.673566	-2.74421	0.0060656	0.0186724	t04 vs t30	RBBP9	novel_not_in_catalog
PB.103116.512	3.48005	2.42748	0.943796	2.57204	0.01011	0.0224891	t00 vs t04	RBBP9	novel_not_in_catalog
PB.103116.512	3.48005	0.579075	1.01309	0.571595	0.567597	0.647561	t00 vs t30	RBBP9	novel_not_in_catalog
PB.103116.513	4.52118	-0.761823	0.737442	-1.03306	0.301575	0.446266	t04 vs t30	RBBP9	full-splice_match
PB.103116.513	4.52118	2.75003	1.3149	2.09143	0.0364893	0.0638715	t00 vs t30	RBBP9	full-splice_match
PB.103116.513	4.52118	3.51185	1.30249	2.69626	0.00701229	0.0163869	t00 vs t04	RBBP9	full-splice_match
PB.103116.514	5.17935	-0.786725	0.767191	-1.02546	0.305145	0.450167	t04 vs t30	RBBP9	novel_not_in_catalog
PB.103116.514	5.17935	5.63011	1.46353	3.84693	0.000119609	0.000465837	t00 vs t04	RBBP9	novel_not_in_catalog
PB.103116.514	5.17935	4.84338	1.47326	3.28752	0.00101072	0.00280504	t00 vs t30	RBBP9	novel_not_in_catalog
PB.103116.516	3.15954	-0.270514	0.836542	-0.323372	0.746414	0.84248	t04 vs t30	RBBP9	novel_not_in_catalog
PB.103116.516	3.15954	4.71015	1.5017	3.13654	0.00170954	0.0048075	t00 vs t04	RBBP9	novel_not_in_catalog
PB.103116.516	3.15954	4.43964	1.50618	2.94761	0.00320241	0.00770114	t00 vs t30	RBBP9	novel_not_in_catalog
PB.103116.533	6.78116	1.79534	0.800696	2.24223	0.0249468	0.0489253	t00 vs t04	RBBP9	novel_not_in_catalog
PB.103116.533	6.78116	0.861778	0.818647	1.05269	0.292485	0.37599	t00 vs t30	RBBP9	novel_not_in_catalog
PB.103116.533	6.78116	-0.933562	0.600715	-1.55408	0.120164	0.22052	t04 vs t30	RBBP9	novel_not_in_catalog
PB.103116.535	4.78664	0.165557	3.96687	0.0417349	0.96671	0.992622	t00 vs t04	RBBP9	novel_not_in_catalog
PB.103116.535	4.78664	-5.36343	4.04814	-1.32491	0.1852	0.256285	t00 vs t30	RBBP9	novel_not_in_catalog
PB.103116.535	4.78664	-5.52899	3.33809	-1.65633	0.0976541	0.187197	t04 vs t30	RBBP9	novel_not_in_catalog
PB.103116.536	29.4191	-0.795226	0.433907	-1.83271	0.0668459	0.138078	t04 vs t30	RBBP9	novel_not_in_catalog
PB.103116.536	29.4191	0.520529	0.547793	0.950228	0.341996	0.428246	t00 vs t30	RBBP9	novel_not_in_catalog
PB.103116.536	29.4191	1.31575	0.54255	2.42513	0.015303	0.0321596	t00 vs t04	RBBP9	novel_not_in_catalog
PB.103116.621	8.51305	-0.799415	0.441895	-1.80906	0.0704419	0.143962	t04 vs t30	RBBP9	full-splice_match
PB.103116.621	8.51305	1.22604	0.571274	2.14616	0.0318604	0.0602276	t00 vs t04	RBBP9	full-splice_match
PB.103116.621	8.51305	0.42663	0.588577	0.72485	0.468544	0.555183	t00 vs t30	RBBP9	full-splice_match
PB.103116.678	5.63494	-0.0516121	0.762996	-0.067644	0.946069	0.977016	t00 vs t04	RBBP9	full-splice_match
PB.103116.678	5.63494	0.11076	0.627277	0.176572	0.859845	0.924621	t04 vs t30	RBBP9	full-splice_match
PB.103116.678	5.63494	0.0591474	0.758607	0.0779684	0.937853	0.960748	t00 vs t30	RBBP9	full-splice_match
PB.103116.69	11.839	-3.49858	1.9933	-1.75517	0.0792301	0.158268	t04 vs t30	DZANK1	novel_not_in_catalog
PB.103116.69	11.839	-8.2642	2.31626	-3.56791	0.000359844	0.00112934	t00 vs t30	DZANK1	novel_not_in_catalog
PB.103116.69	11.839	-4.76561	2.20092	-2.16528	0.030366	0.0578173	t00 vs t04	DZANK1	novel_not_in_catalog
PB.103116.71	15.9062	-4.12366	1.61216	-2.55785	0.0105323	0.0299031	t04 vs t30	DZANK1	novel_not_in_catalog
PB.103116.71	15.9062	-8.67405	1.84178	-4.70959	2.4821e-06	1.31726e-05	t00 vs t30	DZANK1	novel_not_in_catalog
PB.103116.71	15.9062	-4.55039	1.67642	-2.71435	0.00664067	0.0156342	t00 vs t04	DZANK1	novel_not_in_catalog
PB.103116.721	4.29262	-0.73815	1.29223	-0.571222	0.567849	0.69961	t04 vs t30	RBBP9	full-splice_match
PB.103116.721	4.29262	1.52344	1.62231	0.939057	0.347701	0.446617	t00 vs t04	RBBP9	full-splice_match
PB.103116.721	4.29262	0.785287	1.63317	0.480837	0.630632	0.704522	t00 vs t30	RBBP9	full-splice_match
PB.103116.726	3.02559	-1.07714	0.899027	-1.19812	0.23087	0.319627	t00 vs t04	RBBP9	full-splice_match
PB.103116.726	3.02559	-1.02571	0.862028	-1.18988	0.234093	0.368472	t04 vs t30	RBBP9	full-splice_match
PB.103116.726	3.02559	-2.10285	0.960285	-2.18982	0.0285372	0.0515879	t00 vs t30	RBBP9	full-splice_match
PB.103116.729	19.8551	-0.065447	0.287542	-0.227608	0.819951	0.896392	t04 vs t30	RBBP9	full-splice_match
PB.103116.729	19.8551	0.305323	0.356445	0.856577	0.391679	0.492303	t00 vs t04	RBBP9	full-splice_match
PB.103116.729	19.8551	0.239876	0.356752	0.672388	0.501337	0.58621	t00 vs t30	RBBP9	full-splice_match
PB.103132.12	26.8692	-0.00471641	0.338122	-0.0139488	0.988871	1	t04 vs t30	POLR3F	incomplete-splice_match
PB.103132.12	26.8692	1.65431	0.460946	3.58895	0.000332016	0.00114339	t00 vs t04	POLR3F	incomplete-splice_match
PB.103132.12	26.8692	1.64959	0.460578	3.58157	0.000341534	0.00107797	t00 vs t30	POLR3F	incomplete-splice_match
PB.103132.161	437.729	-0.0775713	0.147241	-0.526833	0.59831	0.67542	t00 vs t30	SEC23B	novel_not_in_catalog
PB.103132.161	437.729	-0.41664	0.120021	-3.4714	0.000517761	0.00221883	t04 vs t30	SEC23B	novel_not_in_catalog
PB.103132.161	437.729	0.339068	0.146565	2.31343	0.0206989	0.0416537	t00 vs t04	SEC23B	novel_not_in_catalog
PB.103132.162	362.201	-0.622281	0.138217	-4.50219	6.7257e-06	4.56981e-05	t04 vs t30	SEC23B	novel_in_catalog
PB.103132.162	362.201	0.0860476	0.167229	0.51455	0.606867	0.695831	t00 vs t04	SEC23B	novel_in_catalog
PB.103132.162	362.201	-0.536234	0.168418	-3.18394	0.00145285	0.00385272	t00 vs t30	SEC23B	novel_in_catalog
PB.103132.163	228.061	0.20909	0.19065	1.09672	0.272764	0.41396	t04 vs t30	SEC23B	full-splice_match
PB.103132.163	228.061	-0.0725247	0.23328	-0.310892	0.755883	0.825942	t00 vs t04	SEC23B	full-splice_match
PB.103132.163	228.061	0.136565	0.232698	0.586877	0.557287	0.638267	t00 vs t30	SEC23B	full-splice_match
PB.103132.164	1377.67	-0.107029	0.238837	-0.448126	0.654062	0.73778	t00 vs t04	SEC23B	full-splice_match
PB.103132.164	1377.67	-1.20437	0.239292	-5.03305	4.82739e-07	2.95592e-06	t00 vs t30	SEC23B	full-splice_match
PB.103132.164	1377.67	-1.09734	0.195688	-5.6076	2.05157e-08	2.2777e-07	t04 vs t30	SEC23B	full-splice_match
PB.103132.167	2630.61	0.166538	0.232925	0.714983	0.47462	0.573987	t00 vs t04	SEC23B	full-splice_match
PB.103132.167	2630.61	-0.991766	0.190435	-5.20791	1.90982e-07	1.78463e-06	t04 vs t30	SEC23B	full-splice_match
PB.103132.167	2630.61	-0.825228	0.23313	-3.53977	0.000400475	0.00123968	t00 vs t30	SEC23B	full-splice_match
PB.103132.170	110.978	-0.111681	0.278522	-0.400975	0.688438	0.755758	t00 vs t30	SEC23B	full-splice_match
PB.103132.170	110.978	0.40677	0.276711	1.47001	0.141558	0.21268	t00 vs t04	SEC23B	full-splice_match
PB.103132.170	110.978	-0.51845	0.226772	-2.28622	0.0222414	0.056011	t04 vs t30	SEC23B	full-splice_match
PB.103132.182	1126.02	-1.00595	0.196334	-5.12364	2.997e-07	2.6935e-06	t04 vs t30	SEC23B	full-splice_match
PB.103132.182	1126.02	-0.161749	0.239489	-0.675392	0.499427	0.596636	t00 vs t04	SEC23B	full-splice_match
PB.103132.182	1126.02	-1.1677	0.239991	-4.86559	1.14116e-06	6.48769e-06	t00 vs t30	SEC23B	full-splice_match
PB.103132.2	1350.58	0.0907244	0.169149	0.536359	0.591711	0.682252	t00 vs t04	POLR3F	full-splice_match
PB.103132.2	1350.58	-0.49282	0.138461	-3.55927	0.000371881	0.00166086	t04 vs t30	POLR3F	full-splice_match
PB.103132.2	1350.58	-0.402095	0.169388	-2.37381	0.0176057	0.0339203	t00 vs t30	POLR3F	full-splice_match
PB.103132.4	15.5192	-0.771286	0.596665	-1.29266	0.196128	0.268942	t00 vs t30	POLR3F	novel_in_catalog
PB.103132.4	15.5192	0.228294	0.506786	0.450474	0.652368	0.76914	t04 vs t30	POLR3F	novel_in_catalog
PB.103132.4	15.5192	-0.99958	0.600836	-1.66365	0.0961828	0.153608	t00 vs t04	POLR3F	novel_in_catalog
PB.103132.48	19.504	-1.54028	0.503817	-3.05722	0.00223402	0.00794057	t04 vs t30	POLR3F	novel_in_catalog
PB.103132.48	19.504	-0.845863	0.566405	-1.49339	0.135335	0.204788	t00 vs t04	POLR3F	novel_in_catalog
PB.103132.48	19.504	-2.38614	0.591556	-4.03367	5.49119e-05	0.000214257	t00 vs t30	POLR3F	novel_in_catalog
PB.103132.62	30.1181	-0.173382	0.278447	-0.622674	0.533498	0.670998	t04 vs t30	POLR3F	full-splice_match
PB.103132.62	30.1181	0.618644	0.34993	1.76791	0.0770767	0.127471	t00 vs t04	POLR3F	full-splice_match
PB.103132.62	30.1181	0.445262	0.351262	1.26761	0.204938	0.279058	t00 vs t30	POLR3F	full-splice_match
PB.103132.655	58.3089	0.802567	0.759597	1.05657	0.290708	0.385845	t00 vs t04	ENSG00000284776	novel_in_catalog
PB.103132.655	58.3089	1.51858	0.608867	2.49411	0.0126273	0.0348548	t04 vs t30	ENSG00000284776	novel_in_catalog
PB.103132.655	58.3089	2.32115	0.755232	3.07343	0.00211616	0.005355	t00 vs t30	ENSG00000284776	novel_in_catalog
PB.103132.658	27.1293	3.40605	0.645927	5.27313	1.34117e-07	9.92646e-07	t00 vs t04	ENSG00000284776	novel_not_in_catalog
PB.103132.658	27.1293	0.99298	0.306492	3.23983	0.00119602	0.00461555	t04 vs t30	ENSG00000284776	novel_not_in_catalog
PB.103132.658	27.1293	4.39903	0.639664	6.8771	6.10841e-12	7.95085e-11	t00 vs t30	ENSG00000284776	novel_not_in_catalog
PB.103132.661	4.88346	4.58634	1.0316	4.44585	8.75443e-06	5.80512e-05	t04 vs t30	ENSG00000284776	novel_not_in_catalog
PB.103132.661	4.88346	6.15622	1.39786	4.40404	1.06255e-05	4.91372e-05	t00 vs t30	ENSG00000284776	novel_not_in_catalog
PB.103132.661	4.88346	1.56988	1.61315	0.973175	0.330466	0.428526	t00 vs t04	ENSG00000284776	novel_not_in_catalog
PB.103132.67	40.6516	0.253704	0.349229	0.72647	0.467551	0.567292	t00 vs t04	POLR3F	full-splice_match
PB.103132.67	40.6516	-0.317461	0.286793	-1.10694	0.268322	0.408822	t04 vs t30	POLR3F	full-splice_match
PB.103132.67	40.6516	-0.0637571	0.351465	-0.181404	0.856051	0.896224	t00 vs t30	POLR3F	full-splice_match
PB.103132.684	10.1392	2.25221	0.698485	3.22442	0.00126229	0.00483945	t04 vs t30	DTD1	novel_in_catalog
PB.103132.684	10.1392	0.353691	0.925464	0.382177	0.70233	0.779931	t00 vs t04	DTD1	novel_in_catalog
PB.103132.684	10.1392	2.6059	0.888239	2.93378	0.00334858	0.00800862	t00 vs t30	DTD1	novel_in_catalog
PB.103132.688	54.0887	0.315411	0.345002	0.914229	0.360597	0.509302	t04 vs t30	DTD1	novel_not_in_catalog
PB.103132.688	54.0887	4.97411	0.65621	7.58006	3.4539e-14	5.82403e-13	t00 vs t30	DTD1	novel_not_in_catalog
PB.103132.688	54.0887	4.6587	0.657208	7.08862	1.35457e-12	2.05998e-11	t00 vs t04	DTD1	novel_not_in_catalog
PB.103132.695	3.28183	0.866752	1.14931	0.754147	0.450761	0.537988	t00 vs t30	DTD1	novel_in_catalog
PB.103132.695	3.28183	-1.21884	1.23706	-0.985279	0.324487	0.422201	t00 vs t04	DTD1	novel_in_catalog
PB.103132.695	3.28183	2.0856	1.01684	2.05105	0.0402619	0.0915163	t04 vs t30	DTD1	novel_in_catalog
PB.103132.698	4.22829	-0.0537006	0.54196	-0.0990859	0.92107	0.965776	t04 vs t30	DTD1	full-splice_match
PB.103132.698	4.22829	4.982	1.30344	3.82218	0.000132277	0.000467017	t00 vs t30	DTD1	full-splice_match
PB.103132.698	4.22829	5.0357	1.30332	3.86376	0.000111653	0.000438141	t00 vs t04	DTD1	full-splice_match
PB.103132.701	19.2348	0.941092	0.33925	2.77403	0.00553658	0.0172838	t04 vs t30	DTD1	novel_not_in_catalog
PB.103132.701	19.2348	1.53397	0.510364	3.00564	0.00265022	0.00703972	t00 vs t04	DTD1	novel_not_in_catalog
PB.103132.701	19.2348	2.47506	0.499308	4.95698	7.15958e-07	4.24363e-06	t00 vs t30	DTD1	novel_not_in_catalog
PB.103132.704	4.43344	-0.367816	0.765215	-0.48067	0.630751	0.717158	t00 vs t04	DTD1	full-splice_match
PB.103132.704	4.43344	-0.0605352	0.652065	-0.0928362	0.926034	0.969261	t04 vs t30	DTD1	full-splice_match
PB.103132.704	4.43344	-0.428351	0.765733	-0.5594	0.575889	0.654964	t00 vs t30	DTD1	full-splice_match
PB.103132.9	19.0974	-0.40783	0.402781	-1.01254	0.311282	0.456882	t04 vs t30	POLR3F	novel_in_catalog
PB.103132.9	19.0974	7.36382	1.2648	5.82213	5.81012e-09	5.42128e-08	t00 vs t04	POLR3F	novel_in_catalog
PB.103132.9	19.0974	6.95599	1.26623	5.49345	3.94149e-08	2.95151e-07	t00 vs t30	POLR3F	novel_in_catalog
PB.103154.269	2.52229	-5.12998	1.42931	-3.58912	0.000331791	0.00150094	t04 vs t30	SLC24A3	novel_not_in_catalog
PB.103154.269	2.52229	0	2.00533	0	1	1	t00 vs t30	SLC24A3	novel_not_in_catalog
PB.103154.269	2.52229	5.24973	1.83939	2.85406	0.00431645	0.0107743	t00 vs t04	SLC24A3	novel_not_in_catalog
PB.103154.64	415.946	2.7724	0.238454	11.6265	3.02075e-31	3.07711e-29	t04 vs t30	SLC24A3	novel_not_in_catalog
PB.103154.64	415.946	3.63063	0.299678	12.1151	8.78547e-34	6.60813e-32	t00 vs t30	SLC24A3	novel_not_in_catalog
PB.103154.64	415.946	0.85823	0.303565	2.82717	0.00469613	0.0115834	t00 vs t04	SLC24A3	novel_not_in_catalog
PB.103171.16	6.62838	4.43433	1.17588	3.77108	0.00016254	0.000610475	t00 vs t04	RIN2	full-splice_match
PB.103171.16	6.62838	-1.99349	0.586901	-3.39664	0.000682178	0.0028299	t04 vs t30	RIN2	full-splice_match
PB.103171.16	6.62838	2.44084	1.20805	2.02048	0.0433336	0.0740758	t00 vs t30	RIN2	full-splice_match
PB.103171.5	186.375	6.63304	0.46593	14.2361	5.46631e-46	7.0762e-44	t00 vs t04	RIN2	novel_in_catalog
PB.103171.5	186.375	4.91929	0.468215	10.5065	8.06548e-26	3.65102e-24	t00 vs t30	RIN2	novel_in_catalog
PB.103171.5	186.375	-1.71375	0.180048	-9.5183	1.76036e-21	8.82444e-20	t04 vs t30	RIN2	novel_in_catalog
PB.103171.61	2.79972	-1.70909	0.832208	-2.05368	0.0400067	0.0910457	t04 vs t30	RIN2	novel_not_in_catalog
PB.103171.61	2.79972	5.0112	1.44289	3.47303	0.000514616	0.0016792	t00 vs t04	RIN2	novel_not_in_catalog
PB.103171.61	2.79972	3.30211	1.4913	2.21426	0.026811	0.0488782	t00 vs t30	RIN2	novel_not_in_catalog
PB.103173.1	1101.33	-0.0824877	0.562514	-0.146641	0.883415	0.918222	t00 vs t30	NAA20	full-splice_match
PB.103173.1	1101.33	1.43548	0.459793	3.12202	0.00179614	0.00656971	t04 vs t30	NAA20	full-splice_match
PB.103173.1	1101.33	-1.51797	0.562888	-2.69675	0.00700188	0.0163679	t00 vs t04	NAA20	full-splice_match
PB.103173.27	11.2818	-1.7021	0.658639	-2.58426	0.00975875	0.0218105	t00 vs t04	NAA20	novel_in_catalog
PB.103173.27	11.2818	1.59506	0.556225	2.86766	0.00413522	0.0134808	t04 vs t30	NAA20	novel_in_catalog
PB.103173.27	11.2818	-0.107034	0.621508	-0.172217	0.863267	0.902184	t00 vs t30	NAA20	novel_in_catalog
PB.103173.29	20.0148	0.81566	0.355424	2.29489	0.0217393	0.0549367	t04 vs t30	NAA20	novel_in_catalog
PB.103173.29	20.0148	1.51863	0.462097	3.28639	0.00101481	0.00281467	t00 vs t30	NAA20	novel_in_catalog
PB.103173.29	20.0148	0.70297	0.472399	1.48809	0.136728	0.206565	t00 vs t04	NAA20	novel_in_catalog
PB.103173.3	21.6177	1.24001	0.383308	3.23501	0.00121637	0.00468362	t04 vs t30	NAA20	novel_in_catalog
PB.103173.3	21.6177	2.25453	0.51442	4.38267	1.17234e-05	5.3703e-05	t00 vs t30	NAA20	novel_in_catalog
PB.103173.3	21.6177	1.01453	0.527664	1.92268	0.0545206	0.0952092	t00 vs t04	NAA20	novel_in_catalog
PB.103173.50	12.244	1.0768	0.433386	2.48461	0.0129694	0.0356347	t04 vs t30	NAA20	full-splice_match
PB.103173.50	12.244	2.21039	0.603923	3.66006	0.00025216	0.000827031	t00 vs t30	NAA20	full-splice_match
PB.103173.50	12.244	1.1336	0.620748	1.82618	0.0678236	0.114567	t00 vs t04	NAA20	full-splice_match
PB.103174.100	137.97	-0.656412	0.164326	-3.99456	6.48139e-05	0.000351444	t04 vs t30	CRNKL1	full-splice_match
PB.103174.100	137.97	-0.790199	0.197706	-3.99684	6.41949e-05	0.000246311	t00 vs t30	CRNKL1	full-splice_match
PB.103174.100	137.97	-0.133787	0.194751	-0.686963	0.492106	0.590176	t00 vs t04	CRNKL1	full-splice_match
PB.103174.112	257.269	-1.11972	0.152297	-7.35226	1.94882e-13	4.42224e-12	t04 vs t30	CRNKL1	full-splice_match
PB.103174.112	257.269	-1.06782	0.184513	-5.78725	7.1549e-09	6.06459e-08	t00 vs t30	CRNKL1	full-splice_match
PB.103174.112	257.269	0.0519008	0.181335	0.286214	0.774714	0.841466	t00 vs t04	CRNKL1	full-splice_match
PB.103174.121	61.3521	-1.19574	0.231149	-5.17303	2.30324e-07	2.11724e-06	t04 vs t30	CRNKL1	full-splice_match
PB.103174.121	61.3521	-2.2578	0.264973	-8.52086	1.58375e-17	3.71219e-16	t00 vs t30	CRNKL1	full-splice_match
PB.103174.121	61.3521	-1.06205	0.251657	-4.22024	2.44043e-05	0.000113144	t00 vs t04	CRNKL1	full-splice_match
PB.103174.123	438.051	-1.31724	0.135694	-9.70739	2.80424e-22	1.49597e-20	t04 vs t30	CRNKL1	full-splice_match
PB.103174.123	438.051	-2.59831	0.161152	-16.1234	1.74838e-58	3.99827e-56	t00 vs t30	CRNKL1	full-splice_match
PB.103174.123	438.051	-1.28108	0.157458	-8.13601	4.08513e-16	9.03231e-15	t00 vs t04	CRNKL1	full-splice_match
PB.103174.73	281.846	0.190847	0.214334	0.890418	0.373242	0.460476	t00 vs t30	CRNKL1	full-splice_match
PB.103174.73	281.846	-0.427455	0.173861	-2.45861	0.0139477	0.0378932	t04 vs t30	CRNKL1	full-splice_match
PB.103174.73	281.846	0.618302	0.213615	2.89446	0.00379807	0.00964155	t00 vs t04	CRNKL1	full-splice_match
PB.103174.84	484.005	-0.180445	0.207	-0.871715	0.383364	0.470907	t00 vs t30	CRNKL1	full-splice_match
PB.103174.84	484.005	-0.293015	0.169234	-1.73142	0.0833773	0.164865	t04 vs t30	CRNKL1	full-splice_match
PB.103174.84	484.005	0.11257	0.206708	0.544587	0.586038	0.677098	t00 vs t04	CRNKL1	full-splice_match
PB.103174.97	21.8503	-0.883197	0.296028	-2.98349	0.00284983	0.00979543	t04 vs t30	CRNKL1	full-splice_match
PB.103174.97	21.8503	0.36685	0.390039	0.940546	0.346938	0.433486	t00 vs t30	CRNKL1	full-splice_match
PB.103174.97	21.8503	1.25005	0.378591	3.30184	0.000960523	0.00290537	t00 vs t04	CRNKL1	full-splice_match
PB.103197.41	323.075	1.56253	0.20915	7.47083	7.96876e-14	1.29222e-12	t00 vs t30	RALGAPA2	novel_not_in_catalog
PB.103197.41	323.075	0.277174	0.16571	1.67265	0.094397	0.182097	t04 vs t30	RALGAPA2	novel_not_in_catalog
PB.103197.41	323.075	1.28536	0.209659	6.1307	8.7492e-10	9.22447e-09	t00 vs t04	RALGAPA2	novel_not_in_catalog
PB.103197.43	5.94541	3.19199	0.957124	3.33498	0.000853054	0.00241312	t00 vs t30	RALGAPA2	novel_not_in_catalog
PB.103197.43	5.94541	1.82805	0.624291	2.9282	0.00340929	0.0114231	t04 vs t30	RALGAPA2	novel_not_in_catalog
PB.103197.43	5.94541	1.36394	0.998868	1.36549	0.1721	0.250606	t00 vs t04	RALGAPA2	novel_not_in_catalog
PB.103197.53	5.39335	6.3521	1.33423	4.76089	1.9274e-06	1.04582e-05	t00 vs t30	RALGAPA2	novel_not_in_catalog
PB.103197.53	5.39335	6.18691	0.981775	6.30177	2.94272e-10	4.36314e-09	t04 vs t30	RALGAPA2	novel_not_in_catalog
PB.103197.53	5.39335	0	1.56488	0	1	1	t00 vs t04	RALGAPA2	novel_not_in_catalog
PB.103197.87	84.0845	0.566805	0.211268	2.68288	0.00729914	0.0169698	t00 vs t04	RALGAPA2	novel_in_catalog
PB.103197.87	84.0845	0.813956	0.209422	3.88667	0.000101628	0.000370512	t00 vs t30	RALGAPA2	novel_in_catalog
PB.103197.87	84.0845	0.247151	0.164903	1.49876	0.133935	0.239974	t04 vs t30	RALGAPA2	novel_in_catalog
PB.103217.101	19.1596	1.30728	0.375154	3.48466	0.000492771	0.00161663	t00 vs t04	KIZ	novel_in_catalog
PB.103217.101	19.1596	0.297599	0.390514	0.762069	0.446019	0.533307	t00 vs t30	KIZ	novel_in_catalog
PB.103217.101	19.1596	-1.00968	0.292716	-3.44936	0.000561908	0.0023857	t04 vs t30	KIZ	novel_in_catalog
PB.103217.12	72.1924	-0.250181	0.195509	-1.27964	0.200672	0.327732	t04 vs t30	KIZ	full-splice_match
PB.103217.12	72.1924	-0.0932711	0.238614	-0.390887	0.695881	0.762384	t00 vs t30	KIZ	full-splice_match
PB.103217.12	72.1924	0.15691	0.237215	0.661465	0.508314	0.604967	t00 vs t04	KIZ	full-splice_match
PB.103217.13	19.5615	-1.12391	0.383871	-2.92783	0.00341341	0.0114352	t04 vs t30	KIZ	novel_in_catalog
PB.103217.13	19.5615	-0.614111	0.469882	-1.30695	0.191231	0.263287	t00 vs t30	KIZ	novel_in_catalog
PB.103217.13	19.5615	0.509796	0.454357	1.12202	0.261856	0.354258	t00 vs t04	KIZ	novel_in_catalog
PB.103217.15	26.9004	0.206559	0.326167	0.633291	0.526544	0.665236	t04 vs t30	KIZ	novel_in_catalog
PB.103217.15	26.9004	-0.0572716	0.391606	-0.146248	0.883726	0.918453	t00 vs t30	KIZ	novel_in_catalog
PB.103217.15	26.9004	-0.26383	0.394545	-0.668695	0.50369	0.60064	t00 vs t04	KIZ	novel_in_catalog
PB.103217.19	319.75	0.10221	0.312564	0.327006	0.743663	0.815498	t00 vs t04	KIZ	novel_in_catalog
PB.103217.19	319.75	-1.07694	0.257029	-4.18996	2.79004e-05	0.000165002	t04 vs t30	KIZ	novel_in_catalog
PB.103217.19	319.75	-0.974733	0.313971	-3.10453	0.0019058	0.00488624	t00 vs t30	KIZ	novel_in_catalog
PB.103217.25	649.306	-1.28649	0.251686	-5.11146	3.19675e-07	2.02663e-06	t00 vs t30	KIZ	full-splice_match
PB.103217.25	649.306	-1.23969	0.206124	-6.01428	1.80692e-09	2.38817e-08	t04 vs t30	KIZ	full-splice_match
PB.103217.25	649.306	-0.0467973	0.250619	-0.186727	0.851875	0.904126	t00 vs t04	KIZ	full-splice_match
PB.103217.472	851.775	-0.853513	0.232101	-3.67734	0.000235679	0.00084628	t00 vs t04	XRN2	full-splice_match
PB.103217.472	851.775	-0.114843	0.190394	-0.603184	0.546387	0.681533	t04 vs t30	XRN2	full-splice_match
PB.103217.472	851.775	-0.968356	0.232146	-4.17132	3.02842e-05	0.000125882	t00 vs t30	XRN2	full-splice_match
PB.103217.473	10.9863	-0.397228	0.388431	-1.02265	0.306475	0.451614	t04 vs t30	XRN2	novel_in_catalog
PB.103217.473	10.9863	-0.359263	0.441579	-0.813586	0.415882	0.516782	t00 vs t04	XRN2	novel_in_catalog
PB.103217.473	10.9863	-0.75649	0.451026	-1.67727	0.0934902	0.143153	t00 vs t30	XRN2	novel_in_catalog
PB.103217.486	20.372	-2.25883	0.408085	-5.5352	3.10871e-08	2.57395e-07	t00 vs t04	XRN2	full-splice_match
PB.103217.486	20.372	-3.40517	0.44348	-7.67831	1.61203e-14	2.81205e-13	t00 vs t30	XRN2	full-splice_match
PB.103217.486	20.372	-1.14634	0.412049	-2.78205	0.00540163	0.0169272	t04 vs t30	XRN2	full-splice_match
PB.103217.54	19.3931	-0.604873	0.322717	-1.87432	0.0608868	0.127962	t04 vs t30	KIZ	novel_in_catalog
PB.103217.54	19.3931	-0.0762066	0.401301	-0.189899	0.849389	0.8908	t00 vs t30	KIZ	novel_in_catalog
PB.103217.54	19.3931	0.528667	0.392721	1.34616	0.17825	0.25806	t00 vs t04	KIZ	novel_in_catalog
PB.103217.546	10.5381	0.506922	0.503574	1.00665	0.314104	0.459889	t04 vs t30	XRN2	novel_not_in_catalog
PB.103217.546	10.5381	4.1862	1.17556	3.56102	0.000369414	0.00125532	t00 vs t04	XRN2	novel_not_in_catalog
PB.103217.546	10.5381	4.69312	1.17114	4.0073	6.14169e-05	0.00023659	t00 vs t30	XRN2	novel_not_in_catalog
PB.103217.560	89.4884	1.66282	0.24295	6.84429	7.68566e-12	1.06941e-10	t00 vs t04	XRN2	novel_in_catalog
PB.103217.560	89.4884	1.22001	0.244858	4.98253	6.27572e-07	3.76219e-06	t00 vs t30	XRN2	novel_in_catalog
PB.103217.560	89.4884	-0.442804	0.181919	-2.43408	0.0149298	0.0401305	t04 vs t30	XRN2	novel_in_catalog
PB.103217.59	22.9205	-0.354532	0.333105	-1.06433	0.287181	0.370185	t00 vs t30	KIZ	full-splice_match
PB.103217.59	22.9205	-0.0362943	0.328684	-0.110423	0.912074	0.951274	t00 vs t04	KIZ	full-splice_match
PB.103217.59	22.9205	-0.318238	0.278239	-1.14376	0.252724	0.390643	t04 vs t30	KIZ	full-splice_match
PB.103217.643	29.2788	-1.99354	0.323565	-6.16117	7.22114e-10	1.01384e-08	t04 vs t30	XRN2	novel_not_in_catalog
PB.103217.643	29.2788	0.0504795	0.346846	0.145539	0.884286	0.929894	t00 vs t04	XRN2	novel_not_in_catalog
PB.103217.643	29.2788	-1.94306	0.379382	-5.12165	3.02872e-07	1.92688e-06	t00 vs t30	XRN2	novel_not_in_catalog
PB.103217.644	13.7426	1.41792	0.412632	3.43628	0.000589753	0.00189435	t00 vs t04	ENSG00000297772	novel_not_in_catalog
PB.103217.644	13.7426	-0.131185	0.445942	-0.294175	0.768624	0.824076	t00 vs t30	ENSG00000297772	novel_not_in_catalog
PB.103217.644	13.7426	-1.54911	0.336737	-4.60034	4.21806e-06	3.00047e-05	t04 vs t30	ENSG00000297772	novel_not_in_catalog
PB.103217.645	21.2657	-0.136591	0.381908	-0.357654	0.720602	0.795562	t00 vs t04	ENSG00000297772	novel_not_in_catalog
PB.103217.645	21.2657	-1.48417	0.349066	-4.25183	2.12033e-05	0.000128877	t04 vs t30	ENSG00000297772	novel_not_in_catalog
PB.103217.645	21.2657	-1.62076	0.409	-3.96274	7.40945e-05	0.00027973	t00 vs t30	ENSG00000297772	novel_not_in_catalog
PB.103252.23	84.4729	0.993766	0.242886	4.09148	4.28625e-05	0.000171704	t00 vs t30	GZF1	novel_not_in_catalog
PB.103252.23	84.4729	-0.0837557	0.187417	-0.446895	0.654951	0.77119	t04 vs t30	GZF1	novel_not_in_catalog
PB.103252.23	84.4729	1.07752	0.242704	4.43966	9.01014e-06	4.61907e-05	t00 vs t04	GZF1	novel_not_in_catalog
PB.103252.24	15.8807	1.54183	0.4233	3.6424	0.000270108	0.000954321	t00 vs t04	GZF1	novel_not_in_catalog
PB.103252.24	15.8807	1.67733	0.420509	3.9888	6.64094e-05	0.000253839	t00 vs t30	GZF1	novel_not_in_catalog
PB.103252.24	15.8807	0.135497	0.27301	0.496307	0.619678	0.742652	t04 vs t30	GZF1	novel_not_in_catalog
PB.103252.25	58.8291	2.31126	0.342918	6.74	1.58389e-11	2.1172e-10	t00 vs t04	GZF1	novel_not_in_catalog
PB.103252.25	58.8291	0.270865	0.228694	1.1844	0.236255	0.371112	t04 vs t30	GZF1	novel_not_in_catalog
PB.103252.25	58.8291	2.58213	0.341323	7.56506	3.87683e-14	6.50127e-13	t00 vs t30	GZF1	novel_not_in_catalog
PB.103252.32	8.80931	1.18853	0.571985	2.0779	0.0377182	0.0695666	t00 vs t04	GZF1	novel_not_in_catalog
PB.103252.32	8.80931	-0.572102	0.435868	-1.31256	0.189332	0.313503	t04 vs t30	GZF1	novel_not_in_catalog
PB.103252.32	8.80931	0.616428	0.583417	1.05658	0.290702	0.37405	t00 vs t30	GZF1	novel_not_in_catalog
PB.103252.36	89.6444	-1.27154	0.223654	-5.6853	1.3058e-08	1.49783e-07	t04 vs t30	GZF1	full-splice_match
PB.103252.36	89.6444	1.01609	0.272013	3.73544	0.000187389	0.000691708	t00 vs t04	GZF1	full-splice_match
PB.103252.36	89.6444	-0.255456	0.278303	-0.917908	0.358667	0.44548	t00 vs t30	GZF1	full-splice_match
PB.103252.41	21.233	-0.6385	0.345212	-1.84959	0.0643734	0.133892	t04 vs t30	GZF1	novel_not_in_catalog
PB.103252.41	21.233	0.406198	0.416481	0.975308	0.329407	0.427394	t00 vs t04	GZF1	novel_not_in_catalog
PB.103252.41	21.233	-0.232302	0.424473	-0.547272	0.584192	0.662537	t00 vs t30	GZF1	novel_not_in_catalog
PB.103252.42	24.6287	0.566116	0.4536	1.24805	0.212012	0.297946	t00 vs t04	GZF1	novel_not_in_catalog
PB.103252.42	24.6287	-2.42335	0.412056	-5.88111	4.07516e-09	5.08216e-08	t04 vs t30	GZF1	novel_not_in_catalog
PB.103252.42	24.6287	-1.85723	0.491979	-3.77503	0.000159989	0.000552275	t00 vs t30	GZF1	novel_not_in_catalog
PB.103252.44	29.2157	-1.21108	0.250247	-4.83954	1.30137e-06	1.02996e-05	t04 vs t30	GZF1	full-splice_match
PB.103252.44	29.2157	0.0763029	0.327865	0.232727	0.815974	0.863405	t00 vs t30	GZF1	full-splice_match
PB.103252.44	29.2157	1.28739	0.312666	4.11745	3.83096e-05	0.000169288	t00 vs t04	GZF1	full-splice_match
PB.103252.55	92.6457	-0.771399	0.221552	-3.48179	0.000498072	0.00214472	t04 vs t30	GZF1	full-splice_match
PB.103252.55	92.6457	1.1923	0.276782	4.30773	1.64939e-05	7.96041e-05	t00 vs t04	GZF1	full-splice_match
PB.103252.55	92.6457	0.420905	0.279965	1.50342	0.132732	0.193215	t00 vs t30	GZF1	full-splice_match
PB.103252.60	21.8245	-1.32017	0.555742	-2.37551	0.0175245	0.0337815	t00 vs t30	GZF1	full-splice_match
PB.103252.60	21.8245	-1.02612	0.463907	-2.21191	0.0269726	0.0657523	t04 vs t30	GZF1	full-splice_match
PB.103252.60	21.8245	-0.294052	0.54384	-0.540696	0.588717	0.679498	t00 vs t04	GZF1	full-splice_match
PB.103252.67	6.04132	-0.890991	0.59389	-1.50026	0.133547	0.239421	t04 vs t30	GZF1	novel_in_catalog
PB.103252.67	6.04132	1.23207	0.857483	1.43684	0.150762	0.215288	t00 vs t30	GZF1	novel_in_catalog
PB.103252.67	6.04132	2.12306	0.839485	2.529	0.0114387	0.0250259	t00 vs t04	GZF1	novel_in_catalog
PB.103252.69	24.1901	1.38194	0.419627	3.29326	0.000990314	0.00275506	t00 vs t30	GZF1	full-splice_match
PB.103252.69	24.1901	-0.370667	0.297719	-1.24502	0.213123	0.34317	t04 vs t30	GZF1	full-splice_match
PB.103252.69	24.1901	1.75261	0.41629	4.21007	2.5529e-05	0.000117848	t00 vs t04	GZF1	full-splice_match
PB.103252.87	5.65509	-1.36517	0.834099	-1.6367	0.101693	0.153858	t00 vs t30	GZF1	novel_not_in_catalog
PB.103252.87	5.65509	0.149757	0.785888	0.190558	0.848872	0.901821	t00 vs t04	GZF1	novel_not_in_catalog
PB.103252.87	5.65509	-1.51493	0.700419	-2.16289	0.0305498	0.0729104	t04 vs t30	GZF1	novel_not_in_catalog
PB.103252.99	9.01439	-1.22577	0.482996	-2.53784	0.0111537	0.0244861	t00 vs t04	GZF1	novel_not_in_catalog
PB.103252.99	9.01439	-3.04043	0.56994	-5.33464	9.57326e-08	6.6902e-07	t00 vs t30	GZF1	novel_not_in_catalog
PB.103252.99	9.01439	-1.81466	0.527701	-3.4388	0.000584297	0.00246864	t04 vs t30	GZF1	novel_not_in_catalog
PB.103255.295	172.797	6.1616	0.48741	12.6415	1.24655e-36	1.05512e-34	t00 vs t04	NAPB	full-splice_match
PB.103255.295	172.797	3.11249	0.493928	6.30151	2.94767e-10	3.06323e-09	t00 vs t30	NAPB	full-splice_match
PB.103255.295	172.797	-3.04911	0.297382	-10.2532	1.14519e-24	7.43354e-23	t04 vs t30	NAPB	full-splice_match
PB.103255.297	759.417	3.94624	0.330833	11.9282	8.43846e-33	6.00019e-31	t00 vs t30	NAPB	full-splice_match
PB.103255.297	759.417	-0.0480194	0.257858	-0.186225	0.852269	0.919421	t04 vs t30	NAPB	full-splice_match
PB.103255.297	759.417	3.99426	0.330834	12.0733	1.46153e-33	1.06158e-31	t00 vs t04	NAPB	full-splice_match
PB.103255.68	1157.01	6.52113	0.321971	20.2538	3.29073e-91	2.08905e-88	t00 vs t04	NAPB	full-splice_match
PB.103255.68	1157.01	3.25105	0.323701	10.0434	9.82496e-24	3.81058e-22	t00 vs t30	NAPB	full-splice_match
PB.103255.68	1157.01	-3.27008	0.236188	-13.8452	1.35908e-43	2.8569e-41	t04 vs t30	NAPB	full-splice_match
PB.103255.69	5388.81	0.257426	0.240696	1.06951	0.284841	0.427855	t04 vs t30	NAPB	full-splice_match
PB.103255.69	5388.81	5.19311	0.300901	17.2586	9.64935e-67	2.7844e-64	t00 vs t04	NAPB	full-splice_match
PB.103255.69	5388.81	5.45054	0.300882	18.1152	2.41868e-73	9.36247e-71	t00 vs t30	NAPB	full-splice_match
PB.103255.71	2265.45	4.18757	0.226505	18.4878	2.58878e-76	1.08693e-73	t00 vs t30	NAPB	full-splice_match
PB.103255.71	2265.45	0.513076	0.179111	2.86458	0.00417569	0.0135893	t04 vs t30	NAPB	full-splice_match
PB.103255.71	2265.45	3.6745	0.226614	16.2148	3.96275e-59	8.56835e-57	t00 vs t04	NAPB	full-splice_match
PB.103255.74	42.115	-3.36853	0.380196	-8.85998	8.00302e-19	2.22948e-17	t00 vs t04	NAPB	novel_in_catalog
PB.103255.74	42.115	0.651775	0.343177	1.89924	0.0575332	0.122243	t04 vs t30	NAPB	novel_in_catalog
PB.103255.74	42.115	-2.71675	0.367026	-7.40208	1.34072e-13	2.12272e-12	t00 vs t30	NAPB	novel_in_catalog
PB.103255.75	25.176	-4.94675	0.521839	-9.47946	2.55594e-21	8.71418e-20	t00 vs t04	NAPB	full-splice_match
PB.103255.75	25.176	-2.45083	0.413678	-5.92449	3.13262e-09	2.80569e-08	t00 vs t30	NAPB	full-splice_match
PB.103255.75	25.176	2.49592	0.488464	5.10974	3.22607e-07	2.88112e-06	t04 vs t30	NAPB	full-splice_match
PB.103263.1	3.80247	-1.36798	0.731444	-1.87025	0.0614494	0.128932	t04 vs t30	CST3	full-splice_match
PB.103263.1	3.80247	-0.252193	0.932038	-0.270582	0.786713	0.839187	t00 vs t30	CST3	full-splice_match
PB.103263.1	3.80247	1.11579	0.882898	1.26378	0.206309	0.291206	t00 vs t04	CST3	full-splice_match
PB.103263.18	3.28928	0.00529411	1.16318	0.0045514	0.996369	1	t04 vs t30	CST3	full-splice_match
PB.103263.18	3.28928	4.6377	1.8021	2.57349	0.0100677	0.0208649	t00 vs t30	CST3	full-splice_match
PB.103263.18	3.28928	4.6324	1.80299	2.56929	0.0101906	0.0226389	t00 vs t04	CST3	full-splice_match
PB.103263.21	15.0068	2.56339	0.709467	3.61312	0.000302535	0.000969752	t00 vs t30	CST3	full-splice_match
PB.103263.21	15.0068	-1.29078	0.358285	-3.60266	0.000314983	0.00143406	t04 vs t30	CST3	full-splice_match
PB.103263.21	15.0068	3.85417	0.696363	5.53471	3.11743e-08	2.58049e-07	t00 vs t04	CST3	full-splice_match
PB.103263.27	130.002	0.927765	0.416347	2.22834	0.0258576	0.0504535	t00 vs t04	CST3	full-splice_match
PB.103263.27	130.002	-0.851431	0.339428	-2.50843	0.012127	0.0336904	t04 vs t30	CST3	full-splice_match
PB.103263.27	130.002	0.0763337	0.418089	0.182578	0.85513	0.895419	t00 vs t30	CST3	full-splice_match
PB.103296.129	5.37152	0.68577	0.662071	1.0358	0.300298	0.444861	t04 vs t30	SYNDIG1	novel_not_in_catalog
PB.103296.129	5.37152	2.51181	1.12571	2.23132	0.0256599	0.0501275	t00 vs t04	SYNDIG1	novel_not_in_catalog
PB.103296.129	5.37152	3.19758	1.1133	2.87216	0.00407681	0.00951218	t00 vs t30	SYNDIG1	novel_not_in_catalog
PB.103296.22	368.914	1.04241	0.301969	3.45205	0.00055634	0.00165576	t00 vs t30	SYNDIG1	full-splice_match
PB.103296.22	368.914	0.83542	0.30222	2.76428	0.00570487	0.0137101	t00 vs t04	SYNDIG1	full-splice_match
PB.103296.22	368.914	0.206994	0.244983	0.844932	0.398149	0.5472	t04 vs t30	SYNDIG1	full-splice_match
PB.103296.30	4.87057	-1.98678	0.656668	-3.02554	0.00248189	0.00615469	t00 vs t30	SYNDIG1	novel_not_in_catalog
PB.103296.30	4.87057	-1.26713	0.595755	-2.12692	0.0334263	0.0784653	t04 vs t30	SYNDIG1	novel_not_in_catalog
PB.103296.30	4.87057	-0.71965	0.588299	-1.22327	0.221227	0.308639	t00 vs t04	SYNDIG1	novel_not_in_catalog
PB.103296.35	6.28301	0.834389	0.630949	1.32243	0.186024	0.309315	t04 vs t30	SYNDIG1	novel_in_catalog
PB.103296.35	6.28301	0.762793	0.844991	0.902723	0.366673	0.466541	t00 vs t04	SYNDIG1	novel_in_catalog
PB.103296.35	6.28301	1.59718	0.82627	1.933	0.053236	0.0885232	t00 vs t30	SYNDIG1	novel_in_catalog
PB.103296.42	24.4168	1.5671	0.505214	3.10185	0.00192316	0.00532428	t00 vs t04	SYNDIG1	novel_not_in_catalog
PB.103296.42	24.4168	1.69841	0.503701	3.37187	0.000746607	0.00214589	t00 vs t30	SYNDIG1	novel_not_in_catalog
PB.103296.42	24.4168	0.131317	0.374568	0.350581	0.725902	0.827063	t04 vs t30	SYNDIG1	novel_not_in_catalog
PB.103296.43	9.22681	-1.04303	0.525539	-1.98468	0.0471799	0.104159	t04 vs t30	SYNDIG1	novel_not_in_catalog
PB.103296.43	9.22681	0.284293	0.613407	0.463466	0.64303	0.728141	t00 vs t04	SYNDIG1	novel_not_in_catalog
PB.103296.43	9.22681	-0.758734	0.636273	-1.19247	0.233078	0.310793	t00 vs t30	SYNDIG1	novel_not_in_catalog
PB.103296.6	45.9196	0.45278	0.294938	1.53517	0.124742	0.227024	t04 vs t30	SYNDIG1	novel_not_in_catalog
PB.103296.6	45.9196	1.63783	0.384422	4.26052	2.03954e-05	8.83987e-05	t00 vs t30	SYNDIG1	novel_not_in_catalog
PB.103296.6	45.9196	1.18505	0.387424	3.0588	0.00222223	0.00603816	t00 vs t04	SYNDIG1	novel_not_in_catalog
PB.103302.330	39.7436	8.94855	0.932344	9.59791	8.15786e-22	4.20633e-20	t04 vs t30	ACSS1	novel_in_catalog
PB.103302.330	39.7436	2.5247	0.548238	4.60512	4.12232e-06	2.08796e-05	t00 vs t30	ACSS1	novel_in_catalog
PB.103302.330	39.7436	-6.42385	0.995316	-6.45409	1.08874e-10	1.30192e-09	t00 vs t04	ACSS1	novel_in_catalog
PB.103302.331	179.374	2.12892	0.231485	9.19679	3.68819e-20	1.09491e-18	t00 vs t30	ACSS1	full-splice_match
PB.103302.331	179.374	-6.51156	0.631183	-10.3164	5.93827e-25	2.62009e-23	t00 vs t04	ACSS1	full-splice_match
PB.103302.331	179.374	8.64049	0.614108	14.07	5.8097e-45	1.30048e-42	t04 vs t30	ACSS1	full-splice_match
PB.103302.332	21.0796	8.01708	0.879798	9.11241	8.05695e-20	3.52743e-18	t04 vs t30	ACSS1	novel_in_catalog
PB.103302.332	21.0796	2.33588	0.4271	5.46915	4.52205e-08	3.34958e-07	t00 vs t30	ACSS1	novel_in_catalog
PB.103302.332	21.0796	-5.68121	0.932281	-6.09388	1.10204e-09	1.14435e-08	t00 vs t04	ACSS1	novel_in_catalog
PB.103302.337	5.711	6.43323	1.43631	4.47899	7.49972e-06	3.59389e-05	t00 vs t30	ACSS1	novel_in_catalog
PB.103302.337	5.711	0	1.6532	0	1	1	t00 vs t04	ACSS1	novel_in_catalog
PB.103302.337	5.711	6.26805	1.07331	5.83994	5.22186e-09	6.38577e-08	t04 vs t30	ACSS1	novel_in_catalog
PB.103302.66	295.598	0.851415	0.461489	1.84493	0.0650477	0.105105	t00 vs t30	APMAP	novel_in_catalog
PB.103302.66	295.598	-0.186225	0.375376	-0.496102	0.619822	0.742764	t04 vs t30	APMAP	novel_in_catalog
PB.103302.66	295.598	1.03764	0.461382	2.24898	0.0245135	0.0481845	t00 vs t04	APMAP	novel_in_catalog
PB.103302.68	18046.7	1.66627	0.192249	8.66725	4.42682e-18	1.163e-16	t00 vs t04	APMAP	full-splice_match
PB.103302.68	18046.7	-1.336	0.156933	-8.5132	1.69199e-17	5.93701e-16	t04 vs t30	APMAP	full-splice_match
PB.103302.68	18046.7	0.330273	0.192294	1.71754	0.085881	0.133188	t00 vs t30	APMAP	full-splice_match
PB.103302.78	787.71	1.10734	0.16196	6.8371	8.08144e-12	1.12123e-10	t00 vs t04	APMAP	novel_in_catalog
PB.103302.78	787.71	-0.128877	0.163116	-0.790098	0.429471	0.516998	t00 vs t30	APMAP	novel_in_catalog
PB.103302.78	787.71	-1.23622	0.1323	-9.34403	9.27365e-21	4.38425e-19	t04 vs t30	APMAP	novel_in_catalog
PB.103308.105	108.585	0.671837	0.336029	1.99934	0.0455711	0.0817846	t00 vs t04	ENTPD6	novel_in_catalog
PB.103308.105	108.585	0.0645307	0.337807	0.191028	0.848503	0.890036	t00 vs t30	ENTPD6	novel_in_catalog
PB.103308.105	108.585	-0.607306	0.273975	-2.21665	0.0266472	0.0650841	t04 vs t30	ENTPD6	novel_in_catalog
PB.103308.116	153.334	2.34301	0.3447	6.79725	1.06637e-11	1.45708e-10	t00 vs t04	ENTPD6	novel_in_catalog
PB.103308.116	153.334	2.72138	0.343881	7.91373	2.49792e-15	4.73471e-14	t00 vs t30	ENTPD6	novel_in_catalog
PB.103308.116	153.334	0.378375	0.261514	1.44686	0.147935	0.259266	t04 vs t30	ENTPD6	novel_in_catalog
PB.103308.168	58.14	1.47593	0.340977	4.32854	1.50103e-05	7.31579e-05	t00 vs t04	ENTPD6	novel_in_catalog
PB.103308.168	58.14	0.648866	0.345349	1.87887	0.0602621	0.0983982	t00 vs t30	ENTPD6	novel_in_catalog
PB.103308.168	58.14	-0.827065	0.268795	-3.07693	0.00209144	0.00749759	t04 vs t30	ENTPD6	novel_in_catalog
PB.103308.17	233.986	-0.0911945	0.258168	-0.353237	0.723911	0.825467	t04 vs t30	ENTPD6	novel_in_catalog
PB.103308.17	233.986	1.53202	0.322331	4.75295	2.00469e-06	1.1816e-05	t00 vs t04	ENTPD6	novel_in_catalog
PB.103308.17	233.986	1.44083	0.322387	4.46925	7.84932e-06	3.744e-05	t00 vs t30	ENTPD6	novel_in_catalog
PB.103308.181	48.7623	0.713267	0.273344	2.60942	0.00906968	0.0263177	t04 vs t30	ENTPD6	novel_in_catalog
PB.103308.181	48.7623	1.66612	0.382533	4.3555	1.32762e-05	6.55251e-05	t00 vs t04	ENTPD6	novel_in_catalog
PB.103308.181	48.7623	2.37939	0.378198	6.29138	3.14658e-10	3.25735e-09	t00 vs t30	ENTPD6	novel_in_catalog
PB.103308.2	1341.5	2.22113	0.194846	11.3994	4.20973e-30	2.54132e-28	t00 vs t04	ENTPD6	full-splice_match
PB.103308.2	1341.5	0.211183	0.155815	1.35534	0.175309	0.295509	t04 vs t30	ENTPD6	full-splice_match
PB.103308.2	1341.5	2.43231	0.194745	12.4897	8.49552e-36	7.14141e-34	t00 vs t30	ENTPD6	full-splice_match
PB.103308.26	506.847	2.12934	0.256894	8.28878	1.14419e-16	2.66301e-15	t00 vs t04	ENTPD6	novel_in_catalog
PB.103308.26	506.847	0.226339	0.203599	1.11169	0.266271	0.406431	t04 vs t30	ENTPD6	novel_in_catalog
PB.103308.26	506.847	2.35568	0.25668	9.17751	4.41161e-20	1.30092e-18	t00 vs t30	ENTPD6	novel_in_catalog
PB.103308.46	358.182	0.396449	0.233971	1.69444	0.0901824	0.175539	t04 vs t30	ENTPD6	novel_in_catalog
PB.103308.46	358.182	2.70118	0.302396	8.9326	4.16094e-19	1.18772e-17	t00 vs t04	ENTPD6	novel_in_catalog
PB.103308.46	358.182	3.09763	0.301983	10.2576	1.09347e-24	4.56447e-23	t00 vs t30	ENTPD6	novel_in_catalog
PB.103308.50	216.14	1.29902	0.245777	5.28533	1.25478e-07	9.33228e-07	t00 vs t04	ENTPD6	novel_in_catalog
PB.103308.50	216.14	-0.953824	0.198684	-4.8007	1.58113e-06	1.229e-05	t04 vs t30	ENTPD6	novel_in_catalog
PB.103308.50	216.14	0.345191	0.247745	1.39333	0.163519	0.230609	t00 vs t30	ENTPD6	novel_in_catalog
PB.103308.53	114.122	-1.30316	0.323764	-4.02504	5.69658e-05	0.000221292	t00 vs t30	ENTPD6	novel_in_catalog
PB.103308.53	114.122	0.245221	0.317601	0.772104	0.440053	0.540854	t00 vs t04	ENTPD6	novel_in_catalog
PB.103308.53	114.122	-1.54839	0.26654	-5.80919	6.27743e-09	7.5762e-08	t04 vs t30	ENTPD6	novel_in_catalog
PB.103308.549	4418.27	0.960712	0.287693	3.33937	0.000839681	0.00237953	t00 vs t30	PYGB	full-splice_match
PB.103308.549	4418.27	2.14828	0.28759	7.46994	8.02341e-14	1.40332e-12	t00 vs t04	PYGB	full-splice_match
PB.103308.549	4418.27	-1.18757	0.234531	-5.06359	4.11443e-07	3.59912e-06	t04 vs t30	PYGB	full-splice_match
PB.103308.550	476.701	1.08106	0.315079	3.43109	0.00060116	0.00177375	t00 vs t30	PYGB	full-splice_match
PB.103308.550	476.701	-0.867334	0.25438	-3.40961	0.000650567	0.00271324	t04 vs t30	PYGB	full-splice_match
PB.103308.550	476.701	1.9484	0.314482	6.19558	5.80726e-10	6.27701e-09	t00 vs t04	PYGB	full-splice_match
PB.103308.687	45.0629	-0.707708	0.317162	-2.23138	0.025656	0.0630971	t04 vs t30	PYGB	full-splice_match
PB.103308.687	45.0629	-0.734081	0.383813	-1.9126	0.0557991	0.0921481	t00 vs t30	PYGB	full-splice_match
PB.103308.687	45.0629	-0.026373	0.378812	-0.0696202	0.944496	0.975893	t00 vs t04	PYGB	full-splice_match
PB.103308.8	698.572	1.44009	0.261828	5.50015	3.79465e-08	3.09618e-07	t00 vs t04	ENTPD6	full-splice_match
PB.103308.8	698.572	-0.554376	0.212495	-2.60889	0.00908366	0.0263491	t04 vs t30	ENTPD6	full-splice_match
PB.103308.8	698.572	0.885717	0.262126	3.37897	0.000727577	0.00209739	t00 vs t30	ENTPD6	full-splice_match
PB.103311.1	31.6123	-4.44829	0.45191	-9.8433	7.32658e-23	2.80593e-21	t00 vs t04	GINS1	novel_not_in_catalog
PB.103311.1	31.6123	2.71624	0.413332	6.57158	4.97843e-11	8.2544e-10	t04 vs t30	GINS1	novel_not_in_catalog
PB.103311.1	31.6123	-1.73204	0.367259	-4.71614	2.40366e-06	1.27828e-05	t00 vs t30	GINS1	novel_not_in_catalog
PB.103311.119	51.6486	0.220284	0.392772	0.560845	0.574903	0.654063	t00 vs t30	GINS1	novel_not_in_catalog
PB.103311.119	51.6486	-1.45433	0.405925	-3.58275	0.000340001	0.00116719	t00 vs t04	GINS1	novel_not_in_catalog
PB.103311.119	51.6486	1.67461	0.33602	4.98366	6.23914e-07	5.27177e-06	t04 vs t30	GINS1	novel_not_in_catalog
PB.103311.169	55.7067	-3.39338	0.297513	-11.4058	3.91055e-30	2.36792e-28	t00 vs t04	GINS1	novel_not_in_catalog
PB.103311.169	55.7067	-1.82835	0.270146	-6.76801	1.30566e-11	1.62753e-10	t00 vs t30	GINS1	novel_not_in_catalog
PB.103311.169	55.7067	1.56503	0.2677	5.84623	5.02843e-09	6.16491e-08	t04 vs t30	GINS1	novel_not_in_catalog
PB.103311.21	24.307	-3.16635	0.428603	-7.3876	1.495e-13	2.53952e-12	t00 vs t04	GINS1	full-splice_match
PB.103311.21	24.307	-1.36673	0.382853	-3.56985	0.000357181	0.00112192	t00 vs t30	GINS1	full-splice_match
PB.103311.21	24.307	1.79962	0.383572	4.69175	2.70874e-06	2.0082e-05	t04 vs t30	GINS1	full-splice_match
PB.103311.25	124.682	2.55658	0.221403	11.5472	7.628e-31	7.61873e-29	t04 vs t30	GINS1	novel_not_in_catalog
PB.103311.25	124.682	-1.17175	0.227228	-5.15671	2.51331e-07	1.62516e-06	t00 vs t30	GINS1	novel_not_in_catalog
PB.103311.25	124.682	-3.72833	0.253507	-14.707	5.81491e-49	8.53715e-47	t00 vs t04	GINS1	novel_not_in_catalog
PB.103311.27	933.244	-2.15126	0.224607	-9.57787	9.90698e-22	3.34107e-20	t00 vs t30	GINS1	novel_not_in_catalog
PB.103311.27	933.244	-3.54744	0.226603	-15.6548	3.07982e-55	5.73024e-53	t00 vs t04	GINS1	novel_not_in_catalog
PB.103311.27	933.244	1.39618	0.18731	7.45386	9.06485e-14	2.14277e-12	t04 vs t30	GINS1	novel_not_in_catalog
PB.103311.3	48.2915	-1.08228	0.308257	-3.51098	0.000446457	0.00136324	t00 vs t30	GINS1	novel_in_catalog
PB.103311.3	48.2915	2.30848	0.306807	7.52423	5.3031e-14	1.28928e-12	t04 vs t30	GINS1	novel_in_catalog
PB.103311.3	48.2915	-3.39077	0.347901	-9.74636	1.91209e-22	7.10685e-21	t00 vs t04	GINS1	novel_in_catalog
PB.103311.66	143.774	-3.3918	0.234329	-14.4745	1.75543e-47	2.43318e-45	t00 vs t04	GINS1	full-splice_match
PB.103311.66	143.774	1.27873	0.204517	6.25246	4.04027e-10	5.87628e-09	t04 vs t30	GINS1	full-splice_match
PB.103311.66	143.774	-2.11307	0.223253	-9.4649	2.93836e-21	9.55612e-20	t00 vs t30	GINS1	full-splice_match
PB.103311.90	38.1028	-3.63217	0.305062	-11.9063	1.09715e-32	7.59712e-31	t00 vs t04	GINS1	novel_not_in_catalog
PB.103311.90	38.1028	1.49417	0.288719	5.17515	2.27725e-07	2.09552e-06	t04 vs t30	GINS1	novel_not_in_catalog
PB.103311.90	38.1028	-2.138	0.262762	-8.13663	4.06442e-16	8.36426e-15	t00 vs t30	GINS1	novel_not_in_catalog
PB.103319.109	70.6134	-0.53161	0.24576	-2.16313	0.0305312	0.05809	t00 vs t04	ABHD12	novel_in_catalog
PB.103319.109	70.6134	0.389332	0.204367	1.90506	0.0567724	0.120944	t04 vs t30	ABHD12	novel_in_catalog
PB.103319.109	70.6134	-0.142278	0.24255	-0.586593	0.557477	0.63843	t00 vs t30	ABHD12	novel_in_catalog
PB.103319.1496	263.169	-2.51929	0.216448	-11.6392	2.60318e-31	1.67672e-29	t00 vs t04	NANP	full-splice_match
PB.103319.1496	263.169	-0.22067	0.2076	-1.06296	0.287801	0.370876	t00 vs t30	NANP	full-splice_match
PB.103319.1496	263.169	2.29862	0.180944	12.7035	5.65271e-37	8.0895e-35	t04 vs t30	NANP	full-splice_match
PB.103319.1505	6.80315	-1.06921	0.543316	-1.96794	0.0490754	0.0870995	t00 vs t04	NANP	full-splice_match
PB.103319.1505	6.80315	0.0948085	0.49553	0.191327	0.848269	0.889855	t00 vs t30	NANP	full-splice_match
PB.103319.1505	6.80315	1.16402	0.462824	2.51503	0.0119021	0.0331604	t04 vs t30	NANP	full-splice_match
PB.103319.1507	11.497	-1.76808	0.503432	-3.51206	0.00044465	0.00147739	t00 vs t04	NANP	full-splice_match
PB.103319.1507	11.497	1.94089	0.433307	4.47924	7.49082e-06	5.04072e-05	t04 vs t30	NANP	full-splice_match
PB.103319.1507	11.497	0.172805	0.440499	0.392293	0.694842	0.761497	t00 vs t30	NANP	full-splice_match
PB.103319.1509	20.1414	-2.96122	0.523731	-5.6541	1.56667e-08	1.36376e-07	t00 vs t04	NANP	full-splice_match
PB.103319.1509	20.1414	2.38292	0.456632	5.21846	1.80418e-07	1.6942e-06	t04 vs t30	NANP	full-splice_match
PB.103319.1509	20.1414	-0.578309	0.466146	-1.24062	0.214748	0.290083	t00 vs t30	NANP	full-splice_match
PB.103319.1559	398.536	0.36811	0.19907	1.84915	0.0644358	0.133992	t04 vs t30	ZNF337	full-splice_match
PB.103319.1559	398.536	1.6856	0.248362	6.78688	1.14587e-11	1.44045e-10	t00 vs t30	ZNF337	full-splice_match
PB.103319.1559	398.536	1.31749	0.248806	5.29526	1.18844e-07	8.88515e-07	t00 vs t04	ZNF337	full-splice_match
PB.103319.1560	381.497	0.595161	0.250047	2.38019	0.0173035	0.0357246	t00 vs t04	ZNF337	full-splice_match
PB.103319.1560	381.497	0.156209	0.250516	0.623549	0.532924	0.615794	t00 vs t30	ZNF337	full-splice_match
PB.103319.1560	381.497	-0.438952	0.203886	-2.15293	0.0313243	0.0744285	t04 vs t30	ZNF337	full-splice_match
PB.103319.1561	72.1251	1.03588	0.285909	3.6231	0.000291097	0.00101825	t00 vs t04	ZNF337	novel_in_catalog
PB.103319.1561	72.1251	1.94566	0.280717	6.93103	4.1778e-12	5.55361e-11	t00 vs t30	ZNF337	novel_in_catalog
PB.103319.1561	72.1251	0.909782	0.211857	4.29433	1.75226e-05	0.00010855	t04 vs t30	ZNF337	novel_in_catalog
PB.103319.1565	20.6273	1.14845	0.416237	2.75913	0.00579547	0.0139019	t00 vs t04	ZNF337	novel_in_catalog
PB.103319.1565	20.6273	1.5972	0.410058	3.89506	9.81757e-05	0.000359195	t00 vs t30	ZNF337	novel_in_catalog
PB.103319.1565	20.6273	0.448746	0.295924	1.51642	0.129412	0.233708	t04 vs t30	ZNF337	novel_in_catalog
PB.103319.26	420.872	1.1699	0.350905	3.33395	0.000856227	0.00242089	t00 vs t30	ABHD12	full-splice_match
PB.103319.26	420.872	0.434673	0.35151	1.23659	0.21624	0.302917	t00 vs t04	ABHD12	full-splice_match
PB.103319.26	420.872	0.735227	0.285791	2.5726	0.0100937	0.0288516	t04 vs t30	ABHD12	full-splice_match
PB.103319.707	501.015	0.189916	0.167281	1.13532	0.256243	0.336602	t00 vs t30	NINL	novel_not_in_catalog
PB.103319.707	501.015	0.484788	0.166945	2.90388	0.00368565	0.00939269	t00 vs t04	NINL	novel_not_in_catalog
PB.103319.707	501.015	-0.294872	0.135995	-2.16826	0.0301391	0.0720906	t04 vs t30	NINL	novel_not_in_catalog
PB.103319.711	36.6961	0.238461	0.225763	1.05625	0.290856	0.434418	t04 vs t30	NINL	novel_not_in_catalog
PB.103319.711	36.6961	-0.350231	0.26147	-1.33947	0.180417	0.250746	t00 vs t30	NINL	novel_not_in_catalog
PB.103319.711	36.6961	-0.588692	0.265264	-2.21927	0.0264684	0.051446	t00 vs t04	NINL	novel_not_in_catalog
PB.103319.717	10.1811	1.63467	0.667629	2.44847	0.0143462	0.0304091	t00 vs t04	NINL	novel_in_catalog
PB.103319.717	10.1811	0.849633	0.679449	1.25047	0.211127	0.286053	t00 vs t30	NINL	novel_in_catalog
PB.103319.717	10.1811	-0.78504	0.506813	-1.54897	0.121388	0.222251	t04 vs t30	NINL	novel_in_catalog
PB.103319.724	15.5819	1.76664	0.575126	3.07175	0.00212807	0.00581397	t00 vs t04	NINL	novel_not_in_catalog
PB.103319.724	15.5819	-1.2105	0.446902	-2.70865	0.00675566	0.0204704	t04 vs t30	NINL	novel_not_in_catalog
PB.103319.724	15.5819	0.556142	0.590175	0.942334	0.346022	0.432536	t00 vs t30	NINL	novel_not_in_catalog
PB.103319.767	12.8049	0.638786	0.736123	0.867771	0.38552	0.486038	t00 vs t04	NINL	novel_in_catalog
PB.103319.767	12.8049	0.36047	0.582761	0.618554	0.53621	0.673352	t04 vs t30	NINL	novel_in_catalog
PB.103319.767	12.8049	0.999256	0.731333	1.36635	0.171829	0.240602	t00 vs t30	NINL	novel_in_catalog
PB.103319.830	113.251	0.61675	0.214535	2.87482	0.00404263	0.00943979	t00 vs t30	NINL	novel_not_in_catalog
PB.103319.830	113.251	1.06698	0.212708	5.01616	5.27131e-07	3.49586e-06	t00 vs t04	NINL	novel_not_in_catalog
PB.103319.830	113.251	-0.450226	0.167741	-2.68406	0.00727347	0.0217987	t04 vs t30	NINL	novel_not_in_catalog
PB.103319.831	18.1278	1.55551	0.449088	3.46371	0.000532774	0.00173151	t00 vs t04	NINL	novel_not_in_catalog
PB.103319.831	18.1278	-1.40353	0.356821	-3.93342	8.37452e-05	0.00044156	t04 vs t30	NINL	novel_not_in_catalog
PB.103319.831	18.1278	0.151984	0.469364	0.323808	0.746083	0.805036	t00 vs t30	NINL	novel_not_in_catalog
PB.103319.834	59.5859	0.72578	0.326639	2.22196	0.026286	0.0511434	t00 vs t04	NINL	novel_not_in_catalog
PB.103319.834	59.5859	-0.884546	0.267961	-3.30103	0.000963315	0.00382719	t04 vs t30	NINL	novel_not_in_catalog
PB.103319.834	59.5859	-0.158766	0.331799	-0.4785	0.632294	0.70606	t00 vs t30	NINL	novel_not_in_catalog
PB.103319.836	16.6636	0.0632665	0.507403	0.124687	0.900771	0.942615	t00 vs t04	NINL	novel_not_in_catalog
PB.103319.836	16.6636	-0.301625	0.511959	-0.589158	0.555755	0.636843	t00 vs t30	NINL	novel_not_in_catalog
PB.103319.836	16.6636	-0.364892	0.42196	-0.864754	0.387174	0.536207	t04 vs t30	NINL	novel_not_in_catalog
PB.103319.90	5401.89	-0.423791	0.125097	-3.3877	0.000704814	0.00203996	t00 vs t30	ABHD12	full-splice_match
PB.103319.90	5401.89	-0.52362	0.125126	-4.18476	2.85472e-05	0.000130157	t00 vs t04	ABHD12	full-splice_match
PB.103319.90	5401.89	0.0998294	0.10231	0.975757	0.329185	0.475979	t04 vs t30	ABHD12	full-splice_match
PB.103319.94	65.9843	1.20424	0.237044	5.08022	3.76989e-07	3.32301e-06	t04 vs t30	ABHD12	novel_in_catalog
PB.103319.94	65.9843	-0.409947	0.293359	-1.39742	0.162286	0.238545	t00 vs t04	ABHD12	novel_in_catalog
PB.103319.94	65.9843	0.794289	0.284915	2.78781	0.00530654	0.0119637	t00 vs t30	ABHD12	novel_in_catalog
PB.103319.99	112.611	0.777206	0.262563	2.96007	0.00307567	0.00743081	t00 vs t30	ABHD12	novel_not_in_catalog
PB.103319.99	112.611	0.0492918	0.26564	0.185559	0.85279	0.904904	t00 vs t04	ABHD12	novel_not_in_catalog
PB.103319.99	112.611	0.727914	0.21408	3.4002	0.000673357	0.0027977	t04 vs t30	ABHD12	novel_not_in_catalog
PB.103480.36	112.841	0.594067	0.37051	1.60337	0.108852	0.203914	t04 vs t30	BCL2L1	novel_not_in_catalog
PB.103480.36	112.841	0.768753	0.454537	1.69129	0.090782	0.13958	t00 vs t30	BCL2L1	novel_not_in_catalog
PB.103480.36	112.841	0.174685	0.455987	0.383093	0.701651	0.779368	t00 vs t04	BCL2L1	novel_not_in_catalog
PB.103480.38	2292.9	0.514603	0.166788	3.08538	0.00203295	0.00517165	t00 vs t30	BCL2L1	full-splice_match
PB.103480.38	2292.9	1.28064	0.166577	7.68798	1.49472e-14	2.82039e-13	t00 vs t04	BCL2L1	full-splice_match
PB.103480.38	2292.9	-0.766035	0.135644	-5.6474	1.62897e-08	1.83823e-07	t04 vs t30	BCL2L1	full-splice_match
PB.103480.39	498.172	-0.692978	0.184146	-3.7632	0.00016775	0.000627742	t00 vs t04	BCL2L1	full-splice_match
PB.103480.39	498.172	0.575264	0.151117	3.80673	0.000140814	0.000701425	t04 vs t30	BCL2L1	full-splice_match
PB.103480.39	498.172	-0.117714	0.183258	-0.642339	0.520653	0.604273	t00 vs t30	BCL2L1	full-splice_match
PB.103480.40	1554.19	-1.09615	0.175136	-6.25886	3.87805e-10	5.65277e-09	t04 vs t30	BCL2L1	full-splice_match
PB.103480.40	1554.19	0.456551	0.215419	2.11936	0.0340599	0.0601733	t00 vs t30	BCL2L1	full-splice_match
PB.103480.40	1554.19	1.5527	0.215054	7.22005	5.19675e-13	8.30156e-12	t00 vs t04	BCL2L1	full-splice_match
PB.103480.55	473.699	-0.208053	0.20469	-1.01643	0.309424	0.394121	t00 vs t30	BCL2L1	full-splice_match
PB.103480.55	473.699	-0.661164	0.205361	-3.21951	0.00128408	0.0037453	t00 vs t04	BCL2L1	full-splice_match
PB.103480.55	473.699	0.45311	0.16848	2.6894	0.00715808	0.0215045	t04 vs t30	BCL2L1	full-splice_match
PB.103480.56	181.658	1.09613	0.157607	6.95481	3.53047e-12	6.83306e-11	t04 vs t30	BCL2L1	full-splice_match
PB.103480.56	181.658	0.332838	0.187564	1.77453	0.0759753	0.119978	t00 vs t30	BCL2L1	full-splice_match
PB.103480.56	181.658	-0.763288	0.191996	-3.97554	7.02196e-05	0.000290452	t00 vs t04	BCL2L1	full-splice_match
PB.103480.82	247.984	0.865697	0.170641	5.0732	3.91179e-07	3.43663e-06	t04 vs t30	BCL2L1	full-splice_match
PB.103480.82	247.984	0.501847	0.207194	2.42211	0.0154305	0.0302673	t00 vs t30	BCL2L1	full-splice_match
PB.103480.82	247.984	-0.36385	0.209401	-1.73758	0.0822849	0.134666	t00 vs t04	BCL2L1	full-splice_match
PB.103485.1	95.9065	1.16275	0.427217	2.72168	0.00649515	0.0153394	t00 vs t04	HM13	full-splice_match
PB.103485.1	95.9065	0.179751	0.341501	0.526357	0.598641	0.725349	t04 vs t30	HM13	full-splice_match
PB.103485.1	95.9065	1.3425	0.426623	3.1468	0.00165066	0.00430986	t00 vs t30	HM13	full-splice_match
PB.103485.10	139.723	-0.792149	0.436393	-1.81522	0.0694901	0.111206	t00 vs t30	HM13	novel_in_catalog
PB.103485.10	139.723	-1.13334	0.43731	-2.59161	0.00955274	0.0214121	t00 vs t04	HM13	novel_in_catalog
PB.103485.10	139.723	0.34119	0.359674	0.948608	0.34282	0.49063	t04 vs t30	HM13	novel_in_catalog
PB.103485.14	189.874	-0.538881	0.412533	-1.30627	0.19146	0.316254	t04 vs t30	HM13	novel_in_catalog
PB.103485.14	189.874	-0.520449	0.502845	-1.03501	0.300665	0.396658	t00 vs t04	HM13	novel_in_catalog
PB.103485.14	189.874	-1.05933	0.503555	-2.1037	0.0354044	0.0622376	t00 vs t30	HM13	novel_in_catalog
PB.103485.2	3188.44	-1.68974	0.368646	-4.58363	4.56982e-06	2.29086e-05	t00 vs t30	HM13	full-splice_match
PB.103485.2	3188.44	-1.33817	0.368604	-3.63038	0.000283003	0.000993882	t00 vs t04	HM13	full-splice_match
PB.103485.2	3188.44	-0.351563	0.301208	-1.16718	0.243139	0.379399	t04 vs t30	HM13	full-splice_match
PB.103485.4	338.023	1.63304	0.160418	10.1799	2.4383e-24	1.5399e-22	t04 vs t30	HM13	full-splice_match
PB.103485.4	338.023	3.74374	0.221643	16.8908	5.25438e-64	1.48118e-61	t00 vs t30	HM13	full-splice_match
PB.103485.4	338.023	2.1107	0.224339	9.40851	5.03241e-21	1.67684e-19	t00 vs t04	HM13	full-splice_match
PB.103485.462	5.67964	-0.861298	1.16588	-0.738757	0.460055	0.560084	t00 vs t04	MCTS2	novel_in_catalog
PB.103485.462	5.67964	0.120028	1.14478	0.104847	0.916497	0.944221	t00 vs t30	MCTS2	novel_in_catalog
PB.103485.462	5.67964	0.981326	0.960408	1.02178	0.306885	0.452042	t04 vs t30	MCTS2	novel_in_catalog
PB.103485.465	4.65984	-2.15276	0.855555	-2.51621	0.0118623	0.0240826	t00 vs t30	MCTS2	novel_in_catalog
PB.103485.465	4.65984	-1.48636	0.82661	-1.79814	0.0721555	0.120671	t00 vs t04	MCTS2	novel_in_catalog
PB.103485.465	4.65984	-0.666404	0.766053	-0.869919	0.384345	0.533409	t04 vs t30	MCTS2	novel_in_catalog
PB.103485.466	29.662	1.15109	0.580119	1.98423	0.0472305	0.0843155	t00 vs t04	MCTS2	full-splice_match
PB.103485.466	29.662	4.46881	0.537674	8.31136	9.46089e-17	2.06933e-15	t00 vs t30	MCTS2	full-splice_match
PB.103485.466	29.662	3.31772	0.328744	10.0921	5.98661e-24	3.65156e-22	t04 vs t30	MCTS2	full-splice_match
PB.103485.476	4.67265	-2.01397	0.880739	-2.28668	0.0222146	0.0415052	t00 vs t30	MCTS2	novel_not_in_catalog
PB.103485.476	4.67265	-0.522078	0.783699	-0.666172	0.505301	0.647302	t04 vs t30	MCTS2	novel_not_in_catalog
PB.103485.476	4.67265	-1.49189	0.859872	-1.73501	0.0827391	0.1353	t00 vs t04	MCTS2	novel_not_in_catalog
PB.103485.481	3.0844	-2.95271	1.09258	-2.70251	0.00688182	0.0149985	t00 vs t30	MCTS2	novel_not_in_catalog
PB.103485.481	3.0844	-4.07309	1.21797	-3.34417	0.000825298	0.00254455	t00 vs t04	MCTS2	novel_not_in_catalog
PB.103485.481	3.0844	1.12038	1.1661	0.960798	0.336654	0.483961	t04 vs t30	MCTS2	novel_not_in_catalog
PB.103485.487	205.943	-0.850336	0.228579	-3.72009	0.000199151	0.0006704	t00 vs t30	HM13	incomplete-splice_match
PB.103485.487	205.943	-0.739717	0.228403	-3.23865	0.00120096	0.00353428	t00 vs t04	HM13	incomplete-splice_match
PB.103485.487	205.943	-0.110619	0.189815	-0.582775	0.560045	0.693126	t04 vs t30	HM13	incomplete-splice_match
PB.103485.490	6.30361	-4.14472	1.21087	-3.42293	0.000619501	0.00197889	t00 vs t04	MCTS2	novel_in_catalog
PB.103485.490	6.30361	-3.55266	1.17308	-3.0285	0.00245775	0.00610167	t00 vs t30	MCTS2	novel_in_catalog
PB.103485.490	6.30361	0.592067	1.09831	0.539072	0.589837	0.718186	t04 vs t30	MCTS2	novel_in_catalog
PB.103485.495	3.88964	5.79326	1.69442	3.41903	0.00062844	0.00184392	t00 vs t30	MCTS2	novel_in_catalog
PB.103485.495	3.88964	1.90556	1.84346	1.03369	0.301283	0.397346	t00 vs t04	MCTS2	novel_in_catalog
PB.103485.495	3.88964	3.8877	1.25123	3.1071	0.00188933	0.00686355	t04 vs t30	MCTS2	novel_in_catalog
PB.103485.5	180.107	-0.0359752	0.259368	-0.138703	0.889685	0.94454	t04 vs t30	HM13	full-splice_match
PB.103485.5	180.107	2.80289	0.342779	8.17694	2.9114e-16	6.51615e-15	t00 vs t04	HM13	full-splice_match
PB.103485.5	180.107	2.76691	0.342756	8.07254	6.88517e-16	1.38671e-14	t00 vs t30	HM13	full-splice_match
PB.103485.502	5.34462	-2.21303	0.731678	-3.02459	0.00248969	0.00617132	t00 vs t30	MCTS2	novel_in_catalog
PB.103485.502	5.34462	0.281731	0.703857	0.400267	0.68896	0.798315	t04 vs t30	MCTS2	novel_in_catalog
PB.103485.502	5.34462	-2.49476	0.749665	-3.32783	0.000875253	0.00267952	t00 vs t04	MCTS2	novel_in_catalog
PB.103485.504	9.91295	-0.102726	0.427268	-0.240425	0.810001	0.889265	t04 vs t30	MCTS2	novel_in_catalog
PB.103485.504	9.91295	-0.874846	0.479762	-1.8235	0.0682277	0.11514	t00 vs t04	MCTS2	novel_in_catalog
PB.103485.504	9.91295	-0.977572	0.481434	-2.03054	0.0423015	0.0725459	t00 vs t30	MCTS2	novel_in_catalog
PB.103485.507	7.81972	1.10409	0.667286	1.6546	0.0980054	0.187691	t04 vs t30	MCTS2	novel_in_catalog
PB.103485.507	7.81972	6.33664	1.39937	4.52822	5.94822e-06	2.91114e-05	t00 vs t30	MCTS2	novel_in_catalog
PB.103485.507	7.81972	5.23255	1.4104	3.70997	0.000207286	0.000755974	t00 vs t04	MCTS2	novel_in_catalog
PB.103485.63	7.38227	-0.18783	0.757518	-0.247955	0.804169	0.865193	t00 vs t04	MCTS2	novel_in_catalog
PB.103485.63	7.38227	-0.277559	0.758427	-0.365967	0.714389	0.778314	t00 vs t30	MCTS2	novel_in_catalog
PB.103485.63	7.38227	-0.089729	0.630663	-0.142277	0.886861	0.942607	t04 vs t30	MCTS2	novel_in_catalog
PB.103485.7	97.5253	3.67547	0.374638	9.81073	1.01229e-22	3.83981e-21	t00 vs t04	HM13	novel_in_catalog
PB.103485.7	97.5253	0.326726	0.217644	1.5012	0.133305	0.239102	t04 vs t30	HM13	novel_in_catalog
PB.103485.7	97.5253	4.0022	0.373628	10.7117	8.96867e-27	4.32247e-25	t00 vs t30	HM13	novel_in_catalog
PB.103485.751	197.919	0.170402	0.77416	0.220112	0.825784	0.900567	t04 vs t30	ID1	full-splice_match
PB.103485.751	197.919	-5.18036	0.93491	-5.54102	3.00711e-08	2.49595e-07	t00 vs t04	ID1	full-splice_match
PB.103485.751	197.919	-5.00996	0.933821	-5.36501	8.09453e-08	5.73508e-07	t00 vs t30	ID1	full-splice_match
PB.103485.752	31.7133	-4.66599	1.28471	-3.63195	0.000281288	0.000909455	t00 vs t30	ID1	full-splice_match
PB.103485.752	31.7133	-4.97953	1.29158	-3.85538	0.000115551	0.000451762	t00 vs t04	ID1	full-splice_match
PB.103485.752	31.7133	0.313535	1.09431	0.286514	0.774485	0.863451	t04 vs t30	ID1	full-splice_match
PB.103485.763	2715.75	-1.4743	0.305225	-4.8302	1.36393e-06	7.63196e-06	t00 vs t30	TPX2	full-splice_match
PB.103485.763	2715.75	2.46885	0.250657	9.84953	6.88632e-23	3.87556e-21	t04 vs t30	TPX2	full-splice_match
PB.103485.763	2715.75	-3.94315	0.306217	-12.877	6.06542e-38	5.44163e-36	t00 vs t04	TPX2	full-splice_match
PB.103485.764	771.852	2.59511	0.232341	11.1694	5.75548e-29	5.1782e-27	t04 vs t30	TPX2	novel_not_in_catalog
PB.103485.764	771.852	-1.44762	0.277292	-5.22057	1.78373e-07	1.18552e-06	t00 vs t30	TPX2	novel_not_in_catalog
PB.103485.764	771.852	-4.04273	0.281462	-14.3633	8.78927e-47	1.18113e-44	t00 vs t04	TPX2	novel_not_in_catalog
PB.103485.766	107.346	-4.18468	0.342848	-12.2056	2.90021e-34	2.18247e-32	t00 vs t04	TPX2	novel_not_in_catalog
PB.103485.766	107.346	3.17437	0.296131	10.7195	8.2471e-27	6.35375e-25	t04 vs t30	TPX2	novel_not_in_catalog
PB.103485.766	107.346	-1.01031	0.308785	-3.2719	0.00106828	0.00294393	t00 vs t30	TPX2	novel_not_in_catalog
PB.103485.767	57.8644	-1.20028	0.324261	-3.70159	0.000214251	0.000715569	t00 vs t30	TPX2	novel_not_in_catalog
PB.103485.767	57.8644	-3.9362	0.36973	-10.6462	1.81711e-26	8.7736e-25	t00 vs t04	TPX2	novel_not_in_catalog
PB.103485.767	57.8644	2.73592	0.325493	8.40547	4.26167e-17	1.44182e-15	t04 vs t30	TPX2	novel_not_in_catalog
PB.103485.781	538.138	2.8829	0.250596	11.5042	1.25678e-30	1.24352e-28	t04 vs t30	TPX2	full-splice_match
PB.103485.781	538.138	-3.89777	0.303019	-12.8631	7.25796e-38	6.47856e-36	t00 vs t04	TPX2	full-splice_match
PB.103485.781	538.138	-1.01486	0.297053	-3.41644	0.000634449	0.00185956	t00 vs t30	TPX2	full-splice_match
PB.103485.786	286.297	-1.72436	0.317822	-5.42555	5.77749e-08	4.19858e-07	t00 vs t30	TPX2	novel_not_in_catalog
PB.103485.786	286.297	-4.20626	0.32773	-12.8345	1.05083e-37	9.29103e-36	t00 vs t04	TPX2	novel_not_in_catalog
PB.103485.786	286.297	2.4819	0.273906	9.06113	1.29108e-19	5.55744e-18	t04 vs t30	TPX2	novel_not_in_catalog
PB.103485.795	41.5761	-3.37335	0.492133	-6.85456	7.15333e-12	9.98491e-11	t00 vs t04	TPX2	novel_in_catalog
PB.103485.795	41.5761	3.2445	0.422272	7.68343	1.54883e-14	4.00407e-13	t04 vs t30	TPX2	novel_in_catalog
PB.103485.795	41.5761	-0.128853	0.441626	-0.29177	0.770463	0.825666	t00 vs t30	TPX2	novel_in_catalog
PB.103485.798	127.716	7.89604	1.44634	5.45931	4.77997e-08	4.98882e-07	t04 vs t30	TPX2	novel_in_catalog
PB.103485.798	127.716	-8.87608	1.69625	-5.23276	1.67e-07	1.21422e-06	t00 vs t04	TPX2	novel_in_catalog
PB.103485.798	127.716	-0.980043	1.53643	-0.637869	0.523559	0.606933	t00 vs t30	TPX2	novel_in_catalog
PB.103490.54	163.556	-0.537929	0.113088	-4.75673	1.96753e-06	1.50097e-05	t04 vs t30	PDRG1	novel_not_in_catalog
PB.103490.54	163.556	0.858398	0.142225	6.03549	1.58478e-09	1.60806e-08	t00 vs t04	PDRG1	novel_not_in_catalog
PB.103490.54	163.556	0.320469	0.144593	2.21635	0.0266678	0.048653	t00 vs t30	PDRG1	novel_not_in_catalog
PB.103490.67	2142.16	-0.414981	0.537018	-0.772751	0.43967	0.540484	t00 vs t04	PDRG1	novel_not_in_catalog
PB.103490.67	2142.16	-0.148699	0.536984	-0.276916	0.781845	0.835084	t00 vs t30	PDRG1	novel_not_in_catalog
PB.103490.67	2142.16	0.266282	0.438527	0.60722	0.543705	0.679351	t04 vs t30	PDRG1	novel_not_in_catalog
PB.103490.68	34.1447	8.79542	1.22961	7.15299	8.49075e-13	1.32293e-11	t00 vs t04	PDRG1	novel_not_in_catalog
PB.103490.68	34.1447	6.19085	1.23904	4.99648	5.83864e-07	3.51981e-06	t00 vs t30	PDRG1	novel_not_in_catalog
PB.103490.68	34.1447	-2.60457	0.33551	-7.763	8.29423e-15	2.20828e-13	t04 vs t30	PDRG1	novel_not_in_catalog
PB.103490.70	49.6602	1.58784	0.412416	3.85009	0.000118073	0.000460473	t00 vs t04	PDRG1	novel_in_catalog
PB.103490.70	49.6602	-0.827093	0.325547	-2.54063	0.0110653	0.0311865	t04 vs t30	PDRG1	novel_in_catalog
PB.103490.70	49.6602	0.760749	0.416621	1.826	0.0678509	0.108987	t00 vs t30	PDRG1	novel_in_catalog
PB.103490.71	35.507	-5.74705	0.563625	-10.1966	2.05363e-24	1.30632e-22	t04 vs t30	PDRG1	novel_not_in_catalog
PB.103490.71	35.507	9.04509	1.24484	7.26609	3.70036e-13	6.0073e-12	t00 vs t04	PDRG1	novel_not_in_catalog
PB.103490.71	35.507	3.29804	1.32435	2.49032	0.012763	0.0256597	t00 vs t30	PDRG1	novel_not_in_catalog
PB.103497.10	111.256	1.22042	0.162751	7.49872	6.44449e-14	1.0554e-12	t00 vs t30	ENSG00000293164	full-splice_match
PB.103497.10	111.256	1.7102	0.138668	12.333	6.01471e-35	7.67961e-33	t04 vs t30	ENSG00000293164	full-splice_match
PB.103497.10	111.256	-0.489778	0.175725	-2.78718	0.00531685	0.0128962	t00 vs t04	ENSG00000293164	full-splice_match
PB.103497.19	30.4104	1.30099	0.325922	3.99172	6.55967e-05	0.000355325	t04 vs t30	ENSG00000293164	full-splice_match
PB.103497.19	30.4104	-1.53079	0.385618	-3.9697	7.19625e-05	0.00029681	t00 vs t04	ENSG00000293164	full-splice_match
PB.103497.19	30.4104	-0.229798	0.367464	-0.625361	0.531734	0.614662	t00 vs t30	ENSG00000293164	full-splice_match
PB.103497.22	542.94	0.262105	0.107825	2.43084	0.0150639	0.0404294	t04 vs t30	PLAGL2	full-splice_match
PB.103497.22	542.94	-0.172592	0.131707	-1.31043	0.190052	0.272179	t00 vs t04	PLAGL2	full-splice_match
PB.103497.22	542.94	0.0895123	0.13118	0.682362	0.49501	0.58024	t00 vs t30	PLAGL2	full-splice_match
PB.103497.46	119.257	-1.08301	0.206305	-5.24958	1.52449e-07	1.11584e-06	t00 vs t04	PLAGL2	full-splice_match
PB.103497.46	119.257	-0.677167	0.180364	-3.75444	0.000173729	0.000845535	t04 vs t30	PLAGL2	full-splice_match
PB.103497.46	119.257	-1.76018	0.210433	-8.36457	6.03339e-17	1.346e-15	t00 vs t30	PLAGL2	full-splice_match
PB.103503.1	673.503	0.705737	0.122481	5.76202	8.3114e-09	6.97039e-08	t00 vs t30	TM9SF4	novel_in_catalog
PB.103503.1	673.503	0.250331	0.123179	2.03225	0.0421279	0.0764398	t00 vs t04	TM9SF4	novel_in_catalog
PB.103503.1	673.503	0.455406	0.0994933	4.57725	4.71117e-06	3.31352e-05	t04 vs t30	TM9SF4	novel_in_catalog
PB.103503.16	89.1039	-2.48477	0.228074	-10.8946	1.22341e-27	1.01074e-25	t04 vs t30	TM9SF4	novel_not_in_catalog
PB.103503.16	89.1039	-1.39979	0.216521	-6.46493	1.01344e-10	1.21664e-09	t00 vs t04	TM9SF4	novel_not_in_catalog
PB.103503.16	89.1039	-3.88456	0.253339	-15.3335	4.56822e-53	8.33344e-51	t00 vs t30	TM9SF4	novel_not_in_catalog
PB.103503.2	3165.59	0.00964228	0.256938	0.0375277	0.970064	0.985041	t00 vs t30	TM9SF4	full-splice_match
PB.103503.2	3165.59	-0.130951	0.2098	-0.62417	0.532516	0.670172	t04 vs t30	TM9SF4	full-splice_match
PB.103503.2	3165.59	0.140593	0.256926	0.547213	0.584233	0.675451	t00 vs t04	TM9SF4	full-splice_match
PB.103503.26	52.1736	1.23586	0.338723	3.6486	0.000263672	0.00122473	t04 vs t30	TM9SF4	novel_not_in_catalog
PB.103503.26	52.1736	-3.62045	0.306184	-11.8244	2.91919e-32	2.00996e-30	t00 vs t30	TM9SF4	novel_not_in_catalog
PB.103503.26	52.1736	-4.85631	0.34895	-13.9169	5.00075e-44	5.97182e-42	t00 vs t04	TM9SF4	novel_not_in_catalog
PB.103503.656	9.27604	1.57071	0.802025	1.95842	0.0501804	0.0841005	t00 vs t30	POFUT1	full-splice_match
PB.103503.656	9.27604	2.3879	0.685748	3.48218	0.000497357	0.00214186	t04 vs t30	POFUT1	full-splice_match
PB.103503.656	9.27604	-0.817191	0.854656	-0.956164	0.338989	0.437366	t00 vs t04	POFUT1	full-splice_match
PB.103503.661	10.0831	-2.3543	0.650915	-3.6169	0.000298148	0.000957315	t00 vs t30	POFUT1	novel_not_in_catalog
PB.103503.661	10.0831	0.556206	0.6116	0.909428	0.363124	0.51182	t04 vs t30	POFUT1	novel_not_in_catalog
PB.103503.661	10.0831	-2.9105	0.673162	-4.32363	1.53484e-05	7.46477e-05	t00 vs t04	POFUT1	novel_not_in_catalog
PB.103503.679	22.5101	-0.0250971	0.45423	-0.0552519	0.955938	0.988874	t04 vs t30	POFUT1	full-splice_match
PB.103503.679	22.5101	-3.62354	0.465857	-7.77821	7.35561e-15	1.43555e-13	t00 vs t04	POFUT1	full-splice_match
PB.103503.679	22.5101	-3.64863	0.465093	-7.84496	4.3309e-15	8.00261e-14	t00 vs t30	POFUT1	full-splice_match
PB.103503.682	41.0829	-3.15652	0.496168	-6.36179	1.9941e-10	2.30149e-09	t00 vs t04	POFUT1	full-splice_match
PB.103503.682	41.0829	-3.06378	0.494077	-6.20102	5.60999e-10	5.60423e-09	t00 vs t30	POFUT1	full-splice_match
PB.103503.682	41.0829	0.0927368	0.434398	0.213483	0.83095	0.904113	t04 vs t30	POFUT1	full-splice_match
PB.103503.683	45.2319	-2.52564	0.333219	-7.57952	3.46825e-14	5.84699e-13	t00 vs t30	POFUT1	full-splice_match
PB.103503.683	45.2319	-0.493558	0.295876	-1.66813	0.0952906	0.183494	t04 vs t30	POFUT1	full-splice_match
PB.103503.683	45.2319	-2.03208	0.32685	-6.21718	5.0617e-10	5.52267e-09	t00 vs t04	POFUT1	full-splice_match
PB.103503.830	16.7454	2.63827	0.639605	4.12485	3.70984e-05	0.000150841	t00 vs t30	KIF3B	full-splice_match
PB.103503.830	16.7454	1.00694	0.65883	1.52837	0.126421	0.193494	t00 vs t04	KIF3B	full-splice_match
PB.103503.830	16.7454	1.63133	0.475615	3.42995	0.0006037	0.00254007	t04 vs t30	KIF3B	full-splice_match
PB.103503.834	243.41	0.544853	0.243614	2.23654	0.0253164	0.049554	t00 vs t04	KIF3B	full-splice_match
PB.103503.834	243.41	1.59754	0.191981	8.32136	8.69576e-17	2.85967e-15	t04 vs t30	KIF3B	full-splice_match
PB.103503.834	243.41	2.14239	0.240077	8.92377	4.50681e-19	1.21354e-17	t00 vs t30	KIF3B	full-splice_match
PB.103503.9	61.137	0.881234	0.401267	2.19613	0.0280829	0.0508849	t00 vs t30	TM9SF4	novel_not_in_catalog
PB.103503.9	61.137	1.89822	0.33751	5.62419	1.86381e-08	2.08295e-07	t04 vs t30	TM9SF4	novel_not_in_catalog
PB.103503.9	61.137	-1.01699	0.413217	-2.46115	0.0138494	0.0295042	t00 vs t04	TM9SF4	novel_not_in_catalog
PB.103503.98	85.2055	0.819147	0.382499	2.14156	0.0322285	0.0573211	t00 vs t30	TM9SF4	full-splice_match
PB.103503.98	85.2055	1.71285	0.379599	4.51227	6.41381e-06	3.39554e-05	t00 vs t04	TM9SF4	full-splice_match
PB.103503.98	85.2055	-0.893706	0.301943	-2.95985	0.0030779	0.010467	t04 vs t30	TM9SF4	full-splice_match
PB.103512.11	56.6636	2.40912	0.331162	7.27473	3.47111e-13	5.23859e-12	t00 vs t30	ASXL1	novel_in_catalog
PB.103512.11	56.6636	1.45674	0.336932	4.32355	1.53542e-05	7.46665e-05	t00 vs t04	ASXL1	novel_in_catalog
PB.103512.11	56.6636	0.952377	0.238748	3.98905	6.63396e-05	0.000358944	t04 vs t30	ASXL1	novel_in_catalog
PB.103512.12	13.9872	1.37485	0.575309	2.38975	0.0168597	0.0349356	t00 vs t04	ASXL1	novel_in_catalog
PB.103512.12	13.9872	2.9278	0.550864	5.31492	1.06706e-07	7.3968e-07	t00 vs t30	ASXL1	novel_in_catalog
PB.103512.12	13.9872	1.55295	0.348077	4.46151	8.13835e-06	5.43402e-05	t04 vs t30	ASXL1	novel_in_catalog
PB.103512.15	66.5422	2.14484	0.342139	6.26891	3.63578e-10	4.05072e-09	t00 vs t04	ASXL1	novel_in_catalog
PB.103512.15	66.5422	1.24547	0.21213	5.87126	4.32491e-09	5.36665e-08	t04 vs t30	ASXL1	novel_in_catalog
PB.103512.15	66.5422	3.39031	0.335737	10.0981	5.63202e-24	2.22183e-22	t00 vs t30	ASXL1	novel_in_catalog
PB.103512.8	149.399	0.525845	0.200541	2.62214	0.00873796	0.0198094	t00 vs t04	ASXL1	novel_not_in_catalog
PB.103512.8	149.399	1.44392	0.151405	9.53678	1.47338e-21	7.43043e-20	t04 vs t30	ASXL1	novel_not_in_catalog
PB.103512.8	149.399	1.96976	0.194325	10.1364	3.80707e-24	1.52309e-22	t00 vs t30	ASXL1	novel_not_in_catalog
PB.103512.9	30.5806	1.11509	0.328998	3.38936	0.000700556	0.00289592	t04 vs t30	ASXL1	novel_not_in_catalog
PB.103512.9	30.5806	1.06527	0.402885	2.64412	0.00819046	0.0174458	t00 vs t30	ASXL1	novel_not_in_catalog
PB.103512.9	30.5806	-0.0498203	0.414312	-0.120248	0.904286	0.945363	t00 vs t04	ASXL1	novel_not_in_catalog
PB.103519.1	1546.18	2.3983	0.169672	14.1349	2.31316e-45	2.92522e-43	t00 vs t04	NOL4L	full-splice_match
PB.103519.1	1546.18	2.72025	0.169529	16.0459	6.10256e-58	1.35837e-55	t00 vs t30	NOL4L	full-splice_match
PB.103519.1	1546.18	0.321952	0.134533	2.39312	0.0167059	0.0440978	t04 vs t30	NOL4L	full-splice_match
PB.103519.56	61.9853	1.20125	0.300945	3.99161	6.56271e-05	0.000273444	t00 vs t04	NOL4L	full-splice_match
PB.103519.56	61.9853	2.17155	0.294856	7.36477	1.77453e-13	2.76868e-12	t00 vs t30	NOL4L	full-splice_match
PB.103519.56	61.9853	0.970296	0.216211	4.48773	7.19856e-06	4.8603e-05	t04 vs t30	NOL4L	full-splice_match
PB.103519.76	24.3455	0.10806	0.337184	0.320477	0.748607	0.807155	t00 vs t30	NOL4L	full-splice_match
PB.103519.76	24.3455	0.629438	0.287959	2.18586	0.0288261	0.0694946	t04 vs t30	NOL4L	full-splice_match
PB.103519.76	24.3455	-0.521378	0.347413	-1.50074	0.133422	0.202391	t00 vs t04	NOL4L	full-splice_match
PB.103527.1	4.01657	0.948782	1.29268	0.733964	0.46297	0.562843	t00 vs t04	ENSG00000285382	full-splice_match
PB.103527.1	4.01657	3.83943	1.18744	3.23338	0.00122336	0.00331438	t00 vs t30	ENSG00000285382	full-splice_match
PB.103527.1	4.01657	2.89064	0.750464	3.85181	0.000117249	0.000596704	t04 vs t30	ENSG00000285382	full-splice_match
PB.103527.112	36.9795	1.42093	0.547371	2.59591	0.00943411	0.0197213	t00 vs t30	COMMD7	novel_in_catalog
PB.103527.112	36.9795	0.320018	0.433203	0.738724	0.460075	0.606605	t04 vs t30	COMMD7	novel_in_catalog
PB.103527.112	36.9795	1.10091	0.549309	2.00417	0.045052	0.0809812	t00 vs t04	COMMD7	novel_in_catalog
PB.103527.83	56.4066	1.61026	0.331899	4.85164	1.22445e-06	7.55024e-06	t00 vs t04	COMMD7	full-splice_match
PB.103527.83	56.4066	1.42712	0.332643	4.29025	1.78474e-05	7.84215e-05	t00 vs t30	COMMD7	full-splice_match
PB.103527.83	56.4066	-0.183138	0.24963	-0.733635	0.463171	0.609447	t04 vs t30	COMMD7	full-splice_match
PB.103527.97	2987.04	0.478278	0.432056	1.10698	0.268302	0.361315	t00 vs t04	COMMD7	full-splice_match
PB.103527.97	2987.04	0.836662	0.432021	1.93662	0.0527913	0.0878851	t00 vs t30	COMMD7	full-splice_match
PB.103527.97	2987.04	0.358383	0.352673	1.01619	0.309538	0.454962	t04 vs t30	COMMD7	full-splice_match
PB.103527.98	51.0289	1.67358	0.553367	3.02435	0.00249168	0.00667245	t00 vs t04	ENSG00000285382	incomplete-splice_match
PB.103527.98	51.0289	1.77654	0.552808	3.21367	0.00131051	0.00351967	t00 vs t30	ENSG00000285382	incomplete-splice_match
PB.103527.98	51.0289	0.102967	0.43419	0.237148	0.812542	0.891092	t04 vs t30	ENSG00000285382	incomplete-splice_match
PB.103534.1	3290.23	-6.22585	0.333359	-18.6761	7.74095e-78	3.20768e-75	t00 vs t04	DNMT3B	novel_not_in_catalog
PB.103534.1	3290.23	-7.45329	0.336473	-22.1512	1.01589e-108	1.02694e-105	t00 vs t30	DNMT3B	novel_not_in_catalog
PB.103534.1	3290.23	-1.22743	0.279914	-4.38504	1.15967e-05	7.48588e-05	t04 vs t30	DNMT3B	novel_not_in_catalog
PB.103534.12	192.778	-5.91477	0.896878	-6.59484	4.25713e-11	7.13072e-10	t04 vs t30	DNMT3B	full-splice_match
PB.103534.12	192.778	-12.3588	0.901078	-13.7156	8.19084e-43	9.7374e-41	t00 vs t30	DNMT3B	full-splice_match
PB.103534.12	192.778	-6.44403	0.387849	-16.6148	5.44626e-62	1.30175e-59	t00 vs t04	DNMT3B	full-splice_match
PB.103534.207	414.453	9.97012	1.21334	8.21709	2.08509e-16	4.40872e-15	t00 vs t30	DNMT3B	novel_in_catalog
PB.103534.207	414.453	12.3644	1.21266	10.1961	2.06373e-24	8.75509e-23	t00 vs t04	DNMT3B	novel_in_catalog
PB.103534.207	414.453	-2.39433	0.239795	-9.98493	1.77428e-23	1.0437e-21	t04 vs t30	DNMT3B	novel_in_catalog
PB.103534.238	93.8989	10.3214	1.19739	8.61992	6.70026e-18	1.73613e-16	t00 vs t04	DNMT3B	novel_in_catalog
PB.103534.238	93.8989	7.14708	1.20272	5.94243	2.80836e-09	2.53588e-08	t00 vs t30	DNMT3B	novel_in_catalog
PB.103534.238	93.8989	-3.17431	0.213986	-14.8342	8.80646e-50	2.60755e-47	t04 vs t30	DNMT3B	novel_in_catalog
PB.103534.276	28.614	8.06375	1.21967	6.61142	3.8064e-11	4.84289e-10	t00 vs t04	DNMT3B	novel_in_catalog
PB.103534.276	28.614	7.37693	1.22147	6.03937	1.5472e-09	1.45262e-08	t00 vs t30	DNMT3B	novel_in_catalog
PB.103534.276	28.614	-0.686819	0.285753	-2.40354	0.0162371	0.0430494	t04 vs t30	DNMT3B	novel_in_catalog
PB.103534.4	658.99	-0.71018	0.208327	-3.40896	0.000652113	0.00207014	t00 vs t04	DNMT3B	full-splice_match
PB.103534.4	658.99	-2.24152	0.210296	-10.6589	1.58545e-26	7.52235e-25	t00 vs t30	DNMT3B	full-splice_match
PB.103534.4	658.99	-1.53134	0.173315	-8.83559	9.95728e-19	3.94481e-17	t04 vs t30	DNMT3B	full-splice_match
PB.103534.5	493.421	-2.48412	1.03748	-2.39439	0.0166481	0.0439651	t04 vs t30	DNMT3B	full-splice_match
PB.103534.5	493.421	-11.2625	0.63312	-17.7889	8.61102e-71	2.83533e-68	t00 vs t04	DNMT3B	full-splice_match
PB.103534.5	493.421	-13.7466	0.864931	-15.8933	7.04661e-57	1.50924e-54	t00 vs t30	DNMT3B	full-splice_match
PB.103534.6	43.7576	-3.01812	0.275898	-10.9393	7.48091e-28	3.8876e-26	t00 vs t30	DNMT3B	full-splice_match
PB.103534.6	43.7576	-2.19661	0.250733	-8.76077	1.93928e-18	7.48124e-17	t04 vs t30	DNMT3B	full-splice_match
PB.103534.6	43.7576	-0.821505	0.230361	-3.56616	0.000362257	0.0012338	t00 vs t04	DNMT3B	full-splice_match
PB.103534.643	16615.5	-0.470164	0.197853	-2.37633	0.0174859	0.0458185	t04 vs t30	MAPRE1	full-splice_match
PB.103534.643	16615.5	0.30835	0.242308	1.27255	0.203177	0.287635	t00 vs t04	MAPRE1	full-splice_match
PB.103534.643	16615.5	-0.161814	0.242321	-0.667767	0.504283	0.588956	t00 vs t30	MAPRE1	full-splice_match
PB.103534.660	629.787	0.0416806	0.342939	0.121539	0.903264	0.953718	t04 vs t30	MAPRE1	full-splice_match
PB.103534.660	629.787	-1.90696	0.418427	-4.55744	5.17821e-06	2.56522e-05	t00 vs t30	MAPRE1	full-splice_match
PB.103534.660	629.787	-1.94864	0.418493	-4.65632	3.21912e-06	1.81995e-05	t00 vs t04	MAPRE1	full-splice_match
PB.103546.107	27.9214	-0.370478	0.391668	-0.945898	0.344201	0.44288	t00 vs t04	CDK5RAP1	novel_in_catalog
PB.103546.107	27.9214	-1.52577	0.406848	-3.75021	0.000176685	0.000602944	t00 vs t30	CDK5RAP1	novel_in_catalog
PB.103546.107	27.9214	-1.15529	0.344611	-3.35244	0.000801029	0.00325729	t04 vs t30	CDK5RAP1	novel_in_catalog
PB.103546.122	28.1259	-0.664457	0.334454	-1.98669	0.0469567	0.103749	t04 vs t30	CDK5RAP1	full-splice_match
PB.103546.122	28.1259	-1.05094	0.396908	-2.64782	0.00810129	0.0172812	t00 vs t30	CDK5RAP1	full-splice_match
PB.103546.122	28.1259	-0.386485	0.38923	-0.992948	0.320735	0.418224	t00 vs t04	CDK5RAP1	full-splice_match
PB.103546.123	23.4258	-0.867836	0.317688	-2.73172	0.00630045	0.0192883	t04 vs t30	CDK5RAP1	novel_in_catalog
PB.103546.123	23.4258	0.0593466	0.368473	0.161061	0.872045	0.920272	t00 vs t04	CDK5RAP1	novel_in_catalog
PB.103546.123	23.4258	-0.80849	0.380815	-2.12305	0.0337495	0.0597054	t00 vs t30	CDK5RAP1	novel_in_catalog
PB.103546.125	47.6502	-1.12318	0.34015	-3.30201	0.000959961	0.00267873	t00 vs t30	CDK5RAP1	novel_in_catalog
PB.103546.125	47.6502	-0.326476	0.333643	-0.978517	0.327819	0.425691	t00 vs t04	CDK5RAP1	novel_in_catalog
PB.103546.125	47.6502	-0.796703	0.284774	-2.79767	0.00514733	0.0162429	t04 vs t30	CDK5RAP1	novel_in_catalog
PB.103546.87	1677.77	-0.783324	0.0943328	-8.30384	1.00802e-16	3.29178e-15	t04 vs t30	CDK5RAP1	full-splice_match
PB.103546.87	1677.77	-1.64566	0.11431	-14.3965	5.44511e-47	7.69525e-45	t00 vs t30	CDK5RAP1	full-splice_match
PB.103546.87	1677.77	-0.862331	0.113706	-7.58387	3.35388e-14	6.12667e-13	t00 vs t04	CDK5RAP1	full-splice_match
PB.103546.88	135.056	-0.0188568	0.274377	-0.0687258	0.945208	0.981964	t04 vs t30	CDK5RAP1	novel_in_catalog
PB.103546.88	135.056	-1.43813	0.32918	-4.36883	1.24916e-05	5.68996e-05	t00 vs t30	CDK5RAP1	novel_in_catalog
PB.103546.88	135.056	-1.41927	0.329292	-4.31008	1.63197e-05	7.88471e-05	t00 vs t04	CDK5RAP1	novel_in_catalog
PB.103546.89	52.5838	-1.12038	0.263883	-4.24575	2.17863e-05	0.000132031	t04 vs t30	CDK5RAP1	novel_not_in_catalog
PB.103546.89	52.5838	-2.52773	0.300894	-8.40071	4.43795e-17	1.00304e-15	t00 vs t30	CDK5RAP1	novel_not_in_catalog
PB.103546.89	52.5838	-1.40734	0.287016	-4.90335	9.42152e-07	5.94845e-06	t00 vs t04	CDK5RAP1	novel_not_in_catalog
PB.103546.91	45.0803	0.651126	0.248236	2.62301	0.00871567	0.0254347	t04 vs t30	CDK5RAP1	novel_in_catalog
PB.103546.91	45.0803	1.35379	0.319637	4.23541	2.28139e-05	9.77254e-05	t00 vs t30	CDK5RAP1	novel_in_catalog
PB.103546.91	45.0803	0.702665	0.324957	2.16233	0.0305929	0.0581898	t00 vs t04	CDK5RAP1	novel_in_catalog
PB.103546.94	69.0116	0.207474	0.365787	0.567198	0.57058	0.702001	t04 vs t30	CDK5RAP1	novel_in_catalog
PB.103546.94	69.0116	-0.952324	0.439607	-2.16631	0.0302877	0.0543259	t00 vs t30	CDK5RAP1	novel_in_catalog
PB.103546.94	69.0116	-1.1598	0.440839	-2.63089	0.00851617	0.0193722	t00 vs t04	CDK5RAP1	novel_in_catalog
PB.103546.95	24.1964	-0.594325	0.371303	-1.60065	0.109455	0.204812	t04 vs t30	CDK5RAP1	novel_not_in_catalog
PB.103546.95	24.1964	-0.72737	0.428477	-1.69757	0.0895886	0.144629	t00 vs t04	CDK5RAP1	novel_not_in_catalog
PB.103546.95	24.1964	-1.32169	0.436121	-3.03057	0.00244093	0.00606648	t00 vs t30	CDK5RAP1	novel_not_in_catalog
PB.103547.2	2.36251	-1.71502	1.74005	-0.985615	0.324322	0.422038	t00 vs t04	SNTA1	novel_in_catalog
PB.103547.2	2.36251	3.78764	1.40247	2.70069	0.0069196	0.0208907	t04 vs t30	SNTA1	novel_in_catalog
PB.103547.2	2.36251	2.07262	1.54982	1.33733	0.181115	0.25159	t00 vs t30	SNTA1	novel_in_catalog
PB.103547.3	36.618	2.72954	0.404875	6.74169	1.56559e-11	2.77527e-10	t04 vs t30	SNTA1	full-splice_match
PB.103547.3	36.618	-2.24861	0.482473	-4.66059	3.153e-06	1.78556e-05	t00 vs t04	SNTA1	full-splice_match
PB.103547.3	36.618	0.480926	0.447465	1.07478	0.282474	0.365162	t00 vs t30	SNTA1	full-splice_match
PB.103558.101	9.27555	-0.384548	0.62777	-0.612562	0.540166	0.676458	t04 vs t30	CBFA2T2	full-splice_match
PB.103558.101	9.27555	3.86912	1.11066	3.48362	0.000494685	0.00162201	t00 vs t04	CBFA2T2	full-splice_match
PB.103558.101	9.27555	3.48457	1.11386	3.12837	0.0017578	0.00455284	t00 vs t30	CBFA2T2	full-splice_match
PB.103558.338	18.8602	-3.40957	0.457608	-7.45084	9.27457e-14	2.18973e-12	t04 vs t30	CBFA2T2	full-splice_match
PB.103558.338	18.8602	8.02799	1.25399	6.40198	1.53376e-10	1.79592e-09	t00 vs t04	CBFA2T2	full-splice_match
PB.103558.338	18.8602	4.61842	1.28366	3.59787	0.000320837	0.00102091	t00 vs t30	CBFA2T2	full-splice_match
PB.103558.343	14.5394	-1.24424	0.540898	-2.30033	0.0214298	0.0542995	t04 vs t30	CBFA2T2	full-splice_match
PB.103558.343	14.5394	6.02951	1.33797	4.50646	6.59187e-06	3.1966e-05	t00 vs t30	CBFA2T2	full-splice_match
PB.103558.343	14.5394	7.27375	1.33135	5.46343	4.67034e-08	3.74957e-07	t00 vs t04	CBFA2T2	full-splice_match
PB.103558.346	16.0325	-1.66793	0.449788	-3.70827	0.000208681	0.000995254	t04 vs t30	CBFA2T2	full-splice_match
PB.103558.346	16.0325	5.85924	1.28691	4.55297	5.28948e-06	2.61569e-05	t00 vs t30	CBFA2T2	full-splice_match
PB.103558.346	16.0325	7.52717	1.27762	5.89154	3.82618e-09	3.67135e-08	t00 vs t04	CBFA2T2	full-splice_match
PB.103558.352	36.1019	-1.31839	0.384565	-3.42826	0.000607456	0.00255414	t04 vs t30	CBFA2T2	full-splice_match
PB.103558.352	36.1019	8.6072	1.25977	6.83236	8.35279e-12	1.15605e-10	t00 vs t04	CBFA2T2	full-splice_match
PB.103558.352	36.1019	7.28881	1.26281	5.77191	7.83791e-09	6.60156e-08	t00 vs t30	CBFA2T2	full-splice_match
PB.103558.376	12.5723	7.03457	1.24248	5.66173	1.49855e-08	1.30827e-07	t00 vs t04	CBFA2T2	full-splice_match
PB.103558.376	12.5723	5.88502	1.2499	4.70838	2.49699e-06	1.32468e-05	t00 vs t30	CBFA2T2	full-splice_match
PB.103558.376	12.5723	-1.14955	0.379716	-3.02739	0.00246677	0.00865868	t04 vs t30	CBFA2T2	full-splice_match
PB.103558.57	16.8728	-0.0429996	0.489681	-0.0878115	0.930027	0.971971	t04 vs t30	CBFA2T2	full-splice_match
PB.103558.57	16.8728	1.00658	0.625018	1.61047	0.107295	0.161049	t00 vs t30	CBFA2T2	full-splice_match
PB.103558.57	16.8728	1.04958	0.625083	1.6791	0.0931331	0.149459	t00 vs t04	CBFA2T2	full-splice_match
PB.103558.60	331.97	0.381809	0.166391	2.29464	0.0217536	0.05497	t04 vs t30	CBFA2T2	novel_not_in_catalog
PB.103558.60	331.97	1.55254	0.21282	7.29509	2.98461e-13	4.9025e-12	t00 vs t04	CBFA2T2	novel_not_in_catalog
PB.103558.60	331.97	1.93435	0.212184	9.11637	7.76862e-20	2.24497e-18	t00 vs t30	CBFA2T2	novel_not_in_catalog
PB.103558.61	22.3473	0.0576232	0.331897	0.173617	0.862166	0.926279	t04 vs t30	CBFA2T2	full-splice_match
PB.103558.61	22.3473	0.943116	0.429356	2.19658	0.0280504	0.0508328	t00 vs t30	CBFA2T2	full-splice_match
PB.103558.61	22.3473	0.885492	0.430543	2.05669	0.0397161	0.0726916	t00 vs t04	CBFA2T2	full-splice_match
PB.103558.73	14.1439	-0.710864	0.369081	-1.92604	0.0540997	0.116376	t04 vs t30	CBFA2T2	full-splice_match
PB.103558.73	14.1439	0.396392	0.482185	0.822075	0.411034	0.498757	t00 vs t30	CBFA2T2	full-splice_match
PB.103558.73	14.1439	1.10726	0.471023	2.35075	0.0187356	0.0382515	t00 vs t04	CBFA2T2	full-splice_match
PB.103558.77	14.2818	1.01683	0.660605	1.53924	0.123745	0.190111	t00 vs t04	CBFA2T2	full-splice_match
PB.103558.77	14.2818	-0.351632	0.523744	-0.671381	0.501978	0.644287	t04 vs t30	CBFA2T2	full-splice_match
PB.103558.77	14.2818	0.665199	0.664112	1.00164	0.316519	0.401604	t00 vs t30	CBFA2T2	full-splice_match
PB.103558.79	56.1116	-0.840871	0.3325	-2.52894	0.0114408	0.0320745	t04 vs t30	CBFA2T2	full-splice_match
PB.103558.79	56.1116	0.820171	0.407484	2.01277	0.0441391	0.0795456	t00 vs t04	CBFA2T2	full-splice_match
PB.103558.79	56.1116	-0.0207004	0.411585	-0.0502943	0.959888	0.97753	t00 vs t30	CBFA2T2	full-splice_match
PB.103564.1	128.738	-0.779189	0.197654	-3.94219	8.07424e-05	0.00032897	t00 vs t04	ZNF341	full-splice_match
PB.103564.1	128.738	-1.02126	0.198718	-5.13924	2.75849e-07	1.76901e-06	t00 vs t30	ZNF341	full-splice_match
PB.103564.1	128.738	-0.242071	0.168385	-1.4376	0.150547	0.262775	t04 vs t30	ZNF341	full-splice_match
PB.103564.2	4.29714	1.02192	0.901698	1.13333	0.257075	0.395648	t04 vs t30	ZNF341	full-splice_match
PB.103564.2	4.29714	-0.471763	1.10818	-0.425709	0.67032	0.752004	t00 vs t04	ZNF341	full-splice_match
PB.103564.2	4.29714	0.55016	1.07909	0.509836	0.610166	0.686179	t00 vs t30	ZNF341	full-splice_match
PB.103564.6	77.001	-0.138555	0.360735	-0.38409	0.700912	0.778762	t00 vs t04	ZNF341	full-splice_match
PB.103564.6	77.001	-0.650289	0.362872	-1.79206	0.0731228	0.116115	t00 vs t30	ZNF341	full-splice_match
PB.103564.6	77.001	-0.511734	0.298913	-1.71199	0.0868992	0.170386	t04 vs t30	ZNF341	full-splice_match
PB.103565.219	320.778	0.11288	0.253714	0.444911	0.656384	0.739757	t00 vs t04	E2F1	novel_not_in_catalog
PB.103565.219	320.778	-0.206013	0.207562	-0.992537	0.320935	0.467158	t04 vs t30	E2F1	novel_not_in_catalog
PB.103565.219	320.778	-0.0931326	0.253943	-0.366747	0.713808	0.777814	t00 vs t30	E2F1	novel_not_in_catalog
PB.103565.220	37.8643	0.0383969	0.318639	0.120503	0.904085	0.934741	t00 vs t30	E2F1	full-splice_match
PB.103565.220	37.8643	0.485844	0.314756	1.54356	0.122695	0.188779	t00 vs t04	E2F1	full-splice_match
PB.103565.220	37.8643	-0.447447	0.256843	-1.7421	0.0814903	0.161941	t04 vs t30	E2F1	full-splice_match
PB.103565.224	8.97434	1.17884	0.595699	1.97893	0.0478243	0.105321	t04 vs t30	E2F1	novel_not_in_catalog
PB.103565.224	8.97434	-0.875287	0.65235	-1.34174	0.179679	0.249911	t00 vs t30	E2F1	novel_not_in_catalog
PB.103565.224	8.97434	-2.05413	0.68783	-2.9864	0.00282287	0.00743991	t00 vs t04	E2F1	novel_not_in_catalog
PB.103565.225	7.00251	-3.7038	1.11333	-3.32677	0.000878577	0.00268788	t00 vs t04	E2F1	novel_not_in_catalog
PB.103565.225	7.00251	1.89133	0.969133	1.95157	0.0509898	0.110907	t04 vs t30	E2F1	novel_not_in_catalog
PB.103565.225	7.00251	-1.81248	1.0362	-1.74915	0.080265	0.125712	t00 vs t30	E2F1	novel_not_in_catalog
PB.103565.230	19.5123	0.146463	0.406958	0.359898	0.718924	0.821678	t04 vs t30	E2F1	novel_in_catalog
PB.103565.230	19.5123	-0.960744	0.472347	-2.03398	0.0419536	0.0720372	t00 vs t30	E2F1	novel_in_catalog
PB.103565.230	19.5123	-1.10721	0.475381	-2.32909	0.019854	0.0401871	t00 vs t04	E2F1	novel_in_catalog
PB.103565.239	17.8056	0.275592	0.38035	0.724576	0.468712	0.568437	t00 vs t04	E2F1	novel_not_in_catalog
PB.103565.239	17.8056	-0.802727	0.324897	-2.47071	0.0134845	0.0368359	t04 vs t30	E2F1	novel_not_in_catalog
PB.103565.239	17.8056	-0.527135	0.394221	-1.33716	0.181172	0.251659	t00 vs t30	E2F1	novel_not_in_catalog
PB.103565.245	4.3697	0.471258	0.956604	0.492636	0.62227	0.74483	t04 vs t30	E2F1	novel_in_catalog
PB.103565.245	4.3697	0.188301	1.15566	0.162938	0.870567	0.908085	t00 vs t30	E2F1	novel_in_catalog
PB.103565.245	4.3697	-0.282957	1.16819	-0.242219	0.808611	0.868776	t00 vs t04	E2F1	novel_in_catalog
PB.103565.278	4.65642	-2.55765	0.926952	-2.7592	0.00579427	0.0139003	t00 vs t04	E2F1	full-splice_match
PB.103565.278	4.65642	1.96314	0.813472	2.41329	0.0158094	0.0420888	t04 vs t30	E2F1	full-splice_match
PB.103565.278	4.65642	-0.594508	0.826661	-0.719168	0.472038	0.558568	t00 vs t30	E2F1	full-splice_match
PB.103565.279	15.7668	-1.74424	0.645042	-2.70408	0.00684939	0.0160602	t00 vs t04	E2F1	novel_not_in_catalog
PB.103565.279	15.7668	0.971706	0.544756	1.78375	0.0744649	0.150524	t04 vs t30	E2F1	novel_not_in_catalog
PB.103565.279	15.7668	-0.772538	0.628713	-1.22876	0.219161	0.295056	t00 vs t30	E2F1	novel_not_in_catalog
PB.103565.35	674.883	-0.516911	0.328105	-1.57544	0.115154	0.171143	t00 vs t30	NECAB3	full-splice_match
PB.103565.35	674.883	2.32497	0.325774	7.13676	9.55565e-13	1.47783e-11	t00 vs t04	NECAB3	full-splice_match
PB.103565.35	674.883	-2.84188	0.266629	-10.6586	1.59048e-26	1.20086e-24	t04 vs t30	NECAB3	full-splice_match
PB.103565.36	18.0898	-2.10208	0.464938	-4.52122	6.14846e-06	4.21131e-05	t04 vs t30	NECAB3	novel_not_in_catalog
PB.103565.36	18.0898	0.675972	0.641238	1.05417	0.291807	0.375234	t00 vs t30	NECAB3	novel_not_in_catalog
PB.103565.36	18.0898	2.77806	0.616001	4.50983	6.48805e-06	3.43027e-05	t00 vs t04	NECAB3	novel_not_in_catalog
PB.103565.37	104.673	-0.145556	0.382741	-0.380299	0.703723	0.769138	t00 vs t30	NECAB3	novel_in_catalog
PB.103565.37	104.673	3.55481	0.359433	9.89004	4.5985e-23	1.78701e-21	t00 vs t04	NECAB3	novel_in_catalog
PB.103565.37	104.673	-3.70037	0.290804	-12.7246	4.31701e-37	6.2116e-35	t04 vs t30	NECAB3	novel_in_catalog
PB.103565.52	275.529	4.09125	0.300543	13.6128	3.35915e-42	3.6691e-40	t00 vs t04	NECAB3	full-splice_match
PB.103565.52	275.529	-3.25165	0.232514	-13.9848	1.93088e-44	4.24438e-42	t04 vs t30	NECAB3	full-splice_match
PB.103565.52	275.529	0.839592	0.308308	2.72322	0.00646481	0.0142014	t00 vs t30	NECAB3	full-splice_match
PB.103565.57	6.04819	0.427648	0.580342	0.736889	0.46119	0.607621	t04 vs t30	NECAB3	full-splice_match
PB.103565.57	6.04819	-1.65422	0.597213	-2.76991	0.00560725	0.0125525	t00 vs t30	NECAB3	full-splice_match
PB.103565.57	6.04819	-2.08187	0.620877	-3.35312	0.000799071	0.00247474	t00 vs t04	NECAB3	full-splice_match
PB.103565.63	17.1925	1.28485	0.436698	2.9422	0.00325889	0.00843115	t00 vs t04	NECAB3	novel_in_catalog
PB.103565.63	17.1925	-1.66564	0.365284	-4.55986	5.11883e-06	3.57363e-05	t04 vs t30	NECAB3	novel_in_catalog
PB.103565.63	17.1925	-0.380789	0.465034	-0.818842	0.412877	0.50058	t00 vs t30	NECAB3	novel_in_catalog
PB.103565.75	15.7835	2.33877	0.582656	4.01398	5.97025e-05	0.000251432	t00 vs t04	NECAB3	novel_in_catalog
PB.103565.75	15.7835	-3.89878	0.562675	-6.92902	4.23767e-12	8.11473e-11	t04 vs t30	NECAB3	novel_in_catalog
PB.103565.75	15.7835	-1.56001	0.691324	-2.25656	0.0240358	0.0444546	t00 vs t30	NECAB3	novel_in_catalog
PB.103569.1	131.339	2.12595	0.647463	3.2835	0.00102525	0.00403869	t04 vs t30	CHMP4B	novel_not_in_catalog
PB.103569.1	131.339	1.48721	0.808317	1.83989	0.0657848	0.111625	t00 vs t04	CHMP4B	novel_not_in_catalog
PB.103569.1	131.339	3.61316	0.805463	4.48582	7.26341e-06	3.49139e-05	t00 vs t30	CHMP4B	novel_not_in_catalog
PB.103569.2	239.158	-1.19978	0.488963	-2.45373	0.0141383	0.030034	t00 vs t04	CHMP4B	full-splice_match
PB.103569.2	239.158	0.496378	0.400545	1.23926	0.21525	0.345724	t04 vs t30	CHMP4B	full-splice_match
PB.103569.2	239.158	-0.703405	0.488289	-1.44055	0.149712	0.21402	t00 vs t30	CHMP4B	full-splice_match
PB.103569.3	42.7254	-0.99563	0.635161	-1.56752	0.116992	0.173424	t00 vs t30	CHMP4B	full-splice_match
PB.103569.3	42.7254	-2.37397	0.645117	-3.67991	0.000233312	0.000838807	t00 vs t04	CHMP4B	full-splice_match
PB.103569.3	42.7254	1.37834	0.535826	2.57237	0.0101004	0.0288679	t04 vs t30	CHMP4B	full-splice_match
PB.103578.1	6236.97	-0.187937	0.436517	-0.430537	0.666805	0.748955	t00 vs t04	RALY	full-splice_match
PB.103578.1	6236.97	-0.396968	0.356456	-1.11365	0.265429	0.405508	t04 vs t30	RALY	full-splice_match
PB.103578.1	6236.97	-0.584904	0.436533	-1.33989	0.180283	0.250592	t00 vs t30	RALY	full-splice_match
PB.103578.2	272.056	-0.0952669	0.474937	-0.200588	0.84102	0.895588	t00 vs t04	RALY	novel_in_catalog
PB.103578.2	272.056	-0.578314	0.475363	-1.21657	0.223766	0.300326	t00 vs t30	RALY	novel_in_catalog
PB.103578.2	272.056	-0.483048	0.38864	-1.24292	0.213898	0.344078	t04 vs t30	RALY	novel_in_catalog
PB.103578.3	171.76	-1.95776	0.341221	-5.73751	9.60762e-09	7.9753e-08	t00 vs t30	RALY	novel_in_catalog
PB.103578.3	171.76	-0.85415	0.28254	-3.02312	0.00250187	0.00876096	t04 vs t30	RALY	novel_in_catalog
PB.103578.3	171.76	-1.10361	0.338871	-3.25672	0.00112708	0.00334321	t00 vs t04	RALY	novel_in_catalog
PB.103578.5	3198.9	1.02444	0.467535	2.19115	0.0284407	0.0514351	t00 vs t30	RALY	full-splice_match
PB.103578.5	3198.9	-0.509256	0.381529	-1.33478	0.18195	0.304176	t04 vs t30	RALY	full-splice_match
PB.103578.5	3198.9	1.5337	0.467503	3.28062	0.0010358	0.00310536	t00 vs t04	RALY	full-splice_match
PB.103578.6	181.656	-0.54349	0.815999	-0.666042	0.505384	0.647381	t04 vs t30	RALY	novel_in_catalog
PB.103578.6	181.656	1.55005	1.00125	1.54812	0.121595	0.187342	t00 vs t04	RALY	novel_in_catalog
PB.103578.6	181.656	1.00656	1.00154	1.00501	0.314892	0.399894	t00 vs t30	RALY	novel_in_catalog
PB.103579.136	161.921	-1.70314	0.478144	-3.56197	0.000368083	0.00115167	t00 vs t30	EIF2S2	full-splice_match
PB.103579.136	161.921	-2.16415	0.47939	-4.51439	6.34993e-06	3.36487e-05	t00 vs t04	EIF2S2	full-splice_match
PB.103579.136	161.921	0.461017	0.395332	1.16615	0.243553	0.379884	t04 vs t30	EIF2S2	full-splice_match
PB.103579.17	354.954	-0.00100723	0.207515	-0.0048538	0.996127	1	t00 vs t04	EIF2S2	full-splice_match
PB.103579.17	354.954	-0.344331	0.170431	-2.02036	0.0433463	0.0972142	t04 vs t30	EIF2S2	full-splice_match
PB.103579.17	354.954	-0.345338	0.208006	-1.66023	0.0968684	0.147556	t00 vs t30	EIF2S2	full-splice_match
PB.103579.54	6324.06	-0.244398	0.261103	-0.936021	0.349263	0.497531	t04 vs t30	EIF2S2	full-splice_match
PB.103579.54	6324.06	-1.54428	0.3196	-4.83189	1.3524e-06	8.26281e-06	t00 vs t04	EIF2S2	full-splice_match
PB.103579.54	6324.06	-1.78867	0.319617	-5.5963	2.18969e-08	1.7136e-07	t00 vs t30	EIF2S2	full-splice_match
PB.103579.55	244.372	-0.164205	0.311698	-0.52681	0.598326	0.725161	t04 vs t30	EIF2S2	novel_in_catalog
PB.103579.55	244.372	-1.06889	0.378923	-2.82086	0.00478953	0.0117791	t00 vs t04	EIF2S2	novel_in_catalog
PB.103579.55	244.372	-1.23309	0.379105	-3.25264	0.00114337	0.00312267	t00 vs t30	EIF2S2	novel_in_catalog
PB.103590.132	3279.42	-2.30716	0.1347	-17.1281	9.15914e-66	2.53244e-63	t00 vs t04	AHCY	full-splice_match
PB.103590.132	3279.42	-0.235881	0.111011	-2.12484	0.0336003	0.0787916	t04 vs t30	AHCY	full-splice_match
PB.103590.132	3279.42	-2.54304	0.134794	-18.8661	2.16689e-79	9.82572e-77	t00 vs t30	AHCY	full-splice_match
PB.103590.138	23.3598	-1.06754	0.390428	-2.73428	0.00625164	0.0148414	t00 vs t04	AHCY	novel_in_catalog
PB.103590.138	23.3598	1.93682	0.319822	6.05593	1.39612e-09	1.87537e-08	t04 vs t30	AHCY	novel_in_catalog
PB.103590.138	23.3598	0.869276	0.355169	2.4475	0.0143853	0.0284665	t00 vs t30	AHCY	novel_in_catalog
PB.103590.145	174.016	-0.358052	0.246255	-1.45399	0.14595	0.256574	t04 vs t30	AHCY	novel_not_in_catalog
PB.103590.145	174.016	-3.52403	0.2851	-12.3606	4.26706e-35	3.44637e-33	t00 vs t30	AHCY	novel_not_in_catalog
PB.103590.145	174.016	-3.16597	0.282983	-11.1879	4.67555e-29	2.65775e-27	t00 vs t04	AHCY	novel_not_in_catalog
PB.103595.125	18.5109	1.39858	0.515179	2.71475	0.00663248	0.0145237	t00 vs t30	ITCH	full-splice_match
PB.103595.125	18.5109	0.725255	0.401613	1.80585	0.0709411	0.144738	t04 vs t30	ITCH	full-splice_match
PB.103595.125	18.5109	0.673329	0.524128	1.28467	0.198909	0.282728	t00 vs t04	ITCH	full-splice_match
PB.103595.146	74.078	0.70893	0.222112	3.19177	0.00141405	0.0040734	t00 vs t04	ITCH	full-splice_match
PB.103595.146	74.078	-0.0921941	0.227524	-0.405206	0.685326	0.753092	t00 vs t30	ITCH	full-splice_match
PB.103595.146	74.078	-0.801124	0.182118	-4.39893	1.08786e-05	7.06919e-05	t04 vs t30	ITCH	full-splice_match
PB.103595.16	4.85535	-1.21385	0.686668	-1.76774	0.0771039	0.121472	t00 vs t30	ITCH	novel_in_catalog
PB.103595.16	4.85535	-1.33237	0.585073	-2.27727	0.0227704	0.0571354	t04 vs t30	ITCH	novel_in_catalog
PB.103595.16	4.85535	0.118514	0.628139	0.188675	0.850347	0.902909	t00 vs t04	ITCH	novel_in_catalog
PB.103595.18	15.4077	-2.50399	0.771291	-3.24649	0.00116836	0.00318204	t00 vs t30	ITCH	novel_in_catalog
PB.103595.18	15.4077	-1.85822	0.760805	-2.44244	0.0145883	0.0308463	t00 vs t04	ITCH	novel_in_catalog
PB.103595.18	15.4077	-0.645769	0.658426	-0.980776	0.326703	0.473283	t04 vs t30	ITCH	novel_in_catalog
PB.103595.28	109.673	-1.10421	0.224775	-4.91252	8.99137e-07	5.69795e-06	t00 vs t04	ITCH	full-splice_match
PB.103595.28	109.673	-2.57156	0.23607	-10.8932	1.24197e-27	6.33793e-26	t00 vs t30	ITCH	full-splice_match
PB.103595.28	109.673	-1.46735	0.203273	-7.21861	5.25219e-13	1.13179e-11	t04 vs t30	ITCH	full-splice_match
PB.103595.41	6.72573	-0.984112	0.66784	-1.47357	0.140596	0.249261	t04 vs t30	ITCH	full-splice_match
PB.103595.41	6.72573	0.593988	0.801788	0.740829	0.458797	0.558915	t00 vs t04	ITCH	full-splice_match
PB.103595.41	6.72573	-0.390124	0.823321	-0.473842	0.635613	0.709047	t00 vs t30	ITCH	full-splice_match
PB.103595.59	16.9731	-2.64151	0.647406	-4.08014	4.5008e-05	0.000179375	t00 vs t30	ITCH	novel_in_catalog
PB.103595.59	16.9731	-1.02391	0.557793	-1.83565	0.0664089	0.137339	t04 vs t30	ITCH	novel_in_catalog
PB.103595.59	16.9731	-1.61759	0.628493	-2.57377	0.0100597	0.0223945	t00 vs t04	ITCH	novel_in_catalog
PB.103595.8	115.821	-0.294445	0.188721	-1.56022	0.118709	0.218459	t04 vs t30	ITCH	full-splice_match
PB.103595.8	115.821	0.281623	0.234265	1.20215	0.229305	0.306575	t00 vs t30	ITCH	full-splice_match
PB.103595.8	115.821	0.576068	0.233235	2.4699	0.0135151	0.0288896	t00 vs t04	ITCH	full-splice_match
PB.103595.838	6.6845	-0.44119	0.725542	-0.608083	0.543132	0.625314	t00 vs t30	DYNLRB1	full-splice_match
PB.103595.838	6.6845	-0.0893165	0.610793	-0.14623	0.88374	0.94051	t04 vs t30	DYNLRB1	full-splice_match
PB.103595.838	6.6845	-0.351873	0.724463	-0.485702	0.627178	0.713971	t00 vs t04	DYNLRB1	full-splice_match
PB.103595.839	125.297	0.251408	0.35036	0.717572	0.473021	0.618531	t04 vs t30	DYNLRB1	full-splice_match
PB.103595.839	125.297	0.517635	0.429892	1.2041	0.228549	0.30574	t00 vs t30	DYNLRB1	full-splice_match
PB.103595.839	125.297	0.266226	0.430531	0.618367	0.536334	0.631594	t00 vs t04	DYNLRB1	full-splice_match
PB.103595.850	2.78738	1.77931	1.41408	1.25828	0.20829	0.282851	t00 vs t30	DYNLRB1	full-splice_match
PB.103595.850	2.78738	-0.083125	1.00989	-0.0823111	0.934399	0.974943	t04 vs t30	DYNLRB1	full-splice_match
PB.103595.850	2.78738	1.86243	1.41318	1.3179	0.187536	0.269231	t00 vs t04	DYNLRB1	full-splice_match
PB.103595.851	3.02972	1.11055	1.09323	1.01584	0.309706	0.394423	t00 vs t30	DYNLRB1	full-splice_match
PB.103595.851	3.02972	0.652085	1.10987	0.587535	0.556845	0.650085	t00 vs t04	DYNLRB1	full-splice_match
PB.103595.851	3.02972	0.458463	0.84766	0.540857	0.588606	0.717053	t04 vs t30	DYNLRB1	full-splice_match
PB.103595.867	4.40617	0.318212	1.31173	0.242589	0.808324	0.86855	t00 vs t04	DYNLRB1	full-splice_match
PB.103595.867	4.40617	2.22521	1.26479	1.75935	0.0785183	0.123379	t00 vs t30	DYNLRB1	full-splice_match
PB.103595.867	4.40617	1.907	1.0011	1.90491	0.0567914	0.120972	t04 vs t30	DYNLRB1	full-splice_match
PB.103595.921	22.5024	1.73965	1.45836	1.19287	0.232918	0.367055	t04 vs t30	MAP1LC3A	novel_not_in_catalog
PB.103595.921	22.5024	6.29518	2.13366	2.95042	0.00317346	0.00823807	t00 vs t04	MAP1LC3A	novel_not_in_catalog
PB.103595.921	22.5024	8.03482	2.12915	3.77373	0.000160828	0.000554772	t00 vs t30	MAP1LC3A	novel_not_in_catalog
PB.103595.923	263.453	3.63038	0.562228	6.45713	1.06708e-10	1.18156e-09	t00 vs t30	MAP1LC3A	full-splice_match
PB.103595.923	263.453	0.752516	0.4469	1.68386	0.092209	0.178693	t04 vs t30	MAP1LC3A	full-splice_match
PB.103595.923	263.453	2.87786	0.562784	5.11362	3.16044e-07	2.18355e-06	t00 vs t04	MAP1LC3A	full-splice_match
PB.103595.934	6.8028	5.84612	1.405	4.16094	3.16936e-05	0.000131068	t00 vs t30	MAP1LC3A	incomplete-splice_match
PB.103595.934	6.8028	0.328355	0.670166	0.489961	0.624162	0.746329	t04 vs t30	MAP1LC3A	incomplete-splice_match
PB.103595.934	6.8028	5.51776	1.40878	3.91669	8.97723e-05	0.000360915	t00 vs t04	MAP1LC3A	incomplete-splice_match
PB.103597.100	12.238	-1.7911	0.409747	-4.37124	1.23545e-05	7.92575e-05	t04 vs t30	ACSS2	novel_in_catalog
PB.103597.100	12.238	0.512515	0.583898	0.877747	0.380081	0.467537	t00 vs t30	ACSS2	novel_in_catalog
PB.103597.100	12.238	2.30361	0.551079	4.18019	2.91265e-05	0.00013246	t00 vs t04	ACSS2	novel_in_catalog
PB.103597.103	22.6477	0.476461	0.592553	0.804081	0.42135	0.508941	t00 vs t30	ACSS2	full-splice_match
PB.103597.103	22.6477	1.61736	0.582965	2.77437	0.00553086	0.0133502	t00 vs t04	ACSS2	full-splice_match
PB.103597.103	22.6477	-1.1409	0.463521	-2.46138	0.0138404	0.0376492	t04 vs t30	ACSS2	full-splice_match
PB.103597.121	8.13789	0.515469	0.447824	1.15105	0.249711	0.340937	t00 vs t04	ACSS2	novel_in_catalog
PB.103597.121	8.13789	-0.781015	0.492146	-1.58696	0.112522	0.16773	t00 vs t30	ACSS2	novel_in_catalog
PB.103597.121	8.13789	-1.29648	0.405345	-3.19847	0.00138159	0.00522751	t04 vs t30	ACSS2	novel_in_catalog
PB.103597.142	25.6865	-1.23357	0.429979	-2.86892	0.00411882	0.013434	t04 vs t30	ACSS2	novel_not_in_catalog
PB.103597.142	25.6865	-0.828363	0.523993	-1.58087	0.113909	0.169526	t00 vs t30	ACSS2	novel_not_in_catalog
PB.103597.142	25.6865	0.405211	0.511912	0.791563	0.428615	0.529564	t00 vs t04	ACSS2	novel_not_in_catalog
PB.103597.2	659.059	4.51122	0.517184	8.72265	2.71768e-18	6.85388e-17	t00 vs t30	TP53INP2	novel_not_in_catalog
PB.103597.2	659.059	-2.63789	0.37071	-7.11577	1.11286e-12	2.30273e-11	t04 vs t30	TP53INP2	novel_not_in_catalog
PB.103597.2	659.059	7.1491	0.515984	13.8553	1.18186e-43	1.39044e-41	t00 vs t04	TP53INP2	novel_not_in_catalog
PB.103597.33	26.7713	8.64566	1.29235	6.6899	2.23324e-11	2.93039e-10	t00 vs t04	TP53INP2	incomplete-splice_match
PB.103597.33	26.7713	2.29917	1.44261	1.59376	0.110991	0.16576	t00 vs t30	TP53INP2	incomplete-splice_match
PB.103597.33	26.7713	-6.3465	0.778738	-8.14972	3.64767e-16	1.12432e-14	t04 vs t30	TP53INP2	incomplete-splice_match
PB.103597.6	22.5417	4.89132	1.28886	3.79507	0.000147604	0.000514198	t00 vs t30	TP53INP2	full-splice_match
PB.103597.6	22.5417	8.28294	1.26449	6.55041	5.73781e-11	7.11819e-10	t00 vs t04	TP53INP2	full-splice_match
PB.103597.6	22.5417	-3.39161	0.460685	-7.36211	1.8103e-13	4.1262e-12	t04 vs t30	TP53INP2	full-splice_match
PB.103597.7	72.7	5.07383	1.12687	4.50259	6.7131e-06	3.24961e-05	t00 vs t30	TP53INP2	full-splice_match
PB.103597.7	72.7	8.0694	1.12039	7.20234	5.91896e-13	9.41451e-12	t00 vs t04	TP53INP2	full-splice_match
PB.103597.7	72.7	-2.99557	0.403684	-7.42059	1.16603e-13	2.71583e-12	t04 vs t30	TP53INP2	full-splice_match
PB.103597.76	183.573	1.25674	0.194981	6.44544	1.15265e-10	1.27011e-09	t00 vs t30	ACSS2	novel_not_in_catalog
PB.103597.76	183.573	-0.000359577	0.150985	-0.00238154	0.9981	1	t04 vs t30	ACSS2	novel_not_in_catalog
PB.103597.76	183.573	1.2571	0.195125	6.44251	1.1751e-10	1.39813e-09	t00 vs t04	ACSS2	novel_not_in_catalog
PB.103597.85	487.557	-0.95612	0.241278	-3.96274	7.40958e-05	0.000396491	t04 vs t30	ACSS2	full-splice_match
PB.103597.85	487.557	1.42883	0.296724	4.81534	1.46952e-06	8.90742e-06	t00 vs t04	ACSS2	full-splice_match
PB.103597.85	487.557	0.472706	0.297443	1.58923	0.112008	0.167078	t00 vs t30	ACSS2	full-splice_match
PB.103597.9	19.8095	-3.89665	0.599158	-6.50355	7.84457e-11	1.26459e-09	t04 vs t30	TP53INP2	novel_not_in_catalog
PB.103597.9	19.8095	4.23761	1.36397	3.10683	0.00189104	0.00485463	t00 vs t30	TP53INP2	novel_not_in_catalog
PB.103597.9	19.8095	8.13427	1.3264	6.1326	8.6457e-10	9.11959e-09	t00 vs t04	TP53INP2	novel_not_in_catalog
PB.103608.107	2.64306	-6.15765	1.54566	-3.98382	6.78156e-05	0.000281462	t00 vs t04	MMP24	novel_not_in_catalog
PB.103608.107	2.64306	0	1.57681	0	1	1	t04 vs t30	MMP24	novel_not_in_catalog
PB.103608.107	2.64306	-6.20308	1.54566	-4.01321	5.9898e-05	0.000231391	t00 vs t30	MMP24	novel_not_in_catalog
PB.103608.12	9.72917	6.60619	1.3903	4.75164	2.01771e-06	1.09031e-05	t00 vs t30	MMP24	novel_in_catalog
PB.103608.12	9.72917	5.64855	1.39791	4.04071	5.3289e-05	0.000227128	t00 vs t04	MMP24	novel_in_catalog
PB.103608.12	9.72917	0.957641	0.642537	1.49041	0.136118	0.24301	t04 vs t30	MMP24	novel_in_catalog
PB.103608.2	634.58	1.06428	0.277319	3.83773	0.000124177	0.000481274	t00 vs t04	MMP24	novel_not_in_catalog
PB.103608.2	634.58	1.84895	0.221953	8.33037	8.05871e-17	2.65844e-15	t04 vs t30	MMP24	novel_not_in_catalog
PB.103608.2	634.58	2.91322	0.275905	10.5588	4.62462e-26	2.12989e-24	t00 vs t30	MMP24	novel_not_in_catalog
PB.103609.1558	48.8084	-0.983795	0.471067	-2.08844	0.0367584	0.0680487	t00 vs t04	GSS	novel_in_catalog
PB.103609.1558	48.8084	0.164385	0.391463	0.419924	0.674541	0.786923	t04 vs t30	GSS	novel_in_catalog
PB.103609.1558	48.8084	-0.81941	0.469761	-1.74431	0.0811045	0.126823	t00 vs t30	GSS	novel_in_catalog
PB.103609.1559	31.3941	-0.138107	0.517107	-0.267076	0.789411	0.841466	t00 vs t30	GSS	incomplete-splice_match
PB.103609.1559	31.3941	1.41426	0.441193	3.20554	0.00134809	0.00512103	t04 vs t30	GSS	incomplete-splice_match
PB.103609.1559	31.3941	-1.55237	0.531016	-2.92339	0.00346239	0.00889181	t00 vs t04	GSS	incomplete-splice_match
PB.103609.1562	125.273	-0.010163	0.252617	-0.0402308	0.967909	0.983312	t00 vs t30	GSS	novel_in_catalog
PB.103609.1562	125.273	0.389409	0.209031	1.86292	0.0624732	0.130671	t04 vs t30	GSS	novel_in_catalog
PB.103609.1562	125.273	-0.399572	0.254335	-1.57105	0.116171	0.180251	t00 vs t04	GSS	novel_in_catalog
PB.103609.1564	1624.29	-1.19826	0.188381	-6.36086	2.00628e-10	2.31504e-09	t00 vs t04	GSS	full-splice_match
PB.103609.1564	1624.29	0.47696	0.154318	3.09076	0.00199645	0.00719904	t04 vs t30	GSS	full-splice_match
PB.103609.1564	1624.29	-0.721303	0.188132	-3.83402	0.000126064	0.000447581	t00 vs t30	GSS	full-splice_match
PB.103609.1579	80.8069	-0.705147	0.272384	-2.5888	0.00963109	0.0215628	t00 vs t04	GSS	novel_in_catalog
PB.103609.1579	80.8069	-0.722194	0.233451	-3.09355	0.00197775	0.00714036	t04 vs t30	GSS	novel_in_catalog
PB.103609.1579	80.8069	-1.42734	0.276926	-5.15423	2.54673e-07	1.64488e-06	t00 vs t30	GSS	novel_in_catalog
PB.103609.1739	1182.49	-0.0797263	0.178061	-0.447747	0.654336	0.738	t00 vs t04	TRPC4AP	full-splice_match
PB.103609.1739	1182.49	-0.309666	0.145774	-2.12429	0.0336462	0.0788698	t04 vs t30	TRPC4AP	full-splice_match
PB.103609.1739	1182.49	-0.389393	0.178214	-2.18498	0.0288906	0.0521441	t00 vs t30	TRPC4AP	full-splice_match
PB.103609.1740	2409.71	-0.175049	0.111393	-1.57145	0.116077	0.214544	t04 vs t30	TRPC4AP	full-splice_match
PB.103609.1740	2409.71	-0.0364994	0.136385	-0.267621	0.788991	0.841103	t00 vs t30	TRPC4AP	full-splice_match
PB.103609.1740	2409.71	0.13855	0.13634	1.01621	0.309529	0.406312	t00 vs t04	TRPC4AP	full-splice_match
PB.103609.1746	72.5899	0.553015	0.257111	2.15088	0.0314859	0.0596298	t00 vs t04	TRPC4AP	novel_in_catalog
PB.103609.1746	72.5899	-0.159292	0.206533	-0.771266	0.440549	0.588158	t04 vs t30	TRPC4AP	novel_in_catalog
PB.103609.1746	72.5899	0.393723	0.257778	1.52737	0.126669	0.185642	t00 vs t30	TRPC4AP	novel_in_catalog
PB.103609.20	1678.12	-0.687573	0.257656	-2.66857	0.00761738	0.0163827	t00 vs t30	PIGU	full-splice_match
PB.103609.20	1678.12	-1.03978	0.257786	-4.03351	5.49502e-05	0.000233444	t00 vs t04	PIGU	full-splice_match
PB.103609.20	1678.12	0.352209	0.210818	1.67068	0.0947845	0.182695	t04 vs t30	PIGU	full-splice_match
PB.103609.2540	575.364	-1.83201	0.173366	-10.5673	4.2264e-26	1.95272e-24	t00 vs t30	EDEM2	full-splice_match
PB.103609.2540	575.364	-0.447484	0.144104	-3.10529	0.00190094	0.00689944	t04 vs t30	EDEM2	full-splice_match
PB.103609.2540	575.364	-1.38452	0.172689	-8.01746	1.07954e-15	2.28593e-14	t00 vs t04	EDEM2	full-splice_match
PB.103609.2541	76.6331	0.858557	0.222524	3.85826	0.000114195	0.000446955	t00 vs t04	EDEM2	novel_not_in_catalog
PB.103609.2541	76.6331	0.860764	0.222205	3.87374	0.000107176	0.0003881	t00 vs t30	EDEM2	novel_not_in_catalog
PB.103609.2541	76.6331	0.00220752	0.171648	0.0128607	0.989739	1	t04 vs t30	EDEM2	novel_not_in_catalog
PB.103609.2552	12.762	-0.914074	0.559861	-1.63268	0.102536	0.15493	t00 vs t30	EDEM2	full-splice_match
PB.103609.2552	12.762	-0.374786	0.474761	-0.789421	0.429866	0.578066	t04 vs t30	EDEM2	full-splice_match
PB.103609.2552	12.762	-0.539287	0.553624	-0.974105	0.330004	0.428025	t00 vs t04	EDEM2	full-splice_match
PB.103609.2563	23.2355	-1.31609	0.329686	-3.99194	6.55351e-05	0.000250878	t00 vs t30	EDEM2	novel_in_catalog
PB.103609.2563	23.2355	-1.04228	0.325216	-3.20487	0.00135121	0.00391527	t00 vs t04	EDEM2	novel_in_catalog
PB.103609.2563	23.2355	-0.273811	0.293955	-0.931473	0.351609	0.500057	t04 vs t30	EDEM2	novel_in_catalog
PB.103609.2574	40.61	-2.15739	0.430767	-5.00825	5.4927e-07	3.62979e-06	t00 vs t04	EDEM2	novel_in_catalog
PB.103609.2574	40.61	0.236664	0.370387	0.638962	0.522847	0.662099	t04 vs t30	EDEM2	novel_in_catalog
PB.103609.2574	40.61	-1.92073	0.427593	-4.49194	7.05757e-06	3.40121e-05	t00 vs t30	EDEM2	novel_in_catalog
PB.103609.2650	10.0852	-1.36934	0.450951	-3.03656	0.00239297	0.00596334	t00 vs t30	EDEM2	novel_not_in_catalog
PB.103609.2650	10.0852	-0.41007	0.407855	-1.00543	0.31469	0.460546	t04 vs t30	EDEM2	novel_not_in_catalog
PB.103609.2650	10.0852	-0.959267	0.438793	-2.18615	0.0288045	0.0552706	t00 vs t04	EDEM2	novel_not_in_catalog
PB.103609.2654	30.52	-0.391098	0.296239	-1.32021	0.186764	0.268325	t00 vs t04	EDEM2	novel_in_catalog
PB.103609.2654	30.52	0.0637992	0.2893	0.22053	0.825459	0.871097	t00 vs t30	EDEM2	novel_in_catalog
PB.103609.2654	30.52	0.454897	0.245668	1.85167	0.0640731	0.13336	t04 vs t30	EDEM2	novel_in_catalog
PB.103609.2655	13.637	0.202321	0.422415	0.478962	0.631966	0.752814	t04 vs t30	EDEM2	novel_in_catalog
PB.103609.2655	13.637	-1.45618	0.477098	-3.05216	0.00227201	0.00615656	t00 vs t04	EDEM2	novel_in_catalog
PB.103609.2655	13.637	-1.25386	0.471082	-2.66166	0.00777575	0.0166788	t00 vs t30	EDEM2	novel_in_catalog
PB.103609.2661	25.3038	-0.648983	0.32122	-2.02037	0.0433454	0.0972134	t04 vs t30	EDEM2	novel_not_in_catalog
PB.103609.2661	25.3038	-1.04529	0.355685	-2.93881	0.00329477	0.00851329	t00 vs t04	EDEM2	novel_not_in_catalog
PB.103609.2661	25.3038	-1.69427	0.36627	-4.62574	3.73255e-06	1.91017e-05	t00 vs t30	EDEM2	novel_not_in_catalog
PB.103609.2940	30.8326	1.79151	0.678626	2.6399	0.00829295	0.0189356	t00 vs t04	MMP24OS	full-splice_match
PB.103609.2940	30.8326	0.720458	0.684181	1.05302	0.292331	0.375814	t00 vs t30	MMP24OS	full-splice_match
PB.103609.2940	30.8326	-1.07105	0.542407	-1.97462	0.048311	0.106183	t04 vs t30	MMP24OS	full-splice_match
PB.103609.2941	6.74029	0.612909	0.916016	0.669104	0.503429	0.600378	t00 vs t04	MMP24OS	full-splice_match
PB.103609.2941	6.74029	-0.847004	0.754608	-1.12244	0.261675	0.401097	t04 vs t30	MMP24OS	full-splice_match
PB.103609.2941	6.74029	-0.234094	0.931608	-0.25128	0.801598	0.85152	t00 vs t30	MMP24OS	full-splice_match
PB.103609.2944	28.7501	-1.54989	0.553196	-2.80169	0.00508351	0.0160645	t04 vs t30	MMP24OS	full-splice_match
PB.103609.2944	28.7501	1.07939	0.717684	1.50399	0.132584	0.193028	t00 vs t30	MMP24OS	full-splice_match
PB.103609.2944	28.7501	2.62928	0.708809	3.70943	0.000207727	0.000757321	t00 vs t04	MMP24OS	full-splice_match
PB.103609.2947	7.94213	-1.19958	0.611801	-1.96074	0.0499092	0.109015	t04 vs t30	MMP24OS	novel_in_catalog
PB.103609.2947	7.94213	-0.128156	0.771194	-0.166178	0.868017	0.905972	t00 vs t30	MMP24OS	novel_in_catalog
PB.103609.2947	7.94213	1.07143	0.747528	1.43329	0.151774	0.225513	t00 vs t04	MMP24OS	novel_in_catalog
PB.103609.2965	846.684	-1.13101	0.602143	-1.8783	0.0603397	0.0985067	t00 vs t30	EIF6	full-splice_match
PB.103609.2965	846.684	-1.72567	0.60235	-2.86489	0.00417151	0.0104586	t00 vs t04	EIF6	full-splice_match
PB.103609.2965	846.684	0.59466	0.492247	1.20805	0.227028	0.359864	t04 vs t30	EIF6	full-splice_match
PB.103609.2966	61.0481	-2.75311	0.701095	-3.92687	8.60587e-05	0.000347933	t00 vs t04	EIF6	full-splice_match
PB.103609.2966	61.0481	-1.73334	0.695592	-2.49189	0.0127066	0.0255639	t00 vs t30	EIF6	full-splice_match
PB.103609.2966	61.0481	1.01977	0.580511	1.75668	0.0789726	0.157847	t04 vs t30	EIF6	full-splice_match
PB.103609.2968	13.2821	-1.5643	0.728711	-2.14667	0.0318199	0.0601699	t00 vs t04	EIF6	full-splice_match
PB.103609.2968	13.2821	0.588997	0.614893	0.957884	0.338121	0.485587	t04 vs t30	EIF6	full-splice_match
PB.103609.2968	13.2821	-0.975302	0.718367	-1.35767	0.17457	0.243895	t00 vs t30	EIF6	full-splice_match
PB.103609.2977	14.0311	-1.36791	0.73117	-1.87085	0.0613663	0.0999637	t00 vs t30	EIF6	full-splice_match
PB.103609.2977	14.0311	0.87689	0.63593	1.37891	0.167923	0.285938	t04 vs t30	EIF6	full-splice_match
PB.103609.2977	14.0311	-2.2448	0.74778	-3.00195	0.00268256	0.00711632	t00 vs t04	EIF6	full-splice_match
PB.103609.305	773.425	2.76039	0.184786	14.9383	1.85744e-50	3.02969e-48	t00 vs t30	NCOA6	full-splice_match
PB.103609.305	773.425	2.47287	0.185023	13.3652	9.65473e-41	9.84119e-39	t00 vs t04	NCOA6	full-splice_match
PB.103609.305	773.425	0.287515	0.14331	2.00624	0.0448304	0.0999277	t04 vs t30	NCOA6	full-splice_match
PB.103609.306	27.1593	2.62243	0.491021	5.34078	9.25486e-08	7.05617e-07	t00 vs t04	NCOA6	full-splice_match
PB.103609.306	27.1593	-1.77377	0.367154	-4.83114	1.35753e-06	1.06987e-05	t04 vs t30	NCOA6	full-splice_match
PB.103609.306	27.1593	0.84866	0.507353	1.67272	0.094382	0.144306	t00 vs t30	NCOA6	full-splice_match
PB.103609.307	11.8916	3.66798	0.748278	4.90189	9.49199e-07	5.48337e-06	t00 vs t30	NCOA6	novel_in_catalog
PB.103609.307	11.8916	2.71745	0.759964	3.57576	0.000349211	0.00119524	t00 vs t04	NCOA6	novel_in_catalog
PB.103609.307	11.8916	0.950527	0.372073	2.55468	0.0106285	0.0301294	t04 vs t30	NCOA6	novel_in_catalog
PB.103609.41	26.8959	-1.34588	0.401749	-3.35004	0.000807994	0.00249869	t00 vs t04	PIGU	full-splice_match
PB.103609.41	26.8959	0.610086	0.342705	1.78021	0.0750419	0.15148	t04 vs t30	PIGU	full-splice_match
PB.103609.41	26.8959	-0.735789	0.392674	-1.87379	0.0609594	0.0993948	t00 vs t30	PIGU	full-splice_match
PB.103609.48	20.1808	0.393942	0.505601	0.779155	0.435888	0.523339	t00 vs t30	PIGU	novel_not_in_catalog
PB.103609.48	20.1808	-0.694079	0.52006	-1.33461	0.182003	0.262652	t00 vs t04	PIGU	novel_not_in_catalog
PB.103609.48	20.1808	1.08802	0.426366	2.55185	0.0107154	0.0303393	t04 vs t30	PIGU	novel_not_in_catalog
PB.103609.60	22.5361	2.77046	0.566562	4.88995	1.00861e-06	5.79578e-06	t00 vs t30	PIGU	novel_not_in_catalog
PB.103609.60	22.5361	3.2995	0.562778	5.86288	4.54919e-09	4.31296e-08	t00 vs t04	PIGU	novel_not_in_catalog
PB.103609.60	22.5361	-0.529036	0.321796	-1.64401	0.100174	0.190959	t04 vs t30	PIGU	novel_not_in_catalog
PB.103609.759	46.9124	0.672122	0.238574	2.81724	0.00484382	0.0154144	t04 vs t30	GGT7	novel_in_catalog
PB.103609.759	46.9124	1.47703	0.310825	4.75197	2.01445e-06	1.08866e-05	t00 vs t30	GGT7	novel_in_catalog
PB.103609.759	46.9124	0.804911	0.31621	2.5455	0.0109122	0.0240217	t00 vs t04	GGT7	novel_in_catalog
PB.103609.760	3301.88	0.966657	0.199197	4.85276	1.21755e-06	6.88132e-06	t00 vs t30	GGT7	full-splice_match
PB.103609.760	3301.88	1.33586	0.199145	6.70798	1.97331e-11	2.60569e-10	t00 vs t04	GGT7	full-splice_match
PB.103609.760	3301.88	-0.369208	0.162238	-2.27572	0.0228627	0.0573322	t04 vs t30	GGT7	full-splice_match
PB.103609.761	60.1975	3.24887	0.530014	6.12979	8.79966e-10	9.27008e-09	t00 vs t04	GGT7	novel_not_in_catalog
PB.103609.761	60.1975	3.90725	0.527769	7.40334	1.32802e-13	2.10367e-12	t00 vs t30	GGT7	novel_not_in_catalog
PB.103609.761	60.1975	0.658378	0.352281	1.8689	0.0616366	0.129258	t04 vs t30	GGT7	novel_not_in_catalog
PB.103609.768	119.159	1.38974	0.263412	5.27592	1.32092e-07	8.9974e-07	t00 vs t30	GGT7	novel_not_in_catalog
PB.103609.768	119.159	-0.260697	0.201938	-1.29098	0.196712	0.322856	t04 vs t30	GGT7	novel_not_in_catalog
PB.103609.768	119.159	1.65044	0.26271	6.28235	3.33503e-10	3.73419e-09	t00 vs t04	GGT7	novel_not_in_catalog
PB.103609.771	79.9161	1.70397	0.307423	5.54275	2.9776e-08	2.47404e-07	t00 vs t04	GGT7	novel_in_catalog
PB.103609.771	79.9161	0.646188	0.221629	2.91562	0.00354978	0.0118257	t04 vs t30	GGT7	novel_in_catalog
PB.103609.771	79.9161	2.35016	0.304445	7.71948	1.16802e-14	2.06244e-13	t00 vs t30	GGT7	novel_in_catalog
PB.103609.855	48.1745	0.945897	0.359689	2.62976	0.00854447	0.0194285	t00 vs t04	GGT7	novel_in_catalog
PB.103609.855	48.1745	-0.213091	0.284812	-0.748182	0.45435	0.601073	t04 vs t30	GGT7	novel_in_catalog
PB.103609.855	48.1745	0.732805	0.360719	2.03151	0.0422029	0.0723964	t00 vs t30	GGT7	novel_in_catalog
PB.103616.12	3437.81	-0.468983	0.218125	-2.15007	0.0315498	0.0562775	t00 vs t30	UQCC1	full-splice_match
PB.103616.12	3437.81	0.112901	0.218036	0.51781	0.604591	0.693899	t00 vs t04	UQCC1	full-splice_match
PB.103616.12	3437.81	-0.581884	0.178147	-3.26632	0.00108955	0.00425754	t04 vs t30	UQCC1	full-splice_match
PB.103616.13	65.9077	-0.182558	0.25982	-0.702634	0.482284	0.581135	t00 vs t04	UQCC1	full-splice_match
PB.103616.13	65.9077	0.0110974	0.215303	0.0515434	0.958892	0.990771	t04 vs t30	UQCC1	full-splice_match
PB.103616.13	65.9077	-0.171461	0.259394	-0.661006	0.508609	0.593055	t00 vs t30	UQCC1	full-splice_match
PB.103616.15	138.755	0.236385	0.255301	0.92591	0.354493	0.453699	t00 vs t04	UQCC1	full-splice_match
PB.103616.15	138.755	-0.0469291	0.20807	-0.225545	0.821555	0.897529	t04 vs t30	UQCC1	full-splice_match
PB.103616.15	138.755	0.189456	0.255291	0.742118	0.458016	0.54508	t00 vs t30	UQCC1	full-splice_match
PB.103616.260	234.293	-1.18096	0.208126	-5.67426	1.39293e-08	1.12623e-07	t00 vs t30	UQCC1	full-splice_match
PB.103616.260	234.293	-0.443603	0.173186	-2.56142	0.0104246	0.0296422	t04 vs t30	UQCC1	full-splice_match
PB.103616.260	234.293	-0.737358	0.206965	-3.56272	0.000367036	0.00124812	t00 vs t04	UQCC1	full-splice_match
PB.103616.296	256.801	-2.14581	0.46624	-4.60236	4.1773e-06	2.30701e-05	t00 vs t04	UQCC1	full-splice_match
PB.103616.296	256.801	-1.67768	0.465427	-3.60459	0.000312644	0.000998064	t00 vs t30	UQCC1	full-splice_match
PB.103616.296	256.801	0.468131	0.38319	1.22167	0.221834	0.353717	t04 vs t30	UQCC1	full-splice_match
PB.103616.364	59.5181	2.19938	0.319779	6.8778	6.07845e-12	7.9138e-11	t00 vs t30	UQCC1	incomplete-splice_match
PB.103616.364	59.5181	1.48668	0.324001	4.58849	4.46466e-06	2.44986e-05	t00 vs t04	UQCC1	incomplete-splice_match
PB.103616.364	59.5181	0.712699	0.232505	3.06531	0.00217444	0.00775521	t04 vs t30	UQCC1	incomplete-splice_match
PB.103616.365	117.497	0.913407	0.3449	2.64832	0.00808923	0.0185357	t00 vs t04	UQCC1	full-splice_match
PB.103616.365	117.497	0.0839497	0.276696	0.3034	0.761585	0.85404	t04 vs t30	UQCC1	full-splice_match
PB.103616.365	117.497	0.997357	0.344543	2.89473	0.0037949	0.00893402	t00 vs t30	UQCC1	full-splice_match
PB.103616.404	74.4151	-0.576162	0.234913	-2.45266	0.0141804	0.0384233	t04 vs t30	UQCC1	full-splice_match
PB.103616.404	74.4151	-1.30342	0.278186	-4.68544	2.79361e-06	1.46703e-05	t00 vs t30	UQCC1	full-splice_match
PB.103616.404	74.4151	-0.727261	0.274431	-2.65007	0.00804759	0.0184507	t00 vs t04	UQCC1	full-splice_match
PB.103619.173	11.843	1.48895	0.542095	2.74666	0.00602048	0.0133467	t00 vs t30	CEP250	novel_in_catalog
PB.103619.173	11.843	2.0914	0.465503	4.49277	7.03019e-06	4.75653e-05	t04 vs t30	CEP250	novel_in_catalog
PB.103619.173	11.843	-0.602445	0.590576	-1.0201	0.307683	0.40434	t00 vs t04	CEP250	novel_in_catalog
PB.103619.18	5.83853	-0.876312	0.566316	-1.54739	0.121769	0.179546	t00 vs t30	CEP250	incomplete-splice_match
PB.103619.18	5.83853	0.330726	0.524041	0.631107	0.527971	0.666417	t04 vs t30	CEP250	incomplete-splice_match
PB.103619.18	5.83853	-1.20704	0.582671	-2.07156	0.0383067	0.0705022	t00 vs t04	CEP250	incomplete-splice_match
PB.103619.191	8.70077	1.67029	0.504574	3.31029	0.000931985	0.00371677	t04 vs t30	CEP250	novel_in_catalog
PB.103619.191	8.70077	0.739068	0.568104	1.30094	0.19328	0.265657	t00 vs t30	CEP250	novel_in_catalog
PB.103619.191	8.70077	-0.931219	0.616568	-1.51032	0.130961	0.199279	t00 vs t04	CEP250	novel_in_catalog
PB.103619.28	4.1237	-0.789474	1.00521	-0.785384	0.432228	0.533211	t00 vs t04	CEP250	novel_in_catalog
PB.103619.28	4.1237	0.0898786	0.853739	0.105276	0.916157	0.962687	t04 vs t30	CEP250	novel_in_catalog
PB.103619.28	4.1237	-0.699596	1.00068	-0.699117	0.484479	0.57036	t00 vs t30	CEP250	novel_in_catalog
PB.103619.297	369.208	-0.488101	0.441511	-1.10553	0.268932	0.409527	t04 vs t30	ERGIC3	novel_not_in_catalog
PB.103619.297	369.208	-1.19291	0.539773	-2.21002	0.0271035	0.0493372	t00 vs t30	ERGIC3	novel_not_in_catalog
PB.103619.297	369.208	-0.704809	0.539458	-1.30651	0.191378	0.273761	t00 vs t04	ERGIC3	novel_not_in_catalog
PB.103619.30	6.51557	0.707827	0.900284	0.786226	0.431735	0.579857	t04 vs t30	CEP250	novel_in_catalog
PB.103619.30	6.51557	-2.4589	0.985821	-2.49427	0.0126217	0.0254173	t00 vs t30	CEP250	novel_in_catalog
PB.103619.30	6.51557	-3.16673	1.01688	-3.11417	0.00184464	0.00513646	t00 vs t04	CEP250	novel_in_catalog
PB.103619.304	10.4464	0.409402	0.843552	0.485332	0.627441	0.714208	t00 vs t04	ERGIC3	novel_not_in_catalog
PB.103619.304	10.4464	1.87967	0.638787	2.94256	0.00325509	0.0109792	t04 vs t30	ERGIC3	novel_not_in_catalog
PB.103619.304	10.4464	2.28907	0.813464	2.81398	0.00489318	0.0111509	t00 vs t30	ERGIC3	novel_not_in_catalog
PB.103619.307	10.0354	-1.35098	0.708462	-1.90692	0.056531	0.0981894	t00 vs t04	ERGIC3	novel_in_catalog
PB.103619.307	10.0354	-0.0339014	0.611056	-0.05548	0.955756	0.98876	t04 vs t30	ERGIC3	novel_in_catalog
PB.103619.307	10.0354	-1.38488	0.708143	-1.95565	0.0505064	0.0845789	t00 vs t30	ERGIC3	novel_in_catalog
PB.103619.311	12.5036	-0.135341	0.763052	-0.177368	0.859219	0.898814	t00 vs t30	ERGIC3	novel_not_in_catalog
PB.103619.311	12.5036	0.535627	0.636755	0.841182	0.400246	0.549212	t04 vs t30	ERGIC3	novel_not_in_catalog
PB.103619.311	12.5036	-0.670968	0.770927	-0.870339	0.384115	0.484594	t00 vs t04	ERGIC3	novel_not_in_catalog
PB.103619.327	29.4112	-0.402587	0.363101	-1.10875	0.267539	0.360475	t00 vs t04	ERGIC3	novel_not_in_catalog
PB.103619.327	29.4112	-0.31028	0.30879	-1.00482	0.314981	0.460858	t04 vs t30	ERGIC3	novel_not_in_catalog
PB.103619.327	29.4112	-0.712867	0.366311	-1.94607	0.051646	0.0862438	t00 vs t30	ERGIC3	novel_not_in_catalog
PB.103619.33	9.13956	0.736859	0.507944	1.45067	0.146872	0.257838	t04 vs t30	CEP250	full-splice_match
PB.103619.33	9.13956	-1.47281	0.529057	-2.78384	0.005372	0.0120924	t00 vs t30	CEP250	full-splice_match
PB.103619.33	9.13956	-2.20967	0.558391	-3.9572	7.58321e-05	0.000311059	t00 vs t04	CEP250	full-splice_match
PB.103619.34	15.7705	-1.64425	0.391094	-4.20425	2.61952e-05	0.000120597	t00 vs t04	CEP250	novel_in_catalog
PB.103619.34	15.7705	-0.0603432	0.363344	-0.166078	0.868096	0.930231	t04 vs t30	CEP250	novel_in_catalog
PB.103619.34	15.7705	-1.7046	0.391499	-4.35403	1.33656e-05	6.04525e-05	t00 vs t30	CEP250	novel_in_catalog
PB.103619.387	8.13692	-0.927883	0.586047	-1.58329	0.113355	0.210548	t04 vs t30	ERGIC3	novel_not_in_catalog
PB.103619.387	8.13692	-0.44384	0.664253	-0.66818	0.504019	0.600928	t00 vs t04	ERGIC3	novel_not_in_catalog
PB.103619.387	8.13692	-1.37172	0.687799	-1.99437	0.0461121	0.0781795	t00 vs t30	ERGIC3	novel_not_in_catalog
PB.103619.404	412.551	-1.20692	0.611565	-1.97349	0.0484393	0.0861305	t00 vs t04	ERGIC3	novel_not_in_catalog
PB.103619.404	412.551	0.453041	0.49997	0.906137	0.364863	0.513582	t04 vs t30	ERGIC3	novel_not_in_catalog
PB.103619.404	412.551	-0.753878	0.611276	-1.23329	0.217469	0.293151	t00 vs t30	ERGIC3	novel_not_in_catalog
PB.103619.418	10.9489	-0.655495	0.532919	-1.23001	0.218694	0.305724	t00 vs t04	ERGIC3	novel_not_in_catalog
PB.103619.418	10.9489	0.437423	0.448456	0.975397	0.329363	0.476196	t04 vs t30	ERGIC3	novel_not_in_catalog
PB.103619.418	10.9489	-0.218073	0.522086	-0.417696	0.67617	0.745073	t00 vs t30	ERGIC3	novel_not_in_catalog
PB.103619.42	300.783	-0.836695	0.268754	-3.11323	0.00185049	0.00515011	t00 vs t04	CEP250	novel_in_catalog
PB.103619.42	300.783	-0.36875	0.267896	-1.37647	0.168677	0.236796	t00 vs t30	CEP250	novel_in_catalog
PB.103619.42	300.783	0.467945	0.220712	2.12017	0.0339921	0.0795257	t04 vs t30	CEP250	novel_in_catalog
PB.103619.44	6.37843	-5.34064	1.00543	-5.31178	1.08562e-07	7.51498e-07	t00 vs t30	CEP250	novel_in_catalog
PB.103619.44	6.37843	-1.63763	1.00146	-1.63525	0.101997	0.193692	t04 vs t30	CEP250	novel_in_catalog
PB.103619.44	6.37843	-3.70301	0.815146	-4.54275	5.55246e-06	2.9814e-05	t00 vs t04	CEP250	novel_in_catalog
PB.103619.69	6.41262	-1.81111	0.909007	-1.9924	0.046327	0.0829348	t00 vs t04	CEP250	incomplete-splice_match
PB.103619.69	6.41262	-1.62266	0.901926	-1.7991	0.0720021	0.114614	t00 vs t30	CEP250	incomplete-splice_match
PB.103619.69	6.41262	0.188447	0.788931	0.238864	0.811211	0.890167	t04 vs t30	CEP250	incomplete-splice_match
PB.103628.1003	44.9806	-0.494653	0.277612	-1.78182	0.0747791	0.124276	t00 vs t04	NFS1	full-splice_match
PB.103628.1003	44.9806	1.19477	0.224267	5.32746	9.95933e-08	9.8242e-07	t04 vs t30	NFS1	full-splice_match
PB.103628.1003	44.9806	0.70012	0.264396	2.648	0.00809698	0.0172745	t00 vs t30	NFS1	full-splice_match
PB.103628.1019	847.229	-0.107475	0.131893	-0.814862	0.415151	0.563733	t04 vs t30	NFS1	full-splice_match
PB.103628.1019	847.229	-1.20004	0.159707	-7.51401	5.73417e-14	9.44527e-13	t00 vs t30	NFS1	full-splice_match
PB.103628.1019	847.229	-1.09256	0.159644	-6.84374	7.71493e-12	1.07339e-10	t00 vs t04	NFS1	full-splice_match
PB.103628.1024	12.7375	-2.27318	0.440383	-5.16182	2.4456e-07	1.72627e-06	t00 vs t04	NFS1	novel_in_catalog
PB.103628.1024	12.7375	-3.56545	0.501397	-7.11103	1.1518e-12	1.6371e-11	t00 vs t30	NFS1	novel_in_catalog
PB.103628.1024	12.7375	-1.29227	0.481946	-2.68136	0.00733238	0.0219504	t04 vs t30	NFS1	novel_in_catalog
PB.103628.1028	28.6917	0.649538	0.381565	1.7023	0.0886995	0.143402	t00 vs t04	NFS1	full-splice_match
PB.103628.1028	28.6917	2.43389	0.359107	6.77763	1.22165e-11	1.52894e-10	t00 vs t30	NFS1	full-splice_match
PB.103628.1028	28.6917	1.78435	0.260974	6.8373	8.0701e-12	1.4898e-10	t04 vs t30	NFS1	full-splice_match
PB.103628.1046	20.1651	0.550444	0.355374	1.54892	0.121402	0.222271	t04 vs t30	NFS1	full-splice_match
PB.103628.1046	20.1651	-2.43799	0.38452	-6.34034	2.29262e-10	2.62654e-09	t00 vs t04	NFS1	full-splice_match
PB.103628.1046	20.1651	-1.88754	0.368463	-5.12275	3.01115e-07	1.91716e-06	t00 vs t30	NFS1	full-splice_match
PB.103628.1047	32.5219	-1.55986	0.532143	-2.93128	0.00337573	0.008066	t00 vs t30	NFS1	full-splice_match
PB.103628.1047	32.5219	-0.596536	0.445823	-1.33806	0.180878	0.302793	t04 vs t30	NFS1	full-splice_match
PB.103628.1047	32.5219	-0.963321	0.527205	-1.82722	0.0676661	0.114337	t00 vs t04	NFS1	full-splice_match
PB.103628.1143	22.5498	1.44526	0.595058	2.42878	0.0151499	0.0318792	t00 vs t04	RBM39	full-splice_match
PB.103628.1143	22.5498	2.50467	0.585841	4.27534	1.90849e-05	8.3269e-05	t00 vs t30	RBM39	full-splice_match
PB.103628.1143	22.5498	1.0594	0.432037	2.45212	0.0142019	0.0384702	t04 vs t30	RBM39	full-splice_match
PB.103628.1160	8.77564	2.57779	0.990122	2.60351	0.00922754	0.0207729	t00 vs t04	RBM39	full-splice_match
PB.103628.1160	8.77564	1.57652	0.486204	3.24251	0.00118483	0.00457832	t04 vs t30	RBM39	full-splice_match
PB.103628.1160	8.77564	4.15431	0.967764	4.29269	1.76521e-05	7.76387e-05	t00 vs t30	RBM39	full-splice_match
PB.103628.1170	2.22103	2.08069	1.8011	1.15523	0.247996	0.339051	t00 vs t04	RBM39	full-splice_match
PB.103628.1170	2.22103	4.8702	1.67757	2.90313	0.0036945	0.00872729	t00 vs t30	RBM39	full-splice_match
PB.103628.1170	2.22103	2.78951	1.21421	2.29739	0.0215966	0.0546378	t04 vs t30	RBM39	full-splice_match
PB.103628.1184	4.60846	5.53206	1.40062	3.94971	7.82446e-05	0.000293576	t00 vs t30	RBM39	novel_in_catalog
PB.103628.1184	4.60846	0.959446	0.697532	1.37549	0.168981	0.287319	t04 vs t30	RBM39	novel_in_catalog
PB.103628.1184	4.60846	4.57262	1.41649	3.22813	0.00124603	0.00364932	t00 vs t04	RBM39	novel_in_catalog
PB.103628.1211	4.54544	2.56521	1.45655	1.76116	0.078211	0.129052	t00 vs t04	RBM39	full-splice_match
PB.103628.1211	4.54544	3.63272	1.43836	2.5256	0.0115501	0.0235231	t00 vs t30	RBM39	full-splice_match
PB.103628.1211	4.54544	1.06751	0.897728	1.18913	0.23439	0.368866	t04 vs t30	RBM39	full-splice_match
PB.103628.1636	3.36585	-1.20099	3.49993	-0.343146	0.731488	0.79284	t00 vs t30	RBM39	full-splice_match
PB.103628.1636	3.36585	0.891604	2.8901	0.308503	0.757699	0.851233	t04 vs t30	RBM39	full-splice_match
PB.103628.1636	3.36585	-2.09259	3.51413	-0.595479	0.551523	0.645382	t00 vs t04	RBM39	full-splice_match
PB.103628.53	425.358	-1.13536	0.293167	-3.87276	0.000107609	0.000424178	t00 vs t04	CPNE1	novel_in_catalog
PB.103628.53	425.358	-1.55535	0.293633	-5.29693	1.17765e-07	8.10532e-07	t00 vs t30	CPNE1	novel_in_catalog
PB.103628.53	425.358	-0.419988	0.241486	-1.73918	0.0820027	0.162737	t04 vs t30	CPNE1	novel_in_catalog
PB.103628.54	1618.01	-1.14888	0.228294	-5.03248	4.84184e-07	4.18081e-06	t04 vs t30	CPNE1	full-splice_match
PB.103628.54	1618.01	-0.645574	0.27871	-2.31629	0.0205422	0.0413752	t00 vs t04	CPNE1	full-splice_match
PB.103628.54	1618.01	-1.79446	0.279106	-6.42932	1.28175e-10	1.40282e-09	t00 vs t30	CPNE1	full-splice_match
PB.103628.56	158.429	-0.881062	0.218944	-4.02415	5.71822e-05	0.000222045	t00 vs t30	CPNE1	novel_in_catalog
PB.103628.56	158.429	-0.202538	0.216503	-0.935494	0.349534	0.448512	t00 vs t04	CPNE1	novel_in_catalog
PB.103628.56	158.429	-0.678524	0.181384	-3.74081	0.000183429	0.000887168	t04 vs t30	CPNE1	novel_in_catalog
PB.103628.61	3042.24	-0.31402	0.190226	-1.65077	0.0987846	0.1571	t00 vs t04	CPNE1	novel_in_catalog
PB.103628.61	3042.24	-1.01886	0.155737	-6.54218	6.06297e-11	9.92508e-10	t04 vs t30	CPNE1	novel_in_catalog
PB.103628.61	3042.24	-1.33288	0.190471	-6.99783	2.59953e-12	3.54864e-11	t00 vs t30	CPNE1	novel_in_catalog
PB.103628.62	141.771	0.181586	0.249981	0.7264	0.467593	0.61356	t04 vs t30	CPNE1	novel_in_catalog
PB.103628.62	141.771	0.710427	0.308715	2.30124	0.0213782	0.0401495	t00 vs t30	CPNE1	novel_in_catalog
PB.103628.62	141.771	0.52884	0.309303	1.70978	0.0873069	0.141498	t00 vs t04	CPNE1	novel_in_catalog
PB.103628.63	257.922	0.100186	0.295576	0.338952	0.734646	0.833674	t04 vs t30	CPNE1	novel_in_catalog
PB.103628.63	257.922	1.16454	0.365059	3.19	0.00142273	0.00378303	t00 vs t30	CPNE1	novel_in_catalog
PB.103628.63	257.922	1.06435	0.36523	2.9142	0.00356604	0.0091229	t00 vs t04	CPNE1	novel_in_catalog
PB.103628.65	96.3528	0.290711	0.317812	0.914727	0.360335	0.447205	t00 vs t30	CPNE1	full-splice_match
PB.103628.65	96.3528	-0.952073	0.253703	-3.75271	0.000174931	0.000850808	t04 vs t30	CPNE1	full-splice_match
PB.103628.65	96.3528	1.24278	0.314362	3.95336	7.70617e-05	0.000315489	t00 vs t04	CPNE1	full-splice_match
PB.103628.67	85.5318	1.60688	0.297407	5.40297	6.5547e-08	4.71909e-07	t00 vs t30	CPNE1	novel_in_catalog
PB.103628.67	85.5318	-0.872699	0.21333	-4.09083	4.29827e-05	0.000243665	t04 vs t30	CPNE1	novel_in_catalog
PB.103628.67	85.5318	2.47958	0.293923	8.43617	3.27901e-17	7.97795e-16	t00 vs t04	CPNE1	novel_in_catalog
PB.103628.737	794.505	0.546746	0.159666	3.42431	0.000616353	0.00258816	t04 vs t30	RBM12	full-splice_match
PB.103628.737	794.505	0.617289	0.195599	3.1559	0.00160006	0.00419286	t00 vs t30	RBM12	full-splice_match
PB.103628.737	794.505	0.0705434	0.196047	0.359829	0.718975	0.794215	t00 vs t04	RBM12	full-splice_match
PB.103628.75	102.519	-1.16553	0.214142	-5.44279	5.2453e-08	5.43456e-07	t04 vs t30	CPNE1	novel_in_catalog
PB.103628.75	102.519	-2.5845	0.24797	-10.4226	1.95459e-25	8.60729e-24	t00 vs t30	CPNE1	novel_in_catalog
PB.103628.75	102.519	-1.41897	0.238844	-5.941	2.83289e-09	2.77086e-08	t00 vs t04	CPNE1	novel_in_catalog
PB.103628.754	280.55	0.0649353	0.143693	0.451903	0.651339	0.768297	t04 vs t30	RBM12	full-splice_match
PB.103628.754	280.55	-0.297853	0.173768	-1.71408	0.0865135	0.134	t00 vs t30	RBM12	full-splice_match
PB.103628.754	280.55	-0.362789	0.174063	-2.08424	0.0371385	0.0686571	t00 vs t04	RBM12	full-splice_match
PB.103628.757	59.2687	0.422868	0.441576	0.957634	0.338248	0.485724	t04 vs t30	RBM12	full-splice_match
PB.103628.757	59.2687	0.507979	0.54098	0.938998	0.347732	0.434335	t00 vs t30	RBM12	full-splice_match
PB.103628.757	59.2687	0.0851114	0.542695	0.156831	0.875378	0.922844	t00 vs t04	RBM12	full-splice_match
PB.103628.758	40.2218	-0.163267	0.382706	-0.426612	0.669662	0.73935	t00 vs t30	RBM12	full-splice_match
PB.103628.758	40.2218	0.240361	0.318374	0.754965	0.45027	0.597305	t04 vs t30	RBM12	full-splice_match
PB.103628.758	40.2218	-0.403628	0.385049	-1.04825	0.294523	0.389992	t00 vs t04	RBM12	full-splice_match
PB.103628.76	79.4703	-0.999819	0.20952	-4.77194	1.82455e-06	1.40139e-05	t04 vs t30	CPNE1	novel_in_catalog
PB.103628.76	79.4703	-1.4707	0.247547	-5.94109	2.83126e-09	2.55583e-08	t00 vs t30	CPNE1	novel_in_catalog
PB.103628.76	79.4703	-0.470882	0.240154	-1.96075	0.0499079	0.0883497	t00 vs t04	CPNE1	novel_in_catalog
PB.103628.789	384.76	0.270291	0.153772	1.75774	0.0787923	0.157522	t04 vs t30	RBM12	full-splice_match
PB.103628.789	384.76	-0.503873	0.185768	-2.71238	0.00668021	0.0146151	t00 vs t30	RBM12	full-splice_match
PB.103628.789	384.76	-0.774164	0.186364	-4.15403	3.26664e-05	0.000146725	t00 vs t04	RBM12	full-splice_match
PB.103628.791	32.1822	-0.0328671	0.302	-0.108831	0.913336	0.960869	t04 vs t30	RBM12	full-splice_match
PB.103628.791	32.1822	-0.333859	0.361392	-0.923813	0.355584	0.442294	t00 vs t30	RBM12	full-splice_match
PB.103628.791	32.1822	-0.300992	0.361558	-0.832484	0.405136	0.505833	t00 vs t04	RBM12	full-splice_match
PB.103628.826	1232.04	0.00587959	0.101066	0.0581758	0.953609	0.987353	t04 vs t30	RBM12	full-splice_match
PB.103628.826	1232.04	-0.9308	0.122341	-7.60825	2.77826e-14	4.72999e-13	t00 vs t30	RBM12	full-splice_match
PB.103628.826	1232.04	-0.93668	0.122393	-7.65302	1.96308e-14	3.6688e-13	t00 vs t04	RBM12	full-splice_match
PB.103628.828	93.101	-0.314535	0.210232	-1.49613	0.134619	0.240943	t04 vs t30	RBM12	full-splice_match
PB.103628.828	93.101	-1.43139	0.246448	-5.80806	6.32016e-09	5.40118e-08	t00 vs t30	RBM12	full-splice_match
PB.103628.828	93.101	-1.11685	0.24466	-4.56491	4.99717e-06	2.71187e-05	t00 vs t04	RBM12	full-splice_match
PB.103628.831	111.483	-0.837965	0.186563	-4.49159	7.06945e-06	3.70446e-05	t00 vs t04	RBM12	full-splice_match
PB.103628.831	111.483	-1.08429	0.187915	-5.77012	7.92142e-09	6.66659e-08	t00 vs t30	RBM12	full-splice_match
PB.103628.831	111.483	-0.246326	0.161272	-1.5274	0.126662	0.229761	t04 vs t30	RBM12	full-splice_match
PB.103628.840	35.5069	-2.31648	0.505605	-4.5816	4.61427e-06	2.31124e-05	t00 vs t30	RBM12	full-splice_match
PB.103628.840	35.5069	-0.183834	0.433611	-0.423961	0.671594	0.78458	t04 vs t30	RBM12	full-splice_match
PB.103628.840	35.5069	-2.13265	0.504048	-4.23104	2.32615e-05	0.000108412	t00 vs t04	RBM12	full-splice_match
PB.103629.27	4.79198	0.617573	0.971726	0.635543	0.525075	0.620826	t00 vs t04	SCAND1	full-splice_match
PB.103629.27	4.79198	0.689702	0.968859	0.711871	0.476545	0.562819	t00 vs t30	SCAND1	full-splice_match
PB.103629.27	4.79198	0.072129	0.768184	0.0938955	0.925192	0.968693	t04 vs t30	SCAND1	full-splice_match
PB.103629.31	55.9017	-2.03369	1.78082	-1.14199	0.253457	0.345081	t00 vs t04	SCAND1	full-splice_match
PB.103629.31	55.9017	-0.878642	1.77872	-0.493975	0.621324	0.69625	t00 vs t30	SCAND1	full-splice_match
PB.103629.31	55.9017	1.15504	1.45621	0.793184	0.42767	0.575977	t04 vs t30	SCAND1	full-splice_match
PB.103635.1055	7.65915	2.30495	1.03867	2.21915	0.0264767	0.0647462	t04 vs t30	EPB41L1	novel_in_catalog
PB.103635.1055	7.65915	-6.56365	1.00242	-6.54783	5.83807e-11	7.23805e-10	t00 vs t04	EPB41L1	novel_in_catalog
PB.103635.1055	7.65915	-4.25869	0.707745	-6.01727	1.77381e-09	1.65093e-08	t00 vs t30	EPB41L1	novel_in_catalog
PB.103635.1153	2.74326	-6.25677	3.6372	-1.72021	0.0853936	0.132533	t00 vs t30	EPB41L1	novel_in_catalog
PB.103635.1153	2.74326	-6.21134	3.6372	-1.70772	0.0876875	0.142014	t00 vs t04	EPB41L1	novel_in_catalog
PB.103635.1153	2.74326	0	3.11682	0	1	1	t04 vs t30	EPB41L1	novel_in_catalog
PB.103635.1192	4.95313	0.916369	1.34731	0.680145	0.496413	0.639289	t04 vs t30	EPB41L1	novel_not_in_catalog
PB.103635.1192	4.95313	-6.10998	1.16667	-5.23709	1.63127e-07	1.09201e-06	t00 vs t30	EPB41L1	novel_not_in_catalog
PB.103635.1192	4.95313	-7.02635	1.16667	-6.02254	1.71696e-09	1.7321e-08	t00 vs t04	EPB41L1	novel_not_in_catalog
PB.103635.1205	3.75956	-4.70749	1.18389	-3.97628	7.00013e-05	0.000265909	t00 vs t30	EPB41L1	novel_in_catalog
PB.103635.1205	3.75956	-5.55478	1.25457	-4.42766	9.52623e-06	4.85604e-05	t00 vs t04	EPB41L1	novel_in_catalog
PB.103635.1205	3.75956	0.847292	1.33323	0.635519	0.52509	0.664016	t04 vs t30	EPB41L1	novel_in_catalog
PB.103635.1228	3.06267	-6.30684	1.33798	-4.71369	2.43269e-06	1.4101e-05	t00 vs t04	EPB41L1	novel_in_catalog
PB.103635.1228	3.06267	0.916369	1.44574	0.633839	0.526186	0.664942	t04 vs t30	EPB41L1	novel_in_catalog
PB.103635.1228	3.06267	-5.39047	1.33798	-4.0288	5.60614e-05	0.000218238	t00 vs t30	EPB41L1	novel_in_catalog
PB.103635.1237	2.74407	-5.10648	1.36322	-3.74591	0.000179744	0.00066704	t00 vs t04	EPB41L1	novel_in_catalog
PB.103635.1237	2.74407	-5.15191	1.36322	-3.77923	0.000157315	0.000544108	t00 vs t30	EPB41L1	novel_in_catalog
PB.103635.1237	2.74407	-0.045427	1.45963	-0.0311223	0.975172	0.999929	t04 vs t30	EPB41L1	novel_in_catalog
PB.103635.159	6.50349	1.05407	0.843509	1.24963	0.211436	0.286398	t00 vs t30	PHF20	novel_in_catalog
PB.103635.159	6.50349	1.18373	0.841934	1.40596	0.159736	0.235436	t00 vs t04	PHF20	novel_in_catalog
PB.103635.159	6.50349	-0.129654	0.642412	-0.201825	0.840054	0.910672	t04 vs t30	PHF20	novel_in_catalog
PB.103635.166	13.0013	1.06018	0.52548	2.01754	0.0436393	0.0745285	t00 vs t30	PHF20	novel_in_catalog
PB.103635.166	13.0013	-0.193234	0.38911	-0.496606	0.619467	0.742517	t04 vs t30	PHF20	novel_in_catalog
PB.103635.166	13.0013	1.25341	0.523217	2.39558	0.0165939	0.0344573	t00 vs t04	PHF20	novel_in_catalog
PB.103635.187	69.4008	0.338494	0.277004	1.22198	0.221715	0.297979	t00 vs t30	PHF20	full-splice_match
PB.103635.187	69.4008	0.348731	0.277234	1.25789	0.20843	0.293686	t00 vs t04	PHF20	full-splice_match
PB.103635.187	69.4008	-0.010237	0.224181	-0.0456639	0.963578	0.993643	t04 vs t30	PHF20	full-splice_match
PB.103635.216	20.4796	-0.142433	0.342175	-0.416258	0.677221	0.788975	t04 vs t30	PHF20	full-splice_match
PB.103635.216	20.4796	0.193173	0.423065	0.456603	0.647956	0.719998	t00 vs t30	PHF20	full-splice_match
PB.103635.216	20.4796	0.335606	0.421805	0.795641	0.426241	0.527165	t00 vs t04	PHF20	full-splice_match
PB.103635.230	42.9313	-0.0110892	0.235611	-0.0470657	0.962461	0.992942	t04 vs t30	PHF20	novel_not_in_catalog
PB.103635.230	42.9313	-0.12315	0.283844	-0.433863	0.664388	0.746874	t00 vs t04	PHF20	novel_not_in_catalog
PB.103635.230	42.9313	-0.134239	0.283478	-0.473541	0.635827	0.709227	t00 vs t30	PHF20	novel_not_in_catalog
PB.103635.39	42.4823	-0.722236	0.28142	-2.5664	0.010276	0.0228068	t00 vs t04	PHF20	novel_not_in_catalog
PB.103635.39	42.4823	-1.93325	0.297358	-6.50141	7.95705e-11	8.95822e-10	t00 vs t30	PHF20	novel_not_in_catalog
PB.103635.39	42.4823	-1.21101	0.258054	-4.69285	2.69422e-06	1.99846e-05	t04 vs t30	PHF20	novel_not_in_catalog
PB.103635.50	9.71251	0.766018	0.609311	1.25719	0.208686	0.337787	t04 vs t30	PHF20	novel_in_catalog
PB.103635.50	9.71251	-1.85687	0.707799	-2.62345	0.00870443	0.0197432	t00 vs t04	PHF20	novel_in_catalog
PB.103635.50	9.71251	-1.09086	0.68776	-1.5861	0.112716	0.167975	t00 vs t30	PHF20	novel_in_catalog
PB.103635.67	13.8371	-1.98561	0.571381	-3.4751	0.00051066	0.00153425	t00 vs t30	PHF20	novel_not_in_catalog
PB.103635.67	13.8371	-0.95395	0.494412	-1.92947	0.0536731	0.115652	t04 vs t30	PHF20	novel_not_in_catalog
PB.103635.67	13.8371	-1.03166	0.55142	-1.87091	0.0613577	0.105201	t00 vs t04	PHF20	novel_not_in_catalog
PB.103635.736	15.9509	-0.409541	0.440907	-0.92886	0.352962	0.501468	t04 vs t30	EPB41L1	novel_in_catalog
PB.103635.736	15.9509	-0.329003	0.520153	-0.632511	0.527053	0.622773	t00 vs t04	EPB41L1	novel_in_catalog
PB.103635.736	15.9509	-0.738544	0.52582	-1.40456	0.160153	0.22662	t00 vs t30	EPB41L1	novel_in_catalog
PB.103635.737	80.1529	3.03386	0.354575	8.55633	1.16522e-17	2.95271e-16	t00 vs t04	EPB41L1	novel_in_catalog
PB.103635.737	80.1529	0.294956	0.222408	1.32619	0.184776	0.307769	t04 vs t30	EPB41L1	novel_in_catalog
PB.103635.737	80.1529	3.32882	0.353376	9.42004	4.50908e-21	1.44775e-19	t00 vs t30	EPB41L1	novel_in_catalog
PB.103635.738	1833.2	3.11335	0.21467	14.503	1.16036e-47	1.6297e-45	t00 vs t04	EPB41L1	novel_in_catalog
PB.103635.738	1833.2	2.12275	0.163423	12.9893	1.40724e-38	2.17679e-36	t04 vs t30	EPB41L1	novel_in_catalog
PB.103635.738	1833.2	5.2361	0.213918	24.4771	2.59014e-132	4.61881e-129	t00 vs t30	EPB41L1	novel_in_catalog
PB.103635.750	28.0327	8.06901	1.22366	6.59413	4.27749e-11	5.40844e-10	t00 vs t04	EPB41L1	novel_in_catalog
PB.103635.750	28.0327	7.27818	1.22583	5.93734	2.8968e-09	2.61143e-08	t00 vs t30	EPB41L1	novel_in_catalog
PB.103635.750	28.0327	-0.790826	0.298375	-2.65045	0.0080385	0.0237401	t04 vs t30	EPB41L1	novel_in_catalog
PB.103635.787	57.9255	9.75176	1.26085	7.73427	1.03994e-14	1.84554e-13	t00 vs t30	EPB41L1	novel_in_catalog
PB.103635.787	57.9255	3.92126	1.31406	2.98409	0.0028442	0.00748917	t00 vs t04	EPB41L1	novel_in_catalog
PB.103635.787	57.9255	5.8305	0.524361	11.1192	1.01121e-28	8.97068e-27	t04 vs t30	EPB41L1	novel_in_catalog
PB.103635.79	7.37731	0.0327234	0.564604	0.0579582	0.953782	0.972853	t00 vs t30	PHF20	novel_in_catalog
PB.103635.79	7.37731	0.256197	0.559617	0.457808	0.64709	0.731664	t00 vs t04	PHF20	novel_in_catalog
PB.103635.79	7.37731	-0.223474	0.459016	-0.486854	0.626362	0.74816	t04 vs t30	PHF20	novel_in_catalog
PB.103635.810	49.1223	9.11542	1.24659	7.31231	2.62586e-13	4.01215e-12	t00 vs t30	EPB41L1	novel_in_catalog
PB.103635.810	49.1223	7.56324	1.2496	6.05255	1.42573e-09	1.45757e-08	t00 vs t04	EPB41L1	novel_in_catalog
PB.103635.810	49.1223	1.55218	0.351259	4.4189	9.92052e-06	6.50172e-05	t04 vs t30	EPB41L1	novel_in_catalog
PB.103635.82	324.791	0.423094	0.224125	1.88776	0.0590581	0.101884	t00 vs t04	PHF20	novel_in_catalog
PB.103635.82	324.791	0.163453	0.224456	0.728218	0.46648	0.553248	t00 vs t30	PHF20	novel_in_catalog
PB.103635.82	324.791	-0.259641	0.182736	-1.42085	0.155359	0.26933	t04 vs t30	PHF20	novel_in_catalog
PB.103635.92	20.3795	0.610541	0.363712	1.67864	0.093222	0.149571	t00 vs t04	PHF20	novel_in_catalog
PB.103635.92	20.3795	0.0568469	0.281522	0.201927	0.839974	0.910622	t04 vs t30	PHF20	novel_in_catalog
PB.103635.92	20.3795	0.667388	0.362163	1.84278	0.0653609	0.105536	t00 vs t30	PHF20	novel_in_catalog
PB.103638.1	309.193	0.315519	0.130752	2.41312	0.0158168	0.030931	t00 vs t30	AAR2	full-splice_match
PB.103638.1	309.193	-0.263717	0.132627	-1.98841	0.0467661	0.0835955	t00 vs t04	AAR2	full-splice_match
PB.103638.1	309.193	0.579236	0.108237	5.35158	8.71896e-08	8.69833e-07	t04 vs t30	AAR2	full-splice_match
PB.103638.1199	204.816	-6.38959	1.04075	-6.13943	8.28183e-10	8.08007e-09	t00 vs t30	MYL9	full-splice_match
PB.103638.1199	204.816	-1.61402	0.861431	-1.87365	0.0609783	0.128117	t04 vs t30	MYL9	full-splice_match
PB.103638.1199	204.816	-4.77556	1.03105	-4.63177	3.62553e-06	2.02733e-05	t00 vs t04	MYL9	full-splice_match
PB.103638.1206	9.22485	-4.20631	1.2385	-3.3963	0.000683022	0.00283296	t04 vs t30	MYL9	full-splice_match
PB.103638.1206	9.22485	-3.57394	1.10594	-3.2316	0.00123099	0.0036106	t00 vs t04	MYL9	full-splice_match
PB.103638.1206	9.22485	-7.78026	1.34581	-5.7811	7.42143e-09	6.27308e-08	t00 vs t30	MYL9	full-splice_match
PB.103638.14	283.2	1.2458	0.251247	4.95846	7.10531e-07	4.21493e-06	t00 vs t30	AAR2	full-splice_match
PB.103638.14	283.2	0.287634	0.20201	1.42386	0.154487	0.268213	t04 vs t30	AAR2	full-splice_match
PB.103638.14	283.2	0.958163	0.251756	3.80592	0.000141278	0.000539517	t00 vs t04	AAR2	full-splice_match
PB.103638.2	3052.7	-0.384246	0.147217	-2.61005	0.00905277	0.0262749	t04 vs t30	AAR2	full-splice_match
PB.103638.2	3052.7	-0.741272	0.180076	-4.11643	3.84778e-05	0.000155859	t00 vs t30	AAR2	full-splice_match
PB.103638.2	3052.7	-0.357027	0.179997	-1.98352	0.0473093	0.0844343	t00 vs t04	AAR2	full-splice_match
PB.103638.35	42.8138	-0.343689	0.289822	-1.18586	0.235676	0.313732	t00 vs t30	AAR2	full-splice_match
PB.103638.35	42.8138	0.223004	0.245981	0.906591	0.364623	0.513344	t04 vs t30	AAR2	full-splice_match
PB.103638.35	42.8138	-0.566693	0.292613	-1.93667	0.0527863	0.09263	t00 vs t04	AAR2	full-splice_match
PB.103638.36	58.1198	0.364937	0.335247	1.08856	0.276347	0.358591	t00 vs t30	AAR2	full-splice_match
PB.103638.36	58.1198	0.6876	0.33366	2.06078	0.0393243	0.0720775	t00 vs t04	AAR2	full-splice_match
PB.103638.36	58.1198	-0.322663	0.268967	-1.19964	0.230281	0.363821	t04 vs t30	AAR2	full-splice_match
PB.103638.364	161.361	0.0133558	0.193519	0.0690154	0.944977	0.981804	t04 vs t30	DLGAP4	full-splice_match
PB.103638.364	161.361	0.418659	0.238656	1.75423	0.0793904	0.124537	t00 vs t30	DLGAP4	full-splice_match
PB.103638.364	161.361	0.405303	0.238842	1.69695	0.0897063	0.14479	t00 vs t04	DLGAP4	full-splice_match
PB.103638.365	2391.82	-0.807751	0.193889	-4.16605	3.09924e-05	0.000181388	t04 vs t30	DLGAP4	full-splice_match
PB.103638.365	2391.82	1.04429	0.238322	4.38184	1.17681e-05	5.38887e-05	t00 vs t30	DLGAP4	full-splice_match
PB.103638.365	2391.82	1.85204	0.238177	7.77589	7.4917e-15	1.46013e-13	t00 vs t04	DLGAP4	full-splice_match
PB.103638.366	610.247	-0.281851	0.467109	-0.603394	0.546247	0.681427	t04 vs t30	DLGAP4	full-splice_match
PB.103638.366	610.247	-0.727702	0.571696	-1.27288	0.20306	0.276901	t00 vs t30	DLGAP4	full-splice_match
PB.103638.366	610.247	-0.445851	0.571609	-0.779992	0.435395	0.536306	t00 vs t04	DLGAP4	full-splice_match
PB.103638.369	241.644	7.33892	0.548876	13.3708	8.95478e-41	9.74751e-39	t00 vs t30	DLGAP4	novel_in_catalog
PB.103638.369	241.644	2.8592	0.281122	10.1707	2.67984e-24	1.68773e-22	t04 vs t30	DLGAP4	novel_in_catalog
PB.103638.369	241.644	4.47972	0.552651	8.10587	5.23715e-16	1.14345e-14	t00 vs t04	DLGAP4	novel_in_catalog
PB.103638.371	486.447	1.74061	1.26073	1.38064	0.167389	0.285253	t04 vs t30	DLGAP4	full-splice_match
PB.103638.371	486.447	0.15408	1.54453	0.0997585	0.920536	0.957576	t00 vs t04	DLGAP4	full-splice_match
PB.103638.371	486.447	1.89469	1.54421	1.22696	0.219837	0.29582	t00 vs t30	DLGAP4	full-splice_match
PB.103638.372	114.764	-0.690381	0.233194	-2.96055	0.00307094	0.0104468	t04 vs t30	DLGAP4	novel_in_catalog
PB.103638.372	114.764	2.81538	0.318677	8.83459	1.00468e-18	2.77594e-17	t00 vs t04	DLGAP4	novel_in_catalog
PB.103638.372	114.764	2.125	0.320482	6.63064	3.34235e-11	3.9601e-10	t00 vs t30	DLGAP4	novel_in_catalog
PB.103638.380	118.884	3.87149	0.561557	6.8942	5.41673e-12	1.02096e-10	t04 vs t30	DLGAP4	novel_in_catalog
PB.103638.380	118.884	6.88547	0.842742	8.17032	3.07576e-16	6.40862e-15	t00 vs t30	DLGAP4	novel_in_catalog
PB.103638.380	118.884	3.01398	0.852926	3.5337	0.000409789	0.00137541	t00 vs t04	DLGAP4	novel_in_catalog
PB.103638.384	63.0263	2.21894	0.384584	5.76971	7.9407e-09	7.25446e-08	t00 vs t04	DLGAP4	novel_in_catalog
PB.103638.384	63.0263	-0.119205	0.282807	-0.421506	0.673386	0.786036	t04 vs t30	DLGAP4	novel_in_catalog
PB.103638.384	63.0263	2.09974	0.384873	5.45566	4.87901e-08	3.59453e-07	t00 vs t30	DLGAP4	novel_in_catalog
PB.103638.389	64.8538	3.37627	0.509892	6.62153	3.55496e-11	4.54447e-10	t00 vs t04	DLGAP4	novel_in_catalog
PB.103638.389	64.8538	1.72655	0.251741	6.85844	6.96184e-12	1.29576e-10	t04 vs t30	DLGAP4	novel_in_catalog
PB.103638.389	64.8538	5.10282	0.503323	10.1382	3.73735e-24	1.4967e-22	t00 vs t30	DLGAP4	novel_in_catalog
PB.103638.5	70.336	-1.33818	0.337455	-3.96551	7.3239e-05	0.000301479	t00 vs t04	AAR2	full-splice_match
PB.103638.5	70.336	-1.5796	0.338759	-4.66289	3.118e-06	1.62256e-05	t00 vs t30	AAR2	full-splice_match
PB.103638.5	70.336	-0.241417	0.286622	-0.842282	0.39963	0.548623	t04 vs t30	AAR2	full-splice_match
PB.103638.94	46.4032	-0.920011	0.388523	-2.36797	0.0178861	0.0343898	t00 vs t30	AAR2	full-splice_match
PB.103638.94	46.4032	0.391856	0.329958	1.18759	0.234993	0.36961	t04 vs t30	AAR2	full-splice_match
PB.103638.94	46.4032	-1.31187	0.392143	-3.34538	0.0008217	0.00253473	t00 vs t04	AAR2	full-splice_match
PB.103640.11	7.31676	-0.544067	0.604979	-0.899316	0.368484	0.455566	t00 vs t30	TGIF2	novel_not_in_catalog
PB.103640.11	7.31676	0.222099	0.526431	0.421896	0.673101	0.785825	t04 vs t30	TGIF2	novel_not_in_catalog
PB.103640.11	7.31676	-0.766166	0.612977	-1.24991	0.211333	0.297137	t00 vs t04	TGIF2	novel_not_in_catalog
PB.103640.15	266.96	-1.60128	0.212452	-7.53714	4.80374e-14	7.97476e-13	t00 vs t30	TGIF2	full-splice_match
PB.103640.15	266.96	-2.49339	0.215781	-11.5552	6.94757e-31	4.38072e-29	t00 vs t04	TGIF2	full-splice_match
PB.103640.15	266.96	0.892113	0.181535	4.91428	8.91105e-07	7.28955e-06	t04 vs t30	TGIF2	full-splice_match
PB.103640.16	41.4906	-1.84177	0.309347	-5.95373	2.62091e-09	2.57686e-08	t00 vs t04	TGIF2	full-splice_match
PB.103640.16	41.4906	-1.02374	0.297949	-3.43596	0.000590458	0.00174561	t00 vs t30	TGIF2	full-splice_match
PB.103640.16	41.4906	0.818028	0.268803	3.04322	0.00234059	0.00827268	t04 vs t30	TGIF2	full-splice_match
PB.103640.160	10.4488	0.48967	0.620546	0.789096	0.430056	0.517605	t00 vs t30	RAB5IF	novel_not_in_catalog
PB.103640.160	10.4488	-0.0259741	0.630674	-0.0411847	0.967149	0.992918	t00 vs t04	RAB5IF	novel_not_in_catalog
PB.103640.160	10.4488	0.515644	0.508962	1.01313	0.310999	0.456529	t04 vs t30	RAB5IF	novel_not_in_catalog
PB.103640.161	705.325	-1.45497	0.615731	-2.363	0.0181276	0.0371799	t00 vs t04	RAB5IF	full-splice_match
PB.103640.161	705.325	-0.729323	0.615461	-1.185	0.236016	0.314116	t00 vs t30	RAB5IF	full-splice_match
PB.103640.161	705.325	0.725651	0.503128	1.44228	0.149224	0.261006	t04 vs t30	RAB5IF	full-splice_match
PB.103640.163	100.073	-1.52424	0.620615	-2.45602	0.0140486	0.0298675	t00 vs t04	RAB5IF	full-splice_match
PB.103640.163	100.073	0.717386	0.50959	1.40777	0.159199	0.27449	t04 vs t30	RAB5IF	full-splice_match
PB.103640.163	100.073	-0.806856	0.618711	-1.30409	0.192202	0.264421	t00 vs t30	RAB5IF	full-splice_match
PB.103640.164	12.2535	-1.10789	0.816	-1.35771	0.174556	0.253627	t00 vs t04	RAB5IF	full-splice_match
PB.103640.164	12.2535	-0.453897	0.806091	-0.563084	0.573378	0.652716	t00 vs t30	RAB5IF	full-splice_match
PB.103640.164	12.2535	0.653995	0.678563	0.963794	0.335149	0.482369	t04 vs t30	RAB5IF	full-splice_match
PB.103640.166	54.7612	-1.76374	0.699698	-2.52072	0.0117114	0.0255339	t00 vs t04	RAB5IF	full-splice_match
PB.103640.166	54.7612	-1.45458	0.698109	-2.08359	0.0371971	0.064953	t00 vs t30	RAB5IF	full-splice_match
PB.103640.166	54.7612	0.309168	0.577991	0.534902	0.592718	0.720538	t04 vs t30	RAB5IF	full-splice_match
PB.103640.17	89.5031	-2.94892	0.459202	-6.42184	1.34634e-10	1.58972e-09	t00 vs t04	TGIF2	full-splice_match
PB.103640.17	89.5031	1.03538	0.384207	2.69485	0.00704211	0.0212005	t04 vs t30	TGIF2	full-splice_match
PB.103640.17	89.5031	-1.91354	0.452939	-4.22473	2.39233e-05	0.000101998	t00 vs t30	TGIF2	full-splice_match
PB.103640.171	13.5974	0.0541919	0.820981	0.0660087	0.947371	0.968017	t00 vs t30	RAB5IF	novel_not_in_catalog
PB.103640.171	13.5974	0.858545	0.684279	1.25467	0.209598	0.338927	t04 vs t30	RAB5IF	novel_not_in_catalog
PB.103640.171	13.5974	-0.804353	0.831698	-0.967122	0.333483	0.431683	t00 vs t04	RAB5IF	novel_not_in_catalog
PB.103640.180	12.7708	-1.43805	0.655578	-2.19356	0.0282671	0.0543766	t00 vs t04	RAB5IF	novel_in_catalog
PB.103640.180	12.7708	-1.33728	0.652763	-2.04865	0.0404964	0.0698761	t00 vs t30	RAB5IF	novel_in_catalog
PB.103640.180	12.7708	0.100768	0.562493	0.179145	0.857824	0.923201	t04 vs t30	RAB5IF	novel_in_catalog
PB.103640.22	14.4305	-2.49059	0.67729	-3.67729	0.000235721	0.000846395	t00 vs t04	TGIF2	full-splice_match
PB.103640.22	14.4305	-1.55859	0.656845	-2.37283	0.0176522	0.033997	t00 vs t30	TGIF2	full-splice_match
PB.103640.22	14.4305	0.932009	0.583632	1.59691	0.110286	0.205991	t04 vs t30	TGIF2	full-splice_match
PB.103640.3	278.569	-1.38931	0.29101	-4.77411	1.80504e-06	9.84888e-06	t00 vs t30	TGIF2	novel_not_in_catalog
PB.103640.3	278.569	1.60288	0.245589	6.52667	6.72483e-11	1.09431e-09	t04 vs t30	TGIF2	novel_not_in_catalog
PB.103640.3	278.569	-2.99219	0.295693	-10.1192	4.53941e-24	1.88104e-22	t00 vs t04	TGIF2	novel_not_in_catalog
PB.103640.71	18.1861	-5.27769	0.590755	-8.9338	4.11631e-19	1.17561e-17	t00 vs t04	TGIF2	novel_not_in_catalog
PB.103640.71	18.1861	-1.95502	0.372878	-5.24304	1.5795e-07	1.06053e-06	t00 vs t30	TGIF2	novel_not_in_catalog
PB.103640.71	18.1861	3.32267	0.570628	5.82283	5.78578e-09	7.0245e-08	t04 vs t30	TGIF2	novel_not_in_catalog
PB.103640.87	115.911	-5.20644	0.33887	-15.3641	2.84869e-53	4.92492e-51	t00 vs t04	TGIF2	full-splice_match
PB.103640.87	115.911	-2.55173	0.297652	-8.57287	1.00941e-17	2.4123e-16	t00 vs t30	TGIF2	full-splice_match
PB.103640.87	115.911	2.65471	0.301108	8.81647	1.18126e-18	4.65081e-17	t04 vs t30	TGIF2	full-splice_match
PB.103640.9	26.6922	-0.385621	0.336182	-1.14706	0.251357	0.33119	t00 vs t30	TGIF2	novel_not_in_catalog
PB.103640.9	26.6922	-0.252287	0.334981	-0.753138	0.451367	0.551791	t00 vs t04	TGIF2	novel_not_in_catalog
PB.103640.9	26.6922	-0.133333	0.282883	-0.471337	0.6374	0.757128	t04 vs t30	TGIF2	novel_not_in_catalog
PB.103640.92	40.0985	2.61673	0.513755	5.09335	3.51791e-07	3.12083e-06	t04 vs t30	TGIF2	full-splice_match
PB.103640.92	40.0985	-5.37092	0.573404	-9.36673	7.48142e-21	2.45676e-19	t00 vs t04	TGIF2	full-splice_match
PB.103640.92	40.0985	-2.75418	0.497351	-5.53771	3.0646e-08	2.34149e-07	t00 vs t30	TGIF2	full-splice_match
PB.103645.195	39.1533	0.535579	0.636985	0.840803	0.400458	0.50112	t00 vs t04	NDRG3	full-splice_match
PB.103645.195	39.1533	1.33761	0.506571	2.64052	0.0082779	0.0243478	t04 vs t30	NDRG3	full-splice_match
PB.103645.195	39.1533	1.87319	0.630239	2.97219	0.00295684	0.0071788	t00 vs t30	NDRG3	full-splice_match
PB.103645.205	21.948	0.0283881	2.46417	0.0115203	0.990808	1	t04 vs t30	NDRG3	full-splice_match
PB.103645.205	21.948	-1.89627	3.01201	-0.629568	0.528977	0.624632	t00 vs t04	NDRG3	full-splice_match
PB.103645.205	21.948	-1.86788	3.01179	-0.620189	0.535133	0.617902	t00 vs t30	NDRG3	full-splice_match
PB.103645.219	18.9066	1.27798	1.86857	0.683935	0.494016	0.637217	t04 vs t30	NDRG3	full-splice_match
PB.103645.219	18.9066	-3.52573	2.24198	-1.5726	0.115812	0.17197	t00 vs t30	NDRG3	full-splice_match
PB.103645.219	18.9066	-4.80371	2.25921	-2.12628	0.0334799	0.0628414	t00 vs t04	NDRG3	full-splice_match
PB.103645.311	22.4954	2.82563	0.471415	5.99394	2.04818e-09	2.68357e-08	t04 vs t30	DSN1	novel_not_in_catalog
PB.103645.311	22.4954	-0.616147	0.464414	-1.32672	0.184601	0.255607	t00 vs t30	DSN1	novel_not_in_catalog
PB.103645.311	22.4954	-3.44178	0.536678	-6.41312	1.42568e-10	1.67653e-09	t00 vs t04	DSN1	novel_not_in_catalog
PB.103645.312	13.0859	-2.05221	0.499944	-4.10488	4.04517e-05	0.00017776	t00 vs t04	DSN1	novel_in_catalog
PB.103645.312	13.0859	1.96885	0.4342	4.53442	5.77624e-06	3.98024e-05	t04 vs t30	DSN1	novel_in_catalog
PB.103645.312	13.0859	-0.0833685	0.440362	-0.189318	0.849844	0.891171	t00 vs t30	DSN1	novel_in_catalog
PB.103645.316	15.2799	2.10106	0.492758	4.26388	2.00904e-05	0.000122762	t04 vs t30	DSN1	novel_not_in_catalog
PB.103645.316	15.2799	-3.59898	0.540855	-6.65424	2.84759e-11	3.68413e-10	t00 vs t04	DSN1	novel_not_in_catalog
PB.103645.316	15.2799	-1.49792	0.460788	-3.25078	0.0011509	0.00314096	t00 vs t30	DSN1	novel_not_in_catalog
PB.103645.324	337.921	1.62223	0.151076	10.7378	6.76092e-27	5.23673e-25	t04 vs t30	DSN1	full-splice_match
PB.103645.324	337.921	-1.7891	0.168644	-10.6087	2.71363e-26	1.27079e-24	t00 vs t30	DSN1	full-splice_match
PB.103645.324	337.921	-3.41133	0.176376	-19.3413	2.41338e-83	1.20069e-80	t00 vs t04	DSN1	full-splice_match
PB.103645.325	109.032	1.53051	0.28967	5.28363	1.2665e-07	1.22578e-06	t04 vs t30	DSN1	full-splice_match
PB.103645.325	109.032	-0.33081	0.342393	-0.966172	0.333958	0.419897	t00 vs t30	DSN1	full-splice_match
PB.103645.325	109.032	-1.86132	0.349443	-5.32653	1.00109e-07	7.58957e-07	t00 vs t04	DSN1	full-splice_match
PB.103645.327	16.8467	-3.2108	0.501651	-6.40046	1.54908e-10	1.81185e-09	t00 vs t04	DSN1	full-splice_match
PB.103645.327	16.8467	1.43427	0.454653	3.15466	0.00160688	0.00596112	t04 vs t30	DSN1	full-splice_match
PB.103645.327	16.8467	-1.77652	0.455346	-3.90147	9.56088e-05	0.000350896	t00 vs t30	DSN1	full-splice_match
PB.103645.328	9.6012	2.28647	0.509157	4.4907	7.0989e-06	4.79872e-05	t04 vs t30	DSN1	novel_in_catalog
PB.103645.328	9.6012	-2.37761	0.576985	-4.12076	3.77633e-05	0.00016714	t00 vs t04	DSN1	novel_in_catalog
PB.103645.328	9.6012	-0.0911403	0.484055	-0.188285	0.850653	0.891785	t00 vs t30	DSN1	novel_in_catalog
PB.103645.329	47.0683	1.66882	0.251236	6.64242	3.08564e-11	5.26574e-10	t04 vs t30	DSN1	full-splice_match
PB.103645.329	47.0683	-1.33145	0.244952	-5.43555	5.46291e-08	3.98658e-07	t00 vs t30	DSN1	full-splice_match
PB.103645.329	47.0683	-3.00026	0.277241	-10.8219	2.71175e-27	1.37632e-25	t00 vs t04	DSN1	full-splice_match
PB.103645.330	6.3483	1.4253	0.573096	2.48702	0.0128819	0.0354372	t04 vs t30	DSN1	full-splice_match
PB.103645.330	6.3483	-2.8346	0.605197	-4.68376	2.81656e-06	1.61148e-05	t00 vs t04	DSN1	full-splice_match
PB.103645.330	6.3483	-1.4093	0.514125	-2.74116	0.0061223	0.0135425	t00 vs t30	DSN1	full-splice_match
PB.103645.331	5.73766	1.80084	0.831543	2.16565	0.0303376	0.0724814	t04 vs t30	DSN1	novel_not_in_catalog
PB.103645.331	5.73766	0.174722	0.938607	0.186151	0.852327	0.893179	t00 vs t30	DSN1	novel_not_in_catalog
PB.103645.331	5.73766	-1.62611	0.993613	-1.63657	0.101721	0.161051	t00 vs t04	DSN1	novel_not_in_catalog
PB.103645.41	534.885	0.745786	0.103674	7.19354	6.31312e-13	1.34669e-11	t04 vs t30	NDRG3	novel_in_catalog
PB.103645.41	534.885	0.52218	0.130635	3.99723	6.40872e-05	0.00026771	t00 vs t04	NDRG3	novel_in_catalog
PB.103645.41	534.885	1.26797	0.129345	9.803	1.09295e-22	3.95213e-21	t00 vs t30	NDRG3	novel_in_catalog
PB.103645.43	24.9521	5.29504	1.08247	4.89162	1.00011e-06	5.75107e-06	t00 vs t30	NDRG3	novel_in_catalog
PB.103645.43	24.9521	6.00252	1.08003	5.55771	2.7334e-08	2.28514e-07	t00 vs t04	NDRG3	novel_in_catalog
PB.103645.43	24.9521	-0.707478	0.320481	-2.20755	0.0272758	0.0663733	t04 vs t30	NDRG3	novel_in_catalog
PB.103645.504	12.7039	2.74949	0.607613	4.52507	6.03749e-06	4.14336e-05	t04 vs t30	DSN1	full-splice_match
PB.103645.504	12.7039	-4.30591	0.658132	-6.54263	6.04481e-11	7.47568e-10	t00 vs t04	DSN1	full-splice_match
PB.103645.504	12.7039	-1.55642	0.517949	-3.00496	0.00265614	0.00653431	t00 vs t30	DSN1	full-splice_match
PB.103645.56	17.7784	7.08499	1.33782	5.29591	1.18423e-07	8.14782e-07	t00 vs t30	NDRG3	novel_not_in_catalog
PB.103645.56	17.7784	0.0284881	0.537687	0.0529828	0.957746	0.990052	t04 vs t30	NDRG3	novel_not_in_catalog
PB.103645.56	17.7784	7.0565	1.33814	5.27338	1.33935e-07	9.91391e-07	t00 vs t04	NDRG3	novel_not_in_catalog
PB.103645.58	123.853	2.57031	0.258303	9.95076	2.50277e-23	9.42813e-22	t00 vs t30	NDRG3	full-splice_match
PB.103645.58	123.853	0.764901	0.187023	4.08987	4.3161e-05	0.000244528	t04 vs t30	NDRG3	full-splice_match
PB.103645.58	123.853	1.80541	0.260973	6.91801	4.58016e-12	6.53926e-11	t00 vs t04	NDRG3	full-splice_match
PB.103645.63	173.726	4.50261	0.412355	10.9193	9.32584e-28	4.90416e-26	t00 vs t04	NDRG3	full-splice_match
PB.103645.63	173.726	-0.912344	0.287026	-3.17861	0.00147984	0.00555258	t04 vs t30	NDRG3	full-splice_match
PB.103645.63	173.726	3.59026	0.413595	8.68062	3.93612e-18	9.77912e-17	t00 vs t30	NDRG3	full-splice_match
PB.103645.64	15.0413	1.21241	0.389323	3.11414	0.0018448	0.00672398	t04 vs t30	NDRG3	novel_in_catalog
PB.103645.64	15.0413	1.40464	0.488694	2.87426	0.00404974	0.00945478	t00 vs t30	NDRG3	novel_in_catalog
PB.103645.64	15.0413	0.192227	0.50911	0.377574	0.705747	0.782861	t00 vs t04	NDRG3	novel_in_catalog
PB.103645.65	12.6066	0.769876	0.515117	1.49457	0.135028	0.196079	t00 vs t30	NDRG3	novel_in_catalog
PB.103645.65	12.6066	-0.228157	0.391931	-0.582136	0.560475	0.693502	t04 vs t30	NDRG3	novel_in_catalog
PB.103645.65	12.6066	0.998033	0.512075	1.949	0.0512957	0.090415	t00 vs t04	NDRG3	novel_in_catalog
PB.103645.95	19.5657	-0.213291	0.311607	-0.684488	0.493667	0.636922	t04 vs t30	NDRG3	novel_in_catalog
PB.103645.95	19.5657	7.0995	1.22709	5.78563	7.22393e-09	6.11983e-08	t00 vs t30	NDRG3	novel_in_catalog
PB.103645.95	19.5657	7.3128	1.22643	5.96266	2.48169e-09	2.45e-08	t00 vs t04	NDRG3	novel_in_catalog
PB.103654.10	84.3581	1.0628	0.191405	5.55262	2.81413e-08	3.05571e-07	t04 vs t30	SAMHD1	novel_in_catalog
PB.103654.10	84.3581	-1.77817	0.222665	-7.98586	1.39542e-15	2.92323e-14	t00 vs t04	SAMHD1	novel_in_catalog
PB.103654.10	84.3581	-0.715371	0.212863	-3.36072	0.000777406	0.00222276	t00 vs t30	SAMHD1	novel_in_catalog
PB.103654.109	138.956	-1.52424	0.254876	-5.98033	2.22691e-09	2.04104e-08	t00 vs t30	SAMHD1	full-splice_match
PB.103654.109	138.956	-1.8477	0.256693	-7.1981	6.10561e-13	9.69002e-12	t00 vs t04	SAMHD1	full-splice_match
PB.103654.109	138.956	0.323456	0.217014	1.49048	0.136098	0.242985	t04 vs t30	SAMHD1	full-splice_match
PB.103654.11	143.655	-0.188435	0.283116	-0.665576	0.505682	0.647622	t04 vs t30	SAMHD1	full-splice_match
PB.103654.11	143.655	-1.63437	0.340315	-4.80251	1.56692e-06	8.65852e-06	t00 vs t30	SAMHD1	full-splice_match
PB.103654.11	143.655	-1.44593	0.339848	-4.25464	2.09383e-05	9.85574e-05	t00 vs t04	SAMHD1	full-splice_match
PB.103654.111	23.2355	-2.24843	0.474198	-4.74154	2.12098e-06	1.14079e-05	t00 vs t30	SAMHD1	novel_not_in_catalog
PB.103654.111	23.2355	-2.47163	0.479537	-5.1542	2.5471e-07	1.79085e-06	t00 vs t04	SAMHD1	novel_not_in_catalog
PB.103654.111	23.2355	0.223202	0.426056	0.523879	0.600363	0.726798	t04 vs t30	SAMHD1	novel_not_in_catalog
PB.103654.119	13.2823	-1.71521	0.500828	-3.42474	0.000615388	0.00181045	t00 vs t30	SAMHD1	novel_not_in_catalog
PB.103654.119	13.2823	-1.83283	0.505192	-3.62799	0.000285637	0.00100191	t00 vs t04	SAMHD1	novel_not_in_catalog
PB.103654.119	13.2823	0.117625	0.45444	0.258835	0.795763	0.878812	t04 vs t30	SAMHD1	novel_not_in_catalog
PB.103654.16	37.4917	0.0732441	0.437333	0.167479	0.866993	0.92946	t04 vs t30	SAMHD1	novel_not_in_catalog
PB.103654.16	37.4917	-2.58829	0.506907	-5.10604	3.28985e-07	2.26566e-06	t00 vs t04	SAMHD1	novel_not_in_catalog
PB.103654.16	37.4917	-2.51504	0.505391	-4.97644	6.47658e-07	3.87294e-06	t00 vs t30	SAMHD1	novel_not_in_catalog
PB.103654.17	13.0647	-1.503	0.403743	-3.72267	0.000197131	0.000723294	t00 vs t04	SAMHD1	novel_not_in_catalog
PB.103654.17	13.0647	-1.48499	0.401788	-3.69595	0.000219067	0.000729641	t00 vs t30	SAMHD1	novel_not_in_catalog
PB.103654.17	13.0647	0.0180133	0.375001	0.0480353	0.961688	0.992474	t04 vs t30	SAMHD1	novel_not_in_catalog
PB.103654.197	22.7371	0.159041	0.40661	0.391138	0.695695	0.803896	t04 vs t30	SAMHD1	full-splice_match
PB.103654.197	22.7371	-2.51684	0.449859	-5.59474	2.2095e-08	1.87581e-07	t00 vs t04	SAMHD1	full-splice_match
PB.103654.197	22.7371	-2.3578	0.445303	-5.29483	1.19127e-07	8.19094e-07	t00 vs t30	SAMHD1	full-splice_match
PB.103654.201	10.1247	-1.79002	0.506402	-3.53478	0.00040812	0.00137016	t00 vs t04	SAMHD1	novel_not_in_catalog
PB.103654.201	10.1247	-0.0736225	0.471456	-0.15616	0.875907	0.935557	t04 vs t30	SAMHD1	novel_not_in_catalog
PB.103654.201	10.1247	-1.86364	0.507374	-3.67311	0.00023962	0.000790434	t00 vs t30	SAMHD1	novel_not_in_catalog
PB.103654.245	413.177	0.405951	0.20754	1.95601	0.0504637	0.109977	t04 vs t30	SAMHD1	full-splice_match
PB.103654.245	413.177	-2.40123	0.249985	-9.6055	7.57859e-22	2.69198e-20	t00 vs t04	SAMHD1	full-splice_match
PB.103654.245	413.177	-1.99528	0.24907	-8.01092	1.13852e-15	2.23794e-14	t00 vs t30	SAMHD1	full-splice_match
PB.103654.246	20.7813	1.35564	0.361811	3.7468	0.000179102	0.000868701	t04 vs t30	SAMHD1	full-splice_match
PB.103654.246	20.7813	-2.28904	0.409896	-5.58444	2.34455e-08	1.98253e-07	t00 vs t04	SAMHD1	full-splice_match
PB.103654.246	20.7813	-0.933405	0.378102	-2.46866	0.013562	0.0270491	t00 vs t30	SAMHD1	full-splice_match
PB.103657.12	9612.35	-0.866777	0.127478	-6.79942	1.05042e-11	1.90742e-10	t04 vs t30	RPN2	full-splice_match
PB.103657.12	9612.35	-0.889047	0.155876	-5.70356	1.17334e-08	1.04423e-07	t00 vs t04	RPN2	full-splice_match
PB.103657.12	9612.35	-1.75582	0.155964	-11.2579	2.11779e-29	1.21602e-27	t00 vs t30	RPN2	full-splice_match
PB.103657.14	2267.3	0.353786	0.228026	1.55152	0.120778	0.221392	t04 vs t30	RPN2	novel_in_catalog
PB.103657.14	2267.3	2.19145	0.280469	7.81352	5.56115e-15	1.01634e-13	t00 vs t30	RPN2	novel_in_catalog
PB.103657.14	2267.3	1.83767	0.280534	6.55059	5.73091e-11	7.11019e-10	t00 vs t04	RPN2	novel_in_catalog
PB.103657.152	186.181	0.606346	0.220447	2.75052	0.00595003	0.0142256	t00 vs t04	RPN2	novel_in_catalog
PB.103657.152	186.181	-0.882452	0.225314	-3.91654	8.98293e-05	0.000332034	t00 vs t30	RPN2	novel_in_catalog
PB.103657.152	186.181	-1.4888	0.184307	-8.07782	6.59362e-16	1.98154e-14	t04 vs t30	RPN2	novel_in_catalog
PB.103657.3	504.486	-0.0248864	0.157296	-0.158214	0.874288	0.934514	t04 vs t30	RPN2	novel_not_in_catalog
PB.103657.3	504.486	-1.09875	0.190115	-5.77939	7.49742e-09	6.88157e-08	t00 vs t04	RPN2	novel_not_in_catalog
PB.103657.3	504.486	-1.12363	0.190076	-5.9115	3.39013e-09	3.02064e-08	t00 vs t30	RPN2	novel_not_in_catalog
PB.103657.5	2529	1.86051	0.19364	9.60809	7.39053e-22	2.62812e-20	t00 vs t04	RPN2	novel_in_catalog
PB.103657.5	2529	0.400314	0.156705	2.55457	0.010632	0.0301375	t04 vs t30	RPN2	novel_in_catalog
PB.103657.5	2529	2.26083	0.193546	11.6811	1.59227e-31	1.049e-29	t00 vs t30	RPN2	novel_in_catalog
PB.103657.71	167.549	-1.35784	0.183455	-7.40153	1.34626e-13	3.11276e-12	t04 vs t30	RPN2	novel_in_catalog
PB.103657.71	167.549	0.540329	0.219377	2.46302	0.0137773	0.0293726	t00 vs t04	RPN2	novel_in_catalog
PB.103657.71	167.549	-0.817515	0.224198	-3.6464	0.000265939	0.000866004	t00 vs t30	RPN2	novel_in_catalog
PB.103666.1	513.867	-1.67821	0.562945	-2.98113	0.00287183	0.00755253	t00 vs t04	MANBAL	novel_not_in_catalog
PB.103666.1	513.867	-0.570012	0.562308	-1.0137	0.310726	0.395531	t00 vs t30	MANBAL	novel_not_in_catalog
PB.103666.1	513.867	1.1082	0.460222	2.40797	0.0160414	0.0426125	t04 vs t30	MANBAL	novel_not_in_catalog
PB.103666.10	188.7	-2.08426	0.448181	-4.65048	3.3116e-06	1.86698e-05	t00 vs t04	MANBAL	novel_not_in_catalog
PB.103666.10	188.7	-1.37345	0.446563	-3.07561	0.00210075	0.0053199	t00 vs t30	MANBAL	novel_not_in_catalog
PB.103666.10	188.7	0.710808	0.369032	1.92614	0.0540867	0.116361	t04 vs t30	MANBAL	novel_not_in_catalog
PB.103666.113	21.0282	-3.89697	0.443591	-8.78504	1.56303e-18	4.25059e-17	t00 vs t04	SRC	novel_not_in_catalog
PB.103666.113	21.0282	2.70767	0.413638	6.54598	5.91055e-11	9.69255e-10	t04 vs t30	SRC	novel_not_in_catalog
PB.103666.113	21.0282	-1.1893	0.335024	-3.54989	0.000385387	0.00119861	t00 vs t30	SRC	novel_not_in_catalog
PB.103666.117	80.3035	-0.663334	0.182101	-3.64266	0.000269832	0.00125031	t04 vs t30	SRC	novel_in_catalog
PB.103666.117	80.3035	4.20215	0.438436	9.58441	9.29845e-22	3.14319e-20	t00 vs t30	SRC	novel_in_catalog
PB.103666.117	80.3035	4.86548	0.436692	11.1417	7.86197e-29	4.41213e-27	t00 vs t04	SRC	novel_in_catalog
PB.103666.119	5.25841	5.10397	1.27577	4.00069	6.31573e-05	0.000264268	t00 vs t04	SRC	novel_in_catalog
PB.103666.119	5.25841	0.395293	0.475205	0.831838	0.4055	0.554437	t04 vs t30	SRC	novel_in_catalog
PB.103666.119	5.25841	5.49926	1.26941	4.33213	1.47675e-05	6.60757e-05	t00 vs t30	SRC	novel_in_catalog
PB.103666.121	8.07964	-0.638053	0.596827	-1.06908	0.285036	0.428058	t04 vs t30	SRC	novel_in_catalog
PB.103666.121	8.07964	5.57844	1.36295	4.0929	4.26003e-05	0.000170776	t00 vs t30	SRC	novel_in_catalog
PB.103666.121	8.07964	6.21649	1.35767	4.57879	4.67669e-06	2.55455e-05	t00 vs t04	SRC	novel_in_catalog
PB.103666.123	7.05082	3.82815	1.38682	2.76039	0.00577325	0.0138543	t00 vs t04	SRC	novel_in_catalog
PB.103666.123	7.05082	2.70179	0.654925	4.12535	3.70179e-05	0.000213001	t04 vs t30	SRC	novel_in_catalog
PB.103666.123	7.05082	6.52994	1.34037	4.87175	1.10617e-06	6.30614e-06	t00 vs t30	SRC	novel_in_catalog
PB.103666.124	33.8939	-3.94628	0.339427	-11.6263	3.02919e-31	1.94244e-29	t00 vs t04	SRC	full-splice_match
PB.103666.124	33.8939	2.22868	0.319822	6.96851	3.20323e-12	6.23238e-11	t04 vs t30	SRC	full-splice_match
PB.103666.124	33.8939	-1.7176	0.26758	-6.41901	1.37163e-10	1.49397e-09	t00 vs t30	SRC	full-splice_match
PB.103666.126	2.70404	-3.49826	1.07061	-3.26753	0.00108492	0.00298304	t00 vs t30	SRC	novel_in_catalog
PB.103666.126	2.70404	-4.93281	1.22184	-4.03718	5.40966e-05	0.000230195	t00 vs t04	SRC	novel_in_catalog
PB.103666.126	2.70404	1.43455	1.23932	1.15753	0.247055	0.383961	t04 vs t30	SRC	novel_in_catalog
PB.103666.134	7.64895	0.947699	0.524656	1.80632	0.0708677	0.144628	t04 vs t30	SRC	novel_in_catalog
PB.103666.134	7.64895	4.36293	1.1631	3.75112	0.000176049	0.000600969	t00 vs t30	SRC	novel_in_catalog
PB.103666.134	7.64895	3.41523	1.17472	2.90728	0.00364588	0.00930239	t00 vs t04	SRC	novel_in_catalog
PB.103666.144	4.56024	0.508769	0.708187	0.71841	0.472505	0.618009	t04 vs t30	SRC	novel_in_catalog
PB.103666.144	4.56024	1.88631	1.07118	1.76096	0.0782447	0.129103	t00 vs t04	SRC	novel_in_catalog
PB.103666.144	4.56024	2.39507	1.05945	2.26067	0.0237796	0.0440372	t00 vs t30	SRC	novel_in_catalog
PB.103666.25	10.5209	2.96921	0.585143	5.07433	3.88861e-07	3.41874e-06	t04 vs t30	MANBAL	novel_not_in_catalog
PB.103666.25	10.5209	7.14513	1.3109	5.45056	5.02104e-08	3.68923e-07	t00 vs t30	MANBAL	novel_not_in_catalog
PB.103666.25	10.5209	4.17592	1.34942	3.0946	0.0019708	0.00543928	t00 vs t04	MANBAL	novel_not_in_catalog
PB.103666.3	369.274	-1.45063	0.615553	-2.35663	0.0184418	0.037737	t00 vs t04	MANBAL	novel_not_in_catalog
PB.103666.3	369.274	-0.800802	0.615086	-1.30193	0.192939	0.265248	t00 vs t30	MANBAL	novel_not_in_catalog
PB.103666.3	369.274	0.649827	0.503362	1.29097	0.196713	0.322856	t04 vs t30	MANBAL	novel_not_in_catalog
PB.103666.38	131.142	-1.87364	0.410904	-4.55981	5.12005e-06	2.5391e-05	t00 vs t30	MANBAL	full-splice_match
PB.103666.38	131.142	-2.12252	0.411965	-5.15219	2.57467e-07	1.80821e-06	t00 vs t04	MANBAL	full-splice_match
PB.103666.38	131.142	0.248875	0.34237	0.72692	0.467275	0.613276	t04 vs t30	MANBAL	full-splice_match
PB.103670.1	11908.7	0.6822	0.519567	1.31302	0.189178	0.313306	t04 vs t30	NNAT	full-splice_match
PB.103670.1	11908.7	2.98277	0.636649	4.68511	2.79812e-06	1.60191e-05	t00 vs t04	NNAT	full-splice_match
PB.103670.1	11908.7	3.66497	0.636639	5.75674	8.57513e-09	7.17754e-08	t00 vs t30	NNAT	full-splice_match
PB.103670.2	12224.4	2.04773	0.661532	3.09543	0.00196528	0.0054264	t00 vs t04	NNAT	full-splice_match
PB.103670.2	12224.4	-0.400875	0.540073	-0.742259	0.45793	0.604531	t04 vs t30	NNAT	full-splice_match
PB.103670.2	12224.4	1.64685	0.661537	2.48943	0.0127947	0.0257172	t00 vs t30	NNAT	full-splice_match
PB.103689.1	5876.11	-0.943226	0.107069	-8.80954	1.25664e-18	3.27054e-17	t00 vs t30	CTNNBL1	full-splice_match
PB.103689.1	5876.11	-0.389576	0.0876302	-4.44568	8.76137e-06	5.80872e-05	t04 vs t30	CTNNBL1	full-splice_match
PB.103689.1	5876.11	-0.55365	0.106995	-5.17454	2.28478e-07	1.62067e-06	t00 vs t04	CTNNBL1	full-splice_match
PB.103689.15	116.187	0.352742	0.281105	1.25484	0.209537	0.295039	t00 vs t04	CTNNBL1	novel_not_in_catalog
PB.103689.15	116.187	0.0742608	0.227823	0.325958	0.744456	0.840982	t04 vs t30	CTNNBL1	novel_not_in_catalog
PB.103689.15	116.187	0.427003	0.280673	1.52135	0.128171	0.187497	t00 vs t30	CTNNBL1	novel_not_in_catalog
PB.103689.52	99.0071	-1.88906	0.162118	-11.6524	2.23195e-31	1.44229e-29	t00 vs t04	CTNNBL1	novel_in_catalog
PB.103689.52	99.0071	-1.86674	0.161341	-11.5702	5.83688e-31	3.70245e-29	t00 vs t30	CTNNBL1	novel_in_catalog
PB.103689.52	99.0071	0.0223214	0.150975	0.147848	0.882463	0.939683	t04 vs t30	CTNNBL1	novel_in_catalog
PB.103693.19	3387.84	-1.15002	0.228226	-5.03897	4.68041e-07	2.87373e-06	t00 vs t30	TTI1	full-splice_match
PB.103693.19	3387.84	-0.133292	0.186594	-0.714339	0.475018	0.620288	t04 vs t30	TTI1	full-splice_match
PB.103693.19	3387.84	-1.01673	0.22821	-4.45524	8.3799e-06	4.32546e-05	t00 vs t04	TTI1	full-splice_match
PB.103693.23	115.938	0.991738	0.50845	1.95051	0.0511153	0.0854706	t00 vs t30	TTI1	novel_in_catalog
PB.103693.23	115.938	1.00729	0.415083	2.42672	0.0152359	0.0408081	t04 vs t30	TTI1	novel_in_catalog
PB.103693.23	115.938	-0.0155532	0.510616	-0.0304597	0.9757	0.999319	t00 vs t04	TTI1	novel_in_catalog
PB.103693.25	159.264	0.0360336	0.218956	0.16457	0.869282	0.907037	t00 vs t30	TTI1	full-splice_match
PB.103693.25	159.264	-0.590383	0.221418	-2.66637	0.00766741	0.0177041	t00 vs t04	TTI1	full-splice_match
PB.103693.25	159.264	0.626417	0.182156	3.43891	0.000584061	0.00246778	t04 vs t30	TTI1	full-splice_match
PB.103701.1	1098.92	0.137328	0.161869	0.848392	0.39622	0.4839	t00 vs t30	RPRD1B	full-splice_match
PB.103701.1	1098.92	0.205105	0.132356	1.54964	0.121227	0.222033	t04 vs t30	RPRD1B	full-splice_match
PB.103701.1	1098.92	-0.0677772	0.16204	-0.418275	0.675746	0.756738	t00 vs t04	RPRD1B	full-splice_match
PB.103701.12	12.8377	0.110496	0.54602	0.202366	0.839631	0.894457	t00 vs t04	RPRD1B	novel_in_catalog
PB.103701.12	12.8377	0.329295	0.541575	0.608032	0.543166	0.625339	t00 vs t30	RPRD1B	novel_in_catalog
PB.103701.12	12.8377	0.2188	0.442038	0.494979	0.620615	0.743478	t04 vs t30	RPRD1B	novel_in_catalog
PB.103701.15	46.5007	0.79754	0.283451	2.81368	0.00489785	0.012008	t00 vs t04	RPRD1B	novel_not_in_catalog
PB.103701.15	46.5007	0.200635	0.216906	0.924983	0.354975	0.503607	t04 vs t30	RPRD1B	novel_not_in_catalog
PB.103701.15	46.5007	0.998175	0.281399	3.54719	0.000389368	0.00120942	t00 vs t30	RPRD1B	novel_not_in_catalog
PB.103701.7	16.9999	-0.794034	0.677928	-1.17127	0.241492	0.331816	t00 vs t04	RPRD1B	novel_not_in_catalog
PB.103701.7	16.9999	-0.175199	0.56848	-0.308188	0.757939	0.851401	t04 vs t30	RPRD1B	novel_not_in_catalog
PB.103701.7	16.9999	-0.969233	0.679448	-1.4265	0.153724	0.218865	t00 vs t30	RPRD1B	novel_not_in_catalog
PB.103730.1	83.3726	0.976559	0.297376	3.28392	0.00102375	0.00307343	t00 vs t04	RALGAPB	novel_not_in_catalog
PB.103730.1	83.3726	-1.11741	0.243373	-4.59133	4.4042e-06	3.11863e-05	t04 vs t30	RALGAPB	novel_not_in_catalog
PB.103730.1	83.3726	-0.14085	0.302641	-0.465403	0.641643	0.714419	t00 vs t30	RALGAPB	novel_not_in_catalog
PB.103730.1085	19.4634	-0.552514	0.342792	-1.6118	0.107004	0.201165	t04 vs t30	DHX35	full-splice_match
PB.103730.1085	19.4634	-0.231293	0.397688	-0.581596	0.560839	0.653777	t00 vs t04	DHX35	full-splice_match
PB.103730.1085	19.4634	-0.783808	0.406179	-1.92971	0.0536431	0.0890891	t00 vs t30	DHX35	full-splice_match
PB.103730.1086	6.91946	-0.0147576	0.53827	-0.0274166	0.978127	1	t00 vs t04	DHX35	novel_in_catalog
PB.103730.1086	6.91946	-1.02842	0.488731	-2.10426	0.0353559	0.0821605	t04 vs t30	DHX35	novel_in_catalog
PB.103730.1086	6.91946	-1.04317	0.573668	-1.81843	0.0689987	0.110555	t00 vs t30	DHX35	novel_in_catalog
PB.103730.1091	59.3352	-0.524983	0.228337	-2.29916	0.0214961	0.0544388	t04 vs t30	DHX35	full-splice_match
PB.103730.1091	59.3352	-0.52344	0.265567	-1.97103	0.0487206	0.0865627	t00 vs t04	DHX35	full-splice_match
PB.103730.1091	59.3352	-1.04842	0.269732	-3.88691	0.000101528	0.000370197	t00 vs t30	DHX35	full-splice_match
PB.103730.1092	361.236	-0.384351	0.150388	-2.55574	0.0105963	0.0300538	t04 vs t30	DHX35	full-splice_match
PB.103730.1092	361.236	-1.73024	0.179554	-9.63634	5.61553e-22	1.92739e-20	t00 vs t30	DHX35	full-splice_match
PB.103730.1092	361.236	-1.34589	0.178696	-7.53173	5.00712e-14	8.96812e-13	t00 vs t04	DHX35	full-splice_match
PB.103730.1098	7.47894	0.11203	0.514079	0.217924	0.827489	0.884381	t00 vs t04	DHX35	novel_in_catalog
PB.103730.1098	7.47894	-0.0774516	0.423527	-0.182873	0.854898	0.921208	t04 vs t30	DHX35	novel_in_catalog
PB.103730.1098	7.47894	0.0345782	0.515064	0.0671338	0.946475	0.967357	t00 vs t30	DHX35	novel_in_catalog
PB.103730.1117	11.3889	0.41711	0.63411	0.657788	0.510675	0.594972	t00 vs t30	DHX35	novel_in_catalog
PB.103730.1117	11.3889	-0.124485	0.643806	-0.193359	0.846678	0.900001	t00 vs t04	DHX35	novel_in_catalog
PB.103730.1117	11.3889	0.541595	0.522449	1.03665	0.2999	0.444425	t04 vs t30	DHX35	novel_in_catalog
PB.103730.1172	5.56072	-2.47458	0.792966	-3.12066	0.00180448	0.00465982	t00 vs t30	DHX35	novel_not_in_catalog
PB.103730.1172	5.56072	-0.992876	0.726776	-1.36614	0.171896	0.250361	t00 vs t04	DHX35	novel_not_in_catalog
PB.103730.1172	5.56072	-1.4817	0.704463	-2.1033	0.0354394	0.0823171	t04 vs t30	DHX35	novel_not_in_catalog
PB.103730.1368	7.88883	-1.11514	0.660379	-1.68863	0.0912899	0.146954	t00 vs t04	DHX35	full-splice_match
PB.103730.1368	7.88883	2.65846	0.530472	5.01151	5.40057e-07	4.61829e-06	t04 vs t30	DHX35	full-splice_match
PB.103730.1368	7.88883	1.54333	0.557147	2.77005	0.00560473	0.0125486	t00 vs t30	DHX35	full-splice_match
PB.103730.15	92.5393	-0.716814	0.219294	-3.26873	0.00108031	0.00422766	t04 vs t30	RALGAPB	full-splice_match
PB.103730.15	92.5393	-1.04462	0.253101	-4.12728	3.67076e-05	0.000162972	t00 vs t04	RALGAPB	full-splice_match
PB.103730.15	92.5393	-1.76143	0.257706	-6.83503	8.1988e-12	1.05089e-10	t00 vs t30	RALGAPB	full-splice_match
PB.103730.19	19.0595	-0.889189	0.467038	-1.90389	0.0569243	0.0987785	t00 vs t04	RALGAPB	full-splice_match
PB.103730.19	19.0595	-1.31357	0.473241	-2.77569	0.00550848	0.0123595	t00 vs t30	RALGAPB	full-splice_match
PB.103730.19	19.0595	-0.424381	0.405969	-1.04536	0.295859	0.439969	t04 vs t30	RALGAPB	full-splice_match
PB.103730.2	28.7238	0.34478	0.278133	1.23963	0.215114	0.301594	t00 vs t04	RALGAPB	full-splice_match
PB.103730.2	28.7238	-1.54534	0.255974	-6.03711	1.569e-09	2.09306e-08	t04 vs t30	RALGAPB	full-splice_match
PB.103730.2	28.7238	-1.20056	0.304613	-3.94127	8.10529e-05	0.000302938	t00 vs t30	RALGAPB	full-splice_match
PB.103730.21	7.59482	4.65441	1.13424	4.10356	4.06845e-05	0.000178694	t00 vs t04	RALGAPB	novel_not_in_catalog
PB.103730.21	7.59482	-2.07778	0.51857	-4.00675	6.15591e-05	0.000335646	t04 vs t30	RALGAPB	novel_not_in_catalog
PB.103730.21	7.59482	2.57663	1.16525	2.21123	0.02702	0.0492087	t00 vs t30	RALGAPB	novel_not_in_catalog
PB.103730.46	17.1516	-0.296861	0.407236	-0.728965	0.466023	0.565798	t00 vs t04	RALGAPB	novel_in_catalog
PB.103730.46	17.1516	-0.708836	0.413992	-1.7122	0.0868606	0.13446	t00 vs t30	RALGAPB	novel_in_catalog
PB.103730.46	17.1516	-0.411975	0.350972	-1.17381	0.24047	0.376156	t04 vs t30	RALGAPB	novel_in_catalog
PB.103730.554	16.7926	-1.0774	0.409943	-2.62816	0.00858471	0.0195087	t00 vs t04	ACTR5	novel_not_in_catalog
PB.103730.554	16.7926	0.152257	0.359033	0.424075	0.671511	0.784505	t04 vs t30	ACTR5	novel_not_in_catalog
PB.103730.554	16.7926	-0.925141	0.405791	-2.27984	0.0226169	0.0421631	t00 vs t30	ACTR5	novel_not_in_catalog
PB.103730.563	12.3864	-0.214751	0.434325	-0.494448	0.62099	0.743764	t04 vs t30	ACTR5	novel_not_in_catalog
PB.103730.563	12.3864	-0.903696	0.494098	-1.82898	0.0674022	0.113952	t00 vs t04	ACTR5	novel_not_in_catalog
PB.103730.563	12.3864	-1.11845	0.498007	-2.24584	0.024714	0.045555	t00 vs t30	ACTR5	novel_not_in_catalog
PB.103730.566	566.249	-0.35284	0.173238	-2.03674	0.0416761	0.0941174	t04 vs t30	ACTR5	full-splice_match
PB.103730.566	566.249	-0.706284	0.210254	-3.35919	0.000781708	0.0024279	t00 vs t04	ACTR5	full-splice_match
PB.103730.566	566.249	-1.05912	0.21061	-5.02883	4.93473e-07	3.015e-06	t00 vs t30	ACTR5	full-splice_match
PB.103730.568	50.8013	0.487526	0.338166	1.44167	0.149394	0.222599	t00 vs t04	ACTR5	novel_not_in_catalog
PB.103730.568	50.8013	0.975728	0.334655	2.91562	0.0035498	0.00842774	t00 vs t30	ACTR5	novel_not_in_catalog
PB.103730.568	50.8013	0.488203	0.267139	1.82752	0.0676211	0.139332	t04 vs t30	ACTR5	novel_not_in_catalog
PB.103730.569	77.0958	-0.0946284	0.244709	-0.386698	0.69898	0.777133	t00 vs t04	ACTR5	full-splice_match
PB.103730.569	77.0958	0.104902	0.201231	0.521304	0.602155	0.728334	t04 vs t30	ACTR5	full-splice_match
PB.103730.569	77.0958	0.010274	0.243731	0.042153	0.966377	0.982224	t00 vs t30	ACTR5	full-splice_match
PB.103730.572	28.6819	0.799387	0.441131	1.81213	0.0699661	0.117586	t00 vs t04	ACTR5	novel_in_catalog
PB.103730.572	28.6819	0.737749	0.44124	1.67199	0.0945263	0.144501	t00 vs t30	ACTR5	novel_in_catalog
PB.103730.572	28.6819	-0.061638	0.349012	-0.176607	0.859817	0.924613	t04 vs t30	ACTR5	novel_in_catalog
PB.103730.607	8.38214	0.407155	0.711733	0.572061	0.56728	0.659624	t00 vs t04	ACTR5	novel_in_catalog
PB.103730.607	8.38214	1.67745	0.684651	2.45008	0.0142823	0.0282888	t00 vs t30	ACTR5	novel_in_catalog
PB.103730.607	8.38214	1.2703	0.533471	2.38119	0.0172568	0.0453086	t04 vs t30	ACTR5	novel_in_catalog
PB.103730.65	6.88893	0.234202	0.673214	0.347886	0.727926	0.801958	t00 vs t04	RALGAPB	full-splice_match
PB.103730.65	6.88893	-0.300371	0.554962	-0.541245	0.588338	0.716895	t04 vs t30	RALGAPB	full-splice_match
PB.103730.65	6.88893	-0.0661688	0.67967	-0.0973543	0.922445	0.948853	t00 vs t30	RALGAPB	full-splice_match
PB.103730.7	42.7572	-0.556514	0.259156	-2.14741	0.0317605	0.075278	t04 vs t30	RALGAPB	novel_in_catalog
PB.103730.7	42.7572	0.382071	0.314054	1.21658	0.223766	0.311544	t00 vs t04	RALGAPB	novel_in_catalog
PB.103730.7	42.7572	-0.174443	0.318557	-0.547606	0.583963	0.662338	t00 vs t30	RALGAPB	novel_in_catalog
PB.103730.79	7.61607	6.34818	1.30758	4.85489	1.20453e-06	7.44132e-06	t00 vs t04	RALGAPB	novel_not_in_catalog
PB.103730.79	7.61607	-1.28252	0.533548	-2.40375	0.0162278	0.0430283	t04 vs t30	RALGAPB	novel_not_in_catalog
PB.103730.79	7.61607	5.06566	1.32096	3.83482	0.000125655	0.000446376	t00 vs t30	RALGAPB	novel_not_in_catalog
PB.103730.792	79.5947	1.94075	0.24928	7.78544	6.94705e-15	1.86619e-13	t04 vs t30	PPP1R16B	novel_not_in_catalog
PB.103730.792	79.5947	0.00755634	0.319004	0.0236873	0.981102	1	t00 vs t04	PPP1R16B	novel_not_in_catalog
PB.103730.792	79.5947	1.94831	0.307817	6.32944	2.46048e-10	2.58743e-09	t00 vs t30	PPP1R16B	novel_not_in_catalog
PB.103730.794	39.4237	1.16625	0.303425	3.84361	0.00012124	0.000614572	t04 vs t30	PPP1R16B	full-splice_match
PB.103730.794	39.4237	-0.145347	0.379935	-0.382556	0.702049	0.77971	t00 vs t04	PPP1R16B	full-splice_match
PB.103730.794	39.4237	1.0209	0.369707	2.76138	0.00575578	0.0128426	t00 vs t30	PPP1R16B	full-splice_match
PB.103730.795	45.9144	0.103158	0.426515	0.241861	0.808888	0.868997	t00 vs t04	PPP1R16B	novel_not_in_catalog
PB.103730.795	45.9144	1.75502	0.334068	5.25347	1.49257e-07	1.42477e-06	t04 vs t30	PPP1R16B	novel_not_in_catalog
PB.103730.795	45.9144	1.85818	0.41398	4.48857	7.17037e-06	3.45117e-05	t00 vs t30	PPP1R16B	novel_not_in_catalog
PB.103730.808	30.3438	1.66525	0.397992	4.18414	2.86252e-05	0.000119679	t00 vs t30	PPP1R16B	full-splice_match
PB.103730.808	30.3438	0.210135	0.413312	0.508417	0.611161	0.699619	t00 vs t04	PPP1R16B	full-splice_match
PB.103730.808	30.3438	1.45512	0.317291	4.58607	4.51669e-06	3.19102e-05	t04 vs t30	PPP1R16B	full-splice_match
PB.103730.87	115.786	-0.154767	0.164802	-0.93911	0.347674	0.495873	t04 vs t30	RALGAPB	novel_in_catalog
PB.103730.87	115.786	1.52204	0.219647	6.92946	4.22451e-12	6.05382e-11	t00 vs t04	RALGAPB	novel_in_catalog
PB.103730.87	115.786	1.36727	0.220081	6.21259	5.212e-10	5.22705e-09	t00 vs t30	RALGAPB	novel_in_catalog
PB.103730.915	2254.13	-2.44257	0.263031	-9.28622	1.59864e-20	4.88948e-19	t00 vs t30	FAM83D	full-splice_match
PB.103730.915	2254.13	2.32828	0.217651	10.6973	1.0479e-26	8.00718e-25	t04 vs t30	FAM83D	full-splice_match
PB.103730.915	2254.13	-4.77084	0.264902	-18.0098	1.63181e-72	5.69185e-70	t00 vs t04	FAM83D	full-splice_match
PB.103730.939	45.4637	-4.7809	0.353737	-13.5154	1.26867e-41	1.3468e-39	t00 vs t04	FAM83D	novel_not_in_catalog
PB.103730.939	45.4637	2.24659	0.336071	6.68486	2.31153e-11	4.01375e-10	t04 vs t30	FAM83D	novel_not_in_catalog
PB.103730.939	45.4637	-2.53431	0.278659	-9.09468	9.48687e-20	2.71873e-18	t00 vs t30	FAM83D	novel_not_in_catalog
PB.103730.96	6.81414	6.50412	1.28722	5.05282	4.35329e-07	2.93076e-06	t00 vs t04	RALGAPB	novel_not_in_catalog
PB.103730.96	6.81414	3.67925	1.33923	2.74729	0.00600898	0.0133253	t00 vs t30	RALGAPB	novel_not_in_catalog
PB.103730.96	6.81414	-2.82486	0.589335	-4.7933	1.64057e-06	1.27221e-05	t04 vs t30	RALGAPB	novel_not_in_catalog
PB.10383.1	150.812	-2.99071	0.787676	-3.79688	0.000146531	0.000510965	t00 vs t30	PKDCC	novel_not_in_catalog
PB.10383.1	150.812	-5.23399	0.64924	-8.06171	7.52331e-16	2.2431e-14	t04 vs t30	PKDCC	novel_not_in_catalog
PB.10383.1	150.812	2.24328	0.763715	2.93732	0.00331058	0.00854997	t00 vs t04	PKDCC	novel_not_in_catalog
PB.10383.115	6.96046	1.56649	1.65349	0.947384	0.343443	0.429784	t00 vs t30	PKDCC	novel_in_catalog
PB.10383.115	6.96046	6.67465	1.43847	4.6401	3.48234e-06	1.95518e-05	t00 vs t04	PKDCC	novel_in_catalog
PB.10383.115	6.96046	-5.10816	1.07096	-4.7697	1.84496e-06	1.41542e-05	t04 vs t30	PKDCC	novel_in_catalog
PB.10383.15	71.5238	-0.541864	0.567984	-0.954012	0.340077	0.426267	t00 vs t30	PKDCC	novel_not_in_catalog
PB.10383.15	71.5238	4.26963	0.517985	8.24277	1.68266e-16	3.85186e-15	t00 vs t04	PKDCC	novel_not_in_catalog
PB.10383.15	71.5238	-4.8115	0.434064	-11.0848	1.48759e-28	1.30943e-26	t04 vs t30	PKDCC	novel_not_in_catalog
PB.10383.23	3.64057	5.7354	1.35206	4.24198	2.21552e-05	0.000103731	t00 vs t04	PKDCC	novel_not_in_catalog
PB.10383.23	3.64057	1.08156	1.57545	0.686504	0.492395	0.577764	t00 vs t30	PKDCC	novel_not_in_catalog
PB.10383.23	3.64057	-4.65385	1.00036	-4.65219	3.28429e-06	2.39112e-05	t04 vs t30	PKDCC	novel_not_in_catalog
PB.10383.4	14.1453	-5.65634	1.00935	-5.60395	2.09518e-08	2.3232e-07	t04 vs t30	PKDCC	novel_not_in_catalog
PB.10383.4	14.1453	3.04169	0.947397	3.21057	0.00132471	0.00384921	t00 vs t04	PKDCC	novel_not_in_catalog
PB.10383.4	14.1453	-2.61465	1.18668	-2.20334	0.0275708	0.0500725	t00 vs t30	PKDCC	novel_not_in_catalog
PB.10383.5	177.279	2.71556	0.402408	6.74828	1.49609e-11	2.00625e-10	t00 vs t04	PKDCC	novel_not_in_catalog
PB.10383.5	177.279	-2.13811	0.430768	-4.96349	6.92365e-07	4.11686e-06	t00 vs t30	PKDCC	novel_not_in_catalog
PB.10383.5	177.279	-4.85367	0.35485	-13.6781	1.37214e-42	2.74959e-40	t04 vs t30	PKDCC	novel_not_in_catalog
PB.103839.1	71.1614	3.75166	0.314065	11.9455	6.85439e-33	4.9046e-31	t00 vs t30	MAFB	full-splice_match
PB.103839.1	71.1614	1.12216	0.333036	3.36949	0.000753084	0.00234984	t00 vs t04	MAFB	full-splice_match
PB.103839.1	71.1614	2.6295	0.208336	12.6214	1.60928e-36	2.23451e-34	t04 vs t30	MAFB	full-splice_match
PB.103839.8	34.7059	0.620478	0.377267	1.64466	0.100039	0.158787	t00 vs t04	MAFB	full-splice_match
PB.103839.8	34.7059	1.62926	0.271872	5.99274	2.06331e-09	2.70183e-08	t04 vs t30	MAFB	full-splice_match
PB.103839.8	34.7059	2.24974	0.360728	6.23666	4.47001e-10	4.52808e-09	t00 vs t30	MAFB	full-splice_match
PB.103852.19	49.0467	-0.268873	0.258485	-1.04019	0.298254	0.382168	t00 vs t30	TOP1	full-splice_match
PB.103852.19	49.0467	-0.705155	0.263409	-2.67703	0.00742777	0.0172249	t00 vs t04	TOP1	full-splice_match
PB.103852.19	49.0467	0.436282	0.221683	1.96805	0.0490627	0.107511	t04 vs t30	TOP1	full-splice_match
PB.103852.2	1647.72	0.0365721	0.161623	0.22628	0.820984	0.867553	t00 vs t30	TOP1	novel_not_in_catalog
PB.103852.2	1647.72	-0.462932	0.161882	-2.85968	0.00424064	0.0106114	t00 vs t04	TOP1	novel_not_in_catalog
PB.103852.2	1647.72	0.499504	0.132332	3.77462	0.00016025	0.000786685	t04 vs t30	TOP1	novel_not_in_catalog
PB.103852.382	1207.51	-0.434408	0.17607	-2.46724	0.0136158	0.027139	t00 vs t30	PLCG1	novel_in_catalog
PB.103852.382	1207.51	0.556842	0.175511	3.17269	0.00151034	0.00431358	t00 vs t04	PLCG1	novel_in_catalog
PB.103852.382	1207.51	-0.99125	0.143683	-6.89885	5.24252e-12	9.90153e-11	t04 vs t30	PLCG1	novel_in_catalog
PB.103852.393	17.865	-1.58483	0.497249	-3.1872	0.00143657	0.00381466	t00 vs t30	PLCG1	novel_in_catalog
PB.103852.393	17.865	-0.303177	0.475184	-0.638019	0.523461	0.619404	t00 vs t04	PLCG1	novel_in_catalog
PB.103852.393	17.865	-1.28165	0.421773	-3.03873	0.00237578	0.00838155	t04 vs t30	PLCG1	novel_in_catalog
PB.103852.394	14.0418	1.35729	0.467879	2.90094	0.00372045	0.00947056	t00 vs t04	PLCG1	full-splice_match
PB.103852.394	14.0418	-0.454271	0.34566	-1.31421	0.188774	0.312798	t04 vs t30	PLCG1	full-splice_match
PB.103852.394	14.0418	0.903017	0.474495	1.90311	0.057026	0.0938685	t00 vs t30	PLCG1	full-splice_match
PB.103852.409	21.723	-2.14575	0.453141	-4.73527	2.18764e-06	1.17319e-05	t00 vs t30	PLCG1	full-splice_match
PB.103852.409	21.723	-0.305807	0.418565	-0.730607	0.465019	0.564852	t00 vs t04	PLCG1	full-splice_match
PB.103852.409	21.723	-1.83994	0.389243	-4.72697	2.27892e-06	1.71828e-05	t04 vs t30	PLCG1	full-splice_match
PB.103852.447	29.0256	-1.5665	0.491771	-3.18543	0.00144537	0.00543978	t04 vs t30	PLCG1	full-splice_match
PB.103852.447	29.0256	0.271545	0.583424	0.465433	0.641622	0.726837	t00 vs t04	PLCG1	full-splice_match
PB.103852.447	29.0256	-1.29496	0.596766	-2.16996	0.0300096	0.0538978	t00 vs t30	PLCG1	full-splice_match
PB.103852.9	140.46	-0.261037	0.226906	-1.15042	0.249972	0.341226	t00 vs t04	TOP1	full-splice_match
PB.103852.9	140.46	-0.342969	0.188888	-1.81573	0.069412	0.142263	t04 vs t30	TOP1	full-splice_match
PB.103852.9	140.46	-0.604005	0.228086	-2.64815	0.00809341	0.0172687	t00 vs t30	TOP1	full-splice_match
PB.103854.34	11.993	1.40337	0.449819	3.11985	0.00180941	0.00661032	t04 vs t30	ZHX3	full-splice_match
PB.103854.34	11.993	5.63338	1.2831	4.39046	1.13111e-05	5.67154e-05	t00 vs t04	ZHX3	full-splice_match
PB.103854.34	11.993	7.03675	1.27251	5.5298	3.206e-08	2.44071e-07	t00 vs t30	ZHX3	full-splice_match
PB.103854.40	24.1963	0.143046	0.3249	0.440277	0.659736	0.775143	t04 vs t30	ZHX3	novel_not_in_catalog
PB.103854.40	24.1963	5.57568	1.08379	5.14463	2.68046e-07	1.87553e-06	t00 vs t04	ZHX3	novel_not_in_catalog
PB.103854.40	24.1963	5.71873	1.08308	5.28004	1.29154e-07	8.8181e-07	t00 vs t30	ZHX3	novel_not_in_catalog
PB.103868.32	7.13278	-0.52215	0.518097	-1.00782	0.31354	0.459337	t04 vs t30	CHD6	novel_in_catalog
PB.103868.32	7.13278	5.98955	1.30539	4.58831	4.46839e-06	2.45173e-05	t00 vs t04	CHD6	novel_in_catalog
PB.103868.32	7.13278	5.4674	1.31035	4.17247	3.01313e-05	0.000125327	t00 vs t30	CHD6	novel_in_catalog
PB.103868.37	2.09894	1.10635	1.56313	0.707779	0.479082	0.578195	t00 vs t04	CHD6	novel_not_in_catalog
PB.103868.37	2.09894	-2.39842	1.74609	-1.37359	0.169568	0.237871	t00 vs t30	CHD6	novel_not_in_catalog
PB.103868.37	2.09894	-3.50477	1.45831	-2.40331	0.0162473	0.0430722	t04 vs t30	CHD6	novel_not_in_catalog
PB.103868.418	7.77626	0.686106	0.663355	1.0343	0.300997	0.385034	t00 vs t30	CHD6	novel_not_in_catalog
PB.103868.418	7.77626	-0.0388297	0.68087	-0.0570295	0.954522	0.98346	t00 vs t04	CHD6	novel_not_in_catalog
PB.103868.418	7.77626	0.724936	0.543657	1.33344	0.182386	0.30473	t04 vs t30	CHD6	novel_not_in_catalog
PB.103868.69	22.2203	-3.53346	0.530465	-6.66106	2.71852e-11	3.25646e-10	t00 vs t30	CHD6	novel_not_in_catalog
PB.103868.69	22.2203	-1.31699	0.473147	-2.78347	0.00537808	0.016865	t04 vs t30	CHD6	novel_not_in_catalog
PB.103868.69	22.2203	-2.21647	0.498363	-4.44751	8.68713e-06	4.46922e-05	t00 vs t04	CHD6	novel_not_in_catalog
PB.103868.9	2.96797	4.6303	1.80471	2.56568	0.0102974	0.0212878	t00 vs t30	CHD6	full-splice_match
PB.103868.9	2.96797	0.30807	1.17469	0.262256	0.793124	0.877057	t04 vs t30	CHD6	full-splice_match
PB.103868.9	2.96797	4.32223	1.81114	2.38647	0.017011	0.0352097	t00 vs t04	CHD6	full-splice_match
PB.1039.1336	19.5625	1.07735	0.517784	2.0807	0.0374614	0.0691703	t00 vs t04	PUM1	novel_in_catalog
PB.1039.1336	19.5625	-0.172951	0.402825	-0.429346	0.667672	0.781458	t04 vs t30	PUM1	novel_in_catalog
PB.1039.1336	19.5625	0.904401	0.519103	1.74224	0.0814668	0.127294	t00 vs t30	PUM1	novel_in_catalog
PB.1039.1603	37.52	0.802243	0.338165	2.37234	0.0176757	0.03637	t00 vs t04	PUM1	full-splice_match
PB.1039.1603	37.52	-0.458551	0.2705	-1.6952	0.0900379	0.175307	t04 vs t30	PUM1	full-splice_match
PB.1039.1603	37.52	0.343692	0.341801	1.00553	0.314641	0.399636	t00 vs t30	PUM1	full-splice_match
PB.1039.1797	143.288	2.98896	0.195928	15.2554	1.51524e-52	2.5348e-50	t00 vs t04	NKAIN1	full-splice_match
PB.1039.1797	143.288	-1.4919	0.129495	-11.5209	1.03495e-30	1.02787e-28	t04 vs t30	NKAIN1	full-splice_match
PB.1039.1797	143.288	1.49706	0.201919	7.41418	1.22377e-13	1.94844e-12	t00 vs t30	NKAIN1	full-splice_match
PB.1039.1853	1144.87	2.41032	0.133082	18.1115	2.58518e-73	9.30355e-71	t00 vs t04	NKAIN1	full-splice_match
PB.1039.1853	1144.87	-1.22863	0.10544	-11.6524	2.22976e-31	2.289e-29	t04 vs t30	NKAIN1	full-splice_match
PB.1039.1853	1144.87	1.18169	0.133962	8.82105	1.13395e-18	2.96484e-17	t00 vs t30	NKAIN1	full-splice_match
PB.1039.2166	8301.16	-1.28494	0.271615	-4.73074	2.237e-06	1.30548e-05	t00 vs t04	SNRNP40	full-splice_match
PB.1039.2166	8301.16	-0.158357	0.221882	-0.713699	0.475413	0.620632	t04 vs t30	SNRNP40	full-splice_match
PB.1039.2166	8301.16	-1.4433	0.271623	-5.31362	1.0747e-07	7.44458e-07	t00 vs t30	SNRNP40	full-splice_match
PB.1039.2168	85.7715	0.0175166	0.37129	0.0471778	0.962372	0.992921	t04 vs t30	SNRNP40	novel_not_in_catalog
PB.1039.2168	85.7715	-0.0520847	0.453754	-0.114786	0.908615	0.948664	t00 vs t04	SNRNP40	novel_not_in_catalog
PB.1039.2168	85.7715	-0.0345681	0.453545	-0.0762175	0.939246	0.961835	t00 vs t30	SNRNP40	novel_not_in_catalog
PB.1039.296	47.1053	-0.285153	0.279704	-1.01948	0.307975	0.392486	t00 vs t30	PUM1	novel_in_catalog
PB.1039.296	47.1053	-0.12477	0.278651	-0.447764	0.654323	0.737997	t00 vs t04	PUM1	novel_in_catalog
PB.1039.296	47.1053	-0.160383	0.23265	-0.689372	0.490589	0.63439	t04 vs t30	PUM1	novel_in_catalog
PB.1039.318	56.145	-1.07499	0.427541	-2.51435	0.0119253	0.033214	t04 vs t30	PUM1	novel_in_catalog
PB.1039.318	56.145	0.42382	0.518467	0.817448	0.413672	0.514548	t00 vs t04	PUM1	novel_in_catalog
PB.1039.318	56.145	-0.651166	0.523048	-1.24494	0.213152	0.288309	t00 vs t30	PUM1	novel_in_catalog
PB.1039.324	8.14477	-0.342253	0.593406	-0.576761	0.564101	0.656696	t00 vs t04	PUM1	novel_not_in_catalog
PB.1039.324	8.14477	1.18433	0.548461	2.15937	0.0308214	0.0551486	t00 vs t30	PUM1	novel_not_in_catalog
PB.1039.324	8.14477	1.52658	0.462569	3.30023	0.000966055	0.00383673	t04 vs t30	PUM1	novel_not_in_catalog
PB.1039.328	13.2213	-0.0353481	0.380604	-0.0928738	0.926004	0.969253	t04 vs t30	PUM1	novel_not_in_catalog
PB.1039.328	13.2213	1.15058	0.515021	2.23405	0.0254797	0.0467606	t00 vs t30	PUM1	novel_not_in_catalog
PB.1039.328	13.2213	1.18593	0.51521	2.30184	0.0213443	0.0427685	t00 vs t04	PUM1	novel_not_in_catalog
PB.1039.335	26.0565	0.0547587	0.391841	0.139747	0.88886	0.922672	t00 vs t30	PUM1	novel_in_catalog
PB.1039.335	26.0565	-0.459039	0.315517	-1.45488	0.145703	0.256257	t04 vs t30	PUM1	novel_in_catalog
PB.1039.335	26.0565	0.513798	0.387123	1.32722	0.184436	0.265579	t00 vs t04	PUM1	novel_in_catalog
PB.1039.336	17.665	0.0964474	0.456358	0.211342	0.832621	0.888599	t00 vs t04	PUM1	novel_in_catalog
PB.1039.336	17.665	-0.846748	0.470932	-1.79803	0.0721728	0.114834	t00 vs t30	PUM1	novel_in_catalog
PB.1039.336	17.665	-0.943195	0.391622	-2.40843	0.0160213	0.0425691	t04 vs t30	PUM1	novel_in_catalog
PB.1039.338	8.12294	-0.15164	0.522925	-0.289983	0.771829	0.83905	t00 vs t04	PUM1	novel_in_catalog
PB.1039.338	8.12294	0.418885	0.426246	0.98273	0.32574	0.472264	t04 vs t30	PUM1	novel_in_catalog
PB.1039.338	8.12294	0.267246	0.509686	0.524333	0.600047	0.676971	t00 vs t30	PUM1	novel_in_catalog
PB.1039.342	12.5131	0.463328	0.460888	1.00529	0.314756	0.399756	t00 vs t30	PUM1	novel_in_catalog
PB.1039.342	12.5131	0.192928	0.370556	0.520645	0.602614	0.728729	t04 vs t30	PUM1	novel_in_catalog
PB.1039.342	12.5131	0.2704	0.465594	0.580762	0.561401	0.654267	t00 vs t04	PUM1	novel_in_catalog
PB.1039.346	39.1741	0.0415654	0.292247	0.142227	0.886901	0.942637	t04 vs t30	PUM1	novel_in_catalog
PB.1039.346	39.1741	1.30961	0.384794	3.40341	0.000665504	0.00210747	t00 vs t04	PUM1	novel_in_catalog
PB.1039.346	39.1741	1.35118	0.384163	3.5172	0.000436131	0.00133546	t00 vs t30	PUM1	novel_in_catalog
PB.1039.353	9.44008	0.325692	0.589941	0.552076	0.580896	0.672313	t00 vs t04	PUM1	novel_in_catalog
PB.1039.353	9.44008	0.361225	0.588237	0.61408	0.539163	0.6216	t00 vs t30	PUM1	novel_in_catalog
PB.1039.353	9.44008	0.0355325	0.473763	0.0750007	0.940214	0.978669	t04 vs t30	PUM1	novel_in_catalog
PB.1039.358	39.1689	0.0313629	0.344636	0.0910031	0.92749	0.952672	t00 vs t30	PUM1	novel_in_catalog
PB.1039.358	39.1689	-0.178813	0.281274	-0.635726	0.524955	0.663924	t04 vs t30	PUM1	novel_in_catalog
PB.1039.358	39.1689	0.210176	0.3435	0.611866	0.540626	0.635512	t00 vs t04	PUM1	novel_in_catalog
PB.1039.360	16.3833	-0.175058	0.344828	-0.507666	0.611687	0.700103	t00 vs t04	PUM1	novel_in_catalog
PB.1039.360	16.3833	-0.037984	0.3409	-0.111423	0.911281	0.940303	t00 vs t30	PUM1	novel_in_catalog
PB.1039.360	16.3833	0.137074	0.287978	0.475986	0.634084	0.754528	t04 vs t30	PUM1	novel_in_catalog
PB.1039.365	11.7968	-0.295659	0.465103	-0.635685	0.524982	0.620755	t00 vs t04	PUM1	novel_in_catalog
PB.1039.365	11.7968	-0.0394152	0.39403	-0.100031	0.92032	0.965317	t04 vs t30	PUM1	novel_in_catalog
PB.1039.365	11.7968	-0.335074	0.464938	-0.720686	0.471103	0.55767	t00 vs t30	PUM1	novel_in_catalog
PB.1039.367	19.2925	0.306192	0.345985	0.884987	0.376164	0.525286	t04 vs t30	PUM1	novel_in_catalog
PB.1039.367	19.2925	-0.0709062	0.42427	-0.167125	0.867272	0.916477	t00 vs t04	PUM1	novel_in_catalog
PB.1039.367	19.2925	0.235286	0.419096	0.561414	0.574516	0.653697	t00 vs t30	PUM1	novel_in_catalog
PB.1039.369	11.6228	0.732468	0.542489	1.3502	0.176952	0.246699	t00 vs t30	PUM1	novel_in_catalog
PB.1039.369	11.6228	-0.432218	0.408847	-1.05716	0.290437	0.434001	t04 vs t30	PUM1	novel_in_catalog
PB.1039.369	11.6228	1.16469	0.535782	2.1738	0.0297199	0.0567668	t00 vs t04	PUM1	novel_in_catalog
PB.1039.371	22.6093	1.71964	0.39883	4.3117	1.62003e-05	7.18245e-05	t00 vs t30	PUM1	novel_in_catalog
PB.1039.371	22.6093	0.385795	0.28104	1.37274	0.169833	0.288405	t04 vs t30	PUM1	novel_in_catalog
PB.1039.371	22.6093	1.33384	0.403831	3.30297	0.00095666	0.00289478	t00 vs t04	PUM1	novel_in_catalog
PB.1039.376	23.3052	1.21873	0.454335	2.68246	0.00730834	0.0158038	t00 vs t30	PUM1	full-splice_match
PB.1039.376	23.3052	0.0959323	0.346275	0.277041	0.781749	0.868788	t04 vs t30	PUM1	full-splice_match
PB.1039.376	23.3052	1.1228	0.45578	2.46347	0.0137598	0.0293413	t00 vs t04	PUM1	full-splice_match
PB.1039.377	40.8787	0.265094	0.279692	0.947807	0.343228	0.491063	t04 vs t30	PUM1	novel_in_catalog
PB.1039.377	40.8787	1.75567	0.389898	4.5029	6.7031e-06	3.53209e-05	t00 vs t04	PUM1	novel_in_catalog
PB.1039.377	40.8787	2.02077	0.387872	5.20989	1.88954e-07	1.2504e-06	t00 vs t30	PUM1	novel_in_catalog
PB.1039.378	9.05909	0.986927	0.637349	1.54849	0.121505	0.187224	t00 vs t04	PUM1	novel_in_catalog
PB.1039.378	9.05909	1.76391	0.621554	2.8379	0.00454121	0.0104452	t00 vs t30	PUM1	novel_in_catalog
PB.1039.378	9.05909	0.776979	0.451918	1.71929	0.0855612	0.168355	t04 vs t30	PUM1	novel_in_catalog
PB.1039.386	13.7797	0.256635	0.593799	0.432192	0.665602	0.779796	t04 vs t30	PUM1	novel_not_in_catalog
PB.1039.386	13.7797	-2.039	0.675383	-3.01903	0.00253589	0.0062732	t00 vs t30	PUM1	novel_not_in_catalog
PB.1039.386	13.7797	-2.29563	0.682002	-3.36602	0.000762603	0.00237566	t00 vs t04	PUM1	novel_not_in_catalog
PB.1039.393	99.1962	-6.92432	2.55809	-2.70683	0.00679281	0.0148263	t00 vs t30	PUM1	full-splice_match
PB.1039.393	99.1962	1.41414	2.45352	0.576371	0.564365	0.656931	t00 vs t04	PUM1	full-splice_match
PB.1039.393	99.1962	-8.33846	2.12937	-3.91592	9.00603e-05	0.000471489	t04 vs t30	PUM1	full-splice_match
PB.1039.434	52.8684	-9.5231	3.75555	-2.53574	0.011221	0.0229373	t00 vs t30	PUM1	novel_in_catalog
PB.1039.434	52.8684	-0.995444	3.66274	-0.271776	0.785795	0.850415	t00 vs t04	PUM1	novel_in_catalog
PB.1039.434	52.8684	-8.52765	3.10428	-2.74706	0.00601317	0.0185372	t04 vs t30	PUM1	novel_in_catalog
PB.1039.815	14.9906	-0.75553	0.38975	-1.9385	0.0525624	0.113701	t04 vs t30	PUM1	full-splice_match
PB.1039.815	14.9906	1.55618	0.51531	3.01989	0.00252868	0.00675815	t00 vs t04	PUM1	full-splice_match
PB.1039.815	14.9906	0.800648	0.525331	1.52408	0.127488	0.186638	t00 vs t30	PUM1	full-splice_match
PB.103926.10	2.79504	-0.240674	1.40204	-0.171661	0.863704	0.92731	t04 vs t30	SRSF6	full-splice_match
PB.103926.10	2.79504	-3.0302	1.5711	-1.92871	0.053767	0.0892594	t00 vs t30	SRSF6	full-splice_match
PB.103926.10	2.79504	-2.78953	1.55902	-1.78928	0.0735694	0.122643	t00 vs t04	SRSF6	full-splice_match
PB.103926.11	11.5357	-1.60114	0.724128	-2.21113	0.0270272	0.049218	t00 vs t30	SRSF6	full-splice_match
PB.103926.11	11.5357	-2.55075	0.748124	-3.40952	0.000650768	0.00206683	t00 vs t04	SRSF6	full-splice_match
PB.103926.11	11.5357	0.949607	0.646407	1.46905	0.141818	0.250906	t04 vs t30	SRSF6	full-splice_match
PB.103926.155	2.85527	-3.74004	1.21158	-3.08691	0.0020225	0.00556308	t00 vs t04	L3MBTL1	novel_not_in_catalog
PB.103926.155	2.85527	-0.146721	0.922978	-0.158965	0.873697	0.910613	t00 vs t30	L3MBTL1	novel_not_in_catalog
PB.103926.155	2.85527	3.59332	1.09609	3.2783	0.00104436	0.00410477	t04 vs t30	L3MBTL1	novel_not_in_catalog
PB.103926.158	3.56426	1.94817	1.43028	1.3621	0.173167	0.251908	t00 vs t04	L3MBTL1	novel_not_in_catalog
PB.103926.158	3.56426	1.43055	0.883659	1.6189	0.10547	0.198918	t04 vs t30	L3MBTL1	novel_not_in_catalog
PB.103926.158	3.56426	3.37873	1.39628	2.4198	0.0155291	0.0304389	t00 vs t30	L3MBTL1	novel_not_in_catalog
PB.103926.161	7.06691	-0.73559	0.764494	-0.962192	0.335953	0.43417	t00 vs t04	L3MBTL1	full-splice_match
PB.103926.161	7.06691	1.76147	0.679649	2.59173	0.00954955	0.0199301	t00 vs t30	L3MBTL1	full-splice_match
PB.103926.161	7.06691	2.49705	0.598842	4.16981	3.04857e-05	0.000178673	t04 vs t30	L3MBTL1	full-splice_match
PB.103926.162	4.60447	-2.59901	0.816528	-3.183	0.00145759	0.00386354	t00 vs t30	L3MBTL1	full-splice_match
PB.103926.162	4.60447	1.33886	0.895473	1.49514	0.134877	0.241303	t04 vs t30	L3MBTL1	full-splice_match
PB.103926.162	4.60447	-3.93787	0.936207	-4.20619	2.59709e-05	0.000119658	t00 vs t04	L3MBTL1	full-splice_match
PB.103926.168	140.467	-0.117176	0.280086	-0.418355	0.675688	0.756688	t00 vs t04	L3MBTL1	novel_in_catalog
PB.103926.168	140.467	1.55864	0.274143	5.6855	1.30431e-08	1.05868e-07	t00 vs t30	L3MBTL1	novel_in_catalog
PB.103926.168	140.467	1.67582	0.223909	7.48437	7.18903e-14	1.71571e-12	t04 vs t30	L3MBTL1	novel_in_catalog
PB.103926.172	7.19272	-2.70125	0.804114	-3.35928	0.00078146	0.00223284	t00 vs t30	L3MBTL1	novel_in_catalog
PB.103926.172	7.19272	-0.961236	0.713968	-1.34633	0.178196	0.299304	t04 vs t30	L3MBTL1	novel_in_catalog
PB.103926.172	7.19272	-1.74001	0.769404	-2.2615	0.0237281	0.04686	t00 vs t04	L3MBTL1	novel_in_catalog
PB.103926.176	11.9146	3.20989	1.37027	2.34253	0.0191535	0.0389832	t00 vs t04	L3MBTL1	full-splice_match
PB.103926.176	11.9146	7.41577	1.289	5.75313	8.76062e-09	7.32353e-08	t00 vs t30	L3MBTL1	full-splice_match
PB.103926.176	11.9146	4.20588	0.644014	6.53073	6.54503e-11	1.06779e-09	t04 vs t30	L3MBTL1	full-splice_match
PB.103926.179	2.30279	-4.66866	1.44377	-3.23366	0.00122214	0.0035877	t00 vs t04	L3MBTL1	novel_not_in_catalog
PB.103926.179	2.30279	-0.465282	1.22061	-0.381187	0.703064	0.768587	t00 vs t30	L3MBTL1	novel_not_in_catalog
PB.103926.179	2.30279	4.20337	1.27746	3.29042	0.00100037	0.00395462	t04 vs t30	L3MBTL1	novel_not_in_catalog
PB.103926.198	5.11888	2.44474	1.0081	2.42509	0.0153045	0.0321618	t00 vs t04	L3MBTL1	novel_in_catalog
PB.103926.198	5.11888	3.02467	0.995622	3.03797	0.00238179	0.00593892	t00 vs t30	L3MBTL1	novel_in_catalog
PB.103926.198	5.11888	0.579925	0.536372	1.0812	0.279609	0.421826	t04 vs t30	L3MBTL1	novel_in_catalog
PB.103926.255	18.4353	0.0535248	0.581809	0.0919973	0.9267	0.962342	t00 vs t04	L3MBTL1	novel_not_in_catalog
PB.103926.255	18.4353	2.29319	0.548789	4.17864	2.93262e-05	0.000122317	t00 vs t30	L3MBTL1	novel_not_in_catalog
PB.103926.255	18.4353	2.23966	0.439356	5.0976	3.43982e-07	3.05844e-06	t04 vs t30	L3MBTL1	novel_not_in_catalog
PB.103926.270	5.57101	1.9291	0.595424	3.23987	0.00119584	0.00461524	t04 vs t30	L3MBTL1	novel_in_catalog
PB.103926.270	5.57101	-0.516196	0.763216	-0.676343	0.498823	0.596063	t00 vs t04	L3MBTL1	novel_in_catalog
PB.103926.270	5.57101	1.4129	0.69231	2.04085	0.041266	0.071003	t00 vs t30	L3MBTL1	novel_in_catalog
PB.103926.348	3.37466	1.53369	1.18433	1.29498	0.195327	0.268036	t00 vs t30	L3MBTL1	novel_in_catalog
PB.103926.348	3.37466	1.18869	0.937498	1.26794	0.204821	0.332893	t04 vs t30	L3MBTL1	novel_in_catalog
PB.103926.348	3.37466	0.345004	1.22098	0.282562	0.777512	0.843749	t00 vs t04	L3MBTL1	novel_in_catalog
PB.103926.627	5.34817	4.064	1.22402	3.32022	0.000899472	0.00252825	t00 vs t30	L3MBTL1	novel_not_in_catalog
PB.103926.627	5.34817	2.43936	1.2542	1.94496	0.0517798	0.0911248	t00 vs t04	L3MBTL1	novel_not_in_catalog
PB.103926.627	5.34817	1.62463	0.645484	2.51692	0.0118385	0.0330091	t04 vs t30	L3MBTL1	novel_not_in_catalog
PB.103926.687	1873.89	1.16921	0.142365	8.21279	2.161e-16	4.90583e-15	t00 vs t04	IFT52	full-splice_match
PB.103926.687	1873.89	0.664247	0.142552	4.65969	3.16684e-06	1.64496e-05	t00 vs t30	IFT52	full-splice_match
PB.103926.687	1873.89	-0.504964	0.115642	-4.36661	1.26189e-05	8.0824e-05	t04 vs t30	IFT52	full-splice_match
PB.103926.688	2246.16	-0.163355	0.13673	-1.19473	0.232194	0.321171	t00 vs t04	IFT52	full-splice_match
PB.103926.688	2246.16	-0.195531	0.111898	-1.74741	0.0805662	0.160452	t04 vs t30	IFT52	full-splice_match
PB.103926.688	2246.16	-0.358886	0.136788	-2.62366	0.00869909	0.0183841	t00 vs t30	IFT52	full-splice_match
PB.103926.691	67.229	0.116341	0.211108	0.551098	0.581567	0.660158	t00 vs t30	IFT52	novel_not_in_catalog
PB.103926.691	67.229	-0.41881	0.168671	-2.483	0.0130281	0.0357694	t04 vs t30	IFT52	novel_not_in_catalog
PB.103926.691	67.229	0.535151	0.208059	2.57211	0.0101082	0.0224867	t00 vs t04	IFT52	novel_not_in_catalog
PB.103926.7	17.3228	-2.24266	0.674182	-3.32648	0.000879496	0.00269012	t00 vs t04	SRSF6	full-splice_match
PB.103926.7	17.3228	0.396384	0.577875	0.685934	0.492755	0.636164	t04 vs t30	SRSF6	full-splice_match
PB.103926.7	17.3228	-1.84627	0.666691	-2.7693	0.00561761	0.0125737	t00 vs t30	SRSF6	full-splice_match
PB.103926.700	58.0524	-0.334145	0.391832	-0.852777	0.393783	0.494439	t00 vs t04	IFT52	novel_in_catalog
PB.103926.700	58.0524	-0.555531	0.392797	-1.41429	0.157276	0.223176	t00 vs t30	IFT52	novel_in_catalog
PB.103926.700	58.0524	-0.221386	0.324756	-0.681699	0.495429	0.638474	t04 vs t30	IFT52	novel_in_catalog
PB.103926.767	51.8671	-0.265868	0.293306	-0.90645	0.364698	0.513406	t04 vs t30	IFT52	novel_in_catalog
PB.103926.767	51.8671	0.91693	0.367911	2.49226	0.0126932	0.0273643	t00 vs t04	IFT52	novel_in_catalog
PB.103926.767	51.8671	0.651062	0.369152	1.76367	0.0777876	0.122388	t00 vs t30	IFT52	novel_in_catalog
PB.103926.8	36.0514	-0.577097	0.392797	-1.4692	0.141779	0.212966	t00 vs t04	SRSF6	full-splice_match
PB.103926.8	36.0514	-0.189876	0.330728	-0.574113	0.565891	0.697956	t04 vs t30	SRSF6	full-splice_match
PB.103926.8	36.0514	-0.766973	0.394125	-1.94601	0.0516531	0.0862527	t00 vs t30	SRSF6	full-splice_match
PB.103927.1	528.674	-2.07082	0.280854	-7.3733	1.6645e-13	2.60469e-12	t00 vs t30	MYBL2	novel_not_in_catalog
PB.103927.1	528.674	2.14699	0.237746	9.03059	1.7075e-19	7.27498e-18	t04 vs t30	MYBL2	novel_not_in_catalog
PB.103927.1	528.674	-4.21781	0.286234	-14.7355	3.81191e-49	5.64344e-47	t00 vs t04	MYBL2	novel_not_in_catalog
PB.103927.9	79.2925	-2.72709	0.419702	-6.49767	8.15742e-11	9.17468e-10	t00 vs t30	MYBL2	full-splice_match
PB.103927.9	79.2925	1.66471	0.380091	4.37976	1.18812e-05	7.65118e-05	t04 vs t30	MYBL2	full-splice_match
PB.103927.9	79.2925	-4.39179	0.440593	-9.9679	2.10632e-23	8.3156e-22	t00 vs t04	MYBL2	full-splice_match
PB.103933.13	83.1465	1.79569	0.316707	5.66986	1.42916e-08	1.15329e-07	t00 vs t30	TOX2	full-splice_match
PB.103933.13	83.1465	-0.586887	0.23005	-2.55113	0.0107375	0.0303928	t04 vs t30	TOX2	full-splice_match
PB.103933.13	83.1465	2.38257	0.314587	7.57366	3.62849e-14	6.60398e-13	t00 vs t04	TOX2	full-splice_match
PB.103933.14	27.0468	-0.629538	0.523528	-1.20249	0.229173	0.30642	t00 vs t30	TOX2	novel_in_catalog
PB.103933.14	27.0468	0.0287336	0.517993	0.0554711	0.955763	0.984362	t00 vs t04	TOX2	novel_in_catalog
PB.103933.14	27.0468	-0.658272	0.431275	-1.52634	0.126926	0.23014	t04 vs t30	TOX2	novel_in_catalog
PB.103933.2	34.6318	3.31329	0.589093	5.62439	1.86167e-08	1.60011e-07	t00 vs t04	TOX2	novel_not_in_catalog
PB.103933.2	34.6318	4.21602	0.584238	7.21626	5.34368e-13	7.89646e-12	t00 vs t30	TOX2	novel_not_in_catalog
PB.103933.2	34.6318	0.90273	0.319903	2.82189	0.0047742	0.0152277	t04 vs t30	TOX2	novel_not_in_catalog
PB.103933.32	2.69917	2.84809	1.13558	2.50805	0.0121401	0.0245749	t00 vs t30	TOX2	full-splice_match
PB.103933.32	2.69917	-2.24752	1.3892	-1.61785	0.105694	0.166421	t00 vs t04	TOX2	full-splice_match
PB.103933.32	2.69917	5.09561	1.04843	4.8602	1.17265e-06	9.36106e-06	t04 vs t30	TOX2	full-splice_match
PB.103933.8	4.10544	1.35285	1.01775	1.32925	0.183764	0.25462	t00 vs t30	TOX2	novel_in_catalog
PB.103933.8	4.10544	1.05797	0.809175	1.30747	0.191054	0.315745	t04 vs t30	TOX2	novel_in_catalog
PB.103933.8	4.10544	0.294883	1.04844	0.28126	0.778511	0.844527	t00 vs t04	TOX2	novel_in_catalog
PB.103944.128	19.0355	-0.476444	0.359395	-1.32568	0.184945	0.30798	t04 vs t30	GDAP1L1	full-splice_match
PB.103944.128	19.0355	2.28211	0.569327	4.00844	6.11224e-05	0.000235564	t00 vs t30	GDAP1L1	full-splice_match
PB.103944.128	19.0355	2.75856	0.565308	4.87974	1.06225e-06	6.63673e-06	t00 vs t04	GDAP1L1	full-splice_match
PB.103944.134	27.9879	6.06623	1.15733	5.24156	1.59222e-07	1.06817e-06	t00 vs t30	GDAP1L1	full-splice_match
PB.103944.134	27.9879	0.400111	0.455154	0.879067	0.379365	0.528422	t04 vs t30	GDAP1L1	full-splice_match
PB.103944.134	27.9879	5.66612	1.15868	4.89015	1.00757e-06	6.32324e-06	t00 vs t04	GDAP1L1	full-splice_match
PB.103944.138	20.2922	2.9147	0.637783	4.57006	4.87593e-06	2.42897e-05	t00 vs t30	GDAP1L1	full-splice_match
PB.103944.138	20.2922	2.92576	0.638072	4.58532	4.53285e-06	2.4829e-05	t00 vs t04	GDAP1L1	full-splice_match
PB.103944.138	20.2922	-0.0110618	0.402914	-0.0274545	0.978097	1	t04 vs t30	GDAP1L1	full-splice_match
PB.103944.19	536.299	4.69169	0.304481	15.4088	1.42792e-53	2.48215e-51	t00 vs t04	GDAP1L1	full-splice_match
PB.103944.19	536.299	4.69206	0.304451	15.4116	1.36882e-53	2.57394e-51	t00 vs t30	GDAP1L1	full-splice_match
PB.103944.19	536.299	0.00036631	0.215243	0.00170184	0.998642	1	t04 vs t30	GDAP1L1	full-splice_match
PB.103944.25	81.7106	7.76486	1.03562	7.49782	6.48885e-14	1.062e-12	t00 vs t30	GDAP1L1	novel_in_catalog
PB.103944.25	81.7106	0.818276	0.164935	4.9612	7.00597e-07	5.85857e-06	t04 vs t30	GDAP1L1	novel_in_catalog
PB.103944.25	81.7106	6.94658	1.03665	6.70101	2.06988e-11	2.7255e-10	t00 vs t04	GDAP1L1	novel_in_catalog
PB.103944.3	54.5399	4.51478	0.511742	8.82237	1.12062e-18	2.9324e-17	t00 vs t30	GDAP1L1	novel_not_in_catalog
PB.103944.3	54.5399	0.980688	0.278081	3.52663	0.000420881	0.00185161	t04 vs t30	GDAP1L1	novel_not_in_catalog
PB.103944.3	54.5399	3.53409	0.515584	6.85454	7.15443e-12	9.98556e-11	t00 vs t04	GDAP1L1	novel_not_in_catalog
PB.103944.35	178.55	0.497932	0.280422	1.77565	0.0757898	0.152663	t04 vs t30	GDAP1L1	full-splice_match
PB.103944.35	178.55	5.68235	0.487311	11.6606	2.02505e-31	1.32587e-29	t00 vs t30	GDAP1L1	full-splice_match
PB.103944.35	178.55	5.18442	0.487928	10.6254	2.27078e-26	1.08911e-24	t00 vs t04	GDAP1L1	full-splice_match
PB.103944.6	999.277	3.27113	0.587363	5.56918	2.55936e-08	1.98102e-07	t00 vs t30	GDAP1L1	full-splice_match
PB.103944.6	999.277	3.28381	0.587369	5.59072	2.26133e-08	1.91724e-07	t00 vs t04	GDAP1L1	full-splice_match
PB.103944.6	999.277	-0.0126841	0.476517	-0.0266184	0.978764	1	t04 vs t30	GDAP1L1	full-splice_match
PB.103944.73	82.9114	4.51671	0.346711	13.0273	8.56007e-39	7.99143e-37	t00 vs t04	GDAP1L1	novel_in_catalog
PB.103944.73	82.9114	-1.25894	0.143418	-8.77812	1.66229e-18	6.45345e-17	t04 vs t30	GDAP1L1	novel_in_catalog
PB.103944.73	82.9114	3.25776	0.351291	9.27369	1.79809e-20	5.47314e-19	t00 vs t30	GDAP1L1	novel_in_catalog
PB.103944.9	44.0344	8.88402	1.21393	7.3184	2.50944e-13	3.84426e-12	t00 vs t30	GDAP1L1	full-splice_match
PB.103944.9	44.0344	7.60798	1.21661	6.25341	4.01584e-10	4.44481e-09	t00 vs t04	GDAP1L1	full-splice_match
PB.103944.9	44.0344	1.27604	0.263964	4.83416	1.3371e-06	1.05548e-05	t04 vs t30	GDAP1L1	full-splice_match
PB.103946.15	41.3737	-0.839223	0.250422	-3.35123	0.00080453	0.00326893	t04 vs t30	OSER1	novel_in_catalog
PB.103946.15	41.3737	1.28421	0.318554	4.03137	5.54528e-05	0.000235389	t00 vs t04	OSER1	novel_in_catalog
PB.103946.15	41.3737	0.444986	0.325324	1.36782	0.171367	0.240052	t00 vs t30	OSER1	novel_in_catalog
PB.103946.38	1761.27	-0.287896	0.225796	-1.27503	0.2023	0.27603	t00 vs t30	OSER1	full-splice_match
PB.103946.38	1761.27	-0.474755	0.184407	-2.57449	0.0100388	0.0287192	t04 vs t30	OSER1	full-splice_match
PB.103946.38	1761.27	0.186859	0.225666	0.828033	0.407652	0.508382	t00 vs t04	OSER1	full-splice_match
PB.103946.41	54.2792	-0.617247	0.424544	-1.45391	0.145972	0.209455	t00 vs t30	OSER1	novel_in_catalog
PB.103946.41	54.2792	-1.00005	0.347323	-2.8793	0.00398557	0.0130598	t04 vs t30	OSER1	novel_in_catalog
PB.103946.41	54.2792	0.3828	0.419182	0.913207	0.361134	0.460738	t00 vs t04	OSER1	novel_in_catalog
PB.103946.7	1054.08	0.638809	0.173511	3.68165	0.000231725	0.000766991	t00 vs t30	OSER1	full-splice_match
PB.103946.7	1054.08	1.11499	0.173255	6.43557	1.2301e-10	1.45974e-09	t00 vs t04	OSER1	full-splice_match
PB.103946.7	1054.08	-0.476185	0.140643	-3.38577	0.000709779	0.00292985	t04 vs t30	OSER1	full-splice_match
PB.103946.79	536.323	-1.08287	0.582709	-1.85834	0.0631202	0.102393	t00 vs t30	OSER1	full-splice_match
PB.103946.79	536.323	-0.692883	0.582557	-1.18938	0.234289	0.323642	t00 vs t04	OSER1	full-splice_match
PB.103946.79	536.323	-0.389991	0.476266	-0.818851	0.412871	0.561565	t04 vs t30	OSER1	full-splice_match
PB.103949.1	29.9145	0.0769918	0.332504	0.231551	0.816887	0.864191	t00 vs t30	TTPAL	full-splice_match
PB.103949.1	29.9145	-0.355349	0.267948	-1.32619	0.184778	0.30777	t04 vs t30	TTPAL	full-splice_match
PB.103949.1	29.9145	0.43234	0.328888	1.31455	0.18866	0.270549	t00 vs t04	TTPAL	full-splice_match
PB.103949.10	13.2016	0.71538	0.748635	0.955579	0.339285	0.437666	t00 vs t04	TTPAL	full-splice_match
PB.103949.10	13.2016	-0.542088	0.60766	-0.892091	0.372344	0.521343	t04 vs t30	TTPAL	full-splice_match
PB.103949.10	13.2016	0.173291	0.75436	0.22972	0.818309	0.865388	t00 vs t30	TTPAL	full-splice_match
PB.103949.24	12.696	0.924059	0.572532	1.61399	0.10653	0.160075	t00 vs t30	TTPAL	full-splice_match
PB.103949.24	12.696	0.158389	0.446244	0.354938	0.722636	0.824525	t04 vs t30	TTPAL	full-splice_match
PB.103949.24	12.696	0.76567	0.575622	1.33016	0.183465	0.264413	t00 vs t04	TTPAL	full-splice_match
PB.103949.25	4.18985	1.33573	0.869329	1.5365	0.124415	0.190957	t00 vs t04	TTPAL	full-splice_match
PB.103949.25	4.18985	-0.244651	0.923374	-0.264953	0.791046	0.842716	t00 vs t30	TTPAL	full-splice_match
PB.103949.25	4.18985	-1.58038	0.718044	-2.20095	0.0277396	0.0672892	t04 vs t30	TTPAL	full-splice_match
PB.103949.3	4.40099	-0.42034	0.975529	-0.430884	0.666553	0.736614	t00 vs t30	TTPAL	novel_in_catalog
PB.103949.3	4.40099	0.612162	0.84013	0.728651	0.466215	0.612426	t04 vs t30	TTPAL	novel_in_catalog
PB.103949.3	4.40099	-1.0325	0.996604	-1.03602	0.300193	0.396138	t00 vs t04	TTPAL	novel_in_catalog
PB.103949.37	4.45014	0.108593	0.564311	0.192434	0.847402	0.915845	t04 vs t30	TTPAL	full-splice_match
PB.103949.37	4.45014	1.3233	0.797092	1.66016	0.096882	0.147572	t00 vs t30	TTPAL	full-splice_match
PB.103949.37	4.45014	1.21471	0.801676	1.51521	0.129719	0.197704	t00 vs t04	TTPAL	full-splice_match
PB.103949.5	17.0609	0.745403	0.656019	1.13625	0.255851	0.336162	t00 vs t30	TTPAL	full-splice_match
PB.103949.5	17.0609	-0.635139	0.512814	-1.23854	0.215517	0.346076	t04 vs t30	TTPAL	full-splice_match
PB.103949.5	17.0609	1.38054	0.650244	2.12311	0.0337443	0.0632742	t00 vs t04	TTPAL	full-splice_match
PB.103949.6	5.47415	1.17215	0.67547	1.7353	0.082687	0.12895	t00 vs t30	TTPAL	full-splice_match
PB.103949.6	5.47415	0.910731	0.684335	1.33083	0.183246	0.264158	t00 vs t04	TTPAL	full-splice_match
PB.103949.6	5.47415	0.261414	0.493405	0.529817	0.596239	0.723433	t04 vs t30	TTPAL	full-splice_match
PB.103949.7	202.43	0.635594	0.150643	4.21922	2.4515e-05	0.000104205	t00 vs t30	TTPAL	full-splice_match
PB.103949.7	202.43	0.260652	0.152218	1.71236	0.0868307	0.140852	t00 vs t04	TTPAL	full-splice_match
PB.103949.7	202.43	0.374942	0.121668	3.08168	0.00205836	0.00739505	t04 vs t30	TTPAL	full-splice_match
PB.103954.173	1939.97	-0.596024	0.227732	-2.61721	0.00886514	0.0258094	t04 vs t30	SERINC3	full-splice_match
PB.103954.173	1939.97	1.1541	0.279792	4.12483	3.7101e-05	0.000150848	t00 vs t30	SERINC3	full-splice_match
PB.103954.173	1939.97	1.75012	0.279685	6.25747	3.91282e-10	4.33774e-09	t00 vs t04	SERINC3	full-splice_match
PB.103954.241	1367.46	-0.344179	0.194651	-1.76818	0.07703	0.154642	t04 vs t30	SERINC3	full-splice_match
PB.103954.241	1367.46	1.52867	0.240211	6.36385	1.96753e-10	2.09627e-09	t00 vs t30	SERINC3	full-splice_match
PB.103954.241	1367.46	1.87284	0.240118	7.79968	6.20644e-15	1.22219e-13	t00 vs t04	SERINC3	full-splice_match
PB.103954.258	80.7469	0.742114	0.156581	4.73949	2.14257e-06	1.62373e-05	t04 vs t30	SERINC3	novel_not_in_catalog
PB.103954.258	80.7469	3.35529	0.283254	11.8455	2.27009e-32	1.57534e-30	t00 vs t30	SERINC3	novel_not_in_catalog
PB.103954.258	80.7469	2.61318	0.286781	9.11209	8.0808e-20	2.44701e-18	t00 vs t04	SERINC3	novel_not_in_catalog
PB.103954.295	2142.54	0.80834	0.258396	3.12831	0.00175817	0.00455358	t00 vs t30	SERINC3	full-splice_match
PB.103954.295	2142.54	1.61717	0.258244	6.2622	3.79581e-10	4.2148e-09	t00 vs t04	SERINC3	full-splice_match
PB.103954.295	2142.54	-0.808834	0.210421	-3.84388	0.000121103	0.000613976	t04 vs t30	SERINC3	full-splice_match
PB.103954.398	110.328	-0.971047	0.244515	-3.97131	7.14779e-05	0.00027087	t00 vs t30	SERINC3	full-splice_match
PB.103954.398	110.328	-1.68966	0.200092	-8.44444	3.05512e-17	1.04678e-15	t04 vs t30	SERINC3	full-splice_match
PB.103954.398	110.328	0.718616	0.23549	3.05157	0.00227645	0.00616724	t00 vs t04	SERINC3	full-splice_match
PB.103954.61	191.106	-1.29143	0.232476	-5.55512	2.77429e-08	3.01719e-07	t04 vs t30	SERINC3	full-splice_match
PB.103954.61	191.106	1.7646	0.288694	6.11234	9.8179e-10	1.02795e-08	t00 vs t04	SERINC3	full-splice_match
PB.103954.61	191.106	0.473164	0.291374	1.62391	0.104396	0.157335	t00 vs t30	SERINC3	full-splice_match
PB.103954.78	753.528	2.13212	0.203228	10.4913	9.47221e-26	4.37262e-24	t00 vs t04	SERINC3	novel_not_in_catalog
PB.103954.78	753.528	1.71739	0.203473	8.4404	3.16257e-17	7.22711e-16	t00 vs t30	SERINC3	novel_not_in_catalog
PB.103954.78	753.528	-0.414734	0.162156	-2.55763	0.0105389	0.0299192	t04 vs t30	SERINC3	novel_not_in_catalog
PB.103954.79	876.984	1.05887	0.229501	4.61377	3.95437e-06	2.01124e-05	t00 vs t30	SERINC3	full-splice_match
PB.103954.79	876.984	2.07549	0.228965	9.06465	1.25002e-19	3.72277e-18	t00 vs t04	SERINC3	full-splice_match
PB.103954.79	876.984	-1.01663	0.185072	-5.49314	3.94841e-08	4.18262e-07	t04 vs t30	SERINC3	full-splice_match
PB.103958.1	317.696	0.341808	0.468663	0.729326	0.465802	0.612052	t04 vs t30	PKIG	full-splice_match
PB.103958.1	317.696	-1.19811	0.572852	-2.09149	0.0364841	0.067623	t00 vs t04	PKIG	full-splice_match
PB.103958.1	317.696	-0.856307	0.572539	-1.49563	0.13475	0.195726	t00 vs t30	PKIG	full-splice_match
PB.103958.2	1018.53	0.553612	0.602968	0.918145	0.358543	0.445357	t00 vs t30	PKIG	full-splice_match
PB.103958.2	1018.53	-0.0623169	0.603097	-0.103328	0.917703	0.955456	t00 vs t04	PKIG	full-splice_match
PB.103958.2	1018.53	0.615929	0.492354	1.25099	0.210938	0.340532	t04 vs t30	PKIG	full-splice_match
PB.103958.23	12.2867	0.334129	0.3584	0.932278	0.351193	0.499637	t04 vs t30	PKIG	full-splice_match
PB.103958.23	12.2867	-0.602478	0.397293	-1.51646	0.129404	0.18904	t00 vs t30	PKIG	full-splice_match
PB.103958.23	12.2867	-0.936606	0.407796	-2.29675	0.0216328	0.0432643	t00 vs t04	PKIG	full-splice_match
PB.103958.32	14.456	-0.514468	0.400298	-1.28521	0.198718	0.325325	t04 vs t30	PKIG	novel_not_in_catalog
PB.103958.32	14.456	3.60592	0.849154	4.24649	2.1715e-05	9.35713e-05	t00 vs t30	PKIG	novel_not_in_catalog
PB.103958.32	14.456	4.12039	0.845393	4.87393	1.09398e-06	6.81457e-06	t00 vs t04	PKIG	novel_not_in_catalog
PB.103958.49	21.0434	-1.04646	0.486579	-2.15065	0.0315042	0.0562081	t00 vs t30	PKIG	full-splice_match
PB.103958.49	21.0434	-1.09845	0.488002	-2.25091	0.0243911	0.0479849	t00 vs t04	PKIG	full-splice_match
PB.103958.49	21.0434	0.0519915	0.41647	0.124839	0.900651	0.952024	t04 vs t30	PKIG	full-splice_match
PB.103958.96	81.857	2.08032	0.494575	4.20628	2.5961e-05	0.000109673	t00 vs t30	PKIG	novel_not_in_catalog
PB.103958.96	81.857	1.26273	0.396292	3.18638	0.00144067	0.00542467	t04 vs t30	PKIG	novel_not_in_catalog
PB.103958.96	81.857	0.817587	0.498368	1.64053	0.100895	0.15992	t00 vs t04	PKIG	novel_not_in_catalog
PB.103958.98	15.9134	0.597747	0.351905	1.6986	0.0893938	0.174301	t04 vs t30	PKIG	novel_not_in_catalog
PB.103958.98	15.9134	-0.206362	0.433669	-0.47585	0.634181	0.720156	t00 vs t04	PKIG	novel_not_in_catalog
PB.103958.98	15.9134	0.391386	0.422257	0.926889	0.353984	0.440646	t00 vs t30	PKIG	novel_not_in_catalog
PB.103959.13	589.937	-0.486195	0.456699	-1.06458	0.287065	0.430238	t04 vs t30	ADA	full-splice_match
PB.103959.13	589.937	-4.33828	0.553176	-7.84251	4.41637e-15	8.83536e-14	t00 vs t04	ADA	full-splice_match
PB.103959.13	589.937	-4.82448	0.55407	-8.70735	3.11066e-18	7.80034e-17	t00 vs t30	ADA	full-splice_match
PB.103959.14	6.92316	-2.91115	1.01866	-2.85782	0.00426556	0.0138415	t04 vs t30	ADA	novel_in_catalog
PB.103959.14	6.92316	-3.45544	0.686325	-5.0347	4.78587e-07	3.19797e-06	t00 vs t04	ADA	novel_in_catalog
PB.103959.14	6.92316	-6.36659	1.0159	-6.26695	3.68192e-10	3.77485e-09	t00 vs t30	ADA	novel_in_catalog
PB.103959.16	46.0073	0.678888	0.510665	1.32942	0.183709	0.306427	t04 vs t30	ADA	full-splice_match
PB.103959.16	46.0073	-4.10641	0.588857	-6.97353	3.09079e-12	4.50465e-11	t00 vs t04	ADA	full-splice_match
PB.103959.16	46.0073	-3.42753	0.577283	-5.93734	2.8968e-09	2.61143e-08	t00 vs t30	ADA	full-splice_match
PB.10396.108	125.451	2.11823	0.32861	6.44604	1.14813e-10	1.36809e-09	t00 vs t04	COX7A2L	full-splice_match
PB.10396.108	125.451	-0.218578	0.252679	-0.865041	0.387016	0.536078	t04 vs t30	COX7A2L	full-splice_match
PB.10396.108	125.451	1.89966	0.329026	5.77358	7.76036e-09	6.5404e-08	t00 vs t30	COX7A2L	full-splice_match
PB.10396.111	180.263	0.132638	0.187396	0.707797	0.479071	0.623949	t04 vs t30	COX7A2L	full-splice_match
PB.10396.111	180.263	1.60415	0.24077	6.6626	2.69027e-11	3.22457e-10	t00 vs t30	COX7A2L	full-splice_match
PB.10396.111	180.263	1.47152	0.241206	6.10065	1.05639e-09	1.1004e-08	t00 vs t04	COX7A2L	full-splice_match
PB.10396.122	9040.62	0.464018	0.420297	1.10402	0.269583	0.410212	t04 vs t30	COX7A2L	full-splice_match
PB.10396.122	9040.62	-0.111576	0.514725	-0.216767	0.82839	0.873499	t00 vs t30	COX7A2L	full-splice_match
PB.10396.122	9040.62	-0.575593	0.51474	-1.11822	0.263472	0.356017	t00 vs t04	COX7A2L	full-splice_match
PB.103974.4	1902.83	0.0502479	0.0765659	0.65627	0.51165	0.652627	t04 vs t30	TOMM34	full-splice_match
PB.103974.4	1902.83	-1.80925	0.0915161	-19.7698	5.42326e-87	3.31042e-84	t00 vs t30	TOMM34	full-splice_match
PB.103974.4	1902.83	-1.8595	0.09162	-20.2958	1.40077e-91	9.03707e-89	t00 vs t04	TOMM34	full-splice_match
PB.103974.5	159.471	1.48249	0.227205	6.5249	6.80473e-11	1.1064e-09	t04 vs t30	TOMM34	novel_in_catalog
PB.103974.5	159.471	0.577771	0.272828	2.11771	0.0341992	0.0603885	t00 vs t30	TOMM34	novel_in_catalog
PB.103974.5	159.471	-0.904717	0.277759	-3.2572	0.00112517	0.00333831	t00 vs t04	TOMM34	novel_in_catalog
PB.103983.15	113.966	0.909119	0.459476	1.9786	0.0478611	0.105386	t04 vs t30	YWHAB	full-splice_match
PB.103983.15	113.966	-2.39044	0.557113	-4.29075	1.78067e-05	8.5289e-05	t00 vs t04	YWHAB	full-splice_match
PB.103983.15	113.966	-1.48132	0.554158	-2.67309	0.00751551	0.0161933	t00 vs t30	YWHAB	full-splice_match
PB.103983.16	781.812	-1.51695	0.548783	-2.7642	0.00570619	0.0137129	t00 vs t04	YWHAB	novel_not_in_catalog
PB.103983.16	781.812	0.817237	0.448472	1.82227	0.0684138	0.140624	t04 vs t30	YWHAB	novel_not_in_catalog
PB.103983.16	781.812	-0.699712	0.548474	-1.27574	0.202046	0.27574	t00 vs t30	YWHAB	novel_not_in_catalog
PB.103983.184	2.02432	3.27241	1.12308	2.91377	0.00357093	0.0118859	t04 vs t30	PABPC1L	novel_not_in_catalog
PB.103983.184	2.02432	-5.14495	1.16469	-4.41744	9.98771e-06	5.06719e-05	t00 vs t04	PABPC1L	novel_not_in_catalog
PB.103983.184	2.02432	-1.87255	0.922955	-2.02886	0.0424723	0.072809	t00 vs t30	PABPC1L	novel_not_in_catalog
PB.103983.185	46.2648	2.89526	0.456176	6.34681	2.19823e-10	3.32072e-09	t04 vs t30	PABPC1L	novel_in_catalog
PB.103983.185	46.2648	-4.62425	0.522612	-8.84834	8.88268e-19	2.46502e-17	t00 vs t04	PABPC1L	novel_in_catalog
PB.103983.185	46.2648	-1.72899	0.467597	-3.6976	0.000217645	0.0007255	t00 vs t30	PABPC1L	novel_in_catalog
PB.103983.189	2.21366	3.3936	1.25136	2.71193	0.00668928	0.0203032	t04 vs t30	PABPC1L	novel_not_in_catalog
PB.103983.189	2.21366	-1.88448	1.14366	-1.64776	0.0994024	0.150874	t00 vs t30	PABPC1L	novel_not_in_catalog
PB.103983.189	2.21366	-5.27808	1.35198	-3.90397	9.4629e-05	0.000378352	t00 vs t04	PABPC1L	novel_not_in_catalog
PB.103983.194	4.88474	-5.15097	1.15069	-4.47644	7.58995e-06	3.95501e-05	t00 vs t04	PABPC1L	novel_in_catalog
PB.103983.194	4.88474	3.92713	1.06923	3.67287	0.00023984	0.00112622	t04 vs t30	PABPC1L	novel_in_catalog
PB.103983.194	4.88474	-1.22384	0.831852	-1.47123	0.14123	0.203683	t00 vs t30	PABPC1L	novel_in_catalog
PB.103983.208	25.742	-4.21379	0.479635	-8.78542	1.55778e-18	4.02788e-17	t00 vs t30	PABPC1L	novel_in_catalog
PB.103983.208	25.742	-0.516102	0.462811	-1.11515	0.264788	0.404744	t04 vs t30	PABPC1L	novel_in_catalog
PB.103983.208	25.742	-3.69769	0.461466	-8.01293	1.12009e-15	2.36769e-14	t00 vs t04	PABPC1L	novel_in_catalog
PB.103983.213	4.62029	0.761582	1.39142	0.547343	0.584143	0.713437	t04 vs t30	PABPC1L	novel_in_catalog
PB.103983.213	4.62029	-4.65415	1.52072	-3.0605	0.00220969	0.0060081	t00 vs t04	PABPC1L	novel_in_catalog
PB.103983.213	4.62029	-3.89257	1.45445	-2.67633	0.00744344	0.0160583	t00 vs t30	PABPC1L	novel_in_catalog
PB.103983.22	17.548	0.266316	0.346236	0.769177	0.441788	0.589351	t04 vs t30	YWHAB	full-splice_match
PB.103983.22	17.548	-1.75345	0.378696	-4.63023	3.65251e-06	2.04134e-05	t00 vs t04	YWHAB	full-splice_match
PB.103983.22	17.548	-1.48713	0.370686	-4.01184	6.02485e-05	0.000232558	t00 vs t30	YWHAB	full-splice_match
PB.103983.223	7.00613	-3.97885	1.06208	-3.74629	0.000179472	0.000611194	t00 vs t30	PABPC1L	full-splice_match
PB.103983.223	7.00613	-3.95876	1.06375	-3.72151	0.000198032	0.000726214	t00 vs t04	PABPC1L	full-splice_match
PB.103983.223	7.00613	-0.0200913	0.997506	-0.0201415	0.98393	1	t04 vs t30	PABPC1L	full-splice_match
PB.103983.257	10.9496	-8.25436	0.981773	-8.40761	4.18453e-17	9.47516e-16	t00 vs t30	PABPC1L	full-splice_match
PB.103983.257	10.9496	-8.20894	0.981773	-8.36134	6.20105e-17	1.47593e-15	t00 vs t04	PABPC1L	full-splice_match
PB.103983.257	10.9496	0	1.24902	0	1	1	t04 vs t30	PABPC1L	full-splice_match
PB.103983.266	2.62637	-0.816423	1.32363	-0.616807	0.537362	0.674129	t04 vs t30	PABPC1L	novel_in_catalog
PB.103983.266	2.62637	-3.07459	1.32503	-2.32039	0.0203196	0.0410048	t00 vs t04	PABPC1L	novel_in_catalog
PB.103983.266	2.62637	-3.89101	1.4042	-2.77098	0.00558879	0.0125172	t00 vs t30	PABPC1L	novel_in_catalog
PB.103983.33	758.29	0.787756	0.161823	4.86801	1.12726e-06	9.03147e-06	t04 vs t30	YWHAB	full-splice_match
PB.103983.33	758.29	1.12284	0.198866	5.64623	1.64004e-08	1.30902e-07	t00 vs t30	YWHAB	full-splice_match
PB.103983.33	758.29	0.335085	0.199504	1.67959	0.0930372	0.149332	t00 vs t04	YWHAB	full-splice_match
PB.103983.466	12.9071	-0.479223	0.405187	-1.18272	0.236921	0.371933	t04 vs t30	STK4	full-splice_match
PB.103983.466	12.9071	-0.315565	0.467555	-0.674926	0.499723	0.596959	t00 vs t04	STK4	full-splice_match
PB.103983.466	12.9071	-0.794787	0.476914	-1.66652	0.0956094	0.145907	t00 vs t30	STK4	full-splice_match
PB.103983.47	14.2159	-1.40655	0.503143	-2.79554	0.00518132	0.0163365	t04 vs t30	YWHAB	novel_in_catalog
PB.103983.47	14.2159	-0.153042	0.634487	-0.241206	0.809395	0.857956	t00 vs t30	YWHAB	novel_in_catalog
PB.103983.47	14.2159	1.25351	0.614944	2.03842	0.0415083	0.0754928	t00 vs t04	YWHAB	novel_in_catalog
PB.103983.482	43.3663	0.0157911	0.310444	0.0508661	0.959432	0.98711	t00 vs t04	STK4	novel_not_in_catalog
PB.103983.482	43.3663	-0.164993	0.311627	-0.529456	0.596489	0.67371	t00 vs t30	STK4	novel_not_in_catalog
PB.103983.482	43.3663	-0.180784	0.256919	-0.703662	0.481643	0.626336	t04 vs t30	STK4	novel_not_in_catalog
PB.103983.486	3.86001	0.22398	0.854611	0.262084	0.793257	0.877167	t04 vs t30	STK4	full-splice_match
PB.103983.486	3.86001	2.21341	1.27862	1.73109	0.0834359	0.13626	t00 vs t04	STK4	full-splice_match
PB.103983.486	3.86001	2.43739	1.27303	1.91463	0.0555396	0.0917893	t00 vs t30	STK4	full-splice_match
PB.103983.58	13.9278	3.10177	0.704999	4.39968	1.0841e-05	5.45892e-05	t00 vs t04	YWHAB	novel_in_catalog
PB.103983.58	13.9278	-0.229963	0.404029	-0.569174	0.569238	0.700827	t04 vs t30	YWHAB	novel_in_catalog
PB.103983.58	13.9278	2.87181	0.706832	4.06293	4.84602e-05	0.000191637	t00 vs t30	YWHAB	novel_in_catalog
PB.103983.584	2.74881	-0.177568	1.00635	-0.176448	0.859942	0.924685	t04 vs t30	STK4	novel_not_in_catalog
PB.103983.584	2.74881	4.46844	1.64369	2.71854	0.00655706	0.0154656	t00 vs t04	STK4	novel_not_in_catalog
PB.103983.584	2.74881	4.29087	1.64641	2.60621	0.00915513	0.0192089	t00 vs t30	STK4	novel_not_in_catalog
PB.103983.59	17.3506	-1.46866	0.369134	-3.97867	6.93025e-05	0.000373169	t04 vs t30	YWHAB	novel_in_catalog
PB.103983.59	17.3506	-1.46993	0.434176	-3.38557	0.000710306	0.00205342	t00 vs t30	YWHAB	novel_in_catalog
PB.103983.59	17.3506	-0.00127138	0.404183	-0.00314557	0.99749	1	t00 vs t04	YWHAB	novel_in_catalog
PB.103989.1	307.088	1.55449	0.308572	5.03768	4.71205e-07	4.07673e-06	t04 vs t30	SDC4	full-splice_match
PB.103989.1	307.088	-6.75005	0.342248	-19.7227	1.37736e-86	7.59017e-84	t00 vs t04	SDC4	full-splice_match
PB.103989.1	307.088	-5.19556	0.315488	-16.4683	6.19405e-61	1.55299e-58	t00 vs t30	SDC4	full-splice_match
PB.103989.33	10.3353	2.81256	1.05044	2.67751	0.00741722	0.0221667	t04 vs t30	SDC4	full-splice_match
PB.103989.33	10.3353	-8.04984	0.964792	-8.3436	7.2063e-17	1.70446e-15	t00 vs t04	SDC4	full-splice_match
PB.103989.33	10.3353	-5.23727	0.705066	-7.42806	1.10201e-13	1.76148e-12	t00 vs t30	SDC4	full-splice_match
PB.103989.4	11.0174	-0.339976	1.05434	-0.322452	0.74711	0.842924	t04 vs t30	SDC4	novel_in_catalog
PB.103989.4	11.0174	-5.99054	0.828699	-7.22885	4.87104e-13	7.80325e-12	t00 vs t04	SDC4	novel_in_catalog
PB.103989.4	11.0174	-6.33052	0.885439	-7.14958	8.70464e-13	1.25419e-11	t00 vs t30	SDC4	novel_in_catalog
PB.103989.8	18.3052	-8.94946	0.957816	-9.34361	9.31002e-21	3.03339e-19	t00 vs t04	SDC4	novel_not_in_catalog
PB.103989.8	18.3052	0	1.23779	0	1	1	t04 vs t30	SDC4	novel_not_in_catalog
PB.103989.8	18.3052	-8.99489	0.957816	-9.39104	5.94094e-21	1.88725e-19	t00 vs t30	SDC4	novel_not_in_catalog
PB.104.1	421.801	1.62374	0.184256	8.81239	1.2251e-18	3.36039e-17	t00 vs t04	RER1	novel_not_in_catalog
PB.104.1	421.801	0.380487	0.143261	2.65591	0.00790959	0.0234177	t04 vs t30	RER1	novel_not_in_catalog
PB.104.1	421.801	2.00422	0.183682	10.9114	1.01719e-27	5.22615e-26	t00 vs t30	RER1	novel_not_in_catalog
PB.104.12	26.1351	0.870549	0.442127	1.969	0.0489531	0.107319	t04 vs t30	RER1	novel_not_in_catalog
PB.104.12	26.1351	-1.35073	0.529294	-2.55194	0.0107125	0.0236359	t00 vs t04	RER1	novel_not_in_catalog
PB.104.12	26.1351	-0.480177	0.519431	-0.924429	0.355263	0.441982	t00 vs t30	RER1	novel_not_in_catalog
PB.104.14	64.1792	1.98551	0.386713	5.13432	2.83162e-07	1.81224e-06	t00 vs t30	RER1	novel_not_in_catalog
PB.104.14	64.1792	0.0264427	0.290261	0.0910999	0.927413	0.970161	t04 vs t30	RER1	novel_not_in_catalog
PB.104.14	64.1792	1.95907	0.387025	5.06186	4.15186e-07	2.80574e-06	t00 vs t04	RER1	novel_not_in_catalog
PB.104.16	46.3991	0.756608	0.324494	2.33166	0.0197187	0.050635	t04 vs t30	RER1	novel_not_in_catalog
PB.104.16	46.3991	2.41358	0.475564	5.07519	3.8711e-07	2.63058e-06	t00 vs t04	RER1	novel_not_in_catalog
PB.104.16	46.3991	3.17018	0.471767	6.7198	1.81969e-11	2.22648e-10	t00 vs t30	RER1	novel_not_in_catalog
PB.104.20	18.3878	0.784619	0.458661	1.71067	0.0871415	0.170792	t04 vs t30	RER1	novel_not_in_catalog
PB.104.20	18.3878	-2.00406	0.532242	-3.76532	0.000166333	0.000623069	t00 vs t04	RER1	novel_not_in_catalog
PB.104.20	18.3878	-1.21945	0.517239	-2.3576	0.0183933	0.0352357	t00 vs t30	RER1	novel_not_in_catalog
PB.104.5	961.25	1.72796	0.350074	4.93599	7.97466e-07	4.68216e-06	t00 vs t30	RER1	full-splice_match
PB.104.5	961.25	-0.377264	0.284057	-1.32813	0.184136	0.306972	t04 vs t30	RER1	full-splice_match
PB.104.5	961.25	2.10523	0.349975	6.01537	1.79477e-09	1.80475e-08	t00 vs t04	RER1	full-splice_match
PB.104.53	88.3969	-1.69558	0.604184	-2.8064	0.0050098	0.01138	t00 vs t30	RER1	full-splice_match
PB.104.53	88.3969	-1.88222	0.604975	-3.11124	0.00186301	0.00517978	t00 vs t04	RER1	full-splice_match
PB.104.53	88.3969	0.186641	0.499424	0.373712	0.708618	0.813868	t04 vs t30	RER1	full-splice_match
PB.104.63	34.4018	2.86277	0.513562	5.57433	2.48479e-08	1.92678e-07	t00 vs t30	RER1	full-splice_match
PB.104.63	34.4018	-0.00531347	0.3379	-0.015725	0.987454	1	t04 vs t30	RER1	full-splice_match
PB.104.63	34.4018	2.86808	0.513809	5.582	2.37766e-08	2.00868e-07	t00 vs t04	RER1	full-splice_match
PB.104.8	219.82	-0.998643	0.5923	-1.68604	0.0917878	0.147642	t00 vs t04	RER1	full-splice_match
PB.104.8	219.82	-0.672695	0.591898	-1.1365	0.255745	0.336045	t00 vs t30	RER1	full-splice_match
PB.104.8	219.82	0.325948	0.484704	0.672468	0.501286	0.643654	t04 vs t30	RER1	full-splice_match
PB.104004.15	240.525	0.289092	0.219184	1.31895	0.187187	0.31073	t04 vs t30	SYS1	novel_not_in_catalog
PB.104004.15	240.525	1.9212	0.28105	6.83577	8.15639e-12	1.13065e-10	t00 vs t04	SYS1	novel_not_in_catalog
PB.104004.15	240.525	2.21029	0.280538	7.87875	3.30681e-15	6.17864e-14	t00 vs t30	SYS1	novel_not_in_catalog
PB.104004.176	4.81191	-6.3185	1.4561	-4.33933	1.42916e-05	7.00333e-05	t00 vs t04	DBNDD2	novel_not_in_catalog
PB.104004.176	4.81191	4.65318	1.29972	3.58014	0.000343415	0.00154861	t04 vs t30	DBNDD2	novel_not_in_catalog
PB.104004.176	4.81191	-1.66532	1.22437	-1.36015	0.173783	0.242952	t00 vs t30	DBNDD2	novel_not_in_catalog
PB.104004.177	19.5676	4.38332	0.911545	4.80867	1.51939e-06	1.18548e-05	t04 vs t30	DBNDD2	full-splice_match
PB.104004.177	19.5676	-5.28288	1.04497	-5.05552	4.29215e-07	2.89242e-06	t00 vs t04	DBNDD2	full-splice_match
PB.104004.177	19.5676	-0.899561	0.900497	-0.99896	0.317814	0.40295	t00 vs t30	DBNDD2	full-splice_match
PB.104004.178	96.2643	1.67393	0.534768	3.1302	0.00174686	0.00641252	t04 vs t30	DBNDD2	full-splice_match
PB.104004.178	96.2643	-2.59373	0.649652	-3.9925	6.53814e-05	0.000272513	t00 vs t04	DBNDD2	full-splice_match
PB.104004.178	96.2643	-0.919801	0.643997	-1.42827	0.153214	0.218272	t00 vs t30	DBNDD2	full-splice_match
PB.104004.187	8.17948	-5.12574	1.22303	-4.19103	2.7769e-05	0.000127007	t00 vs t04	DBNDD2	full-splice_match
PB.104004.187	8.17948	-2.31657	1.05938	-2.18673	0.028762	0.0519445	t00 vs t30	DBNDD2	full-splice_match
PB.104004.187	8.17948	2.80917	1.08944	2.57854	0.00992188	0.0284396	t04 vs t30	DBNDD2	full-splice_match
PB.104004.191	9.16437	-0.465534	0.6762	-0.688456	0.491166	0.58934	t00 vs t04	DBNDD2	full-splice_match
PB.104004.191	9.16437	1.26793	0.634831	1.99727	0.0457958	0.0777022	t00 vs t30	DBNDD2	full-splice_match
PB.104004.191	9.16437	1.73346	0.535485	3.23718	0.00120717	0.00465208	t04 vs t30	DBNDD2	full-splice_match
PB.104004.193	31.076	-1.44159	0.577916	-2.49447	0.0126145	0.0272201	t00 vs t04	DBNDD2	full-splice_match
PB.104004.193	31.076	0.96785	0.552964	1.75029	0.0800676	0.12545	t00 vs t30	DBNDD2	full-splice_match
PB.104004.193	31.076	2.40944	0.474716	5.07555	3.86379e-07	3.39841e-06	t04 vs t30	DBNDD2	full-splice_match
PB.104004.194	2.6006	1.57418	1.09617	1.43606	0.150984	0.263379	t04 vs t30	DBNDD2	novel_not_in_catalog
PB.104004.194	2.6006	0.512793	1.25898	0.407309	0.683781	0.751727	t00 vs t30	DBNDD2	novel_not_in_catalog
PB.104004.194	2.6006	-1.06138	1.32909	-0.798576	0.424536	0.5255	t00 vs t04	DBNDD2	novel_not_in_catalog
PB.104004.2	263.071	0.359166	0.290136	1.23792	0.215745	0.34634	t04 vs t30	SYS1	full-splice_match
PB.104004.2	263.071	-1.61306	0.352336	-4.57817	4.69053e-06	2.56158e-05	t00 vs t04	SYS1	full-splice_match
PB.104004.2	263.071	-1.25389	0.351623	-3.56601	0.000362463	0.00113669	t00 vs t30	SYS1	full-splice_match
PB.104004.20	194.454	0.882118	0.353436	2.49583	0.0125662	0.034715	t04 vs t30	SYS1	novel_not_in_catalog
PB.104004.20	194.454	0.885252	0.438019	2.02104	0.0432758	0.0782012	t00 vs t04	SYS1	novel_not_in_catalog
PB.104004.20	194.454	1.76737	0.436797	4.0462	5.20554e-05	0.000204216	t00 vs t30	SYS1	novel_not_in_catalog
PB.104004.206	80.4125	0.0661553	0.39636	0.166907	0.867443	0.905499	t00 vs t30	PIGT	novel_in_catalog
PB.104004.206	80.4125	0.0168093	0.39673	0.0423697	0.966204	0.992244	t00 vs t04	PIGT	novel_in_catalog
PB.104004.206	80.4125	0.049346	0.324383	0.152122	0.87909	0.937487	t04 vs t30	PIGT	novel_in_catalog
PB.104004.208	3998.41	0.0993813	0.118533	0.838424	0.401792	0.502437	t00 vs t04	PIGT	full-splice_match
PB.104004.208	3998.41	-0.604071	0.0969862	-6.22842	4.7117e-10	6.79924e-09	t04 vs t30	PIGT	full-splice_match
PB.104004.208	3998.41	-0.504689	0.11868	-4.25251	2.11384e-05	9.13145e-05	t00 vs t30	PIGT	full-splice_match
PB.104004.21	17.261	0.674032	0.486403	1.38575	0.165824	0.242958	t00 vs t04	SYS1	full-splice_match
PB.104004.21	17.261	1.28111	0.349798	3.66244	0.000249826	0.00116787	t04 vs t30	SYS1	full-splice_match
PB.104004.21	17.261	1.95515	0.467242	4.18444	2.85873e-05	0.00011954	t00 vs t30	SYS1	full-splice_match
PB.104004.211	170.226	-0.214711	0.174337	-1.23159	0.218103	0.34919	t04 vs t30	PIGT	full-splice_match
PB.104004.211	170.226	-0.460221	0.210857	-2.18263	0.0290634	0.052417	t00 vs t30	PIGT	full-splice_match
PB.104004.211	170.226	-0.24551	0.210275	-1.16756	0.242983	0.333484	t00 vs t04	PIGT	full-splice_match
PB.104004.231	48.4392	-0.211337	0.342414	-0.617198	0.537104	0.619722	t00 vs t30	PIGT	full-splice_match
PB.104004.231	48.4392	-0.110627	0.282629	-0.39142	0.695486	0.803683	t04 vs t30	PIGT	full-splice_match
PB.104004.231	48.4392	-0.10071	0.341961	-0.294507	0.76837	0.836215	t00 vs t04	PIGT	full-splice_match
PB.104004.258	53.7962	-0.387856	0.355393	-1.09134	0.275122	0.416703	t04 vs t30	PIGT	full-splice_match
PB.104004.258	53.7962	-3.87999	0.389332	-9.96576	2.15222e-23	8.15207e-22	t00 vs t30	PIGT	full-splice_match
PB.104004.258	53.7962	-3.49214	0.382723	-9.12444	7.21074e-20	2.19317e-18	t00 vs t04	PIGT	full-splice_match
PB.104004.3	203.006	-0.923387	0.526322	-1.75441	0.0793594	0.130659	t00 vs t04	SYS1	full-splice_match
PB.104004.3	203.006	-0.210226	0.431601	-0.487083	0.626199	0.748033	t04 vs t30	SYS1	full-splice_match
PB.104004.3	203.006	-1.13361	0.526537	-2.15296	0.031322	0.055924	t00 vs t30	SYS1	full-splice_match
PB.104004.35	33.1108	0.422137	0.732498	0.576298	0.564414	0.656969	t00 vs t04	SYS1-DBNDD2	full-splice_match
PB.104004.35	33.1108	1.86022	0.580317	3.20552	0.00134818	0.00512125	t04 vs t30	SYS1-DBNDD2	full-splice_match
PB.104004.35	33.1108	2.28236	0.721825	3.16193	0.0015673	0.00411693	t00 vs t30	SYS1-DBNDD2	full-splice_match
PB.104004.478	4.55733	-1.89169	1.2159	-1.5558	0.119756	0.176971	t00 vs t30	WFDC2	full-splice_match
PB.104004.478	4.55733	4.43217	1.29599	3.4199	0.000626439	0.0026244	t04 vs t30	WFDC2	full-splice_match
PB.104004.478	4.55733	-6.32386	1.44483	-4.3769	1.20379e-05	6.00051e-05	t00 vs t04	WFDC2	full-splice_match
PB.104004.479	3.07825	3.00604	1.39382	2.15669	0.0310299	0.0738518	t04 vs t30	WFDC2	novel_in_catalog
PB.104004.479	3.07825	-4.62951	1.56902	-2.95058	0.00317176	0.00823405	t00 vs t04	WFDC2	novel_in_catalog
PB.104004.479	3.07825	-1.62347	1.37289	-1.18252	0.237001	0.315226	t00 vs t30	WFDC2	novel_in_catalog
PB.104004.483	10.6052	-0.699795	1.16436	-0.601011	0.547833	0.629579	t00 vs t30	WFDC2	full-splice_match
PB.104004.483	10.6052	2.88298	1.04053	2.77069	0.0055937	0.0174317	t04 vs t30	WFDC2	full-splice_match
PB.104004.483	10.6052	-3.58278	1.23299	-2.90576	0.00366358	0.00934439	t00 vs t04	WFDC2	full-splice_match
PB.104004.488	12.9735	3.57133	0.751983	4.74921	2.04214e-06	1.55363e-05	t04 vs t30	WFDC2	full-splice_match
PB.104004.488	12.9735	-3.76272	0.862813	-4.36099	1.29474e-05	6.40596e-05	t00 vs t04	WFDC2	full-splice_match
PB.104004.488	12.9735	-0.191397	0.741796	-0.258018	0.796393	0.847173	t00 vs t30	WFDC2	full-splice_match
PB.104004.58	182.757	2.65726	0.726927	3.65546	0.000256718	0.000912599	t00 vs t04	SYS1-DBNDD2	full-splice_match
PB.104004.58	182.757	2.02412	0.570111	3.5504	0.000384653	0.00170994	t04 vs t30	SYS1-DBNDD2	full-splice_match
PB.104004.58	182.757	4.68138	0.724854	6.45837	1.05836e-10	1.17248e-09	t00 vs t30	SYS1-DBNDD2	full-splice_match
PB.104004.60	7.70483	2.15394	1.1656	1.84792	0.064614	0.109951	t00 vs t04	SYS1-DBNDD2	novel_not_in_catalog
PB.104004.60	7.70483	2.60769	0.52796	4.93918	7.84501e-07	6.49313e-06	t04 vs t30	SYS1-DBNDD2	novel_not_in_catalog
PB.104004.60	7.70483	4.76163	1.11753	4.26086	2.03642e-05	8.82805e-05	t00 vs t30	SYS1-DBNDD2	novel_not_in_catalog
PB.104004.72	4.66251	0.803908	0.716627	1.12179	0.26195	0.401396	t04 vs t30	SYS1-DBNDD2	novel_in_catalog
PB.104004.72	4.66251	4.69023	1.43131	3.27687	0.00104965	0.0031416	t00 vs t04	SYS1-DBNDD2	novel_in_catalog
PB.104004.72	4.66251	5.49413	1.41848	3.87326	0.000107388	0.000388789	t00 vs t30	SYS1-DBNDD2	novel_in_catalog
PB.104004.78	6.09722	3.03475	0.767069	3.9563	7.61211e-05	0.000405918	t04 vs t30	SYS1-DBNDD2	full-splice_match
PB.104004.78	6.09722	1.47206	1.33964	1.09885	0.271835	0.365168	t00 vs t04	SYS1-DBNDD2	full-splice_match
PB.104004.78	6.09722	4.50681	1.2674	3.55594	0.000376635	0.00117505	t00 vs t30	SYS1-DBNDD2	full-splice_match
PB.104008.63	135.712	-0.885147	0.593829	-1.49058	0.136073	0.197375	t00 vs t30	ACOT8	full-splice_match
PB.104008.63	135.712	0.124999	0.487185	0.256575	0.797507	0.880113	t04 vs t30	ACOT8	full-splice_match
PB.104008.63	135.712	-1.01015	0.594138	-1.70019	0.0890955	0.143952	t00 vs t04	ACOT8	full-splice_match
PB.104008.64	6.52978	1.16517	0.589589	1.97624	0.0481272	0.105859	t04 vs t30	ACOT8	full-splice_match
PB.104008.64	6.52978	0.903088	0.708969	1.27381	0.202732	0.27652	t00 vs t30	ACOT8	full-splice_match
PB.104008.64	6.52978	-0.262082	0.741073	-0.353653	0.723599	0.798201	t00 vs t04	ACOT8	full-splice_match
PB.104008.67	2.87997	-0.451067	1.31742	-0.342386	0.73206	0.831709	t04 vs t30	ACOT8	novel_in_catalog
PB.104008.67	2.87997	4.20863	1.95182	2.15626	0.031063	0.0555252	t00 vs t30	ACOT8	novel_in_catalog
PB.104008.67	2.87997	4.6597	1.94491	2.39584	0.0165823	0.0344363	t00 vs t04	ACOT8	novel_in_catalog
PB.104008.68	7.39214	0.701384	1.00758	0.69611	0.48636	0.572175	t00 vs t30	ACOT8	full-splice_match
PB.104008.68	7.39214	1.18955	0.836078	1.42277	0.154803	0.26863	t04 vs t30	ACOT8	full-splice_match
PB.104008.68	7.39214	-0.488162	1.02887	-0.474462	0.63517	0.721016	t00 vs t04	ACOT8	full-splice_match
PB.104008.75	3.36107	1.81817	1.18062	1.54001	0.123558	0.189885	t00 vs t04	ACOT8	novel_in_catalog
PB.104008.75	3.36107	1.54455	1.18645	1.30182	0.192978	0.265292	t00 vs t30	ACOT8	novel_in_catalog
PB.104008.75	3.36107	-0.273621	0.842661	-0.32471	0.7454	0.841677	t04 vs t30	ACOT8	novel_in_catalog
PB.104008.76	6.92706	0.994395	0.746625	1.33185	0.182908	0.305395	t04 vs t30	ACOT8	full-splice_match
PB.104008.76	6.92706	-0.96012	0.900644	-1.06604	0.286407	0.38115	t00 vs t04	ACOT8	full-splice_match
PB.104008.76	6.92706	0.0342749	0.877501	0.0390597	0.968843	0.984048	t00 vs t30	ACOT8	full-splice_match
PB.104008.78	6.00161	0.403068	0.660969	0.609814	0.541985	0.677939	t04 vs t30	ACOT8	novel_in_catalog
PB.104008.78	6.00161	0.301515	0.801037	0.376406	0.706615	0.771618	t00 vs t30	ACOT8	novel_in_catalog
PB.104008.78	6.00161	-0.101553	0.812089	-0.125052	0.900483	0.942424	t00 vs t04	ACOT8	novel_in_catalog
PB.104008.82	8.70802	-0.00874487	0.547278	-0.0159788	0.987251	0.998551	t00 vs t30	ACOT8	full-splice_match
PB.104008.82	8.70802	-0.294805	0.444741	-0.66287	0.507414	0.649106	t04 vs t30	ACOT8	full-splice_match
PB.104008.82	8.70802	0.28606	0.541133	0.528633	0.59706	0.687217	t00 vs t04	ACOT8	full-splice_match
PB.104008.95	35.4623	0.667013	0.261995	2.5459	0.0108997	0.0307869	t04 vs t30	ACOT8	full-splice_match
PB.104008.95	35.4623	1.17804	0.333874	3.52839	0.000418099	0.00128737	t00 vs t30	ACOT8	full-splice_match
PB.104008.95	35.4623	0.511026	0.340591	1.50041	0.133509	0.202503	t00 vs t04	ACOT8	full-splice_match
PB.104008.96	9.42517	1.12855	0.637608	1.76997	0.0767324	0.120992	t00 vs t30	ACOT8	full-splice_match
PB.104008.96	9.42517	0.211626	0.486061	0.435391	0.663279	0.777993	t04 vs t30	ACOT8	full-splice_match
PB.104008.96	9.42517	0.91692	0.64225	1.42767	0.153387	0.227519	t00 vs t04	ACOT8	full-splice_match
PB.104010.162	20.5102	-2.51896	0.537871	-4.68322	2.8241e-06	1.48142e-05	t00 vs t30	SNX21	full-splice_match
PB.104010.162	20.5102	-4.03089	0.585894	-6.87989	5.98996e-12	8.42923e-11	t00 vs t04	SNX21	full-splice_match
PB.104010.162	20.5102	1.51192	0.527182	2.86793	0.00413163	0.0134707	t04 vs t30	SNX21	full-splice_match
PB.104010.163	10.0519	1.61149	0.510533	3.15649	0.00159681	0.00592918	t04 vs t30	SNX21	full-splice_match
PB.104010.163	10.0519	-1.8123	0.442789	-4.09292	4.25967e-05	0.000170769	t00 vs t30	SNX21	full-splice_match
PB.104010.163	10.0519	-3.4238	0.534011	-6.41147	1.44126e-10	1.69373e-09	t00 vs t04	SNX21	full-splice_match
PB.104010.170	8.45059	1.10684	0.537201	2.06039	0.0393611	0.0898212	t04 vs t30	SNX21	full-splice_match
PB.104010.170	8.45059	-2.82144	0.57547	-4.90285	9.44579e-07	5.96187e-06	t00 vs t04	SNX21	full-splice_match
PB.104010.170	8.45059	-1.7146	0.520189	-3.2961	0.000980357	0.00272983	t00 vs t30	SNX21	full-splice_match
PB.104010.177	2.89402	-4.15954	1.30443	-3.18878	0.00142873	0.00410993	t00 vs t04	SNX21	full-splice_match
PB.104010.177	2.89402	2.34292	1.20415	1.94571	0.0516898	0.112151	t04 vs t30	SNX21	full-splice_match
PB.104010.177	2.89402	-1.81662	1.0773	-1.68627	0.0917446	0.140872	t00 vs t30	SNX21	full-splice_match
PB.104010.179	4.11734	-2.06728	0.974223	-2.12198	0.0338396	0.0598435	t00 vs t30	SNX21	novel_in_catalog
PB.104010.179	4.11734	-5.22616	1.24009	-4.21432	2.50529e-05	0.00011586	t00 vs t04	SNX21	novel_in_catalog
PB.104010.179	4.11734	3.15888	1.15359	2.7383	0.00617571	0.0189569	t04 vs t30	SNX21	novel_in_catalog
PB.104010.189	3.98046	-5.77617	0.992523	-5.81968	5.89598e-09	5.49784e-08	t00 vs t04	SNX21	novel_in_catalog
PB.104010.189	3.98046	4.72028	0.957282	4.93092	8.18432e-07	6.74723e-06	t04 vs t30	SNX21	novel_in_catalog
PB.104010.189	3.98046	-1.05588	0.600534	-1.75824	0.0787063	0.123635	t00 vs t30	SNX21	novel_in_catalog
PB.104010.203	8.69161	2.42566	1.02812	2.35932	0.0183082	0.0476242	t04 vs t30	SNX21	full-splice_match
PB.104010.203	8.69161	-2.31099	1.05109	-2.19867	0.0279015	0.0506017	t00 vs t30	SNX21	full-splice_match
PB.104010.203	8.69161	-4.73665	1.16768	-4.05647	4.98192e-05	0.000213798	t00 vs t04	SNX21	full-splice_match
PB.104010.211	3.19446	-4.00315	1.09778	-3.64659	0.000265739	0.000940811	t00 vs t04	SNX21	full-splice_match
PB.104010.211	3.19446	1.3767	1.06079	1.29781	0.194353	0.319922	t04 vs t30	SNX21	full-splice_match
PB.104010.211	3.19446	-2.62644	0.941601	-2.78934	0.00528158	0.0119132	t00 vs t30	SNX21	full-splice_match
PB.104010.222	5.87683	4.92012	1.25649	3.91577	9.01151e-05	0.000471683	t04 vs t30	SNX21	full-splice_match
PB.104010.222	5.87683	-1.69979	1.15391	-1.47307	0.140732	0.203076	t00 vs t30	SNX21	full-splice_match
PB.104010.222	5.87683	-6.61991	1.40175	-4.72259	2.32861e-06	1.35457e-05	t00 vs t04	SNX21	full-splice_match
PB.104010.243	2.40663	-5.67706	1.40138	-4.05104	5.09896e-05	0.000218195	t00 vs t04	SNX21	full-splice_match
PB.104010.243	2.40663	2.80265	1.32612	2.11343	0.034564	0.0806319	t04 vs t30	SNX21	full-splice_match
PB.104010.243	2.40663	-2.87441	1.23775	-2.32229	0.0202173	0.0382653	t00 vs t30	SNX21	full-splice_match
PB.104010.300	144.477	-0.032296	0.15892	-0.203222	0.838962	0.909961	t04 vs t30	ZSWIM3	full-splice_match
PB.104010.300	144.477	0.78436	0.200954	3.90319	9.49342e-05	0.000348678	t00 vs t30	ZSWIM3	full-splice_match
PB.104010.300	144.477	0.816656	0.201017	4.06262	4.85244e-05	0.000208919	t00 vs t04	ZSWIM3	full-splice_match
PB.104010.302	4.40717	-0.430443	0.786384	-0.54737	0.584125	0.675352	t00 vs t04	ZSWIM3	novel_not_in_catalog
PB.104010.302	4.40717	-0.514755	0.689217	-0.746869	0.455142	0.601787	t04 vs t30	ZSWIM3	novel_not_in_catalog
PB.104010.302	4.40717	-0.945198	0.804471	-1.17493	0.240022	0.318553	t00 vs t30	ZSWIM3	novel_not_in_catalog
PB.104010.336	131.044	-0.312679	0.216104	-1.44689	0.147927	0.220717	t00 vs t04	ZSWIM1	novel_not_in_catalog
PB.104010.336	131.044	-0.973547	0.184493	-5.27689	1.31398e-07	1.26717e-06	t04 vs t30	ZSWIM1	novel_not_in_catalog
PB.104010.336	131.044	-1.28623	0.22078	-5.82583	5.68281e-09	4.89207e-08	t00 vs t30	ZSWIM1	novel_not_in_catalog
PB.104010.337	3.285	-0.330223	1.43963	-0.22938	0.818573	0.865604	t00 vs t30	ZSWIM1	full-splice_match
PB.104010.337	3.285	-0.838705	1.45524	-0.576333	0.56439	0.656946	t00 vs t04	ZSWIM1	full-splice_match
PB.104010.337	3.285	0.508482	1.20876	0.420665	0.674	0.786498	t04 vs t30	ZSWIM1	full-splice_match
PB.104010.342	2.22434	-2.74388	1.2202	-2.24871	0.024531	0.0608015	t04 vs t30	ZSWIM1	novel_not_in_catalog
PB.104010.342	2.22434	-2.89425	1.37895	-2.09887	0.0358282	0.0628634	t00 vs t30	ZSWIM1	novel_not_in_catalog
PB.104010.342	2.22434	-0.150364	1.14998	-0.130754	0.89597	0.938995	t00 vs t04	ZSWIM1	novel_not_in_catalog
PB.104010.344	1.5882	0.691628	2.57601	0.268488	0.788324	0.873575	t04 vs t30	ZSWIM1	novel_not_in_catalog
PB.104010.344	1.5882	3.20109	3.31942	0.964353	0.334869	0.43305	t00 vs t04	ZSWIM1	novel_not_in_catalog
PB.104010.344	1.5882	3.89272	3.30542	1.17768	0.238925	0.317343	t00 vs t30	ZSWIM1	novel_not_in_catalog
PB.104010.350	13.2379	-0.950161	0.689484	-1.37808	0.16818	0.245817	t00 vs t04	ZSWIM1	novel_not_in_catalog
PB.104010.350	13.2379	-0.442498	0.588545	-0.751851	0.452141	0.599006	t04 vs t30	ZSWIM1	novel_not_in_catalog
PB.104010.350	13.2379	-1.39266	0.695938	-2.00113	0.0453788	0.0770969	t00 vs t30	ZSWIM1	novel_not_in_catalog
PB.104010.351	2.96881	-1.90733	1.1734	-1.62548	0.104061	0.156889	t00 vs t30	ZSWIM1	novel_not_in_catalog
PB.104010.351	2.96881	-0.743865	1.1188	-0.664878	0.506128	0.602936	t00 vs t04	ZSWIM1	novel_not_in_catalog
PB.104010.351	2.96881	-1.16346	1.01324	-1.14826	0.250861	0.388389	t04 vs t30	ZSWIM1	novel_not_in_catalog
PB.104010.356	4.84912	0.557265	0.669073	0.832892	0.404906	0.505597	t00 vs t04	ZSWIM1	novel_not_in_catalog
PB.104010.356	4.84912	-2.27308	0.665756	-3.41429	0.000639491	0.00267273	t04 vs t30	ZSWIM1	novel_not_in_catalog
PB.104010.356	4.84912	-1.71582	0.781555	-2.19539	0.0281357	0.0509684	t00 vs t30	ZSWIM1	novel_not_in_catalog
PB.104010.366	5.88626	-0.514362	0.656154	-0.783904	0.433096	0.581119	t04 vs t30	ZSWIM1	novel_not_in_catalog
PB.104010.366	5.88626	-0.816312	0.777595	-1.04979	0.293814	0.377431	t00 vs t30	ZSWIM1	novel_not_in_catalog
PB.104010.366	5.88626	-0.30195	0.763944	-0.395252	0.692657	0.771592	t00 vs t04	ZSWIM1	novel_not_in_catalog
PB.104010.434	26.3454	-0.189736	0.410619	-0.462075	0.644028	0.729016	t00 vs t04	CTSA	full-splice_match
PB.104010.434	26.3454	0.733082	0.332037	2.20783	0.027256	0.0663343	t04 vs t30	CTSA	full-splice_match
PB.104010.434	26.3454	0.543346	0.401801	1.35228	0.176287	0.245926	t00 vs t30	CTSA	full-splice_match
PB.104010.436	5.78197	0.11991	0.656372	0.182686	0.855044	0.921303	t04 vs t30	CTSA	full-splice_match
PB.104010.436	5.78197	-2.46561	0.666329	-3.70029	0.000215352	0.00071875	t00 vs t30	CTSA	full-splice_match
PB.104010.436	5.78197	-2.58552	0.67619	-3.82366	0.000131486	0.000506071	t00 vs t04	CTSA	full-splice_match
PB.104010.445	3.23549	-2.26659	1.26986	-1.78492	0.0742746	0.123582	t00 vs t04	CTSA	full-splice_match
PB.104010.445	3.23549	0.531501	1.11052	0.478607	0.632218	0.752997	t04 vs t30	CTSA	full-splice_match
PB.104010.445	3.23549	-1.73509	1.24232	-1.39666	0.162517	0.22942	t00 vs t30	CTSA	full-splice_match
PB.104010.501	58.4304	-0.761827	0.287616	-2.64876	0.00807877	0.0238405	t04 vs t30	CTSA	full-splice_match
PB.104010.501	58.4304	-2.41969	0.332815	-7.27036	3.5852e-13	5.39896e-12	t00 vs t30	CTSA	full-splice_match
PB.104010.501	58.4304	-1.65786	0.325449	-5.09408	3.50445e-07	2.40095e-06	t00 vs t04	CTSA	full-splice_match
PB.104010.541	39.7934	-0.827746	0.44651	-1.85381	0.0637662	0.108711	t00 vs t04	CTSA	full-splice_match
PB.104010.541	39.7934	0.354658	0.370943	0.956098	0.339023	0.486547	t04 vs t30	CTSA	full-splice_match
PB.104010.541	39.7934	-0.473088	0.443454	-1.06682	0.286051	0.368969	t00 vs t30	CTSA	full-splice_match
PB.104011.101	20.1364	-0.214298	0.560975	-0.382009	0.702454	0.809136	t04 vs t30	PLTP	full-splice_match
PB.104011.101	20.1364	-2.23949	0.647409	-3.45915	0.000541874	0.00175749	t00 vs t04	PLTP	full-splice_match
PB.104011.101	20.1364	-2.45379	0.650151	-3.77418	0.000160537	0.00055389	t00 vs t30	PLTP	full-splice_match
PB.104011.128	15.9182	-3.38015	0.474145	-7.12893	1.0115e-12	2.10617e-11	t04 vs t30	PLTP	incomplete-splice_match
PB.104011.128	15.9182	0.699286	0.754826	0.926421	0.354227	0.44089	t00 vs t30	PLTP	incomplete-splice_match
PB.104011.128	15.9182	4.07944	0.692972	5.88687	3.9358e-09	3.77106e-08	t00 vs t04	PLTP	incomplete-splice_match
PB.104011.133	21.3447	-0.834011	0.449859	-1.85394	0.0637481	0.132802	t04 vs t30	PLTP	novel_in_catalog
PB.104011.133	21.3447	5.2616	0.98698	5.33101	9.76676e-08	7.41759e-07	t00 vs t04	PLTP	novel_in_catalog
PB.104011.133	21.3447	4.42759	0.990742	4.46896	7.85993e-06	3.74854e-05	t00 vs t30	PLTP	novel_in_catalog
PB.104011.135	15.1278	-0.939419	0.551136	-1.70451	0.0882854	0.172621	t04 vs t30	PLTP	novel_in_catalog
PB.104011.135	15.1278	1.80675	0.771859	2.34077	0.0192438	0.0366647	t00 vs t30	PLTP	novel_in_catalog
PB.104011.135	15.1278	2.74617	0.763672	3.596	0.000323146	0.00111636	t00 vs t04	PLTP	novel_in_catalog
PB.104011.40	66.4714	-1.18933	0.571859	-2.07976	0.0375472	0.0693045	t00 vs t04	PLTP	novel_not_in_catalog
PB.104011.40	66.4714	-1.20085	0.571706	-2.10047	0.0356877	0.0626626	t00 vs t30	PLTP	novel_not_in_catalog
PB.104011.40	66.4714	-0.0115179	0.472449	-0.0243792	0.98055	1	t04 vs t30	PLTP	novel_not_in_catalog
PB.104011.45	9.03386	-0.629296	0.499487	-1.25989	0.20771	0.336557	t04 vs t30	PLTP	full-splice_match
PB.104011.45	9.03386	6.37763	1.30072	4.90317	9.43028e-07	5.95279e-06	t00 vs t04	PLTP	full-splice_match
PB.104011.45	9.03386	5.74833	1.30556	4.40296	1.06786e-05	4.93495e-05	t00 vs t30	PLTP	full-splice_match
PB.104011.49	36.0954	-2.99447	0.39029	-7.67242	1.68777e-14	2.93933e-13	t00 vs t30	PLTP	full-splice_match
PB.104011.49	36.0954	-0.292313	0.35404	-0.825651	0.409002	0.557841	t04 vs t30	PLTP	full-splice_match
PB.104011.49	36.0954	-2.70216	0.385612	-7.00745	2.42707e-12	3.58285e-11	t00 vs t04	PLTP	full-splice_match
PB.104011.61	745.513	-0.0983735	0.315966	-0.311343	0.75554	0.849476	t04 vs t30	PLTP	full-splice_match
PB.104011.61	745.513	-2.51592	0.385089	-6.53336	6.43104e-11	7.33016e-10	t00 vs t30	PLTP	full-splice_match
PB.104011.61	745.513	-2.41755	0.385051	-6.27852	3.41818e-10	3.82169e-09	t00 vs t04	PLTP	full-splice_match
PB.104011.62	187.764	-0.668339	0.496342	-1.34653	0.178132	0.299222	t04 vs t30	PLTP	full-splice_match
PB.104011.62	187.764	1.84219	0.61176	3.0113	0.00260135	0.00692461	t00 vs t04	PLTP	full-splice_match
PB.104011.62	187.764	1.17385	0.612336	1.91701	0.0552371	0.0913693	t00 vs t30	PLTP	full-splice_match
PB.104011.64	27.4838	1.17388	0.370969	3.16434	0.00155433	0.00408828	t00 vs t30	PLTP	full-splice_match
PB.104011.64	27.4838	2.35177	0.333885	7.04366	1.87252e-12	3.75278e-11	t04 vs t30	PLTP	full-splice_match
PB.104011.64	27.4838	-1.1779	0.409099	-2.87925	0.00398625	0.0100543	t00 vs t04	PLTP	full-splice_match
PB.104011.66	12.6727	-2.36319	0.409403	-5.77227	7.82085e-09	9.30034e-08	t04 vs t30	PLTP	novel_in_catalog
PB.104011.66	12.6727	4.10499	0.74683	5.49655	3.873e-08	3.15491e-07	t00 vs t04	PLTP	novel_in_catalog
PB.104011.66	12.6727	1.7418	0.781998	2.22737	0.0259224	0.047477	t00 vs t30	PLTP	novel_in_catalog
PB.104011.85	9.96613	-2.71092	0.623997	-4.34444	1.39631e-05	8.84541e-05	t04 vs t30	PLTP	novel_in_catalog
PB.104011.85	9.96613	1.83896	1.09296	1.68255	0.0924625	0.141812	t00 vs t30	PLTP	novel_in_catalog
PB.104011.85	9.96613	4.54988	1.05197	4.32512	1.52447e-05	7.42001e-05	t00 vs t04	PLTP	novel_in_catalog
PB.104014.1	113.052	0.226286	0.135016	1.676	0.0937386	0.1811	t04 vs t30	PCIF1	novel_not_in_catalog
PB.104014.1	113.052	-0.278284	0.162517	-1.71234	0.0868349	0.140855	t00 vs t04	PCIF1	novel_not_in_catalog
PB.104014.1	113.052	-0.0519981	0.160685	-0.323602	0.746239	0.805186	t00 vs t30	PCIF1	novel_not_in_catalog
PB.104014.104	63.9487	-1.12739	0.245546	-4.59135	4.4038e-06	3.11848e-05	t04 vs t30	PCIF1	novel_in_catalog
PB.104014.104	63.9487	1.41089	0.307046	4.59506	4.32634e-06	2.38137e-05	t00 vs t04	PCIF1	novel_in_catalog
PB.104014.104	63.9487	0.283503	0.313501	0.904314	0.365829	0.45283	t00 vs t30	PCIF1	novel_in_catalog
PB.104014.2	3616.15	-0.0239586	0.164902	-0.14529	0.884482	0.940961	t04 vs t30	PCIF1	full-splice_match
PB.104014.2	3616.15	0.349777	0.202034	1.73128	0.0834024	0.129896	t00 vs t30	PCIF1	full-splice_match
PB.104014.2	3616.15	0.373736	0.202038	1.84983	0.0643388	0.109548	t00 vs t04	PCIF1	full-splice_match
PB.104014.67	139.64	0.450389	0.22951	1.9624	0.0497162	0.108671	t04 vs t30	PCIF1	novel_not_in_catalog
PB.104014.67	139.64	0.81511	0.283232	2.87788	0.00400352	0.00936222	t00 vs t30	PCIF1	novel_not_in_catalog
PB.104014.67	139.64	0.36472	0.284659	1.28126	0.200104	0.284108	t00 vs t04	PCIF1	novel_not_in_catalog
PB.104014.8	58.668	-0.855663	0.273195	-3.13206	0.00173583	0.0063769	t04 vs t30	PCIF1	novel_not_in_catalog
PB.104014.8	58.668	-0.810791	0.315798	-2.56744	0.0102453	0.0227461	t00 vs t04	PCIF1	novel_not_in_catalog
PB.104014.8	58.668	-1.66645	0.322598	-5.16572	2.39509e-07	1.55404e-06	t00 vs t30	PCIF1	novel_not_in_catalog
PB.104017.12	258.473	-0.2408	0.232723	-1.03471	0.300805	0.384849	t00 vs t30	ZNF335	full-splice_match
PB.104017.12	258.473	-0.0291733	0.191126	-0.152639	0.878683	0.937321	t04 vs t30	ZNF335	full-splice_match
PB.104017.12	258.473	-0.211627	0.232766	-0.909183	0.363254	0.462972	t00 vs t04	ZNF335	full-splice_match
PB.104017.20	19.6033	0.684426	0.341327	2.00519	0.0449425	0.100114	t04 vs t30	ZNF335	incomplete-splice_match
PB.104017.20	19.6033	-0.939425	0.403324	-2.32921	0.019848	0.0401785	t00 vs t04	ZNF335	incomplete-splice_match
PB.104017.20	19.6033	-0.254999	0.39056	-0.652907	0.513816	0.597912	t00 vs t30	ZNF335	incomplete-splice_match
PB.104017.27	14.5554	3.02598	0.747747	4.04679	5.19241e-05	0.000221799	t00 vs t04	ZNF335	novel_in_catalog
PB.104017.27	14.5554	3.55231	0.742432	4.7847	1.71246e-06	9.38983e-06	t00 vs t30	ZNF335	novel_in_catalog
PB.104017.27	14.5554	0.526335	0.404855	1.30006	0.193581	0.318952	t04 vs t30	ZNF335	novel_in_catalog
PB.104020.1	10.2291	2.00324	0.747754	2.679	0.00738413	0.0220832	t04 vs t30	CD40	full-splice_match
PB.104020.1	10.2291	-2.3923	0.71691	-3.33696	0.000847002	0.00239822	t00 vs t30	CD40	full-splice_match
PB.104020.1	10.2291	-4.39554	0.821113	-5.35314	8.64391e-08	6.62601e-07	t00 vs t04	CD40	full-splice_match
PB.104020.14	4.42642	-5.53731	1.12601	-4.91763	8.76005e-07	5.56468e-06	t00 vs t04	CD40	full-splice_match
PB.104020.14	4.42642	-2.78353	0.844528	-3.29596	0.000980849	0.00273076	t00 vs t30	CD40	full-splice_match
PB.104020.14	4.42642	2.75377	1.09125	2.52349	0.0116195	0.0324916	t04 vs t30	CD40	full-splice_match
PB.104020.2	59.2256	-3.9783	0.497906	-7.99006	1.34872e-15	2.82874e-14	t00 vs t04	CD40	full-splice_match
PB.104020.2	59.2256	-2.06807	0.50806	-4.07053	4.69059e-05	0.000263366	t04 vs t30	CD40	full-splice_match
PB.104020.2	59.2256	-6.04637	0.560063	-10.7959	3.60029e-27	1.78059e-25	t00 vs t30	CD40	full-splice_match
PB.104020.22	5.67198	-2.52501	0.977007	-2.58444	0.00975386	0.0203041	t00 vs t30	CD40	full-splice_match
PB.104020.22	5.67198	0.853503	0.919428	0.928298	0.353253	0.50176	t04 vs t30	CD40	full-splice_match
PB.104020.22	5.67198	-3.37851	1.02257	-3.30393	0.000953387	0.00288604	t00 vs t04	CD40	full-splice_match
PB.104020.3	40.9345	-1.79222	0.678828	-2.64017	0.00828651	0.0243691	t04 vs t30	CD40	full-splice_match
PB.104020.3	40.9345	-5.60924	0.777417	-7.21523	5.38423e-13	7.95342e-12	t00 vs t30	CD40	full-splice_match
PB.104020.3	40.9345	-3.81702	0.73315	-5.20634	1.92605e-07	1.3841e-06	t00 vs t04	CD40	full-splice_match
PB.104020.4	5.35893	0.334564	1.66953	0.200394	0.841172	0.89569	t00 vs t04	CD40	novel_in_catalog
PB.104020.4	5.35893	2.86719	1.27441	2.24982	0.0244601	0.0606602	t04 vs t30	CD40	novel_in_catalog
PB.104020.4	5.35893	3.20176	1.60946	1.98934	0.0466636	0.0789999	t00 vs t30	CD40	novel_in_catalog
PB.104020.8	3.64653	-0.982905	1.25722	-0.78181	0.434326	0.582263	t04 vs t30	CD40	novel_not_in_catalog
PB.104020.8	3.64653	-2.73085	1.46156	-1.86845	0.0616987	0.100429	t00 vs t30	CD40	novel_not_in_catalog
PB.104020.8	3.64653	-1.74795	1.42309	-1.22828	0.219343	0.306464	t00 vs t04	CD40	novel_not_in_catalog
PB.104020.9	21.2886	-3.67931	0.503279	-7.31067	2.65815e-13	4.39262e-12	t00 vs t04	CD40	full-splice_match
PB.104020.9	21.2886	-3.12607	0.772846	-4.04489	5.23482e-05	0.00029045	t04 vs t30	CD40	full-splice_match
PB.104020.9	21.2886	-6.80538	0.787773	-8.63876	5.68247e-18	1.39045e-16	t00 vs t30	CD40	full-splice_match
PB.104021.3	828.949	0.421893	0.181753	2.32125	0.0202734	0.0409224	t00 vs t04	NCOA5	full-splice_match
PB.104021.3	828.949	0.940695	0.181327	5.18785	2.12737e-07	1.39418e-06	t00 vs t30	NCOA5	full-splice_match
PB.104021.3	828.949	0.518802	0.147469	3.51804	0.000434744	0.00190489	t04 vs t30	NCOA5	full-splice_match
PB.104021.4	19.0297	2.05612	0.508749	4.04153	5.31044e-05	0.000226439	t00 vs t04	NCOA5	novel_in_catalog
PB.104021.4	19.0297	2.74507	0.500804	5.48132	4.22168e-08	3.14411e-07	t00 vs t30	NCOA5	novel_in_catalog
PB.104021.4	19.0297	0.688943	0.303504	2.26996	0.0232097	0.0580589	t04 vs t30	NCOA5	novel_in_catalog
PB.104021.5	388.945	1.3132	0.258522	5.07965	3.78128e-07	2.36415e-06	t00 vs t30	NCOA5	novel_not_in_catalog
PB.104021.5	388.945	0.299056	0.208673	1.43314	0.151819	0.264513	t04 vs t30	NCOA5	novel_not_in_catalog
PB.104021.5	388.945	1.01414	0.258893	3.91723	8.9572e-05	0.000360183	t00 vs t04	NCOA5	novel_not_in_catalog
PB.104021.79	41.9124	-0.868862	0.221921	-3.91519	9.03342e-05	0.000333752	t00 vs t30	NCOA5	full-splice_match
PB.104021.79	41.9124	-0.21258	0.195723	-1.08613	0.277423	0.419375	t04 vs t30	NCOA5	full-splice_match
PB.104021.79	41.9124	-0.656282	0.219468	-2.99034	0.00278669	0.00735615	t00 vs t04	NCOA5	full-splice_match
PB.104021.8	28.7401	0.329373	0.271655	1.21247	0.225333	0.357824	t04 vs t30	NCOA5	novel_in_catalog
PB.104021.8	28.7401	0.820974	0.344347	2.38415	0.0171187	0.0331138	t00 vs t30	NCOA5	novel_in_catalog
PB.104021.8	28.7401	0.491602	0.348565	1.41036	0.158434	0.23384	t00 vs t04	NCOA5	novel_in_catalog
PB.104021.81	26.3893	-0.77016	0.347629	-2.21547	0.026728	0.0487483	t00 vs t30	NCOA5	novel_not_in_catalog
PB.104021.81	26.3893	-0.515332	0.293646	-1.75494	0.0792697	0.158329	t04 vs t30	NCOA5	novel_not_in_catalog
PB.104021.81	26.3893	-0.254829	0.340866	-0.747592	0.454706	0.555009	t00 vs t04	NCOA5	novel_not_in_catalog
PB.104026.162	33.7177	-0.66709	0.318708	-2.09311	0.0363396	0.0840158	t04 vs t30	SLC35C2	novel_in_catalog
PB.104026.162	33.7177	-1.31635	0.37555	-3.50512	0.000456394	0.00139043	t00 vs t30	SLC35C2	novel_in_catalog
PB.104026.162	33.7177	-0.64926	0.368357	-1.76258	0.0779708	0.128722	t00 vs t04	SLC35C2	novel_in_catalog
PB.104026.321	621.306	-0.289526	0.21807	-1.32768	0.184285	0.307149	t04 vs t30	SLC35C2	full-splice_match
PB.104026.321	621.306	-1.14848	0.2658	-4.32086	1.55421e-05	6.92156e-05	t00 vs t30	SLC35C2	full-splice_match
PB.104026.321	621.306	-0.858958	0.265591	-3.23413	0.00122013	0.0035824	t00 vs t04	SLC35C2	full-splice_match
PB.104026.333	91.9848	0.339534	0.271049	1.25267	0.210326	0.33979	t04 vs t30	SLC35C2	full-splice_match
PB.104026.333	91.9848	-0.808314	0.323521	-2.49849	0.0124724	0.0251567	t00 vs t30	SLC35C2	full-splice_match
PB.104026.333	91.9848	-1.14785	0.32539	-3.52761	0.000419336	0.00140363	t00 vs t04	SLC35C2	full-splice_match
PB.104026.344	58.0091	-0.998607	0.211979	-4.71089	2.46642e-06	1.84327e-05	t04 vs t30	SLC35C2	full-splice_match
PB.104026.344	58.0091	-1.27074	0.24975	-5.08804	3.61782e-07	2.27081e-06	t00 vs t30	SLC35C2	full-splice_match
PB.104026.344	58.0091	-0.272128	0.240099	-1.1334	0.257045	0.349023	t00 vs t04	SLC35C2	full-splice_match
PB.104026.355	44.8951	-0.654032	0.27339	-2.3923	0.0167431	0.0347235	t00 vs t04	SLC35C2	novel_in_catalog
PB.104026.355	44.8951	-0.665794	0.241256	-2.7597	0.00578551	0.0179406	t04 vs t30	SLC35C2	novel_in_catalog
PB.104026.355	44.8951	-1.31983	0.28065	-4.70275	2.56679e-06	1.35776e-05	t00 vs t30	SLC35C2	novel_in_catalog
PB.104026.37	36.5827	0.752655	0.340047	2.21338	0.0268713	0.0520911	t00 vs t04	SLC35C2	full-splice_match
PB.104026.37	36.5827	-0.373514	0.271691	-1.37477	0.169202	0.287609	t04 vs t30	SLC35C2	full-splice_match
PB.104026.37	36.5827	0.379141	0.342973	1.10546	0.268962	0.350511	t00 vs t30	SLC35C2	full-splice_match
PB.104026.69	126.269	-0.887229	0.147586	-6.01162	1.83677e-09	2.42337e-08	t04 vs t30	SLC35C2	full-splice_match
PB.104026.69	126.269	-0.75664	0.178011	-4.25052	2.1327e-05	9.20644e-05	t00 vs t30	SLC35C2	full-splice_match
PB.104026.69	126.269	0.130589	0.173046	0.754649	0.45046	0.550894	t00 vs t04	SLC35C2	full-splice_match
PB.104026.70	780.83	-0.407872	0.144546	-2.82175	0.00477625	0.0117536	t00 vs t04	SLC35C2	full-splice_match
PB.104026.70	780.83	-1.20017	0.145478	-8.24983	1.58618e-16	3.40141e-15	t00 vs t30	SLC35C2	full-splice_match
PB.104026.70	780.83	-0.792296	0.1199	-6.60796	3.89651e-11	6.55506e-10	t04 vs t30	SLC35C2	full-splice_match
PB.104026.74	119.989	-0.138153	0.218731	-0.631613	0.52764	0.666147	t04 vs t30	SLC35C2	full-splice_match
PB.104026.74	119.989	-0.574894	0.262637	-2.18893	0.0286017	0.0549366	t00 vs t04	SLC35C2	full-splice_match
PB.104026.74	119.989	-0.713048	0.26301	-2.71111	0.00670585	0.0146625	t00 vs t30	SLC35C2	full-splice_match
PB.104026.75	68.5018	-1.05199	0.22694	-4.63554	3.56013e-06	1.82972e-05	t00 vs t30	SLC35C2	novel_in_catalog
PB.104026.75	68.5018	-1.02704	0.190623	-5.38778	7.1333e-08	7.22006e-07	t04 vs t30	SLC35C2	novel_in_catalog
PB.104026.75	68.5018	-0.0249531	0.218025	-0.11445	0.908881	0.94886	t00 vs t04	SLC35C2	novel_in_catalog
PB.104032.1026	46.283	-0.68989	0.367214	-1.87871	0.0602839	0.126928	t04 vs t30	ZNF334	novel_in_catalog
PB.104032.1026	46.283	0.0998895	0.44315	0.225408	0.821662	0.879702	t00 vs t04	ZNF334	novel_in_catalog
PB.104032.1026	46.283	-0.590001	0.447116	-1.31957	0.186979	0.2584	t00 vs t30	ZNF334	novel_in_catalog
PB.104032.1036	88.5833	0.102466	0.333931	0.306847	0.75896	0.828465	t00 vs t04	ZNF334	novel_not_in_catalog
PB.104032.1036	88.5833	-0.0190488	0.334218	-0.0569952	0.954549	0.973453	t00 vs t30	ZNF334	novel_not_in_catalog
PB.104032.1036	88.5833	-0.121515	0.273419	-0.444427	0.656734	0.772726	t04 vs t30	ZNF334	novel_not_in_catalog
PB.104032.1039	16.8493	-0.876589	0.354091	-2.47561	0.013301	0.0284931	t00 vs t04	ZNF334	novel_in_catalog
PB.104032.1039	16.8493	-2.47335	0.401728	-6.15677	7.42443e-10	7.28971e-09	t00 vs t30	ZNF334	novel_in_catalog
PB.104032.1039	16.8493	-1.59676	0.363875	-4.38821	1.14288e-05	7.38681e-05	t04 vs t30	ZNF334	novel_in_catalog
PB.104032.1040	55.9654	0.635789	0.263459	2.41324	0.0158114	0.0309212	t00 vs t30	ZNF334	full-splice_match
PB.104032.1040	55.9654	0.10401	0.20917	0.49725	0.619013	0.742146	t04 vs t30	ZNF334	full-splice_match
PB.104032.1040	55.9654	0.53178	0.264606	2.0097	0.0444625	0.080042	t00 vs t04	ZNF334	full-splice_match
PB.104032.1041	37.7434	0.971479	0.37164	2.61403	0.00894812	0.0202214	t00 vs t04	ZNF334	novel_in_catalog
PB.104032.1041	37.7434	0.544715	0.374619	1.45405	0.145933	0.209412	t00 vs t30	ZNF334	novel_in_catalog
PB.104032.1041	37.7434	-0.426764	0.294828	-1.4475	0.147757	0.259039	t04 vs t30	ZNF334	novel_in_catalog
PB.104032.1042	55.4738	-1.29052	0.266738	-4.83817	1.31042e-06	1.03634e-05	t04 vs t30	ZNF334	full-splice_match
PB.104032.1042	55.4738	-0.999379	0.295875	-3.3777	0.000730937	0.00228856	t00 vs t04	ZNF334	full-splice_match
PB.104032.1042	55.4738	-2.2899	0.309571	-7.397	1.39294e-13	2.19948e-12	t00 vs t30	ZNF334	full-splice_match
PB.104032.1044	22.5259	-0.912007	0.450255	-2.02553	0.0428126	0.0962198	t04 vs t30	ZNF334	novel_in_catalog
PB.104032.1044	22.5259	-2.24539	0.523982	-4.28524	1.82543e-05	8.00167e-05	t00 vs t30	ZNF334	novel_in_catalog
PB.104032.1044	22.5259	-1.33338	0.510252	-2.61319	0.00897025	0.0202631	t00 vs t04	ZNF334	novel_in_catalog
PB.104032.1045	9.6909	0.233699	0.567494	0.411808	0.68048	0.791575	t04 vs t30	ZNF334	novel_not_in_catalog
PB.104032.1045	9.6909	-1.4246	0.64048	-2.22427	0.0261301	0.0478012	t00 vs t30	ZNF334	novel_not_in_catalog
PB.104032.1045	9.6909	-1.6583	0.647913	-2.55945	0.0104838	0.0231967	t00 vs t04	ZNF334	novel_not_in_catalog
PB.104032.1047	27.1331	-2.18665	0.372739	-5.86645	4.45212e-09	5.51199e-08	t04 vs t30	ZNF334	novel_in_catalog
PB.104032.1047	27.1331	-0.791052	0.378166	-2.09181	0.0364553	0.0675814	t00 vs t04	ZNF334	novel_in_catalog
PB.104032.1047	27.1331	-2.97771	0.42383	-7.0257	2.12991e-12	2.93838e-11	t00 vs t30	ZNF334	novel_in_catalog
PB.104032.1049	24.9398	-0.124243	0.321649	-0.38627	0.699297	0.80664	t04 vs t30	ZNF334	novel_not_in_catalog
PB.104032.1049	24.9398	-0.58021	0.376661	-1.5404	0.123462	0.189765	t00 vs t04	ZNF334	novel_not_in_catalog
PB.104032.1049	24.9398	-0.704453	0.37774	-1.86492	0.0621932	0.101118	t00 vs t30	ZNF334	novel_not_in_catalog
PB.104032.1050	9.32755	-1.56858	0.45238	-3.46741	0.000525507	0.00224899	t04 vs t30	ZNF334	novel_in_catalog
PB.104032.1050	9.32755	-0.987315	0.547908	-1.80197	0.0715498	0.113997	t00 vs t30	ZNF334	novel_in_catalog
PB.104032.1050	9.32755	0.58127	0.503289	1.15494	0.248114	0.339186	t00 vs t04	ZNF334	novel_in_catalog
PB.104032.1054	9.87945	-0.781166	0.499699	-1.56327	0.117988	0.217408	t04 vs t30	ZNF334	novel_not_in_catalog
PB.104032.1054	9.87945	-1.46702	0.577135	-2.5419	0.0110251	0.0225887	t00 vs t30	ZNF334	novel_not_in_catalog
PB.104032.1054	9.87945	-0.685854	0.55735	-1.23056	0.218486	0.305482	t00 vs t04	ZNF334	novel_not_in_catalog
PB.104032.1056	16.4538	0.96717	0.471488	2.05132	0.0402362	0.0914761	t04 vs t30	ZNF334	full-splice_match
PB.104032.1056	16.4538	2.21518	0.632762	3.50082	0.000463835	0.0014102	t00 vs t30	ZNF334	full-splice_match
PB.104032.1056	16.4538	1.24801	0.643449	1.93957	0.0524323	0.0921137	t00 vs t04	ZNF334	full-splice_match
PB.104032.1066	8.78933	-1.06933	0.555243	-1.92589	0.0541187	0.116407	t04 vs t30	ZNF334	full-splice_match
PB.104032.1066	8.78933	1.17597	0.689473	1.70561	0.0880808	0.142541	t00 vs t04	ZNF334	full-splice_match
PB.104032.1066	8.78933	0.106638	0.709349	0.150332	0.880503	0.916086	t00 vs t30	ZNF334	full-splice_match
PB.104032.11	846.52	3.33188	0.273515	12.1817	3.89063e-34	2.90165e-32	t00 vs t04	ELMO2	novel_not_in_catalog
PB.104032.11	846.52	2.98129	0.273644	10.8948	1.22026e-27	6.23313e-26	t00 vs t30	ELMO2	novel_not_in_catalog
PB.104032.11	846.52	-0.35059	0.216158	-1.62191	0.104822	0.19801	t04 vs t30	ELMO2	novel_not_in_catalog
PB.104032.1121	12.1687	-1.0005	0.442555	-2.26073	0.0237759	0.0592435	t04 vs t30	ZNF334	novel_not_in_catalog
PB.104032.1121	12.1687	-2.41336	0.484971	-4.9763	6.48105e-07	3.87484e-06	t00 vs t30	ZNF334	novel_not_in_catalog
PB.104032.1121	12.1687	-1.41286	0.45242	-3.1229	0.00179079	0.00500433	t00 vs t04	ZNF334	novel_not_in_catalog
PB.104032.14	148.207	0.242956	0.253316	0.959102	0.337507	0.48489	t04 vs t30	ELMO2	novel_not_in_catalog
PB.104032.14	148.207	4.41915	0.414726	10.6556	1.64189e-26	7.94935e-25	t00 vs t04	ELMO2	novel_not_in_catalog
PB.104032.14	148.207	4.66211	0.414263	11.254	2.21357e-29	1.26964e-27	t00 vs t30	ELMO2	novel_not_in_catalog
PB.104032.16	50.4461	1.72369	0.216086	7.97685	1.5011e-15	4.34182e-14	t04 vs t30	ELMO2	novel_in_catalog
PB.104032.16	50.4461	1.25107	0.255043	4.90531	9.3281e-07	5.39863e-06	t00 vs t30	ELMO2	novel_in_catalog
PB.104032.16	50.4461	-0.472623	0.273522	-1.72791	0.0840037	0.137055	t00 vs t04	ELMO2	novel_in_catalog
PB.104032.17	521.086	2.93743	0.279135	10.5233	6.74351e-26	3.07276e-24	t00 vs t30	ELMO2	novel_not_in_catalog
PB.104032.17	521.086	3.5637	0.278735	12.7852	1.9828e-37	1.73094e-35	t00 vs t04	ELMO2	novel_not_in_catalog
PB.104032.17	521.086	-0.626262	0.215065	-2.91197	0.00359161	0.0119436	t04 vs t30	ELMO2	novel_not_in_catalog
PB.104032.18	218.639	1.92766	0.280792	6.8651	6.64461e-12	8.60433e-11	t00 vs t30	ELMO2	novel_not_in_catalog
PB.104032.18	218.639	2.61488	0.279711	9.3485	8.88978e-21	2.90123e-19	t00 vs t04	ELMO2	novel_not_in_catalog
PB.104032.18	218.639	-0.687217	0.215158	-3.19401	0.00140313	0.00530006	t04 vs t30	ELMO2	novel_not_in_catalog
PB.104032.2	156.37	3.49035	0.32203	10.8386	2.25918e-27	1.13202e-25	t00 vs t30	ELMO2	novel_not_in_catalog
PB.104032.2	156.37	-0.140725	0.21418	-0.657042	0.511154	0.652177	t04 vs t30	ELMO2	novel_not_in_catalog
PB.104032.2	156.37	3.63107	0.321854	11.2817	1.61522e-29	9.44185e-28	t00 vs t04	ELMO2	novel_not_in_catalog
PB.104032.24	60.9377	4.4349	0.563959	7.86387	3.72443e-15	6.92227e-14	t00 vs t30	ELMO2	novel_not_in_catalog
PB.104032.24	60.9377	4.56697	0.563728	8.10137	5.43434e-16	1.18438e-14	t00 vs t04	ELMO2	novel_not_in_catalog
PB.104032.24	60.9377	-0.13207	0.305225	-0.432695	0.665236	0.779493	t04 vs t30	ELMO2	novel_not_in_catalog
PB.104032.3	165.79	-1.54069	0.224208	-6.87171	6.34352e-12	8.23459e-11	t00 vs t30	ELMO2	novel_in_catalog
PB.104032.3	165.79	-3.21089	0.235462	-13.6365	2.42885e-42	2.66396e-40	t00 vs t04	ELMO2	novel_in_catalog
PB.104032.3	165.79	1.67019	0.201857	8.27416	1.2936e-16	4.16861e-15	t04 vs t30	ELMO2	novel_in_catalog
PB.104032.46	262.63	1.42966	0.31513	4.53674	5.71317e-06	2.80519e-05	t00 vs t30	ELMO2	novel_not_in_catalog
PB.104032.46	262.63	2.11619	0.314314	6.73272	1.66521e-11	2.21883e-10	t00 vs t04	ELMO2	novel_not_in_catalog
PB.104032.46	262.63	-0.686527	0.250693	-2.73851	0.00617181	0.0189471	t04 vs t30	ELMO2	novel_not_in_catalog
PB.104032.8	358.673	1.49457	0.159824	9.35131	8.65679e-21	4.10118e-19	t04 vs t30	ELMO2	full-splice_match
PB.104032.8	358.673	-2.2634	0.19171	-11.8063	3.62e-32	2.44279e-30	t00 vs t04	ELMO2	full-splice_match
PB.104032.8	358.673	-0.768831	0.187505	-4.10033	4.12568e-05	0.000165946	t00 vs t30	ELMO2	full-splice_match
PB.104032.888	37.0461	0.577442	0.330961	1.74475	0.0810289	0.132961	t00 vs t04	ZNF334	novel_in_catalog
PB.104032.888	37.0461	-0.432762	0.268294	-1.61301	0.106742	0.200819	t04 vs t30	ZNF334	novel_in_catalog
PB.104032.888	37.0461	0.144681	0.334564	0.432445	0.665418	0.735677	t00 vs t30	ZNF334	novel_in_catalog
PB.104032.9	130.015	-2.69015	0.199248	-13.5015	1.53151e-41	1.61933e-39	t00 vs t04	ELMO2	full-splice_match
PB.104032.9	130.015	-0.964661	0.184323	-5.23352	1.66309e-07	1.11204e-06	t00 vs t30	ELMO2	full-splice_match
PB.104032.9	130.015	1.72549	0.173335	9.95467	2.40616e-23	1.40138e-21	t04 vs t30	ELMO2	full-splice_match
PB.104032.927	103.442	-0.492531	0.198507	-2.48117	0.013095	0.0359252	t04 vs t30	ZNF334	novel_in_catalog
PB.104032.927	103.442	0.501606	0.243006	2.06417	0.0390012	0.0715704	t00 vs t04	ZNF334	novel_in_catalog
PB.104032.927	103.442	0.00907485	0.245063	0.0370306	0.970461	0.985367	t00 vs t30	ZNF334	novel_in_catalog
PB.104032.930	19.1209	1.12157	0.402734	2.78489	0.00535455	0.0120589	t00 vs t30	ZNF334	full-splice_match
PB.104032.930	19.1209	-0.377192	0.283744	-1.32934	0.183736	0.306456	t04 vs t30	ZNF334	full-splice_match
PB.104032.930	19.1209	1.49876	0.398155	3.76427	0.000167033	0.000625368	t00 vs t04	ZNF334	full-splice_match
PB.104032.940	12.8298	-0.896435	0.377886	-2.37224	0.0176806	0.0462493	t04 vs t30	ZNF334	novel_in_catalog
PB.104032.940	12.8298	0.682561	0.518269	1.317	0.187838	0.259381	t00 vs t30	ZNF334	novel_in_catalog
PB.104032.940	12.8298	1.579	0.503665	3.13501	0.00171846	0.00483036	t00 vs t04	ZNF334	novel_in_catalog
PB.104032.956	10.707	-1.56628	0.46685	-3.355	0.000793643	0.00226378	t00 vs t30	ZNF334	novel_in_catalog
PB.104032.956	10.707	-1.58041	0.404495	-3.90712	9.34021e-05	0.000487153	t04 vs t30	ZNF334	novel_in_catalog
PB.104032.956	10.707	0.0141275	0.415418	0.0340078	0.972871	0.997163	t00 vs t04	ZNF334	novel_in_catalog
PB.104032.959	26.8391	-2.14336	0.400067	-5.3575	8.43807e-08	8.43685e-07	t04 vs t30	ZNF334	full-splice_match
PB.104032.959	26.8391	-0.184754	0.435894	-0.423851	0.671675	0.753226	t00 vs t04	ZNF334	full-splice_match
PB.104032.959	26.8391	-2.32811	0.469756	-4.956	7.19585e-07	4.26322e-06	t00 vs t30	ZNF334	full-splice_match
PB.104032.960	9.50156	-1.4786	0.532452	-2.77696	0.00548697	0.0171509	t04 vs t30	ZNF334	novel_in_catalog
PB.104032.960	9.50156	-1.02556	0.544756	-1.88261	0.0597537	0.102881	t00 vs t04	ZNF334	novel_in_catalog
PB.104032.960	9.50156	-2.50416	0.596793	-4.19602	2.71641e-05	0.000114199	t00 vs t30	ZNF334	novel_in_catalog
PB.104032.962	11.6599	-1.27574	0.482289	-2.64518	0.00816476	0.0173985	t00 vs t30	ZNF334	novel_not_in_catalog
PB.104032.962	11.6599	-0.809528	0.471258	-1.7178	0.0858328	0.13953	t00 vs t04	ZNF334	novel_not_in_catalog
PB.104032.962	11.6599	-0.466213	0.423102	-1.10189	0.270508	0.41132	t04 vs t30	ZNF334	novel_not_in_catalog
PB.104041.351	58.2152	1.50206	0.377895	3.97482	7.04338e-05	0.000291277	t00 vs t04	TP53RK	full-splice_match
PB.104041.351	58.2152	2.89181	0.370202	7.81143	5.65416e-15	1.03204e-13	t00 vs t30	TP53RK	full-splice_match
PB.104041.351	58.2152	1.38974	0.266367	5.2174	1.81452e-07	1.7031e-06	t04 vs t30	TP53RK	full-splice_match
PB.104041.355	606.602	0.324768	0.150573	2.15688	0.0310147	0.0738234	t04 vs t30	TP53RK	full-splice_match
PB.104041.355	606.602	0.713161	0.185142	3.85197	0.00011717	0.000419731	t00 vs t30	TP53RK	full-splice_match
PB.104041.355	606.602	0.388393	0.185518	2.09356	0.0362991	0.067332	t00 vs t04	TP53RK	full-splice_match
PB.104041.364	22.2468	0.883665	0.355058	2.48879	0.0128179	0.0352821	t04 vs t30	TP53RK	full-splice_match
PB.104041.364	22.2468	-0.928471	0.390917	-2.37511	0.0175437	0.0338148	t00 vs t30	TP53RK	full-splice_match
PB.104041.364	22.2468	-1.81214	0.408115	-4.44026	8.98493e-06	4.60719e-05	t00 vs t04	TP53RK	full-splice_match
PB.104041.367	103.982	0.327823	0.202529	1.61864	0.105524	0.199005	t04 vs t30	TP53RK	full-splice_match
PB.104041.367	103.982	-0.202644	0.247212	-0.819719	0.412376	0.513253	t00 vs t04	TP53RK	full-splice_match
PB.104041.367	103.982	0.125178	0.245433	0.51003	0.610031	0.686041	t00 vs t30	TP53RK	full-splice_match
PB.104041.372	60.4627	0.464869	0.435288	1.06796	0.28554	0.380248	t00 vs t04	TP53RK	full-splice_match
PB.104041.372	60.4627	1.13695	0.34524	3.29321	0.000990499	0.00391955	t04 vs t30	TP53RK	full-splice_match
PB.104041.372	60.4627	1.60182	0.429947	3.72562	0.000194834	0.000657471	t00 vs t30	TP53RK	full-splice_match
PB.104041.381	158.599	-1.71522	0.560706	-3.05903	0.00222056	0.00603434	t00 vs t04	TP53RK	full-splice_match
PB.104041.381	158.599	0.493474	0.460379	1.07189	0.283771	0.426622	t04 vs t30	TP53RK	full-splice_match
PB.104041.381	158.599	-1.22174	0.559702	-2.18284	0.0290476	0.0523923	t00 vs t30	TP53RK	full-splice_match
PB.104045.2	31.4757	2.34285	0.487485	4.80599	1.53989e-06	1.20011e-05	t04 vs t30	SLC2A10	novel_not_in_catalog
PB.104045.2	31.4757	-3.5306	0.568521	-6.21014	5.29371e-10	5.75642e-09	t00 vs t04	SLC2A10	novel_not_in_catalog
PB.104045.2	31.4757	-1.18775	0.529763	-2.24204	0.0249591	0.0459395	t00 vs t30	SLC2A10	novel_not_in_catalog
PB.104045.7	30.4163	2.23261	0.460818	4.84489	1.26684e-06	1.00438e-05	t04 vs t30	SLC2A10	full-splice_match
PB.104045.7	30.4163	-3.27871	0.536878	-6.107	1.01524e-09	1.06031e-08	t00 vs t04	SLC2A10	full-splice_match
PB.104045.7	30.4163	-1.0461	0.499773	-2.09315	0.0363359	0.0636459	t00 vs t30	SLC2A10	full-splice_match
PB.104059.100	15.183	7.78073	1.23549	6.29771	3.02081e-10	3.40524e-09	t00 vs t04	EYA2	novel_in_catalog
PB.104059.100	15.183	3.29863	1.31339	2.51153	0.0120208	0.0243628	t00 vs t30	EYA2	novel_in_catalog
PB.104059.100	15.183	-4.48211	0.551363	-8.12915	4.32329e-16	1.32382e-14	t04 vs t30	EYA2	novel_in_catalog
PB.104059.20	25.7746	6.70344	1.10278	6.07867	1.21183e-09	1.25065e-08	t00 vs t04	EYA2	full-splice_match
PB.104059.20	25.7746	-5.26411	0.573438	-9.17991	4.31461e-20	1.93271e-18	t04 vs t30	EYA2	full-splice_match
PB.104059.20	25.7746	1.43933	1.19102	1.20849	0.226859	0.303848	t00 vs t30	EYA2	full-splice_match
PB.104059.302	19.971	-8.10544	0.9705	-8.35182	6.72216e-17	2.23191e-15	t04 vs t30	EYA2	novel_in_catalog
PB.104059.302	19.971	-2.3344	1.32032	-1.76805	0.0770523	0.121401	t00 vs t30	EYA2	novel_in_catalog
PB.104059.302	19.971	5.77104	1.02789	5.61445	1.97184e-08	1.68758e-07	t00 vs t04	EYA2	novel_in_catalog
PB.104059.58	11.5904	7.33265	1.298	5.64918	1.61217e-08	1.40061e-07	t00 vs t04	EYA2	full-splice_match
PB.104059.58	11.5904	3.8772	1.34577	2.88103	0.00396375	0.0092803	t00 vs t30	EYA2	full-splice_match
PB.104059.58	11.5904	-3.45545	0.584803	-5.90874	3.44734e-09	4.35118e-08	t04 vs t30	EYA2	full-splice_match
PB.104059.6	868.54	7.00389	0.285569	24.5261	7.79024e-133	1.42111e-129	t00 vs t04	EYA2	full-splice_match
PB.104059.6	868.54	-4.44488	0.179541	-24.7569	2.61134e-135	1.09063e-131	t04 vs t30	EYA2	full-splice_match
PB.104059.6	868.54	2.55901	0.291449	8.78032	1.63007e-18	4.20793e-17	t00 vs t30	EYA2	full-splice_match
PB.104062.102	37.7977	-0.94142	0.236855	-3.97467	7.04774e-05	0.000379007	t04 vs t30	ZMYND8	novel_in_catalog
PB.104062.102	37.7977	-0.0773286	0.299241	-0.258416	0.796086	0.846909	t00 vs t30	ZMYND8	novel_in_catalog
PB.104062.102	37.7977	0.864091	0.28957	2.98405	0.00284463	0.00748992	t00 vs t04	ZMYND8	novel_in_catalog
PB.104062.105	26.814	0.91097	0.357169	2.55053	0.0107559	0.0221087	t00 vs t30	ZMYND8	full-splice_match
PB.104062.105	26.814	1.43373	0.351774	4.07571	4.58732e-05	0.000198798	t00 vs t04	ZMYND8	full-splice_match
PB.104062.105	26.814	-0.522762	0.260668	-2.00547	0.0449132	0.100064	t04 vs t30	ZMYND8	full-splice_match
PB.104062.169	20.6929	-9.15224	2.6539	-3.4486	0.000563503	0.00167501	t00 vs t30	ZMYND8	novel_not_in_catalog
PB.104062.169	20.6929	-2.02454	2.3243	-0.871034	0.383736	0.532808	t04 vs t30	ZMYND8	novel_not_in_catalog
PB.104062.169	20.6929	-7.1277	2.61324	-2.72753	0.00638098	0.0151058	t00 vs t04	ZMYND8	novel_not_in_catalog
PB.104062.176	13.7304	-1.00722	1.24885	-0.806519	0.419943	0.568324	t04 vs t30	ZMYND8	novel_not_in_catalog
PB.104062.176	13.7304	-7.56073	0.980318	-7.71253	1.2335e-14	2.34842e-13	t00 vs t04	ZMYND8	novel_not_in_catalog
PB.104062.176	13.7304	-8.56795	0.980318	-8.73997	2.33165e-18	5.92744e-17	t00 vs t30	ZMYND8	novel_not_in_catalog
PB.104062.216	11.8433	-8.33297	2.65424	-3.13949	0.00169242	0.0044051	t00 vs t30	ZMYND8	novel_not_in_catalog
PB.104062.216	11.8433	-6.39419	2.61919	-2.44128	0.0146351	0.0309326	t00 vs t04	ZMYND8	novel_not_in_catalog
PB.104062.216	11.8433	-1.93877	2.33019	-0.832024	0.405396	0.554347	t04 vs t30	ZMYND8	novel_not_in_catalog
PB.104062.220	22.7259	-9.29288	2.42747	-3.82821	0.000129078	0.000456952	t00 vs t30	ZMYND8	novel_not_in_catalog
PB.104062.220	22.7259	-1.71891	2.1791	-0.788815	0.43022	0.578424	t04 vs t30	ZMYND8	novel_not_in_catalog
PB.104062.220	22.7259	-7.57397	2.40651	-3.14729	0.00164793	0.00465471	t00 vs t04	ZMYND8	novel_not_in_catalog
PB.104062.23	62.3106	-0.00668423	0.384303	-0.0173931	0.986123	0.997677	t00 vs t30	ZMYND8	novel_not_in_catalog
PB.104062.23	62.3106	-0.722889	0.388452	-1.86095	0.0627518	0.107217	t00 vs t04	ZMYND8	novel_not_in_catalog
PB.104062.23	62.3106	0.716205	0.319648	2.2406	0.0250519	0.061881	t04 vs t30	ZMYND8	novel_not_in_catalog
PB.104062.4	52.7698	-0.585884	0.307157	-1.90744	0.0564635	0.0930904	t00 vs t30	ZMYND8	full-splice_match
PB.104062.4	52.7698	-0.866532	0.309893	-2.79623	0.00517032	0.0125844	t00 vs t04	ZMYND8	full-splice_match
PB.104062.4	52.7698	0.280648	0.260734	1.07638	0.281759	0.424293	t04 vs t30	ZMYND8	full-splice_match
PB.104062.493	7.77342	-0.220139	0.737311	-0.29857	0.765268	0.856717	t04 vs t30	ZMYND8	novel_not_in_catalog
PB.104062.493	7.77342	-0.323025	0.893267	-0.361622	0.717635	0.781057	t00 vs t30	ZMYND8	novel_not_in_catalog
PB.104062.493	7.77342	-0.102886	0.890224	-0.115573	0.907991	0.948206	t00 vs t04	ZMYND8	novel_not_in_catalog
PB.104062.648	29.0381	-0.0567897	0.345814	-0.16422	0.869558	0.931277	t04 vs t30	ZMYND8	novel_not_in_catalog
PB.104062.648	29.0381	0.244681	0.424899	0.575858	0.564711	0.657258	t00 vs t04	ZMYND8	novel_not_in_catalog
PB.104062.648	29.0381	0.187892	0.424973	0.442126	0.658398	0.729257	t00 vs t30	ZMYND8	novel_not_in_catalog
PB.104062.84	81.1552	0.816156	0.303188	2.69191	0.00710432	0.015417	t00 vs t30	ZMYND8	full-splice_match
PB.104062.84	81.1552	-0.142698	0.24028	-0.593882	0.552591	0.686901	t04 vs t30	ZMYND8	full-splice_match
PB.104062.84	81.1552	0.958854	0.302777	3.16686	0.00154092	0.00438916	t00 vs t04	ZMYND8	full-splice_match
PB.104062.88	75.2752	2.42848	0.380427	6.38357	1.73001e-10	1.85856e-09	t00 vs t30	ZMYND8	novel_not_in_catalog
PB.104062.88	75.2752	3.4725	0.376695	9.21833	3.01765e-20	9.47048e-19	t00 vs t04	ZMYND8	novel_not_in_catalog
PB.104062.88	75.2752	-1.04402	0.252476	-4.13511	3.54786e-05	0.000204991	t04 vs t30	ZMYND8	novel_not_in_catalog
PB.104062.90	93.3879	2.40611	0.383608	6.27231	3.55741e-10	3.65475e-09	t00 vs t30	ZMYND8	novel_in_catalog
PB.104062.90	93.3879	1.50386	0.30218	4.97669	6.46796e-07	5.44481e-06	t04 vs t30	ZMYND8	novel_in_catalog
PB.104062.90	93.3879	0.90225	0.388862	2.32023	0.0203284	0.0410199	t00 vs t04	ZMYND8	novel_in_catalog
PB.104062.91	86.7823	3.48426	0.469106	7.42746	1.10704e-13	1.90663e-12	t00 vs t04	ZMYND8	novel_in_catalog
PB.104062.91	86.7823	4.09722	0.46747	8.76467	1.87321e-18	4.81133e-17	t00 vs t30	ZMYND8	novel_in_catalog
PB.104062.91	86.7823	0.61296	0.309167	1.98262	0.0474103	0.104577	t04 vs t30	ZMYND8	novel_in_catalog
PB.104062.92	50.8737	2.60847	0.39955	6.52852	6.64208e-11	7.55605e-10	t00 vs t30	ZMYND8	novel_in_catalog
PB.104062.92	50.8737	-1.05588	0.224626	-4.70059	2.59411e-06	1.9301e-05	t04 vs t30	ZMYND8	novel_in_catalog
PB.104062.92	50.8737	3.66435	0.394223	9.29512	1.47044e-20	4.71738e-19	t00 vs t04	ZMYND8	novel_in_catalog
PB.104062.97	11.7055	5.9612	1.2573	4.74126	2.12394e-06	1.24647e-05	t00 vs t04	ZMYND8	novel_in_catalog
PB.104062.97	11.7055	6.84832	1.25085	5.47494	4.37667e-08	3.25054e-07	t00 vs t30	ZMYND8	novel_in_catalog
PB.104062.97	11.7055	0.887119	0.39742	2.2322	0.025602	0.0629955	t04 vs t30	ZMYND8	novel_in_catalog
PB.104071.11	8.93732	-0.415664	0.537288	-0.773633	0.439148	0.586853	t04 vs t30	NCOA3	novel_not_in_catalog
PB.104071.11	8.93732	-2.02464	0.560711	-3.61084	0.000305202	0.00106151	t00 vs t04	NCOA3	novel_not_in_catalog
PB.104071.11	8.93732	-2.4403	0.575944	-4.23705	2.26478e-05	9.70742e-05	t00 vs t30	NCOA3	novel_not_in_catalog
PB.104071.15	8.88243	-2.10764	0.73171	-2.88043	0.00397137	0.0100223	t00 vs t04	NCOA3	novel_not_in_catalog
PB.104071.15	8.88243	-2.25565	0.734858	-3.0695	0.00214418	0.005417	t00 vs t30	NCOA3	novel_not_in_catalog
PB.104071.15	8.88243	-0.148008	0.655262	-0.225876	0.821298	0.897333	t04 vs t30	NCOA3	novel_not_in_catalog
PB.104071.21	10.337	6.07958	1.71983	3.53499	0.000407789	0.00125966	t00 vs t30	NCOA3	full-splice_match
PB.104071.21	10.337	-0.395097	1.03962	-0.380038	0.703917	0.81018	t04 vs t30	NCOA3	full-splice_match
PB.104071.21	10.337	6.47468	1.71796	3.76883	0.000164017	0.000615354	t00 vs t04	NCOA3	full-splice_match
PB.104071.3	217.996	1.21322	0.220761	5.49564	3.89287e-08	2.91882e-07	t00 vs t30	NCOA3	novel_not_in_catalog
PB.104071.3	217.996	0.375747	0.176203	2.13247	0.0329681	0.0775933	t04 vs t30	NCOA3	novel_not_in_catalog
PB.104071.3	217.996	0.837476	0.221717	3.77722	0.000158587	0.000597607	t00 vs t04	NCOA3	novel_not_in_catalog
PB.104082.102	19.0048	0.472627	0.427261	1.10618	0.268649	0.409176	t04 vs t30	SULF2	full-splice_match
PB.104082.102	19.0048	2.68424	0.67347	3.98568	6.7286e-05	0.000279505	t00 vs t04	SULF2	full-splice_match
PB.104082.102	19.0048	3.15687	0.669364	4.71622	2.40268e-06	1.27789e-05	t00 vs t30	SULF2	full-splice_match
PB.104082.104	27.606	3.21306	0.781069	4.11367	3.89425e-05	0.00017177	t00 vs t04	SULF2	full-splice_match
PB.104082.104	27.606	5.19275	0.768726	6.75501	1.42822e-11	1.77057e-10	t00 vs t30	SULF2	full-splice_match
PB.104082.104	27.606	1.9797	0.377465	5.24472	1.56521e-07	1.48784e-06	t04 vs t30	SULF2	full-splice_match
PB.104082.153	620.311	3.23872	0.255576	12.6723	8.42535e-37	7.48691e-35	t00 vs t30	SULF2	full-splice_match
PB.104082.153	620.311	0.782687	0.200421	3.90522	9.41411e-05	0.000490507	t04 vs t30	SULF2	full-splice_match
PB.104082.153	620.311	2.45603	0.25612	9.58937	8.86229e-22	3.13602e-20	t00 vs t04	SULF2	full-splice_match
PB.104082.155	57.0671	-0.204103	0.334677	-0.609851	0.541961	0.677919	t04 vs t30	SULF2	full-splice_match
PB.104082.155	57.0671	2.61178	0.457923	5.70353	1.17349e-08	1.04431e-07	t00 vs t04	SULF2	full-splice_match
PB.104082.155	57.0671	2.40767	0.458512	5.25106	1.51223e-07	1.01847e-06	t00 vs t30	SULF2	full-splice_match
PB.104082.174	21.3797	-7.32972	0.82736	-8.85917	8.06134e-19	2.12877e-17	t00 vs t30	SULF2	novel_in_catalog
PB.104082.174	21.3797	0.388713	1.13973	0.341058	0.73306	0.832428	t04 vs t30	SULF2	novel_in_catalog
PB.104082.174	21.3797	-7.71844	0.915757	-8.42847	3.50205e-17	8.50497e-16	t00 vs t04	SULF2	novel_in_catalog
PB.104082.196	5.23817	-6.13715	1.22929	-4.99245	5.96188e-07	3.58787e-06	t00 vs t30	SULF2	novel_in_catalog
PB.104082.196	5.23817	-0.527952	1.3758	-0.38374	0.701171	0.808063	t04 vs t30	SULF2	novel_in_catalog
PB.104082.196	5.23817	-5.6092	1.22	-4.59771	4.27153e-06	2.35398e-05	t00 vs t04	SULF2	novel_in_catalog
PB.104082.72	10.6561	2.0727	0.62314	3.32621	0.000880343	0.0026924	t00 vs t04	SULF2	novel_in_catalog
PB.104082.72	10.6561	0.305438	0.373059	0.81874	0.412935	0.561617	t04 vs t30	SULF2	novel_in_catalog
PB.104082.72	10.6561	2.37813	0.61776	3.84961	0.000118308	0.00042329	t00 vs t30	SULF2	novel_in_catalog
PB.104082.84	16.2295	7.64714	1.26571	6.0418	1.52409e-09	1.43219e-08	t00 vs t30	SULF2	full-splice_match
PB.104082.84	16.2295	2.15972	0.439942	4.9091	9.14957e-07	7.46773e-06	t04 vs t30	SULF2	full-splice_match
