## Supplementary Table 5 for "Long-read proteogenomic atlas of human neuronal differentiation reveals isoform diversity informing neurodevelopmental risk mechanisms" (part 3 of 3)

### Sheet: DTE (continued)
pb_id	baseMean	log2FoldChange	lfcSE	stat	pvalue	padj	condition	associated_gene	structural_category
PB.104082.84	16.2295	5.48742	1.28022	4.28631	1.81664e-05	8.68075e-05	t00 vs t04	SULF2	full-splice_match
PB.104082.98	270.988	4.9161	0.326109	15.075	2.36437e-51	3.98769e-49	t00 vs t30	SULF2	full-splice_match
PB.104082.98	270.988	1.62826	0.220158	7.39586	1.40498e-13	3.24004e-12	t04 vs t30	SULF2	full-splice_match
PB.104082.98	270.988	3.28784	0.32836	10.0129	1.33727e-23	5.35672e-22	t00 vs t04	SULF2	full-splice_match
PB.104082.99	4.55074	-6.87045	1.36644	-5.02799	4.95639e-07	3.02742e-06	t00 vs t30	SULF2	novel_in_catalog
PB.104082.99	4.55074	-2.25427	1.36533	-1.65108	0.0987227	0.188801	t04 vs t30	SULF2	novel_in_catalog
PB.104082.99	4.55074	-4.61618	1.25748	-3.67098	0.000241627	0.000864957	t00 vs t04	SULF2	novel_in_catalog
PB.10411.11	19.7903	-1.17611	0.498707	-2.35832	0.018358	0.0375858	t00 vs t04	EML4	incomplete-splice_match
PB.10411.11	19.7903	0.127799	0.426133	0.299904	0.76425	0.856031	t04 vs t30	EML4	incomplete-splice_match
PB.10411.11	19.7903	-1.04831	0.496077	-2.1132	0.0345833	0.0609749	t00 vs t30	EML4	incomplete-splice_match
PB.10411.127	30.411	1.40883	0.682746	2.06347	0.0390677	0.0892638	t04 vs t30	EML4	full-splice_match
PB.10411.127	30.411	-3.15353	0.817098	-3.85942	0.000113657	0.000445057	t00 vs t04	EML4	full-splice_match
PB.10411.127	30.411	-1.7447	0.802446	-2.17422	0.0296883	0.0533922	t00 vs t30	EML4	full-splice_match
PB.10411.28	27.7525	0.489629	0.629889	0.777326	0.436966	0.584745	t04 vs t30	EML4	full-splice_match
PB.10411.28	27.7525	-5.54731	0.5234	-10.5986	3.02464e-26	1.41103e-24	t00 vs t30	EML4	full-splice_match
PB.10411.28	27.7525	-6.03693	0.573061	-10.5345	5.9873e-26	2.80303e-24	t00 vs t04	EML4	full-splice_match
PB.10411.3	840.88	0.355827	0.174375	2.04058	0.0412923	0.093423	t04 vs t30	EML4	novel_not_in_catalog
PB.10411.3	840.88	-0.867632	0.212745	-4.07827	4.53715e-05	0.000196915	t00 vs t04	EML4	novel_not_in_catalog
PB.10411.3	840.88	-0.511805	0.212438	-2.4092	0.0159875	0.0312167	t00 vs t30	EML4	novel_not_in_catalog
PB.10411.4	364.889	0.129766	0.439879	0.295004	0.76799	0.858735	t04 vs t30	EML4	full-splice_match
PB.10411.4	364.889	1.15308	0.540133	2.1348	0.0327773	0.058176	t00 vs t30	EML4	full-splice_match
PB.10411.4	364.889	1.02331	0.540231	1.89421	0.0581973	0.100659	t00 vs t04	EML4	full-splice_match
PB.10411.772	153.688	-5.49093	0.444595	-12.3504	4.84611e-35	3.80184e-33	t00 vs t04	MTA3	novel_in_catalog
PB.10411.772	153.688	-0.0477693	0.40106	-0.119108	0.90519	0.955085	t04 vs t30	MTA3	novel_in_catalog
PB.10411.772	153.688	-5.5387	0.444591	-12.458	1.26568e-35	1.05113e-33	t00 vs t30	MTA3	novel_in_catalog
PB.10411.782	663.825	-0.327008	0.118772	-2.75323	0.00590095	0.0182499	t04 vs t30	MTA3	full-splice_match
PB.10411.782	663.825	3.69399	0.170816	21.6256	1.03138e-103	9.40735e-101	t00 vs t04	MTA3	full-splice_match
PB.10411.782	663.825	3.36698	0.171055	19.6836	2.97988e-86	1.77792e-83	t00 vs t30	MTA3	full-splice_match
PB.10411.829	108.147	-8.05265	0.546242	-14.7419	3.46816e-49	5.14893e-47	t00 vs t04	MTA3	novel_in_catalog
PB.10411.829	108.147	0.770321	0.59631	1.29181	0.196422	0.322514	t04 vs t30	MTA3	novel_in_catalog
PB.10411.829	108.147	-7.28233	0.472559	-15.4104	1.39333e-53	2.61694e-51	t00 vs t30	MTA3	novel_in_catalog
PB.10411.851	254.882	-3.98639	0.273583	-14.5711	4.29195e-48	6.2954e-46	t00 vs t30	MTA3	full-splice_match
PB.10411.851	254.882	-1.21588	0.232569	-5.22803	1.71328e-07	1.61707e-06	t04 vs t30	MTA3	full-splice_match
PB.10411.851	254.882	-2.77051	0.267463	-10.3585	3.83052e-25	1.71103e-23	t00 vs t04	MTA3	full-splice_match
PB.10411.864	1813.7	-4.57945	0.269893	-16.9676	1.42615e-64	3.77863e-62	t00 vs t04	MTA3	novel_not_in_catalog
PB.10411.864	1813.7	-5.24995	0.270935	-19.3771	1.20372e-83	6.36796e-81	t00 vs t30	MTA3	novel_not_in_catalog
PB.10411.864	1813.7	-0.670498	0.22466	-2.98449	0.00284048	0.0097678	t04 vs t30	MTA3	novel_not_in_catalog
PB.10411.882	163.944	-1.10432	0.201857	-5.47079	4.48035e-08	4.70094e-07	t04 vs t30	MTA3	full-splice_match
PB.10411.882	163.944	3.38285	0.329515	10.2661	1.00123e-24	4.19379e-23	t00 vs t30	MTA3	full-splice_match
PB.10411.882	163.944	4.48717	0.327431	13.7042	9.58743e-43	1.07609e-40	t00 vs t04	MTA3	full-splice_match
PB.10411.9	79.7208	-0.437825	0.227203	-1.92702	0.0539776	0.116186	t04 vs t30	EML4	full-splice_match
PB.10411.9	79.7208	-0.818385	0.265967	-3.07702	0.00209081	0.0057256	t00 vs t04	EML4	full-splice_match
PB.10411.9	79.7208	-1.25621	0.268629	-4.67637	2.91999e-06	1.52718e-05	t00 vs t30	EML4	full-splice_match
PB.10411.972	57.8968	2.18063	0.34127	6.38975	1.66155e-10	1.93755e-09	t00 vs t04	MTA3	novel_in_catalog
PB.10411.972	57.8968	-1.80651	0.268379	-6.73118	1.68291e-11	2.97315e-10	t04 vs t30	MTA3	novel_in_catalog
PB.10411.972	57.8968	0.374126	0.352847	1.06031	0.289006	0.372183	t00 vs t30	MTA3	novel_in_catalog
PB.10411.998	67.741	2.66605	0.309121	8.6246	6.43156e-18	1.6695e-16	t00 vs t04	MTA3	novel_in_catalog
PB.10411.998	67.741	-1.55715	0.225711	-6.8989	5.24069e-12	9.89924e-11	t04 vs t30	MTA3	novel_in_catalog
PB.10411.998	67.741	1.10889	0.317749	3.48985	0.000483297	0.00146201	t00 vs t30	MTA3	novel_in_catalog
PB.104126.13	9.75939	-3.11625	0.555988	-5.60488	2.08394e-08	1.63674e-07	t00 vs t30	ARFGEF2	full-splice_match
PB.104126.13	9.75939	-1.55277	0.518349	-2.9956	0.00273904	0.0094713	t04 vs t30	ARFGEF2	full-splice_match
PB.104126.13	9.75939	-1.56348	0.484277	-3.22849	0.00124447	0.00364543	t00 vs t04	ARFGEF2	full-splice_match
PB.104126.30	21.1231	1.0523	0.529163	1.9886	0.046745	0.0791182	t00 vs t30	ARFGEF2	full-splice_match
PB.104126.30	21.1231	-0.172798	0.408674	-0.422826	0.672422	0.785235	t04 vs t30	ARFGEF2	full-splice_match
PB.104126.30	21.1231	1.22509	0.527983	2.32033	0.0203232	0.0410104	t00 vs t04	ARFGEF2	full-splice_match
PB.104126.303	1012.39	1.75395	0.141634	12.3837	3.20359e-35	4.15047e-33	t04 vs t30	CSE1L	novel_not_in_catalog
PB.104126.303	1012.39	-1.55275	0.172711	-8.99045	2.46226e-19	7.15318e-18	t00 vs t04	CSE1L	novel_not_in_catalog
PB.104126.303	1012.39	0.2012	0.171033	1.17638	0.239442	0.317905	t00 vs t30	CSE1L	novel_not_in_catalog
PB.104126.306	9511.4	-2.10327	0.216994	-9.69275	3.23686e-22	1.18176e-20	t00 vs t04	CSE1L	full-splice_match
PB.104126.306	9511.4	-0.491578	0.177402	-2.77098	0.00558873	0.0174189	t04 vs t30	CSE1L	full-splice_match
PB.104126.306	9511.4	-2.59485	0.217041	-11.9556	6.07156e-33	4.36215e-31	t00 vs t30	CSE1L	full-splice_match
PB.104126.313	3064.91	0.998372	0.169452	5.89176	3.82111e-09	4.78791e-08	t04 vs t30	CSE1L	full-splice_match
PB.104126.313	3064.91	-0.500675	0.206994	-2.41879	0.0155724	0.0305117	t00 vs t30	CSE1L	full-splice_match
PB.104126.313	3064.91	-1.49905	0.207246	-7.23317	4.71831e-13	7.57157e-12	t00 vs t04	CSE1L	full-splice_match
PB.104126.324	307.722	0.30311	0.190299	1.59281	0.111203	0.207324	t04 vs t30	CSE1L	full-splice_match
PB.104126.324	307.722	-1.78631	0.226702	-7.87954	3.28578e-15	6.14432e-14	t00 vs t30	CSE1L	full-splice_match
PB.104126.324	307.722	-2.08942	0.227651	-9.17818	4.38453e-20	1.35962e-18	t00 vs t04	CSE1L	full-splice_match
PB.104126.49	3.52573	1.74807	1.44557	1.20927	0.22656	0.303509	t00 vs t30	ARFGEF2	full-splice_match
PB.104126.49	3.52573	-0.0788807	1.07434	-0.0734222	0.94147	0.979507	t04 vs t30	ARFGEF2	full-splice_match
PB.104126.49	3.52573	1.82696	1.44497	1.26435	0.206103	0.290978	t00 vs t04	ARFGEF2	full-splice_match
PB.104126.5	17.6073	-1.96353	0.418079	-4.69656	2.64584e-06	1.52187e-05	t00 vs t04	ARFGEF2	novel_in_catalog
PB.104126.5	17.6073	-0.474823	0.395566	-1.20036	0.229998	0.363486	t04 vs t30	ARFGEF2	novel_in_catalog
PB.104126.5	17.6073	-2.43835	0.429924	-5.6716	1.41471e-08	1.14262e-07	t00 vs t30	ARFGEF2	novel_in_catalog
PB.104130.3	86.15	-0.938603	0.205266	-4.57262	4.81655e-06	2.62219e-05	t00 vs t04	DDX27	novel_in_catalog
PB.104130.3	86.15	-1.31663	0.208016	-6.32947	2.45998e-10	2.58708e-09	t00 vs t30	DDX27	novel_in_catalog
PB.104130.3	86.15	-0.378032	0.17995	-2.10076	0.0356623	0.0827464	t04 vs t30	DDX27	novel_in_catalog
PB.104130.6	14.6676	0.766893	0.328569	2.33404	0.0195936	0.0503635	t04 vs t30	DDX27	full-splice_match
PB.104130.6	14.6676	2.11723	0.577165	3.66833	0.000244143	0.000872841	t00 vs t04	DDX27	full-splice_match
PB.104130.6	14.6676	2.88412	0.56706	5.0861	3.65506e-07	2.29273e-06	t00 vs t30	DDX27	full-splice_match
PB.104130.75	11.7154	-0.494504	0.466939	-1.05903	0.289585	0.384692	t00 vs t04	DDX27	novel_in_catalog
PB.104130.75	11.7154	0.561362	0.388479	1.44503	0.14845	0.259994	t04 vs t30	DDX27	novel_in_catalog
PB.104130.75	11.7154	0.0668586	0.452699	0.147689	0.882588	0.917554	t00 vs t30	DDX27	novel_in_catalog
PB.104130.9	1289.83	-0.312823	0.168386	-1.85777	0.0632015	0.131854	t04 vs t30	DDX27	full-splice_match
PB.104130.9	1289.83	-1.8522	0.204948	-9.03739	1.6045e-19	4.50302e-18	t00 vs t30	DDX27	full-splice_match
PB.104130.9	1289.83	-1.53938	0.204776	-7.51736	5.58928e-14	9.95911e-13	t00 vs t04	DDX27	full-splice_match
PB.104136.210	766.539	-1.19457	0.217406	-5.49466	3.91455e-08	2.93354e-07	t00 vs t30	STAU1	full-splice_match
PB.104136.210	766.539	-0.412049	0.216781	-1.90077	0.0573326	0.0993925	t00 vs t04	STAU1	full-splice_match
PB.104136.210	766.539	-0.782522	0.178276	-4.38938	1.13674e-05	7.35164e-05	t04 vs t30	STAU1	full-splice_match
PB.104136.35	1668.82	0.572417	0.160146	3.57435	0.000351098	0.0012008	t00 vs t04	STAU1	full-splice_match
PB.104136.35	1668.82	0.428628	0.130144	3.2935	0.00098947	0.00391647	t04 vs t30	STAU1	full-splice_match
PB.104136.35	1668.82	1.00105	0.159947	6.25862	3.88408e-10	3.96903e-09	t00 vs t30	STAU1	full-splice_match
PB.104136.36	700.834	0.00721812	0.207934	0.0347135	0.972308	0.996765	t00 vs t04	STAU1	full-splice_match
PB.104136.36	700.834	-0.705923	0.170666	-4.13628	3.52984e-05	0.000204025	t04 vs t30	STAU1	full-splice_match
PB.104136.36	700.834	-0.698705	0.208517	-3.35083	0.000805685	0.00229388	t00 vs t30	STAU1	full-splice_match
PB.104136.37	1166.32	-0.095323	0.0873375	-1.09143	0.275083	0.416663	t04 vs t30	STAU1	full-splice_match
PB.104136.37	1166.32	0.00640733	0.106609	0.0601013	0.952075	0.981608	t00 vs t04	STAU1	full-splice_match
PB.104136.37	1166.32	-0.0889157	0.106652	-0.833696	0.404452	0.492122	t00 vs t30	STAU1	full-splice_match
PB.104136.45	114.588	2.53445	0.266453	9.51183	1.87343e-21	6.4594e-20	t00 vs t04	STAU1	novel_in_catalog
PB.104136.45	114.588	0.119134	0.179804	0.662575	0.507603	0.649262	t04 vs t30	STAU1	novel_in_catalog
PB.104136.45	114.588	2.65358	0.265903	9.97953	1.8736e-23	7.12564e-22	t00 vs t30	STAU1	novel_in_catalog
PB.104136.48	107.908	-0.592644	0.286787	-2.0665	0.0387815	0.067323	t00 vs t30	STAU1	full-splice_match
PB.104136.48	107.908	-0.338755	0.285935	-1.18473	0.236126	0.325732	t00 vs t04	STAU1	full-splice_match
PB.104136.48	107.908	-0.253889	0.237197	-1.07037	0.284452	0.427424	t04 vs t30	STAU1	full-splice_match
PB.104136.52	147.334	-0.554048	0.233977	-2.36796	0.0178863	0.0467166	t04 vs t30	STAU1	full-splice_match
PB.104136.52	147.334	-1.05617	0.282756	-3.73528	0.000187503	0.000635583	t00 vs t30	STAU1	full-splice_match
PB.104136.52	147.334	-0.502127	0.281071	-1.78648	0.0740216	0.123248	t00 vs t04	STAU1	full-splice_match
PB.104136.750	153.477	0.534316	0.186313	2.86784	0.0041329	0.00962721	t00 vs t30	ZNFX1	full-splice_match
PB.104136.750	153.477	0.190156	0.187887	1.01208	0.311502	0.408487	t00 vs t04	ZNFX1	full-splice_match
PB.104136.750	153.477	0.34416	0.151309	2.27455	0.0229329	0.0574759	t04 vs t30	ZNFX1	full-splice_match
PB.104136.818	8.72848	1.58003	0.771987	2.04671	0.0406867	0.0742035	t00 vs t04	ZNFX1	novel_in_catalog
PB.104136.818	8.72848	0.707781	0.529171	1.33753	0.18105	0.303001	t04 vs t30	ZNFX1	novel_in_catalog
PB.104136.818	8.72848	2.28781	0.760091	3.00992	0.00261314	0.00644071	t00 vs t30	ZNFX1	novel_in_catalog
PB.104142.1	2.96729	-2.18742	1.11687	-1.95853	0.0501683	0.0840847	t00 vs t30	PTGIS	novel_not_in_catalog
PB.104142.1	2.96729	3.6121	1.23892	2.91553	0.00355087	0.0118288	t04 vs t30	PTGIS	novel_not_in_catalog
PB.104142.1	2.96729	-5.79952	1.33855	-4.33269	1.47302e-05	7.19516e-05	t00 vs t04	PTGIS	novel_not_in_catalog
PB.104142.100	9.61223	3.82776	0.87587	4.37024	1.24111e-05	7.95949e-05	t04 vs t30	PTGIS	full-splice_match
PB.104142.100	9.61223	-5.42026	0.924227	-5.86464	4.50113e-09	4.2707e-08	t00 vs t04	PTGIS	full-splice_match
PB.104142.100	9.61223	-1.5925	0.601409	-2.64794	0.00809833	0.0172766	t00 vs t30	PTGIS	full-splice_match
PB.104142.101	8.76489	-5.74041	0.9661	-5.94183	2.81852e-09	2.75782e-08	t00 vs t04	PTGIS	full-splice_match
PB.104142.101	8.76489	3.97472	0.934342	4.25403	2.09954e-05	0.000127736	t04 vs t30	PTGIS	full-splice_match
PB.104142.101	8.76489	-1.76568	0.552808	-3.19402	0.00140305	0.00373633	t00 vs t30	PTGIS	full-splice_match
PB.104142.110	7.59501	-3.04407	0.785054	-3.87753	0.00010552	0.000382889	t00 vs t30	PTGIS	full-splice_match
PB.104142.110	7.59501	-7.36912	1.10404	-6.67466	2.47811e-11	3.23325e-10	t00 vs t04	PTGIS	full-splice_match
PB.104142.110	7.59501	4.32504	1.059	4.08408	4.42511e-05	0.000249954	t04 vs t30	PTGIS	full-splice_match
PB.104142.122	11.2021	6.33927	0.894259	7.08885	1.35232e-12	2.76648e-11	t04 vs t30	PTGIS	incomplete-splice_match
PB.104142.122	11.2021	-0.794816	0.414173	-1.91904	0.0549789	0.0910029	t00 vs t30	PTGIS	incomplete-splice_match
PB.104142.122	11.2021	-7.13408	0.918017	-7.77119	7.77534e-15	1.51263e-13	t00 vs t04	PTGIS	incomplete-splice_match
PB.104142.13	2.31132	3.27331	1.21233	2.70001	0.00693383	0.0209278	t04 vs t30	PTGIS	novel_not_in_catalog
PB.104142.13	2.31132	-2.15784	1.07119	-2.01444	0.0439637	0.0750018	t00 vs t30	PTGIS	novel_not_in_catalog
PB.104142.13	2.31132	-5.43115	1.28539	-4.22531	2.38611e-05	0.000110868	t00 vs t04	PTGIS	novel_not_in_catalog
PB.104142.172	2.64842	5.16235	1.11658	4.62336	3.77567e-06	2.71265e-05	t04 vs t30	PTGIS	novel_not_in_catalog
PB.104142.172	2.64842	0	1.68352	0	1	1	t00 vs t04	PTGIS	novel_not_in_catalog
PB.104142.172	2.64842	5.32754	1.48036	3.5988	0.000319685	0.00101768	t00 vs t30	PTGIS	novel_not_in_catalog
PB.104142.7	6.16202	3.10587	0.980072	3.16902	0.00152953	0.00571129	t04 vs t30	PTGIS	novel_not_in_catalog
PB.104142.7	6.16202	-4.7938	1.05844	-4.52914	5.92256e-06	3.16003e-05	t00 vs t04	PTGIS	novel_not_in_catalog
PB.104142.7	6.16202	-1.68793	0.806252	-2.09356	0.0362995	0.0635906	t00 vs t30	PTGIS	novel_not_in_catalog
PB.104158.16	10.4918	-0.147853	0.536601	-0.275535	0.782905	0.848079	t00 vs t04	SPATA2	full-splice_match
PB.104158.16	10.4918	0.489776	0.435898	1.1236	0.261183	0.400517	t04 vs t30	SPATA2	full-splice_match
PB.104158.16	10.4918	0.341923	0.525113	0.651142	0.514955	0.598939	t00 vs t30	SPATA2	full-splice_match
PB.104158.17	217.15	-1.54085	0.194227	-7.93325	2.13485e-15	4.07818e-14	t00 vs t30	SPATA2	full-splice_match
PB.104158.17	217.15	-1.2619	0.19336	-6.52614	6.74884e-11	8.29466e-10	t00 vs t04	SPATA2	full-splice_match
PB.104158.17	217.15	-0.278958	0.163999	-1.70098	0.088947	0.173623	t04 vs t30	SPATA2	full-splice_match
PB.104158.18	3.93957	-1.77788	0.871324	-2.04043	0.0413072	0.0710681	t00 vs t30	SPATA2	novel_not_in_catalog
PB.104158.18	3.93957	-0.721612	0.772292	-0.934377	0.35011	0.498447	t04 vs t30	SPATA2	novel_not_in_catalog
PB.104158.18	3.93957	-1.05627	0.838565	-1.25961	0.20781	0.292978	t00 vs t04	SPATA2	novel_not_in_catalog
PB.104158.21	2.69595	0.219139	0.93093	0.235398	0.8139	0.892137	t04 vs t30	SPATA2	novel_in_catalog
PB.104158.21	2.69595	-1.89106	1.01785	-1.8579	0.0631829	0.10785	t00 vs t04	SPATA2	novel_in_catalog
PB.104158.21	2.69595	-1.67192	1.00053	-1.67103	0.0947155	0.144742	t00 vs t30	SPATA2	novel_in_catalog
PB.104162.13	4.43494	-0.674714	0.687355	-0.981608	0.326293	0.411835	t00 vs t30	SLC9A8	full-splice_match
PB.104162.13	4.43494	-0.203799	0.597044	-0.341348	0.732842	0.832287	t04 vs t30	SLC9A8	full-splice_match
PB.104162.13	4.43494	-0.470914	0.68053	-0.691982	0.488949	0.587306	t00 vs t04	SLC9A8	full-splice_match
PB.104162.19	4.48234	-0.389346	0.570598	-0.682347	0.495019	0.638091	t04 vs t30	SLC9A8	novel_not_in_catalog
PB.104162.19	4.48234	-0.433009	0.677915	-0.638736	0.522995	0.606427	t00 vs t30	SLC9A8	novel_not_in_catalog
PB.104162.19	4.48234	-0.0436625	0.663641	-0.0657924	0.947543	0.97815	t00 vs t04	SLC9A8	novel_not_in_catalog
PB.104162.2	5.59116	0.44408	0.487491	0.91095	0.362322	0.51102	t04 vs t30	SLC9A8	incomplete-splice_match
PB.104162.2	5.59116	0.254379	0.628773	0.404564	0.685798	0.765553	t00 vs t04	SLC9A8	incomplete-splice_match
PB.104162.2	5.59116	0.698459	0.61267	1.14002	0.254276	0.334447	t00 vs t30	SLC9A8	incomplete-splice_match
PB.104162.27	6.15396	0.647347	0.785236	0.824398	0.409714	0.558501	t04 vs t30	SLC9A8	novel_not_in_catalog
PB.104162.27	6.15396	0.178295	0.982458	0.181479	0.855992	0.90747	t00 vs t04	SLC9A8	novel_not_in_catalog
PB.104162.27	6.15396	0.825642	0.969017	0.852041	0.394191	0.481916	t00 vs t30	SLC9A8	novel_not_in_catalog
PB.104162.31	5.70674	0.598028	0.638825	0.936137	0.349203	0.448164	t00 vs t04	SLC9A8	novel_in_catalog
PB.104162.31	5.70674	-0.11438	0.499068	-0.229186	0.818724	0.89547	t04 vs t30	SLC9A8	novel_in_catalog
PB.104162.31	5.70674	0.483649	0.640914	0.754623	0.450475	0.537719	t00 vs t30	SLC9A8	novel_in_catalog
PB.104162.369	3943.42	-0.749949	0.177135	-4.23377	2.29804e-05	9.83802e-05	t00 vs t30	RNF114	full-splice_match
PB.104162.369	3943.42	-0.851121	0.144707	-5.88169	4.06088e-09	5.06675e-08	t04 vs t30	RNF114	full-splice_match
PB.104162.369	3943.42	0.101172	0.176985	0.571644	0.567563	0.65988	t00 vs t04	RNF114	full-splice_match
PB.104162.37	7.0443	0.959511	0.567491	1.6908	0.0908758	0.139706	t00 vs t30	SLC9A8	full-splice_match
PB.104162.37	7.0443	0.555796	0.579763	0.958661	0.33773	0.43603	t00 vs t04	SLC9A8	full-splice_match
PB.104162.37	7.0443	0.403715	0.433793	0.930664	0.352028	0.500466	t04 vs t30	SLC9A8	full-splice_match
PB.104162.371	56.8205	1.245	0.204408	6.09078	1.12364e-09	1.53138e-08	t04 vs t30	RNF114	full-splice_match
PB.104162.371	56.8205	0.673514	0.279869	2.40654	0.0161045	0.0335967	t00 vs t04	RNF114	full-splice_match
PB.104162.371	56.8205	1.91852	0.270134	7.10208	1.22891e-12	1.74156e-11	t00 vs t30	RNF114	full-splice_match
PB.104162.394	55.6358	-0.258217	0.382521	-0.675041	0.499649	0.642318	t04 vs t30	RNF114	full-splice_match
PB.104162.394	55.6358	-2.53869	0.448465	-5.66083	1.50642e-08	1.2109e-07	t00 vs t30	RNF114	full-splice_match
PB.104162.394	55.6358	-2.28047	0.446599	-5.1063	3.28521e-07	2.26267e-06	t00 vs t04	RNF114	full-splice_match
PB.104162.43	11.8425	-0.343569	0.393674	-0.872725	0.382813	0.531823	t04 vs t30	SLC9A8	full-splice_match
PB.104162.43	11.8425	-0.699302	0.460157	-1.5197	0.128586	0.18802	t00 vs t30	SLC9A8	full-splice_match
PB.104162.43	11.8425	-0.355733	0.45297	-0.785335	0.432257	0.533235	t00 vs t04	SLC9A8	full-splice_match
PB.104162.49	6.59309	-0.897134	0.509379	-1.76123	0.0781993	0.15654	t04 vs t30	SLC9A8	full-splice_match
PB.104162.49	6.59309	-0.74893	0.530589	-1.41151	0.158096	0.233438	t00 vs t04	SLC9A8	full-splice_match
PB.104162.49	6.59309	-1.64606	0.567351	-2.90132	0.00371598	0.00877242	t00 vs t30	SLC9A8	full-splice_match
PB.104162.62	54.7266	-0.307934	0.301198	-1.02237	0.306607	0.403161	t00 vs t04	SLC9A8	full-splice_match
PB.104162.62	54.7266	-0.267904	0.252699	-1.06017	0.289068	0.43246	t04 vs t30	SLC9A8	full-splice_match
PB.104162.62	54.7266	-0.575838	0.302899	-1.90109	0.0572904	0.0942383	t00 vs t30	SLC9A8	full-splice_match
PB.104162.8	44.7108	-0.469646	0.260574	-1.80235	0.0714905	0.119743	t00 vs t04	SLC9A8	novel_not_in_catalog
PB.104162.8	44.7108	0.19557	0.252825	0.773539	0.439203	0.526617	t00 vs t30	SLC9A8	novel_not_in_catalog
PB.104162.8	44.7108	0.665217	0.214805	3.09684	0.00195598	0.00707239	t04 vs t30	SLC9A8	novel_not_in_catalog
PB.104162.84	30.8131	0.299992	0.309861	0.96815	0.332969	0.41888	t00 vs t30	SLC9A8	full-splice_match
PB.104162.84	30.8131	0.499595	0.308039	1.62186	0.104834	0.165256	t00 vs t04	SLC9A8	full-splice_match
PB.104162.84	30.8131	-0.199603	0.246753	-0.808919	0.418562	0.567002	t04 vs t30	SLC9A8	full-splice_match
PB.104170.161	893.093	-0.0271296	0.190084	-0.142724	0.886508	0.942391	t04 vs t30	UBE2V1	full-splice_match
PB.104170.161	893.093	0.119655	0.232768	0.514051	0.607216	0.69613	t00 vs t04	UBE2V1	full-splice_match
PB.104170.161	893.093	0.0925252	0.232755	0.397522	0.690983	0.757985	t00 vs t30	UBE2V1	full-splice_match
PB.104170.162	14252.1	-0.811655	0.125268	-6.47934	9.21227e-11	1.11276e-09	t00 vs t04	UBE2V1	full-splice_match
PB.104170.162	14252.1	-1.29542	0.125304	-10.3382	4.73119e-25	2.02774e-23	t00 vs t30	UBE2V1	full-splice_match
PB.104170.162	14252.1	-0.483766	0.102407	-4.72397	2.31285e-06	1.74097e-05	t04 vs t30	UBE2V1	full-splice_match
PB.104170.594	369.308	-1.11852	0.100266	-11.1556	6.72374e-29	6.02543e-27	t04 vs t30	PEDS1	full-splice_match
PB.104170.594	369.308	-1.25572	0.119876	-10.4751	1.12374e-25	5.03941e-24	t00 vs t30	PEDS1	full-splice_match
PB.104170.594	369.308	-0.137199	0.116333	-1.17937	0.238251	0.32813	t00 vs t04	PEDS1	full-splice_match
PB.104170.595	25.5328	-1.92337	0.385887	-4.98428	6.21934e-07	5.2556e-06	t04 vs t30	PEDS1	full-splice_match
PB.104170.595	25.5328	-1.79266	0.458598	-3.90899	9.26809e-05	0.000341271	t00 vs t30	PEDS1	full-splice_match
PB.104170.595	25.5328	0.130712	0.43033	0.303749	0.761319	0.830411	t00 vs t04	PEDS1	full-splice_match
PB.104170.6	10994.3	0.18188	0.152765	1.19059	0.233815	0.36815	t04 vs t30	UBE2V1	full-splice_match
PB.104170.6	10994.3	0.436056	0.187115	2.33042	0.019784	0.0375591	t00 vs t30	UBE2V1	full-splice_match
PB.104170.6	10994.3	0.254176	0.187128	1.3583	0.174368	0.253392	t00 vs t04	UBE2V1	full-splice_match
PB.104170.623	25.5598	0.223093	0.310641	0.718169	0.472653	0.572014	t00 vs t04	PEDS1	full-splice_match
PB.104170.623	25.5598	-1.22065	0.276608	-4.41294	1.01977e-05	6.66523e-05	t04 vs t30	PEDS1	full-splice_match
PB.104170.623	25.5598	-0.997561	0.330475	-3.01857	0.00253974	0.00628115	t00 vs t30	PEDS1	full-splice_match
PB.104170.624	579.243	-0.747685	0.249798	-2.99316	0.00276104	0.00953387	t04 vs t30	PEDS1	full-splice_match
PB.104170.624	579.243	-1.23024	0.304995	-4.03362	5.49233e-05	0.000214296	t00 vs t30	PEDS1	full-splice_match
PB.104170.624	579.243	-0.482552	0.30443	-1.5851	0.112944	0.176035	t00 vs t04	PEDS1	full-splice_match
PB.104170.628	14.863	0.653875	0.801168	0.816152	0.414413	0.502132	t00 vs t30	PEDS1	novel_not_in_catalog
PB.104170.628	14.863	-1.44645	0.619004	-2.33674	0.0194526	0.050074	t04 vs t30	PEDS1	novel_not_in_catalog
PB.104170.628	14.863	2.10033	0.786823	2.66938	0.0075992	0.0175632	t00 vs t04	PEDS1	novel_not_in_catalog
PB.104170.635	46.0236	-0.446414	0.364598	-1.2244	0.220801	0.308173	t00 vs t04	PEDS1	full-splice_match
PB.104170.635	46.0236	-2.27736	0.384006	-5.93055	3.01926e-09	2.71304e-08	t00 vs t30	PEDS1	full-splice_match
PB.104170.635	46.0236	-1.83095	0.325436	-5.62615	1.84281e-08	2.06136e-07	t04 vs t30	PEDS1	full-splice_match
PB.104170.7	709.561	0.423789	0.233081	1.81821	0.0690327	0.141638	t04 vs t30	UBE2V1	full-splice_match
PB.104170.7	709.561	1.95567	0.288305	6.78334	1.17431e-11	1.4734e-10	t00 vs t30	UBE2V1	full-splice_match
PB.104170.7	709.561	1.53188	0.288547	5.30896	1.10252e-07	8.29279e-07	t00 vs t04	UBE2V1	full-splice_match
PB.104190.17	31.2139	-0.331794	0.285365	-1.1627	0.244952	0.335684	t00 vs t04	PTPN1	full-splice_match
PB.104190.17	31.2139	-2.02622	0.28675	-7.06616	1.59278e-12	3.22595e-11	t04 vs t30	PTPN1	full-splice_match
PB.104190.17	31.2139	-2.35801	0.325729	-7.23918	4.51416e-13	6.71441e-12	t00 vs t30	PTPN1	full-splice_match
PB.104190.19	12.0163	-0.893823	0.449282	-1.98945	0.0466517	0.10321	t04 vs t30	PTPN1	novel_in_catalog
PB.104190.19	12.0163	-0.491567	0.549338	-0.894835	0.370875	0.458087	t00 vs t30	PTPN1	novel_in_catalog
PB.104190.19	12.0163	0.402256	0.532965	0.754751	0.450399	0.550832	t00 vs t04	PTPN1	novel_in_catalog
PB.104190.3	123.915	-0.471837	0.201919	-2.33677	0.0194512	0.0500712	t04 vs t30	PTPN1	full-splice_match
PB.104190.3	123.915	0.446829	0.246894	1.8098	0.0703267	0.118101	t00 vs t04	PTPN1	full-splice_match
PB.104190.3	123.915	-0.0250084	0.248512	-0.100633	0.919842	0.946807	t00 vs t30	PTPN1	full-splice_match
PB.104190.401	14.4553	-2.74658	0.739396	-3.71463	0.000203498	0.000743623	t00 vs t04	BCAS4	full-splice_match
PB.104190.401	14.4553	0.759445	0.637974	1.1904	0.233889	0.368244	t04 vs t30	BCAS4	full-splice_match
PB.104190.401	14.4553	-1.98714	0.722256	-2.75129	0.00593602	0.0131853	t00 vs t30	BCAS4	full-splice_match
PB.104190.406	202.159	1.85725	0.538356	3.44984	0.00056091	0.00238188	t04 vs t30	BCAS4	full-splice_match
PB.104190.406	202.159	-1.28764	0.652503	-1.97339	0.0484514	0.0815828	t00 vs t30	BCAS4	full-splice_match
PB.104190.406	202.159	-3.14489	0.656018	-4.7939	1.63567e-06	9.81818e-06	t00 vs t04	BCAS4	full-splice_match
PB.104190.408	7.50438	4.82063	1.1684	4.12585	3.6936e-05	0.00015025	t00 vs t30	BCAS4	novel_not_in_catalog
PB.104190.408	7.50438	3.50156	0.677322	5.16971	2.34462e-07	2.1519e-06	t04 vs t30	BCAS4	novel_not_in_catalog
PB.104190.408	7.50438	1.31907	1.25608	1.05015	0.293648	0.389073	t00 vs t04	BCAS4	novel_not_in_catalog
PB.104190.420	2.70962	1.6231	1.72801	0.93929	0.347582	0.446482	t00 vs t04	BCAS4	novel_not_in_catalog
PB.104190.420	2.70962	5.22904	1.54019	3.39505	0.000686151	0.00199281	t00 vs t30	BCAS4	novel_not_in_catalog
PB.104190.420	2.70962	3.60594	1.15893	3.11145	0.00186171	0.0067755	t04 vs t30	BCAS4	novel_not_in_catalog
PB.104190.427	3.09429	4.30907	1.05999	4.0652	4.79905e-05	0.000268904	t04 vs t30	BCAS4	novel_in_catalog
PB.104190.427	3.09429	-0.741244	1.51662	-0.488747	0.625021	0.712062	t00 vs t04	BCAS4	novel_in_catalog
PB.104190.427	3.09429	3.56783	1.28596	2.77445	0.00552957	0.0124006	t00 vs t30	BCAS4	novel_in_catalog
PB.104190.436	2.81848	5.24812	1.05825	4.95924	7.07683e-07	5.9147e-06	t04 vs t30	BCAS4	novel_not_in_catalog
PB.104190.436	2.81848	0	1.62738	0	1	1	t00 vs t04	BCAS4	novel_not_in_catalog
PB.104190.436	2.81848	5.4133	1.41516	3.82523	0.000130648	0.000461851	t00 vs t30	BCAS4	novel_not_in_catalog
PB.104190.437	11.4233	-1.07344	1.04655	-1.0257	0.305033	0.389334	t00 vs t30	BCAS4	full-splice_match
PB.104190.437	11.4233	-2.29564	1.06618	-2.15314	0.0313077	0.0593376	t00 vs t04	BCAS4	full-splice_match
PB.104190.437	11.4233	1.2222	0.890884	1.3719	0.170094	0.288749	t04 vs t30	BCAS4	full-splice_match
PB.104190.44	18.3148	-2.53452	0.446278	-5.67924	1.35293e-08	1.09534e-07	t00 vs t30	PTPN1	full-splice_match
PB.104190.44	18.3148	-0.548132	0.395375	-1.38636	0.165637	0.242722	t00 vs t04	PTPN1	full-splice_match
PB.104190.44	18.3148	-1.98639	0.393628	-5.04637	4.50282e-07	3.91063e-06	t04 vs t30	PTPN1	full-splice_match
PB.104190.442	4.33608	-1.28133	0.857046	-1.49506	0.1349	0.195918	t00 vs t30	BCAS4	novel_not_in_catalog
PB.104190.442	4.33608	1.88679	0.878574	2.14756	0.0317487	0.0752535	t04 vs t30	BCAS4	novel_not_in_catalog
PB.104190.442	4.33608	-3.16812	0.975983	-3.24608	0.00117005	0.00345506	t00 vs t04	BCAS4	novel_not_in_catalog
PB.104190.451	6.84393	1.39308	0.57157	2.43729	0.0147979	0.0398311	t04 vs t30	BCAS4	novel_not_in_catalog
PB.104190.451	6.84393	-0.489783	0.597245	-0.820071	0.412176	0.499887	t00 vs t30	BCAS4	novel_not_in_catalog
PB.104190.451	6.84393	-1.88287	0.653274	-2.8822	0.00394914	0.00997368	t00 vs t04	BCAS4	novel_not_in_catalog
PB.104190.51	8.3254	-0.113676	0.523025	-0.217344	0.82794	0.884728	t00 vs t04	PTPN1	full-splice_match
PB.104190.51	8.3254	-2.40819	0.556006	-4.33123	1.48277e-05	9.33095e-05	t04 vs t30	PTPN1	full-splice_match
PB.104190.51	8.3254	-2.52187	0.627288	-4.02027	5.81319e-05	0.000225273	t00 vs t30	PTPN1	full-splice_match
PB.104190.7	97.5871	1.51507	0.358441	4.22684	2.37e-05	0.00010115	t00 vs t30	PTPN1	novel_in_catalog
PB.104190.7	97.5871	-0.238018	0.27955	-0.851431	0.39453	0.543606	t04 vs t30	PTPN1	novel_in_catalog
PB.104190.7	97.5871	1.75309	0.357884	4.89848	9.65809e-07	6.08136e-06	t00 vs t04	PTPN1	novel_in_catalog
PB.104190.8	283.558	0.609936	0.249643	2.44323	0.0145566	0.0307891	t00 vs t04	PTPN1	full-splice_match
PB.104190.8	283.558	-0.650097	0.251901	-2.58076	0.00985823	0.0204912	t00 vs t30	PTPN1	full-splice_match
PB.104190.8	283.558	-1.26003	0.205596	-6.12869	8.86054e-10	1.22698e-08	t04 vs t30	PTPN1	full-splice_match
PB.104196.489	3.97848	1.35988	0.993277	1.36908	0.170973	0.239581	t00 vs t30	DPM1	full-splice_match
PB.104196.489	3.97848	-1.00202	0.637863	-1.5709	0.116207	0.214728	t04 vs t30	DPM1	full-splice_match
PB.104196.489	3.97848	2.3619	0.96633	2.44419	0.0145177	0.0307208	t00 vs t04	DPM1	full-splice_match
PB.104196.505	23.9172	-1.18225	0.43465	-2.72001	0.00652797	0.0143205	t00 vs t30	DPM1	full-splice_match
PB.104196.505	23.9172	-0.499515	0.369404	-1.35222	0.176305	0.296842	t04 vs t30	DPM1	full-splice_match
PB.104196.505	23.9172	-0.682736	0.428409	-1.59366	0.111013	0.173491	t00 vs t04	DPM1	full-splice_match
PB.104196.516	417.655	-2.09385	0.556266	-3.76413	0.000167132	0.000574032	t00 vs t30	DPM1	full-splice_match
PB.104196.516	417.655	-1.98562	0.556218	-3.56986	0.000357169	0.00121841	t00 vs t04	DPM1	full-splice_match
PB.104196.516	417.655	-0.108234	0.455699	-0.237511	0.81226	0.890918	t04 vs t30	DPM1	full-splice_match
PB.104196.519	13.7173	-2.3859	0.677473	-3.52176	0.000428684	0.00131555	t00 vs t30	DPM1	novel_in_catalog
PB.104196.519	13.7173	-1.84985	0.666835	-2.77407	0.00553601	0.0133606	t00 vs t04	DPM1	novel_in_catalog
PB.104196.519	13.7173	-0.536054	0.588621	-0.910694	0.362456	0.511142	t04 vs t30	DPM1	novel_in_catalog
PB.104196.523	11.0043	-2.07326	0.77267	-2.68324	0.00729136	0.0169537	t00 vs t04	DPM1	novel_in_catalog
PB.104196.523	11.0043	-0.374663	0.679848	-0.551098	0.581567	0.711314	t04 vs t30	DPM1	novel_in_catalog
PB.104196.523	11.0043	-2.44792	0.780699	-3.13555	0.00171533	0.00445593	t00 vs t30	DPM1	novel_in_catalog
PB.104196.528	38.4905	0.839849	0.486122	1.72765	0.084051	0.165922	t04 vs t30	DPM1	full-splice_match
PB.104196.528	38.4905	-1.88054	0.583571	-3.22246	0.00127093	0.003713	t00 vs t04	DPM1	full-splice_match
PB.104196.528	38.4905	-1.04069	0.576894	-1.80395	0.0712393	0.113573	t00 vs t30	DPM1	full-splice_match
PB.104196.534	19.2549	-1.40651	0.637764	-2.20538	0.0274277	0.0530086	t00 vs t04	DPM1	full-splice_match
PB.104196.534	19.2549	-0.537804	0.626549	-0.858359	0.390695	0.478452	t00 vs t30	DPM1	full-splice_match
PB.104196.534	19.2549	0.868705	0.532604	1.63105	0.102879	0.195057	t04 vs t30	DPM1	full-splice_match
PB.104196.542	7.27605	-1.13969	0.71994	-1.58303	0.113415	0.176657	t00 vs t04	DPM1	novel_not_in_catalog
PB.104196.542	7.27605	0.939456	0.607024	1.54764	0.121708	0.222699	t04 vs t30	DPM1	novel_not_in_catalog
PB.104196.542	7.27605	-0.20023	0.693035	-0.288917	0.772645	0.827451	t00 vs t30	DPM1	novel_not_in_catalog
PB.104196.630	4.26597	-0.191477	0.859868	-0.222682	0.823783	0.88142	t00 vs t04	DPM1	full-splice_match
PB.104196.630	4.26597	-0.244811	0.726367	-0.337035	0.73609	0.834844	t04 vs t30	DPM1	full-splice_match
PB.104196.630	4.26597	-0.436288	0.866559	-0.503472	0.614633	0.690199	t00 vs t30	DPM1	full-splice_match
PB.104196.71	91.6409	0.469592	0.184661	2.54299	0.0109909	0.0241742	t00 vs t04	ADNP	full-splice_match
PB.104196.71	91.6409	0.715007	0.182723	3.91307	9.11312e-05	0.000336329	t00 vs t30	ADNP	full-splice_match
PB.104196.71	91.6409	0.245415	0.144263	1.70117	0.0889118	0.173569	t04 vs t30	ADNP	full-splice_match
PB.104196.86	2327.81	0.0767092	0.157259	0.487788	0.6257	0.71265	t00 vs t04	ADNP	full-splice_match
PB.104196.86	2327.81	0.390528	0.128284	3.04425	0.00233264	0.00825026	t04 vs t30	ADNP	full-splice_match
PB.104196.86	2327.81	0.467237	0.157119	2.97378	0.00294153	0.00714611	t00 vs t30	ADNP	full-splice_match
PB.104200.1	695.319	-0.122916	0.1377	-0.892631	0.372055	0.521075	t04 vs t30	MOCS3	full-splice_match
PB.104200.1	695.319	-1.0035	0.16684	-6.01471	1.80211e-09	1.6756e-08	t00 vs t30	MOCS3	full-splice_match
PB.104200.1	695.319	-0.880581	0.166752	-5.28078	1.28634e-07	9.54733e-07	t00 vs t04	MOCS3	full-splice_match
PB.104200.11	16.9415	0.161853	0.459787	0.352017	0.724825	0.799324	t00 vs t04	MOCS3	full-splice_match
PB.104200.11	16.9415	1.28254	0.4414	2.90561	0.00366534	0.00866731	t00 vs t30	MOCS3	full-splice_match
PB.104200.11	16.9415	1.12069	0.352816	3.1764	0.00149115	0.00558838	t04 vs t30	MOCS3	full-splice_match
PB.104200.12	94.3046	0.555271	0.302722	1.83426	0.0666159	0.112818	t00 vs t04	MOCS3	full-splice_match
PB.104200.12	94.3046	1.34787	0.234834	5.73969	9.48516e-09	1.11187e-07	t04 vs t30	MOCS3	full-splice_match
PB.104200.12	94.3046	1.90315	0.296752	6.41325	1.42452e-10	1.54808e-09	t00 vs t30	MOCS3	full-splice_match
PB.104200.14	16.8905	1.51654	0.433596	3.49759	0.000469474	0.00203559	t04 vs t30	MOCS3	full-splice_match
PB.104200.14	16.8905	-0.125629	0.552138	-0.227531	0.820011	0.878296	t00 vs t04	MOCS3	full-splice_match
PB.104200.14	16.8905	1.39091	0.52981	2.62531	0.00865709	0.018309	t00 vs t30	MOCS3	full-splice_match
PB.104200.2	19.1406	0.55859	0.423604	1.31866	0.187283	0.258745	t00 vs t30	MOCS3	full-splice_match
PB.104200.2	19.1406	-0.0638265	0.433285	-0.147308	0.882889	0.928738	t00 vs t04	MOCS3	full-splice_match
PB.104200.2	19.1406	0.622416	0.348223	1.78741	0.0738718	0.149556	t04 vs t30	MOCS3	full-splice_match
PB.104200.4	33.5542	-0.794749	0.316103	-2.51421	0.01193	0.0259349	t00 vs t04	MOCS3	full-splice_match
PB.104200.4	33.5542	-0.0372583	0.272394	-0.136781	0.891204	0.945583	t04 vs t30	MOCS3	full-splice_match
PB.104200.4	33.5542	-0.832008	0.315971	-2.63318	0.008459	0.0179445	t00 vs t30	MOCS3	full-splice_match
PB.104200.5	71.8617	-0.712374	0.245748	-2.8988	0.00374592	0.00952624	t00 vs t04	MOCS3	full-splice_match
PB.104200.5	71.8617	0.554425	0.204867	2.70627	0.00680429	0.0205901	t04 vs t30	MOCS3	full-splice_match
PB.104200.5	71.8617	-0.157948	0.241267	-0.654663	0.512685	0.596836	t00 vs t30	MOCS3	full-splice_match
PB.104200.7	15.4172	-0.315191	0.568592	-0.554337	0.579348	0.67083	t00 vs t04	MOCS3	full-splice_match
PB.104200.7	15.4172	1.5343	0.4514	3.39898	0.000676377	0.00280833	t04 vs t30	MOCS3	full-splice_match
PB.104200.7	15.4172	1.21911	0.544085	2.24066	0.0250484	0.046082	t00 vs t30	MOCS3	full-splice_match
PB.104219.173	246.344	4.70127	0.48752	9.64323	5.25101e-22	1.88375e-20	t00 vs t04	ATP9A	full-splice_match
PB.104219.173	246.344	2.62623	0.185519	14.1562	1.71069e-45	3.94621e-43	t04 vs t30	ATP9A	full-splice_match
PB.104219.173	246.344	7.3275	0.483972	15.1403	8.77651e-52	1.51566e-49	t00 vs t30	ATP9A	full-splice_match
PB.104219.184	4585.47	3.39944	0.189226	17.965	3.66376e-72	1.26131e-69	t00 vs t04	ATP9A	novel_not_in_catalog
PB.104219.184	4585.47	1.83651	0.148964	12.3285	6.36096e-35	8.10867e-33	t04 vs t30	ATP9A	novel_not_in_catalog
PB.104219.184	4585.47	5.23595	0.188953	27.7103	5.25089e-169	2.30885e-165	t00 vs t30	ATP9A	novel_not_in_catalog
PB.104228.26	746.35	-5.18686	0.222028	-23.3613	1.05724e-120	1.43412e-117	t00 vs t30	SALL4	novel_in_catalog
PB.104228.26	746.35	-2.85917	0.187048	-15.2858	9.50867e-53	3.1309e-50	t04 vs t30	SALL4	novel_in_catalog
PB.104228.26	746.35	-2.32769	0.212563	-10.9506	6.60111e-28	3.50382e-26	t00 vs t04	SALL4	novel_in_catalog
PB.104228.27	1615.82	-2.0006	0.242692	-8.24338	1.67417e-16	3.8343e-15	t00 vs t04	SALL4	full-splice_match
PB.104228.27	1615.82	-5.95343	0.250218	-23.793	3.94503e-125	5.90664e-122	t00 vs t30	SALL4	full-splice_match
PB.104228.27	1615.82	-3.95283	0.20797	-19.0067	1.50046e-80	1.48813e-77	t04 vs t30	SALL4	full-splice_match
PB.104228.29	534.678	-1.36215	0.153717	-8.86141	7.90077e-19	2.20254e-17	t00 vs t04	SALL4	full-splice_match
PB.104228.29	534.678	-4.64032	0.174207	-26.6368	2.54378e-156	1.68215e-152	t04 vs t30	SALL4	full-splice_match
PB.104228.29	534.678	-6.00247	0.194147	-30.9172	7.01874e-210	8.56864e-206	t00 vs t30	SALL4	full-splice_match
PB.104228.4	153.563	-1.97861	0.275302	-7.18704	6.62121e-13	1.04675e-11	t00 vs t04	SALL4	full-splice_match
PB.104228.4	153.563	-3.40295	0.281376	-12.094	1.13638e-33	1.34993e-31	t04 vs t30	SALL4	full-splice_match
PB.104228.4	153.563	-5.38156	0.31867	-16.8876	5.55361e-64	1.56276e-61	t00 vs t30	SALL4	full-splice_match
PB.104228.499	127.145	-3.42184	0.290266	-11.7886	4.46715e-32	2.98891e-30	t00 vs t04	ZFP64	full-splice_match
PB.104228.499	127.145	-2.41714	0.308166	-7.84361	4.3778e-15	1.2056e-13	t04 vs t30	ZFP64	full-splice_match
PB.104228.499	127.145	-5.83897	0.338001	-17.275	7.2517e-67	2.2972e-64	t00 vs t30	ZFP64	full-splice_match
PB.104228.501	96.8328	-0.314868	0.262476	-1.19961	0.230292	0.307661	t00 vs t30	ZFP64	full-splice_match
PB.104228.501	96.8328	1.41162	0.253285	5.57326	2.50017e-08	2.10356e-07	t00 vs t04	ZFP64	full-splice_match
PB.104228.501	96.8328	-1.72649	0.208755	-8.27041	1.33499e-16	4.29499e-15	t04 vs t30	ZFP64	full-splice_match
PB.104228.504	46.2197	-5.19961	0.451711	-11.5109	1.16217e-30	7.25303e-29	t00 vs t04	ZFP64	full-splice_match
PB.104228.504	46.2197	-2.18116	0.643472	-3.38968	0.000699747	0.00289318	t04 vs t30	ZFP64	full-splice_match
PB.104228.504	46.2197	-7.38077	0.636442	-11.5969	4.2715e-31	2.74127e-29	t00 vs t30	ZFP64	full-splice_match
PB.104228.661	804.284	0.989293	0.154462	6.40477	1.50592e-10	1.76553e-09	t00 vs t04	ZFP64	full-splice_match
PB.104228.661	804.284	-0.591691	0.125368	-4.71965	2.36253e-06	1.77382e-05	t04 vs t30	ZFP64	full-splice_match
PB.104228.661	804.284	0.397602	0.154953	2.56595	0.0102892	0.0212724	t00 vs t30	ZFP64	full-splice_match
PB.104228.662	59.8027	0.766737	0.376987	2.03386	0.0419659	0.0762037	t00 vs t04	ZFP64	full-splice_match
PB.104228.662	59.8027	0.271772	0.379231	0.716641	0.473596	0.559998	t00 vs t30	ZFP64	full-splice_match
PB.104228.662	59.8027	-0.494965	0.305334	-1.62106	0.105005	0.19826	t04 vs t30	ZFP64	full-splice_match
PB.104228.663	87.2731	-1.23763	0.382535	-3.23534	0.00121498	0.00467865	t04 vs t30	ZFP64	full-splice_match
PB.104228.663	87.2731	0.425053	0.463779	0.916499	0.359405	0.458961	t00 vs t04	ZFP64	full-splice_match
PB.104228.663	87.2731	-0.812576	0.467734	-1.73726	0.082341	0.128477	t00 vs t30	ZFP64	full-splice_match
PB.104228.666	20.8448	3.86722	0.616592	6.27194	3.56585e-10	3.97782e-09	t00 vs t04	ZFP64	novel_not_in_catalog
PB.104228.666	20.8448	-0.587288	0.275328	-2.13304	0.032921	0.0775009	t04 vs t30	ZFP64	novel_not_in_catalog
PB.104228.666	20.8448	3.27994	0.620787	5.28351	1.2673e-07	8.66376e-07	t00 vs t30	ZFP64	novel_not_in_catalog
PB.104228.703	115.214	-0.360683	0.207579	-1.73757	0.0822867	0.128403	t00 vs t30	ZFP64	full-splice_match
PB.104228.703	115.214	0.386206	0.203943	1.8937	0.0582653	0.100752	t00 vs t04	ZFP64	full-splice_match
PB.104228.703	115.214	-0.746888	0.169416	-4.4086	1.0404e-05	6.78831e-05	t04 vs t30	ZFP64	full-splice_match
PB.104228.705	15.8446	0.634067	0.468512	1.35336	0.175939	0.255273	t00 vs t04	ZFP64	full-splice_match
PB.104228.705	15.8446	-1.02123	0.391934	-2.60562	0.0091708	0.0265665	t04 vs t30	ZFP64	full-splice_match
PB.104228.705	15.8446	-0.387163	0.484698	-0.798771	0.424423	0.51196	t00 vs t30	ZFP64	full-splice_match
PB.104228.713	19.3004	0.00637824	0.338838	0.0188238	0.984982	1	t00 vs t04	ZFP64	full-splice_match
PB.104228.713	19.3004	-0.849382	0.299511	-2.83589	0.00456978	0.0146679	t04 vs t30	ZFP64	full-splice_match
PB.104228.713	19.3004	-0.843003	0.354815	-2.3759	0.0175064	0.0337502	t00 vs t30	ZFP64	full-splice_match
PB.104278.32	907.238	-0.532392	0.283184	-1.88002	0.0601053	0.103396	t00 vs t04	ZNF217	full-splice_match
PB.104278.32	907.238	-3.08084	0.235897	-13.0601	5.56529e-39	8.83251e-37	t04 vs t30	ZNF217	full-splice_match
PB.104278.32	907.238	-3.61323	0.286762	-12.6001	2.10824e-36	1.84044e-34	t00 vs t30	ZNF217	full-splice_match
PB.104278.33	46.8619	-0.511062	0.377887	-1.35242	0.176241	0.255629	t00 vs t04	ZNF217	novel_not_in_catalog
PB.104278.33	46.8619	-2.66395	0.355874	-7.48566	7.11902e-14	1.69977e-12	t04 vs t30	ZNF217	novel_not_in_catalog
PB.104278.33	46.8619	-3.17501	0.414057	-7.66804	1.7464e-14	3.03776e-13	t00 vs t30	ZNF217	novel_not_in_catalog
PB.104278.36	10.9827	1.30916	1.44759	0.904368	0.365801	0.465673	t00 vs t04	ZNF217	novel_not_in_catalog
PB.104278.36	10.9827	-0.769791	1.46698	-0.524744	0.599761	0.676693	t00 vs t30	ZNF217	novel_not_in_catalog
PB.104278.36	10.9827	-2.07895	1.19336	-1.7421	0.0814907	0.161941	t04 vs t30	ZNF217	novel_not_in_catalog
PB.104278.58	5.71649	4.32624	1.3252	3.26461	0.00109617	0.00326256	t00 vs t04	ZNF217	full-splice_match
PB.104278.58	5.71649	-2.74027	0.824664	-3.32289	0.000890904	0.0035745	t04 vs t30	ZNF217	full-splice_match
PB.104278.58	5.71649	1.58598	1.38339	1.14645	0.251611	0.331458	t00 vs t30	ZNF217	full-splice_match
PB.104278.59	42.4623	0.146836	0.382312	0.384073	0.700924	0.778768	t00 vs t04	ZNF217	novel_not_in_catalog
PB.104278.59	42.4623	-4.0625	0.415948	-9.76684	1.56253e-22	8.5189e-21	t04 vs t30	ZNF217	novel_not_in_catalog
PB.104278.59	42.4623	-3.91566	0.470779	-8.31742	8.99003e-17	1.97096e-15	t00 vs t30	ZNF217	novel_not_in_catalog
PB.104298.1	232.27	0.332053	0.464501	0.714859	0.474696	0.619956	t04 vs t30	PFDN4	full-splice_match
PB.104298.1	232.27	-0.0724972	0.568955	-0.127422	0.898607	0.941036	t00 vs t04	PFDN4	full-splice_match
PB.104298.1	232.27	0.259556	0.568611	0.456473	0.64805	0.720082	t00 vs t30	PFDN4	full-splice_match
PB.104298.2	291.646	-0.164615	0.432288	-0.380799	0.703353	0.809754	t04 vs t30	PFDN4	full-splice_match
PB.104298.2	291.646	-0.818818	0.528036	-1.55069	0.120977	0.186534	t00 vs t04	PFDN4	full-splice_match
PB.104298.2	291.646	-0.983432	0.528139	-1.86207	0.0625933	0.101665	t00 vs t30	PFDN4	full-splice_match
PB.104298.32	7.70223	0.297979	1.03657	0.287465	0.773756	0.828407	t00 vs t30	PFDN4	novel_not_in_catalog
PB.104298.32	7.70223	0.918919	0.861876	1.06618	0.28634	0.429417	t04 vs t30	PFDN4	novel_not_in_catalog
PB.104298.32	7.70223	-0.62094	1.05213	-0.590176	0.555073	0.64846	t00 vs t04	PFDN4	novel_not_in_catalog
PB.104298.34	8.73498	2.02024	1.0019	2.0164	0.0437577	0.0746986	t00 vs t30	PFDN4	novel_in_catalog
PB.104298.34	8.73498	1.70729	0.800724	2.13218	0.0329919	0.0776343	t04 vs t30	PFDN4	novel_in_catalog
PB.104298.34	8.73498	0.312953	1.0278	0.304488	0.760756	0.829924	t00 vs t04	PFDN4	novel_in_catalog
PB.104298.4	14.3027	-1.46321	0.478927	-3.05517	0.00224933	0.00798908	t04 vs t30	PFDN4	full-splice_match
PB.104298.4	14.3027	-2.1852	0.445121	-4.90923	9.14339e-07	5.78504e-06	t00 vs t04	PFDN4	full-splice_match
PB.104298.4	14.3027	-3.64841	0.507325	-7.19146	6.41038e-13	9.39662e-12	t00 vs t30	PFDN4	full-splice_match
PB.10430.11	60.752	-0.430083	0.35176	-1.22266	0.221457	0.297675	t00 vs t30	THADA	full-splice_match
PB.10430.11	60.752	-1.37483	0.358583	-3.83407	0.000126043	0.000487578	t00 vs t04	THADA	full-splice_match
PB.10430.11	60.752	0.944749	0.299001	3.15968	0.00157941	0.00587294	t04 vs t30	THADA	full-splice_match
PB.10430.16	42.2461	0.0464138	0.514764	0.0901651	0.928156	0.963507	t00 vs t04	THADA	full-splice_match
PB.10430.16	42.2461	0.667068	0.416859	1.60023	0.109549	0.204943	t04 vs t30	THADA	full-splice_match
PB.10430.16	42.2461	0.713481	0.510875	1.39659	0.162538	0.229446	t00 vs t30	THADA	full-splice_match
PB.10430.17	7.33936	-1.85247	0.678019	-2.73218	0.00629172	0.0149234	t00 vs t04	THADA	novel_in_catalog
PB.10430.17	7.33936	1.28018	0.588765	2.17434	0.0296795	0.0711768	t04 vs t30	THADA	novel_in_catalog
PB.10430.17	7.33936	-0.572293	0.632287	-0.905116	0.365404	0.452414	t00 vs t30	THADA	novel_in_catalog
PB.10430.22	4.17778	-1.70458	1.55151	-1.09866	0.271917	0.365257	t00 vs t04	THADA	novel_in_catalog
PB.10430.22	4.17778	5.77717	1.08702	5.31469	1.06839e-07	1.04777e-06	t04 vs t30	THADA	novel_in_catalog
PB.10430.22	4.17778	4.07259	1.32163	3.08148	0.00205973	0.00523104	t00 vs t30	THADA	novel_in_catalog
PB.10430.461	15.1397	-2.39161	0.486926	-4.91165	9.03123e-07	5.24411e-06	t00 vs t30	THADA	incomplete-splice_match
PB.10430.461	15.1397	-1.13884	0.433197	-2.62892	0.00856566	0.0250609	t04 vs t30	THADA	incomplete-splice_match
PB.10430.461	15.1397	-1.25277	0.457699	-2.7371	0.00619825	0.0147332	t00 vs t04	THADA	incomplete-splice_match
PB.10430.506	4.50314	-1.393	0.670716	-2.07688	0.0378124	0.0697202	t00 vs t04	THADA	incomplete-splice_match
PB.10430.506	4.50314	-2.91936	0.77332	-3.7751	0.000159946	0.000552157	t00 vs t30	THADA	incomplete-splice_match
PB.10430.506	4.50314	-1.52636	0.721784	-2.1147	0.0344554	0.0804235	t04 vs t30	THADA	incomplete-splice_match
PB.10430.507	19.4468	-0.853703	0.30408	-2.8075	0.00499279	0.0122089	t00 vs t04	THADA	incomplete-splice_match
PB.10430.507	19.4468	-1.76851	0.329474	-5.36768	7.97556e-08	8.00618e-07	t04 vs t30	THADA	incomplete-splice_match
PB.10430.507	19.4468	-2.62222	0.35878	-7.30871	2.69723e-13	4.11565e-12	t00 vs t30	THADA	incomplete-splice_match
PB.10430.8	47.2707	-1.0707	0.270095	-3.96418	7.36497e-05	0.000303013	t00 vs t04	THADA	novel_in_catalog
PB.10430.8	47.2707	0.965616	0.227475	4.24494	2.18655e-05	0.00013244	t04 vs t30	THADA	novel_in_catalog
PB.10430.8	47.2707	-0.105088	0.258833	-0.406005	0.684739	0.752602	t00 vs t30	THADA	novel_in_catalog
PB.10430.9	104.469	0.814903	0.242345	3.36257	0.000772198	0.00315349	t04 vs t30	THADA	novel_in_catalog
PB.10430.9	104.469	-0.309526	0.288356	-1.07342	0.283084	0.365825	t00 vs t30	THADA	novel_in_catalog
PB.10430.9	104.469	-1.12443	0.292362	-3.84601	0.000120054	0.000467332	t00 vs t04	THADA	novel_in_catalog
PB.104315.11	69.005	-0.858521	0.480748	-1.7858	0.0741312	0.123389	t00 vs t04	DOK5	novel_not_in_catalog
PB.104315.11	69.005	2.9324	0.387703	7.56354	3.92246e-14	9.69209e-13	t04 vs t30	DOK5	novel_not_in_catalog
PB.104315.11	69.005	2.07388	0.46285	4.48068	7.44064e-06	3.56837e-05	t00 vs t30	DOK5	novel_not_in_catalog
PB.104315.129	42.5714	9.05884	1.21478	7.45717	8.84e-14	1.42694e-12	t00 vs t30	DOK5	novel_not_in_catalog
PB.104315.129	42.5714	6.80675	1.22097	5.57489	2.47687e-08	2.08606e-07	t00 vs t04	DOK5	novel_not_in_catalog
PB.104315.129	42.5714	2.25209	0.280962	8.01564	1.09569e-15	3.21489e-14	t04 vs t30	DOK5	novel_not_in_catalog
PB.104315.14	1267.53	1.11125	0.171201	6.4909	8.53262e-11	1.36664e-09	t04 vs t30	DOK5	full-splice_match
PB.104315.14	1267.53	2.38684	0.211957	11.261	2.04508e-29	1.17555e-27	t00 vs t30	DOK5	full-splice_match
PB.104315.14	1267.53	1.27559	0.212442	6.00441	1.92028e-09	1.92266e-08	t00 vs t04	DOK5	full-splice_match
PB.104315.17	288.812	1.96041	0.180141	10.8826	1.39469e-27	1.14569e-25	t04 vs t30	DOK5	full-splice_match
PB.104315.17	288.812	1.69581	0.219765	7.71649	1.1958e-14	2.11033e-13	t00 vs t30	DOK5	full-splice_match
PB.104315.17	288.812	-0.264601	0.22427	-1.17983	0.238067	0.327925	t00 vs t04	DOK5	full-splice_match
PB.104315.3	110.462	0.479874	0.374986	1.27971	0.200646	0.284746	t00 vs t04	DOK5	novel_not_in_catalog
PB.104315.3	110.462	3.18741	0.363457	8.7697	1.79135e-18	4.60779e-17	t00 vs t30	DOK5	novel_not_in_catalog
PB.104315.3	110.462	2.70754	0.286381	9.45433	3.25104e-21	1.59494e-19	t04 vs t30	DOK5	novel_not_in_catalog
PB.104315.34	63.6579	2.85283	0.420102	6.79081	1.11506e-11	2.01604e-10	t04 vs t30	DOK5	novel_not_in_catalog
PB.104315.34	63.6579	6.87407	1.28048	5.36836	7.94576e-08	6.13022e-07	t00 vs t04	DOK5	novel_not_in_catalog
PB.104315.34	63.6579	9.7269	1.27435	7.63283	2.29665e-14	3.94175e-13	t00 vs t30	DOK5	novel_not_in_catalog
PB.104315.56	367.458	5.56764	0.440235	12.647	1.1628e-36	9.87395e-35	t00 vs t04	DOK5	novel_not_in_catalog
PB.104315.56	367.458	7.294	0.438909	16.6185	5.12176e-62	1.33474e-59	t00 vs t30	DOK5	novel_not_in_catalog
PB.104315.56	367.458	1.72636	0.194278	8.88604	6.3327e-19	2.56192e-17	t04 vs t30	DOK5	novel_not_in_catalog
PB.104315.9	300.367	3.39191	1.07943	3.1423	0.00167624	0.00618591	t04 vs t30	DOK5	novel_not_in_catalog
PB.104315.9	300.367	1.17247	1.31918	0.888782	0.37412	0.461423	t00 vs t30	DOK5	novel_not_in_catalog
PB.104315.9	300.367	-2.21944	1.3214	-1.67961	0.0930329	0.149328	t00 vs t04	DOK5	novel_not_in_catalog
PB.104353.109	18.5378	-0.700495	0.423152	-1.65542	0.0978387	0.155827	t00 vs t04	CSTF1	full-splice_match
PB.104353.109	18.5378	-0.124536	0.41272	-0.301745	0.762847	0.819114	t00 vs t30	CSTF1	full-splice_match
PB.104353.109	18.5378	0.575959	0.354438	1.62499	0.104164	0.196976	t04 vs t30	CSTF1	full-splice_match
PB.104353.118	86.2783	-1.11536	0.203632	-5.47731	4.31846e-08	3.48736e-07	t00 vs t04	CSTF1	full-splice_match
PB.104353.118	86.2783	-0.794252	0.200621	-3.95896	7.52769e-05	0.000283716	t00 vs t30	CSTF1	full-splice_match
PB.104353.118	86.2783	0.321105	0.17512	1.83363	0.0667086	0.137844	t04 vs t30	CSTF1	full-splice_match
PB.104353.179	56.571	-1.77635	0.216342	-8.21081	2.19693e-16	4.9831e-15	t00 vs t04	CSTF1	novel_in_catalog
PB.104353.179	56.571	-0.036005	0.200313	-0.179744	0.857354	0.922865	t04 vs t30	CSTF1	novel_in_catalog
PB.104353.179	56.571	-1.81235	0.216197	-8.38287	5.16522e-17	1.1608e-15	t00 vs t30	CSTF1	novel_in_catalog
PB.104353.189	30.8338	-0.615927	0.285806	-2.15505	0.0311579	0.0740988	t04 vs t30	CSTF1	novel_not_in_catalog
PB.104353.189	30.8338	-2.15284	0.315687	-6.81954	9.13353e-12	1.16505e-10	t00 vs t30	CSTF1	novel_not_in_catalog
PB.104353.189	30.8338	-1.53691	0.304736	-5.04343	4.57271e-07	3.06703e-06	t00 vs t04	CSTF1	novel_not_in_catalog
PB.104353.2	16.4131	1.712	0.727005	2.35486	0.0185296	0.0379005	t00 vs t04	FAM210B	full-splice_match
PB.104353.2	16.4131	-2.08476	0.599019	-3.48029	0.000500879	0.00215539	t04 vs t30	FAM210B	full-splice_match
PB.104353.2	16.4131	-0.372764	0.751808	-0.495823	0.620019	0.695056	t00 vs t30	FAM210B	full-splice_match
PB.104353.3	2.3692	-3.71756	1.62341	-2.28998	0.0220225	0.0439368	t00 vs t04	FAM210B	full-splice_match
PB.104353.3	2.3692	-3.45224	1.59214	-2.1683	0.0301361	0.0540913	t00 vs t30	FAM210B	full-splice_match
PB.104353.3	2.3692	0.265327	1.51652	0.174959	0.861112	0.92556	t04 vs t30	FAM210B	full-splice_match
PB.104353.5	277.702	0.199842	0.281295	0.710435	0.477434	0.563697	t00 vs t30	FAM210B	full-splice_match
PB.104353.5	277.702	1.93925	0.278428	6.965	3.28398e-12	4.7715e-11	t00 vs t04	FAM210B	full-splice_match
PB.104353.5	277.702	-1.73941	0.22576	-7.70467	1.31183e-14	3.41865e-13	t04 vs t30	FAM210B	full-splice_match
PB.104353.58	490.58	-1.42741	0.216673	-6.58786	4.46212e-11	5.62577e-10	t00 vs t04	CSTF1	novel_in_catalog
PB.104353.58	490.58	-0.860834	0.18072	-4.76336	1.90392e-06	1.45616e-05	t04 vs t30	CSTF1	novel_in_catalog
PB.104353.58	490.58	-2.28824	0.218106	-10.4914	9.46083e-26	4.26199e-24	t00 vs t30	CSTF1	novel_in_catalog
PB.104353.59	29.4378	-0.884013	0.433416	-2.03964	0.0413861	0.0753017	t00 vs t04	CSTF1	novel_in_catalog
PB.104353.59	29.4378	-1.21422	0.436616	-2.78098	0.00541953	0.0121861	t00 vs t30	CSTF1	novel_in_catalog
PB.104353.59	29.4378	-0.330206	0.370058	-0.892308	0.372228	0.521234	t04 vs t30	CSTF1	novel_in_catalog
PB.104353.64	24.8906	0.175767	0.404311	0.434732	0.663757	0.778357	t04 vs t30	CSTF1	novel_not_in_catalog
PB.104353.64	24.8906	-2.01258	0.462577	-4.35079	1.35647e-05	6.68038e-05	t00 vs t04	CSTF1	novel_not_in_catalog
PB.104353.64	24.8906	-1.83681	0.458954	-4.00217	6.27646e-05	0.000241343	t00 vs t30	CSTF1	novel_not_in_catalog
PB.104353.66	614.058	-1.96031	0.13062	-15.0077	6.53726e-51	1.02825e-48	t00 vs t04	CSTF1	full-splice_match
PB.104353.66	614.058	-2.02896	0.130666	-15.5278	2.24803e-54	4.36159e-52	t00 vs t30	CSTF1	full-splice_match
PB.104353.66	614.058	-0.0686492	0.110908	-0.618976	0.535932	0.673089	t04 vs t30	CSTF1	full-splice_match
PB.104353.69	29.8664	-1.03845	0.360083	-2.88392	0.00392761	0.00992751	t00 vs t04	CSTF1	novel_in_catalog
PB.104353.69	29.8664	1.05267	0.30114	3.49563	0.000472947	0.00204914	t04 vs t30	CSTF1	novel_in_catalog
PB.104353.69	29.8664	0.0142219	0.345596	0.0411518	0.967175	0.982811	t00 vs t30	CSTF1	novel_in_catalog
PB.104353.7	80.3217	-1.89657	0.376035	-5.04361	4.56837e-07	3.96431e-06	t04 vs t30	FAM210B	full-splice_match
PB.104353.7	80.3217	-0.62257	0.46334	-1.34366	0.17906	0.249179	t00 vs t30	FAM210B	full-splice_match
PB.104353.7	80.3217	1.27401	0.456077	2.7934	0.00521577	0.0126785	t00 vs t04	FAM210B	full-splice_match
PB.104353.71	186.158	-1.82763	0.190771	-9.5802	9.68606e-22	3.41762e-20	t00 vs t04	CSTF1	novel_in_catalog
PB.104353.71	186.158	-2.45436	0.194065	-12.6471	1.16023e-36	1.02526e-34	t00 vs t30	CSTF1	novel_in_catalog
PB.104353.71	186.158	-0.626734	0.167631	-3.73877	0.000184923	0.000893412	t04 vs t30	CSTF1	novel_in_catalog
PB.104353.83	142.01	-1.27944	0.249034	-5.13763	2.78226e-07	1.94077e-06	t00 vs t04	CSTF1	novel_in_catalog
PB.104353.83	142.01	-0.16879	0.210225	-0.802902	0.422032	0.57044	t04 vs t30	CSTF1	novel_in_catalog
PB.104353.83	142.01	-1.44823	0.249563	-5.80308	6.51091e-09	5.55403e-08	t00 vs t30	CSTF1	novel_in_catalog
PB.104353.93	15.0098	-0.423358	0.373979	-1.13204	0.257619	0.349638	t00 vs t04	CSTF1	novel_in_catalog
PB.104353.93	15.0098	0.0408946	0.32091	0.127433	0.898597	0.950726	t04 vs t30	CSTF1	novel_in_catalog
PB.104353.93	15.0098	-0.382464	0.372021	-1.02807	0.303917	0.38818	t00 vs t30	CSTF1	novel_in_catalog
PB.104355.114	34.4766	-1.89665	0.309875	-6.12071	9.31609e-10	9.02367e-09	t00 vs t30	AURKA	novel_in_catalog
PB.104355.114	34.4766	-3.83241	0.363476	-10.5438	5.42638e-26	2.54643e-24	t00 vs t04	AURKA	novel_in_catalog
PB.104355.114	34.4766	1.93576	0.335284	5.77349	7.7644e-09	9.24014e-08	t04 vs t30	AURKA	novel_in_catalog
PB.104355.260	57.254	1.2663	0.291979	4.33697	1.44461e-05	9.11571e-05	t04 vs t30	AURKA	full-splice_match
PB.104355.260	57.254	-2.42297	0.300508	-8.06291	7.44991e-16	1.49532e-14	t00 vs t30	AURKA	full-splice_match
PB.104355.260	57.254	-3.68927	0.323512	-11.4038	4.00155e-30	2.42025e-28	t00 vs t04	AURKA	full-splice_match
PB.104355.261	69.3463	-3.23728	0.33544	-9.65085	4.8752e-22	1.68348e-20	t00 vs t30	AURKA	novel_in_catalog
PB.104355.261	69.3463	-4.05118	0.350028	-11.5739	5.59091e-31	3.54501e-29	t00 vs t04	AURKA	novel_in_catalog
PB.104355.261	69.3463	0.813901	0.315859	2.57678	0.00997245	0.0285603	t04 vs t30	AURKA	novel_in_catalog
PB.104355.263	31.053	-1.90863	0.458417	-4.16352	3.13383e-05	0.000129771	t00 vs t30	AURKA	novel_in_catalog
PB.104355.263	31.053	2.01638	0.443903	4.54239	5.56187e-06	3.84941e-05	t04 vs t30	AURKA	novel_in_catalog
PB.104355.263	31.053	-3.92501	0.503382	-7.79728	6.32557e-15	1.24431e-13	t00 vs t04	AURKA	novel_in_catalog
PB.104355.264	56.4446	-1.76222	0.268914	-6.5531	5.63551e-11	6.47268e-10	t00 vs t30	AURKA	full-splice_match
PB.104355.264	56.4446	-4.09857	0.318559	-12.866	6.9973e-38	6.25293e-36	t00 vs t04	AURKA	full-splice_match
PB.104355.264	56.4446	2.33635	0.290021	8.0558	7.89626e-16	2.34856e-14	t04 vs t30	AURKA	full-splice_match
PB.104355.271	154.125	-2.89952	0.262013	-11.0663	1.82753e-28	9.83195e-27	t00 vs t30	AURKA	full-splice_match
PB.104355.271	154.125	-3.88916	0.271078	-14.347	1.11211e-46	1.4882e-44	t00 vs t04	AURKA	full-splice_match
PB.104355.271	154.125	0.989639	0.236575	4.1832	2.87431e-05	0.000169506	t04 vs t30	AURKA	full-splice_match
PB.104355.287	33.6247	-2.4246	0.301809	-8.03354	9.47023e-16	1.87827e-14	t00 vs t30	AURKA	novel_in_catalog
PB.104355.287	33.6247	1.14186	0.316804	3.6043	0.000312994	0.00142595	t04 vs t30	AURKA	novel_in_catalog
PB.104355.287	33.6247	-3.56645	0.335151	-10.6413	1.91348e-26	9.22206e-25	t00 vs t04	AURKA	novel_in_catalog
PB.104355.290	87.9203	1.62351	0.24395	6.65507	2.83174e-11	4.85331e-10	t04 vs t30	AURKA	full-splice_match
PB.104355.290	87.9203	-4.06955	0.26858	-15.1521	7.33667e-52	1.19916e-49	t00 vs t04	AURKA	full-splice_match
PB.104355.290	87.9203	-2.44604	0.242011	-10.1071	5.13575e-24	2.03312e-22	t00 vs t30	AURKA	full-splice_match
PB.104355.83	935.82	0.494523	0.204653	2.4164	0.0156747	0.0417767	t04 vs t30	AURKA	full-splice_match
PB.104355.83	935.82	-3.12909	0.24626	-12.7064	5.44545e-37	4.90483e-35	t00 vs t30	AURKA	full-splice_match
PB.104355.83	935.82	-3.62361	0.247078	-14.6658	1.06687e-48	1.54207e-46	t00 vs t04	AURKA	full-splice_match
PB.104355.85	334.39	0.485316	0.268452	1.80783	0.070633	0.144262	t04 vs t30	AURKA	novel_in_catalog
PB.104355.85	334.39	-3.30562	0.31843	-10.381	3.02529e-25	1.31544e-23	t00 vs t30	AURKA	novel_in_catalog
PB.104355.85	334.39	-3.79094	0.320324	-11.8347	2.58267e-32	1.7539e-30	t00 vs t04	AURKA	novel_in_catalog
PB.104355.87	89.8197	2.24683	0.233448	9.62453	6.29941e-22	3.2779e-20	t04 vs t30	AURKA	novel_in_catalog
PB.104355.87	89.8197	-1.10336	0.240179	-4.59389	4.3505e-06	2.19164e-05	t00 vs t30	AURKA	novel_in_catalog
PB.104355.87	89.8197	-3.35018	0.266653	-12.5638	3.33747e-36	2.76595e-34	t00 vs t04	AURKA	novel_in_catalog
PB.104355.88	157.789	1.09871	0.219775	4.99926	5.75521e-07	4.89688e-06	t04 vs t30	AURKA	novel_in_catalog
PB.104355.88	157.789	-2.57862	0.242979	-10.6125	2.60601e-26	1.22184e-24	t00 vs t30	AURKA	novel_in_catalog
PB.104355.88	157.789	-3.67733	0.252335	-14.5732	4.15711e-48	5.896e-46	t00 vs t04	AURKA	novel_in_catalog
PB.104355.89	446.753	0.971357	0.18947	5.12672	2.94834e-07	2.65322e-06	t04 vs t30	AURKA	full-splice_match
PB.104355.89	446.753	-2.45333	0.222981	-11.0024	3.72005e-28	1.96734e-26	t00 vs t30	AURKA	full-splice_match
PB.104355.89	446.753	-3.42469	0.225931	-15.1581	6.69646e-52	1.09677e-49	t00 vs t04	AURKA	full-splice_match
PB.104355.91	102.178	0.827591	0.283106	2.92326	0.00346387	0.0115813	t04 vs t30	AURKA	full-splice_match
PB.104355.91	102.178	-3.55765	0.299498	-11.8787	1.52719e-32	1.07009e-30	t00 vs t30	AURKA	full-splice_match
PB.104355.91	102.178	-4.38524	0.312918	-14.014	1.27965e-44	1.56342e-42	t00 vs t04	AURKA	full-splice_match
PB.104355.92	140.224	1.78744	0.254139	7.03331	2.01692e-12	4.02591e-11	t04 vs t30	AURKA	novel_in_catalog
PB.104355.92	140.224	-2.03507	0.281908	-7.21892	5.24012e-13	7.7492e-12	t00 vs t30	AURKA	novel_in_catalog
PB.104355.92	140.224	-3.82251	0.296219	-12.9043	4.2551e-38	3.84794e-36	t00 vs t04	AURKA	novel_in_catalog
PB.104355.93	261.798	1.82866	0.203707	8.97691	2.78473e-19	1.16366e-17	t04 vs t30	AURKA	full-splice_match
PB.104355.93	261.798	-1.9663	0.230187	-8.54218	1.31711e-17	3.11155e-16	t00 vs t30	AURKA	full-splice_match
PB.104355.93	261.798	-3.79495	0.239696	-15.8324	1.86122e-56	3.6067e-54	t00 vs t04	AURKA	full-splice_match
PB.104355.96	108.102	-3.23432	0.247651	-13.06	5.57438e-39	5.23797e-37	t00 vs t04	AURKA	full-splice_match
PB.104355.96	108.102	-2.01416	0.235072	-8.56829	1.05031e-17	2.50514e-16	t00 vs t30	AURKA	full-splice_match
PB.104355.96	108.102	1.22016	0.217616	5.60692	2.05957e-08	2.28628e-07	t04 vs t30	AURKA	full-splice_match
PB.104355.99	49.606	1.37685	0.269172	5.11514	3.13515e-07	2.80701e-06	t04 vs t30	AURKA	full-splice_match
PB.104355.99	49.606	-2.52436	0.24475	-10.314	6.09023e-25	2.5934e-23	t00 vs t30	AURKA	full-splice_match
PB.104355.99	49.606	-3.90121	0.281773	-13.8452	1.35963e-43	1.59132e-41	t00 vs t04	AURKA	full-splice_match
PB.104359.1	108.232	0.589494	0.342106	1.72313	0.0848649	0.167219	t04 vs t30	RTF2	full-splice_match
PB.104359.1	108.232	0.727954	0.425372	1.71134	0.0870193	0.141107	t00 vs t04	RTF2	full-splice_match
PB.104359.1	108.232	1.31745	0.42384	3.10836	0.00188127	0.00483344	t00 vs t30	RTF2	full-splice_match
PB.104359.2	4454.81	0.168854	0.230664	0.732032	0.464149	0.610375	t04 vs t30	RTF2	full-splice_match
PB.104359.2	4454.81	-0.147803	0.282477	-0.52324	0.600807	0.690458	t00 vs t04	RTF2	full-splice_match
PB.104359.2	4454.81	0.0210502	0.282456	0.0745255	0.940592	0.962795	t00 vs t30	RTF2	full-splice_match
PB.10436.1	904.869	0.0929377	0.184622	0.503394	0.614688	0.738725	t04 vs t30	DYNC2LI1	full-splice_match
PB.10436.1	904.869	0.0517065	0.226102	0.228686	0.819113	0.877565	t00 vs t04	DYNC2LI1	full-splice_match
PB.10436.1	904.869	0.144644	0.226019	0.639963	0.522196	0.605679	t00 vs t30	DYNC2LI1	full-splice_match
PB.10436.21	13.0803	-0.00533139	0.50182	-0.0106241	0.991523	1	t04 vs t30	DYNC2LI1	novel_in_catalog
PB.10436.21	13.0803	0.590847	0.628698	0.939794	0.347323	0.433903	t00 vs t30	DYNC2LI1	novel_in_catalog
PB.10436.21	13.0803	0.596178	0.629285	0.94739	0.34344	0.442088	t00 vs t04	DYNC2LI1	novel_in_catalog
PB.10436.25	66.3092	-0.307365	0.300395	-1.0232	0.306212	0.451319	t04 vs t30	DYNC2LI1	incomplete-splice_match
PB.10436.25	66.3092	-0.208577	0.366648	-0.568875	0.569441	0.649217	t00 vs t30	DYNC2LI1	incomplete-splice_match
PB.10436.25	66.3092	0.0987881	0.365366	0.270381	0.786867	0.851282	t00 vs t04	DYNC2LI1	incomplete-splice_match
PB.10436.7	32.3515	1.25638	0.421501	2.98072	0.00287568	0.00987004	t04 vs t30	DYNC2LI1	full-splice_match
PB.10436.7	32.3515	-1.04531	0.511687	-2.04286	0.0410661	0.0748025	t00 vs t04	DYNC2LI1	full-splice_match
PB.10436.7	32.3515	0.211072	0.500443	0.421771	0.673192	0.742374	t00 vs t30	DYNC2LI1	full-splice_match
PB.104361.11	2.91849	-2.23024	0.864862	-2.57872	0.00991669	0.0284268	t04 vs t30	TFAP2C	novel_in_catalog
PB.104361.11	2.91849	1.57603	0.995107	1.58378	0.113244	0.176422	t00 vs t04	TFAP2C	novel_in_catalog
PB.104361.11	2.91849	-0.654209	1.10607	-0.59147	0.554206	0.635495	t00 vs t30	TFAP2C	novel_in_catalog
PB.104361.13	69.5759	-1.5558	0.459662	-3.38466	0.000712664	0.00294038	t04 vs t30	TFAP2C	full-splice_match
PB.104361.13	69.5759	-0.332495	0.551051	-0.603384	0.546253	0.640684	t00 vs t04	TFAP2C	full-splice_match
PB.104361.13	69.5759	-1.8883	0.557632	-3.38628	0.000708481	0.002049	t00 vs t30	TFAP2C	full-splice_match
PB.104389.2	130.928	-0.863297	0.392114	-2.20165	0.0276902	0.0534333	t00 vs t04	BMP7	full-splice_match
PB.104389.2	130.928	1.08839	0.386156	2.81853	0.00482435	0.0110135	t00 vs t30	BMP7	full-splice_match
PB.104389.2	130.928	1.95169	0.319494	6.1087	1.00444e-09	1.37983e-08	t04 vs t30	BMP7	full-splice_match
PB.104389.20	70.0243	2.68384	0.34023	7.8883	3.0633e-15	8.57135e-14	t04 vs t30	BMP7	full-splice_match
PB.104389.20	70.0243	-3.26403	0.400567	-8.14851	3.68435e-16	8.17692e-15	t00 vs t04	BMP7	full-splice_match
PB.104389.20	70.0243	-0.580189	0.373815	-1.55207	0.120644	0.17809	t00 vs t30	BMP7	full-splice_match
PB.104389.21	2.80367	3.42664	1.27447	2.68867	0.0071738	0.0215448	t04 vs t30	BMP7	full-splice_match
PB.104389.21	2.80367	-3.95613	1.43874	-2.74972	0.00596457	0.0142548	t00 vs t04	BMP7	full-splice_match
PB.104389.21	2.80367	-0.529492	1.20973	-0.437693	0.661609	0.732188	t00 vs t30	BMP7	full-splice_match
PB.104396.1	131.531	-0.992346	0.443666	-2.23669	0.0253064	0.049538	t00 vs t04	RAE1	novel_not_in_catalog
PB.104396.1	131.531	-0.320097	0.441966	-0.724257	0.468908	0.555565	t00 vs t30	RAE1	novel_not_in_catalog
PB.104396.1	131.531	0.672249	0.364059	1.84654	0.0648139	0.134623	t04 vs t30	RAE1	novel_not_in_catalog
PB.104396.13	102.134	0.0869911	0.240808	0.361247	0.717915	0.82098	t04 vs t30	RAE1	novel_not_in_catalog
PB.104396.13	102.134	-1.85293	0.282334	-6.56289	5.27748e-11	6.58452e-10	t00 vs t04	RAE1	novel_not_in_catalog
PB.104396.13	102.134	-1.76594	0.281489	-6.27356	3.52881e-10	3.62772e-09	t00 vs t30	RAE1	novel_not_in_catalog
PB.104396.171	40.6893	-1.89411	0.294213	-6.43789	1.21149e-10	1.43905e-09	t00 vs t04	RBM38	full-splice_match
PB.104396.171	40.6893	0.357348	0.26198	1.36403	0.172559	0.291958	t04 vs t30	RBM38	full-splice_match
PB.104396.171	40.6893	-1.53676	0.288258	-5.3312	9.75653e-08	6.80958e-07	t00 vs t30	RBM38	full-splice_match
PB.104396.177	4.35697	0.601091	0.768551	0.782109	0.43415	0.582115	t04 vs t30	RBM38	full-splice_match
PB.104396.177	4.35697	-0.383584	0.93635	-0.409658	0.682057	0.762272	t00 vs t04	RBM38	full-splice_match
PB.104396.177	4.35697	0.217508	0.916519	0.237319	0.812409	0.860444	t00 vs t30	RBM38	full-splice_match
PB.104396.3	5201.87	-0.895646	0.1772	-5.05443	4.31685e-07	2.66862e-06	t00 vs t30	RAE1	full-splice_match
PB.104396.3	5201.87	-0.0338976	0.144865	-0.233994	0.81499	0.892801	t04 vs t30	RAE1	full-splice_match
PB.104396.3	5201.87	-0.861749	0.177203	-4.86306	1.15584e-06	7.16508e-06	t00 vs t04	RAE1	full-splice_match
PB.104396.6	710.358	0.365847	0.137806	2.6548	0.00793552	0.023484	t04 vs t30	RAE1	full-splice_match
PB.104396.6	710.358	1.83851	0.17537	10.4836	1.02723e-25	4.73643e-24	t00 vs t04	RAE1	full-splice_match
PB.104396.6	710.358	2.20436	0.175027	12.5944	2.26698e-36	1.97575e-34	t00 vs t30	RAE1	full-splice_match
PB.104396.7	186.811	-0.129779	0.210436	-0.616711	0.537425	0.674174	t04 vs t30	RAE1	full-splice_match
PB.104396.7	186.811	-1.11223	0.252175	-4.41054	1.03115e-05	5.21728e-05	t00 vs t04	RAE1	full-splice_match
PB.104396.7	186.811	-1.242	0.252428	-4.92023	8.64404e-07	5.03697e-06	t00 vs t30	RAE1	full-splice_match
PB.1044.25	2.81142	0	1.64018	0	1	1	t00 vs t04	FABP3	full-splice_match
PB.1044.25	2.81142	5.24536	1.07139	4.89585	9.78826e-07	7.94205e-06	t04 vs t30	FABP3	full-splice_match
PB.1044.25	2.81142	5.41055	1.42989	3.78388	0.000154402	0.000535095	t00 vs t30	FABP3	full-splice_match
PB.1044.27	3.09167	2.72677	1.24974	2.18188	0.0291186	0.0700796	t04 vs t30	FABP3	full-splice_match
PB.1044.27	3.09167	-1.18959	1.17133	-1.01558	0.309827	0.394555	t00 vs t30	FABP3	full-splice_match
PB.1044.27	3.09167	-3.91636	1.39266	-2.81215	0.00492113	0.0120568	t00 vs t04	FABP3	full-splice_match
PB.1044.28	7.41092	-1.60327	1.01945	-1.57269	0.115792	0.171947	t00 vs t30	FABP3	full-splice_match
PB.1044.28	7.41092	-3.76581	1.10479	-3.40863	0.000652901	0.00207219	t00 vs t04	FABP3	full-splice_match
PB.1044.28	7.41092	2.16253	0.959494	2.25383	0.024207	0.0601468	t04 vs t30	FABP3	full-splice_match
PB.1044.32	12.4615	-1.10291	0.743187	-1.48403	0.1378	0.199469	t00 vs t30	FABP3	full-splice_match
PB.1044.32	12.4615	2.54746	0.713791	3.56892	0.00035845	0.0016077	t04 vs t30	FABP3	full-splice_match
PB.1044.32	12.4615	-3.65038	0.821607	-4.44298	8.87224e-06	4.55367e-05	t00 vs t04	FABP3	full-splice_match
PB.104425.1	22.8692	0.10008	0.579746	0.172627	0.862945	0.913025	t00 vs t04	RAB22A	novel_not_in_catalog
PB.104425.1	22.8692	0.914337	0.464059	1.9703	0.0488036	0.107053	t04 vs t30	RAB22A	novel_not_in_catalog
PB.104425.1	22.8692	1.01442	0.571074	1.77633	0.0756784	0.119569	t00 vs t30	RAB22A	novel_not_in_catalog
PB.104425.4	18.6472	2.39027	0.576768	4.14424	3.40943e-05	0.000152517	t00 vs t04	RAB22A	full-splice_match
PB.104425.4	18.6472	0.434225	0.355923	1.22	0.222466	0.354462	t04 vs t30	RAB22A	full-splice_match
PB.104425.4	18.6472	2.82449	0.572222	4.93601	7.97375e-07	4.6818e-06	t00 vs t30	RAB22A	full-splice_match
PB.104425.5	19.2856	1.91399	0.430898	4.44186	8.91837e-06	4.57572e-05	t00 vs t04	RAB22A	full-splice_match
PB.104425.5	19.2856	0.158232	0.265278	0.596478	0.550856	0.685404	t04 vs t30	RAB22A	full-splice_match
PB.104425.5	19.2856	2.07222	0.428393	4.83719	1.31684e-06	7.3956e-06	t00 vs t30	RAB22A	full-splice_match
PB.104425.8	41.7854	-0.121344	0.375217	-0.323397	0.746395	0.81781	t00 vs t04	RAB22A	full-splice_match
PB.104425.8	41.7854	0.471144	0.305396	1.54273	0.122897	0.224407	t04 vs t30	RAB22A	full-splice_match
PB.104425.8	41.7854	0.3498	0.371241	0.942244	0.346068	0.43258	t00 vs t30	RAB22A	full-splice_match
PB.104434.1	163.415	-0.379113	0.318159	-1.19158	0.233424	0.322631	t00 vs t04	VAPB	novel_not_in_catalog
PB.104434.1	163.415	0.174046	0.261045	0.666728	0.504946	0.646983	t04 vs t30	VAPB	novel_not_in_catalog
PB.104434.1	163.415	-0.205067	0.31762	-0.645638	0.518514	0.602292	t00 vs t30	VAPB	novel_not_in_catalog
PB.104434.10	29.322	-0.920388	0.371254	-2.47913	0.0131702	0.0282522	t00 vs t04	VAPB	novel_in_catalog
PB.104434.10	29.322	-0.354076	0.322683	-1.09729	0.272515	0.413695	t04 vs t30	VAPB	novel_in_catalog
PB.104434.10	29.322	-1.27446	0.375363	-3.39529	0.000685563	0.00199136	t00 vs t30	VAPB	novel_in_catalog
PB.104434.20	40.4374	-0.891326	0.25921	-3.43863	0.000584675	0.00246991	t04 vs t30	VAPB	full-splice_match
PB.104434.20	40.4374	-2.49362	0.285743	-8.72678	2.62024e-18	6.62709e-17	t00 vs t30	VAPB	full-splice_match
PB.104434.20	40.4374	-1.60229	0.270637	-5.92045	3.2106e-09	3.11648e-08	t00 vs t04	VAPB	full-splice_match
PB.104434.361	9.91894	-4.69294	0.753427	-6.22879	4.70061e-10	5.15313e-09	t00 vs t04	STX16	novel_in_catalog
PB.104434.361	9.91894	-0.202042	0.818842	-0.246742	0.805108	0.885656	t04 vs t30	STX16	novel_in_catalog
PB.104434.361	9.91894	-4.89498	0.769269	-6.36315	1.97654e-10	2.10531e-09	t00 vs t30	STX16	novel_in_catalog
PB.104434.363	32.0244	-1.07021	0.447721	-2.39034	0.0168326	0.0348889	t00 vs t04	STX16-NPEPL1	novel_in_catalog
PB.104434.363	32.0244	0.684541	0.373541	1.83257	0.0668659	0.138108	t04 vs t30	STX16-NPEPL1	novel_in_catalog
PB.104434.363	32.0244	-0.385666	0.440565	-0.875389	0.381362	0.468845	t00 vs t30	STX16-NPEPL1	novel_in_catalog
PB.104434.372	57.3051	-1.04404	0.31626	-3.30121	0.000962705	0.00268558	t00 vs t30	STX16	novel_not_in_catalog
PB.104434.372	57.3051	-1.54195	0.320925	-4.80471	1.54974e-06	9.3508e-06	t00 vs t04	STX16	novel_not_in_catalog
PB.104434.372	57.3051	0.49791	0.272795	1.82522	0.0679686	0.13989	t04 vs t30	STX16	novel_not_in_catalog
PB.104434.382	8.10974	-3.81664	0.880837	-4.33297	1.47111e-05	7.18651e-05	t00 vs t04	STX16	novel_in_catalog
PB.104434.382	8.10974	-1.90888	1.03702	-1.84074	0.0656592	0.136044	t04 vs t30	STX16	novel_in_catalog
PB.104434.382	8.10974	-5.72552	1.07451	-5.3285	9.90265e-08	6.90397e-07	t00 vs t30	STX16	novel_in_catalog
PB.104434.384	15.5528	-2.64797	0.681746	-3.88409	0.000102713	0.000406992	t00 vs t04	STX16	novel_not_in_catalog
PB.104434.384	15.5528	-0.743024	0.620353	-1.19774	0.231017	0.364711	t04 vs t30	STX16	novel_not_in_catalog
PB.104434.384	15.5528	-3.39099	0.700778	-4.83889	1.30565e-06	7.33819e-06	t00 vs t30	STX16	novel_not_in_catalog
PB.104434.393	10.1093	-4.92034	0.811098	-6.06627	1.30914e-09	1.24123e-08	t00 vs t30	STX16	novel_not_in_catalog
PB.104434.393	10.1093	-0.221296	0.843602	-0.262323	0.793072	0.877024	t04 vs t30	STX16	novel_not_in_catalog
PB.104434.393	10.1093	-4.69904	0.794423	-5.91503	3.31806e-09	3.21175e-08	t00 vs t04	STX16	novel_not_in_catalog
PB.104434.395	6.30425	-2.00193	0.647056	-3.09391	0.00197536	0.00544977	t00 vs t04	STX16	novel_not_in_catalog
PB.104434.395	6.30425	-1.70175	0.716687	-2.37447	0.0175741	0.0460177	t04 vs t30	STX16	novel_not_in_catalog
PB.104434.395	6.30425	-3.70369	0.759541	-4.87621	1.08141e-06	6.1771e-06	t00 vs t30	STX16	novel_not_in_catalog
PB.104434.4	14.057	0.536962	0.49573	1.08317	0.278731	0.372776	t00 vs t04	VAPB	full-splice_match
PB.104434.4	14.057	-1.16622	0.421586	-2.76625	0.00567043	0.0176372	t04 vs t30	VAPB	full-splice_match
PB.104434.4	14.057	-0.629253	0.516303	-1.21877	0.222932	0.299351	t00 vs t30	VAPB	full-splice_match
PB.104434.407	97.2002	-0.780899	0.310452	-2.51536	0.011891	0.0258643	t00 vs t04	STX16	full-splice_match
PB.104434.407	97.2002	-0.710905	0.261944	-2.71396	0.00664849	0.0201983	t04 vs t30	STX16	full-splice_match
PB.104434.407	97.2002	-1.4918	0.313769	-4.75447	1.98968e-06	1.07641e-05	t00 vs t30	STX16	full-splice_match
PB.104434.410	32.8394	-1.06127	0.426848	-2.4863	0.0129079	0.0354973	t04 vs t30	STX16	novel_not_in_catalog
PB.104434.410	32.8394	-4.30301	0.460275	-9.3488	8.86508e-21	2.76959e-19	t00 vs t30	STX16	novel_not_in_catalog
PB.104434.410	32.8394	-3.24174	0.429965	-7.53956	4.71571e-14	8.4672e-13	t00 vs t04	STX16	novel_not_in_catalog
PB.104434.443	50.1929	0.414363	0.35259	1.1752	0.239916	0.330006	t00 vs t04	STX16	novel_not_in_catalog
PB.104434.443	50.1929	-0.102508	0.285527	-0.359011	0.719587	0.822133	t04 vs t30	STX16	novel_not_in_catalog
PB.104434.443	50.1929	0.311856	0.352934	0.883611	0.376906	0.464293	t00 vs t30	STX16	novel_not_in_catalog
PB.104434.453	16.0116	-1.5374	0.546317	-2.81412	0.00489109	0.0119947	t00 vs t04	STX16	novel_in_catalog
PB.104434.453	16.0116	-2.5278	0.567667	-4.45296	8.46927e-06	4.00858e-05	t00 vs t30	STX16	novel_in_catalog
PB.104434.453	16.0116	-0.990397	0.496617	-1.99429	0.0461205	0.102255	t04 vs t30	STX16	novel_in_catalog
PB.104434.461	3.86237	5.08534	1.37226	3.70581	0.000210716	0.000766705	t00 vs t04	STX16-NPEPL1	novel_not_in_catalog
PB.104434.461	3.86237	4.62677	1.37973	3.35339	0.00079829	0.00227552	t00 vs t30	STX16-NPEPL1	novel_not_in_catalog
PB.104434.461	3.86237	-0.458569	0.658866	-0.695998	0.48643	0.630728	t04 vs t30	STX16-NPEPL1	novel_not_in_catalog
PB.104434.5	32.0621	0.571908	0.347033	1.64799	0.0993545	0.157863	t00 vs t04	VAPB	novel_in_catalog
PB.104434.5	32.0621	-0.92143	0.289053	-3.18776	0.00143381	0.0054018	t04 vs t30	VAPB	novel_in_catalog
PB.104434.5	32.0621	-0.349522	0.35666	-0.979985	0.327094	0.412672	t00 vs t30	VAPB	novel_in_catalog
PB.104434.522	2.92746	0.740405	1.35392	0.546859	0.584476	0.675678	t00 vs t04	STX16-NPEPL1	novel_not_in_catalog
PB.104434.522	2.92746	0.965959	1.34636	0.717461	0.47309	0.559546	t00 vs t30	STX16-NPEPL1	novel_not_in_catalog
PB.104434.522	2.92746	0.225554	1.06068	0.21265	0.8316	0.904604	t04 vs t30	STX16-NPEPL1	novel_not_in_catalog
PB.104434.6	25.1538	-1.71521	0.292286	-5.86827	4.40375e-09	3.85731e-08	t00 vs t30	VAPB	novel_in_catalog
PB.104434.6	25.1538	-1.09194	0.26144	-4.17664	2.95852e-05	0.000173935	t04 vs t30	VAPB	novel_in_catalog
PB.104434.6	25.1538	-0.623272	0.268684	-2.31972	0.020356	0.0410674	t00 vs t04	VAPB	novel_in_catalog
PB.104434.8	1110.62	-0.766999	0.145758	-5.26214	1.42391e-07	1.04831e-06	t00 vs t04	VAPB	full-splice_match
PB.104434.8	1110.62	-0.559731	0.120424	-4.64801	3.3516e-06	2.43711e-05	t04 vs t30	VAPB	full-splice_match
PB.104434.8	1110.62	-1.32673	0.146221	-9.07347	1.15284e-19	3.28246e-18	t00 vs t30	VAPB	full-splice_match
PB.104434.965	9.69668	-1.24605	0.485588	-2.56606	0.010286	0.0212669	t00 vs t30	NPEPL1	novel_in_catalog
PB.104434.965	9.69668	-2.33335	0.529313	-4.40826	1.04206e-05	5.26643e-05	t00 vs t04	NPEPL1	novel_in_catalog
PB.104434.965	9.69668	1.0873	0.481632	2.25754	0.0239746	0.0596609	t04 vs t30	NPEPL1	novel_in_catalog
PB.104434.974	9.67994	-1.7955	0.478759	-3.75032	0.000176611	0.000602719	t00 vs t30	NPEPL1	novel_not_in_catalog
PB.104434.974	9.67994	0.187267	0.459627	0.407432	0.683691	0.794112	t04 vs t30	NPEPL1	novel_not_in_catalog
PB.104434.974	9.67994	-1.98277	0.487908	-4.06381	4.82783e-05	0.000207983	t00 vs t04	NPEPL1	novel_not_in_catalog
PB.104434.978	54.0235	-2.47152	0.496868	-4.9742	6.55171e-07	3.91359e-06	t00 vs t30	NPEPL1	full-splice_match
PB.104434.978	54.0235	0.858002	0.431371	1.98901	0.0466997	0.10329	t04 vs t30	NPEPL1	full-splice_match
PB.104434.978	54.0235	-3.32953	0.506303	-6.57616	4.82766e-11	6.05631e-10	t00 vs t04	NPEPL1	full-splice_match
PB.104434.979	9.91238	-2.1107	0.826797	-2.55286	0.0106841	0.0219811	t00 vs t30	NPEPL1	novel_in_catalog
PB.104434.979	9.91238	1.08945	0.753117	1.44658	0.148014	0.259367	t04 vs t30	NPEPL1	novel_in_catalog
PB.104434.979	9.91238	-3.20015	0.86199	-3.71251	0.000205214	0.000749243	t00 vs t04	NPEPL1	novel_in_catalog
PB.104434.982	204.996	0.154749	0.152164	1.01699	0.309157	0.454591	t04 vs t30	NPEPL1	full-splice_match
PB.104434.982	204.996	-2.17655	0.172452	-12.6212	1.61415e-36	1.41769e-34	t00 vs t30	NPEPL1	full-splice_match
PB.104434.982	204.996	-2.3313	0.173649	-13.4254	4.29485e-41	4.45797e-39	t00 vs t04	NPEPL1	full-splice_match
PB.104434.983	5.61795	0.339312	0.821549	0.413015	0.679596	0.790877	t04 vs t30	NPEPL1	novel_in_catalog
PB.104434.983	5.61795	-1.76499	0.92261	-1.91304	0.0557433	0.0920664	t00 vs t30	NPEPL1	novel_in_catalog
PB.104434.983	5.61795	-2.1043	0.936502	-2.24698	0.0246415	0.048411	t00 vs t04	NPEPL1	novel_in_catalog
PB.104434.987	4.17423	-4.3087	1.18452	-3.63751	0.000275284	0.000970382	t00 vs t04	NPEPL1	novel_not_in_catalog
PB.104434.987	4.17423	2.073	1.09105	1.9	0.0574332	0.122073	t04 vs t30	NPEPL1	novel_not_in_catalog
PB.104434.987	4.17423	-2.2357	1.0068	-2.2206	0.0263781	0.0481989	t00 vs t30	NPEPL1	novel_not_in_catalog
PB.104434.989	12.159	-2.11122	0.542114	-3.89443	9.84302e-05	0.00036001	t00 vs t30	NPEPL1	novel_not_in_catalog
PB.104434.989	12.159	0.816962	0.523127	1.56169	0.118361	0.217947	t04 vs t30	NPEPL1	novel_not_in_catalog
PB.104434.989	12.159	-2.92819	0.572666	-5.11326	3.1665e-07	2.18727e-06	t00 vs t04	NPEPL1	novel_not_in_catalog
PB.104442.1	1315.66	-1.57915	0.400566	-3.9423	8.07032e-05	0.000301773	t00 vs t30	GNAS	full-splice_match
PB.104442.1	1315.66	-2.59698	0.400987	-6.47646	9.39021e-11	1.13287e-09	t00 vs t04	GNAS	full-splice_match
PB.104442.1	1315.66	1.01782	0.328009	3.10303	0.00191548	0.00694526	t04 vs t30	GNAS	full-splice_match
PB.104442.163	257.997	1.26441	1.10966	1.13945	0.254514	0.346224	t00 vs t04	GNAS	novel_not_in_catalog
PB.104442.163	257.997	6.36061	0.841176	7.56157	3.98244e-14	9.83569e-13	t04 vs t30	GNAS	novel_not_in_catalog
PB.104442.163	257.997	7.62502	1.08932	6.99979	2.56347e-12	3.50332e-11	t00 vs t30	GNAS	novel_not_in_catalog
PB.104442.175	406.176	1.73715	0.455142	3.81671	0.00013524	0.000476157	t00 vs t30	GNAS	full-splice_match
PB.104442.175	406.176	0.748092	0.370038	2.02166	0.0432113	0.0969704	t04 vs t30	GNAS	full-splice_match
PB.104442.175	406.176	0.989055	0.455614	2.17082	0.029945	0.0571304	t00 vs t04	GNAS	full-splice_match
PB.104442.184	109.611	2.91654	0.432372	6.74544	1.52562e-11	1.8844e-10	t00 vs t30	GNAS	novel_in_catalog
PB.104442.184	109.611	0.0661537	0.443344	0.149215	0.881384	0.927532	t00 vs t04	GNAS	novel_in_catalog
PB.104442.184	109.611	2.85038	0.349912	8.14599	3.76188e-16	1.1575e-14	t04 vs t30	GNAS	novel_in_catalog
PB.104442.188	475.056	-0.675203	0.393744	-1.71483	0.0863772	0.169584	t04 vs t30	GNAS	novel_not_in_catalog
PB.104442.188	475.056	-0.694993	0.481899	-1.4422	0.149247	0.213467	t00 vs t30	GNAS	novel_not_in_catalog
PB.104442.188	475.056	-0.0197902	0.481545	-0.0410974	0.967218	0.992971	t00 vs t04	GNAS	novel_not_in_catalog
PB.104442.2	3617.43	0.158818	0.457903	0.346837	0.728713	0.790518	t00 vs t30	GNAS	novel_not_in_catalog
PB.104442.2	3617.43	1.10638	0.373991	2.95831	0.00309329	0.010511	t04 vs t30	GNAS	novel_not_in_catalog
PB.104442.2	3617.43	-0.947563	0.457999	-2.06892	0.0385538	0.0708904	t00 vs t04	GNAS	novel_not_in_catalog
PB.104442.267	97.1403	-0.835167	0.237383	-3.51823	0.000434444	0.00190378	t04 vs t30	GNAS	novel_not_in_catalog
PB.104442.267	97.1403	3.16068	0.379716	8.3238	8.51857e-17	1.87174e-15	t00 vs t30	GNAS	novel_not_in_catalog
PB.104442.267	97.1403	3.99585	0.377524	10.5844	3.52212e-26	1.67111e-24	t00 vs t04	GNAS	novel_not_in_catalog
PB.104442.3	370.861	-3.55265	0.658756	-5.39297	6.93028e-08	4.9683e-07	t00 vs t30	GNAS	full-splice_match
PB.104442.3	370.861	-0.352583	0.540737	-0.652042	0.514374	0.65487	t04 vs t30	GNAS	full-splice_match
PB.104442.3	370.861	-3.20007	0.65833	-4.86088	1.16862e-06	7.23695e-06	t00 vs t04	GNAS	full-splice_match
PB.104442.4	896.257	-2.04692	0.7252	-2.82255	0.00476428	0.0152018	t04 vs t30	GNAS	full-splice_match
PB.104442.4	896.257	-3.69341	0.883866	-4.1787	2.93182e-05	0.000133229	t00 vs t04	GNAS	full-splice_match
PB.104442.4	896.257	-5.74033	0.885902	-6.47964	9.19438e-11	1.0266e-09	t00 vs t30	GNAS	full-splice_match
PB.104442.466	295.256	2.1164	0.491733	4.30395	1.67779e-05	0.000104353	t04 vs t30	GNAS	full-splice_match
PB.104442.466	295.256	5.77643	0.644923	8.95678	3.34294e-19	9.10968e-18	t00 vs t30	GNAS	full-splice_match
PB.104442.466	295.256	3.66003	0.646459	5.66167	1.49908e-08	1.30866e-07	t00 vs t04	GNAS	full-splice_match
PB.104442.496	95.8134	1.57184	0.40742	3.85804	0.0001143	0.000583437	t04 vs t30	GNAS	full-splice_match
PB.104442.496	95.8134	1.50527	0.499222	3.01523	0.00256786	0.00634318	t00 vs t30	GNAS	full-splice_match
PB.104442.496	95.8134	-0.0665716	0.503646	-0.132179	0.894842	0.938067	t00 vs t04	GNAS	full-splice_match
PB.104442.522	179.807	0.661735	0.246227	2.6875	0.00719901	0.0216086	t04 vs t30	GNAS	full-splice_match
PB.104442.522	179.807	2.21674	0.313498	7.07097	1.53853e-12	2.15531e-11	t00 vs t30	GNAS	full-splice_match
PB.104442.522	179.807	1.555	0.314828	4.9392	7.8443e-07	5.03171e-06	t00 vs t04	GNAS	full-splice_match
PB.104442.7	254.304	-4.96117	0.47161	-10.5196	7.01481e-26	3.19089e-24	t00 vs t30	GNAS	full-splice_match
PB.104442.7	254.304	-1.45245	0.393936	-3.68702	0.000226895	0.00107143	t04 vs t30	GNAS	full-splice_match
PB.104442.7	254.304	-3.50871	0.46479	-7.54904	4.38493e-14	7.90367e-13	t00 vs t04	GNAS	full-splice_match
PB.104442.73	207.017	-11.4886	0.961573	-11.9477	6.67188e-33	4.77616e-31	t00 vs t30	GNAS	full-splice_match
PB.104442.73	207.017	-5.47257	0.932642	-5.86782	4.41569e-09	5.46988e-08	t04 vs t30	GNAS	full-splice_match
PB.104442.73	207.017	-6.01605	0.503379	-11.9513	6.38934e-33	4.47697e-31	t00 vs t04	GNAS	full-splice_match
PB.104442.74	171.406	-1.91312	0.477107	-4.00985	6.07581e-05	0.000331924	t04 vs t30	GNAS	full-splice_match
PB.104442.74	171.406	-5.3251	0.488396	-10.9032	1.11217e-27	5.81197e-26	t00 vs t04	GNAS	full-splice_match
PB.104442.74	171.406	-7.23823	0.533348	-13.5713	5.92617e-42	6.76636e-40	t00 vs t30	GNAS	full-splice_match
PB.104447.104	155.428	0.0978667	0.172995	0.565721	0.571583	0.702878	t04 vs t30	NELFCD	novel_in_catalog
PB.104447.104	155.428	0.480495	0.213789	2.24752	0.0246066	0.0453801	t00 vs t30	NELFCD	novel_in_catalog
PB.104447.104	155.428	0.382629	0.21429	1.78556	0.0741701	0.123442	t00 vs t04	NELFCD	novel_in_catalog
PB.104447.2	5454.01	0.194116	0.123145	1.57633	0.114951	0.178641	t00 vs t04	NELFCD	full-splice_match
PB.104447.2	5454.01	-0.243366	0.123214	-1.97514	0.0482519	0.0813046	t00 vs t30	NELFCD	full-splice_match
PB.104447.2	5454.01	-0.437482	0.100626	-4.34759	1.3764e-05	8.73255e-05	t04 vs t30	NELFCD	full-splice_match
PB.104447.4	689.436	1.03565	0.209795	4.93647	7.95487e-07	4.67123e-06	t00 vs t30	NELFCD	novel_in_catalog
PB.104447.4	689.436	0.894874	0.171034	5.23215	1.67549e-07	1.58385e-06	t04 vs t30	NELFCD	novel_in_catalog
PB.104447.4	689.436	0.140775	0.210566	0.668557	0.503778	0.600727	t00 vs t04	NELFCD	novel_in_catalog
PB.104448.140	483.99	-1.06943	0.159059	-6.72348	1.77431e-11	3.12676e-10	t04 vs t30	PRELID3B	full-splice_match
PB.104448.140	483.99	-0.176373	0.195828	-0.900652	0.367774	0.45484	t00 vs t30	PRELID3B	full-splice_match
PB.104448.140	483.99	0.893057	0.194499	4.59158	4.39894e-06	2.41735e-05	t00 vs t04	PRELID3B	full-splice_match
PB.104448.158	1252.86	0.220226	0.220853	0.997164	0.318685	0.403832	t00 vs t30	PRELID3B	full-splice_match
PB.104448.158	1252.86	-0.383869	0.180077	-2.13169	0.033032	0.0777056	t04 vs t30	PRELID3B	full-splice_match
PB.104448.158	1252.86	0.604095	0.220715	2.737	0.00620031	0.0147363	t00 vs t04	PRELID3B	full-splice_match
PB.104448.192	66.6282	-0.954936	0.603438	-1.58249	0.113537	0.169051	t00 vs t30	PRELID3B	full-splice_match
PB.104448.192	66.6282	-0.563643	0.602276	-0.935854	0.349348	0.448319	t00 vs t04	PRELID3B	full-splice_match
PB.104448.192	66.6282	-0.391294	0.496003	-0.788894	0.430174	0.578372	t04 vs t30	PRELID3B	full-splice_match
PB.104448.42	264.365	2.94192	0.402167	7.31517	2.57059e-13	4.25724e-12	t00 vs t04	ATP5F1E	full-splice_match
PB.104448.42	264.365	4.967	0.399577	12.4306	1.7818e-35	1.46672e-33	t00 vs t30	ATP5F1E	full-splice_match
PB.104448.42	264.365	2.02508	0.290837	6.96295	3.33218e-12	6.46661e-11	t04 vs t30	ATP5F1E	full-splice_match
PB.104448.44	9.52381	-0.711687	0.750457	-0.948339	0.342957	0.441574	t00 vs t04	ATP5F1E	novel_not_in_catalog
PB.104448.44	9.52381	1.16963	0.709763	1.64791	0.0993702	0.150834	t00 vs t30	ATP5F1E	novel_not_in_catalog
PB.104448.44	9.52381	1.88132	0.604168	3.11389	0.00184635	0.00672919	t04 vs t30	ATP5F1E	novel_not_in_catalog
PB.104448.51	33.5269	3.93952	0.69148	5.69723	1.21773e-08	1.0807e-07	t00 vs t04	ATP5F1E	full-splice_match
PB.104448.51	33.5269	1.00456	0.312918	3.2103	0.00132595	0.00504899	t04 vs t30	ATP5F1E	full-splice_match
PB.104448.51	33.5269	4.94408	0.686704	7.19973	6.03329e-13	8.86433e-12	t00 vs t30	ATP5F1E	full-splice_match
PB.104448.56	14.5597	3.19772	0.802057	3.9869	6.6942e-05	0.000278265	t00 vs t04	ATP5F1E	full-splice_match
PB.104448.56	14.5597	0.653427	0.421267	1.5511	0.120878	0.221527	t04 vs t30	ATP5F1E	full-splice_match
PB.104448.56	14.5597	3.85115	0.795961	4.83837	1.3091e-06	7.35602e-06	t00 vs t30	ATP5F1E	full-splice_match
PB.104448.59	37.2513	5.41785	0.756783	7.15905	8.12398e-13	1.1749e-11	t00 vs t30	ATP5F1E	full-splice_match
PB.104448.59	37.2513	1.20191	0.346746	3.46626	0.000527762	0.00225724	t04 vs t30	ATP5F1E	full-splice_match
PB.104448.59	37.2513	4.21593	0.761565	5.53588	3.09662e-08	2.56461e-07	t00 vs t04	ATP5F1E	full-splice_match
PB.104448.64	52.1455	0.941116	0.542278	1.73548	0.082655	0.135181	t00 vs t04	ATP5F1E	full-splice_match
PB.104448.64	52.1455	2.21247	0.410603	5.38833	7.11151e-08	7.19892e-07	t04 vs t30	ATP5F1E	full-splice_match
PB.104448.64	52.1455	3.15358	0.530614	5.94327	2.79389e-09	2.52353e-08	t00 vs t30	ATP5F1E	full-splice_match
PB.104448.72	39.7665	1.49737	0.346547	4.32084	1.55436e-05	7.54674e-05	t00 vs t04	ATP5F1E	full-splice_match
PB.104448.72	39.7665	1.35895	0.347228	3.91371	9.08896e-05	0.00033557	t00 vs t30	ATP5F1E	full-splice_match
PB.104448.72	39.7665	-0.138426	0.256348	-0.539991	0.589203	0.717585	t04 vs t30	ATP5F1E	full-splice_match
PB.104448.73	67.311	0.407599	0.554986	0.734432	0.462686	0.549583	t00 vs t30	ATP5F1E	full-splice_match
PB.104448.73	67.311	-0.94217	0.560214	-1.6818	0.0926069	0.148753	t00 vs t04	ATP5F1E	full-splice_match
PB.104448.73	67.311	1.34977	0.458387	2.9446	0.00323369	0.0109203	t04 vs t30	ATP5F1E	full-splice_match
PB.104448.85	4681.84	-0.323502	0.147376	-2.19508	0.0281577	0.0681482	t04 vs t30	PRELID3B	full-splice_match
PB.104448.85	4681.84	0.737773	0.180611	4.08486	4.41026e-05	0.000191922	t00 vs t04	PRELID3B	full-splice_match
PB.104448.85	4681.84	0.414271	0.180647	2.29326	0.0218333	0.0408929	t00 vs t30	PRELID3B	full-splice_match
PB.104448.86	88.8416	0.839909	0.27403	3.06503	0.00217651	0.00776032	t04 vs t30	PRELID3B	full-splice_match
PB.104448.86	88.8416	-2.68072	0.320754	-8.35756	6.40274e-17	1.52143e-15	t00 vs t04	PRELID3B	full-splice_match
PB.104448.86	88.8416	-1.84081	0.313911	-5.86413	4.51498e-09	3.94799e-08	t00 vs t30	PRELID3B	full-splice_match
PB.104448.87	85.973	0.34196	0.213036	1.60518	0.108455	0.162542	t00 vs t30	PRELID3B	novel_not_in_catalog
PB.104448.87	85.973	-0.526836	0.16734	-3.14829	0.00164228	0.00607556	t04 vs t30	PRELID3B	novel_not_in_catalog
PB.104448.87	85.973	0.868795	0.210056	4.13601	3.53394e-05	0.000157536	t00 vs t04	PRELID3B	novel_not_in_catalog
PB.104448.88	119.37	1.0458	0.212614	4.91875	8.70982e-07	5.53588e-06	t00 vs t04	PRELID3B	full-splice_match
PB.104448.88	119.37	0.562474	0.214503	2.62221	0.00873606	0.0184529	t00 vs t30	PRELID3B	full-splice_match
PB.104448.88	119.37	-0.483324	0.168462	-2.86904	0.00411719	0.0134298	t04 vs t30	PRELID3B	full-splice_match
PB.104452.3	38.4767	0.884465	0.384896	2.29793	0.0215658	0.0431465	t00 vs t04	EDN3	full-splice_match
PB.104452.3	38.4767	-2.44649	0.341793	-7.15782	8.19709e-13	1.72492e-11	t04 vs t30	EDN3	full-splice_match
PB.104452.3	38.4767	-1.56203	0.413205	-3.78027	0.00015666	0.000542104	t00 vs t30	EDN3	full-splice_match
PB.104452.4	10.6005	2.0435	0.730745	2.79646	0.00516662	0.0125771	t00 vs t04	EDN3	full-splice_match
PB.104452.4	10.6005	-0.324545	0.520624	-0.623376	0.533037	0.670604	t04 vs t30	EDN3	full-splice_match
PB.104452.4	10.6005	1.71895	0.734392	2.34065	0.0192505	0.0366747	t00 vs t30	EDN3	full-splice_match
PB.104452.5	13.228	-1.40407	0.34364	-4.08588	4.39104e-05	0.000248268	t04 vs t30	EDN3	full-splice_match
PB.104452.5	13.228	-0.977098	0.412333	-2.36968	0.0178034	0.0342521	t00 vs t30	EDN3	full-splice_match
PB.104452.5	13.228	0.426975	0.375682	1.13653	0.255734	0.347593	t00 vs t04	EDN3	full-splice_match
PB.10446.134	1206.91	-1.26331	0.176257	-7.16744	7.64127e-13	1.10862e-11	t00 vs t30	LRPPRC	full-splice_match
PB.10446.134	1206.91	-1.03416	0.176132	-5.87147	4.31947e-09	4.11409e-08	t00 vs t04	LRPPRC	full-splice_match
PB.10446.134	1206.91	-0.229157	0.144837	-1.58217	0.113611	0.210924	t04 vs t30	LRPPRC	full-splice_match
PB.10446.18	56.825	0.359539	0.422504	0.850973	0.394784	0.4825	t00 vs t30	LRPPRC	full-splice_match
PB.10446.18	56.825	-0.527787	0.427447	-1.23474	0.216926	0.303707	t00 vs t04	LRPPRC	full-splice_match
PB.10446.18	56.825	0.887327	0.349423	2.53941	0.011104	0.0312844	t04 vs t30	LRPPRC	full-splice_match
PB.10446.206	1438.24	-3.08366	0.171062	-18.0266	1.20574e-72	4.54535e-70	t00 vs t30	LRPPRC	full-splice_match
PB.10446.206	1438.24	-2.33952	0.170335	-13.7348	6.2805e-43	7.135e-41	t00 vs t04	LRPPRC	full-splice_match
PB.10446.206	1438.24	-0.744139	0.141538	-5.25753	1.46004e-07	1.39648e-06	t04 vs t30	LRPPRC	full-splice_match
PB.10446.31	1971.3	0.0851283	0.199093	0.42758	0.668957	0.738746	t00 vs t30	LRPPRC	full-splice_match
PB.10446.31	1971.3	-0.30476	0.199231	-1.52968	0.126096	0.193079	t00 vs t04	LRPPRC	full-splice_match
PB.10446.31	1971.3	0.389888	0.162742	2.39574	0.0165867	0.0438329	t04 vs t30	LRPPRC	full-splice_match
PB.10446.405	56.3731	-0.859641	0.358761	-2.39614	0.0165688	0.0344134	t00 vs t04	LRPPRC	full-splice_match
PB.10446.405	56.3731	-0.199605	0.354038	-0.563795	0.572893	0.652282	t00 vs t30	LRPPRC	full-splice_match
PB.10446.405	56.3731	0.660035	0.297203	2.22082	0.0263631	0.0645282	t04 vs t30	LRPPRC	full-splice_match
PB.10446.590	91.6979	0.0902667	0.19154	0.471269	0.637449	0.75716	t04 vs t30	LRPPRC	full-splice_match
PB.10446.590	91.6979	-0.431126	0.229711	-1.87682	0.0605424	0.10402	t00 vs t04	LRPPRC	full-splice_match
PB.10446.590	91.6979	-0.340859	0.228875	-1.48928	0.136413	0.197786	t00 vs t30	LRPPRC	full-splice_match
PB.104473.4	4.64569	5.90589	1.49789	3.9428	8.05368e-05	0.00030125	t00 vs t30	PPP1R3D	full-splice_match
PB.104473.4	4.64569	2.55339	0.888429	2.87405	0.00405247	0.01325	t04 vs t30	PPP1R3D	full-splice_match
PB.104473.4	4.64569	3.3525	1.55456	2.15656	0.0310402	0.0589186	t00 vs t04	PPP1R3D	full-splice_match
PB.104473.6	12.2733	0.396859	0.785685	0.505112	0.61348	0.701725	t00 vs t04	PPP1R3D	full-splice_match
PB.104473.6	12.2733	3.43586	0.721674	4.76097	1.92668e-06	1.0455e-05	t00 vs t30	PPP1R3D	full-splice_match
PB.104473.6	12.2733	3.03901	0.538128	5.64737	1.62922e-08	1.83838e-07	t04 vs t30	PPP1R3D	full-splice_match
PB.104473.7	159.959	1.76662	0.263726	6.69868	2.10306e-11	3.67265e-10	t04 vs t30	PPP1R3D	full-splice_match
PB.104473.7	159.959	-0.0233401	0.328443	-0.0710628	0.943348	0.975005	t00 vs t04	PPP1R3D	full-splice_match
PB.104473.7	159.959	1.74328	0.32372	5.38514	7.2388e-08	5.1729e-07	t00 vs t30	PPP1R3D	full-splice_match
PB.104474.1	256.381	1.38137	0.215402	6.41298	1.42699e-10	2.21815e-09	t04 vs t30	PHACTR3	full-splice_match
PB.104474.1	256.381	4.03983	0.354351	11.4006	4.15077e-30	2.50955e-28	t00 vs t04	PHACTR3	full-splice_match
PB.104474.1	256.381	5.42119	0.352583	15.3757	2.38393e-53	4.41993e-51	t00 vs t30	PHACTR3	full-splice_match
PB.104474.15	13.2846	5.66329	1.37259	4.12599	3.69137e-05	0.000163754	t00 vs t04	PHACTR3	novel_in_catalog
PB.104474.15	13.2846	1.57006	0.598766	2.62217	0.00873727	0.0254879	t04 vs t30	PHACTR3	novel_in_catalog
PB.104474.15	13.2846	7.23335	1.36227	5.30976	1.09768e-07	7.59018e-07	t00 vs t30	PHACTR3	novel_in_catalog
PB.104474.277	23.6986	2.80508	0.458589	6.11676	9.54988e-10	9.23885e-09	t00 vs t30	PHACTR3	full-splice_match
PB.104474.277	23.6986	-2.35866	0.659821	-3.5747	0.00035063	0.00119948	t00 vs t04	PHACTR3	full-splice_match
PB.104474.277	23.6986	5.16374	0.565541	9.13062	6.81059e-20	3.00163e-18	t04 vs t30	PHACTR3	full-splice_match
PB.104474.531	4.15719	-1.11999	0.834105	-1.34274	0.179356	0.259394	t00 vs t04	FAM217B	full-splice_match
PB.104474.531	4.15719	-0.633608	0.763316	-0.830072	0.406498	0.555361	t04 vs t30	FAM217B	full-splice_match
PB.104474.531	4.15719	-1.75359	0.861387	-2.03578	0.0417727	0.0717569	t00 vs t30	FAM217B	full-splice_match
PB.104474.539	69.7451	-0.376923	0.306651	-1.22916	0.219012	0.306077	t00 vs t04	FAM217B	full-splice_match
PB.104474.539	69.7451	0.891177	0.249545	3.57121	0.000355338	0.0015951	t04 vs t30	FAM217B	full-splice_match
PB.104474.539	69.7451	0.514254	0.301119	1.70781	0.0876714	0.135497	t00 vs t30	FAM217B	full-splice_match
PB.104474.8	333.002	11.6599	1.20396	9.68459	3.5061e-22	1.22268e-20	t00 vs t30	PHACTR3	full-splice_match
PB.104474.8	333.002	10.8194	1.20419	8.98479	2.5923e-19	7.51586e-18	t00 vs t04	PHACTR3	full-splice_match
PB.104474.8	333.002	0.840516	0.206624	4.06785	4.74495e-05	0.000266192	t04 vs t30	PHACTR3	full-splice_match
PB.10448.126	101.309	0.618919	0.269965	2.29259	0.0218715	0.0552134	t04 vs t30	PPM1B	full-splice_match
PB.10448.126	101.309	0.487237	0.329407	1.47913	0.139105	0.201089	t00 vs t30	PPM1B	full-splice_match
PB.10448.126	101.309	-0.131683	0.331798	-0.396875	0.69146	0.770591	t00 vs t04	PPM1B	full-splice_match
PB.10448.17	785.924	-0.944092	0.457451	-2.06381	0.0390358	0.0716273	t00 vs t04	PPM1B	full-splice_match
PB.10448.17	785.924	-0.918126	0.457421	-2.00718	0.0447306	0.0761425	t00 vs t30	PPM1B	full-splice_match
PB.10448.17	785.924	0.0259661	0.373981	0.0694316	0.944646	0.981627	t04 vs t30	PPM1B	full-splice_match
PB.10448.18	472.137	-0.253873	0.381916	-0.664735	0.50622	0.648076	t04 vs t30	PPM1B	full-splice_match
PB.10448.18	472.137	-0.200578	0.467579	-0.428971	0.667944	0.737859	t00 vs t30	PPM1B	full-splice_match
PB.10448.18	472.137	0.0532947	0.467468	0.114007	0.909232	0.949108	t00 vs t04	PPM1B	full-splice_match
PB.10448.211	26.8965	1.54819	0.279866	5.53189	3.16792e-08	3.41023e-07	t04 vs t30	PPM1B	novel_not_in_catalog
PB.10448.211	26.8965	1.75314	0.355409	4.93275	8.10818e-07	4.75299e-06	t00 vs t30	PPM1B	novel_not_in_catalog
PB.10448.211	26.8965	0.20495	0.376103	0.54493	0.585802	0.676875	t00 vs t04	PPM1B	novel_not_in_catalog
PB.10448.3	587.343	-0.0595636	0.173857	-0.342601	0.731899	0.793172	t00 vs t30	PPM1B	novel_not_in_catalog
PB.10448.3	587.343	0.0558127	0.14242	0.391889	0.69514	0.803364	t04 vs t30	PPM1B	novel_not_in_catalog
PB.10448.3	587.343	-0.115376	0.173983	-0.663148	0.507236	0.60401	t00 vs t04	PPM1B	novel_not_in_catalog
PB.10448.66	30.8107	-0.262339	0.624127	-0.420329	0.674245	0.755456	t00 vs t04	PPM1B	full-splice_match
PB.10448.66	30.8107	0.777143	0.617031	1.25949	0.207854	0.282346	t00 vs t30	PPM1B	full-splice_match
PB.10448.66	30.8107	1.03948	0.506562	2.05203	0.0401666	0.0913466	t04 vs t30	PPM1B	full-splice_match
PB.10452.160	3187.76	2.3269	0.175705	13.2432	4.93839e-40	8.35563e-38	t04 vs t30	PREPL	full-splice_match
PB.10452.160	3187.76	3.30586	0.216413	15.2757	1.10995e-52	1.98599e-50	t00 vs t30	PREPL	full-splice_match
PB.10452.160	3187.76	0.978963	0.216927	4.51288	6.39547e-06	3.38664e-05	t00 vs t04	PREPL	full-splice_match
PB.10452.161	1023.65	4.31598	0.436125	9.89619	4.32446e-23	1.60019e-21	t00 vs t30	PREPL	full-splice_match
PB.10452.161	1023.65	2.22242	0.35163	6.32033	2.61006e-10	3.89942e-09	t04 vs t30	PREPL	full-splice_match
PB.10452.161	1023.65	2.09356	0.436845	4.79246	1.6475e-06	9.88393e-06	t00 vs t04	PREPL	full-splice_match
PB.10452.162	573.892	2.45158	0.460273	5.32636	1.00203e-07	7.59596e-07	t00 vs t04	PREPL	full-splice_match
PB.10452.162	573.892	4.71716	0.45902	10.2766	8.98524e-25	3.77354e-23	t00 vs t30	PREPL	full-splice_match
PB.10452.162	573.892	2.26558	0.364227	6.22025	4.96356e-10	7.12639e-09	t04 vs t30	PREPL	full-splice_match
PB.10452.163	46.1401	1.24685	0.520262	2.39658	0.0165487	0.0437493	t04 vs t30	PREPL	full-splice_match
PB.10452.163	46.1401	-0.0970952	0.642312	-0.151165	0.879845	0.926329	t00 vs t04	PREPL	full-splice_match
PB.10452.163	46.1401	1.14976	0.636811	1.80549	0.070998	0.113239	t00 vs t30	PREPL	full-splice_match
PB.10452.352	65.829	0.717194	0.33079	2.16812	0.0301493	0.057454	t00 vs t04	PREPL	full-splice_match
PB.10452.352	65.829	0.831694	0.256701	3.23994	0.00119555	0.00461448	t04 vs t30	PREPL	full-splice_match
PB.10452.352	65.829	1.54889	0.326225	4.74792	2.05519e-06	1.10886e-05	t00 vs t30	PREPL	full-splice_match
PB.10452.397	66.4694	-1.72171	0.33408	-5.1536	2.55534e-07	1.79606e-06	t00 vs t04	PREPL	full-splice_match
PB.10452.397	66.4694	1.01146	0.280817	3.60185	0.000315965	0.001438	t04 vs t30	PREPL	full-splice_match
PB.10452.397	66.4694	-0.710254	0.326338	-2.17644	0.0295225	0.0531349	t00 vs t30	PREPL	full-splice_match
PB.10452.398	143.144	-0.0392523	0.217717	-0.18029	0.856925	0.908241	t00 vs t04	PREPL	full-splice_match
PB.10452.398	143.144	0.335247	0.177343	1.89039	0.0587063	0.124223	t04 vs t30	PREPL	full-splice_match
PB.10452.398	143.144	0.295994	0.216254	1.36874	0.171081	0.239715	t00 vs t30	PREPL	full-splice_match
PB.10452.399	81.108	0.468283	0.270522	1.73104	0.0834455	0.164971	t04 vs t30	PREPL	full-splice_match
PB.10452.399	81.108	0.298932	0.335954	0.889801	0.373573	0.473623	t00 vs t04	PREPL	full-splice_match
PB.10452.399	81.108	0.767215	0.333783	2.29855	0.0215307	0.0404024	t00 vs t30	PREPL	full-splice_match
PB.10452.400	44.8095	0.326796	0.326046	1.0023	0.316198	0.462076	t04 vs t30	PREPL	full-splice_match
PB.10452.400	44.8095	0.348152	0.405589	0.858385	0.39068	0.491313	t00 vs t04	PREPL	full-splice_match
PB.10452.400	44.8095	0.674948	0.403241	1.67381	0.0941683	0.144044	t00 vs t30	PREPL	full-splice_match
PB.10452.401	33.1627	-2.75232	0.475761	-5.78509	7.24727e-09	6.66353e-08	t00 vs t04	PREPL	full-splice_match
PB.10452.401	33.1627	-0.620435	0.430973	-1.43961	0.149977	0.262013	t04 vs t30	PREPL	full-splice_match
PB.10452.401	33.1627	-3.37276	0.486479	-6.93299	4.12038e-12	5.4805e-11	t00 vs t30	PREPL	full-splice_match
PB.104529.15	6.82484	-0.228557	0.55222	-0.413888	0.678956	0.790341	t04 vs t30	LSM14B	novel_in_catalog
PB.104529.15	6.82484	0.609598	0.711408	0.856889	0.391506	0.479276	t00 vs t30	LSM14B	novel_in_catalog
PB.104529.15	6.82484	0.838155	0.707308	1.18499	0.23602	0.325617	t00 vs t04	LSM14B	novel_in_catalog
PB.104529.25	3.18796	-0.366538	1.16256	-0.315284	0.752546	0.823134	t00 vs t04	LSM14B	novel_in_catalog
PB.104529.25	3.18796	-0.0445939	0.973887	-0.0457896	0.963478	0.993585	t04 vs t30	LSM14B	novel_in_catalog
PB.104529.25	3.18796	-0.411131	1.16243	-0.353682	0.723578	0.786083	t00 vs t30	LSM14B	novel_in_catalog
PB.104529.3	24.1096	-1.97767	0.427223	-4.62913	3.67204e-06	1.88224e-05	t00 vs t30	LSM14B	full-splice_match
PB.104529.3	24.1096	2.21537	0.455448	4.86415	1.14948e-06	9.19693e-06	t04 vs t30	LSM14B	full-splice_match
PB.104529.3	24.1096	-4.19304	0.500055	-8.38516	5.06588e-17	1.21375e-15	t00 vs t04	LSM14B	full-splice_match
PB.104529.36	7.02353	-2.49042	0.718127	-3.46794	0.000524459	0.00170746	t00 vs t04	LSM14B	novel_in_catalog
PB.104529.36	7.02353	-1.45142	0.673938	-2.15364	0.0312684	0.0558438	t00 vs t30	LSM14B	novel_in_catalog
PB.104529.36	7.02353	1.039	0.642541	1.61702	0.105873	0.199505	t04 vs t30	LSM14B	novel_in_catalog
PB.104529.37	7.99926	0.342253	0.853072	0.401201	0.688272	0.767699	t00 vs t04	LSM14B	novel_in_catalog
PB.104529.37	7.99926	0.613474	0.847734	0.723664	0.469272	0.555901	t00 vs t30	LSM14B	novel_in_catalog
PB.104529.37	7.99926	0.271221	0.684306	0.396344	0.691851	0.800572	t04 vs t30	LSM14B	novel_in_catalog
PB.104529.42	11.1211	1.27869	0.600214	2.13039	0.0331394	0.0587479	t00 vs t30	LSM14B	novel_in_catalog
PB.104529.42	11.1211	0.954727	0.476119	2.00523	0.0449385	0.100108	t04 vs t30	LSM14B	novel_in_catalog
PB.104529.42	11.1211	0.323962	0.617517	0.524619	0.599848	0.689646	t00 vs t04	LSM14B	novel_in_catalog
PB.104529.7	27.6976	4.24884	0.830996	5.11295	3.17163e-07	2.19043e-06	t00 vs t04	LSM14B	novel_in_catalog
PB.104529.7	27.6976	1.02017	0.353772	2.88369	0.00393051	0.0129023	t04 vs t30	LSM14B	novel_in_catalog
PB.104529.7	27.6976	5.26901	0.826125	6.37798	1.79443e-10	1.92191e-09	t00 vs t30	LSM14B	novel_in_catalog
PB.104529.8	5.15394	-6.04611	1.36077	-4.44315	8.86531e-06	4.55056e-05	t00 vs t04	LSM14B	novel_in_catalog
PB.104529.8	5.15394	0.844858	1.4038	0.601836	0.547283	0.682266	t04 vs t30	LSM14B	novel_in_catalog
PB.104529.8	5.15394	-5.20126	1.29625	-4.01253	6.00716e-05	0.000231977	t00 vs t30	LSM14B	novel_in_catalog
PB.104529.9	3.44771	0.305672	0.905237	0.33767	0.735612	0.834506	t04 vs t30	LSM14B	novel_not_in_catalog
PB.104529.9	3.44771	1.27603	1.17949	1.08184	0.279322	0.361804	t00 vs t30	LSM14B	novel_not_in_catalog
PB.104529.9	3.44771	0.970354	1.18881	0.816237	0.414365	0.515188	t00 vs t04	LSM14B	novel_not_in_catalog
PB.104530.120	290.886	1.39658	0.383301	3.64357	0.000268886	0.000950529	t00 vs t04	PSMA7	novel_in_catalog
PB.104530.120	290.886	-0.0104769	0.3099	-0.0338075	0.973031	0.998964	t04 vs t30	PSMA7	novel_in_catalog
PB.104530.120	290.886	1.3861	0.383263	3.61659	0.000298509	0.000958184	t00 vs t30	PSMA7	novel_in_catalog
PB.104530.121	2460.1	-1.41996	0.57588	-2.46573	0.0136735	0.0291811	t00 vs t04	PSMA7	full-splice_match
PB.104530.121	2460.1	-1.08885	0.575839	-1.89089	0.0586385	0.0961379	t00 vs t30	PSMA7	full-splice_match
PB.104530.121	2460.1	0.331115	0.470348	0.703978	0.481447	0.626123	t04 vs t30	PSMA7	full-splice_match
PB.104530.123	19.2612	0.145359	0.579357	0.250898	0.801893	0.851734	t00 vs t30	PSMA7	novel_in_catalog
PB.104530.123	19.2612	2.12807	0.554609	3.83706	0.000124518	0.000482337	t00 vs t04	PSMA7	novel_in_catalog
PB.104530.123	19.2612	-1.98271	0.441349	-4.49238	7.04326e-06	4.76456e-05	t04 vs t30	PSMA7	novel_in_catalog
PB.104530.32	134.891	0.711366	0.235724	3.0178	0.00254619	0.00889506	t04 vs t30	TAF4	full-splice_match
PB.104530.32	134.891	-0.406627	0.288447	-1.40971	0.158625	0.234069	t00 vs t04	TAF4	full-splice_match
PB.104530.32	134.891	0.304739	0.286001	1.06552	0.286643	0.3696	t00 vs t30	TAF4	full-splice_match
PB.104530.36	3.25164	-1.38538	1.29139	-1.07278	0.283368	0.377845	t00 vs t04	TAF4	novel_not_in_catalog
PB.104530.36	3.25164	-1.72263	1.30274	-1.32231	0.186064	0.257297	t00 vs t30	TAF4	novel_not_in_catalog
PB.104530.36	3.25164	-0.337247	1.12165	-0.300671	0.763666	0.85566	t04 vs t30	TAF4	novel_not_in_catalog
PB.104530.54	14.1269	-1.45216	0.631278	-2.30035	0.0214285	0.0429132	t00 vs t04	TAF4	full-splice_match
PB.104530.54	14.1269	-1.65168	0.634075	-2.60487	0.00919101	0.0192756	t00 vs t30	TAF4	full-splice_match
PB.104530.54	14.1269	-0.199522	0.545977	-0.365439	0.714783	0.818656	t04 vs t30	TAF4	full-splice_match
PB.104530.87	7.10962	0.970818	0.686707	1.41373	0.157441	0.223378	t00 vs t30	TAF4	full-splice_match
PB.104530.87	7.10962	-0.520407	0.728021	-0.714823	0.474718	0.574075	t00 vs t04	TAF4	full-splice_match
PB.104530.87	7.10962	1.49122	0.582994	2.55787	0.0105315	0.0299031	t04 vs t30	TAF4	full-splice_match
PB.104532.10	123.803	2.67831	0.590126	4.53854	5.66442e-06	3.03536e-05	t00 vs t04	SS18L1	novel_in_catalog
PB.104532.10	123.803	3.29747	0.589194	5.59658	2.18627e-08	1.71118e-07	t00 vs t30	SS18L1	novel_in_catalog
PB.104532.10	123.803	0.619155	0.461041	1.34295	0.179288	0.300725	t04 vs t30	SS18L1	novel_in_catalog
PB.104532.17	23.3813	3.56008	1.15088	3.09334	0.00197918	0.00545875	t00 vs t04	SS18L1	novel_in_catalog
PB.104532.17	23.3813	4.29198	1.14793	3.73887	0.000184847	0.000627465	t00 vs t30	SS18L1	novel_in_catalog
PB.104532.17	23.3813	0.731902	0.819371	0.893249	0.371724	0.520749	t04 vs t30	SS18L1	novel_in_catalog
PB.104532.21	101.14	-0.2576	0.975577	-0.264049	0.791742	0.876011	t04 vs t30	SS18L1	full-splice_match
PB.104532.21	101.14	4.08373	1.23094	3.31756	0.000908059	0.00254981	t00 vs t30	SS18L1	full-splice_match
PB.104532.21	101.14	4.34133	1.23078	3.5273	0.000419824	0.0014052	t00 vs t04	SS18L1	full-splice_match
PB.104532.32	23.4486	2.5105	0.701533	3.5786	0.000345442	0.00155659	t04 vs t30	SS18L1	novel_in_catalog
PB.104532.32	23.4486	3.71637	0.917754	4.04942	5.13452e-05	0.00020179	t00 vs t30	SS18L1	novel_in_catalog
PB.104532.32	23.4486	1.20586	0.936252	1.28797	0.197756	0.281359	t00 vs t04	SS18L1	novel_in_catalog
PB.104532.7	4.20202	-2.75933	0.865893	-3.18669	0.0014391	0.00413595	t00 vs t04	SS18L1	novel_not_in_catalog
PB.104532.7	4.20202	-2.36002	0.83641	-2.82161	0.00477838	0.0109236	t00 vs t30	SS18L1	novel_not_in_catalog
PB.104532.7	4.20202	0.399314	0.8178	0.488279	0.625352	0.747337	t04 vs t30	SS18L1	novel_not_in_catalog
PB.104532.8	568.032	2.23334	0.153102	14.5873	3.38305e-48	4.98527e-46	t00 vs t30	SS18L1	novel_in_catalog
PB.104532.8	568.032	0.78422	0.118986	6.59084	4.37343e-11	7.31247e-10	t04 vs t30	SS18L1	novel_in_catalog
PB.104532.8	568.032	1.44912	0.154126	9.40222	5.34248e-21	1.77383e-19	t00 vs t04	SS18L1	novel_in_catalog
PB.104533.10	5.45616	-0.966446	0.843853	-1.14528	0.252094	0.343583	t00 vs t04	MTG2	novel_in_catalog
PB.104533.10	5.45616	1.46882	0.695575	2.11166	0.0347157	0.0809036	t04 vs t30	MTG2	novel_in_catalog
PB.104533.10	5.45616	0.502371	0.795639	0.631405	0.527776	0.610971	t00 vs t30	MTG2	novel_in_catalog
PB.104533.15	2.02763	-3.53777	2.51159	-1.40858	0.15896	0.23448	t00 vs t04	MTG2	novel_in_catalog
PB.104533.15	2.02763	4.43212	2.08042	2.13039	0.0331393	0.0779158	t04 vs t30	MTG2	novel_in_catalog
PB.104533.15	2.02763	0.894345	2.38725	0.374633	0.707933	0.772734	t00 vs t30	MTG2	novel_in_catalog
PB.104533.2	7.65922	-1.44328	0.517424	-2.78936	0.0052812	0.0128191	t00 vs t04	MTG2	full-splice_match
PB.104533.2	7.65922	0.938335	0.457906	2.04919	0.040444	0.0918735	t04 vs t30	MTG2	full-splice_match
PB.104533.2	7.65922	-0.504948	0.478939	-1.05431	0.291743	0.375165	t00 vs t30	MTG2	full-splice_match
PB.104533.27	3.29378	4.26493	1.77985	2.39623	0.0165645	0.0344089	t00 vs t04	MTG2	novel_not_in_catalog
PB.104533.27	3.29378	0.673826	1.13599	0.593161	0.553074	0.687297	t04 vs t30	MTG2	novel_not_in_catalog
PB.104533.27	3.29378	4.93876	1.76759	2.79406	0.00520509	0.0117641	t00 vs t30	MTG2	novel_not_in_catalog
PB.104533.28	3.01898	-0.0161817	1.0053	-0.0160964	0.987158	0.998477	t00 vs t30	MTG2	novel_not_in_catalog
PB.104533.28	3.01898	-2.19508	1.1371	-1.93041	0.0535557	0.0937646	t00 vs t04	MTG2	novel_not_in_catalog
PB.104533.28	3.01898	2.1789	0.982507	2.21769	0.026576	0.064942	t04 vs t30	MTG2	novel_not_in_catalog
PB.104533.29	27.8713	0.321829	0.313899	1.02526	0.305238	0.389561	t00 vs t30	MTG2	novel_not_in_catalog
PB.104533.29	27.8713	0.303089	0.314757	0.962931	0.335582	0.433789	t00 vs t04	MTG2	novel_not_in_catalog
PB.104533.29	27.8713	0.0187401	0.252785	0.0741345	0.940903	0.979129	t04 vs t30	MTG2	novel_not_in_catalog
PB.104533.31	11.8566	0.869574	0.492168	1.76682	0.0772579	0.127728	t00 vs t04	MTG2	novel_in_catalog
PB.104533.31	11.8566	0.255604	0.362809	0.704513	0.481113	0.625788	t04 vs t30	MTG2	novel_in_catalog
PB.104533.31	11.8566	1.12518	0.486557	2.31253	0.0207485	0.0391237	t00 vs t30	MTG2	novel_in_catalog
PB.104533.33	6.06364	-0.506486	0.913188	-0.554635	0.579145	0.670633	t00 vs t04	MTG2	novel_in_catalog
PB.104533.33	6.06364	0.779791	0.748845	1.04133	0.297725	0.441978	t04 vs t30	MTG2	novel_in_catalog
PB.104533.33	6.06364	0.273306	0.894031	0.3057	0.759833	0.816592	t00 vs t30	MTG2	novel_in_catalog
PB.104533.37	34.8817	-1.58189	0.598084	-2.64494	0.00817065	0.0174096	t00 vs t30	MTG2	novel_not_in_catalog
PB.104533.37	34.8817	-2.00525	0.602146	-3.33018	0.000867907	0.00265944	t00 vs t04	MTG2	novel_not_in_catalog
PB.104533.37	34.8817	0.423358	0.504923	0.838461	0.401772	0.550791	t04 vs t30	MTG2	novel_not_in_catalog
PB.104533.55	25.9372	-0.292574	0.422128	-0.693092	0.488252	0.63231	t04 vs t30	MTG2	novel_not_in_catalog
PB.104533.55	25.9372	0.331167	0.524217	0.631736	0.527559	0.610774	t00 vs t30	MTG2	novel_not_in_catalog
PB.104533.55	25.9372	0.623741	0.52219	1.19447	0.232294	0.321291	t00 vs t04	MTG2	novel_not_in_catalog
PB.104541.1	695.916	0.492924	0.200227	2.46182	0.0138233	0.0376098	t04 vs t30	OSBPL2	full-splice_match
PB.104541.1	695.916	1.10098	0.247693	4.44494	8.79146e-06	4.51747e-05	t00 vs t04	OSBPL2	full-splice_match
PB.104541.1	695.916	1.5939	0.247355	6.44378	1.16532e-10	1.28318e-09	t00 vs t30	OSBPL2	full-splice_match
PB.104541.16	34.3482	-0.978091	0.309413	-3.16112	0.00157164	0.00446545	t00 vs t04	OSBPL2	full-splice_match
PB.104541.16	34.3482	-0.779009	0.306168	-2.54438	0.0109472	0.0224484	t00 vs t30	OSBPL2	full-splice_match
PB.104541.16	34.3482	0.199082	0.266686	0.746504	0.455363	0.602007	t04 vs t30	OSBPL2	full-splice_match
PB.104541.2	1404.7	0.00205772	0.240008	0.00857355	0.993159	1	t00 vs t04	OSBPL2	full-splice_match
PB.104541.2	1404.7	-0.13165	0.240038	-0.548455	0.58338	0.6618	t00 vs t30	OSBPL2	full-splice_match
PB.104541.2	1404.7	-0.133708	0.196092	-0.681862	0.495326	0.63837	t04 vs t30	OSBPL2	full-splice_match
PB.104541.290	4767.63	-0.991622	0.549496	-1.8046	0.0711371	0.113433	t00 vs t30	ADRM1	novel_not_in_catalog
PB.104541.290	4767.63	-1.23687	0.549513	-2.25084	0.0243957	0.0479916	t00 vs t04	ADRM1	novel_not_in_catalog
PB.104541.290	4767.63	0.245244	0.448747	0.546508	0.584716	0.713913	t04 vs t30	ADRM1	novel_not_in_catalog
PB.104541.292	312.027	0.265527	1.37927	0.192513			t04 vs t30	ADRM1	full-splice_match
PB.104541.292	312.027	-6.09348	1.68111	-3.62467			t00 vs t04	ADRM1	full-splice_match
PB.104541.292	312.027	-5.82796	1.68016	-3.4687			t00 vs t30	ADRM1	full-splice_match
PB.104541.296	93.8843	-0.186852	0.651897	-0.286628	0.774397	0.828959	t00 vs t30	ADRM1	novel_in_catalog
PB.104541.296	93.8843	-1.73483	0.656166	-2.64389	0.00819603	0.0187482	t00 vs t04	ADRM1	novel_in_catalog
PB.104541.296	93.8843	1.54798	0.538145	2.87651	0.00402101	0.013161	t04 vs t30	ADRM1	novel_in_catalog
PB.104541.303	186.6	1.06783	0.542906	1.96687	0.0491979	0.107751	t04 vs t30	ADRM1	full-splice_match
PB.104541.303	186.6	-3.77432	0.658941	-5.72786	1.01705e-08	9.1328e-08	t00 vs t04	ADRM1	full-splice_match
PB.104541.303	186.6	-2.70649	0.65588	-4.12651	3.68311e-05	0.000149893	t00 vs t30	ADRM1	full-splice_match
PB.104541.304	79.0388	-1.24074	0.262265	-4.73086	2.23566e-06	1.3049e-05	t00 vs t04	ADRM1	novel_in_catalog
PB.104541.304	79.0388	-1.09955	0.260895	-4.21452	2.5031e-05	0.000106128	t00 vs t30	ADRM1	novel_in_catalog
PB.104541.304	79.0388	0.141189	0.22354	0.631605	0.527645	0.666147	t04 vs t30	ADRM1	novel_in_catalog
PB.104541.76	28.887	-0.226238	0.355919	-0.635644	0.525008	0.663946	t04 vs t30	OSBPL2	novel_in_catalog
PB.104541.76	28.887	-0.306352	0.425358	-0.720222	0.471388	0.570814	t00 vs t04	OSBPL2	novel_in_catalog
PB.104541.76	28.887	-0.53259	0.4272	-1.2467	0.212508	0.287595	t00 vs t30	OSBPL2	novel_in_catalog
PB.104541.9	30.1543	0.38923	0.299131	1.3012	0.193189	0.275954	t00 vs t04	OSBPL2	full-splice_match
PB.104541.9	30.1543	0.248956	0.234069	1.0636	0.28751	0.430718	t04 vs t30	OSBPL2	full-splice_match
PB.104541.9	30.1543	0.638186	0.29542	2.16027	0.030752	0.0550481	t00 vs t30	OSBPL2	full-splice_match
PB.104548.13	6.01804	2.73057	0.924458	2.9537	0.00313986	0.00816432	t00 vs t04	LAMA5	novel_in_catalog
PB.104548.13	6.01804	-0.253925	0.535834	-0.473886	0.635581	0.755759	t04 vs t30	LAMA5	novel_in_catalog
PB.104548.13	6.01804	2.47665	0.928129	2.66843	0.00762064	0.0163889	t00 vs t30	LAMA5	novel_in_catalog
PB.104548.22	5.48557	-6.49596	1.09519	-5.93133	3.00484e-09	2.70162e-08	t00 vs t30	LAMA5	novel_not_in_catalog
PB.104548.22	5.48557	-1.52393	0.753515	-2.02243	0.043132	0.0779747	t00 vs t04	LAMA5	novel_not_in_catalog
PB.104548.22	5.48557	-4.97203	1.03313	-4.81258	1.48997e-06	1.16458e-05	t04 vs t30	LAMA5	novel_not_in_catalog
PB.104548.6	7.09973	-4.0033	1.25011	-3.20235	0.00136311	0.00364275	t00 vs t30	LAMA5	novel_in_catalog
PB.104548.6	7.09973	-1.24478	1.14381	-1.08828	0.276473	0.37039	t00 vs t04	LAMA5	novel_in_catalog
PB.104548.6	7.09973	-2.75852	1.07934	-2.55575	0.010596	0.0300538	t04 vs t30	LAMA5	novel_in_catalog
PB.104548.8	17.0664	-3.19391	0.733179	-4.35625	1.32312e-05	5.99126e-05	t00 vs t30	LAMA5	novel_in_catalog
PB.104548.8	17.0664	0.117926	0.653839	0.18036	0.85687	0.90822	t00 vs t04	LAMA5	novel_in_catalog
PB.104548.8	17.0664	-3.31183	0.629003	-5.26521	1.40028e-07	1.34329e-06	t04 vs t30	LAMA5	novel_in_catalog
PB.104548.9	42.6181	-4.1574	0.454349	-9.15024	5.68064e-20	1.65972e-18	t00 vs t30	LAMA5	novel_not_in_catalog
PB.104548.9	42.6181	-0.924362	0.389654	-2.37226	0.0176795	0.0363756	t00 vs t04	LAMA5	novel_not_in_catalog
PB.104548.9	42.6181	-3.23304	0.400759	-8.06729	7.18732e-16	2.14979e-14	t04 vs t30	LAMA5	novel_not_in_catalog
PB.104561.12	20.1294	-0.835217	0.421455	-1.98174	0.0475078	0.0802331	t00 vs t30	SLCO4A1	novel_in_catalog
PB.104561.12	20.1294	-2.12379	0.448566	-4.73462	2.19466e-06	1.28333e-05	t00 vs t04	SLCO4A1	novel_in_catalog
PB.104561.12	20.1294	1.28857	0.389876	3.30509	0.000949466	0.00377803	t04 vs t30	SLCO4A1	novel_in_catalog
PB.104561.141	7.07889	6.08927	0.987703	6.16508	7.04491e-10	9.90675e-09	t04 vs t30	SLCO4A1	novel_not_in_catalog
PB.104561.141	7.07889	0.31135	0.685981	0.453875	0.649919	0.721764	t00 vs t30	SLCO4A1	novel_not_in_catalog
PB.104561.141	7.07889	-5.77792	1.06654	-5.41743	6.04619e-08	4.75979e-07	t00 vs t04	SLCO4A1	novel_not_in_catalog
PB.104561.17	7.06276	0.95088	0.901849	1.05437	0.291715	0.375137	t00 vs t30	SLCO4A1	novel_in_catalog
PB.104561.17	7.06276	-0.595513	0.935525	-0.636554	0.524415	0.620263	t00 vs t04	SLCO4A1	novel_in_catalog
PB.104561.17	7.06276	1.54639	0.756465	2.04424	0.0409302	0.0927722	t04 vs t30	SLCO4A1	novel_in_catalog
PB.104561.23	66.3935	-3.3692	0.435813	-7.73084	1.0684e-14	1.8935e-13	t00 vs t30	SLCO4A1	full-splice_match
PB.104561.23	66.3935	-1.95787	0.423014	-4.62838	3.68534e-06	2.05802e-05	t00 vs t04	SLCO4A1	full-splice_match
PB.104561.23	66.3935	-1.41133	0.370792	-3.80626	0.000141083	0.000702569	t04 vs t30	SLCO4A1	full-splice_match
PB.104561.32	5.20728	-0.956112	0.848004	-1.12749	0.259537	0.340228	t00 vs t30	SLCO4A1	novel_in_catalog
PB.104561.32	5.20728	-0.0591007	0.821577	-0.0719357	0.942653	0.97451	t00 vs t04	SLCO4A1	novel_in_catalog
PB.104561.32	5.20728	-0.897011	0.710493	-1.26252	0.206762	0.335321	t04 vs t30	SLCO4A1	novel_in_catalog
PB.104561.5	180.877	-2.57061	0.374544	-6.8633	6.72879e-12	8.70835e-11	t00 vs t30	SLCO4A1	full-splice_match
PB.104561.5	180.877	-2.21324	0.373537	-5.92509	3.12134e-09	3.03392e-08	t00 vs t04	SLCO4A1	full-splice_match
PB.104561.5	180.877	-0.35737	0.311764	-1.14628	0.251677	0.389384	t04 vs t30	SLCO4A1	full-splice_match
PB.104561.50	19.9123	-0.819298	0.471818	-1.73647	0.0824807	0.163479	t04 vs t30	SLCO4A1	full-splice_match
PB.104561.50	19.9123	-1.78138	0.555139	-3.2089	0.00133245	0.00357091	t00 vs t30	SLCO4A1	full-splice_match
PB.104561.50	19.9123	-0.962086	0.543657	-1.76966	0.0767843	0.127059	t00 vs t04	SLCO4A1	full-splice_match
PB.104561.59	4.93385	-2.78861	1.22899	-2.26902	0.0232671	0.0432081	t00 vs t30	SLCO4A1	novel_in_catalog
PB.104561.59	4.93385	-2.85667	1.23404	-2.31489	0.0206191	0.0415163	t00 vs t04	SLCO4A1	novel_in_catalog
PB.104561.59	4.93385	0.068053	1.09122	0.0623641	0.950273	0.985273	t04 vs t30	SLCO4A1	novel_in_catalog
PB.104561.7	10.1835	0.287207	0.396028	0.72522	0.468317	0.614235	t04 vs t30	SLCO4A1	incomplete-splice_match
PB.104561.7	10.1835	-1.3162	0.434658	-3.02814	0.00246065	0.006599	t00 vs t04	SLCO4A1	incomplete-splice_match
PB.104561.7	10.1835	-1.029	0.423276	-2.43103	0.015056	0.0296232	t00 vs t30	SLCO4A1	incomplete-splice_match
PB.104561.8	14.2877	-1.93639	0.592013	-3.27086	0.0010722	0.00295294	t00 vs t30	SLCO4A1	novel_in_catalog
PB.104561.8	14.2877	-1.96133	0.593631	-3.30395	0.000953328	0.00288591	t00 vs t04	SLCO4A1	novel_in_catalog
PB.104561.8	14.2877	0.024934	0.522572	0.047714	0.961944	0.992642	t04 vs t30	SLCO4A1	novel_in_catalog
PB.104561.82	28.1016	-0.274947	0.385016	-0.71412	0.475153	0.620385	t04 vs t30	SLCO4A1	novel_in_catalog
PB.104561.82	28.1016	-0.124723	0.463682	-0.268985	0.787941	0.852142	t00 vs t04	SLCO4A1	novel_in_catalog
PB.104561.82	28.1016	-0.399671	0.465837	-0.857962	0.390913	0.478672	t00 vs t30	SLCO4A1	novel_in_catalog
PB.104566.13	284.961	-1.82928	0.321301	-5.69334	1.24577e-08	1.43218e-07	t04 vs t30	OGFR	full-splice_match
PB.104566.13	284.961	-0.518861	0.394617	-1.31485	0.188562	0.260232	t00 vs t30	OGFR	full-splice_match
PB.104566.13	284.961	1.31042	0.392364	3.33979	0.000838406	0.00257995	t00 vs t04	OGFR	full-splice_match
PB.104566.2	102.059	0.906561	0.381245	2.3779	0.0174117	0.0335929	t00 vs t30	OGFR	novel_not_in_catalog
PB.104566.2	102.059	-0.428561	0.304544	-1.40722	0.159362	0.274713	t04 vs t30	OGFR	novel_not_in_catalog
PB.104566.2	102.059	1.33512	0.380196	3.51167	0.000445304	0.00147916	t00 vs t04	OGFR	novel_not_in_catalog
PB.104568.18	3.58169	0.406746	1.05584	0.385233	0.700065	0.765931	t00 vs t30	COL9A3	incomplete-splice_match
PB.104568.18	3.58169	-0.925522	0.806649	-1.14737	0.25123	0.388865	t04 vs t30	COL9A3	incomplete-splice_match
PB.104568.18	3.58169	1.33227	1.02886	1.2949	0.195354	0.278523	t00 vs t04	COL9A3	incomplete-splice_match
PB.104568.45	5.92815	-7.07903	1.49183	-4.74519	2.08315e-06	1.12201e-05	t00 vs t30	COL9A3	incomplete-splice_match
PB.104568.45	5.92815	-3.16823	1.28899	-2.45791	0.0139748	0.0297302	t00 vs t04	COL9A3	incomplete-splice_match
PB.104568.45	5.92815	-3.9108	1.35188	-2.89287	0.00381741	0.0125828	t04 vs t30	COL9A3	incomplete-splice_match
PB.104568.50	4.37831	-5.31864	1.09482	-4.85799	1.18581e-06	6.71459e-06	t00 vs t30	COL9A3	novel_in_catalog
PB.104568.50	4.37831	0.0407469	0.743207	0.0548258	0.956277	0.984751	t00 vs t04	COL9A3	novel_in_catalog
PB.104568.50	4.37831	-5.35939	1.00987	-5.30698	1.11454e-07	1.08933e-06	t04 vs t30	COL9A3	novel_in_catalog
PB.104568.8	25.4879	-0.887427	0.665192	-1.33409	0.182173	0.262845	t00 vs t04	COL9A3	full-splice_match
PB.104568.8	25.4879	-3.13084	0.621543	-5.0372	4.72383e-07	4.0858e-06	t04 vs t30	COL9A3	full-splice_match
PB.104568.8	25.4879	-4.01827	0.725294	-5.54019	3.02142e-08	2.31117e-07	t00 vs t30	COL9A3	full-splice_match
PB.104573.20	80.7161	0.505454	0.188806	2.67711	0.00742605	0.0221882	t04 vs t30	DIDO1	full-splice_match
PB.104573.20	80.7161	0.432259	0.240281	1.79897	0.0720232	0.120496	t00 vs t04	DIDO1	full-splice_match
PB.104573.20	80.7161	0.937713	0.237049	3.95577	7.62886e-05	0.000287031	t00 vs t30	DIDO1	full-splice_match
PB.104573.211	718.247	-1.06793	0.232445	-4.59433	4.34138e-06	2.3884e-05	t00 vs t04	DIDO1	full-splice_match
PB.104573.211	718.247	-1.03867	0.192059	-5.40807	6.37066e-08	6.50455e-07	t04 vs t30	DIDO1	full-splice_match
PB.104573.211	718.247	-2.1066	0.233489	-9.02227	1.84239e-19	5.13974e-18	t00 vs t30	DIDO1	full-splice_match
PB.104573.212	254.603	-1.4665	0.292768	-5.00907	5.46929e-07	3.31467e-06	t00 vs t30	DIDO1	full-splice_match
PB.104573.212	254.603	-0.988858	0.241031	-4.10262	4.08494e-05	0.000232727	t04 vs t30	DIDO1	full-splice_match
PB.104573.212	254.603	-0.477641	0.290867	-1.64213	0.100564	0.159474	t00 vs t04	DIDO1	full-splice_match
PB.104573.213	193.58	-0.562038	0.282457	-1.98982	0.046611	0.0833576	t00 vs t04	DIDO1	full-splice_match
PB.104573.213	193.58	-0.983728	0.235642	-4.17468	2.98407e-05	0.000175262	t04 vs t30	DIDO1	full-splice_match
PB.104573.213	193.58	-1.54577	0.285061	-5.42258	5.87436e-08	4.26234e-07	t00 vs t30	DIDO1	full-splice_match
PB.104573.281	41.458	-1.92712	0.308629	-6.24414	4.26126e-10	4.69876e-09	t00 vs t04	DIDO1	full-splice_match
PB.104573.281	41.458	-2.15473	0.330295	-6.52365	6.86145e-11	1.11528e-09	t04 vs t30	DIDO1	full-splice_match
PB.104573.281	41.458	-4.08186	0.360678	-11.3172	1.07904e-29	6.31921e-28	t00 vs t30	DIDO1	full-splice_match
PB.104573.4	374.191	1.19765	0.250041	4.7898	1.66945e-06	1.00043e-05	t00 vs t04	DIDO1	full-splice_match
PB.104573.4	374.191	0.0706387	0.201083	0.35129	0.72537	0.826671	t04 vs t30	DIDO1	full-splice_match
PB.104573.4	374.191	1.26829	0.249904	5.07509	3.8731e-07	2.41623e-06	t00 vs t30	DIDO1	full-splice_match
PB.104573.52	234.235	1.09845	0.26173	4.19689	2.70608e-05	0.000124082	t00 vs t04	DIDO1	novel_in_catalog
PB.104573.52	234.235	0.96981	0.205906	4.70997	2.47749e-06	1.85094e-05	t04 vs t30	DIDO1	novel_in_catalog
PB.104573.52	234.235	2.06826	0.259874	7.95871	1.73836e-15	3.35388e-14	t00 vs t30	DIDO1	novel_in_catalog
PB.104574.1	144.431	-2.16534	0.502515	-4.309	1.63992e-05	7.2619e-05	t00 vs t30	GID8	full-splice_match
PB.104574.1	144.431	-0.230279	0.415025	-0.554854	0.578994	0.709124	t04 vs t30	GID8	full-splice_match
PB.104574.1	144.431	-1.93506	0.502033	-3.85445	0.00011599	0.00045332	t00 vs t04	GID8	full-splice_match
PB.104574.2	1900.71	-1.3711	0.246051	-5.57244	2.51199e-08	2.11295e-07	t00 vs t04	GID8	full-splice_match
PB.104574.2	1900.71	-0.174388	0.201462	-0.865613	0.386703	0.535793	t04 vs t30	GID8	full-splice_match
PB.104574.2	1900.71	-1.54549	0.246094	-6.2801	3.38359e-10	3.48837e-09	t00 vs t30	GID8	full-splice_match
PB.104574.3	1982.58	0.463345	0.138841	3.33724	0.000846145	0.00260109	t00 vs t04	GID8	full-splice_match
PB.104574.3	1982.58	-0.149452	0.1132	-1.32024	0.186754	0.310183	t04 vs t30	GID8	full-splice_match
PB.104574.3	1982.58	0.313893	0.138881	2.26015	0.0238119	0.0440889	t00 vs t30	GID8	full-splice_match
PB.104574.8	72.8206	0.080495	0.243828	0.33013	0.741302	0.838775	t04 vs t30	GID8	novel_not_in_catalog
PB.104574.8	72.8206	0.414029	0.300875	1.37608	0.168797	0.236925	t00 vs t30	GID8	novel_not_in_catalog
PB.104574.8	72.8206	0.333534	0.30155	1.10607	0.268698	0.361729	t00 vs t04	GID8	novel_not_in_catalog
PB.104594.25	6.27413	-2.79438	0.661509	-4.22424	2.39743e-05	0.000111332	t00 vs t04	YTHDF1	full-splice_match
PB.104594.25	6.27413	-1.59838	0.592623	-2.69713	0.00699397	0.0152066	t00 vs t30	YTHDF1	full-splice_match
PB.104594.25	6.27413	1.19599	0.615961	1.94167	0.0521766	0.113042	t04 vs t30	YTHDF1	full-splice_match
PB.104594.6	28.3112	-1.55755	0.594246	-2.62105	0.00876598	0.0198649	t00 vs t04	YTHDF1	full-splice_match
PB.104594.6	28.3112	-0.462083	0.583669	-0.791687	0.428543	0.516101	t00 vs t30	YTHDF1	full-splice_match
PB.104594.6	28.3112	1.09546	0.494085	2.21715	0.0266126	0.0650155	t04 vs t30	YTHDF1	full-splice_match
PB.104597.1	109.2	2.9077	0.677041	4.29472	1.74913e-05	7.69793e-05	t00 vs t30	NKAIN4	novel_in_catalog
PB.104597.1	109.2	-2.24134	0.493393	-4.54271	5.55361e-06	3.84453e-05	t04 vs t30	NKAIN4	novel_in_catalog
PB.104597.1	109.2	5.14905	0.672888	7.65216	1.97634e-14	3.68929e-13	t00 vs t04	NKAIN4	novel_in_catalog
PB.104597.2	9.51164	-3.0953	0.560185	-5.52549	3.28564e-08	3.5262e-07	t04 vs t30	NKAIN4	novel_in_catalog
PB.104597.2	9.51164	4.10692	0.87758	4.67983	2.87119e-06	1.64013e-05	t00 vs t04	NKAIN4	novel_in_catalog
PB.104597.2	9.51164	1.01162	0.944781	1.07075	0.284283	0.367132	t00 vs t30	NKAIN4	novel_in_catalog
PB.104597.27	66.5625	-2.05293	0.335333	-6.12207	9.237e-10	1.27631e-08	t04 vs t30	NKAIN4	novel_in_catalog
PB.104597.27	66.5625	1.74851	0.475283	3.67889	0.000234247	0.000774482	t00 vs t30	NKAIN4	novel_in_catalog
PB.104597.27	66.5625	3.80145	0.466699	8.14539	3.78055e-16	8.38339e-15	t00 vs t04	NKAIN4	novel_in_catalog
PB.104597.32	23.9364	0.871964	0.404951	2.15326	0.0312982	0.0593229	t00 vs t04	NKAIN4	novel_in_catalog
PB.104597.32	23.9364	0.0243664	0.414606	0.05877	0.953135	0.972336	t00 vs t30	NKAIN4	novel_in_catalog
PB.104597.32	23.9364	-0.847598	0.32904	-2.57597	0.00999598	0.0286151	t04 vs t30	NKAIN4	novel_in_catalog
PB.104597.35	10.8409	4.76478	1.12512	4.23489	2.28666e-05	0.000106735	t00 vs t04	NKAIN4	full-splice_match
PB.104597.35	10.8409	1.10843	1.19356	0.928679	0.353055	0.439738	t00 vs t30	NKAIN4	full-splice_match
PB.104597.35	10.8409	-3.65634	0.75119	-4.8674	1.13076e-06	9.05638e-06	t04 vs t30	NKAIN4	full-splice_match
PB.104597.37	118.732	1.72209	0.404086	4.26169	2.02884e-05	8.79903e-05	t00 vs t30	NKAIN4	novel_in_catalog
PB.104597.37	118.732	-2.79646	0.275531	-10.1493	3.33614e-24	2.07798e-22	t04 vs t30	NKAIN4	novel_in_catalog
PB.104597.37	118.732	4.51855	0.39424	11.4614	2.06078e-30	1.2662e-28	t00 vs t04	NKAIN4	novel_in_catalog
PB.104597.48	20.3403	-0.709402	0.547105	-1.29665	0.194753	0.320423	t04 vs t30	NKAIN4	full-splice_match
PB.104597.48	20.3403	1.02377	0.677154	1.51187	0.130567	0.198785	t00 vs t04	NKAIN4	full-splice_match
PB.104597.48	20.3403	0.314366	0.682599	0.460543	0.645127	0.717482	t00 vs t30	NKAIN4	full-splice_match
PB.104597.49	66.3092	5.3642	0.622946	8.61102	7.24133e-18	1.86992e-16	t00 vs t04	NKAIN4	novel_in_catalog
PB.104597.49	66.3092	3.19224	0.629919	5.0677	4.02661e-07	2.50372e-06	t00 vs t30	NKAIN4	novel_in_catalog
PB.104597.49	66.3092	-2.17196	0.379123	-5.72891	1.01081e-08	1.17958e-07	t04 vs t30	NKAIN4	novel_in_catalog
PB.104597.5	34.1614	1.26809	0.587162	2.15968	0.0307972	0.0585154	t00 vs t04	NKAIN4	full-splice_match
PB.104597.5	34.1614	0.168679	0.593375	0.284271	0.776203	0.830415	t00 vs t30	NKAIN4	full-splice_match
PB.104597.5	34.1614	-1.09941	0.476166	-2.30887	0.0209507	0.0532625	t04 vs t30	NKAIN4	full-splice_match
PB.1046.1	83.9164	0.303344	0.372161	0.815088	0.415022	0.563615	t04 vs t30	ZCCHC17	full-splice_match
PB.1046.1	83.9164	-0.456687	0.453777	-1.00641	0.314218	0.411304	t00 vs t04	ZCCHC17	full-splice_match
PB.1046.1	83.9164	-0.153343	0.452609	-0.338798	0.734762	0.795626	t00 vs t30	ZCCHC17	full-splice_match
PB.1046.119	31.2949	-0.961515	0.322226	-2.98398	0.00284525	0.00694049	t00 vs t30	ZCCHC17	full-splice_match
PB.1046.119	31.2949	-1.17149	0.26866	-4.36047	1.29781e-05	8.28662e-05	t04 vs t30	ZCCHC17	full-splice_match
PB.1046.119	31.2949	0.209972	0.306511	0.685038	0.49332	0.591259	t00 vs t04	ZCCHC17	full-splice_match
PB.1046.12	32.1634	0.813499	0.487758	1.66783	0.0953487	0.152484	t00 vs t04	ZCCHC17	novel_in_catalog
PB.1046.12	32.1634	0.306244	0.491051	0.623651	0.532857	0.615726	t00 vs t30	ZCCHC17	novel_in_catalog
PB.1046.12	32.1634	-0.507255	0.394133	-1.28701	0.198089	0.324587	t04 vs t30	ZCCHC17	novel_in_catalog
PB.1046.20	31.6638	-0.350977	0.77002	-0.455802	0.648532	0.7205	t00 vs t30	ZCCHC17	novel_in_catalog
PB.1046.20	31.6638	-0.280684	0.630877	-0.44491	0.656385	0.772446	t04 vs t30	ZCCHC17	novel_in_catalog
PB.1046.20	31.6638	-0.0702929	0.768853	-0.0914257	0.927154	0.9627	t00 vs t04	ZCCHC17	novel_in_catalog
PB.1046.29	130.101	0.205009	0.294188	0.696864	0.485888	0.584457	t00 vs t04	ZCCHC17	full-splice_match
PB.1046.29	130.101	0.134287	0.239331	0.561095	0.574733	0.705588	t04 vs t30	ZCCHC17	full-splice_match
PB.1046.29	130.101	0.339297	0.293632	1.15551	0.24788	0.327347	t00 vs t30	ZCCHC17	full-splice_match
PB.1046.452	20.7479	3.8509	0.577939	6.66316	2.67993e-11	3.47771e-10	t00 vs t04	SERINC2	novel_not_in_catalog
PB.1046.452	20.7479	-2.52774	0.362572	-6.97168	3.13177e-12	6.09783e-11	t04 vs t30	SERINC2	novel_not_in_catalog
PB.1046.452	20.7479	1.32316	0.609313	2.17156	0.0298888	0.0537069	t00 vs t30	SERINC2	novel_not_in_catalog
PB.1046.459	709.655	-1.64074	0.377101	-4.35094	1.35555e-05	6.67624e-05	t00 vs t04	SERINC2	full-splice_match
PB.1046.459	709.655	-1.94797	0.377273	-5.16329	2.42649e-07	1.5728e-06	t00 vs t30	SERINC2	full-splice_match
PB.1046.459	709.655	-0.307222	0.309139	-0.993801	0.32032	0.466497	t04 vs t30	SERINC2	full-splice_match
PB.1046.6	1719.77	0.165925	0.294501	0.56341	0.573156	0.665091	t00 vs t04	ZCCHC17	full-splice_match
PB.1046.6	1719.77	-0.23371	0.294585	-0.793354	0.427572	0.515154	t00 vs t30	ZCCHC17	full-splice_match
PB.1046.6	1719.77	-0.399635	0.240563	-1.66125	0.0966632	0.185642	t04 vs t30	ZCCHC17	full-splice_match
PB.1046.63	185.413	-0.64102	0.295787	-2.16717	0.0302221	0.0575749	t00 vs t04	ZCCHC17	full-splice_match
PB.1046.63	185.413	-0.856459	0.24628	-3.47758	0.000505964	0.00217434	t04 vs t30	ZCCHC17	full-splice_match
PB.1046.63	185.413	-1.49748	0.298007	-5.02498	5.03479e-07	3.07081e-06	t00 vs t30	ZCCHC17	full-splice_match
PB.1046.73	26.3384	0.408477	0.616452	0.662625	0.507571	0.604332	t00 vs t04	ZCCHC17	novel_in_catalog
PB.1046.73	26.3384	-1.07557	0.51104	-2.10468	0.0353196	0.0820929	t04 vs t30	ZCCHC17	novel_in_catalog
PB.1046.73	26.3384	-0.667097	0.624659	-1.06794	0.285549	0.368441	t00 vs t30	ZCCHC17	novel_in_catalog
PB.104600.1	820.664	1.97482	0.20241	9.75653	1.72969e-22	6.45306e-21	t00 vs t04	ARFGAP1	novel_in_catalog
PB.104600.1	820.664	1.26562	0.202834	6.23967	4.38507e-10	4.44804e-09	t00 vs t30	ARFGAP1	novel_in_catalog
PB.104600.1	820.664	-0.709204	0.16278	-4.35684	1.31955e-05	8.40916e-05	t04 vs t30	ARFGAP1	novel_in_catalog
PB.104600.12	34.8613	-0.693518	0.324267	-2.13872	0.0324582	0.0611899	t00 vs t04	ARFGAP1	novel_in_catalog
PB.104600.12	34.8613	-0.253371	0.318607	-0.795245	0.426471	0.51403	t00 vs t30	ARFGAP1	novel_in_catalog
PB.104600.12	34.8613	0.440147	0.272138	1.61737	0.105799	0.199391	t04 vs t30	ARFGAP1	novel_in_catalog
PB.104600.38	44.7023	2.82825	0.547103	5.1695	2.34725e-07	2.1542e-06	t04 vs t30	ARFGAP1	novel_in_catalog
PB.104600.38	44.7023	-6.5867	0.573463	-11.4858	1.55424e-30	9.62046e-29	t00 vs t04	ARFGAP1	novel_in_catalog
PB.104600.38	44.7023	-3.75845	0.42169	-8.91284	4.97419e-19	1.33509e-17	t00 vs t30	ARFGAP1	novel_in_catalog
PB.104600.4	24.1067	-6.33392	0.87231	-7.26108	3.83998e-13	6.22377e-12	t00 vs t04	ARFGAP1	novel_in_catalog
PB.104600.4	24.1067	2.9082	0.79627	3.65229	0.000259915	0.00120976	t04 vs t30	ARFGAP1	novel_in_catalog
PB.104600.4	24.1067	-3.42571	0.717252	-4.77616	1.78672e-06	9.75789e-06	t00 vs t30	ARFGAP1	novel_in_catalog
PB.104600.5	303.926	2.53639	0.189271	13.4008	5.97771e-41	1.083e-38	t04 vs t30	ARFGAP1	full-splice_match
PB.104600.5	303.926	-5.59563	0.208771	-26.8027	3.0035e-158	1.25441e-154	t00 vs t04	ARFGAP1	full-splice_match
PB.104600.5	303.926	-3.05924	0.178168	-17.1706	4.41175e-66	1.34133e-63	t00 vs t30	ARFGAP1	full-splice_match
PB.104600.7	99.213	5.35803	1.27809	4.19221	2.76247e-05	0.000126427	t00 vs t04	ARFGAP1	full-splice_match
PB.104600.7	99.213	10.5128	1.25831	8.35471	6.5591e-17	1.45815e-15	t00 vs t30	ARFGAP1	full-splice_match
PB.104600.7	99.213	5.15476	0.427279	12.0642	1.63319e-33	1.91857e-31	t04 vs t30	ARFGAP1	full-splice_match
PB.104604.129	33.6824	0.0165753	0.291852	0.0567937	0.95471	0.988119	t04 vs t30	CHRNA4	full-splice_match
PB.104604.129	33.6824	4.52978	0.676999	6.69097	2.21697e-11	2.91049e-10	t00 vs t04	CHRNA4	full-splice_match
PB.104604.129	33.6824	4.54636	0.676723	6.7182	1.83986e-11	2.24977e-10	t00 vs t30	CHRNA4	full-splice_match
PB.104604.18	40.192	3.61333	0.652228	5.53999	3.02491e-08	2.51006e-07	t00 vs t04	CHRNA4	novel_not_in_catalog
PB.104604.18	40.192	1.54338	0.305202	5.05692	4.2609e-07	3.7166e-06	t04 vs t30	CHRNA4	novel_not_in_catalog
PB.104604.18	40.192	5.15671	0.645146	7.99309	1.31595e-15	2.57016e-14	t00 vs t30	CHRNA4	novel_not_in_catalog
PB.104604.19	15.422	-0.168487	0.56148	-0.300077	0.764118	0.855916	t04 vs t30	CHRNA4	full-splice_match
PB.104604.19	15.422	6.94662	1.3505	5.14375	2.69303e-07	1.8834e-06	t00 vs t04	CHRNA4	full-splice_match
PB.104604.19	15.422	6.77813	1.35104	5.01697	5.24938e-07	3.19078e-06	t00 vs t30	CHRNA4	full-splice_match
PB.104604.30	724.198	4.36971	0.333541	13.101	3.2502e-39	3.08142e-37	t00 vs t04	CHRNA4	full-splice_match
PB.104604.30	724.198	0.321332	0.25273	1.27145	0.20357	0.331283	t04 vs t30	CHRNA4	full-splice_match
PB.104604.30	724.198	4.69104	0.333391	14.0707	5.7489e-45	7.55916e-43	t00 vs t30	CHRNA4	full-splice_match
PB.104604.33	10.2065	4.80958	1.16435	4.13071	3.61644e-05	0.00016079	t00 vs t04	CHRNA4	novel_not_in_catalog
PB.104604.33	10.2065	-0.944212	0.499676	-1.88965	0.0588048	0.124393	t04 vs t30	CHRNA4	novel_not_in_catalog
PB.104604.33	10.2065	3.86536	1.1721	3.29781	0.000974418	0.00271482	t00 vs t30	CHRNA4	novel_not_in_catalog
PB.104604.35	21.0932	4.66998	0.796305	5.86457	4.50302e-09	4.27224e-08	t00 vs t04	CHRNA4	novel_not_in_catalog
PB.104604.35	21.0932	-0.507355	0.310891	-1.63194	0.102692	0.19478	t04 vs t30	CHRNA4	novel_not_in_catalog
PB.104604.35	21.0932	4.16263	0.798994	5.20984	1.89003e-07	1.25067e-06	t00 vs t30	CHRNA4	novel_not_in_catalog
PB.104608.122	96.1215	-0.753159	0.597467	-1.26059	0.207458	0.292581	t00 vs t04	KCNQ2	full-splice_match
PB.104608.122	96.1215	0.26204	0.489803	0.53499	0.592657	0.720497	t04 vs t30	KCNQ2	full-splice_match
PB.104608.122	96.1215	-0.491119	0.596743	-0.822999	0.410509	0.49823	t00 vs t30	KCNQ2	full-splice_match
PB.104608.73	13.2878	0.569631	0.627141	0.908299	0.36372	0.512424	t04 vs t30	KCNQ2	novel_not_in_catalog
PB.104608.73	13.2878	2.42654	0.899544	2.69752	0.00698583	0.016333	t00 vs t04	KCNQ2	novel_not_in_catalog
PB.104608.73	13.2878	2.99617	0.894269	3.35041	0.000806917	0.00229681	t00 vs t30	KCNQ2	novel_not_in_catalog
PB.104608.74	33.6579	3.52074	0.543788	6.47448	9.51402e-11	1.1465e-09	t00 vs t04	KCNQ2	full-splice_match
PB.104608.74	33.6579	0.236417	0.286543	0.825066	0.409334	0.558206	t04 vs t30	KCNQ2	full-splice_match
PB.104608.74	33.6579	3.75716	0.542263	6.92866	4.24847e-12	5.64283e-11	t00 vs t30	KCNQ2	full-splice_match
PB.104608.97	3.52444	0.0357478	1.36243	0.0262382	0.979067	1	t00 vs t04	KCNQ2	novel_not_in_catalog
PB.104608.97	3.52444	2.17455	1.03855	2.09383	0.036275	0.0838934	t04 vs t30	KCNQ2	novel_not_in_catalog
PB.104608.97	3.52444	2.2103	1.29227	1.7104	0.0871916	0.134874	t00 vs t30	KCNQ2	novel_not_in_catalog
PB.104608.99	11.4908	2.02009	0.751821	2.68693	0.00721125	0.0167883	t00 vs t04	KCNQ2	incomplete-splice_match
PB.104608.99	11.4908	0.304768	0.520516	0.585512	0.558204	0.691581	t04 vs t30	KCNQ2	incomplete-splice_match
PB.104608.99	11.4908	2.32486	0.747668	3.10948	0.00187419	0.00481729	t00 vs t30	KCNQ2	incomplete-splice_match
PB.104616.2	256.079	-0.373014	0.506212	-0.736873	0.461199	0.561135	t00 vs t04	PPDPF	full-splice_match
PB.104616.2	256.079	0.81775	0.413243	1.97886	0.047832	0.10533	t04 vs t30	PPDPF	full-splice_match
PB.104616.2	256.079	0.444736	0.505378	0.880006	0.378856	0.466235	t00 vs t30	PPDPF	full-splice_match
PB.104616.30	8.34861	-2.99693	1.08595	-2.75973	0.00578495	0.0138795	t00 vs t04	PPDPF	incomplete-splice_match
PB.104616.30	8.34861	2.26607	0.92163	2.45876	0.0139416	0.0378778	t04 vs t30	PPDPF	incomplete-splice_match
PB.104616.30	8.34861	-0.730859	1.02391	-0.713794	0.475354	0.561663	t00 vs t30	PPDPF	incomplete-splice_match
PB.104616.7	6.72096	-2.01256	0.702551	-2.86465	0.00417466	0.0104648	t00 vs t04	PPDPF	full-splice_match
PB.104616.7	6.72096	1.36698	0.614105	2.22597	0.0260159	0.0638252	t04 vs t30	PPDPF	full-splice_match
PB.104616.7	6.72096	-0.645581	0.648945	-0.994817	0.319825	0.405009	t00 vs t30	PPDPF	full-splice_match
PB.104619.1	395.681	1.99456	0.253987	7.85302	4.0614e-15	8.14781e-14	t00 vs t04	HELZ2	full-splice_match
PB.104619.1	395.681	-3.66063	0.215271	-17.0048	7.57134e-65	4.11515e-62	t04 vs t30	HELZ2	full-splice_match
PB.104619.1	395.681	-1.66607	0.263232	-6.32929	2.46287e-10	2.58943e-09	t00 vs t30	HELZ2	full-splice_match
PB.104620.4	46.8393	0.0131786	0.52324	0.0251865	0.979906	1	t00 vs t04	HELZ2	full-splice_match
PB.104620.4	46.8393	-1.87593	0.443498	-4.22984	2.33859e-05	0.000140812	t04 vs t30	HELZ2	full-splice_match
PB.104620.4	46.8393	-1.86275	0.535936	-3.47569	0.000509542	0.0015311	t00 vs t30	HELZ2	full-splice_match
PB.104621.5	34.9121	1.02394	0.783124	1.30751	0.19104	0.273349	t00 vs t04	FNDC11	full-splice_match
PB.104621.5	34.9121	-0.698914	0.636434	-1.09817	0.27213	0.413244	t04 vs t30	FNDC11	full-splice_match
PB.104621.5	34.9121	0.325028	0.785824	0.413615	0.679156	0.747689	t00 vs t30	FNDC11	full-splice_match
PB.104621.8	9.93726	0.371382	0.798772	0.464941	0.641974	0.760824	t04 vs t30	FNDC11	novel_not_in_catalog
PB.104621.8	9.93726	2.54341	1.11802	2.27492	0.0229107	0.0454617	t00 vs t04	FNDC11	novel_not_in_catalog
PB.104621.8	9.93726	2.91479	1.11422	2.61599	0.00889692	0.0187467	t00 vs t30	FNDC11	novel_not_in_catalog
PB.104621.9	29.4878	-1.21658	0.303457	-4.00909	6.09532e-05	0.00033283	t04 vs t30	FNDC11	full-splice_match
PB.104621.9	29.4878	2.89395	0.45238	6.39717	1.58288e-10	1.84947e-09	t00 vs t04	FNDC11	full-splice_match
PB.104621.9	29.4878	1.67737	0.462073	3.63009	0.000283323	0.000915214	t00 vs t30	FNDC11	full-splice_match
PB.104622.2	187.641	-0.0520595	0.150292	-0.34639	0.72905	0.80294	t00 vs t04	GMEB2	full-splice_match
PB.104622.2	187.641	-0.131038	0.124527	-1.05229	0.292668	0.436426	t04 vs t30	GMEB2	full-splice_match
PB.104622.2	187.641	-0.183098	0.150647	-1.21541	0.22421	0.300812	t00 vs t30	GMEB2	full-splice_match
PB.104622.26	8.5353	-2.44308	0.60112	-4.06421	4.81948e-05	0.000207669	t00 vs t04	GMEB2	full-splice_match
PB.104622.26	8.5353	-0.123797	0.574337	-0.215548	0.82934	0.903042	t04 vs t30	GMEB2	full-splice_match
PB.104622.26	8.5353	-2.56688	0.604621	-4.24543	2.18171e-05	9.3933e-05	t00 vs t30	GMEB2	full-splice_match
PB.104622.5	2.85845	-0.579027	0.879354	-0.658468	0.510237	0.651406	t04 vs t30	GMEB2	novel_not_in_catalog
PB.104622.5	2.85845	-0.193947	1.01867	-0.190393	0.849001	0.901915	t00 vs t04	GMEB2	novel_not_in_catalog
PB.104622.5	2.85845	-0.772974	1.04244	-0.741505	0.458387	0.545453	t00 vs t30	GMEB2	novel_not_in_catalog
PB.104624.10	3627.96	-0.383999	0.177013	-2.16933	0.0300575	0.0719333	t04 vs t30	STMN3	full-splice_match
PB.104624.10	3627.96	2.42045	0.218474	11.0789	1.58803e-28	8.59074e-27	t00 vs t30	STMN3	full-splice_match
PB.104624.10	3627.96	2.80445	0.218432	12.839	9.91128e-38	8.79256e-36	t00 vs t04	STMN3	full-splice_match
PB.104624.11	109.018	2.82397	0.473787	5.96041	2.51604e-09	2.28859e-08	t00 vs t30	STMN3	novel_not_in_catalog
PB.104624.11	109.018	2.04981	0.475456	4.31124	1.62338e-05	7.84704e-05	t00 vs t04	STMN3	novel_not_in_catalog
PB.104624.11	109.018	0.774162	0.368944	2.09832	0.0358771	0.08315	t04 vs t30	STMN3	novel_not_in_catalog
PB.104624.12	1767.58	2.19304	0.291039	7.53522	4.87515e-14	8.08739e-13	t00 vs t30	STMN3	novel_not_in_catalog
PB.104624.12	1767.58	-0.489866	0.235785	-2.07759	0.0377469	0.0867212	t04 vs t30	STMN3	novel_not_in_catalog
PB.104624.12	1767.58	2.6829	0.290952	9.22113	2.93984e-20	9.23358e-19	t00 vs t04	STMN3	novel_not_in_catalog
PB.104624.13	60.3777	-6.30397	0.933038	-6.7564	1.41465e-11	2.52208e-10	t04 vs t30	STMN3	novel_not_in_catalog
PB.104624.13	60.3777	-2.54397	0.522107	-4.87251	1.10187e-06	6.85809e-06	t00 vs t04	STMN3	novel_not_in_catalog
PB.104624.13	60.3777	-8.84795	0.97526	-9.07239	1.1643e-19	3.3133e-18	t00 vs t30	STMN3	novel_not_in_catalog
PB.104626.13	18.5061	-3.21808	0.413935	-7.77437	7.58238e-15	1.47688e-13	t00 vs t04	RTEL1	novel_in_catalog
PB.104626.13	18.5061	-1.10586	0.336539	-3.28597	0.00101631	0.00281813	t00 vs t30	RTEL1	novel_in_catalog
PB.104626.13	18.5061	2.11223	0.382653	5.51996	3.39082e-08	3.63245e-07	t04 vs t30	RTEL1	novel_in_catalog
PB.104626.19	2.12987	2.85218	1.46509	1.94676	0.0515631	0.111922	t04 vs t30	RTEL1	novel_not_in_catalog
PB.104626.19	2.12987	-3.72096	1.67599	-2.22016	0.0264081	0.0513458	t00 vs t04	RTEL1	novel_not_in_catalog
PB.104626.19	2.12987	-0.86878	1.49837	-0.579816	0.562039	0.64259	t00 vs t30	RTEL1	novel_not_in_catalog
PB.104626.22	28.9609	-2.41021	0.40207	-5.99449	2.04129e-09	1.88167e-08	t00 vs t30	RTEL1	full-splice_match
PB.104626.22	28.9609	0.804611	0.381344	2.10993	0.0348642	0.0811833	t04 vs t30	RTEL1	full-splice_match
PB.104626.22	28.9609	-3.21482	0.421345	-7.6299	2.34941e-14	4.34983e-13	t00 vs t04	RTEL1	full-splice_match
PB.104626.25	9.96316	-3.55357	0.573178	-6.19976	5.65482e-10	6.12057e-09	t00 vs t04	RTEL1	novel_in_catalog
PB.104626.25	9.96316	-1.98457	0.485435	-4.08823	4.34673e-05	0.000173877	t00 vs t30	RTEL1	novel_in_catalog
PB.104626.25	9.96316	1.569	0.544237	2.88292	0.00394001	0.0129297	t04 vs t30	RTEL1	novel_in_catalog
PB.104626.26	6.64817	-2.82215	0.728396	-3.87447	0.000106857	0.00042157	t00 vs t04	RTEL1	novel_in_catalog
PB.104626.26	6.64817	0.638956	0.674425	0.947409	0.343431	0.491264	t04 vs t30	RTEL1	novel_in_catalog
PB.104626.26	6.64817	-2.18319	0.6943	-3.14445	0.00166398	0.00434044	t00 vs t30	RTEL1	novel_in_catalog
PB.104626.27	23.0722	-3.26321	0.353769	-9.22414	2.85855e-20	8.98715e-19	t00 vs t04	RTEL1	full-splice_match
PB.104626.27	23.0722	2.03531	0.331775	6.13461	8.5367e-10	1.18575e-08	t04 vs t30	RTEL1	full-splice_match
PB.104626.27	23.0722	-1.2279	0.282103	-4.35266	1.34496e-05	6.07666e-05	t00 vs t30	RTEL1	full-splice_match
PB.104627.14	118.936	0.0399824	0.363628	0.109954	0.912446	0.960268	t04 vs t30	ARFRP1	full-splice_match
PB.104627.14	118.936	0.474242	0.447122	1.06066	0.288846	0.383875	t00 vs t04	ARFRP1	full-splice_match
PB.104627.14	118.936	0.514225	0.44693	1.15057	0.249909	0.329566	t00 vs t30	ARFRP1	full-splice_match
PB.104627.15	57.6732	2.00844	0.441679	4.54729	5.43409e-06	2.92408e-05	t00 vs t04	ARFRP1	novel_not_in_catalog
PB.104627.15	57.6732	2.42824	0.439796	5.52129	3.36525e-08	2.55093e-07	t00 vs t30	ARFRP1	novel_not_in_catalog
PB.104627.15	57.6732	0.419795	0.328416	1.27824	0.201164	0.328327	t04 vs t30	ARFRP1	novel_not_in_catalog
PB.104627.16	106.972	0.356919	0.495845	0.71982	0.471636	0.571014	t00 vs t04	ARFRP1	novel_not_in_catalog
PB.104627.16	106.972	0.649741	0.40212	1.61579	0.10614	0.199891	t04 vs t30	ARFRP1	novel_not_in_catalog
PB.104627.16	106.972	1.00666	0.49434	2.03637	0.0417129	0.0716665	t00 vs t30	ARFRP1	novel_not_in_catalog
PB.104627.17	26.9138	1.32659	0.494925	2.68039	0.00735363	0.0170757	t00 vs t04	ARFRP1	full-splice_match
PB.104627.17	26.9138	3.14039	0.476658	6.58837	4.44695e-11	5.17686e-10	t00 vs t30	ARFRP1	full-splice_match
PB.104627.17	26.9138	1.8138	0.324404	5.59118	2.25526e-08	2.48888e-07	t04 vs t30	ARFRP1	full-splice_match
PB.104627.21	12.5011	2.69636	0.874495	3.08334	0.00204694	0.00520282	t00 vs t30	ARFRP1	full-splice_match
PB.104627.21	12.5011	-0.719903	0.551322	-1.30577	0.191629	0.316481	t04 vs t30	ARFRP1	full-splice_match
PB.104627.21	12.5011	3.41626	0.868215	3.93482	8.32607e-05	0.000338033	t00 vs t04	ARFRP1	full-splice_match
PB.104627.27	646.296	-0.191645	0.431871	-0.443755	0.65722	0.740511	t00 vs t04	ARFRP1	novel_in_catalog
PB.104627.27	646.296	0.266671	0.352705	0.756072	0.449606	0.596728	t04 vs t30	ARFRP1	novel_in_catalog
PB.104627.27	646.296	0.0750255	0.431734	0.173777	0.862041	0.901157	t00 vs t30	ARFRP1	novel_in_catalog
PB.104627.30	12.2469	0.928741	0.622384	1.49223	0.135638	0.242334	t04 vs t30	ARFRP1	full-splice_match
PB.104627.30	12.2469	-1.29742	0.706434	-1.83657	0.0662728	0.106801	t00 vs t30	ARFRP1	full-splice_match
PB.104627.30	12.2469	-2.22616	0.726919	-3.06246	0.00219528	0.00597383	t00 vs t04	ARFRP1	full-splice_match
PB.104630.10	328.513	-0.449338	0.220469	-2.0381	0.0415403	0.0938656	t04 vs t30	ZGPAT	full-splice_match
PB.104630.10	328.513	-0.882767	0.266828	-3.30838	0.000938388	0.00284748	t00 vs t04	ZGPAT	full-splice_match
PB.104630.10	328.513	-1.33211	0.267503	-4.97978	6.36554e-07	3.81185e-06	t00 vs t30	ZGPAT	full-splice_match
PB.104630.112	12.5292	-1.69314	0.484918	-3.4916	0.000480144	0.00145355	t00 vs t30	ZGPAT	novel_in_catalog
PB.104630.112	12.5292	-1.20705	0.422139	-2.85936	0.00424496	0.0137854	t04 vs t30	ZGPAT	novel_in_catalog
PB.104630.112	12.5292	-0.486089	0.45348	-1.07191	0.283761	0.378263	t00 vs t04	ZGPAT	novel_in_catalog
PB.104630.13	5.276	-0.911826	0.630704	-1.44573	0.148254	0.259703	t04 vs t30	ENSG00000273154	novel_not_in_catalog
PB.104630.13	5.276	2.28348	1.08767	2.09942	0.0357796	0.0627982	t00 vs t30	ENSG00000273154	novel_not_in_catalog
PB.104630.13	5.276	3.19531	1.07165	2.98167	0.00286683	0.0075413	t00 vs t04	ENSG00000273154	novel_not_in_catalog
PB.104630.21	14.7924	1.85417	0.471497	3.93251	8.40635e-05	0.000443017	t04 vs t30	ENSG00000273154	novel_not_in_catalog
PB.104630.21	14.7924	2.37679	0.840199	2.82885	0.00467158	0.0115296	t00 vs t04	ENSG00000273154	novel_not_in_catalog
PB.104630.21	14.7924	4.23096	0.820522	5.15643	2.51705e-07	1.62695e-06	t00 vs t30	ENSG00000273154	novel_not_in_catalog
PB.104630.226	17.5422	-1.62425	0.853083	-1.90398	0.0569131	0.0987644	t00 vs t04	SLC2A4RG	full-splice_match
PB.104630.226	17.5422	0.483433	0.827909	0.583921	0.559274	0.640053	t00 vs t30	SLC2A4RG	full-splice_match
PB.104630.226	17.5422	2.10769	0.703267	2.99699	0.0027266	0.00943343	t04 vs t30	SLC2A4RG	full-splice_match
PB.104630.229	6.91391	-0.0298928	0.671334	-0.0445275	0.964484	0.980849	t00 vs t30	SLC2A4RG	full-splice_match
PB.104630.229	6.91391	-1.88927	0.739226	-2.55574	0.0105961	0.0234113	t00 vs t04	SLC2A4RG	full-splice_match
PB.104630.229	6.91391	1.85938	0.633086	2.93701	0.00331391	0.0111469	t04 vs t30	SLC2A4RG	full-splice_match
PB.104630.23	23.8401	-1.21388	0.40442	-3.00154	0.0026862	0.00931518	t04 vs t30	ZGPAT	full-splice_match
PB.104630.23	23.8401	-1.89565	0.47485	-3.99211	6.54881e-05	0.00025074	t00 vs t30	ZGPAT	full-splice_match
PB.104630.23	23.8401	-0.68177	0.457351	-1.49069	0.136042	0.205672	t00 vs t04	ZGPAT	full-splice_match
PB.104630.233	3.98256	0.841382	0.859959	0.978397	0.327878	0.474535	t04 vs t30	SLC2A4RG	incomplete-splice_match
PB.104630.233	3.98256	-0.804809	0.961571	-0.836973	0.402608	0.490246	t00 vs t30	SLC2A4RG	incomplete-splice_match
PB.104630.233	3.98256	-1.64619	0.997661	-1.65005	0.0989326	0.157298	t00 vs t04	SLC2A4RG	incomplete-splice_match
PB.104630.234	7.26735	-0.537258	0.816404	-0.658079	0.510487	0.594789	t00 vs t30	SLC2A4RG	novel_in_catalog
PB.104630.234	7.26735	-1.55693	0.84356	-1.84566	0.064941	0.110406	t00 vs t04	SLC2A4RG	novel_in_catalog
PB.104630.234	7.26735	1.01967	0.713778	1.42855	0.153133	0.266317	t04 vs t30	SLC2A4RG	novel_in_catalog
PB.104630.235	25.6219	1.74878	0.53779	3.25179	0.00114682	0.00445205	t04 vs t30	SLC2A4RG	incomplete-splice_match
PB.104630.235	25.6219	-0.478668	0.622606	-0.768815	0.442003	0.529383	t00 vs t30	SLC2A4RG	incomplete-splice_match
PB.104630.235	25.6219	-2.22745	0.643175	-3.46321	0.000533781	0.00173457	t00 vs t04	SLC2A4RG	incomplete-splice_match
PB.104630.33	60.3623	-1.80034	0.39761	-4.52792	5.95684e-06	2.91491e-05	t00 vs t30	ZGPAT	novel_in_catalog
PB.104630.33	60.3623	-1.13075	0.393327	-2.87483	0.00404251	0.010176	t00 vs t04	ZGPAT	novel_in_catalog
PB.104630.33	60.3623	-0.669598	0.333949	-2.00509	0.0449533	0.100135	t04 vs t30	ZGPAT	novel_in_catalog
PB.104630.38	30.6739	-1.59459	0.438827	-3.63375	0.000279335	0.000903801	t00 vs t30	ZGPAT	novel_in_catalog
PB.104630.38	30.6739	-0.484036	0.426454	-1.13502	0.256365	0.348272	t00 vs t04	ZGPAT	novel_in_catalog
PB.104630.38	30.6739	-1.11055	0.369766	-3.00339	0.00266992	0.009265	t04 vs t30	ZGPAT	novel_in_catalog
PB.104630.40	3.72596	3.00909	0.872182	3.45007	0.000560442	0.00238015	t04 vs t30	ENSG00000273154	novel_not_in_catalog
PB.104630.40	3.72596	2.71511	1.05061	2.58431	0.00975744	0.0203094	t00 vs t30	ENSG00000273154	novel_not_in_catalog
PB.104630.40	3.72596	-0.29398	1.19155	-0.246721	0.805124	0.865886	t00 vs t04	ENSG00000273154	novel_not_in_catalog
PB.104630.47	39.0511	-0.689378	0.343854	-2.00486	0.044978	0.100179	t04 vs t30	ZGPAT	full-splice_match
PB.104630.47	39.0511	-0.639523	0.40347	-1.58506	0.112953	0.176045	t00 vs t04	ZGPAT	full-splice_match
PB.104630.47	39.0511	-1.3289	0.409372	-3.2462	0.00116958	0.00318486	t00 vs t30	ZGPAT	full-splice_match
PB.104630.5	561.081	-0.394454	0.276904	-1.42451	0.154298	0.267946	t04 vs t30	ZGPAT	full-splice_match
PB.104630.5	561.081	-1.62479	0.337646	-4.81212	1.49336e-06	8.28494e-06	t00 vs t30	ZGPAT	full-splice_match
PB.104630.5	561.081	-1.23034	0.337354	-3.64703	0.00026529	0.000939325	t00 vs t04	ZGPAT	full-splice_match
PB.104630.55	68.7265	-0.485877	0.337721	-1.43869	0.150238	0.223632	t00 vs t04	ZGPAT	novel_in_catalog
PB.104630.55	68.7265	-0.390433	0.282513	-1.382	0.166972	0.284761	t04 vs t30	ZGPAT	novel_in_catalog
PB.104630.55	68.7265	-0.87631	0.339695	-2.5797	0.00988867	0.0205462	t00 vs t30	ZGPAT	novel_in_catalog
PB.104630.68	6.06799	1.77546	0.826544	2.14805	0.0317096	0.0565231	t00 vs t30	ENSG00000273154	novel_in_catalog
PB.104630.68	6.06799	1.30682	0.837352	1.56066	0.118604	0.183452	t00 vs t04	ENSG00000273154	novel_in_catalog
PB.104630.68	6.06799	0.468636	0.594587	0.78817	0.430597	0.578794	t04 vs t30	ENSG00000273154	novel_in_catalog
PB.104630.7	6.81344	2.60085	0.878314	2.96119	0.00306455	0.00740723	t00 vs t30	ENSG00000273154	novel_not_in_catalog
PB.104630.7	6.81344	2.27404	0.884592	2.57073	0.0101486	0.0225622	t00 vs t04	ENSG00000273154	novel_not_in_catalog
PB.104630.7	6.81344	0.326811	0.545154	0.599485	0.54885	0.683637	t04 vs t30	ENSG00000273154	novel_not_in_catalog
PB.104630.85	21.4601	-1.58256	0.328028	-4.82447	1.40375e-06	7.83243e-06	t00 vs t30	ZGPAT	full-splice_match
PB.104630.85	21.4601	-0.246476	0.298251	-0.826403	0.408576	0.509374	t00 vs t04	ZGPAT	full-splice_match
PB.104630.85	21.4601	-1.33609	0.286761	-4.65923	3.17388e-06	2.31818e-05	t04 vs t30	ZGPAT	full-splice_match
PB.104630.9	14.5278	-2.73517	0.415676	-6.58005	4.70296e-11	5.45888e-10	t00 vs t30	ZGPAT	novel_in_catalog
PB.104630.9	14.5278	-0.916352	0.394256	-2.32426	0.0201116	0.0514889	t04 vs t30	ZGPAT	novel_in_catalog
PB.104630.9	14.5278	-1.81882	0.382856	-4.75065	2.02768e-06	1.19387e-05	t00 vs t04	ZGPAT	novel_in_catalog
PB.104636.1	566.396	-1.13553	0.146383	-7.75726	8.67845e-15	2.30553e-13	t04 vs t30	ZBTB46	novel_not_in_catalog
PB.104636.1	566.396	2.52905	0.186153	13.5859	4.85729e-42	5.26561e-40	t00 vs t04	ZBTB46	novel_not_in_catalog
PB.104636.1	566.396	1.39351	0.187298	7.44008	1.00626e-13	1.61624e-12	t00 vs t30	ZBTB46	novel_not_in_catalog
PB.104636.13	15.0791	1.52527	0.667775	2.28411	0.0223653	0.0417508	t00 vs t30	ZBTB46	full-splice_match
PB.104636.13	15.0791	3.87046	0.633357	6.11102	9.89958e-10	1.03596e-08	t00 vs t04	ZBTB46	full-splice_match
PB.104636.13	15.0791	-2.34519	0.359139	-6.53003	6.57565e-11	1.07212e-09	t04 vs t30	ZBTB46	full-splice_match
PB.104636.2	106.993	2.55421	0.380431	6.71398	1.89382e-11	2.50615e-10	t00 vs t04	ZBTB46	novel_not_in_catalog
PB.104636.2	106.993	-1.50685	0.298613	-5.04616	4.50786e-07	3.91436e-06	t04 vs t30	ZBTB46	novel_not_in_catalog
PB.104636.2	106.993	1.04736	0.384724	2.72237	0.00648163	0.0142335	t00 vs t30	ZBTB46	novel_not_in_catalog
PB.104636.58	103.503	-0.167807	0.237149	-0.707601	0.479193	0.56534	t00 vs t30	ZBTB46	novel_not_in_catalog
PB.104636.58	103.503	0.944383	0.231735	4.07526	4.59624e-05	0.000199147	t00 vs t04	ZBTB46	novel_not_in_catalog
PB.104636.58	103.503	-1.11219	0.190069	-5.85151	4.87143e-09	5.98675e-08	t04 vs t30	ZBTB46	novel_not_in_catalog
PB.104641.1	158.63	-0.201796	0.250072	-0.806949	0.419696	0.568085	t04 vs t30	TPD52L2	novel_not_in_catalog
PB.104641.1	158.63	0.293166	0.306318	0.957065	0.338535	0.436858	t00 vs t04	TPD52L2	novel_not_in_catalog
PB.104641.1	158.63	0.0913708	0.306681	0.297934	0.765754	0.821646	t00 vs t30	TPD52L2	novel_not_in_catalog
PB.104641.16	420.574	0.644825	0.268555	2.40109	0.0163462	0.0318204	t00 vs t30	TPD52L2	full-splice_match
PB.104641.16	420.574	3.6141	0.263755	13.7025	9.81045e-43	1.09957e-40	t00 vs t04	TPD52L2	full-splice_match
PB.104641.16	420.574	-2.96927	0.209286	-14.1877	1.09236e-45	2.56079e-43	t04 vs t30	TPD52L2	full-splice_match
PB.104641.172	47.02	1.15714	0.303655	3.81069	0.000138579	0.000691594	t04 vs t30	TPD52L2	novel_not_in_catalog
PB.104641.172	47.02	-0.386938	0.375171	-1.03136	0.30237	0.398521	t00 vs t04	TPD52L2	novel_not_in_catalog
PB.104641.172	47.02	0.770199	0.36634	2.10242	0.0355167	0.0624073	t00 vs t30	TPD52L2	novel_not_in_catalog
PB.104641.2	636.391	-0.846161	0.159711	-5.29806	1.17037e-07	1.13926e-06	t04 vs t30	TPD52L2	full-splice_match
PB.104641.2	636.391	4.63496	0.229163	20.2256	5.8239e-91	3.66783e-88	t00 vs t04	TPD52L2	full-splice_match
PB.104641.2	636.391	3.7888	0.229719	16.4932	4.10834e-61	1.03991e-58	t00 vs t30	TPD52L2	full-splice_match
PB.104641.252	14.5793	0.605272	0.498584	1.21398	0.224755	0.312685	t00 vs t04	DNAJC5	full-splice_match
PB.104641.252	14.5793	0.879503	0.493685	1.78151	0.0748297	0.118441	t00 vs t30	DNAJC5	full-splice_match
PB.104641.252	14.5793	0.274231	0.386468	0.709583	0.477962	0.622916	t04 vs t30	DNAJC5	full-splice_match
PB.104641.253	7.54535	0.298422	0.919705	0.324476	0.745578	0.817117	t00 vs t04	DNAJC5	full-splice_match
PB.104641.253	7.54535	0.878772	0.909283	0.966445	0.333821	0.419755	t00 vs t30	DNAJC5	full-splice_match
PB.104641.253	7.54535	0.58035	0.733518	0.791187	0.428835	0.577046	t04 vs t30	DNAJC5	full-splice_match
PB.104641.255	17.4767	1.87895	0.57481	3.26881	0.00108	0.00322077	t00 vs t04	DNAJC5	full-splice_match
PB.104641.255	17.4767	0.453496	0.391861	1.15729	0.247156	0.384069	t04 vs t30	DNAJC5	full-splice_match
PB.104641.255	17.4767	2.33244	0.56966	4.09445	4.23174e-05	0.000169774	t00 vs t30	DNAJC5	full-splice_match
PB.104641.256	12.4744	0.165833	0.615197	0.269561	0.787498	0.839844	t00 vs t30	DNAJC5	full-splice_match
PB.104641.256	12.4744	0.923265	0.60437	1.52765	0.1266	0.193715	t00 vs t04	DNAJC5	full-splice_match
PB.104641.256	12.4744	-0.757432	0.487465	-1.55382	0.120228	0.220603	t04 vs t30	DNAJC5	full-splice_match
PB.104641.257	29.3294	1.63813	0.5393	3.03752	0.00238537	0.00642415	t00 vs t04	DNAJC5	full-splice_match
PB.104641.257	29.3294	0.14863	0.408579	0.363772	0.716028	0.819561	t04 vs t30	DNAJC5	full-splice_match
PB.104641.257	29.3294	1.78676	0.538008	3.32107	0.000896729	0.00252143	t00 vs t30	DNAJC5	full-splice_match
PB.104641.259	18.034	-0.18097	0.487378	-0.371313	0.710404	0.815302	t04 vs t30	DNAJC5	full-splice_match
PB.104641.259	18.034	1.91801	0.654154	2.93205	0.00336733	0.00867945	t00 vs t04	DNAJC5	full-splice_match
PB.104641.259	18.034	1.73704	0.655293	2.65079	0.00803044	0.0171537	t00 vs t30	DNAJC5	full-splice_match
PB.104641.3	492.164	11.9282	1.20254	9.91913	3.43737e-23	1.34368e-21	t00 vs t04	TPD52L2	full-splice_match
PB.104641.3	492.164	11.7964	1.20255	9.80945	1.02527e-22	3.72011e-21	t00 vs t30	TPD52L2	full-splice_match
PB.104641.3	492.164	-0.131768	0.199457	-0.660636	0.508846	0.650341	t04 vs t30	TPD52L2	full-splice_match
PB.104641.4	314.6	-4.97946	0.214138	-23.2535	1.31165e-119	1.7063e-116	t00 vs t04	TPD52L2	full-splice_match
PB.104641.4	314.6	-3.86642	0.203004	-19.046	7.0927e-81	3.39054e-78	t00 vs t30	TPD52L2	full-splice_match
PB.104641.4	314.6	1.11304	0.191888	5.80049	6.61226e-09	7.95431e-08	t04 vs t30	TPD52L2	full-splice_match
PB.104641.5	515.043	-5.07875	0.178197	-28.5008	1.14435e-178	6.98526e-175	t00 vs t04	TPD52L2	full-splice_match
PB.104641.5	515.043	3.10715	0.155309	20.0062	4.86489e-89	6.59907e-86	t04 vs t30	TPD52L2	full-splice_match
PB.104641.5	515.043	-1.9716	0.15929	-12.3774	3.46401e-35	2.81065e-33	t00 vs t30	TPD52L2	full-splice_match
PB.104641.7	306.969	11.8039	1.22948	9.60074	7.93753e-22	2.81507e-20	t00 vs t04	TPD52L2	full-splice_match
PB.104641.7	306.969	-1.73554	0.291229	-5.95938	2.53194e-09	3.27149e-08	t04 vs t30	TPD52L2	full-splice_match
PB.104641.7	306.969	10.0684	1.23002	8.18557	2.71015e-16	5.67424e-15	t00 vs t30	TPD52L2	full-splice_match
PB.104644.13	368.616	1.29843	0.451559	2.87543	0.00403473	0.0101604	t00 vs t04	UCKL1	novel_not_in_catalog
PB.104644.13	368.616	-0.692027	0.367735	-1.88186	0.0598545	0.126224	t04 vs t30	UCKL1	novel_not_in_catalog
PB.104644.13	368.616	0.606403	0.451989	1.34163	0.179715	0.249945	t00 vs t30	UCKL1	novel_not_in_catalog
PB.104644.17	6.59912	0.957488	0.661611	1.44721	0.147839	0.220607	t00 vs t04	UCKL1	novel_not_in_catalog
PB.104644.17	6.59912	0.545387	0.67081	0.813028	0.416202	0.503876	t00 vs t30	UCKL1	novel_not_in_catalog
PB.104644.17	6.59912	-0.4121	0.51248	-0.804129	0.421323	0.569758	t04 vs t30	UCKL1	novel_not_in_catalog
PB.104644.24	5.7799	0.759252	0.769313	0.986922	0.323681	0.421373	t00 vs t04	UCKL1	novel_in_catalog
PB.104644.24	5.7799	-0.472056	0.615024	-0.767541	0.44276	0.590249	t04 vs t30	UCKL1	novel_in_catalog
PB.104644.24	5.7799	0.287196	0.780067	0.368168	0.712748	0.77691	t00 vs t30	UCKL1	novel_in_catalog
PB.104644.26	6.43619	-1.91543	0.996809	-1.92157	0.0546604	0.0954124	t00 vs t04	UCKL1	novel_not_in_catalog
PB.104644.26	6.43619	-0.743411	0.964381	-0.770868	0.440785	0.528194	t00 vs t30	UCKL1	novel_not_in_catalog
PB.104644.26	6.43619	1.17202	0.843994	1.38866	0.164936	0.282055	t04 vs t30	UCKL1	novel_not_in_catalog
PB.104644.27	17.9738	1.41232	0.740942	1.90612	0.0566352	0.0933434	t00 vs t30	UCKL1	novel_not_in_catalog
PB.104644.27	17.9738	3.36121	0.721928	4.65587	3.22615e-06	1.82367e-05	t00 vs t04	UCKL1	novel_not_in_catalog
PB.104644.27	17.9738	-1.94888	0.514518	-3.78779	0.000151994	0.000750847	t04 vs t30	UCKL1	novel_not_in_catalog
PB.104647.12	350.054	3.97318	0.245785	16.1653	8.86741e-59	2.06655e-56	t00 vs t30	SAMD10	full-splice_match
PB.104647.12	350.054	0.65077	0.253964	2.56245	0.0103936	0.0230317	t00 vs t04	SAMD10	full-splice_match
PB.104647.12	350.054	3.32241	0.191085	17.3871	1.03411e-67	6.41095e-65	t04 vs t30	SAMD10	full-splice_match
PB.104647.14	17.3148	3.43126	0.529714	6.47758	9.32074e-11	1.03991e-09	t00 vs t30	SAMD10	novel_not_in_catalog
PB.104647.14	17.3148	-0.265497	0.6235	-0.425817	0.670241	0.751948	t00 vs t04	SAMD10	novel_not_in_catalog
PB.104647.14	17.3148	3.69676	0.437059	8.45826	2.7139e-17	9.34509e-16	t04 vs t30	SAMD10	novel_not_in_catalog
PB.104647.16	9.54592	3.33627	1.34642	2.47788	0.0132164	0.0283347	t00 vs t04	SAMD10	novel_not_in_catalog
PB.104647.16	9.54592	3.73593	0.60696	6.15515	7.5006e-10	1.0509e-08	t04 vs t30	SAMD10	novel_not_in_catalog
PB.104647.16	9.54592	7.0722	1.27245	5.55795	2.72968e-08	2.10383e-07	t00 vs t30	SAMD10	novel_not_in_catalog
PB.104647.26	13.5087	2.53465	0.64718	3.91645	8.9861e-05	0.000332136	t00 vs t30	SAMD10	novel_not_in_catalog
PB.104647.26	13.5087	3.07678	0.549971	5.59444	2.21333e-08	2.44634e-07	t04 vs t30	SAMD10	novel_not_in_catalog
PB.104647.26	13.5087	-0.542133	0.715377	-0.757828	0.448554	0.549037	t00 vs t04	SAMD10	novel_not_in_catalog
PB.104647.4	79.2736	-1.75127	0.547863	-3.19654	0.00139085	0.00401458	t00 vs t04	SAMD10	novel_not_in_catalog
PB.104647.4	79.2736	5.01847	0.448013	11.2016	4.00384e-29	3.63731e-27	t04 vs t30	SAMD10	novel_not_in_catalog
PB.104647.4	79.2736	3.2672	0.490093	6.66649	2.61994e-11	3.14573e-10	t00 vs t30	SAMD10	novel_not_in_catalog
PB.104647.5	6.70964	-4.16478	1.13901	-3.6565	0.000255685	0.000909321	t00 vs t04	SAMD10	incomplete-splice_match
PB.104647.5	6.70964	6.35072	0.996746	6.37145	1.87245e-10	2.85878e-09	t04 vs t30	SAMD10	incomplete-splice_match
PB.104647.5	6.70964	2.18594	0.791168	2.76293	0.00572849	0.0127886	t00 vs t30	SAMD10	incomplete-splice_match
PB.104647.6	85.6094	3.13931	0.206485	15.2036	3.3464e-52	1.07728e-49	t04 vs t30	SAMD10	novel_in_catalog
PB.104647.6	85.6094	3.52001	0.276974	12.7088	5.28408e-37	4.7676e-35	t00 vs t30	SAMD10	novel_in_catalog
PB.104647.6	85.6094	0.380695	0.302487	1.25855	0.208192	0.293404	t00 vs t04	SAMD10	novel_in_catalog
PB.104647.8	54.6826	4.89124	0.365822	13.3705	8.98821e-41	1.59493e-38	t04 vs t30	SAMD10	full-splice_match
PB.104647.8	54.6826	2.75728	0.328538	8.39259	4.75537e-17	1.07127e-15	t00 vs t30	SAMD10	full-splice_match
PB.104647.8	54.6826	-2.13395	0.434602	-4.91013	9.10148e-07	5.76197e-06	t00 vs t04	SAMD10	full-splice_match
PB.104651.11	5051.19	-0.385993	0.23812	-1.621	0.105018	0.158121	t00 vs t30	PRPF6	full-splice_match
PB.104651.11	5051.19	-0.20089	0.194481	-1.03295	0.301627	0.446322	t04 vs t30	PRPF6	full-splice_match
PB.104651.11	5051.19	-0.185103	0.238105	-0.777402	0.436922	0.537835	t00 vs t04	PRPF6	full-splice_match
PB.104651.14	69.5756	1.23062	0.311563	3.94984	7.82044e-05	0.000293445	t00 vs t30	PRPF6	novel_in_catalog
PB.104651.14	69.5756	1.35832	0.255026	5.32621	1.00284e-07	9.88805e-07	t04 vs t30	PRPF6	novel_in_catalog
PB.104651.14	69.5756	-0.1277	0.319716	-0.399416	0.689586	0.768906	t00 vs t04	PRPF6	novel_in_catalog
PB.104651.233	351.14	-0.113731	0.610482	-0.186297	0.852212	0.904411	t00 vs t04	TCEA2	full-splice_match
PB.104651.233	351.14	1.33254	0.60958	2.186	0.0288155	0.0520262	t00 vs t30	TCEA2	full-splice_match
PB.104651.233	351.14	1.44627	0.497759	2.90557	0.00366586	0.0121565	t04 vs t30	TCEA2	full-splice_match
PB.104651.239	26.2756	2.38971	0.797793	2.9954	0.00274086	0.00671648	t00 vs t30	TCEA2	novel_in_catalog
PB.104651.239	26.2756	1.6263	0.634907	2.56147	0.010423	0.0296387	t04 vs t30	TCEA2	novel_in_catalog
PB.104651.239	26.2756	0.763411	0.807779	0.945074	0.344621	0.443306	t00 vs t04	TCEA2	novel_in_catalog
PB.104651.259	16.7922	0.158564	0.481883	0.329052	0.742117	0.801693	t00 vs t30	TCEA2	novel_in_catalog
PB.104651.259	16.7922	0.40006	0.400776	0.998214	0.318175	0.46429	t04 vs t30	TCEA2	novel_in_catalog
PB.104651.259	16.7922	-0.241496	0.488548	-0.494314	0.621084	0.708533	t00 vs t04	TCEA2	novel_in_catalog
PB.104651.260	5.14977	0.633045	0.54492	1.16172	0.245349	0.382025	t04 vs t30	TCEA2	novel_in_catalog
PB.104651.260	5.14977	0.593725	0.73689	0.805718	0.420406	0.521342	t00 vs t04	TCEA2	novel_in_catalog
PB.104651.260	5.14977	1.22677	0.716795	1.71147	0.086995	0.134631	t00 vs t30	TCEA2	novel_in_catalog
PB.104651.261	7.9234	1.00583	0.713119	1.41046	0.158403	0.233803	t00 vs t04	TCEA2	novel_in_catalog
PB.104651.261	7.9234	1.36223	0.705419	1.93109	0.0534713	0.0888503	t00 vs t30	TCEA2	novel_in_catalog
PB.104651.261	7.9234	0.356402	0.530197	0.672206	0.501452	0.643826	t04 vs t30	TCEA2	novel_in_catalog
PB.104651.289	44.6967	2.13192	0.488234	4.3666	1.26197e-05	6.26139e-05	t00 vs t04	TCEA2	novel_in_catalog
PB.104651.289	44.6967	2.85452	0.484545	5.89113	3.83562e-09	3.38866e-08	t00 vs t30	TCEA2	novel_in_catalog
PB.104651.289	44.6967	0.722598	0.349103	2.06987	0.0384647	0.0881138	t04 vs t30	TCEA2	novel_in_catalog
PB.104652.1	36.7585	3.58257	0.489725	7.31546	2.56493e-13	5.74556e-12	t04 vs t30	RGS19	novel_in_catalog
PB.104652.1	36.7585	-2.85596	0.579738	-4.92629	8.38039e-07	5.34619e-06	t00 vs t04	RGS19	novel_in_catalog
PB.104652.1	36.7585	0.726605	0.527366	1.3778	0.168265	0.236295	t00 vs t30	RGS19	novel_in_catalog
PB.104652.2	75.3926	1.52018	0.552503	2.75145	0.00593323	0.0183335	t04 vs t30	RGS19	full-splice_match
PB.104652.2	75.3926	-1.32428	0.661971	-2.00051	0.0454455	0.07719	t00 vs t30	RGS19	full-splice_match
PB.104652.2	75.3926	-2.84446	0.668876	-4.2526	2.11301e-05	9.9363e-05	t00 vs t04	RGS19	full-splice_match
PB.104652.4	71.9745	-0.986354	0.443263	-2.22521	0.0260669	0.047703	t00 vs t30	RGS19	full-splice_match
PB.104652.4	71.9745	3.10264	0.406168	7.63882	2.19217e-14	5.57911e-13	t04 vs t30	RGS19	full-splice_match
PB.104652.4	71.9745	-4.089	0.477119	-8.5702	1.0331e-17	2.63094e-16	t00 vs t04	RGS19	full-splice_match
PB.104652.5	7.74671	-4.56187	1.08896	-4.18921	2.79927e-05	0.000127926	t00 vs t04	RGS19	novel_not_in_catalog
PB.104652.5	7.74671	-2.48352	0.974651	-2.54811	0.0108308	0.0222411	t00 vs t30	RGS19	novel_not_in_catalog
PB.104652.5	7.74671	2.07835	0.973366	2.13522	0.0327428	0.0771625	t04 vs t30	RGS19	novel_not_in_catalog
PB.104652.6	32.1393	-1.62634	0.665427	-2.44405	0.0145234	0.0307292	t00 vs t04	RGS19	novel_in_catalog
PB.104652.6	32.1393	0.0181449	0.652494	0.0278085	0.977815	0.99111	t00 vs t30	RGS19	novel_in_catalog
PB.104652.6	32.1393	1.64448	0.549149	2.9946	0.00274801	0.00949667	t04 vs t30	RGS19	novel_in_catalog
PB.104654.1	440.018	3.59736	0.353173	10.1858	2.29375e-24	9.69982e-23	t00 vs t04	OPRL1	full-splice_match
PB.104654.1	440.018	6.62333	0.349505	18.9506	4.36525e-80	2.0081e-77	t00 vs t30	OPRL1	full-splice_match
PB.104654.1	440.018	3.02597	0.206225	14.6732	9.57809e-49	2.63908e-46	t04 vs t30	OPRL1	full-splice_match
PB.104654.4	3.38045	0.490978	0.923363	0.531728	0.594915	0.722357	t04 vs t30	OPRL1	full-splice_match
PB.104654.4	3.38045	1.26419	1.18857	1.06362	0.287502	0.370549	t00 vs t30	OPRL1	full-splice_match
PB.104654.4	3.38045	0.773209	1.20313	0.642666	0.520441	0.616515	t00 vs t04	OPRL1	full-splice_match
PB.104658.19	1800.26	5.4897	0.287773	19.0765	3.96033e-81	1.91625e-78	t00 vs t30	MYT1	novel_not_in_catalog
PB.104658.19	1800.26	-1.72583	0.193702	-8.90976	5.11436e-19	2.08767e-17	t04 vs t30	MYT1	novel_not_in_catalog
PB.104658.19	1800.26	7.21554	0.287386	25.1075	4.11808e-139	8.83199e-136	t00 vs t04	MYT1	novel_not_in_catalog
PB.104658.27	146.33	-1.56907	0.249312	-6.29357	3.10238e-10	4.58317e-09	t04 vs t30	MYT1	novel_not_in_catalog
PB.104658.27	146.33	9.12539	1.21534	7.50852	5.9799e-14	9.82557e-13	t00 vs t30	MYT1	novel_not_in_catalog
PB.104658.27	146.33	10.6945	1.21435	8.8067	1.28885e-18	3.53036e-17	t00 vs t04	MYT1	novel_not_in_catalog
PB.104658.37	268.501	-0.114898	0.140273	-0.819099	0.41273	0.561401	t04 vs t30	PCMTD2	novel_not_in_catalog
PB.104658.37	268.501	0.482055	0.173233	2.7827	0.00539084	0.0130525	t00 vs t04	PCMTD2	novel_not_in_catalog
PB.104658.37	268.501	0.367158	0.173392	2.1175	0.034217	0.0604159	t00 vs t30	PCMTD2	novel_not_in_catalog
PB.104658.435	30.1038	-1.70105	0.281588	-6.04091	1.53252e-09	2.04784e-08	t04 vs t30	MYT1	novel_in_catalog
PB.104658.435	30.1038	8.44549	1.21441	6.95439	3.54096e-12	5.12004e-11	t00 vs t04	MYT1	novel_in_catalog
PB.104658.435	30.1038	6.74444	1.21976	5.5293	3.21515e-08	2.44744e-07	t00 vs t30	MYT1	novel_in_catalog
PB.104658.539	38.8421	-0.208987	0.247923	-0.842951	0.399256	0.548252	t04 vs t30	PCMTD2	novel_not_in_catalog
PB.104658.539	38.8421	0.768855	0.32133	2.39273	0.0167237	0.0324523	t00 vs t30	PCMTD2	novel_not_in_catalog
PB.104658.539	38.8421	0.977842	0.319927	3.05646	0.00223971	0.00607993	t00 vs t04	PCMTD2	novel_not_in_catalog
PB.104658.542	220.571	0.188492	0.151941	1.24057	0.214766	0.345119	t04 vs t30	PCMTD2	novel_not_in_catalog
PB.104658.542	220.571	0.892661	0.192282	4.64245	3.44305e-06	1.93525e-05	t00 vs t04	PCMTD2	novel_not_in_catalog
PB.104658.542	220.571	1.08115	0.191676	5.64053	1.69532e-08	1.34996e-07	t00 vs t30	PCMTD2	novel_not_in_catalog
PB.104658.543	105.046	0.688	0.261986	2.62609	0.00863722	0.0196112	t00 vs t04	PCMTD2	novel_not_in_catalog
PB.104658.543	105.046	-0.345656	0.211612	-1.63344	0.102375	0.194284	t04 vs t30	PCMTD2	novel_not_in_catalog
PB.104658.543	105.046	0.342344	0.2632	1.3007	0.193361	0.265743	t00 vs t30	PCMTD2	novel_not_in_catalog
PB.104658.545	197.087	0.199477	0.177879	1.12142	0.262108	0.40159	t04 vs t30	PCMTD2	novel_not_in_catalog
PB.104658.545	197.087	0.678221	0.222169	3.05272	0.00226777	0.00614707	t00 vs t04	PCMTD2	novel_not_in_catalog
PB.104658.545	197.087	0.877698	0.221543	3.96174	7.44047e-05	0.000280775	t00 vs t30	PCMTD2	novel_not_in_catalog
PB.104658.55	125.536	-2.52823	0.360989	-7.00363	2.49423e-12	4.91619e-11	t04 vs t30	MYT1	full-splice_match
PB.104658.55	125.536	8.13428	1.25595	6.47657	9.38301e-11	1.04649e-09	t00 vs t30	MYT1	full-splice_match
PB.104658.55	125.536	10.6625	1.25357	8.50572	1.80477e-17	4.48458e-16	t00 vs t04	MYT1	full-splice_match
PB.104658.564	1265.99	0.262426	0.25584	1.02574	0.305013	0.401368	t00 vs t04	PCMTD2	full-splice_match
PB.104658.564	1265.99	-0.378066	0.256064	-1.47645	0.139823	0.201962	t00 vs t30	PCMTD2	full-splice_match
PB.104658.564	1265.99	-0.640492	0.209119	-3.06281	0.00219272	0.00781164	t04 vs t30	PCMTD2	full-splice_match
PB.104658.568	106.128	0.262341	0.343027	0.764781	0.444402	0.545081	t00 vs t04	PCMTD2	full-splice_match
PB.104658.568	106.128	-0.508355	0.281501	-1.80587	0.0709381	0.144733	t04 vs t30	PCMTD2	full-splice_match
PB.104658.568	106.128	-0.246015	0.344549	-0.714019	0.475216	0.56152	t00 vs t30	PCMTD2	full-splice_match
PB.104658.616	54.0326	-1.0704	0.223241	-4.79483	1.62816e-06	1.26333e-05	t04 vs t30	PCMTD2	novel_in_catalog
PB.104658.616	54.0326	-0.48604	0.27473	-1.76916	0.0768678	0.121163	t00 vs t30	PCMTD2	novel_in_catalog
PB.104658.616	54.0326	0.584363	0.265793	2.19856	0.027909	0.0537837	t00 vs t04	PCMTD2	novel_in_catalog
PB.104658.69	55.3405	-1.86654	0.397472	-4.69603	2.65263e-06	1.97038e-05	t04 vs t30	MYT1	full-splice_match
PB.104658.69	55.3405	7.49543	1.27044	5.89986	3.63802e-09	3.22576e-08	t00 vs t30	MYT1	full-splice_match
PB.104658.69	55.3405	9.36197	1.26724	7.3877	1.49386e-13	2.53803e-12	t00 vs t04	MYT1	full-splice_match
PB.104658.691	28.181	-0.602163	0.251756	-2.39186	0.0167635	0.0442219	t04 vs t30	PCMTD2	novel_in_catalog
PB.104658.691	28.181	2.14719	0.375119	5.72401	1.04037e-08	9.33164e-08	t00 vs t04	PCMTD2	novel_in_catalog
PB.104658.691	28.181	1.54502	0.380579	4.05967	4.91431e-05	0.000193999	t00 vs t30	PCMTD2	novel_in_catalog
PB.10466.135	4.60522	0.1016	1.60526	0.0632919	0.949534	0.979682	t00 vs t04	CAMKMT	novel_not_in_catalog
PB.10466.135	4.60522	4.0266	1.11522	3.61059	0.000305496	0.00139555	t04 vs t30	CAMKMT	novel_not_in_catalog
PB.10466.135	4.60522	4.1282	1.43956	2.86769	0.0041348	0.00963149	t00 vs t30	CAMKMT	novel_not_in_catalog
PB.10466.50	2.41053	-4.9794	1.50583	-3.30676	0.000943831	0.00286131	t00 vs t04	CAMKMT	novel_not_in_catalog
PB.10466.50	2.41053	-1.00722	1.54926	-0.650131	0.515607	0.655977	t04 vs t30	CAMKMT	novel_not_in_catalog
PB.10466.50	2.41053	-5.98662	1.50583	-3.97564	7.01905e-05	0.000266514	t00 vs t30	CAMKMT	novel_not_in_catalog
PB.10466.51	7.42111	-2.29933	0.538061	-4.27336	1.9255e-05	9.14314e-05	t00 vs t04	CAMKMT	novel_not_in_catalog
PB.10466.51	7.42111	-1.94041	0.677689	-2.86327	0.00419291	0.0136379	t04 vs t30	CAMKMT	novel_not_in_catalog
PB.10466.51	7.42111	-4.23973	0.692455	-6.12276	9.19708e-10	8.91492e-09	t00 vs t30	CAMKMT	novel_not_in_catalog
PB.10466.54	2.64492	-4.82723	1.27976	-3.77198	0.000161955	0.000608524	t00 vs t04	CAMKMT	novel_not_in_catalog
PB.10466.54	2.64492	1.66315	1.2565	1.32364	0.185621	0.308838	t04 vs t30	CAMKMT	novel_not_in_catalog
PB.10466.54	2.64492	-3.16407	1.11366	-2.84114	0.00449521	0.0103534	t00 vs t30	CAMKMT	novel_not_in_catalog
PB.10466.7	21.2288	0.617543	0.383542	1.6101	0.107375	0.201695	t04 vs t30	CAMKMT	novel_in_catalog
PB.10466.7	21.2288	-2.32003	0.42964	-5.39993	6.66653e-08	5.21271e-07	t00 vs t04	CAMKMT	novel_in_catalog
PB.10466.7	21.2288	-1.70249	0.415189	-4.1005	4.12253e-05	0.000165834	t00 vs t30	CAMKMT	novel_in_catalog
PB.104832.1	16.0878	2.53038	0.516283	4.90116	9.52737e-07	5.5012e-06	t00 vs t30	RBM11	full-splice_match
PB.104832.1	16.0878	1.10517	0.344088	3.21188	0.00131868	0.0050245	t04 vs t30	RBM11	full-splice_match
PB.104832.1	16.0878	1.42521	0.531532	2.68133	0.00733296	0.0170334	t00 vs t04	RBM11	full-splice_match
PB.104832.10	17.8454	3.26182	0.711391	4.58513	4.53696e-06	2.27661e-05	t00 vs t30	RBM11	full-splice_match
PB.104832.10	17.8454	1.7702	0.725571	2.43973	0.0146983	0.0310448	t00 vs t04	RBM11	full-splice_match
PB.104832.10	17.8454	1.49162	0.4963	3.00549	0.00265156	0.00920814	t04 vs t30	RBM11	full-splice_match
PB.104832.20	3.76479	1.23044	0.94074	1.30795	0.19089	0.31553	t04 vs t30	RBM11	novel_in_catalog
PB.104832.20	3.76479	1.4956	1.17821	1.26938	0.204305	0.278347	t00 vs t30	RBM11	novel_in_catalog
PB.104832.20	3.76479	0.265154	1.21256	0.218673	0.826905	0.883962	t00 vs t04	RBM11	novel_in_catalog
PB.104832.25	2.88337	2.90139	1.03988	2.79013	0.00526867	0.0165737	t04 vs t30	RBM11	full-splice_match
PB.104832.25	2.88337	2.36282	1.65049	1.43158	0.152263	0.226124	t00 vs t04	RBM11	full-splice_match
PB.104832.25	2.88337	5.26421	1.53837	3.42194	0.000621752	0.00182687	t00 vs t30	RBM11	full-splice_match
PB.104832.35	12.2844	-0.800312	0.472154	-1.69502	0.090071	0.145284	t00 vs t04	RBM11	full-splice_match
PB.104832.35	12.2844	0.724425	0.397623	1.82189	0.0684723	0.140726	t04 vs t30	RBM11	full-splice_match
PB.104832.35	12.2844	-0.0758878	0.454273	-0.167053	0.867328	0.905408	t00 vs t30	RBM11	full-splice_match
PB.104832.47	5.76247	-1.25256	1.0248	-1.22224	0.221616	0.297866	t00 vs t30	RBM11	full-splice_match
PB.104832.47	5.76247	-2.63618	1.07355	-2.45556	0.0140666	0.0299019	t00 vs t04	RBM11	full-splice_match
PB.104832.47	5.76247	1.38362	0.922927	1.49916	0.133831	0.239826	t04 vs t30	RBM11	full-splice_match
PB.104832.5	39.7112	1.05301	0.319037	3.30057	0.000964878	0.00383264	t04 vs t30	RBM11	full-splice_match
PB.104832.5	39.7112	1.57973	0.403377	3.91625	8.99361e-05	0.000332382	t00 vs t30	RBM11	full-splice_match
PB.104832.5	39.7112	0.526722	0.411287	1.28067	0.200311	0.284346	t00 vs t04	RBM11	full-splice_match
PB.104832.8	6.58442	1.3791	0.542385	2.54266	0.0110013	0.0310328	t04 vs t30	RBM11	full-splice_match
PB.104832.8	6.58442	-0.0786595	0.704549	-0.111645	0.911105	0.950571	t00 vs t04	RBM11	full-splice_match
PB.104832.8	6.58442	1.30044	0.664466	1.95712	0.0503331	0.0843271	t00 vs t30	RBM11	full-splice_match
PB.104832.9	3.51921	-0.775161	1.17426	-0.660127	0.509172	0.605796	t00 vs t04	RBM11	full-splice_match
PB.104832.9	3.51921	0.216414	0.987887	0.219068	0.826597	0.901126	t04 vs t30	RBM11	full-splice_match
PB.104832.9	3.51921	-0.558747	1.16566	-0.47934	0.631697	0.70549	t00 vs t30	RBM11	full-splice_match
PB.104836.106	151.122	2.09025	0.277924	7.52094	5.43829e-14	8.97375e-13	t00 vs t30	HSPA13	full-splice_match
PB.104836.106	151.122	0.226652	0.212129	1.06846	0.285312	0.428359	t04 vs t30	HSPA13	full-splice_match
PB.104836.106	151.122	1.8636	0.278594	6.6893	2.24248e-11	2.9413e-10	t00 vs t04	HSPA13	full-splice_match
PB.104836.6	2981.1	3.12717	0.39977	7.82243	5.18118e-15	9.49746e-14	t00 vs t30	HSPA13	full-splice_match
PB.104836.6	2981.1	0.826411	0.325445	2.53933	0.0111065	0.0312905	t04 vs t30	HSPA13	full-splice_match
PB.104836.6	2981.1	2.30076	0.399847	5.75411	8.71006e-09	7.90816e-08	t00 vs t04	HSPA13	full-splice_match
PB.104836.90	488.285	0.154424	0.195364	0.790445	0.429268	0.530252	t00 vs t04	HSPA13	full-splice_match
PB.104836.90	488.285	-1.70013	0.198497	-8.56503	1.08049e-17	2.57402e-16	t00 vs t30	HSPA13	full-splice_match
PB.104836.90	488.285	-1.85456	0.163358	-11.3528	7.18627e-30	6.82941e-28	t04 vs t30	HSPA13	full-splice_match
PB.104893.1	149.796	-0.541932	0.192401	-2.81669	0.00485214	0.0110674	t00 vs t30	USP25	full-splice_match
PB.104893.1	149.796	-1.77736	0.199515	-8.90842	5.17642e-19	1.46676e-17	t00 vs t04	USP25	full-splice_match
PB.104893.1	149.796	1.23543	0.168583	7.32834	2.33022e-13	5.24869e-12	t04 vs t30	USP25	full-splice_match
PB.104893.20	63.6488	0.0833387	0.385281	0.216306	0.828749	0.873774	t00 vs t30	USP25	novel_not_in_catalog
PB.104893.20	63.6488	1.91634	0.331381	5.7829	7.34236e-09	8.77208e-08	t04 vs t30	USP25	novel_not_in_catalog
PB.104893.20	63.6488	-1.833	0.398965	-4.59439	4.34008e-06	2.3881e-05	t00 vs t04	USP25	novel_not_in_catalog
PB.104893.23	64.3782	1.95607	0.26661	7.33682	2.18724e-13	4.93714e-12	t04 vs t30	USP25	full-splice_match
PB.104893.23	64.3782	-0.215865	0.295918	-0.729475	0.465711	0.552511	t00 vs t30	USP25	full-splice_match
PB.104893.23	64.3782	-2.17193	0.314963	-6.89584	5.35457e-12	7.58485e-11	t00 vs t04	USP25	full-splice_match
PB.104967.24	2112.49	0.0805442	0.35545	0.226598	0.820737	0.867348	t00 vs t30	BTG3	full-splice_match
PB.104967.24	2112.49	-0.242385	0.355511	-0.681794	0.495369	0.593017	t00 vs t04	BTG3	full-splice_match
PB.104967.24	2112.49	0.322929	0.290307	1.11237	0.265978	0.406167	t04 vs t30	BTG3	full-splice_match
PB.104967.25	162.275	-0.372265	0.300081	-1.24055	0.214773	0.290111	t00 vs t30	BTG3	full-splice_match
PB.104967.25	162.275	0.63758	0.248863	2.56197	0.010408	0.029602	t04 vs t30	BTG3	full-splice_match
PB.104967.25	162.275	-1.00984	0.302017	-3.34366	0.000826795	0.00254887	t00 vs t04	BTG3	full-splice_match
PB.104971.12	90.3081	-3.25345	0.211461	-15.3856	2.0452e-53	3.81867e-51	t00 vs t30	CXADR	full-splice_match
PB.104971.12	90.3081	-1.72967	0.19193	-9.01199	2.02346e-19	8.56593e-18	t04 vs t30	CXADR	full-splice_match
PB.104971.12	90.3081	-1.52378	0.188009	-8.10484	5.28142e-16	1.1528e-14	t00 vs t04	CXADR	full-splice_match
PB.104971.30	12.3358	0.0181888	0.617151	0.0294721	0.976488	1	t04 vs t30	CXADR	full-splice_match
PB.104971.30	12.3358	-2.86414	0.677805	-4.22562	2.38287e-05	0.000101628	t00 vs t30	CXADR	full-splice_match
PB.104971.30	12.3358	-2.88233	0.679912	-4.23927	2.24244e-05	0.000104862	t00 vs t04	CXADR	full-splice_match
PB.104971.40	10.4304	-2.23505	0.601188	-3.71773	0.000201024	0.000735778	t00 vs t04	CXADR	full-splice_match
PB.104971.40	10.4304	-0.763575	0.575956	-1.32575	0.184921	0.307951	t04 vs t30	CXADR	full-splice_match
PB.104971.40	10.4304	-2.99863	0.628718	-4.76943	1.84745e-06	1.00605e-05	t00 vs t30	CXADR	full-splice_match
PB.104971.42	6.72787	-6.47002	2.39105	-2.70594	0.00681116	0.0148619	t00 vs t30	CXADR	novel_in_catalog
PB.104971.42	6.72787	-4.92668	2.3167	-2.12659	0.0334538	0.0628005	t00 vs t04	CXADR	novel_in_catalog
PB.104971.42	6.72787	-1.54335	2.09119	-0.738023	0.4605	0.607027	t04 vs t30	CXADR	novel_in_catalog
PB.104971.58	7.696	-4.5321	0.805611	-5.62567	1.84792e-08	1.46313e-07	t00 vs t30	CXADR	novel_in_catalog
PB.104971.58	7.696	-2.10654	0.76635	-2.7488	0.00598135	0.0184577	t04 vs t30	CXADR	novel_in_catalog
PB.104971.58	7.696	-2.42555	0.650421	-3.72921	0.000192083	0.000707077	t00 vs t04	CXADR	novel_in_catalog
PB.104971.81	11.9123	-1.32245	0.504104	-2.62338	0.0087063	0.0183968	t00 vs t30	CXADR	full-splice_match
PB.104971.81	11.9123	-0.329396	0.442671	-0.744112	0.456809	0.603452	t04 vs t30	CXADR	full-splice_match
PB.104971.81	11.9123	-0.993058	0.497018	-1.99803	0.0457134	0.0819982	t00 vs t04	CXADR	full-splice_match
PB.104975.22	236.303	0.25348	0.216503	1.17079	0.241683	0.377602	t04 vs t30	C21orf91	full-splice_match
PB.104975.22	236.303	0.0471855	0.265528	0.177705	0.858955	0.909876	t00 vs t04	C21orf91	full-splice_match
PB.104975.22	236.303	0.300665	0.26496	1.13476	0.256476	0.33684	t00 vs t30	C21orf91	full-splice_match
PB.104975.79	39.9835	-0.526876	0.783165	-0.672751	0.501106	0.598245	t00 vs t04	C21orf91	full-splice_match
PB.104975.79	39.9835	-1.50624	0.787658	-1.9123	0.0558379	0.0921978	t00 vs t30	C21orf91	full-splice_match
PB.104975.79	39.9835	-0.979361	0.64803	-1.51129	0.130715	0.235537	t04 vs t30	C21orf91	full-splice_match
PB.104975.87	10.4239	-2.12539	3.95829	-0.536945	0.591305	0.669045	t00 vs t30	C21orf91	full-splice_match
PB.104975.87	10.4239	20.4215	3.33794	6.11801	9.4753e-10	1.30708e-08	t04 vs t30	C21orf91	full-splice_match
PB.104975.87	10.4239	-22.5469	4.03987	-5.5811	2.39002e-08	2.01848e-07	t00 vs t04	C21orf91	full-splice_match
PB.104975.95	65.0881	-2.33721	0.552364	-4.23129	2.3235e-05	9.93586e-05	t00 vs t30	C21orf91	full-splice_match
PB.104975.95	65.0881	-0.303555	0.461084	-0.65835	0.510313	0.651456	t04 vs t30	C21orf91	full-splice_match
PB.104975.95	65.0881	-2.03366	0.550919	-3.69139	0.00022303	0.000806647	t00 vs t04	C21orf91	full-splice_match
PB.104975.97	8.50038	-1.79598	0.861623	-2.08441	0.0371227	0.0855459	t04 vs t30	C21orf91	novel_not_in_catalog
PB.104975.97	8.50038	-3.29738	1.00017	-3.29681	0.000977887	0.00272348	t00 vs t30	C21orf91	novel_not_in_catalog
PB.104975.97	8.50038	-1.50141	0.946425	-1.5864	0.112649	0.175645	t00 vs t04	C21orf91	novel_not_in_catalog
PB.104983.107	108.655	5.08623	0.712808	7.13548	9.64472e-13	1.49058e-11	t00 vs t04	CHODL	novel_not_in_catalog
PB.104983.107	108.655	2.10955	0.257086	8.20562	2.29409e-16	7.20538e-15	t04 vs t30	CHODL	novel_not_in_catalog
PB.104983.107	108.655	7.19578	0.709061	10.1483	3.3708e-24	1.35538e-22	t00 vs t30	CHODL	novel_not_in_catalog
PB.104983.111	433.478	6.79659	0.572281	11.8763	1.57139e-32	1.07962e-30	t00 vs t04	CHODL	full-splice_match
PB.104983.111	433.478	0.966039	0.30531	3.16412	0.00155553	0.00579503	t04 vs t30	CHODL	full-splice_match
PB.104983.111	433.478	7.76263	0.571858	13.5744	5.68089e-42	6.50033e-40	t00 vs t30	CHODL	full-splice_match
PB.104983.112	94.2711	1.25309	0.260532	4.80974	1.51127e-06	1.1799e-05	t04 vs t30	CHODL	full-splice_match
PB.104983.112	94.2711	9.97359	1.21689	8.19597	2.48586e-16	5.22479e-15	t00 vs t30	CHODL	full-splice_match
PB.104983.112	94.2711	8.7205	1.21812	7.159	8.12704e-13	1.27076e-11	t00 vs t04	CHODL	full-splice_match
PB.104983.113	24.4575	1.50728	0.590232	2.55371	0.0106583	0.0301985	t04 vs t30	CHODL	novel_in_catalog
PB.104983.113	24.4575	8.09735	1.3687	5.91608	3.29713e-09	2.94307e-08	t00 vs t30	CHODL	novel_in_catalog
PB.104983.113	24.4575	6.59007	1.374	4.79626	1.61657e-06	9.71378e-06	t00 vs t04	CHODL	novel_in_catalog
PB.104983.155	11.1011	7.18961	1.28739	5.58465	2.34176e-08	1.82407e-07	t00 vs t30	CHODL	novel_not_in_catalog
PB.104983.155	11.1011	4.43139	1.31959	3.35816	0.000784622	0.0024356	t00 vs t04	CHODL	novel_not_in_catalog
PB.104983.155	11.1011	2.75822	0.531538	5.18913	2.11279e-07	1.9553e-06	t04 vs t30	CHODL	novel_not_in_catalog
PB.10499.53	9.71477	-0.747018	0.613069	-1.21849	0.223038	0.310727	t00 vs t04	SRBD1	full-splice_match
PB.10499.53	9.71477	-0.267727	0.530194	-0.50496	0.613587	0.737765	t04 vs t30	SRBD1	full-splice_match
PB.10499.53	9.71477	-1.01474	0.618233	-1.64136	0.100722	0.152596	t00 vs t30	SRBD1	full-splice_match
PB.10499.57	644.302	-0.798841	0.204927	-3.89816	9.69244e-05	0.000386439	t00 vs t04	SRBD1	full-splice_match
PB.10499.57	644.302	-0.249538	0.168726	-1.47895	0.139153	0.247247	t04 vs t30	SRBD1	full-splice_match
PB.10499.57	644.302	-1.04838	0.20514	-5.11055	3.21223e-07	2.03582e-06	t00 vs t30	SRBD1	full-splice_match
PB.10499.61	18.0549	0.222829	0.407709	0.54654	0.584695	0.713897	t04 vs t30	SRBD1	novel_not_in_catalog
PB.10499.61	18.0549	-2.81318	0.428558	-6.56429	5.22818e-11	6.52831e-10	t00 vs t04	SRBD1	novel_not_in_catalog
PB.10499.61	18.0549	-2.59035	0.419754	-6.17112	6.78058e-10	6.69607e-09	t00 vs t30	SRBD1	novel_not_in_catalog
PB.10499.65	56.1187	0.0204915	0.221288	0.0926011	0.92622	0.969373	t04 vs t30	SRBD1	novel_in_catalog
PB.10499.65	56.1187	-1.10764	0.254854	-4.3462	1.38517e-05	6.80501e-05	t00 vs t04	SRBD1	novel_in_catalog
PB.10499.65	56.1187	-1.08715	0.254156	-4.2775	1.89007e-05	8.25448e-05	t00 vs t30	SRBD1	novel_in_catalog
PB.105.5	382.464	0.125201	0.157493	0.794959	0.426637	0.575025	t04 vs t30	PEX10	full-splice_match
PB.105.5	382.464	-0.762135	0.190058	-4.01001	6.07153e-05	0.000234155	t00 vs t30	PEX10	full-splice_match
PB.105.5	382.464	-0.887336	0.19039	-4.66062	3.15265e-06	1.78542e-05	t00 vs t04	PEX10	full-splice_match
PB.105.53	1699.98	0.754047	0.151169	4.98811	6.09715e-07	5.16003e-06	t04 vs t30	PEX10	full-splice_match
PB.105.53	1699.98	-0.351197	0.184338	-1.90518	0.0567562	0.0935136	t00 vs t30	PEX10	full-splice_match
PB.105.53	1699.98	-1.10524	0.184697	-5.9841	2.17594e-09	2.16295e-08	t00 vs t04	PEX10	full-splice_match
PB.105.57	120.872	-0.184218	0.209531	-0.879191	0.379298	0.479659	t00 vs t04	PEX10	full-splice_match
PB.105.57	120.872	-0.493355	0.210824	-2.34013	0.0192769	0.0367175	t00 vs t30	PEX10	full-splice_match
PB.105.57	120.872	-0.309137	0.174948	-1.76702	0.0772244	0.154965	t04 vs t30	PEX10	full-splice_match
PB.105.7	20.8335	-0.741931	0.398968	-1.85962	0.0629388	0.131437	t04 vs t30	PEX10	novel_not_in_catalog
PB.105.7	20.8335	-0.65271	0.482687	-1.35224	0.176298	0.245937	t00 vs t30	PEX10	novel_not_in_catalog
PB.105.7	20.8335	0.0892206	0.47371	0.188344	0.850607	0.903106	t00 vs t04	PEX10	novel_not_in_catalog
PB.105219.275	59.876	3.33063	0.656238	5.07534	3.86814e-07	2.41351e-06	t00 vs t30	MRPL39	full-splice_match
PB.105219.275	59.876	2.69564	0.658009	4.09666	4.19156e-05	0.000183517	t00 vs t04	MRPL39	full-splice_match
PB.105219.275	59.876	0.634987	0.497255	1.27698	0.201608	0.328895	t04 vs t30	MRPL39	full-splice_match
PB.105219.286	473.305	-0.933816	0.699012	-1.33591	0.18158	0.262132	t00 vs t04	MRPL39	full-splice_match
PB.105219.286	473.305	-1.19845	0.699107	-1.71426	0.0864817	0.133968	t00 vs t30	MRPL39	full-splice_match
PB.105219.286	473.305	-0.264632	0.571372	-0.463152	0.643256	0.761877	t04 vs t30	MRPL39	full-splice_match
PB.105219.353	4.63814	-0.878906	0.799051	-1.09994	0.271359	0.353101	t00 vs t30	MRPL39	novel_not_in_catalog
PB.105219.353	4.63814	0.968983	0.723695	1.33894	0.180591	0.260887	t00 vs t04	MRPL39	novel_not_in_catalog
PB.105219.353	4.63814	-1.84789	0.646612	-2.8578	0.00426589	0.0138423	t04 vs t30	MRPL39	novel_not_in_catalog
PB.105219.357	6.61008	-0.284006	0.658137	-0.43153	0.666083	0.736259	t00 vs t30	MRPL39	novel_not_in_catalog
PB.105219.357	6.61008	-0.149059	0.65566	-0.227342	0.820158	0.878406	t00 vs t04	MRPL39	novel_not_in_catalog
PB.105219.357	6.61008	-0.134947	0.550857	-0.244976	0.806475	0.88671	t04 vs t30	MRPL39	novel_not_in_catalog
PB.105224.33	90.0121	-2.61656	0.544893	-4.80197	1.57109e-06	9.46594e-06	t00 vs t04	JAM2	novel_not_in_catalog
PB.105224.33	90.0121	1.90993	0.450301	4.24145	2.2208e-05	0.00013431	t04 vs t30	JAM2	novel_not_in_catalog
PB.105224.33	90.0121	-0.706636	0.536533	-1.31704	0.187825	0.259369	t00 vs t30	JAM2	novel_not_in_catalog
PB.105224.34	80.6405	-1.29298	0.42249	-3.06037	0.00221062	0.00601034	t00 vs t04	JAM2	novel_not_in_catalog
PB.105224.34	80.6405	1.98654	0.346406	5.73473	9.7665e-09	1.14139e-07	t04 vs t30	JAM2	novel_not_in_catalog
PB.105224.34	80.6405	0.693568	0.412767	1.68029	0.0929007	0.142388	t00 vs t30	JAM2	novel_not_in_catalog
PB.105224.36	56.2175	1.9492	0.263036	7.41039	1.25928e-13	2.00077e-12	t00 vs t30	JAM2	novel_not_in_catalog
PB.105224.36	56.2175	2.28873	0.219474	10.4282	1.84282e-25	1.27437e-23	t04 vs t30	JAM2	novel_not_in_catalog
PB.105224.36	56.2175	-0.339528	0.28667	-1.18439	0.236261	0.325874	t00 vs t04	JAM2	novel_not_in_catalog
PB.105224.38	12.9481	1.44913	0.722629	2.00536	0.0449244	0.0764313	t00 vs t30	JAM2	full-splice_match
PB.105224.38	12.9481	-2.49804	0.846449	-2.9512	0.00316543	0.00822059	t00 vs t04	JAM2	full-splice_match
PB.105224.38	12.9481	3.94717	0.718402	5.49438	3.92085e-08	4.15759e-07	t04 vs t30	JAM2	full-splice_match
PB.105224.40	35.1753	-6.38007	1.11852	-5.70405	1.16994e-08	1.04132e-07	t00 vs t04	JAM2	full-splice_match
PB.105224.40	35.1753	-0.741437	0.944286	-0.785183	0.432346	0.519817	t00 vs t30	JAM2	full-splice_match
PB.105224.40	35.1753	5.63864	0.978841	5.76052	8.38533e-09	9.92623e-08	t04 vs t30	JAM2	full-splice_match
PB.105224.42	9.68394	5.29653	1.08344	4.88865	1.01532e-06	8.20756e-06	t04 vs t30	JAM2	full-splice_match
PB.105224.42	9.68394	-3.96571	1.21605	-3.26115	0.00110961	0.00329763	t00 vs t04	JAM2	full-splice_match
PB.105224.42	9.68394	1.33082	0.908203	1.46534	0.142829	0.205663	t00 vs t30	JAM2	full-splice_match
PB.105224.46	6.58303	-1.69051	0.862956	-1.95898	0.0501151	0.0886622	t00 vs t04	JAM2	novel_not_in_catalog
PB.105224.46	6.58303	1.20225	0.748517	1.60617	0.108236	0.162248	t00 vs t30	JAM2	novel_not_in_catalog
PB.105224.46	6.58303	2.89276	0.718773	4.02458	5.70767e-05	0.000313735	t04 vs t30	JAM2	novel_not_in_catalog
PB.105224.48	44.1784	2.36576	0.348841	6.78176	1.18717e-11	1.48895e-10	t00 vs t30	JAM2	novel_not_in_catalog
PB.105224.48	44.1784	0.0135014	0.372326	0.0362622	0.971073	0.995828	t00 vs t04	JAM2	novel_not_in_catalog
PB.105224.48	44.1784	2.35226	0.279772	8.40777	4.17894e-17	1.41473e-15	t04 vs t30	JAM2	novel_not_in_catalog
PB.105224.52	5.68393	-1.79843	0.883589	-2.03537	0.0418139	0.0759737	t00 vs t04	JAM2	novel_not_in_catalog
PB.105224.52	5.68393	-0.120664	0.823849	-0.146464	0.883555	0.918334	t00 vs t30	JAM2	novel_not_in_catalog
PB.105224.52	5.68393	1.67777	0.750689	2.23497	0.0254194	0.0626279	t04 vs t30	JAM2	novel_not_in_catalog
PB.105225.117	116.368	-0.11662	0.504044	-0.231369	0.817028	0.894287	t04 vs t30	ATP5PF	full-splice_match
PB.105225.117	116.368	-0.567378	0.615487	-0.921836	0.356614	0.443326	t00 vs t30	ATP5PF	full-splice_match
PB.105225.117	116.368	-0.450758	0.615368	-0.732502	0.463862	0.563718	t00 vs t04	ATP5PF	full-splice_match
PB.105225.119	227.125	-0.237982	0.244298	-0.974143	0.329985	0.415739	t00 vs t30	ATP5PF	full-splice_match
PB.105225.119	227.125	-0.560044	0.245154	-2.28446	0.0223447	0.0444973	t00 vs t04	ATP5PF	full-splice_match
PB.105225.119	227.125	0.322062	0.201551	1.59792	0.11006	0.205696	t04 vs t30	ATP5PF	full-splice_match
PB.105225.121	24.512	1.43802	0.697402	2.06197	0.0392105	0.0718987	t00 vs t04	ATP5PF	full-splice_match
PB.105225.121	24.512	1.41378	0.518609	2.7261	0.00640875	0.0195764	t04 vs t30	ATP5PF	full-splice_match
PB.105225.121	24.512	2.8518	0.687294	4.14932	3.33467e-05	0.000137147	t00 vs t30	ATP5PF	full-splice_match
PB.105225.122	6.35851	-0.519479	0.885387	-0.586725	0.557388	0.650581	t00 vs t04	ATP5PF	full-splice_match
PB.105225.122	6.35851	0.0438994	0.741224	0.0592255	0.952773	0.986809	t04 vs t30	ATP5PF	full-splice_match
PB.105225.122	6.35851	-0.475579	0.883263	-0.538435	0.590277	0.668143	t00 vs t30	ATP5PF	full-splice_match
PB.105225.123	3.76114	3.53132	1.29394	2.72912	0.00635028	0.0139818	t00 vs t30	ATP5PF	novel_in_catalog
PB.105225.123	3.76114	1.54602	0.759968	2.03433	0.0419188	0.0945774	t04 vs t30	ATP5PF	novel_in_catalog
PB.105225.123	3.76114	1.9853	1.33209	1.49037	0.136128	0.205781	t00 vs t04	ATP5PF	novel_in_catalog
PB.105225.128	13.3259	-1.41467	0.808575	-1.74958	0.0801909	0.131799	t00 vs t04	ATP5PF	full-splice_match
PB.105225.128	13.3259	-1.04102	0.802564	-1.29711	0.194592	0.267172	t00 vs t30	ATP5PF	full-splice_match
PB.105225.128	13.3259	0.373648	0.678258	0.550894	0.581707	0.71143	t04 vs t30	ATP5PF	full-splice_match
PB.105225.129	5.61651	1.31609	0.72095	1.82549	0.0679274	0.139836	t04 vs t30	ATP5PF	full-splice_match
PB.105225.129	5.61651	-1.17246	0.863751	-1.35741	0.174651	0.253738	t00 vs t04	ATP5PF	full-splice_match
PB.105225.129	5.61651	0.143622	0.822099	0.174701	0.861315	0.900576	t00 vs t30	ATP5PF	full-splice_match
PB.105228.1	78.755	-0.887221	0.261668	-3.39063	0.000697325	0.00219554	t00 vs t04	GABPA	full-splice_match
PB.105228.1	78.755	-0.569043	0.225493	-2.52355	0.0116177	0.032488	t04 vs t30	GABPA	full-splice_match
PB.105228.1	78.755	-1.45626	0.265472	-5.48557	4.12148e-08	3.0757e-07	t00 vs t30	GABPA	full-splice_match
PB.105228.2	15.8634	-0.408343	0.346991	-1.17681	0.239271	0.374723	t04 vs t30	GABPA	full-splice_match
PB.105228.2	15.8634	-0.629423	0.390202	-1.61307	0.10673	0.167792	t00 vs t04	GABPA	full-splice_match
PB.105228.2	15.8634	-1.03777	0.398235	-2.60591	0.00916297	0.0192236	t00 vs t30	GABPA	full-splice_match
PB.105228.3	275.715	0.206769	0.265086	0.780007	0.435387	0.583221	t04 vs t30	GABPA	full-splice_match
PB.105228.3	275.715	0.659512	0.325678	2.02504	0.042863	0.0733717	t00 vs t30	GABPA	full-splice_match
PB.105228.3	275.715	0.452742	0.325999	1.38878	0.164898	0.241798	t00 vs t04	GABPA	full-splice_match
PB.105228.37	180.98	-0.429144	0.228343	-1.87938	0.0601925	0.103515	t00 vs t04	GABPA	full-splice_match
PB.105228.37	180.98	-1.21796	0.230883	-5.27521	1.32607e-07	9.03015e-07	t00 vs t30	GABPA	full-splice_match
PB.105228.37	180.98	-0.788813	0.191614	-4.11667	3.8438e-05	0.00022027	t04 vs t30	GABPA	full-splice_match
PB.105228.42	47.0861	0.0187265	0.230395	0.0812802	0.935219	0.968932	t00 vs t04	GABPA	full-splice_match
PB.105228.42	47.0861	-1.09856	0.205873	-5.33614	9.49484e-08	9.40635e-07	t04 vs t30	GABPA	full-splice_match
PB.105228.42	47.0861	-1.07984	0.243557	-4.4336	9.26705e-06	4.34797e-05	t00 vs t30	GABPA	full-splice_match
PB.105228.57	10.8706	-2.89409	0.583551	-4.95945	7.06947e-07	4.19586e-06	t00 vs t30	GABPA	full-splice_match
PB.105228.57	10.8706	-2.10347	0.55521	-3.7886	0.000151502	0.0005744	t00 vs t04	GABPA	full-splice_match
PB.105228.57	10.8706	-0.790621	0.536982	-1.47234	0.140929	0.249705	t04 vs t30	GABPA	full-splice_match
PB.105228.61	6.55468	0.412001	0.761738	0.54087	0.588598	0.66658	t00 vs t30	GABPA	novel_in_catalog
PB.105228.61	6.55468	-0.648206	0.589749	-1.09912	0.271715	0.412748	t04 vs t30	GABPA	novel_in_catalog
PB.105228.61	6.55468	1.06021	0.747993	1.4174	0.156366	0.23123	t00 vs t04	GABPA	novel_in_catalog
PB.105228.70	19.3162	-2.93895	1.5082	-1.94864			t04 vs t30	GABPA	full-splice_match
PB.105228.70	19.3162	2.58433	2.01147	1.2848			t00 vs t30	GABPA	full-splice_match
PB.105228.70	19.3162	5.52328	1.99824	2.76407			t00 vs t04	GABPA	full-splice_match
PB.105251.244	2391.19	0.871311	0.188025	4.63401	3.58653e-06	2.59155e-05	t04 vs t30	APP	full-splice_match
PB.105251.244	2391.19	-0.065127	0.22988	-0.283308	0.776941	0.831003	t00 vs t30	APP	full-splice_match
PB.105251.244	2391.19	-0.936438	0.230108	-4.06955	4.71034e-05	0.000203457	t00 vs t04	APP	full-splice_match
PB.105251.246	1020.5	4.0931	0.327101	12.5133	6.31786e-36	5.1765e-34	t00 vs t04	APP	full-splice_match
PB.105251.246	1020.5	0.779807	0.253058	3.08153	0.0020594	0.00739844	t04 vs t30	APP	full-splice_match
PB.105251.246	1020.5	4.87291	0.326848	14.9088	2.89065e-50	4.667e-48	t00 vs t30	APP	full-splice_match
PB.105251.252	167.332	1.69302	2.15443	0.785833	0.431965	0.580091	t04 vs t30	APP	full-splice_match
PB.105251.252	167.332	-8.17417	2.61628	-3.12435	0.00178199	0.00498293	t00 vs t04	APP	full-splice_match
PB.105251.252	167.332	-6.48115	2.59954	-2.49319	0.01266	0.0254826	t00 vs t30	APP	full-splice_match
PB.105251.52	3167.7	0.767187	0.147853	5.18884	2.11611e-07	1.95783e-06	t04 vs t30	APP	full-splice_match
PB.105251.52	3167.7	-0.149196	0.181183	-0.823454	0.41025	0.511091	t00 vs t04	APP	full-splice_match
PB.105251.52	3167.7	0.617991	0.181011	3.41411	0.000639907	0.00187386	t00 vs t30	APP	full-splice_match
PB.105251.53	4000.22	3.83206	0.295983	12.9469	2.4464e-38	2.23395e-36	t00 vs t04	APP	full-splice_match
PB.105251.53	4000.22	-0.0121332	0.23937	-0.0506883	0.959574	0.991136	t04 vs t30	APP	full-splice_match
PB.105251.53	4000.22	3.81993	0.29598	12.906	4.16135e-38	3.96182e-36	t00 vs t30	APP	full-splice_match
PB.105251.54	492.446	-0.393889	0.265411	-1.48407	0.137791	0.245351	t04 vs t30	APP	full-splice_match
PB.105251.54	492.446	-5.12432	0.304655	-16.8201	1.74006e-63	4.39745e-61	t00 vs t04	APP	full-splice_match
PB.105251.54	492.446	-5.51821	0.307063	-17.9709	3.29181e-72	1.22064e-69	t00 vs t30	APP	full-splice_match
PB.105257.33	927.605	-2.21843	0.150341	-14.7559	2.81757e-49	8.07162e-47	t04 vs t30	CYYR1	full-splice_match
PB.105257.33	927.605	-0.188462	0.179923	-1.04746	0.294888	0.390364	t00 vs t04	CYYR1	full-splice_match
PB.105257.33	927.605	-2.40689	0.182522	-13.1869	1.04442e-39	1.07635e-37	t00 vs t30	CYYR1	full-splice_match
PB.105257.64	679.966	-1.44045	0.13746	-10.4791	1.07776e-25	7.61907e-24	t04 vs t30	CYYR1	full-splice_match
PB.105257.64	679.966	-1.45057	0.161901	-8.95965	3.25702e-19	9.37115e-18	t00 vs t04	CYYR1	full-splice_match
PB.105257.64	679.966	-2.89102	0.164698	-17.5535	5.59272e-69	1.88052e-66	t00 vs t30	CYYR1	full-splice_match
PB.105257.91	31.2482	-1.96491	0.769807	-2.55247	0.0106962	0.0236048	t00 vs t04	CYYR1	full-splice_match
PB.105257.91	31.2482	-3.84662	0.793456	-4.84793	1.24754e-06	7.03675e-06	t00 vs t30	CYYR1	full-splice_match
PB.105257.91	31.2482	-1.88171	0.668518	-2.81476	0.00488141	0.0155154	t04 vs t30	CYYR1	full-splice_match
PB.105276.2	48.0985	-0.529605	0.336273	-1.57492	0.115274	0.171294	t00 vs t30	ADAMTS1	full-splice_match
PB.105276.2	48.0985	4.86743	0.470377	10.3479	4.27644e-25	2.85889e-23	t04 vs t30	ADAMTS1	full-splice_match
PB.105276.2	48.0985	-5.39703	0.50652	-10.6551	1.65015e-26	7.98691e-25	t00 vs t04	ADAMTS1	full-splice_match
PB.105276.9	6.9905	-5.94285	1.08751	-5.46463	4.63881e-08	3.72671e-07	t00 vs t04	ADAMTS1	full-splice_match
PB.105276.9	6.9905	4.06802	1.02807	3.95694	7.59169e-05	0.000404966	t04 vs t30	ADAMTS1	full-splice_match
PB.105276.9	6.9905	-1.87483	0.738135	-2.53995	0.0110868	0.0226966	t00 vs t30	ADAMTS1	full-splice_match
PB.10534.1	4.39382	-5.49852	1.51793	-3.62238	0.00029191	0.00102071	t00 vs t04	EPAS1	novel_not_in_catalog
PB.10534.1	4.39382	5.20005	1.32945	3.91144	9.17491e-05	0.000479303	t04 vs t30	EPAS1	novel_not_in_catalog
PB.10534.1	4.39382	-0.298471	1.28843	-0.231655	0.816806	0.864127	t00 vs t30	EPAS1	novel_not_in_catalog
PB.10534.2	12.2535	5.7656	1.14526	5.03431	4.79563e-07	4.14385e-06	t04 vs t30	EPAS1	full-splice_match
PB.10534.2	12.2535	-5.89831	1.27422	-4.62896	3.67515e-06	2.05269e-05	t00 vs t04	EPAS1	full-splice_match
PB.10534.2	12.2535	-0.132707	0.973191	-0.136363	0.891534	0.924825	t00 vs t30	EPAS1	full-splice_match
PB.10540.103	14.4776	0.96238	0.475133	2.0255	0.0428164	0.0775024	t00 vs t04	PIGF	incomplete-splice_match
PB.10540.103	14.4776	0.281	0.349525	0.803948	0.421427	0.569856	t04 vs t30	PIGF	incomplete-splice_match
PB.10540.103	14.4776	1.24338	0.469988	2.64556	0.00815565	0.0173812	t00 vs t30	PIGF	incomplete-splice_match
PB.10540.104	12.9975	-0.653158	0.487987	-1.33847	0.180742	0.25115	t00 vs t30	PIGF	novel_in_catalog
PB.10540.104	12.9975	-0.0109189	0.418956	-0.0260623	0.979208	1	t04 vs t30	PIGF	novel_in_catalog
PB.10540.104	12.9975	-0.642239	0.488745	-1.31406	0.188827	0.27073	t00 vs t04	PIGF	novel_in_catalog
PB.10540.15	25.7774	-1.29424	0.860487	-1.50408	0.132561	0.201306	t00 vs t04	PIGF	novel_in_catalog
PB.10540.15	25.7774	-0.477172	0.716044	-0.6664	0.505156	0.647178	t04 vs t30	PIGF	novel_in_catalog
PB.10540.15	25.7774	-1.77141	0.863679	-2.05101	0.0402662	0.0695302	t00 vs t30	PIGF	novel_in_catalog
PB.10540.16	55.486	0.474137	0.662924	0.71522	0.474473	0.573844	t00 vs t04	PIGF	full-splice_match
PB.10540.16	55.486	0.234257	0.538354	0.435136	0.663464	0.778162	t04 vs t30	PIGF	full-splice_match
PB.10540.16	55.486	0.708394	0.662058	1.06999	0.284625	0.367494	t00 vs t30	PIGF	full-splice_match
PB.10540.17	312.925	-0.152564	0.470069	-0.324556	0.745517	0.841779	t04 vs t30	PIGF	full-splice_match
PB.10540.17	312.925	0.0352013	0.575447	0.0611722	0.951222	0.980978	t00 vs t04	PIGF	full-splice_match
PB.10540.17	312.925	-0.117363	0.575515	-0.203926	0.838411	0.881776	t00 vs t30	PIGF	full-splice_match
PB.10540.20	9.39958	0.991902	0.686815	1.44421	0.148681	0.260306	t04 vs t30	PIGF	novel_in_catalog
PB.10540.20	9.39958	2.39529	1.0393	2.30472	0.0211823	0.0424896	t00 vs t04	PIGF	novel_in_catalog
PB.10540.20	9.39958	3.38719	1.0279	3.29525	0.000983355	0.00273722	t00 vs t30	PIGF	novel_in_catalog
PB.10540.22	5.08612	0.632886	0.940964	0.672593	0.501206	0.598343	t00 vs t04	PIGF	full-splice_match
PB.10540.22	5.08612	1.70566	0.661962	2.57668	0.00997555	0.0285661	t04 vs t30	PIGF	full-splice_match
PB.10540.22	5.08612	2.33855	0.8929	2.61905	0.00881752	0.0186021	t00 vs t30	PIGF	full-splice_match
PB.10540.30	7.23833	-0.714746	0.698329	-1.02351	0.306067	0.390474	t00 vs t30	PIGF	novel_not_in_catalog
PB.10540.30	7.23833	-0.27415	0.591628	-0.463383	0.64309	0.761771	t04 vs t30	PIGF	novel_not_in_catalog
PB.10540.30	7.23833	-0.440596	0.692422	-0.636311	0.524574	0.620402	t00 vs t04	PIGF	novel_not_in_catalog
PB.10540.34	4.96393	-0.22169	0.957424	-0.231549	0.816888	0.864191	t00 vs t30	PIGF	novel_not_in_catalog
PB.10540.34	4.96393	0.418891	0.808184	0.518312	0.604241	0.730079	t04 vs t30	PIGF	novel_not_in_catalog
PB.10540.34	4.96393	-0.640582	0.970007	-0.660389	0.509004	0.605648	t00 vs t04	PIGF	novel_not_in_catalog
PB.10540.6	28.8003	0.944582	0.539277	1.75157	0.0798474	0.131337	t00 vs t04	PIGF	full-splice_match
PB.10540.6	28.8003	-0.208236	0.430439	-0.483776	0.628545	0.749926	t04 vs t30	PIGF	full-splice_match
PB.10540.6	28.8003	0.736346	0.540387	1.36263	0.173	0.242001	t00 vs t30	PIGF	full-splice_match
PB.10540.92	3.9959	0.288676	0.640736	0.450538	0.652323	0.769114	t04 vs t30	PIGF	novel_in_catalog
PB.10540.92	3.9959	0.15353	0.802109	0.191408	0.848206	0.901293	t00 vs t04	PIGF	novel_in_catalog
PB.10540.92	3.9959	0.442206	0.789898	0.559827	0.575598	0.654708	t00 vs t30	PIGF	novel_in_catalog
PB.105420.260	8.101	0.0853704	0.516747	0.165207	0.868781	0.91762	t00 vs t04	N6AMT1	full-splice_match
PB.105420.260	8.101	-1.26876	0.560911	-2.26196	0.0236997	0.0439098	t00 vs t30	N6AMT1	full-splice_match
PB.105420.260	8.101	-1.35413	0.477459	-2.83612	0.00456658	0.0146603	t04 vs t30	N6AMT1	full-splice_match
PB.105420.269	30.3187	-1.35438	0.510916	-2.65089	0.00802792	0.0171488	t00 vs t30	N6AMT1	full-splice_match
PB.105420.269	30.3187	-0.362946	0.429513	-0.845017	0.398101	0.547182	t04 vs t30	N6AMT1	full-splice_match
PB.105420.269	30.3187	-0.991437	0.507869	-1.95215	0.05092	0.0898638	t00 vs t04	N6AMT1	full-splice_match
PB.105420.272	5.85243	0.927507	0.574522	1.6144	0.106441	0.159959	t00 vs t30	N6AMT1	novel_not_in_catalog
PB.105420.272	5.85243	0.810231	0.460298	1.76023	0.0783689	0.156818	t04 vs t30	N6AMT1	novel_not_in_catalog
PB.105420.272	5.85243	0.117276	0.603658	0.194276	0.84596	0.899424	t00 vs t04	N6AMT1	novel_not_in_catalog
PB.105420.275	6.83749	-1.02608	0.638088	-1.60805	0.107824	0.202378	t04 vs t30	N6AMT1	novel_in_catalog
PB.105420.275	6.83749	-1.65703	0.740934	-2.23641	0.0253249	0.0465151	t00 vs t30	N6AMT1	novel_in_catalog
PB.105420.275	6.83749	-0.630956	0.710022	-0.888644	0.374195	0.474279	t00 vs t04	N6AMT1	novel_in_catalog
PB.105420.334	5.54168	-0.635455	0.931843	-0.681934	0.495281	0.592955	t00 vs t04	N6AMT1	full-splice_match
PB.105420.334	5.54168	0.486577	0.774376	0.628347	0.529777	0.667879	t04 vs t30	N6AMT1	full-splice_match
PB.105420.334	5.54168	-0.148878	0.918434	-0.1621	0.871227	0.908624	t00 vs t30	N6AMT1	full-splice_match
PB.105420.336	6.45313	-0.213084	1.04616	-0.203682	0.838602	0.909699	t04 vs t30	N6AMT1	full-splice_match
PB.105420.336	6.45313	-2.25396	1.22613	-1.83827	0.066023	0.106447	t00 vs t30	N6AMT1	full-splice_match
PB.105420.336	6.45313	-2.04087	1.22196	-1.67016	0.0948868	0.151855	t00 vs t04	N6AMT1	full-splice_match
PB.105428.267	22.5722	-0.399396	0.36259	-1.10151	0.270675	0.411516	t04 vs t30	LTN1	incomplete-splice_match
PB.105428.267	22.5722	0.563634	0.462462	1.21877	0.222932	0.299351	t00 vs t30	LTN1	incomplete-splice_match
PB.105428.267	22.5722	0.963029	0.458727	2.09935	0.0357858	0.0665166	t00 vs t04	LTN1	incomplete-splice_match
PB.105428.278	6.61645	-1.8729	0.618366	-3.02879	0.00245535	0.00658713	t00 vs t04	LTN1	novel_in_catalog
PB.105428.278	6.61645	1.43366	0.545571	2.62782	0.0085933	0.0251286	t04 vs t30	LTN1	novel_in_catalog
PB.105428.278	6.61645	-0.439236	0.55482	-0.791673	0.428552	0.516106	t00 vs t30	LTN1	novel_in_catalog
PB.105428.289	2.71724	0.411866	0.953234	0.432072	0.665689	0.779862	t04 vs t30	LTN1	novel_not_in_catalog
PB.105428.289	2.71724	2.61919	1.46921	1.78272	0.0746314	0.118165	t00 vs t30	LTN1	novel_not_in_catalog
PB.105428.289	2.71724	2.20733	1.48079	1.49064	0.136056	0.205688	t00 vs t04	LTN1	novel_not_in_catalog
PB.105428.61	6.5701	0.11673	0.920962	0.126748	0.89914	0.941434	t00 vs t04	LTN1	novel_in_catalog
PB.105428.61	6.5701	-0.171885	0.756461	-0.227223	0.82025	0.896615	t04 vs t30	LTN1	novel_in_catalog
PB.105428.61	6.5701	-0.0551547	0.923371	-0.0597319	0.952369	0.971782	t00 vs t30	LTN1	novel_in_catalog
PB.105432.26	8.82276	3.41516	1.10524	3.08995	0.00200187	0.00510281	t00 vs t30	RWDD2B	full-splice_match
PB.105432.26	8.82276	2.79683	1.11219	2.51471	0.0119131	0.0259048	t00 vs t04	RWDD2B	full-splice_match
PB.105432.26	8.82276	0.618331	0.722722	0.855558	0.392242	0.54137	t04 vs t30	RWDD2B	full-splice_match
PB.105432.41	259.401	0.254723	0.145687	1.74843	0.0803894	0.16016	t04 vs t30	RWDD2B	full-splice_match
PB.105432.41	259.401	-0.965573	0.174535	-5.53225	3.16149e-08	2.61478e-07	t00 vs t04	RWDD2B	full-splice_match
PB.105432.41	259.401	-0.710849	0.173602	-4.09471	4.22697e-05	0.000169595	t00 vs t30	RWDD2B	full-splice_match
PB.105432.45	111.763	-0.410616	0.161911	-2.53606	0.0112109	0.0245963	t00 vs t04	RWDD2B	full-splice_match
PB.105432.45	111.763	-0.203468	0.138679	-1.46719	0.142324	0.251615	t04 vs t30	RWDD2B	full-splice_match
PB.105432.45	111.763	-0.614084	0.163026	-3.76679	0.000165357	0.000568788	t00 vs t30	RWDD2B	full-splice_match
PB.105432.46	20.0135	1.30417	0.398324	3.27415	0.00105979	0.00292305	t00 vs t30	RWDD2B	novel_in_catalog
PB.105432.46	20.0135	1.80147	0.392346	4.59153	4.40012e-06	2.41779e-05	t00 vs t04	RWDD2B	novel_in_catalog
PB.105432.46	20.0135	-0.497296	0.266765	-1.86417	0.0622974	0.130383	t04 vs t30	RWDD2B	novel_in_catalog
PB.105432.47	12.4859	-0.163235	0.419878	-0.388767	0.697448	0.805223	t04 vs t30	RWDD2B	full-splice_match
PB.105432.47	12.4859	-0.883065	0.485106	-1.82036	0.0687047	0.110148	t00 vs t30	RWDD2B	full-splice_match
PB.105432.47	12.4859	-0.719831	0.482479	-1.49194	0.135715	0.205261	t00 vs t04	RWDD2B	full-splice_match
PB.105432.49	50.0482	-0.278592	0.240378	-1.15897	0.246467	0.383268	t04 vs t30	RWDD2B	full-splice_match
PB.105432.49	50.0482	0.248019	0.299299	0.828669	0.407292	0.495026	t00 vs t30	RWDD2B	full-splice_match
PB.105432.49	50.0482	0.526611	0.297538	1.7699	0.0767443	0.127007	t00 vs t04	RWDD2B	full-splice_match
PB.105432.51	16.938	-1.53239	0.430991	-3.55551	0.000377249	0.00168166	t04 vs t30	RWDD2B	novel_in_catalog
PB.105432.51	16.938	-2.51181	0.490213	-5.12392	2.99255e-07	1.90654e-06	t00 vs t30	RWDD2B	novel_in_catalog
PB.105432.51	16.938	-0.97942	0.453644	-2.15901	0.0308496	0.0586052	t00 vs t04	RWDD2B	novel_in_catalog
PB.105432.80	6.25288	-0.0427792	0.637397	-0.0671154	0.94649	0.982758	t04 vs t30	RWDD2B	full-splice_match
PB.105432.80	6.25288	-0.209738	0.76557	-0.273964	0.784113	0.837003	t00 vs t30	RWDD2B	full-splice_match
PB.105432.80	6.25288	-0.166959	0.765703	-0.218047	0.827393	0.884352	t00 vs t04	RWDD2B	full-splice_match
PB.105432.81	9.34979	1.8801	0.726298	2.5886	0.00963662	0.0215727	t00 vs t04	RWDD2B	full-splice_match
PB.105432.81	9.34979	-0.272832	0.517375	-0.527339	0.597958	0.724849	t04 vs t30	RWDD2B	full-splice_match
PB.105432.81	9.34979	1.60726	0.729683	2.20269	0.0276168	0.0501462	t00 vs t30	RWDD2B	full-splice_match
PB.105435.10	17.104	1.27292	0.398264	3.19617	0.00139267	0.00371224	t00 vs t30	USP16	novel_in_catalog
PB.105435.10	17.104	1.03272	0.402708	2.56444	0.0103343	0.0229188	t00 vs t04	USP16	novel_in_catalog
PB.105435.10	17.104	0.240198	0.287802	0.834593	0.403947	0.552914	t04 vs t30	USP16	novel_in_catalog
PB.105435.13	196.018	0.755536	0.137902	5.47878	4.28272e-08	4.50787e-07	t04 vs t30	USP16	novel_not_in_catalog
PB.105435.13	196.018	0.518094	0.166973	3.10285	0.00191666	0.00491052	t00 vs t30	USP16	novel_not_in_catalog
PB.105435.13	196.018	-0.237442	0.169939	-1.39722	0.162347	0.238623	t00 vs t04	USP16	novel_not_in_catalog
PB.105435.16	98.2413	0.362024	0.308453	1.17368	0.240524	0.33071	t00 vs t04	USP16	novel_in_catalog
PB.105435.16	98.2413	0.604656	0.24723	2.44573	0.0144561	0.0390404	t04 vs t30	USP16	novel_in_catalog
PB.105435.16	98.2413	0.96668	0.305991	3.15918	0.00158212	0.00415169	t00 vs t30	USP16	novel_in_catalog
PB.105435.18	136.881	-0.489893	0.18842	-2.60001	0.009322	0.0269489	t04 vs t30	USP16	full-splice_match
PB.105435.18	136.881	-1.17669	0.224696	-5.23678	1.63403e-07	1.09367e-06	t00 vs t30	USP16	full-splice_match
PB.105435.18	136.881	-0.686792	0.22264	-3.08477	0.00203712	0.00559873	t00 vs t04	USP16	full-splice_match
PB.105435.23	83.1936	0.86945	0.34218	2.54092	0.0110562	0.0311635	t04 vs t30	USP16	full-splice_match
PB.105435.23	83.1936	3.85935	0.485592	7.94773	1.89968e-15	3.64826e-14	t00 vs t30	USP16	full-splice_match
PB.105435.23	83.1936	2.9899	0.487949	6.12749	8.92783e-10	9.39221e-09	t00 vs t04	USP16	full-splice_match
PB.105436.18	21496.2	-1.24161	0.103664	-11.9772	4.67735e-33	3.29924e-31	t00 vs t04	CCT8	full-splice_match
PB.105436.18	21496.2	-1.75742	0.103698	-16.9475	2.00965e-64	5.76754e-62	t00 vs t30	CCT8	full-splice_match
PB.105436.18	21496.2	-0.515818	0.0847757	-6.0845	1.16856e-09	1.58755e-08	t04 vs t30	CCT8	full-splice_match
PB.105436.19	221.234	0.0372567	0.192297	0.193746	0.846375	0.915186	t04 vs t30	CCT8	novel_in_catalog
PB.105436.19	221.234	-1.02453	0.231233	-4.43073	9.39125e-06	4.79447e-05	t00 vs t04	CCT8	novel_in_catalog
PB.105436.19	221.234	-0.987274	0.230988	-4.27413	1.91887e-05	8.3678e-05	t00 vs t30	CCT8	novel_in_catalog
PB.10551.20	2641	-0.272478	0.169131	-1.61105	0.107169	0.16838	t00 vs t04	MCFD2	full-splice_match
PB.10551.20	2641	-0.378577	0.169146	-2.23816	0.0252103	0.046332	t00 vs t30	MCFD2	full-splice_match
PB.10551.20	2641	-0.106099	0.138285	-0.767253	0.442931	0.590406	t04 vs t30	MCFD2	full-splice_match
PB.10551.21	762.549	1.24443	0.222794	5.58557	2.3294e-08	2.5641e-07	t04 vs t30	MCFD2	full-splice_match
PB.10551.21	762.549	0.50417	0.274628	1.83583	0.0663834	0.112487	t00 vs t04	MCFD2	full-splice_match
PB.10551.21	762.549	1.7486	0.273889	6.38433	1.72152e-10	1.85006e-09	t00 vs t30	MCFD2	full-splice_match
PB.10551.23	44.6524	2.76619	0.786325	3.51787	0.000435019	0.0014494	t00 vs t04	MCFD2	full-splice_match
PB.10551.23	44.6524	0.0188471	0.606474	0.0310764	0.975209	0.999934	t04 vs t30	MCFD2	full-splice_match
PB.10551.23	44.6524	2.78504	0.78613	3.54273	0.000396015	0.00122764	t00 vs t30	MCFD2	full-splice_match
PB.10551.31	46.8381	0.929877	0.371943	2.50005	0.0124176	0.026848	t00 vs t04	MCFD2	novel_in_catalog
PB.10551.31	46.8381	0.804562	0.372416	2.16038	0.0307429	0.0550336	t00 vs t30	MCFD2	novel_in_catalog
PB.10551.31	46.8381	-0.125315	0.294188	-0.425969	0.67013	0.783414	t04 vs t30	MCFD2	novel_in_catalog
PB.105515.69	455.586	-0.311478	0.214105	-1.45479	0.145727	0.217918	t00 vs t04	TIAM1	full-splice_match
PB.105515.69	455.586	1.12625	0.174213	6.46481	1.01425e-10	1.60888e-09	t04 vs t30	TIAM1	full-splice_match
PB.105515.69	455.586	0.814776	0.212576	3.83288	0.000126653	0.00044936	t00 vs t30	TIAM1	full-splice_match
PB.105515.72	9.20837	-1.84279	0.915246	-2.01344	0.0440682	0.0794368	t00 vs t04	TIAM1	full-splice_match
PB.105515.72	9.20837	1.70971	0.765466	2.23355	0.0255125	0.0628182	t04 vs t30	TIAM1	full-splice_match
PB.105515.72	9.20837	-0.133084	0.879039	-0.151397	0.879663	0.915382	t00 vs t30	TIAM1	full-splice_match
PB.105516.44	580.118	2.22277	0.482568	4.60613	4.10234e-06	2.92537e-05	t04 vs t30	SOD1	full-splice_match
PB.105516.44	580.118	0.754139	0.589636	1.27899	0.2009	0.274422	t00 vs t30	SOD1	full-splice_match
PB.105516.44	580.118	-1.46863	0.590781	-2.48592	0.0129218	0.0277909	t00 vs t04	SOD1	full-splice_match
PB.105516.47	138.02	-1.03378	0.426685	-2.42282	0.0154007	0.0323318	t00 vs t04	SOD1	full-splice_match
PB.105516.47	138.02	-0.512278	0.425336	-1.20441	0.228432	0.305612	t00 vs t30	SOD1	full-splice_match
PB.105516.47	138.02	0.521501	0.350532	1.48774	0.136819	0.243973	t04 vs t30	SOD1	full-splice_match
PB.105518.122	173.133	0.310452	0.138354	2.24389	0.0248396	0.0614416	t04 vs t30	SCAF4	full-splice_match
PB.105518.122	173.133	-0.395454	0.163526	-2.41829	0.0155936	0.0305488	t00 vs t30	SCAF4	full-splice_match
PB.105518.122	173.133	-0.705905	0.165181	-4.27353	1.92403e-05	9.13776e-05	t00 vs t04	SCAF4	full-splice_match
PB.105518.123	335.263	-0.314927	0.142081	-2.21653	0.0266554	0.0486359	t00 vs t30	SCAF4	full-splice_match
PB.105518.123	335.263	-0.274872	0.142106	-1.93427	0.0530793	0.0930661	t00 vs t04	SCAF4	full-splice_match
PB.105518.123	335.263	-0.0400559	0.117625	-0.34054	0.73345	0.832769	t04 vs t30	SCAF4	full-splice_match
PB.105518.213	37.6898	-2.10738	0.383211	-5.49926	3.81383e-08	4.0525e-07	t04 vs t30	SCAF4	incomplete-splice_match
PB.105518.213	37.6898	-0.856917	0.417714	-2.05144	0.0402239	0.0734828	t00 vs t04	SCAF4	incomplete-splice_match
PB.105518.213	37.6898	-2.96429	0.44679	-6.63465	3.25284e-11	3.86038e-10	t00 vs t30	SCAF4	incomplete-splice_match
PB.105518.261	87.0835	0.421707	0.39402	1.07027	0.284498	0.427481	t04 vs t30	SCAF4	full-splice_match
PB.105518.261	87.0835	-0.830769	0.479435	-1.73281	0.0831294	0.135838	t00 vs t04	SCAF4	full-splice_match
PB.105518.261	87.0835	-0.409062	0.477921	-0.855919	0.392042	0.479795	t00 vs t30	SCAF4	full-splice_match
PB.105518.263	52.5804	0.45411	0.293073	1.54947	0.121268	0.186906	t00 vs t04	SCAF4	novel_in_catalog
PB.105518.263	52.5804	0.448235	0.230266	1.9466	0.0515828	0.111954	t04 vs t30	SCAF4	novel_in_catalog
PB.105518.263	52.5804	0.902345	0.289447	3.11748	0.00182402	0.00470446	t00 vs t30	SCAF4	novel_in_catalog
PB.105518.264	21.9296	0.896502	0.535076	1.67547	0.0938425	0.150428	t00 vs t04	SCAF4	novel_in_catalog
PB.105518.264	21.9296	-1.12893	0.439884	-2.56643	0.0102752	0.0292879	t04 vs t30	SCAF4	novel_in_catalog
PB.105518.264	21.9296	-0.232429	0.546418	-0.425369	0.670568	0.740108	t00 vs t30	SCAF4	novel_in_catalog
PB.105518.265	18.3438	1.36624	0.445067	3.06975	0.00214236	0.00584779	t00 vs t04	SCAF4	novel_in_catalog
PB.105518.265	18.3438	0.251669	0.311929	0.806817	0.419772	0.568146	t04 vs t30	SCAF4	novel_in_catalog
PB.105518.265	18.3438	1.61791	0.441238	3.66676	0.000245639	0.000808073	t00 vs t30	SCAF4	novel_in_catalog
PB.105518.29	341.235	0.415231	0.111604	3.72056	0.00019878	0.000953047	t04 vs t30	SCAF4	full-splice_match
PB.105518.29	341.235	-1.31654	0.131918	-9.98001	1.86453e-23	7.38861e-22	t00 vs t04	SCAF4	full-splice_match
PB.105518.29	341.235	-0.901313	0.13038	-6.91297	4.74605e-12	6.26283e-11	t00 vs t30	SCAF4	full-splice_match
PB.105518.31	574.357	-0.783092	0.155384	-5.03973	4.66178e-07	3.12242e-06	t00 vs t04	SCAF4	full-splice_match
PB.105518.31	574.357	-0.922238	0.155522	-5.92995	3.03019e-09	2.72179e-08	t00 vs t30	SCAF4	full-splice_match
PB.105518.31	574.357	-0.139145	0.128741	-1.08082	0.279777	0.421994	t04 vs t30	SCAF4	full-splice_match
PB.10552.1	544.468	0.295057	0.163864	1.80062	0.0717627	0.14608	t04 vs t30	RHOQ	novel_in_catalog
PB.10552.1	544.468	0.986745	0.203601	4.84646	1.25683e-06	7.73128e-06	t00 vs t04	RHOQ	novel_in_catalog
PB.10552.1	544.468	1.2818	0.203267	6.306	2.86342e-10	2.98114e-09	t00 vs t30	RHOQ	novel_in_catalog
PB.10552.1004	1.78025	0	1.78132	0	1	1	t04 vs t30	TTC7A	full-splice_match
PB.10552.1004	1.78025	-5.63361	1.85527	-3.03654	0.0023931	0.00596354	t00 vs t30	TTC7A	full-splice_match
PB.10552.1004	1.78025	-5.58819	1.85527	-3.01206	0.00259485	0.00690975	t00 vs t04	TTC7A	full-splice_match
PB.10552.14	158.625	0.891623	0.228832	3.89641	9.76288e-05	0.000388974	t00 vs t04	RHOQ	novel_in_catalog
PB.10552.14	158.625	-0.880264	0.18646	-4.72093	2.34768e-06	1.76434e-05	t04 vs t30	RHOQ	novel_in_catalog
PB.10552.14	158.625	0.011359	0.231539	0.0490586	0.960873	0.97823	t00 vs t30	RHOQ	novel_in_catalog
PB.10552.2	30.6087	-0.615649	1.51418	-0.40659	0.684309	0.764251	t00 vs t04	RHOQ	novel_in_catalog
PB.10552.2	30.6087	2.43036	1.50073	1.61945	0.10535	0.158556	t00 vs t30	RHOQ	novel_in_catalog
PB.10552.2	30.6087	3.04601	1.2303	2.47582	0.0132929	0.0363831	t04 vs t30	RHOQ	novel_in_catalog
PB.10552.267	16.7448	-1.24175	1.59837	-0.776883	0.437228	0.524629	t00 vs t30	CRIPT	novel_not_in_catalog
PB.10552.267	16.7448	-0.395412	1.31157	-0.301479	0.763049	0.855189	t04 vs t30	CRIPT	novel_not_in_catalog
PB.10552.267	16.7448	-0.846338	1.59649	-0.530123	0.596027	0.686286	t00 vs t04	CRIPT	novel_not_in_catalog
PB.10552.273	516.701	0.436505	0.377031	1.15774	0.246969	0.326315	t00 vs t30	CRIPT	full-splice_match
PB.10552.273	516.701	0.383355	0.307865	1.2452	0.213057	0.343073	t04 vs t30	CRIPT	full-splice_match
PB.10552.273	516.701	0.0531503	0.377292	0.140873	0.88797	0.932827	t00 vs t04	CRIPT	full-splice_match
PB.10552.274	313.838	0.324145	0.456518	0.710038	0.477681	0.622654	t04 vs t30	CRIPT	full-splice_match
PB.10552.274	313.838	0.0710079	0.55867	0.127102	0.89886	0.93066	t00 vs t30	CRIPT	full-splice_match
PB.10552.274	313.838	-0.253137	0.55893	-0.452896	0.650624	0.734732	t00 vs t04	CRIPT	full-splice_match
PB.10552.279	10.4911	-0.576447	0.488538	-1.17994	0.238023	0.373181	t04 vs t30	CRIPT	full-splice_match
PB.10552.279	10.4911	-1.52418	0.522779	-2.91553	0.00355088	0.0090879	t00 vs t04	CRIPT	full-splice_match
PB.10552.279	10.4911	-2.10062	0.540059	-3.88962	0.0001004	0.000366504	t00 vs t30	CRIPT	full-splice_match
PB.10552.280	136.531	-0.00978873	0.190704	-0.0513295	0.959063	0.990841	t04 vs t30	CRIPT	full-splice_match
PB.10552.280	136.531	0.986262	0.241143	4.08994	4.31478e-05	0.000172734	t00 vs t30	CRIPT	full-splice_match
PB.10552.280	136.531	0.99605	0.241273	4.12831	3.6544e-05	0.000162323	t00 vs t04	CRIPT	full-splice_match
PB.10552.308	52.7361	-0.2086	0.218455	-0.954886	0.339635	0.487197	t04 vs t30	CRIPT	full-splice_match
PB.10552.308	52.7361	2.82032	0.367917	7.66563	1.7795e-14	3.09264e-13	t00 vs t30	CRIPT	full-splice_match
PB.10552.308	52.7361	3.02892	0.3671	8.25092	1.57179e-16	3.60743e-15	t00 vs t04	CRIPT	full-splice_match
PB.10552.5	216.826	0.523967	0.208706	2.51055	0.0120544	0.0261678	t00 vs t04	RHOQ	novel_in_catalog
PB.10552.5	216.826	-0.149713	0.169123	-0.885233	0.376031	0.525161	t04 vs t30	RHOQ	novel_in_catalog
PB.10552.5	216.826	0.374254	0.208955	1.79107	0.0732823	0.116332	t00 vs t30	RHOQ	novel_in_catalog
PB.10552.58	15.0697	-0.303328	0.984611	-0.308069	0.75803	0.851467	t04 vs t30	RHOQ	novel_not_in_catalog
PB.10552.58	15.0697	0.785796	1.21218	0.648249	0.516824	0.613013	t00 vs t04	RHOQ	novel_not_in_catalog
PB.10552.58	15.0697	0.482468	1.21372	0.39751	0.690991	0.757989	t00 vs t30	RHOQ	novel_not_in_catalog
PB.10552.59	57.3702	1.13978	0.359741	3.16834	0.00153311	0.00436981	t00 vs t04	RHOQ	full-splice_match
PB.10552.59	57.3702	-0.130408	0.282638	-0.461397	0.644514	0.762937	t04 vs t30	RHOQ	full-splice_match
PB.10552.59	57.3702	1.00938	0.36016	2.80258	0.00506963	0.0114992	t00 vs t30	RHOQ	full-splice_match
PB.10552.602	75.1794	0.484821	0.25321	1.9147	0.0555304	0.118834	t04 vs t30	SOCS5	full-splice_match
PB.10552.602	75.1794	0.520992	0.318412	1.63622	0.101793	0.16114	t00 vs t04	SOCS5	full-splice_match
PB.10552.602	75.1794	1.00581	0.315912	3.18383	0.00145338	0.00385397	t00 vs t30	SOCS5	full-splice_match
PB.10552.603	12.3863	1.17754	0.487515	2.41538	0.0157187	0.0418771	t04 vs t30	SOCS5	full-splice_match
PB.10552.603	12.3863	-1.97715	0.561797	-3.51933	0.000432642	0.00144282	t00 vs t04	SOCS5	full-splice_match
PB.10552.603	12.3863	-0.799611	0.53075	-1.50657	0.131921	0.19219	t00 vs t30	SOCS5	full-splice_match
PB.10552.604	6.96864	1.78171	0.64569	2.75939	0.00579085	0.0179539	t04 vs t30	SOCS5	full-splice_match
PB.10552.604	6.96864	-0.0363494	0.840221	-0.0432616	0.965493	0.991764	t00 vs t04	SOCS5	full-splice_match
PB.10552.604	6.96864	1.74536	0.796865	2.19029	0.0285035	0.0515357	t00 vs t30	SOCS5	full-splice_match
PB.10552.608	21.2713	1.90941	0.533517	3.57892	0.000345017	0.00108789	t00 vs t30	SOCS5	full-splice_match
PB.10552.608	21.2713	-0.055082	0.558048	-0.0987048	0.921373	0.958202	t00 vs t04	SOCS5	full-splice_match
PB.10552.608	21.2713	1.9645	0.433129	4.53559	5.74416e-06	3.96055e-05	t04 vs t30	SOCS5	full-splice_match
PB.10552.610	21.595	0.779822	0.378532	2.06012	0.0393869	0.0898762	t04 vs t30	SOCS5	full-splice_match
PB.10552.610	21.595	2.86877	0.566829	5.06108	4.16878e-07	2.58514e-06	t00 vs t30	SOCS5	full-splice_match
PB.10552.610	21.595	2.08895	0.573863	3.64015	0.000272481	0.000961654	t00 vs t04	SOCS5	full-splice_match
PB.10552.615	306.822	-0.891815	0.224951	-3.96449	7.35543e-05	0.000393859	t04 vs t30	SOCS5	full-splice_match
PB.10552.615	306.822	-1.85927	0.272389	-6.82579	8.74414e-12	1.11745e-10	t00 vs t30	SOCS5	full-splice_match
PB.10552.615	306.822	-0.967452	0.270713	-3.57372	0.00035194	0.00120329	t00 vs t04	SOCS5	full-splice_match
PB.10552.616	231.08	0.512487	0.257943	1.98682	0.0469419	0.103723	t04 vs t30	SOCS5	full-splice_match
PB.10552.616	231.08	0.816181	0.316882	2.57566	0.0100049	0.0207541	t00 vs t30	SOCS5	full-splice_match
PB.10552.616	231.08	0.303693	0.317757	0.955741	0.339203	0.437585	t00 vs t04	SOCS5	full-splice_match
PB.10552.619	91.2227	-0.376194	0.211601	-1.77785	0.0754286	0.152114	t04 vs t30	SOCS5	full-splice_match
PB.10552.619	91.2227	0.238349	0.257315	0.926293	0.354294	0.453507	t00 vs t04	SOCS5	full-splice_match
PB.10552.619	91.2227	-0.137845	0.258975	-0.532271	0.594538	0.671937	t00 vs t30	SOCS5	full-splice_match
PB.10552.627	10.8048	0.431517	0.639825	0.67443	0.500038	0.642648	t04 vs t30	SOCS5	full-splice_match
PB.10552.627	10.8048	2.8055	0.920509	3.04777	0.00230547	0.00576977	t00 vs t30	SOCS5	full-splice_match
PB.10552.627	10.8048	2.37398	0.925375	2.56543	0.0103049	0.022863	t00 vs t04	SOCS5	full-splice_match
PB.10552.73	37.2224	-0.11076	0.323655	-0.342217	0.732188	0.831782	t04 vs t30	RHOQ	full-splice_match
PB.10552.73	37.2224	1.76515	0.433839	4.06869	4.72789e-05	0.000204142	t00 vs t04	RHOQ	full-splice_match
PB.10552.73	37.2224	1.65439	0.43423	3.80995	0.000138994	0.000487541	t00 vs t30	RHOQ	full-splice_match
PB.10552.74	11.0578	0.213333	1.37198	0.155493	0.876433	0.923692	t00 vs t04	RHOQ	full-splice_match
PB.10552.74	11.0578	-0.701538	1.12634	-0.62285	0.533383	0.670917	t04 vs t30	RHOQ	full-splice_match
PB.10552.74	11.0578	-0.488205	1.37737	-0.354448	0.723003	0.78559	t00 vs t30	RHOQ	full-splice_match
PB.10552.889	12.5328	1.22297	0.645694	1.89404	0.0582197	0.100686	t00 vs t04	TTC7A	full-splice_match
PB.10552.889	12.5328	-0.224264	0.497794	-0.450516	0.652338	0.769127	t04 vs t30	TTC7A	full-splice_match
PB.10552.889	12.5328	0.998706	0.647998	1.54122	0.123264	0.181413	t00 vs t30	TTC7A	full-splice_match
PB.10552.890	4.28793	-2.25988	0.833892	-2.71004	0.00672746	0.0204004	t04 vs t30	TTC7A	full-splice_match
PB.10552.890	4.28793	-2.28896	0.962851	-2.37727	0.0174411	0.0336433	t00 vs t30	TTC7A	full-splice_match
PB.10552.890	4.28793	-0.0290767	0.850705	-0.0341795	0.972734	0.997079	t00 vs t04	TTC7A	full-splice_match
PB.10552.894	15.6566	0.756747	0.386391	1.9585	0.0501712	0.0840884	t00 vs t30	TTC7A	full-splice_match
PB.10552.894	15.6566	0.432569	0.305642	1.41528	0.156986	0.271563	t04 vs t30	TTC7A	full-splice_match
PB.10552.894	15.6566	0.324178	0.395248	0.820188	0.412109	0.512989	t00 vs t04	TTC7A	full-splice_match
PB.10552.895	7.63548	-1.17653	0.761499	-1.54502	0.122342	0.223602	t04 vs t30	TTC7A	full-splice_match
PB.10552.895	7.63548	1.84495	0.972462	1.8972	0.0578021	0.100087	t00 vs t04	TTC7A	full-splice_match
PB.10552.895	7.63548	0.668421	0.989964	0.675197	0.49955	0.584556	t00 vs t30	TTC7A	full-splice_match
PB.10552.897	3.43566	0.530525	1.13376	0.467935	0.639831	0.759061	t04 vs t30	TTC7A	full-splice_match
PB.10552.897	3.43566	1.86572	1.56582	1.19152	0.233448	0.32266	t00 vs t04	TTC7A	full-splice_match
PB.10552.897	3.43566	2.39624	1.55467	1.54132	0.123239	0.181383	t00 vs t30	TTC7A	full-splice_match
PB.10552.898	11.434	1.75193	0.483716	3.62181	0.000292552	0.00134311	t04 vs t30	TTC7A	full-splice_match
PB.10552.898	11.434	-2.72426	0.537456	-5.06881	4.0032e-07	2.71268e-06	t00 vs t04	TTC7A	full-splice_match
PB.10552.898	11.434	-0.972336	0.471198	-2.06354	0.0390615	0.0677456	t00 vs t30	TTC7A	full-splice_match
PB.10552.917	3.53393	0.272419	0.825298	0.330086	0.741335	0.80105	t00 vs t30	TTC7A	novel_in_catalog
PB.10552.917	3.53393	-1.31587	0.90653	-1.45154	0.146629	0.219061	t00 vs t04	TTC7A	novel_in_catalog
PB.10552.917	3.53393	1.58829	0.764705	2.07699	0.0378025	0.086825	t04 vs t30	TTC7A	novel_in_catalog
PB.10552.955	19.9068	1.16393	0.459243	2.53446	0.011262	0.0316555	t04 vs t30	TTC7A	full-splice_match
PB.10552.955	19.9068	0.250197	0.541966	0.461648	0.644334	0.716781	t00 vs t30	TTC7A	full-splice_match
PB.10552.955	19.9068	-0.913737	0.557155	-1.64001	0.101004	0.160068	t00 vs t04	TTC7A	full-splice_match
PB.10552.998	10.3922	-3.33142	0.851843	-3.91084	9.19758e-05	0.000480345	t04 vs t30	TTC7A	full-splice_match
PB.10552.998	10.3922	-5.84773	0.875021	-6.68296	2.34161e-11	2.82781e-10	t00 vs t30	TTC7A	full-splice_match
PB.10552.998	10.3922	-2.51631	0.547646	-4.59477	4.33221e-06	2.38435e-05	t00 vs t04	TTC7A	full-splice_match
PB.105557.1170	397.084	4.04784	0.758588	5.33602	9.50113e-08	6.64388e-07	t00 vs t30	CFAP298-TCP10L	full-splice_match
PB.105557.1170	397.084	9.66555	0.747486	12.9307	3.01892e-38	2.7457e-36	t00 vs t04	CFAP298-TCP10L	full-splice_match
PB.105557.1170	397.084	-5.61771	0.208098	-26.9955	1.66844e-160	1.39364e-156	t04 vs t30	CFAP298-TCP10L	full-splice_match
PB.105557.1177	153.176	0.119113	1.26553	0.0941212	0.925013	0.950726	t00 vs t30	CFAP298-TCP10L	incomplete-splice_match
PB.105557.1177	153.176	-9.19952	0.740858	-12.4174	2.10306e-35	2.73582e-33	t04 vs t30	CFAP298-TCP10L	incomplete-splice_match
PB.105557.1177	153.176	9.31863	1.04018	8.95867	3.28631e-19	9.45026e-18	t00 vs t04	CFAP298-TCP10L	incomplete-splice_match
PB.105557.1219	594.055	1.6238	0.480655	3.3783	0.000729346	0.00210195	t00 vs t30	CFAP298-TCP10L	full-splice_match
PB.105557.1219	594.055	6.95949	0.470966	14.7771	2.05942e-49	3.08343e-47	t00 vs t04	CFAP298-TCP10L	full-splice_match
PB.105557.1219	594.055	-5.33569	0.348747	-15.2996	7.68978e-53	2.54786e-50	t04 vs t30	CFAP298-TCP10L	full-splice_match
PB.105557.1221	253.659	7.58317	0.495943	15.2904	8.85825e-53	1.4956e-50	t00 vs t04	CFAP298-TCP10L	incomplete-splice_match
PB.105557.1221	253.659	-1.17255	0.690656	-1.69773	0.0895588	0.137964	t00 vs t30	CFAP298-TCP10L	incomplete-splice_match
PB.105557.1221	253.659	-8.75572	0.519352	-16.8589	9.01996e-64	4.69354e-61	t04 vs t30	CFAP298-TCP10L	incomplete-splice_match
PB.105557.1282	766.173	6.85701	0.321979	21.2965	1.22373e-100	1.02218e-97	t00 vs t04	CFAP298-TCP10L	full-splice_match
PB.105557.1282	766.173	0.581662	0.342634	1.69762	0.0895795	0.137989	t00 vs t30	CFAP298-TCP10L	full-splice_match
PB.105557.1282	766.173	-6.27535	0.23987	-26.1615	7.28956e-151	4.44963e-147	t04 vs t30	CFAP298-TCP10L	full-splice_match
PB.105557.1287	305.448	7.5049	0.485823	15.4478	7.80634e-54	1.372e-51	t00 vs t04	CFAP298-TCP10L	incomplete-splice_match
PB.105557.1287	305.448	-1.23123	0.652172	-1.88789	0.0590409	0.0967138	t00 vs t30	CFAP298-TCP10L	incomplete-splice_match
PB.105557.1287	305.448	-8.73613	0.498096	-17.539	7.21275e-69	4.6723e-66	t04 vs t30	CFAP298-TCP10L	incomplete-splice_match
PB.105557.1345	142.552	0.853611	0.338631	2.52077	0.01171	0.0255321	t00 vs t04	CFAP298-TCP10L	full-splice_match
PB.105557.1345	142.552	-0.963482	0.276727	-3.48171	0.000498219	0.00214528	t04 vs t30	CFAP298-TCP10L	full-splice_match
PB.105557.1345	142.552	-0.109872	0.340916	-0.322284	0.747238	0.806029	t00 vs t30	CFAP298-TCP10L	full-splice_match
PB.105557.1346	16.7769	-1.38181	0.602715	-2.29265	0.0218681	0.0552084	t04 vs t30	CFAP298-TCP10L	full-splice_match
PB.105557.1346	16.7769	0.0555746	0.71216	0.0780367	0.937799	0.97092	t00 vs t04	CFAP298-TCP10L	full-splice_match
PB.105557.1346	16.7769	-1.32624	0.728529	-1.82044	0.0686927	0.110136	t00 vs t30	CFAP298-TCP10L	full-splice_match
PB.105557.1392	24.9662	1.94867	0.451224	4.31863	1.57004e-05	7.61588e-05	t00 vs t04	CFAP298-TCP10L	incomplete-splice_match
PB.105557.1392	24.9662	-1.29343	0.509778	-2.53725	0.0111727	0.0228512	t00 vs t30	CFAP298-TCP10L	incomplete-splice_match
PB.105557.1392	24.9662	-3.2421	0.411801	-7.87297	3.46314e-15	9.62398e-14	t04 vs t30	CFAP298-TCP10L	incomplete-splice_match
PB.105557.1528	3228.91	-0.698792	0.40768	-1.71407	0.0865159	0.140444	t00 vs t04	CFAP298	full-splice_match
PB.105557.1528	3228.91	-2.03435	0.407849	-4.988	6.10069e-07	3.66432e-06	t00 vs t30	CFAP298	full-splice_match
PB.105557.1528	3228.91	-1.33556	0.333163	-4.00873	6.10473e-05	0.000333264	t04 vs t30	CFAP298	full-splice_match
PB.105557.1529	200.715	0.36205	0.529309	0.684004	0.493973	0.579238	t00 vs t30	CFAP298	full-splice_match
PB.105557.1529	200.715	-0.274777	0.431391	-0.636956	0.524154	0.663208	t04 vs t30	CFAP298	full-splice_match
PB.105557.1529	200.715	0.636827	0.529071	1.20367	0.228717	0.317142	t00 vs t04	CFAP298	full-splice_match
PB.105557.1530	85.5542	-2.82313	0.443171	-6.37031	1.88649e-10	2.01385e-09	t00 vs t30	CFAP298	novel_not_in_catalog
PB.105557.1530	85.5542	-0.584903	0.372891	-1.56856	0.11675	0.215571	t04 vs t30	CFAP298	novel_not_in_catalog
PB.105557.1530	85.5542	-2.23823	0.439822	-5.08895	3.6005e-07	2.46028e-06	t00 vs t04	CFAP298	novel_not_in_catalog
PB.105557.1532	442.513	2.13287	0.171446	12.4404	1.57665e-35	1.26568e-33	t00 vs t04	CFAP298	full-splice_match
PB.105557.1532	442.513	-1.2826	0.135574	-9.4605	3.06475e-21	1.50821e-19	t04 vs t30	CFAP298	full-splice_match
PB.105557.1532	442.513	0.850269	0.173337	4.9053	9.32829e-07	5.39863e-06	t00 vs t30	CFAP298	full-splice_match
PB.105557.1534	35.5832	-0.507989	0.36351	-1.39746	0.162276	0.229118	t00 vs t30	CFAP298-TCP10L	incomplete-splice_match
PB.105557.1534	35.5832	-0.93112	0.297098	-3.13405	0.00172412	0.00633976	t04 vs t30	CFAP298-TCP10L	incomplete-splice_match
PB.105557.1534	35.5832	0.423131	0.354749	1.19276	0.232962	0.322093	t00 vs t04	CFAP298-TCP10L	incomplete-splice_match
PB.105557.1535	72.811	-2.33884	0.55171	-4.23925	2.24271e-05	9.62712e-05	t00 vs t30	CFAP298	novel_in_catalog
PB.105557.1535	72.811	-1.38983	0.456589	-3.04394	0.00233504	0.00825721	t04 vs t30	CFAP298	novel_in_catalog
PB.105557.1535	72.811	-0.949008	0.545413	-1.73998	0.0818623	0.134096	t00 vs t04	CFAP298	novel_in_catalog
PB.105557.1618	197.174	-2.52726	0.176539	-14.3156	1.74806e-46	4.2616e-44	t04 vs t30	CFAP298	full-splice_match
PB.105557.1618	197.174	3.31659	0.233354	14.2127	7.6423e-46	9.84486e-44	t00 vs t04	CFAP298	full-splice_match
PB.105557.1618	197.174	0.789324	0.241713	3.26554	0.00109255	0.00300118	t00 vs t30	CFAP298	full-splice_match
PB.105557.1625	349.529	-0.690687	0.475757	-1.45176	0.146567	0.218989	t00 vs t04	CFAP298	full-splice_match
PB.105557.1625	349.529	-2.04028	0.477109	-4.27634	1.89987e-05	8.29386e-05	t00 vs t30	CFAP298	full-splice_match
PB.105557.1625	349.529	-1.34959	0.390785	-3.45355	0.000553265	0.00235269	t04 vs t30	CFAP298	full-splice_match
PB.105557.1668	4.36518	-1.04682	0.935151	-1.11941	0.262966	0.4026	t04 vs t30	CFAP298-TCP10L	incomplete-splice_match
PB.105557.1668	4.36518	-1.07015	1.04748	-1.02165	0.306949	0.40355	t00 vs t04	CFAP298-TCP10L	incomplete-splice_match
PB.105557.1668	4.36518	-2.11696	1.08536	-1.95047	0.0511199	0.0854764	t00 vs t30	CFAP298-TCP10L	incomplete-splice_match
PB.105557.1696	689.404	4.11009	0.265461	15.4828	4.53142e-54	8.08962e-52	t00 vs t04	SYNJ1	novel_in_catalog
PB.105557.1696	689.404	0.613311	0.191928	3.19553	0.00139575	0.00527493	t04 vs t30	SYNJ1	novel_in_catalog
PB.105557.1696	689.404	4.7234	0.2651	17.8175	5.17327e-71	1.86176e-68	t00 vs t30	SYNJ1	novel_in_catalog
PB.105557.1698	37.6771	-1.91947	0.2578	-7.44556	9.65339e-14	2.27241e-12	t04 vs t30	SYNJ1	full-splice_match
PB.105557.1698	37.6771	8.8172	1.20794	7.29934	2.89178e-13	4.75591e-12	t00 vs t04	SYNJ1	full-splice_match
PB.105557.1698	37.6771	6.89773	1.2131	5.68603	1.30025e-08	1.0556e-07	t00 vs t30	SYNJ1	full-splice_match
PB.105557.1699	10.025	-3.84167	0.651048	-5.90076	3.61839e-09	4.55114e-08	t04 vs t30	SYNJ1	novel_in_catalog
PB.105557.1699	10.025	3.30723	1.37748	2.40094	0.0163532	0.0318317	t00 vs t30	SYNJ1	novel_in_catalog
PB.105557.1699	10.025	7.1489	1.30591	5.47428	4.393e-08	3.54304e-07	t00 vs t04	SYNJ1	novel_in_catalog
PB.105557.1701	9.88505	1.04991	0.429568	2.4441	0.0145212	0.0391936	t04 vs t30	SYNJ1	novel_in_catalog
PB.105557.1701	9.88505	3.72472	1.12313	3.31638	0.000911922	0.00277758	t00 vs t04	SYNJ1	novel_in_catalog
PB.105557.1701	9.88505	4.77463	1.11264	4.29126	1.7766e-05	7.8077e-05	t00 vs t30	SYNJ1	novel_in_catalog
PB.105557.2179	272.376	0.631101	0.288015	2.1912	0.028437	0.0546658	t00 vs t04	PAXBP1	full-splice_match
PB.105557.2179	272.376	1.24997	0.287066	4.35429	1.33497e-05	6.03942e-05	t00 vs t30	PAXBP1	full-splice_match
PB.105557.2179	272.376	0.61887	0.232415	2.66278	0.00774975	0.0230136	t04 vs t30	PAXBP1	full-splice_match
PB.105557.2180	29.5924	1.09695	0.346421	3.16653	0.0015427	0.00575371	t04 vs t30	PAXBP1	full-splice_match
PB.105557.2180	29.5924	-1.25623	0.413684	-3.03669	0.00239188	0.00643942	t00 vs t04	PAXBP1	full-splice_match
PB.105557.2180	29.5924	-0.159282	0.399873	-0.398332	0.690386	0.75746	t00 vs t30	PAXBP1	full-splice_match
PB.105557.2181	36.445	0.544005	0.378752	1.43631	0.150915	0.263284	t04 vs t30	PAXBP1	incomplete-splice_match
PB.105557.2181	36.445	0.894827	0.483945	1.84903	0.064454	0.109715	t00 vs t04	PAXBP1	incomplete-splice_match
PB.105557.2181	36.445	1.43883	0.480277	2.99584	0.00273694	0.00670849	t00 vs t30	PAXBP1	incomplete-splice_match
PB.105557.2184	8.03571	0.495091	0.530847	0.932643	0.351004	0.499434	t04 vs t30	PAXBP1	full-splice_match
PB.105557.2184	8.03571	-0.0943916	0.655624	-0.143972	0.885522	0.930935	t00 vs t04	PAXBP1	full-splice_match
PB.105557.2184	8.03571	0.400699	0.643222	0.622956	0.533313	0.616137	t00 vs t30	PAXBP1	full-splice_match
PB.105557.2186	8.83416	-1.09982	0.604996	-1.8179	0.0690797	0.141709	t04 vs t30	PAXBP1	novel_in_catalog
PB.105557.2186	8.83416	2.05433	0.802529	2.55982	0.0104725	0.0231756	t00 vs t04	PAXBP1	novel_in_catalog
PB.105557.2186	8.83416	0.954514	0.819126	1.16528	0.243904	0.322917	t00 vs t30	PAXBP1	novel_in_catalog
PB.105557.2189	38.2653	2.14959	0.544098	3.95075	7.79076e-05	0.00029245	t00 vs t30	PAXBP1	novel_in_catalog
PB.105557.2189	38.2653	0.598587	0.553618	1.08123	0.279596	0.37371	t00 vs t04	PAXBP1	novel_in_catalog
PB.105557.2189	38.2653	1.55101	0.432039	3.58997	0.00033072	0.00149669	t04 vs t30	PAXBP1	novel_in_catalog
PB.105557.2191	17.0413	2.47191	0.552679	4.47259	7.72773e-06	3.69211e-05	t00 vs t30	PAXBP1	full-splice_match
PB.105557.2191	17.0413	1.49346	0.564448	2.64587	0.00814813	0.0186523	t00 vs t04	PAXBP1	full-splice_match
PB.105557.2191	17.0413	0.97845	0.383845	2.54907	0.010801	0.0305417	t04 vs t30	PAXBP1	full-splice_match
PB.105557.2265	3.83858	-2.87454	0.902642	-3.18458	0.00144964	0.00416225	t00 vs t04	PAXBP1	full-splice_match
PB.105557.2265	3.83858	1.35939	0.829103	1.6396	0.101089	0.192373	t04 vs t30	PAXBP1	full-splice_match
PB.105557.2265	3.83858	-1.51514	0.80707	-1.87734	0.060472	0.0987003	t00 vs t30	PAXBP1	full-splice_match
PB.105557.2295	4.82279	2.00773	1.16751	1.71966	0.0854934	0.132672	t00 vs t30	PAXBP1	novel_in_catalog
PB.105557.2295	4.82279	-0.431795	0.801869	-0.538486	0.590241	0.718486	t04 vs t30	PAXBP1	novel_in_catalog
PB.105557.2295	4.82279	2.43952	1.16057	2.10199	0.0355538	0.0661466	t00 vs t04	PAXBP1	novel_in_catalog
PB.105557.2296	5.55767	-1.53565	0.656909	-2.33769	0.0194035	0.0394157	t00 vs t04	PAXBP1	full-splice_match
PB.105557.2296	5.55767	-1.45042	0.651081	-2.22771	0.0258995	0.0474427	t00 vs t30	PAXBP1	full-splice_match
PB.105557.2296	5.55767	0.0852233	0.600964	0.141811	0.887229	0.942857	t04 vs t30	PAXBP1	full-splice_match
PB.105557.302	171.894	-1.86643	0.16768	-11.131	8.86825e-29	4.95756e-27	t00 vs t04	URB1	full-splice_match
PB.105557.302	171.894	0.993377	0.143792	6.90842	4.9008e-12	9.2915e-11	t04 vs t30	URB1	full-splice_match
PB.105557.302	171.894	-0.873057	0.161572	-5.40353	6.53416e-08	4.70559e-07	t00 vs t30	URB1	full-splice_match
PB.105557.328	64.3174	-1.82133	0.250848	-7.26071	3.85072e-13	6.24055e-12	t00 vs t04	URB1	full-splice_match
PB.105557.328	64.3174	0.59836	0.218785	2.73492	0.00623953	0.0191214	t04 vs t30	URB1	full-splice_match
PB.105557.328	64.3174	-1.22297	0.244073	-5.01069	5.42353e-07	3.28933e-06	t00 vs t30	URB1	full-splice_match
PB.10556.105	2258.19	1.57275	0.359279	4.37751	1.20045e-05	7.72208e-05	t04 vs t30	CALM2	full-splice_match
PB.10556.105	2258.19	0.568464	0.439752	1.29269	0.196118	0.268933	t00 vs t30	CALM2	full-splice_match
PB.10556.105	2258.19	-1.00428	0.43999	-2.28251	0.0224591	0.0446899	t00 vs t04	CALM2	full-splice_match
PB.10556.95	127881	1.47837	0.442261	3.34276	0.000829501	0.00255587	t00 vs t04	CALM2	full-splice_match
PB.10556.95	127881	0.0135903	0.361098	0.0376362	0.969978	0.997326	t04 vs t30	CALM2	full-splice_match
PB.10556.95	127881	1.49196	0.44226	3.37349	0.000742222	0.00213468	t00 vs t30	CALM2	full-splice_match
PB.105562.203	5.45022	-0.80796	0.71914	-1.12351	0.261222	0.400565	t04 vs t30	OLIG2	novel_not_in_catalog
PB.105562.203	5.45022	4.90276	1.43816	3.40904	0.000651909	0.00190477	t00 vs t30	OLIG2	novel_not_in_catalog
PB.105562.203	5.45022	5.71072	1.42839	3.99802	6.38757e-05	0.000266903	t00 vs t04	OLIG2	novel_not_in_catalog
PB.105562.204	248.227	-0.41742	0.263147	-1.58626	0.11268	0.209519	t04 vs t30	OLIG2	full-splice_match
PB.105562.204	248.227	10.6525	1.22038	8.72889	2.57193e-18	6.51151e-17	t00 vs t30	OLIG2	full-splice_match
PB.105562.204	248.227	11.0699	1.22026	9.0718	1.17068e-19	3.49131e-18	t00 vs t04	OLIG2	full-splice_match
PB.105562.205	12.2405	4.51235	1.09041	4.13822	3.50012e-05	0.000143207	t00 vs t30	OLIG2	full-splice_match
PB.105562.205	12.2405	4.79055	1.08873	4.40012	1.08191e-05	5.44857e-05	t00 vs t04	OLIG2	full-splice_match
PB.105562.205	12.2405	-0.278196	0.360414	-0.771877	0.440187	0.587841	t04 vs t30	OLIG2	full-splice_match
PB.105562.208	18.1713	4.23111	1.3289	3.18393	0.00145289	0.00385275	t00 vs t30	OLIG2	full-splice_match
PB.105562.208	18.1713	-3.76996	0.544903	-6.91858	4.56185e-12	8.68935e-11	t04 vs t30	OLIG2	full-splice_match
PB.105562.208	18.1713	8.00107	1.2904	6.20045	5.63016e-10	6.09555e-09	t00 vs t04	OLIG2	full-splice_match
PB.105563.1	67.8146	2.05031	0.296748	6.90929	4.87096e-12	9.24155e-11	t04 vs t30	OLIG1	full-splice_match
PB.105563.1	67.8146	5.20508	0.906079	5.74462	9.21274e-09	8.33738e-08	t00 vs t04	OLIG1	full-splice_match
PB.105563.1	67.8146	7.2554	0.901567	8.04754	8.44757e-16	1.68576e-14	t00 vs t30	OLIG1	full-splice_match
PB.105563.3	3.43815	1.72058	1.43055	1.20275	0.229075	0.317554	t00 vs t04	OLIG1	full-splice_match
PB.105563.3	3.43815	1.73841	0.876859	1.98254	0.0474184	0.104591	t04 vs t30	OLIG1	full-splice_match
PB.105563.3	3.43815	3.45899	1.38493	2.49759	0.012504	0.0252124	t00 vs t30	OLIG1	full-splice_match
PB.105577.11	2.97677	1.53921	1.32651	1.16035	0.245906	0.382599	t04 vs t30	IFNAR2	novel_not_in_catalog
PB.105577.11	2.97677	-0.0180767	1.67236	-0.0108091	0.991376	1	t00 vs t04	IFNAR2	novel_not_in_catalog
PB.105577.11	2.97677	1.52114	1.63048	0.93294	0.350851	0.437528	t00 vs t30	IFNAR2	novel_not_in_catalog
PB.105577.18	14.4435	-0.179882	0.639152	-0.281439	0.778373	0.844429	t00 vs t04	IFNAR2	novel_in_catalog
PB.105577.18	14.4435	-0.286156	0.532033	-0.537854	0.590678	0.718844	t04 vs t30	IFNAR2	novel_in_catalog
PB.105577.18	14.4435	-0.466039	0.642366	-0.725504	0.468143	0.554803	t00 vs t30	IFNAR2	novel_in_catalog
PB.105577.23	8.37007	-0.52942	0.520691	-1.01677	0.309265	0.454712	t04 vs t30	IFNAR2	novel_in_catalog
PB.105577.23	8.37007	1.02145	0.707521	1.4437	0.148822	0.212941	t00 vs t30	IFNAR2	novel_in_catalog
PB.105577.23	8.37007	1.55087	0.698762	2.21945	0.0264559	0.0514249	t00 vs t04	IFNAR2	novel_in_catalog
PB.105577.27	129.905	0.0333566	0.31274	0.106659	0.915059	0.962073	t04 vs t30	IFNAR2	full-splice_match
PB.105577.27	129.905	-0.709197	0.379703	-1.86777	0.0617944	0.105829	t00 vs t04	IFNAR2	full-splice_match
PB.105577.27	129.905	-0.67584	0.379476	-1.78099	0.0749148	0.118554	t00 vs t30	IFNAR2	full-splice_match
PB.105577.32	234.884	-1.63897	0.424916	-3.85716	0.000114713	0.000448716	t00 vs t04	IFNAR2	full-splice_match
PB.105577.32	234.884	-1.19439	0.424116	-2.81619	0.0048597	0.0110824	t00 vs t30	IFNAR2	full-splice_match
PB.105577.32	234.884	0.444576	0.349166	1.27325	0.202928	0.330482	t04 vs t30	IFNAR2	full-splice_match
PB.105577.386	145.152	0.116376	0.274228	0.424376	0.671292	0.752892	t00 vs t04	IL10RB	full-splice_match
PB.105577.386	145.152	0.133088	0.223512	0.595438	0.551551	0.685952	t04 vs t30	IL10RB	full-splice_match
PB.105577.386	145.152	0.249463	0.273691	0.911477	0.362044	0.448989	t00 vs t30	IL10RB	full-splice_match
PB.105577.387	3.39935	-0.438001	0.883537	-0.495736	0.620081	0.695097	t00 vs t30	IL10RB	full-splice_match
PB.105577.387	3.39935	-0.302244	0.879825	-0.343527	0.731202	0.804742	t00 vs t04	IL10RB	full-splice_match
PB.105577.387	3.39935	-0.135758	0.748807	-0.181299	0.856133	0.922007	t04 vs t30	IL10RB	full-splice_match
PB.105577.390	5.93084	-0.426868	0.474631	-0.899368	0.368457	0.517364	t04 vs t30	IL10RB	full-splice_match
PB.105577.390	5.93084	-0.489522	0.560593	-0.873221	0.382543	0.470069	t00 vs t30	IL10RB	full-splice_match
PB.105577.390	5.93084	-0.0626536	0.546004	-0.114749	0.908644	0.948681	t00 vs t04	IL10RB	full-splice_match
PB.105577.397	124.349	0.267115	0.303203	0.880977	0.37833	0.527385	t04 vs t30	IL10RB	full-splice_match
PB.105577.397	124.349	0.321641	0.37339	0.861408	0.389013	0.489601	t00 vs t04	IL10RB	full-splice_match
PB.105577.397	124.349	0.588756	0.372613	1.58007	0.11409	0.169752	t00 vs t30	IL10RB	full-splice_match
PB.105577.412	3.48746	-0.814137	1.08406	-0.751006	0.452649	0.553047	t00 vs t04	IL10RB	full-splice_match
PB.105577.412	3.48746	-2.05943	1.04801	-1.96509	0.0494041	0.108113	t04 vs t30	IL10RB	full-splice_match
PB.105577.412	3.48746	-2.87356	1.19743	-2.39978	0.016405	0.0319165	t00 vs t30	IL10RB	full-splice_match
PB.105577.413	3.50963	2.98995	1.7165	1.74189	0.0815273	0.127371	t00 vs t30	IL10RB	full-splice_match
PB.105577.413	3.50963	5.50398	1.65384	3.32801	0.000874698	0.00267813	t00 vs t04	IL10RB	full-splice_match
PB.105577.413	3.50963	-2.51402	1.08257	-2.32228	0.020218	0.0516972	t04 vs t30	IL10RB	full-splice_match
PB.105577.486	28.2021	0.0105664	0.293516	0.0359994	0.971283	0.998049	t04 vs t30	IFNAR1	novel_in_catalog
PB.105577.486	28.2021	0.268379	0.361967	0.741444	0.458424	0.545481	t00 vs t30	IFNAR1	novel_in_catalog
PB.105577.486	28.2021	0.257812	0.362627	0.710958	0.47711	0.576305	t00 vs t04	IFNAR1	novel_in_catalog
PB.105577.487	33.1039	0.491076	0.288656	1.70125	0.0888958	0.173549	t04 vs t30	IFNAR1	full-splice_match
PB.105577.487	33.1039	-0.838153	0.3428	-2.44502	0.0144844	0.0306618	t00 vs t04	IFNAR1	full-splice_match
PB.105577.487	33.1039	-0.347077	0.336407	-1.03172	0.302204	0.38635	t00 vs t30	IFNAR1	full-splice_match
PB.105577.498	970.724	-0.335664	0.188288	-1.78272	0.0746326	0.124076	t00 vs t04	IFNAR1	full-splice_match
PB.105577.498	970.724	-0.84337	0.188621	-4.47124	7.77676e-06	3.71229e-05	t00 vs t30	IFNAR1	full-splice_match
PB.105577.498	970.724	-0.507706	0.154574	-3.28454	0.00102148	0.00402574	t04 vs t30	IFNAR1	full-splice_match
PB.105577.499	179.688	1.47339	0.375633	3.92243	8.76604e-05	0.000324925	t00 vs t30	IFNAR1	full-splice_match
PB.105577.499	179.688	0.696305	0.377	1.84696	0.0647524	0.110144	t00 vs t04	IFNAR1	full-splice_match
PB.105577.499	179.688	0.77709	0.303874	2.55728	0.0105495	0.0299417	t04 vs t30	IFNAR1	full-splice_match
PB.105577.514	87.462	0.655063	0.322008	2.03431	0.0419207	0.0761394	t00 vs t04	IFNAR1	full-splice_match
PB.105577.514	87.462	-1.25955	0.267004	-4.71736	2.3893e-06	1.79138e-05	t04 vs t30	IFNAR1	full-splice_match
PB.105577.514	87.462	-0.60449	0.327626	-1.84506	0.0650289	0.105081	t00 vs t30	IFNAR1	full-splice_match
PB.105577.519	29.0825	0.810437	0.37099	2.18453	0.0289235	0.0554639	t00 vs t04	IFNAR1	full-splice_match
PB.105577.519	29.0825	-0.210686	0.291953	-0.721645	0.470513	0.616206	t04 vs t30	IFNAR1	full-splice_match
PB.105577.519	29.0825	0.599751	0.37265	1.60942	0.107524	0.161328	t00 vs t30	IFNAR1	full-splice_match
PB.105577.523	63.0595	-0.195954	0.367199	-0.533645	0.593587	0.721231	t04 vs t30	IFNAR1	full-splice_match
PB.105577.523	63.0595	-0.615279	0.445168	-1.38213	0.166932	0.234741	t00 vs t30	IFNAR1	full-splice_match
PB.105577.523	63.0595	-0.419325	0.444494	-0.943378	0.345488	0.444223	t00 vs t04	IFNAR1	full-splice_match
PB.105577.535	40.6086	1.16989	0.313935	3.72655	0.000194119	0.000655461	t00 vs t30	IFNAR1	full-splice_match
PB.105577.535	40.6086	0.759224	0.317825	2.38881	0.0169029	0.0350109	t00 vs t04	IFNAR1	full-splice_match
PB.105577.535	40.6086	0.410669	0.242444	1.69387	0.0902893	0.175693	t04 vs t30	IFNAR1	full-splice_match
PB.105577.605	93.2353	0.284738	0.236382	1.20457	0.22837	0.361484	t04 vs t30	IFNAR1	full-splice_match
PB.105577.605	93.2353	1.03892	0.30181	3.4423	0.0005768	0.00185744	t00 vs t04	IFNAR1	full-splice_match
PB.105577.605	93.2353	1.32366	0.300539	4.40428	1.06137e-05	4.90855e-05	t00 vs t30	IFNAR1	full-splice_match
PB.105577.628	72.3475	-0.761085	0.383529	-1.98442	0.0472085	0.0798015	t00 vs t30	IFNAR1	full-splice_match
PB.105577.628	72.3475	-0.483178	0.316517	-1.52654	0.126874	0.230066	t04 vs t30	IFNAR1	full-splice_match
PB.105577.628	72.3475	-0.277907	0.381473	-0.728511	0.466301	0.566075	t00 vs t04	IFNAR1	full-splice_match
PB.105577.672	23.9788	-0.565604	0.310721	-1.8203	0.0687139	0.141128	t04 vs t30	IFNAR1	full-splice_match
PB.105577.672	23.9788	-1.27567	0.358388	-3.55947	0.000371604	0.00116086	t00 vs t30	IFNAR1	full-splice_match
PB.105577.672	23.9788	-0.710069	0.349517	-2.03157	0.042197	0.0765412	t00 vs t04	IFNAR1	full-splice_match
PB.105577.75	15.5642	0.710599	0.346393	2.05142	0.0402258	0.091459	t04 vs t30	IFNAR2	incomplete-splice_match
PB.105577.75	15.5642	0.589458	0.46316	1.27269	0.203129	0.287588	t00 vs t04	IFNAR2	incomplete-splice_match
PB.105577.75	15.5642	1.30006	0.451245	2.88104	0.00396361	0.00928012	t00 vs t30	IFNAR2	incomplete-splice_match
PB.105577.922	2947.08	-0.716133	0.219743	-3.25895	0.00111825	0.00332055	t00 vs t04	IFNGR2	full-splice_match
PB.105577.922	2947.08	1.02176	0.179464	5.69338	1.24549e-08	1.43198e-07	t04 vs t30	IFNGR2	full-splice_match
PB.105577.922	2947.08	0.305625	0.219525	1.39221	0.163857	0.231024	t00 vs t30	IFNGR2	full-splice_match
PB.105577.927	59.2868	0.585273	0.301379	1.94198	0.052139	0.0869487	t00 vs t30	IFNGR2	full-splice_match
PB.105577.927	59.2868	1.20719	0.253162	4.76845	1.85652e-06	1.42319e-05	t04 vs t30	IFNGR2	full-splice_match
PB.105577.927	59.2868	-0.621917	0.310508	-2.0029	0.0451882	0.0811837	t00 vs t04	IFNGR2	full-splice_match
PB.105577.928	133.226	1.19896	0.241931	4.95577	7.20436e-07	6.00989e-06	t04 vs t30	IFNGR2	full-splice_match
PB.105577.928	133.226	0.0681813	0.289233	0.235732	0.813641	0.861519	t00 vs t30	IFNGR2	full-splice_match
PB.105577.928	133.226	-1.13077	0.293813	-3.84861	0.000118788	0.000463013	t00 vs t04	IFNGR2	full-splice_match
PB.105582.116	253.958	-0.293806	0.202101	-1.45376	0.146013	0.256657	t04 vs t30	SON	full-splice_match
PB.105582.116	253.958	0.715251	0.250921	2.8505	0.00436503	0.0100926	t00 vs t30	SON	full-splice_match
PB.105582.116	253.958	1.00906	0.250504	4.02811	5.62261e-05	0.000238271	t00 vs t04	SON	full-splice_match
PB.105582.13	114.886	0.501407	0.26423	1.89762	0.0577465	0.0948862	t00 vs t30	SON	novel_in_catalog
PB.105582.13	114.886	0.260657	0.265319	0.982427	0.325889	0.423643	t00 vs t04	SON	novel_in_catalog
PB.105582.13	114.886	0.24075	0.21465	1.12159	0.262036	0.401506	t04 vs t30	SON	novel_in_catalog
PB.105582.160	135.719	-0.159591	0.237147	-0.672965	0.50097	0.643405	t04 vs t30	SON	full-splice_match
PB.105582.160	135.719	-0.188126	0.289178	-0.650555	0.515334	0.599296	t00 vs t30	SON	full-splice_match
PB.105582.160	135.719	-0.0285348	0.288839	-0.0987914	0.921304	0.958143	t00 vs t04	SON	full-splice_match
PB.105582.21	119.392	-0.0804835	0.225066	-0.357599	0.720643	0.783627	t00 vs t30	SON	full-splice_match
PB.105582.21	119.392	0.660389	0.189066	3.4929	0.000477799	0.0020674	t04 vs t30	SON	full-splice_match
PB.105582.21	119.392	-0.740873	0.228493	-3.24243	0.00118515	0.00349326	t00 vs t04	SON	full-splice_match
PB.105582.22	165.177	0.00341134	0.212897	0.0160235	0.987216	1	t04 vs t30	SON	novel_in_catalog
PB.105582.22	165.177	-0.410448	0.257922	-1.59136	0.111528	0.166451	t00 vs t30	SON	novel_in_catalog
PB.105582.22	165.177	-0.413859	0.258082	-1.6036	0.108803	0.170503	t00 vs t04	SON	novel_in_catalog
PB.105582.29	1041.91	0.192701	0.109013	1.76769	0.0771122	0.154771	t04 vs t30	SON	full-splice_match
PB.105582.29	1041.91	-0.00192151	0.133525	-0.0143907	0.988518	1	t00 vs t04	SON	full-splice_match
PB.105582.29	1041.91	0.19078	0.133318	1.43101	0.152426	0.217321	t00 vs t30	SON	full-splice_match
PB.105582.45	492.307	-0.0292874	0.16544	-0.177027	0.859487	0.89905	t00 vs t30	SON	novel_in_catalog
PB.105582.45	492.307	0.388053	0.136199	2.84918	0.00438327	0.0141661	t04 vs t30	SON	novel_in_catalog
PB.105582.45	492.307	-0.417341	0.166109	-2.51246	0.0119894	0.0260455	t00 vs t04	SON	novel_in_catalog
PB.105582.62	33.2136	0.027972	0.331385	0.0844095	0.932731	0.966972	t00 vs t04	SON	full-splice_match
PB.105582.62	33.2136	1.22422	0.317219	3.85922	0.000113748	0.000408912	t00 vs t30	SON	full-splice_match
PB.105582.62	33.2136	1.19625	0.256821	4.65789	3.19461e-06	2.3316e-05	t04 vs t30	SON	full-splice_match
PB.105582.77	635.774	-0.273871	0.234376	-1.16851	0.242601	0.33308	t00 vs t04	SON	novel_in_catalog
PB.105582.77	635.774	0.11997	0.191741	0.62569	0.531518	0.669341	t04 vs t30	SON	novel_in_catalog
PB.105582.77	635.774	-0.153901	0.234235	-0.657036	0.511158	0.595447	t00 vs t30	SON	novel_in_catalog
PB.105582.8	104.739	-0.115789	0.186962	-0.61932	0.535706	0.630995	t00 vs t04	SON	full-splice_match
PB.105582.8	104.739	0.249571	0.153263	1.62838	0.103444	0.195878	t04 vs t30	SON	full-splice_match
PB.105582.8	104.739	0.133781	0.185139	0.722598	0.469927	0.556506	t00 vs t30	SON	full-splice_match
PB.105585.1227	35.6062	1.7701	0.319623	5.53809	3.05787e-08	3.30094e-07	t04 vs t30	DONSON	novel_not_in_catalog
PB.105585.1227	35.6062	-1.04809	0.331677	-3.15999	0.00157776	0.00414195	t00 vs t30	DONSON	novel_not_in_catalog
PB.105585.1227	35.6062	-2.8182	0.363715	-7.74836	9.30867e-15	1.79486e-13	t00 vs t04	DONSON	novel_not_in_catalog
PB.105585.1229	12.4502	3.95069	0.681312	5.79865	6.68501e-09	8.0333e-08	t04 vs t30	DONSON	novel_not_in_catalog
PB.105585.1229	12.4502	0.366268	0.589643	0.621168	0.534489	0.617297	t00 vs t30	DONSON	novel_not_in_catalog
PB.105585.1229	12.4502	-3.58442	0.764214	-4.69034	2.72754e-06	1.56495e-05	t00 vs t04	DONSON	novel_not_in_catalog
PB.105585.1233	8.6445	-0.361417	0.788213	-0.458527	0.646574	0.718824	t00 vs t30	DONSON	novel_not_in_catalog
PB.105585.1233	8.6445	-1.83525	0.824444	-2.22605	0.0260111	0.0507086	t00 vs t04	DONSON	novel_not_in_catalog
PB.105585.1233	8.6445	1.47383	0.696	2.11758	0.0342108	0.0799372	t04 vs t30	DONSON	novel_not_in_catalog
PB.105585.1296	2.64493	3.98129	1.16679	3.41216	0.000644507	0.00269115	t04 vs t30	DONSON	novel_not_in_catalog
PB.105585.1296	2.64493	-1.71982	1.45959	-1.17828	0.238684	0.328609	t00 vs t04	DONSON	novel_not_in_catalog
PB.105585.1296	2.64493	2.26147	1.22313	1.84892	0.0644692	0.104298	t00 vs t30	DONSON	novel_not_in_catalog
PB.105585.1297	4.5484	2.07237	1.41955	1.45988	0.144322	0.254346	t04 vs t30	DONSON	novel_not_in_catalog
PB.105585.1297	4.5484	-0.967247	1.61919	-0.597365	0.550264	0.631838	t00 vs t30	DONSON	novel_not_in_catalog
PB.105585.1297	4.5484	-3.03962	1.68598	-1.80288	0.0714066	0.119632	t00 vs t04	DONSON	novel_not_in_catalog
PB.105585.1302	4.65838	-0.513249	0.934249	-0.549371	0.582751	0.661214	t00 vs t30	DONSON	novel_in_catalog
PB.105585.1302	4.65838	1.30292	0.839962	1.55117	0.12086	0.221512	t04 vs t30	DONSON	novel_in_catalog
PB.105585.1302	4.65838	-1.81617	0.983631	-1.8464	0.0648345	0.110257	t00 vs t04	DONSON	novel_in_catalog
PB.105585.1303	5.98442	-2.83705	0.900696	-3.14984	0.0016336	0.00461858	t00 vs t04	DONSON	full-splice_match
PB.105585.1303	5.98442	-0.332814	0.783605	-0.424721	0.67104	0.740547	t00 vs t30	DONSON	full-splice_match
PB.105585.1303	5.98442	2.50424	0.788135	3.17742	0.00148591	0.00557242	t04 vs t30	DONSON	full-splice_match
PB.105585.1364	4277.72	0.610319	0.151351	4.03247	5.51936e-05	0.000215219	t00 vs t30	CRYZL1	full-splice_match
PB.105585.1364	4277.72	0.998181	0.151294	6.59764	4.17768e-11	5.28687e-10	t00 vs t04	CRYZL1	full-splice_match
PB.105585.1364	4277.72	-0.387862	0.123325	-3.14505	0.00166058	0.00613498	t04 vs t30	CRYZL1	full-splice_match
PB.105585.1381	72.9844	1.91216	0.297067	6.4368	1.22019e-10	1.33979e-09	t00 vs t30	CRYZL1	novel_in_catalog
PB.105585.1381	72.9844	0.661346	0.223956	2.95302	0.00314685	0.0106697	t04 vs t30	CRYZL1	novel_in_catalog
PB.105585.1381	72.9844	1.25081	0.300551	4.16173	3.15839e-05	0.000142416	t00 vs t04	CRYZL1	novel_in_catalog
PB.105585.1394	148.775	2.48158	0.233464	10.6294	2.17598e-26	1.04491e-24	t00 vs t04	CRYZL1	novel_in_catalog
PB.105585.1394	148.775	0.612571	0.149645	4.0935	4.24919e-05	0.000241193	t04 vs t30	CRYZL1	novel_in_catalog
PB.105585.1394	148.775	3.09415	0.231516	13.3647	9.71871e-41	1.05501e-38	t00 vs t30	CRYZL1	novel_in_catalog
PB.105585.21	29.7152	-0.673468	0.383953	-1.75404	0.0794244	0.130751	t00 vs t04	TMEM50B	novel_in_catalog
PB.105585.21	29.7152	0.530258	0.31973	1.65846	0.0972255	0.186546	t04 vs t30	TMEM50B	novel_in_catalog
PB.105585.21	29.7152	-0.14321	0.377333	-0.379531	0.704294	0.769629	t00 vs t30	TMEM50B	novel_in_catalog
PB.105585.22	15.37	-1.3134	0.466384	-2.81612	0.00486072	0.011932	t00 vs t04	TMEM50B	novel_in_catalog
PB.105585.22	15.37	0.311862	0.406399	0.767378	0.442857	0.590343	t04 vs t30	TMEM50B	novel_in_catalog
PB.105585.22	15.37	-1.00153	0.458833	-2.18279	0.0290516	0.0523971	t00 vs t30	TMEM50B	novel_in_catalog
PB.105585.221	35.0391	2.38557	0.428263	5.57032	2.54266e-08	1.96876e-07	t00 vs t30	TMEM50B	full-splice_match
PB.105585.221	35.0391	1.61468	0.434032	3.72018	0.000199079	0.000729514	t00 vs t04	TMEM50B	full-splice_match
PB.105585.221	35.0391	0.770888	0.306933	2.51159	0.012019	0.0334344	t04 vs t30	TMEM50B	full-splice_match
PB.105585.223	128.677	2.82399	0.227341	12.4218	1.98969e-35	1.62856e-33	t00 vs t30	TMEM50B	full-splice_match
PB.105585.223	128.677	1.3958	0.233207	5.98525	2.16054e-09	2.14818e-08	t00 vs t04	TMEM50B	full-splice_match
PB.105585.223	128.677	1.42819	0.161258	8.85651	8.25621e-19	3.2964e-17	t04 vs t30	TMEM50B	full-splice_match
PB.105585.230	1607.37	1.97158	0.263751	7.47518	7.70985e-14	1.35116e-12	t00 vs t04	TMEM50B	full-splice_match
PB.105585.230	1607.37	0.811718	0.213142	3.80834	0.000139902	0.000697452	t04 vs t30	TMEM50B	full-splice_match
PB.105585.230	1607.37	2.7833	0.263536	10.5614	4.50045e-26	2.07572e-24	t00 vs t30	TMEM50B	full-splice_match
PB.105585.310	20.3908	-0.291874	0.36431	-0.801168	0.423034	0.510648	t00 vs t30	TMEM50B	full-splice_match
PB.105585.310	20.3908	-0.281858	0.364926	-0.772369	0.439896	0.540695	t00 vs t04	TMEM50B	full-splice_match
PB.105585.310	20.3908	-0.010016	0.307687	-0.0325524	0.974031	0.999429	t04 vs t30	TMEM50B	full-splice_match
PB.105585.328	36.8777	-0.561874	0.556032	-1.01051	0.312253	0.409279	t00 vs t04	TMEM50B	full-splice_match
PB.105585.328	36.8777	0.580411	0.45637	1.2718	0.203445	0.331122	t04 vs t30	TMEM50B	full-splice_match
PB.105585.328	36.8777	0.0185368	0.552113	0.0335743	0.973217	0.987522	t00 vs t30	TMEM50B	full-splice_match
PB.105585.36	35.1631	0.286264	0.327067	0.875246	0.38144	0.481858	t00 vs t04	TMEM50B	novel_in_catalog
PB.105585.36	35.1631	0.0786356	0.328683	0.239245	0.810916	0.859213	t00 vs t30	TMEM50B	novel_in_catalog
PB.105585.36	35.1631	-0.207629	0.267092	-0.777369	0.436941	0.584726	t04 vs t30	TMEM50B	novel_in_catalog
PB.105585.37	72.8996	0.741924	0.372421	1.99216	0.046353	0.078531	t00 vs t30	TMEM50B	full-splice_match
PB.105585.37	72.8996	-0.0861081	0.298664	-0.288311	0.773109	0.862508	t04 vs t30	TMEM50B	full-splice_match
PB.105585.37	72.8996	0.828032	0.372276	2.22425	0.0261319	0.0509011	t00 vs t04	TMEM50B	full-splice_match
PB.105585.371	4.68838	2.33844	1.07815	2.16895	0.0300867	0.0573577	t00 vs t04	DNAJC28	novel_not_in_catalog
PB.105585.371	4.68838	2.87923	1.06622	2.70041	0.00692544	0.0150789	t00 vs t30	DNAJC28	novel_not_in_catalog
PB.105585.371	4.68838	0.540792	0.626408	0.863321	0.387961	0.536974	t04 vs t30	DNAJC28	novel_not_in_catalog
PB.105585.376	5.26027	0.348582	0.721067	0.483425	0.628794	0.702951	t00 vs t30	DNAJC28	novel_not_in_catalog
PB.105585.376	5.26027	-0.57239	0.55399	-1.03321	0.301504	0.446186	t04 vs t30	DNAJC28	novel_not_in_catalog
PB.105585.376	5.26027	0.920972	0.70516	1.30605	0.191537	0.273942	t00 vs t04	DNAJC28	novel_not_in_catalog
PB.105585.390	1.89276	0	1.93094	0	1	1	t00 vs t04	DNAJC28	novel_not_in_catalog
PB.105585.390	1.89276	4.84069	1.76247	2.74655	0.00602265	0.0133512	t00 vs t30	DNAJC28	novel_not_in_catalog
PB.105585.390	1.89276	4.67551	1.36509	3.42506	0.000614655	0.00258192	t04 vs t30	DNAJC28	novel_not_in_catalog
PB.105585.392	15.5779	1.24774	0.396516	3.14675	0.00165097	0.00466237	t00 vs t04	DNAJC28	novel_not_in_catalog
PB.105585.392	15.5779	-0.558991	0.29464	-1.8972	0.0578015	0.122686	t04 vs t30	DNAJC28	novel_not_in_catalog
PB.105585.392	15.5779	0.688747	0.40554	1.69834	0.0894429	0.137807	t00 vs t30	DNAJC28	novel_not_in_catalog
PB.105585.395	2.47712	0.133275	0.937656	0.142136	0.886972	0.942693	t04 vs t30	DNAJC28	novel_not_in_catalog
PB.105585.395	2.47712	2.21795	1.45655	1.52274	0.127824	0.195271	t00 vs t04	DNAJC28	novel_not_in_catalog
PB.105585.395	2.47712	2.35122	1.4515	1.61985	0.105264	0.158447	t00 vs t30	DNAJC28	novel_not_in_catalog
PB.105585.42	24.6464	1.06053	0.417328	2.54124	0.0110461	0.0242802	t00 vs t04	TMEM50B	novel_in_catalog
PB.105585.42	24.6464	-0.380736	0.325613	-1.16929	0.242286	0.378339	t04 vs t30	TMEM50B	novel_in_catalog
PB.105585.42	24.6464	0.679793	0.420857	1.61526	0.106254	0.159723	t00 vs t30	TMEM50B	novel_in_catalog
PB.105585.427	15.3322	2.08136	0.55407	3.7565	0.000172305	0.00058967	t00 vs t30	DNAJC28	full-splice_match
PB.105585.427	15.3322	2.10084	0.554408	3.78934	0.00015105	0.000572811	t00 vs t04	DNAJC28	full-splice_match
PB.105585.427	15.3322	-0.0194724	0.363655	-0.0535465	0.957296	0.989821	t04 vs t30	DNAJC28	full-splice_match
PB.105585.441	12.9505	1.71295	0.502313	3.41012	0.000649335	0.00189804	t00 vs t30	DNAJC28	full-splice_match
PB.105585.441	12.9505	-0.384623	0.549244	-0.700278	0.483754	0.582479	t00 vs t04	DNAJC28	full-splice_match
PB.105585.441	12.9505	2.09757	0.422717	4.96211	6.97311e-07	5.83415e-06	t04 vs t30	DNAJC28	full-splice_match
PB.105585.442	138.265	-0.780447	0.193667	-4.02983	5.58166e-05	0.000307469	t04 vs t30	DNAJC28	full-splice_match
PB.105585.442	138.265	-1.51366	0.230615	-6.56358	5.25325e-11	6.06259e-10	t00 vs t30	DNAJC28	full-splice_match
PB.105585.442	138.265	-0.733212	0.227093	-3.22868	0.00124363	0.00364377	t00 vs t04	DNAJC28	full-splice_match
PB.105585.443	41.5355	-0.782303	0.319042	-2.45204	0.014205	0.0301499	t00 vs t04	DNAJC28	novel_not_in_catalog
PB.105585.443	41.5355	-1.66287	0.328779	-5.05771	4.24316e-07	2.62767e-06	t00 vs t30	DNAJC28	novel_not_in_catalog
PB.105585.443	41.5355	-0.880569	0.281723	-3.12566	0.00177408	0.00649937	t04 vs t30	DNAJC28	novel_not_in_catalog
PB.105585.635	2145.4	0.147383	0.126609	1.16408	0.244393	0.38085	t04 vs t30	GART	full-splice_match
PB.105585.635	2145.4	-2.8997	0.152785	-18.9789	2.54856e-80	1.18963e-77	t00 vs t30	GART	full-splice_match
PB.105585.635	2145.4	-3.04708	0.152956	-19.9213	2.66178e-88	1.56461e-85	t00 vs t04	GART	full-splice_match
PB.105585.867	163.481	0.763545	0.233932	3.26395	0.00109869	0.00428906	t04 vs t30	GART	novel_in_catalog
PB.105585.867	163.481	-1.16652	0.283287	-4.11779	3.82517e-05	0.000169061	t00 vs t04	GART	novel_in_catalog
PB.105585.867	163.481	-0.402973	0.280788	-1.43515	0.151245	0.215883	t00 vs t30	GART	novel_in_catalog
PB.105585.868	69.4678	0.664548	0.20381	3.26062	0.0011117	0.00433383	t04 vs t30	GART	novel_in_catalog
PB.105585.868	69.4678	0.0952678	0.255549	0.372797	0.7093	0.78601	t00 vs t04	GART	novel_in_catalog
PB.105585.868	69.4678	0.759815	0.250814	3.0294	0.00245042	0.00608681	t00 vs t30	GART	novel_in_catalog
PB.105585.869	53.7022	-0.0656497	0.29026	-0.226176	0.821065	0.897141	t04 vs t30	GART	novel_in_catalog
PB.105585.869	53.7022	-1.26225	0.341226	-3.69916	0.000216312	0.000721632	t00 vs t30	GART	novel_in_catalog
PB.105585.869	53.7022	-1.1966	0.341088	-3.50819	0.000451165	0.00149659	t00 vs t04	GART	novel_in_catalog
PB.105585.870	2337.61	-0.0367618	0.109029	-0.337175	0.735985	0.834782	t04 vs t30	GART	full-splice_match
PB.105585.870	2337.61	-1.20186	0.132694	-9.05732	1.33692e-19	3.7808e-18	t00 vs t30	GART	full-splice_match
PB.105585.870	2337.61	-1.16509	0.132701	-8.77984	1.63712e-18	4.44446e-17	t00 vs t04	GART	full-splice_match
PB.105585.871	71.161	-2.14074	0.462549	-4.62814	3.68963e-06	1.89046e-05	t00 vs t30	GART	novel_not_in_catalog
PB.105585.871	71.161	-1.28917	0.384417	-3.35358	0.000797746	0.00324577	t04 vs t30	GART	novel_not_in_catalog
PB.105585.871	71.161	-0.851571	0.455808	-1.86827	0.0617247	0.105733	t00 vs t04	GART	novel_not_in_catalog
PB.105598.23	138.131	-0.0919341	0.418678	-0.219582	0.826197	0.883372	t00 vs t04	ATP5PO	novel_in_catalog
PB.105598.23	138.131	1.57304	0.338797	4.64301	3.4337e-06	2.49144e-05	t04 vs t30	ATP5PO	novel_in_catalog
PB.105598.23	138.131	1.4811	0.414976	3.56913	0.00035817	0.00112464	t00 vs t30	ATP5PO	novel_in_catalog
PB.105598.26	866.817	0.295301	0.382656	0.771715	0.440283	0.587928	t04 vs t30	ATP5PO	full-splice_match
PB.105598.26	866.817	-1.1402	0.468154	-2.43553	0.0148701	0.0313682	t00 vs t04	ATP5PO	full-splice_match
PB.105598.26	866.817	-0.8449	0.468031	-1.80522	0.07104	0.113296	t00 vs t30	ATP5PO	full-splice_match
PB.105598.32	11.8261	0.417972	0.721996	0.578912	0.562648	0.655433	t00 vs t04	ATP5PO	novel_in_catalog
PB.105598.32	11.8261	1.7967	0.701296	2.56198	0.0104078	0.0214837	t00 vs t30	ATP5PO	novel_in_catalog
PB.105598.32	11.8261	1.37873	0.553346	2.49163	0.0127159	0.0350572	t04 vs t30	ATP5PO	novel_in_catalog
PB.105598.48	15.76	-0.742641	0.384951	-1.92918	0.0537081	0.115709	t04 vs t30	ATP5PO	novel_not_in_catalog
PB.105598.48	15.76	1.78571	0.521489	3.42425	0.000616507	0.00197036	t00 vs t04	ATP5PO	novel_not_in_catalog
PB.105598.48	15.76	1.04307	0.530578	1.96591	0.0493094	0.0828463	t00 vs t30	ATP5PO	novel_not_in_catalog
PB.105598.9	48.9265	1.01149	0.545198	1.85527	0.0635581	0.1084	t00 vs t04	ATP5PO	full-splice_match
PB.105598.9	48.9265	1.42797	0.423078	3.3752	0.000737629	0.00303015	t04 vs t30	ATP5PO	full-splice_match
PB.105598.9	48.9265	2.43946	0.538525	4.52989	5.90135e-06	2.89025e-05	t00 vs t30	ATP5PO	full-splice_match
PB.105622.10	392.158	-0.545796	0.253798	-2.15051	0.0315146	0.0562227	t00 vs t30	ITSN1	full-splice_match
PB.105622.10	392.158	-1.04038	0.254558	-4.087	4.36995e-05	0.000190408	t00 vs t04	ITSN1	full-splice_match
PB.105622.10	392.158	0.494582	0.209148	2.36474	0.0180427	0.0470437	t04 vs t30	ITSN1	full-splice_match
PB.105622.11	14.6482	-2.87157	0.551142	-5.21022	1.88614e-07	1.24851e-06	t00 vs t30	ITSN1	novel_in_catalog
PB.105622.11	14.6482	-1.22732	0.491678	-2.49619	0.0125534	0.0346869	t04 vs t30	ITSN1	novel_in_catalog
PB.105622.11	14.6482	-1.64425	0.517364	-3.17813	0.00148229	0.00424399	t00 vs t04	ITSN1	novel_in_catalog
PB.105622.1583	13.545	0.368352	0.827487	0.445146	0.656214	0.73962	t00 vs t04	MRPS6	novel_in_catalog
PB.105622.1583	13.545	-1.39064	0.693495	-2.00527	0.0449346	0.100101	t04 vs t30	MRPS6	novel_in_catalog
PB.105622.1583	13.545	-1.02229	0.844271	-1.21086	0.225951	0.30282	t00 vs t30	MRPS6	novel_in_catalog
PB.105622.1588	481.867	-1.14252	0.610731	-1.87074	0.0613815	0.105232	t00 vs t04	MRPS6	full-splice_match
PB.105622.1588	481.867	0.491369	0.499155	0.984401	0.324918	0.471339	t04 vs t30	MRPS6	full-splice_match
PB.105622.1588	481.867	-0.65115	0.610469	-1.06664	0.286136	0.369063	t00 vs t30	MRPS6	full-splice_match
PB.105622.1590	8.54595	0.42753	0.949254	0.450385	0.652433	0.769189	t04 vs t30	MRPS6	full-splice_match
PB.105622.1590	8.54595	-2.76462	1.07869	-2.56295	0.0103786	0.0214344	t00 vs t30	MRPS6	full-splice_match
PB.105622.1590	8.54595	-3.19215	1.0933	-2.91974	0.0035032	0.00898222	t00 vs t04	MRPS6	full-splice_match
PB.105622.1825	41.5214	1.13516	0.427372	2.65615	0.00790377	0.0181716	t00 vs t04	MRPS6	full-splice_match
PB.105622.1825	41.5214	-0.386536	0.339085	-1.13994	0.254312	0.392469	t04 vs t30	MRPS6	full-splice_match
PB.105622.1825	41.5214	0.748628	0.429436	1.74328	0.0812846	0.127055	t00 vs t30	MRPS6	full-splice_match
PB.105622.2051	7.17101	1.05748	1.01122	1.04575	0.295675	0.439742	t04 vs t30	SMIM11	full-splice_match
PB.105622.2051	7.17101	-0.965672	1.18523	-0.814756	0.415212	0.502923	t00 vs t30	SMIM11	full-splice_match
PB.105622.2051	7.17101	-2.02315	1.20755	-1.67542	0.0938514	0.150433	t00 vs t04	SMIM11	full-splice_match
PB.105622.2052	96.9309	0.5284	1.1354	0.465387	0.641655	0.726859	t00 vs t04	SMIM11	full-splice_match
PB.105622.2052	96.9309	2.3654	0.921005	2.56828	0.0102205	0.0291575	t04 vs t30	SMIM11	full-splice_match
PB.105622.2052	96.9309	2.8938	1.13203	2.55629	0.0105796	0.0217931	t00 vs t30	SMIM11	full-splice_match
PB.105622.2056	5.79562	0.646072	1.20954	0.534147	0.59324	0.72098	t04 vs t30	SMIM11	full-splice_match
PB.105622.2056	5.79562	3.31593	1.6737	1.9812	0.0475689	0.0803182	t00 vs t30	SMIM11	full-splice_match
PB.105622.2056	5.79562	2.66986	1.68098	1.58827	0.112225	0.175064	t00 vs t04	SMIM11	full-splice_match
PB.105622.251	15.0119	-1.86036	0.836769	-2.22327	0.0261978	0.0479072	t00 vs t30	ITSN1	full-splice_match
PB.105622.251	15.0119	-2.68423	0.85176	-3.1514	0.00162492	0.00459656	t00 vs t04	ITSN1	full-splice_match
PB.105622.251	15.0119	0.823873	0.722785	1.13986	0.254345	0.392507	t04 vs t30	ITSN1	full-splice_match
PB.105622.260	20.6044	-3.64396	0.483301	-7.53973	4.70952e-14	7.829e-13	t00 vs t30	ITSN1	full-splice_match
PB.105622.260	20.6044	-0.640021	0.45566	-1.4046	0.16014	0.275751	t04 vs t30	ITSN1	full-splice_match
PB.105622.260	20.6044	-3.00393	0.462692	-6.4923	8.45355e-11	1.02627e-09	t00 vs t04	ITSN1	full-splice_match
PB.105622.78	8.12368	5.99331	1.58369	3.78439	0.000154085	0.000534137	t00 vs t30	ITSN1	full-splice_match
PB.105622.78	8.12368	5.88863	1.58484	3.71559	0.000202728	0.000741209	t00 vs t04	ITSN1	full-splice_match
PB.105622.78	8.12368	0.104685	0.890821	0.117516	0.906452	0.955971	t04 vs t30	ITSN1	full-splice_match
PB.105622.80	11.8244	-0.324451	0.578364	-0.560981	0.574811	0.666683	t00 vs t04	ITSN1	novel_in_catalog
PB.105622.80	11.8244	-0.0923555	0.573303	-0.161094	0.87202	0.909283	t00 vs t30	ITSN1	novel_in_catalog
PB.105622.80	11.8244	0.232095	0.479473	0.484063	0.628341	0.749785	t04 vs t30	ITSN1	novel_in_catalog
PB.105627.30	418.456	1.71051	0.117869	14.512	1.01694e-47	2.6286e-45	t04 vs t30	RCAN1	full-splice_match
PB.105627.30	418.456	3.03603	0.158262	19.1835	5.08289e-82	2.52091e-79	t00 vs t30	RCAN1	full-splice_match
PB.105627.30	418.456	1.32551	0.161558	8.20456	2.31437e-16	5.23677e-15	t00 vs t04	RCAN1	full-splice_match
PB.105627.32	49.6959	-3.89383	0.632085	-6.16029	7.26103e-10	7.7575e-09	t00 vs t04	RCAN1	full-splice_match
PB.105627.32	49.6959	6.197	0.57221	10.8299	2.48302e-27	1.99632e-25	t04 vs t30	RCAN1	full-splice_match
PB.105627.32	49.6959	2.30317	0.41625	5.53314	3.1454e-08	2.39872e-07	t00 vs t30	RCAN1	full-splice_match
PB.105627.33	26.1982	5.05974	1.2429	4.07091	4.68289e-05	0.000202459	t00 vs t04	RCAN1	full-splice_match
PB.105627.33	26.1982	3.44557	0.362722	9.4992	2.11506e-21	1.05161e-19	t04 vs t30	RCAN1	full-splice_match
PB.105627.33	26.1982	8.5053	1.21948	6.97455	3.06856e-12	4.14964e-11	t00 vs t30	RCAN1	full-splice_match
PB.105627.47	15.0886	7.62676	1.22449	6.22851	4.70907e-10	4.75572e-09	t00 vs t30	RCAN1	full-splice_match
PB.105627.47	15.0886	4.93308	1.24825	3.95198	7.75069e-05	0.000317148	t00 vs t04	RCAN1	full-splice_match
PB.105627.47	15.0886	2.69369	0.383568	7.02271	2.17608e-12	4.32347e-11	t04 vs t30	RCAN1	full-splice_match
PB.105681.103	16.8716	-1.27443	0.340964	-3.73772	0.000185694	0.000686294	t00 vs t04	SETD4	novel_not_in_catalog
PB.105681.103	16.8716	0.306803	0.308782	0.99359	0.320423	0.466598	t04 vs t30	SETD4	novel_not_in_catalog
PB.105681.103	16.8716	-0.967625	0.33179	-2.91638	0.0035412	0.00840922	t00 vs t30	SETD4	novel_not_in_catalog
PB.105681.105	29.8073	-0.767776	0.283865	-2.70473	0.00683609	0.0206745	t04 vs t30	SETD4	novel_not_in_catalog
PB.105681.105	29.8073	-1.34452	0.329372	-4.08207	4.46369e-05	0.000178062	t00 vs t30	SETD4	novel_not_in_catalog
PB.105681.105	29.8073	-0.57674	0.318415	-1.81128	0.070097	0.117775	t00 vs t04	SETD4	novel_not_in_catalog
PB.105681.108	29.6616	2.27674	0.449324	5.06703	4.04071e-07	2.73622e-06	t00 vs t04	SETD4	novel_in_catalog
PB.105681.108	29.6616	2.03999	0.450749	4.52578	6.01735e-06	2.9418e-05	t00 vs t30	SETD4	novel_in_catalog
PB.105681.108	29.6616	-0.236745	0.308473	-0.767475	0.442799	0.590281	t04 vs t30	SETD4	novel_in_catalog
PB.105681.123	28.349	-0.437132	0.360488	-1.21261	0.225279	0.357748	t04 vs t30	SETD4	novel_not_in_catalog
PB.105681.123	28.349	0.230287	0.449167	0.512698	0.608162	0.684317	t00 vs t30	SETD4	novel_not_in_catalog
PB.105681.123	28.349	0.667419	0.445667	1.49757	0.134244	0.203415	t00 vs t04	SETD4	novel_not_in_catalog
PB.105681.136	58.8028	-0.51881	0.264476	-1.96165	0.0498031	0.108837	t04 vs t30	SETD4	full-splice_match
PB.105681.136	58.8028	-0.583925	0.311145	-1.87669	0.06056	0.104044	t00 vs t04	SETD4	full-splice_match
PB.105681.136	58.8028	-1.10273	0.314733	-3.50371	0.000458818	0.00139679	t00 vs t30	SETD4	full-splice_match
PB.105681.143	25.3181	-0.304246	0.486493	-0.625386	0.531718	0.614647	t00 vs t30	SETD4	novel_in_catalog
PB.105681.143	25.3181	0.0800777	0.404619	0.197909	0.843116	0.912857	t04 vs t30	SETD4	novel_in_catalog
PB.105681.143	25.3181	-0.384324	0.487811	-0.787855	0.430782	0.531762	t00 vs t04	SETD4	novel_in_catalog
PB.105681.161	15.5321	-1.24651	0.494129	-2.52264	0.0116476	0.0236995	t00 vs t30	SETD4	novel_in_catalog
PB.105681.161	15.5321	-0.435832	0.425092	-1.02527	0.305238	0.450289	t04 vs t30	SETD4	novel_in_catalog
PB.105681.161	15.5321	-0.810679	0.486704	-1.66565	0.0957829	0.15308	t00 vs t04	SETD4	novel_in_catalog
PB.105681.39	46.747	-0.370521	0.489636	-0.756728	0.449213	0.549704	t00 vs t04	SETD4	novel_not_in_catalog
PB.105681.39	46.747	0.958146	0.398617	2.40367	0.0162312	0.0430361	t04 vs t30	SETD4	novel_not_in_catalog
PB.105681.39	46.747	0.587625	0.484093	1.21387	0.224798	0.301463	t00 vs t30	SETD4	novel_not_in_catalog
PB.105681.41	24.8651	1.04119	0.446891	2.32986	0.0198137	0.0376077	t00 vs t30	SETD4	novel_not_in_catalog
PB.105681.41	24.8651	-0.0224294	0.458915	-0.0488748	0.961019	0.988256	t00 vs t04	SETD4	novel_not_in_catalog
PB.105681.41	24.8651	1.06362	0.364473	2.91824	0.00352009	0.0117408	t04 vs t30	SETD4	novel_not_in_catalog
PB.105681.412	10.7814	1.51993	0.530251	2.86643	0.00415132	0.0096641	t00 vs t30	SETD4	novel_in_catalog
PB.105681.412	10.7814	0.128115	0.3652	0.350809	0.725732	0.826936	t04 vs t30	SETD4	novel_in_catalog
PB.105681.412	10.7814	1.39181	0.533426	2.60919	0.0090756	0.0204748	t00 vs t04	SETD4	novel_in_catalog
PB.105681.43	16.2638	1.19541	0.502656	2.37819	0.0173978	0.0358853	t00 vs t04	SETD4	novel_not_in_catalog
PB.105681.43	16.2638	0.926182	0.343646	2.69516	0.00703543	0.021185	t04 vs t30	SETD4	novel_not_in_catalog
PB.105681.43	16.2638	2.12159	0.4894	4.33509	1.457e-05	6.5299e-05	t00 vs t30	SETD4	novel_not_in_catalog
PB.105681.45	43.4274	1.15341	0.344788	3.34528	0.000821991	0.00333152	t04 vs t30	SETD4	novel_in_catalog
PB.105681.45	43.4274	1.20865	0.424142	2.84964	0.00437692	0.0101169	t00 vs t30	SETD4	novel_in_catalog
PB.105681.45	43.4274	0.0552399	0.432031	0.127861	0.898259	0.940757	t00 vs t04	SETD4	novel_in_catalog
PB.105681.46	35.4378	0.102609	0.419058	0.244856	0.806568	0.867046	t00 vs t04	SETD4	novel_not_in_catalog
PB.105681.46	35.4378	0.294344	0.339779	0.86628	0.386337	0.535405	t04 vs t30	SETD4	novel_not_in_catalog
PB.105681.46	35.4378	0.396952	0.41636	0.953388	0.340394	0.426572	t00 vs t30	SETD4	novel_not_in_catalog
PB.105681.490	15.3258	0.0081614	0.408931	0.0199579	0.984077	0.99609	t00 vs t30	SETD4	incomplete-splice_match
PB.105681.490	15.3258	0.19464	0.406289	0.479068	0.63189	0.718202	t00 vs t04	SETD4	incomplete-splice_match
PB.105681.490	15.3258	-0.186479	0.334128	-0.558106	0.576772	0.707232	t04 vs t30	SETD4	incomplete-splice_match
PB.105681.51	116.259	-0.698141	0.259358	-2.69181	0.00710654	0.021369	t04 vs t30	SETD4	novel_in_catalog
PB.105681.51	116.259	1.52361	0.336734	4.52467	6.04904e-06	2.95592e-05	t00 vs t30	SETD4	novel_in_catalog
PB.105681.51	116.259	2.22175	0.334981	6.63247	3.30108e-11	4.23493e-10	t00 vs t04	SETD4	novel_in_catalog
PB.105681.543	60.766	-0.304754	0.408272	-0.746448	0.455397	0.602028	t04 vs t30	SETD4	novel_in_catalog
PB.105681.543	60.766	-2.12828	0.482389	-4.41196	1.02439e-05	5.18605e-05	t00 vs t04	SETD4	novel_in_catalog
PB.105681.543	60.766	-2.43303	0.484229	-5.02455	5.0461e-07	3.07712e-06	t00 vs t30	SETD4	novel_in_catalog
PB.105681.546	41.1143	0.736633	0.491178	1.49973	0.133685	0.194398	t00 vs t30	SETD4	novel_in_catalog
PB.105681.546	41.1143	-0.214375	0.392688	-0.545916	0.585124	0.714267	t04 vs t30	SETD4	novel_in_catalog
PB.105681.546	41.1143	0.951007	0.490291	1.93968	0.0524185	0.0920915	t00 vs t04	SETD4	novel_in_catalog
PB.105681.547	126.04	-2.08766	0.565354	-3.69266	0.000221921	0.000738034	t00 vs t30	SETD4	incomplete-splice_match
PB.105681.547	126.04	-0.19968	0.466288	-0.428233	0.668482	0.78208	t04 vs t30	SETD4	incomplete-splice_match
PB.105681.547	126.04	-1.88798	0.564956	-3.34182	0.00083231	0.00256328	t00 vs t04	SETD4	incomplete-splice_match
PB.105681.59	20.5207	2.80706	0.570624	4.91928	8.68631e-07	5.52293e-06	t00 vs t04	SETD4	novel_in_catalog
PB.105681.59	20.5207	-0.294055	0.360097	-0.816601	0.414157	0.562806	t04 vs t30	SETD4	novel_in_catalog
PB.105681.59	20.5207	2.513	0.572713	4.38789	1.14453e-05	5.25366e-05	t00 vs t30	SETD4	novel_in_catalog
PB.105681.67	82.1815	0.124097	0.4151	0.298956	0.764973	0.833402	t00 vs t04	SETD4	novel_in_catalog
PB.105681.67	82.1815	-0.174807	0.339701	-0.514591	0.606839	0.732247	t04 vs t30	SETD4	novel_in_catalog
PB.105681.67	82.1815	-0.0507106	0.415534	-0.122037	0.90287	0.933825	t00 vs t30	SETD4	novel_in_catalog
PB.10569.105	43.7597	3.52122	0.346784	10.1539	3.1835e-24	1.98758e-22	t04 vs t30	EPCAM	novel_in_catalog
PB.10569.105	43.7597	0.216991	0.32394	0.669849	0.502954	0.587659	t00 vs t30	EPCAM	novel_in_catalog
PB.10569.105	43.7597	-3.30423	0.394559	-8.37448	5.54681e-17	1.32538e-15	t00 vs t04	EPCAM	novel_in_catalog
PB.10569.1080	59.3169	-5.13026	0.360103	-14.2466	4.70442e-46	6.12489e-44	t00 vs t04	MSH6	full-splice_match
PB.10569.1080	59.3169	0.971354	0.353153	2.75051	0.00595019	0.0183759	t04 vs t30	MSH6	full-splice_match
PB.10569.1080	59.3169	-4.1589	0.324547	-12.8145	1.36067e-37	1.26137e-35	t00 vs t30	MSH6	full-splice_match
PB.10569.199	4365.37	0.2666	0.157286	1.695	0.0900757	0.17537	t04 vs t30	MSH2	full-splice_match
PB.10569.199	4365.37	-2.26325	0.192123	-11.7802	4.93991e-32	3.29688e-30	t00 vs t04	MSH2	full-splice_match
PB.10569.199	4365.37	-1.99664	0.192047	-10.3966	2.56877e-25	1.12371e-23	t00 vs t30	MSH2	full-splice_match
PB.10569.200	222.221	-2.6107	0.20364	-12.8202	1.26378e-37	1.1149e-35	t00 vs t04	MSH2	full-splice_match
PB.10569.200	222.221	0.154873	0.175858	0.880671	0.378496	0.527563	t04 vs t30	MSH2	full-splice_match
PB.10569.200	222.221	-2.45583	0.202585	-12.1225	8.02992e-34	6.05705e-32	t00 vs t30	MSH2	full-splice_match
PB.10569.249	187.251	-1.73259	0.207424	-8.35287	6.66263e-17	1.47995e-15	t00 vs t30	MSH2	full-splice_match
PB.10569.249	187.251	0.100195	0.177399	0.564799	0.57221	0.703405	t04 vs t30	MSH2	full-splice_match
PB.10569.249	187.251	-1.83278	0.208105	-8.80698	1.2856e-18	3.52269e-17	t00 vs t04	MSH2	full-splice_match
PB.10569.40	4.07253	-0.833298	0.627477	-1.32801	0.184174	0.307011	t04 vs t30	EPCAM	full-splice_match
PB.10569.40	4.07253	2.33607	0.963868	2.42364	0.0153657	0.0322708	t00 vs t04	EPCAM	full-splice_match
PB.10569.40	4.07253	1.50277	0.985164	1.5254	0.127158	0.186243	t00 vs t30	EPCAM	full-splice_match
PB.10569.55	6037.66	-7.27962	0.367092	-19.8305	1.62353e-87	9.26853e-85	t00 vs t04	EPCAM	full-splice_match
PB.10569.55	6037.66	3.17876	0.301195	10.5539	4.8757e-26	3.5366e-24	t04 vs t30	EPCAM	full-splice_match
PB.10569.55	6037.66	-4.10086	0.364605	-11.2474	2.38525e-29	1.36269e-27	t00 vs t30	EPCAM	full-splice_match
PB.10569.57	368.61	-7.21022	1.35868	-5.30677	1.11583e-07	8.38372e-07	t00 vs t04	EPCAM	full-splice_match
PB.10569.57	368.61	1.56822	1.11803	1.40266	0.160718	0.276505	t04 vs t30	EPCAM	full-splice_match
PB.10569.57	368.61	-5.642	1.3513	-4.17523	2.97682e-05	0.000123982	t00 vs t30	EPCAM	full-splice_match
PB.10569.962	1281.64	1.43313	0.162911	8.79703	1.40488e-18	5.50259e-17	t04 vs t30	MSH6	novel_not_in_catalog
PB.10569.962	1281.64	-2.52741	0.198207	-12.7513	3.06458e-37	2.65776e-35	t00 vs t04	MSH6	novel_not_in_catalog
PB.10569.962	1281.64	-1.09427	0.197037	-5.55363	2.79795e-08	2.15226e-07	t00 vs t30	MSH6	novel_not_in_catalog
PB.10569.997	1663.64	0.687658	0.124334	5.53074	3.18875e-08	3.4308e-07	t04 vs t30	MSH6	full-splice_match
PB.10569.997	1663.64	-2.03599	0.149753	-13.5957	4.24777e-42	4.90649e-40	t00 vs t30	MSH6	full-splice_match
PB.10569.997	1663.64	-2.72365	0.150417	-18.1073	2.79158e-73	1.00236e-70	t00 vs t04	MSH6	full-splice_match
PB.105692.16	28.6226	0.408025	0.302738	1.34778	0.177729	0.298718	t04 vs t30	ENSG00000289001	full-splice_match
PB.105692.16	28.6226	1.32568	0.415851	3.18786	0.00143328	0.00412078	t00 vs t04	ENSG00000289001	full-splice_match
PB.105692.16	28.6226	1.7337	0.411803	4.21003	2.55341e-05	0.000108033	t00 vs t30	ENSG00000289001	full-splice_match
PB.105692.18	27.5132	-0.772835	0.286406	-2.69838	0.00696768	0.0210111	t04 vs t30	CBR1	full-splice_match
PB.105692.18	27.5132	1.46412	0.418605	3.49762	0.000469438	0.00142502	t00 vs t30	CBR1	full-splice_match
PB.105692.18	27.5132	2.23695	0.411846	5.43153	5.58721e-08	4.42612e-07	t00 vs t04	CBR1	full-splice_match
PB.105692.19	15.8874	-1.24828	0.354287	-3.52336	0.000426117	0.00130892	t00 vs t30	CBR1	novel_in_catalog
PB.105692.19	15.8874	-0.629672	0.339352	-1.85551	0.063523	0.10835	t00 vs t04	CBR1	novel_in_catalog
PB.105692.19	15.8874	-0.618608	0.314858	-1.96472	0.0494466	0.108192	t04 vs t30	CBR1	novel_in_catalog
PB.105692.2	1948.31	0.350889	0.491406	0.714052	0.475195	0.620418	t04 vs t30	CBR1	full-splice_match
PB.105692.2	1948.31	-2.652	0.601224	-4.411	1.02893e-05	4.77523e-05	t00 vs t30	CBR1	full-splice_match
PB.105692.2	1948.31	-3.00289	0.601316	-4.99387	5.91818e-07	3.88733e-06	t00 vs t04	CBR1	full-splice_match
PB.105692.3	22.0843	1.58655	0.519697	3.05283	0.00226694	0.00568533	t00 vs t30	CBR1	full-splice_match
PB.105692.3	22.0843	1.77634	0.518434	3.42636	0.000611726	0.00195677	t00 vs t04	CBR1	full-splice_match
PB.105692.3	22.0843	-0.189794	0.3815	-0.497493	0.618841	0.742042	t04 vs t30	CBR1	full-splice_match
PB.105692.379	216.961	0.292583	0.336039	0.870682	0.383928	0.532968	t04 vs t30	MORC3	full-splice_match
PB.105692.379	216.961	1.33637	0.416867	3.20576	0.00134708	0.00390508	t00 vs t04	MORC3	full-splice_match
PB.105692.379	216.961	1.62896	0.416469	3.91135	9.17815e-05	0.000338438	t00 vs t30	MORC3	full-splice_match
PB.105692.380	6.10755	2.43007	1.06222	2.28773	0.0221532	0.0441604	t00 vs t04	MORC3	novel_not_in_catalog
PB.105692.380	6.10755	1.3073	1.08053	1.20988	0.226327	0.30325	t00 vs t30	MORC3	novel_not_in_catalog
PB.105692.380	6.10755	-1.12276	0.782142	-1.4355	0.151145	0.263611	t04 vs t30	MORC3	novel_not_in_catalog
PB.105692.391	82.3605	0.275421	0.224203	1.22844	0.21928	0.350647	t04 vs t30	MORC3	full-splice_match
PB.105692.391	82.3605	1.08934	0.289974	3.75668	0.000172182	0.000642174	t00 vs t04	MORC3	full-splice_match
PB.105692.391	82.3605	1.36476	0.288525	4.73012	2.24382e-06	1.20036e-05	t00 vs t30	MORC3	full-splice_match
PB.105692.396	4.62043	0.207551	0.754296	0.275158	0.783195	0.848315	t00 vs t04	MORC3	incomplete-splice_match
PB.105692.396	4.62043	0.669322	0.737474	0.907588	0.364096	0.451103	t00 vs t30	MORC3	incomplete-splice_match
PB.105692.396	4.62043	0.461772	0.592365	0.779538	0.435663	0.583458	t04 vs t30	MORC3	incomplete-splice_match
PB.105692.4	124.274	0.970134	0.338841	2.8631	0.00419518	0.00975132	t00 vs t30	CBR1	full-splice_match
PB.105692.4	124.274	1.59705	0.337355	4.73402	2.2012e-06	1.28672e-05	t00 vs t04	CBR1	full-splice_match
PB.105692.4	124.274	-0.626912	0.268833	-2.33198	0.0197018	0.0506013	t04 vs t30	CBR1	full-splice_match
PB.105692.401	47.7592	-0.270454	0.274483	-0.985324	0.324465	0.470879	t04 vs t30	MORC3	full-splice_match
PB.105692.401	47.7592	0.751732	0.343038	2.1914	0.0284232	0.0546419	t00 vs t04	MORC3	full-splice_match
PB.105692.401	47.7592	0.481277	0.344541	1.39686	0.162455	0.229347	t00 vs t30	MORC3	full-splice_match
PB.105692.405	4.74827	-2.26541	0.832694	-2.72058	0.00651673	0.019852	t04 vs t30	MORC3	novel_not_in_catalog
PB.105692.405	4.74827	3.37105	1.20281	2.80264	0.00506861	0.0123693	t00 vs t04	MORC3	novel_not_in_catalog
PB.105692.405	4.74827	1.10563	1.25794	0.878925	0.379442	0.466862	t00 vs t30	MORC3	novel_not_in_catalog
PB.105692.406	8.30116	-1.39483	0.522766	-2.66816	0.00762671	0.0227009	t04 vs t30	MORC3	novel_not_in_catalog
PB.105692.406	8.30116	0.0313502	0.57553	0.0544719	0.956559	0.984927	t00 vs t04	MORC3	novel_not_in_catalog
PB.105692.406	8.30116	-1.36348	0.616372	-2.2121	0.02696	0.0491154	t00 vs t30	MORC3	novel_not_in_catalog
PB.105692.5	103.289	-2.96276	0.686053	-4.31856	1.57053e-05	7.61778e-05	t00 vs t04	CBR1	full-splice_match
PB.105692.5	103.289	-2.60535	0.684547	-3.80595	0.00014126	0.000494572	t00 vs t30	CBR1	full-splice_match
PB.105692.5	103.289	0.357406	0.567112	0.63022	0.528551	0.666918	t04 vs t30	CBR1	full-splice_match
PB.105692.6	70.4473	2.13231	0.360048	5.92229	3.17497e-09	3.08322e-08	t00 vs t04	CBR1	full-splice_match
PB.105692.6	70.4473	3.3153	0.354651	9.34807	8.92658e-21	2.7877e-19	t00 vs t30	CBR1	full-splice_match
PB.105692.6	70.4473	1.18299	0.23787	4.97327	6.5832e-07	5.53428e-06	t04 vs t30	CBR1	full-splice_match
PB.105692.728	16.2563	1.91161	0.57649	3.31595	0.000913313	0.0025628	t00 vs t30	MORC3	incomplete-splice_match
PB.105692.728	16.2563	0.406504	0.419243	0.969614	0.332239	0.479237	t04 vs t30	MORC3	incomplete-splice_match
PB.105692.728	16.2563	1.50511	0.581523	2.58822	0.00964736	0.0215919	t00 vs t04	MORC3	incomplete-splice_match
PB.105692.84	5.78656	5.88626	1.72634	3.40968	0.000650403	0.002066	t00 vs t04	DOP1B	full-splice_match
PB.105692.84	5.78656	-1.05105	1.07031	-0.982007	0.326097	0.472676	t04 vs t30	DOP1B	full-splice_match
PB.105692.84	5.78656	4.83521	1.73671	2.78412	0.00536739	0.0120836	t00 vs t30	DOP1B	full-splice_match
PB.105692.9	11.0486	0.438613	0.542361	0.80871	0.418682	0.519598	t00 vs t04	ENSG00000289001	full-splice_match
PB.105692.9	11.0486	0.661832	0.537277	1.23183	0.218014	0.293751	t00 vs t30	ENSG00000289001	full-splice_match
PB.105692.9	11.0486	0.223219	0.426307	0.523611	0.600549	0.726979	t04 vs t30	ENSG00000289001	full-splice_match
PB.105692.93	11.1576	-0.744013	0.898571	-0.827996	0.407673	0.556587	t04 vs t30	DOP1B	full-splice_match
PB.105692.93	11.1576	6.72565	1.59374	4.22004	2.44261e-05	0.000113232	t00 vs t04	DOP1B	full-splice_match
PB.105692.93	11.1576	5.98164	1.59762	3.74409	0.000181048	0.000616006	t00 vs t30	DOP1B	full-splice_match
PB.105692.95	16.6839	0.260692	0.326911	0.79744	0.425195	0.57351	t04 vs t30	DOP1B	novel_in_catalog
PB.105692.95	16.6839	7.10634	1.22997	5.77767	7.57432e-09	6.39175e-08	t00 vs t30	DOP1B	novel_in_catalog
PB.105692.95	16.6839	6.84564	1.2314	5.55922	2.70987e-08	2.26665e-07	t00 vs t04	DOP1B	novel_in_catalog
PB.105696.2	99.2344	-4.64515	0.421494	-11.0207	3.03742e-28	1.65033e-26	t00 vs t04	MORC3	novel_not_in_catalog
PB.105696.2	99.2344	-1.37558	0.385158	-3.57148	0.000354971	0.00111575	t00 vs t30	MORC3	novel_not_in_catalog
PB.105696.2	99.2344	3.26957	0.361971	9.03269	1.67503e-19	7.14238e-18	t04 vs t30	MORC3	novel_not_in_catalog
PB.105696.27	32.6418	3.02067	0.437206	6.90903	4.87984e-12	9.25507e-11	t04 vs t30	CHAF1B	novel_in_catalog
PB.105696.27	32.6418	-4.94433	0.4709	-10.4997	8.66268e-26	4.0141e-24	t00 vs t04	CHAF1B	novel_in_catalog
PB.105696.27	32.6418	-1.92366	0.36013	-5.34156	9.21496e-08	6.45971e-07	t00 vs t30	CHAF1B	novel_in_catalog
PB.105696.34	17.9491	2.93459	0.46348	6.33165	2.42556e-10	3.6416e-09	t04 vs t30	CHAF1B	novel_not_in_catalog
PB.105696.34	17.9491	-4.24862	0.488385	-8.69932	3.33874e-18	8.84627e-17	t00 vs t04	CHAF1B	novel_not_in_catalog
PB.105696.34	17.9491	-1.31403	0.340647	-3.85746	0.000114574	0.000411488	t00 vs t30	CHAF1B	novel_not_in_catalog
PB.105696.59	57.0324	-4.09126	0.351794	-11.6297	2.9113e-31	1.86911e-29	t00 vs t04	CHAF1B	novel_in_catalog
PB.105696.59	57.0324	1.64697	0.316635	5.20148	1.9771e-07	1.84121e-06	t04 vs t30	CHAF1B	novel_in_catalog
PB.105696.59	57.0324	-2.44429	0.319947	-7.63967	2.17775e-14	3.74905e-13	t00 vs t30	CHAF1B	novel_in_catalog
PB.105696.6	1422.42	2.39544	0.224293	10.68	1.26321e-26	9.59697e-25	t04 vs t30	CHAF1B	full-splice_match
PB.105696.6	1422.42	-4.05992	0.272946	-14.8745	4.82806e-50	7.36068e-48	t00 vs t04	CHAF1B	full-splice_match
PB.105696.6	1422.42	-1.66448	0.270786	-6.14685	7.90392e-10	7.73228e-09	t00 vs t30	CHAF1B	full-splice_match
PB.1057.14	54.396	-0.323614	0.584016	-0.554118	0.579498	0.658252	t00 vs t30	PEF1	full-splice_match
PB.1057.14	54.396	0.0761135	0.479816	0.158631	0.87396	0.93427	t04 vs t30	PEF1	full-splice_match
PB.1057.14	54.396	-0.399727	0.584517	-0.683859	0.494064	0.591896	t00 vs t04	PEF1	full-splice_match
PB.1057.4	2182.46	-0.0365986	0.318165	-0.11503	0.908421	0.957412	t04 vs t30	PEF1	full-splice_match
PB.1057.4	2182.46	-0.50649	0.389515	-1.30031	0.193495	0.265904	t00 vs t30	PEF1	full-splice_match
PB.1057.4	2182.46	-0.469891	0.389517	-1.20634	0.227685	0.315991	t00 vs t04	PEF1	full-splice_match
PB.105716.10	4.04918	-2.05977	0.909038	-2.26588	0.0234586	0.0464088	t00 vs t04	HLCS	novel_in_catalog
PB.105716.10	4.04918	-0.0827856	0.80315	-0.103076	0.917903	0.945344	t00 vs t30	HLCS	novel_in_catalog
PB.105716.10	4.04918	1.97699	0.788456	2.50742	0.0121618	0.0337759	t04 vs t30	HLCS	novel_in_catalog
PB.105716.118	19.3588	-0.759643	0.36103	-2.1041	0.0353697	0.0621842	t00 vs t30	HLCS	novel_in_catalog
PB.105716.118	19.3588	-1.59791	0.380242	-4.20236	2.64152e-05	0.000121508	t00 vs t04	HLCS	novel_in_catalog
PB.105716.118	19.3588	0.838269	0.333747	2.51169	0.0120154	0.0334255	t04 vs t30	HLCS	novel_in_catalog
PB.105716.122	6.41476	-1.26102	0.55084	-2.28926	0.0220641	0.0412653	t00 vs t30	HLCS	full-splice_match
PB.105716.122	6.41476	-0.726276	0.530348	-1.36943	0.170864	0.249103	t00 vs t04	HLCS	full-splice_match
PB.105716.122	6.41476	-0.534741	0.49335	-1.0839	0.27841	0.420494	t04 vs t30	HLCS	full-splice_match
PB.105716.15	57.7448	0.303491	0.199854	1.51856	0.128872	0.188385	t00 vs t30	HLCS	novel_in_catalog
PB.105716.15	57.7448	0.764035	0.171155	4.46398	8.04498e-06	5.37824e-05	t04 vs t30	HLCS	novel_in_catalog
PB.105716.15	57.7448	-0.460544	0.208457	-2.2093	0.0271536	0.0525555	t00 vs t04	HLCS	novel_in_catalog
PB.105716.16	16.6393	-0.0432397	0.415139	-0.104157	0.917045	0.944651	t00 vs t30	HLCS	novel_in_catalog
PB.105716.16	16.6393	0.237058	0.349022	0.679208	0.497006	0.639829	t04 vs t30	HLCS	novel_in_catalog
PB.105716.16	16.6393	-0.280298	0.420151	-0.667136	0.504685	0.601578	t00 vs t04	HLCS	novel_in_catalog
PB.105716.162	5.93864	-2.64143	0.986833	-2.67667	0.00743578	0.0160439	t00 vs t30	HLCS	novel_in_catalog
PB.105716.162	5.93864	-3.26285	1.01879	-3.20267	0.00136159	0.00394079	t00 vs t04	HLCS	novel_in_catalog
PB.105716.162	5.93864	0.621422	0.914873	0.679244	0.496983	0.639813	t04 vs t30	HLCS	novel_in_catalog
PB.105716.21	30.2432	0.515498	0.237829	2.16751	0.0301959	0.0722091	t04 vs t30	HLCS	novel_in_catalog
PB.105716.21	30.2432	0.0161598	0.297858	0.0542534	0.956733	0.985067	t00 vs t04	HLCS	novel_in_catalog
PB.105716.21	30.2432	0.531658	0.290451	1.83046	0.0671814	0.108054	t00 vs t30	HLCS	novel_in_catalog
PB.105716.22	3.85732	0.358702	0.725016	0.49475	0.620777	0.743584	t04 vs t30	HLCS	full-splice_match
PB.105716.22	3.85732	-1.25686	0.822919	-1.52732	0.126682	0.19381	t00 vs t04	HLCS	full-splice_match
PB.105716.22	3.85732	-0.898159	0.804054	-1.11704	0.263978	0.345143	t00 vs t30	HLCS	full-splice_match
PB.105716.23	7.08898	-0.549961	0.513968	-1.07003	0.284606	0.427599	t04 vs t30	HLCS	full-splice_match
PB.105716.23	7.08898	-0.24753	0.629111	-0.39346	0.69398	0.760705	t00 vs t30	HLCS	full-splice_match
PB.105716.23	7.08898	0.302431	0.615381	0.491453	0.623106	0.710278	t00 vs t04	HLCS	full-splice_match
PB.105716.39	7.63558	0.574547	0.519089	1.10684	0.268364	0.408862	t04 vs t30	HLCS	novel_in_catalog
PB.105716.39	7.63558	-0.812775	0.56984	-1.42632	0.153775	0.218928	t00 vs t30	HLCS	novel_in_catalog
PB.105716.39	7.63558	-1.38732	0.590766	-2.34835	0.018857	0.0384638	t00 vs t04	HLCS	novel_in_catalog
PB.105716.40	8.64378	-0.144235	0.660203	-0.218471	0.827062	0.872447	t00 vs t30	HLCS	full-splice_match
PB.105716.40	8.64378	-1.85883	0.711005	-2.61436	0.00893937	0.0202042	t00 vs t04	HLCS	full-splice_match
PB.105716.40	8.64378	1.71459	0.605582	2.83131	0.00463577	0.0148506	t04 vs t30	HLCS	full-splice_match
PB.105716.53	50.1328	-0.152882	0.378198	-0.404239	0.686037	0.765766	t00 vs t04	HLCS	full-splice_match
PB.105716.53	50.1328	0.932091	0.305215	3.05388	0.00225901	0.00801971	t04 vs t30	HLCS	full-splice_match
PB.105716.53	50.1328	0.779209	0.371837	2.09556	0.0361209	0.0633097	t00 vs t30	HLCS	full-splice_match
PB.105716.54	61.1923	0.776427	0.290453	2.67316	0.00751405	0.0161903	t00 vs t30	HLCS	novel_in_catalog
PB.105716.54	61.1923	-0.118066	0.296811	-0.397781	0.690791	0.770011	t00 vs t04	HLCS	novel_in_catalog
PB.105716.54	61.1923	0.894493	0.238455	3.75121	0.000175984	0.000855382	t04 vs t30	HLCS	novel_in_catalog
PB.105716.96	4.25582	0.0601362	0.877876	0.0685019	0.945386	0.966518	t00 vs t30	HLCS	full-splice_match
PB.105716.96	4.25582	-0.965539	0.684416	-1.41075	0.158318	0.273314	t04 vs t30	HLCS	full-splice_match
PB.105716.96	4.25582	1.02568	0.848206	1.20923	0.226575	0.314721	t00 vs t04	HLCS	full-splice_match
PB.105716.98	24.8807	0.175078	0.399063	0.438722	0.660863	0.743728	t00 vs t04	HLCS	novel_in_catalog
PB.105716.98	24.8807	0.889365	0.311768	2.85265	0.00433561	0.0140361	t04 vs t30	HLCS	novel_in_catalog
PB.105716.98	24.8807	1.06444	0.387849	2.74448	0.00606076	0.0134242	t00 vs t30	HLCS	novel_in_catalog
PB.105718.230	1716.47	-0.544467	0.16583	-3.28328	0.00102608	0.00307961	t00 vs t04	VPS26C	full-splice_match
PB.105718.230	1716.47	-0.68732	0.13616	-5.04789	4.46714e-07	3.88241e-06	t04 vs t30	VPS26C	full-splice_match
PB.105718.230	1716.47	-1.23179	0.166151	-7.41366	1.22861e-13	1.95537e-12	t00 vs t30	VPS26C	full-splice_match
PB.105718.233	221.384	-0.219303	0.28426	-0.771487	0.440418	0.527839	t00 vs t30	VPS26C	full-splice_match
PB.105718.233	221.384	-0.0587	0.284047	-0.206656	0.836278	0.891705	t00 vs t04	VPS26C	full-splice_match
PB.105718.233	221.384	-0.160603	0.232826	-0.689799	0.490321	0.63412	t04 vs t30	VPS26C	full-splice_match
PB.105718.235	52.322	-1.46229	0.247513	-5.90792	3.46448e-09	3.08291e-08	t00 vs t30	VPS26C	novel_not_in_catalog
PB.105718.235	52.322	-0.928308	0.241724	-3.84036	0.000122855	0.000476967	t00 vs t04	VPS26C	novel_not_in_catalog
PB.105718.235	52.322	-0.533981	0.21632	-2.46848	0.0135688	0.0370303	t04 vs t30	VPS26C	novel_not_in_catalog
PB.105718.242	116.135	-1.14674	0.25082	-4.57195	4.83209e-06	2.40939e-05	t00 vs t30	VPS26C	full-splice_match
PB.105718.242	116.135	-0.234333	0.246613	-0.950205	0.342008	0.440577	t00 vs t04	VPS26C	full-splice_match
PB.105718.242	116.135	-0.912405	0.208493	-4.3762	1.20767e-05	7.76224e-05	t04 vs t30	VPS26C	full-splice_match
PB.105718.359	57.4492	-1.2009	0.208545	-5.75845	8.4888e-09	7.72318e-08	t00 vs t04	VPS26C	full-splice_match
PB.105718.359	57.4492	-1.79542	0.215991	-8.31247	9.37298e-17	2.05096e-15	t00 vs t30	VPS26C	full-splice_match
PB.105718.359	57.4492	-0.594526	0.194274	-3.06025	0.00221155	0.00787004	t04 vs t30	VPS26C	full-splice_match
PB.105718.375	36.9911	-0.457905	0.463205	-0.988558	0.32288	0.469196	t04 vs t30	VPS26C	full-splice_match
PB.105718.375	36.9911	-1.76574	0.544363	-3.24368	0.00117996	0.00348017	t00 vs t04	VPS26C	full-splice_match
PB.105718.375	36.9911	-2.22364	0.548244	-4.05594	4.99329e-05	0.000196882	t00 vs t30	VPS26C	full-splice_match
PB.105718.387	32.513	-2.13242	0.506886	-4.2069	2.58893e-05	0.000109399	t00 vs t30	VPS26C	full-splice_match
PB.105718.387	32.513	-2.06782	0.506699	-4.08096	4.48502e-05	0.000194887	t00 vs t04	VPS26C	full-splice_match
PB.105718.387	32.513	-0.0646026	0.435505	-0.14834	0.882075	0.939414	t04 vs t30	VPS26C	full-splice_match
PB.105718.496	191.916	0.271488	0.428047	0.634249	0.525918	0.664704	t04 vs t30	VPS26C	full-splice_match
PB.105718.496	191.916	-1.4747	0.521586	-2.82734	0.0046936	0.0115778	t00 vs t04	VPS26C	full-splice_match
PB.105718.496	191.916	-1.20321	0.521082	-2.30907	0.0209397	0.03943	t00 vs t30	VPS26C	full-splice_match
PB.105718.71	35.3723	1.31187	0.801213	1.63735	0.101557	0.193046	t04 vs t30	PIGP	full-splice_match
PB.105718.71	35.3723	2.52235	0.99918	2.52442	0.0115888	0.0235952	t00 vs t30	PIGP	full-splice_match
PB.105718.71	35.3723	1.21049	1.00365	1.20609	0.227784	0.316116	t00 vs t04	PIGP	full-splice_match
PB.105718.75	6.58443	6.14993	1.57959	3.89336	9.88636e-05	0.000361437	t00 vs t30	PIGP	novel_not_in_catalog
PB.105718.75	6.58443	4.84491	1.59375	3.03995	0.00236621	0.00637872	t00 vs t04	PIGP	novel_not_in_catalog
PB.105718.75	6.58443	1.30502	0.906524	1.43959	0.149984	0.262015	t04 vs t30	PIGP	novel_not_in_catalog
PB.105718.76	5.76007	0.0231882	0.573448	0.0404364	0.967745	0.996023	t04 vs t30	PIGP	novel_in_catalog
PB.105718.76	5.76007	0.979889	0.758167	1.29245	0.196203	0.269032	t00 vs t30	PIGP	novel_in_catalog
PB.105718.76	5.76007	0.956701	0.759897	1.25899	0.208035	0.293234	t00 vs t04	PIGP	novel_in_catalog
PB.105718.77	13.3246	-2.14827	0.825553	-2.60222	0.00926227	0.0194091	t00 vs t30	PIGP	full-splice_match
PB.105718.77	13.3246	-1.56598	0.816558	-1.91778	0.0551383	0.0961345	t00 vs t04	PIGP	full-splice_match
PB.105718.77	13.3246	-0.582287	0.700088	-0.831735	0.405559	0.554498	t04 vs t30	PIGP	full-splice_match
PB.105718.78	17.3011	-0.480245	0.606287	-0.792109	0.428297	0.529263	t00 vs t04	PIGP	full-splice_match
PB.105718.78	17.3011	-0.711975	0.514715	-1.38324	0.166591	0.28428	t04 vs t30	PIGP	full-splice_match
PB.105718.78	17.3011	-1.19222	0.615186	-1.93798	0.0526253	0.0876511	t00 vs t30	PIGP	full-splice_match
PB.105718.86	2.6077	-0.0716068	2.14721	-0.0333487	0.973396	0.987647	t00 vs t30	PIGP	full-splice_match
PB.105718.86	2.6077	1.48685	2.1119	0.704034	0.481411	0.580326	t00 vs t04	PIGP	full-splice_match
PB.105718.86	2.6077	-1.55846	1.72094	-0.905587	0.365155	0.513919	t04 vs t30	PIGP	full-splice_match
PB.105718.89	3.07709	3.29366	1.57633	2.08945	0.0366673	0.0641449	t00 vs t30	PIGP	novel_not_in_catalog
PB.105718.89	3.07709	2.01936	1.10876	1.82128	0.0685639	0.140874	t04 vs t30	PIGP	novel_not_in_catalog
PB.105718.89	3.07709	1.2743	1.63287	0.780406	0.435152	0.536051	t00 vs t04	PIGP	novel_not_in_catalog
PB.105728.155	28.411	3.07487	0.553228	5.55805	2.72803e-08	2.10275e-07	t00 vs t30	TTC3	novel_in_catalog
PB.105728.155	28.411	2.35141	0.558275	4.21192	2.53207e-05	0.000116992	t00 vs t04	TTC3	novel_in_catalog
PB.105728.155	28.411	0.72346	0.371909	1.94526	0.0517436	0.112249	t04 vs t30	TTC3	novel_in_catalog
PB.105728.184	19.275	0.438299	0.330526	1.32606	0.184818	0.307818	t04 vs t30	TTC3	novel_in_catalog
PB.105728.184	19.275	3.70259	0.655885	5.64517	1.65014e-08	1.31655e-07	t00 vs t30	TTC3	novel_in_catalog
PB.105728.184	19.275	3.26429	0.659683	4.94827	7.48761e-07	4.82396e-06	t00 vs t04	TTC3	novel_in_catalog
PB.105728.2078	1298.03	0.120615	0.138919	0.868244	0.385261	0.485764	t00 vs t04	DYRK1A	full-splice_match
PB.105728.2078	1298.03	0.682988	0.138523	4.93049	8.20236e-07	4.80394e-06	t00 vs t30	DYRK1A	full-splice_match
PB.105728.2078	1298.03	0.562372	0.113004	4.97656	6.47243e-07	5.44829e-06	t04 vs t30	DYRK1A	full-splice_match
PB.105728.2112	78.5726	1.26099	0.225787	5.58484	2.3391e-08	1.82226e-07	t00 vs t30	DYRK1A	full-splice_match
PB.105728.2112	78.5726	0.299496	0.232341	1.28903	0.197387	0.280924	t00 vs t04	DYRK1A	full-splice_match
PB.105728.2112	78.5726	0.961492	0.179496	5.3566	8.48007e-08	8.47464e-07	t04 vs t30	DYRK1A	full-splice_match
PB.105728.444	289.005	3.73558	0.218095	17.1282	9.14426e-66	2.76958e-63	t00 vs t30	TTC3	full-splice_match
PB.105728.444	289.005	2.79422	0.219742	12.7159	4.82335e-37	4.15355e-35	t00 vs t04	TTC3	full-splice_match
PB.105728.444	289.005	0.941364	0.146547	6.42362	1.33069e-10	2.07599e-09	t04 vs t30	TTC3	full-splice_match
PB.105728.673	1352.98	4.1936	0.279175	15.0214	5.31729e-51	8.84581e-49	t00 vs t30	TTC3	full-splice_match
PB.105728.673	1352.98	3.04007	0.27952	10.876	1.49939e-27	7.75629e-26	t00 vs t04	TTC3	full-splice_match
PB.105728.673	1352.98	1.15353	0.221428	5.2095	1.89347e-07	1.77144e-06	t04 vs t30	TTC3	full-splice_match
PB.10573.160	103.196	0.324142	0.241908	1.33993	0.180267	0.302009	t04 vs t30	FBXO11	full-splice_match
PB.10573.160	103.196	3.01983	0.343881	8.78162	1.61143e-18	4.16117e-17	t00 vs t30	FBXO11	full-splice_match
PB.10573.160	103.196	2.69569	0.34493	7.81519	5.48823e-15	1.08837e-13	t00 vs t04	FBXO11	full-splice_match
PB.10573.196	1323.58	0.69065	0.151598	4.55579	5.21887e-06	3.63596e-05	t04 vs t30	FBXO11	full-splice_match
PB.10573.196	1323.58	1.67077	0.189009	8.83967	9.60029e-19	2.65673e-17	t00 vs t04	FBXO11	full-splice_match
PB.10573.196	1323.58	2.36142	0.188696	12.5144	6.22705e-36	5.28773e-34	t00 vs t30	FBXO11	full-splice_match
PB.10573.320	9.57501	0.0233249	0.444395	0.0524868	0.958141	0.986152	t00 vs t04	FBXO11	full-splice_match
PB.10573.320	9.57501	-0.75547	0.393369	-1.92051	0.0547934	0.117563	t04 vs t30	FBXO11	full-splice_match
PB.10573.320	9.57501	-0.732145	0.465581	-1.57254	0.115825	0.171987	t00 vs t30	FBXO11	full-splice_match
PB.10573.518	13.232	1.0972	0.469805	2.33543	0.0195209	0.0371191	t00 vs t30	FBXO11	full-splice_match
PB.10573.518	13.232	1.34308	0.390603	3.43848	0.000584997	0.00247107	t04 vs t30	FBXO11	full-splice_match
PB.10573.518	13.232	-0.245881	0.497633	-0.494101	0.621235	0.708679	t00 vs t04	FBXO11	full-splice_match
PB.105738.139	22.2758	4.75017	1.09209	4.34961	1.3638e-05	6.15282e-05	t00 vs t30	KCNJ6	full-splice_match
PB.105738.139	22.2758	6.03444	1.08655	5.55375	2.79599e-08	2.33414e-07	t00 vs t04	KCNJ6	full-splice_match
PB.105738.139	22.2758	-1.28427	0.344688	-3.72591	0.000194612	0.000935325	t04 vs t30	KCNJ6	full-splice_match
PB.105738.148	2.43838	3.56544	1.63685	2.17823	0.0293886	0.0562471	t00 vs t04	KCNJ6	full-splice_match
PB.105738.148	2.43838	1.06179	1.00186	1.05982	0.289227	0.432596	t04 vs t30	KCNJ6	full-splice_match
PB.105738.148	2.43838	4.62723	1.60727	2.87894	0.0039902	0.00933522	t00 vs t30	KCNJ6	full-splice_match
PB.105738.188	14.6909	7.46816	1.2557	5.94738	2.72466e-09	2.67258e-08	t00 vs t04	KCNJ6	full-splice_match
PB.105738.188	14.6909	-1.9616	0.418595	-4.68616	2.78384e-06	2.05849e-05	t04 vs t30	KCNJ6	full-splice_match
PB.105738.188	14.6909	5.50656	1.26882	4.33992	1.42537e-05	6.40132e-05	t00 vs t30	KCNJ6	full-splice_match
PB.105738.324	5.20705	-2.62058	0.918729	-2.85239	0.00433912	0.0140452	t04 vs t30	KCNJ6	novel_not_in_catalog
PB.105738.324	5.20705	3.45983	1.5854	2.18231	0.0290864	0.0524529	t00 vs t30	KCNJ6	novel_not_in_catalog
PB.105738.324	5.20705	6.08041	1.53577	3.95919	7.52056e-05	0.000308742	t00 vs t04	KCNJ6	novel_not_in_catalog
PB.105738.357	100.523	0.327818	0.401207	0.81708	0.413883	0.50162	t00 vs t30	KCNJ6	incomplete-splice_match
PB.105738.357	100.523	3.01707	0.39	7.73608	1.0253e-14	1.96977e-13	t00 vs t04	KCNJ6	incomplete-splice_match
PB.105738.357	100.523	-2.68925	0.310248	-8.66807	4.39499e-18	1.63698e-16	t04 vs t30	KCNJ6	incomplete-splice_match
PB.105764.12	31.4396	-1.72138	0.419136	-4.10698	4.00871e-05	0.00022877	t04 vs t30	ETS2	full-splice_match
PB.105764.12	31.4396	0.255845	0.489194	0.522994	0.600979	0.690605	t00 vs t04	ETS2	full-splice_match
PB.105764.12	31.4396	-1.46554	0.506044	-2.89607	0.00377868	0.0089015	t00 vs t30	ETS2	full-splice_match
PB.105764.2	280.591	-0.137008	0.282278	-0.485367	0.627416	0.714191	t00 vs t04	ETS2	novel_in_catalog
PB.105764.2	280.591	0.511093	0.281217	1.81743	0.0691512	0.110757	t00 vs t30	ETS2	novel_in_catalog
PB.105764.2	280.591	0.648101	0.230044	2.8173	0.00484298	0.0154121	t04 vs t30	ETS2	novel_in_catalog
PB.105764.6	185.327	0.17645	0.359029	0.491464	0.623098	0.710278	t00 vs t04	ETS2	full-splice_match
PB.105764.6	185.327	-0.115984	0.293268	-0.39549	0.692482	0.801091	t04 vs t30	ETS2	full-splice_match
PB.105764.6	185.327	0.0604654	0.359145	0.168359	0.866301	0.904639	t00 vs t30	ETS2	full-splice_match
PB.105781.114	979.398	-2.3654	0.583851	-4.05137	5.09177e-05	0.000200332	t00 vs t30	PSMG1	full-splice_match
PB.105781.114	979.398	0.955458	0.477959	1.99904	0.0456041	0.101319	t04 vs t30	PSMG1	full-splice_match
PB.105781.114	979.398	-3.32086	0.584339	-5.6831	1.32277e-08	1.16532e-07	t00 vs t04	PSMG1	full-splice_match
PB.105781.1142	4373.22	3.02047	0.189718	15.9208	4.54272e-57	9.79567e-55	t00 vs t30	BRWD1	full-splice_match
PB.105781.1142	4373.22	0.666153	0.153549	4.33837	1.43541e-05	9.0647e-05	t04 vs t30	BRWD1	full-splice_match
PB.105781.1142	4373.22	2.35432	0.189807	12.4038	2.4936e-35	1.97975e-33	t00 vs t04	BRWD1	full-splice_match
PB.105781.1143	145.026	2.23617	0.214408	10.4295	1.81879e-25	1.25995e-23	t04 vs t30	BRWD1	novel_in_catalog
PB.105781.1143	145.026	2.65875	0.356699	7.45377	9.0713e-14	1.57704e-12	t00 vs t04	BRWD1	novel_in_catalog
PB.105781.1143	145.026	4.89492	0.350417	13.9689	2.4149e-44	3.08336e-42	t00 vs t30	BRWD1	novel_in_catalog
PB.105781.115	15.8562	1.29736	0.397589	3.26306	0.00110215	0.00302408	t00 vs t30	PSMG1	novel_in_catalog
PB.105781.115	15.8562	2.46851	0.375572	6.57268	4.94178e-11	8.19964e-10	t04 vs t30	PSMG1	novel_in_catalog
PB.105781.115	15.8562	-1.17116	0.46219	-2.53392	0.0112793	0.0247194	t00 vs t04	PSMG1	novel_in_catalog
PB.105781.118	11.2328	0.807474	0.516647	1.56291	0.118073	0.182754	t00 vs t04	PSMG1	novel_in_catalog
PB.105781.118	11.2328	0.85074	0.514951	1.65208	0.0985186	0.149715	t00 vs t30	PSMG1	novel_in_catalog
PB.105781.118	11.2328	0.0432659	0.393294	0.110009	0.912402	0.96023	t04 vs t30	PSMG1	novel_in_catalog
PB.105781.1185	79.2839	2.55699	0.340911	7.50046	6.35922e-14	1.12652e-12	t00 vs t04	BRWD1	novel_in_catalog
PB.105781.1185	79.2839	1.42178	0.18909	7.51908	5.51638e-14	1.33662e-12	t04 vs t30	BRWD1	novel_in_catalog
PB.105781.1185	79.2839	3.97878	0.334639	11.8898	1.338e-32	9.40849e-31	t00 vs t30	BRWD1	novel_in_catalog
PB.105781.1187	901.269	0.0428972	0.1581	0.27133	0.786137	0.872089	t04 vs t30	BRWD1	full-splice_match
PB.105781.1187	901.269	2.5086	0.200208	12.53	5.11659e-36	4.36111e-34	t00 vs t30	BRWD1	full-splice_match
PB.105781.1187	901.269	2.46571	0.20026	12.3125	7.75358e-35	6.03801e-33	t00 vs t04	BRWD1	full-splice_match
PB.105781.120	29.9044	-1.44239	0.627466	-2.29876	0.0215188	0.0403825	t00 vs t30	PSMG1	full-splice_match
PB.105781.120	29.9044	-2.85009	0.644428	-4.42267	9.74878e-06	4.95768e-05	t00 vs t04	PSMG1	full-splice_match
PB.105781.120	29.9044	1.4077	0.543097	2.59199	0.00954229	0.0275056	t04 vs t30	PSMG1	full-splice_match
PB.105781.122	11.9352	0.824216	0.843378	0.977279	0.328431	0.414087	t00 vs t30	PSMG1	full-splice_match
PB.105781.122	11.9352	-0.691152	0.864542	-0.799444	0.424033	0.524995	t00 vs t04	PSMG1	full-splice_match
PB.105781.122	11.9352	1.51537	0.703431	2.15425	0.0312204	0.0742161	t04 vs t30	PSMG1	full-splice_match
PB.105781.123	13.6841	-3.20371	0.729266	-4.39306	1.11769e-05	5.60971e-05	t00 vs t04	PSMG1	novel_not_in_catalog
PB.105781.123	13.6841	1.30602	0.635296	2.05577	0.0398045	0.0906662	t04 vs t30	PSMG1	novel_not_in_catalog
PB.105781.123	13.6841	-1.89768	0.694075	-2.73412	0.0062547	0.0137983	t00 vs t30	PSMG1	novel_not_in_catalog
PB.105781.1276	569.275	0.783909	0.216319	3.62386	0.000290239	0.00133375	t04 vs t30	HMGN1	novel_in_catalog
PB.105781.1276	569.275	0.185541	0.265934	0.697696	0.485368	0.583946	t00 vs t04	HMGN1	novel_in_catalog
PB.105781.1276	569.275	0.969451	0.265291	3.6543	0.000257887	0.000843399	t00 vs t30	HMGN1	novel_in_catalog
PB.105781.1278	17807.5	-1.39675	0.452482	-3.08686	0.00202284	0.00514956	t00 vs t30	HMGN1	full-splice_match
PB.105781.1278	17807.5	0.438799	0.36949	1.18758	0.234998	0.369613	t04 vs t30	HMGN1	full-splice_match
PB.105781.1278	17807.5	-1.83555	0.452492	-4.05653	4.98078e-05	0.000213754	t00 vs t04	HMGN1	full-splice_match
PB.105781.1279	1783.46	1.16726	0.176056	6.63006	3.35552e-11	5.70055e-10	t04 vs t30	HMGN1	novel_in_catalog
PB.105781.1279	1783.46	0.835471	0.216923	3.85146	0.000117415	0.000458231	t00 vs t04	HMGN1	novel_in_catalog
PB.105781.1279	1783.46	2.00273	0.216559	9.248	2.2874e-20	6.90428e-19	t00 vs t30	HMGN1	novel_in_catalog
PB.105781.1289	637.561	0.236582	0.298184	0.793411	0.427538	0.575855	t04 vs t30	HMGN1	full-splice_match
PB.105781.1289	637.561	0.629165	0.365525	1.72126	0.0852033	0.132293	t00 vs t30	HMGN1	full-splice_match
PB.105781.1289	637.561	0.392583	0.365664	1.07362	0.282995	0.377442	t00 vs t04	HMGN1	full-splice_match
PB.105781.1291	472.646	0.391887	0.29475	1.32956	0.183664	0.30638	t04 vs t30	HMGN1	full-splice_match
PB.105781.1291	472.646	-1.36562	0.359639	-3.79718	0.000146353	0.000557115	t00 vs t04	HMGN1	full-splice_match
PB.105781.1291	472.646	-0.973728	0.359247	-2.71047	0.00671882	0.0146868	t00 vs t30	HMGN1	full-splice_match
PB.105781.1292	238.782	-0.631112	0.268803	-2.34786	0.0188817	0.0385076	t00 vs t04	HMGN1	novel_in_catalog
PB.105781.1292	238.782	0.399151	0.2666	1.49719	0.134344	0.195212	t00 vs t30	HMGN1	novel_in_catalog
PB.105781.1292	238.782	1.03026	0.219683	4.68976	2.73524e-06	2.02577e-05	t04 vs t30	HMGN1	novel_in_catalog
PB.105781.267	49.4781	-0.241935	0.376901	-0.641905	0.520935	0.616999	t00 vs t04	BRWD1	novel_not_in_catalog
PB.105781.267	49.4781	0.133549	0.310338	0.430336	0.666952	0.780875	t04 vs t30	BRWD1	novel_not_in_catalog
PB.105781.267	49.4781	-0.108386	0.375697	-0.288492	0.77297	0.827738	t00 vs t30	BRWD1	novel_not_in_catalog
PB.105781.97	80.4454	1.51327	0.225252	6.71811	1.84098e-11	3.23812e-10	t04 vs t30	PSMG1	full-splice_match
PB.105781.97	80.4454	0.790906	0.30174	2.62115	0.00876333	0.0198604	t00 vs t04	PSMG1	full-splice_match
PB.105781.97	80.4454	2.30418	0.293736	7.84439	4.35076e-15	8.03743e-14	t00 vs t30	PSMG1	full-splice_match
PB.105786.1	151.394	2.56889	0.5762	4.45832	8.2604e-06	3.91876e-05	t00 vs t30	GET1	novel_not_in_catalog
PB.105786.1	151.394	1.07595	0.578335	1.86043	0.0628252	0.10732	t00 vs t04	GET1	novel_not_in_catalog
PB.105786.1	151.394	1.49294	0.464914	3.21121	0.00132176	0.00503487	t04 vs t30	GET1	novel_not_in_catalog
PB.105786.204	575.302	-1.3063	0.362425	-3.60435	0.000312939	0.000998813	t00 vs t30	GET1	novel_not_in_catalog
PB.105786.204	575.302	-2.27342	0.363337	-6.25704	3.92364e-10	4.34944e-09	t00 vs t04	GET1	novel_not_in_catalog
PB.105786.204	575.302	0.967111	0.297945	3.24594	0.00117064	0.00453061	t04 vs t30	GET1	novel_not_in_catalog
PB.105786.33	9298.38	1.59421	0.282444	5.64435	1.65805e-08	1.43795e-07	t00 vs t04	GET1	full-splice_match
PB.105786.33	9298.38	0.425278	0.230407	1.84577	0.0649261	0.1348	t04 vs t30	GET1	full-splice_match
PB.105786.33	9298.38	2.01949	0.282425	7.15054	8.64398e-13	1.2459e-11	t00 vs t30	GET1	full-splice_match
PB.105786.39	837.26	0.257014	0.10791	2.38173	0.0172314	0.0452509	t04 vs t30	GET1	full-splice_match
PB.105786.39	837.26	1.62278	0.137665	11.7878	4.50917e-32	3.01575e-30	t00 vs t04	GET1	full-splice_match
PB.105786.39	837.26	1.87979	0.13739	13.6821	1.29821e-42	1.52506e-40	t00 vs t30	GET1	full-splice_match
PB.105786.40	520.672	2.81433	0.239749	11.7387	8.07455e-32	5.31958e-30	t00 vs t04	GET1	novel_in_catalog
PB.105786.40	520.672	3.44878	0.239191	14.4185	3.95903e-47	5.62512e-45	t00 vs t30	GET1	novel_in_catalog
PB.105786.40	520.672	0.634448	0.181955	3.48684	0.000488764	0.00210966	t04 vs t30	GET1	novel_in_catalog
PB.105786.403	16.2139	0.78294	0.604609	1.29495	0.195336	0.268042	t00 vs t30	SH3BGR	full-splice_match
PB.105786.403	16.2139	1.36052	0.505939	2.6891	0.00716448	0.0215212	t04 vs t30	SH3BGR	full-splice_match
PB.105786.403	16.2139	-0.577581	0.62349	-0.926368	0.354255	0.453471	t00 vs t04	SH3BGR	full-splice_match
PB.105786.406	4.62795	1.80032	1.26088	1.42783	0.153339	0.218409	t00 vs t30	SH3BGR	full-splice_match
PB.105786.406	4.62795	3.56048	1.16384	3.05925	0.00221889	0.00789246	t04 vs t30	SH3BGR	full-splice_match
PB.105786.406	4.62795	-1.76016	1.41059	-1.24782	0.212097	0.298035	t00 vs t04	SH3BGR	full-splice_match
PB.105786.410	3.49206	1.28773	1.47762	0.87149	0.383487	0.471017	t00 vs t30	SH3BGR	full-splice_match
PB.105786.410	3.49206	2.65213	1.28757	2.0598	0.039418	0.0899304	t04 vs t30	SH3BGR	full-splice_match
PB.105786.410	3.49206	-1.3644	1.57273	-0.867537	0.385648	0.486171	t00 vs t04	SH3BGR	full-splice_match
PB.105786.412	3.52337	0.55938	1.01901	0.548943	0.583044	0.661471	t00 vs t30	SH3BGR	novel_in_catalog
PB.105786.412	3.52337	1.65763	0.89754	1.84686	0.0647675	0.134551	t04 vs t30	SH3BGR	novel_in_catalog
PB.105786.412	3.52337	-1.09825	1.08717	-1.01019	0.312406	0.409435	t00 vs t04	SH3BGR	novel_in_catalog
PB.105786.425	45.5268	-3.33925	1.33229	-2.50639	0.0121971	0.0338558	t04 vs t30	SH3BGR	full-splice_match
PB.105786.425	45.5268	-5.95896	1.25505	-4.74798	2.05455e-06	1.20834e-05	t00 vs t04	SH3BGR	full-splice_match
PB.105786.425	45.5268	-9.2982	1.47307	-6.31213	2.75214e-10	2.87339e-09	t00 vs t30	SH3BGR	full-splice_match
PB.105786.426	5.97037	-1.9116	1.30052	-1.46988	0.141595	0.250592	t04 vs t30	SH3BGR	full-splice_match
PB.105786.426	5.97037	-7.3116	1.19884	-6.09891	1.06795e-09	1.02623e-08	t00 vs t30	SH3BGR	full-splice_match
PB.105786.426	5.97037	-5.4	1.12247	-4.81081	1.50316e-06	9.09166e-06	t00 vs t04	SH3BGR	full-splice_match
PB.105786.94	157.602	1.30773	0.404699	3.23135	0.00123206	0.00361356	t00 vs t04	GET1	full-splice_match
PB.105786.94	157.602	0.103269	0.406895	0.253798	0.799652	0.849962	t00 vs t30	GET1	full-splice_match
PB.105786.94	157.602	-1.20446	0.329607	-3.65423	0.00025796	0.00120168	t04 vs t30	GET1	full-splice_match
PB.105820.38	14.2633	2.03818	0.512957	3.97339	7.08565e-05	0.000380775	t04 vs t30	DSCAM	novel_not_in_catalog
PB.105820.38	14.2633	7.43716	1.30424	5.70227	1.18221e-08	9.66641e-08	t00 vs t30	DSCAM	novel_not_in_catalog
PB.105820.38	14.2633	5.39898	1.31887	4.09364	4.24648e-05	0.00018564	t00 vs t04	DSCAM	novel_not_in_catalog
PB.105820.39	61.7603	7.28435	1.27426	5.71652	1.0873e-08	9.7218e-08	t00 vs t04	DSCAM	full-splice_match
PB.105820.39	61.7603	2.32225	0.405733	5.72361	1.04287e-08	1.21431e-07	t04 vs t30	DSCAM	full-splice_match
PB.105820.39	61.7603	9.6066	1.26995	7.56455	3.89196e-14	6.5232e-13	t00 vs t30	DSCAM	full-splice_match
PB.105820.41	7.06438	2.56532	0.677889	3.78428	0.000154157	0.000760162	t04 vs t30	DSCAM	novel_not_in_catalog
PB.105820.41	7.06438	6.51178	1.36376	4.77488	1.79819e-06	9.81345e-06	t00 vs t30	DSCAM	novel_not_in_catalog
PB.105820.41	7.06438	3.94646	1.40519	2.80848	0.00497758	0.0121775	t00 vs t04	DSCAM	novel_not_in_catalog
PB.105837.10	4.15513	-0.0145077	0.64022	-0.0226605	0.981921	1	t04 vs t30	MX1	full-splice_match
PB.105837.10	4.15513	1.40133	0.904413	1.54944	0.121276	0.178897	t00 vs t30	MX1	full-splice_match
PB.105837.10	4.15513	1.41584	0.905319	1.56391	0.117838	0.182457	t00 vs t04	MX1	full-splice_match
PB.105837.18	3.48211	3.04755	1.62803	1.87193	0.0612163	0.105007	t00 vs t04	MX1	full-splice_match
PB.105837.18	3.48211	2.63129	1.63449	1.60985	0.107431	0.161213	t00 vs t30	MX1	full-splice_match
PB.105837.18	3.48211	-0.416264	1.08193	-0.384741	0.700429	0.807486	t04 vs t30	MX1	full-splice_match
PB.105837.29	3.84741	1.8102	1.31658	1.37493	0.169154	0.287552	t04 vs t30	MX1	full-splice_match
PB.105837.29	3.84741	-6.59904	1.22732	-5.3768	7.58228e-08	5.8755e-07	t00 vs t04	MX1	full-splice_match
PB.105837.29	3.84741	-4.78884	1.1548	-4.14689	3.37026e-05	0.000138442	t00 vs t30	MX1	full-splice_match
PB.105837.30	60.4221	1.51414	0.336489	4.49984	6.80056e-06	4.61613e-05	t04 vs t30	MX1	full-splice_match
PB.105837.30	60.4221	-3.2063	0.3268	-9.81122	1.00744e-22	3.66128e-21	t00 vs t30	MX1	full-splice_match
PB.105837.30	60.4221	-4.72045	0.364404	-12.9539	2.23362e-38	2.05026e-36	t00 vs t04	MX1	full-splice_match
PB.105837.34	26.4508	-3.22523	0.536925	-6.00686	1.8915e-09	1.75148e-08	t00 vs t30	MX1	full-splice_match
PB.105837.34	26.4508	1.29578	0.526512	2.46106	0.0138528	0.0376758	t04 vs t30	MX1	full-splice_match
PB.105837.34	26.4508	-4.52101	0.579615	-7.80002	6.1895e-15	1.21936e-13	t00 vs t04	MX1	full-splice_match
PB.105837.35	6.18025	3.09331	1.0229	3.02407	0.00249402	0.00873984	t04 vs t30	MX1	full-splice_match
PB.105837.35	6.18025	-2.96275	0.706965	-4.19081	2.77964e-05	0.000116555	t00 vs t30	MX1	full-splice_match
PB.105837.35	6.18025	-6.05606	1.04099	-5.81762	5.969e-09	5.56299e-08	t00 vs t04	MX1	full-splice_match
PB.105837.37	1.92235	-5.50727	1.5506	-3.55169	0.000382759	0.00119158	t00 vs t30	MX1	full-splice_match
PB.105837.37	1.92235	-1.95835	1.51135	-1.29576	0.195058	0.320811	t04 vs t30	MX1	full-splice_match
PB.105837.37	1.92235	-3.54892	1.48711	-2.38646	0.0170116	0.0352105	t00 vs t04	MX1	full-splice_match
PB.105837.61	3.65195	-1.87226	0.960635	-1.94898	0.0512973	0.0857379	t00 vs t30	MX1	full-splice_match
PB.105837.61	3.65195	3.10594	1.14402	2.71494	0.00662878	0.0201477	t04 vs t30	MX1	full-splice_match
PB.105837.61	3.65195	-4.9782	1.22785	-4.05441	5.0262e-05	0.000215463	t00 vs t04	MX1	full-splice_match
PB.105845.4	41.8067	-2.15452	0.410624	-5.24693	1.54653e-07	1.13062e-06	t00 vs t04	RIPK4	novel_in_catalog
PB.105845.4	41.8067	-9.65211	0.922823	-10.4593	1.3279e-25	5.92485e-24	t00 vs t30	RIPK4	novel_in_catalog
PB.105845.4	41.8067	-7.49759	0.898286	-8.34655	7.0286e-17	2.32878e-15	t04 vs t30	RIPK4	novel_in_catalog
PB.105845.5	122.687	-8.45043	0.699481	-12.081	1.33085e-33	9.93485e-32	t00 vs t30	RIPK4	full-splice_match
PB.105845.5	122.687	-1.9038	0.442187	-4.30541	1.66675e-05	8.03467e-05	t00 vs t04	RIPK4	full-splice_match
PB.105845.5	122.687	-6.54664	0.653792	-10.0133	1.33188e-23	7.90792e-22	t04 vs t30	RIPK4	full-splice_match
PB.105848.15	175.703	-0.0760413	0.212283	-0.358207	0.720188	0.783255	t00 vs t30	PRDM15	full-splice_match
PB.105848.15	175.703	-0.194925	0.212832	-0.915864	0.359738	0.45929	t00 vs t04	PRDM15	full-splice_match
PB.105848.15	175.703	0.118884	0.174912	0.67968	0.496707	0.639566	t04 vs t30	PRDM15	full-splice_match
PB.105848.43	9.59147	-0.280442	0.582512	-0.481435	0.630207	0.716638	t00 vs t04	PRDM15	full-splice_match
PB.105848.43	9.59147	-0.818766	0.594054	-1.37827	0.16812	0.236118	t00 vs t30	PRDM15	full-splice_match
PB.105848.43	9.59147	-0.538325	0.501722	-1.07295	0.283292	0.426064	t04 vs t30	PRDM15	full-splice_match
PB.105852.1	145.983	3.89398	0.261686	14.8804	4.4192e-50	1.32332e-47	t04 vs t30	C2CD2	full-splice_match
PB.105852.1	145.983	0.906527	0.279104	3.24798	0.00116226	0.00316796	t00 vs t30	C2CD2	full-splice_match
PB.105852.1	145.983	-2.98746	0.309262	-9.65995	4.46099e-22	1.6109e-20	t00 vs t04	C2CD2	full-splice_match
PB.105852.101	18.2526	-5.14476	0.80663	-6.37809	1.79305e-10	2.08125e-09	t00 vs t04	C2CD2	full-splice_match
PB.105852.101	18.2526	0.487316	0.374782	1.30027	0.19351	0.265917	t00 vs t30	C2CD2	full-splice_match
PB.105852.101	18.2526	5.63208	0.774518	7.27172	3.54936e-13	7.83243e-12	t04 vs t30	C2CD2	full-splice_match
PB.105852.22	5.30071	-4.73344	1.02721	-4.60807	4.06417e-06	2.25001e-05	t00 vs t04	C2CD2	full-splice_match
PB.105852.22	5.30071	-0.246512	0.63499	-0.388214	0.697858	0.764096	t00 vs t30	C2CD2	full-splice_match
PB.105852.22	5.30071	4.48693	0.966046	4.64463	3.4068e-06	2.47339e-05	t04 vs t30	C2CD2	full-splice_match
PB.105852.24	24.6101	-2.34395	0.493995	-4.74489	2.08624e-06	1.22553e-05	t00 vs t04	C2CD2	novel_in_catalog
PB.105852.24	24.6101	4.0761	0.425126	9.58797	8.98359e-22	4.61261e-20	t04 vs t30	C2CD2	novel_in_catalog
PB.105852.24	24.6101	1.73215	0.367544	4.71276	2.44379e-06	1.29793e-05	t00 vs t30	C2CD2	novel_in_catalog
PB.105852.27	5.33089	-2.39343	1.05386	-2.2711	0.0231407	0.0458616	t00 vs t04	C2CD2	full-splice_match
PB.105852.27	5.33089	3.98997	0.908975	4.38952	1.13601e-05	7.34749e-05	t04 vs t30	C2CD2	full-splice_match
PB.105852.27	5.33089	1.59654	0.793591	2.01179	0.0442422	0.0754096	t00 vs t30	C2CD2	full-splice_match
PB.105858.13	6.57444	0.223542	0.491283	0.455018	0.649096	0.766462	t04 vs t30	ZBTB21	full-splice_match
PB.105858.13	6.57444	1.99296	0.752436	2.64868	0.00808076	0.0172454	t00 vs t30	ZBTB21	full-splice_match
PB.105858.13	6.57444	1.76942	0.757986	2.33437	0.0195765	0.0397103	t00 vs t04	ZBTB21	full-splice_match
PB.105858.15	90.1254	-0.0864317	0.255265	-0.338596	0.734914	0.807913	t00 vs t04	ZBTB21	full-splice_match
PB.105858.15	90.1254	0.511438	0.207249	2.46774	0.0135968	0.0370929	t04 vs t30	ZBTB21	full-splice_match
PB.105858.15	90.1254	0.425006	0.252355	1.68416	0.0921504	0.14141	t00 vs t30	ZBTB21	full-splice_match
PB.105858.16	21.0407	0.50318	0.524316	0.959689	0.337212	0.435522	t00 vs t04	ZBTB21	full-splice_match
PB.105858.16	21.0407	1.2079	0.516568	2.33832	0.0193709	0.0368782	t00 vs t30	ZBTB21	full-splice_match
PB.105858.16	21.0407	0.704718	0.410232	1.71785	0.0858236	0.168748	t04 vs t30	ZBTB21	full-splice_match
PB.105858.17	20.8151	5.80819	1.84287	3.15171	0.00162315	0.00424587	t00 vs t30	ZBTB21	full-splice_match
PB.105858.17	20.8151	4.84618	1.8456	2.62581	0.0086444	0.0196247	t00 vs t04	ZBTB21	full-splice_match
PB.105858.17	20.8151	0.962008	1.26765	0.758888	0.447919	0.595076	t04 vs t30	ZBTB21	full-splice_match
PB.105858.18	16.0601	1.23616	0.721033	1.71443	0.0864496	0.169682	t04 vs t30	ZBTB21	novel_in_catalog
PB.105858.18	16.0601	2.0073	0.906742	2.21375	0.0268462	0.0489346	t00 vs t30	ZBTB21	novel_in_catalog
PB.105858.18	16.0601	0.771134	0.917033	0.840902	0.400403	0.501073	t00 vs t04	ZBTB21	novel_in_catalog
PB.105858.26	3.30343	0.473475	1.20428	0.393159	0.694202	0.772933	t00 vs t04	ZBTB21	full-splice_match
PB.105858.26	3.30343	0.979717	1.18859	0.824268	0.409787	0.497514	t00 vs t30	ZBTB21	full-splice_match
PB.105858.26	3.30343	0.506242	0.944597	0.535934	0.592004	0.719947	t04 vs t30	ZBTB21	full-splice_match
PB.105858.33	5.22719	1.01165	0.692074	1.46177	0.143804	0.215521	t00 vs t04	ZBTB21	full-splice_match
PB.105858.33	5.22719	-1.18185	0.570425	-2.07188	0.0382765	0.0877574	t04 vs t30	ZBTB21	full-splice_match
PB.105858.33	5.22719	-0.1702	0.730053	-0.233133	0.815658	0.863159	t00 vs t30	ZBTB21	full-splice_match
PB.105858.44	2.36927	-0.0343457	1.19896	-0.0286462	0.977147	1	t04 vs t30	ZBTB21	novel_in_catalog
PB.105858.44	2.36927	-1.62361	1.36504	-1.18942	0.234273	0.323628	t00 vs t04	ZBTB21	novel_in_catalog
PB.105858.44	2.36927	-1.65796	1.36433	-1.21522	0.224283	0.300888	t00 vs t30	ZBTB21	novel_in_catalog
PB.105858.45	6.48942	-0.947129	0.77946	-1.21511	0.224324	0.300931	t00 vs t30	ZBTB21	full-splice_match
PB.105858.45	6.48942	-0.448514	0.660742	-0.678804	0.497262	0.640049	t04 vs t30	ZBTB21	full-splice_match
PB.105858.45	6.48942	-0.498615	0.768595	-0.648735	0.51651	0.612723	t00 vs t04	ZBTB21	full-splice_match
PB.105858.48	20.452	-0.585462	0.352735	-1.65978	0.0969597	0.186129	t04 vs t30	ZBTB21	full-splice_match
PB.105858.48	20.452	-1.30642	0.384284	-3.39961	0.00067483	0.00213347	t00 vs t04	ZBTB21	full-splice_match
PB.105858.48	20.452	-1.89188	0.395819	-4.77965	1.75601e-06	9.60374e-06	t00 vs t30	ZBTB21	full-splice_match
PB.105858.51	8.73272	-2.5305	0.649868	-3.89386	9.86617e-05	0.000360749	t00 vs t30	ZBTB21	novel_in_catalog
PB.105858.51	8.73272	-0.93112	0.584221	-1.59378	0.110985	0.20701	t04 vs t30	ZBTB21	novel_in_catalog
PB.105858.51	8.73272	-1.59938	0.617282	-2.591	0.00956985	0.0214447	t00 vs t04	ZBTB21	novel_in_catalog
PB.105868.1	187.766	0.804656	0.153025	5.25834	1.45364e-07	1.39137e-06	t04 vs t30	ABCG1	full-splice_match
PB.105868.1	187.766	0.0369821	0.190583	0.194048	0.846139	0.899554	t00 vs t04	ABCG1	full-splice_match
PB.105868.1	187.766	0.841639	0.187735	4.48311	7.35624e-06	3.53057e-05	t00 vs t30	ABCG1	full-splice_match
PB.105868.15	118.893	0.22136	0.2883	0.767812	0.442599	0.543332	t00 vs t04	ABCG1	full-splice_match
PB.105868.15	118.893	1.15679	0.284902	4.06032	4.90057e-05	0.000193539	t00 vs t30	ABCG1	full-splice_match
PB.105868.15	118.893	0.935432	0.230798	4.05303	5.05591e-05	0.000281695	t04 vs t30	ABCG1	full-splice_match
PB.105868.18	7.10192	1.09575	0.573315	1.91125	0.055972	0.119584	t04 vs t30	ABCG1	novel_in_catalog
PB.105868.18	7.10192	-1.34533	0.671987	-2.00202	0.0452828	0.0813315	t00 vs t04	ABCG1	novel_in_catalog
PB.105868.18	7.10192	-0.24958	0.635707	-0.392602	0.694613	0.761294	t00 vs t30	ABCG1	novel_in_catalog
PB.105868.19	5.2669	1.30627	0.688056	1.89849	0.0576321	0.122414	t04 vs t30	ABCG1	full-splice_match
PB.105868.19	5.2669	-0.354712	0.747844	-0.474313	0.635277	0.708759	t00 vs t30	ABCG1	full-splice_match
PB.105868.19	5.2669	-1.66098	0.800216	-2.07566	0.0379253	0.0699024	t00 vs t04	ABCG1	full-splice_match
PB.105868.2	20.7887	-0.134876	0.43559	-0.30964	0.756835	0.826686	t00 vs t04	ABCG1	novel_in_catalog
PB.105868.2	20.7887	1.49768	0.410195	3.65113	0.000261087	0.000852477	t00 vs t30	ABCG1	novel_in_catalog
PB.105868.2	20.7887	1.63255	0.335919	4.85996	1.17407e-06	9.37197e-06	t04 vs t30	ABCG1	novel_in_catalog
PB.105868.22	5.37403	0.941058	0.639869	1.4707	0.141371	0.203864	t00 vs t30	ABCG1	full-splice_match
PB.105868.22	5.37403	1.69395	0.569794	2.97291	0.00294993	0.0100882	t04 vs t30	ABCG1	full-splice_match
PB.105868.22	5.37403	-0.752887	0.708117	-1.06322	0.28768	0.382551	t00 vs t04	ABCG1	full-splice_match
PB.105868.6	3.81849	0.785732	0.812189	0.967425	0.333332	0.480382	t04 vs t30	ABCG1	novel_not_in_catalog
PB.105868.6	3.81849	-1.54844	0.93613	-1.65409	0.09811	0.156204	t00 vs t04	ABCG1	novel_not_in_catalog
PB.105868.6	3.81849	-0.762708	0.899275	-0.848137	0.396362	0.484036	t00 vs t30	ABCG1	novel_not_in_catalog
PB.105885.11	584.424	-1.16697	0.220537	-5.29151	1.21309e-07	1.17782e-06	t04 vs t30	SLC37A1	novel_in_catalog
PB.105885.11	584.424	2.25432	0.273339	8.24734	1.61963e-16	3.71294e-15	t00 vs t04	SLC37A1	novel_in_catalog
PB.105885.11	584.424	1.08734	0.274132	3.9665	7.29372e-05	0.000275873	t00 vs t30	SLC37A1	novel_in_catalog
PB.105885.164	483.199	-0.297111	0.221185	-1.34327	0.179185	0.300591	t04 vs t30	SLC37A1	full-splice_match
PB.105885.164	483.199	3.14475	0.284041	11.0715	1.72579e-28	9.50033e-27	t00 vs t04	SLC37A1	full-splice_match
PB.105885.164	483.199	2.84764	0.284219	10.0192	1.25554e-23	4.83649e-22	t00 vs t30	SLC37A1	full-splice_match
PB.105885.218	59.8897	-0.0129135	0.216128	-0.0597492	0.952355	0.986596	t04 vs t30	SLC37A1	novel_in_catalog
PB.105885.218	59.8897	4.64309	0.519375	8.93977	3.89995e-19	1.11583e-17	t00 vs t04	SLC37A1	novel_in_catalog
PB.105885.218	59.8897	4.63017	0.519263	8.91681	4.79898e-19	1.28981e-17	t00 vs t30	SLC37A1	novel_in_catalog
PB.105885.25	64.2144	4.50209	0.4501	10.0024	1.48707e-23	5.93731e-22	t00 vs t04	SLC37A1	novel_in_catalog
PB.105885.25	64.2144	3.6729	0.452846	8.1107	5.03271e-16	1.02743e-14	t00 vs t30	SLC37A1	novel_in_catalog
PB.105885.25	64.2144	-0.82919	0.221946	-3.736	0.00018697	0.000902304	t04 vs t30	SLC37A1	novel_in_catalog
PB.105885.324	50.8699	-4.54136	0.651588	-6.96967	3.17688e-12	4.2859e-11	t00 vs t30	SLC37A1	novel_in_catalog
PB.105885.324	50.8699	-5.47147	0.677132	-8.08035	6.45798e-16	1.39883e-14	t00 vs t04	SLC37A1	novel_in_catalog
PB.105885.324	50.8699	0.930112	0.601547	1.5462	0.122056	0.223176	t04 vs t30	SLC37A1	novel_in_catalog
PB.105885.365	389.751	2.72433	0.305645	8.9134	4.94899e-19	1.40558e-17	t00 vs t04	SLC37A1	novel_not_in_catalog
PB.105885.365	389.751	-1.23243	0.243832	-5.05442	4.31711e-07	3.76149e-06	t04 vs t30	SLC37A1	novel_not_in_catalog
PB.105885.365	389.751	1.4919	0.306763	4.86337	1.15403e-06	6.55016e-06	t00 vs t30	SLC37A1	novel_not_in_catalog
PB.105885.366	47.4631	3.49759	0.494953	7.06653	1.58861e-12	2.22136e-11	t00 vs t30	SLC37A1	novel_not_in_catalog
PB.105885.366	47.4631	4.60327	0.490143	9.39169	5.90428e-21	1.95382e-19	t00 vs t04	SLC37A1	novel_not_in_catalog
PB.105885.366	47.4631	-1.10568	0.210721	-5.24714	1.54479e-07	1.47028e-06	t04 vs t30	SLC37A1	novel_not_in_catalog
PB.105885.44	368.183	-0.733096	0.227026	-3.22913	0.00124166	0.00476934	t04 vs t30	SLC37A1	novel_in_catalog
PB.105885.44	368.183	0.950589	0.278722	3.41053	0.000648364	0.00206026	t00 vs t04	SLC37A1	novel_in_catalog
PB.105885.44	368.183	0.217493	0.279489	0.778181	0.436462	0.523896	t00 vs t30	SLC37A1	novel_in_catalog
PB.105885.62	41.5467	-2.05413	0.390611	-5.25875	1.45034e-07	1.38838e-06	t04 vs t30	SLC37A1	novel_in_catalog
PB.105885.62	41.5467	-1.29062	0.475762	-2.71275	0.00667278	0.0146007	t00 vs t30	SLC37A1	novel_in_catalog
PB.105885.62	41.5467	0.763506	0.459089	1.66309	0.0962947	0.153754	t00 vs t04	SLC37A1	novel_in_catalog
PB.105885.65	33.3281	-0.905047	0.318473	-2.84183	0.00448547	0.0144385	t04 vs t30	SLC37A1	novel_in_catalog
PB.105885.65	33.3281	-0.930065	0.382761	-2.42988	0.0151037	0.0297067	t00 vs t30	SLC37A1	novel_in_catalog
PB.105885.65	33.3281	-0.0250178	0.373563	-0.0669706	0.946605	0.97741	t00 vs t04	SLC37A1	novel_in_catalog
PB.105885.7	41.9338	4.513	0.685049	6.58786	4.46213e-11	5.62577e-10	t00 vs t04	SLC37A1	novel_in_catalog
PB.105885.7	41.9338	0.620617	0.299787	2.07019	0.0384344	0.088061	t04 vs t30	SLC37A1	novel_in_catalog
PB.105885.7	41.9338	5.13362	0.682729	7.51926	5.50859e-14	9.08313e-13	t00 vs t30	SLC37A1	novel_in_catalog
PB.105885.79	34.8928	3.63582	0.499461	7.2795	3.35065e-13	5.47371e-12	t00 vs t04	SLC37A1	novel_in_catalog
PB.105885.79	34.8928	3.50315	0.499934	7.00724	2.43068e-12	3.33247e-11	t00 vs t30	SLC37A1	novel_in_catalog
PB.105885.79	34.8928	-0.132668	0.248263	-0.534385	0.593075	0.720824	t04 vs t30	SLC37A1	novel_in_catalog
PB.105892.1	333.279	-0.502555	0.317056	-1.58507	0.112951	0.176044	t00 vs t04	PDE9A	full-splice_match
PB.105892.1	333.279	-1.45329	0.318332	-4.56533	4.98707e-06	2.47874e-05	t00 vs t30	PDE9A	full-splice_match
PB.105892.1	333.279	-0.950735	0.261327	-3.63811	0.000274649	0.0012697	t04 vs t30	PDE9A	full-splice_match
PB.105892.13	13.1822	0.762706	0.903953	0.843745	0.398812	0.486449	t00 vs t30	PDE9A	novel_not_in_catalog
PB.105892.13	13.1822	1.96661	0.892644	2.20313	0.0275858	0.053267	t00 vs t04	PDE9A	novel_not_in_catalog
PB.105892.13	13.1822	-1.2039	0.704826	-1.70808	0.0876206	0.171559	t04 vs t30	PDE9A	novel_not_in_catalog
PB.105892.3	516.262	0.852175	0.234494	3.6341	0.00027895	0.000981605	t00 vs t04	PDE9A	full-splice_match
PB.105892.3	516.262	-0.140432	0.190311	-0.737907	0.460571	0.607068	t04 vs t30	PDE9A	full-splice_match
PB.105892.3	516.262	0.711744	0.234575	3.03418	0.00241189	0.00600323	t00 vs t30	PDE9A	full-splice_match
PB.105892.4	22.0524	-2.85324	0.833538	-3.42304	0.000619245	0.00182028	t00 vs t30	PDE9A	full-splice_match
PB.105892.4	22.0524	-1.28194	0.815162	-1.57262	0.115807	0.179785	t00 vs t04	PDE9A	full-splice_match
PB.105892.4	22.0524	-1.5713	0.697849	-2.25163	0.0243456	0.0604391	t04 vs t30	PDE9A	full-splice_match
PB.105892.6	24.5132	0.034068	0.394203	0.0864224	0.931131	0.965793	t00 vs t04	PDE9A	full-splice_match
PB.105892.6	24.5132	-0.84696	0.337036	-2.51297	0.0119721	0.0333223	t04 vs t30	PDE9A	full-splice_match
PB.105892.6	24.5132	-0.812892	0.404988	-2.0072	0.0447283	0.0761401	t00 vs t30	PDE9A	full-splice_match
PB.105892.8	42.8722	-0.858183	0.466697	-1.83884	0.0659383	0.106331	t00 vs t30	PDE9A	full-splice_match
PB.105892.8	42.8722	-0.175844	0.462472	-0.380226	0.703778	0.781162	t00 vs t04	PDE9A	full-splice_match
PB.105892.8	42.8722	-0.68234	0.385404	-1.77045	0.0766517	0.15406	t04 vs t30	PDE9A	full-splice_match
PB.105898.312	10.1791	-1.95647	0.563494	-3.47203	0.000516543	0.00168459	t00 vs t04	WDR4	novel_in_catalog
PB.105898.312	10.1791	-1.28479	0.541462	-2.37282	0.0176528	0.0339974	t00 vs t30	WDR4	novel_in_catalog
PB.105898.312	10.1791	0.671675	0.50113	1.34032	0.180141	0.30183	t04 vs t30	WDR4	novel_in_catalog
PB.105898.315	28.6828	-2.21259	0.460931	-4.80026	1.58457e-06	9.53884e-06	t00 vs t04	WDR4	full-splice_match
PB.105898.315	28.6828	-2.41905	0.46349	-5.21921	1.79691e-07	1.19363e-06	t00 vs t30	WDR4	full-splice_match
PB.105898.315	28.6828	-0.206464	0.407433	-0.506743	0.612335	0.736768	t04 vs t30	WDR4	full-splice_match
PB.105898.353	29.3999	-1.30374	0.424493	-3.07129	0.00213134	0.0058221	t00 vs t04	WDR4	full-splice_match
PB.105898.353	29.3999	-1.48475	0.426174	-3.48391	0.000494139	0.0014906	t00 vs t30	WDR4	full-splice_match
PB.105898.353	29.3999	-0.18101	0.366382	-0.494046	0.621273	0.744042	t04 vs t30	WDR4	full-splice_match
PB.105898.387	151.402	0.159573	0.215328	0.741066	0.458653	0.605257	t04 vs t30	WDR4	full-splice_match
PB.105898.387	151.402	-1.68215	0.25369	-6.63072	3.34043e-11	3.9584e-10	t00 vs t30	WDR4	full-splice_match
PB.105898.387	151.402	-1.84172	0.254649	-7.2324	4.74517e-13	7.61313e-12	t00 vs t04	WDR4	full-splice_match
PB.105898.393	18.224	0.27057	0.424604	0.63723	0.523975	0.607311	t00 vs t30	WDR4	novel_in_catalog
PB.105898.393	18.224	-0.96035	0.446987	-2.1485	0.0316743	0.0599336	t00 vs t04	WDR4	novel_in_catalog
PB.105898.393	18.224	1.23092	0.371055	3.31735	0.000908741	0.00363696	t04 vs t30	WDR4	novel_in_catalog
PB.105898.395	13.7883	-1.6792	0.384977	-4.36181	1.28993e-05	6.38436e-05	t00 vs t04	WDR4	novel_in_catalog
PB.105898.395	13.7883	-1.06379	0.400898	-2.65352	0.00796577	0.0235608	t04 vs t30	WDR4	novel_in_catalog
PB.105898.395	13.7883	-2.74299	0.42444	-6.4626	1.02921e-10	1.14258e-09	t00 vs t30	WDR4	novel_in_catalog
PB.105898.405	4.6886	1.00703	0.691421	1.45647	0.145263	0.255679	t04 vs t30	WDR4	novel_in_catalog
PB.105898.405	4.6886	-0.691978	0.743083	-0.931226	0.351737	0.438419	t00 vs t30	WDR4	novel_in_catalog
PB.105898.405	4.6886	-1.69901	0.789839	-2.15108	0.0314696	0.0596039	t00 vs t04	WDR4	novel_in_catalog
PB.105898.71	517.674	-4.30406	0.521131	-8.25907	1.46808e-16	3.37674e-15	t00 vs t04	WDR4	full-splice_match
PB.105898.71	517.674	-0.260821	0.430797	-0.605438	0.544888	0.680304	t04 vs t30	WDR4	full-splice_match
PB.105898.71	517.674	-4.56488	0.521608	-8.75156	2.10431e-18	5.37649e-17	t00 vs t30	WDR4	full-splice_match
PB.105898.74	35.9276	-5.67229	0.679338	-8.34974	6.8416e-17	1.62158e-15	t00 vs t04	WDR4	novel_in_catalog
PB.105898.74	35.9276	1.11174	0.626149	1.77552	0.0758113	0.152688	t04 vs t30	WDR4	novel_in_catalog
PB.105898.74	35.9276	-4.56055	0.632548	-7.20981	5.60287e-13	8.26024e-12	t00 vs t30	WDR4	novel_in_catalog
PB.105898.88	9.95104	-0.705318	0.662798	-1.06415	0.28726	0.430437	t04 vs t30	WDR4	novel_in_catalog
PB.105898.88	9.95104	-3.8058	0.697908	-5.45316	4.94826e-08	3.64166e-07	t00 vs t30	WDR4	novel_in_catalog
PB.105898.88	9.95104	-3.10049	0.66278	-4.678	2.89681e-06	1.65328e-05	t00 vs t04	WDR4	novel_in_catalog
PB.105905.12	9.4771	-2.76933	0.787067	-3.51855	0.000433918	0.00144624	t00 vs t04	NDUFV3	novel_not_in_catalog
PB.105905.12	9.4771	1.17676	0.685955	1.7155	0.0862532	0.169389	t04 vs t30	NDUFV3	novel_not_in_catalog
PB.105905.12	9.4771	-1.59257	0.750625	-2.12166	0.033866	0.0598814	t00 vs t30	NDUFV3	novel_not_in_catalog
PB.105905.21	67.5236	-1.31779	0.647997	-2.03364	0.0419882	0.0762373	t00 vs t04	NDUFV3	full-splice_match
PB.105905.21	67.5236	1.37479	0.531266	2.58777	0.00965996	0.0277958	t04 vs t30	NDUFV3	full-splice_match
PB.105905.21	67.5236	0.0570027	0.643117	0.0886351	0.929372	0.954154	t00 vs t30	NDUFV3	full-splice_match
PB.105905.22	427.673	-2.64175	0.308873	-8.55285	1.20082e-17	2.84871e-16	t00 vs t30	NDUFV3	full-splice_match
PB.105905.22	427.673	-1.32712	0.306892	-4.32438	1.52963e-05	7.44171e-05	t00 vs t04	NDUFV3	full-splice_match
PB.105905.22	427.673	-1.31463	0.254475	-5.16604	2.39109e-07	2.18962e-06	t04 vs t30	NDUFV3	full-splice_match
PB.105905.27	8.27188	-0.0448198	0.533551	-0.084003	0.933054	0.973982	t04 vs t30	NDUFV3	full-splice_match
PB.105905.27	8.27188	-0.584227	0.625855	-0.933485	0.350569	0.437222	t00 vs t30	NDUFV3	full-splice_match
PB.105905.27	8.27188	-0.539407	0.625922	-0.861779	0.388809	0.489394	t00 vs t04	NDUFV3	full-splice_match
PB.105905.30	59.9832	-0.931479	0.244611	-3.808	0.000140098	0.00069832	t04 vs t30	NDUFV3	full-splice_match
PB.105905.30	59.9832	-1.02139	0.274938	-3.71497	0.000203228	0.000742749	t00 vs t04	NDUFV3	full-splice_match
PB.105905.30	59.9832	-1.95286	0.283891	-6.87893	6.03019e-12	7.85483e-11	t00 vs t30	NDUFV3	full-splice_match
PB.105905.60	12.3735	-1.59336	0.505491	-3.15211	0.00162096	0.00424077	t00 vs t30	NDUFV3	novel_in_catalog
PB.105905.60	12.3735	-0.556068	0.480443	-1.15741	0.247106	0.338082	t00 vs t04	NDUFV3	novel_in_catalog
PB.105905.60	12.3735	-1.03729	0.437891	-2.36884	0.0178441	0.0466201	t04 vs t30	NDUFV3	novel_in_catalog
PB.105909.39	415.273	-2.3918	0.288327	-8.29545	1.08171e-16	2.52352e-15	t00 vs t04	CBS	novel_in_catalog
PB.105909.39	415.273	0.672034	0.23807	2.82284	0.00476008	0.0151912	t04 vs t30	CBS	novel_in_catalog
PB.105909.39	415.273	-1.71977	0.287122	-5.98968	2.10255e-09	1.93365e-08	t00 vs t30	CBS	novel_in_catalog
PB.105909.40	585.541	-0.267618	0.219813	-1.21748	0.223422	0.355532	t04 vs t30	CBS	novel_in_catalog
PB.105909.40	585.541	-5.45704	0.250443	-21.7896	2.91483e-105	2.7212e-102	t00 vs t30	CBS	novel_in_catalog
PB.105909.40	585.541	-5.18942	0.248869	-20.852	1.46196e-96	1.06433e-93	t00 vs t04	CBS	novel_in_catalog
PB.105909.41	201.036	-2.1254	0.180336	-11.7858	4.62057e-32	3.08895e-30	t00 vs t04	CBS	novel_not_in_catalog
PB.105909.41	201.036	0.509662	0.155095	3.28612	0.00101578	0.00400646	t04 vs t30	CBS	novel_not_in_catalog
PB.105909.41	201.036	-1.61574	0.177463	-9.10467	8.65289e-20	2.49188e-18	t00 vs t30	CBS	novel_not_in_catalog
PB.105909.42	28.1494	-1.62744	0.48395	-3.36283	0.00077148	0.00239988	t00 vs t04	CBS	novel_not_in_catalog
PB.105909.42	28.1494	2.01637	0.40284	5.0054	5.57465e-07	4.75588e-06	t04 vs t30	CBS	novel_not_in_catalog
PB.105909.42	28.1494	0.388934	0.45755	0.850035	0.395306	0.483026	t00 vs t30	CBS	novel_not_in_catalog
PB.105909.47	2384.71	-2.1139	0.126154	-16.7565	5.07486e-63	1.25454e-60	t00 vs t04	CBS	full-splice_match
PB.105909.47	2384.71	-0.819839	0.104865	-7.81806	5.36441e-15	1.45907e-13	t04 vs t30	CBS	full-splice_match
PB.105909.47	2384.71	-2.93374	0.126765	-23.1432	1.70152e-118	2.16034e-115	t00 vs t30	CBS	full-splice_match
PB.105909.48	102.56	2.68801	0.264793	10.1514	3.26803e-24	1.31606e-22	t00 vs t30	CBS	novel_not_in_catalog
PB.105909.48	102.56	-0.647621	0.2911	-2.22474	0.0260986	0.0508493	t00 vs t04	CBS	novel_not_in_catalog
PB.105909.48	102.56	3.33563	0.22618	14.7477	3.18316e-49	9.10252e-47	t04 vs t30	CBS	novel_not_in_catalog
PB.105909.51	74.1	-3.57844	0.599173	-5.9723	2.33937e-09	2.31583e-08	t00 vs t04	CBS	full-splice_match
PB.105909.51	74.1	-4.74601	0.612708	-7.74596	9.48598e-15	1.69004e-13	t00 vs t30	CBS	full-splice_match
PB.105909.51	74.1	-1.16758	0.522535	-2.23444	0.025454	0.0626975	t04 vs t30	CBS	full-splice_match
PB.105909.59	78.1325	-1.49838	0.320265	-4.67857	2.88884e-06	1.51245e-05	t00 vs t30	CBS	novel_in_catalog
PB.105909.59	78.1325	0.188746	0.272983	0.69142	0.489302	0.633215	t04 vs t30	CBS	novel_in_catalog
PB.105909.59	78.1325	-1.68713	0.321855	-5.24189	1.58936e-07	1.15931e-06	t00 vs t04	CBS	novel_in_catalog
PB.105909.62	55.2104	0.943699	0.383618	2.45999	0.013894	0.0276197	t00 vs t30	CBS	full-splice_match
PB.105909.62	55.2104	1.8829	0.323751	5.81591	6.03062e-09	7.30221e-08	t04 vs t30	CBS	full-splice_match
PB.105909.62	55.2104	-0.939206	0.397152	-2.36485	0.0180374	0.0370149	t00 vs t04	CBS	full-splice_match
PB.10591.25	338.113	2.37577	0.329921	7.20104	5.97549e-13	9.49492e-12	t00 vs t04	FOXN2	novel_in_catalog
PB.10591.25	338.113	1.17415	0.331093	3.5463	0.000390682	0.00121296	t00 vs t30	FOXN2	novel_in_catalog
PB.10591.25	338.113	-1.20162	0.265107	-4.53259	5.82643e-06	4.0103e-05	t04 vs t30	FOXN2	novel_in_catalog
PB.10591.40	8.43894	2.97963	0.920744	3.23611	0.0012117	0.00356095	t00 vs t04	FOXN2	novel_in_catalog
PB.10591.40	8.43894	-2.38124	0.694398	-3.42922	0.000605328	0.00254604	t04 vs t30	FOXN2	novel_in_catalog
PB.10591.40	8.43894	0.59839	0.965282	0.619912	0.535315	0.618067	t00 vs t30	FOXN2	novel_in_catalog
PB.10591.411	1370.98	0.808295	0.187953	4.30052	1.70399e-05	7.51795e-05	t00 vs t30	PPP1R21	full-splice_match
PB.10591.411	1370.98	1.52639	0.187668	8.13345	4.17254e-16	9.21915e-15	t00 vs t04	PPP1R21	full-splice_match
PB.10591.411	1370.98	-0.71809	0.15234	-4.71374	2.43215e-06	1.82023e-05	t04 vs t30	PPP1R21	full-splice_match
PB.10591.414	207.093	1.46855	0.269379	5.45162	4.99136e-08	3.98573e-07	t00 vs t04	PPP1R21	full-splice_match
PB.10591.414	207.093	-0.884499	0.216837	-4.07909	4.52128e-05	0.00025476	t04 vs t30	PPP1R21	full-splice_match
PB.10591.414	207.093	0.584054	0.271068	2.15464	0.0311901	0.0557235	t00 vs t30	PPP1R21	full-splice_match
PB.10591.416	25.952	-0.710957	0.278789	-2.55016	0.0107672	0.0304626	t04 vs t30	PPP1R21	novel_not_in_catalog
PB.10591.416	25.952	0.341863	0.361411	0.945912	0.344193	0.430603	t00 vs t30	PPP1R21	novel_not_in_catalog
PB.10591.416	25.952	1.05282	0.353243	2.98044	0.00287832	0.00756783	t00 vs t04	PPP1R21	novel_not_in_catalog
PB.10591.423	134.236	-1.92979	0.190521	-10.129	4.10834e-24	2.53607e-22	t04 vs t30	PPP1R21	full-splice_match
PB.10591.423	134.236	-1.44459	0.23024	-6.27426	3.51305e-10	3.61292e-09	t00 vs t30	PPP1R21	full-splice_match
PB.10591.423	134.236	0.485205	0.220179	2.20368	0.0275468	0.0532039	t00 vs t04	PPP1R21	full-splice_match
PB.10591.433	80.5892	-0.372803	0.245594	-1.51796	0.129024	0.233144	t04 vs t30	PPP1R21	full-splice_match
PB.10591.433	80.5892	1.66843	0.328011	5.0865	3.64734e-07	2.28834e-06	t00 vs t30	PPP1R21	full-splice_match
PB.10591.433	80.5892	2.04123	0.326748	6.24711	4.18129e-10	4.61729e-09	t00 vs t04	PPP1R21	full-splice_match
PB.10591.474	111.833	-0.243751	0.485011	-0.502569	0.615268	0.690755	t00 vs t30	PPP1R21	incomplete-splice_match
PB.10591.474	111.833	-0.433095	0.396295	-1.09286	0.274456	0.415939	t04 vs t30	PPP1R21	incomplete-splice_match
PB.10591.474	111.833	0.189343	0.484156	0.391079	0.695739	0.774265	t00 vs t04	PPP1R21	incomplete-splice_match
PB.10591.93	9.76498	-1.11231	0.525493	-2.1167	0.0342855	0.0800894	t04 vs t30	FOXN2	novel_not_in_catalog
PB.10591.93	9.76498	1.29919	0.753775	1.72358	0.0847834	0.131733	t00 vs t30	FOXN2	novel_not_in_catalog
PB.10591.93	9.76498	2.4115	0.737519	3.26975	0.00107642	0.00321114	t00 vs t04	FOXN2	novel_not_in_catalog
PB.10591.99	39.6959	1.18184	0.404312	2.9231	0.0034656	0.00825279	t00 vs t30	FOXN2	full-splice_match
PB.10591.99	39.6959	2.53969	0.39469	6.43464	1.23769e-10	1.46842e-09	t00 vs t04	FOXN2	full-splice_match
PB.10591.99	39.6959	-1.35784	0.287382	-4.72487	2.30257e-06	1.73413e-05	t04 vs t30	FOXN2	full-splice_match
PB.105911.14	45.2491	-0.16167	0.409416	-0.394879	0.692932	0.771801	t00 vs t04	U2AF1	full-splice_match
PB.105911.14	45.2491	0.228716	0.335517	0.68168	0.495441	0.638479	t04 vs t30	U2AF1	full-splice_match
PB.105911.14	45.2491	0.0670459	0.4076	0.164489	0.869346	0.907085	t00 vs t30	U2AF1	full-splice_match
PB.105911.15	26.8218	-1.19908	0.505221	-2.37338	0.0176262	0.0339541	t00 vs t30	U2AF1	novel_in_catalog
PB.105911.15	26.8218	-1.64196	0.511031	-3.21304	0.00131338	0.00381994	t00 vs t04	U2AF1	novel_in_catalog
PB.105911.15	26.8218	0.442884	0.433227	1.02229	0.306644	0.451778	t04 vs t30	U2AF1	novel_in_catalog
PB.105911.24	24.314	-3.06981	1.51823	-2.02197	0.0431793	0.078048	t00 vs t04	U2AF1	novel_not_in_catalog
PB.105911.24	24.314	-4.28017	1.53136	-2.79502	0.00518964	0.0117335	t00 vs t30	U2AF1	novel_not_in_catalog
PB.105911.24	24.314	-1.21036	1.27099	-0.952302	0.340944	0.488601	t04 vs t30	U2AF1	novel_not_in_catalog
PB.105911.31	33.8157	0.433895	0.306069	1.41764	0.156296	0.270618	t04 vs t30	U2AF1	novel_in_catalog
PB.105911.31	33.8157	-2.53471	0.313626	-8.08196	6.37351e-16	1.29021e-14	t00 vs t30	U2AF1	novel_in_catalog
PB.105911.31	33.8157	-2.96861	0.325065	-9.13235	6.70262e-20	2.04411e-18	t00 vs t04	U2AF1	novel_in_catalog
PB.105911.33	27.8007	-2.00379	1.87067	-1.07116	0.284096	0.37862	t00 vs t04	U2AF1	novel_not_in_catalog
PB.105911.33	27.8007	-1.51632	1.54283	-0.982819	0.325697	0.472209	t04 vs t30	U2AF1	novel_not_in_catalog
PB.105911.33	27.8007	-3.52011	1.87861	-1.87378	0.0609609	0.0993962	t00 vs t30	U2AF1	novel_not_in_catalog
PB.105911.7	722.167	-1.98996	1.35438	-1.46928	0.141757	0.204334	t00 vs t30	U2AF1	novel_not_in_catalog
PB.105911.7	722.167	-2.91563	1.35461	-2.15237	0.0313681	0.0594322	t00 vs t04	U2AF1	novel_not_in_catalog
PB.105911.7	722.167	0.925671	1.10644	0.83662	0.402806	0.55178	t04 vs t30	U2AF1	novel_not_in_catalog
PB.105911.8	937.357	-0.217597	0.808683	-0.269075	0.787872	0.873257	t04 vs t30	U2AF1	novel_not_in_catalog
PB.105911.8	937.357	-2.05021	0.989999	-2.07092	0.0383663	0.066693	t00 vs t30	U2AF1	novel_not_in_catalog
PB.105911.8	937.357	-1.83261	0.989965	-1.85119	0.0641426	0.109257	t00 vs t04	U2AF1	novel_not_in_catalog
PB.105911.9	61.4026	0.747402	1.64174	0.455251	0.648929	0.76636	t04 vs t30	U2AF1	full-splice_match
PB.105911.9	61.4026	-2.82958	2.00676	-1.41003	0.158531	0.233963	t00 vs t04	U2AF1	full-splice_match
PB.105911.9	61.4026	-2.08218	2.00525	-1.03837	0.2991	0.383058	t00 vs t30	U2AF1	full-splice_match
PB.105925.28	4.45969	0.346558	0.714028	0.485356	0.627424	0.748977	t04 vs t30	HSF2BP	novel_in_catalog
PB.105925.28	4.45969	-0.958615	0.83115	-1.15336	0.248762	0.339898	t00 vs t04	HSF2BP	novel_in_catalog
PB.105925.28	4.45969	-0.612057	0.816373	-0.749727	0.453419	0.540636	t00 vs t30	HSF2BP	novel_in_catalog
PB.105925.32	4.96128	-2.01089	0.760998	-2.64244	0.0082312	0.0188169	t00 vs t04	HSF2BP	novel_in_catalog
PB.105925.32	4.96128	-1.23186	0.722143	-1.70584	0.088037	0.135978	t00 vs t30	HSF2BP	novel_in_catalog
PB.105925.32	4.96128	0.779025	0.682569	1.14131	0.25374	0.39183	t04 vs t30	HSF2BP	novel_in_catalog
PB.105925.37	24.2907	-0.618865	0.328434	-1.88429	0.0595258	0.0973834	t00 vs t30	HSF2BP	full-splice_match
PB.105925.37	24.2907	-1.85005	0.353885	-5.22783	1.71509e-07	1.24439e-06	t00 vs t04	HSF2BP	full-splice_match
PB.105925.37	24.2907	1.23118	0.309513	3.97782	6.95512e-05	0.00037442	t04 vs t30	HSF2BP	full-splice_match
PB.105928.12	31.1486	-2.44939	0.588881	-4.15939	3.19093e-05	0.000143692	t00 vs t04	RRP1B	novel_not_in_catalog
PB.105928.12	31.1486	-2.00672	0.583247	-3.4406	0.000580427	0.00171906	t00 vs t30	RRP1B	novel_not_in_catalog
PB.105928.12	31.1486	0.442669	0.500102	0.885157	0.376072	0.525195	t04 vs t30	RRP1B	novel_not_in_catalog
PB.105928.2	42.7318	-0.100202	0.304957	-0.328577	0.742475	0.839576	t04 vs t30	RRP1B	novel_not_in_catalog
PB.105928.2	42.7318	-1.55248	0.351293	-4.41933	9.90067e-06	5.02641e-05	t00 vs t04	RRP1B	novel_not_in_catalog
PB.105928.2	42.7318	-1.65268	0.351871	-4.69684	2.64217e-06	1.39414e-05	t00 vs t30	RRP1B	novel_not_in_catalog
PB.105928.3	1456.04	0.276977	0.135337	2.04658	0.0406997	0.0923566	t04 vs t30	RRP1B	novel_not_in_catalog
PB.105928.3	1456.04	-1.21312	0.164842	-7.35931	1.84857e-13	3.11015e-12	t00 vs t04	RRP1B	novel_not_in_catalog
PB.105928.3	1456.04	-0.936146	0.164642	-5.68596	1.30082e-08	1.05601e-07	t00 vs t30	RRP1B	novel_not_in_catalog
PB.105928.33	28.2976	-3.70579	0.362238	-10.2303	1.45131e-24	6.01707e-23	t00 vs t30	RRP1B	novel_not_in_catalog
PB.105928.33	28.2976	-0.951477	0.349942	-2.71896	0.00654884	0.0199387	t04 vs t30	RRP1B	novel_not_in_catalog
PB.105928.33	28.2976	-2.75432	0.331843	-8.30006	1.04058e-16	2.43293e-15	t00 vs t04	RRP1B	novel_not_in_catalog
PB.105931.12	25.7206	0.938444	0.431505	2.17481	0.0296441	0.0533258	t00 vs t30	PDXK	full-splice_match
PB.105931.12	25.7206	-1.76173	0.478168	-3.68432	0.000229315	0.000826303	t00 vs t04	PDXK	full-splice_match
PB.105931.12	25.7206	2.70017	0.398745	6.77167	1.27303e-11	2.28446e-10	t04 vs t30	PDXK	full-splice_match
PB.105931.2	86.13	-1.81699	0.362079	-5.01823	5.21492e-07	3.46193e-06	t00 vs t04	PDXK	full-splice_match
PB.105931.2	86.13	0.438828	0.348324	1.25983	0.207732	0.282209	t00 vs t30	PDXK	full-splice_match
PB.105931.2	86.13	2.25582	0.299728	7.52624	5.22218e-14	1.27077e-12	t04 vs t30	PDXK	full-splice_match
PB.105931.3	21.1238	-4.93728	0.889324	-5.55172	2.82879e-08	2.35978e-07	t00 vs t04	PDXK	full-splice_match
PB.105931.3	21.1238	-2.35512	0.816855	-2.88316	0.00393711	0.00922528	t00 vs t30	PDXK	full-splice_match
PB.105931.3	21.1238	2.58215	0.771079	3.34876	0.000811754	0.00329533	t04 vs t30	PDXK	full-splice_match
PB.105931.32	5.45515	0.779369	0.745066	1.04604	0.295542	0.391032	t00 vs t04	PDXK	novel_in_catalog
PB.105931.32	5.45515	-0.974767	0.615729	-1.58311	0.113396	0.210607	t04 vs t30	PDXK	novel_in_catalog
PB.105931.32	5.45515	-0.195398	0.77235	-0.252991	0.800275	0.850465	t00 vs t30	PDXK	novel_in_catalog
PB.105931.34	4.1654	-0.623957	0.817166	-0.763562	0.445128	0.545791	t00 vs t04	PDXK	novel_in_catalog
PB.105931.34	4.1654	-2.20801	0.844594	-2.61429	0.00894142	0.0259945	t04 vs t30	PDXK	novel_in_catalog
PB.105931.34	4.1654	-2.83197	0.947885	-2.98767	0.00281115	0.00686784	t00 vs t30	PDXK	novel_in_catalog
PB.105931.36	10.6636	-0.193313	0.71895	-0.268882	0.788021	0.873404	t04 vs t30	PDXK	novel_in_catalog
PB.105931.36	10.6636	-1.39101	0.85133	-1.63393	0.102274	0.154598	t00 vs t30	PDXK	novel_in_catalog
PB.105931.36	10.6636	-1.1977	0.848885	-1.41091	0.158271	0.233644	t00 vs t04	PDXK	novel_in_catalog
PB.105931.49	7.46912	0.092205	0.529548	0.17412	0.861771	0.912153	t00 vs t04	PDXK	novel_in_catalog
PB.105931.49	7.46912	-0.876334	0.467793	-1.87334	0.0610218	0.128195	t04 vs t30	PDXK	novel_in_catalog
PB.105931.49	7.46912	-0.784129	0.556585	-1.40882	0.158888	0.225092	t00 vs t30	PDXK	novel_in_catalog
PB.105931.6	539.219	0.739207	0.193269	3.82476	0.000130901	0.000462651	t00 vs t30	PDXK	full-splice_match
PB.105931.6	539.219	-1.18595	0.19622	-6.04399	1.50348e-09	1.53124e-08	t00 vs t04	PDXK	full-splice_match
PB.105931.6	539.219	1.92516	0.160532	11.9924	3.89629e-33	4.48744e-31	t04 vs t30	PDXK	full-splice_match
PB.105947.1	37.7484	-2.70049	0.637121	-4.23858	2.24933e-05	0.00010515	t00 vs t04	RRP1	novel_not_in_catalog
PB.105947.1	37.7484	1.36303	0.532849	2.55801	0.0105274	0.0298933	t04 vs t30	RRP1	novel_not_in_catalog
PB.105947.1	37.7484	-1.33746	0.624613	-2.14127	0.0322527	0.0573578	t00 vs t30	RRP1	novel_not_in_catalog
PB.105947.208	123.847	-0.364109	0.285713	-1.27439	0.202526	0.286919	t00 vs t04	AGPAT3	full-splice_match
PB.105947.208	123.847	1.36391	0.278688	4.89406	9.87784e-07	5.68846e-06	t00 vs t30	AGPAT3	full-splice_match
PB.105947.208	123.847	1.72802	0.229693	7.52319	5.34553e-14	1.298e-12	t04 vs t30	AGPAT3	full-splice_match
PB.105947.210	11.6403	2.37791	0.664218	3.58001	0.000343579	0.00154919	t04 vs t30	AGPAT3	full-splice_match
PB.105947.210	11.6403	2.9447	1.27913	2.30211	0.0213289	0.042742	t00 vs t04	AGPAT3	full-splice_match
PB.105947.210	11.6403	5.32261	1.25492	4.24141	2.22122e-05	9.54389e-05	t00 vs t30	AGPAT3	full-splice_match
PB.105947.212	88.0437	3.17382	0.567564	5.592	2.24466e-08	1.90393e-07	t00 vs t04	AGPAT3	full-splice_match
PB.105947.212	88.0437	3.19193	0.219887	14.5162	9.56271e-48	2.47985e-45	t04 vs t30	AGPAT3	full-splice_match
PB.105947.212	88.0437	6.36576	0.554676	11.4765	1.73094e-30	1.06643e-28	t00 vs t30	AGPAT3	full-splice_match
PB.105947.220	148.269	7.41473	1.19765	6.19105	5.97662e-10	6.45303e-09	t00 vs t04	AGPAT3	full-splice_match
PB.105947.220	148.269	3.60424	0.190587	18.9112	9.21961e-80	8.81456e-77	t04 vs t30	AGPAT3	full-splice_match
PB.105947.220	148.269	11.019	1.19288	9.23725	2.52906e-20	7.61341e-19	t00 vs t30	AGPAT3	full-splice_match
PB.105947.227	6.2065	3.17779	0.700886	4.53397	5.78865e-06	3.9881e-05	t04 vs t30	AGPAT3	full-splice_match
PB.105947.227	6.2065	-1.767	0.837318	-2.11031	0.0348319	0.0650022	t00 vs t04	AGPAT3	full-splice_match
PB.105947.227	6.2065	1.4108	0.682675	2.06657	0.0387743	0.067313	t00 vs t30	AGPAT3	full-splice_match
PB.105947.228	2.96651	-0.603017	1.59606	-0.377817	0.705567	0.770727	t00 vs t30	AGPAT3	novel_in_catalog
PB.105947.228	2.96651	-1.50373	1.62622	-0.924676	0.355135	0.454403	t00 vs t04	AGPAT3	novel_in_catalog
PB.105947.228	2.96651	0.900709	1.36025	0.662164	0.507866	0.649485	t04 vs t30	AGPAT3	novel_in_catalog
PB.105947.27	22.9847	0.105974	0.329852	0.321279	0.747999	0.843591	t04 vs t30	RRP1	full-splice_match
PB.105947.27	22.9847	-1.89305	0.361188	-5.24118	1.59549e-07	1.16341e-06	t00 vs t04	RRP1	full-splice_match
PB.105947.27	22.9847	-1.78708	0.357858	-4.99381	5.91988e-07	3.56408e-06	t00 vs t30	RRP1	full-splice_match
PB.105947.338	79.4256	-0.29349	0.292124	-1.00468	0.315053	0.412206	t00 vs t04	TRAPPC10	full-splice_match
PB.105947.338	79.4256	-0.0453185	0.241955	-0.187301	0.851424	0.918802	t04 vs t30	TRAPPC10	full-splice_match
PB.105947.338	79.4256	-0.338809	0.292102	-1.1599	0.246091	0.325363	t00 vs t30	TRAPPC10	full-splice_match
PB.105947.340	38.015	0.0288577	0.312074	0.0924708	0.926324	0.969461	t04 vs t30	TRAPPC10	full-splice_match
PB.105947.340	38.015	-0.79445	0.369529	-2.1499	0.0315633	0.0597556	t00 vs t04	TRAPPC10	full-splice_match
PB.105947.340	38.015	-0.765593	0.368775	-2.07604	0.0378899	0.0659769	t00 vs t30	TRAPPC10	full-splice_match
PB.105947.346	34.4981	0.202323	0.521353	0.388074	0.697961	0.776248	t00 vs t04	TRAPPC10	full-splice_match
PB.105947.346	34.4981	0.60571	0.51845	1.16831	0.242682	0.321579	t00 vs t30	TRAPPC10	full-splice_match
PB.105947.346	34.4981	0.403386	0.421706	0.956559	0.33879	0.48627	t04 vs t30	TRAPPC10	full-splice_match
PB.105947.6	2002.02	0.478497	0.247732	1.93151	0.0534203	0.115197	t04 vs t30	RRP1	full-splice_match
PB.105947.6	2002.02	-1.60006	0.302667	-5.28655	1.24646e-07	8.53454e-07	t00 vs t30	RRP1	full-splice_match
PB.105947.6	2002.02	-2.07856	0.302827	-6.86385	6.7027e-12	9.38562e-11	t00 vs t04	RRP1	full-splice_match
PB.105947.8	25.3536	-2.13928	0.479944	-4.45735	8.2981e-06	4.28672e-05	t00 vs t04	RRP1	novel_in_catalog
PB.105947.8	25.3536	-2.07622	0.478128	-4.3424	1.40931e-05	6.33746e-05	t00 vs t30	RRP1	novel_in_catalog
PB.105947.8	25.3536	0.0630531	0.420461	0.149962	0.880795	0.938586	t04 vs t30	RRP1	novel_in_catalog
PB.105947.87	47.4038	0.25003	0.336167	0.743768	0.457017	0.557255	t00 vs t04	RRP1	full-splice_match
PB.105947.87	47.4038	0.422927	0.26912	1.57152	0.116062	0.214526	t04 vs t30	RRP1	full-splice_match
PB.105947.87	47.4038	0.672957	0.332765	2.02232	0.0431432	0.0737909	t00 vs t30	RRP1	full-splice_match
PB.105958.1	621.711	-2.13108	0.349586	-6.09601	1.08749e-09	1.13064e-08	t00 vs t04	PFKL	novel_not_in_catalog
PB.105958.1	621.711	0.142732	0.347509	0.410728	0.681272	0.749545	t00 vs t30	PFKL	novel_not_in_catalog
PB.105958.1	621.711	2.27381	0.286266	7.943	1.97345e-15	5.63311e-14	t04 vs t30	PFKL	novel_not_in_catalog
PB.105958.10	3955.54	-0.325229	0.291142	-1.11708	0.26396	0.345126	t00 vs t30	PFKL	full-splice_match
PB.105958.10	3955.54	1.42333	0.238023	5.97979	2.23423e-09	2.91147e-08	t04 vs t30	PFKL	full-splice_match
PB.105958.10	3955.54	-1.74856	0.291351	-6.00155	1.95443e-09	1.95464e-08	t00 vs t04	PFKL	full-splice_match
PB.105958.44	91.849	1.24412	0.411339	3.02455	0.00249001	0.00617192	t00 vs t30	PFKL	novel_in_catalog
PB.105958.44	91.849	-1.01554	0.421274	-2.41064	0.0159247	0.0332801	t00 vs t04	PFKL	novel_in_catalog
PB.105958.44	91.849	2.25965	0.343188	6.58431	4.57e-11	7.6186e-10	t04 vs t30	PFKL	novel_in_catalog
PB.105960.14	88.7939	1.75688	0.26854	6.54234	6.05649e-11	6.93012e-10	t00 vs t30	CFAP410	full-splice_match
PB.105960.14	88.7939	1.62549	0.269318	6.03556	1.58413e-09	1.6075e-08	t00 vs t04	CFAP410	full-splice_match
PB.105960.14	88.7939	0.131392	0.199128	0.659837	0.509358	0.65076	t04 vs t30	CFAP410	full-splice_match
PB.105960.3	8.96741	0.837209	0.607341	1.37848	0.168055	0.286116	t04 vs t30	CFAP410	novel_in_catalog
PB.105960.3	8.96741	4.59089	1.23711	3.71099	0.000206451	0.000692507	t00 vs t30	CFAP410	novel_in_catalog
PB.105960.3	8.96741	3.75368	1.24523	3.01444	0.00257457	0.00686334	t00 vs t04	CFAP410	novel_in_catalog
PB.105960.5	57.0968	2.10021	0.2587	8.11835	4.72574e-16	9.67252e-15	t00 vs t30	CFAP410	novel_in_catalog
PB.105960.5	57.0968	1.35935	0.264339	5.14246	2.71167e-07	1.8952e-06	t00 vs t04	CFAP410	novel_in_catalog
PB.105960.5	57.0968	0.740861	0.177792	4.167	3.0863e-05	0.000180684	t04 vs t30	CFAP410	novel_in_catalog
PB.105960.53	114.553	1.79437	0.476861	3.76288	0.000167967	0.000819802	t04 vs t30	CFAP410	full-splice_match
PB.105960.53	114.553	0.839883	0.57991	1.4483	0.147534	0.211381	t00 vs t30	CFAP410	full-splice_match
PB.105960.53	114.553	-0.954487	0.584033	-1.6343	0.102195	0.16169	t00 vs t04	CFAP410	full-splice_match
PB.105960.62	15.5545	2.00854	0.853019	2.35463	0.0185411	0.0354898	t00 vs t30	CFAP410	novel_in_catalog
PB.105960.62	15.5545	2.12964	0.695814	3.06065	0.00220858	0.00786055	t04 vs t30	CFAP410	novel_in_catalog
PB.105960.62	15.5545	-0.121099	0.876977	-0.138087	0.890172	0.934498	t00 vs t04	CFAP410	novel_in_catalog
PB.105960.64	5.20738	1.94698	0.881451	2.20883	0.0271863	0.0662021	t04 vs t30	CFAP410	full-splice_match
PB.105960.64	5.20738	-1.45493	0.878511	-1.65613	0.0976957	0.148658	t00 vs t30	CFAP410	full-splice_match
PB.105960.64	5.20738	-3.4019	0.986939	-3.44692	0.000567007	0.0018304	t00 vs t04	CFAP410	full-splice_match
PB.105967.2	132.312	2.38851	0.210764	11.3326	9.04305e-30	5.33134e-28	t00 vs t30	LRRC3	full-splice_match
PB.105967.2	132.312	1.422	0.214706	6.623	3.51976e-11	4.50129e-10	t00 vs t04	LRRC3	full-splice_match
PB.105967.2	132.312	0.966513	0.151396	6.38402	1.72499e-10	2.6485e-09	t04 vs t30	LRRC3	full-splice_match
PB.105967.5	73.5254	1.31326	0.22728	5.77819	7.55096e-09	9.00503e-08	t04 vs t30	LRRC3	full-splice_match
PB.105967.5	73.5254	1.52238	0.283193	5.37576	7.62609e-08	5.4262e-07	t00 vs t30	LRRC3	full-splice_match
PB.105967.5	73.5254	0.209111	0.291123	0.718291	0.472578	0.57195	t00 vs t04	LRRC3	full-splice_match
PB.105967.6	10.3623	2.69681	0.739654	3.64604	0.000266313	0.000866902	t00 vs t30	LRRC3	full-splice_match
PB.105967.6	10.3623	0.778906	0.77323	1.00734	0.313771	0.410852	t00 vs t04	LRRC3	full-splice_match
PB.105967.6	10.3623	1.9179	0.547398	3.50367	0.000458889	0.00199646	t04 vs t30	LRRC3	full-splice_match
PB.105981.133	12.5404	-0.242646	0.392741	-0.617827	0.536689	0.631914	t00 vs t04	UBE2G2	full-splice_match
PB.105981.133	12.5404	-0.405894	0.344707	-1.1775	0.238995	0.374349	t04 vs t30	UBE2G2	full-splice_match
PB.105981.133	12.5404	-0.64854	0.402062	-1.61303	0.106737	0.160349	t00 vs t30	UBE2G2	full-splice_match
PB.105981.181	16.4479	0.361291	0.388173	0.930747	0.351985	0.438671	t00 vs t30	UBE2G2	full-splice_match
PB.105981.181	16.4479	-1.38357	0.429765	-3.21936	0.00128478	0.00374691	t00 vs t04	UBE2G2	full-splice_match
PB.105981.181	16.4479	1.74486	0.36208	4.81899	1.44289e-06	1.13012e-05	t04 vs t30	UBE2G2	full-splice_match
PB.105981.182	14.937	2.41468	0.549045	4.39796	1.09274e-05	5.03751e-05	t00 vs t30	UBE2G2	full-splice_match
PB.105981.182	14.937	1.11613	0.380767	2.93127	0.00337575	0.0113277	t04 vs t30	UBE2G2	full-splice_match
PB.105981.182	14.937	1.29854	0.564734	2.29939	0.0214828	0.042999	t00 vs t04	UBE2G2	full-splice_match
PB.105981.2	863.754	-0.430918	0.136241	-3.16291	0.00156201	0.00581573	t04 vs t30	UBE2G2	full-splice_match
PB.105981.2	863.754	-0.463132	0.166409	-2.7831	0.0053843	0.0121166	t00 vs t30	UBE2G2	full-splice_match
PB.105981.2	863.754	-0.0322133	0.166077	-0.193966	0.846202	0.899592	t00 vs t04	UBE2G2	full-splice_match
PB.105981.252	100.085	1.57317	0.280664	5.60516	2.08059e-08	1.63427e-07	t00 vs t30	UBE2G2	full-splice_match
PB.105981.252	100.085	0.314737	0.286239	1.09956	0.271523	0.364846	t00 vs t04	UBE2G2	full-splice_match
PB.105981.252	100.085	1.25843	0.225177	5.58861	2.28891e-08	2.52251e-07	t04 vs t30	UBE2G2	full-splice_match
PB.105981.263	13269.2	-0.797515	0.138019	-5.7783	7.54597e-09	6.92373e-08	t00 vs t04	SUMO3	full-splice_match
PB.105981.263	13269.2	0.603939	0.112738	5.35704	8.45981e-08	8.45645e-07	t04 vs t30	SUMO3	full-splice_match
PB.105981.263	13269.2	-0.193576	0.137972	-1.40301	0.160613	0.227178	t00 vs t30	SUMO3	full-splice_match
PB.105981.3	24.7701	0.243715	0.467821	0.520958	0.602396	0.679047	t00 vs t30	UBE2G2	full-splice_match
PB.105981.3	24.7701	-0.700289	0.478924	-1.46221	0.143683	0.215369	t00 vs t04	UBE2G2	full-splice_match
PB.105981.3	24.7701	0.944004	0.393876	2.39671	0.0165432	0.0437362	t04 vs t30	UBE2G2	full-splice_match
PB.105981.356	900.135	-1.04924	0.306814	-3.41978	0.000626722	0.00183967	t00 vs t30	SUMO3	full-splice_match
PB.105981.356	900.135	-1.53115	0.307115	-4.98559	6.17738e-07	4.04237e-06	t00 vs t04	SUMO3	full-splice_match
PB.105981.356	900.135	0.481912	0.25149	1.91623	0.0553362	0.118489	t04 vs t30	SUMO3	full-splice_match
PB.105981.368	197.396	0.762412	0.398541	1.91301	0.0557473	0.1192	t04 vs t30	SUMO3	full-splice_match
PB.105981.368	197.396	-1.39775	0.486126	-2.87528	0.00403675	0.0101644	t00 vs t04	SUMO3	full-splice_match
PB.105981.368	197.396	-0.635334	0.484862	-1.31034	0.190081	0.261979	t00 vs t30	SUMO3	full-splice_match
PB.105981.5	23.838	-0.620458	0.338819	-1.83124	0.0670646	0.107888	t00 vs t30	UBE2G2	full-splice_match
PB.105981.5	23.838	-0.443164	0.285962	-1.54973	0.121206	0.22201	t04 vs t30	UBE2G2	full-splice_match
PB.105981.5	23.838	-0.177294	0.332462	-0.533276	0.593842	0.684233	t00 vs t04	UBE2G2	full-splice_match
PB.105999.1	8.05147	0.199184	0.629304	0.316515	0.751612	0.846288	t04 vs t30	ADARB1	novel_in_catalog
PB.105999.1	8.05147	-0.189329	0.764529	-0.247641	0.804412	0.865405	t00 vs t04	ADARB1	novel_in_catalog
PB.105999.1	8.05147	0.00985559	0.759643	0.012974	0.989649	1	t00 vs t30	ADARB1	novel_in_catalog
PB.105999.113	15.0809	-1.14884	0.448201	-2.56322	0.0103707	0.0295145	t04 vs t30	ADARB1	full-splice_match
PB.105999.113	15.0809	4.29231	1.14695	3.74238	0.000182287	0.000619717	t00 vs t30	ADARB1	full-splice_match
PB.105999.113	15.0809	5.44115	1.14016	4.77227	1.82162e-06	1.08356e-05	t00 vs t04	ADARB1	full-splice_match
PB.105999.19	23.3339	-0.492825	0.39769	-1.23922	0.215265	0.345745	t04 vs t30	ADARB1	novel_in_catalog
PB.105999.19	23.3339	4.31469	0.855264	5.04486	4.53843e-07	2.79384e-06	t00 vs t30	ADARB1	novel_in_catalog
PB.105999.19	23.3339	4.80752	0.853078	5.6355	1.74554e-08	1.50806e-07	t00 vs t04	ADARB1	novel_in_catalog
PB.105999.22	8.13211	0.951137	0.727158	1.30802	0.190866	0.262872	t00 vs t30	ADARB1	novel_in_catalog
PB.105999.22	8.13211	2.36175	0.699313	3.37725	0.000732144	0.00229189	t00 vs t04	ADARB1	novel_in_catalog
PB.105999.22	8.13211	-1.41062	0.49524	-2.84835	0.00439467	0.0141978	t04 vs t30	ADARB1	novel_in_catalog
PB.105999.23	5.12933	1.46293	0.990547	1.47689	0.139704	0.201826	t00 vs t30	ADARB1	novel_in_catalog
PB.105999.23	5.12933	1.91088	0.98231	1.94529	0.0517405	0.0910657	t00 vs t04	ADARB1	novel_in_catalog
PB.105999.23	5.12933	-0.447942	0.707194	-0.633408	0.526467	0.665174	t04 vs t30	ADARB1	novel_in_catalog
PB.105999.286	27.9578	2.97318	1.11598	2.66419	0.00771742	0.0178024	t00 vs t04	ADARB1	novel_not_in_catalog
PB.105999.286	27.9578	-0.305946	0.870196	-0.351583	0.725151	0.826474	t04 vs t30	ADARB1	novel_not_in_catalog
PB.105999.286	27.9578	2.66724	1.11679	2.3883	0.0169266	0.0327898	t00 vs t30	ADARB1	novel_not_in_catalog
PB.105999.34	5.32413	-0.546018	0.766014	-0.712804	0.475967	0.62116	t04 vs t30	ADARB1	novel_not_in_catalog
PB.105999.34	5.32413	3.67419	1.33888	2.74422	0.00606554	0.0144626	t00 vs t04	ADARB1	novel_not_in_catalog
PB.105999.34	5.32413	3.12817	1.34584	2.32432	0.0201081	0.0380846	t00 vs t30	ADARB1	novel_not_in_catalog
PB.105999.393	24.2396	2.31659	2.34008	0.989961	0.322193	0.419818	t00 vs t04	ADARB1	novel_not_in_catalog
PB.105999.393	24.2396	1.78956	2.34095	0.764458	0.444594	0.531871	t00 vs t30	ADARB1	novel_not_in_catalog
PB.105999.393	24.2396	-0.527033	1.8993	-0.277488	0.781405	0.86854	t04 vs t30	ADARB1	novel_not_in_catalog
PB.105999.4	4.44156	-1.81947	0.79962	-2.27542	0.0228807	0.0573712	t04 vs t30	ADARB1	novel_in_catalog
PB.105999.4	4.44156	0.0542731	0.865841	0.0626825	0.950019	0.980062	t00 vs t04	ADARB1	novel_in_catalog
PB.105999.4	4.44156	-1.7652	0.940042	-1.87779	0.0604101	0.0986084	t00 vs t30	ADARB1	novel_in_catalog
PB.105999.5	40.2593	-0.338594	0.280316	-1.2079	0.227086	0.359926	t04 vs t30	ADARB1	novel_in_catalog
PB.105999.5	40.2593	1.03427	0.367494	2.81437	0.00488723	0.0111391	t00 vs t30	ADARB1	novel_in_catalog
PB.105999.5	40.2593	1.37286	0.365407	3.75707	0.000171917	0.000641336	t00 vs t04	ADARB1	novel_in_catalog
PB.105999.82	7.64282	-1.94138	0.622233	-3.12002	0.00180837	0.00660733	t04 vs t30	ADARB1	incomplete-splice_match
PB.105999.82	7.64282	4.57692	1.37502	3.32862	0.000872779	0.00246159	t00 vs t30	ADARB1	incomplete-splice_match
PB.105999.82	7.64282	6.5183	1.35202	4.82116	1.42727e-06	8.67355e-06	t00 vs t04	ADARB1	incomplete-splice_match
PB.105999.89	5.09394	4.44635	1.35165	3.28957	0.0010034	0.00278672	t00 vs t30	ADARB1	novel_in_catalog
PB.105999.89	5.09394	-1.3444	0.602115	-2.2328	0.025562	0.0629119	t04 vs t30	ADARB1	novel_in_catalog
PB.105999.89	5.09394	5.79075	1.33088	4.35106	1.35478e-05	6.67328e-05	t00 vs t04	ADARB1	novel_in_catalog
PB.105999.91	5.80379	3.63369	1.13751	3.19442	0.0014011	0.00404079	t00 vs t04	ADARB1	novel_in_catalog
PB.105999.91	5.80379	3.47749	1.13914	3.05274	0.00226759	0.00568678	t00 vs t30	ADARB1	novel_in_catalog
PB.105999.91	5.80379	-0.156196	0.487308	-0.320528	0.748568	0.843981	t04 vs t30	ADARB1	novel_in_catalog
PB.105999.97	3.46627	2.99632	1.56155	1.91881	0.0550088	0.0910476	t00 vs t30	ADARB1	novel_in_catalog
PB.105999.97	3.46627	5.47387	1.49311	3.66608	0.000246292	0.000879615	t00 vs t04	ADARB1	novel_in_catalog
PB.105999.97	3.46627	-2.47755	0.913192	-2.71306	0.00666644	0.0202447	t04 vs t30	ADARB1	novel_in_catalog
PB.106008.15	58.9626	-0.376734	0.551351	-0.683292	0.494422	0.579675	t00 vs t30	POFUT2	novel_not_in_catalog
PB.106008.15	58.9626	-1.15218	0.554927	-2.07627	0.0378691	0.0698134	t00 vs t04	POFUT2	novel_not_in_catalog
PB.106008.15	58.9626	0.775443	0.456728	1.69782	0.0895415	0.174531	t04 vs t30	POFUT2	novel_not_in_catalog
PB.106008.16	104.375	-0.00810007	0.193628	-0.0418332	0.966632	0.995279	t04 vs t30	POFUT2	novel_not_in_catalog
PB.106008.16	104.375	-0.508081	0.231526	-2.19449	0.0282004	0.0510675	t00 vs t30	POFUT2	novel_not_in_catalog
PB.106008.16	104.375	-0.499981	0.231744	-2.15747	0.0309691	0.0587997	t00 vs t04	POFUT2	novel_not_in_catalog
PB.106008.17	458.764	-0.70598	0.188326	-3.74872	0.000177739	0.000660466	t00 vs t04	POFUT2	full-splice_match
PB.106008.17	458.764	-0.691849	0.156563	-4.41899	9.91612e-06	6.49911e-05	t04 vs t30	POFUT2	full-splice_match
PB.106008.17	458.764	-1.39783	0.189428	-7.37921	1.5923e-13	2.49837e-12	t00 vs t30	POFUT2	full-splice_match
PB.106008.18	40.3799	-0.0276186	0.308879	-0.0894154	0.928752	0.963943	t00 vs t04	POFUT2	novel_in_catalog
PB.106008.18	40.3799	-0.226143	0.310345	-0.728682	0.466196	0.552967	t00 vs t30	POFUT2	novel_in_catalog
PB.106008.18	40.3799	-0.198524	0.256722	-0.773304	0.439342	0.587049	t04 vs t30	POFUT2	novel_in_catalog
PB.106008.22	8.09732	-1.15672	0.527015	-2.19486	0.0281739	0.0510294	t00 vs t30	POFUT2	novel_in_catalog
PB.106008.22	8.09732	-0.818086	0.517127	-1.58198	0.113653	0.17696	t00 vs t04	POFUT2	novel_in_catalog
PB.106008.22	8.09732	-0.338637	0.467849	-0.723816	0.469179	0.615015	t04 vs t30	POFUT2	novel_in_catalog
PB.106008.24	18.4308	0.907767	0.409819	2.21504	0.0267572	0.0653105	t04 vs t30	POFUT2	novel_not_in_catalog
PB.106008.24	18.4308	3.80786	0.713759	5.33493	9.55811e-08	6.68079e-07	t00 vs t30	POFUT2	novel_not_in_catalog
PB.106008.24	18.4308	2.90009	0.721304	4.02062	5.80454e-05	0.000245214	t00 vs t04	POFUT2	novel_not_in_catalog
PB.106008.25	13.2832	-0.656978	0.559023	-1.17523	0.239904	0.329995	t00 vs t04	POFUT2	novel_in_catalog
PB.106008.25	13.2832	0.970186	0.526512	1.84267	0.0653778	0.105557	t00 vs t30	POFUT2	novel_in_catalog
PB.106008.25	13.2832	1.62716	0.450371	3.61294	0.000302741	0.00138476	t04 vs t30	POFUT2	novel_in_catalog
PB.106008.37	10.2515	4.99237	1.16048	4.30199	1.69269e-05	7.47287e-05	t00 vs t30	POFUT2	novel_not_in_catalog
PB.106008.37	10.2515	1.63225	0.519741	3.14051	0.00168653	0.0062188	t04 vs t30	POFUT2	novel_not_in_catalog
PB.106008.37	10.2515	3.36011	1.17714	2.85448	0.00431078	0.0107618	t00 vs t04	POFUT2	novel_not_in_catalog
PB.106008.70	28.8421	-1.48045	0.35116	-4.21589	2.48791e-05	0.000105575	t00 vs t30	POFUT2	novel_in_catalog
PB.106008.70	28.8421	-0.356367	0.307103	-1.16041	0.245881	0.38257	t04 vs t30	POFUT2	novel_in_catalog
PB.106008.70	28.8421	-1.12409	0.34639	-3.24515	0.0011739	0.00346494	t00 vs t04	POFUT2	novel_in_catalog
PB.106016.101	48.7036	-1.95726	0.443109	-4.4171	1.00032e-05	4.65676e-05	t00 vs t30	SLC19A1	full-splice_match
PB.106016.101	48.7036	-0.782652	0.372694	-2.09998	0.0357302	0.0828736	t04 vs t30	SLC19A1	full-splice_match
PB.106016.101	48.7036	-1.17461	0.437258	-2.6863	0.00722478	0.0168163	t00 vs t04	SLC19A1	full-splice_match
PB.106016.111	7.24346	-1.57195	0.579804	-2.71117	0.00670463	0.0146603	t00 vs t30	SLC19A1	novel_not_in_catalog
PB.106016.111	7.24346	-1.02125	0.560694	-1.8214	0.0685458	0.115573	t00 vs t04	SLC19A1	novel_not_in_catalog
PB.106016.111	7.24346	-0.550696	0.519927	-1.05918	0.289518	0.432917	t04 vs t30	SLC19A1	novel_not_in_catalog
PB.106016.125	9.28662	1.47853	0.722378	2.04676	0.040682	0.0741957	t00 vs t04	SLC19A1	novel_in_catalog
PB.106016.125	9.28662	0.255007	0.74308	0.343175	0.731466	0.792827	t00 vs t30	SLC19A1	novel_in_catalog
PB.106016.125	9.28662	-1.22353	0.574995	-2.12789	0.0333462	0.0783135	t04 vs t30	SLC19A1	novel_in_catalog
PB.106016.158	44.0111	-1.51725	0.266973	-5.68317	1.32218e-08	1.07198e-07	t00 vs t30	SLC19A1	novel_not_in_catalog
PB.106016.158	44.0111	-0.613697	0.23362	-2.6269	0.0086167	0.025188	t04 vs t30	SLC19A1	novel_not_in_catalog
PB.106016.158	44.0111	-0.903554	0.259462	-3.48241	0.00049692	0.00162836	t00 vs t04	SLC19A1	novel_not_in_catalog
PB.106016.16	29.6924	3.11684	0.53003	5.8805	4.09022e-09	3.60117e-08	t00 vs t30	SLC19A1	novel_not_in_catalog
PB.106016.16	29.6924	0.00993262	0.317652	0.0312688	0.975055	0.999881	t04 vs t30	SLC19A1	novel_not_in_catalog
PB.106016.16	29.6924	3.10691	0.530396	5.85772	4.69272e-09	4.44107e-08	t00 vs t04	SLC19A1	novel_not_in_catalog
PB.106016.31	7.08997	4.41273	1.16737	3.78006	0.00015679	0.000542506	t00 vs t30	SLC19A1	full-splice_match
PB.106016.31	7.08997	1.48638	0.551024	2.69748	0.0069867	0.0210582	t04 vs t30	SLC19A1	full-splice_match
PB.106016.31	7.08997	2.92636	1.1886	2.46202	0.0138157	0.0294413	t00 vs t04	SLC19A1	full-splice_match
PB.106016.34	8.31663	-0.968769	0.547546	-1.76929	0.076845	0.121133	t00 vs t30	SLC19A1	full-splice_match
PB.106016.34	8.31663	-1.3607	0.455997	-2.98401	0.00284493	0.00978107	t04 vs t30	SLC19A1	full-splice_match
PB.106016.34	8.31663	0.391933	0.505384	0.775515	0.438036	0.538905	t00 vs t04	SLC19A1	full-splice_match
PB.106016.55	82.5174	1.38282	0.2493	5.54679	2.90954e-08	2.23258e-07	t00 vs t30	SLC19A1	full-splice_match
PB.106016.55	82.5174	0.0875716	0.187765	0.46639	0.640936	0.76002	t04 vs t30	SLC19A1	full-splice_match
PB.106016.55	82.5174	1.29525	0.249993	5.18112	2.20555e-07	1.56974e-06	t00 vs t04	SLC19A1	full-splice_match
PB.106016.67	5.46349	1.88381	0.908043	2.07458	0.0380253	0.0661884	t00 vs t30	SLC19A1	full-splice_match
PB.106016.67	5.46349	0.161176	0.629745	0.255938	0.797999	0.880491	t04 vs t30	SLC19A1	full-splice_match
PB.106016.67	5.46349	1.72263	0.912358	1.88811	0.059011	0.101816	t00 vs t04	SLC19A1	full-splice_match
PB.106016.8	13.4404	4.943	1.07306	4.60644	4.0963e-06	2.07577e-05	t00 vs t30	SLC19A1	novel_in_catalog
PB.106016.8	13.4404	4.66374	1.07524	4.33741	1.44173e-05	7.05672e-05	t00 vs t04	SLC19A1	novel_in_catalog
PB.106016.8	13.4404	0.279255	0.31756	0.879379	0.379196	0.528267	t04 vs t30	SLC19A1	novel_in_catalog
PB.106016.94	51.4628	-1.13826	0.278838	-4.08217	4.46177e-05	0.000193967	t00 vs t04	SLC19A1	novel_not_in_catalog
PB.106016.94	51.4628	-1.53809	0.282653	-5.44163	5.27956e-08	3.8629e-07	t00 vs t30	SLC19A1	novel_not_in_catalog
PB.106016.94	51.4628	-0.399829	0.245225	-1.63046	0.103004	0.195248	t04 vs t30	SLC19A1	novel_not_in_catalog
PB.106016.95	207.807	-2.04297	0.199712	-10.2296	1.4611e-24	6.05607e-23	t00 vs t30	SLC19A1	full-splice_match
PB.106016.95	207.807	-1.00675	0.168543	-5.97324	2.32592e-09	3.023e-08	t04 vs t30	SLC19A1	full-splice_match
PB.106016.95	207.807	-1.03622	0.195664	-5.29594	1.18405e-07	8.85524e-07	t00 vs t04	SLC19A1	full-splice_match
PB.106032.12	6.09786	2.53742	1.00788	2.51757	0.0118167	0.0257287	t00 vs t04	PCBP3	novel_not_in_catalog
PB.106032.12	6.09786	0.855127	0.524674	1.62982	0.103139	0.195455	t04 vs t30	PCBP3	novel_not_in_catalog
PB.106032.12	6.09786	3.39254	0.992393	3.41855	0.000629563	0.00184694	t00 vs t30	PCBP3	novel_not_in_catalog
PB.106032.121	2.6529	-0.846066	1.26203	-0.670403	0.502601	0.599598	t00 vs t04	PCBP3	novel_in_catalog
PB.106032.121	2.6529	0.720968	1.19161	0.605037	0.545155	0.627178	t00 vs t30	PCBP3	novel_in_catalog
PB.106032.121	2.6529	1.56703	1.03031	1.52094	0.128275	0.232056	t04 vs t30	PCBP3	novel_in_catalog
PB.106032.131	2.2753	2.97922	1.73648	1.71566	0.0862234	0.133644	t00 vs t30	PCBP3	novel_in_catalog
PB.106032.131	2.2753	-1.74927	1.11886	-1.56344	0.117949	0.217353	t04 vs t30	PCBP3	novel_in_catalog
PB.106032.131	2.2753	4.72849	1.68389	2.80807	0.00498393	0.0121907	t00 vs t04	PCBP3	novel_in_catalog
PB.106032.172	9.40931	1.7032	0.613912	2.77434	0.00553142	0.0133512	t00 vs t04	PCBP3	novel_not_in_catalog
PB.106032.172	9.40931	-0.832732	0.452741	-1.83931	0.0658692	0.136424	t04 vs t30	PCBP3	novel_not_in_catalog
PB.106032.172	9.40931	0.870468	0.628796	1.38434	0.166254	0.233914	t00 vs t30	PCBP3	novel_not_in_catalog
PB.106032.19	8.8189	-0.226786	0.484114	-0.468456	0.639458	0.758789	t04 vs t30	PCBP3	novel_in_catalog
PB.106032.19	8.8189	-1.68264	0.528434	-3.1842	0.00145155	0.00384971	t00 vs t30	PCBP3	novel_in_catalog
PB.106032.19	8.8189	-1.45585	0.521949	-2.78926	0.00528278	0.0128222	t00 vs t04	PCBP3	novel_in_catalog
PB.106032.2	36.9408	1.64173	0.333742	4.91915	8.69217e-07	5.06316e-06	t00 vs t30	PCBP3	novel_in_catalog
PB.106032.2	36.9408	1.18318	0.259865	4.55305	5.28739e-06	3.68014e-05	t04 vs t30	PCBP3	novel_in_catalog
PB.106032.2	36.9408	0.458548	0.345333	1.32784	0.18423	0.265342	t00 vs t04	PCBP3	novel_in_catalog
PB.106032.219	31.5509	-0.0294153	0.295997	-0.0993771	0.920839	0.957785	t00 vs t04	PCBP3	full-splice_match
PB.106032.219	31.5509	-0.0682378	0.245803	-0.277612	0.78131	0.868507	t04 vs t30	PCBP3	full-splice_match
PB.106032.219	31.5509	-0.0976531	0.29627	-0.329609	0.741696	0.801325	t00 vs t30	PCBP3	full-splice_match
PB.106032.23	6.90874	1.77048	0.501994	3.52689	0.000420465	0.00184993	t04 vs t30	PCBP3	novel_in_catalog
PB.106032.23	6.90874	2.19925	0.671683	3.27423	0.00105949	0.00292233	t00 vs t30	PCBP3	novel_in_catalog
PB.106032.23	6.90874	0.428768	0.721144	0.594566	0.552133	0.645925	t00 vs t04	PCBP3	novel_in_catalog
PB.106032.34	4.91519	0.188139	0.612024	0.307404	0.758536	0.851836	t04 vs t30	PCBP3	novel_in_catalog
PB.106032.34	4.91519	5.30522	1.3535	3.91963	8.86851e-05	0.000328271	t00 vs t30	PCBP3	novel_in_catalog
PB.106032.34	4.91519	5.11708	1.35689	3.77118	0.000162481	0.000610309	t00 vs t04	PCBP3	novel_in_catalog
PB.106032.4	4.09443	5.75282	1.37896	4.17185	3.02141e-05	0.000125629	t00 vs t30	PCBP3	novel_in_catalog
PB.106032.4	4.09443	2.7296	0.784333	3.48015	0.000501126	0.00215634	t04 vs t30	PCBP3	novel_in_catalog
PB.106032.4	4.09443	3.02322	1.45718	2.0747	0.0380141	0.0700399	t00 vs t04	PCBP3	novel_in_catalog
PB.106032.48	5.93766	1.49678	0.74421	2.01123	0.0443008	0.0797999	t00 vs t04	PCBP3	novel_in_catalog
PB.106032.48	5.93766	1.89728	0.733582	2.58633	0.00970046	0.0202097	t00 vs t30	PCBP3	novel_in_catalog
PB.106032.48	5.93766	0.400505	0.484006	0.82748	0.407965	0.556862	t04 vs t30	PCBP3	novel_in_catalog
PB.106032.73	16.8935	0.642315	0.45561	1.40979	0.158601	0.224748	t00 vs t30	PCBP3	novel_in_catalog
PB.106032.73	16.8935	-1.03243	0.330705	-3.12191	0.00179684	0.00657152	t04 vs t30	PCBP3	novel_in_catalog
PB.106032.73	16.8935	1.67475	0.440734	3.7999	0.000144752	0.000551616	t00 vs t04	PCBP3	novel_in_catalog
PB.106032.8	4.85051	5.70502	1.32159	4.31677	1.58327e-05	7.03736e-05	t00 vs t30	PCBP3	novel_in_catalog
PB.106032.8	4.85051	1.26383	0.591461	2.13679	0.032615	0.0769128	t04 vs t30	PCBP3	novel_in_catalog
PB.106032.8	4.85051	4.44119	1.34339	3.30597	0.000946498	0.00286847	t00 vs t04	PCBP3	novel_in_catalog
PB.106032.87	4.89736	-0.95815	0.535255	-1.79008	0.0734405	0.148834	t04 vs t30	PCBP3	novel_in_catalog
PB.106032.87	4.89736	3.71365	1.14851	3.23345	0.00122303	0.00359	t00 vs t04	PCBP3	novel_in_catalog
PB.106032.87	4.89736	2.7555	1.16539	2.36443	0.0180578	0.0346801	t00 vs t30	PCBP3	novel_in_catalog
PB.106032.94	13.0636	0.019689	0.344512	0.0571505	0.954425	0.987934	t04 vs t30	PCBP3	full-splice_match
PB.106032.94	13.0636	2.37424	0.58586	4.05257	5.06588e-05	0.000216937	t00 vs t04	PCBP3	full-splice_match
PB.106032.94	13.0636	2.39392	0.584989	4.09226	4.27196e-05	0.000171197	t00 vs t30	PCBP3	full-splice_match
PB.106040.37	71.0328	0.851367	0.376625	2.26052	0.0237892	0.0469633	t00 vs t04	COL6A1	novel_in_catalog
PB.106040.37	71.0328	-0.285388	0.303251	-0.941097	0.346655	0.494758	t04 vs t30	COL6A1	novel_in_catalog
PB.106040.37	71.0328	0.565979	0.377598	1.49889	0.133901	0.19466	t00 vs t30	COL6A1	novel_in_catalog
PB.106040.49	6.92353	0.747315	0.759942	0.983384	0.325418	0.471888	t04 vs t30	COL6A1	novel_in_catalog
PB.106040.49	6.92353	-2.33318	0.804061	-2.90175	0.00371088	0.00876141	t00 vs t30	COL6A1	novel_in_catalog
PB.106040.49	6.92353	-3.0805	0.839904	-3.66768	0.000244761	0.000874833	t00 vs t04	COL6A1	novel_in_catalog
PB.106044.1	168.563	-2.7193	0.764629	-3.55637	0.000376017	0.00127473	t00 vs t04	COL6A2	novel_not_in_catalog
PB.106044.1	168.563	-3.49903	0.766369	-4.56572	4.97788e-06	2.47486e-05	t00 vs t30	COL6A2	novel_not_in_catalog
PB.106044.1	168.563	-0.779725	0.630168	-1.23733	0.215965	0.346629	t04 vs t30	COL6A2	novel_not_in_catalog
PB.106044.2	12.6772	-1.79747	0.955868	-1.88045	0.0600464	0.103314	t00 vs t04	COL6A2	full-splice_match
PB.106044.2	12.6772	-4.28018	1.02738	-4.16612	3.09825e-05	0.000128445	t00 vs t30	COL6A2	full-splice_match
PB.106044.2	12.6772	-2.48271	0.884835	-2.80585	0.00501841	0.0158844	t04 vs t30	COL6A2	full-splice_match
PB.106044.27	18.0347	-2.27179	0.748219	-3.03626	0.0023953	0.00644717	t00 vs t04	COL6A2	incomplete-splice_match
PB.106044.27	18.0347	-3.84369	0.783809	-4.90386	9.39715e-07	5.43432e-06	t00 vs t30	COL6A2	incomplete-splice_match
PB.106044.27	18.0347	-1.5719	0.677804	-2.31911	0.0203891	0.0520639	t04 vs t30	COL6A2	incomplete-splice_match
PB.106045.31	288.733	-0.369912	0.530041	-0.697893	0.485244	0.629689	t04 vs t30	SPATC1L	full-splice_match
PB.106045.31	288.733	-1.39924	0.6472	-2.162	0.0306184	0.0582301	t00 vs t04	SPATC1L	full-splice_match
PB.106045.31	288.733	-1.76916	0.647487	-2.73234	0.00628855	0.0138639	t00 vs t30	SPATC1L	full-splice_match
PB.106045.32	6.72446	-0.309587	0.693549	-0.446381	0.655322	0.72654	t00 vs t30	SPATC1L	novel_not_in_catalog
PB.106045.32	6.72446	-0.590775	0.567912	-1.04026	0.29822	0.442515	t04 vs t30	SPATC1L	novel_not_in_catalog
PB.106045.32	6.72446	0.281189	0.679144	0.414034	0.678849	0.759514	t00 vs t04	SPATC1L	novel_not_in_catalog
PB.106045.39	4.09745	-1.24892	1.11472	-1.12039	0.262547	0.34356	t00 vs t30	SPATC1L	novel_not_in_catalog
PB.106045.39	4.09745	-2.02473	1.14581	-1.76707	0.0772169	0.127671	t00 vs t04	SPATC1L	novel_not_in_catalog
PB.106045.39	4.09745	0.775809	0.986559	0.786379	0.431646	0.579791	t04 vs t30	SPATC1L	novel_not_in_catalog
PB.106049.183	1106.93	1.16287	0.251285	4.62768	3.6978e-06	1.89422e-05	t00 vs t30	LSS	novel_in_catalog
PB.106049.183	1106.93	0.971119	0.251378	3.86318	0.000111923	0.000439073	t00 vs t04	LSS	novel_in_catalog
PB.106049.183	1106.93	0.191748	0.204401	0.938097	0.348195	0.496451	t04 vs t30	LSS	novel_in_catalog
PB.106049.184	2515.24	0.0422675	0.237013	0.178334	0.858461	0.898155	t00 vs t30	LSS	full-splice_match
PB.106049.184	2515.24	-1.00205	0.19332	-5.18338	2.17897e-07	2.01091e-06	t04 vs t30	LSS	full-splice_match
PB.106049.184	2515.24	1.04432	0.236822	4.40972	1.03506e-05	5.23409e-05	t00 vs t04	LSS	full-splice_match
PB.106049.185	1775.46	0.174409	0.206189	0.84587	0.397625	0.485236	t00 vs t30	LSS	full-splice_match
PB.106049.185	1775.46	-0.739983	0.168048	-4.40341	1.06561e-05	6.93765e-05	t04 vs t30	LSS	full-splice_match
PB.106049.185	1775.46	0.914391	0.20597	4.43944	9.01927e-06	4.623e-05	t00 vs t04	LSS	full-splice_match
PB.106049.186	157.102	-1.0746	0.244669	-4.39206	1.12281e-05	5.1635e-05	t00 vs t30	LSS	full-splice_match
PB.106049.186	157.102	-0.0761812	0.241208	-0.315831	0.75213	0.822827	t00 vs t04	LSS	full-splice_match
PB.106049.186	157.102	-0.998422	0.202105	-4.94012	7.80729e-07	6.46494e-06	t04 vs t30	LSS	full-splice_match
PB.106049.187	549.101	-0.14747	0.279106	-0.528366	0.597245	0.674407	t00 vs t30	LSS	novel_in_catalog
PB.106049.187	549.101	1.43778	0.277786	5.17584	2.26891e-07	1.61065e-06	t00 vs t04	LSS	novel_in_catalog
PB.106049.187	549.101	-1.58525	0.226828	-6.98877	2.77311e-12	5.43751e-11	t04 vs t30	LSS	novel_in_catalog
PB.106049.188	79.1158	-0.167032	0.314284	-0.531469	0.595094	0.672416	t00 vs t30	LSS	novel_in_catalog
PB.106049.188	79.1158	0.867853	0.309383	2.80511	0.00502994	0.0122893	t00 vs t04	LSS	novel_in_catalog
PB.106049.188	79.1158	-1.03488	0.253525	-4.08198	4.46535e-05	0.000251985	t04 vs t30	LSS	novel_in_catalog
PB.106049.242	114.702	1.81574	0.275174	6.59854	4.15235e-11	5.25734e-10	t00 vs t04	LSS	novel_in_catalog
PB.106049.242	114.702	-0.335372	0.284982	-1.17682	0.239269	0.317712	t00 vs t30	LSS	novel_in_catalog
PB.106049.242	114.702	-2.15112	0.226342	-9.50383	2.02313e-21	1.00843e-19	t04 vs t30	LSS	novel_in_catalog
PB.106049.58	142.02	2.70888	0.331176	8.17959	2.84815e-16	6.38269e-15	t00 vs t04	LSS	novel_in_catalog
PB.106049.58	142.02	2.50518	0.331501	7.5571	4.12154e-14	6.88762e-13	t00 vs t30	LSS	novel_in_catalog
PB.106049.58	142.02	-0.203699	0.247025	-0.824608	0.409594	0.558428	t04 vs t30	LSS	novel_in_catalog
PB.106049.61	356.64	2.31504	0.331233	6.98913	2.76587e-12	4.05508e-11	t00 vs t04	LSS	novel_in_catalog
PB.106049.61	356.64	1.85459	0.331589	5.59303	2.23134e-08	1.74405e-07	t00 vs t30	LSS	novel_in_catalog
PB.106049.61	356.64	-0.460445	0.264766	-1.73906	0.0820241	0.162767	t04 vs t30	LSS	novel_in_catalog
PB.106050.19	1052.91	-0.0298738	0.142354	-0.209856	0.83378	0.877996	t00 vs t30	MCM3AP	novel_in_catalog
PB.106050.19	1052.91	0.507297	0.116967	4.33711	1.44365e-05	9.11078e-05	t04 vs t30	MCM3AP	novel_in_catalog
PB.106050.19	1052.91	-0.537171	0.142824	-3.76106	0.000169196	0.000632452	t00 vs t04	MCM3AP	novel_in_catalog
PB.106050.20	17.9332	1.61574	0.529335	3.0524	0.00227019	0.00569239	t00 vs t30	MCM3AP	novel_in_catalog
PB.106050.20	17.9332	1.43621	0.423657	3.39002	0.000698872	0.00289001	t04 vs t30	MCM3AP	novel_in_catalog
PB.106050.20	17.9332	0.179534	0.548626	0.327244	0.743484	0.815369	t00 vs t04	MCM3AP	novel_in_catalog
PB.106050.25	12.4873	0.070362	0.389648	0.180578	0.856699	0.896703	t00 vs t30	MCM3AP	novel_in_catalog
PB.106050.25	12.4873	-0.904684	0.417009	-2.16946	0.030048	0.0572985	t00 vs t04	MCM3AP	novel_in_catalog
PB.106050.25	12.4873	0.975046	0.352491	2.76616	0.00567206	0.0176402	t04 vs t30	MCM3AP	novel_in_catalog
PB.106050.26	22.2504	0.431458	0.367174	1.17508	0.239963	0.318488	t00 vs t30	MCM3AP	novel_in_catalog
PB.106050.26	22.2504	0.358612	0.299856	1.19595	0.231717	0.365548	t04 vs t30	MCM3AP	novel_in_catalog
PB.106050.26	22.2504	0.072846	0.37291	0.195345	0.845123	0.898782	t00 vs t04	MCM3AP	novel_in_catalog
PB.106050.40	73.1078	-0.69334	0.317969	-2.18053	0.0292185	0.0526635	t00 vs t30	MCM3AP	novel_not_in_catalog
PB.106050.40	73.1078	-0.228027	0.315635	-0.722438	0.470025	0.569603	t00 vs t04	MCM3AP	novel_not_in_catalog
PB.106050.40	73.1078	-0.465313	0.263278	-1.76738	0.077164	0.154858	t04 vs t30	MCM3AP	novel_not_in_catalog
PB.106057.340	11.1612	1.00435	0.645136	1.5568	0.119517	0.18463	t00 vs t04	PCNT	incomplete-splice_match
PB.106057.340	11.1612	1.58172	0.635713	2.4881	0.0128428	0.0257976	t00 vs t30	PCNT	incomplete-splice_match
PB.106057.340	11.1612	0.577364	0.478984	1.20539	0.228052	0.361091	t04 vs t30	PCNT	incomplete-splice_match
PB.106057.346	4.12892	-0.65923	0.642261	-1.02642	0.304693	0.449652	t04 vs t30	PCNT	novel_in_catalog
PB.106057.346	4.12892	1.42731	0.861693	1.6564	0.0976399	0.15556	t00 vs t04	PCNT	novel_in_catalog
PB.106057.346	4.12892	0.768082	0.880475	0.872349	0.383018	0.470544	t00 vs t30	PCNT	novel_in_catalog
PB.106057.360	3.00132	-0.212442	0.956686	-0.222061	0.824267	0.89958	t04 vs t30	PCNT	full-splice_match
PB.106057.360	3.00132	-1.20841	1.0829	-1.1159	0.264466	0.357114	t00 vs t04	PCNT	full-splice_match
PB.106057.360	3.00132	-1.42085	1.09081	-1.30257	0.192723	0.265017	t00 vs t30	PCNT	full-splice_match
PB.106057.371	4.50291	-0.908619	0.638688	-1.42263	0.154842	0.268671	t04 vs t30	PCNT	novel_in_catalog
PB.106057.371	4.50291	-0.0508255	0.718445	-0.0707438	0.943602	0.975213	t00 vs t04	PCNT	novel_in_catalog
PB.106057.371	4.50291	-0.959445	0.753736	-1.27292	0.203047	0.276884	t00 vs t30	PCNT	novel_in_catalog
PB.106057.468	29.5091	0.0566657	0.315434	0.179643	0.857432	0.922924	t04 vs t30	PCNT	novel_not_in_catalog
PB.106057.468	29.5091	0.210805	0.388842	0.542136	0.587725	0.678598	t00 vs t04	PCNT	novel_not_in_catalog
PB.106057.468	29.5091	0.267471	0.387779	0.689751	0.490351	0.575923	t00 vs t30	PCNT	novel_not_in_catalog
PB.106057.471	38.2588	3.4225	0.433092	7.90247	2.73439e-15	5.16259e-14	t00 vs t30	PCNT	novel_in_catalog
PB.106057.471	38.2588	0.495423	0.233276	2.12376	0.0336899	0.078949	t04 vs t30	PCNT	novel_in_catalog
PB.106057.471	38.2588	2.92707	0.43636	6.70794	1.97395e-11	2.60633e-10	t00 vs t04	PCNT	novel_in_catalog
PB.106057.479	7.50057	1.40242	0.85303	1.64404	0.100168	0.15895	t00 vs t04	PCNT	novel_not_in_catalog
PB.106057.479	7.50057	2.57282	0.83132	3.09486	0.00196907	0.00502881	t00 vs t30	PCNT	novel_not_in_catalog
PB.106057.479	7.50057	1.1704	0.576806	2.02911	0.042447	0.0955565	t04 vs t30	PCNT	novel_not_in_catalog
PB.106057.484	41.79	-0.283869	0.389948	-0.727966	0.466634	0.566414	t00 vs t04	PCNT	incomplete-splice_match
PB.106057.484	41.79	0.8148	0.316758	2.57231	0.0101022	0.0288721	t04 vs t30	PCNT	incomplete-splice_match
PB.106057.484	41.79	0.530931	0.383378	1.38488	0.16609	0.233715	t00 vs t30	PCNT	incomplete-splice_match
PB.106057.650	3.10027	0.389253	0.615636	0.632279	0.527205	0.665837	t04 vs t30	PCNT	novel_not_in_catalog
PB.106057.650	3.10027	4.34385	1.33732	3.24817	0.00116149	0.0034327	t00 vs t04	PCNT	novel_not_in_catalog
PB.106057.650	3.10027	4.73311	1.32716	3.56634	0.000361995	0.00113538	t00 vs t30	PCNT	novel_not_in_catalog
PB.106057.698	13.062	0.518778	0.577339	0.898567	0.368884	0.517785	t04 vs t30	PCNT	novel_in_catalog
PB.106057.698	13.062	6.86624	1.35635	5.06229	4.14256e-07	2.57018e-06	t00 vs t30	PCNT	novel_in_catalog
PB.106057.698	13.062	6.34746	1.35947	4.66906	3.02579e-06	1.71947e-05	t00 vs t04	PCNT	novel_in_catalog
PB.106057.733	3.38872	-1.4622	0.906749	-1.61258	0.106837	0.200952	t04 vs t30	PCNT	novel_in_catalog
PB.106057.733	3.38872	-1.03169	0.935941	-1.1023	0.270332	0.363516	t00 vs t04	PCNT	novel_in_catalog
PB.106057.733	3.38872	-2.49389	1.01983	-2.44539	0.0144697	0.0286127	t00 vs t30	PCNT	novel_in_catalog
PB.106057.737	22.87	0.282218	0.47065	0.599635	0.54875	0.642957	t00 vs t04	PCNT	novel_in_catalog
PB.106057.737	22.87	1.65701	0.454037	3.6495	0.000262747	0.000857033	t00 vs t30	PCNT	novel_in_catalog
PB.106057.737	22.87	1.37479	0.359987	3.819	0.000133994	0.000670907	t04 vs t30	PCNT	novel_in_catalog
PB.106072.10	10.3444	0.70288	0.444021	1.58299	0.113424	0.210649	t04 vs t30	DIP2A	incomplete-splice_match
PB.106072.10	10.3444	0.688606	0.595529	1.15629	0.247561	0.338579	t00 vs t04	DIP2A	incomplete-splice_match
PB.106072.10	10.3444	1.39149	0.581822	2.3916	0.016775	0.0325374	t00 vs t30	DIP2A	incomplete-splice_match
PB.106072.14	3.79704	-1.50139	1.00698	-1.49099	0.135965	0.197247	t00 vs t30	DIP2A	novel_in_catalog
PB.106072.14	3.79704	-0.931023	0.985727	-0.944504	0.344912	0.443612	t00 vs t04	DIP2A	novel_in_catalog
PB.106072.14	3.79704	-0.570365	0.871258	-0.654645	0.512696	0.653536	t04 vs t30	DIP2A	novel_in_catalog
PB.106072.18	5.05665	1.69951	0.744749	2.28199	0.0224898	0.0419472	t00 vs t30	DIP2A	novel_in_catalog
PB.106072.18	5.05665	0.0184833	0.80321	0.0230118	0.981641	1	t00 vs t04	DIP2A	novel_in_catalog
PB.106072.18	5.05665	1.68103	0.59686	2.81645	0.00485571	0.0154473	t04 vs t30	DIP2A	novel_in_catalog
PB.106072.20	33.1863	-0.242383	0.318034	-0.762131	0.445982	0.593211	t04 vs t30	DIP2A	full-splice_match
PB.106072.20	33.1863	-0.585087	0.380443	-1.53791	0.124071	0.182403	t00 vs t30	DIP2A	full-splice_match
PB.106072.20	33.1863	-0.342704	0.378465	-0.905511	0.365195	0.465059	t00 vs t04	DIP2A	full-splice_match
PB.106072.22	38.9596	-1.34005	0.296947	-4.51277	6.39851e-06	3.38801e-05	t00 vs t04	DIP2A	full-splice_match
PB.106072.22	38.9596	-1.94619	0.305184	-6.3771	1.80476e-10	1.9318e-09	t00 vs t30	DIP2A	full-splice_match
PB.106072.22	38.9596	-0.606137	0.269838	-2.2463	0.0246847	0.0611213	t04 vs t30	DIP2A	full-splice_match
PB.106072.367	8.58222	1.3017	0.765192	1.70115	0.088915	0.173572	t04 vs t30	DIP2A	novel_in_catalog
PB.106072.367	8.58222	6.52829	1.47302	4.43191	9.34016e-06	4.37878e-05	t00 vs t30	DIP2A	novel_in_catalog
PB.106072.367	8.58222	5.22659	1.48466	3.5204	0.000430902	0.0014377	t00 vs t04	DIP2A	novel_in_catalog
PB.106072.45	18.2218	0.418345	0.419769	0.996609	0.318954	0.416347	t00 vs t04	DIP2A	full-splice_match
PB.106072.45	18.2218	-0.715438	0.3501	-2.04352	0.0410009	0.0929085	t04 vs t30	DIP2A	full-splice_match
PB.106072.45	18.2218	-0.297092	0.430304	-0.690424	0.489927	0.575532	t00 vs t30	DIP2A	full-splice_match
PB.106072.463	5.01933	6.08092	1.10127	5.52173	3.35687e-08	3.59875e-07	t04 vs t30	DIP2A	novel_not_in_catalog
PB.106072.463	5.01933	6.2461	1.46716	4.25726	2.06946e-05	8.95877e-05	t00 vs t30	DIP2A	novel_not_in_catalog
PB.106072.463	5.01933	0	1.67909	0	1	1	t00 vs t04	DIP2A	novel_not_in_catalog
PB.106072.478	7.15833	3.41708	1.18537	2.88271	0.0039427	0.00923641	t00 vs t30	DIP2A	full-splice_match
PB.106072.478	7.15833	1.85209	1.20782	1.53342	0.125173	0.191924	t00 vs t04	DIP2A	full-splice_match
PB.106072.478	7.15833	1.56499	0.826723	1.89301	0.0583571	0.123619	t04 vs t30	DIP2A	full-splice_match
PB.106072.48	4.19304	-1.19086	0.876724	-1.35831	0.174366	0.253391	t00 vs t04	DIP2A	full-splice_match
PB.106072.48	4.19304	-1.73722	0.87125	-1.99394	0.0461591	0.102314	t04 vs t30	DIP2A	full-splice_match
PB.106072.48	4.19304	-2.92808	0.974304	-3.0053	0.00265318	0.00652777	t00 vs t30	DIP2A	full-splice_match
PB.106072.5	17.0067	-0.613807	0.69353	-0.885047	0.376131	0.476406	t00 vs t04	DIP2A	novel_not_in_catalog
PB.106072.5	17.0067	1.35437	0.66772	2.02835	0.042525	0.072885	t00 vs t30	DIP2A	novel_not_in_catalog
PB.106072.5	17.0067	1.96817	0.558154	3.52622	0.000421539	0.00185399	t04 vs t30	DIP2A	novel_not_in_catalog
PB.106072.52	37.7498	-0.50591	0.286649	-1.76491	0.0775783	0.155526	t04 vs t30	DIP2A	incomplete-splice_match
PB.106072.52	37.7498	-0.62453	0.344529	-1.81271	0.0698767	0.111732	t00 vs t30	DIP2A	incomplete-splice_match
PB.106072.52	37.7498	-0.11862	0.339994	-0.348888	0.727173	0.801379	t00 vs t04	DIP2A	incomplete-splice_match
PB.106072.550	2176.43	1.76207	0.148931	11.8315	2.68432e-32	1.85227e-30	t00 vs t30	PRMT2	full-splice_match
PB.106072.550	2176.43	1.53804	0.121287	12.681	7.53516e-37	1.07062e-34	t04 vs t30	PRMT2	full-splice_match
PB.106072.550	2176.43	0.224026	0.149555	1.49796	0.134144	0.203293	t00 vs t04	PRMT2	full-splice_match
PB.106072.552	385.187	1.39803	0.136579	10.2361	1.36694e-24	8.82958e-23	t04 vs t30	PRMT2	incomplete-splice_match
PB.106072.552	385.187	-0.666765	0.167616	-3.97794	6.95156e-05	0.000287778	t00 vs t04	PRMT2	incomplete-splice_match
PB.106072.552	385.187	0.731263	0.164547	4.4441	8.82621e-06	4.15978e-05	t00 vs t30	PRMT2	incomplete-splice_match
PB.106072.559	5027	0.102513	0.101302	1.01196	0.311559	0.457212	t04 vs t30	PRMT2	full-splice_match
PB.106072.559	5027	2.42037	0.125747	19.248	1.46691e-82	7.39077e-80	t00 vs t30	PRMT2	full-splice_match
PB.106072.559	5027	2.31786	0.125771	18.4292	7.65899e-76	2.99393e-73	t00 vs t04	PRMT2	full-splice_match
PB.106072.564	170.832	0.862638	0.264024	3.26728	0.00108588	0.00424579	t04 vs t30	PRMT2	full-splice_match
PB.106072.564	170.832	0.683951	0.329498	2.07574	0.0379183	0.0698919	t00 vs t04	PRMT2	full-splice_match
PB.106072.564	170.832	1.54659	0.327666	4.72001	2.35832e-06	1.2564e-05	t00 vs t30	PRMT2	full-splice_match
PB.106072.570	559.767	-0.724558	0.254171	-2.85067	0.00436267	0.0141117	t04 vs t30	PRMT2	full-splice_match
PB.106072.570	559.767	2.41119	0.320081	7.53307	4.95627e-14	8.21165e-13	t00 vs t30	PRMT2	full-splice_match
PB.106072.570	559.767	3.13575	0.319694	9.8086	1.03393e-22	3.91723e-21	t00 vs t04	PRMT2	full-splice_match
PB.106072.571	172.635	0.866794	0.199234	4.35064	1.35739e-05	8.62711e-05	t04 vs t30	PRMT2	full-splice_match
PB.106072.571	172.635	2.78224	0.291986	9.52867	1.59304e-21	5.51783e-20	t00 vs t04	PRMT2	full-splice_match
PB.106072.571	172.635	3.64903	0.290087	12.5791	2.75098e-36	2.37799e-34	t00 vs t30	PRMT2	full-splice_match
PB.106072.572	495.045	0.532579	0.211192	2.52178	0.0116763	0.0326298	t04 vs t30	PRMT2	incomplete-splice_match
PB.106072.572	495.045	3.8455	0.289484	13.284	2.86607e-40	2.86259e-38	t00 vs t04	PRMT2	incomplete-splice_match
PB.106072.572	495.045	4.37808	0.28908	15.1449	8.18814e-52	1.41714e-49	t00 vs t30	PRMT2	incomplete-splice_match
PB.106072.573	351.066	1.67527	0.334505	5.00819	5.49443e-07	3.63078e-06	t00 vs t04	PRMT2	incomplete-splice_match
PB.106072.573	351.066	0.889119	0.335193	2.65255	0.00798854	0.0170755	t00 vs t30	PRMT2	incomplete-splice_match
PB.106072.573	351.066	-0.786148	0.270845	-2.90258	0.00370106	0.0122571	t04 vs t30	PRMT2	incomplete-splice_match
PB.106072.590	125.162	-0.584985	0.516437	-1.13273	0.257326	0.395973	t04 vs t30	PRMT2	full-splice_match
PB.106072.590	125.162	-1.02282	0.628221	-1.62812	0.103499	0.163455	t00 vs t04	PRMT2	full-splice_match
PB.106072.590	125.162	-1.60781	0.629292	-2.55494	0.0106205	0.021866	t00 vs t30	PRMT2	full-splice_match
PB.106072.62	5.8192	2.41172	0.951228	2.53538	0.0112326	0.0229581	t00 vs t30	DIP2A	novel_not_in_catalog
PB.106072.62	5.8192	1.30751	0.690066	1.89477	0.0581235	0.123243	t04 vs t30	DIP2A	novel_not_in_catalog
PB.106072.62	5.8192	1.10421	0.979398	1.12743	0.259559	0.351737	t00 vs t04	DIP2A	novel_not_in_catalog
PB.106072.7	5.90647	0.555678	0.580381	0.957435	0.338348	0.485833	t04 vs t30	DIP2A	incomplete-splice_match
PB.106072.7	5.90647	-1.44053	0.655766	-2.19672	0.0280406	0.0540097	t00 vs t04	DIP2A	incomplete-splice_match
PB.106072.7	5.90647	-0.884857	0.631819	-1.40049	0.161367	0.228082	t00 vs t30	DIP2A	incomplete-splice_match
PB.106072.8	164.768	0.991519	0.157822	6.2825	3.33172e-10	4.89917e-09	t04 vs t30	DIP2A	full-splice_match
PB.106072.8	164.768	0.746789	0.205595	3.63232	0.000280882	0.000987548	t00 vs t04	DIP2A	full-splice_match
PB.106072.8	164.768	1.73831	0.202077	8.60222	7.81881e-18	1.88759e-16	t00 vs t30	DIP2A	full-splice_match
PB.106135.48	2960.41	0.513154	0.288706	1.77743	0.0754978	0.152217	t04 vs t30	HDHD5	full-splice_match
PB.106135.48	2960.41	-1.93213	0.353286	-5.46902	4.52541e-08	3.64261e-07	t00 vs t04	HDHD5	full-splice_match
PB.106135.48	2960.41	-1.41898	0.353192	-4.01757	5.88014e-05	0.000227625	t00 vs t30	HDHD5	full-splice_match
PB.106135.50	29.6385	0.459475	0.554254	0.828997	0.407106	0.507829	t00 vs t04	HDHD5	novel_not_in_catalog
PB.106135.50	29.6385	2.1673	0.540184	4.01216	6.01662e-05	0.00023228	t00 vs t30	HDHD5	novel_not_in_catalog
PB.106135.50	29.6385	1.70783	0.427632	3.99369	6.50536e-05	0.000352636	t04 vs t30	HDHD5	novel_not_in_catalog
PB.106135.51	194.881	-0.479329	0.165468	-2.8968	0.00376989	0.00957997	t00 vs t04	HDHD5	novel_in_catalog
PB.106135.51	194.881	-0.226741	0.139202	-1.62886	0.103342	0.195745	t04 vs t30	HDHD5	novel_in_catalog
PB.106135.51	194.881	-0.70607	0.166193	-4.24849	2.1522e-05	9.28251e-05	t00 vs t30	HDHD5	novel_in_catalog
PB.106135.52	48.7501	1.50373	0.327584	4.59036	4.4248e-06	3.13181e-05	t04 vs t30	HDHD5	novel_not_in_catalog
PB.106135.52	48.7501	1.74948	0.407848	4.28954	1.79045e-05	7.86465e-05	t00 vs t30	HDHD5	novel_not_in_catalog
PB.106135.52	48.7501	0.245751	0.417591	0.588497	0.556199	0.649494	t00 vs t04	HDHD5	novel_not_in_catalog
PB.106135.53	81.2271	1.35084	0.536648	2.51719	0.0118296	0.0240239	t00 vs t30	HDHD5	novel_in_catalog
PB.106135.53	81.2271	-0.314057	0.541975	-0.579468	0.562273	0.655078	t00 vs t04	HDHD5	novel_in_catalog
PB.106135.53	81.2271	1.6649	0.439562	3.78764	0.000152084	0.000751245	t04 vs t30	HDHD5	novel_in_catalog
PB.106135.6	1019.38	-0.204243	0.124248	-1.64384	0.10021	0.191004	t04 vs t30	TMEM121B	full-splice_match
PB.106135.6	1019.38	3.37869	0.167957	20.1164	5.30469e-90	3.56734e-87	t00 vs t30	TMEM121B	full-splice_match
PB.106135.6	1019.38	3.58293	0.167869	21.3436	4.4731e-101	3.79632e-98	t00 vs t04	TMEM121B	full-splice_match
PB.106135.62	57.4781	-1.78921	0.349522	-5.119	3.07156e-07	1.95223e-06	t00 vs t30	HDHD5	novel_not_in_catalog
PB.106135.62	57.4781	-2.36729	0.35568	-6.65567	2.82014e-11	3.64981e-10	t00 vs t04	HDHD5	novel_not_in_catalog
PB.106135.62	57.4781	0.578085	0.305942	1.88953	0.0588213	0.124418	t04 vs t30	HDHD5	novel_not_in_catalog
PB.106135.7	26.2094	2.85159	0.626055	4.55486	5.24207e-06	2.59402e-05	t00 vs t30	TMEM121B	full-splice_match
PB.106135.7	26.2094	3.61733	0.621567	5.81969	5.89575e-09	5.49784e-08	t00 vs t04	TMEM121B	full-splice_match
PB.106135.7	26.2094	-0.765735	0.384789	-1.99001	0.0465895	0.103094	t04 vs t30	TMEM121B	full-splice_match
PB.106135.80	37.6279	-0.287828	0.558255	-0.515585	0.606144	0.682492	t00 vs t30	HDHD5	novel_in_catalog
PB.106135.80	37.6279	-1.38761	0.566339	-2.45014	0.0142799	0.0302916	t00 vs t04	HDHD5	novel_in_catalog
PB.106135.80	37.6279	1.09978	0.468298	2.34847	0.0188506	0.048772	t04 vs t30	HDHD5	novel_in_catalog
PB.106137.13	24.5085	1.04939	0.439432	2.38807	0.0169371	0.0350748	t00 vs t04	ADA2	full-splice_match
PB.106137.13	24.5085	-2.29526	0.387827	-5.91826	3.25359e-09	4.12171e-08	t04 vs t30	ADA2	full-splice_match
PB.106137.13	24.5085	-1.24587	0.473341	-2.63207	0.00848664	0.0179936	t00 vs t30	ADA2	full-splice_match
PB.106137.20	2046.64	-2.09268	0.236345	-8.85435	8.41722e-19	3.3573e-17	t04 vs t30	ADA2	full-splice_match
PB.106137.20	2046.64	0.872177	0.288851	3.01947	0.0025322	0.00676597	t00 vs t04	ADA2	full-splice_match
PB.106137.20	2046.64	-1.22051	0.289408	-4.21725	2.47303e-05	0.000105028	t00 vs t30	ADA2	full-splice_match
PB.106151.19	2835.4	-0.364652	0.458383	-0.795518	0.426312	0.513866	t00 vs t30	ATP6V1E1	full-splice_match
PB.106151.19	2835.4	-0.206552	0.374318	-0.551809	0.581079	0.710877	t04 vs t30	ATP6V1E1	full-splice_match
PB.106151.19	2835.4	-0.1581	0.458368	-0.34492	0.730155	0.803865	t00 vs t04	ATP6V1E1	full-splice_match
PB.106151.24	47.9686	0.504479	0.414965	1.21571	0.224095	0.356331	t04 vs t30	ATP6V1E1	full-splice_match
PB.106151.24	47.9686	0.90797	0.512324	1.77226	0.0763518	0.120488	t00 vs t30	ATP6V1E1	full-splice_match
PB.106151.24	47.9686	0.403491	0.514859	0.783693	0.43322	0.534178	t00 vs t04	ATP6V1E1	full-splice_match
PB.106151.9	40.0127	1.81118	0.323718	5.59494	2.20695e-08	1.87384e-07	t00 vs t04	ATP6V1E1	full-splice_match
PB.106151.9	40.0127	-0.390273	0.229731	-1.69883	0.0893516	0.174246	t04 vs t30	ATP6V1E1	full-splice_match
PB.106151.9	40.0127	1.42091	0.326461	4.35246	1.34618e-05	6.08163e-05	t00 vs t30	ATP6V1E1	full-splice_match
PB.106155.108	17.9602	-4.64654	0.550046	-8.44755	2.97487e-17	1.02039e-15	t04 vs t30	IL17RA	novel_in_catalog
PB.106155.108	17.9602	1.44054	0.385607	3.73578	0.000187136	0.000691031	t00 vs t04	IL17RA	novel_in_catalog
PB.106155.108	17.9602	-3.206	0.608375	-5.26978	1.36589e-07	9.27981e-07	t00 vs t30	IL17RA	novel_in_catalog
PB.106155.1222	55.5754	0.837373	0.438062	1.91154	0.0559352	0.0923392	t00 vs t30	SLC25A18	full-splice_match
PB.106155.1222	55.5754	3.45864	0.399558	8.65616	4.87902e-18	1.80877e-16	t04 vs t30	SLC25A18	full-splice_match
PB.106155.1222	55.5754	-2.62127	0.475906	-5.50795	3.63042e-08	2.97288e-07	t00 vs t04	SLC25A18	full-splice_match
PB.106155.1223	8.41821	4.58977	0.787031	5.83175	5.48484e-09	6.69036e-08	t04 vs t30	SLC25A18	full-splice_match
PB.106155.1223	8.41821	-3.69464	0.842067	-4.38759	1.14615e-05	5.73858e-05	t00 vs t04	SLC25A18	full-splice_match
PB.106155.1223	8.41821	0.895128	0.45725	1.95764	0.0502728	0.0842399	t00 vs t30	SLC25A18	full-splice_match
PB.106155.1225	4.00833	5.6744	1.04121	5.44981	5.04247e-08	5.2398e-07	t04 vs t30	SLC25A18	novel_in_catalog
PB.106155.1225	4.00833	-2.65676	1.32624	-2.00323	0.0451522	0.0811299	t00 vs t04	SLC25A18	novel_in_catalog
PB.106155.1225	4.00833	3.01764	1.04924	2.87602	0.00402721	0.00940836	t00 vs t30	SLC25A18	novel_in_catalog
PB.106155.1228	20.6475	4.61336	0.569008	8.10771	5.1581e-16	1.56719e-14	t04 vs t30	SLC25A18	novel_not_in_catalog
PB.106155.1228	20.6475	-0.0945168	0.329474	-0.286872	0.77421	0.828809	t00 vs t30	SLC25A18	novel_not_in_catalog
PB.106155.1228	20.6475	-4.70787	0.59838	-7.8677	3.61231e-15	7.28925e-14	t00 vs t04	SLC25A18	novel_not_in_catalog
PB.106155.1233	2.4981	3.48666	1.31433	2.6528	0.0079827	0.0236016	t04 vs t30	SLC25A18	novel_not_in_catalog
PB.106155.1233	2.4981	0.103035	1.29392	0.0796299	0.936532	0.959787	t00 vs t30	SLC25A18	novel_not_in_catalog
PB.106155.1233	2.4981	-3.38363	1.51139	-2.23875	0.0251721	0.049305	t00 vs t04	SLC25A18	novel_not_in_catalog
PB.106155.1235	4.71371	-5.10769	1.15958	-4.40479	1.05888e-05	4.89776e-05	t00 vs t30	SLC25A18	novel_not_in_catalog
PB.106155.1235	4.71371	1.80393	1.32136	1.3652	0.17219	0.291527	t04 vs t30	SLC25A18	novel_not_in_catalog
PB.106155.1235	4.71371	-6.91162	1.23089	-5.61515	1.96397e-08	1.68139e-07	t00 vs t04	SLC25A18	novel_not_in_catalog
PB.106155.1241	2.56474	-0.966025	1.17668	-0.820972	0.411662	0.499355	t00 vs t30	SLC25A18	novel_not_in_catalog
PB.106155.1241	2.56474	4.13103	1.25939	3.28019	0.00103736	0.00408093	t04 vs t30	SLC25A18	novel_not_in_catalog
PB.106155.1241	2.56474	-5.09706	1.40501	-3.62777	0.000285879	0.00100261	t00 vs t04	SLC25A18	novel_not_in_catalog
PB.106155.1302	752.348	-1.28878	0.0978412	-13.1721	1.26952e-39	2.08789e-37	t04 vs t30	BCL2L13	novel_in_catalog
PB.106155.1302	752.348	0.0709053	0.116606	0.608074	0.543138	0.637817	t00 vs t04	BCL2L13	novel_in_catalog
PB.106155.1302	752.348	-1.21787	0.118636	-10.2657	1.00638e-24	4.21313e-23	t00 vs t30	BCL2L13	novel_in_catalog
PB.106155.1303	36.0644	-1.63075	0.274972	-5.93062	3.01801e-09	3.84847e-08	t04 vs t30	BCL2L13	novel_in_catalog
PB.106155.1303	36.0644	-1.35497	0.328238	-4.128	3.65926e-05	0.000149067	t00 vs t30	BCL2L13	novel_in_catalog
PB.106155.1303	36.0644	0.275785	0.30708	0.898091	0.369137	0.469063	t00 vs t04	BCL2L13	novel_in_catalog
PB.106155.1306	84.7711	-1.02459	0.178949	-5.7256	1.03068e-08	1.20117e-07	t04 vs t30	BCL2L13	novel_in_catalog
PB.106155.1306	84.7711	0.936206	0.218875	4.27736	1.89127e-05	8.99832e-05	t00 vs t04	BCL2L13	novel_in_catalog
PB.106155.1306	84.7711	-0.0883866	0.225176	-0.392522	0.694673	0.761349	t00 vs t30	BCL2L13	novel_in_catalog
PB.106155.1311	107.671	0.456308	0.264137	1.72754	0.0840702	0.130785	t00 vs t30	BCL2L13	novel_in_catalog
PB.106155.1311	107.671	-0.749003	0.209042	-3.58303	0.000339635	0.00153319	t04 vs t30	BCL2L13	novel_in_catalog
PB.106155.1311	107.671	1.20531	0.261339	4.61206	3.98695e-06	2.21151e-05	t00 vs t04	BCL2L13	novel_in_catalog
PB.106155.1325	83.1965	-1.08053	0.206169	-5.241	1.59713e-07	1.516e-06	t04 vs t30	BCL2L13	novel_in_catalog
PB.106155.1325	83.1965	-0.581551	0.252462	-2.30352	0.0212496	0.0399353	t00 vs t30	BCL2L13	novel_in_catalog
PB.106155.1325	83.1965	0.49898	0.246025	2.02817	0.0425429	0.0770822	t00 vs t04	BCL2L13	novel_in_catalog
PB.106155.1329	31.1666	-0.469934	0.260865	-1.80145	0.0716323	0.145861	t04 vs t30	BCL2L13	novel_in_catalog
PB.106155.1329	31.1666	1.01563	0.334257	3.03847	0.0023778	0.00640636	t00 vs t04	BCL2L13	novel_in_catalog
PB.106155.1329	31.1666	0.545697	0.338725	1.61103	0.107173	0.160895	t00 vs t30	BCL2L13	novel_in_catalog
PB.106155.1330	39.5034	-0.971725	0.225095	-4.31695	1.58202e-05	9.89238e-05	t04 vs t30	BCL2L13	novel_not_in_catalog
PB.106155.1330	39.5034	0.671027	0.269638	2.48862	0.012824	0.0276071	t00 vs t04	BCL2L13	novel_not_in_catalog
PB.106155.1330	39.5034	-0.300697	0.280184	-1.07321	0.283175	0.36592	t00 vs t30	BCL2L13	novel_not_in_catalog
PB.106155.1341	23.2033	-1.74516	0.298781	-5.84094	5.19065e-09	6.35006e-08	t04 vs t30	BCL2L13	novel_in_catalog
PB.106155.1341	23.2033	-1.27616	0.356834	-3.57635	0.000348428	0.00109747	t00 vs t30	BCL2L13	novel_in_catalog
PB.106155.1341	23.2033	0.468998	0.323816	1.44835	0.14752	0.220207	t00 vs t04	BCL2L13	novel_in_catalog
PB.106155.1363	45.927	-1.57155	0.241562	-6.50579	7.72856e-11	1.24728e-09	t04 vs t30	BCL2L13	full-splice_match
PB.106155.1363	45.927	0.799964	0.281153	2.8453	0.00443702	0.0110376	t00 vs t04	BCL2L13	full-splice_match
PB.106155.1363	45.927	-0.77159	0.297209	-2.59612	0.00942835	0.019711	t00 vs t30	BCL2L13	full-splice_match
PB.106155.1364	33.7001	-1.56228	0.366067	-4.26774	1.97464e-05	0.00012086	t04 vs t30	BCL2L13	full-splice_match
PB.106155.1364	33.7001	-1.25444	0.442439	-2.83527	0.00457868	0.0105212	t00 vs t30	BCL2L13	full-splice_match
PB.106155.1364	33.7001	0.307842	0.426975	0.720983	0.47092	0.570365	t00 vs t04	BCL2L13	full-splice_match
PB.106155.1367	42.1785	-1.83677	0.311324	-5.89985	3.63825e-09	3.22579e-08	t00 vs t30	BCL2L13	novel_in_catalog
PB.106155.1367	42.1785	-2.27283	0.263808	-8.61548	6.96513e-18	2.54704e-16	t04 vs t30	BCL2L13	novel_in_catalog
PB.106155.1367	42.1785	0.436068	0.278766	1.56428	0.117751	0.182343	t00 vs t04	BCL2L13	novel_in_catalog
PB.106155.1379	58.3125	-3.26746	0.268113	-12.1869	3.6523e-34	2.81518e-32	t00 vs t30	BCL2L13	full-splice_match
PB.106155.1379	58.3125	-1.49037	0.238556	-6.24746	4.17194e-10	4.60795e-09	t00 vs t04	BCL2L13	full-splice_match
PB.106155.1379	58.3125	-1.77709	0.242497	-7.32829	2.33114e-13	5.25001e-12	t04 vs t30	BCL2L13	full-splice_match
PB.106155.1417	37.3264	-0.895432	0.328468	-2.72608	0.00640908	0.0140932	t00 vs t30	BCL2L13	full-splice_match
PB.106155.1417	37.3264	-1.92322	0.266101	-7.22741	4.92286e-13	1.06676e-11	t04 vs t30	BCL2L13	full-splice_match
PB.106155.1417	37.3264	1.02779	0.304592	3.37431	0.000740002	0.00231343	t00 vs t04	BCL2L13	full-splice_match
PB.106155.1500	15.2155	-1.65022	0.406457	-4.06002	4.90684e-05	0.000211003	t00 vs t04	BCL2L13	incomplete-splice_match
PB.106155.1500	15.2155	-0.366005	0.383537	-0.954289	0.339938	0.487512	t04 vs t30	BCL2L13	incomplete-splice_match
PB.106155.1500	15.2155	-2.01623	0.415734	-4.8498	1.23583e-06	6.97542e-06	t00 vs t30	BCL2L13	incomplete-splice_match
PB.106155.17	143.592	-4.12926	0.298386	-13.8387	1.48938e-43	3.1184e-41	t04 vs t30	IL17RA	novel_in_catalog
PB.106155.17	143.592	-2.27692	0.359772	-6.32878	2.47102e-10	2.59748e-09	t00 vs t30	IL17RA	novel_in_catalog
PB.106155.17	143.592	1.85234	0.333002	5.56254	2.6587e-08	2.22632e-07	t00 vs t04	IL17RA	novel_in_catalog
PB.106155.27	3.49286	-3.55011	1.17453	-3.02257	0.00250634	0.00620775	t00 vs t30	IL17RA	novel_in_catalog
PB.106155.27	3.49286	-0.0798109	0.869675	-0.0917709	0.92688	0.962485	t00 vs t04	IL17RA	novel_in_catalog
PB.106155.27	3.49286	-3.4703	1.0682	-3.24874	0.00115918	0.00449322	t04 vs t30	IL17RA	novel_in_catalog
PB.106155.361	8.97688	-6.25817	0.982794	-6.36774	1.91838e-10	2.92553e-09	t04 vs t30	CECR2	novel_in_catalog
PB.106155.361	8.97688	-6.59793	1.04859	-6.29219	3.13025e-10	3.24087e-09	t00 vs t30	CECR2	novel_in_catalog
PB.106155.361	8.97688	-0.339762	0.6567	-0.517378	0.604893	0.694132	t00 vs t04	CECR2	novel_in_catalog
PB.106155.363	3.22468	-4.79474	1.4222	-3.37134	0.000748021	0.00214964	t00 vs t30	CECR2	novel_in_catalog
PB.106155.363	3.22468	-3.02212	1.28847	-2.34551	0.0190013	0.0490875	t04 vs t30	CECR2	novel_in_catalog
PB.106155.363	3.22468	-1.77262	1.20506	-1.47099	0.141295	0.212365	t00 vs t04	CECR2	novel_in_catalog
PB.106155.365	13.8465	-4.03066	0.645144	-6.2477	4.16551e-10	6.049e-09	t04 vs t30	CECR2	novel_in_catalog
PB.106155.365	13.8465	-4.21829	0.703789	-5.99368	2.05139e-09	1.89043e-08	t00 vs t30	CECR2	novel_in_catalog
PB.106155.365	13.8465	-0.18763	0.501717	-0.373976	0.708422	0.785268	t00 vs t04	CECR2	novel_in_catalog
PB.106155.46	71.3898	-3.20826	0.34677	-9.25183	2.20685e-20	6.67128e-19	t00 vs t30	IL17RA	full-splice_match
PB.106155.46	71.3898	-3.49759	0.299213	-11.6893	1.44571e-31	1.49671e-29	t04 vs t30	IL17RA	full-splice_match
PB.106155.46	71.3898	0.289328	0.301898	0.958364	0.337879	0.436172	t00 vs t04	IL17RA	full-splice_match
PB.106155.57	31.1696	-3.61304	0.407517	-8.86597	7.58412e-19	3.03503e-17	t04 vs t30	IL17RA	novel_not_in_catalog
PB.106155.57	31.1696	-2.50978	0.477451	-5.25661	1.46737e-07	9.90508e-07	t00 vs t30	IL17RA	novel_not_in_catalog
PB.106155.57	31.1696	1.10326	0.405206	2.72271	0.0064748	0.0152989	t00 vs t04	IL17RA	novel_not_in_catalog
PB.106167.101	38.1552	-0.742677	0.265591	-2.79632	0.00516879	0.0125816	t00 vs t04	BID	full-splice_match
PB.106167.101	38.1552	1.03133	0.219988	4.68812	2.75722e-06	2.04062e-05	t04 vs t30	BID	full-splice_match
PB.106167.101	38.1552	0.288652	0.251178	1.14919	0.250477	0.330175	t00 vs t30	BID	full-splice_match
PB.106167.102	11.5028	1.13989	0.366914	3.10669	0.00189194	0.00687181	t04 vs t30	BID	full-splice_match
PB.106167.102	11.5028	1.36004	0.466544	2.91513	0.00355535	0.00843853	t00 vs t30	BID	full-splice_match
PB.106167.102	11.5028	0.220148	0.49218	0.447291	0.654665	0.738266	t00 vs t04	BID	full-splice_match
PB.106167.120	41.0419	2.13608	0.573509	3.72458	0.000195642	0.000939677	t04 vs t30	BID	full-splice_match
PB.106167.120	41.0419	-1.37746	0.662074	-2.08053	0.0374771	0.0653658	t00 vs t30	BID	full-splice_match
PB.106167.120	41.0419	-3.51354	0.684004	-5.13673	2.7956e-07	1.94947e-06	t00 vs t04	BID	full-splice_match
PB.106167.124	51.5934	1.44049	0.513256	2.80656	0.00500731	0.0158543	t04 vs t30	BID	full-splice_match
PB.106167.124	51.5934	-2.44436	0.618714	-3.95072	7.79168e-05	0.000318652	t00 vs t04	BID	full-splice_match
PB.106167.124	51.5934	-1.00388	0.609562	-1.64688	0.0995819	0.151103	t00 vs t30	BID	full-splice_match
PB.106167.127	112.465	-2.52733	0.558756	-4.52313	6.09308e-06	3.24349e-05	t00 vs t04	BID	full-splice_match
PB.106167.127	112.465	-1.0061	0.55374	-1.81692	0.069229	0.110861	t00 vs t30	BID	full-splice_match
PB.106167.127	112.465	1.52123	0.460481	3.30356	0.000954659	0.00379641	t04 vs t30	BID	full-splice_match
PB.106167.172	511.735	1.64187	0.159879	10.2694	9.67699e-25	6.32279e-23	t04 vs t30	MICAL3	full-splice_match
PB.106167.172	511.735	0.867346	0.202697	4.27903	1.87713e-05	8.94019e-05	t00 vs t04	MICAL3	full-splice_match
PB.106167.172	511.735	2.50921	0.200637	12.5062	6.90248e-36	5.83318e-34	t00 vs t30	MICAL3	full-splice_match
PB.106167.389	157.746	2.87887	0.259018	11.1145	1.06615e-28	5.83465e-27	t00 vs t30	MICAL3	novel_in_catalog
PB.106167.389	157.746	1.5218	0.194351	7.83019	4.87141e-15	1.33298e-13	t04 vs t30	MICAL3	novel_in_catalog
PB.106167.389	157.746	1.35706	0.263601	5.14818	2.63024e-07	1.84267e-06	t00 vs t04	MICAL3	novel_in_catalog
PB.106167.462	4.19452	0.0840359	0.750255	0.11201	0.910816	0.950335	t00 vs t04	MICAL3	novel_in_catalog
PB.106167.462	4.19452	-1.65748	0.833171	-1.98936	0.0466612	0.0789967	t00 vs t30	MICAL3	novel_in_catalog
PB.106167.462	4.19452	-1.74151	0.714789	-2.4364	0.0148342	0.0399155	t04 vs t30	MICAL3	novel_in_catalog
PB.106167.49	208.692	0.510325	0.197452	2.58456	0.00975038	0.0217939	t00 vs t04	BID	full-splice_match
PB.106167.49	208.692	1.47535	0.152302	9.68703	3.42345e-22	1.81109e-20	t04 vs t30	BID	full-splice_match
PB.106167.49	208.692	1.98568	0.192823	10.2979	7.19899e-25	3.04381e-23	t00 vs t30	BID	full-splice_match
PB.106167.50	427.607	0.259396	0.263294	0.985195	0.324528	0.40995	t00 vs t30	BID	full-splice_match
PB.106167.50	427.607	-0.678408	0.264439	-2.56546	0.0103038	0.0228608	t00 vs t04	BID	full-splice_match
PB.106167.50	427.607	0.937805	0.216186	4.33796	1.43811e-05	9.08014e-05	t04 vs t30	BID	full-splice_match
PB.106167.51	128.972	0.940609	0.243017	3.87055	0.000108588	0.00055758	t04 vs t30	BID	full-splice_match
PB.106167.51	128.972	0.916656	0.297622	3.07993	0.00207048	0.00525365	t00 vs t30	BID	full-splice_match
PB.106167.51	128.972	-0.0239525	0.300713	-0.0796524	0.936514	0.969893	t00 vs t04	BID	full-splice_match
PB.106167.57	16.1092	2.03931	0.390242	5.22574	1.73458e-07	1.63513e-06	t04 vs t30	BID	novel_in_catalog
PB.106167.57	16.1092	0.941954	0.590092	1.59628	0.110425	0.172704	t00 vs t04	BID	novel_in_catalog
PB.106167.57	16.1092	2.98126	0.559122	5.33204	9.71154e-08	6.78086e-07	t00 vs t30	BID	novel_in_catalog
PB.106167.61	65.8557	-0.446063	0.304277	-1.46598	0.142655	0.214062	t00 vs t04	BID	full-splice_match
PB.106167.61	65.8557	1.07577	0.247151	4.35268	1.34482e-05	8.55371e-05	t04 vs t30	BID	full-splice_match
PB.106167.61	65.8557	0.629708	0.297025	2.12005	0.0340017	0.0600844	t00 vs t30	BID	full-splice_match
PB.106167.69	20.1928	1.60834	0.335013	4.80084	1.57999e-06	1.22823e-05	t04 vs t30	BID	full-splice_match
PB.106167.69	20.1928	1.90041	0.429549	4.42421	9.67977e-06	4.5205e-05	t00 vs t30	BID	full-splice_match
PB.106167.69	20.1928	0.29207	0.453369	0.644221	0.519432	0.615527	t00 vs t04	BID	full-splice_match
PB.106173.118	4.69781	-1.40299	0.899331	-1.56004	0.11875	0.183631	t00 vs t04	PEX26	novel_not_in_catalog
PB.106173.118	4.69781	1.82512	0.752664	2.42487	0.0153137	0.0409701	t04 vs t30	PEX26	novel_not_in_catalog
PB.106173.118	4.69781	0.422123	0.826105	0.51098	0.609365	0.68541	t00 vs t30	PEX26	novel_not_in_catalog
PB.106173.129	11.0766	-0.724406	0.587399	-1.23324	0.217484	0.304358	t00 vs t04	PEX26	full-splice_match
PB.106173.129	11.0766	0.489	0.492316	0.993265	0.320581	0.466779	t04 vs t30	PEX26	full-splice_match
PB.106173.129	11.0766	-0.235406	0.576554	-0.408298	0.683055	0.751085	t00 vs t30	PEX26	full-splice_match
PB.106173.137	5.1562	0.479765	0.835366	0.574317	0.565753	0.658181	t00 vs t04	PEX26	novel_not_in_catalog
PB.106173.137	5.1562	0.289539	0.839109	0.345055	0.730053	0.791622	t00 vs t30	PEX26	novel_not_in_catalog
PB.106173.137	5.1562	-0.190227	0.672307	-0.282946	0.777218	0.865504	t04 vs t30	PEX26	novel_not_in_catalog
PB.106173.15	103.569	0.197324	0.320579	0.615525	0.538208	0.633284	t00 vs t04	PEX26	novel_not_in_catalog
PB.106173.15	103.569	0.248278	0.260301	0.953811	0.340179	0.487771	t04 vs t30	PEX26	novel_not_in_catalog
PB.106173.15	103.569	0.445603	0.319543	1.3945	0.163167	0.230201	t00 vs t30	PEX26	novel_not_in_catalog
PB.106173.17	12.6021	-0.703595	0.426773	-1.64864	0.0992214	0.157695	t00 vs t04	PEX26	novel_not_in_catalog
PB.106173.17	12.6021	0.175181	0.369453	0.474163	0.635384	0.755598	t04 vs t30	PEX26	novel_not_in_catalog
PB.106173.17	12.6021	-0.528414	0.421299	-1.25425	0.209751	0.284479	t00 vs t30	PEX26	novel_not_in_catalog
PB.106173.3	6.16519	-0.126805	1.0316	-0.122921	0.90217	0.933259	t00 vs t30	PEX26	novel_not_in_catalog
PB.106173.3	6.16519	-1.10811	1.05404	-1.0513	0.293123	0.388491	t00 vs t04	PEX26	novel_not_in_catalog
PB.106173.3	6.16519	0.981307	0.875025	1.12146	0.262091	0.401569	t04 vs t30	PEX26	novel_not_in_catalog
PB.106173.31	4.07262	-0.311395	0.67181	-0.463516	0.642994	0.728114	t00 vs t04	PEX26	novel_not_in_catalog
PB.106173.31	4.07262	-0.298566	0.669162	-0.446178	0.655468	0.726662	t00 vs t30	PEX26	novel_not_in_catalog
PB.106173.31	4.07262	0.0128292	0.575495	0.0222924	0.982215	1	t04 vs t30	PEX26	novel_not_in_catalog
PB.106173.40	3.50243	-0.59801	0.962301	-0.621437	0.534312	0.629704	t00 vs t04	PEX26	full-splice_match
PB.106173.40	3.50243	0.857088	0.900424	0.951871	0.341162	0.42736	t00 vs t30	PEX26	full-splice_match
PB.106173.40	3.50243	1.4551	0.77441	1.87898	0.0602477	0.126867	t04 vs t30	PEX26	full-splice_match
PB.106173.45	2.92167	0.0312441	1.29392	0.0241469	0.980735	1	t00 vs t04	PEX26	full-splice_match
PB.106173.45	2.92167	-0.430766	1.3074	-0.329483	0.741791	0.801395	t00 vs t30	PEX26	full-splice_match
PB.106173.45	2.92167	-0.46201	1.07888	-0.42823	0.668484	0.78208	t04 vs t30	PEX26	full-splice_match
PB.106173.46	4.33718	-1.77276	0.938651	-1.88862	0.0589427	0.101716	t00 vs t04	PEX26	full-splice_match
PB.106173.46	4.33718	-0.573129	0.887719	-0.64562	0.518525	0.602301	t00 vs t30	PEX26	full-splice_match
PB.106173.46	4.33718	1.19963	0.807994	1.4847	0.137624	0.245111	t04 vs t30	PEX26	full-splice_match
PB.106173.476	41.4153	-4.5794	0.722074	-6.34202	2.26778e-10	2.60015e-09	t00 vs t04	TUBA8	full-splice_match
PB.106173.476	41.4153	1.67272	0.475047	3.52116	0.00042966	0.00131809	t00 vs t30	TUBA8	full-splice_match
PB.106173.476	41.4153	6.25212	0.660539	9.46518	2.93052e-21	1.44439e-19	t04 vs t30	TUBA8	full-splice_match
PB.106173.478	4.74552	-3.81187	1.08108	-3.52597	0.000421932	0.00141151	t00 vs t04	TUBA8	full-splice_match
PB.106173.478	4.74552	0.835047	0.715828	1.16655	0.243393	0.322361	t00 vs t30	TUBA8	full-splice_match
PB.106173.478	4.74552	4.64692	0.98279	4.72829	2.26417e-06	1.70797e-05	t04 vs t30	TUBA8	full-splice_match
PB.106173.5	54.0845	-0.302162	0.31228	-0.967598	0.333245	0.419134	t00 vs t30	PEX26	novel_not_in_catalog
PB.106173.5	54.0845	0.361415	0.262699	1.37577	0.168892	0.287203	t04 vs t30	PEX26	novel_not_in_catalog
PB.106173.5	54.0845	-0.663577	0.315422	-2.10377	0.0353982	0.0658973	t00 vs t04	PEX26	novel_not_in_catalog
PB.106173.517	176.884	-3.16908	0.467754	-6.7751	1.24323e-11	1.68295e-10	t00 vs t04	USP18	full-splice_match
PB.106173.517	176.884	-1.77933	0.463394	-3.83977	0.000123149	0.000438592	t00 vs t30	USP18	full-splice_match
PB.106173.517	176.884	1.38975	0.386689	3.59398	0.000325667	0.00147678	t04 vs t30	USP18	full-splice_match
PB.106173.518	12.5645	-3.50514	0.597535	-5.866	4.46445e-09	4.23869e-08	t00 vs t04	USP18	full-splice_match
PB.106173.518	12.5645	-1.53336	0.518395	-2.9579	0.00309741	0.00747834	t00 vs t30	USP18	full-splice_match
PB.106173.518	12.5645	1.97178	0.54208	3.63743	0.00027537	0.00127259	t04 vs t30	USP18	full-splice_match
PB.106173.520	2.89298	-4.71628	1.55611	-3.03081	0.00243899	0.0065492	t00 vs t04	USP18	full-splice_match
PB.106173.520	2.89298	4.70275	1.35293	3.47597	0.000509001	0.00218542	t04 vs t30	USP18	full-splice_match
PB.106173.520	2.89298	-0.0135363	1.34086	-0.0100953	0.991945	1	t00 vs t30	USP18	full-splice_match
PB.106173.54	12.1973	-0.2276	0.45135	-0.504266	0.614075	0.702298	t00 vs t04	PEX26	full-splice_match
PB.106173.54	12.1973	0.560505	0.367323	1.52592	0.12703	0.23029	t04 vs t30	PEX26	full-splice_match
PB.106173.54	12.1973	0.332905	0.437797	0.760409	0.44701	0.534275	t00 vs t30	PEX26	full-splice_match
PB.106173.556	6.51224	-7.45879	3.54483	-2.10413	0.035367	0.065845	t00 vs t04	USP18	novel_not_in_catalog
PB.106173.556	6.51224	-7.50421	3.54483	-2.11695	0.0342644	0.0604927	t00 vs t30	USP18	novel_not_in_catalog
PB.106173.556	6.51224	0	3.04792	0	1	1	t04 vs t30	USP18	novel_not_in_catalog
PB.106173.60	5.52676	0.000477049	0.638352	0.000747312	0.999404	1	t00 vs t04	PEX26	novel_not_in_catalog
PB.106173.60	5.52676	-0.296358	0.646965	-0.458074	0.6469	0.719106	t00 vs t30	PEX26	novel_not_in_catalog
PB.106173.60	5.52676	-0.296835	0.539604	-0.550098	0.582252	0.71194	t04 vs t30	PEX26	novel_not_in_catalog
PB.106173.68	34.0325	0.234747	0.362568	0.647456	0.517337	0.613477	t00 vs t04	PEX26	novel_not_in_catalog
PB.106173.68	34.0325	0.612817	0.358593	1.70895	0.0874606	0.135219	t00 vs t30	PEX26	novel_not_in_catalog
PB.106173.68	34.0325	0.37807	0.289927	1.30402	0.192228	0.317243	t04 vs t30	PEX26	novel_not_in_catalog
PB.106173.83	4.27279	0.0425704	0.852952	0.0499095	0.960195	0.987644	t00 vs t04	PEX26	novel_not_in_catalog
PB.106173.83	4.27279	-0.580561	0.87281	-0.665163	0.505946	0.590551	t00 vs t30	PEX26	novel_not_in_catalog
PB.106173.83	4.27279	-0.623131	0.725954	-0.858362	0.390693	0.539818	t04 vs t30	PEX26	novel_not_in_catalog
PB.106173.9	5.67607	-2.13636	0.713113	-2.99582	0.00273705	0.00724271	t00 vs t04	PEX26	full-splice_match
PB.106173.9	5.67607	-0.220227	0.617165	-0.356836	0.721215	0.784066	t00 vs t30	PEX26	full-splice_match
PB.106173.9	5.67607	1.91613	0.627629	3.05297	0.00226588	0.00804066	t04 vs t30	PEX26	full-splice_match
PB.106173.90	6.99037	-0.34734	1.27129	-0.273218	0.784686	0.849466	t00 vs t04	PEX26	full-splice_match
PB.106173.90	6.99037	1.56614	1.23925	1.26378	0.20631	0.280572	t00 vs t30	PEX26	full-splice_match
PB.106173.90	6.99037	1.91348	1.01998	1.876	0.0606554	0.127553	t04 vs t30	PEX26	full-splice_match
PB.106190.1	23.5839	1.26514	0.892102	1.41815	0.156146	0.23094	t00 vs t04	DGCR6	novel_in_catalog
PB.106190.1	23.5839	4.47592	0.860378	5.20227	1.96869e-07	1.29823e-06	t00 vs t30	DGCR6	novel_in_catalog
PB.106190.1	23.5839	3.21078	0.616951	5.20428	1.94753e-07	1.81613e-06	t04 vs t30	DGCR6	novel_in_catalog
PB.106190.13	2.61437	3.18932	2.14276	1.48842	0.136641	0.20645	t00 vs t04	DGCR6	full-splice_match
PB.106190.13	2.61437	4.93905	2.10376	2.34772	0.0188887	0.0360759	t00 vs t30	DGCR6	full-splice_match
PB.106190.13	2.61437	1.74973	1.51005	1.15872	0.246569	0.383386	t04 vs t30	DGCR6	full-splice_match
PB.106190.14	3.84318	4.87408	1.5829	3.0792	0.00207555	0.00569027	t00 vs t04	DGCR6	novel_in_catalog
PB.106190.14	3.84318	4.84077	1.58266	3.05864	0.00222347	0.00559098	t00 vs t30	DGCR6	novel_in_catalog
PB.106190.14	3.84318	-0.0333182	0.91705	-0.0363319	0.971018	0.997931	t04 vs t30	DGCR6	novel_in_catalog
PB.106190.18	2.9158	1.84716	1.59464	1.15835	0.24672	0.33766	t00 vs t04	DGCR6	novel_in_catalog
PB.106190.18	2.9158	-3.30504	1.78375	-1.85286	0.0639019	0.103486	t00 vs t30	DGCR6	novel_in_catalog
PB.106190.18	2.9158	-5.1522	1.47414	-3.49505	0.000473974	0.00205314	t04 vs t30	DGCR6	novel_in_catalog
PB.106190.2	5.72206	4.80876	3.01119	1.59696	0.110274	0.172496	t00 vs t04	DGCR6	full-splice_match
PB.106190.2	5.72206	1.06543	2.276	0.468114	0.639703	0.758956	t04 vs t30	DGCR6	full-splice_match
PB.106190.2	5.72206	5.87419	3.00441	1.95519	0.0505606	0.08466	t00 vs t30	DGCR6	full-splice_match
PB.106190.4	5.74372	4.89266	1.5664	3.1235	0.00178711	0.00499493	t00 vs t04	DGCR6	novel_in_catalog
PB.106190.4	5.74372	0.948236	0.877646	1.08043	0.27995	0.422202	t04 vs t30	DGCR6	novel_in_catalog
PB.106190.4	5.74372	5.8409	1.55499	3.75623	0.000172492	0.000590209	t00 vs t30	DGCR6	novel_in_catalog
PB.106202.15	853.582	-0.0996149	0.122555	-0.812817	0.416323	0.517265	t00 vs t04	DGCR2	novel_in_catalog
PB.106202.15	853.582	0.82216	0.121425	6.77095	1.2794e-11	1.59755e-10	t00 vs t30	DGCR2	novel_in_catalog
PB.106202.15	853.582	0.921775	0.0993215	9.28071	1.68345e-20	7.80303e-19	t04 vs t30	DGCR2	novel_in_catalog
PB.106202.16	814.385	0.0837682	0.232923	0.35964	0.719117	0.794319	t00 vs t04	DGCR2	novel_in_catalog
PB.106202.16	814.385	0.464946	0.232657	1.99842	0.0456715	0.0775171	t00 vs t30	DGCR2	novel_in_catalog
PB.106202.16	814.385	0.381178	0.189952	2.0067	0.0447813	0.0998428	t04 vs t30	DGCR2	novel_in_catalog
PB.106202.17	1070.13	0.322097	0.210207	1.53228	0.125452	0.19227	t00 vs t04	DGCR2	full-splice_match
PB.106202.17	1070.13	0.444977	0.210119	2.11774	0.0341972	0.0603869	t00 vs t30	DGCR2	full-splice_match
PB.106202.17	1070.13	0.12288	0.171384	0.716988	0.473382	0.618801	t04 vs t30	DGCR2	full-splice_match
PB.106202.276	44.2578	1.25792	0.234583	5.36237	8.21386e-08	8.22822e-07	t04 vs t30	DGCR2	full-splice_match
PB.106202.276	44.2578	-0.589465	0.289064	-2.03922	0.0414281	0.0753676	t00 vs t04	DGCR2	full-splice_match
PB.106202.276	44.2578	0.668453	0.275265	2.4284	0.0151657	0.0298168	t00 vs t30	DGCR2	full-splice_match
PB.106202.291	44.6841	-1.33428	0.280571	-4.75559	1.97866e-06	1.07085e-05	t00 vs t30	DGCR2	full-splice_match
PB.106202.291	44.6841	-0.151671	0.24578	-0.617102	0.537168	0.674033	t04 vs t30	DGCR2	full-splice_match
PB.106202.291	44.6841	-1.18261	0.279301	-4.23417	2.29397e-05	0.00010704	t00 vs t04	DGCR2	full-splice_match
PB.106202.33	31.3992	0.236177	0.394454	0.598745	0.549343	0.643514	t00 vs t04	DGCR2	full-splice_match
PB.106202.33	31.3992	0.311666	0.393296	0.792447	0.4281	0.515657	t00 vs t30	DGCR2	full-splice_match
PB.106202.33	31.3992	0.0754895	0.319536	0.236247	0.813241	0.891649	t04 vs t30	DGCR2	full-splice_match
PB.106202.532	189.259	1.69007	0.231083	7.3137	2.59883e-13	4.30042e-12	t00 vs t04	ESS2	full-splice_match
PB.106202.532	189.259	2.76807	0.22823	12.1284	7.46594e-34	5.64775e-32	t00 vs t30	ESS2	full-splice_match
PB.106202.532	189.259	1.078	0.16811	6.41246	1.43191e-10	2.22471e-09	t04 vs t30	ESS2	full-splice_match
PB.106202.560	21.8409	0.616007	0.276002	2.2319	0.0256218	0.0630307	t04 vs t30	ESS2	full-splice_match
PB.106202.560	21.8409	0.0877206	0.350503	0.25027	0.802378	0.863786	t00 vs t04	ESS2	full-splice_match
PB.106202.560	21.8409	0.703728	0.340267	2.06816	0.0386248	0.0670806	t00 vs t30	ESS2	full-splice_match
PB.106202.571	28.3987	0.369082	0.77568	0.475818	0.634204	0.707825	t00 vs t30	ESS2	novel_not_in_catalog
PB.106202.571	28.3987	1.40636	0.643156	2.18665	0.0287677	0.0693782	t04 vs t30	ESS2	novel_not_in_catalog
PB.106202.571	28.3987	-1.03728	0.785066	-1.32126	0.186414	0.267905	t00 vs t04	ESS2	novel_not_in_catalog
PB.106202.572	1149.64	-0.424557	0.383734	-1.10638	0.268561	0.350074	t00 vs t30	ESS2	full-splice_match
PB.106202.572	1149.64	0.199836	0.313608	0.637215	0.523985	0.663086	t04 vs t30	ESS2	full-splice_match
PB.106202.572	1149.64	-0.624393	0.383808	-1.62684	0.103772	0.163822	t00 vs t04	ESS2	full-splice_match
PB.106202.576	73.0902	-0.645028	0.198592	-3.24801	0.00116216	0.00316777	t00 vs t30	ESS2	full-splice_match
PB.106202.576	73.0902	-0.130161	0.194416	-0.669497	0.503178	0.600174	t00 vs t04	ESS2	full-splice_match
PB.106202.576	73.0902	-0.514867	0.167043	-3.08224	0.00205446	0.00738305	t04 vs t30	ESS2	full-splice_match
PB.106202.593	56.9844	0.326851	0.25579	1.27781	0.201316	0.274883	t00 vs t30	ESS2	novel_in_catalog
PB.106202.593	56.9844	0.62127	0.253875	2.44715	0.0143991	0.0305057	t00 vs t04	ESS2	novel_in_catalog
PB.106202.593	56.9844	-0.294419	0.203375	-1.44767	0.14771	0.258972	t04 vs t30	ESS2	novel_in_catalog
PB.106212.1	277.683	-0.184491	0.499593	-0.369281	0.711918	0.776208	t00 vs t30	MRPL40	full-splice_match
PB.106212.1	277.683	0.875802	0.40937	2.13939	0.032404	0.0765152	t04 vs t30	MRPL40	full-splice_match
PB.106212.1	277.683	-1.06029	0.500521	-2.11838	0.034143	0.0639046	t00 vs t04	MRPL40	full-splice_match
PB.106212.4	25.8404	-0.205269	0.663265	-0.309482	0.756955	0.81417	t00 vs t30	MRPL40	full-splice_match
PB.106212.4	25.8404	-0.341288	0.664612	-0.513514	0.607592	0.696475	t00 vs t04	MRPL40	full-splice_match
PB.106212.4	25.8404	0.136019	0.546406	0.248934	0.803412	0.884411	t04 vs t30	MRPL40	full-splice_match
PB.106212.5	6.71069	-0.735271	0.852996	-0.861986	0.388695	0.489296	t00 vs t04	MRPL40	full-splice_match
PB.106212.5	6.71069	0.74991	0.815221	0.919885	0.357633	0.444411	t00 vs t30	MRPL40	full-splice_match
PB.106212.5	6.71069	1.48518	0.694069	2.13982	0.0323696	0.0764522	t04 vs t30	MRPL40	full-splice_match
PB.106215.1049	834.195	2.24515	0.203143	11.052	2.14299e-28	1.174e-26	t00 vs t04	C22orf39	full-splice_match
PB.106215.1049	834.195	1.56744	0.203533	7.70116	1.34832e-14	2.36791e-13	t00 vs t30	C22orf39	full-splice_match
PB.106215.1049	834.195	-0.677709	0.162552	-4.16918	3.05703e-05	0.000179116	t04 vs t30	C22orf39	full-splice_match
PB.106215.1050	188.399	0.714998	0.481064	1.48629	0.137204	0.244512	t04 vs t30	C22orf39	full-splice_match
PB.106215.1050	188.399	-0.179555	0.58956	-0.304557	0.760704	0.829895	t00 vs t04	C22orf39	full-splice_match
PB.106215.1050	188.399	0.535443	0.588726	0.909495	0.363089	0.45007	t00 vs t30	C22orf39	full-splice_match
PB.106215.1051	40.5334	-1.91114	0.485495	-3.93649	8.2682e-05	0.000336002	t00 vs t04	C22orf39	novel_not_in_catalog
PB.106215.1051	40.5334	-1.15278	0.478483	-2.40924	0.0159858	0.0312146	t00 vs t30	C22orf39	novel_not_in_catalog
PB.106215.1051	40.5334	0.758365	0.407958	1.85893	0.0630371	0.131596	t04 vs t30	C22orf39	novel_not_in_catalog
PB.106215.1098	108.181	1.5643	0.259918	6.01844	1.7611e-09	1.77359e-08	t00 vs t04	C22orf39	full-splice_match
PB.106215.1098	108.181	1.34338	0.260554	5.15588	2.52449e-07	1.63146e-06	t00 vs t30	C22orf39	full-splice_match
PB.106215.1098	108.181	-0.220916	0.199157	-1.10926	0.26732	0.407663	t04 vs t30	C22orf39	full-splice_match
PB.106215.1112	236.189	0.730041	0.332407	2.19622	0.0280759	0.0679825	t04 vs t30	C22orf39	full-splice_match
PB.106215.1112	236.189	0.517213	0.409674	1.2625	0.20677	0.291764	t00 vs t04	C22orf39	full-splice_match
PB.106215.1112	236.189	1.24725	0.408763	3.05129	0.00227862	0.0057102	t00 vs t30	C22orf39	full-splice_match
PB.106215.1117	158.526	0.0993719	0.582866	0.170488	0.864626	0.914339	t00 vs t04	C22orf39	novel_not_in_catalog
PB.106215.1117	158.526	0.466504	0.475279	0.981539	0.326327	0.472878	t04 vs t30	C22orf39	novel_not_in_catalog
PB.106215.1117	158.526	0.565876	0.582215	0.971937	0.331082	0.416895	t00 vs t30	C22orf39	novel_not_in_catalog
PB.106215.1159	462.812	2.57311	0.295708	8.70151	3.27485e-18	8.19394e-17	t00 vs t30	UFD1	full-splice_match
PB.106215.1159	462.812	2.15865	0.296053	7.29142	3.06699e-13	5.03312e-12	t00 vs t04	UFD1	full-splice_match
PB.106215.1159	462.812	0.414461	0.235152	1.76253	0.0779805	0.156184	t04 vs t30	UFD1	full-splice_match
PB.106215.1161	24.392	0.161535	0.364598	0.44305	0.65773	0.740901	t00 vs t04	UFD1	novel_in_catalog
PB.106215.1161	24.392	-0.0184098	0.366351	-0.0502519	0.959922	0.977544	t00 vs t30	UFD1	novel_in_catalog
PB.106215.1161	24.392	-0.179945	0.299952	-0.599913	0.548565	0.683401	t04 vs t30	UFD1	novel_in_catalog
PB.106215.1187	91.4059	0.985702	0.542942	1.81548	0.0694499	0.111152	t00 vs t30	UFD1	full-splice_match
PB.106215.1187	91.4059	-0.140459	0.545873	-0.257311	0.796939	0.859599	t00 vs t04	UFD1	full-splice_match
PB.106215.1187	91.4059	1.12616	0.443774	2.53769	0.0111587	0.0314108	t04 vs t30	UFD1	full-splice_match
PB.106215.1196	938.392	-1.93227	0.625269	-3.0903	0.00199954	0.00550758	t00 vs t04	UFD1	full-splice_match
PB.106215.1196	938.392	1.07307	0.510884	2.10042	0.0356917	0.0828063	t04 vs t30	UFD1	full-splice_match
PB.106215.1196	938.392	-0.859199	0.624945	-1.37484	0.169181	0.237393	t00 vs t30	UFD1	full-splice_match
PB.106215.1198	33.3266	-1.56849	0.632441	-2.48006	0.0131361	0.0263144	t00 vs t30	UFD1	novel_in_catalog
PB.106215.1198	33.3266	-1.92221	0.635812	-3.02324	0.00250086	0.00669338	t00 vs t04	UFD1	novel_in_catalog
PB.106215.1198	33.3266	0.35372	0.532083	0.664784	0.506189	0.648046	t04 vs t30	UFD1	novel_in_catalog
PB.106215.135	46.2034	-2.32227	0.456292	-5.08943	3.59133e-07	2.45486e-06	t00 vs t04	CLTCL1	novel_in_catalog
PB.106215.135	46.2034	-2.63492	0.459149	-5.73871	9.53996e-09	7.92451e-08	t00 vs t30	CLTCL1	novel_in_catalog
PB.106215.135	46.2034	-0.312654	0.394617	-0.792298	0.428187	0.576472	t04 vs t30	CLTCL1	novel_in_catalog
PB.106215.136	9.99591	5.1848	0.80346	6.45308	1.09596e-10	1.7314e-09	t04 vs t30	CLTCL1	novel_in_catalog
PB.106215.136	9.99591	2.01715	1.44038	1.40043	0.161384	0.23746	t00 vs t04	CLTCL1	novel_in_catalog
PB.106215.136	9.99591	7.20195	1.25219	5.7515	8.84566e-09	7.388e-08	t00 vs t30	CLTCL1	novel_in_catalog
PB.106215.138	16.2282	-0.623437	0.595044	-1.04772	0.29477	0.43872	t04 vs t30	CLTCL1	full-splice_match
PB.106215.138	16.2282	-2.39287	0.665307	-3.59663	0.000322361	0.00111389	t00 vs t04	CLTCL1	full-splice_match
PB.106215.138	16.2282	-3.0163	0.67876	-4.44384	8.83654e-06	4.1642e-05	t00 vs t30	CLTCL1	full-splice_match
PB.106215.139	39.3794	1.89302	0.36062	5.24935	1.52637e-07	1.0276e-06	t00 vs t30	CLTCL1	full-splice_match
PB.106215.139	39.3794	1.2794	0.278529	4.59343	4.3602e-06	3.0912e-05	t04 vs t30	CLTCL1	full-splice_match
PB.106215.139	39.3794	0.613618	0.371571	1.65142	0.0986537	0.156933	t00 vs t04	CLTCL1	full-splice_match
PB.106215.432	91.6008	6.10582	0.618674	9.86919	5.66203e-23	2.18638e-21	t00 vs t04	HIRA	novel_not_in_catalog
PB.106215.432	91.6008	-0.235079	0.166315	-1.41346	0.157521	0.272268	t04 vs t30	HIRA	novel_not_in_catalog
PB.106215.432	91.6008	5.87074	0.618991	9.48437	2.43852e-21	7.99442e-20	t00 vs t30	HIRA	novel_not_in_catalog
PB.106215.433	9.73227	-0.0669113	0.534507	-0.125183	0.900379	0.951863	t04 vs t30	HIRA	novel_not_in_catalog
PB.106215.433	9.73227	-0.0490965	0.646504	-0.0759416	0.939466	0.972214	t00 vs t04	HIRA	novel_not_in_catalog
PB.106215.433	9.73227	-0.116008	0.64686	-0.17934	0.857671	0.89747	t00 vs t30	HIRA	novel_not_in_catalog
PB.106215.441	3.60772	-0.288392	0.626701	-0.460175	0.645391	0.763619	t04 vs t30	HIRA	novel_not_in_catalog
PB.106215.441	3.60772	4.91169	1.34789	3.64398	0.000268451	0.000949143	t00 vs t04	HIRA	novel_not_in_catalog
PB.106215.441	3.60772	4.62329	1.35263	3.41799	0.000630845	0.00185019	t00 vs t30	HIRA	novel_not_in_catalog
PB.106215.449	17.8224	0.414632	0.365642	1.13398	0.256802	0.348758	t00 vs t04	HIRA	novel_not_in_catalog
PB.106215.449	17.8224	0.606244	0.361513	1.67696	0.0935501	0.143233	t00 vs t30	HIRA	novel_not_in_catalog
PB.106215.449	17.8224	0.191612	0.28488	0.672606	0.501198	0.643573	t04 vs t30	HIRA	novel_not_in_catalog
PB.106215.450	7.7767	-0.553759	0.578818	-0.956707	0.338715	0.486207	t04 vs t30	HIRA	novel_not_in_catalog
PB.106215.450	7.7767	-0.918219	0.650153	-1.41231	0.157858	0.233136	t00 vs t04	HIRA	novel_not_in_catalog
PB.106215.450	7.7767	-1.47198	0.665265	-2.21262	0.0269239	0.0490559	t00 vs t30	HIRA	novel_not_in_catalog
PB.106215.451	8.69262	1.42933	0.596513	2.39613	0.0165691	0.0344134	t00 vs t04	HIRA	novel_not_in_catalog
PB.106215.451	8.69262	1.51605	0.593839	2.55297	0.0106809	0.0219751	t00 vs t30	HIRA	novel_not_in_catalog
PB.106215.451	8.69262	0.0867273	0.408156	0.212486	0.831728	0.904712	t04 vs t30	HIRA	novel_not_in_catalog
PB.106215.452	3.9656	-0.723796	0.649064	-1.11514	0.264791	0.404744	t04 vs t30	HIRA	novel_in_catalog
PB.106215.452	3.9656	1.65992	0.895127	1.8544	0.0636821	0.108576	t00 vs t04	HIRA	novel_in_catalog
PB.106215.452	3.9656	0.936127	0.915611	1.02241	0.306588	0.391032	t00 vs t30	HIRA	novel_in_catalog
PB.106215.453	56.6102	0.598839	0.325028	1.84242	0.0654133	0.111084	t00 vs t04	HIRA	novel_in_catalog
PB.106215.453	56.6102	0.824259	0.323375	2.54892	0.0108056	0.0221993	t00 vs t30	HIRA	novel_in_catalog
PB.106215.453	56.6102	0.22542	0.257855	0.874211	0.382003	0.531067	t04 vs t30	HIRA	novel_in_catalog
PB.106215.456	4.33362	-1.18421	0.92397	-1.28166	0.199963	0.326897	t04 vs t30	HIRA	novel_not_in_catalog
PB.106215.456	4.33362	2.1929	1.22403	1.79153	0.0732075	0.122138	t00 vs t04	HIRA	novel_not_in_catalog
PB.106215.456	4.33362	1.00868	1.24829	0.80805	0.419062	0.50667	t00 vs t30	HIRA	novel_not_in_catalog
PB.106215.457	13.0568	6.5828	1.26003	5.22432	1.748e-07	1.16397e-06	t00 vs t30	HIRA	novel_in_catalog
PB.106215.457	13.0568	-0.0918855	0.401594	-0.228802	0.819023	0.895637	t04 vs t30	HIRA	novel_in_catalog
PB.106215.457	13.0568	6.67469	1.25978	5.2983	1.16884e-07	8.75259e-07	t00 vs t04	HIRA	novel_in_catalog
PB.106215.458	10.0094	-0.653822	0.486783	-1.34315	0.179224	0.259233	t00 vs t04	HIRA	novel_not_in_catalog
PB.106215.458	10.0094	-0.944379	0.493638	-1.9131	0.0557352	0.092054	t00 vs t30	HIRA	novel_not_in_catalog
PB.106215.458	10.0094	-0.290557	0.431006	-0.674137	0.500224	0.64279	t04 vs t30	HIRA	novel_not_in_catalog
PB.106215.460	8.80619	0.89411	0.791681	1.12938	0.258737	0.350852	t00 vs t04	HIRA	full-splice_match
PB.106215.460	8.80619	-0.183174	0.625594	-0.2928	0.769675	0.859987	t04 vs t30	HIRA	full-splice_match
PB.106215.460	8.80619	0.710935	0.793781	0.895631	0.37045	0.457668	t00 vs t30	HIRA	full-splice_match
PB.106215.472	3.4788	0.89534	0.87584	1.02226	0.306656	0.451788	t04 vs t30	HIRA	novel_not_in_catalog
PB.106215.472	3.4788	0.166288	1.11622	0.148975	0.881573	0.927693	t00 vs t04	HIRA	novel_not_in_catalog
PB.106215.472	3.4788	1.06163	1.08735	0.976346	0.328893	0.414589	t00 vs t30	HIRA	novel_not_in_catalog
PB.106215.473	5.42315	-0.656427	0.773334	-0.848828	0.395977	0.483682	t00 vs t30	HIRA	novel_not_in_catalog
PB.106215.473	5.42315	0.73423	0.688673	1.06615	0.286355	0.42943	t04 vs t30	HIRA	novel_not_in_catalog
PB.106215.473	5.42315	-1.39066	0.800432	-1.73738	0.0823194	0.134716	t00 vs t04	HIRA	novel_not_in_catalog
PB.106215.499	4.83101	0.833713	1.25642	0.663564	0.506969	0.648742	t04 vs t30	HIRA	novel_in_catalog
PB.106215.499	4.83101	0.945188	1.59824	0.591393	0.554257	0.647755	t00 vs t04	HIRA	novel_in_catalog
PB.106215.499	4.83101	1.7789	1.58554	1.12195	0.261882	0.342838	t00 vs t30	HIRA	novel_in_catalog
PB.106215.5	3908.59	-1.79365	0.498286	-3.59963	0.000318664	0.00101477	t00 vs t30	SLC25A1	full-splice_match
PB.106215.5	3908.59	0.799136	0.407099	1.963	0.0496461	0.108554	t04 vs t30	SLC25A1	full-splice_match
PB.106215.5	3908.59	-2.59278	0.498378	-5.20244	1.96685e-07	1.4115e-06	t00 vs t04	SLC25A1	full-splice_match
PB.106215.6	407.48	-1.55629	0.507146	-3.06873	0.00214969	0.00542936	t00 vs t30	SLC25A1	full-splice_match
PB.106215.6	407.48	-2.27007	0.50785	-4.46997	7.823e-06	4.06351e-05	t00 vs t04	SLC25A1	full-splice_match
PB.106215.6	407.48	0.71378	0.416072	1.71552	0.08625	0.169385	t04 vs t30	SLC25A1	full-splice_match
PB.106220.1	496.623	-4.51791	0.379556	-11.9032	1.13957e-32	7.88397e-31	t00 vs t04	CDC45	novel_in_catalog
PB.106220.1	496.623	-1.61379	0.373048	-4.32597	1.51862e-05	6.77914e-05	t00 vs t30	CDC45	novel_in_catalog
PB.106220.1	496.623	2.90412	0.31361	9.26029	2.03869e-20	9.37567e-19	t04 vs t30	CDC45	novel_in_catalog
PB.106220.17	18.797	-4.73757	0.539625	-8.77938	1.64382e-18	4.46187e-17	t00 vs t04	CDC45	incomplete-splice_match
PB.106220.17	18.797	2.15948	0.514397	4.19808	2.69186e-05	0.000159797	t04 vs t30	CDC45	incomplete-splice_match
PB.106220.17	18.797	-2.57809	0.426837	-6.03999	1.54127e-09	1.44753e-08	t00 vs t30	CDC45	incomplete-splice_match
PB.106220.4	64.9441	-3.81853	0.428336	-8.91479	4.88754e-19	1.38838e-17	t00 vs t04	CDC45	novel_in_catalog
PB.106220.4	64.9441	-0.433238	0.383919	-1.12846	0.259125	0.339757	t00 vs t30	CDC45	novel_in_catalog
PB.106220.4	64.9441	3.38529	0.368652	9.18289	4.19681e-20	1.88047e-18	t04 vs t30	CDC45	novel_in_catalog
PB.106220.74	6.80271	-4.2147	0.871044	-4.83868	1.30707e-06	8.01269e-06	t00 vs t04	CDC45	novel_in_catalog
PB.106220.74	6.80271	3.94442	0.82461	4.78338	1.7237e-06	1.33074e-05	t04 vs t30	CDC45	novel_in_catalog
PB.106220.74	6.80271	-0.270277	0.51726	-0.522517	0.60131	0.678103	t00 vs t30	CDC45	novel_in_catalog
PB.106220.89	14.7535	-4.98028	0.937574	-5.31188	1.08499e-07	8.17175e-07	t00 vs t04	CDC45	novel_in_catalog
PB.106220.89	14.7535	1.44054	0.442956	3.25211	0.00114552	0.00312757	t00 vs t30	CDC45	novel_in_catalog
PB.106220.89	14.7535	6.42082	0.889811	7.21594	5.3564e-13	1.15267e-11	t04 vs t30	CDC45	novel_in_catalog
PB.106225.1	299.701	2.73457	0.358759	7.62229	2.49208e-14	4.60486e-13	t00 vs t04	SEPTIN5	novel_not_in_catalog
PB.106225.1	299.701	1.88936	0.263644	7.16636	7.70207e-13	1.62485e-11	t04 vs t30	SEPTIN5	novel_not_in_catalog
PB.106225.1	299.701	4.62393	0.356449	12.9722	1.75923e-38	1.70453e-36	t00 vs t30	SEPTIN5	novel_not_in_catalog
PB.106225.15	1933.39	2.86652	0.237287	12.0804	1.34054e-33	9.77277e-32	t00 vs t04	SEPTIN5	novel_not_in_catalog
PB.106225.15	1933.39	0.949518	0.189309	5.01569	5.28432e-07	4.52741e-06	t04 vs t30	SEPTIN5	novel_not_in_catalog
PB.106225.15	1933.39	3.81604	0.237058	16.0975	2.65524e-58	6.0115e-56	t00 vs t30	SEPTIN5	novel_not_in_catalog
PB.106225.2	258.552	5.09524	0.615245	8.28164	1.21488e-16	2.81928e-15	t00 vs t04	SEPTIN5	novel_not_in_catalog
PB.106225.2	258.552	8.09165	0.611756	13.2269	6.13484e-40	6.40133e-38	t00 vs t30	SEPTIN5	novel_not_in_catalog
PB.106225.2	258.552	2.99641	0.239303	12.5214	5.7017e-36	7.7408e-34	t04 vs t30	SEPTIN5	novel_not_in_catalog
PB.106225.200	30.2233	0.734069	0.570998	1.28559	0.198587	0.271769	t00 vs t30	SEPTIN5	full-splice_match
PB.106225.200	30.2233	1.5138	0.475979	3.18039	0.00147074	0.00552389	t04 vs t30	SEPTIN5	full-splice_match
PB.106225.200	30.2233	-0.779732	0.583497	-1.33631	0.181448	0.261966	t00 vs t04	SEPTIN5	full-splice_match
PB.106225.56	33.4708	3.80213	0.706231	5.38369	7.29723e-08	5.6679e-07	t00 vs t04	SEPTIN5	novel_not_in_catalog
PB.106225.56	33.4708	1.56875	0.258559	6.06729	1.30088e-09	1.75575e-08	t04 vs t30	SEPTIN5	novel_not_in_catalog
PB.106225.56	33.4708	5.37089	0.698221	7.69224	1.4458e-14	2.5321e-13	t00 vs t30	SEPTIN5	novel_not_in_catalog
PB.106225.79	62.5485	3.55484	0.399583	8.89638	5.76996e-19	1.5419e-17	t00 vs t30	SEPTIN5	novel_not_in_catalog
PB.106225.79	62.5485	2.86852	0.402561	7.12568	1.03571e-12	1.59401e-11	t00 vs t04	SEPTIN5	novel_not_in_catalog
PB.106225.79	62.5485	0.686321	0.24863	2.76041	0.00577288	0.0179088	t04 vs t30	SEPTIN5	novel_not_in_catalog
PB.106232.107	164.648	1.06529	0.177037	6.01732	1.77328e-09	1.65053e-08	t00 vs t30	RTL10	full-splice_match
PB.106232.107	164.648	1.0897	0.144379	7.54745	4.43875e-14	1.09033e-12	t04 vs t30	RTL10	full-splice_match
PB.106232.107	164.648	-0.02441	0.181736	-0.134316	0.893153	0.936744	t00 vs t04	RTL10	full-splice_match
PB.106232.127	4.55754	1.52808	0.748197	2.04235	0.0411169	0.0930969	t04 vs t30	RTL10	full-splice_match
PB.106232.127	4.55754	-0.899393	0.912501	-0.985634	0.324313	0.422033	t00 vs t04	RTL10	full-splice_match
PB.106232.127	4.55754	0.628688	0.857089	0.733516	0.463244	0.550123	t00 vs t30	RTL10	full-splice_match
PB.106232.131	86.5676	0.114856	0.209686	0.547754	0.583861	0.713198	t04 vs t30	RTL10	full-splice_match
PB.106232.131	86.5676	1.04326	0.269885	3.86556	0.000110834	0.000435258	t00 vs t04	RTL10	full-splice_match
PB.106232.131	86.5676	1.15811	0.269134	4.30311	1.68419e-05	7.43967e-05	t00 vs t30	RTL10	full-splice_match
PB.106232.15	11.5301	2.24632	0.769425	2.91947	0.00350622	0.0117019	t04 vs t30	GNB1L	novel_in_catalog
PB.106232.15	11.5301	-2.81606	0.90885	-3.09848	0.00194514	0.00537791	t00 vs t04	GNB1L	novel_in_catalog
PB.106232.15	11.5301	-0.56974	0.858326	-0.66378	0.506831	0.591383	t00 vs t30	GNB1L	novel_in_catalog
PB.106232.16	141.152	1.33593	0.441201	3.02795	0.0024622	0.00864571	t04 vs t30	GNB1L	full-splice_match
PB.106232.16	141.152	-2.90224	0.534754	-5.42723	5.72351e-08	4.52439e-07	t00 vs t04	GNB1L	full-splice_match
PB.106232.16	141.152	-1.5663	0.530578	-2.95207	0.00315651	0.00760377	t00 vs t30	GNB1L	full-splice_match
PB.106232.178	14.8747	0.230664	0.515419	0.447528	0.654494	0.725825	t00 vs t30	RTL10	full-splice_match
PB.106232.178	14.8747	0.53597	0.511577	1.04768	0.294785	0.390251	t00 vs t04	RTL10	full-splice_match
PB.106232.178	14.8747	-0.305306	0.413005	-0.73923	0.459767	0.606285	t04 vs t30	RTL10	full-splice_match
PB.106232.180	4.99573	-0.365653	0.660375	-0.553706	0.57978	0.709769	t04 vs t30	RTL10	full-splice_match
PB.106232.180	4.99573	-1.64483	0.733526	-2.24236	0.0249379	0.0459069	t00 vs t30	RTL10	full-splice_match
PB.106232.180	4.99573	-1.27918	0.719289	-1.77839	0.0753395	0.12506	t00 vs t04	RTL10	full-splice_match
PB.106232.182	16.8175	0.452452	0.295444	1.53143	0.125663	0.228331	t04 vs t30	RTL10	full-splice_match
PB.106232.182	16.8175	-1.18171	0.329219	-3.58942	0.000331412	0.00114149	t00 vs t04	RTL10	full-splice_match
PB.106232.182	16.8175	-0.729254	0.316107	-2.30698	0.0210557	0.0396216	t00 vs t30	RTL10	full-splice_match
PB.106232.189	68.1616	0.825769	0.184703	4.47079	7.79306e-06	5.22391e-05	t04 vs t30	RTL10	full-splice_match
PB.106232.189	68.1616	-1.69532	0.210387	-8.05809	7.74988e-16	1.66548e-14	t00 vs t04	RTL10	full-splice_match
PB.106232.189	68.1616	-0.869551	0.200471	-4.33754	1.44088e-05	6.46294e-05	t00 vs t30	RTL10	full-splice_match
PB.106232.19	2.47878	0.747341	0.94018	0.794892	0.426677	0.575068	t04 vs t30	GNB1L	novel_in_catalog
PB.106232.19	2.47878	4.55964	1.56328	2.91671	0.00353748	0.00840178	t00 vs t30	GNB1L	novel_in_catalog
PB.106232.19	2.47878	3.8123	1.58358	2.4074	0.0160666	0.0335291	t00 vs t04	GNB1L	novel_in_catalog
PB.106232.190	28.7611	0.614539	0.27093	2.26826	0.0233134	0.0582704	t04 vs t30	RTL10	full-splice_match
PB.106232.190	28.7611	0.267474	0.32206	0.83051	0.40625	0.493965	t00 vs t30	RTL10	full-splice_match
PB.106232.190	28.7611	-0.347065	0.330725	-1.04941	0.293992	0.389428	t00 vs t04	RTL10	full-splice_match
PB.106232.191	4.81365	0.310239	0.714695	0.434086	0.664226	0.77876	t04 vs t30	RTL10	full-splice_match
PB.106232.191	4.81365	-1.25339	0.792436	-1.5817	0.113719	0.169284	t00 vs t30	RTL10	full-splice_match
PB.106232.191	4.81365	-1.56363	0.807144	-1.93724	0.052716	0.0925283	t00 vs t04	RTL10	full-splice_match
PB.106232.193	23.9679	-0.231955	0.265902	-0.872333	0.383027	0.53207	t04 vs t30	RTL10	full-splice_match
PB.106232.193	23.9679	-1.43416	0.277839	-5.16184	2.44528e-07	1.72627e-06	t00 vs t04	RTL10	full-splice_match
PB.106232.193	23.9679	-1.66612	0.282448	-5.89886	3.66021e-09	3.24363e-08	t00 vs t30	RTL10	full-splice_match
PB.106232.25	10.7544	0.876755	0.486136	1.80352	0.0713073	0.145324	t04 vs t30	GNB1L	novel_in_catalog
PB.106232.25	10.7544	-1.20256	0.518283	-2.32028	0.0203259	0.0384405	t00 vs t30	GNB1L	novel_in_catalog
PB.106232.25	10.7544	-2.07931	0.546673	-3.80358	0.000142621	0.000544123	t00 vs t04	GNB1L	novel_in_catalog
PB.106232.27	12.2392	-1.15685	0.717525	-1.61228	0.106902	0.160554	t00 vs t30	GNB1L	novel_in_catalog
PB.106232.27	12.2392	1.94271	0.664592	2.92316	0.003465	0.0115838	t04 vs t30	GNB1L	novel_in_catalog
PB.106232.27	12.2392	-3.09956	0.76991	-4.02587	5.67654e-05	0.000240383	t00 vs t04	GNB1L	novel_in_catalog
PB.106232.33	59.9398	0.448148	0.475396	0.942684	0.345842	0.493876	t04 vs t30	GNB1L	novel_in_catalog
PB.106232.33	59.9398	-2.85062	0.566269	-5.03404	4.80244e-07	3.2082e-06	t00 vs t04	GNB1L	novel_in_catalog
PB.106232.33	59.9398	-2.40248	0.562666	-4.26981	1.95639e-05	8.51225e-05	t00 vs t30	GNB1L	novel_in_catalog
PB.106232.34	50.2206	0.445832	0.374511	1.19044	0.233875	0.368229	t04 vs t30	GNB1L	full-splice_match
PB.106232.34	50.2206	-0.229891	0.458261	-0.501659	0.615907	0.703968	t00 vs t04	GNB1L	full-splice_match
PB.106232.34	50.2206	0.215941	0.455647	0.473922	0.635556	0.708999	t00 vs t30	GNB1L	full-splice_match
PB.106232.35	3.53566	-2.13918	1.27066	-1.68352	0.0922741	0.148295	t00 vs t04	GNB1L	novel_in_catalog
PB.106232.35	3.53566	1.20253	1.08688	1.1064	0.268551	0.409078	t04 vs t30	GNB1L	novel_in_catalog
PB.106232.35	3.53566	-0.936642	1.22023	-0.767596	0.442727	0.530094	t00 vs t30	GNB1L	novel_in_catalog
PB.106234.13	8.89991	0.166746	0.902097	0.184843	0.853352	0.920089	t04 vs t30	COMT	full-splice_match
PB.106234.13	8.89991	0.888076	1.13011	0.785833	0.431965	0.532961	t00 vs t04	COMT	full-splice_match
PB.106234.13	8.89991	1.05482	1.12778	0.935306	0.34963	0.43626	t00 vs t30	COMT	full-splice_match
PB.106234.4	54.2251	-0.351249	0.281531	-1.24764	0.212164	0.298098	t00 vs t04	COMT	full-splice_match
PB.106234.4	54.2251	1.41693	0.224112	6.32243	2.57479e-10	3.85106e-09	t04 vs t30	COMT	full-splice_match
PB.106234.4	54.2251	1.06568	0.26868	3.96637	7.29751e-05	0.000275997	t00 vs t30	COMT	full-splice_match
PB.106234.5	4.28291	3.34847	1.32105	2.5347	0.0112542	0.0229954	t00 vs t30	COMT	full-splice_match
PB.106234.5	4.28291	0.42202	0.744683	0.56671	0.570911	0.70227	t04 vs t30	COMT	full-splice_match
PB.106234.5	4.28291	2.92645	1.32926	2.20156	0.0276964	0.053441	t00 vs t04	COMT	full-splice_match
PB.106235.42	64.0358	1.57518	0.48184	3.26909	0.00107894	0.00422312	t04 vs t30	ARVCF	novel_not_in_catalog
PB.106235.42	64.0358	0.218775	0.598921	0.365282	0.714901	0.790771	t00 vs t04	ARVCF	novel_not_in_catalog
PB.106235.42	64.0358	1.79396	0.593455	3.0229	0.00250363	0.00620181	t00 vs t30	ARVCF	novel_not_in_catalog
PB.106235.44	415.575	-0.0141579	0.157594	-0.0898376	0.928416	0.953469	t00 vs t30	ARVCF	novel_not_in_catalog
PB.106235.44	415.575	-1.01805	0.159804	-6.37062	1.88269e-10	2.1802e-09	t00 vs t04	ARVCF	novel_not_in_catalog
PB.106235.44	415.575	1.00389	0.131664	7.62465	2.44705e-14	6.19203e-13	t04 vs t30	ARVCF	novel_not_in_catalog
PB.106235.45	215.64	0.382214	0.162425	2.35317	0.0186139	0.0482758	t04 vs t30	ARVCF	novel_not_in_catalog
PB.106235.45	215.64	8.99307	1.03763	8.66693	4.43913e-18	1.09687e-16	t00 vs t30	ARVCF	novel_not_in_catalog
PB.106235.45	215.64	8.61085	1.03782	8.29709	1.06694e-16	2.49127e-15	t00 vs t04	ARVCF	novel_not_in_catalog
PB.106235.49	15.6042	1.17159	0.377172	3.10624	0.00189481	0.00688083	t04 vs t30	ARVCF	novel_not_in_catalog
PB.106235.49	15.6042	-2.23283	0.418209	-5.33903	9.34475e-08	7.11923e-07	t00 vs t04	ARVCF	novel_not_in_catalog
PB.106235.49	15.6042	-1.06124	0.382462	-2.77476	0.00552432	0.0123903	t00 vs t30	ARVCF	novel_not_in_catalog
PB.106235.53	20.3946	-0.233436	0.265329	-0.8798	0.378968	0.528017	t04 vs t30	ARVCF	novel_not_in_catalog
PB.106235.53	20.3946	4.51019	0.773461	5.83118	5.50379e-09	5.15302e-08	t00 vs t04	ARVCF	novel_not_in_catalog
PB.106235.53	20.3946	4.27675	0.774606	5.5212	3.36699e-08	2.55213e-07	t00 vs t30	ARVCF	novel_not_in_catalog
PB.106235.58	27.479	-1.81322	0.356448	-5.0869	3.6396e-07	2.48433e-06	t00 vs t04	ARVCF	novel_in_catalog
PB.106235.58	27.479	-0.59048	0.334553	-1.76498	0.0775667	0.122076	t00 vs t30	ARVCF	novel_in_catalog
PB.106235.58	27.479	1.22274	0.308722	3.96064	7.47496e-05	0.000399531	t04 vs t30	ARVCF	novel_in_catalog
PB.106235.65	408.614	11.0544	1.20294	9.18954	3.94528e-20	1.16879e-18	t00 vs t30	ARVCF	novel_not_in_catalog
PB.106235.65	408.614	11.9878	1.20275	9.96694	2.1269e-23	8.39478e-22	t00 vs t04	ARVCF	novel_not_in_catalog
PB.106235.65	408.614	-0.933332	0.201255	-4.63756	3.52553e-06	2.55293e-05	t04 vs t30	ARVCF	novel_not_in_catalog
PB.106235.68	13.2524	0.658785	0.437779	1.50484	0.132366	0.237837	t04 vs t30	ARVCF	full-splice_match
PB.106235.68	13.2524	-0.513293	0.497839	-1.03104	0.30252	0.386697	t00 vs t30	ARVCF	full-splice_match
PB.106235.68	13.2524	-1.17208	0.512776	-2.28575	0.0222688	0.0443628	t00 vs t04	ARVCF	full-splice_match
PB.106235.70	14.2403	0.834933	0.422758	1.97497	0.0482719	0.106117	t04 vs t30	ARVCF	novel_in_catalog
PB.106235.70	14.2403	-1.25606	0.495955	-2.5326	0.0113219	0.0248008	t00 vs t04	ARVCF	novel_in_catalog
PB.106235.70	14.2403	-0.421123	0.477662	-0.881633	0.377975	0.465353	t00 vs t30	ARVCF	novel_in_catalog
PB.106235.78	27.0543	8.34298	1.22884	6.78929	1.12686e-11	1.41859e-10	t00 vs t30	ARVCF	novel_not_in_catalog
PB.106235.78	27.0543	1.93615	0.329715	5.87219	4.30081e-09	5.33967e-08	t04 vs t30	ARVCF	novel_not_in_catalog
PB.106235.78	27.0543	6.40683	1.2364	5.18183	2.19719e-07	1.56421e-06	t00 vs t04	ARVCF	novel_not_in_catalog
PB.106239.1	18.5686	-0.483642	0.725962	-0.666209	0.505277	0.647283	t04 vs t30	TANGO2	novel_in_catalog
PB.106239.1	18.5686	1.17233	0.901209	1.30084	0.193314	0.276091	t00 vs t04	TANGO2	novel_in_catalog
PB.106239.1	18.5686	0.688683	0.904042	0.761782	0.44619	0.533471	t00 vs t30	TANGO2	novel_in_catalog
PB.106239.100	7.98474	-0.943042	0.555732	-1.69694	0.0897087	0.174797	t04 vs t30	TANGO2	novel_in_catalog
PB.106239.100	7.98474	-0.610828	0.61499	-0.993232	0.320597	0.418085	t00 vs t04	TANGO2	novel_in_catalog
PB.106239.100	7.98474	-1.55387	0.64238	-2.41893	0.0155664	0.0305026	t00 vs t30	TANGO2	novel_in_catalog
PB.106239.140	14.0653	-0.278096	0.710117	-0.391619	0.695339	0.773939	t00 vs t04	TANGO2	full-splice_match
PB.106239.140	14.0653	-0.184038	0.708346	-0.259814	0.795007	0.846017	t00 vs t30	TANGO2	full-splice_match
PB.106239.140	14.0653	0.0940575	0.585738	0.160579	0.872425	0.933265	t04 vs t30	TANGO2	full-splice_match
PB.106239.173	38.4666	0.661295	0.266505	2.48136	0.0130881	0.0262315	t00 vs t30	TANGO2	novel_in_catalog
PB.106239.173	38.4666	1.44644	0.258346	5.59883	2.15798e-08	1.83629e-07	t00 vs t04	TANGO2	novel_in_catalog
PB.106239.173	38.4666	-0.785141	0.191259	-4.10513	4.04086e-05	0.000230423	t04 vs t30	TANGO2	novel_in_catalog
PB.106239.176	9.08195	-0.703204	0.442364	-1.58965	0.111913	0.17466	t00 vs t04	TANGO2	novel_in_catalog
PB.106239.176	9.08195	0.189385	0.388591	0.487363	0.626001	0.747859	t04 vs t30	TANGO2	novel_in_catalog
PB.106239.176	9.08195	-0.51382	0.434617	-1.18224	0.237112	0.31535	t00 vs t30	TANGO2	novel_in_catalog
PB.106239.183	55.297	-0.843197	0.237192	-3.55491	0.000378106	0.00168501	t04 vs t30	TANGO2	novel_in_catalog
PB.106239.183	55.297	2.57208	0.339828	7.56877	3.76766e-14	6.84392e-13	t00 vs t04	TANGO2	novel_in_catalog
PB.106239.183	55.297	1.72888	0.344288	5.02161	5.12394e-07	3.12111e-06	t00 vs t30	TANGO2	novel_in_catalog
PB.106239.191	6.76941	-1.8679	0.590206	-3.16482	0.00155178	0.0040827	t00 vs t30	TANGO2	novel_in_catalog
PB.106239.191	6.76941	-1.40424	0.524005	-2.67981	0.00736629	0.0220357	t04 vs t30	TANGO2	novel_in_catalog
PB.106239.191	6.76941	-0.46366	0.530709	-0.873661	0.382303	0.482758	t00 vs t04	TANGO2	novel_in_catalog
PB.106239.198	48.179	0.918475	0.256849	3.57593	0.000348979	0.00119453	t00 vs t04	TANGO2	full-splice_match
PB.106239.198	48.179	-0.32197	0.268838	-1.19764	0.231059	0.308528	t00 vs t30	TANGO2	full-splice_match
PB.106239.198	48.179	-1.24045	0.214054	-5.795	6.83211e-09	8.19517e-08	t04 vs t30	TANGO2	full-splice_match
PB.106239.199	7.43429	2.85497	0.793443	3.5982	0.000320422	0.00110796	t00 vs t04	TANGO2	novel_in_catalog
PB.106239.199	7.43429	-0.629078	0.448427	-1.40286	0.16066	0.276427	t04 vs t30	TANGO2	novel_in_catalog
PB.106239.199	7.43429	2.22589	0.803507	2.77022	0.00560181	0.0125426	t00 vs t30	TANGO2	novel_in_catalog
PB.106239.21	33.4968	0.178043	0.274146	0.649448	0.516049	0.599938	t00 vs t30	TANGO2	novel_in_catalog
PB.106239.21	33.4968	-0.328257	0.218115	-1.50497	0.132331	0.237783	t04 vs t30	TANGO2	novel_in_catalog
PB.106239.21	33.4968	0.5063	0.270602	1.87102	0.061343	0.105179	t00 vs t04	TANGO2	novel_in_catalog
PB.106239.255	26.0722	-0.541768	0.233641	-2.31881	0.0204053	0.0520996	t04 vs t30	TANGO2	novel_in_catalog
PB.106239.255	26.0722	-0.601481	0.275769	-2.1811	0.0291758	0.0525925	t00 vs t30	TANGO2	novel_in_catalog
PB.106239.255	26.0722	-0.0597123	0.266842	-0.223774	0.822933	0.880736	t00 vs t04	TANGO2	novel_in_catalog
PB.106239.26	7.17771	-0.72526	0.749467	-0.967701	0.333194	0.480244	t04 vs t30	TANGO2	novel_in_catalog
PB.106239.26	7.17771	-1.65268	0.835643	-1.97774	0.0479583	0.0854025	t00 vs t04	TANGO2	novel_in_catalog
PB.106239.26	7.17771	-2.37794	0.857515	-2.77306	0.00555319	0.0124468	t00 vs t30	TANGO2	novel_in_catalog
PB.106239.27	54.2559	-0.769421	0.234651	-3.279	0.00104175	0.00409625	t04 vs t30	TANGO2	full-splice_match
PB.106239.27	54.2559	0.53371	0.303525	1.75838	0.0786836	0.123603	t00 vs t30	TANGO2	full-splice_match
PB.106239.27	54.2559	1.30313	0.298564	4.36467	1.27316e-05	6.30983e-05	t00 vs t04	TANGO2	full-splice_match
PB.106239.30	35.7568	1.24777	0.334755	3.72742	0.000193447	0.000653431	t00 vs t30	TANGO2	full-splice_match
PB.106239.30	35.7568	-0.44466	0.238712	-1.86275	0.0624979	0.130702	t04 vs t30	TANGO2	full-splice_match
PB.106239.30	35.7568	1.69243	0.331242	5.10936	3.23256e-07	2.22873e-06	t00 vs t04	TANGO2	full-splice_match
PB.106239.36	28.9794	-0.886018	0.277033	-3.19824	0.00138267	0.00523122	t04 vs t30	TANGO2	novel_in_catalog
PB.106239.36	28.9794	-0.347252	0.310532	-1.11825	0.263461	0.356005	t00 vs t04	TANGO2	novel_in_catalog
PB.106239.36	28.9794	-1.23327	0.323569	-3.81146	0.000138148	0.000484949	t00 vs t30	TANGO2	novel_in_catalog
PB.106239.407	241.192	-0.642007	0.19992	-3.21132	0.00132127	0.0035449	t00 vs t30	DGCR8	full-splice_match
PB.106239.407	241.192	0.355192	0.197353	1.79979	0.0718944	0.12032	t00 vs t04	DGCR8	full-splice_match
PB.106239.407	241.192	-0.9972	0.163657	-6.09323	1.10656e-09	1.50914e-08	t04 vs t30	DGCR8	full-splice_match
PB.106239.408	67.156	-0.900929	0.220878	-4.07885	4.52595e-05	0.000180269	t00 vs t30	DGCR8	full-splice_match
PB.106239.408	67.156	-0.0162824	0.213156	-0.0763874	0.939111	0.971911	t00 vs t04	DGCR8	full-splice_match
PB.106239.408	67.156	-0.884647	0.185261	-4.77514	1.79584e-06	1.38089e-05	t04 vs t30	DGCR8	full-splice_match
PB.106239.411	5.45022	-1.72628	0.823221	-2.09698	0.035995	0.0668436	t00 vs t04	DGCR8	full-splice_match
PB.106239.411	5.45022	-0.794139	0.76736	-1.0349	0.300717	0.445349	t04 vs t30	DGCR8	full-splice_match
PB.106239.411	5.45022	-2.52042	0.856687	-2.94206	0.0032604	0.00782353	t00 vs t30	DGCR8	full-splice_match
PB.106239.417	14.7101	-0.435537	0.505812	-0.861066	0.389201	0.538297	t04 vs t30	DGCR8	novel_in_catalog
PB.106239.417	14.7101	0.778084	0.628665	1.23768	0.215836	0.302454	t00 vs t04	DGCR8	novel_in_catalog
PB.106239.417	14.7101	0.342546	0.633379	0.540824	0.588629	0.666611	t00 vs t30	DGCR8	novel_in_catalog
PB.106239.428	5.61734	0.348286	0.868932	0.400821	0.688552	0.797999	t04 vs t30	DGCR8	novel_not_in_catalog
PB.106239.428	5.61734	-1.08114	1.01102	-1.06936	0.284908	0.367805	t00 vs t30	DGCR8	novel_not_in_catalog
PB.106239.428	5.61734	-1.42943	1.02173	-1.39902	0.161806	0.237965	t00 vs t04	DGCR8	novel_not_in_catalog
PB.106239.432	5.78993	-0.730019	0.662198	-1.10242	0.27028	0.35197	t00 vs t30	DGCR8	novel_not_in_catalog
PB.106239.432	5.78993	0.790603	0.606841	1.30282	0.192637	0.27527	t00 vs t04	DGCR8	novel_not_in_catalog
PB.106239.432	5.78993	-1.52062	0.535946	-2.83727	0.00455012	0.0146161	t04 vs t30	DGCR8	novel_not_in_catalog
PB.106239.475	3.37251	1.32653	1.38722	0.956256	0.338943	0.437314	t00 vs t04	DGCR8	novel_in_catalog
PB.106239.475	3.37251	1.322	0.96817	1.36546	0.172107	0.29144	t04 vs t30	DGCR8	novel_in_catalog
PB.106239.475	3.37251	2.64853	1.35296	1.95758	0.050279	0.0842489	t00 vs t30	DGCR8	novel_in_catalog
PB.106239.476	6.24632	-1.29723	0.885	-1.4658	0.142704	0.214117	t00 vs t04	DGCR8	full-splice_match
PB.106239.476	6.24632	2.14685	0.729596	2.94252	0.00325558	0.0109804	t04 vs t30	DGCR8	full-splice_match
PB.106239.476	6.24632	0.849619	0.816604	1.04043	0.29814	0.382053	t00 vs t30	DGCR8	full-splice_match
PB.106239.487	6.96238	0.0337961	0.596383	0.0566685	0.954809	0.988164	t04 vs t30	DGCR8	novel_in_catalog
PB.106239.487	6.96238	-0.0451862	0.720305	-0.062732	0.94998	0.970009	t00 vs t30	DGCR8	novel_in_catalog
PB.106239.487	6.96238	-0.0789823	0.72226	-0.109354	0.912921	0.951789	t00 vs t04	DGCR8	novel_in_catalog
PB.106239.522	10.8538	1.12635	0.492681	2.28617	0.0222445	0.0443201	t00 vs t04	DGCR8	novel_in_catalog
PB.106239.522	10.8538	1.05864	0.493112	2.14686	0.0318047	0.0566671	t00 vs t30	DGCR8	novel_in_catalog
PB.106239.522	10.8538	-0.0677101	0.356064	-0.190163	0.849181	0.917197	t04 vs t30	DGCR8	novel_in_catalog
PB.106239.64	66.1622	-1.19591	0.166943	-7.16358	7.85987e-13	1.65682e-11	t04 vs t30	TANGO2	novel_in_catalog
PB.106239.64	66.1622	0.598789	0.193906	3.08804	0.00201483	0.00554535	t00 vs t04	TANGO2	novel_in_catalog
PB.106239.64	66.1622	-0.59712	0.205276	-2.90886	0.00362752	0.00858876	t00 vs t30	TANGO2	novel_in_catalog
PB.106239.66	41.6184	-0.912917	0.298548	-3.05786	0.00222925	0.00560383	t00 vs t30	TANGO2	full-splice_match
PB.106239.66	41.6184	0.0952179	0.287901	0.330731	0.740847	0.813146	t00 vs t04	TANGO2	full-splice_match
PB.106239.66	41.6184	-1.00813	0.248864	-4.05094	5.1012e-05	0.000283979	t04 vs t30	TANGO2	full-splice_match
PB.106239.77	13.2861	-0.427974	0.458866	-0.932678	0.350986	0.437646	t00 vs t30	TANGO2	novel_in_catalog
PB.106239.77	13.2861	0.614257	0.405053	1.51648	0.129397	0.233695	t04 vs t30	TANGO2	novel_in_catalog
PB.106239.77	13.2861	-1.04223	0.473599	-2.20066	0.02776	0.0535377	t00 vs t04	TANGO2	novel_in_catalog
PB.106239.86	10.4467	-0.771938	0.440204	-1.75359	0.0795001	0.158699	t04 vs t30	TANGO2	novel_in_catalog
PB.106239.86	10.4467	-2.11172	0.478395	-4.41417	1.01399e-05	4.71414e-05	t00 vs t30	TANGO2	novel_in_catalog
PB.106239.86	10.4467	-1.33978	0.451609	-2.96668	0.00301033	0.00786994	t00 vs t04	TANGO2	novel_in_catalog
PB.106239.88	23.0995	-1.20596	0.28143	-4.28511	1.82651e-05	0.000112702	t04 vs t30	TANGO2	full-splice_match
PB.106239.88	23.0995	1.76005	0.373848	4.70793	2.50251e-06	1.44729e-05	t00 vs t04	TANGO2	full-splice_match
PB.106239.88	23.0995	0.554087	0.389339	1.42315	0.154694	0.220058	t00 vs t30	TANGO2	full-splice_match
PB.106239.90	17.8175	-0.529078	0.30518	-1.73366	0.0829783	0.164248	t04 vs t30	TANGO2	novel_in_catalog
PB.106239.90	17.8175	-1.20348	0.344328	-3.49514	0.000473811	0.00143673	t00 vs t30	TANGO2	novel_in_catalog
PB.106239.90	17.8175	-0.674399	0.332846	-2.02616	0.0427488	0.0774004	t00 vs t04	TANGO2	novel_in_catalog
PB.106239.93	10.9629	-2.11397	0.431166	-4.9029	9.4431e-07	5.4577e-06	t00 vs t30	TANGO2	novel_in_catalog
PB.106239.93	10.9629	-1.08342	0.398625	-2.71789	0.00656998	0.0199935	t04 vs t30	TANGO2	novel_in_catalog
PB.106239.93	10.9629	-1.03055	0.390499	-2.63905	0.00831393	0.0189763	t00 vs t04	TANGO2	novel_in_catalog
PB.106239.94	6.70075	-0.968164	0.65311	-1.48239	0.138236	0.245968	t04 vs t30	TANGO2	novel_in_catalog
PB.106239.94	6.70075	-2.45913	0.727647	-3.37956	0.000726007	0.00209324	t00 vs t30	TANGO2	novel_in_catalog
PB.106239.94	6.70075	-1.49097	0.689275	-2.1631	0.0305338	0.0580922	t00 vs t04	TANGO2	novel_in_catalog
PB.106240.128	12.6057	-1.1025	0.469599	-2.34776	0.0188868	0.0488505	t04 vs t30	TRMT2A	full-splice_match
PB.106240.128	12.6057	-0.667006	0.517955	-1.28777	0.197827	0.281444	t00 vs t04	TRMT2A	full-splice_match
PB.106240.128	12.6057	-1.76951	0.543387	-3.25645	0.00112816	0.003086	t00 vs t30	TRMT2A	full-splice_match
PB.106240.129	10.1463	-0.524197	0.537646	-0.974986	0.329567	0.427581	t00 vs t04	TRMT2A	novel_in_catalog
PB.106240.129	10.1463	0.021824	0.523784	0.0416661	0.966765	0.98252	t00 vs t30	TRMT2A	novel_in_catalog
PB.106240.129	10.1463	0.546021	0.44737	1.22051	0.22227	0.354239	t04 vs t30	TRMT2A	novel_in_catalog
PB.106240.22	132.955	0.938584	0.179673	5.22383	1.75259e-07	1.26966e-06	t00 vs t04	TRMT2A	full-splice_match
PB.106240.22	132.955	-0.718843	0.144337	-4.98031	6.34841e-07	5.35383e-06	t04 vs t30	TRMT2A	full-splice_match
PB.106240.22	132.955	0.219741	0.182882	1.20154	0.22954	0.306828	t00 vs t30	TRMT2A	full-splice_match
PB.106240.37	38.9482	-0.680517	0.26553	-2.56287	0.0103812	0.0295406	t04 vs t30	TRMT2A	full-splice_match
PB.106240.37	38.9482	-1.32492	0.289683	-4.57369	4.79205e-06	2.61091e-05	t00 vs t04	TRMT2A	full-splice_match
PB.106240.37	38.9482	-2.00544	0.29934	-6.69953	2.09089e-11	2.53874e-10	t00 vs t30	TRMT2A	full-splice_match
PB.106240.89	224.015	-2.46263	0.191394	-12.8668	6.92096e-38	6.54202e-36	t00 vs t30	TRMT2A	full-splice_match
PB.106240.89	224.015	-0.469102	0.164576	-2.85037	0.00436691	0.0141224	t04 vs t30	TRMT2A	full-splice_match
PB.106240.89	224.015	-1.99353	0.189335	-10.5291	6.34095e-26	2.96248e-24	t00 vs t04	TRMT2A	full-splice_match
PB.106240.90	364.129	0.0978898	0.138384	0.707377	0.479332	0.578426	t00 vs t04	TRMT2A	full-splice_match
PB.106240.90	364.129	-0.505728	0.139759	-3.61856	0.000296248	0.000951946	t00 vs t30	TRMT2A	full-splice_match
PB.106240.90	364.129	-0.603617	0.114898	-5.25352	1.4922e-07	1.4245e-06	t04 vs t30	TRMT2A	full-splice_match
PB.106240.98	18.902	-2.31195	0.386039	-5.9889	2.11265e-09	2.10321e-08	t00 vs t04	TRMT2A	full-splice_match
PB.106240.98	18.902	0.521215	0.356832	1.46067	0.144105	0.254068	t04 vs t30	TRMT2A	full-splice_match
PB.106240.98	18.902	-1.79073	0.370423	-4.83428	1.33626e-06	7.49237e-06	t00 vs t30	TRMT2A	full-splice_match
PB.106241.5	5141.89	1.20853	0.459999	2.62724	0.00860802	0.0251658	t04 vs t30	RANBP1	full-splice_match
PB.106241.5	5141.89	-2.17032	0.563283	-3.85299	0.000116685	0.000455715	t00 vs t04	RANBP1	full-splice_match
PB.106241.5	5141.89	-0.961793	0.563205	-1.70772	0.0876891	0.135517	t00 vs t30	RANBP1	full-splice_match
PB.106241.6	1100.7	1.35137	0.476469	2.83623	0.00456501	0.0146565	t04 vs t30	RANBP1	full-splice_match
PB.106241.6	1100.7	-4.13162	0.582253	-7.09592	1.28495e-12	1.95693e-11	t00 vs t04	RANBP1	full-splice_match
PB.106241.6	1100.7	-2.78025	0.581415	-4.78186	1.7368e-06	9.51051e-06	t00 vs t30	RANBP1	full-splice_match
PB.106243.1	80.81	0.509335	0.378793	1.34463	0.178746	0.248798	t00 vs t30	ZDHHC8	novel_not_in_catalog
PB.106243.1	80.81	0.427611	0.309159	1.38314	0.166622	0.284314	t04 vs t30	ZDHHC8	novel_not_in_catalog
PB.106243.1	80.81	0.0817242	0.380604	0.214722	0.829984	0.886447	t00 vs t04	ZDHHC8	novel_not_in_catalog
PB.106243.7	5.92057	-0.252641	0.880879	-0.286806	0.774261	0.863293	t04 vs t30	ZDHHC8	novel_in_catalog
PB.106243.7	5.92057	0.0121231	1.08039	0.011221	0.991047	1	t00 vs t30	ZDHHC8	novel_in_catalog
PB.106243.7	5.92057	0.264764	1.07664	0.245917	0.805746	0.866344	t00 vs t04	ZDHHC8	novel_in_catalog
PB.106252.11	18.4385	1.70865	0.345573	4.94439	7.63812e-07	6.34074e-06	t04 vs t30	DGCR6L	full-splice_match
PB.106252.11	18.4385	1.53878	0.420523	3.6592	0.000253007	0.000829386	t00 vs t30	DGCR6L	full-splice_match
PB.106252.11	18.4385	-0.169873	0.450106	-0.377406	0.705872	0.782972	t00 vs t04	DGCR6L	full-splice_match
PB.106252.12	5.84055	2.01455	0.717334	2.80839	0.00497896	0.01132	t00 vs t30	DGCR6L	full-splice_match
PB.106252.12	5.84055	1.33113	0.521236	2.55379	0.0106558	0.0301943	t04 vs t30	DGCR6L	full-splice_match
PB.106252.12	5.84055	0.683428	0.75544	0.904675	0.365638	0.465504	t00 vs t04	DGCR6L	full-splice_match
PB.106252.21	379.435	-0.136186	0.64091	-0.212488	0.831727	0.876243	t00 vs t30	DGCR6L	full-splice_match
PB.106252.21	379.435	2.14928	0.525601	4.08918	4.32896e-05	0.000245177	t04 vs t30	DGCR6L	full-splice_match
PB.106252.21	379.435	-2.28546	0.642683	-3.55613	0.000376357	0.00127578	t00 vs t04	DGCR6L	full-splice_match
PB.106252.24	4.90227	1.57601	0.727557	2.16616	0.0302989	0.0724073	t04 vs t30	DGCR6L	novel_not_in_catalog
PB.106252.24	4.90227	0.0497574	0.950523	0.0523473	0.958252	0.986228	t00 vs t04	DGCR6L	novel_not_in_catalog
PB.106252.24	4.90227	1.62576	0.904064	1.79828	0.0721321	0.114783	t00 vs t30	DGCR6L	novel_not_in_catalog
PB.106252.27	6.58954	-0.550575	0.889982	-0.618636	0.536156	0.618854	t00 vs t30	DGCR6L	novel_not_in_catalog
PB.106252.27	6.58954	-2.16289	0.939694	-2.3017	0.0213523	0.0427809	t00 vs t04	DGCR6L	novel_not_in_catalog
PB.106252.27	6.58954	1.61232	0.799917	2.0156	0.0438415	0.0981058	t04 vs t30	DGCR6L	novel_not_in_catalog
PB.106252.3	4.142	5.78989	1.38221	4.18885	2.80366e-05	0.000117456	t00 vs t30	DGCR6L	novel_not_in_catalog
PB.106252.3	4.142	2.84506	1.47222	1.9325	0.0532977	0.0933849	t00 vs t04	DGCR6L	novel_not_in_catalog
PB.106252.3	4.142	2.94483	0.809282	3.63882	0.000273888	0.00126679	t04 vs t30	DGCR6L	novel_not_in_catalog
PB.106252.30	16.2292	1.86904	0.453763	4.11899	3.80542e-05	0.000154328	t00 vs t30	DGCR6L	novel_in_catalog
PB.106252.30	16.2292	1.04816	0.331676	3.16018	0.00157674	0.0058648	t04 vs t30	DGCR6L	novel_in_catalog
PB.106252.30	16.2292	0.820887	0.470382	1.74515	0.0809589	0.132853	t00 vs t04	DGCR6L	novel_in_catalog
PB.106252.41	22.6573	2.18338	0.523007	4.17466	2.98426e-05	0.000175266	t04 vs t30	DGCR6L	full-splice_match
PB.106252.41	22.6573	0.418886	0.601651	0.696228	0.486286	0.572101	t00 vs t30	DGCR6L	full-splice_match
PB.106252.41	22.6573	-1.76449	0.63018	-2.79998	0.00511058	0.0124583	t00 vs t04	DGCR6L	full-splice_match
PB.106252.59	29.1268	1.08633	0.248831	4.36573	1.26696e-05	8.11052e-05	t04 vs t30	DGCR6L	incomplete-splice_match
PB.106252.59	29.1268	2.10194	0.350931	5.9896	2.10363e-09	1.93441e-08	t00 vs t30	DGCR6L	incomplete-splice_match
PB.106252.59	29.1268	1.0156	0.363221	2.79611	0.00517223	0.0125881	t00 vs t04	DGCR6L	incomplete-splice_match
PB.106259.1	147.828	0.183329	0.216915	0.845167	0.398017	0.5471	t04 vs t30	ZNF74	full-splice_match
PB.106259.1	147.828	0.120586	0.266395	0.452659	0.650795	0.734904	t00 vs t04	ZNF74	full-splice_match
PB.106259.1	147.828	0.303915	0.265705	1.14381	0.252704	0.332683	t00 vs t30	ZNF74	full-splice_match
PB.106259.145	13.0992	0.272435	0.383039	0.711247	0.476931	0.622025	t04 vs t30	ZNF74	full-splice_match
PB.106259.145	13.0992	-0.158543	0.449741	-0.352521	0.724448	0.786891	t00 vs t30	ZNF74	full-splice_match
PB.106259.145	13.0992	-0.430978	0.45648	-0.944133	0.345102	0.44382	t00 vs t04	ZNF74	full-splice_match
PB.106259.15	229.814	0.293266	0.169657	1.72859	0.0838828	0.165663	t04 vs t30	ZNF74	full-splice_match
PB.106259.15	229.814	-0.296304	0.20681	-1.43273	0.151935	0.225712	t00 vs t04	ZNF74	full-splice_match
PB.106259.15	229.814	-0.00303714	0.205923	-0.0147489	0.988232	0.999264	t00 vs t30	ZNF74	full-splice_match
PB.106259.26	193.113	0.172826	0.198822	0.86925	0.38471	0.472334	t00 vs t30	ZNF74	full-splice_match
PB.106259.26	193.113	0.536737	0.197878	2.71247	0.0066784	0.0157105	t00 vs t04	ZNF74	full-splice_match
PB.106259.26	193.113	-0.363911	0.160879	-2.26202	0.0236964	0.0590705	t04 vs t30	ZNF74	full-splice_match
PB.106259.3	187.55	0.0489953	0.162261	0.301953	0.762688	0.818976	t00 vs t30	ZNF74	full-splice_match
PB.106259.3	187.55	-0.880028	0.166527	-5.2846	1.25981e-07	9.36746e-07	t00 vs t04	ZNF74	full-splice_match
PB.106259.3	187.55	0.929023	0.13801	6.73158	1.67828e-11	2.96608e-10	t04 vs t30	ZNF74	full-splice_match
PB.106259.4	36.7725	0.218369	0.264224	0.826454	0.408547	0.557409	t04 vs t30	ZNF74	full-splice_match
PB.106259.4	36.7725	-0.302016	0.311989	-0.968035	0.333027	0.418932	t00 vs t30	ZNF74	full-splice_match
PB.106259.4	36.7725	-0.520385	0.314933	-1.65237	0.0984592	0.156666	t00 vs t04	ZNF74	full-splice_match
PB.106259.5	251.415	0.178548	0.151495	1.17857	0.238569	0.316963	t00 vs t30	ZNF74	full-splice_match
PB.106259.5	251.415	0.366164	0.125026	2.9287	0.00340383	0.0114074	t04 vs t30	ZNF74	full-splice_match
PB.106259.5	251.415	-0.187616	0.152803	-1.22783	0.21951	0.306668	t00 vs t04	ZNF74	full-splice_match
PB.106259.92	13.2604	1.05711	0.382401	2.76441	0.00570258	0.0177249	t04 vs t30	ZNF74	full-splice_match
PB.106259.92	13.2604	0.0684777	0.494532	0.13847	0.889869	0.934304	t00 vs t04	ZNF74	full-splice_match
PB.106259.92	13.2604	1.12559	0.473804	2.37565	0.017518	0.0337702	t00 vs t30	ZNF74	full-splice_match
PB.106263.13	543.739	2.31932	0.338674	6.84824	7.47661e-12	1.38718e-10	t04 vs t30	KLHL22	full-splice_match
PB.106263.13	543.739	2.43788	0.415458	5.86794	4.4125e-09	3.86455e-08	t00 vs t30	KLHL22	full-splice_match
PB.106263.13	543.739	0.11856	0.417069	0.284269	0.776204	0.84267	t00 vs t04	KLHL22	full-splice_match
PB.106263.15	7.37267	2.87533	0.82066	3.50368	0.000458875	0.00199646	t04 vs t30	KLHL22	novel_in_catalog
PB.106263.15	7.37267	0.414217	0.865874	0.478381	0.632379	0.70614	t00 vs t30	KLHL22	novel_in_catalog
PB.106263.15	7.37267	-2.46111	0.965285	-2.54962	0.010784	0.0237715	t00 vs t04	KLHL22	novel_in_catalog
PB.106263.22	12.2467	2.42832	0.490477	4.95094	7.38547e-07	6.14838e-06	t04 vs t30	KLHL22	novel_in_catalog
PB.106263.22	12.2467	1.5357	0.555387	2.7651	0.00569061	0.0127153	t00 vs t30	KLHL22	novel_in_catalog
PB.106263.22	12.2467	-0.892628	0.61382	-1.45422	0.145886	0.218111	t00 vs t04	KLHL22	novel_in_catalog
PB.106263.27	68.8882	1.93505	0.209173	9.25096	2.22485e-20	1.02141e-18	t04 vs t30	KLHL22	novel_in_catalog
PB.106263.27	68.8882	1.30355	0.245428	5.31132	1.08837e-07	7.53202e-07	t00 vs t30	KLHL22	novel_in_catalog
PB.106263.27	68.8882	-0.631507	0.262118	-2.40925	0.0159854	0.0333868	t00 vs t04	KLHL22	novel_in_catalog
PB.106263.41	22.3891	2.85407	0.680601	4.19346	2.74733e-05	0.000162767	t04 vs t30	KLHL22	novel_in_catalog
PB.106263.41	22.3891	1.90041	0.810961	2.34341	0.0191083	0.0364385	t00 vs t30	KLHL22	novel_in_catalog
PB.106263.41	22.3891	-0.953658	0.841062	-1.13387	0.256848	0.348815	t00 vs t04	KLHL22	novel_in_catalog
PB.106267.130	39.1215	-0.917602	0.258879	-3.54452	0.00039333	0.00174379	t04 vs t30	MED15	full-splice_match
PB.106267.130	39.1215	0.376612	0.306861	1.2273	0.219708	0.306883	t00 vs t04	MED15	full-splice_match
PB.106267.130	39.1215	-0.540991	0.315958	-1.71222	0.0868554	0.134453	t00 vs t30	MED15	full-splice_match
PB.106267.135	16.8602	0.881065	0.492947	1.78734	0.0738825	0.117134	t00 vs t30	MED15	novel_in_catalog
PB.106267.135	16.8602	-0.396319	0.371949	-1.06552	0.286641	0.429729	t04 vs t30	MED15	novel_in_catalog
PB.106267.135	16.8602	1.27738	0.488421	2.61533	0.0089141	0.0201554	t00 vs t04	MED15	novel_in_catalog
PB.106267.143	19.0857	-1.0862	0.315012	-3.44813	0.00056448	0.00239499	t04 vs t30	MED15	novel_not_in_catalog
PB.106267.143	19.0857	0.306018	0.360501	0.848868	0.395955	0.496616	t00 vs t04	MED15	novel_not_in_catalog
PB.106267.143	19.0857	-0.780183	0.380001	-2.05311	0.040062	0.0692213	t00 vs t30	MED15	novel_not_in_catalog
PB.106267.22	612.366	-0.648746	0.153118	-4.23691	2.26618e-05	0.000136835	t04 vs t30	MED15	novel_not_in_catalog
PB.106267.22	612.366	0.507572	0.187235	2.71087	0.00671063	0.0157765	t00 vs t04	MED15	novel_not_in_catalog
PB.106267.22	612.366	-0.141175	0.187859	-0.751492	0.452356	0.539587	t00 vs t30	MED15	novel_not_in_catalog
PB.106267.239	22.5753	0.53228	0.339782	1.56653	0.117224	0.181622	t00 vs t04	MED15	full-splice_match
PB.106267.239	22.5753	-0.255606	0.271789	-0.940457	0.346983	0.49511	t04 vs t30	MED15	full-splice_match
PB.106267.239	22.5753	0.276675	0.342867	0.806943	0.419699	0.507305	t00 vs t30	MED15	full-splice_match
PB.106267.302	18.007	3.5724	0.640345	5.57887	2.42088e-08	2.04259e-07	t00 vs t04	MED15	full-splice_match
PB.106267.302	18.007	-0.384918	0.311959	-1.23387	0.21725	0.348137	t04 vs t30	MED15	full-splice_match
PB.106267.302	18.007	3.18748	0.643229	4.95543	7.21697e-07	4.27382e-06	t00 vs t30	MED15	full-splice_match
PB.106267.47	181.419	-1.02471	0.177792	-5.76352	8.23791e-09	9.76411e-08	t04 vs t30	MED15	full-splice_match
PB.106267.47	181.419	-0.898617	0.21587	-4.16276	3.14422e-05	0.000130144	t00 vs t30	MED15	full-splice_match
PB.106267.47	181.419	0.126088	0.212478	0.59342	0.5529	0.646627	t00 vs t04	MED15	full-splice_match
PB.106267.7	252.261	0.185721	0.179046	1.03728	0.299603	0.444082	t04 vs t30	MED15	novel_in_catalog
PB.106267.7	252.261	0.0883217	0.219672	0.402061	0.687639	0.767153	t00 vs t04	MED15	novel_in_catalog
PB.106267.7	252.261	0.274043	0.219175	1.25034	0.211176	0.286111	t00 vs t30	MED15	novel_in_catalog
PB.106278.10	15.7788	2.52975	0.642235	3.93898	8.18277e-05	0.00033288	t00 vs t04	PI4KA	novel_in_catalog
PB.106278.10	15.7788	3.34725	0.633288	5.2855	1.2536e-07	8.57975e-07	t00 vs t30	PI4KA	novel_in_catalog
PB.106278.10	15.7788	0.817495	0.35175	2.32408	0.0201212	0.0515053	t04 vs t30	PI4KA	novel_in_catalog
PB.106278.11	773.656	1.31343	0.128561	10.2164	1.67499e-24	7.14221e-23	t00 vs t04	PI4KA	novel_in_catalog
PB.106278.11	773.656	2.24005	0.127483	17.5714	4.08068e-69	1.38679e-66	t00 vs t30	PI4KA	novel_in_catalog
PB.106278.11	773.656	0.926617	0.099177	9.34307	9.35818e-21	4.42289e-19	t04 vs t30	PI4KA	novel_in_catalog
PB.106278.15	499.619	1.44826	0.256587	5.64432	1.65834e-08	1.43812e-07	t00 vs t04	PI4KA	full-splice_match
PB.106278.15	499.619	1.96182	0.256124	7.65964	1.86455e-14	3.23477e-13	t00 vs t30	PI4KA	full-splice_match
PB.106278.15	499.619	0.513561	0.205575	2.49817	0.0124838	0.0345294	t04 vs t30	PI4KA	full-splice_match
PB.106280.15	149.132	1.16867	0.265468	4.40229	1.07113e-05	4.94862e-05	t00 vs t30	SNAP29	full-splice_match
PB.106280.15	149.132	1.4353	0.264889	5.4185	6.01013e-08	4.73374e-07	t00 vs t04	SNAP29	full-splice_match
PB.106280.15	149.132	-0.266634	0.208649	-1.27791	0.201282	0.328476	t04 vs t30	SNAP29	full-splice_match
PB.106280.2	152.44	-0.710088	0.630462	-1.1263	0.26004	0.352279	t00 vs t04	SNAP29	full-splice_match
PB.106280.2	152.44	0.133334	0.516042	0.258378	0.796115	0.879084	t04 vs t30	SNAP29	full-splice_match
PB.106280.2	152.44	-0.576754	0.630208	-0.915181	0.360097	0.446941	t00 vs t30	SNAP29	full-splice_match
PB.106280.4	18.6529	0.899982	0.398809	2.25667	0.0240285	0.0444426	t00 vs t30	SNAP29	full-splice_match
PB.106280.4	18.6529	0.855333	0.323826	2.64133	0.00825811	0.0242982	t04 vs t30	SNAP29	full-splice_match
PB.106280.4	18.6529	0.0446495	0.412922	0.108131	0.913892	0.952492	t00 vs t04	SNAP29	full-splice_match
PB.106280.5	115.564	0.899666	0.353532	2.5448	0.0109341	0.0224247	t00 vs t30	SNAP29	full-splice_match
PB.106280.5	115.564	1.42926	0.35226	4.0574	4.9621e-05	0.000213045	t00 vs t04	SNAP29	full-splice_match
PB.106280.5	115.564	-0.529594	0.281755	-1.87963	0.0601592	0.126714	t04 vs t30	SNAP29	full-splice_match
PB.106280.9	35.7992	0.244497	0.511401	0.478094	0.632584	0.718815	t00 vs t04	SNAP29	full-splice_match
PB.106280.9	35.7992	0.856925	0.507236	1.6894	0.0911427	0.14007	t00 vs t30	SNAP29	full-splice_match
PB.106280.9	35.7992	0.612428	0.41144	1.4885	0.136619	0.243708	t04 vs t30	SNAP29	full-splice_match
PB.106285.1	2217.99	-0.192102	0.186366	-1.03078	0.302646	0.398808	t00 vs t04	CRKL	full-splice_match
PB.106285.1	2217.99	-0.0274472	0.152316	-0.180199	0.856996	0.92263	t04 vs t30	CRKL	full-splice_match
PB.106285.1	2217.99	-0.219549	0.186359	-1.17809	0.238759	0.317176	t00 vs t30	CRKL	full-splice_match
PB.106285.12	36.6586	-1.43119	0.297143	-4.81648	1.46109e-06	8.12038e-06	t00 vs t30	CRKL	novel_not_in_catalog
PB.106285.12	36.6586	-0.681354	0.287327	-2.37135	0.0177232	0.0364513	t00 vs t04	CRKL	novel_not_in_catalog
PB.106285.12	36.6586	-0.749832	0.257293	-2.91431	0.00356473	0.0118683	t04 vs t30	CRKL	novel_not_in_catalog
PB.106285.2	1066.31	-1.01159	0.18217	-5.55303	2.80766e-08	2.34321e-07	t00 vs t04	CRKL	full-splice_match
PB.106285.2	1066.31	-0.431147	0.181722	-2.37257	0.0176649	0.0340191	t00 vs t30	CRKL	full-splice_match
PB.106285.2	1066.31	0.580447	0.149345	3.88662	0.000101651	0.000525545	t04 vs t30	CRKL	full-splice_match
PB.106288.11	7.72606	1.09251	0.754942	1.44715	0.147855	0.211782	t00 vs t30	LZTR1	novel_in_catalog
PB.106288.11	7.72606	1.44836	0.74931	1.93293	0.0532449	0.0933121	t00 vs t04	LZTR1	novel_in_catalog
PB.106288.11	7.72606	-0.35585	0.561085	-0.634217	0.525939	0.664724	t04 vs t30	LZTR1	novel_in_catalog
PB.106288.16	7.15158	3.06351	1.17666	2.60355	0.00922627	0.0207704	t00 vs t04	LZTR1	full-splice_match
PB.106288.16	7.15158	1.32104	0.531442	2.48576	0.0129277	0.0355428	t04 vs t30	LZTR1	full-splice_match
PB.106288.16	7.15158	4.38454	1.15842	3.78494	0.000153745	0.000533099	t00 vs t30	LZTR1	full-splice_match
PB.106288.20	8.63134	4.37236	1.12284	3.89403	9.85925e-05	0.00039235	t00 vs t04	LZTR1	novel_in_catalog
PB.106288.20	8.63134	-0.459287	0.435306	-1.05509	0.291384	0.435011	t04 vs t30	LZTR1	novel_in_catalog
PB.106288.20	8.63134	3.91307	1.12701	3.47209	0.000516427	0.00154961	t00 vs t30	LZTR1	novel_in_catalog
PB.106288.3	27.6668	0.364595	0.38287	0.952268	0.340961	0.43946	t00 vs t04	LZTR1	full-splice_match
PB.106288.3	27.6668	-0.480353	0.315233	-1.5238	0.127558	0.231037	t04 vs t30	LZTR1	full-splice_match
PB.106288.3	27.6668	-0.115758	0.387704	-0.298572	0.765266	0.821217	t00 vs t30	LZTR1	full-splice_match
PB.106288.4	554.254	0.991645	0.164112	6.04248	1.51762e-09	1.54504e-08	t00 vs t04	LZTR1	full-splice_match
PB.106288.4	554.254	0.837319	0.164236	5.09827	3.4278e-07	2.1624e-06	t00 vs t30	LZTR1	full-splice_match
PB.106288.4	554.254	-0.154327	0.132057	-1.16864	0.242551	0.378674	t04 vs t30	LZTR1	full-splice_match
PB.106288.5	35.9612	1.73009	0.532311	3.25014	0.00115346	0.00314687	t00 vs t30	LZTR1	novel_not_in_catalog
PB.106288.5	35.9612	0.13551	0.410729	0.329926	0.741456	0.838873	t04 vs t30	LZTR1	novel_not_in_catalog
PB.106288.5	35.9612	1.59458	0.53331	2.98996	0.00279013	0.00736377	t00 vs t04	LZTR1	novel_not_in_catalog
PB.106294.1	17.7067	0.39671	0.393212	1.0089	0.313024	0.458807	t04 vs t30	THAP7	full-splice_match
PB.106294.1	17.7067	-0.141781	0.481873	-0.294228	0.768584	0.83638	t00 vs t04	THAP7	full-splice_match
PB.106294.1	17.7067	0.25493	0.475589	0.53603	0.591938	0.669594	t00 vs t30	THAP7	full-splice_match
PB.106294.13	341.691	0.204701	0.2453	0.83449	0.404005	0.50473	t00 vs t04	THAP7	full-splice_match
PB.106294.13	341.691	0.536496	0.199199	2.69326	0.00707571	0.0212889	t04 vs t30	THAP7	full-splice_match
PB.106294.13	341.691	0.741196	0.244493	3.03156	0.00243291	0.00604882	t00 vs t30	THAP7	full-splice_match
PB.106294.14	70.0791	-1.57163	0.566733	-2.77314	0.0055518	0.013393	t00 vs t04	THAP7	novel_in_catalog
PB.106294.14	70.0791	1.10708	0.466555	2.37288	0.01765	0.0461835	t04 vs t30	THAP7	novel_in_catalog
PB.106294.14	70.0791	-0.464552	0.562202	-0.826307	0.40863	0.496334	t00 vs t30	THAP7	novel_in_catalog
PB.106294.15	10.7392	0.459243	0.694161	0.661579	0.508241	0.649803	t04 vs t30	THAP7	full-splice_match
PB.106294.15	10.7392	-1.29451	0.827012	-1.56528	0.117517	0.18201	t00 vs t04	THAP7	full-splice_match
PB.106294.15	10.7392	-0.835265	0.818558	-1.02041	0.307534	0.392037	t00 vs t30	THAP7	full-splice_match
PB.106294.165	6.7126	-0.224851	0.572806	-0.392542	0.694657	0.802928	t04 vs t30	TUBA3FP	novel_in_catalog
PB.106294.165	6.7126	1.78879	0.810531	2.20694	0.0273186	0.052828	t00 vs t04	TUBA3FP	novel_in_catalog
PB.106294.165	6.7126	1.56394	0.813873	1.9216	0.0546559	0.0905353	t00 vs t30	TUBA3FP	novel_in_catalog
PB.106294.167	19.1472	3.64881	0.569632	6.40557	1.49812e-10	1.7569e-09	t00 vs t04	TUBA3FP	novel_in_catalog
PB.106294.167	19.1472	-0.859743	0.260315	-3.3027	0.000957596	0.00380647	t04 vs t30	TUBA3FP	novel_in_catalog
PB.106294.167	19.1472	2.78907	0.57729	4.83132	1.35632e-06	7.59395e-06	t00 vs t30	TUBA3FP	novel_in_catalog
PB.106294.169	5.46994	1.07477	0.975556	1.1017	0.270593	0.363798	t00 vs t04	TUBA3FP	novel_in_catalog
PB.106294.169	5.46994	-0.77881	0.781595	-0.996437	0.319038	0.465172	t04 vs t30	TUBA3FP	novel_in_catalog
PB.106294.169	5.46994	0.295959	0.991114	0.298613	0.765236	0.82119	t00 vs t30	TUBA3FP	novel_in_catalog
PB.106294.172	21.8219	-0.733933	0.307634	-2.38573	0.0170452	0.0448428	t04 vs t30	TUBA3FP	novel_in_catalog
PB.106294.172	21.8219	1.11366	0.43328	2.57031	0.0101608	0.021032	t00 vs t30	TUBA3FP	novel_in_catalog
PB.106294.172	21.8219	1.8476	0.425373	4.34348	1.40244e-05	6.88368e-05	t00 vs t04	TUBA3FP	novel_in_catalog
PB.106294.177	81.7553	1.88263	0.314543	5.98529	2.1601e-09	1.9829e-08	t00 vs t30	TUBA3FP	novel_in_catalog
PB.106294.177	81.7553	-0.0318189	0.233667	-0.136172	0.891686	0.945961	t04 vs t30	TUBA3FP	novel_in_catalog
PB.106294.177	81.7553	1.91445	0.314613	6.08508	1.1643e-09	1.20549e-08	t00 vs t04	TUBA3FP	novel_in_catalog
PB.106294.178	24.6653	2.19911	0.434213	5.06459	4.09278e-07	2.76853e-06	t00 vs t04	TUBA3FP	novel_in_catalog
PB.106294.178	24.6653	2.23229	0.433457	5.14997	2.60527e-07	1.67874e-06	t00 vs t30	TUBA3FP	novel_in_catalog
PB.106294.178	24.6653	0.0331776	0.274527	0.120854	0.903807	0.954101	t04 vs t30	TUBA3FP	novel_in_catalog
PB.106294.180	42.4315	2.55929	0.438014	5.84294	5.12881e-09	4.45381e-08	t00 vs t30	TUBA3FP	novel_in_catalog
PB.106294.180	42.4315	0.100737	0.301149	0.334507	0.737997	0.836322	t04 vs t30	TUBA3FP	novel_in_catalog
PB.106294.180	42.4315	2.45855	0.438817	5.60267	2.11069e-08	1.79865e-07	t00 vs t04	TUBA3FP	novel_in_catalog
PB.106294.181	12.9708	2.54121	0.565041	4.49739	6.87934e-06	3.61499e-05	t00 vs t04	TUBA3FP	novel_in_catalog
PB.106294.181	12.9708	1.40887	0.58132	2.42357	0.0153689	0.0301637	t00 vs t30	TUBA3FP	novel_in_catalog
PB.106294.181	12.9708	-1.13234	0.372392	-3.04073	0.00236007	0.00833281	t04 vs t30	TUBA3FP	novel_in_catalog
PB.106294.22	26.7527	-0.391147	0.395673	-0.98856	0.322879	0.420546	t00 vs t04	THAP7	novel_in_catalog
PB.106294.22	26.7527	0.391818	0.326998	1.19823	0.230827	0.364484	t04 vs t30	THAP7	novel_in_catalog
PB.106294.22	26.7527	0.000671861	0.3905	0.00172051	0.998627	1	t00 vs t30	THAP7	novel_in_catalog
PB.106294.227	82.3927	-2.98027	0.44569	-6.68687	2.27995e-11	2.98772e-10	t00 vs t04	SLC7A4	full-splice_match
PB.106294.227	82.3927	3.49438	0.373923	9.34518	9.17296e-21	4.33923e-19	t04 vs t30	SLC7A4	full-splice_match
PB.106294.227	82.3927	0.514111	0.416515	1.23432	0.217085	0.292708	t00 vs t30	SLC7A4	full-splice_match
PB.106294.23	24.5978	-1.55311	0.647349	-2.39918	0.0164319	0.0341736	t00 vs t04	THAP7	full-splice_match
PB.106294.23	24.5978	0.753673	0.539668	1.39655	0.162549	0.278912	t04 vs t30	THAP7	full-splice_match
PB.106294.23	24.5978	-0.799432	0.63951	-1.25007	0.211274	0.286213	t00 vs t30	THAP7	full-splice_match
PB.106294.232	3.67883	4.83904	1.16135	4.16673	3.09004e-05	0.00018089	t04 vs t30	SLC7A4	novel_not_in_catalog
PB.106294.232	3.67883	-5.40119	1.28844	-4.19204	2.76463e-05	0.000126511	t00 vs t04	SLC7A4	novel_not_in_catalog
PB.106294.232	3.67883	-0.562143	1.01496	-0.553856	0.579678	0.658419	t00 vs t30	SLC7A4	novel_not_in_catalog
PB.106294.25	20.3862	-0.0494333	0.39835	-0.124095	0.90124	0.952395	t04 vs t30	THAP7	full-splice_match
PB.106294.25	20.3862	0.211554	0.488896	0.432718	0.66522	0.74763	t00 vs t04	THAP7	full-splice_match
PB.106294.25	20.3862	0.162121	0.488904	0.3316	0.740191	0.800087	t00 vs t30	THAP7	full-splice_match
PB.106294.3	5.24181	0.730274	0.65882	1.10846	0.267664	0.408032	t04 vs t30	THAP7	full-splice_match
PB.106294.3	5.24181	-0.824213	0.785023	-1.04992	0.293754	0.389175	t00 vs t04	THAP7	full-splice_match
PB.106294.3	5.24181	-0.0939385	0.75957	-0.123673	0.901574	0.932789	t00 vs t30	THAP7	full-splice_match
PB.1063.14	13.1103	5.53568	0.795655	6.95738	3.46657e-12	6.7151e-11	t04 vs t30	ADGRB2	novel_not_in_catalog
PB.1063.14	13.1103	-1.6455	0.985178	-1.67025	0.0948696	0.151836	t00 vs t04	ADGRB2	novel_not_in_catalog
PB.1063.14	13.1103	3.89018	0.679793	5.7226	1.04906e-08	8.65889e-08	t00 vs t30	ADGRB2	novel_not_in_catalog
PB.1063.16	5.49138	0	1.5978	0	1	1	t00 vs t04	ADGRB2	novel_in_catalog
PB.1063.16	5.49138	6.21175	1.0163	6.11215	9.82991e-10	1.35306e-08	t04 vs t30	ADGRB2	novel_in_catalog
PB.1063.16	5.49138	6.37694	1.37253	4.64612	3.38229e-06	1.74584e-05	t00 vs t30	ADGRB2	novel_in_catalog
PB.1063.19	5.4661	6.37104	1.31468	4.84609	1.2592e-06	7.09524e-06	t00 vs t30	ADGRB2	novel_not_in_catalog
PB.1063.19	5.4661	0	1.54835	0	1	1	t00 vs t04	ADGRB2	novel_not_in_catalog
PB.1063.19	5.4661	6.20586	0.963977	6.43776	1.21248e-10	1.90467e-09	t04 vs t30	ADGRB2	novel_not_in_catalog
PB.1063.22	27.7132	-1.68689	1.34906	-1.25042	0.211147	0.296918	t00 vs t04	ADGRB2	full-splice_match
PB.1063.22	27.7132	8.54304	0.868076	9.84135	7.47037e-23	4.19384e-21	t04 vs t30	ADGRB2	full-splice_match
PB.1063.22	27.7132	6.85615	1.06352	6.44664	1.14356e-10	1.26052e-09	t00 vs t30	ADGRB2	full-splice_match
PB.1063.26	6.68895	0.339309	0.569681	0.595612	0.551435	0.632962	t00 vs t30	ADGRB2	novel_in_catalog
PB.1063.26	6.68895	-3.44473	0.845744	-4.07302	4.64084e-05	0.000200838	t00 vs t04	ADGRB2	novel_in_catalog
PB.1063.26	6.68895	3.78404	0.77498	4.88276	1.04614e-06	8.43429e-06	t04 vs t30	ADGRB2	novel_in_catalog
PB.1063.9	186.704	5.24869	0.392547	13.3708	8.95156e-41	1.5909e-38	t04 vs t30	ADGRB2	novel_in_catalog
PB.1063.9	186.704	2.25896	0.435519	5.18682	2.13919e-07	1.40117e-06	t00 vs t30	ADGRB2	novel_in_catalog
PB.1063.9	186.704	-2.98973	0.470151	-6.35909	2.02958e-10	2.3404e-09	t00 vs t04	ADGRB2	novel_in_catalog
PB.106317.1	564.091	1.15735	0.207191	5.58589	2.32503e-08	1.81202e-07	t00 vs t30	HIC2	novel_not_in_catalog
PB.106317.1	564.091	-0.650552	0.165677	-3.92664	8.61415e-05	0.000452811	t04 vs t30	HIC2	novel_not_in_catalog
PB.106317.1	564.091	1.8079	0.20664	8.74903	2.15197e-18	5.78379e-17	t00 vs t04	HIC2	novel_not_in_catalog
PB.106317.11	170.052	1.04636	0.192614	5.43241	5.55976e-08	4.05205e-07	t00 vs t30	HIC2	novel_not_in_catalog
PB.106317.11	170.052	-0.503983	0.147039	-3.42755	0.000609062	0.00256019	t04 vs t30	HIC2	novel_not_in_catalog
PB.106317.11	170.052	1.55034	0.191124	8.11169	4.99206e-16	1.09355e-14	t00 vs t04	HIC2	novel_not_in_catalog
PB.106317.216	3605.84	-0.916136	0.0867142	-10.565	4.32924e-26	1.99791e-24	t00 vs t30	UBE2L3	full-splice_match
PB.106317.216	3605.84	0.181458	0.0714407	2.53999	0.0110856	0.0312382	t04 vs t30	UBE2L3	full-splice_match
PB.106317.216	3605.84	-1.09759	0.0868207	-12.6421	1.2374e-36	1.04906e-34	t00 vs t04	UBE2L3	full-splice_match
PB.106317.217	3021.37	0.474672	0.250593	1.89419	0.0581991	0.100659	t00 vs t04	UBE2L3	full-splice_match
PB.106317.217	3021.37	0.693142	0.250553	2.76645	0.0056671	0.0126686	t00 vs t30	UBE2L3	full-splice_match
PB.106317.217	3021.37	0.21847	0.20447	1.06847	0.285309	0.428358	t04 vs t30	UBE2L3	full-splice_match
PB.106317.218	188.1	2.59774	0.300176	8.65406	4.96999e-18	1.22208e-16	t00 vs t30	UBE2L3	full-splice_match
PB.106317.218	188.1	1.74936	0.23765	7.36108	1.82431e-13	4.15514e-12	t04 vs t30	UBE2L3	full-splice_match
PB.106317.218	188.1	0.848384	0.304251	2.78843	0.00529639	0.0128511	t00 vs t04	UBE2L3	full-splice_match
PB.106317.219	1217.35	-0.339664	0.217795	-1.55956	0.118864	0.183771	t00 vs t04	UBE2L3	full-splice_match
PB.106317.219	1217.35	-0.191036	0.217701	-0.877516	0.380206	0.467657	t00 vs t30	UBE2L3	full-splice_match
PB.106317.219	1217.35	0.148628	0.178066	0.834678	0.403899	0.552862	t04 vs t30	UBE2L3	full-splice_match
PB.106317.224	142.262	-0.844611	0.228128	-3.70235	0.000213614	0.000776241	t00 vs t04	UBE2L3	full-splice_match
PB.106317.224	142.262	1.52774	0.186362	8.19772	2.44994e-16	7.67212e-15	t04 vs t30	UBE2L3	full-splice_match
PB.106317.224	142.262	0.683131	0.221174	3.08866	0.00201061	0.00512204	t00 vs t30	UBE2L3	full-splice_match
PB.106317.499	54.0362	-2.6328	0.464938	-5.66269	1.49018e-08	1.30168e-07	t00 vs t04	SDF2L1	full-splice_match
PB.106317.499	54.0362	0.206451	0.396789	0.520303	0.602852	0.728912	t04 vs t30	SDF2L1	full-splice_match
PB.106317.499	54.0362	-2.42635	0.462556	-5.24552	1.55839e-07	1.04755e-06	t00 vs t30	SDF2L1	full-splice_match
PB.106317.501	4.52869	0.74547	0.755982	0.986095	0.324087	0.470492	t04 vs t30	SDF2L1	full-splice_match
PB.106317.501	4.52869	-0.843081	0.90345	-0.933179	0.350727	0.44975	t00 vs t04	SDF2L1	full-splice_match
PB.106317.501	4.52869	-0.0976116	0.8773	-0.111264	0.911407	0.940376	t00 vs t30	SDF2L1	full-splice_match
PB.106317.598	130.076	-0.742169	0.247173	-3.00263	0.00267653	0.00710211	t00 vs t04	PPIL2	full-splice_match
PB.106317.598	130.076	-0.173135	0.206935	-0.836661	0.402783	0.551763	t04 vs t30	PPIL2	full-splice_match
PB.106317.598	130.076	-0.915304	0.247703	-3.69517	0.00021974	0.000731608	t00 vs t30	PPIL2	full-splice_match
PB.106317.600	49.9256	-0.32111	0.279453	-1.14907	0.250529	0.388015	t04 vs t30	PPIL2	full-splice_match
PB.106317.600	49.9256	-2.63863	0.310117	-8.5085	1.76197e-17	4.11111e-16	t00 vs t30	PPIL2	full-splice_match
PB.106317.600	49.9256	-2.31752	0.30605	-7.57237	3.66482e-14	6.66704e-13	t00 vs t04	PPIL2	full-splice_match
PB.106317.605	279.934	0.231358	0.213395	1.08418	0.278287	0.360716	t00 vs t30	PPIL2	full-splice_match
PB.106317.605	279.934	0.842246	0.212315	3.96697	7.27934e-05	0.00029984	t00 vs t04	PPIL2	full-splice_match
PB.106317.605	279.934	-0.610889	0.172466	-3.54209	0.000396972	0.00175797	t04 vs t30	PPIL2	full-splice_match
PB.106317.608	22.8669	1.4221	0.314471	4.5222	6.11994e-06	4.19395e-05	t04 vs t30	PPIL2	full-splice_match
PB.106317.608	22.8669	0.960617	0.454582	2.11319	0.0345849	0.0646052	t00 vs t04	PPIL2	full-splice_match
PB.106317.608	22.8669	2.38272	0.437377	5.44775	5.10124e-08	3.74348e-07	t00 vs t30	PPIL2	full-splice_match
PB.106317.611	201.387	-0.0894545	0.230525	-0.388047	0.697981	0.805627	t04 vs t30	PPIL2	full-splice_match
PB.106317.611	201.387	-1.44459	0.276635	-5.222	1.76999e-07	1.28111e-06	t00 vs t04	PPIL2	full-splice_match
PB.106317.611	201.387	-1.53404	0.27675	-5.54307	2.97215e-08	2.27622e-07	t00 vs t30	PPIL2	full-splice_match
PB.106317.614	37.1361	1.87784	0.331186	5.67004	1.42763e-08	1.25007e-07	t00 vs t04	PPIL2	full-splice_match
PB.106317.614	37.1361	0.843007	0.34014	2.47841	0.013197	0.0264211	t00 vs t30	PPIL2	full-splice_match
PB.106317.614	37.1361	-1.03483	0.246138	-4.20425	2.61946e-05	0.000155989	t04 vs t30	PPIL2	full-splice_match
PB.106317.616	145.923	-0.169995	0.179497	-0.947067	0.343605	0.491452	t04 vs t30	PPIL2	full-splice_match
PB.106317.616	145.923	-0.7841	0.213145	-3.67871	0.000234416	0.000842351	t00 vs t04	PPIL2	full-splice_match
PB.106317.616	145.923	-0.954095	0.213686	-4.46495	8.0087e-06	3.81166e-05	t00 vs t30	PPIL2	full-splice_match
PB.106317.618	21.2429	-1.10003	0.367576	-2.99266	0.0027656	0.0095486	t04 vs t30	PPIL2	novel_in_catalog
PB.106317.618	21.2429	2.51989	0.519755	4.84822	1.24574e-06	7.66876e-06	t00 vs t04	PPIL2	novel_in_catalog
PB.106317.618	21.2429	1.41986	0.5302	2.67797	0.00740697	0.0159907	t00 vs t30	PPIL2	novel_in_catalog
PB.106317.621	11.348	-0.0922131	0.37518	-0.245784	0.805849	0.886245	t04 vs t30	PPIL2	full-splice_match
PB.106317.621	11.348	1.03778	0.504403	2.05744	0.0396439	0.0725835	t00 vs t04	PPIL2	full-splice_match
PB.106317.621	11.348	0.945567	0.505255	1.87146	0.0612809	0.099846	t00 vs t30	PPIL2	full-splice_match
PB.106317.626	105.13	-0.894206	0.202927	-4.40654	1.05035e-05	6.84674e-05	t04 vs t30	PPIL2	full-splice_match
PB.106317.626	105.13	1.2452	0.25329	4.91609	8.82883e-07	5.60479e-06	t00 vs t04	PPIL2	full-splice_match
PB.106317.626	105.13	0.350989	0.256926	1.36611	0.171904	0.240689	t00 vs t30	PPIL2	full-splice_match
PB.106317.648	21.3754	2.68257	0.484858	5.53269	3.15361e-08	2.60861e-07	t00 vs t04	PPIL2	full-splice_match
PB.106317.648	21.3754	0.0881725	0.259719	0.339492	0.734239	0.833367	t04 vs t30	PPIL2	full-splice_match
PB.106317.648	21.3754	2.77074	0.483571	5.72976	1.00574e-08	8.32821e-08	t00 vs t30	PPIL2	full-splice_match
PB.106317.668	11.5098	0.179545	0.403215	0.445283	0.656115	0.772198	t04 vs t30	PPIL2	full-splice_match
PB.106317.668	11.5098	0.504024	0.516197	0.976418	0.328857	0.426795	t00 vs t04	PPIL2	full-splice_match
PB.106317.668	11.5098	0.683569	0.511911	1.33533	0.181769	0.252351	t00 vs t30	PPIL2	full-splice_match
PB.106330.110	790.294	-0.497622	0.15338	-3.24436	0.00117713	0.00455278	t04 vs t30	YPEL1	full-splice_match
PB.106330.110	790.294	2.3068	0.193118	11.945	6.89642e-33	4.82376e-31	t00 vs t04	YPEL1	full-splice_match
PB.106330.110	790.294	1.80917	0.19342	9.35361	8.4705e-21	2.6573e-19	t00 vs t30	YPEL1	full-splice_match
PB.106330.143	14.7423	1.59051	0.667044	2.38442	0.017106	0.0353818	t00 vs t04	YPEL1	full-splice_match
PB.106330.143	14.7423	3.1129	0.647707	4.80603	1.5396e-06	8.52089e-06	t00 vs t30	YPEL1	full-splice_match
PB.106330.143	14.7423	1.52238	0.430354	3.5375	0.000403927	0.00178525	t04 vs t30	YPEL1	full-splice_match
PB.106330.258	74.259	2.25135	0.303505	7.41782	1.19063e-13	2.04195e-12	t00 vs t04	MAPK1	full-splice_match
PB.106330.258	74.259	2.39119	0.302663	7.90051	2.77755e-15	5.23846e-14	t00 vs t30	MAPK1	full-splice_match
PB.106330.258	74.259	0.139847	0.207231	0.674836	0.49978	0.642437	t04 vs t30	MAPK1	full-splice_match
PB.106330.262	2093.24	1.21716	0.141963	8.57375	1.00166e-17	2.55374e-16	t00 vs t04	MAPK1	full-splice_match
PB.106330.262	2093.24	-0.258805	0.115159	-2.24736	0.0246169	0.0609753	t04 vs t30	MAPK1	full-splice_match
PB.106330.262	2093.24	0.958354	0.142038	6.74715	1.50778e-11	1.86454e-10	t00 vs t30	MAPK1	full-splice_match
PB.106330.307	322.814	0.813448	0.176748	4.6023	4.17856e-06	2.30763e-05	t00 vs t04	MAPK1	full-splice_match
PB.106330.307	322.814	0.131524	0.141171	0.931663	0.351511	0.499957	t04 vs t30	MAPK1	full-splice_match
PB.106330.307	322.814	0.944972	0.176403	5.3569	8.46616e-08	5.97731e-07	t00 vs t30	MAPK1	full-splice_match
PB.106330.38	25.3902	0.85605	0.359188	2.38329	0.0171585	0.0450931	t04 vs t30	YDJC	novel_in_catalog
PB.106330.38	25.3902	-1.80802	0.416713	-4.33876	1.43287e-05	7.01983e-05	t00 vs t04	YDJC	novel_in_catalog
PB.106330.38	25.3902	-0.951968	0.402481	-2.36525	0.0180178	0.0346113	t00 vs t30	YDJC	novel_in_catalog
PB.106330.41	21.0252	0.437006	0.472623	0.924639	0.355154	0.503784	t04 vs t30	YDJC	full-splice_match
PB.106330.41	21.0252	-1.26645	0.561633	-2.25495	0.0241367	0.0475482	t00 vs t04	YDJC	full-splice_match
PB.106330.41	21.0252	-0.829446	0.55559	-1.49291	0.135461	0.196603	t00 vs t30	YDJC	full-splice_match
PB.106330.44	44.7663	-1.43227	0.537754	-2.66344	0.00773467	0.017835	t00 vs t04	YDJC	full-splice_match
PB.106330.44	44.7663	0.86074	0.445343	1.93276	0.0532658	0.11493	t04 vs t30	YDJC	full-splice_match
PB.106330.44	44.7663	-0.571534	0.53206	-1.07419	0.282736	0.365451	t00 vs t30	YDJC	full-splice_match
PB.106330.45	11.1153	-2.06338	0.61102	-3.37694	0.000732977	0.00229413	t00 vs t04	YDJC	novel_in_catalog
PB.106330.45	11.1153	0.861985	0.533586	1.61546	0.106212	0.200002	t04 vs t30	YDJC	novel_in_catalog
PB.106330.45	11.1153	-1.20139	0.587002	-2.04666	0.0406916	0.0701671	t00 vs t30	YDJC	novel_in_catalog
PB.106330.48	63.0471	1.60477	0.529574	3.03031	0.00244301	0.00859072	t04 vs t30	YDJC	full-splice_match
PB.106330.48	63.0471	-1.02279	0.647718	-1.57907	0.11432	0.177839	t00 vs t04	YDJC	full-splice_match
PB.106330.48	63.0471	0.58198	0.641773	0.906831	0.364496	0.451533	t00 vs t30	YDJC	full-splice_match
PB.106330.50	113.509	0.879382	0.47293	1.85944	0.0629653	0.131482	t04 vs t30	YDJC	full-splice_match
PB.106330.50	113.509	-3.01559	0.571337	-5.27812	1.30517e-07	9.67669e-07	t00 vs t04	YDJC	full-splice_match
PB.106330.50	113.509	-2.1362	0.567796	-3.76227	0.000168375	0.000577843	t00 vs t30	YDJC	full-splice_match
PB.106330.51	148.905	-2.20711	0.595249	-3.70787	0.000209007	0.00076136	t00 vs t04	YDJC	full-splice_match
PB.106330.51	148.905	0.495018	0.489486	1.0113	0.311872	0.457528	t04 vs t30	YDJC	full-splice_match
PB.106330.51	148.905	-1.71209	0.594074	-2.88195	0.00395221	0.00925643	t00 vs t30	YDJC	full-splice_match
PB.106330.53	14.2607	1.8748	0.848385	2.20984	0.027116	0.0660533	t04 vs t30	YDJC	novel_in_catalog
PB.106330.53	14.2607	-1.38627	0.972397	-1.42562	0.153978	0.219179	t00 vs t30	YDJC	novel_in_catalog
PB.106330.53	14.2607	-3.26107	1.00689	-3.23875	0.00120053	0.00353315	t00 vs t04	YDJC	novel_in_catalog
PB.106330.55	4.4466	-1.71782	0.794197	-2.16296	0.0305442	0.0581097	t00 vs t04	YDJC	novel_in_catalog
PB.106330.55	4.4466	0.115806	0.722283	0.160333	0.872619	0.933384	t04 vs t30	YDJC	novel_in_catalog
PB.106330.55	4.4466	-1.60201	0.786344	-2.03729	0.0416208	0.0715323	t00 vs t30	YDJC	novel_in_catalog
PB.106330.579	472.927	-0.789837	0.161927	-4.87774	1.07308e-06	6.69754e-06	t00 vs t04	PPM1F	full-splice_match
PB.106330.579	472.927	0.393094	0.15974	2.46084	0.0138613	0.0275617	t00 vs t30	PPM1F	full-splice_match
PB.106330.579	472.927	1.18293	0.132549	8.92447	4.47825e-19	1.83746e-17	t04 vs t30	PPM1F	full-splice_match
PB.106330.580	5.36355	2.17037	0.790029	2.7472	0.00601065	0.014349	t00 vs t04	PPM1F	full-splice_match
PB.106330.580	5.36355	-3.90126	1.13531	-3.43631	0.000589707	0.00174362	t00 vs t30	PPM1F	full-splice_match
PB.106330.580	5.36355	-6.07163	0.982175	-6.18181	6.33695e-10	8.96522e-09	t04 vs t30	PPM1F	full-splice_match
PB.106330.584	8.80391	-0.0961177	0.643679	-0.149326	0.881297	0.927476	t00 vs t04	PPM1F	novel_in_catalog
PB.106330.584	8.80391	0.471334	0.630595	0.747442	0.454797	0.542018	t00 vs t30	PPM1F	novel_in_catalog
PB.106330.584	8.80391	0.567451	0.519821	1.09163	0.274996	0.416562	t04 vs t30	PPM1F	novel_in_catalog
PB.106330.624	6.18104	-1.48142	0.759008	-1.95178	0.050964	0.0899264	t00 vs t04	PPM1F	full-splice_match
PB.106330.624	6.18104	-0.424913	0.722346	-0.588239	0.556372	0.637421	t00 vs t30	PPM1F	full-splice_match
PB.106330.624	6.18104	1.05651	0.649608	1.62638	0.10387	0.196522	t04 vs t30	PPM1F	full-splice_match
PB.106330.626	57.7347	-3.45164	0.31141	-11.0839	1.50144e-28	8.29695e-27	t00 vs t04	PPM1F	full-splice_match
PB.106330.626	57.7347	-0.38336	0.301174	-1.27289	0.203059	0.330637	t04 vs t30	PPM1F	full-splice_match
PB.106330.626	57.7347	-3.835	0.318719	-12.0326	2.39595e-33	1.76534e-31	t00 vs t30	PPM1F	full-splice_match
PB.106330.635	23.6388	-2.61241	0.341396	-7.65216	1.97637e-14	3.68929e-13	t00 vs t04	PPM1F	full-splice_match
PB.106330.635	23.6388	-1.29902	0.304951	-4.25978	2.04629e-05	8.86646e-05	t00 vs t30	PPM1F	full-splice_match
PB.106330.635	23.6388	1.31339	0.31327	4.19252	2.7587e-05	0.000163367	t04 vs t30	PPM1F	full-splice_match
PB.106330.704	90.0815	-0.667502	0.238663	-2.79684	0.00516052	0.0125665	t00 vs t04	TOP3B	novel_in_catalog
PB.106330.704	90.0815	-0.367562	0.236542	-1.5539	0.120208	0.177553	t00 vs t30	TOP3B	novel_in_catalog
PB.106330.704	90.0815	0.299939	0.199294	1.50501	0.132321	0.237773	t04 vs t30	TOP3B	novel_in_catalog
PB.106330.705	21.5352	-0.91969	0.427035	-2.15366	0.0312665	0.0592715	t00 vs t04	TOP3B	novel_in_catalog
PB.106330.705	21.5352	-0.713792	0.423213	-1.6866	0.0916796	0.140788	t00 vs t30	TOP3B	novel_in_catalog
PB.106330.705	21.5352	0.205897	0.364065	0.565551	0.571699	0.702939	t04 vs t30	TOP3B	novel_in_catalog
PB.106330.707	21.4344	0.389382	0.46232	0.842234	0.399657	0.50033	t00 vs t04	TOP3B	novel_in_catalog
PB.106330.707	21.4344	-0.375807	0.378104	-0.993924	0.32026	0.466431	t04 vs t30	TOP3B	novel_in_catalog
PB.106330.707	21.4344	0.0135749	0.466178	0.0291196	0.976769	0.990278	t00 vs t30	TOP3B	novel_in_catalog
PB.106330.709	6.29164	0.0014063	0.653048	0.00215344	0.998282	1	t00 vs t04	TOP3B	novel_in_catalog
PB.106330.709	6.29164	-0.547212	0.668336	-0.818767	0.412919	0.50062	t00 vs t30	TOP3B	novel_in_catalog
PB.106330.709	6.29164	-0.548618	0.558156	-0.982913	0.32565	0.47215	t04 vs t30	TOP3B	novel_in_catalog
PB.106330.712	15.6987	-0.0422172	0.523759	-0.0806043	0.935757	0.969387	t00 vs t04	TOP3B	novel_in_catalog
PB.106330.712	15.6987	-1.30056	0.544984	-2.38641	0.0170137	0.0329352	t00 vs t30	TOP3B	novel_in_catalog
PB.106330.712	15.6987	-1.25834	0.45683	-2.7545	0.00587817	0.0181896	t04 vs t30	TOP3B	novel_in_catalog
PB.106330.716	255.546	-0.580787	0.212779	-2.72953	0.00634243	0.0150264	t00 vs t04	TOP3B	full-splice_match
PB.106330.716	255.546	-0.841063	0.2133	-3.94309	8.04382e-05	0.000300923	t00 vs t30	TOP3B	full-splice_match
PB.106330.716	255.546	-0.260276	0.176552	-1.47421	0.140424	0.24904	t04 vs t30	TOP3B	full-splice_match
PB.106330.718	6.04884	0.79837	0.846803	0.942805	0.34578	0.444545	t00 vs t04	TOP3B	novel_in_catalog
PB.106330.718	6.04884	1.22268	0.836656	1.46139	0.143909	0.206978	t00 vs t30	TOP3B	novel_in_catalog
PB.106330.718	6.04884	0.424308	0.64515	0.657689	0.510738	0.651851	t04 vs t30	TOP3B	novel_in_catalog
PB.106330.719	18.2721	0.758157	0.54515	1.39073	0.164307	0.241067	t00 vs t04	TOP3B	novel_in_catalog
PB.106330.719	18.2721	-0.386789	0.558949	-0.691993	0.488942	0.574584	t00 vs t30	TOP3B	novel_in_catalog
PB.106330.719	18.2721	-1.14495	0.452043	-2.53282	0.0113148	0.031783	t04 vs t30	TOP3B	novel_in_catalog
PB.106330.726	50.6999	0.862018	0.361309	2.38582	0.0170411	0.0352638	t00 vs t04	TOP3B	full-splice_match
PB.106330.726	50.6999	0.375905	0.281713	1.33436	0.182087	0.304341	t04 vs t30	TOP3B	full-splice_match
PB.106330.726	50.6999	1.23792	0.358789	3.45028	0.000560004	0.00166563	t00 vs t30	TOP3B	full-splice_match
PB.106330.727	29.7192	-0.868696	0.313079	-2.77469	0.00552546	0.0133387	t00 vs t04	TOP3B	novel_in_catalog
PB.106330.727	29.7192	-1.74626	0.327146	-5.33786	9.40477e-08	6.58288e-07	t00 vs t30	TOP3B	novel_in_catalog
PB.106330.727	29.7192	-0.877563	0.286809	-3.05974	0.00221526	0.00788202	t04 vs t30	TOP3B	novel_in_catalog
PB.106330.737	49.9574	-0.905852	0.401966	-2.25355	0.0242244	0.0476972	t00 vs t04	TOP3B	novel_in_catalog
PB.106330.737	49.9574	-2.64728	0.419014	-6.31789	2.6516e-10	2.77481e-09	t00 vs t30	TOP3B	novel_in_catalog
PB.106330.737	49.9574	-1.74143	0.355118	-4.90381	9.39947e-07	7.65269e-06	t04 vs t30	TOP3B	novel_in_catalog
PB.106330.774	5.82529	1.17878	0.613695	1.92079	0.0547585	0.0955629	t00 vs t04	TOP3B	novel_in_catalog
PB.106330.774	5.82529	-0.772579	0.469722	-1.64476	0.10002	0.190738	t04 vs t30	TOP3B	novel_in_catalog
PB.106330.774	5.82529	0.406199	0.636396	0.63828	0.523291	0.606687	t00 vs t30	TOP3B	novel_in_catalog
PB.106370.1	1245.15	0.230653	0.115249	2.00134	0.0453555	0.100858	t04 vs t30	GNAZ	novel_not_in_catalog
PB.106370.1	1245.15	3.43855	0.153502	22.4008	3.86989e-111	4.20671e-108	t00 vs t30	GNAZ	novel_not_in_catalog
PB.106370.1	1245.15	3.2079	0.153646	20.8785	8.40381e-97	6.17474e-94	t00 vs t04	GNAZ	novel_not_in_catalog
PB.106370.20	226.457	4.12274	0.374224	11.0168	3.17237e-28	1.68383e-26	t00 vs t30	GNAZ	full-splice_match
PB.106370.20	226.457	4.34565	0.374027	11.6186	3.31659e-31	2.12074e-29	t00 vs t04	GNAZ	full-splice_match
PB.106370.20	226.457	-0.222912	0.258666	-0.861776	0.388811	0.537892	t04 vs t30	GNAZ	full-splice_match
PB.106370.23	23.5621	4.15243	0.740496	5.60763	2.05119e-08	1.6127e-07	t00 vs t30	GNAZ	full-splice_match
PB.106370.23	23.5621	3.34381	0.745522	4.48519	7.28507e-06	3.80827e-05	t00 vs t04	GNAZ	full-splice_match
PB.106370.23	23.5621	0.808619	0.429754	1.88159	0.0598921	0.126286	t04 vs t30	GNAZ	full-splice_match
PB.106373.1	89.5343	2.35207	0.264596	8.88928	6.1508e-19	1.63815e-17	t00 vs t30	RAB36	full-splice_match
PB.106373.1	89.5343	0.292687	0.276942	1.05685	0.290578	0.385734	t00 vs t04	RAB36	full-splice_match
PB.106373.1	89.5343	2.05938	0.208294	9.88692	4.74422e-23	2.70162e-21	t04 vs t30	RAB36	full-splice_match
PB.106373.12	4.09111	1.71938	0.759481	2.26388	0.0235814	0.0588392	t04 vs t30	RAB36	novel_not_in_catalog
PB.106373.12	4.09111	2.28348	1.01081	2.25906	0.0238794	0.0442019	t00 vs t30	RAB36	novel_not_in_catalog
PB.106373.12	4.09111	0.564103	1.06464	0.529855	0.596212	0.686468	t00 vs t04	RAB36	novel_not_in_catalog
PB.106373.17	7.12575	2.9857	0.816252	3.65781	0.000254379	0.000833316	t00 vs t30	RAB36	novel_not_in_catalog
PB.106373.17	7.12575	0.608006	0.87782	0.692632	0.488541	0.586931	t00 vs t04	RAB36	novel_not_in_catalog
PB.106373.17	7.12575	2.37769	0.589853	4.03099	5.5543e-05	0.000306142	t04 vs t30	RAB36	novel_not_in_catalog
PB.106373.5	6.09732	-0.84857	0.727966	-1.16567	0.243747	0.334362	t00 vs t04	RAB36	novel_not_in_catalog
PB.106373.5	6.09732	1.21173	0.601725	2.01376	0.0440347	0.0984715	t04 vs t30	RAB36	novel_not_in_catalog
PB.106373.5	6.09732	0.36316	0.688438	0.527514	0.597837	0.674982	t00 vs t30	RAB36	novel_not_in_catalog
PB.106377.12	855.016	0.854766	0.268581	3.18253	0.00145996	0.0038686	t00 vs t30	BCR	full-splice_match
PB.106377.12	855.016	1.36692	0.268363	5.09356	3.51396e-07	2.40643e-06	t00 vs t04	BCR	full-splice_match
PB.106377.12	855.016	-0.512157	0.21816	-2.34762	0.0188938	0.0488622	t04 vs t30	BCR	full-splice_match
PB.106377.4	617.744	-0.286387	0.095909	-2.98603	0.00282627	0.00972441	t04 vs t30	BCR	novel_not_in_catalog
PB.106377.4	617.744	-0.704327	0.115631	-6.09117	1.12092e-09	1.07406e-08	t00 vs t30	BCR	novel_not_in_catalog
PB.106377.4	617.744	-0.41794	0.115195	-3.62811	0.000285507	0.00100157	t00 vs t04	BCR	novel_not_in_catalog
PB.106377.9	117.189	-0.771915	0.322152	-2.39612	0.0165697	0.0321975	t00 vs t30	BCR	novel_not_in_catalog
PB.106377.9	117.189	-0.24507	0.320485	-0.764683	0.44446	0.545144	t00 vs t04	BCR	novel_not_in_catalog
PB.106377.9	117.189	-0.526845	0.265434	-1.98484	0.047162	0.104128	t04 vs t30	BCR	novel_not_in_catalog
PB.106402.3	3.71372	2.21902	0.801855	2.76736	0.00565129	0.0175856	t04 vs t30	CHCHD10	novel_in_catalog
PB.106402.3	3.71372	2.24992	1.00748	2.23322	0.0255345	0.0468488	t00 vs t30	CHCHD10	novel_in_catalog
PB.106402.3	3.71372	0.0309044	1.0945	0.028236	0.977474	1	t00 vs t04	CHCHD10	novel_in_catalog
PB.106402.5	5.77188	-0.347898	0.603026	-0.576921	0.563993	0.644348	t00 vs t30	CHCHD10	full-splice_match
PB.106402.5	5.77188	-0.609648	0.614319	-0.992396	0.321004	0.418523	t00 vs t04	CHCHD10	full-splice_match
PB.106402.5	5.77188	0.261749	0.526822	0.496846	0.619298	0.742371	t04 vs t30	CHCHD10	full-splice_match
PB.106402.6	31.9321	-0.594781	0.505035	-1.1777	0.238915	0.317336	t00 vs t30	CHCHD10	full-splice_match
PB.106402.6	31.9321	-1.58431	0.514925	-3.07679	0.00209246	0.0057295	t00 vs t04	CHCHD10	full-splice_match
PB.106402.6	31.9321	0.989533	0.430243	2.29994	0.0214517	0.0543456	t04 vs t30	CHCHD10	full-splice_match
PB.106402.7	5.32954	0.951083	0.746065	1.2748	0.202381	0.276121	t00 vs t30	CHCHD10	novel_in_catalog
PB.106402.7	5.32954	-0.286168	0.785983	-0.364089	0.715792	0.791552	t00 vs t04	CHCHD10	novel_in_catalog
PB.106402.7	5.32954	1.23725	0.62281	1.98656	0.0469711	0.103773	t04 vs t30	CHCHD10	novel_in_catalog
PB.106403.15	578.495	1.2856	0.152116	8.45144	2.8774e-17	6.60014e-16	t00 vs t30	MMP11	full-splice_match
PB.106403.15	578.495	1.00779	0.152514	6.60789	3.89832e-11	4.95349e-10	t00 vs t04	MMP11	full-splice_match
PB.106403.15	578.495	0.277803	0.121488	2.28668	0.0222147	0.0559579	t04 vs t30	MMP11	full-splice_match
PB.106403.3	5.55758	0.324663	0.708726	0.458094	0.646885	0.764811	t04 vs t30	MMP11	novel_in_catalog
PB.106403.3	5.55758	-0.666057	0.819959	-0.812306	0.416616	0.504289	t00 vs t30	MMP11	novel_in_catalog
PB.106403.3	5.55758	-0.99072	0.831245	-1.19185	0.233319	0.322511	t00 vs t04	MMP11	novel_in_catalog
PB.106403.36	10.0851	1.80554	0.647097	2.79021	0.00526743	0.0118857	t00 vs t30	MMP11	novel_in_catalog
PB.106403.36	10.0851	1.38646	0.654543	2.11821	0.0341569	0.0639262	t00 vs t04	MMP11	novel_in_catalog
PB.106403.36	10.0851	0.419073	0.462424	0.906254	0.364801	0.513517	t04 vs t30	MMP11	novel_in_catalog
PB.106403.9	12.791	0.515908	0.387039	1.33296	0.182544	0.304927	t04 vs t30	MMP11	novel_in_catalog
PB.106403.9	12.791	3.95261	0.834589	4.736	2.17978e-06	1.16937e-05	t00 vs t30	MMP11	novel_in_catalog
PB.106403.9	12.791	3.4367	0.839811	4.09223	4.27239e-05	0.000186652	t00 vs t04	MMP11	novel_in_catalog
PB.106406.15	8.20046	-6.47506	0.989902	-6.54111	6.10633e-11	7.54529e-10	t00 vs t04	DERL3	full-splice_match
PB.106406.15	8.20046	6.0528	0.941723	6.42736	1.29837e-10	2.02936e-09	t04 vs t30	DERL3	full-splice_match
PB.106406.15	8.20046	-0.422262	0.560044	-0.753979	0.450862	0.538088	t00 vs t30	DERL3	full-splice_match
PB.106406.17	2.35667	3.59377	1.73701	2.06894	0.038552	0.0882807	t04 vs t30	DERL3	novel_not_in_catalog
PB.106406.17	2.35667	-1.71402	1.86933	-0.916916	0.359187	0.446003	t00 vs t30	DERL3	novel_not_in_catalog
PB.106406.17	2.35667	-5.30779	2.00918	-2.64177	0.00824731	0.0188478	t00 vs t04	DERL3	novel_not_in_catalog
PB.106406.4	3.37207	-0.333227	0.967011	-0.344595	0.730399	0.791929	t00 vs t30	DERL3	novel_in_catalog
PB.106406.4	3.37207	-5.13951	1.25043	-4.1102	3.95317e-05	0.000174108	t00 vs t04	DERL3	novel_in_catalog
PB.106406.4	3.37207	4.80628	1.1293	4.25599	2.08123e-05	0.0001267	t04 vs t30	DERL3	novel_in_catalog
PB.106406.9	9.00368	-6.2873	1.31285	-4.78906	1.67561e-06	1.00397e-05	t00 vs t04	DERL3	full-splice_match
PB.106406.9	9.00368	-1.78542	1.03499	-1.72507	0.084515	0.131374	t00 vs t30	DERL3	full-splice_match
PB.106406.9	9.00368	4.50188	1.18616	3.79534	0.000147442	0.000730774	t04 vs t30	DERL3	full-splice_match
PB.106407.1	10034.9	1.70564	0.292269	5.83585	5.35155e-09	4.62925e-08	t00 vs t30	SMARCB1	full-splice_match
PB.106407.1	10034.9	-0.349673	0.238441	-1.4665	0.142513	0.25186	t04 vs t30	SMARCB1	full-splice_match
PB.106407.1	10034.9	2.05531	0.292259	7.03251	2.02846e-12	3.02737e-11	t00 vs t04	SMARCB1	full-splice_match
PB.106407.2	6322.13	-1.98703	0.348746	-5.69765	1.21472e-08	9.91333e-08	t00 vs t30	SMARCB1	full-splice_match
PB.106407.2	6322.13	-1.75783	0.348732	-5.04064	4.63969e-07	3.10906e-06	t00 vs t04	SMARCB1	full-splice_match
PB.106407.2	6322.13	-0.229202	0.284892	-0.804524	0.421095	0.569518	t04 vs t30	SMARCB1	full-splice_match
PB.106407.7	319.711	0.705887	0.256286	2.7543	0.00588184	0.0181988	t04 vs t30	SMARCB1	novel_in_catalog
PB.106407.7	319.711	2.27308	0.327353	6.94381	3.81658e-12	5.50053e-11	t00 vs t04	SMARCB1	novel_in_catalog
PB.106407.7	319.711	2.97896	0.326605	9.121	7.44337e-20	2.15647e-18	t00 vs t30	SMARCB1	novel_in_catalog
PB.106414.199	17.5778	-1.58178	0.454686	-3.47883	0.000503613	0.00164757	t00 vs t04	DDT	novel_in_catalog
PB.106414.199	17.5778	-0.346959	0.410233	-0.845759	0.397687	0.546788	t04 vs t30	DDT	novel_in_catalog
PB.106414.199	17.5778	-1.92873	0.46126	-4.18144	2.89663e-05	0.000120971	t00 vs t30	DDT	novel_in_catalog
PB.106414.53	16.8205	-0.698716	0.42885	-1.62928	0.103254	0.163113	t00 vs t04	DDT	novel_not_in_catalog
PB.106414.53	16.8205	-1.38711	0.441878	-3.13913	0.0016945	0.00441004	t00 vs t30	DDT	novel_not_in_catalog
PB.106414.53	16.8205	-0.688396	0.382308	-1.80063	0.0717605	0.146077	t04 vs t30	DDT	novel_not_in_catalog
PB.106434.18	7.81864	-0.568428	0.534456	-1.06356	0.287527	0.3824	t00 vs t04	GUCD1	novel_in_catalog
PB.106434.18	7.81864	0.499287	0.450152	1.10915	0.267364	0.407712	t04 vs t30	GUCD1	novel_in_catalog
PB.106434.18	7.81864	-0.0691409	0.517635	-0.133571	0.893742	0.926631	t00 vs t30	GUCD1	novel_in_catalog
PB.106434.19	31.2567	-1.11816	0.333815	-3.34965	0.000809148	0.00230217	t00 vs t30	GUCD1	novel_in_catalog
PB.106434.19	31.2567	-0.347609	0.323987	-1.07291	0.283311	0.377787	t00 vs t04	GUCD1	novel_in_catalog
PB.106434.19	31.2567	-0.770554	0.283592	-2.71712	0.00658521	0.0200329	t04 vs t30	GUCD1	novel_in_catalog
PB.106434.21	3.29591	-1.28922	1.05317	-1.22414	0.220899	0.297045	t00 vs t30	GUCD1	novel_in_catalog
PB.106434.21	3.29591	-1.74717	0.878329	-1.98919	0.0466799	0.103263	t04 vs t30	GUCD1	novel_in_catalog
PB.106434.21	3.29591	0.457942	0.974641	0.469857	0.638457	0.724033	t00 vs t04	GUCD1	novel_in_catalog
PB.106434.24	122.678	-0.0553024	0.17565	-0.314844	0.75288	0.847314	t04 vs t30	GUCD1	full-splice_match
PB.106434.24	122.678	-1.7775	0.200096	-8.88323	6.49486e-19	1.82536e-17	t00 vs t04	GUCD1	full-splice_match
PB.106434.24	122.678	-1.8328	0.200149	-9.15718	5.32705e-20	1.56101e-18	t00 vs t30	GUCD1	full-splice_match
PB.106434.25	11.8894	0.416227	0.435499	0.955746	0.3392	0.486709	t04 vs t30	GUCD1	novel_in_catalog
PB.106434.25	11.8894	-2.44611	0.457613	-5.34537	9.0234e-08	6.89227e-07	t00 vs t04	GUCD1	novel_in_catalog
PB.106434.25	11.8894	-2.02989	0.439487	-4.61876	3.86031e-06	1.96901e-05	t00 vs t30	GUCD1	novel_in_catalog
PB.106434.26	40.8846	-0.316276	0.321554	-0.983585	0.32532	0.423066	t00 vs t04	GUCD1	novel_not_in_catalog
PB.106434.26	40.8846	-0.986061	0.327944	-3.0068	0.00264016	0.00649942	t00 vs t30	GUCD1	novel_not_in_catalog
PB.106434.26	40.8846	-0.669785	0.275705	-2.42935	0.0151258	0.0405722	t04 vs t30	GUCD1	novel_not_in_catalog
PB.106434.27	6.99808	-1.9989	0.689058	-2.90091	0.0037208	0.00947116	t00 vs t04	GUCD1	novel_not_in_catalog
PB.106434.27	6.99808	-1.79694	0.679484	-2.64457	0.00817949	0.0174261	t00 vs t30	GUCD1	novel_not_in_catalog
PB.106434.27	6.99808	0.201954	0.623899	0.323697	0.746167	0.842279	t04 vs t30	GUCD1	novel_not_in_catalog
PB.106434.29	70.0146	-0.158257	0.194406	-0.814054	0.415614	0.564154	t04 vs t30	GUCD1	full-splice_match
PB.106434.29	70.0146	-0.350822	0.233054	-1.50532	0.132241	0.192603	t00 vs t30	GUCD1	full-splice_match
PB.106434.29	70.0146	-0.192565	0.232212	-0.829262	0.406956	0.507678	t00 vs t04	GUCD1	full-splice_match
PB.106434.30	12.288	0.448792	0.360251	1.24578	0.212846	0.342835	t04 vs t30	GUCD1	novel_in_catalog
PB.106434.30	12.288	-1.62768	0.388336	-4.19143	2.77204e-05	0.000126817	t00 vs t04	GUCD1	novel_in_catalog
PB.106434.30	12.288	-1.17889	0.371428	-3.17395	0.00150381	0.00397152	t00 vs t30	GUCD1	novel_in_catalog
PB.106434.31	5.64635	0.262091	0.640613	0.409126	0.682447	0.762595	t00 vs t04	GUCD1	novel_not_in_catalog
PB.106434.31	5.64635	-2.18284	0.760704	-2.86949	0.00411129	0.00958314	t00 vs t30	GUCD1	novel_not_in_catalog
PB.106434.31	5.64635	-2.44493	0.662044	-3.693	0.000221625	0.00104914	t04 vs t30	GUCD1	novel_not_in_catalog
PB.106438.12	16.0284	1.45547	0.475041	3.06388	0.00218487	0.00594888	t00 vs t04	LRRC75B	novel_in_catalog
PB.106438.12	16.0284	1.37309	0.475518	2.88758	0.00388223	0.00911365	t00 vs t30	LRRC75B	novel_in_catalog
PB.106438.12	16.0284	-0.0823721	0.339497	-0.24263	0.808292	0.888051	t04 vs t30	LRRC75B	novel_in_catalog
PB.106438.13	18.7555	0.634262	0.693362	0.914763	0.360316	0.447189	t00 vs t30	LRRC75B	novel_in_catalog
PB.106438.13	18.7555	-1.03801	0.542711	-1.91263	0.0557953	0.119277	t04 vs t30	LRRC75B	novel_in_catalog
PB.106438.13	18.7555	1.67227	0.684613	2.44265	0.0145799	0.0308307	t00 vs t04	LRRC75B	novel_in_catalog
PB.106438.16	9.47928	-0.693161	0.486505	-1.42478	0.154222	0.267847	t04 vs t30	LRRC75B	novel_in_catalog
PB.106438.16	9.47928	2.05884	0.68725	2.99576	0.0027376	0.00724379	t00 vs t04	LRRC75B	novel_in_catalog
PB.106438.16	9.47928	1.36568	0.69769	1.95743	0.0502973	0.084276	t00 vs t30	LRRC75B	novel_in_catalog
PB.106438.18	6.5845	1.50357	0.768269	1.95709	0.0503371	0.109773	t04 vs t30	LRRC75B	full-splice_match
PB.106438.18	6.5845	-0.020427	0.976656	-0.0209152	0.983313	1	t00 vs t04	LRRC75B	full-splice_match
PB.106438.18	6.5845	1.48314	0.945104	1.56929	0.11658	0.172912	t00 vs t30	LRRC75B	full-splice_match
PB.106438.19	12.5684	1.52604	0.540065	2.82566	0.00471829	0.0116304	t00 vs t04	LRRC75B	novel_in_catalog
PB.106438.19	12.5684	1.49548	0.539808	2.77038	0.00559901	0.0125374	t00 vs t30	LRRC75B	novel_in_catalog
PB.106438.19	12.5684	-0.030565	0.379742	-0.0804889	0.935848	0.975807	t04 vs t30	LRRC75B	novel_in_catalog
PB.106438.33	12.8434	1.22537	0.432683	2.83204	0.00462527	0.0106167	t00 vs t30	LRRC75B	novel_in_catalog
PB.106438.33	12.8434	0.0303346	0.301001	0.100779	0.919726	0.964937	t04 vs t30	LRRC75B	novel_in_catalog
PB.106438.33	12.8434	1.19504	0.434114	2.75283	0.00590833	0.0141381	t00 vs t04	LRRC75B	novel_in_catalog
PB.106438.39	8.2106	0.689974	0.696003	0.991337	0.321521	0.46777	t04 vs t30	LRRC75B	full-splice_match
PB.106438.39	8.2106	1.51231	0.949099	1.59342	0.111066	0.173563	t00 vs t04	LRRC75B	full-splice_match
PB.106438.39	8.2106	2.20229	0.939046	2.34524	0.0190148	0.0362884	t00 vs t30	LRRC75B	full-splice_match
PB.106447.1	487.148	0.359751	0.206459	1.74248	0.0814238	0.161839	t04 vs t30	CABIN1	full-splice_match
PB.106447.1	487.148	-0.935528	0.251568	-3.71879	0.000200176	0.000733078	t00 vs t04	CABIN1	full-splice_match
PB.106447.1	487.148	-0.575777	0.251109	-2.29294	0.0218514	0.0409214	t00 vs t30	CABIN1	full-splice_match
PB.106447.1491	17.742	3.52694	0.719846	4.89957	9.60448e-07	6.05168e-06	t00 vs t04	SPECC1L	novel_in_catalog
PB.106447.1491	17.742	0.130276	0.367035	0.354941	0.722634	0.824525	t04 vs t30	SPECC1L	novel_in_catalog
PB.106447.1491	17.742	3.65721	0.718476	5.09024	3.57618e-07	2.24707e-06	t00 vs t30	SPECC1L	novel_in_catalog
PB.106447.163	8.81307	-0.90055	0.447373	-2.01297	0.0441174	0.0986175	t04 vs t30	CABIN1	novel_in_catalog
PB.106447.163	8.81307	-0.841746	0.463833	-1.81476	0.0695607	0.117018	t00 vs t04	CABIN1	novel_in_catalog
PB.106447.163	8.81307	-1.7423	0.496135	-3.51174	0.000445186	0.00135975	t00 vs t30	CABIN1	novel_in_catalog
PB.106447.1725	6.9482	-1.36843	1.33665	-1.02378	0.305941	0.451028	t04 vs t30	ADORA2A	full-splice_match
PB.106447.1725	6.9482	-6.0052	1.39182	-4.31464	1.59864e-05	7.09811e-05	t00 vs t30	ADORA2A	full-splice_match
PB.106447.1725	6.9482	-4.63677	1.23577	-3.75214	0.000175334	0.000652389	t00 vs t04	ADORA2A	full-splice_match
PB.106447.1728	262.022	-2.19544	0.423747	-5.18102	2.2068e-07	1.44142e-06	t00 vs t30	ADORA2A	novel_in_catalog
PB.106447.1728	262.022	-0.0524445	0.349408	-0.150095	0.880689	0.938537	t04 vs t30	ADORA2A	novel_in_catalog
PB.106447.1728	262.022	-2.143	0.423744	-5.05729	4.25252e-07	2.86815e-06	t00 vs t04	ADORA2A	novel_in_catalog
PB.106447.1729	23.7069	-1.97894	0.66541	-2.97401	0.00293934	0.00770733	t00 vs t04	ADORA2A	novel_in_catalog
PB.106447.1729	23.7069	-1.60109	0.660543	-2.42389	0.0153551	0.0301399	t00 vs t30	ADORA2A	novel_in_catalog
PB.106447.1729	23.7069	0.377852	0.561005	0.673527	0.500612	0.643064	t04 vs t30	ADORA2A	novel_in_catalog
PB.106447.1826	152.09	0.878433	0.37144	2.36494	0.0180332	0.047022	t04 vs t30	SNRPD3	full-splice_match
PB.106447.1826	152.09	-2.90111	0.447879	-6.47743	9.33004e-11	1.12587e-09	t00 vs t04	SNRPD3	full-splice_match
PB.106447.1826	152.09	-2.02267	0.444661	-4.5488	5.39521e-06	2.66306e-05	t00 vs t30	SNRPD3	full-splice_match
PB.106447.1828	80.3002	0.116383	0.215831	0.539234	0.589726	0.718117	t04 vs t30	SNRPD3	novel_not_in_catalog
PB.106447.1828	80.3002	0.0292989	0.264159	0.110914	0.911684	0.950987	t00 vs t04	SNRPD3	novel_not_in_catalog
PB.106447.1828	80.3002	0.145682	0.263238	0.553424	0.579973	0.658669	t00 vs t30	SNRPD3	novel_not_in_catalog
PB.106447.1829	10.2922	2.43957	0.762044	3.20135	0.00136786	0.00365376	t00 vs t30	SNRPD3	novel_not_in_catalog
PB.106447.1829	10.2922	1.85093	0.770395	2.40257	0.0162802	0.0339071	t00 vs t04	SNRPD3	novel_not_in_catalog
PB.106447.1829	10.2922	0.588641	0.526513	1.118	0.263567	0.403321	t04 vs t30	SNRPD3	novel_not_in_catalog
PB.106447.1830	59.9989	0.0459408	0.234165	0.19619	0.844462	0.886717	t00 vs t30	SNRPD3	novel_not_in_catalog
PB.106447.1830	59.9989	0.385961	0.231725	1.6656	0.0957925	0.153092	t00 vs t04	SNRPD3	novel_not_in_catalog
PB.106447.1830	59.9989	-0.34002	0.189286	-1.79633	0.072442	0.147196	t04 vs t30	SNRPD3	novel_not_in_catalog
PB.106447.1832	315.882	2.36052	1.15706	2.04011	0.0413397	0.07523	t00 vs t04	SNRPD3	novel_not_in_catalog
PB.106447.1832	315.882	0.413338	0.941862	0.438852	0.660769	0.775971	t04 vs t30	SNRPD3	novel_not_in_catalog
PB.106447.1832	315.882	2.77386	1.15693	2.3976	0.0165027	0.0320822	t00 vs t30	SNRPD3	novel_not_in_catalog
PB.106447.1833	95.2861	1.81733	0.236189	7.6944	1.42155e-14	2.68839e-13	t00 vs t04	SNRPD3	full-splice_match
PB.106447.1833	95.2861	-0.571021	0.175364	-3.25619	0.00112916	0.00439347	t04 vs t30	SNRPD3	full-splice_match
PB.106447.1833	95.2861	1.24631	0.23864	5.22256	1.76463e-07	1.17395e-06	t00 vs t30	SNRPD3	full-splice_match
PB.106447.1853	17.201	1.17793	0.625857	1.8821	0.0598221	0.102978	t00 vs t04	SNRPD3	full-splice_match
PB.106447.1853	17.201	-0.308042	0.492002	-0.6261	0.531249	0.669071	t04 vs t30	SNRPD3	full-splice_match
PB.106447.1853	17.201	0.869884	0.628442	1.38419	0.1663	0.233965	t00 vs t30	SNRPD3	full-splice_match
PB.106447.1860	18.5772	0.320782	0.367769	0.872239	0.383078	0.483568	t00 vs t04	SNRPD3	novel_not_in_catalog
PB.106447.1860	18.5772	-0.380558	0.303254	-1.25491	0.20951	0.338821	t04 vs t30	SNRPD3	novel_not_in_catalog
PB.106447.1860	18.5772	-0.0597753	0.373509	-0.160037	0.872852	0.90993	t00 vs t30	SNRPD3	novel_not_in_catalog
PB.106447.1888	7.83026	5.54865	1.30807	4.24186	2.21679e-05	0.000103776	t00 vs t04	SNRPD3	novel_not_in_catalog
PB.106447.1888	7.83026	0.622689	0.509094	1.22313	0.221281	0.353048	t04 vs t30	SNRPD3	novel_not_in_catalog
PB.106447.1888	7.83026	6.17134	1.30163	4.74124	2.12418e-06	1.14221e-05	t00 vs t30	SNRPD3	novel_not_in_catalog
PB.106447.1944	15.4578	2.85444	0.543183	5.25502	1.48006e-07	9.98493e-07	t00 vs t30	SNRPD3	novel_not_in_catalog
PB.106447.1944	15.4578	1.2993	0.345281	3.76303	0.000167868	0.000819447	t04 vs t30	SNRPD3	novel_not_in_catalog
PB.106447.1944	15.4578	1.55514	0.561201	2.77109	0.00558696	0.0134655	t00 vs t04	SNRPD3	novel_not_in_catalog
PB.106447.205	7.7879	0.104479	0.451044	0.231639	0.816818	0.89415	t04 vs t30	CABIN1	novel_in_catalog
PB.106447.205	7.7879	1.87569	0.700837	2.67636	0.00744265	0.0172536	t00 vs t04	CABIN1	novel_in_catalog
PB.106447.205	7.7879	1.98017	0.698013	2.83687	0.00455581	0.010475	t00 vs t30	CABIN1	novel_in_catalog
PB.106447.209	9.29351	0.187582	0.374306	0.501146	0.616269	0.739979	t04 vs t30	CABIN1	incomplete-splice_match
PB.106447.209	9.29351	0.20975	0.470365	0.445931	0.655647	0.739148	t00 vs t04	CABIN1	incomplete-splice_match
PB.106447.209	9.29351	0.397332	0.464198	0.855954	0.392023	0.479779	t00 vs t30	CABIN1	incomplete-splice_match
PB.106447.220	12.8469	-0.928235	0.42264	-2.19628	0.028072	0.0540578	t00 vs t04	CABIN1	full-splice_match
PB.106447.220	12.8469	-0.678923	0.392906	-1.72796	0.0839961	0.165834	t04 vs t30	CABIN1	full-splice_match
PB.106447.220	12.8469	-1.60716	0.440506	-3.64844	0.000263842	0.000860057	t00 vs t30	CABIN1	full-splice_match
PB.106447.2353	6.06755	1.55175	0.47091	3.29521	0.000983487	0.00389612	t04 vs t30	SGSM1	full-splice_match
PB.106447.2353	6.06755	1.22237	0.554186	2.2057	0.0274053	0.0498147	t00 vs t30	SGSM1	full-splice_match
PB.106447.2353	6.06755	-0.329381	0.614091	-0.536371	0.591702	0.682252	t00 vs t04	SGSM1	full-splice_match
PB.106447.2354	72.0666	2.30226	0.269435	8.54478	1.28783e-17	3.0451e-16	t00 vs t30	SGSM1	novel_in_catalog
PB.106447.2354	72.0666	2.61047	0.223122	11.6998	1.27825e-31	1.3268e-29	t04 vs t30	SGSM1	novel_in_catalog
PB.106447.2354	72.0666	-0.308209	0.291891	-1.0559	0.291012	0.386184	t00 vs t04	SGSM1	novel_in_catalog
PB.106447.2366	15.7915	1.24256	0.471772	2.63382	0.00844305	0.0179162	t00 vs t30	SGSM1	full-splice_match
PB.106447.2366	15.7915	-0.00767185	0.492942	-0.0155634	0.987583	1	t00 vs t04	SGSM1	full-splice_match
PB.106447.2366	15.7915	1.25023	0.383119	3.2633	0.00110122	0.00429804	t04 vs t30	SGSM1	full-splice_match
PB.106447.26	8.88415	-1.05312	0.508106	-2.07264	0.0382059	0.0703427	t00 vs t04	CABIN1	novel_in_catalog
PB.106447.26	8.88415	-2.33036	0.557058	-4.18334	2.87251e-05	0.000120043	t00 vs t30	CABIN1	novel_in_catalog
PB.106447.26	8.88415	-1.27724	0.503701	-2.53572	0.0112218	0.0315619	t04 vs t30	CABIN1	novel_in_catalog
PB.106447.4	35.3891	-2.05564	0.360018	-5.70983	1.13087e-08	1.00824e-07	t00 vs t04	CABIN1	novel_not_in_catalog
PB.106447.4	35.3891	-1.74281	0.354736	-4.91298	8.97029e-07	5.2112e-06	t00 vs t30	CABIN1	novel_not_in_catalog
PB.106447.4	35.3891	0.312831	0.317068	0.986636	0.323821	0.470218	t04 vs t30	CABIN1	novel_not_in_catalog
PB.106447.44	5.96961	2.45988	1.02132	2.40854	0.0160165	0.0334408	t00 vs t04	CABIN1	novel_in_catalog
PB.106447.44	5.96961	2.65838	1.01727	2.61325	0.00896851	0.018874	t00 vs t30	CABIN1	novel_in_catalog
PB.106447.44	5.96961	0.198497	0.64381	0.308316	0.757842	0.851316	t04 vs t30	CABIN1	novel_in_catalog
PB.106447.45	7.02065	0.648124	0.618872	1.04727	0.294976	0.378675	t00 vs t30	CABIN1	novel_not_in_catalog
PB.106447.45	7.02065	0.850377	0.514908	1.65151	0.098634	0.188672	t04 vs t30	CABIN1	novel_not_in_catalog
PB.106447.45	7.02065	-0.202253	0.643501	-0.314301	0.753292	0.823764	t00 vs t04	CABIN1	novel_not_in_catalog
PB.106447.504	38.8365	-1.03094	0.42279	-2.43842	0.0147518	0.0311451	t00 vs t04	CABIN1	novel_in_catalog
PB.106447.504	38.8365	-4.94626	0.529898	-9.33437	1.01595e-20	3.15967e-19	t00 vs t30	CABIN1	novel_in_catalog
PB.106447.504	38.8365	-3.91532	0.476306	-8.22018	2.03195e-16	6.41123e-15	t04 vs t30	CABIN1	novel_in_catalog
PB.106447.52	9.19909	1.23405	0.409274	3.01522	0.00256796	0.00895996	t04 vs t30	CABIN1	novel_in_catalog
PB.106447.52	9.19909	0.365583	0.56406	0.648128	0.516902	0.613074	t00 vs t04	CABIN1	novel_in_catalog
PB.106447.52	9.19909	1.59963	0.533712	2.99718	0.00272488	0.006683	t00 vs t30	CABIN1	novel_in_catalog
PB.106447.7	12.1892	-0.37896	0.439419	-0.862412	0.388461	0.489064	t00 vs t04	CABIN1	incomplete-splice_match
PB.106447.7	12.1892	0.227306	0.424154	0.535903	0.592025	0.669674	t00 vs t30	CABIN1	incomplete-splice_match
PB.106447.7	12.1892	0.606266	0.361572	1.67675	0.0935911	0.180885	t04 vs t30	CABIN1	incomplete-splice_match
PB.106447.727	105.537	1.72308	0.247014	6.97566	3.04428e-12	4.43998e-11	t00 vs t04	SPECC1L	novel_in_catalog
PB.106447.727	105.537	0.0750278	0.18133	0.413763	0.679048	0.79043	t04 vs t30	SPECC1L	novel_in_catalog
PB.106447.727	105.537	1.79811	0.246525	7.29383	3.01261e-13	4.57621e-12	t00 vs t30	SPECC1L	novel_in_catalog
PB.106447.733	47.0112	-0.000911988	0.764909	-0.00119228	0.999049	1	t04 vs t30	SPECC1L	novel_in_catalog
PB.106447.733	47.0112	1.18112	0.944033	1.25115	0.210881	0.285778	t00 vs t30	SPECC1L	novel_in_catalog
PB.106447.733	47.0112	1.18203	0.944152	1.25195	0.210587	0.296269	t00 vs t04	SPECC1L	novel_in_catalog
PB.106447.738	582.843	-0.95208	0.194618	-4.89205	9.97932e-07	8.08262e-06	t04 vs t30	SPECC1L	novel_not_in_catalog
PB.106447.738	582.843	0.630681	0.240802	2.61909	0.00881653	0.0186006	t00 vs t30	SPECC1L	novel_not_in_catalog
PB.106447.738	582.843	1.58276	0.240071	6.59289	4.31347e-11	5.45039e-10	t00 vs t04	SPECC1L	novel_not_in_catalog
PB.106447.741	52.9332	0.928634	0.299239	3.10332	0.00191363	0.0049039	t00 vs t30	SPECC1L	novel_not_in_catalog
PB.106447.741	52.9332	1.63314	0.294692	5.54185	2.99299e-08	2.48534e-07	t00 vs t04	SPECC1L	novel_not_in_catalog
PB.106447.741	52.9332	-0.704502	0.222667	-3.16392	0.00155659	0.00579828	t04 vs t30	SPECC1L	novel_not_in_catalog
PB.106447.746	120.45	1.82912	0.227878	8.02676	1.00081e-15	2.12973e-14	t00 vs t04	SPECC1L	full-splice_match
PB.106447.746	120.45	-1.64485	0.182099	-9.03271	1.67468e-19	7.14238e-18	t04 vs t30	SPECC1L	full-splice_match
PB.106447.746	120.45	0.18427	0.235288	0.783167	0.433529	0.520958	t00 vs t30	SPECC1L	full-splice_match
PB.106447.794	271.898	1.20056	0.243133	4.93788	7.89753e-07	5.06217e-06	t00 vs t04	SPECC1L	full-splice_match
PB.106447.794	271.898	-0.195208	0.245729	-0.794406	0.426959	0.514525	t00 vs t30	SPECC1L	full-splice_match
PB.106447.794	271.898	-1.39577	0.198827	-7.02002	2.21829e-12	4.40017e-11	t04 vs t30	SPECC1L	full-splice_match
PB.106447.810	17.3223	-0.214696	0.378685	-0.56695	0.570748	0.702129	t04 vs t30	SPECC1L	full-splice_match
PB.106447.810	17.3223	2.62473	0.594326	4.41631	1.00401e-05	5.09215e-05	t00 vs t04	SPECC1L	full-splice_match
PB.106447.810	17.3223	2.41003	0.595937	4.0441	5.25235e-05	0.000205915	t00 vs t30	SPECC1L	full-splice_match
PB.106447.835	23.1743	1.73941	0.359773	4.83474	1.33317e-06	8.1585e-06	t00 vs t04	SPECC1L	novel_in_catalog
PB.106447.835	23.1743	0.875442	0.37048	2.36299	0.0181281	0.0347974	t00 vs t30	SPECC1L	novel_in_catalog
PB.106447.835	23.1743	-0.86397	0.259018	-3.33556	0.000851273	0.00343579	t04 vs t30	SPECC1L	novel_in_catalog
PB.106447.839	13.2808	0.821293	0.455543	1.80289	0.0714057	0.119632	t00 vs t04	SPECC1L	novel_in_catalog
PB.106447.839	13.2808	-1.30236	0.386534	-3.36932	0.000753529	0.00308692	t04 vs t30	SPECC1L	novel_in_catalog
PB.106447.839	13.2808	-0.481065	0.481865	-0.998339	0.318115	0.403258	t00 vs t30	SPECC1L	novel_in_catalog
PB.106447.880	12.7073	1.32686	0.497031	2.66958	0.00759457	0.0163392	t00 vs t30	SPECC1L	full-splice_match
PB.106447.880	12.7073	1.33016	0.497755	2.67233	0.00753263	0.0174294	t00 vs t04	SPECC1L	full-splice_match
PB.106447.880	12.7073	-0.00330109	0.352549	-0.00936349	0.992529	1	t04 vs t30	SPECC1L	full-splice_match
PB.106496.10	521.77	-0.708299	0.26351	-2.68794	0.00718947	0.0215851	t04 vs t30	SEZ6L	novel_in_catalog
PB.106496.10	521.77	11.5508	1.22096	9.4605	3.06475e-21	9.94316e-20	t00 vs t30	SEZ6L	novel_in_catalog
PB.106496.10	521.77	12.2591	1.22085	10.0415	1.00179e-23	4.06108e-22	t00 vs t04	SEZ6L	novel_in_catalog
PB.106496.12	292.624	10.6458	1.24018	8.58408	9.15637e-18	2.19713e-16	t00 vs t30	SEZ6L	full-splice_match
PB.106496.12	292.624	11.4667	1.23997	9.24758	2.29624e-20	7.26535e-19	t00 vs t04	SEZ6L	full-splice_match
PB.106496.12	292.624	-0.820888	0.318588	-2.57664	0.00997656	0.028568	t04 vs t30	SEZ6L	full-splice_match
PB.106496.13	69.3349	7.22527	1.21269	5.95807	2.55234e-09	2.31815e-08	t00 vs t30	SEZ6L	full-splice_match
PB.106496.13	69.3349	9.8136	1.208	8.12383	4.5171e-16	9.94444e-15	t00 vs t04	SEZ6L	full-splice_match
PB.106496.13	69.3349	-2.58833	0.249567	-10.3713	3.34985e-25	2.2604e-23	t04 vs t30	SEZ6L	full-splice_match
PB.106496.17	74.3506	9.45859	1.23515	7.65786	1.89055e-14	3.54158e-13	t00 vs t04	SEZ6L	full-splice_match
PB.106496.17	74.3506	-0.734546	0.312839	-2.348	0.0188746	0.0488252	t04 vs t30	SEZ6L	full-splice_match
PB.106496.17	74.3506	8.72404	1.23589	7.05893	1.67795e-12	2.34051e-11	t00 vs t30	SEZ6L	full-splice_match
PB.106496.2	3443.57	13.1217	1.05193	12.4739	1.03587e-35	8.38775e-34	t00 vs t04	SEZ6L	novel_not_in_catalog
PB.106496.2	3443.57	12.4316	1.05195	11.8177	3.1625e-32	2.16902e-30	t00 vs t30	SEZ6L	novel_not_in_catalog
PB.106496.2	3443.57	-0.69011	0.205895	-3.35176	0.000803006	0.00326399	t04 vs t30	SEZ6L	novel_not_in_catalog
PB.106496.30	283.248	10.5751	1.20794	8.75463	2.04782e-18	5.23836e-17	t00 vs t30	SEZ6L	full-splice_match
PB.106496.30	283.248	11.4325	1.20771	9.46627	2.90011e-21	9.85372e-20	t00 vs t04	SEZ6L	full-splice_match
PB.106496.30	283.248	-0.857373	0.221186	-3.87626	0.000106073	0.000545936	t04 vs t30	SEZ6L	full-splice_match
PB.106496.7	223.768	-2.36584	0.194045	-12.1923	3.41811e-34	4.1633e-32	t04 vs t30	SEZ6L	full-splice_match
PB.106496.7	223.768	9.10491	1.20044	7.58462	3.33454e-14	5.62696e-13	t00 vs t30	SEZ6L	full-splice_match
PB.106496.7	223.768	11.4708	1.1992	9.56531	1.11869e-21	3.92798e-20	t00 vs t04	SEZ6L	full-splice_match
PB.106500.13	102.299	2.04941	0.254122	8.06465	7.34457e-16	1.47586e-14	t00 vs t30	ASPHD2	full-splice_match
PB.106500.13	102.299	-0.219016	0.177237	-1.23572	0.216562	0.347321	t04 vs t30	ASPHD2	full-splice_match
PB.106500.13	102.299	2.26843	0.253462	8.94976	3.56247e-19	1.02111e-17	t00 vs t04	ASPHD2	full-splice_match
PB.106500.6	41.7001	-0.569233	0.206769	-2.75299	0.00590541	0.0182603	t04 vs t30	ASPHD2	full-splice_match
PB.106500.6	41.7001	1.68739	0.318847	5.29216	1.2088e-07	8.30105e-07	t00 vs t30	ASPHD2	full-splice_match
PB.106500.6	41.7001	2.25662	0.314746	7.16966	7.51835e-13	1.18058e-11	t00 vs t04	ASPHD2	full-splice_match
PB.106504.150	494.993	-0.254271	0.145499	-1.74758	0.0805375	0.160405	t04 vs t30	HPS4	full-splice_match
PB.106504.150	494.993	0.455633	0.178569	2.55158	0.0107235	0.0236571	t00 vs t04	HPS4	full-splice_match
PB.106504.150	494.993	0.201362	0.178834	1.12597	0.260177	0.340902	t00 vs t30	HPS4	full-splice_match
PB.106504.151	18.4708	0.734447	0.384971	1.9078	0.0564174	0.120351	t04 vs t30	HPS4	novel_in_catalog
PB.106504.151	18.4708	0.746934	0.471646	1.58368	0.113267	0.168697	t00 vs t30	HPS4	novel_in_catalog
PB.106504.151	18.4708	0.0124865	0.482157	0.0258972	0.979339	1	t00 vs t04	HPS4	novel_in_catalog
PB.106504.152	11.9237	-0.618797	0.441442	-1.40176	0.160987	0.276859	t04 vs t30	HPS4	novel_in_catalog
PB.106504.152	11.9237	0.0873793	0.554556	0.157566	0.874799	0.91145	t00 vs t30	HPS4	novel_in_catalog
PB.106504.152	11.9237	0.706176	0.544409	1.29714	0.194582	0.277597	t00 vs t04	HPS4	novel_in_catalog
PB.106504.153	33.9171	-0.932848	0.289341	-3.22404	0.00126395	0.00484532	t04 vs t30	HPS4	full-splice_match
PB.106504.153	33.9171	-1.7993	0.33324	-5.39942	6.68552e-08	4.80586e-07	t00 vs t30	HPS4	full-splice_match
PB.106504.153	33.9171	-0.866454	0.320228	-2.70574	0.00681527	0.0159922	t00 vs t04	HPS4	full-splice_match
PB.106504.154	44.9144	-0.868714	0.261559	-3.3213	0.000896004	0.00359222	t04 vs t30	HPS4	novel_in_catalog
PB.106504.154	44.9144	-0.315739	0.322437	-0.979228	0.327467	0.413084	t00 vs t30	HPS4	novel_in_catalog
PB.106504.154	44.9144	0.552975	0.315376	1.75338	0.0795365	0.130909	t00 vs t04	HPS4	novel_in_catalog
PB.106504.155	20.4722	0.368557	0.416268	0.885383	0.37595	0.476188	t00 vs t04	HPS4	full-splice_match
PB.106504.155	20.4722	0.486078	0.325283	1.49432	0.135091	0.241579	t04 vs t30	HPS4	full-splice_match
PB.106504.155	20.4722	0.854635	0.409128	2.08892	0.036715	0.0642157	t00 vs t30	HPS4	full-splice_match
PB.106504.156	276.668	-0.571694	0.213755	-2.67453	0.00748341	0.022333	t04 vs t30	HPS4	full-splice_match
PB.106504.156	276.668	0.336905	0.26389	1.27669	0.201712	0.275365	t00 vs t30	HPS4	full-splice_match
PB.106504.156	276.668	0.908599	0.263079	3.45372	0.000552915	0.00178975	t00 vs t04	HPS4	full-splice_match
PB.106504.160	15.8326	-0.201017	0.447429	-0.449272	0.653236	0.769842	t04 vs t30	HPS4	novel_in_catalog
PB.106504.160	15.8326	1.13625	0.587374	1.93446	0.0530561	0.0882629	t00 vs t30	HPS4	novel_in_catalog
PB.106504.160	15.8326	1.33727	0.585639	2.28344	0.0224043	0.0445999	t00 vs t04	HPS4	novel_in_catalog
PB.106504.167	12.5497	0.809073	0.696615	1.16143	0.245465	0.324685	t00 vs t30	HPS4	full-splice_match
PB.106504.167	12.5497	-1.1061	0.523259	-2.11387	0.0345264	0.0805607	t04 vs t30	HPS4	full-splice_match
PB.106504.167	12.5497	1.91517	0.682608	2.80567	0.00502119	0.0122694	t00 vs t04	HPS4	full-splice_match
PB.106504.168	23.8185	-1.19323	0.316768	-3.76689	0.000165292	0.000808388	t04 vs t30	HPS4	novel_in_catalog
PB.106504.168	23.8185	-2.34049	0.351651	-6.65573	2.81906e-11	3.36978e-10	t00 vs t30	HPS4	novel_in_catalog
PB.106504.168	23.8185	-1.14726	0.324927	-3.53082	0.000414271	0.0013887	t00 vs t04	HPS4	novel_in_catalog
PB.106504.171	16.5616	-0.93334	0.366788	-2.54463	0.0109394	0.0308794	t04 vs t30	HPS4	novel_in_catalog
PB.106504.171	16.5616	0.659712	0.441218	1.49521	0.134861	0.204201	t00 vs t04	HPS4	novel_in_catalog
PB.106504.171	16.5616	-0.273628	0.455925	-0.600161	0.548399	0.630094	t00 vs t30	HPS4	novel_in_catalog
PB.106504.181	10.9978	-0.254548	0.523533	-0.486211	0.626818	0.713633	t00 vs t04	HPS4	novel_in_catalog
PB.106504.181	10.9978	-0.253878	0.444907	-0.570632	0.568249	0.699972	t04 vs t30	HPS4	novel_in_catalog
PB.106504.181	10.9978	-0.508426	0.528061	-0.962816	0.33564	0.421634	t00 vs t30	HPS4	novel_in_catalog
PB.106504.368	11.9267	-1.81202	0.518073	-3.49762	0.000469426	0.00203544	t04 vs t30	HPS4	full-splice_match
PB.106504.368	11.9267	-2.62245	0.589115	-4.45151	8.5269e-06	4.0329e-05	t00 vs t30	HPS4	full-splice_match
PB.106504.368	11.9267	-0.810426	0.534873	-1.51517	0.129728	0.197714	t00 vs t04	HPS4	full-splice_match
PB.106504.535	202.374	0.865984	0.244248	3.54551	0.000391861	0.00121614	t00 vs t30	TFIP11	full-splice_match
PB.106504.535	202.374	0.404396	0.245412	1.64783	0.0993885	0.157905	t00 vs t04	TFIP11	full-splice_match
PB.106504.535	202.374	0.461589	0.197815	2.33343	0.0196255	0.0504397	t04 vs t30	TFIP11	full-splice_match
PB.106504.559	175.862	-0.223368	0.200076	-1.11641	0.264245	0.356867	t00 vs t04	TFIP11	novel_not_in_catalog
PB.106504.559	175.862	0.281336	0.164125	1.71416	0.0865002	0.169756	t04 vs t30	TFIP11	novel_not_in_catalog
PB.106504.559	175.862	0.0579679	0.198933	0.291393	0.77075	0.825924	t00 vs t30	TFIP11	novel_not_in_catalog
PB.106504.560	1623.08	-0.286974	0.228542	-1.25567	0.209235	0.283915	t00 vs t30	TFIP11	novel_not_in_catalog
PB.106504.560	1623.08	-0.0976946	0.228496	-0.427555	0.668975	0.750867	t00 vs t04	TFIP11	novel_not_in_catalog
PB.106504.560	1623.08	-0.189279	0.186748	-1.01355	0.310796	0.456325	t04 vs t30	TFIP11	novel_not_in_catalog
PB.106504.570	48.1155	0.263535	0.255021	1.03339	0.301423	0.446108	t04 vs t30	TFIP11	novel_in_catalog
PB.106504.570	48.1155	-0.509616	0.29984	-1.69963	0.0892009	0.137496	t00 vs t30	TFIP11	novel_in_catalog
PB.106504.570	48.1155	-0.773151	0.302705	-2.55414	0.0106451	0.0235041	t00 vs t04	TFIP11	novel_in_catalog
PB.106504.571	48.5612	0.863985	0.411583	2.09918	0.0358013	0.0830096	t04 vs t30	TFIP11	full-splice_match
PB.106504.571	48.5612	-2.44456	0.48847	-5.00453	5.59974e-07	3.69437e-06	t00 vs t04	TFIP11	full-splice_match
PB.106504.571	48.5612	-1.58058	0.480737	-3.28783	0.00100964	0.00280243	t00 vs t30	TFIP11	full-splice_match
PB.106504.573	261.981	0.462066	0.263008	1.75685	0.0789437	0.130081	t00 vs t04	TFIP11	full-splice_match
PB.106504.573	261.981	-0.419423	0.214723	-1.95332	0.0507819	0.110555	t04 vs t30	TFIP11	full-splice_match
PB.106504.573	261.981	0.0426426	0.263633	0.16175	0.871503	0.90884	t00 vs t30	TFIP11	full-splice_match
PB.106504.583	52.0485	1.47728	0.338265	4.36723	1.25834e-05	6.24432e-05	t00 vs t04	TFIP11	novel_in_catalog
PB.106504.583	52.0485	-0.461548	0.26053	-1.77157	0.0764656	0.153766	t04 vs t30	TFIP11	novel_in_catalog
PB.106504.583	52.0485	1.01573	0.340764	2.98075	0.00287544	0.00700324	t00 vs t30	TFIP11	novel_in_catalog
PB.106505.136	11.2429	-3.11279	0.546761	-5.69314	1.24726e-08	1.10444e-07	t00 vs t04	TPST2	incomplete-splice_match
PB.106505.136	11.2429	-0.0287648	0.540125	-0.0532559	0.957528	0.989946	t04 vs t30	TPST2	incomplete-splice_match
PB.106505.136	11.2429	-3.14155	0.545958	-5.7542	8.70526e-09	7.2807e-08	t00 vs t30	TPST2	incomplete-splice_match
PB.106505.45	14.8099	-0.314957	0.422199	-0.745991	0.455673	0.602288	t04 vs t30	TPST2	full-splice_match
PB.106505.45	14.8099	-2.54505	0.447302	-5.68977	1.27211e-08	1.03455e-07	t00 vs t30	TPST2	full-splice_match
PB.106505.45	14.8099	-2.23009	0.438258	-5.08853	3.60841e-07	2.46504e-06	t00 vs t04	TPST2	full-splice_match
PB.106505.80	767.806	-3.3347	0.182794	-18.2429	2.35428e-74	9.50739e-72	t00 vs t30	TPST2	full-splice_match
PB.106505.80	767.806	-2.76393	0.181691	-15.2122	2.93418e-52	4.87617e-50	t00 vs t04	TPST2	full-splice_match
PB.106505.80	767.806	-0.570772	0.153237	-3.72478	0.000195487	0.000939045	t04 vs t30	TPST2	full-splice_match
PB.106505.81	42.3903	-0.00756993	0.364894	-0.0207456	0.983449	1	t04 vs t30	TPST2	novel_in_catalog
PB.106505.81	42.3903	-2.89509	0.408576	-7.08581	1.38235e-12	1.94736e-11	t00 vs t30	TPST2	novel_in_catalog
PB.106505.81	42.3903	-2.88752	0.409209	-7.05634	1.70948e-12	2.57504e-11	t00 vs t04	TPST2	novel_in_catalog
PB.106505.83	15.3426	1.32212	0.56126	2.35563	0.0184913	0.0480138	t04 vs t30	TPST2	novel_not_in_catalog
PB.106505.83	15.3426	-4.49717	0.581493	-7.73382	1.04365e-14	2.00332e-13	t00 vs t04	TPST2	novel_not_in_catalog
PB.106505.83	15.3426	-3.17505	0.50612	-6.27331	3.53454e-10	3.63299e-09	t00 vs t30	TPST2	novel_not_in_catalog
PB.106575.221	84.9451	0.690104	0.321752	2.14483	0.0319664	0.0756791	t04 vs t30	MN1	full-splice_match
PB.106575.221	84.9451	4.42127	0.500593	8.83206	1.02767e-18	2.69496e-17	t00 vs t30	MN1	full-splice_match
PB.106575.221	84.9451	3.73116	0.502342	7.42753	1.10644e-13	1.90635e-12	t00 vs t04	MN1	full-splice_match
PB.106575.325	2.04535	3.74564	1.34391	2.78713	0.00531778	0.0167046	t04 vs t30	MN1	full-splice_match
PB.106575.325	2.04535	4.87261	1.7381	2.80341	0.00505656	0.0114723	t00 vs t30	MN1	full-splice_match
PB.106575.325	2.04535	1.12698	1.90914	0.590305	0.554986	0.648401	t00 vs t04	MN1	full-splice_match
PB.106575.329	7.46967	1.71876	0.669506	2.56721	0.010252	0.0292331	t04 vs t30	MN1	full-splice_match
PB.106575.329	7.46967	0.233594	0.880111	0.265414	0.790691	0.85441	t00 vs t04	MN1	full-splice_match
PB.106575.329	7.46967	1.95236	0.843826	2.3137	0.0206843	0.0390224	t00 vs t30	MN1	full-splice_match
PB.106575.543	2633.47	3.03083	0.194896	15.551	1.56639e-54	3.06154e-52	t00 vs t30	PITPNB	novel_not_in_catalog
PB.106575.543	2633.47	2.75381	0.194959	14.125	2.66237e-45	3.35081e-43	t00 vs t04	PITPNB	novel_not_in_catalog
PB.106575.543	2633.47	0.277017	0.156538	1.76964	0.0767864	0.154284	t04 vs t30	PITPNB	novel_not_in_catalog
PB.106575.545	4792.4	-0.466816	0.154559	-3.02031	0.00252513	0.00883247	t04 vs t30	PITPNB	novel_not_in_catalog
PB.106575.545	4792.4	-0.857321	0.189146	-4.53259	5.82637e-06	2.8566e-05	t00 vs t30	PITPNB	novel_not_in_catalog
PB.106575.545	4792.4	-0.390506	0.189084	-2.06525	0.0388998	0.071419	t00 vs t04	PITPNB	novel_not_in_catalog
PB.106575.572	130.74	-0.239997	0.213307	-1.12512	0.260536	0.399742	t04 vs t30	PITPNB	novel_not_in_catalog
PB.106575.572	130.74	1.46671	0.276146	5.31136	1.08813e-07	7.53125e-07	t00 vs t30	PITPNB	novel_not_in_catalog
PB.106575.572	130.74	1.7067	0.275599	6.19271	5.91368e-10	6.38899e-09	t00 vs t04	PITPNB	novel_not_in_catalog
PB.106575.590	82.8334	0.657556	0.220595	2.98083	0.00287468	0.00986724	t04 vs t30	PITPNB	novel_not_in_catalog
PB.106575.590	82.8334	9.58398	1.20527	7.9517	1.83971e-15	3.53823e-14	t00 vs t30	PITPNB	novel_not_in_catalog
PB.106575.590	82.8334	8.92643	1.20597	7.40184	1.34315e-13	2.2936e-12	t00 vs t04	PITPNB	novel_not_in_catalog
PB.106613.12	90.9226	-4.12434	0.339058	-12.1641	4.82662e-34	3.58623e-32	t00 vs t04	CHEK2	full-splice_match
PB.106613.12	90.9226	0.527414	0.30449	1.73212	0.0832524	0.164672	t04 vs t30	CHEK2	full-splice_match
PB.106613.12	90.9226	-3.59693	0.330641	-10.8787	1.45703e-27	7.40444e-26	t00 vs t30	CHEK2	full-splice_match
PB.106613.16	32.975	-4.37304	0.379198	-11.5323	9.06371e-31	5.68792e-29	t00 vs t04	CHEK2	novel_in_catalog
PB.106613.16	32.975	-3.66417	0.348517	-10.5136	7.47777e-26	3.39272e-24	t00 vs t30	CHEK2	novel_in_catalog
PB.106613.16	32.975	0.708869	0.378984	1.87045	0.061422	0.128892	t04 vs t30	CHEK2	novel_in_catalog
PB.106613.34	66.1792	-3.13196	0.359114	-8.72135	2.7491e-18	6.92762e-17	t00 vs t30	CHEK2	full-splice_match
PB.106613.34	66.1792	1.27594	0.343317	3.71652	0.000201988	0.000966824	t04 vs t30	CHEK2	full-splice_match
PB.106613.34	66.1792	-4.4079	0.383047	-11.5075	1.20971e-30	7.5349e-29	t00 vs t04	CHEK2	full-splice_match
PB.106613.41	44.2875	-5.13849	0.51571	-9.96391	2.19275e-23	8.29967e-22	t00 vs t30	CHEK2	novel_in_catalog
PB.106613.41	44.2875	0.110308	0.511407	0.215696	0.829225	0.902967	t04 vs t30	CHEK2	novel_in_catalog
PB.106613.41	44.2875	-5.2488	0.522262	-10.0501	9.17584e-24	3.72829e-22	t00 vs t04	CHEK2	novel_in_catalog
PB.106613.48	48.0856	-3.99225	0.361038	-11.0577	2.01169e-28	1.10359e-26	t00 vs t04	CHEK2	novel_in_catalog
PB.106613.48	48.0856	0.545374	0.338824	1.60961	0.107484	0.201844	t04 vs t30	CHEK2	novel_in_catalog
PB.106613.48	48.0856	-3.44688	0.346673	-9.94273	2.71302e-23	1.01887e-21	t00 vs t30	CHEK2	novel_in_catalog
PB.106613.7	1639.07	-4.49989	0.231589	-19.4304	4.26665e-84	2.16341e-81	t00 vs t04	CHEK2	full-splice_match
PB.106613.7	1639.07	1.09548	0.191471	5.72138	1.05665e-08	1.22936e-07	t04 vs t30	CHEK2	full-splice_match
PB.106613.7	1639.07	-3.40441	0.230123	-14.7939	1.60496e-49	2.50954e-47	t00 vs t30	CHEK2	full-splice_match
PB.106613.8	57.5103	-3.60838	0.372491	-9.68717	3.41868e-22	1.19351e-20	t00 vs t30	CHEK2	full-splice_match
PB.106613.8	57.5103	-3.016	0.363852	-8.28906	1.14142e-16	2.65735e-15	t00 vs t04	CHEK2	full-splice_match
PB.106613.8	57.5103	-0.592383	0.333301	-1.77732	0.0755154	0.152244	t04 vs t30	CHEK2	full-splice_match
PB.106614.24	2.01795	-4.2088	2.12468	-1.98091	0.0476015	0.0803669	t00 vs t30	HSCB	full-splice_match
PB.106614.24	2.01795	-2.10467	1.84648	-1.13983	0.254357	0.392515	t04 vs t30	HSCB	full-splice_match
PB.106614.24	2.01795	-2.10412	2.01332	-1.0451	0.295978	0.39151	t00 vs t04	HSCB	full-splice_match
PB.106614.4	3.57736	-3.12769	1.61461	-1.93711	0.0527313	0.0878018	t00 vs t30	HSCB	full-splice_match
PB.106614.4	3.57736	0.270453	1.44067	0.187727	0.85109	0.918565	t04 vs t30	HSCB	full-splice_match
PB.106614.4	3.57736	-3.39815	1.63244	-2.08163	0.0373762	0.0690312	t00 vs t04	HSCB	full-splice_match
PB.106614.43	6.32938	0.110399	0.724486	0.152383	0.878885	0.937413	t04 vs t30	HSCB	full-splice_match
PB.106614.43	6.32938	-0.824941	0.855924	-0.963801	0.335146	0.433319	t00 vs t04	HSCB	full-splice_match
PB.106614.43	6.32938	-0.714542	0.851944	-0.838719	0.401627	0.489247	t00 vs t30	HSCB	full-splice_match
PB.106614.7	39.6135	-1.70363	0.633816	-2.68789	0.00719049	0.0155801	t00 vs t30	HSCB	full-splice_match
PB.106614.7	39.6135	0.593526	0.533736	1.11202	0.266129	0.40631	t04 vs t30	HSCB	full-splice_match
PB.106614.7	39.6135	-2.29715	0.638776	-3.59618	0.000322926	0.00111562	t00 vs t04	HSCB	full-splice_match
PB.106617.12	7633.89	-0.913532	0.222929	-4.09786	4.16996e-05	0.000182698	t00 vs t04	XBP1	full-splice_match
PB.106617.12	7633.89	-0.46996	0.182161	-2.57992	0.00988241	0.0283449	t04 vs t30	XBP1	full-splice_match
PB.106617.12	7633.89	-1.38349	0.222966	-6.20494	5.47185e-10	5.47244e-09	t00 vs t30	XBP1	full-splice_match
PB.106617.38	73.1679	-0.626967	0.302799	-2.07057	0.0383986	0.0879892	t04 vs t30	XBP1	novel_in_catalog
PB.106617.38	73.1679	0.477685	0.369498	1.29279	0.196082	0.2794	t00 vs t04	XBP1	novel_in_catalog
PB.106617.38	73.1679	-0.149282	0.372047	-0.401244	0.68824	0.755583	t00 vs t30	XBP1	novel_in_catalog
PB.106617.77	101.556	-0.256153	0.4779	-0.535997	0.591961	0.719905	t04 vs t30	XBP1	full-splice_match
PB.106617.77	101.556	-2.11031	0.578458	-3.64816	0.000264128	0.000860881	t00 vs t30	XBP1	full-splice_match
PB.106617.77	101.556	-1.85415	0.577792	-3.20903	0.00133182	0.00386699	t00 vs t04	XBP1	full-splice_match
PB.106628.1	513.28	0.520218	0.16156	3.21998	0.001282	0.00490437	t04 vs t30	CCDC117	full-splice_match
PB.106628.1	513.28	-1.15815	0.196115	-5.90548	3.51622e-09	3.39157e-08	t00 vs t04	CCDC117	full-splice_match
PB.106628.1	513.28	-0.637934	0.195306	-3.26633	0.00108952	0.00299371	t00 vs t30	CCDC117	full-splice_match
PB.106628.2	1213.79	-1.0467	0.264783	-3.95304	7.7166e-05	0.000315875	t00 vs t04	CCDC117	full-splice_match
PB.106628.2	1213.79	-0.0199481	0.216789	-0.0920164	0.926685	0.969655	t04 vs t30	CCDC117	full-splice_match
PB.106628.2	1213.79	-1.06664	0.264769	-4.02859	5.61134e-05	0.000218408	t00 vs t30	CCDC117	full-splice_match
PB.106628.24	56.2228	-0.366829	0.259198	-1.41525	0.156997	0.271575	t04 vs t30	CCDC117	full-splice_match
PB.106628.24	56.2228	-0.341138	0.308195	-1.10689	0.268341	0.361355	t00 vs t04	CCDC117	full-splice_match
PB.106628.24	56.2228	-0.707967	0.310586	-2.27946	0.02264	0.0422001	t00 vs t30	CCDC117	full-splice_match
PB.106634.1	628.692	0.276432	0.383871	0.720115	0.471454	0.617078	t04 vs t30	RHBDD3	full-splice_match
PB.106634.1	628.692	-2.20555	0.468739	-4.70528	2.53519e-06	1.46464e-05	t00 vs t04	RHBDD3	full-splice_match
PB.106634.1	628.692	-1.92912	0.468521	-4.11746	3.83069e-05	0.000155258	t00 vs t30	RHBDD3	full-splice_match
PB.106634.14	39.7044	-0.433424	0.535845	-0.80886	0.418596	0.567035	t04 vs t30	RHBDD3	novel_in_catalog
PB.106634.14	39.7044	-1.94003	0.636387	-3.0485	0.00229984	0.00622326	t00 vs t04	RHBDD3	novel_in_catalog
PB.106634.14	39.7044	-2.37345	0.639464	-3.71163	0.000205932	0.000690956	t00 vs t30	RHBDD3	novel_in_catalog
PB.106634.16	27.9201	-2.55931	0.592764	-4.31759	1.57743e-05	7.64659e-05	t00 vs t04	RHBDD3	novel_in_catalog
PB.106634.16	27.9201	-2.51098	0.591389	-4.2459	2.17718e-05	9.37775e-05	t00 vs t30	RHBDD3	novel_in_catalog
PB.106634.16	27.9201	0.0483288	0.510755	0.0946223	0.924615	0.968255	t04 vs t30	RHBDD3	novel_in_catalog
PB.106634.23	24.1003	-1.20509	0.42873	-2.81082	0.00494149	0.0112468	t00 vs t30	RHBDD3	novel_in_catalog
PB.106634.23	24.1003	-0.195699	0.368224	-0.531467	0.595095	0.722477	t04 vs t30	RHBDD3	novel_in_catalog
PB.106634.23	24.1003	-1.00939	0.426625	-2.36598	0.0179823	0.0369132	t00 vs t04	RHBDD3	novel_in_catalog
PB.106634.5	462.42	-0.468302	0.189576	-2.47026	0.0135014	0.0288647	t00 vs t04	RHBDD3	novel_in_catalog
PB.106634.5	462.42	0.14612	0.188623	0.774668	0.438536	0.525954	t00 vs t30	RHBDD3	novel_in_catalog
PB.106634.5	462.42	0.614422	0.155125	3.96081	7.46965e-05	0.000399288	t04 vs t30	RHBDD3	novel_in_catalog
PB.106634.7	38.2966	-0.536141	0.288598	-1.85774	0.0632062	0.107886	t00 vs t04	RHBDD3	novel_in_catalog
PB.106634.7	38.2966	-0.54207	0.28811	-1.88147	0.0599084	0.0979105	t00 vs t30	RHBDD3	novel_in_catalog
PB.106634.7	38.2966	-0.00592972	0.245665	-0.0241374	0.980743	1	t04 vs t30	RHBDD3	novel_in_catalog
PB.106637.1	129.353	4.77922	0.415205	11.5105	1.16785e-30	7.28561e-29	t00 vs t04	AP1B1	novel_not_in_catalog
PB.106637.1	129.353	5.47392	0.413819	13.2278	6.06406e-40	6.33164e-38	t00 vs t30	AP1B1	novel_not_in_catalog
PB.106637.1	129.353	0.694697	0.157203	4.41912	9.91029e-06	6.49582e-05	t04 vs t30	AP1B1	novel_not_in_catalog
PB.106637.3	54.4019	-2.00937	0.252952	-7.94366	1.96302e-15	4.05605e-14	t00 vs t04	AP1B1	full-splice_match
PB.106637.3	54.4019	-3.4159	0.278649	-12.2588	1.50769e-34	1.1875e-32	t00 vs t30	AP1B1	full-splice_match
PB.106637.3	54.4019	-1.40653	0.255692	-5.50089	3.7788e-08	4.01716e-07	t04 vs t30	AP1B1	full-splice_match
PB.106637.5	31.2378	0.256519	0.238087	1.07742	0.281294	0.423747	t04 vs t30	AP1B1	novel_in_catalog
PB.106637.5	31.2378	8.00708	1.20576	6.64068	3.12243e-11	3.71283e-10	t00 vs t30	AP1B1	novel_in_catalog
PB.106637.5	31.2378	7.75056	1.20654	6.42381	1.32905e-10	1.57082e-09	t00 vs t04	AP1B1	novel_in_catalog
PB.106637.56	801.946	4.11543	0.270254	15.228	2.30613e-52	3.83647e-50	t00 vs t04	AP1B1	novel_not_in_catalog
PB.106637.56	801.946	4.45342	0.270079	16.4893	4.37929e-61	1.10673e-58	t00 vs t30	AP1B1	novel_not_in_catalog
PB.106637.56	801.946	0.337991	0.202239	1.67125	0.0946731	0.182523	t04 vs t30	AP1B1	novel_not_in_catalog
PB.106637.57	303.402	1.27391	0.249195	5.11209	3.18619e-07	2.02058e-06	t00 vs t30	AP1B1	novel_in_catalog
PB.106637.57	303.402	0.418197	0.200767	2.083	0.0372514	0.0857877	t04 vs t30	AP1B1	novel_in_catalog
PB.106637.57	303.402	0.855711	0.249866	3.42468	0.000615518	0.00196775	t00 vs t04	AP1B1	novel_in_catalog
PB.106637.58	461.673	-2.31487	0.182068	-12.7143	4.92544e-37	7.05507e-35	t04 vs t30	AP1B1	novel_not_in_catalog
PB.106637.58	461.673	0.817095	0.218316	3.74271	0.000182043	0.000674359	t00 vs t04	AP1B1	novel_not_in_catalog
PB.106637.58	461.673	-1.49777	0.222208	-6.7404	1.57952e-11	1.94855e-10	t00 vs t30	AP1B1	novel_not_in_catalog
PB.106637.59	32.9141	-0.821395	0.286177	-2.87024	0.00410162	0.010306	t00 vs t04	AP1B1	novel_not_in_catalog
PB.106637.59	32.9141	0.232599	0.270082	0.861214	0.38912	0.476888	t00 vs t30	AP1B1	novel_not_in_catalog
PB.106637.59	32.9141	1.05399	0.238181	4.42518	9.63602e-06	6.33357e-05	t04 vs t30	AP1B1	novel_not_in_catalog
PB.106637.6	51.4492	1.71509	0.245362	6.99004	2.74817e-12	4.03025e-11	t00 vs t04	AP1B1	novel_not_in_catalog
PB.106637.6	51.4492	-1.51181	0.296294	-5.10241	3.3536e-07	2.11854e-06	t00 vs t30	AP1B1	novel_not_in_catalog
PB.106637.6	51.4492	-3.2269	0.242783	-13.2913	2.59932e-40	4.4987e-38	t04 vs t30	AP1B1	novel_not_in_catalog
PB.106637.63	169.964	-2.26422	0.180913	-12.5155	6.1429e-36	5.04096e-34	t00 vs t04	AP1B1	novel_not_in_catalog
PB.106637.63	169.964	-3.24525	0.188822	-17.1868	3.33663e-66	1.02625e-63	t00 vs t30	AP1B1	novel_not_in_catalog
PB.106637.63	169.964	-0.981028	0.168044	-5.83792	5.28567e-09	6.45983e-08	t04 vs t30	AP1B1	novel_not_in_catalog
PB.106637.74	332.275	-2.30164	0.188355	-12.2197	2.44062e-34	1.84819e-32	t00 vs t04	AP1B1	full-splice_match
PB.106637.74	332.275	-3.49044	0.193537	-18.035	1.03469e-72	3.91915e-70	t00 vs t30	AP1B1	full-splice_match
PB.106637.74	332.275	-1.1888	0.165616	-7.17802	7.07262e-13	1.49823e-11	t04 vs t30	AP1B1	full-splice_match
PB.106637.84	43.1642	-4.18003	0.295298	-14.1553	1.73172e-45	2.20398e-43	t00 vs t04	AP1B1	novel_not_in_catalog
PB.106637.84	43.1642	1.10356	0.294072	3.75268	0.000174955	0.000850876	t04 vs t30	AP1B1	novel_not_in_catalog
PB.106637.84	43.1642	-3.07647	0.256125	-12.0116	3.08855e-33	2.26408e-31	t00 vs t30	AP1B1	novel_not_in_catalog
PB.106641.1236	10.3733	0.341557	0.81362	0.419799	0.674632	0.74368	t00 vs t30	GAS2L1	novel_in_catalog
PB.106641.1236	10.3733	0.797886	0.675356	1.18143	0.237432	0.372474	t04 vs t30	GAS2L1	novel_in_catalog
PB.106641.1236	10.3733	-0.456329	0.826117	-0.552378	0.58069	0.672118	t00 vs t04	GAS2L1	novel_in_catalog
PB.106641.1237	5.78034	1.37616	0.802354	1.71515	0.0863178	0.133763	t00 vs t30	GAS2L1	full-splice_match
PB.106641.1237	5.78034	1.5735	0.79898	1.96939	0.0489083	0.0868456	t00 vs t04	GAS2L1	full-splice_match
PB.106641.1237	5.78034	-0.197345	0.567708	-0.347617	0.728128	0.828796	t04 vs t30	GAS2L1	full-splice_match
PB.106641.1238	9.03086	-0.458461	0.729707	-0.628281	0.52982	0.612908	t00 vs t30	GAS2L1	full-splice_match
PB.106641.1238	9.03086	-0.429298	0.603679	-0.711136	0.477	0.622078	t04 vs t30	GAS2L1	full-splice_match
PB.106641.1238	9.03086	-0.0291637	0.722463	-0.0403671	0.9678	0.99344	t00 vs t04	GAS2L1	full-splice_match
PB.106641.1243	3.91532	1.25922	0.656016	1.91949	0.0549221	0.117789	t04 vs t30	GAS2L1	novel_in_catalog
PB.106641.1243	3.91532	0.576057	0.922262	0.624614	0.532225	0.627715	t00 vs t04	GAS2L1	novel_in_catalog
PB.106641.1243	3.91532	1.83527	0.878593	2.08888	0.0367187	0.0642207	t00 vs t30	GAS2L1	novel_in_catalog
PB.106641.1257	8.93913	-0.694082	0.557046	-1.24601	0.212762	0.28787	t00 vs t30	GAS2L1	novel_not_in_catalog
PB.106641.1257	8.93913	0.79849	0.506202	1.57742	0.1147	0.212573	t04 vs t30	GAS2L1	novel_not_in_catalog
PB.106641.1257	8.93913	-1.49257	0.582209	-2.56364	0.0103582	0.0229637	t00 vs t04	GAS2L1	novel_not_in_catalog
PB.106641.1258	94.4589	0.361621	0.415567	0.870187	0.384198	0.471793	t00 vs t30	GAS2L1	full-splice_match
PB.106641.1258	94.4589	0.890908	0.414186	2.15099	0.0314771	0.0596153	t00 vs t04	GAS2L1	full-splice_match
PB.106641.1258	94.4589	-0.529288	0.336146	-1.57458	0.115354	0.213493	t04 vs t30	GAS2L1	full-splice_match
PB.106641.234	9982.57	0.277191	0.132564	2.091	0.0365278	0.0843907	t04 vs t30	EWSR1	novel_not_in_catalog
PB.106641.234	9982.57	-0.645005	0.162225	-3.97599	7.00883e-05	0.000266208	t00 vs t30	EWSR1	novel_not_in_catalog
PB.106641.234	9982.57	-0.922196	0.162253	-5.68369	1.3182e-08	1.16166e-07	t00 vs t04	EWSR1	novel_not_in_catalog
PB.106641.235	6341.76	9.27579	0.342614	27.0736	2.01558e-161	6.5283e-158	t00 vs t30	EWSR1	novel_not_in_catalog
PB.106641.235	6341.76	-0.327524	0.204244	-1.60359	0.108804	0.203839	t04 vs t30	EWSR1	novel_not_in_catalog
PB.106641.235	6341.76	9.60331	0.342602	28.0305	6.89687e-173	3.77442e-169	t00 vs t04	EWSR1	novel_not_in_catalog
PB.106641.236	3949.41	4.64221	0.271652	17.0888	1.79885e-65	4.92224e-63	t00 vs t04	EWSR1	full-splice_match
PB.106641.236	3949.41	-1.09123	0.218537	-4.99336	5.93378e-07	5.03708e-06	t04 vs t30	EWSR1	full-splice_match
PB.106641.236	3949.41	3.55097	0.271755	13.0668	5.09537e-39	5.07321e-37	t00 vs t30	EWSR1	full-splice_match
PB.106641.243	11799.1	-2.22907	0.122975	-18.1261	1.98225e-73	7.16622e-71	t00 vs t04	EWSR1	full-splice_match
PB.106641.243	11799.1	0.476149	0.100626	4.73188	2.22448e-06	1.68035e-05	t04 vs t30	EWSR1	full-splice_match
PB.106641.243	11799.1	-1.75292	0.122905	-14.2623	3.75607e-46	5.16116e-44	t00 vs t30	EWSR1	full-splice_match
PB.106641.28	167.108	1.24413	0.254622	4.88619	1.02806e-06	5.89797e-06	t00 vs t30	KREMEN1	full-splice_match
PB.106641.28	167.108	3.12612	0.248963	12.5566	3.6584e-36	3.02718e-34	t00 vs t04	KREMEN1	full-splice_match
PB.106641.28	167.108	-1.88199	0.184757	-10.1863	2.28326e-24	1.44601e-22	t04 vs t30	KREMEN1	full-splice_match
PB.106641.8	2.75901	2.97739	1.40034	2.12619	0.0334877	0.0628539	t00 vs t04	KREMEN1	incomplete-splice_match
PB.106641.8	2.75901	-1.4076	0.913397	-1.54106	0.123301	0.224998	t04 vs t30	KREMEN1	incomplete-splice_match
PB.106641.8	2.75901	1.56979	1.44078	1.08954	0.275917	0.358138	t00 vs t30	KREMEN1	incomplete-splice_match
PB.106641.9	8.06214	3.05668	0.776222	3.93789	8.21997e-05	0.000334256	t00 vs t04	KREMEN1	full-splice_match
PB.106641.9	8.06214	-0.212557	0.878059	-0.242076	0.808722	0.857386	t00 vs t30	KREMEN1	full-splice_match
PB.106641.9	8.06214	-3.26924	0.630334	-5.18651	2.14266e-07	1.9811e-06	t04 vs t30	KREMEN1	full-splice_match
PB.106643.5	58.9614	-1.51169	0.271202	-5.57404	2.489e-08	2.0955e-07	t00 vs t04	NEFH	full-splice_match
PB.106643.5	58.9614	0.537521	0.248279	2.16499	0.0303887	0.0544826	t00 vs t30	NEFH	full-splice_match
PB.106643.5	58.9614	2.04921	0.226651	9.04127	1.54863e-19	6.62121e-18	t04 vs t30	NEFH	full-splice_match
PB.106643.6	46.314	3.11014	0.345976	8.98945	2.48473e-19	1.04462e-17	t04 vs t30	NEFH	full-splice_match
PB.106643.6	46.314	6.44386	0.811777	7.93796	2.05527e-15	3.93535e-14	t00 vs t30	NEFH	full-splice_match
PB.106643.6	46.314	3.33372	0.82761	4.02813	5.62227e-05	0.000238262	t00 vs t04	NEFH	full-splice_match
PB.106648.284	12.9491	0.410619	0.600832	0.683416	0.494344	0.592142	t00 vs t04	THOC5	novel_in_catalog
PB.106648.284	12.9491	-0.402266	0.491364	-0.818673	0.412973	0.56165	t04 vs t30	THOC5	novel_in_catalog
PB.106648.284	12.9491	0.00835282	0.606125	0.0137807	0.989005	0.999917	t00 vs t30	THOC5	novel_in_catalog
PB.106648.287	827.429	-1.91483	0.167168	-11.4546	2.23085e-30	1.36647e-28	t00 vs t30	THOC5	full-splice_match
PB.106648.287	827.429	-1.78303	0.137657	-12.9527	2.26768e-38	3.45722e-36	t04 vs t30	THOC5	full-splice_match
PB.106648.287	827.429	-0.131802	0.16499	-0.798846	0.42438	0.52535	t00 vs t04	THOC5	full-splice_match
PB.106648.289	19.0577	-1.98587	0.492044	-4.03596	5.43798e-05	0.000212348	t00 vs t30	THOC5	novel_not_in_catalog
PB.106648.289	19.0577	-0.215307	0.458874	-0.469208	0.638921	0.72446	t00 vs t04	THOC5	novel_not_in_catalog
PB.106648.289	19.0577	-1.77056	0.41975	-4.21813	2.46333e-05	0.000147538	t04 vs t30	THOC5	novel_not_in_catalog
PB.106648.290	98.8388	-1.95481	0.333424	-5.86283	4.55037e-09	3.97717e-08	t00 vs t30	THOC5	full-splice_match
PB.106648.290	98.8388	-2.25684	0.27673	-8.15542	3.47979e-16	1.07341e-14	t04 vs t30	THOC5	full-splice_match
PB.106648.290	98.8388	0.302035	0.320772	0.94159	0.346403	0.44519	t00 vs t04	THOC5	full-splice_match
PB.106648.356	441.611	-2.06246	0.302772	-6.81193	9.62964e-12	1.22489e-10	t00 vs t30	THOC5	full-splice_match
PB.106648.356	441.611	0.533387	0.298918	1.78439	0.0743597	0.123697	t00 vs t04	THOC5	full-splice_match
PB.106648.356	441.611	-2.59585	0.248402	-10.4502	1.4625e-25	1.02341e-23	t04 vs t30	THOC5	full-splice_match
PB.106648.359	84.2785	0.461999	0.387978	1.19079	0.233737	0.322998	t00 vs t04	THOC5	novel_not_in_catalog
PB.106648.359	84.2785	-2.54366	0.333769	-7.62102	2.51688e-14	6.35453e-13	t04 vs t30	THOC5	novel_not_in_catalog
PB.106648.359	84.2785	-2.08166	0.402917	-5.16647	2.38562e-07	1.54846e-06	t00 vs t30	THOC5	novel_not_in_catalog
PB.106648.390	16.7172	2.09584	0.442676	4.73448	2.1962e-06	1.28413e-05	t00 vs t04	THOC5	novel_in_catalog
PB.106648.390	16.7172	-2.07805	0.351021	-5.92002	3.21894e-09	4.08173e-08	t04 vs t30	THOC5	novel_in_catalog
PB.106648.390	16.7172	0.017787	0.480494	0.0370181	0.970471	0.985367	t00 vs t30	THOC5	novel_in_catalog
PB.106648.642	14.097	-0.919487	0.562316	-1.63518	0.102012	0.154265	t00 vs t30	THOC5	novel_not_in_catalog
PB.106648.642	14.097	0.459019	0.53849	0.852419	0.393982	0.494649	t00 vs t04	THOC5	novel_not_in_catalog
PB.106648.642	14.097	-1.37851	0.463014	-2.97725	0.0029085	0.00996696	t04 vs t30	THOC5	novel_not_in_catalog
PB.106653.18	21.1698	4.34886	0.677371	6.42019	1.36102e-10	2.121e-09	t04 vs t30	NF2	full-splice_match
PB.106653.18	21.1698	-1.248	0.492429	-2.53437	0.0112649	0.0230155	t00 vs t30	NF2	full-splice_match
PB.106653.18	21.1698	-5.59685	0.726629	-7.70249	1.33437e-14	2.52954e-13	t00 vs t04	NF2	full-splice_match
PB.106653.2	262.14	1.42193	0.202415	7.02485	2.1429e-12	3.18737e-11	t00 vs t04	NF2	full-splice_match
PB.106653.2	262.14	0.963348	0.20324	4.73995	2.13769e-06	1.14889e-05	t00 vs t30	NF2	full-splice_match
PB.106653.2	262.14	-0.458585	0.160508	-2.85708	0.00427553	0.0138676	t04 vs t30	NF2	full-splice_match
PB.106653.39	7.16477	-0.399509	0.618658	-0.645766	0.518431	0.602209	t00 vs t30	NF2	novel_in_catalog
PB.106653.39	7.16477	0.536294	0.593036	0.90432	0.365826	0.465694	t00 vs t04	NF2	novel_in_catalog
PB.106653.39	7.16477	-0.935803	0.501315	-1.8667	0.0619442	0.12978	t04 vs t30	NF2	novel_in_catalog
PB.106653.4	279.168	0.308326	0.161419	1.9101	0.0561207	0.0975696	t00 vs t04	NF2	full-splice_match
PB.106653.4	279.168	0.827405	0.159978	5.17198	2.31622e-07	1.50748e-06	t00 vs t30	NF2	full-splice_match
PB.106653.4	279.168	0.519079	0.129285	4.01501	5.94438e-05	0.000325472	t04 vs t30	NF2	full-splice_match
PB.106653.6	9.31277	-2.63853	0.521963	-5.05502	4.30344e-07	2.66168e-06	t00 vs t30	NF2	full-splice_match
PB.106653.6	9.31277	-7.57432	0.952117	-7.95524	1.78779e-15	3.71137e-14	t00 vs t04	NF2	full-splice_match
PB.106653.6	9.31277	4.93578	0.939972	5.25099	1.51283e-07	1.44245e-06	t04 vs t30	NF2	full-splice_match
PB.106653.7	143.263	2.94705	0.227713	12.9419	2.61034e-38	3.9606e-36	t04 vs t30	NF2	full-splice_match
PB.106653.7	143.263	-2.40056	0.186642	-12.8619	7.37713e-38	6.96078e-36	t00 vs t30	NF2	full-splice_match
PB.106653.7	143.263	-5.34761	0.244021	-21.9145	1.88874e-106	1.8167e-103	t00 vs t04	NF2	full-splice_match
PB.106655.2	7.06321	4.14093	1.32424	3.12701	0.00176591	0.00457146	t00 vs t30	CABP7	novel_not_in_catalog
PB.106655.2	7.06321	6.48466	1.28885	5.03134	4.87075e-07	3.25072e-06	t00 vs t04	CABP7	novel_not_in_catalog
PB.106655.2	7.06321	-2.34373	0.553556	-4.23395	2.29622e-05	0.000138449	t04 vs t30	CABP7	novel_not_in_catalog
PB.106655.4	31.7837	8.38953	1.27742	6.56757	5.1144e-11	6.3953e-10	t00 vs t04	CABP7	novel_not_in_catalog
PB.106655.4	31.7837	-1.19796	0.423027	-2.83188	0.0046275	0.0148271	t04 vs t30	CABP7	novel_not_in_catalog
PB.106655.4	31.7837	7.19157	1.28043	5.61654	1.94815e-08	1.53671e-07	t00 vs t30	CABP7	novel_not_in_catalog
PB.106657.1	396.93	0.60867	0.586802	1.03727	0.299612	0.395519	t00 vs t04	UQCR10	full-splice_match
PB.106657.1	396.93	1.33165	0.477575	2.78837	0.00529747	0.0166515	t04 vs t30	UQCR10	full-splice_match
PB.106657.1	396.93	1.94032	0.586089	3.31063	0.000930861	0.00260651	t00 vs t30	UQCR10	full-splice_match
PB.106657.17	10.9929	1.44317	0.448802	3.21561	0.0013017	0.00496786	t04 vs t30	UQCR10	full-splice_match
PB.106657.17	10.9929	3.20879	0.719513	4.45968	8.20838e-06	3.89688e-05	t00 vs t30	UQCR10	full-splice_match
PB.106657.17	10.9929	1.76562	0.741203	2.3821	0.017214	0.0355704	t00 vs t04	UQCR10	full-splice_match
PB.106657.18	14.3944	0.218568	0.379747	0.575563	0.564911	0.645178	t00 vs t30	UQCR10	full-splice_match
PB.106657.18	14.3944	-0.419582	0.394961	-1.06234	0.288081	0.383025	t00 vs t04	UQCR10	full-splice_match
PB.106657.18	14.3944	0.638151	0.325704	1.95929	0.0500783	0.109311	t04 vs t30	UQCR10	full-splice_match
PB.106657.3	94.1829	-0.385662	0.249449	-1.54606	0.122091	0.179941	t00 vs t30	UQCR10	full-splice_match
PB.106657.3	94.1829	0.302309	0.209409	1.44363	0.148843	0.260522	t04 vs t30	UQCR10	full-splice_match
PB.106657.3	94.1829	-0.687971	0.251396	-2.7366	0.00620778	0.0147525	t00 vs t04	UQCR10	full-splice_match
PB.106657.6	143.287	3.27634	0.415322	7.88866	3.05459e-15	5.73845e-14	t00 vs t30	UQCR10	full-splice_match
PB.106657.6	143.287	2.37007	0.417014	5.68343	1.32016e-08	1.16315e-07	t00 vs t04	UQCR10	full-splice_match
PB.106657.6	143.287	0.906263	0.317175	2.8573	0.00427266	0.0138597	t04 vs t30	UQCR10	full-splice_match
PB.106657.9	37.3181	1.07149	0.603739	1.77475	0.0759388	0.125904	t00 vs t04	UQCR10	full-splice_match
PB.106657.9	37.3181	1.84473	0.456921	4.0373	5.40698e-05	0.000299051	t04 vs t30	UQCR10	full-splice_match
PB.106657.9	37.3181	2.91622	0.59268	4.92039	8.63722e-07	5.03355e-06	t00 vs t30	UQCR10	full-splice_match
PB.106663.100	117.632	1.27545	0.234633	5.43596	5.45023e-08	4.32473e-07	t00 vs t04	ASCC2	novel_in_catalog
PB.106663.100	117.632	0.962185	0.235655	4.08303	4.44529e-05	0.000177417	t00 vs t30	ASCC2	novel_in_catalog
PB.106663.100	117.632	-0.313269	0.183025	-1.71162	0.0869671	0.170493	t04 vs t30	ASCC2	novel_in_catalog
PB.106663.111	63.804	-0.111219	0.240888	-0.461704	0.644294	0.729229	t00 vs t04	ASCC2	novel_in_catalog
PB.106663.111	63.804	-2.3781	0.234264	-10.1514	3.26674e-24	2.03715e-22	t04 vs t30	ASCC2	novel_in_catalog
PB.106663.111	63.804	-2.48932	0.270794	-9.19267	3.83212e-20	1.13658e-18	t00 vs t30	ASCC2	novel_in_catalog
PB.106663.112	42.6504	2.59668	0.307303	8.44988	2.91608e-17	7.1321e-16	t00 vs t04	ASCC2	novel_in_catalog
PB.106663.112	42.6504	-1.77787	0.216942	-8.1951	2.50375e-16	7.82982e-15	t04 vs t30	ASCC2	novel_in_catalog
PB.106663.112	42.6504	0.81881	0.32384	2.52844	0.011457	0.0233539	t00 vs t30	ASCC2	novel_in_catalog
PB.106663.120	59.0886	0.170613	0.216094	0.789533	0.4298	0.530778	t00 vs t04	ASCC2	novel_in_catalog
PB.106663.120	59.0886	-2.01187	0.206768	-9.73006	2.24456e-22	1.20469e-20	t04 vs t30	ASCC2	novel_in_catalog
PB.106663.120	59.0886	-1.84125	0.241516	-7.62372	2.46465e-14	4.21506e-13	t00 vs t30	ASCC2	novel_in_catalog
PB.106663.121	35.8753	-1.25588	0.254334	-4.93793	7.8955e-07	6.53083e-06	t04 vs t30	ASCC2	novel_in_catalog
PB.106663.121	35.8753	0.563104	0.296427	1.89964	0.0574805	0.0996064	t00 vs t04	ASCC2	novel_in_catalog
PB.106663.121	35.8753	-0.692779	0.311228	-2.22595	0.0260173	0.0476227	t00 vs t30	ASCC2	novel_in_catalog
PB.106663.142	32.3281	0.816826	0.35552	2.29755	0.0215874	0.0404974	t00 vs t30	ASCC2	novel_in_catalog
PB.106663.142	32.3281	0.796584	0.356169	2.23653	0.0253168	0.0495541	t00 vs t04	ASCC2	novel_in_catalog
PB.106663.142	32.3281	0.0202421	0.277225	0.0730169	0.941793	0.979728	t04 vs t30	ASCC2	novel_in_catalog
PB.106663.23	9.10571	0.0170506	0.685107	0.0248875	0.980145	1	t00 vs t04	ZMAT5	novel_not_in_catalog
PB.106663.23	9.10571	1.0821	0.538658	2.00889	0.044549	0.0994254	t04 vs t30	ZMAT5	novel_not_in_catalog
PB.106663.23	9.10571	1.09915	0.662831	1.65827	0.0972628	0.148071	t00 vs t30	ZMAT5	novel_not_in_catalog
PB.106663.24	24.6844	-0.541319	0.576544	-0.938903	0.347781	0.446697	t00 vs t04	ZMAT5	full-splice_match
PB.106663.24	24.6844	0.209933	0.569361	0.368717	0.712339	0.776533	t00 vs t30	ZMAT5	full-splice_match
PB.106663.24	24.6844	0.751252	0.472635	1.5895	0.111948	0.208432	t04 vs t30	ZMAT5	full-splice_match
PB.106663.42	5.44542	1.40679	0.813982	1.72828	0.0839374	0.136955	t00 vs t04	ZMAT5	full-splice_match
PB.106663.42	5.44542	0.327093	0.559696	0.584412	0.558943	0.692184	t04 vs t30	ZMAT5	full-splice_match
PB.106663.42	5.44542	1.73389	0.805123	2.15357	0.0312742	0.0558517	t00 vs t30	ZMAT5	full-splice_match
PB.106663.75	1117.63	-0.699029	0.112629	-6.20645	5.41948e-10	7.74176e-09	t04 vs t30	ASCC2	full-splice_match
PB.106663.75	1117.63	-0.590045	0.137596	-4.28825	1.80088e-05	7.90368e-05	t00 vs t30	ASCC2	full-splice_match
PB.106663.75	1117.63	0.108983	0.137057	0.795167	0.426516	0.527465	t00 vs t04	ASCC2	full-splice_match
PB.106663.77	482.601	2.45445	0.272782	8.99783	2.30218e-19	6.70532e-18	t00 vs t04	ASCC2	novel_in_catalog
PB.106663.77	482.601	-0.368594	0.216662	-1.70124	0.0888971	0.173549	t04 vs t30	ASCC2	novel_in_catalog
PB.106663.77	482.601	2.08586	0.273027	7.63974	2.17663e-14	3.74792e-13	t00 vs t30	ASCC2	novel_in_catalog
PB.106663.80	132.287	3.58826	0.33801	10.6158	2.51546e-26	1.20247e-24	t00 vs t04	ASCC2	novel_in_catalog
PB.106663.80	132.287	0.189508	0.214384	0.883967	0.376714	0.52581	t04 vs t30	ASCC2	novel_in_catalog
PB.106663.80	132.287	3.77777	0.337487	11.1938	4.37217e-29	2.44846e-27	t00 vs t30	ASCC2	novel_in_catalog
PB.106663.97	409.33	-0.179491	0.18754	-0.957082	0.338526	0.43685	t00 vs t04	ASCC2	full-splice_match
PB.106663.97	409.33	-1.5974	0.157739	-10.1268	4.19982e-24	2.59052e-22	t04 vs t30	ASCC2	full-splice_match
PB.106663.97	409.33	-1.77689	0.190839	-9.31096	1.26679e-20	3.91137e-19	t00 vs t30	ASCC2	full-splice_match
PB.106670.1	476.657	0.441805	0.108873	4.05799	4.94969e-05	0.000276476	t04 vs t30	MTMR3	full-splice_match
PB.106670.1	476.657	2.33662	0.145827	16.0232	8.80279e-58	1.95121e-55	t00 vs t30	MTMR3	full-splice_match
PB.106670.1	476.657	1.89481	0.146551	12.9294	3.07185e-38	2.79223e-36	t00 vs t04	MTMR3	full-splice_match
PB.106670.10	31.5711	1.89457	0.294424	6.43483	1.23614e-10	1.93935e-09	t04 vs t30	MTMR3	full-splice_match
PB.106670.10	31.5711	-0.558945	0.371141	-1.50602	0.132062	0.200676	t00 vs t04	MTMR3	full-splice_match
PB.106670.10	31.5711	1.33562	0.346267	3.8572	0.000114692	0.000411867	t00 vs t30	MTMR3	full-splice_match
PB.106670.124	17.2861	-0.378341	0.284422	-1.33021	0.183449	0.306115	t04 vs t30	MTMR3	incomplete-splice_match
PB.106670.124	17.2861	-0.703821	0.328067	-2.14536	0.0319243	0.0568509	t00 vs t30	MTMR3	incomplete-splice_match
PB.106670.124	17.2861	-0.32548	0.32029	-1.01621	0.309531	0.406313	t00 vs t04	MTMR3	incomplete-splice_match
PB.106670.13	21.4781	-0.543637	0.268528	-2.02451	0.0429177	0.0964136	t04 vs t30	MTMR3	full-splice_match
PB.106670.13	21.4781	0.911455	0.375219	2.42913	0.0151352	0.0297609	t00 vs t30	MTMR3	full-splice_match
PB.106670.13	21.4781	1.45509	0.368489	3.94881	7.85415e-05	0.000320978	t00 vs t04	MTMR3	full-splice_match
PB.106670.15	25.0871	0.943746	0.373551	2.52642	0.0115233	0.0322669	t04 vs t30	MTMR3	novel_in_catalog
PB.106670.15	25.0871	0.247218	0.442403	0.558809	0.576292	0.655329	t00 vs t30	MTMR3	novel_in_catalog
PB.106670.15	25.0871	-0.696527	0.453957	-1.53435	0.124944	0.191647	t00 vs t04	MTMR3	novel_in_catalog
PB.106670.158	47.0464	0.0830363	0.200519	0.414107	0.678796	0.790225	t04 vs t30	MTMR3	full-splice_match
PB.106670.158	47.0464	2.37716	0.322238	7.37703	1.61865e-13	2.53645e-12	t00 vs t30	MTMR3	full-splice_match
PB.106670.158	47.0464	2.29412	0.3231	7.10036	1.24434e-12	1.89762e-11	t00 vs t04	MTMR3	full-splice_match
PB.106670.17	25.395	0.694781	0.303706	2.28768	0.0221563	0.0558313	t04 vs t30	MTMR3	novel_in_catalog
PB.106670.17	25.395	-0.34312	0.345919	-0.991908	0.321243	0.406531	t00 vs t30	MTMR3	novel_in_catalog
PB.106670.17	25.395	-1.0379	0.357394	-2.90408	0.00368339	0.00938768	t00 vs t04	MTMR3	novel_in_catalog
PB.106670.187	66.4396	0.146378	0.257238	0.569037	0.569331	0.700897	t04 vs t30	MTMR3	full-splice_match
PB.106670.187	66.4396	2.10088	0.350175	5.99951	1.97911e-09	1.82775e-08	t00 vs t30	MTMR3	full-splice_match
PB.106670.187	66.4396	1.9545	0.351028	5.56793	2.57781e-08	2.16361e-07	t00 vs t04	MTMR3	full-splice_match
PB.106670.4	187.567	1.68538	0.250629	6.72461	1.76067e-11	2.15793e-10	t00 vs t30	MTMR3	novel_not_in_catalog
PB.106670.4	187.567	-0.760235	0.18895	-4.02348	5.73456e-05	0.000315071	t04 vs t30	MTMR3	novel_not_in_catalog
PB.106670.4	187.567	2.44562	0.24903	9.82059	9.18062e-23	3.49491e-21	t00 vs t04	MTMR3	novel_not_in_catalog
PB.106670.7	140.939	-0.998743	0.19516	-5.11756	3.09514e-07	2.774e-06	t04 vs t30	MTMR3	full-splice_match
PB.106670.7	140.939	0.906309	0.252883	3.58391	0.000338487	0.00106978	t00 vs t30	MTMR3	full-splice_match
PB.106670.7	140.939	1.90505	0.249876	7.62399	2.45954e-14	4.54631e-13	t00 vs t04	MTMR3	full-splice_match
PB.106670.9	16.4907	0.208399	0.345823	0.602618	0.546763	0.681808	t04 vs t30	MTMR3	full-splice_match
PB.106670.9	16.4907	1.19048	0.460599	2.58463	0.0097484	0.0202937	t00 vs t30	MTMR3	full-splice_match
PB.106670.9	16.4907	0.982078	0.464196	2.11565	0.0343743	0.0642701	t00 vs t04	MTMR3	full-splice_match
PB.106670.98	11.1583	-1.02095	0.492569	-2.0727	0.0382006	0.0876024	t04 vs t30	MTMR3	full-splice_match
PB.106670.98	11.1583	0.958962	0.603588	1.58877	0.112112	0.174908	t00 vs t04	MTMR3	full-splice_match
PB.106670.98	11.1583	-0.0619844	0.620883	-0.0998326	0.920477	0.947301	t00 vs t30	MTMR3	full-splice_match
PB.106678.14	214.655	-1.9196	0.408122	-4.70348	2.5576e-06	1.90604e-05	t04 vs t30	CASTOR1	full-splice_match
PB.106678.14	214.655	-3.56904	0.494714	-7.21435	5.41909e-13	8.00342e-12	t00 vs t30	CASTOR1	full-splice_match
PB.106678.14	214.655	-1.64945	0.489732	-3.36806	0.00075698	0.00236065	t00 vs t04	CASTOR1	full-splice_match
PB.106678.18	7.29722	-1.26099	0.514059	-2.453	0.0141669	0.0383893	t04 vs t30	CASTOR1	novel_in_catalog
PB.106678.18	7.29722	0.414254	0.698119	0.593386	0.552923	0.634294	t00 vs t30	CASTOR1	novel_in_catalog
PB.106678.18	7.29722	1.67524	0.66914	2.50357	0.0122946	0.0266205	t00 vs t04	CASTOR1	novel_in_catalog
PB.106678.20	6.82281	-2.79878	0.918044	-3.04863	0.00229885	0.00814439	t04 vs t30	CASTOR1	novel_in_catalog
PB.106678.20	6.82281	-4.28295	1.02214	-4.19019	2.78719e-05	0.000116844	t00 vs t30	CASTOR1	novel_in_catalog
PB.106678.20	6.82281	-1.48417	0.864581	-1.71664	0.086045	0.139817	t00 vs t04	CASTOR1	novel_in_catalog
PB.106678.21	8.22714	-2.74031	0.68956	-3.97399	7.06784e-05	0.000379921	t04 vs t30	CASTOR1	novel_in_catalog
PB.106678.21	8.22714	-2.55006	0.800313	-3.18632	0.00144093	0.0038245	t00 vs t30	CASTOR1	novel_in_catalog
PB.106678.21	8.22714	0.190249	0.702409	0.270853	0.786504	0.851032	t00 vs t04	CASTOR1	novel_in_catalog
PB.106678.22	54.7241	-0.806147	0.628176	-1.28331	0.199383	0.272671	t00 vs t30	CASTOR1	full-splice_match
PB.106678.22	54.7241	-1.02174	0.514231	-1.98693	0.0469302	0.103704	t04 vs t30	CASTOR1	full-splice_match
PB.106678.22	54.7241	0.215595	0.624402	0.345281	0.729883	0.803651	t00 vs t04	CASTOR1	full-splice_match
PB.106678.34	2.53816	4.06428	1.81129	2.24386	0.0248416	0.0457572	t00 vs t30	CASTOR1	novel_in_catalog
PB.106678.34	2.53816	4.43713	1.80449	2.45894	0.0139346	0.0296578	t00 vs t04	CASTOR1	novel_in_catalog
PB.106678.34	2.53816	-0.372855	1.1836	-0.315018	0.752748	0.84723	t04 vs t30	CASTOR1	novel_in_catalog
PB.106678.87	615.554	-0.0397115	0.217038	-0.182971	0.854821	0.906534	t00 vs t04	TBC1D10A	full-splice_match
PB.106678.87	615.554	0.69042	0.176765	3.90587	9.3886e-05	0.000489291	t04 vs t30	TBC1D10A	full-splice_match
PB.106678.87	615.554	0.650709	0.216378	3.00728	0.00263598	0.00649076	t00 vs t30	TBC1D10A	full-splice_match
PB.106678.88	11.5953	1.00469	0.428367	2.3454	0.0190069	0.0490996	t04 vs t30	TBC1D10A	novel_in_catalog
PB.106678.88	11.5953	0.365357	0.565058	0.646582	0.517902	0.614026	t00 vs t04	TBC1D10A	novel_in_catalog
PB.106678.88	11.5953	1.37005	0.545925	2.50959	0.0120873	0.0244823	t00 vs t30	TBC1D10A	novel_in_catalog
PB.106678.89	11.0336	0.906968	0.584451	1.55183	0.120703	0.178164	t00 vs t30	TBC1D10A	novel_in_catalog
PB.106678.89	11.0336	0.66168	0.469026	1.41076	0.158317	0.273314	t04 vs t30	TBC1D10A	novel_in_catalog
PB.106678.89	11.0336	0.245288	0.596926	0.410918	0.681133	0.761513	t00 vs t04	TBC1D10A	novel_in_catalog
PB.106678.93	36.3744	2.61021	0.390501	6.68425	2.32108e-11	2.80407e-10	t00 vs t30	TBC1D10A	novel_in_catalog
PB.106678.93	36.3744	0.924644	0.405595	2.27972	0.0226241	0.0449735	t00 vs t04	TBC1D10A	novel_in_catalog
PB.106678.93	36.3744	1.68557	0.286044	5.89268	3.79975e-09	4.76265e-08	t04 vs t30	TBC1D10A	novel_in_catalog
PB.106681.20	1280.4	-0.85095	0.123097	-6.91284	4.75057e-12	6.26828e-11	t00 vs t30	SF3A1	full-splice_match
PB.106681.20	1280.4	-0.39969	0.101247	-3.94769	7.89088e-05	0.00041901	t04 vs t30	SF3A1	full-splice_match
PB.106681.20	1280.4	-0.451259	0.122799	-3.67477	0.000238066	0.000853654	t00 vs t04	SF3A1	full-splice_match
PB.106681.4	678.462	0.00832929	0.156733	0.0531432	0.957618	0.989979	t04 vs t30	SF3A1	full-splice_match
PB.106681.4	678.462	0.320246	0.19232	1.66517	0.0958789	0.153191	t00 vs t04	SF3A1	full-splice_match
PB.106681.4	678.462	0.328575	0.192269	1.70894	0.0874623	0.13522	t00 vs t30	SF3A1	full-splice_match
PB.106681.74	2466.52	-0.448379	0.1428	-3.13991	0.00169002	0.00623053	t04 vs t30	SF3A1	full-splice_match
PB.106681.74	2466.52	-1.16205	0.174113	-6.67414	2.48678e-11	3.24377e-10	t00 vs t04	SF3A1	full-splice_match
PB.106681.74	2466.52	-1.61043	0.17426	-9.24153	2.42997e-20	7.32485e-19	t00 vs t30	SF3A1	full-splice_match
PB.106685.1	34.468	0.0825797	0.657442	0.125608	0.900043	0.931569	t00 vs t30	CCDC157	full-splice_match
PB.106685.1	34.468	0.639005	0.541763	1.17949	0.238202	0.373414	t04 vs t30	CCDC157	full-splice_match
PB.106685.1	34.468	-0.556425	0.661292	-0.84142	0.400112	0.5008	t00 vs t04	CCDC157	full-splice_match
PB.106685.101	5.67385	5.13308	0.927776	5.53267	3.15397e-08	3.39683e-07	t04 vs t30	SEC14L2	novel_in_catalog
PB.106685.101	5.67385	2.39913	0.704713	3.40441	0.000663071	0.00193388	t00 vs t30	SEC14L2	novel_in_catalog
PB.106685.101	5.67385	-2.73394	1.07873	-2.5344	0.011264	0.0246938	t00 vs t04	SEC14L2	novel_in_catalog
PB.106685.108	12.89	2.43199	0.769732	3.15953	0.00158023	0.00587573	t04 vs t30	SEC14L2	full-splice_match
PB.106685.108	12.89	-4.29431	0.877352	-4.89463	9.84908e-07	6.19282e-06	t00 vs t04	SEC14L2	full-splice_match
PB.106685.108	12.89	-1.86232	0.791105	-2.35407	0.0185689	0.035537	t00 vs t30	SEC14L2	full-splice_match
PB.106685.110	6.19491	2.70752	0.603141	4.48904	7.15453e-06	4.83304e-05	t04 vs t30	SEC14L2	novel_in_catalog
PB.106685.110	6.19491	1.85684	0.659486	2.81559	0.00486874	0.0111014	t00 vs t30	SEC14L2	novel_in_catalog
PB.106685.110	6.19491	-0.85068	0.772331	-1.10144	0.270704	0.36392	t00 vs t04	SEC14L2	novel_in_catalog
PB.106685.112	4.93174	-1.39359	0.830681	-1.67764	0.0934165	0.143065	t00 vs t30	SEC14L2	full-splice_match
PB.106685.112	4.93174	4.84895	1.07019	4.53092	5.87287e-06	4.03946e-05	t04 vs t30	SEC14L2	full-splice_match
PB.106685.112	4.93174	-6.24254	1.14909	-5.43261	5.55347e-08	4.40203e-07	t00 vs t04	SEC14L2	full-splice_match
PB.106685.12	13.5925	-0.0729701	0.331028	-0.220435	0.825532	0.900453	t04 vs t30	CCDC157	novel_in_catalog
PB.106685.12	13.5925	1.86069	0.509745	3.65023	0.000262004	0.000929141	t00 vs t04	CCDC157	novel_in_catalog
PB.106685.12	13.5925	1.78772	0.510133	3.50442	0.00045761	0.00139368	t00 vs t30	CCDC157	novel_in_catalog
PB.106685.125	4.94138	2.30651	0.708421	3.25584	0.00113056	0.00439748	t04 vs t30	SEC14L2	full-splice_match
PB.106685.125	4.94138	0.739152	1.06611	0.693314	0.488113	0.586511	t00 vs t04	SEC14L2	full-splice_match
PB.106685.125	4.94138	3.04566	0.997634	3.05288	0.00226654	0.0056845	t00 vs t30	SEC14L2	full-splice_match
PB.106685.130	27.0399	-1.94243	0.420421	-4.62019	3.83387e-06	2.13353e-05	t00 vs t04	SEC14L2	full-splice_match
PB.106685.130	27.0399	2.63171	0.355416	7.40461	1.31537e-13	3.04407e-12	t04 vs t30	SEC14L2	full-splice_match
PB.106685.130	27.0399	0.689286	0.370161	1.86213	0.0625855	0.101654	t00 vs t30	SEC14L2	full-splice_match
PB.106685.186	273.634	-2.95088	0.6319	-4.66985	3.01425e-06	1.57244e-05	t00 vs t30	MTFP1	full-splice_match
PB.106685.186	273.634	1.60582	0.52416	3.06361	0.00218685	0.00779229	t04 vs t30	MTFP1	full-splice_match
PB.106685.186	273.634	-4.5567	0.636259	-7.1617	7.96806e-13	1.24746e-11	t00 vs t04	MTFP1	full-splice_match
PB.106685.187	23.2534	-2.61295	0.641585	-4.07264	4.64831e-05	0.000184637	t00 vs t30	MTFP1	full-splice_match
PB.106685.187	23.2534	1.77832	0.606162	2.93374	0.003349	0.0112508	t04 vs t30	MTFP1	full-splice_match
PB.106685.187	23.2534	-4.39127	0.689909	-6.365	1.95285e-10	2.25667e-09	t00 vs t04	MTFP1	full-splice_match
PB.106685.194	2.84517	3.23392	1.0614	3.04685	0.00231257	0.00818694	t04 vs t30	MTFP1	novel_in_catalog
PB.106685.194	2.84517	-4.25762	1.133	-3.75783	0.000171394	0.000639673	t00 vs t04	MTFP1	novel_in_catalog
PB.106685.194	2.84517	-1.0237	0.830444	-1.23272	0.217681	0.293365	t00 vs t30	MTFP1	novel_in_catalog
PB.106685.195	7.80661	2.45707	1.0645	2.30819	0.0209886	0.05334	t04 vs t30	MTFP1	novel_not_in_catalog
PB.106685.195	7.80661	-5.04984	1.18612	-4.25746	2.06762e-05	9.74477e-05	t00 vs t04	MTFP1	novel_not_in_catalog
PB.106685.195	7.80661	-2.59278	1.03329	-2.50924	0.012099	0.0245027	t00 vs t30	MTFP1	novel_not_in_catalog
PB.106685.2	137.738	1.57411	0.516082	3.05011	0.00228755	0.00573049	t00 vs t30	CCDC157	full-splice_match
PB.106685.2	137.738	0.984668	0.41889	2.35066	0.0187399	0.0485378	t04 vs t30	CCDC157	full-splice_match
PB.106685.2	137.738	0.58944	0.51775	1.13846	0.254927	0.34669	t00 vs t04	CCDC157	full-splice_match
PB.106685.8	17.4634	-1.36881	0.418061	-3.27419	0.00105966	0.00415752	t04 vs t30	CCDC157	full-splice_match
PB.106685.8	17.4634	0.295632	0.48218	0.613114	0.539801	0.634772	t00 vs t04	CCDC157	full-splice_match
PB.106685.8	17.4634	-1.07318	0.504031	-2.12919	0.0332386	0.0589033	t00 vs t30	CCDC157	full-splice_match
PB.106685.95	5.18416	3.74853	1.0912	3.43523	0.000592056	0.00174975	t00 vs t30	SEC14L2	novel_in_catalog
PB.106685.95	5.18416	-1.32816	1.36261	-0.974715	0.329701	0.42772	t00 vs t04	SEC14L2	novel_in_catalog
PB.106685.95	5.18416	5.07669	1.01906	4.98173	6.30175e-07	5.319e-06	t04 vs t30	SEC14L2	novel_in_catalog
PB.106690.13	5.37311	1.16992	1.47334	0.794059	0.427161	0.575516	t04 vs t30	GAL3ST1	full-splice_match
PB.106690.13	5.37311	-4.92073	1.42558	-3.45173	0.000556997	0.00165759	t00 vs t30	GAL3ST1	full-splice_match
PB.106690.13	5.37311	-6.09065	1.51956	-4.00817	6.11909e-05	0.000257032	t00 vs t04	GAL3ST1	full-splice_match
PB.106690.16	24.4007	0	3.10659	0	1	1	t04 vs t30	GAL3ST1	full-splice_match
PB.106690.16	24.4007	-9.36438	3.61848	-2.58794	0.00965532	0.0216067	t00 vs t04	GAL3ST1	full-splice_match
PB.106690.16	24.4007	-9.40981	3.61848	-2.60049	0.0093091	0.0194959	t00 vs t30	GAL3ST1	full-splice_match
PB.106690.3	6.29882	1.83729	0.564386	3.25537	0.00113244	0.00440321	t04 vs t30	GAL3ST1	full-splice_match
PB.106690.3	6.29882	-0.692399	0.707947	-0.978038	0.328056	0.425926	t00 vs t04	GAL3ST1	full-splice_match
PB.106690.3	6.29882	1.14489	0.644134	1.7774	0.0755018	0.119336	t00 vs t30	GAL3ST1	full-splice_match
PB.106690.30	6.04487	-7.35131	3.56849	-2.06006	0.0393925	0.0721867	t00 vs t04	GAL3ST1	full-splice_match
PB.106690.30	6.04487	-7.39674	3.56849	-2.07279	0.0381916	0.0664372	t00 vs t30	GAL3ST1	full-splice_match
PB.106690.30	6.04487	0	3.06611	0	1	1	t04 vs t30	GAL3ST1	full-splice_match
PB.106690.50	3143.92	-1.63001	0.139734	-11.6651	1.92238e-31	1.2602e-29	t00 vs t30	PES1	novel_not_in_catalog
PB.106690.50	3143.92	0.181268	0.114809	1.57886	0.114367	0.212083	t04 vs t30	PES1	novel_not_in_catalog
PB.106690.50	3143.92	-1.81128	0.139826	-12.9538	2.23705e-38	2.05223e-36	t00 vs t04	PES1	novel_not_in_catalog
PB.106690.8	11.6681	1.62548	0.670726	2.42347	0.0153732	0.0411023	t04 vs t30	GAL3ST1	full-splice_match
PB.106690.8	11.6681	-0.407373	0.76499	-0.532521	0.594365	0.671775	t00 vs t30	GAL3ST1	full-splice_match
PB.106690.8	11.6681	-2.03285	0.797224	-2.54992	0.0107749	0.0237543	t00 vs t04	GAL3ST1	full-splice_match
PB.106690.83	106.176	-2.53152	0.187373	-13.5106	1.35421e-41	1.43473e-39	t00 vs t04	PES1	full-splice_match
PB.106690.83	106.176	0.183625	0.172873	1.0622	0.288146	0.43141	t04 vs t30	PES1	full-splice_match
PB.106690.83	106.176	-2.34789	0.184757	-12.708	5.33761e-37	4.81316e-35	t00 vs t30	PES1	full-splice_match
PB.106690.9	49.8616	-5.01636	0.660988	-7.58919	3.219e-14	5.4395e-13	t00 vs t30	GAL3ST1	full-splice_match
PB.106690.9	49.8616	5.29329	0.999413	5.2964	1.18111e-07	1.14873e-06	t04 vs t30	GAL3ST1	full-splice_match
PB.106690.9	49.8616	-10.3097	1.04119	-9.90176	4.09005e-23	1.59176e-21	t00 vs t04	GAL3ST1	full-splice_match
PB.106693.1	10.4967	4.51304	1.10091	4.09937	4.14268e-05	0.000166563	t00 vs t30	DUSP18	full-splice_match
PB.106693.1	10.4967	4.35036	1.10266	3.94532	7.96946e-05	0.000325217	t00 vs t04	DUSP18	full-splice_match
PB.106693.1	10.4967	0.162681	0.390888	0.416185	0.677275	0.789012	t04 vs t30	DUSP18	full-splice_match
PB.106693.117	4.20678	-0.797246	1.01658	-0.784244	0.432897	0.533866	t00 vs t04	DUSP18	full-splice_match
PB.106693.117	4.20678	2.56794	0.800206	3.2091	0.00133152	0.00506571	t04 vs t30	DUSP18	full-splice_match
PB.106693.117	4.20678	1.77069	0.903927	1.95889	0.0501255	0.0840315	t00 vs t30	DUSP18	full-splice_match
PB.106693.119	5.55169	-0.0576249	0.522847	-0.110214	0.91224	0.960142	t04 vs t30	DUSP18	full-splice_match
PB.106693.119	5.55169	2.43509	0.907328	2.68381	0.00727893	0.0157464	t00 vs t30	DUSP18	full-splice_match
PB.106693.119	5.55169	2.49272	0.907115	2.74796	0.00599671	0.0143202	t00 vs t04	DUSP18	full-splice_match
PB.106693.237	5.70781	5.40706	1.39529	3.87523	0.000106525	0.000386057	t00 vs t30	DUSP18	novel_in_catalog
PB.106693.237	5.70781	-0.041992	0.661413	-0.0634883	0.949378	0.984713	t04 vs t30	DUSP18	novel_in_catalog
PB.106693.237	5.70781	5.44905	1.39537	3.9051	9.4186e-05	0.000376761	t00 vs t04	DUSP18	novel_in_catalog
PB.106693.238	4.03302	-1.08484	1.0763	-1.00794	0.313485	0.410526	t00 vs t04	DUSP18	full-splice_match
PB.106693.238	4.03302	-0.248279	1.04762	-0.236993	0.812662	0.86066	t00 vs t30	DUSP18	full-splice_match
PB.106693.238	4.03302	0.836563	0.902319	0.927125	0.353862	0.502405	t04 vs t30	DUSP18	full-splice_match
PB.106693.239	40.0531	7.66734	1.19749	6.40284	1.52512e-10	1.78646e-09	t00 vs t04	DUSP18	full-splice_match
PB.106693.239	40.0531	0.988958	0.198725	4.97651	6.47396e-07	5.449e-06	t04 vs t30	DUSP18	full-splice_match
PB.106693.239	40.0531	8.6563	1.19526	7.24216	4.41584e-13	6.57558e-12	t00 vs t30	DUSP18	full-splice_match
PB.106693.240	5.79841	0.00516176	0.524699	0.00983756	0.992151	1	t04 vs t30	DUSP18	full-splice_match
PB.106693.240	5.79841	0.972232	0.704906	1.37924	0.167822	0.245369	t00 vs t04	DUSP18	full-splice_match
PB.106693.240	5.79841	0.977394	0.703548	1.38924	0.164761	0.232099	t00 vs t30	DUSP18	full-splice_match
PB.106693.241	3.48517	5.09441	1.58831	3.20743	0.00133926	0.0035862	t00 vs t30	DUSP18	novel_in_catalog
PB.106693.241	3.48517	0.861077	0.943117	0.913011	0.361237	0.509938	t04 vs t30	DUSP18	novel_in_catalog
PB.106693.241	3.48517	4.23333	1.60481	2.63789	0.00834226	0.0190327	t00 vs t04	DUSP18	novel_in_catalog
PB.106693.242	3.21701	1.89896	1.24747	1.52225	0.127947	0.195425	t00 vs t04	DUSP18	novel_in_catalog
PB.106693.242	3.21701	3.22222	1.20801	2.66737	0.00764482	0.016434	t00 vs t30	DUSP18	novel_in_catalog
PB.106693.242	3.21701	1.32326	0.670806	1.97264	0.0485365	0.106589	t04 vs t30	DUSP18	novel_in_catalog
PB.106693.249	5.14241	4.28566	1.54497	2.77394	0.00553812	0.013365	t00 vs t04	DUSP18	novel_in_catalog
PB.106693.249	5.14241	1.57821	0.858872	1.83753	0.0661311	0.136875	t04 vs t30	DUSP18	novel_in_catalog
PB.106693.249	5.14241	5.86387	1.52102	3.85523	0.00011562	0.000414843	t00 vs t30	DUSP18	novel_in_catalog
PB.106693.251	4.83495	0.935139	0.785183	1.19098	0.233661	0.367984	t04 vs t30	DUSP18	full-splice_match
PB.106693.251	4.83495	0.478853	1.01997	0.469475	0.63873	0.72428	t00 vs t04	DUSP18	full-splice_match
PB.106693.251	4.83495	1.41399	0.996824	1.4185	0.156046	0.221691	t00 vs t30	DUSP18	full-splice_match
PB.106693.4	6.25953	0.412001	0.682175	0.603952	0.545876	0.640344	t00 vs t04	DUSP18	full-splice_match
PB.106693.4	6.25953	0.12812	0.53884	0.23777	0.81206	0.890766	t04 vs t30	DUSP18	full-splice_match
PB.106693.4	6.25953	0.540121	0.677552	0.797165	0.425355	0.512903	t00 vs t30	DUSP18	full-splice_match
PB.106698.123	218.297	0.749534	0.222865	3.36317	0.000770523	0.00314768	t04 vs t30	MORC2	full-splice_match
PB.106698.123	218.297	0.00569618	0.269937	0.0211019	0.983164	0.995337	t00 vs t30	MORC2	full-splice_match
PB.106698.123	218.297	-0.743837	0.271711	-2.7376	0.00618887	0.0147135	t00 vs t04	MORC2	full-splice_match
PB.106698.125	39.3478	-0.973189	0.297372	-3.27263	0.00106551	0.00293743	t00 vs t30	MORC2	novel_in_catalog
PB.106698.125	39.3478	-1.53292	0.305299	-5.02106	5.13882e-07	3.4147e-06	t00 vs t04	MORC2	novel_in_catalog
PB.106698.125	39.3478	0.559733	0.264956	2.11255	0.0346392	0.0807692	t04 vs t30	MORC2	novel_in_catalog
PB.106699.11	27.2717	1.20784	0.730532	1.65338	0.0982542	0.188072	t04 vs t30	TCN2	full-splice_match
PB.106699.11	27.2717	-5.373	0.598778	-8.97328	2.87805e-19	7.89161e-18	t00 vs t30	TCN2	full-splice_match
PB.106699.11	27.2717	-6.58085	0.714128	-9.21522	3.10629e-20	9.74481e-19	t00 vs t04	TCN2	full-splice_match
PB.106699.150	6.04478	-0.122668	1.01685	-0.120636	0.903979	0.954245	t04 vs t30	SLC35E4	novel_not_in_catalog
PB.106699.150	6.04478	5.57243	1.68697	3.30322	0.000955829	0.00289244	t00 vs t04	SLC35E4	novel_not_in_catalog
PB.106699.150	6.04478	5.44977	1.68765	3.2292	0.00124139	0.00335743	t00 vs t30	SLC35E4	novel_not_in_catalog
PB.106699.156	2.25377	-2.71808	1.5119	-1.79779	0.0722098	0.120744	t00 vs t04	SLC35E4	novel_not_in_catalog
PB.106699.156	2.25377	4.76172	1.21724	3.91189	9.15779e-05	0.000478487	t04 vs t30	SLC35E4	novel_not_in_catalog
PB.106699.156	2.25377	2.04364	1.28819	1.58644	0.112639	0.167882	t00 vs t30	SLC35E4	novel_not_in_catalog
PB.106699.167	202.543	-0.0635147	1.13337	-0.0560403	0.95531	0.988514	t04 vs t30	SLC35E4	full-splice_match
PB.106699.167	202.543	0.730027	1.38862	0.525723	0.599081	0.688993	t00 vs t04	SLC35E4	full-splice_match
PB.106699.167	202.543	0.666513	1.38862	0.479982	0.63124	0.705082	t00 vs t30	SLC35E4	full-splice_match
PB.106699.17	18.3898	-3.58275	0.616232	-5.81397	6.10076e-09	5.22804e-08	t00 vs t30	TCN2	full-splice_match
PB.106699.17	18.3898	1.70091	0.667165	2.54945	0.0107892	0.0305144	t04 vs t30	TCN2	full-splice_match
PB.106699.17	18.3898	-5.28366	0.711149	-7.42975	1.088e-13	1.87566e-12	t00 vs t04	TCN2	full-splice_match
PB.106699.18	823.691	-4.54499	0.247477	-18.3653	2.49134e-75	9.55056e-73	t00 vs t04	TCN2	full-splice_match
PB.106699.18	823.691	-3.85344	0.245497	-15.6965	1.59904e-55	3.23698e-53	t00 vs t30	TCN2	full-splice_match
PB.106699.18	823.691	0.691553	0.207291	3.33615	0.000849485	0.00342929	t04 vs t30	TCN2	full-splice_match
PB.106699.20	16.973	-5.68601	0.732578	-7.76165	8.38301e-15	1.62487e-13	t00 vs t04	TCN2	full-splice_match
PB.106699.20	16.973	0.699388	0.75444	0.927029	0.353911	0.502466	t04 vs t30	TCN2	full-splice_match
PB.106699.20	16.973	-4.98663	0.665585	-7.49209	6.77848e-14	1.10701e-12	t00 vs t30	TCN2	full-splice_match
PB.106699.5	5.22121	-3.70883	1.08957	-3.40394	0.000664204	0.00210365	t00 vs t04	TCN2	full-splice_match
PB.106699.5	5.22121	2.46333	0.968081	2.54455	0.0109418	0.0308849	t04 vs t30	TCN2	full-splice_match
PB.106699.5	5.22121	-1.24549	0.948621	-1.31295	0.189199	0.26097	t00 vs t30	TCN2	full-splice_match
PB.106699.598	90.0499	-0.624236	0.359212	-1.73779	0.0822475	0.134614	t00 vs t04	TUG1	novel_in_catalog
PB.106699.598	90.0499	0.631699	0.353815	1.78539	0.0741976	0.117566	t00 vs t30	TUG1	novel_in_catalog
PB.106699.598	90.0499	1.25594	0.292946	4.28726	1.80889e-05	0.000111715	t04 vs t30	TUG1	novel_in_catalog
PB.106699.606	3.59872	-3.52906	1.23902	-2.84827	0.00439583	0.0101544	t00 vs t30	TUG1	full-splice_match
PB.106699.606	3.59872	-0.0295065	1.1776	-0.0250564	0.98001	1	t04 vs t30	TUG1	full-splice_match
PB.106699.606	3.59872	-3.49956	1.24041	-2.8213	0.00478295	0.0117663	t00 vs t04	TUG1	full-splice_match
PB.106699.612	23.3566	0.0295949	0.484855	0.0610387	0.951328	0.981049	t00 vs t04	TUG1	novel_in_catalog
PB.106699.612	23.3566	0.503787	0.479411	1.05085	0.29333	0.376884	t00 vs t30	TUG1	novel_in_catalog
PB.106699.612	23.3566	0.474192	0.39189	1.21001	0.226274	0.358959	t04 vs t30	TUG1	novel_in_catalog
PB.106699.8	14.7437	-4.75068	0.572507	-8.29803	1.05853e-16	2.47271e-15	t00 vs t04	TCN2	full-splice_match
PB.106699.8	14.7437	1.44558	0.568465	2.54295	0.0109921	0.0310094	t04 vs t30	TCN2	full-splice_match
PB.106699.8	14.7437	-3.3051	0.472718	-6.9917	2.71566e-12	3.69669e-11	t00 vs t30	TCN2	full-splice_match
PB.106702.12	4.31158	5.82715	1.03865	5.6103	2.01971e-08	2.24627e-07	t04 vs t30	SMTN	novel_in_catalog
PB.106702.12	4.31158	-1.66962	1.50992	-1.10577	0.268827	0.361857	t00 vs t04	SMTN	novel_in_catalog
PB.106702.12	4.31158	4.15754	1.27211	3.26822	0.00108225	0.0029771	t00 vs t30	SMTN	novel_in_catalog
PB.106702.15	217.107	-0.0506737	0.241236	-0.210059	0.833622	0.906119	t04 vs t30	SMTN	full-splice_match
PB.106702.15	217.107	-0.298872	0.293885	-1.01697	0.309167	0.405941	t00 vs t04	SMTN	full-splice_match
PB.106702.15	217.107	-0.349546	0.293885	-1.1894	0.234283	0.312182	t00 vs t30	SMTN	full-splice_match
PB.106702.19	4.22667	0.0568951	1.1423	0.0498077	0.960276	0.987695	t00 vs t04	SMTN	novel_in_catalog
PB.106702.19	4.22667	1.49429	1.10232	1.35558	0.175232	0.244681	t00 vs t30	SMTN	novel_in_catalog
PB.106702.19	4.22667	1.43739	0.890976	1.61328	0.106684	0.200733	t04 vs t30	SMTN	novel_in_catalog
PB.106702.34	2.95581	0.453726	0.824576	0.550254	0.582145	0.660683	t00 vs t30	SMTN	novel_in_catalog
PB.106702.34	2.95581	1.95504	0.806383	2.42445	0.0153316	0.0410132	t04 vs t30	SMTN	novel_in_catalog
PB.106702.34	2.95581	-1.50131	0.950129	-1.58011	0.114081	0.177533	t00 vs t04	SMTN	novel_in_catalog
PB.106702.35	17.4863	2.95882	0.4034	7.3347	2.22225e-13	5.01331e-12	t04 vs t30	SMTN	novel_in_catalog
PB.106702.35	17.4863	1.22304	0.70251	1.74096	0.0816912	0.133879	t00 vs t04	SMTN	novel_in_catalog
PB.106702.35	17.4863	4.18186	0.656332	6.37156	1.8712e-10	1.99874e-09	t00 vs t30	SMTN	novel_in_catalog
PB.106702.57	9.19663	0	1.28383	0	1	1	t04 vs t30	SMTN	full-splice_match
PB.106702.57	9.19663	-7.95646	1.048	-7.59203	3.14928e-14	5.77084e-13	t00 vs t04	SMTN	full-splice_match
PB.106702.57	9.19663	-8.00188	1.048	-7.63538	2.25159e-14	3.86776e-13	t00 vs t30	SMTN	full-splice_match
PB.106704.11	4.84297	0.269042	0.51739	0.519998	0.603065	0.729096	t04 vs t30	INPP5J	novel_in_catalog
PB.106704.11	4.84297	1.2421	0.759515	1.63538	0.101969	0.161388	t00 vs t04	INPP5J	novel_in_catalog
PB.106704.11	4.84297	1.51114	0.750458	2.01362	0.0440493	0.0751294	t00 vs t30	INPP5J	novel_in_catalog
PB.106704.12	8.64818	-3.94762	0.836131	-4.72129	2.3435e-06	1.36223e-05	t00 vs t04	INPP5J	novel_in_catalog
PB.106704.12	8.64818	-2.42526	0.758359	-3.19803	0.00138368	0.00369076	t00 vs t30	INPP5J	novel_in_catalog
PB.106704.12	8.64818	1.52236	0.759728	2.00382	0.045089	0.100378	t04 vs t30	INPP5J	novel_in_catalog
PB.106704.14	1.74034	-2.73394	1.46439	-1.86694	0.0619096	0.105986	t00 vs t04	INPP5J	novel_in_catalog
PB.106704.14	1.74034	-4.16376	1.57068	-2.65094	0.00802692	0.0171469	t00 vs t30	INPP5J	novel_in_catalog
PB.106704.14	1.74034	-1.42982	1.47676	-0.968214	0.332937	0.479984	t04 vs t30	INPP5J	novel_in_catalog
PB.106704.20	4.59649	1.49308	0.999566	1.49373	0.135247	0.196337	t00 vs t30	INPP5J	full-splice_match
PB.106704.20	4.59649	1.67298	0.820748	2.03835	0.0415145	0.0938152	t04 vs t30	INPP5J	full-splice_match
PB.106704.20	4.59649	-0.179895	1.04854	-0.171567	0.863778	0.913656	t00 vs t04	INPP5J	full-splice_match
PB.106704.30	2.82049	1.93509	1.08217	1.78816	0.0737509	0.149349	t04 vs t30	INPP5J	novel_in_catalog
PB.106704.30	2.82049	3.14905	1.71295	1.83838	0.0660067	0.111946	t00 vs t04	INPP5J	novel_in_catalog
PB.106704.30	2.82049	5.08414	1.6601	3.06255	0.00219463	0.00552721	t00 vs t30	INPP5J	novel_in_catalog
PB.106704.32	18.1723	-0.0811006	0.54018	-0.150136	0.880657	0.938521	t04 vs t30	INPP5J	full-splice_match
PB.106704.32	18.1723	-3.23702	0.585777	-5.52603	3.27559e-08	2.70183e-07	t00 vs t04	INPP5J	full-splice_match
PB.106704.32	18.1723	-3.31812	0.586817	-5.65444	1.56358e-08	1.25348e-07	t00 vs t30	INPP5J	full-splice_match
PB.106704.35	10.005	0.465782	0.553136	0.842074	0.399746	0.50043	t00 vs t04	INPP5J	full-splice_match
PB.106704.35	10.005	0.795785	0.545475	1.45888	0.144597	0.207801	t00 vs t30	INPP5J	full-splice_match
PB.106704.35	10.005	0.330003	0.429302	0.768697	0.442073	0.589615	t04 vs t30	INPP5J	full-splice_match
PB.106704.37	5.54478	0.732653	0.73007	1.00354	0.315602	0.400645	t00 vs t30	INPP5J	full-splice_match
PB.106704.37	5.54478	0.285789	0.576347	0.495863	0.619991	0.742913	t04 vs t30	INPP5J	full-splice_match
PB.106704.37	5.54478	0.446863	0.739222	0.604505	0.545508	0.640027	t00 vs t04	INPP5J	full-splice_match
PB.106704.5	23.9521	2.76134	0.485006	5.69342	1.24518e-08	1.10278e-07	t00 vs t04	INPP5J	novel_not_in_catalog
PB.106704.5	23.9521	1.13798	0.501442	2.26941	0.0232435	0.0431724	t00 vs t30	INPP5J	novel_not_in_catalog
PB.106704.5	23.9521	-1.62336	0.343578	-4.72488	2.30252e-06	1.73413e-05	t04 vs t30	INPP5J	novel_not_in_catalog
PB.106704.6	24.7364	3.39126	0.483707	7.011	2.36628e-12	4.67561e-11	t04 vs t30	INPP5J	novel_not_in_catalog
PB.106704.6	24.7364	4.22605	0.677807	6.23489	4.52085e-10	4.57594e-09	t00 vs t30	INPP5J	novel_not_in_catalog
PB.106704.6	24.7364	0.834789	0.720901	1.15798	0.246872	0.337823	t00 vs t04	INPP5J	novel_not_in_catalog
PB.106704.80	2.98644	-1.50809	1.59647	-0.944641	0.344842	0.492809	t04 vs t30	INPP5J	full-splice_match
PB.106704.80	2.98644	-4.7707	1.579	-3.02135	0.00251651	0.0067305	t00 vs t04	INPP5J	full-splice_match
PB.106704.80	2.98644	-6.27879	1.58721	-3.95587	7.62569e-05	0.000286948	t00 vs t30	INPP5J	full-splice_match
PB.106713.17	1262.23	1.84019	0.272005	6.7653	1.33032e-11	1.65658e-10	t00 vs t30	PIK3IP1	full-splice_match
PB.106713.17	1262.23	-2.48093	0.215709	-11.5013	1.29958e-30	1.28346e-28	t04 vs t30	PIK3IP1	full-splice_match
PB.106713.17	1262.23	4.32112	0.270923	15.9496	2.86746e-57	5.7752e-55	t00 vs t04	PIK3IP1	full-splice_match
PB.106713.24	239.08	2.3278	0.258058	9.02043	1.87355e-19	5.22299e-18	t00 vs t30	PIK3IP1	full-splice_match
PB.106713.24	239.08	-1.8307	0.172642	-10.604	2.85387e-26	2.10469e-24	t04 vs t30	PIK3IP1	full-splice_match
PB.106713.24	239.08	4.1585	0.254412	16.3455	4.68162e-60	1.05541e-57	t00 vs t04	PIK3IP1	full-splice_match
PB.106713.66	20.2444	-1.58807	0.579095	-2.74232	0.0061006	0.0187623	t04 vs t30	PIK3IP1	full-splice_match
PB.106713.66	20.2444	3.02352	0.771754	3.91773	8.93885e-05	0.000359545	t00 vs t04	PIK3IP1	full-splice_match
PB.106713.66	20.2444	1.43545	0.783554	1.83198	0.0669548	0.107742	t00 vs t30	PIK3IP1	full-splice_match
PB.106715.172	93.364	-0.530929	0.217202	-2.44441	0.014509	0.0286793	t00 vs t30	PATZ1	full-splice_match
PB.106715.172	93.364	-0.819768	0.219422	-3.73603	0.000186949	0.000690371	t00 vs t04	PATZ1	full-splice_match
PB.106715.172	93.364	0.288839	0.184941	1.56179	0.118338	0.217916	t04 vs t30	PATZ1	full-splice_match
PB.106715.173	5.64451	0.735217	0.562439	1.30719	0.191147	0.315848	t04 vs t30	PATZ1	novel_not_in_catalog
PB.106715.173	5.64451	-0.880375	0.662164	-1.32954	0.183669	0.264669	t00 vs t04	PATZ1	novel_not_in_catalog
PB.106715.173	5.64451	-0.145158	0.63339	-0.229177	0.818732	0.865737	t00 vs t30	PATZ1	novel_not_in_catalog
PB.106715.212	115.62	-2.1047	0.360844	-5.83271	5.4533e-09	5.10968e-08	t00 vs t04	PATZ1	full-splice_match
PB.106715.212	115.62	-2.53883	0.362832	-6.99726	2.6101e-12	3.56183e-11	t00 vs t30	PATZ1	full-splice_match
PB.106715.212	115.62	-0.434131	0.305336	-1.42181	0.155081	0.268979	t04 vs t30	PATZ1	full-splice_match
PB.106715.213	12.1958	0.231372	0.529269	0.437154	0.661999	0.744759	t00 vs t04	PATZ1	incomplete-splice_match
PB.106715.213	12.1958	0.324284	0.526764	0.615615	0.538148	0.620679	t00 vs t30	PATZ1	incomplete-splice_match
PB.106715.213	12.1958	0.0929118	0.427052	0.217566	0.827768	0.90197	t04 vs t30	PATZ1	incomplete-splice_match
PB.106715.31	83.1996	-0.0285603	0.26695	-0.106987	0.914799	0.953152	t00 vs t04	PATZ1	full-splice_match
PB.106715.31	83.1996	0.792767	0.262229	3.02318	0.00250133	0.00619669	t00 vs t30	PATZ1	full-splice_match
PB.106715.31	83.1996	0.821327	0.21435	3.83171	0.000127256	0.000641075	t04 vs t30	PATZ1	full-splice_match
PB.106715.315	410.609	1.09964	0.178269	6.16841	6.89783e-10	6.80508e-09	t00 vs t30	EIF4ENIF1	novel_not_in_catalog
PB.106715.315	410.609	0.497323	0.143706	3.4607	0.000538776	0.00229846	t04 vs t30	EIF4ENIF1	novel_not_in_catalog
PB.106715.315	410.609	0.602314	0.179095	3.36309	0.00077075	0.00239784	t00 vs t04	EIF4ENIF1	novel_not_in_catalog
PB.106715.32	140.524	-0.647554	0.210927	-3.07004	0.00214028	0.0058434	t00 vs t04	PATZ1	full-splice_match
PB.106715.32	140.524	0.356249	0.175129	2.0342	0.0419312	0.0945992	t04 vs t30	PATZ1	full-splice_match
PB.106715.32	140.524	-0.291306	0.209147	-1.39282	0.163673	0.230795	t00 vs t30	PATZ1	full-splice_match
PB.106715.324	549.169	1.11892	0.283788	3.9428	8.05373e-05	0.000328295	t00 vs t04	EIF4ENIF1	full-splice_match
PB.106715.324	549.169	0.916425	0.283893	3.22807	0.0012463	0.00336846	t00 vs t30	EIF4ENIF1	full-splice_match
PB.106715.324	549.169	-0.202493	0.230401	-0.878872	0.379471	0.528532	t04 vs t30	EIF4ENIF1	full-splice_match
PB.106715.330	13.2866	-3.06189	1.00389	-3.05002	0.00228825	0.0057319	t00 vs t30	EIF4ENIF1	novel_in_catalog
PB.106715.330	13.2866	-1.47946	0.84681	-1.7471	0.0806194	0.160546	t04 vs t30	EIF4ENIF1	novel_in_catalog
PB.106715.330	13.2866	-1.58243	0.978169	-1.61775	0.105717	0.166451	t00 vs t04	EIF4ENIF1	novel_in_catalog
PB.106715.43	30.2211	1.30937	0.475616	2.75299	0.00590533	0.0131268	t00 vs t30	PATZ1	novel_not_in_catalog
PB.106715.43	30.2211	2.22447	0.469011	4.74289	2.10689e-06	1.23706e-05	t00 vs t04	PATZ1	novel_not_in_catalog
PB.106715.43	30.2211	-0.915102	0.347772	-2.63133	0.00850525	0.0249127	t04 vs t30	PATZ1	novel_not_in_catalog
PB.106715.47	32.9537	1.58799	0.295631	5.37154	7.80657e-08	6.03339e-07	t00 vs t04	PATZ1	novel_not_in_catalog
PB.106715.47	32.9537	0.765211	0.304336	2.51437	0.0119247	0.0241925	t00 vs t30	PATZ1	novel_not_in_catalog
PB.106715.47	32.9537	-0.822781	0.216979	-3.79198	0.000149452	0.000739616	t04 vs t30	PATZ1	novel_not_in_catalog
PB.106715.623	2164.69	-1.00268	0.170854	-5.86865	4.39346e-09	4.17754e-08	t00 vs t04	PISD	full-splice_match
PB.106715.623	2164.69	-1.18478	0.170906	-6.93232	4.14008e-12	5.50624e-11	t00 vs t30	PISD	full-splice_match
PB.106715.623	2164.69	-0.182092	0.140061	-1.30009	0.19357	0.318947	t04 vs t30	PISD	full-splice_match
PB.106715.652	70.8608	0.038821	0.27115	0.143172	0.886155	0.931419	t00 vs t04	PISD	novel_in_catalog
PB.106715.652	70.8608	1.13854	0.213909	5.32257	1.02309e-07	1.00683e-06	t04 vs t30	PISD	novel_in_catalog
PB.106715.652	70.8608	1.17737	0.26351	4.46801	7.89496e-06	3.76318e-05	t00 vs t30	PISD	novel_in_catalog
PB.106715.670	117.123	1.73121	0.315439	5.48826	4.05913e-08	4.2916e-07	t04 vs t30	PISD	novel_in_catalog
PB.106715.670	117.123	1.49666	0.385318	3.88421	0.000102662	0.000373799	t00 vs t30	PISD	novel_in_catalog
PB.106715.670	117.123	-0.234554	0.390683	-0.60037	0.54826	0.642568	t00 vs t04	PISD	novel_in_catalog
PB.106715.699	45.1229	1.11445	0.297926	3.74068	0.000183522	0.000887583	t04 vs t30	PISD	novel_in_catalog
PB.106715.699	45.1229	-0.110791	0.372359	-0.297538	0.766056	0.83434	t00 vs t04	PISD	novel_in_catalog
PB.106715.699	45.1229	1.00366	0.36371	2.75949	0.00578915	0.0129066	t00 vs t30	PISD	novel_in_catalog
PB.106715.712	190.644	0.230923	0.210314	1.09799	0.272208	0.354042	t00 vs t30	PISD	novel_in_catalog
PB.106715.712	190.644	-0.616421	0.169056	-3.64626	0.000266089	0.0012348	t04 vs t30	PISD	novel_in_catalog
PB.106715.712	190.644	0.847344	0.208685	4.06039	4.89903e-05	0.000210713	t00 vs t04	PISD	novel_in_catalog
PB.106715.714	878.908	-1.14534	0.130444	-8.78031	1.63026e-18	6.34616e-17	t04 vs t30	PISD	novel_not_in_catalog
PB.106715.714	878.908	5.09074	0.197033	25.837	3.40699e-147	9.16462e-144	t00 vs t04	PISD	novel_not_in_catalog
PB.106715.714	878.908	3.9454	0.197706	19.9559	1.33187e-88	8.32191e-86	t00 vs t30	PISD	novel_not_in_catalog
PB.106715.736	74.0867	2.56752	0.392858	6.53549	6.33999e-11	7.23573e-10	t00 vs t30	PISD	novel_in_catalog
PB.106715.736	74.0867	-1.9613	0.205427	-9.54743	1.32947e-21	6.74758e-20	t04 vs t30	PISD	novel_in_catalog
PB.106715.736	74.0867	4.52883	0.384263	11.7858	4.62255e-32	3.08897e-30	t00 vs t04	PISD	novel_in_catalog
PB.106715.740	56.1634	-0.619617	0.246025	-2.51851	0.0117851	0.032884	t04 vs t30	PISD	novel_in_catalog
PB.106715.740	56.1634	-1.42122	0.274627	-5.1751	2.27789e-07	1.6163e-06	t00 vs t04	PISD	novel_in_catalog
PB.106715.740	56.1634	-2.04084	0.28114	-7.25915	3.89517e-13	5.84522e-12	t00 vs t30	PISD	novel_in_catalog
PB.106715.78	6.19295	1.54364	0.707176	2.18283	0.0290483	0.0556798	t00 vs t04	PATZ1	novel_not_in_catalog
PB.106715.78	6.19295	-0.298163	0.496681	-0.600312	0.548298	0.683164	t04 vs t30	PATZ1	novel_not_in_catalog
PB.106715.78	6.19295	1.24548	0.713167	1.74641	0.0807399	0.126331	t00 vs t30	PATZ1	novel_not_in_catalog
PB.106723.1176	16.167	0.848826	0.841773	1.00838	0.313273	0.398191	t00 vs t30	SFI1	novel_in_catalog
PB.106723.1176	16.167	1.88574	0.70538	2.67336	0.00750949	0.0224003	t04 vs t30	SFI1	novel_in_catalog
PB.106723.1176	16.167	-1.03691	0.8632	-1.20124	0.229658	0.318229	t00 vs t04	SFI1	novel_in_catalog
PB.106723.1177	56.137	1.28367	0.21111	6.08056	1.19767e-09	1.62446e-08	t04 vs t30	SFI1	novel_in_catalog
PB.106723.1177	56.137	-0.250388	0.231663	-1.08083	0.279774	0.362306	t00 vs t30	SFI1	novel_in_catalog
PB.106723.1177	56.137	-1.53405	0.246975	-6.21137	5.25261e-10	5.71585e-09	t00 vs t04	SFI1	novel_in_catalog
PB.106723.1180	30.8507	-1.90406	0.487864	-3.90286	9.50628e-05	0.000379856	t00 vs t04	SFI1	novel_in_catalog
PB.106723.1180	30.8507	1.66279	0.409253	4.063	4.84463e-05	0.000271247	t04 vs t30	SFI1	novel_in_catalog
PB.106723.1180	30.8507	-0.24127	0.467947	-0.515593	0.606139	0.682491	t00 vs t30	SFI1	novel_in_catalog
PB.106723.1182	34.2737	1.02665	0.302063	3.39879	0.000676859	0.00281004	t04 vs t30	SFI1	full-splice_match
PB.106723.1182	34.2737	-0.174618	0.346989	-0.503237	0.614798	0.690355	t00 vs t30	SFI1	full-splice_match
PB.106723.1182	34.2737	-1.20126	0.359694	-3.33968	0.000838739	0.00258087	t00 vs t04	SFI1	full-splice_match
PB.106723.1183	56.9164	-0.800205	0.27868	-2.87141	0.00408648	0.0102726	t00 vs t04	SFI1	full-splice_match
PB.106723.1183	56.9164	0.644243	0.232502	2.77091	0.00558994	0.017422	t04 vs t30	SFI1	full-splice_match
PB.106723.1183	56.9164	-0.155961	0.272848	-0.571606	0.567589	0.647557	t00 vs t30	SFI1	full-splice_match
PB.106723.1184	59.8836	1.18923	0.275555	4.31576	1.59051e-05	9.93919e-05	t04 vs t30	SFI1	novel_in_catalog
PB.106723.1184	59.8836	-1.15127	0.308928	-3.72665	0.000194042	0.000655244	t00 vs t30	SFI1	novel_in_catalog
PB.106723.1184	59.8836	-2.34049	0.321321	-7.28397	3.24144e-13	5.30569e-12	t00 vs t04	SFI1	novel_in_catalog
PB.106723.1186	35.2752	-1.87906	0.344529	-5.45399	4.92516e-08	3.93822e-07	t00 vs t04	SFI1	novel_in_catalog
PB.106723.1186	35.2752	0.845031	0.298716	2.82888	0.00467116	0.0149462	t04 vs t30	SFI1	novel_in_catalog
PB.106723.1186	35.2752	-1.03403	0.331998	-3.11456	0.00184217	0.00474442	t00 vs t30	SFI1	novel_in_catalog
PB.106723.1189	39.0493	-2.51676	0.44268	-5.68528	1.30598e-08	1.152e-07	t00 vs t04	SFI1	full-splice_match
PB.106723.1189	39.0493	-1.06933	0.425114	-2.51539	0.0118901	0.024132	t00 vs t30	SFI1	full-splice_match
PB.106723.1189	39.0493	1.44743	0.376824	3.84113	0.000122467	0.000620137	t04 vs t30	SFI1	full-splice_match
PB.106723.119	23.6483	0.461742	0.359637	1.28391	0.199173	0.28303	t00 vs t04	RNF185	novel_in_catalog
PB.106723.119	23.6483	0.406821	0.359739	1.13088	0.258106	0.338617	t00 vs t30	RNF185	novel_in_catalog
PB.106723.119	23.6483	-0.0549213	0.286599	-0.191631	0.848031	0.916328	t04 vs t30	RNF185	novel_in_catalog
PB.106723.1245	3.54748	-0.166988	0.710332	-0.235085	0.814143	0.892261	t04 vs t30	SFI1	novel_in_catalog
PB.106723.1245	3.54748	0.727924	0.909967	0.799945	0.423742	0.524726	t00 vs t04	SFI1	novel_in_catalog
PB.106723.1245	3.54748	0.560936	0.914084	0.613659	0.539441	0.621881	t00 vs t30	SFI1	novel_in_catalog
PB.106723.1279	3.21825	-0.92158	1.13402	-0.812666	0.416409	0.517348	t00 vs t04	SFI1	novel_in_catalog
PB.106723.1279	3.21825	0.921842	0.945408	0.975074	0.329524	0.476348	t04 vs t30	SFI1	novel_in_catalog
PB.106723.1279	3.21825	0.000261397	1.09718	0.000238243	0.99981	1	t00 vs t30	SFI1	novel_in_catalog
PB.106723.132	48.2722	1.18	0.277453	4.25295	2.10973e-05	9.9229e-05	t00 vs t04	RNF185	novel_not_in_catalog
PB.106723.132	48.2722	0.798142	0.280143	2.84905	0.00438497	0.0101335	t00 vs t30	RNF185	novel_not_in_catalog
PB.106723.132	48.2722	-0.381853	0.212147	-1.79994	0.0718694	0.146257	t04 vs t30	RNF185	novel_not_in_catalog
PB.106723.1727	50.3997	1.08633	0.323578	3.35725	0.00078721	0.0024423	t00 vs t04	DEPDC5	full-splice_match
PB.106723.1727	50.3997	-0.640428	0.2574	-2.48806	0.0128441	0.0353491	t04 vs t30	DEPDC5	full-splice_match
PB.106723.1727	50.3997	0.445905	0.327641	1.36096	0.173527	0.242649	t00 vs t30	DEPDC5	full-splice_match
PB.106723.1731	3.42415	-0.196237	1.05533	-0.185948	0.852485	0.919545	t04 vs t30	DEPDC5	novel_in_catalog
PB.106723.1731	3.42415	-0.997278	1.23359	-0.808437	0.418839	0.519744	t00 vs t04	DEPDC5	novel_in_catalog
PB.106723.1731	3.42415	-1.19351	1.23869	-0.963527	0.335283	0.421259	t00 vs t30	DEPDC5	novel_in_catalog
PB.106723.1737	11.8713	-0.989465	0.346815	-2.853	0.00433081	0.0140226	t04 vs t30	DEPDC5	full-splice_match
PB.106723.1737	11.8713	1.14143	0.437712	2.60771	0.00911496	0.0205525	t00 vs t04	DEPDC5	full-splice_match
PB.106723.1737	11.8713	0.151963	0.458703	0.331287	0.740427	0.800298	t00 vs t30	DEPDC5	full-splice_match
PB.106723.1738	51.9188	-0.547481	0.244115	-2.24272	0.0249148	0.061597	t04 vs t30	DEPDC5	full-splice_match
PB.106723.1738	51.9188	2.32185	0.374748	6.19576	5.8006e-10	5.783e-09	t00 vs t30	DEPDC5	full-splice_match
PB.106723.1738	51.9188	2.86933	0.372135	7.71045	1.25376e-14	2.38472e-13	t00 vs t04	DEPDC5	full-splice_match
PB.106723.1743	13.231	-1.56008	0.447474	-3.48643	0.000489516	0.00211222	t04 vs t30	DEPDC5	full-splice_match
PB.106723.1743	13.231	-2.95847	0.486908	-6.07604	1.23187e-09	1.17343e-08	t00 vs t30	DEPDC5	full-splice_match
PB.106723.1743	13.231	-1.39839	0.430069	-3.25155	0.00114779	0.0033969	t00 vs t04	DEPDC5	full-splice_match
PB.106723.1753	8.29283	-1.46973	0.578577	-2.54024	0.0110776	0.0312183	t04 vs t30	DEPDC5	full-splice_match
PB.106723.1753	8.29283	1.18961	0.699956	1.69955	0.089216	0.144111	t00 vs t04	DEPDC5	full-splice_match
PB.106723.1753	8.29283	-0.280117	0.731238	-0.383072	0.701666	0.767355	t00 vs t30	DEPDC5	full-splice_match
PB.106723.1761	27.884	-0.750433	0.348742	-2.15183	0.031411	0.0560696	t00 vs t30	DEPDC5	full-splice_match
PB.106723.1761	27.884	-0.478598	0.294117	-1.62723	0.103687	0.196233	t04 vs t30	DEPDC5	full-splice_match
PB.106723.1761	27.884	-0.271835	0.342885	-0.792788	0.427902	0.528873	t00 vs t04	DEPDC5	full-splice_match
PB.106723.1785	9.61073	0.911456	0.606641	1.50246	0.132977	0.193519	t00 vs t30	DEPDC5	full-splice_match
PB.106723.1785	9.61073	1.55354	0.595417	2.60917	0.00907614	0.0204757	t00 vs t04	DEPDC5	full-splice_match
PB.106723.1785	9.61073	-0.642089	0.439208	-1.46193	0.143762	0.253604	t04 vs t30	DEPDC5	full-splice_match
PB.106723.1888	25.8904	-0.0110693	0.544771	-0.0203191	0.983789	1	t04 vs t30	DEPDC5	full-splice_match
PB.106723.1888	25.8904	-4.60307	0.548774	-8.38791	4.94846e-17	1.18652e-15	t00 vs t04	DEPDC5	full-splice_match
PB.106723.1888	25.8904	-4.61413	0.547142	-8.43315	3.36475e-17	7.67365e-16	t00 vs t30	DEPDC5	full-splice_match
PB.106723.1890	14.8399	-0.412392	0.451109	-0.914175	0.360625	0.447502	t00 vs t30	DEPDC5	full-splice_match
PB.106723.1890	14.8399	0.419304	0.391339	1.07146	0.283963	0.426847	t04 vs t30	DEPDC5	full-splice_match
PB.106723.1890	14.8399	-0.831696	0.46034	-1.8067	0.070809	0.1188	t00 vs t04	DEPDC5	full-splice_match
PB.106723.1892	14.7288	-1.997	0.428976	-4.65526	3.23568e-06	1.67682e-05	t00 vs t30	DEPDC5	full-splice_match
PB.106723.1892	14.7288	-2.51662	0.447584	-5.62269	1.88012e-08	1.61483e-07	t00 vs t04	DEPDC5	full-splice_match
PB.106723.1892	14.7288	0.519625	0.41703	1.24601	0.21276	0.342732	t04 vs t30	DEPDC5	full-splice_match
PB.106723.314	11.3784	0.602976	0.377849	1.59581	0.110531	0.206363	t04 vs t30	RNF185	novel_not_in_catalog
PB.106723.314	11.3784	2.36007	0.679991	3.47073	0.000519044	0.00169191	t00 vs t04	RNF185	novel_not_in_catalog
PB.106723.314	11.3784	2.96304	0.671333	4.41367	1.01635e-05	4.72359e-05	t00 vs t30	RNF185	novel_not_in_catalog
PB.106723.335	19.3746	0.165911	0.591953	0.280277	0.779265	0.845131	t00 vs t04	LIMK2	novel_in_catalog
PB.106723.335	19.3746	2.9219	0.420455	6.94938	3.66883e-12	7.08116e-11	t04 vs t30	LIMK2	novel_in_catalog
PB.106723.335	19.3746	3.08781	0.541902	5.6981	1.21151e-08	9.88869e-08	t00 vs t30	LIMK2	novel_in_catalog
PB.106723.337	81.7871	-0.168954	0.239277	-0.706102	0.480125	0.624881	t04 vs t30	LIMK2	novel_in_catalog
PB.106723.337	81.7871	-1.17158	0.281003	-4.16928	3.05561e-05	0.000138319	t00 vs t04	LIMK2	novel_in_catalog
PB.106723.337	81.7871	-1.34053	0.281798	-4.75707	1.9642e-06	1.06386e-05	t00 vs t30	LIMK2	novel_in_catalog
PB.106723.340	127.691	-1.62962	0.253694	-6.42359	1.33098e-10	1.57298e-09	t00 vs t04	LIMK2	full-splice_match
PB.106723.340	127.691	-0.868944	0.220747	-3.93639	8.27177e-05	0.000436781	t04 vs t30	LIMK2	full-splice_match
PB.106723.340	127.691	-2.49857	0.258761	-9.65589	4.64091e-22	1.60467e-20	t00 vs t30	LIMK2	full-splice_match
PB.106723.342	33.5336	-0.106626	0.308307	-0.345842	0.729461	0.829843	t04 vs t30	LIMK2	novel_in_catalog
PB.106723.342	33.5336	-1.87533	0.34329	-5.46282	4.68635e-08	3.76071e-07	t00 vs t04	LIMK2	novel_in_catalog
PB.106723.342	33.5336	-1.98196	0.344246	-5.75738	8.54312e-09	7.15263e-08	t00 vs t30	LIMK2	novel_in_catalog
PB.106723.343	304.188	-1.37875	0.263441	-5.2336	1.66241e-07	1.20921e-06	t00 vs t04	LIMK2	full-splice_match
PB.106723.343	304.188	-0.811562	0.219878	-3.69096	0.00022341	0.00105674	t04 vs t30	LIMK2	full-splice_match
PB.106723.343	304.188	-2.19031	0.265179	-8.25972	1.46009e-16	3.14035e-15	t00 vs t30	LIMK2	full-splice_match
PB.106723.42	257.646	1.06217	0.254896	4.16706	3.08554e-05	0.000139507	t00 vs t04	RNF185	novel_in_catalog
PB.106723.42	257.646	-0.488906	0.206104	-2.37213	0.017686	0.0462604	t04 vs t30	RNF185	novel_in_catalog
PB.106723.42	257.646	0.573262	0.255635	2.2425	0.0249289	0.045893	t00 vs t30	RNF185	novel_in_catalog
PB.106723.43	4.04607	-1.66346	0.70124	-2.37216	0.0176842	0.0462573	t04 vs t30	RNF185	novel_in_catalog
PB.106723.43	4.04607	-0.344121	0.698694	-0.492521	0.622351	0.709622	t00 vs t04	RNF185	novel_in_catalog
PB.106723.43	4.04607	-2.00758	0.792243	-2.53404	0.0112755	0.0230339	t00 vs t30	RNF185	novel_in_catalog
PB.106723.582	652.306	7.14819	0.455668	15.6873	1.84844e-55	3.47583e-53	t00 vs t04	LIMK2	full-splice_match
PB.106723.582	652.306	-0.771392	0.285865	-2.69844	0.00696646	0.0210083	t04 vs t30	LIMK2	full-splice_match
PB.106723.582	652.306	6.3768	0.455911	13.9869	1.87307e-44	2.39927e-42	t00 vs t30	LIMK2	full-splice_match
PB.106723.583	16.3492	5.89868	1.23286	4.78456	1.71361e-06	1.02457e-05	t00 vs t04	LIMK2	novel_in_catalog
PB.106723.583	16.3492	1.65396	0.333132	4.96487	6.87456e-07	5.75656e-06	t04 vs t30	LIMK2	novel_in_catalog
PB.106723.583	16.3492	7.55264	1.22287	6.17615	6.56817e-10	6.50128e-09	t00 vs t30	LIMK2	novel_in_catalog
PB.106723.590	49.1304	2.08734	0.27343	7.63389	2.27779e-14	5.78403e-13	t04 vs t30	LIMK2	novel_in_catalog
PB.106723.590	49.1304	7.14581	1.21948	5.85972	4.63634e-09	4.39086e-08	t00 vs t04	LIMK2	novel_in_catalog
PB.106723.590	49.1304	9.23314	1.21474	7.60095	2.93958e-14	4.99018e-13	t00 vs t30	LIMK2	novel_in_catalog
PB.106723.674	19.5496	5.43965	1.12591	4.83133	1.35623e-06	8.28334e-06	t00 vs t04	LIMK2	novel_in_catalog
PB.106723.674	19.5496	-0.211513	0.416684	-0.507609	0.611727	0.736282	t04 vs t30	LIMK2	novel_in_catalog
PB.106723.674	19.5496	5.22814	1.12662	4.64055	3.47487e-06	1.78973e-05	t00 vs t30	LIMK2	novel_in_catalog
PB.106723.79	31.4926	1.75049	0.421319	4.15479	3.2558e-05	0.000146275	t00 vs t04	RNF185	full-splice_match
PB.106723.79	31.4926	2.30584	0.416566	5.53536	3.10586e-08	2.3705e-07	t00 vs t30	RNF185	full-splice_match
PB.106723.79	31.4926	0.55535	0.288738	1.92337	0.0544335	0.116956	t04 vs t30	RNF185	full-splice_match
PB.106723.903	4214.75	-0.0223505	0.333306	-0.0670571	0.946536	0.982793	t04 vs t30	DRG1	full-splice_match
PB.106723.903	4214.75	-1.24099	0.408057	-3.04122	0.00235621	0.00588162	t00 vs t30	DRG1	full-splice_match
PB.106723.903	4214.75	-1.21864	0.40806	-2.98643	0.00282256	0.00743922	t00 vs t04	DRG1	full-splice_match
PB.106723.904	104.775	-0.501253	0.32356	-1.54918	0.121337	0.186989	t00 vs t04	DRG1	full-splice_match
PB.106723.904	104.775	0.271863	0.266354	1.02068	0.307405	0.452631	t04 vs t30	DRG1	full-splice_match
PB.106723.904	104.775	-0.22939	0.322355	-0.711608	0.476708	0.562977	t00 vs t30	DRG1	full-splice_match
PB.106723.929	42.5462	1.33284	0.329933	4.03972	5.35149e-05	0.000227999	t00 vs t04	DRG1	novel_not_in_catalog
PB.106723.929	42.5462	1.64568	0.327227	5.02918	4.92584e-07	3.01027e-06	t00 vs t30	DRG1	novel_not_in_catalog
PB.106723.929	42.5462	0.312848	0.239759	1.30484	0.191946	0.316883	t04 vs t30	DRG1	novel_not_in_catalog
PB.106723.94	6.26112	1.40289	0.686725	2.04286	0.0410659	0.0707186	t00 vs t30	RNF185	novel_not_in_catalog
PB.106723.94	6.26112	-0.347447	0.449885	-0.772303	0.439935	0.587618	t04 vs t30	RNF185	novel_not_in_catalog
PB.106723.94	6.26112	1.75033	0.67936	2.57644	0.00998232	0.0222468	t00 vs t04	RNF185	novel_not_in_catalog
PB.106723.98	18.7209	-0.45113	0.322555	-1.39861	0.161929	0.278113	t04 vs t30	RNF185	novel_in_catalog
PB.106723.98	18.7209	-0.133332	0.376019	-0.354589	0.722897	0.797634	t00 vs t04	RNF185	novel_in_catalog
PB.106723.98	18.7209	-0.584462	0.383278	-1.5249	0.127283	0.18639	t00 vs t30	RNF185	novel_in_catalog
PB.106739.132	755.585	-1.80818	0.0889615	-20.3254	7.66842e-92	1.13741e-88	t04 vs t30	FBXO7	full-splice_match
PB.106739.132	755.585	1.17642	0.106945	11.0003	3.80989e-28	2.05316e-26	t00 vs t04	FBXO7	full-splice_match
PB.106739.132	755.585	-0.631756	0.110013	-5.74258	9.32459e-09	7.75536e-08	t00 vs t30	FBXO7	full-splice_match
PB.106739.133	82.2833	-1.539	0.286598	-5.36988	7.879e-08	7.91576e-07	t04 vs t30	FBXO7	novel_in_catalog
PB.106739.133	82.2833	0.675841	0.34342	1.96797	0.0490715	0.0870936	t00 vs t04	FBXO7	novel_in_catalog
PB.106739.133	82.2833	-0.863156	0.350761	-2.46081	0.0138623	0.0275633	t00 vs t30	FBXO7	novel_in_catalog
PB.106739.136	148.078	-1.38928	0.25779	-5.38918	7.07792e-08	7.16675e-07	t04 vs t30	FBXO7	full-splice_match
PB.106739.136	148.078	-0.0684606	0.308219	-0.222117	0.824223	0.881772	t00 vs t04	FBXO7	full-splice_match
PB.106739.136	148.078	-1.45774	0.312661	-4.66237	3.12592e-06	1.6262e-05	t00 vs t30	FBXO7	full-splice_match
PB.106739.17	404.507	2.0614	0.217865	9.46179	3.02723e-21	1.02678e-19	t00 vs t04	FBXO7	full-splice_match
PB.106739.17	404.507	1.35028	0.218663	6.17516	6.60953e-10	6.53773e-09	t00 vs t30	FBXO7	full-splice_match
PB.106739.17	404.507	-0.711117	0.172699	-4.11766	3.82734e-05	0.000219422	t04 vs t30	FBXO7	full-splice_match
PB.106739.2	5374.75	0.291688	0.123989	2.35253	0.0186462	0.0381012	t00 vs t04	FBXO7	full-splice_match
PB.106739.2	5374.75	-1.07571	0.101459	-10.6024	2.9034e-26	2.14022e-24	t04 vs t30	FBXO7	full-splice_match
PB.106739.2	5374.75	-0.784021	0.124194	-6.31289	2.73866e-10	2.85988e-09	t00 vs t30	FBXO7	full-splice_match
PB.106739.4	139.865	-0.863129	0.176958	-4.87759	1.07392e-06	8.64202e-06	t04 vs t30	FBXO7	novel_in_catalog
PB.106739.4	139.865	0.302929	0.212433	1.426	0.153868	0.228087	t00 vs t04	FBXO7	novel_in_catalog
PB.106739.4	139.865	-0.560199	0.215897	-2.59476	0.00946577	0.0197786	t00 vs t30	FBXO7	novel_in_catalog
PB.106739.5	579.268	-0.7137	0.205424	-3.47427	0.000512248	0.00153864	t00 vs t30	FBXO7	full-splice_match
PB.106739.5	579.268	0.833813	0.203676	4.09382	4.24323e-05	0.000185513	t00 vs t04	FBXO7	full-splice_match
PB.106739.5	579.268	-1.54751	0.167527	-9.2374	2.5255e-20	1.15243e-18	t04 vs t30	FBXO7	full-splice_match
PB.106749.10	83.9378	0.737914	0.22351	3.30148	0.00096175	0.00382145	t04 vs t30	TIMP3	novel_not_in_catalog
PB.106749.10	83.9378	2.30894	0.330624	6.98358	2.87757e-12	4.20913e-11	t00 vs t04	TIMP3	novel_not_in_catalog
PB.106749.10	83.9378	3.04685	0.327675	9.29839	1.42583e-20	4.3778e-19	t00 vs t30	TIMP3	novel_not_in_catalog
PB.106749.2	191.869	1.01275	0.194258	5.21341	1.85397e-07	1.73725e-06	t04 vs t30	TIMP3	full-splice_match
PB.106749.2	191.869	-0.350029	0.238911	-1.4651	0.142893	0.214362	t00 vs t04	TIMP3	full-splice_match
PB.106749.2	191.869	0.662719	0.235984	2.80832	0.00498013	0.0113224	t00 vs t30	TIMP3	full-splice_match
PB.106749.6	22.8336	-1.04868	0.364917	-2.87375	0.00405625	0.0102068	t00 vs t04	TIMP3	full-splice_match
PB.106749.6	22.8336	-0.0252757	0.346663	-0.0729114	0.941877	0.963744	t00 vs t30	TIMP3	full-splice_match
PB.106749.6	22.8336	1.02341	0.307588	3.3272	0.000877221	0.00352664	t04 vs t30	TIMP3	full-splice_match
PB.106749.9	90.0913	0.281482	0.198878	1.41535	0.156965	0.271538	t04 vs t30	TIMP3	full-splice_match
PB.106749.9	90.0913	2.80084	0.298398	9.38628	6.21585e-21	1.9726e-19	t00 vs t30	TIMP3	full-splice_match
PB.106749.9	90.0913	2.51936	0.299623	8.40843	4.15546e-17	1.00274e-15	t00 vs t04	TIMP3	full-splice_match
PB.106751.1725	13.1245	-0.753084	0.542362	-1.38852	0.164977	0.241878	t00 vs t04	SYN3	novel_not_in_catalog
PB.106751.1725	13.1245	-3.23753	0.614347	-5.26987	1.36518e-07	1.31216e-06	t04 vs t30	SYN3	novel_not_in_catalog
PB.106751.1725	13.1245	-3.99062	0.680022	-5.86836	4.40115e-09	3.85525e-08	t00 vs t30	SYN3	novel_not_in_catalog
PB.106751.1766	21.0651	-1.39622	0.741248	-1.88361	0.0596179	0.125808	t04 vs t30	SYN3	novel_not_in_catalog
PB.106751.1766	21.0651	-3.3108	0.879922	-3.76261	0.000168152	0.00057724	t00 vs t30	SYN3	novel_not_in_catalog
PB.106751.1766	21.0651	-1.91458	0.860691	-2.22447	0.026117	0.0508752	t00 vs t04	SYN3	novel_not_in_catalog
PB.106751.1768	7.07513	-1.39477	0.63875	-2.18359	0.0289924	0.0523089	t00 vs t30	SYN3	novel_not_in_catalog
PB.106751.1768	7.07513	-0.224095	0.600768	-0.373014	0.709138	0.785859	t00 vs t04	SYN3	novel_not_in_catalog
PB.106751.1768	7.07513	-1.17067	0.548036	-2.13613	0.0326691	0.0770164	t04 vs t30	SYN3	novel_not_in_catalog
PB.106751.1874	3.08884	-2.80919	1.4535	-1.9327	0.0532727	0.0885731	t00 vs t30	SYN3	incomplete-splice_match
PB.106751.1874	3.08884	1.32687	1.21486	1.09219	0.274748	0.368427	t00 vs t04	SYN3	incomplete-splice_match
PB.106751.1874	3.08884	-4.13605	1.23577	-3.34695	0.000817057	0.00331423	t04 vs t30	SYN3	incomplete-splice_match
PB.106751.1882	3.74069	-1.42008	0.886005	-1.60278	0.108982	0.170753	t00 vs t04	SYN3	novel_not_in_catalog
PB.106751.1882	3.74069	-3.60097	1.05273	-3.42062	0.000624796	0.00183482	t00 vs t30	SYN3	novel_not_in_catalog
PB.106751.1882	3.74069	-2.18089	0.965119	-2.25972	0.0238389	0.0593755	t04 vs t30	SYN3	novel_not_in_catalog
PB.106751.2119	10.3699	-0.160724	0.536087	-0.29981	0.764322	0.856075	t04 vs t30	SYN3	novel_not_in_catalog
PB.106751.2119	10.3699	-0.608472	0.630056	-0.965742	0.334173	0.432365	t00 vs t04	SYN3	novel_not_in_catalog
PB.106751.2119	10.3699	-0.769196	0.632354	-1.2164	0.223832	0.300394	t00 vs t30	SYN3	novel_not_in_catalog
PB.106751.2121	2.09549	2.91107	1.89588	1.53547	0.124667	0.191291	t00 vs t04	SYN3	novel_in_catalog
PB.106751.2121	2.09549	-3.71259	1.56003	-2.37982	0.0173212	0.0454455	t04 vs t30	SYN3	novel_in_catalog
PB.106751.2121	2.09549	-0.801516	2.05223	-0.390559	0.696124	0.76257	t00 vs t30	SYN3	novel_in_catalog
PB.106838.1	2400.26	-1.07638	0.112976	-9.52752	1.61092e-21	8.10602e-20	t04 vs t30	TOM1	full-splice_match
PB.106838.1	2400.26	-0.599379	0.13835	-4.33235	1.47526e-05	6.60166e-05	t00 vs t30	TOM1	full-splice_match
PB.106838.1	2400.26	0.476998	0.137948	3.4578	0.000544596	0.00176524	t00 vs t04	TOM1	full-splice_match
PB.106838.2	201.503	-0.650679	0.130881	-4.97152	6.64309e-07	5.57892e-06	t04 vs t30	TOM1	novel_in_catalog
PB.106838.2	201.503	0.0181634	0.16269	0.111644	0.911106	0.940168	t00 vs t30	TOM1	novel_in_catalog
PB.106838.2	201.503	0.668842	0.160521	4.16669	3.09057e-05	0.000139698	t00 vs t04	TOM1	novel_in_catalog
PB.106838.36	92.8026	-0.868655	0.290605	-2.98913	0.00279777	0.00683916	t00 vs t30	TOM1	novel_in_catalog
PB.106838.36	92.8026	-1.40644	0.237998	-5.90944	3.43277e-09	4.33354e-08	t04 vs t30	TOM1	novel_in_catalog
PB.106838.36	92.8026	0.537782	0.283548	1.89662	0.0578785	0.100194	t00 vs t04	TOM1	novel_in_catalog
PB.106840.1	406.589	-0.650504	0.595465	-1.09243	0.274644	0.368319	t00 vs t04	HMOX1	full-splice_match
PB.106840.1	406.589	-4.542	0.602568	-7.53774	4.78196e-14	7.94192e-13	t00 vs t30	HMOX1	full-splice_match
PB.106840.1	406.589	-3.89149	0.495242	-7.85776	3.91053e-15	1.08142e-13	t04 vs t30	HMOX1	full-splice_match
PB.106840.5	11.3576	-5.57098	1.02324	-5.44444	5.19675e-08	3.80653e-07	t00 vs t30	HMOX1	full-splice_match
PB.106840.5	11.3576	-5.82907	0.960154	-6.07097	1.27139e-09	1.71843e-08	t04 vs t30	HMOX1	full-splice_match
PB.106840.5	11.3576	0.258095	0.608985	0.423811	0.671703	0.753238	t00 vs t04	HMOX1	full-splice_match
PB.106847.1	4613.58	-2.67365	0.132777	-20.1365	3.53551e-90	2.41858e-87	t00 vs t30	MCM5	full-splice_match
PB.106847.1	4613.58	1.2269	0.110002	11.1534	6.89297e-29	6.17012e-27	t04 vs t30	MCM5	full-splice_match
PB.106847.1	4613.58	-3.90055	0.133501	-29.2174	1.16519e-187	8.4056e-184	t00 vs t04	MCM5	full-splice_match
PB.106847.8	129.092	1.8056	0.188568	9.57532	1.01541e-21	5.19511e-20	t04 vs t30	MCM5	full-splice_match
PB.106847.8	129.092	-1.82637	0.189887	-9.61819	6.69975e-22	2.28568e-20	t00 vs t30	MCM5	full-splice_match
PB.106847.8	129.092	-3.63197	0.210742	-17.2341	1.47211e-66	4.1795e-64	t00 vs t04	MCM5	full-splice_match
PB.106851.1	25.4898	4.78922	0.702515	6.81725	9.27998e-12	1.69932e-10	t04 vs t30	RASD2	novel_not_in_catalog
PB.106851.1	25.4898	-4.44491	0.799149	-5.56205	2.6662e-08	2.23225e-07	t00 vs t04	RASD2	novel_not_in_catalog
PB.106851.1	25.4898	0.344311	0.655907	0.524939	0.599626	0.676578	t00 vs t30	RASD2	novel_not_in_catalog
PB.106851.2	6.28027	2.22295	0.890443	2.49646	0.012544	0.0346663	t04 vs t30	RASD2	novel_not_in_catalog
PB.106851.2	6.28027	-1.00171	0.929592	-1.07758	0.281221	0.363821	t00 vs t30	RASD2	novel_not_in_catalog
PB.106851.2	6.28027	-3.22467	1.023	-3.15216	0.00162067	0.00458643	t00 vs t04	RASD2	novel_not_in_catalog
PB.106851.4	2.91798	4.33666	1.02036	4.25014	2.13637e-05	0.000129748	t04 vs t30	RASD2	full-splice_match
PB.106851.4	2.91798	-0.929544	0.750486	-1.23859	0.215498	0.290936	t00 vs t30	RASD2	full-splice_match
PB.106851.4	2.91798	-5.2662	1.08008	-4.87576	1.08389e-06	6.75742e-06	t00 vs t04	RASD2	full-splice_match
PB.106874.330	82.828	-1.87738	0.368666	-5.09237	3.53624e-07	2.22409e-06	t00 vs t30	RBFOX2	novel_in_catalog
PB.106874.330	82.828	-0.782584	0.308351	-2.53796	0.0111501	0.0313936	t04 vs t30	RBFOX2	novel_in_catalog
PB.106874.330	82.828	-1.0948	0.364626	-3.00252	0.00267754	0.00710444	t00 vs t04	RBFOX2	novel_in_catalog
PB.106874.331	207.359	9.32406	1.10687	8.42378	3.64538e-17	8.29101e-16	t00 vs t30	RBFOX2	novel_in_catalog
PB.106874.331	207.359	7.80278	1.10766	7.04439	1.86277e-12	2.79323e-11	t00 vs t04	RBFOX2	novel_in_catalog
PB.106874.331	207.359	1.52129	0.357842	4.25127	2.12559e-05	0.000129167	t04 vs t30	RBFOX2	novel_in_catalog
PB.106874.339	2448.72	3.24897	0.358524	9.06209	1.2798e-19	3.80719e-18	t00 vs t04	RBFOX2	full-splice_match
PB.106874.339	2448.72	2.41664	0.358616	6.73878	1.59721e-11	1.96716e-10	t00 vs t30	RBFOX2	full-splice_match
PB.106874.339	2448.72	-0.832336	0.291275	-2.85756	0.00426916	0.0138501	t04 vs t30	RBFOX2	full-splice_match
PB.106874.343	3174.05	2.86926	0.350848	8.17807	2.88426e-16	6.45905e-15	t00 vs t04	RBFOX2	full-splice_match
PB.106874.343	3174.05	1.81404	0.350946	5.169	2.3535e-07	1.52974e-06	t00 vs t30	RBFOX2	full-splice_match
PB.106874.343	3174.05	-1.05522	0.28571	-3.69332	0.000221344	0.001048	t04 vs t30	RBFOX2	full-splice_match
PB.106874.344	23.0786	-0.258322	0.746637	-0.345981	0.729357	0.829767	t04 vs t30	RBFOX2	novel_in_catalog
PB.106874.344	23.0786	-2.98223	0.875047	-3.40809	0.000654205	0.00207575	t00 vs t04	RBFOX2	novel_in_catalog
PB.106874.344	23.0786	-3.24056	0.878163	-3.69015	0.000224118	0.000744309	t00 vs t30	RBFOX2	novel_in_catalog
PB.106874.499	275.444	1.47387	0.512967	2.87323	0.00406294	0.0102211	t00 vs t04	RBFOX2	full-splice_match
PB.106874.499	275.444	3.1443	0.401115	7.8389	4.54502e-15	1.24926e-13	t04 vs t30	RBFOX2	full-splice_match
PB.106874.499	275.444	4.61818	0.508522	9.08157	1.07021e-19	3.05814e-18	t00 vs t30	RBFOX2	full-splice_match
PB.106874.500	157.853	0.589128	0.4065	1.44927	0.147262	0.258386	t04 vs t30	RBFOX2	novel_in_catalog
PB.106874.500	157.853	6.70518	0.810784	8.26999	1.33966e-16	3.09211e-15	t00 vs t04	RBFOX2	novel_in_catalog
PB.106874.500	157.853	7.2943	0.810292	9.00207	2.21493e-19	6.13911e-18	t00 vs t30	RBFOX2	novel_in_catalog
PB.106874.502	304.697	4.47618	0.458973	9.75259	1.79816e-22	6.41249e-21	t00 vs t30	RBFOX2	novel_in_catalog
PB.106874.502	304.697	1.3544	0.463361	2.923	0.00346682	0.00890204	t00 vs t04	RBFOX2	novel_in_catalog
PB.106874.502	304.697	3.12178	0.362435	8.61334	7.09602e-18	2.59132e-16	t04 vs t30	RBFOX2	novel_in_catalog
PB.106883.1	4.57186	-1.22541	1.21526	-1.00835	0.313286	0.459077	t04 vs t30	APOL2	full-splice_match
PB.106883.1	4.57186	-2.5412	1.31901	-1.92659	0.0540305	0.0944833	t00 vs t04	APOL2	full-splice_match
PB.106883.1	4.57186	-3.76661	1.38093	-2.72759	0.00637995	0.0140384	t00 vs t30	APOL2	full-splice_match
PB.106883.12	34.2351	-4.5153	0.416545	-10.8399	2.22733e-27	1.13773e-25	t00 vs t04	APOL2	full-splice_match
PB.106883.12	34.2351	2.87209	0.385938	7.44184	9.92907e-14	2.3335e-12	t04 vs t30	APOL2	full-splice_match
PB.106883.12	34.2351	-1.64321	0.322129	-5.1011	3.37686e-07	2.1317e-06	t00 vs t30	APOL2	full-splice_match
PB.106883.18	2.2171	1.42973	1.37378	1.04073	0.298001	0.442285	t04 vs t30	APOL2	novel_not_in_catalog
PB.106883.18	2.2171	-3.98883	1.4771	-2.70044	0.00692471	0.0162133	t00 vs t04	APOL2	novel_not_in_catalog
PB.106883.18	2.2171	-2.5591	1.32781	-1.92731	0.0539414	0.0895133	t00 vs t30	APOL2	novel_not_in_catalog
PB.106883.2	11.7755	-1.22603	2.09043	-0.586495	0.557543	0.650718	t00 vs t04	APOL2	full-splice_match
PB.106883.2	11.7755	2.01564	1.70825	1.17994	0.238023	0.373181	t04 vs t30	APOL2	full-splice_match
PB.106883.2	11.7755	0.789615	2.07692	0.380186	0.703808	0.76922	t00 vs t30	APOL2	full-splice_match
PB.106898.1108	5.27665	-0.0562697	0.813361	-0.0691817	0.944845	0.966102	t00 vs t30	FOXRED2	full-splice_match
PB.106898.1108	5.27665	0.724736	0.792686	0.914279	0.36057	0.460167	t00 vs t04	FOXRED2	full-splice_match
PB.106898.1108	5.27665	-0.781006	0.648523	-1.20428	0.22848	0.361619	t04 vs t30	FOXRED2	full-splice_match
PB.106898.1128	54.7091	-1.18106	0.304692	-3.87624	0.000106084	0.000418894	t00 vs t04	FOXRED2	full-splice_match
PB.106898.1128	54.7091	0.944304	0.255208	3.70013	0.000215489	0.00102368	t04 vs t30	FOXRED2	full-splice_match
PB.106898.1128	54.7091	-0.236754	0.296105	-0.799559	0.423966	0.511532	t00 vs t30	FOXRED2	full-splice_match
PB.106898.1129	9.66354	0.382504	0.519841	0.735809	0.461847	0.608209	t04 vs t30	FOXRED2	full-splice_match
PB.106898.1129	9.66354	0.162643	0.625376	0.260072	0.794808	0.845878	t00 vs t30	FOXRED2	full-splice_match
PB.106898.1129	9.66354	-0.219861	0.633924	-0.346826	0.728722	0.802646	t00 vs t04	FOXRED2	full-splice_match
PB.106898.1130	6.44012	-0.572041	0.836934	-0.683496	0.494294	0.579562	t00 vs t30	FOXRED2	full-splice_match
PB.106898.1130	6.44012	-0.368284	0.697574	-0.52795	0.597534	0.724489	t04 vs t30	FOXRED2	full-splice_match
PB.106898.1130	6.44012	-0.203757	0.829352	-0.245683	0.805928	0.866504	t00 vs t04	FOXRED2	full-splice_match
PB.106898.1134	39.1032	1.61943	0.373118	4.34026	1.42313e-05	6.3925e-05	t00 vs t30	FOXRED2	full-splice_match
PB.106898.1134	39.1032	0.620826	0.285008	2.17827	0.0293858	0.0706124	t04 vs t30	FOXRED2	full-splice_match
PB.106898.1134	39.1032	0.998605	0.378045	2.6415	0.00825397	0.0188606	t00 vs t04	FOXRED2	full-splice_match
PB.106898.1137	32.9091	0.282854	0.446287	0.633794	0.526215	0.621949	t00 vs t04	FOXRED2	novel_not_in_catalog
PB.106898.1137	32.9091	0.581738	0.443574	1.31148	0.189696	0.26154	t00 vs t30	FOXRED2	novel_not_in_catalog
PB.106898.1137	32.9091	0.298884	0.359342	0.831753	0.405549	0.554489	t04 vs t30	FOXRED2	novel_not_in_catalog
PB.106898.1139	24.0246	1.33522	0.534869	2.49635	0.0125479	0.0346734	t04 vs t30	FOXRED2	novel_in_catalog
PB.106898.1139	24.0246	0.109419	0.66988	0.163342	0.870249	0.918823	t00 vs t04	FOXRED2	novel_in_catalog
PB.106898.1139	24.0246	1.44464	0.659108	2.19181	0.0283933	0.0513617	t00 vs t30	FOXRED2	novel_in_catalog
PB.106898.1142	44.6677	0.468967	0.292296	1.60443	0.10862	0.203556	t04 vs t30	FOXRED2	full-splice_match
PB.106898.1142	44.6677	0.383289	0.367251	1.04367	0.296637	0.392215	t00 vs t04	FOXRED2	full-splice_match
PB.106898.1142	44.6677	0.852256	0.36367	2.34349	0.0191043	0.0364325	t00 vs t30	FOXRED2	full-splice_match
PB.106898.1143	15.0083	-7.71078	0.896563	-8.60037	7.94581e-18	2.88637e-16	t04 vs t30	FOXRED2	full-splice_match
PB.106898.1143	15.0083	0	1.49413	0	1	1	t00 vs t30	FOXRED2	full-splice_match
PB.106898.1143	15.0083	7.83054	1.24417	6.29378	3.09835e-10	3.48621e-09	t00 vs t04	FOXRED2	full-splice_match
PB.106898.1146	19.1946	0.668097	0.40389	1.65416	0.0980957	0.149168	t00 vs t30	FOXRED2	full-splice_match
PB.106898.1146	19.1946	1.31321	0.34672	3.78751	0.000152165	0.000751623	t04 vs t30	FOXRED2	full-splice_match
PB.106898.1146	19.1946	-0.64511	0.42667	-1.51196	0.130543	0.198756	t00 vs t04	FOXRED2	full-splice_match
PB.106898.1148	7.49571	-0.367782	0.601071	-0.611878	0.540618	0.635508	t00 vs t04	FOXRED2	full-splice_match
PB.106898.1148	7.49571	0.6372	0.570894	1.11614	0.264361	0.345552	t00 vs t30	FOXRED2	full-splice_match
PB.106898.1148	7.49571	1.00498	0.483369	2.07912	0.0376063	0.0864759	t04 vs t30	FOXRED2	full-splice_match
PB.106898.1152	45.4676	-0.0896102	0.22682	-0.395071	0.69279	0.801355	t04 vs t30	FOXRED2	full-splice_match
PB.106898.1152	45.4676	0.709686	0.288379	2.46095	0.013857	0.0295167	t00 vs t04	FOXRED2	full-splice_match
PB.106898.1152	45.4676	0.620076	0.288728	2.14761	0.0317447	0.05658	t00 vs t30	FOXRED2	full-splice_match
PB.106898.1159	7.02802	-0.477087	3.04779	-0.156535	0.875611	0.912117	t00 vs t30	FOXRED2	full-splice_match
PB.106898.1159	7.02802	2.04759	2.51638	0.813705	0.415814	0.564338	t04 vs t30	FOXRED2	full-splice_match
PB.106898.1159	7.02802	-2.52468	3.06782	-0.822956	0.410533	0.511352	t00 vs t04	FOXRED2	full-splice_match
PB.106898.1226	7441.47	-0.424606	0.140958	-3.0123	0.00259278	0.00903664	t04 vs t30	EIF3D	full-splice_match
PB.106898.1226	7441.47	-1.35586	0.172348	-7.86698	3.63306e-15	7.32738e-14	t00 vs t04	EIF3D	full-splice_match
PB.106898.1226	7441.47	-1.78047	0.172397	-10.3277	5.2809e-25	2.25543e-23	t00 vs t30	EIF3D	full-splice_match
PB.106898.1248	83.1082	-1.4086	0.351047	-4.01257	6.00602e-05	0.000328496	t04 vs t30	EIF3D	novel_in_catalog
PB.106898.1248	83.1082	-2.75073	0.41902	-6.56467	5.21483e-11	6.01956e-10	t00 vs t30	EIF3D	novel_in_catalog
PB.106898.1248	83.1082	-1.34213	0.410618	-3.26856	0.00108097	0.00322278	t00 vs t04	EIF3D	novel_in_catalog
PB.106898.703	1145.34	0.375646	0.440245	0.853267	0.393511	0.542555	t04 vs t30	TXN2	full-splice_match
PB.106898.703	1145.34	-0.833688	0.538964	-1.54684	0.121903	0.18775	t00 vs t04	TXN2	full-splice_match
PB.106898.703	1145.34	-0.458041	0.538871	-0.850002	0.395324	0.483042	t00 vs t30	TXN2	full-splice_match
PB.106898.708	19.4659	0.268671	0.671	0.400404	0.688859	0.768246	t00 vs t04	TXN2	full-splice_match
PB.106898.708	19.4659	0.563532	0.539423	1.04469	0.296164	0.440304	t04 vs t30	TXN2	full-splice_match
PB.106898.708	19.4659	0.832203	0.665617	1.25027	0.2112	0.286134	t00 vs t30	TXN2	full-splice_match
PB.106898.722	39.5055	0.0143553	0.501197	0.028642	0.97715	1	t04 vs t30	TXN2	full-splice_match
PB.106898.722	39.5055	-1.73689	0.598184	-2.90361	0.00368887	0.00871634	t00 vs t30	TXN2	full-splice_match
PB.106898.722	39.5055	-1.75125	0.598661	-2.92528	0.00344147	0.00884698	t00 vs t04	TXN2	full-splice_match
PB.106898.728	38.1533	-0.886303	0.693916	-1.27725	0.201515	0.285759	t00 vs t04	TXN2	novel_in_catalog
PB.106898.728	38.1533	0.526224	0.570517	0.922364	0.356339	0.504992	t04 vs t30	TXN2	novel_in_catalog
PB.106898.728	38.1533	-0.360079	0.690979	-0.521114	0.602287	0.678935	t00 vs t30	TXN2	novel_in_catalog
PB.106898.750	214.709	-1.01783	0.589468	-1.72669	0.0842225	0.137354	t00 vs t04	TXN2	full-splice_match
PB.106898.750	214.709	0.45223	0.482338	0.93758	0.34846	0.496727	t04 vs t30	TXN2	full-splice_match
PB.106898.750	214.709	-0.565601	0.588917	-0.96041	0.336849	0.422939	t00 vs t30	TXN2	full-splice_match
PB.106898.819	20.2216	-0.316389	0.504853	-0.626695	0.53086	0.626468	t00 vs t04	FOXRED2	novel_not_in_catalog
PB.106898.819	20.2216	0.649875	0.412111	1.57694	0.114809	0.212753	t04 vs t30	FOXRED2	novel_not_in_catalog
PB.106898.819	20.2216	0.333486	0.49639	0.671823	0.501696	0.586541	t00 vs t30	FOXRED2	novel_not_in_catalog
PB.106898.828	26.6648	0.533837	0.331994	1.60797	0.107841	0.169268	t00 vs t04	FOXRED2	novel_not_in_catalog
PB.106898.828	26.6648	-0.464385	0.345332	-1.34475	0.178706	0.248759	t00 vs t30	FOXRED2	novel_not_in_catalog
PB.106898.828	26.6648	-0.998222	0.280674	-3.55652	0.0003758	0.00167614	t04 vs t30	FOXRED2	novel_not_in_catalog
PB.106898.829	6.09024	-1.09862	0.911463	-1.20534	0.228074	0.316434	t00 vs t04	FOXRED2	novel_not_in_catalog
PB.106898.829	6.09024	0.851479	0.762802	1.11625	0.264315	0.404203	t04 vs t30	FOXRED2	novel_not_in_catalog
PB.106898.829	6.09024	-0.24714	0.88853	-0.278145	0.780901	0.834247	t00 vs t30	FOXRED2	novel_not_in_catalog
PB.106898.850	16.495	-1.08528	0.39454	-2.75076	0.00594571	0.0142162	t00 vs t04	FOXRED2	novel_not_in_catalog
PB.106898.850	16.495	0.232524	0.346599	0.670873	0.502301	0.644563	t04 vs t30	FOXRED2	novel_not_in_catalog
PB.106898.850	16.495	-0.85276	0.388397	-2.19559	0.0281214	0.0509464	t00 vs t30	FOXRED2	novel_not_in_catalog
PB.106898.853	9.99298	-0.227473	0.457882	-0.496793	0.619335	0.74241	t04 vs t30	FOXRED2	novel_not_in_catalog
PB.106898.853	9.99298	0.255684	0.572377	0.446706	0.655088	0.726351	t00 vs t30	FOXRED2	novel_not_in_catalog
PB.106898.853	9.99298	0.483156	0.568769	0.849477	0.395616	0.496258	t00 vs t04	FOXRED2	novel_not_in_catalog
PB.106898.869	7.44928	0	1.54033	0	1	1	t00 vs t30	FOXRED2	novel_not_in_catalog
PB.106898.869	7.44928	6.81446	1.30294	5.23005	1.69468e-07	1.23048e-06	t00 vs t04	FOXRED2	novel_not_in_catalog
PB.106898.869	7.44928	-6.6947	0.952262	-7.03031	2.06073e-12	4.10766e-11	t04 vs t30	FOXRED2	novel_not_in_catalog
PB.106898.876	10.0061	0.65032	0.586442	1.10892	0.267463	0.348903	t00 vs t30	FOXRED2	novel_not_in_catalog
PB.106898.876	10.0061	0.92664	0.582163	1.59172	0.111448	0.174058	t00 vs t04	FOXRED2	novel_not_in_catalog
PB.106898.876	10.0061	-0.27632	0.45171	-0.611719	0.540724	0.676852	t04 vs t30	FOXRED2	novel_not_in_catalog
PB.106911.11	773.828	-0.230742	0.572712	-0.402893	0.687027	0.754553	t00 vs t30	IFT27	full-splice_match
PB.106911.11	773.828	0.729915	0.468029	1.55955	0.118866	0.21866	t04 vs t30	IFT27	full-splice_match
PB.106911.11	773.828	-0.960657	0.572952	-1.67668	0.0936052	0.150101	t00 vs t04	IFT27	full-splice_match
PB.106911.12	168.751	0.353096	0.184632	1.91243	0.0558213	0.119319	t04 vs t30	IFT27	novel_in_catalog
PB.106911.12	168.751	0.736526	0.232334	3.17012	0.00152376	0.00434682	t00 vs t04	IFT27	novel_in_catalog
PB.106911.12	168.751	1.08962	0.231209	4.71271	2.44442e-06	1.29818e-05	t00 vs t30	IFT27	novel_in_catalog
PB.106911.21	11.1686	-0.192349	0.506654	-0.379647	0.704208	0.76957	t00 vs t30	IFT27	novel_in_catalog
PB.106911.21	11.1686	-1.05891	0.528578	-2.00332	0.0451424	0.0811152	t00 vs t04	IFT27	novel_in_catalog
PB.106911.21	11.1686	0.866564	0.447761	1.93533	0.0529504	0.114375	t04 vs t30	IFT27	novel_in_catalog
PB.106911.37	41.8938	0.95759	0.289524	3.30747	0.000941437	0.00263282	t00 vs t30	IFT27	novel_in_catalog
PB.106911.37	41.8938	1.50693	0.28503	5.28689	1.24411e-07	9.26034e-07	t00 vs t04	IFT27	novel_in_catalog
PB.106911.37	41.8938	-0.549335	0.209938	-2.61665	0.00887968	0.0258406	t04 vs t30	IFT27	novel_in_catalog
PB.106918.3	472.741	-1.83946	0.653349	-2.81544	0.00487112	0.0111064	t00 vs t30	MPST	full-splice_match
PB.106918.3	472.741	0.592779	0.534894	1.10822	0.267768	0.408138	t04 vs t30	MPST	full-splice_match
PB.106918.3	472.741	-2.43224	0.653775	-3.72031	0.000198981	0.000729206	t00 vs t04	MPST	full-splice_match
PB.106918.30	806.445	0.323021	0.495385	0.65206	0.514363	0.654861	t04 vs t30	MPST	full-splice_match
PB.106918.30	806.445	-2.65766	0.605654	-4.38809	1.14351e-05	5.72701e-05	t00 vs t04	MPST	full-splice_match
PB.106918.30	806.445	-2.33464	0.605477	-3.85587	0.000115316	0.000413865	t00 vs t30	MPST	full-splice_match
PB.106918.49	24.5604	1.0195	0.65059	1.56704	0.117104	0.216106	t04 vs t30	MPST	novel_not_in_catalog
PB.106918.49	24.5604	-1.13254	0.771281	-1.46839	0.141998	0.204635	t00 vs t30	MPST	novel_not_in_catalog
PB.106918.49	24.5604	-2.15205	0.781365	-2.75421	0.00588332	0.0140866	t00 vs t04	MPST	novel_not_in_catalog
PB.106918.5	45.7935	-4.07014	0.619829	-6.56656	5.14923e-11	5.94861e-10	t00 vs t30	MPST	full-splice_match
PB.106918.5	45.7935	0.219802	0.548169	0.400975	0.688438	0.797903	t04 vs t30	MPST	full-splice_match
PB.106918.5	45.7935	-4.28994	0.624801	-6.86609	6.59833e-12	9.24844e-11	t00 vs t04	MPST	full-splice_match
PB.106918.50	97.4861	0.0768001	0.411372	0.186692	0.851902	0.919147	t04 vs t30	MPST	full-splice_match
PB.106918.50	97.4861	-3.96144	0.478506	-8.27877	1.24455e-16	2.8818e-15	t00 vs t04	MPST	full-splice_match
PB.106918.50	97.4861	-3.88464	0.47727	-8.1393	3.97571e-16	8.18807e-15	t00 vs t30	MPST	full-splice_match
PB.106920.10	19.5752	0.736593	0.559302	1.31699	0.187843	0.31159	t04 vs t30	KCTD17	full-splice_match
PB.106920.10	19.5752	-0.977466	0.676072	-1.4458	0.148233	0.221111	t00 vs t04	KCTD17	full-splice_match
PB.106920.10	19.5752	-0.240873	0.667923	-0.36063	0.718376	0.781676	t00 vs t30	KCTD17	full-splice_match
PB.106920.12	7.19884	1.1797	0.611871	1.92803	0.0538519	0.11596	t04 vs t30	KCTD17	full-splice_match
PB.106920.12	7.19884	0.952409	0.847831	1.12335	0.26129	0.353658	t00 vs t04	KCTD17	full-splice_match
PB.106920.12	7.19884	2.13211	0.824476	2.58602	0.00970906	0.0202247	t00 vs t30	KCTD17	full-splice_match
PB.106920.16	2.08624	1.34324	1.24263	1.08097	0.279711	0.421926	t04 vs t30	KCTD17	novel_not_in_catalog
PB.106920.16	2.08624	1.20103	1.75247	0.685336	0.493132	0.591114	t00 vs t04	KCTD17	novel_not_in_catalog
PB.106920.16	2.08624	2.54427	1.7078	1.4898	0.136278	0.197628	t00 vs t30	KCTD17	novel_not_in_catalog
PB.106920.17	1.94279	4.71512	1.09467	4.30733	1.65235e-05	0.000102899	t04 vs t30	KCTD17	novel_in_catalog
PB.106920.17	1.94279	4.8803	1.45243	3.3601	0.00077913	0.00222711	t00 vs t30	KCTD17	novel_in_catalog
PB.106920.17	1.94279	0	1.6534	0	1	1	t00 vs t04	KCTD17	novel_in_catalog
PB.106920.21	50.2776	3.04654	0.5053	6.02917	1.64805e-09	2.19206e-08	t04 vs t30	KCTD17	full-splice_match
PB.106920.21	50.2776	5.75433	0.802749	7.16828	7.59466e-13	1.10236e-11	t00 vs t30	KCTD17	full-splice_match
PB.106920.21	50.2776	2.70779	0.816912	3.31466	0.00091754	0.00279265	t00 vs t04	KCTD17	full-splice_match
PB.106925.1	21.0037	-2.6702	0.410148	-6.51033	7.49839e-11	9.17043e-10	t00 vs t04	C1QTNF6	novel_not_in_catalog
PB.106925.1	21.0037	2.60316	0.364589	7.13999	9.334e-13	1.95277e-11	t04 vs t30	C1QTNF6	novel_not_in_catalog
PB.106925.1	21.0037	-0.0670389	0.33339	-0.201082	0.840634	0.883587	t00 vs t30	C1QTNF6	novel_not_in_catalog
PB.106925.4	38.1889	3.07063	0.539786	5.6886	1.28083e-08	1.47068e-07	t04 vs t30	C1QTNF6	full-splice_match
PB.106925.4	38.1889	-5.32585	0.607735	-8.76345	1.8937e-18	5.1139e-17	t00 vs t04	C1QTNF6	full-splice_match
PB.106925.4	38.1889	-2.25523	0.523505	-4.30794	1.6478e-05	7.29354e-05	t00 vs t30	C1QTNF6	full-splice_match
PB.106932.181	3770.43	-1.15298	0.444452	-2.59416	0.00948213	0.0198068	t00 vs t30	MFNG	full-splice_match
PB.106932.181	3770.43	4.28295	0.442659	9.67551	3.8318e-22	1.39225e-20	t00 vs t04	MFNG	full-splice_match
PB.106932.181	3770.43	-5.43594	0.362456	-14.9975	7.62281e-51	2.34911e-48	t04 vs t30	MFNG	full-splice_match
PB.106932.185	198.307	-4.72691	0.369592	-12.7896	1.87546e-37	2.73574e-35	t04 vs t30	MFNG	novel_not_in_catalog
PB.106932.185	198.307	1.09072	0.518141	2.10506	0.0352863	0.0620568	t00 vs t30	MFNG	novel_not_in_catalog
PB.106932.185	198.307	5.81763	0.500299	11.6283	2.95962e-31	1.89859e-29	t00 vs t04	MFNG	novel_not_in_catalog
PB.106932.193	241.512	-0.952301	0.493225	-1.93076	0.0535123	0.0889082	t00 vs t30	MFNG	novel_in_catalog
PB.106932.193	241.512	4.65108	0.464261	10.0182	1.26754e-23	5.09416e-22	t00 vs t04	MFNG	novel_in_catalog
PB.106932.193	241.512	-5.60338	0.392748	-14.2671	3.50834e-46	8.42357e-44	t04 vs t30	MFNG	novel_in_catalog
PB.106932.194	32.0202	-3.39744	0.565783	-6.00485	1.91504e-09	2.52099e-08	t04 vs t30	MFNG	novel_in_catalog
PB.106932.194	32.0202	6.91959	1.19923	5.77003	7.92562e-09	7.24151e-08	t00 vs t04	MFNG	novel_in_catalog
PB.106932.194	32.0202	3.52215	1.21748	2.89298	0.00381603	0.00897662	t00 vs t30	MFNG	novel_in_catalog
PB.106932.195	53.867	-4.49096	0.338005	-13.2867	2.76562e-40	4.77609e-38	t04 vs t30	MFNG	novel_in_catalog
PB.106932.195	53.867	5.56516	0.558109	9.97147	2.03196e-23	8.02802e-22	t00 vs t04	MFNG	novel_in_catalog
PB.106932.195	53.867	1.0742	0.606914	1.76994	0.0767374	0.120996	t00 vs t30	MFNG	novel_in_catalog
PB.106932.201	110.531	5.47041	0.444116	12.3175	7.29127e-35	5.68357e-33	t00 vs t04	MFNG	novel_not_in_catalog
PB.106932.201	110.531	0.314736	0.491185	0.640769	0.521673	0.605182	t00 vs t30	MFNG	novel_not_in_catalog
PB.106932.201	110.531	-5.15567	0.32876	-15.6822	2.00321e-55	7.48056e-53	t04 vs t30	MFNG	novel_not_in_catalog
PB.106932.204	114.13	-0.59858	0.732625	-0.817035	0.413908	0.501647	t00 vs t30	MFNG	novel_not_in_catalog
PB.106932.204	114.13	3.55463	0.717577	4.95366	7.28308e-07	4.70308e-06	t00 vs t04	MFNG	novel_not_in_catalog
PB.106932.204	114.13	-4.15321	0.590009	-7.03923	1.93308e-12	3.86681e-11	t04 vs t30	MFNG	novel_not_in_catalog
PB.106932.208	116.238	-4.92618	0.389544	-12.646	1.17698e-36	1.65159e-34	t04 vs t30	MFNG	full-splice_match
PB.106932.208	116.238	4.59175	0.474867	9.66957	4.0609e-22	1.4704e-20	t00 vs t04	MFNG	full-splice_match
PB.106932.208	116.238	-0.33443	0.511389	-0.653964	0.513135	0.597259	t00 vs t30	MFNG	full-splice_match
PB.106932.219	142.223	-5.18288	0.367051	-14.1203	2.84669e-45	6.46338e-43	t04 vs t30	MFNG	novel_in_catalog
PB.106932.219	142.223	4.77527	0.444441	10.7444	6.29528e-27	3.12347e-25	t00 vs t04	MFNG	novel_in_catalog
PB.106932.219	142.223	-0.407613	0.482305	-0.845135	0.398035	0.485628	t00 vs t30	MFNG	novel_in_catalog
PB.106932.369	61.3163	-2.9292	0.432272	-6.7763	1.23291e-11	1.66997e-10	t00 vs t04	CARD10	full-splice_match
PB.106932.369	61.3163	-0.954171	0.386634	-2.46789	0.0135912	0.0370801	t04 vs t30	CARD10	full-splice_match
PB.106932.369	61.3163	-3.88338	0.444367	-8.73911	2.34953e-18	5.97097e-17	t00 vs t30	CARD10	full-splice_match
PB.106932.373	27.9738	4.12692	0.546847	7.54676	4.46214e-14	8.03555e-13	t00 vs t04	CARD10	full-splice_match
PB.106932.373	27.9738	-8.56654	0.887833	-9.64882	4.97248e-22	2.60709e-20	t04 vs t30	CARD10	full-splice_match
PB.106932.373	27.9738	-4.43962	0.99382	-4.46723	7.92405e-06	3.77567e-05	t00 vs t30	CARD10	full-splice_match
PB.106946.10	24.2815	-0.548471	0.655201	-0.837104	0.402534	0.503209	t00 vs t04	ANKRD54	full-splice_match
PB.106946.10	24.2815	2.06963	0.526996	3.92722	8.59328e-05	0.000451893	t04 vs t30	ANKRD54	full-splice_match
PB.106946.10	24.2815	1.52116	0.634828	2.39618	0.0165672	0.0321929	t00 vs t30	ANKRD54	full-splice_match
PB.106946.11	36.8914	0.738256	0.327473	2.2544	0.024171	0.0600716	t04 vs t30	ANKRD54	novel_in_catalog
PB.106946.11	36.8914	1.54292	0.419108	3.68143	0.000231926	0.000767533	t00 vs t30	ANKRD54	novel_in_catalog
PB.106946.11	36.8914	0.804662	0.424696	1.89468	0.0581351	0.100573	t00 vs t04	ANKRD54	novel_in_catalog
PB.106946.14	4.42833	3.23916	1.00397	3.22635	0.0012538	0.00481076	t04 vs t30	ANKRD54	novel_in_catalog
PB.106946.14	4.42833	5.9163	1.54486	3.82967	0.000128315	0.000454484	t00 vs t30	ANKRD54	novel_in_catalog
PB.106946.14	4.42833	2.67713	1.63807	1.63432	0.102191	0.161685	t00 vs t04	ANKRD54	novel_in_catalog
PB.106946.15	54.5496	2.45935	0.409876	6.00022	1.97049e-09	1.82063e-08	t00 vs t30	ANKRD54	novel_in_catalog
PB.106946.15	54.5496	0.829503	0.419187	1.97883	0.0478346	0.0852147	t00 vs t04	ANKRD54	novel_in_catalog
PB.106946.15	54.5496	1.62985	0.317366	5.13554	2.81342e-07	2.54146e-06	t04 vs t30	ANKRD54	novel_in_catalog
PB.106946.16	6.83585	0.116757	0.980199	0.119116	0.905184	0.946058	t00 vs t04	ANKRD54	novel_not_in_catalog
PB.106946.16	6.83585	0.107706	0.798506	0.134884	0.892703	0.94675	t04 vs t30	ANKRD54	novel_not_in_catalog
PB.106946.16	6.83585	0.224463	0.977466	0.229638	0.818373	0.865439	t00 vs t30	ANKRD54	novel_not_in_catalog
PB.106946.18	4.33192	1.20756	1.43137	0.843634	0.398874	0.499551	t00 vs t04	ANKRD54	novel_not_in_catalog
PB.106946.18	4.33192	1.39135	1.05506	1.31875	0.187254	0.310815	t04 vs t30	ANKRD54	novel_not_in_catalog
PB.106946.18	4.33192	2.59891	1.40376	1.8514	0.0641126	0.103786	t00 vs t30	ANKRD54	novel_not_in_catalog
PB.106946.20	9.45144	-0.0250023	0.724136	-0.0345271	0.972457	0.996878	t00 vs t04	ANKRD54	novel_not_in_catalog
PB.106946.20	9.45144	-0.520283	0.606363	-0.858038	0.390871	0.539966	t04 vs t30	ANKRD54	novel_not_in_catalog
PB.106946.20	9.45144	-0.545285	0.732806	-0.744106	0.456812	0.543954	t00 vs t30	ANKRD54	novel_not_in_catalog
PB.106946.23	3.62206	-0.78777	1.14959	-0.68526	0.49318	0.578505	t00 vs t30	ANKRD54	novel_not_in_catalog
PB.106946.23	3.62206	-1.11769	0.946548	-1.18081	0.237678	0.372779	t04 vs t30	ANKRD54	novel_not_in_catalog
PB.106946.23	3.62206	0.329923	1.11482	0.295943	0.767274	0.83534	t00 vs t04	ANKRD54	novel_not_in_catalog
PB.106946.29	15.6645	2.64019	0.564052	4.68075	2.85822e-06	1.49784e-05	t00 vs t30	ANKRD54	novel_in_catalog
PB.106946.29	15.6645	0.885146	0.369474	2.39569	0.016589	0.0438366	t04 vs t30	ANKRD54	novel_in_catalog
PB.106946.29	15.6645	1.75504	0.575198	3.0512	0.00227932	0.00617394	t00 vs t04	ANKRD54	novel_in_catalog
PB.106946.36	3.39814	-0.151514	0.74588	-0.203134	0.83903	0.910004	t04 vs t30	ANKRD54	novel_in_catalog
PB.106946.36	3.39814	-0.581339	0.857247	-0.678146	0.497679	0.595053	t00 vs t04	ANKRD54	novel_in_catalog
PB.106946.36	3.39814	-0.732853	0.861987	-0.85019	0.395219	0.482939	t00 vs t30	ANKRD54	novel_in_catalog
PB.106946.47	49.8335	0.83246	0.337626	2.46563	0.0136773	0.0291872	t00 vs t04	ANKRD54	novel_in_catalog
PB.106946.47	49.8335	1.76664	0.237298	7.44483	9.70701e-14	2.28368e-12	t04 vs t30	ANKRD54	novel_in_catalog
PB.106946.47	49.8335	2.5991	0.323401	8.03679	9.2225e-16	1.83188e-14	t00 vs t30	ANKRD54	novel_in_catalog
PB.106946.48	3.80179	-0.547723	0.956729	-0.572496	0.566986	0.698829	t04 vs t30	ANKRD54	novel_not_in_catalog
PB.106946.48	3.80179	-0.15861	1.13508	-0.139735	0.888869	0.93349	t00 vs t04	ANKRD54	novel_not_in_catalog
PB.106946.48	3.80179	-0.706333	1.15	-0.614205	0.53908	0.62155	t00 vs t30	ANKRD54	novel_not_in_catalog
PB.106946.50	21.6629	1.6716	0.281204	5.94445	2.77382e-09	3.55824e-08	t04 vs t30	ANKRD54	full-splice_match
PB.106946.50	21.6629	1.80067	0.514901	3.49711	0.000470322	0.0015531	t00 vs t04	ANKRD54	full-splice_match
PB.106946.50	21.6629	3.47227	0.495718	7.00453	2.47819e-12	3.39467e-11	t00 vs t30	ANKRD54	full-splice_match
PB.106946.53	6.50268	-0.360798	0.89177	-0.404586	0.685782	0.795736	t04 vs t30	ANKRD54	novel_in_catalog
PB.106946.53	6.50268	-3.77021	0.88248	-4.27229	1.93476e-05	9.18223e-05	t00 vs t04	ANKRD54	novel_in_catalog
PB.106946.53	6.50268	-4.13101	0.907748	-4.55083	5.34352e-06	2.64035e-05	t00 vs t30	ANKRD54	novel_in_catalog
PB.106946.54	2.38637	0.0912741	1.26344	0.0722426	0.942409	0.98013	t04 vs t30	ANKRD54	novel_in_catalog
PB.106946.54	2.38637	2.34596	1.79542	1.30664	0.191336	0.263412	t00 vs t30	ANKRD54	novel_in_catalog
PB.106946.54	2.38637	2.25468	1.7987	1.25351	0.21002	0.295616	t00 vs t04	ANKRD54	novel_in_catalog
PB.106951.1540	285.108	2.09162	0.487396	4.29143	1.77528e-05	0.000109827	t04 vs t30	GCAT	full-splice_match
PB.106951.1540	285.108	-4.35449	0.592115	-7.35413	1.9217e-13	3.225e-12	t00 vs t04	GCAT	full-splice_match
PB.106951.1540	285.108	-2.26287	0.587122	-3.85417	0.000116123	0.000416422	t00 vs t30	GCAT	full-splice_match
PB.106951.1549	9.14783	4.39937	0.940168	4.67935	2.87793e-06	2.12154e-05	t04 vs t30	GCAT	full-splice_match
PB.106951.1549	9.14783	-1.97378	0.532736	-3.70498	0.000211408	0.000707386	t00 vs t30	GCAT	full-splice_match
PB.106951.1549	9.14783	-6.37315	0.965988	-6.59754	4.18026e-11	5.28929e-10	t00 vs t04	GCAT	full-splice_match
PB.106951.1554	11.3216	0.60613	0.587598	1.03154	0.302288	0.446997	t04 vs t30	GCAT	novel_not_in_catalog
PB.106951.1554	11.3216	-2.86499	0.594276	-4.82098	1.42857e-06	7.95661e-06	t00 vs t30	GCAT	novel_not_in_catalog
PB.106951.1554	11.3216	-3.47112	0.623918	-5.56343	2.64529e-08	2.21556e-07	t00 vs t04	GCAT	novel_not_in_catalog
PB.106951.1559	9.44211	2.77791	0.720542	3.85531	0.000115582	0.000589205	t04 vs t30	GCAT	full-splice_match
PB.106951.1559	9.44211	-1.50225	0.628632	-2.38972	0.0168613	0.032682	t00 vs t30	GCAT	full-splice_match
PB.106951.1559	9.44211	-4.28017	0.786044	-5.4452	5.17479e-08	4.12101e-07	t00 vs t04	GCAT	full-splice_match
PB.106951.1562	21.6841	2.47106	0.667207	3.70358	0.000212576	0.00101161	t04 vs t30	GCAT	novel_in_catalog
PB.106951.1562	21.6841	-5.00071	0.751933	-6.65047	2.92149e-11	3.77481e-10	t00 vs t04	GCAT	novel_in_catalog
PB.106951.1562	21.6841	-2.52965	0.667727	-3.78845	0.000151588	0.000526463	t00 vs t30	GCAT	novel_in_catalog
PB.106951.1566	5.54989	1.79557	0.861243	2.08486	0.0370821	0.0854735	t04 vs t30	GCAT	novel_not_in_catalog
PB.106951.1566	5.54989	-3.01081	0.9818	-3.06663	0.00216489	0.00590208	t00 vs t04	GCAT	novel_not_in_catalog
PB.106951.1566	5.54989	-1.21524	0.900122	-1.35009	0.176988	0.246741	t00 vs t30	GCAT	novel_not_in_catalog
PB.106951.1572	4.88561	3.29929	1.17465	2.80875	0.00497347	0.0157638	t04 vs t30	GCAT	novel_in_catalog
PB.106951.1572	4.88561	-2.23413	1.00929	-2.21357	0.0268586	0.0489534	t00 vs t30	GCAT	novel_in_catalog
PB.106951.1572	4.88561	-5.53342	1.27166	-4.35132	1.35321e-05	6.66576e-05	t00 vs t04	GCAT	novel_in_catalog
PB.106951.1591	14.8989	3.43706	0.907284	3.78829	0.000151686	0.000749469	t04 vs t30	GCAT	novel_in_catalog
PB.106951.1591	14.8989	-2.20826	0.84512	-2.61295	0.00897648	0.0188875	t00 vs t30	GCAT	novel_in_catalog
PB.106951.1591	14.8989	-5.64531	1.01403	-5.56721	2.58857e-08	2.17192e-07	t00 vs t04	GCAT	novel_in_catalog
PB.106951.1627	16569.3	0.0605593	0.104659	0.578632	0.562837	0.695491	t04 vs t30	EIF3L	full-splice_match
PB.106951.1627	16569.3	-0.895932	0.12809	-6.99458	2.66058e-12	3.90793e-11	t00 vs t04	EIF3L	full-splice_match
PB.106951.1627	16569.3	-0.835373	0.128082	-6.52216	6.93013e-11	7.8612e-10	t00 vs t30	EIF3L	full-splice_match
PB.106951.1657	230.944	-1.07713	0.165147	-6.52228	6.92446e-11	7.85589e-10	t00 vs t30	EIF3L	novel_in_catalog
PB.106951.1657	230.944	-0.718673	0.164002	-4.38211	1.17535e-05	5.87314e-05	t00 vs t04	EIF3L	novel_in_catalog
PB.106951.1657	230.944	-0.358462	0.138829	-2.58204	0.00982189	0.0281937	t04 vs t30	EIF3L	novel_in_catalog
PB.106951.1665	168.469	-0.508097	0.152207	-3.33819	0.00084325	0.00340724	t04 vs t30	EIF3L	novel_in_catalog
PB.106951.1665	168.469	-0.0497508	0.187598	-0.265199	0.790856	0.842578	t00 vs t30	EIF3L	novel_in_catalog
PB.106951.1665	168.469	0.458347	0.185878	2.46585	0.0136688	0.0291735	t00 vs t04	EIF3L	novel_in_catalog
PB.106951.2292	9.42179	-0.459494	0.832104	-0.552207	0.580807	0.672219	t00 vs t04	POLR2F	full-splice_match
PB.106951.2292	9.42179	1.51421	0.669842	2.26054	0.0237875	0.059267	t04 vs t30	POLR2F	full-splice_match
PB.106951.2292	9.42179	1.05471	0.804877	1.3104	0.19006	0.261959	t00 vs t30	POLR2F	full-splice_match
PB.106951.2296	18.0309	6.11007	1.18793	5.14347	2.69705e-07	1.73261e-06	t00 vs t30	POLR2F	novel_in_catalog
PB.106951.2296	18.0309	2.45746	1.22832	2.00067	0.0454277	0.0815594	t00 vs t04	POLR2F	novel_in_catalog
PB.106951.2296	18.0309	3.6526	0.599381	6.09396	1.10149e-09	1.50279e-08	t04 vs t30	POLR2F	novel_in_catalog
PB.106951.2300	4.67325	4.13368	1.16979	3.53369	0.000409799	0.00180806	t04 vs t30	POLR2F	novel_in_catalog
PB.106951.2300	4.67325	-3.22966	1.33847	-2.41295	0.0158239	0.0330986	t00 vs t04	POLR2F	novel_in_catalog
PB.106951.2300	4.67325	0.904019	1.07642	0.839835	0.401001	0.488641	t00 vs t30	POLR2F	novel_in_catalog
PB.106951.2305	28.672	0.705155	0.296587	2.37756	0.0174274	0.0456834	t04 vs t30	POLR2F	full-splice_match
PB.106951.2305	28.672	-1.70874	0.338226	-5.05207	4.37047e-07	2.9412e-06	t00 vs t04	POLR2F	full-splice_match
PB.106951.2305	28.672	-1.00358	0.325531	-3.08292	0.00204983	0.00520907	t00 vs t30	POLR2F	full-splice_match
PB.106951.2308	241.857	-0.0810064	0.253448	-0.319617	0.749258	0.820368	t00 vs t04	POLR2F	full-splice_match
PB.106951.2308	241.857	1.98208	0.248387	7.9798	1.46569e-15	2.84928e-14	t00 vs t30	POLR2F	full-splice_match
PB.106951.2308	241.857	2.06308	0.202444	10.1909	2.17754e-24	1.38071e-22	t04 vs t30	POLR2F	full-splice_match
PB.106951.2313	5.91163	-0.812311	0.732584	-1.10883	0.267504	0.360442	t00 vs t04	POLR2F	full-splice_match
PB.106951.2313	5.91163	1.85993	0.589706	3.154	0.00161049	0.00597215	t04 vs t30	POLR2F	full-splice_match
PB.106951.2313	5.91163	1.04762	0.664419	1.57675	0.114854	0.170764	t00 vs t30	POLR2F	full-splice_match
PB.106951.2325	3.83742	1.81605	0.912571	1.99004	0.0465869	0.103089	t04 vs t30	POLR2F	full-splice_match
PB.106951.2325	3.83742	1.98566	1.14681	1.73146	0.0833693	0.129854	t00 vs t30	POLR2F	full-splice_match
PB.106951.2325	3.83742	0.169611	1.20233	0.141069	0.887816	0.932715	t00 vs t04	POLR2F	full-splice_match
PB.106951.262	44.6401	-0.571529	0.288969	-1.97782	0.0479488	0.0853875	t00 vs t04	GGA1	novel_not_in_catalog
PB.106951.262	44.6401	-2.27362	0.311933	-7.28881	3.12698e-13	4.73906e-12	t00 vs t30	GGA1	novel_not_in_catalog
PB.106951.262	44.6401	-1.70209	0.270011	-6.30378	2.90479e-10	4.31052e-09	t04 vs t30	GGA1	novel_not_in_catalog
PB.106951.27	208.826	0.101027	0.163443	0.618117	0.536498	0.673586	t04 vs t30	GGA1	novel_not_in_catalog
PB.106951.27	208.826	-0.159127	0.199037	-0.799486	0.424008	0.524969	t00 vs t04	GGA1	novel_not_in_catalog
PB.106951.27	208.826	-0.0581005	0.198597	-0.292555	0.769863	0.825156	t00 vs t30	GGA1	novel_not_in_catalog
PB.106951.28	101.489	1.3652	0.440488	3.09929	0.00193982	0.00702243	t04 vs t30	GGA1	novel_not_in_catalog
PB.106951.28	101.489	1.43103	0.540387	2.64815	0.00809325	0.0172686	t00 vs t30	GGA1	novel_not_in_catalog
PB.106951.28	101.489	0.0658268	0.543614	0.121091	0.903619	0.944863	t00 vs t04	GGA1	novel_not_in_catalog
PB.106951.31	743.143	-0.679531	0.155387	-4.37316	1.22459e-05	7.86052e-05	t04 vs t30	GGA1	full-splice_match
PB.106951.31	743.143	0.392182	0.189826	2.06601	0.0388271	0.0713133	t00 vs t04	GGA1	full-splice_match
PB.106951.31	743.143	-0.287349	0.190369	-1.50943	0.131189	0.191272	t00 vs t30	GGA1	full-splice_match
PB.106951.32	30.3592	-0.327561	0.341952	-0.957915	0.338106	0.436404	t00 vs t04	GGA1	novel_not_in_catalog
PB.106951.32	30.3592	0.0771571	0.28586	0.269912	0.787228	0.872836	t04 vs t30	GGA1	novel_not_in_catalog
PB.106951.32	30.3592	-0.250404	0.340448	-0.735511	0.462028	0.549008	t00 vs t30	GGA1	novel_not_in_catalog
PB.106951.33	119.844	1.32391	0.201405	6.57338	4.91849e-11	6.16587e-10	t00 vs t04	GGA1	full-splice_match
PB.106951.33	119.844	-0.505643	0.155662	-3.24833	0.00116084	0.004498	t04 vs t30	GGA1	full-splice_match
PB.106951.33	119.844	0.818268	0.203451	4.02195	5.77181e-05	0.000223852	t00 vs t30	GGA1	full-splice_match
PB.106951.401	307.667	-1.87159	0.318137	-5.88298	4.02938e-09	5.0314e-08	t04 vs t30	SH3BP1	full-splice_match
PB.106951.401	307.667	-4.00315	0.383801	-10.4303	1.80365e-25	7.97138e-24	t00 vs t30	SH3BP1	full-splice_match
PB.106951.401	307.667	-2.13155	0.378558	-5.63071	1.79469e-08	1.54681e-07	t00 vs t04	SH3BP1	full-splice_match
PB.106951.403	37.3178	-4.21308	0.363445	-11.5921	4.52027e-31	2.89507e-29	t00 vs t30	ENSG00000285304	novel_in_catalog
PB.106951.403	37.3178	-1.4805	0.28343	-5.22353	1.75542e-07	1.27138e-06	t00 vs t04	ENSG00000285304	novel_in_catalog
PB.106951.403	37.3178	-2.73257	0.337591	-8.09433	5.75798e-16	1.74196e-14	t04 vs t30	ENSG00000285304	novel_in_catalog
PB.106951.410	3.41935	-0.594202	1.23448	-0.481339	0.630275	0.7167	t00 vs t04	ENSG00000285304	novel_in_catalog
PB.106951.410	3.41935	-4.34589	1.464	-2.96849	0.00299264	0.00725529	t00 vs t30	ENSG00000285304	novel_in_catalog
PB.106951.410	3.41935	-3.75169	1.29463	-2.89788	0.00375699	0.0124172	t04 vs t30	ENSG00000285304	novel_in_catalog
PB.106951.412	29.1439	-4.41805	0.558335	-7.91291	2.51439e-15	4.76479e-14	t00 vs t30	SH3BP1	novel_in_catalog
PB.106951.412	29.1439	-1.9167	0.496042	-3.86399	0.000111548	0.000437771	t00 vs t04	SH3BP1	novel_in_catalog
PB.106951.412	29.1439	-2.50135	0.49466	-5.05671	4.26543e-07	3.71994e-06	t04 vs t30	SH3BP1	novel_in_catalog
PB.106951.434	5.27632	-2.86446	1.18429	-2.41871	0.0155757	0.032651	t00 vs t04	SH3BP1	novel_in_catalog
PB.106951.434	5.27632	-4.31874	1.27326	-3.39187	0.000694172	0.00201293	t00 vs t30	SH3BP1	novel_in_catalog
PB.106951.434	5.27632	-1.45428	1.14403	-1.27119	0.203661	0.331383	t04 vs t30	SH3BP1	novel_in_catalog
PB.106951.508	5.3284	-3.0111	1.26123	-2.38743	0.0169665	0.0328527	t00 vs t30	NOL12	full-splice_match
PB.106951.508	5.3284	1.04372	1.17635	0.887259	0.37494	0.524025	t04 vs t30	NOL12	full-splice_match
PB.106951.508	5.3284	-4.05483	1.3224	-3.06627	0.0021675	0.00590798	t00 vs t04	NOL12	full-splice_match
PB.106951.509	6.94152	0.162639	0.684806	0.237497	0.812272	0.890924	t04 vs t30	NOL12	full-splice_match
PB.106951.509	6.94152	-1.30135	0.794382	-1.63819	0.101383	0.160601	t00 vs t04	NOL12	full-splice_match
PB.106951.509	6.94152	-1.13871	0.788597	-1.44397	0.148749	0.212848	t00 vs t30	NOL12	full-splice_match
PB.106951.512	110.21	1.78662	0.434517	4.11173	3.92711e-05	0.000224582	t04 vs t30	NOL12	full-splice_match
PB.106951.512	110.21	-1.88859	0.528855	-3.5711	0.00035549	0.00121362	t00 vs t04	NOL12	full-splice_match
PB.106951.512	110.21	-0.101977	0.523376	-0.194846	0.845514	0.887593	t00 vs t30	NOL12	full-splice_match
PB.106951.514	4.74431	1.51453	0.655259	2.31135	0.0208136	0.0529734	t04 vs t30	NOL12	full-splice_match
PB.106951.514	4.74431	-2.25873	0.725367	-3.11391	0.00184629	0.00514032	t00 vs t04	NOL12	full-splice_match
PB.106951.514	4.74431	-0.744193	0.635437	-1.17115	0.241538	0.320278	t00 vs t30	NOL12	full-splice_match
PB.106951.524	15.896	-1.19484	0.507294	-2.35532	0.0185069	0.0354316	t00 vs t30	NOL12	novel_not_in_catalog
PB.106951.524	15.896	-1.11311	0.506673	-2.19691	0.028027	0.0539881	t00 vs t04	NOL12	novel_not_in_catalog
PB.106951.524	15.896	-0.0817252	0.438919	-0.186197	0.852291	0.919429	t04 vs t30	NOL12	novel_not_in_catalog
PB.106951.531	27.2524	0.534288	0.344448	1.55114	0.120868	0.221521	t04 vs t30	NOL12	full-splice_match
PB.106951.531	27.2524	0.535824	0.420939	1.27293	0.203045	0.276884	t00 vs t30	NOL12	full-splice_match
PB.106951.531	27.2524	0.0015366	0.426872	0.00359968	0.997128	1	t00 vs t04	NOL12	full-splice_match
PB.106951.560	10.8089	2.99559	0.583296	5.13563	2.81195e-07	2.54028e-06	t04 vs t30	NOL12	novel_not_in_catalog
PB.106951.560	10.8089	1.15871	0.602529	1.92308	0.0544698	0.0902676	t00 vs t30	NOL12	novel_not_in_catalog
PB.106951.560	10.8089	-1.83688	0.696424	-2.63759	0.00834968	0.0190453	t00 vs t04	NOL12	novel_not_in_catalog
PB.106951.561	5.11539	4.7237	1.18358	3.99104	6.57844e-05	0.000356196	t04 vs t30	NOL12	novel_not_in_catalog
PB.106951.561	5.11539	0.695749	1.07181	0.649135	0.516251	0.600134	t00 vs t30	NOL12	novel_not_in_catalog
PB.106951.561	5.11539	-4.02795	1.34426	-2.9964	0.00273185	0.007231	t00 vs t04	NOL12	novel_not_in_catalog
PB.106951.566	3.87618	3.16737	1.30739	2.42266	0.0154075	0.0411753	t04 vs t30	NOL12	novel_not_in_catalog
PB.106951.566	3.87618	-1.67091	1.58793	-1.05226	0.292681	0.388035	t00 vs t04	NOL12	novel_not_in_catalog
PB.106951.566	3.87618	1.49645	1.46615	1.02067	0.307412	0.391912	t00 vs t30	NOL12	novel_not_in_catalog
PB.106951.836	18.501	1.89756	0.507148	3.74163	0.000182833	0.000884551	t04 vs t30	TRIOBP	novel_in_catalog
PB.106951.836	18.501	-0.403694	0.635955	-0.634785	0.525569	0.621295	t00 vs t04	TRIOBP	novel_in_catalog
PB.106951.836	18.501	1.49386	0.611754	2.44194	0.0146087	0.0288511	t00 vs t30	TRIOBP	novel_in_catalog
PB.106951.888	2.90224	-0.654018	1.52194	-0.429727	0.667394	0.749474	t00 vs t04	TRIOBP	novel_not_in_catalog
PB.106951.888	2.90224	-1.11562	1.31359	-0.849289	0.39572	0.544811	t04 vs t30	TRIOBP	novel_not_in_catalog
PB.106951.888	2.90224	-1.76964	1.56039	-1.1341	0.256753	0.337141	t00 vs t30	TRIOBP	novel_not_in_catalog
PB.106951.909	23.0784	1.68576	0.465789	3.61916	0.000295565	0.00135534	t04 vs t30	TRIOBP	novel_in_catalog
PB.106951.909	23.0784	2.63385	0.611459	4.30749	1.65117e-05	7.30684e-05	t00 vs t30	TRIOBP	novel_in_catalog
PB.106951.909	23.0784	0.94809	0.626796	1.5126	0.130382	0.198562	t00 vs t04	TRIOBP	novel_in_catalog
PB.106951.946	41.0879	-0.907061	0.811845	-1.11728	0.263874	0.345032	t00 vs t30	TRIOBP	full-splice_match
PB.106951.946	41.0879	2.02334	0.68361	2.95979	0.00307849	0.0104683	t04 vs t30	TRIOBP	full-splice_match
PB.106951.946	41.0879	-2.9304	0.82592	-3.54805	0.000388096	0.00131081	t00 vs t04	TRIOBP	full-splice_match
PB.106951.969	11.281	0.69664	0.474299	1.46878	0.141893	0.251005	t04 vs t30	TRIOBP	novel_not_in_catalog
PB.106951.969	11.281	-2.80374	0.501302	-5.59291	2.23297e-08	1.89461e-07	t00 vs t04	TRIOBP	novel_not_in_catalog
PB.106951.969	11.281	-2.1071	0.470108	-4.48216	7.38915e-06	3.54518e-05	t00 vs t30	TRIOBP	novel_not_in_catalog
PB.106955.1	113.879	0.563235	0.298137	1.88918	0.0588674	0.124501	t04 vs t30	PICK1	novel_in_catalog
PB.106955.1	113.879	1.20307	0.376817	3.19273	0.00140936	0.00406172	t00 vs t04	PICK1	novel_in_catalog
PB.106955.1	113.879	1.76631	0.375291	4.70651	2.51998e-06	1.33549e-05	t00 vs t30	PICK1	novel_in_catalog
PB.106955.10	15.9813	0.389217	0.593336	0.65598	0.511837	0.608311	t00 vs t04	PICK1	novel_in_catalog
PB.106955.10	15.9813	1.87944	0.438277	4.28824	1.80095e-05	0.000111285	t04 vs t30	PICK1	novel_in_catalog
PB.106955.10	15.9813	2.26865	0.565091	4.01467	5.95295e-05	0.000230175	t00 vs t30	PICK1	novel_in_catalog
PB.106955.2	8.92302	-1.1037	0.556749	-1.9824	0.0474347	0.104621	t04 vs t30	PICK1	novel_in_catalog
PB.106955.2	8.92302	6.5284	1.33021	4.90779	9.21082e-07	5.82492e-06	t00 vs t04	PICK1	novel_in_catalog
PB.106955.2	8.92302	5.4247	1.33948	4.04986	5.12476e-05	0.000201485	t00 vs t30	PICK1	novel_in_catalog
PB.106955.24	8.33898	2.63379	0.665181	3.95951	7.51039e-05	0.000401195	t04 vs t30	PICK1	novel_in_catalog
PB.106955.24	8.33898	0.393013	0.93197	0.421701	0.673243	0.754558	t00 vs t04	PICK1	novel_in_catalog
PB.106955.24	8.33898	3.0268	0.87235	3.46971	0.000521015	0.00156196	t00 vs t30	PICK1	novel_in_catalog
PB.106955.32	102.877	0.518731	0.279496	1.85595	0.0634611	0.132284	t04 vs t30	PICK1	full-splice_match
PB.106955.32	102.877	-0.146579	0.34288	-0.427493	0.66902	0.750894	t00 vs t04	PICK1	full-splice_match
PB.106955.32	102.877	0.372152	0.340943	1.09154	0.275037	0.357127	t00 vs t30	PICK1	full-splice_match
PB.106955.38	15.8864	1.06355	0.446282	2.38315	0.0171654	0.0451076	t04 vs t30	PICK1	novel_in_catalog
PB.106955.38	15.8864	-2.78913	0.494783	-5.63708	1.72961e-08	1.49494e-07	t00 vs t04	PICK1	novel_in_catalog
PB.106955.38	15.8864	-1.72558	0.46254	-3.73065	0.000190985	0.000645939	t00 vs t30	PICK1	novel_in_catalog
PB.106955.39	6.58042	5.63185	1.27522	4.41639	1.00365e-05	5.09082e-05	t00 vs t04	PICK1	novel_in_catalog
PB.106955.39	6.58042	5.6471	1.27451	4.43079	9.38905e-06	4.39923e-05	t00 vs t30	PICK1	novel_in_catalog
PB.106955.39	6.58042	0.0152485	0.462815	0.0329474	0.973717	0.99928	t04 vs t30	PICK1	novel_in_catalog
PB.106955.5	12.1228	1.26323	0.917945	1.37615	0.168776	0.246536	t00 vs t04	PICK1	full-splice_match
PB.106955.5	12.1228	3.24753	0.513976	6.31845	2.64207e-10	3.94427e-09	t04 vs t30	PICK1	full-splice_match
PB.106955.5	12.1228	4.51076	0.855719	5.2713	1.35458e-07	9.20967e-07	t00 vs t30	PICK1	full-splice_match
PB.106955.6	349.461	-0.955465	0.244049	-3.91506	9.03817e-05	0.000363062	t00 vs t04	PICK1	full-splice_match
PB.106955.6	349.461	0.172384	0.20106	0.857377	0.391237	0.540339	t04 vs t30	PICK1	full-splice_match
PB.106955.6	349.461	-0.783081	0.243685	-3.2135	0.00131126	0.00352114	t00 vs t30	PICK1	full-splice_match
PB.106957.1	17.2411	-0.904013	0.514579	-1.7568	0.078952	0.130094	t00 vs t04	MAFF	novel_not_in_catalog
PB.106957.1	17.2411	1.03456	0.426651	2.42484	0.015315	0.0409729	t04 vs t30	MAFF	novel_not_in_catalog
PB.106957.1	17.2411	0.130549	0.497798	0.262252	0.793127	0.844486	t00 vs t30	MAFF	novel_not_in_catalog
PB.106957.11	3.01196	-0.200427	1.16753	-0.171668	0.863698	0.913577	t00 vs t04	MAFF	full-splice_match
PB.106957.11	3.01196	-0.233088	0.97887	-0.23812	0.811788	0.89056	t04 vs t30	MAFF	full-splice_match
PB.106957.11	3.01196	-0.433515	1.17413	-0.369224	0.711961	0.776239	t00 vs t30	MAFF	full-splice_match
PB.106957.3	269.445	0.00479651	0.274385	0.0174809	0.986053	1	t00 vs t04	MAFF	full-splice_match
PB.106957.3	269.445	0.0495712	0.274232	0.180764	0.856553	0.896608	t00 vs t30	MAFF	full-splice_match
PB.106957.3	269.445	0.0447747	0.224269	0.199647	0.841756	0.911876	t04 vs t30	MAFF	full-splice_match
PB.106967.1	3.89144	-4.74637	1.15666	-4.10353	4.06901e-05	0.000178713	t00 vs t04	KDELR3	novel_not_in_catalog
PB.106967.1	3.89144	-5.65233	1.2244	-4.61641	3.90428e-06	1.98893e-05	t00 vs t30	KDELR3	novel_not_in_catalog
PB.106967.1	3.89144	-0.905962	1.31892	-0.686897	0.492148	0.635711	t04 vs t30	KDELR3	novel_not_in_catalog
PB.106967.13	188.487	1.69388	0.326786	5.18345	2.1782e-07	2.01044e-06	t04 vs t30	KDELR3	full-splice_match
PB.106967.13	188.487	-5.11021	0.38193	-13.38	7.9178e-41	8.12289e-39	t00 vs t04	KDELR3	full-splice_match
PB.106967.13	188.487	-3.41633	0.366993	-9.30899	1.29056e-20	3.97865e-19	t00 vs t30	KDELR3	full-splice_match
PB.106967.14	11.4246	-6.73324	1.10856	-6.07385	1.24876e-09	1.28673e-08	t00 vs t04	KDELR3	full-splice_match
PB.106967.14	11.4246	-4.63538	0.844492	-5.48896	4.04309e-08	3.02207e-07	t00 vs t30	KDELR3	full-splice_match
PB.106967.14	11.4246	2.09786	1.09463	1.9165	0.0553019	0.118429	t04 vs t30	KDELR3	full-splice_match
PB.106967.17	9.41616	3.29628	1.09474	3.01101	0.00260378	0.0090678	t04 vs t30	KDELR3	novel_in_catalog
PB.106967.17	9.41616	-6.7704	1.15037	-5.88542	3.97045e-09	3.8022e-08	t00 vs t04	KDELR3	novel_in_catalog
PB.106967.17	9.41616	-3.47412	0.851515	-4.07993	4.5049e-05	0.000179516	t00 vs t30	KDELR3	novel_in_catalog
PB.106969.1710	3.78405	1.11081	1.09494	1.0145	0.310345	0.455856	t04 vs t30	DMC1	novel_not_in_catalog
PB.106969.1710	3.78405	-3.25651	1.22851	-2.65078	0.0080305	0.0184184	t00 vs t04	DMC1	novel_not_in_catalog
PB.106969.1710	3.78405	-2.14569	1.16083	-1.84841	0.0645424	0.104398	t00 vs t30	DMC1	novel_not_in_catalog
PB.106969.1728	21.0471	2.6657	0.444655	5.99499	2.03499e-09	2.66827e-08	t04 vs t30	DMC1	novel_in_catalog
PB.106969.1728	21.0471	-1.11642	0.400275	-2.78913	0.00528496	0.0119201	t00 vs t30	DMC1	novel_in_catalog
PB.106969.1728	21.0471	-3.78212	0.489964	-7.71918	1.17084e-14	2.23476e-13	t00 vs t04	DMC1	novel_in_catalog
PB.106969.1729	9.69732	-4.42922	1.17488	-3.76993	0.000163295	0.000612906	t00 vs t04	DMC1	novel_in_catalog
PB.106969.1729	9.69732	0.169486	1.06402	0.159288	0.873442	0.93394	t04 vs t30	DMC1	novel_in_catalog
PB.106969.1729	9.69732	-4.25974	1.16377	-3.66028	0.000251936	0.000826476	t00 vs t30	DMC1	novel_in_catalog
PB.106969.1741	1.35922	-5.19909	2.08901	-2.48878	0.0128184	0.0275967	t00 vs t04	DMC1	novel_not_in_catalog
PB.106969.1741	1.35922	0	1.9425	0	1	1	t04 vs t30	DMC1	novel_not_in_catalog
PB.106969.1741	1.35922	-5.24451	2.08901	-2.51052	0.0120553	0.0244247	t00 vs t30	DMC1	novel_not_in_catalog
PB.106969.241	697.822	6.1595	0.281541	21.8779	4.22206e-106	4.03657e-103	t00 vs t04	TMEM184B	novel_in_catalog
PB.106969.241	697.822	-1.13445	0.169394	-6.69714	2.12542e-11	3.70885e-10	t04 vs t30	TMEM184B	novel_in_catalog
PB.106969.241	697.822	5.02505	0.282124	17.8115	5.75551e-71	2.06194e-68	t00 vs t30	TMEM184B	novel_in_catalog
PB.106969.242	98.2937	-2.30103	0.276026	-8.33629	7.66568e-17	1.69183e-15	t00 vs t30	TMEM184B	novel_not_in_catalog
PB.106969.242	98.2937	-5.5095	0.343717	-16.0291	7.997e-58	1.65258e-55	t00 vs t04	TMEM184B	novel_not_in_catalog
PB.106969.242	98.2937	3.20846	0.313178	10.2449	1.24816e-24	8.07876e-23	t04 vs t30	TMEM184B	novel_not_in_catalog
PB.106969.250	26.2453	-0.86973	0.270453	-3.21582	0.0013007	0.0049649	t04 vs t30	TMEM184B	novel_in_catalog
PB.106969.250	26.2453	7.13254	1.21556	5.8677	4.41884e-09	3.86988e-08	t00 vs t30	TMEM184B	novel_in_catalog
PB.106969.250	26.2453	8.00226	1.21295	6.59737	4.18529e-11	5.29482e-10	t00 vs t04	TMEM184B	novel_in_catalog
PB.106969.251	279.296	-4.98685	0.206519	-24.1472	7.99504e-129	1.32174e-125	t00 vs t04	TMEM184B	full-splice_match
PB.106969.251	279.296	2.23633	0.183955	12.1569	5.27243e-34	6.35844e-32	t04 vs t30	TMEM184B	full-splice_match
PB.106969.251	279.296	-2.75052	0.184627	-14.8977	3.41214e-50	5.49219e-48	t00 vs t30	TMEM184B	full-splice_match
PB.106969.267	12.1327	6.20207	1.23287	5.0306	4.88958e-07	2.99052e-06	t00 vs t30	TMEM184B	novel_in_catalog
PB.106969.267	12.1327	6.78525	1.22936	5.51933	3.40299e-08	2.79949e-07	t00 vs t04	TMEM184B	novel_in_catalog
PB.106969.267	12.1327	-0.583181	0.341675	-1.70683	0.0878535	0.17192	t04 vs t30	TMEM184B	novel_in_catalog
PB.106969.41	643.087	2.07084	0.212968	9.72369	2.38971e-22	8.82419e-21	t00 vs t04	PLA2G6	novel_not_in_catalog
PB.106969.41	643.087	1.26607	0.213562	5.92835	3.05987e-09	2.74596e-08	t00 vs t30	PLA2G6	novel_not_in_catalog
PB.106969.41	643.087	-0.804768	0.170721	-4.71394	2.42977e-06	1.81869e-05	t04 vs t30	PLA2G6	novel_not_in_catalog
PB.106969.43	20.1697	-2.25649	0.445813	-5.06152	4.15932e-07	3.63558e-06	t04 vs t30	PLA2G6	novel_in_catalog
PB.106969.43	20.1697	-2.48103	0.519231	-4.77828	1.76802e-06	9.6641e-06	t00 vs t30	PLA2G6	novel_in_catalog
PB.106969.43	20.1697	-0.224539	0.473767	-0.473944	0.63554	0.721333	t00 vs t04	PLA2G6	novel_in_catalog
PB.106969.516	86.7393	0.932933	0.414657	2.24989	0.0244559	0.0480897	t00 vs t04	CSNK1E	novel_in_catalog
PB.106969.516	86.7393	1.09656	0.414018	2.64857	0.00808327	0.0172506	t00 vs t30	CSNK1E	novel_in_catalog
PB.106969.516	86.7393	0.163622	0.332445	0.492178	0.622594	0.745066	t04 vs t30	CSNK1E	novel_in_catalog
PB.106969.558	13.7333	0.00854556	0.480565	0.0177823	0.985813	1	t04 vs t30	CSNK1E	novel_not_in_catalog
PB.106969.558	13.7333	0.724894	0.6082	1.19187	0.233313	0.322505	t00 vs t04	CSNK1E	novel_not_in_catalog
PB.106969.558	13.7333	0.73344	0.607447	1.20741	0.227273	0.304302	t00 vs t30	CSNK1E	novel_not_in_catalog
PB.106969.559	183.191	0.698281	0.433249	1.61173	0.107021	0.168185	t00 vs t04	CSNK1E	novel_in_catalog
PB.106969.559	183.191	1.24045	0.432426	2.86858	0.00412322	0.00960719	t00 vs t30	CSNK1E	novel_in_catalog
PB.106969.559	183.191	0.542168	0.350965	1.54479	0.122397	0.223685	t04 vs t30	CSNK1E	novel_in_catalog
PB.106969.560	75.9882	0.559375	0.247756	2.25777	0.0239602	0.0596297	t04 vs t30	TPTEP2-CSNK1E	novel_in_catalog
PB.106969.560	75.9882	0.470623	0.302027	1.55822	0.119182	0.176259	t00 vs t30	TPTEP2-CSNK1E	novel_in_catalog
PB.106969.560	75.9882	-0.0887519	0.305164	-0.290833	0.771179	0.838539	t00 vs t04	TPTEP2-CSNK1E	novel_in_catalog
PB.106969.561	22.974	-1.51221	0.477159	-3.16919	0.00152865	0.00570869	t04 vs t30	CSNK1E	incomplete-splice_match
PB.106969.561	22.974	3.61084	0.913122	3.95438	7.67325e-05	0.000288523	t00 vs t30	CSNK1E	incomplete-splice_match
PB.106969.561	22.974	5.12304	0.905075	5.66035	1.51062e-08	1.31837e-07	t00 vs t04	CSNK1E	incomplete-splice_match
PB.106969.562	26.0268	-0.122064	0.317653	-0.38427	0.700778	0.807786	t04 vs t30	CSNK1E	novel_in_catalog
PB.106969.562	26.0268	0.46346	0.39899	1.16158	0.245405	0.324625	t00 vs t30	CSNK1E	novel_in_catalog
PB.106969.562	26.0268	0.585524	0.398192	1.47046	0.141438	0.21253	t00 vs t04	CSNK1E	novel_in_catalog
PB.106969.569	10.4467	-1.3091	0.413751	-3.16398	0.00155629	0.00579752	t04 vs t30	CSNK1E	novel_in_catalog
PB.106969.569	10.4467	0.419488	0.568576	0.737787	0.460644	0.547625	t00 vs t30	CSNK1E	novel_in_catalog
PB.106969.569	10.4467	1.72859	0.542464	3.18654	0.00143984	0.00413793	t00 vs t04	CSNK1E	novel_in_catalog
PB.106969.571	248.303	3.78048	0.235031	16.085	3.24945e-58	6.82157e-56	t00 vs t04	TPTEP2-CSNK1E	novel_in_catalog
PB.106969.571	248.303	-0.283605	0.14609	-1.9413	0.0522219	0.113126	t04 vs t30	TPTEP2-CSNK1E	novel_in_catalog
PB.106969.571	248.303	3.49687	0.235423	14.8536	6.59345e-50	1.04538e-47	t00 vs t30	TPTEP2-CSNK1E	novel_in_catalog
PB.106969.575	33.8816	-0.812054	0.410631	-1.97758	0.0479766	0.105591	t04 vs t30	TPTEP2-CSNK1E	novel_in_catalog
PB.106969.575	33.8816	6.48698	1.12672	5.75742	8.54101e-09	7.76801e-08	t00 vs t04	TPTEP2-CSNK1E	novel_in_catalog
PB.106969.575	33.8816	5.67493	1.12872	5.02774	4.96296e-07	3.03099e-06	t00 vs t30	TPTEP2-CSNK1E	novel_in_catalog
PB.106969.577	49.4194	-1.25769	0.211718	-5.94043	2.84281e-09	3.64085e-08	t04 vs t30	TPTEP2-CSNK1E	novel_in_catalog
PB.106969.577	49.4194	5.92518	1.047	5.65918	1.52097e-08	1.22148e-07	t00 vs t30	TPTEP2-CSNK1E	novel_in_catalog
PB.106969.577	49.4194	7.18287	1.04448	6.87699	6.1129e-12	8.59386e-11	t00 vs t04	TPTEP2-CSNK1E	novel_in_catalog
PB.106969.579	64.028	0.394996	0.3676	1.07453	0.282587	0.425221	t04 vs t30	CSNK1E	novel_not_in_catalog
PB.106969.579	64.028	2.70375	0.504884	5.3552	8.546e-08	6.55824e-07	t00 vs t04	CSNK1E	novel_not_in_catalog
PB.106969.579	64.028	3.09875	0.503506	6.15434	7.53889e-10	7.39569e-09	t00 vs t30	CSNK1E	novel_not_in_catalog
PB.106969.594	10.2015	-1.09874	0.464829	-2.36375	0.018091	0.0471503	t04 vs t30	TPTEP2-CSNK1E	novel_in_catalog
PB.106969.594	10.2015	5.61607	1.2886	4.35826	1.31102e-05	5.94108e-05	t00 vs t30	TPTEP2-CSNK1E	novel_in_catalog
PB.106969.594	10.2015	6.71481	1.28019	5.24514	1.56159e-07	1.14042e-06	t00 vs t04	TPTEP2-CSNK1E	novel_in_catalog
PB.106969.600	74.8083	0.795009	0.972864	0.817184	0.413823	0.562483	t04 vs t30	CSNK1E	full-splice_match
PB.106969.600	74.8083	4.69106	1.24408	3.77071	0.000162786	0.000560844	t00 vs t30	CSNK1E	full-splice_match
PB.106969.600	74.8083	3.89605	1.245	3.12935	0.00175195	0.0049104	t00 vs t04	CSNK1E	full-splice_match
PB.106969.612	17.3253	-2.94523	0.830021	-3.54838	0.000387612	0.00172152	t04 vs t30	TPTEP2-CSNK1E	full-splice_match
PB.106969.612	17.3253	4.35606	1.12447	3.87388	0.000107118	0.000422474	t00 vs t04	TPTEP2-CSNK1E	full-splice_match
PB.106969.612	17.3253	1.41084	1.15088	1.22587	0.220247	0.296307	t00 vs t30	TPTEP2-CSNK1E	full-splice_match
PB.106969.64	210.941	-2.04851	0.23693	-8.64607	5.33022e-18	1.97143e-16	t04 vs t30	PLA2G6	full-splice_match
PB.106969.64	210.941	-0.942704	0.290735	-3.24249	0.00118491	0.00322182	t00 vs t30	PLA2G6	full-splice_match
PB.106969.64	210.941	1.10581	0.285646	3.87126	0.000108276	0.000426497	t00 vs t04	PLA2G6	full-splice_match
PB.106969.68	19.1699	-1.02659	0.704688	-1.4568	0.145171	0.255564	t04 vs t30	PLA2G6	full-splice_match
PB.106969.68	19.1699	-0.181527	0.868373	-0.209042	0.834415	0.878539	t00 vs t30	PLA2G6	full-splice_match
PB.106969.68	19.1699	0.845065	0.86114	0.981333	0.326428	0.424209	t00 vs t04	PLA2G6	full-splice_match
PB.106969.776	216.024	-0.232772	0.141748	-1.64215	0.100558	0.191565	t04 vs t30	CSNK1E	novel_not_in_catalog
PB.106969.776	216.024	1.26816	0.184493	6.87376	6.25318e-12	8.12728e-11	t00 vs t30	CSNK1E	novel_not_in_catalog
PB.106969.776	216.024	1.50093	0.18401	8.15679	3.44049e-16	7.64854e-15	t00 vs t04	CSNK1E	novel_not_in_catalog
PB.106969.790	17.394	-0.188202	0.767606	-0.245181	0.806317	0.886611	t04 vs t30	CSNK1E	incomplete-splice_match
PB.106969.790	17.394	2.18389	0.998889	2.18632	0.0287925	0.0519919	t00 vs t30	CSNK1E	incomplete-splice_match
PB.106969.790	17.394	2.37209	0.99809	2.37663	0.0174716	0.0360094	t00 vs t04	CSNK1E	incomplete-splice_match
PB.106969.85	9.75164	3.16621	0.884423	3.57997	0.000343638	0.00117799	t00 vs t04	PLA2G6	novel_in_catalog
PB.106969.85	9.75164	-0.399534	0.534308	-0.74776	0.454605	0.601312	t04 vs t30	PLA2G6	novel_in_catalog
PB.106969.85	9.75164	2.76667	0.888475	3.11395	0.00184598	0.00475299	t00 vs t30	PLA2G6	novel_in_catalog
PB.106969.97	15.0742	2.65315	0.661269	4.0122	6.0155e-05	0.000232248	t00 vs t30	PLA2G6	novel_in_catalog
PB.106969.97	15.0742	3.15272	0.656698	4.80087	1.57977e-06	9.51322e-06	t00 vs t04	PLA2G6	novel_in_catalog
PB.106969.97	15.0742	-0.499579	0.377272	-1.32419	0.185441	0.30862	t04 vs t30	PLA2G6	novel_in_catalog
PB.106973.114	17.054	1.80612	0.927235	1.94786	0.0514322	0.0906205	t00 vs t04	CBY1	novel_in_catalog
PB.106973.114	17.054	2.37456	0.923176	2.57216	0.0101066	0.0209346	t00 vs t30	CBY1	novel_in_catalog
PB.106973.114	17.054	0.568437	0.710694	0.799834	0.423807	0.572146	t04 vs t30	CBY1	novel_in_catalog
PB.106973.16	13.7346	-0.427275	0.681647	-0.626827	0.530773	0.613787	t00 vs t30	CBY1	novel_in_catalog
PB.106973.16	13.7346	-1.22685	0.694495	-1.76654	0.0773055	0.127795	t00 vs t04	CBY1	novel_in_catalog
PB.106973.16	13.7346	0.799578	0.580285	1.37791	0.168232	0.286354	t04 vs t30	CBY1	novel_in_catalog
PB.106973.18	550.314	-0.296041	0.594238	-0.498186	0.618353	0.693528	t00 vs t30	CBY1	full-splice_match
PB.106973.18	550.314	-0.898773	0.594507	-1.5118	0.130586	0.1988	t00 vs t04	CBY1	full-splice_match
PB.106973.18	550.314	0.602732	0.485715	1.24092	0.214636	0.344961	t04 vs t30	CBY1	full-splice_match
PB.106973.20	69.2027	-1.16031	0.5272	-2.20089	0.0277439	0.0535129	t00 vs t04	CBY1	novel_in_catalog
PB.106973.20	69.2027	0.417462	0.434705	0.960334	0.336887	0.484222	t04 vs t30	CBY1	novel_in_catalog
PB.106973.20	69.2027	-0.742847	0.525362	-1.41397	0.15737	0.223295	t00 vs t30	CBY1	novel_in_catalog
PB.106973.23	199.155	-1.14546	0.564023	-2.03088	0.0422671	0.0724939	t00 vs t30	CBY1	full-splice_match
PB.106973.23	199.155	0.619468	0.463299	1.33708	0.181197	0.303163	t04 vs t30	CBY1	full-splice_match
PB.106973.23	199.155	-1.76493	0.565003	-3.12375	0.0017856	0.00499133	t00 vs t04	CBY1	full-splice_match
PB.106973.233	1220.3	-1.49434	0.61088	-2.4462	0.014437	0.0285564	t00 vs t30	TOMM22	full-splice_match
PB.106973.233	1220.3	0.38122	0.499222	0.763629	0.445088	0.592343	t04 vs t30	TOMM22	full-splice_match
PB.106973.233	1220.3	-1.87556	0.610981	-3.06975	0.0021424	0.0058478	t00 vs t04	TOMM22	full-splice_match
PB.106973.236	31.7408	-1.90082	0.644905	-2.94744	0.00320421	0.00770443	t00 vs t30	TOMM22	full-splice_match
PB.106973.236	31.7408	-1.46898	0.535129	-2.74509	0.00604944	0.0186295	t04 vs t30	TOMM22	full-splice_match
PB.106973.236	31.7408	-0.431838	0.63314	-0.682058	0.495202	0.592876	t00 vs t04	TOMM22	full-splice_match
PB.106973.245	31.8185	1.82094	1.08522	1.67795	0.0933577	0.180504	t04 vs t30	TOMM22	full-splice_match
PB.106973.245	31.8185	-2.51155	1.32178	-1.90012	0.0574169	0.0995126	t00 vs t04	TOMM22	full-splice_match
PB.106973.245	31.8185	-0.690602	1.31281	-0.526048	0.598855	0.675915	t00 vs t30	TOMM22	full-splice_match
PB.106973.56	10.9725	1.05954	0.598432	1.77053	0.076639	0.154038	t04 vs t30	CBY1	novel_not_in_catalog
PB.106973.56	10.9725	-0.386115	0.690141	-0.559472	0.575839	0.654926	t00 vs t30	CBY1	novel_not_in_catalog
PB.106973.56	10.9725	-1.44566	0.711729	-2.03119	0.0422359	0.0766002	t00 vs t04	CBY1	novel_not_in_catalog
PB.106973.58	17.1216	-0.28529	0.469921	-0.607101	0.543784	0.679401	t04 vs t30	CBY1	novel_in_catalog
PB.106973.58	17.1216	-0.817566	0.55986	-1.4603	0.144206	0.207336	t00 vs t30	CBY1	novel_in_catalog
PB.106973.58	17.1216	-0.532276	0.556553	-0.95638	0.33888	0.437243	t00 vs t04	CBY1	novel_in_catalog
PB.106973.74	31.5484	-1.53091	0.59984	-2.55219	0.0107048	0.0220179	t00 vs t30	CBY1	full-splice_match
PB.106973.74	31.5484	0.579729	0.509206	1.1385	0.254914	0.393176	t04 vs t30	CBY1	full-splice_match
PB.106973.74	31.5484	-2.11064	0.60589	-3.48353	0.000494846	0.0016225	t00 vs t04	CBY1	full-splice_match
PB.106973.8	73.8587	0.353133	0.657514	0.537074	0.591217	0.681797	t00 vs t04	CBY1	full-splice_match
PB.106973.8	73.8587	0.103488	0.535627	0.193209	0.846795	0.915468	t04 vs t30	CBY1	full-splice_match
PB.106973.8	73.8587	0.456621	0.657153	0.694848	0.487151	0.572931	t00 vs t30	CBY1	full-splice_match
PB.106975.1	253.895	1.04889	0.166743	6.29046	3.1652e-10	3.27556e-09	t00 vs t30	GTPBP1	novel_not_in_catalog
PB.106975.1	253.895	0.428985	0.132948	3.22671	0.00125223	0.00480578	t04 vs t30	GTPBP1	novel_not_in_catalog
PB.106975.1	253.895	0.619906	0.167985	3.69025	0.000224036	0.000809786	t00 vs t04	GTPBP1	novel_not_in_catalog
PB.106975.16	266.723	1.4395	0.221634	6.49495	8.30588e-11	1.0095e-09	t00 vs t04	GTPBP1	full-splice_match
PB.106975.16	266.723	2.08807	0.220379	9.4749	2.67019e-21	8.71611e-20	t00 vs t30	GTPBP1	full-splice_match
PB.106975.16	266.723	0.648566	0.171674	3.77791	0.000158153	0.00077781	t04 vs t30	GTPBP1	full-splice_match
PB.106975.17	364.433	0.407399	0.239891	1.69827	0.0894577	0.137822	t00 vs t30	GTPBP1	full-splice_match
PB.106975.17	364.433	-0.16666	0.194986	-0.854729	0.392701	0.541807	t04 vs t30	GTPBP1	full-splice_match
PB.106975.17	364.433	0.574059	0.239741	2.39449	0.0166434	0.0345488	t00 vs t04	GTPBP1	full-splice_match
PB.106975.2	43.0668	2.89141	0.421547	6.85904	6.93231e-12	8.96518e-11	t00 vs t30	GTPBP1	novel_not_in_catalog
PB.106975.2	43.0668	1.27091	0.298831	4.25295	2.10977e-05	0.00012829	t04 vs t30	GTPBP1	novel_not_in_catalog
PB.106975.2	43.0668	1.6205	0.429712	3.77113	0.000162507	0.00061038	t00 vs t04	GTPBP1	novel_not_in_catalog
PB.106975.20	121.256	-1.50284	0.226148	-6.64536	3.02481e-11	3.60297e-10	t00 vs t30	GTPBP1	full-splice_match
PB.106975.20	121.256	-0.737135	0.190972	-3.85992	0.000113426	0.000579404	t04 vs t30	GTPBP1	full-splice_match
PB.106975.20	121.256	-0.765701	0.222293	-3.44456	0.000571981	0.00184402	t00 vs t04	GTPBP1	full-splice_match
PB.106975.5	389.422	-0.968896	0.147076	-6.58772	4.46636e-11	5.19755e-10	t00 vs t30	GTPBP1	novel_not_in_catalog
PB.106975.5	389.422	0.0183475	0.123281	0.148826	0.881691	0.93915	t04 vs t30	GTPBP1	novel_not_in_catalog
PB.106975.5	389.422	-0.987244	0.147245	-6.70478	2.01705e-11	2.65947e-10	t00 vs t04	GTPBP1	novel_not_in_catalog
PB.106976.101	543.349	2.43666	0.270577	9.00545	2.14787e-19	5.96051e-18	t00 vs t30	SUN2	full-splice_match
PB.106976.101	543.349	3.12331	0.270133	11.5621	6.41024e-31	4.04996e-29	t00 vs t04	SUN2	full-splice_match
PB.106976.101	543.349	-0.686648	0.212115	-3.23716	0.00120727	0.00465234	t04 vs t30	SUN2	full-splice_match
PB.106976.108	18.2507	5.89754	1.28039	4.60603	4.10424e-06	2.27022e-05	t00 vs t04	SUN2	novel_in_catalog
PB.106976.108	18.2507	7.75641	1.27018	6.10653	1.01817e-09	9.81304e-09	t00 vs t30	SUN2	novel_in_catalog
PB.106976.108	18.2507	1.85887	0.43499	4.27337	1.9254e-05	0.000118129	t04 vs t30	SUN2	novel_in_catalog
PB.106976.116	39.5744	2.66844	0.466919	5.71501	1.09701e-08	9.02602e-08	t00 vs t30	SUN2	novel_in_catalog
PB.106976.116	39.5744	2.80603	0.466445	6.01577	1.79034e-09	1.80097e-08	t00 vs t04	SUN2	novel_in_catalog
PB.106976.116	39.5744	-0.137585	0.31096	-0.442452	0.658162	0.773907	t04 vs t30	SUN2	novel_in_catalog
PB.106976.12	564.033	0.843921	0.131831	6.40152	1.53841e-10	1.80043e-09	t00 vs t04	JOSD1	novel_in_catalog
PB.106976.12	564.033	1.69618	0.130475	13	1.22369e-38	1.19882e-36	t00 vs t30	JOSD1	novel_in_catalog
PB.106976.12	564.033	0.852254	0.103061	8.26944	1.34592e-16	4.3293e-15	t04 vs t30	JOSD1	novel_in_catalog
PB.106976.13	43.2734	0.321605	0.286935	1.12083	0.262361	0.401869	t04 vs t30	JOSD1	novel_in_catalog
PB.106976.13	43.2734	0.0359434	0.353494	0.10168	0.91901	0.956485	t00 vs t04	JOSD1	novel_in_catalog
PB.106976.13	43.2734	0.357549	0.350644	1.01969	0.307875	0.392377	t00 vs t30	JOSD1	novel_in_catalog
PB.106976.14	102.528	2.39817	0.301141	7.96361	1.67093e-15	3.22888e-14	t00 vs t30	JOSD1	full-splice_match
PB.106976.14	102.528	-0.605569	0.203977	-2.9688	0.00298962	0.0102024	t04 vs t30	JOSD1	full-splice_match
PB.106976.14	102.528	3.00374	0.2993	10.0359	1.06036e-23	4.29023e-22	t00 vs t04	JOSD1	full-splice_match
PB.106976.15	14.8835	1.41466	1.03483	1.36705	0.171609	0.240344	t00 vs t30	JOSD1	novel_in_catalog
PB.106976.15	14.8835	1.87656	0.851669	2.20339	0.0275671	0.0669564	t04 vs t30	JOSD1	novel_in_catalog
PB.106976.15	14.8835	-0.461896	1.05264	-0.438798	0.660808	0.743688	t00 vs t04	JOSD1	novel_in_catalog
PB.106978.1	21.889	-0.644754	0.810756	-0.795251	0.426468	0.527408	t00 vs t04	DNAL4	novel_not_in_catalog
PB.106978.1	21.889	0.73022	0.799855	0.91294	0.361274	0.448175	t00 vs t30	DNAL4	novel_not_in_catalog
PB.106978.1	21.889	1.37497	0.660862	2.08058	0.0374726	0.0862023	t04 vs t30	DNAL4	novel_not_in_catalog
PB.106978.2	601.62	0.0537284	0.528162	0.101727	0.918973	0.956452	t00 vs t04	DNAL4	full-splice_match
PB.106978.2	601.62	0.000578732	0.431288	0.00134187	0.998929	1	t04 vs t30	DNAL4	full-splice_match
PB.106978.2	601.62	0.0543071	0.528143	0.102827	0.918101	0.945475	t00 vs t30	DNAL4	full-splice_match
PB.106978.5	26.202	5.59116	1.72679	3.23788	0.0012042	0.00326865	t00 vs t30	DNAL4	novel_in_catalog
PB.106978.5	26.202	3.30622	1.30729	2.52907	0.0114366	0.032065	t04 vs t30	DNAL4	novel_in_catalog
PB.106978.5	26.202	2.28494	1.74209	1.31161	0.189651	0.271716	t00 vs t04	DNAL4	novel_in_catalog
PB.106978.7	20.378	-0.0210969	0.776553	-0.0271673	0.978326	1	t00 vs t04	DNAL4	novel_in_catalog
PB.106978.7	20.378	-0.324187	0.638705	-0.507569	0.611755	0.736299	t04 vs t30	DNAL4	novel_in_catalog
PB.106978.7	20.378	-0.345284	0.778682	-0.443421	0.657462	0.728495	t00 vs t30	DNAL4	novel_in_catalog
PB.106982.107	15.0488	1.08468	0.452751	2.39575	0.0165863	0.034443	t00 vs t04	CBX6	full-splice_match
PB.106982.107	15.0488	1.2475	0.44947	2.77549	0.00551185	0.012366	t00 vs t30	CBX6	full-splice_match
PB.106982.107	15.0488	0.162821	0.328193	0.496112	0.619815	0.742764	t04 vs t30	CBX6	full-splice_match
PB.106982.14	43.8038	0.85187	0.373948	2.27805	0.0227239	0.0451448	t00 vs t04	CBX6	full-splice_match
PB.106982.14	43.8038	0.00180446	0.29511	0.00611454	0.995121	1	t04 vs t30	CBX6	full-splice_match
PB.106982.14	43.8038	0.853674	0.373609	2.28494	0.0223165	0.0416734	t00 vs t30	CBX6	full-splice_match
PB.106985.1	887.569	-7.48224	0.402383	-18.5948	3.5391e-77	1.53046e-74	t00 vs t30	APOBEC3B	full-splice_match
PB.106985.1	887.569	-7.0943	0.39873	-17.7923	8.11498e-71	2.67756e-68	t00 vs t04	APOBEC3B	full-splice_match
PB.106985.1	887.569	-0.387941	0.351509	-1.10364	0.269748	0.410424	t04 vs t30	APOBEC3B	full-splice_match
PB.106985.2	29.4523	1.16999	1.09499	1.06849	0.285299	0.428348	t04 vs t30	APOBEC3B	full-splice_match
PB.106985.2	29.4523	-7.48202	0.74409	-10.0553	8.70908e-24	3.3869e-22	t00 vs t30	APOBEC3B	full-splice_match
PB.106985.2	29.4523	-8.652	0.911358	-9.49353	2.23339e-21	7.65396e-20	t00 vs t04	APOBEC3B	full-splice_match
PB.106991.132	42.2817	-2.24159	0.634514	-3.53277	0.000411229	0.00137972	t00 vs t04	APOBEC3F	full-splice_match
PB.106991.132	42.2817	-7.45238	0.981384	-7.59375	3.10779e-14	7.78084e-13	t04 vs t30	APOBEC3F	full-splice_match
PB.106991.132	42.2817	-9.69397	1.04175	-9.30547	1.33403e-20	4.10389e-19	t00 vs t30	APOBEC3F	full-splice_match
PB.106991.133	10.1336	-7.6066	1.12001	-6.79157	1.10919e-11	1.39777e-10	t00 vs t30	APOBEC3F	full-splice_match
PB.106991.133	10.1336	-2.1557	0.777968	-2.77093	0.00558959	0.013471	t00 vs t04	APOBEC3F	full-splice_match
PB.106991.133	10.1336	-5.4509	1.04893	-5.19661	2.02958e-07	1.88467e-06	t04 vs t30	APOBEC3F	full-splice_match
PB.106991.135	3.78155	-0.0796748	1.2102	-0.065836	0.947508	0.978127	t00 vs t04	APOBEC3F	novel_in_catalog
PB.106991.135	3.78155	-4.0965	1.27434	-3.2146	0.00130625	0.00498297	t04 vs t30	APOBEC3F	novel_in_catalog
PB.106991.135	3.78155	-4.17618	1.44906	-2.88199	0.00395174	0.0092558	t00 vs t30	APOBEC3F	novel_in_catalog
PB.106991.137	38.3272	-7.41433	0.98094	-7.55839	4.08097e-14	6.8227e-13	t00 vs t30	APOBEC3G	full-splice_match
PB.106991.137	38.3272	-2.40551	0.746722	-3.22142	0.00127555	0.00372418	t00 vs t04	APOBEC3G	full-splice_match
PB.106991.137	38.3272	-5.00882	0.889553	-5.63071	1.79468e-08	2.01093e-07	t04 vs t30	APOBEC3G	full-splice_match
PB.106991.205	3.64287	-1.42732	0.996037	-1.433	0.151858	0.225623	t00 vs t04	APOBEC3G	novel_in_catalog
PB.106991.205	3.64287	-3.42816	1.15979	-2.95584	0.00311822	0.0105855	t04 vs t30	APOBEC3G	novel_in_catalog
PB.106991.205	3.64287	-4.85548	1.26208	-3.8472	0.000119476	0.000427017	t00 vs t30	APOBEC3G	novel_in_catalog
PB.106995.1	77.1867	-0.0489009	0.333094	-0.146808	0.883284	0.929049	t00 vs t04	CBX7	full-splice_match
PB.106995.1	77.1867	-0.234264	0.333737	-0.701942	0.482715	0.568686	t00 vs t30	CBX7	full-splice_match
PB.106995.1	77.1867	-0.185363	0.274242	-0.675911	0.499097	0.64182	t04 vs t30	CBX7	full-splice_match
PB.106995.14	4.96598	0.782647	1.01096	0.774164	0.438834	0.526241	t00 vs t30	CBX7	full-splice_match
PB.106995.14	4.96598	-1.16728	1.07126	-1.08963	0.275876	0.369731	t00 vs t04	CBX7	full-splice_match
PB.106995.14	4.96598	1.94993	0.879912	2.21605	0.0266881	0.065163	t04 vs t30	CBX7	full-splice_match
PB.107013.130	1706.64	-0.310935	0.167749	-1.85357	0.0638	0.132891	t04 vs t30	TAB1	full-splice_match
PB.107013.130	1706.64	-0.478493	0.205205	-2.33178	0.0197123	0.0374391	t00 vs t30	TAB1	full-splice_match
PB.107013.130	1706.64	-0.167558	0.205112	-0.816913	0.413978	0.514823	t00 vs t04	TAB1	full-splice_match
PB.107013.136	18.6359	1.09551	0.520362	2.10528	0.0352668	0.0656884	t00 vs t04	TAB1	full-splice_match
PB.107013.136	18.6359	0.188541	0.395487	0.476732	0.633553	0.754037	t04 vs t30	TAB1	full-splice_match
PB.107013.136	18.6359	1.28405	0.517762	2.48	0.0131383	0.026318	t00 vs t30	TAB1	full-splice_match
PB.107013.14	11.3354	0.903325	0.703602	1.28386	0.199191	0.28305	t00 vs t04	SYNGR1	full-splice_match
PB.107013.14	11.3354	2.14936	0.461339	4.65895	3.1783e-06	2.32119e-05	t04 vs t30	SYNGR1	full-splice_match
PB.107013.14	11.3354	3.05268	0.663531	4.60066	4.21151e-06	2.12892e-05	t00 vs t30	SYNGR1	full-splice_match
PB.107013.143	32.3463	1.08272	0.390159	2.77508	0.0055188	0.0133245	t00 vs t04	TAB1	novel_not_in_catalog
PB.107013.143	32.3463	-0.840384	0.31305	-2.68451	0.00726369	0.0217743	t04 vs t30	TAB1	novel_not_in_catalog
PB.107013.143	32.3463	0.242339	0.397357	0.609877	0.541943	0.624181	t00 vs t30	TAB1	novel_not_in_catalog
PB.107013.18	10.8878	0.115416	0.703834	0.163982	0.869745	0.931427	t04 vs t30	SYNGR1	full-splice_match
PB.107013.18	10.8878	2.53561	0.977233	2.59468	0.00946787	0.0197822	t00 vs t30	SYNGR1	full-splice_match
PB.107013.18	10.8878	2.42019	0.978781	2.47266	0.0134112	0.0286969	t00 vs t04	SYNGR1	full-splice_match
PB.107013.2	34.969	2.42083	0.59448	4.07219	4.65729e-05	0.000261764	t04 vs t30	SYNGR1	full-splice_match
PB.107013.2	34.969	-5.31092	0.673899	-7.88087	3.25097e-15	6.59111e-14	t00 vs t04	SYNGR1	full-splice_match
PB.107013.2	34.969	-2.89008	0.607035	-4.76098	1.92657e-06	1.04548e-05	t00 vs t30	SYNGR1	full-splice_match
PB.107013.24	20.716	-5.87884	0.754368	-7.79306	6.54053e-15	1.28437e-13	t00 vs t04	SYNGR1	full-splice_match
PB.107013.24	20.716	2.11424	0.710545	2.97551	0.00292499	0.0100159	t04 vs t30	SYNGR1	full-splice_match
PB.107013.24	20.716	-3.7646	0.622775	-6.04488	1.49521e-09	1.40673e-08	t00 vs t30	SYNGR1	full-splice_match
PB.107013.3	185.978	5.61452	0.782255	7.17735	7.10771e-13	1.11953e-11	t00 vs t04	SYNGR1	full-splice_match
PB.107013.3	185.978	-0.413061	0.577093	-0.715761	0.474139	0.619448	t04 vs t30	SYNGR1	full-splice_match
PB.107013.3	185.978	5.20146	0.782497	6.64725	2.98616e-11	3.5604e-10	t00 vs t30	SYNGR1	full-splice_match
PB.107013.34	3.71	3.03994	0.807867	3.76292	0.000167943	0.000819711	t04 vs t30	SYNGR1	full-splice_match
PB.107013.34	3.71	5.64694	1.35144	4.17845	2.93501e-05	0.000122404	t00 vs t30	SYNGR1	full-splice_match
PB.107013.34	3.71	2.60701	1.46012	1.78547	0.0741848	0.123461	t00 vs t04	SYNGR1	full-splice_match
PB.107013.9	3.73505	-4.10937	1.01393	-4.0529	5.0587e-05	0.000199159	t00 vs t30	SYNGR1	novel_in_catalog
PB.107013.9	3.73505	-6.49975	1.17189	-5.54639	2.91623e-08	2.42622e-07	t00 vs t04	SYNGR1	novel_in_catalog
PB.107013.9	3.73505	2.39037	1.21266	1.97118	0.0487028	0.10687	t04 vs t30	SYNGR1	novel_in_catalog
PB.107020.1	302.256	0.523796	0.287284	1.82327	0.0682628	0.115185	t00 vs t04	MIEF1	full-splice_match
PB.107020.1	302.256	0.274867	0.287545	0.955912	0.339117	0.425293	t00 vs t30	MIEF1	full-splice_match
PB.107020.1	302.256	-0.248929	0.234082	-1.06343	0.287589	0.430808	t04 vs t30	MIEF1	full-splice_match
PB.107020.12	25.7594	-0.39307	0.383045	-1.02617	0.304811	0.401141	t00 vs t04	MIEF1	full-splice_match
PB.107020.12	25.7594	-0.943949	0.38989	-2.42106	0.0154752	0.0303463	t00 vs t30	MIEF1	full-splice_match
PB.107020.12	25.7594	-0.550879	0.32948	-1.67196	0.0945314	0.182303	t04 vs t30	MIEF1	full-splice_match
PB.107020.2	58.9706	-0.0928189	0.275516	-0.336891	0.736199	0.809051	t00 vs t04	MIEF1	full-splice_match
PB.107020.2	58.9706	-0.356242	0.230485	-1.54562	0.122197	0.223386	t04 vs t30	MIEF1	full-splice_match
PB.107020.2	58.9706	-0.449061	0.277876	-1.61605	0.106084	0.159487	t00 vs t30	MIEF1	full-splice_match
PB.107020.207	948.728	-1.0891	0.525053	-2.07427	0.0380539	0.0701036	t00 vs t04	ATF4	full-splice_match
PB.107020.207	948.728	-1.04809	0.525026	-1.99626	0.0459059	0.0778675	t00 vs t30	ATF4	full-splice_match
PB.107020.207	948.728	0.0410164	0.429085	0.0955905	0.923846	0.967788	t04 vs t30	ATF4	full-splice_match
PB.107020.212	24.0107	-0.849975	0.368773	-2.30487	0.0211738	0.0424746	t00 vs t04	ATF4	full-splice_match
PB.107020.212	24.0107	-0.324392	0.323383	-1.00312	0.315803	0.461682	t04 vs t30	ATF4	full-splice_match
PB.107020.212	24.0107	-1.17437	0.37325	-3.14633	0.00165334	0.00431589	t00 vs t30	ATF4	full-splice_match
PB.107020.22	221.29	-0.269736	0.222731	-1.21104	0.225879	0.358493	t04 vs t30	MIEF1	full-splice_match
PB.107020.22	221.29	0.573208	0.273791	2.09359	0.0362961	0.0673288	t00 vs t04	MIEF1	full-splice_match
PB.107020.22	221.29	0.303472	0.274202	1.10674	0.268405	0.349907	t00 vs t30	MIEF1	full-splice_match
PB.107020.24	25.9242	0.079561	0.390224	0.203885	0.838443	0.881796	t00 vs t30	MIEF1	full-splice_match
PB.107020.24	25.9242	-0.419392	0.314198	-1.3348	0.181941	0.304175	t04 vs t30	MIEF1	full-splice_match
PB.107020.24	25.9242	0.498953	0.385935	1.29284	0.196066	0.279384	t00 vs t04	MIEF1	full-splice_match
PB.107020.3	642.864	-0.101765	0.176311	-0.577188	0.563812	0.696326	t04 vs t30	MIEF1	full-splice_match
PB.107020.3	642.864	0.0147624	0.21562	0.0684649	0.945416	0.976563	t00 vs t04	MIEF1	full-splice_match
PB.107020.3	642.864	-0.0870022	0.215664	-0.403415	0.686643	0.754215	t00 vs t30	MIEF1	full-splice_match
PB.107020.34	21.6861	0.116049	0.279498	0.415205	0.677992	0.789558	t04 vs t30	MIEF1	full-splice_match
PB.107020.34	21.6861	0.241844	0.348575	0.693807	0.487803	0.586201	t00 vs t04	MIEF1	full-splice_match
PB.107020.34	21.6861	0.357893	0.346095	1.03409	0.301095	0.385146	t00 vs t30	MIEF1	full-splice_match
PB.107020.49	42.2464	0.721878	0.412123	1.75161	0.0798411	0.131332	t00 vs t04	MIEF1	full-splice_match
PB.107020.49	42.2464	1.00503	0.410029	2.45112	0.0142411	0.0282163	t00 vs t30	MIEF1	full-splice_match
PB.107020.49	42.2464	0.283154	0.326031	0.868488	0.385127	0.534187	t04 vs t30	MIEF1	full-splice_match
PB.107020.5	426.476	0.246157	0.105165	2.34067	0.0192491	0.0496351	t04 vs t30	MIEF1	full-splice_match
PB.107020.5	426.476	0.192809	0.129839	1.48498	0.137549	0.20759	t00 vs t04	MIEF1	full-splice_match
PB.107020.5	426.476	0.438967	0.129223	3.39696	0.000681398	0.00198078	t00 vs t30	MIEF1	full-splice_match
PB.107020.6	83.1269	0.0503351	0.222992	0.225725	0.821415	0.867892	t00 vs t30	MIEF1	full-splice_match
PB.107020.6	83.1269	-0.00793808	0.183078	-0.043359	0.965415	0.994652	t04 vs t30	MIEF1	full-splice_match
PB.107020.6	83.1269	0.0582731	0.22325	0.261022	0.794076	0.857269	t00 vs t04	MIEF1	full-splice_match
PB.107020.94	27.1314	1.30477	0.388673	3.35699	0.000787973	0.00244457	t00 vs t04	MIEF1	full-splice_match
PB.107020.94	27.1314	0.777934	0.393599	1.97646	0.0481025	0.0810897	t00 vs t30	MIEF1	full-splice_match
PB.107020.94	27.1314	-0.526835	0.298157	-1.76697	0.0772329	0.154978	t04 vs t30	MIEF1	full-splice_match
PB.107021.28	163.453	-0.777193	0.481546	-1.61395	0.106538	0.167533	t00 vs t04	RPS19BP1	full-splice_match
PB.107021.28	163.453	0.386003	0.394491	0.978485	0.327835	0.474493	t04 vs t30	RPS19BP1	full-splice_match
PB.107021.28	163.453	-0.391189	0.48081	-0.813604	0.415872	0.503553	t00 vs t30	RPS19BP1	full-splice_match
PB.107021.30	11.1287	0.728936	0.498378	1.46262	0.143572	0.206566	t00 vs t30	RPS19BP1	full-splice_match
PB.107021.30	11.1287	1.31835	0.487521	2.70418	0.00684726	0.0160563	t00 vs t04	RPS19BP1	full-splice_match
PB.107021.30	11.1287	-0.58941	0.361905	-1.62863	0.103391	0.195815	t04 vs t30	RPS19BP1	full-splice_match
PB.107021.32	3.34657	1.62969	1.01729	1.602	0.109157	0.170986	t00 vs t04	RPS19BP1	novel_in_catalog
PB.107021.32	3.34657	1.77697	1.01141	1.75692	0.0789307	0.123938	t00 vs t30	RPS19BP1	novel_in_catalog
PB.107021.32	3.34657	0.147282	0.675162	0.218144	0.827317	0.901632	t04 vs t30	RPS19BP1	novel_in_catalog
PB.107021.34	6.23967	0.701295	0.621667	1.12809	0.259283	0.398312	t04 vs t30	RPS19BP1	full-splice_match
PB.107021.34	6.23967	1.03564	0.851131	1.21678	0.223687	0.311461	t00 vs t04	RPS19BP1	full-splice_match
PB.107021.34	6.23967	1.73694	0.835748	2.0783	0.0376817	0.0656654	t00 vs t30	RPS19BP1	full-splice_match
PB.107051.1864	9615.69	-2.44197	0.328408	-7.43576	1.03966e-13	1.79661e-12	t00 vs t04	ADSL	full-splice_match
PB.107051.1864	9615.69	-2.45402	0.328406	-7.47252	7.86722e-14	1.27602e-12	t00 vs t30	ADSL	full-splice_match
PB.107051.1864	9615.69	-0.012051	0.268284	-0.0449188	0.964172	0.993947	t04 vs t30	ADSL	full-splice_match
PB.107051.1865	1277.63	0.13693	0.406581	0.336785	0.736279	0.835002	t04 vs t30	ADSL	full-splice_match
PB.107051.1865	1277.63	-2.23093	0.497252	-4.48651	7.24006e-06	3.78662e-05	t00 vs t04	ADSL	full-splice_match
PB.107051.1865	1277.63	-2.094	0.497192	-4.21164	2.53524e-05	0.000107365	t00 vs t30	ADSL	full-splice_match
PB.107051.1870	234.821	-0.784592	0.346911	-2.26165	0.023719	0.0468451	t00 vs t04	ADSL	full-splice_match
PB.107051.1870	234.821	0.295497	0.345049	0.856391	0.391782	0.479558	t00 vs t30	ADSL	full-splice_match
PB.107051.1870	234.821	1.08009	0.283678	3.80745	0.000140408	0.000699666	t04 vs t30	ADSL	full-splice_match
PB.107051.1872	1551.2	0.0838925	0.261223	0.321153	0.748094	0.80673	t00 vs t30	ADSL	full-splice_match
PB.107051.1872	1551.2	1.12205	0.213795	5.24825	1.53553e-07	1.46216e-06	t04 vs t30	ADSL	full-splice_match
PB.107051.1872	1551.2	-1.03816	0.261627	-3.96808	7.24542e-05	0.00029859	t00 vs t04	ADSL	full-splice_match
PB.107051.1921	10.8315	-0.938307	0.62017	-1.51298	0.130284	0.198428	t00 vs t04	ENSG00000284431	novel_in_catalog
PB.107051.1921	10.8315	0.958253	0.516794	1.85423	0.0637068	0.132728	t04 vs t30	ENSG00000284431	novel_in_catalog
PB.107051.1921	10.8315	0.0199466	0.599408	0.0332771	0.973454	0.98768	t00 vs t30	ENSG00000284431	novel_in_catalog
PB.107051.1954	10.4622	-0.0126973	0.829308	-0.0153107	0.987784	0.998919	t00 vs t30	ENSG00000284431	novel_in_catalog
PB.107051.1954	10.4622	0.680534	0.820524	0.82939	0.406884	0.507617	t00 vs t04	ENSG00000284431	novel_in_catalog
PB.107051.1954	10.4622	-0.693231	0.66985	-1.03491	0.300713	0.445348	t04 vs t30	ENSG00000284431	novel_in_catalog
PB.107051.2123	158.384	-0.069997	0.14786	-0.4734	0.635928	0.756005	t04 vs t30	ENSG00000284431	novel_in_catalog
PB.107051.2123	158.384	0.0234159	0.180451	0.129763	0.896754	0.929037	t00 vs t30	ENSG00000284431	novel_in_catalog
PB.107051.2123	158.384	0.0934129	0.180363	0.517915	0.604518	0.693843	t00 vs t04	ENSG00000284431	novel_in_catalog
PB.107051.2266	12.1437	-0.281838	0.66309	-0.425038	0.670809	0.783968	t04 vs t30	ENSG00000284431	novel_in_catalog
PB.107051.2266	12.1437	1.00593	0.831189	1.21023	0.226192	0.314297	t00 vs t04	ENSG00000284431	novel_in_catalog
PB.107051.2266	12.1437	0.724088	0.833696	0.868528	0.385105	0.472758	t00 vs t30	ENSG00000284431	novel_in_catalog
PB.107051.2489	1415.15	-1.07909	0.208901	-5.16557	2.39703e-07	2.19456e-06	t04 vs t30	SGSM3	full-splice_match
PB.107051.2489	1415.15	0.39764	0.255414	1.55684	0.119507	0.184619	t00 vs t04	SGSM3	full-splice_match
PB.107051.2489	1415.15	-0.681455	0.255787	-2.66415	0.00771831	0.0165706	t00 vs t30	SGSM3	full-splice_match
PB.107051.2494	456.946	-0.528791	0.197833	-2.67292	0.00751942	0.0224236	t04 vs t30	SGSM3	novel_in_catalog
PB.107051.2494	456.946	-0.121189	0.242507	-0.499732	0.617264	0.692565	t00 vs t30	SGSM3	novel_in_catalog
PB.107051.2494	456.946	0.407603	0.241992	1.68436	0.0921115	0.148078	t00 vs t04	SGSM3	novel_in_catalog
PB.107051.2495	80.4103	0.436995	0.182602	2.39315	0.0167045	0.0440949	t04 vs t30	SGSM3	novel_not_in_catalog
PB.107051.2495	80.4103	0.738142	0.237624	3.10634	0.00189418	0.00525411	t00 vs t04	SGSM3	novel_not_in_catalog
PB.107051.2495	80.4103	1.17514	0.234837	5.00406	5.6136e-07	3.39449e-06	t00 vs t30	SGSM3	novel_not_in_catalog
PB.107051.2504	74.5405	-1.69979	0.377191	-4.50646	6.59191e-06	3.1966e-05	t00 vs t30	SGSM3	full-splice_match
PB.107051.2504	74.5405	-2.17834	0.311835	-6.98555	2.83733e-12	5.55656e-11	t04 vs t30	SGSM3	full-splice_match
PB.107051.2504	74.5405	0.478547	0.363667	1.31589	0.18821	0.270047	t00 vs t04	SGSM3	full-splice_match
PB.107051.2519	25.8799	-0.144878	0.311321	-0.465366	0.641669	0.760571	t04 vs t30	SGSM3	novel_in_catalog
PB.107051.2519	25.8799	-0.113197	0.373278	-0.30325	0.761699	0.830684	t00 vs t04	SGSM3	novel_in_catalog
PB.107051.2519	25.8799	-0.258075	0.374505	-0.689109	0.490755	0.57629	t00 vs t30	SGSM3	novel_in_catalog
PB.107051.2521	27.3896	1.89855	0.36907	5.14415	2.68728e-07	1.72661e-06	t00 vs t30	SGSM3	novel_not_in_catalog
PB.107051.2521	27.3896	0.987488	0.37943	2.60256	0.0092532	0.0208213	t00 vs t04	SGSM3	novel_not_in_catalog
PB.107051.2521	27.3896	0.911066	0.268112	3.39808	0.000678603	0.00281669	t04 vs t30	SGSM3	novel_not_in_catalog
PB.107051.2557	54.0731	-0.218728	0.23944	-0.913498	0.360981	0.509672	t04 vs t30	SGSM3	novel_in_catalog
PB.107051.2557	54.0731	-0.544027	0.286117	-1.90142	0.0572476	0.0941766	t00 vs t30	SGSM3	novel_in_catalog
PB.107051.2557	54.0731	-0.3253	0.284703	-1.14259	0.253208	0.344837	t00 vs t04	SGSM3	novel_in_catalog
PB.107051.2570	61.4429	-0.421742	0.297487	-1.41768	0.156283	0.221983	t00 vs t30	SGSM3	novel_in_catalog
PB.107051.2570	61.4429	-0.70299	0.243681	-2.88487	0.00391571	0.0128614	t04 vs t30	SGSM3	novel_in_catalog
PB.107051.2570	61.4429	0.281247	0.293004	0.959876	0.337118	0.435429	t00 vs t04	SGSM3	novel_in_catalog
PB.107051.2649	54.331	1.31485	0.416032	3.16045	0.00157524	0.0044744	t00 vs t04	SGSM3	novel_in_catalog
PB.107051.2649	54.331	-0.717395	0.429049	-1.67206	0.0945125	0.144484	t00 vs t30	SGSM3	novel_in_catalog
PB.107051.2649	54.331	-2.03225	0.346933	-5.85775	4.69179e-09	5.78166e-08	t04 vs t30	SGSM3	novel_in_catalog
PB.107051.2670	44.6471	-1.2791	0.247309	-5.17205	2.31542e-07	2.12732e-06	t04 vs t30	SGSM3	novel_not_in_catalog
PB.107051.2670	44.6471	1.04371	0.29988	3.48042	0.00050062	0.00163896	t00 vs t04	SGSM3	novel_not_in_catalog
PB.107051.2670	44.6471	-0.235388	0.311303	-0.756136	0.449568	0.536818	t00 vs t30	SGSM3	novel_not_in_catalog
PB.107051.2756	33.3324	-0.717609	0.288936	-2.48362	0.0130053	0.0357198	t04 vs t30	SGSM3	novel_not_in_catalog
PB.107051.2756	33.3324	-0.65932	0.348361	-1.89264	0.058406	0.095825	t00 vs t30	SGSM3	novel_not_in_catalog
PB.107051.2756	33.3324	0.0582888	0.340849	0.17101	0.864216	0.913997	t00 vs t04	SGSM3	novel_not_in_catalog
PB.107051.2780	29.5155	-1.4633	0.308221	-4.74758	2.05867e-06	1.5656e-05	t04 vs t30	SGSM3	novel_not_in_catalog
PB.107051.2780	29.5155	-0.943092	0.374466	-2.51849	0.0117858	0.0239477	t00 vs t30	SGSM3	novel_not_in_catalog
PB.107051.2780	29.5155	0.52021	0.355938	1.46152	0.143873	0.215607	t00 vs t04	SGSM3	novel_not_in_catalog
PB.107051.284	3.69432	2.63248	1.39007	1.89378	0.0582548	0.0956164	t00 vs t30	TNRC6B	novel_in_catalog
PB.107051.284	3.69432	-0.554493	0.822704	-0.673989	0.500318	0.642864	t04 vs t30	TNRC6B	novel_in_catalog
PB.107051.284	3.69432	3.18697	1.38013	2.30917	0.0209339	0.0420546	t00 vs t04	TNRC6B	novel_in_catalog
PB.107051.287	12.0529	-1.28878	0.509363	-2.53019	0.0114002	0.0232583	t00 vs t30	TNRC6B	full-splice_match
PB.107051.287	12.0529	-0.403984	0.444297	-0.909265	0.36321	0.5119	t04 vs t30	TNRC6B	full-splice_match
PB.107051.287	12.0529	-0.884801	0.500707	-1.7671	0.0772108	0.127662	t00 vs t04	TNRC6B	full-splice_match
PB.107051.293	68.2382	-0.0110666	0.266355	-0.0415482	0.966859	0.992755	t00 vs t04	TNRC6B	novel_in_catalog
PB.107051.293	68.2382	-0.175569	0.267125	-0.657255	0.511017	0.595314	t00 vs t30	TNRC6B	novel_in_catalog
PB.107051.293	68.2382	-0.164503	0.220167	-0.747175	0.454958	0.601613	t04 vs t30	TNRC6B	novel_in_catalog
PB.107051.314	30.1256	5.0373	0.776163	6.49	8.58363e-11	9.62472e-10	t00 vs t30	TNRC6B	full-splice_match
PB.107051.314	30.1256	0.940807	0.373718	2.51743	0.0118216	0.0329684	t04 vs t30	TNRC6B	full-splice_match
PB.107051.314	30.1256	4.09649	0.780534	5.24832	1.53497e-07	1.12309e-06	t00 vs t04	TNRC6B	full-splice_match
PB.107051.320	52.8535	4.38394	0.626552	6.99693	2.61627e-12	3.84606e-11	t00 vs t04	TNRC6B	novel_in_catalog
PB.107051.320	52.8535	5.09058	0.624257	8.15462	3.50286e-16	7.2566e-15	t00 vs t30	TNRC6B	novel_in_catalog
PB.107051.320	52.8535	0.706635	0.306752	2.3036	0.021245	0.0538933	t04 vs t30	TNRC6B	novel_in_catalog
PB.107051.326	10.6625	-2.81448	0.568496	-4.95075	7.39264e-07	4.36791e-06	t00 vs t30	TNRC6B	novel_in_catalog
PB.107051.326	10.6625	-1.35618	0.515865	-2.62895	0.00856498	0.0250598	t04 vs t30	TNRC6B	novel_in_catalog
PB.107051.326	10.6625	-1.4583	0.519112	-2.80922	0.00496609	0.0121535	t00 vs t04	TNRC6B	novel_in_catalog
PB.107051.329	16.508	-0.967614	0.345742	-2.79866	0.00513151	0.0162001	t04 vs t30	TNRC6B	full-splice_match
PB.107051.329	16.508	-1.78998	0.387354	-4.62105	3.81804e-06	1.94965e-05	t00 vs t30	TNRC6B	full-splice_match
PB.107051.329	16.508	-0.822369	0.363139	-2.26461	0.0235365	0.0465394	t00 vs t04	TNRC6B	full-splice_match
PB.107051.343	5.25554	1.46142	0.957997	1.5255	0.127134	0.186219	t00 vs t30	TNRC6B	novel_in_catalog
PB.107051.343	5.25554	0.324639	0.72274	0.449178	0.653303	0.769893	t04 vs t30	TNRC6B	novel_in_catalog
PB.107051.343	5.25554	1.13679	0.965833	1.177	0.239195	0.329205	t00 vs t04	TNRC6B	novel_in_catalog
PB.107051.345	21.3506	-0.446193	0.560855	-0.79556	0.426288	0.513841	t00 vs t30	TNRC6B	novel_in_catalog
PB.107051.345	21.3506	-0.394921	0.560833	-0.704167	0.481329	0.580243	t00 vs t04	TNRC6B	novel_in_catalog
PB.107051.345	21.3506	-0.0512728	0.465972	-0.110034	0.912382	0.960226	t04 vs t30	TNRC6B	novel_in_catalog
PB.107051.57	14.0707	-2.278	0.418238	-5.44665	5.13275e-08	3.76382e-07	t00 vs t30	TNRC6B	novel_in_catalog
PB.107051.57	14.0707	-0.348097	0.396248	-0.878484	0.379681	0.528718	t04 vs t30	TNRC6B	novel_in_catalog
PB.107051.57	14.0707	-1.9299	0.407856	-4.73182	2.22516e-06	1.29925e-05	t00 vs t04	TNRC6B	novel_in_catalog
PB.107054.103	8.14202	0.766285	0.5289	1.44883	0.147386	0.258557	t04 vs t30	XPNPEP3	full-splice_match
PB.107054.103	8.14202	-1.19593	0.617607	-1.9364	0.0528187	0.0926776	t00 vs t04	XPNPEP3	full-splice_match
PB.107054.103	8.14202	-0.429649	0.594047	-0.723257	0.469522	0.556125	t00 vs t30	XPNPEP3	full-splice_match
PB.107054.124	5.81254	0.361785	0.548405	0.659704	0.509444	0.650827	t04 vs t30	XPNPEP3	full-splice_match
PB.107054.124	5.81254	0.736617	0.692168	1.06422	0.28723	0.370237	t00 vs t30	XPNPEP3	full-splice_match
PB.107054.124	5.81254	0.374832	0.703539	0.532781	0.594185	0.684553	t00 vs t04	XPNPEP3	full-splice_match
PB.107054.369	98.2825	0.00803222	0.258553	0.031066	0.975217	0.999934	t04 vs t30	RBX1	full-splice_match
PB.107054.369	98.2825	-0.804441	0.310631	-2.5897	0.00960601	0.0215136	t00 vs t04	RBX1	full-splice_match
PB.107054.369	98.2825	-0.796409	0.310372	-2.56598	0.0102885	0.0212714	t00 vs t30	RBX1	full-splice_match
PB.107054.371	33.4226	1.27518	0.54767	2.32837	0.0198926	0.0402572	t00 vs t04	RBX1	full-splice_match
PB.107054.371	33.4226	1.054	0.414091	2.54534	0.0109172	0.0308288	t04 vs t30	RBX1	full-splice_match
PB.107054.371	33.4226	2.32918	0.540918	4.30597	1.66254e-05	7.35264e-05	t00 vs t30	RBX1	full-splice_match
PB.107054.372	4.22006	1.83828	0.677656	2.71271	0.00667361	0.0202603	t04 vs t30	RBX1	novel_not_in_catalog
PB.107054.372	4.22006	0.445989	0.710249	0.627934	0.530047	0.613101	t00 vs t30	RBX1	novel_not_in_catalog
PB.107054.372	4.22006	-1.39229	0.803179	-1.73348	0.0830106	0.135678	t00 vs t04	RBX1	novel_not_in_catalog
PB.107054.373	79.7833	1.38504	0.292649	4.73278	2.21468e-06	1.6735e-05	t04 vs t30	RBX1	full-splice_match
PB.107054.373	79.7833	4.3601	0.455854	9.56468	1.12545e-21	3.77787e-20	t00 vs t30	RBX1	full-splice_match
PB.107054.373	79.7833	2.97506	0.460291	6.46342	1.02359e-10	1.22818e-09	t00 vs t04	RBX1	full-splice_match
PB.107054.378	5.36826	1.76437	0.662049	2.66501	0.0076986	0.0228842	t04 vs t30	RBX1	full-splice_match
PB.107054.378	5.36826	-0.396162	0.844672	-0.469013	0.639061	0.724572	t00 vs t04	RBX1	full-splice_match
PB.107054.378	5.36826	1.36821	0.787304	1.73784	0.0822396	0.128341	t00 vs t30	RBX1	full-splice_match
PB.107054.384	4.21798	1.21961	0.674895	1.8071	0.0707459	0.144443	t04 vs t30	RBX1	novel_in_catalog
PB.107054.384	4.21798	4.26153	1.39528	3.05425	0.00225622	0.00611931	t00 vs t04	RBX1	novel_in_catalog
PB.107054.384	4.21798	5.48113	1.37199	3.99503	6.46863e-05	0.000247957	t00 vs t30	RBX1	novel_in_catalog
PB.107054.388	17.2105	0.804038	0.29126	2.76055	0.00577043	0.0179023	t04 vs t30	RBX1	full-splice_match
PB.107054.388	17.2105	2.87683	0.509724	5.6439	1.66239e-08	1.3256e-07	t00 vs t30	RBX1	full-splice_match
PB.107054.388	17.2105	2.0728	0.519741	3.98813	6.65961e-05	0.000277045	t00 vs t04	RBX1	full-splice_match
PB.107054.389	4.01348	0.618543	0.991535	0.623824	0.532743	0.628209	t00 vs t04	RBX1	novel_in_catalog
PB.107054.389	4.01348	-0.655116	0.811015	-0.807773	0.419221	0.567642	t04 vs t30	RBX1	novel_in_catalog
PB.107054.389	4.01348	-0.0365725	1.00943	-0.0362308	0.971098	0.985864	t00 vs t30	RBX1	novel_in_catalog
PB.107054.393	10.1141	-0.367795	0.461004	-0.797815	0.424978	0.573289	t04 vs t30	RBX1	novel_not_in_catalog
PB.107054.393	10.1141	1.18601	0.604077	1.96333	0.0496073	0.0878981	t00 vs t04	RBX1	novel_not_in_catalog
PB.107054.393	10.1141	0.81821	0.609693	1.342	0.179595	0.249815	t00 vs t30	RBX1	novel_not_in_catalog
PB.107054.407	16.6583	0.633746	0.405993	1.56098	0.118529	0.218173	t04 vs t30	RBX1	novel_not_in_catalog
PB.107054.407	16.6583	2.29356	0.578061	3.96769	7.25742e-05	0.000274625	t00 vs t30	RBX1	novel_not_in_catalog
PB.107054.407	16.6583	1.65982	0.585439	2.83517	0.00458018	0.0113368	t00 vs t04	RBX1	novel_not_in_catalog
PB.107054.70	630.68	-2.25578	0.21929	-10.2867	8.08682e-25	5.31884e-23	t04 vs t30	MCHR1	full-splice_match
PB.107054.70	630.68	0.17455	0.271669	0.64251	0.520542	0.604175	t00 vs t30	MCHR1	full-splice_match
PB.107054.70	630.68	2.43033	0.269739	9.00991	2.06218e-19	6.03175e-18	t00 vs t04	MCHR1	full-splice_match
PB.107054.71	8.30486	0.881086	0.616495	1.42918	0.152951	0.226985	t00 vs t04	MCHR1	full-splice_match
PB.107054.71	8.30486	-1.92836	0.548217	-3.51751	0.000435621	0.00190836	t04 vs t30	MCHR1	full-splice_match
PB.107054.71	8.30486	-1.04727	0.670244	-1.56252	0.118165	0.174941	t00 vs t30	MCHR1	full-splice_match
PB.107054.95	29.0582	0.19359	0.431107	0.449055	0.653392	0.769958	t04 vs t30	XPNPEP3	novel_in_catalog
PB.107054.95	29.0582	0.167238	0.525872	0.318021	0.750469	0.808734	t00 vs t30	XPNPEP3	novel_in_catalog
PB.107054.95	29.0582	-0.0263521	0.527751	-0.0499327	0.960176	0.987632	t00 vs t04	XPNPEP3	novel_in_catalog
PB.107054.96	155.882	0.35545	0.319719	1.11176	0.266242	0.406396	t04 vs t30	XPNPEP3	novel_not_in_catalog
PB.107054.96	155.882	-2.43429	0.384053	-6.33842	2.32137e-10	2.65775e-09	t00 vs t04	XPNPEP3	novel_not_in_catalog
PB.107054.96	155.882	-2.07884	0.382622	-5.43313	5.53736e-08	4.03702e-07	t00 vs t30	XPNPEP3	novel_not_in_catalog
PB.107054.97	15.5095	-1.28197	0.534046	-2.4005	0.0163729	0.0433538	t04 vs t30	XPNPEP3	full-splice_match
PB.107054.97	15.5095	-4.52603	0.538664	-8.40233	4.37708e-17	9.89844e-16	t00 vs t30	XPNPEP3	full-splice_match
PB.107054.97	15.5095	-3.24406	0.463859	-6.99362	2.67874e-12	3.9317e-11	t00 vs t04	XPNPEP3	full-splice_match
PB.107055.1	479.658	-0.684061	0.0941124	-7.26855	3.63374e-13	8.00528e-12	t04 vs t30	MRTFA	full-splice_match
PB.107055.1	479.658	1.15207	0.117867	9.77433	1.45118e-22	5.44343e-21	t00 vs t04	MRTFA	full-splice_match
PB.107055.1	479.658	0.468005	0.119123	3.92874	8.53911e-05	0.000317403	t00 vs t30	MRTFA	full-splice_match
PB.107055.1019	126.744	-2.52913	0.462186	-5.47212	4.44694e-08	3.58363e-07	t00 vs t04	SLC25A17	full-splice_match
PB.107055.1019	126.744	-0.203278	0.385906	-0.526754	0.598364	0.725197	t04 vs t30	SLC25A17	full-splice_match
PB.107055.1019	126.744	-2.73241	0.462821	-5.90382	3.55186e-09	3.15413e-08	t00 vs t30	SLC25A17	full-splice_match
PB.107055.1168	2452.11	0.197567	0.216008	0.914631	0.360385	0.459994	t00 vs t04	ST13	full-splice_match
PB.107055.1168	2452.11	-0.32066	0.176435	-1.81745	0.0691489	0.141825	t04 vs t30	ST13	full-splice_match
PB.107055.1168	2452.11	-0.123093	0.216068	-0.569695	0.568885	0.648728	t00 vs t30	ST13	full-splice_match
PB.107055.1228	1069.42	-0.442609	0.208575	-2.12207	0.033832	0.0634056	t00 vs t04	ST13	full-splice_match
PB.107055.1228	1069.42	0.194272	0.170631	1.13855	0.254891	0.393157	t04 vs t30	ST13	full-splice_match
PB.107055.1228	1069.42	-0.248337	0.208436	-1.19143	0.233484	0.311253	t00 vs t30	ST13	full-splice_match
PB.107055.125	6.67802	-0.293841	0.48638	-0.60414	0.545751	0.68106	t04 vs t30	MRTFA	novel_in_catalog
PB.107055.125	6.67802	2.30873	0.785397	2.93957	0.00328663	0.00849544	t00 vs t04	MRTFA	novel_in_catalog
PB.107055.125	6.67802	2.01489	0.790136	2.55006	0.0107705	0.0221345	t00 vs t30	MRTFA	novel_in_catalog
PB.107055.1254	3202.6	-0.553013	0.142741	-3.87425	0.000106953	0.000550036	t04 vs t30	ST13	full-splice_match
PB.107055.1254	3202.6	-0.10405	0.174551	-0.596102	0.551107	0.645038	t00 vs t04	ST13	full-splice_match
PB.107055.1254	3202.6	-0.657064	0.174667	-3.76181	0.000168689	0.000578718	t00 vs t30	ST13	full-splice_match
PB.107055.1325	7060.83	-0.345512	0.163128	-2.11805	0.0341708	0.0798579	t04 vs t30	ST13	full-splice_match
PB.107055.1325	7060.83	-1.14148	0.199569	-5.71974	1.06687e-08	9.55208e-08	t00 vs t04	ST13	full-splice_match
PB.107055.1325	7060.83	-1.487	0.199602	-7.44981	9.34713e-14	1.50513e-12	t00 vs t30	ST13	full-splice_match
PB.107055.1427	747.09	-0.324674	0.433841	-0.748371	0.454237	0.600965	t04 vs t30	ST13	full-splice_match
PB.107055.1427	747.09	-1.70294	0.530567	-3.20967	0.00132888	0.00356249	t00 vs t30	ST13	full-splice_match
PB.107055.1427	747.09	-1.37827	0.530452	-2.59829	0.00936891	0.0210512	t00 vs t04	ST13	full-splice_match
PB.107055.18	13.9958	-0.271811	0.358	-0.759249	0.447704	0.594875	t04 vs t30	MRTFA	full-splice_match
PB.107055.18	13.9958	-0.417001	0.425486	-0.980057	0.327058	0.412643	t00 vs t30	MRTFA	full-splice_match
PB.107055.18	13.9958	-0.14519	0.420758	-0.345068	0.730044	0.803778	t00 vs t04	MRTFA	full-splice_match
PB.107055.2	114.213	-1.56997	0.188709	-8.31951	8.83301e-17	2.9024e-15	t04 vs t30	MRTFA	novel_in_catalog
PB.107055.2	114.213	0.441563	0.247003	1.78768	0.0738269	0.117061	t00 vs t30	MRTFA	novel_in_catalog
PB.107055.2	114.213	2.01153	0.24013	8.37683	5.43712e-17	1.29995e-15	t00 vs t04	MRTFA	novel_in_catalog
PB.107055.779	269.667	-0.395659	0.193389	-2.04592	0.0407642	0.0702786	t00 vs t30	SLC25A17	full-splice_match
PB.107055.779	269.667	-0.293166	0.15902	-1.84358	0.0652444	0.135342	t04 vs t30	SLC25A17	full-splice_match
PB.107055.779	269.667	-0.102493	0.192808	-0.53158	0.595017	0.685316	t00 vs t04	SLC25A17	full-splice_match
PB.107055.811	58.1813	-0.460111	0.213922	-2.15083	0.0314896	0.0747576	t04 vs t30	SLC25A17	full-splice_match
PB.107055.811	58.1813	-0.35194	0.249763	-1.40909	0.158807	0.234298	t00 vs t04	SLC25A17	full-splice_match
PB.107055.811	58.1813	-0.812051	0.253501	-3.20335	0.0013584	0.00363143	t00 vs t30	SLC25A17	full-splice_match
PB.107055.827	3259.22	0.110362	0.113388	0.973313	0.330398	0.477264	t04 vs t30	SLC25A17	full-splice_match
PB.107055.827	3259.22	-0.063946	0.138815	-0.460655	0.645046	0.729893	t00 vs t04	SLC25A17	full-splice_match
PB.107055.827	3259.22	0.0464164	0.138773	0.334478	0.738019	0.798277	t00 vs t30	SLC25A17	full-splice_match
PB.107055.831	56.0171	0.127192	0.208952	0.608716	0.542713	0.678544	t04 vs t30	SLC25A17	full-splice_match
PB.107055.831	56.0171	-1.35514	0.236583	-5.728	1.01624e-08	9.12656e-08	t00 vs t04	SLC25A17	full-splice_match
PB.107055.831	56.0171	-1.22795	0.234555	-5.23523	1.64779e-07	1.10242e-06	t00 vs t30	SLC25A17	full-splice_match
PB.107055.832	59.0065	1.03284	0.200203	5.15895	2.48341e-07	2.26579e-06	t04 vs t30	SLC25A17	novel_in_catalog
PB.107055.832	59.0065	1.37376	0.293742	4.67678	2.91418e-06	1.66229e-05	t00 vs t04	SLC25A17	novel_in_catalog
PB.107055.832	59.0065	2.4066	0.28677	8.39211	4.77504e-17	1.07553e-15	t00 vs t30	SLC25A17	novel_in_catalog
PB.107055.837	80.1706	0.340358	0.190892	1.78299	0.0745878	0.124015	t00 vs t04	SLC25A17	novel_in_catalog
PB.107055.837	80.1706	0.513477	0.147886	3.47212	0.000516365	0.00221351	t04 vs t30	SLC25A17	novel_in_catalog
PB.107055.837	80.1706	0.853835	0.186704	4.57319	4.80343e-06	2.39636e-05	t00 vs t30	SLC25A17	novel_in_catalog
PB.107055.860	69.9041	0.738451	0.20591	3.58628	0.000335435	0.00115367	t00 vs t04	SLC25A17	novel_in_catalog
PB.107055.860	69.9041	-0.0598081	0.159312	-0.375415	0.707352	0.812919	t04 vs t30	SLC25A17	novel_in_catalog
PB.107055.860	69.9041	0.678643	0.206007	3.29427	0.000986792	0.00274602	t00 vs t30	SLC25A17	novel_in_catalog
PB.107055.9	19.2167	-0.531712	0.332542	-1.59893	0.109836	0.171904	t00 vs t04	MRTFA	novel_in_catalog
PB.107055.9	19.2167	-0.181796	0.29199	-0.622611	0.53354	0.671009	t04 vs t30	MRTFA	novel_in_catalog
PB.107055.9	19.2167	-0.713508	0.335338	-2.12773	0.0333597	0.0590983	t00 vs t30	MRTFA	novel_in_catalog
PB.107055.982	182.098	0.129823	0.151614	0.856276	0.391845	0.540991	t04 vs t30	SLC25A17	full-splice_match
PB.107055.982	182.098	-0.835114	0.180504	-4.62655	3.71799e-06	2.07465e-05	t00 vs t04	SLC25A17	full-splice_match
PB.107055.982	182.098	-0.705291	0.179763	-3.92345	8.72881e-05	0.000323749	t00 vs t30	SLC25A17	full-splice_match
PB.107055.999	138.877	-1.02432	0.303273	-3.37756	0.000731323	0.00228972	t00 vs t04	SLC25A17	full-splice_match
PB.107055.999	138.877	-0.318159	0.25304	-1.25735	0.208628	0.337716	t04 vs t30	SLC25A17	full-splice_match
PB.107055.999	138.877	-1.34248	0.304228	-4.41274	1.0207e-05	4.74189e-05	t00 vs t30	SLC25A17	full-splice_match
PB.107064.127	2811.79	-1.0485	0.169911	-6.17088	6.79123e-10	6.70534e-09	t00 vs t30	RANGAP1	full-splice_match
PB.107064.127	2811.79	-0.435625	0.139028	-3.13335	0.0017282	0.00635182	t04 vs t30	RANGAP1	full-splice_match
PB.107064.127	2811.79	-0.612873	0.169798	-3.60942	0.000306885	0.00106652	t00 vs t04	RANGAP1	full-splice_match
PB.107064.133	127.81	-1.19903	0.218414	-5.48973	4.02549e-08	4.2583e-07	t04 vs t30	RANGAP1	novel_not_in_catalog
PB.107064.133	127.81	-0.417637	0.256526	-1.62805	0.103515	0.163474	t00 vs t04	RANGAP1	novel_not_in_catalog
PB.107064.133	127.81	-1.61667	0.261941	-6.17189	6.74792e-10	6.66548e-09	t00 vs t30	RANGAP1	novel_not_in_catalog
PB.107064.135	111.989	-0.396153	0.270372	-1.46521	0.142863	0.205702	t00 vs t30	RANGAP1	novel_in_catalog
PB.107064.135	111.989	0.192263	0.224764	0.855397	0.392331	0.541455	t04 vs t30	RANGAP1	novel_in_catalog
PB.107064.135	111.989	-0.588415	0.271403	-2.16805	0.030155	0.0574631	t00 vs t04	RANGAP1	novel_in_catalog
PB.107064.137	72.6198	-0.180225	0.256615	-0.702315	0.482482	0.627059	t04 vs t30	RANGAP1	novel_in_catalog
PB.107064.137	72.6198	0.779129	0.32031	2.43242	0.0149984	0.0316057	t00 vs t04	RANGAP1	novel_in_catalog
PB.107064.137	72.6198	0.598904	0.32093	1.86615	0.0620204	0.100876	t00 vs t30	RANGAP1	novel_in_catalog
PB.107064.147	63.3968	-0.0610246	0.249543	-0.244545	0.806809	0.886976	t04 vs t30	RANGAP1	novel_in_catalog
PB.107064.147	63.3968	-0.387965	0.300109	-1.29275	0.196098	0.268913	t00 vs t30	RANGAP1	novel_in_catalog
PB.107064.147	63.3968	-0.326941	0.300029	-1.0897	0.275847	0.369701	t00 vs t04	RANGAP1	novel_in_catalog
PB.107064.149	51.7737	-0.248896	0.222138	-1.12046	0.262519	0.402054	t04 vs t30	RANGAP1	full-splice_match
PB.107064.149	51.7737	-1.10277	0.256765	-4.29485	1.74808e-05	7.69364e-05	t00 vs t30	RANGAP1	full-splice_match
PB.107064.149	51.7737	-0.853874	0.254591	-3.35391	0.000796793	0.00246884	t00 vs t04	RANGAP1	full-splice_match
PB.107064.260	34.8711	-1.18414	0.284807	-4.1577	3.21468e-05	0.000187522	t04 vs t30	RANGAP1	novel_in_catalog
PB.107064.260	34.8711	3.45758	0.605586	5.70948	1.13322e-08	9.29886e-08	t00 vs t30	RANGAP1	novel_in_catalog
PB.107064.260	34.8711	4.64172	0.599766	7.73922	1.00027e-14	1.92377e-13	t00 vs t04	RANGAP1	novel_in_catalog
PB.107064.304	39.5262	-1.27463	0.325607	-3.91461	9.05499e-05	0.000363673	t00 vs t04	RANGAP1	novel_not_in_catalog
PB.107064.304	39.5262	-0.646943	0.290448	-2.22739	0.0259209	0.0636342	t04 vs t30	RANGAP1	novel_not_in_catalog
PB.107064.304	39.5262	-1.92157	0.333475	-5.76226	8.29952e-09	6.96154e-08	t00 vs t30	RANGAP1	novel_not_in_catalog
PB.107064.580	66.9645	-0.886702	0.208133	-4.26027	2.04184e-05	9.63789e-05	t00 vs t04	RANGAP1	full-splice_match
PB.107064.580	66.9645	-0.76489	0.189398	-4.03852	5.37885e-05	0.000297619	t04 vs t30	RANGAP1	full-splice_match
PB.107064.580	66.9645	-1.65159	0.216086	-7.64322	2.11863e-14	3.65203e-13	t00 vs t30	RANGAP1	full-splice_match
PB.107072.107	20.4269	-0.609615	0.402686	-1.51387	0.130059	0.189862	t00 vs t30	POLR3H	full-splice_match
PB.107072.107	20.4269	-1.75292	0.4253	-4.12162	3.76222e-05	0.00016658	t00 vs t04	POLR3H	full-splice_match
PB.107072.107	20.4269	1.14331	0.366823	3.11678	0.00182835	0.00667139	t04 vs t30	POLR3H	full-splice_match
PB.107072.115	98.4134	-1.86042	0.531435	-3.50075	0.000463947	0.00153441	t00 vs t04	POLR3H	full-splice_match
PB.107072.115	98.4134	2.0343	0.436655	4.65882	3.18029e-06	2.32244e-05	t04 vs t30	POLR3H	full-splice_match
PB.107072.115	98.4134	0.173872	0.524317	0.331617	0.740179	0.800079	t00 vs t30	POLR3H	full-splice_match
PB.107072.116	808.219	1.6167	0.463251	3.48991	0.00048319	0.00208805	t04 vs t30	POLR3H	full-splice_match
PB.107072.116	808.219	0.0799541	0.566482	0.141141	0.887758	0.921799	t00 vs t30	POLR3H	full-splice_match
PB.107072.116	808.219	-1.53675	0.567061	-2.71002	0.00672784	0.0158116	t00 vs t04	POLR3H	full-splice_match
PB.107072.120	26.6851	1.58866	0.625685	2.53908	0.0111145	0.031309	t04 vs t30	POLR3H	full-splice_match
PB.107072.120	26.6851	1.48767	0.766278	1.94143	0.0522067	0.0870424	t00 vs t30	POLR3H	full-splice_match
PB.107072.120	26.6851	-0.100993	0.776757	-0.130019	0.896551	0.939393	t00 vs t04	POLR3H	full-splice_match
PB.107072.140	18.8163	-1.65414	0.637253	-2.59574	0.00943871	0.0211892	t00 vs t04	POLR3H	novel_in_catalog
PB.107072.140	18.8163	2.62341	0.527285	4.97532	6.51397e-07	5.48006e-06	t04 vs t30	POLR3H	novel_in_catalog
PB.107072.140	18.8163	0.969271	0.592894	1.63481	0.102089	0.154367	t00 vs t30	POLR3H	novel_in_catalog
PB.107072.4	223.651	-0.51257	0.288413	-1.77721	0.0755336	0.125333	t00 vs t04	POLR3H	novel_in_catalog
PB.107072.4	223.651	1.07957	0.23528	4.58845	4.46541e-06	3.15803e-05	t04 vs t30	POLR3H	novel_in_catalog
PB.107072.4	223.651	0.566999	0.286147	1.98149	0.0475358	0.0802761	t00 vs t30	POLR3H	novel_in_catalog
PB.107072.6	21.7678	0.431348	0.306647	1.40666	0.159528	0.274915	t04 vs t30	POLR3H	full-splice_match
PB.107072.6	21.7678	2.55791	0.484375	5.28085	1.28589e-07	8.78178e-07	t00 vs t30	POLR3H	full-splice_match
PB.107072.6	21.7678	2.12656	0.488965	4.34911	1.36688e-05	6.72497e-05	t00 vs t04	POLR3H	full-splice_match
PB.107072.7	247.341	0.317803	0.270871	1.17326	0.24069	0.330904	t00 vs t04	POLR3H	full-splice_match
PB.107072.7	247.341	0.280057	0.219992	1.27303	0.203007	0.33058	t04 vs t30	POLR3H	full-splice_match
PB.107072.7	247.341	0.59786	0.270311	2.21175	0.0269837	0.0491552	t00 vs t30	POLR3H	full-splice_match
PB.107072.8	28.9794	-0.321563	0.415448	-0.774015	0.438922	0.53977	t00 vs t04	POLR3H	full-splice_match
PB.107072.8	28.9794	0.588766	0.339799	1.73269	0.0831507	0.164521	t04 vs t30	POLR3H	full-splice_match
PB.107072.8	28.9794	0.267203	0.408901	0.653466	0.513456	0.597585	t00 vs t30	POLR3H	full-splice_match
PB.107073.1376	25.8341	-5.00283	1.31427	-3.80655	0.000140917	0.00070183	t04 vs t30	CSDC2	full-splice_match
PB.107073.1376	25.8341	3.56483	1.97066	1.80896	0.0704579	0.112492	t00 vs t30	CSDC2	full-splice_match
PB.107073.1376	25.8341	8.56766	1.92766	4.44458	8.80637e-06	4.52411e-05	t00 vs t04	CSDC2	full-splice_match
PB.107073.1378	4.73478	1.12698	1.81482	0.620986	0.534609	0.629941	t00 vs t04	CSDC2	novel_not_in_catalog
PB.107073.1378	4.73478	4.99443	1.23749	4.03593	5.43862e-05	0.000300518	t04 vs t30	CSDC2	novel_not_in_catalog
PB.107073.1378	4.73478	6.1214	1.62149	3.77518	0.000159893	0.000552004	t00 vs t30	CSDC2	novel_not_in_catalog
PB.107073.1381	6.33644	5.42723	0.98106	5.53201	3.16585e-08	3.40847e-07	t04 vs t30	CSDC2	novel_not_in_catalog
PB.107073.1381	6.33644	6.55422	1.33405	4.91301	8.96869e-07	5.21065e-06	t00 vs t30	CSDC2	novel_not_in_catalog
PB.107073.1381	6.33644	1.12698	1.56578	0.719757	0.471675	0.571057	t00 vs t04	CSDC2	novel_not_in_catalog
PB.107073.1383	2.51765	-2.94227	2.03761	-1.44398	0.148746	0.221785	t00 vs t04	CSDC2	novel_not_in_catalog
PB.107073.1383	2.51765	4.91579	1.66368	2.95477	0.00312907	0.0106176	t04 vs t30	CSDC2	novel_not_in_catalog
PB.107073.1383	2.51765	1.97352	1.87581	1.05209	0.292757	0.376287	t00 vs t30	CSDC2	novel_not_in_catalog
PB.107073.1392	6.6158	6.47961	0.951768	6.80797	9.89864e-12	1.80448e-10	t04 vs t30	CSDC2	novel_in_catalog
PB.107073.1392	6.6158	6.64479	1.30209	5.10318	3.33988e-07	2.11063e-06	t00 vs t30	CSDC2	novel_in_catalog
PB.107073.1392	6.6158	0	1.53907	0	1	1	t00 vs t04	CSDC2	novel_in_catalog
PB.107073.359	1701.41	-0.6388	0.216874	-2.94549	0.00322445	0.00835266	t00 vs t04	L3MBTL2	full-splice_match
PB.107073.359	1701.41	-0.447884	0.216788	-2.066	0.0388287	0.0673912	t00 vs t30	L3MBTL2	full-splice_match
PB.107073.359	1701.41	0.190916	0.17736	1.07643	0.281736	0.424267	t04 vs t30	L3MBTL2	full-splice_match
PB.107073.379	26.5493	0.344523	0.330831	1.04139	0.297697	0.441953	t04 vs t30	L3MBTL2	novel_in_catalog
PB.107073.379	26.5493	-0.390736	0.388439	-1.00592	0.314456	0.39944	t00 vs t30	L3MBTL2	novel_in_catalog
PB.107073.379	26.5493	-0.735259	0.39343	-1.86884	0.0616444	0.105615	t00 vs t04	L3MBTL2	novel_in_catalog
PB.107073.434	59.2987	1.65072	0.286082	5.77009	7.92281e-09	9.41383e-08	t04 vs t30	L3MBTL2	novel_in_catalog
PB.107073.434	59.2987	1.21636	0.344884	3.52687	0.000420495	0.00129378	t00 vs t30	L3MBTL2	novel_in_catalog
PB.107073.434	59.2987	-0.434358	0.356102	-1.21976	0.222557	0.310157	t00 vs t04	L3MBTL2	novel_in_catalog
PB.107073.455	55.9288	0.944068	0.313858	3.00795	0.00263019	0.00914432	t04 vs t30	L3MBTL2	novel_in_catalog
PB.107073.455	55.9288	-0.11879	0.372584	-0.318828	0.749857	0.808245	t00 vs t30	L3MBTL2	novel_in_catalog
PB.107073.455	55.9288	-1.06286	0.379167	-2.80314	0.00506072	0.0123536	t00 vs t04	L3MBTL2	novel_in_catalog
PB.107073.468	31.4148	0.16453	0.314939	0.52242	0.601378	0.727633	t04 vs t30	L3MBTL2	full-splice_match
PB.107073.468	31.4148	-0.571629	0.370701	-1.54202	0.123068	0.181162	t00 vs t30	L3MBTL2	full-splice_match
PB.107073.468	31.4148	-0.736159	0.373129	-1.97294	0.0485027	0.0862296	t00 vs t04	L3MBTL2	full-splice_match
PB.107073.848	167.924	0.382062	0.22793	1.67622	0.0936945	0.150223	t00 vs t04	TEF	novel_not_in_catalog
PB.107073.848	167.924	-0.436725	0.186557	-2.34097	0.0192337	0.0496014	t04 vs t30	TEF	novel_not_in_catalog
PB.107073.848	167.924	-0.0546622	0.229121	-0.238573	0.811436	0.859626	t00 vs t30	TEF	novel_not_in_catalog
PB.107073.849	153.794	-1.05894	0.220145	-4.81018	1.50798e-06	1.17767e-05	t04 vs t30	TEF	full-splice_match
PB.107073.849	153.794	-0.58261	0.269523	-2.16163	0.0306464	0.054885	t00 vs t30	TEF	full-splice_match
PB.107073.849	153.794	0.476326	0.266358	1.78829	0.0737288	0.122845	t00 vs t04	TEF	full-splice_match
PB.107073.852	17.1224	-0.854512	0.307933	-2.775	0.00552019	0.0172378	t04 vs t30	TEF	full-splice_match
PB.107073.852	17.1224	0.349204	0.408965	0.853873	0.393175	0.480852	t00 vs t30	TEF	full-splice_match
PB.107073.852	17.1224	1.20372	0.395468	3.04378	0.00233627	0.0063097	t00 vs t04	TEF	full-splice_match
PB.107073.936	8944.16	-0.459497	0.18782	-2.44647	0.0144264	0.0389728	t04 vs t30	ACO2	full-splice_match
PB.107073.936	8944.16	0.101309	0.230064	0.440349	0.659685	0.730417	t00 vs t30	ACO2	full-splice_match
PB.107073.936	8944.16	0.560805	0.230041	2.43784	0.0147752	0.0311891	t00 vs t04	ACO2	full-splice_match
PB.107073.940	119.258	0.814104	0.436989	1.86298	0.0624647	0.130658	t04 vs t30	ACO2	full-splice_match
PB.107073.940	119.258	-1.66834	0.526254	-3.17021	0.00152327	0.00401677	t00 vs t30	ACO2	full-splice_match
PB.107073.940	119.258	-2.48244	0.529039	-4.69236	2.7007e-06	1.55101e-05	t00 vs t04	ACO2	full-splice_match
PB.107074.15	5.5417	1.08274	0.691571	1.56563	0.117436	0.173991	t00 vs t30	PMM1	novel_in_catalog
PB.107074.15	5.5417	1.06701	0.560817	1.9026	0.057093	0.121481	t04 vs t30	PMM1	novel_in_catalog
PB.107074.15	5.5417	0.0157322	0.72583	0.0216747	0.982707	1	t00 vs t04	PMM1	novel_in_catalog
PB.107074.168	2.32108	-0.401818	1.2581	-0.319384	0.749435	0.820518	t00 vs t04	DESI1	novel_in_catalog
PB.107074.168	2.32108	-0.613553	1.08724	-0.564322	0.572535	0.703689	t04 vs t30	DESI1	novel_in_catalog
PB.107074.168	2.32108	-1.01537	1.28428	-0.790616	0.429168	0.516716	t00 vs t30	DESI1	novel_in_catalog
PB.107074.169	14.6689	0.91745	0.771842	1.18865	0.234577	0.369094	t04 vs t30	DESI1	full-splice_match
PB.107074.169	14.6689	-1.63589	0.901636	-1.81436	0.0696227	0.111384	t00 vs t30	DESI1	full-splice_match
PB.107074.169	14.6689	-2.55334	0.916547	-2.78583	0.00533916	0.0129441	t00 vs t04	DESI1	full-splice_match
PB.107074.177	16.3335	0.948289	0.402602	2.3554	0.0185028	0.0378505	t00 vs t04	DESI1	novel_in_catalog
PB.107074.177	16.3335	-0.803562	0.322265	-2.49348	0.0126497	0.0349073	t04 vs t30	DESI1	novel_in_catalog
PB.107074.177	16.3335	0.144728	0.415758	0.348105	0.727761	0.789711	t00 vs t30	DESI1	novel_in_catalog
PB.107074.19	2.7302	0.88107	1.03566	0.85073	0.394919	0.543985	t04 vs t30	PMM1	novel_not_in_catalog
PB.107074.19	2.7302	-0.83012	1.24676	-0.665822	0.505525	0.60237	t00 vs t04	PMM1	novel_not_in_catalog
PB.107074.19	2.7302	0.0509508	1.20994	0.0421102	0.966411	0.98224	t00 vs t30	PMM1	novel_not_in_catalog
PB.107074.2	27.711	-0.782345	0.660921	-1.18372	0.236524	0.326173	t00 vs t04	PMM1	novel_in_catalog
PB.107074.2	27.711	2.51942	0.532915	4.72762	2.27162e-06	1.71334e-05	t04 vs t30	PMM1	novel_in_catalog
PB.107074.2	27.711	1.73708	0.636372	2.72965	0.00634009	0.0139632	t00 vs t30	PMM1	novel_in_catalog
PB.107074.206	2.88219	-1.69673	1.08713	-1.56074	0.118584	0.183428	t00 vs t04	DESI1	novel_not_in_catalog
PB.107074.206	2.88219	-4.61302	1.32024	-3.49408	0.000475697	0.00144165	t00 vs t30	DESI1	novel_not_in_catalog
PB.107074.206	2.88219	-2.91629	1.21544	-2.39937	0.0164234	0.0434701	t04 vs t30	DESI1	novel_not_in_catalog
PB.107074.24	9.37806	1.89049	0.687011	2.75177	0.00592747	0.0141777	t00 vs t04	PMM1	novel_in_catalog
PB.107074.24	9.37806	1.57052	0.691346	2.27168	0.0231058	0.0429513	t00 vs t30	PMM1	novel_in_catalog
PB.107074.24	9.37806	-0.319978	0.481919	-0.663966	0.506712	0.648518	t04 vs t30	PMM1	novel_in_catalog
PB.107074.25	2.54557	0.402515	1.46277	0.275173	0.783183	0.848308	t00 vs t04	PMM1	novel_not_in_catalog
PB.107074.25	2.54557	1.77612	1.41553	1.25474	0.209573	0.284279	t00 vs t30	PMM1	novel_not_in_catalog
PB.107074.25	2.54557	1.37361	1.1132	1.23393	0.217228	0.348118	t04 vs t30	PMM1	novel_not_in_catalog
PB.107074.58	9.46622	0.0631886	0.783743	0.0806241	0.935741	0.959195	t00 vs t30	DESI1	novel_not_in_catalog
PB.107074.58	9.46622	-0.0565887	0.641207	-0.0882533	0.929675	0.971707	t04 vs t30	DESI1	novel_not_in_catalog
PB.107074.58	9.46622	0.119777	0.783624	0.15285	0.878516	0.925273	t00 vs t04	DESI1	novel_not_in_catalog
PB.107074.6	2.36829	3.1424	1.52103	2.06596	0.038832	0.0713209	t00 vs t04	PMM1	novel_in_catalog
PB.107074.6	2.36829	4.77478	1.46592	3.25719	0.00112523	0.00307878	t00 vs t30	PMM1	novel_in_catalog
PB.107074.6	2.36829	1.63239	0.878642	1.85785	0.06319	0.131833	t04 vs t30	PMM1	novel_in_catalog
PB.107074.65	11.0855	1.47812	0.464849	3.17979	0.00147382	0.00553388	t04 vs t30	DESI1	novel_not_in_catalog
PB.107074.65	11.0855	2.52001	0.652431	3.86249	0.000112236	0.000404245	t00 vs t30	DESI1	novel_not_in_catalog
PB.107074.65	11.0855	1.04189	0.677398	1.53808	0.12403	0.190466	t00 vs t04	DESI1	novel_not_in_catalog
PB.107074.69	3.56308	0.0914794	1.05131	0.087015	0.93066	0.965443	t00 vs t04	DESI1	novel_not_in_catalog
PB.107074.69	3.56308	-0.244561	0.869716	-0.281197	0.77856	0.866421	t04 vs t30	DESI1	novel_not_in_catalog
PB.107074.69	3.56308	-0.153082	1.05762	-0.144742	0.884915	0.919449	t00 vs t30	DESI1	novel_not_in_catalog
PB.107074.78	3.2777	0.463812	1.27297	0.364354	0.715594	0.819229	t04 vs t30	DESI1	novel_not_in_catalog
PB.107074.78	3.2777	-0.209989	1.52672	-0.137542	0.890602	0.924072	t00 vs t30	DESI1	novel_not_in_catalog
PB.107074.78	3.2777	-0.673801	1.53997	-0.43754	0.66172	0.744522	t00 vs t04	DESI1	novel_not_in_catalog
PB.107074.9	30.2887	1.5995	0.704689	2.2698	0.0232198	0.0431345	t00 vs t30	PMM1	full-splice_match
PB.107074.9	30.2887	1.09833	0.567919	1.93395	0.0531192	0.114674	t04 vs t30	PMM1	full-splice_match
PB.107074.9	30.2887	0.501174	0.710948	0.704937	0.480849	0.579824	t00 vs t04	PMM1	full-splice_match
PB.107076.36	2017.09	0.891952	0.395078	2.25766	0.0239669	0.0443458	t00 vs t30	SNU13	full-splice_match
PB.107076.36	2017.09	1.47836	0.32274	4.58067	4.6349e-06	3.26552e-05	t04 vs t30	SNU13	full-splice_match
PB.107076.36	2017.09	-0.586411	0.395339	-1.48331	0.137992	0.208152	t00 vs t04	SNU13	full-splice_match
PB.107076.37	2397.65	-0.618489	0.414259	-1.493	0.135437	0.196575	t00 vs t30	SNU13	full-splice_match
PB.107076.37	2397.65	1.12284	0.338574	3.31638	0.00091193	0.00364761	t04 vs t30	SNU13	full-splice_match
PB.107076.37	2397.65	-1.74133	0.41445	-4.20154	2.65107e-05	0.000121876	t00 vs t04	SNU13	full-splice_match
PB.10708.179	6.67963	6.61219	1.35847	4.86737	1.13093e-06	6.43483e-06	t00 vs t30	NRXN1	full-splice_match
PB.10708.179	6.67963	4.64709	0.923336	5.03294	4.83017e-07	4.17119e-06	t04 vs t30	NRXN1	full-splice_match
PB.10708.179	6.67963	1.9651	1.53779	1.27787	0.201294	0.285507	t00 vs t04	NRXN1	full-splice_match
PB.10708.180	4.64132	4.88652	0.981319	4.97955	6.37338e-07	5.37203e-06	t04 vs t30	NRXN1	full-splice_match
PB.10708.180	4.64132	3.14245	0.950427	3.30636	0.000945168	0.00264163	t00 vs t30	NRXN1	full-splice_match
PB.10708.180	4.64132	-1.74407	1.25115	-1.39397	0.163325	0.239815	t00 vs t04	NRXN1	full-splice_match
PB.10708.193	17.2621	2.77631	0.706982	3.92699	8.60157e-05	0.000452254	t04 vs t30	NRXN1	full-splice_match
PB.10708.193	17.2621	5.05971	1.4464	3.49815	0.000468502	0.00154783	t00 vs t04	NRXN1	full-splice_match
PB.10708.193	17.2621	7.83602	1.4274	5.4897	4.02622e-08	3.01112e-07	t00 vs t30	NRXN1	full-splice_match
PB.10708.194	3.48511	2.51261	0.936203	2.68384	0.00727829	0.0218111	t04 vs t30	NRXN1	novel_in_catalog
PB.10708.194	3.48511	5.49483	1.50933	3.64058	0.000272022	0.000883381	t00 vs t30	NRXN1	novel_in_catalog
PB.10708.194	3.48511	2.98221	1.58122	1.88602	0.0592925	0.102216	t00 vs t04	NRXN1	novel_in_catalog
PB.10708.195	5.515	6.38472	1.32446	4.82061	1.43118e-06	7.96951e-06	t00 vs t30	NRXN1	full-splice_match
PB.10708.195	5.515	0	1.55675	0	1	1	t00 vs t04	NRXN1	full-splice_match
PB.10708.195	5.515	6.21954	0.972826	6.39326	1.62381e-10	2.50323e-09	t04 vs t30	NRXN1	full-splice_match
PB.10708.3887	83.6914	7.39671	1.07245	6.89704	5.30967e-12	7.52327e-11	t00 vs t04	NRXN1	novel_not_in_catalog
PB.10708.3887	83.6914	0.0966084	0.280615	0.344274	0.73064	0.830678	t04 vs t30	NRXN1	novel_not_in_catalog
PB.10708.3887	83.6914	7.49332	1.07229	6.98814	2.78549e-12	3.7849e-11	t00 vs t30	NRXN1	novel_not_in_catalog
PB.10708.3905	6.66973	5.96969	1.28734	4.63724	3.53098e-06	1.98025e-05	t00 vs t04	NRXN1	novel_not_in_catalog
PB.10708.3905	6.66973	5.26352	1.29491	4.06479	4.80764e-05	0.000190295	t00 vs t30	NRXN1	novel_not_in_catalog
PB.10708.3905	6.66973	-0.706167	0.494366	-1.42843	0.153168	0.266358	t04 vs t30	NRXN1	novel_not_in_catalog
PB.10708.3908	4.23983	4.49977	1.39053	3.23602	0.0012121	0.00328767	t00 vs t30	NRXN1	novel_not_in_catalog
PB.10708.3908	4.23983	5.38587	1.37611	3.91385	9.08371e-05	0.000364688	t00 vs t04	NRXN1	novel_not_in_catalog
PB.10708.3908	4.23983	-0.886096	0.666992	-1.3285	0.184014	0.306824	t04 vs t30	NRXN1	novel_not_in_catalog
PB.10708.479	5.00695	3.21004	1.19823	2.67898	0.00738475	0.0171364	t00 vs t04	NRXN1	novel_in_catalog
PB.10708.479	5.00695	3.47707	1.19309	2.91433	0.00356455	0.00845796	t00 vs t30	NRXN1	novel_in_catalog
PB.10708.479	5.00695	0.267024	0.581752	0.459	0.646234	0.764281	t04 vs t30	NRXN1	novel_in_catalog
PB.107084.119	2.99415	4.17986	1.44965	2.88335	0.00393464	0.012915	t04 vs t30	CENPM	full-splice_match
PB.107084.119	2.99415	-1.30435	1.46162	-0.892404	0.372176	0.459375	t00 vs t30	CENPM	full-splice_match
PB.107084.119	2.99415	-5.48421	1.65205	-3.31965	0.000901312	0.0027489	t00 vs t04	CENPM	full-splice_match
PB.107084.130	10.5316	2.93777	0.811125	3.62185	0.000292503	0.00134293	t04 vs t30	CENPM	full-splice_match
PB.107084.130	10.5316	-1.50642	0.776905	-1.939	0.0525009	0.0874714	t00 vs t30	CENPM	full-splice_match
PB.107084.130	10.5316	-4.44419	0.910824	-4.87931	1.06455e-06	6.65035e-06	t00 vs t04	CENPM	full-splice_match
PB.107084.131	89.173	4.35258	0.710465	6.12637	8.99041e-10	1.2443e-08	t04 vs t30	CENPM	full-splice_match
PB.107084.131	89.173	-2.02424	0.780261	-2.59431	0.009478	0.0197997	t00 vs t30	CENPM	full-splice_match
PB.107084.131	89.173	-6.37682	0.838374	-7.60618	2.82325e-14	5.19441e-13	t00 vs t04	CENPM	full-splice_match
PB.107084.134	4.68376	-6.7721	1.39705	-4.84743	1.2507e-06	7.69659e-06	t00 vs t04	CENPM	novel_not_in_catalog
PB.107084.134	4.68376	-3.65437	1.21182	-3.01561	0.00256466	0.00633656	t00 vs t30	CENPM	novel_not_in_catalog
PB.107084.134	4.68376	3.11773	1.31242	2.37555	0.0175226	0.0459026	t04 vs t30	CENPM	novel_not_in_catalog
PB.107084.289	493.789	-0.78154	0.17458	-4.47669	7.58081e-06	5.09584e-05	t04 vs t30	NAGA	full-splice_match
PB.107084.289	493.789	-0.59371	0.210988	-2.81395	0.00489369	0.0119996	t00 vs t04	NAGA	full-splice_match
PB.107084.289	493.789	-1.37525	0.212022	-6.48634	8.79455e-11	9.84661e-10	t00 vs t30	NAGA	full-splice_match
PB.107084.290	101.184	-1.45647	0.257357	-5.65933	1.51963e-08	1.22053e-07	t00 vs t30	NAGA	full-splice_match
PB.107084.290	101.184	-0.728921	0.216576	-3.36566	0.000763608	0.00312265	t04 vs t30	NAGA	full-splice_match
PB.107084.290	101.184	-0.72755	0.253395	-2.87121	0.00408898	0.0102771	t00 vs t04	NAGA	full-splice_match
PB.107084.293	26.1001	-0.685023	0.292877	-2.33894	0.0193385	0.0498336	t04 vs t30	NAGA	novel_in_catalog
PB.107084.293	26.1001	-1.56385	0.332888	-4.69782	2.62956e-06	1.38809e-05	t00 vs t30	NAGA	novel_in_catalog
PB.107084.293	26.1001	-0.878826	0.321298	-2.73524	0.00623346	0.0148053	t00 vs t04	NAGA	novel_in_catalog
PB.107084.368	355.815	-0.748449	0.149706	-4.99946	5.74919e-07	3.78573e-06	t00 vs t04	NAGA	full-splice_match
PB.107084.368	355.815	-0.831098	0.127333	-6.52695	6.7124e-11	1.09251e-09	t04 vs t30	NAGA	full-splice_match
PB.107084.368	355.815	-1.57955	0.151959	-10.3946	2.62419e-25	1.14669e-23	t00 vs t30	NAGA	full-splice_match
PB.107084.370	16.5549	-0.609543	0.323503	-1.88419	0.0595388	0.102577	t00 vs t04	NAGA	novel_in_catalog
PB.107084.370	16.5549	-0.446538	0.296876	-1.50413	0.132549	0.238066	t04 vs t30	NAGA	novel_in_catalog
PB.107084.370	16.5549	-1.05608	0.333749	-3.16429	0.00155459	0.00408891	t00 vs t30	NAGA	novel_in_catalog
PB.107084.371	105.494	-0.333543	0.207016	-1.61119	0.107138	0.201361	t04 vs t30	NAGA	full-splice_match
PB.107084.371	105.494	-0.901735	0.247449	-3.64412	0.000268307	0.000872544	t00 vs t30	NAGA	full-splice_match
PB.107084.371	105.494	-0.568192	0.245966	-2.31004	0.0208859	0.0419726	t00 vs t04	NAGA	full-splice_match
PB.107084.373	100.059	-0.326076	0.228253	-1.42857	0.153127	0.266313	t04 vs t30	NAGA	full-splice_match
PB.107084.373	100.059	-1.26652	0.271305	-4.66826	3.03768e-06	1.58367e-05	t00 vs t30	NAGA	full-splice_match
PB.107084.373	100.059	-0.940446	0.269799	-3.48573	0.000490801	0.0016109	t00 vs t04	NAGA	full-splice_match
PB.107084.458	66.3953	1.40471	0.238733	5.884	4.00473e-09	3.52864e-08	t00 vs t30	NDUFA6	full-splice_match
PB.107084.458	66.3953	1.01099	0.24169	4.183	2.87683e-05	0.000130996	t00 vs t04	NDUFA6	full-splice_match
PB.107084.458	66.3953	0.393718	0.178353	2.20753	0.0272772	0.0663757	t04 vs t30	NDUFA6	full-splice_match
PB.107084.465	2363.12	0.630731	0.447206	1.41038	0.158427	0.273456	t04 vs t30	NDUFA6	full-splice_match
PB.107084.465	2363.12	0.497119	0.547681	0.907681	0.364047	0.451057	t00 vs t30	NDUFA6	full-splice_match
PB.107084.465	2363.12	-0.133611	0.547744	-0.24393	0.807285	0.867664	t00 vs t04	NDUFA6	full-splice_match
PB.107084.480	29.664	1.33865	0.600885	2.2278	0.0258941	0.0635813	t04 vs t30	NDUFA6	novel_not_in_catalog
PB.107084.480	29.664	0.210978	0.722828	0.291879	0.770379	0.825604	t00 vs t30	NDUFA6	novel_not_in_catalog
PB.107084.480	29.664	-1.12767	0.732088	-1.54035	0.123476	0.189781	t00 vs t04	NDUFA6	novel_not_in_catalog
PB.107084.491	64.6649	0.097414	0.190242	0.512053	0.608614	0.733653	t04 vs t30	NDUFA6	full-splice_match
PB.107084.491	64.6649	-0.904573	0.217335	-4.16212	3.15313e-05	0.000130475	t00 vs t30	NDUFA6	full-splice_match
PB.107084.491	64.6649	-1.00199	0.218785	-4.57977	4.65478e-06	2.54416e-05	t00 vs t04	NDUFA6	full-splice_match
PB.107084.509	19.3306	0.506063	0.34353	1.47313	0.140717	0.211586	t00 vs t04	ENSG00000270083	full-splice_match
PB.107084.509	19.3306	0.184481	0.263935	0.698966	0.484574	0.62901	t04 vs t30	ENSG00000270083	full-splice_match
PB.107084.509	19.3306	0.690544	0.339661	2.03304	0.0420484	0.0721742	t00 vs t30	ENSG00000270083	full-splice_match
PB.107084.512	14.6419	-1.12619	0.592415	-1.90101	0.0573002	0.0993436	t00 vs t04	ENSG00000270083	full-splice_match
PB.107084.512	14.6419	1.77174	0.487616	3.63347	0.000279638	0.00129024	t04 vs t30	ENSG00000270083	full-splice_match
PB.107084.512	14.6419	0.645546	0.55979	1.15319	0.248831	0.328393	t00 vs t30	ENSG00000270083	full-splice_match
PB.107085.1036	63.1312	0.378852	0.227933	1.66212	0.096488	0.185384	t04 vs t30	SREBF2	full-splice_match
PB.107085.1036	63.1312	3.36015	0.405818	8.27994	1.23237e-16	2.85694e-15	t00 vs t04	SREBF2	full-splice_match
PB.107085.1036	63.1312	3.739	0.404167	9.25112	2.22146e-20	6.7129e-19	t00 vs t30	SREBF2	full-splice_match
PB.107085.1714	20.2476	6.52276	1.43902	4.53277	5.82145e-06	3.11044e-05	t00 vs t04	SEPTIN3	novel_in_catalog
PB.107085.1714	20.2476	1.22183	0.687556	1.77707	0.0755574	0.152304	t04 vs t30	SEPTIN3	novel_in_catalog
PB.107085.1714	20.2476	7.74459	1.43432	5.3995	6.68274e-08	4.80452e-07	t00 vs t30	SEPTIN3	novel_in_catalog
PB.107085.1715	34.6804	2.64335	0.677829	3.89972	9.6303e-05	0.000500424	t04 vs t30	SEPTIN3	novel_in_catalog
PB.107085.1715	34.6804	6.35538	1.15241	5.51486	3.49055e-08	2.63936e-07	t00 vs t30	SEPTIN3	novel_in_catalog
PB.107085.1715	34.6804	3.71203	1.16315	3.19136	0.00141603	0.00407829	t00 vs t04	SEPTIN3	novel_in_catalog
PB.107085.1726	54.9038	3.28252	1.65071	1.98855	0.0467507	0.103381	t04 vs t30	SEPTIN3	novel_not_in_catalog
PB.107085.1726	54.9038	7.18068	2.18469	3.28682	0.00101326	0.00281108	t00 vs t30	SEPTIN3	novel_not_in_catalog
PB.107085.1726	54.9038	3.89816	2.19035	1.7797	0.0751254	0.124761	t00 vs t04	SEPTIN3	novel_not_in_catalog
PB.107085.1750	329.618	1.66823	0.247054	6.75248	1.4534e-11	2.58795e-10	t04 vs t30	SEPTIN3	full-splice_match
PB.107085.1750	329.618	5.59818	0.370263	15.1195	1.20495e-51	2.06294e-49	t00 vs t30	SEPTIN3	full-splice_match
PB.107085.1750	329.618	3.92995	0.371942	10.566	4.28238e-26	2.02395e-24	t00 vs t04	SEPTIN3	full-splice_match
PB.107085.1768	7.8763	0.219652	0.448995	0.489207	0.624695	0.746804	t04 vs t30	SEPTIN3	novel_not_in_catalog
PB.107085.1768	7.8763	5.78193	1.27387	4.53887	5.65561e-06	3.03105e-05	t00 vs t04	SEPTIN3	novel_not_in_catalog
PB.107085.1768	7.8763	6.00158	1.27132	4.72075	2.34976e-06	1.25222e-05	t00 vs t30	SEPTIN3	novel_not_in_catalog
PB.107085.1774	5.35927	-1.4142	0.612991	-2.30704	0.0210526	0.0534744	t04 vs t30	SEPTIN3	novel_not_in_catalog
PB.107085.1774	5.35927	2.59616	0.899018	2.88777	0.00387982	0.00982007	t00 vs t04	SEPTIN3	novel_not_in_catalog
PB.107085.1774	5.35927	1.18196	0.931967	1.26825	0.20471	0.278801	t00 vs t30	SEPTIN3	novel_not_in_catalog
PB.107085.1794	404.324	4.03201	0.425934	9.46629	2.89957e-21	9.85372e-20	t00 vs t04	SEPTIN3	full-splice_match
PB.107085.1794	404.324	7.0143	0.422732	16.5928	7.86012e-62	2.03169e-59	t00 vs t30	SEPTIN3	full-splice_match
PB.107085.1794	404.324	2.98229	0.249717	11.9427	7.09166e-33	8.03926e-31	t04 vs t30	SEPTIN3	full-splice_match
PB.107085.1817	15.9834	2.81511	0.39866	7.06142	1.64812e-12	3.33122e-11	t04 vs t30	SEPTIN3	novel_in_catalog
PB.107085.1817	15.9834	4.91411	1.25557	3.91386	9.08327e-05	0.000364685	t00 vs t04	SEPTIN3	novel_in_catalog
PB.107085.1817	15.9834	7.72921	1.23128	6.27739	3.44304e-10	3.54575e-09	t00 vs t30	SEPTIN3	novel_in_catalog
PB.107085.1818	16.8683	1.57082	0.355627	4.41705	1.00058e-05	6.55244e-05	t04 vs t30	SEPTIN3	novel_in_catalog
PB.107085.1818	16.8683	5.7071	1.08294	5.27	1.3642e-07	9.26914e-07	t00 vs t30	SEPTIN3	novel_in_catalog
PB.107085.1818	16.8683	4.13628	1.0932	3.78363	0.000154557	0.000584226	t00 vs t04	SEPTIN3	novel_in_catalog
PB.107085.1827	18.7868	4.37692	0.525607	8.32737	8.26592e-17	2.7234e-15	t04 vs t30	SEPTIN3	full-splice_match
PB.107085.1827	18.7868	3.70855	1.30764	2.83606	0.00456741	0.01131	t00 vs t04	SEPTIN3	full-splice_match
PB.107085.1827	18.7868	8.08548	1.24742	6.48175	9.06663e-11	1.01298e-09	t00 vs t30	SEPTIN3	full-splice_match
PB.107085.1938	11.4067	6.31894	2.61306	2.41821			t00 vs t30	SEPTIN3	novel_in_catalog
PB.107085.1938	11.4067	-0.216846	1.91274	-0.113369			t04 vs t30	SEPTIN3	novel_in_catalog
PB.107085.1938	11.4067	6.53578	2.61253	2.50171			t00 vs t04	SEPTIN3	novel_in_catalog
PB.107085.2042	3.50435	-2.16347	1.28156	-1.68815	0.091383	0.177415	t04 vs t30	PHETA2	novel_in_catalog
PB.107085.2042	3.50435	-1.81999	1.30004	-1.39996	0.161527	0.237638	t00 vs t04	PHETA2	novel_in_catalog
PB.107085.2042	3.50435	-3.98346	1.44462	-2.75745	0.00582545	0.0129754	t00 vs t30	PHETA2	novel_in_catalog
PB.107085.2044	248.032	-1.58974	0.221336	-7.18248	6.84605e-13	1.45334e-11	t04 vs t30	PHETA2	full-splice_match
PB.107085.2044	248.032	-2.74029	0.247701	-11.0629	1.89882e-28	1.04276e-26	t00 vs t04	PHETA2	full-splice_match
PB.107085.2044	248.032	-4.33003	0.257664	-16.8049	2.24662e-63	6.14747e-61	t00 vs t30	PHETA2	full-splice_match
PB.107085.2046	5.77489	-2.73689	1.1805	-2.31842	0.0204266	0.0411803	t00 vs t04	PHETA2	novel_in_catalog
PB.107085.2046	5.77489	-4.41316	1.27616	-3.45815	0.0005439	0.00162313	t00 vs t30	PHETA2	novel_in_catalog
PB.107085.2046	5.77489	-1.67627	1.13754	-1.47359	0.140592	0.249256	t04 vs t30	PHETA2	novel_in_catalog
PB.107085.2048	3.32006	-4.86601	1.22835	-3.96142	7.45068e-05	0.000281107	t00 vs t30	PHETA2	full-splice_match
PB.107085.2048	3.32006	-3.03808	1.14814	-2.6461	0.00814264	0.0240038	t04 vs t30	PHETA2	full-splice_match
PB.107085.2048	3.32006	-1.82793	0.967931	-1.88849	0.0589604	0.101742	t00 vs t04	PHETA2	full-splice_match
PB.107085.2059	470.386	0.24047	0.241084	0.99745	0.318546	0.464651	t04 vs t30	SMDT1	full-splice_match
PB.107085.2059	470.386	3.71352	0.314658	11.8017	3.82304e-32	2.60853e-30	t00 vs t30	SMDT1	full-splice_match
PB.107085.2059	470.386	3.47305	0.314851	11.0308	2.71542e-28	1.47892e-26	t00 vs t04	SMDT1	full-splice_match
PB.107085.2061	8.38148	1.40899	0.510326	2.76096	0.00576316	0.0178828	t04 vs t30	SMDT1	full-splice_match
PB.107085.2061	8.38148	1.58927	0.816648	1.94609	0.0516435	0.0909162	t00 vs t04	SMDT1	full-splice_match
PB.107085.2061	8.38148	2.99826	0.791351	3.78879	0.000151382	0.00052579	t00 vs t30	SMDT1	full-splice_match
PB.107085.2062	57.6245	0.724194	0.314057	2.30593	0.0211144	0.0536084	t04 vs t30	SMDT1	full-splice_match
PB.107085.2062	57.6245	1.14707	0.390262	2.93923	0.00329025	0.00788752	t00 vs t30	SMDT1	full-splice_match
PB.107085.2062	57.6245	0.422876	0.394149	1.07288	0.283323	0.377797	t00 vs t04	SMDT1	full-splice_match
PB.107085.2073	80.4709	0.462896	0.264587	1.7495	0.0802044	0.159845	t04 vs t30	SMDT1	full-splice_match
PB.107085.2073	80.4709	3.88403	0.456677	8.50498	1.81627e-17	4.51245e-16	t00 vs t04	SMDT1	full-splice_match
PB.107085.2073	80.4709	4.34693	0.455302	9.54734	1.33064e-21	4.44967e-20	t00 vs t30	SMDT1	full-splice_match
PB.107085.2090	9.27993	1.94053	0.795961	2.43798	0.0147698	0.0291324	t00 vs t30	SMDT1	novel_not_in_catalog
PB.107085.2090	9.27993	-1.14271	0.481975	-2.37089	0.0177453	0.0464003	t04 vs t30	SMDT1	novel_not_in_catalog
PB.107085.2090	9.27993	3.08324	0.779547	3.95518	7.64781e-05	0.00031339	t00 vs t04	SMDT1	novel_not_in_catalog
PB.107085.21	24590.2	0.0503088	0.11042	0.455614	0.648667	0.766142	t04 vs t30	XRCC6	full-splice_match
PB.107085.21	24590.2	-1.5835	0.135131	-11.7183	1.02762e-31	6.83246e-30	t00 vs t30	XRCC6	full-splice_match
PB.107085.21	24590.2	-1.63381	0.135136	-12.0901	1.19145e-33	8.7059e-32	t00 vs t04	XRCC6	full-splice_match
PB.107085.2111	14.4316	3.79746	0.727321	5.22116	1.77803e-07	1.18188e-06	t00 vs t30	SMDT1	novel_not_in_catalog
PB.107085.2111	14.4316	0.470611	0.319192	1.47438	0.140379	0.248979	t04 vs t30	SMDT1	novel_not_in_catalog
PB.107085.2111	14.4316	3.32685	0.732164	4.54386	5.52325e-06	2.96713e-05	t00 vs t04	SMDT1	novel_not_in_catalog
PB.107085.3	1469.69	0.93842	0.216902	4.32647	1.51515e-05	9.51686e-05	t04 vs t30	XRCC6	novel_not_in_catalog
PB.107085.3	1469.69	-0.954683	0.264556	-3.60862	0.00030783	0.000984616	t00 vs t30	XRCC6	novel_not_in_catalog
PB.107085.3	1469.69	-1.8931	0.264983	-7.14425	9.04899e-13	1.4044e-11	t00 vs t04	XRCC6	novel_not_in_catalog
PB.107085.4	706.325	0.274768	1.10116	0.249525	0.802955	0.884102	t04 vs t30	XRCC6	novel_not_in_catalog
PB.107085.4	706.325	-1.6066	1.34822	-1.19165	0.2334	0.311156	t00 vs t30	XRCC6	novel_not_in_catalog
PB.107085.4	706.325	-1.88137	1.34828	-1.39539	0.1629	0.239304	t00 vs t04	XRCC6	novel_not_in_catalog
PB.107085.435	127.881	-0.562562	0.20904	-2.69116	0.00712035	0.0166067	t00 vs t04	CCDC134	novel_in_catalog
PB.107085.435	127.881	0.0558728	0.205845	0.271431	0.786059	0.838699	t00 vs t30	CCDC134	novel_in_catalog
PB.107085.435	127.881	0.618435	0.172345	3.58835	0.000332781	0.00150502	t04 vs t30	CCDC134	novel_in_catalog
PB.107085.444	6.70785	2.8334	1.13185	2.50335	0.0123025	0.024858	t00 vs t30	CCDC134	full-splice_match
PB.107085.444	6.70785	1.06816	0.81214	1.31524	0.188431	0.312352	t04 vs t30	CCDC134	full-splice_match
PB.107085.444	6.70785	1.76525	1.14782	1.53791	0.12407	0.190521	t00 vs t04	CCDC134	full-splice_match
PB.107085.455	25.5037	-2.56787	0.699391	-3.67158	0.00024106	0.000794753	t00 vs t30	CCDC134	full-splice_match
PB.107085.455	25.5037	0.63779	0.607052	1.05064	0.293426	0.437236	t04 vs t30	CCDC134	full-splice_match
PB.107085.455	25.5037	-3.20566	0.709957	-4.51528	6.3232e-06	3.35283e-05	t00 vs t04	CCDC134	full-splice_match
PB.107085.459	2.67862	-3.64341	1.18862	-3.06525	0.00217492	0.0054841	t00 vs t30	CCDC134	full-splice_match
PB.107085.459	2.67862	-1.99388	1.03004	-1.93573	0.0529002	0.0927961	t00 vs t04	CCDC134	full-splice_match
PB.107085.459	2.67862	-1.64953	1.11262	-1.48257	0.138189	0.245899	t04 vs t30	CCDC134	full-splice_match
PB.107085.528	3087.38	0.590418	0.229101	2.57711	0.00996305	0.0206821	t00 vs t30	SREBF2	full-splice_match
PB.107085.528	3087.38	1.57725	0.228949	6.88907	5.61581e-12	7.93085e-11	t00 vs t04	SREBF2	full-splice_match
PB.107085.528	3087.38	-0.986831	0.186674	-5.28638	1.24759e-07	1.20858e-06	t04 vs t30	SREBF2	full-splice_match
PB.107085.541	648.234	0.0311212	0.211519	0.147132	0.883028	0.917903	t00 vs t30	SREBF2	full-splice_match
PB.107085.541	648.234	0.488535	0.211172	2.31345	0.0206981	0.0416532	t00 vs t04	SREBF2	full-splice_match
PB.107085.541	648.234	-0.457414	0.172416	-2.65297	0.00797869	0.0235915	t04 vs t30	SREBF2	full-splice_match
PB.107085.638	83.6913	0.715259	0.306284	2.33528	0.0195288	0.0396331	t00 vs t04	SREBF2	novel_in_catalog
PB.107085.638	83.6913	-0.356302	0.311254	-1.14473	0.252321	0.332282	t00 vs t30	SREBF2	novel_in_catalog
PB.107085.638	83.6913	-1.07156	0.252549	-4.24298	2.20567e-05	0.000133482	t04 vs t30	SREBF2	novel_in_catalog
PB.107100.101	38.157	-3.39015	0.62647	-5.41151	6.24963e-08	4.90801e-07	t00 vs t04	TCF20	full-splice_match
PB.107100.101	38.157	-3.15151	0.622531	-5.06241	4.13985e-07	2.5688e-06	t00 vs t30	TCF20	full-splice_match
PB.107100.101	38.157	0.238639	0.538456	0.443191	0.657628	0.773428	t04 vs t30	TCF20	full-splice_match
PB.107100.103	18.2769	-1.70475	0.479811	-3.55296	0.000380924	0.00118661	t00 vs t30	TCF20	full-splice_match
PB.107100.103	18.2769	-2.50077	0.499007	-5.01149	5.40093e-07	3.5736e-06	t00 vs t04	TCF20	full-splice_match
PB.107100.103	18.2769	0.796022	0.441509	1.80296	0.0713948	0.145459	t04 vs t30	TCF20	full-splice_match
PB.107104.11	32.9096	0.0218047	0.478434	0.0455752	0.963649	0.993662	t04 vs t30	SERHL2	novel_not_in_catalog
PB.107104.11	32.9096	0.919152	0.597724	1.53775	0.124109	0.190563	t00 vs t04	SERHL2	novel_not_in_catalog
PB.107104.11	32.9096	0.940957	0.597329	1.57527	0.115193	0.171191	t00 vs t30	SERHL2	novel_not_in_catalog
PB.107104.12	4.96015	0.830734	1.0843	0.766148	0.443588	0.544284	t00 vs t04	SERHL2	novel_in_catalog
PB.107104.12	4.96015	0.978557	1.08035	0.905775	0.365055	0.452078	t00 vs t30	SERHL2	novel_in_catalog
PB.107104.12	4.96015	0.147823	0.850427	0.173822	0.862005	0.926162	t04 vs t30	SERHL2	novel_in_catalog
PB.107104.13	6.38853	1.5792	0.715695	2.20653	0.0273468	0.0528729	t00 vs t04	SERHL2	novel_not_in_catalog
PB.107104.13	6.38853	0.459192	0.742524	0.61842	0.536298	0.618986	t00 vs t30	SERHL2	novel_not_in_catalog
PB.107104.13	6.38853	-1.12001	0.549591	-2.0379	0.0415601	0.0938955	t04 vs t30	SERHL2	novel_not_in_catalog
PB.107111.1011	64.983	0.0206397	0.445795	0.0462986	0.963072	0.993284	t04 vs t30	POLDIP3	full-splice_match
PB.107111.1011	64.983	-1.9785	0.534246	-3.70336	0.000212766	0.000773596	t00 vs t04	POLDIP3	full-splice_match
PB.107111.1011	64.983	-1.95786	0.533862	-3.66736	0.000245065	0.000806385	t00 vs t30	POLDIP3	full-splice_match
PB.107111.1012	12.2188	0.408377	0.459096	0.889524	0.373722	0.5228	t04 vs t30	POLDIP3	full-splice_match
PB.107111.1012	12.2188	-0.755059	0.52359	-1.44208	0.149279	0.213506	t00 vs t30	POLDIP3	full-splice_match
PB.107111.1012	12.2188	-1.16344	0.533653	-2.18014	0.0292472	0.056015	t00 vs t04	POLDIP3	full-splice_match
PB.107111.1068	159.531	-0.130867	0.522105	-0.250653	0.802083	0.863575	t00 vs t04	CYB5R3	novel_in_catalog
PB.107111.1068	159.531	0.591153	0.425956	1.38783	0.16519	0.282377	t04 vs t30	CYB5R3	novel_in_catalog
PB.107111.1068	159.531	0.460286	0.521182	0.883159	0.377151	0.464524	t00 vs t30	CYB5R3	novel_in_catalog
PB.107111.1072	7709.47	0.277127	0.255814	1.08332	0.278668	0.372708	t00 vs t04	CYB5R3	full-splice_match
PB.107111.1072	7709.47	-0.422025	0.208889	-2.02033	0.0433494	0.0972198	t04 vs t30	CYB5R3	full-splice_match
PB.107111.1072	7709.47	-0.144897	0.255837	-0.566367	0.571145	0.650757	t00 vs t30	CYB5R3	full-splice_match
PB.107111.1287	315.161	-0.336914	0.384297	-0.876701	0.380649	0.468083	t00 vs t30	A4GALT	full-splice_match
PB.107111.1287	315.161	-2.42604	0.311632	-7.78496	6.97343e-15	1.87207e-13	t04 vs t30	A4GALT	full-splice_match
PB.107111.1287	315.161	2.08913	0.381125	5.48149	4.21764e-08	3.41184e-07	t00 vs t04	A4GALT	full-splice_match
PB.107111.1288	8.00159	1.62436	0.913412	1.77834	0.075348	0.12507	t00 vs t04	A4GALT	novel_not_in_catalog
PB.107111.1288	8.00159	1.35796	0.91651	1.48166	0.138431	0.200238	t00 vs t30	A4GALT	novel_not_in_catalog
PB.107111.1288	8.00159	-0.2664	0.693349	-0.384222	0.700814	0.807804	t04 vs t30	A4GALT	novel_not_in_catalog
PB.107111.1289	50.7298	0.641612	0.536674	1.19554	0.231878	0.309426	t00 vs t30	A4GALT	novel_in_catalog
PB.107111.1289	50.7298	-2.10746	0.414559	-5.08361	3.70327e-07	3.26951e-06	t04 vs t30	A4GALT	novel_in_catalog
PB.107111.1289	50.7298	2.74907	0.525932	5.22704	1.72246e-07	1.24962e-06	t00 vs t04	A4GALT	novel_in_catalog
PB.107111.1292	28.2388	-3.21969	0.399471	-8.05987	7.63782e-16	2.2751e-14	t04 vs t30	A4GALT	full-splice_match
PB.107111.1292	28.2388	-1.84683	0.479999	-3.84758	0.000119289	0.000426435	t00 vs t30	A4GALT	full-splice_match
PB.107111.1292	28.2388	1.37285	0.422949	3.2459	0.0011708	0.00345688	t00 vs t04	A4GALT	full-splice_match
PB.107111.1293	8.10202	-1.85965	0.861041	-2.15977	0.0307905	0.0551039	t00 vs t30	A4GALT	novel_not_in_catalog
PB.107111.1293	8.10202	1.61153	0.728708	2.21149	0.0270021	0.0523084	t00 vs t04	A4GALT	novel_not_in_catalog
PB.107111.1293	8.10202	-3.47118	0.717479	-4.83802	1.31137e-06	1.03699e-05	t04 vs t30	A4GALT	novel_not_in_catalog
PB.107111.1297	9.80378	-4.29061	1.05582	-4.06377	4.82855e-05	0.000191032	t00 vs t30	A4GALT	novel_in_catalog
PB.107111.1297	9.80378	1.60385	0.661677	2.42392	0.0153539	0.0322503	t00 vs t04	A4GALT	novel_in_catalog
PB.107111.1297	9.80378	-5.89447	0.964649	-6.11047	9.93352e-10	1.36566e-08	t04 vs t30	A4GALT	novel_in_catalog
PB.107111.1303	5.42345	2.46253	0.663792	3.70979	0.000207429	0.000989878	t04 vs t30	A4GALT	novel_in_catalog
PB.107111.1303	5.42345	1.75623	1.25092	1.40395	0.160334	0.236174	t00 vs t04	A4GALT	novel_in_catalog
PB.107111.1303	5.42345	4.21877	1.19301	3.53624	0.000405863	0.00125432	t00 vs t30	A4GALT	novel_in_catalog
PB.107111.165	24.8108	0.991076	0.328462	3.01732	0.00255019	0.00890654	t04 vs t30	RRP7A	full-splice_match
PB.107111.165	24.8108	0.190448	0.421143	0.452216	0.651113	0.735133	t00 vs t04	RRP7A	full-splice_match
PB.107111.165	24.8108	1.18152	0.409186	2.8875	0.00388317	0.00911532	t00 vs t30	RRP7A	full-splice_match
PB.107111.178	1250.66	0.417856	0.153902	2.71509	0.00662586	0.0201404	t04 vs t30	RRP7A	full-splice_match
PB.107111.178	1250.66	-1.23941	0.187619	-6.60599	3.94873e-11	5.01513e-10	t00 vs t04	RRP7A	full-splice_match
PB.107111.178	1250.66	-0.821556	0.187328	-4.38566	1.15637e-05	5.30353e-05	t00 vs t30	RRP7A	full-splice_match
PB.107111.179	101.029	2.08628	0.304263	6.85685	7.0396e-12	1.30946e-10	t04 vs t30	RRP7A	novel_in_catalog
PB.107111.179	101.029	-0.0625757	0.35542	-0.176061	0.860246	0.89969	t00 vs t30	RRP7A	novel_in_catalog
PB.107111.179	101.029	-2.14886	0.366486	-5.86341	4.53455e-09	4.30113e-08	t00 vs t04	RRP7A	novel_in_catalog
PB.107111.180	28.057	0.159117	0.488595	0.325663	0.744679	0.816381	t00 vs t04	RRP7A	novel_in_catalog
PB.107111.180	28.057	0.081837	0.397705	0.205773	0.836968	0.908581	t04 vs t30	RRP7A	novel_in_catalog
PB.107111.180	28.057	0.240954	0.48748	0.494285	0.621105	0.696043	t00 vs t30	RRP7A	novel_in_catalog
PB.107111.416	54.4219	0.751068	0.233462	3.21708	0.00129502	0.00494666	t04 vs t30	RRP7A	full-splice_match
PB.107111.416	54.4219	-0.658005	0.265097	-2.48213	0.0130601	0.0261804	t00 vs t30	RRP7A	full-splice_match
PB.107111.416	54.4219	-1.40907	0.273215	-5.15738	2.50427e-07	1.76321e-06	t00 vs t04	RRP7A	full-splice_match
PB.107111.426	56.9558	1.0321	0.410992	2.51123	0.0120312	0.0334649	t04 vs t30	RRP7A	full-splice_match
PB.107111.426	56.9558	-0.752876	0.488958	-1.53976	0.12362	0.181859	t00 vs t30	RRP7A	full-splice_match
PB.107111.426	56.9558	-1.78497	0.495237	-3.60427	0.000313027	0.0010853	t00 vs t04	RRP7A	full-splice_match
PB.107111.436	1141.58	0.965451	0.484295	1.99352	0.0462049	0.102392	t04 vs t30	RRP7A	full-splice_match
PB.107111.436	1141.58	-1.6005	0.592251	-2.70241	0.00688392	0.0150023	t00 vs t30	RRP7A	full-splice_match
PB.107111.436	1141.58	-2.56596	0.592561	-4.33028	1.48921e-05	7.26329e-05	t00 vs t04	RRP7A	full-splice_match
PB.107111.44	30.9258	0.546572	0.485419	1.12598	0.260174	0.35241	t00 vs t04	RRP7A	full-splice_match
PB.107111.44	30.9258	3.01013	0.4584	6.5666	5.14773e-11	5.9473e-10	t00 vs t30	RRP7A	full-splice_match
PB.107111.44	30.9258	2.46356	0.345168	7.13728	9.51924e-13	1.98969e-11	t04 vs t30	RRP7A	full-splice_match
PB.107111.82	131.808	0.216508	0.287899	0.752026	0.452035	0.55245	t00 vs t04	RRP7A	full-splice_match
PB.107111.82	131.808	1.02871	0.285241	3.60647	0.000310391	0.00099175	t00 vs t30	RRP7A	full-splice_match
PB.107111.82	131.808	0.812206	0.231478	3.50879	0.000450157	0.00196289	t04 vs t30	RRP7A	full-splice_match
PB.107111.83	55.3226	1.74883	0.226856	7.70899	1.26818e-14	3.3098e-13	t04 vs t30	RRP7A	novel_in_catalog
PB.107111.83	55.3226	-0.67865	0.282074	-2.40593	0.0161314	0.0336451	t00 vs t04	RRP7A	novel_in_catalog
PB.107111.83	55.3226	1.07018	0.265111	4.03673	5.42011e-05	0.000211702	t00 vs t30	RRP7A	novel_in_catalog
PB.107111.857	16.6437	0.00763009	0.435735	0.0175109	0.986029	1	t04 vs t30	POLDIP3	novel_in_catalog
PB.107111.857	16.6437	-0.314185	0.522008	-0.601876	0.547256	0.629094	t00 vs t30	POLDIP3	novel_in_catalog
PB.107111.857	16.6437	-0.321815	0.522816	-0.615541	0.538197	0.633276	t00 vs t04	POLDIP3	novel_in_catalog
PB.107111.868	10.939	0.779911	0.445789	1.74951	0.0802034	0.159845	t04 vs t30	POLDIP3	novel_in_catalog
PB.107111.868	10.939	0.076407	0.516864	0.147828	0.882479	0.917501	t00 vs t30	POLDIP3	novel_in_catalog
PB.107111.868	10.939	-0.703504	0.535522	-1.31368	0.188954	0.270873	t00 vs t04	POLDIP3	novel_in_catalog
PB.107111.870	758.382	0.472759	0.240078	1.96919	0.0489311	0.082291	t00 vs t30	POLDIP3	full-splice_match
PB.107111.870	758.382	0.413195	0.196031	2.10781	0.0350478	0.0815411	t04 vs t30	POLDIP3	full-splice_match
PB.107111.870	758.382	0.0595636	0.240375	0.247794	0.804293	0.865298	t00 vs t04	POLDIP3	full-splice_match
PB.107111.879	15.1107	0.773518	0.300759	2.57189	0.0101145	0.0289041	t04 vs t30	POLDIP3	novel_not_in_catalog
PB.107111.879	15.1107	0.965698	0.378284	2.55284	0.0106849	0.0219822	t00 vs t30	POLDIP3	novel_not_in_catalog
PB.107111.879	15.1107	0.19218	0.394572	0.48706	0.626216	0.713126	t00 vs t04	POLDIP3	novel_not_in_catalog
PB.107111.881	22.1324	-0.782537	0.31841	-2.45764	0.0139853	0.0297497	t00 vs t04	POLDIP3	novel_in_catalog
PB.107111.881	22.1324	-1.04737	0.322749	-3.24516	0.00117386	0.0031956	t00 vs t30	POLDIP3	novel_in_catalog
PB.107111.881	22.1324	-0.264834	0.285121	-0.92885	0.352967	0.501468	t04 vs t30	POLDIP3	novel_in_catalog
PB.107120.12	1968.94	0.559409	0.230481	2.42713	0.0152186	0.0299067	t00 vs t30	ARFGAP3	full-splice_match
PB.107120.12	1968.94	0.547615	0.230497	2.3758	0.0175108	0.036076	t00 vs t04	ARFGAP3	full-splice_match
PB.107120.12	1968.94	0.0117941	0.188003	0.0627334	0.949979	0.985085	t04 vs t30	ARFGAP3	full-splice_match
PB.107120.17	40.1522	0.70685	0.299149	2.36287	0.0181339	0.0348069	t00 vs t30	ARFGAP3	novel_in_catalog
PB.107120.17	40.1522	0.73145	0.299361	2.44337	0.0145509	0.0307787	t00 vs t04	ARFGAP3	novel_in_catalog
PB.107120.17	40.1522	-0.0245996	0.233523	-0.105341	0.916105	0.962654	t04 vs t30	ARFGAP3	novel_in_catalog
PB.107120.319	449.885	0.989452	0.186278	5.31169	1.08612e-07	7.51807e-07	t00 vs t30	PACSIN2	novel_in_catalog
PB.107120.319	449.885	1.37862	0.153042	9.00808	2.09701e-19	8.86548e-18	t04 vs t30	PACSIN2	novel_in_catalog
PB.107120.319	449.885	-0.389165	0.188499	-2.06455	0.0389656	0.0715158	t00 vs t04	PACSIN2	novel_in_catalog
PB.107120.320	1140.53	1.64817	0.324288	5.08243	3.72634e-07	3.28754e-06	t04 vs t30	PACSIN2	full-splice_match
PB.107120.320	1140.53	-3.6942	0.39104	-9.44711	3.48329e-21	1.12591e-19	t00 vs t30	PACSIN2	full-splice_match
PB.107120.320	1140.53	-5.34237	0.393686	-13.5701	6.02093e-42	6.51373e-40	t00 vs t04	PACSIN2	full-splice_match
PB.107120.321	108.393	-3.72093	0.313883	-11.8545	2.03852e-32	1.41835e-30	t00 vs t30	PACSIN2	novel_in_catalog
PB.107120.321	108.393	-5.09538	0.339442	-15.0111	6.21361e-51	9.79289e-49	t00 vs t04	PACSIN2	novel_in_catalog
PB.107120.321	108.393	1.37445	0.307795	4.46548	7.98903e-06	5.34422e-05	t04 vs t30	PACSIN2	novel_in_catalog
PB.107120.367	17.5352	7.80854	1.23277	6.33412	2.38699e-10	2.51382e-09	t00 vs t30	PACSIN2	novel_in_catalog
PB.107120.367	17.5352	5.37523	1.24961	4.30153	1.69619e-05	8.1632e-05	t00 vs t04	PACSIN2	novel_in_catalog
PB.107120.367	17.5352	2.43331	0.376943	6.45539	1.07943e-10	1.7063e-09	t04 vs t30	PACSIN2	novel_in_catalog
PB.107120.546	51.7233	-5.90178	0.44505	-13.2609	3.90065e-40	3.86671e-38	t00 vs t04	PACSIN2	full-splice_match
PB.107120.546	51.7233	1.48592	0.43814	3.39143	0.000695296	0.0028775	t04 vs t30	PACSIN2	full-splice_match
PB.107120.546	51.7233	-4.41586	0.37249	-11.855	2.02819e-32	1.41179e-30	t00 vs t30	PACSIN2	full-splice_match
PB.107120.868	81.5577	3.50594	0.502476	6.97732	3.00871e-12	4.39165e-11	t00 vs t04	TTLL1	full-splice_match
PB.107120.868	81.5577	4.59752	0.499499	9.20426	3.44033e-20	1.02421e-18	t00 vs t30	TTLL1	full-splice_match
PB.107120.868	81.5577	1.09159	0.314893	3.46653	0.000527229	0.00225515	t04 vs t30	TTLL1	full-splice_match
PB.107120.939	26.648	0.906523	0.658233	1.37721	0.168448	0.246144	t00 vs t04	TTLL1	novel_in_catalog
PB.107120.939	26.648	1.29918	0.655511	1.98194	0.0474861	0.080199	t00 vs t30	TTLL1	novel_in_catalog
PB.107120.939	26.648	0.39266	0.522716	0.751192	0.452537	0.599338	t04 vs t30	TTLL1	novel_in_catalog
PB.107120.941	932.497	0.0431825	0.205624	0.210007	0.833662	0.906138	t04 vs t30	TTLL1	full-splice_match
PB.107120.941	932.497	0.671411	0.252484	2.65923	0.00783203	0.0180281	t00 vs t04	TTLL1	full-splice_match
PB.107120.941	932.497	0.714594	0.25244	2.83075	0.00464389	0.0106525	t00 vs t30	TTLL1	full-splice_match
PB.107120.948	11.4111	-0.122243	0.525685	-0.23254	0.816119	0.874959	t00 vs t04	TTLL1	novel_not_in_catalog
PB.107120.948	11.4111	0.0571586	0.52115	0.109678	0.912665	0.941343	t00 vs t30	TTLL1	novel_not_in_catalog
PB.107120.948	11.4111	0.179402	0.432879	0.414438	0.678553	0.790027	t04 vs t30	TTLL1	novel_not_in_catalog
PB.107120.950	17.7088	1.11164	0.462582	2.40312	0.0162559	0.0338657	t00 vs t04	TTLL1	novel_not_in_catalog
PB.107120.950	17.7088	-0.132036	0.350568	-0.376634	0.706445	0.812095	t04 vs t30	TTLL1	novel_not_in_catalog
PB.107120.950	17.7088	0.979605	0.463674	2.1127	0.0346265	0.0610404	t00 vs t30	TTLL1	novel_not_in_catalog
PB.107120.954	24.1318	0.783459	0.256081	3.05942	0.00221763	0.00788867	t04 vs t30	TTLL1	novel_not_in_catalog
PB.107120.954	24.1318	0.516639	0.346094	1.49277	0.135497	0.20499	t00 vs t04	TTLL1	novel_not_in_catalog
PB.107120.954	24.1318	1.3001	0.3347	3.88437	0.000102596	0.000373583	t00 vs t30	TTLL1	novel_not_in_catalog
PB.107120.955	21.1341	0.031298	0.442588	0.070716	0.943624	0.965139	t00 vs t30	TTLL1	full-splice_match
PB.107120.955	21.1341	0.518333	0.372019	1.3933	0.16353	0.280216	t04 vs t30	TTLL1	full-splice_match
PB.107120.955	21.1341	-0.487035	0.450102	-1.08205	0.279229	0.373322	t00 vs t04	TTLL1	full-splice_match
PB.107123.35	14.4434	0.757541	0.400102	1.89337	0.0583085	0.0956888	t00 vs t30	MCAT	full-splice_match
PB.107123.35	14.4434	1.454	0.351618	4.13517	3.54685e-05	0.000204941	t04 vs t30	MCAT	full-splice_match
PB.107123.35	14.4434	-0.696462	0.434239	-1.60387	0.108743	0.170431	t00 vs t04	MCAT	full-splice_match
PB.107123.36	12.3579	0.892351	0.450473	1.98092	0.0476001	0.104917	t04 vs t30	MCAT	full-splice_match
PB.107123.36	12.3579	-0.460307	0.552192	-0.833599	0.404507	0.505194	t00 vs t04	MCAT	full-splice_match
PB.107123.36	12.3579	0.432044	0.534515	0.808291	0.418923	0.506541	t00 vs t30	MCAT	full-splice_match
PB.107123.44	61.1582	-0.0739204	0.272305	-0.271462	0.786036	0.850614	t00 vs t04	MCAT	full-splice_match
PB.107123.44	61.1582	1.10837	0.263001	4.21433	2.50525e-05	0.000106211	t00 vs t30	MCAT	full-splice_match
PB.107123.44	61.1582	1.18229	0.215015	5.49866	3.82686e-08	4.06541e-07	t04 vs t30	MCAT	full-splice_match
PB.107123.70	21.9655	-0.908239	0.353205	-2.57142	0.0101282	0.0225226	t00 vs t04	MCAT	full-splice_match
PB.107123.70	21.9655	0.295791	0.330319	0.89547	0.370536	0.457757	t00 vs t30	MCAT	full-splice_match
PB.107123.70	21.9655	1.20403	0.293963	4.09585	4.20624e-05	0.000238994	t04 vs t30	MCAT	full-splice_match
PB.107123.71	16.3684	1.84985	0.425919	4.34321	1.40418e-05	8.89068e-05	t04 vs t30	MCAT	full-splice_match
PB.107123.71	16.3684	-0.692374	0.530443	-1.30527	0.1918	0.274261	t00 vs t04	MCAT	full-splice_match
PB.107123.71	16.3684	1.15748	0.497579	2.32622	0.0200068	0.0379172	t00 vs t30	MCAT	full-splice_match
PB.107123.76	47.0129	0.794407	0.285612	2.78142	0.00541216	0.0169531	t04 vs t30	MCAT	full-splice_match
PB.107123.76	47.0129	-0.460438	0.33212	-1.38636	0.165637	0.233171	t00 vs t30	MCAT	full-splice_match
PB.107123.76	47.0129	-1.25484	0.339808	-3.69281	0.00022179	0.000802764	t00 vs t04	MCAT	full-splice_match
PB.107123.81	22.3379	0.0769853	0.540509	0.142431	0.886739	0.920959	t00 vs t30	MCAT	full-splice_match
PB.107123.81	22.3379	1.28622	0.461018	2.78996	0.00527152	0.0165797	t04 vs t30	MCAT	full-splice_match
PB.107123.81	22.3379	-1.20924	0.556313	-2.17366	0.0297307	0.0567826	t00 vs t04	MCAT	full-splice_match
PB.107123.85	282.053	-1.35095	0.549873	-2.45685	0.0140163	0.029806	t00 vs t04	MCAT	full-splice_match
PB.107123.85	282.053	-0.00469845	0.548521	-0.00856568	0.993166	1	t00 vs t30	MCAT	full-splice_match
PB.107123.85	282.053	1.34625	0.449631	2.99413	0.00275228	0.0095084	t04 vs t30	MCAT	full-splice_match
PB.107123.86	71.4585	-1.64791	0.639424	-2.57717	0.00996126	0.0222071	t00 vs t04	MCAT	full-splice_match
PB.107123.86	71.4585	2.46473	0.524055	4.70319	2.56122e-06	1.90829e-05	t04 vs t30	MCAT	full-splice_match
PB.107123.86	71.4585	0.816825	0.629119	1.29836	0.194163	0.266678	t00 vs t30	MCAT	full-splice_match
PB.107123.91	8.44188	1.3223	0.72394	1.82653	0.0677698	0.139595	t04 vs t30	MCAT	novel_not_in_catalog
PB.107123.91	8.44188	1.09143	0.976646	1.11753	0.263769	0.356344	t00 vs t04	MCAT	novel_not_in_catalog
PB.107123.91	8.44188	2.41373	0.957037	2.52209	0.0116661	0.0237321	t00 vs t30	MCAT	novel_not_in_catalog
PB.107124.179	12.6181	1.79875	0.416898	4.3146	1.5989e-05	9.98567e-05	t04 vs t30	TTLL12	full-splice_match
PB.107124.179	12.6181	-2.34544	0.465541	-5.03809	4.70198e-07	3.14735e-06	t00 vs t04	TTLL12	full-splice_match
PB.107124.179	12.6181	-0.54669	0.400977	-1.3634	0.172758	0.241711	t00 vs t30	TTLL12	full-splice_match
PB.107124.192	18.1847	-2.87218	0.431403	-6.65776	2.78037e-11	3.60069e-10	t00 vs t04	TTLL12	full-splice_match
PB.107124.192	18.1847	-1.65274	0.393481	-4.20032	2.66538e-05	0.000112307	t00 vs t30	TTLL12	full-splice_match
PB.107124.192	18.1847	1.21944	0.394393	3.09193	0.0019886	0.0071746	t04 vs t30	TTLL12	full-splice_match
PB.107124.2	8.40686	0.230614	0.505467	0.456239	0.648218	0.720233	t00 vs t30	TTLL12	novel_not_in_catalog
PB.107124.2	8.40686	2.09288	0.507982	4.12	3.78875e-05	0.000217429	t04 vs t30	TTLL12	novel_not_in_catalog
PB.107124.2	8.40686	-1.86227	0.588267	-3.16569	0.00154717	0.00440466	t00 vs t04	TTLL12	novel_not_in_catalog
PB.107124.28	388.666	0.771956	0.244219	3.16091	0.00157275	0.00585124	t04 vs t30	TTLL12	full-splice_match
PB.107124.28	388.666	-2.78859	0.295027	-9.45197	3.3251e-21	1.12352e-19	t00 vs t04	TTLL12	full-splice_match
PB.107124.28	388.666	-2.01663	0.293387	-6.87362	6.25918e-12	8.13442e-11	t00 vs t30	TTLL12	full-splice_match
PB.107131.104	3.7454	3.34365	1.22603	2.72723	0.00638691	0.0151173	t00 vs t04	SCUBE1	full-splice_match
PB.107131.104	3.7454	-0.954908	0.654648	-1.45866	0.144659	0.254827	t04 vs t30	SCUBE1	full-splice_match
PB.107131.104	3.7454	2.38874	1.24667	1.9161	0.0553522	0.0915272	t00 vs t30	SCUBE1	full-splice_match
PB.107131.109	5.06927	-0.520241	0.748063	-0.695451	0.486773	0.631023	t04 vs t30	SCUBE1	novel_not_in_catalog
PB.107131.109	5.06927	1.76057	1.07699	1.63471	0.10211	0.154392	t00 vs t30	SCUBE1	novel_not_in_catalog
PB.107131.109	5.06927	2.28081	1.06805	2.1355	0.0327203	0.061627	t00 vs t04	SCUBE1	novel_not_in_catalog
PB.107131.115	23.0458	4.6138	0.710052	6.49783	8.14878e-11	9.91922e-10	t00 vs t04	SCUBE1	novel_not_in_catalog
PB.107131.115	23.0458	3.79694	0.714805	5.31186	1.08511e-07	7.51245e-07	t00 vs t30	SCUBE1	novel_not_in_catalog
PB.107131.115	23.0458	-0.816856	0.276334	-2.95605	0.00311607	0.0105789	t04 vs t30	SCUBE1	novel_not_in_catalog
PB.107131.116	22.9423	2.99342	0.444273	6.73778	1.60823e-11	2.14647e-10	t00 vs t04	SCUBE1	incomplete-splice_match
PB.107131.116	22.9423	-0.872187	0.244155	-3.57227	0.000353902	0.00158964	t04 vs t30	SCUBE1	incomplete-splice_match
PB.107131.116	22.9423	2.12123	0.452701	4.68572	2.78975e-06	1.46515e-05	t00 vs t30	SCUBE1	incomplete-splice_match
PB.107131.117	2.55518	3.58579	1.58934	2.25615	0.0240612	0.0474205	t00 vs t04	SCUBE1	novel_not_in_catalog
PB.107131.117	2.55518	1.1554	0.945716	1.22172	0.221812	0.353701	t04 vs t30	SCUBE1	novel_not_in_catalog
PB.107131.117	2.55518	4.74119	1.55766	3.0438	0.00233609	0.00583645	t00 vs t30	SCUBE1	novel_not_in_catalog
PB.107131.188	2.75794	4.36064	1.58005	2.75981	0.00578341	0.0138766	t00 vs t04	SCUBE1	novel_not_in_catalog
PB.107131.188	2.75794	4.42537	1.57758	2.80516	0.00502917	0.0114173	t00 vs t30	SCUBE1	novel_not_in_catalog
PB.107131.188	2.75794	0.064733	0.932258	0.0694368	0.944642	0.981627	t04 vs t30	SCUBE1	novel_not_in_catalog
PB.107155.219	1958.06	6.05022	0.52165	11.5982	4.20729e-31	2.67411e-29	t00 vs t04	SULT4A1	full-splice_match
PB.107155.219	1958.06	7.30906	0.521511	14.0152	1.25917e-44	1.634e-42	t00 vs t30	SULT4A1	full-splice_match
PB.107155.219	1958.06	1.25884	0.403081	3.12306	0.00178982	0.00655006	t04 vs t30	SULT4A1	full-splice_match
PB.107155.221	76.0134	7.5317	1.07577	7.00122	2.53741e-12	3.4701e-11	t00 vs t30	SULT4A1	novel_in_catalog
PB.107155.221	76.0134	0.470955	0.283513	1.66114	0.0966848	0.185677	t04 vs t30	SULT4A1	novel_in_catalog
PB.107155.221	76.0134	7.06074	1.07639	6.55965	5.39327e-11	6.7186e-10	t00 vs t04	SULT4A1	novel_in_catalog
PB.107155.222	110.063	2.03788	0.337185	6.04382	1.50507e-09	1.41533e-08	t00 vs t30	SULT4A1	novel_in_catalog
PB.107155.222	110.063	0.0880345	0.258154	0.341015	0.733092	0.83244	t04 vs t30	SULT4A1	novel_in_catalog
PB.107155.222	110.063	1.94985	0.337563	5.77626	7.63797e-09	6.99884e-08	t00 vs t04	SULT4A1	novel_in_catalog
PB.107155.224	109.628	2.68246	0.391743	6.84751	7.51481e-12	9.67434e-11	t00 vs t30	SULT4A1	novel_in_catalog
PB.107155.224	109.628	-0.131759	0.290844	-0.453024	0.650531	0.767635	t04 vs t30	SULT4A1	novel_in_catalog
PB.107155.224	109.628	2.81422	0.391555	7.1873	6.60864e-13	1.04497e-11	t00 vs t04	SULT4A1	novel_in_catalog
PB.107155.229	112.592	-0.162712	0.226743	-0.717604	0.473001	0.559461	t00 vs t30	SULT4A1	full-splice_match
PB.107155.229	112.592	-0.513958	0.184759	-2.78177	0.00540634	0.0169397	t04 vs t30	SULT4A1	full-splice_match
PB.107155.229	112.592	0.351246	0.224551	1.56421	0.117768	0.182364	t00 vs t04	SULT4A1	full-splice_match
PB.107167.10	60.5952	0.820811	0.368464	2.22765	0.0259035	0.0474473	t00 vs t30	PNPLA3	full-splice_match
PB.107167.10	60.5952	-0.651034	0.37766	-1.72386	0.0847327	0.138041	t00 vs t04	PNPLA3	full-splice_match
PB.107167.10	60.5952	1.47185	0.307092	4.79284	1.64435e-06	1.2747e-05	t04 vs t30	PNPLA3	full-splice_match
PB.107167.100	8.02637	-0.393764	0.546721	-0.720228	0.471385	0.557957	t00 vs t30	SAMM50	novel_not_in_catalog
PB.107167.100	8.02637	-0.350262	0.457857	-0.765002	0.44427	0.591617	t04 vs t30	SAMM50	novel_not_in_catalog
PB.107167.100	8.02637	-0.043502	0.538059	-0.08085	0.935561	0.969226	t00 vs t04	SAMM50	novel_not_in_catalog
PB.107167.17	359.366	-0.451617	0.285484	-1.58194	0.113664	0.176975	t00 vs t04	PNPLA3	full-splice_match
PB.107167.17	359.366	0.336205	0.284455	1.18193	0.237234	0.315489	t00 vs t30	PNPLA3	full-splice_match
PB.107167.17	359.366	0.787822	0.23317	3.37875	0.000728158	0.00299605	t04 vs t30	PNPLA3	full-splice_match
PB.107167.19	5.49033	-1.18238	0.75073	-1.57497	0.115264	0.213378	t04 vs t30	PNPLA3	novel_not_in_catalog
PB.107167.19	5.49033	-0.84871	0.823529	-1.03058	0.302739	0.398902	t00 vs t04	PNPLA3	novel_not_in_catalog
PB.107167.19	5.49033	-2.03109	0.865709	-2.34615	0.0189683	0.0362089	t00 vs t30	PNPLA3	novel_not_in_catalog
PB.107167.21	21.1436	0.789144	0.320035	2.46581	0.0136705	0.0272321	t00 vs t30	SAMM50	novel_not_in_catalog
PB.107167.21	21.1436	0.62779	0.256697	2.44565	0.0144593	0.0390469	t04 vs t30	SAMM50	novel_not_in_catalog
PB.107167.21	21.1436	0.161354	0.331328	0.48699	0.626265	0.713157	t00 vs t04	SAMM50	novel_not_in_catalog
PB.107167.400	5.84386	1.43738	0.9429	1.52443	0.127401	0.194737	t00 vs t04	SAMM50	full-splice_match
PB.107167.400	5.84386	2.25645	0.925769	2.43738	0.0147942	0.0291735	t00 vs t30	SAMM50	full-splice_match
PB.107167.400	5.84386	0.819063	0.653676	1.25301	0.210202	0.339637	t04 vs t30	SAMM50	full-splice_match
PB.107167.424	2.84304	-4.36654	1.14004	-3.83018	0.000128051	0.000453651	t00 vs t30	SAMM50	novel_not_in_catalog
PB.107167.424	2.84304	-1.18471	0.846234	-1.39998	0.161519	0.237628	t00 vs t04	SAMM50	novel_not_in_catalog
PB.107167.424	2.84304	-3.18182	1.07252	-2.96667	0.00301043	0.0102659	t04 vs t30	SAMM50	novel_not_in_catalog
PB.107167.507	3.93671	0.0926541	0.887274	0.104426	0.916832	0.944478	t00 vs t30	SAMM50	full-splice_match
PB.107167.507	3.93671	-1.52616	0.95946	-1.59064	0.11169	0.174363	t00 vs t04	SAMM50	full-splice_match
PB.107167.507	3.93671	1.61881	0.812185	1.99316	0.046244	0.102463	t04 vs t30	SAMM50	full-splice_match
PB.107167.558	83.2431	-1.33799	0.265052	-5.04802	4.4642e-07	2.99806e-06	t00 vs t04	PARVB	full-splice_match
PB.107167.558	83.2431	-1.47774	0.265706	-5.56156	2.67371e-08	2.06299e-07	t00 vs t30	PARVB	full-splice_match
PB.107167.558	83.2431	-0.139751	0.227561	-0.614125	0.539133	0.675584	t04 vs t30	PARVB	full-splice_match
PB.107167.559	2.40699	-3.0332	1.26516	-2.39748	0.0165084	0.0436601	t04 vs t30	PARVB	novel_in_catalog
PB.107167.559	2.40699	-4.02027	1.40729	-2.85675	0.00428007	0.00992255	t00 vs t30	PARVB	novel_in_catalog
PB.107167.559	2.40699	-0.987072	1.18702	-0.831556	0.405659	0.506363	t00 vs t04	PARVB	novel_in_catalog
PB.107167.569	3.32029	-0.701972	1.15363	-0.60849	0.542863	0.63758	t00 vs t04	PARVB	novel_in_catalog
PB.107167.569	3.32029	-0.145741	1.13294	-0.128639	0.897643	0.929807	t00 vs t30	PARVB	novel_in_catalog
PB.107167.569	3.32029	0.556232	0.960919	0.578854	0.562688	0.695362	t04 vs t30	PARVB	novel_in_catalog
PB.107167.66	9.7707	-2.88623	0.63962	-4.51241	6.40951e-06	3.11739e-05	t00 vs t30	PNPLA3	full-splice_match
PB.107167.66	9.7707	0.46784	0.626073	0.747262	0.454906	0.601554	t04 vs t30	PNPLA3	full-splice_match
PB.107167.66	9.7707	-3.35407	0.664122	-5.05038	4.40934e-07	2.96422e-06	t00 vs t04	PNPLA3	full-splice_match
PB.107167.79	9.98149	-0.0541116	0.422585	-0.128049	0.89811	0.930163	t00 vs t30	PNPLA3	novel_not_in_catalog
PB.107167.79	9.98149	2.01144	0.445161	4.51847	6.22891e-06	4.2609e-05	t04 vs t30	PNPLA3	novel_not_in_catalog
PB.107167.79	9.98149	-2.06556	0.504058	-4.09786	4.16994e-05	0.000182698	t00 vs t04	PNPLA3	novel_not_in_catalog
PB.107190.100	2.56638	-4.06344	1.21294	-3.35008	0.000807884	0.00328113	t04 vs t30	PRR5	novel_in_catalog
PB.107190.100	2.56638	-0.740155	1.68428	-0.439449	0.660336	0.731007	t00 vs t30	PRR5	novel_in_catalog
PB.107190.100	2.56638	3.32329	1.48424	2.23906	0.0251521	0.0492707	t00 vs t04	PRR5	novel_in_catalog
PB.107190.12	7.17498	0.178343	1.13367	0.157315	0.874996	0.922576	t00 vs t04	PRR5	full-splice_match
PB.107190.12	7.17498	0.956464	1.12176	0.852643	0.393857	0.481571	t00 vs t30	PRR5	full-splice_match
PB.107190.12	7.17498	0.778121	0.910714	0.854408	0.392879	0.541979	t04 vs t30	PRR5	full-splice_match
PB.107190.147	4.7887	1.00792	0.712321	1.41498	0.157075	0.271677	t04 vs t30	PRR5	full-splice_match
PB.107190.147	4.7887	4.5842	1.42856	3.20896	0.00133214	0.0038677	t00 vs t04	PRR5	full-splice_match
PB.107190.147	4.7887	5.59212	1.41244	3.9592	7.52014e-05	0.000283472	t00 vs t30	PRR5	full-splice_match
PB.107190.15	3.50633	1.33407	0.671578	1.98647	0.046981	0.103785	t04 vs t30	PRR5	novel_in_catalog
PB.107190.15	3.50633	5.25298	1.35186	3.88573	0.000102021	0.00037174	t00 vs t30	PRR5	novel_in_catalog
PB.107190.15	3.50633	3.91891	1.38332	2.83297	0.00461178	0.0114012	t00 vs t04	PRR5	novel_in_catalog
PB.107190.20	4.02625	1.66048	1.13318	1.46533	0.142831	0.252319	t04 vs t30	PRR5	novel_in_catalog
PB.107190.20	4.02625	3.87777	1.78197	2.17612	0.0295466	0.0564964	t00 vs t04	PRR5	novel_in_catalog
PB.107190.20	4.02625	5.53825	1.75366	3.15811	0.00158794	0.0041653	t00 vs t30	PRR5	novel_in_catalog
PB.107190.3	146.913	1.00849	0.660645	1.52653	0.126878	0.194069	t00 vs t04	PRR5	full-splice_match
PB.107190.3	146.913	0.698815	0.535703	1.30448	0.192069	0.317042	t04 vs t30	PRR5	full-splice_match
PB.107190.3	146.913	1.70731	0.659804	2.5876	0.0096647	0.0201449	t00 vs t30	PRR5	full-splice_match
PB.107190.32	25.9638	-0.0374256	0.6342	-0.0590123	0.952942	0.982299	t00 vs t04	PRR5	novel_in_catalog
PB.107190.32	25.9638	1.23329	0.509488	2.42064	0.0154933	0.0413683	t04 vs t30	PRR5	novel_in_catalog
PB.107190.32	25.9638	1.19586	0.624467	1.91501	0.0554913	0.0917247	t00 vs t30	PRR5	novel_in_catalog
PB.107190.94	16.6599	-2.56342	1.04991	-2.44157	0.0146234	0.0288736	t00 vs t30	PRR5	full-splice_match
PB.107190.94	16.6599	3.34133	0.770152	4.33853	1.43441e-05	7.02582e-05	t00 vs t04	PRR5	full-splice_match
PB.107190.94	16.6599	-5.90475	0.899407	-6.56516	5.19783e-11	8.58858e-10	t04 vs t30	PRR5	full-splice_match
PB.107194.68	1566.42	2.29179	0.188512	12.1572	5.25061e-34	4.00437e-32	t00 vs t30	PHF21B	incomplete-splice_match
PB.107194.68	1566.42	-1.23961	0.14874	-8.33409	7.80948e-17	2.57944e-15	t04 vs t30	PHF21B	incomplete-splice_match
PB.107194.68	1566.42	3.5314	0.188066	18.7774	1.15538e-78	4.88978e-76	t00 vs t04	PHF21B	incomplete-splice_match
PB.107194.70	628.858	8.84343	1.0467	8.44888	2.94102e-17	6.74023e-16	t00 vs t30	PHF21B	full-splice_match
PB.107194.70	628.858	-2.2437	0.189539	-11.8377	2.49292e-32	2.7136e-30	t04 vs t30	PHF21B	full-splice_match
PB.107194.70	628.858	11.0871	1.04624	10.5971	3.07206e-26	1.46107e-24	t00 vs t04	PHF21B	full-splice_match
PB.107194.72	152.948	-2.05179	0.19073	-10.7576	5.45942e-27	4.25355e-25	t04 vs t30	PHF21B	full-splice_match
PB.107194.72	152.948	5.95664	0.755903	7.88017	3.26937e-15	6.11589e-14	t00 vs t30	PHF21B	full-splice_match
PB.107194.72	152.948	8.00843	0.753636	10.6264	2.24644e-26	1.07777e-24	t00 vs t04	PHF21B	full-splice_match
PB.107194.75	25.6673	-8.46591	0.891767	-9.49341	2.23594e-21	7.66104e-20	t00 vs t04	PHF21B	novel_in_catalog
PB.107194.75	25.6673	-1.05712	0.334986	-3.1557	0.00160112	0.00419549	t00 vs t30	PHF21B	novel_in_catalog
PB.107194.75	25.6673	7.4088	0.875122	8.46602	2.53926e-17	8.7761e-16	t04 vs t30	PHF21B	novel_in_catalog
PB.107194.79	54.536	-2.9327	0.229248	-12.7927	1.80101e-37	2.63198e-35	t04 vs t30	PHF21B	full-splice_match
PB.107194.79	54.536	6.57903	1.20471	5.46109	4.73215e-08	3.4925e-07	t00 vs t30	PHF21B	full-splice_match
PB.107194.79	54.536	9.51173	1.197	7.94633	1.92113e-15	3.97363e-14	t00 vs t04	PHF21B	full-splice_match
PB.107207.320	11.2191	2.85837	0.695011	4.11269	3.9107e-05	0.000158129	t00 vs t30	KIAA0930	novel_in_catalog
PB.107207.320	11.2191	1.44173	0.471495	3.05779	0.00222977	0.00792705	t04 vs t30	KIAA0930	novel_in_catalog
PB.107207.320	11.2191	1.41663	0.71716	1.97534	0.0482298	0.0858136	t00 vs t04	KIAA0930	novel_in_catalog
PB.107207.321	33.3704	1.98405	0.306166	6.48031	9.15345e-11	1.46104e-09	t04 vs t30	KIAA0930	novel_in_catalog
PB.107207.321	33.3704	6.6713	1.22889	5.42873	5.6755e-08	4.48979e-07	t00 vs t04	KIAA0930	novel_in_catalog
PB.107207.321	33.3704	8.65535	1.22249	7.08011	1.44037e-12	2.02496e-11	t00 vs t30	KIAA0930	novel_in_catalog
PB.107207.324	4.84564	-0.0564292	0.911391	-0.0619155	0.95063	0.980492	t00 vs t04	KIAA0930	full-splice_match
PB.107207.324	4.84564	2.10127	0.833862	2.51992	0.0117381	0.0238624	t00 vs t30	KIAA0930	full-splice_match
PB.107207.324	4.84564	2.1577	0.671676	3.21241	0.00131628	0.00501688	t04 vs t30	KIAA0930	full-splice_match
PB.107207.371	92.381	-0.0314897	0.264181	-0.119197	0.905119	0.946022	t00 vs t04	KIAA0930	full-splice_match
PB.107207.371	92.381	0.357602	0.262057	1.3646	0.172379	0.241246	t00 vs t30	KIAA0930	full-splice_match
PB.107207.371	92.381	0.389092	0.214815	1.81129	0.0700963	0.143397	t04 vs t30	KIAA0930	full-splice_match
PB.107208.19	380.326	0.091048	0.151378	0.601461	0.547533	0.682525	t04 vs t30	NUP50	novel_in_catalog
PB.107208.19	380.326	-0.224752	0.184508	-1.21811	0.223181	0.310888	t00 vs t04	NUP50	novel_in_catalog
PB.107208.19	380.326	-0.133704	0.184261	-0.725619	0.468072	0.55474	t00 vs t30	NUP50	novel_in_catalog
PB.107208.2	447.708	-1.10337	0.253005	-4.36108	1.29422e-05	5.87182e-05	t00 vs t30	NUP50	full-splice_match
PB.107208.2	447.708	-0.0632828	0.208289	-0.303822	0.761263	0.853845	t04 vs t30	NUP50	full-splice_match
PB.107208.2	447.708	-1.04009	0.252988	-4.11122	3.93573e-05	0.000173426	t00 vs t04	NUP50	full-splice_match
PB.107208.28	31.752	-1.27288	0.413243	-3.08022	0.00206849	0.00742707	t04 vs t30	NUP50	novel_in_catalog
PB.107208.28	31.752	-2.87424	0.478846	-6.00242	1.94399e-09	1.79782e-08	t00 vs t30	NUP50	novel_in_catalog
PB.107208.28	31.752	-1.60136	0.460498	-3.47745	0.000506216	0.00165523	t00 vs t04	NUP50	novel_in_catalog
PB.107208.6	168.563	0.197669	0.151619	1.30372	0.192329	0.317386	t04 vs t30	NUP50	full-splice_match
PB.107208.6	168.563	-0.2556	0.184011	-1.38905	0.164818	0.241697	t00 vs t04	NUP50	full-splice_match
PB.107208.6	168.563	-0.0579309	0.183035	-0.316501	0.751622	0.809656	t00 vs t30	NUP50	full-splice_match
PB.107208.63	145.468	0.218334	0.426487	0.511937	0.608695	0.733719	t04 vs t30	NUP50	full-splice_match
PB.107208.63	145.468	0.784084	0.523988	1.49638	0.134555	0.195475	t00 vs t30	NUP50	full-splice_match
PB.107208.63	145.468	0.56575	0.52438	1.07889	0.280635	0.374842	t00 vs t04	NUP50	full-splice_match
PB.107208.68	21.8102	-0.217148	0.34397	-0.631299	0.527845	0.666303	t04 vs t30	NUP50	novel_in_catalog
PB.107208.68	21.8102	-1.0252	0.391472	-2.61884	0.00882284	0.0199784	t00 vs t04	NUP50	novel_in_catalog
PB.107208.68	21.8102	-1.24235	0.394404	-3.14995	0.00163299	0.00426908	t00 vs t30	NUP50	novel_in_catalog
PB.107208.98	17.1083	-0.31017	0.387471	-0.800499	0.423422	0.571779	t04 vs t30	NUP50	full-splice_match
PB.107208.98	17.1083	-0.219133	0.458414	-0.478024	0.632633	0.718851	t00 vs t04	NUP50	full-splice_match
PB.107208.98	17.1083	-0.529303	0.46265	-1.14407	0.252595	0.332562	t00 vs t30	NUP50	full-splice_match
PB.107234.1	236.405	1.20883	0.167788	7.20451	5.82516e-13	9.26996e-12	t00 vs t04	FAM118A	novel_in_catalog
PB.107234.1	236.405	-0.087434	0.130395	-0.67053	0.50252	0.644761	t04 vs t30	FAM118A	novel_in_catalog
PB.107234.1	236.405	1.1214	0.16789	6.67936	2.3998e-11	2.89477e-10	t00 vs t30	FAM118A	novel_in_catalog
PB.107234.10	33.9572	-0.261716	0.408735	-0.640308	0.521972	0.661381	t04 vs t30	FAM118A	full-splice_match
PB.107234.10	33.9572	-1.0833	0.483677	-2.23971	0.0251099	0.0491995	t00 vs t04	FAM118A	full-splice_match
PB.107234.10	33.9572	-1.34501	0.485625	-2.76965	0.00561165	0.012562	t00 vs t30	FAM118A	full-splice_match
PB.107234.17	6.67569	-0.889809	0.813303	-1.09407	0.273925	0.367506	t00 vs t04	FAM118A	novel_in_catalog
PB.107234.17	6.67569	-0.476105	0.801742	-0.593838	0.552621	0.634035	t00 vs t30	FAM118A	novel_in_catalog
PB.107234.17	6.67569	0.413704	0.685213	0.60376	0.546003	0.681235	t04 vs t30	FAM118A	novel_in_catalog
PB.107234.188	6.00412	-5.51031	0.98177	-5.61262	1.99284e-08	1.70418e-07	t00 vs t04	RIBC2	incomplete-splice_match
PB.107234.188	6.00412	5.86099	0.925245	6.33453	2.38065e-10	3.57857e-09	t04 vs t30	RIBC2	incomplete-splice_match
PB.107234.188	6.00412	0.350687	0.549118	0.638637	0.523059	0.606468	t00 vs t30	RIBC2	incomplete-splice_match
PB.107234.19	12.2703	-2.20905	0.506307	-4.36305	1.2826e-05	6.35107e-05	t00 vs t04	FAM118A	full-splice_match
PB.107234.19	12.2703	0.884827	0.453993	1.94899	0.0512967	0.111451	t04 vs t30	FAM118A	full-splice_match
PB.107234.19	12.2703	-1.32422	0.478014	-2.77025	0.00560136	0.012542	t00 vs t30	FAM118A	full-splice_match
PB.107234.190	2.2557	-0.585495	0.991154	-0.590721	0.554708	0.635951	t00 vs t30	RIBC2	novel_in_catalog
PB.107234.190	2.2557	4.12268	1.13923	3.61882	0.000295947	0.00135697	t04 vs t30	RIBC2	novel_in_catalog
PB.107234.190	2.2557	-4.70818	1.2535	-3.75603	0.000172629	0.000643676	t00 vs t04	RIBC2	novel_in_catalog
PB.107234.194	33.5536	-0.801879	0.647302	-1.2388	0.215418	0.290856	t00 vs t30	RIBC2	full-splice_match
PB.107234.194	33.5536	6.0598	0.893705	6.78054	1.19732e-11	2.15616e-10	t04 vs t30	RIBC2	full-splice_match
PB.107234.194	33.5536	-6.86168	0.966225	-7.10154	1.23377e-12	1.8826e-11	t00 vs t04	RIBC2	full-splice_match
PB.107234.199	9.01216	-1.57132	0.794565	-1.97758	0.0479762	0.0808984	t00 vs t30	RIBC2	incomplete-splice_match
PB.107234.199	9.01216	4.13061	1.04284	3.96094	7.46563e-05	0.0003991	t04 vs t30	RIBC2	incomplete-splice_match
PB.107234.199	9.01216	-5.70193	1.12377	-5.07395	3.8964e-07	2.64584e-06	t00 vs t04	RIBC2	incomplete-splice_match
PB.107234.2	7.16503	0.0646066	0.620552	0.104111	0.917081	0.963205	t04 vs t30	FAM118A	novel_not_in_catalog
PB.107234.2	7.16503	-1.51983	0.701219	-2.1674	0.0302041	0.0575442	t00 vs t04	FAM118A	novel_not_in_catalog
PB.107234.2	7.16503	-1.45522	0.697604	-2.08602	0.0369765	0.0646139	t00 vs t30	FAM118A	novel_not_in_catalog
PB.107234.275	1173.37	-1.16042	0.226543	-5.12227	3.01873e-07	1.92122e-06	t00 vs t30	FBLN1	full-splice_match
PB.107234.275	1173.37	-0.564773	0.185514	-3.04436	0.00233172	0.00824829	t04 vs t30	FBLN1	full-splice_match
PB.107234.275	1173.37	-0.595644	0.226269	-2.63246	0.00847682	0.019297	t00 vs t04	FBLN1	full-splice_match
PB.107234.276	2888.09	-0.395234	0.17049	-2.31823	0.0204369	0.041198	t00 vs t04	FBLN1	full-splice_match
PB.107234.276	2888.09	-1.2805	0.170734	-7.49992	6.38555e-14	1.04639e-12	t00 vs t30	FBLN1	full-splice_match
PB.107234.276	2888.09	-0.885262	0.139669	-6.33827	2.32355e-10	3.49771e-09	t04 vs t30	FBLN1	full-splice_match
PB.107234.29	56.1387	-1.20249	0.255466	-4.70707	2.51307e-06	1.45314e-05	t00 vs t04	FAM118A	novel_in_catalog
PB.107234.29	56.1387	-1.64107	0.259813	-6.31635	2.6782e-10	2.8008e-09	t00 vs t30	FAM118A	novel_in_catalog
PB.107234.29	56.1387	-0.438572	0.227229	-1.93008	0.0535963	0.115519	t04 vs t30	FAM118A	novel_in_catalog
PB.107234.319	54.01	-0.656586	0.306086	-2.1451	0.0319447	0.0603611	t00 vs t04	FBLN1	full-splice_match
PB.107234.319	54.01	-0.499063	0.261886	-1.90565	0.0566959	0.120821	t04 vs t30	FBLN1	full-splice_match
PB.107234.319	54.01	-1.15565	0.309933	-3.72871	0.000192462	0.000650489	t00 vs t30	FBLN1	full-splice_match
PB.107234.5	213.995	0.0631957	0.167286	0.377769	0.705602	0.811437	t04 vs t30	FAM118A	full-splice_match
PB.107234.5	213.995	-0.0540007	0.204173	-0.264485	0.791406	0.854986	t00 vs t04	FAM118A	full-splice_match
PB.107234.5	213.995	0.00919505	0.203863	0.0451041	0.964024	0.980526	t00 vs t30	FAM118A	full-splice_match
PB.107234.540	12603.1	0.361924	0.132018	2.74148	0.00611626	0.0188039	t04 vs t30	ATXN10	full-splice_match
PB.107234.540	12603.1	-0.0667601	0.161695	-0.412877	0.679697	0.760245	t00 vs t04	ATXN10	full-splice_match
PB.107234.540	12603.1	0.295164	0.161671	1.82571	0.0678938	0.10904	t00 vs t30	ATXN10	full-splice_match
PB.107234.541	1166.07	1.72775	0.279254	6.18703	6.13068e-10	6.09409e-09	t00 vs t30	ATXN10	full-splice_match
PB.107234.541	1166.07	0.79369	0.227156	3.49403	0.000475786	0.00206009	t04 vs t30	ATXN10	full-splice_match
PB.107234.541	1166.07	0.934062	0.279539	3.34143	0.00083347	0.0025665	t00 vs t04	ATXN10	full-splice_match
PB.107234.600	278.403	3.50199	0.31892	10.9808	4.72732e-28	2.4843e-26	t00 vs t30	ATXN10	full-splice_match
PB.107234.600	278.403	1.76652	0.321419	5.49601	3.8849e-08	3.1638e-07	t00 vs t04	ATXN10	full-splice_match
PB.107234.600	278.403	1.73547	0.247361	7.01596	2.28376e-12	4.52382e-11	t04 vs t30	ATXN10	full-splice_match
PB.107234.602	150.797	0.0088633	1.62358	0.00545911	0.995644	1	t00 vs t30	ATXN10	full-splice_match
PB.107234.602	150.797	0.580728	1.62333	0.357739	0.720538	0.79553	t00 vs t04	ATXN10	full-splice_match
PB.107234.602	150.797	-0.571865	1.32544	-0.431451	0.66614	0.780235	t04 vs t30	ATXN10	full-splice_match
PB.107234.7	14.6373	-0.399928	0.443098	-0.902574	0.366752	0.515591	t04 vs t30	FAM118A	novel_in_catalog
PB.107234.7	14.6373	-2.91539	0.462822	-6.29914	2.99293e-10	3.1066e-09	t00 vs t30	FAM118A	novel_in_catalog
PB.107234.7	14.6373	-2.51546	0.449417	-5.59715	2.17901e-08	1.85309e-07	t00 vs t04	FAM118A	novel_in_catalog
PB.107252.35	300.234	-0.900158	0.479626	-1.87679	0.0605468	0.0988062	t00 vs t30	CDPF1	full-splice_match
PB.107252.35	300.234	-1.4023	0.480205	-2.92022	0.00349788	0.00897062	t00 vs t04	CDPF1	full-splice_match
PB.107252.35	300.234	0.502145	0.393344	1.2766	0.201742	0.329064	t04 vs t30	CDPF1	full-splice_match
PB.107252.37	114.783	0.461679	0.455917	1.01264	0.311232	0.45682	t04 vs t30	CDPF1	full-splice_match
PB.107252.37	114.783	-0.836284	0.553921	-1.50975	0.131106	0.191168	t00 vs t30	CDPF1	full-splice_match
PB.107252.37	114.783	-1.29796	0.555107	-2.33822	0.0193757	0.0393684	t00 vs t04	CDPF1	full-splice_match
PB.107252.39	52.4303	-1.09298	0.35817	-3.05156	0.00227659	0.00570583	t00 vs t30	CDPF1	novel_not_in_catalog
PB.107252.39	52.4303	-0.342182	0.300774	-1.13767	0.255258	0.393565	t04 vs t30	CDPF1	novel_not_in_catalog
PB.107252.39	52.4303	-0.750793	0.355955	-2.10923	0.0349243	0.0651473	t00 vs t04	CDPF1	novel_not_in_catalog
PB.107252.45	11.7938	-1.95173	0.568872	-3.43087	0.00060164	0.0017749	t00 vs t30	CDPF1	novel_in_catalog
PB.107252.45	11.7938	-0.0530949	0.511569	-0.103788	0.917337	0.963376	t04 vs t30	CDPF1	novel_in_catalog
PB.107252.45	11.7938	-1.89863	0.56871	-3.3385	0.000842334	0.00259066	t00 vs t04	CDPF1	novel_in_catalog
PB.107252.47	7.36147	0.766651	0.617819	1.2409	0.214643	0.344966	t04 vs t30	CDPF1	novel_not_in_catalog
PB.107252.47	7.36147	-1.25741	0.726468	-1.73085	0.0834779	0.13632	t00 vs t04	CDPF1	novel_not_in_catalog
PB.107252.47	7.36147	-0.490758	0.704263	-0.696839	0.485904	0.571728	t00 vs t30	CDPF1	novel_not_in_catalog
PB.107252.49	10.4274	0.0548024	0.637047	0.0860256	0.931446	0.955863	t00 vs t30	CDPF1	novel_in_catalog
PB.107252.49	10.4274	-0.741822	0.653414	-1.1353	0.256249	0.348153	t00 vs t04	CDPF1	novel_in_catalog
PB.107252.49	10.4274	0.796624	0.541497	1.47115	0.14125	0.250127	t04 vs t30	CDPF1	novel_in_catalog
PB.107252.55	8.11988	-0.0689773	0.518362	-0.133068	0.89414	0.947774	t04 vs t30	CDPF1	full-splice_match
PB.107252.55	8.11988	-0.806724	0.598372	-1.3482	0.177595	0.247454	t00 vs t30	CDPF1	full-splice_match
PB.107252.55	8.11988	-0.737746	0.597759	-1.23419	0.217133	0.303941	t00 vs t04	CDPF1	full-splice_match
PB.107252.74	3.77752	0.508631	0.849387	0.598822	0.549292	0.683976	t04 vs t30	CDPF1	novel_not_in_catalog
PB.107252.74	3.77752	-1.20531	0.991576	-1.21555	0.224158	0.312007	t00 vs t04	CDPF1	novel_not_in_catalog
PB.107252.74	3.77752	-0.696676	0.969999	-0.718224	0.472619	0.559102	t00 vs t30	CDPF1	novel_not_in_catalog
PB.107254.100	7.89143	-0.211268	0.560138	-0.377171	0.706047	0.771141	t00 vs t30	TTC38	novel_in_catalog
PB.107254.100	7.89143	-0.13377	0.559281	-0.239182	0.810964	0.870698	t00 vs t04	TTC38	novel_in_catalog
PB.107254.100	7.89143	-0.0774979	0.469645	-0.165014	0.868933	0.930821	t04 vs t30	TTC38	novel_in_catalog
PB.107254.24	57.3696	0.726279	0.269206	2.69785	0.00697882	0.021038	t04 vs t30	TTC38	novel_in_catalog
PB.107254.24	57.3696	-0.524036	0.314499	-1.66625	0.0956628	0.145979	t00 vs t30	TTC38	novel_in_catalog
PB.107254.24	57.3696	-1.25032	0.32064	-3.89943	9.64182e-05	0.000384672	t00 vs t04	TTC38	novel_in_catalog
PB.107254.26	887.228	-2.63565	0.204007	-12.9195	3.4963e-38	3.34471e-36	t00 vs t30	TTC38	full-splice_match
PB.107254.26	887.228	-2.61377	0.204045	-12.8098	1.44539e-37	1.27017e-35	t00 vs t04	TTC38	full-splice_match
PB.107254.26	887.228	-0.0218829	0.16926	-0.129286	0.897132	0.949758	t04 vs t30	TTC38	full-splice_match
PB.107254.43	14.1146	1.75744	0.56156	3.12956	0.00175066	0.00453723	t00 vs t30	TTC38	novel_in_catalog
PB.107254.43	14.1146	0.532068	0.41133	1.29353	0.195827	0.3218	t04 vs t30	TTC38	novel_in_catalog
PB.107254.43	14.1146	1.22537	0.569295	2.15243	0.0313632	0.0594251	t00 vs t04	TTC38	novel_in_catalog
PB.107259.169	447.562	-0.728024	0.395536	-1.8406	0.0656796	0.105966	t00 vs t30	TRMU	full-splice_match
PB.107259.169	447.562	0.331222	0.324051	1.02213	0.306719	0.451856	t04 vs t30	TRMU	full-splice_match
PB.107259.169	447.562	-1.05925	0.395839	-2.67595	0.00745175	0.0172709	t00 vs t04	TRMU	full-splice_match
PB.107259.170	153.77	0.0751483	0.361866	0.207669	0.835488	0.907501	t04 vs t30	TRMU	full-splice_match
PB.107259.170	153.77	-1.33162	0.439199	-3.03194	0.00242991	0.00652737	t00 vs t04	TRMU	full-splice_match
PB.107259.170	153.77	-1.25647	0.438912	-2.8627	0.00420047	0.00976152	t00 vs t30	TRMU	full-splice_match
PB.107259.172	20.0732	-1.52528	0.345289	-4.4174	9.98951e-06	5.06795e-05	t00 vs t04	TRMU	novel_in_catalog
PB.107259.172	20.0732	-1.39483	0.341176	-4.0883	4.34553e-05	0.000173842	t00 vs t30	TRMU	novel_in_catalog
PB.107259.172	20.0732	0.130451	0.315067	0.414042	0.678843	0.790254	t04 vs t30	TRMU	novel_in_catalog
PB.107259.174	167.801	0.897098	0.314622	2.85135	0.00435344	0.0140863	t04 vs t30	TRMU	full-splice_match
PB.107259.174	167.801	-1.09601	0.378371	-2.89665	0.0037717	0.00888704	t00 vs t30	TRMU	full-splice_match
PB.107259.174	167.801	-1.99311	0.380939	-5.23209	1.67605e-07	1.21829e-06	t00 vs t04	TRMU	full-splice_match
PB.107259.177	180.956	-0.770553	0.423478	-1.81958	0.0688227	0.110313	t00 vs t30	TRMU	full-splice_match
PB.107259.177	180.956	-0.312668	0.422777	-0.739558	0.459568	0.559623	t00 vs t04	TRMU	full-splice_match
PB.107259.177	180.956	-0.457885	0.347049	-1.31937	0.187046	0.310549	t04 vs t30	TRMU	full-splice_match
PB.107259.195	14.4463	0.0213045	0.356223	0.0598067	0.95231	0.971737	t00 vs t30	TRMU	novel_in_catalog
PB.107259.195	14.4463	-0.803024	0.377925	-2.12483	0.0336011	0.0630384	t00 vs t04	TRMU	novel_in_catalog
PB.107259.195	14.4463	0.824329	0.319724	2.57825	0.00993016	0.0284592	t04 vs t30	TRMU	novel_in_catalog
PB.107259.197	19.0758	0.828732	0.572643	1.4472	0.14784	0.211765	t00 vs t30	TRMU	novel_in_catalog
PB.107259.197	19.0758	0.263342	0.457772	0.575269	0.565109	0.697387	t04 vs t30	TRMU	novel_in_catalog
PB.107259.197	19.0758	0.56539	0.575796	0.981929	0.326135	0.423911	t00 vs t04	TRMU	novel_in_catalog
PB.107259.2	111.558	-5.402	0.417125	-12.9506	2.33273e-38	2.13753e-36	t00 vs t04	GTSE1	full-splice_match
PB.107259.2	111.558	4.60376	0.368838	12.4818	9.38592e-36	1.256e-33	t04 vs t30	GTSE1	full-splice_match
PB.107259.2	111.558	-0.798238	0.343826	-2.32163	0.0202526	0.0383251	t00 vs t30	GTSE1	full-splice_match
PB.107259.203	19.8563	1.78569	0.468531	3.81125	0.000138268	0.000690132	t04 vs t30	TRMU	novel_in_catalog
PB.107259.203	19.8563	-1.57309	0.562012	-2.79903	0.00512558	0.0124927	t00 vs t04	TRMU	novel_in_catalog
PB.107259.203	19.8563	0.212597	0.534672	0.397622	0.690909	0.75792	t00 vs t30	TRMU	novel_in_catalog
PB.107259.207	27.4158	-1.16254	0.319087	-3.64334	0.000269126	0.000951231	t00 vs t04	TRMU	novel_in_catalog
PB.107259.207	27.4158	-0.339875	0.304727	-1.11534	0.264704	0.345929	t00 vs t30	TRMU	novel_in_catalog
PB.107259.207	27.4158	0.822667	0.27351	3.00782	0.00263133	0.0091471	t04 vs t30	TRMU	novel_in_catalog
PB.107259.234	13.9876	5.56571	1.12735	4.937	7.93355e-07	4.66026e-06	t00 vs t30	TRMU	full-splice_match
PB.107259.234	13.9876	3.38837	1.14655	2.95527	0.00312392	0.00812953	t00 vs t04	TRMU	full-splice_match
PB.107259.234	13.9876	2.17734	0.4646	4.68648	2.77945e-06	2.05553e-05	t04 vs t30	TRMU	full-splice_match
PB.107259.240	14.1249	-0.768579	0.428406	-1.79404	0.0728065	0.147774	t04 vs t30	TRMU	novel_in_catalog
PB.107259.240	14.1249	-0.96948	0.508632	-1.90605	0.0566434	0.0933546	t00 vs t30	TRMU	novel_in_catalog
PB.107259.240	14.1249	-0.200901	0.494808	-0.406018	0.684729	0.764607	t00 vs t04	TRMU	novel_in_catalog
PB.107259.248	11.1498	0.0236662	0.52721	0.0448895	0.964195	0.993963	t04 vs t30	TRMU	novel_in_catalog
PB.107259.248	11.1498	-0.944038	0.615844	-1.53292	0.125296	0.192087	t00 vs t04	TRMU	novel_in_catalog
PB.107259.248	11.1498	-0.920372	0.614362	-1.49809	0.134109	0.194915	t00 vs t30	TRMU	novel_in_catalog
PB.107259.255	19.1694	-1.5807	0.427613	-3.69658	0.000218524	0.000792154	t00 vs t04	TRMU	novel_in_catalog
PB.107259.255	19.1694	0.365878	0.375259	0.975002	0.329559	0.476377	t04 vs t30	TRMU	novel_in_catalog
PB.107259.255	19.1694	-1.21483	0.419527	-2.8957	0.00378315	0.00891031	t00 vs t30	TRMU	novel_in_catalog
PB.107259.258	52.436	0.587864	0.420547	1.39786	0.162157	0.228983	t00 vs t30	TRMU	full-splice_match
PB.107259.258	52.436	-0.299063	0.425764	-0.702415	0.48242	0.581255	t00 vs t04	TRMU	full-splice_match
PB.107259.258	52.436	0.886927	0.34619	2.56196	0.0104082	0.029602	t04 vs t30	TRMU	full-splice_match
PB.107259.333	17.1983	0.838939	0.506827	1.65528	0.0978684	0.187518	t04 vs t30	TRMU	novel_in_catalog
PB.107259.333	17.1983	-0.108201	0.628108	-0.172265	0.863229	0.913246	t00 vs t04	TRMU	novel_in_catalog
PB.107259.333	17.1983	0.730739	0.618146	1.18215	0.237148	0.315387	t00 vs t30	TRMU	novel_in_catalog
PB.107259.5	14.8416	3.55644	0.644163	5.52103	3.37014e-08	3.61224e-07	t04 vs t30	GTSE1	novel_in_catalog
PB.107259.5	14.8416	-1.68551	0.422379	-3.99051	6.59324e-05	0.000252222	t00 vs t30	GTSE1	novel_in_catalog
PB.107259.5	14.8416	-5.24195	0.6716	-7.80517	5.94208e-15	1.17309e-13	t00 vs t04	GTSE1	novel_in_catalog
PB.107259.70	3.71423	4.20211	1.06059	3.96206	7.43064e-05	0.000397484	t04 vs t30	GTSE1	novel_in_catalog
PB.107259.70	3.71423	0.532321	0.869974	0.611882	0.540616	0.622909	t00 vs t30	GTSE1	novel_in_catalog
PB.107259.70	3.71423	-3.66979	1.18307	-3.10192	0.0019227	0.00532322	t00 vs t04	GTSE1	novel_in_catalog
PB.107259.86	38.6267	-0.253487	0.393195	-0.644684	0.519132	0.60286	t00 vs t30	GTSE1	novel_in_catalog
PB.107259.86	38.6267	3.76535	0.425307	8.85325	8.50094e-19	3.38814e-17	t04 vs t30	GTSE1	novel_in_catalog
PB.107259.86	38.6267	-4.01884	0.480258	-8.36808	5.85631e-17	1.39618e-15	t00 vs t04	GTSE1	novel_in_catalog
PB.107260.4	67.223	4.28143	0.498121	8.59517	8.31416e-18	3.01328e-16	t04 vs t30	CELSR1	full-splice_match
PB.107260.4	67.223	-4.97315	0.577319	-8.61422	7.04214e-18	1.82026e-16	t00 vs t04	CELSR1	full-splice_match
PB.107260.4	67.223	-0.691719	0.511813	-1.35151	0.176533	0.246204	t00 vs t30	CELSR1	full-splice_match
PB.107260.6	3.18543	-4.80095	1.32989	-3.61004	0.000306145	0.00106432	t00 vs t04	CELSR1	novel_in_catalog
PB.107260.6	3.18543	-1.95636	1.09793	-1.78186	0.0747718	0.11836	t00 vs t30	CELSR1	novel_in_catalog
PB.107260.6	3.18543	2.84459	1.2246	2.32288	0.0201855	0.0516347	t04 vs t30	CELSR1	novel_in_catalog
PB.107271.7	21.8336	-1.621	0.413389	-3.92125	8.80907e-05	0.000462018	t04 vs t30	CERK	novel_not_in_catalog
PB.107271.7	21.8336	1.47816	0.50628	2.91966	0.00350416	0.00898425	t00 vs t04	CERK	novel_not_in_catalog
PB.107271.7	21.8336	-0.142838	0.524736	-0.272209	0.785461	0.838162	t00 vs t30	CERK	novel_not_in_catalog
PB.107271.78	4.04715	-0.987313	0.848034	-1.16424	0.244328	0.380772	t04 vs t30	CERK	full-splice_match
PB.107271.78	4.04715	0.841685	1.13965	0.738549	0.460181	0.547222	t00 vs t30	CERK	full-splice_match
PB.107271.78	4.04715	1.829	1.11652	1.63813	0.101395	0.160617	t00 vs t04	CERK	full-splice_match
PB.107271.8	3.70116	1.26733	1.02846	1.23227	0.217849	0.304758	t00 vs t04	CERK	novel_not_in_catalog
PB.107271.8	3.70116	-0.0672298	1.07014	-0.0628236	0.949907	0.969947	t00 vs t30	CERK	novel_not_in_catalog
PB.107271.8	3.70116	-1.33456	0.836659	-1.59511	0.110687	0.206581	t04 vs t30	CERK	novel_not_in_catalog
PB.107271.82	14.1368	-0.503289	0.50443	-0.997737	0.318407	0.403551	t00 vs t30	CERK	full-splice_match
PB.107271.82	14.1368	-1.16232	0.518259	-2.24274	0.0249133	0.0488657	t00 vs t04	CERK	full-splice_match
PB.107271.82	14.1368	0.659034	0.440728	1.49533	0.134829	0.241234	t04 vs t30	CERK	full-splice_match
PB.107278.21	11.2526	-3.3176	0.503464	-6.58955	4.4116e-11	5.13797e-10	t00 vs t30	TBC1D22A	full-splice_match
PB.107278.21	11.2526	-1.24461	0.401414	-3.10056	0.00193156	0.00534548	t00 vs t04	TBC1D22A	full-splice_match
PB.107278.21	11.2526	-2.07299	0.474063	-4.37282	1.2265e-05	7.87172e-05	t04 vs t30	TBC1D22A	full-splice_match
PB.107278.5	52.1635	-0.384858	0.230014	-1.6732	0.0942885	0.181922	t04 vs t30	TBC1D22A	novel_in_catalog
PB.107278.5	52.1635	-0.445122	0.277067	-1.60655	0.108154	0.16214	t00 vs t30	TBC1D22A	novel_in_catalog
PB.107278.5	52.1635	-0.0602634	0.27415	-0.219819	0.826012	0.883227	t00 vs t04	TBC1D22A	novel_in_catalog
PB.107278.51	9.90743	-1.06547	0.404089	-2.63671	0.00837151	0.019089	t00 vs t04	TBC1D22A	novel_not_in_catalog
PB.107278.51	9.90743	-0.995783	0.412141	-2.41612	0.0156868	0.0418034	t04 vs t30	TBC1D22A	novel_not_in_catalog
PB.107278.51	9.90743	-2.06125	0.443624	-4.64639	3.37792e-06	1.74375e-05	t00 vs t30	TBC1D22A	novel_not_in_catalog
PB.107278.53	12.6169	-0.83194	0.374663	-2.2205	0.0263846	0.0645709	t04 vs t30	TBC1D22A	novel_in_catalog
PB.107278.53	12.6169	-0.619043	0.451694	-1.37049	0.170534	0.239039	t00 vs t30	TBC1D22A	novel_in_catalog
PB.107278.53	12.6169	0.212897	0.433697	0.490889	0.623505	0.710631	t00 vs t04	TBC1D22A	novel_in_catalog
PB.107278.56	6.25046	0.478911	0.596574	0.802769	0.422108	0.523065	t00 vs t04	TBC1D22A	novel_in_catalog
PB.107278.56	6.25046	-1.48914	0.539114	-2.76221	0.00574117	0.0178247	t04 vs t30	TBC1D22A	novel_in_catalog
PB.107278.56	6.25046	-1.01023	0.649308	-1.55586	0.119741	0.176953	t00 vs t30	TBC1D22A	novel_in_catalog
PB.107278.67	15.0039	-0.436487	0.434657	-1.00421	0.315278	0.461177	t04 vs t30	TBC1D22A	novel_not_in_catalog
PB.107278.67	15.0039	-1.8438	0.491037	-3.7549	0.000173408	0.00059305	t00 vs t30	TBC1D22A	novel_not_in_catalog
PB.107278.67	15.0039	-1.40731	0.481972	-2.9199	0.00350143	0.00897828	t00 vs t04	TBC1D22A	novel_not_in_catalog
PB.107278.9	343.878	-2.2375	0.175343	-12.7608	2.71572e-37	2.48417e-35	t00 vs t30	TBC1D22A	full-splice_match
PB.107278.9	343.878	-0.912093	0.171439	-5.32022	1.03643e-07	7.83652e-07	t00 vs t04	TBC1D22A	full-splice_match
PB.107278.9	343.878	-1.32541	0.14703	-9.01454	1.97696e-19	8.3915e-18	t04 vs t30	TBC1D22A	full-splice_match
PB.107302.10	47.4716	1.3749	1.94907	0.705417	0.480551	0.566583	t00 vs t30	TAFA5	full-splice_match
PB.107302.10	47.4716	0.8283	1.94977	0.424819	0.670968	0.752609	t00 vs t04	TAFA5	full-splice_match
PB.107302.10	47.4716	0.546604	1.58916	0.343957	0.730879	0.830854	t04 vs t30	TAFA5	full-splice_match
PB.107302.146	70.675	5.35129	0.883925	6.05401	1.41285e-09	1.44534e-08	t00 vs t04	TAFA5	full-splice_match
PB.107302.146	70.675	1.36689	0.426022	3.20849	0.00133436	0.00507483	t04 vs t30	TAFA5	full-splice_match
PB.107302.146	70.675	6.71817	0.8814	7.62216	2.49469e-14	4.2646e-13	t00 vs t30	TAFA5	full-splice_match
PB.107302.19	150.453	4.99159	1.54436	3.23214	0.00122867	0.00472539	t04 vs t30	TAFA5	full-splice_match
PB.107302.19	150.453	5.6752	1.90234	2.98328	0.00285181	0.00695434	t00 vs t30	TAFA5	full-splice_match
PB.107302.19	150.453	0.683619	1.91019	0.35788	0.720433	0.795448	t00 vs t04	TAFA5	full-splice_match
PB.107302.24	6.11759	0.800958	0.797607	1.0042	0.315282	0.461178	t04 vs t30	TAFA5	novel_not_in_catalog
PB.107302.24	6.11759	0.964914	1.04922	0.919652	0.357755	0.4572	t00 vs t04	TAFA5	novel_not_in_catalog
PB.107302.24	6.11759	1.76587	1.0346	1.70682	0.0878554	0.135738	t00 vs t30	TAFA5	novel_not_in_catalog
PB.107302.28	6.20314	-0.594158	0.753828	-0.788187	0.430587	0.531571	t00 vs t04	TAFA5	novel_not_in_catalog
PB.107302.28	6.20314	0.877291	0.620281	1.41435	0.157261	0.271909	t04 vs t30	TAFA5	novel_not_in_catalog
PB.107302.28	6.20314	0.283133	0.72805	0.388893	0.697356	0.763641	t00 vs t30	TAFA5	novel_not_in_catalog
PB.107302.49	3.33962	0.0930399	0.73897	0.125905	0.899807	0.951485	t04 vs t30	TAFA5	novel_not_in_catalog
PB.107302.49	3.33962	0.691697	0.945223	0.731781	0.464302	0.551136	t00 vs t30	TAFA5	novel_not_in_catalog
PB.107302.49	3.33962	0.598657	0.950099	0.6301	0.528629	0.624314	t00 vs t04	TAFA5	novel_not_in_catalog
PB.107302.5	15.7112	2.14995	2.16128	0.994755	0.319856	0.466031	t04 vs t30	TAFA5	full-splice_match
PB.107302.5	15.7112	2.40018	2.65198	0.905051	0.365438	0.452445	t00 vs t30	TAFA5	full-splice_match
PB.107302.5	15.7112	0.250232	2.65968	0.0940835	0.925043	0.961093	t00 vs t04	TAFA5	full-splice_match
PB.107302.6	17.1568	4.11014	3.69562	1.11216	0.266068	0.358861	t00 vs t04	TAFA5	novel_not_in_catalog
PB.107302.6	17.1568	1.74521	2.89744	0.602329	0.546955	0.681977	t04 vs t30	TAFA5	novel_not_in_catalog
PB.107302.6	17.1568	5.85535	3.69217	1.58588	0.112766	0.168042	t00 vs t30	TAFA5	novel_not_in_catalog
PB.107302.8	117.672	-1.36995	0.497569	-2.75327	0.00590024	0.0141213	t00 vs t04	TAFA5	full-splice_match
PB.107302.8	117.672	2.41195	0.406887	5.92782	3.06988e-09	3.90958e-08	t04 vs t30	TAFA5	full-splice_match
PB.107302.8	117.672	1.04201	0.490061	2.12628	0.0334801	0.0592816	t00 vs t30	TAFA5	full-splice_match
PB.107347.17	193.019	-0.174258	0.177387	-0.98236	0.325923	0.472472	t04 vs t30	BRD1	novel_not_in_catalog
PB.107347.17	193.019	1.03677	0.224415	4.61986	3.83994e-06	1.9595e-05	t00 vs t30	BRD1	novel_not_in_catalog
PB.107347.17	193.019	1.21103	0.224109	5.40373	6.52686e-08	5.11081e-07	t00 vs t04	BRD1	novel_not_in_catalog
PB.107347.19	83.8731	2.15298	0.316228	6.80832	9.87428e-12	1.35376e-10	t00 vs t04	BRD1	full-splice_match
PB.107347.19	83.8731	-0.381719	0.234728	-1.62622	0.103903	0.196572	t04 vs t30	BRD1	full-splice_match
PB.107347.19	83.8731	1.77126	0.317511	5.57859	2.4248e-08	1.88283e-07	t00 vs t30	BRD1	full-splice_match
PB.107347.20	160.647	-0.32323	0.203176	-1.59089	0.111635	0.207954	t04 vs t30	BRD1	novel_in_catalog
PB.107347.20	160.647	0.736737	0.254508	2.89475	0.00379457	0.00893337	t00 vs t30	BRD1	novel_in_catalog
PB.107347.20	160.647	1.05997	0.253778	4.17675	2.9571e-05	0.000134262	t00 vs t04	BRD1	novel_in_catalog
PB.107347.22	6.33767	1.51358	0.643224	2.35312	0.0186168	0.0380505	t00 vs t04	BRD1	novel_in_catalog
PB.107347.22	6.33767	-0.994289	0.483655	-2.05578	0.0398035	0.0906651	t04 vs t30	BRD1	novel_in_catalog
PB.107347.22	6.33767	0.519292	0.669465	0.775682	0.437937	0.525341	t00 vs t30	BRD1	novel_in_catalog
PB.107347.29	5.13456	0.388753	0.978568	0.397267	0.69117	0.770331	t00 vs t04	BRD1	novel_not_in_catalog
PB.107347.29	5.13456	1.12177	0.750216	1.49527	0.134845	0.241252	t04 vs t30	BRD1	novel_not_in_catalog
PB.107347.29	5.13456	1.51053	0.950562	1.58909	0.11204	0.167123	t00 vs t30	BRD1	novel_not_in_catalog
PB.107348.82	145.675	-0.253205	0.174668	-1.44964	0.147159	0.25824	t04 vs t30	ALG12	novel_in_catalog
PB.107348.82	145.675	-0.191277	0.212783	-0.89893	0.36869	0.455792	t00 vs t30	ALG12	novel_in_catalog
PB.107348.82	145.675	0.0619279	0.211987	0.292131	0.770187	0.837717	t00 vs t04	ALG12	novel_in_catalog
PB.107348.83	1181.78	-0.715601	0.112918	-6.33736	2.33737e-10	3.51685e-09	t04 vs t30	ALG12	full-splice_match
PB.107348.83	1181.78	-0.786107	0.136324	-5.76645	8.09605e-09	7.38872e-08	t00 vs t04	ALG12	full-splice_match
PB.107348.83	1181.78	-1.50171	0.136952	-10.9652	5.61871e-28	2.93815e-26	t00 vs t30	ALG12	full-splice_match
PB.107348.85	29.9491	-0.321401	0.400679	-0.80214	0.422472	0.523456	t00 vs t04	ALG12	novel_in_catalog
PB.107348.85	29.9491	-0.601325	0.340719	-1.76487	0.0775852	0.155532	t04 vs t30	ALG12	novel_in_catalog
PB.107348.85	29.9491	-0.922726	0.406836	-2.26805	0.023326	0.0433034	t00 vs t30	ALG12	novel_in_catalog
PB.107348.89	35.0468	-1.43826	0.269975	-5.3274	9.96303e-08	7.55616e-07	t00 vs t04	ALG12	novel_in_catalog
PB.107348.89	35.0468	1.04053	0.234541	4.43644	9.14609e-06	6.04007e-05	t04 vs t30	ALG12	novel_in_catalog
PB.107348.89	35.0468	-0.397735	0.252193	-1.5771	0.114772	0.170667	t00 vs t30	ALG12	novel_in_catalog
PB.107348.92	16.588	-0.682852	0.396638	-1.7216	0.0851419	0.138607	t00 vs t04	ALG12	novel_in_catalog
PB.107348.92	16.588	-0.0540167	0.383138	-0.140985	0.887882	0.92188	t00 vs t30	ALG12	novel_in_catalog
PB.107348.92	16.588	0.628836	0.333252	1.88697	0.0591648	0.125017	t04 vs t30	ALG12	novel_in_catalog
PB.107351.2	316.143	0.678725	0.242964	2.79352	0.00521384	0.0117788	t00 vs t30	ZBED4	full-splice_match
PB.107351.2	316.143	-1.07813	0.194117	-5.55401	2.79188e-08	3.03404e-07	t04 vs t30	ZBED4	full-splice_match
PB.107351.2	316.143	1.75686	0.241423	7.27709	3.41097e-13	5.56539e-12	t00 vs t04	ZBED4	full-splice_match
PB.107351.226	1240.99	1.50645	0.440191	3.42228	0.000620989	0.00260494	t04 vs t30	CRELD2	full-splice_match
PB.107351.226	1240.99	-0.461768	0.538382	-0.857696	0.391061	0.478819	t00 vs t30	CRELD2	full-splice_match
PB.107351.226	1240.99	-1.96822	0.538784	-3.65309	0.000259108	0.000920216	t00 vs t04	CRELD2	full-splice_match
PB.107351.228	22.0423	1.27983	0.487845	2.62344	0.00870465	0.0254072	t04 vs t30	CRELD2	novel_not_in_catalog
PB.107351.228	22.0423	-1.1201	0.551961	-2.02931	0.0424265	0.0727407	t00 vs t30	CRELD2	novel_not_in_catalog
PB.107351.228	22.0423	-2.39994	0.57252	-4.19188	2.76652e-05	0.000126583	t00 vs t04	CRELD2	novel_not_in_catalog
PB.107351.231	69.7173	1.07495	0.365295	2.9427	0.00325363	0.0109752	t04 vs t30	CRELD2	novel_not_in_catalog
PB.107351.231	69.7173	-1.82391	0.423919	-4.30249	1.68889e-05	7.45817e-05	t00 vs t30	CRELD2	novel_not_in_catalog
PB.107351.231	69.7173	-2.89886	0.432587	-6.70122	2.06685e-11	2.72173e-10	t00 vs t04	CRELD2	novel_not_in_catalog
PB.107351.238	89.802	1.29664	0.175499	7.38832	1.48694e-13	3.4221e-12	t04 vs t30	CRELD2	novel_in_catalog
PB.107351.238	89.802	1.94865	0.280218	6.95403	3.54998e-12	5.13262e-11	t00 vs t04	CRELD2	novel_in_catalog
PB.107351.238	89.802	3.24529	0.274107	11.8395	2.43875e-32	1.68795e-30	t00 vs t30	CRELD2	novel_in_catalog
PB.107351.5	213.703	-0.416497	0.186463	-2.23367	0.0255047	0.062801	t04 vs t30	ZBED4	full-splice_match
PB.107351.5	213.703	1.302	0.233776	5.56945	2.55547e-08	2.14622e-07	t00 vs t04	ZBED4	full-splice_match
PB.107351.5	213.703	0.885506	0.234566	3.77508	0.000159955	0.000552169	t00 vs t30	ZBED4	full-splice_match
PB.107351.6	16.0114	1.89486	0.509821	3.71671	0.000201835	0.000738266	t00 vs t04	ZBED4	full-splice_match
PB.107351.6	16.0114	1.86518	0.509599	3.66009	0.000252132	0.000826996	t00 vs t30	ZBED4	full-splice_match
PB.107351.6	16.0114	-0.0296816	0.340972	-0.08705	0.930632	0.972425	t04 vs t30	ZBED4	full-splice_match
PB.107351.7	112.674	-1.31565	0.199523	-6.59395	4.28268e-11	7.17125e-10	t04 vs t30	ZBED4	full-splice_match
PB.107351.7	112.674	1.02705	0.242337	4.23813	2.25387e-05	0.00010535	t00 vs t04	ZBED4	full-splice_match
PB.107351.7	112.674	-0.288591	0.248204	-1.16272	0.244944	0.324093	t00 vs t30	ZBED4	full-splice_match
PB.107353.37	21.9095	-0.814926	0.45722	-1.78235	0.0746918	0.124154	t00 vs t04	PIM3	novel_not_in_catalog
PB.107353.37	21.9095	-0.433507	0.394343	-1.09931	0.271631	0.412656	t04 vs t30	PIM3	novel_not_in_catalog
PB.107353.37	21.9095	-1.24843	0.462782	-2.69767	0.00698267	0.0151841	t00 vs t30	PIM3	novel_not_in_catalog
PB.107353.40	23.2871	-0.238817	0.311098	-0.767657	0.442691	0.590199	t04 vs t30	PIM3	novel_in_catalog
PB.107353.40	23.2871	-0.465803	0.37035	-1.25774	0.208487	0.283058	t00 vs t30	PIM3	novel_in_catalog
PB.107353.40	23.2871	-0.226986	0.367545	-0.617572	0.536857	0.63207	t00 vs t04	PIM3	novel_in_catalog
PB.107353.6	1292.31	-0.63771	0.163876	-3.89141	9.96618e-05	0.000516221	t04 vs t30	PIM3	full-splice_match
PB.107353.6	1292.31	-1.17341	0.20005	-5.86556	4.47621e-09	3.91667e-08	t00 vs t30	PIM3	full-splice_match
PB.107353.6	1292.31	-0.535696	0.199728	-2.68213	0.00731549	0.0170003	t00 vs t04	PIM3	full-splice_match
PB.107368.13	72.6136	-0.221872	0.316903	-0.700128	0.483848	0.628351	t04 vs t30	TRABD	novel_not_in_catalog
PB.107368.13	72.6136	-1.78755	0.375814	-4.75647	1.97003e-06	1.06669e-05	t00 vs t30	TRABD	novel_not_in_catalog
PB.107368.13	72.6136	-1.56568	0.374727	-4.17818	2.93853e-05	0.000133507	t00 vs t04	TRABD	novel_not_in_catalog
PB.107368.16	259.487	-1.38973	0.204746	-6.78756	1.14045e-11	1.55149e-10	t00 vs t04	TRABD	full-splice_match
PB.107368.16	259.487	-1.3549	0.177128	-7.64926	2.02137e-14	5.16428e-13	t04 vs t30	TRABD	full-splice_match
PB.107368.16	259.487	-2.74463	0.209916	-13.0749	4.58023e-39	4.56604e-37	t00 vs t30	TRABD	full-splice_match
PB.107368.19	5.21424	0.590331	0.768517	0.768142	0.442403	0.543133	t00 vs t04	TRABD	novel_in_catalog
PB.107368.19	5.21424	0.061375	0.599963	0.102298	0.91852	0.964105	t04 vs t30	TRABD	novel_in_catalog
PB.107368.19	5.21424	0.651706	0.765491	0.851356	0.394572	0.482299	t00 vs t30	TRABD	novel_in_catalog
PB.107368.32	27.3263	0.0675689	0.343464	0.196728	0.84404	0.897877	t00 vs t04	TRABD	novel_in_catalog
PB.107368.32	27.3263	0.34908	0.2766	1.26204	0.206934	0.335543	t04 vs t30	TRABD	novel_in_catalog
PB.107368.32	27.3263	0.416649	0.338502	1.23086	0.218375	0.294157	t00 vs t30	TRABD	novel_in_catalog
PB.107368.34	21.789	-4.39523	0.786115	-5.59107	2.25676e-08	1.76218e-07	t00 vs t30	TRABD	full-splice_match
PB.107368.34	21.789	-3.81019	0.769991	-4.94836	7.48433e-07	4.82224e-06	t00 vs t04	TRABD	full-splice_match
PB.107368.34	21.789	-0.585037	0.699922	-0.83586	0.403234	0.55218	t04 vs t30	TRABD	full-splice_match
PB.107368.40	14.3517	-4.16275	0.615539	-6.76276	1.35387e-11	1.68399e-10	t00 vs t30	TRABD	full-splice_match
PB.107368.40	14.3517	-2.95239	0.561074	-5.26203	1.42471e-07	1.0488e-06	t00 vs t04	TRABD	full-splice_match
PB.107368.40	14.3517	-1.21036	0.578734	-2.09139	0.0364934	0.0843258	t04 vs t30	TRABD	full-splice_match
PB.107368.42	17.0838	-1.46212	0.601042	-2.43265	0.0149889	0.0315873	t00 vs t04	TRABD	novel_in_catalog
PB.107368.42	17.0838	0.841483	0.505856	1.66348	0.0962155	0.184953	t04 vs t30	TRABD	novel_in_catalog
PB.107368.42	17.0838	-0.62064	0.587857	-1.05577	0.291075	0.37446	t00 vs t30	TRABD	novel_in_catalog
PB.107368.44	143.51	-1.27598	0.217532	-5.86574	4.47132e-09	4.24471e-08	t00 vs t04	TRABD	full-splice_match
PB.107368.44	143.51	-1.33215	0.193225	-6.89431	5.41286e-12	1.02038e-10	t04 vs t30	TRABD	full-splice_match
PB.107368.44	143.51	-2.60813	0.225752	-11.5531	7.12321e-31	4.49147e-29	t00 vs t30	TRABD	full-splice_match
PB.107368.46	38.1944	-4.76748	0.732237	-6.51085	7.47273e-11	8.4429e-10	t00 vs t30	TRABD	full-splice_match
PB.107368.46	38.1944	-0.886793	0.637869	-1.39024	0.164455	0.281422	t04 vs t30	TRABD	full-splice_match
PB.107368.46	38.1944	-3.88069	0.714489	-5.43142	5.59069e-08	4.42866e-07	t00 vs t04	TRABD	full-splice_match
PB.107368.47	7.15066	-0.853889	0.726403	-1.1755	0.239794	0.329886	t00 vs t04	TRABD	novel_in_catalog
PB.107368.47	7.15066	0.0553654	0.621795	0.0890413	0.929049	0.971277	t04 vs t30	TRABD	novel_in_catalog
PB.107368.47	7.15066	-0.798523	0.723672	-1.10343	0.269839	0.35146	t00 vs t30	TRABD	novel_in_catalog
PB.107368.49	15.3538	0.357937	0.390189	0.917344	0.358962	0.458476	t00 vs t04	TRABD	full-splice_match
PB.107368.49	15.3538	-0.41736	0.32173	-1.29723	0.194551	0.320164	t04 vs t30	TRABD	full-splice_match
PB.107368.49	15.3538	-0.0594223	0.397418	-0.149521	0.881142	0.916503	t00 vs t30	TRABD	full-splice_match
PB.107368.89	13.9091	-1.14487	0.349984	-3.27119	0.00107095	0.00419631	t04 vs t30	TRABD	novel_not_in_catalog
PB.107368.89	13.9091	-0.878621	0.419219	-2.09585	0.0360951	0.0632707	t00 vs t30	TRABD	novel_not_in_catalog
PB.107368.89	13.9091	0.266244	0.392949	0.677554	0.498055	0.5954	t00 vs t04	TRABD	novel_not_in_catalog
PB.107370.1	12.0342	-0.677804	0.718294	-0.94363	0.345359	0.431847	t00 vs t30	SELENOO	novel_not_in_catalog
PB.107370.1	12.0342	0.8161	0.617088	1.3225	0.186001	0.309288	t04 vs t30	SELENOO	novel_not_in_catalog
PB.107370.1	12.0342	-1.4939	0.733312	-2.0372	0.04163	0.0756855	t00 vs t04	SELENOO	novel_not_in_catalog
PB.107370.18	33.0928	-0.566069	0.531868	-1.0643	0.287191	0.38202	t00 vs t04	SELENOO	full-splice_match
PB.107370.18	33.0928	-0.867039	0.533795	-1.62429	0.104314	0.157227	t00 vs t30	SELENOO	full-splice_match
PB.107370.18	33.0928	-0.300969	0.44316	-0.679144	0.497047	0.639857	t04 vs t30	SELENOO	full-splice_match
PB.107370.47	2.44436	0.692794	1.46481	0.472959	0.636242	0.7096	t00 vs t30	SELENOO	novel_in_catalog
PB.107370.47	2.44436	0.743126	1.19951	0.619523	0.535572	0.672748	t04 vs t30	SELENOO	novel_in_catalog
PB.107370.47	2.44436	-0.0503325	1.49074	-0.0337636	0.973066	0.997288	t00 vs t04	SELENOO	novel_in_catalog
PB.107376.112	3.39566	-4.01529	0.996308	-4.03017	5.57369e-05	0.000307125	t04 vs t30	HDAC10	novel_in_catalog
PB.107376.112	3.39566	0.157787	0.73506	0.214659	0.830034	0.886461	t00 vs t04	HDAC10	novel_in_catalog
PB.107376.112	3.39566	-3.8575	1.08269	-3.56288	0.000366811	0.0011483	t00 vs t30	HDAC10	novel_in_catalog
PB.107376.113	28.0977	-2.54254	0.459548	-5.53269	3.15357e-08	2.40449e-07	t00 vs t30	HDAC10	novel_in_catalog
PB.107376.113	28.0977	-1.62323	0.395249	-4.10687	4.01062e-05	0.000228847	t04 vs t30	HDAC10	novel_in_catalog
PB.107376.113	28.0977	-0.919303	0.434547	-2.11554	0.0343837	0.0642861	t00 vs t04	HDAC10	novel_in_catalog
PB.107376.120	4.40778	0.417228	0.867461	0.480976	0.630533	0.704441	t00 vs t30	HDAC10	novel_in_catalog
PB.107376.120	4.40778	-0.793124	0.658963	-1.2036	0.228746	0.361986	t04 vs t30	HDAC10	novel_in_catalog
PB.107376.120	4.40778	1.21035	0.845051	1.43228	0.152063	0.225866	t00 vs t04	HDAC10	novel_in_catalog
PB.107376.121	11.063	2.5328	0.630605	4.01647	5.90775e-05	0.000228605	t00 vs t30	HDAC10	full-splice_match
PB.107376.121	11.063	0.121441	0.356116	0.341016	0.733091	0.83244	t04 vs t30	HDAC10	full-splice_match
PB.107376.121	11.063	2.41136	0.632997	3.80943	0.000139285	0.000532739	t00 vs t04	HDAC10	full-splice_match
PB.107376.122	3.20519	-0.120902	1.12054	-0.107897	0.914078	0.942353	t00 vs t30	HDAC10	novel_in_catalog
PB.107376.122	3.20519	-1.33353	0.877884	-1.51903	0.128756	0.232733	t04 vs t30	HDAC10	novel_in_catalog
PB.107376.122	3.20519	1.21263	1.0742	1.12886	0.258957	0.351081	t00 vs t04	HDAC10	novel_in_catalog
PB.107376.125	23.0844	1.7789	0.403376	4.41002	1.03362e-05	5.22812e-05	t00 vs t04	HDAC10	novel_in_catalog
PB.107376.125	23.0844	1.48474	0.406107	3.65603	0.000256151	0.000838222	t00 vs t30	HDAC10	novel_in_catalog
PB.107376.125	23.0844	-0.294155	0.279608	-1.05203	0.292786	0.436558	t04 vs t30	HDAC10	novel_in_catalog
PB.107376.127	7.85865	6.31656	1.26663	4.98691	6.13539e-07	3.68404e-06	t00 vs t30	HDAC10	novel_in_catalog
PB.107376.127	7.85865	1.00018	0.454077	2.20267	0.0276182	0.0670634	t04 vs t30	HDAC10	novel_in_catalog
PB.107376.127	7.85865	5.31638	1.27739	4.1619	3.15606e-05	0.00014233	t00 vs t04	HDAC10	novel_in_catalog
PB.107376.133	4.07316	1.95659	0.993434	1.96952	0.0488932	0.0868217	t00 vs t04	HDAC10	novel_in_catalog
PB.107376.133	4.07316	2.07453	0.989315	2.09693	0.0359996	0.0631307	t00 vs t30	HDAC10	novel_in_catalog
PB.107376.133	4.07316	0.117936	0.63409	0.185993	0.85245	0.91952	t04 vs t30	HDAC10	novel_in_catalog
PB.107376.136	2.18309	3.55982	1.75785	2.0251	0.0428573	0.0733636	t00 vs t30	HDAC10	novel_in_catalog
PB.107376.136	2.18309	-0.852369	1.1369	-0.749732	0.453416	0.600184	t04 vs t30	HDAC10	novel_in_catalog
PB.107376.136	2.18309	4.41219	1.73662	2.54067	0.011064	0.0243125	t00 vs t04	HDAC10	novel_in_catalog
PB.107376.138	43.7751	-1.52268	0.265366	-5.73801	9.57929e-09	1.12158e-07	t04 vs t30	HDAC10	full-splice_match
PB.107376.138	43.7751	-3.12461	0.290806	-10.7447	6.27925e-27	3.05975e-25	t00 vs t30	HDAC10	full-splice_match
PB.107376.138	43.7751	-1.60194	0.26132	-6.13018	8.77801e-10	9.24993e-09	t00 vs t04	HDAC10	full-splice_match
PB.107376.154	2.65874	4.68114	1.5332	3.05318	0.00226428	0.00567973	t00 vs t30	HDAC10	novel_in_catalog
PB.107376.154	2.65874	0.79443	0.901057	0.881665	0.377958	0.527033	t04 vs t30	HDAC10	novel_in_catalog
PB.107376.154	2.65874	3.88671	1.5537	2.50158	0.0123641	0.026748	t00 vs t04	HDAC10	novel_in_catalog
PB.107376.157	18.322	7.29685	1.23227	5.92146	3.19093e-09	2.85423e-08	t00 vs t30	HDAC10	novel_in_catalog
PB.107376.157	18.322	6.92154	1.23407	5.6087	2.03849e-08	1.74077e-07	t00 vs t04	HDAC10	novel_in_catalog
PB.107376.157	18.322	0.375309	0.330308	1.13624	0.255856	0.394265	t04 vs t30	HDAC10	novel_in_catalog
PB.107376.177	2.57227	-2.62705	1.15867	-2.26729	0.0233725	0.0462643	t00 vs t04	HDAC10	full-splice_match
PB.107376.177	2.57227	-4.72123	1.34242	-3.51695	0.000436533	0.00133649	t00 vs t30	HDAC10	full-splice_match
PB.107376.177	2.57227	-2.09418	1.2735	-1.64443	0.100088	0.190838	t04 vs t30	HDAC10	full-splice_match
PB.107376.179	3.25574	-1.10525	0.798049	-1.38494	0.166072	0.283575	t04 vs t30	HDAC10	novel_in_catalog
PB.107376.179	3.25574	5.07872	1.45459	3.49151	0.000480291	0.00158174	t00 vs t04	HDAC10	novel_in_catalog
PB.107376.179	3.25574	3.97348	1.47769	2.68898	0.00716712	0.0155374	t00 vs t30	HDAC10	novel_in_catalog
PB.107376.205	4.06707	5.67966	1.43471	3.95874	7.53447e-05	0.000283917	t00 vs t30	HDAC10	novel_in_catalog
PB.107376.205	4.06707	2.25896	0.811212	2.78468	0.00535808	0.0168113	t04 vs t30	HDAC10	novel_in_catalog
PB.107376.205	4.06707	3.4207	1.4886	2.29794	0.0215655	0.0431464	t00 vs t04	HDAC10	novel_in_catalog
PB.107376.23	144.465	0.325536	0.167105	1.94809	0.0514043	0.111643	t04 vs t30	TUBGCP6	full-splice_match
PB.107376.23	144.465	-0.0205296	0.201316	-0.101977	0.918775	0.945971	t00 vs t30	TUBGCP6	full-splice_match
PB.107376.23	144.465	-0.346065	0.202899	-1.70561	0.0880813	0.142541	t00 vs t04	TUBGCP6	full-splice_match
PB.107376.24	28.8189	1.14155	0.362505	3.14905	0.00163802	0.00428068	t00 vs t30	TUBGCP6	novel_in_catalog
PB.107376.24	28.8189	1.74535	0.308863	5.65087	1.59635e-08	1.80438e-07	t04 vs t30	TUBGCP6	novel_in_catalog
PB.107376.24	28.8189	-0.603803	0.38607	-1.56397	0.117824	0.182443	t00 vs t04	TUBGCP6	novel_in_catalog
PB.107376.28	8.77446	0.901082	0.60014	1.50145	0.133239	0.193851	t00 vs t30	TUBGCP6	novel_in_catalog
PB.107376.28	8.77446	0.810539	0.602971	1.34424	0.17887	0.258816	t00 vs t04	TUBGCP6	novel_in_catalog
PB.107376.28	8.77446	0.0905424	0.459267	0.197146	0.843714	0.913255	t04 vs t30	TUBGCP6	novel_in_catalog
PB.107376.29	7.46001	0.33518	0.782719	0.428225	0.668487	0.750452	t00 vs t04	TUBGCP6	novel_in_catalog
PB.107376.29	7.46001	1.08847	0.766816	1.41947	0.155761	0.221344	t00 vs t30	TUBGCP6	novel_in_catalog
PB.107376.29	7.46001	0.753295	0.611779	1.23132	0.218204	0.349326	t04 vs t30	TUBGCP6	novel_in_catalog
PB.107376.495	78.1799	0.064834	0.456354	0.142069	0.887025	0.921183	t00 vs t30	MAPK12	novel_not_in_catalog
PB.107376.495	78.1799	-0.76471	0.370086	-2.0663	0.0388	0.0887474	t04 vs t30	MAPK12	novel_not_in_catalog
PB.107376.495	78.1799	0.829544	0.453997	1.8272	0.0676696	0.114342	t00 vs t04	MAPK12	novel_not_in_catalog
PB.107376.500	14.0417	0.703354	0.512231	1.37312	0.169715	0.238045	t00 vs t30	MAPK12	novel_in_catalog
PB.107376.500	14.0417	-0.0327771	0.400282	-0.0818851	0.934738	0.975115	t04 vs t30	MAPK12	novel_in_catalog
PB.107376.500	14.0417	0.736132	0.512462	1.43646	0.150872	0.224404	t00 vs t04	MAPK12	novel_in_catalog
PB.107376.501	2.62943	1.21956	1.58977	0.767133	0.443003	0.530351	t00 vs t30	MAPK12	novel_not_in_catalog
PB.107376.501	2.62943	-0.22641	1.21802	-0.185884	0.852536	0.919568	t04 vs t30	MAPK12	novel_not_in_catalog
PB.107376.501	2.62943	1.44597	1.58531	0.912111	0.361711	0.461333	t00 vs t04	MAPK12	novel_not_in_catalog
PB.107376.510	6.29678	-0.630928	1.1924	-0.529123	0.59672	0.686911	t00 vs t04	MAPK12	novel_in_catalog
PB.107376.510	6.29678	2.68361	1.08964	2.46283	0.0137845	0.0274281	t00 vs t30	MAPK12	novel_in_catalog
PB.107376.510	6.29678	3.31454	0.927517	3.57356	0.000352165	0.00158291	t04 vs t30	MAPK12	novel_in_catalog
PB.107376.527	25.2701	1.0517	0.470762	2.23405	0.02548	0.0467606	t00 vs t30	MAPK12	full-splice_match
PB.107376.527	25.2701	1.67413	0.465561	3.59594	0.000323216	0.00111655	t00 vs t04	MAPK12	full-splice_match
PB.107376.527	25.2701	-0.622429	0.353404	-1.76124	0.0781978	0.15654	t04 vs t30	MAPK12	full-splice_match
PB.107376.554	2.24686	5.09046	1.80599	2.81866	0.00482247	0.01101	t00 vs t30	MAPK12	novel_in_catalog
PB.107376.554	2.24686	0	1.97363	0	1	1	t00 vs t04	MAPK12	novel_in_catalog
PB.107376.554	2.24686	4.92528	1.40115	3.51518	0.000439456	0.00192256	t04 vs t30	MAPK12	novel_in_catalog
PB.107376.560	2.68991	1.12698	1.82192	0.618565	0.536203	0.631463	t00 vs t04	MAPK12	incomplete-splice_match
PB.107376.560	2.68991	5.28786	1.63649	3.23123	0.00123258	0.00333679	t00 vs t30	MAPK12	incomplete-splice_match
PB.107376.560	2.68991	4.16088	1.25365	3.31902	0.000903337	0.00361779	t04 vs t30	MAPK12	incomplete-splice_match
PB.107376.616	9.99498	-0.743143	0.5379	-1.38156	0.167106	0.284904	t04 vs t30	MAPK12	incomplete-splice_match
PB.107376.616	9.99498	1.92106	0.802834	2.39285	0.0167181	0.0324437	t00 vs t30	MAPK12	incomplete-splice_match
PB.107376.616	9.99498	2.66421	0.793749	3.35648	0.000789402	0.00244848	t00 vs t04	MAPK12	incomplete-splice_match
PB.107376.622	2.20597	2.29541	1.74274	1.31713	0.187796	0.259335	t00 vs t30	MAPK12	novel_not_in_catalog
PB.107376.622	2.20597	4.83226	1.64139	2.944	0.00324005	0.00838813	t00 vs t04	MAPK12	novel_not_in_catalog
PB.107376.622	2.20597	-2.53684	1.14601	-2.21364	0.0268535	0.0655094	t04 vs t30	MAPK12	novel_not_in_catalog
PB.107376.649	40.0324	4.8992	0.854114	5.73601	9.69358e-09	8.73964e-08	t00 vs t04	MAPK11	novel_in_catalog
PB.107376.649	40.0324	5.21574	0.853074	6.11406	9.71304e-10	9.38582e-09	t00 vs t30	MAPK11	novel_in_catalog
PB.107376.649	40.0324	0.316537	0.464174	0.681937	0.495279	0.638332	t04 vs t30	MAPK11	novel_in_catalog
PB.107376.650	128.979	5.27624	0.424068	12.442	1.54632e-35	1.24196e-33	t00 vs t04	MAPK11	novel_in_catalog
PB.107376.650	128.979	0.172073	0.126612	1.35905	0.17413	0.293932	t04 vs t30	MAPK11	novel_in_catalog
PB.107376.650	128.979	5.44832	0.423681	12.8595	7.60893e-38	7.16671e-36	t00 vs t30	MAPK11	novel_in_catalog
PB.107376.652	432.855	4.96295	0.244568	20.2927	1.49047e-91	9.57686e-89	t00 vs t04	MAPK11	full-splice_match
PB.107376.652	432.855	4.00416	0.245455	16.3132	7.94788e-60	1.92284e-57	t00 vs t30	MAPK11	full-splice_match
PB.107376.652	432.855	-0.958798	0.150551	-6.3686	1.90766e-10	2.91031e-09	t04 vs t30	MAPK11	full-splice_match
PB.107376.654	14.0329	-1.64703	0.476801	-3.45434	0.000551636	0.00234675	t04 vs t30	MAPK11	novel_in_catalog
PB.107376.654	14.0329	7.32866	1.28922	5.68458	1.31136e-08	1.15643e-07	t00 vs t04	MAPK11	novel_in_catalog
PB.107376.654	14.0329	5.68163	1.29954	4.37202	1.23105e-05	5.61538e-05	t00 vs t30	MAPK11	novel_in_catalog
PB.107376.660	61.962	-1.30873	0.320188	-4.08737	4.36283e-05	0.000246893	t04 vs t30	MAPK11	novel_in_catalog
PB.107376.660	61.962	5.93378	0.698356	8.49678	1.94917e-17	4.83353e-16	t00 vs t04	MAPK11	novel_in_catalog
PB.107376.660	61.962	4.62505	0.701534	6.59277	4.31707e-11	5.03527e-10	t00 vs t30	MAPK11	novel_in_catalog
PB.107376.669	11.4793	6.91317	1.27516	5.42141	5.91307e-08	4.66332e-07	t00 vs t04	MAPK11	novel_in_catalog
PB.107376.669	11.4793	-1.18655	0.451161	-2.62999	0.00853882	0.0249948	t04 vs t30	MAPK11	novel_in_catalog
PB.107376.669	11.4793	5.72663	1.28341	4.46203	8.11863e-06	3.85808e-05	t00 vs t30	MAPK11	novel_in_catalog
PB.107376.674	37.8639	6.59896	1.05354	6.26361	3.76155e-10	4.18085e-09	t00 vs t04	MAPK11	novel_in_catalog
PB.107376.674	37.8639	-0.666213	0.236403	-2.81813	0.00483043	0.015378	t04 vs t30	MAPK11	novel_in_catalog
PB.107376.674	37.8639	5.93275	1.05507	5.62307	1.87593e-08	1.48372e-07	t00 vs t30	MAPK11	novel_in_catalog
PB.107376.676	9.75979	5.38344	1.38807	3.87835	0.000105166	0.000415664	t00 vs t04	MAPK11	novel_in_catalog
PB.107376.676	9.75979	6.72745	1.3767	4.88663	1.02574e-06	5.88571e-06	t00 vs t30	MAPK11	novel_in_catalog
PB.107376.676	9.75979	1.34402	0.629066	2.13653	0.0326365	0.0769555	t04 vs t30	MAPK11	novel_in_catalog
PB.107378.1	464.442	0.38441	0.279707	1.37433	0.169339	0.237595	t00 vs t30	PLXNB2	novel_not_in_catalog
PB.107378.1	464.442	-0.997639	0.281266	-3.54696	0.000389702	0.00131559	t00 vs t04	PLXNB2	novel_not_in_catalog
PB.107378.1	464.442	1.38205	0.229985	6.0093	1.8633e-09	2.45716e-08	t04 vs t30	PLXNB2	novel_not_in_catalog
PB.107378.15	30.711	-0.869051	0.268637	-3.23504	0.00121626	0.00357235	t00 vs t04	PLXNB2	novel_not_in_catalog
PB.107378.15	30.711	-0.366336	0.259569	-1.41133	0.158149	0.224203	t00 vs t30	PLXNB2	novel_not_in_catalog
PB.107378.15	30.711	0.502715	0.231645	2.17019	0.0299921	0.071804	t04 vs t30	PLXNB2	novel_not_in_catalog
PB.107378.17	34.0154	0.115464	0.225068	0.513016	0.60794	0.733137	t04 vs t30	PLXNB2	full-splice_match
PB.107378.17	34.0154	0.024075	0.270262	0.08908	0.929018	0.953911	t00 vs t30	PLXNB2	full-splice_match
PB.107378.17	34.0154	-0.0913887	0.272365	-0.335537	0.73722	0.809954	t00 vs t04	PLXNB2	full-splice_match
PB.107378.18	56.7499	-0.422945	0.263542	-1.60485	0.108527	0.170142	t00 vs t04	PLXNB2	novel_in_catalog
PB.107378.18	56.7499	-0.0618998	0.221954	-0.278885	0.780333	0.867737	t04 vs t30	PLXNB2	novel_in_catalog
PB.107378.18	56.7499	-0.484845	0.26366	-1.8389	0.0659293	0.106322	t00 vs t30	PLXNB2	novel_in_catalog
PB.107378.2	526.746	-0.651135	0.222983	-2.92011	0.0034991	0.00897362	t00 vs t04	PLXNB2	novel_not_in_catalog
PB.107378.2	526.746	0.920686	0.182303	5.05032	4.41075e-07	3.8374e-06	t04 vs t30	PLXNB2	novel_not_in_catalog
PB.107378.2	526.746	0.269551	0.221906	1.21471	0.224477	0.301101	t00 vs t30	PLXNB2	novel_not_in_catalog
PB.107378.7	141.158	-0.19992	0.270431	-0.739264	0.459747	0.546796	t00 vs t30	PLXNB2	full-splice_match
PB.107378.7	141.158	-0.802169	0.272683	-2.94176	0.00326353	0.00844172	t00 vs t04	PLXNB2	full-splice_match
PB.107378.7	141.158	0.602249	0.224822	2.67878	0.00738905	0.0220946	t04 vs t30	PLXNB2	full-splice_match
PB.107380.1	82.035	6.97927	0.751824	9.28312	1.64592e-20	5.02732e-19	t00 vs t30	DENND6B	full-splice_match
PB.107380.1	82.035	5.47864	0.754685	7.2595	3.88513e-13	6.29439e-12	t00 vs t04	DENND6B	full-splice_match
PB.107380.1	82.035	1.50064	0.194402	7.71924	1.17027e-14	3.06586e-13	t04 vs t30	DENND6B	full-splice_match
PB.107380.28	432.063	4.67687	0.353789	13.2194	6.78432e-40	6.67113e-38	t00 vs t04	DENND6B	full-splice_match
PB.107380.28	432.063	0.610708	0.243335	2.50974	0.012082	0.0335826	t04 vs t30	DENND6B	full-splice_match
PB.107380.28	432.063	5.28758	0.35336	14.9637	1.2675e-50	2.08673e-48	t00 vs t30	DENND6B	full-splice_match
PB.107380.31	75.0968	2.83274	0.433773	6.53047	6.55633e-11	8.07431e-10	t00 vs t04	DENND6B	novel_in_catalog
PB.107380.31	75.0968	0.51571	0.301299	1.71162	0.0869668	0.170493	t04 vs t30	DENND6B	novel_in_catalog
PB.107380.31	75.0968	3.34845	0.432027	7.75056	9.14862e-15	1.63287e-13	t00 vs t30	DENND6B	novel_in_catalog
PB.107380.48	16.6301	5.80602	1.25417	4.62936	3.66794e-06	2.04918e-05	t00 vs t04	DENND6B	novel_in_catalog
PB.107380.48	16.6301	1.81289	0.38291	4.73451	2.1958e-06	1.66034e-05	t04 vs t30	DENND6B	novel_in_catalog
PB.107380.48	16.6301	7.61891	1.2432	6.12845	8.87389e-10	8.61903e-09	t00 vs t30	DENND6B	novel_in_catalog
PB.107380.51	10.7451	5.7851	1.23999	4.66545	3.07943e-06	1.7472e-05	t00 vs t04	DENND6B	novel_in_catalog
PB.107380.51	10.7451	6.74365	1.23221	5.4728	4.42975e-08	3.2872e-07	t00 vs t30	DENND6B	novel_in_catalog
PB.107380.51	10.7451	0.958549	0.363191	2.63925	0.00830908	0.0244215	t04 vs t30	DENND6B	novel_in_catalog
PB.107380.59	40.2428	0.573026	0.288874	1.98365	0.0472947	0.104367	t04 vs t30	DENND6B	novel_in_catalog
PB.107380.59	40.2428	3.00373	0.441368	6.80549	1.00707e-11	1.27772e-10	t00 vs t30	DENND6B	novel_in_catalog
PB.107380.59	40.2428	2.4307	0.44491	5.46335	4.67222e-08	3.75089e-07	t00 vs t04	DENND6B	novel_in_catalog
PB.107380.72	8.69499	6.23995	1.25391	4.97638	6.47845e-07	3.87377e-06	t00 vs t30	DENND6B	novel_not_in_catalog
PB.107380.72	8.69499	0.411701	0.411633	1.00017	0.31723	0.463243	t04 vs t30	DENND6B	novel_not_in_catalog
PB.107380.72	8.69499	5.82825	1.25795	4.63314	3.60157e-06	2.01607e-05	t00 vs t04	DENND6B	novel_not_in_catalog
PB.107383.1	115.793	0.834286	0.198774	4.19716	2.70279e-05	0.000123951	t00 vs t04	PPP6R2	novel_not_in_catalog
PB.107383.1	115.793	0.43306	0.151485	2.85877	0.00425285	0.0138056	t04 vs t30	PPP6R2	novel_not_in_catalog
PB.107383.1	115.793	1.26735	0.196492	6.44987	1.11946e-10	1.23671e-09	t00 vs t30	PPP6R2	novel_not_in_catalog
PB.107383.16	267.816	-0.684842	0.202439	-3.38295	0.000717108	0.00295634	t04 vs t30	PPP6R2	full-splice_match
PB.107383.16	267.816	1.34874	0.251179	5.36964	7.8896e-08	6.09223e-07	t00 vs t04	PPP6R2	full-splice_match
PB.107383.16	267.816	0.663899	0.252223	2.63219	0.00848372	0.0179883	t00 vs t30	PPP6R2	full-splice_match
PB.107383.17	426.143	0.0500387	0.190788	0.262275	0.79311	0.856471	t00 vs t04	PPP6R2	full-splice_match
PB.107383.17	426.143	-0.602306	0.157065	-3.83476	0.000125689	0.00063433	t04 vs t30	PPP6R2	full-splice_match
PB.107383.17	426.143	-0.552267	0.191646	-2.88171	0.00395529	0.00926281	t00 vs t30	PPP6R2	full-splice_match
PB.107383.2	182.463	-0.0533503	0.14697	-0.363003	0.716603	0.792206	t00 vs t04	PPP6R2	novel_not_in_catalog
PB.107383.2	182.463	0.328418	0.11964	2.74504	0.00605027	0.0186308	t04 vs t30	PPP6R2	novel_not_in_catalog
PB.107383.2	182.463	0.275068	0.1453	1.8931	0.0583447	0.0957423	t00 vs t30	PPP6R2	novel_not_in_catalog
PB.107383.206	48.3384	2.41906	0.37489	6.45273	1.09855e-10	1.21488e-09	t00 vs t30	PPP6R2	full-splice_match
PB.107383.206	48.3384	3.02257	0.371761	8.13043	4.27784e-16	9.44096e-15	t00 vs t04	PPP6R2	full-splice_match
PB.107383.206	48.3384	-0.603511	0.230421	-2.61916	0.00881456	0.0256836	t04 vs t30	PPP6R2	full-splice_match
PB.107383.21	26.8922	0.443552	0.310302	1.42942	0.152883	0.217885	t00 vs t30	PPP6R2	novel_in_catalog
PB.107383.21	26.8922	1.20302	0.300474	4.00374	6.23477e-05	0.000261277	t00 vs t04	PPP6R2	novel_in_catalog
PB.107383.21	26.8922	-0.759468	0.230275	-3.2981	0.000973426	0.00386214	t04 vs t30	PPP6R2	novel_in_catalog
PB.107383.23	35.4035	-0.406893	0.237026	-1.71666	0.0860408	0.169072	t04 vs t30	PPP6R2	novel_in_catalog
PB.107383.23	35.4035	0.530522	0.307251	1.72668	0.0842257	0.130989	t00 vs t30	PPP6R2	novel_in_catalog
PB.107383.23	35.4035	0.937416	0.303557	3.08811	0.00201437	0.00554428	t00 vs t04	PPP6R2	novel_in_catalog
PB.107383.24	90.3326	1.3218	0.257881	5.12564	2.96532e-07	2.05914e-06	t00 vs t04	PPP6R2	full-splice_match
PB.107383.24	90.3326	-0.417123	0.200698	-2.07836	0.0376758	0.0865967	t04 vs t30	PPP6R2	full-splice_match
PB.107383.24	90.3326	0.904682	0.259577	3.48521	0.000491753	0.0014841	t00 vs t30	PPP6R2	full-splice_match
PB.107383.3	106.205	1.23775	0.249631	4.95833	7.11016e-07	4.21765e-06	t00 vs t30	PPP6R2	novel_not_in_catalog
PB.107383.3	106.205	1.07415	0.250483	4.28832	1.80028e-05	8.61268e-05	t00 vs t04	PPP6R2	novel_not_in_catalog
PB.107383.3	106.205	0.163599	0.194378	0.841656	0.39998	0.548971	t04 vs t30	PPP6R2	novel_not_in_catalog
PB.107383.6	32.9595	0.0864409	0.259644	0.332921	0.739194	0.837224	t04 vs t30	PPP6R2	novel_not_in_catalog
PB.107383.6	32.9595	3.95123	0.560865	7.04489	1.85606e-12	2.57536e-11	t00 vs t30	PPP6R2	novel_not_in_catalog
PB.107383.6	32.9595	3.86479	0.561572	6.8821	5.89775e-12	8.30536e-11	t00 vs t04	PPP6R2	novel_not_in_catalog
PB.107385.110	631.071	1.99394	0.200132	9.96311	2.21044e-23	8.36463e-22	t00 vs t30	SBF1	novel_not_in_catalog
PB.107385.110	631.071	-0.0147438	0.158381	-0.0930906	0.925832	0.969158	t04 vs t30	SBF1	novel_not_in_catalog
PB.107385.110	631.071	2.00868	0.200161	10.0353	1.06599e-23	4.31032e-22	t00 vs t04	SBF1	novel_not_in_catalog
PB.107385.116	252.788	-0.120329	0.172975	-0.695641	0.486653	0.572457	t00 vs t30	SBF1	full-splice_match
PB.107385.116	252.788	1.78701	0.150555	11.8694	1.70593e-32	1.88278e-30	t04 vs t30	SBF1	full-splice_match
PB.107385.116	252.788	-1.90734	0.180112	-10.5897	3.32533e-26	1.57915e-24	t00 vs t04	SBF1	full-splice_match
PB.107385.21	89.798	3.50413	0.372493	9.40723	5.09391e-21	1.69591e-19	t00 vs t04	SBF1	incomplete-splice_match
PB.107385.21	89.798	0.588523	0.207309	2.83887	0.00452739	0.0145528	t04 vs t30	SBF1	incomplete-splice_match
PB.107385.21	89.798	4.09265	0.370585	11.0438	2.34978e-28	1.25607e-26	t00 vs t30	SBF1	incomplete-splice_match
PB.107387.19	1180.13	-0.593485	0.140645	-4.21975	2.44576e-05	0.000103994	t00 vs t30	LMF2	full-splice_match
PB.107387.19	1180.13	-0.773042	0.115053	-6.71901	1.82961e-11	3.21992e-10	t04 vs t30	LMF2	full-splice_match
PB.107387.19	1180.13	0.179557	0.140087	1.28175	0.19993	0.283901	t00 vs t04	LMF2	full-splice_match
PB.107387.38	26.4921	-0.286023	0.30818	-0.928105	0.353353	0.452554	t00 vs t04	LMF2	novel_not_in_catalog
PB.107387.38	26.4921	-1.86676	0.338245	-5.51894	3.41042e-08	2.58357e-07	t00 vs t30	LMF2	novel_not_in_catalog
PB.107387.38	26.4921	-1.58073	0.294005	-5.37656	7.59222e-08	7.6543e-07	t04 vs t30	LMF2	novel_not_in_catalog
PB.107387.57	27.8539	0.0267911	0.322071	0.0831838	0.933705	0.967743	t00 vs t04	LMF2	novel_in_catalog
PB.107387.57	27.8539	-0.605399	0.274914	-2.20214	0.0276554	0.0671374	t04 vs t30	LMF2	novel_in_catalog
PB.107387.57	27.8539	-0.578608	0.329881	-1.75399	0.0794325	0.124591	t00 vs t30	LMF2	novel_in_catalog
PB.107387.77	56.1325	-0.702794	0.247211	-2.84289	0.0044706	0.0103046	t00 vs t30	LMF2	novel_not_in_catalog
PB.107387.77	56.1325	-0.399473	0.208521	-1.91574	0.0553979	0.118598	t04 vs t30	LMF2	novel_not_in_catalog
PB.107387.77	56.1325	-0.303322	0.243887	-1.2437	0.213612	0.299768	t00 vs t04	LMF2	novel_not_in_catalog
PB.107387.9	17.4789	0.642012	0.498053	1.28904	0.197383	0.323642	t04 vs t30	LMF2	novel_not_in_catalog
PB.107387.9	17.4789	0.584263	0.607971	0.961005	0.33655	0.422613	t00 vs t30	LMF2	novel_not_in_catalog
PB.107387.9	17.4789	-0.0577496	0.615647	-0.0938033	0.925265	0.961257	t00 vs t04	LMF2	novel_not_in_catalog
PB.107390.1	77.6489	-0.376517	0.567029	-0.664017	0.50668	0.603466	t00 vs t04	SCO2	full-splice_match
PB.107390.1	77.6489	-0.337484	0.566773	-0.595448	0.551544	0.633069	t00 vs t30	SCO2	full-splice_match
PB.107390.1	77.6489	0.039033	0.464851	0.083969	0.933081	0.974003	t04 vs t30	SCO2	full-splice_match
PB.107390.6	12.1122	-0.403722	0.618965	-0.652253	0.514238	0.654771	t04 vs t30	SCO2	novel_not_in_catalog
PB.107390.6	12.1122	0.326836	0.770705	0.424074	0.671512	0.740945	t00 vs t30	SCO2	novel_not_in_catalog
PB.107390.6	12.1122	0.730558	0.766407	0.953225	0.340476	0.438916	t00 vs t04	SCO2	novel_not_in_catalog
PB.107390.7	13.4807	2.28351	0.952466	2.39747	0.0165086	0.0320911	t00 vs t30	SCO2	novel_in_catalog
PB.107390.7	13.4807	1.48612	0.751427	1.97773	0.0479594	0.105563	t04 vs t30	SCO2	novel_in_catalog
PB.107390.7	13.4807	0.797393	0.966944	0.824653	0.409569	0.510384	t00 vs t04	SCO2	novel_in_catalog
PB.107392.1	1383.18	-1.42611	0.188041	-7.58403	3.34996e-14	6.12092e-13	t00 vs t04	NCAPH2	full-splice_match
PB.107392.1	1383.18	-0.430613	0.187438	-2.29737	0.0215979	0.0405155	t00 vs t30	NCAPH2	full-splice_match
PB.107392.1	1383.18	0.995498	0.154073	6.46121	1.0387e-10	1.64651e-09	t04 vs t30	NCAPH2	full-splice_match
PB.107392.2	468.377	0.176779	0.172236	1.02638	0.304715	0.401043	t00 vs t04	NCAPH2	full-splice_match
PB.107392.2	468.377	1.5028	0.170115	8.83405	1.0095e-18	2.64905e-17	t00 vs t30	NCAPH2	full-splice_match
PB.107392.2	468.377	1.32603	0.137993	9.60939	7.29766e-22	3.77383e-20	t04 vs t30	NCAPH2	full-splice_match
PB.107392.339	133.876	4.27906	0.494708	8.64966	5.16531e-18	1.26782e-16	t00 vs t30	MAPK8IP2	full-splice_match
PB.107392.339	133.876	-0.16206	0.338017	-0.479445	0.631622	0.752529	t04 vs t30	MAPK8IP2	full-splice_match
PB.107392.339	133.876	4.44112	0.494545	8.9802	2.70267e-19	7.82723e-18	t00 vs t04	MAPK8IP2	full-splice_match
PB.107392.439	3.62627	4.57301	1.56645	2.91934	0.00350769	0.00833963	t00 vs t30	MAPK8IP2	novel_not_in_catalog
PB.107392.439	3.62627	4.97523	1.56047	3.18828	0.00143121	0.00411574	t00 vs t04	MAPK8IP2	novel_not_in_catalog
PB.107392.439	3.62627	-0.402221	0.898291	-0.447763	0.654324	0.770678	t04 vs t30	MAPK8IP2	novel_not_in_catalog
PB.107396.10	3.67999	3.77838	1.59515	2.36867	0.0178523	0.0343328	t00 vs t30	CHKB-CPT1B	novel_in_catalog
PB.107396.10	3.67999	-1.61287	0.933611	-1.72756	0.0840668	0.165951	t04 vs t30	CHKB-CPT1B	novel_in_catalog
PB.107396.10	3.67999	5.39125	1.56387	3.44737	0.000566065	0.00182795	t00 vs t04	CHKB-CPT1B	novel_in_catalog
PB.107396.11	2.73818	1.23823	1.71439	0.722254	0.470138	0.556698	t00 vs t30	CHKB-CPT1B	novel_in_catalog
PB.107396.11	2.73818	2.90354	1.51776	1.91304	0.0557424	0.119194	t04 vs t30	CHKB-CPT1B	novel_in_catalog
PB.107396.11	2.73818	-1.66531	1.84049	-0.904821	0.36556	0.465432	t00 vs t04	CHKB-CPT1B	novel_in_catalog
PB.107396.186	6.83315	1.39023	0.719016	1.93352	0.0531719	0.0884333	t00 vs t30	CHKB-CPT1B	novel_in_catalog
PB.107396.186	6.83315	0.668887	0.547787	1.22107	0.222059	0.35401	t04 vs t30	CHKB-CPT1B	novel_in_catalog
PB.107396.186	6.83315	0.721348	0.734895	0.981566	0.326314	0.424091	t00 vs t04	CHKB-CPT1B	novel_in_catalog
PB.107396.187	4.37238	-2.52131	0.959321	-2.62822	0.00858322	0.0195068	t00 vs t04	CHKB-CPT1B	novel_in_catalog
PB.107396.187	4.37238	-3.10859	0.992901	-3.13081	0.00174322	0.00452055	t00 vs t30	CHKB-CPT1B	novel_in_catalog
PB.107396.187	4.37238	-0.587281	0.917402	-0.640156	0.522071	0.661453	t04 vs t30	CHKB-CPT1B	novel_in_catalog
PB.107396.192	3.69995	0.397566	1.13724	0.349588	0.726648	0.788735	t00 vs t30	CHKB-CPT1B	novel_in_catalog
PB.107396.192	3.69995	0.929153	0.953932	0.974025	0.330044	0.476883	t04 vs t30	CHKB-CPT1B	novel_in_catalog
PB.107396.192	3.69995	-0.531588	1.16657	-0.455684	0.648617	0.732899	t00 vs t04	CHKB-CPT1B	novel_in_catalog
PB.107396.2	65.5916	0.492393	0.31881	1.54447	0.122474	0.188489	t00 vs t04	CHKB-CPT1B	novel_in_catalog
PB.107396.2	65.5916	0.688601	0.317498	2.16884	0.030095	0.0540298	t00 vs t30	CHKB-CPT1B	novel_in_catalog
PB.107396.2	65.5916	0.196208	0.255212	0.768803	0.44201	0.589551	t04 vs t30	CHKB-CPT1B	novel_in_catalog
PB.107396.23	9.182	-1.91762	0.890453	-2.15353	0.0312772	0.0592869	t00 vs t04	CHKB-CPT1B	novel_in_catalog
PB.107396.23	9.182	-2.84418	0.914634	-3.10963	0.00187321	0.00481529	t00 vs t30	CHKB-CPT1B	novel_in_catalog
PB.107396.23	9.182	-0.92656	0.790822	-1.17164	0.241341	0.377168	t04 vs t30	CHKB-CPT1B	novel_in_catalog
PB.107396.267	298.051	0.739699	0.409051	1.80833	0.070555	0.144139	t04 vs t30	CHKB	full-splice_match
PB.107396.267	298.051	-0.464324	0.499155	-0.930221	0.352257	0.438935	t00 vs t30	CHKB	full-splice_match
PB.107396.267	298.051	-1.20402	0.499914	-2.40846	0.0160198	0.0334455	t00 vs t04	CHKB	full-splice_match
PB.107396.270	5.51627	-0.963882	0.899778	-1.07124	0.28406	0.366889	t00 vs t30	CHKB	novel_in_catalog
PB.107396.270	5.51627	-0.111989	0.76751	-0.145913	0.88399	0.940671	t04 vs t30	CHKB	novel_in_catalog
PB.107396.270	5.51627	-0.851893	0.897986	-0.948671	0.342788	0.441385	t00 vs t04	CHKB	novel_in_catalog
PB.107396.278	3.45413	-1.93611	1.22824	-1.57633	0.114949	0.170883	t00 vs t30	CHKB	novel_in_catalog
PB.107396.278	3.45413	-0.968197	1.19118	-0.812804	0.41633	0.51727	t00 vs t04	CHKB	novel_in_catalog
PB.107396.278	3.45413	-0.967914	1.05297	-0.919224	0.357978	0.506731	t04 vs t30	CHKB	novel_in_catalog
PB.107396.282	8.10565	-1.45142	0.700586	-2.07172	0.0382914	0.0704765	t00 vs t04	CHKB	full-splice_match
PB.107396.282	8.10565	-0.902503	0.684482	-1.31852	0.18733	0.258801	t00 vs t30	CHKB	full-splice_match
PB.107396.282	8.10565	0.548916	0.603444	0.909639	0.363013	0.51169	t04 vs t30	CHKB	full-splice_match
PB.107396.283	16.731	-0.0292753	0.568017	-0.0515394	0.958896	0.976778	t00 vs t30	CHKB	novel_in_catalog
PB.107396.283	16.731	-0.761507	0.578692	-1.31591	0.188204	0.270041	t00 vs t04	CHKB	novel_in_catalog
PB.107396.283	16.731	0.732232	0.479123	1.52827	0.126444	0.229462	t04 vs t30	CHKB	novel_in_catalog
PB.107396.285	3.41668	2.11471	1.50577	1.4044	0.160198	0.236005	t00 vs t04	CHKB	novel_in_catalog
PB.107396.285	3.41668	3.31177	1.47897	2.23923	0.0251407	0.0462213	t00 vs t30	CHKB	novel_in_catalog
PB.107396.285	3.41668	1.19706	0.951319	1.25831	0.208278	0.33725	t04 vs t30	CHKB	novel_in_catalog
PB.107396.286	9.08778	0.493754	0.659018	0.749227	0.45372	0.54095	t00 vs t30	CHKB	novel_in_catalog
PB.107396.286	9.08778	1.80229	0.585953	3.07583	0.00209918	0.00752246	t04 vs t30	CHKB	novel_in_catalog
PB.107396.286	9.08778	-1.30854	0.705513	-1.85473	0.0636344	0.108511	t00 vs t04	CHKB	novel_in_catalog
PB.107396.290	5.63345	-0.444176	0.80969	-0.548575	0.583297	0.712733	t04 vs t30	CHKB	incomplete-splice_match
PB.107396.290	5.63345	-1.42538	0.919462	-1.55023	0.121086	0.186684	t00 vs t04	CHKB	incomplete-splice_match
PB.107396.290	5.63345	-1.86955	0.932453	-2.00498	0.0449648	0.0764933	t00 vs t30	CHKB	incomplete-splice_match
PB.107396.5	11.2816	0.479234	0.43578	1.09971	0.271456	0.412426	t04 vs t30	CHKB-CPT1B	novel_not_in_catalog
PB.107396.5	11.2816	2.2302	0.704679	3.16484	0.00155166	0.00441562	t00 vs t04	CHKB-CPT1B	novel_not_in_catalog
PB.107396.5	11.2816	2.70943	0.6979	3.88226	0.000103489	0.000376362	t00 vs t30	CHKB-CPT1B	novel_not_in_catalog
PB.107396.529	189.072	1.18228	0.260329	4.54148	5.58595e-06	2.99766e-05	t00 vs t04	ARSA	full-splice_match
PB.107396.529	189.072	-0.645624	0.265468	-2.43202	0.0150148	0.029552	t00 vs t30	ARSA	full-splice_match
PB.107396.529	189.072	-1.8279	0.215343	-8.48833	2.09624e-17	7.28781e-16	t04 vs t30	ARSA	full-splice_match
PB.107396.531	4.96712	0.734044	0.710627	1.03295	0.301626	0.397714	t00 vs t04	ARSA	novel_not_in_catalog
PB.107396.531	4.96712	-2.36691	0.690419	-3.42822	0.000607564	0.0025545	t04 vs t30	ARSA	novel_not_in_catalog
PB.107396.531	4.96712	-1.63286	0.819651	-1.99214	0.0463555	0.0785343	t00 vs t30	ARSA	novel_not_in_catalog
PB.107396.534	21.4037	-0.0796143	0.656624	-0.121248	0.903495	0.944767	t00 vs t04	ARSA	full-splice_match
PB.107396.534	21.4037	-0.827697	0.663174	-1.24808	0.212	0.287039	t00 vs t30	ARSA	full-splice_match
PB.107396.534	21.4037	-0.748083	0.546822	-1.36806	0.171294	0.290398	t04 vs t30	ARSA	full-splice_match
PB.107396.535	6.874	1.47607	0.925222	1.59537	0.11063	0.172974	t00 vs t04	ARSA	novel_in_catalog
PB.107396.535	6.874	-0.150564	0.700229	-0.215021	0.829751	0.903353	t04 vs t30	ARSA	novel_in_catalog
PB.107396.535	6.874	1.32551	0.926892	1.43006	0.152701	0.21767	t00 vs t30	ARSA	novel_in_catalog
PB.107396.536	12.2741	0.176599	0.450348	0.392139	0.694956	0.773577	t00 vs t04	ARSA	full-splice_match
PB.107396.536	12.2741	-0.150829	0.370061	-0.40758	0.683582	0.794059	t04 vs t30	ARSA	full-splice_match
PB.107396.536	12.2741	0.0257695	0.452554	0.0569422	0.954591	0.973483	t00 vs t30	ARSA	full-splice_match
PB.107396.542	13.8124	1.27728	0.547625	2.3324	0.0196798	0.0398882	t00 vs t04	ARSA	novel_in_catalog
PB.107396.542	13.8124	0.902997	0.552245	1.63514	0.10202	0.154276	t00 vs t30	ARSA	novel_in_catalog
PB.107396.542	13.8124	-0.374282	0.417217	-0.89709	0.369671	0.518601	t04 vs t30	ARSA	novel_in_catalog
PB.107396.543	11.063	1.83082	0.589046	3.10811	0.00188285	0.00522699	t00 vs t04	ARSA	novel_not_in_catalog
PB.107396.543	11.063	-0.663746	0.648964	-1.02278	0.306413	0.39084	t00 vs t30	ARSA	novel_not_in_catalog
PB.107396.543	11.063	-2.49457	0.507293	-4.91742	8.76937e-07	7.18587e-06	t04 vs t30	ARSA	novel_not_in_catalog
PB.107396.546	4.12378	-0.0427611	0.826861	-0.051715	0.958756	0.986614	t00 vs t04	ARSA	full-splice_match
PB.107396.546	4.12378	-0.185477	0.830232	-0.223404	0.823221	0.869285	t00 vs t30	ARSA	full-splice_match
PB.107396.546	4.12378	-0.142716	0.689988	-0.206838	0.836136	0.908044	t04 vs t30	ARSA	full-splice_match
PB.107396.547	60.2402	-0.19637	0.4325	-0.454035	0.649804	0.733994	t00 vs t04	ARSA	full-splice_match
PB.107396.547	60.2402	0.12333	0.354753	0.347651	0.728103	0.828785	t04 vs t30	ARSA	full-splice_match
PB.107396.547	60.2402	-0.0730403	0.43169	-0.169196	0.865642	0.904077	t00 vs t30	ARSA	full-splice_match
PB.107396.550	3.39724	0.364967	1.09423	0.333539	0.738727	0.811313	t00 vs t04	ARSA	novel_in_catalog
PB.107396.550	3.39724	0.0872997	0.877304	0.099509	0.920734	0.965541	t04 vs t30	ARSA	novel_in_catalog
PB.107396.550	3.39724	0.452267	1.09012	0.41488	0.67823	0.746861	t00 vs t30	ARSA	novel_in_catalog
PB.107396.556	6.78168	-0.879748	0.828696	-1.06161	0.288415	0.371568	t00 vs t30	ARSA	novel_in_catalog
PB.107396.556	6.78168	0.0950808	0.708232	0.134251	0.893204	0.947091	t04 vs t30	ARSA	novel_in_catalog
PB.107396.556	6.78168	-0.974829	0.832269	-1.17129	0.241482	0.331806	t00 vs t04	ARSA	novel_in_catalog
PB.107396.6	4.7764	1.67231	1.12007	1.49304	0.135427	0.196563	t00 vs t30	CHKB-CPT1B	novel_in_catalog
PB.107396.6	4.7764	-0.371621	0.801609	-0.463594	0.642939	0.761654	t04 vs t30	CHKB-CPT1B	novel_in_catalog
PB.107396.6	4.7764	2.04393	1.11381	1.83507	0.0664948	0.112645	t00 vs t04	CHKB-CPT1B	novel_in_catalog
PB.107396.7	4.44167	1.49499	0.96816	1.54416	0.12255	0.180517	t00 vs t30	CHKB-CPT1B	novel_in_catalog
PB.107396.7	4.44167	-0.0144818	0.695958	-0.0208084	0.983398	1	t04 vs t30	CHKB-CPT1B	novel_in_catalog
PB.107396.7	4.44167	1.50948	0.968969	1.55782	0.119277	0.184319	t00 vs t04	CHKB-CPT1B	novel_in_catalog
PB.107399.11	46.8033	-0.832178	0.238309	-3.492	0.00047941	0.00157913	t00 vs t04	RABL2B	novel_in_catalog
PB.107399.11	46.8033	1.35709	0.196057	6.92193	4.45542e-12	8.50603e-11	t04 vs t30	RABL2B	novel_in_catalog
PB.107399.11	46.8033	0.524915	0.220307	2.38266	0.0171882	0.0332293	t00 vs t30	RABL2B	novel_in_catalog
PB.107399.12	19.6579	-2.3828	0.504857	-4.71974	2.3614e-06	1.37188e-05	t00 vs t04	RABL2B	novel_in_catalog
PB.107399.12	19.6579	-1.40283	0.484441	-2.89576	0.00378239	0.0089087	t00 vs t30	RABL2B	novel_in_catalog
PB.107399.12	19.6579	0.97997	0.439967	2.22737	0.0259222	0.0636356	t04 vs t30	RABL2B	novel_in_catalog
PB.107399.121	26.3121	1.08131	0.268783	4.02297	5.74676e-05	0.000315654	t04 vs t30	RABL2B	novel_in_catalog
PB.107399.121	26.3121	0.320323	0.357445	0.896145	0.370175	0.470146	t00 vs t04	RABL2B	novel_in_catalog
PB.107399.121	26.3121	1.40163	0.342998	4.08641	4.38109e-05	0.000175106	t00 vs t30	RABL2B	novel_in_catalog
PB.107399.15	343.519	0.684029	0.191587	3.57033	0.000356535	0.00121664	t00 vs t04	RABL2B	novel_in_catalog
PB.107399.15	343.519	2.06665	0.188945	10.9379	7.59657e-28	3.94383e-26	t00 vs t30	RABL2B	novel_in_catalog
PB.107399.15	343.519	1.38262	0.150168	9.20716	3.34857e-20	1.51192e-18	t04 vs t30	RABL2B	novel_in_catalog
PB.107399.23	50.1857	0.367287	0.34342	1.0695	0.284844	0.379465	t00 vs t04	RABL2B	novel_in_catalog
PB.107399.23	50.1857	1.161	0.266251	4.36055	1.29735e-05	8.28397e-05	t04 vs t30	RABL2B	novel_in_catalog
PB.107399.23	50.1857	1.52829	0.334967	4.5625	5.05473e-06	2.50937e-05	t00 vs t30	RABL2B	novel_in_catalog
PB.107399.24	33.459	3.19971	0.423669	7.55239	4.2735e-14	7.12655e-13	t00 vs t30	RABL2B	novel_in_catalog
PB.107399.24	33.459	1.899	0.285878	6.64269	3.08011e-11	5.25741e-10	t04 vs t30	RABL2B	novel_in_catalog
PB.107399.24	33.459	1.30071	0.441313	2.94737	0.00320488	0.00830806	t00 vs t04	RABL2B	novel_in_catalog
PB.107399.30	70.2459	-1.11957	0.258067	-4.3383	1.4359e-05	7.03206e-05	t00 vs t04	RABL2B	novel_in_catalog
PB.107399.30	70.2459	0.436595	0.244714	1.7841	0.0744067	0.117847	t00 vs t30	RABL2B	novel_in_catalog
PB.107399.30	70.2459	1.55617	0.213438	7.29094	3.078e-13	6.83695e-12	t04 vs t30	RABL2B	novel_in_catalog
PB.107399.4	929.147	0.102197	0.146503	0.697575	0.485443	0.571269	t00 vs t30	RABL2B	full-splice_match
PB.107399.4	929.147	-0.920003	0.147572	-6.23426	4.53919e-10	4.98616e-09	t00 vs t04	RABL2B	full-splice_match
PB.107399.4	929.147	1.0222	0.120945	8.4518	2.86838e-17	9.85563e-16	t04 vs t30	RABL2B	full-splice_match
PB.107399.5	19.9753	-1.45043	0.377661	-3.84056	0.000122752	0.000476639	t00 vs t04	RABL2B	novel_in_catalog
PB.107399.5	19.9753	-0.737176	0.362108	-2.03579	0.0417716	0.0717558	t00 vs t30	RABL2B	novel_in_catalog
PB.107399.5	19.9753	0.713257	0.329909	2.16198	0.03062	0.0730405	t04 vs t30	RABL2B	novel_in_catalog
PB.107399.7	40.7397	1.61883	0.31515	5.1367	2.79601e-07	1.79125e-06	t00 vs t30	RABL2B	novel_in_catalog
PB.107399.7	40.7397	0.17131	0.329491	0.519924	0.603116	0.692611	t00 vs t04	RABL2B	novel_in_catalog
PB.107399.7	40.7397	1.44752	0.251125	5.76414	8.20741e-09	9.73086e-08	t04 vs t30	RABL2B	novel_in_catalog
PB.107399.8	124.493	-1.1149	0.251838	-4.42706	9.55259e-06	4.86775e-05	t00 vs t04	RABL2B	full-splice_match
PB.107399.8	124.493	0.0664325	0.246204	0.269827	0.787293	0.839677	t00 vs t30	RABL2B	full-splice_match
PB.107399.8	124.493	1.18133	0.208126	5.67605	1.3784e-08	1.57552e-07	t04 vs t30	RABL2B	full-splice_match
PB.1074.138	2.23389	2.01592	1.93437	1.04216	0.297338	0.393009	t00 vs t04	PTP4A2	novel_in_catalog
PB.1074.138	2.23389	-4.78693	1.6949	-2.82431	0.00473824	0.0151303	t04 vs t30	PTP4A2	novel_in_catalog
PB.1074.138	2.23389	-2.77101	2.08921	-1.32635	0.184725	0.25574	t00 vs t30	PTP4A2	novel_in_catalog
PB.1074.255	33.5264	-0.538669	0.434037	-1.24107	0.214581	0.289906	t00 vs t30	PTP4A2	full-splice_match
PB.1074.255	33.5264	-0.832188	0.437187	-1.90351	0.0569746	0.0988496	t00 vs t04	PTP4A2	full-splice_match
PB.1074.255	33.5264	0.293519	0.365154	0.803824	0.421499	0.569914	t04 vs t30	PTP4A2	full-splice_match
PB.1074.256	9.8255	-1.22341	0.899485	-1.36012	0.17379	0.252666	t00 vs t04	PTP4A2	novel_in_catalog
PB.1074.256	9.8255	0.572192	0.751073	0.761833	0.446159	0.593349	t04 vs t30	PTP4A2	novel_in_catalog
PB.1074.256	9.8255	-0.651219	0.889307	-0.732277	0.463999	0.550867	t00 vs t30	PTP4A2	novel_in_catalog
PB.1074.258	14.1911	0.635102	0.66726	0.951806	0.341195	0.427398	t00 vs t30	PTP4A2	novel_in_catalog
PB.1074.258	14.1911	2.69474	0.637149	4.22937	2.34344e-05	0.000109109	t00 vs t04	PTP4A2	novel_in_catalog
PB.1074.258	14.1911	-2.05964	0.477115	-4.31686	1.58265e-05	9.89511e-05	t04 vs t30	PTP4A2	novel_in_catalog
PB.1074.264	2.54955	-2.29874	1.56895	-1.46515	0.14288	0.205719	t00 vs t30	PTP4A2	novel_not_in_catalog
PB.1074.264	2.54955	-1.17552	1.34332	-0.875085	0.381528	0.530592	t04 vs t30	PTP4A2	novel_not_in_catalog
PB.1074.264	2.54955	-1.12323	1.51597	-0.740929	0.458737	0.558858	t00 vs t04	PTP4A2	novel_not_in_catalog
PB.1074.267	3.84244	-1.4265	0.570423	-2.50078	0.0123921	0.034316	t04 vs t30	PTP4A2	novel_in_catalog
PB.1074.267	3.84244	5.4069	1.28685	4.20167	2.64959e-05	0.000121826	t00 vs t04	PTP4A2	novel_in_catalog
PB.1074.267	3.84244	3.9804	1.31754	3.02109	0.00251864	0.00623578	t00 vs t30	PTP4A2	novel_in_catalog
PB.1074.308	1.75516	-3.03059	1.6732	-1.81125	0.0701024	0.143406	t04 vs t30	PTP4A2	novel_not_in_catalog
PB.1074.308	1.75516	0.245802	1.83198	0.134173	0.893266	0.936829	t00 vs t04	PTP4A2	novel_not_in_catalog
PB.1074.308	1.75516	-2.78479	1.98173	-1.40523	0.159953	0.226375	t00 vs t30	PTP4A2	novel_not_in_catalog
PB.1074.36	4.12455	5.1993	1.42987	3.63621	0.000276682	0.000896569	t00 vs t30	PTP4A2	novel_in_catalog
PB.1074.36	4.12455	4.67568	1.43932	3.24854	0.00115998	0.00342902	t00 vs t04	PTP4A2	novel_in_catalog
PB.1074.36	4.12455	0.523621	0.73448	0.712914	0.475899	0.621113	t04 vs t30	PTP4A2	novel_in_catalog
PB.1074.38	12.8679	-0.18036	0.480537	-0.375331	0.707415	0.812979	t04 vs t30	PTP4A2	novel_in_catalog
PB.1074.38	12.8679	0.530495	0.605837	0.87564	0.381226	0.468698	t00 vs t30	PTP4A2	novel_in_catalog
PB.1074.38	12.8679	0.710855	0.603952	1.17701	0.239193	0.329205	t00 vs t04	PTP4A2	novel_in_catalog
PB.1074.64	2.42042	2.7101	1.95236	1.38812	0.165102	0.232504	t00 vs t30	PTP4A2	novel_in_catalog
PB.1074.64	2.42042	1.81308	1.97355	0.918692	0.358257	0.457737	t00 vs t04	PTP4A2	novel_in_catalog
PB.1074.64	2.42042	0.897019	1.42242	0.630631	0.528282	0.666683	t04 vs t30	PTP4A2	novel_in_catalog
PB.1074.85	35.2578	0.558559	0.388783	1.43669	0.150807	0.26314	t04 vs t30	PTP4A2	full-splice_match
PB.1074.85	35.2578	1.14925	0.486026	2.3646	0.0180498	0.0346668	t00 vs t30	PTP4A2	full-splice_match
PB.1074.85	35.2578	0.590696	0.489954	1.20562	0.227966	0.316326	t00 vs t04	PTP4A2	full-splice_match
PB.1074.96	27.047	-2.36245	0.319739	-7.38868	1.4829e-13	3.41428e-12	t04 vs t30	PTP4A2	novel_not_in_catalog
PB.1074.96	27.047	5.97558	0.895089	6.67596	2.45612e-11	3.20562e-10	t00 vs t04	PTP4A2	novel_not_in_catalog
PB.1074.96	27.047	3.61313	0.90881	3.97567	7.01805e-05	0.000266488	t00 vs t30	PTP4A2	novel_not_in_catalog
PB.107407.1	65.56	0.557809	0.347899	1.60336	0.108854	0.163068	t00 vs t30	PLCXD1	novel_not_in_catalog
PB.107407.1	65.56	1.91498	0.297852	6.42931	1.28187e-10	2.00588e-09	t04 vs t30	PLCXD1	novel_not_in_catalog
PB.107407.1	65.56	-1.35717	0.361426	-3.75505	0.00017331	0.000645911	t00 vs t04	PLCXD1	novel_not_in_catalog
PB.107407.100	4.45328	-6.79359	1.547	-4.39146	1.12591e-05	5.17701e-05	t00 vs t30	PLCXD1	full-splice_match
PB.107407.100	4.45328	-2.72493	1.44935	-1.8801	0.0600948	0.126611	t04 vs t30	PLCXD1	full-splice_match
PB.107407.100	4.45328	-4.06866	1.41216	-2.88117	0.00396205	0.0100026	t00 vs t04	PLCXD1	full-splice_match
PB.107407.13	28.4027	-1.78343	0.372061	-4.79338	1.63998e-06	9.84183e-06	t00 vs t04	PLCXD1	novel_not_in_catalog
PB.107407.13	28.4027	-6.77544	0.735591	-9.21088	3.23457e-20	9.65305e-19	t00 vs t30	PLCXD1	novel_not_in_catalog
PB.107407.13	28.4027	-4.99201	0.712967	-7.00175	2.52783e-12	4.97871e-11	t04 vs t30	PLCXD1	novel_not_in_catalog
PB.107407.15	4.19586	1.65443	1.07627	1.53719	0.124247	0.182635	t00 vs t30	PLCXD1	novel_not_in_catalog
PB.107407.15	4.19586	2.0979	0.901119	2.32811	0.0199064	0.0510462	t04 vs t30	PLCXD1	novel_not_in_catalog
PB.107407.15	4.19586	-0.443473	1.14506	-0.387291	0.698541	0.776768	t00 vs t04	PLCXD1	novel_not_in_catalog
PB.107407.18	11.2405	-4.44648	2.21602	-2.00651	0.0448015	0.0998807	t04 vs t30	PLCXD1	novel_not_in_catalog
PB.107407.18	11.2405	-4.5772	2.67569	-1.71066	0.0871433	0.134819	t00 vs t30	PLCXD1	novel_not_in_catalog
PB.107407.18	11.2405	-0.13072	2.60017	-0.0502737	0.959904	0.987418	t00 vs t04	PLCXD1	novel_not_in_catalog
PB.107407.21	86.2304	-5.77442	0.576962	-10.0083	1.40117e-23	5.38307e-22	t00 vs t30	PLCXD1	novel_not_in_catalog
PB.107407.21	86.2304	-2.5857	0.49798	-5.19238	2.07621e-07	1.92425e-06	t04 vs t30	PLCXD1	novel_not_in_catalog
PB.107407.21	86.2304	-3.18871	0.536909	-5.93902	2.86729e-09	2.8024e-08	t00 vs t04	PLCXD1	novel_not_in_catalog
PB.107407.34	6.31458	-2.57321	0.722738	-3.56037	0.000370338	0.00115758	t00 vs t30	PLCXD1	novel_not_in_catalog
PB.107407.34	6.31458	-3.11221	0.756396	-4.11453	3.87969e-05	0.000171204	t00 vs t04	PLCXD1	novel_not_in_catalog
PB.107407.34	6.31458	0.538999	0.714462	0.754413	0.450601	0.59757	t04 vs t30	PLCXD1	novel_not_in_catalog
PB.107407.38	7.95249	-3.28076	1.23292	-2.66096	0.00779188	0.0179479	t00 vs t04	PLCXD1	novel_not_in_catalog
PB.107407.38	7.95249	-4.56302	1.29189	-3.53206	0.000412334	0.00127181	t00 vs t30	PLCXD1	novel_not_in_catalog
PB.107407.38	7.95249	-1.28226	1.13831	-1.12646	0.25997	0.39907	t04 vs t30	PLCXD1	novel_not_in_catalog
PB.107407.382	4.43555	-0.99591	0.631523	-1.577	0.114796	0.1707	t00 vs t30	PLCXD1	novel_not_in_catalog
PB.107407.382	4.43555	0.508847	0.603442	0.84324	0.399094	0.548101	t04 vs t30	PLCXD1	novel_not_in_catalog
PB.107407.382	4.43555	-1.50476	0.661483	-2.27482	0.0229167	0.0454698	t00 vs t04	PLCXD1	novel_not_in_catalog
PB.107407.383	4.98941	-1.68768	0.631542	-2.67232	0.0075329	0.0162246	t00 vs t30	PLCXD1	novel_not_in_catalog
PB.107407.383	4.98941	0.415734	0.621554	0.668861	0.503584	0.645727	t04 vs t30	PLCXD1	novel_not_in_catalog
PB.107407.383	4.98941	-2.10341	0.657961	-3.19687	0.00138928	0.00401073	t00 vs t04	PLCXD1	novel_not_in_catalog
PB.107407.42	2.53694	-4.13829	1.19046	-3.4762	0.000508573	0.002184	t04 vs t30	PLCXD1	novel_not_in_catalog
PB.107407.42	2.53694	-1.01294	1.06184	-0.953947	0.34011	0.438531	t00 vs t04	PLCXD1	novel_not_in_catalog
PB.107407.42	2.53694	-5.15123	1.30788	-3.93861	8.19534e-05	0.000305887	t00 vs t30	PLCXD1	novel_not_in_catalog
PB.107407.604	4.06205	-1.73398	3.69992	-0.468655	0.639316	0.72481	t00 vs t04	PLCXD1	novel_not_in_catalog
PB.107407.604	4.06205	3.99948	3.60971	1.10798	0.267871	0.349329	t00 vs t30	PLCXD1	novel_not_in_catalog
PB.107407.604	4.06205	5.73346	2.95257	1.94186	0.0521545	0.113004	t04 vs t30	PLCXD1	novel_not_in_catalog
PB.107409.48	7.80974	0.529953	0.520677	1.01782	0.308766	0.454174	t04 vs t30	GTPBP6	novel_not_in_catalog
PB.107409.48	7.80974	-0.331939	0.596267	-0.556695	0.577736	0.656584	t00 vs t30	GTPBP6	novel_not_in_catalog
PB.107409.48	7.80974	-0.861892	0.612571	-1.40701	0.159425	0.235054	t00 vs t04	GTPBP6	novel_not_in_catalog
PB.107409.49	5.35687	4.66456	1.49254	3.12526	0.00177648	0.00459561	t00 vs t30	GTPBP6	novel_not_in_catalog
PB.107409.49	5.35687	5.7957	1.47819	3.92081	8.82516e-05	0.000355531	t00 vs t04	GTPBP6	novel_not_in_catalog
PB.107409.49	5.35687	-1.13113	0.790693	-1.43056	0.152556	0.265518	t04 vs t30	GTPBP6	novel_not_in_catalog
PB.107409.56	3.27325	4.92085	2.0338	2.41954	0.0155403	0.0304571	t00 vs t30	GTPBP6	novel_not_in_catalog
PB.107409.56	3.27325	4.27025	2.04417	2.089	0.0367082	0.067966	t00 vs t04	GTPBP6	novel_not_in_catalog
PB.107409.56	3.27325	0.650593	1.4018	0.464111	0.642568	0.76134	t04 vs t30	GTPBP6	novel_not_in_catalog
PB.107409.59	77.8789	-0.750849	0.353979	-2.12117	0.0339079	0.0635302	t00 vs t04	GTPBP6	full-splice_match
PB.107409.59	77.8789	-0.100497	0.350635	-0.286614	0.774408	0.828965	t00 vs t30	GTPBP6	full-splice_match
PB.107409.59	77.8789	0.650352	0.291599	2.2303	0.0257279	0.0632445	t04 vs t30	GTPBP6	full-splice_match
PB.107409.6	19.1041	0.638313	0.401721	1.58895	0.112073	0.208613	t04 vs t30	GTPBP6	novel_not_in_catalog
PB.107409.6	19.1041	1.39588	0.554468	2.51752	0.0118184	0.0257318	t00 vs t04	GTPBP6	novel_not_in_catalog
PB.107409.6	19.1041	2.0342	0.54756	3.71502	0.000203189	0.000682703	t00 vs t30	GTPBP6	novel_not_in_catalog
PB.107409.71	5.94486	0.184789	0.834532	0.221429	0.824759	0.899919	t04 vs t30	GTPBP6	novel_not_in_catalog
PB.107409.71	5.94486	5.58167	1.52817	3.65252	0.000259681	0.000848393	t00 vs t30	GTPBP6	novel_not_in_catalog
PB.107409.71	5.94486	5.39688	1.53064	3.52591	0.000422037	0.0014118	t00 vs t04	GTPBP6	novel_not_in_catalog
PB.107409.92	3.21551	-1.63983	1.23462	-1.32821	0.184109	0.265202	t00 vs t04	GTPBP6	novel_not_in_catalog
PB.107409.92	3.21551	0.00741491	1.07622	0.00688974	0.994503	1	t04 vs t30	GTPBP6	novel_not_in_catalog
PB.107409.92	3.21551	-1.63242	1.23225	-1.32475	0.185253	0.256343	t00 vs t30	GTPBP6	novel_not_in_catalog
PB.107442.267	29.126	-0.776144	0.267856	-2.89762	0.0037601	0.0124264	t04 vs t30	SLC25A6	novel_not_in_catalog
PB.107442.267	29.126	1.39226	0.349338	3.98542	6.7361e-05	0.000279802	t00 vs t04	SLC25A6	novel_not_in_catalog
PB.107442.267	29.126	0.616116	0.357268	1.72452	0.0846141	0.131507	t00 vs t30	SLC25A6	novel_not_in_catalog
PB.107442.376	46.8591	-0.23003	0.231821	-0.992276	0.321063	0.46728	t04 vs t30	SLC25A6	full-splice_match
PB.107442.376	46.8591	0.0501986	0.279486	0.17961	0.857458	0.908685	t00 vs t04	SLC25A6	full-splice_match
PB.107442.376	46.8591	-0.179832	0.281161	-0.639604	0.52243	0.605894	t00 vs t30	SLC25A6	full-splice_match
PB.107442.389	64.711	-0.11138	0.238926	-0.466171	0.641093	0.760132	t04 vs t30	SLC25A6	full-splice_match
PB.107442.389	64.711	-1.11055	0.280143	-3.96421	7.36393e-05	0.000278197	t00 vs t30	SLC25A6	full-splice_match
PB.107442.389	64.711	-0.999167	0.279641	-3.57303	0.000352872	0.00120588	t00 vs t04	SLC25A6	full-splice_match
PB.107442.393	27.0555	-1.50564	0.456365	-3.2992	0.000969598	0.00293025	t00 vs t04	SLC25A6	full-splice_match
PB.107442.393	27.0555	-0.144838	0.394662	-0.366993	0.713624	0.817788	t04 vs t30	SLC25A6	full-splice_match
PB.107442.393	27.0555	-1.65048	0.457662	-3.60633	0.000310561	0.000992132	t00 vs t30	SLC25A6	full-splice_match
PB.107442.401	1888.56	-1.51075	0.658871	-2.29293	0.0218518	0.0409217	t00 vs t30	SLC25A6	full-splice_match
PB.107442.401	1888.56	-1.81499	0.65892	-2.75449	0.00587836	0.0140767	t00 vs t04	SLC25A6	full-splice_match
PB.107442.401	1888.56	0.304241	0.538221	0.565272	0.571889	0.703108	t04 vs t30	SLC25A6	full-splice_match
PB.107442.431	37.682	0.529662	0.514023	1.03042	0.302811	0.447553	t04 vs t30	SLC25A6	novel_in_catalog
PB.107442.431	37.682	-2.35786	0.612231	-3.85126	0.000117509	0.000458524	t00 vs t04	SLC25A6	novel_in_catalog
PB.107442.431	37.682	-1.8282	0.607191	-3.01092	0.00260461	0.00642287	t00 vs t30	SLC25A6	novel_in_catalog
PB.107442.483	3727.48	-1.18447	0.176184	-6.72291	1.78125e-11	2.18147e-10	t00 vs t30	ASMTL	full-splice_match
PB.107442.483	3727.48	-0.716346	0.144056	-4.9727	6.60262e-07	5.54934e-06	t04 vs t30	ASMTL	full-splice_match
PB.107442.483	3727.48	-0.468126	0.17604	-2.6592	0.00783275	0.0180292	t00 vs t04	ASMTL	full-splice_match
PB.107442.484	90.3511	-0.921666	0.31587	-2.91787	0.00352434	0.0117532	t04 vs t30	ASMTL	novel_in_catalog
PB.107442.484	90.3511	-2.23522	0.377315	-5.92402	3.14164e-09	2.81314e-08	t00 vs t30	ASMTL	novel_in_catalog
PB.107442.484	90.3511	-1.31355	0.372565	-3.5257	0.00042236	0.00141256	t00 vs t04	ASMTL	novel_in_catalog
PB.107442.629	70.3621	0.338519	0.483988	0.699436	0.48428	0.62872	t04 vs t30	ASMTL	incomplete-splice_match
PB.107442.629	70.3621	-2.93326	0.572188	-5.12639	2.95353e-07	1.88342e-06	t00 vs t30	ASMTL	incomplete-splice_match
PB.107442.629	70.3621	-3.27177	0.575091	-5.68915	1.27676e-08	1.12824e-07	t00 vs t04	ASMTL	incomplete-splice_match
PB.107445.10	19.7125	-1.60331	0.618756	-2.59118	0.00956466	0.0214349	t00 vs t04	AKAP17A	full-splice_match
PB.107445.10	19.7125	-0.591731	0.535629	-1.10474	0.269272	0.409904	t04 vs t30	AKAP17A	full-splice_match
PB.107445.10	19.7125	-2.19504	0.627046	-3.50061	0.0004642	0.0014112	t00 vs t30	AKAP17A	full-splice_match
PB.107445.2	40.1858	0.403323	0.488865	0.825019	0.409361	0.558216	t04 vs t30	AKAP17A	full-splice_match
PB.107445.2	40.1858	1.17541	0.607601	1.9345	0.0530511	0.0882556	t00 vs t30	AKAP17A	full-splice_match
PB.107445.2	40.1858	0.772085	0.609623	1.26649	0.205336	0.290078	t00 vs t04	AKAP17A	full-splice_match
PB.107445.7	136.693	0.096613	0.355183	0.272009	0.785615	0.871693	t04 vs t30	AKAP17A	full-splice_match
PB.107445.7	136.693	-0.330409	0.432973	-0.763118	0.445393	0.532706	t00 vs t30	AKAP17A	full-splice_match
PB.107445.7	136.693	-0.427022	0.433287	-0.98554	0.324359	0.422072	t00 vs t04	AKAP17A	full-splice_match
PB.107472.236	24.314	0.447601	0.270884	1.65237	0.0984594	0.149644	t00 vs t30	DHRSX	novel_in_catalog
PB.107472.236	24.314	0.565818	0.225915	2.50456	0.0122602	0.0340035	t04 vs t30	DHRSX	novel_in_catalog
PB.107472.236	24.314	-0.118218	0.281717	-0.419632	0.674755	0.755878	t00 vs t04	DHRSX	novel_in_catalog
PB.107472.240	32.3162	0.390557	0.414026	0.943316	0.345519	0.444253	t00 vs t04	DHRSX	novel_in_catalog
PB.107472.240	32.3162	-0.13022	0.418214	-0.311372	0.755517	0.81296	t00 vs t30	DHRSX	novel_in_catalog
PB.107472.240	32.3162	-0.520777	0.34024	-1.53062	0.125863	0.228628	t04 vs t30	DHRSX	novel_in_catalog
PB.107472.241	51.4406	-2.4819	0.319869	-7.75911	8.55248e-15	1.65549e-13	t00 vs t04	DHRSX	full-splice_match
PB.107472.241	51.4406	-0.033037	0.285738	-0.11562	0.907954	0.937782	t00 vs t30	DHRSX	full-splice_match
PB.107472.241	51.4406	2.44887	0.27513	8.90076	5.54677e-19	2.25721e-17	t04 vs t30	DHRSX	full-splice_match
PB.107472.242	6.21509	-0.884629	0.715303	-1.23672	0.216191	0.291697	t00 vs t30	DHRSX	novel_in_catalog
PB.107472.242	6.21509	-1.87298	0.57888	-3.23552	0.00121421	0.00467613	t04 vs t30	DHRSX	novel_in_catalog
PB.107472.242	6.21509	0.98835	0.651167	1.51781	0.129061	0.196857	t00 vs t04	DHRSX	novel_in_catalog
PB.107472.244	7.90121	1.86869	0.590589	3.16412	0.00155553	0.00579503	t04 vs t30	DHRSX	novel_in_catalog
PB.107472.244	7.90121	-2.25607	0.676822	-3.33333	0.000858129	0.00263293	t00 vs t04	DHRSX	novel_in_catalog
PB.107472.244	7.90121	-0.387377	0.605734	-0.639518	0.522486	0.605949	t00 vs t30	DHRSX	novel_in_catalog
PB.107472.274	12.5766	1.89807	0.457412	4.14959	3.33072e-05	0.000193636	t04 vs t30	DHRSX	full-splice_match
PB.107472.274	12.5766	-2.94345	0.501257	-5.87214	4.30202e-09	4.0987e-08	t00 vs t04	DHRSX	full-splice_match
PB.107472.274	12.5766	-1.04538	0.425376	-2.45754	0.0139891	0.0277862	t00 vs t30	DHRSX	full-splice_match
PB.107472.275	7.71611	-1.59842	0.782532	-2.04263	0.0410889	0.0707507	t00 vs t30	DHRSX	novel_in_catalog
PB.107472.275	7.71611	-0.453761	0.753713	-0.602035	0.547151	0.641533	t00 vs t04	DHRSX	novel_in_catalog
PB.107472.275	7.71611	-1.14466	0.664206	-1.72335	0.0848244	0.167158	t04 vs t30	DHRSX	novel_in_catalog
PB.107472.293	194.277	2.11678	0.487977	4.33786	1.43874e-05	9.08329e-05	t04 vs t30	DHRSX	full-splice_match
PB.107472.293	194.277	-3.51837	0.593098	-5.93219	2.98917e-09	2.91276e-08	t00 vs t04	DHRSX	full-splice_match
PB.107472.293	194.277	-1.40159	0.587845	-2.38429	0.0171121	0.0331024	t00 vs t30	DHRSX	full-splice_match
PB.107472.294	22.6695	-1.57501	0.409509	-3.84608	0.000120023	0.000609217	t04 vs t30	DHRSX	novel_in_catalog
PB.107472.294	22.6695	-1.755	0.485277	-3.61649	0.000298625	0.000958536	t00 vs t30	DHRSX	novel_in_catalog
PB.107472.294	22.6695	-0.179993	0.462009	-0.389589	0.696841	0.775246	t00 vs t04	DHRSX	novel_in_catalog
PB.107472.295	34.4228	-1.37794	0.380451	-3.62185	0.000292501	0.00134293	t04 vs t30	DHRSX	novel_in_catalog
PB.107472.295	34.4228	-1.757	0.453488	-3.87441	0.000106885	0.000387212	t00 vs t30	DHRSX	novel_in_catalog
PB.107472.295	34.4228	-0.379057	0.439506	-0.862461	0.388434	0.489035	t00 vs t04	DHRSX	novel_in_catalog
PB.107472.297	23.6961	-1.59848	0.597609	-2.67479	0.00747764	0.0223183	t04 vs t30	DHRSX	novel_in_catalog
PB.107472.297	23.6961	0.368938	0.71375	0.5169	0.605226	0.694405	t00 vs t04	DHRSX	novel_in_catalog
PB.107472.297	23.6961	-1.22954	0.727293	-1.69057	0.0909189	0.139762	t00 vs t30	DHRSX	novel_in_catalog
PB.107472.298	149.511	-1.24141	0.547945	-2.26557	0.0234776	0.0435476	t00 vs t30	DHRSX	novel_in_catalog
PB.107472.298	149.511	-1.2123	0.448581	-2.70251	0.00688175	0.0207932	t04 vs t30	DHRSX	novel_in_catalog
PB.107472.298	149.511	-0.0291112	0.545887	-0.0533282	0.95747	0.985654	t00 vs t04	DHRSX	novel_in_catalog
PB.107472.300	18.9315	2.23667	0.676832	3.30462	0.000951053	0.00378369	t04 vs t30	DHRSX	novel_in_catalog
PB.107472.300	18.9315	-1.14395	0.756242	-1.51267	0.130363	0.190236	t00 vs t30	DHRSX	novel_in_catalog
PB.107472.300	18.9315	-3.38062	0.797421	-4.23944	2.24077e-05	0.00010479	t00 vs t04	DHRSX	novel_in_catalog
PB.107472.301	8.55159	1.16268	0.755992	1.53796	0.124059	0.226075	t04 vs t30	DHRSX	novel_in_catalog
PB.107472.301	8.55159	-1.53523	0.839522	-1.8287	0.0674452	0.108419	t00 vs t30	DHRSX	novel_in_catalog
PB.107472.301	8.55159	-2.69791	0.874559	-3.08489	0.0020363	0.00559698	t00 vs t04	DHRSX	novel_in_catalog
PB.107472.306	8.60671	-1.30613	0.803125	-1.62631	0.103883	0.196541	t04 vs t30	DHRSX	novel_in_catalog
PB.107472.306	8.60671	-1.76749	0.959111	-1.84284	0.0653526	0.105524	t00 vs t30	DHRSX	novel_in_catalog
PB.107472.306	8.60671	-0.461355	0.9342	-0.49385	0.621412	0.708815	t00 vs t04	DHRSX	novel_in_catalog
PB.107472.669	1261.9	0.912185	0.112615	8.10002	5.49481e-16	1.6652e-14	t04 vs t30	ZBED1	full-splice_match
PB.107472.669	1261.9	-0.087572	0.136563	-0.641257	0.521356	0.604903	t00 vs t30	ZBED1	full-splice_match
PB.107472.669	1261.9	-0.999757	0.137329	-7.28	3.33814e-13	5.45553e-12	t00 vs t04	ZBED1	full-splice_match
PB.107472.670	122.454	0.0128906	0.287839	0.0447842	0.964279	0.980723	t00 vs t30	ZBED1	full-splice_match
PB.107472.670	122.454	1.50356	0.282569	5.32103	1.03183e-07	7.80469e-07	t00 vs t04	ZBED1	full-splice_match
PB.107472.670	122.454	-1.49067	0.229519	-6.49476	8.31684e-11	1.33462e-09	t04 vs t30	ZBED1	full-splice_match
PB.107472.719	90.7417	1.63545	0.190496	8.58522	9.06617e-18	3.27312e-16	t04 vs t30	ZBED1	full-splice_match
PB.107472.719	90.7417	0.16145	0.214123	0.754007	0.450845	0.53808	t00 vs t30	ZBED1	full-splice_match
PB.107472.719	90.7417	-1.474	0.227324	-6.48414	8.92405e-11	1.08016e-09	t00 vs t04	ZBED1	full-splice_match
PB.107472.725	30.9236	-0.421209	0.245607	-1.71497	0.0863512	0.169546	t04 vs t30	ZBED1	full-splice_match
PB.107472.725	30.9236	0.228441	0.310682	0.735288	0.462164	0.54912	t00 vs t30	ZBED1	full-splice_match
PB.107472.725	30.9236	0.64965	0.306206	2.12161	0.0338702	0.0634659	t00 vs t04	ZBED1	full-splice_match
PB.107472.726	46.452	2.59318	0.245455	10.5648	4.34059e-26	3.16146e-24	t04 vs t30	ZBED1	full-splice_match
PB.107472.726	46.452	-2.50914	0.278716	-9.00251	2.20609e-19	6.43252e-18	t00 vs t04	ZBED1	full-splice_match
PB.107472.726	46.452	0.0840354	0.229705	0.36584	0.714484	0.778389	t00 vs t30	ZBED1	full-splice_match
PB.107476.177	1687.67	0.150169	0.642267	0.23381	0.815132	0.862707	t00 vs t30	CD99	full-splice_match
PB.107476.177	1687.67	1.60771	0.524699	3.06406	0.00218357	0.00778288	t04 vs t30	CD99	full-splice_match
PB.107476.177	1687.67	-1.45754	0.642507	-2.26852	0.0232977	0.046134	t00 vs t04	CD99	full-splice_match
PB.107476.178	75.6334	1.73284	0.570727	3.03619	0.00239588	0.00844365	t04 vs t30	CD99	full-splice_match
PB.107476.178	75.6334	0.20766	0.691106	0.300475	0.763815	0.819954	t00 vs t30	CD99	full-splice_match
PB.107476.178	75.6334	-1.52518	0.696563	-2.18957	0.0285553	0.0548645	t00 vs t04	CD99	full-splice_match
PB.107476.185	8.34142	1.5109	0.80473	1.87753	0.0604456	0.0986613	t00 vs t30	CD99	full-splice_match
PB.107476.185	8.34142	-0.00101505	0.596919	-0.00170049	0.998643	1	t04 vs t30	CD99	full-splice_match
PB.107476.185	8.34142	1.51192	0.80547	1.87706	0.0605092	0.103972	t00 vs t04	CD99	full-splice_match
PB.107489.1	230.631	0.518684	0.122853	4.222	2.42145e-05	0.000145266	t04 vs t30	GYG2	novel_not_in_catalog
PB.107489.1	230.631	-1.10192	0.140038	-7.8687	3.58348e-15	6.66812e-14	t00 vs t30	GYG2	novel_not_in_catalog
PB.107489.1	230.631	-1.6206	0.142801	-11.3487	7.52955e-30	4.46726e-28	t00 vs t04	GYG2	novel_not_in_catalog
PB.107489.10	35.1405	0.0978886	0.420625	0.232722	0.815977	0.863405	t00 vs t30	GYG2	full-splice_match
PB.107489.10	35.1405	0.515983	0.34945	1.47655	0.139795	0.248129	t04 vs t30	GYG2	full-splice_match
PB.107489.10	35.1405	-0.418094	0.425356	-0.982927	0.325643	0.423386	t00 vs t04	GYG2	full-splice_match
PB.107489.11	208.853	0.280996	0.238586	1.17776	0.238894	0.374214	t04 vs t30	GYG2	novel_in_catalog
PB.107489.11	208.853	-0.724347	0.290049	-2.49733	0.0125134	0.0270276	t00 vs t04	GYG2	novel_in_catalog
PB.107489.11	208.853	-0.44335	0.289326	-1.53235	0.125435	0.184103	t00 vs t30	GYG2	novel_in_catalog
PB.107489.12	37.4584	-1.48046	0.458483	-3.22903	0.0012421	0.00363978	t00 vs t04	GYG2	novel_in_catalog
PB.107489.12	37.4584	-1.3998	0.457268	-3.06123	0.00220429	0.005549	t00 vs t30	GYG2	novel_in_catalog
PB.107489.12	37.4584	0.0806536	0.388289	0.207715	0.835451	0.907473	t04 vs t30	GYG2	novel_in_catalog
PB.107489.161	16.4927	-1.32585	0.579391	-2.28835	0.022117	0.041347	t00 vs t30	GYG2	novel_not_in_catalog
PB.107489.161	16.4927	-0.694888	0.570393	-1.21826	0.223125	0.310834	t00 vs t04	GYG2	novel_not_in_catalog
PB.107489.161	16.4927	-0.630963	0.489637	-1.28863	0.197525	0.323836	t04 vs t30	GYG2	novel_not_in_catalog
PB.107489.17	31.0736	-0.658947	0.310507	-2.12216	0.0338241	0.0633946	t00 vs t04	GYG2	novel_in_catalog
PB.107489.17	31.0736	0.0275777	0.266429	0.103509	0.917559	0.963502	t04 vs t30	GYG2	novel_in_catalog
PB.107489.17	31.0736	-0.631369	0.309478	-2.04011	0.0413394	0.071115	t00 vs t30	GYG2	novel_in_catalog
PB.107489.185	22.1483	-2.57525	1.82387	-1.41197	0.157959	0.233262	t00 vs t04	GYG2	novel_not_in_catalog
PB.107489.185	22.1483	-0.597199	1.81347	-0.329313	0.741919	0.801512	t00 vs t30	GYG2	novel_not_in_catalog
PB.107489.185	22.1483	1.97805	1.49556	1.32261	0.185964	0.309252	t04 vs t30	GYG2	novel_not_in_catalog
PB.107489.193	75.0157	-1.87776	0.375541	-5.00013	5.72919e-07	3.77319e-06	t00 vs t04	GYG2	novel_not_in_catalog
PB.107489.193	75.0157	-3.14632	0.386136	-8.14822	3.69333e-16	7.63326e-15	t00 vs t30	GYG2	novel_not_in_catalog
PB.107489.193	75.0157	-1.26856	0.328989	-3.85595	0.000115281	0.000587821	t04 vs t30	GYG2	novel_not_in_catalog
PB.107489.2	76.2591	0.472024	0.328017	1.43902	0.150145	0.262258	t04 vs t30	GYG2	novel_not_in_catalog
PB.107489.2	76.2591	0.135617	0.398695	0.340152	0.733742	0.794739	t00 vs t30	GYG2	novel_not_in_catalog
PB.107489.2	76.2591	-0.336407	0.4008	-0.839338	0.40128	0.501918	t00 vs t04	GYG2	novel_not_in_catalog
PB.107489.7	399.957	-0.725896	0.216204	-3.35746	0.000786629	0.00320595	t04 vs t30	GYG2	full-splice_match
PB.107489.7	399.957	-2.29701	0.261296	-8.79084	1.4845e-18	3.84404e-17	t00 vs t30	GYG2	full-splice_match
PB.107489.7	399.957	-1.57111	0.260056	-6.04144	1.52742e-09	1.55402e-08	t00 vs t04	GYG2	full-splice_match
PB.107489.73	78.4382	-3.24514	0.262955	-12.341	5.44454e-35	4.37734e-33	t00 vs t30	GYG2	full-splice_match
PB.107489.73	78.4382	-2.64667	0.255282	-10.3676	3.48051e-25	1.55864e-23	t00 vs t04	GYG2	full-splice_match
PB.107489.73	78.4382	-0.598472	0.239168	-2.5023	0.0123388	0.0341921	t04 vs t30	GYG2	full-splice_match
PB.107489.9	62.076	-1.08142	0.317515	-3.40589	0.000659498	0.00209058	t00 vs t04	GYG2	novel_in_catalog
PB.107489.9	62.076	-1.68735	0.322028	-5.23974	1.60799e-07	1.07807e-06	t00 vs t30	GYG2	novel_in_catalog
PB.107489.9	62.076	-0.605927	0.273555	-2.21501	0.0267595	0.0653152	t04 vs t30	GYG2	novel_in_catalog
PB.107490.113	12.3899	2.35102	0.731504	3.21396	0.00130918	0.00351657	t00 vs t30	ARSL	full-splice_match
PB.107490.113	12.3899	-1.20359	0.391198	-3.07668	0.00209317	0.00750314	t04 vs t30	ARSL	full-splice_match
PB.107490.113	12.3899	3.55462	0.717354	4.95518	7.22649e-07	4.67072e-06	t00 vs t04	ARSL	full-splice_match
PB.107490.114	2.97742	3.28583	1.54445	2.12751	0.0333776	0.0591226	t00 vs t30	ARSL	full-splice_match
PB.107490.114	2.97742	5.15451	1.4949	3.44805	0.000564642	0.00182407	t00 vs t04	ARSL	full-splice_match
PB.107490.114	2.97742	-1.86868	0.891485	-2.09614	0.0360695	0.0835216	t04 vs t30	ARSL	full-splice_match
PB.107490.118	3.74227	-6.70488	3.518	-1.90588	0.0566661	0.0933855	t00 vs t30	ARSL	full-splice_match
PB.107490.118	3.74227	-6.65945	3.518	-1.89296	0.0583626	0.10089	t00 vs t04	ARSL	full-splice_match
PB.107490.118	3.74227	0	3.02556	0	1	1	t04 vs t30	ARSL	full-splice_match
PB.107490.127	43.8004	4.31724	0.69551	6.2073	5.3902e-10	5.39485e-09	t00 vs t30	ARSL	full-splice_match
PB.107490.127	43.8004	-1.40199	0.232182	-6.0383	1.55746e-09	2.07923e-08	t04 vs t30	ARSL	full-splice_match
PB.107490.127	43.8004	5.71923	0.690538	8.28227	1.2085e-16	2.80528e-15	t00 vs t04	ARSL	full-splice_match
PB.107490.128	10.1441	-5.31807	0.775521	-6.85742	7.01162e-12	9.79744e-11	t00 vs t04	ARSL	full-splice_match
PB.107490.128	10.1441	-7.08958	1.00157	-7.07844	1.4579e-12	2.04819e-11	t00 vs t30	ARSL	full-splice_match
PB.107490.128	10.1441	-1.77151	1.08783	-1.62849	0.103422	0.195851	t04 vs t30	ARSL	full-splice_match
PB.107490.129	3.69689	-0.034012	0.807972	-0.0420954	0.966423	0.995198	t04 vs t30	ARSL	full-splice_match
PB.107490.129	3.69689	4.82337	1.48936	3.23856	0.00120135	0.00353525	t00 vs t04	ARSL	full-splice_match
PB.107490.129	3.69689	4.78936	1.48911	3.21626	0.00129871	0.00349169	t00 vs t30	ARSL	full-splice_match
PB.107490.130	5.44404	-0.705946	0.833221	-0.847249	0.396856	0.54597	t04 vs t30	ARSL	full-splice_match
PB.107490.130	5.44404	4.97143	1.52777	3.25403	0.00113779	0.00310918	t00 vs t30	ARSL	full-splice_match
PB.107490.130	5.44404	5.67738	1.51994	3.73526	0.000187521	0.000692129	t00 vs t04	ARSL	full-splice_match
PB.107490.140	2.3098	-6.00865	3.63126	-1.6547	0.0979857	0.149027	t00 vs t30	ARSL	novel_in_catalog
PB.107490.140	2.3098	-5.96322	3.63126	-1.64219	0.100551	0.159459	t00 vs t04	ARSL	novel_in_catalog
PB.107490.140	2.3098	0	3.11129	0	1	1	t04 vs t30	ARSL	novel_in_catalog
PB.107509.150	47.1821	-1.79487	0.330608	-5.42901	5.66691e-08	4.48433e-07	t00 vs t04	PRKX	novel_in_catalog
PB.107509.150	47.1821	-0.622749	0.296186	-2.10256	0.035504	0.0824419	t04 vs t30	PRKX	novel_in_catalog
PB.107509.150	47.1821	-2.41762	0.33795	-7.15378	8.44202e-13	1.21867e-11	t00 vs t30	PRKX	novel_in_catalog
PB.107509.35	5.33891	1.11591	0.870847	1.2814	0.200052	0.326988	t04 vs t30	PRKX	novel_in_catalog
PB.107509.35	5.33891	0.315609	1.03112	0.306084	0.759541	0.816332	t00 vs t30	PRKX	novel_in_catalog
PB.107509.35	5.33891	-0.800298	1.05924	-0.755539	0.449926	0.55036	t00 vs t04	PRKX	novel_in_catalog
PB.107550.111	135.026	1.04113	0.158501	6.56859	5.07955e-11	8.40889e-10	t04 vs t30	NLGN4X	novel_not_in_catalog
PB.107550.111	135.026	0.946923	0.193485	4.89404	9.87874e-07	5.68877e-06	t00 vs t30	NLGN4X	novel_not_in_catalog
PB.107550.111	135.026	-0.0942077	0.198514	-0.474563	0.635098	0.72095	t00 vs t04	NLGN4X	novel_not_in_catalog
PB.107550.121	540.526	0.0930262	0.220192	0.422477	0.672677	0.754083	t00 vs t04	NLGN4X	novel_not_in_catalog
PB.107550.121	540.526	1.11346	0.178512	6.23744	4.44791e-10	6.44082e-09	t04 vs t30	NLGN4X	novel_not_in_catalog
PB.107550.121	540.526	1.20648	0.219005	5.50892	3.61042e-08	2.72454e-07	t00 vs t30	NLGN4X	novel_not_in_catalog
PB.107550.122	23.9756	2.76661	0.799847	3.45892	0.000542342	0.00231175	t04 vs t30	NLGN4X	full-splice_match
PB.107550.122	23.9756	2.43846	0.975741	2.49909	0.0124514	0.02512	t00 vs t30	NLGN4X	full-splice_match
PB.107550.122	23.9756	-0.328146	0.997161	-0.32908	0.742095	0.814155	t00 vs t04	NLGN4X	full-splice_match
PB.107550.126	12.6455	2.35451	0.95988	2.45292	0.01417	0.0280924	t00 vs t30	NLGN4X	novel_in_catalog
PB.107550.126	12.6455	2.24122	0.961229	2.33162	0.0197207	0.0399594	t00 vs t04	NLGN4X	novel_in_catalog
PB.107550.126	12.6455	0.113292	0.714066	0.158658	0.873939	0.93427	t04 vs t30	NLGN4X	novel_in_catalog
PB.107550.127	32.9658	-0.172261	0.483258	-0.356457	0.721498	0.823638	t04 vs t30	NLGN4X	full-splice_match
PB.107550.127	32.9658	3.27338	0.701871	4.66379	3.10437e-06	1.61616e-05	t00 vs t30	NLGN4X	full-splice_match
PB.107550.127	32.9658	3.44564	0.701354	4.91284	8.97676e-07	5.68937e-06	t00 vs t04	NLGN4X	full-splice_match
PB.107550.177	112.447	0.573109	0.21257	2.69609	0.00701588	0.0211337	t04 vs t30	NLGN4X	novel_not_in_catalog
PB.107550.177	112.447	0.635468	0.260582	2.43865	0.0147423	0.0290834	t00 vs t30	NLGN4X	novel_not_in_catalog
PB.107550.177	112.447	0.0623588	0.263054	0.237057	0.812613	0.872055	t00 vs t04	NLGN4X	novel_not_in_catalog
PB.107550.178	35.2404	-3.00327	0.355247	-8.45403	2.81409e-17	6.89115e-16	t00 vs t04	NLGN4X	full-splice_match
PB.107550.178	35.2404	2.2256	0.314945	7.06662	1.58751e-12	3.21569e-11	t04 vs t30	NLGN4X	full-splice_match
PB.107550.178	35.2404	-0.777672	0.309468	-2.51293	0.0119733	0.0242806	t00 vs t30	NLGN4X	full-splice_match
PB.107550.180	44.6572	1.38169	0.31696	4.35918	1.30553e-05	6.4535e-05	t00 vs t04	NLGN4X	full-splice_match
PB.107550.180	44.6572	0.42102	0.324318	1.29817	0.194229	0.266756	t00 vs t30	NLGN4X	full-splice_match
PB.107550.180	44.6572	-0.960666	0.249562	-3.8494	0.000118405	0.000601952	t04 vs t30	NLGN4X	full-splice_match
PB.107550.181	8.6877	-2.38653	0.624127	-3.82378	0.000131422	0.000464295	t00 vs t30	NLGN4X	novel_not_in_catalog
PB.107550.181	8.6877	0.0157739	0.527456	0.0299056	0.976142	0.999613	t00 vs t04	NLGN4X	novel_not_in_catalog
PB.107550.181	8.6877	-2.4023	0.548082	-4.3831	1.17003e-05	7.5457e-05	t04 vs t30	NLGN4X	novel_not_in_catalog
PB.107550.183	13.7855	1.39149	0.480869	2.89371	0.00380726	0.00966147	t00 vs t04	NLGN4X	novel_in_catalog
PB.107550.183	13.7855	-1.01983	0.374353	-2.72424	0.00644487	0.019669	t04 vs t30	NLGN4X	novel_in_catalog
PB.107550.183	13.7855	0.371665	0.497674	0.746803	0.455182	0.542384	t00 vs t30	NLGN4X	novel_in_catalog
PB.107550.287	10.2442	2.50021	0.663559	3.76788	0.000164639	0.000805565	t04 vs t30	NLGN4X	novel_not_in_catalog
PB.107550.287	10.2442	-1.64464	0.589955	-2.78773	0.00530782	0.0119662	t00 vs t30	NLGN4X	novel_not_in_catalog
PB.107550.287	10.2442	-4.14485	0.722751	-5.73482	9.76149e-09	8.79637e-08	t00 vs t04	NLGN4X	novel_not_in_catalog
PB.107570.301	17.5707	-0.107205	0.378154	-0.283496	0.776797	0.865199	t04 vs t30	PUDP	full-splice_match
PB.107570.301	17.5707	-1.52019	0.423626	-3.58853	0.000332554	0.00105358	t00 vs t30	PUDP	full-splice_match
PB.107570.301	17.5707	-1.41299	0.42232	-3.34577	0.000820533	0.00253163	t00 vs t04	PUDP	full-splice_match
PB.107570.302	15.039	-0.642704	0.315061	-2.03994	0.0413567	0.0935489	t04 vs t30	PUDP	novel_not_in_catalog
PB.107570.302	15.039	-0.902244	0.364596	-2.47464	0.0133371	0.0266596	t00 vs t30	PUDP	novel_not_in_catalog
PB.107570.302	15.039	-0.25954	0.349653	-0.74228	0.457918	0.558127	t00 vs t04	PUDP	novel_not_in_catalog
PB.107570.304	1304.43	-0.760254	0.182985	-4.15473	3.25677e-05	0.000134301	t00 vs t30	PUDP	full-splice_match
PB.107570.304	1304.43	0.379296	0.182376	2.07975	0.0375488	0.0693065	t00 vs t04	PUDP	full-splice_match
PB.107570.304	1304.43	-1.13955	0.149517	-7.62152	2.50703e-14	6.33169e-13	t04 vs t30	PUDP	full-splice_match
PB.107570.307	27.2731	-0.909138	0.300149	-3.02896	0.00245399	0.00862337	t04 vs t30	PUDP	novel_in_catalog
PB.107570.307	27.2731	0.545982	0.396054	1.37855	0.168032	0.236026	t00 vs t30	PUDP	novel_in_catalog
PB.107570.307	27.2731	1.45512	0.3869	3.76098	0.00016925	0.000632625	t00 vs t04	PUDP	novel_in_catalog
PB.107584.11	10.277	5.86691	1.28602	4.56205	5.06559e-06	2.51421e-05	t00 vs t30	STS	full-splice_match
PB.107584.11	10.277	6.59875	1.28086	5.1518	2.57992e-07	1.81165e-06	t00 vs t04	STS	full-splice_match
PB.107584.11	10.277	-0.731849	0.459459	-1.59285	0.111194	0.20731	t04 vs t30	STS	full-splice_match
PB.107584.153	20.3209	0	1.49513	0	1	1	t00 vs t30	STS	full-splice_match
PB.107584.153	20.3209	8.26352	1.2444	6.64059	3.12432e-11	4.0189e-10	t00 vs t04	STS	full-splice_match
PB.107584.153	20.3209	-8.14376	0.896322	-9.08576	1.02981e-19	4.4692e-18	t04 vs t30	STS	full-splice_match
PB.107584.16	12.2083	-0.509797	0.35069	-1.4537	0.14603	0.256673	t04 vs t30	STS	full-splice_match
PB.107584.16	12.2083	3.78168	0.912468	4.14446	3.40618e-05	0.000139758	t00 vs t30	STS	full-splice_match
PB.107584.16	12.2083	4.29148	0.908349	4.72448	2.30701e-06	1.34295e-05	t00 vs t04	STS	full-splice_match
PB.107584.2	168.4	-3.3568	0.228478	-14.692	7.25306e-49	2.02304e-46	t04 vs t30	STS	full-splice_match
PB.107584.2	168.4	2.49627	0.408555	6.11002	9.96217e-10	9.61543e-09	t00 vs t30	STS	full-splice_match
PB.107584.2	168.4	5.85308	0.398409	14.6911	7.34786e-49	1.0748e-46	t00 vs t04	STS	full-splice_match
PB.107584.20	7.03624	2.30256	1.50026	1.53478	0.124839	0.183364	t00 vs t30	STS	full-splice_match
PB.107584.20	7.03624	6.6627	1.3625	4.89007	1.00801e-06	6.32576e-06	t00 vs t04	STS	full-splice_match
PB.107584.20	7.03624	-4.36014	0.857234	-5.0863	3.65124e-07	3.22811e-06	t04 vs t30	STS	full-splice_match
PB.107584.82	12.8977	0	1.49084	0	1	1	t00 vs t30	STS	novel_not_in_catalog
PB.107584.82	12.8977	-7.48726	0.89378	-8.37707	5.42612e-17	1.81795e-15	t04 vs t30	STS	novel_not_in_catalog
PB.107584.82	12.8977	7.60702	1.24085	6.13049	8.76095e-10	9.2344e-09	t00 vs t04	STS	novel_not_in_catalog
PB.107584.84	196.929	-11.4224	0.858782	-13.3007	2.29422e-40	3.97933e-38	t04 vs t30	STS	full-splice_match
PB.107584.84	196.929	0	1.46488	0	1	1	t00 vs t30	STS	full-splice_match
PB.107584.84	196.929	11.5421	1.20532	9.57601	1.00864e-21	3.55333e-20	t00 vs t04	STS	full-splice_match
PB.107588.10	5.54529	0.748471	0.608707	1.22961	0.218844	0.294682	t00 vs t30	PNPLA4	full-splice_match
PB.107588.10	5.54529	0.500975	0.618231	0.810336	0.417747	0.518677	t00 vs t04	PNPLA4	full-splice_match
PB.107588.10	5.54529	0.247496	0.46994	0.526655	0.598433	0.725264	t04 vs t30	PNPLA4	full-splice_match
PB.107588.14	253.083	-0.584534	0.179045	-3.26472	0.00109571	0.00427918	t04 vs t30	PNPLA4	full-splice_match
PB.107588.14	253.083	1.07659	0.226985	4.74299	2.10585e-06	1.13319e-05	t00 vs t30	PNPLA4	full-splice_match
PB.107588.14	253.083	1.66112	0.225985	7.35058	1.97352e-13	3.30776e-12	t00 vs t04	PNPLA4	full-splice_match
PB.107588.15	59.7863	0.243171	0.319932	0.760071	0.447212	0.534499	t00 vs t30	PNPLA4	novel_in_catalog
PB.107588.15	59.7863	1.06962	0.315188	3.39358	0.000689847	0.00217488	t00 vs t04	PNPLA4	novel_in_catalog
PB.107588.15	59.7863	-0.826446	0.253692	-3.25768	0.00112328	0.00437347	t04 vs t30	PNPLA4	novel_in_catalog
PB.107588.18	24.4705	-0.0734951	0.436045	-0.168549	0.866151	0.904514	t00 vs t30	PNPLA4	full-splice_match
PB.107588.18	24.4705	-0.860326	0.349116	-2.4643	0.0137282	0.037399	t04 vs t30	PNPLA4	full-splice_match
PB.107588.18	24.4705	0.786831	0.426817	1.84349	0.065258	0.110856	t00 vs t04	PNPLA4	full-splice_match
PB.107588.5	6.17799	0.171752	0.685082	0.250703	0.802043	0.851859	t00 vs t30	PNPLA4	novel_in_catalog
PB.107588.5	6.17799	1.04076	0.662024	1.57209	0.115929	0.179929	t00 vs t04	PNPLA4	novel_in_catalog
PB.107588.5	6.17799	-0.869009	0.527567	-1.6472	0.0995165	0.18999	t04 vs t30	PNPLA4	novel_in_catalog
PB.107588.50	66.0613	-0.221924	0.431153	-0.514723	0.606747	0.732164	t04 vs t30	PNPLA4	full-splice_match
PB.107588.50	66.0613	-1.9635	0.51709	-3.79721	0.000146331	0.000510367	t00 vs t30	PNPLA4	full-splice_match
PB.107588.50	66.0613	-1.74158	0.516175	-3.37401	0.000740816	0.00231567	t00 vs t04	PNPLA4	full-splice_match
PB.107588.51	8.32093	-2.30682	1.1182	-2.06298	0.0391149	0.0717524	t00 vs t04	PNPLA4	novel_in_catalog
PB.107588.51	8.32093	0.128296	0.95319	0.134597	0.892931	0.946909	t04 vs t30	PNPLA4	novel_in_catalog
PB.107588.51	8.32093	-2.17852	1.11422	-1.95519	0.0505601	0.08466	t00 vs t30	PNPLA4	novel_in_catalog
PB.107588.6	11.3648	-0.498558	0.375377	-1.32815	0.184127	0.306963	t04 vs t30	PNPLA4	full-splice_match
PB.107588.6	11.3648	1.16906	0.539758	2.1659	0.0303187	0.0543717	t00 vs t30	PNPLA4	full-splice_match
PB.107588.6	11.3648	1.66762	0.531869	3.1354	0.00171619	0.00482474	t00 vs t04	PNPLA4	full-splice_match
PB.107623.245	5.44168	0.0218057	0.518195	0.0420801	0.966435	0.995198	t04 vs t30	ANOS1	novel_not_in_catalog
PB.107623.245	5.44168	-1.30132	0.545027	-2.38762	0.016958	0.0328402	t00 vs t30	ANOS1	novel_not_in_catalog
PB.107623.245	5.44168	-1.32312	0.548446	-2.41249	0.0158439	0.0331369	t00 vs t04	ANOS1	novel_not_in_catalog
PB.107623.25	19.9347	0.540446	0.6047	0.893742	0.37146	0.458677	t00 vs t30	ANOS1	full-splice_match
PB.107623.25	19.9347	2.68275	0.544545	4.92659	8.3679e-07	6.88784e-06	t04 vs t30	ANOS1	full-splice_match
PB.107623.25	19.9347	-2.1423	0.650402	-3.29381	0.000988398	0.00297935	t00 vs t04	ANOS1	full-splice_match
PB.107623.5	288.974	1.07865	0.244135	4.41825	9.95047e-06	4.63395e-05	t00 vs t30	ANOS1	full-splice_match
PB.107623.5	288.974	-1.68803	0.252021	-6.69798	2.1132e-11	2.77955e-10	t00 vs t04	ANOS1	full-splice_match
PB.107623.5	288.974	2.76668	0.206957	13.3684	9.25175e-41	1.63875e-38	t04 vs t30	ANOS1	full-splice_match
PB.107623.63	6.39388	-2.1088	0.75272	-2.80157	0.00508538	0.0115298	t00 vs t30	ANOS1	novel_not_in_catalog
PB.107623.63	6.39388	-3.68182	0.848448	-4.33948	1.42822e-05	6.99941e-05	t00 vs t04	ANOS1	novel_not_in_catalog
PB.107623.63	6.39388	1.57302	0.780217	2.01613	0.0437863	0.0980071	t04 vs t30	ANOS1	novel_not_in_catalog
PB.107623.99	119.357	-4.90105	0.325734	-15.0462	3.65606e-51	5.81405e-49	t00 vs t04	ANOS1	novel_in_catalog
PB.107623.99	119.357	-1.28732	0.348655	-3.69225	0.000222281	0.00105206	t04 vs t30	ANOS1	novel_in_catalog
PB.107623.99	119.357	-6.18838	0.363564	-17.0214	5.69734e-65	1.66521e-62	t00 vs t30	ANOS1	novel_in_catalog
PB.107647.1	147.768	1.62527	0.179493	9.0548	1.3682e-19	5.88465e-18	t04 vs t30	TBL1X	full-splice_match
PB.107647.1	147.768	-1.99335	0.212882	-9.3636	7.70663e-21	2.52758e-19	t00 vs t04	TBL1X	full-splice_match
PB.107647.1	147.768	-0.368074	0.2034	-1.80961	0.0703568	0.112353	t00 vs t30	TBL1X	full-splice_match
PB.107647.7	154.814	-1.64915	0.252511	-6.53098	6.53411e-11	8.04881e-10	t00 vs t04	TBL1X	full-splice_match
PB.107647.7	154.814	-0.348526	0.246976	-1.41117	0.158194	0.224263	t00 vs t30	TBL1X	full-splice_match
PB.107647.7	154.814	1.30062	0.209973	6.19423	5.85713e-10	8.33169e-09	t04 vs t30	TBL1X	full-splice_match
PB.107648.32	193.392	-4.55461	0.536883	-8.48343	2.1865e-17	5.06071e-16	t00 vs t30	GPR143	full-splice_match
PB.107648.32	193.392	-0.0238278	0.452411	-0.0526686	0.957996	0.990241	t04 vs t30	GPR143	full-splice_match
PB.107648.32	193.392	-4.53079	0.537047	-8.43647	3.27062e-17	7.95877e-16	t00 vs t04	GPR143	full-splice_match
PB.107648.33	32.7491	-0.784045	0.541579	-1.4477	0.1477	0.258965	t04 vs t30	GPR143	novel_in_catalog
PB.107648.33	32.7491	-3.44839	0.631148	-5.46368	4.66375e-08	3.44666e-07	t00 vs t30	GPR143	novel_in_catalog
PB.107648.33	32.7491	-2.66434	0.620386	-4.29465	1.7497e-05	8.39525e-05	t00 vs t04	GPR143	novel_in_catalog
PB.107648.34	10.6043	-0.593144	0.667881	-0.888099	0.374488	0.46183	t00 vs t30	GPR143	novel_not_in_catalog
PB.107648.34	10.6043	6.35256	0.99016	6.41569	1.40187e-10	2.18145e-09	t04 vs t30	GPR143	novel_not_in_catalog
PB.107648.34	10.6043	-6.9457	1.05711	-6.57045	5.01622e-11	6.28045e-10	t00 vs t04	GPR143	novel_not_in_catalog
PB.107648.36	12.3111	-5.18505	0.901788	-5.74974	8.93801e-09	8.10215e-08	t00 vs t04	GPR143	novel_not_in_catalog
PB.107648.36	12.3111	0.597248	0.873376	0.683838	0.494077	0.637275	t04 vs t30	GPR143	novel_not_in_catalog
PB.107648.36	12.3111	-4.5878	0.85384	-5.37314	7.73766e-08	5.50016e-07	t00 vs t30	GPR143	novel_not_in_catalog
PB.107648.38	3.14063	0.819777	1.10435	0.742313	0.457898	0.604498	t04 vs t30	GPR143	novel_not_in_catalog
PB.107648.38	3.14063	-2.51815	1.12871	-2.23099	0.0256815	0.0470868	t00 vs t30	GPR143	novel_not_in_catalog
PB.107648.38	3.14063	-3.33793	1.19613	-2.7906	0.00526108	0.0127769	t00 vs t04	GPR143	novel_not_in_catalog
PB.107648.44	7.31719	5.08304	1.05968	4.79676	1.61252e-06	1.25211e-05	t04 vs t30	GPR143	novel_not_in_catalog
PB.107648.44	7.31719	-1.94079	0.801633	-2.42104	0.015476	0.0303472	t00 vs t30	GPR143	novel_not_in_catalog
PB.107648.44	7.31719	-7.02383	1.13247	-6.20224	5.56644e-10	6.03026e-09	t00 vs t04	GPR143	novel_not_in_catalog
PB.107648.48	3.09262	-5.97617	1.24892	-4.78508	1.7092e-06	9.37396e-06	t00 vs t30	GPR143	novel_not_in_catalog
PB.107648.48	3.09262	-3.56446	1.1828	-3.01358	0.00258187	0.00900394	t04 vs t30	GPR143	novel_not_in_catalog
PB.107648.48	3.09262	-2.41171	1.01523	-2.37553	0.0175236	0.0360983	t00 vs t04	GPR143	novel_not_in_catalog
PB.107667.128	29.2949	7.65948	0.863293	8.8724	7.15842e-19	2.87764e-17	t04 vs t30	SHROOM2	full-splice_match
PB.107667.128	29.2949	8.78646	1.20933	7.26557	3.71463e-13	5.58697e-12	t00 vs t30	SHROOM2	full-splice_match
PB.107667.128	29.2949	1.12698	1.46684	0.768305	0.442306	0.54303	t00 vs t04	SHROOM2	full-splice_match
PB.107667.134	228.548	3.82581	1.28985	2.96609	0.00301609	0.00788253	t00 vs t04	SHROOM2	full-splice_match
PB.107667.134	228.548	7.92539	0.484028	16.3738	2.94066e-60	1.3567e-57	t04 vs t30	SHROOM2	full-splice_match
PB.107667.134	228.548	11.7512	1.23107	9.54555	1.35386e-21	4.52446e-20	t00 vs t30	SHROOM2	full-splice_match
PB.107667.3	748.863	2.18854	0.252342	8.67288	4.21315e-18	1.04396e-16	t00 vs t30	SHROOM2	full-splice_match
PB.107667.3	748.863	1.90819	0.205204	9.29895	1.41839e-20	6.6053e-19	t04 vs t30	SHROOM2	full-splice_match
PB.107667.3	748.863	0.28035	0.253761	1.10478	0.269255	0.362307	t00 vs t04	SHROOM2	full-splice_match
PB.107667.4	55.5497	1.89262	0.282675	6.6954	2.1508e-11	3.74941e-10	t04 vs t30	SHROOM2	full-splice_match
PB.107667.4	55.5497	-0.0110586	0.317366	-0.0348449	0.972203	0.986689	t00 vs t30	SHROOM2	full-splice_match
PB.107667.4	55.5497	-1.90368	0.336127	-5.66357	1.48255e-08	1.29544e-07	t00 vs t04	SHROOM2	full-splice_match
PB.107667.446	535.786	-0.64072	0.277543	-2.30854	0.020969	0.0532989	t04 vs t30	CLCN4	full-splice_match
PB.107667.446	535.786	4.15325	0.357989	11.6016	4.0441e-31	2.57348e-29	t00 vs t04	CLCN4	full-splice_match
PB.107667.446	535.786	3.51253	0.358297	9.8034	1.08858e-22	3.93813e-21	t00 vs t30	CLCN4	full-splice_match
PB.107667.447	615.111	-1.07444	0.199078	-5.3971	6.77255e-08	6.88168e-07	t04 vs t30	CLCN4	full-splice_match
PB.107667.447	615.111	3.34087	0.267466	12.4908	8.37821e-36	7.05401e-34	t00 vs t30	CLCN4	full-splice_match
PB.107667.447	615.111	4.41532	0.266806	16.5488	1.63331e-61	3.85741e-59	t00 vs t04	CLCN4	full-splice_match
PB.107667.448	1690.77	-0.126207	0.140413	-0.898831	0.368743	0.517651	t04 vs t30	CLCN4	full-splice_match
PB.107667.448	1690.77	4.62202	0.190436	24.2708	3.99326e-130	6.88868e-127	t00 vs t04	CLCN4	full-splice_match
PB.107667.448	1690.77	4.49581	0.190458	23.6052	3.4065e-123	5.00589e-120	t00 vs t30	CLCN4	full-splice_match
PB.107667.450	333.693	-1.56748	0.222916	-7.0317	2.04037e-12	4.07067e-11	t04 vs t30	CLCN4	full-splice_match
PB.107667.450	333.693	3.56419	0.329006	10.8332	2.39612e-27	1.19924e-25	t00 vs t30	CLCN4	full-splice_match
PB.107667.450	333.693	5.13167	0.327396	15.6742	2.27061e-55	4.24954e-53	t00 vs t04	CLCN4	full-splice_match
PB.107667.451	44.4026	-1.67179	0.32076	-5.21196	1.86853e-07	1.74975e-06	t04 vs t30	CLCN4	full-splice_match
PB.107667.451	44.4026	5.46381	1.08631	5.02968	4.9129e-07	3.0027e-06	t00 vs t30	CLCN4	full-splice_match
PB.107667.451	44.4026	7.1356	1.08233	6.59281	4.31577e-11	5.4525e-10	t00 vs t04	CLCN4	full-splice_match
PB.107667.456	30.9333	4.17909	0.516061	8.09806	5.58423e-16	1.21588e-14	t00 vs t04	CLCN4	full-splice_match
PB.107667.456	30.9333	-1.33884	0.23865	-5.61007	2.02251e-08	2.24906e-07	t04 vs t30	CLCN4	full-splice_match
PB.107667.456	30.9333	2.84025	0.525018	5.40982	6.30881e-08	4.55342e-07	t00 vs t30	CLCN4	full-splice_match
PB.107672.14	48.0172	-0.769191	0.314392	-2.4466	0.0144213	0.0389622	t04 vs t30	MID1	novel_not_in_catalog
PB.107672.14	48.0172	0.836191	0.386505	2.16347	0.0305052	0.0580454	t00 vs t04	MID1	novel_not_in_catalog
PB.107672.14	48.0172	0.067	0.391028	0.171343	0.863954	0.902735	t00 vs t30	MID1	novel_not_in_catalog
PB.107672.178	37.7496	5.49737	1.26222	4.35533	1.32864e-05	6.01353e-05	t00 vs t30	MID1	novel_not_in_catalog
PB.107672.178	37.7496	9.04117	1.24574	7.2577	3.93733e-13	6.36919e-12	t00 vs t04	MID1	novel_not_in_catalog
PB.107672.178	37.7496	-3.54379	0.395263	-8.96566	3.08434e-19	1.28345e-17	t04 vs t30	MID1	novel_not_in_catalog
PB.107672.22	118.144	7.66086	0.810988	9.44632	3.5094e-21	1.18277e-19	t00 vs t04	MID1	full-splice_match
PB.107672.22	118.144	-2.23146	0.316375	-7.05319	1.74858e-12	3.52217e-11	t04 vs t30	MID1	full-splice_match
PB.107672.22	118.144	5.4294	0.814124	6.66901	2.57527e-11	3.09655e-10	t00 vs t30	MID1	full-splice_match
PB.107672.23	272.909	-0.855421	0.247306	-3.45895	0.000542279	0.00161871	t00 vs t30	MID1	full-splice_match
PB.107672.23	272.909	-2.54794	0.252456	-10.0926	5.95803e-24	2.44969e-22	t00 vs t04	MID1	full-splice_match
PB.107672.23	272.909	1.69252	0.20992	8.06269	7.46335e-16	2.22731e-14	t04 vs t30	MID1	full-splice_match
PB.107672.27	28.3522	-0.900625	0.322282	-2.79452	0.00519765	0.0117486	t00 vs t30	MID1	full-splice_match
PB.107672.27	28.3522	-3.07037	0.375806	-8.17008	3.08186e-16	6.88503e-15	t00 vs t04	MID1	full-splice_match
PB.107672.27	28.3522	2.16974	0.33697	6.43898	1.2028e-10	1.89003e-09	t04 vs t30	MID1	full-splice_match
PB.107672.29	252.369	7.91196	0.603994	13.0994	3.31882e-39	3.14085e-37	t00 vs t04	MID1	novel_not_in_catalog
PB.107672.29	252.369	-3.53327	0.278947	-12.6664	9.07284e-37	1.28221e-34	t04 vs t30	MID1	novel_not_in_catalog
PB.107672.29	252.369	4.37868	0.609066	7.18918	6.51799e-13	9.54642e-12	t00 vs t30	MID1	novel_not_in_catalog
PB.107672.31	20.3353	2.8661	1.14794	2.49673	0.0125346	0.0252658	t00 vs t30	MID1	novel_not_in_catalog
PB.107672.31	20.3353	6.26629	1.11716	5.60911	2.03373e-08	1.73727e-07	t00 vs t04	MID1	novel_not_in_catalog
PB.107672.31	20.3353	-3.40018	0.46979	-7.23766	4.56495e-13	9.92994e-12	t04 vs t30	MID1	novel_not_in_catalog
PB.107672.6	351.032	0.610733	0.257636	2.37053	0.0177627	0.0365231	t00 vs t04	MID1	novel_not_in_catalog
PB.107672.6	351.032	-0.628466	0.210388	-2.98717	0.00281573	0.00969469	t04 vs t30	MID1	novel_not_in_catalog
PB.107672.6	351.032	-0.0177325	0.258388	-0.0686271	0.945286	0.966429	t00 vs t30	MID1	novel_not_in_catalog
PB.107672.73	52.8981	-1.99807	0.358065	-5.58018	2.40268e-08	1.86721e-07	t00 vs t30	MID1	novel_not_in_catalog
PB.107672.73	52.8981	0.485283	0.332126	1.46114	0.143977	0.215738	t00 vs t04	MID1	novel_not_in_catalog
PB.107672.73	52.8981	-2.48335	0.300186	-8.27271	1.30952e-16	4.21563e-15	t04 vs t30	MID1	novel_not_in_catalog
PB.107672.74	76.963	-3.16133	0.252806	-12.505	7.01235e-36	5.91973e-34	t00 vs t30	MID1	full-splice_match
PB.107672.74	76.963	-4.12957	0.273156	-15.118	1.23242e-51	1.99789e-49	t00 vs t04	MID1	full-splice_match
PB.107672.74	76.963	0.968244	0.256683	3.77214	0.000161853	0.000793572	t04 vs t30	MID1	full-splice_match
PB.107687.1	1152.46	0.585299	0.220463	2.65486	0.00793408	0.0182302	t00 vs t04	HCCS	full-splice_match
PB.107687.1	1152.46	-0.722196	0.180104	-4.00989	6.07479e-05	0.00033188	t04 vs t30	HCCS	full-splice_match
PB.107687.1	1152.46	-0.136897	0.22078	-0.620063	0.535216	0.617975	t00 vs t30	HCCS	full-splice_match
PB.107687.10	40.2869	-0.370781	0.198696	-1.86607	0.0620317	0.129914	t04 vs t30	HCCS	full-splice_match
PB.107687.10	40.2869	0.106481	0.248704	0.428143	0.668547	0.738371	t00 vs t30	HCCS	full-splice_match
PB.107687.10	40.2869	0.477262	0.244919	1.94865	0.0513374	0.0904756	t00 vs t04	HCCS	full-splice_match
PB.107687.15	67.013	0.0495972	0.283291	0.175075	0.861021	0.911583	t00 vs t04	HCCS	full-splice_match
PB.107687.15	67.013	-0.267582	0.234099	-1.14303	0.253025	0.391011	t04 vs t30	HCCS	full-splice_match
PB.107687.15	67.013	-0.217985	0.284683	-0.765711	0.443848	0.531167	t00 vs t30	HCCS	full-splice_match
PB.107687.22	18.4887	-0.441645	0.304501	-1.45039	0.146951	0.25795	t04 vs t30	HCCS	full-splice_match
PB.107687.22	18.4887	-0.0883137	0.354149	-0.249368	0.803076	0.864357	t00 vs t04	HCCS	full-splice_match
PB.107687.22	18.4887	-0.529958	0.3617	-1.46519	0.14287	0.205707	t00 vs t30	HCCS	full-splice_match
PB.107687.9	320.518	-0.490747	0.476476	-1.02995	0.303033	0.447801	t04 vs t30	HCCS	full-splice_match
PB.107687.9	320.518	-2.6506	0.579454	-4.5743	4.77816e-06	2.60414e-05	t00 vs t04	HCCS	full-splice_match
PB.107687.9	320.518	-3.14134	0.580106	-5.41512	6.12486e-08	4.42972e-07	t00 vs t30	HCCS	full-splice_match
PB.107716.1	423.329	0.63114	0.229264	2.75289	0.00590709	0.0182648	t04 vs t30	MSL3	full-splice_match
PB.107716.1	423.329	1.24149	0.282317	4.39751	1.09498e-05	5.04632e-05	t00 vs t30	MSL3	full-splice_match
PB.107716.1	423.329	0.610355	0.282952	2.1571	0.0309981	0.0588479	t00 vs t04	MSL3	full-splice_match
PB.107716.106	12.386	2.59616	0.74485	3.48549	0.000491243	0.00161219	t00 vs t04	MSL3	novel_in_catalog
PB.107716.106	12.386	3.39138	0.7353	4.61224	3.9835e-06	2.02456e-05	t00 vs t30	MSL3	novel_in_catalog
PB.107716.106	12.386	0.795216	0.411011	1.93478	0.0530172	0.114491	t04 vs t30	MSL3	novel_in_catalog
PB.107716.16	14.7749	0.655708	0.355926	1.84226	0.0654371	0.135674	t04 vs t30	MSL3	full-splice_match
PB.107716.16	14.7749	2.34405	0.540321	4.33825	1.4362e-05	6.44359e-05	t00 vs t30	MSL3	full-splice_match
PB.107716.16	14.7749	1.68834	0.549485	3.07258	0.00212214	0.00579948	t00 vs t04	MSL3	full-splice_match
PB.107716.28	338.832	-0.773246	0.240386	-3.21669	0.00129679	0.00495247	t04 vs t30	MSL3	full-splice_match
PB.107716.28	338.832	1.24951	0.295987	4.22149	2.42694e-05	0.000112594	t00 vs t04	MSL3	full-splice_match
PB.107716.28	338.832	0.47626	0.296802	1.60464	0.108573	0.162688	t00 vs t30	MSL3	full-splice_match
PB.107716.3	29.8614	-0.0847872	0.33482	-0.253232	0.800089	0.862007	t00 vs t04	MSL3	full-splice_match
PB.107716.3	29.8614	-0.835664	0.289735	-2.88424	0.00392366	0.0128846	t04 vs t30	MSL3	full-splice_match
PB.107716.3	29.8614	-0.920451	0.34528	-2.66581	0.00768032	0.0165004	t00 vs t30	MSL3	full-splice_match
PB.107716.4	11.4807	0.303326	0.332905	0.911148	0.362217	0.5109	t04 vs t30	MSL3	novel_in_catalog
PB.107716.4	11.4807	1.49856	0.51505	2.90954	0.00361957	0.00924372	t00 vs t04	MSL3	novel_in_catalog
PB.107716.4	11.4807	1.80188	0.508868	3.54096	0.000398667	0.00123485	t00 vs t30	MSL3	novel_in_catalog
PB.107716.40	78.7853	0.766065	0.216728	3.53469	0.000408256	0.00180196	t04 vs t30	MSL3	full-splice_match
PB.107716.40	78.7853	0.376504	0.275157	1.36833	0.17121	0.249533	t00 vs t04	MSL3	full-splice_match
PB.107716.40	78.7853	1.14257	0.270823	4.21887	2.4553e-05	0.000104344	t00 vs t30	MSL3	full-splice_match
PB.107716.59	101.114	-0.179304	0.212835	-0.842455	0.399533	0.548533	t04 vs t30	MSL3	full-splice_match
PB.107716.59	101.114	0.227613	0.262535	0.86698	0.385953	0.473632	t00 vs t30	MSL3	full-splice_match
PB.107716.59	101.114	0.406917	0.261974	1.55327	0.120358	0.185742	t00 vs t04	MSL3	full-splice_match
PB.107716.86	25.5061	1.22185	0.427929	2.85526	0.00430021	0.0107398	t00 vs t04	MSL3	full-splice_match
PB.107716.86	25.5061	-1.91998	0.363357	-5.28401	1.26387e-07	1.22338e-06	t04 vs t30	MSL3	full-splice_match
PB.107716.86	25.5061	-0.698133	0.452463	-1.54296	0.12284	0.180874	t00 vs t30	MSL3	full-splice_match
PB.107741.1	573.617	-3.86357	0.207267	-18.6406	1.50667e-77	6.21088e-75	t00 vs t04	PRPS2	full-splice_match
PB.107741.1	573.617	1.77617	0.173681	10.2266	1.50698e-24	9.69469e-23	t04 vs t30	PRPS2	full-splice_match
PB.107741.1	573.617	-2.08741	0.202261	-10.3204	5.70025e-25	2.42995e-23	t00 vs t30	PRPS2	full-splice_match
PB.107741.3	8.71983	-4.2733	0.646122	-6.61377	3.74658e-11	4.77137e-10	t00 vs t04	PRPS2	full-splice_match
PB.107741.3	8.71983	1.91359	0.632862	3.0237	0.00249703	0.00874851	t04 vs t30	PRPS2	full-splice_match
PB.107741.3	8.71983	-2.35971	0.496193	-4.75563	1.97825e-06	1.07074e-05	t00 vs t30	PRPS2	full-splice_match
PB.107741.4	41.406	-4.55477	0.386478	-11.7853	4.64598e-32	3.10333e-30	t00 vs t04	PRPS2	full-splice_match
PB.107741.4	41.406	-2.32369	0.320675	-7.24626	4.28433e-13	6.39054e-12	t00 vs t30	PRPS2	full-splice_match
PB.107741.4	41.406	2.23107	0.358163	6.22921	4.68794e-10	6.76863e-09	t04 vs t30	PRPS2	full-splice_match
PB.107768.30	18.6369	-0.0796797	0.454609	-0.175271	0.860867	0.911451	t00 vs t04	TRAPPC2	full-splice_match
PB.107768.30	18.6369	-0.252253	0.456407	-0.552694	0.580473	0.659129	t00 vs t30	TRAPPC2	full-splice_match
PB.107768.30	18.6369	-0.172574	0.378466	-0.455982	0.648403	0.765909	t04 vs t30	TRAPPC2	full-splice_match
PB.107768.5	835.043	1.72918	0.160575	10.7687	4.83955e-27	2.41684e-25	t00 vs t04	TRAPPC2	full-splice_match
PB.107768.5	835.043	1.44092	0.16076	8.96318	3.15443e-19	8.62115e-18	t00 vs t30	TRAPPC2	full-splice_match
PB.107768.5	835.043	-0.288265	0.128024	-2.25164	0.0243452	0.0604391	t04 vs t30	TRAPPC2	full-splice_match
PB.107768.7	157.478	1.40764	0.223832	6.2888	3.19923e-10	3.3071e-09	t00 vs t30	TRAPPC2	full-splice_match
PB.107768.7	157.478	-0.629545	0.167631	-3.75554	0.000172971	0.00084213	t04 vs t30	TRAPPC2	full-splice_match
PB.107768.7	157.478	2.03718	0.222087	9.17291	4.60423e-20	1.42636e-18	t00 vs t04	TRAPPC2	full-splice_match
PB.107771.1	9.61091	0.20732	0.597947	0.34672	0.728802	0.790581	t00 vs t30	TCEANC	full-splice_match
PB.107771.1	9.61091	1.52226	0.534235	2.84941	0.00438	0.0141567	t04 vs t30	TCEANC	full-splice_match
PB.107771.1	9.61091	-1.31494	0.637719	-2.06194	0.0392138	0.071904	t00 vs t04	TCEANC	full-splice_match
PB.107771.12	10.3541	0.249049	0.585795	0.425148	0.670729	0.74026	t00 vs t30	TCEANC	novel_in_catalog
PB.107771.12	10.3541	-0.492259	0.462951	-1.06331	0.287643	0.430865	t04 vs t30	TCEANC	novel_in_catalog
PB.107771.12	10.3541	0.741308	0.577361	1.28396	0.199156	0.283013	t00 vs t04	TCEANC	novel_in_catalog
PB.107771.122	221.104	-1.69857	0.392053	-4.3325	1.47423e-05	6.59797e-05	t00 vs t30	RAB9A	full-splice_match
PB.107771.122	221.104	-1.23634	0.391277	-3.15974	0.00157909	0.00448434	t00 vs t04	RAB9A	full-splice_match
PB.107771.122	221.104	-0.462235	0.322801	-1.43195	0.152158	0.264987	t04 vs t30	RAB9A	full-splice_match
PB.107771.124	92.3685	-0.686882	0.610735	-1.12468	0.260724	0.341513	t00 vs t30	RAB9A	full-splice_match
PB.107771.124	92.3685	-0.836279	0.611218	-1.36822	0.171244	0.24957	t00 vs t04	RAB9A	full-splice_match
PB.107771.124	92.3685	0.149396	0.501514	0.297891	0.765787	0.857129	t04 vs t30	RAB9A	full-splice_match
PB.107771.125	4.26282	0.278067	1.00834	0.275766	0.782728	0.847943	t00 vs t04	RAB9A	full-splice_match
PB.107771.125	4.26282	0.640411	0.997383	0.642091	0.520814	0.604437	t00 vs t30	RAB9A	full-splice_match
PB.107771.125	4.26282	0.362345	0.804005	0.450674	0.652224	0.769038	t04 vs t30	RAB9A	full-splice_match
PB.107771.129	106.972	-1.25224	0.526054	-2.38044	0.0172919	0.0357043	t00 vs t04	RAB9A	full-splice_match
PB.107771.129	106.972	-1.85197	0.527695	-3.50955	0.000448865	0.00136973	t00 vs t30	RAB9A	full-splice_match
PB.107771.129	106.972	-0.599731	0.43513	-1.37828	0.168116	0.286206	t04 vs t30	RAB9A	full-splice_match
PB.107771.13	22.3509	0.0266217	0.412195	0.0645852	0.948504	0.968839	t00 vs t30	TCEANC	full-splice_match
PB.107771.13	22.3509	0.803243	0.402759	1.99435	0.0461139	0.0826232	t00 vs t04	TCEANC	full-splice_match
PB.107771.13	22.3509	-0.776621	0.327402	-2.37207	0.0176887	0.0462659	t04 vs t30	TCEANC	full-splice_match
PB.107771.133	33.9905	-1.02231	0.739182	-1.38302	0.166658	0.243977	t00 vs t04	RAB9A	full-splice_match
PB.107771.133	33.9905	-0.470451	0.613619	-0.766683	0.44327	0.59073	t04 vs t30	RAB9A	full-splice_match
PB.107771.133	33.9905	-1.49276	0.741757	-2.01246	0.0441713	0.0753018	t00 vs t30	RAB9A	full-splice_match
PB.107771.138	4.52947	0.106661	0.671289	0.15889	0.873756	0.921636	t00 vs t04	RAB9A	full-splice_match
PB.107771.138	4.52947	0.0581893	0.546955	0.106388	0.915275	0.962213	t04 vs t30	RAB9A	full-splice_match
PB.107771.138	4.52947	0.16485	0.66729	0.247044	0.804874	0.854206	t00 vs t30	RAB9A	full-splice_match
PB.107771.139	14.1056	-1.65952	0.350184	-4.73901	2.14769e-06	1.2585e-05	t00 vs t04	RAB9A	full-splice_match
PB.107771.139	14.1056	-2.6285	0.387282	-6.78704	1.1446e-11	1.43898e-10	t00 vs t30	RAB9A	full-splice_match
PB.107771.139	14.1056	-0.968972	0.371857	-2.60576	0.00916702	0.0265574	t04 vs t30	RAB9A	full-splice_match
PB.107771.143	37.2418	-0.330199	0.212787	-1.55178	0.120714	0.221307	t04 vs t30	RAB9A	full-splice_match
PB.107771.143	37.2418	0.263478	0.269344	0.97822	0.327965	0.413607	t00 vs t30	RAB9A	full-splice_match
PB.107771.143	37.2418	0.593677	0.266114	2.23091	0.0256868	0.0501733	t00 vs t04	RAB9A	full-splice_match
PB.107771.144	20.5077	-0.484963	0.259498	-1.86885	0.0616437	0.129272	t04 vs t30	RAB9A	full-splice_match
PB.107771.144	20.5077	0.740261	0.327264	2.26197	0.0236994	0.0468115	t00 vs t04	RAB9A	full-splice_match
PB.107771.144	20.5077	0.255297	0.334624	0.762938	0.4455	0.532799	t00 vs t30	RAB9A	full-splice_match
PB.107771.16	5.55718	0.425759	0.722553	0.589242	0.555699	0.649062	t00 vs t04	TCEANC	novel_in_catalog
PB.107771.16	5.55718	0.576361	0.716987	0.803866	0.421474	0.509056	t00 vs t30	TCEANC	novel_in_catalog
PB.107771.16	5.55718	0.150603	0.568857	0.264746	0.791205	0.875661	t04 vs t30	TCEANC	novel_in_catalog
PB.107771.23	12.6713	-0.0829162	0.332455	-0.249406	0.803047	0.884155	t04 vs t30	TCEANC	novel_in_catalog
PB.107771.23	12.6713	0.415989	0.417742	0.995805	0.319345	0.416747	t00 vs t04	TCEANC	novel_in_catalog
PB.107771.23	12.6713	0.333073	0.41854	0.795797	0.42615	0.513698	t00 vs t30	TCEANC	novel_in_catalog
PB.107771.260	17.5674	1.45537	0.709835	2.05029	0.0403359	0.0736628	t00 vs t04	OFD1	full-splice_match
PB.107771.260	17.5674	2.0758	0.468887	4.42708	9.55174e-06	6.2839e-05	t04 vs t30	OFD1	full-splice_match
PB.107771.260	17.5674	3.53117	0.686051	5.1471	2.64551e-07	1.70245e-06	t00 vs t30	OFD1	full-splice_match
PB.107771.27	5.16431	1.04234	0.682837	1.52649	0.126888	0.185915	t00 vs t30	TCEANC	novel_in_catalog
PB.107771.27	5.16431	0.242728	0.507446	0.478332	0.632414	0.753133	t04 vs t30	TCEANC	novel_in_catalog
PB.107771.27	5.16431	0.799617	0.691663	1.15608	0.247649	0.338681	t00 vs t04	TCEANC	novel_in_catalog
PB.107771.270	7.2098	-0.913337	0.748988	-1.21943	0.222682	0.299065	t00 vs t30	OFD1	novel_not_in_catalog
PB.107771.270	7.2098	-1.42955	0.764618	-1.86963	0.0615349	0.105454	t00 vs t04	OFD1	novel_not_in_catalog
PB.107771.270	7.2098	0.516217	0.656791	0.785968	0.431886	0.58002	t04 vs t30	OFD1	novel_not_in_catalog
PB.107771.278	18.5445	-0.0972238	0.406966	-0.238899	0.811184	0.890149	t04 vs t30	OFD1	full-splice_match
PB.107771.278	18.5445	-0.505813	0.484918	-1.04309	0.296907	0.38074	t00 vs t30	OFD1	full-splice_match
PB.107771.278	18.5445	-0.408589	0.48422	-0.84381	0.398776	0.499459	t00 vs t04	OFD1	full-splice_match
PB.107771.283	3.07279	1.26406	0.874321	1.44577	0.148243	0.259697	t04 vs t30	OFD1	novel_in_catalog
PB.107771.283	3.07279	-0.309372	1.09912	-0.281472	0.778348	0.844414	t00 vs t04	OFD1	novel_in_catalog
PB.107771.283	3.07279	0.954691	1.048	0.910964	0.362315	0.449265	t00 vs t30	OFD1	novel_in_catalog
PB.107771.292	8.74031	-0.884559	0.618197	-1.43087	0.152468	0.217377	t00 vs t30	OFD1	incomplete-splice_match
PB.107771.292	8.74031	-0.269486	0.529296	-0.50914	0.610654	0.735356	t04 vs t30	OFD1	incomplete-splice_match
PB.107771.292	8.74031	-0.615073	0.612611	-1.00402	0.315369	0.412526	t00 vs t04	OFD1	incomplete-splice_match
PB.107771.294	5.38423	0.397322	0.571814	0.694845	0.487152	0.63135	t04 vs t30	OFD1	novel_in_catalog
PB.107771.294	5.38423	-0.313409	0.691083	-0.453504	0.650186	0.734322	t00 vs t04	OFD1	novel_in_catalog
PB.107771.294	5.38423	0.0839135	0.676282	0.124081	0.901251	0.932544	t00 vs t30	OFD1	novel_in_catalog
PB.107771.295	12.1076	0.0549033	0.474905	0.115609	0.907962	0.937785	t00 vs t30	OFD1	incomplete-splice_match
PB.107771.295	12.1076	-0.185959	0.386498	-0.481137	0.630419	0.751429	t04 vs t30	OFD1	incomplete-splice_match
PB.107771.295	12.1076	0.240862	0.472073	0.510222	0.609896	0.698526	t00 vs t04	OFD1	incomplete-splice_match
PB.107771.3	20.4733	0.510931	0.412542	1.23849	0.215533	0.302082	t00 vs t04	TCEANC	full-splice_match
PB.107771.3	20.4733	0.892275	0.406844	2.19316	0.0282955	0.0512105	t00 vs t30	TCEANC	full-splice_match
PB.107771.3	20.4733	0.381344	0.319792	1.19247	0.233076	0.367252	t04 vs t30	TCEANC	full-splice_match
PB.107771.301	14.5296	0.213733	0.442739	0.482751	0.629272	0.750478	t04 vs t30	OFD1	incomplete-splice_match
PB.107771.301	14.5296	0.77437	0.557747	1.38839	0.165019	0.232407	t00 vs t30	OFD1	incomplete-splice_match
PB.107771.301	14.5296	0.560637	0.561318	0.998786	0.317899	0.415249	t00 vs t04	OFD1	incomplete-splice_match
PB.107771.306	4.13798	-0.075437	1.0113	-0.0745938	0.940538	0.978884	t04 vs t30	OFD1	novel_in_catalog
PB.107771.306	4.13798	-0.405212	1.21751	-0.332821	0.739269	0.799335	t00 vs t30	OFD1	novel_in_catalog
PB.107771.306	4.13798	-0.329775	1.21685	-0.271008	0.786385	0.85094	t00 vs t04	OFD1	novel_in_catalog
PB.107771.314	6.57152	2.69749	1.09013	2.47447	0.0133432	0.0266702	t00 vs t30	OFD1	novel_in_catalog
PB.107771.314	6.57152	2.84322	0.887038	3.2053	0.00134921	0.00512505	t04 vs t30	OFD1	novel_in_catalog
PB.107771.314	6.57152	-0.145735	1.16148	-0.125473	0.900149	0.94218	t00 vs t04	OFD1	novel_in_catalog
PB.107771.32	19.0024	0.353931	0.423383	0.835961	0.403177	0.490814	t00 vs t30	TCEANC	full-splice_match
PB.107771.32	19.0024	-1.37754	0.309289	-4.4539	8.43258e-06	5.61254e-05	t04 vs t30	TCEANC	full-splice_match
PB.107771.32	19.0024	1.73147	0.402617	4.30054	1.7038e-05	8.19581e-05	t00 vs t04	TCEANC	full-splice_match
PB.107771.321	3.00628	-2.46654	1.32109	-1.86705	0.0618944	0.105967	t00 vs t04	OFD1	novel_in_catalog
PB.107771.321	3.00628	-2.5787	1.32486	-1.9464	0.0516069	0.0861873	t00 vs t30	OFD1	novel_in_catalog
PB.107771.321	3.00628	-0.112154	1.19041	-0.0942144	0.924939	0.968479	t04 vs t30	OFD1	novel_in_catalog
PB.107771.327	4.09196	1.24728	0.902563	1.38193	0.166993	0.284785	t04 vs t30	OFD1	full-splice_match
PB.107771.327	4.09196	-0.0282825	1.14284	-0.0247476	0.980256	1	t00 vs t04	OFD1	full-splice_match
PB.107771.327	4.09196	1.219	1.10798	1.1002	0.271245	0.352992	t00 vs t30	OFD1	full-splice_match
PB.107771.332	6.38733	-0.451263	0.659112	-0.684653	0.493563	0.636818	t04 vs t30	OFD1	novel_in_catalog
PB.107771.332	6.38733	-2.45144	0.714641	-3.43031	0.000602892	0.0017779	t00 vs t30	OFD1	novel_in_catalog
PB.107771.332	6.38733	-2.00018	0.69579	-2.87468	0.00404431	0.01018	t00 vs t04	OFD1	novel_in_catalog
PB.107771.335	8.97176	0.858391	0.59932	1.43228	0.152065	0.216896	t00 vs t30	OFD1	full-splice_match
PB.107771.335	8.97176	0.385216	0.47192	0.816275	0.414343	0.562979	t04 vs t30	OFD1	full-splice_match
PB.107771.335	8.97176	0.473175	0.608255	0.777922	0.436615	0.537524	t00 vs t04	OFD1	full-splice_match
PB.107771.35	18.8379	0.484496	0.423213	1.1448	0.25229	0.332247	t00 vs t30	TCEANC	full-splice_match
PB.107771.35	18.8379	0.288467	0.342782	0.841547	0.400041	0.549032	t04 vs t30	TCEANC	full-splice_match
PB.107771.35	18.8379	0.196029	0.428038	0.457972	0.646973	0.731567	t00 vs t04	TCEANC	full-splice_match
PB.107771.38	4.37983	0.394306	0.845434	0.466394	0.640933	0.713844	t00 vs t30	TCEANC	full-splice_match
PB.107771.38	4.37983	-0.464938	0.65646	-0.708251	0.47879	0.623701	t04 vs t30	TCEANC	full-splice_match
PB.107771.38	4.37983	0.859244	0.832583	1.03202	0.302062	0.398187	t00 vs t04	TCEANC	full-splice_match
PB.107771.4	33.5459	-0.467052	0.329388	-1.41794	0.156208	0.221896	t00 vs t30	TCEANC	novel_in_catalog
PB.107771.4	33.5459	-0.941646	0.268503	-3.50703	0.000453141	0.00197443	t04 vs t30	TCEANC	novel_in_catalog
PB.107771.4	33.5459	0.474595	0.319011	1.4877	0.136829	0.206682	t00 vs t04	TCEANC	novel_in_catalog
PB.107771.554	2.81403	1.97328	0.834111	2.36573	0.0179946	0.0469415	t04 vs t30	OFD1	novel_not_in_catalog
PB.107771.554	2.81403	3.18633	1.29849	2.45388	0.0141325	0.0280281	t00 vs t30	OFD1	novel_not_in_catalog
PB.107771.554	2.81403	1.21305	1.37064	0.885022	0.376145	0.476419	t00 vs t04	OFD1	novel_not_in_catalog
PB.107771.626	4.59807	-0.0452117	0.704633	-0.0641635	0.94884	0.969113	t00 vs t30	OFD1	incomplete-splice_match
PB.107771.626	4.59807	2.29679	0.73796	3.11235	0.00185606	0.00675966	t04 vs t30	OFD1	incomplete-splice_match
PB.107771.626	4.59807	-2.342	0.838325	-2.79367	0.00521144	0.0126698	t00 vs t04	OFD1	incomplete-splice_match
PB.107771.7	3.06814	-1.09623	1.25767	-0.871635	0.383408	0.483904	t00 vs t04	TCEANC	novel_in_catalog
PB.107771.7	3.06814	-2.35633	1.31548	-1.79123	0.0732558	0.116298	t00 vs t30	TCEANC	novel_in_catalog
PB.107771.7	3.06814	-1.2601	1.13634	-1.10892	0.267467	0.40781	t04 vs t30	TCEANC	novel_in_catalog
PB.107771.77	3.34312	-0.723561	0.870362	-0.831333	0.405786	0.506501	t00 vs t04	TCEANC	full-splice_match
PB.107771.77	3.34312	-0.395413	0.853264	-0.463412	0.643069	0.71569	t00 vs t30	TCEANC	full-splice_match
PB.107771.77	3.34312	0.328148	0.744757	0.44061	0.659495	0.774963	t04 vs t30	TCEANC	full-splice_match
PB.107771.8	11.2666	1.81524	0.558211	3.25189	0.00114639	0.00312978	t00 vs t30	TCEANC	full-splice_match
PB.107771.8	11.2666	0.955961	0.410097	2.33106	0.0197501	0.0507043	t04 vs t30	TCEANC	full-splice_match
PB.107771.8	11.2666	0.859282	0.575867	1.49215	0.135659	0.205189	t00 vs t04	TCEANC	full-splice_match
PB.107771.9	3.57999	-2.0547	0.807538	-2.5444	0.0109467	0.0308967	t04 vs t30	TCEANC	novel_in_catalog
PB.107771.9	3.57999	-3.01107	0.868274	-3.46788	0.000524577	0.00157119	t00 vs t30	TCEANC	novel_in_catalog
PB.107771.9	3.57999	-0.956377	0.701688	-1.36297	0.172893	0.251592	t00 vs t04	TCEANC	novel_in_catalog
PB.107775.27	1405.7	-2.20483	0.268723	-8.20483	2.3091e-16	7.24965e-15	t04 vs t30	GPM6B	full-splice_match
PB.107775.27	1405.7	4.14642	0.354347	11.7016	1.25105e-31	8.28675e-30	t00 vs t30	GPM6B	full-splice_match
PB.107775.27	1405.7	6.35125	0.353753	17.9539	4.47275e-72	1.52657e-69	t00 vs t04	GPM6B	full-splice_match
PB.107775.28	4528.61	-0.13099	0.144232	-0.908191	0.363777	0.512485	t04 vs t30	GPM6B	novel_in_catalog
PB.107775.28	4528.61	-0.0607449	0.176613	-0.343943	0.730889	0.792336	t00 vs t30	GPM6B	novel_in_catalog
PB.107775.28	4528.61	0.0702452	0.176602	0.397761	0.690806	0.770022	t00 vs t04	GPM6B	novel_in_catalog
PB.107775.313	1181.5	4.12678	0.163181	25.2896	4.15263e-141	9.28242e-138	t00 vs t04	GPM6B	full-splice_match
PB.107775.313	1181.5	-2.2694	0.124289	-18.2592	1.74963e-74	1.33499e-71	t04 vs t30	GPM6B	full-splice_match
PB.107775.313	1181.5	1.85738	0.164815	11.2695	1.85643e-29	1.07099e-27	t00 vs t30	GPM6B	full-splice_match
PB.107775.314	2207.26	4.888	0.308307	15.8543	1.3125e-56	2.79977e-54	t00 vs t30	GPM6B	novel_in_catalog
PB.107775.314	2207.26	-3.1705	0.203289	-15.596	7.74701e-55	2.80709e-52	t04 vs t30	GPM6B	novel_in_catalog
PB.107775.314	2207.26	8.0585	0.307424	26.213	1.89141e-151	6.00361e-148	t00 vs t04	GPM6B	novel_in_catalog
PB.107775.315	714.762	-0.998996	0.223684	-4.4661	7.96575e-06	3.79395e-05	t00 vs t30	GPM6B	novel_in_catalog
PB.107775.315	714.762	-0.812943	0.223565	-3.63627	0.000276618	0.000974563	t00 vs t04	GPM6B	novel_in_catalog
PB.107775.315	714.762	-0.186053	0.183658	-1.01304	0.311039	0.45658	t04 vs t30	GPM6B	novel_in_catalog
PB.107775.457	262.263	3.21721	0.17256	18.644	1.41194e-77	1.23804e-74	t04 vs t30	GPM6B	full-splice_match
PB.107775.457	262.263	-2.65346	0.204925	-12.9485	2.39662e-38	2.19075e-36	t00 vs t04	GPM6B	full-splice_match
PB.107775.457	262.263	0.563746	0.188611	2.98893	0.00279952	0.00684333	t00 vs t30	GPM6B	full-splice_match
PB.107775.491	625.501	0.202118	0.158885	1.2721	0.203338	0.277226	t00 vs t30	GPM6B	full-splice_match
PB.107775.491	625.501	-3.23943	0.169181	-19.1477	1.01123e-81	4.7907e-79	t00 vs t04	GPM6B	full-splice_match
PB.107775.491	625.501	3.44155	0.142061	24.2259	1.18726e-129	4.18726e-126	t04 vs t30	GPM6B	full-splice_match
PB.107775.492	385.955	5.42998	0.315047	17.2355	1.43871e-66	4.09199e-64	t00 vs t04	GPM6B	full-splice_match
PB.107775.492	385.955	3.8611	0.316493	12.1997	3.12127e-34	2.41289e-32	t00 vs t30	GPM6B	full-splice_match
PB.107775.492	385.955	-1.56888	0.2067	-7.59013	3.19596e-14	7.99276e-13	t04 vs t30	GPM6B	full-splice_match
PB.107775.548	310.003	4.73411	0.294002	16.1023	2.45885e-58	5.18933e-56	t00 vs t04	GPM6B	full-splice_match
PB.107775.548	310.003	-1.07852	0.194828	-5.53575	3.09899e-08	3.34193e-07	t04 vs t30	GPM6B	full-splice_match
PB.107775.548	310.003	3.65559	0.295192	12.3838	3.19989e-35	2.60167e-33	t00 vs t30	GPM6B	full-splice_match
PB.107775.555	1118.55	0.939197	0.305737	3.07191	0.00212692	0.00537846	t00 vs t30	GPM6B	full-splice_match
PB.107775.555	1118.55	4.02867	0.254354	15.8388	1.67876e-56	6.59482e-54	t04 vs t30	GPM6B	full-splice_match
PB.107775.555	1118.55	-3.08947	0.309867	-9.97033	2.05547e-23	8.1189e-22	t00 vs t04	GPM6B	full-splice_match
PB.107775.70	202.53	1.43721	0.184502	7.7897	6.71661e-15	1.80827e-13	t04 vs t30	GPM6B	novel_in_catalog
PB.107775.70	202.53	1.51195	0.248809	6.07676	1.22639e-09	1.26494e-08	t00 vs t04	GPM6B	novel_in_catalog
PB.107775.70	202.53	2.94916	0.245314	12.022	2.72253e-33	2.00039e-31	t00 vs t30	GPM6B	novel_in_catalog
PB.107775.89	2129.74	-3.17061	0.227609	-13.9301	4.1591e-44	8.96846e-42	t04 vs t30	GPM6B	full-splice_match
PB.107775.89	2129.74	5.02079	0.339588	14.7849	1.83252e-49	2.85691e-47	t00 vs t30	GPM6B	full-splice_match
PB.107775.89	2129.74	8.1914	0.338758	24.1807	3.55198e-129	5.93394e-126	t00 vs t04	GPM6B	full-splice_match
PB.107782.17	6.14386	1.09183	0.885036	1.23366	0.217331	0.293001	t00 vs t30	GEMIN8	novel_not_in_catalog
PB.107782.17	6.14386	2.35469	0.784982	2.99968	0.00270265	0.00936404	t04 vs t30	GEMIN8	novel_not_in_catalog
PB.107782.17	6.14386	-1.26286	0.957878	-1.3184	0.187371	0.269041	t00 vs t04	GEMIN8	novel_not_in_catalog
PB.107782.18	14.3793	1.11638	0.441218	2.53023	0.0113988	0.0319777	t04 vs t30	GEMIN8	full-splice_match
PB.107782.18	14.3793	0.0714742	0.562963	0.126961	0.898972	0.941302	t00 vs t04	GEMIN8	full-splice_match
PB.107782.18	14.3793	1.18786	0.545246	2.17857	0.0293634	0.0528923	t00 vs t30	GEMIN8	full-splice_match
PB.107782.19	7.2852	1.64759	0.616792	2.67123	0.00755749	0.0225215	t04 vs t30	GEMIN8	novel_in_catalog
PB.107782.19	7.2852	0.193723	0.815279	0.237615	0.812179	0.871696	t00 vs t04	GEMIN8	novel_in_catalog
PB.107782.19	7.2852	1.84131	0.777326	2.36878	0.017847	0.0343239	t00 vs t30	GEMIN8	novel_in_catalog
PB.107782.21	7.78888	1.21331	0.657182	1.84624	0.0648579	0.110293	t00 vs t04	GEMIN8	novel_in_catalog
PB.107782.21	7.78888	1.85812	0.642509	2.89197	0.00382834	0.00900178	t00 vs t30	GEMIN8	novel_in_catalog
PB.107782.21	7.78888	0.644805	0.444482	1.45069	0.146866	0.257831	t04 vs t30	GEMIN8	novel_in_catalog
PB.107782.25	6.96597	0.577661	0.543944	1.06199	0.288242	0.371378	t00 vs t30	GEMIN8	full-splice_match
PB.107782.25	6.96597	1.47662	0.492377	2.99895	0.00270911	0.00938255	t04 vs t30	GEMIN8	full-splice_match
PB.107782.25	6.96597	-0.898954	0.597896	-1.50353	0.132703	0.201483	t00 vs t04	GEMIN8	full-splice_match
PB.107782.74	21.8024	-2.17674	0.46266	-4.70483	2.54074e-06	1.46742e-05	t00 vs t04	GEMIN8	full-splice_match
PB.107782.74	21.8024	0.922762	0.402376	2.29328	0.0218317	0.0551357	t04 vs t30	GEMIN8	full-splice_match
PB.107782.74	21.8024	-1.25397	0.44484	-2.81893	0.00481835	0.0110022	t00 vs t30	GEMIN8	full-splice_match
PB.107782.76	29.5174	-2.05666	0.357864	-5.74704	9.08218e-09	8.22344e-08	t00 vs t04	GEMIN8	full-splice_match
PB.107782.76	29.5174	1.09127	0.312615	3.49079	0.000481589	0.00208181	t04 vs t30	GEMIN8	full-splice_match
PB.107782.76	29.5174	-0.965381	0.338602	-2.85108	0.00435715	0.0100765	t00 vs t30	GEMIN8	full-splice_match
PB.107782.83	19.568	-2.89585	0.684409	-4.23117	2.32481e-05	0.000108353	t00 vs t04	GEMIN8	full-splice_match
PB.107782.83	19.568	1.63877	0.58255	2.81309	0.00490678	0.0155842	t04 vs t30	GEMIN8	full-splice_match
PB.107782.83	19.568	-1.25708	0.655647	-1.91732	0.0551977	0.0913175	t00 vs t30	GEMIN8	full-splice_match
PB.107782.86	5.2745	1.0773	0.937024	1.1497	0.250266	0.387725	t04 vs t30	GEMIN8	novel_not_in_catalog
PB.107782.86	5.2745	-0.803468	1.0741	-0.748035	0.454439	0.541652	t00 vs t30	GEMIN8	novel_not_in_catalog
PB.107782.86	5.2745	-1.88077	1.10667	-1.69949	0.0892273	0.144128	t00 vs t04	GEMIN8	novel_not_in_catalog
PB.107782.91	71.7379	-2.9498	0.738886	-3.99222	6.5457e-05	0.0002728	t00 vs t04	GEMIN8	full-splice_match
PB.107782.91	71.7379	-1.65263	0.732991	-2.25464	0.0241561	0.0446484	t00 vs t30	GEMIN8	full-splice_match
PB.107782.91	71.7379	1.29717	0.610047	2.12634	0.033475	0.0785521	t04 vs t30	GEMIN8	full-splice_match
PB.107782.92	32.6491	-2.62057	0.567103	-4.62099	3.81919e-06	1.95011e-05	t00 vs t30	GEMIN8	full-splice_match
PB.107782.92	32.6491	-3.77323	0.588149	-6.41542	1.40433e-10	1.65326e-09	t00 vs t04	GEMIN8	full-splice_match
PB.107782.92	32.6491	1.15265	0.509861	2.26072	0.0237766	0.0592435	t04 vs t30	GEMIN8	full-splice_match
PB.107795.204	3.82721	-2.10503	0.71894	-2.92796	0.00341191	0.00814202	t00 vs t30	FANCB	full-splice_match
PB.107795.204	3.82721	-5.12118	1.04627	-4.89469	9.84625e-07	6.19173e-06	t00 vs t04	FANCB	full-splice_match
PB.107795.204	3.82721	3.01615	1.02173	2.952	0.00315718	0.010699	t04 vs t30	FANCB	full-splice_match
PB.107795.249	10.1443	-2.64212	0.544355	-4.85367	1.21198e-06	7.48241e-06	t00 vs t04	FANCB	full-splice_match
PB.107795.249	10.1443	-1.96259	0.515132	-3.80989	0.00013903	0.000487636	t00 vs t30	FANCB	full-splice_match
PB.107795.249	10.1443	0.679526	0.506176	1.34247	0.179443	0.300934	t04 vs t30	FANCB	full-splice_match
PB.107795.262	4.69468	-2.19039	0.790483	-2.77095	0.00558933	0.0125182	t00 vs t30	FANCB	novel_in_catalog
PB.107795.262	4.69468	-6.46141	1.10634	-5.84034	5.20934e-09	4.89786e-08	t00 vs t04	FANCB	novel_in_catalog
PB.107795.262	4.69468	4.27102	1.05662	4.04214	5.29648e-05	0.000293471	t04 vs t30	FANCB	novel_in_catalog
PB.107795.263	44.5335	-2.94072	0.366325	-8.02763	9.93748e-16	1.96529e-14	t00 vs t30	FANCB	full-splice_match
PB.107795.263	44.5335	-4.01847	0.391447	-10.2657	1.00614e-24	4.35453e-23	t00 vs t04	FANCB	full-splice_match
PB.107795.263	44.5335	1.07775	0.357008	3.01883	0.00253756	0.00886968	t04 vs t30	FANCB	full-splice_match
PB.107795.264	13.7223	-3.06322	0.905243	-3.38386	0.000714742	0.00206425	t00 vs t30	FANCB	full-splice_match
PB.107795.264	13.7223	-5.43475	1.02464	-5.30407	1.13246e-07	8.49907e-07	t00 vs t04	FANCB	full-splice_match
PB.107795.264	13.7223	2.37153	0.916374	2.58795	0.00965479	0.0277842	t04 vs t30	FANCB	full-splice_match
PB.107795.268	3.63813	-4.8888	1.14624	-4.26508	1.99831e-05	9.45235e-05	t00 vs t04	FANCB	full-splice_match
PB.107795.268	3.63813	3.24371	1.08044	3.00223	0.00268014	0.00929721	t04 vs t30	FANCB	full-splice_match
PB.107795.268	3.63813	-1.64508	0.848018	-1.93991	0.0523901	0.0873106	t00 vs t30	FANCB	full-splice_match
PB.107795.382	35.7723	0.0880383	0.340453	0.258592	0.79595	0.846816	t00 vs t30	FANCB	incomplete-splice_match
PB.107795.382	35.7723	1.88248	0.309772	6.07699	1.22463e-09	1.65891e-08	t04 vs t30	FANCB	incomplete-splice_match
PB.107795.382	35.7723	-1.79444	0.366616	-4.89461	9.85008e-07	6.19316e-06	t00 vs t04	FANCB	incomplete-splice_match
PB.107795.383	4.69138	0.607664	0.740005	0.821162	0.411554	0.499262	t00 vs t30	FANCB	incomplete-splice_match
PB.107795.383	4.69138	-3.97185	1.09642	-3.62254	0.000291721	0.00102019	t00 vs t04	FANCB	incomplete-splice_match
PB.107795.383	4.69138	4.57951	0.999269	4.58286	4.5866e-06	3.23638e-05	t04 vs t30	FANCB	incomplete-splice_match
PB.107800.15	35.3521	1.58248	0.612405	2.58404	0.00976497	0.0203219	t00 vs t30	MOSPD2	full-splice_match
PB.107800.15	35.3521	1.41273	0.613463	2.30288	0.0212857	0.0426653	t00 vs t04	MOSPD2	full-splice_match
PB.107800.15	35.3521	0.169752	0.482576	0.351763	0.725016	0.826362	t04 vs t30	MOSPD2	full-splice_match
PB.107800.21	9.11078	-1.37348	0.432265	-3.1774	0.00148602	0.00425331	t00 vs t04	MOSPD2	full-splice_match
PB.107800.21	9.11078	-2.7584	0.499652	-5.52064	3.37761e-08	2.55969e-07	t00 vs t30	MOSPD2	full-splice_match
PB.107800.21	9.11078	-1.38492	0.472479	-2.93118	0.00337679	0.0113305	t04 vs t30	MOSPD2	full-splice_match
PB.107800.31	7.21594	-2.84234	0.611709	-4.64656	3.37518e-06	2.45279e-05	t04 vs t30	MOSPD2	full-splice_match
PB.107800.31	7.21594	-2.50596	0.69293	-3.61647	0.000298644	0.000958578	t00 vs t30	MOSPD2	full-splice_match
PB.107800.31	7.21594	0.336377	0.550495	0.611045	0.54117	0.636043	t00 vs t04	MOSPD2	full-splice_match
PB.107800.6	13.6232	0.996003	0.576274	1.72835	0.0839255	0.136938	t00 vs t04	MOSPD2	full-splice_match
PB.107800.6	13.6232	1.63993	0.566632	2.89417	0.00380168	0.00894758	t00 vs t30	MOSPD2	full-splice_match
PB.107800.6	13.6232	0.643925	0.42478	1.5159	0.129545	0.23388	t04 vs t30	MOSPD2	full-splice_match
PB.107800.7	24.0477	-0.420503	0.309564	-1.35837	0.174346	0.243629	t00 vs t30	MOSPD2	full-splice_match
PB.107800.7	24.0477	-0.0762096	0.304543	-0.250243	0.8024	0.863793	t00 vs t04	MOSPD2	full-splice_match
PB.107800.7	24.0477	-0.344294	0.260164	-1.32337	0.185711	0.30896	t04 vs t30	MOSPD2	full-splice_match
PB.107802.1	393.499	-0.179773	0.205646	-0.874187	0.382017	0.469524	t00 vs t30	PIGA	full-splice_match
PB.107802.1	393.499	0.223085	0.205122	1.08758	0.276783	0.370703	t00 vs t04	PIGA	full-splice_match
PB.107802.1	393.499	-0.402858	0.168006	-2.39788	0.0164901	0.0436196	t04 vs t30	PIGA	full-splice_match
PB.107802.22	46.4318	-1.54636	0.440245	-3.51248	0.000443939	0.00193961	t04 vs t30	PIGA	full-splice_match
PB.107802.22	46.4318	-2.13174	0.528995	-4.02979	5.58263e-05	0.000217408	t00 vs t30	PIGA	full-splice_match
PB.107802.22	46.4318	-0.585386	0.518019	-1.13005	0.258457	0.350526	t00 vs t04	PIGA	full-splice_match
PB.107802.3	464.219	-0.823031	0.211244	-3.89612	9.7747e-05	0.000357784	t00 vs t30	PIGA	full-splice_match
PB.107802.3	464.219	-0.0965906	0.210328	-0.459237	0.646064	0.730769	t00 vs t04	PIGA	full-splice_match
PB.107802.3	464.219	-0.726441	0.173272	-4.1925	2.75902e-05	0.000163374	t04 vs t30	PIGA	full-splice_match
PB.107802.4	100.54	0.808462	0.252696	3.19935	0.00137738	0.00398141	t00 vs t04	PIGA	full-splice_match
PB.107802.4	100.54	-0.614196	0.204583	-3.00219	0.00268048	0.00929758	t04 vs t30	PIGA	full-splice_match
PB.107802.4	100.54	0.194266	0.255244	0.7611	0.446597	0.533877	t00 vs t30	PIGA	full-splice_match
PB.107807.31	467.827	-2.64768	0.51211	-5.17014	2.33914e-07	1.6565e-06	t00 vs t04	PIR	full-splice_match
PB.107807.31	467.827	-1.79275	0.511299	-3.50626	0.000454444	0.00138526	t00 vs t30	PIR	full-splice_match
PB.107807.31	467.827	0.854934	0.419577	2.03761	0.0415892	0.0939478	t04 vs t30	PIR	full-splice_match
PB.107807.36	84.8441	-1.77728	0.552618	-3.21611	0.0012994	0.00349336	t00 vs t30	PIR	full-splice_match
PB.107807.36	84.8441	1.06952	0.463158	2.30919	0.0209331	0.0532272	t04 vs t30	PIR	full-splice_match
PB.107807.36	84.8441	-2.8468	0.557988	-5.1019	3.36257e-07	2.31171e-06	t00 vs t04	PIR	full-splice_match
PB.107807.42	19.8803	1.82882	0.557858	3.27829	0.00104438	0.00410477	t04 vs t30	PIR	novel_in_catalog
PB.107807.42	19.8803	-2.31571	0.663001	-3.49277	0.000478031	0.00157514	t00 vs t04	PIR	novel_in_catalog
PB.107807.42	19.8803	-0.486893	0.635275	-0.766428	0.443422	0.530765	t00 vs t30	PIR	novel_in_catalog
PB.107811.13	3.05557	-1.4896	0.972651	-1.53148	0.12565	0.192522	t00 vs t04	CLTRN	novel_in_catalog
PB.107811.13	3.05557	-2.74645	1.05561	-2.60176	0.00927455	0.019432	t00 vs t30	CLTRN	novel_in_catalog
PB.107811.13	3.05557	-1.25686	0.956899	-1.31347	0.189025	0.313116	t04 vs t30	CLTRN	novel_in_catalog
PB.107811.14	25.4109	-1.05331	0.373474	-2.82031	0.00479768	0.0117974	t00 vs t04	CLTRN	novel_in_catalog
PB.107811.14	25.4109	-1.2986	0.376575	-3.44844	0.000563838	0.00167584	t00 vs t30	CLTRN	novel_in_catalog
PB.107811.14	25.4109	-0.245283	0.327683	-0.748538	0.454136	0.600877	t04 vs t30	CLTRN	novel_in_catalog
PB.107811.15	4.63347	-1.07495	0.846847	-1.26935	0.204315	0.278356	t00 vs t30	CLTRN	novel_not_in_catalog
PB.107811.15	4.63347	-0.599036	0.723381	-0.828105	0.407611	0.556546	t04 vs t30	CLTRN	novel_not_in_catalog
PB.107811.15	4.63347	-0.475912	0.827057	-0.575429	0.565001	0.657518	t00 vs t04	CLTRN	novel_not_in_catalog
PB.107811.17	2.16494	0.916369	1.56986	0.583727	0.559404	0.692587	t04 vs t30	CLTRN	full-splice_match
PB.107811.17	2.16494	-5.78276	1.53956	-3.75611	0.000172576	0.000643493	t00 vs t04	CLTRN	full-splice_match
PB.107811.17	2.16494	-4.86639	1.53956	-3.16089	0.00157286	0.00413058	t00 vs t30	CLTRN	full-splice_match
PB.107811.19	4.3612	-4.92573	1.08014	-4.56026	5.10904e-06	2.53395e-05	t00 vs t30	CLTRN	novel_not_in_catalog
PB.107811.19	4.3612	0.854493	1.2742	0.670613	0.502467	0.644727	t04 vs t30	CLTRN	novel_not_in_catalog
PB.107811.19	4.3612	-5.78022	1.1583	-4.99027	6.02941e-07	3.95515e-06	t00 vs t04	CLTRN	novel_not_in_catalog
PB.107811.20	2.27385	-2.96274	1.21336	-2.44177	0.0146154	0.0288621	t00 vs t30	CLTRN	novel_in_catalog
PB.107811.20	2.27385	-2.94887	1.21653	-2.42399	0.015351	0.0322448	t00 vs t04	CLTRN	novel_in_catalog
PB.107811.20	2.27385	-0.0138773	1.18337	-0.011727	0.990643	1	t04 vs t30	CLTRN	novel_in_catalog
PB.107811.25	3.01993	-6.35019	3.51913	-1.80448	0.0711566	0.119284	t00 vs t04	CLTRN	novel_not_in_catalog
PB.107811.25	3.01993	-6.39562	3.51913	-1.81739	0.0691581	0.110763	t00 vs t30	CLTRN	novel_not_in_catalog
PB.107811.25	3.01993	0	3.02556	0	1	1	t04 vs t30	CLTRN	novel_not_in_catalog
PB.107819.193	178.941	0.773685	0.610199	1.26792	0.204826	0.278932	t00 vs t30	AP1S2	novel_not_in_catalog
PB.107819.193	178.941	1.13005	0.49889	2.26512	0.0235055	0.0586812	t04 vs t30	AP1S2	novel_not_in_catalog
PB.107819.193	178.941	-0.35636	0.611571	-0.582697	0.560097	0.653104	t00 vs t04	AP1S2	novel_not_in_catalog
PB.107819.208	171.638	0.824417	0.22762	3.6219	0.000292449	0.00134276	t04 vs t30	AP1S2	novel_not_in_catalog
PB.107819.208	171.638	-3.1797	0.251197	-12.6582	1.00776e-36	8.93512e-35	t00 vs t30	AP1S2	novel_not_in_catalog
PB.107819.208	171.638	-4.00412	0.259014	-15.4591	6.55398e-54	1.1596e-51	t00 vs t04	AP1S2	novel_not_in_catalog
PB.107819.209	1811	0.0844034	0.234303	0.360232	0.718674	0.821514	t04 vs t30	AP1S2	full-splice_match
PB.107819.209	1811	-4.1623	0.284047	-14.6536	1.27792e-48	1.9279e-46	t00 vs t30	AP1S2	full-splice_match
PB.107819.209	1811	-4.2467	0.284187	-14.9433	1.72146e-50	2.66285e-48	t00 vs t04	AP1S2	full-splice_match
PB.107819.21	2819.77	0.769693	0.214845	3.58256	0.000340247	0.00153569	t04 vs t30	AP1S2	novel_not_in_catalog
PB.107819.21	2819.77	1.95474	0.263753	7.41125	1.25111e-13	1.98877e-12	t00 vs t30	AP1S2	novel_not_in_catalog
PB.107819.21	2819.77	1.18505	0.263873	4.49099	7.08938e-06	3.7138e-05	t00 vs t04	AP1S2	novel_not_in_catalog
PB.107819.210	375.975	-3.14068	0.262797	-11.951	6.41622e-33	4.60244e-31	t00 vs t30	AP1S2	novel_in_catalog
PB.107819.210	375.975	-4.02428	0.266477	-15.1018	1.57541e-51	2.54353e-49	t00 vs t04	AP1S2	novel_in_catalog
PB.107819.210	375.975	0.8836	0.224827	3.93012	8.49026e-05	0.000446964	t04 vs t30	AP1S2	novel_in_catalog
PB.107819.211	605.645	-4.76698	0.21928	-21.7392	8.73182e-105	8.20001e-102	t00 vs t04	AP1S2	full-splice_match
PB.107819.211	605.645	-5.53904	0.224432	-24.6803	1.74121e-134	3.28979e-131	t00 vs t30	AP1S2	full-splice_match
PB.107819.211	605.645	-0.772064	0.197162	-3.91589	9.0072e-05	0.000471519	t04 vs t30	AP1S2	full-splice_match
PB.107819.213	422.189	1.25122	0.385867	3.24262	0.00118436	0.00457661	t04 vs t30	AP1S2	full-splice_match
PB.107819.213	422.189	-3.9954	0.468596	-8.52632	1.51082e-17	3.78259e-16	t00 vs t04	AP1S2	full-splice_match
PB.107819.213	422.189	-2.74418	0.4662	-5.88627	3.95007e-09	3.48338e-08	t00 vs t30	AP1S2	full-splice_match
PB.107819.89	191.363	1.73066	0.363419	4.76217	1.91521e-06	1.03974e-05	t00 vs t30	AP1S2	novel_not_in_catalog
PB.107819.89	191.363	1.70355	0.296089	5.75351	8.74114e-09	1.03128e-07	t04 vs t30	AP1S2	novel_not_in_catalog
PB.107819.89	191.363	0.0271158	0.366768	0.0739318	0.941065	0.97338	t00 vs t04	AP1S2	novel_not_in_catalog
PB.107819.92	4459.56	0.218098	0.258046	0.845189	0.398005	0.498625	t00 vs t04	AP1S2	novel_not_in_catalog
PB.107819.92	4459.56	0.855798	0.257977	3.31734	0.00090878	0.00255175	t00 vs t30	AP1S2	novel_not_in_catalog
PB.107819.92	4459.56	0.637701	0.210599	3.02803	0.00246153	0.00864391	t04 vs t30	AP1S2	novel_not_in_catalog
PB.107827.560	473.356	-0.267386	0.235871	-1.13361	0.256957	0.348927	t00 vs t04	ZRSR2	full-splice_match
PB.107827.560	473.356	-0.198395	0.235739	-0.84159	0.400017	0.487656	t00 vs t30	ZRSR2	full-splice_match
PB.107827.560	473.356	0.068991	0.193135	0.357217	0.720929	0.823182	t04 vs t30	ZRSR2	full-splice_match
PB.107827.581	8.16999	2.15867	0.644861	3.3475	0.00081544	0.00231804	t00 vs t30	ZRSR2	novel_not_in_catalog
PB.107827.581	8.16999	0.975276	0.671039	1.45338	0.146118	0.218404	t00 vs t04	ZRSR2	novel_not_in_catalog
PB.107827.581	8.16999	1.1834	0.453246	2.61093	0.00902959	0.0262167	t04 vs t30	ZRSR2	novel_not_in_catalog
PB.107827.594	11.7835	1.19304	0.494139	2.41438	0.0157621	0.0308378	t00 vs t30	ZRSR2	novel_not_in_catalog
PB.107827.594	11.7835	0.552236	0.507191	1.08881	0.276237	0.370139	t00 vs t04	ZRSR2	novel_not_in_catalog
PB.107827.594	11.7835	0.640802	0.379873	1.68689	0.0916253	0.177787	t04 vs t30	ZRSR2	novel_not_in_catalog
PB.107827.616	25.019	-0.86739	0.536083	-1.61801	0.10566	0.166376	t00 vs t04	ZRSR2	incomplete-splice_match
PB.107827.616	25.019	0.235551	0.447534	0.52633	0.598659	0.72536	t04 vs t30	ZRSR2	incomplete-splice_match
PB.107827.616	25.019	-0.63184	0.533192	-1.18501	0.236012	0.314114	t00 vs t30	ZRSR2	incomplete-splice_match
PB.107827.634	20.564	0.0229524	0.419233	0.0547485	0.956339	0.984795	t00 vs t04	ZRSR2	novel_in_catalog
PB.107827.634	20.564	0.348664	0.414135	0.841908	0.399839	0.487484	t00 vs t30	ZRSR2	novel_in_catalog
PB.107827.634	20.564	0.325711	0.339533	0.959291	0.337412	0.48477	t04 vs t30	ZRSR2	novel_in_catalog
PB.107827.694	8.02676	0.089672	0.949776	0.0944138	0.92478	0.960877	t00 vs t04	ZRSR2	novel_not_in_catalog
PB.107827.694	8.02676	0.788606	0.938232	0.840523	0.400615	0.488261	t00 vs t30	ZRSR2	novel_not_in_catalog
PB.107827.694	8.02676	0.698934	0.763804	0.915069	0.360155	0.508887	t04 vs t30	ZRSR2	novel_not_in_catalog
PB.107834.15	204.263	-0.647694	0.226435	-2.8604	0.00423103	0.0137466	t04 vs t30	SYAP1	full-splice_match
PB.107834.15	204.263	-0.582197	0.276288	-2.10721	0.035099	0.0617745	t00 vs t30	SYAP1	full-splice_match
PB.107834.15	204.263	0.065497	0.274937	0.238226	0.811706	0.871312	t00 vs t04	SYAP1	full-splice_match
PB.107834.19	162.583	-0.387056	0.167203	-2.31489	0.0206192	0.0525545	t04 vs t30	SYAP1	full-splice_match
PB.107834.19	162.583	-0.672846	0.197775	-3.40207	0.00066877	0.00211659	t00 vs t04	SYAP1	full-splice_match
PB.107834.19	162.583	-1.0599	0.19924	-5.31972	1.03927e-07	7.21902e-07	t00 vs t30	SYAP1	full-splice_match
PB.107834.26	51.3953	0.156042	0.252796	0.617265	0.53706	0.673977	t04 vs t30	SYAP1	full-splice_match
PB.107834.26	51.3953	0.805153	0.323134	2.4917	0.0127133	0.027402	t00 vs t04	SYAP1	full-splice_match
PB.107834.26	51.3953	0.961196	0.321792	2.98701	0.00281722	0.00688076	t00 vs t30	SYAP1	full-splice_match
PB.107834.44	24.41	0.168141	0.321725	0.522624	0.601236	0.727533	t04 vs t30	SYAP1	full-splice_match
PB.107834.44	24.41	0.992908	0.42325	2.34591	0.0189805	0.0386752	t00 vs t04	SYAP1	full-splice_match
PB.107834.44	24.41	1.16105	0.421002	2.75782	0.00581878	0.0129639	t00 vs t30	SYAP1	full-splice_match
PB.107834.5	945.225	-0.761356	0.37279	-2.04232	0.04112	0.0931013	t04 vs t30	SYAP1	full-splice_match
PB.107834.5	945.225	-2.39031	0.455684	-5.24554	1.55828e-07	1.04752e-06	t00 vs t30	SYAP1	full-splice_match
PB.107834.5	945.225	-1.62895	0.455359	-3.57729	0.000347178	0.00118931	t00 vs t04	SYAP1	full-splice_match
PB.107836.1	380.191	-0.981121	0.160109	-6.12782	8.90922e-10	9.37537e-09	t00 vs t04	TXLNG	full-splice_match
PB.107836.1	380.191	-0.105644	0.133864	-0.789188	0.430002	0.57819	t04 vs t30	TXLNG	full-splice_match
PB.107836.1	380.191	-1.08676	0.160242	-6.78203	1.18502e-11	1.48638e-10	t00 vs t30	TXLNG	full-splice_match
PB.107836.15	75.767	-1.44927	0.213679	-6.78247	1.18136e-11	1.60282e-10	t00 vs t04	TXLNG	full-splice_match
PB.107836.15	75.767	-0.252031	0.191454	-1.3164	0.188039	0.311849	t04 vs t30	TXLNG	full-splice_match
PB.107836.15	75.767	-1.7013	0.215778	-7.88449	3.15811e-15	5.91892e-14	t00 vs t30	TXLNG	full-splice_match
PB.107836.2	39.4982	-2.92705	0.370576	-7.89864	2.81953e-15	5.7524e-14	t00 vs t04	TXLNG	full-splice_match
PB.107836.2	39.4982	0.00318045	0.339211	0.00937603	0.992519	1	t04 vs t30	TXLNG	full-splice_match
PB.107836.2	39.4982	-2.92387	0.369624	-7.91038	2.56604e-15	4.85862e-14	t00 vs t30	TXLNG	full-splice_match
PB.107836.5	17.9117	-2.46409	0.448486	-5.49424	3.92401e-08	3.19319e-07	t00 vs t04	TXLNG	incomplete-splice_match
PB.107836.5	17.9117	0.630441	0.405852	1.55338	0.120333	0.220768	t04 vs t30	TXLNG	incomplete-splice_match
PB.107836.5	17.9117	-1.83365	0.43096	-4.2548	2.0924e-05	9.04872e-05	t00 vs t30	TXLNG	incomplete-splice_match
PB.107837.200	1095.9	0.281233	0.197477	1.42413	0.154409	0.228763	t00 vs t04	CTPS2	full-splice_match
PB.107837.200	1095.9	-0.74348	0.161645	-4.59946	4.23579e-06	3.0108e-05	t04 vs t30	CTPS2	full-splice_match
PB.107837.200	1095.9	-0.462246	0.197878	-2.33602	0.0194904	0.0370672	t00 vs t30	CTPS2	full-splice_match
PB.107837.201	234.238	-0.212424	0.235674	-0.901348	0.367403	0.467253	t00 vs t04	CTPS2	full-splice_match
PB.107837.201	234.238	-0.25361	0.194153	-1.30623	0.191473	0.316269	t04 vs t30	CTPS2	full-splice_match
PB.107837.201	234.238	-0.466034	0.236138	-1.97356	0.0484313	0.0815566	t00 vs t30	CTPS2	full-splice_match
PB.107837.202	111.003	-1.83282	0.233423	-7.85194	4.09645e-15	1.13126e-13	t04 vs t30	CTPS2	novel_not_in_catalog
PB.107837.202	111.003	-1.45781	0.282501	-5.16037	2.46465e-07	1.59578e-06	t00 vs t30	CTPS2	novel_not_in_catalog
PB.107837.202	111.003	0.375011	0.273261	1.37236	0.169953	0.248022	t00 vs t04	CTPS2	novel_not_in_catalog
PB.107837.203	114.717	0.358243	0.256235	1.3981	0.162082	0.2383	t00 vs t04	CTPS2	novel_not_in_catalog
PB.107837.203	114.717	-1.69921	0.218668	-7.77076	7.8019e-15	2.08349e-13	t04 vs t30	CTPS2	novel_not_in_catalog
PB.107837.203	114.717	-1.34097	0.264743	-5.06519	4.07994e-07	2.5348e-06	t00 vs t30	CTPS2	novel_not_in_catalog
PB.107837.364	307.622	-1.61679	0.231259	-6.99124	2.72468e-12	3.99728e-11	t00 vs t04	CTPS2	full-splice_match
PB.107837.364	307.622	-1.36778	0.19723	-6.93492	4.06454e-12	7.80202e-11	t04 vs t30	CTPS2	full-splice_match
PB.107837.364	307.622	-2.98457	0.235514	-12.6726	8.39313e-37	7.46246e-35	t00 vs t30	CTPS2	full-splice_match
PB.107837.365	119.978	-2.15584	0.237297	-9.08498	1.03722e-19	3.11064e-18	t00 vs t04	CTPS2	full-splice_match
PB.107837.365	119.978	-0.807244	0.212925	-3.79122	0.000149909	0.000741724	t04 vs t30	CTPS2	full-splice_match
PB.107837.365	119.978	-2.96308	0.243673	-12.1601	5.07078e-34	3.87094e-32	t00 vs t30	CTPS2	full-splice_match
PB.107837.377	52.1463	-1.66336	0.251545	-6.61258	3.77691e-11	4.80768e-10	t00 vs t04	CTPS2	novel_not_in_catalog
PB.107837.377	52.1463	-2.33698	0.279957	-8.34764	6.96397e-17	2.30978e-15	t04 vs t30	CTPS2	novel_not_in_catalog
PB.107837.377	52.1463	-4.00034	0.303825	-13.1666	1.3662e-39	1.40223e-37	t00 vs t30	CTPS2	novel_not_in_catalog
PB.107837.383	52.2845	-1.67442	0.312768	-5.35355	8.62449e-08	6.6124e-07	t00 vs t04	CTPS2	novel_not_in_catalog
PB.107837.383	52.2845	-1.83771	0.302534	-6.07437	1.24473e-09	1.68426e-08	t04 vs t30	CTPS2	novel_not_in_catalog
PB.107837.383	52.2845	-3.51213	0.341659	-10.2796	8.70827e-25	3.66304e-23	t00 vs t30	CTPS2	novel_not_in_catalog
PB.107837.827	225.684	-0.165408	0.191772	-0.862524	0.388399	0.53744	t04 vs t30	RBBP7	full-splice_match
PB.107837.827	225.684	0.276532	0.235988	1.1718	0.241276	0.319979	t00 vs t30	RBBP7	full-splice_match
PB.107837.827	225.684	0.441939	0.235741	1.87468	0.0608361	0.104445	t00 vs t04	RBBP7	full-splice_match
PB.107837.860	7822.48	-0.930207	0.0967694	-9.61261	7.07335e-22	2.51871e-20	t00 vs t04	RBBP7	full-splice_match
PB.107837.860	7822.48	0.154499	0.0792128	1.95043	0.0511246	0.111145	t04 vs t30	RBBP7	full-splice_match
PB.107837.860	7822.48	-0.775708	0.0967318	-8.01916	1.06471e-15	2.09936e-14	t00 vs t30	RBBP7	full-splice_match
PB.107837.861	1045.78	1.14946	0.192346	5.97601	2.28664e-09	2.26689e-08	t00 vs t04	RBBP7	full-splice_match
PB.107837.861	1045.78	-0.26664	0.156051	-1.70867	0.0875121	0.171388	t04 vs t30	RBBP7	full-splice_match
PB.107837.861	1045.78	0.882824	0.192462	4.58701	4.49644e-06	2.25806e-05	t00 vs t30	RBBP7	full-splice_match
PB.107837.878	243.456	0.381192	0.16502	2.30997	0.0208897	0.0531321	t04 vs t30	RBBP7	full-splice_match
PB.107837.878	243.456	-1.5819	0.196526	-8.04936	8.32313e-16	1.78312e-14	t00 vs t04	RBBP7	full-splice_match
PB.107837.878	243.456	-1.20071	0.195086	-6.15477	7.51845e-10	7.377e-09	t00 vs t30	RBBP7	full-splice_match
PB.107867.1	53.6046	1.50504	0.26899	5.59516	2.20412e-08	2.43722e-07	t04 vs t30	SCML1	novel_not_in_catalog
PB.107867.1	53.6046	2.12672	0.422158	5.03773	4.71084e-07	3.15248e-06	t00 vs t04	SCML1	novel_not_in_catalog
PB.107867.1	53.6046	3.63176	0.414033	8.77168	1.76028e-18	4.53152e-17	t00 vs t30	SCML1	novel_not_in_catalog
PB.107867.15	91.5766	0.787363	0.227951	3.45408	0.000552168	0.00234865	t04 vs t30	SCML1	full-splice_match
PB.107867.15	91.5766	2.58837	0.34373	7.53025	5.06442e-14	9.0646e-13	t00 vs t04	SCML1	full-splice_match
PB.107867.15	91.5766	3.37573	0.340968	9.90044	4.14452e-23	1.53611e-21	t00 vs t30	SCML1	full-splice_match
PB.107887.13	439.595	-0.358356	0.243705	-1.47045	0.141441	0.212532	t00 vs t04	RAI2	full-splice_match
PB.107887.13	439.595	3.52084	0.233517	15.0775	2.27835e-51	3.8467e-49	t00 vs t30	RAI2	full-splice_match
PB.107887.13	439.595	3.8792	0.191969	20.2075	8.41832e-91	1.1929e-87	t04 vs t30	RAI2	full-splice_match
PB.107887.15	3.69525	-1.64069	0.85745	-1.91346	0.0556896	0.0969392	t00 vs t04	RAI2	full-splice_match
PB.107887.15	3.69525	0.437944	0.732584	0.597807	0.549969	0.631586	t00 vs t30	RAI2	full-splice_match
PB.107887.15	3.69525	2.07864	0.732685	2.83701	0.00455381	0.0146267	t04 vs t30	RAI2	full-splice_match
PB.107887.21	25.9759	3.79634	0.480506	7.90072	2.77287e-15	7.79582e-14	t04 vs t30	RAI2	novel_in_catalog
PB.107887.21	25.9759	-1.71587	0.583863	-2.93883	0.00329458	0.00851298	t00 vs t04	RAI2	novel_in_catalog
PB.107887.21	25.9759	2.08047	0.508256	4.09335	4.25179e-05	0.000170483	t00 vs t30	RAI2	novel_in_catalog
PB.107887.74	22.9702	3.77451	0.43273	8.72255	2.72007e-18	1.03424e-16	t04 vs t30	RAI2	full-splice_match
PB.107887.74	22.9702	0.212044	0.644046	0.329237	0.741976	0.814075	t00 vs t04	RAI2	full-splice_match
PB.107887.74	22.9702	3.98655	0.574187	6.94295	3.83984e-12	5.12884e-11	t00 vs t30	RAI2	full-splice_match
PB.107894.17	16.5148	-1.01668	0.445873	-2.2802	0.0225958	0.0421271	t00 vs t30	SCML2	novel_not_in_catalog
PB.107894.17	16.5148	0.427984	0.397171	1.07758	0.28122	0.423659	t04 vs t30	SCML2	novel_not_in_catalog
PB.107894.17	16.5148	-1.44466	0.455636	-3.17066	0.00152095	0.00434045	t00 vs t04	SCML2	novel_not_in_catalog
PB.107894.25	124.55	-0.0246998	0.338537	-0.0729605	0.941838	0.979754	t04 vs t30	SCML2	full-splice_match
PB.107894.25	124.55	-0.885951	0.410614	-2.15762	0.030957	0.0587843	t00 vs t04	SCML2	full-splice_match
PB.107894.25	124.55	-0.91065	0.410544	-2.21816	0.0265441	0.0484595	t00 vs t30	SCML2	full-splice_match
PB.107894.26	154.36	0.193169	0.257281	0.75081	0.452767	0.599565	t04 vs t30	SCML2	novel_in_catalog
PB.107894.26	154.36	0.393068	0.317163	1.23932	0.215225	0.301723	t00 vs t04	SCML2	novel_in_catalog
PB.107894.26	154.36	0.586237	0.316602	1.85165	0.0640755	0.103734	t00 vs t30	SCML2	novel_in_catalog
PB.107894.29	7.7212	-2.09314	0.732491	-2.85756	0.00426916	0.0106715	t00 vs t04	SCML2	novel_not_in_catalog
PB.107894.29	7.7212	0.014859	0.658732	0.0225569	0.982004	1	t04 vs t30	SCML2	novel_not_in_catalog
PB.107894.29	7.7212	-2.07828	0.730324	-2.84569	0.00443153	0.0102272	t00 vs t30	SCML2	novel_not_in_catalog
PB.107894.3	297.485	-1.17691	0.124433	-9.45821	3.13273e-21	1.54023e-19	t04 vs t30	SCML2	novel_in_catalog
PB.107894.3	297.485	0.450196	0.14859	3.02978	0.00244731	0.006569	t00 vs t04	SCML2	novel_in_catalog
PB.107894.3	297.485	-0.726716	0.151947	-4.78271	1.7295e-06	9.4751e-06	t00 vs t30	SCML2	novel_in_catalog
PB.107894.4	212.705	2.63935	0.29438	8.96578	3.08087e-19	8.87881e-18	t00 vs t04	SCML2	full-splice_match
PB.107894.4	212.705	-2.16879	0.235469	-9.21051	3.24572e-20	1.46776e-18	t04 vs t30	SCML2	full-splice_match
PB.107894.4	212.705	0.470552	0.299213	1.57263	0.115805	0.171962	t00 vs t30	SCML2	full-splice_match
PB.107905.10	56.9611	1.69953	0.354669	4.79188	1.65229e-06	1.28017e-05	t04 vs t30	PPEF1	novel_not_in_catalog
PB.107905.10	56.9611	5.02848	0.600071	8.37981	5.30139e-17	1.19022e-15	t00 vs t30	PPEF1	novel_not_in_catalog
PB.107905.10	56.9611	3.32895	0.606225	5.49128	3.99022e-08	3.24192e-07	t00 vs t04	PPEF1	novel_not_in_catalog
PB.107905.13	5.49483	5.15663	1.35012	3.81938	0.000133786	0.000513823	t00 vs t04	PPEF1	novel_not_in_catalog
PB.107905.13	5.49483	0.419964	0.594065	0.706934	0.479608	0.624423	t04 vs t30	PPEF1	novel_not_in_catalog
PB.107905.13	5.49483	5.57659	1.34402	4.14918	3.33665e-05	0.000137217	t00 vs t30	PPEF1	novel_not_in_catalog
PB.107905.23	41.7151	3.4778	0.728102	4.77653	1.78349e-06	1.06263e-05	t00 vs t04	PPEF1	full-splice_match
PB.107905.23	41.7151	1.78003	0.404912	4.39608	1.10222e-05	7.154e-05	t04 vs t30	PPEF1	full-splice_match
PB.107905.23	41.7151	5.25782	0.720639	7.29606	2.96313e-13	4.5032e-12	t00 vs t30	PPEF1	full-splice_match
PB.107905.25	5.89223	3.52824	1.41277	2.49739	0.0125111	0.0270231	t00 vs t04	PPEF1	full-splice_match
PB.107905.25	5.89223	2.74057	0.702296	3.90231	9.52802e-05	0.000495727	t04 vs t30	PPEF1	full-splice_match
PB.107905.25	5.89223	6.26881	1.35621	4.6223	3.79503e-06	1.93902e-05	t00 vs t30	PPEF1	full-splice_match
PB.107905.27	28.0978	1.38795	0.418009	3.32037	0.000898971	0.00360285	t04 vs t30	PPEF1	novel_not_in_catalog
PB.107905.27	28.0978	3.70575	0.816033	4.54118	5.59413e-06	3.00166e-05	t00 vs t04	PPEF1	novel_not_in_catalog
PB.107905.27	28.0978	5.0937	0.808958	6.29661	3.0422e-10	3.15526e-09	t00 vs t30	PPEF1	novel_not_in_catalog
PB.107905.6	3.43097	2.85107	1.06765	2.67041	0.00757576	0.0225675	t04 vs t30	PPEF1	novel_not_in_catalog
PB.107905.6	3.43097	5.50617	1.60346	3.43392	0.000594913	0.00175744	t00 vs t30	PPEF1	novel_not_in_catalog
PB.107905.6	3.43097	2.6551	1.69169	1.56949	0.116533	0.180742	t00 vs t04	PPEF1	novel_not_in_catalog
PB.107905.80	17.479	4.48421	2.28425	1.9631	0.0496349	0.108534	t04 vs t30	PPEF1	full-splice_match
PB.107905.80	17.479	3.50098	3.01797	1.16005	0.24603	0.336909	t00 vs t04	PPEF1	full-splice_match
PB.107905.80	17.479	7.98519	2.98811	2.67232	0.0075328	0.0162246	t00 vs t30	PPEF1	full-splice_match
PB.107910.129	6.51327	-2.14901	0.630487	-3.40849	0.000653232	0.00190802	t00 vs t30	PHKA2	novel_in_catalog
PB.107910.129	6.51327	-3.06897	0.686441	-4.47084	7.79118e-06	4.04884e-05	t00 vs t04	PHKA2	novel_in_catalog
PB.107910.129	6.51327	0.91996	0.648521	1.41855	0.15603	0.270263	t04 vs t30	PHKA2	novel_in_catalog
PB.107910.130	2.81123	-2.07111	1.00119	-2.06864	0.0385798	0.0709299	t00 vs t04	PHKA2	full-splice_match
PB.107910.130	2.81123	-1.30117	1.04562	-1.24441	0.21335	0.343418	t04 vs t30	PHKA2	full-splice_match
PB.107910.130	2.81123	-3.37228	1.11543	-3.02331	0.0025003	0.00619453	t00 vs t30	PHKA2	full-splice_match
PB.107910.67	30.6073	-0.356039	0.248329	-1.43374	0.151646	0.264275	t04 vs t30	PHKA2	full-splice_match
PB.107910.67	30.6073	-1.30688	0.264504	-4.94089	7.77668e-07	4.99196e-06	t00 vs t04	PHKA2	full-splice_match
PB.107910.67	30.6073	-1.66292	0.270668	-6.14376	8.05893e-10	7.8747e-09	t00 vs t30	PHKA2	full-splice_match
PB.107910.68	65.9876	1.78787	0.229078	7.80465	5.96684e-15	1.61408e-13	t04 vs t30	PHKA2	novel_in_catalog
PB.107910.68	65.9876	-0.229418	0.249497	-0.919522	0.357823	0.444619	t00 vs t30	PHKA2	novel_in_catalog
PB.107910.68	65.9876	-2.01729	0.26856	-7.5115	5.84519e-14	1.03918e-12	t00 vs t04	PHKA2	novel_in_catalog
PB.107910.71	92.0601	-0.541935	0.281654	-1.92411	0.0543402	0.0900862	t00 vs t30	PHKA2	novel_in_catalog
PB.107910.71	92.0601	-1.54243	0.287805	-5.35929	8.35503e-08	6.42349e-07	t00 vs t04	PHKA2	novel_in_catalog
PB.107910.71	92.0601	1.00049	0.240819	4.15454	3.25941e-05	0.000189867	t04 vs t30	PHKA2	novel_in_catalog
PB.107914.11	14.7466	1.19464	0.627758	1.90303	0.0570363	0.0938825	t00 vs t30	ADGRG2	full-splice_match
PB.107914.11	14.7466	7.35147	0.963738	7.62808	2.38273e-14	6.03698e-13	t04 vs t30	ADGRG2	full-splice_match
PB.107914.11	14.7466	-6.15683	1.03763	-5.93355	2.9645e-09	2.89103e-08	t00 vs t04	ADGRG2	full-splice_match
PB.107914.3	380.051	9.579	0.621742	15.4067	1.47559e-53	5.07995e-51	t04 vs t30	ADGRG2	full-splice_match
PB.107914.3	380.051	-6.63246	0.659813	-10.052	9.00041e-24	3.65982e-22	t00 vs t04	ADGRG2	full-splice_match
PB.107914.3	380.051	2.94654	0.370283	7.95753	1.75505e-15	3.3836e-14	t00 vs t30	ADGRG2	full-splice_match
PB.107914.4	21.1589	1.54983	0.597422	2.5942	0.00948126	0.019806	t00 vs t30	ADGRG2	full-splice_match
PB.107914.4	21.1589	7.93009	0.952519	8.32539	8.40532e-17	2.76818e-15	t04 vs t30	ADGRG2	full-splice_match
PB.107914.4	21.1589	-6.38026	1.02137	-6.24674	4.19112e-10	4.62688e-09	t00 vs t04	ADGRG2	full-splice_match
PB.107914.42	6.61166	2.45904	0.993389	2.4754	0.0133087	0.0266129	t00 vs t30	ADGRG2	full-splice_match
PB.107914.42	6.61166	-3.89353	1.28773	-3.02357	0.00249812	0.00668707	t00 vs t04	ADGRG2	full-splice_match
PB.107914.42	6.61166	6.35257	1.09918	5.77939	7.4971e-09	8.94417e-08	t04 vs t30	ADGRG2	full-splice_match
PB.107926.1	6641.61	-0.440793	0.289327	-1.52351	0.12763	0.231144	t04 vs t30	PDHA1	full-splice_match
PB.107926.1	6641.61	-0.602844	0.354255	-1.70172	0.0888072	0.14354	t00 vs t04	PDHA1	full-splice_match
PB.107926.1	6641.61	-1.04364	0.354278	-2.94581	0.00322106	0.00774002	t00 vs t30	PDHA1	full-splice_match
PB.107926.10	246.994	-0.500069	0.407237	-1.22795	0.219464	0.306618	t00 vs t04	PDHA1	full-splice_match
PB.107926.10	246.994	-1.12787	0.408043	-2.76409	0.00570821	0.0127499	t00 vs t30	PDHA1	full-splice_match
PB.107926.10	246.994	-0.627799	0.334485	-1.87691	0.06053	0.127325	t04 vs t30	PDHA1	full-splice_match
PB.107926.35	160.69	0.620953	0.20538	3.02343	0.00249928	0.00668961	t00 vs t04	PDHA1	full-splice_match
PB.107926.35	160.69	0.31461	0.206261	1.5253	0.127183	0.186267	t00 vs t30	PDHA1	full-splice_match
PB.107926.35	160.69	-0.306342	0.166042	-1.84497	0.0650422	0.134989	t04 vs t30	PDHA1	full-splice_match
PB.107926.4	991.884	-0.154587	0.171352	-0.902161	0.366972	0.51584	t04 vs t30	PDHA1	full-splice_match
PB.107926.4	991.884	0.412372	0.210057	1.96314	0.0496295	0.0879296	t00 vs t04	PDHA1	full-splice_match
PB.107926.4	991.884	0.257785	0.210114	1.22688	0.219867	0.295857	t00 vs t30	PDHA1	full-splice_match
PB.107926.5	244.036	-0.0973861	0.307922	-0.316268	0.751799	0.80981	t00 vs t30	PDHA1	full-splice_match
PB.107926.5	244.036	0.296781	0.2526	1.1749	0.240033	0.375612	t04 vs t30	PDHA1	full-splice_match
PB.107926.5	244.036	-0.394167	0.308497	-1.2777	0.201355	0.285578	t00 vs t04	PDHA1	full-splice_match
PB.107926.78	89.25	0.182322	0.296669	0.614564	0.538843	0.621308	t00 vs t30	PDHA1	full-splice_match
PB.107926.78	89.25	0.476417	0.295606	1.61166	0.107035	0.1682	t00 vs t04	PDHA1	full-splice_match
PB.107926.78	89.25	-0.294095	0.240424	-1.22323	0.221241	0.353014	t04 vs t30	PDHA1	full-splice_match
PB.107948.1086	1456.29	0.235263	0.153489	1.53277	0.125333	0.227854	t04 vs t30	EIF1AX	full-splice_match
PB.107948.1086	1456.29	1.24656	0.189021	6.59482	4.25765e-11	4.96962e-10	t00 vs t30	EIF1AX	full-splice_match
PB.107948.1086	1456.29	1.0113	0.189132	5.34704	8.94023e-08	6.83566e-07	t00 vs t04	EIF1AX	full-splice_match
PB.107948.1102	44.2896	-0.324009	0.288052	-1.12483	0.260662	0.352963	t00 vs t04	EIF1AX	full-splice_match
PB.107948.1102	44.2896	0.226003	0.239139	0.94507	0.344623	0.492549	t04 vs t30	EIF1AX	full-splice_match
PB.107948.1102	44.2896	-0.0980058	0.285389	-0.343411	0.731289	0.792662	t00 vs t30	EIF1AX	full-splice_match
PB.107948.1103	62.2066	-0.438749	0.20591	-2.13078	0.033107	0.0778509	t04 vs t30	EIF1AX	full-splice_match
PB.107948.1103	62.2066	-0.916888	0.242484	-3.78123	0.000156057	0.000540183	t00 vs t30	EIF1AX	full-splice_match
PB.107948.1103	62.2066	-0.478139	0.238948	-2.00101	0.0453909	0.0815017	t00 vs t04	EIF1AX	full-splice_match
PB.107948.1108	161.652	-0.870521	0.157239	-5.53628	3.08967e-08	2.55952e-07	t00 vs t04	EIF1AX	full-splice_match
PB.107948.1108	161.652	-0.257235	0.135948	-1.89216	0.0584702	0.123821	t04 vs t30	EIF1AX	full-splice_match
PB.107948.1108	161.652	-1.12776	0.158415	-7.11898	1.08731e-12	1.5496e-11	t00 vs t30	EIF1AX	full-splice_match
PB.107948.1121	297.624	-0.0252636	0.16402	-0.154027	0.877588	0.936603	t04 vs t30	EIF1AX	full-splice_match
PB.107948.1121	297.624	-1.96707	0.193772	-10.1515	3.26473e-24	1.3154e-22	t00 vs t30	EIF1AX	full-splice_match
PB.107948.1121	297.624	-1.9418	0.193851	-10.017	1.28354e-23	5.15322e-22	t00 vs t04	EIF1AX	full-splice_match
PB.107948.1154	233.172	-1.49936	0.571031	-2.62571	0.00864681	0.0196291	t00 vs t04	EIF1AX	full-splice_match
PB.107948.1154	233.172	-0.910751	0.570292	-1.59699	0.110268	0.164864	t00 vs t30	EIF1AX	full-splice_match
PB.107948.1154	233.172	0.588611	0.467647	1.25867	0.208151	0.337107	t04 vs t30	EIF1AX	full-splice_match
PB.107948.1219	192.232	2.38756	0.225739	10.5766	3.825e-26	2.79749e-24	t04 vs t30	RPS6KA3	full-splice_match
PB.107948.1219	192.232	0.280859	0.288342	0.97405	0.330032	0.428047	t00 vs t04	RPS6KA3	full-splice_match
PB.107948.1219	192.232	2.66842	0.281417	9.48208	2.49254e-21	8.16141e-20	t00 vs t30	RPS6KA3	full-splice_match
PB.107948.1220	13.5889	0.0153076	0.5117	0.0299153	0.976135	0.999613	t00 vs t04	RPS6KA3	full-splice_match
PB.107948.1220	13.5889	0.928862	0.49486	1.87702	0.0605152	0.0987628	t00 vs t30	RPS6KA3	full-splice_match
PB.107948.1220	13.5889	0.913554	0.402773	2.26816	0.0233193	0.0582842	t04 vs t30	RPS6KA3	full-splice_match
PB.107948.1262	64.9738	2.30282	0.398766	5.77486	7.70175e-09	9.17315e-08	t04 vs t30	RPS6KA3	full-splice_match
PB.107948.1262	64.9738	2.73587	0.499454	5.47772	4.30833e-08	3.20429e-07	t00 vs t30	RPS6KA3	full-splice_match
PB.107948.1262	64.9738	0.433052	0.510275	0.848665	0.396068	0.496718	t00 vs t04	RPS6KA3	full-splice_match
PB.107948.1263	8.58206	0.303971	0.616075	0.4934	0.62173	0.709081	t00 vs t04	RPS6KA3	full-splice_match
PB.107948.1263	8.58206	0.855127	0.47084	1.81617	0.069344	0.14215	t04 vs t30	RPS6KA3	full-splice_match
PB.107948.1263	8.58206	1.1591	0.595999	1.9448	0.0517992	0.0864573	t00 vs t30	RPS6KA3	full-splice_match
PB.107948.1286	27.5969	3.0576	0.358661	8.52506	1.52733e-17	5.38423e-16	t04 vs t30	RPS6KA3	novel_in_catalog
PB.107948.1286	27.5969	3.29599	0.468994	7.02778	2.09838e-12	2.89665e-11	t00 vs t30	RPS6KA3	novel_in_catalog
PB.107948.1286	27.5969	0.238384	0.513404	0.464319	0.642419	0.727584	t00 vs t04	RPS6KA3	novel_in_catalog
PB.107948.1295	24.0361	0.638216	0.683549	0.93368	0.350469	0.449495	t00 vs t04	RPS6KA3	full-splice_match
PB.107948.1295	24.0361	3.37637	0.46332	7.28733	3.16148e-13	7.00963e-12	t04 vs t30	RPS6KA3	full-splice_match
PB.107948.1295	24.0361	4.01459	0.636844	6.30387	2.903e-10	3.01918e-09	t00 vs t30	RPS6KA3	full-splice_match
PB.107948.1323	141.999	-0.0923113	0.226975	-0.406703	0.684226	0.764182	t00 vs t04	RPS6KA3	full-splice_match
PB.107948.1323	141.999	1.37089	0.220845	6.20747	5.38437e-10	5.38936e-09	t00 vs t30	RPS6KA3	full-splice_match
PB.107948.1323	141.999	1.4632	0.180359	8.11271	4.95026e-16	1.50679e-14	t04 vs t30	RPS6KA3	full-splice_match
PB.107948.1326	33.6632	-0.297065	0.360042	-0.825083	0.409324	0.49704	t00 vs t30	RPS6KA3	full-splice_match
PB.107948.1326	33.6632	-0.649724	0.293832	-2.2112	0.0270217	0.0658517	t04 vs t30	RPS6KA3	full-splice_match
PB.107948.1326	33.6632	0.352659	0.353927	0.996417	0.319048	0.416452	t00 vs t04	RPS6KA3	full-splice_match
PB.107948.1328	6.3885	0.467155	0.597605	0.781712	0.434384	0.582301	t04 vs t30	RPS6KA3	novel_in_catalog
PB.107948.1328	6.3885	1.8112	0.892573	2.02919	0.0424387	0.0769168	t00 vs t04	RPS6KA3	novel_in_catalog
PB.107948.1328	6.3885	2.27836	0.883184	2.57971	0.00988832	0.0205457	t00 vs t30	RPS6KA3	novel_in_catalog
PB.107948.1330	10.5355	4.04057	1.2073	3.34677	0.000817585	0.0025239	t00 vs t04	RPS6KA3	novel_in_catalog
PB.107948.1330	10.5355	4.7808	1.20101	3.98063	6.87317e-05	0.000261669	t00 vs t30	RPS6KA3	novel_in_catalog
PB.107948.1330	10.5355	0.740224	0.550112	1.34559	0.178436	0.29962	t04 vs t30	RPS6KA3	novel_in_catalog
PB.107948.18	63.9074	3.75662	0.278624	13.4827	1.97632e-41	3.66849e-39	t04 vs t30	SH3KBP1	full-splice_match
PB.107948.18	63.9074	1.72003	0.276786	6.21429	5.15579e-10	5.17362e-09	t00 vs t30	SH3KBP1	full-splice_match
PB.107948.18	63.9074	-2.03659	0.331982	-6.13464	8.53498e-10	9.01238e-09	t00 vs t04	SH3KBP1	full-splice_match
PB.107948.19	9.70268	-3.74501	1.01431	-3.69218	0.000222342	0.000804487	t00 vs t04	SH3KBP1	full-splice_match
PB.107948.19	9.70268	5.89699	0.920339	6.40741	1.48008e-10	2.29528e-09	t04 vs t30	SH3KBP1	full-splice_match
PB.107948.19	9.70268	2.15198	0.592272	3.63343	0.000279682	0.000904833	t00 vs t30	SH3KBP1	full-splice_match
PB.107948.29	190.324	-0.931999	0.24265	-3.84092	0.000122577	0.000476096	t00 vs t04	SH3KBP1	full-splice_match
PB.107948.29	190.324	2.89638	0.195326	14.8284	9.59273e-50	2.82455e-47	t04 vs t30	SH3KBP1	full-splice_match
PB.107948.29	190.324	1.96438	0.229932	8.54331	1.30427e-17	3.08306e-16	t00 vs t30	SH3KBP1	full-splice_match
PB.107948.30	4.39283	2.01729	1.56317	1.29051	0.196874	0.28032	t00 vs t04	SH3KBP1	novel_in_catalog
PB.107948.30	4.39283	3.94692	0.954237	4.13621	3.53094e-05	0.00020408	t04 vs t30	SH3KBP1	novel_in_catalog
PB.107948.30	4.39283	5.96421	1.39823	4.26554	1.99416e-05	8.664e-05	t00 vs t30	SH3KBP1	novel_in_catalog
PB.107948.432	13.3735	0.146326	0.45086	0.324549	0.745523	0.817064	t00 vs t04	BCLAF3	novel_not_in_catalog
PB.107948.432	13.3735	0.367799	0.359013	1.02447	0.305611	0.450692	t04 vs t30	BCLAF3	novel_not_in_catalog
PB.107948.432	13.3735	0.514125	0.442868	1.1609	0.245682	0.324921	t00 vs t30	BCLAF3	novel_not_in_catalog
PB.107948.434	23.8252	0.607272	0.541393	1.12168	0.261997	0.342948	t00 vs t30	BCLAF3	full-splice_match
PB.107948.434	23.8252	0.732882	0.540741	1.35533	0.175313	0.254534	t00 vs t04	BCLAF3	full-splice_match
PB.107948.434	23.8252	-0.125611	0.432821	-0.290214	0.771652	0.86141	t04 vs t30	BCLAF3	full-splice_match
PB.107948.44	2.1458	-3.50239	2.01134	-1.74132	0.0816275	0.162134	t04 vs t30	SH3KBP1	full-splice_match
PB.107948.44	2.1458	-5.22307	2.35708	-2.21591	0.0266978	0.0487003	t00 vs t30	SH3KBP1	full-splice_match
PB.107948.44	2.1458	-1.72068	2.24374	-0.76688	0.443153	0.543856	t00 vs t04	SH3KBP1	full-splice_match
PB.107948.440	3.41827	0.44158	1.12825	0.391386	0.695512	0.774047	t00 vs t04	BCLAF3	full-splice_match
PB.107948.440	3.41827	0.305213	0.891941	0.34219	0.732208	0.831788	t04 vs t30	BCLAF3	full-splice_match
PB.107948.440	3.41827	0.746794	1.1179	0.668032	0.504113	0.588806	t00 vs t30	BCLAF3	full-splice_match
PB.107948.77	5.56159	3.76288	0.843914	4.45884	8.24045e-06	5.49595e-05	t04 vs t30	SH3KBP1	full-splice_match
PB.107948.77	5.56159	-3.63724	0.909531	-3.99903	6.36039e-05	0.000265915	t00 vs t04	SH3KBP1	full-splice_match
PB.107948.77	5.56159	0.12564	0.586966	0.214051	0.830507	0.875221	t00 vs t30	SH3KBP1	full-splice_match
PB.107948.785	81.1082	4.66328	0.315415	14.7846	1.84166e-49	5.33366e-47	t04 vs t30	MAP7D2	novel_not_in_catalog
PB.107948.785	81.1082	0.493859	0.488841	1.01027	0.312368	0.409399	t00 vs t04	MAP7D2	novel_not_in_catalog
PB.107948.785	81.1082	5.15714	0.44142	11.6831	1.55541e-31	1.02599e-29	t00 vs t30	MAP7D2	novel_not_in_catalog
PB.107948.787	36.8853	4.67919	1.2721	3.67833	0.00023477	0.000843457	t00 vs t04	MAP7D2	novel_not_in_catalog
PB.107948.787	36.8853	4.37676	0.430247	10.1727	2.62663e-24	1.65554e-22	t04 vs t30	MAP7D2	novel_not_in_catalog
PB.107948.787	36.8853	9.05594	1.24082	7.29837	2.91268e-13	4.43035e-12	t00 vs t30	MAP7D2	novel_not_in_catalog
PB.107948.790	168.496	1.12174	0.518173	2.1648	0.0304032	0.0578784	t00 vs t04	MAP7D2	novel_not_in_catalog
PB.107948.790	168.496	4.55469	0.365584	12.4587	1.25407e-35	1.66273e-33	t04 vs t30	MAP7D2	novel_not_in_catalog
PB.107948.790	168.496	5.67643	0.498811	11.3799	5.26449e-30	3.1505e-28	t00 vs t30	MAP7D2	novel_not_in_catalog
PB.107948.791	113.744	7.57116	0.626329	12.0882	1.21999e-33	1.44817e-31	t04 vs t30	MAP7D2	novel_not_in_catalog
PB.107948.791	113.744	10.7431	1.27443	8.42971	3.46531e-17	7.89618e-16	t00 vs t30	MAP7D2	novel_not_in_catalog
PB.107948.791	113.744	3.17191	1.36276	2.32755	0.0199358	0.0403328	t00 vs t04	MAP7D2	novel_not_in_catalog
PB.107948.810	8.49003	-3.41297	0.682294	-5.0022	5.668e-07	3.7363e-06	t00 vs t04	MAP7D2	full-splice_match
PB.107948.810	8.49003	1.14068	0.634776	1.79698	0.0723381	0.147015	t04 vs t30	MAP7D2	full-splice_match
PB.107948.810	8.49003	-2.27229	0.622172	-3.65219	0.000260015	0.000849343	t00 vs t30	MAP7D2	full-splice_match
PB.107948.811	7.51241	5.93514	1.25318	4.73607	2.17905e-06	1.27533e-05	t00 vs t04	MAP7D2	novel_not_in_catalog
PB.107948.811	7.51241	-0.206297	0.414847	-0.497285	0.618988	0.742139	t04 vs t30	MAP7D2	novel_not_in_catalog
PB.107948.811	7.51241	5.72885	1.2548	4.56556	4.98155e-06	2.47645e-05	t00 vs t30	MAP7D2	novel_not_in_catalog
PB.107948.819	11.8049	6.85665	1.22759	5.58545	2.3309e-08	1.81632e-07	t00 vs t30	MAP7D2	novel_not_in_catalog
PB.107948.819	11.8049	0.882596	0.345174	2.55696	0.010559	0.029965	t04 vs t30	MAP7D2	novel_not_in_catalog
PB.107948.819	11.8049	5.97405	1.23407	4.84092	1.29239e-06	7.93161e-06	t00 vs t04	MAP7D2	novel_not_in_catalog
PB.107948.820	5.16803	0.678279	0.831554	0.815677	0.414685	0.515505	t00 vs t04	MAP7D2	full-splice_match
PB.107948.820	5.16803	-3.48873	0.902663	-3.86493	0.000111121	0.000568837	t04 vs t30	MAP7D2	full-splice_match
PB.107948.820	5.16803	-2.81045	1.03288	-2.72099	0.00650868	0.0142851	t00 vs t30	MAP7D2	full-splice_match
PB.107948.861	57.3212	0.483625	0.72906	0.663353	0.507104	0.603885	t00 vs t04	MAP7D2	novel_not_in_catalog
PB.107948.861	57.3212	5.8012	0.414455	13.9972	1.62172e-44	3.57966e-42	t04 vs t30	MAP7D2	novel_not_in_catalog
PB.107948.861	57.3212	6.28482	0.628675	9.99694	1.57182e-23	6.02558e-22	t00 vs t30	MAP7D2	novel_not_in_catalog
PB.107948.879	29.1268	6.76564	0.815336	8.29798	1.05894e-16	3.44671e-15	t04 vs t30	MAP7D2	novel_not_in_catalog
PB.107948.879	29.1268	8.77198	1.2631	6.94479	3.79015e-12	5.06589e-11	t00 vs t30	MAP7D2	novel_not_in_catalog
PB.107948.879	29.1268	2.00634	1.45443	1.37947	0.167751	0.245281	t00 vs t04	MAP7D2	novel_not_in_catalog
PB.107948.899	21.407	6.30718	0.770465	8.1862	2.69609e-16	8.40314e-15	t04 vs t30	MAP7D2	novel_not_in_catalog
PB.107948.899	21.407	2.01572	1.417	1.42252	0.154875	0.229352	t00 vs t04	MAP7D2	novel_not_in_catalog
PB.107948.899	21.407	8.3229	1.22201	6.81083	9.70383e-12	1.23343e-10	t00 vs t30	MAP7D2	novel_not_in_catalog
PB.107948.980	2.71895	-2.94724	1.20623	-2.44335	0.0145517	0.03078	t00 vs t04	MAP7D2	novel_in_catalog
PB.107948.980	2.71895	-4.36456	1.36865	-3.18894	0.00142796	0.00379515	t00 vs t30	MAP7D2	novel_in_catalog
PB.107948.980	2.71895	-1.41732	1.30533	-1.0858	0.277569	0.419537	t04 vs t30	MAP7D2	novel_in_catalog
PB.108007.10	17.3728	-0.734375	1.37991	-0.53219	0.594594	0.68494	t00 vs t04	CNKSR2	full-splice_match
PB.108007.10	17.3728	6.89047	0.903929	7.6228	2.48223e-14	6.27504e-13	t04 vs t30	CNKSR2	full-splice_match
PB.108007.10	17.3728	6.1561	1.10376	5.57741	2.44124e-08	1.89458e-07	t00 vs t30	CNKSR2	full-splice_match
PB.108007.1098	87.8366	1.89772	0.248392	7.64004	2.1716e-14	5.53118e-13	t04 vs t30	SMS	novel_in_catalog
PB.108007.1098	87.8366	4.50042	0.403535	11.1525	6.96217e-29	3.84062e-27	t00 vs t30	SMS	novel_in_catalog
PB.108007.1098	87.8366	2.6027	0.410502	6.34028	2.29341e-10	2.62725e-09	t00 vs t04	SMS	novel_in_catalog
PB.108007.11	9.98934	4.73607	0.909813	5.20554	1.93431e-07	1.80517e-06	t04 vs t30	CNKSR2	full-splice_match
PB.108007.11	9.98934	2.47942	0.872811	2.84073	0.00450099	0.0103648	t00 vs t30	CNKSR2	full-splice_match
PB.108007.11	9.98934	-2.25665	1.07975	-2.08997	0.0366209	0.0678306	t00 vs t04	CNKSR2	full-splice_match
PB.108007.132	6.20675	4.24224	0.941143	4.50755	6.55815e-06	4.46418e-05	t04 vs t30	CNKSR2	full-splice_match
PB.108007.132	6.20675	-2.67476	1.08365	-2.4683	0.0135758	0.0290061	t00 vs t04	CNKSR2	full-splice_match
PB.108007.132	6.20675	1.56749	0.825371	1.89913	0.0575475	0.0946053	t00 vs t30	CNKSR2	full-splice_match
PB.108007.14	9.56975	3.7536	0.757218	4.95708	7.15589e-07	5.97417e-06	t04 vs t30	CNKSR2	full-splice_match
PB.108007.14	9.56975	0.964382	0.725296	1.32964	0.183637	0.254481	t00 vs t30	CNKSR2	full-splice_match
PB.108007.14	9.56975	-2.78921	0.876758	-3.18128	0.00146625	0.00420416	t00 vs t04	CNKSR2	full-splice_match
PB.108007.15	8.08633	3.96021	0.851429	4.65125	3.29923e-06	1.70608e-05	t00 vs t30	CNKSR2	full-splice_match
PB.108007.15	8.08633	-0.522763	1.05945	-0.49343	0.621709	0.709067	t00 vs t04	CNKSR2	full-splice_match
PB.108007.15	8.08633	4.48298	0.748371	5.99031	2.09435e-09	2.74011e-08	t04 vs t30	CNKSR2	full-splice_match
PB.108007.16	6.20721	-0.681387	0.708802	-0.961322	0.336391	0.434639	t00 vs t04	CNKSR2	incomplete-splice_match
PB.108007.16	6.20721	1.75303	0.566442	3.0948	0.00196944	0.00711503	t04 vs t30	CNKSR2	incomplete-splice_match
PB.108007.16	6.20721	1.07164	0.647703	1.65452	0.0980217	0.149071	t00 vs t30	CNKSR2	incomplete-splice_match
PB.108007.19	252.15	2.07513	0.219779	9.4419	3.66093e-21	1.18165e-19	t00 vs t30	CNKSR2	full-splice_match
PB.108007.19	252.15	2.92259	0.184972	15.8002	3.10176e-56	1.2036e-53	t04 vs t30	CNKSR2	full-splice_match
PB.108007.19	252.15	-0.847458	0.229984	-3.68485	0.000228835	0.000824879	t00 vs t04	CNKSR2	full-splice_match
PB.108007.20	7.37304	-3.00987	0.846421	-3.556	0.000376551	0.00117483	t00 vs t30	CNKSR2	full-splice_match
PB.108007.20	7.37304	1.15451	0.852258	1.35464	0.175531	0.295795	t04 vs t30	CNKSR2	full-splice_match
PB.108007.20	7.37304	-4.16438	0.920103	-4.52599	6.01139e-06	3.20301e-05	t00 vs t04	CNKSR2	full-splice_match
PB.108007.22	10.4463	3.31499	0.639086	5.18707	2.13627e-07	1.97565e-06	t04 vs t30	CNKSR2	full-splice_match
PB.108007.22	10.4463	0.945924	1.01527	0.931695	0.351494	0.45058	t00 vs t04	CNKSR2	full-splice_match
PB.108007.22	10.4463	4.26091	0.946317	4.50263	6.7119e-06	3.24913e-05	t00 vs t30	CNKSR2	full-splice_match
PB.108007.23	34.0914	-3.17045	0.821683	-3.85848	0.000114093	0.000446633	t00 vs t04	CNKSR2	full-splice_match
PB.108007.23	34.0914	6.93643	0.7477	9.27701	1.74295e-20	8.06335e-19	t04 vs t30	CNKSR2	full-splice_match
PB.108007.23	34.0914	3.76598	0.396715	9.49291	2.24667e-21	7.39295e-20	t00 vs t30	CNKSR2	full-splice_match
PB.108007.34	5.17289	2.05983	0.942575	2.18532	0.0288652	0.0695727	t04 vs t30	CNKSR2	full-splice_match
PB.108007.34	5.17289	-0.309391	1.19384	-0.259156	0.795515	0.858455	t00 vs t04	CNKSR2	full-splice_match
PB.108007.34	5.17289	1.75044	1.14222	1.53249	0.125401	0.184059	t00 vs t30	CNKSR2	full-splice_match
PB.108007.39	12.4197	2.38687	0.527381	4.5259	6.01394e-06	4.12844e-05	t04 vs t30	CNKSR2	full-splice_match
PB.108007.39	12.4197	1.7415	0.617699	2.81934	0.00481229	0.0109902	t00 vs t30	CNKSR2	full-splice_match
PB.108007.39	12.4197	-0.645371	0.667647	-0.966636	0.333726	0.431906	t00 vs t04	CNKSR2	full-splice_match
PB.108007.42	10.3006	-0.106762	0.9516	-0.112192	0.910671	0.950242	t00 vs t04	CNKSR2	full-splice_match
PB.108007.42	10.3006	3.30266	0.707012	4.67129	2.99319e-06	2.19692e-05	t04 vs t30	CNKSR2	full-splice_match
PB.108007.42	10.3006	3.19589	0.875411	3.65074	0.00026149	0.000853634	t00 vs t30	CNKSR2	full-splice_match
PB.108007.6	11.22	-2.42442	0.711423	-3.40785	0.000654771	0.00207721	t00 vs t04	CNKSR2	full-splice_match
PB.108007.6	11.22	1.91366	0.472766	4.0478	5.17019e-05	0.000202985	t00 vs t30	CNKSR2	full-splice_match
PB.108007.6	11.22	4.33808	0.620225	6.99437	2.66455e-12	5.23239e-11	t04 vs t30	CNKSR2	full-splice_match
PB.108007.698	1161.25	2.09331	0.265849	7.87408	3.43269e-15	6.94534e-14	t00 vs t04	MBTPS2	full-splice_match
PB.108007.698	1161.25	0.210089	0.214591	0.979023	0.327569	0.474217	t04 vs t30	MBTPS2	full-splice_match
PB.108007.698	1161.25	2.3034	0.265763	8.66712	4.43184e-18	1.09524e-16	t00 vs t30	MBTPS2	full-splice_match
PB.108007.702	33.7825	-0.199038	0.293924	-0.677176	0.498294	0.641015	t04 vs t30	MBTPS2	full-splice_match
PB.108007.702	33.7825	-0.9189	0.339551	-2.70622	0.0068053	0.0159728	t00 vs t04	MBTPS2	full-splice_match
PB.108007.702	33.7825	-1.11794	0.341444	-3.27415	0.0010598	0.00292305	t00 vs t30	MBTPS2	full-splice_match
PB.108007.704	42.9556	0.736763	0.268761	2.74133	0.0061191	0.0188108	t04 vs t30	MBTPS2	novel_in_catalog
PB.108007.704	42.9556	1.6226	0.350282	4.63226	3.61688e-06	1.85648e-05	t00 vs t30	MBTPS2	novel_in_catalog
PB.108007.704	42.9556	0.885835	0.355967	2.48853	0.0128272	0.0276126	t00 vs t04	MBTPS2	novel_in_catalog
PB.108007.724	27.1893	0.948138	0.35715	2.65473	0.00793718	0.0182365	t00 vs t04	MBTPS2	full-splice_match
PB.108007.724	27.1893	0.570925	0.25805	2.21246	0.0269351	0.0656771	t04 vs t30	MBTPS2	full-splice_match
PB.108007.724	27.1893	1.51906	0.350201	4.33768	1.43993e-05	6.45886e-05	t00 vs t30	MBTPS2	full-splice_match
PB.108007.733	32.0141	0.49658	0.318637	1.55845	0.119126	0.184126	t00 vs t04	MBTPS2	full-splice_match
PB.108007.733	32.0141	0.0296754	0.252182	0.117674	0.906326	0.955906	t04 vs t30	MBTPS2	full-splice_match
PB.108007.733	32.0141	0.526256	0.317788	1.656	0.0977224	0.148685	t00 vs t30	MBTPS2	full-splice_match
PB.108007.956	7388.83	-1.35769	0.146874	-9.24396	2.3753e-20	7.5095e-19	t00 vs t04	SMS	full-splice_match
PB.108007.956	7388.83	0.592489	0.120075	4.93433	8.04272e-07	6.63946e-06	t04 vs t30	SMS	full-splice_match
PB.108007.956	7388.83	-0.765206	0.146786	-5.21309	1.85725e-07	1.23062e-06	t00 vs t30	SMS	full-splice_match
PB.108007.962	132.486	-1.27631	0.261308	-4.88433	1.03779e-06	6.4978e-06	t00 vs t04	SMS	full-splice_match
PB.108007.962	132.486	-0.911455	0.259538	-3.51184	0.000445018	0.00135935	t00 vs t30	SMS	full-splice_match
PB.108007.962	132.486	0.36486	0.218438	1.67031	0.0948576	0.18282	t04 vs t30	SMS	full-splice_match
PB.108060.1	426.79	1.84555	0.212071	8.70248	3.24723e-18	1.22617e-16	t04 vs t30	SAT1	novel_in_catalog
PB.108060.1	426.79	3.82853	0.275361	13.9037	6.01734e-44	7.5733e-42	t00 vs t30	SAT1	novel_in_catalog
PB.108060.1	426.79	1.98299	0.277412	7.14817	8.79435e-13	1.36662e-11	t00 vs t04	SAT1	novel_in_catalog
PB.108060.19	25.7953	2.22899	0.450076	4.95247	7.32781e-07	4.33301e-06	t00 vs t30	SAT1	novel_in_catalog
PB.108060.19	25.7953	0.76822	0.465634	1.64984	0.0989764	0.157359	t00 vs t04	SAT1	novel_in_catalog
PB.108060.19	25.7953	1.46077	0.33934	4.30474	1.67181e-05	0.000104018	t04 vs t30	SAT1	novel_in_catalog
PB.108060.2	1108.71	0.374605	0.611567	0.612533	0.540185	0.62254	t00 vs t30	SAT1	full-splice_match
PB.108060.2	1108.71	-1.06631	0.611884	-1.74267	0.0813916	0.133472	t00 vs t04	SAT1	full-splice_match
PB.108060.2	1108.71	1.44092	0.499676	2.8837	0.0039303	0.0129021	t04 vs t30	SAT1	full-splice_match
PB.108060.21	20.4467	1.6178	0.603175	2.68214	0.00731531	0.0219067	t04 vs t30	SAT1	novel_in_catalog
PB.108060.21	20.4467	1.78743	0.745901	2.39634	0.0165596	0.0321795	t00 vs t30	SAT1	novel_in_catalog
PB.108060.21	20.4467	0.169634	0.759962	0.223214	0.823369	0.881089	t00 vs t04	SAT1	novel_in_catalog
PB.108060.3	114.216	2.24225	0.544223	4.12011	3.78698e-05	0.000217336	t04 vs t30	SAT1	full-splice_match
PB.108060.3	114.216	1.55977	0.663557	2.35062	0.0187421	0.0358322	t00 vs t30	SAT1	full-splice_match
PB.108060.3	114.216	-0.682483	0.668347	-1.02115	0.307183	0.403801	t00 vs t04	SAT1	full-splice_match
PB.108066.104	739.33	-2.44498	0.194516	-12.5696	3.1039e-36	2.67287e-34	t00 vs t30	ACOT9	full-splice_match
PB.108066.104	739.33	-1.33527	0.193072	-6.91594	4.6478e-12	6.62868e-11	t00 vs t04	ACOT9	full-splice_match
PB.108066.104	739.33	-1.10971	0.1608	-6.90115	5.15828e-12	9.74937e-11	t04 vs t30	ACOT9	full-splice_match
PB.108066.106	16.0951	7.76552	0.88997	8.72561	2.64761e-18	1.00814e-16	t04 vs t30	ACOT9	full-splice_match
PB.108066.106	16.0951	7.93071	1.23724	6.41002	1.45497e-10	1.57922e-09	t00 vs t30	ACOT9	full-splice_match
PB.108066.106	16.0951	0	1.48867	0	1	1	t00 vs t04	ACOT9	full-splice_match
PB.108066.108	54.7621	-1.21427	0.300449	-4.04151	5.31082e-05	0.00029421	t04 vs t30	ACOT9	novel_in_catalog
PB.108066.108	54.7621	-1.24749	0.338484	-3.68552	0.000228236	0.000823036	t00 vs t04	ACOT9	novel_in_catalog
PB.108066.108	54.7621	-2.46176	0.350547	-7.02262	2.17738e-12	3.00205e-11	t00 vs t30	ACOT9	novel_in_catalog
PB.108066.131	9.37127	-0.397782	0.440217	-0.903605	0.366205	0.514991	t04 vs t30	ACOT9	novel_in_catalog
PB.108066.131	9.37127	-1.73975	0.475211	-3.661	0.00025123	0.000824415	t00 vs t30	ACOT9	novel_in_catalog
PB.108066.131	9.37127	-1.34197	0.461866	-2.90553	0.00366628	0.00935053	t00 vs t04	ACOT9	novel_in_catalog
PB.108066.201	418.651	-2.00835	0.558163	-3.59815	0.000320486	0.00110811	t00 vs t04	APOO	full-splice_match
PB.108066.201	418.651	1.84145	0.456484	4.03399	5.48388e-05	0.000302766	t04 vs t30	APOO	full-splice_match
PB.108066.201	418.651	-0.166905	0.556716	-0.299803	0.764328	0.820399	t00 vs t30	APOO	full-splice_match
PB.108066.203	15.7382	-0.260869	0.638995	-0.408248	0.683092	0.75112	t00 vs t30	APOO	novel_in_catalog
PB.108066.203	15.7382	-2.48493	0.684008	-3.63289	0.000280263	0.000985659	t00 vs t04	APOO	novel_in_catalog
PB.108066.203	15.7382	2.22406	0.580145	3.83363	0.000126267	0.000636758	t04 vs t30	APOO	novel_in_catalog
PB.108066.207	9.01791	0.416122	0.612538	0.679341	0.496922	0.594349	t00 vs t04	APOO	novel_not_in_catalog
PB.108066.207	9.01791	1.74023	0.424372	4.10072	4.11867e-05	0.000234481	t04 vs t30	APOO	novel_not_in_catalog
PB.108066.207	9.01791	2.15635	0.5689	3.79039	0.000150409	0.00052272	t00 vs t30	APOO	novel_not_in_catalog
PB.108066.210	170.111	2.10198	0.502635	4.18191	2.89064e-05	0.000170355	t04 vs t30	APOO	novel_in_catalog
PB.108066.210	170.111	-2.48383	0.612781	-4.05337	5.04857e-05	0.000216319	t00 vs t04	APOO	novel_in_catalog
PB.108066.210	170.111	-0.381851	0.608552	-0.627474	0.530349	0.613372	t00 vs t30	APOO	novel_in_catalog
PB.108066.29	14.0357	-1.27942	0.353594	-3.61834	0.000296503	0.00135929	t04 vs t30	ACOT9	novel_not_in_catalog
PB.108066.29	14.0357	0.0365681	0.464606	0.0787079	0.937265	0.960294	t00 vs t30	ACOT9	novel_not_in_catalog
PB.108066.29	14.0357	1.31599	0.440633	2.98659	0.00282112	0.00743604	t00 vs t04	ACOT9	novel_not_in_catalog
PB.108066.366	100.635	1.39666	0.349376	3.99758	6.39939e-05	0.000347473	t04 vs t30	KLHL15	full-splice_match
PB.108066.366	100.635	1.47094	0.42916	3.42749	0.000609198	0.00179411	t00 vs t30	KLHL15	full-splice_match
PB.108066.366	100.635	0.0742818	0.433357	0.17141	0.863901	0.913761	t00 vs t04	KLHL15	full-splice_match
PB.108066.380	7.56266	-0.240758	0.718994	-0.334854	0.737735	0.798046	t00 vs t30	KLHL15	full-splice_match
PB.108066.380	7.56266	1.02644	0.629951	1.62939	0.103231	0.195586	t04 vs t30	KLHL15	full-splice_match
PB.108066.380	7.56266	-1.26719	0.747107	-1.69613	0.0898604	0.144981	t00 vs t04	KLHL15	full-splice_match
PB.108066.381	11.8849	-1.31671	0.45354	-2.90319	0.0036938	0.00941118	t00 vs t04	KLHL15	full-splice_match
PB.108066.381	11.8849	0.212513	0.406038	0.52338	0.60071	0.727107	t04 vs t30	KLHL15	full-splice_match
PB.108066.381	11.8849	-1.1042	0.446237	-2.47447	0.0133434	0.0266702	t00 vs t30	KLHL15	full-splice_match
PB.108076.19	765.918	-1.69264	0.209907	-8.06379	7.39655e-16	1.59235e-14	t00 vs t04	EIF2S3	full-splice_match
PB.108076.19	765.918	-1.69113	0.209851	-8.05874	7.70846e-16	1.54488e-14	t00 vs t30	EIF2S3	full-splice_match
PB.108076.19	765.918	0.00151014	0.173177	0.00872018	0.993042	1	t04 vs t30	EIF2S3	full-splice_match
PB.108076.3	375.332	-1.79546	0.192827	-9.31122	1.26373e-20	4.07398e-19	t00 vs t04	EIF2S3	novel_not_in_catalog
PB.108076.3	375.332	0.725567	0.16041	4.52321	6.09084e-06	4.17708e-05	t04 vs t30	EIF2S3	novel_not_in_catalog
PB.108076.3	375.332	-1.06989	0.191054	-5.59993	2.14433e-08	1.68042e-07	t00 vs t30	EIF2S3	novel_not_in_catalog
PB.108076.43	618.113	-2.48431	0.148554	-16.7233	8.86912e-63	2.16886e-60	t00 vs t04	EIF2S3	full-splice_match
PB.108076.43	618.113	-0.381256	0.127042	-3.00103	0.00269067	0.00932844	t04 vs t30	EIF2S3	full-splice_match
PB.108076.43	618.113	-2.86557	0.149451	-19.1739	6.11069e-82	3.02121e-79	t00 vs t30	EIF2S3	full-splice_match
PB.108076.487	4.37324	-3.89087	0.95995	-4.05321	5.05203e-05	0.000281518	t04 vs t30	ZFX	novel_in_catalog
PB.108076.487	4.37324	-1.06375	0.604465	-1.75983	0.0784371	0.129374	t00 vs t04	ZFX	novel_in_catalog
PB.108076.487	4.37324	-4.95463	0.995882	-4.97512	6.52085e-07	3.89692e-06	t00 vs t30	ZFX	novel_in_catalog
PB.108076.5	141.554	-2.13564	0.20405	-10.4662	1.23446e-25	5.52347e-24	t00 vs t30	EIF2S3	novel_not_in_catalog
PB.108076.5	141.554	0.152567	0.180185	0.846721	0.397151	0.546259	t04 vs t30	EIF2S3	novel_not_in_catalog
PB.108076.5	141.554	-2.2882	0.205475	-11.1361	8.36767e-29	4.68598e-27	t00 vs t04	EIF2S3	novel_not_in_catalog
PB.108076.546	48.3589	0.468298	0.320571	1.46082	0.144064	0.21584	t00 vs t04	ZFX	novel_in_catalog
PB.108076.546	48.3589	1.12117	0.315431	3.55441	0.000378824	0.00118097	t00 vs t30	ZFX	novel_in_catalog
PB.108076.546	48.3589	0.652876	0.250235	2.60905	0.00907931	0.0263409	t04 vs t30	ZFX	novel_in_catalog
PB.108076.7	986.137	-0.763531	0.135719	-5.62582	1.84627e-08	1.46194e-07	t00 vs t30	EIF2S3	full-splice_match
PB.108076.7	986.137	-0.844935	0.135854	-6.21944	4.98946e-10	5.4506e-09	t00 vs t04	EIF2S3	full-splice_match
PB.108076.7	986.137	0.081404	0.112028	0.726639	0.467447	0.61345	t04 vs t30	EIF2S3	full-splice_match
PB.108076.9	41.2846	-2.76114	0.464256	-5.94745	2.72348e-09	2.67174e-08	t00 vs t04	EIF2S3	full-splice_match
PB.108076.9	41.2846	-3.74916	0.480376	-7.80464	5.96703e-15	1.08565e-13	t00 vs t30	EIF2S3	full-splice_match
PB.108076.9	41.2846	-0.988026	0.422069	-2.34091	0.0192369	0.049608	t04 vs t30	EIF2S3	full-splice_match
PB.108089.163	174.452	-2.71296	0.418534	-6.48207	9.04738e-11	1.09392e-09	t00 vs t04	PCYT1B	full-splice_match
PB.108089.163	174.452	-3.01912	0.419479	-7.1973	6.14162e-13	9.01515e-12	t00 vs t30	PCYT1B	full-splice_match
PB.108089.163	174.452	-0.306156	0.349686	-0.875517	0.381293	0.530353	t04 vs t30	PCYT1B	full-splice_match
PB.108089.53	387.607	-0.397166	0.20321	-1.95446	0.0506465	0.0894477	t00 vs t04	PCYT1B	full-splice_match
PB.108089.53	387.607	1.09607	0.165442	6.62511	3.4699e-11	5.88101e-10	t04 vs t30	PCYT1B	full-splice_match
PB.108089.53	387.607	0.698907	0.201351	3.4711	0.00051834	0.00155462	t00 vs t30	PCYT1B	full-splice_match
PB.108089.55	15.066	-0.815055	0.560558	-1.45401	0.145945	0.218184	t00 vs t04	PCYT1B	novel_not_in_catalog
PB.108089.55	15.066	0.843045	0.530903	1.58795	0.112299	0.167458	t00 vs t30	PCYT1B	novel_not_in_catalog
PB.108089.55	15.066	1.6581	0.455885	3.6371	0.000275725	0.00127419	t04 vs t30	PCYT1B	novel_not_in_catalog
PB.108089.59	193.184	0.0357455	0.157382	0.227126	0.820326	0.896679	t04 vs t30	PCYT1B	full-splice_match
PB.108089.59	193.184	-0.120976	0.191407	-0.632036	0.527364	0.623083	t00 vs t04	PCYT1B	full-splice_match
PB.108089.59	193.184	-0.0852304	0.191128	-0.445934	0.655645	0.726806	t00 vs t30	PCYT1B	full-splice_match
PB.108089.71	28.7667	0	1.46529	0	1	1	t00 vs t04	PCYT1B	full-splice_match
PB.108089.71	28.7667	8.60285	0.861575	9.98502	1.77267e-23	1.04314e-21	t04 vs t30	PCYT1B	full-splice_match
PB.108089.71	28.7667	8.76803	1.20748	7.26145	3.82973e-13	5.75136e-12	t00 vs t30	PCYT1B	full-splice_match
PB.108104.104	238.683	-0.279864	0.130169	-2.15001	0.0315544	0.0748813	t04 vs t30	PDK3	novel_not_in_catalog
PB.108104.104	238.683	-0.583802	0.1565	-3.73035	0.000191214	0.000646629	t00 vs t30	PDK3	novel_not_in_catalog
PB.108104.104	238.683	-0.303937	0.155705	-1.95201	0.0509374	0.0898916	t00 vs t04	PDK3	novel_not_in_catalog
PB.108104.302	16.3616	-2.4757	0.41605	-5.95048	2.67353e-09	2.42296e-08	t00 vs t30	POLA1	full-splice_match
PB.108104.302	16.3616	-3.51037	0.460811	-7.6178	2.58027e-14	4.76116e-13	t00 vs t04	POLA1	full-splice_match
PB.108104.302	16.3616	1.03467	0.440372	2.34953	0.0187972	0.0486545	t04 vs t30	POLA1	full-splice_match
PB.108104.304	341.603	-2.20951	0.239933	-9.20884	3.29663e-20	1.03195e-18	t00 vs t04	POLA1	full-splice_match
PB.108104.304	341.603	1.62683	0.198497	8.19573	2.49079e-16	7.79387e-15	t04 vs t30	POLA1	full-splice_match
PB.108104.304	341.603	-0.582674	0.236145	-2.46744	0.0136083	0.0271283	t00 vs t30	POLA1	full-splice_match
PB.108104.316	9.4703	-0.597657	0.61193	-0.976675	0.32873	0.414407	t00 vs t30	POLA1	full-splice_match
PB.108104.316	9.4703	1.91533	0.58997	3.24648	0.0011684	0.00452321	t04 vs t30	POLA1	full-splice_match
PB.108104.316	9.4703	-2.51299	0.676633	-3.71396	0.000204043	0.000745358	t00 vs t04	POLA1	full-splice_match
PB.108104.32	154.207	0.0789354	0.316215	0.249626	0.802877	0.884029	t04 vs t30	PDK3	full-splice_match
PB.108104.32	154.207	-3.52534	0.371222	-9.49658	2.16888e-21	7.43931e-20	t00 vs t04	PDK3	full-splice_match
PB.108104.32	154.207	-3.44641	0.370408	-9.30436	1.34803e-20	4.14616e-19	t00 vs t30	PDK3	full-splice_match
PB.108104.328	7.88054	-1.54827	0.51005	-3.03552	0.00240122	0.00598126	t00 vs t30	POLA1	full-splice_match
PB.108104.328	7.88054	1.48543	0.555781	2.67268	0.00752471	0.0224377	t04 vs t30	POLA1	full-splice_match
PB.108104.328	7.88054	-3.0337	0.592779	-5.11775	3.09198e-07	2.14091e-06	t00 vs t04	POLA1	full-splice_match
PB.108104.33	242.652	-1.57364	0.200597	-7.84478	4.33698e-15	8.68091e-14	t00 vs t04	PDK3	full-splice_match
PB.108104.33	242.652	-2.76258	0.2056	-13.4367	3.68633e-41	4.07698e-39	t00 vs t30	PDK3	full-splice_match
PB.108104.33	242.652	-1.18894	0.174465	-6.81477	9.44164e-12	1.72613e-10	t04 vs t30	PDK3	full-splice_match
PB.108104.342	6.00629	-0.46873	1.01844	-0.460242	0.645343	0.763596	t04 vs t30	POLA1	full-splice_match
PB.108104.342	6.00629	-4.24962	0.96167	-4.419	9.91588e-06	5.03365e-05	t00 vs t04	POLA1	full-splice_match
PB.108104.342	6.00629	-4.71835	1.00693	-4.68589	2.78751e-06	1.46426e-05	t00 vs t30	POLA1	full-splice_match
PB.108104.35	156.182	-0.41416	0.312952	-1.3234	0.185703	0.267104	t00 vs t04	PDK3	full-splice_match
PB.108104.35	156.182	-0.248145	0.312395	-0.794332	0.427002	0.514565	t00 vs t30	PDK3	full-splice_match
PB.108104.35	156.182	0.166015	0.257009	0.645948	0.518313	0.658294	t04 vs t30	PDK3	full-splice_match
PB.108104.353	3.75264	0.350331	0.719143	0.48715	0.626152	0.747999	t04 vs t30	POLA1	novel_in_catalog
PB.108104.353	3.75264	-0.405788	0.862301	-0.470588	0.637935	0.723539	t00 vs t04	POLA1	novel_in_catalog
PB.108104.353	3.75264	-0.0554573	0.846878	-0.0654844	0.947788	0.968301	t00 vs t30	POLA1	novel_in_catalog
PB.108104.367	6.42302	-0.722683	0.792696	-0.911678	0.361938	0.510661	t04 vs t30	POLA1	novel_not_in_catalog
PB.108104.367	6.42302	-3.86141	0.817596	-4.72289	2.32522e-06	1.24018e-05	t00 vs t30	POLA1	novel_not_in_catalog
PB.108104.367	6.42302	-3.13873	0.76825	-4.08556	4.3971e-05	0.000191423	t00 vs t04	POLA1	novel_not_in_catalog
PB.108104.39	154.779	-3.493	0.36922	-9.4605	3.06489e-21	9.94316e-20	t00 vs t30	PDK3	full-splice_match
PB.108104.39	154.779	-1.04511	0.31048	-3.36612	0.000762335	0.00311809	t04 vs t30	PDK3	full-splice_match
PB.108104.39	154.779	-2.44789	0.364058	-6.7239	1.76924e-11	2.34833e-10	t00 vs t04	PDK3	full-splice_match
PB.108104.59	40.9701	-2.71433	0.282824	-9.59722	8.213e-22	2.91146e-20	t00 vs t04	PDK3	full-splice_match
PB.108104.59	40.9701	0.561457	0.263052	2.13439	0.0328106	0.0772856	t04 vs t30	PDK3	full-splice_match
PB.108104.59	40.9701	-2.15287	0.270654	-7.95434	1.80085e-15	3.46686e-14	t00 vs t30	PDK3	full-splice_match
PB.108104.602	2.64749	-5.20133	1.0646	-4.88572	1.03054e-06	8.31828e-06	t04 vs t30	POLA1	novel_not_in_catalog
PB.108104.602	2.64749	5.32109	1.42142	3.74352	0.000181464	0.000672572	t00 vs t04	POLA1	novel_not_in_catalog
PB.108104.602	2.64749	0	1.63131	0	1	1	t00 vs t30	POLA1	novel_not_in_catalog
PB.108104.80	24.1751	-0.204137	0.267389	-0.763448	0.445196	0.592432	t04 vs t30	PDK3	full-splice_match
PB.108104.80	24.1751	-0.441194	0.31542	-1.39875	0.161888	0.228679	t00 vs t30	PDK3	full-splice_match
PB.108104.80	24.1751	-0.237057	0.312807	-0.757839	0.448547	0.549035	t00 vs t04	PDK3	full-splice_match
PB.1082.1177	714.379	-0.059787	0.0814253	-0.734255	0.462793	0.609122	t04 vs t30	TXLNA	novel_not_in_catalog
PB.1082.1177	714.379	-0.252748	0.0984181	-2.5681	0.0102256	0.0227065	t00 vs t04	TXLNA	novel_not_in_catalog
PB.1082.1177	714.379	-0.312535	0.0984365	-3.17499	0.00149842	0.00395952	t00 vs t30	TXLNA	novel_not_in_catalog
PB.1082.1178	239.872	-1.1626	0.188239	-6.17621	6.56582e-10	6.49936e-09	t00 vs t30	TXLNA	full-splice_match
PB.1082.1178	239.872	-0.674361	0.156625	-4.30559	1.66541e-05	0.000103648	t04 vs t30	TXLNA	full-splice_match
PB.1082.1178	239.872	-0.488244	0.186273	-2.62112	0.00876402	0.0198617	t00 vs t04	TXLNA	full-splice_match
PB.1082.12	49.345	4.38273	0.601601	7.28511	3.21408e-13	5.26308e-12	t00 vs t04	KHDRBS1	full-splice_match
PB.1082.12	49.345	0.859698	0.221913	3.87403	0.000107051	0.000550506	t04 vs t30	KHDRBS1	full-splice_match
PB.1082.12	49.345	5.24242	0.598472	8.75968	1.95811e-18	5.0172e-17	t00 vs t30	KHDRBS1	full-splice_match
PB.1082.1207	13.3534	-0.245503	0.495525	-0.495439	0.62029	0.707816	t00 vs t04	TXLNA	novel_not_in_catalog
PB.1082.1207	13.3534	1.08377	0.468052	2.31549	0.0205861	0.0388601	t00 vs t30	TXLNA	novel_not_in_catalog
PB.1082.1207	13.3534	1.32927	0.389175	3.41561	0.000636385	0.00266151	t04 vs t30	TXLNA	novel_not_in_catalog
PB.1082.1293	94.3455	0.913044	0.207665	4.39671	1.09903e-05	5.52515e-05	t00 vs t04	TXLNA	novel_not_in_catalog
PB.1082.1293	94.3455	-0.266556	0.214795	-1.24098	0.214614	0.289943	t00 vs t30	TXLNA	novel_not_in_catalog
PB.1082.1293	94.3455	-1.1796	0.1717	-6.87013	6.41438e-12	1.19921e-10	t04 vs t30	TXLNA	novel_not_in_catalog
PB.1082.1361	111.919	1.24919	0.385719	3.23861	0.00120115	0.00463213	t04 vs t30	CCDC28B	full-splice_match
PB.1082.1361	111.919	-0.0966257	0.47527	-0.203307	0.838895	0.893888	t00 vs t04	CCDC28B	full-splice_match
PB.1082.1361	111.919	1.15257	0.472202	2.44084	0.0146532	0.028927	t00 vs t30	CCDC28B	full-splice_match
PB.1082.1362	46.4394	0.304782	0.369917	0.823922	0.409984	0.558767	t04 vs t30	CCDC28B	full-splice_match
PB.1082.1362	46.4394	-0.188319	0.45201	-0.416625	0.676953	0.757832	t00 vs t04	CCDC28B	full-splice_match
PB.1082.1362	46.4394	0.116464	0.449969	0.258826	0.795769	0.846663	t00 vs t30	CCDC28B	full-splice_match
PB.1082.1364	31.8901	2.10894	0.428373	4.92314	8.51648e-07	6.99526e-06	t04 vs t30	CCDC28B	novel_not_in_catalog
PB.1082.1364	31.8901	0.958226	0.582464	1.64513	0.0999439	0.158661	t00 vs t04	CCDC28B	novel_not_in_catalog
PB.1082.1364	31.8901	3.06717	0.565976	5.41926	5.98468e-08	4.33545e-07	t00 vs t30	CCDC28B	novel_not_in_catalog
PB.1082.1369	6.9774	3.48414	0.997545	3.49271	0.000478146	0.00144813	t00 vs t30	CCDC28B	full-splice_match
PB.1082.1369	6.9774	2.023	0.658355	3.0728	0.00212058	0.00758852	t04 vs t30	CCDC28B	full-splice_match
PB.1082.1369	6.9774	1.46114	1.03684	1.40922	0.158771	0.234252	t00 vs t04	CCDC28B	full-splice_match
PB.1082.1372	4.53412	3.1063	1.16146	2.67448	0.00748463	0.0173345	t00 vs t04	CCDC28B	full-splice_match
PB.1082.1372	4.53412	3.28709	1.15722	2.8405	0.00450432	0.0103715	t00 vs t30	CCDC28B	full-splice_match
PB.1082.1372	4.53412	0.180791	0.537132	0.336586	0.736429	0.835106	t04 vs t30	CCDC28B	full-splice_match
PB.1082.1398	201.941	-1.56089	0.201078	-7.76261	8.32019e-15	1.61328e-13	t00 vs t04	IQCC	full-splice_match
PB.1082.1398	201.941	0.431274	0.169326	2.54701	0.0108652	0.0307009	t04 vs t30	IQCC	full-splice_match
PB.1082.1398	201.941	-1.12962	0.199204	-5.67065	1.4226e-08	1.1484e-07	t00 vs t30	IQCC	full-splice_match
PB.1082.1399	4.65859	-1.56131	1.0004	-1.56068	0.1186	0.175506	t00 vs t30	IQCC	novel_in_catalog
PB.1082.1399	4.65859	-1.82166	1.01174	-1.80052	0.0717784	0.120151	t00 vs t04	IQCC	novel_in_catalog
PB.1082.1399	4.65859	0.260355	0.882001	0.295187	0.767851	0.858631	t04 vs t30	IQCC	novel_in_catalog
PB.1082.1404	19.0646	0.096185	0.390586	0.246258	0.805482	0.866177	t00 vs t04	IQCC	novel_in_catalog
PB.1082.1404	19.0646	0.49404	0.310539	1.59091	0.11163	0.207946	t04 vs t30	IQCC	novel_in_catalog
PB.1082.1404	19.0646	0.590225	0.38204	1.54493	0.122364	0.180279	t00 vs t30	IQCC	novel_in_catalog
PB.1082.1409	16.5541	0.117096	0.378702	0.309203	0.757167	0.814328	t00 vs t30	IQCC	full-splice_match
PB.1082.1409	16.5541	0.248194	0.377126	0.658121	0.51046	0.606976	t00 vs t04	IQCC	full-splice_match
PB.1082.1409	16.5541	-0.131099	0.307357	-0.426536	0.669717	0.783059	t04 vs t30	IQCC	full-splice_match
PB.1082.1411	6.5633	-0.118398	0.749834	-0.157899	0.874536	0.922153	t00 vs t04	IQCC	novel_in_catalog
PB.1082.1411	6.5633	0.392782	0.611055	0.642793	0.520359	0.660075	t04 vs t30	IQCC	novel_in_catalog
PB.1082.1411	6.5633	0.274384	0.739098	0.371241	0.710458	0.774909	t00 vs t30	IQCC	novel_in_catalog
PB.1082.1430	5930.86	-1.65958	0.45361	-3.65861	0.000253584	0.000831124	t00 vs t30	EIF3I	full-splice_match
PB.1082.1430	5930.86	-1.94996	0.453633	-4.29854	1.71925e-05	8.26213e-05	t00 vs t04	EIF3I	full-splice_match
PB.1082.1430	5930.86	0.290376	0.370498	0.783746	0.433189	0.581214	t04 vs t30	EIF3I	full-splice_match
PB.1082.1433	304.846	-1.66383	0.554989	-2.99794	0.00271808	0.00666829	t00 vs t30	EIF3I	full-splice_match
PB.1082.1433	304.846	-1.85757	0.555244	-3.34551	0.000821325	0.00253371	t00 vs t04	EIF3I	full-splice_match
PB.1082.1433	304.846	0.193748	0.455058	0.425766	0.670279	0.783521	t04 vs t30	EIF3I	full-splice_match
PB.1082.1434	313.699	0.175654	0.47532	0.369549	0.711719	0.816306	t04 vs t30	EIF3I	full-splice_match
PB.1082.1434	313.699	-2.08055	0.579443	-3.59061	0.000329909	0.00104621	t00 vs t30	EIF3I	full-splice_match
PB.1082.1434	313.699	-2.2562	0.579696	-3.89205	9.94007e-05	0.000395259	t00 vs t04	EIF3I	full-splice_match
PB.1082.1542	211.929	0.70007	0.31801	2.20141	0.027707	0.0672255	t04 vs t30	EIF3I	full-splice_match
PB.1082.1542	211.929	-0.310565	0.386651	-0.803217	0.421849	0.509433	t00 vs t30	EIF3I	full-splice_match
PB.1082.1542	211.929	-1.01063	0.387909	-2.60534	0.00917828	0.0206768	t00 vs t04	EIF3I	full-splice_match
PB.1082.1708	5526.98	0.426322	0.167699	2.54219	0.011016	0.0310647	t04 vs t30	HDAC1	full-splice_match
PB.1082.1708	5526.98	-2.99027	0.204584	-14.6164	2.20882e-48	3.28543e-46	t00 vs t30	HDAC1	full-splice_match
PB.1082.1708	5526.98	-3.41659	0.204718	-16.6893	1.56853e-62	3.81219e-60	t00 vs t04	HDAC1	full-splice_match
PB.1082.1714	42.7528	0.868253	0.292668	2.96668	0.00301034	0.0102659	t04 vs t30	HDAC1	novel_in_catalog
PB.1082.1714	42.7528	-1.30135	0.325194	-4.00177	6.28701e-05	0.000241684	t00 vs t30	HDAC1	novel_in_catalog
PB.1082.1714	42.7528	-2.1696	0.336974	-6.43849	1.20665e-10	1.43384e-09	t00 vs t04	HDAC1	novel_in_catalog
PB.1082.1719	124.313	-3.62743	0.270845	-13.393	6.64371e-41	6.83789e-39	t00 vs t04	HDAC1	novel_in_catalog
PB.1082.1719	124.313	1.67364	0.234965	7.12293	1.05657e-12	2.19358e-11	t04 vs t30	HDAC1	novel_in_catalog
PB.1082.1719	124.313	-1.95379	0.255411	-7.64958	2.01629e-14	3.48545e-13	t00 vs t30	HDAC1	novel_in_catalog
PB.1082.1748	101.255	-0.794336	0.328195	-2.42032	0.0155068	0.0325265	t00 vs t04	HDAC1	novel_in_catalog
PB.1082.1748	101.255	2.07296	0.266062	7.79127	6.63364e-15	1.78714e-13	t04 vs t30	HDAC1	novel_in_catalog
PB.1082.1748	101.255	1.27863	0.31819	4.01845	5.8583e-05	0.000226847	t00 vs t30	HDAC1	novel_in_catalog
PB.1082.3	2206.49	-0.29733	0.121365	-2.44988	0.0142905	0.0303095	t00 vs t04	KHDRBS1	full-splice_match
PB.1082.3	2206.49	0.0783823	0.12117	0.646878	0.517711	0.601562	t00 vs t30	KHDRBS1	full-splice_match
PB.1082.3	2206.49	0.375712	0.0991995	3.78744	0.000152206	0.000751781	t04 vs t30	KHDRBS1	full-splice_match
PB.1082.585	27.7591	1.54047	0.521447	2.95422	0.0031346	0.0075565	t00 vs t30	TMEM39B	novel_not_in_catalog
PB.1082.585	27.7591	0.097763	0.534317	0.182968	0.854823	0.906534	t00 vs t04	TMEM39B	novel_not_in_catalog
PB.1082.585	27.7591	1.44271	0.42199	3.41882	0.000628937	0.00263361	t04 vs t30	TMEM39B	novel_not_in_catalog
PB.1082.600	52.7419	0.368325	0.362173	1.01699	0.30916	0.405936	t00 vs t04	TMEM39B	novel_in_catalog
PB.1082.600	52.7419	1.34882	0.280874	4.8022	1.56928e-06	1.2208e-05	t04 vs t30	TMEM39B	novel_in_catalog
PB.1082.600	52.7419	1.71714	0.353116	4.86282	1.15725e-06	6.56527e-06	t00 vs t30	TMEM39B	novel_in_catalog
PB.1082.605	676.824	0.771292	0.265948	2.90017	0.00372964	0.0123383	t04 vs t30	TMEM39B	full-splice_match
PB.1082.605	676.824	0.487158	0.325378	1.49721	0.134339	0.19521	t00 vs t30	TMEM39B	full-splice_match
PB.1082.605	676.824	-0.284135	0.325836	-0.872019	0.383198	0.483697	t00 vs t04	TMEM39B	full-splice_match
PB.1082.606	53.2413	1.63552	0.315009	5.192	2.08052e-07	1.36573e-06	t00 vs t30	TMEM39B	novel_in_catalog
PB.1082.606	53.2413	0.171708	0.232625	0.738133	0.460434	0.606988	t04 vs t30	TMEM39B	novel_in_catalog
PB.1082.606	53.2413	1.46382	0.316368	4.62694	3.71108e-06	2.0713e-05	t00 vs t04	TMEM39B	novel_in_catalog
PB.1082.607	269.876	-2.99284	0.482278	-6.20562	5.44825e-10	5.91191e-09	t00 vs t04	TMEM39B	full-splice_match
PB.1082.607	269.876	-2.77581	0.481718	-5.76232	8.29676e-09	6.95959e-08	t00 vs t30	TMEM39B	full-splice_match
PB.1082.607	269.876	0.217022	0.397868	0.545463	0.585435	0.714504	t04 vs t30	TMEM39B	full-splice_match
PB.1082.635	17.9742	-0.184307	0.509501	-0.36174	0.717546	0.792972	t00 vs t04	TMEM39B	novel_not_in_catalog
PB.1082.635	17.9742	0.396693	0.501181	0.791516	0.428643	0.516198	t00 vs t30	TMEM39B	novel_not_in_catalog
PB.1082.635	17.9742	0.581	0.414143	1.4029	0.160648	0.276424	t04 vs t30	TMEM39B	novel_not_in_catalog
PB.1082.658	18.6599	1.20077	0.401699	2.98924	0.00279673	0.00964035	t04 vs t30	TMEM39B	novel_in_catalog
PB.1082.658	18.6599	-0.744704	0.489838	-1.5203	0.128434	0.196057	t00 vs t04	TMEM39B	novel_in_catalog
PB.1082.658	18.6599	0.45607	0.471236	0.967815	0.333137	0.419041	t00 vs t30	TMEM39B	novel_in_catalog
PB.1082.680	14.4695	-0.241602	0.533962	-0.452471	0.65093	0.735005	t00 vs t04	TMEM39B	novel_not_in_catalog
PB.1082.680	14.4695	0.291611	0.524794	0.555668	0.578438	0.657264	t00 vs t30	TMEM39B	novel_not_in_catalog
PB.1082.680	14.4695	0.533214	0.435892	1.22327	0.221227	0.353	t04 vs t30	TMEM39B	novel_not_in_catalog
PB.1082.691	26.7146	-1.01526	0.363025	-2.79668	0.00516301	0.0125705	t00 vs t04	TMEM39B	novel_not_in_catalog
PB.1082.691	26.7146	0.849502	0.331871	2.55974	0.0104751	0.0216086	t00 vs t30	TMEM39B	novel_not_in_catalog
PB.1082.691	26.7146	1.86477	0.296949	6.27975	3.39123e-10	4.97837e-09	t04 vs t30	TMEM39B	novel_not_in_catalog
PB.1082.697	17.7077	0.236171	0.425692	0.554793	0.579036	0.670537	t00 vs t04	TMEM39B	novel_not_in_catalog
PB.1082.697	17.7077	0.244975	0.340103	0.720298	0.471342	0.616981	t04 vs t30	TMEM39B	novel_not_in_catalog
PB.1082.697	17.7077	0.481147	0.421226	1.14225	0.253349	0.333402	t00 vs t30	TMEM39B	novel_not_in_catalog
PB.1082.795	11.4509	2.86239	0.692481	4.13353	3.57238e-05	0.000159085	t00 vs t04	TMEM39B	novel_in_catalog
PB.1082.795	11.4509	-2.96298	0.555574	-5.33319	9.65029e-08	9.54507e-07	t04 vs t30	TMEM39B	novel_in_catalog
PB.1082.795	11.4509	-0.10059	0.758237	-0.132662	0.89446	0.927243	t00 vs t30	TMEM39B	novel_in_catalog
PB.1082.803	45.4833	-0.956659	0.219116	-4.36599	1.26551e-05	8.10283e-05	t04 vs t30	TMEM39B	novel_in_catalog
PB.1082.803	45.4833	4.77941	0.535474	8.92557	4.43422e-19	1.26277e-17	t00 vs t04	TMEM39B	novel_in_catalog
PB.1082.803	45.4833	3.82275	0.53932	7.08809	1.35973e-12	1.91702e-11	t00 vs t30	TMEM39B	novel_in_catalog
PB.1082.882	232.133	-1.09538	0.182152	-6.01355	1.81499e-09	1.82265e-08	t00 vs t04	KPNA6	full-splice_match
PB.1082.882	232.133	-0.143202	0.15374	-0.931453	0.351619	0.500067	t04 vs t30	KPNA6	full-splice_match
PB.1082.882	232.133	-1.23858	0.182483	-6.7874	1.14173e-11	1.43616e-10	t00 vs t30	KPNA6	full-splice_match
PB.1082.884	25.6795	-1.25971	0.354479	-3.5537	0.000379847	0.0012862	t00 vs t04	KPNA6	novel_not_in_catalog
PB.1082.884	25.6795	-1.15576	0.35197	-3.28368	0.0010246	0.00283786	t00 vs t30	KPNA6	novel_not_in_catalog
PB.1082.884	25.6795	0.103956	0.311338	0.333901	0.738454	0.836697	t04 vs t30	KPNA6	novel_not_in_catalog
PB.1082.907	11.3824	-1.81732	0.52435	-3.46585	0.00052855	0.0015818	t00 vs t30	KPNA6	novel_not_in_catalog
PB.1082.907	11.3824	-1.99235	0.531171	-3.75085	0.000176233	0.000655341	t00 vs t04	KPNA6	novel_not_in_catalog
PB.1082.907	11.3824	0.175024	0.482967	0.362393	0.717058	0.820279	t04 vs t30	KPNA6	novel_not_in_catalog
PB.1082.933	8.90695	-0.883941	0.524819	-1.68428	0.0921279	0.148097	t00 vs t04	KPNA6	novel_in_catalog
PB.1082.933	8.90695	-0.891415	0.490913	-1.81583	0.0693961	0.14224	t04 vs t30	KPNA6	novel_in_catalog
PB.1082.933	8.90695	-1.77536	0.553326	-3.20852	0.00133421	0.00357478	t00 vs t30	KPNA6	novel_in_catalog
PB.108321.10	6.75002	3.2047	0.637875	5.02402	5.05997e-07	4.35424e-06	t04 vs t30	GK	novel_in_catalog
PB.108321.10	6.75002	2.75718	0.745241	3.69971	0.000215845	0.000720197	t00 vs t30	GK	novel_in_catalog
PB.108321.10	6.75002	-0.447525	0.870707	-0.513978	0.607267	0.696183	t00 vs t04	GK	novel_in_catalog
PB.108321.12	111.015	2.14428	0.170702	12.5615	3.43769e-36	4.71552e-34	t04 vs t30	GK	full-splice_match
PB.108321.12	111.015	-2.01571	0.200202	-10.0684	7.62306e-24	3.11331e-22	t00 vs t04	GK	full-splice_match
PB.108321.12	111.015	0.128572	0.181027	0.710234	0.477559	0.563815	t00 vs t30	GK	full-splice_match
PB.108321.13	4.95145	2.33734	0.680271	3.43589	0.000590611	0.00249207	t04 vs t30	GK	novel_not_in_catalog
PB.108321.13	4.95145	-0.550534	0.881111	-0.624818	0.532091	0.627589	t00 vs t04	GK	novel_not_in_catalog
PB.108321.13	4.95145	1.7868	0.788832	2.26512	0.0235052	0.0435946	t00 vs t30	GK	novel_not_in_catalog
PB.108321.14	106.534	1.90467	0.205548	9.2663	1.9272e-20	8.88614e-19	t04 vs t30	GK	full-splice_match
PB.108321.14	106.534	-1.62833	0.24659	-6.60339	4.01859e-11	5.09937e-10	t00 vs t04	GK	full-splice_match
PB.108321.14	106.534	0.276334	0.233855	1.18165	0.237345	0.315615	t00 vs t30	GK	full-splice_match
PB.108321.19	10.0374	0.986091	0.402789	2.44816	0.0143589	0.0388253	t04 vs t30	GK	full-splice_match
PB.108321.19	10.0374	0.121505	0.449217	0.270482	0.786789	0.839247	t00 vs t30	GK	full-splice_match
PB.108321.19	10.0374	-0.864586	0.479115	-1.80455	0.0711457	0.119274	t00 vs t04	GK	full-splice_match
PB.108321.23	18.0599	1.68759	0.341035	4.94844	7.48097e-07	6.22069e-06	t04 vs t30	GK	full-splice_match
PB.108321.23	18.0599	1.28862	0.404052	3.18924	0.00142646	0.00379166	t00 vs t30	GK	full-splice_match
PB.108321.23	18.0599	-0.398969	0.435419	-0.916288	0.359516	0.459077	t00 vs t04	GK	full-splice_match
PB.108321.24	4.78468	2.10634	2.46013	0.856192	0.391892	0.541037	t04 vs t30	GK	full-splice_match
PB.108321.24	4.78468	-6.91509	2.85	-2.42635	0.0152515	0.0320669	t00 vs t04	GK	full-splice_match
PB.108321.24	4.78468	-4.80875	2.80235	-1.71597	0.0861677	0.133572	t00 vs t30	GK	full-splice_match
PB.108321.34	9.36103	0.197829	0.378606	0.522518	0.601309	0.727595	t04 vs t30	GK	full-splice_match
PB.108321.34	9.36103	0.51955	0.494387	1.0509	0.293305	0.388684	t00 vs t04	GK	full-splice_match
PB.108321.34	9.36103	0.717379	0.488505	1.46852	0.141963	0.20459	t00 vs t30	GK	full-splice_match
PB.108321.62	3.17445	0.372902	1.08816	0.342689	0.731832	0.831551	t04 vs t30	GK	full-splice_match
PB.108321.62	3.17445	-0.959573	1.29396	-0.741581	0.458341	0.558527	t00 vs t04	GK	full-splice_match
PB.108321.62	3.17445	-0.586671	1.27973	-0.458432	0.646642	0.718865	t00 vs t30	GK	full-splice_match
PB.108321.7	4.49972	-0.429356	0.640586	-0.670255	0.502695	0.644902	t04 vs t30	GK	full-splice_match
PB.108321.7	4.49972	-0.219419	0.740789	-0.296197	0.76708	0.835197	t00 vs t04	GK	full-splice_match
PB.108321.7	4.49972	-0.648776	0.755437	-0.858809	0.390446	0.478196	t00 vs t30	GK	full-splice_match
PB.108337.22	295.793	0.0787567	0.159155	0.494842	0.620712	0.743549	t04 vs t30	TAB3	full-splice_match
PB.108337.22	295.793	1.31637	0.201815	6.52267	6.90684e-11	8.47637e-10	t00 vs t04	TAB3	full-splice_match
PB.108337.22	295.793	1.39513	0.201588	6.92067	4.49503e-12	5.94841e-11	t00 vs t30	TAB3	full-splice_match
PB.108337.39	63.5991	-0.126912	0.222652	-0.570003	0.568676	0.700325	t04 vs t30	TAB3	full-splice_match
PB.108337.39	63.5991	0.441889	0.278206	1.58835	0.112206	0.167336	t00 vs t30	TAB3	full-splice_match
PB.108337.39	63.5991	0.568801	0.277709	2.04819	0.0405415	0.0739727	t00 vs t04	TAB3	full-splice_match
PB.108337.4	325.496	1.12291	0.166891	6.72838	1.71557e-11	3.02862e-10	t04 vs t30	TAB3	full-splice_match
PB.108337.4	325.496	2.60806	0.215603	12.0966	1.10039e-33	8.23769e-32	t00 vs t30	TAB3	full-splice_match
PB.108337.4	325.496	1.48515	0.217459	6.82959	8.51555e-12	1.17704e-10	t00 vs t04	TAB3	full-splice_match
PB.108366.10	19.7735	1.07807	0.41951	2.56984	0.0101746	0.0210578	t00 vs t30	DMD	full-splice_match
PB.108366.10	19.7735	3.66715	0.463312	7.91508	2.47103e-15	6.98681e-14	t04 vs t30	DMD	full-splice_match
PB.108366.10	19.7735	-2.58908	0.533509	-4.85292	1.21656e-06	7.50747e-06	t00 vs t04	DMD	full-splice_match
PB.108366.12	12.8001	0.577898	0.866067	0.667266	0.504602	0.646635	t04 vs t30	DMD	full-splice_match
PB.108366.12	12.8001	-2.60971	1.02644	-2.5425	0.0110064	0.0242028	t00 vs t04	DMD	full-splice_match
PB.108366.12	12.8001	-2.03181	1.01597	-1.99988	0.0455134	0.0772891	t00 vs t30	DMD	full-splice_match
PB.108366.13	21.1997	3.5789	1.02432	3.49392	0.000475978	0.00144239	t00 vs t30	DMD	full-splice_match
PB.108366.13	21.1997	2.60416	0.798499	3.26132	0.00110893	0.00432443	t04 vs t30	DMD	full-splice_match
PB.108366.13	21.1997	0.974739	1.04401	0.933645	0.350487	0.449508	t00 vs t04	DMD	full-splice_match
PB.108366.14	11.6272	2.9562	0.538507	5.48963	4.02779e-08	4.26046e-07	t04 vs t30	DMD	full-splice_match
PB.108366.14	11.6272	4.32972	1.32298	3.27269	0.00106528	0.00318273	t00 vs t04	DMD	full-splice_match
PB.108366.14	11.6272	7.28593	1.28775	5.65788	1.53257e-08	1.23005e-07	t00 vs t30	DMD	full-splice_match
PB.108366.183	20.1453	2.50709	0.545075	4.59953	4.23439e-06	3.01016e-05	t04 vs t30	DMD	full-splice_match
PB.108366.183	20.1453	-2.32182	0.648279	-3.58151	0.000341613	0.00117209	t00 vs t04	DMD	full-splice_match
PB.108366.183	20.1453	0.185273	0.606168	0.305646	0.759875	0.816619	t00 vs t30	DMD	full-splice_match
PB.108366.185	10.3554	4.31402	0.747187	5.77368	7.75572e-09	9.23049e-08	t04 vs t30	DMD	novel_in_catalog
PB.108366.185	10.3554	-1.78795	0.905816	-1.97385	0.0483987	0.0860687	t00 vs t04	DMD	novel_in_catalog
PB.108366.185	10.3554	2.52608	0.728897	3.46562	0.000529019	0.00158312	t00 vs t30	DMD	novel_in_catalog
PB.108366.249	5.52644	-3.91687	1.14332	-3.42588	0.00061281	0.00195988	t00 vs t04	DMD	full-splice_match
PB.108366.249	5.52644	-0.93977	0.971343	-0.967495	0.333297	0.419188	t00 vs t30	DMD	full-splice_match
PB.108366.249	5.52644	2.9771	1.01395	2.93614	0.00332325	0.0111737	t04 vs t30	DMD	full-splice_match
PB.108366.55	4.23403	1.3359	0.806541	1.65633	0.0976541	0.187197	t04 vs t30	DMD	full-splice_match
PB.108366.55	4.23403	-1.79414	0.937107	-1.91455	0.0555502	0.096739	t00 vs t04	DMD	full-splice_match
PB.108366.55	4.23403	-0.458233	0.878077	-0.52186	0.601768	0.678523	t00 vs t30	DMD	full-splice_match
PB.108366.56	6.8854	-6.46788	1.13348	-5.7062	1.15523e-08	9.46632e-08	t00 vs t30	DMD	full-splice_match
PB.108366.56	6.8854	-4.40693	0.91124	-4.8362	1.32348e-06	8.10358e-06	t00 vs t04	DMD	full-splice_match
PB.108366.56	6.8854	-2.06094	1.14617	-1.7981	0.0721604	0.14672	t04 vs t30	DMD	full-splice_match
PB.108366.72	9.35306	-6.43081	1.071	-6.00448	1.91945e-09	1.77627e-08	t00 vs t30	DMD	full-splice_match
PB.108366.72	9.35306	-4.52995	0.807656	-5.60876	2.0378e-08	1.74037e-07	t00 vs t04	DMD	full-splice_match
PB.108366.72	9.35306	-1.90086	1.08387	-1.75378	0.0794689	0.158647	t04 vs t30	DMD	full-splice_match
PB.108366.9	170.256	3.95629	0.244858	16.1575	1.00562e-58	4.30186e-56	t04 vs t30	DMD	novel_not_in_catalog
PB.108366.9	170.256	-2.81619	0.290406	-9.6974	3.09269e-22	1.13095e-20	t00 vs t04	DMD	novel_not_in_catalog
PB.108366.9	170.256	1.1401	0.262517	4.34296	1.40575e-05	6.32323e-05	t00 vs t30	DMD	novel_not_in_catalog
PB.108493.111	257.385	0.539066	0.216036	2.49526	0.0125864	0.0347599	t04 vs t30	TMEM47	full-splice_match
PB.108493.111	257.385	-0.209443	0.261955	-0.799537	0.423979	0.511536	t00 vs t30	TMEM47	full-splice_match
PB.108493.111	257.385	-0.748509	0.2631	-2.84496	0.0044417	0.011047	t00 vs t04	TMEM47	full-splice_match
PB.108493.120	115.429	-1.62657	0.162877	-9.98649	1.7466e-23	6.9421e-22	t00 vs t04	TMEM47	full-splice_match
PB.108493.120	115.429	0.204811	0.145651	1.40617	0.159673	0.275134	t04 vs t30	TMEM47	full-splice_match
PB.108493.120	115.429	-1.42176	0.160666	-8.84915	8.81888e-19	2.32109e-17	t00 vs t30	TMEM47	full-splice_match
PB.108493.94	353.898	-0.180491	0.528523	-0.3415	0.732727	0.806045	t00 vs t04	TMEM47	full-splice_match
PB.108493.94	353.898	0.678716	0.52793	1.28562	0.198577	0.271758	t00 vs t30	TMEM47	full-splice_match
PB.108493.94	353.898	0.859206	0.431257	1.99233	0.0463349	0.102619	t04 vs t30	TMEM47	full-splice_match
PB.108574.10	3.74396	-2.62851	1.10307	-2.38292	0.0171761	0.0355063	t00 vs t04	PRRG1	full-splice_match
PB.108574.10	3.74396	0.541205	0.989101	0.547168	0.584263	0.713534	t04 vs t30	PRRG1	full-splice_match
PB.108574.10	3.74396	-2.08731	1.07117	-1.94863	0.0513393	0.0857963	t00 vs t30	PRRG1	full-splice_match
PB.108574.16	29.2001	4.63365	1.13997	4.06469	4.80956e-05	0.000207269	t00 vs t04	PRRG1	full-splice_match
[truncated: 36,174,744 more chars]
